## Supplementary Data S1-S45 for "Gastrulation-stage gene expression in *Nipbl*^+/-^ mouse embryos foreshadows the development of syndromic birth defects": Data_S17.csv (part 2 of 3)

Stage	Genotype	Embryo	Cell_Barcode	Cluster	Germ_Layer	Pseudotime
LB	Wildtype	LB4	flox.lb_GCTTCCACAAGCGATG-4	2	Ectoderm	0.358416638
LB	Wildtype	LB4	flox.lb_GCTTCCACACCGTTGG-4	13	Endoderm	0.571482747
LB	Wildtype	LB4	flox.lb_GCTTCCACAGGAATCG-4	9	Mesoderm	0.412711146
LB	Wildtype	LB4	flox.lb_GCTTCCACAGTCCTTC-4	5	Mesoderm	0.504666424
LB	Wildtype	LB4	flox.lb_GCTTCCACATCCCATC-4	18	Mesoderm	0.501556777
LB	Wildtype	LB4	flox.lb_GCTTCCAGTCACAAGG-4	9	Mesoderm	0.504545072
LB	Wildtype	LB4	flox.lb_GCTTCCAGTGCTGTAT-4	5	Mesoderm	0.467232067
LB	Wildtype	LB4	flox.lb_GCTTCCAGTGGTACAG-4	17	Mesoderm	0.566776454
LB	Wildtype	LB4	flox.lb_GCTTCCAGTTTAGGAA-4	2	Ectoderm	0.395921466
LB	Wildtype	LB4	flox.lb_GCTTCCATCAAACGGG-4	1	Ectoderm	0.232284148
LB	Wildtype	LB4	flox.lb_GCTTCCATCATTGCGA-4	5	Mesoderm	0.503979632
LB	Wildtype	LB4	flox.lb_GCTTCCATCGCATGAT-4	14	Endoderm	0.52231657
LB	Wildtype	LB4	flox.lb_GCTTCCATCTAACTGG-4	10	Mesoderm	0.487522624
LB	Wildtype	LB4	flox.lb_GCTTCCATCTTGCAAG-4	7	Mesoderm	0.431598022
LB	Wildtype	LB4	flox.lb_GCTTGAAAGATGCGAC-4	2	Ectoderm	0.441619466
LB	Wildtype	LB4	flox.lb_GCTTGAAAGCTTCGCG-4	6	Mesoderm	0.478708307
LB	Wildtype	LB4	flox.lb_GCTTGAAAGGACGAAA-4	16	Mesoderm	0.602888968
LB	Wildtype	LB4	flox.lb_GCTTGAACAACTGGCC-4	1	Ectoderm	0.463344169
LB	Wildtype	LB4	flox.lb_GCTTGAACACAGACTT-4	5	Mesoderm	0.489478676
LB	Wildtype	LB4	flox.lb_GCTTGAACACGTTGGC-4	6	Mesoderm	0.537612231
LB	Wildtype	LB4	flox.lb_GCTTGAACATATGGTC-4	3	Ectoderm	0.434046347
LB	Wildtype	LB4	flox.lb_GCTTGAACATCAGTCA-4	1	Ectoderm	0.39556205
LB	Wildtype	LB4	flox.lb_GCTTGAAGTAGCGTGA-4	9	Mesoderm	0.482960101
LB	Wildtype	LB4	flox.lb_GCTTGAAGTCGTTGTA-4	11	Mesoderm	0.623878121
LB	Wildtype	LB4	flox.lb_GCTTGAATCAGGTTCA-4	2	Ectoderm	0.350229345
LB	Wildtype	LB4	flox.lb_GCTTGAATCGAGGTAG-4	1	Ectoderm	0.331587216
LB	Wildtype	LB4	flox.lb_GCTTGAATCTGCTTGC-4	16	Mesoderm	0.498805538
LB	Wildtype	LB4	flox.lb_GCTTGAATCTTGACGA-4	1	Ectoderm	0.421235108
LB	Wildtype	LB4	flox.lb_GGAAAGCAGTGTTGAA-4	5	Mesoderm	0.572153943
LB	Wildtype	LB4	flox.lb_GGAAAGCCACCATCCT-4	14	Endoderm	0.42780426
LB	Wildtype	LB4	flox.lb_GGAAAGCCACTCTGTC-4	10	Mesoderm	0.54121058
LB	Wildtype	LB4	flox.lb_GGAAAGCCATCATCCC-4	3	Ectoderm	0.372025511
LB	Wildtype	LB4	flox.lb_GGAAAGCGTATTCTCT-4	4	Mesoderm	0.401673823
LB	Wildtype	LB4	flox.lb_GGAAAGCTCAACTCTT-4	1	Ectoderm	0.273165031
LB	Wildtype	LB4	flox.lb_GGAAAGCTCGCTAGCG-4	13	Endoderm	0.559996559
LB	Wildtype	LB4	flox.lb_GGAAAGCTCGTATCAG-4	13	Endoderm	0.633701345
LB	Wildtype	LB4	flox.lb_GGAAAGCTCGTCCGTT-4	1	Ectoderm	0.303115838
LB	Wildtype	LB4	flox.lb_GGAAAGCTCTTGTCAT-4	1	Ectoderm	0.332058324
LB	Wildtype	LB4	flox.lb_GGAACTTAGCTAGGCA-4	7	Mesoderm	0.458222179
LB	Wildtype	LB4	flox.lb_GGAACTTAGCTGGAAC-4	11	Mesoderm	0.629995558
LB	Wildtype	LB4	flox.lb_GGAACTTAGGAGTTTA-4	1	Ectoderm	0.357913709
LB	Wildtype	LB4	flox.lb_GGAACTTAGGCTCTTA-4	11	Mesoderm	0.627812356
LB	Wildtype	LB4	flox.lb_GGAACTTAGGTGATAT-4	11	Mesoderm	0.638796778
LB	Wildtype	LB4	flox.lb_GGAACTTAGTCCCACG-4	8	Mesoderm	0.544397002
LB	Wildtype	LB4	flox.lb_GGAACTTAGTCGTACT-4	2	Ectoderm	0.41944149
LB	Wildtype	LB4	flox.lb_GGAACTTCAGGTTTCA-4	8	Mesoderm	0.464333392
LB	Wildtype	LB4	flox.lb_GGAACTTCAGTCAGCC-4	13	Endoderm	0.726958482
LB	Wildtype	LB4	flox.lb_GGAACTTGTACCGTAT-4	9	Mesoderm	0.559400969
LB	Wildtype	LB4	flox.lb_GGAACTTGTCGAACAG-4	12	Mesoderm	0.559983074
LB	Wildtype	LB4	flox.lb_GGAACTTGTTCGAATC-4	11	Mesoderm	0.643347107
LB	Wildtype	LB4	flox.lb_GGAACTTGTTGGTTTG-4	2	Ectoderm	0.40592303
LB	Wildtype	LB4	flox.lb_GGAACTTTCCTCAACC-4	6	Mesoderm	0.445155204
LB	Wildtype	LB4	flox.lb_GGAACTTTCCTTTACA-4	6	Mesoderm	0.514253317
LB	Wildtype	LB4	flox.lb_GGAACTTTCGGCTTGG-4	1	Ectoderm	0.292456309
LB	Wildtype	LB4	flox.lb_GGAACTTTCGTCCGTT-4	2	Ectoderm	0.331789329
LB	Wildtype	LB4	flox.lb_GGAATAAAGAGGTTGC-4	13	Endoderm	0.703856208
LB	Wildtype	LB4	flox.lb_GGAATAAAGGCCGAAT-4	4	Mesoderm	0.486934924
LB	Wildtype	LB4	flox.lb_GGAATAAAGTATGACA-4	3	Ectoderm	0.469236606
LB	Wildtype	LB4	flox.lb_GGAATAAAGTTAGCGG-4	17	Mesoderm	0.572192279
LB	Wildtype	LB4	flox.lb_GGAATAACAAAGGCGT-4	3	Ectoderm	0.363564588
LB	Wildtype	LB4	flox.lb_GGAATAACAATGACCT-4	1	Ectoderm	0.420675124
LB	Wildtype	LB4	flox.lb_GGAATAACACAGCGTC-4	1	Ectoderm	0.414768845
LB	Wildtype	LB4	flox.lb_GGAATAACACAGGTTT-4	1	Ectoderm	0.414544985
LB	Wildtype	LB4	flox.lb_GGAATAACAGACAAGC-4	1	Ectoderm	0.375772891
LB	Wildtype	LB4	flox.lb_GGAATAACATCACGTA-4	2	Ectoderm	0.415881592
LB	Wildtype	LB4	flox.lb_GGAATAACATCCGTGG-4	12	Mesoderm	0.619805294
LB	Wildtype	LB4	flox.lb_GGAATAACATCTATGG-4	5	Mesoderm	0.486162623
LB	Wildtype	LB4	flox.lb_GGAATAACATTGTGCA-4	13	Endoderm	0.650100632
LB	Wildtype	LB4	flox.lb_GGAATAAGTACACCGC-4	13	Endoderm	0.65694468
LB	Wildtype	LB4	flox.lb_GGAATAAGTCCCGACA-4	5	Mesoderm	0.524768807
LB	Wildtype	LB4	flox.lb_GGAATAAGTCCGAATT-4	4	Mesoderm	0.36480865
LB	Wildtype	LB4	flox.lb_GGAATAAGTCTCTTTA-4	1	Ectoderm	0.448527302
LB	Wildtype	LB4	flox.lb_GGAATAAGTTATCCGA-4	1	Ectoderm	0.393455684
LB	Wildtype	LB4	flox.lb_GGAATAAGTTCCACTC-4	6	Mesoderm	0.479497558
LB	Wildtype	LB4	flox.lb_GGAATAATCAAACAAG-4	18	Mesoderm	0.578576234
LB	Wildtype	LB4	flox.lb_GGAATAATCAGAAATG-4	9	Mesoderm	0.514147776
LB	Wildtype	LB4	flox.lb_GGAATAATCGGAGGTA-4	3	Ectoderm	0.421728808
LB	Wildtype	LB4	flox.lb_GGAATAATCTCGTATT-4	1	Ectoderm	0.358957783
LB	Wildtype	LB4	flox.lb_GGACAAGAGAACTGTA-4	4	Mesoderm	0.465287719
LB	Wildtype	LB4	flox.lb_GGACAAGAGCCTATGT-4	2	Ectoderm	0.364950777
LB	Wildtype	LB4	flox.lb_GGACAAGAGCGATCCC-4	2	Ectoderm	0.388513032
LB	Wildtype	LB4	flox.lb_GGACAAGAGCTAACAA-4	1	Ectoderm	0.29563306
LB	Wildtype	LB4	flox.lb_GGACAAGGTACAGCAG-4	2	Ectoderm	0.373149909
LB	Wildtype	LB4	flox.lb_GGACAAGGTCCCGACA-4	2	Ectoderm	0.363414225
LB	Wildtype	LB4	flox.lb_GGACAAGTCAATCACG-4	13	Endoderm	0.693325538
LB	Wildtype	LB4	flox.lb_GGACAAGTCAGATAAG-4	8	Mesoderm	0.570587088
LB	Wildtype	LB4	flox.lb_GGACAAGTCCTCAATT-4	3	Ectoderm	0.446478068
LB	Wildtype	LB4	flox.lb_GGACAAGTCGCCTGTT-4	4	Mesoderm	0.459953159
LB	Wildtype	LB4	flox.lb_GGACAAGTCGTCTGCT-4	3	Ectoderm	0.317499357
LB	Wildtype	LB4	flox.lb_GGACAAGTCTGTACGA-4	2	Ectoderm	0.415995216
LB	Wildtype	LB4	flox.lb_GGACAGAAGAAGCCCA-4	14	Endoderm	0.40619626
LB	Wildtype	LB4	flox.lb_GGACAGAAGATCGATA-4	13	Endoderm	0.695036172
LB	Wildtype	LB4	flox.lb_GGACAGAAGGGAACGG-4	14	Endoderm	0.580092828
LB	Wildtype	LB4	flox.lb_GGACAGACATCCCACT-4	3	Ectoderm	0.377964549
LB	Wildtype	LB4	flox.lb_GGACAGAGTCCAGTAT-4	3	Ectoderm	0.40150559
LB	Wildtype	LB4	flox.lb_GGACAGAGTCGGCACT-4	4	Mesoderm	0.417767869
LB	Wildtype	LB4	flox.lb_GGACAGAGTGACTACT-4	12	Mesoderm	0.588396754
LB	Wildtype	LB4	flox.lb_GGACAGAGTGATGATA-4	2	Ectoderm	0.424478255
LB	Wildtype	LB4	flox.lb_GGACAGATCAGGATCT-4	16	Mesoderm	0.520661969
LB	Wildtype	LB4	flox.lb_GGACAGATCCAGAAGG-4	17	Mesoderm	0.537826001
LB	Wildtype	LB4	flox.lb_GGACAGATCGCCTGTT-4	8	Mesoderm	0.592549321
LB	Wildtype	LB4	flox.lb_GGACAGATCGTCCGTT-4	1	Ectoderm	0.322868464
LB	Wildtype	LB4	flox.lb_GGACAGATCTGGCGAC-4	3	Ectoderm	0.325144062
LB	Wildtype	LB4	flox.lb_GGACATTAGACTAGGC-4	5	Mesoderm	0.508564176
LB	Wildtype	LB4	flox.lb_GGACATTAGCTGATAA-4	2	Ectoderm	0.439279613
LB	Wildtype	LB4	flox.lb_GGACATTAGTACGCGA-4	1	Ectoderm	0.35388945
LB	Wildtype	LB4	flox.lb_GGACATTCAAGCCGCT-4	3	Ectoderm	0.381073857
LB	Wildtype	LB4	flox.lb_GGACATTCAAGGGTCA-4	8	Mesoderm	0.564478475
LB	Wildtype	LB4	flox.lb_GGACATTCACAGACTT-4	13	Endoderm	0.704661379
LB	Wildtype	LB4	flox.lb_GGACATTCAGCGTCCA-4	1	Ectoderm	0.380334155
LB	Wildtype	LB4	flox.lb_GGACATTCAGCTCCGA-4	17	Mesoderm	0.534048278
LB	Wildtype	LB4	flox.lb_GGACATTCAGCTGGCT-4	5	Mesoderm	0.494683673
LB	Wildtype	LB4	flox.lb_GGACATTCATCTCCCA-4	2	Ectoderm	0.422847104
LB	Wildtype	LB4	flox.lb_GGACATTGTCGCGTGT-4	18	Mesoderm	0.53102242
LB	Wildtype	LB4	flox.lb_GGACATTGTCTGATTG-4	14	Endoderm	0.460167849
LB	Wildtype	LB4	flox.lb_GGACATTGTTAGTGGG-4	11	Mesoderm	0.631661858
LB	Wildtype	LB4	flox.lb_GGACGTCAGATGTTAG-4	1	Ectoderm	0.432623427
LB	Wildtype	LB4	flox.lb_GGACGTCAGCACAGGT-4	1	Ectoderm	0.420463007
LB	Wildtype	LB4	flox.lb_GGACGTCAGCCACGTC-4	8	Mesoderm	0.573744221
LB	Wildtype	LB4	flox.lb_GGACGTCAGCTGCAAG-4	1	Ectoderm	0.279352486
LB	Wildtype	LB4	flox.lb_GGACGTCCACAGACAG-4	1	Ectoderm	0.39980741
LB	Wildtype	LB4	flox.lb_GGACGTCCACATTCGA-4	4	Mesoderm	0.43997708
LB	Wildtype	LB4	flox.lb_GGACGTCCATCCTAGA-4	2	Ectoderm	0.32425708
LB	Wildtype	LB4	flox.lb_GGACGTCGTACGCTGC-4	3	Ectoderm	0.401230923
LB	Wildtype	LB4	flox.lb_GGACGTCTCGCCATAA-4	17	Mesoderm	0.527699498
LB	Wildtype	LB4	flox.lb_GGACGTCTCGCTTAGA-4	5	Mesoderm	0.558986889
LB	Wildtype	LB4	flox.lb_GGACGTCTCGGATGTT-4	3	Ectoderm	0.4499433
LB	Wildtype	LB4	flox.lb_GGACGTCTCGTAGGTT-4	17	Mesoderm	0.544429435
LB	Wildtype	LB4	flox.lb_GGAGCAAAGAAACCGC-4	14	Endoderm	0.444897508
LB	Wildtype	LB4	flox.lb_GGAGCAAAGAACAATC-4	3	Ectoderm	0.40938028
LB	Wildtype	LB4	flox.lb_GGAGCAAAGAACTGTA-4	1	Ectoderm	0.369469287
LB	Wildtype	LB4	flox.lb_GGAGCAAAGCATGGCA-4	5	Mesoderm	0.597263026
LB	Wildtype	LB4	flox.lb_GGAGCAAAGGGCACTA-4	4	Mesoderm	0.368420449
LB	Wildtype	LB4	flox.lb_GGAGCAAAGTGTTAGA-4	3	Ectoderm	0.32953786
LB	Wildtype	LB4	flox.lb_GGAGCAAAGTTGTCGT-4	5	Mesoderm	0.446023938
LB	Wildtype	LB4	flox.lb_GGAGCAACAAGCGAGT-4	1	Ectoderm	0.336541714
LB	Wildtype	LB4	flox.lb_GGAGCAACAAGTACCT-4	1	Ectoderm	0.385658254
LB	Wildtype	LB4	flox.lb_GGAGCAACACAGGCCT-4	2	Ectoderm	0.425857266
LB	Wildtype	LB4	flox.lb_GGAGCAACACCCATTC-4	8	Mesoderm	0.580950342
LB	Wildtype	LB4	flox.lb_GGAGCAACAGCTTAAC-4	8	Mesoderm	0.552697305
LB	Wildtype	LB4	flox.lb_GGAGCAAGTATATGAG-4	1	Ectoderm	0.42992745
LB	Wildtype	LB4	flox.lb_GGAGCAAGTCACTTCC-4	1	Ectoderm	0.305329233
LB	Wildtype	LB4	flox.lb_GGAGCAAGTCCAACTA-4	11	Mesoderm	0.641993153
LB	Wildtype	LB4	flox.lb_GGAGCAAGTCTTGATG-4	4	Mesoderm	0.418022554
LB	Wildtype	LB4	flox.lb_GGAGCAAGTTCTGGTA-4	8	Mesoderm	0.561672815
LB	Wildtype	LB4	flox.lb_GGATGTTAGAGTCTGG-4	9	Mesoderm	0.50899448
LB	Wildtype	LB4	flox.lb_GGATGTTAGCACCGTC-4	1	Ectoderm	0.323672523
LB	Wildtype	LB4	flox.lb_GGATGTTAGCTATGCT-4	13	Endoderm	0.673636708
LB	Wildtype	LB4	flox.lb_GGATGTTAGGCGTACA-4	6	Mesoderm	0.509695896
LB	Wildtype	LB4	flox.lb_GGATGTTAGTAAGTAC-4	1	Ectoderm	0.410854258
LB	Wildtype	LB4	flox.lb_GGATGTTAGTTGTAGA-4	4	Mesoderm	0.412459014
LB	Wildtype	LB4	flox.lb_GGATGTTCAATAGCGG-4	1	Ectoderm	0.385733774
LB	Wildtype	LB4	flox.lb_GGATGTTCACACCGAC-4	12	Mesoderm	0.631657846
LB	Wildtype	LB4	flox.lb_GGATGTTCAGTTCCCT-4	1	Ectoderm	0.342745952
LB	Wildtype	LB4	flox.lb_GGATGTTGTAACGTTC-4	2	Ectoderm	0.403017683
LB	Wildtype	LB4	flox.lb_GGATGTTGTAGCACGA-4	1	Ectoderm	0.239355916
LB	Wildtype	LB4	flox.lb_GGATGTTGTTACGACT-4	13	Endoderm	0.608319066
LB	Wildtype	LB4	flox.lb_GGATGTTGTTGTCTTT-4	1	Ectoderm	0.322002257
LB	Wildtype	LB4	flox.lb_GGATGTTTCATGCATG-4	13	Endoderm	0.696679064
LB	Wildtype	LB4	flox.lb_GGATTACAGAAACCAT-4	8	Mesoderm	0.578936546
LB	Wildtype	LB4	flox.lb_GGATTACAGAGTTGGC-4	13	Endoderm	0.712382537
LB	Wildtype	LB4	flox.lb_GGATTACAGCCACGCT-4	2	Ectoderm	0.334902149
LB	Wildtype	LB4	flox.lb_GGATTACAGCGTAGTG-4	13	Endoderm	0.687089295
LB	Wildtype	LB4	flox.lb_GGATTACAGCTTTGGT-4	1	Ectoderm	0.455047055
LB	Wildtype	LB4	flox.lb_GGATTACAGTACATGA-4	1	Ectoderm	0.393526136
LB	Wildtype	LB4	flox.lb_GGATTACCAACTTGAC-4	17	Mesoderm	0.541057666
LB	Wildtype	LB4	flox.lb_GGATTACCAATCGAAA-4	3	Ectoderm	0.411397274
LB	Wildtype	LB4	flox.lb_GGATTACCACATGTGT-4	17	Mesoderm	0.518514909
LB	Wildtype	LB4	flox.lb_GGATTACCACGCTTTC-4	12	Mesoderm	0.612302621
LB	Wildtype	LB4	flox.lb_GGATTACCAGTGACAG-4	10	Mesoderm	0.472471846
LB	Wildtype	LB4	flox.lb_GGATTACCAGTTTACG-4	2	Ectoderm	0.401686641
LB	Wildtype	LB4	flox.lb_GGATTACCATGAAGTA-4	1	Ectoderm	0.446900155
LB	Wildtype	LB4	flox.lb_GGATTACGTAGGGTAC-4	1	Ectoderm	0.351429558
LB	Wildtype	LB4	flox.lb_GGATTACGTGCACCAC-4	8	Mesoderm	0.575085739
LB	Wildtype	LB4	flox.lb_GGATTACGTGCACGAA-4	4	Mesoderm	0.44951202
LB	Wildtype	LB4	flox.lb_GGATTACTCCGTAGTA-4	8	Mesoderm	0.57413283
LB	Wildtype	LB4	flox.lb_GGCAATTAGATACACA-4	12	Mesoderm	0.590821805
LB	Wildtype	LB4	flox.lb_GGCAATTAGATGTTAG-4	4	Mesoderm	0.464251059
LB	Wildtype	LB4	flox.lb_GGCAATTAGCTGCCCA-4	1	Ectoderm	0.366963102
LB	Wildtype	LB4	flox.lb_GGCAATTAGCTGGAAC-4	17	Mesoderm	0.539526858
LB	Wildtype	LB4	flox.lb_GGCAATTAGGGTATCG-4	3	Ectoderm	0.368913938
LB	Wildtype	LB4	flox.lb_GGCAATTAGTTGCAGG-4	13	Endoderm	0.669663066
LB	Wildtype	LB4	flox.lb_GGCAATTGTACAGCAG-4	1	Ectoderm	0.351761574
LB	Wildtype	LB4	flox.lb_GGCAATTGTCCGAGTC-4	1	Ectoderm	0.278793316
LB	Wildtype	LB4	flox.lb_GGCAATTGTCTTGTCC-4	16	Mesoderm	0.573474828
LB	Wildtype	LB4	flox.lb_GGCAATTGTGGGTCAA-4	12	Mesoderm	0.594325688
LB	Wildtype	LB4	flox.lb_GGCCGATAGACAGAGA-4	1	Ectoderm	0.403714698
LB	Wildtype	LB4	flox.lb_GGCCGATAGACCTAGG-4	14	Endoderm	0.584934549
LB	Wildtype	LB4	flox.lb_GGCCGATAGCTGCGAA-4	14	Endoderm	0.455802865
LB	Wildtype	LB4	flox.lb_GGCCGATAGTCGCCGT-4	1	Ectoderm	0.451213351
LB	Wildtype	LB4	flox.lb_GGCCGATAGTGGACGT-4	8	Mesoderm	0.612453654
LB	Wildtype	LB4	flox.lb_GGCCGATAGTTCGCAT-4	9	Mesoderm	0.549513146
LB	Wildtype	LB4	flox.lb_GGCCGATCACGGTGTC-4	12	Mesoderm	0.585202955
LB	Wildtype	LB4	flox.lb_GGCCGATCAGCTCGCA-4	2	Ectoderm	0.398012336
LB	Wildtype	LB4	flox.lb_GGCCGATCAGGATTGG-4	2	Ectoderm	0.416187407
LB	Wildtype	LB4	flox.lb_GGCCGATGTAAGAGAG-4	1	Ectoderm	0.243224375
LB	Wildtype	LB4	flox.lb_GGCCGATGTATAGGGC-4	17	Mesoderm	0.529100451
LB	Wildtype	LB4	flox.lb_GGCCGATGTGAAATCA-4	1	Ectoderm	0.325692616
LB	Wildtype	LB4	flox.lb_GGCCGATGTGAGTGAC-4	9	Mesoderm	0.546158069
LB	Wildtype	LB4	flox.lb_GGCCGATTCCAAGCCG-4	1	Ectoderm	0.314130368
LB	Wildtype	LB4	flox.lb_GGCCGATTCGTCCAGG-4	1	Ectoderm	0.43633569
LB	Wildtype	LB4	flox.lb_GGCCGATTCTACCAGA-4	2	Ectoderm	0.370338556
LB	Wildtype	LB4	flox.lb_GGCCGATTCTGCAAGT-4	5	Mesoderm	0.504355969
LB	Wildtype	LB4	flox.lb_GGCGACTAGCTTTGGT-4	3	Ectoderm	0.410121126
LB	Wildtype	LB4	flox.lb_GGCGACTAGTAAGTAC-4	17	Mesoderm	0.537150804
LB	Wildtype	LB4	flox.lb_GGCGACTAGTGGGTTG-4	1	Ectoderm	0.390775152
LB	Wildtype	LB4	flox.lb_GGCGACTCACGAGGTA-4	3	Ectoderm	0.404591378
LB	Wildtype	LB4	flox.lb_GGCGACTCACGTTGGC-4	8	Mesoderm	0.546045605
LB	Wildtype	LB4	flox.lb_GGCGACTCAGCCTTGG-4	12	Mesoderm	0.613658369
LB	Wildtype	LB4	flox.lb_GGCGACTCATTATCTC-4	9	Mesoderm	0.442801228
LB	Wildtype	LB4	flox.lb_GGCGACTGTAGCGTGA-4	3	Ectoderm	0.377937987
LB	Wildtype	LB4	flox.lb_GGCGACTGTCTCACCT-4	4	Mesoderm	0.436511661
LB	Wildtype	LB4	flox.lb_GGCGACTGTCTGGAGA-4	4	Mesoderm	0.421043277
LB	Wildtype	LB4	flox.lb_GGCGACTTCACTGGGC-4	3	Ectoderm	0.348987232
LB	Wildtype	LB4	flox.lb_GGCGACTTCATACGGT-4	18	Mesoderm	0.541139731
LB	Wildtype	LB4	flox.lb_GGCGACTTCTGAGTGT-4	8	Mesoderm	0.547401439
LB	Wildtype	LB4	flox.lb_GGCGACTTCTTGTTTG-4	11	Mesoderm	0.608027592
LB	Wildtype	LB4	flox.lb_GGCGTGTCAAACTGTC-4	14	Endoderm	0.477254762
LB	Wildtype	LB4	flox.lb_GGCGTGTCAAGCCGCT-4	1	Ectoderm	0.306159082
LB	Wildtype	LB4	flox.lb_GGCGTGTCAGGAATGC-4	8	Mesoderm	0.512235675
LB	Wildtype	LB4	flox.lb_GGCGTGTCAGGCTCAC-4	3	Ectoderm	0.384891405
LB	Wildtype	LB4	flox.lb_GGCGTGTGTACGCTGC-4	2	Ectoderm	0.358270375
LB	Wildtype	LB4	flox.lb_GGCGTGTGTCACCCAG-4	13	Endoderm	0.666811003
LB	Wildtype	LB4	flox.lb_GGCGTGTGTGCAGACA-4	18	Mesoderm	0.538386505
LB	Wildtype	LB4	flox.lb_GGCGTGTGTGCCTGTG-4	14	Endoderm	0.555513283
LB	Wildtype	LB4	flox.lb_GGCGTGTTCCACTGGG-4	17	Mesoderm	0.571563447
LB	Wildtype	LB4	flox.lb_GGCGTGTTCTAGCACA-4	5	Mesoderm	0.517006342
LB	Wildtype	LB4	flox.lb_GGCGTGTTCTCCAACC-4	4	Mesoderm	0.441419657
LB	Wildtype	LB4	flox.lb_GGCTCGAAGACCGGAT-4	2	Ectoderm	0.350142658
LB	Wildtype	LB4	flox.lb_GGCTCGAAGCCCAACC-4	4	Mesoderm	0.406447968
LB	Wildtype	LB4	flox.lb_GGCTCGAAGCGTCAAG-4	3	Ectoderm	0.39793472
LB	Wildtype	LB4	flox.lb_GGCTCGAAGGCGCTCT-4	16	Mesoderm	0.590221698
LB	Wildtype	LB4	flox.lb_GGCTCGAAGGTACTCT-4	8	Mesoderm	0.559108648
LB	Wildtype	LB4	flox.lb_GGCTCGAAGTACGATA-4	8	Mesoderm	0.515730465
LB	Wildtype	LB4	flox.lb_GGCTCGAAGTGCTGCC-4	4	Mesoderm	0.446131451
LB	Wildtype	LB4	flox.lb_GGCTCGACAACGCACC-4	4	Mesoderm	0.417082121
LB	Wildtype	LB4	flox.lb_GGCTCGACAAGCCCAC-4	3	Ectoderm	0.284375953
LB	Wildtype	LB4	flox.lb_GGCTCGACAAGCCTAT-4	5	Mesoderm	0.520225479
LB	Wildtype	LB4	flox.lb_GGCTCGACACATCTTT-4	6	Mesoderm	0.517248497
LB	Wildtype	LB4	flox.lb_GGCTCGAGTCTCATCC-4	17	Mesoderm	0.52667863
LB	Wildtype	LB4	flox.lb_GGCTCGAGTGATAAGT-4	3	Ectoderm	0.412021061
LB	Wildtype	LB4	flox.lb_GGCTCGAGTTCCGTCT-4	5	Mesoderm	0.499089239
LB	Wildtype	LB4	flox.lb_GGCTCGAGTTCGTCTC-4	1	Ectoderm	0.385748137
LB	Wildtype	LB4	flox.lb_GGCTCGAGTTCTGTTT-4	1	Ectoderm	0.412352344
LB	Wildtype	LB4	flox.lb_GGCTCGATCACTTCAT-4	1	Ectoderm	0.420401146
LB	Wildtype	LB4	flox.lb_GGCTCGATCCTAGGGC-4	9	Mesoderm	0.404931777
LB	Wildtype	LB4	flox.lb_GGCTCGATCGATAGAA-4	14	Endoderm	0.563280676
LB	Wildtype	LB4	flox.lb_GGCTCGATCGATCCCT-4	8	Mesoderm	0.49315156
LB	Wildtype	LB4	flox.lb_GGCTCGATCGTAGGTT-4	8	Mesoderm	0.50575759
LB	Wildtype	LB4	flox.lb_GGCTCGATCTAACGGT-4	12	Mesoderm	0.603026829
LB	Wildtype	LB4	flox.lb_GGCTCGATCTCTAAGG-4	9	Mesoderm	0.45279095
LB	Wildtype	LB4	flox.lb_GGCTGGTAGAAGGACA-4	6	Mesoderm	0.478370932
LB	Wildtype	LB4	flox.lb_GGCTGGTAGCAGCGTA-4	12	Mesoderm	0.566776157
LB	Wildtype	LB4	flox.lb_GGCTGGTAGCGATATA-4	1	Ectoderm	0.223238139
LB	Wildtype	LB4	flox.lb_GGCTGGTAGTTGAGAT-4	2	Ectoderm	0.455087245
LB	Wildtype	LB4	flox.lb_GGCTGGTCAAGACACG-4	1	Ectoderm	0.411925262
LB	Wildtype	LB4	flox.lb_GGCTGGTCAGTAACGG-4	5	Mesoderm	0.490891108
LB	Wildtype	LB4	flox.lb_GGCTGGTCATCGTCGG-4	2	Ectoderm	0.376366229
LB	Wildtype	LB4	flox.lb_GGCTGGTCATGCGCAC-4	10	Mesoderm	0.534938461
LB	Wildtype	LB4	flox.lb_GGCTGGTGTAAGTGTA-4	13	Endoderm	0.683824929
LB	Wildtype	LB4	flox.lb_GGCTGGTGTAATCGTC-4	1	Ectoderm	0.415795788
LB	Wildtype	LB4	flox.lb_GGCTGGTGTCCAGTAT-4	13	Endoderm	0.644492348
LB	Wildtype	LB4	flox.lb_GGCTGGTGTCTAGCGC-4	1	Ectoderm	0.317203563
LB	Wildtype	LB4	flox.lb_GGCTGGTGTCTAGGTT-4	1	Ectoderm	0.366130693
LB	Wildtype	LB4	flox.lb_GGCTGGTGTTCCCTTG-4	5	Mesoderm	0.536715208
LB	Wildtype	LB4	flox.lb_GGCTGGTTCACCTTAT-4	4	Mesoderm	0.419923401
LB	Wildtype	LB4	flox.lb_GGCTGGTTCCAAACAC-4	3	Ectoderm	0.456755973
LB	Wildtype	LB4	flox.lb_GGCTGGTTCCTAAGTG-4	13	Endoderm	0.661789247
LB	Wildtype	LB4	flox.lb_GGCTGGTTCGTAGATC-4	3	Ectoderm	0.375040803
LB	Wildtype	LB4	flox.lb_GGCTGGTTCTGTTTGT-4	13	Endoderm	0.688216281
LB	Wildtype	LB4	flox.lb_GGGAATGAGATGTCGG-4	4	Mesoderm	0.461296898
LB	Wildtype	LB4	flox.lb_GGGAATGAGCCCAACC-4	13	Endoderm	0.65681748
LB	Wildtype	LB4	flox.lb_GGGAATGAGCGATATA-4	14	Endoderm	0.516172464
LB	Wildtype	LB4	flox.lb_GGGAATGAGTACGTTC-4	5	Mesoderm	0.459713461
LB	Wildtype	LB4	flox.lb_GGGAATGCACATTCGA-4	1	Ectoderm	0.251463972
LB	Wildtype	LB4	flox.lb_GGGAATGCAGGTCGTC-4	11	Mesoderm	0.644394816
LB	Wildtype	LB4	flox.lb_GGGAATGGTCACTGGC-4	17	Mesoderm	0.519443754
LB	Wildtype	LB4	flox.lb_GGGAATGGTCATCCCT-4	1	Ectoderm	0.338281549
LB	Wildtype	LB4	flox.lb_GGGAATGGTCCGAGTC-4	16	Mesoderm	0.570602738
LB	Wildtype	LB4	flox.lb_GGGAATGGTCGCGAAA-4	8	Mesoderm	0.564084249
LB	Wildtype	LB4	flox.lb_GGGAATGGTCGGCATC-4	6	Mesoderm	0.451534276
LB	Wildtype	LB4	flox.lb_GGGAATGGTCTTCGTC-4	3	Ectoderm	0.284439756
LB	Wildtype	LB4	flox.lb_GGGAATGGTTGACGTT-4	5	Mesoderm	0.554824994
LB	Wildtype	LB4	flox.lb_GGGAATGGTTGCCTCT-4	8	Mesoderm	0.520575298
LB	Wildtype	LB4	flox.lb_GGGAATGGTTGCGTTA-4	8	Mesoderm	0.547189165
LB	Wildtype	LB4	flox.lb_GGGAATGTCACAAACC-4	16	Mesoderm	0.564986772
LB	Wildtype	LB4	flox.lb_GGGAATGTCCAAATGC-4	16	Mesoderm	0.622056996
LB	Wildtype	LB4	flox.lb_GGGAATGTCTGTTTGT-4	1	Ectoderm	0.402366411
LB	Wildtype	LB4	flox.lb_GGGAATGTCTTCAACT-4	14	Endoderm	0.415941005
LB	Wildtype	LB4	flox.lb_GGGACCTAGAAACGAG-4	1	Ectoderm	0.398273798
LB	Wildtype	LB4	flox.lb_GGGACCTAGCTCCTCT-4	3	Ectoderm	0.357886706
LB	Wildtype	LB4	flox.lb_GGGACCTAGGTGCTAG-4	11	Mesoderm	0.631661799
LB	Wildtype	LB4	flox.lb_GGGACCTAGTGCAAGC-4	16	Mesoderm	0.55194132
LB	Wildtype	LB4	flox.lb_GGGACCTCACATGTGT-4	13	Endoderm	0.701910607
LB	Wildtype	LB4	flox.lb_GGGACCTTCACCTTAT-4	9	Mesoderm	0.555400317
LB	Wildtype	LB4	flox.lb_GGGACCTTCTGTTTGT-4	17	Mesoderm	0.519666551
LB	Wildtype	LB4	flox.lb_GGGAGATAGAGGTACC-4	5	Mesoderm	0.58784807
LB	Wildtype	LB4	flox.lb_GGGAGATAGTGACTCT-4	13	Endoderm	0.69203213
LB	Wildtype	LB4	flox.lb_GGGAGATAGTGTCCCG-4	1	Ectoderm	0.322964428
LB	Wildtype	LB4	flox.lb_GGGAGATCAGTTCCCT-4	12	Mesoderm	0.617022948
LB	Wildtype	LB4	flox.lb_GGGAGATGTAGCGTGA-4	11	Mesoderm	0.624904605
LB	Wildtype	LB4	flox.lb_GGGAGATGTCCAAGTT-4	13	Endoderm	0.655316696
LB	Wildtype	LB4	flox.lb_GGGAGATGTCTCCACT-4	6	Mesoderm	0.434735946
LB	Wildtype	LB4	flox.lb_GGGAGATGTGCAACTT-4	1	Ectoderm	0.431626889
LB	Wildtype	LB4	flox.lb_GGGAGATTCACAATGC-4	10	Mesoderm	0.54214355
LB	Wildtype	LB4	flox.lb_GGGAGATTCACCGGGT-4	5	Mesoderm	0.508189522
LB	Wildtype	LB4	flox.lb_GGGAGATTCCCTTGTG-4	13	Endoderm	0.648488108
LB	Wildtype	LB4	flox.lb_GGGAGATTCTAACGGT-4	5	Mesoderm	0.520583007
LB	Wildtype	LB4	flox.lb_GGGAGATTCTCATTCA-4	11	Mesoderm	0.675869229
LB	Wildtype	LB4	flox.lb_GGGAGATTCTTGGGTA-4	8	Mesoderm	0.505414221
LB	Wildtype	LB4	flox.lb_GGGATGAAGAGCCCAA-4	4	Mesoderm	0.491869438
LB	Wildtype	LB4	flox.lb_GGGATGAAGCAATATG-4	18	Mesoderm	0.534352501
LB	Wildtype	LB4	flox.lb_GGGATGAAGCCCGAAA-4	6	Mesoderm	0.452423034
LB	Wildtype	LB4	flox.lb_GGGATGAAGCTTCGCG-4	1	Ectoderm	0.282430001
LB	Wildtype	LB4	flox.lb_GGGATGAAGTGGTAAT-4	12	Mesoderm	0.609406148
LB	Wildtype	LB4	flox.lb_GGGATGACAAGTTAAG-4	1	Ectoderm	0.355148036
LB	Wildtype	LB4	flox.lb_GGGATGACACAGATTC-4	13	Endoderm	0.653636496
LB	Wildtype	LB4	flox.lb_GGGATGACACCGGAAA-4	4	Mesoderm	0.398878454
LB	Wildtype	LB4	flox.lb_GGGATGACACGGATAG-4	3	Ectoderm	0.270729004
LB	Wildtype	LB4	flox.lb_GGGATGACAGATTGCT-4	1	Ectoderm	0.387117044
LB	Wildtype	LB4	flox.lb_GGGATGAGTAAGGGAA-4	2	Ectoderm	0.43828745
LB	Wildtype	LB4	flox.lb_GGGATGAGTAGAGGAA-4	1	Ectoderm	0.309343789
LB	Wildtype	LB4	flox.lb_GGGATGAGTAGCTGCC-4	14	Endoderm	0.615433987
LB	Wildtype	LB4	flox.lb_GGGATGAGTCAGAGGT-4	5	Mesoderm	0.583276251
LB	Wildtype	LB4	flox.lb_GGGATGAGTGAGTGAC-4	12	Mesoderm	0.596902761
LB	Wildtype	LB4	flox.lb_GGGATGAGTGTTAAGA-4	6	Mesoderm	0.415907834
LB	Wildtype	LB4	flox.lb_GGGATGATCAATCACG-4	1	Ectoderm	0.381988672
LB	Wildtype	LB4	flox.lb_GGGATGATCAGCGATT-4	5	Mesoderm	0.464870241
LB	Wildtype	LB4	flox.lb_GGGATGATCCCATTTA-4	11	Mesoderm	0.660264481
LB	Wildtype	LB4	flox.lb_GGGATGATCCTTAATC-4	8	Mesoderm	0.546665936
LB	Wildtype	LB4	flox.lb_GGGATGATCTGCCCTA-4	6	Mesoderm	0.495823895
LB	Wildtype	LB4	flox.lb_GGGCACTAGAGTACAT-4	6	Mesoderm	0.544678462
LB	Wildtype	LB4	flox.lb_GGGCACTAGATTACCC-4	13	Endoderm	0.673407952
LB	Wildtype	LB4	flox.lb_GGGCACTAGTTTCCTT-4	2	Ectoderm	0.331779381
LB	Wildtype	LB4	flox.lb_GGGCACTCAATTCCTT-4	5	Mesoderm	0.526871458
LB	Wildtype	LB4	flox.lb_GGGCACTCAGTTAACC-4	3	Ectoderm	0.394337366
LB	Wildtype	LB4	flox.lb_GGGCACTCATTACCTT-4	4	Mesoderm	0.394762454
LB	Wildtype	LB4	flox.lb_GGGCACTCATTAGCCA-4	5	Mesoderm	0.497111365
LB	Wildtype	LB4	flox.lb_GGGCACTGTCACCCAG-4	1	Ectoderm	0.23180856
LB	Wildtype	LB4	flox.lb_GGGCACTGTTAAGACA-4	8	Mesoderm	0.562234242
LB	Wildtype	LB4	flox.lb_GGGCACTTCAGCGATT-4	2	Ectoderm	0.44922203
LB	Wildtype	LB4	flox.lb_GGGCACTTCAGCTCGG-4	3	Ectoderm	0.359883983
LB	Wildtype	LB4	flox.lb_GGGCACTTCTCTGCTG-4	3	Ectoderm	0.349556498
LB	Wildtype	LB4	flox.lb_GGGCATCAGAATTCCC-4	6	Mesoderm	0.507482239
LB	Wildtype	LB4	flox.lb_GGGCATCAGTCAATAG-4	4	Mesoderm	0.452867393
LB	Wildtype	LB4	flox.lb_GGGCATCCACTTGGAT-4	4	Mesoderm	0.388947017
LB	Wildtype	LB4	flox.lb_GGGCATCCAGCTATTG-4	7	Mesoderm	0.503225591
LB	Wildtype	LB4	flox.lb_GGGCATCGTAAGGATT-4	5	Mesoderm	0.526317842
LB	Wildtype	LB4	flox.lb_GGGCATCGTCGCCATG-4	18	Mesoderm	0.547725723
LB	Wildtype	LB4	flox.lb_GGGCATCGTCTACCTC-4	2	Ectoderm	0.413936519
LB	Wildtype	LB4	flox.lb_GGGCATCTCCCTCTTT-4	3	Ectoderm	0.387266999
LB	Wildtype	LB4	flox.lb_GGGTCTGAGATGGCGT-4	17	Mesoderm	0.543655412
LB	Wildtype	LB4	flox.lb_GGGTCTGAGCACCGTC-4	3	Ectoderm	0.405766407
LB	Wildtype	LB4	flox.lb_GGGTCTGAGCTAAGAT-4	13	Endoderm	0.669508895
LB	Wildtype	LB4	flox.lb_GGGTCTGAGCTAGTCT-4	9	Mesoderm	0.527234806
LB	Wildtype	LB4	flox.lb_GGGTCTGAGTGAATTG-4	9	Mesoderm	0.548504042
LB	Wildtype	LB4	flox.lb_GGGTCTGCAAGCTGTT-4	5	Mesoderm	0.533137337
LB	Wildtype	LB4	flox.lb_GGGTCTGCACATTAGC-4	7	Mesoderm	0.446091754
LB	Wildtype	LB4	flox.lb_GGGTCTGGTATCAGTC-4	5	Mesoderm	0.619768148
LB	Wildtype	LB4	flox.lb_GGGTCTGGTATGAAAC-4	18	Mesoderm	0.576590591
LB	Wildtype	LB4	flox.lb_GGGTCTGGTCTAGCCG-4	3	Ectoderm	0.329166144
LB	Wildtype	LB4	flox.lb_GGGTCTGTCACAATGC-4	4	Mesoderm	0.398174811
LB	Wildtype	LB4	flox.lb_GGGTCTGTCACTATTC-4	2	Ectoderm	0.382111606
LB	Wildtype	LB4	flox.lb_GGGTCTGTCAGTGCAT-4	3	Ectoderm	0.300778112
LB	Wildtype	LB4	flox.lb_GGGTCTGTCATGGTCA-4	8	Mesoderm	0.534359024
LB	Wildtype	LB4	flox.lb_GGGTCTGTCCACTGGG-4	1	Ectoderm	0.289188167
LB	Wildtype	LB4	flox.lb_GGGTCTGTCCGAATGT-4	12	Mesoderm	0.545645404
LB	Wildtype	LB4	flox.lb_GGGTCTGTCGGTTAAC-4	6	Mesoderm	0.43879803
LB	Wildtype	LB4	flox.lb_GGGTCTGTCTTCATGT-4	2	Ectoderm	0.396159969
LB	Wildtype	LB4	flox.lb_GGGTTGCAGATCACGG-4	13	Endoderm	0.643307258
LB	Wildtype	LB4	flox.lb_GGGTTGCAGATCGGGT-4	13	Endoderm	0.695010154
LB	Wildtype	LB4	flox.lb_GGGTTGCCAAGACACG-4	5	Mesoderm	0.496081354
LB	Wildtype	LB4	flox.lb_GGGTTGCCACTTCTGC-4	3	Ectoderm	0.397699605
LB	Wildtype	LB4	flox.lb_GGGTTGCCAGACGCTC-4	11	Mesoderm	0.60883198
LB	Wildtype	LB4	flox.lb_GGGTTGCCATGCATGT-4	4	Mesoderm	0.459775992
LB	Wildtype	LB4	flox.lb_GGGTTGCGTCAGATAA-4	6	Mesoderm	0.448040346
LB	Wildtype	LB4	flox.lb_GGGTTGCGTCTCTCTG-4	3	Ectoderm	0.202209994
LB	Wildtype	LB4	flox.lb_GGGTTGCTCAAACGGG-4	1	Ectoderm	0.437087773
LB	Wildtype	LB4	flox.lb_GGGTTGCTCAACACGT-4	3	Ectoderm	0.375321759
LB	Wildtype	LB4	flox.lb_GGGTTGCTCAGGTAAA-4	13	Endoderm	0.638007929
LB	Wildtype	LB4	flox.lb_GGGTTGCTCCCAGGTG-4	1	Ectoderm	0.285413697
LB	Wildtype	LB4	flox.lb_GGGTTGCTCCGAAGAG-4	2	Ectoderm	0.392985547
LB	Wildtype	LB4	flox.lb_GGGTTGCTCGTCTGAA-4	1	Ectoderm	0.325606367
LB	Wildtype	LB4	flox.lb_GGTATTGAGGGTCGAT-4	4	Mesoderm	0.403255755
LB	Wildtype	LB4	flox.lb_GGTATTGCAAGTTGTC-4	7	Mesoderm	0.429169472
LB	Wildtype	LB4	flox.lb_GGTATTGCAGCTCGAC-4	13	Endoderm	0.666457762
LB	Wildtype	LB4	flox.lb_GGTATTGCAGCTGCAC-4	2	Ectoderm	0.487859031
LB	Wildtype	LB4	flox.lb_GGTATTGCATAAAGGT-4	1	Ectoderm	0.367283173
LB	Wildtype	LB4	flox.lb_GGTATTGCATACCATG-4	17	Mesoderm	0.538568581
LB	Wildtype	LB4	flox.lb_GGTATTGCATTATCTC-4	13	Endoderm	0.705792166
LB	Wildtype	LB4	flox.lb_GGTATTGGTAGAGTGC-4	11	Mesoderm	0.617104867
LB	Wildtype	LB4	flox.lb_GGTATTGTCCGCTGTT-4	5	Mesoderm	0.494042223
LB	Wildtype	LB4	flox.lb_GGTATTGTCGGATGTT-4	10	Mesoderm	0.509139784
LB	Wildtype	LB4	flox.lb_GGTATTGTCTAGAGTC-4	2	Ectoderm	0.405094856
LB	Wildtype	LB4	flox.lb_GGTATTGTCTGGTTCC-4	16	Mesoderm	0.635851606
LB	Wildtype	LB4	flox.lb_GGTGAAGAGACGCACA-4	11	Mesoderm	0.611644498
LB	Wildtype	LB4	flox.lb_GGTGAAGAGAGCCTAG-4	1	Ectoderm	0.21808163
LB	Wildtype	LB4	flox.lb_GGTGAAGAGCAATATG-4	10	Mesoderm	0.516899167
LB	Wildtype	LB4	flox.lb_GGTGAAGAGGTACTCT-4	7	Mesoderm	0.444488029
LB	Wildtype	LB4	flox.lb_GGTGAAGCACCTGGTG-4	1	Ectoderm	0.320128519
LB	Wildtype	LB4	flox.lb_GGTGAAGCATATACGC-4	13	Endoderm	0.638910591
LB	Wildtype	LB4	flox.lb_GGTGAAGCATCTACGA-4	1	Ectoderm	0.231413258
LB	Wildtype	LB4	flox.lb_GGTGAAGGTAACGCGA-4	1	Ectoderm	0.310905841
LB	Wildtype	LB4	flox.lb_GGTGAAGGTAGAGGAA-4	13	Endoderm	0.667140154
LB	Wildtype	LB4	flox.lb_GGTGAAGGTCCAACTA-4	5	Mesoderm	0.51231371
LB	Wildtype	LB4	flox.lb_GGTGAAGGTGATAAGT-4	4	Mesoderm	0.407873647
LB	Wildtype	LB4	flox.lb_GGTGAAGTCCGCAGTG-4	12	Mesoderm	0.555185283
LB	Wildtype	LB4	flox.lb_GGTGAAGTCTCTAGGA-4	1	Ectoderm	0.318444639
LB	Wildtype	LB4	flox.lb_GGTGAAGTCTGATACG-4	3	Ectoderm	0.362422514
LB	Wildtype	LB4	flox.lb_GGTGCGTAGACAGGCT-4	13	Endoderm	0.67839534
LB	Wildtype	LB4	flox.lb_GGTGCGTAGTACATGA-4	18	Mesoderm	0.545493653
LB	Wildtype	LB4	flox.lb_GGTGCGTCACCAGCAC-4	1	Ectoderm	0.30464721
LB	Wildtype	LB4	flox.lb_GGTGCGTCACCGAATT-4	6	Mesoderm	0.455225912
LB	Wildtype	LB4	flox.lb_GGTGCGTCACTATCTT-4	5	Mesoderm	0.583093719
LB	Wildtype	LB4	flox.lb_GGTGCGTCAGGTCTCG-4	3	Ectoderm	0.364991782
LB	Wildtype	LB4	flox.lb_GGTGCGTCAGTATCTG-4	10	Mesoderm	0.57408844
LB	Wildtype	LB4	flox.lb_GGTGCGTGTAAGGGAA-4	5	Mesoderm	0.471303072
LB	Wildtype	LB4	flox.lb_GGTGCGTGTAGAGGAA-4	3	Ectoderm	0.46690444
LB	Wildtype	LB4	flox.lb_GGTGCGTGTCCGCTGA-4	8	Mesoderm	0.589824424
LB	Wildtype	LB4	flox.lb_GGTGCGTGTCGTTGTA-4	3	Ectoderm	0.395116398
LB	Wildtype	LB4	flox.lb_GGTGCGTGTGTCAATC-4	3	Ectoderm	0.397858201
LB	Wildtype	LB4	flox.lb_GGTGCGTTCACAGGCC-4	1	Ectoderm	0.398746572
LB	Wildtype	LB4	flox.lb_GGTGCGTTCGCCAGCA-4	3	Ectoderm	0.302747665
LB	Wildtype	LB4	flox.lb_GGTGCGTTCTAGCACA-4	5	Mesoderm	0.612907745
LB	Wildtype	LB4	flox.lb_GGTGTTAAGTCGTACT-4	6	Mesoderm	0.448848343
LB	Wildtype	LB4	flox.lb_GGTGTTAAGTCTCGGC-4	1	Ectoderm	0.3839117
LB	Wildtype	LB4	flox.lb_GGTGTTACAAAGGTGC-4	6	Mesoderm	0.467302829
LB	Wildtype	LB4	flox.lb_GGTGTTACAATGCCAT-4	2	Ectoderm	0.41951824
LB	Wildtype	LB4	flox.lb_GGTGTTACACTACAGT-4	11	Mesoderm	0.56641978
LB	Wildtype	LB4	flox.lb_GGTGTTACAGCGAACA-4	13	Endoderm	0.694569287
LB	Wildtype	LB4	flox.lb_GGTGTTACAGCTGTGC-4	2	Ectoderm	0.360768331
LB	Wildtype	LB4	flox.lb_GGTGTTACATGCTGGC-4	1	Ectoderm	0.288244502
LB	Wildtype	LB4	flox.lb_GGTGTTAGTGCTGTAT-4	17	Mesoderm	0.51994291
LB	Wildtype	LB4	flox.lb_GGTGTTAGTTAAGATG-4	8	Mesoderm	0.494148206
LB	Wildtype	LB4	flox.lb_GGTGTTAGTTATGTGC-4	1	Ectoderm	0.439615131
LB	Wildtype	LB4	flox.lb_GGTGTTAGTTTAGGAA-4	4	Mesoderm	0.456277736
LB	Wildtype	LB4	flox.lb_GGTGTTATCAGTTTGG-4	6	Mesoderm	0.498403317
LB	Wildtype	LB4	flox.lb_GGTGTTATCCTCCTAG-4	12	Mesoderm	0.563191256
LB	Wildtype	LB4	flox.lb_GGTGTTATCGGAGGTA-4	9	Mesoderm	0.438462903
LB	Wildtype	LB4	flox.lb_GGTGTTATCTGCGTAA-4	1	Ectoderm	0.421307626
LB	Wildtype	LB4	flox.lb_GTAACGTAGCGAAGGG-4	3	Ectoderm	0.435520975
LB	Wildtype	LB4	flox.lb_GTAACGTAGGCATGGT-4	16	Mesoderm	0.608641913
LB	Wildtype	LB4	flox.lb_GTAACGTAGGCATTGG-4	1	Ectoderm	0.387745689
LB	Wildtype	LB4	flox.lb_GTAACGTAGTGCCAGA-4	9	Mesoderm	0.534821062
LB	Wildtype	LB4	flox.lb_GTAACGTCAATCTACG-4	1	Ectoderm	0.28987193
LB	Wildtype	LB4	flox.lb_GTAACGTCATGAACCT-4	12	Mesoderm	0.532303871
LB	Wildtype	LB4	flox.lb_GTAACGTGTATAAACG-4	1	Ectoderm	0.393889913
LB	Wildtype	LB4	flox.lb_GTAACGTGTATATCCG-4	8	Mesoderm	0.596063354
LB	Wildtype	LB4	flox.lb_GTAACGTGTCTAAACC-4	10	Mesoderm	0.554306698
LB	Wildtype	LB4	flox.lb_GTAACGTGTTGTGGCC-4	14	Endoderm	0.521364119
LB	Wildtype	LB4	flox.lb_GTAACGTTCACCGGGT-4	4	Mesoderm	0.406396042
LB	Wildtype	LB4	flox.lb_GTAACGTTCACTCCTG-4	5	Mesoderm	0.499570711
LB	Wildtype	LB4	flox.lb_GTAACGTTCGAACTGT-4	17	Mesoderm	0.559178231
LB	Wildtype	LB4	flox.lb_GTAACGTTCGAATGGG-4	8	Mesoderm	0.551034266
LB	Wildtype	LB4	flox.lb_GTAACGTTCGTCTGAA-4	1	Ectoderm	0.401625504
LB	Wildtype	LB4	flox.lb_GTAACGTTCTAACGGT-4	5	Mesoderm	0.550649378
LB	Wildtype	LB4	flox.lb_GTAACTGAGATATGCA-4	8	Mesoderm	0.590059064
LB	Wildtype	LB4	flox.lb_GTAACTGAGATCCGAG-4	1	Ectoderm	0.374255235
LB	Wildtype	LB4	flox.lb_GTAACTGAGCTAGCCC-4	6	Mesoderm	0.53603395
LB	Wildtype	LB4	flox.lb_GTAACTGAGGAGTTTA-4	1	Ectoderm	0.413649314
LB	Wildtype	LB4	flox.lb_GTAACTGCACAGCGTC-4	5	Mesoderm	0.538823153
LB	Wildtype	LB4	flox.lb_GTAACTGCATAAGACA-4	8	Mesoderm	0.604807193
LB	Wildtype	LB4	flox.lb_GTAACTGCATGGTCAT-4	1	Ectoderm	0.308351853
LB	Wildtype	LB4	flox.lb_GTAACTGGTCAAACTC-4	2	Ectoderm	0.293567276
LB	Wildtype	LB4	flox.lb_GTAACTGGTCTCCACT-4	7	Mesoderm	0.462863975
LB	Wildtype	LB4	flox.lb_GTAACTGGTGGACGAT-4	3	Ectoderm	0.33826481
LB	Wildtype	LB4	flox.lb_GTAACTGGTTTGTTTC-4	2	Ectoderm	0.365151274
LB	Wildtype	LB4	flox.lb_GTAACTGTCCTTTCGG-4	2	Ectoderm	0.437246513
LB	Wildtype	LB4	flox.lb_GTAACTGTCGGAAATA-4	3	Ectoderm	0.395679365
LB	Wildtype	LB4	flox.lb_GTAACTGTCGGTGTTA-4	3	Ectoderm	0.370399924
LB	Wildtype	LB4	flox.lb_GTAACTGTCTGTTGAG-4	12	Mesoderm	0.601878229
LB	Wildtype	LB4	flox.lb_GTACGTAAGCCAGTTT-4	5	Mesoderm	0.457009442
LB	Wildtype	LB4	flox.lb_GTACGTAAGGCTAGCA-4	1	Ectoderm	0.38513314
LB	Wildtype	LB4	flox.lb_GTACGTAAGGTGTTAA-4	11	Mesoderm	0.60601037
LB	Wildtype	LB4	flox.lb_GTACGTACACAGATTC-4	5	Mesoderm	0.450295111
LB	Wildtype	LB4	flox.lb_GTACGTACAGGTGCCT-4	1	Ectoderm	0.311756361
LB	Wildtype	LB4	flox.lb_GTACGTACATACGCTA-4	13	Endoderm	0.538219161
LB	Wildtype	LB4	flox.lb_GTACGTAGTGAAATCA-4	8	Mesoderm	0.545660267
LB	Wildtype	LB4	flox.lb_GTACGTAGTGTCAATC-4	3	Ectoderm	0.430680532
LB	Wildtype	LB4	flox.lb_GTACGTAGTTGCCTCT-4	16	Mesoderm	0.601355799
LB	Wildtype	LB4	flox.lb_GTACGTATCAAACAAG-4	2	Ectoderm	0.423768749
LB	Wildtype	LB4	flox.lb_GTACGTATCACGCATA-4	5	Mesoderm	0.481464823
LB	Wildtype	LB4	flox.lb_GTACGTATCAGTGTTG-4	5	Mesoderm	0.535190699
LB	Wildtype	LB4	flox.lb_GTACGTATCGACAGCC-4	2	Ectoderm	0.412479462
LB	Wildtype	LB4	flox.lb_GTACGTATCGTTTATC-4	13	Endoderm	0.711588518
LB	Wildtype	LB4	flox.lb_GTACGTATCTGGGCCA-4	2	Ectoderm	0.312794532
LB	Wildtype	LB4	flox.lb_GTACTCCAGACGCAAC-4	2	Ectoderm	0.376357757
LB	Wildtype	LB4	flox.lb_GTACTCCAGACTACAA-4	9	Mesoderm	0.471750715
LB	Wildtype	LB4	flox.lb_GTACTCCAGAGCCCAA-4	10	Mesoderm	0.478704504
LB	Wildtype	LB4	flox.lb_GTACTCCCAAGGACTG-4	4	Mesoderm	0.411670322
LB	Wildtype	LB4	flox.lb_GTACTCCCAGCCTTTC-4	10	Mesoderm	0.496098943
LB	Wildtype	LB4	flox.lb_GTACTCCCAGTAAGCG-4	12	Mesoderm	0.540108867
LB	Wildtype	LB4	flox.lb_GTACTCCGTAAGGGCT-4	1	Ectoderm	0.340381293
LB	Wildtype	LB4	flox.lb_GTACTCCGTCCCTACT-4	3	Ectoderm	0.433620231
LB	Wildtype	LB4	flox.lb_GTACTCCGTCTAGTGT-4	1	Ectoderm	0.388987957
LB	Wildtype	LB4	flox.lb_GTACTCCGTCTGATTG-4	1	Ectoderm	0.391724952
LB	Wildtype	LB4	flox.lb_GTACTCCGTTATGTGC-4	8	Mesoderm	0.561256847
LB	Wildtype	LB4	flox.lb_GTACTCCTCATTCACT-4	2	Ectoderm	0.447568443
LB	Wildtype	LB4	flox.lb_GTACTTTAGCGAAGGG-4	1	Ectoderm	0.228983352
LB	Wildtype	LB4	flox.lb_GTACTTTAGGACTGGT-4	5	Mesoderm	0.4374597
LB	Wildtype	LB4	flox.lb_GTACTTTAGGGAGTAA-4	6	Mesoderm	0.560629628
LB	Wildtype	LB4	flox.lb_GTACTTTCACAACGCC-4	4	Mesoderm	0.418370536
LB	Wildtype	LB4	flox.lb_GTACTTTCACTTGGAT-4	1	Ectoderm	0.399589207
LB	Wildtype	LB4	flox.lb_GTACTTTCAGCTGTTA-4	13	Endoderm	0.623845653
LB	Wildtype	LB4	flox.lb_GTACTTTGTATGCTTG-4	3	Ectoderm	0.413854494
LB	Wildtype	LB4	flox.lb_GTACTTTGTCCGCTGA-4	5	Mesoderm	0.51349702
LB	Wildtype	LB4	flox.lb_GTACTTTGTCGCGTGT-4	3	Ectoderm	0.437242787
LB	Wildtype	LB4	flox.lb_GTACTTTGTCGTCTTC-4	10	Mesoderm	0.5324873
LB	Wildtype	LB4	flox.lb_GTACTTTGTTGGACCC-4	2	Ectoderm	0.325023397
LB	Wildtype	LB4	flox.lb_GTACTTTTCTACTCAT-4	3	Ectoderm	0.422430083
LB	Wildtype	LB4	flox.lb_GTACTTTTCTGCAGTA-4	4	Mesoderm	0.481022771
LB	Wildtype	LB4	flox.lb_GTACTTTTCTGTCTCG-4	13	Endoderm	0.450972903
LB	Wildtype	LB4	flox.lb_GTAGGCCAGATCTGCT-4	12	Mesoderm	0.556628383
LB	Wildtype	LB4	flox.lb_GTAGGCCAGATGGCGT-4	10	Mesoderm	0.594180791
LB	Wildtype	LB4	flox.lb_GTAGGCCAGCAACGGT-4	14	Endoderm	0.511486322
LB	Wildtype	LB4	flox.lb_GTAGGCCAGCATCATC-4	10	Mesoderm	0.520643168
LB	Wildtype	LB4	flox.lb_GTAGGCCAGCTAACTC-4	5	Mesoderm	0.469281151
LB	Wildtype	LB4	flox.lb_GTAGGCCAGGACCACA-4	4	Mesoderm	0.423397504
LB	Wildtype	LB4	flox.lb_GTAGGCCAGGTCGGAT-4	4	Mesoderm	0.380327034
LB	Wildtype	LB4	flox.lb_GTAGGCCAGTAAGTAC-4	14	Endoderm	0.420588466
LB	Wildtype	LB4	flox.lb_GTAGGCCCATGAGCGA-4	14	Endoderm	0.445027459
LB	Wildtype	LB4	flox.lb_GTAGGCCGTACCGGCT-4	12	Mesoderm	0.529430322
LB	Wildtype	LB4	flox.lb_GTAGGCCGTACCGTAT-4	2	Ectoderm	0.399036136
LB	Wildtype	LB4	flox.lb_GTAGGCCGTCAATGTC-4	1	Ectoderm	0.287857065
LB	Wildtype	LB4	flox.lb_GTAGGCCGTCCGAAGA-4	1	Ectoderm	0.404859171
LB	Wildtype	LB4	flox.lb_GTAGGCCGTCGCTTTC-4	1	Ectoderm	0.396887481
LB	Wildtype	LB4	flox.lb_GTAGGCCGTCTCAACA-4	5	Mesoderm	0.425200194
LB	Wildtype	LB4	flox.lb_GTAGGCCGTCTGATCA-4	12	Mesoderm	0.582958159
LB	Wildtype	LB4	flox.lb_GTAGGCCTCCAAACAC-4	1	Ectoderm	0.374461313
LB	Wildtype	LB4	flox.lb_GTAGGCCTCCAACCAA-4	4	Mesoderm	0.390894088
LB	Wildtype	LB4	flox.lb_GTAGGCCTCCGTCATC-4	4	Mesoderm	0.490778338
LB	Wildtype	LB4	flox.lb_GTAGGCCTCGATGAGG-4	14	Endoderm	0.414141045
LB	Wildtype	LB4	flox.lb_GTAGGCCTCGGCGCAT-4	3	Ectoderm	0.383124221
LB	Wildtype	LB4	flox.lb_GTAGTCAAGCTGAAAT-4	1	Ectoderm	0.361767007
LB	Wildtype	LB4	flox.lb_GTAGTCAAGGGTGTTG-4	3	Ectoderm	0.361566885
LB	Wildtype	LB4	flox.lb_GTAGTCAAGTGCGTGA-4	12	Mesoderm	0.626252264
LB	Wildtype	LB4	flox.lb_GTAGTCACAGGGTACA-4	3	Ectoderm	0.394340559
LB	Wildtype	LB4	flox.lb_GTAGTCACAGGTCTCG-4	1	Ectoderm	0.335138925
LB	Wildtype	LB4	flox.lb_GTAGTCACATACTACG-4	1	Ectoderm	0.420928327
LB	Wildtype	LB4	flox.lb_GTAGTCACATAGGATA-4	9	Mesoderm	0.448686882
LB	Wildtype	LB4	flox.lb_GTAGTCAGTAAGTGTA-4	5	Mesoderm	0.551234823
LB	Wildtype	LB4	flox.lb_GTAGTCAGTACGACCC-4	1	Ectoderm	0.248680679
LB	Wildtype	LB4	flox.lb_GTAGTCAGTAGCGCAA-4	8	Mesoderm	0.540899241
LB	Wildtype	LB4	flox.lb_GTAGTCAGTGCGGTAA-4	1	Ectoderm	0.405593614
LB	Wildtype	LB4	flox.lb_GTAGTCAGTGTGAATA-4	11	Mesoderm	0.643963019
LB	Wildtype	LB4	flox.lb_GTAGTCAGTGTTCTTT-4	6	Mesoderm	0.504895858
LB	Wildtype	LB4	flox.lb_GTAGTCATCCCAGGTG-4	6	Mesoderm	0.529720448
LB	Wildtype	LB4	flox.lb_GTAGTCATCTACTCAT-4	13	Endoderm	0.661518725
LB	Wildtype	LB4	flox.lb_GTATCTTAGTAGGTGC-4	5	Mesoderm	0.508845358
LB	Wildtype	LB4	flox.lb_GTATCTTCAAACCCAT-4	5	Mesoderm	0.571055119
LB	Wildtype	LB4	flox.lb_GTATCTTCAAGACGTG-4	6	Mesoderm	0.51802302
LB	Wildtype	LB4	flox.lb_GTATCTTCAATGAATG-4	17	Mesoderm	0.55448906
LB	Wildtype	LB4	flox.lb_GTATCTTCAGGGTTAG-4	11	Mesoderm	0.60575815
LB	Wildtype	LB4	flox.lb_GTATCTTCATCCAACA-4	5	Mesoderm	0.420149753
LB	Wildtype	LB4	flox.lb_GTATCTTGTATCAGTC-4	12	Mesoderm	0.587746707
LB	Wildtype	LB4	flox.lb_GTATCTTGTCAATACC-4	14	Endoderm	0.632896695
LB	Wildtype	LB4	flox.lb_GTATCTTGTCTCTCGT-4	4	Mesoderm	0.44037165
LB	Wildtype	LB4	flox.lb_GTATCTTGTGACGCCT-4	5	Mesoderm	0.490866948
LB	Wildtype	LB4	flox.lb_GTATCTTTCAGCTGGC-4	6	Mesoderm	0.424992156
LB	Wildtype	LB4	flox.lb_GTATCTTTCCGGGTGT-4	10	Mesoderm	0.554608711
LB	Wildtype	LB4	flox.lb_GTATCTTTCTCAAACG-4	1	Ectoderm	0.47537054
LB	Wildtype	LB4	flox.lb_GTATTCTAGAGACTTA-4	12	Mesoderm	0.560248271
LB	Wildtype	LB4	flox.lb_GTATTCTAGCTAGTGG-4	6	Mesoderm	0.488733277
LB	Wildtype	LB4	flox.lb_GTATTCTAGTGCGTGA-4	6	Mesoderm	0.407802306
LB	Wildtype	LB4	flox.lb_GTATTCTCAAGGTGTG-4	8	Mesoderm	0.588189452
LB	Wildtype	LB4	flox.lb_GTATTCTCACAACGTT-4	13	Endoderm	0.644588654
LB	Wildtype	LB4	flox.lb_GTATTCTCACTGCCAG-4	9	Mesoderm	0.487317436
LB	Wildtype	LB4	flox.lb_GTATTCTCAGGAATCG-4	3	Ectoderm	0.430115259
LB	Wildtype	LB4	flox.lb_GTATTCTGTATGGTTC-4	1	Ectoderm	0.393553573
LB	Wildtype	LB4	flox.lb_GTATTCTGTCGACTAT-4	13	Endoderm	0.630656945
LB	Wildtype	LB4	flox.lb_GTATTCTGTGATGTGG-4	6	Mesoderm	0.555286369
LB	Wildtype	LB4	flox.lb_GTATTCTTCACGACTA-4	4	Mesoderm	0.427195696
LB	Wildtype	LB4	flox.lb_GTATTCTTCACGGTTA-4	5	Mesoderm	0.521709387
LB	Wildtype	LB4	flox.lb_GTATTCTTCCAGAGGA-4	12	Mesoderm	0.567034738
LB	Wildtype	LB4	flox.lb_GTATTCTTCCATTCTA-4	2	Ectoderm	0.403142993
LB	Wildtype	LB4	flox.lb_GTATTCTTCCCTAACC-4	4	Mesoderm	0.451864878
LB	Wildtype	LB4	flox.lb_GTATTCTTCCTCCTAG-4	1	Ectoderm	0.369831206
LB	Wildtype	LB4	flox.lb_GTATTCTTCGCGTAGC-4	13	Endoderm	0.510332406
LB	Wildtype	LB4	flox.lb_GTATTCTTCTCCAACC-4	1	Ectoderm	0.398530407
LB	Wildtype	LB4	flox.lb_GTCAAGTAGACTTGAA-4	13	Endoderm	0.676131493
LB	Wildtype	LB4	flox.lb_GTCAAGTAGATATGCA-4	1	Ectoderm	0.34383518
LB	Wildtype	LB4	flox.lb_GTCAAGTAGGGAGTAA-4	13	Endoderm	0.651448562
LB	Wildtype	LB4	flox.lb_GTCAAGTAGGTGGGTT-4	11	Mesoderm	0.624965134
LB	Wildtype	LB4	flox.lb_GTCAAGTAGTACGATA-4	3	Ectoderm	0.440208997
LB	Wildtype	LB4	flox.lb_GTCAAGTCACCATGTA-4	3	Ectoderm	0.363360147
LB	Wildtype	LB4	flox.lb_GTCAAGTCACGGTAGA-4	5	Mesoderm	0.430855275
LB	Wildtype	LB4	flox.lb_GTCAAGTGTAAATACG-4	17	Mesoderm	0.537523997
LB	Wildtype	LB4	flox.lb_GTCAAGTGTACTTAGC-4	5	Mesoderm	0.549077241
LB	Wildtype	LB4	flox.lb_GTCAAGTGTCCGTGAC-4	8	Mesoderm	0.588162787
LB	Wildtype	LB4	flox.lb_GTCAAGTGTCTTCAAG-4	1	Ectoderm	0.431277561
LB	Wildtype	LB4	flox.lb_GTCAAGTTCAGTGTTG-4	4	Mesoderm	0.465920413
LB	Wildtype	LB4	flox.lb_GTCAAGTTCATGCATG-4	11	Mesoderm	0.626890381
LB	Wildtype	LB4	flox.lb_GTCAAGTTCCTCGCAT-4	13	Endoderm	0.64583067
LB	Wildtype	LB4	flox.lb_GTCAAGTTCGCGTAGC-4	3	Ectoderm	0.385959748
LB	Wildtype	LB4	flox.lb_GTCAAGTTCTCTTGAT-4	8	Mesoderm	0.567790914
LB	Wildtype	LB4	flox.lb_GTCACAAAGTATGACA-4	5	Mesoderm	0.466023651
LB	Wildtype	LB4	flox.lb_GTCACAAAGTTAGGTA-4	4	Mesoderm	0.482012062
LB	Wildtype	LB4	flox.lb_GTCACAACAAAGGCGT-4	10	Mesoderm	0.553081287
LB	Wildtype	LB4	flox.lb_GTCACAACAACAACCT-4	10	Mesoderm	0.475984056
LB	Wildtype	LB4	flox.lb_GTCACAACACCAGCAC-4	14	Endoderm	0.479325532
LB	Wildtype	LB4	flox.lb_GTCACAACACGAAGCA-4	11	Mesoderm	0.660662573
LB	Wildtype	LB4	flox.lb_GTCACAACAGATGGCA-4	5	Mesoderm	0.549559284
LB	Wildtype	LB4	flox.lb_GTCACAACAGGGCATA-4	12	Mesoderm	0.617514623
LB	Wildtype	LB4	flox.lb_GTCACAAGTACCGTAT-4	12	Mesoderm	0.591811985
LB	Wildtype	LB4	flox.lb_GTCACAAGTCCAAGTT-4	12	Mesoderm	0.573640056
LB	Wildtype	LB4	flox.lb_GTCACAAGTCGCTTCT-4	10	Mesoderm	0.465010328
LB	Wildtype	LB4	flox.lb_GTCACAAGTGACGCCT-4	3	Ectoderm	0.367012525
LB	Wildtype	LB4	flox.lb_GTCACAATCAACGAAA-4	1	Ectoderm	0.347867194
LB	Wildtype	LB4	flox.lb_GTCACAATCAACGCTA-4	1	Ectoderm	0.316326671
LB	Wildtype	LB4	flox.lb_GTCACAATCCATGAGT-4	12	Mesoderm	0.608823371
LB	Wildtype	LB4	flox.lb_GTCACAATCGTCACGG-4	4	Mesoderm	0.455727832
LB	Wildtype	LB4	flox.lb_GTCACAATCGTGGGAA-4	1	Ectoderm	0.330634708
LB	Wildtype	LB4	flox.lb_GTCACAATCTTCAACT-4	3	Ectoderm	0.412297311
LB	Wildtype	LB4	flox.lb_GTCACGGAGACTGGGT-4	13	Endoderm	0.675239232
LB	Wildtype	LB4	flox.lb_GTCACGGAGTCCGTAT-4	5	Mesoderm	0.4906408
LB	Wildtype	LB4	flox.lb_GTCACGGAGTTGAGAT-4	1	Ectoderm	0.305777166
LB	Wildtype	LB4	flox.lb_GTCACGGCAAGCGAGT-4	13	Endoderm	0.512703312
LB	Wildtype	LB4	flox.lb_GTCACGGCACAGACAG-4	12	Mesoderm	0.587534571
LB	Wildtype	LB4	flox.lb_GTCACGGGTCCGAGTC-4	1	Ectoderm	0.420482279
LB	Wildtype	LB4	flox.lb_GTCACGGGTCTCATCC-4	12	Mesoderm	0.623952535
LB	Wildtype	LB4	flox.lb_GTCACGGGTGCGAAAC-4	5	Mesoderm	0.491255535
LB	Wildtype	LB4	flox.lb_GTCACGGGTGTTTGGT-4	5	Mesoderm	0.428893839
LB	Wildtype	LB4	flox.lb_GTCACGGGTTTGTTTC-4	11	Mesoderm	0.591761971
LB	Wildtype	LB4	flox.lb_GTCACGGTCAAGGTAA-4	2	Ectoderm	0.483975541
LB	Wildtype	LB4	flox.lb_GTCACGGTCATGTGGT-4	2	Ectoderm	0.359205748
LB	Wildtype	LB4	flox.lb_GTCACGGTCGTAGGAG-4	2	Ectoderm	0.422062816
LB	Wildtype	LB4	flox.lb_GTCATTTAGCAATATG-4	7	Mesoderm	0.433199052
LB	Wildtype	LB4	flox.lb_GTCATTTAGCTTATCG-4	1	Ectoderm	0.409011493
LB	Wildtype	LB4	flox.lb_GTCATTTAGGAGCGTT-4	1	Ectoderm	0.419540967
LB	Wildtype	LB4	flox.lb_GTCATTTAGGGTTTCT-4	12	Mesoderm	0.618609728
LB	Wildtype	LB4	flox.lb_GTCATTTAGTCCCACG-4	4	Mesoderm	0.41005209
LB	Wildtype	LB4	flox.lb_GTCATTTCAAGCGTAG-4	6	Mesoderm	0.5210054
LB	Wildtype	LB4	flox.lb_GTCATTTCAATCACAC-4	16	Mesoderm	0.560673557
LB	Wildtype	LB4	flox.lb_GTCATTTCACCGAAAG-4	13	Endoderm	0.683936408
LB	Wildtype	LB4	flox.lb_GTCATTTCAGATAATG-4	9	Mesoderm	0.523607133
LB	Wildtype	LB4	flox.lb_GTCATTTCAGCTTAAC-4	11	Mesoderm	0.615284604
LB	Wildtype	LB4	flox.lb_GTCATTTGTTGTGGCC-4	1	Ectoderm	0.39395126
LB	Wildtype	LB4	flox.lb_GTCATTTTCAAGAAGT-4	11	Mesoderm	0.579962992
LB	Wildtype	LB4	flox.lb_GTCATTTTCGGCGGTT-4	11	Mesoderm	0.612644253
LB	Wildtype	LB4	flox.lb_GTCATTTTCTGATACG-4	11	Mesoderm	0.577550784
LB	Wildtype	LB4	flox.lb_GTCATTTTCTTGAGAC-4	4	Mesoderm	0.493274668
LB	Wildtype	LB4	flox.lb_GTCCTCAAGAGTACAT-4	12	Mesoderm	0.590917949
LB	Wildtype	LB4	flox.lb_GTCCTCAAGAGTGACC-4	4	Mesoderm	0.449048207
LB	Wildtype	LB4	flox.lb_GTCCTCAAGATAGGAG-4	2	Ectoderm	0.417161196
LB	Wildtype	LB4	flox.lb_GTCCTCAAGGGTGTTG-4	6	Mesoderm	0.447283617
LB	Wildtype	LB4	flox.lb_GTCCTCACACTCAGGC-4	6	Mesoderm	0.467535228
LB	Wildtype	LB4	flox.lb_GTCCTCACATATGGTC-4	6	Mesoderm	0.476057668
LB	Wildtype	LB4	flox.lb_GTCCTCACATCAGTCA-4	8	Mesoderm	0.519212786
LB	Wildtype	LB4	flox.lb_GTCCTCACATCGATTG-4	3	Ectoderm	0.353540117
LB	Wildtype	LB4	flox.lb_GTCCTCACATTTGCCC-4	1	Ectoderm	0.405062054
LB	Wildtype	LB4	flox.lb_GTCCTCAGTATTCTCT-4	5	Mesoderm	0.559168486
LB	Wildtype	LB4	flox.lb_GTCCTCAGTCGACTGC-4	5	Mesoderm	0.482153053
LB	Wildtype	LB4	flox.lb_GTCCTCAGTCTGGAGA-4	10	Mesoderm	0.54602898
LB	Wildtype	LB4	flox.lb_GTCCTCAGTTCACGGC-4	1	Ectoderm	0.448609096
LB	Wildtype	LB4	flox.lb_GTCCTCATCACCTTAT-4	1	Ectoderm	0.290164981
LB	Wildtype	LB4	flox.lb_GTCCTCATCATAGCAC-4	2	Ectoderm	0.452598898
LB	Wildtype	LB4	flox.lb_GTCCTCATCATGTGGT-4	3	Ectoderm	0.400334701
LB	Wildtype	LB4	flox.lb_GTCCTCATCCACGTTC-4	3	Ectoderm	0.339397341
LB	Wildtype	LB4	flox.lb_GTCCTCATCCTAGAAC-4	2	Ectoderm	0.42557126
LB	Wildtype	LB4	flox.lb_GTCCTCATCTGTTGAG-4	9	Mesoderm	0.543243744
LB	Wildtype	LB4	flox.lb_GTCGGGTAGACAGAGA-4	8	Mesoderm	0.469710428
LB	Wildtype	LB4	flox.lb_GTCGGGTAGATAGGAG-4	9	Mesoderm	0.500877871
LB	Wildtype	LB4	flox.lb_GTCGGGTAGTACGTTC-4	4	Mesoderm	0.448954188
LB	Wildtype	LB4	flox.lb_GTCGGGTAGTCTCGGC-4	1	Ectoderm	0.298876892
LB	Wildtype	LB4	flox.lb_GTCGGGTAGTTAGCGG-4	16	Mesoderm	0.582131661
LB	Wildtype	LB4	flox.lb_GTCGGGTAGTTGTCGT-4	4	Mesoderm	0.3849502
LB	Wildtype	LB4	flox.lb_GTCGGGTCAAATCCGT-4	14	Endoderm	0.537479164
LB	Wildtype	LB4	flox.lb_GTCGGGTCAAGCCCAC-4	14	Endoderm	0.395476907
LB	Wildtype	LB4	flox.lb_GTCGGGTCACGGTAGA-4	9	Mesoderm	0.53500773
LB	Wildtype	LB4	flox.lb_GTCGGGTCATCACCCT-4	11	Mesoderm	0.627678366
LB	Wildtype	LB4	flox.lb_GTCGGGTGTACCGCTG-4	1	Ectoderm	0.415915305
LB	Wildtype	LB4	flox.lb_GTCGGGTGTATGGTTC-4	4	Mesoderm	0.416053302
LB	Wildtype	LB4	flox.lb_GTCGGGTGTCTCCCTA-4	1	Ectoderm	0.392713239
LB	Wildtype	LB4	flox.lb_GTCGGGTGTGCAACTT-4	13	Endoderm	0.698471407
LB	Wildtype	LB4	flox.lb_GTCGGGTGTTCTGAAC-4	7	Mesoderm	0.5608273
LB	Wildtype	LB4	flox.lb_GTCGGGTTCATGCTCC-4	1	Ectoderm	0.39551756
LB	Wildtype	LB4	flox.lb_GTCGGGTTCGAGGTAG-4	3	Ectoderm	0.3696983
LB	Wildtype	LB4	flox.lb_GTCGGGTTCTATGTGG-4	3	Ectoderm	0.353947904
LB	Wildtype	LB4	flox.lb_GTCGTAAAGACGCTTT-4	1	Ectoderm	0.31679069
LB	Wildtype	LB4	flox.lb_GTCGTAAAGATCACGG-4	13	Endoderm	0.698242398
LB	Wildtype	LB4	flox.lb_GTCGTAAAGCGAAGGG-4	6	Mesoderm	0.458147467
LB	Wildtype	LB4	flox.lb_GTCGTAAAGGATGTAT-4	3	Ectoderm	0.417852404
LB	Wildtype	LB4	flox.lb_GTCGTAAAGTCGCCGT-4	4	Mesoderm	0.361698779
LB	Wildtype	LB4	flox.lb_GTCGTAAAGTCTCCTC-4	12	Mesoderm	0.625816738
LB	Wildtype	LB4	flox.lb_GTCGTAAAGTGTCCCG-4	3	Ectoderm	0.372189005
LB	Wildtype	LB4	flox.lb_GTCGTAACAACGATGG-4	6	Mesoderm	0.373265437
LB	Wildtype	LB4	flox.lb_GTCGTAACAAGGCTCC-4	3	Ectoderm	0.332516674
LB	Wildtype	LB4	flox.lb_GTCGTAACACCTCGTT-4	2	Ectoderm	0.373563594
LB	Wildtype	LB4	flox.lb_GTCGTAACATTTCAGG-4	2	Ectoderm	0.390849616
LB	Wildtype	LB4	flox.lb_GTCGTAAGTACGCTGC-4	5	Mesoderm	0.519176798
LB	Wildtype	LB4	flox.lb_GTCGTAAGTCATACTG-4	16	Mesoderm	0.55892927
LB	Wildtype	LB4	flox.lb_GTCGTAAGTCGAGATG-4	12	Mesoderm	0.579918684
LB	Wildtype	LB4	flox.lb_GTCGTAAGTCGCGAAA-4	13	Endoderm	0.726560898
LB	Wildtype	LB4	flox.lb_GTCGTAAGTTACCGAT-4	5	Mesoderm	0.602889138
LB	Wildtype	LB4	flox.lb_GTCGTAATCACATAGC-4	4	Mesoderm	0.392284378
LB	Wildtype	LB4	flox.lb_GTCGTAATCAGGTAAA-4	1	Ectoderm	0.353304423
LB	Wildtype	LB4	flox.lb_GTCGTAATCCATTCTA-4	1	Ectoderm	0.388565473
LB	Wildtype	LB4	flox.lb_GTCGTAATCCGCTGTT-4	14	Endoderm	0.444240305
LB	Wildtype	LB4	flox.lb_GTCGTAATCCGTAGGC-4	16	Mesoderm	0.564889498
LB	Wildtype	LB4	flox.lb_GTCGTAATCGTACGGC-4	2	Ectoderm	0.399434865
LB	Wildtype	LB4	flox.lb_GTCGTAATCTGCTGTC-4	2	Ectoderm	0.429388383
LB	Wildtype	LB4	flox.lb_GTCGTAATCTTACCTA-4	12	Mesoderm	0.57698114
LB	Wildtype	LB4	flox.lb_GTCTCGTAGTCCGGTC-4	2	Ectoderm	0.346856673
LB	Wildtype	LB4	flox.lb_GTCTCGTCACAGACAG-4	17	Mesoderm	0.530129095
LB	Wildtype	LB4	flox.lb_GTCTCGTCAGGTCGTC-4	3	Ectoderm	0.415402307
LB	Wildtype	LB4	flox.lb_GTCTCGTCATCACGTA-4	9	Mesoderm	0.437570017
LB	Wildtype	LB4	flox.lb_GTCTCGTCATCGGTTA-4	5	Mesoderm	0.432957818
LB	Wildtype	LB4	flox.lb_GTCTCGTCATTCTTAC-4	1	Ectoderm	0.411598637
LB	Wildtype	LB4	flox.lb_GTCTCGTCATTTGCTT-4	1	Ectoderm	0.323744313
LB	Wildtype	LB4	flox.lb_GTCTCGTGTAACGTTC-4	6	Mesoderm	0.488875552
LB	Wildtype	LB4	flox.lb_GTCTCGTGTTATTCTC-4	4	Mesoderm	0.385892378
LB	Wildtype	LB4	flox.lb_GTCTCGTTCTCACATT-4	3	Ectoderm	0.361393713
LB	Wildtype	LB4	flox.lb_GTCTTCGAGATATGCA-4	6	Mesoderm	0.512151613
LB	Wildtype	LB4	flox.lb_GTCTTCGAGGTGACCA-4	1	Ectoderm	0.381685163
LB	Wildtype	LB4	flox.lb_GTCTTCGCAAGTCATC-4	1	Ectoderm	0.273138961
LB	Wildtype	LB4	flox.lb_GTCTTCGCAATCTGCA-4	1	Ectoderm	0.357349466
LB	Wildtype	LB4	flox.lb_GTCTTCGCACACCGAC-4	2	Ectoderm	0.338737932
LB	Wildtype	LB4	flox.lb_GTCTTCGCACCGGAAA-4	11	Mesoderm	0.612699791
LB	Wildtype	LB4	flox.lb_GTCTTCGCACCTCGGA-4	3	Ectoderm	0.388751871
LB	Wildtype	LB4	flox.lb_GTCTTCGCATTCTTAC-4	12	Mesoderm	0.584961214
LB	Wildtype	LB4	flox.lb_GTCTTCGGTAGAGCTG-4	5	Mesoderm	0.540046617
LB	Wildtype	LB4	flox.lb_GTCTTCGGTCCGTGAC-4	3	Ectoderm	0.462183111
LB	Wildtype	LB4	flox.lb_GTCTTCGTCTGTCCGT-4	11	Mesoderm	0.611313817
LB	Wildtype	LB4	flox.lb_GTCTTCGTCTTTAGTC-4	3	Ectoderm	0.377530436
LB	Wildtype	LB4	flox.lb_GTGAAGGAGAGTACCG-4	7	Mesoderm	0.516737354
LB	Wildtype	LB4	flox.lb_GTGAAGGAGGCATGGT-4	6	Mesoderm	0.489876707
LB	Wildtype	LB4	flox.lb_GTGAAGGAGGTACTCT-4	10	Mesoderm	0.574530226
LB	Wildtype	LB4	flox.lb_GTGAAGGAGGTCATCT-4	1	Ectoderm	0.278605401
LB	Wildtype	LB4	flox.lb_GTGAAGGAGTGACATA-4	2	Ectoderm	0.447379697
LB	Wildtype	LB4	flox.lb_GTGAAGGCACACTGCG-4	16	Mesoderm	0.596104059
LB	Wildtype	LB4	flox.lb_GTGAAGGCAGCTATTG-4	14	Endoderm	0.553928474
LB	Wildtype	LB4	flox.lb_GTGAAGGCAGCTGTGC-4	6	Mesoderm	0.485227351
LB	Wildtype	LB4	flox.lb_GTGAAGGCAGTAAGAT-4	8	Mesoderm	0.484453902
LB	Wildtype	LB4	flox.lb_GTGAAGGCATCGATGT-4	13	Endoderm	0.648899724
LB	Wildtype	LB4	flox.lb_GTGAAGGGTCATCCCT-4	4	Mesoderm	0.385248034
LB	Wildtype	LB4	flox.lb_GTGAAGGGTTGGAGGT-4	13	Endoderm	0.67811056
LB	Wildtype	LB4	flox.lb_GTGAAGGTCACCATAG-4	2	Ectoderm	0.450692067
LB	Wildtype	LB4	flox.lb_GTGAAGGTCACGCATA-4	12	Mesoderm	0.545651267
LB	Wildtype	LB4	flox.lb_GTGAAGGTCAGGTTCA-4	1	Ectoderm	0.244690607
LB	Wildtype	LB4	flox.lb_GTGAAGGTCGTCCGTT-4	6	Mesoderm	0.506023192
LB	Wildtype	LB4	flox.lb_GTGAAGGTCTTGCAAG-4	12	Mesoderm	0.533177039
LB	Wildtype	LB4	flox.lb_GTGAAGGTCTTGCATT-4	2	Ectoderm	0.406603813
LB	Wildtype	LB4	flox.lb_GTGCAGCAGCCAGAAC-4	18	Mesoderm	0.525165645
LB	Wildtype	LB4	flox.lb_GTGCAGCAGTCGATAA-4	16	Mesoderm	0.568651653
LB	Wildtype	LB4	flox.lb_GTGCAGCAGTGTTAGA-4	4	Mesoderm	0.431751182
LB	Wildtype	LB4	flox.lb_GTGCAGCCAGACAAAT-4	14	Endoderm	0.454896385
LB	Wildtype	LB4	flox.lb_GTGCAGCCAGCTGGCT-4	13	Endoderm	0.605130929
LB	Wildtype	LB4	flox.lb_GTGCAGCCATTAACCG-4	17	Mesoderm	0.513836696
LB	Wildtype	LB4	flox.lb_GTGCAGCGTATTCGTG-4	5	Mesoderm	0.472608921
LB	Wildtype	LB4	flox.lb_GTGCAGCGTGCTCTTC-4	6	Mesoderm	0.422866318
LB	Wildtype	LB4	flox.lb_GTGCAGCGTTCCGGCA-4	1	Ectoderm	0.332705419
LB	Wildtype	LB4	flox.lb_GTGCAGCTCATATCGG-4	2	Ectoderm	0.444013007
LB	Wildtype	LB4	flox.lb_GTGCAGCTCATCGCTC-4	11	Mesoderm	0.64857388
LB	Wildtype	LB4	flox.lb_GTGCAGCTCATGTCCC-4	1	Ectoderm	0.274241233
LB	Wildtype	LB4	flox.lb_GTGCAGCTCCGTACAA-4	16	Mesoderm	0.6007414
LB	Wildtype	LB4	flox.lb_GTGCAGCTCTAACTGG-4	13	Endoderm	0.722337272
LB	Wildtype	LB4	flox.lb_GTGCAGCTCTCATTCA-4	1	Ectoderm	0.315383965
LB	Wildtype	LB4	flox.lb_GTGCAGCTCTGCAAGT-4	13	Endoderm	0.716526476
LB	Wildtype	LB4	flox.lb_GTGCAGCTCTGGTTCC-4	16	Mesoderm	0.562497186
LB	Wildtype	LB4	flox.lb_GTGCAGCTCTTTCCTC-4	2	Ectoderm	0.40461202
LB	Wildtype	LB4	flox.lb_GTGCATAAGATCACGG-4	6	Mesoderm	0.504927016
LB	Wildtype	LB4	flox.lb_GTGCATAAGCTATGCT-4	14	Endoderm	0.470680514
LB	Wildtype	LB4	flox.lb_GTGCATAAGGTGCACA-4	8	Mesoderm	0.494913324
LB	Wildtype	LB4	flox.lb_GTGCATACAGTGGAGT-4	5	Mesoderm	0.504754945
LB	Wildtype	LB4	flox.lb_GTGCATAGTACCGAGA-4	1	Ectoderm	0.44882887
LB	Wildtype	LB4	flox.lb_GTGCATAGTAGCTTGT-4	4	Mesoderm	0.469047492
LB	Wildtype	LB4	flox.lb_GTGCATAGTATATGGA-4	6	Mesoderm	0.494549137
LB	Wildtype	LB4	flox.lb_GTGCATAGTCCCTTGT-4	18	Mesoderm	0.558219082
LB	Wildtype	LB4	flox.lb_GTGCATAGTCGTGGCT-4	1	Ectoderm	0.35798386
LB	Wildtype	LB4	flox.lb_GTGCATAGTGAAAGAG-4	3	Ectoderm	0.411279034
LB	Wildtype	LB4	flox.lb_GTGCATAGTGCGCTTG-4	13	Endoderm	0.640017871
LB	Wildtype	LB4	flox.lb_GTGCATAGTGGTAACG-4	8	Mesoderm	0.551332561
LB	Wildtype	LB4	flox.lb_GTGCATAGTTCGTTGA-4	4	Mesoderm	0.383974407
LB	Wildtype	LB4	flox.lb_GTGCATATCAAGGTAA-4	13	Endoderm	0.576860405
LB	Wildtype	LB4	flox.lb_GTGCATATCATGCAAC-4	1	Ectoderm	0.422719777
LB	Wildtype	LB4	flox.lb_GTGCATATCCAAGCCG-4	5	Mesoderm	0.547067572
LB	Wildtype	LB4	flox.lb_GTGCATATCCCGGATG-4	1	Ectoderm	0.408112112
LB	Wildtype	LB4	flox.lb_GTGCATATCGTCTGAA-4	6	Mesoderm	0.469765395
LB	Wildtype	LB4	flox.lb_GTGCATATCTCCCTGA-4	1	Ectoderm	0.385718792
LB	Wildtype	LB4	flox.lb_GTGCGGTAGAAGGACA-4	4	Mesoderm	0.405309507
LB	Wildtype	LB4	flox.lb_GTGCGGTAGCTACCTA-4	2	Ectoderm	0.317462923
LB	Wildtype	LB4	flox.lb_GTGCGGTAGTAGCCGA-4	12	Mesoderm	0.528822988
LB	Wildtype	LB4	flox.lb_GTGCGGTAGTCAAGCG-4	1	Ectoderm	0.436614719
LB	Wildtype	LB4	flox.lb_GTGCGGTCAAAGGTGC-4	1	Ectoderm	0.440187082
LB	Wildtype	LB4	flox.lb_GTGCGGTCAATCAGAA-4	1	Ectoderm	0.322843409
LB	Wildtype	LB4	flox.lb_GTGCGGTCACGAAACG-4	4	Mesoderm	0.455866823
LB	Wildtype	LB4	flox.lb_GTGCGGTCAGTTTACG-4	17	Mesoderm	0.520646926
LB	Wildtype	LB4	flox.lb_GTGCGGTCATATACCG-4	16	Mesoderm	0.58913347
LB	Wildtype	LB4	flox.lb_GTGCGGTCATGACATC-4	1	Ectoderm	0.38279963
LB	Wildtype	LB4	flox.lb_GTGCGGTCATTCCTGC-4	11	Mesoderm	0.654171018
LB	Wildtype	LB4	flox.lb_GTGCGGTGTACCGTTA-4	5	Mesoderm	0.374440336
LB	Wildtype	LB4	flox.lb_GTGCGGTGTATCTGCA-4	17	Mesoderm	0.535154427
LB	Wildtype	LB4	flox.lb_GTGCGGTGTCTAGTCA-4	3	Ectoderm	0.372258408
LB	Wildtype	LB4	flox.lb_GTGCGGTGTGCATCTA-4	6	Mesoderm	0.466289633
LB	Wildtype	LB4	flox.lb_GTGCGGTGTGGTTTCA-4	10	Mesoderm	0.528114513
LB	Wildtype	LB4	flox.lb_GTGCGGTGTTATGCGT-4	4	Mesoderm	0.500775923
LB	Wildtype	LB4	flox.lb_GTGCGGTGTTGAACTC-4	3	Ectoderm	0.375844486
LB	Wildtype	LB4	flox.lb_GTGCGGTTCGAATGGG-4	12	Mesoderm	0.554173473
LB	Wildtype	LB4	flox.lb_GTGCTTCAGAAGGTTT-4	1	Ectoderm	0.26485169
LB	Wildtype	LB4	flox.lb_GTGCTTCAGCCACGCT-4	1	Ectoderm	0.353856335
LB	Wildtype	LB4	flox.lb_GTGCTTCCAGACGCCT-4	3	Ectoderm	0.368052438
LB	Wildtype	LB4	flox.lb_GTGCTTCGTATAGTAG-4	1	Ectoderm	0.458661171
LB	Wildtype	LB4	flox.lb_GTGCTTCGTCCGAACC-4	1	Ectoderm	0.335641306
LB	Wildtype	LB4	flox.lb_GTGCTTCTCAACCATG-4	1	Ectoderm	0.421880599
LB	Wildtype	LB4	flox.lb_GTGCTTCTCAAGAAGT-4	14	Endoderm	0.512760767
LB	Wildtype	LB4	flox.lb_GTGCTTCTCAGTTAGC-4	4	Mesoderm	0.435670898
LB	Wildtype	LB4	flox.lb_GTGCTTCTCCAGATCA-4	2	Ectoderm	0.413741283
LB	Wildtype	LB4	flox.lb_GTGCTTCTCCAGTATG-4	8	Mesoderm	0.502989558
LB	Wildtype	LB4	flox.lb_GTGCTTCTCCGCGTTT-4	16	Mesoderm	0.574725065
LB	Wildtype	LB4	flox.lb_GTGCTTCTCCGTTGTC-4	9	Mesoderm	0.456297225
LB	Wildtype	LB4	flox.lb_GTGCTTCTCCTGTACC-4	18	Mesoderm	0.565262327
LB	Wildtype	LB4	flox.lb_GTGCTTCTCGATGAGG-4	5	Mesoderm	0.480065765
LB	Wildtype	LB4	flox.lb_GTGCTTCTCGCAAGCC-4	2	Ectoderm	0.398621984
LB	Wildtype	LB4	flox.lb_GTGCTTCTCTTAACCT-4	17	Mesoderm	0.53324327
LB	Wildtype	LB4	flox.lb_GTGGGTCAGCATGGCA-4	4	Mesoderm	0.412995557
LB	Wildtype	LB4	flox.lb_GTGGGTCCAAACCTAC-4	1	Ectoderm	0.384780934
LB	Wildtype	LB4	flox.lb_GTGGGTCCAACGATGG-4	11	Mesoderm	0.648288212
LB	Wildtype	LB4	flox.lb_GTGGGTCCAGGCAGTA-4	1	Ectoderm	0.366962436
LB	Wildtype	LB4	flox.lb_GTGGGTCCATTCGACA-4	13	Endoderm	0.672216181
LB	Wildtype	LB4	flox.lb_GTGGGTCGTAGAGGAA-4	16	Mesoderm	0.544683652
LB	Wildtype	LB4	flox.lb_GTGGGTCGTTGAACTC-4	1	Ectoderm	0.414324377
LB	Wildtype	LB4	flox.lb_GTGGGTCTCAACTCTT-4	14	Endoderm	0.481728556
LB	Wildtype	LB4	flox.lb_GTGGGTCTCACCAGGC-4	17	Mesoderm	0.552820973
LB	Wildtype	LB4	flox.lb_GTGGGTCTCCAATGGT-4	2	Ectoderm	0.262850127
LB	Wildtype	LB4	flox.lb_GTGGGTCTCGTATCAG-4	5	Mesoderm	0.521132928
LB	Wildtype	LB4	flox.lb_GTGGGTCTCTACCTGC-4	2	Ectoderm	0.423980957
LB	Wildtype	LB4	flox.lb_GTGTGCGAGAGTACAT-4	4	Mesoderm	0.485218921
LB	Wildtype	LB4	flox.lb_GTGTGCGAGCTCCTCT-4	10	Mesoderm	0.564130928
LB	Wildtype	LB4	flox.lb_GTGTGCGCAAGCCCAC-4	14	Endoderm	0.557042406
LB	Wildtype	LB4	flox.lb_GTGTGCGCACTTCTGC-4	8	Mesoderm	0.50578928
LB	Wildtype	LB4	flox.lb_GTGTGCGCAGTTAACC-4	1	Ectoderm	0.315225294
LB	Wildtype	LB4	flox.lb_GTGTGCGCATATGCTG-4	3	Ectoderm	0.328684427
LB	Wildtype	LB4	flox.lb_GTGTGCGCATTAGGCT-4	2	Ectoderm	0.291554302
LB	Wildtype	LB4	flox.lb_GTGTGCGCATTTGCTT-4	2	Ectoderm	0.378060866
LB	Wildtype	LB4	flox.lb_GTGTGCGGTATAAACG-4	4	Mesoderm	0.46227451
LB	Wildtype	LB4	flox.lb_GTGTGCGGTATATGAG-4	2	Ectoderm	0.34634356
LB	Wildtype	LB4	flox.lb_GTGTGCGGTCCCTACT-4	2	Ectoderm	0.345714136
LB	Wildtype	LB4	flox.lb_GTGTGCGGTCGTTGTA-4	13	Endoderm	0.681892763
LB	Wildtype	LB4	flox.lb_GTGTGCGGTGAGGCTA-4	1	Ectoderm	0.368191264
LB	Wildtype	LB4	flox.lb_GTGTGCGGTGCAGACA-4	14	Endoderm	0.482810152
LB	Wildtype	LB4	flox.lb_GTGTGCGGTTGAGGTG-4	5	Mesoderm	0.464204475
LB	Wildtype	LB4	flox.lb_GTGTTAGAGACTGTAA-4	2	Ectoderm	0.394423698
LB	Wildtype	LB4	flox.lb_GTGTTAGAGAGGGATA-4	1	Ectoderm	0.421132671
LB	Wildtype	LB4	flox.lb_GTGTTAGAGCGTTCCG-4	8	Mesoderm	0.563243867
LB	Wildtype	LB4	flox.lb_GTGTTAGAGGCTATCT-4	6	Mesoderm	0.478092766
LB	Wildtype	LB4	flox.lb_GTGTTAGAGTCTCGGC-4	2	Ectoderm	0.344076762
LB	Wildtype	LB4	flox.lb_GTGTTAGAGTGAATTG-4	3	Ectoderm	0.443901203
LB	Wildtype	LB4	flox.lb_GTGTTAGAGTGGGATC-4	5	Mesoderm	0.582240387
LB	Wildtype	LB4	flox.lb_GTGTTAGCAAGGACAC-4	2	Ectoderm	0.442850505
LB	Wildtype	LB4	flox.lb_GTGTTAGCAGCCTTGG-4	5	Mesoderm	0.487718894
LB	Wildtype	LB4	flox.lb_GTGTTAGGTGCTTCTC-4	4	Mesoderm	0.427824155
LB	Wildtype	LB4	flox.lb_GTGTTAGTCACATGCA-4	8	Mesoderm	0.505667485
LB	Wildtype	LB4	flox.lb_GTGTTAGTCCGTAGTA-4	5	Mesoderm	0.607381308
LB	Wildtype	LB4	flox.lb_GTGTTAGTCGGTTCGG-4	13	Endoderm	0.684357075
LB	Wildtype	LB4	flox.lb_GTGTTAGTCGTTGCCT-4	1	Ectoderm	0.41272172
LB	Wildtype	LB4	flox.lb_GTGTTAGTCTCTTATG-4	4	Mesoderm	0.455396509
LB	Wildtype	LB4	flox.lb_GTTAAGCAGATAGCAT-4	1	Ectoderm	0.451314734
LB	Wildtype	LB4	flox.lb_GTTAAGCCACCTCGTT-4	18	Mesoderm	0.540337445
LB	Wildtype	LB4	flox.lb_GTTAAGCCACCTGGTG-4	13	Endoderm	0.66936427
LB	Wildtype	LB4	flox.lb_GTTAAGCCACGAAATA-4	10	Mesoderm	0.531052977
LB	Wildtype	LB4	flox.lb_GTTAAGCCAGATGAGC-4	11	Mesoderm	0.630222063
LB	Wildtype	LB4	flox.lb_GTTAAGCCAGCTGTTA-4	2	Ectoderm	0.320467592
LB	Wildtype	LB4	flox.lb_GTTAAGCGTACGCACC-4	2	Ectoderm	0.290406121
LB	Wildtype	LB4	flox.lb_GTTAAGCGTATAAACG-4	8	Mesoderm	0.604577821
LB	Wildtype	LB4	flox.lb_GTTAAGCGTGAGTGAC-4	9	Mesoderm	0.501821423
LB	Wildtype	LB4	flox.lb_GTTAAGCGTTATCCGA-4	1	Ectoderm	0.312791355
LB	Wildtype	LB4	flox.lb_GTTAAGCTCTCTGAGA-4	9	Mesoderm	0.551414483
LB	Wildtype	LB4	flox.lb_GTTAAGCTCTTGTCAT-4	16	Mesoderm	0.581873537
LB	Wildtype	LB4	flox.lb_GTTACAGAGAACAATC-4	1	Ectoderm	0.415412723
LB	Wildtype	LB4	flox.lb_GTTACAGAGCTACCGC-4	6	Mesoderm	0.501553839
LB	Wildtype	LB4	flox.lb_GTTACAGAGTTCGCGC-4	5	Mesoderm	0.556078863
LB	Wildtype	LB4	flox.lb_GTTACAGCAAAGTCAA-4	13	Endoderm	0.523748442
LB	Wildtype	LB4	flox.lb_GTTACAGCAGAGTGTG-4	4	Mesoderm	0.416972332
LB	Wildtype	LB4	flox.lb_GTTACAGCATCGACGC-4	4	Mesoderm	0.410275837
LB	Wildtype	LB4	flox.lb_GTTACAGCATCTACGA-4	14	Endoderm	0.541299608
LB	Wildtype	LB4	flox.lb_GTTACAGGTAAGAGGA-4	1	Ectoderm	0.377547209
LB	Wildtype	LB4	flox.lb_GTTACAGGTATAGGGC-4	8	Mesoderm	0.555994066
LB	Wildtype	LB4	flox.lb_GTTACAGGTCCTCTTG-4	2	Ectoderm	0.44343656
LB	Wildtype	LB4	flox.lb_GTTACAGGTTAAAGAC-4	17	Mesoderm	0.518324648
LB	Wildtype	LB4	flox.lb_GTTACAGGTTACAGAA-4	1	Ectoderm	0.241138046
LB	Wildtype	LB4	flox.lb_GTTACAGTCAGTGTTG-4	14	Endoderm	0.511803552
LB	Wildtype	LB4	flox.lb_GTTACAGTCCACGACG-4	10	Mesoderm	0.557523688
LB	Wildtype	LB4	flox.lb_GTTACAGTCCAGTATG-4	3	Ectoderm	0.406082022
LB	Wildtype	LB4	flox.lb_GTTCATTAGATCCCGC-4	3	Ectoderm	0.42136064
LB	Wildtype	LB4	flox.lb_GTTCATTAGCCACGTC-4	1	Ectoderm	0.344493812
LB	Wildtype	LB4	flox.lb_GTTCATTAGTACATGA-4	5	Mesoderm	0.52337242
LB	Wildtype	LB4	flox.lb_GTTCATTAGTGTACGG-4	3	Ectoderm	0.459587659
LB	Wildtype	LB4	flox.lb_GTTCATTCAACGCACC-4	3	Ectoderm	0.427330959
LB	Wildtype	LB4	flox.lb_GTTCATTCAAGCGCTC-4	2	Ectoderm	0.364347487
LB	Wildtype	LB4	flox.lb_GTTCATTCAGGCAGTA-4	13	Endoderm	0.707541864
LB	Wildtype	LB4	flox.lb_GTTCATTCAGGCTGAA-4	3	Ectoderm	0.402904843
LB	Wildtype	LB4	flox.lb_GTTCATTCAGTTTACG-4	6	Mesoderm	0.52793219
LB	Wildtype	LB4	flox.lb_GTTCATTCATATGCTG-4	5	Mesoderm	0.566554251
LB	Wildtype	LB4	flox.lb_GTTCATTGTAGCGATG-4	10	Mesoderm	0.564136798
LB	Wildtype	LB4	flox.lb_GTTCATTGTCTTGCGG-4	4	Mesoderm	0.466712767
LB	Wildtype	LB4	flox.lb_GTTCATTGTGAGTGAC-4	4	Mesoderm	0.406363887
LB	Wildtype	LB4	flox.lb_GTTCATTGTTAAGATG-4	1	Ectoderm	0.42222039
LB	Wildtype	LB4	flox.lb_GTTCATTGTTATCACG-4	12	Mesoderm	0.58469623
LB	Wildtype	LB4	flox.lb_GTTCATTGTTCAACCA-4	1	Ectoderm	0.432954602
LB	Wildtype	LB4	flox.lb_GTTCATTGTTGTCGCG-4	1	Ectoderm	0.304291665
LB	Wildtype	LB4	flox.lb_GTTCATTTCCAGAGGA-4	14	Endoderm	0.582304649
LB	Wildtype	LB4	flox.lb_GTTCATTTCCATGCTC-4	3	Ectoderm	0.395020962
LB	Wildtype	LB4	flox.lb_GTTCATTTCTGCAAGT-4	1	Ectoderm	0.419587207
LB	Wildtype	LB4	flox.lb_GTTCGGGAGAACAATC-4	16	Mesoderm	0.573024832
LB	Wildtype	LB4	flox.lb_GTTCGGGAGCCGGTAA-4	2	Ectoderm	0.412021338
LB	Wildtype	LB4	flox.lb_GTTCGGGAGCTAGCCC-4	16	Mesoderm	0.609022517
LB	Wildtype	LB4	flox.lb_GTTCGGGAGCTAGTTC-4	11	Mesoderm	0.634441405
LB	Wildtype	LB4	flox.lb_GTTCGGGAGGCGCTCT-4	16	Mesoderm	0.539476084
LB	Wildtype	LB4	flox.lb_GTTCGGGAGGCTCTTA-4	1	Ectoderm	0.297199901
LB	Wildtype	LB4	flox.lb_GTTCGGGCAATGGACG-4	4	Mesoderm	0.482801342
LB	Wildtype	LB4	flox.lb_GTTCGGGCACACTGCG-4	2	Ectoderm	0.455369975
LB	Wildtype	LB4	flox.lb_GTTCGGGCAGCCTGTG-4	1	Ectoderm	0.423121613
LB	Wildtype	LB4	flox.lb_GTTCGGGCAGTATGCT-4	5	Mesoderm	0.49455934
LB	Wildtype	LB4	flox.lb_GTTCGGGCATGATCCA-4	1	Ectoderm	0.38484857
LB	Wildtype	LB4	flox.lb_GTTCGGGGTAGTAGTA-4	1	Ectoderm	0.398683888
LB	Wildtype	LB4	flox.lb_GTTCGGGTCGCACTCT-4	8	Mesoderm	0.61047314
LB	Wildtype	LB4	flox.lb_GTTCTCGAGACGCAAC-4	3	Ectoderm	0.338877197
LB	Wildtype	LB4	flox.lb_GTTCTCGAGACGCACA-4	17	Mesoderm	0.525894904
LB	Wildtype	LB4	flox.lb_GTTCTCGAGATATGGT-4	2	Ectoderm	0.455212597
LB	Wildtype	LB4	flox.lb_GTTCTCGAGCGTGAGT-4	2	Ectoderm	0.377185094
LB	Wildtype	LB4	flox.lb_GTTCTCGCAATAAGCA-4	4	Mesoderm	0.467432575
LB	Wildtype	LB4	flox.lb_GTTCTCGCACTACAGT-4	4	Mesoderm	0.420480461
LB	Wildtype	LB4	flox.lb_GTTCTCGCACTTAACG-4	1	Ectoderm	0.432724037
LB	Wildtype	LB4	flox.lb_GTTCTCGCATCGATGT-4	12	Mesoderm	0.565868167
LB	Wildtype	LB4	flox.lb_GTTCTCGCATTCACTT-4	2	Ectoderm	0.326697131
LB	Wildtype	LB4	flox.lb_GTTCTCGGTAACGTTC-4	1	Ectoderm	0.348090333
LB	Wildtype	LB4	flox.lb_GTTCTCGGTCAAGCGA-4	1	Ectoderm	0.311955028
LB	Wildtype	LB4	flox.lb_GTTCTCGGTTCCAACA-4	4	Mesoderm	0.442898159
LB	Wildtype	LB4	flox.lb_GTTCTCGGTTCGTCTC-4	1	Ectoderm	0.297703761
LB	Wildtype	LB4	flox.lb_GTTCTCGGTTGTCTTT-4	1	Ectoderm	0.305960263
LB	Wildtype	LB4	flox.lb_GTTCTCGTCCGTTGCT-4	13	Endoderm	0.562474601
LB	Wildtype	LB4	flox.lb_GTTCTCGTCTAACGGT-4	4	Mesoderm	0.41123125
LB	Wildtype	LB4	flox.lb_GTTCTCGTCTTAGAGC-4	14	Endoderm	0.501288344
LB	Wildtype	LB4	flox.lb_GTTTCTACAAGTCTGT-4	10	Mesoderm	0.494770217
LB	Wildtype	LB4	flox.lb_GTTTCTACACGTGAGA-4	2	Ectoderm	0.474125293
LB	Wildtype	LB4	flox.lb_GTTTCTACAGGCTCAC-4	1	Ectoderm	0.424922584
LB	Wildtype	LB4	flox.lb_GTTTCTACAGTTCATG-4	7	Mesoderm	0.492935803
LB	Wildtype	LB4	flox.lb_GTTTCTACATGGATGG-4	10	Mesoderm	0.535857573
LB	Wildtype	LB4	flox.lb_GTTTCTAGTCGCCATG-4	3	Ectoderm	0.286019052
LB	Wildtype	LB4	flox.lb_GTTTCTAGTGATGTGG-4	13	Endoderm	0.659698091
LB	Wildtype	LB4	flox.lb_GTTTCTAGTTCGCGAC-4	11	Mesoderm	0.578599504
LB	Wildtype	LB4	flox.lb_GTTTCTATCAACCAAC-4	17	Mesoderm	0.539862788
LB	Wildtype	LB4	flox.lb_GTTTCTATCACTATTC-4	1	Ectoderm	0.401516881
LB	Wildtype	LB4	flox.lb_GTTTCTATCATGCAAC-4	9	Mesoderm	0.488686921
LB	Wildtype	LB4	flox.lb_GTTTCTATCTACGAGT-4	3	Ectoderm	0.457804409
LB	Wildtype	LB4	flox.lb_TAAACCGAGCAGACTG-4	6	Mesoderm	0.497402997
LB	Wildtype	LB4	flox.lb_TAAACCGAGGCATGGT-4	6	Mesoderm	0.515866547
LB	Wildtype	LB4	flox.lb_TAAACCGAGGGATGGG-4	18	Mesoderm	0.454443215
LB	Wildtype	LB4	flox.lb_TAAACCGAGTACTTGC-4	4	Mesoderm	0.482917448
LB	Wildtype	LB4	flox.lb_TAAACCGAGTTATCGC-4	9	Mesoderm	0.466319743
LB	Wildtype	LB4	flox.lb_TAAACCGCAAGTACCT-4	11	Mesoderm	0.668521023
LB	Wildtype	LB4	flox.lb_TAAACCGCACATCTTT-4	6	Mesoderm	0.508041009
LB	Wildtype	LB4	flox.lb_TAAACCGCATGAGCGA-4	1	Ectoderm	0.347521355
LB	Wildtype	LB4	flox.lb_TAAACCGCATTGGGCC-4	2	Ectoderm	0.443764439
LB	Wildtype	LB4	flox.lb_TAAACCGGTCACTTCC-4	2	Ectoderm	0.427874986
LB	Wildtype	LB4	flox.lb_TAAACCGGTCCTCCAT-4	3	Ectoderm	0.377970194
LB	Wildtype	LB4	flox.lb_TAAACCGGTCGATTGT-4	11	Mesoderm	0.631003467
LB	Wildtype	LB4	flox.lb_TAAACCGGTGATGTCT-4	2	Ectoderm	0.415153372
LB	Wildtype	LB4	flox.lb_TAAACCGGTGTATGGG-4	8	Mesoderm	0.530334405
LB	Wildtype	LB4	flox.lb_TAAACCGGTTACCGAT-4	3	Ectoderm	0.3642328
LB	Wildtype	LB4	flox.lb_TAAACCGGTTCAGGCC-4	8	Mesoderm	0.552487038
LB	Wildtype	LB4	flox.lb_TAAACCGTCGTCTGCT-4	12	Mesoderm	0.598897073
LB	Wildtype	LB4	flox.lb_TAAGAGAAGAATTCCC-4	14	Endoderm	0.468403243
LB	Wildtype	LB4	flox.lb_TAAGAGAAGATCCGAG-4	1	Ectoderm	0.436446453
LB	Wildtype	LB4	flox.lb_TAAGAGAAGGGATCTG-4	1	Ectoderm	0.305869016
LB	Wildtype	LB4	flox.lb_TAAGAGAAGTGCCATT-4	2	Ectoderm	0.451630175
LB	Wildtype	LB4	flox.lb_TAAGAGACAAAGCAAT-4	2	Ectoderm	0.420859519
LB	Wildtype	LB4	flox.lb_TAAGAGACAATGTAAG-4	5	Mesoderm	0.501338429
LB	Wildtype	LB4	flox.lb_TAAGAGACACAGACTT-4	4	Mesoderm	0.417625938
LB	Wildtype	LB4	flox.lb_TAAGAGACAGTGAGTG-4	2	Ectoderm	0.410611916
LB	Wildtype	LB4	flox.lb_TAAGAGAGTATATGAG-4	17	Mesoderm	0.557454223
LB	Wildtype	LB4	flox.lb_TAAGAGAGTCACTGGC-4	2	Ectoderm	0.354398745
LB	Wildtype	LB4	flox.lb_TAAGAGAGTCTAGGTT-4	4	Mesoderm	0.46382406
LB	Wildtype	LB4	flox.lb_TAAGAGATCCGATATG-4	1	Ectoderm	0.434024675
LB	Wildtype	LB4	flox.lb_TAAGAGATCCTGCAGG-4	13	Endoderm	0.589586404
LB	Wildtype	LB4	flox.lb_TAAGAGATCGTCTGCT-4	14	Endoderm	0.458119483
LB	Wildtype	LB4	flox.lb_TAAGAGATCTGAGGGA-4	14	Endoderm	0.50464294
LB	Wildtype	LB4	flox.lb_TAAGCGTAGAAACCAT-4	3	Ectoderm	0.418133396
LB	Wildtype	LB4	flox.lb_TAAGCGTAGACCGGAT-4	2	Ectoderm	0.473852472
LB	Wildtype	LB4	flox.lb_TAAGCGTAGCGATTCT-4	14	Endoderm	0.551519959
LB	Wildtype	LB4	flox.lb_TAAGCGTAGTCCTCCT-4	3	Ectoderm	0.335943931
LB	Wildtype	LB4	flox.lb_TAAGCGTAGTGTACGG-4	13	Endoderm	0.633832254
LB	Wildtype	LB4	flox.lb_TAAGCGTCACTCAGGC-4	10	Mesoderm	0.522351463
LB	Wildtype	LB4	flox.lb_TAAGCGTGTATGGTTC-4	1	Ectoderm	0.418083656
LB	Wildtype	LB4	flox.lb_TAAGCGTGTCAAACTC-4	1	Ectoderm	0.276804324
LB	Wildtype	LB4	flox.lb_TAAGCGTGTCACCCAG-4	2	Ectoderm	0.29294006
LB	Wildtype	LB4	flox.lb_TAAGCGTGTCAGATAA-4	16	Mesoderm	0.56270382
LB	Wildtype	LB4	flox.lb_TAAGCGTGTGATGCCC-4	8	Mesoderm	0.516846612
LB	Wildtype	LB4	flox.lb_TAAGCGTGTGATGTCT-4	3	Ectoderm	0.316738122
LB	Wildtype	LB4	flox.lb_TAAGCGTGTGTTTGTG-4	8	Mesoderm	0.569697415
LB	Wildtype	LB4	flox.lb_TAAGCGTGTTTAGCTG-4	8	Mesoderm	0.557061019
LB	Wildtype	LB4	flox.lb_TAAGCGTTCCACGTTC-4	13	Endoderm	0.435480419
LB	Wildtype	LB4	flox.lb_TAAGCGTTCCGCTGTT-4	14	Endoderm	0.49005053
LB	Wildtype	LB4	flox.lb_TAAGCGTTCGGCGCAT-4	1	Ectoderm	0.323355748
LB	Wildtype	LB4	flox.lb_TAAGCGTTCGTCACGG-4	12	Mesoderm	0.59666284
LB	Wildtype	LB4	flox.lb_TAAGCGTTCTGCTGCT-4	6	Mesoderm	0.434684518
LB	Wildtype	LB4	flox.lb_TAAGCGTTCTGGCGTG-4	1	Ectoderm	0.298786924
LB	Wildtype	LB4	flox.lb_TAAGTGCAGACTGGGT-4	8	Mesoderm	0.598212212
LB	Wildtype	LB4	flox.lb_TAAGTGCCAAAGAATC-4	9	Mesoderm	0.485435617
LB	Wildtype	LB4	flox.lb_TAAGTGCCACAAGACG-4	17	Mesoderm	0.517596569
LB	Wildtype	LB4	flox.lb_TAAGTGCCAGCTCCGA-4	3	Ectoderm	0.320038281
LB	Wildtype	LB4	flox.lb_TAAGTGCGTCAACATC-4	1	Ectoderm	0.310027127
LB	Wildtype	LB4	flox.lb_TAAGTGCGTCAGGACA-4	1	Ectoderm	0.223880544
LB	Wildtype	LB4	flox.lb_TAAGTGCGTCCAGTAT-4	1	Ectoderm	0.386515729
LB	Wildtype	LB4	flox.lb_TAAGTGCGTGCATCTA-4	1	Ectoderm	0.286471119
LB	Wildtype	LB4	flox.lb_TAAGTGCGTGTGAAAT-4	15	Ectoderm	0.385942631
LB	Wildtype	LB4	flox.lb_TAAGTGCGTTCCCTTG-4	2	Ectoderm	0.285991425
LB	Wildtype	LB4	flox.lb_TAAGTGCTCAGCACAT-4	2	Ectoderm	0.394492284
LB	Wildtype	LB4	flox.lb_TAAGTGCTCAGGCGAA-4	2	Ectoderm	0.420952343
LB	Wildtype	LB4	flox.lb_TAAGTGCTCCGAAGAG-4	2	Ectoderm	0.362324976
LB	Wildtype	LB4	flox.lb_TAAGTGCTCGCAAGCC-4	1	Ectoderm	0.21616615
LB	Wildtype	LB4	flox.lb_TAAGTGCTCGTCTGCT-4	12	Mesoderm	0.592077125
LB	Wildtype	LB4	flox.lb_TACACGAAGAAGAAGC-4	1	Ectoderm	0.297079562
LB	Wildtype	LB4	flox.lb_TACACGAAGACTAAGT-4	8	Mesoderm	0.641165956
LB	Wildtype	LB4	flox.lb_TACACGAAGAGGTTGC-4	2	Ectoderm	0.430924382
LB	Wildtype	LB4	flox.lb_TACACGAAGCAGCGTA-4	13	Endoderm	0.652307423
LB	Wildtype	LB4	flox.lb_TACACGAAGTGAAGTT-4	1	Ectoderm	0.427793795
LB	Wildtype	LB4	flox.lb_TACACGAAGTGGTAAT-4	8	Mesoderm	0.607251911
LB	Wildtype	LB4	flox.lb_TACACGACAACTGCTA-4	10	Mesoderm	0.4888727
LB	Wildtype	LB4	flox.lb_TACACGACAACTGGCC-4	17	Mesoderm	0.524833366
LB	Wildtype	LB4	flox.lb_TACACGACAAGTTGTC-4	5	Mesoderm	0.514221517
LB	Wildtype	LB4	flox.lb_TACACGACAGCTCGAC-4	18	Mesoderm	0.562098101
LB	Wildtype	LB4	flox.lb_TACACGACATCTGGTA-4	2	Ectoderm	0.406668602
LB	Wildtype	LB4	flox.lb_TACACGAGTCACCTAA-4	3	Ectoderm	0.426773429
LB	Wildtype	LB4	flox.lb_TACACGAGTTGGACCC-4	1	Ectoderm	0.440186148
LB	Wildtype	LB4	flox.lb_TACACGATCCCATTTA-4	2	Ectoderm	0.402002761
LB	Wildtype	LB4	flox.lb_TACACGATCTAAGCCA-4	4	Mesoderm	0.472934836
LB	Wildtype	LB4	flox.lb_TACAGTGAGCTACCTA-4	1	Ectoderm	0.45339479
LB	Wildtype	LB4	flox.lb_TACAGTGAGTTACGGG-4	13	Endoderm	0.698820896
LB	Wildtype	LB4	flox.lb_TACAGTGCAAACGCGA-4	13	Endoderm	0.473417946
LB	Wildtype	LB4	flox.lb_TACAGTGCAAGTTAAG-4	4	Mesoderm	0.446327424
LB	Wildtype	LB4	flox.lb_TACAGTGCACATTCGA-4	3	Ectoderm	0.356679082
LB	Wildtype	LB4	flox.lb_TACAGTGGTACATGTC-4	7	Mesoderm	0.439599043
LB	Wildtype	LB4	flox.lb_TACAGTGGTTGCGCAC-4	17	Mesoderm	0.537833485
LB	Wildtype	LB4	flox.lb_TACAGTGTCCCTTGTG-4	5	Mesoderm	0.484829922
LB	Wildtype	LB4	flox.lb_TACAGTGTCGCGTTTC-4	1	Ectoderm	0.420044779
LB	Wildtype	LB4	flox.lb_TACCTATAGAGTGACC-4	17	Mesoderm	0.533427601
LB	Wildtype	LB4	flox.lb_TACCTATAGGAACTGC-4	1	Ectoderm	0.349226587
LB	Wildtype	LB4	flox.lb_TACCTATAGGGAAACA-4	4	Mesoderm	0.425081008
LB	Wildtype	LB4	flox.lb_TACCTATCAGGAATCG-4	9	Mesoderm	0.47069768
LB	Wildtype	LB4	flox.lb_TACCTATCATCGATTG-4	1	Ectoderm	0.366137426
LB	Wildtype	LB4	flox.lb_TACCTATCATTGCGGC-4	2	Ectoderm	0.440452319
LB	Wildtype	LB4	flox.lb_TACCTATGTAAGCACG-4	13	Endoderm	0.634756249
LB	Wildtype	LB4	flox.lb_TACCTATGTCTCCATC-4	4	Mesoderm	0.442453671
LB	Wildtype	LB4	flox.lb_TACCTATGTGTGTGCC-4	1	Ectoderm	0.388477428
LB	Wildtype	LB4	flox.lb_TACCTATTCAGAAATG-4	13	Endoderm	0.710030834
LB	Wildtype	LB4	flox.lb_TACCTATTCCAAACTG-4	8	Mesoderm	0.552008737
LB	Wildtype	LB4	flox.lb_TACCTATTCCCAAGTA-4	12	Mesoderm	0.614237713
LB	Wildtype	LB4	flox.lb_TACCTATTCGGAATCT-4	18	Mesoderm	0.529475818
LB	Wildtype	LB4	flox.lb_TACCTTAAGACGACGT-4	13	Endoderm	0.712183878
LB	Wildtype	LB4	flox.lb_TACCTTAAGACGCTTT-4	2	Ectoderm	0.341399896
LB	Wildtype	LB4	flox.lb_TACCTTAAGAGGGCTT-4	4	Mesoderm	0.452146904
LB	Wildtype	LB4	flox.lb_TACCTTAAGAGTACAT-4	17	Mesoderm	0.498509423
LB	Wildtype	LB4	flox.lb_TACCTTAAGAGTGACC-4	4	Mesoderm	0.426882827
LB	Wildtype	LB4	flox.lb_TACCTTAAGGAGTAGA-4	4	Mesoderm	0.447854543
LB	Wildtype	LB4	flox.lb_TACCTTAAGGAGTTGC-4	8	Mesoderm	0.600809236
LB	Wildtype	LB4	flox.lb_TACCTTAAGTCTCGGC-4	1	Ectoderm	0.366079884
LB	Wildtype	LB4	flox.lb_TACCTTAAGTGTGAAT-4	14	Endoderm	0.537514612
LB	Wildtype	LB4	flox.lb_TACCTTACAGGAATGC-4	1	Ectoderm	0.349315269
LB	Wildtype	LB4	flox.lb_TACCTTACATATACGC-4	4	Mesoderm	0.431931415
LB	Wildtype	LB4	flox.lb_TACCTTAGTAGATTAG-4	17	Mesoderm	0.556011403
LB	Wildtype	LB4	flox.lb_TACCTTAGTATTAGCC-4	3	Ectoderm	0.459281202
LB	Wildtype	LB4	flox.lb_TACCTTAGTCCCTACT-4	12	Mesoderm	0.629412901
LB	Wildtype	LB4	flox.lb_TACCTTAGTCGAGTTT-4	14	Endoderm	0.500081148
LB	Wildtype	LB4	flox.lb_TACCTTAGTGATGCCC-4	13	Endoderm	0.567177542
LB	Wildtype	LB4	flox.lb_TACCTTAGTTCTCATT-4	1	Ectoderm	0.395791662
LB	Wildtype	LB4	flox.lb_TACCTTAGTTGAGGTG-4	6	Mesoderm	0.441686689
LB	Wildtype	LB4	flox.lb_TACCTTATCCTAGTGA-4	5	Mesoderm	0.534637618
LB	Wildtype	LB4	flox.lb_TACCTTATCGAGAGCA-4	14	Endoderm	0.558878654
LB	Wildtype	LB4	flox.lb_TACCTTATCGCCTGAG-4	8	Mesoderm	0.571897889
LB	Wildtype	LB4	flox.lb_TACCTTATCGTACGGC-4	13	Endoderm	0.681558037
LB	Wildtype	LB4	flox.lb_TACCTTATCTGTCTCG-4	1	Ectoderm	0.39212442
LB	Wildtype	LB4	flox.lb_TACGGATAGAAGGCCT-4	8	Mesoderm	0.516429875
LB	Wildtype	LB4	flox.lb_TACGGATAGACTAGAT-4	11	Mesoderm	0.665582558
LB	Wildtype	LB4	flox.lb_TACGGATAGCAATCTC-4	1	Ectoderm	0.382439125
LB	Wildtype	LB4	flox.lb_TACGGATGTCCAGTTA-4	4	Mesoderm	0.44494738
LB	Wildtype	LB4	flox.lb_TACGGATGTCGGCTCA-4	4	Mesoderm	0.485662564
LB	Wildtype	LB4	flox.lb_TACGGATGTGTTTGTG-4	9	Mesoderm	0.510750642
LB	Wildtype	LB4	flox.lb_TACGGATTCACTATTC-4	13	Endoderm	0.728335909
LB	Wildtype	LB4	flox.lb_TACGGATTCCTAAGTG-4	13	Endoderm	0.695585512
LB	Wildtype	LB4	flox.lb_TACGGATTCTACTCAT-4	12	Mesoderm	0.533762887
LB	Wildtype	LB4	flox.lb_TACGGATTCTCCGGTT-4	13	Endoderm	0.640064052
LB	Wildtype	LB4	flox.lb_TACGGGCAGCTAGTTC-4	13	Endoderm	0.710850813
LB	Wildtype	LB4	flox.lb_TACGGGCAGGGAACGG-4	5	Mesoderm	0.463769076
LB	Wildtype	LB4	flox.lb_TACGGGCAGTCAAGGC-4	6	Mesoderm	0.473400043
LB	Wildtype	LB4	flox.lb_TACGGGCCACAGGCCT-4	6	Mesoderm	0.466003959
LB	Wildtype	LB4	flox.lb_TACGGGCCATACCATG-4	7	Mesoderm	0.399808507
LB	Wildtype	LB4	flox.lb_TACGGGCCATCCCACT-4	10	Mesoderm	0.497452612
LB	Wildtype	LB4	flox.lb_TACGGGCGTAGGACAC-4	3	Ectoderm	0.373675271
LB	Wildtype	LB4	flox.lb_TACGGGCGTCAACTGT-4	1	Ectoderm	0.375900938
LB	Wildtype	LB4	flox.lb_TACGGGCGTGATAAAC-4	16	Mesoderm	0.560178588
LB	Wildtype	LB4	flox.lb_TACGGGCTCAATAAGG-4	4	Mesoderm	0.359187311
LB	Wildtype	LB4	flox.lb_TACGGGCTCACGCATA-4	3	Ectoderm	0.401929952
LB	Wildtype	LB4	flox.lb_TACGGGCTCCCTCTTT-4	4	Mesoderm	0.320954461
LB	Wildtype	LB4	flox.lb_TACGGGCTCGCATGAT-4	1	Ectoderm	0.402195555
LB	Wildtype	LB4	flox.lb_TACGGGCTCGCCATAA-4	17	Mesoderm	0.54330517
LB	Wildtype	LB4	flox.lb_TACGGGCTCTTGAGAC-4	1	Ectoderm	0.291250046
LB	Wildtype	LB4	flox.lb_TACGGTAAGCTGAAAT-4	8	Mesoderm	0.599904034
LB	Wildtype	LB4	flox.lb_TACGGTAAGGATATAC-4	2	Ectoderm	0.4196688
LB	Wildtype	LB4	flox.lb_TACGGTAAGGTGCACA-4	1	Ectoderm	0.29044418
LB	Wildtype	LB4	flox.lb_TACGGTAAGTGGCACA-4	8	Mesoderm	0.586019326
LB	Wildtype	LB4	flox.lb_TACGGTAAGTGTGAAT-4	4	Mesoderm	0.437949936
LB	Wildtype	LB4	flox.lb_TACGGTACAGTATGCT-4	1	Ectoderm	0.416593622
LB	Wildtype	LB4	flox.lb_TACGGTACATTTCACT-4	1	Ectoderm	0.341744316
LB	Wildtype	LB4	flox.lb_TACGGTACATTTGCCC-4	1	Ectoderm	0.298931158
LB	Wildtype	LB4	flox.lb_TACGGTAGTCAACTGT-4	2	Ectoderm	0.457601236
LB	Wildtype	LB4	flox.lb_TACGGTAGTCGCTTCT-4	2	Ectoderm	0.401751567
LB	Wildtype	LB4	flox.lb_TACGGTAGTGAAATCA-4	3	Ectoderm	0.386546345
LB	Wildtype	LB4	flox.lb_TACGGTAGTGTTGGGA-4	5	Mesoderm	0.389827469
LB	Wildtype	LB4	flox.lb_TACGGTAGTTCAGGCC-4	10	Mesoderm	0.509439643
LB	Wildtype	LB4	flox.lb_TACGGTATCACTTACT-4	1	Ectoderm	0.436331981
LB	Wildtype	LB4	flox.lb_TACGGTATCATCACCC-4	10	Mesoderm	0.483282825
LB	Wildtype	LB4	flox.lb_TACGGTATCCAAAGTC-4	2	Ectoderm	0.389493124
LB	Wildtype	LB4	flox.lb_TACGGTATCCATGAAC-4	11	Mesoderm	0.646654711
LB	Wildtype	LB4	flox.lb_TACGGTATCCGAATGT-4	14	Endoderm	0.675949573
LB	Wildtype	LB4	flox.lb_TACGGTATCCTACAGA-4	12	Mesoderm	0.618611858
LB	Wildtype	LB4	flox.lb_TACGGTATCCTATTCA-4	1	Ectoderm	0.419439612
LB	Wildtype	LB4	flox.lb_TACTCATAGAGTACAT-4	3	Ectoderm	0.449043705
LB	Wildtype	LB4	flox.lb_TACTCATAGATTACCC-4	16	Mesoderm	0.604447182
LB	Wildtype	LB4	flox.lb_TACTCATAGGCGATAC-4	1	Ectoderm	0.313786347
LB	Wildtype	LB4	flox.lb_TACTCATAGGTACTCT-4	1	Ectoderm	0.361556979
LB	Wildtype	LB4	flox.lb_TACTCATAGTTTGCGT-4	13	Endoderm	0.701304759
LB	Wildtype	LB4	flox.lb_TACTCATCACCAGATT-4	3	Ectoderm	0.395598114
LB	Wildtype	LB4	flox.lb_TACTCATCAGTCACTA-4	9	Mesoderm	0.475920701
LB	Wildtype	LB4	flox.lb_TACTCATCATGATCCA-4	17	Mesoderm	0.52273647
LB	Wildtype	LB4	flox.lb_TACTCATGTAGCAAAT-4	9	Mesoderm	0.501166565
LB	Wildtype	LB4	flox.lb_TACTCATGTCACTTCC-4	3	Ectoderm	0.441467644
LB	Wildtype	LB4	flox.lb_TACTCATGTCTAGAGG-4	9	Mesoderm	0.541778804
LB	Wildtype	LB4	flox.lb_TACTCATTCAACCATG-4	2	Ectoderm	0.422079469
LB	Wildtype	LB4	flox.lb_TACTCATTCATGCTCC-4	4	Mesoderm	0.485837214
LB	Wildtype	LB4	flox.lb_TACTCATTCTCGATGA-4	1	Ectoderm	0.410703761
LB	Wildtype	LB4	flox.lb_TACTCATTCTTGCAAG-4	18	Mesoderm	0.561661666
LB	Wildtype	LB4	flox.lb_TACTCGCAGAGGTTGC-4	1	Ectoderm	0.429002221
LB	Wildtype	LB4	flox.lb_TACTCGCAGCAGGTCA-4	6	Mesoderm	0.483937351
LB	Wildtype	LB4	flox.lb_TACTCGCAGGGATGGG-4	6	Mesoderm	0.45836682
LB	Wildtype	LB4	flox.lb_TACTCGCAGTGAACGC-4	4	Mesoderm	0.339152865
LB	Wildtype	LB4	flox.lb_TACTCGCAGTGTACCT-4	5	Mesoderm	0.479012186
LB	Wildtype	LB4	flox.lb_TACTCGCCAAGTACCT-4	4	Mesoderm	0.347923891
LB	Wildtype	LB4	flox.lb_TACTCGCCAGACTCGC-4	2	Ectoderm	0.3894691
LB	Wildtype	LB4	flox.lb_TACTCGCCAGTTCATG-4	14	Endoderm	0.453526069
LB	Wildtype	LB4	flox.lb_TACTCGCGTCGAACAG-4	13	Endoderm	0.607102964
LB	Wildtype	LB4	flox.lb_TACTCGCGTTTGCATG-4	8	Mesoderm	0.496899731
LB	Wildtype	LB4	flox.lb_TACTCGCTCACATACG-4	8	Mesoderm	0.539810481
LB	Wildtype	LB4	flox.lb_TACTCGCTCATGCTCC-4	10	Mesoderm	0.539679522
LB	Wildtype	LB4	flox.lb_TACTCGCTCCGTACAA-4	2	Ectoderm	0.388434898
LB	Wildtype	LB4	flox.lb_TACTCGCTCGAGGTAG-4	3	Ectoderm	0.454226487
LB	Wildtype	LB4	flox.lb_TACTCGCTCGTTGCCT-4	17	Mesoderm	0.520409789
LB	Wildtype	LB4	flox.lb_TACTCGCTCTAGAGTC-4	5	Mesoderm	0.577902787
LB	Wildtype	LB4	flox.lb_TACTTACAGACTAAGT-4	4	Mesoderm	0.385044021
LB	Wildtype	LB4	flox.lb_TACTTACAGCCACGCT-4	2	Ectoderm	0.462600031
LB	Wildtype	LB4	flox.lb_TACTTACAGGATTCGG-4	17	Mesoderm	0.523171819
LB	Wildtype	LB4	flox.lb_TACTTACAGTACGTTC-4	2	Ectoderm	0.465182363
LB	Wildtype	LB4	flox.lb_TACTTACAGTCTTGCA-4	3	Ectoderm	0.49528589
LB	Wildtype	LB4	flox.lb_TACTTACAGTGCCAGA-4	2	Ectoderm	0.448180763
LB	Wildtype	LB4	flox.lb_TACTTACAGTGGGATC-4	1	Ectoderm	0.369095247
LB	Wildtype	LB4	flox.lb_TACTTACCAAGTCTAC-4	1	Ectoderm	0.370502197
LB	Wildtype	LB4	flox.lb_TACTTACCACGCTTTC-4	12	Mesoderm	0.601968062
LB	Wildtype	LB4	flox.lb_TACTTACCAGGTGCCT-4	10	Mesoderm	0.524195161
LB	Wildtype	LB4	flox.lb_TACTTACCATTTCAGG-4	10	Mesoderm	0.575425258
LB	Wildtype	LB4	flox.lb_TACTTACGTCGCGAAA-4	5	Mesoderm	0.668668329
LB	Wildtype	LB4	flox.lb_TACTTACGTGCATCTA-4	3	Ectoderm	0.415930784
LB	Wildtype	LB4	flox.lb_TACTTACGTTTGGCGC-4	5	Mesoderm	0.546708144
LB	Wildtype	LB4	flox.lb_TACTTACTCACGACTA-4	8	Mesoderm	0.5596125
LB	Wildtype	LB4	flox.lb_TACTTACTCGCCAGCA-4	3	Ectoderm	0.314496674
LB	Wildtype	LB4	flox.lb_TACTTACTCGCCTGTT-4	3	Ectoderm	0.391101554
LB	Wildtype	LB4	flox.lb_TACTTACTCTAACGGT-4	8	Mesoderm	0.579251759
LB	Wildtype	LB4	flox.lb_TACTTGTAGATCGATA-4	1	Ectoderm	0.379458502
LB	Wildtype	LB4	flox.lb_TACTTGTAGGCGACAT-4	9	Mesoderm	0.44637873
LB	Wildtype	LB4	flox.lb_TACTTGTCAAGAAAGG-4	1	Ectoderm	0.434986672
LB	Wildtype	LB4	flox.lb_TACTTGTCAAGCGATG-4	1	Ectoderm	0.308879038
LB	Wildtype	LB4	flox.lb_TACTTGTCAATGAAAC-4	12	Mesoderm	0.564658922
LB	Wildtype	LB4	flox.lb_TACTTGTCAGTCAGCC-4	16	Mesoderm	0.563298919
LB	Wildtype	LB4	flox.lb_TACTTGTGTAATCACC-4	1	Ectoderm	0.375754555
LB	Wildtype	LB4	flox.lb_TACTTGTGTCACTTCC-4	8	Mesoderm	0.579391367
LB	Wildtype	LB4	flox.lb_TACTTGTGTCGAACAG-4	1	Ectoderm	0.434839695
LB	Wildtype	LB4	flox.lb_TACTTGTGTCTGATTG-4	3	Ectoderm	0.474842925
LB	Wildtype	LB4	flox.lb_TACTTGTGTCTGCGGT-4	1	Ectoderm	0.381991318
LB	Wildtype	LB4	flox.lb_TACTTGTGTGCTAGCC-4	10	Mesoderm	0.484038105
LB	Wildtype	LB4	flox.lb_TACTTGTTCAAAGACA-4	5	Mesoderm	0.52926621
LB	Wildtype	LB4	flox.lb_TACTTGTTCAGGCGAA-4	1	Ectoderm	0.293880068
LB	Wildtype	LB4	flox.lb_TACTTGTTCGCGATCG-4	4	Mesoderm	0.501443412
LB	Wildtype	LB4	flox.lb_TACTTGTTCTTCAACT-4	1	Ectoderm	0.437478404
LB	Wildtype	LB4	flox.lb_TACTTGTTCTTGACGA-4	1	Ectoderm	0.42377915
LB	Wildtype	LB4	flox.lb_TAGACCAAGAGCAATT-4	1	Ectoderm	0.391494503
LB	Wildtype	LB4	flox.lb_TAGACCAAGAGTAAGG-4	11	Mesoderm	0.587660654
LB	Wildtype	LB4	flox.lb_TAGACCAAGCAAATCA-4	4	Mesoderm	0.360662408
LB	Wildtype	LB4	flox.lb_TAGACCAAGCTAGTTC-4	1	Ectoderm	0.492357163
LB	Wildtype	LB4	flox.lb_TAGACCAAGCTGTCTA-4	17	Mesoderm	0.540925904
LB	Wildtype	LB4	flox.lb_TAGACCAAGGAGTTGC-4	2	Ectoderm	0.322264418
LB	Wildtype	LB4	flox.lb_TAGACCAAGGCCCTCA-4	3	Ectoderm	0.387699992
LB	Wildtype	LB4	flox.lb_TAGACCAAGGTGACCA-4	11	Mesoderm	0.574585965
LB	Wildtype	LB4	flox.lb_TAGACCACAAGTACCT-4	12	Mesoderm	0.535562161
LB	Wildtype	LB4	flox.lb_TAGACCACAGGAACGT-4	1	Ectoderm	0.371524367
LB	Wildtype	LB4	flox.lb_TAGACCACAGTGACAG-4	5	Mesoderm	0.504788734
LB	Wildtype	LB4	flox.lb_TAGACCACATCCTAGA-4	5	Mesoderm	0.497320822
LB	Wildtype	LB4	flox.lb_TAGACCACATGACATC-4	2	Ectoderm	0.403696847
LB	Wildtype	LB4	flox.lb_TAGACCAGTACAGCAG-4	18	Mesoderm	0.514947859
LB	Wildtype	LB4	flox.lb_TAGACCAGTAGCGTCC-4	1	Ectoderm	0.347008912
LB	Wildtype	LB4	flox.lb_TAGACCATCAGTTTGG-4	1	Ectoderm	0.285112906
LB	Wildtype	LB4	flox.lb_TAGACCATCGAACTGT-4	9	Mesoderm	0.564928267
LB	Wildtype	LB4	flox.lb_TAGACCATCTCAAACG-4	3	Ectoderm	0.422475999
LB	Wildtype	LB4	flox.lb_TAGAGCTAGAGTACAT-4	13	Endoderm	0.644693171
LB	Wildtype	LB4	flox.lb_TAGAGCTAGCCATCGC-4	6	Mesoderm	0.508261165
LB	Wildtype	LB4	flox.lb_TAGAGCTCAGTAGAGC-4	1	Ectoderm	0.318771576
LB	Wildtype	LB4	flox.lb_TAGAGCTCAGTCCTTC-4	2	Ectoderm	0.398843572
LB	Wildtype	LB4	flox.lb_TAGAGCTCATATACGC-4	5	Mesoderm	0.592230961
LB	Wildtype	LB4	flox.lb_TAGAGCTCATGCCTTC-4	2	Ectoderm	0.331085749
LB	Wildtype	LB4	flox.lb_TAGAGCTGTAAGGGAA-4	2	Ectoderm	0.475396674
LB	Wildtype	LB4	flox.lb_TAGAGCTGTGATGTCT-4	2	Ectoderm	0.362247019
LB	Wildtype	LB4	flox.lb_TAGCCGGAGCAGACTG-4	3	Ectoderm	0.390206313
LB	Wildtype	LB4	flox.lb_TAGCCGGAGCTGAACG-4	9	Mesoderm	0.515794781
LB	Wildtype	LB4	flox.lb_TAGCCGGCAACTGGCC-4	5	Mesoderm	0.470644817
LB	Wildtype	LB4	flox.lb_TAGCCGGCAAGGTGTG-4	2	Ectoderm	0.373523471
LB	Wildtype	LB4	flox.lb_TAGCCGGCAAGTCATC-4	5	Mesoderm	0.507635325
LB	Wildtype	LB4	flox.lb_TAGCCGGCACAGACAG-4	3	Ectoderm	0.387347266
LB	Wildtype	LB4	flox.lb_TAGCCGGCAGGCTCAC-4	11	Mesoderm	0.643802169
LB	Wildtype	LB4	flox.lb_TAGCCGGCAGGCTGAA-4	17	Mesoderm	0.530648446
LB	Wildtype	LB4	flox.lb_TAGCCGGCAGTAAGAT-4	7	Mesoderm	0.465480591
LB	Wildtype	LB4	flox.lb_TAGCCGGGTCTAACGT-4	14	Endoderm	0.4266843
LB	Wildtype	LB4	flox.lb_TAGCCGGGTGATGCCC-4	8	Mesoderm	0.508470448
LB	Wildtype	LB4	flox.lb_TAGCCGGTCCCGGATG-4	11	Mesoderm	0.561366736
LB	Wildtype	LB4	flox.lb_TAGCCGGTCGGATGGA-4	1	Ectoderm	0.429949809
LB	Wildtype	LB4	flox.lb_TAGCCGGTCTACTATC-4	3	Ectoderm	0.38743724
LB	Wildtype	LB4	flox.lb_TAGGCATAGATATACG-4	8	Mesoderm	0.522263122
LB	Wildtype	LB4	flox.lb_TAGGCATAGTAACCCT-4	6	Mesoderm	0.472133232
LB	Wildtype	LB4	flox.lb_TAGGCATAGTGGAGAA-4	11	Mesoderm	0.633618613
LB	Wildtype	LB4	flox.lb_TAGGCATAGTGTACCT-4	16	Mesoderm	0.573281812
LB	Wildtype	LB4	flox.lb_TAGGCATAGTTTGCGT-4	11	Mesoderm	0.653045023
LB	Wildtype	LB4	flox.lb_TAGGCATCACAAGTAA-4	2	Ectoderm	0.417050921
LB	Wildtype	LB4	flox.lb_TAGGCATCAGATGGGT-4	3	Ectoderm	0.410888691
LB	Wildtype	LB4	flox.lb_TAGGCATCAGCGAACA-4	13	Endoderm	0.661992837
LB	Wildtype	LB4	flox.lb_TAGGCATGTCTGCCAG-4	5	Mesoderm	0.440560669
LB	Wildtype	LB4	flox.lb_TAGGCATGTGCAGACA-4	10	Mesoderm	0.545545342
LB	Wildtype	LB4	flox.lb_TAGGCATTCAACGAAA-4	13	Endoderm	0.661448985
LB	Wildtype	LB4	flox.lb_TAGGCATTCAGGCGAA-4	11	Mesoderm	0.611997491
LB	Wildtype	LB4	flox.lb_TAGGCATTCCCTCTTT-4	4	Mesoderm	0.441417038
LB	Wildtype	LB4	flox.lb_TAGGCATTCCGCATAA-4	1	Ectoderm	0.329434482
LB	Wildtype	LB4	flox.lb_TAGTGGTAGAGCCCAA-4	1	Ectoderm	0.42811604
LB	Wildtype	LB4	flox.lb_TAGTGGTAGTGTCCCG-4	5	Mesoderm	0.444775255
LB	Wildtype	LB4	flox.lb_TAGTGGTCAAAGGTGC-4	8	Mesoderm	0.605898412
LB	Wildtype	LB4	flox.lb_TAGTGGTCAGCTCGAC-4	12	Mesoderm	0.52433941
LB	Wildtype	LB4	flox.lb_TAGTGGTGTACTCGCG-4	13	Endoderm	0.689062771
LB	Wildtype	LB4	flox.lb_TAGTGGTGTGTAACGG-4	10	Mesoderm	0.514526797
LB	Wildtype	LB4	flox.lb_TAGTGGTTCCTTTCTC-4	4	Mesoderm	0.390239822
LB	Wildtype	LB4	flox.lb_TAGTGGTTCGCCTGTT-4	6	Mesoderm	0.500441437
LB	Wildtype	LB4	flox.lb_TAGTGGTTCTCACATT-4	1	Ectoderm	0.437861401
LB	Wildtype	LB4	flox.lb_TAGTGGTTCTGTCAAG-4	1	Ectoderm	0.272343613
LB	Wildtype	LB4	flox.lb_TAGTGGTTCTTTACGT-4	1	Ectoderm	0.42479493
LB	Wildtype	LB4	flox.lb_TAGTTGGAGGTGACCA-4	6	Mesoderm	0.533936827
LB	Wildtype	LB4	flox.lb_TAGTTGGAGTCTCCTC-4	8	Mesoderm	0.578703052
LB	Wildtype	LB4	flox.lb_TAGTTGGCACACTGCG-4	4	Mesoderm	0.419790378
LB	Wildtype	LB4	flox.lb_TAGTTGGCAGGAATGC-4	14	Endoderm	0.433051043
LB	Wildtype	LB4	flox.lb_TAGTTGGCAGTAGAGC-4	1	Ectoderm	0.398638734
LB	Wildtype	LB4	flox.lb_TAGTTGGCATAAAGGT-4	1	Ectoderm	0.405166014
LB	Wildtype	LB4	flox.lb_TAGTTGGGTAACGTTC-4	1	Ectoderm	0.417931955
LB	Wildtype	LB4	flox.lb_TAGTTGGGTAGGAGTC-4	10	Mesoderm	0.497837018
LB	Wildtype	LB4	flox.lb_TAGTTGGGTCCGTGAC-4	3	Ectoderm	0.422441694
LB	Wildtype	LB4	flox.lb_TAGTTGGGTCCTAGCG-4	1	Ectoderm	0.391940679
LB	Wildtype	LB4	flox.lb_TAGTTGGGTCTCTCGT-4	3	Ectoderm	0.448438019
LB	Wildtype	LB4	flox.lb_TAGTTGGGTTATCACG-4	1	Ectoderm	0.370332006
LB	Wildtype	LB4	flox.lb_TAGTTGGGTTATCGGT-4	2	Ectoderm	0.435841793
LB	Wildtype	LB4	flox.lb_TAGTTGGTCAAGATCC-4	13	Endoderm	0.692322367
LB	Wildtype	LB4	flox.lb_TAGTTGGTCACAGGCC-4	14	Endoderm	0.555523767
LB	Wildtype	LB4	flox.lb_TAGTTGGTCACGAAGG-4	2	Ectoderm	0.356882185
LB	Wildtype	LB4	flox.lb_TAGTTGGTCGCACTCT-4	5	Mesoderm	0.445569237
LB	Wildtype	LB4	flox.lb_TAGTTGGTCGCAGGCT-4	5	Mesoderm	0.43402668
LB	Wildtype	LB4	flox.lb_TAGTTGGTCTCATTCA-4	13	Endoderm	0.659734269
LB	Wildtype	LB4	flox.lb_TAGTTGGTCTGTCTCG-4	3	Ectoderm	0.327637341
LB	Wildtype	LB4	flox.lb_TATCAGGAGCGAGAAA-4	1	Ectoderm	0.372904316
LB	Wildtype	LB4	flox.lb_TATCAGGAGTGCTGCC-4	13	Endoderm	0.609103223
LB	Wildtype	LB4	flox.lb_TATCAGGCAGCGAACA-4	2	Ectoderm	0.350866577
LB	Wildtype	LB4	flox.lb_TATCAGGGTAGAAAGG-4	3	Ectoderm	0.380761055
LB	Wildtype	LB4	flox.lb_TATCAGGGTATTACCG-4	2	Ectoderm	0.358121143
LB	Wildtype	LB4	flox.lb_TATCAGGGTTAAAGAC-4	16	Mesoderm	0.570695017
LB	Wildtype	LB4	flox.lb_TATCAGGGTTGCGCAC-4	3	Ectoderm	0.356188147
LB	Wildtype	LB4	flox.lb_TATCAGGTCCTTGGTC-4	11	Mesoderm	0.609383609
LB	Wildtype	LB4	flox.lb_TATCAGGTCGATAGAA-4	1	Ectoderm	0.33833142
LB	Wildtype	LB4	flox.lb_TATCTCAAGAATGTGT-4	1	Ectoderm	0.451586726
LB	Wildtype	LB4	flox.lb_TATCTCAAGAGGGATA-4	1	Ectoderm	0.437571288
LB	Wildtype	LB4	flox.lb_TATCTCAAGAGTCGGT-4	16	Mesoderm	0.617801599
LB	Wildtype	LB4	flox.lb_TATCTCAAGGAACTGC-4	1	Ectoderm	0.380999911
LB	Wildtype	LB4	flox.lb_TATCTCAAGGCAAAGA-4	1	Ectoderm	0.427624211
LB	Wildtype	LB4	flox.lb_TATCTCAAGTGTGAAT-4	5	Mesoderm	0.490707811
LB	Wildtype	LB4	flox.lb_TATCTCACATTGAGCT-4	1	Ectoderm	0.318450924
LB	Wildtype	LB4	flox.lb_TATCTCATCATTGCCC-4	1	Ectoderm	0.390241223
LB	Wildtype	LB4	flox.lb_TATCTCATCCCACTTG-4	1	Ectoderm	0.397082813
LB	Wildtype	LB4	flox.lb_TATCTCATCCTTGGTC-4	3	Ectoderm	0.36498019
LB	Wildtype	LB4	flox.lb_TATCTCATCGACCAGC-4	4	Mesoderm	0.446092961
LB	Wildtype	LB4	flox.lb_TATCTCATCTACCTGC-4	1	Ectoderm	0.376772324
LB	Wildtype	LB4	flox.lb_TATCTCATCTGACCTC-4	9	Mesoderm	0.568343865
LB	Wildtype	LB4	flox.lb_TATGCCCAGAAGGTTT-4	5	Mesoderm	0.564604468
LB	Wildtype	LB4	flox.lb_TATGCCCAGCAGCCTC-4	11	Mesoderm	0.590433449
LB	Wildtype	LB4	flox.lb_TATGCCCAGCGTGAAC-4	2	Ectoderm	0.313124259
LB	Wildtype	LB4	flox.lb_TATGCCCAGGCTATCT-4	1	Ectoderm	0.416936096
LB	Wildtype	LB4	flox.lb_TATGCCCCAGGTGCCT-4	1	Ectoderm	0.310347318
LB	Wildtype	LB4	flox.lb_TATGCCCCAGTAAGCG-4	6	Mesoderm	0.431381481
LB	Wildtype	LB4	flox.lb_TATGCCCCATCGATGT-4	3	Ectoderm	0.306688188
LB	Wildtype	LB4	flox.lb_TATGCCCCATTGAGCT-4	1	Ectoderm	0.253378692
LB	Wildtype	LB4	flox.lb_TATGCCCGTCATATGC-4	1	Ectoderm	0.360873144
LB	Wildtype	LB4	flox.lb_TATGCCCGTCGCGTGT-4	5	Mesoderm	0.534703919
LB	Wildtype	LB4	flox.lb_TATGCCCGTGATGATA-4	5	Mesoderm	0.541721004
LB	Wildtype	LB4	flox.lb_TATGCCCGTTCCACTC-4	8	Mesoderm	0.437187231
LB	Wildtype	LB4	flox.lb_TATGCCCTCCCAGGTG-4	1	Ectoderm	0.392064109
LB	Wildtype	LB4	flox.lb_TATGCCCTCGCTAGCG-4	9	Mesoderm	0.447931032
LB	Wildtype	LB4	flox.lb_TATTACCAGATAGCAT-4	5	Mesoderm	0.543328034
LB	Wildtype	LB4	flox.lb_TATTACCAGGCCCTCA-4	5	Mesoderm	0.50809788
LB	Wildtype	LB4	flox.lb_TATTACCAGGCTACGA-4	1	Ectoderm	0.42435443
LB	Wildtype	LB4	flox.lb_TATTACCCAATGAATG-4	8	Mesoderm	0.548841168
LB	Wildtype	LB4	flox.lb_TATTACCGTAACGACG-4	1	Ectoderm	0.322302898
LB	Wildtype	LB4	flox.lb_TATTACCGTACCATCA-4	1	Ectoderm	0.423342717
LB	Wildtype	LB4	flox.lb_TATTACCGTAGCACGA-4	11	Mesoderm	0.643125401
LB	Wildtype	LB4	flox.lb_TATTACCGTCACTTCC-4	1	Ectoderm	0.416623536
LB	Wildtype	LB4	flox.lb_TATTACCGTTATGTGC-4	13	Endoderm	0.691205629
LB	Wildtype	LB4	flox.lb_TATTACCGTTTGGGCC-4	9	Mesoderm	0.446094051
LB	Wildtype	LB4	flox.lb_TATTACCTCCCTTGCA-4	1	Ectoderm	0.340202136
LB	Wildtype	LB4	flox.lb_TATTACCTCGAACTGT-4	1	Ectoderm	0.422262131
LB	Wildtype	LB4	flox.lb_TATTACCTCTGCTGCT-4	8	Mesoderm	0.515849862
LB	Wildtype	LB4	flox.lb_TCAACGAAGCTAGTTC-4	4	Mesoderm	0.446343111
LB	Wildtype	LB4	flox.lb_TCAACGAAGTCGATAA-4	7	Mesoderm	0.4363193
LB	Wildtype	LB4	flox.lb_TCAACGACAATAGCAA-4	8	Mesoderm	0.467146708
LB	Wildtype	LB4	flox.lb_TCAACGACAATCTGCA-4	6	Mesoderm	0.450138331
LB	Wildtype	LB4	flox.lb_TCAACGACACAGCCCA-4	8	Mesoderm	0.39928236
LB	Wildtype	LB4	flox.lb_TCAACGACAGATGGCA-4	1	Ectoderm	0.343839584
LB	Wildtype	LB4	flox.lb_TCAACGACATACGCTA-4	13	Endoderm	0.662063827
LB	Wildtype	LB4	flox.lb_TCAACGAGTACTTAGC-4	2	Ectoderm	0.463419161
LB	Wildtype	LB4	flox.lb_TCAACGAGTCGCGGTT-4	1	Ectoderm	0.450887043
LB	Wildtype	LB4	flox.lb_TCAACGAGTGCCTGGT-4	2	Ectoderm	0.381127909
LB	Wildtype	LB4	flox.lb_TCAACGATCATAACCG-4	1	Ectoderm	0.44524907
LB	Wildtype	LB4	flox.lb_TCAACGATCCGCAGTG-4	9	Mesoderm	0.463631937
LB	Wildtype	LB4	flox.lb_TCAACGATCCTGTACC-4	6	Mesoderm	0.496167791
LB	Wildtype	LB4	flox.lb_TCAACGATCTCCGGTT-4	1	Ectoderm	0.303237893
LB	Wildtype	LB4	flox.lb_TCAACGATCTTCGAGA-4	12	Mesoderm	0.615722442
LB	Wildtype	LB4	flox.lb_TCAATCTAGACGCACA-4	3	Ectoderm	0.334231233
LB	Wildtype	LB4	flox.lb_TCAATCTAGATATACG-4	5	Mesoderm	0.455150978
LB	Wildtype	LB4	flox.lb_TCAATCTAGGATCGCA-4	9	Mesoderm	0.523094445
LB	Wildtype	LB4	flox.lb_TCAATCTAGGCCCTCA-4	5	Mesoderm	0.50051868
LB	Wildtype	LB4	flox.lb_TCAATCTAGGGCTCTC-4	4	Mesoderm	0.421159511
LB	Wildtype	LB4	flox.lb_TCAATCTCAACAACCT-4	3	Ectoderm	0.41979565
LB	Wildtype	LB4	flox.lb_TCAATCTCACATCCGG-4	1	Ectoderm	0.238148645
LB	Wildtype	LB4	flox.lb_TCAATCTCACGACGAA-4	17	Mesoderm	0.509718595
LB	Wildtype	LB4	flox.lb_TCAATCTCATACTACG-4	1	Ectoderm	0.433456067
LB	Wildtype	LB4	flox.lb_TCAATCTCATATACGC-4	11	Mesoderm	0.612204778
LB	Wildtype	LB4	flox.lb_TCAATCTCATCACCCT-4	2	Ectoderm	0.438749611
LB	Wildtype	LB4	flox.lb_TCAATCTGTCGGCTCA-4	1	Ectoderm	0.328868024
LB	Wildtype	LB4	flox.lb_TCAATCTGTTATCACG-4	3	Ectoderm	0.450859271
LB	Wildtype	LB4	flox.lb_TCAATCTTCATCGGAT-4	9	Mesoderm	0.577346574
LB	Wildtype	LB4	flox.lb_TCAATCTTCCATGAGT-4	6	Mesoderm	0.498574033
LB	Wildtype	LB4	flox.lb_TCAATCTTCCCTGACT-4	16	Mesoderm	0.600488551
LB	Wildtype	LB4	flox.lb_TCAATCTTCGAGCCCA-4	12	Mesoderm	0.534933903
LB	Wildtype	LB4	flox.lb_TCAATCTTCGCAAGCC-4	17	Mesoderm	0.539752279
LB	Wildtype	LB4	flox.lb_TCAATCTTCGCCAAAT-4	1	Ectoderm	0.274780423
LB	Wildtype	LB4	flox.lb_TCAATCTTCGTTACAG-4	5	Mesoderm	0.500680133
LB	Wildtype	LB4	flox.lb_TCAATCTTCTTCATGT-4	1	Ectoderm	0.429851932
LB	Wildtype	LB4	flox.lb_TCACAAGAGAAGGTGA-4	13	Endoderm	0.589565409
LB	Wildtype	LB4	flox.lb_TCACAAGAGAATCTCC-4	8	Mesoderm	0.57870355
LB	Wildtype	LB4	flox.lb_TCACAAGAGCGTTGCC-4	17	Mesoderm	0.497400272
LB	Wildtype	LB4	flox.lb_TCACAAGCAAAGTCAA-4	2	Ectoderm	0.388097393
LB	Wildtype	LB4	flox.lb_TCACAAGCAAGAGTCG-4	13	Endoderm	0.685620315
LB	Wildtype	LB4	flox.lb_TCACAAGCACAAGTAA-4	2	Ectoderm	0.318451477
LB	Wildtype	LB4	flox.lb_TCACAAGCATGTCGAT-4	1	Ectoderm	0.317704427
LB	Wildtype	LB4	flox.lb_TCACAAGGTCTTGCGG-4	6	Mesoderm	0.452042217
LB	Wildtype	LB4	flox.lb_TCACAAGGTTCAGGCC-4	3	Ectoderm	0.411148066
LB	Wildtype	LB4	flox.lb_TCACAAGGTTCCACGG-4	1	Ectoderm	0.253100798
LB	Wildtype	LB4	flox.lb_TCACAAGGTTTAGGAA-4	8	Mesoderm	0.465242679
LB	Wildtype	LB4	flox.lb_TCACAAGTCTGGCGAC-4	3	Ectoderm	0.377554541
LB	Wildtype	LB4	flox.lb_TCACGAAAGATATACG-4	1	Ectoderm	0.411430931
LB	Wildtype	LB4	flox.lb_TCACGAAAGCGTAATA-4	6	Mesoderm	0.454836249
LB	Wildtype	LB4	flox.lb_TCACGAAAGCTAGTGG-4	18	Mesoderm	0.510532631
LB	Wildtype	LB4	flox.lb_TCACGAAAGGCCCGTT-4	2	Ectoderm	0.288686834
LB	Wildtype	LB4	flox.lb_TCACGAACAAGAGTCG-4	8	Mesoderm	0.467873701
LB	Wildtype	LB4	flox.lb_TCACGAACACACTGCG-4	8	Mesoderm	0.489661155
LB	Wildtype	LB4	flox.lb_TCACGAACATGCATGT-4	2	Ectoderm	0.436180389
LB	Wildtype	LB4	flox.lb_TCACGAAGTACGCTGC-4	4	Mesoderm	0.475411463
LB	Wildtype	LB4	flox.lb_TCACGAAGTAGGGACT-4	6	Mesoderm	0.482954722
LB	Wildtype	LB4	flox.lb_TCACGAAGTCCCTACT-4	2	Ectoderm	0.40013791
LB	Wildtype	LB4	flox.lb_TCACGAAGTCTCTTTA-4	16	Mesoderm	0.589638321
LB	Wildtype	LB4	flox.lb_TCACGAAGTCTGATTG-4	1	Ectoderm	0.370599894
LB	Wildtype	LB4	flox.lb_TCACGAAGTCTTCAAG-4	1	Ectoderm	0.335566176
LB	Wildtype	LB4	flox.lb_TCACGAAGTGTTTGTG-4	1	Ectoderm	0.351634068
LB	Wildtype	LB4	flox.lb_TCACGAAGTTATCGGT-4	8	Mesoderm	0.560685237
LB	Wildtype	LB4	flox.lb_TCACGAAGTTCAGCGC-4	1	Ectoderm	0.377280501
LB	Wildtype	LB4	flox.lb_TCACGAAGTTGGTGGA-4	18	Mesoderm	0.493481068
LB	Wildtype	LB4	flox.lb_TCACGAATCATTGCCC-4	11	Mesoderm	0.623209704
LB	Wildtype	LB4	flox.lb_TCACGAATCGCTGATA-4	17	Mesoderm	0.572569815
LB	Wildtype	LB4	flox.lb_TCACGAATCTCTGCTG-4	5	Mesoderm	0.534335711
LB	Wildtype	LB4	flox.lb_TCACGAATCTTCCTTC-4	1	Ectoderm	0.274744715
LB	Wildtype	LB4	flox.lb_TCAGATGAGAGGTTGC-4	6	Mesoderm	0.505650676
LB	Wildtype	LB4	flox.lb_TCAGATGAGATGGGTC-4	2	Ectoderm	0.403050775
LB	Wildtype	LB4	flox.lb_TCAGATGAGGCCGAAT-4	1	Ectoderm	0.37280905
LB	Wildtype	LB4	flox.lb_TCAGATGAGGTGACCA-4	4	Mesoderm	0.42491065
LB	Wildtype	LB4	flox.lb_TCAGATGAGTCTCGGC-4	1	Ectoderm	0.41507883
LB	Wildtype	LB4	flox.lb_TCAGATGCAAACCTAC-4	1	Ectoderm	0.227162114
LB	Wildtype	LB4	flox.lb_TCAGATGCAATAGCAA-4	13	Endoderm	0.687478611
LB	Wildtype	LB4	flox.lb_TCAGATGCACCTTGTC-4	13	Endoderm	0.572805881
LB	Wildtype	LB4	flox.lb_TCAGATGCAGATGAGC-4	13	Endoderm	0.721580233
LB	Wildtype	LB4	flox.lb_TCAGATGCAGGCTGAA-4	11	Mesoderm	0.643037168
LB	Wildtype	LB4	flox.lb_TCAGATGCATAAAGGT-4	5	Mesoderm	0.530877945
LB	Wildtype	LB4	flox.lb_TCAGATGCATCGGGTC-4	11	Mesoderm	0.629122999
LB	Wildtype	LB4	flox.lb_TCAGATGCATGAGCGA-4	5	Mesoderm	0.514426925
LB	Wildtype	LB4	flox.lb_TCAGATGCATGATCCA-4	5	Mesoderm	0.532508267
LB	Wildtype	LB4	flox.lb_TCAGATGGTCATCCCT-4	3	Ectoderm	0.303501056
LB	Wildtype	LB4	flox.lb_TCAGATGGTGAGGCTA-4	5	Mesoderm	0.490406797
LB	Wildtype	LB4	flox.lb_TCAGATGGTGCCTGCA-4	2	Ectoderm	0.380389254
LB	Wildtype	LB4	flox.lb_TCAGATGGTTAAGATG-4	14	Endoderm	0.511158641
LB	Wildtype	LB4	flox.lb_TCAGATGTCGGAGGTA-4	3	Ectoderm	0.453699339
LB	Wildtype	LB4	flox.lb_TCAGATGTCTTCGAGA-4	8	Mesoderm	0.614725304
LB	Wildtype	LB4	flox.lb_TCAGCAAAGACGCAAC-4	5	Mesoderm	0.617707645
LB	Wildtype	LB4	flox.lb_TCAGCAAAGAGTAAGG-4	1	Ectoderm	0.409234089
LB	Wildtype	LB4	flox.lb_TCAGCAAAGCTGATAA-4	1	Ectoderm	0.41292511
LB	Wildtype	LB4	flox.lb_TCAGCAAAGGCTCTTA-4	12	Mesoderm	0.495942131
LB	Wildtype	LB4	flox.lb_TCAGCAAAGTATTGGA-4	6	Mesoderm	0.47432796
LB	Wildtype	LB4	flox.lb_TCAGCAACAAGTCTGT-4	11	Mesoderm	0.620806545
LB	Wildtype	LB4	flox.lb_TCAGCAACAGTACACT-4	11	Mesoderm	0.594922664
LB	Wildtype	LB4	flox.lb_TCAGCAACATCACAAC-4	2	Ectoderm	0.370121822
LB	Wildtype	LB4	flox.lb_TCAGCAACATCCCACT-4	17	Mesoderm	0.534599097
LB	Wildtype	LB4	flox.lb_TCAGCAACATCCCATC-4	13	Endoderm	0.60207482
LB	Wildtype	LB4	flox.lb_TCAGCAACATGGAATA-4	2	Ectoderm	0.403833046
LB	Wildtype	LB4	flox.lb_TCAGCAATCAAGAAGT-4	4	Mesoderm	0.454669616
LB	Wildtype	LB4	flox.lb_TCAGCAATCCATGAAC-4	4	Mesoderm	0.41928663
LB	Wildtype	LB4	flox.lb_TCAGCAATCCGTCAAA-4	6	Mesoderm	0.486827525
LB	Wildtype	LB4	flox.lb_TCAGCAATCGCAGGCT-4	5	Mesoderm	0.429993606
LB	Wildtype	LB4	flox.lb_TCAGCAATCTAACTGG-4	5	Mesoderm	0.481340761
LB	Wildtype	LB4	flox.lb_TCAGCTCAGATGTGTA-4	1	Ectoderm	0.356347836
LB	Wildtype	LB4	flox.lb_TCAGCTCCAAACCTAC-4	13	Endoderm	0.64007077
LB	Wildtype	LB4	flox.lb_TCAGCTCCAAGTAGTA-4	1	Ectoderm	0.371847143
LB	Wildtype	LB4	flox.lb_TCAGCTCCAATGGAAT-4	6	Mesoderm	0.518389331
LB	Wildtype	LB4	flox.lb_TCAGCTCCATGACATC-4	5	Mesoderm	0.473034376
LB	Wildtype	LB4	flox.lb_TCAGCTCGTAGAAGGA-4	10	Mesoderm	0.569113715
LB	Wildtype	LB4	flox.lb_TCAGCTCGTTTGTTTC-4	13	Endoderm	0.621685739
LB	Wildtype	LB4	flox.lb_TCAGCTCTCAACACCA-4	1	Ectoderm	0.353505713
LB	Wildtype	LB4	flox.lb_TCAGCTCTCACGAAGG-4	1	Ectoderm	0.383159013
LB	Wildtype	LB4	flox.lb_TCAGCTCTCACGCATA-4	1	Ectoderm	0.201423039
LB	Wildtype	LB4	flox.lb_TCAGCTCTCCTGTACC-4	17	Mesoderm	0.533259791
LB	Wildtype	LB4	flox.lb_TCAGCTCTCGTAGATC-4	1	Ectoderm	0.279162028
LB	Wildtype	LB4	flox.lb_TCAGCTCTCTCCGGTT-4	16	Mesoderm	0.588832168
LB	Wildtype	LB4	flox.lb_TCAGCTCTCTGGTTCC-4	4	Mesoderm	0.369507042
LB	Wildtype	LB4	flox.lb_TCAGCTCTCTTGCAAG-4	3	Ectoderm	0.399669069
LB	Wildtype	LB4	flox.lb_TCAGGATAGAAGCCCA-4	1	Ectoderm	0.284674827
LB	Wildtype	LB4	flox.lb_TCAGGATAGTGTACTC-4	6	Mesoderm	0.46427688
LB	Wildtype	LB4	flox.lb_TCAGGATCAATCGAAA-4	1	Ectoderm	0.456654086
LB	Wildtype	LB4	flox.lb_TCAGGATCAGGCTCAC-4	1	Ectoderm	0.349380304
LB	Wildtype	LB4	flox.lb_TCAGGATGTTCCACTC-4	2	Ectoderm	0.4791504
LB	Wildtype	LB4	flox.lb_TCAGGATTCAAACAAG-4	3	Ectoderm	0.425949162
LB	Wildtype	LB4	flox.lb_TCAGGATTCAGCTCTC-4	3	Ectoderm	0.426963391
LB	Wildtype	LB4	flox.lb_TCAGGATTCATGCAAC-4	16	Mesoderm	0.561630651
LB	Wildtype	LB4	flox.lb_TCAGGATTCTGCCCTA-4	3	Ectoderm	0.300349761
LB	Wildtype	LB4	flox.lb_TCAGGTACACATAACC-4	4	Mesoderm	0.443661961
LB	Wildtype	LB4	flox.lb_TCAGGTACACTTAAGC-4	16	Mesoderm	0.557140036
LB	Wildtype	LB4	flox.lb_TCAGGTACAGATGGGT-4	1	Ectoderm	0.449201306
LB	Wildtype	LB4	flox.lb_TCAGGTACAGGCGATA-4	14	Endoderm	0.648932246
LB	Wildtype	LB4	flox.lb_TCAGGTACATATGGTC-4	1	Ectoderm	0.373525441
LB	Wildtype	LB4	flox.lb_TCAGGTAGTCAAACTC-4	1	Ectoderm	0.423913485
LB	Wildtype	LB4	flox.lb_TCAGGTAGTCTGATCA-4	1	Ectoderm	0.407162741
LB	Wildtype	LB4	flox.lb_TCAGGTATCACAATGC-4	5	Mesoderm	0.493026328
LB	Wildtype	LB4	flox.lb_TCAGGTATCGGATGTT-4	4	Mesoderm	0.38477365
LB	Wildtype	LB4	flox.lb_TCAGGTATCTGTGCAA-4	13	Endoderm	0.707924268
LB	Wildtype	LB4	flox.lb_TCAGGTATCTTTACGT-4	14	Endoderm	0.461458231
LB	Wildtype	LB4	flox.lb_TCATTACAGAGGGCTT-4	13	Endoderm	0.614501279
LB	Wildtype	LB4	flox.lb_TCATTACAGCCGCCTA-4	16	Mesoderm	0.580168275
LB	Wildtype	LB4	flox.lb_TCATTACAGTGGGATC-4	3	Ectoderm	0.451473977
LB	Wildtype	LB4	flox.lb_TCATTACCAACGCACC-4	5	Mesoderm	0.617739321
LB	Wildtype	LB4	flox.lb_TCATTACCAAGCCTAT-4	8	Mesoderm	0.612304902
LB	Wildtype	LB4	flox.lb_TCATTACCACATCCAA-4	10	Mesoderm	0.54846302
LB	Wildtype	LB4	flox.lb_TCATTACCACCTTGTC-4	13	Endoderm	0.72946066
LB	Wildtype	LB4	flox.lb_TCATTACCATGCCACG-4	14	Endoderm	0.558345323
LB	Wildtype	LB4	flox.lb_TCATTACGTCAAAGCG-4	2	Ectoderm	0.366254517
LB	Wildtype	LB4	flox.lb_TCATTACGTCAGAATA-4	14	Endoderm	0.463989063
LB	Wildtype	LB4	flox.lb_TCATTACGTCCTGCTT-4	8	Mesoderm	0.457629702
LB	Wildtype	LB4	flox.lb_TCATTACGTGATAAAC-4	11	Mesoderm	0.630480104
LB	Wildtype	LB4	flox.lb_TCATTACGTTCTGTTT-4	1	Ectoderm	0.45344405
LB	Wildtype	LB4	flox.lb_TCATTACTCACGACTA-4	4	Mesoderm	0.428303374
LB	Wildtype	LB4	flox.lb_TCATTACTCATGCAAC-4	3	Ectoderm	0.476695246
LB	Wildtype	LB4	flox.lb_TCATTACTCTTCATGT-4	1	Ectoderm	0.374800206
LB	Wildtype	LB4	flox.lb_TCATTTGAGATCTGAA-4	11	Mesoderm	0.636881711
LB	Wildtype	LB4	flox.lb_TCATTTGAGCGCTCCA-4	1	Ectoderm	0.440428877
LB	Wildtype	LB4	flox.lb_TCATTTGAGTTAGCGG-4	13	Endoderm	0.623645397
LB	Wildtype	LB4	flox.lb_TCATTTGCACGGTAAG-4	1	Ectoderm	0.288146085
LB	Wildtype	LB4	flox.lb_TCATTTGCATCCCATC-4	1	Ectoderm	0.273152722
LB	Wildtype	LB4	flox.lb_TCCACACAGACCACGA-4	8	Mesoderm	0.545550224
LB	Wildtype	LB4	flox.lb_TCCACACAGCGTCAAG-4	11	Mesoderm	0.633196792
LB	Wildtype	LB4	flox.lb_TCCACACAGGAGTTGC-4	1	Ectoderm	0.30135059
LB	Wildtype	LB4	flox.lb_TCCACACAGTGGAGTC-4	17	Mesoderm	0.52221103
LB	Wildtype	LB4	flox.lb_TCCACACCAATGCCAT-4	11	Mesoderm	0.663369678
LB	Wildtype	LB4	flox.lb_TCCACACCACCAGCAC-4	9	Mesoderm	0.455336553
LB	Wildtype	LB4	flox.lb_TCCACACCAGCGTTCG-4	3	Ectoderm	0.401401803
LB	Wildtype	LB4	flox.lb_TCCACACCAGTAGAGC-4	14	Endoderm	0.549554099
LB	Wildtype	LB4	flox.lb_TCCACACGTCGGCTCA-4	16	Mesoderm	0.578160064
LB	Wildtype	LB4	flox.lb_TCCACACGTCTTCGTC-4	1	Ectoderm	0.389146402
LB	Wildtype	LB4	flox.lb_TCCACACGTGCCTGTG-4	12	Mesoderm	0.574386969
LB	Wildtype	LB4	flox.lb_TCCACACTCCGCGCAA-4	9	Mesoderm	0.44504564
LB	Wildtype	LB4	flox.lb_TCCACACTCGTAGGTT-4	13	Endoderm	0.67864927
LB	Wildtype	LB4	flox.lb_TCCACACTCGTGGTCG-4	8	Mesoderm	0.590000249
LB	Wildtype	LB4	flox.lb_TCCACACTCTACTCAT-4	1	Ectoderm	0.372747525
LB	Wildtype	LB4	flox.lb_TCCACACTCTTATCTG-4	1	Ectoderm	0.444155844
LB	Wildtype	LB4	flox.lb_TCCCGATAGACAGACC-4	8	Mesoderm	0.623898041
LB	Wildtype	LB4	flox.lb_TCCCGATAGACTGTAA-4	13	Endoderm	0.70607524
LB	Wildtype	LB4	flox.lb_TCCCGATAGGCACATG-4	12	Mesoderm	0.61714723
LB	Wildtype	LB4	flox.lb_TCCCGATAGTAAGTAC-4	6	Mesoderm	0.492528904
LB	Wildtype	LB4	flox.lb_TCCCGATAGTGGAGTC-4	5	Mesoderm	0.429541073
LB	Wildtype	LB4	flox.lb_TCCCGATAGTTGTAGA-4	6	Mesoderm	0.453368038
LB	Wildtype	LB4	flox.lb_TCCCGATCACCAGTTA-4	3	Ectoderm	0.410360608
LB	Wildtype	LB4	flox.lb_TCCCGATGTCCAGTAT-4	1	Ectoderm	0.368236775
LB	Wildtype	LB4	flox.lb_TCCCGATGTGAAATCA-4	8	Mesoderm	0.508536196
LB	Wildtype	LB4	flox.lb_TCCCGATGTGTGGCTC-4	4	Mesoderm	0.459080919
LB	Wildtype	LB4	flox.lb_TCCCGATTCGGCTACG-4	4	Mesoderm	0.376931498
LB	Wildtype	LB4	flox.lb_TCCCGATTCTGATTCT-4	2	Ectoderm	0.372249859
LB	Wildtype	LB4	flox.lb_TCCCGATTCTTGTATC-4	1	Ectoderm	0.420015224
LB	Wildtype	LB4	flox.lb_TCGAGGCAGACTGGGT-4	17	Mesoderm	0.517688385
LB	Wildtype	LB4	flox.lb_TCGAGGCAGAGTACAT-4	14	Endoderm	0.446096907
LB	Wildtype	LB4	flox.lb_TCGAGGCAGCGCCTCA-4	1	Ectoderm	0.258645694
LB	Wildtype	LB4	flox.lb_TCGAGGCAGCGTAGTG-4	17	Mesoderm	0.490331276
LB	Wildtype	LB4	flox.lb_TCGAGGCAGGATGGAA-4	4	Mesoderm	0.336005604
LB	Wildtype	LB4	flox.lb_TCGAGGCAGGCTAGCA-4	17	Mesoderm	0.524702715
LB	Wildtype	LB4	flox.lb_TCGAGGCCACAGATTC-4	9	Mesoderm	0.510919289
LB	Wildtype	LB4	flox.lb_TCGAGGCCACCGAAAG-4	14	Endoderm	0.519270817
LB	Wildtype	LB4	flox.lb_TCGAGGCGTAGCTTGT-4	1	Ectoderm	0.448826558
LB	Wildtype	LB4	flox.lb_TCGAGGCGTATATGAG-4	6	Mesoderm	0.513826701
LB	Wildtype	LB4	flox.lb_TCGAGGCGTATCGCAT-4	1	Ectoderm	0.381387997
LB	Wildtype	LB4	flox.lb_TCGAGGCGTCATATGC-4	10	Mesoderm	0.525424325
LB	Wildtype	LB4	flox.lb_TCGAGGCGTCTAGAGG-4	1	Ectoderm	0.374521432
LB	Wildtype	LB4	flox.lb_TCGAGGCTCAAACCAC-4	11	Mesoderm	0.64127889
LB	Wildtype	LB4	flox.lb_TCGAGGCTCACCTCGT-4	1	Ectoderm	0.312140882
LB	Wildtype	LB4	flox.lb_TCGAGGCTCACGCATA-4	9	Mesoderm	0.534488642
LB	Wildtype	LB4	flox.lb_TCGAGGCTCCCTAACC-4	14	Endoderm	0.584151026
LB	Wildtype	LB4	flox.lb_TCGAGGCTCCTGCAGG-4	11	Mesoderm	0.617609152
LB	Wildtype	LB4	flox.lb_TCGAGGCTCTCCAGGG-4	11	Mesoderm	0.593748124
LB	Wildtype	LB4	flox.lb_TCGCGAGAGAGCTGGT-4	13	Endoderm	0.659305303
LB	Wildtype	LB4	flox.lb_TCGCGAGAGCAGGTCA-4	13	Endoderm	0.642643285
LB	Wildtype	LB4	flox.lb_TCGCGAGAGGAGCGAG-4	6	Mesoderm	0.50566659
LB	Wildtype	LB4	flox.lb_TCGCGAGAGTACGACG-4	9	Mesoderm	0.45341783
LB	Wildtype	LB4	flox.lb_TCGCGAGAGTCAATAG-4	4	Mesoderm	0.499223012
LB	Wildtype	LB4	flox.lb_TCGCGAGCAATCACAC-4	16	Mesoderm	0.586427349
LB	Wildtype	LB4	flox.lb_TCGCGAGGTACCGTAT-4	18	Mesoderm	0.522709874
LB	Wildtype	LB4	flox.lb_TCGCGAGGTAGATTAG-4	14	Endoderm	0.527772471
LB	Wildtype	LB4	flox.lb_TCGCGAGGTCCAGTGC-4	1	Ectoderm	0.398337352
LB	Wildtype	LB4	flox.lb_TCGCGAGGTCGCGTGT-4	8	Mesoderm	0.5329172
LB	Wildtype	LB4	flox.lb_TCGCGAGGTGTTAAGA-4	4	Mesoderm	0.429577152
LB	Wildtype	LB4	flox.lb_TCGCGAGGTTTACTCT-4	5	Mesoderm	0.548559397
LB	Wildtype	LB4	flox.lb_TCGCGAGTCCCAACGG-4	2	Ectoderm	0.414098877
LB	Wildtype	LB4	flox.lb_TCGCGTTAGACCGGAT-4	8	Mesoderm	0.543298129
LB	Wildtype	LB4	flox.lb_TCGCGTTAGATCGATA-4	1	Ectoderm	0.377561822
LB	Wildtype	LB4	flox.lb_TCGCGTTAGTTCCACA-4	16	Mesoderm	0.546219092
LB	Wildtype	LB4	flox.lb_TCGCGTTCAAGTTCTG-4	16	Mesoderm	0.545634071
LB	Wildtype	LB4	flox.lb_TCGCGTTCACACGCTG-4	1	Ectoderm	0.283141229
LB	Wildtype	LB4	flox.lb_TCGCGTTCACTAGTAC-4	13	Endoderm	0.632503544
LB	Wildtype	LB4	flox.lb_TCGCGTTCAGGCGATA-4	2	Ectoderm	0.361495057
LB	Wildtype	LB4	flox.lb_TCGCGTTGTAACGTTC-4	8	Mesoderm	0.55863079
LB	Wildtype	LB4	flox.lb_TCGCGTTGTTACGTCA-4	11	Mesoderm	0.607468466
LB	Wildtype	LB4	flox.lb_TCGCGTTGTTCCTCCA-4	10	Mesoderm	0.571236002
LB	Wildtype	LB4	flox.lb_TCGCGTTGTTGAACTC-4	13	Endoderm	0.445737048
LB	Wildtype	LB4	flox.lb_TCGCGTTTCAGCGATT-4	12	Mesoderm	0.546689235
LB	Wildtype	LB4	flox.lb_TCGCGTTTCCTGCAGG-4	4	Mesoderm	0.456507124
LB	Wildtype	LB4	flox.lb_TCGCGTTTCCTTGACC-4	5	Mesoderm	0.473589259
LB	Wildtype	LB4	flox.lb_TCGCGTTTCGCTTGTC-4	12	Mesoderm	0.54123958
LB	Wildtype	LB4	flox.lb_TCGCGTTTCGGGAGTA-4	16	Mesoderm	0.5787453
LB	Wildtype	LB4	flox.lb_TCGGGACAGAAGCCCA-4	6	Mesoderm	0.440326567
LB	Wildtype	LB4	flox.lb_TCGGGACAGGGATACC-4	9	Mesoderm	0.460425351
LB	Wildtype	LB4	flox.lb_TCGGGACAGTTCGCAT-4	11	Mesoderm	0.657791581
LB	Wildtype	LB4	flox.lb_TCGGGACCACACCGAC-4	4	Mesoderm	0.407268491
LB	Wildtype	LB4	flox.lb_TCGGGACCAGCTGCTG-4	11	Mesoderm	0.619979542
LB	Wildtype	LB4	flox.lb_TCGGGACCATCCGGGT-4	3	Ectoderm	0.35552444
LB	Wildtype	LB4	flox.lb_TCGGGACGTAAACGCG-4	9	Mesoderm	0.490110788
LB	Wildtype	LB4	flox.lb_TCGGGACGTTCACGGC-4	1	Ectoderm	0.236677297
LB	Wildtype	LB4	flox.lb_TCGGGACTCAGTCCCT-4	17	Mesoderm	0.505565537
LB	Wildtype	LB4	flox.lb_TCGGGACTCGAATGCT-4	6	Mesoderm	0.521536575
LB	Wildtype	LB4	flox.lb_TCGGTAAAGACCACGA-4	2	Ectoderm	0.433977336
LB	Wildtype	LB4	flox.lb_TCGGTAAAGATCCCAT-4	1	Ectoderm	0.365835375
LB	Wildtype	LB4	flox.lb_TCGGTAAAGGGCATGT-4	5	Mesoderm	0.447338026
LB	Wildtype	LB4	flox.lb_TCGGTAAAGTGAATTG-4	2	Ectoderm	0.442300308
LB	Wildtype	LB4	flox.lb_TCGGTAAAGTGTGGCA-4	9	Mesoderm	0.495224629
LB	Wildtype	LB4	flox.lb_TCGGTAACACCATGTA-4	13	Endoderm	0.671979336
LB	Wildtype	LB4	flox.lb_TCGGTAACACGACTCG-4	6	Mesoderm	0.464434238
LB	Wildtype	LB4	flox.lb_TCGGTAACAGCCACCA-4	1	Ectoderm	0.292661329
LB	Wildtype	LB4	flox.lb_TCGGTAACAGTCACTA-4	2	Ectoderm	0.271046832
LB	Wildtype	LB4	flox.lb_TCGGTAACATGCCCGA-4	13	Endoderm	0.64599779
LB	Wildtype	LB4	flox.lb_TCGGTAACATGCTGGC-4	1	Ectoderm	0.352405102
LB	Wildtype	LB4	flox.lb_TCGGTAACATGGGACA-4	2	Ectoderm	0.446996564
LB	Wildtype	LB4	flox.lb_TCGGTAAGTACATCCA-4	2	Ectoderm	0.429574746
LB	Wildtype	LB4	flox.lb_TCGGTAAGTCTTTCAT-4	4	Mesoderm	0.440898536
LB	Wildtype	LB4	flox.lb_TCGGTAAGTTGCGCAC-4	12	Mesoderm	0.529586026
LB	Wildtype	LB4	flox.lb_TCGGTAATCAACTCTT-4	4	Mesoderm	0.467059929
LB	Wildtype	LB4	flox.lb_TCGGTAATCCGCGGTA-4	10	Mesoderm	0.505517765
LB	Wildtype	LB4	flox.lb_TCGGTAATCGGAAATA-4	11	Mesoderm	0.653907764
LB	Wildtype	LB4	flox.lb_TCGTACCAGAACAACT-4	3	Ectoderm	0.377593719
LB	Wildtype	LB4	flox.lb_TCGTACCAGATCCGAG-4	14	Endoderm	0.531412296
LB	Wildtype	LB4	flox.lb_TCGTACCAGGCAATTA-4	8	Mesoderm	0.435989806
LB	Wildtype	LB4	flox.lb_TCGTACCCAATCGGTT-4	3	Ectoderm	0.42236794
LB	Wildtype	LB4	flox.lb_TCGTACCCACCGTTGG-4	2	Ectoderm	0.381849603
LB	Wildtype	LB4	flox.lb_TCGTACCCAGACGCTC-4	3	Ectoderm	0.42083031
LB	Wildtype	LB4	flox.lb_TCGTACCCAGCTTAAC-4	12	Mesoderm	0.575772788
LB	Wildtype	LB4	flox.lb_TCGTACCCAGTGGGAT-4	16	Mesoderm	0.579599141
LB	Wildtype	LB4	flox.lb_TCGTACCGTAGCCTCG-4	2	Ectoderm	0.354706578
LB	Wildtype	LB4	flox.lb_TCGTACCGTCTAGCCG-4	1	Ectoderm	0.226943058
LB	Wildtype	LB4	flox.lb_TCGTACCGTGTAAGTA-4	13	Endoderm	0.666828991
LB	Wildtype	LB4	flox.lb_TCGTACCGTTCTGAAC-4	13	Endoderm	0.672211634
LB	Wildtype	LB4	flox.lb_TCGTACCTCAATCACG-4	18	Mesoderm	0.566259678
LB	Wildtype	LB4	flox.lb_TCGTACCTCAGTTCGA-4	10	Mesoderm	0.485712228
LB	Wildtype	LB4	flox.lb_TCGTACCTCGCTTAGA-4	9	Mesoderm	0.47839304
LB	Wildtype	LB4	flox.lb_TCGTAGAAGAGTGAGA-4	13	Endoderm	0.647112429
LB	Wildtype	LB4	flox.lb_TCGTAGAAGATGAGAG-4	11	Mesoderm	0.642193963
LB	Wildtype	LB4	flox.lb_TCGTAGAAGCTGAAAT-4	2	Ectoderm	0.406932469
LB	Wildtype	LB4	flox.lb_TCGTAGACAATAGCGG-4	1	Ectoderm	0.29486194
LB	Wildtype	LB4	flox.lb_TCGTAGACACACCGAC-4	5	Mesoderm	0.459448811
LB	Wildtype	LB4	flox.lb_TCGTAGACATAGAAAC-4	9	Mesoderm	0.504281045
LB	Wildtype	LB4	flox.lb_TCGTAGACATGAAGTA-4	17	Mesoderm	0.525984757
LB	Wildtype	LB4	flox.lb_TCGTAGACATGCTAGT-4	9	Mesoderm	0.500221599
LB	Wildtype	LB4	flox.lb_TCGTAGAGTATCAGTC-4	1	Ectoderm	0.421350782
LB	Wildtype	LB4	flox.lb_TCGTAGATCGCGCCAA-4	12	Mesoderm	0.605848807
LB	Wildtype	LB4	flox.lb_TCGTAGATCGGTGTTA-4	1	Ectoderm	0.377737583
LB	Wildtype	LB4	flox.lb_TCTATTGAGAGCTGCA-4	13	Endoderm	0.647641334
LB	Wildtype	LB4	flox.lb_TCTATTGAGCGATGAC-4	12	Mesoderm	0.636920051
LB	Wildtype	LB4	flox.lb_TCTATTGAGGACATTA-4	18	Mesoderm	0.560420786
LB	Wildtype	LB4	flox.lb_TCTATTGAGTGTACTC-4	8	Mesoderm	0.519297312
LB	Wildtype	LB4	flox.lb_TCTATTGAGTGTTTGC-4	13	Endoderm	0.531810297
LB	Wildtype	LB4	flox.lb_TCTATTGCAGCTCGCA-4	1	Ectoderm	0.443551963
LB	Wildtype	LB4	flox.lb_TCTATTGCATCACCCT-4	4	Mesoderm	0.470675539
LB	Wildtype	LB4	flox.lb_TCTATTGGTACCGTAT-4	6	Mesoderm	0.459312529
LB	Wildtype	LB4	flox.lb_TCTATTGGTCCGACGT-4	2	Ectoderm	0.427447993
LB	Wildtype	LB4	flox.lb_TCTATTGGTGTCAATC-4	6	Mesoderm	0.503395654
LB	Wildtype	LB4	flox.lb_TCTATTGTCAGAAATG-4	1	Ectoderm	0.409334442
LB	Wildtype	LB4	flox.lb_TCTATTGTCATGTCTT-4	8	Mesoderm	0.567985178
LB	Wildtype	LB4	flox.lb_TCTATTGTCCTGCTTG-4	2	Ectoderm	0.43164792
LB	Wildtype	LB4	flox.lb_TCTATTGTCGATCCCT-4	2	Ectoderm	0.421967532
LB	Wildtype	LB4	flox.lb_TCTCATAAGACAATAC-4	12	Mesoderm	0.589387291
LB	Wildtype	LB4	flox.lb_TCTCATAAGTGCTGCC-4	8	Mesoderm	0.540113286
LB	Wildtype	LB4	flox.lb_TCTCATACAAGCGTAG-4	8	Mesoderm	0.574722136
LB	Wildtype	LB4	flox.lb_TCTCATACACCAGATT-4	13	Endoderm	0.623540697
LB	Wildtype	LB4	flox.lb_TCTCATACACCATGTA-4	13	Endoderm	0.69809119
LB	Wildtype	LB4	flox.lb_TCTCATACAGTCGTGC-4	13	Endoderm	0.688605057
LB	Wildtype	LB4	flox.lb_TCTCATACATCACCCT-4	8	Mesoderm	0.481000227
LB	Wildtype	LB4	flox.lb_TCTCATACATGCAACT-4	2	Ectoderm	0.453123103
LB	Wildtype	LB4	flox.lb_TCTCATAGTATATCCG-4	17	Mesoderm	0.460470929
LB	Wildtype	LB4	flox.lb_TCTCATAGTGTAACGG-4	3	Ectoderm	0.417803671
LB	Wildtype	LB4	flox.lb_TCTCATATCACGCATA-4	10	Mesoderm	0.488168297
LB	Wildtype	LB4	flox.lb_TCTCATATCTGTTTGT-4	1	Ectoderm	0.397069049
LB	Wildtype	LB4	flox.lb_TCTCTAAAGACTAGGC-4	4	Mesoderm	0.382102462
LB	Wildtype	LB4	flox.lb_TCTCTAAAGCCGTCGT-4	4	Mesoderm	0.422340623
LB	Wildtype	LB4	flox.lb_TCTCTAAAGGTCATCT-4	3	Ectoderm	0.403706275
LB	Wildtype	LB4	flox.lb_TCTCTAACAATCCAAC-4	1	Ectoderm	0.45407393
LB	Wildtype	LB4	flox.lb_TCTCTAACAGGCAGTA-4	1	Ectoderm	0.246332648
LB	Wildtype	LB4	flox.lb_TCTCTAAGTAAGGGCT-4	8	Mesoderm	0.558144961
LB	Wildtype	LB4	flox.lb_TCTCTAAGTTACTGAC-4	1	Ectoderm	0.403253481
LB	Wildtype	LB4	flox.lb_TCTCTAATCACCTCGT-4	11	Mesoderm	0.628899408
LB	Wildtype	LB4	flox.lb_TCTGAGAAGACTAGGC-4	11	Mesoderm	0.655706924
LB	Wildtype	LB4	flox.lb_TCTGAGAAGATGCGAC-4	10	Mesoderm	0.560908913
LB	Wildtype	LB4	flox.lb_TCTGAGAAGGCCGAAT-4	2	Ectoderm	0.34664535
LB	Wildtype	LB4	flox.lb_TCTGAGAAGGTGATTA-4	8	Mesoderm	0.577095335
LB	Wildtype	LB4	flox.lb_TCTGAGAAGTATCGAA-4	12	Mesoderm	0.520973736
LB	Wildtype	LB4	flox.lb_TCTGAGAAGTGGGCTA-4	6	Mesoderm	0.489285171
LB	Wildtype	LB4	flox.lb_TCTGAGACAAGGTTCT-4	12	Mesoderm	0.59562467
LB	Wildtype	LB4	flox.lb_TCTGAGACACGGCCAT-4	11	Mesoderm	0.513523015
LB	Wildtype	LB4	flox.lb_TCTGAGACAGCTTAAC-4	1	Ectoderm	0.411781476
LB	Wildtype	LB4	flox.lb_TCTGAGACAGTTCCCT-4	1	Ectoderm	0.396848506
LB	Wildtype	LB4	flox.lb_TCTGAGACATCCTAGA-4	3	Ectoderm	0.428294273
LB	Wildtype	LB4	flox.lb_TCTGAGACATGCCTAA-4	13	Endoderm	0.692230447
LB	Wildtype	LB4	flox.lb_TCTGAGACATTGGCGC-4	13	Endoderm	0.651893134
LB	Wildtype	LB4	flox.lb_TCTGAGAGTCGAACAG-4	3	Ectoderm	0.318490313
LB	Wildtype	LB4	flox.lb_TCTGAGAGTCGCATCG-4	1	Ectoderm	0.489448084
LB	Wildtype	LB4	flox.lb_TCTGAGAGTGTGACGA-4	5	Mesoderm	0.61382487
LB	Wildtype	LB4	flox.lb_TCTGAGATCACATACG-4	11	Mesoderm	0.654636793
LB	Wildtype	LB4	flox.lb_TCTGAGATCCAGATCA-4	2	Ectoderm	0.453460936
LB	Wildtype	LB4	flox.lb_TCTGAGATCCTGTACC-4	1	Ectoderm	0.419957824
LB	Wildtype	LB4	flox.lb_TCTGGAAAGGAGCGAG-4	1	Ectoderm	0.365125453
LB	Wildtype	LB4	flox.lb_TCTGGAACAATCGGTT-4	9	Mesoderm	0.547286383
LB	Wildtype	LB4	flox.lb_TCTGGAACAGACGCTC-4	5	Mesoderm	0.498518364
LB	Wildtype	LB4	flox.lb_TCTGGAACAGCCTTGG-4	1	Ectoderm	0.419881579
LB	Wildtype	LB4	flox.lb_TCTGGAACAGCTGTAT-4	1	Ectoderm	0.374766787
LB	Wildtype	LB4	flox.lb_TCTGGAACAGCTTCGG-4	6	Mesoderm	0.489610088
LB	Wildtype	LB4	flox.lb_TCTGGAAGTATAGGGC-4	6	Mesoderm	0.48846381
LB	Wildtype	LB4	flox.lb_TCTGGAAGTCATATGC-4	7	Mesoderm	0.491042925
LB	Wildtype	LB4	flox.lb_TCTGGAAGTGATGTCT-4	1	Ectoderm	0.399235436
LB	Wildtype	LB4	flox.lb_TCTGGAATCGTACCGG-4	3	Ectoderm	0.328717084
LB	Wildtype	LB4	flox.lb_TCTGGAATCTGCAAGT-4	5	Mesoderm	0.519506472
LB	Wildtype	LB4	flox.lb_TCTGGAATCTTGTACT-4	3	Ectoderm	0.375059397
LB	Wildtype	LB4	flox.lb_TCTTCGGAGAACAACT-4	1	Ectoderm	0.384070807
LB	Wildtype	LB4	flox.lb_TCTTCGGAGATACACA-4	14	Endoderm	0.644445431
LB	Wildtype	LB4	flox.lb_TCTTCGGAGATGGGTC-4	13	Endoderm	0.727201892
LB	Wildtype	LB4	flox.lb_TCTTCGGAGTACGACG-4	1	Ectoderm	0.300192576
LB	Wildtype	LB4	flox.lb_TCTTCGGAGTAGATGT-4	1	Ectoderm	0.437416119
LB	Wildtype	LB4	flox.lb_TCTTCGGCAAGCTGGA-4	11	Mesoderm	0.560824463
LB	Wildtype	LB4	flox.lb_TCTTCGGCACTCGACG-4	4	Mesoderm	0.400679379
LB	Wildtype	LB4	flox.lb_TCTTCGGGTCAACATC-4	13	Endoderm	0.682478451
LB	Wildtype	LB4	flox.lb_TCTTCGGGTCGGATCC-4	8	Mesoderm	0.59316937
LB	Wildtype	LB4	flox.lb_TCTTCGGGTGCGATAG-4	13	Endoderm	0.703936507
LB	Wildtype	LB4	flox.lb_TCTTCGGTCAGTTGAC-4	3	Ectoderm	0.365998942
LB	Wildtype	LB4	flox.lb_TCTTCGGTCCGAGCCA-4	9	Mesoderm	0.464191562
LB	Wildtype	LB4	flox.lb_TCTTCGGTCTTGTATC-4	9	Mesoderm	0.445781752
LB	Wildtype	LB4	flox.lb_TCTTTCCAGACATAAC-4	5	Mesoderm	0.484815141
LB	Wildtype	LB4	flox.lb_TCTTTCCAGTGACATA-4	1	Ectoderm	0.422547777
LB	Wildtype	LB4	flox.lb_TCTTTCCCAATGGTCT-4	6	Mesoderm	0.480254348
LB	Wildtype	LB4	flox.lb_TCTTTCCCACCCATTC-4	8	Mesoderm	0.487315731
LB	Wildtype	LB4	flox.lb_TCTTTCCCAGGTCTCG-4	3	Ectoderm	0.402977017
LB	Wildtype	LB4	flox.lb_TCTTTCCCAGTTCATG-4	9	Mesoderm	0.560131218
LB	Wildtype	LB4	flox.lb_TCTTTCCTCATATCGG-4	1	Ectoderm	0.310186751
LB	Wildtype	LB4	flox.lb_TCTTTCCTCATGCATG-4	2	Ectoderm	0.409316728
LB	Wildtype	LB4	flox.lb_TCTTTCCTCCACTCCA-4	17	Mesoderm	0.528094315
LB	Wildtype	LB4	flox.lb_TCTTTCCTCCCTAACC-4	13	Endoderm	0.702977028
LB	Wildtype	LB4	flox.lb_TCTTTCCTCGAACTGT-4	13	Endoderm	0.694869336
LB	Wildtype	LB4	flox.lb_TCTTTCCTCGTAGGAG-4	3	Ectoderm	0.403346187
LB	Wildtype	LB4	flox.lb_TCTTTCCTCTCAAACG-4	1	Ectoderm	0.424844732
LB	Wildtype	LB4	flox.lb_TGAAAGAAGGACCACA-4	3	Ectoderm	0.472753214
LB	Wildtype	LB4	flox.lb_TGAAAGAAGTGAACAT-4	14	Endoderm	0.550993812
LB	Wildtype	LB4	flox.lb_TGAAAGAAGTTAGGTA-4	12	Mesoderm	0.591771193
LB	Wildtype	LB4	flox.lb_TGAAAGACACAGACAG-4	13	Endoderm	0.657089445
LB	Wildtype	LB4	flox.lb_TGAAAGACACAGATTC-4	9	Mesoderm	0.567998278
LB	Wildtype	LB4	flox.lb_TGAAAGACACATTCGA-4	12	Mesoderm	0.586038141
LB	Wildtype	LB4	flox.lb_TGAAAGACACGGCTAC-4	13	Endoderm	0.686259239
LB	Wildtype	LB4	flox.lb_TGAAAGACATCAGTAC-4	5	Mesoderm	0.516463339
LB	Wildtype	LB4	flox.lb_TGAAAGAGTGATAAAC-4	1	Ectoderm	0.419639145
LB	Wildtype	LB4	flox.lb_TGAAAGAGTGGTTTCA-4	2	Ectoderm	0.422959803
LB	Wildtype	LB4	flox.lb_TGAAAGATCACTCTTA-4	1	Ectoderm	0.356611629
LB	Wildtype	LB4	flox.lb_TGAAAGATCTACCTGC-4	9	Mesoderm	0.451323321
LB	Wildtype	LB4	flox.lb_TGAAAGATCTATCGCC-4	5	Mesoderm	0.437253472
LB	Wildtype	LB4	flox.lb_TGAAAGATCTTGTATC-4	14	Endoderm	0.529474133
LB	Wildtype	LB4	flox.lb_TGACAACAGACACTAA-4	9	Mesoderm	0.465355251
LB	Wildtype	LB4	flox.lb_TGACAACAGGTGATAT-4	17	Mesoderm	0.559740876
LB	Wildtype	LB4	flox.lb_TGACAACAGTCCCACG-4	6	Mesoderm	0.364684195
LB	Wildtype	LB4	flox.lb_TGACAACAGTGTTGAA-4	3	Ectoderm	0.478520466
LB	Wildtype	LB4	flox.lb_TGACAACAGTTTAGGA-4	17	Mesoderm	0.555519214
LB	Wildtype	LB4	flox.lb_TGACAACCAAACGCGA-4	11	Mesoderm	0.633278353
LB	Wildtype	LB4	flox.lb_TGACAACCACTTGGAT-4	3	Ectoderm	0.414227053
LB	Wildtype	LB4	flox.lb_TGACAACCATGCCTAA-4	5	Mesoderm	0.477455462
LB	Wildtype	LB4	flox.lb_TGACAACGTAATAGCA-4	6	Mesoderm	0.475535725
LB	Wildtype	LB4	flox.lb_TGACAACGTGGGTATG-4	8	Mesoderm	0.490942016
LB	Wildtype	LB4	flox.lb_TGACAACGTGTTGGGA-4	1	Ectoderm	0.269770643
LB	Wildtype	LB4	flox.lb_TGACAACTCAACGAAA-4	1	Ectoderm	0.338746203
LB	Wildtype	LB4	flox.lb_TGACAACTCCCAAGTA-4	4	Mesoderm	0.431810968
LB	Wildtype	LB4	flox.lb_TGACAACTCCTATGTT-4	1	Ectoderm	0.384112502
LB	Wildtype	LB4	flox.lb_TGACAACTCCTCAATT-4	10	Mesoderm	0.55904974
LB	Wildtype	LB4	flox.lb_TGACAACTCGAGAGCA-4	4	Mesoderm	0.394601481
LB	Wildtype	LB4	flox.lb_TGACAACTCTCAAGTG-4	13	Endoderm	0.627607799
LB	Wildtype	LB4	flox.lb_TGACGGCAGCTAGTCT-4	1	Ectoderm	0.297413305
LB	Wildtype	LB4	flox.lb_TGACGGCAGTCAAGGC-4	1	Ectoderm	0.259405948
LB	Wildtype	LB4	flox.lb_TGACGGCCAAGCTGAG-4	1	Ectoderm	0.274665873
LB	Wildtype	LB4	flox.lb_TGACGGCCAATGGTCT-4	13	Endoderm	0.652048166
LB	Wildtype	LB4	flox.lb_TGACGGCCATCCTAGA-4	1	Ectoderm	0.275895587
LB	Wildtype	LB4	flox.lb_TGACGGCCATGCAATC-4	11	Mesoderm	0.563237864
LB	Wildtype	LB4	flox.lb_TGACGGCGTAAACGCG-4	8	Mesoderm	0.539782964
LB	Wildtype	LB4	flox.lb_TGACGGCGTACTTCTT-4	16	Mesoderm	0.59502918
LB	Wildtype	LB4	flox.lb_TGACGGCTCGATGAGG-4	17	Mesoderm	0.540664788
LB	Wildtype	LB4	flox.lb_TGACTAGAGCTCTCGG-4	11	Mesoderm	0.611237421
LB	Wildtype	LB4	flox.lb_TGACTAGAGGGTCTCC-4	4	Mesoderm	0.402783557
LB	Wildtype	LB4	flox.lb_TGACTAGAGTGGGATC-4	3	Ectoderm	0.355733462
LB	Wildtype	LB4	flox.lb_TGACTAGCAAGTTAAG-4	3	Ectoderm	0.402034374
LB	Wildtype	LB4	flox.lb_TGACTAGCACGAAATA-4	4	Mesoderm	0.466620706
LB	Wildtype	LB4	flox.lb_TGACTAGCATCGTCGG-4	4	Mesoderm	0.442730598
LB	Wildtype	LB4	flox.lb_TGACTAGCATGAGCGA-4	1	Ectoderm	0.478565886
LB	Wildtype	LB4	flox.lb_TGACTAGGTAAGGGAA-4	8	Mesoderm	0.498974844
LB	Wildtype	LB4	flox.lb_TGACTAGGTGATGTGG-4	11	Mesoderm	0.647396702
LB	Wildtype	LB4	flox.lb_TGACTTTAGAAAGTGG-4	13	Endoderm	0.606514831
LB	Wildtype	LB4	flox.lb_TGACTTTAGAGAGCTC-4	1	Ectoderm	0.361954838
LB	Wildtype	LB4	flox.lb_TGACTTTAGCCCAGCT-4	12	Mesoderm	0.590931949
LB	Wildtype	LB4	flox.lb_TGACTTTAGGCCATAG-4	10	Mesoderm	0.559622897
LB	Wildtype	LB4	flox.lb_TGACTTTAGGCCGAAT-4	11	Mesoderm	0.66935382
LB	Wildtype	LB4	flox.lb_TGACTTTCAACACGCC-4	17	Mesoderm	0.537104343
LB	Wildtype	LB4	flox.lb_TGACTTTCACGTCTCT-4	2	Ectoderm	0.342252083
LB	Wildtype	LB4	flox.lb_TGACTTTCAGGGCATA-4	13	Endoderm	0.664157905
LB	Wildtype	LB4	flox.lb_TGACTTTCATGCTAGT-4	6	Mesoderm	0.496024914
LB	Wildtype	LB4	flox.lb_TGACTTTTCACATGCA-4	2	Ectoderm	0.426993555
LB	Wildtype	LB4	flox.lb_TGACTTTTCGCGCCAA-4	11	Mesoderm	0.5430106
LB	Wildtype	LB4	flox.lb_TGACTTTTCTACCAGA-4	10	Mesoderm	0.568599246
LB	Wildtype	LB4	flox.lb_TGAGAGGAGAAACCGC-4	6	Mesoderm	0.453318487
LB	Wildtype	LB4	flox.lb_TGAGAGGAGAAGGTTT-4	3	Ectoderm	0.370743738
LB	Wildtype	LB4	flox.lb_TGAGAGGAGTCCCACG-4	12	Mesoderm	0.626568476
LB	Wildtype	LB4	flox.lb_TGAGAGGCATGTAGTC-4	8	Mesoderm	0.520554286
LB	Wildtype	LB4	flox.lb_TGAGAGGGTAGATTAG-4	1	Ectoderm	0.404693514
LB	Wildtype	LB4	flox.lb_TGAGAGGGTCGCGGTT-4	16	Mesoderm	0.525043041
LB	Wildtype	LB4	flox.lb_TGAGAGGGTCTAGCGC-4	1	Ectoderm	0.236994137
LB	Wildtype	LB4	flox.lb_TGAGAGGGTTGATTGC-4	13	Endoderm	0.639991026
LB	Wildtype	LB4	flox.lb_TGAGAGGTCAAACGGG-4	13	Endoderm	0.656824682
LB	Wildtype	LB4	flox.lb_TGAGAGGTCCGTCAAA-4	13	Endoderm	0.496997871
LB	Wildtype	LB4	flox.lb_TGAGAGGTCGCGCCAA-4	2	Ectoderm	0.405644093
LB	Wildtype	LB4	flox.lb_TGAGCATAGAGGACGG-4	6	Mesoderm	0.534070223
LB	Wildtype	LB4	flox.lb_TGAGCATAGCTGTTCA-4	6	Mesoderm	0.381114591
LB	Wildtype	LB4	flox.lb_TGAGCATAGTTGCAGG-4	11	Mesoderm	0.589308574
LB	Wildtype	LB4	flox.lb_TGAGCATCACAAGCCC-4	13	Endoderm	0.448245876
LB	Wildtype	LB4	flox.lb_TGAGCATCACATAACC-4	2	Ectoderm	0.403873134
LB	Wildtype	LB4	flox.lb_TGAGCATCACGAAATA-4	1	Ectoderm	0.430343275
LB	Wildtype	LB4	flox.lb_TGAGCATCACTGAAGG-4	6	Mesoderm	0.477033591
LB	Wildtype	LB4	flox.lb_TGAGCATCATATGGTC-4	4	Mesoderm	0.468189579
LB	Wildtype	LB4	flox.lb_TGAGCATCATGCTAGT-4	5	Mesoderm	0.553757734
LB	Wildtype	LB4	flox.lb_TGAGCATGTCGGATCC-4	8	Mesoderm	0.472188547
LB	Wildtype	LB4	flox.lb_TGAGCATGTCGGGTCT-4	1	Ectoderm	0.308042119
LB	Wildtype	LB4	flox.lb_TGAGCATGTGCTTCTC-4	2	Ectoderm	0.408045374
LB	Wildtype	LB4	flox.lb_TGAGCATGTGTCTGAT-4	2	Ectoderm	0.435999726
LB	Wildtype	LB4	flox.lb_TGAGCATGTTCCGTCT-4	8	Mesoderm	0.503329369
LB	Wildtype	LB4	flox.lb_TGAGCATTCAAGCCTA-4	8	Mesoderm	0.500741447
LB	Wildtype	LB4	flox.lb_TGAGCATTCACTTATC-4	4	Mesoderm	0.482854106
LB	Wildtype	LB4	flox.lb_TGAGCATTCAGGCGAA-4	8	Mesoderm	0.579883133
LB	Wildtype	LB4	flox.lb_TGAGCATTCGCCGTGA-4	8	Mesoderm	0.552811978
LB	Wildtype	LB4	flox.lb_TGAGCATTCGGCGCAT-4	4	Mesoderm	0.456093473
LB	Wildtype	LB4	flox.lb_TGAGCATTCTTCAACT-4	12	Mesoderm	0.579120435
LB	Wildtype	LB4	flox.lb_TGAGCCGAGTAGATGT-4	1	Ectoderm	0.442185778
LB	Wildtype	LB4	flox.lb_TGAGCCGAGTGCCAGA-4	3	Ectoderm	0.398149614
LB	Wildtype	LB4	flox.lb_TGAGCCGCAAGTACCT-4	14	Endoderm	0.573684193
LB	Wildtype	LB4	flox.lb_TGAGCCGCACACATGT-4	1	Ectoderm	0.379873952
LB	Wildtype	LB4	flox.lb_TGAGCCGCAGAGTGTG-4	3	Ectoderm	0.312703499
LB	Wildtype	LB4	flox.lb_TGAGCCGCAGGCGATA-4	1	Ectoderm	0.319770386
LB	Wildtype	LB4	flox.lb_TGAGCCGCATTAACCG-4	8	Mesoderm	0.491066118
LB	Wildtype	LB4	flox.lb_TGAGCCGGTCACACGC-4	8	Mesoderm	0.559572894
LB	Wildtype	LB4	flox.lb_TGAGCCGGTCGAAAGC-4	2	Ectoderm	0.406942679
LB	Wildtype	LB4	flox.lb_TGAGCCGGTCTGCCAG-4	2	Ectoderm	0.426057286
LB	Wildtype	LB4	flox.lb_TGAGCCGGTGTTTGGT-4	1	Ectoderm	0.424392563
LB	Wildtype	LB4	flox.lb_TGAGCCGGTTGCTCCT-4	12	Mesoderm	0.582682592
LB	Wildtype	LB4	flox.lb_TGAGCCGTCCTTAATC-4	3	Ectoderm	0.329516365
LB	Wildtype	LB4	flox.lb_TGAGGGAAGCAAATCA-4	17	Mesoderm	0.513253621
LB	Wildtype	LB4	flox.lb_TGAGGGAAGCACGCCT-4	12	Mesoderm	0.551991383
LB	Wildtype	LB4	flox.lb_TGAGGGAAGCCCGAAA-4	9	Mesoderm	0.483263311
LB	Wildtype	LB4	flox.lb_TGAGGGAAGCGTCAAG-4	2	Ectoderm	0.373399649
LB	Wildtype	LB4	flox.lb_TGAGGGAAGCTAGGCA-4	13	Endoderm	0.655303356
LB	Wildtype	LB4	flox.lb_TGAGGGAAGCTGCCCA-4	12	Mesoderm	0.555586895
LB	Wildtype	LB4	flox.lb_TGAGGGAAGCTGCGAA-4	10	Mesoderm	0.502768076
LB	Wildtype	LB4	flox.lb_TGAGGGAAGGCTAGCA-4	1	Ectoderm	0.343726653
LB	Wildtype	LB4	flox.lb_TGAGGGAAGGGTTTCT-4	6	Mesoderm	0.519710521
LB	Wildtype	LB4	flox.lb_TGAGGGAAGTGAAGAG-4	17	Mesoderm	0.552148645
LB	Wildtype	LB4	flox.lb_TGAGGGAAGTTACCCA-4	3	Ectoderm	0.279905897
LB	Wildtype	LB4	flox.lb_TGAGGGAGTACGAAAT-4	11	Mesoderm	0.591824522
LB	Wildtype	LB4	flox.lb_TGAGGGAGTCTCCACT-4	1	Ectoderm	0.331520822
LB	Wildtype	LB4	flox.lb_TGAGGGAGTCTCTCGT-4	2	Ectoderm	0.406013252
LB	Wildtype	LB4	flox.lb_TGAGGGAGTGGCGAAT-4	18	Mesoderm	0.574430643
LB	Wildtype	LB4	flox.lb_TGAGGGAGTTGATTGC-4	2	Ectoderm	0.392841483
LB	Wildtype	LB4	flox.lb_TGAGGGATCGTTTAGG-4	8	Mesoderm	0.502942304
LB	Wildtype	LB4	flox.lb_TGATTTCAGCTGCGAA-4	4	Mesoderm	0.452072602
LB	Wildtype	LB4	flox.lb_TGATTTCCAACTTGAC-4	6	Mesoderm	0.50619407
LB	Wildtype	LB4	flox.lb_TGATTTCCACCAGGTC-4	5	Mesoderm	0.489938461
LB	Wildtype	LB4	flox.lb_TGATTTCCACTTCGAA-4	1	Ectoderm	0.408347626
LB	Wildtype	LB4	flox.lb_TGATTTCCATGGAATA-4	1	Ectoderm	0.334815963
LB	Wildtype	LB4	flox.lb_TGATTTCCATTAGGCT-4	5	Mesoderm	0.543926212
LB	Wildtype	LB4	flox.lb_TGATTTCGTGGTTTCA-4	6	Mesoderm	0.488805267
LB	Wildtype	LB4	flox.lb_TGATTTCGTGTAAGTA-4	3	Ectoderm	0.393256299
LB	Wildtype	LB4	flox.lb_TGATTTCGTTGGTAAA-4	2	Ectoderm	0.419659627
LB	Wildtype	LB4	flox.lb_TGATTTCTCATGTCCC-4	1	Ectoderm	0.354033848
LB	Wildtype	LB4	flox.lb_TGATTTCTCATTGCCC-4	16	Mesoderm	0.574724273
LB	Wildtype	LB4	flox.lb_TGATTTCTCTTGACGA-4	1	Ectoderm	0.216110119
LB	Wildtype	LB4	flox.lb_TGCACCTAGTCCGTAT-4	4	Mesoderm	0.45094225
LB	Wildtype	LB4	flox.lb_TGCACCTAGTTCCACA-4	6	Mesoderm	0.426699735
LB	Wildtype	LB4	flox.lb_TGCACCTCAATGACCT-4	13	Endoderm	0.67545985
LB	Wildtype	LB4	flox.lb_TGCACCTCACACCGAC-4	6	Mesoderm	0.483229642
LB	Wildtype	LB4	flox.lb_TGCACCTCAGGGTACA-4	5	Mesoderm	0.431369886
LB	Wildtype	LB4	flox.lb_TGCACCTCATACTCTT-4	1	Ectoderm	0.421741039
LB	Wildtype	LB4	flox.lb_TGCACCTCATTAGGCT-4	3	Ectoderm	0.397390486
LB	Wildtype	LB4	flox.lb_TGCACCTGTAGCGATG-4	3	Ectoderm	0.45616356
LB	Wildtype	LB4	flox.lb_TGCACCTGTCTCTTTA-4	12	Mesoderm	0.595674648
LB	Wildtype	LB4	flox.lb_TGCACCTGTTACCAGT-4	8	Mesoderm	0.606242995
LB	Wildtype	LB4	flox.lb_TGCACCTGTTCACGGC-4	5	Mesoderm	0.59501936
LB	Wildtype	LB4	flox.lb_TGCACCTGTTCCACGG-4	16	Mesoderm	0.629065195
LB	Wildtype	LB4	flox.lb_TGCACCTTCACATGCA-4	3	Ectoderm	0.38345891
LB	Wildtype	LB4	flox.lb_TGCACCTTCACCATAG-4	2	Ectoderm	0.359240332
LB	Wildtype	LB4	flox.lb_TGCACCTTCCACTGGG-4	9	Mesoderm	0.44397084
LB	Wildtype	LB4	flox.lb_TGCACCTTCGAGAACG-4	9	Mesoderm	0.459261787
LB	Wildtype	LB4	flox.lb_TGCACCTTCGGCGGTT-4	6	Mesoderm	0.48707093
LB	Wildtype	LB4	flox.lb_TGCACCTTCTTGTATC-4	14	Endoderm	0.506958191
LB	Wildtype	LB4	flox.lb_TGCCAAAAGAATCTCC-4	8	Mesoderm	0.450083649
LB	Wildtype	LB4	flox.lb_TGCCAAAAGCGTTTAC-4	11	Mesoderm	0.619292037
LB	Wildtype	LB4	flox.lb_TGCCAAAAGGCATGTG-4	17	Mesoderm	0.552138405
LB	Wildtype	LB4	flox.lb_TGCCAAAAGTGGTCCC-4	1	Ectoderm	0.381143745
LB	Wildtype	LB4	flox.lb_TGCCAAACAAACTGTC-4	13	Endoderm	0.665172883
LB	Wildtype	LB4	flox.lb_TGCCAAACACGTGAGA-4	5	Mesoderm	0.477423025
LB	Wildtype	LB4	flox.lb_TGCCAAAGTAAGGGAA-4	11	Mesoderm	0.586765421
LB	Wildtype	LB4	flox.lb_TGCCAAAGTGCCTGGT-4	11	Mesoderm	0.595051482
LB	Wildtype	LB4	flox.lb_TGCCAAATCAGCTCTC-4	8	Mesoderm	0.577738796
LB	Wildtype	LB4	flox.lb_TGCCAAATCAGTGTTG-4	8	Mesoderm	0.641803393
LB	Wildtype	LB4	flox.lb_TGCCAAATCTACTATC-4	4	Mesoderm	0.37663465
LB	Wildtype	LB4	flox.lb_TGCCAAATCTCGCTTG-4	11	Mesoderm	0.590617407
LB	Wildtype	LB4	flox.lb_TGCCAAATCTGCAAGT-4	10	Mesoderm	0.507068542
LB	Wildtype	LB4	flox.lb_TGCCCATCAAGTCATC-4	8	Mesoderm	0.479066136
LB	Wildtype	LB4	flox.lb_TGCCCATCAATCTGCA-4	5	Mesoderm	0.610152292
LB	Wildtype	LB4	flox.lb_TGCCCATCACGACTCG-4	17	Mesoderm	0.545848973
LB	Wildtype	LB4	flox.lb_TGCCCATCAGATGAGC-4	12	Mesoderm	0.60190404
LB	Wildtype	LB4	flox.lb_TGCCCATCAGGGTTAG-4	11	Mesoderm	0.592337661
LB	Wildtype	LB4	flox.lb_TGCCCATCATGAAGTA-4	1	Ectoderm	0.425541329
LB	Wildtype	LB4	flox.lb_TGCCCATCATTAGCCA-4	9	Mesoderm	0.555223477
LB	Wildtype	LB4	flox.lb_TGCCCATGTAGCCTCG-4	13	Endoderm	0.68273998
LB	Wildtype	LB4	flox.lb_TGCCCATGTATAGTAG-4	1	Ectoderm	0.405507277
LB	Wildtype	LB4	flox.lb_TGCCCATGTGCAACGA-4	4	Mesoderm	0.478294235
LB	Wildtype	LB4	flox.lb_TGCCCATGTGGGTCAA-4	2	Ectoderm	0.411361033
LB	Wildtype	LB4	flox.lb_TGCCCATGTTAAAGTG-4	17	Mesoderm	0.540839021
LB	Wildtype	LB4	flox.lb_TGCCCATGTTATTCTC-4	11	Mesoderm	0.599984867
LB	Wildtype	LB4	flox.lb_TGCCCATGTTGGTAAA-4	17	Mesoderm	0.536617683
LB	Wildtype	LB4	flox.lb_TGCCCTAAGAGTACCG-4	5	Mesoderm	0.490935355
LB	Wildtype	LB4	flox.lb_TGCCCTAAGGACTGGT-4	17	Mesoderm	0.506465149
LB	Wildtype	LB4	flox.lb_TGCCCTAAGGATTCGG-4	4	Mesoderm	0.417302964
LB	Wildtype	LB4	flox.lb_TGCCCTAAGTAGCCGA-4	5	Mesoderm	0.469976378
LB	Wildtype	LB4	flox.lb_TGCCCTAAGTTGTCGT-4	11	Mesoderm	0.654375118
LB	Wildtype	LB4	flox.lb_TGCCCTACAACCGCCA-4	2	Ectoderm	0.395006521
LB	Wildtype	LB4	flox.lb_TGCCCTACACAGTCGC-4	2	Ectoderm	0.369395611
LB	Wildtype	LB4	flox.lb_TGCCCTACAGCTTCGG-4	6	Mesoderm	0.491900822
LB	Wildtype	LB4	flox.lb_TGCCCTACAGTGAGTG-4	1	Ectoderm	0.384224917
LB	Wildtype	LB4	flox.lb_TGCCCTAGTAGCGCAA-4	14	Endoderm	0.502350921
LB	Wildtype	LB4	flox.lb_TGCCCTAGTCAGAGGT-4	4	Mesoderm	0.453184918
LB	Wildtype	LB4	flox.lb_TGCCCTAGTCTTCAAG-4	3	Ectoderm	0.420215328
LB	Wildtype	LB4	flox.lb_TGCCCTAGTGCGCTTG-4	9	Mesoderm	0.49503823
LB	Wildtype	LB4	flox.lb_TGCCCTAGTTCGTGAT-4	1	Ectoderm	0.340627384
LB	Wildtype	LB4	flox.lb_TGCCCTATCAACGCTA-4	4	Mesoderm	0.396320264
LB	Wildtype	LB4	flox.lb_TGCCCTATCACCCGAG-4	13	Endoderm	0.621151299
LB	Wildtype	LB4	flox.lb_TGCCCTATCAGCTCTC-4	16	Mesoderm	0.538728213
LB	Wildtype	LB4	flox.lb_TGCCCTATCCGTACAA-4	8	Mesoderm	0.527117908
LB	Wildtype	LB4	flox.lb_TGCCCTATCGTTTAGG-4	3	Ectoderm	0.449085526
LB	Wildtype	LB4	flox.lb_TGCGCAGAGGCACATG-4	17	Mesoderm	0.522151166
LB	Wildtype	LB4	flox.lb_TGCGCAGCAAATCCGT-4	17	Mesoderm	0.55455468
LB	Wildtype	LB4	flox.lb_TGCGCAGCACGTCAGC-4	10	Mesoderm	0.515031874
LB	Wildtype	LB4	flox.lb_TGCGCAGCAGGTGGAT-4	8	Mesoderm	0.499993777
LB	Wildtype	LB4	flox.lb_TGCGCAGGTAGAAAGG-4	12	Mesoderm	0.55709391
LB	Wildtype	LB4	flox.lb_TGCGCAGGTCACTTCC-4	8	Mesoderm	0.4387596
LB	Wildtype	LB4	flox.lb_TGCGCAGGTCTGCGGT-4	10	Mesoderm	0.504791813
LB	Wildtype	LB4	flox.lb_TGCGCAGTCACCCTCA-4	5	Mesoderm	0.505140404
LB	Wildtype	LB4	flox.lb_TGCGCAGTCAGCTCGG-4	16	Mesoderm	0.56214795
LB	Wildtype	LB4	flox.lb_TGCGCAGTCATATCGG-4	1	Ectoderm	0.39983344
LB	Wildtype	LB4	flox.lb_TGCGCAGTCCTTGACC-4	13	Endoderm	0.651770286
LB	Wildtype	LB4	flox.lb_TGCGGGTCAATCACAC-4	14	Endoderm	0.576079618
LB	Wildtype	LB4	flox.lb_TGCGGGTCAGATTGCT-4	1	Ectoderm	0.43203656
LB	Wildtype	LB4	flox.lb_TGCGGGTCATACGCTA-4	5	Mesoderm	0.505579261
LB	Wildtype	LB4	flox.lb_TGCGGGTCATGAACCT-4	1	Ectoderm	0.413055463
LB	Wildtype	LB4	flox.lb_TGCGGGTGTCCAGTGC-4	4	Mesoderm	0.424855406
LB	Wildtype	LB4	flox.lb_TGCGGGTGTGATGATA-4	4	Mesoderm	0.512236559
LB	Wildtype	LB4	flox.lb_TGCGTGGAGATATGCA-4	8	Mesoderm	0.527205539
LB	Wildtype	LB4	flox.lb_TGCGTGGAGCCTTGAT-4	1	Ectoderm	0.356316638
LB	Wildtype	LB4	flox.lb_TGCGTGGAGTATCGAA-4	2	Ectoderm	0.413162946
LB	Wildtype	LB4	flox.lb_TGCGTGGCACAGGAGT-4	7	Mesoderm	0.400035105
LB	Wildtype	LB4	flox.lb_TGCGTGGCACATGGGA-4	6	Mesoderm	0.541028288
LB	Wildtype	LB4	flox.lb_TGCGTGGCATGTCCTC-4	2	Ectoderm	0.317876484
LB	Wildtype	LB4	flox.lb_TGCGTGGCATTGTGCA-4	5	Mesoderm	0.556006621
LB	Wildtype	LB4	flox.lb_TGCGTGGGTTGCGTTA-4	8	Mesoderm	0.580285861
LB	Wildtype	LB4	flox.lb_TGCGTGGTCCACGACG-4	3	Ectoderm	0.405323688
LB	Wildtype	LB4	flox.lb_TGCGTGGTCGAGAACG-4	17	Mesoderm	0.491810193
LB	Wildtype	LB4	flox.lb_TGCGTGGTCGGATGGA-4	4	Mesoderm	0.505218469
LB	Wildtype	LB4	flox.lb_TGCTACCAGAGTGACC-4	3	Ectoderm	0.397250498
LB	Wildtype	LB4	flox.lb_TGCTACCAGCAGACTG-4	8	Mesoderm	0.525434932
LB	Wildtype	LB4	flox.lb_TGCTACCCAAGCTGTT-4	6	Mesoderm	0.449133324
LB	Wildtype	LB4	flox.lb_TGCTACCCATTCTTAC-4	1	Ectoderm	0.376832953
LB	Wildtype	LB4	flox.lb_TGCTACCGTGTGACGA-4	6	Mesoderm	0.502643535
LB	Wildtype	LB4	flox.lb_TGCTACCGTTAAAGAC-4	1	Ectoderm	0.384924621
LB	Wildtype	LB4	flox.lb_TGCTACCTCATAGCAC-4	13	Endoderm	0.700080917
LB	Wildtype	LB4	flox.lb_TGCTACCTCCCAGGTG-4	1	Ectoderm	0.328438394
LB	Wildtype	LB4	flox.lb_TGCTACCTCCCTGACT-4	5	Mesoderm	0.476495446
LB	Wildtype	LB4	flox.lb_TGCTACCTCGCCTGAG-4	1	Ectoderm	0.397371419
LB	Wildtype	LB4	flox.lb_TGCTACCTCTCTAAGG-4	5	Mesoderm	0.497644848
LB	Wildtype	LB4	flox.lb_TGCTACCTCTGCCAGG-4	2	Ectoderm	0.304012069
LB	Wildtype	LB4	flox.lb_TGCTGCTAGAGGTTAT-4	3	Ectoderm	0.437572593
LB	Wildtype	LB4	flox.lb_TGCTGCTAGCCGATTT-4	1	Ectoderm	0.347431948
LB	Wildtype	LB4	flox.lb_TGCTGCTAGGCACATG-4	6	Mesoderm	0.508722426
LB	Wildtype	LB4	flox.lb_TGCTGCTCACTGTTAG-4	5	Mesoderm	0.596546901
LB	Wildtype	LB4	flox.lb_TGCTGCTCAGATCTGT-4	17	Mesoderm	0.529852415
LB	Wildtype	LB4	flox.lb_TGCTGCTCAGCTCGCA-4	9	Mesoderm	0.527191548
LB	Wildtype	LB4	flox.lb_TGCTGCTCAGCTGCTG-4	12	Mesoderm	0.582481511
LB	Wildtype	LB4	flox.lb_TGCTGCTGTAAGCACG-4	11	Mesoderm	0.58240202
LB	Wildtype	LB4	flox.lb_TGCTGCTGTCGAATCT-4	4	Mesoderm	0.434037893
LB	Wildtype	LB4	flox.lb_TGCTGCTTCTTACCTA-4	16	Mesoderm	0.549053009
LB	Wildtype	LB4	flox.lb_TGGACGCAGAAGATTC-4	11	Mesoderm	0.598483532
LB	Wildtype	LB4	flox.lb_TGGACGCAGACAAGCC-4	16	Mesoderm	0.543430467
LB	Wildtype	LB4	flox.lb_TGGACGCAGATCGGGT-4	17	Mesoderm	0.487929031
LB	Wildtype	LB4	flox.lb_TGGACGCAGATGGGTC-4	16	Mesoderm	0.548103332
LB	Wildtype	LB4	flox.lb_TGGACGCAGCCACGCT-4	11	Mesoderm	0.633111568
LB	Wildtype	LB4	flox.lb_TGGACGCAGTCATCCA-4	4	Mesoderm	0.412648485
LB	Wildtype	LB4	flox.lb_TGGACGCAGTCCAGGA-4	6	Mesoderm	0.495179512
LB	Wildtype	LB4	flox.lb_TGGACGCCAAGTAATG-4	6	Mesoderm	0.466926267
LB	Wildtype	LB4	flox.lb_TGGACGCGTCAATGTC-4	13	Endoderm	0.632060642
LB	Wildtype	LB4	flox.lb_TGGACGCGTCGCTTCT-4	3	Ectoderm	0.415394849
LB	Wildtype	LB4	flox.lb_TGGACGCGTGATGTGG-4	4	Mesoderm	0.440739321
LB	Wildtype	LB4	flox.lb_TGGACGCGTGCAACGA-4	14	Endoderm	0.42418324
LB	Wildtype	LB4	flox.lb_TGGACGCGTGGACGAT-4	13	Endoderm	0.608658399
LB	Wildtype	LB4	flox.lb_TGGACGCTCAAACCGT-4	1	Ectoderm	0.353936139
LB	Wildtype	LB4	flox.lb_TGGACGCTCACCGGGT-4	3	Ectoderm	0.286229483
LB	Wildtype	LB4	flox.lb_TGGACGCTCCGAAGAG-4	10	Mesoderm	0.470095615
LB	Wildtype	LB4	flox.lb_TGGACGCTCGCCAGCA-4	1	Ectoderm	0.300741718
LB	Wildtype	LB4	flox.lb_TGGCCAGAGGAGTAGA-4	1	Ectoderm	0.436668496
LB	Wildtype	LB4	flox.lb_TGGCCAGAGGCGATAC-4	5	Mesoderm	0.450504073
LB	Wildtype	LB4	flox.lb_TGGCCAGAGGGTCGAT-4	1	Ectoderm	0.320643787
LB	Wildtype	LB4	flox.lb_TGGCCAGCAAGCTGTT-4	1	Ectoderm	0.263599082
LB	Wildtype	LB4	flox.lb_TGGCCAGCAATGGAAT-4	6	Mesoderm	0.447827321
LB	Wildtype	LB4	flox.lb_TGGCCAGCAGCGTCCA-4	3	Ectoderm	0.364994218
LB	Wildtype	LB4	flox.lb_TGGCCAGCAGCTGCAC-4	12	Mesoderm	0.582081225
LB	Wildtype	LB4	flox.lb_TGGCCAGCATTAGGCT-4	1	Ectoderm	0.401716601
LB	Wildtype	LB4	flox.lb_TGGCCAGGTCCTGCTT-4	2	Ectoderm	0.402008319
LB	Wildtype	LB4	flox.lb_TGGCCAGGTGATAAAC-4	1	Ectoderm	0.279300226
LB	Wildtype	LB4	flox.lb_TGGCCAGGTGGAAAGA-4	12	Mesoderm	0.629055994
LB	Wildtype	LB4	flox.lb_TGGCCAGGTTCACCTC-4	1	Ectoderm	0.346929083
LB	Wildtype	LB4	flox.lb_TGGCCAGTCATTCACT-4	9	Mesoderm	0.46905347
LB	Wildtype	LB4	flox.lb_TGGCCAGTCATTGCCC-4	5	Mesoderm	0.452252976
LB	Wildtype	LB4	flox.lb_TGGCCAGTCATTTGGG-4	9	Mesoderm	0.462021822
LB	Wildtype	LB4	flox.lb_TGGCCAGTCCCGACTT-4	3	Ectoderm	0.464792918
LB	Wildtype	LB4	flox.lb_TGGCGCAAGAATGTGT-4	12	Mesoderm	0.51963864
LB	Wildtype	LB4	flox.lb_TGGCGCAAGACCTAGG-4	9	Mesoderm	0.437398143
LB	Wildtype	LB4	flox.lb_TGGCGCAAGGAACTGC-4	8	Mesoderm	0.532928833
LB	Wildtype	LB4	flox.lb_TGGCGCAAGGACACCA-4	1	Ectoderm	0.396817322
LB	Wildtype	LB4	flox.lb_TGGCGCAAGGATGGTC-4	1	Ectoderm	0.357520746
LB	Wildtype	LB4	flox.lb_TGGCGCAAGGCAATTA-4	2	Ectoderm	0.364328559
LB	Wildtype	LB4	flox.lb_TGGCGCACAAACTGCT-4	1	Ectoderm	0.271415949
LB	Wildtype	LB4	flox.lb_TGGCGCACACGTGAGA-4	5	Mesoderm	0.492541806
LB	Wildtype	LB4	flox.lb_TGGCGCAGTCACTGGC-4	5	Mesoderm	0.443122458
LB	Wildtype	LB4	flox.lb_TGGCGCAGTGTGACGA-4	5	Mesoderm	0.461051687
LB	Wildtype	LB4	flox.lb_TGGCGCAGTTATTCTC-4	1	Ectoderm	0.36594815
LB	Wildtype	LB4	flox.lb_TGGCGCAGTTGTGGAG-4	13	Endoderm	0.600074421
LB	Wildtype	LB4	flox.lb_TGGCGCATCACCAGGC-4	1	Ectoderm	0.363348192
LB	Wildtype	LB4	flox.lb_TGGCGCATCCCACTTG-4	14	Endoderm	0.450734856
LB	Wildtype	LB4	flox.lb_TGGCGCATCCGAATGT-4	3	Ectoderm	0.363978027
LB	Wildtype	LB4	flox.lb_TGGCGCATCCGCATAA-4	1	Ectoderm	0.469220575
LB	Wildtype	LB4	flox.lb_TGGCGCATCTCAAGTG-4	11	Mesoderm	0.659543046
LB	Wildtype	LB4	flox.lb_TGGCGCATCTCTGCTG-4	4	Mesoderm	0.378884771
LB	Wildtype	LB4	flox.lb_TGGCGCATCTGCGGCA-4	1	Ectoderm	0.277442266
LB	Wildtype	LB4	flox.lb_TGGCTGGAGAGCTGCA-4	1	Ectoderm	0.371456941
LB	Wildtype	LB4	flox.lb_TGGCTGGAGCGTCTAT-4	11	Mesoderm	0.643513944
LB	Wildtype	LB4	flox.lb_TGGCTGGAGGGATCTG-4	6	Mesoderm	0.530859794
LB	Wildtype	LB4	flox.lb_TGGCTGGAGTGAAGTT-4	13	Endoderm	0.578196949
LB	Wildtype	LB4	flox.lb_TGGCTGGCACAACTGT-4	3	Ectoderm	0.42993757
LB	Wildtype	LB4	flox.lb_TGGCTGGCAGACAAGC-4	18	Mesoderm	0.559672147
LB	Wildtype	LB4	flox.lb_TGGCTGGCATCGGACC-4	11	Mesoderm	0.657100453
LB	Wildtype	LB4	flox.lb_TGGCTGGCATGTTGAC-4	5	Mesoderm	0.503764122
LB	Wildtype	LB4	flox.lb_TGGCTGGGTTCCGGCA-4	9	Mesoderm	0.523622137
LB	Wildtype	LB4	flox.lb_TGGCTGGGTTGGGACA-4	17	Mesoderm	0.537066288
LB	Wildtype	LB4	flox.lb_TGGCTGGTCCATGAAC-4	4	Mesoderm	0.429725727
LB	Wildtype	LB4	flox.lb_TGGCTGGTCCGAGCCA-4	1	Ectoderm	0.232179466
LB	Wildtype	LB4	flox.lb_TGGCTGGTCGCGCCAA-4	1	Ectoderm	0.407405571
LB	Wildtype	LB4	flox.lb_TGGGAAGAGACTTTCG-4	12	Mesoderm	0.59568753
LB	Wildtype	LB4	flox.lb_TGGGAAGAGATGCGAC-4	12	Mesoderm	0.586035746
LB	Wildtype	LB4	flox.lb_TGGGAAGAGCCACCTG-4	1	Ectoderm	0.327558836
LB	Wildtype	LB4	flox.lb_TGGGAAGAGGGCACTA-4	11	Mesoderm	0.61974888
LB	Wildtype	LB4	flox.lb_TGGGAAGAGTCAATAG-4	1	Ectoderm	0.442826218
LB	Wildtype	LB4	flox.lb_TGGGAAGCAAGTTGTC-4	8	Mesoderm	0.547393998
LB	Wildtype	LB4	flox.lb_TGGGAAGCACTTAAGC-4	18	Mesoderm	0.502214611
LB	Wildtype	LB4	flox.lb_TGGGAAGCAGTCTTCC-4	1	Ectoderm	0.356082667
LB	Wildtype	LB4	flox.lb_TGGGAAGCATCTATGG-4	17	Mesoderm	0.543588386
LB	Wildtype	LB4	flox.lb_TGGGAAGCATGGTCTA-4	2	Ectoderm	0.416270929
LB	Wildtype	LB4	flox.lb_TGGGAAGGTAAAGGAG-4	14	Endoderm	0.560009366
LB	Wildtype	LB4	flox.lb_TGGGAAGGTCACTTCC-4	11	Mesoderm	0.64915853
LB	Wildtype	LB4	flox.lb_TGGGAAGGTCTCTCGT-4	8	Mesoderm	0.481243492
LB	Wildtype	LB4	flox.lb_TGGGAAGGTGTGAAAT-4	17	Mesoderm	0.535868799
LB	Wildtype	LB4	flox.lb_TGGGAAGGTTCCAACA-4	17	Mesoderm	0.55356587
LB	Wildtype	LB4	flox.lb_TGGGAAGTCAATACCG-4	1	Ectoderm	0.329882828
LB	Wildtype	LB4	flox.lb_TGGGAAGTCACCTCGT-4	8	Mesoderm	0.583725666
LB	Wildtype	LB4	flox.lb_TGGGAAGTCCTATGTT-4	14	Endoderm	0.449067168
LB	Wildtype	LB4	flox.lb_TGGGCGTAGTTGTAGA-4	8	Mesoderm	0.550632351
LB	Wildtype	LB4	flox.lb_TGGGCGTCAAACCTAC-4	1	Ectoderm	0.392947539
LB	Wildtype	LB4	flox.lb_TGGGCGTCAAGAAAGG-4	1	Ectoderm	0.329086796
LB	Wildtype	LB4	flox.lb_TGGGCGTCACATCTTT-4	3	Ectoderm	0.254388707
LB	Wildtype	LB4	flox.lb_TGGGCGTCACGACTCG-4	3	Ectoderm	0.401124107
LB	Wildtype	LB4	flox.lb_TGGGCGTCACGCCAGT-4	1	Ectoderm	0.367088097
LB	Wildtype	LB4	flox.lb_TGGGCGTCAGGCAGTA-4	5	Mesoderm	0.508571386
LB	Wildtype	LB4	flox.lb_TGGGCGTCAGTACACT-4	11	Mesoderm	0.62355515
LB	Wildtype	LB4	flox.lb_TGGGCGTGTACCCAAT-4	4	Mesoderm	0.405508536
LB	Wildtype	LB4	flox.lb_TGGGCGTGTACGCACC-4	9	Mesoderm	0.461566224
LB	Wildtype	LB4	flox.lb_TGGGCGTTCAACTCTT-4	11	Mesoderm	0.612083635
LB	Wildtype	LB4	flox.lb_TGGGCGTTCACGACTA-4	17	Mesoderm	0.537187708
LB	Wildtype	LB4	flox.lb_TGGGCGTTCAGCTGGC-4	13	Endoderm	0.717574798
LB	Wildtype	LB4	flox.lb_TGGGCGTTCCACGCAG-4	3	Ectoderm	0.41143755
LB	Wildtype	LB4	flox.lb_TGGGCGTTCCTTGCCA-4	5	Mesoderm	0.494921135
LB	Wildtype	LB4	flox.lb_TGGGCGTTCGCACTCT-4	13	Endoderm	0.652551758
LB	Wildtype	LB4	flox.lb_TGGGCGTTCTCAAGTG-4	1	Ectoderm	0.371008717
LB	Wildtype	LB4	flox.lb_TGGGCGTTCTGTGCAA-4	10	Mesoderm	0.549074745
LB	Wildtype	LB4	flox.lb_TGGTTAGAGACGCAAC-4	6	Mesoderm	0.497010201
LB	Wildtype	LB4	flox.lb_TGGTTAGAGCAAATCA-4	1	Ectoderm	0.420250982
LB	Wildtype	LB4	flox.lb_TGGTTAGAGCTGAAAT-4	11	Mesoderm	0.618034398
LB	Wildtype	LB4	flox.lb_TGGTTAGAGGGATACC-4	3	Ectoderm	0.407476521
LB	Wildtype	LB4	flox.lb_TGGTTAGCACGAAACG-4	3	Ectoderm	0.374730259
LB	Wildtype	LB4	flox.lb_TGGTTAGCAGCATGAG-4	3	Ectoderm	0.385162822
LB	Wildtype	LB4	flox.lb_TGGTTAGCAGGTGCCT-4	2	Ectoderm	0.415957588
LB	Wildtype	LB4	flox.lb_TGGTTAGCATCACGAT-4	1	Ectoderm	0.330726477
LB	Wildtype	LB4	flox.lb_TGGTTAGGTTCCACGG-4	8	Mesoderm	0.542359299
LB	Wildtype	LB4	flox.lb_TGGTTAGTCATGGTCA-4	5	Mesoderm	0.502787548
LB	Wildtype	LB4	flox.lb_TGGTTAGTCCAGGGCT-4	11	Mesoderm	0.643759167
LB	Wildtype	LB4	flox.lb_TGGTTAGTCCCAACGG-4	12	Mesoderm	0.614308035
LB	Wildtype	LB4	flox.lb_TGGTTAGTCGATAGAA-4	9	Mesoderm	0.439531512
LB	Wildtype	LB4	flox.lb_TGGTTAGTCTCGCTTG-4	2	Ectoderm	0.434712065
LB	Wildtype	LB4	flox.lb_TGGTTAGTCTGGAGCC-4	5	Mesoderm	0.5006459
LB	Wildtype	LB4	flox.lb_TGGTTCCAGAAACCTA-4	3	Ectoderm	0.33088519
LB	Wildtype	LB4	flox.lb_TGGTTCCAGATCGGGT-4	8	Mesoderm	0.47804985
LB	Wildtype	LB4	flox.lb_TGGTTCCAGCCATCGC-4	1	Ectoderm	0.248886779
LB	Wildtype	LB4	flox.lb_TGGTTCCAGCCGATTT-4	1	Ectoderm	0.273266114
LB	Wildtype	LB4	flox.lb_TGGTTCCAGGAGTCTG-4	10	Mesoderm	0.485223881
LB	Wildtype	LB4	flox.lb_TGGTTCCAGGTACTCT-4	1	Ectoderm	0.391338346
LB	Wildtype	LB4	flox.lb_TGGTTCCAGTAGCCGA-4	2	Ectoderm	0.317831125
LB	Wildtype	LB4	flox.lb_TGGTTCCAGTGTACTC-4	2	Ectoderm	0.294579633
LB	Wildtype	LB4	flox.lb_TGGTTCCCACCCATGG-4	1	Ectoderm	0.460632062
LB	Wildtype	LB4	flox.lb_TGGTTCCGTATGCTTG-4	8	Mesoderm	0.531215578
LB	Wildtype	LB4	flox.lb_TGGTTCCGTGGTACAG-4	13	Endoderm	0.67225868
LB	Wildtype	LB4	flox.lb_TGGTTCCGTTAAGAAC-4	13	Endoderm	0.629623152
LB	Wildtype	LB4	flox.lb_TGGTTCCGTTAAGACA-4	2	Ectoderm	0.423730825
LB	Wildtype	LB4	flox.lb_TGGTTCCGTTGGACCC-4	12	Mesoderm	0.624109044
LB	Wildtype	LB4	flox.lb_TGGTTCCTCAACACCA-4	4	Mesoderm	0.395511378
LB	Wildtype	LB4	flox.lb_TGGTTCCTCTAACGGT-4	13	Endoderm	0.452471877
LB	Wildtype	LB4	flox.lb_TGGTTCCTCTGTTTGT-4	3	Ectoderm	0.305301001
LB	Wildtype	LB4	flox.lb_TGTATTCAGACGCACA-4	5	Mesoderm	0.473909581
LB	Wildtype	LB4	flox.lb_TGTATTCAGAGCTGGT-4	8	Mesoderm	0.570350732
LB	Wildtype	LB4	flox.lb_TGTATTCAGGATGGTC-4	6	Mesoderm	0.515894119
LB	Wildtype	LB4	flox.lb_TGTATTCCAAAGGCGT-4	3	Ectoderm	0.391759656
LB	Wildtype	LB4	flox.lb_TGTATTCCAATAGAGT-4	13	Endoderm	0.716976925
LB	Wildtype	LB4	flox.lb_TGTATTCCACCTCGGA-4	3	Ectoderm	0.394292074
LB	Wildtype	LB4	flox.lb_TGTATTCCACGTAAGG-4	13	Endoderm	0.684728159
LB	Wildtype	LB4	flox.lb_TGTATTCCATGCAACT-4	6	Mesoderm	0.463968797
LB	Wildtype	LB4	flox.lb_TGTATTCGTTCCTCCA-4	13	Endoderm	0.715852497
LB	Wildtype	LB4	flox.lb_TGTATTCTCACATGCA-4	1	Ectoderm	0.422575927
LB	Wildtype	LB4	flox.lb_TGTATTCTCCGTCATC-4	1	Ectoderm	0.330969908
LB	Wildtype	LB4	flox.lb_TGTATTCTCTACCAGA-4	10	Mesoderm	0.528032209
LB	Wildtype	LB4	flox.lb_TGTATTCTCTGCTGCT-4	9	Mesoderm	0.471328861
LB	Wildtype	LB4	flox.lb_TGTCCCAAGACTAGAT-4	3	Ectoderm	0.424813949
LB	Wildtype	LB4	flox.lb_TGTCCCAAGTTTGCGT-4	2	Ectoderm	0.39514495
LB	Wildtype	LB4	flox.lb_TGTCCCACAATCACAC-4	3	Ectoderm	0.362454933
LB	Wildtype	LB4	flox.lb_TGTCCCAGTAAGTAGT-4	1	Ectoderm	0.482150433
LB	Wildtype	LB4	flox.lb_TGTCCCAGTAGCTTGT-4	3	Ectoderm	0.448168716
LB	Wildtype	LB4	flox.lb_TGTCCCAGTCAGAATA-4	8	Mesoderm	0.54515492
LB	Wildtype	LB4	flox.lb_TGTCCCAGTGAGTATA-4	17	Mesoderm	0.522085598
LB	Wildtype	LB4	flox.lb_TGTCCCAGTGTCTGAT-4	5	Mesoderm	0.501196122
LB	Wildtype	LB4	flox.lb_TGTCCCAGTTTGACTG-4	2	Ectoderm	0.30835583
LB	Wildtype	LB4	flox.lb_TGTCCCATCCCTCAGT-4	13	Endoderm	0.63675259
LB	Wildtype	LB4	flox.lb_TGTCCCATCCTGTACC-4	1	Ectoderm	0.435257804
LB	Wildtype	LB4	flox.lb_TGTCCCATCGCTAGCG-4	13	Endoderm	0.685764328
LB	Wildtype	LB4	flox.lb_TGTCCCATCGGAAACG-4	17	Mesoderm	0.575247978
LB	Wildtype	LB4	flox.lb_TGTCCCATCGGCGGTT-4	1	Ectoderm	0.322258674
LB	Wildtype	LB4	flox.lb_TGTGGTAAGACTGGGT-4	13	Endoderm	0.502206783
LB	Wildtype	LB4	flox.lb_TGTGGTAAGATCCCGC-4	8	Mesoderm	0.515525929
LB	Wildtype	LB4	flox.lb_TGTGGTAAGATGAGAG-4	1	Ectoderm	0.419856295
LB	Wildtype	LB4	flox.lb_TGTGGTAAGCCGATTT-4	11	Mesoderm	0.642812477
LB	Wildtype	LB4	flox.lb_TGTGGTAAGTAATCCC-4	11	Mesoderm	0.598802453
LB	Wildtype	LB4	flox.lb_TGTGGTAAGTACGACG-4	3	Ectoderm	0.350256418
LB	Wildtype	LB4	flox.lb_TGTGGTAAGTAGGTGC-4	4	Mesoderm	0.455618147
LB	Wildtype	LB4	flox.lb_TGTGGTACACGAGAGT-4	4	Mesoderm	0.435347781
LB	Wildtype	LB4	flox.lb_TGTGGTACACTTCTGC-4	4	Mesoderm	0.419482357
LB	Wildtype	LB4	flox.lb_TGTGGTACAGAAGCAC-4	4	Mesoderm	0.461090134
LB	Wildtype	LB4	flox.lb_TGTGGTACATCACGTA-4	2	Ectoderm	0.38242224
LB	Wildtype	LB4	flox.lb_TGTGGTAGTCGAAAGC-4	3	Ectoderm	0.371936474
LB	Wildtype	LB4	flox.lb_TGTGGTAGTCGACTAT-4	9	Mesoderm	0.53075015
LB	Wildtype	LB4	flox.lb_TGTGGTAGTCGGCTCA-4	10	Mesoderm	0.55349835
LB	Wildtype	LB4	flox.lb_TGTGGTAGTGCACGAA-4	6	Mesoderm	0.466492471
LB	Wildtype	LB4	flox.lb_TGTGGTATCAACACCA-4	8	Mesoderm	0.532248325
LB	Wildtype	LB4	flox.lb_TGTGGTATCCGTACAA-4	2	Ectoderm	0.428951201
LB	Wildtype	LB4	flox.lb_TGTGGTATCCTGTACC-4	1	Ectoderm	0.416040564
LB	Wildtype	LB4	flox.lb_TGTGGTATCTCGCTTG-4	9	Mesoderm	0.511405397
LB	Wildtype	LB4	flox.lb_TGTGGTATCTGTGCAA-4	8	Mesoderm	0.566853136
LB	Wildtype	LB4	flox.lb_TGTGTTTAGCCAGAAC-4	13	Endoderm	0.688404652
LB	Wildtype	LB4	flox.lb_TGTGTTTAGGACCACA-4	4	Mesoderm	0.437722035
LB	Wildtype	LB4	flox.lb_TGTGTTTAGGCTAGAC-4	1	Ectoderm	0.3281405
LB	Wildtype	LB4	flox.lb_TGTGTTTAGGTGCAAC-4	13	Endoderm	0.657552713
LB	Wildtype	LB4	flox.lb_TGTGTTTAGTAGCGGT-4	6	Mesoderm	0.453633147
LB	Wildtype	LB4	flox.lb_TGTGTTTAGTATCGAA-4	2	Ectoderm	0.460905639
LB	Wildtype	LB4	flox.lb_TGTGTTTCAACACGCC-4	3	Ectoderm	0.288383905
LB	Wildtype	LB4	flox.lb_TGTGTTTCAAGCTGTT-4	5	Mesoderm	0.51445811
LB	Wildtype	LB4	flox.lb_TGTGTTTCATGTCCTC-4	2	Ectoderm	0.32502795
LB	Wildtype	LB4	flox.lb_TGTGTTTGTAAGGGCT-4	3	Ectoderm	0.419607557
LB	Wildtype	LB4	flox.lb_TGTGTTTGTCAGATAA-4	17	Mesoderm	0.55762741
LB	Wildtype	LB4	flox.lb_TGTGTTTGTCGGATCC-4	1	Ectoderm	0.432679371
LB	Wildtype	LB4	flox.lb_TGTGTTTGTCGTCTTC-4	1	Ectoderm	0.401103656
LB	Wildtype	LB4	flox.lb_TGTGTTTGTCTTCAAG-4	3	Ectoderm	0.347905012
LB	Wildtype	LB4	flox.lb_TGTGTTTGTGCACCAC-4	5	Mesoderm	0.510450064
LB	Wildtype	LB4	flox.lb_TGTGTTTGTTGCTCCT-4	9	Mesoderm	0.513838625
LB	Wildtype	LB4	flox.lb_TGTGTTTGTTGGTGGA-4	1	Ectoderm	0.389645992
LB	Wildtype	LB4	flox.lb_TGTGTTTTCACCACCT-4	6	Mesoderm	0.460792612
LB	Wildtype	LB4	flox.lb_TGTGTTTTCTCAAACG-4	6	Mesoderm	0.444283176
LB	Wildtype	LB4	flox.lb_TGTGTTTTCTCAAGTG-4	1	Ectoderm	0.349574867
LB	Wildtype	LB4	flox.lb_TGTGTTTTCTGGTTCC-4	10	Mesoderm	0.518919173
LB	Wildtype	LB4	flox.lb_TGTTCCGAGATGTCGG-4	14	Endoderm	0.546770696
LB	Wildtype	LB4	flox.lb_TGTTCCGAGGCATGGT-4	2	Ectoderm	0.364398824
LB	Wildtype	LB4	flox.lb_TGTTCCGAGGGTCGAT-4	1	Ectoderm	0.33154179
LB	Wildtype	LB4	flox.lb_TGTTCCGAGTATGACA-4	6	Mesoderm	0.507813311
LB	Wildtype	LB4	flox.lb_TGTTCCGAGTGAAGAG-4	3	Ectoderm	0.433244254
LB	Wildtype	LB4	flox.lb_TGTTCCGCAAAGTGCG-4	6	Mesoderm	0.447911648
LB	Wildtype	LB4	flox.lb_TGTTCCGCAGCGATCC-4	13	Endoderm	0.706478994
LB	Wildtype	LB4	flox.lb_TGTTCCGCAGTACACT-4	12	Mesoderm	0.577324347
LB	Wildtype	LB4	flox.lb_TGTTCCGCATGAAGTA-4	8	Mesoderm	0.560397457
LB	Wildtype	LB4	flox.lb_TGTTCCGCATTCTTAC-4	1	Ectoderm	0.411997785
LB	Wildtype	LB4	flox.lb_TGTTCCGGTAGTAGTA-4	1	Ectoderm	0.406930677
LB	Wildtype	LB4	flox.lb_TGTTCCGGTCTACCTC-4	12	Mesoderm	0.62003143
LB	Wildtype	LB4	flox.lb_TGTTCCGTCAACACTG-4	4	Mesoderm	0.398454423
LB	Wildtype	LB4	flox.lb_TGTTCCGTCCACGTGG-4	1	Ectoderm	0.280308667
LB	Wildtype	LB4	flox.lb_TGTTCCGTCGTCCGTT-4	3	Ectoderm	0.387457525
LB	Wildtype	LB4	flox.lb_TTAACTCAGAAACCAT-4	13	Endoderm	0.623691512
LB	Wildtype	LB4	flox.lb_TTAACTCAGAGCTGGT-4	13	Endoderm	0.719540617
LB	Wildtype	LB4	flox.lb_TTAACTCAGCTCCTTC-4	5	Mesoderm	0.504034862
LB	Wildtype	LB4	flox.lb_TTAACTCAGCTGTCTA-4	6	Mesoderm	0.485773143
LB	Wildtype	LB4	flox.lb_TTAACTCAGTGGACGT-4	14	Endoderm	0.510952722
LB	Wildtype	LB4	flox.lb_TTAACTCAGTTTGCGT-4	4	Mesoderm	0.380945278
LB	Wildtype	LB4	flox.lb_TTAACTCCAGACACTT-4	9	Mesoderm	0.542969908
LB	Wildtype	LB4	flox.lb_TTAACTCCAGCCTGTG-4	5	Mesoderm	0.563829888
LB	Wildtype	LB4	flox.lb_TTAACTCGTAACGTTC-4	11	Mesoderm	0.575754855
LB	Wildtype	LB4	flox.lb_TTAACTCGTCCCTTGT-4	1	Ectoderm	0.386385208
LB	Wildtype	LB4	flox.lb_TTAACTCGTCGCGAAA-4	5	Mesoderm	0.562596091
LB	Wildtype	LB4	flox.lb_TTAACTCGTTCCACTC-4	1	Ectoderm	0.345395454
LB	Wildtype	LB4	flox.lb_TTAACTCTCACCTCGT-4	1	Ectoderm	0.418827715
LB	Wildtype	LB4	flox.lb_TTAACTCTCGGCCGAT-4	18	Mesoderm	0.535028026
LB	Wildtype	LB4	flox.lb_TTAGGACCAACAACCT-4	2	Ectoderm	0.307778478
LB	Wildtype	LB4	flox.lb_TTAGGACCAACTGCTA-4	16	Mesoderm	0.585868182
LB	Wildtype	LB4	flox.lb_TTAGGACGTCGCGAAA-4	6	Mesoderm	0.479300035
LB	Wildtype	LB4	flox.lb_TTAGGACGTCTAGTGT-4	13	Endoderm	0.632988817
LB	Wildtype	LB4	flox.lb_TTAGGACTCAAAGACA-4	1	Ectoderm	0.343007779
LB	Wildtype	LB4	flox.lb_TTAGGACTCAACGAAA-4	1	Ectoderm	0.433847921
LB	Wildtype	LB4	flox.lb_TTAGGACTCCCAACGG-4	1	Ectoderm	0.223180289
LB	Wildtype	LB4	flox.lb_TTAGGACTCCTTTCTC-4	16	Mesoderm	0.553419302
LB	Wildtype	LB4	flox.lb_TTAGGACTCTCGATGA-4	1	Ectoderm	0.312120253
LB	Wildtype	LB4	flox.lb_TTAGGCAAGATCACGG-4	9	Mesoderm	0.434446483
LB	Wildtype	LB4	flox.lb_TTAGGCAAGGATATAC-4	8	Mesoderm	0.577839134
LB	Wildtype	LB4	flox.lb_TTAGGCACACCAGTTA-4	3	Ectoderm	0.416898008
LB	Wildtype	LB4	flox.lb_TTAGGCACACGGACAA-4	1	Ectoderm	0.400874559
LB	Wildtype	LB4	flox.lb_TTAGGCACATGAAGTA-4	1	Ectoderm	0.443347415
LB	Wildtype	LB4	flox.lb_TTAGGCAGTATCACCA-4	4	Mesoderm	0.457614084
LB	Wildtype	LB4	flox.lb_TTAGGCAGTATTCTCT-4	4	Mesoderm	0.464625847
LB	Wildtype	LB4	flox.lb_TTAGGCATCCGCATAA-4	1	Ectoderm	0.288388306
LB	Wildtype	LB4	flox.lb_TTAGTTCAGACGCACA-4	3	Ectoderm	0.41186552
LB	Wildtype	LB4	flox.lb_TTAGTTCAGGATTCGG-4	2	Ectoderm	0.356083835
LB	Wildtype	LB4	flox.lb_TTAGTTCAGGCATTGG-4	8	Mesoderm	0.517833533
LB	Wildtype	LB4	flox.lb_TTAGTTCAGGTAGCTG-4	14	Endoderm	0.709667656
LB	Wildtype	LB4	flox.lb_TTAGTTCCAACTGCGC-4	12	Mesoderm	0.540974666
LB	Wildtype	LB4	flox.lb_TTAGTTCCAATGGATA-4	1	Ectoderm	0.362288795
LB	Wildtype	LB4	flox.lb_TTAGTTCCACAGACAG-4	8	Mesoderm	0.528411157
LB	Wildtype	LB4	flox.lb_TTAGTTCGTCGAATCT-4	3	Ectoderm	0.387226299
LB	Wildtype	LB4	flox.lb_TTAGTTCGTCTAAACC-4	2	Ectoderm	0.415244878
LB	Wildtype	LB4	flox.lb_TTAGTTCGTCTCCCTA-4	5	Mesoderm	0.404610315
LB	Wildtype	LB4	flox.lb_TTAGTTCTCACAAACC-4	1	Ectoderm	0.43329344
LB	Wildtype	LB4	flox.lb_TTAGTTCTCCAGTAGT-4	6	Mesoderm	0.491511166
LB	Wildtype	LB4	flox.lb_TTAGTTCTCCGTCATC-4	1	Ectoderm	0.378404942
LB	Wildtype	LB4	flox.lb_TTAGTTCTCCGTTGCT-4	1	Ectoderm	0.248845306
LB	Wildtype	LB4	flox.lb_TTAGTTCTCGAATCCA-4	1	Ectoderm	0.371675437
LB	Wildtype	LB4	flox.lb_TTAGTTCTCGATAGAA-4	3	Ectoderm	0.420887612
LB	Wildtype	LB4	flox.lb_TTAGTTCTCGTAGATC-4	2	Ectoderm	0.454307315
LB	Wildtype	LB4	flox.lb_TTATGCTAGAGCTGCA-4	17	Mesoderm	0.507913994
LB	Wildtype	LB4	flox.lb_TTATGCTAGCCACCTG-4	13	Endoderm	0.617407424
LB	Wildtype	LB4	flox.lb_TTATGCTAGGTCATCT-4	10	Mesoderm	0.501522039
LB	Wildtype	LB4	flox.lb_TTATGCTAGGTGATTA-4	12	Mesoderm	0.497427623
LB	Wildtype	LB4	flox.lb_TTATGCTAGTTGAGTA-4	8	Mesoderm	0.590585099
LB	Wildtype	LB4	flox.lb_TTATGCTCACGAAACG-4	14	Endoderm	0.499689836
LB	Wildtype	LB4	flox.lb_TTATGCTCAGATCCAT-4	11	Mesoderm	0.643440367
LB	Wildtype	LB4	flox.lb_TTATGCTCATCATCCC-4	11	Mesoderm	0.634272552
LB	Wildtype	LB4	flox.lb_TTATGCTCATGGTTGT-4	2	Ectoderm	0.392085138
LB	Wildtype	LB4	flox.lb_TTATGCTGTCGACTGC-4	1	Ectoderm	0.397832196
LB	Wildtype	LB4	flox.lb_TTATGCTGTTGGTGGA-4	13	Endoderm	0.703385337
LB	Wildtype	LB4	flox.lb_TTATGCTTCACTGGGC-4	8	Mesoderm	0.567341081
LB	Wildtype	LB4	flox.lb_TTATGCTTCAGGTTCA-4	8	Mesoderm	0.555221662
LB	Wildtype	LB4	flox.lb_TTATGCTTCCACGTGG-4	3	Ectoderm	0.341554863
LB	Wildtype	LB4	flox.lb_TTCCCAGAGAAGGTTT-4	2	Ectoderm	0.349004082
LB	Wildtype	LB4	flox.lb_TTCCCAGAGACTCGGA-4	5	Mesoderm	0.477908744
LB	Wildtype	LB4	flox.lb_TTCCCAGAGAGGACGG-4	1	Ectoderm	0.329066917
LB	Wildtype	LB4	flox.lb_TTCCCAGAGAGTACCG-4	1	Ectoderm	0.461192575
LB	Wildtype	LB4	flox.lb_TTCCCAGAGCGATCCC-4	18	Mesoderm	0.462718366
LB	Wildtype	LB4	flox.lb_TTCCCAGAGCTTCGCG-4	14	Endoderm	0.552755751
LB	Wildtype	LB4	flox.lb_TTCCCAGAGGCCCTCA-4	1	Ectoderm	0.266884842
LB	Wildtype	LB4	flox.lb_TTCCCAGAGGGTCTCC-4	8	Mesoderm	0.585976193
LB	Wildtype	LB4	flox.lb_TTCCCAGCACGAGGTA-4	16	Mesoderm	0.608798284
LB	Wildtype	LB4	flox.lb_TTCCCAGCAGGTGGAT-4	1	Ectoderm	0.507541268
LB	Wildtype	LB4	flox.lb_TTCCCAGGTGCACCAC-4	2	Ectoderm	0.37070091
LB	Wildtype	LB4	flox.lb_TTCCCAGGTGCGATAG-4	12	Mesoderm	0.556959909
LB	Wildtype	LB4	flox.lb_TTCCCAGTCCGCGGTA-4	1	Ectoderm	0.268356887
LB	Wildtype	LB4	flox.lb_TTCCCAGTCCTGTACC-4	13	Endoderm	0.633174031
LB	Wildtype	LB4	flox.lb_TTCCCAGTCTGGTGTA-4	1	Ectoderm	0.33691305
LB	Wildtype	LB4	flox.lb_TTCCCAGTCTTGGGTA-4	1	Ectoderm	0.330293442
LB	Wildtype	LB4	flox.lb_TTCGAAGAGAGACTTA-4	5	Mesoderm	0.52814842
LB	Wildtype	LB4	flox.lb_TTCGAAGAGATGCCTT-4	16	Mesoderm	0.572537877
LB	Wildtype	LB4	flox.lb_TTCGAAGAGCGCTTAT-4	4	Mesoderm	0.393722797
LB	Wildtype	LB4	flox.lb_TTCGAAGAGGACGAAA-4	2	Ectoderm	0.415300651
LB	Wildtype	LB4	flox.lb_TTCGAAGCAGCATGAG-4	11	Mesoderm	0.669030207
LB	Wildtype	LB4	flox.lb_TTCGAAGGTCACTTCC-4	14	Endoderm	0.632389588
LB	Wildtype	LB4	flox.lb_TTCGAAGGTCTCTTTA-4	1	Ectoderm	0.286493419
LB	Wildtype	LB4	flox.lb_TTCGAAGGTCTGATCA-4	9	Mesoderm	0.473659916
LB	Wildtype	LB4	flox.lb_TTCGAAGGTGGGTATG-4	2	Ectoderm	0.378747198
LB	Wildtype	LB4	flox.lb_TTCGAAGGTGGTGTAG-4	3	Ectoderm	0.419974421
LB	Wildtype	LB4	flox.lb_TTCGAAGTCAACGAAA-4	3	Ectoderm	0.393590743
LB	Wildtype	LB4	flox.lb_TTCGAAGTCCCACTTG-4	5	Mesoderm	0.505073993
LB	Wildtype	LB4	flox.lb_TTCGAAGTCTAACGGT-4	1	Ectoderm	0.33798837
LB	Wildtype	LB4	flox.lb_TTCGAAGTCTCGTATT-4	1	Ectoderm	0.402291729
LB	Wildtype	LB4	flox.lb_TTCGAAGTCTGCAGTA-4	3	Ectoderm	0.348431631
LB	Wildtype	LB4	flox.lb_TTCGAAGTCTTAGCCC-4	8	Mesoderm	0.504350252
LB	Wildtype	LB4	flox.lb_TTCGGTCAGTGGTAGC-4	8	Mesoderm	0.511215767
LB	Wildtype	LB4	flox.lb_TTCGGTCCAATAACGA-4	14	Endoderm	0.467891778
LB	Wildtype	LB4	flox.lb_TTCGGTCCACCATCCT-4	9	Mesoderm	0.47827653
LB	Wildtype	LB4	flox.lb_TTCGGTCCACCTTGTC-4	3	Ectoderm	0.39179624
LB	Wildtype	LB4	flox.lb_TTCGGTCCAGCTCCGA-4	6	Mesoderm	0.486910575
LB	Wildtype	LB4	flox.lb_TTCGGTCCATGCCCGA-4	10	Mesoderm	0.535201254
LB	Wildtype	LB4	flox.lb_TTCGGTCGTCTAAACC-4	9	Mesoderm	0.526275029
LB	Wildtype	LB4	flox.lb_TTCGGTCGTGCTGTAT-4	8	Mesoderm	0.522998685
LB	Wildtype	LB4	flox.lb_TTCGGTCTCACATACG-4	4	Mesoderm	0.489255355
LB	Wildtype	LB4	flox.lb_TTCGGTCTCACGAAGG-4	1	Ectoderm	0.336135247
LB	Wildtype	LB4	flox.lb_TTCGGTCTCGTTACAG-4	18	Mesoderm	0.541323699
LB	Wildtype	LB4	flox.lb_TTCGGTCTCTTGAGGT-4	11	Mesoderm	0.615653841
LB	Wildtype	LB4	flox.lb_TTCTACAAGACTAGAT-4	1	Ectoderm	0.360364693
LB	Wildtype	LB4	flox.lb_TTCTACAAGATGCCTT-4	9	Mesoderm	0.442459477
LB	Wildtype	LB4	flox.lb_TTCTACAAGGGTTTCT-4	1	Ectoderm	0.343823546
LB	Wildtype	LB4	flox.lb_TTCTACAAGTTACCCA-4	2	Ectoderm	0.381507119
LB	Wildtype	LB4	flox.lb_TTCTACACAAGAAGAG-4	1	Ectoderm	0.424684769
LB	Wildtype	LB4	flox.lb_TTCTACACACCGAAAG-4	6	Mesoderm	0.48181917
LB	Wildtype	LB4	flox.lb_TTCTACACATTTCAGG-4	1	Ectoderm	0.356096934
LB	Wildtype	LB4	flox.lb_TTCTACAGTACAGTGG-4	1	Ectoderm	0.38079507
LB	Wildtype	LB4	flox.lb_TTCTACAGTACTCAAC-4	7	Mesoderm	0.437795037
LB	Wildtype	LB4	flox.lb_TTCTACAGTAGCAAAT-4	2	Ectoderm	0.454517771
LB	Wildtype	LB4	flox.lb_TTCTACAGTCACAAGG-4	13	Endoderm	0.659822129
LB	Wildtype	LB4	flox.lb_TTCTACAGTCCGAGTC-4	5	Mesoderm	0.492116253
LB	Wildtype	LB4	flox.lb_TTCTACAGTGCAGGTA-4	8	Mesoderm	0.539986205
LB	Wildtype	LB4	flox.lb_TTCTACAGTGTGGCTC-4	4	Mesoderm	0.415331061
LB	Wildtype	LB4	flox.lb_TTCTACAGTTTAGCTG-4	1	Ectoderm	0.380560632
LB	Wildtype	LB4	flox.lb_TTCTACATCCTTAATC-4	13	Endoderm	0.658124267
LB	Wildtype	LB4	flox.lb_TTCTACATCGCGCCAA-4	12	Mesoderm	0.571159428
LB	Wildtype	LB4	flox.lb_TTCTACATCTAAGCCA-4	2	Ectoderm	0.442085958
LB	Wildtype	LB4	flox.lb_TTCTCAAAGGACAGAA-4	12	Mesoderm	0.607801858
LB	Wildtype	LB4	flox.lb_TTCTCAAAGGGAGTAA-4	4	Mesoderm	0.41812497
LB	Wildtype	LB4	flox.lb_TTCTCAACACTCTGTC-4	13	Endoderm	0.689046396
LB	Wildtype	LB4	flox.lb_TTCTCAACAGCGTAAG-4	2	Ectoderm	0.431850022
LB	Wildtype	LB4	flox.lb_TTCTCAACAGCTGCAC-4	1	Ectoderm	0.311686127
LB	Wildtype	LB4	flox.lb_TTCTCAACAGTATCTG-4	4	Mesoderm	0.478387098
LB	Wildtype	LB4	flox.lb_TTCTCAAGTCGGCTCA-4	2	Ectoderm	0.409509638
LB	Wildtype	LB4	flox.lb_TTCTCAAGTTAAGAAC-4	10	Mesoderm	0.522370509
LB	Wildtype	LB4	flox.lb_TTCTCAAGTTCGGCAC-4	13	Endoderm	0.655866544
LB	Wildtype	LB4	flox.lb_TTCTCAAGTTCGGGCT-4	10	Mesoderm	0.508205326
LB	Wildtype	LB4	flox.lb_TTCTCAATCCGCTGTT-4	4	Mesoderm	0.496727058
LB	Wildtype	LB4	flox.lb_TTCTCAATCCTATTCA-4	4	Mesoderm	0.442683945
LB	Wildtype	LB4	flox.lb_TTCTCAATCTCAAACG-4	4	Mesoderm	0.445320242
LB	Wildtype	LB4	flox.lb_TTCTCAATCTGTGCAA-4	12	Mesoderm	0.522737583
LB	Wildtype	LB4	flox.lb_TTCTCCTAGCCGATTT-4	1	Ectoderm	0.268618928
LB	Wildtype	LB4	flox.lb_TTCTCCTCAATTGCTG-4	1	Ectoderm	0.43109317
LB	Wildtype	LB4	flox.lb_TTCTCCTCACCCTATC-4	1	Ectoderm	0.291573244
LB	Wildtype	LB4	flox.lb_TTCTCCTCACGGACAA-4	12	Mesoderm	0.590958766
LB	Wildtype	LB4	flox.lb_TTCTCCTCAGGGCATA-4	2	Ectoderm	0.338381869
LB	Wildtype	LB4	flox.lb_TTCTCCTCATACCATG-4	5	Mesoderm	0.570571895
LB	Wildtype	LB4	flox.lb_TTCTCCTCATGATCCA-4	8	Mesoderm	0.596260269
LB	Wildtype	LB4	flox.lb_TTCTCCTCATGGATGG-4	2	Ectoderm	0.440258368
LB	Wildtype	LB4	flox.lb_TTCTCCTCATTGGGCC-4	2	Ectoderm	0.436215703
LB	Wildtype	LB4	flox.lb_TTCTCCTGTAAGTAGT-4	5	Mesoderm	0.53408378
LB	Wildtype	LB4	flox.lb_TTCTCCTGTAGCTCCG-4	3	Ectoderm	0.399460466
LB	Wildtype	LB4	flox.lb_TTCTCCTGTCAACTGT-4	17	Mesoderm	0.530404376
LB	Wildtype	LB4	flox.lb_TTCTCCTGTCCGAATT-4	1	Ectoderm	0.341667752
LB	Wildtype	LB4	flox.lb_TTCTCCTGTCTCCATC-4	12	Mesoderm	0.57643898
LB	Wildtype	LB4	flox.lb_TTCTCCTGTGTGCCTG-4	4	Mesoderm	0.475593508
LB	Wildtype	LB4	flox.lb_TTCTCCTGTGTTGAGG-4	6	Mesoderm	0.479206421
LB	Wildtype	LB4	flox.lb_TTCTCCTTCAAGATCC-4	4	Mesoderm	0.472433083
LB	Wildtype	LB4	flox.lb_TTCTCCTTCATTGCCC-4	8	Mesoderm	0.56947632
LB	Wildtype	LB4	flox.lb_TTCTCCTTCCTCTAGC-4	1	Ectoderm	0.369746844
LB	Wildtype	LB4	flox.lb_TTCTCCTTCTCTGAGA-4	3	Ectoderm	0.345499245
LB	Wildtype	LB4	flox.lb_TTCTTAGAGAAGAAGC-4	16	Mesoderm	0.648966955
LB	Wildtype	LB4	flox.lb_TTCTTAGAGCAACGGT-4	1	Ectoderm	0.336215715
LB	Wildtype	LB4	flox.lb_TTCTTAGAGCCAACAG-4	14	Endoderm	0.441824439
LB	Wildtype	LB4	flox.lb_TTCTTAGAGGATTCGG-4	13	Endoderm	0.62443967
LB	Wildtype	LB4	flox.lb_TTCTTAGCAGATCGGA-4	12	Mesoderm	0.620687366
LB	Wildtype	LB4	flox.lb_TTCTTAGCAGTATAAG-4	4	Mesoderm	0.454524241
LB	Wildtype	LB4	flox.lb_TTCTTAGGTCGAATCT-4	2	Ectoderm	0.454862792
LB	Wildtype	LB4	flox.lb_TTCTTAGGTTCCCTTG-4	11	Mesoderm	0.624671375
LB	Wildtype	LB4	flox.lb_TTCTTAGTCTCGATGA-4	10	Mesoderm	0.516836378
LB	Wildtype	LB4	flox.lb_TTCTTAGTCTTGTCAT-4	1	Ectoderm	0.399933612
LB	Wildtype	LB4	flox.lb_TTGAACGAGACTAAGT-4	4	Mesoderm	0.440093517
LB	Wildtype	LB4	flox.lb_TTGAACGAGATGTAAC-4	1	Ectoderm	0.357490359
LB	Wildtype	LB4	flox.lb_TTGAACGAGTACGACG-4	10	Mesoderm	0.51511163
LB	Wildtype	LB4	flox.lb_TTGAACGAGTAGATGT-4	1	Ectoderm	0.40650879
LB	Wildtype	LB4	flox.lb_TTGAACGCAAGAAGAG-4	8	Mesoderm	0.560851854
LB	Wildtype	LB4	flox.lb_TTGAACGCAATGAATG-4	6	Mesoderm	0.497306013
LB	Wildtype	LB4	flox.lb_TTGAACGCACGTAAGG-4	5	Mesoderm	0.469343869
LB	Wildtype	LB4	flox.lb_TTGAACGCAGTGGAGT-4	6	Mesoderm	0.503264851
LB	Wildtype	LB4	flox.lb_TTGAACGCATGCATGT-4	13	Endoderm	0.657688721
LB	Wildtype	LB4	flox.lb_TTGAACGCATTGGTAC-4	4	Mesoderm	0.455254887
LB	Wildtype	LB4	flox.lb_TTGAACGGTAGCTTGT-4	5	Mesoderm	0.489629955
LB	Wildtype	LB4	flox.lb_TTGAACGGTCACCTAA-4	2	Ectoderm	0.380327198
LB	Wildtype	LB4	flox.lb_TTGAACGGTCAGATAA-4	11	Mesoderm	0.630303815
LB	Wildtype	LB4	flox.lb_TTGAACGGTCCGTCAG-4	14	Endoderm	0.537789698
LB	Wildtype	LB4	flox.lb_TTGAACGGTCTCTCTG-4	3	Ectoderm	0.382545119
LB	Wildtype	LB4	flox.lb_TTGAACGGTCTGCCAG-4	5	Mesoderm	0.458892296
LB	Wildtype	LB4	flox.lb_TTGAACGTCCTTTCTC-4	1	Ectoderm	0.403993941
LB	Wildtype	LB4	flox.lb_TTGAACGTCGTCCAGG-4	8	Mesoderm	0.513861571
LB	Wildtype	LB4	flox.lb_TTGAACGTCTGCGACG-4	13	Endoderm	0.718344468
LB	Wildtype	LB4	flox.lb_TTGAACGTCTGCTGCT-4	12	Mesoderm	0.559979054
LB	Wildtype	LB4	flox.lb_TTGACTTAGCCAGGAT-4	1	Ectoderm	0.334120211
LB	Wildtype	LB4	flox.lb_TTGACTTAGGATGCGT-4	5	Mesoderm	0.590659843
LB	Wildtype	LB4	flox.lb_TTGACTTAGTTAAGTG-4	14	Endoderm	0.470718319
LB	Wildtype	LB4	flox.lb_TTGACTTCACCGAATT-4	1	Ectoderm	0.384274195
LB	Wildtype	LB4	flox.lb_TTGACTTCACGTAAGG-4	11	Mesoderm	0.62464332
LB	Wildtype	LB4	flox.lb_TTGACTTCACGTCTCT-4	1	Ectoderm	0.282660883
LB	Wildtype	LB4	flox.lb_TTGACTTCAGACGTAG-4	10	Mesoderm	0.543159544
LB	Wildtype	LB4	flox.lb_TTGACTTCAGCTATTG-4	17	Mesoderm	0.481227502
LB	Wildtype	LB4	flox.lb_TTGACTTCATAGGATA-4	6	Mesoderm	0.496850986
LB	Wildtype	LB4	flox.lb_TTGACTTCATTGAGCT-4	2	Ectoderm	0.373533035
LB	Wildtype	LB4	flox.lb_TTGACTTGTAAGAGGA-4	5	Mesoderm	0.537638109
LB	Wildtype	LB4	flox.lb_TTGACTTGTCAGGACA-4	8	Mesoderm	0.595141865
LB	Wildtype	LB4	flox.lb_TTGACTTGTCCTAGCG-4	14	Endoderm	0.442714835
LB	Wildtype	LB4	flox.lb_TTGACTTGTGAGCGAT-4	17	Mesoderm	0.540946526
LB	Wildtype	LB4	flox.lb_TTGACTTGTTCGGGCT-4	3	Ectoderm	0.275383753
LB	Wildtype	LB4	flox.lb_TTGACTTTCCAAACTG-4	11	Mesoderm	0.646837923
LB	Wildtype	LB4	flox.lb_TTGACTTTCTGAGTGT-4	7	Mesoderm	0.443035534
LB	Wildtype	LB4	flox.lb_TTGCCGTAGAGCAATT-4	18	Mesoderm	0.55408525
LB	Wildtype	LB4	flox.lb_TTGCCGTAGGAATCGC-4	2	Ectoderm	0.34697477
LB	Wildtype	LB4	flox.lb_TTGCCGTCACCCATTC-4	10	Mesoderm	0.502109489
LB	Wildtype	LB4	flox.lb_TTGCCGTCACGGCGTT-4	5	Mesoderm	0.530096683
LB	Wildtype	LB4	flox.lb_TTGCCGTCACGGTAGA-4	1	Ectoderm	0.308892961
LB	Wildtype	LB4	flox.lb_TTGCCGTCATAGAAAC-4	3	Ectoderm	0.401672543
LB	Wildtype	LB4	flox.lb_TTGCCGTCATCCTTGC-4	4	Mesoderm	0.403025789
LB	Wildtype	LB4	flox.lb_TTGCCGTGTACAGTGG-4	9	Mesoderm	0.551740734
LB	Wildtype	LB4	flox.lb_TTGCCGTGTACTCGCG-4	5	Mesoderm	0.541298826
LB	Wildtype	LB4	flox.lb_TTGCCGTGTATAGGTA-4	17	Mesoderm	0.518962323
LB	Wildtype	LB4	flox.lb_TTGCCGTGTCGGGTCT-4	1	Ectoderm	0.399415349
LB	Wildtype	LB4	flox.lb_TTGCCGTGTCTTGATG-4	6	Mesoderm	0.499414588
LB	Wildtype	LB4	flox.lb_TTGCCGTTCGGTCTAA-4	18	Mesoderm	0.457459651
LB	Wildtype	LB4	flox.lb_TTGCGTCCAAGCTGTT-4	1	Ectoderm	0.390621575
LB	Wildtype	LB4	flox.lb_TTGCGTCCACAGTCGC-4	1	Ectoderm	0.418250845
LB	Wildtype	LB4	flox.lb_TTGCGTCCAGCCTGTG-4	12	Mesoderm	0.579105628
LB	Wildtype	LB4	flox.lb_TTGCGTCCATCGATTG-4	12	Mesoderm	0.591800433
LB	Wildtype	LB4	flox.lb_TTGCGTCGTAGCTTGT-4	8	Mesoderm	0.531285726
LB	Wildtype	LB4	flox.lb_TTGCGTCTCCAAATGC-4	18	Mesoderm	0.563698462
LB	Wildtype	LB4	flox.lb_TTGCGTCTCGCTTAGA-4	1	Ectoderm	0.396691148
LB	Wildtype	LB4	flox.lb_TTGCGTCTCTAAGCCA-4	1	Ectoderm	0.296718478
LB	Wildtype	LB4	flox.lb_TTGCGTCTCTCGAGTA-4	13	Endoderm	0.659669244
LB	Wildtype	LB4	flox.lb_TTGGAACAGCAGGTCA-4	11	Mesoderm	0.657752415
LB	Wildtype	LB4	flox.lb_TTGGAACAGCGACGTA-4	17	Mesoderm	0.542839715
LB	Wildtype	LB4	flox.lb_TTGGAACCAAGTTGTC-4	6	Mesoderm	0.422668044
LB	Wildtype	LB4	flox.lb_TTGGAACCAATCCGAT-4	1	Ectoderm	0.427326976
LB	Wildtype	LB4	flox.lb_TTGGAACCAATGCCAT-4	3	Ectoderm	0.480945155
LB	Wildtype	LB4	flox.lb_TTGGAACCACACAGAG-4	12	Mesoderm	0.573857742
LB	Wildtype	LB4	flox.lb_TTGGAACCATTCCTCG-4	7	Mesoderm	0.432808467
LB	Wildtype	LB4	flox.lb_TTGGAACGTAGCTAAA-4	11	Mesoderm	0.650429466
LB	Wildtype	LB4	flox.lb_TTGGAACTCACATGCA-4	13	Endoderm	0.697246561
LB	Wildtype	LB4	flox.lb_TTGGAACTCTCACATT-4	1	Ectoderm	0.388472153
LB	Wildtype	LB4	flox.lb_TTGGCAAAGGCAGTCA-4	2	Ectoderm	0.287248702
LB	Wildtype	LB4	flox.lb_TTGGCAACAATCGAAA-4	3	Ectoderm	0.478734305
LB	Wildtype	LB4	flox.lb_TTGGCAACAATGTTGC-4	8	Mesoderm	0.496740071
LB	Wildtype	LB4	flox.lb_TTGGCAACACATTAGC-4	4	Mesoderm	0.414332212
LB	Wildtype	LB4	flox.lb_TTGGCAACACGTAAGG-4	9	Mesoderm	0.440415271
LB	Wildtype	LB4	flox.lb_TTGGCAACAGGTGGAT-4	11	Mesoderm	0.634458536
LB	Wildtype	LB4	flox.lb_TTGGCAAGTACGACCC-4	17	Mesoderm	0.525845581
LB	Wildtype	LB4	flox.lb_TTGGCAAGTGAGGGAG-4	3	Ectoderm	0.38853051
LB	Wildtype	LB4	flox.lb_TTGGCAAGTGGGTATG-4	1	Ectoderm	0.270958489
LB	Wildtype	LB4	flox.lb_TTGGCAATCAAACCGT-4	13	Endoderm	0.726442036
LB	Wildtype	LB4	flox.lb_TTGGCAATCAACCATG-4	16	Mesoderm	0.564868154
LB	Wildtype	LB4	flox.lb_TTGGCAATCCCAAGAT-4	2	Ectoderm	0.427814687
LB	Wildtype	LB4	flox.lb_TTGGCAATCGGACAAG-4	13	Endoderm	0.671629033
LB	Wildtype	LB4	flox.lb_TTGGCAATCTGGTTCC-4	10	Mesoderm	0.488709925
LB	Wildtype	LB4	flox.lb_TTGTAGGAGAGGTAGA-4	17	Mesoderm	0.550563253
LB	Wildtype	LB4	flox.lb_TTGTAGGAGTCATGCT-4	1	Ectoderm	0.253095855
LB	Wildtype	LB4	flox.lb_TTGTAGGCACCTCGGA-4	6	Mesoderm	0.393094838
LB	Wildtype	LB4	flox.lb_TTGTAGGCATTCCTCG-4	4	Mesoderm	0.519442029
LB	Wildtype	LB4	flox.lb_TTGTAGGGTCAATGTC-4	4	Mesoderm	0.490664669
LB	Wildtype	LB4	flox.lb_TTGTAGGGTCAGTGGA-4	10	Mesoderm	0.551214544
LB	Wildtype	LB4	flox.lb_TTGTAGGGTCGCGAAA-4	3	Ectoderm	0.335140234
LB	Wildtype	LB4	flox.lb_TTGTAGGGTCTCCCTA-4	6	Mesoderm	0.52387323
LB	Wildtype	LB4	flox.lb_TTGTAGGGTCTGATTG-4	18	Mesoderm	0.512938879
LB	Wildtype	LB4	flox.lb_TTGTAGGTCACCGTAA-4	18	Mesoderm	0.57382319
LB	Wildtype	LB4	flox.lb_TTGTAGGTCGTTGCCT-4	18	Mesoderm	0.548242025
LB	Wildtype	LB4	flox.lb_TTGTAGGTCTCAAACG-4	4	Mesoderm	0.44557254
LB	Wildtype	LB4	flox.lb_TTGTAGGTCTGATACG-4	2	Ectoderm	0.429588729
LB	Wildtype	LB4	flox.lb_TTTACTGAGCCATCGC-4	13	Endoderm	0.457375847
LB	Wildtype	LB4	flox.lb_TTTACTGAGCTCAACT-4	10	Mesoderm	0.534909533
LB	Wildtype	LB4	flox.lb_TTTACTGAGCTGAACG-4	2	Ectoderm	0.314831707
LB	Wildtype	LB4	flox.lb_TTTACTGAGTCATCCA-4	5	Mesoderm	0.592781075
LB	Wildtype	LB4	flox.lb_TTTACTGAGTGTCTCA-4	10	Mesoderm	0.48788548
LB	Wildtype	LB4	flox.lb_TTTACTGCACCAGGCT-4	14	Endoderm	0.499335762
LB	Wildtype	LB4	flox.lb_TTTACTGCATGCCCGA-4	16	Mesoderm	0.600372715
LB	Wildtype	LB4	flox.lb_TTTACTGCATTCCTCG-4	4	Mesoderm	0.452411957
LB	Wildtype	LB4	flox.lb_TTTACTGGTCATATGC-4	13	Endoderm	0.636545293
LB	Wildtype	LB4	flox.lb_TTTACTGGTCCCGACA-4	3	Ectoderm	0.298191604
LB	Wildtype	LB4	flox.lb_TTTACTGGTGTCTGAT-4	3	Ectoderm	0.468588765
LB	Wildtype	LB4	flox.lb_TTTACTGGTTCCCGAG-4	1	Ectoderm	0.231219217
LB	Wildtype	LB4	flox.lb_TTTACTGTCCCTTGTG-4	13	Endoderm	0.655807999
LB	Wildtype	LB4	flox.lb_TTTACTGTCCTCGCAT-4	17	Mesoderm	0.525874597
LB	Wildtype	LB4	flox.lb_TTTATGCCAACACGCC-4	1	Ectoderm	0.388200807
LB	Wildtype	LB4	flox.lb_TTTATGCCACATGTGT-4	3	Ectoderm	0.379780288
LB	Wildtype	LB4	flox.lb_TTTATGCCAGTCTTCC-4	3	Ectoderm	0.366823272
LB	Wildtype	LB4	flox.lb_TTTATGCCATGATCCA-4	1	Ectoderm	0.404289525
LB	Wildtype	LB4	flox.lb_TTTATGCGTCAGTGGA-4	11	Mesoderm	0.590633932
LB	Wildtype	LB4	flox.lb_TTTATGCGTCATACTG-4	1	Ectoderm	0.294454471
LB	Wildtype	LB4	flox.lb_TTTATGCGTGACGCCT-4	3	Ectoderm	0.388532075
LB	Wildtype	LB4	flox.lb_TTTATGCGTGTCGCTG-4	1	Ectoderm	0.352600942
LB	Wildtype	LB4	flox.lb_TTTATGCGTTAAGTAG-4	4	Mesoderm	0.396661267
LB	Wildtype	LB4	flox.lb_TTTATGCGTTCTGGTA-4	2	Ectoderm	0.36371576
LB	Wildtype	LB4	flox.lb_TTTATGCTCAGGTAAA-4	11	Mesoderm	0.619737187
LB	Wildtype	LB4	flox.lb_TTTATGCTCAGTGTTG-4	1	Ectoderm	0.320774709
LB	Wildtype	LB4	flox.lb_TTTATGCTCTTTCCTC-4	17	Mesoderm	0.524644491
LB	Wildtype	LB4	flox.lb_TTTCCTCAGAAGGACA-4	17	Mesoderm	0.520452857
LB	Wildtype	LB4	flox.lb_TTTCCTCAGACTGTAA-4	5	Mesoderm	0.558765435
LB	Wildtype	LB4	flox.lb_TTTCCTCAGGGCTTCC-4	1	Ectoderm	0.400687507
LB	Wildtype	LB4	flox.lb_TTTCCTCAGGTGCACA-4	6	Mesoderm	0.466415387
LB	Wildtype	LB4	flox.lb_TTTCCTCAGTCCCACG-4	4	Mesoderm	0.39045818
LB	Wildtype	LB4	flox.lb_TTTCCTCAGTGAAGTT-4	5	Mesoderm	0.513172741
LB	Wildtype	LB4	flox.lb_TTTCCTCCAGGCTCAC-4	17	Mesoderm	0.527675275
LB	Wildtype	LB4	flox.lb_TTTCCTCCATAACCTG-4	3	Ectoderm	0.432970442
LB	Wildtype	LB4	flox.lb_TTTCCTCGTACAGTGG-4	3	Ectoderm	0.452193357
LB	Wildtype	LB4	flox.lb_TTTCCTCGTACGAAAT-4	2	Ectoderm	0.408871411
LB	Wildtype	LB4	flox.lb_TTTCCTCGTCTAGTCA-4	2	Ectoderm	0.431623629
LB	Wildtype	LB4	flox.lb_TTTCCTCGTTTAGCTG-4	16	Mesoderm	0.584229901
LB	Wildtype	LB4	flox.lb_TTTCCTCTCTGCGGCA-4	13	Endoderm	0.624423775
LB	Wildtype	LB4	flox.lb_TTTGCGCAGAACAACT-4	3	Ectoderm	0.395102339
LB	Wildtype	LB4	flox.lb_TTTGCGCAGAATGTTG-4	16	Mesoderm	0.602680141
LB	Wildtype	LB4	flox.lb_TTTGCGCAGCACACAG-4	5	Mesoderm	0.363536181
LB	Wildtype	LB4	flox.lb_TTTGCGCAGCCTATGT-4	4	Mesoderm	0.424147216
LB	Wildtype	LB4	flox.lb_TTTGCGCAGCGAAGGG-4	2	Ectoderm	0.44015084
LB	Wildtype	LB4	flox.lb_TTTGCGCAGCGTCTAT-4	5	Mesoderm	0.462395835
LB	Wildtype	LB4	flox.lb_TTTGCGCAGGATTCGG-4	5	Mesoderm	0.488143888
LB	Wildtype	LB4	flox.lb_TTTGCGCAGGGATGGG-4	4	Mesoderm	0.429928979
LB	Wildtype	LB4	flox.lb_TTTGCGCCAAACCCAT-4	5	Mesoderm	0.56396082
LB	Wildtype	LB4	flox.lb_TTTGCGCCACATTCGA-4	6	Mesoderm	0.524548215
LB	Wildtype	LB4	flox.lb_TTTGCGCCAGCTGCTG-4	13	Endoderm	0.646732816
LB	Wildtype	LB4	flox.lb_TTTGCGCGTATAGGTA-4	12	Mesoderm	0.607068096
LB	Wildtype	LB4	flox.lb_TTTGCGCGTGATAAAC-4	13	Endoderm	0.540592739
LB	Wildtype	LB4	flox.lb_TTTGCGCGTGGGTATG-4	5	Mesoderm	0.504183326
LB	Wildtype	LB4	flox.lb_TTTGCGCGTTATCGGT-4	3	Ectoderm	0.399663795
LB	Wildtype	LB4	flox.lb_TTTGCGCTCAGAAATG-4	14	Endoderm	0.510525213
LB	Wildtype	LB4	flox.lb_TTTGCGCTCGATCCCT-4	5	Mesoderm	0.476356821
LB	Wildtype	LB4	flox.lb_TTTGCGCTCTTGTACT-4	1	Ectoderm	0.367983176
LB	Wildtype	LB4	flox.lb_TTTGGTTAGAATTGTG-4	1	Ectoderm	0.409720112
LB	Wildtype	LB4	flox.lb_TTTGGTTAGGACGAAA-4	1	Ectoderm	0.413471675
LB	Wildtype	LB4	flox.lb_TTTGGTTCAACTGGCC-4	9	Mesoderm	0.483469043
LB	Wildtype	LB4	flox.lb_TTTGGTTCATTTCAGG-4	13	Endoderm	0.709520206
LB	Wildtype	LB4	flox.lb_TTTGGTTGTAGAGGAA-4	1	Ectoderm	0.322957974
LB	Wildtype	LB4	flox.lb_TTTGGTTGTCAATACC-4	1	Ectoderm	0.375361214
LB	Wildtype	LB4	flox.lb_TTTGGTTGTCGGCTCA-4	11	Mesoderm	0.67748862
LB	Wildtype	LB4	flox.lb_TTTGGTTGTGAGTGAC-4	1	Ectoderm	0.397528156
LB	Wildtype	LB4	flox.lb_TTTGGTTGTTAAGACA-4	11	Mesoderm	0.594018611
LB	Wildtype	LB4	flox.lb_TTTGGTTGTTAGTGGG-4	5	Mesoderm	0.520357843
LB	Wildtype	LB4	flox.lb_TTTGGTTGTTGTACAC-4	10	Mesoderm	0.547780838
LB	Wildtype	LB4	flox.lb_TTTGGTTTCACGACTA-4	12	Mesoderm	0.545719729
LB	Wildtype	LB4	flox.lb_TTTGGTTTCCAGATCA-4	6	Mesoderm	0.400695259
LB	Wildtype	LB4	flox.lb_TTTGGTTTCGGAAACG-4	1	Ectoderm	0.242547544
LB	Wildtype	LB4	flox.lb_TTTGTCAAGATGAGAG-4	11	Mesoderm	0.652824133
LB	Wildtype	LB4	flox.lb_TTTGTCAAGCGGCTTC-4	1	Ectoderm	0.236316411
LB	Wildtype	LB4	flox.lb_TTTGTCAAGTCAAGCG-4	1	Ectoderm	0.274256796
LB	Wildtype	LB4	flox.lb_TTTGTCAGTCCGAATT-4	1	Ectoderm	0.406394033
LB	Wildtype	LB4	flox.lb_TTTGTCAGTTGGACCC-4	5	Mesoderm	0.530330393
LB	Wildtype	LB4	flox.lb_TTTGTCAGTTTGGCGC-4	13	Endoderm	0.630059681
LB	Wildtype	LB4	flox.lb_TTTGTCATCAAGATCC-4	8	Mesoderm	0.621388023
LB	Wildtype	LB4	flox.lb_TTTGTCATCACGCGGT-4	1	Ectoderm	0.289953071
LB	Wildtype	LB4	flox.lb_TTTGTCATCCAACCAA-4	1	Ectoderm	0.311591372
LB	Wildtype	LB4	flox.lb_TTTGTCATCCCAACGG-4	13	Endoderm	0.684021951
LB	Wildtype	LB4	flox.lb_TTTGTCATCCTCGCAT-4	2	Ectoderm	0.458216393
LB	Wildtype	LB5	flox.lb_AAACCTGCATTAACCG-5	6	Mesoderm	0.475443673
LB	Wildtype	LB5	flox.lb_AAACCTGGTAGCACGA-5	4	Mesoderm	0.439199872
LB	Wildtype	LB5	flox.lb_AAACCTGTCCCACTTG-5	6	Mesoderm	0.490647263
LB	Wildtype	LB5	flox.lb_AAACGGGAGCGTTGCC-5	4	Mesoderm	0.451922831
LB	Wildtype	LB5	flox.lb_AAACGGGAGTGCGATG-5	1	Ectoderm	0.233585907
LB	Wildtype	LB5	flox.lb_AAACGGGCACCAGTTA-5	1	Ectoderm	0.414219833
LB	Wildtype	LB5	flox.lb_AAACGGGCAGACAGGT-5	5	Mesoderm	0.482529081
LB	Wildtype	LB5	flox.lb_AAACGGGCATACGCCG-5	2	Ectoderm	0.453727983
LB	Wildtype	LB5	flox.lb_AAACGGGGTCTAGCGC-5	1	Ectoderm	0.206592329
LB	Wildtype	LB5	flox.lb_AAACGGGTCTGCAAGT-5	5	Mesoderm	0.555729128
LB	Wildtype	LB5	flox.lb_AAAGATGAGGGTTTCT-5	13	Endoderm	0.619982733
LB	Wildtype	LB5	flox.lb_AAAGATGCAACCGCCA-5	4	Mesoderm	0.433701962
LB	Wildtype	LB5	flox.lb_AAAGATGCACGGCTAC-5	1	Ectoderm	0.333523359
LB	Wildtype	LB5	flox.lb_AAAGATGCAGTATAAG-5	2	Ectoderm	0.403049345
LB	Wildtype	LB5	flox.lb_AAAGATGGTCTGGTCG-5	2	Ectoderm	0.279100464
LB	Wildtype	LB5	flox.lb_AAAGATGTCACCTTAT-5	5	Mesoderm	0.433376789
LB	Wildtype	LB5	flox.lb_AAAGATGTCACGCATA-5	14	Endoderm	0.520743346
LB	Wildtype	LB5	flox.lb_AAAGCAAAGCGGCTTC-5	1	Ectoderm	0.303161139
LB	Wildtype	LB5	flox.lb_AAAGCAAAGGGTCGAT-5	1	Ectoderm	0.354513181
LB	Wildtype	LB5	flox.lb_AAAGCAATCGAATCCA-5	12	Mesoderm	0.555968239
LB	Wildtype	LB5	flox.lb_AAAGTAGCAGTAACGG-5	16	Mesoderm	0.556891966
LB	Wildtype	LB5	flox.lb_AAAGTAGCATGCTGGC-5	4	Mesoderm	0.419371045
LB	Wildtype	LB5	flox.lb_AAAGTAGCATGGGACA-5	2	Ectoderm	0.433802769
LB	Wildtype	LB5	flox.lb_AAAGTAGGTCGGCATC-5	1	Ectoderm	0.327582262
LB	Wildtype	LB5	flox.lb_AAAGTAGTCTACCAGA-5	18	Mesoderm	0.519209723
LB	Wildtype	LB5	flox.lb_AAATGCCCAGTAAGAT-5	4	Mesoderm	0.385832802
LB	Wildtype	LB5	flox.lb_AAATGCCCATTTCAGG-5	4	Mesoderm	0.461056183
LB	Wildtype	LB5	flox.lb_AAATGCCGTTCACCTC-5	3	Ectoderm	0.424817182
LB	Wildtype	LB5	flox.lb_AACACGTAGCAAATCA-5	1	Ectoderm	0.351920074
LB	Wildtype	LB5	flox.lb_AACACGTAGCCGGTAA-5	1	Ectoderm	0.208758657
LB	Wildtype	LB5	flox.lb_AACACGTAGCTAAACA-5	2	Ectoderm	0.321155789
LB	Wildtype	LB5	flox.lb_AACACGTGTACCGCTG-5	4	Mesoderm	0.342043837
LB	Wildtype	LB5	flox.lb_AACACGTTCCTCAACC-5	16	Mesoderm	0.560335406
LB	Wildtype	LB5	flox.lb_AACACGTTCTTTCCTC-5	1	Ectoderm	0.277628802
LB	Wildtype	LB5	flox.lb_AACCATGAGAAGGGTA-5	10	Mesoderm	0.544201751
LB	Wildtype	LB5	flox.lb_AACCATGCAGATTGCT-5	5	Mesoderm	0.439713454
LB	Wildtype	LB5	flox.lb_AACCATGGTAGGCATG-5	1	Ectoderm	0.280386583
LB	Wildtype	LB5	flox.lb_AACCATGGTTCAGACT-5	5	Mesoderm	0.526057129
LB	Wildtype	LB5	flox.lb_AACCGCGCAATGGAAT-5	5	Mesoderm	0.534924148
LB	Wildtype	LB5	flox.lb_AACCGCGCATCCCACT-5	1	Ectoderm	0.200986242
LB	Wildtype	LB5	flox.lb_AACCGCGTCTCGTTTA-5	1	Ectoderm	0.42752922
LB	Wildtype	LB5	flox.lb_AACGTTGAGAACAACT-5	13	Endoderm	0.551760205
LB	Wildtype	LB5	flox.lb_AACGTTGAGACACGAC-5	16	Mesoderm	0.561467375
LB	Wildtype	LB5	flox.lb_AACGTTGCAATCTGCA-5	5	Mesoderm	0.465818235
LB	Wildtype	LB5	flox.lb_AACGTTGCACAGCCCA-5	2	Ectoderm	0.283545438
LB	Wildtype	LB5	flox.lb_AACGTTGTCCTCCTAG-5	1	Ectoderm	0.236662815
LB	Wildtype	LB5	flox.lb_AACGTTGTCTCGTATT-5	4	Mesoderm	0.454746691
LB	Wildtype	LB5	flox.lb_AACTCAGCACATGGGA-5	5	Mesoderm	0.584825074
LB	Wildtype	LB5	flox.lb_AACTCAGCAGTACACT-5	5	Mesoderm	0.413364508
LB	Wildtype	LB5	flox.lb_AACTCAGGTAGCGTCC-5	3	Ectoderm	0.428285186
LB	Wildtype	LB5	flox.lb_AACTCAGGTTGAGGTG-5	3	Ectoderm	0.426713085
LB	Wildtype	LB5	flox.lb_AACTCAGTCCGTTGTC-5	7	Mesoderm	0.40001291
LB	Wildtype	LB5	flox.lb_AACTCCCAGTGTTGAA-5	1	Ectoderm	0.457412484
LB	Wildtype	LB5	flox.lb_AACTCCCCAAACGTGG-5	11	Mesoderm	0.626502147
LB	Wildtype	LB5	flox.lb_AACTCCCCACGCTTTC-5	6	Mesoderm	0.436625424
LB	Wildtype	LB5	flox.lb_AACTCCCGTCTCCCTA-5	1	Ectoderm	0.319090811
LB	Wildtype	LB5	flox.lb_AACTCCCTCGATAGAA-5	1	Ectoderm	0.34144566
LB	Wildtype	LB5	flox.lb_AACTGGTAGACTTTCG-5	2	Ectoderm	0.441175568
LB	Wildtype	LB5	flox.lb_AACTGGTAGTCGTACT-5	13	Endoderm	0.730784566
LB	Wildtype	LB5	flox.lb_AACTGGTCACGTAAGG-5	3	Ectoderm	0.275771582
LB	Wildtype	LB5	flox.lb_AACTGGTGTCAAACTC-5	2	Ectoderm	0.455371428
LB	Wildtype	LB5	flox.lb_AACTGGTGTCCATGAT-5	16	Mesoderm	0.59177881
LB	Wildtype	LB5	flox.lb_AACTGGTGTTGAGGTG-5	3	Ectoderm	0.385815649
LB	Wildtype	LB5	flox.lb_AACTGGTTCAGCCTAA-5	1	Ectoderm	0.420180159
LB	Wildtype	LB5	flox.lb_AACTTTCAGAAACCAT-5	12	Mesoderm	0.597148689
LB	Wildtype	LB5	flox.lb_AACTTTCAGCAATATG-5	9	Mesoderm	0.369911534
LB	Wildtype	LB5	flox.lb_AACTTTCGTCGAAAGC-5	8	Mesoderm	0.583192984
LB	Wildtype	LB5	flox.lb_AACTTTCGTTGAGTTC-5	1	Ectoderm	0.338159915
LB	Wildtype	LB5	flox.lb_AACTTTCTCTACTTAC-5	1	Ectoderm	0.394274009
LB	Wildtype	LB5	flox.lb_AAGACCTAGGAGTACC-5	1	Ectoderm	0.304542379
LB	Wildtype	LB5	flox.lb_AAGACCTGTCAAGCGA-5	2	Ectoderm	0.41695082
LB	Wildtype	LB5	flox.lb_AAGACCTGTGCAACTT-5	1	Ectoderm	0.396575659
LB	Wildtype	LB5	flox.lb_AAGCCGCCAGTGACAG-5	9	Mesoderm	0.538108757
LB	Wildtype	LB5	flox.lb_AAGGAGCAGTAACCCT-5	3	Ectoderm	0.330472581
LB	Wildtype	LB5	flox.lb_AAGGAGCCAAGTCTAC-5	13	Endoderm	0.710748753
LB	Wildtype	LB5	flox.lb_AAGGAGCCAATTCCTT-5	12	Mesoderm	0.548563912
LB	Wildtype	LB5	flox.lb_AAGGAGCGTGCCTTGG-5	12	Mesoderm	0.601321361
LB	Wildtype	LB5	flox.lb_AAGGCAGAGAACAATC-5	2	Ectoderm	0.323753013
LB	Wildtype	LB5	flox.lb_AAGGCAGAGCCGCCTA-5	3	Ectoderm	0.30013798
LB	Wildtype	LB5	flox.lb_AAGGCAGAGGTGTGGT-5	10	Mesoderm	0.496212579
LB	Wildtype	LB5	flox.lb_AAGGCAGAGTAGGCCA-5	4	Mesoderm	0.275782053
LB	Wildtype	LB5	flox.lb_AAGGCAGGTAGCGTGA-5	5	Mesoderm	0.570337021
LB	Wildtype	LB5	flox.lb_AAGGCAGTCGGTTAAC-5	5	Mesoderm	0.431984702
LB	Wildtype	LB5	flox.lb_AAGGTTCAGTGTACGG-5	6	Mesoderm	0.511192932
LB	Wildtype	LB5	flox.lb_AAGTCTGAGAGAACAG-5	5	Mesoderm	0.585782897
LB	Wildtype	LB5	flox.lb_AAGTCTGAGGCTCTTA-5	8	Mesoderm	0.522904445
LB	Wildtype	LB5	flox.lb_AAGTCTGCATGCGCAC-5	14	Endoderm	0.449989042
LB	Wildtype	LB5	flox.lb_AAGTCTGGTCCCTTGT-5	1	Ectoderm	0.433041114
LB	Wildtype	LB5	flox.lb_AAGTCTGGTGGCGAAT-5	6	Mesoderm	0.476380832
LB	Wildtype	LB5	flox.lb_AAGTCTGTCAGCGACC-5	14	Endoderm	0.410554248
LB	Wildtype	LB5	flox.lb_AATCCAGAGCCGGTAA-5	11	Mesoderm	0.564438128
LB	Wildtype	LB5	flox.lb_AATCCAGCAATAGCGG-5	2	Ectoderm	0.317354193
LB	Wildtype	LB5	flox.lb_AATCCAGCAATCTACG-5	2	Ectoderm	0.429665991
LB	Wildtype	LB5	flox.lb_AATCCAGGTCTAACGT-5	2	Ectoderm	0.228327504
LB	Wildtype	LB5	flox.lb_AATCCAGGTGTGCGTC-5	4	Mesoderm	0.404157695
LB	Wildtype	LB5	flox.lb_AATCCAGTCCAGTAGT-5	11	Mesoderm	0.569944883
LB	Wildtype	LB5	flox.lb_AATCCAGTCCGTCAAA-5	13	Endoderm	0.722865114
LB	Wildtype	LB5	flox.lb_AATCCAGTCCGTCATC-5	16	Mesoderm	0.558018798
LB	Wildtype	LB5	flox.lb_AATCCAGTCTTTACAC-5	5	Mesoderm	0.485964449
LB	Wildtype	LB5	flox.lb_AATCGGTAGATCGGGT-5	3	Ectoderm	0.409867658
LB	Wildtype	LB5	flox.lb_AATCGGTAGTGGAGTC-5	4	Mesoderm	0.454212179
LB	Wildtype	LB5	flox.lb_AATCGGTCAAATTGCC-5	12	Mesoderm	0.618613632
LB	Wildtype	LB5	flox.lb_AATCGGTTCCTGCTTG-5	2	Ectoderm	0.334292638
LB	Wildtype	LB5	flox.lb_ACACCAAAGGCCGAAT-5	14	Endoderm	0.441331214
LB	Wildtype	LB5	flox.lb_ACACCAAAGTGTTGAA-5	1	Ectoderm	0.369265729
LB	Wildtype	LB5	flox.lb_ACACCAAGTAAACACA-5	14	Endoderm	0.448757609
LB	Wildtype	LB5	flox.lb_ACACCAATCCTGTACC-5	2	Ectoderm	0.417534911
LB	Wildtype	LB5	flox.lb_ACACCAATCTGTTGAG-5	1	Ectoderm	0.296703663
LB	Wildtype	LB5	flox.lb_ACACCCTAGAAGGTTT-5	1	Ectoderm	0.390785496
LB	Wildtype	LB5	flox.lb_ACACCCTAGACGCAAC-5	14	Endoderm	0.555649392
LB	Wildtype	LB5	flox.lb_ACACCCTTCGTGGTCG-5	8	Mesoderm	0.440277451
LB	Wildtype	LB5	flox.lb_ACACCGGAGCTTTGGT-5	5	Mesoderm	0.462820149
LB	Wildtype	LB5	flox.lb_ACACCGGAGGACAGCT-5	5	Mesoderm	0.591751361
LB	Wildtype	LB5	flox.lb_ACACCGGAGTGACTCT-5	5	Mesoderm	0.432160277
LB	Wildtype	LB5	flox.lb_ACACCGGCAAGCCGTC-5	8	Mesoderm	0.543058064
LB	Wildtype	LB5	flox.lb_ACACCGGCAGTCAGCC-5	5	Mesoderm	0.476600768
LB	Wildtype	LB5	flox.lb_ACACCGGGTCGGCTCA-5	1	Ectoderm	0.3968817
LB	Wildtype	LB5	flox.lb_ACACTGAAGTGGTAAT-5	5	Mesoderm	0.483677588
LB	Wildtype	LB5	flox.lb_ACACTGACAAACCTAC-5	1	Ectoderm	0.399638431
LB	Wildtype	LB5	flox.lb_ACACTGACAAGCGCTC-5	16	Mesoderm	0.569824727
LB	Wildtype	LB5	flox.lb_ACACTGACAAGCTGGA-5	12	Mesoderm	0.544176922
LB	Wildtype	LB5	flox.lb_ACACTGATCACGACTA-5	12	Mesoderm	0.540353138
LB	Wildtype	LB5	flox.lb_ACACTGATCGCAAGCC-5	5	Mesoderm	0.469475281
LB	Wildtype	LB5	flox.lb_ACACTGATCGCCTGAG-5	1	Ectoderm	0.416596208
LB	Wildtype	LB5	flox.lb_ACAGCCGAGTCCTCCT-5	2	Ectoderm	0.417520989
LB	Wildtype	LB5	flox.lb_ACAGCCGCAGAGCCAA-5	3	Ectoderm	0.349074239
LB	Wildtype	LB5	flox.lb_ACAGCCGGTCACAAGG-5	11	Mesoderm	0.583540265
LB	Wildtype	LB5	flox.lb_ACAGCCGTCATTGCCC-5	4	Mesoderm	0.34786064
LB	Wildtype	LB5	flox.lb_ACAGCCGTCCGCGCAA-5	5	Mesoderm	0.45359467
LB	Wildtype	LB5	flox.lb_ACAGCTACAGAGCCAA-5	1	Ectoderm	0.391292356
LB	Wildtype	LB5	flox.lb_ACAGCTAGTATATGAG-5	1	Ectoderm	0.364004428
LB	Wildtype	LB5	flox.lb_ACATACGGTTTGTTTC-5	1	Ectoderm	0.382365524
LB	Wildtype	LB5	flox.lb_ACATACGTCTTAACCT-5	1	Ectoderm	0.278150957
LB	Wildtype	LB5	flox.lb_ACATCAGGTAAGTGGC-5	18	Mesoderm	0.509693167
LB	Wildtype	LB5	flox.lb_ACATCAGGTTCAGCGC-5	4	Mesoderm	0.380061717
LB	Wildtype	LB5	flox.lb_ACATCAGTCCCAAGTA-5	13	Endoderm	0.62637485
LB	Wildtype	LB5	flox.lb_ACATGGTAGATCTGAA-5	4	Mesoderm	0.281844066
LB	Wildtype	LB5	flox.lb_ACATGGTCAATCCGAT-5	4	Mesoderm	0.473034232
LB	Wildtype	LB5	flox.lb_ACATGGTCAGATGAGC-5	9	Mesoderm	0.486618197
LB	Wildtype	LB5	flox.lb_ACATGGTGTATTAGCC-5	9	Mesoderm	0.524950919
LB	Wildtype	LB5	flox.lb_ACATGGTTCCAAGCCG-5	5	Mesoderm	0.49451881
LB	Wildtype	LB5	flox.lb_ACATGGTTCGTGGACC-5	1	Ectoderm	0.454671851
LB	Wildtype	LB5	flox.lb_ACATGGTTCTTGTTTG-5	1	Ectoderm	0.401669625
LB	Wildtype	LB5	flox.lb_ACCAGTAAGAAGCCCA-5	1	Ectoderm	0.392381444
LB	Wildtype	LB5	flox.lb_ACCAGTAAGAGACGAA-5	7	Mesoderm	0.511386462
LB	Wildtype	LB5	flox.lb_ACCAGTAGTATTACCG-5	8	Mesoderm	0.533792124
LB	Wildtype	LB5	flox.lb_ACCAGTATCATAAAGG-5	8	Mesoderm	0.51909927
LB	Wildtype	LB5	flox.lb_ACCAGTATCGGCCGAT-5	11	Mesoderm	0.622781257
LB	Wildtype	LB5	flox.lb_ACCAGTATCGTTTGCC-5	16	Mesoderm	0.588023782
LB	Wildtype	LB5	flox.lb_ACCCACTGTGACTACT-5	1	Ectoderm	0.460876109
LB	Wildtype	LB5	flox.lb_ACCCACTTCCACTCCA-5	11	Mesoderm	0.60346423
LB	Wildtype	LB5	flox.lb_ACCGTAAAGCTAGTCT-5	5	Mesoderm	0.492778123
LB	Wildtype	LB5	flox.lb_ACCGTAACAAGCGTAG-5	5	Mesoderm	0.473304904
LB	Wildtype	LB5	flox.lb_ACCGTAACATCCGGGT-5	12	Mesoderm	0.496640756
LB	Wildtype	LB5	flox.lb_ACCGTAACATTGGCGC-5	2	Ectoderm	0.429547615
LB	Wildtype	LB5	flox.lb_ACCGTAAGTAGATTAG-5	1	Ectoderm	0.461125422
LB	Wildtype	LB5	flox.lb_ACCGTAAGTGGTTTCA-5	12	Mesoderm	0.589992008
LB	Wildtype	LB5	flox.lb_ACCGTAATCCCATTTA-5	8	Mesoderm	0.518499527
LB	Wildtype	LB5	flox.lb_ACCTTTAAGATAGTCA-5	4	Mesoderm	0.421485128
LB	Wildtype	LB5	flox.lb_ACCTTTAAGGCATGGT-5	13	Endoderm	0.645288009
LB	Wildtype	LB5	flox.lb_ACCTTTAAGGCCCTTG-5	5	Mesoderm	0.469456236
LB	Wildtype	LB5	flox.lb_ACCTTTAAGTGAAGTT-5	10	Mesoderm	0.525719601
LB	Wildtype	LB5	flox.lb_ACCTTTACACCGAAAG-5	1	Ectoderm	0.464226001
LB	Wildtype	LB5	flox.lb_ACCTTTAGTAGCACGA-5	1	Ectoderm	0.279286372
LB	Wildtype	LB5	flox.lb_ACGAGCCAGCCCAATT-5	1	Ectoderm	0.236040643
LB	Wildtype	LB5	flox.lb_ACGAGCCCAGGTGGAT-5	1	Ectoderm	0.404474945
LB	Wildtype	LB5	flox.lb_ACGAGCCCATCTACGA-5	8	Mesoderm	0.525935029
LB	Wildtype	LB5	flox.lb_ACGAGCCGTATTCGTG-5	3	Ectoderm	0.264378935
LB	Wildtype	LB5	flox.lb_ACGAGCCGTTTGACTG-5	1	Ectoderm	0.232384938
LB	Wildtype	LB5	flox.lb_ACGAGCCTCCAAGCCG-5	17	Mesoderm	0.576702535
LB	Wildtype	LB5	flox.lb_ACGAGGAAGCGCTCCA-5	1	Ectoderm	0.389625214
LB	Wildtype	LB5	flox.lb_ACGAGGATCATTGCGA-5	1	Ectoderm	0.293223969
LB	Wildtype	LB5	flox.lb_ACGAGGATCGCATGAT-5	4	Mesoderm	0.293859607
LB	Wildtype	LB5	flox.lb_ACGATACAGTCCATAC-5	7	Mesoderm	0.438861283
LB	Wildtype	LB5	flox.lb_ACGATACCAAGTAATG-5	13	Endoderm	0.671928475
LB	Wildtype	LB5	flox.lb_ACGATACGTTGATTCG-5	1	Ectoderm	0.4564475
LB	Wildtype	LB5	flox.lb_ACGATACTCGCTTAGA-5	5	Mesoderm	0.494305387
LB	Wildtype	LB5	flox.lb_ACGATGTAGAGAACAG-5	1	Ectoderm	0.429995533
LB	Wildtype	LB5	flox.lb_ACGATGTAGGCGACAT-5	1	Ectoderm	0.389437697
LB	Wildtype	LB5	flox.lb_ACGATGTGTCGCCATG-5	16	Mesoderm	0.591561029
LB	Wildtype	LB5	flox.lb_ACGATGTGTCGGCACT-5	3	Ectoderm	0.33176151
LB	Wildtype	LB5	flox.lb_ACGCAGCCACCTCGTT-5	8	Mesoderm	0.462051985
LB	Wildtype	LB5	flox.lb_ACGCAGCCACTCTGTC-5	2	Ectoderm	0.34032131
LB	Wildtype	LB5	flox.lb_ACGCAGCGTAAAGTCA-5	12	Mesoderm	0.571048317
LB	Wildtype	LB5	flox.lb_ACGCAGCGTGATAAGT-5	14	Endoderm	0.533958033
LB	Wildtype	LB5	flox.lb_ACGCAGCGTGCGCTTG-5	12	Mesoderm	0.592360609
LB	Wildtype	LB5	flox.lb_ACGCAGCGTTGAGTTC-5	1	Ectoderm	0.328982667
LB	Wildtype	LB5	flox.lb_ACGCAGCGTTGTTTGG-5	9	Mesoderm	0.520092709
LB	Wildtype	LB5	flox.lb_ACGCAGCTCACCCGAG-5	9	Mesoderm	0.514204814
LB	Wildtype	LB5	flox.lb_ACGCCAGAGCCAACAG-5	13	Endoderm	0.633826082
LB	Wildtype	LB5	flox.lb_ACGCCAGCATCAGTCA-5	13	Endoderm	0.699151601
LB	Wildtype	LB5	flox.lb_ACGCCAGGTAAATGTG-5	11	Mesoderm	0.63219853
LB	Wildtype	LB5	flox.lb_ACGCCAGGTCCAACTA-5	3	Ectoderm	0.43948937
LB	Wildtype	LB5	flox.lb_ACGCCGAAGAAACCAT-5	3	Ectoderm	0.314369178
LB	Wildtype	LB5	flox.lb_ACGCCGAAGCACAGGT-5	9	Mesoderm	0.431498388
LB	Wildtype	LB5	flox.lb_ACGCCGAGTATGGTTC-5	13	Endoderm	0.660301563
LB	Wildtype	LB5	flox.lb_ACGCCGAGTCTCTCTG-5	5	Mesoderm	0.439114425
LB	Wildtype	LB5	flox.lb_ACGGAGAAGCTCCCAG-5	14	Endoderm	0.449408873
LB	Wildtype	LB5	flox.lb_ACGGAGAAGTAACCCT-5	1	Ectoderm	0.325162285
LB	Wildtype	LB5	flox.lb_ACGGAGAAGTCATCCA-5	13	Endoderm	0.664605983
LB	Wildtype	LB5	flox.lb_ACGGAGACACCATGTA-5	6	Mesoderm	0.4678669
LB	Wildtype	LB5	flox.lb_ACGGAGAGTTCACCTC-5	3	Ectoderm	0.41600178
LB	Wildtype	LB5	flox.lb_ACGGAGAGTTGGAGGT-5	1	Ectoderm	0.254108885
LB	Wildtype	LB5	flox.lb_ACGGAGATCCAGTATG-5	6	Mesoderm	0.50949898
LB	Wildtype	LB5	flox.lb_ACGGAGATCTTCGAGA-5	2	Ectoderm	0.508838541
LB	Wildtype	LB5	flox.lb_ACGGCCAAGTCGAGTG-5	2	Ectoderm	0.316036449
LB	Wildtype	LB5	flox.lb_ACGGCCAAGTGTTAGA-5	16	Mesoderm	0.48445504
LB	Wildtype	LB5	flox.lb_ACGGCCACAAGCGCTC-5	1	Ectoderm	0.251427706
LB	Wildtype	LB5	flox.lb_ACGGCCAGTATAATGG-5	1	Ectoderm	0.399651283
LB	Wildtype	LB5	flox.lb_ACGGCCATCACATGCA-5	4	Mesoderm	0.417513745
LB	Wildtype	LB5	flox.lb_ACGGCCATCAGAGACG-5	4	Mesoderm	0.385747585
LB	Wildtype	LB5	flox.lb_ACGGCCATCAGAGGTG-5	3	Ectoderm	0.435964809
LB	Wildtype	LB5	flox.lb_ACGGGCTAGGAGTTGC-5	2	Ectoderm	0.320668713
LB	Wildtype	LB5	flox.lb_ACGGGCTCAAGCCCAC-5	12	Mesoderm	0.532009391
LB	Wildtype	LB5	flox.lb_ACGGGCTCACAAGCCC-5	1	Ectoderm	0.315784917
LB	Wildtype	LB5	flox.lb_ACGGGCTTCCAGAGGA-5	2	Ectoderm	0.32437796
LB	Wildtype	LB5	flox.lb_ACGGGCTTCGATAGAA-5	10	Mesoderm	0.482275793
LB	Wildtype	LB5	flox.lb_ACGGGTCAGAATTCCC-5	13	Endoderm	0.711742357
LB	Wildtype	LB5	flox.lb_ACGGGTCAGTAGGTGC-5	8	Mesoderm	0.51878434
LB	Wildtype	LB5	flox.lb_ACGGGTCCAATAAGCA-5	3	Ectoderm	0.372006054
LB	Wildtype	LB5	flox.lb_ACGGGTCCATCACGAT-5	12	Mesoderm	0.532298957
LB	Wildtype	LB5	flox.lb_ACGGGTCGTAACGACG-5	1	Ectoderm	0.445867568
LB	Wildtype	LB5	flox.lb_ACGGGTCTCGGCGCTA-5	5	Mesoderm	0.425111709
LB	Wildtype	LB5	flox.lb_ACGTCAAAGATAGTCA-5	4	Mesoderm	0.43030083
LB	Wildtype	LB5	flox.lb_ACGTCAAAGCTAGTGG-5	1	Ectoderm	0.398835987
LB	Wildtype	LB5	flox.lb_ACGTCAACAGACAAGC-5	2	Ectoderm	0.305571151
LB	Wildtype	LB5	flox.lb_ACGTCAACATACCATG-5	16	Mesoderm	0.663128686
LB	Wildtype	LB5	flox.lb_ACGTCAAGTATGCTTG-5	1	Ectoderm	0.415014173
LB	Wildtype	LB5	flox.lb_ACGTCAAGTCGACTAT-5	1	Ectoderm	0.364254532
LB	Wildtype	LB5	flox.lb_ACGTCAAGTGAGGGAG-5	14	Endoderm	0.604069466
LB	Wildtype	LB5	flox.lb_ACGTCAAGTTATCACG-5	5	Mesoderm	0.434512132
LB	Wildtype	LB5	flox.lb_ACTATCTAGACTCGGA-5	5	Mesoderm	0.620212368
LB	Wildtype	LB5	flox.lb_ACTATCTAGCGATGAC-5	14	Endoderm	0.544643778
LB	Wildtype	LB5	flox.lb_ACTATCTAGTGTACTC-5	4	Mesoderm	0.448993656
LB	Wildtype	LB5	flox.lb_ACTATCTCAATGGATA-5	14	Endoderm	0.525628616
LB	Wildtype	LB5	flox.lb_ACTATCTCAGCTTAAC-5	4	Mesoderm	0.41728418
LB	Wildtype	LB5	flox.lb_ACTATCTGTCCCTTGT-5	1	Ectoderm	0.324184148
LB	Wildtype	LB5	flox.lb_ACTATCTGTGTGAAAT-5	1	Ectoderm	0.355586001
LB	Wildtype	LB5	flox.lb_ACTGAACAGCTAGCCC-5	1	Ectoderm	0.209030913
LB	Wildtype	LB5	flox.lb_ACTGAACAGGAGTCTG-5	11	Mesoderm	0.65776482
LB	Wildtype	LB5	flox.lb_ACTGAACCAAAGGCGT-5	5	Mesoderm	0.530104278
LB	Wildtype	LB5	flox.lb_ACTGAACCAAGAGTCG-5	8	Mesoderm	0.610908149
LB	Wildtype	LB5	flox.lb_ACTGAACCATCGGACC-5	13	Endoderm	0.705155126
LB	Wildtype	LB5	flox.lb_ACTGAGTAGGCATTGG-5	11	Mesoderm	0.602100162
LB	Wildtype	LB5	flox.lb_ACTGAGTCAGCTGTGC-5	5	Mesoderm	0.441516405
LB	Wildtype	LB5	flox.lb_ACTGAGTGTTTCCACC-5	3	Ectoderm	0.406029947
LB	Wildtype	LB5	flox.lb_ACTGAGTTCAGAGCTT-5	16	Mesoderm	0.612501318
LB	Wildtype	LB5	flox.lb_ACTGAGTTCAGGTTCA-5	11	Mesoderm	0.57893092
LB	Wildtype	LB5	flox.lb_ACTGAGTTCCCTAATT-5	1	Ectoderm	0.305841599
LB	Wildtype	LB5	flox.lb_ACTGATGAGAGTCTGG-5	16	Mesoderm	0.563113969
LB	Wildtype	LB5	flox.lb_ACTGCTCAGCTGAACG-5	1	Ectoderm	0.337159202
LB	Wildtype	LB5	flox.lb_ACTGCTCAGTCAAGGC-5	2	Ectoderm	0.241630781
LB	Wildtype	LB5	flox.lb_ACTGCTCGTGATAAAC-5	4	Mesoderm	0.316702491
LB	Wildtype	LB5	flox.lb_ACTGCTCTCTGCCCTA-5	3	Ectoderm	0.34187673
LB	Wildtype	LB5	flox.lb_ACTGTCCCAGCTTCGG-5	8	Mesoderm	0.534131002
LB	Wildtype	LB5	flox.lb_ACTGTCCGTAAACCTC-5	2	Ectoderm	0.431680029
LB	Wildtype	LB5	flox.lb_ACTGTCCGTAGCGCTC-5	9	Mesoderm	0.510169886
LB	Wildtype	LB5	flox.lb_ACTGTCCGTCCGAGTC-5	14	Endoderm	0.428832998
LB	Wildtype	LB5	flox.lb_ACTTACTAGCTATGCT-5	1	Ectoderm	0.412076981
LB	Wildtype	LB5	flox.lb_ACTTACTCACGTTGGC-5	1	Ectoderm	0.425939609
LB	Wildtype	LB5	flox.lb_ACTTACTCATTGGGCC-5	2	Ectoderm	0.3260448
LB	Wildtype	LB5	flox.lb_ACTTACTGTCGGCTCA-5	13	Endoderm	0.526785378
LB	Wildtype	LB5	flox.lb_ACTTACTGTGGTCTCG-5	5	Mesoderm	0.478668279
LB	Wildtype	LB5	flox.lb_ACTTACTTCTTAACCT-5	16	Mesoderm	0.623449391
LB	Wildtype	LB5	flox.lb_ACTTGTTAGAGCCCAA-5	3	Ectoderm	0.39487354
LB	Wildtype	LB5	flox.lb_ACTTGTTAGGACACCA-5	12	Mesoderm	0.596162973
LB	Wildtype	LB5	flox.lb_ACTTGTTAGGAGTACC-5	1	Ectoderm	0.460581183
LB	Wildtype	LB5	flox.lb_ACTTGTTCAATTCCTT-5	13	Endoderm	0.682893195
LB	Wildtype	LB5	flox.lb_ACTTGTTCAGTACACT-5	6	Mesoderm	0.511448555
LB	Wildtype	LB5	flox.lb_ACTTGTTGTTAAGACA-5	14	Endoderm	0.562528388
LB	Wildtype	LB5	flox.lb_ACTTGTTGTTACTGAC-5	11	Mesoderm	0.58926463
LB	Wildtype	LB5	flox.lb_ACTTTCAAGCCGTCGT-5	11	Mesoderm	0.571429337
LB	Wildtype	LB5	flox.lb_ACTTTCAAGGCCCTCA-5	1	Ectoderm	0.27930594
LB	Wildtype	LB5	flox.lb_ACTTTCACACATTAGC-5	14	Endoderm	0.577959405
LB	Wildtype	LB5	flox.lb_ACTTTCATCACCGTAA-5	17	Mesoderm	0.508329148
LB	Wildtype	LB5	flox.lb_ACTTTCATCGGCGGTT-5	2	Ectoderm	0.311446859
LB	Wildtype	LB5	flox.lb_ACTTTCATCTGCGTAA-5	6	Mesoderm	0.465154106
LB	Wildtype	LB5	flox.lb_AGAATAGAGATGGGTC-5	13	Endoderm	0.67981307
LB	Wildtype	LB5	flox.lb_AGAATAGCATGTTCCC-5	1	Ectoderm	0.269990816
LB	Wildtype	LB5	flox.lb_AGAATAGTCACTTATC-5	6	Mesoderm	0.461050019
LB	Wildtype	LB5	flox.lb_AGAATAGTCTGAAAGA-5	10	Mesoderm	0.48143266
LB	Wildtype	LB5	flox.lb_AGACGTTCAGTTAACC-5	8	Mesoderm	0.517442691
LB	Wildtype	LB5	flox.lb_AGACGTTGTCACTTCC-5	5	Mesoderm	0.472150696
LB	Wildtype	LB5	flox.lb_AGACGTTGTGTTTGTG-5	1	Ectoderm	0.405055235
LB	Wildtype	LB5	flox.lb_AGACGTTTCGCCATAA-5	2	Ectoderm	0.40369548
LB	Wildtype	LB5	flox.lb_AGAGCGAAGATGTAAC-5	1	Ectoderm	0.329048329
LB	Wildtype	LB5	flox.lb_AGAGCGAAGCGGCTTC-5	5	Mesoderm	0.508730285
LB	Wildtype	LB5	flox.lb_AGAGCGACAACGCACC-5	16	Mesoderm	0.586890286
LB	Wildtype	LB5	flox.lb_AGAGCGACATACCATG-5	5	Mesoderm	0.425601589
LB	Wildtype	LB5	flox.lb_AGAGCGAGTATCAGTC-5	11	Mesoderm	0.616519974
LB	Wildtype	LB5	flox.lb_AGAGCGAGTTGGAGGT-5	9	Mesoderm	0.552402472
LB	Wildtype	LB5	flox.lb_AGAGCGATCCAACCAA-5	5	Mesoderm	0.505439982
LB	Wildtype	LB5	flox.lb_AGAGCTTAGAAACGAG-5	5	Mesoderm	0.44090642
LB	Wildtype	LB5	flox.lb_AGAGCTTCAAGTACCT-5	11	Mesoderm	0.571518151
LB	Wildtype	LB5	flox.lb_AGAGCTTCAGTTCATG-5	4	Mesoderm	0.374605231
LB	Wildtype	LB5	flox.lb_AGAGCTTCATACTCTT-5	13	Endoderm	0.716453261
LB	Wildtype	LB5	flox.lb_AGAGCTTGTAAGAGGA-5	6	Mesoderm	0.508489842
LB	Wildtype	LB5	flox.lb_AGAGCTTGTCGCATCG-5	8	Mesoderm	0.52965175
LB	Wildtype	LB5	flox.lb_AGAGCTTTCTAACTTC-5	11	Mesoderm	0.642732887
LB	Wildtype	LB5	flox.lb_AGAGTGGAGCAGATCG-5	3	Ectoderm	0.353962687
LB	Wildtype	LB5	flox.lb_AGAGTGGCAAAGCGGT-5	13	Endoderm	0.607430793
LB	Wildtype	LB5	flox.lb_AGAGTGGCAACGATGG-5	4	Mesoderm	0.416365655
LB	Wildtype	LB5	flox.lb_AGAGTGGCACCGTTGG-5	6	Mesoderm	0.394848122
LB	Wildtype	LB5	flox.lb_AGAGTGGGTTCAGGCC-5	1	Ectoderm	0.411832819
LB	Wildtype	LB5	flox.lb_AGATCTGCATACGCTA-5	13	Endoderm	0.709251126
LB	Wildtype	LB5	flox.lb_AGATCTGGTAAAGGAG-5	2	Ectoderm	0.459815673
LB	Wildtype	LB5	flox.lb_AGATCTGGTCTTCGTC-5	1	Ectoderm	0.293949791
LB	Wildtype	LB5	flox.lb_AGATCTGTCAACTCTT-5	2	Ectoderm	0.474858594
LB	Wildtype	LB5	flox.lb_AGATTGCAGCCTCGTG-5	1	Ectoderm	0.380919511
LB	Wildtype	LB5	flox.lb_AGATTGCGTCCGACGT-5	5	Mesoderm	0.546787886
LB	Wildtype	LB5	flox.lb_AGATTGCTCATCGCTC-5	3	Ectoderm	0.37869953
LB	Wildtype	LB5	flox.lb_AGATTGCTCGTTACGA-5	3	Ectoderm	0.40589251
LB	Wildtype	LB5	flox.lb_AGATTGCTCTGGGCCA-5	3	Ectoderm	0.481956708
LB	Wildtype	LB5	flox.lb_AGCAGCCAGGATATAC-5	6	Mesoderm	0.457333523
LB	Wildtype	LB5	flox.lb_AGCAGCCCACAGGCCT-5	1	Ectoderm	0.202620592
LB	Wildtype	LB5	flox.lb_AGCAGCCCATGTAAGA-5	4	Mesoderm	0.423551981
LB	Wildtype	LB5	flox.lb_AGCAGCCGTATTACCG-5	10	Mesoderm	0.460534559
LB	Wildtype	LB5	flox.lb_AGCAGCCGTCCTCTTG-5	11	Mesoderm	0.635357213
LB	Wildtype	LB5	flox.lb_AGCAGCCGTCGAACAG-5	1	Ectoderm	0.267586245
LB	Wildtype	LB5	flox.lb_AGCAGCCGTGCTGTAT-5	5	Mesoderm	0.533379131
LB	Wildtype	LB5	flox.lb_AGCAGCCTCAGTCAGT-5	11	Mesoderm	0.647586063
LB	Wildtype	LB5	flox.lb_AGCAGCCTCGGTCTAA-5	1	Ectoderm	0.271482719
LB	Wildtype	LB5	flox.lb_AGCATACAGATATACG-5	5	Mesoderm	0.538927597
LB	Wildtype	LB5	flox.lb_AGCATACAGTCAAGGC-5	1	Ectoderm	0.417034785
LB	Wildtype	LB5	flox.lb_AGCATACGTCGTCTTC-5	1	Ectoderm	0.383520966
LB	Wildtype	LB5	flox.lb_AGCCTAAAGAAACCTA-5	14	Endoderm	0.519163957
LB	Wildtype	LB5	flox.lb_AGCCTAACAAGAAGAG-5	4	Mesoderm	0.459254634
LB	Wildtype	LB5	flox.lb_AGCCTAACACGCATCG-5	14	Endoderm	0.440153817
LB	Wildtype	LB5	flox.lb_AGCCTAACAGGAACGT-5	2	Ectoderm	0.201058206
LB	Wildtype	LB5	flox.lb_AGCCTAAGTCTGCAAT-5	4	Mesoderm	0.433161907
LB	Wildtype	LB5	flox.lb_AGCCTAAGTTAGGGTG-5	13	Endoderm	0.633949281
LB	Wildtype	LB5	flox.lb_AGCCTAATCCTTTCGG-5	18	Mesoderm	0.507845918
LB	Wildtype	LB5	flox.lb_AGCGGTCAGCAACGGT-5	1	Ectoderm	0.380723225
LB	Wildtype	LB5	flox.lb_AGCGGTCGTCAAAGCG-5	14	Endoderm	0.427832996
LB	Wildtype	LB5	flox.lb_AGCGGTCGTCCCGACA-5	6	Mesoderm	0.510774484
LB	Wildtype	LB5	flox.lb_AGCGGTCGTCCGACGT-5	5	Mesoderm	0.428874316
LB	Wildtype	LB5	flox.lb_AGCGGTCGTGAAGGCT-5	1	Ectoderm	0.213062615
LB	Wildtype	LB5	flox.lb_AGCGGTCTCCAACCAA-5	2	Ectoderm	0.458215466
LB	Wildtype	LB5	flox.lb_AGCGGTCTCGGGAGTA-5	5	Mesoderm	0.512767836
LB	Wildtype	LB5	flox.lb_AGCGGTCTCTGACCTC-5	9	Mesoderm	0.47289584
LB	Wildtype	LB5	flox.lb_AGCGTATCAGCTGGCT-5	1	Ectoderm	0.270802742
LB	Wildtype	LB5	flox.lb_AGCGTATGTAAGCACG-5	11	Mesoderm	0.608600973
LB	Wildtype	LB5	flox.lb_AGCGTCGCATCACCCT-5	1	Ectoderm	0.269089741
LB	Wildtype	LB5	flox.lb_AGCGTCGGTGCTCTTC-5	1	Ectoderm	0.256757669
LB	Wildtype	LB5	flox.lb_AGCGTCGGTTGATTCG-5	9	Mesoderm	0.50318392
LB	Wildtype	LB5	flox.lb_AGCGTCGTCAACACGT-5	10	Mesoderm	0.447129954
LB	Wildtype	LB5	flox.lb_AGCGTCGTCACGGTTA-5	8	Mesoderm	0.539485735
LB	Wildtype	LB5	flox.lb_AGCTCCTAGTACGATA-5	1	Ectoderm	0.41982076
LB	Wildtype	LB5	flox.lb_AGCTCCTCATCTACGA-5	10	Mesoderm	0.514304014
LB	Wildtype	LB5	flox.lb_AGCTCCTGTTACGTCA-5	1	Ectoderm	0.393782196
LB	Wildtype	LB5	flox.lb_AGCTCCTTCATTATCC-5	4	Mesoderm	0.402954238
LB	Wildtype	LB5	flox.lb_AGCTCTCGTCGCCATG-5	6	Mesoderm	0.448799853
LB	Wildtype	LB5	flox.lb_AGCTCTCTCAAACCAC-5	4	Mesoderm	0.269289642
LB	Wildtype	LB5	flox.lb_AGCTCTCTCAGTGTTG-5	14	Endoderm	0.693261328
LB	Wildtype	LB5	flox.lb_AGCTTGACAACTGGCC-5	1	Ectoderm	0.422022961
LB	Wildtype	LB5	flox.lb_AGCTTGACACGTCAGC-5	10	Mesoderm	0.505372253
LB	Wildtype	LB5	flox.lb_AGCTTGAGTCATATCG-5	12	Mesoderm	0.612568855
LB	Wildtype	LB5	flox.lb_AGGCCACCACAGAGGT-5	5	Mesoderm	0.536389213
LB	Wildtype	LB5	flox.lb_AGGCCACGTGTGTGCC-5	2	Ectoderm	0.438487731
LB	Wildtype	LB5	flox.lb_AGGCCGTAGTGAACGC-5	4	Mesoderm	0.361724385
LB	Wildtype	LB5	flox.lb_AGGCCGTCATGTAAGA-5	4	Mesoderm	0.42968322
LB	Wildtype	LB5	flox.lb_AGGCCGTGTCTCATCC-5	1	Ectoderm	0.377700295
LB	Wildtype	LB5	flox.lb_AGGCCGTGTGATAAGT-5	5	Mesoderm	0.379972952
LB	Wildtype	LB5	flox.lb_AGGCCGTGTGGACGAT-5	10	Mesoderm	0.51952785
LB	Wildtype	LB5	flox.lb_AGGCCGTTCCTATTCA-5	13	Endoderm	0.664516478
LB	Wildtype	LB5	flox.lb_AGGGAGTCAAACGTGG-5	1	Ectoderm	0.423913256
LB	Wildtype	LB5	flox.lb_AGGGATGAGACTAAGT-5	14	Endoderm	0.510348849
LB	Wildtype	LB5	flox.lb_AGGGATGCAAACTGTC-5	9	Mesoderm	0.452851057
LB	Wildtype	LB5	flox.lb_AGGGATGGTAGATTAG-5	5	Mesoderm	0.502114233
LB	Wildtype	LB5	flox.lb_AGGGATGTCAGCGACC-5	11	Mesoderm	0.609082025
LB	Wildtype	LB5	flox.lb_AGGGATGTCAGGCAAG-5	2	Ectoderm	0.348806884
LB	Wildtype	LB5	flox.lb_AGGGATGTCTAACTGG-5	1	Ectoderm	0.369016981
LB	Wildtype	LB5	flox.lb_AGGGATGTCTACTCAT-5	16	Mesoderm	0.567969789
LB	Wildtype	LB5	flox.lb_AGGGTGAGTACTTCTT-5	2	Ectoderm	0.407727599
LB	Wildtype	LB5	flox.lb_AGGTCATAGACTACAA-5	5	Mesoderm	0.581445934
LB	Wildtype	LB5	flox.lb_AGGTCATAGAGCTATA-5	13	Endoderm	0.615226407
LB	Wildtype	LB5	flox.lb_AGGTCATAGGGCTCTC-5	3	Ectoderm	0.421214321
LB	Wildtype	LB5	flox.lb_AGGTCATTCGAGAACG-5	1	Ectoderm	0.286540455
LB	Wildtype	LB5	flox.lb_AGGTCATTCGCGTAGC-5	11	Mesoderm	0.566774134
LB	Wildtype	LB5	flox.lb_AGGTCCGAGCTAAGAT-5	3	Ectoderm	0.418872804
LB	Wildtype	LB5	flox.lb_AGGTCCGAGGAATTAC-5	4	Mesoderm	0.394118683
LB	Wildtype	LB5	flox.lb_AGGTCCGGTCCGCTGA-5	2	Ectoderm	0.342676452
LB	Wildtype	LB5	flox.lb_AGGTCCGTCCACGAAT-5	16	Mesoderm	0.564443134
LB	Wildtype	LB5	flox.lb_AGGTCCGTCTGGCGAC-5	6	Mesoderm	0.280790638
LB	Wildtype	LB5	flox.lb_AGTAGTCAGTACGCCC-5	14	Endoderm	0.508354519
LB	Wildtype	LB5	flox.lb_AGTAGTCCAAAGGTGC-5	12	Mesoderm	0.581851414
LB	Wildtype	LB5	flox.lb_AGTAGTCGTCGAGATG-5	1	Ectoderm	0.269748922
LB	Wildtype	LB5	flox.lb_AGTAGTCGTCGGCACT-5	5	Mesoderm	0.530802092
LB	Wildtype	LB5	flox.lb_AGTAGTCGTGTGACCC-5	3	Ectoderm	0.42066849
LB	Wildtype	LB5	flox.lb_AGTAGTCTCAGCATGT-5	3	Ectoderm	0.375436469
LB	Wildtype	LB5	flox.lb_AGTAGTCTCCTATTCA-5	5	Mesoderm	0.421526556
LB	Wildtype	LB5	flox.lb_AGTCTTTAGAATCTCC-5	2	Ectoderm	0.388114896
LB	Wildtype	LB5	flox.lb_AGTCTTTAGAGCAATT-5	12	Mesoderm	0.613432866
LB	Wildtype	LB5	flox.lb_AGTCTTTCAAGGTGTG-5	1	Ectoderm	0.294011798
LB	Wildtype	LB5	flox.lb_AGTCTTTTCCCTAACC-5	1	Ectoderm	0.412437617
LB	Wildtype	LB5	flox.lb_AGTGAGGAGATCACGG-5	1	Ectoderm	0.416200946
LB	Wildtype	LB5	flox.lb_AGTGAGGAGTAGGCCA-5	3	Ectoderm	0.395494554
LB	Wildtype	LB5	flox.lb_AGTGGGAAGCTTCGCG-5	7	Mesoderm	0.431937504
LB	Wildtype	LB5	flox.lb_AGTGGGAAGGAATCGC-5	9	Mesoderm	0.482838674
LB	Wildtype	LB5	flox.lb_AGTGGGAGTACTCAAC-5	9	Mesoderm	0.487290239
LB	Wildtype	LB5	flox.lb_AGTGGGATCTGACCTC-5	1	Ectoderm	0.323038086
LB	Wildtype	LB5	flox.lb_AGTGTCACACATCCGG-5	1	Ectoderm	0.203747849
LB	Wildtype	LB5	flox.lb_AGTGTCACAGTATAAG-5	6	Mesoderm	0.508556067
LB	Wildtype	LB5	flox.lb_AGTGTCATCAACCATG-5	4	Mesoderm	0.463462117
LB	Wildtype	LB5	flox.lb_AGTGTCATCGGAATCT-5	4	Mesoderm	0.432715868
LB	Wildtype	LB5	flox.lb_AGTTGGTAGCTAACTC-5	5	Mesoderm	0.418341349
LB	Wildtype	LB5	flox.lb_AGTTGGTGTAACGCGA-5	10	Mesoderm	0.542387003
LB	Wildtype	LB5	flox.lb_AGTTGGTGTAGAAGGA-5	16	Mesoderm	0.544863618
LB	Wildtype	LB5	flox.lb_AGTTGGTGTCCCTTGT-5	5	Mesoderm	0.445968699
LB	Wildtype	LB5	flox.lb_AGTTGGTGTCTAGTGT-5	6	Mesoderm	0.453092088
LB	Wildtype	LB5	flox.lb_AGTTGGTTCGATCCCT-5	3	Ectoderm	0.385886824
LB	Wildtype	LB5	flox.lb_ATAACGCAGCCCAGCT-5	1	Ectoderm	0.393541412
LB	Wildtype	LB5	flox.lb_ATAACGCCATCTCGCT-5	9	Mesoderm	0.39603742
LB	Wildtype	LB5	flox.lb_ATAACGCGTTGGACCC-5	2	Ectoderm	0.427106103
LB	Wildtype	LB5	flox.lb_ATAACGCTCACGAAGG-5	1	Ectoderm	0.425426688
LB	Wildtype	LB5	flox.lb_ATAACGCTCCAAAGTC-5	12	Mesoderm	0.517980879
LB	Wildtype	LB5	flox.lb_ATAACGCTCGCGATCG-5	1	Ectoderm	0.421709523
LB	Wildtype	LB5	flox.lb_ATAACGCTCTAACCGA-5	2	Ectoderm	0.392036086
LB	Wildtype	LB5	flox.lb_ATAAGAGCAAAGAATC-5	1	Ectoderm	0.330094058
LB	Wildtype	LB5	flox.lb_ATAAGAGGTAATAGCA-5	5	Mesoderm	0.473025647
LB	Wildtype	LB5	flox.lb_ATAGACCAGTCCAGGA-5	1	Ectoderm	0.327227254
LB	Wildtype	LB5	flox.lb_ATAGACCGTCCATGAT-5	12	Mesoderm	0.563123702
LB	Wildtype	LB5	flox.lb_ATAGACCTCATTGCGA-5	11	Mesoderm	0.594299972
LB	Wildtype	LB5	flox.lb_ATAGACCTCTGGTATG-5	11	Mesoderm	0.579614601
LB	Wildtype	LB5	flox.lb_ATCACGAAGAAGGCCT-5	1	Ectoderm	0.30219088
LB	Wildtype	LB5	flox.lb_ATCACGAAGGCTAGCA-5	12	Mesoderm	0.54428519
LB	Wildtype	LB5	flox.lb_ATCACGAAGGTAGCCA-5	11	Mesoderm	0.713523374
LB	Wildtype	LB5	flox.lb_ATCACGACACACATGT-5	16	Mesoderm	0.609018567
LB	Wildtype	LB5	flox.lb_ATCACGACAGCCAGAA-5	1	Ectoderm	0.305143609
LB	Wildtype	LB5	flox.lb_ATCACGACATCTCCCA-5	5	Mesoderm	0.403907828
LB	Wildtype	LB5	flox.lb_ATCACGAGTACCGGCT-5	16	Mesoderm	0.592062592
LB	Wildtype	LB5	flox.lb_ATCACGAGTCGCATAT-5	14	Endoderm	0.672601812
LB	Wildtype	LB5	flox.lb_ATCACGAGTTGTGGCC-5	8	Mesoderm	0.537520724
LB	Wildtype	LB5	flox.lb_ATCACGATCAAGAAGT-5	5	Mesoderm	0.468365478
LB	Wildtype	LB5	flox.lb_ATCATCTAGACTACAA-5	1	Ectoderm	0.402574059
LB	Wildtype	LB5	flox.lb_ATCATCTCATCGATGT-5	14	Endoderm	0.426951296
LB	Wildtype	LB5	flox.lb_ATCATCTTCGTGGTCG-5	9	Mesoderm	0.499580038
LB	Wildtype	LB5	flox.lb_ATCATGGAGAAACGCC-5	1	Ectoderm	0.391550762
LB	Wildtype	LB5	flox.lb_ATCATGGAGCACCGCT-5	3	Ectoderm	0.369864901
LB	Wildtype	LB5	flox.lb_ATCATGGAGCGACGTA-5	6	Mesoderm	0.507069491
LB	Wildtype	LB5	flox.lb_ATCATGGAGTGGGATC-5	2	Ectoderm	0.47025963
LB	Wildtype	LB5	flox.lb_ATCATGGCACCCATTC-5	5	Mesoderm	0.517905325
LB	Wildtype	LB5	flox.lb_ATCATGGCACGTCAGC-5	1	Ectoderm	0.354695811
LB	Wildtype	LB5	flox.lb_ATCATGGCATGCTAGT-5	13	Endoderm	0.700830433
LB	Wildtype	LB5	flox.lb_ATCATGGTCTGGTGTA-5	5	Mesoderm	0.514454342
LB	Wildtype	LB5	flox.lb_ATCCACCAGCGCCTCA-5	3	Ectoderm	0.38382973
LB	Wildtype	LB5	flox.lb_ATCCACCGTGTCAATC-5	1	Ectoderm	0.241056868
LB	Wildtype	LB5	flox.lb_ATCCACCTCAGAGACG-5	5	Mesoderm	0.549886909
LB	Wildtype	LB5	flox.lb_ATCCGAAAGATGTGTA-5	9	Mesoderm	0.475935676
LB	Wildtype	LB5	flox.lb_ATCCGAACAACTTGAC-5	8	Mesoderm	0.565431671
LB	Wildtype	LB5	flox.lb_ATCCGAAGTCTACCTC-5	12	Mesoderm	0.589971767
LB	Wildtype	LB5	flox.lb_ATCCGAAGTTCGAATC-5	13	Endoderm	0.657400097
LB	Wildtype	LB5	flox.lb_ATCCGAATCGCTGATA-5	5	Mesoderm	0.440307132
LB	Wildtype	LB5	flox.lb_ATCCGAATCGTCTGAA-5	3	Ectoderm	0.362648182
LB	Wildtype	LB5	flox.lb_ATCCGAATCTTACCTA-5	10	Mesoderm	0.51920429
LB	Wildtype	LB5	flox.lb_ATCGAGTAGCATGGCA-5	16	Mesoderm	0.554153042
LB	Wildtype	LB5	flox.lb_ATCGAGTTCACCCTCA-5	14	Endoderm	0.412338631
LB	Wildtype	LB5	flox.lb_ATCGAGTTCCCTTGCA-5	12	Mesoderm	0.600905884
LB	Wildtype	LB5	flox.lb_ATCGAGTTCGAATGGG-5	13	Endoderm	0.656336924
LB	Wildtype	LB5	flox.lb_ATCTACTAGACACGAC-5	1	Ectoderm	0.321321875
LB	Wildtype	LB5	flox.lb_ATCTACTAGACAGGCT-5	6	Mesoderm	0.495573507
LB	Wildtype	LB5	flox.lb_ATCTACTAGCGTTCCG-5	8	Mesoderm	0.564897071
LB	Wildtype	LB5	flox.lb_ATCTACTAGCTAAACA-5	1	Ectoderm	0.362697268
LB	Wildtype	LB5	flox.lb_ATCTACTCAGGGTACA-5	1	Ectoderm	0.392520501
LB	Wildtype	LB5	flox.lb_ATCTACTCATCCAACA-5	8	Mesoderm	0.535314764
LB	Wildtype	LB5	flox.lb_ATCTACTGTCTGCGGT-5	1	Ectoderm	0.417894214
LB	Wildtype	LB5	flox.lb_ATCTACTTCAGAGACG-5	5	Mesoderm	0.505873671
LB	Wildtype	LB5	flox.lb_ATCTACTTCCTTTCGG-5	13	Endoderm	0.671752834
LB	Wildtype	LB5	flox.lb_ATCTGCCCAAACTGTC-5	2	Ectoderm	0.402211789
LB	Wildtype	LB5	flox.lb_ATCTGCCCATTGGTAC-5	13	Endoderm	0.658179908
LB	Wildtype	LB5	flox.lb_ATCTGCCTCAAACGGG-5	12	Mesoderm	0.539546585
LB	Wildtype	LB5	flox.lb_ATCTGCCTCATAACCG-5	2	Ectoderm	0.446926997
LB	Wildtype	LB5	flox.lb_ATCTGCCTCCCAGGTG-5	11	Mesoderm	0.655401381
LB	Wildtype	LB5	flox.lb_ATCTGCCTCCGCAGTG-5	8	Mesoderm	0.58258233
LB	Wildtype	LB5	flox.lb_ATGAGGGAGGCTCTTA-5	12	Mesoderm	0.597971172
LB	Wildtype	LB5	flox.lb_ATGAGGGCAATAACGA-5	12	Mesoderm	0.641770742
LB	Wildtype	LB5	flox.lb_ATGAGGGGTAAGTAGT-5	3	Ectoderm	0.408202128
LB	Wildtype	LB5	flox.lb_ATGAGGGGTCGTGGCT-5	4	Mesoderm	0.304461023
LB	Wildtype	LB5	flox.lb_ATGAGGGGTGTTGAGG-5	4	Mesoderm	0.384512698
LB	Wildtype	LB5	flox.lb_ATGAGGGTCAGTCCCT-5	12	Mesoderm	0.560554956
LB	Wildtype	LB5	flox.lb_ATGAGGGTCTAACCGA-5	5	Mesoderm	0.529101165
LB	Wildtype	LB5	flox.lb_ATGAGGGTCTCTAAGG-5	2	Ectoderm	0.345045335
LB	Wildtype	LB5	flox.lb_ATGCGATAGCGTCTAT-5	2	Ectoderm	0.270349989
LB	Wildtype	LB5	flox.lb_ATGCGATAGGATTCGG-5	1	Ectoderm	0.349113321
LB	Wildtype	LB5	flox.lb_ATGCGATAGTACCGGA-5	1	Ectoderm	0.460673819
LB	Wildtype	LB5	flox.lb_ATGCGATGTTAAAGAC-5	6	Mesoderm	0.47566762
LB	Wildtype	LB5	flox.lb_ATGCGATTCGGTTAAC-5	8	Mesoderm	0.647070478
LB	Wildtype	LB5	flox.lb_ATGGGAGAGGCTAGGT-5	4	Mesoderm	0.466953636
LB	Wildtype	LB5	flox.lb_ATGGGAGCAGATGAGC-5	3	Ectoderm	0.493539895
LB	Wildtype	LB5	flox.lb_ATGGGAGCATCACGAT-5	5	Mesoderm	0.396071984
LB	Wildtype	LB5	flox.lb_ATGGGAGGTACAGTTC-5	1	Ectoderm	0.451043013
LB	Wildtype	LB5	flox.lb_ATGGGAGGTGCAACTT-5	11	Mesoderm	0.549708166
LB	Wildtype	LB5	flox.lb_ATGGGAGGTTTGTTTC-5	2	Ectoderm	0.320593591
LB	Wildtype	LB5	flox.lb_ATGGGAGTCGCGATCG-5	5	Mesoderm	0.532583894
LB	Wildtype	LB5	flox.lb_ATGTGTGCATCATCCC-5	13	Endoderm	0.724811193
LB	Wildtype	LB5	flox.lb_ATTACTCAGGTAGCCA-5	1	Ectoderm	0.424666801
LB	Wildtype	LB5	flox.lb_ATTACTCTCAACACTG-5	3	Ectoderm	0.338837748
LB	Wildtype	LB5	flox.lb_ATTACTCTCAGAAATG-5	13	Endoderm	0.651672557
LB	Wildtype	LB5	flox.lb_ATTATCCCAATCTGCA-5	4	Mesoderm	0.393178741
LB	Wildtype	LB5	flox.lb_ATTATCCGTGCAGGTA-5	13	Endoderm	0.664539941
LB	Wildtype	LB5	flox.lb_ATTATCCTCAGTCCCT-5	4	Mesoderm	0.449540609
LB	Wildtype	LB5	flox.lb_ATTCTACCAAGGGTCA-5	11	Mesoderm	0.643007661
LB	Wildtype	LB5	flox.lb_ATTCTACCACAAGACG-5	9	Mesoderm	0.545336757
LB	Wildtype	LB5	flox.lb_ATTCTACCAGCTGCTG-5	1	Ectoderm	0.304310535
LB	Wildtype	LB5	flox.lb_ATTCTACTCATCATTC-5	1	Ectoderm	0.417959681
LB	Wildtype	LB5	flox.lb_ATTCTACTCCCTCAGT-5	16	Mesoderm	0.576441733
LB	Wildtype	LB5	flox.lb_ATTCTACTCGCCGTGA-5	3	Ectoderm	0.345757837
LB	Wildtype	LB5	flox.lb_ATTCTACTCGTTGCCT-5	6	Mesoderm	0.480532402
LB	Wildtype	LB5	flox.lb_ATTGGACAGAAACGAG-5	4	Mesoderm	0.413690559
LB	Wildtype	LB5	flox.lb_ATTGGACCAGATGAGC-5	3	Ectoderm	0.366175033
LB	Wildtype	LB5	flox.lb_ATTGGACGTGTTGGGA-5	6	Mesoderm	0.430434579
LB	Wildtype	LB5	flox.lb_ATTGGACGTTCCCGAG-5	8	Mesoderm	0.536859703
LB	Wildtype	LB5	flox.lb_ATTGGACTCAGTTCGA-5	5	Mesoderm	0.470807541
LB	Wildtype	LB5	flox.lb_ATTGGTGAGATAGGAG-5	1	Ectoderm	0.329198516
LB	Wildtype	LB5	flox.lb_ATTGGTGAGCAGGTCA-5	2	Ectoderm	0.299252256
LB	Wildtype	LB5	flox.lb_ATTGGTGCAGTTAACC-5	1	Ectoderm	0.296479814
LB	Wildtype	LB5	flox.lb_ATTTCTGAGACACGAC-5	14	Endoderm	0.499024775
LB	Wildtype	LB5	flox.lb_ATTTCTGAGACAGGCT-5	5	Mesoderm	0.523691464
LB	Wildtype	LB5	flox.lb_ATTTCTGAGTGAATTG-5	2	Ectoderm	0.390665408
LB	Wildtype	LB5	flox.lb_ATTTCTGCACCTATCC-5	6	Mesoderm	0.382049274
LB	Wildtype	LB5	flox.lb_ATTTCTGCAGACAAGC-5	8	Mesoderm	0.540383815
LB	Wildtype	LB5	flox.lb_ATTTCTGCATCAGTCA-5	5	Mesoderm	0.485466812
LB	Wildtype	LB5	flox.lb_ATTTCTGGTCCGAGTC-5	12	Mesoderm	0.54675422
LB	Wildtype	LB5	flox.lb_CAACCAAAGATGTGGC-5	3	Ectoderm	0.334676765
LB	Wildtype	LB5	flox.lb_CAACCAAAGCCAGAAC-5	3	Ectoderm	0.269328259
LB	Wildtype	LB5	flox.lb_CAACCAAAGCGATTCT-5	5	Mesoderm	0.502834397
LB	Wildtype	LB5	flox.lb_CAACCAAGTGCAGTAG-5	12	Mesoderm	0.588152574
LB	Wildtype	LB5	flox.lb_CAACCAAGTTGGGACA-5	3	Ectoderm	0.385960656
LB	Wildtype	LB5	flox.lb_CAACCAATCGCTTGTC-5	13	Endoderm	0.665196786
LB	Wildtype	LB5	flox.lb_CAACCTCCATTGAGCT-5	11	Mesoderm	0.628284833
LB	Wildtype	LB5	flox.lb_CAACCTCGTCGACTGC-5	1	Ectoderm	0.378828943
LB	Wildtype	LB5	flox.lb_CAACTAGAGAACTCGG-5	1	Ectoderm	0.442323606
LB	Wildtype	LB5	flox.lb_CAACTAGAGACGACGT-5	1	Ectoderm	0.34033927
LB	Wildtype	LB5	flox.lb_CAACTAGAGGATATAC-5	6	Mesoderm	0.514241262
LB	Wildtype	LB5	flox.lb_CAACTAGAGGGATACC-5	11	Mesoderm	0.57948615
LB	Wildtype	LB5	flox.lb_CAACTAGGTAGCGTGA-5	3	Ectoderm	0.305797668
LB	Wildtype	LB5	flox.lb_CAACTAGTCCCTCTTT-5	2	Ectoderm	0.287618579
LB	Wildtype	LB5	flox.lb_CAAGAAAAGCGATTCT-5	4	Mesoderm	0.401747636
LB	Wildtype	LB5	flox.lb_CAAGAAAAGCTGCAAG-5	13	Endoderm	0.650520201
LB	Wildtype	LB5	flox.lb_CAAGAAAAGGAATGGA-5	1	Ectoderm	0.315163735
LB	Wildtype	LB5	flox.lb_CAAGAAAAGGGAAACA-5	17	Mesoderm	0.528877323
LB	Wildtype	LB5	flox.lb_CAAGAAACAGGCTGAA-5	18	Mesoderm	0.544662592
LB	Wildtype	LB5	flox.lb_CAAGAAAGTGGGTATG-5	1	Ectoderm	0.297143051
LB	Wildtype	LB5	flox.lb_CAAGAAATCTAGAGTC-5	3	Ectoderm	0.453033679
LB	Wildtype	LB5	flox.lb_CAAGATCAGCTACCTA-5	1	Ectoderm	0.445253889
LB	Wildtype	LB5	flox.lb_CAAGATCCACAAGCCC-5	3	Ectoderm	0.408660594
LB	Wildtype	LB5	flox.lb_CAAGATCGTACCATCA-5	2	Ectoderm	0.216884631
LB	Wildtype	LB5	flox.lb_CAAGATCGTACCCAAT-5	11	Mesoderm	0.57469189
LB	Wildtype	LB5	flox.lb_CAAGATCGTAGAAGGA-5	4	Mesoderm	0.43956526
LB	Wildtype	LB5	flox.lb_CAAGATCTCACCATAG-5	8	Mesoderm	0.521351684
LB	Wildtype	LB5	flox.lb_CAAGATCTCACGCGGT-5	1	Ectoderm	0.322132704
LB	Wildtype	LB5	flox.lb_CAAGATCTCTGCGTAA-5	14	Endoderm	0.563418049
LB	Wildtype	LB5	flox.lb_CAAGATCTCTTCATGT-5	10	Mesoderm	0.499878977
LB	Wildtype	LB5	flox.lb_CAAGGCCAGGTGCTAG-5	3	Ectoderm	0.432573668
LB	Wildtype	LB5	flox.lb_CAAGGCCCAGGCAGTA-5	13	Endoderm	0.713759044
LB	Wildtype	LB5	flox.lb_CAAGGCCGTTACGCGC-5	8	Mesoderm	0.501571696
LB	Wildtype	LB5	flox.lb_CAAGGCCTCTATCGCC-5	8	Mesoderm	0.59303446
LB	Wildtype	LB5	flox.lb_CAAGTTGAGATCTGCT-5	2	Ectoderm	0.444750046
LB	Wildtype	LB5	flox.lb_CAAGTTGAGCGATCCC-5	1	Ectoderm	0.27767293
LB	Wildtype	LB5	flox.lb_CAAGTTGTCTACCTGC-5	14	Endoderm	0.635180586
LB	Wildtype	LB5	flox.lb_CACAAACAGGTCATCT-5	12	Mesoderm	0.597468241
LB	Wildtype	LB5	flox.lb_CACAAACCAATGGTCT-5	13	Endoderm	0.66350996
LB	Wildtype	LB5	flox.lb_CACAAACCATTGGCGC-5	11	Mesoderm	0.540870392
LB	Wildtype	LB5	flox.lb_CACAAACCATTTCACT-5	3	Ectoderm	0.404702337
LB	Wildtype	LB5	flox.lb_CACAAACGTAGAAAGG-5	1	Ectoderm	0.398735836
LB	Wildtype	LB5	flox.lb_CACAAACGTCTGCAAT-5	4	Mesoderm	0.408707941
LB	Wildtype	LB5	flox.lb_CACACAAGTCAAACTC-5	8	Mesoderm	0.600758144
LB	Wildtype	LB5	flox.lb_CACACAAGTTGCCTCT-5	3	Ectoderm	0.363743075
LB	Wildtype	LB5	flox.lb_CACACAATCAGCTGGC-5	5	Mesoderm	0.535389823
LB	Wildtype	LB5	flox.lb_CACACAATCATCTGTT-5	14	Endoderm	0.451517087
LB	Wildtype	LB5	flox.lb_CACACAATCCGCATCT-5	1	Ectoderm	0.433843366
LB	Wildtype	LB5	flox.lb_CACACCTAGAGGTAGA-5	1	Ectoderm	0.484945234
LB	Wildtype	LB5	flox.lb_CACACCTCAGATGGGT-5	1	Ectoderm	0.248795703
LB	Wildtype	LB5	flox.lb_CACACCTGTCACTGGC-5	1	Ectoderm	0.244340566
LB	Wildtype	LB5	flox.lb_CACACCTGTCTAGCGC-5	8	Mesoderm	0.518869115
LB	Wildtype	LB5	flox.lb_CACACTCCACGTCAGC-5	2	Ectoderm	0.473458651
LB	Wildtype	LB5	flox.lb_CACACTCGTCATATGC-5	16	Mesoderm	0.602097392
LB	Wildtype	LB5	flox.lb_CACACTCGTGGTCTCG-5	6	Mesoderm	0.54189877
LB	Wildtype	LB5	flox.lb_CACAGGCAGCAGGTCA-5	2	Ectoderm	0.304644766
LB	Wildtype	LB5	flox.lb_CACAGGCAGCGCCTCA-5	5	Mesoderm	0.420689963
LB	Wildtype	LB5	flox.lb_CACAGGCCACAACTGT-5	13	Endoderm	0.65033788
LB	Wildtype	LB5	flox.lb_CACAGGCGTTTACTCT-5	8	Mesoderm	0.53137628
LB	Wildtype	LB5	flox.lb_CACAGGCTCAAGATCC-5	12	Mesoderm	0.566076787
LB	Wildtype	LB5	flox.lb_CACAGGCTCTTTAGGG-5	4	Mesoderm	0.447466581
LB	Wildtype	LB5	flox.lb_CACAGTAAGCAATCTC-5	1	Ectoderm	0.318931235
LB	Wildtype	LB5	flox.lb_CACAGTAAGGACAGAA-5	1	Ectoderm	0.417521567
LB	Wildtype	LB5	flox.lb_CACAGTAGTTATTCTC-5	14	Endoderm	0.499283358
LB	Wildtype	LB5	flox.lb_CACAGTATCTCCAACC-5	2	Ectoderm	0.358916496
LB	Wildtype	LB5	flox.lb_CACATAGCAAGTTAAG-5	2	Ectoderm	0.478858731
LB	Wildtype	LB5	flox.lb_CACATTTCAGCTCGAC-5	3	Ectoderm	0.409775785
LB	Wildtype	LB5	flox.lb_CACATTTTCGCATGGC-5	12	Mesoderm	0.59915136
LB	Wildtype	LB5	flox.lb_CACCACTCAATGGTCT-5	9	Mesoderm	0.519360834
LB	Wildtype	LB5	flox.lb_CACCACTCACAACTGT-5	2	Ectoderm	0.441065017
LB	Wildtype	LB5	flox.lb_CACCACTCATCAGTAC-5	1	Ectoderm	0.275615782
LB	Wildtype	LB5	flox.lb_CACCACTGTCGGATCC-5	1	Ectoderm	0.433607655
LB	Wildtype	LB5	flox.lb_CACCACTTCATACGGT-5	9	Mesoderm	0.451699597
LB	Wildtype	LB5	flox.lb_CACCAGGCAAACTGCT-5	8	Mesoderm	0.480486296
LB	Wildtype	LB5	flox.lb_CACCAGGCACCATCCT-5	5	Mesoderm	0.501083337
LB	Wildtype	LB5	flox.lb_CACCAGGGTAAACACA-5	16	Mesoderm	0.543428228
LB	Wildtype	LB5	flox.lb_CACCAGGTCATCGATG-5	4	Mesoderm	0.290098371
LB	Wildtype	LB5	flox.lb_CACCAGGTCCACGCAG-5	1	Ectoderm	0.384032643
LB	Wildtype	LB5	flox.lb_CACCTTGAGTTAGGTA-5	2	Ectoderm	0.343494745
LB	Wildtype	LB5	flox.lb_CACCTTGGTAGCCTCG-5	1	Ectoderm	0.263059001
LB	Wildtype	LB5	flox.lb_CACCTTGTCTTCGAGA-5	1	Ectoderm	0.388724727
LB	Wildtype	LB5	flox.lb_CACTCCACACAAGTAA-5	17	Mesoderm	0.5685921
LB	Wildtype	LB5	flox.lb_CACTCCACATCCCATC-5	1	Ectoderm	0.292533349
LB	Wildtype	LB5	flox.lb_CACTCCAGTCTCATCC-5	8	Mesoderm	0.57894055
LB	Wildtype	LB5	flox.lb_CACTCCAGTCTTCGTC-5	9	Mesoderm	0.403485805
LB	Wildtype	LB5	flox.lb_CACTCCAGTTTGTTTC-5	1	Ectoderm	0.260698873
LB	Wildtype	LB5	flox.lb_CACTCCATCCAGATCA-5	2	Ectoderm	0.465139731
LB	Wildtype	LB5	flox.lb_CAGAATCAGTCGATAA-5	5	Mesoderm	0.420046615
LB	Wildtype	LB5	flox.lb_CAGAATCCAGCCACCA-5	1	Ectoderm	0.407097776
LB	Wildtype	LB5	flox.lb_CAGAATCTCCTATTCA-5	6	Mesoderm	0.472590874
LB	Wildtype	LB5	flox.lb_CAGAATCTCTCAACTT-5	1	Ectoderm	0.35513505
LB	Wildtype	LB5	flox.lb_CAGAGAGAGGTAAACT-5	2	Ectoderm	0.45520353
LB	Wildtype	LB5	flox.lb_CAGAGAGCATGGGAAC-5	9	Mesoderm	0.484393674
LB	Wildtype	LB5	flox.lb_CAGAGAGCATTTGCTT-5	5	Mesoderm	0.483463125
LB	Wildtype	LB5	flox.lb_CAGAGAGGTCACACGC-5	2	Ectoderm	0.44755631
LB	Wildtype	LB5	flox.lb_CAGAGAGGTGCTGTAT-5	3	Ectoderm	0.448761674
LB	Wildtype	LB5	flox.lb_CAGATCAAGAGCAATT-5	1	Ectoderm	0.444185707
LB	Wildtype	LB5	flox.lb_CAGATCAAGCGCCTTG-5	5	Mesoderm	0.551142192
LB	Wildtype	LB5	flox.lb_CAGATCACATCATCCC-5	5	Mesoderm	0.543597092
LB	Wildtype	LB5	flox.lb_CAGATCACATGACATC-5	8	Mesoderm	0.55450849
LB	Wildtype	LB5	flox.lb_CAGATCACATTACCTT-5	1	Ectoderm	0.334700905
LB	Wildtype	LB5	flox.lb_CAGATCAGTCCGAACC-5	1	Ectoderm	0.405840808
LB	Wildtype	LB5	flox.lb_CAGATCATCCCAAGTA-5	11	Mesoderm	0.636879695
LB	Wildtype	LB5	flox.lb_CAGCAGCCAGCTATTG-5	3	Ectoderm	0.273957463
LB	Wildtype	LB5	flox.lb_CAGCAGCTCGCCAAAT-5	5	Mesoderm	0.475179936
LB	Wildtype	LB5	flox.lb_CAGCATAAGGACACCA-5	2	Ectoderm	0.381365319
LB	Wildtype	LB5	flox.lb_CAGCATACATTTGCCC-5	12	Mesoderm	0.57411511
LB	Wildtype	LB5	flox.lb_CAGCATATCTGCGTAA-5	2	Ectoderm	0.329433966
LB	Wildtype	LB5	flox.lb_CAGCCGAAGCGTGTCC-5	5	Mesoderm	0.488700655
LB	Wildtype	LB5	flox.lb_CAGCCGACATTATCTC-5	2	Ectoderm	0.394827962
LB	Wildtype	LB5	flox.lb_CAGCCGATCTATGTGG-5	9	Mesoderm	0.490849477
LB	Wildtype	LB5	flox.lb_CAGCGACAGGATATAC-5	4	Mesoderm	0.408320238
LB	Wildtype	LB5	flox.lb_CAGCGACGTCATCGGC-5	6	Mesoderm	0.496942253
LB	Wildtype	LB5	flox.lb_CAGCGACGTGAGCGAT-5	9	Mesoderm	0.464163811
LB	Wildtype	LB5	flox.lb_CAGCGACTCCCGGATG-5	1	Ectoderm	0.200475768
LB	Wildtype	LB5	flox.lb_CAGCTAAGTATTAGCC-5	12	Mesoderm	0.615277792
LB	Wildtype	LB5	flox.lb_CAGCTAAGTCACACGC-5	12	Mesoderm	0.594595449
LB	Wildtype	LB5	flox.lb_CAGCTGGTCTGAGTGT-5	12	Mesoderm	0.451958041
LB	Wildtype	LB5	flox.lb_CAGGTGCAGATGGGTC-5	5	Mesoderm	0.396304283
LB	Wildtype	LB5	flox.lb_CAGGTGCGTCCCGACA-5	2	Ectoderm	0.240453591
LB	Wildtype	LB5	flox.lb_CAGGTGCGTCTCGTTC-5	11	Mesoderm	0.556038544
LB	Wildtype	LB5	flox.lb_CAGTAACAGATGCCTT-5	8	Mesoderm	0.533292204
LB	Wildtype	LB5	flox.lb_CAGTAACAGGAGTTTA-5	5	Mesoderm	0.461802477
LB	Wildtype	LB5	flox.lb_CAGTAACCACCAACCG-5	13	Endoderm	0.668811666
LB	Wildtype	LB5	flox.lb_CAGTAACCAGGCGATA-5	5	Mesoderm	0.564452922
LB	Wildtype	LB5	flox.lb_CAGTAACGTGGTCTCG-5	6	Mesoderm	0.458773161
LB	Wildtype	LB5	flox.lb_CAGTAACTCAGTTAGC-5	1	Ectoderm	0.417638563
LB	Wildtype	LB5	flox.lb_CAGTAACTCTAGCACA-5	1	Ectoderm	0.395428712
LB	Wildtype	LB5	flox.lb_CAGTCCTAGTACACCT-5	11	Mesoderm	0.633169969
LB	Wildtype	LB5	flox.lb_CAGTCCTGTGGAAAGA-5	13	Endoderm	0.641960073
LB	Wildtype	LB5	flox.lb_CATATGGCAAATCCGT-5	1	Ectoderm	0.265178517
LB	Wildtype	LB5	flox.lb_CATATGGCAATGTTGC-5	3	Ectoderm	0.27574078
LB	Wildtype	LB5	flox.lb_CATATGGGTCATCGGC-5	11	Mesoderm	0.609057156
LB	Wildtype	LB5	flox.lb_CATATGGGTCCAGTTA-5	1	Ectoderm	0.327348876
LB	Wildtype	LB5	flox.lb_CATATGGTCCTCCTAG-5	11	Mesoderm	0.590511025
LB	Wildtype	LB5	flox.lb_CATATGGTCGGATGTT-5	2	Ectoderm	0.461705694
LB	Wildtype	LB5	flox.lb_CATATGGTCTTTCCTC-5	1	Ectoderm	0.372396146
LB	Wildtype	LB5	flox.lb_CATATTCAGCAATATG-5	6	Mesoderm	0.453897245
LB	Wildtype	LB5	flox.lb_CATATTCAGTAGCGGT-5	2	Ectoderm	0.366462415
LB	Wildtype	LB5	flox.lb_CATATTCGTGTAACGG-5	5	Mesoderm	0.55214571
LB	Wildtype	LB5	flox.lb_CATATTCTCGCGGATC-5	4	Mesoderm	0.409288587
LB	Wildtype	LB5	flox.lb_CATCAAGCACGACTCG-5	2	Ectoderm	0.38010592
LB	Wildtype	LB5	flox.lb_CATCAAGCAGCTCGAC-5	14	Endoderm	0.582171178
LB	Wildtype	LB5	flox.lb_CATCAAGCAGCTGTTA-5	4	Mesoderm	0.374225785
LB	Wildtype	LB5	flox.lb_CATCAAGCATCTACGA-5	4	Mesoderm	0.297176246
LB	Wildtype	LB5	flox.lb_CATCAAGGTGAGCGAT-5	1	Ectoderm	0.362300019
LB	Wildtype	LB5	flox.lb_CATCAGACATCTGGTA-5	5	Mesoderm	0.572699955
LB	Wildtype	LB5	flox.lb_CATCAGAGTAGCTGCC-5	5	Mesoderm	0.478369739
LB	Wildtype	LB5	flox.lb_CATCAGAGTGACTCAT-5	11	Mesoderm	0.637220421
LB	Wildtype	LB5	flox.lb_CATCAGATCAACGCTA-5	1	Ectoderm	0.213248615
LB	Wildtype	LB5	flox.lb_CATCAGATCACATACG-5	1	Ectoderm	0.434182262
LB	Wildtype	LB5	flox.lb_CATCCACAGGCTACGA-5	5	Mesoderm	0.504241026
LB	Wildtype	LB5	flox.lb_CATCCACAGTTGTAGA-5	2	Ectoderm	0.410137705
LB	Wildtype	LB5	flox.lb_CATCCACCAATCCAAC-5	8	Mesoderm	0.554457422
LB	Wildtype	LB5	flox.lb_CATCCACTCGCAAGCC-5	14	Endoderm	0.405541848
LB	Wildtype	LB5	flox.lb_CATCCACTCGCGGATC-5	1	Ectoderm	0.40663964
LB	Wildtype	LB5	flox.lb_CATCCACTCTTTAGGG-5	1	Ectoderm	0.309027234
LB	Wildtype	LB5	flox.lb_CATCGAAAGGGAAACA-5	11	Mesoderm	0.583011746
LB	Wildtype	LB5	flox.lb_CATCGAAGTCCTCCAT-5	1	Ectoderm	0.333813307
LB	Wildtype	LB5	flox.lb_CATCGAAGTGACAAAT-5	8	Mesoderm	0.548101013
LB	Wildtype	LB5	flox.lb_CATCGGGAGGCGATAC-5	18	Mesoderm	0.514471564
LB	Wildtype	LB5	flox.lb_CATCGGGAGTGAATTG-5	12	Mesoderm	0.597141481
LB	Wildtype	LB5	flox.lb_CATCGGGGTCCGAGTC-5	2	Ectoderm	0.264602681
LB	Wildtype	LB5	flox.lb_CATCGGGGTTAAAGTG-5	4	Mesoderm	0.41624982
LB	Wildtype	LB5	flox.lb_CATCGGGGTTCACGGC-5	12	Mesoderm	0.499191482
LB	Wildtype	LB5	flox.lb_CATGACACACCCATTC-5	3	Ectoderm	0.403906298
LB	Wildtype	LB5	flox.lb_CATGACAGTCCAGTAT-5	11	Mesoderm	0.595932852
LB	Wildtype	LB5	flox.lb_CATGACAGTGTGAATA-5	2	Ectoderm	0.384011266
LB	Wildtype	LB5	flox.lb_CATGACAGTTAAGATG-5	16	Mesoderm	0.600331764
LB	Wildtype	LB5	flox.lb_CATGACATCGCAGGCT-5	5	Mesoderm	0.437069931
LB	Wildtype	LB5	flox.lb_CATGACATCGTCCGTT-5	8	Mesoderm	0.529768768
LB	Wildtype	LB5	flox.lb_CATGACATCTCTAAGG-5	8	Mesoderm	0.546807193
LB	Wildtype	LB5	flox.lb_CATGCCTCAAGCCGCT-5	1	Ectoderm	0.23631179
LB	Wildtype	LB5	flox.lb_CATGCCTCACGAAAGC-5	9	Mesoderm	0.372663792
LB	Wildtype	LB5	flox.lb_CATGCCTCATCCAACA-5	3	Ectoderm	0.350424487
LB	Wildtype	LB5	flox.lb_CATGCCTCATTGGTAC-5	13	Endoderm	0.682846339
LB	Wildtype	LB5	flox.lb_CATGCCTGTACAGTTC-5	5	Mesoderm	0.56266058
LB	Wildtype	LB5	flox.lb_CATGCCTGTGTGACGA-5	11	Mesoderm	0.629274628
LB	Wildtype	LB5	flox.lb_CATGCCTTCATGTAGC-5	3	Ectoderm	0.438606124
LB	Wildtype	LB5	flox.lb_CATGCCTTCGCTTAGA-5	4	Mesoderm	0.489776753
LB	Wildtype	LB5	flox.lb_CATGCCTTCGGTCTAA-5	16	Mesoderm	0.620620506
LB	Wildtype	LB5	flox.lb_CATGGCGAGAAACCGC-5	2	Ectoderm	0.414199281
LB	Wildtype	LB5	flox.lb_CATGGCGAGACACGAC-5	1	Ectoderm	0.301006271
LB	Wildtype	LB5	flox.lb_CATGGCGGTCTAACGT-5	8	Mesoderm	0.534731913
LB	Wildtype	LB5	flox.lb_CATGGCGGTTCTGTTT-5	14	Endoderm	0.634489396
LB	Wildtype	LB5	flox.lb_CATTATCAGAATGTGT-5	1	Ectoderm	0.44438783
LB	Wildtype	LB5	flox.lb_CATTATCAGTCAAGGC-5	3	Ectoderm	0.446026022
LB	Wildtype	LB5	flox.lb_CATTATCCACCTCGGA-5	13	Endoderm	0.741465268
LB	Wildtype	LB5	flox.lb_CATTATCCATCACCCT-5	6	Mesoderm	0.325854822
LB	Wildtype	LB5	flox.lb_CATTATCTCAACTCTT-5	16	Mesoderm	0.562143528
LB	Wildtype	LB5	flox.lb_CATTCGCAGGAATCGC-5	9	Mesoderm	0.495729002
LB	Wildtype	LB5	flox.lb_CATTCGCCAGGTTTCA-5	2	Ectoderm	0.418834153
LB	Wildtype	LB5	flox.lb_CATTCGCCAGTGAGTG-5	2	Ectoderm	0.436861629
LB	Wildtype	LB5	flox.lb_CATTCGCTCCCTCTTT-5	15	Ectoderm	0.451047092
LB	Wildtype	LB5	flox.lb_CATTCGCTCGAACGGA-5	10	Mesoderm	0.546902319
LB	Wildtype	LB5	flox.lb_CCAATCCAGTGACATA-5	12	Mesoderm	0.553963327
LB	Wildtype	LB5	flox.lb_CCAATCCCACAGGAGT-5	5	Mesoderm	0.580834847
LB	Wildtype	LB5	flox.lb_CCAATCCCACCAGGTC-5	11	Mesoderm	0.591829946
LB	Wildtype	LB5	flox.lb_CCAATCCTCTACTATC-5	9	Mesoderm	0.511852079
LB	Wildtype	LB5	flox.lb_CCACCTAAGGAGCGAG-5	5	Mesoderm	0.554901044
LB	Wildtype	LB5	flox.lb_CCACCTAAGGGTATCG-5	6	Mesoderm	0.471364465
LB	Wildtype	LB5	flox.lb_CCACCTAAGTTACCCA-5	12	Mesoderm	0.538348072
LB	Wildtype	LB5	flox.lb_CCACCTAGTAAACACA-5	5	Mesoderm	0.517942702
LB	Wildtype	LB5	flox.lb_CCACCTAGTAATTGGA-5	1	Ectoderm	0.474256299
LB	Wildtype	LB5	flox.lb_CCACCTAGTTAAAGAC-5	5	Mesoderm	0.558876093
LB	Wildtype	LB5	flox.lb_CCACCTATCAGAGCTT-5	16	Mesoderm	0.607479546
LB	Wildtype	LB5	flox.lb_CCACGGAAGAGCTTCT-5	13	Endoderm	0.684637267
LB	Wildtype	LB5	flox.lb_CCACGGACACAGGAGT-5	4	Mesoderm	0.459650512
LB	Wildtype	LB5	flox.lb_CCACGGAGTCGCTTTC-5	14	Endoderm	0.496822196
LB	Wildtype	LB5	flox.lb_CCACGGATCTTACCTA-5	6	Mesoderm	0.448718742
LB	Wildtype	LB5	flox.lb_CCACTACAGTCAAGGC-5	3	Ectoderm	0.317463086
LB	Wildtype	LB5	flox.lb_CCACTACTCGGACAAG-5	1	Ectoderm	0.412536093
LB	Wildtype	LB5	flox.lb_CCACTACTCTGTTGAG-5	1	Ectoderm	0.304877616
LB	Wildtype	LB5	flox.lb_CCAGCGATCTGCAGTA-5	11	Mesoderm	0.62242201
LB	Wildtype	LB5	flox.lb_CCAGCGATCTTTAGGG-5	2	Ectoderm	0.243801393
LB	Wildtype	LB5	flox.lb_CCATGTCCAGGGTACA-5	1	Ectoderm	0.258713399
LB	Wildtype	LB5	flox.lb_CCATGTCCAGTGGGAT-5	10	Mesoderm	0.536691126
LB	Wildtype	LB5	flox.lb_CCATGTCGTAGCACGA-5	3	Ectoderm	0.297820894
LB	Wildtype	LB5	flox.lb_CCATGTCGTATAGGGC-5	2	Ectoderm	0.357486456
LB	Wildtype	LB5	flox.lb_CCATGTCTCAAACAAG-5	4	Mesoderm	0.365556928
LB	Wildtype	LB5	flox.lb_CCATGTCTCGGTCCGA-5	12	Mesoderm	0.559158054
LB	Wildtype	LB5	flox.lb_CCATTCGAGCAGCGTA-5	4	Mesoderm	0.316715852
LB	Wildtype	LB5	flox.lb_CCATTCGAGTGGTCCC-5	13	Endoderm	0.662707793
LB	Wildtype	LB5	flox.lb_CCATTCGCACTAAGTC-5	1	Ectoderm	0.322978338
LB	Wildtype	LB5	flox.lb_CCATTCGGTGTCTGAT-5	2	Ectoderm	0.479491374
LB	Wildtype	LB5	flox.lb_CCCAATCAGCAGGCTA-5	3	Ectoderm	0.439149388
LB	Wildtype	LB5	flox.lb_CCCAATCAGGATGTAT-5	5	Mesoderm	0.581914094
LB	Wildtype	LB5	flox.lb_CCCAATCGTAGTGAAT-5	1	Ectoderm	0.362094812
LB	Wildtype	LB5	flox.lb_CCCAATCTCAGGCGAA-5	4	Mesoderm	0.396050101
LB	Wildtype	LB5	flox.lb_CCCAATCTCCAGAGGA-5	8	Mesoderm	0.535114636
LB	Wildtype	LB5	flox.lb_CCCAATCTCCATGAGT-5	11	Mesoderm	0.618532391
LB	Wildtype	LB5	flox.lb_CCCAATCTCCCTGACT-5	2	Ectoderm	0.377180404
LB	Wildtype	LB5	flox.lb_CCCAATCTCCTCGCAT-5	4	Mesoderm	0.462810144
LB	Wildtype	LB5	flox.lb_CCCAGTTGTTTGTTGG-5	3	Ectoderm	0.423061099
LB	Wildtype	LB5	flox.lb_CCCAGTTTCAATCTCT-5	2	Ectoderm	0.365105468
LB	Wildtype	LB5	flox.lb_CCCAGTTTCTTGTCAT-5	6	Mesoderm	0.403659025
LB	Wildtype	LB5	flox.lb_CCCATACAGACCTAGG-5	3	Ectoderm	0.389864149
LB	Wildtype	LB5	flox.lb_CCCATACAGCAGGTCA-5	3	Ectoderm	0.249302528
LB	Wildtype	LB5	flox.lb_CCCATACAGCTGTTCA-5	11	Mesoderm	0.655636226
LB	Wildtype	LB5	flox.lb_CCCATACTCCAAACAC-5	1	Ectoderm	0.316469435
LB	Wildtype	LB5	flox.lb_CCCTCCTAGATATGCA-5	5	Mesoderm	0.596810431
LB	Wildtype	LB5	flox.lb_CCCTCCTCAGACAAAT-5	14	Endoderm	0.443873705
LB	Wildtype	LB5	flox.lb_CCCTCCTCATACGCCG-5	1	Ectoderm	0.398329624
LB	Wildtype	LB5	flox.lb_CCCTCCTGTACCGGCT-5	1	Ectoderm	0.258106651
LB	Wildtype	LB5	flox.lb_CCCTCCTGTCTCCCTA-5	12	Mesoderm	0.531036457
LB	Wildtype	LB5	flox.lb_CCCTCCTTCGGCGCTA-5	1	Ectoderm	0.221166686
LB	Wildtype	LB5	flox.lb_CCGGGATAGGGCACTA-5	8	Mesoderm	0.583428766
LB	Wildtype	LB5	flox.lb_CCGGGATCACGACTCG-5	5	Mesoderm	0.463061179
LB	Wildtype	LB5	flox.lb_CCGGGATCAGTATAAG-5	4	Mesoderm	0.451835581
LB	Wildtype	LB5	flox.lb_CCGGGATCAGTCAGAG-5	5	Mesoderm	0.47234769
LB	Wildtype	LB5	flox.lb_CCGGGATGTCAAAGAT-5	1	Ectoderm	0.359085681
LB	Wildtype	LB5	flox.lb_CCGGTAGTCTATGTGG-5	4	Mesoderm	0.410963571
LB	Wildtype	LB5	flox.lb_CCGGTAGTCTTTAGTC-5	5	Mesoderm	0.553407549
LB	Wildtype	LB5	flox.lb_CCGTACTAGTGGGCTA-5	4	Mesoderm	0.322576014
LB	Wildtype	LB5	flox.lb_CCGTACTCAATGGAGC-5	6	Mesoderm	0.2788832
LB	Wildtype	LB5	flox.lb_CCGTACTGTAAGGATT-5	6	Mesoderm	0.487489711
LB	Wildtype	LB5	flox.lb_CCGTACTGTCCTCCAT-5	4	Mesoderm	0.460718434
LB	Wildtype	LB5	flox.lb_CCGTGGACACATGGGA-5	11	Mesoderm	0.583437724
LB	Wildtype	LB5	flox.lb_CCGTGGAGTATATGGA-5	2	Ectoderm	0.287568147
LB	Wildtype	LB5	flox.lb_CCGTGGAGTTGGACCC-5	3	Ectoderm	0.268641437
LB	Wildtype	LB5	flox.lb_CCGTGGATCCGAATGT-5	1	Ectoderm	0.413616909
LB	Wildtype	LB5	flox.lb_CCGTGGATCGTTTAGG-5	1	Ectoderm	0.268907126
LB	Wildtype	LB5	flox.lb_CCGTGGATCGTTTGCC-5	11	Mesoderm	0.565702339
LB	Wildtype	LB5	flox.lb_CCGTGGATCTGCTTGC-5	2	Ectoderm	0.252914469
LB	Wildtype	LB5	flox.lb_CCGTTCAAGGGAGTAA-5	5	Mesoderm	0.497963003
LB	Wildtype	LB5	flox.lb_CCGTTCAAGTGGGCTA-5	1	Ectoderm	0.366628363
LB	Wildtype	LB5	flox.lb_CCGTTCACAGTAAGAT-5	14	Endoderm	0.476998445
LB	Wildtype	LB5	flox.lb_CCGTTCACATCACGAT-5	1	Ectoderm	0.289738162
LB	Wildtype	LB5	flox.lb_CCGTTCAGTGCGAAAC-5	16	Mesoderm	0.582016149
LB	Wildtype	LB5	flox.lb_CCGTTCAGTTCTGAAC-5	6	Mesoderm	0.509771681
LB	Wildtype	LB5	flox.lb_CCGTTCATCCGGCACA-5	4	Mesoderm	0.432881736
LB	Wildtype	LB5	flox.lb_CCGTTCATCGCATGAT-5	7	Mesoderm	0.426407371
LB	Wildtype	LB5	flox.lb_CCGTTCATCTCGCTTG-5	1	Ectoderm	0.271835632
LB	Wildtype	LB5	flox.lb_CCGTTCATCTTGAGGT-5	16	Mesoderm	0.561660184
LB	Wildtype	LB5	flox.lb_CCTAAAGCAGCTGGCT-5	14	Endoderm	0.437329581
LB	Wildtype	LB5	flox.lb_CCTAAAGCAGTGGGAT-5	5	Mesoderm	0.444290006
LB	Wildtype	LB5	flox.lb_CCTAAAGCATACTCTT-5	11	Mesoderm	0.571020027
LB	Wildtype	LB5	flox.lb_CCTAAAGCATGTCTCC-5	11	Mesoderm	0.64716924
LB	Wildtype	LB5	flox.lb_CCTAAAGGTCATGCCG-5	5	Mesoderm	0.487574893
LB	Wildtype	LB5	flox.lb_CCTAAAGGTTGACGTT-5	1	Ectoderm	0.436650245
LB	Wildtype	LB5	flox.lb_CCTACACAGCGAAGGG-5	1	Ectoderm	0.430144315
LB	Wildtype	LB5	flox.lb_CCTACACCAATAACGA-5	1	Ectoderm	0.407666689
LB	Wildtype	LB5	flox.lb_CCTACACGTGCTAGCC-5	3	Ectoderm	0.389243079
LB	Wildtype	LB5	flox.lb_CCTACACGTTCCCTTG-5	11	Mesoderm	0.570728366
LB	Wildtype	LB5	flox.lb_CCTACACTCTCTGCTG-5	4	Mesoderm	0.418296631
LB	Wildtype	LB5	flox.lb_CCTACCAAGACACGAC-5	7	Mesoderm	0.396329334
LB	Wildtype	LB5	flox.lb_CCTACCAAGCTACCGC-5	12	Mesoderm	0.566645438
LB	Wildtype	LB5	flox.lb_CCTACCAGTCCGAACC-5	1	Ectoderm	0.277753964
LB	Wildtype	LB5	flox.lb_CCTACCAGTGGGTATG-5	4	Mesoderm	0.403530159
LB	Wildtype	LB5	flox.lb_CCTACCAGTTAGATGA-5	8	Mesoderm	0.493021759
LB	Wildtype	LB5	flox.lb_CCTACCATCATCGGAT-5	11	Mesoderm	0.608372771
LB	Wildtype	LB5	flox.lb_CCTACCATCTTAGCCC-5	1	Ectoderm	0.267448922
LB	Wildtype	LB5	flox.lb_CCTAGCTGTCTGGAGA-5	16	Mesoderm	0.5089352
LB	Wildtype	LB5	flox.lb_CCTAGCTTCAGAGCTT-5	6	Mesoderm	0.52026788
LB	Wildtype	LB5	flox.lb_CCTAGCTTCTATCCCG-5	1	Ectoderm	0.221507702
LB	Wildtype	LB5	flox.lb_CCTATTATCGCCAGCA-5	10	Mesoderm	0.471264305
LB	Wildtype	LB5	flox.lb_CCTATTATCGTCGTTC-5	2	Ectoderm	0.391404773
LB	Wildtype	LB5	flox.lb_CCTCAGTAGAATGTTG-5	6	Mesoderm	0.489097274
LB	Wildtype	LB5	flox.lb_CCTCAGTCAGTTCCCT-5	1	Ectoderm	0.431746685
LB	Wildtype	LB5	flox.lb_CCTCAGTGTATGAAAC-5	8	Mesoderm	0.575979341
LB	Wildtype	LB5	flox.lb_CCTCAGTGTGTCTGAT-5	11	Mesoderm	0.626869173
LB	Wildtype	LB5	flox.lb_CCTCAGTGTTCAACCA-5	1	Ectoderm	0.349240417
LB	Wildtype	LB5	flox.lb_CCTCTGAAGACATAAC-5	5	Mesoderm	0.495118098
LB	Wildtype	LB5	flox.lb_CCTCTGAAGCGTAGTG-5	1	Ectoderm	0.402592298
LB	Wildtype	LB5	flox.lb_CCTCTGACATCTGGTA-5	10	Mesoderm	0.555066317
LB	Wildtype	LB5	flox.lb_CCTCTGAGTCTCTCGT-5	16	Mesoderm	0.593656858
LB	Wildtype	LB5	flox.lb_CCTCTGATCCGGGTGT-5	5	Mesoderm	0.52368549
LB	Wildtype	LB5	flox.lb_CCTTACGAGAACTGTA-5	8	Mesoderm	0.508869565
LB	Wildtype	LB5	flox.lb_CCTTACGAGACAGACC-5	2	Ectoderm	0.334568138
LB	Wildtype	LB5	flox.lb_CCTTACGAGATCCGAG-5	16	Mesoderm	0.612152382
LB	Wildtype	LB5	flox.lb_CCTTACGCACTATCTT-5	5	Mesoderm	0.486670944
LB	Wildtype	LB5	flox.lb_CCTTACGGTAGAGCTG-5	13	Endoderm	0.63309499
LB	Wildtype	LB5	flox.lb_CCTTACGGTCCTAGCG-5	2	Ectoderm	0.438772654
LB	Wildtype	LB5	flox.lb_CCTTCCCAGGCATGTG-5	14	Endoderm	0.399182327
LB	Wildtype	LB5	flox.lb_CCTTCCCGTAAATGTG-5	1	Ectoderm	0.216020504
LB	Wildtype	LB5	flox.lb_CCTTCCCGTCAACATC-5	12	Mesoderm	0.53720426
LB	Wildtype	LB5	flox.lb_CCTTCCCGTCAACTGT-5	3	Ectoderm	0.358282129
LB	Wildtype	LB5	flox.lb_CCTTCCCGTTATGCGT-5	4	Mesoderm	0.420309435
LB	Wildtype	LB5	flox.lb_CCTTCCCTCACTATTC-5	6	Mesoderm	0.391742422
LB	Wildtype	LB5	flox.lb_CCTTCCCTCAGCTCTC-5	2	Ectoderm	0.254189905
LB	Wildtype	LB5	flox.lb_CCTTCGAAGGCAGGTT-5	9	Mesoderm	0.460794149
LB	Wildtype	LB5	flox.lb_CCTTCGATCGAATGCT-5	3	Ectoderm	0.27502858
LB	Wildtype	LB5	flox.lb_CCTTTCTAGTAAGTAC-5	1	Ectoderm	0.388970506
LB	Wildtype	LB5	flox.lb_CCTTTCTAGTCAAGCG-5	3	Ectoderm	0.39461169
LB	Wildtype	LB5	flox.lb_CCTTTCTCATAACCTG-5	1	Ectoderm	0.382647238
LB	Wildtype	LB5	flox.lb_CCTTTCTGTCCCTACT-5	2	Ectoderm	0.43938812
LB	Wildtype	LB5	flox.lb_CCTTTCTGTCTAAAGA-5	4	Mesoderm	0.360722671
LB	Wildtype	LB5	flox.lb_CCTTTCTTCAAGAAGT-5	5	Mesoderm	0.534182089
LB	Wildtype	LB5	flox.lb_CGAACATCACAAGACG-5	8	Mesoderm	0.532352262
LB	Wildtype	LB5	flox.lb_CGAACATCACCCAGTG-5	7	Mesoderm	0.55403482
LB	Wildtype	LB5	flox.lb_CGAACATCATAGGATA-5	2	Ectoderm	0.385605426
LB	Wildtype	LB5	flox.lb_CGAACATCATAGTAAG-5	11	Mesoderm	0.578050499
LB	Wildtype	LB5	flox.lb_CGAACATGTCGATTGT-5	3	Ectoderm	0.437002915
LB	Wildtype	LB5	flox.lb_CGAACATTCGTGGACC-5	1	Ectoderm	0.419687271
LB	Wildtype	LB5	flox.lb_CGAATGTAGGTCATCT-5	5	Mesoderm	0.57473823
LB	Wildtype	LB5	flox.lb_CGAATGTGTGATGCCC-5	4	Mesoderm	0.352436316
LB	Wildtype	LB5	flox.lb_CGACCTTAGACTACAA-5	5	Mesoderm	0.487620419
LB	Wildtype	LB5	flox.lb_CGACCTTAGCCTCGTG-5	3	Ectoderm	0.388871602
LB	Wildtype	LB5	flox.lb_CGACCTTAGGCAGGTT-5	1	Ectoderm	0.306831294
LB	Wildtype	LB5	flox.lb_CGACCTTAGGTGTTAA-5	9	Mesoderm	0.461626691
LB	Wildtype	LB5	flox.lb_CGACCTTCAGACGTAG-5	11	Mesoderm	0.603396887
LB	Wildtype	LB5	flox.lb_CGACCTTGTCGGCATC-5	1	Ectoderm	0.238579875
LB	Wildtype	LB5	flox.lb_CGACCTTTCGGCCGAT-5	14	Endoderm	0.404838288
LB	Wildtype	LB5	flox.lb_CGACTTCAGTATCTCG-5	13	Endoderm	0.70085178
LB	Wildtype	LB5	flox.lb_CGACTTCGTCAATACC-5	2	Ectoderm	0.280125053
LB	Wildtype	LB5	flox.lb_CGACTTCGTCGGCTCA-5	12	Mesoderm	0.566792515
LB	Wildtype	LB5	flox.lb_CGACTTCTCTCTAGGA-5	13	Endoderm	0.679169983
LB	Wildtype	LB5	flox.lb_CGAGAAGAGAAACCGC-5	1	Ectoderm	0.427120999
LB	Wildtype	LB5	flox.lb_CGAGAAGAGAAGGTGA-5	5	Mesoderm	0.476312332
LB	Wildtype	LB5	flox.lb_CGAGAAGAGACTCGGA-5	1	Ectoderm	0.254831171
LB	Wildtype	LB5	flox.lb_CGAGAAGAGCCAGGAT-5	3	Ectoderm	0.366496013
LB	Wildtype	LB5	flox.lb_CGAGAAGCATGGGACA-5	1	Ectoderm	0.442551279
LB	Wildtype	LB5	flox.lb_CGAGAAGGTAGCTGCC-5	10	Mesoderm	0.518407757
LB	Wildtype	LB5	flox.lb_CGAGAAGTCCTGTAGA-5	5	Mesoderm	0.518589266
LB	Wildtype	LB5	flox.lb_CGAGCACCACCGAAAG-5	3	Ectoderm	0.225142678
LB	Wildtype	LB5	flox.lb_CGAGCACCATACCATG-5	6	Mesoderm	0.325988767
LB	Wildtype	LB5	flox.lb_CGAGCACGTACAGACG-5	8	Mesoderm	0.619892155
LB	Wildtype	LB5	flox.lb_CGAGCACGTGCTAGCC-5	1	Ectoderm	0.386298761
LB	Wildtype	LB5	flox.lb_CGAGCCACACTGTGTA-5	1	Ectoderm	0.428607138
LB	Wildtype	LB5	flox.lb_CGAGCCAGTCTCTCTG-5	9	Mesoderm	0.437389308
LB	Wildtype	LB5	flox.lb_CGAGCCAGTCTTGATG-5	6	Mesoderm	0.343793773
LB	Wildtype	LB5	flox.lb_CGAGCCAGTTAAGATG-5	3	Ectoderm	0.369518335
LB	Wildtype	LB5	flox.lb_CGAGCCATCAATCACG-5	8	Mesoderm	0.526688027
LB	Wildtype	LB5	flox.lb_CGATCGGAGTTTCCTT-5	4	Mesoderm	0.484309678
LB	Wildtype	LB5	flox.lb_CGATCGGCACGTCTCT-5	1	Ectoderm	0.237930423
LB	Wildtype	LB5	flox.lb_CGATCGGCATTCTCAT-5	4	Mesoderm	0.419213686
LB	Wildtype	LB5	flox.lb_CGATCGGGTCCAAGTT-5	3	Ectoderm	0.254928897
LB	Wildtype	LB5	flox.lb_CGATCGGTCACTATTC-5	5	Mesoderm	0.424789831
LB	Wildtype	LB5	flox.lb_CGATGGCAGCGACGTA-5	3	Ectoderm	0.300859206
LB	Wildtype	LB5	flox.lb_CGATGGCCATATACGC-5	1	Ectoderm	0.238339457
LB	Wildtype	LB5	flox.lb_CGATGGCGTGACGGTA-5	1	Ectoderm	0.315108875
LB	Wildtype	LB5	flox.lb_CGATGGCGTGATGTGG-5	1	Ectoderm	0.443023469
LB	Wildtype	LB5	flox.lb_CGATGTAAGCGATAGC-5	11	Mesoderm	0.537385667
LB	Wildtype	LB5	flox.lb_CGATGTAAGTCGATAA-5	1	Ectoderm	0.401726693
LB	Wildtype	LB5	flox.lb_CGATGTACACTAGTAC-5	5	Mesoderm	0.418948753
LB	Wildtype	LB5	flox.lb_CGATGTACATGCGCAC-5	1	Ectoderm	0.338167388
LB	Wildtype	LB5	flox.lb_CGATGTAGTTCCTCCA-5	1	Ectoderm	0.411937412
LB	Wildtype	LB5	flox.lb_CGATGTAGTTGTGGAG-5	1	Ectoderm	0.357403699
LB	Wildtype	LB5	flox.lb_CGATGTATCAAACGGG-5	1	Ectoderm	0.226446565
LB	Wildtype	LB5	flox.lb_CGATGTATCAACGCTA-5	14	Endoderm	0.488162139
LB	Wildtype	LB5	flox.lb_CGATGTATCATTGCGA-5	2	Ectoderm	0.382437988
LB	Wildtype	LB5	flox.lb_CGATGTATCCAAGTAC-5	13	Endoderm	0.659213043
LB	Wildtype	LB5	flox.lb_CGATTGAAGGACACCA-5	7	Mesoderm	0.414618809
LB	Wildtype	LB5	flox.lb_CGATTGAAGGGCACTA-5	14	Endoderm	0.621489234
LB	Wildtype	LB5	flox.lb_CGATTGACAGCATGAG-5	16	Mesoderm	0.571057865
LB	Wildtype	LB5	flox.lb_CGATTGAGTCCCTACT-5	14	Endoderm	0.514907596
LB	Wildtype	LB5	flox.lb_CGATTGAGTGAGTGAC-5	3	Ectoderm	0.320565222
LB	Wildtype	LB5	flox.lb_CGATTGAGTGCCTTGG-5	11	Mesoderm	0.55450821
LB	Wildtype	LB5	flox.lb_CGATTGAGTTCAGTAC-5	3	Ectoderm	0.376549016
LB	Wildtype	LB5	flox.lb_CGATTGATCGTCCAGG-5	13	Endoderm	0.653500685
LB	Wildtype	LB5	flox.lb_CGATTGATCTACTTAC-5	7	Mesoderm	0.515813016
LB	Wildtype	LB5	flox.lb_CGATTGATCTGCCAGG-5	16	Mesoderm	0.575102666
LB	Wildtype	LB5	flox.lb_CGATTGATCTGTCCGT-5	1	Ectoderm	0.424079703
LB	Wildtype	LB5	flox.lb_CGCCAAGAGGTGCAAC-5	17	Mesoderm	0.491375129
LB	Wildtype	LB5	flox.lb_CGCCAAGTCATGTGGT-5	3	Ectoderm	0.394607927
LB	Wildtype	LB5	flox.lb_CGCCAAGTCGGGAGTA-5	16	Mesoderm	0.545114831
LB	Wildtype	LB5	flox.lb_CGCCAAGTCGTGGGAA-5	8	Mesoderm	0.507616446
LB	Wildtype	LB5	flox.lb_CGCCAAGTCGTTTGCC-5	14	Endoderm	0.540833839
LB	Wildtype	LB5	flox.lb_CGCGGTAAGGTGACCA-5	11	Mesoderm	0.559837657
LB	Wildtype	LB5	flox.lb_CGCGGTAAGTAGCGGT-5	1	Ectoderm	0.447641086
LB	Wildtype	LB5	flox.lb_CGCGGTACAAAGCAAT-5	5	Mesoderm	0.511789571
LB	Wildtype	LB5	flox.lb_CGCGGTAGTACTTCTT-5	3	Ectoderm	0.412361526
LB	Wildtype	LB5	flox.lb_CGCGGTAGTTCAACCA-5	11	Mesoderm	0.600387014
LB	Wildtype	LB5	flox.lb_CGCGGTATCCTGTACC-5	4	Mesoderm	0.404910405
LB	Wildtype	LB5	flox.lb_CGCGGTATCTATCCCG-5	2	Ectoderm	0.215547613
LB	Wildtype	LB5	flox.lb_CGCTATCAGTACACCT-5	3	Ectoderm	0.393774056
LB	Wildtype	LB5	flox.lb_CGCTATCGTACAGTGG-5	8	Mesoderm	0.570497711
LB	Wildtype	LB5	flox.lb_CGCTATCGTCAATGTC-5	1	Ectoderm	0.312694633
LB	Wildtype	LB5	flox.lb_CGCTATCTCACCACCT-5	1	Ectoderm	0.346758293
LB	Wildtype	LB5	flox.lb_CGCTATCTCCAGTATG-5	6	Mesoderm	0.501301043
LB	Wildtype	LB5	flox.lb_CGCTATCTCCATGAGT-5	16	Mesoderm	0.568759437
LB	Wildtype	LB5	flox.lb_CGCTATCTCTAACGGT-5	17	Mesoderm	0.536799478
LB	Wildtype	LB5	flox.lb_CGCTGGAAGACCCACC-5	5	Mesoderm	0.425376333
LB	Wildtype	LB5	flox.lb_CGCTGGACACTTGGAT-5	2	Ectoderm	0.347276104
LB	Wildtype	LB5	flox.lb_CGCTGGAGTAAGGGAA-5	1	Ectoderm	0.359724815
LB	Wildtype	LB5	flox.lb_CGCTTCAAGAACAACT-5	4	Mesoderm	0.323492737
LB	Wildtype	LB5	flox.lb_CGCTTCAAGGGATACC-5	2	Ectoderm	0.319559415
LB	Wildtype	LB5	flox.lb_CGCTTCACAAGGACAC-5	16	Mesoderm	0.573688337
LB	Wildtype	LB5	flox.lb_CGCTTCACAGCTATTG-5	2	Ectoderm	0.217148999
LB	Wildtype	LB5	flox.lb_CGCTTCACATCACGAT-5	4	Mesoderm	0.362407327
LB	Wildtype	LB5	flox.lb_CGCTTCAGTATGAAAC-5	12	Mesoderm	0.55830738
LB	Wildtype	LB5	flox.lb_CGCTTCATCACCCTCA-5	1	Ectoderm	0.364626829
LB	Wildtype	LB5	flox.lb_CGGACACAGCTAGTCT-5	2	Ectoderm	0.357742787
LB	Wildtype	LB5	flox.lb_CGGACACAGGTGCTTT-5	14	Endoderm	0.470376995
LB	Wildtype	LB5	flox.lb_CGGACACAGTTGAGAT-5	1	Ectoderm	0.347588622
LB	Wildtype	LB5	flox.lb_CGGACACCAGATTGCT-5	16	Mesoderm	0.547751921
LB	Wildtype	LB5	flox.lb_CGGACACGTAGAGTGC-5	4	Mesoderm	0.419036094
LB	Wildtype	LB5	flox.lb_CGGACACGTCAAAGAT-5	3	Ectoderm	0.41379953
LB	Wildtype	LB5	flox.lb_CGGACACGTGTTGGGA-5	1	Ectoderm	0.250233266
LB	Wildtype	LB5	flox.lb_CGGACACTCCGGGTGT-5	6	Mesoderm	0.492008287
LB	Wildtype	LB5	flox.lb_CGGACACTCTCCGGTT-5	3	Ectoderm	0.425260804
LB	Wildtype	LB5	flox.lb_CGGACGTAGGAATGGA-5	4	Mesoderm	0.229289327
LB	Wildtype	LB5	flox.lb_CGGACGTCAAGGGTCA-5	4	Mesoderm	0.376706875
LB	Wildtype	LB5	flox.lb_CGGACGTGTATATCCG-5	14	Endoderm	0.435707999
LB	Wildtype	LB5	flox.lb_CGGACGTGTTCGTCTC-5	10	Mesoderm	0.495224325
LB	Wildtype	LB5	flox.lb_CGGACGTTCAGCTCTC-5	5	Mesoderm	0.391854527
LB	Wildtype	LB5	flox.lb_CGGACGTTCCACGAAT-5	3	Ectoderm	0.430505601
LB	Wildtype	LB5	flox.lb_CGGACGTTCCAGAAGG-5	1	Ectoderm	0.319746487
LB	Wildtype	LB5	flox.lb_CGGACTGAGGAGTAGA-5	4	Mesoderm	0.488728893
LB	Wildtype	LB5	flox.lb_CGGACTGCACCAACCG-5	5	Mesoderm	0.375584396
LB	Wildtype	LB5	flox.lb_CGGACTGCAGCTGCAC-5	1	Ectoderm	0.32647031
LB	Wildtype	LB5	flox.lb_CGGACTGTCAAGATCC-5	3	Ectoderm	0.390703502
LB	Wildtype	LB5	flox.lb_CGGAGCTCAGTTCATG-5	1	Ectoderm	0.328886983
LB	Wildtype	LB5	flox.lb_CGGAGCTCATTACGAC-5	1	Ectoderm	0.385322143
LB	Wildtype	LB5	flox.lb_CGGAGCTGTACTCTCC-5	1	Ectoderm	0.415852349
LB	Wildtype	LB5	flox.lb_CGGAGCTGTTACGCGC-5	13	Endoderm	0.682570806
LB	Wildtype	LB5	flox.lb_CGGAGCTGTTCAGCGC-5	4	Mesoderm	0.367312221
LB	Wildtype	LB5	flox.lb_CGGAGCTTCGGAATCT-5	5	Mesoderm	0.549269477
LB	Wildtype	LB5	flox.lb_CGGAGTCCACAACGCC-5	9	Mesoderm	0.535962549
LB	Wildtype	LB5	flox.lb_CGGAGTCCAGGGATTG-5	5	Mesoderm	0.472340909
LB	Wildtype	LB5	flox.lb_CGGAGTCCAGTTTACG-5	8	Mesoderm	0.551540035
LB	Wildtype	LB5	flox.lb_CGGAGTCCATCCCACT-5	13	Endoderm	0.670115756
LB	Wildtype	LB5	flox.lb_CGGCTAGCACGGTAAG-5	1	Ectoderm	0.359242154
LB	Wildtype	LB5	flox.lb_CGGCTAGGTTAGAACA-5	8	Mesoderm	0.480670262
LB	Wildtype	LB5	flox.lb_CGGGTCACATCTACGA-5	1	Ectoderm	0.346924596
LB	Wildtype	LB5	flox.lb_CGGGTCAGTATTCTCT-5	12	Mesoderm	0.601213369
LB	Wildtype	LB5	flox.lb_CGGGTCAGTCCATCCT-5	10	Mesoderm	0.543121923
LB	Wildtype	LB5	flox.lb_CGGTTAAGTAGCGCAA-5	1	Ectoderm	0.427227367
LB	Wildtype	LB5	flox.lb_CGGTTAATCGCCTGTT-5	8	Mesoderm	0.512238128
LB	Wildtype	LB5	flox.lb_CGTAGCGAGACACGAC-5	3	Ectoderm	0.358701906
LB	Wildtype	LB5	flox.lb_CGTAGCGAGACCACGA-5	8	Mesoderm	0.591283558
LB	Wildtype	LB5	flox.lb_CGTAGCGCATTCCTGC-5	5	Mesoderm	0.481639032
LB	Wildtype	LB5	flox.lb_CGTAGCGGTAGAGTGC-5	11	Mesoderm	0.582512211
LB	Wildtype	LB5	flox.lb_CGTAGCGTCATCTGTT-5	1	Ectoderm	0.376961635
LB	Wildtype	LB5	flox.lb_CGTAGCGTCCTTGCCA-5	10	Mesoderm	0.54674023
LB	Wildtype	LB5	flox.lb_CGTAGGCAGAGCTGGT-5	6	Mesoderm	0.496816396
LB	Wildtype	LB5	flox.lb_CGTAGGCAGTGGGCTA-5	4	Mesoderm	0.408601725
LB	Wildtype	LB5	flox.lb_CGTAGGCCAATGTAAG-5	17	Mesoderm	0.564221203
LB	Wildtype	LB5	flox.lb_CGTAGGCCAGCGTCCA-5	2	Ectoderm	0.368624017
LB	Wildtype	LB5	flox.lb_CGTAGGCGTCTTTCAT-5	1	Ectoderm	0.42053683
LB	Wildtype	LB5	flox.lb_CGTAGGCGTGCGGTAA-5	11	Mesoderm	0.59643173
LB	Wildtype	LB5	flox.lb_CGTAGGCGTGGTCCGT-5	13	Endoderm	0.673362523
LB	Wildtype	LB5	flox.lb_CGTAGGCGTTACGACT-5	13	Endoderm	0.648868485
LB	Wildtype	LB5	flox.lb_CGTAGGCGTTAGATGA-5	11	Mesoderm	0.604027761
LB	Wildtype	LB5	flox.lb_CGTAGGCGTTGTTTGG-5	14	Endoderm	0.59834382
LB	Wildtype	LB5	flox.lb_CGTAGGCTCGAGCCCA-5	8	Mesoderm	0.505056105
LB	Wildtype	LB5	flox.lb_CGTCACTAGTAGGCCA-5	8	Mesoderm	0.542766251
LB	Wildtype	LB5	flox.lb_CGTCACTCAAGAGGCT-5	13	Endoderm	0.712089215
LB	Wildtype	LB5	flox.lb_CGTCACTCACTGAAGG-5	1	Ectoderm	0.212987427
LB	Wildtype	LB5	flox.lb_CGTCACTTCGAATCCA-5	4	Mesoderm	0.313572676
LB	Wildtype	LB5	flox.lb_CGTCAGGAGCCGCCTA-5	1	Ectoderm	0.40654885
LB	Wildtype	LB5	flox.lb_CGTCAGGAGCGAAGGG-5	8	Mesoderm	0.609868516
LB	Wildtype	LB5	flox.lb_CGTCAGGAGTGAATTG-5	3	Ectoderm	0.31065515
LB	Wildtype	LB5	flox.lb_CGTCAGGCAAGGTGTG-5	14	Endoderm	0.616346557
LB	Wildtype	LB5	flox.lb_CGTCAGGGTAAGTTCC-5	9	Mesoderm	0.515372492
LB	Wildtype	LB5	flox.lb_CGTCAGGGTACCGAGA-5	14	Endoderm	0.65229051
LB	Wildtype	LB5	flox.lb_CGTCAGGGTCCGTCAG-5	3	Ectoderm	0.415561119
LB	Wildtype	LB5	flox.lb_CGTCAGGGTTGTACAC-5	1	Ectoderm	0.447461428
LB	Wildtype	LB5	flox.lb_CGTCAGGGTTTGGGCC-5	11	Mesoderm	0.545709692
LB	Wildtype	LB5	flox.lb_CGTCAGGTCATAGCAC-5	5	Mesoderm	0.501009958
LB	Wildtype	LB5	flox.lb_CGTCAGGTCCAACCAA-5	10	Mesoderm	0.419800627
LB	Wildtype	LB5	flox.lb_CGTCCATAGTGAACAT-5	10	Mesoderm	0.569556911
LB	Wildtype	LB5	flox.lb_CGTCCATGTCCAACTA-5	3	Ectoderm	0.408023746
LB	Wildtype	LB5	flox.lb_CGTCCATGTTACGCGC-5	16	Mesoderm	0.612987337
LB	Wildtype	LB5	flox.lb_CGTCTACAGATCGGGT-5	11	Mesoderm	0.633082644
LB	Wildtype	LB5	flox.lb_CGTCTACCAGGCGATA-5	2	Ectoderm	0.4152359
LB	Wildtype	LB5	flox.lb_CGTCTACGTCGCTTTC-5	5	Mesoderm	0.523337233
LB	Wildtype	LB5	flox.lb_CGTGAGCAGACTAGAT-5	5	Mesoderm	0.515117191
LB	Wildtype	LB5	flox.lb_CGTGAGCTCAAGAAGT-5	1	Ectoderm	0.314545969
LB	Wildtype	LB5	flox.lb_CGTGAGCTCCGCAAGC-5	13	Endoderm	0.675070461
LB	Wildtype	LB5	flox.lb_CGTGAGCTCTTAGCCC-5	2	Ectoderm	0.25982954
LB	Wildtype	LB5	flox.lb_CGTGTAAAGCTACCGC-5	1	Ectoderm	0.30161059
LB	Wildtype	LB5	flox.lb_CGTGTAATCCTTGCCA-5	10	Mesoderm	0.534108537
LB	Wildtype	LB5	flox.lb_CGTGTAATCGAGAACG-5	1	Ectoderm	0.403749716
LB	Wildtype	LB5	flox.lb_CGTGTAATCGTGGTCG-5	1	Ectoderm	0.355014793
LB	Wildtype	LB5	flox.lb_CGTGTCTCACGTTGGC-5	1	Ectoderm	0.215461273
LB	Wildtype	LB5	flox.lb_CGTGTCTGTCTTGCGG-5	2	Ectoderm	0.374847919
LB	Wildtype	LB5	flox.lb_CGTGTCTGTGATAAGT-5	11	Mesoderm	0.579192583
LB	Wildtype	LB5	flox.lb_CGTTAGACAGATCTGT-5	1	Ectoderm	0.426302672
LB	Wildtype	LB5	flox.lb_CGTTAGAGTCAACATC-5	1	Ectoderm	0.283513552
LB	Wildtype	LB5	flox.lb_CGTTAGATCTTAACCT-5	13	Endoderm	0.70193453
LB	Wildtype	LB5	flox.lb_CGTTCTGAGGGAGTAA-5	4	Mesoderm	0.341403444
LB	Wildtype	LB5	flox.lb_CGTTCTGCATCGGTTA-5	5	Mesoderm	0.434788286
LB	Wildtype	LB5	flox.lb_CGTTCTGCATTTCACT-5	12	Mesoderm	0.588050103
LB	Wildtype	LB5	flox.lb_CGTTCTGGTCTAAACC-5	5	Mesoderm	0.473626216
LB	Wildtype	LB5	flox.lb_CGTTCTGGTCTCCCTA-5	16	Mesoderm	0.590096971
LB	Wildtype	LB5	flox.lb_CGTTGGGAGTCCTCCT-5	4	Mesoderm	0.377486439
LB	Wildtype	LB5	flox.lb_CGTTGGGCAATCGGTT-5	9	Mesoderm	0.516136549
LB	Wildtype	LB5	flox.lb_CGTTGGGCACCACGTG-5	13	Endoderm	0.704482593
LB	Wildtype	LB5	flox.lb_CGTTGGGTCCCAAGAT-5	14	Endoderm	0.412460811
LB	Wildtype	LB5	flox.lb_CTAACTTAGATCGATA-5	1	Ectoderm	0.371897377
LB	Wildtype	LB5	flox.lb_CTAACTTCAGTGGGAT-5	2	Ectoderm	0.42632474
LB	Wildtype	LB5	flox.lb_CTAACTTTCTGTCTCG-5	14	Endoderm	0.515626169
LB	Wildtype	LB5	flox.lb_CTAAGACGTCATGCAT-5	16	Mesoderm	0.546312002
LB	Wildtype	LB5	flox.lb_CTAAGACGTCGCATCG-5	2	Ectoderm	0.287487468
LB	Wildtype	LB5	flox.lb_CTAAGACGTCTGATCA-5	2	Ectoderm	0.296960403
LB	Wildtype	LB5	flox.lb_CTAAGACTCGACCAGC-5	3	Ectoderm	0.46296934
LB	Wildtype	LB5	flox.lb_CTAAGACTCTGCTGCT-5	12	Mesoderm	0.595374746
LB	Wildtype	LB5	flox.lb_CTAATGGAGACAATAC-5	13	Endoderm	0.688283172
LB	Wildtype	LB5	flox.lb_CTAATGGGTTGCTCCT-5	3	Ectoderm	0.348231242
LB	Wildtype	LB5	flox.lb_CTACACCAGAGGTACC-5	13	Endoderm	0.676684657
LB	Wildtype	LB5	flox.lb_CTACACCAGTCATGCT-5	13	Endoderm	0.675012937
LB	Wildtype	LB5	flox.lb_CTACACCCAGGCTGAA-5	2	Ectoderm	0.247375036
LB	Wildtype	LB5	flox.lb_CTACACCGTCTAGTGT-5	1	Ectoderm	0.447267631
LB	Wildtype	LB5	flox.lb_CTACACCTCACTCTTA-5	1	Ectoderm	0.289128273
LB	Wildtype	LB5	flox.lb_CTACACCTCAGGTTCA-5	5	Mesoderm	0.465758481
LB	Wildtype	LB5	flox.lb_CTACATTCAATCAGAA-5	3	Ectoderm	0.350718398
LB	Wildtype	LB5	flox.lb_CTACATTGTATCGCAT-5	5	Mesoderm	0.452955879
LB	Wildtype	LB5	flox.lb_CTACATTTCATTGCCC-5	3	Ectoderm	0.400441813
LB	Wildtype	LB5	flox.lb_CTACATTTCCAAGTAC-5	12	Mesoderm	0.546061151
LB	Wildtype	LB5	flox.lb_CTACATTTCGTGGACC-5	5	Mesoderm	0.501120378
LB	Wildtype	LB5	flox.lb_CTACCCACACCTATCC-5	12	Mesoderm	0.570748131
LB	Wildtype	LB5	flox.lb_CTACCCAGTTGGTAAA-5	2	Ectoderm	0.447800107
LB	Wildtype	LB5	flox.lb_CTACCCATCCACGACG-5	1	Ectoderm	0.241570204
LB	Wildtype	LB5	flox.lb_CTACGTCCAAGCGCTC-5	12	Mesoderm	0.613244847
LB	Wildtype	LB5	flox.lb_CTACGTCTCTCCCTGA-5	1	Ectoderm	0.248010513
LB	Wildtype	LB5	flox.lb_CTAGAGTAGACACGAC-5	17	Mesoderm	0.553734823
LB	Wildtype	LB5	flox.lb_CTAGAGTCATCCCACT-5	12	Mesoderm	0.564889149
LB	Wildtype	LB5	flox.lb_CTAGAGTGTAGCAAAT-5	1	Ectoderm	0.405354412
LB	Wildtype	LB5	flox.lb_CTAGAGTTCGTCCGTT-5	4	Mesoderm	0.365501066
LB	Wildtype	LB5	flox.lb_CTAGCCTTCGGTCTAA-5	3	Ectoderm	0.397202235
LB	Wildtype	LB5	flox.lb_CTAGTGAGTACAGTGG-5	10	Mesoderm	0.510709828
LB	Wildtype	LB5	flox.lb_CTAGTGAGTGCTGTAT-5	1	Ectoderm	0.399901117
LB	Wildtype	LB5	flox.lb_CTAGTGATCTACGAGT-5	5	Mesoderm	0.581924976
LB	Wildtype	LB5	flox.lb_CTAGTGATCTCGGACG-5	1	Ectoderm	0.231358937
LB	Wildtype	LB5	flox.lb_CTCACACCAAACTGCT-5	3	Ectoderm	0.270734073
LB	Wildtype	LB5	flox.lb_CTCACACCATTATCTC-5	1	Ectoderm	0.330568511
LB	Wildtype	LB5	flox.lb_CTCACACGTATCAGTC-5	3	Ectoderm	0.339299251
LB	Wildtype	LB5	flox.lb_CTCACACGTGATGATA-5	12	Mesoderm	0.524598114
LB	Wildtype	LB5	flox.lb_CTCACACGTTTAGCTG-5	18	Mesoderm	0.508942424
LB	Wildtype	LB5	flox.lb_CTCACACTCCCTTGCA-5	11	Mesoderm	0.624250834
LB	Wildtype	LB5	flox.lb_CTCAGAAAGGACCACA-5	11	Mesoderm	0.668679245
LB	Wildtype	LB5	flox.lb_CTCAGAAGTGGGTCAA-5	5	Mesoderm	0.42804391
LB	Wildtype	LB5	flox.lb_CTCAGAATCGTAGATC-5	1	Ectoderm	0.358316628
LB	Wildtype	LB5	flox.lb_CTCATTAGTCGATTGT-5	4	Mesoderm	0.404340212
LB	Wildtype	LB5	flox.lb_CTCATTATCAACACTG-5	1	Ectoderm	0.457766545
LB	Wildtype	LB5	flox.lb_CTCCTAGAGGCATGTG-5	12	Mesoderm	0.545875461
LB	Wildtype	LB5	flox.lb_CTCCTAGTCCATTCTA-5	10	Mesoderm	0.542366432
LB	Wildtype	LB5	flox.lb_CTCGAAACAAACCTAC-5	7	Mesoderm	0.435166606
LB	Wildtype	LB5	flox.lb_CTCGAAACAAACTGCT-5	14	Endoderm	0.56696262
LB	Wildtype	LB5	flox.lb_CTCGAAACAGCTTCGG-5	12	Mesoderm	0.553280583
LB	Wildtype	LB5	flox.lb_CTCGAAACATGAACCT-5	5	Mesoderm	0.440534063
LB	Wildtype	LB5	flox.lb_CTCGAAATCTAACCGA-5	7	Mesoderm	0.427606717
LB	Wildtype	LB5	flox.lb_CTCGAGGAGGCATTGG-5	1	Ectoderm	0.442692621
LB	Wildtype	LB5	flox.lb_CTCGAGGCAGACAAAT-5	16	Mesoderm	0.624368343
LB	Wildtype	LB5	flox.lb_CTCGAGGGTCTCTCTG-5	16	Mesoderm	0.595210861
LB	Wildtype	LB5	flox.lb_CTCGAGGGTTGTACAC-5	1	Ectoderm	0.307190665
LB	Wildtype	LB5	flox.lb_CTCGGAGAGATATGCA-5	2	Ectoderm	0.448997171
LB	Wildtype	LB5	flox.lb_CTCGGAGAGTCGTTTG-5	1	Ectoderm	0.387695899
LB	Wildtype	LB5	flox.lb_CTCGGAGCACCATGTA-5	2	Ectoderm	0.410639562
LB	Wildtype	LB5	flox.lb_CTCGGAGGTAGCTTGT-5	12	Mesoderm	0.623411682
LB	Wildtype	LB5	flox.lb_CTCGGAGGTCCCTACT-5	5	Mesoderm	0.524558181
LB	Wildtype	LB5	flox.lb_CTCGGGAGTTACGGAG-5	4	Mesoderm	0.418431116
LB	Wildtype	LB5	flox.lb_CTCGGGATCTGTCCGT-5	2	Ectoderm	0.448063933
LB	Wildtype	LB5	flox.lb_CTCGTACAGACCCACC-5	16	Mesoderm	0.587203555
LB	Wildtype	LB5	flox.lb_CTCGTACCATTGTGCA-5	4	Mesoderm	0.423487922
LB	Wildtype	LB5	flox.lb_CTCGTACGTGTAATGA-5	9	Mesoderm	0.545126637
LB	Wildtype	LB5	flox.lb_CTCGTACTCAGTTTGG-5	10	Mesoderm	0.561945103
LB	Wildtype	LB5	flox.lb_CTCGTACTCTTGAGGT-5	13	Endoderm	0.724530011
LB	Wildtype	LB5	flox.lb_CTCGTCAAGATCCCGC-5	14	Endoderm	0.521509796
LB	Wildtype	LB5	flox.lb_CTCGTCAAGCGTCTAT-5	16	Mesoderm	0.597079973
LB	Wildtype	LB5	flox.lb_CTCGTCAAGCTCCTTC-5	11	Mesoderm	0.610161598
LB	Wildtype	LB5	flox.lb_CTCGTCAAGGGTTTCT-5	17	Mesoderm	0.583966686
LB	Wildtype	LB5	flox.lb_CTCGTCACACAGATTC-5	1	Ectoderm	0.352186593
LB	Wildtype	LB5	flox.lb_CTCGTCATCTTTAGTC-5	5	Mesoderm	0.503378494
LB	Wildtype	LB5	flox.lb_CTCTAATCAAACCTAC-5	2	Ectoderm	0.406357109
LB	Wildtype	LB5	flox.lb_CTCTAATCAAGTCATC-5	1	Ectoderm	0.4352222
LB	Wildtype	LB5	flox.lb_CTCTAATCATTTCACT-5	8	Mesoderm	0.594847714
LB	Wildtype	LB5	flox.lb_CTCTAATGTCGAATCT-5	11	Mesoderm	0.615269285
LB	Wildtype	LB5	flox.lb_CTCTAATGTCTCCATC-5	14	Endoderm	0.460401306
LB	Wildtype	LB5	flox.lb_CTCTAATGTGGCTCCA-5	17	Mesoderm	0.575531743
LB	Wildtype	LB5	flox.lb_CTCTAATGTGGGTATG-5	6	Mesoderm	0.502716682
LB	Wildtype	LB5	flox.lb_CTCTAATTCTTGTCAT-5	13	Endoderm	0.647422803
LB	Wildtype	LB5	flox.lb_CTCTGGTAGCTGTTCA-5	5	Mesoderm	0.415474604
LB	Wildtype	LB5	flox.lb_CTCTGGTAGGCAGGTT-5	1	Ectoderm	0.384289354
LB	Wildtype	LB5	flox.lb_CTCTGGTCAACACCCG-5	12	Mesoderm	0.599302136
LB	Wildtype	LB5	flox.lb_CTCTGGTGTCATGCAT-5	13	Endoderm	0.696327936
LB	Wildtype	LB5	flox.lb_CTCTGGTGTCTAGGTT-5	4	Mesoderm	0.357046777
LB	Wildtype	LB5	flox.lb_CTCTGGTGTGCTCTTC-5	5	Mesoderm	0.461786034
LB	Wildtype	LB5	flox.lb_CTGAAACCACGGCGTT-5	3	Ectoderm	0.453180947
LB	Wildtype	LB5	flox.lb_CTGAAACCATCTATGG-5	1	Ectoderm	0.352692443
LB	Wildtype	LB5	flox.lb_CTGAAGTAGCGCCTCA-5	11	Mesoderm	0.575957498
LB	Wildtype	LB5	flox.lb_CTGAAGTCAATGGTCT-5	11	Mesoderm	0.5117991
LB	Wildtype	LB5	flox.lb_CTGAAGTCACATGACT-5	13	Endoderm	0.720349902
LB	Wildtype	LB5	flox.lb_CTGAAGTCAGCCACCA-5	5	Mesoderm	0.444652081
LB	Wildtype	LB5	flox.lb_CTGAAGTGTAAATGTG-5	7	Mesoderm	0.480289188
LB	Wildtype	LB5	flox.lb_CTGAAGTGTGTTTGTG-5	4	Mesoderm	0.451857314
LB	Wildtype	LB5	flox.lb_CTGAAGTTCAGAGCTT-5	3	Ectoderm	0.390983036
LB	Wildtype	LB5	flox.lb_CTGAAGTTCGCCTGTT-5	5	Mesoderm	0.45631001
LB	Wildtype	LB5	flox.lb_CTGATAGAGCAGACTG-5	14	Endoderm	0.414478295
LB	Wildtype	LB5	flox.lb_CTGATAGAGTGTTGAA-5	11	Mesoderm	0.620121425
LB	Wildtype	LB5	flox.lb_CTGATAGCAGTTCATG-5	1	Ectoderm	0.382023327
LB	Wildtype	LB5	flox.lb_CTGATAGCATATACCG-5	1	Ectoderm	0.392690091
LB	Wildtype	LB5	flox.lb_CTGATAGGTGCAACGA-5	5	Mesoderm	0.423045842
LB	Wildtype	LB5	flox.lb_CTGATAGTCCACGAAT-5	16	Mesoderm	0.563917485
LB	Wildtype	LB5	flox.lb_CTGATCCCACAAGACG-5	1	Ectoderm	0.324698706
LB	Wildtype	LB5	flox.lb_CTGATCCCACGCCAGT-5	14	Endoderm	0.531636773
LB	Wildtype	LB5	flox.lb_CTGATCCGTCGACTAT-5	4	Mesoderm	0.483378682
LB	Wildtype	LB5	flox.lb_CTGATCCTCAGCTGGC-5	14	Endoderm	0.432162535
LB	Wildtype	LB5	flox.lb_CTGCCTAAGAGACTAT-5	4	Mesoderm	0.460228745
LB	Wildtype	LB5	flox.lb_CTGCCTACATGTAAGA-5	1	Ectoderm	0.315095007
LB	Wildtype	LB5	flox.lb_CTGCCTAGTCAATACC-5	3	Ectoderm	0.316244137
LB	Wildtype	LB5	flox.lb_CTGCCTAGTCTAGAGG-5	6	Mesoderm	0.50102105
LB	Wildtype	LB5	flox.lb_CTGCCTAGTGACTACT-5	4	Mesoderm	0.443378843
LB	Wildtype	LB5	flox.lb_CTGCCTAGTTGTGGAG-5	16	Mesoderm	0.579479799
LB	Wildtype	LB5	flox.lb_CTGCCTATCACAAACC-5	1	Ectoderm	0.298072734
LB	Wildtype	LB5	flox.lb_CTGCCTATCTGGAGCC-5	1	Ectoderm	0.232009698
LB	Wildtype	LB5	flox.lb_CTGCGGAAGATAGGAG-5	3	Ectoderm	0.291307215
LB	Wildtype	LB5	flox.lb_CTGCGGAAGTGTTGAA-5	1	Ectoderm	0.279118008
LB	Wildtype	LB5	flox.lb_CTGCGGACAGATCGGA-5	9	Mesoderm	0.396793487
LB	Wildtype	LB5	flox.lb_CTGCGGACATACTCTT-5	12	Mesoderm	0.613185267
LB	Wildtype	LB5	flox.lb_CTGCGGATCACAATGC-5	13	Endoderm	0.553607089
LB	Wildtype	LB5	flox.lb_CTGCGGATCTATCGCC-5	3	Ectoderm	0.340084301
LB	Wildtype	LB5	flox.lb_CTGCTGTAGTAAGTAC-5	3	Ectoderm	0.389153212
LB	Wildtype	LB5	flox.lb_CTGCTGTCACGGTGTC-5	1	Ectoderm	0.257574344
LB	Wildtype	LB5	flox.lb_CTGCTGTCATTTGCTT-5	6	Mesoderm	0.329011335
LB	Wildtype	LB5	flox.lb_CTGCTGTTCAACACAC-5	12	Mesoderm	0.556547069
LB	Wildtype	LB5	flox.lb_CTGCTGTTCCGCGCAA-5	3	Ectoderm	0.403076316
LB	Wildtype	LB5	flox.lb_CTGGTCTAGCTCCCAG-5	10	Mesoderm	0.443086477
LB	Wildtype	LB5	flox.lb_CTGGTCTCACAGACTT-5	4	Mesoderm	0.395079076
LB	Wildtype	LB5	flox.lb_CTGGTCTGTTACGACT-5	4	Mesoderm	0.435176757
LB	Wildtype	LB5	flox.lb_CTGGTCTTCAACCATG-5	3	Ectoderm	0.418137378
LB	Wildtype	LB5	flox.lb_CTGGTCTTCAGAGGTG-5	11	Mesoderm	0.577244915
LB	Wildtype	LB5	flox.lb_CTGGTCTTCCCTTGTG-5	5	Mesoderm	0.523743588
LB	Wildtype	LB5	flox.lb_CTGGTCTTCGTCCAGG-5	1	Ectoderm	0.42623901
LB	Wildtype	LB5	flox.lb_CTGGTCTTCTCAAGTG-5	5	Mesoderm	0.491828199
LB	Wildtype	LB5	flox.lb_CTGTGCTGTCCCTACT-5	5	Mesoderm	0.415913606
LB	Wildtype	LB5	flox.lb_CTGTGCTTCGCATGAT-5	3	Ectoderm	0.39189703
LB	Wildtype	LB5	flox.lb_CTGTTTAAGGACCACA-5	1	Ectoderm	0.240636804
LB	Wildtype	LB5	flox.lb_CTGTTTAGTACAGCAG-5	1	Ectoderm	0.319541624
LB	Wildtype	LB5	flox.lb_CTGTTTAGTGCACGAA-5	2	Ectoderm	0.406240256
LB	Wildtype	LB5	flox.lb_CTGTTTAGTTACCGAT-5	1	Ectoderm	0.348132716
LB	Wildtype	LB5	flox.lb_CTGTTTAGTTGGACCC-5	1	Ectoderm	0.288088119
LB	Wildtype	LB5	flox.lb_CTGTTTATCTCCAGGG-5	11	Mesoderm	0.594235403
LB	Wildtype	LB5	flox.lb_CTTAACTTCCGGCACA-5	12	Mesoderm	0.52572955
LB	Wildtype	LB5	flox.lb_CTTACCGAGGTCATCT-5	14	Endoderm	0.408783344
LB	Wildtype	LB5	flox.lb_CTTACCGAGTGCGTGA-5	9	Mesoderm	0.513284854
LB	Wildtype	LB5	flox.lb_CTTACCGCATCATCCC-5	16	Mesoderm	0.584768942
LB	Wildtype	LB5	flox.lb_CTTACCGCATGCTAGT-5	1	Ectoderm	0.385122697
LB	Wildtype	LB5	flox.lb_CTTACCGGTCTCCATC-5	12	Mesoderm	0.561206695
LB	Wildtype	LB5	flox.lb_CTTACCGTCGGTCCGA-5	5	Mesoderm	0.576554503
LB	Wildtype	LB5	flox.lb_CTTAGGAAGTTTCCTT-5	11	Mesoderm	0.549032548
LB	Wildtype	LB5	flox.lb_CTTAGGACACTAGTAC-5	2	Ectoderm	0.443588502
LB	Wildtype	LB5	flox.lb_CTTAGGAGTCTGGTCG-5	17	Mesoderm	0.56122601
LB	Wildtype	LB5	flox.lb_CTTAGGATCCAAACAC-5	10	Mesoderm	0.467955803
LB	Wildtype	LB5	flox.lb_CTTAGGATCTGACCTC-5	1	Ectoderm	0.403401514
LB	Wildtype	LB5	flox.lb_CTTCTCTCACTCAGGC-5	3	Ectoderm	0.382993991
LB	Wildtype	LB5	flox.lb_CTTCTCTCAGCTTCGG-5	3	Ectoderm	0.354951712
LB	Wildtype	LB5	flox.lb_CTTCTCTGTCCAGTAT-5	1	Ectoderm	0.315012591
LB	Wildtype	LB5	flox.lb_CTTCTCTGTCCGTGAC-5	4	Mesoderm	0.458135708
LB	Wildtype	LB5	flox.lb_CTTGGCTAGACAAGCC-5	14	Endoderm	0.459444778
LB	Wildtype	LB5	flox.lb_CTTGGCTCAAGGTTCT-5	9	Mesoderm	0.481763634
LB	Wildtype	LB5	flox.lb_CTTGGCTCAATGAATG-5	9	Mesoderm	0.383157356
LB	Wildtype	LB5	flox.lb_CTTGGCTCACACAGAG-5	4	Mesoderm	0.365819904
LB	Wildtype	LB5	flox.lb_CTTGGCTCACGGTGTC-5	3	Ectoderm	0.344776349
LB	Wildtype	LB5	flox.lb_CTTGGCTCAGACAGGT-5	12	Mesoderm	0.493739957
LB	Wildtype	LB5	flox.lb_CTTTGCGAGAGATGAG-5	1	Ectoderm	0.269858409
LB	Wildtype	LB5	flox.lb_CTTTGCGAGCTAACAA-5	1	Ectoderm	0.395433478
LB	Wildtype	LB5	flox.lb_CTTTGCGGTCATTAGC-5	7	Mesoderm	0.429974248
LB	Wildtype	LB5	flox.lb_CTTTGCGGTTCACGGC-5	4	Mesoderm	0.476380732
LB	Wildtype	LB5	flox.lb_CTTTGCGTCCTGTACC-5	10	Mesoderm	0.506979108
LB	Wildtype	LB5	flox.lb_CTTTGCGTCTCGAGTA-5	5	Mesoderm	0.505395713
LB	Wildtype	LB5	flox.lb_GAAACTCCATGGGACA-5	4	Mesoderm	0.440691423
LB	Wildtype	LB5	flox.lb_GAAACTCGTGCAACTT-5	1	Ectoderm	0.399644232
LB	Wildtype	LB5	flox.lb_GAAACTCGTTGTTTGG-5	11	Mesoderm	0.565843652
LB	Wildtype	LB5	flox.lb_GAAACTCTCCGCATAA-5	11	Mesoderm	0.60518532
LB	Wildtype	LB5	flox.lb_GAAACTCTCTCAACTT-5	13	Endoderm	0.637987857
LB	Wildtype	LB5	flox.lb_GAAATGACAAGCCTAT-5	3	Ectoderm	0.380916747
LB	Wildtype	LB5	flox.lb_GAAATGACAGGCTCAC-5	1	Ectoderm	0.317064685
LB	Wildtype	LB5	flox.lb_GAAATGATCACCCTCA-5	14	Endoderm	0.465587515
LB	Wildtype	LB5	flox.lb_GAAATGATCATGCTCC-5	1	Ectoderm	0.28597142
LB	Wildtype	LB5	flox.lb_GAACATCCAAATTGCC-5	8	Mesoderm	0.621018805
LB	Wildtype	LB5	flox.lb_GAACATCCAGGTCTCG-5	18	Mesoderm	0.524225881
LB	Wildtype	LB5	flox.lb_GAACATCGTAGCGTGA-5	5	Mesoderm	0.392943464
LB	Wildtype	LB5	flox.lb_GAACATCGTAGGCTGA-5	13	Endoderm	0.701455516
LB	Wildtype	LB5	flox.lb_GAACATCGTGTAAGTA-5	1	Ectoderm	0.373298935
LB	Wildtype	LB5	flox.lb_GAACATCTCGCAGGCT-5	1	Ectoderm	0.310590168
LB	Wildtype	LB5	flox.lb_GAACCTAGTAGTGAAT-5	13	Endoderm	0.731364131
LB	Wildtype	LB5	flox.lb_GAACCTATCACCTTAT-5	6	Mesoderm	0.48990912
LB	Wildtype	LB5	flox.lb_GAACGGACAAGTAATG-5	11	Mesoderm	0.61820716
LB	Wildtype	LB5	flox.lb_GAACGGACAATCTGCA-5	11	Mesoderm	0.62148802
LB	Wildtype	LB5	flox.lb_GAACGGACACAGGTTT-5	13	Endoderm	0.640777593
LB	Wildtype	LB5	flox.lb_GAACGGACACCGGAAA-5	1	Ectoderm	0.358920282
LB	Wildtype	LB5	flox.lb_GAACGGAGTAAGTAGT-5	3	Ectoderm	0.423301185
LB	Wildtype	LB5	flox.lb_GAACGGATCGTTACGA-5	1	Ectoderm	0.460499245
LB	Wildtype	LB5	flox.lb_GAAGCAGCATCCTAGA-5	13	Endoderm	0.669480113
LB	Wildtype	LB5	flox.lb_GAAGCAGGTGTGACCC-5	16	Mesoderm	0.578438663
LB	Wildtype	LB5	flox.lb_GAAGCAGTCAAGGCTT-5	1	Ectoderm	0.342970822
LB	Wildtype	LB5	flox.lb_GAAGCAGTCCTTTCGG-5	16	Mesoderm	0.574391127
LB	Wildtype	LB5	flox.lb_GAAGCAGTCGGAATCT-5	14	Endoderm	0.426103255
LB	Wildtype	LB5	flox.lb_GAAGCAGTCTATCCCG-5	10	Mesoderm	0.520739973
LB	Wildtype	LB5	flox.lb_GAAGCAGTCTTAGAGC-5	12	Mesoderm	0.588663506
LB	Wildtype	LB5	flox.lb_GAATAAGAGCACCGCT-5	2	Ectoderm	0.380675883
LB	Wildtype	LB5	flox.lb_GAATAAGCAATCGGTT-5	1	Ectoderm	0.444966892
LB	Wildtype	LB5	flox.lb_GAATAAGCACCCTATC-5	5	Mesoderm	0.481923577
LB	Wildtype	LB5	flox.lb_GAATAAGTCACGACTA-5	12	Mesoderm	0.563279045
LB	Wildtype	LB5	flox.lb_GAATGAAAGCGTGTCC-5	3	Ectoderm	0.470660234
LB	Wildtype	LB5	flox.lb_GAATGAAAGCTAGGCA-5	1	Ectoderm	0.310094296
LB	Wildtype	LB5	flox.lb_GAATGAACAACTGGCC-5	5	Mesoderm	0.548531744
LB	Wildtype	LB5	flox.lb_GAATGAACAAGTCATC-5	6	Mesoderm	0.51109249
LB	Wildtype	LB5	flox.lb_GAATGAATCACGACTA-5	4	Mesoderm	0.403461793
LB	Wildtype	LB5	flox.lb_GAATGAATCCAGTATG-5	12	Mesoderm	0.574550776
LB	Wildtype	LB5	flox.lb_GACACGCAGCAATATG-5	4	Mesoderm	0.434880672
LB	Wildtype	LB5	flox.lb_GACACGCAGTCCCACG-5	5	Mesoderm	0.400307756
LB	Wildtype	LB5	flox.lb_GACACGCCAAGCTGGA-5	2	Ectoderm	0.377901695
LB	Wildtype	LB5	flox.lb_GACACGCCAGCCAGAA-5	8	Mesoderm	0.529557531
LB	Wildtype	LB5	flox.lb_GACACGCGTCGGCATC-5	8	Mesoderm	0.557685977
LB	Wildtype	LB5	flox.lb_GACACGCTCCCATTAT-5	5	Mesoderm	0.533134722
LB	Wildtype	LB5	flox.lb_GACACGCTCGGAGCAA-5	1	Ectoderm	0.38822841
LB	Wildtype	LB5	flox.lb_GACAGAGAGACAAAGG-5	1	Ectoderm	0.302312021
LB	Wildtype	LB5	flox.lb_GACAGAGAGACTCGGA-5	3	Ectoderm	0.343197437
LB	Wildtype	LB5	flox.lb_GACAGAGAGCTGATAA-5	6	Mesoderm	0.466672437
LB	Wildtype	LB5	flox.lb_GACAGAGCACCACGTG-5	4	Mesoderm	0.395146568
LB	Wildtype	LB5	flox.lb_GACCAATAGCGATCCC-5	1	Ectoderm	0.38955283
LB	Wildtype	LB5	flox.lb_GACCAATCACCTCGGA-5	12	Mesoderm	0.591190943
LB	Wildtype	LB5	flox.lb_GACCAATGTTGGACCC-5	1	Ectoderm	0.419067551
LB	Wildtype	LB5	flox.lb_GACCAATTCCGAATGT-5	5	Mesoderm	0.483669916
LB	Wildtype	LB5	flox.lb_GACCAATTCTTAGAGC-5	5	Mesoderm	0.395204387
LB	Wildtype	LB5	flox.lb_GACCTGGAGAGTACAT-5	4	Mesoderm	0.443333458
LB	Wildtype	LB5	flox.lb_GACCTGGCACCAGGCT-5	12	Mesoderm	0.55826096
LB	Wildtype	LB5	flox.lb_GACCTGGGTCTTCAAG-5	11	Mesoderm	0.595283797
LB	Wildtype	LB5	flox.lb_GACCTGGTCGACCAGC-5	3	Ectoderm	0.347359972
LB	Wildtype	LB5	flox.lb_GACGCGTAGACAAGCC-5	6	Mesoderm	0.486305305
LB	Wildtype	LB5	flox.lb_GACGCGTAGCCGGTAA-5	1	Ectoderm	0.374552902
LB	Wildtype	LB5	flox.lb_GACGCGTCAATCTACG-5	1	Ectoderm	0.345504583
LB	Wildtype	LB5	flox.lb_GACGCGTGTCAATACC-5	1	Ectoderm	0.379543718
LB	Wildtype	LB5	flox.lb_GACGGCTCACTATCTT-5	13	Endoderm	0.679353452
LB	Wildtype	LB5	flox.lb_GACGGCTCAGATCTGT-5	1	Ectoderm	0.289200779
LB	Wildtype	LB5	flox.lb_GACGGCTGTCAAGCGA-5	1	Ectoderm	0.259114213
LB	Wildtype	LB5	flox.lb_GACGGCTGTGCCTGCA-5	4	Mesoderm	0.410263145
LB	Wildtype	LB5	flox.lb_GACGGCTTCAATCACG-5	4	Mesoderm	0.427019605
LB	Wildtype	LB5	flox.lb_GACGGCTTCACAGTAC-5	3	Ectoderm	0.390720048
LB	Wildtype	LB5	flox.lb_GACGGCTTCAGGTTCA-5	1	Ectoderm	0.340303488
LB	Wildtype	LB5	flox.lb_GACGGCTTCGCGGATC-5	1	Ectoderm	0.207088508
LB	Wildtype	LB5	flox.lb_GACGGCTTCGTGGACC-5	8	Mesoderm	0.506170161
LB	Wildtype	LB5	flox.lb_GACGGCTTCTACTATC-5	5	Mesoderm	0.439894509
LB	Wildtype	LB5	flox.lb_GACGTGCCATGAACCT-5	8	Mesoderm	0.559153538
LB	Wildtype	LB5	flox.lb_GACGTGCCATGCAACT-5	1	Ectoderm	0.392448482
LB	Wildtype	LB5	flox.lb_GACGTGCGTCGCGGTT-5	9	Mesoderm	0.474601399
LB	Wildtype	LB5	flox.lb_GACGTGCGTGATGATA-5	6	Mesoderm	0.391531924
LB	Wildtype	LB5	flox.lb_GACGTGCGTGTGACGA-5	1	Ectoderm	0.385862731
LB	Wildtype	LB5	flox.lb_GACGTGCTCAGTTCGA-5	14	Endoderm	0.47672114
LB	Wildtype	LB5	flox.lb_GACGTGCTCATCTGTT-5	1	Ectoderm	0.445819483
LB	Wildtype	LB5	flox.lb_GACGTTAAGAGCTTCT-5	4	Mesoderm	0.436716792
LB	Wildtype	LB5	flox.lb_GACGTTACAGCAGTTT-5	4	Mesoderm	0.426268781
LB	Wildtype	LB5	flox.lb_GACGTTAGTAAGGGAA-5	8	Mesoderm	0.507009401
LB	Wildtype	LB5	flox.lb_GACGTTAGTGCCTGGT-5	10	Mesoderm	0.501427129
LB	Wildtype	LB5	flox.lb_GACGTTATCAAAGACA-5	4	Mesoderm	0.484170832
LB	Wildtype	LB5	flox.lb_GACTAACCACCTCGGA-5	3	Ectoderm	0.394637597
LB	Wildtype	LB5	flox.lb_GACTAACGTAAATACG-5	2	Ectoderm	0.450432136
LB	Wildtype	LB5	flox.lb_GACTAACGTGGACGAT-5	9	Mesoderm	0.497541862
LB	Wildtype	LB5	flox.lb_GACTAACTCGAACTGT-5	6	Mesoderm	0.529586353
LB	Wildtype	LB5	flox.lb_GACTACAAGGAGTACC-5	3	Ectoderm	0.465742424
LB	Wildtype	LB5	flox.lb_GACTACAAGTAGCCGA-5	4	Mesoderm	0.47775922
LB	Wildtype	LB5	flox.lb_GACTACAAGTGTTTGC-5	5	Mesoderm	0.490535438
LB	Wildtype	LB5	flox.lb_GACTACACAAGCGCTC-5	11	Mesoderm	0.564439886
LB	Wildtype	LB5	flox.lb_GACTACACAATGACCT-5	1	Ectoderm	0.346779051
LB	Wildtype	LB5	flox.lb_GACTACACAGATGAGC-5	16	Mesoderm	0.574287375
LB	Wildtype	LB5	flox.lb_GACTACACATAGGATA-5	16	Mesoderm	0.586942788
LB	Wildtype	LB5	flox.lb_GACTACATCGCGATCG-5	4	Mesoderm	0.402808414
LB	Wildtype	LB5	flox.lb_GACTGCGAGAGTACCG-5	1	Ectoderm	0.331343849
LB	Wildtype	LB5	flox.lb_GACTGCGCAAGGTTTC-5	1	Ectoderm	0.301665904
LB	Wildtype	LB5	flox.lb_GACTGCGCACGCATCG-5	2	Ectoderm	0.266256622
LB	Wildtype	LB5	flox.lb_GACTGCGGTAATCACC-5	11	Mesoderm	0.627698682
LB	Wildtype	LB5	flox.lb_GACTGCGGTAGATTAG-5	6	Mesoderm	0.513716361
LB	Wildtype	LB5	flox.lb_GACTGCGGTAGCTTGT-5	4	Mesoderm	0.319733787
LB	Wildtype	LB5	flox.lb_GACTGCGTCGTCCAGG-5	1	Ectoderm	0.367025399
LB	Wildtype	LB5	flox.lb_GACTGCGTCTACGAGT-5	1	Ectoderm	0.256830408
LB	Wildtype	LB5	flox.lb_GAGCAGAAGAATGTTG-5	10	Mesoderm	0.429442369
LB	Wildtype	LB5	flox.lb_GAGCAGAAGAGCTGCA-5	1	Ectoderm	0.287534253
LB	Wildtype	LB5	flox.lb_GAGCAGAGTCATACTG-5	5	Mesoderm	0.490388711
LB	Wildtype	LB5	flox.lb_GAGCAGAGTGCGCTTG-5	1	Ectoderm	0.230909734
LB	Wildtype	LB5	flox.lb_GAGCAGAGTGTTGAGG-5	10	Mesoderm	0.515138407
LB	Wildtype	LB5	flox.lb_GAGCAGAGTTCTGTTT-5	11	Mesoderm	0.532206647
LB	Wildtype	LB5	flox.lb_GAGCAGATCAGTGCAT-5	11	Mesoderm	0.607124397
LB	Wildtype	LB5	flox.lb_GAGCAGATCTCCTATA-5	11	Mesoderm	0.668057044
LB	Wildtype	LB5	flox.lb_GAGGTGACACAAGCCC-5	1	Ectoderm	0.360413777
LB	Wildtype	LB5	flox.lb_GAGGTGACACCCATTC-5	2	Ectoderm	0.353792267
LB	Wildtype	LB5	flox.lb_GAGGTGATCGTCGTTC-5	2	Ectoderm	0.43160798
LB	Wildtype	LB5	flox.lb_GAGTCCGAGAAACGCC-5	8	Mesoderm	0.54611432
LB	Wildtype	LB5	flox.lb_GAGTCCGAGCCCAACC-5	2	Ectoderm	0.408684526
LB	Wildtype	LB5	flox.lb_GAGTCCGTCAGCTCGG-5	9	Mesoderm	0.498307379
LB	Wildtype	LB5	flox.lb_GAGTCCGTCTCGCATC-5	4	Mesoderm	0.446262022
LB	Wildtype	LB5	flox.lb_GATCAGTAGATGTGGC-5	9	Mesoderm	0.540042421
LB	Wildtype	LB5	flox.lb_GATCAGTAGGATCGCA-5	1	Ectoderm	0.263081619
LB	Wildtype	LB5	flox.lb_GATCAGTCAAACGTGG-5	9	Mesoderm	0.444890482
LB	Wildtype	LB5	flox.lb_GATCAGTCAATCCAAC-5	12	Mesoderm	0.62549008
LB	Wildtype	LB5	flox.lb_GATCAGTTCGAGAGCA-5	1	Ectoderm	0.295922054
LB	Wildtype	LB5	flox.lb_GATCAGTTCTCGGACG-5	16	Mesoderm	0.556796793
LB	Wildtype	LB5	flox.lb_GATCGATAGAGAACAG-5	10	Mesoderm	0.585094788
LB	Wildtype	LB5	flox.lb_GATCGATAGAGGTTAT-5	1	Ectoderm	0.425862536
LB	Wildtype	LB5	flox.lb_GATCGATAGTACATGA-5	1	Ectoderm	0.353718598
LB	Wildtype	LB5	flox.lb_GATCGATGTCACCCAG-5	3	Ectoderm	0.4729417
LB	Wildtype	LB5	flox.lb_GATCGATGTTTACTCT-5	1	Ectoderm	0.423926959
LB	Wildtype	LB5	flox.lb_GATCGATTCATTGCGA-5	2	Ectoderm	0.35714474
LB	Wildtype	LB5	flox.lb_GATCGCGAGCAATATG-5	2	Ectoderm	0.264896561
LB	Wildtype	LB5	flox.lb_GATCGCGAGGATATAC-5	11	Mesoderm	0.603508492
LB	Wildtype	LB5	flox.lb_GATCGCGGTCACCTAA-5	9	Mesoderm	0.546030164
LB	Wildtype	LB5	flox.lb_GATCGCGGTCATGCAT-5	6	Mesoderm	0.466095489
LB	Wildtype	LB5	flox.lb_GATCGCGGTTCTGAAC-5	8	Mesoderm	0.514088015
LB	Wildtype	LB5	flox.lb_GATCGCGTCACAGTAC-5	4	Mesoderm	0.48207613
LB	Wildtype	LB5	flox.lb_GATCGCGTCTCGCATC-5	1	Ectoderm	0.225446131
LB	Wildtype	LB5	flox.lb_GATCGCGTCTGTCAAG-5	4	Mesoderm	0.383989195
LB	Wildtype	LB5	flox.lb_GATCGTAGTGCAGACA-5	5	Mesoderm	0.486242654
LB	Wildtype	LB5	flox.lb_GATCGTAGTGCCTGGT-5	3	Ectoderm	0.431854604
LB	Wildtype	LB5	flox.lb_GATCGTATCATCATTC-5	4	Mesoderm	0.40703579
LB	Wildtype	LB5	flox.lb_GATCTAGGTCATGCCG-5	3	Ectoderm	0.355697598
LB	Wildtype	LB5	flox.lb_GATCTAGTCAAGGCTT-5	14	Endoderm	0.460631197
LB	Wildtype	LB5	flox.lb_GATCTAGTCGCGCCAA-5	3	Ectoderm	0.303234021
LB	Wildtype	LB5	flox.lb_GATGAAAAGTGGCACA-5	11	Mesoderm	0.598648347
LB	Wildtype	LB5	flox.lb_GATGAAACAGCTCGAC-5	16	Mesoderm	0.552410802
LB	Wildtype	LB5	flox.lb_GATGAAACATACGCTA-5	5	Mesoderm	0.606808004
LB	Wildtype	LB5	flox.lb_GATGAAAGTACAGTGG-5	13	Endoderm	0.652312339
LB	Wildtype	LB5	flox.lb_GATGAAATCTCGTTTA-5	2	Ectoderm	0.466875397
LB	Wildtype	LB5	flox.lb_GATGAGGCAAAGTGCG-5	16	Mesoderm	0.538671689
LB	Wildtype	LB5	flox.lb_GATGAGGGTACCGAGA-5	16	Mesoderm	0.570569467
LB	Wildtype	LB5	flox.lb_GATGAGGTCCACTCCA-5	3	Ectoderm	0.390379507
LB	Wildtype	LB5	flox.lb_GATGCTAAGAATGTTG-5	9	Mesoderm	0.562798292
LB	Wildtype	LB5	flox.lb_GATGCTACAGTTCCCT-5	6	Mesoderm	0.530661234
LB	Wildtype	LB5	flox.lb_GATGCTATCCCTTGCA-5	5	Mesoderm	0.500142041
LB	Wildtype	LB5	flox.lb_GATGCTATCGAACGGA-5	3	Ectoderm	0.331009119
LB	Wildtype	LB5	flox.lb_GATGCTATCTATGTGG-5	4	Mesoderm	0.430938112
LB	Wildtype	LB5	flox.lb_GATTCAGAGAAGGCCT-5	5	Mesoderm	0.435934351
LB	Wildtype	LB5	flox.lb_GATTCAGCAATCGGTT-5	2	Ectoderm	0.486085723
LB	Wildtype	LB5	flox.lb_GATTCAGCACGAAACG-5	2	Ectoderm	0.272155193
LB	Wildtype	LB5	flox.lb_GATTCAGCAGCGATCC-5	2	Ectoderm	0.400304748
LB	Wildtype	LB5	flox.lb_GATTCAGGTCCCGACA-5	8	Mesoderm	0.473834499
LB	Wildtype	LB5	flox.lb_GATTCAGGTGAAAGAG-5	1	Ectoderm	0.394434483
LB	Wildtype	LB5	flox.lb_GCAAACTAGAGTACAT-5	6	Mesoderm	0.472442715
LB	Wildtype	LB5	flox.lb_GCAAACTCAAGCTGAG-5	14	Endoderm	0.515456712
LB	Wildtype	LB5	flox.lb_GCAAACTGTCCGTTAA-5	8	Mesoderm	0.504484972
LB	Wildtype	LB5	flox.lb_GCAAACTGTGAGTGAC-5	1	Ectoderm	0.264323956
LB	Wildtype	LB5	flox.lb_GCAAACTGTTGTACAC-5	12	Mesoderm	0.536837632
LB	Wildtype	LB5	flox.lb_GCAAACTTCATGTAGC-5	11	Mesoderm	0.632262905
LB	Wildtype	LB5	flox.lb_GCAATCAGTACAGTTC-5	5	Mesoderm	0.418123483
LB	Wildtype	LB5	flox.lb_GCAATCATCCAAATGC-5	3	Ectoderm	0.438322057
LB	Wildtype	LB5	flox.lb_GCAATCATCCTGCCAT-5	9	Mesoderm	0.459550237
LB	Wildtype	LB5	flox.lb_GCACATAAGCGTCTAT-5	11	Mesoderm	0.544647215
LB	Wildtype	LB5	flox.lb_GCACATAAGTACTTGC-5	13	Endoderm	0.632056946
LB	Wildtype	LB5	flox.lb_GCACATAAGTGTGGCA-5	5	Mesoderm	0.511561458
LB	Wildtype	LB5	flox.lb_GCACATACAAACCCAT-5	3	Ectoderm	0.371665181
LB	Wildtype	LB5	flox.lb_GCACATACACGACGAA-5	6	Mesoderm	0.498495899
LB	Wildtype	LB5	flox.lb_GCACATAGTGGCAAAC-5	1	Ectoderm	0.266362886
LB	Wildtype	LB5	flox.lb_GCACATAGTGTTGAGG-5	5	Mesoderm	0.467340262
LB	Wildtype	LB5	flox.lb_GCACATATCGGCTTGG-5	5	Mesoderm	0.480992728
LB	Wildtype	LB5	flox.lb_GCACATATCTTACCGC-5	13	Endoderm	0.641648993
LB	Wildtype	LB5	flox.lb_GCACTCTAGTCAAGGC-5	1	Ectoderm	0.413560723
LB	Wildtype	LB5	flox.lb_GCACTCTCACGCGAAA-5	4	Mesoderm	0.356937077
LB	Wildtype	LB5	flox.lb_GCACTCTCAGACAAGC-5	14	Endoderm	0.626120129
LB	Wildtype	LB5	flox.lb_GCACTCTGTTAAGGGC-5	1	Ectoderm	0.224016851
LB	Wildtype	LB5	flox.lb_GCAGCCAAGCTAGTGG-5	1	Ectoderm	0.414731747
LB	Wildtype	LB5	flox.lb_GCAGCCAGTACTTAGC-5	5	Mesoderm	0.541582527
LB	Wildtype	LB5	flox.lb_GCAGCCAGTGGACGAT-5	5	Mesoderm	0.435251385
LB	Wildtype	LB5	flox.lb_GCAGCCATCGGTGTCG-5	10	Mesoderm	0.545238161
LB	Wildtype	LB5	flox.lb_GCAGTTAAGGTCGGAT-5	2	Ectoderm	0.355014679
LB	Wildtype	LB5	flox.lb_GCAGTTACAGACGCTC-5	1	Ectoderm	0.267413031
LB	Wildtype	LB5	flox.lb_GCAGTTACATGCGCAC-5	9	Mesoderm	0.556473787
LB	Wildtype	LB5	flox.lb_GCAGTTACATTAGGCT-5	12	Mesoderm	0.608186417
LB	Wildtype	LB5	flox.lb_GCAGTTAGTCTTTCAT-5	13	Endoderm	0.626664436
LB	Wildtype	LB5	flox.lb_GCATACAAGCTGGAAC-5	8	Mesoderm	0.51723218
LB	Wildtype	LB5	flox.lb_GCATACACACATTCGA-5	14	Endoderm	0.509431756
LB	Wildtype	LB5	flox.lb_GCATACAGTAATAGCA-5	13	Endoderm	0.663914286
LB	Wildtype	LB5	flox.lb_GCATACAGTGTGCCTG-5	4	Mesoderm	0.368982927
LB	Wildtype	LB5	flox.lb_GCATACAGTTGCGTTA-5	5	Mesoderm	0.51951413
LB	Wildtype	LB5	flox.lb_GCATACATCATGCAAC-5	8	Mesoderm	0.513623575
LB	Wildtype	LB5	flox.lb_GCATACATCGGAGGTA-5	8	Mesoderm	0.575072246
LB	Wildtype	LB5	flox.lb_GCATACATCGGTGTTA-5	1	Ectoderm	0.317673199
LB	Wildtype	LB5	flox.lb_GCATGATAGCCCAATT-5	1	Ectoderm	0.361619037
LB	Wildtype	LB5	flox.lb_GCATGATCAAACTGCT-5	8	Mesoderm	0.55406168
LB	Wildtype	LB5	flox.lb_GCATGATCATAGACTC-5	2	Ectoderm	0.409765233
LB	Wildtype	LB5	flox.lb_GCATGATGTTCAGTAC-5	1	Ectoderm	0.337011309
LB	Wildtype	LB5	flox.lb_GCATGCGCAACGCACC-5	1	Ectoderm	0.401038538
LB	Wildtype	LB5	flox.lb_GCATGCGCAAGTCTAC-5	1	Ectoderm	0.326119984
LB	Wildtype	LB5	flox.lb_GCATGCGCATGCAACT-5	16	Mesoderm	0.529289649
LB	Wildtype	LB5	flox.lb_GCATGCGGTAAAGGAG-5	3	Ectoderm	0.390428354
LB	Wildtype	LB5	flox.lb_GCATGCGGTAAGAGAG-5	8	Mesoderm	0.557235898
LB	Wildtype	LB5	flox.lb_GCATGCGGTGAGGGAG-5	1	Ectoderm	0.448987099
LB	Wildtype	LB5	flox.lb_GCATGTAAGCAAATCA-5	4	Mesoderm	0.374152653
LB	Wildtype	LB5	flox.lb_GCATGTACAAGTCTGT-5	6	Mesoderm	0.519450163
LB	Wildtype	LB5	flox.lb_GCATGTACACAGGCCT-5	9	Mesoderm	0.538778226
LB	Wildtype	LB5	flox.lb_GCATGTACACCTGGTG-5	5	Mesoderm	0.493180403
LB	Wildtype	LB5	flox.lb_GCATGTAGTCCTGCTT-5	17	Mesoderm	0.536693188
LB	Wildtype	LB5	flox.lb_GCATGTAGTTAGATGA-5	16	Mesoderm	0.56651153
LB	Wildtype	LB5	flox.lb_GCCAAATAGAGTCTGG-5	11	Mesoderm	0.527792292
LB	Wildtype	LB5	flox.lb_GCCAAATCAACACGCC-5	9	Mesoderm	0.408631063
LB	Wildtype	LB5	flox.lb_GCCAAATCACTCTGTC-5	1	Ectoderm	0.456419884
LB	Wildtype	LB5	flox.lb_GCCAAATGTAGTACCT-5	1	Ectoderm	0.453030906
LB	Wildtype	LB5	flox.lb_GCCAAATGTGACGCCT-5	5	Mesoderm	0.514444439
LB	Wildtype	LB5	flox.lb_GCCAAATTCACGGTTA-5	5	Mesoderm	0.4306062
LB	Wildtype	LB5	flox.lb_GCCAAATTCGGTTCGG-5	16	Mesoderm	0.549975753
LB	Wildtype	LB5	flox.lb_GCCAAATTCTCCAGGG-5	1	Ectoderm	0.417981842
LB	Wildtype	LB5	flox.lb_GCCAAATTCTGTGCAA-5	1	Ectoderm	0.266403354
LB	Wildtype	LB5	flox.lb_GCCTCTAAGCCCAACC-5	11	Mesoderm	0.605185889
LB	Wildtype	LB5	flox.lb_GCCTCTAGTCGCGGTT-5	1	Ectoderm	0.353152537
LB	Wildtype	LB5	flox.lb_GCCTCTATCATTTGGG-5	3	Ectoderm	0.42120043
LB	Wildtype	LB5	flox.lb_GCCTCTATCGTACGGC-5	11	Mesoderm	0.630208512
LB	Wildtype	LB5	flox.lb_GCGACCAAGAAGGTGA-5	3	Ectoderm	0.37928807
LB	Wildtype	LB5	flox.lb_GCGACCAAGAGGGCTT-5	2	Ectoderm	0.297163123
LB	Wildtype	LB5	flox.lb_GCGACCACACTTACGA-5	13	Endoderm	0.678241369
LB	Wildtype	LB5	flox.lb_GCGACCACAGTAACGG-5	1	Ectoderm	0.361207872
LB	Wildtype	LB5	flox.lb_GCGACCAGTAAAGGAG-5	1	Ectoderm	0.437091064
LB	Wildtype	LB5	flox.lb_GCGAGAAAGCAGCGTA-5	8	Mesoderm	0.598869829
LB	Wildtype	LB5	flox.lb_GCGAGAAAGGAGCGAG-5	11	Mesoderm	0.565483626
LB	Wildtype	LB5	flox.lb_GCGAGAACAGTGGGAT-5	5	Mesoderm	0.543052429
LB	Wildtype	LB5	flox.lb_GCGAGAAGTTTGGGCC-5	1	Ectoderm	0.332597342
LB	Wildtype	LB5	flox.lb_GCGAGAATCAAACAAG-5	12	Mesoderm	0.608420698
LB	Wildtype	LB5	flox.lb_GCGCAACCATCGGGTC-5	8	Mesoderm	0.565801908
LB	Wildtype	LB5	flox.lb_GCGCAACGTCCGTTAA-5	11	Mesoderm	0.605223154
LB	Wildtype	LB5	flox.lb_GCGCAACTCAGGCGAA-5	1	Ectoderm	0.202391321
LB	Wildtype	LB5	flox.lb_GCGCAGTAGGGTTTCT-5	2	Ectoderm	0.412775638
LB	Wildtype	LB5	flox.lb_GCGCAGTAGTGGTCCC-5	5	Mesoderm	0.430980167
LB	Wildtype	LB5	flox.lb_GCGCAGTCACTGCCAG-5	4	Mesoderm	0.442098874
LB	Wildtype	LB5	flox.lb_GCGCAGTCAGGTGCCT-5	11	Mesoderm	0.572719136
LB	Wildtype	LB5	flox.lb_GCGCAGTGTGACAAAT-5	1	Ectoderm	0.424385178
LB	Wildtype	LB5	flox.lb_GCGCAGTGTTAAGATG-5	3	Ectoderm	0.347349494
LB	Wildtype	LB5	flox.lb_GCGCCAAAGGAATTAC-5	4	Mesoderm	0.265952592
LB	Wildtype	LB5	flox.lb_GCGCCAACAACACGCC-5	1	Ectoderm	0.278499591
LB	Wildtype	LB5	flox.lb_GCGCCAACATCGGTTA-5	6	Mesoderm	0.466798442
LB	Wildtype	LB5	flox.lb_GCGCCAAGTCAGTGGA-5	6	Mesoderm	0.381841542
LB	Wildtype	LB5	flox.lb_GCGCGATAGAGCAATT-5	12	Mesoderm	0.558911977
LB	Wildtype	LB5	flox.lb_GCGCGATAGCGCTTAT-5	12	Mesoderm	0.579116187
LB	Wildtype	LB5	flox.lb_GCGCGATAGCTAACAA-5	1	Ectoderm	0.2079478
LB	Wildtype	LB5	flox.lb_GCGCGATAGGTGTTAA-5	4	Mesoderm	0.383926514
LB	Wildtype	LB5	flox.lb_GCGCGATGTCCGTCAG-5	2	Ectoderm	0.353528497
LB	Wildtype	LB5	flox.lb_GCGCGATGTGCGGTAA-5	1	Ectoderm	0.200094826
LB	Wildtype	LB5	flox.lb_GCGCGATGTTCCATGA-5	8	Mesoderm	0.499793159
LB	Wildtype	LB5	flox.lb_GCGCGATTCTGACCTC-5	1	Ectoderm	0.302839956
LB	Wildtype	LB5	flox.lb_GCGGGTTAGATCTGAA-5	8	Mesoderm	0.453066257
LB	Wildtype	LB5	flox.lb_GCGGGTTAGGATGTAT-5	9	Mesoderm	0.382532703
LB	Wildtype	LB5	flox.lb_GCGGGTTCACGTTGGC-5	12	Mesoderm	0.619652227
LB	Wildtype	LB5	flox.lb_GCGGGTTCATCGACGC-5	8	Mesoderm	0.582544361
LB	Wildtype	LB5	flox.lb_GCGGGTTGTAACGACG-5	12	Mesoderm	0.558944032
LB	Wildtype	LB5	flox.lb_GCGGGTTGTGCAGACA-5	4	Mesoderm	0.228251198
LB	Wildtype	LB5	flox.lb_GCGGGTTTCAGGATCT-5	8	Mesoderm	0.570507305
LB	Wildtype	LB5	flox.lb_GCTCCTAAGGGATCTG-5	6	Mesoderm	0.544900769
LB	Wildtype	LB5	flox.lb_GCTCCTAGTTGATTGC-5	3	Ectoderm	0.333841351
LB	Wildtype	LB5	flox.lb_GCTCCTATCAGATAAG-5	3	Ectoderm	0.488354439
LB	Wildtype	LB5	flox.lb_GCTCCTATCCTCCTAG-5	9	Mesoderm	0.55495576
LB	Wildtype	LB5	flox.lb_GCTCTGTAGAGGTAGA-5	8	Mesoderm	0.507080129
LB	Wildtype	LB5	flox.lb_GCTCTGTCATTACCTT-5	4	Mesoderm	0.400687091
LB	Wildtype	LB5	flox.lb_GCTCTGTGTAGGCATG-5	1	Ectoderm	0.217255064
LB	Wildtype	LB5	flox.lb_GCTGCAGAGTCATGCT-5	8	Mesoderm	0.58550092
LB	Wildtype	LB5	flox.lb_GCTGCAGCACATAACC-5	2	Ectoderm	0.421621618
LB	Wildtype	LB5	flox.lb_GCTGCAGGTACTTCTT-5	6	Mesoderm	0.428761125
LB	Wildtype	LB5	flox.lb_GCTGCAGGTAGAGTGC-5	1	Ectoderm	0.229923341
LB	Wildtype	LB5	flox.lb_GCTGCAGGTCACCTAA-5	3	Ectoderm	0.376565979
LB	Wildtype	LB5	flox.lb_GCTGCGACAAAGCGGT-5	1	Ectoderm	0.444148552
LB	Wildtype	LB5	flox.lb_GCTGCTTCAAAGGAAG-5	5	Mesoderm	0.509510669
LB	Wildtype	LB5	flox.lb_GCTGCTTCAAATACAG-5	5	Mesoderm	0.531059389
LB	Wildtype	LB5	flox.lb_GCTGCTTCAATGCCAT-5	1	Ectoderm	0.312473369
LB	Wildtype	LB5	flox.lb_GCTGCTTCAGGAATGC-5	9	Mesoderm	0.50205233
LB	Wildtype	LB5	flox.lb_GCTGCTTCATGGATGG-5	1	Ectoderm	0.374945186
LB	Wildtype	LB5	flox.lb_GCTGCTTTCATCTGCC-5	5	Mesoderm	0.473867586
LB	Wildtype	LB5	flox.lb_GCTGGGTCAGACGCAA-5	17	Mesoderm	0.539374112
LB	Wildtype	LB5	flox.lb_GCTGGGTGTCAATGTC-5	1	Ectoderm	0.338618344
LB	Wildtype	LB5	flox.lb_GCTGGGTGTCGCGAAA-5	12	Mesoderm	0.539303054
LB	Wildtype	LB5	flox.lb_GCTGGGTGTCTAAAGA-5	1	Ectoderm	0.366023306
LB	Wildtype	LB5	flox.lb_GCTGGGTTCAACACCA-5	4	Mesoderm	0.386433688
LB	Wildtype	LB5	flox.lb_GCTTCCAAGGGATACC-5	5	Mesoderm	0.532980225
LB	Wildtype	LB5	flox.lb_GCTTCCAGTACCTACA-5	2	Ectoderm	0.317906662
LB	Wildtype	LB5	flox.lb_GCTTCCAGTGACGGTA-5	5	Mesoderm	0.52840135
LB	Wildtype	LB5	flox.lb_GCTTCCATCCCAAGTA-5	2	Ectoderm	0.409670269
LB	Wildtype	LB5	flox.lb_GCTTGAAAGAGGTACC-5	7	Mesoderm	0.478591995
LB	Wildtype	LB5	flox.lb_GCTTGAAAGAGGTAGA-5	2	Ectoderm	0.375234551
LB	Wildtype	LB5	flox.lb_GCTTGAAAGATAGGAG-5	1	Ectoderm	0.407263858
LB	Wildtype	LB5	flox.lb_GCTTGAACAAATACAG-5	1	Ectoderm	0.420737904
LB	Wildtype	LB5	flox.lb_GCTTGAACAGCTGTTA-5	3	Ectoderm	0.316964026
LB	Wildtype	LB5	flox.lb_GCTTGAAGTGCACCAC-5	4	Mesoderm	0.283127401
LB	Wildtype	LB5	flox.lb_GCTTGAATCCTCAACC-5	14	Endoderm	0.643709497
LB	Wildtype	LB5	flox.lb_GGAAAGCAGAGAACAG-5	1	Ectoderm	0.260863393
LB	Wildtype	LB5	flox.lb_GGAAAGCAGTCAAGGC-5	2	Ectoderm	0.456863162
LB	Wildtype	LB5	flox.lb_GGAAAGCCATAGGATA-5	3	Ectoderm	0.328548383
LB	Wildtype	LB5	flox.lb_GGAAAGCGTACCGGCT-5	3	Ectoderm	0.437350036
LB	Wildtype	LB5	flox.lb_GGAAAGCGTTCAACCA-5	3	Ectoderm	0.35390685
LB	Wildtype	LB5	flox.lb_GGAACTTGTCCGACGT-5	3	Ectoderm	0.266920209
LB	Wildtype	LB5	flox.lb_GGAACTTTCTTCCTTC-5	4	Mesoderm	0.320584547
LB	Wildtype	LB5	flox.lb_GGAATAACACCACCAG-5	10	Mesoderm	0.5592578
LB	Wildtype	LB5	flox.lb_GGAATAACATTTCAGG-5	5	Mesoderm	0.517548819
LB	Wildtype	LB5	flox.lb_GGAATAAGTACGAAAT-5	4	Mesoderm	0.425170209
LB	Wildtype	LB5	flox.lb_GGAATAAGTACGCACC-5	2	Ectoderm	0.338353364
LB	Wildtype	LB5	flox.lb_GGAATAATCAACTCTT-5	6	Mesoderm	0.50280157
LB	Wildtype	LB5	flox.lb_GGAATAATCACCGGGT-5	3	Ectoderm	0.398283827
LB	Wildtype	LB5	flox.lb_GGAATAATCAGAGGTG-5	1	Ectoderm	0.417624186
LB	Wildtype	LB5	flox.lb_GGAATAATCTAACCGA-5	1	Ectoderm	0.376828169
LB	Wildtype	LB5	flox.lb_GGACAAGGTGCAGGTA-5	11	Mesoderm	0.615373319
LB	Wildtype	LB5	flox.lb_GGACAAGTCGAGCCCA-5	9	Mesoderm	0.475972006
LB	Wildtype	LB5	flox.lb_GGACAGAAGGGTGTTG-5	5	Mesoderm	0.452899197
LB	Wildtype	LB5	flox.lb_GGACAGACAACTGCTA-5	3	Ectoderm	0.356899501
LB	Wildtype	LB5	flox.lb_GGACAGACAAGTAGTA-5	1	Ectoderm	0.339422706
LB	Wildtype	LB5	flox.lb_GGACAGACAGCCTGTG-5	6	Mesoderm	0.342807925
LB	Wildtype	LB5	flox.lb_GGACAGAGTAACGACG-5	5	Mesoderm	0.492774584
LB	Wildtype	LB5	flox.lb_GGACAGAGTAGCCTAT-5	1	Ectoderm	0.274543919
LB	Wildtype	LB5	flox.lb_GGACAGAGTCAAACTC-5	9	Mesoderm	0.427732118
LB	Wildtype	LB5	flox.lb_GGACAGAGTGACAAAT-5	6	Mesoderm	0.480388805
LB	Wildtype	LB5	flox.lb_GGACAGATCCCAAGTA-5	4	Mesoderm	0.313225587
LB	Wildtype	LB5	flox.lb_GGACATTAGTGAAGTT-5	16	Mesoderm	0.57761256
LB	Wildtype	LB5	flox.lb_GGACATTCAAGTTCTG-5	8	Mesoderm	0.511630364
LB	Wildtype	LB5	flox.lb_GGACATTCACTCTGTC-5	1	Ectoderm	0.436071741
LB	Wildtype	LB5	flox.lb_GGACATTCATATGGTC-5	16	Mesoderm	0.590990703
LB	Wildtype	LB5	flox.lb_GGACATTGTAAGGGAA-5	14	Endoderm	0.556922212
LB	Wildtype	LB5	flox.lb_GGACATTTCCTCGCAT-5	1	Ectoderm	0.330432806
LB	Wildtype	LB5	flox.lb_GGACATTTCTCGGACG-5	1	Ectoderm	0.269652442
LB	Wildtype	LB5	flox.lb_GGAGCAAAGCTAGTCT-5	6	Mesoderm	0.43148085
LB	Wildtype	LB5	flox.lb_GGAGCAAAGTACGACG-5	5	Mesoderm	0.458767603
LB	Wildtype	LB5	flox.lb_GGAGCAACATCTGGTA-5	8	Mesoderm	0.603275348
LB	Wildtype	LB5	flox.lb_GGAGCAATCATTTGGG-5	2	Ectoderm	0.41719587
LB	Wildtype	LB5	flox.lb_GGATTACGTTGCCTCT-5	2	Ectoderm	0.378593548
LB	Wildtype	LB5	flox.lb_GGATTACTCAAAGTAG-5	6	Mesoderm	0.51207446
LB	Wildtype	LB5	flox.lb_GGCAATTAGAAGAAGC-5	1	Ectoderm	0.306684161
LB	Wildtype	LB5	flox.lb_GGCAATTAGGACAGCT-5	5	Mesoderm	0.479159827
LB	Wildtype	LB5	flox.lb_GGCAATTGTCCCTTGT-5	5	Mesoderm	0.455432316
LB	Wildtype	LB5	flox.lb_GGCCGATAGATATACG-5	7	Mesoderm	0.441563336
LB	Wildtype	LB5	flox.lb_GGCCGATGTGAACCTT-5	16	Mesoderm	0.555496209
LB	Wildtype	LB5	flox.lb_GGCCGATTCAACACTG-5	3	Ectoderm	0.396155667
LB	Wildtype	LB5	flox.lb_GGCCGATTCGGAAACG-5	16	Mesoderm	0.550540235
LB	Wildtype	LB5	flox.lb_GGCGACTAGGCTAGCA-5	14	Endoderm	0.466101509
LB	Wildtype	LB5	flox.lb_GGCGACTTCGCGTAGC-5	7	Mesoderm	0.473911513
LB	Wildtype	LB5	flox.lb_GGCGACTTCTCTTATG-5	2	Ectoderm	0.46102193
LB	Wildtype	LB5	flox.lb_GGCGACTTCTTGTATC-5	3	Ectoderm	0.354236532
LB	Wildtype	LB5	flox.lb_GGCGTGTGTCACCCAG-5	5	Mesoderm	0.503445288
LB	Wildtype	LB5	flox.lb_GGCGTGTTCTCGAGTA-5	4	Mesoderm	0.429539005
LB	Wildtype	LB5	flox.lb_GGCTCGAAGCTGATAA-5	11	Mesoderm	0.621356071
LB	Wildtype	LB5	flox.lb_GGCTCGAAGTGTCCAT-5	6	Mesoderm	0.482545481
LB	Wildtype	LB5	flox.lb_GGCTCGACAATCCAAC-5	6	Mesoderm	0.527570717
LB	Wildtype	LB5	flox.lb_GGCTCGACAATGGATA-5	11	Mesoderm	0.567489919
LB	Wildtype	LB5	flox.lb_GGCTCGACAGGTCCAC-5	13	Endoderm	0.699498405
LB	Wildtype	LB5	flox.lb_GGCTCGATCCGTAGGC-5	4	Mesoderm	0.293701334
LB	Wildtype	LB5	flox.lb_GGCTCGATCTACGAGT-5	6	Mesoderm	0.510628243
LB	Wildtype	LB5	flox.lb_GGCTGGTAGCATGGCA-5	5	Mesoderm	0.431064826
LB	Wildtype	LB5	flox.lb_GGCTGGTCAACTGGCC-5	6	Mesoderm	0.524476506
LB	Wildtype	LB5	flox.lb_GGCTGGTCAGCTGCTG-5	1	Ectoderm	0.230611034
LB	Wildtype	LB5	flox.lb_GGCTGGTGTAGCAAAT-5	11	Mesoderm	0.561545471
LB	Wildtype	LB5	flox.lb_GGCTGGTGTCAACATC-5	13	Endoderm	0.667096265
LB	Wildtype	LB5	flox.lb_GGCTGGTGTTATCCGA-5	11	Mesoderm	0.60064535
LB	Wildtype	LB5	flox.lb_GGCTGGTTCTGGTTCC-5	2	Ectoderm	0.413797123
LB	Wildtype	LB5	flox.lb_GGGAATGAGACTTGAA-5	9	Mesoderm	0.549001118
LB	Wildtype	LB5	flox.lb_GGGAATGAGTGAAGAG-5	3	Ectoderm	0.330576855
LB	Wildtype	LB5	flox.lb_GGGAATGGTGAGGCTA-5	11	Mesoderm	0.583808513
LB	Wildtype	LB5	flox.lb_GGGAATGGTGAGGGTT-5	9	Mesoderm	0.508741737
LB	Wildtype	LB5	flox.lb_GGGAGATAGGGCATGT-5	4	Mesoderm	0.435141548
LB	Wildtype	LB5	flox.lb_GGGAGATAGGTGATTA-5	2	Ectoderm	0.41965915
LB	Wildtype	LB5	flox.lb_GGGAGATAGTTGAGTA-5	5	Mesoderm	0.571957494
LB	Wildtype	LB5	flox.lb_GGGAGATGTAGGCTGA-5	12	Mesoderm	0.591401945
LB	Wildtype	LB5	flox.lb_GGGAGATGTATAATGG-5	6	Mesoderm	0.472407895
LB	Wildtype	LB5	flox.lb_GGGATGAAGAGTCTGG-5	1	Ectoderm	0.373264215
LB	Wildtype	LB5	flox.lb_GGGATGACAAGCCATT-5	11	Mesoderm	0.577305795
LB	Wildtype	LB5	flox.lb_GGGATGACACGGCGTT-5	14	Endoderm	0.559936086
LB	Wildtype	LB5	flox.lb_GGGATGACACTACAGT-5	12	Mesoderm	0.587875629
LB	Wildtype	LB5	flox.lb_GGGATGAGTACGACCC-5	5	Mesoderm	0.557718558
LB	Wildtype	LB5	flox.lb_GGGATGAGTCATACTG-5	4	Mesoderm	0.440392557
LB	Wildtype	LB5	flox.lb_GGGATGATCAGAGACG-5	11	Mesoderm	0.621303707
LB	Wildtype	LB5	flox.lb_GGGATGATCGGCCGAT-5	10	Mesoderm	0.495092751
LB	Wildtype	LB5	flox.lb_GGGCACTAGAAACGCC-5	4	Mesoderm	0.448078465
LB	Wildtype	LB5	flox.lb_GGGCACTAGAAGGCCT-5	11	Mesoderm	0.623476581
LB	Wildtype	LB5	flox.lb_GGGCACTAGCTACCTA-5	5	Mesoderm	0.530940304
LB	Wildtype	LB5	flox.lb_GGGCACTCACATAACC-5	1	Ectoderm	0.254114675
LB	Wildtype	LB5	flox.lb_GGGCACTTCACGATGT-5	4	Mesoderm	0.31675127
LB	Wildtype	LB5	flox.lb_GGGCATCAGAATAGGG-5	6	Mesoderm	0.4490359
LB	Wildtype	LB5	flox.lb_GGGCATCAGAGACTAT-5	13	Endoderm	0.610562218
LB	Wildtype	LB5	flox.lb_GGGCATCAGTTTCCTT-5	1	Ectoderm	0.262170269
LB	Wildtype	LB5	flox.lb_GGGTCTGCATCCAACA-5	13	Endoderm	0.684872751
LB	Wildtype	LB5	flox.lb_GGGTCTGCATGTCCTC-5	3	Ectoderm	0.349270838
LB	Wildtype	LB5	flox.lb_GGGTCTGGTTCAGGCC-5	1	Ectoderm	0.330733816
LB	Wildtype	LB5	flox.lb_GGGTCTGTCGAATCCA-5	2	Ectoderm	0.33508708
LB	Wildtype	LB5	flox.lb_GGGTTGCAGAAACCTA-5	6	Mesoderm	0.508624901
LB	Wildtype	LB5	flox.lb_GGGTTGCAGCGGATCA-5	2	Ectoderm	0.468152389
LB	Wildtype	LB5	flox.lb_GGGTTGCAGTCTCGGC-5	11	Mesoderm	0.526154926
LB	Wildtype	LB5	flox.lb_GGGTTGCCACAGATTC-5	4	Mesoderm	0.427615309
LB	Wildtype	LB5	flox.lb_GGGTTGCCAGCGTCCA-5	11	Mesoderm	0.648024164
LB	Wildtype	LB5	flox.lb_GGGTTGCTCCAAAGTC-5	4	Mesoderm	0.357417938
LB	Wildtype	LB5	flox.lb_GGTATTGAGCTAGCCC-5	5	Mesoderm	0.57468175
LB	Wildtype	LB5	flox.lb_GGTATTGGTTACGGAG-5	1	Ectoderm	0.435814033
LB	Wildtype	LB5	flox.lb_GGTATTGTCAATAAGG-5	13	Endoderm	0.736849082
LB	Wildtype	LB5	flox.lb_GGTGAAGCAAACGTGG-5	5	Mesoderm	0.479627196
LB	Wildtype	LB5	flox.lb_GGTGAAGCAGTTAACC-5	4	Mesoderm	0.444154354
LB	Wildtype	LB5	flox.lb_GGTGAAGTCTGCAAGT-5	5	Mesoderm	0.551812969
LB	Wildtype	LB5	flox.lb_GGTGCGTAGCGTGAGT-5	8	Mesoderm	0.530338271
LB	Wildtype	LB5	flox.lb_GGTGCGTGTAGATTAG-5	5	Mesoderm	0.500607156
LB	Wildtype	LB5	flox.lb_GGTGCGTTCGACCAGC-5	4	Mesoderm	0.306704247
LB	Wildtype	LB5	flox.lb_GGTGCGTTCGCACTCT-5	1	Ectoderm	0.390598534
LB	Wildtype	LB5	flox.lb_GGTGTTAAGAGGGATA-5	5	Mesoderm	0.516792965
LB	Wildtype	LB5	flox.lb_GGTGTTAGTACATCCA-5	3	Ectoderm	0.384956075
LB	Wildtype	LB5	flox.lb_GTAACGTAGTTGTAGA-5	1	Ectoderm	0.309125339
LB	Wildtype	LB5	flox.lb_GTAACGTCAGCTGGCT-5	12	Mesoderm	0.590631425
LB	Wildtype	LB5	flox.lb_GTAACGTCATCGACGC-5	5	Mesoderm	0.476790912
LB	Wildtype	LB5	flox.lb_GTAACGTCATGCATGT-5	1	Ectoderm	0.272808618
LB	Wildtype	LB5	flox.lb_GTAACTGCAAGTAGTA-5	3	Ectoderm	0.426339781
LB	Wildtype	LB5	flox.lb_GTAACTGGTGAAGGCT-5	14	Endoderm	0.538590175
LB	Wildtype	LB5	flox.lb_GTAACTGGTGTGAATA-5	4	Mesoderm	0.338467477
LB	Wildtype	LB5	flox.lb_GTAACTGTCCATGCTC-5	13	Endoderm	0.682071968
LB	Wildtype	LB5	flox.lb_GTACGTAAGGTTACCT-5	3	Ectoderm	0.398130698
LB	Wildtype	LB5	flox.lb_GTACGTACAAAGTCAA-5	1	Ectoderm	0.389299704
LB	Wildtype	LB5	flox.lb_GTACGTACAAGCTGTT-5	16	Mesoderm	0.572665825
LB	Wildtype	LB5	flox.lb_GTACGTACAAGTCTGT-5	1	Ectoderm	0.323801206
LB	Wildtype	LB5	flox.lb_GTACGTACAGGTCCAC-5	8	Mesoderm	0.518286026
LB	Wildtype	LB5	flox.lb_GTACGTATCCTCGCAT-5	11	Mesoderm	0.61102179
LB	Wildtype	LB5	flox.lb_GTACTCCAGAGGTAGA-5	8	Mesoderm	0.547502155
LB	Wildtype	LB5	flox.lb_GTACTCCCAAGCCATT-5	1	Ectoderm	0.285557511
LB	Wildtype	LB5	flox.lb_GTACTCCCAGTATAAG-5	3	Ectoderm	0.341603532
LB	Wildtype	LB5	flox.lb_GTACTCCCATATGCTG-5	3	Ectoderm	0.295509639
LB	Wildtype	LB5	flox.lb_GTACTCCCATTCGACA-5	10	Mesoderm	0.461537856
LB	Wildtype	LB5	flox.lb_GTACTCCGTCAAACTC-5	16	Mesoderm	0.599404781
LB	Wildtype	LB5	flox.lb_GTACTCCGTGTTGGGA-5	1	Ectoderm	0.308805829
LB	Wildtype	LB5	flox.lb_GTACTCCTCCTTTCTC-5	11	Mesoderm	0.532813354
LB	Wildtype	LB5	flox.lb_GTACTTTCACCGATAT-5	17	Mesoderm	0.567295098
LB	Wildtype	LB5	flox.lb_GTACTTTCAGATGAGC-5	5	Mesoderm	0.460963038
LB	Wildtype	LB5	flox.lb_GTACTTTGTACAGCAG-5	5	Mesoderm	0.602226342
LB	Wildtype	LB5	flox.lb_GTACTTTGTGGCTCCA-5	3	Ectoderm	0.307427107
LB	Wildtype	LB5	flox.lb_GTACTTTTCAATACCG-5	12	Mesoderm	0.508994007
LB	Wildtype	LB5	flox.lb_GTACTTTTCTTAGCCC-5	14	Endoderm	0.521593601
LB	Wildtype	LB5	flox.lb_GTAGGCCGTAGGCTGA-5	3	Ectoderm	0.389571583
LB	Wildtype	LB5	flox.lb_GTAGGCCGTCCGACGT-5	7	Mesoderm	0.445292185
LB	Wildtype	LB5	flox.lb_GTAGGCCTCGGTGTTA-5	12	Mesoderm	0.588705219
LB	Wildtype	LB5	flox.lb_GTAGTCAAGACACTAA-5	1	Ectoderm	0.377927465
LB	Wildtype	LB5	flox.lb_GTAGTCACAAGTACCT-5	2	Ectoderm	0.359766856
LB	Wildtype	LB5	flox.lb_GTAGTCAGTCTCTCTG-5	5	Mesoderm	0.443935901
LB	Wildtype	LB5	flox.lb_GTAGTCAGTTACCAGT-5	1	Ectoderm	0.349219493
LB	Wildtype	LB5	flox.lb_GTAGTCATCCTTGCCA-5	8	Mesoderm	0.583397869
LB	Wildtype	LB5	flox.lb_GTAGTCATCGGCGGTT-5	12	Mesoderm	0.554392601
LB	Wildtype	LB5	flox.lb_GTATCTTAGCCCGAAA-5	3	Ectoderm	0.331390368
LB	Wildtype	LB5	flox.lb_GTATCTTAGCTAACAA-5	10	Mesoderm	0.553851098
LB	Wildtype	LB5	flox.lb_GTATCTTAGTGACATA-5	1	Ectoderm	0.475738502
LB	Wildtype	LB5	flox.lb_GTATCTTCAAATCCGT-5	1	Ectoderm	0.349369391
LB	Wildtype	LB5	flox.lb_GTATCTTCACTAAGTC-5	2	Ectoderm	0.403615098
LB	Wildtype	LB5	flox.lb_GTATCTTCAGATCGGA-5	5	Mesoderm	0.469381551
LB	Wildtype	LB5	flox.lb_GTATCTTTCTCTAGGA-5	1	Ectoderm	0.362665753
LB	Wildtype	LB5	flox.lb_GTATTCTGTACGCACC-5	6	Mesoderm	0.442013949
LB	Wildtype	LB5	flox.lb_GTATTCTGTCTTCTCG-5	2	Ectoderm	0.437955417
LB	Wildtype	LB5	flox.lb_GTATTCTGTGCGATAG-5	5	Mesoderm	0.518553891
LB	Wildtype	LB5	flox.lb_GTATTCTTCAGGCCCA-5	5	Mesoderm	0.559587076
LB	Wildtype	LB5	flox.lb_GTCAAGTAGATCGATA-5	1	Ectoderm	0.429321286
LB	Wildtype	LB5	flox.lb_GTCAAGTGTGTTTGGT-5	3	Ectoderm	0.397694911
LB	Wildtype	LB5	flox.lb_GTCAAGTTCTTAGCCC-5	1	Ectoderm	0.355284868
LB	Wildtype	LB5	flox.lb_GTCAAGTTCTTGCCGT-5	6	Mesoderm	0.498198425
LB	Wildtype	LB5	flox.lb_GTCACAACACATCTTT-5	2	Ectoderm	0.455215116
LB	Wildtype	LB5	flox.lb_GTCACAACATGCCCGA-5	1	Ectoderm	0.229677068
LB	Wildtype	LB5	flox.lb_GTCACAATCTGAGTGT-5	12	Mesoderm	0.556316222
LB	Wildtype	LB5	flox.lb_GTCACGGAGCGACGTA-5	4	Mesoderm	0.28331673
LB	Wildtype	LB5	flox.lb_GTCACGGGTGAAAGAG-5	5	Mesoderm	0.516057416
LB	Wildtype	LB5	flox.lb_GTCACGGGTGCAACTT-5	1	Ectoderm	0.2381352
LB	Wildtype	LB5	flox.lb_GTCATTTAGCTCCTCT-5	11	Mesoderm	0.645593326
LB	Wildtype	LB5	flox.lb_GTCATTTAGGCTCTTA-5	5	Mesoderm	0.527378874
LB	Wildtype	LB5	flox.lb_GTCATTTCAAGTTAAG-5	10	Mesoderm	0.529908632
LB	Wildtype	LB5	flox.lb_GTCATTTCACTAGTAC-5	5	Mesoderm	0.489154711
LB	Wildtype	LB5	flox.lb_GTCATTTGTAGCACGA-5	12	Mesoderm	0.554837114
LB	Wildtype	LB5	flox.lb_GTCATTTTCAGCACAT-5	4	Mesoderm	0.436961155
LB	Wildtype	LB5	flox.lb_GTCATTTTCCTATGTT-5	1	Ectoderm	0.39053319
LB	Wildtype	LB5	flox.lb_GTCATTTTCTCACATT-5	1	Ectoderm	0.25101104
LB	Wildtype	LB5	flox.lb_GTCCTCAAGCCTTGAT-5	1	Ectoderm	0.396762951
LB	Wildtype	LB5	flox.lb_GTCCTCAGTCTAGGTT-5	1	Ectoderm	0.425681671
LB	Wildtype	LB5	flox.lb_GTCGGGTCAACTTGAC-5	5	Mesoderm	0.449352026
LB	Wildtype	LB5	flox.lb_GTCGGGTTCCTTCAAT-5	5	Mesoderm	0.457438438
LB	Wildtype	LB5	flox.lb_GTCGTAAAGACTCGGA-5	2	Ectoderm	0.373715024
LB	Wildtype	LB5	flox.lb_GTCGTAACACCTCGTT-5	12	Mesoderm	0.529324643
LB	Wildtype	LB5	flox.lb_GTCTCGTAGGTGACCA-5	17	Mesoderm	0.521738802
LB	Wildtype	LB5	flox.lb_GTCTCGTAGTTGTCGT-5	5	Mesoderm	0.509763739
LB	Wildtype	LB5	flox.lb_GTCTCGTAGTTTGCGT-5	6	Mesoderm	0.525424698
LB	Wildtype	LB5	flox.lb_GTCTCGTGTACAGACG-5	1	Ectoderm	0.365488614
LB	Wildtype	LB5	flox.lb_GTCTCGTGTGTCGCTG-5	3	Ectoderm	0.321903223
LB	Wildtype	LB5	flox.lb_GTCTCGTTCCCTGACT-5	6	Mesoderm	0.464442266
LB	Wildtype	LB5	flox.lb_GTCTCGTTCGGAATCT-5	1	Ectoderm	0.453019231
LB	Wildtype	LB5	flox.lb_GTCTTCGCAGCCAATT-5	11	Mesoderm	0.51297295
LB	Wildtype	LB5	flox.lb_GTCTTCGGTTCGAATC-5	1	Ectoderm	0.29691817
LB	Wildtype	LB5	flox.lb_GTCTTCGGTTTGTGTG-5	1	Ectoderm	0.420353178
LB	Wildtype	LB5	flox.lb_GTCTTCGTCACCGGGT-5	1	Ectoderm	0.299404622
LB	Wildtype	LB5	flox.lb_GTCTTCGTCCCACTTG-5	8	Mesoderm	0.517838613
LB	Wildtype	LB5	flox.lb_GTCTTCGTCGGATGTT-5	4	Mesoderm	0.457478116
LB	Wildtype	LB5	flox.lb_GTCTTCGTCTAACTTC-5	8	Mesoderm	0.549101535
LB	Wildtype	LB5	flox.lb_GTGAAGGAGCGTTGCC-5	5	Mesoderm	0.545926522
LB	Wildtype	LB5	flox.lb_GTGAAGGCACAGTCGC-5	1	Ectoderm	0.208973188
LB	Wildtype	LB5	flox.lb_GTGAAGGCATCTATGG-5	6	Mesoderm	0.539713351
LB	Wildtype	LB5	flox.lb_GTGAAGGGTGAGGGTT-5	9	Mesoderm	0.492768898
LB	Wildtype	LB5	flox.lb_GTGAAGGTCACCGTAA-5	4	Mesoderm	0.416562362
LB	Wildtype	LB5	flox.lb_GTGAAGGTCGCGTTTC-5	1	Ectoderm	0.250881597
LB	Wildtype	LB5	flox.lb_GTGAAGGTCTCAAACG-5	5	Mesoderm	0.432618174
LB	Wildtype	LB5	flox.lb_GTGAAGGTCTGAGGGA-5	14	Endoderm	0.630340995
LB	Wildtype	LB5	flox.lb_GTGCAGCCAAACGCGA-5	9	Mesoderm	0.454300505
LB	Wildtype	LB5	flox.lb_GTGCAGCCACTCAGGC-5	6	Mesoderm	0.52480112
LB	Wildtype	LB5	flox.lb_GTGCAGCCATGCCCGA-5	11	Mesoderm	0.611396431
LB	Wildtype	LB5	flox.lb_GTGCAGCCATGCGCAC-5	1	Ectoderm	0.276997868
LB	Wildtype	LB5	flox.lb_GTGCAGCGTACGCTGC-5	10	Mesoderm	0.505249191
LB	Wildtype	LB5	flox.lb_GTGCAGCGTACTTCTT-5	5	Mesoderm	0.552570099
LB	Wildtype	LB5	flox.lb_GTGCAGCTCGAACGGA-5	3	Ectoderm	0.319289742
LB	Wildtype	LB5	flox.lb_GTGCAGCTCTAACGGT-5	16	Mesoderm	0.632501062
LB	Wildtype	LB5	flox.lb_GTGCATAAGCAGCGTA-5	1	Ectoderm	0.240117051
LB	Wildtype	LB5	flox.lb_GTGCATAAGCCTTGAT-5	5	Mesoderm	0.462881824
LB	Wildtype	LB5	flox.lb_GTGCATAAGGTGCACA-5	1	Ectoderm	0.242209888
LB	Wildtype	LB5	flox.lb_GTGCATACACGAAGCA-5	6	Mesoderm	0.483162996
LB	Wildtype	LB5	flox.lb_GTGCATAGTATAAACG-5	1	Ectoderm	0.40862812
LB	Wildtype	LB5	flox.lb_GTGCGGTAGAGAACAG-5	5	Mesoderm	0.568470576
LB	Wildtype	LB5	flox.lb_GTGCGGTTCAATACCG-5	10	Mesoderm	0.534114651
LB	Wildtype	LB5	flox.lb_GTGCTTCAGTAACCCT-5	4	Mesoderm	0.39669733
LB	Wildtype	LB5	flox.lb_GTGCTTCCATTAGCCA-5	17	Mesoderm	0.552146297
LB	Wildtype	LB5	flox.lb_GTGCTTCGTCATTAGC-5	13	Endoderm	0.617471221
LB	Wildtype	LB5	flox.lb_GTGCTTCTCATCTGCC-5	11	Mesoderm	0.547910936
LB	Wildtype	LB5	flox.lb_GTGCTTCTCGCTGATA-5	9	Mesoderm	0.477575441
LB	Wildtype	LB5	flox.lb_GTGGGTCAGCGTTCCG-5	13	Endoderm	0.674600052
LB	Wildtype	LB5	flox.lb_GTGGGTCGTACCTACA-5	8	Mesoderm	0.558885798
LB	Wildtype	LB5	flox.lb_GTGGGTCTCCACTGGG-5	1	Ectoderm	0.362697098
LB	Wildtype	LB5	flox.lb_GTGGGTCTCCGCATAA-5	12	Mesoderm	0.628502427
LB	Wildtype	LB5	flox.lb_GTGTGCGAGAACAATC-5	10	Mesoderm	0.564400585
LB	Wildtype	LB5	flox.lb_GTGTGCGAGCTGATAA-5	1	Ectoderm	0.222540176
LB	Wildtype	LB5	flox.lb_GTGTGCGAGTTGCAGG-5	6	Mesoderm	0.489511824
LB	Wildtype	LB5	flox.lb_GTGTGCGTCAAGATCC-5	2	Ectoderm	0.422663328
LB	Wildtype	LB5	flox.lb_GTGTGCGTCTCTAGGA-5	2	Ectoderm	0.341118348
LB	Wildtype	LB5	flox.lb_GTGTTAGAGTGCTGCC-5	3	Ectoderm	0.41879791
LB	Wildtype	LB5	flox.lb_GTGTTAGCAGATCCAT-5	3	Ectoderm	0.400944433
LB	Wildtype	LB5	flox.lb_GTGTTAGGTCTCTTAT-5	6	Mesoderm	0.432334771
LB	Wildtype	LB5	flox.lb_GTGTTAGTCAGTCAGT-5	6	Mesoderm	0.494504251
LB	Wildtype	LB5	flox.lb_GTGTTAGTCGGCGCAT-5	5	Mesoderm	0.498647795
LB	Wildtype	LB5	flox.lb_GTGTTAGTCGTTTATC-5	8	Mesoderm	0.514899182
LB	Wildtype	LB5	flox.lb_GTGTTAGTCTCACATT-5	5	Mesoderm	0.496245778
LB	Wildtype	LB5	flox.lb_GTTAAGCAGTCAAGGC-5	2	Ectoderm	0.451180265
LB	Wildtype	LB5	flox.lb_GTTAAGCCATGTTCCC-5	13	Endoderm	0.645957924
LB	Wildtype	LB5	flox.lb_GTTAAGCGTAAACCTC-5	4	Mesoderm	0.377939363
LB	Wildtype	LB5	flox.lb_GTTAAGCGTCCGACGT-5	6	Mesoderm	0.501471087
LB	Wildtype	LB5	flox.lb_GTTAAGCGTCGCTTCT-5	11	Mesoderm	0.69405834
LB	Wildtype	LB5	flox.lb_GTTAAGCGTGAGGCTA-5	1	Ectoderm	0.39269594
LB	Wildtype	LB5	flox.lb_GTTACAGAGAATTGTG-5	5	Mesoderm	0.572881859
LB	Wildtype	LB5	flox.lb_GTTACAGAGTGAAGAG-5	1	Ectoderm	0.398295633
LB	Wildtype	LB5	flox.lb_GTTACAGCAGTTCCCT-5	12	Mesoderm	0.603630319
LB	Wildtype	LB5	flox.lb_GTTACAGCATGCCTAA-5	10	Mesoderm	0.523195039
LB	Wildtype	LB5	flox.lb_GTTCATTAGAGTACAT-5	3	Ectoderm	0.42758955
LB	Wildtype	LB5	flox.lb_GTTCATTCAAGTTCTG-5	10	Mesoderm	0.584461995
LB	Wildtype	LB5	flox.lb_GTTCATTCAGCGTAAG-5	3	Ectoderm	0.442430478
LB	Wildtype	LB5	flox.lb_GTTCATTGTTTGTTGG-5	1	Ectoderm	0.456565713
LB	Wildtype	LB5	flox.lb_GTTCATTTCACAAACC-5	4	Mesoderm	0.362457979
LB	Wildtype	LB5	flox.lb_GTTCATTTCAGTTAGC-5	13	Endoderm	0.63219221
LB	Wildtype	LB5	flox.lb_GTTCATTTCGCATGAT-5	6	Mesoderm	0.498739258
LB	Wildtype	LB5	flox.lb_GTTCGGGGTCATATCG-5	4	Mesoderm	0.405726887
LB	Wildtype	LB5	flox.lb_GTTCGGGGTTATGTGC-5	2	Ectoderm	0.375887819
LB	Wildtype	LB5	flox.lb_GTTCTCGAGTTCCACA-5	12	Mesoderm	0.614419179
LB	Wildtype	LB5	flox.lb_GTTCTCGCATCACCCT-5	5	Mesoderm	0.549640395
LB	Wildtype	LB5	flox.lb_GTTTCTAAGGCTCTTA-5	6	Mesoderm	0.470571799
LB	Wildtype	LB5	flox.lb_GTTTCTATCAGTGCAT-5	14	Endoderm	0.454030693
LB	Wildtype	LB5	flox.lb_GTTTCTATCTGGAGCC-5	8	Mesoderm	0.557560011
LB	Wildtype	LB5	flox.lb_TAAACCGAGTCATGCT-5	5	Mesoderm	0.465729221
LB	Wildtype	LB5	flox.lb_TAAACCGAGTCTCGGC-5	11	Mesoderm	0.622619185
LB	Wildtype	LB5	flox.lb_TAAACCGCAAAGCGGT-5	1	Ectoderm	0.297478085
LB	Wildtype	LB5	flox.lb_TAAACCGCAACACGCC-5	14	Endoderm	0.513872499
LB	Wildtype	LB5	flox.lb_TAAACCGCACATTAGC-5	8	Mesoderm	0.562002821
LB	Wildtype	LB5	flox.lb_TAAGAGAAGCAACGGT-5	8	Mesoderm	0.563658892
LB	Wildtype	LB5	flox.lb_TAAGAGACACGTAAGG-5	1	Ectoderm	0.432593007
LB	Wildtype	LB5	flox.lb_TAAGAGAGTCCATGAT-5	5	Mesoderm	0.503656297
LB	Wildtype	LB5	flox.lb_TAAGAGATCTCTGCTG-5	2	Ectoderm	0.359412116
LB	Wildtype	LB5	flox.lb_TAAGCGTAGTATGACA-5	5	Mesoderm	0.449639887
LB	Wildtype	LB5	flox.lb_TAAGCGTCACACCGAC-5	1	Ectoderm	0.216025327
LB	Wildtype	LB5	flox.lb_TAAGCGTTCCGCGCAA-5	2	Ectoderm	0.392589575
LB	Wildtype	LB5	flox.lb_TAAGCGTTCGAGGTAG-5	4	Mesoderm	0.363851422
LB	Wildtype	LB5	flox.lb_TAAGCGTTCGCGTTTC-5	1	Ectoderm	0.297945093
LB	Wildtype	LB5	flox.lb_TAAGTGCAGACAGGCT-5	11	Mesoderm	0.553757936
LB	Wildtype	LB5	flox.lb_TAAGTGCCAATGGACG-5	13	Endoderm	0.630105146
LB	Wildtype	LB5	flox.lb_TAAGTGCCAGATCGGA-5	1	Ectoderm	0.362922367
LB	Wildtype	LB5	flox.lb_TAAGTGCGTTCGTCTC-5	16	Mesoderm	0.576619967
LB	Wildtype	LB5	flox.lb_TAAGTGCGTTGAACTC-5	5	Mesoderm	0.485804676
LB	Wildtype	LB5	flox.lb_TACACGACACCGTTGG-5	1	Ectoderm	0.323940074
LB	Wildtype	LB5	flox.lb_TACACGAGTAGAGTGC-5	17	Mesoderm	0.548059164
LB	Wildtype	LB5	flox.lb_TACACGAGTCCCGACA-5	1	Ectoderm	0.399596056
LB	Wildtype	LB5	flox.lb_TACACGAGTCTAACGT-5	1	Ectoderm	0.258659058
LB	Wildtype	LB5	flox.lb_TACACGAGTTCCACGG-5	3	Ectoderm	0.432549583
LB	Wildtype	LB5	flox.lb_TACACGATCATAGCAC-5	8	Mesoderm	0.615345763
LB	Wildtype	LB5	flox.lb_TACAGTGAGTCGAGTG-5	14	Endoderm	0.689763758
LB	Wildtype	LB5	flox.lb_TACAGTGCAATGGATA-5	5	Mesoderm	0.483008611
LB	Wildtype	LB5	flox.lb_TACAGTGGTACTCTCC-5	5	Mesoderm	0.468550508
LB	Wildtype	LB5	flox.lb_TACAGTGGTTTGTTTC-5	1	Ectoderm	0.310870935
LB	Wildtype	LB5	flox.lb_TACAGTGTCCTAGGGC-5	6	Mesoderm	0.49074897
LB	Wildtype	LB5	flox.lb_TACAGTGTCTCCAACC-5	1	Ectoderm	0.302079261
LB	Wildtype	LB5	flox.lb_TACCTATCAAACCTAC-5	8	Mesoderm	0.480515178
LB	Wildtype	LB5	flox.lb_TACCTATTCAACACGT-5	5	Mesoderm	0.447302258
LB	Wildtype	LB5	flox.lb_TACCTATTCGACGGAA-5	11	Mesoderm	0.58010552
LB	Wildtype	LB5	flox.lb_TACCTATTCTACTATC-5	1	Ectoderm	0.301753008
LB	Wildtype	LB5	flox.lb_TACCTATTCTAGCACA-5	8	Mesoderm	0.599200279
LB	Wildtype	LB5	flox.lb_TACCTTAAGAGACTAT-5	5	Mesoderm	0.461961108
LB	Wildtype	LB5	flox.lb_TACCTTAAGCGTCAAG-5	12	Mesoderm	0.57213018
LB	Wildtype	LB5	flox.lb_TACCTTAAGTGCGATG-5	5	Mesoderm	0.431321703
LB	Wildtype	LB5	flox.lb_TACCTTACACACATGT-5	4	Mesoderm	0.361217023
LB	Wildtype	LB5	flox.lb_TACCTTAGTAGAGTGC-5	3	Ectoderm	0.406263363
LB	Wildtype	LB5	flox.lb_TACGGATCAATGGAAT-5	5	Mesoderm	0.511820146
LB	Wildtype	LB5	flox.lb_TACGGATCACCTATCC-5	8	Mesoderm	0.576767886
LB	Wildtype	LB5	flox.lb_TACGGATTCAGCTCGG-5	10	Mesoderm	0.515181073
LB	Wildtype	LB5	flox.lb_TACGGATTCAGCTCTC-5	2	Ectoderm	0.406335903
LB	Wildtype	LB5	flox.lb_TACGGATTCAGTTGAC-5	12	Mesoderm	0.591193363
LB	Wildtype	LB5	flox.lb_TACGGGCCATGGATGG-5	5	Mesoderm	0.512350178
LB	Wildtype	LB5	flox.lb_TACGGGCTCAGAGGTG-5	12	Mesoderm	0.556713117
LB	Wildtype	LB5	flox.lb_TACGGTAAGACAAGCC-5	2	Ectoderm	0.416750877
LB	Wildtype	LB5	flox.lb_TACGGTATCCACTGGG-5	1	Ectoderm	0.461134223
LB	Wildtype	LB5	flox.lb_TACGGTATCGCAAGCC-5	8	Mesoderm	0.557722369
LB	Wildtype	LB5	flox.lb_TACGGTATCTCTGCTG-5	10	Mesoderm	0.529474111
LB	Wildtype	LB5	flox.lb_TACTCATAGAGGTTGC-5	1	Ectoderm	0.428238756
LB	Wildtype	LB5	flox.lb_TACTCATAGTAGCGGT-5	1	Ectoderm	0.381251196
LB	Wildtype	LB5	flox.lb_TACTCATGTACAGTTC-5	6	Mesoderm	0.489034255
LB	Wildtype	LB5	flox.lb_TACTCATGTCAACTGT-5	5	Mesoderm	0.475903431
LB	Wildtype	LB5	flox.lb_TACTCATGTGAGTGAC-5	1	Ectoderm	0.278286961
LB	Wildtype	LB5	flox.lb_TACTCATGTTACGCGC-5	6	Mesoderm	0.513141618
LB	Wildtype	LB5	flox.lb_TACTCATTCGTTTAGG-5	13	Endoderm	0.609390166
LB	Wildtype	LB5	flox.lb_TACTCGCAGCCAGGAT-5	3	Ectoderm	0.293648175
LB	Wildtype	LB5	flox.lb_TACTCGCAGTTCGCAT-5	10	Mesoderm	0.558858523
LB	Wildtype	LB5	flox.lb_TACTCGCCACATTTCT-5	2	Ectoderm	0.232103915
LB	Wildtype	LB5	flox.lb_TACTCGCCAGGAATGC-5	13	Endoderm	0.681566599
LB	Wildtype	LB5	flox.lb_TACTCGCCATGTAGTC-5	4	Mesoderm	0.276451148
LB	Wildtype	LB5	flox.lb_TACTCGCGTTTGTTGG-5	9	Mesoderm	0.500181131
LB	Wildtype	LB5	flox.lb_TACTCGCTCACATACG-5	12	Mesoderm	0.571426416
LB	Wildtype	LB5	flox.lb_TACTCGCTCCAGTATG-5	16	Mesoderm	0.615509386
LB	Wildtype	LB5	flox.lb_TACTTACAGCAGATCG-5	12	Mesoderm	0.599310869
LB	Wildtype	LB5	flox.lb_TACTTACGTCACCCAG-5	2	Ectoderm	0.289912926
LB	Wildtype	LB5	flox.lb_TACTTACTCCGAAGAG-5	1	Ectoderm	0.421205923
LB	Wildtype	LB5	flox.lb_TACTTGTAGTGGGTTG-5	1	Ectoderm	0.41966458
LB	Wildtype	LB5	flox.lb_TACTTGTCAAGGTTTC-5	10	Mesoderm	0.540568705
LB	Wildtype	LB5	flox.lb_TACTTGTCAGCTGCTG-5	12	Mesoderm	0.542759547
LB	Wildtype	LB5	flox.lb_TACTTGTGTGGTTTCA-5	8	Mesoderm	0.529426357
LB	Wildtype	LB5	flox.lb_TACTTGTTCTTGAGAC-5	4	Mesoderm	0.429798763
LB	Wildtype	LB5	flox.lb_TAGACCAGTGCTTCTC-5	12	Mesoderm	0.574268217
LB	Wildtype	LB5	flox.lb_TAGACCAGTTATCACG-5	2	Ectoderm	0.39110028
LB	Wildtype	LB5	flox.lb_TAGACCAGTTATCGGT-5	1	Ectoderm	0.281049618
LB	Wildtype	LB5	flox.lb_TAGACCATCTACTTAC-5	1	Ectoderm	0.463731826
LB	Wildtype	LB5	flox.lb_TAGAGCTGTAACGCGA-5	2	Ectoderm	0.425265118
LB	Wildtype	LB5	flox.lb_TAGAGCTGTCTGCGGT-5	1	Ectoderm	0.402762858
LB	Wildtype	LB5	flox.lb_TAGAGCTGTGAACCTT-5	9	Mesoderm	0.416012658
LB	Wildtype	LB5	flox.lb_TAGAGCTTCCACGCAG-5	4	Mesoderm	0.439986487
LB	Wildtype	LB5	flox.lb_TAGAGCTTCGCGGATC-5	13	Endoderm	0.651463082
LB	Wildtype	LB5	flox.lb_TAGAGCTTCTTGCCGT-5	13	Endoderm	0.680579704
LB	Wildtype	LB5	flox.lb_TAGCCGGAGGGTTTCT-5	5	Mesoderm	0.427034389
LB	Wildtype	LB5	flox.lb_TAGCCGGCATATGCTG-5	3	Ectoderm	0.437287356
LB	Wildtype	LB5	flox.lb_TAGCCGGGTTGTGGCC-5	3	Ectoderm	0.384334286
LB	Wildtype	LB5	flox.lb_TAGCCGGTCCTAGGGC-5	1	Ectoderm	0.373019054
LB	Wildtype	LB5	flox.lb_TAGGCATGTTCCCGAG-5	4	Mesoderm	0.375662444
LB	Wildtype	LB5	flox.lb_TAGTGGTCACATGACT-5	1	Ectoderm	0.367416558
LB	Wildtype	LB5	flox.lb_TAGTGGTGTCGATTGT-5	14	Endoderm	0.420306147
LB	Wildtype	LB5	flox.lb_TAGTGGTTCAACACCA-5	8	Mesoderm	0.588466087
LB	Wildtype	LB5	flox.lb_TAGTGGTTCCGCATAA-5	3	Ectoderm	0.449086606
LB	Wildtype	LB5	flox.lb_TAGTTGGGTGACGGTA-5	5	Mesoderm	0.48390905
LB	Wildtype	LB5	flox.lb_TAGTTGGGTGATGTCT-5	1	Ectoderm	0.360081623
LB	Wildtype	LB5	flox.lb_TATCAGGAGAGGGATA-5	7	Mesoderm	0.43269516
LB	Wildtype	LB5	flox.lb_TATCAGGCACAGATTC-5	7	Mesoderm	0.455210799
LB	Wildtype	LB5	flox.lb_TATCAGGCATATGGTC-5	13	Endoderm	0.590812637
LB	Wildtype	LB5	flox.lb_TATCAGGTCTAAGCCA-5	4	Mesoderm	0.365968046
LB	Wildtype	LB5	flox.lb_TATCTCAAGGCGATAC-5	5	Mesoderm	0.531735479
LB	Wildtype	LB5	flox.lb_TATCTCAAGTCCGTAT-5	8	Mesoderm	0.504990191
LB	Wildtype	LB5	flox.lb_TATCTCACATGCAACT-5	1	Ectoderm	0.383085415
LB	Wildtype	LB5	flox.lb_TATCTCAGTAACGTTC-5	3	Ectoderm	0.389456771
LB	Wildtype	LB5	flox.lb_TATCTCATCAGTGCAT-5	4	Mesoderm	0.310487688
LB	Wildtype	LB5	flox.lb_TATCTCATCCTTTACA-5	1	Ectoderm	0.410884241
LB	Wildtype	LB5	flox.lb_TATCTCATCTGAGTGT-5	5	Mesoderm	0.531320507
LB	Wildtype	LB5	flox.lb_TATGCCCAGAGATGAG-5	1	Ectoderm	0.326385824
LB	Wildtype	LB5	flox.lb_TATGCCCAGATCGATA-5	4	Mesoderm	0.446600014
LB	Wildtype	LB5	flox.lb_TATGCCCGTGGTCTCG-5	1	Ectoderm	0.438025639
LB	Wildtype	LB5	flox.lb_TATGCCCTCGCGGATC-5	9	Mesoderm	0.443574772
LB	Wildtype	LB5	flox.lb_TATTACCCACACCGCA-5	5	Mesoderm	0.423222394
LB	Wildtype	LB5	flox.lb_TATTACCGTGCAGGTA-5	14	Endoderm	0.501513762
LB	Wildtype	LB5	flox.lb_TATTACCTCCATTCTA-5	1	Ectoderm	0.427670771
LB	Wildtype	LB5	flox.lb_TATTACCTCGGCGCTA-5	6	Mesoderm	0.527660658
LB	Wildtype	LB5	flox.lb_TCAATCTCACGGTGTC-5	14	Endoderm	0.521440531
LB	Wildtype	LB5	flox.lb_TCAATCTCAGCTGTTA-5	1	Ectoderm	0.420387179
LB	Wildtype	LB5	flox.lb_TCACAAGGTATAGTAG-5	1	Ectoderm	0.31803291
LB	Wildtype	LB5	flox.lb_TCACAAGGTCTGCAAT-5	6	Mesoderm	0.469949565
LB	Wildtype	LB5	flox.lb_TCACAAGGTCTGCCAG-5	12	Mesoderm	0.564456151
LB	Wildtype	LB5	flox.lb_TCACAAGTCGTTTATC-5	1	Ectoderm	0.344906114
LB	Wildtype	LB5	flox.lb_TCACGAAAGAGTACAT-5	1	Ectoderm	0.469741991
LB	Wildtype	LB5	flox.lb_TCACGAATCCATGCTC-5	3	Ectoderm	0.23596098
LB	Wildtype	LB5	flox.lb_TCACGAATCGTCCAGG-5	14	Endoderm	0.535415636
LB	Wildtype	LB5	flox.lb_TCAGATGAGAGCTGCA-5	6	Mesoderm	0.384244223
LB	Wildtype	LB5	flox.lb_TCAGATGAGAGTCGGT-5	7	Mesoderm	0.412921289
LB	Wildtype	LB5	flox.lb_TCAGATGAGTACGTAA-5	1	Ectoderm	0.352535216
LB	Wildtype	LB5	flox.lb_TCAGATGCACCACGTG-5	5	Mesoderm	0.498056459
LB	Wildtype	LB5	flox.lb_TCAGATGCAGCCTTTC-5	1	Ectoderm	0.295163238
LB	Wildtype	LB5	flox.lb_TCAGATGTCAACGCTA-5	5	Mesoderm	0.524612806
LB	Wildtype	LB5	flox.lb_TCAGCAAAGAGTAATC-5	2	Ectoderm	0.429773854
LB	Wildtype	LB5	flox.lb_TCAGCAAGTGTTGAGG-5	16	Mesoderm	0.57086075
LB	Wildtype	LB5	flox.lb_TCAGCAAGTTCGCGAC-5	9	Mesoderm	0.542922836
LB	Wildtype	LB5	flox.lb_TCAGCTCAGTTGCAGG-5	1	Ectoderm	0.242901024
LB	Wildtype	LB5	flox.lb_TCAGCTCCACAGACTT-5	6	Mesoderm	0.455557352
LB	Wildtype	LB5	flox.lb_TCAGCTCCACATGGGA-5	1	Ectoderm	0.409443916
LB	Wildtype	LB5	flox.lb_TCAGCTCTCCCAGGTG-5	1	Ectoderm	0.350374994
LB	Wildtype	LB5	flox.lb_TCAGGATAGTGGAGAA-5	5	Mesoderm	0.52648424
LB	Wildtype	LB5	flox.lb_TCAGGATCAAGTCTGT-5	12	Mesoderm	0.563483395
LB	Wildtype	LB5	flox.lb_TCAGGATCAGGTGGAT-5	3	Ectoderm	0.423683181
LB	Wildtype	LB5	flox.lb_TCAGGATGTGTGGCTC-5	3	Ectoderm	0.350738826
LB	Wildtype	LB5	flox.lb_TCAGGTAGTCTGCAAT-5	2	Ectoderm	0.271892254
LB	Wildtype	LB5	flox.lb_TCAGGTAGTGCCTGGT-5	1	Ectoderm	0.245421438
LB	Wildtype	LB5	flox.lb_TCAGGTATCCAATGGT-5	8	Mesoderm	0.548232599
LB	Wildtype	LB5	flox.lb_TCAGGTATCGGCATCG-5	13	Endoderm	0.632127683
LB	Wildtype	LB5	flox.lb_TCAGGTATCTTCTGGC-5	5	Mesoderm	0.451309358
LB	Wildtype	LB5	flox.lb_TCATTACAGATCTGAA-5	1	Ectoderm	0.410163554
LB	Wildtype	LB5	flox.lb_TCATTACAGCTAGTTC-5	13	Endoderm	0.672595667
LB	Wildtype	LB5	flox.lb_TCATTACAGGAGTAGA-5	1	Ectoderm	0.294991592
LB	Wildtype	LB5	flox.lb_TCATTACCAGACAGGT-5	14	Endoderm	0.516444583
LB	Wildtype	LB5	flox.lb_TCATTACGTCAACTGT-5	1	Ectoderm	0.381203639
LB	Wildtype	LB5	flox.lb_TCATTACGTCACAAGG-5	11	Mesoderm	0.553048859
LB	Wildtype	LB5	flox.lb_TCATTACGTTGATTCG-5	6	Mesoderm	0.427790597
LB	Wildtype	LB5	flox.lb_TCATTACTCACTTCAT-5	3	Ectoderm	0.471327436
LB	Wildtype	LB5	flox.lb_TCATTTGAGCACACAG-5	2	Ectoderm	0.397793087
LB	Wildtype	LB5	flox.lb_TCATTTGAGCAGGTCA-5	11	Mesoderm	0.652072317
LB	Wildtype	LB5	flox.lb_TCATTTGCACGTTGGC-5	11	Mesoderm	0.630301897
LB	Wildtype	LB5	flox.lb_TCATTTGCATCCGCGA-5	13	Endoderm	0.68956252
LB	Wildtype	LB5	flox.lb_TCATTTGGTACTCAAC-5	4	Mesoderm	0.401723896
LB	Wildtype	LB5	flox.lb_TCATTTGGTAGCGTGA-5	12	Mesoderm	0.520969644
LB	Wildtype	LB5	flox.lb_TCATTTGGTATATGGA-5	4	Mesoderm	0.396084063
LB	Wildtype	LB5	flox.lb_TCATTTGTCACATGCA-5	5	Mesoderm	0.487648194
LB	Wildtype	LB5	flox.lb_TCATTTGTCACTCTTA-5	12	Mesoderm	0.554541356
LB	Wildtype	LB5	flox.lb_TCATTTGTCAGTTCGA-5	2	Ectoderm	0.296892875
LB	Wildtype	LB5	flox.lb_TCCACACAGAGAACAG-5	6	Mesoderm	0.490831002
LB	Wildtype	LB5	flox.lb_TCCACACCACAAGCCC-5	13	Endoderm	0.717344177
LB	Wildtype	LB5	flox.lb_TCCACACGTTCCACTC-5	3	Ectoderm	0.445100465
LB	Wildtype	LB5	flox.lb_TCCCGATAGTGGGCTA-5	2	Ectoderm	0.284937478
LB	Wildtype	LB5	flox.lb_TCCCGATCACGGCCAT-5	6	Mesoderm	0.481914189
LB	Wildtype	LB5	flox.lb_TCCCGATTCAACACTG-5	8	Mesoderm	0.555060215
LB	Wildtype	LB5	flox.lb_TCCCGATTCAGTTTGG-5	1	Ectoderm	0.345868938
LB	Wildtype	LB5	flox.lb_TCCCGATTCATGTCTT-5	3	Ectoderm	0.420571302
LB	Wildtype	LB5	flox.lb_TCCCGATTCGCGCCAA-5	1	Ectoderm	0.418327402
LB	Wildtype	LB5	flox.lb_TCGAGGCAGAGTCGGT-5	1	Ectoderm	0.243550718
LB	Wildtype	LB5	flox.lb_TCGAGGCAGATCCCAT-5	6	Mesoderm	0.502396359
LB	Wildtype	LB5	flox.lb_TCGAGGCGTAAGAGAG-5	1	Ectoderm	0.395128803
LB	Wildtype	LB5	flox.lb_TCGAGGCGTAAGGGCT-5	9	Mesoderm	0.517770666
LB	Wildtype	LB5	flox.lb_TCGAGGCGTCCAAGTT-5	3	Ectoderm	0.26970397
LB	Wildtype	LB5	flox.lb_TCGAGGCGTTGTGGAG-5	12	Mesoderm	0.574588264
LB	Wildtype	LB5	flox.lb_TCGCGAGAGTTGAGTA-5	1	Ectoderm	0.433837628
LB	Wildtype	LB5	flox.lb_TCGCGAGCAGATGGGT-5	14	Endoderm	0.534134547
LB	Wildtype	LB5	flox.lb_TCGCGAGGTCAAAGAT-5	2	Ectoderm	0.451307675
LB	Wildtype	LB5	flox.lb_TCGCGAGGTTGATTGC-5	1	Ectoderm	0.352178987
LB	Wildtype	LB5	flox.lb_TCGCGAGTCTCGCTTG-5	13	Endoderm	0.674727032
LB	Wildtype	LB5	flox.lb_TCGCGTTAGCCAGTTT-5	2	Ectoderm	0.244034475
LB	Wildtype	LB5	flox.lb_TCGCGTTAGGATGCGT-5	8	Mesoderm	0.530679817
LB	Wildtype	LB5	flox.lb_TCGCGTTCAGTCAGCC-5	3	Ectoderm	0.279784065
LB	Wildtype	LB5	flox.lb_TCGCGTTGTCGATTGT-5	2	Ectoderm	0.401398322
LB	Wildtype	LB5	flox.lb_TCGGGACAGAGGTTAT-5	10	Mesoderm	0.517477606
LB	Wildtype	LB5	flox.lb_TCGGGACCAGCCTTTC-5	11	Mesoderm	0.569608499
LB	Wildtype	LB5	flox.lb_TCGGGACCAGGATCGA-5	13	Endoderm	0.676458277
LB	Wildtype	LB5	flox.lb_TCGGGACCATGAGCGA-5	13	Endoderm	0.708531502
LB	Wildtype	LB5	flox.lb_TCGGGACGTGGACGAT-5	18	Mesoderm	0.571189256
LB	Wildtype	LB5	flox.lb_TCGGGACGTTCGCTAA-5	12	Mesoderm	0.605931324
LB	Wildtype	LB5	flox.lb_TCGGGACTCGCGCCAA-5	5	Mesoderm	0.52093206
LB	Wildtype	LB5	flox.lb_TCGGGACTCTATGTGG-5	1	Ectoderm	0.247643664
LB	Wildtype	LB5	flox.lb_TCGGTAAAGGTGTGGT-5	11	Mesoderm	0.570810005
LB	Wildtype	LB5	flox.lb_TCGGTAAAGTCCCACG-5	4	Mesoderm	0.397599604
LB	Wildtype	LB5	flox.lb_TCGGTAACAAGGTGTG-5	1	Ectoderm	0.339584447
LB	Wildtype	LB5	flox.lb_TCGGTAACATGCAACT-5	1	Ectoderm	0.314508228
LB	Wildtype	LB5	flox.lb_TCGGTAAGTTTCCACC-5	2	Ectoderm	0.434332208
LB	Wildtype	LB5	flox.lb_TCGGTAATCGTTACAG-5	5	Mesoderm	0.547415189
LB	Wildtype	LB5	flox.lb_TCGGTAATCTATCGCC-5	3	Ectoderm	0.39253549
LB	Wildtype	LB5	flox.lb_TCGTACCAGAGCCCAA-5	2	Ectoderm	0.406006917
LB	Wildtype	LB5	flox.lb_TCGTACCAGAGCTGGT-5	5	Mesoderm	0.513320743
LB	Wildtype	LB5	flox.lb_TCGTACCAGCTAGTGG-5	5	Mesoderm	0.396738108
LB	Wildtype	LB5	flox.lb_TCGTACCGTAGCTTGT-5	9	Mesoderm	0.457006347
LB	Wildtype	LB5	flox.lb_TCGTACCTCGAGGTAG-5	1	Ectoderm	0.389023214
LB	Wildtype	LB5	flox.lb_TCGTAGACAGATGAGC-5	1	Ectoderm	0.282836931
LB	Wildtype	LB5	flox.lb_TCGTAGATCGACCAGC-5	8	Mesoderm	0.536242671
LB	Wildtype	LB5	flox.lb_TCTATTGAGGAATGGA-5	11	Mesoderm	0.58914746
LB	Wildtype	LB5	flox.lb_TCTATTGCAAGACGTG-5	16	Mesoderm	0.548208453
LB	Wildtype	LB5	flox.lb_TCTATTGCACGGCCAT-5	18	Mesoderm	0.467845767
LB	Wildtype	LB5	flox.lb_TCTCATACACTCTGTC-5	1	Ectoderm	0.360805332
LB	Wildtype	LB5	flox.lb_TCTCATACATTCGACA-5	2	Ectoderm	0.298923823
LB	Wildtype	LB5	flox.lb_TCTCATATCACCTCGT-5	16	Mesoderm	0.642765501
LB	Wildtype	LB5	flox.lb_TCTCATATCATAACCG-5	9	Mesoderm	0.527568194
LB	Wildtype	LB5	flox.lb_TCTCATATCTCGAGTA-5	5	Mesoderm	0.552531633
LB	Wildtype	LB5	flox.lb_TCTCTAAAGAATGTGT-5	6	Mesoderm	0.461784023
LB	Wildtype	LB5	flox.lb_TCTCTAAAGGCAAAGA-5	13	Endoderm	0.648458107
LB	Wildtype	LB5	flox.lb_TCTCTAACATCCCACT-5	13	Endoderm	0.69458538
LB	Wildtype	LB5	flox.lb_TCTCTAATCGCCAAAT-5	11	Mesoderm	0.668676202
LB	Wildtype	LB5	flox.lb_TCTGAGACAGAAGCAC-5	3	Ectoderm	0.395031234
LB	Wildtype	LB5	flox.lb_TCTGAGAGTCAGAATA-5	5	Mesoderm	0.595297029
LB	Wildtype	LB5	flox.lb_TCTGAGAGTTCGTTGA-5	4	Mesoderm	0.371416002
LB	Wildtype	LB5	flox.lb_TCTGAGATCATCATTC-5	2	Ectoderm	0.466452501
LB	Wildtype	LB5	flox.lb_TCTGAGATCCACGTGG-5	8	Mesoderm	0.505369816
LB	Wildtype	LB5	flox.lb_TCTGAGATCCCATTAT-5	1	Ectoderm	0.236327312
LB	Wildtype	LB5	flox.lb_TCTGAGATCTGCGACG-5	1	Ectoderm	0.26927637
LB	Wildtype	LB5	flox.lb_TCTGGAAAGTAAGTAC-5	4	Mesoderm	0.448592343
LB	Wildtype	LB5	flox.lb_TCTGGAACAGCCTATA-5	2	Ectoderm	0.395295373
LB	Wildtype	LB5	flox.lb_TCTGGAAGTCGAGATG-5	12	Mesoderm	0.584125484
LB	Wildtype	LB5	flox.lb_TCTGGAAGTTAGATGA-5	2	Ectoderm	0.397469079
LB	Wildtype	LB5	flox.lb_TCTTCGGAGTGATCGG-5	2	Ectoderm	0.330611268
LB	Wildtype	LB5	flox.lb_TCTTCGGCATAACCTG-5	13	Endoderm	0.729344292
LB	Wildtype	LB5	flox.lb_TCTTCGGGTTAGTGGG-5	16	Mesoderm	0.581069542
LB	Wildtype	LB5	flox.lb_TCTTCGGTCGAACGGA-5	8	Mesoderm	0.60002266
LB	Wildtype	LB5	flox.lb_TCTTCGGTCGGCTTGG-5	1	Ectoderm	0.341176393
LB	Wildtype	LB5	flox.lb_TCTTTCCCACCACGTG-5	11	Mesoderm	0.599673146
LB	Wildtype	LB5	flox.lb_TCTTTCCCATGTTGAC-5	2	Ectoderm	0.432102421
LB	Wildtype	LB5	flox.lb_TCTTTCCGTACAGTGG-5	7	Mesoderm	0.407765045
LB	Wildtype	LB5	flox.lb_TCTTTCCGTTCCGTCT-5	8	Mesoderm	0.576018751
LB	Wildtype	LB5	flox.lb_TGAAAGAAGTAAGTAC-5	1	Ectoderm	0.318891736
LB	Wildtype	LB5	flox.lb_TGAAAGACAGCTCGAC-5	5	Mesoderm	0.457684184
LB	Wildtype	LB5	flox.lb_TGAAAGATCTCCGGTT-5	11	Mesoderm	0.553930576
LB	Wildtype	LB5	flox.lb_TGAAAGATCTTGAGGT-5	2	Ectoderm	0.407032747
LB	Wildtype	LB5	flox.lb_TGACAACAGGCAAAGA-5	14	Endoderm	0.424704818
LB	Wildtype	LB5	flox.lb_TGACAACGTACCCAAT-5	4	Mesoderm	0.471404779
LB	Wildtype	LB5	flox.lb_TGACAACGTAGGGTAC-5	1	Ectoderm	0.211300382
LB	Wildtype	LB5	flox.lb_TGACAACGTTTGCATG-5	14	Endoderm	0.450533724
LB	Wildtype	LB5	flox.lb_TGACGGCAGATGGGTC-5	1	Ectoderm	0.374794607
LB	Wildtype	LB5	flox.lb_TGACGGCAGCGGCTTC-5	1	Ectoderm	0.212528863
LB	Wildtype	LB5	flox.lb_TGACGGCAGGAGTAGA-5	1	Ectoderm	0.379977077
LB	Wildtype	LB5	flox.lb_TGACGGCCATTCCTGC-5	2	Ectoderm	0.292786458
LB	Wildtype	LB5	flox.lb_TGACGGCCATTTGCCC-5	14	Endoderm	0.540188148
LB	Wildtype	LB5	flox.lb_TGACGGCGTTAGAACA-5	4	Mesoderm	0.333065237
LB	Wildtype	LB5	flox.lb_TGACGGCTCTACTATC-5	4	Mesoderm	0.398439568
LB	Wildtype	LB5	flox.lb_TGACTAGCACAGACTT-5	3	Ectoderm	0.406807933
LB	Wildtype	LB5	flox.lb_TGACTAGCAGGCAGTA-5	8	Mesoderm	0.531573281
LB	Wildtype	LB5	flox.lb_TGACTAGCATCCGGGT-5	3	Ectoderm	0.381403679
LB	Wildtype	LB5	flox.lb_TGACTAGCATCGATGT-5	6	Mesoderm	0.353446276
LB	Wildtype	LB5	flox.lb_TGACTAGTCAGCGATT-5	8	Mesoderm	0.609915311
LB	Wildtype	LB5	flox.lb_TGACTAGTCGTAGGAG-5	16	Mesoderm	0.541850629
LB	Wildtype	LB5	flox.lb_TGACTTTAGCACCGCT-5	9	Mesoderm	0.385788842
LB	Wildtype	LB5	flox.lb_TGACTTTTCGAATCCA-5	16	Mesoderm	0.583524581
LB	Wildtype	LB5	flox.lb_TGACTTTTCGCAGGCT-5	1	Ectoderm	0.251538037
LB	Wildtype	LB5	flox.lb_TGAGAGGCAGGGATTG-5	1	Ectoderm	0.267608546
LB	Wildtype	LB5	flox.lb_TGAGAGGGTTCGAATC-5	13	Endoderm	0.697979401
LB	Wildtype	LB5	flox.lb_TGAGAGGTCTGCCCTA-5	10	Mesoderm	0.405952573
LB	Wildtype	LB5	flox.lb_TGAGCATGTAAGGATT-5	9	Mesoderm	0.516489286
LB	Wildtype	LB5	flox.lb_TGAGCATTCAGGTTCA-5	5	Mesoderm	0.505724475
LB	Wildtype	LB5	flox.lb_TGAGCCGAGTGTCCCG-5	11	Mesoderm	0.674965205
LB	Wildtype	LB5	flox.lb_TGAGCCGGTATGCTTG-5	1	Ectoderm	0.346822298
LB	Wildtype	LB5	flox.lb_TGAGCCGGTTAAGATG-5	1	Ectoderm	0.265489238
LB	Wildtype	LB5	flox.lb_TGAGGGAAGTAGGTGC-5	14	Endoderm	0.415986773
LB	Wildtype	LB5	flox.lb_TGAGGGAAGTTAGCGG-5	6	Mesoderm	0.462074466
LB	Wildtype	LB5	flox.lb_TGAGGGAGTCATACTG-5	11	Mesoderm	0.53288515
LB	Wildtype	LB5	flox.lb_TGAGGGATCGGAGGTA-5	1	Ectoderm	0.453494555
LB	Wildtype	LB5	flox.lb_TGAGGGATCTGTCTCG-5	12	Mesoderm	0.586936099
LB	Wildtype	LB5	flox.lb_TGATTTCAGCCTTGAT-5	1	Ectoderm	0.409727683
LB	Wildtype	LB5	flox.lb_TGATTTCAGTGATCGG-5	16	Mesoderm	0.562747936
LB	Wildtype	LB5	flox.lb_TGATTTCCAGGCAGTA-5	12	Mesoderm	0.598969765
LB	Wildtype	LB5	flox.lb_TGATTTCGTCTCCATC-5	1	Ectoderm	0.285179171
LB	Wildtype	LB5	flox.lb_TGCACCTAGGAGCGAG-5	1	Ectoderm	0.453374795
LB	Wildtype	LB5	flox.lb_TGCACCTAGGGTTTCT-5	5	Mesoderm	0.371579233
LB	Wildtype	LB5	flox.lb_TGCACCTCATGGGAAC-5	5	Mesoderm	0.377402271
LB	Wildtype	LB5	flox.lb_TGCACCTGTCTCTTAT-5	4	Mesoderm	0.382730364
LB	Wildtype	LB5	flox.lb_TGCACCTGTGAGTATA-5	11	Mesoderm	0.590072535
LB	Wildtype	LB5	flox.lb_TGCACCTTCGCCGTGA-5	10	Mesoderm	0.48827374
LB	Wildtype	LB5	flox.lb_TGCCAAAAGATCGGGT-5	6	Mesoderm	0.426701659
LB	Wildtype	LB5	flox.lb_TGCCAAACACCAGGTC-5	14	Endoderm	0.429733284
LB	Wildtype	LB5	flox.lb_TGCCAAACACTCAGGC-5	4	Mesoderm	0.342044147
LB	Wildtype	LB5	flox.lb_TGCCCATAGTGCTGCC-5	10	Mesoderm	0.533969229
LB	Wildtype	LB5	flox.lb_TGCCCATGTAAGGATT-5	4	Mesoderm	0.407277609
LB	Wildtype	LB5	flox.lb_TGCCCATGTCAATGTC-5	1	Ectoderm	0.332642212
LB	Wildtype	LB5	flox.lb_TGCCCATGTTCACGGC-5	13	Endoderm	0.707769381
LB	Wildtype	LB5	flox.lb_TGCCCATGTTCCCTTG-5	9	Mesoderm	0.519056701
LB	Wildtype	LB5	flox.lb_TGCCCATTCATGCATG-5	11	Mesoderm	0.58672658
LB	Wildtype	LB5	flox.lb_TGCCCTACACCAGTTA-5	2	Ectoderm	0.336455982
LB	Wildtype	LB5	flox.lb_TGCCCTACAGGGTACA-5	8	Mesoderm	0.571313848
LB	Wildtype	LB5	flox.lb_TGCCCTACATGGTTGT-5	4	Mesoderm	0.397706768
LB	Wildtype	LB5	flox.lb_TGCGCAGAGACGCAAC-5	11	Mesoderm	0.621016659
LB	Wildtype	LB5	flox.lb_TGCGCAGCAGCCAATT-5	11	Mesoderm	0.63396707
LB	Wildtype	LB5	flox.lb_TGCGCAGTCAGCATGT-5	3	Ectoderm	0.49335289
LB	Wildtype	LB5	flox.lb_TGCGCAGTCTATCCTA-5	1	Ectoderm	0.390898182
LB	Wildtype	LB5	flox.lb_TGCGCAGTCTTTAGTC-5	11	Mesoderm	0.609639453
LB	Wildtype	LB5	flox.lb_TGCGGGTAGCCCGAAA-5	16	Mesoderm	0.601428853
LB	Wildtype	LB5	flox.lb_TGCGGGTGTACCTACA-5	3	Ectoderm	0.366467068
LB	Wildtype	LB5	flox.lb_TGCGGGTGTTACCAGT-5	2	Ectoderm	0.463021349
LB	Wildtype	LB5	flox.lb_TGCGGGTTCATGCATG-5	10	Mesoderm	0.534210643
LB	Wildtype	LB5	flox.lb_TGCGGGTTCCACGACG-5	1	Ectoderm	0.22655774
LB	Wildtype	LB5	flox.lb_TGCGTGGAGTAGGCCA-5	1	Ectoderm	0.340036193
LB	Wildtype	LB5	flox.lb_TGCGTGGCACATTCGA-5	5	Mesoderm	0.484780943
LB	Wildtype	LB5	flox.lb_TGCGTGGCATAGAAAC-5	4	Mesoderm	0.33273109
LB	Wildtype	LB5	flox.lb_TGCGTGGCATTGGTAC-5	4	Mesoderm	0.446740777
LB	Wildtype	LB5	flox.lb_TGCGTGGGTCAAAGCG-5	3	Ectoderm	0.410113463
LB	Wildtype	LB5	flox.lb_TGCGTGGGTGTGACCC-5	3	Ectoderm	0.369308006
LB	Wildtype	LB5	flox.lb_TGCGTGGTCCGTAGTA-5	11	Mesoderm	0.58634887
LB	Wildtype	LB5	flox.lb_TGCGTGGTCCTGCCAT-5	1	Ectoderm	0.367211424
LB	Wildtype	LB5	flox.lb_TGCTACCAGCTCTCGG-5	1	Ectoderm	0.397327977
LB	Wildtype	LB5	flox.lb_TGCTACCGTCCTCCAT-5	13	Endoderm	0.547786173
LB	Wildtype	LB5	flox.lb_TGCTACCGTTGGTTTG-5	12	Mesoderm	0.564697643
LB	Wildtype	LB5	flox.lb_TGCTACCTCCAGTATG-5	2	Ectoderm	0.31222925
LB	Wildtype	LB5	flox.lb_TGCTACCTCTTGCATT-5	3	Ectoderm	0.418481736
LB	Wildtype	LB5	flox.lb_TGCTGCTAGCGCTTAT-5	1	Ectoderm	0.363331723
LB	Wildtype	LB5	flox.lb_TGCTGCTAGGAATCGC-5	1	Ectoderm	0.36001313
LB	Wildtype	LB5	flox.lb_TGCTGCTCACTTCGAA-5	13	Endoderm	0.486600081
LB	Wildtype	LB5	flox.lb_TGCTGCTTCTCTGTCG-5	8	Mesoderm	0.531757611
LB	Wildtype	LB5	flox.lb_TGGACGCAGAGTAATC-5	7	Mesoderm	0.452334639
LB	Wildtype	LB5	flox.lb_TGGACGCAGCTAGTGG-5	5	Mesoderm	0.452631173
LB	Wildtype	LB5	flox.lb_TGGACGCCAAACTGTC-5	2	Ectoderm	0.399194043
LB	Wildtype	LB5	flox.lb_TGGACGCCACGGTTTA-5	2	Ectoderm	0.274251173
LB	Wildtype	LB5	flox.lb_TGGACGCGTCTGCGGT-5	10	Mesoderm	0.50629189
LB	Wildtype	LB5	flox.lb_TGGACGCGTGGTACAG-5	16	Mesoderm	0.566847503
LB	Wildtype	LB5	flox.lb_TGGACGCTCCAGAGGA-5	4	Mesoderm	0.26432227
LB	Wildtype	LB5	flox.lb_TGGCCAGAGTAGGCCA-5	1	Ectoderm	0.271302036
LB	Wildtype	LB5	flox.lb_TGGCCAGCACGCGAAA-5	4	Mesoderm	0.420730695
LB	Wildtype	LB5	flox.lb_TGGCCAGCAGCGTCCA-5	5	Mesoderm	0.504566246
LB	Wildtype	LB5	flox.lb_TGGCCAGGTAATAGCA-5	1	Ectoderm	0.449541348
LB	Wildtype	LB5	flox.lb_TGGCCAGGTTTGACAC-5	1	Ectoderm	0.376554894
LB	Wildtype	LB5	flox.lb_TGGCCAGTCTGTACGA-5	1	Ectoderm	0.221870136
LB	Wildtype	LB5	flox.lb_TGGCGCAAGCGAGAAA-5	11	Mesoderm	0.635163402
LB	Wildtype	LB5	flox.lb_TGGCGCACACCTCGTT-5	9	Mesoderm	0.49723368
LB	Wildtype	LB5	flox.lb_TGGCGCACAGGCTCAC-5	11	Mesoderm	0.5572334
LB	Wildtype	LB5	flox.lb_TGGCTGGCACTGCCAG-5	2	Ectoderm	0.343571654
LB	Wildtype	LB5	flox.lb_TGGCTGGCATGAACCT-5	3	Ectoderm	0.326197811
LB	Wildtype	LB5	flox.lb_TGGCTGGCATGGAATA-5	11	Mesoderm	0.579951727
LB	Wildtype	LB5	flox.lb_TGGCTGGGTTCGAATC-5	1	Ectoderm	0.214948514
LB	Wildtype	LB5	flox.lb_TGGCTGGTCTGCTTGC-5	13	Endoderm	0.665140217
LB	Wildtype	LB5	flox.lb_TGGGAAGAGTATGACA-5	11	Mesoderm	0.583866536
LB	Wildtype	LB5	flox.lb_TGGGAAGGTAGAAAGG-5	3	Ectoderm	0.36750169
LB	Wildtype	LB5	flox.lb_TGGGAAGGTATAGTAG-5	1	Ectoderm	0.46608441
LB	Wildtype	LB5	flox.lb_TGGGAAGGTCGCATCG-5	6	Mesoderm	0.509165609
LB	Wildtype	LB5	flox.lb_TGGGAAGTCAACACCA-5	12	Mesoderm	0.545640071
LB	Wildtype	LB5	flox.lb_TGGGAAGTCCTAGAAC-5	1	Ectoderm	0.414344832
LB	Wildtype	LB5	flox.lb_TGGGCGTAGAAACCGC-5	1	Ectoderm	0.329931899
LB	Wildtype	LB5	flox.lb_TGGGCGTAGCTGTTCA-5	13	Endoderm	0.679782999
LB	Wildtype	LB5	flox.lb_TGGGCGTCAAATACAG-5	14	Endoderm	0.505743198
LB	Wildtype	LB5	flox.lb_TGGGCGTCATATGGTC-5	1	Ectoderm	0.231778736
LB	Wildtype	LB5	flox.lb_TGGGCGTGTTACGCGC-5	1	Ectoderm	0.228937296
LB	Wildtype	LB5	flox.lb_TGGGCGTTCGGACAAG-5	1	Ectoderm	0.428904443
LB	Wildtype	LB5	flox.lb_TGGTTAGAGACATAAC-5	2	Ectoderm	0.420680691
LB	Wildtype	LB5	flox.lb_TGGTTAGAGCCCTAAT-5	3	Ectoderm	0.286024727
LB	Wildtype	LB5	flox.lb_TGGTTAGCAGCTCGAC-5	4	Mesoderm	0.448290783
LB	Wildtype	LB5	flox.lb_TGGTTAGCAGCTTAAC-5	1	Ectoderm	0.389022951
LB	Wildtype	LB5	flox.lb_TGGTTAGCATCGATTG-5	11	Mesoderm	0.601469971
LB	Wildtype	LB5	flox.lb_TGGTTAGTCGTCACGG-5	17	Mesoderm	0.554609132
LB	Wildtype	LB5	flox.lb_TGGTTCCCACGGTAAG-5	1	Ectoderm	0.33863006
LB	Wildtype	LB5	flox.lb_TGGTTCCCAGGGATTG-5	4	Mesoderm	0.374367125
LB	Wildtype	LB5	flox.lb_TGGTTCCCATTGGGCC-5	16	Mesoderm	0.545410734
LB	Wildtype	LB5	flox.lb_TGGTTCCTCAGTACGT-5	2	Ectoderm	0.314422889
LB	Wildtype	LB5	flox.lb_TGGTTCCTCCGCAAGC-5	11	Mesoderm	0.626968614
LB	Wildtype	LB5	flox.lb_TGGTTCCTCGTCACGG-5	12	Mesoderm	0.637462465
LB	Wildtype	LB5	flox.lb_TGGTTCCTCGTCGTTC-5	2	Ectoderm	0.357495611
LB	Wildtype	LB5	flox.lb_TGTATTCCACTTGGAT-5	4	Mesoderm	0.309634469
LB	Wildtype	LB5	flox.lb_TGTATTCCATTCTTAC-5	1	Ectoderm	0.3890104
LB	Wildtype	LB5	flox.lb_TGTATTCGTCACCCAG-5	11	Mesoderm	0.572352684
LB	Wildtype	LB5	flox.lb_TGTATTCTCTTTCCTC-5	4	Mesoderm	0.424811979
LB	Wildtype	LB5	flox.lb_TGTCCCAAGAGTCGGT-5	1	Ectoderm	0.424857157
LB	Wildtype	LB5	flox.lb_TGTCCCACATGGTAGG-5	11	Mesoderm	0.578851301
LB	Wildtype	LB5	flox.lb_TGTCCCAGTAATTGGA-5	1	Ectoderm	0.411607098
LB	Wildtype	LB5	flox.lb_TGTGGTAAGATGTAAC-5	14	Endoderm	0.517412551
LB	Wildtype	LB5	flox.lb_TGTGGTAAGCCCAGCT-5	1	Ectoderm	0.374929055
LB	Wildtype	LB5	flox.lb_TGTGGTATCCAAGCCG-5	1	Ectoderm	0.449686683
LB	Wildtype	LB5	flox.lb_TGTGGTATCCTGTACC-5	4	Mesoderm	0.404028288
LB	Wildtype	LB5	flox.lb_TGTGGTATCGTAGGTT-5	3	Ectoderm	0.371175659
LB	Wildtype	LB5	flox.lb_TGTGTTTAGATATGCA-5	1	Ectoderm	0.431207096
LB	Wildtype	LB5	flox.lb_TGTGTTTAGTCATGCT-5	1	Ectoderm	0.375917546
LB	Wildtype	LB5	flox.lb_TGTGTTTGTATTCTCT-5	5	Mesoderm	0.394132247
LB	Wildtype	LB5	flox.lb_TGTGTTTTCGCAAACT-5	2	Ectoderm	0.366158532
LB	Wildtype	LB5	flox.lb_TGTTCCGAGTGGAGTC-5	4	Mesoderm	0.379273651
LB	Wildtype	LB5	flox.lb_TGTTCCGCACCAACCG-5	1	Ectoderm	0.207411283
LB	Wildtype	LB5	flox.lb_TGTTCCGGTCGCATCG-5	2	Ectoderm	0.310706529
LB	Wildtype	LB5	flox.lb_TGTTCCGGTTGTCGCG-5	5	Mesoderm	0.606831901
LB	Wildtype	LB5	flox.lb_TGTTCCGTCCCTAATT-5	9	Mesoderm	0.401218447
LB	Wildtype	LB5	flox.lb_TGTTCCGTCTGTCTAT-5	4	Mesoderm	0.389383333
LB	Wildtype	LB5	flox.lb_TTAACTCAGACAAGCC-5	4	Mesoderm	0.438792954
LB	Wildtype	LB5	flox.lb_TTAACTCGTCGAGATG-5	4	Mesoderm	0.434442767
LB	Wildtype	LB5	flox.lb_TTAACTCTCGCCCTTA-5	2	Ectoderm	0.339662949
LB	Wildtype	LB5	flox.lb_TTAGGACAGCGATATA-5	1	Ectoderm	0.418970787
LB	Wildtype	LB5	flox.lb_TTAGGACAGGCAAAGA-5	8	Mesoderm	0.544719222
LB	Wildtype	LB5	flox.lb_TTAGGACCACCTCGTT-5	5	Mesoderm	0.443853589
LB	Wildtype	LB5	flox.lb_TTAGGACCATCCTTGC-5	4	Mesoderm	0.410784971
LB	Wildtype	LB5	flox.lb_TTAGGACCATTAACCG-5	14	Endoderm	0.601853357
LB	Wildtype	LB5	flox.lb_TTAGGACGTGCGATAG-5	3	Ectoderm	0.416805488
LB	Wildtype	LB5	flox.lb_TTAGGACGTTCTGGTA-5	16	Mesoderm	0.552604064
LB	Wildtype	LB5	flox.lb_TTAGGACTCTGTGCAA-5	4	Mesoderm	0.411587638
LB	Wildtype	LB5	flox.lb_TTAGGCAAGGCGATAC-5	3	Ectoderm	0.431909334
LB	Wildtype	LB5	flox.lb_TTAGGCAAGTTAAGTG-5	5	Mesoderm	0.477382567
LB	Wildtype	LB5	flox.lb_TTAGGCACAACCGCCA-5	11	Mesoderm	0.575771538
LB	Wildtype	LB5	flox.lb_TTAGGCACAATACGCT-5	8	Mesoderm	0.597286125
LB	Wildtype	LB5	flox.lb_TTAGGCACAGATGAGC-5	9	Mesoderm	0.412530309
LB	Wildtype	LB5	flox.lb_TTAGGCACAGCATGAG-5	12	Mesoderm	0.625821254
LB	Wildtype	LB5	flox.lb_TTAGGCAGTGTCTGAT-5	9	Mesoderm	0.554152023
LB	Wildtype	LB5	flox.lb_TTAGGCAGTTCCGGCA-5	1	Ectoderm	0.335201749
LB	Wildtype	LB5	flox.lb_TTAGGCATCAAACCGT-5	1	Ectoderm	0.375804988
LB	Wildtype	LB5	flox.lb_TTAGGCATCCTAAGTG-5	12	Mesoderm	0.545196487
LB	Wildtype	LB5	flox.lb_TTAGGCATCTTGAGAC-5	8	Mesoderm	0.589750541
LB	Wildtype	LB5	flox.lb_TTAGTTCAGAGCTGCA-5	3	Ectoderm	0.40952341
LB	Wildtype	LB5	flox.lb_TTAGTTCCAATACGCT-5	11	Mesoderm	0.638204542
LB	Wildtype	LB5	flox.lb_TTAGTTCCACGGATAG-5	1	Ectoderm	0.424427758
LB	Wildtype	LB5	flox.lb_TTAGTTCCATCTATGG-5	14	Endoderm	0.445430096
LB	Wildtype	LB5	flox.lb_TTAGTTCCATGACATC-5	1	Ectoderm	0.388997702
LB	Wildtype	LB5	flox.lb_TTAGTTCGTAAGCACG-5	1	Ectoderm	0.322112871
LB	Wildtype	LB5	flox.lb_TTAGTTCGTCTAAACC-5	8	Mesoderm	0.523668443
LB	Wildtype	LB5	flox.lb_TTAGTTCTCTGATACG-5	1	Ectoderm	0.354378963
LB	Wildtype	LB5	flox.lb_TTAGTTCTCTGGTGTA-5	1	Ectoderm	0.483642042
LB	Wildtype	LB5	flox.lb_TTATGCTAGGGAGTAA-5	14	Endoderm	0.603847443
LB	Wildtype	LB5	flox.lb_TTATGCTAGGTTCCTA-5	1	Ectoderm	0.340536117
LB	Wildtype	LB5	flox.lb_TTATGCTAGTGACATA-5	1	Ectoderm	0.376166083
LB	Wildtype	LB5	flox.lb_TTATGCTCATGCTGGC-5	1	Ectoderm	0.39816053
LB	Wildtype	LB5	flox.lb_TTATGCTGTCCGCTGA-5	5	Mesoderm	0.472701278
LB	Wildtype	LB5	flox.lb_TTATGCTTCTGTTGAG-5	2	Ectoderm	0.283489085
LB	Wildtype	LB5	flox.lb_TTCCCAGAGCAATATG-5	3	Ectoderm	0.360964952
LB	Wildtype	LB5	flox.lb_TTCCCAGAGGACATTA-5	11	Mesoderm	0.656434421
LB	Wildtype	LB5	flox.lb_TTCCCAGAGTGACATA-5	14	Endoderm	0.589409919
LB	Wildtype	LB5	flox.lb_TTCCCAGCATCGGGTC-5	1	Ectoderm	0.345807013
LB	Wildtype	LB5	flox.lb_TTCCCAGGTCTTGATG-5	1	Ectoderm	0.354170358
LB	Wildtype	LB5	flox.lb_TTCCCAGGTTAGATGA-5	16	Mesoderm	0.612538587
LB	Wildtype	LB5	flox.lb_TTCCCAGTCGCCTGTT-5	1	Ectoderm	0.313719608
LB	Wildtype	LB5	flox.lb_TTCGAAGCAGATCTGT-5	4	Mesoderm	0.355211544
LB	Wildtype	LB5	flox.lb_TTCGAAGCATTTCAGG-5	3	Ectoderm	0.414797627
LB	Wildtype	LB5	flox.lb_TTCGAAGGTCTTCTCG-5	2	Ectoderm	0.467219054
LB	Wildtype	LB5	flox.lb_TTCGAAGGTGCAACTT-5	2	Ectoderm	0.283727586
LB	Wildtype	LB5	flox.lb_TTCGGTCCACAAGCCC-5	6	Mesoderm	0.516529391
LB	Wildtype	LB5	flox.lb_TTCGGTCGTCTAAAGA-5	1	Ectoderm	0.274244765
LB	Wildtype	LB5	flox.lb_TTCGGTCTCCTTTCGG-5	11	Mesoderm	0.547597689
LB	Wildtype	LB5	flox.lb_TTCGGTCTCGGCTACG-5	5	Mesoderm	0.393898951
LB	Wildtype	LB5	flox.lb_TTCTACAGTCAATACC-5	4	Mesoderm	0.424622582
LB	Wildtype	LB5	flox.lb_TTCTACAGTCAGAAGC-5	2	Ectoderm	0.233919126
LB	Wildtype	LB5	flox.lb_TTCTACAGTCGATTGT-5	1	Ectoderm	0.341860677
LB	Wildtype	LB5	flox.lb_TTCTACAGTCGTCTTC-5	2	Ectoderm	0.288631425
LB	Wildtype	LB5	flox.lb_TTCTCAAAGCAAATCA-5	1	Ectoderm	0.398724369
LB	Wildtype	LB5	flox.lb_TTCTCAAGTGAGGGAG-5	5	Mesoderm	0.523830905
LB	Wildtype	LB5	flox.lb_TTCTCAAGTTAGTGGG-5	1	Ectoderm	0.379054262
LB	Wildtype	LB5	flox.lb_TTCTCAAGTTCGCGAC-5	16	Mesoderm	0.578322088
LB	Wildtype	LB5	flox.lb_TTCTCAATCAGTGTTG-5	10	Mesoderm	0.515114429
LB	Wildtype	LB5	flox.lb_TTCTCCTAGTACACCT-5	4	Mesoderm	0.391288849
LB	Wildtype	LB5	flox.lb_TTCTCCTCATTTGCTT-5	5	Mesoderm	0.512033766
LB	Wildtype	LB5	flox.lb_TTCTTAGAGATAGTCA-5	1	Ectoderm	0.332850114
LB	Wildtype	LB5	flox.lb_TTCTTAGAGGTTACCT-5	1	Ectoderm	0.399748149
LB	Wildtype	LB5	flox.lb_TTGAACGAGACGCACA-5	4	Mesoderm	0.305374911
LB	Wildtype	LB5	flox.lb_TTGAACGCAATGACCT-5	1	Ectoderm	0.306791009
LB	Wildtype	LB5	flox.lb_TTGAACGCAGTTCCCT-5	6	Mesoderm	0.456148093
LB	Wildtype	LB5	flox.lb_TTGAACGCATTAACCG-5	7	Mesoderm	0.393621863
LB	Wildtype	LB5	flox.lb_TTGAACGGTGCAGGTA-5	2	Ectoderm	0.340992321
LB	Wildtype	LB5	flox.lb_TTGAACGGTTCCACGG-5	4	Mesoderm	0.406581944
LB	Wildtype	LB5	flox.lb_TTGAACGTCGGCTTGG-5	4	Mesoderm	0.459031296
LB	Wildtype	LB5	flox.lb_TTGAACGTCTCGTTTA-5	1	Ectoderm	0.286909498
LB	Wildtype	LB5	flox.lb_TTGACTTAGAATGTTG-5	12	Mesoderm	0.568043363
LB	Wildtype	LB5	flox.lb_TTGACTTAGCTGTCTA-5	7	Mesoderm	0.425244767
LB	Wildtype	LB5	flox.lb_TTGACTTAGGCAGTCA-5	8	Mesoderm	0.52527315
LB	Wildtype	LB5	flox.lb_TTGACTTAGGTAAACT-5	4	Mesoderm	0.41953582
LB	Wildtype	LB5	flox.lb_TTGACTTCAAGACGTG-5	6	Mesoderm	0.400663146
LB	Wildtype	LB5	flox.lb_TTGACTTCATACGCTA-5	11	Mesoderm	0.67295054
LB	Wildtype	LB5	flox.lb_TTGACTTGTAGAGGAA-5	8	Mesoderm	0.488271787
LB	Wildtype	LB5	flox.lb_TTGACTTGTGGCCCTA-5	6	Mesoderm	0.459555075
LB	Wildtype	LB5	flox.lb_TTGACTTTCCGCAGTG-5	3	Ectoderm	0.296827848
LB	Wildtype	LB5	flox.lb_TTGCCGTGTCATGCCG-5	1	Ectoderm	0.294223294
LB	Wildtype	LB5	flox.lb_TTGCCGTGTGACAAAT-5	4	Mesoderm	0.400840286
LB	Wildtype	LB5	flox.lb_TTGCGTCAGCGTCTAT-5	1	Ectoderm	0.365069597
LB	Wildtype	LB5	flox.lb_TTGCGTCAGCTATGCT-5	3	Ectoderm	0.338390699
LB	Wildtype	LB5	flox.lb_TTGCGTCAGTCTCCTC-5	12	Mesoderm	0.615331637
LB	Wildtype	LB5	flox.lb_TTGCGTCCAAGGCTCC-5	3	Ectoderm	0.355865801
LB	Wildtype	LB5	flox.lb_TTGCGTCCACCATCCT-5	2	Ectoderm	0.372401827
LB	Wildtype	LB5	flox.lb_TTGCGTCTCCAGGGCT-5	4	Mesoderm	0.40885316
LB	Wildtype	LB5	flox.lb_TTGGAACAGAAGGACA-5	12	Mesoderm	0.562610998
LB	Wildtype	LB5	flox.lb_TTGGAACCATCGACGC-5	1	Ectoderm	0.240152366
LB	Wildtype	LB5	flox.lb_TTGGAACGTGTGCCTG-5	4	Mesoderm	0.435031408
LB	Wildtype	LB5	flox.lb_TTGGAACTCAACTCTT-5	17	Mesoderm	0.550585571
LB	Wildtype	LB5	flox.lb_TTGGAACTCCAGAAGG-5	1	Ectoderm	0.374774132
LB	Wildtype	LB5	flox.lb_TTGGCAAAGTCGATAA-5	6	Mesoderm	0.480199623
LB	Wildtype	LB5	flox.lb_TTGGCAAGTTACAGAA-5	5	Mesoderm	0.547506227
LB	Wildtype	LB5	flox.lb_TTGGCAATCTGGTATG-5	6	Mesoderm	0.516245274
LB	Wildtype	LB5	flox.lb_TTGTAGGAGGAATTAC-5	4	Mesoderm	0.470548012
LB	Wildtype	LB5	flox.lb_TTGTAGGCAAGAAGAG-5	3	Ectoderm	0.418973148
LB	Wildtype	LB5	flox.lb_TTGTAGGCAATCACAC-5	12	Mesoderm	0.566481922
LB	Wildtype	LB5	flox.lb_TTGTAGGCACCATGTA-5	4	Mesoderm	0.253620094
LB	Wildtype	LB5	flox.lb_TTGTAGGGTACAGTTC-5	2	Ectoderm	0.355593532
LB	Wildtype	LB5	flox.lb_TTGTAGGTCACGAAGG-5	1	Ectoderm	0.425812576
LB	Wildtype	LB5	flox.lb_TTGTAGGTCGTAGGAG-5	12	Mesoderm	0.632259639
LB	Wildtype	LB5	flox.lb_TTGTAGGTCTCGTTTA-5	3	Ectoderm	0.409896985
LB	Wildtype	LB5	flox.lb_TTGTAGGTCTTCATGT-5	6	Mesoderm	0.320033507
LB	Wildtype	LB5	flox.lb_TTTACTGGTATAATGG-5	16	Mesoderm	0.574875797
LB	Wildtype	LB5	flox.lb_TTTACTGGTTTGTGTG-5	9	Mesoderm	0.503643794
LB	Wildtype	LB5	flox.lb_TTTACTGTCACCTCGT-5	5	Mesoderm	0.487654204
LB	Wildtype	LB5	flox.lb_TTTACTGTCATATCGG-5	1	Ectoderm	0.405690721
LB	Wildtype	LB5	flox.lb_TTTACTGTCATGCAAC-5	9	Mesoderm	0.416095114
LB	Wildtype	LB5	flox.lb_TTTACTGTCTTCGAGA-5	12	Mesoderm	0.606616806
LB	Wildtype	LB5	flox.lb_TTTATGCAGCTGCAAG-5	11	Mesoderm	0.663802995
LB	Wildtype	LB5	flox.lb_TTTATGCCATGCTGGC-5	1	Ectoderm	0.455208871
LB	Wildtype	LB5	flox.lb_TTTATGCGTATATGAG-5	6	Mesoderm	0.533552381
LB	Wildtype	LB5	flox.lb_TTTATGCTCACTCCTG-5	11	Mesoderm	0.583455984
LB	Wildtype	LB5	flox.lb_TTTCCTCAGGACAGAA-5	1	Ectoderm	0.398964214
LB	Wildtype	LB5	flox.lb_TTTCCTCCACGTCTCT-5	5	Mesoderm	0.485531167
LB	Wildtype	LB5	flox.lb_TTTCCTCGTATGAAAC-5	2	Ectoderm	0.367746958
LB	Wildtype	LB5	flox.lb_TTTCCTCTCCTTGCCA-5	3	Ectoderm	0.434335141
LB	Wildtype	LB5	flox.lb_TTTCCTCTCGCTTAGA-5	3	Ectoderm	0.359098483
LB	Wildtype	LB5	flox.lb_TTTCCTCTCTGGTTCC-5	6	Mesoderm	0.437379343
LB	Wildtype	LB5	flox.lb_TTTGCGCAGCGTTCCG-5	8	Mesoderm	0.531873541
LB	Wildtype	LB5	flox.lb_TTTGCGCGTACAGACG-5	13	Endoderm	0.644275638
LB	Wildtype	LB5	flox.lb_TTTGCGCTCATCGATG-5	6	Mesoderm	0.4948319
LB	Wildtype	LB5	flox.lb_TTTGCGCTCCAGGGCT-5	8	Mesoderm	0.553488572
LB	Wildtype	LB5	flox.lb_TTTGGTTAGCAGCCTC-5	2	Ectoderm	0.321652032
LB	Wildtype	LB5	flox.lb_TTTGGTTCACAGTCGC-5	1	Ectoderm	0.214669439
LB	Wildtype	LB5	flox.lb_TTTGGTTCACGCTTTC-5	2	Ectoderm	0.435900049
LB	Wildtype	LB5	flox.lb_TTTGGTTTCTGGTGTA-5	5	Mesoderm	0.435890102
LB	Wildtype	LB5	flox.lb_TTTGTCAAGCAGACTG-5	6	Mesoderm	0.385648566
LB	Wildtype	LB5	flox.lb_TTTGTCAAGCTAGTTC-5	11	Mesoderm	0.566745161
LB	Wildtype	LB5	flox.lb_TTTGTCACATCACCCT-5	13	Endoderm	0.680144721
LB	Wildtype	LB5	flox.lb_TTTGTCATCAAGGCTT-5	1	Ectoderm	0.403902671
LB	Nipbl+/-	LB6	fin.lb_AAACCTGAGATCGGGT-6	9	Mesoderm	0.443032259
LB	Nipbl+/-	LB6	fin.lb_AAACCTGAGGAATTAC-6	1	Ectoderm	0.264169006
LB	Nipbl+/-	LB6	fin.lb_AAACCTGAGTAACCCT-6	16	Mesoderm	0.598373788
LB	Nipbl+/-	LB6	fin.lb_AAACCTGCAGGTGGAT-6	7	Mesoderm	0.439076603
LB	Nipbl+/-	LB6	fin.lb_AAACCTGGTCGGCACT-6	5	Mesoderm	0.51497729
LB	Nipbl+/-	LB6	fin.lb_AAACCTGTCATTCACT-6	8	Mesoderm	0.553993541
LB	Nipbl+/-	LB6	fin.lb_AAACCTGTCCTTGGTC-6	11	Mesoderm	0.552383546
LB	Nipbl+/-	LB6	fin.lb_AAACGGGCAGATCGGA-6	14	Endoderm	0.408653453
LB	Nipbl+/-	LB6	fin.lb_AAACGGGTCCTACAGA-6	13	Endoderm	0.668311493
LB	Nipbl+/-	LB6	fin.lb_AAAGATGAGGCAATTA-6	5	Mesoderm	0.530998083
LB	Nipbl+/-	LB6	fin.lb_AAAGATGGTGTCCTCT-6	8	Mesoderm	0.571924019
LB	Nipbl+/-	LB6	fin.lb_AAAGATGGTTGCGCAC-6	13	Endoderm	0.69006006
LB	Nipbl+/-	LB6	fin.lb_AAAGCAACAAGACGTG-6	1	Ectoderm	0.422189148
LB	Nipbl+/-	LB6	fin.lb_AAAGCAACACCGCTAG-6	1	Ectoderm	0.335390087
LB	Nipbl+/-	LB6	fin.lb_AAAGCAACACTCAGGC-6	5	Mesoderm	0.565881301
LB	Nipbl+/-	LB6	fin.lb_AAAGCAACATTGTGCA-6	13	Endoderm	0.711986584
LB	Nipbl+/-	LB6	fin.lb_AAAGCAAGTAGCTCCG-6	16	Mesoderm	0.587564718
LB	Nipbl+/-	LB6	fin.lb_AAAGCAATCGAGAGCA-6	11	Mesoderm	0.619123249
LB	Nipbl+/-	LB6	fin.lb_AAAGCAATCTTCGGTC-6	1	Ectoderm	0.328980147
LB	Nipbl+/-	LB6	fin.lb_AAAGCAATCTTGACGA-6	1	Ectoderm	0.311389378
LB	Nipbl+/-	LB6	fin.lb_AAAGTAGAGTCTCGGC-6	11	Mesoderm	0.587347773
LB	Nipbl+/-	LB6	fin.lb_AAAGTAGTCCCTTGTG-6	1	Ectoderm	0.354378308
LB	Nipbl+/-	LB6	fin.lb_AAAGTAGTCCTTTCGG-6	14	Endoderm	0.432180648
LB	Nipbl+/-	LB6	fin.lb_AAATGCCAGATCACGG-6	8	Mesoderm	0.491811358
LB	Nipbl+/-	LB6	fin.lb_AAATGCCAGCTTCGCG-6	1	Ectoderm	0.361390581
LB	Nipbl+/-	LB6	fin.lb_AAATGCCTCAAAGACA-6	5	Mesoderm	0.543169658
LB	Nipbl+/-	LB6	fin.lb_AACACGTAGGACCACA-6	13	Endoderm	0.662671285
LB	Nipbl+/-	LB6	fin.lb_AACACGTCAATTCCTT-6	14	Endoderm	0.419330259
LB	Nipbl+/-	LB6	fin.lb_AACACGTCATTAGGCT-6	1	Ectoderm	0.42284013
LB	Nipbl+/-	LB6	fin.lb_AACACGTGTGCACCAC-6	5	Mesoderm	0.576739902
LB	Nipbl+/-	LB6	fin.lb_AACACGTTCACTTATC-6	1	Ectoderm	0.319377517
LB	Nipbl+/-	LB6	fin.lb_AACACGTTCAGCATGT-6	1	Ectoderm	0.3636871
LB	Nipbl+/-	LB6	fin.lb_AACACGTTCCACGTGG-6	13	Endoderm	0.565072003
LB	Nipbl+/-	LB6	fin.lb_AACCATGAGAATGTGT-6	16	Mesoderm	0.556637388
LB	Nipbl+/-	LB6	fin.lb_AACCATGAGATAGGAG-6	1	Ectoderm	0.371849824
LB	Nipbl+/-	LB6	fin.lb_AACCATGAGGGTTCCC-6	13	Endoderm	0.70398678
LB	Nipbl+/-	LB6	fin.lb_AACCATGTCAAAGTAG-6	5	Mesoderm	0.583180987
LB	Nipbl+/-	LB6	fin.lb_AACCATGTCTAAGCCA-6	13	Endoderm	0.670573837
LB	Nipbl+/-	LB6	fin.lb_AACCGCGAGCTGATAA-6	13	Endoderm	0.646605553
LB	Nipbl+/-	LB6	fin.lb_AACCGCGCAGTTAACC-6	8	Mesoderm	0.488929699
LB	Nipbl+/-	LB6	fin.lb_AACCGCGGTTCAGCGC-6	1	Ectoderm	0.359632767
LB	Nipbl+/-	LB6	fin.lb_AACGTTGGTAGCTGCC-6	5	Mesoderm	0.436908266
LB	Nipbl+/-	LB6	fin.lb_AACGTTGGTCCGCTGA-6	9	Mesoderm	0.449748137
LB	Nipbl+/-	LB6	fin.lb_AACGTTGGTCGACTGC-6	8	Mesoderm	0.533145943
LB	Nipbl+/-	LB6	fin.lb_AACGTTGTCACCCGAG-6	14	Endoderm	0.516753373
LB	Nipbl+/-	LB6	fin.lb_AACTCAGAGCCCAGCT-6	5	Mesoderm	0.494716307
LB	Nipbl+/-	LB6	fin.lb_AACTCAGAGTACGACG-6	8	Mesoderm	0.486883017
LB	Nipbl+/-	LB6	fin.lb_AACTCAGGTCCGAGTC-6	1	Ectoderm	0.364111119
LB	Nipbl+/-	LB6	fin.lb_AACTCAGGTTGATTCG-6	1	Ectoderm	0.391580918
LB	Nipbl+/-	LB6	fin.lb_AACTCCCGTTACCAGT-6	1	Ectoderm	0.361560007
LB	Nipbl+/-	LB6	fin.lb_AACTCCCTCACCACCT-6	3	Ectoderm	0.483219674
LB	Nipbl+/-	LB6	fin.lb_AACTCCCTCCACGACG-6	1	Ectoderm	0.224466246
LB	Nipbl+/-	LB6	fin.lb_AACTCCCTCCGGCACA-6	9	Mesoderm	0.494023813
LB	Nipbl+/-	LB6	fin.lb_AACTCCCTCTGATACG-6	5	Mesoderm	0.547006904
LB	Nipbl+/-	LB6	fin.lb_AACTCTTAGCGTGAGT-6	16	Mesoderm	0.559319961
LB	Nipbl+/-	LB6	fin.lb_AACTCTTAGCTTTGGT-6	5	Mesoderm	0.544991428
LB	Nipbl+/-	LB6	fin.lb_AACTCTTCAGCGTCCA-6	1	Ectoderm	0.320928821
LB	Nipbl+/-	LB6	fin.lb_AACTCTTGTTCCACGG-6	11	Mesoderm	0.586543533
LB	Nipbl+/-	LB6	fin.lb_AACTCTTTCAGTGTTG-6	17	Mesoderm	0.574667251
LB	Nipbl+/-	LB6	fin.lb_AACTCTTTCCGAATGT-6	9	Mesoderm	0.499766702
LB	Nipbl+/-	LB6	fin.lb_AACTCTTTCGTCACGG-6	1	Ectoderm	0.303434902
LB	Nipbl+/-	LB6	fin.lb_AACTGGTCACCAGGCT-6	14	Endoderm	0.676774819
LB	Nipbl+/-	LB6	fin.lb_AACTGGTGTATCAGTC-6	1	Ectoderm	0.369324422
LB	Nipbl+/-	LB6	fin.lb_AACTTTCAGACAAAGG-6	1	Ectoderm	0.359262075
LB	Nipbl+/-	LB6	fin.lb_AACTTTCCAGTAAGAT-6	12	Mesoderm	0.621502658
LB	Nipbl+/-	LB6	fin.lb_AACTTTCGTACCGCTG-6	14	Endoderm	0.690899423
LB	Nipbl+/-	LB6	fin.lb_AACTTTCTCATGTCCC-6	1	Ectoderm	0.211773209
LB	Nipbl+/-	LB6	fin.lb_AACTTTCTCGATCCCT-6	8	Mesoderm	0.478650818
LB	Nipbl+/-	LB6	fin.lb_AAGACCTAGTTTGCGT-6	11	Mesoderm	0.586405894
LB	Nipbl+/-	LB6	fin.lb_AAGACCTCACGGCCAT-6	1	Ectoderm	0.449660421
LB	Nipbl+/-	LB6	fin.lb_AAGACCTTCTGTGCAA-6	7	Mesoderm	0.43293777
LB	Nipbl+/-	LB6	fin.lb_AAGCCGCCATCTGGTA-6	5	Mesoderm	0.524502347
LB	Nipbl+/-	LB6	fin.lb_AAGCCGCTCAGGCAAG-6	1	Ectoderm	0.340922181
LB	Nipbl+/-	LB6	fin.lb_AAGGAGCAGCAATCTC-6	3	Ectoderm	0.43023117
LB	Nipbl+/-	LB6	fin.lb_AAGGAGCCATTGAGCT-6	16	Mesoderm	0.602125654
LB	Nipbl+/-	LB6	fin.lb_AAGGTTCAGAGTAAGG-6	14	Endoderm	0.397945139
LB	Nipbl+/-	LB6	fin.lb_AAGGTTCCACATTAGC-6	14	Endoderm	0.385682936
LB	Nipbl+/-	LB6	fin.lb_AAGGTTCCATTAGGCT-6	6	Mesoderm	0.403477486
LB	Nipbl+/-	LB6	fin.lb_AAGGTTCGTAGAGCTG-6	6	Mesoderm	0.414259655
LB	Nipbl+/-	LB6	fin.lb_AAGGTTCGTTGTCGCG-6	1	Ectoderm	0.332942323
LB	Nipbl+/-	LB6	fin.lb_AAGGTTCTCGCGATCG-6	1	Ectoderm	0.33945179
LB	Nipbl+/-	LB6	fin.lb_AAGTCTGAGATGTCGG-6	8	Mesoderm	0.498922821
LB	Nipbl+/-	LB6	fin.lb_AAGTCTGAGCCGTCGT-6	1	Ectoderm	0.354845672
LB	Nipbl+/-	LB6	fin.lb_AAGTCTGAGGGAACGG-6	1	Ectoderm	0.42290059
LB	Nipbl+/-	LB6	fin.lb_AAGTCTGCAATTCCTT-6	14	Endoderm	0.420469697
LB	Nipbl+/-	LB6	fin.lb_AAGTCTGCATCGATGT-6	13	Endoderm	0.666975691
LB	Nipbl+/-	LB6	fin.lb_AAGTCTGTCATGTAGC-6	1	Ectoderm	0.355681777
LB	Nipbl+/-	LB6	fin.lb_AATCCAGAGATGTGTA-6	4	Mesoderm	0.411466375
LB	Nipbl+/-	LB6	fin.lb_AATCCAGAGCTCCTCT-6	5	Mesoderm	0.456908541
LB	Nipbl+/-	LB6	fin.lb_AATCCAGAGTACGCCC-6	1	Ectoderm	0.360307991
LB	Nipbl+/-	LB6	fin.lb_AATCCAGCATTACCTT-6	5	Mesoderm	0.468128903
LB	Nipbl+/-	LB6	fin.lb_AATCCAGGTTCGTGAT-6	1	Ectoderm	0.354470842
LB	Nipbl+/-	LB6	fin.lb_AATCCAGTCCTCCTAG-6	8	Mesoderm	0.507351293
LB	Nipbl+/-	LB6	fin.lb_ACACCAACACTTGGAT-6	3	Ectoderm	0.443243952
LB	Nipbl+/-	LB6	fin.lb_ACACCAACAGTAAGCG-6	1	Ectoderm	0.377008108
LB	Nipbl+/-	LB6	fin.lb_ACACCAAGTTCGGGCT-6	1	Ectoderm	0.380977063
LB	Nipbl+/-	LB6	fin.lb_ACACCCTAGGCTAGCA-6	16	Mesoderm	0.592312198
LB	Nipbl+/-	LB6	fin.lb_ACACCCTCAAAGCAAT-6	8	Mesoderm	0.503992972
LB	Nipbl+/-	LB6	fin.lb_ACACCCTCAAATTGCC-6	15	Ectoderm	0.484518458
LB	Nipbl+/-	LB6	fin.lb_ACACCCTTCCGTAGTA-6	5	Mesoderm	0.418532585
LB	Nipbl+/-	LB6	fin.lb_ACACCGGTCCAAGTAC-6	5	Mesoderm	0.484745191
LB	Nipbl+/-	LB6	fin.lb_ACACTGAGTGCAGGTA-6	1	Ectoderm	0.301025809
LB	Nipbl+/-	LB6	fin.lb_ACACTGAGTGTTGAGG-6	1	Ectoderm	0.348231793
LB	Nipbl+/-	LB6	fin.lb_ACAGCTAAGCTAGTCT-6	1	Ectoderm	0.384682205
LB	Nipbl+/-	LB6	fin.lb_ACAGCTAGTGTTTGTG-6	9	Mesoderm	0.401844018
LB	Nipbl+/-	LB6	fin.lb_ACATACGAGACGCTTT-6	13	Endoderm	0.625295368
LB	Nipbl+/-	LB6	fin.lb_ACATACGCAAACGCGA-6	1	Ectoderm	0.329210346
LB	Nipbl+/-	LB6	fin.lb_ACATACGGTTCTCATT-6	15	Ectoderm	0.439828269
LB	Nipbl+/-	LB6	fin.lb_ACATCAGCAACTGCGC-6	1	Ectoderm	0.364791738
LB	Nipbl+/-	LB6	fin.lb_ACATCAGCAATTGCTG-6	5	Mesoderm	0.410996647
LB	Nipbl+/-	LB6	fin.lb_ACATCAGGTTCCAACA-6	5	Mesoderm	0.566025316
LB	Nipbl+/-	LB6	fin.lb_ACATGGTCAATGGACG-6	2	Ectoderm	0.390094883
LB	Nipbl+/-	LB6	fin.lb_ACATGGTTCGCATGGC-6	13	Endoderm	0.423593014
LB	Nipbl+/-	LB6	fin.lb_ACCAGTAAGGACGAAA-6	12	Mesoderm	0.596604933
LB	Nipbl+/-	LB6	fin.lb_ACCAGTACACCACGTG-6	13	Endoderm	0.689588074
LB	Nipbl+/-	LB6	fin.lb_ACCAGTAGTCATGCAT-6	13	Endoderm	0.657722288
LB	Nipbl+/-	LB6	fin.lb_ACCAGTATCCCATTTA-6	9	Mesoderm	0.471983054
LB	Nipbl+/-	LB6	fin.lb_ACCAGTATCCGCGTTT-6	1	Ectoderm	0.353672126
LB	Nipbl+/-	LB6	fin.lb_ACCCACTCAGCCACCA-6	14	Endoderm	0.393622502
LB	Nipbl+/-	LB6	fin.lb_ACCCACTGTCATGCAT-6	5	Mesoderm	0.516746028
LB	Nipbl+/-	LB6	fin.lb_ACCCACTGTGTCAATC-6	1	Ectoderm	0.327870221
LB	Nipbl+/-	LB6	fin.lb_ACCCACTTCATCATTC-6	5	Mesoderm	0.555166297
LB	Nipbl+/-	LB6	fin.lb_ACCGTAAGTCGAATCT-6	9	Mesoderm	0.492557797
LB	Nipbl+/-	LB6	fin.lb_ACCGTAAGTCTGGTCG-6	13	Endoderm	0.702885891
LB	Nipbl+/-	LB6	fin.lb_ACCGTAATCCATGCTC-6	14	Endoderm	0.40596998
LB	Nipbl+/-	LB6	fin.lb_ACCGTAATCTGGCGTG-6	1	Ectoderm	0.325365375
LB	Nipbl+/-	LB6	fin.lb_ACCTTTACAACTGCGC-6	14	Endoderm	0.466221482
LB	Nipbl+/-	LB6	fin.lb_ACCTTTACACGGCTAC-6	1	Ectoderm	0.324582022
LB	Nipbl+/-	LB6	fin.lb_ACCTTTAGTGCAACGA-6	13	Endoderm	0.628534727
LB	Nipbl+/-	LB6	fin.lb_ACGAGCCAGAGTAAGG-6	14	Endoderm	0.704311494
LB	Nipbl+/-	LB6	fin.lb_ACGAGCCCATCGTCGG-6	1	Ectoderm	0.372218016
LB	Nipbl+/-	LB6	fin.lb_ACGAGGAAGAGGTTGC-6	7	Mesoderm	0.431320374
LB	Nipbl+/-	LB6	fin.lb_ACGAGGAAGCTAGTTC-6	8	Mesoderm	0.41428395
LB	Nipbl+/-	LB6	fin.lb_ACGAGGAGTATGCTTG-6	1	Ectoderm	0.388349747
LB	Nipbl+/-	LB6	fin.lb_ACGAGGAGTGTTGGGA-6	1	Ectoderm	0.376999411
LB	Nipbl+/-	LB6	fin.lb_ACGAGGATCTAGAGTC-6	1	Ectoderm	0.322171849
LB	Nipbl+/-	LB6	fin.lb_ACGATACCAGCCTATA-6	12	Mesoderm	0.566809248
LB	Nipbl+/-	LB6	fin.lb_ACGATACTCGAGGTAG-6	1	Ectoderm	0.3469421
LB	Nipbl+/-	LB6	fin.lb_ACGATGTAGCTTTGGT-6	5	Mesoderm	0.484366863
LB	Nipbl+/-	LB6	fin.lb_ACGATGTCATACGCTA-6	14	Endoderm	0.413214146
LB	Nipbl+/-	LB6	fin.lb_ACGATGTTCAGAGACG-6	6	Mesoderm	0.441473104
LB	Nipbl+/-	LB6	fin.lb_ACGCAGCCACGAAACG-6	8	Mesoderm	0.506395846
LB	Nipbl+/-	LB6	fin.lb_ACGCAGCCAGCATACT-6	9	Mesoderm	0.439355022
LB	Nipbl+/-	LB6	fin.lb_ACGCAGCGTAATCACC-6	1	Ectoderm	0.33925557
LB	Nipbl+/-	LB6	fin.lb_ACGCAGCGTAGCTGCC-6	14	Endoderm	0.373883575
LB	Nipbl+/-	LB6	fin.lb_ACGCAGCTCCTAGTGA-6	1	Ectoderm	0.396416404
LB	Nipbl+/-	LB6	fin.lb_ACGCAGCTCGCCGTGA-6	5	Mesoderm	0.409560911
LB	Nipbl+/-	LB6	fin.lb_ACGCCAGAGCGCCTCA-6	8	Mesoderm	0.471695987
LB	Nipbl+/-	LB6	fin.lb_ACGCCAGCAGAGCCAA-6	5	Mesoderm	0.497036238
LB	Nipbl+/-	LB6	fin.lb_ACGCCAGCAGTCGTGC-6	8	Mesoderm	0.471386317
LB	Nipbl+/-	LB6	fin.lb_ACGCCAGTCATACGGT-6	1	Ectoderm	0.330614618
LB	Nipbl+/-	LB6	fin.lb_ACGCCGACAGCCTTTC-6	5	Mesoderm	0.486885469
LB	Nipbl+/-	LB6	fin.lb_ACGCCGAGTTTCGCTC-6	17	Mesoderm	0.545846214
LB	Nipbl+/-	LB6	fin.lb_ACGCCGATCACGGTTA-6	1	Ectoderm	0.326996112
LB	Nipbl+/-	LB6	fin.lb_ACGGAGAAGTTACCCA-6	1	Ectoderm	0.385004362
LB	Nipbl+/-	LB6	fin.lb_ACGGAGACAAGACGTG-6	2	Ectoderm	0.364730022
LB	Nipbl+/-	LB6	fin.lb_ACGGAGACACAACTGT-6	6	Mesoderm	0.424223838
LB	Nipbl+/-	LB6	fin.lb_ACGGAGATCACTTATC-6	5	Mesoderm	0.47938509
LB	Nipbl+/-	LB6	fin.lb_ACGGCCACATATACCG-6	1	Ectoderm	0.379687138
LB	Nipbl+/-	LB6	fin.lb_ACGGCCAGTGCGCTTG-6	1	Ectoderm	0.236218757
LB	Nipbl+/-	LB6	fin.lb_ACGGCCATCATCGGAT-6	1	Ectoderm	0.395574005
LB	Nipbl+/-	LB6	fin.lb_ACGGGCTAGACGCAAC-6	5	Mesoderm	0.511711298
LB	Nipbl+/-	LB6	fin.lb_ACGGGCTAGCTCAACT-6	9	Mesoderm	0.410700689
LB	Nipbl+/-	LB6	fin.lb_ACGGGCTAGTTCCACA-6	6	Mesoderm	0.437331207
LB	Nipbl+/-	LB6	fin.lb_ACGGGCTCAGCCACCA-6	14	Endoderm	0.696371311
LB	Nipbl+/-	LB6	fin.lb_ACGGGCTGTAGCGTCC-6	5	Mesoderm	0.554486707
LB	Nipbl+/-	LB6	fin.lb_ACGGGCTTCGTTACAG-6	13	Endoderm	0.63097111
LB	Nipbl+/-	LB6	fin.lb_ACGGGTCTCAAAGACA-6	1	Ectoderm	0.352457203
LB	Nipbl+/-	LB6	fin.lb_ACGGGTCTCACTTCAT-6	16	Mesoderm	0.578546278
LB	Nipbl+/-	LB6	fin.lb_ACGGGTCTCCACGCAG-6	1	Ectoderm	0.39124415
LB	Nipbl+/-	LB6	fin.lb_ACGGGTCTCGCTTAGA-6	1	Ectoderm	0.36852476
LB	Nipbl+/-	LB6	fin.lb_ACGGGTCTCTATCCTA-6	11	Mesoderm	0.568281231
LB	Nipbl+/-	LB6	fin.lb_ACGTCAAAGATGTTAG-6	1	Ectoderm	0.330065698
LB	Nipbl+/-	LB6	fin.lb_ACGTCAACAAGCCGTC-6	5	Mesoderm	0.443693756
LB	Nipbl+/-	LB6	fin.lb_ACGTCAACAGAGCCAA-6	13	Endoderm	0.491997837
LB	Nipbl+/-	LB6	fin.lb_ACGTCAAGTCAAAGAT-6	1	Ectoderm	0.340858375
LB	Nipbl+/-	LB6	fin.lb_ACGTCAATCCCTTGCA-6	6	Mesoderm	0.408070761
LB	Nipbl+/-	LB6	fin.lb_ACGTCAATCTTCCTTC-6	5	Mesoderm	0.573296886
LB	Nipbl+/-	LB6	fin.lb_ACTATCTAGACACTAA-6	16	Mesoderm	0.581083294
LB	Nipbl+/-	LB6	fin.lb_ACTATCTAGTGAAGAG-6	1	Ectoderm	0.382775098
LB	Nipbl+/-	LB6	fin.lb_ACTATCTAGTTAACGA-6	1	Ectoderm	0.2918004
LB	Nipbl+/-	LB6	fin.lb_ACTATCTCATTACGAC-6	1	Ectoderm	0.366365223
LB	Nipbl+/-	LB6	fin.lb_ACTATCTGTATGAATG-6	1	Ectoderm	0.374440936
LB	Nipbl+/-	LB6	fin.lb_ACTGAACAGATCTGAA-6	1	Ectoderm	0.312516444
LB	Nipbl+/-	LB6	fin.lb_ACTGAACCACCATCCT-6	12	Mesoderm	0.571045621
LB	Nipbl+/-	LB6	fin.lb_ACTGAACGTGCACTTA-6	13	Endoderm	0.675007042
LB	Nipbl+/-	LB6	fin.lb_ACTGAACTCACCCGAG-6	16	Mesoderm	0.559892962
LB	Nipbl+/-	LB6	fin.lb_ACTGAGTAGTAGGTGC-6	13	Endoderm	0.429308439
LB	Nipbl+/-	LB6	fin.lb_ACTGAGTCACTGTCGG-6	9	Mesoderm	0.450751301
LB	Nipbl+/-	LB6	fin.lb_ACTGAGTGTCCCGACA-6	11	Mesoderm	0.585579107
LB	Nipbl+/-	LB6	fin.lb_ACTGAGTGTGACTACT-6	9	Mesoderm	0.408567517
LB	Nipbl+/-	LB6	fin.lb_ACTGAGTTCAATCACG-6	13	Endoderm	0.678045349
LB	Nipbl+/-	LB6	fin.lb_ACTGATGAGCCATCGC-6	5	Mesoderm	0.472066266
LB	Nipbl+/-	LB6	fin.lb_ACTGATGCATCACAAC-6	5	Mesoderm	0.443046378
LB	Nipbl+/-	LB6	fin.lb_ACTGATGTCAGCATGT-6	4	Mesoderm	0.343482508
LB	Nipbl+/-	LB6	fin.lb_ACTGCTCCAATCCAAC-6	4	Mesoderm	0.390544692
LB	Nipbl+/-	LB6	fin.lb_ACTGCTCCATGACGGA-6	4	Mesoderm	0.398798569
LB	Nipbl+/-	LB6	fin.lb_ACTGTCCAGCCCGAAA-6	5	Mesoderm	0.535416015
LB	Nipbl+/-	LB6	fin.lb_ACTGTCCCACCGATAT-6	5	Mesoderm	0.451343584
LB	Nipbl+/-	LB6	fin.lb_ACTGTCCCATGCTAGT-6	11	Mesoderm	0.60175131
LB	Nipbl+/-	LB6	fin.lb_ACTTACTAGATGCCTT-6	5	Mesoderm	0.509332026
LB	Nipbl+/-	LB6	fin.lb_ACTTACTAGCCACTAT-6	3	Ectoderm	0.362022204
LB	Nipbl+/-	LB6	fin.lb_ACTTACTGTCTACCTC-6	15	Ectoderm	0.473791821
LB	Nipbl+/-	LB6	fin.lb_ACTTACTGTTACGCGC-6	9	Mesoderm	0.453210461
LB	Nipbl+/-	LB6	fin.lb_ACTTACTTCATGTCTT-6	10	Mesoderm	0.458552411
LB	Nipbl+/-	LB6	fin.lb_ACTTACTTCGCTGATA-6	1	Ectoderm	0.344368008
LB	Nipbl+/-	LB6	fin.lb_ACTTACTTCTTCGGTC-6	5	Mesoderm	0.398104033
LB	Nipbl+/-	LB6	fin.lb_ACTTGTTAGAAACCTA-6	16	Mesoderm	0.557009486
LB	Nipbl+/-	LB6	fin.lb_ACTTGTTAGCAATATG-6	11	Mesoderm	0.596075889
LB	Nipbl+/-	LB6	fin.lb_ACTTGTTAGGCTATCT-6	5	Mesoderm	0.525178833
LB	Nipbl+/-	LB6	fin.lb_ACTTGTTGTCTAGTCA-6	15	Ectoderm	0.481143945
LB	Nipbl+/-	LB6	fin.lb_ACTTTCAAGTCGTTTG-6	15	Ectoderm	0.460632934
LB	Nipbl+/-	LB6	fin.lb_ACTTTCACAATGCCAT-6	5	Mesoderm	0.556220572
LB	Nipbl+/-	LB6	fin.lb_ACTTTCACATGGAATA-6	1	Ectoderm	0.355653064
LB	Nipbl+/-	LB6	fin.lb_ACTTTCAGTGTAAGTA-6	6	Mesoderm	0.408816464
LB	Nipbl+/-	LB6	fin.lb_ACTTTCAGTTGGGACA-6	14	Endoderm	0.431370375
LB	Nipbl+/-	LB6	fin.lb_ACTTTCATCTATCGCC-6	13	Endoderm	0.695924065
LB	Nipbl+/-	LB6	fin.lb_AGAATAGAGCGAAGGG-6	5	Mesoderm	0.415325111
LB	Nipbl+/-	LB6	fin.lb_AGACGTTGTCAGAAGC-6	1	Ectoderm	0.352578202
LB	Nipbl+/-	LB6	fin.lb_AGAGCGAAGCCCGAAA-6	1	Ectoderm	0.373409492
LB	Nipbl+/-	LB6	fin.lb_AGAGCTTAGAATTGTG-6	1	Ectoderm	0.345241559
LB	Nipbl+/-	LB6	fin.lb_AGAGCTTCATAACCTG-6	9	Mesoderm	0.442409006
LB	Nipbl+/-	LB6	fin.lb_AGAGCTTCATGCAATC-6	13	Endoderm	0.690389596
LB	Nipbl+/-	LB6	fin.lb_AGAGCTTGTTAGATGA-6	13	Endoderm	0.681502154
LB	Nipbl+/-	LB6	fin.lb_AGAGCTTTCGCGATCG-6	14	Endoderm	0.400462268
LB	Nipbl+/-	LB6	fin.lb_AGAGTGGAGATCCCAT-6	14	Endoderm	0.678864574
LB	Nipbl+/-	LB6	fin.lb_AGAGTGGAGCCCGAAA-6	1	Ectoderm	0.35653518
LB	Nipbl+/-	LB6	fin.lb_AGATCTGCAGATCTGT-6	1	Ectoderm	0.322278663
LB	Nipbl+/-	LB6	fin.lb_AGATCTGTCACGCATA-6	8	Mesoderm	0.492402345
LB	Nipbl+/-	LB6	fin.lb_AGATTGCCAATGAAAC-6	4	Mesoderm	0.323139483
LB	Nipbl+/-	LB6	fin.lb_AGATTGCGTGCAACGA-6	1	Ectoderm	0.338609414
LB	Nipbl+/-	LB6	fin.lb_AGCAGCCAGACAGGCT-6	9	Mesoderm	0.480022152
LB	Nipbl+/-	LB6	fin.lb_AGCAGCCAGCGATTCT-6	1	Ectoderm	0.383057952
LB	Nipbl+/-	LB6	fin.lb_AGCAGCCCAGGAATGC-6	5	Mesoderm	0.418303198
LB	Nipbl+/-	LB6	fin.lb_AGCAGCCGTCTAGCCG-6	1	Ectoderm	0.362202785
LB	Nipbl+/-	LB6	fin.lb_AGCAGCCTCGCATGGC-6	1	Ectoderm	0.396748812
LB	Nipbl+/-	LB6	fin.lb_AGCATACAGTAGTGCG-6	14	Endoderm	0.497406901
LB	Nipbl+/-	LB6	fin.lb_AGCATACCAGGCGATA-6	5	Mesoderm	0.47279034
LB	Nipbl+/-	LB6	fin.lb_AGCATACGTAGAGGAA-6	5	Mesoderm	0.554670228
LB	Nipbl+/-	LB6	fin.lb_AGCATACGTCACAAGG-6	11	Mesoderm	0.555083617
LB	Nipbl+/-	LB6	fin.lb_AGCATACGTCCGTGAC-6	1	Ectoderm	0.351707068
LB	Nipbl+/-	LB6	fin.lb_AGCCTAAGTTACGGAG-6	5	Mesoderm	0.539251498
LB	Nipbl+/-	LB6	fin.lb_AGCCTAATCTCTGAGA-6	13	Endoderm	0.689617154
LB	Nipbl+/-	LB6	fin.lb_AGCGGTCCAGCCTTTC-6	5	Mesoderm	0.465980923
LB	Nipbl+/-	LB6	fin.lb_AGCGGTCCATACGCTA-6	4	Mesoderm	0.398521069
LB	Nipbl+/-	LB6	fin.lb_AGCGGTCGTTAAGATG-6	1	Ectoderm	0.339874684
LB	Nipbl+/-	LB6	fin.lb_AGCGTATAGACCTTTG-6	5	Mesoderm	0.436622058
LB	Nipbl+/-	LB6	fin.lb_AGCGTATAGCCACGTC-6	1	Ectoderm	0.373805538
LB	Nipbl+/-	LB6	fin.lb_AGCGTATGTCCAAGTT-6	5	Mesoderm	0.432928885
LB	Nipbl+/-	LB6	fin.lb_AGCGTCGAGTACGCCC-6	5	Mesoderm	0.471901988
LB	Nipbl+/-	LB6	fin.lb_AGCTCCTAGGTAAACT-6	5	Mesoderm	0.468877226
LB	Nipbl+/-	LB6	fin.lb_AGCTCCTCATTGGTAC-6	8	Mesoderm	0.443861114
LB	Nipbl+/-	LB6	fin.lb_AGCTCCTGTCGCATAT-6	1	Ectoderm	0.353296421
LB	Nipbl+/-	LB6	fin.lb_AGCTCCTGTCTAGTCA-6	1	Ectoderm	0.371160349
LB	Nipbl+/-	LB6	fin.lb_AGCTCCTTCCCATTTA-6	5	Mesoderm	0.425962814
LB	Nipbl+/-	LB6	fin.lb_AGCTCTCAGCAACGGT-6	14	Endoderm	0.37167182
LB	Nipbl+/-	LB6	fin.lb_AGCTCTCAGCCTTGAT-6	8	Mesoderm	0.527964806
LB	Nipbl+/-	LB6	fin.lb_AGCTCTCCAGATGAGC-6	14	Endoderm	0.529412069
LB	Nipbl+/-	LB6	fin.lb_AGCTCTCGTACGACCC-6	5	Mesoderm	0.427011383
LB	Nipbl+/-	LB6	fin.lb_AGCTCTCTCGAATGGG-6	5	Mesoderm	0.533079146
LB	Nipbl+/-	LB6	fin.lb_AGCTTGAAGAGCTGCA-6	1	Ectoderm	0.361559208
LB	Nipbl+/-	LB6	fin.lb_AGCTTGACAGGGTTAG-6	14	Endoderm	0.59494165
LB	Nipbl+/-	LB6	fin.lb_AGCTTGAGTGCGGTAA-6	1	Ectoderm	0.347382722
LB	Nipbl+/-	LB6	fin.lb_AGGCCACCAACACGCC-6	5	Mesoderm	0.417477893
LB	Nipbl+/-	LB6	fin.lb_AGGCCACCAAGGACTG-6	1	Ectoderm	0.467374507
LB	Nipbl+/-	LB6	fin.lb_AGGCCACGTTAGATGA-6	9	Mesoderm	0.452365974
LB	Nipbl+/-	LB6	fin.lb_AGGCCACGTTCCCTTG-6	1	Ectoderm	0.360624862
LB	Nipbl+/-	LB6	fin.lb_AGGCCGTAGACAATAC-6	5	Mesoderm	0.453109939
LB	Nipbl+/-	LB6	fin.lb_AGGCCGTAGTACGTTC-6	14	Endoderm	0.383633636
LB	Nipbl+/-	LB6	fin.lb_AGGCCGTAGTGAAGAG-6	14	Endoderm	0.700714006
LB	Nipbl+/-	LB6	fin.lb_AGGCCGTTCTCAAGTG-6	11	Mesoderm	0.583911073
LB	Nipbl+/-	LB6	fin.lb_AGGGATGTCCTATTCA-6	1	Ectoderm	0.401259514
LB	Nipbl+/-	LB6	fin.lb_AGGGTGAAGCTCTCGG-6	1	Ectoderm	0.343727613
LB	Nipbl+/-	LB6	fin.lb_AGGGTGACAGATAATG-6	1	Ectoderm	0.303674829
LB	Nipbl+/-	LB6	fin.lb_AGGGTGAGTACCATCA-6	1	Ectoderm	0.383353981
LB	Nipbl+/-	LB6	fin.lb_AGGGTGAGTTCAGTAC-6	1	Ectoderm	0.382977983
LB	Nipbl+/-	LB6	fin.lb_AGGTCATAGTCACGCC-6	3	Ectoderm	0.414285938
LB	Nipbl+/-	LB6	fin.lb_AGGTCATCATTCGACA-6	1	Ectoderm	0.350805278
LB	Nipbl+/-	LB6	fin.lb_AGGTCATGTCTCTCGT-6	1	Ectoderm	0.340929995
LB	Nipbl+/-	LB6	fin.lb_AGGTCATGTCTGCCAG-6	1	Ectoderm	0.382706894
LB	Nipbl+/-	LB6	fin.lb_AGGTCATTCATGCATG-6	1	Ectoderm	0.329485115
LB	Nipbl+/-	LB6	fin.lb_AGGTCATTCCGCTGTT-6	16	Mesoderm	0.55101069
LB	Nipbl+/-	LB6	fin.lb_AGGTCATTCGGTTAAC-6	1	Ectoderm	0.342655259
LB	Nipbl+/-	LB6	fin.lb_AGGTCCGCACATAACC-6	1	Ectoderm	0.380509366
LB	Nipbl+/-	LB6	fin.lb_AGGTCCGCACGCTTTC-6	8	Mesoderm	0.480157333
LB	Nipbl+/-	LB6	fin.lb_AGGTCCGTCAGCTTAG-6	14	Endoderm	0.424290457
LB	Nipbl+/-	LB6	fin.lb_AGTAGTCAGAGGGCTT-6	1	Ectoderm	0.390244078
LB	Nipbl+/-	LB6	fin.lb_AGTAGTCTCACTTCAT-6	9	Mesoderm	0.417250026
LB	Nipbl+/-	LB6	fin.lb_AGTAGTCTCGCCGTGA-6	1	Ectoderm	0.295334087
LB	Nipbl+/-	LB6	fin.lb_AGTCTTTAGCACACAG-6	1	Ectoderm	0.367666313
LB	Nipbl+/-	LB6	fin.lb_AGTCTTTCATATACCG-6	5	Mesoderm	0.53061169
LB	Nipbl+/-	LB6	fin.lb_AGTCTTTGTAATCGTC-6	16	Mesoderm	0.584668215
LB	Nipbl+/-	LB6	fin.lb_AGTCTTTTCGTGTAGT-6	9	Mesoderm	0.47721833
LB	Nipbl+/-	LB6	fin.lb_AGTGAGGGTCAAAGCG-6	1	Ectoderm	0.407600092
LB	Nipbl+/-	LB6	fin.lb_AGTGAGGGTCTCCATC-6	9	Mesoderm	0.49673551
LB	Nipbl+/-	LB6	fin.lb_AGTGGGAAGCGCCTCA-6	1	Ectoderm	0.348090924
LB	Nipbl+/-	LB6	fin.lb_AGTGTCAAGCCCAGCT-6	1	Ectoderm	0.376183544
LB	Nipbl+/-	LB6	fin.lb_AGTGTCAAGTAGCCGA-6	1	Ectoderm	0.328776334
LB	Nipbl+/-	LB6	fin.lb_AGTGTCACACGGTAGA-6	7	Mesoderm	0.400046211
LB	Nipbl+/-	LB6	fin.lb_AGTGTCAGTCTGGTCG-6	4	Mesoderm	0.406615558
LB	Nipbl+/-	LB6	fin.lb_AGTTGGTAGCAGGCTA-6	11	Mesoderm	0.583346463
LB	Nipbl+/-	LB6	fin.lb_AGTTGGTCAATACGCT-6	14	Endoderm	0.412425549
LB	Nipbl+/-	LB6	fin.lb_AGTTGGTCACGCATCG-6	4	Mesoderm	0.405280785
LB	Nipbl+/-	LB6	fin.lb_AGTTGGTCAGCTCCGA-6	9	Mesoderm	0.410701433
LB	Nipbl+/-	LB6	fin.lb_ATAACGCTCTACTCAT-6	16	Mesoderm	0.554836776
LB	Nipbl+/-	LB6	fin.lb_ATAAGAGCAAGCCGTC-6	1	Ectoderm	0.3449842
LB	Nipbl+/-	LB6	fin.lb_ATAAGAGCAGTTAACC-6	1	Ectoderm	0.387059714
LB	Nipbl+/-	LB6	fin.lb_ATAAGAGGTTGCTCCT-6	8	Mesoderm	0.436690387
LB	Nipbl+/-	LB6	fin.lb_ATAGACCCACCACGTG-6	1	Ectoderm	0.265805078
LB	Nipbl+/-	LB6	fin.lb_ATAGACCGTTTGCATG-6	1	Ectoderm	0.320396865
LB	Nipbl+/-	LB6	fin.lb_ATCACGACAACTGGCC-6	11	Mesoderm	0.641869599
LB	Nipbl+/-	LB6	fin.lb_ATCACGACAGCCTATA-6	3	Ectoderm	0.47327993
LB	Nipbl+/-	LB6	fin.lb_ATCACGAGTTTCGCTC-6	9	Mesoderm	0.412341406
LB	Nipbl+/-	LB6	fin.lb_ATCACGATCACTTATC-6	12	Mesoderm	0.596288047
LB	Nipbl+/-	LB6	fin.lb_ATCACGATCAGTGTTG-6	1	Ectoderm	0.369996952
LB	Nipbl+/-	LB6	fin.lb_ATCATCTCAGTCAGCC-6	15	Ectoderm	0.471715302
LB	Nipbl+/-	LB6	fin.lb_ATCATCTGTGTGACGA-6	9	Mesoderm	0.433622563
LB	Nipbl+/-	LB6	fin.lb_ATCATCTGTTCTGAAC-6	15	Ectoderm	0.483101963
LB	Nipbl+/-	LB6	fin.lb_ATCATCTTCCTAGAAC-6	1	Ectoderm	0.358452672
LB	Nipbl+/-	LB6	fin.lb_ATCATCTTCGACGGAA-6	1	Ectoderm	0.367092349
LB	Nipbl+/-	LB6	fin.lb_ATCATCTTCTCAAGTG-6	14	Endoderm	0.436748993
LB	Nipbl+/-	LB6	fin.lb_ATCATGGAGCGTGTCC-6	9	Mesoderm	0.404497893
LB	Nipbl+/-	LB6	fin.lb_ATCATGGAGCTCTCGG-6	1	Ectoderm	0.349546759
LB	Nipbl+/-	LB6	fin.lb_ATCATGGCAAACTGCT-6	1	Ectoderm	0.406114057
LB	Nipbl+/-	LB6	fin.lb_ATCCACCAGGGCTTGA-6	9	Mesoderm	0.477415465
LB	Nipbl+/-	LB6	fin.lb_ATCCACCGTACTCAAC-6	11	Mesoderm	0.621639993
LB	Nipbl+/-	LB6	fin.lb_ATCCACCGTGGAAAGA-6	8	Mesoderm	0.505890715
LB	Nipbl+/-	LB6	fin.lb_ATCCGAACAACCGCCA-6	5	Mesoderm	0.480782625
LB	Nipbl+/-	LB6	fin.lb_ATCCGAAGTAGCGTCC-6	1	Ectoderm	0.394359704
LB	Nipbl+/-	LB6	fin.lb_ATCGAGTAGGAGCGAG-6	1	Ectoderm	0.34383143
LB	Nipbl+/-	LB6	fin.lb_ATCGAGTCAAGTTAAG-6	5	Mesoderm	0.507245912
LB	Nipbl+/-	LB6	fin.lb_ATCTACTAGAGGTACC-6	16	Mesoderm	0.547361166
LB	Nipbl+/-	LB6	fin.lb_ATCTACTCACCTTGTC-6	1	Ectoderm	0.352070589
LB	Nipbl+/-	LB6	fin.lb_ATCTACTCATTCTCAT-6	5	Mesoderm	0.466763562
LB	Nipbl+/-	LB6	fin.lb_ATCTACTGTAAAGGAG-6	1	Ectoderm	0.367867276
LB	Nipbl+/-	LB6	fin.lb_ATCTACTTCCGCTGTT-6	16	Mesoderm	0.413548143
LB	Nipbl+/-	LB6	fin.lb_ATCTGCCAGCGGATCA-6	1	Ectoderm	0.391684191
LB	Nipbl+/-	LB6	fin.lb_ATCTGCCAGCGTGTCC-6	1	Ectoderm	0.369941279
LB	Nipbl+/-	LB6	fin.lb_ATCTGCCAGTCGATAA-6	7	Mesoderm	0.427270833
LB	Nipbl+/-	LB6	fin.lb_ATCTGCCGTCAGGACA-6	1	Ectoderm	0.350589812
LB	Nipbl+/-	LB6	fin.lb_ATGAGGGAGGATTCGG-6	1	Ectoderm	0.368437085
LB	Nipbl+/-	LB6	fin.lb_ATGAGGGAGTTGAGAT-6	9	Mesoderm	0.421321993
LB	Nipbl+/-	LB6	fin.lb_ATGAGGGGTCTAGTCA-6	5	Mesoderm	0.495805224
LB	Nipbl+/-	LB6	fin.lb_ATGAGGGGTCTGGAGA-6	9	Mesoderm	0.44461149
LB	Nipbl+/-	LB6	fin.lb_ATGCGATCAAAGGAAG-6	16	Mesoderm	0.570388302
LB	Nipbl+/-	LB6	fin.lb_ATGCGATTCGGAGGTA-6	4	Mesoderm	0.39453189
LB	Nipbl+/-	LB6	fin.lb_ATGGGAGAGTAAGTAC-6	9	Mesoderm	0.433064362
LB	Nipbl+/-	LB6	fin.lb_ATGGGAGCACTGAAGG-6	1	Ectoderm	0.369700544
LB	Nipbl+/-	LB6	fin.lb_ATGGGAGTCAATCACG-6	5	Mesoderm	0.526515954
LB	Nipbl+/-	LB6	fin.lb_ATGTGTGAGCAGACTG-6	1	Ectoderm	0.375737947
LB	Nipbl+/-	LB6	fin.lb_ATGTGTGAGTCATCCA-6	1	Ectoderm	0.372865577
LB	Nipbl+/-	LB6	fin.lb_ATGTGTGCATACGCTA-6	11	Mesoderm	0.589334621
LB	Nipbl+/-	LB6	fin.lb_ATGTGTGGTCATGCCG-6	8	Mesoderm	0.498351855
LB	Nipbl+/-	LB6	fin.lb_ATTACTCCAGGCGATA-6	4	Mesoderm	0.383342214
LB	Nipbl+/-	LB6	fin.lb_ATTACTCGTGCACTTA-6	1	Ectoderm	0.390179489
LB	Nipbl+/-	LB6	fin.lb_ATTATCCAGATGGGTC-6	1	Ectoderm	0.401368416
LB	Nipbl+/-	LB6	fin.lb_ATTATCCAGTACGATA-6	5	Mesoderm	0.423079464
LB	Nipbl+/-	LB6	fin.lb_ATTATCCTCACTTACT-6	1	Ectoderm	0.37865401
LB	Nipbl+/-	LB6	fin.lb_ATTATCCTCGCAAACT-6	2	Ectoderm	0.380624825
LB	Nipbl+/-	LB6	fin.lb_ATTCTACCACCACGTG-6	12	Mesoderm	0.557759403
LB	Nipbl+/-	LB6	fin.lb_ATTCTACTCAGCTGGC-6	16	Mesoderm	0.541303674
LB	Nipbl+/-	LB6	fin.lb_ATTCTACTCTCTGAGA-6	16	Mesoderm	0.605659264
LB	Nipbl+/-	LB6	fin.lb_ATTGGACAGAGGTTAT-6	5	Mesoderm	0.434082447
LB	Nipbl+/-	LB6	fin.lb_ATTGGACAGTACGCGA-6	14	Endoderm	0.405922117
LB	Nipbl+/-	LB6	fin.lb_ATTGGACAGTTACCCA-6	1	Ectoderm	0.265969078
LB	Nipbl+/-	LB6	fin.lb_ATTGGACCACCTCGGA-6	9	Mesoderm	0.469039194
LB	Nipbl+/-	LB6	fin.lb_ATTGGACCAGTATGCT-6	13	Endoderm	0.680007211
LB	Nipbl+/-	LB6	fin.lb_ATTGGACCATCACGTA-6	1	Ectoderm	0.357566942
LB	Nipbl+/-	LB6	fin.lb_ATTGGACCATCCCACT-6	5	Mesoderm	0.463050191
LB	Nipbl+/-	LB6	fin.lb_ATTGGACGTAAACCTC-6	1	Ectoderm	0.379965577
LB	Nipbl+/-	LB6	fin.lb_ATTGGACGTCTCACCT-6	7	Mesoderm	0.410592851
LB	Nipbl+/-	LB6	fin.lb_ATTGGACGTCTTGCGG-6	16	Mesoderm	0.531869107
LB	Nipbl+/-	LB6	fin.lb_ATTGGTGAGTCGATAA-6	1	Ectoderm	0.27495921
LB	Nipbl+/-	LB6	fin.lb_ATTGGTGGTATAATGG-6	5	Mesoderm	0.496960369
LB	Nipbl+/-	LB6	fin.lb_ATTGGTGTCTTGAGAC-6	4	Mesoderm	0.417674781
LB	Nipbl+/-	LB6	fin.lb_ATTTCTGAGCAGGTCA-6	9	Mesoderm	0.456026498
LB	Nipbl+/-	LB6	fin.lb_ATTTCTGCAAAGAATC-6	13	Endoderm	0.680838514
LB	Nipbl+/-	LB6	fin.lb_ATTTCTGCACCCATTC-6	9	Mesoderm	0.404217192
LB	Nipbl+/-	LB6	fin.lb_ATTTCTGTCTCGATGA-6	13	Endoderm	0.623085191
LB	Nipbl+/-	LB6	fin.lb_CAACCAACACGCTTTC-6	8	Mesoderm	0.478497993
LB	Nipbl+/-	LB6	fin.lb_CAACCAAGTAGGAGTC-6	1	Ectoderm	0.27885287
LB	Nipbl+/-	LB6	fin.lb_CAACCAAGTATCAGTC-6	1	Ectoderm	0.295480603
LB	Nipbl+/-	LB6	fin.lb_CAACCAATCATTATCC-6	5	Mesoderm	0.505221583
LB	Nipbl+/-	LB6	fin.lb_CAACCAATCTGTTTGT-6	12	Mesoderm	0.53971211
LB	Nipbl+/-	LB6	fin.lb_CAACCTCGTTTGGGCC-6	5	Mesoderm	0.517285923
LB	Nipbl+/-	LB6	fin.lb_CAACTAGAGTAAGTAC-6	1	Ectoderm	0.346573986
LB	Nipbl+/-	LB6	fin.lb_CAACTAGCAATCTGCA-6	14	Endoderm	0.364085774
LB	Nipbl+/-	LB6	fin.lb_CAACTAGCACATAACC-6	16	Mesoderm	0.638963576
LB	Nipbl+/-	LB6	fin.lb_CAACTAGCATCAGTAC-6	1	Ectoderm	0.302075629
LB	Nipbl+/-	LB6	fin.lb_CAACTAGGTTGTACAC-6	1	Ectoderm	0.293005698
LB	Nipbl+/-	LB6	fin.lb_CAAGAAAAGGCTAGAC-6	15	Ectoderm	0.505242037
LB	Nipbl+/-	LB6	fin.lb_CAAGAAAAGTCACGCC-6	1	Ectoderm	0.367020195
LB	Nipbl+/-	LB6	fin.lb_CAAGAAACACTCGACG-6	15	Ectoderm	0.470533941
LB	Nipbl+/-	LB6	fin.lb_CAAGATCGTTCTGTTT-6	13	Endoderm	0.682027557
LB	Nipbl+/-	LB6	fin.lb_CAAGATCTCCTCTAGC-6	1	Ectoderm	0.338074481
LB	Nipbl+/-	LB6	fin.lb_CAAGGCCTCCGATATG-6	12	Mesoderm	0.568816032
LB	Nipbl+/-	LB6	fin.lb_CAAGTTGCAGCGTAAG-6	1	Ectoderm	0.354021767
LB	Nipbl+/-	LB6	fin.lb_CAAGTTGCATGCCTAA-6	13	Endoderm	0.657798395
LB	Nipbl+/-	LB6	fin.lb_CAAGTTGGTTTCGCTC-6	1	Ectoderm	0.393358674
LB	Nipbl+/-	LB6	fin.lb_CACAAACAGGATCGCA-6	9	Mesoderm	0.371695752
LB	Nipbl+/-	LB6	fin.lb_CACAAACCAAGGACAC-6	1	Ectoderm	0.385090331
LB	Nipbl+/-	LB6	fin.lb_CACAAACCACGTTGGC-6	12	Mesoderm	0.605789483
LB	Nipbl+/-	LB6	fin.lb_CACAAACCAGATCCAT-6	16	Mesoderm	0.545694533
LB	Nipbl+/-	LB6	fin.lb_CACAAACGTAAGGGAA-6	4	Mesoderm	0.399931744
LB	Nipbl+/-	LB6	fin.lb_CACACAACACCAGATT-6	1	Ectoderm	0.34255028
LB	Nipbl+/-	LB6	fin.lb_CACACAAGTGCCTGGT-6	9	Mesoderm	0.44105667
LB	Nipbl+/-	LB6	fin.lb_CACACAATCAAGGTAA-6	1	Ectoderm	0.400670389
LB	Nipbl+/-	LB6	fin.lb_CACACAATCTCCTATA-6	5	Mesoderm	0.442339663
LB	Nipbl+/-	LB6	fin.lb_CACACCTCAACGCACC-6	1	Ectoderm	0.362272095
LB	Nipbl+/-	LB6	fin.lb_CACACCTGTGCACTTA-6	9	Mesoderm	0.426602698
LB	Nipbl+/-	LB6	fin.lb_CACACCTGTTCTGTTT-6	5	Mesoderm	0.573533077
LB	Nipbl+/-	LB6	fin.lb_CACACCTTCCACTCCA-6	5	Mesoderm	0.599656975
LB	Nipbl+/-	LB6	fin.lb_CACACCTTCTGGGCCA-6	17	Mesoderm	0.582409188
LB	Nipbl+/-	LB6	fin.lb_CACACTCGTCTGATCA-6	12	Mesoderm	0.643795448
LB	Nipbl+/-	LB6	fin.lb_CACACTCGTGCAGGTA-6	14	Endoderm	0.685996073
LB	Nipbl+/-	LB6	fin.lb_CACACTCTCGGCGCTA-6	5	Mesoderm	0.523436964
LB	Nipbl+/-	LB6	fin.lb_CACAGGCAGCTACCTA-6	5	Mesoderm	0.485244528
LB	Nipbl+/-	LB6	fin.lb_CACAGGCAGGTTCCTA-6	15	Ectoderm	0.479687132
LB	Nipbl+/-	LB6	fin.lb_CACAGGCAGTGGACGT-6	8	Mesoderm	0.479967252
LB	Nipbl+/-	LB6	fin.lb_CACAGGCCAACTGGCC-6	15	Ectoderm	0.490644638
LB	Nipbl+/-	LB6	fin.lb_CACAGGCCATGCAACT-6	9	Mesoderm	0.466145
LB	Nipbl+/-	LB6	fin.lb_CACAGGCCATTCTTAC-6	4	Mesoderm	0.346796567
LB	Nipbl+/-	LB6	fin.lb_CACAGTACAGTCGTGC-6	9	Mesoderm	0.469383834
LB	Nipbl+/-	LB6	fin.lb_CACAGTAGTATCACCA-6	5	Mesoderm	0.502976348
LB	Nipbl+/-	LB6	fin.lb_CACAGTATCTGCCCTA-6	13	Endoderm	0.666414207
LB	Nipbl+/-	LB6	fin.lb_CACATAGCAAACCCAT-6	18	Mesoderm	0.498317209
LB	Nipbl+/-	LB6	fin.lb_CACATAGTCTTACCGC-6	8	Mesoderm	0.415706916
LB	Nipbl+/-	LB6	fin.lb_CACATAGTCTTCATGT-6	5	Mesoderm	0.573630176
LB	Nipbl+/-	LB6	fin.lb_CACATTTGTGCAGGTA-6	1	Ectoderm	0.307132797
LB	Nipbl+/-	LB6	fin.lb_CACCACTAGTTCGCGC-6	14	Endoderm	0.385133865
LB	Nipbl+/-	LB6	fin.lb_CACCACTCACTCGACG-6	7	Mesoderm	0.422110574
LB	Nipbl+/-	LB6	fin.lb_CACCAGGAGCGATTCT-6	1	Ectoderm	0.340383559
LB	Nipbl+/-	LB6	fin.lb_CACCAGGCACATAACC-6	12	Mesoderm	0.547535172
LB	Nipbl+/-	LB6	fin.lb_CACCAGGTCATGTCTT-6	5	Mesoderm	0.452904531
LB	Nipbl+/-	LB6	fin.lb_CACCTTGCACTTACGA-6	2	Ectoderm	0.33410204
LB	Nipbl+/-	LB6	fin.lb_CACCTTGCAGTTCATG-6	1	Ectoderm	0.366467633
LB	Nipbl+/-	LB6	fin.lb_CACCTTGGTTAAAGAC-6	13	Endoderm	0.657672476
LB	Nipbl+/-	LB6	fin.lb_CACCTTGGTTCTGAAC-6	14	Endoderm	0.430212677
LB	Nipbl+/-	LB6	fin.lb_CACCTTGTCATCGCTC-6	9	Mesoderm	0.406713706
LB	Nipbl+/-	LB6	fin.lb_CACTCCAAGCTTCGCG-6	16	Mesoderm	0.527791517
LB	Nipbl+/-	LB6	fin.lb_CACTCCACAAGTTGTC-6	9	Mesoderm	0.398748702
LB	Nipbl+/-	LB6	fin.lb_CACTCCATCATCATTC-6	5	Mesoderm	0.534530475
LB	Nipbl+/-	LB6	fin.lb_CACTCCATCTCCTATA-6	1	Ectoderm	0.330922006
LB	Nipbl+/-	LB6	fin.lb_CAGAATCAGGCTACGA-6	14	Endoderm	0.45669837
LB	Nipbl+/-	LB6	fin.lb_CAGAATCAGTACTTGC-6	15	Ectoderm	0.461195054
LB	Nipbl+/-	LB6	fin.lb_CAGAATCAGTTAGCGG-6	3	Ectoderm	0.447977075
LB	Nipbl+/-	LB6	fin.lb_CAGAATCCAGTAAGAT-6	2	Ectoderm	0.40172478
LB	Nipbl+/-	LB6	fin.lb_CAGAATCGTGGTTTCA-6	15	Ectoderm	0.450864673
LB	Nipbl+/-	LB6	fin.lb_CAGAATCTCACAGTAC-6	1	Ectoderm	0.382952513
LB	Nipbl+/-	LB6	fin.lb_CAGAATCTCGTATCAG-6	1	Ectoderm	0.333618044
LB	Nipbl+/-	LB6	fin.lb_CAGAGAGCAAACTGCT-6	14	Endoderm	0.358690611
LB	Nipbl+/-	LB6	fin.lb_CAGAGAGGTCTCGTTC-6	9	Mesoderm	0.459916224
LB	Nipbl+/-	LB6	fin.lb_CAGAGAGTCCCTTGCA-6	13	Endoderm	0.651205771
LB	Nipbl+/-	LB6	fin.lb_CAGAGAGTCTCAAACG-6	1	Ectoderm	0.349552797
LB	Nipbl+/-	LB6	fin.lb_CAGATCACAACGCACC-6	1	Ectoderm	0.316677988
LB	Nipbl+/-	LB6	fin.lb_CAGATCACAATAGAGT-6	1	Ectoderm	0.39879091
LB	Nipbl+/-	LB6	fin.lb_CAGATCACATACTACG-6	11	Mesoderm	0.611082257
LB	Nipbl+/-	LB6	fin.lb_CAGCAGCCATCACAAC-6	8	Mesoderm	0.517797789
LB	Nipbl+/-	LB6	fin.lb_CAGCAGCCATCCCACT-6	5	Mesoderm	0.439214159
LB	Nipbl+/-	LB6	fin.lb_CAGCAGCGTACCGAGA-6	16	Mesoderm	0.592006066
LB	Nipbl+/-	LB6	fin.lb_CAGCATAAGAGACTAT-6	5	Mesoderm	0.399827616
LB	Nipbl+/-	LB6	fin.lb_CAGCATAAGTGAACAT-6	5	Mesoderm	0.513700445
LB	Nipbl+/-	LB6	fin.lb_CAGCATACACTCGACG-6	9	Mesoderm	0.417995301
LB	Nipbl+/-	LB6	fin.lb_CAGCATATCACCGGGT-6	5	Mesoderm	0.498785393
LB	Nipbl+/-	LB6	fin.lb_CAGCCGACAACGATGG-6	1	Ectoderm	0.346499817
LB	Nipbl+/-	LB6	fin.lb_CAGCCGAGTCCCTACT-6	8	Mesoderm	0.447528332
LB	Nipbl+/-	LB6	fin.lb_CAGCCGAGTTGCGTTA-6	8	Mesoderm	0.4691376
LB	Nipbl+/-	LB6	fin.lb_CAGCGACAGTACTTGC-6	3	Ectoderm	0.396871544
LB	Nipbl+/-	LB6	fin.lb_CAGCGACCATCGGAAG-6	5	Mesoderm	0.440077949
LB	Nipbl+/-	LB6	fin.lb_CAGCGACGTAGCGCTC-6	14	Endoderm	0.404001821
LB	Nipbl+/-	LB6	fin.lb_CAGCGACTCTGCGTAA-6	1	Ectoderm	0.350658665
LB	Nipbl+/-	LB6	fin.lb_CAGCTAAAGATCTGCT-6	9	Mesoderm	0.432040732
LB	Nipbl+/-	LB6	fin.lb_CAGCTAAAGGTAGCTG-6	13	Endoderm	0.615628761
LB	Nipbl+/-	LB6	fin.lb_CAGCTAAGTAAACACA-6	5	Mesoderm	0.500717171
LB	Nipbl+/-	LB6	fin.lb_CAGCTAATCCGGCACA-6	1	Ectoderm	0.359976973
LB	Nipbl+/-	LB6	fin.lb_CAGCTGGCAGGAACGT-6	1	Ectoderm	0.379570027
LB	Nipbl+/-	LB6	fin.lb_CAGCTGGGTCCAGTGC-6	1	Ectoderm	0.290855516
LB	Nipbl+/-	LB6	fin.lb_CAGCTGGGTGACGCCT-6	8	Mesoderm	0.497517111
LB	Nipbl+/-	LB6	fin.lb_CAGCTGGTCAACACTG-6	1	Ectoderm	0.407785687
LB	Nipbl+/-	LB6	fin.lb_CAGCTGGTCCATGAAC-6	1	Ectoderm	0.349916996
LB	Nipbl+/-	LB6	fin.lb_CAGCTGGTCTGCTGTC-6	6	Mesoderm	0.397145862
LB	Nipbl+/-	LB6	fin.lb_CAGGTGCAGGATGTAT-6	5	Mesoderm	0.590699859
LB	Nipbl+/-	LB6	fin.lb_CAGGTGCCACCACGTG-6	3	Ectoderm	0.247764895
LB	Nipbl+/-	LB6	fin.lb_CAGGTGCCATCTGGTA-6	16	Mesoderm	0.577043073
LB	Nipbl+/-	LB6	fin.lb_CAGGTGCGTTAAGTAG-6	16	Mesoderm	0.606895256
LB	Nipbl+/-	LB6	fin.lb_CAGTAACAGCGTGTCC-6	1	Ectoderm	0.415750231
LB	Nipbl+/-	LB6	fin.lb_CAGTAACCAAGCGAGT-6	16	Mesoderm	0.581971259
LB	Nipbl+/-	LB6	fin.lb_CAGTAACCAATGTTGC-6	11	Mesoderm	0.574044577
LB	Nipbl+/-	LB6	fin.lb_CAGTAACCATCGATTG-6	14	Endoderm	0.525374732
LB	Nipbl+/-	LB6	fin.lb_CAGTAACCATCTGGTA-6	1	Ectoderm	0.327317921
LB	Nipbl+/-	LB6	fin.lb_CAGTAACGTACCATCA-6	5	Mesoderm	0.554530857
LB	Nipbl+/-	LB6	fin.lb_CAGTAACGTTCCACTC-6	13	Endoderm	0.658093375
LB	Nipbl+/-	LB6	fin.lb_CAGTAACTCATTCACT-6	8	Mesoderm	0.568300504
LB	Nipbl+/-	LB6	fin.lb_CAGTAACTCCACGAAT-6	5	Mesoderm	0.508027169
LB	Nipbl+/-	LB6	fin.lb_CAGTCCTCACCACCAG-6	8	Mesoderm	0.550555884
LB	Nipbl+/-	LB6	fin.lb_CAGTCCTTCGGTCCGA-6	5	Mesoderm	0.573953464
LB	Nipbl+/-	LB6	fin.lb_CATATGGCAGCTTAAC-6	5	Mesoderm	0.4308277
LB	Nipbl+/-	LB6	fin.lb_CATATGGCATGTCTCC-6	15	Ectoderm	0.494747064
LB	Nipbl+/-	LB6	fin.lb_CATATGGGTACTTCTT-6	1	Ectoderm	0.320090769
LB	Nipbl+/-	LB6	fin.lb_CATATGGGTGCTCTTC-6	9	Mesoderm	0.394422146
LB	Nipbl+/-	LB6	fin.lb_CATATGGGTGGTACAG-6	6	Mesoderm	0.417246016
LB	Nipbl+/-	LB6	fin.lb_CATATTCCATCGACGC-6	5	Mesoderm	0.376745377
LB	Nipbl+/-	LB6	fin.lb_CATATTCTCTGAGGGA-6	9	Mesoderm	0.466839251
LB	Nipbl+/-	LB6	fin.lb_CATATTCTCTGTCTAT-6	3	Ectoderm	0.452292846
LB	Nipbl+/-	LB6	fin.lb_CATATTCTCTTTCCTC-6	1	Ectoderm	0.355617749
LB	Nipbl+/-	LB6	fin.lb_CATCAAGAGTGGAGTC-6	5	Mesoderm	0.567199322
LB	Nipbl+/-	LB6	fin.lb_CATCAAGGTCATGCAT-6	5	Mesoderm	0.388591315
LB	Nipbl+/-	LB6	fin.lb_CATCAGAAGGTGTGGT-6	6	Mesoderm	0.425937934
LB	Nipbl+/-	LB6	fin.lb_CATCAGAAGTAAGTAC-6	4	Mesoderm	0.395580889
LB	Nipbl+/-	LB6	fin.lb_CATCAGAAGTATCGAA-6	16	Mesoderm	0.564394074
LB	Nipbl+/-	LB6	fin.lb_CATCAGACAAGCCTAT-6	16	Mesoderm	0.557515529
LB	Nipbl+/-	LB6	fin.lb_CATCAGATCTCCAACC-6	13	Endoderm	0.486482217
LB	Nipbl+/-	LB6	fin.lb_CATCCACAGAAGGCCT-6	14	Endoderm	0.368054048
LB	Nipbl+/-	LB6	fin.lb_CATCCACCATACTACG-6	1	Ectoderm	0.315527473
LB	Nipbl+/-	LB6	fin.lb_CATCCACGTACTTGAC-6	9	Mesoderm	0.479201441
LB	Nipbl+/-	LB6	fin.lb_CATCCACGTGGCCCTA-6	9	Mesoderm	0.475762062
LB	Nipbl+/-	LB6	fin.lb_CATCCACTCGATCCCT-6	13	Endoderm	0.706155522
LB	Nipbl+/-	LB6	fin.lb_CATCGAAAGATGTTAG-6	5	Mesoderm	0.522980839
LB	Nipbl+/-	LB6	fin.lb_CATCGAAAGGGATGGG-6	8	Mesoderm	0.474744761
LB	Nipbl+/-	LB6	fin.lb_CATCGAATCCGTACAA-6	1	Ectoderm	0.369776639
LB	Nipbl+/-	LB6	fin.lb_CATCGGGAGGTAGCTG-6	5	Mesoderm	0.518320245
LB	Nipbl+/-	LB6	fin.lb_CATGACAAGCTCCCAG-6	9	Mesoderm	0.478209092
LB	Nipbl+/-	LB6	fin.lb_CATGACACACGGCTAC-6	16	Mesoderm	0.572241065
LB	Nipbl+/-	LB6	fin.lb_CATGACATCGGAAACG-6	5	Mesoderm	0.450580653
LB	Nipbl+/-	LB6	fin.lb_CATGACATCTGGCGAC-6	17	Mesoderm	0.564050606
LB	Nipbl+/-	LB6	fin.lb_CATGCCTTCCGTTGTC-6	8	Mesoderm	0.445655381
LB	Nipbl+/-	LB6	fin.lb_CATTATCAGGCTAGAC-6	15	Ectoderm	0.50446728
LB	Nipbl+/-	LB6	fin.lb_CATTCGCAGGAGCGAG-6	5	Mesoderm	0.496080826
LB	Nipbl+/-	LB6	fin.lb_CCAATCCAGAAGATTC-6	9	Mesoderm	0.427990914
LB	Nipbl+/-	LB6	fin.lb_CCAATCCAGAAGGTGA-6	1	Ectoderm	0.365671109
LB	Nipbl+/-	LB6	fin.lb_CCAATCCAGATAGCAT-6	1	Ectoderm	0.333522336
LB	Nipbl+/-	LB6	fin.lb_CCAATCCAGCTAGTCT-6	13	Endoderm	0.687576916
LB	Nipbl+/-	LB6	fin.lb_CCAATCCCAGTAAGAT-6	1	Ectoderm	0.350394312
LB	Nipbl+/-	LB6	fin.lb_CCAATCCGTATATGAG-6	11	Mesoderm	0.577429694
LB	Nipbl+/-	LB6	fin.lb_CCAATCCGTTGAGGTG-6	6	Mesoderm	0.452227029
LB	Nipbl+/-	LB6	fin.lb_CCAATCCTCTACTATC-6	9	Mesoderm	0.418651916
LB	Nipbl+/-	LB6	fin.lb_CCACCTAAGAGGGCTT-6	5	Mesoderm	0.450980458
LB	Nipbl+/-	LB6	fin.lb_CCACCTACAAGCTGGA-6	4	Mesoderm	0.358331985
LB	Nipbl+/-	LB6	fin.lb_CCACCTAGTCGCGGTT-6	13	Endoderm	0.714545151
LB	Nipbl+/-	LB6	fin.lb_CCACCTATCGATGAGG-6	1	Ectoderm	0.36465863
LB	Nipbl+/-	LB6	fin.lb_CCACGGAAGAAACCAT-6	5	Mesoderm	0.476733341
LB	Nipbl+/-	LB6	fin.lb_CCACGGAAGGGCTTCC-6	3	Ectoderm	0.429592425
LB	Nipbl+/-	LB6	fin.lb_CCACGGAGTGCGAAAC-6	1	Ectoderm	0.21053369
LB	Nipbl+/-	LB6	fin.lb_CCACGGATCCAGATCA-6	14	Endoderm	0.517733353
LB	Nipbl+/-	LB6	fin.lb_CCACGGATCTCAAACG-6	1	Ectoderm	0.322935521
LB	Nipbl+/-	LB6	fin.lb_CCACTACAGCTAAACA-6	14	Endoderm	0.350800325
LB	Nipbl+/-	LB6	fin.lb_CCACTACAGTTCGCGC-6	5	Mesoderm	0.419561772
LB	Nipbl+/-	LB6	fin.lb_CCACTACCAAGGTTTC-6	13	Endoderm	0.685969743
LB	Nipbl+/-	LB6	fin.lb_CCACTACTCGATCCCT-6	1	Ectoderm	0.381836238
LB	Nipbl+/-	LB6	fin.lb_CCAGCGAAGCCGCCTA-6	11	Mesoderm	0.617547449
LB	Nipbl+/-	LB6	fin.lb_CCAGCGAAGCTGATAA-6	1	Ectoderm	0.370304351
LB	Nipbl+/-	LB6	fin.lb_CCAGCGAAGGATGCGT-6	14	Endoderm	0.407686175
LB	Nipbl+/-	LB6	fin.lb_CCAGCGAAGTCGTTTG-6	14	Endoderm	0.651124891
LB	Nipbl+/-	LB6	fin.lb_CCAGCGAGTCCGAACC-6	1	Ectoderm	0.354880601
LB	Nipbl+/-	LB6	fin.lb_CCAGCGATCCGTCAAA-6	14	Endoderm	0.580652602
LB	Nipbl+/-	LB6	fin.lb_CCAGCGATCGAGGTAG-6	3	Ectoderm	0.361715148
LB	Nipbl+/-	LB6	fin.lb_CCATGTCAGGTTACCT-6	9	Mesoderm	0.438944983
LB	Nipbl+/-	LB6	fin.lb_CCATGTCTCCAGATCA-6	1	Ectoderm	0.285996964
LB	Nipbl+/-	LB6	fin.lb_CCATTCGAGAAACGAG-6	1	Ectoderm	0.341953842
LB	Nipbl+/-	LB6	fin.lb_CCATTCGAGCAGGCTA-6	4	Mesoderm	0.444161711
LB	Nipbl+/-	LB6	fin.lb_CCATTCGAGGTTACCT-6	2	Ectoderm	0.375384413
LB	Nipbl+/-	LB6	fin.lb_CCATTCGCAAGTAATG-6	7	Mesoderm	0.464273854
LB	Nipbl+/-	LB6	fin.lb_CCATTCGCACTAGTAC-6	9	Mesoderm	0.384352006
LB	Nipbl+/-	LB6	fin.lb_CCATTCGCAGTAACGG-6	2	Ectoderm	0.366414065
LB	Nipbl+/-	LB6	fin.lb_CCATTCGCATAAGACA-6	13	Endoderm	0.437172923
LB	Nipbl+/-	LB6	fin.lb_CCATTCGGTTCGTGAT-6	5	Mesoderm	0.534264347
LB	Nipbl+/-	LB6	fin.lb_CCATTCGTCGGCATCG-6	5	Mesoderm	0.440260016
LB	Nipbl+/-	LB6	fin.lb_CCATTCGTCTACCTGC-6	1	Ectoderm	0.340793071
LB	Nipbl+/-	LB6	fin.lb_CCCAATCAGATCACGG-6	14	Endoderm	0.490391178
LB	Nipbl+/-	LB6	fin.lb_CCCAATCAGCGGATCA-6	9	Mesoderm	0.406528609
LB	Nipbl+/-	LB6	fin.lb_CCCAATCCACTTCGAA-6	2	Ectoderm	0.385467486
LB	Nipbl+/-	LB6	fin.lb_CCCAATCGTCTTGCGG-6	5	Mesoderm	0.467523991
LB	Nipbl+/-	LB6	fin.lb_CCCAGTTAGAAACGAG-6	1	Ectoderm	0.275446229
LB	Nipbl+/-	LB6	fin.lb_CCCAGTTAGGTGTTAA-6	5	Mesoderm	0.433943098
LB	Nipbl+/-	LB6	fin.lb_CCCAGTTAGTCGATAA-6	14	Endoderm	0.418693626
LB	Nipbl+/-	LB6	fin.lb_CCCAGTTCAACACCCG-6	1	Ectoderm	0.394624072
LB	Nipbl+/-	LB6	fin.lb_CCCAGTTTCAGTCCCT-6	13	Endoderm	0.585678813
LB	Nipbl+/-	LB6	fin.lb_CCCATACAGATATACG-6	5	Mesoderm	0.407373623
LB	Nipbl+/-	LB6	fin.lb_CCCATACAGTGCTGCC-6	8	Mesoderm	0.54564813
LB	Nipbl+/-	LB6	fin.lb_CCCATACCAGTCTTCC-6	1	Ectoderm	0.29222744
LB	Nipbl+/-	LB6	fin.lb_CCCATACTCCCATTAT-6	1	Ectoderm	0.275745074
LB	Nipbl+/-	LB6	fin.lb_CCCATACTCTGTCTCG-6	16	Mesoderm	0.579193554
LB	Nipbl+/-	LB6	fin.lb_CCCTCCTGTATTCTCT-6	11	Mesoderm	0.594640221
LB	Nipbl+/-	LB6	fin.lb_CCCTCCTGTTACGTCA-6	9	Mesoderm	0.405817565
LB	Nipbl+/-	LB6	fin.lb_CCCTCCTGTTCACCTC-6	13	Endoderm	0.625732654
LB	Nipbl+/-	LB6	fin.lb_CCGGGATCAAAGGTGC-6	16	Mesoderm	0.570432716
LB	Nipbl+/-	LB6	fin.lb_CCGGGATCACGGACAA-6	13	Endoderm	0.628339596
LB	Nipbl+/-	LB6	fin.lb_CCGGGATCAGAGCCAA-6	5	Mesoderm	0.439145663
LB	Nipbl+/-	LB6	fin.lb_CCGGGATCAGCCTTTC-6	6	Mesoderm	0.376752359
LB	Nipbl+/-	LB6	fin.lb_CCGGGATCATGCCTAA-6	11	Mesoderm	0.545782058
LB	Nipbl+/-	LB6	fin.lb_CCGGGATTCCTATGTT-6	1	Ectoderm	0.429162071
LB	Nipbl+/-	LB6	fin.lb_CCGGGATTCTCGCATC-6	13	Endoderm	0.471586369
LB	Nipbl+/-	LB6	fin.lb_CCGGTAGAGTGACATA-6	13	Endoderm	0.673696212
LB	Nipbl+/-	LB6	fin.lb_CCGGTAGGTACTTCTT-6	5	Mesoderm	0.477054294
LB	Nipbl+/-	LB6	fin.lb_CCGGTAGTCGTCACGG-6	15	Ectoderm	0.524428875
LB	Nipbl+/-	LB6	fin.lb_CCGTACTCACAGGCCT-6	5	Mesoderm	0.513776874
LB	Nipbl+/-	LB6	fin.lb_CCGTACTCACTTCGAA-6	16	Mesoderm	0.580403297
LB	Nipbl+/-	LB6	fin.lb_CCGTACTCAGTACACT-6	1	Ectoderm	0.388669028
LB	Nipbl+/-	LB6	fin.lb_CCGTACTGTTCGAATC-6	5	Mesoderm	0.590566621
LB	Nipbl+/-	LB6	fin.lb_CCGTGGAGTTGGGACA-6	1	Ectoderm	0.399558427
LB	Nipbl+/-	LB6	fin.lb_CCGTGGATCACGCATA-6	11	Mesoderm	0.57484644
LB	Nipbl+/-	LB6	fin.lb_CCGTTCAGTCTTGTCC-6	16	Mesoderm	0.591414187
LB	Nipbl+/-	LB6	fin.lb_CCGTTCAGTTGATTCG-6	13	Endoderm	0.424707173
LB	Nipbl+/-	LB6	fin.lb_CCTAAAGGTTTAAGCC-6	4	Mesoderm	0.40660781
LB	Nipbl+/-	LB6	fin.lb_CCTACACGTCCGAATT-6	1	Ectoderm	0.391026125
LB	Nipbl+/-	LB6	fin.lb_CCTACACGTCGACTGC-6	5	Mesoderm	0.429135082
LB	Nipbl+/-	LB6	fin.lb_CCTACACGTGATGCCC-6	5	Mesoderm	0.504977704
LB	Nipbl+/-	LB6	fin.lb_CCTACACTCCGCAAGC-6	1	Ectoderm	0.425487882
LB	Nipbl+/-	LB6	fin.lb_CCTACACTCTTGCAAG-6	14	Endoderm	0.405770094
LB	Nipbl+/-	LB6	fin.lb_CCTACCACAAGGCTCC-6	1	Ectoderm	0.408873082
LB	Nipbl+/-	LB6	fin.lb_CCTACCATCAACGCTA-6	17	Mesoderm	0.560642778
LB	Nipbl+/-	LB6	fin.lb_CCTAGCTCACAACTGT-6	14	Endoderm	0.683509068
LB	Nipbl+/-	LB6	fin.lb_CCTAGCTTCAAGATCC-6	14	Endoderm	0.427663583
LB	Nipbl+/-	LB6	fin.lb_CCTAGCTTCTGGAGCC-6	16	Mesoderm	0.520177749
LB	Nipbl+/-	LB6	fin.lb_CCTATTAAGAGCTGCA-6	3	Ectoderm	0.466712305
LB	Nipbl+/-	LB6	fin.lb_CCTATTAGTCAAACTC-6	9	Mesoderm	0.43529313
LB	Nipbl+/-	LB6	fin.lb_CCTATTATCGCAAACT-6	14	Endoderm	0.375985939
LB	Nipbl+/-	LB6	fin.lb_CCTATTATCGTTGCCT-6	1	Ectoderm	0.331128641
LB	Nipbl+/-	LB6	fin.lb_CCTCAGTCAGTATCTG-6	5	Mesoderm	0.53145168
LB	Nipbl+/-	LB6	fin.lb_CCTCAGTGTAAGGGCT-6	15	Ectoderm	0.49473987
LB	Nipbl+/-	LB6	fin.lb_CCTCAGTGTGCTTCTC-6	1	Ectoderm	0.294889438
LB	Nipbl+/-	LB6	fin.lb_CCTCTGAAGCCTTGAT-6	5	Mesoderm	0.557841199
LB	Nipbl+/-	LB6	fin.lb_CCTCTGAAGCTTCGCG-6	1	Ectoderm	0.274001492
LB	Nipbl+/-	LB6	fin.lb_CCTCTGACATGTAGTC-6	4	Mesoderm	0.385730595
LB	Nipbl+/-	LB6	fin.lb_CCTTACGAGCAGCCTC-6	13	Endoderm	0.49515665
LB	Nipbl+/-	LB6	fin.lb_CCTTACGGTCAGCTAT-6	1	Ectoderm	0.409461442
LB	Nipbl+/-	LB6	fin.lb_CCTTACGGTGGCCCTA-6	1	Ectoderm	0.307282767
LB	Nipbl+/-	LB6	fin.lb_CCTTCCCAGTTGAGAT-6	5	Mesoderm	0.470990625
LB	Nipbl+/-	LB6	fin.lb_CCTTCCCTCATGGTCA-6	5	Mesoderm	0.510029909
LB	Nipbl+/-	LB6	fin.lb_CCTTCCCTCCTTTCGG-6	5	Mesoderm	0.432804981
LB	Nipbl+/-	LB6	fin.lb_CCTTCGACAATGAAAC-6	9	Mesoderm	0.496818392
LB	Nipbl+/-	LB6	fin.lb_CCTTCGAGTCCATCCT-6	13	Endoderm	0.454390777
LB	Nipbl+/-	LB6	fin.lb_CCTTCGATCACTTATC-6	16	Mesoderm	0.570856161
LB	Nipbl+/-	LB6	fin.lb_CCTTTCTAGCCACTAT-6	4	Mesoderm	0.42433736
LB	Nipbl+/-	LB6	fin.lb_CCTTTCTAGGAATCGC-6	11	Mesoderm	0.600741531
LB	Nipbl+/-	LB6	fin.lb_CCTTTCTAGTACGCGA-6	17	Mesoderm	0.577142185
LB	Nipbl+/-	LB6	fin.lb_CCTTTCTCAATGGAAT-6	8	Mesoderm	0.463714628
LB	Nipbl+/-	LB6	fin.lb_CCTTTCTGTCCGAACC-6	5	Mesoderm	0.538753479
LB	Nipbl+/-	LB6	fin.lb_CCTTTCTGTGTGCCTG-6	11	Mesoderm	0.598816804
LB	Nipbl+/-	LB6	fin.lb_CCTTTCTTCACCTCGT-6	1	Ectoderm	0.343502398
LB	Nipbl+/-	LB6	fin.lb_CCTTTCTTCAGCACAT-6	12	Mesoderm	0.601739348
LB	Nipbl+/-	LB6	fin.lb_CGAACATCACGCATCG-6	5	Mesoderm	0.445973089
LB	Nipbl+/-	LB6	fin.lb_CGAACATCAGCTCGAC-6	7	Mesoderm	0.465291903
LB	Nipbl+/-	LB6	fin.lb_CGAATGTAGAGTCGGT-6	13	Endoderm	0.389048755
LB	Nipbl+/-	LB6	fin.lb_CGAATGTAGGGTGTTG-6	1	Ectoderm	0.383740296
LB	Nipbl+/-	LB6	fin.lb_CGACCTTAGGCTAGAC-6	1	Ectoderm	0.323943585
LB	Nipbl+/-	LB6	fin.lb_CGACCTTAGGTGATAT-6	1	Ectoderm	0.374335101
LB	Nipbl+/-	LB6	fin.lb_CGACCTTGTCGCTTCT-6	14	Endoderm	0.524741767
LB	Nipbl+/-	LB6	fin.lb_CGACCTTGTCTAAAGA-6	1	Ectoderm	0.336031789
LB	Nipbl+/-	LB6	fin.lb_CGACCTTGTGATGTGG-6	13	Endoderm	0.622687017
LB	Nipbl+/-	LB6	fin.lb_CGACCTTGTGTAATGA-6	8	Mesoderm	0.470535098
LB	Nipbl+/-	LB6	fin.lb_CGACTTCAGGCACATG-6	1	Ectoderm	0.290865239
LB	Nipbl+/-	LB6	fin.lb_CGACTTCCAGGACCCT-6	5	Mesoderm	0.555842827
LB	Nipbl+/-	LB6	fin.lb_CGACTTCCAGTCCTTC-6	1	Ectoderm	0.372711471
LB	Nipbl+/-	LB6	fin.lb_CGACTTCGTCGCTTCT-6	15	Ectoderm	0.486269431
LB	Nipbl+/-	LB6	fin.lb_CGACTTCGTCTCACCT-6	5	Mesoderm	0.476151221
LB	Nipbl+/-	LB6	fin.lb_CGAGAAGAGATCCCGC-6	9	Mesoderm	0.407748481
LB	Nipbl+/-	LB6	fin.lb_CGAGAAGCACTAGTAC-6	1	Ectoderm	0.345793121
LB	Nipbl+/-	LB6	fin.lb_CGAGAAGCATTAGCCA-6	1	Ectoderm	0.421128649
LB	Nipbl+/-	LB6	fin.lb_CGAGAAGTCCAAAGTC-6	1	Ectoderm	0.247995146
LB	Nipbl+/-	LB6	fin.lb_CGAGAAGTCGTACGGC-6	15	Ectoderm	0.510471316
LB	Nipbl+/-	LB6	fin.lb_CGAGCACTCTGAAAGA-6	1	Ectoderm	0.350164549
LB	Nipbl+/-	LB6	fin.lb_CGAGCACTCTTAACCT-6	14	Endoderm	0.704597783
LB	Nipbl+/-	LB6	fin.lb_CGAGCCACAGGACGTA-6	4	Mesoderm	0.388990152
LB	Nipbl+/-	LB6	fin.lb_CGAGCCACAGGCTCAC-6	14	Endoderm	0.368824116
LB	Nipbl+/-	LB6	fin.lb_CGAGCCACATACAGCT-6	9	Mesoderm	0.497756947
LB	Nipbl+/-	LB6	fin.lb_CGAGCCACATCACAAC-6	1	Ectoderm	0.345562091
LB	Nipbl+/-	LB6	fin.lb_CGATCGGAGCCACCTG-6	6	Mesoderm	0.415870343
LB	Nipbl+/-	LB6	fin.lb_CGATCGGGTCATATCG-6	4	Mesoderm	0.410941551
LB	Nipbl+/-	LB6	fin.lb_CGATCGGTCGGCGCTA-6	5	Mesoderm	0.420873113
LB	Nipbl+/-	LB6	fin.lb_CGATGGCAGAGCCCAA-6	1	Ectoderm	0.342114249
LB	Nipbl+/-	LB6	fin.lb_CGATGGCAGCGATATA-6	1	Ectoderm	0.318791619
LB	Nipbl+/-	LB6	fin.lb_CGATGGCAGGCACATG-6	13	Endoderm	0.659677219
LB	Nipbl+/-	LB6	fin.lb_CGATGGCTCGGCGGTT-6	12	Mesoderm	0.55425449
LB	Nipbl+/-	LB6	fin.lb_CGATGTAAGGGTTCCC-6	1	Ectoderm	0.409974973
LB	Nipbl+/-	LB6	fin.lb_CGATGTACAAGCGAGT-6	1	Ectoderm	0.268109645
LB	Nipbl+/-	LB6	fin.lb_CGATGTAGTTTGTTTC-6	5	Mesoderm	0.470974828
LB	Nipbl+/-	LB6	fin.lb_CGATTGAAGTGACTCT-6	6	Mesoderm	0.440601111
LB	Nipbl+/-	LB6	fin.lb_CGATTGACAAATACAG-6	12	Mesoderm	0.610466223
LB	Nipbl+/-	LB6	fin.lb_CGATTGAGTTGGACCC-6	15	Ectoderm	0.484643729
LB	Nipbl+/-	LB6	fin.lb_CGATTGATCTGCGTAA-6	9	Mesoderm	0.470058026
LB	Nipbl+/-	LB6	fin.lb_CGCCAAGGTACTTCTT-6	1	Ectoderm	0.342385437
LB	Nipbl+/-	LB6	fin.lb_CGCCAAGGTGATGTCT-6	1	Ectoderm	0.353806496
LB	Nipbl+/-	LB6	fin.lb_CGCCAAGTCTGTTGAG-6	5	Mesoderm	0.597603453
LB	Nipbl+/-	LB6	fin.lb_CGCGGTAAGAGTCTGG-6	1	Ectoderm	0.35576242
LB	Nipbl+/-	LB6	fin.lb_CGCGGTAAGGGAGTAA-6	16	Mesoderm	0.547700574
LB	Nipbl+/-	LB6	fin.lb_CGCGGTACACCTCGTT-6	4	Mesoderm	0.409569969
LB	Nipbl+/-	LB6	fin.lb_CGCGGTAGTATAGGGC-6	5	Mesoderm	0.507527942
LB	Nipbl+/-	LB6	fin.lb_CGCGTTTGTACAGCAG-6	11	Mesoderm	0.570854909
LB	Nipbl+/-	LB6	fin.lb_CGCGTTTTCACGGTTA-6	14	Endoderm	0.425771688
LB	Nipbl+/-	LB6	fin.lb_CGCGTTTTCATGTCCC-6	11	Mesoderm	0.567349784
LB	Nipbl+/-	LB6	fin.lb_CGCTATCCACGGCTAC-6	2	Ectoderm	0.354977695
LB	Nipbl+/-	LB6	fin.lb_CGCTATCCAGTCACTA-6	11	Mesoderm	0.558281593
LB	Nipbl+/-	LB6	fin.lb_CGCTATCGTCATCCCT-6	5	Mesoderm	0.470398912
LB	Nipbl+/-	LB6	fin.lb_CGCTATCGTCTCATCC-6	1	Ectoderm	0.365865646
LB	Nipbl+/-	LB6	fin.lb_CGCTATCGTTGAGGTG-6	9	Mesoderm	0.45003156
LB	Nipbl+/-	LB6	fin.lb_CGCTGGAAGGCCCTTG-6	1	Ectoderm	0.339982557
LB	Nipbl+/-	LB6	fin.lb_CGCTGGACAAGCGAGT-6	5	Mesoderm	0.488011028
LB	Nipbl+/-	LB6	fin.lb_CGCTGGATCTCCAGGG-6	5	Mesoderm	0.535082041
LB	Nipbl+/-	LB6	fin.lb_CGCTTCAAGATCTGAA-6	9	Mesoderm	0.446475484
LB	Nipbl+/-	LB6	fin.lb_CGCTTCAAGCAGCCTC-6	5	Mesoderm	0.519011996
LB	Nipbl+/-	LB6	fin.lb_CGCTTCACAGGTCTCG-6	8	Mesoderm	0.473628714
LB	Nipbl+/-	LB6	fin.lb_CGCTTCACATTGGGCC-6	1	Ectoderm	0.338067695
LB	Nipbl+/-	LB6	fin.lb_CGCTTCATCATGTCTT-6	1	Ectoderm	0.381583251
LB	Nipbl+/-	LB6	fin.lb_CGCTTCATCCTTCAAT-6	1	Ectoderm	0.345486045
LB	Nipbl+/-	LB6	fin.lb_CGGACACAGAATCTCC-6	1	Ectoderm	0.330309438
LB	Nipbl+/-	LB6	fin.lb_CGGACACTCAAACGGG-6	16	Mesoderm	0.595503354
LB	Nipbl+/-	LB6	fin.lb_CGGACGTAGACATAAC-6	11	Mesoderm	0.595034618
LB	Nipbl+/-	LB6	fin.lb_CGGACGTAGATCCTGT-6	8	Mesoderm	0.49585075
LB	Nipbl+/-	LB6	fin.lb_CGGACGTAGTAGCGGT-6	9	Mesoderm	0.396090695
LB	Nipbl+/-	LB6	fin.lb_CGGACGTAGTTGAGTA-6	14	Endoderm	0.366067844
LB	Nipbl+/-	LB6	fin.lb_CGGACGTCAGCCACCA-6	9	Mesoderm	0.403705486
LB	Nipbl+/-	LB6	fin.lb_CGGACGTCAGCTGCAC-6	8	Mesoderm	0.496581863
LB	Nipbl+/-	LB6	fin.lb_CGGACGTGTACGAAAT-6	14	Endoderm	0.70322022
LB	Nipbl+/-	LB6	fin.lb_CGGACGTGTTCGCGAC-6	14	Endoderm	0.461349112
LB	Nipbl+/-	LB6	fin.lb_CGGACGTTCGCACTCT-6	9	Mesoderm	0.458274606
LB	Nipbl+/-	LB6	fin.lb_CGGACGTTCTGCAAGT-6	5	Mesoderm	0.576265921
LB	Nipbl+/-	LB6	fin.lb_CGGACTGCACTCTGTC-6	1	Ectoderm	0.31758119
LB	Nipbl+/-	LB6	fin.lb_CGGACTGGTCCGAAGA-6	8	Mesoderm	0.478163758
LB	Nipbl+/-	LB6	fin.lb_CGGACTGGTGATAAAC-6	5	Mesoderm	0.487271846
LB	Nipbl+/-	LB6	fin.lb_CGGAGCTCAGCTGCTG-6	14	Endoderm	0.517647896
LB	Nipbl+/-	LB6	fin.lb_CGGAGCTTCGCCTGTT-6	9	Mesoderm	0.478943991
LB	Nipbl+/-	LB6	fin.lb_CGGAGCTTCGTTTAGG-6	6	Mesoderm	0.472807437
LB	Nipbl+/-	LB6	fin.lb_CGGAGTCAGACTACAA-6	5	Mesoderm	0.488085697
LB	Nipbl+/-	LB6	fin.lb_CGGAGTCCACTTCTGC-6	14	Endoderm	0.369731067
LB	Nipbl+/-	LB6	fin.lb_CGGAGTCGTAAACGCG-6	1	Ectoderm	0.342802027
LB	Nipbl+/-	LB6	fin.lb_CGGAGTCTCCAAGCCG-6	13	Endoderm	0.521449785
LB	Nipbl+/-	LB6	fin.lb_CGGAGTCTCTCAACTT-6	1	Ectoderm	0.34242019
LB	Nipbl+/-	LB6	fin.lb_CGGCTAGAGGCAAAGA-6	16	Mesoderm	0.573607601
LB	Nipbl+/-	LB6	fin.lb_CGGCTAGGTCCGCTGA-6	16	Mesoderm	0.603101384
LB	Nipbl+/-	LB6	fin.lb_CGGGTCAAGACACGAC-6	5	Mesoderm	0.443940054
LB	Nipbl+/-	LB6	fin.lb_CGGGTCACAGACGCTC-6	16	Mesoderm	0.581451864
LB	Nipbl+/-	LB6	fin.lb_CGGGTCACATTACGAC-6	11	Mesoderm	0.629678521
LB	Nipbl+/-	LB6	fin.lb_CGGGTCATCCAAACAC-6	11	Mesoderm	0.562892011
LB	Nipbl+/-	LB6	fin.lb_CGGGTCATCGGAAACG-6	7	Mesoderm	0.426057577
LB	Nipbl+/-	LB6	fin.lb_CGGTTAAGTTACTGAC-6	3	Ectoderm	0.393460602
LB	Nipbl+/-	LB6	fin.lb_CGGTTAATCTAACTTC-6	16	Mesoderm	0.549344697
LB	Nipbl+/-	LB6	fin.lb_CGTAGCGAGGAGTTGC-6	7	Mesoderm	0.448314925
LB	Nipbl+/-	LB6	fin.lb_CGTAGCGGTCGAGATG-6	9	Mesoderm	0.502845571
LB	Nipbl+/-	LB6	fin.lb_CGTAGCGTCCAAGCCG-6	5	Mesoderm	0.461920975
LB	Nipbl+/-	LB6	fin.lb_CGTAGGCAGGATCGCA-6	1	Ectoderm	0.341784665
LB	Nipbl+/-	LB6	fin.lb_CGTAGGCGTGAGTGAC-6	1	Ectoderm	0.331795095
LB	Nipbl+/-	LB6	fin.lb_CGTAGGCTCAAGGCTT-6	14	Endoderm	0.452715297
LB	Nipbl+/-	LB6	fin.lb_CGTCACTAGTGGAGAA-6	17	Mesoderm	0.570425462
LB	Nipbl+/-	LB6	fin.lb_CGTCACTGTCTAAACC-6	11	Mesoderm	0.562616766
LB	Nipbl+/-	LB6	fin.lb_CGTCACTGTGCACCAC-6	14	Endoderm	0.486059622
LB	Nipbl+/-	LB6	fin.lb_CGTCACTTCAGTCCCT-6	13	Endoderm	0.620832153
LB	Nipbl+/-	LB6	fin.lb_CGTCAGGCATTCTCAT-6	5	Mesoderm	0.46385382
LB	Nipbl+/-	LB6	fin.lb_CGTCAGGTCGCGTAGC-6	8	Mesoderm	0.468060135
LB	Nipbl+/-	LB6	fin.lb_CGTCCATAGCACGCCT-6	1	Ectoderm	0.363759918
LB	Nipbl+/-	LB6	fin.lb_CGTCCATAGCCTATGT-6	15	Ectoderm	0.489614492
LB	Nipbl+/-	LB6	fin.lb_CGTCCATCAAGTAGTA-6	1	Ectoderm	0.303543983
LB	Nipbl+/-	LB6	fin.lb_CGTCCATCATGTCTCC-6	1	Ectoderm	0.351123069
LB	Nipbl+/-	LB6	fin.lb_CGTCCATGTCCAAGTT-6	5	Mesoderm	0.451746457
LB	Nipbl+/-	LB6	fin.lb_CGTCCATTCCAAGTAC-6	1	Ectoderm	0.312502992
LB	Nipbl+/-	LB6	fin.lb_CGTCCATTCCAGAGGA-6	9	Mesoderm	0.477112101
LB	Nipbl+/-	LB6	fin.lb_CGTCTACCAAACCTAC-6	5	Mesoderm	0.4311056
LB	Nipbl+/-	LB6	fin.lb_CGTCTACCAAGGGTCA-6	8	Mesoderm	0.425204424
LB	Nipbl+/-	LB6	fin.lb_CGTCTACCATTATCTC-6	1	Ectoderm	0.354365945
LB	Nipbl+/-	LB6	fin.lb_CGTCTACGTGTGCCTG-6	9	Mesoderm	0.429824584
LB	Nipbl+/-	LB6	fin.lb_CGTCTACTCGAACTGT-6	5	Mesoderm	0.572771487
LB	Nipbl+/-	LB6	fin.lb_CGTCTACTCGTTGCCT-6	13	Endoderm	0.665602441
LB	Nipbl+/-	LB6	fin.lb_CGTCTACTCTTCCTTC-6	1	Ectoderm	0.344241859
LB	Nipbl+/-	LB6	fin.lb_CGTGAGCAGTTAGGTA-6	14	Endoderm	0.421726228
LB	Nipbl+/-	LB6	fin.lb_CGTGAGCCAACAACCT-6	14	Endoderm	0.422955286
LB	Nipbl+/-	LB6	fin.lb_CGTGAGCCACCCATTC-6	5	Mesoderm	0.473881448
LB	Nipbl+/-	LB6	fin.lb_CGTGAGCCAGACGCAA-6	15	Ectoderm	0.489700789
LB	Nipbl+/-	LB6	fin.lb_CGTGAGCGTCGTCTTC-6	13	Endoderm	0.638352428
LB	Nipbl+/-	LB6	fin.lb_CGTGTAAGTCGCGAAA-6	16	Mesoderm	0.552384814
LB	Nipbl+/-	LB6	fin.lb_CGTGTAATCTAACTCT-6	5	Mesoderm	0.503607569
LB	Nipbl+/-	LB6	fin.lb_CGTGTCTTCATCGATG-6	16	Mesoderm	0.555697257
LB	Nipbl+/-	LB6	fin.lb_CGTGTCTTCATCTGCC-6	1	Ectoderm	0.383934059
LB	Nipbl+/-	LB6	fin.lb_CGTTAGAAGCTCCCAG-6	5	Mesoderm	0.529236262
LB	Nipbl+/-	LB6	fin.lb_CGTTAGACACAGATTC-6	1	Ectoderm	0.341739715
LB	Nipbl+/-	LB6	fin.lb_CGTTAGAGTCACACGC-6	11	Mesoderm	0.557440242
LB	Nipbl+/-	LB6	fin.lb_CGTTAGATCACTCCTG-6	1	Ectoderm	0.312029215
LB	Nipbl+/-	LB6	fin.lb_CGTTAGATCAGTCCCT-6	1	Ectoderm	0.35998774
LB	Nipbl+/-	LB6	fin.lb_CGTTCTGAGTCGCCGT-6	8	Mesoderm	0.468575113
LB	Nipbl+/-	LB6	fin.lb_CGTTCTGCAACTGGCC-6	16	Mesoderm	0.576418276
LB	Nipbl+/-	LB6	fin.lb_CGTTGGGGTCGCATCG-6	1	Ectoderm	0.397526295
LB	Nipbl+/-	LB6	fin.lb_CGTTGGGTCTTCGGTC-6	3	Ectoderm	0.380015444
LB	Nipbl+/-	LB6	fin.lb_CTAACTTAGTGATCGG-6	11	Mesoderm	0.589357664
LB	Nipbl+/-	LB6	fin.lb_CTAAGACGTCTAGTCA-6	3	Ectoderm	0.475108291
LB	Nipbl+/-	LB6	fin.lb_CTAAGACGTTAAGATG-6	16	Mesoderm	0.538447353
LB	Nipbl+/-	LB6	fin.lb_CTAAGACGTTATCCGA-6	11	Mesoderm	0.583175253
LB	Nipbl+/-	LB6	fin.lb_CTAAGACTCAACACGT-6	5	Mesoderm	0.547717529
LB	Nipbl+/-	LB6	fin.lb_CTAATGGAGTTCGATC-6	1	Ectoderm	0.373201077
LB	Nipbl+/-	LB6	fin.lb_CTACACCGTAAGTAGT-6	13	Endoderm	0.656267536
LB	Nipbl+/-	LB6	fin.lb_CTACACCGTCCCTACT-6	13	Endoderm	0.604141576
LB	Nipbl+/-	LB6	fin.lb_CTACACCGTTACGCGC-6	6	Mesoderm	0.424980097
LB	Nipbl+/-	LB6	fin.lb_CTACACCTCAACACGT-6	1	Ectoderm	0.385068272
LB	Nipbl+/-	LB6	fin.lb_CTACATTAGTCCAGGA-6	1	Ectoderm	0.369177349
LB	Nipbl+/-	LB6	fin.lb_CTACATTCAGGGCATA-6	16	Mesoderm	0.574090153
LB	Nipbl+/-	LB6	fin.lb_CTACATTGTAGCCTCG-6	16	Mesoderm	0.577590761
LB	Nipbl+/-	LB6	fin.lb_CTACATTTCTTCGAGA-6	5	Mesoderm	0.459346382
LB	Nipbl+/-	LB6	fin.lb_CTACCCAAGACTGTAA-6	14	Endoderm	0.414290808
LB	Nipbl+/-	LB6	fin.lb_CTACCCAAGCGAAGGG-6	1	Ectoderm	0.340706856
LB	Nipbl+/-	LB6	fin.lb_CTACCCAAGGTGCACA-6	5	Mesoderm	0.398886667
LB	Nipbl+/-	LB6	fin.lb_CTACCCAAGTACACCT-6	2	Ectoderm	0.407154289
LB	Nipbl+/-	LB6	fin.lb_CTACCCAAGTACATGA-6	5	Mesoderm	0.465401799
LB	Nipbl+/-	LB6	fin.lb_CTACCCAGTATCGCAT-6	1	Ectoderm	0.3392867
LB	Nipbl+/-	LB6	fin.lb_CTACCCAGTTACTGAC-6	16	Mesoderm	0.596204484
LB	Nipbl+/-	LB6	fin.lb_CTACGTCAGACCTAGG-6	1	Ectoderm	0.373750871
LB	Nipbl+/-	LB6	fin.lb_CTACGTCCAGACAAGC-6	11	Mesoderm	0.598001243
LB	Nipbl+/-	LB6	fin.lb_CTACGTCGTTACAGAA-6	5	Mesoderm	0.57045657
LB	Nipbl+/-	LB6	fin.lb_CTAGAGTAGCCGATTT-6	1	Ectoderm	0.36526173
LB	Nipbl+/-	LB6	fin.lb_CTAGAGTCACTATCTT-6	16	Mesoderm	0.588833335
LB	Nipbl+/-	LB6	fin.lb_CTAGAGTGTCTTCAAG-6	5	Mesoderm	0.480370807
LB	Nipbl+/-	LB6	fin.lb_CTAGAGTTCAACCAAC-6	5	Mesoderm	0.530396649
LB	Nipbl+/-	LB6	fin.lb_CTAGCCTAGAGACTAT-6	13	Endoderm	0.570977052
LB	Nipbl+/-	LB6	fin.lb_CTAGCCTGTAGGACAC-6	11	Mesoderm	0.610574511
LB	Nipbl+/-	LB6	fin.lb_CTAGCCTTCTACGAGT-6	1	Ectoderm	0.339683578
LB	Nipbl+/-	LB6	fin.lb_CTAGCCTTCTCTTGAT-6	1	Ectoderm	0.36252132
LB	Nipbl+/-	LB6	fin.lb_CTAGTGAAGAAACCGC-6	14	Endoderm	0.676707679
LB	Nipbl+/-	LB6	fin.lb_CTAGTGACACCATGTA-6	5	Mesoderm	0.500692694
LB	Nipbl+/-	LB6	fin.lb_CTCACACGTAGAAAGG-6	14	Endoderm	0.421399192
LB	Nipbl+/-	LB6	fin.lb_CTCACACGTCCATGAT-6	16	Mesoderm	0.560477212
LB	Nipbl+/-	LB6	fin.lb_CTCACACGTGACTACT-6	8	Mesoderm	0.582713609
LB	Nipbl+/-	LB6	fin.lb_CTCACACTCTTGTACT-6	1	Ectoderm	0.370255114
LB	Nipbl+/-	LB6	fin.lb_CTCAGAAAGCCAGGAT-6	1	Ectoderm	0.33793587
LB	Nipbl+/-	LB6	fin.lb_CTCAGAAAGTACGCCC-6	9	Mesoderm	0.434367252
LB	Nipbl+/-	LB6	fin.lb_CTCAGAAGTGCTTCTC-6	9	Mesoderm	0.435103345
LB	Nipbl+/-	LB6	fin.lb_CTCATTAGTATAGGTA-6	9	Mesoderm	0.443596931
LB	Nipbl+/-	LB6	fin.lb_CTCATTATCTTGCAAG-6	4	Mesoderm	0.388427944
LB	Nipbl+/-	LB6	fin.lb_CTCCTAGAGACATAAC-6	1	Ectoderm	0.252818595
LB	Nipbl+/-	LB6	fin.lb_CTCCTAGAGTTCCACA-6	14	Endoderm	0.639902059
LB	Nipbl+/-	LB6	fin.lb_CTCCTAGCAAACAACA-6	16	Mesoderm	0.588337117
LB	Nipbl+/-	LB6	fin.lb_CTCCTAGCATGCTAGT-6	14	Endoderm	0.498810993
LB	Nipbl+/-	LB6	fin.lb_CTCCTAGGTCATGCAT-6	4	Mesoderm	0.384646425
LB	Nipbl+/-	LB6	fin.lb_CTCCTAGTCTCTTATG-6	2	Ectoderm	0.346602707
LB	Nipbl+/-	LB6	fin.lb_CTCGAAAAGCTCCTTC-6	1	Ectoderm	0.356417293
LB	Nipbl+/-	LB6	fin.lb_CTCGAGGCAAGCGAGT-6	5	Mesoderm	0.49812233
LB	Nipbl+/-	LB6	fin.lb_CTCGAGGCACGGTAAG-6	1	Ectoderm	0.380365459
LB	Nipbl+/-	LB6	fin.lb_CTCGAGGGTCTGCCAG-6	13	Endoderm	0.691479682
LB	Nipbl+/-	LB6	fin.lb_CTCGAGGGTTGAACTC-6	4	Mesoderm	0.365040812
LB	Nipbl+/-	LB6	fin.lb_CTCGAGGTCCCACTTG-6	1	Ectoderm	0.373291194
LB	Nipbl+/-	LB6	fin.lb_CTCGGAGGTGTGCGTC-6	1	Ectoderm	0.35106537
LB	Nipbl+/-	LB6	fin.lb_CTCGGGACACATAACC-6	15	Ectoderm	0.467532483
LB	Nipbl+/-	LB6	fin.lb_CTCGGGAGTAAAGGAG-6	1	Ectoderm	0.349821071
LB	Nipbl+/-	LB6	fin.lb_CTCGGGAGTAAATGAC-6	4	Mesoderm	0.411989714
LB	Nipbl+/-	LB6	fin.lb_CTCGTACAGACGACGT-6	9	Mesoderm	0.436202656
LB	Nipbl+/-	LB6	fin.lb_CTCGTACAGATCTGCT-6	9	Mesoderm	0.363476027
LB	Nipbl+/-	LB6	fin.lb_CTCGTACCACAGTCGC-6	16	Mesoderm	0.461928339
LB	Nipbl+/-	LB6	fin.lb_CTCGTACCATACAGCT-6	1	Ectoderm	0.346432244
LB	Nipbl+/-	LB6	fin.lb_CTCGTACGTGCCTGCA-6	2	Ectoderm	0.424424838
LB	Nipbl+/-	LB6	fin.lb_CTCGTACTCCGTTGTC-6	14	Endoderm	0.422657832
LB	Nipbl+/-	LB6	fin.lb_CTCGTACTCGCAGGCT-6	16	Mesoderm	0.58169365
LB	Nipbl+/-	LB6	fin.lb_CTCGTACTCGGTTAAC-6	6	Mesoderm	0.44581976
LB	Nipbl+/-	LB6	fin.lb_CTCGTCAAGAAGGACA-6	5	Mesoderm	0.471795906
LB	Nipbl+/-	LB6	fin.lb_CTCGTCAAGGGATCTG-6	2	Ectoderm	0.366602963
LB	Nipbl+/-	LB6	fin.lb_CTCGTCAAGTAACCCT-6	1	Ectoderm	0.384928551
LB	Nipbl+/-	LB6	fin.lb_CTCGTCACACATCTTT-6	1	Ectoderm	0.379920658
LB	Nipbl+/-	LB6	fin.lb_CTCGTCAGTTCACGGC-6	8	Mesoderm	0.513653066
LB	Nipbl+/-	LB6	fin.lb_CTCGTCATCCCAACGG-6	1	Ectoderm	0.28680268
LB	Nipbl+/-	LB6	fin.lb_CTCGTCATCGAATCCA-6	17	Mesoderm	0.576376678
LB	Nipbl+/-	LB6	fin.lb_CTCGTCATCTCATTCA-6	16	Mesoderm	0.558648146
LB	Nipbl+/-	LB6	fin.lb_CTCTAATAGCATGGCA-6	9	Mesoderm	0.431554186
LB	Nipbl+/-	LB6	fin.lb_CTCTAATAGCGACGTA-6	1	Ectoderm	0.349074399
LB	Nipbl+/-	LB6	fin.lb_CTCTAATAGGCGACAT-6	1	Ectoderm	0.365391423
LB	Nipbl+/-	LB6	fin.lb_CTCTAATCATTCCTCG-6	1	Ectoderm	0.354750388
LB	Nipbl+/-	LB6	fin.lb_CTCTAATGTAACGACG-6	1	Ectoderm	0.379306672
LB	Nipbl+/-	LB6	fin.lb_CTCTAATGTCTAGGTT-6	1	Ectoderm	0.336947072
LB	Nipbl+/-	LB6	fin.lb_CTCTAATTCTGCGGCA-6	14	Endoderm	0.382742076
LB	Nipbl+/-	LB6	fin.lb_CTCTAATTCTGTCCGT-6	1	Ectoderm	0.374680452
LB	Nipbl+/-	LB6	fin.lb_CTCTACGAGCCACTAT-6	2	Ectoderm	0.461617566
LB	Nipbl+/-	LB6	fin.lb_CTCTACGCACGTCAGC-6	11	Mesoderm	0.622140983
LB	Nipbl+/-	LB6	fin.lb_CTCTACGTCGCAAACT-6	16	Mesoderm	0.589608729
LB	Nipbl+/-	LB6	fin.lb_CTCTGGTTCTTGCAAG-6	13	Endoderm	0.71681536
LB	Nipbl+/-	LB6	fin.lb_CTGAAACCATCGGGTC-6	1	Ectoderm	0.330871438
LB	Nipbl+/-	LB6	fin.lb_CTGAAGTAGAGCTTCT-6	4	Mesoderm	0.390362074
LB	Nipbl+/-	LB6	fin.lb_CTGAAGTAGGCCCGTT-6	1	Ectoderm	0.349283478
LB	Nipbl+/-	LB6	fin.lb_CTGAAGTCAAGAGGCT-6	13	Endoderm	0.693885164
LB	Nipbl+/-	LB6	fin.lb_CTGAAGTCAAGCCGTC-6	9	Mesoderm	0.438977488
LB	Nipbl+/-	LB6	fin.lb_CTGAAGTGTCATACTG-6	9	Mesoderm	0.476838765
LB	Nipbl+/-	LB6	fin.lb_CTGAAGTGTTCTGTTT-6	1	Ectoderm	0.344422308
LB	Nipbl+/-	LB6	fin.lb_CTGATAGCATAGACTC-6	5	Mesoderm	0.546306974
LB	Nipbl+/-	LB6	fin.lb_CTGATAGGTCCGAACC-6	1	Ectoderm	0.414048666
LB	Nipbl+/-	LB6	fin.lb_CTGATAGTCCGTTGCT-6	13	Endoderm	0.736983455
LB	Nipbl+/-	LB6	fin.lb_CTGATCCAGGTGTTAA-6	1	Ectoderm	0.31960405
LB	Nipbl+/-	LB6	fin.lb_CTGATCCCATTGAGCT-6	16	Mesoderm	0.608165009
LB	Nipbl+/-	LB6	fin.lb_CTGATCCTCGTAGGTT-6	11	Mesoderm	0.595428061
LB	Nipbl+/-	LB6	fin.lb_CTGATCCTCTCCCTGA-6	8	Mesoderm	0.471910745
LB	Nipbl+/-	LB6	fin.lb_CTGCCTACACCGATAT-6	14	Endoderm	0.451896363
LB	Nipbl+/-	LB6	fin.lb_CTGCCTAGTTACCAGT-6	4	Mesoderm	0.413559247
LB	Nipbl+/-	LB6	fin.lb_CTGCCTATCGCTTGTC-6	16	Mesoderm	0.547817197
LB	Nipbl+/-	LB6	fin.lb_CTGCCTATCTTGTACT-6	1	Ectoderm	0.358382072
LB	Nipbl+/-	LB6	fin.lb_CTGCGGAAGAAGATTC-6	13	Endoderm	0.689058117
LB	Nipbl+/-	LB6	fin.lb_CTGCGGAAGTGTCCCG-6	16	Mesoderm	0.566620667
LB	Nipbl+/-	LB6	fin.lb_CTGCTGTAGCGTCTAT-6	5	Mesoderm	0.537055497
LB	Nipbl+/-	LB6	fin.lb_CTGCTGTAGTAGCCGA-6	8	Mesoderm	0.443476709
LB	Nipbl+/-	LB6	fin.lb_CTGCTGTGTGTTAAGA-6	1	Ectoderm	0.374291815
LB	Nipbl+/-	LB6	fin.lb_CTGGTCTGTCCAGTGC-6	6	Mesoderm	0.399845287
LB	Nipbl+/-	LB6	fin.lb_CTGGTCTTCCAGTATG-6	1	Ectoderm	0.377764986
LB	Nipbl+/-	LB6	fin.lb_CTGGTCTTCTGGTATG-6	5	Mesoderm	0.541949546
LB	Nipbl+/-	LB6	fin.lb_CTGTGCTAGGAGCGTT-6	5	Mesoderm	0.586068492
LB	Nipbl+/-	LB6	fin.lb_CTGTGCTCATTCACTT-6	5	Mesoderm	0.423876242
LB	Nipbl+/-	LB6	fin.lb_CTGTGCTGTGTGAAAT-6	12	Mesoderm	0.55896619
LB	Nipbl+/-	LB6	fin.lb_CTGTGCTTCCTGCTTG-6	1	Ectoderm	0.339720441
LB	Nipbl+/-	LB6	fin.lb_CTGTGCTTCTAACTCT-6	5	Mesoderm	0.512416741
LB	Nipbl+/-	LB6	fin.lb_CTGTTTAAGTCGAGTG-6	9	Mesoderm	0.494642784
LB	Nipbl+/-	LB6	fin.lb_CTGTTTACAAAGGCGT-6	15	Ectoderm	0.444191803
LB	Nipbl+/-	LB6	fin.lb_CTGTTTAGTCCGACGT-6	16	Mesoderm	0.586531934
LB	Nipbl+/-	LB6	fin.lb_CTTAACTAGCCAGGAT-6	5	Mesoderm	0.412653174
LB	Nipbl+/-	LB6	fin.lb_CTTAACTAGTGAACAT-6	5	Mesoderm	0.481308658
LB	Nipbl+/-	LB6	fin.lb_CTTAACTCAGCTGTTA-6	5	Mesoderm	0.461159818
LB	Nipbl+/-	LB6	fin.lb_CTTAACTGTCGCGAAA-6	4	Mesoderm	0.406637102
LB	Nipbl+/-	LB6	fin.lb_CTTACCGAGCGCTTAT-6	9	Mesoderm	0.421064814
LB	Nipbl+/-	LB6	fin.lb_CTTACCGAGCTGTCTA-6	1	Ectoderm	0.416002424
LB	Nipbl+/-	LB6	fin.lb_CTTACCGAGGCTAGCA-6	1	Ectoderm	0.372150637
LB	Nipbl+/-	LB6	fin.lb_CTTACCGCAATAGAGT-6	1	Ectoderm	0.323147411
LB	Nipbl+/-	LB6	fin.lb_CTTACCGCACACATGT-6	5	Mesoderm	0.494866186
LB	Nipbl+/-	LB6	fin.lb_CTTACCGTCGGCTACG-6	1	Ectoderm	0.378837951
LB	Nipbl+/-	LB6	fin.lb_CTTACCGTCGGTGTTA-6	15	Ectoderm	0.502440856
LB	Nipbl+/-	LB6	fin.lb_CTTAGGACAATAGCGG-6	7	Mesoderm	0.433199219
LB	Nipbl+/-	LB6	fin.lb_CTTCTCTAGTTACGGG-6	1	Ectoderm	0.360705252
LB	Nipbl+/-	LB6	fin.lb_CTTCTCTGTACGCACC-6	5	Mesoderm	0.55221777
LB	Nipbl+/-	LB6	fin.lb_CTTCTCTGTCCCTTGT-6	1	Ectoderm	0.350550615
LB	Nipbl+/-	LB6	fin.lb_CTTCTCTTCCGAAGAG-6	1	Ectoderm	0.362237369
LB	Nipbl+/-	LB6	fin.lb_CTTGGCTCATATACGC-6	8	Mesoderm	0.554060255
LB	Nipbl+/-	LB6	fin.lb_CTTGGCTCATGCCACG-6	8	Mesoderm	0.429504258
LB	Nipbl+/-	LB6	fin.lb_CTTGGCTGTTCAGGCC-6	16	Mesoderm	0.616624928
LB	Nipbl+/-	LB6	fin.lb_CTTTGCGCAATTGCTG-6	13	Endoderm	0.697071046
LB	Nipbl+/-	LB6	fin.lb_CTTTGCGCACAGAGGT-6	8	Mesoderm	0.468591801
LB	Nipbl+/-	LB6	fin.lb_CTTTGCGCACTATCTT-6	14	Endoderm	0.356169434
LB	Nipbl+/-	LB6	fin.lb_CTTTGCGGTCGTGGCT-6	1	Ectoderm	0.391419808
LB	Nipbl+/-	LB6	fin.lb_CTTTGCGTCGTACGGC-6	5	Mesoderm	0.471848878
LB	Nipbl+/-	LB6	fin.lb_GAAACTCAGTACGTTC-6	16	Mesoderm	0.546667607
LB	Nipbl+/-	LB6	fin.lb_GAAACTCAGTCTCCTC-6	1	Ectoderm	0.322162535
LB	Nipbl+/-	LB6	fin.lb_GAAACTCCATGTCCTC-6	9	Mesoderm	0.406772947
LB	Nipbl+/-	LB6	fin.lb_GAAACTCCATGTTGAC-6	5	Mesoderm	0.558450638
LB	Nipbl+/-	LB6	fin.lb_GAAATGAAGATGCGAC-6	1	Ectoderm	0.378215836
LB	Nipbl+/-	LB6	fin.lb_GAAATGAGTAGCCTCG-6	1	Ectoderm	0.3382166
LB	Nipbl+/-	LB6	fin.lb_GAAATGAGTTATGTGC-6	16	Mesoderm	0.522038196
LB	Nipbl+/-	LB6	fin.lb_GAAATGATCAACCATG-6	1	Ectoderm	0.379053315
LB	Nipbl+/-	LB6	fin.lb_GAAATGATCAGCATGT-6	14	Endoderm	0.393129191
LB	Nipbl+/-	LB6	fin.lb_GAAATGATCCATTCTA-6	5	Mesoderm	0.53586683
LB	Nipbl+/-	LB6	fin.lb_GAACATCAGGTGTTAA-6	4	Mesoderm	0.363247036
LB	Nipbl+/-	LB6	fin.lb_GAACATCCAGTCCTTC-6	16	Mesoderm	0.606167601
LB	Nipbl+/-	LB6	fin.lb_GAACATCTCCCAACGG-6	14	Endoderm	0.32830319
LB	Nipbl+/-	LB6	fin.lb_GAACATCTCCTTCAAT-6	6	Mesoderm	0.381074161
LB	Nipbl+/-	LB6	fin.lb_GAACCTACAAGTCTAC-6	9	Mesoderm	0.39324407
LB	Nipbl+/-	LB6	fin.lb_GAACCTACACCATGTA-6	9	Mesoderm	0.482324055
LB	Nipbl+/-	LB6	fin.lb_GAACCTAGTCTGATTG-6	14	Endoderm	0.625579355
LB	Nipbl+/-	LB6	fin.lb_GAACCTAGTGTGACCC-6	6	Mesoderm	0.408277325
LB	Nipbl+/-	LB6	fin.lb_GAACCTATCAAACCGT-6	9	Mesoderm	0.42863138
LB	Nipbl+/-	LB6	fin.lb_GAACGGAAGCCACCTG-6	1	Ectoderm	0.36531369
LB	Nipbl+/-	LB6	fin.lb_GAACGGACAGTGACAG-6	5	Mesoderm	0.430136645
LB	Nipbl+/-	LB6	fin.lb_GAACGGAGTAAGAGAG-6	9	Mesoderm	0.472072816
LB	Nipbl+/-	LB6	fin.lb_GAACGGAGTCAATACC-6	1	Ectoderm	0.3739324
LB	Nipbl+/-	LB6	fin.lb_GAAGCAGAGAATTCCC-6	7	Mesoderm	0.426083896
LB	Nipbl+/-	LB6	fin.lb_GAAGCAGCAGTCCTTC-6	1	Ectoderm	0.33448523
LB	Nipbl+/-	LB6	fin.lb_GAAGCAGCATTCGACA-6	15	Ectoderm	0.486650004
LB	Nipbl+/-	LB6	fin.lb_GAATAAGTCATTGCGA-6	16	Mesoderm	0.567786388
LB	Nipbl+/-	LB6	fin.lb_GAATAAGTCCATGAAC-6	5	Mesoderm	0.503446592
LB	Nipbl+/-	LB6	fin.lb_GAATGAATCACGCATA-6	8	Mesoderm	0.464388966
LB	Nipbl+/-	LB6	fin.lb_GACAGAGGTCACCCAG-6	4	Mesoderm	0.420051899
LB	Nipbl+/-	LB6	fin.lb_GACCAATCACGAGGTA-6	13	Endoderm	0.618815592
LB	Nipbl+/-	LB6	fin.lb_GACCAATCATGCAACT-6	5	Mesoderm	0.538641225
LB	Nipbl+/-	LB6	fin.lb_GACCAATGTTTAGCTG-6	4	Mesoderm	0.411192841
LB	Nipbl+/-	LB6	fin.lb_GACCTGGCAACGATGG-6	14	Endoderm	0.645859739
LB	Nipbl+/-	LB6	fin.lb_GACCTGGGTCAATACC-6	2	Ectoderm	0.274799368
LB	Nipbl+/-	LB6	fin.lb_GACGCGTAGGCTATCT-6	1	Ectoderm	0.326665763
LB	Nipbl+/-	LB6	fin.lb_GACGCGTCATCCCATC-6	12	Mesoderm	0.598183852
LB	Nipbl+/-	LB6	fin.lb_GACGCGTGTGTATGGG-6	13	Endoderm	0.691073566
LB	Nipbl+/-	LB6	fin.lb_GACGGCTTCGTAGGAG-6	14	Endoderm	0.410114429
LB	Nipbl+/-	LB6	fin.lb_GACGTGCAGTCTCGGC-6	14	Endoderm	0.38765981
LB	Nipbl+/-	LB6	fin.lb_GACGTGCCATAACCTG-6	10	Mesoderm	0.46653717
LB	Nipbl+/-	LB6	fin.lb_GACGTGCTCGTTTATC-6	1	Ectoderm	0.383196627
LB	Nipbl+/-	LB6	fin.lb_GACTAACGTGCAACGA-6	11	Mesoderm	0.580401167
LB	Nipbl+/-	LB6	fin.lb_GACTAACTCGGCATCG-6	1	Ectoderm	0.265262292
LB	Nipbl+/-	LB6	fin.lb_GACTAACTCTACTCAT-6	8	Mesoderm	0.474412338
LB	Nipbl+/-	LB6	fin.lb_GACTAACTCTCATTCA-6	8	Mesoderm	0.444437189
LB	Nipbl+/-	LB6	fin.lb_GACTAACTCTTGAGGT-6	12	Mesoderm	0.580670454
LB	Nipbl+/-	LB6	fin.lb_GACTACAAGCTCTCGG-6	4	Mesoderm	0.390917268
LB	Nipbl+/-	LB6	fin.lb_GACTACAAGGTGACCA-6	15	Ectoderm	0.492567172
LB	Nipbl+/-	LB6	fin.lb_GACTACAGTTACCAGT-6	1	Ectoderm	0.344324745
LB	Nipbl+/-	LB6	fin.lb_GACTGCGGTAATTGGA-6	13	Endoderm	0.648947488
LB	Nipbl+/-	LB6	fin.lb_GACTGCGTCCAAGCCG-6	7	Mesoderm	0.421609717
LB	Nipbl+/-	LB6	fin.lb_GAGCAGACACATAACC-6	14	Endoderm	0.401379392
LB	Nipbl+/-	LB6	fin.lb_GAGCAGACACCGTTGG-6	5	Mesoderm	0.444229717
LB	Nipbl+/-	LB6	fin.lb_GAGCAGACAGGGATTG-6	16	Mesoderm	0.587897686
LB	Nipbl+/-	LB6	fin.lb_GAGCAGAGTGGCTCCA-6	1	Ectoderm	0.420952596
LB	Nipbl+/-	LB6	fin.lb_GAGCAGATCGTCTGAA-6	11	Mesoderm	0.534449006
LB	Nipbl+/-	LB6	fin.lb_GAGGTGACAAGCCATT-6	14	Endoderm	0.594310931
LB	Nipbl+/-	LB6	fin.lb_GAGGTGACATCGGGTC-6	1	Ectoderm	0.329323052
LB	Nipbl+/-	LB6	fin.lb_GAGTCCGAGCGTAGTG-6	2	Ectoderm	0.382106437
LB	Nipbl+/-	LB6	fin.lb_GAGTCCGTCAAGATCC-6	1	Ectoderm	0.253416317
LB	Nipbl+/-	LB6	fin.lb_GATCAGTAGCAATATG-6	14	Endoderm	0.407754637
LB	Nipbl+/-	LB6	fin.lb_GATCAGTAGCGTCAAG-6	1	Ectoderm	0.357759698
LB	Nipbl+/-	LB6	fin.lb_GATCAGTCAAAGTGCG-6	9	Mesoderm	0.457876363
LB	Nipbl+/-	LB6	fin.lb_GATCAGTGTACCGAGA-6	1	Ectoderm	0.357662377
LB	Nipbl+/-	LB6	fin.lb_GATCAGTTCAATACCG-6	8	Mesoderm	0.473374688
LB	Nipbl+/-	LB6	fin.lb_GATCGATAGGTGGGTT-6	1	Ectoderm	0.378436516
LB	Nipbl+/-	LB6	fin.lb_GATCGATCAAGGACAC-6	1	Ectoderm	0.337522427
LB	Nipbl+/-	LB6	fin.lb_GATCGATGTCTAGGTT-6	5	Mesoderm	0.520393496
LB	Nipbl+/-	LB6	fin.lb_GATCGATTCGCGTTTC-6	13	Endoderm	0.679701963
LB	Nipbl+/-	LB6	fin.lb_GATCGCGGTATGCTTG-6	5	Mesoderm	0.342668022
LB	Nipbl+/-	LB6	fin.lb_GATCGCGGTTAGTGGG-6	1	Ectoderm	0.339882901
LB	Nipbl+/-	LB6	fin.lb_GATCGCGTCACATACG-6	1	Ectoderm	0.341257732
LB	Nipbl+/-	LB6	fin.lb_GATCGTAAGCTAACAA-6	5	Mesoderm	0.474625336
LB	Nipbl+/-	LB6	fin.lb_GATCGTATCGAGGTAG-6	5	Mesoderm	0.50060913
LB	Nipbl+/-	LB6	fin.lb_GATCTAGAGACGACGT-6	4	Mesoderm	0.338241244
LB	Nipbl+/-	LB6	fin.lb_GATCTAGGTTCTCATT-6	1	Ectoderm	0.387874293
LB	Nipbl+/-	LB6	fin.lb_GATCTAGTCACAATGC-6	8	Mesoderm	0.50388784
LB	Nipbl+/-	LB6	fin.lb_GATCTAGTCCTCAATT-6	13	Endoderm	0.657417134
LB	Nipbl+/-	LB6	fin.lb_GATCTAGTCCTTGGTC-6	5	Mesoderm	0.578133991
LB	Nipbl+/-	LB6	fin.lb_GATGAAACACCGAATT-6	8	Mesoderm	0.440222826
LB	Nipbl+/-	LB6	fin.lb_GATGAGGAGGCAGTCA-6	1	Ectoderm	0.329210815
LB	Nipbl+/-	LB6	fin.lb_GATGCTAAGCGTCTAT-6	12	Mesoderm	0.592903817
LB	Nipbl+/-	LB6	fin.lb_GATGCTACACGAAACG-6	13	Endoderm	0.688511162
LB	Nipbl+/-	LB6	fin.lb_GATTCAGGTTGGTGGA-6	13	Endoderm	0.677447583
LB	Nipbl+/-	LB6	fin.lb_GATTCAGTCAGATAAG-6	14	Endoderm	0.380380612
LB	Nipbl+/-	LB6	fin.lb_GCAAACTCAAGTCATC-6	12	Mesoderm	0.552727795
LB	Nipbl+/-	LB6	fin.lb_GCAAACTGTATTCTCT-6	14	Endoderm	0.389509712
LB	Nipbl+/-	LB6	fin.lb_GCAAACTGTGAAATCA-6	9	Mesoderm	0.406758151
LB	Nipbl+/-	LB6	fin.lb_GCAAACTGTGACTACT-6	5	Mesoderm	0.585903517
LB	Nipbl+/-	LB6	fin.lb_GCAAACTTCAATCACG-6	13	Endoderm	0.431343638
LB	Nipbl+/-	LB6	fin.lb_GCAATCAAGTGCCATT-6	2	Ectoderm	0.384080745
LB	Nipbl+/-	LB6	fin.lb_GCAATCAGTGCCTGTG-6	14	Endoderm	0.655099798
LB	Nipbl+/-	LB6	fin.lb_GCACATAAGCCCTAAT-6	5	Mesoderm	0.421164109
LB	Nipbl+/-	LB6	fin.lb_GCACATACACGGACAA-6	1	Ectoderm	0.342609658
LB	Nipbl+/-	LB6	fin.lb_GCACATACATGCCTTC-6	1	Ectoderm	0.382785833
LB	Nipbl+/-	LB6	fin.lb_GCACATACATTAACCG-6	1	Ectoderm	0.414405155
LB	Nipbl+/-	LB6	fin.lb_GCACATAGTACCGGCT-6	14	Endoderm	0.367658757
LB	Nipbl+/-	LB6	fin.lb_GCACATAGTTCCAACA-6	5	Mesoderm	0.521534839
LB	Nipbl+/-	LB6	fin.lb_GCACATATCTCTAGGA-6	1	Ectoderm	0.376549163
LB	Nipbl+/-	LB6	fin.lb_GCACTCTTCCAACCAA-6	5	Mesoderm	0.464184754
LB	Nipbl+/-	LB6	fin.lb_GCAGCCAAGGGTGTGT-6	1	Ectoderm	0.357444143
LB	Nipbl+/-	LB6	fin.lb_GCAGCCACAATGTTGC-6	1	Ectoderm	0.389337286
LB	Nipbl+/-	LB6	fin.lb_GCAGCCAGTGCCTGGT-6	14	Endoderm	0.400483562
LB	Nipbl+/-	LB6	fin.lb_GCAGCCAGTTAAGACA-6	1	Ectoderm	0.405648672
LB	Nipbl+/-	LB6	fin.lb_GCAGTTACACGGCGTT-6	1	Ectoderm	0.372354305
LB	Nipbl+/-	LB6	fin.lb_GCAGTTACAGCGATCC-6	14	Endoderm	0.384821106
LB	Nipbl+/-	LB6	fin.lb_GCAGTTACATGGGAAC-6	15	Ectoderm	0.46808708
LB	Nipbl+/-	LB6	fin.lb_GCAGTTATCCACGTTC-6	13	Endoderm	0.658411014
LB	Nipbl+/-	LB6	fin.lb_GCATACAAGAATGTGT-6	9	Mesoderm	0.451226749
LB	Nipbl+/-	LB6	fin.lb_GCATACAAGTAGGTGC-6	11	Mesoderm	0.587523709
LB	Nipbl+/-	LB6	fin.lb_GCATACAGTTAAGTAG-6	14	Endoderm	0.506332047
LB	Nipbl+/-	LB6	fin.lb_GCATACAGTTCTGTTT-6	1	Ectoderm	0.415805789
LB	Nipbl+/-	LB6	fin.lb_GCATACATCGAATCCA-6	1	Ectoderm	0.361601974
LB	Nipbl+/-	LB6	fin.lb_GCATACATCTTGGGTA-6	8	Mesoderm	0.514678253
LB	Nipbl+/-	LB6	fin.lb_GCATGATGTGTATGGG-6	16	Mesoderm	0.553918622
LB	Nipbl+/-	LB6	fin.lb_GCATGCGAGAATTCCC-6	3	Ectoderm	0.437226941
LB	Nipbl+/-	LB6	fin.lb_GCATGCGAGCACAGGT-6	1	Ectoderm	0.352844679
LB	Nipbl+/-	LB6	fin.lb_GCATGCGAGCAGCGTA-6	5	Mesoderm	0.436163832
LB	Nipbl+/-	LB6	fin.lb_GCATGCGAGTGGTCCC-6	1	Ectoderm	0.315189192
LB	Nipbl+/-	LB6	fin.lb_GCATGCGGTCGGCACT-6	13	Endoderm	0.701800332
LB	Nipbl+/-	LB6	fin.lb_GCATGCGGTTAAAGAC-6	1	Ectoderm	0.321539898
LB	Nipbl+/-	LB6	fin.lb_GCATGCGTCACGCATA-6	13	Endoderm	0.469249452
LB	Nipbl+/-	LB6	fin.lb_GCATGCGTCCGCTGTT-6	5	Mesoderm	0.418149706
LB	Nipbl+/-	LB6	fin.lb_GCATGTAAGTGGAGTC-6	11	Mesoderm	0.559228917
LB	Nipbl+/-	LB6	fin.lb_GCATGTATCCTAGGGC-6	3	Ectoderm	0.439037431
LB	Nipbl+/-	LB6	fin.lb_GCATGTATCTTGCAAG-6	1	Ectoderm	0.327426416
LB	Nipbl+/-	LB6	fin.lb_GCCAAATAGAAGCCCA-6	1	Ectoderm	0.427753486
LB	Nipbl+/-	LB6	fin.lb_GCCAAATCACCATCCT-6	16	Mesoderm	0.568557693
LB	Nipbl+/-	LB6	fin.lb_GCCAAATCATCAGTCA-6	11	Mesoderm	0.593053035
LB	Nipbl+/-	LB6	fin.lb_GCCAAATCATCGGGTC-6	13	Endoderm	0.64499821
LB	Nipbl+/-	LB6	fin.lb_GCCAAATCATTAGCCA-6	4	Mesoderm	0.354323355
LB	Nipbl+/-	LB6	fin.lb_GCCAAATGTCGGATCC-6	1	Ectoderm	0.366002576
LB	Nipbl+/-	LB6	fin.lb_GCCAAATTCCGCGGTA-6	1	Ectoderm	0.335966709
LB	Nipbl+/-	LB6	fin.lb_GCCTCTAAGGAGTTTA-6	7	Mesoderm	0.449188405
LB	Nipbl+/-	LB6	fin.lb_GCCTCTACAATAGAGT-6	3	Ectoderm	0.403218679
LB	Nipbl+/-	LB6	fin.lb_GCCTCTATCTTGAGGT-6	5	Mesoderm	0.452507388
LB	Nipbl+/-	LB6	fin.lb_GCGACCAAGCTCCCAG-6	3	Ectoderm	0.403607684
LB	Nipbl+/-	LB6	fin.lb_GCGACCACATCGACGC-6	16	Mesoderm	0.538581977
LB	Nipbl+/-	LB6	fin.lb_GCGACCAGTTCGGCAC-6	13	Endoderm	0.704269271
LB	Nipbl+/-	LB6	fin.lb_GCGACCATCGGTCTAA-6	1	Ectoderm	0.346783594
LB	Nipbl+/-	LB6	fin.lb_GCGAGAAAGCGCTCCA-6	7	Mesoderm	0.44659623
LB	Nipbl+/-	LB6	fin.lb_GCGAGAAAGTTAAGTG-6	13	Endoderm	0.689093594
LB	Nipbl+/-	LB6	fin.lb_GCGAGAACAGACTCGC-6	14	Endoderm	0.375443235
LB	Nipbl+/-	LB6	fin.lb_GCGAGAAGTATATCCG-6	8	Mesoderm	0.44368786
LB	Nipbl+/-	LB6	fin.lb_GCGAGAAGTCAGATAA-6	5	Mesoderm	0.488453626
LB	Nipbl+/-	LB6	fin.lb_GCGAGAAGTCAGTGGA-6	1	Ectoderm	0.342372179
LB	Nipbl+/-	LB6	fin.lb_GCGCAACAGAGTCGGT-6	4	Mesoderm	0.383272648
LB	Nipbl+/-	LB6	fin.lb_GCGCAACCACCCATGG-6	16	Mesoderm	0.622848066
LB	Nipbl+/-	LB6	fin.lb_GCGCAACCAGAAGCAC-6	13	Endoderm	0.681977668
LB	Nipbl+/-	LB6	fin.lb_GCGCAACTCGCCCTTA-6	1	Ectoderm	0.358289048
LB	Nipbl+/-	LB6	fin.lb_GCGCAGTAGCCCGAAA-6	6	Mesoderm	0.376430081
LB	Nipbl+/-	LB6	fin.lb_GCGCAGTCATGTCCTC-6	1	Ectoderm	0.352473711
LB	Nipbl+/-	LB6	fin.lb_GCGCAGTGTGAAGGCT-6	13	Endoderm	0.67406181
LB	Nipbl+/-	LB6	fin.lb_GCGCAGTGTGACGCCT-6	6	Mesoderm	0.351661316
LB	Nipbl+/-	LB6	fin.lb_GCGCAGTTCCCAACGG-6	7	Mesoderm	0.402179863
LB	Nipbl+/-	LB6	fin.lb_GCGCCAAAGCGTTTAC-6	15	Ectoderm	0.499940021
LB	Nipbl+/-	LB6	fin.lb_GCGCCAAAGTCCATAC-6	16	Mesoderm	0.600433629
LB	Nipbl+/-	LB6	fin.lb_GCGCCAAAGTGTACTC-6	1	Ectoderm	0.359643291
LB	Nipbl+/-	LB6	fin.lb_GCGCCAACAAACCTAC-6	14	Endoderm	0.407007894
LB	Nipbl+/-	LB6	fin.lb_GCGCCAACAAGAGGCT-6	8	Mesoderm	0.484240281
LB	Nipbl+/-	LB6	fin.lb_GCGCCAAGTCACTGGC-6	13	Endoderm	0.635881922
LB	Nipbl+/-	LB6	fin.lb_GCGCCAAGTGCAGACA-6	1	Ectoderm	0.310147741
LB	Nipbl+/-	LB6	fin.lb_GCGCCAAGTGCTGTAT-6	13	Endoderm	0.628163446
LB	Nipbl+/-	LB6	fin.lb_GCGCCAATCGACCAGC-6	14	Endoderm	0.519314079
LB	Nipbl+/-	LB6	fin.lb_GCGCCAATCTAAGCCA-6	5	Mesoderm	0.491458431
LB	Nipbl+/-	LB6	fin.lb_GCGCGATCACACCGAC-6	4	Mesoderm	0.393882334
LB	Nipbl+/-	LB6	fin.lb_GCGCGATGTGTATGGG-6	15	Ectoderm	0.495985932
LB	Nipbl+/-	LB6	fin.lb_GCGCGATTCGTTTATC-6	8	Mesoderm	0.494466548
LB	Nipbl+/-	LB6	fin.lb_GCGGGTTGTCGGCACT-6	13	Endoderm	0.691943823
LB	Nipbl+/-	LB6	fin.lb_GCTCCTAGTCTAGGTT-6	5	Mesoderm	0.472130821
LB	Nipbl+/-	LB6	fin.lb_GCTCCTATCAGCGATT-6	1	Ectoderm	0.315166814
LB	Nipbl+/-	LB6	fin.lb_GCTCCTATCGCAAGCC-6	1	Ectoderm	0.379693457
LB	Nipbl+/-	LB6	fin.lb_GCTCTGTCAATGAATG-6	4	Mesoderm	0.41261136
LB	Nipbl+/-	LB6	fin.lb_GCTCTGTTCCCTCAGT-6	1	Ectoderm	0.318430797
LB	Nipbl+/-	LB6	fin.lb_GCTGCAGAGACGCAAC-6	1	Ectoderm	0.348054109
LB	Nipbl+/-	LB6	fin.lb_GCTGCAGAGATAGCAT-6	9	Mesoderm	0.449721716
LB	Nipbl+/-	LB6	fin.lb_GCTGCAGAGGACACCA-6	16	Mesoderm	0.596372267
LB	Nipbl+/-	LB6	fin.lb_GCTGCAGCATTCCTGC-6	15	Ectoderm	0.497957009
LB	Nipbl+/-	LB6	fin.lb_GCTGCGAAGTTCGCAT-6	11	Mesoderm	0.558243464
LB	Nipbl+/-	LB6	fin.lb_GCTGCGATCTTGCCGT-6	1	Ectoderm	0.320299346
LB	Nipbl+/-	LB6	fin.lb_GCTGCTTCATCTATGG-6	1	Ectoderm	0.3230863
LB	Nipbl+/-	LB6	fin.lb_GCTGCTTCATGCGCAC-6	1	Ectoderm	0.331098727
LB	Nipbl+/-	LB6	fin.lb_GCTGCTTGTAGCTTGT-6	4	Mesoderm	0.418515069
LB	Nipbl+/-	LB6	fin.lb_GCTGCTTTCTCCCTGA-6	5	Mesoderm	0.490378075
LB	Nipbl+/-	LB6	fin.lb_GCTGGGTAGGCCCGTT-6	1	Ectoderm	0.377523655
LB	Nipbl+/-	LB6	fin.lb_GCTGGGTGTAACGTTC-6	1	Ectoderm	0.345821114
LB	Nipbl+/-	LB6	fin.lb_GCTGGGTGTGTAAGTA-6	1	Ectoderm	0.373328303
LB	Nipbl+/-	LB6	fin.lb_GCTGGGTTCAGAGCTT-6	13	Endoderm	0.652093694
LB	Nipbl+/-	LB6	fin.lb_GCTGGGTTCGGTTAAC-6	1	Ectoderm	0.375049307
LB	Nipbl+/-	LB6	fin.lb_GCTTCCAAGAGCTTCT-6	15	Ectoderm	0.46147492
LB	Nipbl+/-	LB6	fin.lb_GCTTCCACAGGTGGAT-6	8	Mesoderm	0.489598866
LB	Nipbl+/-	LB6	fin.lb_GCTTCCATCGCCAAAT-6	13	Endoderm	0.717070324
LB	Nipbl+/-	LB6	fin.lb_GCTTGAAAGCTGGAAC-6	1	Ectoderm	0.359725492
LB	Nipbl+/-	LB6	fin.lb_GCTTGAACAGTGGGAT-6	3	Ectoderm	0.433939049
LB	Nipbl+/-	LB6	fin.lb_GCTTGAATCCAAGCCG-6	15	Ectoderm	0.504533777
LB	Nipbl+/-	LB6	fin.lb_GGAAAGCAGTCCGGTC-6	5	Mesoderm	0.45426682
LB	Nipbl+/-	LB6	fin.lb_GGAAAGCGTCACAAGG-6	9	Mesoderm	0.432988828
LB	Nipbl+/-	LB6	fin.lb_GGAAAGCTCATCGATG-6	1	Ectoderm	0.345633387
LB	Nipbl+/-	LB6	fin.lb_GGAAAGCTCTCTGCTG-6	13	Endoderm	0.69848591
LB	Nipbl+/-	LB6	fin.lb_GGAACTTCAGTTCCCT-6	9	Mesoderm	0.460619072
LB	Nipbl+/-	LB6	fin.lb_GGAACTTGTCCAGTTA-6	16	Mesoderm	0.589494066
LB	Nipbl+/-	LB6	fin.lb_GGAACTTGTCCCGACA-6	1	Ectoderm	0.329391053
LB	Nipbl+/-	LB6	fin.lb_GGAACTTTCGTACCGG-6	1	Ectoderm	0.416420208
LB	Nipbl+/-	LB6	fin.lb_GGAATAAGTTGGTGGA-6	5	Mesoderm	0.577525587
LB	Nipbl+/-	LB6	fin.lb_GGAATAATCACCGTAA-6	3	Ectoderm	0.441530941
LB	Nipbl+/-	LB6	fin.lb_GGAATAATCCGAATGT-6	5	Mesoderm	0.551350189
LB	Nipbl+/-	LB6	fin.lb_GGACAGAAGAGTCTGG-6	1	Ectoderm	0.359060019
LB	Nipbl+/-	LB6	fin.lb_GGACAGAAGCGTCAAG-6	14	Endoderm	0.433424946
LB	Nipbl+/-	LB6	fin.lb_GGACAGAAGTTGTAGA-6	15	Ectoderm	0.509894221
LB	Nipbl+/-	LB6	fin.lb_GGACAGACATCCGGGT-6	5	Mesoderm	0.556161727
LB	Nipbl+/-	LB6	fin.lb_GGACAGAGTGTCAATC-6	15	Ectoderm	0.490283535
LB	Nipbl+/-	LB6	fin.lb_GGACAGATCATGCTCC-6	11	Mesoderm	0.591449983
LB	Nipbl+/-	LB6	fin.lb_GGACATTAGTGTCCAT-6	13	Endoderm	0.633043618
LB	Nipbl+/-	LB6	fin.lb_GGACATTTCACAGTAC-6	8	Mesoderm	0.494390367
LB	Nipbl+/-	LB6	fin.lb_GGACATTTCCTCATTA-6	9	Mesoderm	0.459439185
LB	Nipbl+/-	LB6	fin.lb_GGACATTTCTTTACGT-6	1	Ectoderm	0.321124823
LB	Nipbl+/-	LB6	fin.lb_GGACGTCAGATCCCAT-6	5	Mesoderm	0.489887625
LB	Nipbl+/-	LB6	fin.lb_GGACGTCAGCGAGAAA-6	5	Mesoderm	0.452562587
LB	Nipbl+/-	LB6	fin.lb_GGACGTCCATCGGACC-6	15	Ectoderm	0.513671884
LB	Nipbl+/-	LB6	fin.lb_GGACGTCGTAAAGTCA-6	1	Ectoderm	0.342058948
LB	Nipbl+/-	LB6	fin.lb_GGACGTCGTCGCGGTT-6	3	Ectoderm	0.40522548
LB	Nipbl+/-	LB6	fin.lb_GGACGTCTCTTTCCTC-6	8	Mesoderm	0.566173947
LB	Nipbl+/-	LB6	fin.lb_GGAGCAAAGTAATCCC-6	13	Endoderm	0.695977988
LB	Nipbl+/-	LB6	fin.lb_GGAGCAATCCTAAGTG-6	14	Endoderm	0.684788179
LB	Nipbl+/-	LB6	fin.lb_GGATGTTCAGCCTTTC-6	1	Ectoderm	0.380091973
LB	Nipbl+/-	LB6	fin.lb_GGATTACAGCACACAG-6	5	Mesoderm	0.504240793
LB	Nipbl+/-	LB6	fin.lb_GGATTACAGCTCCTTC-6	1	Ectoderm	0.403088932
LB	Nipbl+/-	LB6	fin.lb_GGATTACAGTTGAGTA-6	14	Endoderm	0.424062793
LB	Nipbl+/-	LB6	fin.lb_GGATTACCATTCACTT-6	14	Endoderm	0.375544748
LB	Nipbl+/-	LB6	fin.lb_GGATTACGTCAGTGGA-6	1	Ectoderm	0.358720912
LB	Nipbl+/-	LB6	fin.lb_GGATTACGTGTGCGTC-6	13	Endoderm	0.432539862
LB	Nipbl+/-	LB6	fin.lb_GGCAATTAGAAAGTGG-6	12	Mesoderm	0.566613078
LB	Nipbl+/-	LB6	fin.lb_GGCAATTAGAGACTAT-6	1	Ectoderm	0.375726762
LB	Nipbl+/-	LB6	fin.lb_GGCAATTCACATAACC-6	13	Endoderm	0.470319188
LB	Nipbl+/-	LB6	fin.lb_GGCAATTCACGTAAGG-6	5	Mesoderm	0.533733229
LB	Nipbl+/-	LB6	fin.lb_GGCAATTCATGGTAGG-6	5	Mesoderm	0.482353213
LB	Nipbl+/-	LB6	fin.lb_GGCAATTGTGAAGGCT-6	1	Ectoderm	0.410002206
LB	Nipbl+/-	LB6	fin.lb_GGCCGATCAAGAGTCG-6	13	Endoderm	0.430162168
LB	Nipbl+/-	LB6	fin.lb_GGCCGATGTACTCTCC-6	1	Ectoderm	0.346997498
LB	Nipbl+/-	LB6	fin.lb_GGCGACTCACGCGAAA-6	15	Ectoderm	0.461645447
LB	Nipbl+/-	LB6	fin.lb_GGCGACTCAGACGCTC-6	1	Ectoderm	0.33906091
LB	Nipbl+/-	LB6	fin.lb_GGCGACTGTCAATACC-6	12	Mesoderm	0.589671784
LB	Nipbl+/-	LB6	fin.lb_GGCGACTTCACCAGGC-6	6	Mesoderm	0.38885286
LB	Nipbl+/-	LB6	fin.lb_GGCGACTTCGCCTGAG-6	3	Ectoderm	0.371582185
LB	Nipbl+/-	LB6	fin.lb_GGCGTGTCAAGGACAC-6	14	Endoderm	0.361478538
LB	Nipbl+/-	LB6	fin.lb_GGCGTGTGTTCATGGT-6	5	Mesoderm	0.490604314
LB	Nipbl+/-	LB6	fin.lb_GGCTCGAAGGTGGGTT-6	5	Mesoderm	0.489012032
LB	Nipbl+/-	LB6	fin.lb_GGCTCGACAAGTAATG-6	15	Ectoderm	0.485288486
LB	Nipbl+/-	LB6	fin.lb_GGCTCGATCCTTGACC-6	5	Mesoderm	0.579670819
LB	Nipbl+/-	LB6	fin.lb_GGCTCGATCTTGACGA-6	14	Endoderm	0.479101756
LB	Nipbl+/-	LB6	fin.lb_GGGAATGCACGAGGTA-6	1	Ectoderm	0.405159229
LB	Nipbl+/-	LB6	fin.lb_GGGAATGGTCTGCAAT-6	13	Endoderm	0.409584518
LB	Nipbl+/-	LB6	fin.lb_GGGACCTGTCTAGCCG-6	1	Ectoderm	0.353801709
LB	Nipbl+/-	LB6	fin.lb_GGGACCTGTTGAACTC-6	13	Endoderm	0.700633386
LB	Nipbl+/-	LB6	fin.lb_GGGACCTTCGCTGATA-6	1	Ectoderm	0.377637335
LB	Nipbl+/-	LB6	fin.lb_GGGAGATAGATCTGCT-6	9	Mesoderm	0.426440954
LB	Nipbl+/-	LB6	fin.lb_GGGAGATAGCAATCTC-6	1	Ectoderm	0.257728492
LB	Nipbl+/-	LB6	fin.lb_GGGAGATCAGCTGGCT-6	1	Ectoderm	0.371062932
LB	Nipbl+/-	LB6	fin.lb_GGGAGATGTCTCGTTC-6	1	Ectoderm	0.371645587
LB	Nipbl+/-	LB6	fin.lb_GGGAGATGTTGTGGCC-6	1	Ectoderm	0.374000849
LB	Nipbl+/-	LB6	fin.lb_GGGAGATTCAAACAAG-6	12	Mesoderm	0.586521763
LB	Nipbl+/-	LB6	fin.lb_GGGATGAAGACTTTCG-6	1	Ectoderm	0.346776336
LB	Nipbl+/-	LB6	fin.lb_GGGCACTAGCCGGTAA-6	16	Mesoderm	0.577091157
LB	Nipbl+/-	LB6	fin.lb_GGGCACTTCTTGAGAC-6	1	Ectoderm	0.34480251
LB	Nipbl+/-	LB6	fin.lb_GGGCATCAGGATGCGT-6	5	Mesoderm	0.460312977
LB	Nipbl+/-	LB6	fin.lb_GGGCATCGTCGAGTTT-6	1	Ectoderm	0.364291284
LB	Nipbl+/-	LB6	fin.lb_GGGCATCGTGTTTGTG-6	16	Mesoderm	0.570738061
LB	Nipbl+/-	LB6	fin.lb_GGGCATCGTTTGACAC-6	14	Endoderm	0.648243885
LB	Nipbl+/-	LB6	fin.lb_GGGTCTGAGAATTGTG-6	1	Ectoderm	0.37727973
LB	Nipbl+/-	LB6	fin.lb_GGGTCTGAGCCAGGAT-6	16	Mesoderm	0.570964845
LB	Nipbl+/-	LB6	fin.lb_GGGTCTGAGTGCGTGA-6	4	Mesoderm	0.376726188
LB	Nipbl+/-	LB6	fin.lb_GGGTCTGTCCTCAATT-6	11	Mesoderm	0.581203775
LB	Nipbl+/-	LB6	fin.lb_GGGTCTGTCTCGTTTA-6	1	Ectoderm	0.320164822
LB	Nipbl+/-	LB6	fin.lb_GGGTTGCAGCCGTCGT-6	5	Mesoderm	0.483705157
LB	Nipbl+/-	LB6	fin.lb_GGTATTGAGGTGCACA-6	15	Ectoderm	0.447513409
LB	Nipbl+/-	LB6	fin.lb_GGTATTGCAATCGAAA-6	1	Ectoderm	0.358581534
LB	Nipbl+/-	LB6	fin.lb_GGTATTGGTCCGAAGA-6	1	Ectoderm	0.385340185
LB	Nipbl+/-	LB6	fin.lb_GGTATTGGTGGCCCTA-6	5	Mesoderm	0.54426477
LB	Nipbl+/-	LB6	fin.lb_GGTGAAGAGCCGCCTA-6	1	Ectoderm	0.281285503
LB	Nipbl+/-	LB6	fin.lb_GGTGAAGAGCCTTGAT-6	9	Mesoderm	0.505620853
LB	Nipbl+/-	LB6	fin.lb_GGTGAAGAGTGAAGTT-6	14	Endoderm	0.419616542
LB	Nipbl+/-	LB6	fin.lb_GGTGAAGCAGTCGATT-6	1	Ectoderm	0.364045973
LB	Nipbl+/-	LB6	fin.lb_GGTGAAGGTACTTCTT-6	14	Endoderm	0.433999961
LB	Nipbl+/-	LB6	fin.lb_GGTGAAGTCCTTGCCA-6	1	Ectoderm	0.364008925
LB	Nipbl+/-	LB6	fin.lb_GGTGCGTAGAACTCGG-6	1	Ectoderm	0.367271755
LB	Nipbl+/-	LB6	fin.lb_GGTGCGTCACTTAACG-6	5	Mesoderm	0.443561701
LB	Nipbl+/-	LB6	fin.lb_GGTGCGTTCTCCGGTT-6	8	Mesoderm	0.457354509
LB	Nipbl+/-	LB6	fin.lb_GGTGCGTTCTTATCTG-6	6	Mesoderm	0.442025701
LB	Nipbl+/-	LB6	fin.lb_GGTGTTAAGGATGGTC-6	5	Mesoderm	0.470525855
LB	Nipbl+/-	LB6	fin.lb_GGTGTTAGTACGCACC-6	5	Mesoderm	0.537375351
LB	Nipbl+/-	LB6	fin.lb_GTAACGTAGCCACGCT-6	1	Ectoderm	0.330101133
LB	Nipbl+/-	LB6	fin.lb_GTAACGTAGCTCAACT-6	13	Endoderm	0.696751021
LB	Nipbl+/-	LB6	fin.lb_GTAACGTAGTCTCGGC-6	1	Ectoderm	0.286183027
LB	Nipbl+/-	LB6	fin.lb_GTAACGTCACAACGTT-6	1	Ectoderm	0.395105144
LB	Nipbl+/-	LB6	fin.lb_GTAACGTGTGCCTGTG-6	1	Ectoderm	0.382287769
LB	Nipbl+/-	LB6	fin.lb_GTAACGTTCACCTCGT-6	1	Ectoderm	0.325913677
LB	Nipbl+/-	LB6	fin.lb_GTAACGTTCCTTGACC-6	1	Ectoderm	0.318687853
LB	Nipbl+/-	LB6	fin.lb_GTAACTGCATACTCTT-6	5	Mesoderm	0.506414875
LB	Nipbl+/-	LB6	fin.lb_GTAACTGTCGAGAGCA-6	11	Mesoderm	0.632495803
LB	Nipbl+/-	LB6	fin.lb_GTACGTAAGACAGGCT-6	2	Ectoderm	0.34799249
LB	Nipbl+/-	LB6	fin.lb_GTACGTAGTCTTTCAT-6	12	Mesoderm	0.570895332
LB	Nipbl+/-	LB6	fin.lb_GTACGTATCAGAGCTT-6	1	Ectoderm	0.363985026
LB	Nipbl+/-	LB6	fin.lb_GTACGTATCTTTCCTC-6	1	Ectoderm	0.323439445
LB	Nipbl+/-	LB6	fin.lb_GTACTCCGTAAGTAGT-6	14	Endoderm	0.382437441
LB	Nipbl+/-	LB6	fin.lb_GTACTCCGTCTTCTCG-6	15	Ectoderm	0.501511813
LB	Nipbl+/-	LB6	fin.lb_GTACTTTAGATCTGAA-6	6	Mesoderm	0.467954155
LB	Nipbl+/-	LB6	fin.lb_GTACTTTTCTGTCAAG-6	1	Ectoderm	0.331944002
LB	Nipbl+/-	LB6	fin.lb_GTAGGCCAGGGCACTA-6	1	Ectoderm	0.23829071
LB	Nipbl+/-	LB6	fin.lb_GTAGGCCGTCTAAACC-6	1	Ectoderm	0.317743204
LB	Nipbl+/-	LB6	fin.lb_GTAGGCCGTTCCACAA-6	9	Mesoderm	0.457787225
LB	Nipbl+/-	LB6	fin.lb_GTAGGCCTCGTGGTCG-6	4	Mesoderm	0.410833932
LB	Nipbl+/-	LB6	fin.lb_GTAGTCAAGCAGACTG-6	9	Mesoderm	0.412850031
LB	Nipbl+/-	LB6	fin.lb_GTAGTCACAGATCCAT-6	14	Endoderm	0.384572284
LB	Nipbl+/-	LB6	fin.lb_GTAGTCATCACGATGT-6	13	Endoderm	0.689626801
LB	Nipbl+/-	LB6	fin.lb_GTATCTTAGCCAACAG-6	14	Endoderm	0.54717142
LB	Nipbl+/-	LB6	fin.lb_GTATCTTCAGCGAACA-6	6	Mesoderm	0.392044492
LB	Nipbl+/-	LB6	fin.lb_GTATCTTGTATGAAAC-6	13	Endoderm	0.65148701
LB	Nipbl+/-	LB6	fin.lb_GTATCTTGTCTCTTTA-6	8	Mesoderm	0.49913166
LB	Nipbl+/-	LB6	fin.lb_GTATCTTGTTACGCGC-6	1	Ectoderm	0.451482487
LB	Nipbl+/-	LB6	fin.lb_GTATCTTTCACTTCAT-6	13	Endoderm	0.709000762
LB	Nipbl+/-	LB6	fin.lb_GTATTCTAGCTGATAA-6	11	Mesoderm	0.572438704
LB	Nipbl+/-	LB6	fin.lb_GTATTCTCACTTACGA-6	11	Mesoderm	0.556460844
LB	Nipbl+/-	LB6	fin.lb_GTATTCTTCAAAGTAG-6	1	Ectoderm	0.396615559
LB	Nipbl+/-	LB6	fin.lb_GTATTCTTCCACGTGG-6	1	Ectoderm	0.327925561
LB	Nipbl+/-	LB6	fin.lb_GTATTCTTCCGCGGTA-6	5	Mesoderm	0.42865833
LB	Nipbl+/-	LB6	fin.lb_GTCAAGTGTCAGAATA-6	5	Mesoderm	0.548608551
LB	Nipbl+/-	LB6	fin.lb_GTCAAGTTCCACTCCA-6	16	Mesoderm	0.587079891
LB	Nipbl+/-	LB6	fin.lb_GTCACAAAGTAATCCC-6	14	Endoderm	0.646204384
LB	Nipbl+/-	LB6	fin.lb_GTCACAAAGTTCGCGC-6	13	Endoderm	0.466585245
LB	Nipbl+/-	LB6	fin.lb_GTCACAAGTAACGCGA-6	1	Ectoderm	0.320487966
LB	Nipbl+/-	LB6	fin.lb_GTCACAAGTACTCTCC-6	1	Ectoderm	0.379840341
LB	Nipbl+/-	LB6	fin.lb_GTCACGGAGCGATCCC-6	14	Endoderm	0.373835572
LB	Nipbl+/-	LB6	fin.lb_GTCACGGGTAGCTAAA-6	5	Mesoderm	0.596033922
LB	Nipbl+/-	LB6	fin.lb_GTCACGGGTGGTTTCA-6	1	Ectoderm	0.354986606
LB	Nipbl+/-	LB6	fin.lb_GTCATTTAGATGCCTT-6	14	Endoderm	0.405296519
LB	Nipbl+/-	LB6	fin.lb_GTCATTTCAAATACAG-6	16	Mesoderm	0.482239453
LB	Nipbl+/-	LB6	fin.lb_GTCATTTCACGAAATA-6	8	Mesoderm	0.448663412
LB	Nipbl+/-	LB6	fin.lb_GTCATTTCAGGATTGG-6	1	Ectoderm	0.325938083
LB	Nipbl+/-	LB6	fin.lb_GTCATTTCATCCGTGG-6	15	Ectoderm	0.50735434
LB	Nipbl+/-	LB6	fin.lb_GTCATTTTCCCTCAGT-6	14	Endoderm	0.66127507
LB	Nipbl+/-	LB6	fin.lb_GTCCTCAAGTCAAGGC-6	4	Mesoderm	0.37543666
LB	Nipbl+/-	LB6	fin.lb_GTCCTCACACTAAGTC-6	9	Mesoderm	0.43163357
LB	Nipbl+/-	LB6	fin.lb_GTCCTCAGTAGCGTCC-6	1	Ectoderm	0.35363326
LB	Nipbl+/-	LB6	fin.lb_GTCCTCAGTTCCATGA-6	9	Mesoderm	0.451264333
LB	Nipbl+/-	LB6	fin.lb_GTCCTCATCAGAGACG-6	1	Ectoderm	0.323693621
LB	Nipbl+/-	LB6	fin.lb_GTCCTCATCCCTTGCA-6	11	Mesoderm	0.572433017
LB	Nipbl+/-	LB6	fin.lb_GTCCTCATCCGCGCAA-6	6	Mesoderm	0.441627542
LB	Nipbl+/-	LB6	fin.lb_GTCGGGTTCGTTTGCC-6	1	Ectoderm	0.326462141
LB	Nipbl+/-	LB6	fin.lb_GTCGTAAGTTCAGCGC-6	1	Ectoderm	0.347208055
LB	Nipbl+/-	LB6	fin.lb_GTCGTAATCGACCAGC-6	9	Mesoderm	0.422983148
LB	Nipbl+/-	LB6	fin.lb_GTCTCGTGTCAGAATA-6	11	Mesoderm	0.610537644
LB	Nipbl+/-	LB6	fin.lb_GTCTCGTTCACTGGGC-6	1	Ectoderm	0.365733546
LB	Nipbl+/-	LB6	fin.lb_GTCTTCGAGCCCTAAT-6	9	Mesoderm	0.411924981
LB	Nipbl+/-	LB6	fin.lb_GTCTTCGCAAGCCGCT-6	3	Ectoderm	0.396883585
LB	Nipbl+/-	LB6	fin.lb_GTCTTCGTCAGCGATT-6	9	Mesoderm	0.451839389
LB	Nipbl+/-	LB6	fin.lb_GTCTTCGTCGCATGGC-6	11	Mesoderm	0.569948972
LB	Nipbl+/-	LB6	fin.lb_GTGAAGGAGACATAAC-6	1	Ectoderm	0.388559527
LB	Nipbl+/-	LB6	fin.lb_GTGAAGGCAAGTAGTA-6	5	Mesoderm	0.456863026
LB	Nipbl+/-	LB6	fin.lb_GTGAAGGCAGCTGTAT-6	1	Ectoderm	0.252114321
LB	Nipbl+/-	LB6	fin.lb_GTGAAGGCAGTATGCT-6	1	Ectoderm	0.357541848
LB	Nipbl+/-	LB6	fin.lb_GTGAAGGCATGGAATA-6	8	Mesoderm	0.555756116
LB	Nipbl+/-	LB6	fin.lb_GTGAAGGGTATCTGCA-6	3	Ectoderm	0.42629682
LB	Nipbl+/-	LB6	fin.lb_GTGAAGGTCAACACGT-6	16	Mesoderm	0.568981658
LB	Nipbl+/-	LB6	fin.lb_GTGAAGGTCGACAGCC-6	15	Ectoderm	0.493679884
LB	Nipbl+/-	LB6	fin.lb_GTGAAGGTCTATCCTA-6	1	Ectoderm	0.345034443
LB	Nipbl+/-	LB6	fin.lb_GTGCAGCAGTGCGATG-6	13	Endoderm	0.681379238
LB	Nipbl+/-	LB6	fin.lb_GTGCAGCAGTGGGATC-6	5	Mesoderm	0.436620709
LB	Nipbl+/-	LB6	fin.lb_GTGCAGCCAGCTCGAC-6	1	Ectoderm	0.347623003
LB	Nipbl+/-	LB6	fin.lb_GTGCAGCGTTTGGGCC-6	1	Ectoderm	0.367327468
LB	Nipbl+/-	LB6	fin.lb_GTGCAGCTCGTTTGCC-6	1	Ectoderm	0.408154686
LB	Nipbl+/-	LB6	fin.lb_GTGCATACAAGTACCT-6	4	Mesoderm	0.419563751
LB	Nipbl+/-	LB6	fin.lb_GTGCATAGTCTACCTC-6	13	Endoderm	0.658007474
LB	Nipbl+/-	LB6	fin.lb_GTGCGGTCAATGGATA-6	1	Ectoderm	0.343383523
LB	Nipbl+/-	LB6	fin.lb_GTGCGGTCACGCATCG-6	13	Endoderm	0.65997937
LB	Nipbl+/-	LB6	fin.lb_GTGCGGTCAGCGAACA-6	1	Ectoderm	0.336946169
LB	Nipbl+/-	LB6	fin.lb_GTGCGGTTCACTATTC-6	1	Ectoderm	0.332869484
LB	Nipbl+/-	LB6	fin.lb_GTGCTTCAGCGGCTTC-6	9	Mesoderm	0.474046814
LB	Nipbl+/-	LB6	fin.lb_GTGCTTCCAGATTGCT-6	15	Ectoderm	0.504832765
LB	Nipbl+/-	LB6	fin.lb_GTGCTTCGTGTATGGG-6	16	Mesoderm	0.525983038
LB	Nipbl+/-	LB6	fin.lb_GTGCTTCTCTAACCGA-6	14	Endoderm	0.439205058
LB	Nipbl+/-	LB6	fin.lb_GTGGGTCAGTACTTGC-6	14	Endoderm	0.647212132
LB	Nipbl+/-	LB6	fin.lb_GTGTGCGAGGCGTACA-6	1	Ectoderm	0.374063764
LB	Nipbl+/-	LB6	fin.lb_GTGTGCGCACGAGGTA-6	9	Mesoderm	0.480155426
LB	Nipbl+/-	LB6	fin.lb_GTGTTAGCAGCATACT-6	13	Endoderm	0.514214221
LB	Nipbl+/-	LB6	fin.lb_GTGTTAGCAGTATGCT-6	1	Ectoderm	0.339819815
LB	Nipbl+/-	LB6	fin.lb_GTGTTAGCATGAGCGA-6	7	Mesoderm	0.404380071
LB	Nipbl+/-	LB6	fin.lb_GTTAAGCAGTGAATTG-6	16	Mesoderm	0.58694709
LB	Nipbl+/-	LB6	fin.lb_GTTAAGCGTCCATGAT-6	2	Ectoderm	0.265568641
LB	Nipbl+/-	LB6	fin.lb_GTTAAGCGTCGTCTTC-6	8	Mesoderm	0.511733825
LB	Nipbl+/-	LB6	fin.lb_GTTACAGAGAACTCGG-6	1	Ectoderm	0.316125989
LB	Nipbl+/-	LB6	fin.lb_GTTACAGTCTCTTATG-6	14	Endoderm	0.52118138
LB	Nipbl+/-	LB6	fin.lb_GTTCATTCACTTAAGC-6	5	Mesoderm	0.472604792
LB	Nipbl+/-	LB6	fin.lb_GTTCATTCATCCCACT-6	13	Endoderm	0.654875098
LB	Nipbl+/-	LB6	fin.lb_GTTCATTGTTTAGCTG-6	1	Ectoderm	0.372209792
LB	Nipbl+/-	LB6	fin.lb_GTTCATTTCTATCCTA-6	4	Mesoderm	0.369057582
LB	Nipbl+/-	LB6	fin.lb_GTTCGGGAGGTGCTTT-6	9	Mesoderm	0.445763125
LB	Nipbl+/-	LB6	fin.lb_GTTCGGGGTGCGCTTG-6	14	Endoderm	0.421737035
LB	Nipbl+/-	LB6	fin.lb_GTTCGGGTCAACCAAC-6	14	Endoderm	0.425381816
LB	Nipbl+/-	LB6	fin.lb_GTTCGGGTCTGCCCTA-6	1	Ectoderm	0.381808735
LB	Nipbl+/-	LB6	fin.lb_GTTCTCGAGAGCCCAA-6	1	Ectoderm	0.384797245
LB	Nipbl+/-	LB6	fin.lb_GTTCTCGAGAGCTGCA-6	9	Mesoderm	0.430194568
LB	Nipbl+/-	LB6	fin.lb_GTTCTCGGTCAACTGT-6	10	Mesoderm	0.407074222
LB	Nipbl+/-	LB6	fin.lb_GTTCTCGGTTAAGTAG-6	4	Mesoderm	0.439966614
LB	Nipbl+/-	LB6	fin.lb_GTTCTCGTCTCCAACC-6	1	Ectoderm	0.352675224
LB	Nipbl+/-	LB6	fin.lb_GTTTCTACACGAGAGT-6	7	Mesoderm	0.447163686
LB	Nipbl+/-	LB6	fin.lb_GTTTCTACAGGAATGC-6	1	Ectoderm	0.397146231
LB	Nipbl+/-	LB6	fin.lb_GTTTCTAGTGCCTGTG-6	1	Ectoderm	0.369366441
LB	Nipbl+/-	LB6	fin.lb_GTTTCTATCCCTCAGT-6	8	Mesoderm	0.496269333
LB	Nipbl+/-	LB6	fin.lb_GTTTCTATCCTGTACC-6	14	Endoderm	0.682022048
LB	Nipbl+/-	LB6	fin.lb_TAAACCGAGCCCTAAT-6	7	Mesoderm	0.391978298
LB	Nipbl+/-	LB6	fin.lb_TAAACCGAGCTGCGAA-6	1	Ectoderm	0.362986679
LB	Nipbl+/-	LB6	fin.lb_TAAACCGCAGATCCAT-6	1	Ectoderm	0.388404034
LB	Nipbl+/-	LB6	fin.lb_TAAACCGGTCGAGTTT-6	11	Mesoderm	0.562193327
LB	Nipbl+/-	LB6	fin.lb_TAAACCGTCAGAAATG-6	1	Ectoderm	0.397878914
LB	Nipbl+/-	LB6	fin.lb_TAAGAGAAGGATATAC-6	4	Mesoderm	0.390514237
LB	Nipbl+/-	LB6	fin.lb_TAAGAGACACTGTTAG-6	16	Mesoderm	0.604795438
LB	Nipbl+/-	LB6	fin.lb_TAAGAGACATCCCACT-6	6	Mesoderm	0.39937378
LB	Nipbl+/-	LB6	fin.lb_TAAGAGACATTACGAC-6	1	Ectoderm	0.331854825
LB	Nipbl+/-	LB6	fin.lb_TAAGAGATCCAAGTAC-6	1	Ectoderm	0.327478185
LB	Nipbl+/-	LB6	fin.lb_TAAGAGATCCCTAACC-6	1	Ectoderm	0.364059527
LB	Nipbl+/-	LB6	fin.lb_TAAGCGTAGACTACAA-6	1	Ectoderm	0.37581344
LB	Nipbl+/-	LB6	fin.lb_TAAGTGCCAAAGCAAT-6	8	Mesoderm	0.598565733
LB	Nipbl+/-	LB6	fin.lb_TAAGTGCCAGACGCCT-6	1	Ectoderm	0.3589446
LB	Nipbl+/-	LB6	fin.lb_TAAGTGCCATCTCGCT-6	14	Endoderm	0.675447375
LB	Nipbl+/-	LB6	fin.lb_TAAGTGCGTCTCGTTC-6	5	Mesoderm	0.418624261
LB	Nipbl+/-	LB6	fin.lb_TAAGTGCGTGGTCCGT-6	14	Endoderm	0.38406
LB	Nipbl+/-	LB6	fin.lb_TACACGAGTCATATGC-6	9	Mesoderm	0.451585488
LB	Nipbl+/-	LB6	fin.lb_TACACGAGTGCTGTAT-6	6	Mesoderm	0.433539377
LB	Nipbl+/-	LB6	fin.lb_TACAGTGAGTGGGATC-6	9	Mesoderm	0.44771441
LB	Nipbl+/-	LB6	fin.lb_TACAGTGCATCAGTAC-6	1	Ectoderm	0.357585396
LB	Nipbl+/-	LB6	fin.lb_TACAGTGGTACAGACG-6	1	Ectoderm	0.447342168
LB	Nipbl+/-	LB6	fin.lb_TACAGTGGTGCACTTA-6	5	Mesoderm	0.525384484
LB	Nipbl+/-	LB6	fin.lb_TACAGTGTCAGGTTCA-6	1	Ectoderm	0.248564678
LB	Nipbl+/-	LB6	fin.lb_TACCTATAGCGATAGC-6	16	Mesoderm	0.584078984
LB	Nipbl+/-	LB6	fin.lb_TACCTATAGCTGCCCA-6	8	Mesoderm	0.428230651
LB	Nipbl+/-	LB6	fin.lb_TACCTATCACACATGT-6	11	Mesoderm	0.532252744
LB	Nipbl+/-	LB6	fin.lb_TACCTATGTTCTGAAC-6	1	Ectoderm	0.354574729
LB	Nipbl+/-	LB6	fin.lb_TACCTATTCCAAACAC-6	5	Mesoderm	0.486584316
LB	Nipbl+/-	LB6	fin.lb_TACCTATTCCCAAGAT-6	13	Endoderm	0.622494192
LB	Nipbl+/-	LB6	fin.lb_TACCTATTCCTTGACC-6	8	Mesoderm	0.554562338
LB	Nipbl+/-	LB6	fin.lb_TACCTTAAGCATCATC-6	4	Mesoderm	0.379376655
LB	Nipbl+/-	LB6	fin.lb_TACCTTACAACACCTA-6	12	Mesoderm	0.58001477
LB	Nipbl+/-	LB6	fin.lb_TACCTTACACATTCGA-6	15	Ectoderm	0.503932921
LB	Nipbl+/-	LB6	fin.lb_TACCTTACAGCCAATT-6	1	Ectoderm	0.35336851
LB	Nipbl+/-	LB6	fin.lb_TACCTTATCTGACCTC-6	1	Ectoderm	0.331231991
LB	Nipbl+/-	LB6	fin.lb_TACCTTATCTTGCAAG-6	13	Endoderm	0.447315759
LB	Nipbl+/-	LB6	fin.lb_TACGGATCACATCCGG-6	1	Ectoderm	0.350889389
LB	Nipbl+/-	LB6	fin.lb_TACGGATTCCTAGTGA-6	6	Mesoderm	0.404004205
LB	Nipbl+/-	LB6	fin.lb_TACGGGCCATTCTCAT-6	9	Mesoderm	0.389777
LB	Nipbl+/-	LB6	fin.lb_TACGGGCTCCCTAATT-6	1	Ectoderm	0.340306737
LB	Nipbl+/-	LB6	fin.lb_TACGGTAAGAAACGAG-6	6	Mesoderm	0.42998335
LB	Nipbl+/-	LB6	fin.lb_TACGGTAAGAAGGTTT-6	1	Ectoderm	0.366677319
LB	Nipbl+/-	LB6	fin.lb_TACGGTAAGACATAAC-6	1	Ectoderm	0.323508344
LB	Nipbl+/-	LB6	fin.lb_TACGGTATCGCCCTTA-6	13	Endoderm	0.624114193
LB	Nipbl+/-	LB6	fin.lb_TACTCATAGCGATGAC-6	9	Mesoderm	0.428444328
LB	Nipbl+/-	LB6	fin.lb_TACTCATGTATATCCG-6	1	Ectoderm	0.338687418
LB	Nipbl+/-	LB6	fin.lb_TACTCATGTCTTCTCG-6	13	Endoderm	0.666508103
LB	Nipbl+/-	LB6	fin.lb_TACTCGCGTGGTCCGT-6	15	Ectoderm	0.504944425
LB	Nipbl+/-	LB6	fin.lb_TACTCGCTCATACGGT-6	6	Mesoderm	0.408663698
LB	Nipbl+/-	LB6	fin.lb_TACTTACAGCCCAATT-6	14	Endoderm	0.398390153
LB	Nipbl+/-	LB6	fin.lb_TACTTACCACACCGAC-6	1	Ectoderm	0.347262953
LB	Nipbl+/-	LB6	fin.lb_TACTTACGTGTGGTTT-6	11	Mesoderm	0.531960708
LB	Nipbl+/-	LB6	fin.lb_TACTTGTCACATTAGC-6	5	Mesoderm	0.469969308
LB	Nipbl+/-	LB6	fin.lb_TACTTGTGTTCATGGT-6	1	Ectoderm	0.364028421
LB	Nipbl+/-	LB6	fin.lb_TACTTGTTCATGCAAC-6	1	Ectoderm	0.369722252
LB	Nipbl+/-	LB6	fin.lb_TACTTGTTCGCGCCAA-6	14	Endoderm	0.385622926
LB	Nipbl+/-	LB6	fin.lb_TACTTGTTCGGCCGAT-6	6	Mesoderm	0.385690813
LB	Nipbl+/-	LB6	fin.lb_TACTTGTTCGGCTACG-6	1	Ectoderm	0.406708033
LB	Nipbl+/-	LB6	fin.lb_TACTTGTTCGGTTAAC-6	11	Mesoderm	0.58296611
LB	Nipbl+/-	LB6	fin.lb_TAGACCAAGAGGTTAT-6	8	Mesoderm	0.572516275
LB	Nipbl+/-	LB6	fin.lb_TAGACCACAATGGATA-6	5	Mesoderm	0.38693824
LB	Nipbl+/-	LB6	fin.lb_TAGAGCTAGGGTTTCT-6	5	Mesoderm	0.428174702
LB	Nipbl+/-	LB6	fin.lb_TAGAGCTCACGGCCAT-6	6	Mesoderm	0.42224824
LB	Nipbl+/-	LB6	fin.lb_TAGAGCTTCTAACCGA-6	13	Endoderm	0.690239053
LB	Nipbl+/-	LB6	fin.lb_TAGCCGGTCGAATGGG-6	8	Mesoderm	0.53029166
LB	Nipbl+/-	LB6	fin.lb_TAGCCGGTCTCAACTT-6	11	Mesoderm	0.615200853
LB	Nipbl+/-	LB6	fin.lb_TAGGCATGTCCAGTAT-6	1	Ectoderm	0.342652564
LB	Nipbl+/-	LB6	fin.lb_TAGGCATTCCGCGTTT-6	3	Ectoderm	0.443256552
LB	Nipbl+/-	LB6	fin.lb_TAGGCATTCGACGGAA-6	5	Mesoderm	0.369157873
LB	Nipbl+/-	LB6	fin.lb_TAGTGGTAGTTGCAGG-6	5	Mesoderm	0.590435231
LB	Nipbl+/-	LB6	fin.lb_TAGTGGTTCAGGTAAA-6	13	Endoderm	0.701774737
LB	Nipbl+/-	LB6	fin.lb_TAGTTGGAGAATTGTG-6	3	Ectoderm	0.453015326
LB	Nipbl+/-	LB6	fin.lb_TAGTTGGGTGCTTCTC-6	13	Endoderm	0.679537679
LB	Nipbl+/-	LB6	fin.lb_TAGTTGGTCAGCGATT-6	13	Endoderm	0.471784693
LB	Nipbl+/-	LB6	fin.lb_TAGTTGGTCGGTTCGG-6	7	Mesoderm	0.397632547
LB	Nipbl+/-	LB6	fin.lb_TATCAGGAGAAGGCCT-6	1	Ectoderm	0.350045179
LB	Nipbl+/-	LB6	fin.lb_TATCAGGGTGCATCTA-6	1	Ectoderm	0.333154475
LB	Nipbl+/-	LB6	fin.lb_TATCTCAGTACTCTCC-6	13	Endoderm	0.699233118
LB	Nipbl+/-	LB6	fin.lb_TATCTCATCTCAAGTG-6	5	Mesoderm	0.427066232
LB	Nipbl+/-	LB6	fin.lb_TATGCCCCAATCGAAA-6	4	Mesoderm	0.376799967
LB	Nipbl+/-	LB6	fin.lb_TATGCCCCAGCTCCGA-6	5	Mesoderm	0.55010636
LB	Nipbl+/-	LB6	fin.lb_TATGCCCCAGTTTACG-6	14	Endoderm	0.672253428
LB	Nipbl+/-	LB6	fin.lb_TATGCCCGTAGCACGA-6	15	Ectoderm	0.452720204
LB	Nipbl+/-	LB6	fin.lb_TATGCCCGTGCGGTAA-6	16	Mesoderm	0.573147095
LB	Nipbl+/-	LB6	fin.lb_TATGCCCTCCGCTGTT-6	14	Endoderm	0.382052488
LB	Nipbl+/-	LB6	fin.lb_TATGCCCTCTCAAACG-6	16	Mesoderm	0.585892101
LB	Nipbl+/-	LB6	fin.lb_TATTACCAGAGACGAA-6	1	Ectoderm	0.38246486
LB	Nipbl+/-	LB6	fin.lb_TATTACCAGGTGCAAC-6	5	Mesoderm	0.619342241
LB	Nipbl+/-	LB6	fin.lb_TCAACGAAGACGACGT-6	14	Endoderm	0.405829388
LB	Nipbl+/-	LB6	fin.lb_TCAACGAGTCTCTCTG-6	1	Ectoderm	0.242947351
LB	Nipbl+/-	LB6	fin.lb_TCAACGATCCTCCTAG-6	13	Endoderm	0.638635162
LB	Nipbl+/-	LB6	fin.lb_TCAACGATCTGTCTAT-6	8	Mesoderm	0.455346919
LB	Nipbl+/-	LB6	fin.lb_TCAATCTAGCGATCCC-6	1	Ectoderm	0.376077065
LB	Nipbl+/-	LB6	fin.lb_TCAATCTAGTACTTGC-6	4	Mesoderm	0.414096154
LB	Nipbl+/-	LB6	fin.lb_TCAATCTGTCCCTACT-6	5	Mesoderm	0.443785549
LB	Nipbl+/-	LB6	fin.lb_TCACAAGCATTATCTC-6	1	Ectoderm	0.266688167
LB	Nipbl+/-	LB6	fin.lb_TCACAAGGTTTGGCGC-6	1	Ectoderm	0.37441988
LB	Nipbl+/-	LB6	fin.lb_TCACGAACAAGTCATC-6	1	Ectoderm	0.369534247
LB	Nipbl+/-	LB6	fin.lb_TCACGAACACGAGGTA-6	5	Mesoderm	0.488353871
LB	Nipbl+/-	LB6	fin.lb_TCACGAACAGGTGGAT-6	11	Mesoderm	0.578656798
LB	Nipbl+/-	LB6	fin.lb_TCACGAAGTCAAAGCG-6	8	Mesoderm	0.4921256
LB	Nipbl+/-	LB6	fin.lb_TCACGAATCACTTACT-6	13	Endoderm	0.682441805
LB	Nipbl+/-	LB6	fin.lb_TCAGCAAAGGTCGGAT-6	1	Ectoderm	0.437203662
LB	Nipbl+/-	LB6	fin.lb_TCAGCAAAGTGTGAAT-6	9	Mesoderm	0.461527732
LB	Nipbl+/-	LB6	fin.lb_TCAGCAATCGAGCCCA-6	5	Mesoderm	0.466454483
LB	Nipbl+/-	LB6	fin.lb_TCAGCAATCGTGGACC-6	4	Mesoderm	0.384593574
LB	Nipbl+/-	LB6	fin.lb_TCAGCTCAGCACACAG-6	1	Ectoderm	0.315808069
LB	Nipbl+/-	LB6	fin.lb_TCAGCTCCAAAGAATC-6	8	Mesoderm	0.419012371
LB	Nipbl+/-	LB6	fin.lb_TCAGCTCCACCTCGGA-6	11	Mesoderm	0.6001711
LB	Nipbl+/-	LB6	fin.lb_TCAGGATAGTCGCCGT-6	16	Mesoderm	0.584773073
LB	Nipbl+/-	LB6	fin.lb_TCAGGATAGTGGAGAA-6	9	Mesoderm	0.478703993
LB	Nipbl+/-	LB6	fin.lb_TCAGGATGTCGGCATC-6	12	Mesoderm	0.536831265
LB	Nipbl+/-	LB6	fin.lb_TCAGGATTCGGACAAG-6	1	Ectoderm	0.336508349
LB	Nipbl+/-	LB6	fin.lb_TCAGGTAAGTCTTGCA-6	8	Mesoderm	0.4613706
LB	Nipbl+/-	LB6	fin.lb_TCAGGTACAGCGTTCG-6	1	Ectoderm	0.396433653
LB	Nipbl+/-	LB6	fin.lb_TCAGGTACAGTCTTCC-6	9	Mesoderm	0.426737842
LB	Nipbl+/-	LB6	fin.lb_TCAGGTATCGCGCCAA-6	1	Ectoderm	0.34305897
LB	Nipbl+/-	LB6	fin.lb_TCATTACAGTTAGGTA-6	5	Mesoderm	0.418312677
LB	Nipbl+/-	LB6	fin.lb_TCATTACGTACTCGCG-6	2	Ectoderm	0.357281127
LB	Nipbl+/-	LB6	fin.lb_TCATTACGTGTCAATC-6	14	Endoderm	0.643449208
LB	Nipbl+/-	LB6	fin.lb_TCATTACTCAACACTG-6	4	Mesoderm	0.379481349
LB	Nipbl+/-	LB6	fin.lb_TCATTTGCACGAAATA-6	11	Mesoderm	0.565509496
LB	Nipbl+/-	LB6	fin.lb_TCCACACAGTTGTCGT-6	6	Mesoderm	0.450799869
LB	Nipbl+/-	LB6	fin.lb_TCCACACCATCCCATC-6	1	Ectoderm	0.37412062
LB	Nipbl+/-	LB6	fin.lb_TCCACACGTATGAAAC-6	9	Mesoderm	0.443520731
LB	Nipbl+/-	LB6	fin.lb_TCCACACGTTCCCTTG-6	14	Endoderm	0.353545458
LB	Nipbl+/-	LB6	fin.lb_TCCACACTCTGTTGAG-6	5	Mesoderm	0.56494826
LB	Nipbl+/-	LB6	fin.lb_TCCCGATAGGGCACTA-6	5	Mesoderm	0.585372636
LB	Nipbl+/-	LB6	fin.lb_TCCCGATCAATGGATA-6	1	Ectoderm	0.336972741
LB	Nipbl+/-	LB6	fin.lb_TCCCGATGTGAGGGAG-6	5	Mesoderm	0.469460039
LB	Nipbl+/-	LB6	fin.lb_TCGAGGCAGCTAACTC-6	4	Mesoderm	0.414767005
LB	Nipbl+/-	LB6	fin.lb_TCGAGGCCAATGCCAT-6	1	Ectoderm	0.37688801
LB	Nipbl+/-	LB6	fin.lb_TCGAGGCGTTTCGCTC-6	14	Endoderm	0.408487914
LB	Nipbl+/-	LB6	fin.lb_TCGAGGCTCACCTCGT-6	6	Mesoderm	0.404509003
LB	Nipbl+/-	LB6	fin.lb_TCGAGGCTCCTTAATC-6	15	Ectoderm	0.412906231
LB	Nipbl+/-	LB6	fin.lb_TCGCGAGTCCCGACTT-6	17	Mesoderm	0.537547529
LB	Nipbl+/-	LB6	fin.lb_TCGCGTTAGCAGACTG-6	9	Mesoderm	0.439530573
LB	Nipbl+/-	LB6	fin.lb_TCGCGTTAGGTAAACT-6	13	Endoderm	0.649134422
LB	Nipbl+/-	LB6	fin.lb_TCGCGTTCATCCAACA-6	13	Endoderm	0.677756108
LB	Nipbl+/-	LB6	fin.lb_TCGCGTTGTCTGCCAG-6	8	Mesoderm	0.508436293
LB	Nipbl+/-	LB6	fin.lb_TCGCGTTGTTTGTGTG-6	9	Mesoderm	0.402132441
LB	Nipbl+/-	LB6	fin.lb_TCGGGACAGTAACCCT-6	9	Mesoderm	0.450120641
LB	Nipbl+/-	LB6	fin.lb_TCGGGACCAAGACGTG-6	11	Mesoderm	0.606893715
LB	Nipbl+/-	LB6	fin.lb_TCGGGACCAAGCCGTC-6	4	Mesoderm	0.381249878
LB	Nipbl+/-	LB6	fin.lb_TCGGGACGTACCGAGA-6	1	Ectoderm	0.343053618
LB	Nipbl+/-	LB6	fin.lb_TCGGGACTCGTTGCCT-6	1	Ectoderm	0.383703756
LB	Nipbl+/-	LB6	fin.lb_TCGGTAAAGTCGTACT-6	9	Mesoderm	0.420491603
LB	Nipbl+/-	LB6	fin.lb_TCGGTAACAAGCTGTT-6	15	Ectoderm	0.477186911
LB	Nipbl+/-	LB6	fin.lb_TCGGTAATCAGAGCTT-6	14	Endoderm	0.370248005
LB	Nipbl+/-	LB6	fin.lb_TCGTACCCACGGTTTA-6	5	Mesoderm	0.571722449
LB	Nipbl+/-	LB6	fin.lb_TCGTACCTCCGCATCT-6	1	Ectoderm	0.335735441
LB	Nipbl+/-	LB6	fin.lb_TCGTACCTCTTGAGGT-6	12	Mesoderm	0.545042403
LB	Nipbl+/-	LB6	fin.lb_TCGTAGAAGCTAAACA-6	12	Mesoderm	0.55846778
LB	Nipbl+/-	LB6	fin.lb_TCGTAGAAGTACCGGA-6	5	Mesoderm	0.454934971
LB	Nipbl+/-	LB6	fin.lb_TCGTAGATCGATAGAA-6	5	Mesoderm	0.524529789
LB	Nipbl+/-	LB6	fin.lb_TCGTAGATCGTACCGG-6	15	Ectoderm	0.498468631
LB	Nipbl+/-	LB6	fin.lb_TCTATTGCACGGTTTA-6	13	Endoderm	0.676266196
LB	Nipbl+/-	LB6	fin.lb_TCTATTGCAGGGTATG-6	3	Ectoderm	0.428042645
LB	Nipbl+/-	LB6	fin.lb_TCTCATATCTCAAACG-6	13	Endoderm	0.556829608
LB	Nipbl+/-	LB6	fin.lb_TCTCTAACAATGGACG-6	5	Mesoderm	0.54099925
LB	Nipbl+/-	LB6	fin.lb_TCTCTAACAGACAAGC-6	11	Mesoderm	0.600344931
LB	Nipbl+/-	LB6	fin.lb_TCTCTAACAGGATCGA-6	5	Mesoderm	0.471092383
LB	Nipbl+/-	LB6	fin.lb_TCTCTAACAGTCGTGC-6	9	Mesoderm	0.46006075
LB	Nipbl+/-	LB6	fin.lb_TCTCTAATCAGCTTAG-6	1	Ectoderm	0.35881627
LB	Nipbl+/-	LB6	fin.lb_TCTCTAATCCTTGCCA-6	8	Mesoderm	0.472620261
LB	Nipbl+/-	LB6	fin.lb_TCTGAGACACCGAATT-6	5	Mesoderm	0.619425324
LB	Nipbl+/-	LB6	fin.lb_TCTGAGACAGCTGTTA-6	9	Mesoderm	0.414492815
LB	Nipbl+/-	LB6	fin.lb_TCTGAGAGTTGCCTCT-6	14	Endoderm	0.422306028
LB	Nipbl+/-	LB6	fin.lb_TCTGAGATCCAACCAA-6	15	Ectoderm	0.44002988
LB	Nipbl+/-	LB6	fin.lb_TCTGAGATCCGATATG-6	8	Mesoderm	0.462989594
LB	Nipbl+/-	LB6	fin.lb_TCTGGAAAGGCTATCT-6	1	Ectoderm	0.37925219
LB	Nipbl+/-	LB6	fin.lb_TCTGGAACAGAGCCAA-6	1	Ectoderm	0.343543424
LB	Nipbl+/-	LB6	fin.lb_TCTGGAACAGCTGCAC-6	12	Mesoderm	0.559090771
LB	Nipbl+/-	LB6	fin.lb_TCTGGAACATCACAAC-6	8	Mesoderm	0.503941293
LB	Nipbl+/-	LB6	fin.lb_TCTGGAATCAGTCCCT-6	1	Ectoderm	0.368733447
LB	Nipbl+/-	LB6	fin.lb_TCTGGAATCAGTGCAT-6	1	Ectoderm	0.365796818
LB	Nipbl+/-	LB6	fin.lb_TCTGGAATCTGTCTAT-6	11	Mesoderm	0.599809634
LB	Nipbl+/-	LB6	fin.lb_TCTTCGGAGTGCGTGA-6	5	Mesoderm	0.573685815
LB	Nipbl+/-	LB6	fin.lb_TCTTTCCAGAGTTGGC-6	1	Ectoderm	0.239657781
LB	Nipbl+/-	LB6	fin.lb_TCTTTCCCAGCATGAG-6	1	Ectoderm	0.349495545
LB	Nipbl+/-	LB6	fin.lb_TCTTTCCGTATATGAG-6	1	Ectoderm	0.391802413
LB	Nipbl+/-	LB6	fin.lb_TCTTTCCGTCTCTTAT-6	6	Mesoderm	0.416724134
LB	Nipbl+/-	LB6	fin.lb_TCTTTCCTCGCATGAT-6	4	Mesoderm	0.354559263
LB	Nipbl+/-	LB6	fin.lb_TGAAAGACAAAGCAAT-6	11	Mesoderm	0.621405531
LB	Nipbl+/-	LB6	fin.lb_TGAAAGATCATTGCGA-6	1	Ectoderm	0.362921834
LB	Nipbl+/-	LB6	fin.lb_TGACAACCAGTCTTCC-6	14	Endoderm	0.396820584
LB	Nipbl+/-	LB6	fin.lb_TGACAACGTAAACGCG-6	5	Mesoderm	0.485808838
LB	Nipbl+/-	LB6	fin.lb_TGACAACGTCTAGAGG-6	5	Mesoderm	0.494734532
LB	Nipbl+/-	LB6	fin.lb_TGACAACTCAGCGACC-6	5	Mesoderm	0.447806557
LB	Nipbl+/-	LB6	fin.lb_TGACGGCAGAGACTTA-6	9	Mesoderm	0.435953258
LB	Nipbl+/-	LB6	fin.lb_TGACGGCTCTAACTTC-6	9	Mesoderm	0.466961932
LB	Nipbl+/-	LB6	fin.lb_TGACGGCTCTCCCTGA-6	1	Ectoderm	0.362427087
LB	Nipbl+/-	LB6	fin.lb_TGACTAGCACCAGGTC-6	16	Mesoderm	0.543703892
LB	Nipbl+/-	LB6	fin.lb_TGACTAGCATATACGC-6	5	Mesoderm	0.411673831
LB	Nipbl+/-	LB6	fin.lb_TGACTAGTCAGTTTGG-6	16	Mesoderm	0.617262953
LB	Nipbl+/-	LB6	fin.lb_TGACTTTAGACAGAGA-6	1	Ectoderm	0.364273653
LB	Nipbl+/-	LB6	fin.lb_TGACTTTCAGTTCCCT-6	7	Mesoderm	0.448829363
LB	Nipbl+/-	LB6	fin.lb_TGACTTTCATGATCCA-6	3	Ectoderm	0.427168645
LB	Nipbl+/-	LB6	fin.lb_TGACTTTGTGCAACTT-6	1	Ectoderm	0.375460616
LB	Nipbl+/-	LB6	fin.lb_TGACTTTGTTCATGGT-6	14	Endoderm	0.383687233
LB	Nipbl+/-	LB6	fin.lb_TGAGAGGAGCAATCTC-6	5	Mesoderm	0.415524352
LB	Nipbl+/-	LB6	fin.lb_TGAGAGGCAAACCCAT-6	9	Mesoderm	0.478919126
LB	Nipbl+/-	LB6	fin.lb_TGAGAGGCAGTCCTTC-6	4	Mesoderm	0.378484608
LB	Nipbl+/-	LB6	fin.lb_TGAGAGGGTGTAAGTA-6	1	Ectoderm	0.370653444
LB	Nipbl+/-	LB6	fin.lb_TGAGAGGTCCTGCTTG-6	12	Mesoderm	0.543610494
LB	Nipbl+/-	LB6	fin.lb_TGAGCATGTAAGTGTA-6	1	Ectoderm	0.341589956
LB	Nipbl+/-	LB6	fin.lb_TGAGCATTCAACGGGA-6	9	Mesoderm	0.397691916
LB	Nipbl+/-	LB6	fin.lb_TGAGCCGCAAATACAG-6	1	Ectoderm	0.346309007
LB	Nipbl+/-	LB6	fin.lb_TGAGCCGCAGTACACT-6	8	Mesoderm	0.475823907
LB	Nipbl+/-	LB6	fin.lb_TGAGCCGCATACGCCG-6	16	Mesoderm	0.548163024
LB	Nipbl+/-	LB6	fin.lb_TGAGCCGTCACTCCTG-6	11	Mesoderm	0.638184691
LB	Nipbl+/-	LB6	fin.lb_TGAGGGAAGCGATGAC-6	9	Mesoderm	0.428671231
LB	Nipbl+/-	LB6	fin.lb_TGAGGGAAGGATGGTC-6	1	Ectoderm	0.413955212
LB	Nipbl+/-	LB6	fin.lb_TGAGGGAGTAGTAGTA-6	15	Ectoderm	0.501618204
LB	Nipbl+/-	LB6	fin.lb_TGAGGGAGTGATAAAC-6	1	Ectoderm	0.282092925
LB	Nipbl+/-	LB6	fin.lb_TGAGGGATCGCGTTTC-6	11	Mesoderm	0.55480184
LB	Nipbl+/-	LB6	fin.lb_TGATTTCAGTGTACTC-6	16	Mesoderm	0.563802204
LB	Nipbl+/-	LB6	fin.lb_TGATTTCGTAAGTGGC-6	9	Mesoderm	0.407273996
LB	Nipbl+/-	LB6	fin.lb_TGATTTCTCTGACCTC-6	14	Endoderm	0.435391508
LB	Nipbl+/-	LB6	fin.lb_TGCACCTAGCAGACTG-6	3	Ectoderm	0.428338538
LB	Nipbl+/-	LB6	fin.lb_TGCACCTAGCCTCGTG-6	1	Ectoderm	0.337329143
LB	Nipbl+/-	LB6	fin.lb_TGCACCTCACAGATTC-6	1	Ectoderm	0.388448029
LB	Nipbl+/-	LB6	fin.lb_TGCACCTGTAAGTTCC-6	1	Ectoderm	0.449630365
LB	Nipbl+/-	LB6	fin.lb_TGCACCTGTGCCTTGG-6	7	Mesoderm	0.431368123
LB	Nipbl+/-	LB6	fin.lb_TGCCAAAAGGATGTAT-6	14	Endoderm	0.651293397
LB	Nipbl+/-	LB6	fin.lb_TGCCAAAGTAATCACC-6	16	Mesoderm	0.565366982
LB	Nipbl+/-	LB6	fin.lb_TGCCAAATCACGAAGG-6	8	Mesoderm	0.436796393
LB	Nipbl+/-	LB6	fin.lb_TGCCAAATCACTATTC-6	9	Mesoderm	0.398938942
LB	Nipbl+/-	LB6	fin.lb_TGCCCATCAGGGAGAG-6	1	Ectoderm	0.404496446
LB	Nipbl+/-	LB6	fin.lb_TGCCCATCATGGTAGG-6	9	Mesoderm	0.421224683
LB	Nipbl+/-	LB6	fin.lb_TGCCCATGTACAGCAG-6	1	Ectoderm	0.352283005
LB	Nipbl+/-	LB6	fin.lb_TGCCCATTCCGCTGTT-6	13	Endoderm	0.614871667
LB	Nipbl+/-	LB6	fin.lb_TGCCCATTCCTGCCAT-6	1	Ectoderm	0.352136689
LB	Nipbl+/-	LB6	fin.lb_TGCCCATTCTGTCTCG-6	4	Mesoderm	0.398011813
LB	Nipbl+/-	LB6	fin.lb_TGCCCTAAGGGTTTCT-6	16	Mesoderm	0.552664099
LB	Nipbl+/-	LB6	fin.lb_TGCCCTACACTCGACG-6	14	Endoderm	0.408713896
LB	Nipbl+/-	LB6	fin.lb_TGCCCTAGTCGGCACT-6	12	Mesoderm	0.586247582
LB	Nipbl+/-	LB6	fin.lb_TGCCCTATCCTGCTTG-6	1	Ectoderm	0.352007559
LB	Nipbl+/-	LB6	fin.lb_TGCGCAGAGATACACA-6	1	Ectoderm	0.39175892
LB	Nipbl+/-	LB6	fin.lb_TGCGCAGAGTATCGAA-6	13	Endoderm	0.689900967
LB	Nipbl+/-	LB6	fin.lb_TGCGGGTAGACTTGAA-6	13	Endoderm	0.431649
LB	Nipbl+/-	LB6	fin.lb_TGCGGGTTCAGAGACG-6	1	Ectoderm	0.361979376
LB	Nipbl+/-	LB6	fin.lb_TGCGGGTTCCTTTCGG-6	13	Endoderm	0.609941339
LB	Nipbl+/-	LB6	fin.lb_TGCGTGGCAAGCCCAC-6	14	Endoderm	0.394179445
LB	Nipbl+/-	LB6	fin.lb_TGCGTGGCATAGACTC-6	14	Endoderm	0.367375208
LB	Nipbl+/-	LB6	fin.lb_TGCGTGGGTACAGTTC-6	5	Mesoderm	0.374528081
LB	Nipbl+/-	LB6	fin.lb_TGCGTGGGTCTCCCTA-6	3	Ectoderm	0.417388686
LB	Nipbl+/-	LB6	fin.lb_TGCTACCCACGAGGTA-6	14	Endoderm	0.417422228
LB	Nipbl+/-	LB6	fin.lb_TGCTACCCAGACACTT-6	8	Mesoderm	0.43777589
LB	Nipbl+/-	LB6	fin.lb_TGCTACCCATCGATGT-6	1	Ectoderm	0.346780446
LB	Nipbl+/-	LB6	fin.lb_TGCTACCGTATAATGG-6	5	Mesoderm	0.366486686
LB	Nipbl+/-	LB6	fin.lb_TGCTACCTCGGCTTGG-6	13	Endoderm	0.678359173
LB	Nipbl+/-	LB6	fin.lb_TGCTGCTCAATAGCGG-6	16	Mesoderm	0.568097673
LB	Nipbl+/-	LB6	fin.lb_TGCTGCTGTCATGCAT-6	1	Ectoderm	0.370347728
LB	Nipbl+/-	LB6	fin.lb_TGCTGCTTCAAACCAC-6	10	Mesoderm	0.472248713
LB	Nipbl+/-	LB6	fin.lb_TGGACGCAGCGAAGGG-6	1	Ectoderm	0.354878051
LB	Nipbl+/-	LB6	fin.lb_TGGACGCAGTTGTAGA-6	13	Endoderm	0.696030959
LB	Nipbl+/-	LB6	fin.lb_TGGACGCGTATATCCG-6	1	Ectoderm	0.401500985
LB	Nipbl+/-	LB6	fin.lb_TGGCCAGAGCATGGCA-6	5	Mesoderm	0.493813035
LB	Nipbl+/-	LB6	fin.lb_TGGCCAGAGTGACTCT-6	1	Ectoderm	0.366490952
LB	Nipbl+/-	LB6	fin.lb_TGGCCAGCAGCTGTAT-6	11	Mesoderm	0.61177689
LB	Nipbl+/-	LB6	fin.lb_TGGCCAGGTTGCGTTA-6	6	Mesoderm	0.37148497
LB	Nipbl+/-	LB6	fin.lb_TGGCGCAAGGCGCTCT-6	1	Ectoderm	0.316096643
LB	Nipbl+/-	LB6	fin.lb_TGGCGCAAGGGAGTAA-6	5	Mesoderm	0.448055515
LB	Nipbl+/-	LB6	fin.lb_TGGCTGGAGCCATCGC-6	9	Mesoderm	0.427767895
LB	Nipbl+/-	LB6	fin.lb_TGGCTGGTCCTATTCA-6	14	Endoderm	0.396428487
LB	Nipbl+/-	LB6	fin.lb_TGGGAAGTCTATCGCC-6	8	Mesoderm	0.489190531
LB	Nipbl+/-	LB6	fin.lb_TGGGCGTAGGATCGCA-6	5	Mesoderm	0.580878913
LB	Nipbl+/-	LB6	fin.lb_TGGGCGTCAGACACTT-6	5	Mesoderm	0.443462308
LB	Nipbl+/-	LB6	fin.lb_TGGGCGTGTCGCCATG-6	1	Ectoderm	0.325333986
LB	Nipbl+/-	LB6	fin.lb_TGGTTAGCAAGTTAAG-6	8	Mesoderm	0.511755803
LB	Nipbl+/-	LB6	fin.lb_TGGTTAGGTACAGACG-6	9	Mesoderm	0.411758429
LB	Nipbl+/-	LB6	fin.lb_TGGTTCCAGAGATGAG-6	5	Mesoderm	0.52709976
LB	Nipbl+/-	LB6	fin.lb_TGGTTCCAGCCCAACC-6	1	Ectoderm	0.356233165
LB	Nipbl+/-	LB6	fin.lb_TGGTTCCAGCGCTTAT-6	1	Ectoderm	0.341891412
LB	Nipbl+/-	LB6	fin.lb_TGGTTCCCATATGCTG-6	9	Mesoderm	0.419926331
LB	Nipbl+/-	LB6	fin.lb_TGGTTCCTCTGGTGTA-6	15	Ectoderm	0.453190988
LB	Nipbl+/-	LB6	fin.lb_TGTATTCGTCCGAGTC-6	13	Endoderm	0.685991958
LB	Nipbl+/-	LB6	fin.lb_TGTATTCTCGTGACAT-6	1	Ectoderm	0.39486646
LB	Nipbl+/-	LB6	fin.lb_TGTCCCAAGACTAAGT-6	16	Mesoderm	0.523519576
LB	Nipbl+/-	LB6	fin.lb_TGTCCCAAGGCGTACA-6	9	Mesoderm	0.426795879
LB	Nipbl+/-	LB6	fin.lb_TGTCCCATCGCAAACT-6	1	Ectoderm	0.378557943
LB	Nipbl+/-	LB6	fin.lb_TGTGGTAAGCTAACAA-6	5	Mesoderm	0.443083678
LB	Nipbl+/-	LB6	fin.lb_TGTGGTACACGAAGCA-6	1	Ectoderm	0.370898594
LB	Nipbl+/-	LB6	fin.lb_TGTTCCGAGAGGTTGC-6	1	Ectoderm	0.345746174
LB	Nipbl+/-	LB6	fin.lb_TGTTCCGAGGAGCGTT-6	16	Mesoderm	0.572921259
LB	Nipbl+/-	LB6	fin.lb_TGTTCCGCAACACGCC-6	2	Ectoderm	0.39404495
LB	Nipbl+/-	LB6	fin.lb_TGTTCCGCAGGCTGAA-6	4	Mesoderm	0.379482954
LB	Nipbl+/-	LB6	fin.lb_TGTTCCGGTCTAGTGT-6	14	Endoderm	0.417253926
LB	Nipbl+/-	LB6	fin.lb_TTAACTCAGAAGCCCA-6	13	Endoderm	0.638893431
LB	Nipbl+/-	LB6	fin.lb_TTAACTCGTTAAGATG-6	5	Mesoderm	0.354695516
LB	Nipbl+/-	LB6	fin.lb_TTAACTCTCCCTTGTG-6	16	Mesoderm	0.580882115
LB	Nipbl+/-	LB6	fin.lb_TTAGGACGTCAATACC-6	5	Mesoderm	0.542052677
LB	Nipbl+/-	LB6	fin.lb_TTAGGACTCAACCATG-6	16	Mesoderm	0.587734887
LB	Nipbl+/-	LB6	fin.lb_TTAGGACTCACTTCAT-6	9	Mesoderm	0.433222907
LB	Nipbl+/-	LB6	fin.lb_TTAGGCAAGCCACGTC-6	9	Mesoderm	0.448562198
LB	Nipbl+/-	LB6	fin.lb_TTAGTTCCACATCTTT-6	5	Mesoderm	0.41770961
LB	Nipbl+/-	LB6	fin.lb_TTAGTTCGTCCCTACT-6	9	Mesoderm	0.381391271
LB	Nipbl+/-	LB6	fin.lb_TTATGCTTCGCCATAA-6	13	Endoderm	0.635486218
LB	Nipbl+/-	LB6	fin.lb_TTATGCTTCTTGACGA-6	1	Ectoderm	0.356160258
LB	Nipbl+/-	LB6	fin.lb_TTCCCAGAGCAGGCTA-6	1	Ectoderm	0.371156949
LB	Nipbl+/-	LB6	fin.lb_TTCGAAGAGCAGACTG-6	3	Ectoderm	0.389189298
LB	Nipbl+/-	LB6	fin.lb_TTCGAAGCAAACTGCT-6	9	Mesoderm	0.4312894
LB	Nipbl+/-	LB6	fin.lb_TTCGAAGCAAGCCCAC-6	16	Mesoderm	0.546353534
LB	Nipbl+/-	LB6	fin.lb_TTCGAAGCAAGTTGTC-6	8	Mesoderm	0.457834345
LB	Nipbl+/-	LB6	fin.lb_TTCGAAGCAGATGAGC-6	1	Ectoderm	0.377448778
LB	Nipbl+/-	LB6	fin.lb_TTCGAAGGTAAACCTC-6	13	Endoderm	0.693067671
LB	Nipbl+/-	LB6	fin.lb_TTCGGTCAGAAGAAGC-6	1	Ectoderm	0.382666227
LB	Nipbl+/-	LB6	fin.lb_TTCGGTCCACGCTTTC-6	15	Ectoderm	0.512273263
LB	Nipbl+/-	LB6	fin.lb_TTCGGTCCATGACGGA-6	1	Ectoderm	0.333418071
LB	Nipbl+/-	LB6	fin.lb_TTCGGTCGTGCTGTAT-6	14	Endoderm	0.361473449
LB	Nipbl+/-	LB6	fin.lb_TTCGGTCTCTTGCAAG-6	8	Mesoderm	0.445894871
LB	Nipbl+/-	LB6	fin.lb_TTCGGTCTCTTGGGTA-6	17	Mesoderm	0.585685714
LB	Nipbl+/-	LB6	fin.lb_TTCTACAAGATCACGG-6	1	Ectoderm	0.410930379
LB	Nipbl+/-	LB6	fin.lb_TTCTACACATGAACCT-6	12	Mesoderm	0.571119665
LB	Nipbl+/-	LB6	fin.lb_TTCTCAAAGTACATGA-6	3	Ectoderm	0.445617195
LB	Nipbl+/-	LB6	fin.lb_TTCTCAACACGGTTTA-6	1	Ectoderm	0.35382574
LB	Nipbl+/-	LB6	fin.lb_TTCTCAATCACCTTAT-6	1	Ectoderm	0.339365703
LB	Nipbl+/-	LB6	fin.lb_TTCTCAATCACGCATA-6	5	Mesoderm	0.419787826
LB	Nipbl+/-	LB6	fin.lb_TTCTCCTAGGATGGAA-6	11	Mesoderm	0.594232684
LB	Nipbl+/-	LB6	fin.lb_TTCTCCTCAGCCAATT-6	9	Mesoderm	0.434584389
LB	Nipbl+/-	LB6	fin.lb_TTCTCCTCAGGGTTAG-6	8	Mesoderm	0.495844453
LB	Nipbl+/-	LB6	fin.lb_TTCTCCTTCAGTTGAC-6	1	Ectoderm	0.323629254
LB	Nipbl+/-	LB6	fin.lb_TTCTCCTTCCACTCCA-6	15	Ectoderm	0.502973309
LB	Nipbl+/-	LB6	fin.lb_TTCTTAGGTCTGGAGA-6	9	Mesoderm	0.406809473
LB	Nipbl+/-	LB6	fin.lb_TTCTTAGGTGAGGCTA-6	11	Mesoderm	0.587281422
LB	Nipbl+/-	LB6	fin.lb_TTGAACGAGAGCCTAG-6	5	Mesoderm	0.475011812
LB	Nipbl+/-	LB6	fin.lb_TTGAACGAGGGTTTCT-6	1	Ectoderm	0.366927832
LB	Nipbl+/-	LB6	fin.lb_TTGAACGCACGGTAAG-6	1	Ectoderm	0.257453024
LB	Nipbl+/-	LB6	fin.lb_TTGAACGCAGACGCCT-6	4	Mesoderm	0.34632679
LB	Nipbl+/-	LB6	fin.lb_TTGAACGCAGTGGAGT-6	1	Ectoderm	0.353722575
LB	Nipbl+/-	LB6	fin.lb_TTGACTTCATACTACG-6	4	Mesoderm	0.387590769
LB	Nipbl+/-	LB6	fin.lb_TTGACTTTCAAAGACA-6	13	Endoderm	0.671504545
LB	Nipbl+/-	LB6	fin.lb_TTGACTTTCACCAGGC-6	1	Ectoderm	0.309331631
LB	Nipbl+/-	LB6	fin.lb_TTGCCGTAGCGATCCC-6	11	Mesoderm	0.628595949
LB	Nipbl+/-	LB6	fin.lb_TTGCCGTCAGCTCGAC-6	1	Ectoderm	0.221163327
LB	Nipbl+/-	LB6	fin.lb_TTGCCGTCATGCTGGC-6	15	Ectoderm	0.498210191
LB	Nipbl+/-	LB6	fin.lb_TTGCCGTGTTGGAGGT-6	5	Mesoderm	0.565851453
LB	Nipbl+/-	LB6	fin.lb_TTGCCGTTCTCAAACG-6	5	Mesoderm	0.46781711
LB	Nipbl+/-	LB6	fin.lb_TTGCGTCAGTACGCCC-6	15	Ectoderm	0.445464187
LB	Nipbl+/-	LB6	fin.lb_TTGCGTCAGTTCCACA-6	1	Ectoderm	0.383313869
LB	Nipbl+/-	LB6	fin.lb_TTGCGTCTCATCACCC-6	5	Mesoderm	0.495493786
LB	Nipbl+/-	LB6	fin.lb_TTGGAACGTATGAAAC-6	5	Mesoderm	0.563677846
LB	Nipbl+/-	LB6	fin.lb_TTGGCAAAGACTTGAA-6	14	Endoderm	0.391294179
LB	Nipbl+/-	LB6	fin.lb_TTGTAGGAGGATCGCA-6	11	Mesoderm	0.596838515
LB	Nipbl+/-	LB6	fin.lb_TTTACTGGTGTAATGA-6	4	Mesoderm	0.399877917
LB	Nipbl+/-	LB6	fin.lb_TTTATGCCACACTGCG-6	11	Mesoderm	0.606789224
LB	Nipbl+/-	LB6	fin.lb_TTTATGCGTAGGGACT-6	16	Mesoderm	0.561543064
LB	Nipbl+/-	LB6	fin.lb_TTTATGCGTGTTTGGT-6	13	Endoderm	0.638883945
LB	Nipbl+/-	LB6	fin.lb_TTTATGCTCAGCCTAA-6	13	Endoderm	0.703472015
LB	Nipbl+/-	LB6	fin.lb_TTTATGCTCCACGCAG-6	4	Mesoderm	0.340357692
LB	Nipbl+/-	LB6	fin.lb_TTTCCTCAGCGTAGTG-6	13	Endoderm	0.456739109
LB	Nipbl+/-	LB6	fin.lb_TTTCCTCCAAGTCATC-6	1	Ectoderm	0.42669271
LB	Nipbl+/-	LB6	fin.lb_TTTCCTCCATTTGCCC-6	9	Mesoderm	0.392297452
LB	Nipbl+/-	LB6	fin.lb_TTTCCTCTCACTTATC-6	1	Ectoderm	0.342154215
LB	Nipbl+/-	LB6	fin.lb_TTTGCGCCACACATGT-6	5	Mesoderm	0.563893832
LB	Nipbl+/-	LB6	fin.lb_TTTGCGCCATCCGGGT-6	13	Endoderm	0.457232714
LB	Nipbl+/-	LB6	fin.lb_TTTGCGCCATTTCACT-6	5	Mesoderm	0.481054859
LB	Nipbl+/-	LB6	fin.lb_TTTGCGCTCAGCCTAA-6	12	Mesoderm	0.542768334
LB	Nipbl+/-	LB6	fin.lb_TTTGCGCTCCCTTGCA-6	14	Endoderm	0.458251705
LB	Nipbl+/-	LB6	fin.lb_TTTGGTTAGTGCTGCC-6	16	Mesoderm	0.618993789
LB	Nipbl+/-	LB6	fin.lb_TTTGGTTCACACGCTG-6	9	Mesoderm	0.427370286
LB	Nipbl+/-	LB6	fin.lb_TTTGGTTCACATGGGA-6	5	Mesoderm	0.442058548
LB	Nipbl+/-	LB6	fin.lb_TTTGGTTCAGGACGTA-6	5	Mesoderm	0.438077013
LB	Nipbl+/-	LB6	fin.lb_TTTGGTTCAGTGGGAT-6	13	Endoderm	0.422588409
LB	Nipbl+/-	LB6	fin.lb_TTTGGTTCATCCCACT-6	16	Mesoderm	0.589019304
LB	Nipbl+/-	LB6	fin.lb_TTTGTCAAGCCACGTC-6	3	Ectoderm	0.412845683
LB	Nipbl+/-	LB6	fin.lb_TTTGTCACACAGATTC-6	9	Mesoderm	0.467208639
LB	Nipbl+/-	LB6	fin.lb_TTTGTCACACCGTTGG-6	14	Endoderm	0.382125712
LB	Nipbl+/-	LB6	fin.lb_TTTGTCATCGAACGGA-6	1	Ectoderm	0.335127108
LB	Nipbl+/-	LB11	fin.lb_AAACCTGTCCTTGGTC-7	6	Mesoderm	0.431841451
LB	Nipbl+/-	LB11	fin.lb_AAACCTGTCGCAGGCT-7	16	Mesoderm	0.554182457
LB	Nipbl+/-	LB11	fin.lb_AAACGGGAGCTAAACA-7	1	Ectoderm	0.384997526
LB	Nipbl+/-	LB11	fin.lb_AAACGGGTCAACTCTT-7	1	Ectoderm	0.321865542
LB	Nipbl+/-	LB11	fin.lb_AAAGATGAGTGGACGT-7	2	Ectoderm	0.291358358
LB	Nipbl+/-	LB11	fin.lb_AAAGATGTCAGCTCTC-7	9	Mesoderm	0.44000945
LB	Nipbl+/-	LB11	fin.lb_AAAGATGTCAGTACGT-7	1	Ectoderm	0.413840489
LB	Nipbl+/-	LB11	fin.lb_AAAGATGTCCGCTGTT-7	1	Ectoderm	0.413338794
LB	Nipbl+/-	LB11	fin.lb_AAAGCAAAGCACGCCT-7	1	Ectoderm	0.39482398
LB	Nipbl+/-	LB11	fin.lb_AAAGCAAAGCTGTTCA-7	5	Mesoderm	0.461947535
LB	Nipbl+/-	LB11	fin.lb_AAAGCAAGTTACGGAG-7	1	Ectoderm	0.309883401
LB	Nipbl+/-	LB11	fin.lb_AAAGCAATCAACACGT-7	5	Mesoderm	0.516853403
LB	Nipbl+/-	LB11	fin.lb_AAAGCAATCACCAGGC-7	14	Endoderm	0.446010493
LB	Nipbl+/-	LB11	fin.lb_AAAGCAATCTGGGCCA-7	1	Ectoderm	0.297063107
LB	Nipbl+/-	LB11	fin.lb_AAAGTAGAGAAGGACA-7	1	Ectoderm	0.350784804
LB	Nipbl+/-	LB11	fin.lb_AAAGTAGAGTAACCCT-7	1	Ectoderm	0.309105147
LB	Nipbl+/-	LB11	fin.lb_AAAGTAGCAATCGAAA-7	9	Mesoderm	0.447343752
LB	Nipbl+/-	LB11	fin.lb_AAAGTAGTCCTAGGGC-7	1	Ectoderm	0.427863557
LB	Nipbl+/-	LB11	fin.lb_AAATGCCGTATCTGCA-7	1	Ectoderm	0.307625386
LB	Nipbl+/-	LB11	fin.lb_AACACGTCACTTACGA-7	9	Mesoderm	0.423498275
LB	Nipbl+/-	LB11	fin.lb_AACACGTCATCACAAC-7	9	Mesoderm	0.443898735
LB	Nipbl+/-	LB11	fin.lb_AACCATGGTGATGTCT-7	2	Ectoderm	0.274938944
LB	Nipbl+/-	LB11	fin.lb_AACCATGGTTCTGGTA-7	9	Mesoderm	0.421370509
LB	Nipbl+/-	LB11	fin.lb_AACCGCGGTTTAGGAA-7	1	Ectoderm	0.417533037
LB	Nipbl+/-	LB11	fin.lb_AACCGCGTCCTGTACC-7	13	Endoderm	0.695293891
LB	Nipbl+/-	LB11	fin.lb_AACGTTGGTCGGATCC-7	14	Endoderm	0.392551048
LB	Nipbl+/-	LB11	fin.lb_AACGTTGTCGCGTTTC-7	15	Ectoderm	0.433960904
LB	Nipbl+/-	LB11	fin.lb_AACTCAGAGAACAATC-7	1	Ectoderm	0.401390919
LB	Nipbl+/-	LB11	fin.lb_AACTCAGCAGAGTGTG-7	2	Ectoderm	0.43703866
LB	Nipbl+/-	LB11	fin.lb_AACTCAGTCTGTCTAT-7	14	Endoderm	0.551642807
LB	Nipbl+/-	LB11	fin.lb_AACTCCCAGCATCATC-7	11	Mesoderm	0.566981582
LB	Nipbl+/-	LB11	fin.lb_AACTCCCCACCATGTA-7	1	Ectoderm	0.353149565
LB	Nipbl+/-	LB11	fin.lb_AACTCCCGTCACAAGG-7	1	Ectoderm	0.36448874
LB	Nipbl+/-	LB11	fin.lb_AACTCCCGTGACCAAG-7	11	Mesoderm	0.601379809
LB	Nipbl+/-	LB11	fin.lb_AACTCTTCAGAGCCAA-7	11	Mesoderm	0.613326922
LB	Nipbl+/-	LB11	fin.lb_AACTCTTCAGCCAATT-7	1	Ectoderm	0.390207084
LB	Nipbl+/-	LB11	fin.lb_AACTCTTGTATTCGTG-7	8	Mesoderm	0.549517423
LB	Nipbl+/-	LB11	fin.lb_AACTGGTGTCGCGTGT-7	1	Ectoderm	0.409062441
LB	Nipbl+/-	LB11	fin.lb_AACTGGTGTCTACCTC-7	8	Mesoderm	0.595567029
LB	Nipbl+/-	LB11	fin.lb_AACTGGTGTGAAGGCT-7	2	Ectoderm	0.339837333
LB	Nipbl+/-	LB11	fin.lb_AACTGGTTCCGCGCAA-7	1	Ectoderm	0.356508573
LB	Nipbl+/-	LB11	fin.lb_AACTTTCAGATCTGAA-7	5	Mesoderm	0.41326827
LB	Nipbl+/-	LB11	fin.lb_AACTTTCCACATCCGG-7	1	Ectoderm	0.272116224
LB	Nipbl+/-	LB11	fin.lb_AACTTTCGTAGAAGGA-7	16	Mesoderm	0.57530175
LB	Nipbl+/-	LB11	fin.lb_AAGACCTGTCTGATTG-7	1	Ectoderm	0.352110666
LB	Nipbl+/-	LB11	fin.lb_AAGACCTGTGGAAAGA-7	1	Ectoderm	0.351100868
LB	Nipbl+/-	LB11	fin.lb_AAGACCTTCTTACCGC-7	1	Ectoderm	0.310970814
LB	Nipbl+/-	LB11	fin.lb_AAGCCGCAGGAACTGC-7	1	Ectoderm	0.220572609
LB	Nipbl+/-	LB11	fin.lb_AAGCCGCAGTCGCCGT-7	14	Endoderm	0.396254375
LB	Nipbl+/-	LB11	fin.lb_AAGCCGCGTCAGGACA-7	4	Mesoderm	0.394460634
LB	Nipbl+/-	LB11	fin.lb_AAGGAGCGTTGCCTCT-7	9	Mesoderm	0.458406447
LB	Nipbl+/-	LB11	fin.lb_AAGGAGCTCCAGTATG-7	1	Ectoderm	0.397970622
LB	Nipbl+/-	LB11	fin.lb_AAGGAGCTCTCCAACC-7	4	Mesoderm	0.334930354
LB	Nipbl+/-	LB11	fin.lb_AAGGCAGAGATTACCC-7	1	Ectoderm	0.32614627
LB	Nipbl+/-	LB11	fin.lb_AAGGCAGTCAACTCTT-7	6	Mesoderm	0.377539129
LB	Nipbl+/-	LB11	fin.lb_AAGGTTCTCGGCGGTT-7	1	Ectoderm	0.359320082
LB	Nipbl+/-	LB11	fin.lb_AAGGTTCTCGTAGGTT-7	14	Endoderm	0.559179689
LB	Nipbl+/-	LB11	fin.lb_AAGTCTGCACCCTATC-7	16	Mesoderm	0.573400124
LB	Nipbl+/-	LB11	fin.lb_AATCCAGAGTCATGCT-7	1	Ectoderm	0.299177917
LB	Nipbl+/-	LB11	fin.lb_AATCGGTAGGTAGCTG-7	5	Mesoderm	0.481558606
LB	Nipbl+/-	LB11	fin.lb_AATCGGTCAACTTGAC-7	1	Ectoderm	0.418658384
LB	Nipbl+/-	LB11	fin.lb_AATCGGTCAGGAATGC-7	1	Ectoderm	0.321383798
LB	Nipbl+/-	LB11	fin.lb_ACACCAAAGAATTGTG-7	1	Ectoderm	0.379459089
LB	Nipbl+/-	LB11	fin.lb_ACACCCTAGATCTGCT-7	8	Mesoderm	0.519017171
LB	Nipbl+/-	LB11	fin.lb_ACACCCTAGTTCGCGC-7	1	Ectoderm	0.357859227
LB	Nipbl+/-	LB11	fin.lb_ACACCCTCATCGATTG-7	1	Ectoderm	0.400424606
LB	Nipbl+/-	LB11	fin.lb_ACACCCTGTCAATGTC-7	6	Mesoderm	0.410546546
LB	Nipbl+/-	LB11	fin.lb_ACACCGGAGCTGGAAC-7	1	Ectoderm	0.342339327
LB	Nipbl+/-	LB11	fin.lb_ACACCGGTCGCCAGCA-7	1	Ectoderm	0.345067362
LB	Nipbl+/-	LB11	fin.lb_ACACTGAAGTCTTGCA-7	1	Ectoderm	0.370459208
LB	Nipbl+/-	LB11	fin.lb_ACACTGACATCTCCCA-7	1	Ectoderm	0.302979236
LB	Nipbl+/-	LB11	fin.lb_ACACTGATCTTACCGC-7	14	Endoderm	0.364575382
LB	Nipbl+/-	LB11	fin.lb_ACAGCCGAGAGCTATA-7	14	Endoderm	0.409778848
LB	Nipbl+/-	LB11	fin.lb_ACAGCCGCAAACCCAT-7	14	Endoderm	0.466074701
LB	Nipbl+/-	LB11	fin.lb_ACAGCCGCAGTCCTTC-7	1	Ectoderm	0.249188458
LB	Nipbl+/-	LB11	fin.lb_ACAGCCGGTTGCTCCT-7	8	Mesoderm	0.535887978
LB	Nipbl+/-	LB11	fin.lb_ACAGCTACAATGTTGC-7	1	Ectoderm	0.222003406
LB	Nipbl+/-	LB11	fin.lb_ACAGCTAGTAAGAGGA-7	18	Mesoderm	0.499996668
LB	Nipbl+/-	LB11	fin.lb_ACAGCTAGTCTCTTTA-7	5	Mesoderm	0.45883372
LB	Nipbl+/-	LB11	fin.lb_ACAGCTATCAGTGTTG-7	2	Ectoderm	0.379062705
LB	Nipbl+/-	LB11	fin.lb_ACATACGAGCTCTCGG-7	1	Ectoderm	0.380832812
LB	Nipbl+/-	LB11	fin.lb_ACATACGCACATCCGG-7	1	Ectoderm	0.2553266
LB	Nipbl+/-	LB11	fin.lb_ACATACGCATTACGAC-7	14	Endoderm	0.397199134
LB	Nipbl+/-	LB11	fin.lb_ACATCAGCATCCAACA-7	1	Ectoderm	0.375117263
LB	Nipbl+/-	LB11	fin.lb_ACATCAGGTTGTCGCG-7	1	Ectoderm	0.320342145
LB	Nipbl+/-	LB11	fin.lb_ACATGGTCACTGAAGG-7	5	Mesoderm	0.482636028
LB	Nipbl+/-	LB11	fin.lb_ACATGGTTCCACGCAG-7	14	Endoderm	0.411564608
LB	Nipbl+/-	LB11	fin.lb_ACCAGTAAGCCTCGTG-7	1	Ectoderm	0.30603896
LB	Nipbl+/-	LB11	fin.lb_ACCAGTACACCTCGTT-7	4	Mesoderm	0.410915762
LB	Nipbl+/-	LB11	fin.lb_ACCAGTACATGAGCGA-7	1	Ectoderm	0.387047016
LB	Nipbl+/-	LB11	fin.lb_ACCAGTAGTACTCGCG-7	16	Mesoderm	0.572466833
LB	Nipbl+/-	LB11	fin.lb_ACCCACTAGACGCAAC-7	1	Ectoderm	0.411079567
LB	Nipbl+/-	LB11	fin.lb_ACCCACTAGTCAAGCG-7	1	Ectoderm	0.335464767
LB	Nipbl+/-	LB11	fin.lb_ACCCACTTCTCATTCA-7	9	Mesoderm	0.415967257
LB	Nipbl+/-	LB11	fin.lb_ACCTTTACACATGTGT-7	1	Ectoderm	0.326526128
LB	Nipbl+/-	LB11	fin.lb_ACGAGGAGTGAGCGAT-7	1	Ectoderm	0.270237895
LB	Nipbl+/-	LB11	fin.lb_ACGATACAGCGTCTAT-7	1	Ectoderm	0.359469689
LB	Nipbl+/-	LB11	fin.lb_ACGATACCATACTACG-7	9	Mesoderm	0.422239446
LB	Nipbl+/-	LB11	fin.lb_ACGATACGTATGGTTC-7	1	Ectoderm	0.402844462
LB	Nipbl+/-	LB11	fin.lb_ACGATACGTTCCACGG-7	15	Ectoderm	0.450286168
LB	Nipbl+/-	LB11	fin.lb_ACGATACTCGGTCTAA-7	1	Ectoderm	0.385588151
LB	Nipbl+/-	LB11	fin.lb_ACGATGTAGCAGACTG-7	1	Ectoderm	0.258482854
LB	Nipbl+/-	LB11	fin.lb_ACGATGTAGCCAACAG-7	1	Ectoderm	0.307974616
LB	Nipbl+/-	LB11	fin.lb_ACGATGTGTTTACTCT-7	1	Ectoderm	0.405823985
LB	Nipbl+/-	LB11	fin.lb_ACGATGTTCATGCATG-7	2	Ectoderm	0.286650072
LB	Nipbl+/-	LB11	fin.lb_ACGATGTTCCTCATTA-7	1	Ectoderm	0.332559372
LB	Nipbl+/-	LB11	fin.lb_ACGCAGCCAATCTGCA-7	2	Ectoderm	0.34552047
LB	Nipbl+/-	LB11	fin.lb_ACGCAGCGTCCATGAT-7	12	Mesoderm	0.570885384
LB	Nipbl+/-	LB11	fin.lb_ACGCCAGGTATTAGCC-7	14	Endoderm	0.411754102
LB	Nipbl+/-	LB11	fin.lb_ACGCCAGTCCTTCAAT-7	1	Ectoderm	0.373174884
LB	Nipbl+/-	LB11	fin.lb_ACGCCGAAGTTATCGC-7	1	Ectoderm	0.28725421
LB	Nipbl+/-	LB11	fin.lb_ACGCCGACATTTCAGG-7	11	Mesoderm	0.584008374
LB	Nipbl+/-	LB11	fin.lb_ACGGAGAGTAGCGATG-7	2	Ectoderm	0.360756428
LB	Nipbl+/-	LB11	fin.lb_ACGGAGAGTATCAGTC-7	9	Mesoderm	0.431533586
LB	Nipbl+/-	LB11	fin.lb_ACGGAGATCTCAAACG-7	1	Ectoderm	0.328953138
LB	Nipbl+/-	LB11	fin.lb_ACGGCCAAGGACGAAA-7	5	Mesoderm	0.488831159
LB	Nipbl+/-	LB11	fin.lb_ACGGCCATCCTGCTTG-7	6	Mesoderm	0.449814854
LB	Nipbl+/-	LB11	fin.lb_ACGGCCATCGAGGTAG-7	8	Mesoderm	0.481127824
LB	Nipbl+/-	LB11	fin.lb_ACGGCCATCTACGAGT-7	1	Ectoderm	0.336252627
LB	Nipbl+/-	LB11	fin.lb_ACGGGCTCACGGTGTC-7	1	Ectoderm	0.33193061
LB	Nipbl+/-	LB11	fin.lb_ACGGGTCCAAACGTGG-7	1	Ectoderm	0.385850473
LB	Nipbl+/-	LB11	fin.lb_ACGGGTCGTGCTGTAT-7	9	Mesoderm	0.418510842
LB	Nipbl+/-	LB11	fin.lb_ACGGGTCTCTCATTCA-7	1	Ectoderm	0.35371436
LB	Nipbl+/-	LB11	fin.lb_ACGTCAAAGTTGAGAT-7	11	Mesoderm	0.578199025
LB	Nipbl+/-	LB11	fin.lb_ACGTCAACAACTTGAC-7	5	Mesoderm	0.421442379
LB	Nipbl+/-	LB11	fin.lb_ACGTCAATCCCTCTTT-7	12	Mesoderm	0.608105486
LB	Nipbl+/-	LB11	fin.lb_ACGTCAATCCGAACGC-7	3	Ectoderm	0.457772448
LB	Nipbl+/-	LB11	fin.lb_ACGTCAATCCTGCTTG-7	8	Mesoderm	0.566129184
LB	Nipbl+/-	LB11	fin.lb_ACTATCTAGCGAAGGG-7	1	Ectoderm	0.298939133
LB	Nipbl+/-	LB11	fin.lb_ACTATCTAGCGGCTTC-7	13	Endoderm	0.636724142
LB	Nipbl+/-	LB11	fin.lb_ACTATCTAGGGATCTG-7	1	Ectoderm	0.339990491
LB	Nipbl+/-	LB11	fin.lb_ACTATCTGTTCCTCCA-7	9	Mesoderm	0.433521427
LB	Nipbl+/-	LB11	fin.lb_ACTATCTTCACCCTCA-7	9	Mesoderm	0.463776775
LB	Nipbl+/-	LB11	fin.lb_ACTGAACAGCAACGGT-7	4	Mesoderm	0.390919396
LB	Nipbl+/-	LB11	fin.lb_ACTGAACCATATGCTG-7	16	Mesoderm	0.559503163
LB	Nipbl+/-	LB11	fin.lb_ACTGAACGTCACACGC-7	14	Endoderm	0.529380758
LB	Nipbl+/-	LB11	fin.lb_ACTGAACTCCGAATGT-7	17	Mesoderm	0.574642078
LB	Nipbl+/-	LB11	fin.lb_ACTGAACTCTCGGACG-7	13	Endoderm	0.644977173
LB	Nipbl+/-	LB11	fin.lb_ACTGAGTGTACCGTTA-7	3	Ectoderm	0.428018943
LB	Nipbl+/-	LB11	fin.lb_ACTGATGCAGACACTT-7	14	Endoderm	0.423523596
LB	Nipbl+/-	LB11	fin.lb_ACTGATGTCGAATGGG-7	1	Ectoderm	0.379006601
LB	Nipbl+/-	LB11	fin.lb_ACTGCTCAGAGGTACC-7	15	Ectoderm	0.470371128
LB	Nipbl+/-	LB11	fin.lb_ACTGCTCAGCAGCCTC-7	1	Ectoderm	0.317446447
LB	Nipbl+/-	LB11	fin.lb_ACTGCTCAGGACAGCT-7	9	Mesoderm	0.381943574
LB	Nipbl+/-	LB11	fin.lb_ACTGCTCCAGCCTGTG-7	1	Ectoderm	0.399286156
LB	Nipbl+/-	LB11	fin.lb_ACTGTCCAGGGAGTAA-7	5	Mesoderm	0.454277729
LB	Nipbl+/-	LB11	fin.lb_ACTGTCCAGTGTCCCG-7	1	Ectoderm	0.377098823
LB	Nipbl+/-	LB11	fin.lb_ACTGTCCGTTTGGGCC-7	8	Mesoderm	0.546060593
LB	Nipbl+/-	LB11	fin.lb_ACTTGTTAGAACAACT-7	1	Ectoderm	0.382567817
LB	Nipbl+/-	LB11	fin.lb_ACTTGTTGTAGGCTGA-7	15	Ectoderm	0.455874609
LB	Nipbl+/-	LB11	fin.lb_ACTTGTTGTGCAGACA-7	1	Ectoderm	0.360569876
LB	Nipbl+/-	LB11	fin.lb_ACTTGTTGTTACCAGT-7	5	Mesoderm	0.438724886
LB	Nipbl+/-	LB11	fin.lb_ACTTGTTTCATTGCGA-7	15	Ectoderm	0.433363073
LB	Nipbl+/-	LB11	fin.lb_ACTTGTTTCTAAGCCA-7	1	Ectoderm	0.329346639
LB	Nipbl+/-	LB11	fin.lb_ACTTTCAGTGCACTTA-7	1	Ectoderm	0.389232097
LB	Nipbl+/-	LB11	fin.lb_ACTTTCAGTTAGAACA-7	4	Mesoderm	0.412726301
LB	Nipbl+/-	LB11	fin.lb_ACTTTCAGTTATTCTC-7	3	Ectoderm	0.449646952
LB	Nipbl+/-	LB11	fin.lb_AGAATAGAGCTTTGGT-7	1	Ectoderm	0.377741615
LB	Nipbl+/-	LB11	fin.lb_AGAATAGCATCGATGT-7	1	Ectoderm	0.33280306
LB	Nipbl+/-	LB11	fin.lb_AGAATAGGTGACGGTA-7	15	Ectoderm	0.492895743
LB	Nipbl+/-	LB11	fin.lb_AGAATAGTCTGTGCAA-7	2	Ectoderm	0.404401214
LB	Nipbl+/-	LB11	fin.lb_AGACGTTAGGACATTA-7	1	Ectoderm	0.386581185
LB	Nipbl+/-	LB11	fin.lb_AGACGTTCAGGACGTA-7	14	Endoderm	0.355672995
LB	Nipbl+/-	LB11	fin.lb_AGACGTTGTGCAGTAG-7	1	Ectoderm	0.325962696
LB	Nipbl+/-	LB11	fin.lb_AGACGTTTCTGCGGCA-7	13	Endoderm	0.702758453
LB	Nipbl+/-	LB11	fin.lb_AGAGCGATCAACACGT-7	1	Ectoderm	0.316142267
LB	Nipbl+/-	LB11	fin.lb_AGAGCTTAGGCCCTCA-7	1	Ectoderm	0.251155576
LB	Nipbl+/-	LB11	fin.lb_AGAGCTTGTTAGGGTG-7	4	Mesoderm	0.424650495
LB	Nipbl+/-	LB11	fin.lb_AGAGCTTTCACGATGT-7	1	Ectoderm	0.35798787
LB	Nipbl+/-	LB11	fin.lb_AGAGTGGTCCAACCAA-7	7	Mesoderm	0.392910814
LB	Nipbl+/-	LB11	fin.lb_AGAGTGGTCGCCATAA-7	1	Ectoderm	0.29298687
LB	Nipbl+/-	LB11	fin.lb_AGAGTGGTCGGGAGTA-7	11	Mesoderm	0.562402421
LB	Nipbl+/-	LB11	fin.lb_AGATCTGAGTGTGGCA-7	2	Ectoderm	0.362119645
LB	Nipbl+/-	LB11	fin.lb_AGATCTGGTTGCCTCT-7	16	Mesoderm	0.559217725
LB	Nipbl+/-	LB11	fin.lb_AGATCTGTCCTTTCGG-7	14	Endoderm	0.411352704
LB	Nipbl+/-	LB11	fin.lb_AGATTGCAGGCTCATT-7	1	Ectoderm	0.235349582
LB	Nipbl+/-	LB11	fin.lb_AGATTGCAGTGTCCAT-7	1	Ectoderm	0.324227045
LB	Nipbl+/-	LB11	fin.lb_AGCAGCCCACGCATCG-7	18	Mesoderm	0.400907048
LB	Nipbl+/-	LB11	fin.lb_AGCAGCCCAGGAATCG-7	1	Ectoderm	0.347178014
LB	Nipbl+/-	LB11	fin.lb_AGCAGCCGTGCTCTTC-7	9	Mesoderm	0.403988404
LB	Nipbl+/-	LB11	fin.lb_AGCAGCCTCCGCATAA-7	2	Ectoderm	0.381366743
LB	Nipbl+/-	LB11	fin.lb_AGCATACCAGCGTTCG-7	9	Mesoderm	0.421733217
LB	Nipbl+/-	LB11	fin.lb_AGCATACTCTTTAGGG-7	11	Mesoderm	0.604290033
LB	Nipbl+/-	LB11	fin.lb_AGCCTAACATTGAGCT-7	16	Mesoderm	0.545434283
LB	Nipbl+/-	LB11	fin.lb_AGCCTAAGTATAATGG-7	1	Ectoderm	0.329298393
LB	Nipbl+/-	LB11	fin.lb_AGCCTAAGTATTAGCC-7	1	Ectoderm	0.404339543
LB	Nipbl+/-	LB11	fin.lb_AGCCTAATCATCTGTT-7	1	Ectoderm	0.38094135
LB	Nipbl+/-	LB11	fin.lb_AGCGGTCAGCGATTCT-7	5	Mesoderm	0.495036703
LB	Nipbl+/-	LB11	fin.lb_AGCGGTCAGTCGTTTG-7	14	Endoderm	0.520252863
LB	Nipbl+/-	LB11	fin.lb_AGCGGTCTCATTCACT-7	9	Mesoderm	0.47551165
LB	Nipbl+/-	LB11	fin.lb_AGCGTATAGAGAACAG-7	1	Ectoderm	0.41382587
LB	Nipbl+/-	LB11	fin.lb_AGCGTATGTCATGCCG-7	1	Ectoderm	0.381595559
LB	Nipbl+/-	LB11	fin.lb_AGCGTCGAGGGAAACA-7	1	Ectoderm	0.262380425
LB	Nipbl+/-	LB11	fin.lb_AGCGTCGGTTTGGCGC-7	1	Ectoderm	0.348273111
LB	Nipbl+/-	LB11	fin.lb_AGCTCCTCACACCGCA-7	2	Ectoderm	0.274677148
LB	Nipbl+/-	LB11	fin.lb_AGCTCCTCAGCTCGAC-7	4	Mesoderm	0.323498074
LB	Nipbl+/-	LB11	fin.lb_AGCTCCTCATCCTAGA-7	1	Ectoderm	0.331059485
LB	Nipbl+/-	LB11	fin.lb_AGCTCTCTCACAGGCC-7	4	Mesoderm	0.373139755
LB	Nipbl+/-	LB11	fin.lb_AGCTTGAAGGTAGCTG-7	14	Endoderm	0.404900104
LB	Nipbl+/-	LB11	fin.lb_AGCTTGACAACACCTA-7	1	Ectoderm	0.384431573
LB	Nipbl+/-	LB11	fin.lb_AGCTTGACAGACAAAT-7	16	Mesoderm	0.588453358
LB	Nipbl+/-	LB11	fin.lb_AGCTTGAGTCCGCTGA-7	4	Mesoderm	0.435825097
LB	Nipbl+/-	LB11	fin.lb_AGCTTGATCTGGTATG-7	1	Ectoderm	0.334129461
LB	Nipbl+/-	LB11	fin.lb_AGCTTGATCTTCGAGA-7	1	Ectoderm	0.385314495
LB	Nipbl+/-	LB11	fin.lb_AGGCCACAGTGGGATC-7	3	Ectoderm	0.294859775
LB	Nipbl+/-	LB11	fin.lb_AGGCCACCAGATGGGT-7	14	Endoderm	0.443142755
LB	Nipbl+/-	LB11	fin.lb_AGGCCACGTCCAGTGC-7	6	Mesoderm	0.43671199
LB	Nipbl+/-	LB11	fin.lb_AGGCCACGTGTCCTCT-7	1	Ectoderm	0.367935715
LB	Nipbl+/-	LB11	fin.lb_AGGCCACTCAGCTCTC-7	1	Ectoderm	0.356279873
LB	Nipbl+/-	LB11	fin.lb_AGGCCGTAGCTCCTTC-7	6	Mesoderm	0.428487541
LB	Nipbl+/-	LB11	fin.lb_AGGCCGTCATGCCACG-7	10	Mesoderm	0.442215928
LB	Nipbl+/-	LB11	fin.lb_AGGGAGTAGCAGCCTC-7	2	Ectoderm	0.406814352
LB	Nipbl+/-	LB11	fin.lb_AGGGAGTAGGCATTGG-7	14	Endoderm	0.38450867
LB	Nipbl+/-	LB11	fin.lb_AGGGAGTCAGACAAAT-7	5	Mesoderm	0.536103321
LB	Nipbl+/-	LB11	fin.lb_AGGGATGAGGATTCGG-7	13	Endoderm	0.649979831
LB	Nipbl+/-	LB11	fin.lb_AGGGATGCAAGTCATC-7	1	Ectoderm	0.391745212
LB	Nipbl+/-	LB11	fin.lb_AGGGATGCAGGATTGG-7	3	Ectoderm	0.425164307
LB	Nipbl+/-	LB11	fin.lb_AGGGATGGTTCCACGG-7	1	Ectoderm	0.4138904
LB	Nipbl+/-	LB11	fin.lb_AGGGTGACATCAGTAC-7	9	Mesoderm	0.473967017
LB	Nipbl+/-	LB11	fin.lb_AGGGTGATCCCAGGTG-7	1	Ectoderm	0.341513002
LB	Nipbl+/-	LB11	fin.lb_AGGGTGATCGAACGGA-7	11	Mesoderm	0.552369171
LB	Nipbl+/-	LB11	fin.lb_AGGTCATAGACAAAGG-7	1	Ectoderm	0.349186302
LB	Nipbl+/-	LB11	fin.lb_AGGTCATCACCAGCAC-7	1	Ectoderm	0.332676882
LB	Nipbl+/-	LB11	fin.lb_AGGTCATGTTGATTCG-7	5	Mesoderm	0.426324043
LB	Nipbl+/-	LB11	fin.lb_AGGTCATGTTGCTCCT-7	1	Ectoderm	0.364652718
LB	Nipbl+/-	LB11	fin.lb_AGGTCCGAGACAGACC-7	14	Endoderm	0.426889815
LB	Nipbl+/-	LB11	fin.lb_AGGTCCGCATACGCTA-7	9	Mesoderm	0.420981755
LB	Nipbl+/-	LB11	fin.lb_AGGTCCGCATGAGCGA-7	1	Ectoderm	0.38795723
LB	Nipbl+/-	LB11	fin.lb_AGGTCCGGTAGCTAAA-7	16	Mesoderm	0.568289799
LB	Nipbl+/-	LB11	fin.lb_AGGTCCGGTCCTCTTG-7	6	Mesoderm	0.400481704
LB	Nipbl+/-	LB11	fin.lb_AGTAGTCAGCACGCCT-7	1	Ectoderm	0.326009696
LB	Nipbl+/-	LB11	fin.lb_AGTAGTCCATTCCTCG-7	4	Mesoderm	0.396254019
LB	Nipbl+/-	LB11	fin.lb_AGTAGTCGTGTTGGGA-7	1	Ectoderm	0.249660097
LB	Nipbl+/-	LB11	fin.lb_AGTCTTTAGGAACTGC-7	9	Mesoderm	0.437819594
LB	Nipbl+/-	LB11	fin.lb_AGTCTTTTCAGTTCGA-7	18	Mesoderm	0.421765364
LB	Nipbl+/-	LB11	fin.lb_AGTCTTTTCCCAACGG-7	14	Endoderm	0.417054168
LB	Nipbl+/-	LB11	fin.lb_AGTGAGGAGTGGCACA-7	1	Ectoderm	0.388221685
LB	Nipbl+/-	LB11	fin.lb_AGTGAGGCAGGGAGAG-7	16	Mesoderm	0.607799282
LB	Nipbl+/-	LB11	fin.lb_AGTGAGGTCTGTCTCG-7	1	Ectoderm	0.405527225
LB	Nipbl+/-	LB11	fin.lb_AGTGGGAGTGAAATCA-7	1	Ectoderm	0.388884381
LB	Nipbl+/-	LB11	fin.lb_AGTGGGAGTGATAAGT-7	14	Endoderm	0.529277395
LB	Nipbl+/-	LB11	fin.lb_AGTGGGATCAGAGACG-7	18	Mesoderm	0.547615205
LB	Nipbl+/-	LB11	fin.lb_AGTGGGATCATGCTCC-7	15	Ectoderm	0.438113959
LB	Nipbl+/-	LB11	fin.lb_AGTGGGATCGCCCTTA-7	8	Mesoderm	0.536353339
LB	Nipbl+/-	LB11	fin.lb_AGTGTCAAGTTCGCAT-7	1	Ectoderm	0.387776572
LB	Nipbl+/-	LB11	fin.lb_AGTGTCACAGGGTACA-7	1	Ectoderm	0.382822852
LB	Nipbl+/-	LB11	fin.lb_AGTGTCACATTATCTC-7	1	Ectoderm	0.460279235
LB	Nipbl+/-	LB11	fin.lb_AGTGTCATCTGCGTAA-7	6	Mesoderm	0.383511104
LB	Nipbl+/-	LB11	fin.lb_AGTTGGTAGAGGTTGC-7	1	Ectoderm	0.374048656
LB	Nipbl+/-	LB11	fin.lb_AGTTGGTAGTCATCCA-7	8	Mesoderm	0.533066704
LB	Nipbl+/-	LB11	fin.lb_AGTTGGTGTGCTAGCC-7	5	Mesoderm	0.40324591
LB	Nipbl+/-	LB11	fin.lb_AGTTGGTTCCTTCAAT-7	5	Mesoderm	0.413031204
LB	Nipbl+/-	LB11	fin.lb_ATAACGCTCGCGCCAA-7	8	Mesoderm	0.512065226
LB	Nipbl+/-	LB11	fin.lb_ATAAGAGAGGAGTACC-7	3	Ectoderm	0.411295134
LB	Nipbl+/-	LB11	fin.lb_ATAAGAGCATGCCACG-7	5	Mesoderm	0.580527183
LB	Nipbl+/-	LB11	fin.lb_ATAAGAGTCTGTGCAA-7	11	Mesoderm	0.520236976
LB	Nipbl+/-	LB11	fin.lb_ATAAGAGTCTTGCATT-7	1	Ectoderm	0.37571185
LB	Nipbl+/-	LB11	fin.lb_ATAGACCCAGCTCGCA-7	1	Ectoderm	0.352524158
LB	Nipbl+/-	LB11	fin.lb_ATAGACCCATATGCTG-7	13	Endoderm	0.621119724
LB	Nipbl+/-	LB11	fin.lb_ATAGACCTCCGAATGT-7	1	Ectoderm	0.310718135
LB	Nipbl+/-	LB11	fin.lb_ATCACGACACAACGCC-7	1	Ectoderm	0.270083893
LB	Nipbl+/-	LB11	fin.lb_ATCACGACACGCCAGT-7	2	Ectoderm	0.297963969
LB	Nipbl+/-	LB11	fin.lb_ATCATCTAGAGTCTGG-7	11	Mesoderm	0.631186819
LB	Nipbl+/-	LB11	fin.lb_ATCATGGAGGAATCGC-7	11	Mesoderm	0.537501988
LB	Nipbl+/-	LB11	fin.lb_ATCATGGGTCCATCCT-7	13	Endoderm	0.63406019
LB	Nipbl+/-	LB11	fin.lb_ATCCACCCACCAGATT-7	1	Ectoderm	0.372070497
LB	Nipbl+/-	LB11	fin.lb_ATCCACCCAGTACACT-7	2	Ectoderm	0.380045106
LB	Nipbl+/-	LB11	fin.lb_ATCCACCCAGTAGAGC-7	5	Mesoderm	0.575898217
LB	Nipbl+/-	LB11	fin.lb_ATCGAGTAGTGTGAAT-7	1	Ectoderm	0.356372235
LB	Nipbl+/-	LB11	fin.lb_ATCGAGTGTTCCACAA-7	1	Ectoderm	0.356304828
LB	Nipbl+/-	LB11	fin.lb_ATCGAGTTCTGGTGTA-7	1	Ectoderm	0.300262528
LB	Nipbl+/-	LB11	fin.lb_ATCTACTCAGCTGTAT-7	1	Ectoderm	0.249479824
LB	Nipbl+/-	LB11	fin.lb_ATCTACTTCACGCATA-7	1	Ectoderm	0.340674546
LB	Nipbl+/-	LB11	fin.lb_ATCTACTTCTGCGTAA-7	14	Endoderm	0.427171288
LB	Nipbl+/-	LB11	fin.lb_ATCTGCCCAACGATGG-7	1	Ectoderm	0.409965485
LB	Nipbl+/-	LB11	fin.lb_ATCTGCCTCGCGTTTC-7	1	Ectoderm	0.385102138
LB	Nipbl+/-	LB11	fin.lb_ATGAGGGAGTATGACA-7	1	Ectoderm	0.239062658
LB	Nipbl+/-	LB11	fin.lb_ATGAGGGGTCTCAACA-7	1	Ectoderm	0.395741429
LB	Nipbl+/-	LB11	fin.lb_ATGAGGGGTCTCTCTG-7	1	Ectoderm	0.306834979
LB	Nipbl+/-	LB11	fin.lb_ATGAGGGTCGTGGACC-7	2	Ectoderm	0.364760718
LB	Nipbl+/-	LB11	fin.lb_ATGCGATGTCGAGATG-7	1	Ectoderm	0.356951864
LB	Nipbl+/-	LB11	fin.lb_ATGCGATTCTGTCCGT-7	2	Ectoderm	0.364966768
LB	Nipbl+/-	LB11	fin.lb_ATGGGAGAGAGTCGGT-7	2	Ectoderm	0.380680667
LB	Nipbl+/-	LB11	fin.lb_ATGGGAGAGGAATTAC-7	1	Ectoderm	0.414733544
LB	Nipbl+/-	LB11	fin.lb_ATGGGAGCAGGATTGG-7	8	Mesoderm	0.529677365
LB	Nipbl+/-	LB11	fin.lb_ATGGGAGGTAAATGAC-7	1	Ectoderm	0.326320245
LB	Nipbl+/-	LB11	fin.lb_ATGGGAGGTAGAGTGC-7	16	Mesoderm	0.619068791
LB	Nipbl+/-	LB11	fin.lb_ATGTGTGGTCGGCATC-7	8	Mesoderm	0.399758176
LB	Nipbl+/-	LB11	fin.lb_ATGTGTGTCGAGCCCA-7	16	Mesoderm	0.553692079
LB	Nipbl+/-	LB11	fin.lb_ATTACTCAGACACGAC-7	2	Ectoderm	0.384732424
LB	Nipbl+/-	LB11	fin.lb_ATTACTCTCGGCTACG-7	1	Ectoderm	0.356905078
LB	Nipbl+/-	LB11	fin.lb_ATTATCCAGAATGTTG-7	14	Endoderm	0.527328496
LB	Nipbl+/-	LB11	fin.lb_ATTATCCAGGCAAAGA-7	1	Ectoderm	0.367664053
LB	Nipbl+/-	LB11	fin.lb_ATTATCCAGGCGACAT-7	7	Mesoderm	0.450181058
LB	Nipbl+/-	LB11	fin.lb_ATTATCCAGTTCGCGC-7	1	Ectoderm	0.293196089
LB	Nipbl+/-	LB11	fin.lb_ATTATCCGTACAGTGG-7	4	Mesoderm	0.427321066
LB	Nipbl+/-	LB11	fin.lb_ATTATCCTCAGTTGAC-7	14	Endoderm	0.393531399
LB	Nipbl+/-	LB11	fin.lb_ATTCTACAGCACACAG-7	5	Mesoderm	0.379218635
LB	Nipbl+/-	LB11	fin.lb_ATTCTACAGCTAGTTC-7	14	Endoderm	0.56358704
LB	Nipbl+/-	LB11	fin.lb_ATTCTACAGGTCGGAT-7	1	Ectoderm	0.359475555
LB	Nipbl+/-	LB11	fin.lb_ATTCTACCAAAGCGGT-7	16	Mesoderm	0.584333026
LB	Nipbl+/-	LB11	fin.lb_ATTCTACCATGCCTTC-7	2	Ectoderm	0.33726534
LB	Nipbl+/-	LB11	fin.lb_ATTCTACTCCTCGCAT-7	1	Ectoderm	0.276683833
LB	Nipbl+/-	LB11	fin.lb_ATTCTACTCTTAGCCC-7	6	Mesoderm	0.433978432
LB	Nipbl+/-	LB11	fin.lb_ATTGGACAGTGGTAAT-7	9	Mesoderm	0.486789575
LB	Nipbl+/-	LB11	fin.lb_ATTGGACGTACATGTC-7	1	Ectoderm	0.392720701
LB	Nipbl+/-	LB11	fin.lb_ATTGGACGTCGGCACT-7	8	Mesoderm	0.493749241
LB	Nipbl+/-	LB11	fin.lb_ATTGGACGTCGGCTCA-7	1	Ectoderm	0.305242362
LB	Nipbl+/-	LB11	fin.lb_ATTGGACGTTAAGGGC-7	14	Endoderm	0.414975567
LB	Nipbl+/-	LB11	fin.lb_ATTGGTGAGCCTCGTG-7	12	Mesoderm	0.557404999
LB	Nipbl+/-	LB11	fin.lb_ATTGGTGCACCGGAAA-7	1	Ectoderm	0.255172315
LB	Nipbl+/-	LB11	fin.lb_ATTGGTGCATCTACGA-7	1	Ectoderm	0.362463577
LB	Nipbl+/-	LB11	fin.lb_ATTGGTGGTCTTTCAT-7	1	Ectoderm	0.393711052
LB	Nipbl+/-	LB11	fin.lb_ATTTCTGAGAGACGAA-7	2	Ectoderm	0.39451362
LB	Nipbl+/-	LB11	fin.lb_ATTTCTGCACCATCCT-7	1	Ectoderm	0.333036437
LB	Nipbl+/-	LB11	fin.lb_ATTTCTGCAGGCAGTA-7	16	Mesoderm	0.553202632
LB	Nipbl+/-	LB11	fin.lb_ATTTCTGGTCTCCACT-7	1	Ectoderm	0.390312071
LB	Nipbl+/-	LB11	fin.lb_ATTTCTGGTCTCTTTA-7	3	Ectoderm	0.259468507
LB	Nipbl+/-	LB11	fin.lb_CAACCAAAGGGCTTGA-7	1	Ectoderm	0.409985136
LB	Nipbl+/-	LB11	fin.lb_CAACCAAGTGTGACCC-7	1	Ectoderm	0.434570463
LB	Nipbl+/-	LB11	fin.lb_CAACCTCGTAAAGTCA-7	1	Ectoderm	0.362336222
LB	Nipbl+/-	LB11	fin.lb_CAACTAGAGAAGAAGC-7	1	Ectoderm	0.382105116
LB	Nipbl+/-	LB11	fin.lb_CAACTAGAGCAGACTG-7	2	Ectoderm	0.349459375
LB	Nipbl+/-	LB11	fin.lb_CAACTAGAGTGAACAT-7	1	Ectoderm	0.405070313
LB	Nipbl+/-	LB11	fin.lb_CAACTAGGTGTTCGAT-7	15	Ectoderm	0.459690791
LB	Nipbl+/-	LB11	fin.lb_CAACTAGGTTCACCTC-7	9	Mesoderm	0.406383148
LB	Nipbl+/-	LB11	fin.lb_CAACTAGTCGGAATCT-7	1	Ectoderm	0.280483904
LB	Nipbl+/-	LB11	fin.lb_CAAGAAACAACGATGG-7	11	Mesoderm	0.619782055
LB	Nipbl+/-	LB11	fin.lb_CAAGATCCAAGCGAGT-7	14	Endoderm	0.44102688
LB	Nipbl+/-	LB11	fin.lb_CAAGGCCAGCGCCTCA-7	15	Ectoderm	0.472142918
LB	Nipbl+/-	LB11	fin.lb_CAAGGCCCACACGCTG-7	9	Mesoderm	0.500512262
LB	Nipbl+/-	LB11	fin.lb_CAAGGCCCAGGTCGTC-7	11	Mesoderm	0.621240054
LB	Nipbl+/-	LB11	fin.lb_CAAGGCCTCAGAAATG-7	3	Ectoderm	0.424741901
LB	Nipbl+/-	LB11	fin.lb_CAAGTTGAGGAGTACC-7	13	Endoderm	0.681686326
LB	Nipbl+/-	LB11	fin.lb_CAAGTTGCAATAACGA-7	1	Ectoderm	0.244738421
LB	Nipbl+/-	LB11	fin.lb_CAAGTTGGTCCCGACA-7	4	Mesoderm	0.398558035
LB	Nipbl+/-	LB11	fin.lb_CAAGTTGGTCCTCTTG-7	1	Ectoderm	0.287162359
LB	Nipbl+/-	LB11	fin.lb_CACACAAAGACCACGA-7	1	Ectoderm	0.393762484
LB	Nipbl+/-	LB11	fin.lb_CACACAACAAGTCTAC-7	4	Mesoderm	0.34961755
LB	Nipbl+/-	LB11	fin.lb_CACACAAGTACAAGTA-7	16	Mesoderm	0.543434314
LB	Nipbl+/-	LB11	fin.lb_CACACAATCAGCTGGC-7	16	Mesoderm	0.550659455
LB	Nipbl+/-	LB11	fin.lb_CACACCTCACAGTCGC-7	9	Mesoderm	0.469001672
LB	Nipbl+/-	LB11	fin.lb_CACACCTTCATCTGCC-7	1	Ectoderm	0.382804835
LB	Nipbl+/-	LB11	fin.lb_CACACTCTCGGAAACG-7	13	Endoderm	0.631624978
LB	Nipbl+/-	LB11	fin.lb_CACACTCTCTACTATC-7	1	Ectoderm	0.375999396
LB	Nipbl+/-	LB11	fin.lb_CACAGTAAGTGTACGG-7	5	Mesoderm	0.426920939
LB	Nipbl+/-	LB11	fin.lb_CACAGTAGTGGGTCAA-7	1	Ectoderm	0.374191054
LB	Nipbl+/-	LB11	fin.lb_CACATAGCAGCTGTAT-7	4	Mesoderm	0.343952362
LB	Nipbl+/-	LB11	fin.lb_CACATAGTCTTGAGAC-7	4	Mesoderm	0.360939293
LB	Nipbl+/-	LB11	fin.lb_CACATTTCACACCGAC-7	1	Ectoderm	0.228609888
LB	Nipbl+/-	LB11	fin.lb_CACATTTTCTTCGAGA-7	1	Ectoderm	0.403060359
LB	Nipbl+/-	LB11	fin.lb_CACCACTAGGGTGTGT-7	1	Ectoderm	0.364497342
LB	Nipbl+/-	LB11	fin.lb_CACCACTGTAAGGATT-7	6	Mesoderm	0.443145263
LB	Nipbl+/-	LB11	fin.lb_CACCAGGGTTTGACAC-7	1	Ectoderm	0.411987051
LB	Nipbl+/-	LB11	fin.lb_CACCTTGCATGTCGAT-7	1	Ectoderm	0.295244822
LB	Nipbl+/-	LB11	fin.lb_CACCTTGTCTCAAGTG-7	9	Mesoderm	0.409995379
LB	Nipbl+/-	LB11	fin.lb_CACTCCAAGACAGAGA-7	5	Mesoderm	0.452353062
LB	Nipbl+/-	LB11	fin.lb_CACTCCAAGTAGCGGT-7	3	Ectoderm	0.458182055
LB	Nipbl+/-	LB11	fin.lb_CACTCCACAGAAGCAC-7	16	Mesoderm	0.578759145
LB	Nipbl+/-	LB11	fin.lb_CACTCCACATCGGTTA-7	2	Ectoderm	0.393613152
LB	Nipbl+/-	LB11	fin.lb_CACTCCAGTCGCGTGT-7	11	Mesoderm	0.613691471
LB	Nipbl+/-	LB11	fin.lb_CACTCCAGTTATCACG-7	2	Ectoderm	0.352174016
LB	Nipbl+/-	LB11	fin.lb_CAGAATCTCACAGTAC-7	5	Mesoderm	0.49052912
LB	Nipbl+/-	LB11	fin.lb_CAGAGAGAGAGCTGCA-7	8	Mesoderm	0.468710318
LB	Nipbl+/-	LB11	fin.lb_CAGATCAAGTTGAGTA-7	5	Mesoderm	0.466626511
LB	Nipbl+/-	LB11	fin.lb_CAGCATAAGAAGGGTA-7	9	Mesoderm	0.490893179
LB	Nipbl+/-	LB11	fin.lb_CAGCATAAGCCCTAAT-7	14	Endoderm	0.424238855
LB	Nipbl+/-	LB11	fin.lb_CAGCATAAGCTATGCT-7	1	Ectoderm	0.378441625
LB	Nipbl+/-	LB11	fin.lb_CAGCATAAGTCATGCT-7	1	Ectoderm	0.422835535
LB	Nipbl+/-	LB11	fin.lb_CAGCATAGTAATCACC-7	14	Endoderm	0.407598714
LB	Nipbl+/-	LB11	fin.lb_CAGCCGAAGTACGCCC-7	14	Endoderm	0.391821868
LB	Nipbl+/-	LB11	fin.lb_CAGCCGAAGTAGGCCA-7	1	Ectoderm	0.387140844
LB	Nipbl+/-	LB11	fin.lb_CAGCCGAGTAGCAAAT-7	5	Mesoderm	0.433177796
LB	Nipbl+/-	LB11	fin.lb_CAGCCGAGTGCTAGCC-7	13	Endoderm	0.688138706
LB	Nipbl+/-	LB11	fin.lb_CAGCCGATCATGCTCC-7	1	Ectoderm	0.368138324
LB	Nipbl+/-	LB11	fin.lb_CAGCCGATCCTAAGTG-7	14	Endoderm	0.540626621
LB	Nipbl+/-	LB11	fin.lb_CAGCGACAGTGAATTG-7	16	Mesoderm	0.595384706
LB	Nipbl+/-	LB11	fin.lb_CAGCGACCAGGAATCG-7	1	Ectoderm	0.44663949
LB	Nipbl+/-	LB11	fin.lb_CAGCGACTCATCACCC-7	1	Ectoderm	0.407993004
LB	Nipbl+/-	LB11	fin.lb_CAGCTAACAAAGAATC-7	1	Ectoderm	0.366631858
LB	Nipbl+/-	LB11	fin.lb_CAGCTAACAGCTGGCT-7	9	Mesoderm	0.512273404
LB	Nipbl+/-	LB11	fin.lb_CAGCTAAGTAGGGTAC-7	9	Mesoderm	0.460214994
LB	Nipbl+/-	LB11	fin.lb_CAGCTAAGTGTGACGA-7	1	Ectoderm	0.431159445
LB	Nipbl+/-	LB11	fin.lb_CAGCTGGCAAGTCTGT-7	3	Ectoderm	0.424303432
LB	Nipbl+/-	LB11	fin.lb_CAGCTGGCATAGAAAC-7	9	Mesoderm	0.383498469
LB	Nipbl+/-	LB11	fin.lb_CAGCTGGTCGCCCTTA-7	5	Mesoderm	0.436570042
LB	Nipbl+/-	LB11	fin.lb_CAGGTGCAGGACTGGT-7	1	Ectoderm	0.217380401
LB	Nipbl+/-	LB11	fin.lb_CAGGTGCTCGCACTCT-7	14	Endoderm	0.393034595
LB	Nipbl+/-	LB11	fin.lb_CAGTAACAGACCTAGG-7	16	Mesoderm	0.578857435
LB	Nipbl+/-	LB11	fin.lb_CAGTAACAGCCAGGAT-7	2	Ectoderm	0.372334803
LB	Nipbl+/-	LB11	fin.lb_CAGTAACCACCCTATC-7	9	Mesoderm	0.428626364
LB	Nipbl+/-	LB11	fin.lb_CAGTCCTAGCCAACAG-7	2	Ectoderm	0.389825908
LB	Nipbl+/-	LB11	fin.lb_CAGTCCTAGTGAAGAG-7	1	Ectoderm	0.395640491
LB	Nipbl+/-	LB11	fin.lb_CAGTCCTGTGTTGGGA-7	1	Ectoderm	0.30440104
LB	Nipbl+/-	LB11	fin.lb_CATATGGAGGGTCGAT-7	1	Ectoderm	0.342816005
LB	Nipbl+/-	LB11	fin.lb_CATATGGTCACGGTTA-7	1	Ectoderm	0.314205449
LB	Nipbl+/-	LB11	fin.lb_CATATTCAGTGGAGAA-7	13	Endoderm	0.470556979
LB	Nipbl+/-	LB11	fin.lb_CATCAGAAGATGAGAG-7	9	Mesoderm	0.471098912
LB	Nipbl+/-	LB11	fin.lb_CATCAGAAGCGTCAAG-7	16	Mesoderm	0.580722043
LB	Nipbl+/-	LB11	fin.lb_CATCAGAAGTCGATAA-7	1	Ectoderm	0.388070045
LB	Nipbl+/-	LB11	fin.lb_CATCAGAGTTATCACG-7	5	Mesoderm	0.4556481
LB	Nipbl+/-	LB11	fin.lb_CATCAGATCTGCCCTA-7	9	Mesoderm	0.397804139
LB	Nipbl+/-	LB11	fin.lb_CATCCACAGCATGGCA-7	4	Mesoderm	0.436474477
LB	Nipbl+/-	LB11	fin.lb_CATCCACCAACTTGAC-7	1	Ectoderm	0.369820865
LB	Nipbl+/-	LB11	fin.lb_CATCCACTCATGTAGC-7	9	Mesoderm	0.495717194
LB	Nipbl+/-	LB11	fin.lb_CATCGAAGTGTCTGAT-7	13	Endoderm	0.605659514
LB	Nipbl+/-	LB11	fin.lb_CATCGGGCATAGGATA-7	1	Ectoderm	0.407259955
LB	Nipbl+/-	LB11	fin.lb_CATCGGGTCCGCATAA-7	1	Ectoderm	0.357999574
LB	Nipbl+/-	LB11	fin.lb_CATGCCTAGCTGCGAA-7	10	Mesoderm	0.440893059
LB	Nipbl+/-	LB11	fin.lb_CATGCCTCAGCTTAAC-7	5	Mesoderm	0.442991661
LB	Nipbl+/-	LB11	fin.lb_CATGCCTGTATAGTAG-7	8	Mesoderm	0.574029472
LB	Nipbl+/-	LB11	fin.lb_CATGCCTGTGATGCCC-7	13	Endoderm	0.718848237
LB	Nipbl+/-	LB11	fin.lb_CATGCCTTCAGGCCCA-7	1	Ectoderm	0.357962671
LB	Nipbl+/-	LB11	fin.lb_CATGCCTTCCTATGTT-7	16	Mesoderm	0.576206538
LB	Nipbl+/-	LB11	fin.lb_CATGGCGAGTCCGTAT-7	1	Ectoderm	0.427747401
LB	Nipbl+/-	LB11	fin.lb_CATGGCGCAAGCGCTC-7	1	Ectoderm	0.339856976
LB	Nipbl+/-	LB11	fin.lb_CATTATCCATCGATTG-7	1	Ectoderm	0.405969327
LB	Nipbl+/-	LB11	fin.lb_CATTATCTCGCTGATA-7	1	Ectoderm	0.356028324
LB	Nipbl+/-	LB11	fin.lb_CATTATCTCGGTCTAA-7	9	Mesoderm	0.419470256
LB	Nipbl+/-	LB11	fin.lb_CATTATCTCTGTTGAG-7	1	Ectoderm	0.339587942
LB	Nipbl+/-	LB11	fin.lb_CATTCGCAGTTTAGGA-7	1	Ectoderm	0.310141047
LB	Nipbl+/-	LB11	fin.lb_CATTCGCCAGCTCCGA-7	9	Mesoderm	0.402102314
LB	Nipbl+/-	LB11	fin.lb_CATTCGCGTCTCTCTG-7	1	Ectoderm	0.39867095
LB	Nipbl+/-	LB11	fin.lb_CATTCGCGTTGAGTTC-7	6	Mesoderm	0.360684398
LB	Nipbl+/-	LB11	fin.lb_CCAATCCAGACGCACA-7	6	Mesoderm	0.443349545
LB	Nipbl+/-	LB11	fin.lb_CCAATCCCACGGCCAT-7	18	Mesoderm	0.479985934
LB	Nipbl+/-	LB11	fin.lb_CCAATCCGTAAACACA-7	1	Ectoderm	0.331643566
LB	Nipbl+/-	LB11	fin.lb_CCAATCCTCCTTGCCA-7	1	Ectoderm	0.306486529
LB	Nipbl+/-	LB11	fin.lb_CCAATCCTCGCGTTTC-7	1	Ectoderm	0.335561219
LB	Nipbl+/-	LB11	fin.lb_CCACCTAAGCGAGAAA-7	6	Mesoderm	0.419872136
LB	Nipbl+/-	LB11	fin.lb_CCACCTAAGCGTGAAC-7	1	Ectoderm	0.309504863
LB	Nipbl+/-	LB11	fin.lb_CCACCTAAGCTGTCTA-7	11	Mesoderm	0.596095213
LB	Nipbl+/-	LB11	fin.lb_CCACCTACATATGGTC-7	2	Ectoderm	0.395691368
LB	Nipbl+/-	LB11	fin.lb_CCACCTAGTCATCCCT-7	14	Endoderm	0.348310345
LB	Nipbl+/-	LB11	fin.lb_CCACCTAGTTCCACAA-7	13	Endoderm	0.655208923
LB	Nipbl+/-	LB11	fin.lb_CCACGGACATTCCTCG-7	1	Ectoderm	0.332488521
LB	Nipbl+/-	LB11	fin.lb_CCACGGATCGTACCGG-7	1	Ectoderm	0.348736391
LB	Nipbl+/-	LB11	fin.lb_CCACGGATCTTTACGT-7	5	Mesoderm	0.491047977
LB	Nipbl+/-	LB11	fin.lb_CCACTACAGTGAAGTT-7	7	Mesoderm	0.471200913
LB	Nipbl+/-	LB11	fin.lb_CCACTACGTTCCTCCA-7	1	Ectoderm	0.310584222
LB	Nipbl+/-	LB11	fin.lb_CCAGCGACACATTCGA-7	1	Ectoderm	0.38044322
LB	Nipbl+/-	LB11	fin.lb_CCAGCGATCCGGCACA-7	13	Endoderm	0.459367178
LB	Nipbl+/-	LB11	fin.lb_CCAGCGATCCGTACAA-7	1	Ectoderm	0.340662686
LB	Nipbl+/-	LB11	fin.lb_CCAGCGATCTTATCTG-7	1	Ectoderm	0.373899729
LB	Nipbl+/-	LB11	fin.lb_CCATGTCAGAGTGAGA-7	1	Ectoderm	0.34688729
LB	Nipbl+/-	LB11	fin.lb_CCATGTCCACGTTGGC-7	1	Ectoderm	0.338074283
LB	Nipbl+/-	LB11	fin.lb_CCATGTCCAGACTCGC-7	13	Endoderm	0.47773871
LB	Nipbl+/-	LB11	fin.lb_CCATGTCCATAGACTC-7	1	Ectoderm	0.308040506
LB	Nipbl+/-	LB11	fin.lb_CCATGTCGTATTCGTG-7	1	Ectoderm	0.378773687
LB	Nipbl+/-	LB11	fin.lb_CCATTCGCAGGTCGTC-7	9	Mesoderm	0.427096869
LB	Nipbl+/-	LB11	fin.lb_CCATTCGCAGTCGTGC-7	2	Ectoderm	0.371004282
LB	Nipbl+/-	LB11	fin.lb_CCCAATCAGGCGCTCT-7	9	Mesoderm	0.419755438
LB	Nipbl+/-	LB11	fin.lb_CCCAATCCACATTAGC-7	11	Mesoderm	0.618188913
LB	Nipbl+/-	LB11	fin.lb_CCCAATCTCGGTCTAA-7	14	Endoderm	0.401504885
LB	Nipbl+/-	LB11	fin.lb_CCCAGTTCAAGTAATG-7	14	Endoderm	0.383164502
LB	Nipbl+/-	LB11	fin.lb_CCCATACAGTTAACGA-7	11	Mesoderm	0.59567214
LB	Nipbl+/-	LB11	fin.lb_CCCATACGTCAAGCGA-7	1	Ectoderm	0.339327055
LB	Nipbl+/-	LB11	fin.lb_CCCATACTCTGTGCAA-7	1	Ectoderm	0.350522673
LB	Nipbl+/-	LB11	fin.lb_CCCTCCTCATCCCACT-7	6	Mesoderm	0.432489826
LB	Nipbl+/-	LB11	fin.lb_CCCTCCTTCAGTACGT-7	13	Endoderm	0.708714687
LB	Nipbl+/-	LB11	fin.lb_CCCTCCTTCCGTCATC-7	4	Mesoderm	0.338792375
LB	Nipbl+/-	LB11	fin.lb_CCGGGATGTCGCTTTC-7	5	Mesoderm	0.388663407
LB	Nipbl+/-	LB11	fin.lb_CCGGTAGGTCTACCTC-7	1	Ectoderm	0.271824917
LB	Nipbl+/-	LB11	fin.lb_CCGGTAGTCCTGCCAT-7	1	Ectoderm	0.35034254
LB	Nipbl+/-	LB11	fin.lb_CCGTACTAGGGATACC-7	14	Endoderm	0.400437003
LB	Nipbl+/-	LB11	fin.lb_CCGTACTTCATGCAAC-7	1	Ectoderm	0.308013218
LB	Nipbl+/-	LB11	fin.lb_CCGTGGACAAATACAG-7	3	Ectoderm	0.372652226
LB	Nipbl+/-	LB11	fin.lb_CCGTGGACAAGCTGTT-7	14	Endoderm	0.390429751
LB	Nipbl+/-	LB11	fin.lb_CCGTGGAGTCAACATC-7	1	Ectoderm	0.32137294
LB	Nipbl+/-	LB11	fin.lb_CCGTGGAGTCGGATCC-7	7	Mesoderm	0.493487962
LB	Nipbl+/-	LB11	fin.lb_CCGTGGAGTGACCAAG-7	12	Mesoderm	0.576833833
LB	Nipbl+/-	LB11	fin.lb_CCGTTCAAGCGTCTAT-7	9	Mesoderm	0.38884313
LB	Nipbl+/-	LB11	fin.lb_CCGTTCAAGGAGTAGA-7	15	Ectoderm	0.464157847
LB	Nipbl+/-	LB11	fin.lb_CCGTTCAAGTCCAGGA-7	1	Ectoderm	0.323510783
LB	Nipbl+/-	LB11	fin.lb_CCGTTCACACCACCAG-7	1	Ectoderm	0.369859953
LB	Nipbl+/-	LB11	fin.lb_CCGTTCACAGCTATTG-7	11	Mesoderm	0.621298488
LB	Nipbl+/-	LB11	fin.lb_CCGTTCACATCACAAC-7	1	Ectoderm	0.248461852
LB	Nipbl+/-	LB11	fin.lb_CCGTTCAGTAAAGGAG-7	1	Ectoderm	0.425085829
LB	Nipbl+/-	LB11	fin.lb_CCTAAAGCACCTATCC-7	1	Ectoderm	0.364030797
LB	Nipbl+/-	LB11	fin.lb_CCTAAAGCAGTATGCT-7	1	Ectoderm	0.345145006
LB	Nipbl+/-	LB11	fin.lb_CCTAAAGGTAAACACA-7	14	Endoderm	0.538654197
LB	Nipbl+/-	LB11	fin.lb_CCTAAAGGTTCAGCGC-7	4	Mesoderm	0.442568323
LB	Nipbl+/-	LB11	fin.lb_CCTAAAGGTTTGACAC-7	11	Mesoderm	0.621665073
LB	Nipbl+/-	LB11	fin.lb_CCTACACAGTAGTGCG-7	9	Mesoderm	0.512431342
LB	Nipbl+/-	LB11	fin.lb_CCTACACGTGCAGACA-7	5	Mesoderm	0.480631576
LB	Nipbl+/-	LB11	fin.lb_CCTACACTCTGTGCAA-7	16	Mesoderm	0.593208681
LB	Nipbl+/-	LB11	fin.lb_CCTACCACACGTGAGA-7	4	Mesoderm	0.381394835
LB	Nipbl+/-	LB11	fin.lb_CCTACCAGTTCGTTGA-7	13	Endoderm	0.64792959
LB	Nipbl+/-	LB11	fin.lb_CCTAGCTAGTACTTGC-7	13	Endoderm	0.725114811
LB	Nipbl+/-	LB11	fin.lb_CCTAGCTAGTCTCGGC-7	1	Ectoderm	0.430828551
LB	Nipbl+/-	LB11	fin.lb_CCTAGCTGTCCGTGAC-7	14	Endoderm	0.414774989
LB	Nipbl+/-	LB11	fin.lb_CCTAGCTGTTCAACCA-7	16	Mesoderm	0.584433234
LB	Nipbl+/-	LB11	fin.lb_CCTAGCTTCCTAGGGC-7	2	Ectoderm	0.341051656
LB	Nipbl+/-	LB11	fin.lb_CCTAGCTTCCTTCAAT-7	2	Ectoderm	0.408439994
LB	Nipbl+/-	LB11	fin.lb_CCTATTAAGGTGATAT-7	14	Endoderm	0.445735304
LB	Nipbl+/-	LB11	fin.lb_CCTATTAAGTTAGGTA-7	9	Mesoderm	0.476095851
LB	Nipbl+/-	LB11	fin.lb_CCTATTAGTTTGCATG-7	2	Ectoderm	0.387363892
LB	Nipbl+/-	LB11	fin.lb_CCTCAGTCATGAGCGA-7	9	Mesoderm	0.392915061
LB	Nipbl+/-	LB11	fin.lb_CCTCTGATCCCAACGG-7	1	Ectoderm	0.338919569
LB	Nipbl+/-	LB11	fin.lb_CCTTACGCACCCAGTG-7	1	Ectoderm	0.329210286
LB	Nipbl+/-	LB11	fin.lb_CCTTACGGTTAAAGTG-7	16	Mesoderm	0.549160401
LB	Nipbl+/-	LB11	fin.lb_CCTTCCCCAGTATCTG-7	9	Mesoderm	0.446028126
LB	Nipbl+/-	LB11	fin.lb_CCTTCCCGTACCGTTA-7	18	Mesoderm	0.436085019
LB	Nipbl+/-	LB11	fin.lb_CCTTCGACATTAGGCT-7	6	Mesoderm	0.373451257
LB	Nipbl+/-	LB11	fin.lb_CCTTTCTAGACAATAC-7	1	Ectoderm	0.34164981
LB	Nipbl+/-	LB11	fin.lb_CCTTTCTGTCTAGTGT-7	10	Mesoderm	0.484377375
LB	Nipbl+/-	LB11	fin.lb_CCTTTCTGTTCATGGT-7	1	Ectoderm	0.33086915
LB	Nipbl+/-	LB11	fin.lb_CCTTTCTTCTGCTTGC-7	1	Ectoderm	0.332512889
LB	Nipbl+/-	LB11	fin.lb_CCTTTCTTCTGTGCAA-7	1	Ectoderm	0.351732551
LB	Nipbl+/-	LB11	fin.lb_CGAACATCAAAGTCAA-7	1	Ectoderm	0.3140975
LB	Nipbl+/-	LB11	fin.lb_CGAACATTCTCAAGTG-7	1	Ectoderm	0.365804484
LB	Nipbl+/-	LB11	fin.lb_CGAATGTCATACGCTA-7	14	Endoderm	0.438694864
LB	Nipbl+/-	LB11	fin.lb_CGACCTTCAGTCCTTC-7	11	Mesoderm	0.567776954
LB	Nipbl+/-	LB11	fin.lb_CGACTTCAGGAGCGTT-7	1	Ectoderm	0.360547201
LB	Nipbl+/-	LB11	fin.lb_CGACTTCGTGTAACGG-7	16	Mesoderm	0.626322969
LB	Nipbl+/-	LB11	fin.lb_CGACTTCTCACGATGT-7	9	Mesoderm	0.422969463
LB	Nipbl+/-	LB11	fin.lb_CGACTTCTCGGTTAAC-7	14	Endoderm	0.382376333
LB	Nipbl+/-	LB11	fin.lb_CGACTTCTCGTTTAGG-7	9	Mesoderm	0.396860381
LB	Nipbl+/-	LB11	fin.lb_CGACTTCTCTTCGGTC-7	9	Mesoderm	0.498023389
LB	Nipbl+/-	LB11	fin.lb_CGAGAAGAGGGTATCG-7	16	Mesoderm	0.559543391
LB	Nipbl+/-	LB11	fin.lb_CGAGAAGCAGGGCATA-7	1	Ectoderm	0.252831704
LB	Nipbl+/-	LB11	fin.lb_CGAGAAGCAGTGGGAT-7	5	Mesoderm	0.4486173
LB	Nipbl+/-	LB11	fin.lb_CGAGAAGTCGAACTGT-7	14	Endoderm	0.373317892
LB	Nipbl+/-	LB11	fin.lb_CGAGAAGTCGCCAAAT-7	5	Mesoderm	0.56354171
LB	Nipbl+/-	LB11	fin.lb_CGAGAAGTCTTCATGT-7	1	Ectoderm	0.370871313
LB	Nipbl+/-	LB11	fin.lb_CGAGCACAGGCACATG-7	1	Ectoderm	0.308054697
LB	Nipbl+/-	LB11	fin.lb_CGAGCACCAAGCCGCT-7	1	Ectoderm	0.365517895
LB	Nipbl+/-	LB11	fin.lb_CGAGCACCATCTACGA-7	9	Mesoderm	0.418920116
LB	Nipbl+/-	LB11	fin.lb_CGAGCACTCACCCGAG-7	1	Ectoderm	0.361146111
LB	Nipbl+/-	LB11	fin.lb_CGAGCACTCCACGTGG-7	5	Mesoderm	0.458810141
LB	Nipbl+/-	LB11	fin.lb_CGAGCCATCGGAATCT-7	3	Ectoderm	0.384987727
LB	Nipbl+/-	LB11	fin.lb_CGATCGGAGAGGTACC-7	1	Ectoderm	0.399725121
LB	Nipbl+/-	LB11	fin.lb_CGATCGGCACCGAAAG-7	1	Ectoderm	0.369750087
LB	Nipbl+/-	LB11	fin.lb_CGATCGGTCCTATTCA-7	1	Ectoderm	0.36481409
LB	Nipbl+/-	LB11	fin.lb_CGATCGGTCTGCGTAA-7	1	Ectoderm	0.323836481
LB	Nipbl+/-	LB11	fin.lb_CGATGGCCATTCTTAC-7	1	Ectoderm	0.330305379
LB	Nipbl+/-	LB11	fin.lb_CGATGGCTCACCTTAT-7	5	Mesoderm	0.527038143
LB	Nipbl+/-	LB11	fin.lb_CGATGGCTCGCTGATA-7	16	Mesoderm	0.591717761
LB	Nipbl+/-	LB11	fin.lb_CGATGTAAGCCCAGCT-7	15	Ectoderm	0.453111012
LB	Nipbl+/-	LB11	fin.lb_CGATGTAAGGGTGTGT-7	1	Ectoderm	0.243962851
LB	Nipbl+/-	LB11	fin.lb_CGATGTAAGTATCGAA-7	7	Mesoderm	0.475417282
LB	Nipbl+/-	LB11	fin.lb_CGATGTAGTACAGCAG-7	14	Endoderm	0.38834408
LB	Nipbl+/-	LB11	fin.lb_CGATGTAGTAGGCTGA-7	1	Ectoderm	0.373418546
LB	Nipbl+/-	LB11	fin.lb_CGATTGAAGAAGAAGC-7	1	Ectoderm	0.358994038
LB	Nipbl+/-	LB11	fin.lb_CGATTGAAGTCTCCTC-7	1	Ectoderm	0.39050995
LB	Nipbl+/-	LB11	fin.lb_CGATTGACACAGACTT-7	5	Mesoderm	0.501187838
LB	Nipbl+/-	LB11	fin.lb_CGATTGACACATTCGA-7	1	Ectoderm	0.241220107
LB	Nipbl+/-	LB11	fin.lb_CGATTGAGTCCAGTGC-7	1	Ectoderm	0.418812643
LB	Nipbl+/-	LB11	fin.lb_CGATTGATCAACGCTA-7	10	Mesoderm	0.47970154
LB	Nipbl+/-	LB11	fin.lb_CGCCAAGCAATCAGAA-7	3	Ectoderm	0.406658684
LB	Nipbl+/-	LB11	fin.lb_CGCCAAGGTGGCGAAT-7	1	Ectoderm	0.337025141
LB	Nipbl+/-	LB11	fin.lb_CGCCAAGTCAACTCTT-7	4	Mesoderm	0.441424578
LB	Nipbl+/-	LB11	fin.lb_CGCCAAGTCGCATGGC-7	14	Endoderm	0.401444966
LB	Nipbl+/-	LB11	fin.lb_CGCGGTAGTGGTACAG-7	1	Ectoderm	0.247960334
LB	Nipbl+/-	LB11	fin.lb_CGCGTTTAGAATAGGG-7	16	Mesoderm	0.559286049
LB	Nipbl+/-	LB11	fin.lb_CGCGTTTCACATTAGC-7	11	Mesoderm	0.612013051
LB	Nipbl+/-	LB11	fin.lb_CGCGTTTCACCCAGTG-7	4	Mesoderm	0.344037668
LB	Nipbl+/-	LB11	fin.lb_CGCGTTTCAGACGTAG-7	1	Ectoderm	0.404107105
LB	Nipbl+/-	LB11	fin.lb_CGCGTTTTCAGGCCCA-7	1	Ectoderm	0.2965078
LB	Nipbl+/-	LB11	fin.lb_CGCGTTTTCTCGAGTA-7	4	Mesoderm	0.431676391
LB	Nipbl+/-	LB11	fin.lb_CGCGTTTTCTGCGACG-7	11	Mesoderm	0.607135251
LB	Nipbl+/-	LB11	fin.lb_CGCTATCAGAAGCCCA-7	14	Endoderm	0.376776844
LB	Nipbl+/-	LB11	fin.lb_CGCTATCGTAAGGATT-7	1	Ectoderm	0.306810739
LB	Nipbl+/-	LB11	fin.lb_CGCTGGAAGCAGGCTA-7	1	Ectoderm	0.337387167
LB	Nipbl+/-	LB11	fin.lb_CGCTGGAGTTAAGTAG-7	1	Ectoderm	0.373124173
LB	Nipbl+/-	LB11	fin.lb_CGCTGGATCATGCATG-7	9	Mesoderm	0.453675062
LB	Nipbl+/-	LB11	fin.lb_CGCTTCATCGCTTGTC-7	15	Ectoderm	0.493330227
LB	Nipbl+/-	LB11	fin.lb_CGGACACCATTCTTAC-7	1	Ectoderm	0.353765086
LB	Nipbl+/-	LB11	fin.lb_CGGACACTCATGTAGC-7	1	Ectoderm	0.323660571
LB	Nipbl+/-	LB11	fin.lb_CGGACGTAGACAGAGA-7	14	Endoderm	0.410492684
LB	Nipbl+/-	LB11	fin.lb_CGGACGTAGACGACGT-7	8	Mesoderm	0.49321423
LB	Nipbl+/-	LB11	fin.lb_CGGACGTAGATAGCAT-7	16	Mesoderm	0.607064402
LB	Nipbl+/-	LB11	fin.lb_CGGACGTAGCCAGGAT-7	1	Ectoderm	0.376258842
LB	Nipbl+/-	LB11	fin.lb_CGGACGTAGGTACTCT-7	6	Mesoderm	0.386956223
LB	Nipbl+/-	LB11	fin.lb_CGGACGTCAAACCCAT-7	5	Mesoderm	0.429906095
LB	Nipbl+/-	LB11	fin.lb_CGGACGTTCAAACCGT-7	1	Ectoderm	0.25367356
LB	Nipbl+/-	LB11	fin.lb_CGGACGTTCTTGACGA-7	1	Ectoderm	0.32745062
LB	Nipbl+/-	LB11	fin.lb_CGGACTGGTCAACATC-7	9	Mesoderm	0.459928699
LB	Nipbl+/-	LB11	fin.lb_CGGACTGTCGGAATCT-7	1	Ectoderm	0.271985808
LB	Nipbl+/-	LB11	fin.lb_CGGAGCTAGGAGTAGA-7	1	Ectoderm	0.427769148
LB	Nipbl+/-	LB11	fin.lb_CGGAGCTAGTTAGCGG-7	1	Ectoderm	0.369363292
LB	Nipbl+/-	LB11	fin.lb_CGGAGCTGTAGGGTAC-7	16	Mesoderm	0.603151983
LB	Nipbl+/-	LB11	fin.lb_CGGAGTCAGAGAACAG-7	1	Ectoderm	0.313128236
LB	Nipbl+/-	LB11	fin.lb_CGGAGTCGTTACGTCA-7	2	Ectoderm	0.37123177
LB	Nipbl+/-	LB11	fin.lb_CGGAGTCTCCGAGCCA-7	13	Endoderm	0.644318573
LB	Nipbl+/-	LB11	fin.lb_CGGAGTCTCTGGCGTG-7	2	Ectoderm	0.424555171
LB	Nipbl+/-	LB11	fin.lb_CGGCTAGAGGATGCGT-7	1	Ectoderm	0.350961206
LB	Nipbl+/-	LB11	fin.lb_CGGCTAGCAAGTTCTG-7	1	Ectoderm	0.361122145
LB	Nipbl+/-	LB11	fin.lb_CGGGTCAAGAAAGTGG-7	14	Endoderm	0.417900315
LB	Nipbl+/-	LB11	fin.lb_CGGGTCAGTACAGTGG-7	18	Mesoderm	0.494673792
LB	Nipbl+/-	LB11	fin.lb_CGGGTCATCGCTGATA-7	13	Endoderm	0.679192869
LB	Nipbl+/-	LB11	fin.lb_CGGTTAACACGAGGTA-7	1	Ectoderm	0.350120239
LB	Nipbl+/-	LB11	fin.lb_CGGTTAACAGTCCTTC-7	1	Ectoderm	0.329588984
LB	Nipbl+/-	LB11	fin.lb_CGTAGCGCAGTCTTCC-7	1	Ectoderm	0.321072903
LB	Nipbl+/-	LB11	fin.lb_CGTAGCGGTCTCCCTA-7	1	Ectoderm	0.26845959
LB	Nipbl+/-	LB11	fin.lb_CGTAGGCCACAACTGT-7	1	Ectoderm	0.352201844
LB	Nipbl+/-	LB11	fin.lb_CGTAGGCTCCGAGCCA-7	13	Endoderm	0.626413407
LB	Nipbl+/-	LB11	fin.lb_CGTAGGCTCCTGCTTG-7	1	Ectoderm	0.395105179
LB	Nipbl+/-	LB11	fin.lb_CGTAGGCTCTGCAGTA-7	1	Ectoderm	0.341262659
LB	Nipbl+/-	LB11	fin.lb_CGTCACTAGTTATCGC-7	1	Ectoderm	0.299311658
LB	Nipbl+/-	LB11	fin.lb_CGTCACTCAGCGTCCA-7	13	Endoderm	0.68901
LB	Nipbl+/-	LB11	fin.lb_CGTCACTGTTAAGGGC-7	4	Mesoderm	0.397587884
LB	Nipbl+/-	LB11	fin.lb_CGTCACTTCAAACCGT-7	1	Ectoderm	0.279613067
LB	Nipbl+/-	LB11	fin.lb_CGTCCATAGCGATAGC-7	1	Ectoderm	0.270754355
LB	Nipbl+/-	LB11	fin.lb_CGTCCATAGGCGACAT-7	1	Ectoderm	0.246681489
LB	Nipbl+/-	LB11	fin.lb_CGTCCATCAATAACGA-7	1	Ectoderm	0.377876513
LB	Nipbl+/-	LB11	fin.lb_CGTCCATCACAGTCGC-7	1	Ectoderm	0.310724961
LB	Nipbl+/-	LB11	fin.lb_CGTCTACGTTAAGATG-7	9	Mesoderm	0.404938921
LB	Nipbl+/-	LB11	fin.lb_CGTGAGCAGGAGTTTA-7	1	Ectoderm	0.378156679
LB	Nipbl+/-	LB11	fin.lb_CGTGAGCCAGTCCTTC-7	1	Ectoderm	0.415985373
LB	Nipbl+/-	LB11	fin.lb_CGTGAGCGTGTGCGTC-7	1	Ectoderm	0.359089595
LB	Nipbl+/-	LB11	fin.lb_CGTGTAAAGATATACG-7	14	Endoderm	0.411473432
LB	Nipbl+/-	LB11	fin.lb_CGTGTAACAATCCGAT-7	1	Ectoderm	0.314190225
LB	Nipbl+/-	LB11	fin.lb_CGTGTCTAGTGTGGCA-7	9	Mesoderm	0.446384641
LB	Nipbl+/-	LB11	fin.lb_CGTGTCTCACACCGCA-7	2	Ectoderm	0.350057047
LB	Nipbl+/-	LB11	fin.lb_CGTGTCTCACAGGCCT-7	6	Mesoderm	0.422170304
LB	Nipbl+/-	LB11	fin.lb_CGTGTCTGTTCTGTTT-7	5	Mesoderm	0.464531244
LB	Nipbl+/-	LB11	fin.lb_CGTTAGACACGTCAGC-7	1	Ectoderm	0.402131269
LB	Nipbl+/-	LB11	fin.lb_CGTTAGACAGGATCGA-7	1	Ectoderm	0.229669421
LB	Nipbl+/-	LB11	fin.lb_CGTTAGACATCACGAT-7	2	Ectoderm	0.271619689
LB	Nipbl+/-	LB11	fin.lb_CGTTAGAGTCGGCTCA-7	8	Mesoderm	0.503082602
LB	Nipbl+/-	LB11	fin.lb_CGTTAGATCAAACGGG-7	1	Ectoderm	0.332356273
LB	Nipbl+/-	LB11	fin.lb_CGTTCTGAGAAGCCCA-7	9	Mesoderm	0.404958671
LB	Nipbl+/-	LB11	fin.lb_CGTTCTGCACAGACAG-7	2	Ectoderm	0.338272591
LB	Nipbl+/-	LB11	fin.lb_CGTTCTGCATACCATG-7	1	Ectoderm	0.291477624
LB	Nipbl+/-	LB11	fin.lb_CGTTCTGGTGTGAATA-7	1	Ectoderm	0.405908894
LB	Nipbl+/-	LB11	fin.lb_CGTTCTGTCCATGAAC-7	1	Ectoderm	0.39235752
LB	Nipbl+/-	LB11	fin.lb_CGTTCTGTCCTAGAAC-7	5	Mesoderm	0.480167865
LB	Nipbl+/-	LB11	fin.lb_CGTTCTGTCCTTTACA-7	2	Ectoderm	0.38603721
LB	Nipbl+/-	LB11	fin.lb_CGTTCTGTCGGTGTCG-7	3	Ectoderm	0.390697158
LB	Nipbl+/-	LB11	fin.lb_CGTTGGGAGAGGGATA-7	5	Mesoderm	0.509234644
LB	Nipbl+/-	LB11	fin.lb_CGTTGGGCAAACTGTC-7	8	Mesoderm	0.445419068
LB	Nipbl+/-	LB11	fin.lb_CGTTGGGGTCAAAGCG-7	13	Endoderm	0.73843406
LB	Nipbl+/-	LB11	fin.lb_CGTTGGGTCCAGAAGG-7	14	Endoderm	0.418186528
LB	Nipbl+/-	LB11	fin.lb_CTAACTTAGACGACGT-7	1	Ectoderm	0.386696624
LB	Nipbl+/-	LB11	fin.lb_CTAACTTGTTACGACT-7	1	Ectoderm	0.367044526
LB	Nipbl+/-	LB11	fin.lb_CTAACTTGTTGAACTC-7	5	Mesoderm	0.437232301
LB	Nipbl+/-	LB11	fin.lb_CTAACTTTCAACTCTT-7	1	Ectoderm	0.360422844
LB	Nipbl+/-	LB11	fin.lb_CTAAGACAGCTAAACA-7	16	Mesoderm	0.581416231
LB	Nipbl+/-	LB11	fin.lb_CTAAGACCATTCCTCG-7	5	Mesoderm	0.459334044
LB	Nipbl+/-	LB11	fin.lb_CTAATGGCAGTGAGTG-7	11	Mesoderm	0.597937585
LB	Nipbl+/-	LB11	fin.lb_CTAATGGCATCCGTGG-7	8	Mesoderm	0.554888982
LB	Nipbl+/-	LB11	fin.lb_CTACACCCAAATACAG-7	1	Ectoderm	0.337996309
LB	Nipbl+/-	LB11	fin.lb_CTACACCTCCAAATGC-7	1	Ectoderm	0.340900986
LB	Nipbl+/-	LB11	fin.lb_CTACACCTCCGATATG-7	4	Mesoderm	0.398564907
LB	Nipbl+/-	LB11	fin.lb_CTACATTAGTACATGA-7	6	Mesoderm	0.453126398
LB	Nipbl+/-	LB11	fin.lb_CTACATTCACCACGTG-7	1	Ectoderm	0.426336749
LB	Nipbl+/-	LB11	fin.lb_CTACATTGTAAGGGCT-7	1	Ectoderm	0.316726088
LB	Nipbl+/-	LB11	fin.lb_CTACCCAAGTCTCCTC-7	13	Endoderm	0.624507456
LB	Nipbl+/-	LB11	fin.lb_CTACCCACAAAGCGGT-7	8	Mesoderm	0.450323296
LB	Nipbl+/-	LB11	fin.lb_CTACGTCGTAAGGATT-7	2	Ectoderm	0.373141385
LB	Nipbl+/-	LB11	fin.lb_CTACGTCTCGTTACGA-7	9	Mesoderm	0.517780727
LB	Nipbl+/-	LB11	fin.lb_CTACGTCTCTTCATGT-7	1	Ectoderm	0.388810794
LB	Nipbl+/-	LB11	fin.lb_CTAGAGTGTGGTAACG-7	5	Mesoderm	0.391555796
LB	Nipbl+/-	LB11	fin.lb_CTAGAGTTCCGTAGTA-7	9	Mesoderm	0.46674361
LB	Nipbl+/-	LB11	fin.lb_CTAGAGTTCTGTCAAG-7	1	Ectoderm	0.382919511
LB	Nipbl+/-	LB11	fin.lb_CTAGCCTCAACGATGG-7	4	Mesoderm	0.340846166
LB	Nipbl+/-	LB11	fin.lb_CTAGCCTTCAGGCCCA-7	1	Ectoderm	0.246224617
LB	Nipbl+/-	LB11	fin.lb_CTAGTGATCCGCGGTA-7	16	Mesoderm	0.529581737
LB	Nipbl+/-	LB11	fin.lb_CTCACACAGACTACAA-7	5	Mesoderm	0.471442262
LB	Nipbl+/-	LB11	fin.lb_CTCAGAAGTCCAGTGC-7	1	Ectoderm	0.355642533
LB	Nipbl+/-	LB11	fin.lb_CTCAGAATCTTCATGT-7	9	Mesoderm	0.463263569
LB	Nipbl+/-	LB11	fin.lb_CTCATTATCAGCGATT-7	5	Mesoderm	0.567535725
LB	Nipbl+/-	LB11	fin.lb_CTCATTATCCGATATG-7	1	Ectoderm	0.384871634
LB	Nipbl+/-	LB11	fin.lb_CTCATTATCTGTTTGT-7	14	Endoderm	0.376878132
LB	Nipbl+/-	LB11	fin.lb_CTCCTAGAGAATGTGT-7	1	Ectoderm	0.366597271
LB	Nipbl+/-	LB11	fin.lb_CTCCTAGAGACTTTCG-7	1	Ectoderm	0.333400581
LB	Nipbl+/-	LB11	fin.lb_CTCCTAGGTCTGCCAG-7	9	Mesoderm	0.411895827
LB	Nipbl+/-	LB11	fin.lb_CTCCTAGTCTCAACTT-7	1	Ectoderm	0.397082012
LB	Nipbl+/-	LB11	fin.lb_CTCGAAAAGCGTTCCG-7	1	Ectoderm	0.239268845
LB	Nipbl+/-	LB11	fin.lb_CTCGAAAGTGAAATCA-7	1	Ectoderm	0.372919824
LB	Nipbl+/-	LB11	fin.lb_CTCGAAATCCGCAGTG-7	6	Mesoderm	0.38533226
LB	Nipbl+/-	LB11	fin.lb_CTCGAGGGTAGGCATG-7	16	Mesoderm	0.608175331
LB	Nipbl+/-	LB11	fin.lb_CTCGAGGGTCATACTG-7	1	Ectoderm	0.339188651
LB	Nipbl+/-	LB11	fin.lb_CTCGAGGTCCTCGCAT-7	1	Ectoderm	0.345573603
LB	Nipbl+/-	LB11	fin.lb_CTCGGAGCATAGACTC-7	15	Ectoderm	0.469558446
LB	Nipbl+/-	LB11	fin.lb_CTCGTACCACGCATCG-7	15	Ectoderm	0.471937519
LB	Nipbl+/-	LB11	fin.lb_CTCGTACCACTAAGTC-7	4	Mesoderm	0.391836335
LB	Nipbl+/-	LB11	fin.lb_CTCGTACCACTCTGTC-7	5	Mesoderm	0.441653119
LB	Nipbl+/-	LB11	fin.lb_CTCGTACGTCTAGCGC-7	1	Ectoderm	0.32789698
LB	Nipbl+/-	LB11	fin.lb_CTCGTACGTCTCCATC-7	4	Mesoderm	0.3582169
LB	Nipbl+/-	LB11	fin.lb_CTCGTACGTTCGTTGA-7	9	Mesoderm	0.457594832
LB	Nipbl+/-	LB11	fin.lb_CTCGTCACAAGCGAGT-7	1	Ectoderm	0.362057272
LB	Nipbl+/-	LB11	fin.lb_CTCGTCAGTAATCGTC-7	1	Ectoderm	0.425077053
LB	Nipbl+/-	LB11	fin.lb_CTCGTCATCAACACTG-7	1	Ectoderm	0.346171737
LB	Nipbl+/-	LB11	fin.lb_CTCGTCATCCAGATCA-7	5	Mesoderm	0.421846832
LB	Nipbl+/-	LB11	fin.lb_CTCTAATAGGTCATCT-7	14	Endoderm	0.45938773
LB	Nipbl+/-	LB11	fin.lb_CTCTAATCATACGCCG-7	1	Ectoderm	0.248501982
LB	Nipbl+/-	LB11	fin.lb_CTCTAATTCGTACCGG-7	14	Endoderm	0.538696658
LB	Nipbl+/-	LB11	fin.lb_CTCTACGGTATCGCAT-7	1	Ectoderm	0.337848601
LB	Nipbl+/-	LB11	fin.lb_CTCTACGGTCCATCCT-7	13	Endoderm	0.617939654
LB	Nipbl+/-	LB11	fin.lb_CTCTACGGTCTAGCCG-7	4	Mesoderm	0.39256827
LB	Nipbl+/-	LB11	fin.lb_CTCTACGGTTATCCGA-7	1	Ectoderm	0.346718892
LB	Nipbl+/-	LB11	fin.lb_CTCTGGTTCGACCAGC-7	6	Mesoderm	0.447901942
LB	Nipbl+/-	LB11	fin.lb_CTGAAACAGTATGACA-7	4	Mesoderm	0.415602373
LB	Nipbl+/-	LB11	fin.lb_CTGAAACCACGGTAAG-7	14	Endoderm	0.396487258
LB	Nipbl+/-	LB11	fin.lb_CTGAAACCAGGGAGAG-7	1	Ectoderm	0.286876068
LB	Nipbl+/-	LB11	fin.lb_CTGAAACCATACCATG-7	1	Ectoderm	0.340907642
LB	Nipbl+/-	LB11	fin.lb_CTGAAGTAGATGGGTC-7	16	Mesoderm	0.610284501
LB	Nipbl+/-	LB11	fin.lb_CTGAAGTAGCTCAACT-7	9	Mesoderm	0.438662252
LB	Nipbl+/-	LB11	fin.lb_CTGAAGTGTCGTCTTC-7	9	Mesoderm	0.366295575
LB	Nipbl+/-	LB11	fin.lb_CTGAAGTGTCTTTCAT-7	11	Mesoderm	0.602859664
LB	Nipbl+/-	LB11	fin.lb_CTGATCCCATGAGCGA-7	12	Mesoderm	0.596239058
LB	Nipbl+/-	LB11	fin.lb_CTGATCCGTGCGAAAC-7	5	Mesoderm	0.535325426
LB	Nipbl+/-	LB11	fin.lb_CTGATCCGTTGCGTTA-7	4	Mesoderm	0.421893065
LB	Nipbl+/-	LB11	fin.lb_CTGATCCTCGACCAGC-7	1	Ectoderm	0.340458279
LB	Nipbl+/-	LB11	fin.lb_CTGATCCTCGTAGGTT-7	4	Mesoderm	0.389388442
LB	Nipbl+/-	LB11	fin.lb_CTGCCTACAGGTCGTC-7	5	Mesoderm	0.380030951
LB	Nipbl+/-	LB11	fin.lb_CTGCGGAGTCAGATAA-7	1	Ectoderm	0.313666913
LB	Nipbl+/-	LB11	fin.lb_CTGCGGATCCTTTACA-7	1	Ectoderm	0.327008441
LB	Nipbl+/-	LB11	fin.lb_CTGCGGATCTATCGCC-7	1	Ectoderm	0.360154741
LB	Nipbl+/-	LB11	fin.lb_CTGCGGATCTCGCTTG-7	1	Ectoderm	0.305577338
LB	Nipbl+/-	LB11	fin.lb_CTGCTGTAGCGAAGGG-7	6	Mesoderm	0.380044718
LB	Nipbl+/-	LB11	fin.lb_CTGGTCTCATCAGTAC-7	2	Ectoderm	0.367052017
LB	Nipbl+/-	LB11	fin.lb_CTGGTCTCATGGTCAT-7	1	Ectoderm	0.359273471
LB	Nipbl+/-	LB11	fin.lb_CTGTTTAAGACAGACC-7	12	Mesoderm	0.582498691
LB	Nipbl+/-	LB11	fin.lb_CTTAACTCAAGGACAC-7	9	Mesoderm	0.479893648
LB	Nipbl+/-	LB11	fin.lb_CTTAACTCAGCTGCAC-7	7	Mesoderm	0.451070392
LB	Nipbl+/-	LB11	fin.lb_CTTAACTTCATGTAGC-7	1	Ectoderm	0.328000715
LB	Nipbl+/-	LB11	fin.lb_CTTACCGCACTAGTAC-7	1	Ectoderm	0.370562717
LB	Nipbl+/-	LB11	fin.lb_CTTACCGGTCCGTGAC-7	16	Mesoderm	0.601557269
LB	Nipbl+/-	LB11	fin.lb_CTTACCGTCATTCACT-7	15	Ectoderm	0.465247774
LB	Nipbl+/-	LB11	fin.lb_CTTACCGTCTCACATT-7	1	Ectoderm	0.391005552
LB	Nipbl+/-	LB11	fin.lb_CTTAGGAAGCCAGGAT-7	12	Mesoderm	0.581876304
LB	Nipbl+/-	LB11	fin.lb_CTTAGGACAGCTATTG-7	1	Ectoderm	0.351855299
LB	Nipbl+/-	LB11	fin.lb_CTTAGGACAGCTGTGC-7	5	Mesoderm	0.398419669
LB	Nipbl+/-	LB11	fin.lb_CTTCTCTAGCCAGTAG-7	1	Ectoderm	0.3955524
LB	Nipbl+/-	LB11	fin.lb_CTTCTCTCACGAAATA-7	8	Mesoderm	0.564051054
LB	Nipbl+/-	LB11	fin.lb_CTTCTCTTCCAGTAGT-7	1	Ectoderm	0.317553959
LB	Nipbl+/-	LB11	fin.lb_CTTTGCGCAAGGGTCA-7	9	Mesoderm	0.510027906
LB	Nipbl+/-	LB11	fin.lb_GAAACTCCATACGCTA-7	1	Ectoderm	0.291551772
LB	Nipbl+/-	LB11	fin.lb_GAAACTCTCCTAGGGC-7	8	Mesoderm	0.498303754
LB	Nipbl+/-	LB11	fin.lb_GAAACTCTCGACGGAA-7	13	Endoderm	0.625229683
LB	Nipbl+/-	LB11	fin.lb_GAAATGACAAATACAG-7	4	Mesoderm	0.409541798
LB	Nipbl+/-	LB11	fin.lb_GAAATGAGTTGAACTC-7	1	Ectoderm	0.430520657
LB	Nipbl+/-	LB11	fin.lb_GAAATGATCATCGGAT-7	3	Ectoderm	0.455631693
LB	Nipbl+/-	LB11	fin.lb_GAACATCCAGACTCGC-7	4	Mesoderm	0.393827077
LB	Nipbl+/-	LB11	fin.lb_GAACATCGTTACGGAG-7	13	Endoderm	0.64787546
LB	Nipbl+/-	LB11	fin.lb_GAACATCTCGACCAGC-7	1	Ectoderm	0.316804784
LB	Nipbl+/-	LB11	fin.lb_GAACCTAGTTCTCATT-7	1	Ectoderm	0.299209508
LB	Nipbl+/-	LB11	fin.lb_GAACGGAGTAGTACCT-7	1	Ectoderm	0.31230705
LB	Nipbl+/-	LB11	fin.lb_GAACGGAGTTCCACTC-7	1	Ectoderm	0.364555848
LB	Nipbl+/-	LB11	fin.lb_GAACGGATCCAAACTG-7	14	Endoderm	0.532776007
LB	Nipbl+/-	LB11	fin.lb_GAAGCAGAGGACACCA-7	5	Mesoderm	0.566229166
LB	Nipbl+/-	LB11	fin.lb_GAAGCAGGTACAGTGG-7	5	Mesoderm	0.454272069
LB	Nipbl+/-	LB11	fin.lb_GAAGCAGGTAGAAAGG-7	1	Ectoderm	0.412300851
LB	Nipbl+/-	LB11	fin.lb_GAATAAGAGTGCGTGA-7	5	Mesoderm	0.454758901
LB	Nipbl+/-	LB11	fin.lb_GAATAAGCAACCGCCA-7	9	Mesoderm	0.459648742
LB	Nipbl+/-	LB11	fin.lb_GAATAAGCATTCCTGC-7	18	Mesoderm	0.375691556
LB	Nipbl+/-	LB11	fin.lb_GAATAAGTCGCAGGCT-7	1	Ectoderm	0.327307964
LB	Nipbl+/-	LB11	fin.lb_GAATAAGTCGTACCGG-7	14	Endoderm	0.410953029
LB	Nipbl+/-	LB11	fin.lb_GAATGAACAACACGCC-7	11	Mesoderm	0.615435447
LB	Nipbl+/-	LB11	fin.lb_GAATGAACAGCGATCC-7	2	Ectoderm	0.409596255
LB	Nipbl+/-	LB11	fin.lb_GAATGAATCAGCGATT-7	9	Mesoderm	0.454765494
LB	Nipbl+/-	LB11	fin.lb_GAATGAATCCCTAATT-7	17	Mesoderm	0.597858074
LB	Nipbl+/-	LB11	fin.lb_GAATGAATCCCTCTTT-7	5	Mesoderm	0.441560069
LB	Nipbl+/-	LB11	fin.lb_GACACGCCACCCAGTG-7	9	Mesoderm	0.403541232
LB	Nipbl+/-	LB11	fin.lb_GACACGCCAGCCACCA-7	1	Ectoderm	0.416794541
LB	Nipbl+/-	LB11	fin.lb_GACACGCGTAATTGGA-7	2	Ectoderm	0.307613009
LB	Nipbl+/-	LB11	fin.lb_GACAGAGCATGCCCGA-7	1	Ectoderm	0.269795364
LB	Nipbl+/-	LB11	fin.lb_GACAGAGGTACGAAAT-7	5	Mesoderm	0.502312772
LB	Nipbl+/-	LB11	fin.lb_GACCAATAGTGGCACA-7	13	Endoderm	0.634693441
LB	Nipbl+/-	LB11	fin.lb_GACCAATCATGACGGA-7	2	Ectoderm	0.365013814
LB	Nipbl+/-	LB11	fin.lb_GACCAATGTAGCTCCG-7	5	Mesoderm	0.421648722
LB	Nipbl+/-	LB11	fin.lb_GACCAATGTGGTGTAG-7	5	Mesoderm	0.447105337
LB	Nipbl+/-	LB11	fin.lb_GACCTGGGTTAAGACA-7	14	Endoderm	0.366812866
LB	Nipbl+/-	LB11	fin.lb_GACCTGGTCCGGCACA-7	2	Ectoderm	0.332665459
LB	Nipbl+/-	LB11	fin.lb_GACCTGGTCGTCCAGG-7	15	Ectoderm	0.449044772
LB	Nipbl+/-	LB11	fin.lb_GACGCGTAGCGATGAC-7	1	Ectoderm	0.359041365
LB	Nipbl+/-	LB11	fin.lb_GACGCGTCACCCTATC-7	4	Mesoderm	0.372617141
LB	Nipbl+/-	LB11	fin.lb_GACGCGTCACTGTGTA-7	8	Mesoderm	0.501473813
LB	Nipbl+/-	LB11	fin.lb_GACGCGTCAGTGGAGT-7	15	Ectoderm	0.457093915
LB	Nipbl+/-	LB11	fin.lb_GACGGCTCATAGAAAC-7	2	Ectoderm	0.360380443
LB	Nipbl+/-	LB11	fin.lb_GACGGCTTCAACCATG-7	1	Ectoderm	0.344540155
LB	Nipbl+/-	LB11	fin.lb_GACGGCTTCATGCATG-7	1	Ectoderm	0.39441098
LB	Nipbl+/-	LB11	fin.lb_GACGGCTTCCGCGCAA-7	1	Ectoderm	0.258370139
LB	Nipbl+/-	LB11	fin.lb_GACGTGCGTAAGCACG-7	4	Mesoderm	0.323109137
LB	Nipbl+/-	LB11	fin.lb_GACGTTAAGTAGCGGT-7	1	Ectoderm	0.328608278
LB	Nipbl+/-	LB11	fin.lb_GACGTTACAGTTCCCT-7	7	Mesoderm	0.441415772
LB	Nipbl+/-	LB11	fin.lb_GACGTTAGTACGAAAT-7	1	Ectoderm	0.348766786
LB	Nipbl+/-	LB11	fin.lb_GACGTTAGTCGCGGTT-7	18	Mesoderm	0.460942028
LB	Nipbl+/-	LB11	fin.lb_GACTAACAGGCAATTA-7	16	Mesoderm	0.59816326
LB	Nipbl+/-	LB11	fin.lb_GACTAACGTGCAACGA-7	16	Mesoderm	0.580037999
LB	Nipbl+/-	LB11	fin.lb_GACTACACATAGTAAG-7	13	Endoderm	0.615010424
LB	Nipbl+/-	LB11	fin.lb_GACTACAGTCCAGTAT-7	9	Mesoderm	0.417671273
LB	Nipbl+/-	LB11	fin.lb_GACTACAGTCCAGTTA-7	10	Mesoderm	0.46912043
LB	Nipbl+/-	LB11	fin.lb_GACTACAGTCTAGCCG-7	1	Ectoderm	0.432706785
LB	Nipbl+/-	LB11	fin.lb_GACTACAGTTACCAGT-7	5	Mesoderm	0.464846909
LB	Nipbl+/-	LB11	fin.lb_GACTGCGAGTTCGCAT-7	2	Ectoderm	0.291387789
LB	Nipbl+/-	LB11	fin.lb_GACTGCGTCTCGGACG-7	13	Endoderm	0.624561932
LB	Nipbl+/-	LB11	fin.lb_GAGCAGACACCCTATC-7	11	Mesoderm	0.594852279
LB	Nipbl+/-	LB11	fin.lb_GAGCAGAGTCGCATCG-7	1	Ectoderm	0.241665495
LB	Nipbl+/-	LB11	fin.lb_GAGGTGAAGACTACAA-7	14	Endoderm	0.526033218
LB	Nipbl+/-	LB11	fin.lb_GAGGTGACAACAACCT-7	1	Ectoderm	0.342447304
LB	Nipbl+/-	LB11	fin.lb_GAGGTGACAAGGGTCA-7	9	Mesoderm	0.35684463
LB	Nipbl+/-	LB11	fin.lb_GAGGTGACACGGCGTT-7	5	Mesoderm	0.397597103
LB	Nipbl+/-	LB11	fin.lb_GAGGTGACAGGAATGC-7	1	Ectoderm	0.357330816
LB	Nipbl+/-	LB11	fin.lb_GAGGTGATCACCACCT-7	1	Ectoderm	0.347705467
LB	Nipbl+/-	LB11	fin.lb_GAGGTGATCCACGTTC-7	4	Mesoderm	0.377305302
LB	Nipbl+/-	LB11	fin.lb_GAGTCCGAGTGCAAGC-7	1	Ectoderm	0.221698311
LB	Nipbl+/-	LB11	fin.lb_GAGTCCGGTTCATGGT-7	15	Ectoderm	0.467314344
LB	Nipbl+/-	LB11	fin.lb_GAGTCCGTCAGTTCGA-7	14	Endoderm	0.54103477
LB	Nipbl+/-	LB11	fin.lb_GAGTCCGTCCTTGACC-7	9	Mesoderm	0.352817974
LB	Nipbl+/-	LB11	fin.lb_GATCAGTAGTGATCGG-7	1	Ectoderm	0.287781586
LB	Nipbl+/-	LB11	fin.lb_GATCAGTGTGGCTCCA-7	11	Mesoderm	0.628696171
LB	Nipbl+/-	LB11	fin.lb_GATCGATCAAGCTGTT-7	11	Mesoderm	0.612663506
LB	Nipbl+/-	LB11	fin.lb_GATCGATCATGGGAAC-7	1	Ectoderm	0.372842257
LB	Nipbl+/-	LB11	fin.lb_GATCGATGTGTCTGAT-7	2	Ectoderm	0.400284694
LB	Nipbl+/-	LB11	fin.lb_GATCGATGTGTTAAGA-7	13	Endoderm	0.618483956
LB	Nipbl+/-	LB11	fin.lb_GATCGCGCACACTGCG-7	16	Mesoderm	0.562542101
LB	Nipbl+/-	LB11	fin.lb_GATCGCGGTGCCTGGT-7	14	Endoderm	0.393906136
LB	Nipbl+/-	LB11	fin.lb_GATCGTACACCTTGTC-7	7	Mesoderm	0.431616507
LB	Nipbl+/-	LB11	fin.lb_GATCGTAGTACATCCA-7	14	Endoderm	0.396092289
LB	Nipbl+/-	LB11	fin.lb_GATCGTAGTCCAGTAT-7	2	Ectoderm	0.369558365
LB	Nipbl+/-	LB11	fin.lb_GATCGTAGTCTGATCA-7	13	Endoderm	0.645084125
LB	Nipbl+/-	LB11	fin.lb_GATCGTATCCGTCAAA-7	9	Mesoderm	0.513567549
LB	Nipbl+/-	LB11	fin.lb_GATCTAGAGCTGGAAC-7	5	Mesoderm	0.531841218
LB	Nipbl+/-	LB11	fin.lb_GATCTAGCATCCGTGG-7	6	Mesoderm	0.380189304
LB	Nipbl+/-	LB11	fin.lb_GATCTAGTCAGATAAG-7	1	Ectoderm	0.367266221
LB	Nipbl+/-	LB11	fin.lb_GATCTAGTCTGGCGTG-7	1	Ectoderm	0.384835214
LB	Nipbl+/-	LB11	fin.lb_GATGAAAAGACGCACA-7	1	Ectoderm	0.316935066
LB	Nipbl+/-	LB11	fin.lb_GATGAAAAGATGGCGT-7	1	Ectoderm	0.399860624
LB	Nipbl+/-	LB11	fin.lb_GATGAAAGTCTACCTC-7	13	Endoderm	0.674850023
LB	Nipbl+/-	LB11	fin.lb_GATGAGGAGTCGCCGT-7	9	Mesoderm	0.481642437
LB	Nipbl+/-	LB11	fin.lb_GATGAGGGTACCGCTG-7	14	Endoderm	0.39882377
LB	Nipbl+/-	LB11	fin.lb_GATGAGGGTTAAGACA-7	1	Ectoderm	0.311195003
LB	Nipbl+/-	LB11	fin.lb_GATGAGGTCAATCTCT-7	1	Ectoderm	0.373555137
LB	Nipbl+/-	LB11	fin.lb_GATGCTAAGCGCTCCA-7	1	Ectoderm	0.259787364
LB	Nipbl+/-	LB11	fin.lb_GATTCAGCAATCCAAC-7	9	Mesoderm	0.436130329
LB	Nipbl+/-	LB11	fin.lb_GATTCAGGTAGCAAAT-7	9	Mesoderm	0.440944914
LB	Nipbl+/-	LB11	fin.lb_GCAAACTAGGAGTACC-7	12	Mesoderm	0.635424325
LB	Nipbl+/-	LB11	fin.lb_GCAAACTGTGACAAAT-7	5	Mesoderm	0.45092983
LB	Nipbl+/-	LB11	fin.lb_GCAAACTGTTCGGGCT-7	14	Endoderm	0.391459007
LB	Nipbl+/-	LB11	fin.lb_GCAAACTGTTGCGCAC-7	5	Mesoderm	0.479452513
LB	Nipbl+/-	LB11	fin.lb_GCAAACTTCGCGCCAA-7	13	Endoderm	0.658730808
LB	Nipbl+/-	LB11	fin.lb_GCAATCAGTCCATGAT-7	17	Mesoderm	0.572108366
LB	Nipbl+/-	LB11	fin.lb_GCAATCATCAAGATCC-7	1	Ectoderm	0.322232447
LB	Nipbl+/-	LB11	fin.lb_GCACATAAGCTATGCT-7	9	Mesoderm	0.520911887
LB	Nipbl+/-	LB11	fin.lb_GCACATACACAACTGT-7	13	Endoderm	0.698702325
LB	Nipbl+/-	LB11	fin.lb_GCACATACATACTACG-7	12	Mesoderm	0.609304825
LB	Nipbl+/-	LB11	fin.lb_GCACATAGTCTGCGGT-7	2	Ectoderm	0.344197527
LB	Nipbl+/-	LB11	fin.lb_GCACTCTAGAGTAATC-7	1	Ectoderm	0.363249963
LB	Nipbl+/-	LB11	fin.lb_GCACTCTAGCGTCAAG-7	1	Ectoderm	0.383306072
LB	Nipbl+/-	LB11	fin.lb_GCACTCTAGTGCTGCC-7	14	Endoderm	0.386642494
LB	Nipbl+/-	LB11	fin.lb_GCACTCTTCGATCCCT-7	11	Mesoderm	0.51936699
LB	Nipbl+/-	LB11	fin.lb_GCAGCCAAGACCTAGG-7	4	Mesoderm	0.42262271
LB	Nipbl+/-	LB11	fin.lb_GCAGCCAGTAGAGTGC-7	13	Endoderm	0.64757607
LB	Nipbl+/-	LB11	fin.lb_GCAGCCAGTCTTGCGG-7	8	Mesoderm	0.551578181
LB	Nipbl+/-	LB11	fin.lb_GCAGTTAAGACAGGCT-7	1	Ectoderm	0.289341136
LB	Nipbl+/-	LB11	fin.lb_GCAGTTAGTTACGACT-7	1	Ectoderm	0.361847165
LB	Nipbl+/-	LB11	fin.lb_GCAGTTAGTTTGTTTC-7	14	Endoderm	0.48422025
LB	Nipbl+/-	LB11	fin.lb_GCATACAGTGCAGACA-7	5	Mesoderm	0.406448726
LB	Nipbl+/-	LB11	fin.lb_GCATACATCCAAGTAC-7	1	Ectoderm	0.329177779
LB	Nipbl+/-	LB11	fin.lb_GCATGATCATTCCTGC-7	1	Ectoderm	0.38555565
LB	Nipbl+/-	LB11	fin.lb_GCATGATGTAAGGGAA-7	1	Ectoderm	0.361222877
LB	Nipbl+/-	LB11	fin.lb_GCATGCGAGGGTGTGT-7	6	Mesoderm	0.425656424
LB	Nipbl+/-	LB11	fin.lb_GCATGCGCAGCCACCA-7	7	Mesoderm	0.437432833
LB	Nipbl+/-	LB11	fin.lb_GCATGTAAGCTCCTTC-7	7	Mesoderm	0.434381963
LB	Nipbl+/-	LB11	fin.lb_GCATGTACAAGTAATG-7	9	Mesoderm	0.407646702
LB	Nipbl+/-	LB11	fin.lb_GCATGTACAGCCTTGG-7	17	Mesoderm	0.576296397
LB	Nipbl+/-	LB11	fin.lb_GCCAAATCAGTCGTGC-7	1	Ectoderm	0.255440948
LB	Nipbl+/-	LB11	fin.lb_GCCAAATTCCGCAGTG-7	5	Mesoderm	0.561572582
LB	Nipbl+/-	LB11	fin.lb_GCCTCTAGTCGCTTCT-7	1	Ectoderm	0.320829858
LB	Nipbl+/-	LB11	fin.lb_GCCTCTATCTGTCAAG-7	13	Endoderm	0.664715003
LB	Nipbl+/-	LB11	fin.lb_GCGACCAAGTATCTCG-7	6	Mesoderm	0.356458877
LB	Nipbl+/-	LB11	fin.lb_GCGACCAGTAATCGTC-7	14	Endoderm	0.542935776
LB	Nipbl+/-	LB11	fin.lb_GCGACCATCTCAACTT-7	14	Endoderm	0.546512841
LB	Nipbl+/-	LB11	fin.lb_GCGAGAAAGGAGCGTT-7	1	Ectoderm	0.344315475
LB	Nipbl+/-	LB11	fin.lb_GCGAGAACAGAAGCAC-7	1	Ectoderm	0.316714544
LB	Nipbl+/-	LB11	fin.lb_GCGAGAAGTGATGTCT-7	1	Ectoderm	0.382121131
LB	Nipbl+/-	LB11	fin.lb_GCGCAACGTAATTGGA-7	5	Mesoderm	0.43854242
LB	Nipbl+/-	LB11	fin.lb_GCGCAACTCTTAGAGC-7	1	Ectoderm	0.403572098
LB	Nipbl+/-	LB11	fin.lb_GCGCAGTCAGGTGGAT-7	1	Ectoderm	0.345370221
LB	Nipbl+/-	LB11	fin.lb_GCGCAGTTCAGCTGGC-7	4	Mesoderm	0.351133386
LB	Nipbl+/-	LB11	fin.lb_GCGCCAAAGGTGACCA-7	2	Ectoderm	0.283076941
LB	Nipbl+/-	LB11	fin.lb_GCGCCAACAAAGGCGT-7	14	Endoderm	0.546352931
LB	Nipbl+/-	LB11	fin.lb_GCGCCAAGTTAGAACA-7	4	Mesoderm	0.414614505
LB	Nipbl+/-	LB11	fin.lb_GCGCCAAGTTGTTTGG-7	14	Endoderm	0.418693658
LB	Nipbl+/-	LB11	fin.lb_GCGCCAATCATAACCG-7	1	Ectoderm	0.403635447
LB	Nipbl+/-	LB11	fin.lb_GCGCCAATCGCAAACT-7	1	Ectoderm	0.324495444
LB	Nipbl+/-	LB11	fin.lb_GCGCGATTCGGATGTT-7	1	Ectoderm	0.335120216
LB	Nipbl+/-	LB11	fin.lb_GCGGGTTAGATGGCGT-7	3	Ectoderm	0.439606099
LB	Nipbl+/-	LB11	fin.lb_GCTCCTAAGTCAAGCG-7	5	Mesoderm	0.544550046
LB	Nipbl+/-	LB11	fin.lb_GCTGCAGAGCCTCGTG-7	2	Ectoderm	0.327920474
LB	Nipbl+/-	LB11	fin.lb_GCTGCAGAGGAGTCTG-7	1	Ectoderm	0.378994492
LB	Nipbl+/-	LB11	fin.lb_GCTGCAGCACTGTGTA-7	3	Ectoderm	0.444997877
LB	Nipbl+/-	LB11	fin.lb_GCTGCAGGTTACGGAG-7	1	Ectoderm	0.256609696
LB	Nipbl+/-	LB11	fin.lb_GCTGCGAAGCCAGAAC-7	1	Ectoderm	0.377642572
LB	Nipbl+/-	LB11	fin.lb_GCTGCGACAGTCTTCC-7	1	Ectoderm	0.385532932
LB	Nipbl+/-	LB11	fin.lb_GCTGCGAGTGAGTGAC-7	6	Mesoderm	0.414823391
LB	Nipbl+/-	LB11	fin.lb_GCTGCTTCAAGCTGTT-7	1	Ectoderm	0.326725114
LB	Nipbl+/-	LB11	fin.lb_GCTGCTTTCATGCAAC-7	14	Endoderm	0.388025952
LB	Nipbl+/-	LB11	fin.lb_GCTGGGTAGAGCCTAG-7	18	Mesoderm	0.389396056
LB	Nipbl+/-	LB11	fin.lb_GCTGGGTCAGATTGCT-7	1	Ectoderm	0.387789272
LB	Nipbl+/-	LB11	fin.lb_GCTGGGTGTAAACACA-7	4	Mesoderm	0.394246773
LB	Nipbl+/-	LB11	fin.lb_GCTGGGTGTGGTAACG-7	14	Endoderm	0.38272416
LB	Nipbl+/-	LB11	fin.lb_GCTTGAAGTGAGCGAT-7	9	Mesoderm	0.472472355
LB	Nipbl+/-	LB11	fin.lb_GGAAAGCAGCTAGCCC-7	14	Endoderm	0.556842399
LB	Nipbl+/-	LB11	fin.lb_GGAAAGCAGGCTAGGT-7	6	Mesoderm	0.4146295
LB	Nipbl+/-	LB11	fin.lb_GGAAAGCGTCCGAGTC-7	1	Ectoderm	0.302907881
LB	Nipbl+/-	LB11	fin.lb_GGAAAGCGTGCTGTAT-7	1	Ectoderm	0.343500452
LB	Nipbl+/-	LB11	fin.lb_GGAAAGCGTTGGTTTG-7	5	Mesoderm	0.439347072
LB	Nipbl+/-	LB11	fin.lb_GGAAAGCTCAAACGGG-7	14	Endoderm	0.403999033
LB	Nipbl+/-	LB11	fin.lb_GGAACTTCAATGGTCT-7	11	Mesoderm	0.613219731
LB	Nipbl+/-	LB11	fin.lb_GGAACTTCAGACTCGC-7	14	Endoderm	0.567835704
LB	Nipbl+/-	LB11	fin.lb_GGAATAAAGCCAACAG-7	1	Ectoderm	0.322068155
LB	Nipbl+/-	LB11	fin.lb_GGAATAAAGCGAAGGG-7	6	Mesoderm	0.422430725
LB	Nipbl+/-	LB11	fin.lb_GGAATAAAGGCCATAG-7	9	Mesoderm	0.379941582
LB	Nipbl+/-	LB11	fin.lb_GGAATAATCCTGCCAT-7	1	Ectoderm	0.210414285
LB	Nipbl+/-	LB11	fin.lb_GGACAAGAGCTAGTTC-7	11	Mesoderm	0.579420617
LB	Nipbl+/-	LB11	fin.lb_GGACAAGAGTGGAGAA-7	14	Endoderm	0.384397562
LB	Nipbl+/-	LB11	fin.lb_GGACAGAAGCCGCCTA-7	1	Ectoderm	0.300162354
LB	Nipbl+/-	LB11	fin.lb_GGACAGACACGGTAAG-7	14	Endoderm	0.423894342
LB	Nipbl+/-	LB11	fin.lb_GGACAGAGTTCAGACT-7	1	Ectoderm	0.286324494
LB	Nipbl+/-	LB11	fin.lb_GGACATTAGAGGTAGA-7	17	Mesoderm	0.550509397
LB	Nipbl+/-	LB11	fin.lb_GGACATTAGCGGCTTC-7	13	Endoderm	0.631958491
LB	Nipbl+/-	LB11	fin.lb_GGACATTGTCACCCAG-7	1	Ectoderm	0.31190291
LB	Nipbl+/-	LB11	fin.lb_GGACGTCTCCATTCTA-7	5	Mesoderm	0.445294692
LB	Nipbl+/-	LB11	fin.lb_GGACGTCTCCTACAGA-7	1	Ectoderm	0.383895162
LB	Nipbl+/-	LB11	fin.lb_GGAGCAATCAGTCCCT-7	5	Mesoderm	0.473575211
LB	Nipbl+/-	LB11	fin.lb_GGATGTTCAAGCCCAC-7	14	Endoderm	0.418257892
LB	Nipbl+/-	LB11	fin.lb_GGATGTTCATCCAACA-7	1	Ectoderm	0.34871028
LB	Nipbl+/-	LB11	fin.lb_GGATGTTTCCGCATCT-7	4	Mesoderm	0.443185246
LB	Nipbl+/-	LB11	fin.lb_GGATTACAGAGGTACC-7	14	Endoderm	0.399582255
LB	Nipbl+/-	LB11	fin.lb_GGATTACTCGCAAACT-7	1	Ectoderm	0.288575241
LB	Nipbl+/-	LB11	fin.lb_GGCAATTAGCGAAGGG-7	14	Endoderm	0.39739681
LB	Nipbl+/-	LB11	fin.lb_GGCCGATCACTAAGTC-7	1	Ectoderm	0.238917858
LB	Nipbl+/-	LB11	fin.lb_GGCCGATCATGCTAGT-7	1	Ectoderm	0.308345412
LB	Nipbl+/-	LB11	fin.lb_GGCCGATGTATCACCA-7	1	Ectoderm	0.201711726
LB	Nipbl+/-	LB11	fin.lb_GGCCGATGTCTTCAAG-7	1	Ectoderm	0.342694179
LB	Nipbl+/-	LB11	fin.lb_GGCCGATGTGCACCAC-7	1	Ectoderm	0.346522395
LB	Nipbl+/-	LB11	fin.lb_GGCGACTCAGGCTGAA-7	1	Ectoderm	0.412087002
LB	Nipbl+/-	LB11	fin.lb_GGCGACTTCAGGCGAA-7	11	Mesoderm	0.603713182
LB	Nipbl+/-	LB11	fin.lb_GGCGACTTCCGCTGTT-7	6	Mesoderm	0.360639247
LB	Nipbl+/-	LB11	fin.lb_GGCGACTTCTGGCGAC-7	7	Mesoderm	0.480391685
LB	Nipbl+/-	LB11	fin.lb_GGCGTGTCATAGAAAC-7	13	Endoderm	0.622234417
LB	Nipbl+/-	LB11	fin.lb_GGCGTGTCATCCTTGC-7	6	Mesoderm	0.481463823
LB	Nipbl+/-	LB11	fin.lb_GGCGTGTGTGAGGGAG-7	8	Mesoderm	0.562860316
LB	Nipbl+/-	LB11	fin.lb_GGCGTGTGTTCCGTCT-7	9	Mesoderm	0.497418766
LB	Nipbl+/-	LB11	fin.lb_GGCGTGTTCTCCCTGA-7	2	Ectoderm	0.388523595
LB	Nipbl+/-	LB11	fin.lb_GGCTCGAAGTGAACGC-7	6	Mesoderm	0.402264419
LB	Nipbl+/-	LB11	fin.lb_GGCTCGACACAGACAG-7	1	Ectoderm	0.348532586
LB	Nipbl+/-	LB11	fin.lb_GGCTCGACAGGGATTG-7	9	Mesoderm	0.459285912
LB	Nipbl+/-	LB11	fin.lb_GGCTCGACATGAACCT-7	18	Mesoderm	0.484279167
LB	Nipbl+/-	LB11	fin.lb_GGCTCGAGTGCAGACA-7	14	Endoderm	0.371821254
LB	Nipbl+/-	LB11	fin.lb_GGCTCGAGTTCAGGCC-7	1	Ectoderm	0.315569388
LB	Nipbl+/-	LB11	fin.lb_GGCTGGTAGGGTATCG-7	1	Ectoderm	0.380905577
LB	Nipbl+/-	LB11	fin.lb_GGCTGGTAGGTAGCTG-7	15	Ectoderm	0.462995467
LB	Nipbl+/-	LB11	fin.lb_GGCTGGTAGTGGAGTC-7	8	Mesoderm	0.505587503
LB	Nipbl+/-	LB11	fin.lb_GGCTGGTCAAGCGAGT-7	16	Mesoderm	0.541837413
LB	Nipbl+/-	LB11	fin.lb_GGCTGGTGTGCATCTA-7	11	Mesoderm	0.600006983
LB	Nipbl+/-	LB11	fin.lb_GGGAATGAGCGATGAC-7	1	Ectoderm	0.396609939
LB	Nipbl+/-	LB11	fin.lb_GGGAATGCAAGCCCAC-7	1	Ectoderm	0.397058817
LB	Nipbl+/-	LB11	fin.lb_GGGAATGGTAGCTAAA-7	4	Mesoderm	0.35922659
LB	Nipbl+/-	LB11	fin.lb_GGGAATGGTGCAGGTA-7	11	Mesoderm	0.643529797
LB	Nipbl+/-	LB11	fin.lb_GGGAATGGTGTGAAAT-7	11	Mesoderm	0.596894296
LB	Nipbl+/-	LB11	fin.lb_GGGAATGGTGTGCGTC-7	6	Mesoderm	0.424495869
LB	Nipbl+/-	LB11	fin.lb_GGGAATGGTTATCGGT-7	5	Mesoderm	0.428825302
LB	Nipbl+/-	LB11	fin.lb_GGGAATGTCGGCCGAT-7	1	Ectoderm	0.271943761
LB	Nipbl+/-	LB11	fin.lb_GGGACCTGTACCATCA-7	6	Mesoderm	0.439041171
LB	Nipbl+/-	LB11	fin.lb_GGGAGATAGCCCAACC-7	2	Ectoderm	0.378736435
LB	Nipbl+/-	LB11	fin.lb_GGGAGATCACTTCGAA-7	1	Ectoderm	0.449160238
LB	Nipbl+/-	LB11	fin.lb_GGGAGATGTTGAGGTG-7	1	Ectoderm	0.288836552
LB	Nipbl+/-	LB11	fin.lb_GGGAGATTCGTTTATC-7	16	Mesoderm	0.571749153
LB	Nipbl+/-	LB11	fin.lb_GGGATGAAGTGGTAGC-7	11	Mesoderm	0.584224107
LB	Nipbl+/-	LB11	fin.lb_GGGATGACACCATGTA-7	1	Ectoderm	0.320402955
LB	Nipbl+/-	LB11	fin.lb_GGGCACTAGGTGATTA-7	1	Ectoderm	0.379434207
LB	Nipbl+/-	LB11	fin.lb_GGGCACTCAATGTTGC-7	14	Endoderm	0.402259991
LB	Nipbl+/-	LB11	fin.lb_GGGCACTGTCCGAATT-7	1	Ectoderm	0.314692244
LB	Nipbl+/-	LB11	fin.lb_GGGCATCTCGGCGCTA-7	9	Mesoderm	0.436467629
LB	Nipbl+/-	LB11	fin.lb_GGGTCTGCACCACGTG-7	1	Ectoderm	0.329498798
LB	Nipbl+/-	LB11	fin.lb_GGGTTGCAGGGTCGAT-7	1	Ectoderm	0.315229729
LB	Nipbl+/-	LB11	fin.lb_GGGTTGCGTCGAACAG-7	5	Mesoderm	0.540147482
LB	Nipbl+/-	LB11	fin.lb_GGTATTGTCGCCATAA-7	16	Mesoderm	0.605704645
LB	Nipbl+/-	LB11	fin.lb_GGTGAAGCAATGGTCT-7	1	Ectoderm	0.326134559
LB	Nipbl+/-	LB11	fin.lb_GGTGAAGCACTGTCGG-7	1	Ectoderm	0.385510407
LB	Nipbl+/-	LB11	fin.lb_GGTGAAGCAGCTGTTA-7	1	Ectoderm	0.319804101
LB	Nipbl+/-	LB11	fin.lb_GGTGAAGCATTACGAC-7	5	Mesoderm	0.523316694
LB	Nipbl+/-	LB11	fin.lb_GGTGAAGGTCTCCACT-7	9	Mesoderm	0.416825904
LB	Nipbl+/-	LB11	fin.lb_GGTGCGTAGAAGATTC-7	1	Ectoderm	0.276651264
LB	Nipbl+/-	LB11	fin.lb_GGTGCGTCATGCGCAC-7	1	Ectoderm	0.419212077
LB	Nipbl+/-	LB11	fin.lb_GGTGTTACAATTGCTG-7	5	Mesoderm	0.51766178
LB	Nipbl+/-	LB11	fin.lb_GGTGTTATCGCACTCT-7	2	Ectoderm	0.348188075
LB	Nipbl+/-	LB11	fin.lb_GTAACGTCACCACCAG-7	15	Ectoderm	0.512309108
LB	Nipbl+/-	LB11	fin.lb_GTAACGTCAGAAGCAC-7	1	Ectoderm	0.220653055
LB	Nipbl+/-	LB11	fin.lb_GTAACGTGTAAATGTG-7	1	Ectoderm	0.368007321
LB	Nipbl+/-	LB11	fin.lb_GTAACGTGTACCGTTA-7	14	Endoderm	0.678387017
LB	Nipbl+/-	LB11	fin.lb_GTAACGTGTTCCACAA-7	1	Ectoderm	0.298573604
LB	Nipbl+/-	LB11	fin.lb_GTAACTGAGACACGAC-7	13	Endoderm	0.656650677
LB	Nipbl+/-	LB11	fin.lb_GTAACTGAGCTAAACA-7	1	Ectoderm	0.368312494
LB	Nipbl+/-	LB11	fin.lb_GTAACTGGTCCATCCT-7	1	Ectoderm	0.356910683
LB	Nipbl+/-	LB11	fin.lb_GTAACTGGTGATGCCC-7	13	Endoderm	0.683685208
LB	Nipbl+/-	LB11	fin.lb_GTAACTGGTGTAACGG-7	1	Ectoderm	0.363903292
LB	Nipbl+/-	LB11	fin.lb_GTACGTAAGAGTAAGG-7	13	Endoderm	0.668961977
LB	Nipbl+/-	LB11	fin.lb_GTACGTAGTCAGTGGA-7	9	Mesoderm	0.443516599
LB	Nipbl+/-	LB11	fin.lb_GTACGTATCACGAAGG-7	1	Ectoderm	0.374234656
LB	Nipbl+/-	LB11	fin.lb_GTACGTATCAGTTTGG-7	11	Mesoderm	0.61346145
LB	Nipbl+/-	LB11	fin.lb_GTACGTATCGCATGGC-7	1	Ectoderm	0.330927342
LB	Nipbl+/-	LB11	fin.lb_GTACTCCCATCGGAAG-7	1	Ectoderm	0.373548596
LB	Nipbl+/-	LB11	fin.lb_GTACTCCGTGACAAAT-7	9	Mesoderm	0.501176008
LB	Nipbl+/-	LB11	fin.lb_GTACTCCTCACCACCT-7	2	Ectoderm	0.330558836
LB	Nipbl+/-	LB11	fin.lb_GTACTCCTCCACGACG-7	1	Ectoderm	0.392332438
LB	Nipbl+/-	LB11	fin.lb_GTACTTTAGCTAGTCT-7	1	Ectoderm	0.408975089
LB	Nipbl+/-	LB11	fin.lb_GTACTTTCAGCTTCGG-7	6	Mesoderm	0.380312937
LB	Nipbl+/-	LB11	fin.lb_GTACTTTTCGCCTGAG-7	8	Mesoderm	0.573281694
LB	Nipbl+/-	LB11	fin.lb_GTACTTTTCTTTCCTC-7	2	Ectoderm	0.384741044
LB	Nipbl+/-	LB11	fin.lb_GTAGGCCAGATGTAAC-7	1	Ectoderm	0.311127363
LB	Nipbl+/-	LB11	fin.lb_GTAGGCCAGGCTAGAC-7	14	Endoderm	0.399408434
LB	Nipbl+/-	LB11	fin.lb_GTAGGCCAGGGTGTGT-7	9	Mesoderm	0.486328596
LB	Nipbl+/-	LB11	fin.lb_GTAGGCCGTCAGCTAT-7	1	Ectoderm	0.381823294
LB	Nipbl+/-	LB11	fin.lb_GTAGGCCTCAAACGGG-7	2	Ectoderm	0.35439425
LB	Nipbl+/-	LB11	fin.lb_GTAGTCAGTCCGACGT-7	3	Ectoderm	0.407983413
LB	Nipbl+/-	LB11	fin.lb_GTAGTCAGTCGCGAAA-7	13	Endoderm	0.631445871
LB	Nipbl+/-	LB11	fin.lb_GTATCTTGTACTCTCC-7	4	Mesoderm	0.39612006
LB	Nipbl+/-	LB11	fin.lb_GTATCTTGTTTAGGAA-7	1	Ectoderm	0.418103761
LB	Nipbl+/-	LB11	fin.lb_GTATCTTTCTCTGAGA-7	1	Ectoderm	0.441477426
LB	Nipbl+/-	LB11	fin.lb_GTATTCTAGGCTACGA-7	1	Ectoderm	0.345767081
LB	Nipbl+/-	LB11	fin.lb_GTATTCTCACGGATAG-7	5	Mesoderm	0.401040535
LB	Nipbl+/-	LB11	fin.lb_GTATTCTTCAACACCA-7	1	Ectoderm	0.305072648
LB	Nipbl+/-	LB11	fin.lb_GTCAAGTTCAGGCAAG-7	16	Mesoderm	0.544079101
LB	Nipbl+/-	LB11	fin.lb_GTCAAGTTCGCTTGTC-7	1	Ectoderm	0.239613433
LB	Nipbl+/-	LB11	fin.lb_GTCACAACAAGCCCAC-7	4	Mesoderm	0.292810628
LB	Nipbl+/-	LB11	fin.lb_GTCACAACAAGCGATG-7	6	Mesoderm	0.424046043
LB	Nipbl+/-	LB11	fin.lb_GTCACAAGTCGGCTCA-7	6	Mesoderm	0.418991066
LB	Nipbl+/-	LB11	fin.lb_GTCACAAGTTCAACCA-7	1	Ectoderm	0.252238121
LB	Nipbl+/-	LB11	fin.lb_GTCACGGGTGAGTATA-7	4	Mesoderm	0.393986394
LB	Nipbl+/-	LB11	fin.lb_GTCACGGTCCGCATCT-7	1	Ectoderm	0.340859147
LB	Nipbl+/-	LB11	fin.lb_GTCACGGTCGCCTGAG-7	14	Endoderm	0.427620982
LB	Nipbl+/-	LB11	fin.lb_GTCATTTAGTCCATAC-7	1	Ectoderm	0.36362214
LB	Nipbl+/-	LB11	fin.lb_GTCATTTCATGTTCCC-7	1	Ectoderm	0.406573953
LB	Nipbl+/-	LB11	fin.lb_GTCATTTGTAAGCACG-7	6	Mesoderm	0.410164194
LB	Nipbl+/-	LB11	fin.lb_GTCATTTGTGCCTTGG-7	14	Endoderm	0.394019583
LB	Nipbl+/-	LB11	fin.lb_GTCATTTGTTAGAACA-7	1	Ectoderm	0.390080673
LB	Nipbl+/-	LB11	fin.lb_GTCATTTTCAAACCGT-7	1	Ectoderm	0.37182876
LB	Nipbl+/-	LB11	fin.lb_GTCATTTTCGGAAACG-7	6	Mesoderm	0.376129766
LB	Nipbl+/-	LB11	fin.lb_GTCCTCAAGCAGGCTA-7	5	Mesoderm	0.402371655
LB	Nipbl+/-	LB11	fin.lb_GTCCTCACAGGCGATA-7	1	Ectoderm	0.322494703
LB	Nipbl+/-	LB11	fin.lb_GTCCTCACATAACCTG-7	1	Ectoderm	0.402748579
LB	Nipbl+/-	LB11	fin.lb_GTCCTCAGTCGAACAG-7	1	Ectoderm	0.269073288
LB	Nipbl+/-	LB11	fin.lb_GTCGGGTCAACTTGAC-7	2	Ectoderm	0.412148231
LB	Nipbl+/-	LB11	fin.lb_GTCGGGTCAGCCAGAA-7	8	Mesoderm	0.443188936
LB	Nipbl+/-	LB11	fin.lb_GTCGGGTGTTCGTGAT-7	8	Mesoderm	0.558648441
LB	Nipbl+/-	LB11	fin.lb_GTCGTAATCAAACCAC-7	1	Ectoderm	0.381731601
LB	Nipbl+/-	LB11	fin.lb_GTCGTAATCATTCACT-7	1	Ectoderm	0.361171635
LB	Nipbl+/-	LB11	fin.lb_GTCTCGTAGGCATGGT-7	8	Mesoderm	0.565959711
LB	Nipbl+/-	LB11	fin.lb_GTCTCGTCACCGCTAG-7	2	Ectoderm	0.321191836
LB	Nipbl+/-	LB11	fin.lb_GTCTTCGAGGGTCTCC-7	1	Ectoderm	0.229196917
LB	Nipbl+/-	LB11	fin.lb_GTCTTCGGTCGAAAGC-7	16	Mesoderm	0.587211007
LB	Nipbl+/-	LB11	fin.lb_GTCTTCGGTTGATTCG-7	1	Ectoderm	0.280109872
LB	Nipbl+/-	LB11	fin.lb_GTGAAGGCATTGCGGC-7	13	Endoderm	0.647092651
LB	Nipbl+/-	LB11	fin.lb_GTGAAGGGTAGCTGCC-7	9	Mesoderm	0.442527272
LB	Nipbl+/-	LB11	fin.lb_GTGAAGGTCATAACCG-7	1	Ectoderm	0.33121643
LB	Nipbl+/-	LB11	fin.lb_GTGCATAAGGTAGCCA-7	4	Mesoderm	0.433703457
LB	Nipbl+/-	LB11	fin.lb_GTGCATATCCCATTTA-7	14	Endoderm	0.545810339
LB	Nipbl+/-	LB11	fin.lb_GTGCGGTCATCGGTTA-7	14	Endoderm	0.660166607
LB	Nipbl+/-	LB11	fin.lb_GTGCTTCCAGACAAGC-7	1	Ectoderm	0.338131193
LB	Nipbl+/-	LB11	fin.lb_GTGGGTCCAGATGGCA-7	12	Mesoderm	0.60304046
LB	Nipbl+/-	LB11	fin.lb_GTGTGCGAGGTGATAT-7	14	Endoderm	0.529564797
LB	Nipbl+/-	LB11	fin.lb_GTGTGCGGTTCCTCCA-7	5	Mesoderm	0.501829577
LB	Nipbl+/-	LB11	fin.lb_GTGTTAGTCTAACTTC-7	1	Ectoderm	0.336385425
LB	Nipbl+/-	LB11	fin.lb_GTTAAGCCACGCATCG-7	1	Ectoderm	0.324577469
LB	Nipbl+/-	LB11	fin.lb_GTTAAGCGTCGACTAT-7	1	Ectoderm	0.309572882
LB	Nipbl+/-	LB11	fin.lb_GTTAAGCGTTATCACG-7	8	Mesoderm	0.52971456
LB	Nipbl+/-	LB11	fin.lb_GTTAAGCTCATCATTC-7	1	Ectoderm	0.301634123
LB	Nipbl+/-	LB11	fin.lb_GTTAAGCTCTCGAGTA-7	1	Ectoderm	0.413814038
LB	Nipbl+/-	LB11	fin.lb_GTTACAGCATCGTCGG-7	3	Ectoderm	0.380886273
LB	Nipbl+/-	LB11	fin.lb_GTTACAGTCAACGCTA-7	1	Ectoderm	0.193996657
LB	Nipbl+/-	LB11	fin.lb_GTTCATTGTTTGACTG-7	15	Ectoderm	0.488584817
LB	Nipbl+/-	LB11	fin.lb_GTTCATTTCGAATCCA-7	1	Ectoderm	0.412583037
LB	Nipbl+/-	LB11	fin.lb_GTTCATTTCTCAAACG-7	1	Ectoderm	0.379365241
LB	Nipbl+/-	LB11	fin.lb_GTTCTCGAGAAACCGC-7	8	Mesoderm	0.611810445
LB	Nipbl+/-	LB11	fin.lb_GTTCTCGAGAGGACGG-7	2	Ectoderm	0.379758832
LB	Nipbl+/-	LB11	fin.lb_GTTCTCGCACCCAGTG-7	1	Ectoderm	0.359713034
LB	Nipbl+/-	LB11	fin.lb_GTTCTCGCATGTTGAC-7	1	Ectoderm	0.363501341
LB	Nipbl+/-	LB11	fin.lb_GTTCTCGCATTATCTC-7	14	Endoderm	0.403556706
LB	Nipbl+/-	LB11	fin.lb_GTTCTCGTCTGAGGGA-7	1	Ectoderm	0.391730027
LB	Nipbl+/-	LB11	fin.lb_GTTTCTACAGCCTTTC-7	5	Mesoderm	0.401405593
LB	Nipbl+/-	LB11	fin.lb_GTTTCTAGTACTTAGC-7	14	Endoderm	0.425262039
LB	Nipbl+/-	LB11	fin.lb_GTTTCTAGTCTCTTTA-7	8	Mesoderm	0.496764663
LB	Nipbl+/-	LB11	fin.lb_TAAACCGAGGAGTCTG-7	1	Ectoderm	0.321452939
LB	Nipbl+/-	LB11	fin.lb_TAAACCGTCTTCGGTC-7	1	Ectoderm	0.3568278
LB	Nipbl+/-	LB11	fin.lb_TAAGAGACAGCGATCC-7	9	Mesoderm	0.423045855
LB	Nipbl+/-	LB11	fin.lb_TAAGAGAGTGTAATGA-7	1	Ectoderm	0.383764195
LB	Nipbl+/-	LB11	fin.lb_TAAGAGAGTTGGTTTG-7	1	Ectoderm	0.326205902
LB	Nipbl+/-	LB11	fin.lb_TAAGAGATCAACGGGA-7	1	Ectoderm	0.251675458
LB	Nipbl+/-	LB11	fin.lb_TAAGCGTAGACACTAA-7	1	Ectoderm	0.397119296
LB	Nipbl+/-	LB11	fin.lb_TAAGCGTCACTATCTT-7	11	Mesoderm	0.617783621
LB	Nipbl+/-	LB11	fin.lb_TAAGCGTCAGCATACT-7	1	Ectoderm	0.38973741
LB	Nipbl+/-	LB11	fin.lb_TAAGTGCCACCAGGTC-7	6	Mesoderm	0.40000722
LB	Nipbl+/-	LB11	fin.lb_TAAGTGCCATCACAAC-7	15	Ectoderm	0.516340075
LB	Nipbl+/-	LB11	fin.lb_TAAGTGCGTGGGTCAA-7	11	Mesoderm	0.60597146
LB	Nipbl+/-	LB11	fin.lb_TAAGTGCTCATAGCAC-7	16	Mesoderm	0.553178803
LB	Nipbl+/-	LB11	fin.lb_TACACGAAGAGGACGG-7	4	Mesoderm	0.452773336
LB	Nipbl+/-	LB11	fin.lb_TACACGACAAACTGCT-7	1	Ectoderm	0.397197607
LB	Nipbl+/-	LB11	fin.lb_TACACGAGTATAAACG-7	15	Ectoderm	0.351878249
LB	Nipbl+/-	LB11	fin.lb_TACAGTGAGTGGGTTG-7	1	Ectoderm	0.397589566
LB	Nipbl+/-	LB11	fin.lb_TACAGTGCAATCGGTT-7	1	Ectoderm	0.363619703
LB	Nipbl+/-	LB11	fin.lb_TACAGTGCACAGCGTC-7	9	Mesoderm	0.438260126
LB	Nipbl+/-	LB11	fin.lb_TACAGTGCACGACGAA-7	1	Ectoderm	0.355568154
LB	Nipbl+/-	LB11	fin.lb_TACAGTGGTGACTCAT-7	9	Mesoderm	0.427944192
LB	Nipbl+/-	LB11	fin.lb_TACCTATAGGGTCTCC-7	17	Mesoderm	0.573183382
LB	Nipbl+/-	LB11	fin.lb_TACCTATGTTTGACAC-7	1	Ectoderm	0.364394587
LB	Nipbl+/-	LB11	fin.lb_TACCTATTCACAGGCC-7	1	Ectoderm	0.329226663
LB	Nipbl+/-	LB11	fin.lb_TACCTATTCGCTTGTC-7	15	Ectoderm	0.516989664
LB	Nipbl+/-	LB11	fin.lb_TACCTTAGTGTGCGTC-7	1	Ectoderm	0.378966859
LB	Nipbl+/-	LB11	fin.lb_TACCTTATCATCTGCC-7	1	Ectoderm	0.365631216
LB	Nipbl+/-	LB11	fin.lb_TACGGGCCAGCCACCA-7	1	Ectoderm	0.365816695
LB	Nipbl+/-	LB11	fin.lb_TACGGTAAGAGTCGGT-7	9	Mesoderm	0.503238363
LB	Nipbl+/-	LB11	fin.lb_TACGGTAAGTACTTGC-7	1	Ectoderm	0.352705061
LB	Nipbl+/-	LB11	fin.lb_TACGGTACATAGTAAG-7	1	Ectoderm	0.387902066
LB	Nipbl+/-	LB11	fin.lb_TACTCATAGGTGCAAC-7	1	Ectoderm	0.257331086
LB	Nipbl+/-	LB11	fin.lb_TACTCATTCTCTAAGG-7	1	Ectoderm	0.387342963
LB	Nipbl+/-	LB11	fin.lb_TACTCGCTCTTATCTG-7	9	Mesoderm	0.460785833
LB	Nipbl+/-	LB11	fin.lb_TACTTACCACGGTGTC-7	11	Mesoderm	0.587198978
LB	Nipbl+/-	LB11	fin.lb_TACTTACTCAACGCTA-7	4	Mesoderm	0.415634939
LB	Nipbl+/-	LB11	fin.lb_TACTTACTCAATAAGG-7	5	Mesoderm	0.579432115
LB	Nipbl+/-	LB11	fin.lb_TACTTACTCCAAACTG-7	1	Ectoderm	0.375742544
LB	Nipbl+/-	LB11	fin.lb_TACTTGTAGAACTCGG-7	13	Endoderm	0.640137313
LB	Nipbl+/-	LB11	fin.lb_TACTTGTCAGCCACCA-7	13	Endoderm	0.713772372
LB	Nipbl+/-	LB11	fin.lb_TACTTGTGTGTTCTTT-7	14	Endoderm	0.437576769
LB	Nipbl+/-	LB11	fin.lb_TACTTGTTCCTCGCAT-7	5	Mesoderm	0.440106124
LB	Nipbl+/-	LB11	fin.lb_TAGACCACATGGGACA-7	4	Mesoderm	0.41868564
LB	Nipbl+/-	LB11	fin.lb_TAGACCATCCTGTACC-7	9	Mesoderm	0.385763502
LB	Nipbl+/-	LB11	fin.lb_TAGAGCTCAAGGCTCC-7	4	Mesoderm	0.362377603
LB	Nipbl+/-	LB11	fin.lb_TAGAGCTGTCACCCAG-7	1	Ectoderm	0.339471404
LB	Nipbl+/-	LB11	fin.lb_TAGCCGGAGATAGTCA-7	16	Mesoderm	0.565715893
LB	Nipbl+/-	LB11	fin.lb_TAGCCGGCAGGTCGTC-7	9	Mesoderm	0.503884843
LB	Nipbl+/-	LB11	fin.lb_TAGCCGGTCCTGTACC-7	1	Ectoderm	0.411364517
LB	Nipbl+/-	LB11	fin.lb_TAGGCATCAGATGGGT-7	2	Ectoderm	0.362411936
LB	Nipbl+/-	LB11	fin.lb_TAGGCATTCTGTGCAA-7	4	Mesoderm	0.406170751
LB	Nipbl+/-	LB11	fin.lb_TAGTGGTCAGATCCAT-7	2	Ectoderm	0.373847125
LB	Nipbl+/-	LB11	fin.lb_TAGTGGTCATTGGTAC-7	5	Mesoderm	0.554442647
LB	Nipbl+/-	LB11	fin.lb_TAGTGGTTCGAGAGCA-7	1	Ectoderm	0.34513137
LB	Nipbl+/-	LB11	fin.lb_TAGTGGTTCGCAAACT-7	1	Ectoderm	0.250189325
LB	Nipbl+/-	LB11	fin.lb_TAGTGGTTCTACTCAT-7	18	Mesoderm	0.481001379
LB	Nipbl+/-	LB11	fin.lb_TAGTTGGCAACACGCC-7	5	Mesoderm	0.478342133
LB	Nipbl+/-	LB11	fin.lb_TAGTTGGTCTCTAAGG-7	8	Mesoderm	0.499493424
LB	Nipbl+/-	LB11	fin.lb_TATCAGGAGACACGAC-7	14	Endoderm	0.384735244
LB	Nipbl+/-	LB11	fin.lb_TATCAGGAGCAGATCG-7	16	Mesoderm	0.529622451
LB	Nipbl+/-	LB11	fin.lb_TATCAGGAGGATGGAA-7	13	Endoderm	0.633751473
LB	Nipbl+/-	LB11	fin.lb_TATCTCAAGGCTCATT-7	13	Endoderm	0.638259819
LB	Nipbl+/-	LB11	fin.lb_TATCTCAAGTGAACGC-7	1	Ectoderm	0.354117772
LB	Nipbl+/-	LB11	fin.lb_TATCTCACAAACTGCT-7	1	Ectoderm	0.420915415
LB	Nipbl+/-	LB11	fin.lb_TATCTCAGTACCTACA-7	1	Ectoderm	0.370144397
LB	Nipbl+/-	LB11	fin.lb_TATCTCAGTTGATTCG-7	11	Mesoderm	0.540462503
LB	Nipbl+/-	LB11	fin.lb_TATCTCATCGGTCTAA-7	11	Mesoderm	0.59933129
LB	Nipbl+/-	LB11	fin.lb_TATGCCCAGCCTTGAT-7	1	Ectoderm	0.256754871
LB	Nipbl+/-	LB11	fin.lb_TATGCCCTCTGTCCGT-7	2	Ectoderm	0.425237135
LB	Nipbl+/-	LB11	fin.lb_TATGCCCTCTTAACCT-7	14	Endoderm	0.490883187
LB	Nipbl+/-	LB11	fin.lb_TATGCCCTCTTCAACT-7	6	Mesoderm	0.382890468
LB	Nipbl+/-	LB11	fin.lb_TATTACCAGAACTGTA-7	9	Mesoderm	0.455364908
LB	Nipbl+/-	LB11	fin.lb_TATTACCCAATGTAAG-7	6	Mesoderm	0.400919239
LB	Nipbl+/-	LB11	fin.lb_TCAATCTGTAAGGATT-7	1	Ectoderm	0.350852829
LB	Nipbl+/-	LB11	fin.lb_TCACAAGAGTACACCT-7	1	Ectoderm	0.38804067
LB	Nipbl+/-	LB11	fin.lb_TCACGAAAGCGATCCC-7	2	Ectoderm	0.355450853
LB	Nipbl+/-	LB11	fin.lb_TCACGAAAGTACGTAA-7	2	Ectoderm	0.405768215
LB	Nipbl+/-	LB11	fin.lb_TCACGAACAGTCAGCC-7	1	Ectoderm	0.293281566
LB	Nipbl+/-	LB11	fin.lb_TCACGAAGTACAAGTA-7	5	Mesoderm	0.403441149
LB	Nipbl+/-	LB11	fin.lb_TCACGAAGTCTCTTAT-7	5	Mesoderm	0.461505183
LB	Nipbl+/-	LB11	fin.lb_TCAGATGCATCGGTTA-7	5	Mesoderm	0.495576131
LB	Nipbl+/-	LB11	fin.lb_TCAGATGTCAACGGCC-7	1	Ectoderm	0.275865515
LB	Nipbl+/-	LB11	fin.lb_TCAGATGTCACTTATC-7	9	Mesoderm	0.425283124
LB	Nipbl+/-	LB11	fin.lb_TCAGATGTCCAAGTAC-7	6	Mesoderm	0.420640583
LB	Nipbl+/-	LB11	fin.lb_TCAGCAACACAGGCCT-7	14	Endoderm	0.559749059
LB	Nipbl+/-	LB11	fin.lb_TCAGCTCCAAGACGTG-7	1	Ectoderm	0.355630208
LB	Nipbl+/-	LB11	fin.lb_TCAGCTCCAGAAGCAC-7	13	Endoderm	0.624348334
LB	Nipbl+/-	LB11	fin.lb_TCAGCTCTCGTAGGTT-7	14	Endoderm	0.557864738
LB	Nipbl+/-	LB11	fin.lb_TCAGGATAGACTAAGT-7	16	Mesoderm	0.562261802
LB	Nipbl+/-	LB11	fin.lb_TCAGGATAGTTGCAGG-7	1	Ectoderm	0.405229543
LB	Nipbl+/-	LB11	fin.lb_TCAGGATTCTTGAGAC-7	1	Ectoderm	0.347621324
LB	Nipbl+/-	LB11	fin.lb_TCAGGTATCGGTCCGA-7	1	Ectoderm	0.373374269
LB	Nipbl+/-	LB11	fin.lb_TCATTACCAAGCGAGT-7	5	Mesoderm	0.433664989
LB	Nipbl+/-	LB11	fin.lb_TCATTACGTTCCACTC-7	9	Mesoderm	0.442084326
LB	Nipbl+/-	LB11	fin.lb_TCATTTGCACCGATAT-7	14	Endoderm	0.532185954
LB	Nipbl+/-	LB11	fin.lb_TCATTTGTCTCCAGGG-7	5	Mesoderm	0.391252353
LB	Nipbl+/-	LB11	fin.lb_TCCACACCAGGTGGAT-7	11	Mesoderm	0.594285536
LB	Nipbl+/-	LB11	fin.lb_TCCACACGTAACGTTC-7	1	Ectoderm	0.354718148
LB	Nipbl+/-	LB11	fin.lb_TCCACACGTACCGCTG-7	1	Ectoderm	0.312242634
LB	Nipbl+/-	LB11	fin.lb_TCCACACGTCGTTGTA-7	9	Mesoderm	0.36782369
LB	Nipbl+/-	LB11	fin.lb_TCCCGATAGCTTATCG-7	2	Ectoderm	0.323948126
LB	Nipbl+/-	LB11	fin.lb_TCCCGATAGGGTTCCC-7	6	Mesoderm	0.403766849
LB	Nipbl+/-	LB11	fin.lb_TCCCGATCAGCTGTAT-7	9	Mesoderm	0.474941774
LB	Nipbl+/-	LB11	fin.lb_TCCCGATCAGTTTACG-7	1	Ectoderm	0.264314631
LB	Nipbl+/-	LB11	fin.lb_TCCCGATTCCCTAATT-7	9	Mesoderm	0.434741497
LB	Nipbl+/-	LB11	fin.lb_TCGAGGCCACTCAGGC-7	9	Mesoderm	0.4360289
LB	Nipbl+/-	LB11	fin.lb_TCGAGGCCATGGGAAC-7	16	Mesoderm	0.603707298
LB	Nipbl+/-	LB11	fin.lb_TCGAGGCGTAGTACCT-7	13	Endoderm	0.654610591
LB	Nipbl+/-	LB11	fin.lb_TCGAGGCTCACCTTAT-7	14	Endoderm	0.375957339
LB	Nipbl+/-	LB11	fin.lb_TCGCGAGAGGCGATAC-7	1	Ectoderm	0.415941274
LB	Nipbl+/-	LB11	fin.lb_TCGCGAGCAGTAACGG-7	18	Mesoderm	0.512141689
LB	Nipbl+/-	LB11	fin.lb_TCGCGTTAGGTGTGGT-7	1	Ectoderm	0.303482012
LB	Nipbl+/-	LB11	fin.lb_TCGCGTTAGTCCGTAT-7	11	Mesoderm	0.600485272
LB	Nipbl+/-	LB11	fin.lb_TCGCGTTGTCGAATCT-7	14	Endoderm	0.518057292
LB	Nipbl+/-	LB11	fin.lb_TCGGGACCACCACGTG-7	1	Ectoderm	0.362391781
LB	Nipbl+/-	LB11	fin.lb_TCGGGACGTACAGTGG-7	8	Mesoderm	0.580099274
LB	Nipbl+/-	LB11	fin.lb_TCGGGACGTGTTGGGA-7	8	Mesoderm	0.535091056
LB	Nipbl+/-	LB11	fin.lb_TCGGGACTCATAGCAC-7	2	Ectoderm	0.35580942
LB	Nipbl+/-	LB11	fin.lb_TCGGGACTCGTGGACC-7	1	Ectoderm	0.328070301
LB	Nipbl+/-	LB11	fin.lb_TCGGTAACAAATCCGT-7	2	Ectoderm	0.377997305
LB	Nipbl+/-	LB11	fin.lb_TCGGTAACAATAGCGG-7	1	Ectoderm	0.353864934
LB	Nipbl+/-	LB11	fin.lb_TCGTACCAGTCCTCCT-7	16	Mesoderm	0.555111928
LB	Nipbl+/-	LB11	fin.lb_TCGTACCGTTAGATGA-7	5	Mesoderm	0.449020372
LB	Nipbl+/-	LB11	fin.lb_TCGTAGACAGTCCTTC-7	9	Mesoderm	0.472457142
LB	Nipbl+/-	LB11	fin.lb_TCGTAGATCAGGCAAG-7	16	Mesoderm	0.469759023
LB	Nipbl+/-	LB11	fin.lb_TCGTAGATCCCTAATT-7	14	Endoderm	0.53532694
LB	Nipbl+/-	LB11	fin.lb_TCTATTGAGCCATCGC-7	9	Mesoderm	0.362158044
LB	Nipbl+/-	LB11	fin.lb_TCTATTGAGGCGACAT-7	11	Mesoderm	0.596200331
LB	Nipbl+/-	LB11	fin.lb_TCTATTGCAAACTGTC-7	14	Endoderm	0.40614767
LB	Nipbl+/-	LB11	fin.lb_TCTATTGCAATGGTCT-7	5	Mesoderm	0.410778209
LB	Nipbl+/-	LB11	fin.lb_TCTATTGCACCGAATT-7	2	Ectoderm	0.337805104
LB	Nipbl+/-	LB11	fin.lb_TCTATTGGTACTCTCC-7	9	Mesoderm	0.406632867
LB	Nipbl+/-	LB11	fin.lb_TCTATTGGTTTAGGAA-7	1	Ectoderm	0.389421162
LB	Nipbl+/-	LB11	fin.lb_TCTATTGTCTGCTTGC-7	1	Ectoderm	0.287227939
LB	Nipbl+/-	LB11	fin.lb_TCTCATAAGAAAGTGG-7	1	Ectoderm	0.380639965
LB	Nipbl+/-	LB11	fin.lb_TCTCATAGTCGCGGTT-7	1	Ectoderm	0.373865065
LB	Nipbl+/-	LB11	fin.lb_TCTCATATCGGCATCG-7	16	Mesoderm	0.580756001
LB	Nipbl+/-	LB11	fin.lb_TCTCTAAAGCTAAGAT-7	16	Mesoderm	0.563266099
LB	Nipbl+/-	LB11	fin.lb_TCTCTAAAGGCATGTG-7	1	Ectoderm	0.401608712
LB	Nipbl+/-	LB11	fin.lb_TCTCTAAGTAAGTAGT-7	9	Mesoderm	0.446355731
LB	Nipbl+/-	LB11	fin.lb_TCTCTAAGTTAAGAAC-7	14	Endoderm	0.36335293
LB	Nipbl+/-	LB11	fin.lb_TCTGAGATCGGTCTAA-7	1	Ectoderm	0.336872565
LB	Nipbl+/-	LB11	fin.lb_TCTGAGATCTTGCATT-7	12	Mesoderm	0.620353616
LB	Nipbl+/-	LB11	fin.lb_TCTGGAAAGACTAGGC-7	14	Endoderm	0.41260479
LB	Nipbl+/-	LB11	fin.lb_TCTGGAAAGGGAGTAA-7	13	Endoderm	0.688833259
LB	Nipbl+/-	LB11	fin.lb_TCTTCGGAGTGAACGC-7	7	Mesoderm	0.431746311
LB	Nipbl+/-	LB11	fin.lb_TCTTTCCGTAATCACC-7	14	Endoderm	0.559627366
LB	Nipbl+/-	LB11	fin.lb_TCTTTCCGTTTAGGAA-7	1	Ectoderm	0.38811256
LB	Nipbl+/-	LB11	fin.lb_TCTTTCCTCACCTCGT-7	1	Ectoderm	0.365442076
LB	Nipbl+/-	LB11	fin.lb_TGACAACCATCCGCGA-7	1	Ectoderm	0.328219548
LB	Nipbl+/-	LB11	fin.lb_TGACAACGTCAAGCGA-7	14	Endoderm	0.3708885
LB	Nipbl+/-	LB11	fin.lb_TGACAACGTGTAAGTA-7	1	Ectoderm	0.347460323
LB	Nipbl+/-	LB11	fin.lb_TGACAACGTGTGAATA-7	1	Ectoderm	0.35044893
LB	Nipbl+/-	LB11	fin.lb_TGACAACTCCTTTCTC-7	14	Endoderm	0.54407881
LB	Nipbl+/-	LB11	fin.lb_TGACAACTCGCCAGCA-7	1	Ectoderm	0.277003019
LB	Nipbl+/-	LB11	fin.lb_TGACAACTCGCCTGAG-7	5	Mesoderm	0.532301497
LB	Nipbl+/-	LB11	fin.lb_TGACAACTCGGTTCGG-7	1	Ectoderm	0.333348812
LB	Nipbl+/-	LB11	fin.lb_TGACGGCAGGATATAC-7	6	Mesoderm	0.421508734
LB	Nipbl+/-	LB11	fin.lb_TGACGGCAGGCGCTCT-7	5	Mesoderm	0.434498125
LB	Nipbl+/-	LB11	fin.lb_TGACGGCAGTAGCCGA-7	4	Mesoderm	0.377578335
LB	Nipbl+/-	LB11	fin.lb_TGACGGCAGTCATCCA-7	9	Mesoderm	0.465031519
LB	Nipbl+/-	LB11	fin.lb_TGACGGCAGTTGCAGG-7	2	Ectoderm	0.423522554
LB	Nipbl+/-	LB11	fin.lb_TGACGGCCAGACGCTC-7	1	Ectoderm	0.41456895
LB	Nipbl+/-	LB11	fin.lb_TGACTAGAGTATCGAA-7	1	Ectoderm	0.360536739
LB	Nipbl+/-	LB11	fin.lb_TGACTAGTCCAAGCCG-7	14	Endoderm	0.394814253
LB	Nipbl+/-	LB11	fin.lb_TGACTTTAGCGACGTA-7	14	Endoderm	0.344172256
LB	Nipbl+/-	LB11	fin.lb_TGACTTTCATCCAACA-7	11	Mesoderm	0.585037142
LB	Nipbl+/-	LB11	fin.lb_TGACTTTTCCGTTGTC-7	1	Ectoderm	0.312672904
LB	Nipbl+/-	LB11	fin.lb_TGACTTTTCTCGCTTG-7	1	Ectoderm	0.262967209
LB	Nipbl+/-	LB11	fin.lb_TGACTTTTCTGTACGA-7	13	Endoderm	0.711735961
LB	Nipbl+/-	LB11	fin.lb_TGAGAGGAGATGTAAC-7	1	Ectoderm	0.311802541
LB	Nipbl+/-	LB11	fin.lb_TGAGAGGAGGAGTAGA-7	16	Mesoderm	0.603227134
LB	Nipbl+/-	LB11	fin.lb_TGAGAGGCAGATTGCT-7	16	Mesoderm	0.551542631
LB	Nipbl+/-	LB11	fin.lb_TGAGAGGGTGGCAAAC-7	14	Endoderm	0.413744473
LB	Nipbl+/-	LB11	fin.lb_TGAGAGGGTTTAGCTG-7	1	Ectoderm	0.370052981
LB	Nipbl+/-	LB11	fin.lb_TGAGCATGTTACGACT-7	14	Endoderm	0.467892251
LB	Nipbl+/-	LB11	fin.lb_TGAGCATTCACCAGGC-7	15	Ectoderm	0.511380088
LB	Nipbl+/-	LB11	fin.lb_TGAGCCGGTCTCTTAT-7	2	Ectoderm	0.372459085
LB	Nipbl+/-	LB11	fin.lb_TGAGCCGGTTGGTTTG-7	6	Mesoderm	0.439055624
LB	Nipbl+/-	LB11	fin.lb_TGAGCCGTCACCTTAT-7	1	Ectoderm	0.397309488
LB	Nipbl+/-	LB11	fin.lb_TGAGCCGTCTGCCAGG-7	2	Ectoderm	0.297875064
LB	Nipbl+/-	LB11	fin.lb_TGAGGGAAGGTAGCTG-7	4	Mesoderm	0.422068243
LB	Nipbl+/-	LB11	fin.lb_TGAGGGAAGGTCGGAT-7	1	Ectoderm	0.366342274
LB	Nipbl+/-	LB11	fin.lb_TGAGGGAGTGTTCTTT-7	9	Mesoderm	0.41189318
LB	Nipbl+/-	LB11	fin.lb_TGAGGGATCTTGAGAC-7	5	Mesoderm	0.573316083
LB	Nipbl+/-	LB11	fin.lb_TGATTTCCATACGCCG-7	5	Mesoderm	0.460271357
LB	Nipbl+/-	LB11	fin.lb_TGATTTCCATTCTTAC-7	9	Mesoderm	0.420168488
LB	Nipbl+/-	LB11	fin.lb_TGCACCTAGTCGTTTG-7	1	Ectoderm	0.393903043
LB	Nipbl+/-	LB11	fin.lb_TGCACCTCAAAGTGCG-7	1	Ectoderm	0.365544173
LB	Nipbl+/-	LB11	fin.lb_TGCACCTCACTGTTAG-7	1	Ectoderm	0.300620275
LB	Nipbl+/-	LB11	fin.lb_TGCACCTCAGCCAATT-7	14	Endoderm	0.651140145
LB	Nipbl+/-	LB11	fin.lb_TGCACCTGTTGGACCC-7	6	Mesoderm	0.41023303
LB	Nipbl+/-	LB11	fin.lb_TGCCAAAGTGGCTCCA-7	14	Endoderm	0.413713014
LB	Nipbl+/-	LB11	fin.lb_TGCCAAATCCCAGGTG-7	14	Endoderm	0.419905392
LB	Nipbl+/-	LB11	fin.lb_TGCCCATCACAGCCCA-7	1	Ectoderm	0.387341038
LB	Nipbl+/-	LB11	fin.lb_TGCCCATCACTGTCGG-7	2	Ectoderm	0.379803939
LB	Nipbl+/-	LB11	fin.lb_TGCCCATGTCGAACAG-7	2	Ectoderm	0.427333446
LB	Nipbl+/-	LB11	fin.lb_TGCCCATGTGCAACTT-7	11	Mesoderm	0.588788414
LB	Nipbl+/-	LB11	fin.lb_TGCCCATTCAGGTAAA-7	6	Mesoderm	0.353356961
LB	Nipbl+/-	LB11	fin.lb_TGCCCATTCGATCCCT-7	1	Ectoderm	0.276788454
LB	Nipbl+/-	LB11	fin.lb_TGCCCATTCTTGTTTG-7	1	Ectoderm	0.33966616
LB	Nipbl+/-	LB11	fin.lb_TGCCCTAAGGACGAAA-7	2	Ectoderm	0.35393722
LB	Nipbl+/-	LB11	fin.lb_TGCCCTAGTAAGAGAG-7	5	Mesoderm	0.63376668
LB	Nipbl+/-	LB11	fin.lb_TGCCCTAGTGACTACT-7	1	Ectoderm	0.281461432
LB	Nipbl+/-	LB11	fin.lb_TGCGCAGCACAGCCCA-7	9	Mesoderm	0.479610199
LB	Nipbl+/-	LB11	fin.lb_TGCGCAGGTTTGTTGG-7	13	Endoderm	0.653341946
LB	Nipbl+/-	LB11	fin.lb_TGCGGGTCATAGACTC-7	1	Ectoderm	0.344791311
LB	Nipbl+/-	LB11	fin.lb_TGCGTGGAGGCGTACA-7	8	Mesoderm	0.554373857
LB	Nipbl+/-	LB11	fin.lb_TGCGTGGCAGATGGGT-7	1	Ectoderm	0.360707177
LB	Nipbl+/-	LB11	fin.lb_TGCGTGGTCCACGTTC-7	2	Ectoderm	0.342955015
LB	Nipbl+/-	LB11	fin.lb_TGCGTGGTCGAATCCA-7	1	Ectoderm	0.255306822
LB	Nipbl+/-	LB11	fin.lb_TGCGTGGTCTGTTGAG-7	12	Mesoderm	0.576830605
LB	Nipbl+/-	LB11	fin.lb_TGCTACCCAATGGATA-7	16	Mesoderm	0.575797151
LB	Nipbl+/-	LB11	fin.lb_TGCTACCGTGATAAAC-7	14	Endoderm	0.390737595
LB	Nipbl+/-	LB11	fin.lb_TGCTACCTCCCAACGG-7	15	Ectoderm	0.455963852
LB	Nipbl+/-	LB11	fin.lb_TGCTACCTCTAACGGT-7	1	Ectoderm	0.345465532
LB	Nipbl+/-	LB11	fin.lb_TGCTGCTAGGGCTCTC-7	1	Ectoderm	0.3760678
LB	Nipbl+/-	LB11	fin.lb_TGCTGCTCAGATAATG-7	1	Ectoderm	0.394850427
LB	Nipbl+/-	LB11	fin.lb_TGCTGCTCATGCTGGC-7	1	Ectoderm	0.351340444
LB	Nipbl+/-	LB11	fin.lb_TGCTGCTTCTACTATC-7	4	Mesoderm	0.403434885
LB	Nipbl+/-	LB11	fin.lb_TGGACGCAGACATAAC-7	4	Mesoderm	0.313353877
LB	Nipbl+/-	LB11	fin.lb_TGGACGCCAAGGGTCA-7	1	Ectoderm	0.416474216
LB	Nipbl+/-	LB11	fin.lb_TGGACGCCACCAGTTA-7	4	Mesoderm	0.402470549
LB	Nipbl+/-	LB11	fin.lb_TGGACGCTCCTGTAGA-7	1	Ectoderm	0.311960683
LB	Nipbl+/-	LB11	fin.lb_TGGCCAGAGAGGGCTT-7	14	Endoderm	0.525812135
LB	Nipbl+/-	LB11	fin.lb_TGGCGCAGTCCATGAT-7	16	Mesoderm	0.576459814
LB	Nipbl+/-	LB11	fin.lb_TGGCGCATCGCAAGCC-7	14	Endoderm	0.490011631
LB	Nipbl+/-	LB11	fin.lb_TGGCGCATCGTAGGTT-7	2	Ectoderm	0.287006669
LB	Nipbl+/-	LB11	fin.lb_TGGCTGGCAAGCCTAT-7	1	Ectoderm	0.231867359
LB	Nipbl+/-	LB11	fin.lb_TGGCTGGGTAGAAAGG-7	14	Endoderm	0.396939358
LB	Nipbl+/-	LB11	fin.lb_TGGCTGGGTGATGTGG-7	1	Ectoderm	0.356708146
LB	Nipbl+/-	LB11	fin.lb_TGGGAAGAGCTACCGC-7	11	Mesoderm	0.607067025
LB	Nipbl+/-	LB11	fin.lb_TGGGAAGAGGCCATAG-7	5	Mesoderm	0.441448538
LB	Nipbl+/-	LB11	fin.lb_TGGGAAGAGTCCATAC-7	1	Ectoderm	0.323045944
LB	Nipbl+/-	LB11	fin.lb_TGGGAAGCACCAGCAC-7	1	Ectoderm	0.333305592
LB	Nipbl+/-	LB11	fin.lb_TGGGAAGCACCTGGTG-7	16	Mesoderm	0.59054029
LB	Nipbl+/-	LB11	fin.lb_TGGGAAGCAGTCAGCC-7	8	Mesoderm	0.393087903
LB	Nipbl+/-	LB11	fin.lb_TGGGAAGGTCAGAAGC-7	6	Mesoderm	0.399454565
LB	Nipbl+/-	LB11	fin.lb_TGGGCGTAGAGACTTA-7	11	Mesoderm	0.641888955
LB	Nipbl+/-	LB11	fin.lb_TGGGCGTCACGTCTCT-7	4	Mesoderm	0.364643009
LB	Nipbl+/-	LB11	fin.lb_TGGGCGTCAGCGTAAG-7	1	Ectoderm	0.412512912
LB	Nipbl+/-	LB11	fin.lb_TGGTTAGGTCTGCAAT-7	9	Mesoderm	0.436348551
LB	Nipbl+/-	LB11	fin.lb_TGGTTCCAGAGTTGGC-7	1	Ectoderm	0.331783267
LB	Nipbl+/-	LB11	fin.lb_TGGTTCCGTCCTCCAT-7	14	Endoderm	0.428484719
LB	Nipbl+/-	LB11	fin.lb_TGTCCCATCAGTACGT-7	1	Ectoderm	0.249511669
LB	Nipbl+/-	LB11	fin.lb_TGTGGTAAGGTGTTAA-7	3	Ectoderm	0.377026152
LB	Nipbl+/-	LB11	fin.lb_TGTGGTACAGCCTTTC-7	8	Mesoderm	0.513217318
LB	Nipbl+/-	LB11	fin.lb_TGTGGTAGTATATGGA-7	1	Ectoderm	0.361552152
LB	Nipbl+/-	LB11	fin.lb_TGTGGTAGTCGCGAAA-7	1	Ectoderm	0.29720941
LB	Nipbl+/-	LB11	fin.lb_TGTGGTAGTGACGCCT-7	1	Ectoderm	0.33785273
LB	Nipbl+/-	LB11	fin.lb_TGTGTTTAGAAGGTTT-7	13	Endoderm	0.701442494
LB	Nipbl+/-	LB11	fin.lb_TGTGTTTCATGAAGTA-7	1	Ectoderm	0.37348067
LB	Nipbl+/-	LB11	fin.lb_TGTGTTTGTAGCTAAA-7	5	Mesoderm	0.466624651
LB	Nipbl+/-	LB11	fin.lb_TGTTCCGCACACAGAG-7	1	Ectoderm	0.38679993
LB	Nipbl+/-	LB11	fin.lb_TGTTCCGGTTGGGACA-7	9	Mesoderm	0.475638718
LB	Nipbl+/-	LB11	fin.lb_TGTTCCGTCAAGGCTT-7	1	Ectoderm	0.293903226
LB	Nipbl+/-	LB11	fin.lb_TGTTCCGTCCTCAATT-7	11	Mesoderm	0.569192384
LB	Nipbl+/-	LB11	fin.lb_TTAACTCCAGTAACGG-7	1	Ectoderm	0.315415858
LB	Nipbl+/-	LB11	fin.lb_TTAACTCGTCGGATCC-7	1	Ectoderm	0.38888741
LB	Nipbl+/-	LB11	fin.lb_TTAACTCGTGTGCGTC-7	1	Ectoderm	0.407371455
LB	Nipbl+/-	LB11	fin.lb_TTAGGACAGCGGATCA-7	8	Mesoderm	0.56178655
LB	Nipbl+/-	LB11	fin.lb_TTAGGCAAGGGCACTA-7	2	Ectoderm	0.332837026
LB	Nipbl+/-	LB11	fin.lb_TTAGGCACAATGCCAT-7	1	Ectoderm	0.227924774
LB	Nipbl+/-	LB11	fin.lb_TTAGGCACACACAGAG-7	9	Mesoderm	0.389949717
LB	Nipbl+/-	LB11	fin.lb_TTAGTTCCACGGATAG-7	5	Mesoderm	0.499057899
LB	Nipbl+/-	LB11	fin.lb_TTAGTTCCATGTAAGA-7	13	Endoderm	0.650264337
LB	Nipbl+/-	LB11	fin.lb_TTAGTTCGTTGCGTTA-7	14	Endoderm	0.564657156
LB	Nipbl+/-	LB11	fin.lb_TTAGTTCTCGTCACGG-7	1	Ectoderm	0.289785705
LB	Nipbl+/-	LB11	fin.lb_TTATGCTAGCGCCTTG-7	5	Mesoderm	0.455644718
LB	Nipbl+/-	LB11	fin.lb_TTATGCTAGGTTACCT-7	9	Mesoderm	0.42699848
LB	Nipbl+/-	LB11	fin.lb_TTATGCTCAATCCGAT-7	14	Endoderm	0.525843112
LB	Nipbl+/-	LB11	fin.lb_TTATGCTGTAGCAAAT-7	5	Mesoderm	0.424791456
LB	Nipbl+/-	LB11	fin.lb_TTATGCTGTTAGGGTG-7	3	Ectoderm	0.376040931
LB	Nipbl+/-	LB11	fin.lb_TTCCCAGCACGGCCAT-7	9	Mesoderm	0.430333915
LB	Nipbl+/-	LB11	fin.lb_TTCCCAGGTCTCTCGT-7	1	Ectoderm	0.207988772
LB	Nipbl+/-	LB11	fin.lb_TTCCCAGTCAACCAAC-7	1	Ectoderm	0.264841233
LB	Nipbl+/-	LB11	fin.lb_TTCGAAGAGAGACTAT-7	16	Mesoderm	0.594188522
LB	Nipbl+/-	LB11	fin.lb_TTCGAAGAGGACTGGT-7	4	Mesoderm	0.395555838
LB	Nipbl+/-	LB11	fin.lb_TTCGAAGCAAGGGTCA-7	14	Endoderm	0.369193336
LB	Nipbl+/-	LB11	fin.lb_TTCGAAGCACATAACC-7	16	Mesoderm	0.55965748
LB	Nipbl+/-	LB11	fin.lb_TTCGGTCAGAGCTGCA-7	5	Mesoderm	0.384852173
LB	Nipbl+/-	LB11	fin.lb_TTCGGTCAGATGTCGG-7	9	Mesoderm	0.489756433
LB	Nipbl+/-	LB11	fin.lb_TTCGGTCTCCCAACGG-7	14	Endoderm	0.410672608
LB	Nipbl+/-	LB11	fin.lb_TTCTACAAGAGGACGG-7	1	Ectoderm	0.393555109
LB	Nipbl+/-	LB11	fin.lb_TTCTACAAGCCACTAT-7	13	Endoderm	0.63412352
LB	Nipbl+/-	LB11	fin.lb_TTCTACATCTAACTGG-7	9	Mesoderm	0.423682787
LB	Nipbl+/-	LB11	fin.lb_TTCTCAATCATAGCAC-7	1	Ectoderm	0.318430552
LB	Nipbl+/-	LB11	fin.lb_TTCTCAATCATATCGG-7	9	Mesoderm	0.485698283
LB	Nipbl+/-	LB11	fin.lb_TTCTCAATCCTGTAGA-7	8	Mesoderm	0.503786312
LB	Nipbl+/-	LB11	fin.lb_TTCTCAATCTATCCTA-7	6	Mesoderm	0.449332319
LB	Nipbl+/-	LB11	fin.lb_TTCTCCTAGAGGTTGC-7	1	Ectoderm	0.418908208
LB	Nipbl+/-	LB11	fin.lb_TTCTCCTGTGCTTCTC-7	1	Ectoderm	0.339723773
LB	Nipbl+/-	LB11	fin.lb_TTCTCCTGTTATCGGT-7	5	Mesoderm	0.511056992
LB	Nipbl+/-	LB11	fin.lb_TTCTCCTGTTCATGGT-7	1	Ectoderm	0.195166517
LB	Nipbl+/-	LB11	fin.lb_TTCTCCTGTTTGTTTC-7	13	Endoderm	0.670873453
LB	Nipbl+/-	LB11	fin.lb_TTCTCCTTCCAGAGGA-7	6	Mesoderm	0.469478741
LB	Nipbl+/-	LB11	fin.lb_TTCTCCTTCCTCAACC-7	16	Mesoderm	0.571036386
LB	Nipbl+/-	LB11	fin.lb_TTCTCCTTCGCTTAGA-7	2	Ectoderm	0.356060744
LB	Nipbl+/-	LB11	fin.lb_TTCTTAGGTAGCGTCC-7	1	Ectoderm	0.377191763
LB	Nipbl+/-	LB11	fin.lb_TTCTTAGGTGACTCAT-7	14	Endoderm	0.422967452
LB	Nipbl+/-	LB11	fin.lb_TTCTTAGGTGTTAAGA-7	5	Mesoderm	0.422254307
LB	Nipbl+/-	LB11	fin.lb_TTGAACGAGCGTAATA-7	1	Ectoderm	0.38382037
LB	Nipbl+/-	LB11	fin.lb_TTGAACGGTGCACTTA-7	1	Ectoderm	0.358317566
LB	Nipbl+/-	LB11	fin.lb_TTGAACGTCCACTGGG-7	11	Mesoderm	0.6297092
LB	Nipbl+/-	LB11	fin.lb_TTGACTTAGAGTACAT-7	7	Mesoderm	0.439408058
LB	Nipbl+/-	LB11	fin.lb_TTGACTTGTCAGAATA-7	1	Ectoderm	0.349679491
LB	Nipbl+/-	LB11	fin.lb_TTGACTTGTGCACGAA-7	1	Ectoderm	0.266879153
LB	Nipbl+/-	LB11	fin.lb_TTGACTTTCATTGCGA-7	9	Mesoderm	0.399231363
LB	Nipbl+/-	LB11	fin.lb_TTGACTTTCTCTTGAT-7	1	Ectoderm	0.343178046
LB	Nipbl+/-	LB11	fin.lb_TTGCCGTGTATTCGTG-7	1	Ectoderm	0.313922559
LB	Nipbl+/-	LB11	fin.lb_TTGCCGTTCACGCATA-7	1	Ectoderm	0.346304761
LB	Nipbl+/-	LB11	fin.lb_TTGCGTCAGCGTTGCC-7	16	Mesoderm	0.567788947
LB	Nipbl+/-	LB11	fin.lb_TTGCGTCCAGCGTAAG-7	1	Ectoderm	0.361975323
LB	Nipbl+/-	LB11	fin.lb_TTGGAACCATACGCCG-7	11	Mesoderm	0.616195341
LB	Nipbl+/-	LB11	fin.lb_TTGGAACGTCTCTTTA-7	4	Mesoderm	0.416906288
LB	Nipbl+/-	LB11	fin.lb_TTGTAGGAGCTAAACA-7	1	Ectoderm	0.365221597
LB	Nipbl+/-	LB11	fin.lb_TTGTAGGAGGGATCTG-7	13	Endoderm	0.643743065
LB	Nipbl+/-	LB11	fin.lb_TTGTAGGAGTGGTAGC-7	4	Mesoderm	0.394180539
LB	Nipbl+/-	LB11	fin.lb_TTGTAGGGTTCACGGC-7	1	Ectoderm	0.378696806
LB	Nipbl+/-	LB11	fin.lb_TTTACTGCAAGTCTGT-7	13	Endoderm	0.674648508
LB	Nipbl+/-	LB11	fin.lb_TTTACTGGTGTAACGG-7	1	Ectoderm	0.3333142
LB	Nipbl+/-	LB11	fin.lb_TTTACTGTCCTACAGA-7	1	Ectoderm	0.37136902
LB	Nipbl+/-	LB11	fin.lb_TTTATGCAGACTGGGT-7	1	Ectoderm	0.383776581
LB	Nipbl+/-	LB11	fin.lb_TTTATGCCACATCTTT-7	18	Mesoderm	0.492181476
LB	Nipbl+/-	LB11	fin.lb_TTTATGCGTCTTCTCG-7	1	Ectoderm	0.264972831
LB	Nipbl+/-	LB11	fin.lb_TTTATGCTCACTTACT-7	9	Mesoderm	0.494008415
LB	Nipbl+/-	LB11	fin.lb_TTTGCGCAGACACGAC-7	1	Ectoderm	0.370108989
LB	Nipbl+/-	LB11	fin.lb_TTTGCGCGTCCGTGAC-7	2	Ectoderm	0.314924046
LB	Nipbl+/-	LB11	fin.lb_TTTGCGCGTGATGCCC-7	9	Mesoderm	0.435398224
LB	Nipbl+/-	LB11	fin.lb_TTTGCGCGTTCAACCA-7	1	Ectoderm	0.290869903
LB	Nipbl+/-	LB11	fin.lb_TTTGCGCGTTGTTTGG-7	1	Ectoderm	0.390813308
LB	Nipbl+/-	LB11	fin.lb_TTTGGTTAGGATATAC-7	11	Mesoderm	0.617690134
LB	Nipbl+/-	LB11	fin.lb_TTTGGTTCAGTTCCCT-7	11	Mesoderm	0.629381903
LB	Nipbl+/-	LB11	fin.lb_TTTGGTTGTCTAGAGG-7	6	Mesoderm	0.432247751
LB	Nipbl+/-	LB11	fin.lb_TTTGGTTTCTAACGGT-7	6	Mesoderm	0.413082804
LB	Nipbl+/-	LB11	fin.lb_TTTGGTTTCTCGTTTA-7	1	Ectoderm	0.337408967
LB	Nipbl+/-	LB11	fin.lb_TTTGGTTTCTGCGTAA-7	14	Endoderm	0.401756225
LB	Nipbl+/-	LB11	fin.lb_TTTGTCAAGACAATAC-7	5	Mesoderm	0.468990568
LB	Nipbl+/-	LB11	fin.lb_TTTGTCATCAATACCG-7	5	Mesoderm	0.554260403
LB	Nipbl+/-	LB11	fin.lb_TTTGTCATCATAGCAC-7	15	Ectoderm	0.471399969
LB	Nipbl+/-	LB8	fin.lb_AAACCTGAGAGTAATC-8	9	Mesoderm	0.459493763
LB	Nipbl+/-	LB8	fin.lb_AAACCTGAGCACCGTC-8	6	Mesoderm	0.427228008
LB	Nipbl+/-	LB8	fin.lb_AAACCTGAGCAGATCG-8	1	Ectoderm	0.429883046
LB	Nipbl+/-	LB8	fin.lb_AAACCTGAGTGATCGG-8	18	Mesoderm	0.419278023
LB	Nipbl+/-	LB8	fin.lb_AAACCTGCAAGGTTTC-8	3	Ectoderm	0.43812624
LB	Nipbl+/-	LB8	fin.lb_AAACCTGGTAAATACG-8	14	Endoderm	0.658246299
LB	Nipbl+/-	LB8	fin.lb_AAACCTGGTCCGAGTC-8	5	Mesoderm	0.41431467
LB	Nipbl+/-	LB8	fin.lb_AAACCTGGTGGTTTCA-8	9	Mesoderm	0.535733951
LB	Nipbl+/-	LB8	fin.lb_AAACCTGGTGTGTGCC-8	1	Ectoderm	0.451742053
LB	Nipbl+/-	LB8	fin.lb_AAACCTGTCACATAGC-8	1	Ectoderm	0.37803955
LB	Nipbl+/-	LB8	fin.lb_AAACCTGTCGCTTGTC-8	9	Mesoderm	0.516309152
LB	Nipbl+/-	LB8	fin.lb_AAACCTGTCTGGTTCC-8	4	Mesoderm	0.42069683
LB	Nipbl+/-	LB8	fin.lb_AAACGGGAGGACAGCT-8	1	Ectoderm	0.436174827
LB	Nipbl+/-	LB8	fin.lb_AAACGGGAGTCCGGTC-8	5	Mesoderm	0.542303247
LB	Nipbl+/-	LB8	fin.lb_AAACGGGCACTTCGAA-8	2	Ectoderm	0.424096304
LB	Nipbl+/-	LB8	fin.lb_AAACGGGCATTGGCGC-8	1	Ectoderm	0.455855741
LB	Nipbl+/-	LB8	fin.lb_AAACGGGGTAGCACGA-8	3	Ectoderm	0.451054144
LB	Nipbl+/-	LB8	fin.lb_AAACGGGGTCTGGTCG-8	1	Ectoderm	0.394572268
LB	Nipbl+/-	LB8	fin.lb_AAACGGGTCAAACAAG-8	11	Mesoderm	0.64653886
LB	Nipbl+/-	LB8	fin.lb_AAACGGGTCACTTACT-8	6	Mesoderm	0.497486041
LB	Nipbl+/-	LB8	fin.lb_AAAGATGAGGAACTGC-8	4	Mesoderm	0.433073012
LB	Nipbl+/-	LB8	fin.lb_AAAGATGCAACACGCC-8	2	Ectoderm	0.408706989
LB	Nipbl+/-	LB8	fin.lb_AAAGATGCAAGGTGTG-8	5	Mesoderm	0.551998363
LB	Nipbl+/-	LB8	fin.lb_AAAGATGCACCACGTG-8	9	Mesoderm	0.519207059
LB	Nipbl+/-	LB8	fin.lb_AAAGATGCACCCATGG-8	14	Endoderm	0.644178549
LB	Nipbl+/-	LB8	fin.lb_AAAGATGTCAGTCCCT-8	9	Mesoderm	0.484732929
LB	Nipbl+/-	LB8	fin.lb_AAAGATGTCGATGAGG-8	1	Ectoderm	0.430244024
LB	Nipbl+/-	LB8	fin.lb_AAAGATGTCTGATACG-8	1	Ectoderm	0.411506886
LB	Nipbl+/-	LB8	fin.lb_AAAGCAAAGGTGATTA-8	5	Mesoderm	0.529611501
LB	Nipbl+/-	LB8	fin.lb_AAAGCAAAGTAAGTAC-8	1	Ectoderm	0.398729046
LB	Nipbl+/-	LB8	fin.lb_AAAGCAAAGTTAGGTA-8	1	Ectoderm	0.403601527
LB	Nipbl+/-	LB8	fin.lb_AAAGCAACAGAGTGTG-8	10	Mesoderm	0.510636433
LB	Nipbl+/-	LB8	fin.lb_AAAGCAACAGGCGATA-8	1	Ectoderm	0.407231004
LB	Nipbl+/-	LB8	fin.lb_AAAGCAACAGTTAACC-8	3	Ectoderm	0.429710159
LB	Nipbl+/-	LB8	fin.lb_AAAGCAACATGCCCGA-8	14	Endoderm	0.524790969
LB	Nipbl+/-	LB8	fin.lb_AAAGCAAGTAATCGTC-8	1	Ectoderm	0.394887832
LB	Nipbl+/-	LB8	fin.lb_AAAGCAAGTATTAGCC-8	6	Mesoderm	0.401073563
LB	Nipbl+/-	LB8	fin.lb_AAAGCAAGTTTAGGAA-8	1	Ectoderm	0.359616598
LB	Nipbl+/-	LB8	fin.lb_AAAGCAATCGATAGAA-8	13	Endoderm	0.656944147
LB	Nipbl+/-	LB8	fin.lb_AAAGCAATCTGCTTGC-8	2	Ectoderm	0.291131314
LB	Nipbl+/-	LB8	fin.lb_AAAGCAATCTTCCTTC-8	1	Ectoderm	0.425277952
LB	Nipbl+/-	LB8	fin.lb_AAAGTAGCAAAGGAAG-8	13	Endoderm	0.642018413
LB	Nipbl+/-	LB8	fin.lb_AAAGTAGGTCCGCTGA-8	14	Endoderm	0.507143995
LB	Nipbl+/-	LB8	fin.lb_AAAGTAGGTGTAATGA-8	5	Mesoderm	0.478098547
LB	Nipbl+/-	LB8	fin.lb_AAAGTAGGTTACGCGC-8	13	Endoderm	0.599301515
LB	Nipbl+/-	LB8	fin.lb_AAAGTAGGTTCAGGCC-8	4	Mesoderm	0.502290886
LB	Nipbl+/-	LB8	fin.lb_AAAGTAGTCCAGAAGG-8	1	Ectoderm	0.381881078
LB	Nipbl+/-	LB8	fin.lb_AAAGTAGTCTGTACGA-8	5	Mesoderm	0.495170828
LB	Nipbl+/-	LB8	fin.lb_AAATGCCAGAGATGAG-8	1	Ectoderm	0.347741317
LB	Nipbl+/-	LB8	fin.lb_AAATGCCAGATGTAAC-8	6	Mesoderm	0.420695274
LB	Nipbl+/-	LB8	fin.lb_AAATGCCAGCCTATGT-8	3	Ectoderm	0.418088311
LB	Nipbl+/-	LB8	fin.lb_AAATGCCAGCGTAATA-8	16	Mesoderm	0.580943415
LB	Nipbl+/-	LB8	fin.lb_AAATGCCCAAAGTGCG-8	8	Mesoderm	0.540335299
LB	Nipbl+/-	LB8	fin.lb_AAATGCCCACACAGAG-8	9	Mesoderm	0.498329367
LB	Nipbl+/-	LB8	fin.lb_AAATGCCCAGCTTCGG-8	5	Mesoderm	0.56363724
LB	Nipbl+/-	LB8	fin.lb_AAATGCCCAGTATCTG-8	14	Endoderm	0.432040905
LB	Nipbl+/-	LB8	fin.lb_AAATGCCCATTTGCTT-8	6	Mesoderm	0.494611629
LB	Nipbl+/-	LB8	fin.lb_AAATGCCGTAGTGAAT-8	1	Ectoderm	0.451759106
LB	Nipbl+/-	LB8	fin.lb_AAATGCCGTCCCTACT-8	16	Mesoderm	0.567591201
LB	Nipbl+/-	LB8	fin.lb_AAATGCCGTCTCAACA-8	1	Ectoderm	0.350623513
LB	Nipbl+/-	LB8	fin.lb_AAATGCCGTGAGTGAC-8	1	Ectoderm	0.411615932
LB	Nipbl+/-	LB8	fin.lb_AAATGCCTCCAACCAA-8	13	Endoderm	0.684102874
LB	Nipbl+/-	LB8	fin.lb_AAATGCCTCCACTCCA-8	12	Mesoderm	0.61770864
LB	Nipbl+/-	LB8	fin.lb_AAATGCCTCTTAACCT-8	1	Ectoderm	0.385056564
LB	Nipbl+/-	LB8	fin.lb_AACACGTAGCTACCTA-8	8	Mesoderm	0.582737506
LB	Nipbl+/-	LB8	fin.lb_AACACGTAGGACCACA-8	1	Ectoderm	0.360028819
LB	Nipbl+/-	LB8	fin.lb_AACACGTAGGCAGTCA-8	1	Ectoderm	0.42880462
LB	Nipbl+/-	LB8	fin.lb_AACACGTCAACACGCC-8	1	Ectoderm	0.438179253
LB	Nipbl+/-	LB8	fin.lb_AACACGTCACAGCCCA-8	14	Endoderm	0.513475297
LB	Nipbl+/-	LB8	fin.lb_AACACGTCACTCAGGC-8	1	Ectoderm	0.435877108
LB	Nipbl+/-	LB8	fin.lb_AACACGTCAGGGCATA-8	1	Ectoderm	0.442675452
LB	Nipbl+/-	LB8	fin.lb_AACACGTCATGACGGA-8	1	Ectoderm	0.415127384
LB	Nipbl+/-	LB8	fin.lb_AACACGTGTGCCTGGT-8	1	Ectoderm	0.372962719
LB	Nipbl+/-	LB8	fin.lb_AACACGTGTGTTCGAT-8	2	Ectoderm	0.435687057
LB	Nipbl+/-	LB8	fin.lb_AACACGTGTTTGGGCC-8	1	Ectoderm	0.422157339
LB	Nipbl+/-	LB8	fin.lb_AACACGTTCGCATGAT-8	1	Ectoderm	0.468961722
LB	Nipbl+/-	LB8	fin.lb_AACACGTTCGCTAGCG-8	1	Ectoderm	0.411151935
LB	Nipbl+/-	LB8	fin.lb_AACACGTTCTTAGCCC-8	1	Ectoderm	0.41330305
LB	Nipbl+/-	LB8	fin.lb_AACCATGCAAACTGTC-8	3	Ectoderm	0.443752024
LB	Nipbl+/-	LB8	fin.lb_AACCATGCAGTGACAG-8	11	Mesoderm	0.573079265
LB	Nipbl+/-	LB8	fin.lb_AACCATGGTAGAAGGA-8	1	Ectoderm	0.38221093
LB	Nipbl+/-	LB8	fin.lb_AACCATGGTGGTCCGT-8	1	Ectoderm	0.415508636
LB	Nipbl+/-	LB8	fin.lb_AACCATGTCCCAACGG-8	1	Ectoderm	0.432419771
LB	Nipbl+/-	LB8	fin.lb_AACCATGTCTCAACTT-8	1	Ectoderm	0.361565415
LB	Nipbl+/-	LB8	fin.lb_AACCGCGAGGACCACA-8	5	Mesoderm	0.492545696
LB	Nipbl+/-	LB8	fin.lb_AACCGCGCACATTTCT-8	5	Mesoderm	0.473812608
LB	Nipbl+/-	LB8	fin.lb_AACCGCGTCACCGTAA-8	1	Ectoderm	0.400963055
LB	Nipbl+/-	LB8	fin.lb_AACCGCGTCCCAAGTA-8	11	Mesoderm	0.620843473
LB	Nipbl+/-	LB8	fin.lb_AACCGCGTCTCTTATG-8	3	Ectoderm	0.445350736
LB	Nipbl+/-	LB8	fin.lb_AACGTTGAGACGCAAC-8	6	Mesoderm	0.434321072
LB	Nipbl+/-	LB8	fin.lb_AACGTTGCAATGTAAG-8	11	Mesoderm	0.56486638
LB	Nipbl+/-	LB8	fin.lb_AACGTTGCACAAGCCC-8	2	Ectoderm	0.416343899
LB	Nipbl+/-	LB8	fin.lb_AACGTTGCAGGGTACA-8	13	Endoderm	0.675087852
LB	Nipbl+/-	LB8	fin.lb_AACGTTGCATCGACGC-8	5	Mesoderm	0.471230156
LB	Nipbl+/-	LB8	fin.lb_AACGTTGGTAATAGCA-8	11	Mesoderm	0.610150524
LB	Nipbl+/-	LB8	fin.lb_AACGTTGGTGAGTGAC-8	11	Mesoderm	0.632922262
LB	Nipbl+/-	LB8	fin.lb_AACGTTGGTGCAACTT-8	10	Mesoderm	0.537646839
LB	Nipbl+/-	LB8	fin.lb_AACGTTGGTGTGCGTC-8	6	Mesoderm	0.383403986
LB	Nipbl+/-	LB8	fin.lb_AACGTTGGTTCTGGTA-8	5	Mesoderm	0.576138367
LB	Nipbl+/-	LB8	fin.lb_AACGTTGTCGCGTAGC-8	8	Mesoderm	0.556703544
LB	Nipbl+/-	LB8	fin.lb_AACGTTGTCGGAATCT-8	1	Ectoderm	0.457613793
LB	Nipbl+/-	LB8	fin.lb_AACGTTGTCGTGGACC-8	8	Mesoderm	0.584884771
LB	Nipbl+/-	LB8	fin.lb_AACTCAGAGGCCGAAT-8	8	Mesoderm	0.537919243
LB	Nipbl+/-	LB8	fin.lb_AACTCAGCAAGAAGAG-8	8	Mesoderm	0.47349164
LB	Nipbl+/-	LB8	fin.lb_AACTCAGCACCGATAT-8	5	Mesoderm	0.555683104
LB	Nipbl+/-	LB8	fin.lb_AACTCAGCACGCTTTC-8	1	Ectoderm	0.431911852
LB	Nipbl+/-	LB8	fin.lb_AACTCAGGTCAATACC-8	3	Ectoderm	0.400487794
LB	Nipbl+/-	LB8	fin.lb_AACTCAGGTCGACTGC-8	1	Ectoderm	0.423683144
LB	Nipbl+/-	LB8	fin.lb_AACTCAGGTCTAAACC-8	4	Mesoderm	0.457163686
LB	Nipbl+/-	LB8	fin.lb_AACTCAGGTTCCACGG-8	5	Mesoderm	0.471533024
LB	Nipbl+/-	LB8	fin.lb_AACTCAGTCCGTTGCT-8	4	Mesoderm	0.449328661
LB	Nipbl+/-	LB8	fin.lb_AACTCAGTCCTCGCAT-8	1	Ectoderm	0.411704094
LB	Nipbl+/-	LB8	fin.lb_AACTCAGTCTGGCGAC-8	4	Mesoderm	0.436331022
LB	Nipbl+/-	LB8	fin.lb_AACTCCCAGAAGGTGA-8	5	Mesoderm	0.478348652
LB	Nipbl+/-	LB8	fin.lb_AACTCCCAGCTGTTCA-8	5	Mesoderm	0.400015052
LB	Nipbl+/-	LB8	fin.lb_AACTCCCAGGTGCTAG-8	14	Endoderm	0.534590408
LB	Nipbl+/-	LB8	fin.lb_AACTCCCAGTGCCATT-8	3	Ectoderm	0.440040107
LB	Nipbl+/-	LB8	fin.lb_AACTCCCCAAAGCAAT-8	3	Ectoderm	0.405146548
LB	Nipbl+/-	LB8	fin.lb_AACTCCCCATACTCTT-8	1	Ectoderm	0.377756417
LB	Nipbl+/-	LB8	fin.lb_AACTCCCTCACTTCAT-8	1	Ectoderm	0.412101566
LB	Nipbl+/-	LB8	fin.lb_AACTCCCTCAGGCAAG-8	1	Ectoderm	0.283126919
LB	Nipbl+/-	LB8	fin.lb_AACTCCCTCATTATCC-8	1	Ectoderm	0.36332019
LB	Nipbl+/-	LB8	fin.lb_AACTCCCTCTACGAGT-8	9	Mesoderm	0.517925602
LB	Nipbl+/-	LB8	fin.lb_AACTCTTAGCTCCCAG-8	1	Ectoderm	0.367738889
LB	Nipbl+/-	LB8	fin.lb_AACTCTTAGCTTCGCG-8	1	Ectoderm	0.418252626
LB	Nipbl+/-	LB8	fin.lb_AACTCTTAGTCGATAA-8	14	Endoderm	0.432644039
LB	Nipbl+/-	LB8	fin.lb_AACTCTTCACCACGTG-8	1	Ectoderm	0.403155089
LB	Nipbl+/-	LB8	fin.lb_AACTCTTCAGCTTCGG-8	3	Ectoderm	0.416972514
LB	Nipbl+/-	LB8	fin.lb_AACTCTTGTTTGCATG-8	1	Ectoderm	0.433446838
LB	Nipbl+/-	LB8	fin.lb_AACTCTTTCAATACCG-8	1	Ectoderm	0.404080897
LB	Nipbl+/-	LB8	fin.lb_AACTCTTTCCGTTGTC-8	8	Mesoderm	0.572199299
LB	Nipbl+/-	LB8	fin.lb_AACTGGTAGGCATGGT-8	3	Ectoderm	0.422325489
LB	Nipbl+/-	LB8	fin.lb_AACTGGTAGGCGACAT-8	14	Endoderm	0.55177356
LB	Nipbl+/-	LB8	fin.lb_AACTGGTAGGTGCTAG-8	2	Ectoderm	0.310866357
LB	Nipbl+/-	LB8	fin.lb_AACTGGTAGTGTTTGC-8	6	Mesoderm	0.459864626
LB	Nipbl+/-	LB8	fin.lb_AACTGGTCAATCACAC-8	13	Endoderm	0.57972964
LB	Nipbl+/-	LB8	fin.lb_AACTGGTCATCACAAC-8	8	Mesoderm	0.545027082
LB	Nipbl+/-	LB8	fin.lb_AACTGGTGTGCGATAG-8	6	Mesoderm	0.427824406
LB	Nipbl+/-	LB8	fin.lb_AACTGGTGTTGGTAAA-8	5	Mesoderm	0.531756105
LB	Nipbl+/-	LB8	fin.lb_AACTGGTTCCTGCTTG-8	1	Ectoderm	0.293034877
LB	Nipbl+/-	LB8	fin.lb_AACTGGTTCTGGCGTG-8	1	Ectoderm	0.393504084
LB	Nipbl+/-	LB8	fin.lb_AACTTTCAGCTGATAA-8	9	Mesoderm	0.560639235
LB	Nipbl+/-	LB8	fin.lb_AACTTTCCACCAGCAC-8	4	Mesoderm	0.44011066
LB	Nipbl+/-	LB8	fin.lb_AACTTTCCAGACGCCT-8	3	Ectoderm	0.472417093
LB	Nipbl+/-	LB8	fin.lb_AACTTTCCAGGGTATG-8	1	Ectoderm	0.414172287
LB	Nipbl+/-	LB8	fin.lb_AACTTTCGTAGCTCCG-8	6	Mesoderm	0.377781476
LB	Nipbl+/-	LB8	fin.lb_AACTTTCGTGCCTTGG-8	6	Mesoderm	0.310367415
LB	Nipbl+/-	LB8	fin.lb_AACTTTCGTTCTCATT-8	1	Ectoderm	0.42010237
LB	Nipbl+/-	LB8	fin.lb_AACTTTCTCAGAGGTG-8	14	Endoderm	0.51640343
LB	Nipbl+/-	LB8	fin.lb_AACTTTCTCGGCCGAT-8	8	Mesoderm	0.520325776
LB	Nipbl+/-	LB8	fin.lb_AAGACCTAGCTAACAA-8	3	Ectoderm	0.410502365
LB	Nipbl+/-	LB8	fin.lb_AAGACCTAGGCATGGT-8	1	Ectoderm	0.399182842
LB	Nipbl+/-	LB8	fin.lb_AAGACCTAGGCATGTG-8	13	Endoderm	0.629377701
LB	Nipbl+/-	LB8	fin.lb_AAGACCTAGTGGTCCC-8	9	Mesoderm	0.524202261
LB	Nipbl+/-	LB8	fin.lb_AAGACCTCAATCGGTT-8	16	Mesoderm	0.608145808
LB	Nipbl+/-	LB8	fin.lb_AAGACCTGTCGCATCG-8	14	Endoderm	0.517336377
LB	Nipbl+/-	LB8	fin.lb_AAGACCTGTTGATTCG-8	5	Mesoderm	0.594222679
LB	Nipbl+/-	LB8	fin.lb_AAGACCTTCACCTCGT-8	5	Mesoderm	0.532894042
LB	Nipbl+/-	LB8	fin.lb_AAGACCTTCAGTCCCT-8	1	Ectoderm	0.341293109
LB	Nipbl+/-	LB8	fin.lb_AAGACCTTCCGGCACA-8	1	Ectoderm	0.412160061
LB	Nipbl+/-	LB8	fin.lb_AAGACCTTCGACCAGC-8	1	Ectoderm	0.414264244
LB	Nipbl+/-	LB8	fin.lb_AAGCCGCAGCCCTAAT-8	9	Mesoderm	0.510800882
LB	Nipbl+/-	LB8	fin.lb_AAGCCGCAGCCTATGT-8	3	Ectoderm	0.398994356
LB	Nipbl+/-	LB8	fin.lb_AAGCCGCAGCTCTCGG-8	1	Ectoderm	0.419462593
LB	Nipbl+/-	LB8	fin.lb_AAGCCGCCACACCGCA-8	1	Ectoderm	0.439561038
LB	Nipbl+/-	LB8	fin.lb_AAGCCGCCACCCAGTG-8	1	Ectoderm	0.406539834
LB	Nipbl+/-	LB8	fin.lb_AAGCCGCCATCCCATC-8	13	Endoderm	0.507688199
LB	Nipbl+/-	LB8	fin.lb_AAGCCGCCATCCGTGG-8	1	Ectoderm	0.415329432
LB	Nipbl+/-	LB8	fin.lb_AAGCCGCCATGCCCGA-8	1	Ectoderm	0.413299561
LB	Nipbl+/-	LB8	fin.lb_AAGCCGCCATGGGACA-8	3	Ectoderm	0.275117471
LB	Nipbl+/-	LB8	fin.lb_AAGCCGCGTACGCTGC-8	3	Ectoderm	0.378093008
LB	Nipbl+/-	LB8	fin.lb_AAGCCGCTCATGTCTT-8	14	Endoderm	0.621090077
LB	Nipbl+/-	LB8	fin.lb_AAGGAGCAGACCACGA-8	1	Ectoderm	0.389568242
LB	Nipbl+/-	LB8	fin.lb_AAGGAGCCACTGTCGG-8	11	Mesoderm	0.604376622
LB	Nipbl+/-	LB8	fin.lb_AAGGAGCCATCATCCC-8	16	Mesoderm	0.571247143
LB	Nipbl+/-	LB8	fin.lb_AAGGAGCGTACCGAGA-8	6	Mesoderm	0.464419237
LB	Nipbl+/-	LB8	fin.lb_AAGGAGCGTTTAAGCC-8	1	Ectoderm	0.332801162
LB	Nipbl+/-	LB8	fin.lb_AAGGAGCTCCGCAGTG-8	6	Mesoderm	0.509117451
LB	Nipbl+/-	LB8	fin.lb_AAGGCAGAGCGTTGCC-8	8	Mesoderm	0.555337427
LB	Nipbl+/-	LB8	fin.lb_AAGGCAGAGGCGACAT-8	11	Mesoderm	0.618489029
LB	Nipbl+/-	LB8	fin.lb_AAGGCAGGTCCTCCAT-8	5	Mesoderm	0.54599156
LB	Nipbl+/-	LB8	fin.lb_AAGGCAGGTCGCCATG-8	8	Mesoderm	0.513776351
LB	Nipbl+/-	LB8	fin.lb_AAGGCAGGTTGATTCG-8	12	Mesoderm	0.566436896
LB	Nipbl+/-	LB8	fin.lb_AAGGCAGTCCGTTGTC-8	9	Mesoderm	0.421586183
LB	Nipbl+/-	LB8	fin.lb_AAGGTTCAGGGCATGT-8	1	Ectoderm	0.316044305
LB	Nipbl+/-	LB8	fin.lb_AAGGTTCCAATGAAAC-8	1	Ectoderm	0.355662569
LB	Nipbl+/-	LB8	fin.lb_AAGGTTCCAGCGATCC-8	14	Endoderm	0.582158314
LB	Nipbl+/-	LB8	fin.lb_AAGGTTCCATGACATC-8	3	Ectoderm	0.44840536
LB	Nipbl+/-	LB8	fin.lb_AAGGTTCGTCACACGC-8	8	Mesoderm	0.551764599
LB	Nipbl+/-	LB8	fin.lb_AAGGTTCGTTCCACTC-8	8	Mesoderm	0.568054086
LB	Nipbl+/-	LB8	fin.lb_AAGGTTCTCATAACCG-8	1	Ectoderm	0.204442672
LB	Nipbl+/-	LB8	fin.lb_AAGGTTCTCTCCAGGG-8	1	Ectoderm	0.399486538
LB	Nipbl+/-	LB8	fin.lb_AAGGTTCTCTGTTGAG-8	1	Ectoderm	0.371956904
LB	Nipbl+/-	LB8	fin.lb_AAGTCTGAGGTTACCT-8	1	Ectoderm	0.455109862
LB	Nipbl+/-	LB8	fin.lb_AAGTCTGAGTGAACGC-8	4	Mesoderm	0.420570394
LB	Nipbl+/-	LB8	fin.lb_AAGTCTGAGTGCCATT-8	9	Mesoderm	0.506756786
LB	Nipbl+/-	LB8	fin.lb_AAGTCTGCAAACGTGG-8	1	Ectoderm	0.364577708
LB	Nipbl+/-	LB8	fin.lb_AAGTCTGCACATCTTT-8	3	Ectoderm	0.434806396
LB	Nipbl+/-	LB8	fin.lb_AAGTCTGCACGAGGTA-8	1	Ectoderm	0.385176095
LB	Nipbl+/-	LB8	fin.lb_AAGTCTGCAGCTTAAC-8	3	Ectoderm	0.446156282
LB	Nipbl+/-	LB8	fin.lb_AAGTCTGCAGGGATTG-8	1	Ectoderm	0.444317061
LB	Nipbl+/-	LB8	fin.lb_AAGTCTGTCCTTGGTC-8	1	Ectoderm	0.41832558
LB	Nipbl+/-	LB8	fin.lb_AAGTCTGTCTTCGGTC-8	14	Endoderm	0.512786718
LB	Nipbl+/-	LB8	fin.lb_AATCCAGAGTCATCCA-8	14	Endoderm	0.531929049
LB	Nipbl+/-	LB8	fin.lb_AATCCAGCAGCCAATT-8	1	Ectoderm	0.360307351
LB	Nipbl+/-	LB8	fin.lb_AATCCAGGTAAGTAGT-8	12	Mesoderm	0.571375565
LB	Nipbl+/-	LB8	fin.lb_AATCCAGGTATGAAAC-8	11	Mesoderm	0.494862265
LB	Nipbl+/-	LB8	fin.lb_AATCCAGGTGTCTGAT-8	8	Mesoderm	0.558288709
LB	Nipbl+/-	LB8	fin.lb_AATCCAGGTTCCACAA-8	1	Ectoderm	0.442543797
LB	Nipbl+/-	LB8	fin.lb_AATCCAGTCACTTCAT-8	11	Mesoderm	0.607699825
LB	Nipbl+/-	LB8	fin.lb_AATCCAGTCTAACTCT-8	4	Mesoderm	0.446400782
LB	Nipbl+/-	LB8	fin.lb_AATCCAGTCTCCGGTT-8	9	Mesoderm	0.566382287
LB	Nipbl+/-	LB8	fin.lb_AATCCAGTCTGGCGAC-8	8	Mesoderm	0.545143264
LB	Nipbl+/-	LB8	fin.lb_AATCCAGTCTTTACAC-8	1	Ectoderm	0.421214031
LB	Nipbl+/-	LB8	fin.lb_AATCGGTAGCTGAACG-8	5	Mesoderm	0.48455834
LB	Nipbl+/-	LB8	fin.lb_AATCGGTAGGGAGTAA-8	4	Mesoderm	0.385095457
LB	Nipbl+/-	LB8	fin.lb_AATCGGTAGGGTCTCC-8	5	Mesoderm	0.462798276
LB	Nipbl+/-	LB8	fin.lb_AATCGGTCACATTCGA-8	1	Ectoderm	0.405251113
LB	Nipbl+/-	LB8	fin.lb_AATCGGTCATGACGGA-8	2	Ectoderm	0.414426221
LB	Nipbl+/-	LB8	fin.lb_AATCGGTGTATGGTTC-8	5	Mesoderm	0.447037452
LB	Nipbl+/-	LB8	fin.lb_AATCGGTTCACAATGC-8	14	Endoderm	0.412030128
LB	Nipbl+/-	LB8	fin.lb_AATCGGTTCTGTCAAG-8	4	Mesoderm	0.417244075
LB	Nipbl+/-	LB8	fin.lb_ACACCAAAGCGAAGGG-8	1	Ectoderm	0.42512485
LB	Nipbl+/-	LB8	fin.lb_ACACCAAAGGCTAGCA-8	5	Mesoderm	0.550788758
LB	Nipbl+/-	LB8	fin.lb_ACACCAAAGGGCTCTC-8	11	Mesoderm	0.582883977
LB	Nipbl+/-	LB8	fin.lb_ACACCAACAGCCACCA-8	1	Ectoderm	0.439576181
LB	Nipbl+/-	LB8	fin.lb_ACACCAACATGGTTGT-8	8	Mesoderm	0.561504581
LB	Nipbl+/-	LB8	fin.lb_ACACCAACATTGGTAC-8	8	Mesoderm	0.484587528
LB	Nipbl+/-	LB8	fin.lb_ACACCAAGTATCGCAT-8	12	Mesoderm	0.544700909
LB	Nipbl+/-	LB8	fin.lb_ACACCAAGTATTCGTG-8	1	Ectoderm	0.407570283
LB	Nipbl+/-	LB8	fin.lb_ACACCAAGTGCTGTAT-8	1	Ectoderm	0.371341603
LB	Nipbl+/-	LB8	fin.lb_ACACCAAGTTCCATGA-8	5	Mesoderm	0.528575887
LB	Nipbl+/-	LB8	fin.lb_ACACCAAGTTGTACAC-8	1	Ectoderm	0.41395506
LB	Nipbl+/-	LB8	fin.lb_ACACCAATCTTACCTA-8	1	Ectoderm	0.384865332
LB	Nipbl+/-	LB8	fin.lb_ACACCCTAGAAGGACA-8	1	Ectoderm	0.375532457
LB	Nipbl+/-	LB8	fin.lb_ACACCCTAGAGGTACC-8	1	Ectoderm	0.374887711
LB	Nipbl+/-	LB8	fin.lb_ACACCCTAGGAACTGC-8	11	Mesoderm	0.593801754
LB	Nipbl+/-	LB8	fin.lb_ACACCCTAGTCTCAAC-8	8	Mesoderm	0.482672186
LB	Nipbl+/-	LB8	fin.lb_ACACCCTAGTGGGCTA-8	14	Endoderm	0.473469841
LB	Nipbl+/-	LB8	fin.lb_ACACCCTCAAGTAGTA-8	1	Ectoderm	0.429990339
LB	Nipbl+/-	LB8	fin.lb_ACACCCTCATATGGTC-8	1	Ectoderm	0.392521367
LB	Nipbl+/-	LB8	fin.lb_ACACCCTCATGAAGTA-8	16	Mesoderm	0.530415792
LB	Nipbl+/-	LB8	fin.lb_ACACCCTCATGCCTAA-8	9	Mesoderm	0.544051554
LB	Nipbl+/-	LB8	fin.lb_ACACCCTGTGCCTGGT-8	9	Mesoderm	0.493243355
LB	Nipbl+/-	LB8	fin.lb_ACACCCTGTGGCAAAC-8	4	Mesoderm	0.425346954
LB	Nipbl+/-	LB8	fin.lb_ACACCCTTCCTGCCAT-8	13	Endoderm	0.544195486
LB	Nipbl+/-	LB8	fin.lb_ACACCCTTCGCCAGCA-8	11	Mesoderm	0.62212181
LB	Nipbl+/-	LB8	fin.lb_ACACCCTTCGGTGTCG-8	1	Ectoderm	0.43711862
LB	Nipbl+/-	LB8	fin.lb_ACACCGGAGACTTTCG-8	14	Endoderm	0.479374021
LB	Nipbl+/-	LB8	fin.lb_ACACCGGAGGTAAACT-8	13	Endoderm	0.457471667
LB	Nipbl+/-	LB8	fin.lb_ACACCGGAGGTGCTAG-8	1	Ectoderm	0.389688398
LB	Nipbl+/-	LB8	fin.lb_ACACCGGAGTCTCAAC-8	5	Mesoderm	0.529322715
LB	Nipbl+/-	LB8	fin.lb_ACACCGGAGTGCAAGC-8	6	Mesoderm	0.45161976
LB	Nipbl+/-	LB8	fin.lb_ACACCGGCACCAACCG-8	1	Ectoderm	0.395367887
LB	Nipbl+/-	LB8	fin.lb_ACACCGGGTCCGAAGA-8	13	Endoderm	0.589488808
LB	Nipbl+/-	LB8	fin.lb_ACACCGGGTCTACCTC-8	3	Ectoderm	0.456053201
LB	Nipbl+/-	LB8	fin.lb_ACACCGGGTTCCACTC-8	4	Mesoderm	0.413535225
LB	Nipbl+/-	LB8	fin.lb_ACACCGGTCAGTTGAC-8	1	Ectoderm	0.426462288
LB	Nipbl+/-	LB8	fin.lb_ACACCGGTCCATGAAC-8	1	Ectoderm	0.384649467
LB	Nipbl+/-	LB8	fin.lb_ACACCGGTCTGTGCAA-8	1	Ectoderm	0.456501578
LB	Nipbl+/-	LB8	fin.lb_ACACCGGTCTTCATGT-8	13	Endoderm	0.486050215
LB	Nipbl+/-	LB8	fin.lb_ACACTGAAGGAGCGAG-8	1	Ectoderm	0.419719559
LB	Nipbl+/-	LB8	fin.lb_ACACTGAGTCGTCTTC-8	1	Ectoderm	0.416617156
LB	Nipbl+/-	LB8	fin.lb_ACACTGAGTTATCACG-8	8	Mesoderm	0.539292892
LB	Nipbl+/-	LB8	fin.lb_ACACTGATCCGTTGCT-8	1	Ectoderm	0.415004222
LB	Nipbl+/-	LB8	fin.lb_ACAGCCGAGATATGGT-8	14	Endoderm	0.502337924
LB	Nipbl+/-	LB8	fin.lb_ACAGCCGAGGATTCGG-8	1	Ectoderm	0.252614762
LB	Nipbl+/-	LB8	fin.lb_ACAGCCGAGGGATACC-8	2	Ectoderm	0.422202856
LB	Nipbl+/-	LB8	fin.lb_ACAGCCGCAGCTTCGG-8	16	Mesoderm	0.604743022
LB	Nipbl+/-	LB8	fin.lb_ACAGCCGGTGTGGCTC-8	1	Ectoderm	0.443808212
LB	Nipbl+/-	LB8	fin.lb_ACAGCCGGTTATGCGT-8	14	Endoderm	0.608823491
LB	Nipbl+/-	LB8	fin.lb_ACAGCCGGTTTCGCTC-8	9	Mesoderm	0.535257547
LB	Nipbl+/-	LB8	fin.lb_ACAGCCGTCACTTACT-8	5	Mesoderm	0.433120148
LB	Nipbl+/-	LB8	fin.lb_ACAGCCGTCGTTTGCC-8	4	Mesoderm	0.445890519
LB	Nipbl+/-	LB8	fin.lb_ACAGCTAAGAGACGAA-8	13	Endoderm	0.434116119
LB	Nipbl+/-	LB8	fin.lb_ACAGCTACATACTCTT-8	1	Ectoderm	0.375398491
LB	Nipbl+/-	LB8	fin.lb_ACAGCTACATCTCGCT-8	1	Ectoderm	0.404381498
LB	Nipbl+/-	LB8	fin.lb_ACAGCTACATTTGCTT-8	13	Endoderm	0.617654675
LB	Nipbl+/-	LB8	fin.lb_ACAGCTAGTACGCACC-8	4	Mesoderm	0.434028137
LB	Nipbl+/-	LB8	fin.lb_ACAGCTAGTATAGGGC-8	1	Ectoderm	0.463877935
LB	Nipbl+/-	LB8	fin.lb_ACAGCTAGTCACCTAA-8	1	Ectoderm	0.380837228
LB	Nipbl+/-	LB8	fin.lb_ACAGCTATCACGACTA-8	9	Mesoderm	0.518384379
LB	Nipbl+/-	LB8	fin.lb_ACAGCTATCCACTCCA-8	3	Ectoderm	0.39651459
LB	Nipbl+/-	LB8	fin.lb_ACAGCTATCTCGTTTA-8	1	Ectoderm	0.365209791
LB	Nipbl+/-	LB8	fin.lb_ACAGCTATCTTGAGGT-8	5	Mesoderm	0.469259603
LB	Nipbl+/-	LB8	fin.lb_ACATACGCAAACAACA-8	16	Mesoderm	0.494886848
LB	Nipbl+/-	LB8	fin.lb_ACATACGCACTTACGA-8	1	Ectoderm	0.411460925
LB	Nipbl+/-	LB8	fin.lb_ACATACGCATACGCTA-8	9	Mesoderm	0.485185937
LB	Nipbl+/-	LB8	fin.lb_ACATACGGTAGGGTAC-8	1	Ectoderm	0.415281171
LB	Nipbl+/-	LB8	fin.lb_ACATACGGTCCGAGTC-8	1	Ectoderm	0.423858555
LB	Nipbl+/-	LB8	fin.lb_ACATACGGTGGTTTCA-8	1	Ectoderm	0.383709035
LB	Nipbl+/-	LB8	fin.lb_ACATACGTCTTAGCCC-8	1	Ectoderm	0.377376927
LB	Nipbl+/-	LB8	fin.lb_ACATCAGAGCAACGGT-8	4	Mesoderm	0.465572159
LB	Nipbl+/-	LB8	fin.lb_ACATCAGAGCCCTAAT-8	4	Mesoderm	0.440245815
LB	Nipbl+/-	LB8	fin.lb_ACATCAGAGCCGATTT-8	1	Ectoderm	0.435820256
LB	Nipbl+/-	LB8	fin.lb_ACATCAGCACGAAACG-8	13	Endoderm	0.659401969
LB	Nipbl+/-	LB8	fin.lb_ACATCAGCACTTCGAA-8	5	Mesoderm	0.463565918
LB	Nipbl+/-	LB8	fin.lb_ACATCAGTCCTGCTTG-8	1	Ectoderm	0.387674696
LB	Nipbl+/-	LB8	fin.lb_ACATCAGTCTGCTGCT-8	13	Endoderm	0.612580663
LB	Nipbl+/-	LB8	fin.lb_ACATCAGTCTTTACAC-8	8	Mesoderm	0.496878028
LB	Nipbl+/-	LB8	fin.lb_ACATGGTAGAGGTTGC-8	2	Ectoderm	0.444131764
LB	Nipbl+/-	LB8	fin.lb_ACATGGTAGCTGGAAC-8	11	Mesoderm	0.609259797
LB	Nipbl+/-	LB8	fin.lb_ACATGGTAGGGTTTCT-8	5	Mesoderm	0.519641063
LB	Nipbl+/-	LB8	fin.lb_ACATGGTGTACATGTC-8	1	Ectoderm	0.365408621
LB	Nipbl+/-	LB8	fin.lb_ACATGGTGTTACCGAT-8	3	Ectoderm	0.424556072
LB	Nipbl+/-	LB8	fin.lb_ACATGGTTCAATAAGG-8	1	Ectoderm	0.401054787
LB	Nipbl+/-	LB8	fin.lb_ACATGGTTCACTTCAT-8	1	Ectoderm	0.373836849
LB	Nipbl+/-	LB8	fin.lb_ACATGGTTCAGCAACT-8	5	Mesoderm	0.453445507
LB	Nipbl+/-	LB8	fin.lb_ACATGGTTCTCTAAGG-8	3	Ectoderm	0.42854726
LB	Nipbl+/-	LB8	fin.lb_ACCAGTAAGGATGGTC-8	13	Endoderm	0.6910581
LB	Nipbl+/-	LB8	fin.lb_ACCAGTACAATGGATA-8	9	Mesoderm	0.540691224
LB	Nipbl+/-	LB8	fin.lb_ACCAGTACACGAGAGT-8	1	Ectoderm	0.433630615
LB	Nipbl+/-	LB8	fin.lb_ACCAGTACATCGGGTC-8	14	Endoderm	0.495699995
LB	Nipbl+/-	LB8	fin.lb_ACCAGTACATTCCTCG-8	1	Ectoderm	0.399236612
LB	Nipbl+/-	LB8	fin.lb_ACCAGTAGTATAAACG-8	1	Ectoderm	0.429260585
LB	Nipbl+/-	LB8	fin.lb_ACCAGTAGTCATGCAT-8	13	Endoderm	0.497177848
LB	Nipbl+/-	LB8	fin.lb_ACCAGTAGTGTGAAAT-8	1	Ectoderm	0.291929181
LB	Nipbl+/-	LB8	fin.lb_ACCAGTATCACCGTAA-8	1	Ectoderm	0.383186274
LB	Nipbl+/-	LB8	fin.lb_ACCAGTATCACTATTC-8	13	Endoderm	0.447623816
LB	Nipbl+/-	LB8	fin.lb_ACCAGTATCGATCCCT-8	5	Mesoderm	0.436765998
LB	Nipbl+/-	LB8	fin.lb_ACCAGTATCTCTTATG-8	1	Ectoderm	0.399699852
LB	Nipbl+/-	LB8	fin.lb_ACCCACTAGACCCACC-8	3	Ectoderm	0.41797412
LB	Nipbl+/-	LB8	fin.lb_ACCCACTAGACGCAAC-8	4	Mesoderm	0.461496924
LB	Nipbl+/-	LB8	fin.lb_ACCCACTCAATGGAGC-8	9	Mesoderm	0.563754287
LB	Nipbl+/-	LB8	fin.lb_ACCCACTCAGACTCGC-8	3	Ectoderm	0.455067887
LB	Nipbl+/-	LB8	fin.lb_ACCCACTCATTCCTGC-8	1	Ectoderm	0.430915678
LB	Nipbl+/-	LB8	fin.lb_ACCCACTTCATGTCTT-8	4	Mesoderm	0.422253043
LB	Nipbl+/-	LB8	fin.lb_ACCGTAAAGCCCAGCT-8	1	Ectoderm	0.405931743
LB	Nipbl+/-	LB8	fin.lb_ACCGTAAAGCTGATAA-8	13	Endoderm	0.503272701
LB	Nipbl+/-	LB8	fin.lb_ACCGTAAAGGTTCCTA-8	4	Mesoderm	0.414804709
LB	Nipbl+/-	LB8	fin.lb_ACCGTAACAGCTGCAC-8	1	Ectoderm	0.401298017
LB	Nipbl+/-	LB8	fin.lb_ACCGTAACAGGTTTCA-8	9	Mesoderm	0.511403736
LB	Nipbl+/-	LB8	fin.lb_ACCGTAACATACAGCT-8	13	Endoderm	0.462065581
LB	Nipbl+/-	LB8	fin.lb_ACCGTAATCAACACCA-8	14	Endoderm	0.677318488
LB	Nipbl+/-	LB8	fin.lb_ACCGTAATCACATACG-8	1	Ectoderm	0.430271724
LB	Nipbl+/-	LB8	fin.lb_ACCTTTAAGAAGGGTA-8	1	Ectoderm	0.442003606
LB	Nipbl+/-	LB8	fin.lb_ACCTTTAAGAGAGCTC-8	1	Ectoderm	0.327448995
LB	Nipbl+/-	LB8	fin.lb_ACCTTTAAGCCCGAAA-8	8	Mesoderm	0.414204731
LB	Nipbl+/-	LB8	fin.lb_ACCTTTAAGCGGCTTC-8	3	Ectoderm	0.418905882
LB	Nipbl+/-	LB8	fin.lb_ACCTTTACACTTCGAA-8	8	Mesoderm	0.528352107
LB	Nipbl+/-	LB8	fin.lb_ACCTTTACAGGACCCT-8	1	Ectoderm	0.395253468
LB	Nipbl+/-	LB8	fin.lb_ACCTTTACAGTCAGCC-8	5	Mesoderm	0.46484542
LB	Nipbl+/-	LB8	fin.lb_ACCTTTACATCCTAGA-8	14	Endoderm	0.677717069
LB	Nipbl+/-	LB8	fin.lb_ACCTTTAGTCGACTAT-8	14	Endoderm	0.436456479
LB	Nipbl+/-	LB8	fin.lb_ACCTTTAGTGGTCCGT-8	1	Ectoderm	0.384362201
LB	Nipbl+/-	LB8	fin.lb_ACCTTTAGTTGTGGAG-8	13	Endoderm	0.598844863
LB	Nipbl+/-	LB8	fin.lb_ACCTTTATCAACACTG-8	1	Ectoderm	0.370309773
LB	Nipbl+/-	LB8	fin.lb_ACCTTTATCAACGGCC-8	1	Ectoderm	0.264732707
LB	Nipbl+/-	LB8	fin.lb_ACCTTTATCCTTGCCA-8	1	Ectoderm	0.394521034
LB	Nipbl+/-	LB8	fin.lb_ACGAGCCCACATCTTT-8	4	Mesoderm	0.302112869
LB	Nipbl+/-	LB8	fin.lb_ACGAGCCCACCAGGTC-8	3	Ectoderm	0.447003711
LB	Nipbl+/-	LB8	fin.lb_ACGAGCCCACCGAAAG-8	1	Ectoderm	0.40251844
LB	Nipbl+/-	LB8	fin.lb_ACGAGCCGTAAGAGAG-8	1	Ectoderm	0.378219701
LB	Nipbl+/-	LB8	fin.lb_ACGAGCCGTCCTGCTT-8	14	Endoderm	0.5279944
LB	Nipbl+/-	LB8	fin.lb_ACGAGCCTCCAACCAA-8	11	Mesoderm	0.626941408
LB	Nipbl+/-	LB8	fin.lb_ACGAGGAAGCCAACAG-8	4	Mesoderm	0.451734396
LB	Nipbl+/-	LB8	fin.lb_ACGAGGAAGCCCAATT-8	8	Mesoderm	0.496871138
LB	Nipbl+/-	LB8	fin.lb_ACGAGGAAGTCCCACG-8	8	Mesoderm	0.497663042
LB	Nipbl+/-	LB8	fin.lb_ACGAGGACACCAGGTC-8	11	Mesoderm	0.625600884
LB	Nipbl+/-	LB8	fin.lb_ACGAGGACACTTCGAA-8	1	Ectoderm	0.402574419
LB	Nipbl+/-	LB8	fin.lb_ACGAGGAGTCTAACGT-8	1	Ectoderm	0.38256132
LB	Nipbl+/-	LB8	fin.lb_ACGAGGAGTGCACTTA-8	1	Ectoderm	0.446573998
LB	Nipbl+/-	LB8	fin.lb_ACGAGGAGTGTTAAGA-8	3	Ectoderm	0.400256781
LB	Nipbl+/-	LB8	fin.lb_ACGAGGAGTTAGTGGG-8	14	Endoderm	0.518524702
LB	Nipbl+/-	LB8	fin.lb_ACGAGGATCAAACCAC-8	1	Ectoderm	0.458231544
LB	Nipbl+/-	LB8	fin.lb_ACGAGGATCATCGCTC-8	14	Endoderm	0.476766038
LB	Nipbl+/-	LB8	fin.lb_ACGATACAGCTAAACA-8	1	Ectoderm	0.397083688
LB	Nipbl+/-	LB8	fin.lb_ACGATACAGTGCCAGA-8	5	Mesoderm	0.544549162
LB	Nipbl+/-	LB8	fin.lb_ACGATACAGTTATCGC-8	1	Ectoderm	0.443414619
LB	Nipbl+/-	LB8	fin.lb_ACGATACCATCCCATC-8	1	Ectoderm	0.379697066
LB	Nipbl+/-	LB8	fin.lb_ACGATACGTAAATGTG-8	1	Ectoderm	0.330198634
LB	Nipbl+/-	LB8	fin.lb_ACGATACGTCATGCCG-8	9	Mesoderm	0.545423704
LB	Nipbl+/-	LB8	fin.lb_ACGATACGTTCCCTTG-8	1	Ectoderm	0.376306732
LB	Nipbl+/-	LB8	fin.lb_ACGATACTCAGAGGTG-8	3	Ectoderm	0.386594529
LB	Nipbl+/-	LB8	fin.lb_ACGATACTCAGCAACT-8	1	Ectoderm	0.293149456
LB	Nipbl+/-	LB8	fin.lb_ACGATACTCCGTCATC-8	1	Ectoderm	0.421462306
LB	Nipbl+/-	LB8	fin.lb_ACGATACTCCTGCTTG-8	1	Ectoderm	0.406173475
LB	Nipbl+/-	LB8	fin.lb_ACGATACTCTGCTTGC-8	1	Ectoderm	0.258892836
LB	Nipbl+/-	LB8	fin.lb_ACGATGTAGATCCCGC-8	5	Mesoderm	0.519894854
LB	Nipbl+/-	LB8	fin.lb_ACGATGTAGCACAGGT-8	5	Mesoderm	0.421588059
LB	Nipbl+/-	LB8	fin.lb_ACGATGTAGTCTCGGC-8	13	Endoderm	0.590123515
LB	Nipbl+/-	LB8	fin.lb_ACGATGTCACCTTGTC-8	3	Ectoderm	0.457045493
LB	Nipbl+/-	LB8	fin.lb_ACGATGTCAGATCTGT-8	3	Ectoderm	0.407256551
LB	Nipbl+/-	LB8	fin.lb_ACGATGTGTAGAGGAA-8	4	Mesoderm	0.492127448
LB	Nipbl+/-	LB8	fin.lb_ACGATGTGTCCGCTGA-8	1	Ectoderm	0.443514219
LB	Nipbl+/-	LB8	fin.lb_ACGATGTGTTCCATGA-8	1	Ectoderm	0.437436707
LB	Nipbl+/-	LB8	fin.lb_ACGATGTTCCGCAGTG-8	11	Mesoderm	0.598885449
LB	Nipbl+/-	LB8	fin.lb_ACGATGTTCGACAGCC-8	14	Endoderm	0.521270689
LB	Nipbl+/-	LB8	fin.lb_ACGCAGCAGAAGCCCA-8	13	Endoderm	0.662975218
LB	Nipbl+/-	LB8	fin.lb_ACGCAGCAGCTCAACT-8	1	Ectoderm	0.412437189
LB	Nipbl+/-	LB8	fin.lb_ACGCAGCCAAGAAGAG-8	4	Mesoderm	0.452632992
LB	Nipbl+/-	LB8	fin.lb_ACGCAGCCAGTCCTTC-8	4	Mesoderm	0.441577091
LB	Nipbl+/-	LB8	fin.lb_ACGCCAGAGCTAACAA-8	1	Ectoderm	0.317930603
LB	Nipbl+/-	LB8	fin.lb_ACGCCAGAGGCTAGCA-8	1	Ectoderm	0.417665829
LB	Nipbl+/-	LB8	fin.lb_ACGCCAGCAACGATGG-8	9	Mesoderm	0.503858182
LB	Nipbl+/-	LB8	fin.lb_ACGCCAGCATCCTAGA-8	4	Mesoderm	0.474548573
LB	Nipbl+/-	LB8	fin.lb_ACGCCAGCATCGATTG-8	1	Ectoderm	0.417582806
LB	Nipbl+/-	LB8	fin.lb_ACGCCAGGTACAGACG-8	3	Ectoderm	0.429687866
LB	Nipbl+/-	LB8	fin.lb_ACGCCAGGTCCGACGT-8	1	Ectoderm	0.401449912
LB	Nipbl+/-	LB8	fin.lb_ACGCCAGGTTTGACTG-8	1	Ectoderm	0.411097013
LB	Nipbl+/-	LB8	fin.lb_ACGCCAGTCCTTGACC-8	13	Endoderm	0.486037861
LB	Nipbl+/-	LB8	fin.lb_ACGCCAGTCGCGCCAA-8	13	Endoderm	0.489614135
LB	Nipbl+/-	LB8	fin.lb_ACGCCAGTCTTCGGTC-8	5	Mesoderm	0.461258412
LB	Nipbl+/-	LB8	fin.lb_ACGCCGAAGAGGTACC-8	1	Ectoderm	0.430656975
LB	Nipbl+/-	LB8	fin.lb_ACGCCGAAGGACAGAA-8	6	Mesoderm	0.443924461
LB	Nipbl+/-	LB8	fin.lb_ACGCCGAGTGCAGACA-8	8	Mesoderm	0.576114488
LB	Nipbl+/-	LB8	fin.lb_ACGCCGAGTTATGTGC-8	9	Mesoderm	0.438800319
LB	Nipbl+/-	LB8	fin.lb_ACGCCGAGTTCACGGC-8	18	Mesoderm	0.532556803
LB	Nipbl+/-	LB8	fin.lb_ACGCCGAGTTGTGGCC-8	5	Mesoderm	0.457897337
LB	Nipbl+/-	LB8	fin.lb_ACGCCGATCGAACTGT-8	1	Ectoderm	0.418536148
LB	Nipbl+/-	LB8	fin.lb_ACGGAGAAGAATAGGG-8	5	Mesoderm	0.498721567
LB	Nipbl+/-	LB8	fin.lb_ACGGAGAAGTGTGAAT-8	4	Mesoderm	0.496553838
LB	Nipbl+/-	LB8	fin.lb_ACGGAGACAAAGTGCG-8	14	Endoderm	0.624327699
LB	Nipbl+/-	LB8	fin.lb_ACGGAGACAGCAGTTT-8	8	Mesoderm	0.498853991
LB	Nipbl+/-	LB8	fin.lb_ACGGAGACAGTCGATT-8	14	Endoderm	0.503080161
LB	Nipbl+/-	LB8	fin.lb_ACGGAGACATGTTGAC-8	5	Mesoderm	0.513179287
LB	Nipbl+/-	LB8	fin.lb_ACGGAGAGTCTAAAGA-8	1	Ectoderm	0.418656753
LB	Nipbl+/-	LB8	fin.lb_ACGGAGAGTTGGTAAA-8	5	Mesoderm	0.555118534
LB	Nipbl+/-	LB8	fin.lb_ACGGAGATCACCGTAA-8	11	Mesoderm	0.614091315
LB	Nipbl+/-	LB8	fin.lb_ACGGAGATCACGACTA-8	14	Endoderm	0.529783143
LB	Nipbl+/-	LB8	fin.lb_ACGGAGATCCTTGACC-8	6	Mesoderm	0.463010971
LB	Nipbl+/-	LB8	fin.lb_ACGGAGATCGCCTGAG-8	1	Ectoderm	0.45224375
LB	Nipbl+/-	LB8	fin.lb_ACGGAGATCTATCGCC-8	13	Endoderm	0.657707477
LB	Nipbl+/-	LB8	fin.lb_ACGGCCAAGTAGCGGT-8	8	Mesoderm	0.544095126
LB	Nipbl+/-	LB8	fin.lb_ACGGCCAAGTAGGCCA-8	15	Ectoderm	0.499532246
LB	Nipbl+/-	LB8	fin.lb_ACGGCCACAGGGTATG-8	1	Ectoderm	0.442205088
LB	Nipbl+/-	LB8	fin.lb_ACGGCCAGTATGGTTC-8	11	Mesoderm	0.591829459
LB	Nipbl+/-	LB8	fin.lb_ACGGCCAGTGAGGGAG-8	1	Ectoderm	0.406707238
LB	Nipbl+/-	LB8	fin.lb_ACGGCCATCACTTACT-8	1	Ectoderm	0.378991277
LB	Nipbl+/-	LB8	fin.lb_ACGGCCATCAGGCGAA-8	11	Mesoderm	0.571956418
LB	Nipbl+/-	LB8	fin.lb_ACGGGCTAGATGTGTA-8	14	Endoderm	0.533881799
LB	Nipbl+/-	LB8	fin.lb_ACGGGCTAGCCAACAG-8	5	Mesoderm	0.480020819
LB	Nipbl+/-	LB8	fin.lb_ACGGGCTGTCAACATC-8	1	Ectoderm	0.273283806
LB	Nipbl+/-	LB8	fin.lb_ACGGGCTGTGCGATAG-8	2	Ectoderm	0.385902674
LB	Nipbl+/-	LB8	fin.lb_ACGGGCTTCAACGGGA-8	13	Endoderm	0.584326425
LB	Nipbl+/-	LB8	fin.lb_ACGGGCTTCATGGTCA-8	4	Mesoderm	0.420494404
LB	Nipbl+/-	LB8	fin.lb_ACGGGCTTCGCATGAT-8	1	Ectoderm	0.377248543
LB	Nipbl+/-	LB8	fin.lb_ACGGGTCAGTGCCAGA-8	1	Ectoderm	0.410065591
LB	Nipbl+/-	LB8	fin.lb_ACGGGTCCACTAAGTC-8	3	Ectoderm	0.398117809
LB	Nipbl+/-	LB8	fin.lb_ACGGGTCGTGCAACTT-8	1	Ectoderm	0.280620314
LB	Nipbl+/-	LB8	fin.lb_ACGGGTCTCAGCTGGC-8	3	Ectoderm	0.411486223
LB	Nipbl+/-	LB8	fin.lb_ACGTCAACAGCCAGAA-8	1	Ectoderm	0.405999971
LB	Nipbl+/-	LB8	fin.lb_ACGTCAACAGGAATGC-8	14	Endoderm	0.451876004
LB	Nipbl+/-	LB8	fin.lb_ACGTCAACAGTCAGAG-8	10	Mesoderm	0.511394902
LB	Nipbl+/-	LB8	fin.lb_ACGTCAATCTCGCTTG-8	1	Ectoderm	0.454261975
LB	Nipbl+/-	LB8	fin.lb_ACGTCAATCTGATTCT-8	1	Ectoderm	0.398809875
LB	Nipbl+/-	LB8	fin.lb_ACTATCTAGGAACTGC-8	3	Ectoderm	0.408335422
LB	Nipbl+/-	LB8	fin.lb_ACTATCTAGGGTTCCC-8	4	Mesoderm	0.448115539
LB	Nipbl+/-	LB8	fin.lb_ACTATCTCAAGGTTCT-8	6	Mesoderm	0.400174955
LB	Nipbl+/-	LB8	fin.lb_ACTATCTCAGCTCGCA-8	14	Endoderm	0.482851005
LB	Nipbl+/-	LB8	fin.lb_ACTATCTCAGGCTCAC-8	3	Ectoderm	0.456060908
LB	Nipbl+/-	LB8	fin.lb_ACTATCTCATCGATGT-8	1	Ectoderm	0.41708356
LB	Nipbl+/-	LB8	fin.lb_ACTATCTCATTCTCAT-8	6	Mesoderm	0.476158971
LB	Nipbl+/-	LB8	fin.lb_ACTATCTGTAAAGGAG-8	1	Ectoderm	0.396624196
LB	Nipbl+/-	LB8	fin.lb_ACTATCTTCCGCAAGC-8	1	Ectoderm	0.396328323
LB	Nipbl+/-	LB8	fin.lb_ACTATCTTCTTTACGT-8	1	Ectoderm	0.359574167
LB	Nipbl+/-	LB8	fin.lb_ACTGAACAGCGTGAGT-8	13	Endoderm	0.681259107
LB	Nipbl+/-	LB8	fin.lb_ACTGAACCAAGTTAAG-8	12	Mesoderm	0.572835158
LB	Nipbl+/-	LB8	fin.lb_ACTGAACCAGATCTGT-8	1	Ectoderm	0.409305683
LB	Nipbl+/-	LB8	fin.lb_ACTGAACCATCGATGT-8	1	Ectoderm	0.353632866
LB	Nipbl+/-	LB8	fin.lb_ACTGAACGTCCAGTGC-8	1	Ectoderm	0.355350791
LB	Nipbl+/-	LB8	fin.lb_ACTGAACGTTCCACAA-8	3	Ectoderm	0.40614232
LB	Nipbl+/-	LB8	fin.lb_ACTGAACTCCGAAGAG-8	5	Mesoderm	0.478768338
LB	Nipbl+/-	LB8	fin.lb_ACTGAACTCCTTGCCA-8	8	Mesoderm	0.490744911
LB	Nipbl+/-	LB8	fin.lb_ACTGAACTCGTCTGCT-8	4	Mesoderm	0.3962758
LB	Nipbl+/-	LB8	fin.lb_ACTGAACTCTCTTATG-8	9	Mesoderm	0.520070253
LB	Nipbl+/-	LB8	fin.lb_ACTGAACTCTCTTGAT-8	1	Ectoderm	0.355668433
LB	Nipbl+/-	LB8	fin.lb_ACTGAGTAGCATGGCA-8	4	Mesoderm	0.362689809
LB	Nipbl+/-	LB8	fin.lb_ACTGAGTAGCGGCTTC-8	9	Mesoderm	0.544057854
LB	Nipbl+/-	LB8	fin.lb_ACTGAGTGTACTTAGC-8	3	Ectoderm	0.447860365
LB	Nipbl+/-	LB8	fin.lb_ACTGAGTGTCACCTAA-8	5	Mesoderm	0.545901836
LB	Nipbl+/-	LB8	fin.lb_ACTGAGTTCATAAAGG-8	6	Mesoderm	0.456556338
LB	Nipbl+/-	LB8	fin.lb_ACTGAGTTCCATGAAC-8	5	Mesoderm	0.425649823
LB	Nipbl+/-	LB8	fin.lb_ACTGAGTTCGCCTGTT-8	1	Ectoderm	0.428516883
LB	Nipbl+/-	LB8	fin.lb_ACTGATGAGAGATGAG-8	1	Ectoderm	0.378609749
LB	Nipbl+/-	LB8	fin.lb_ACTGATGAGATCCCAT-8	5	Mesoderm	0.479569254
LB	Nipbl+/-	LB8	fin.lb_ACTGATGAGGTGCTTT-8	3	Ectoderm	0.374983045
LB	Nipbl+/-	LB8	fin.lb_ACTGATGAGTACGATA-8	1	Ectoderm	0.374287
LB	Nipbl+/-	LB8	fin.lb_ACTGATGCAACACCCG-8	12	Mesoderm	0.582196379
LB	Nipbl+/-	LB8	fin.lb_ACTGATGGTAACGTTC-8	16	Mesoderm	0.554985773
LB	Nipbl+/-	LB8	fin.lb_ACTGATGGTGCACGAA-8	5	Mesoderm	0.552357912
LB	Nipbl+/-	LB8	fin.lb_ACTGATGGTGCTGTAT-8	6	Mesoderm	0.409745629
LB	Nipbl+/-	LB8	fin.lb_ACTGATGGTTCAGACT-8	14	Endoderm	0.520518416
LB	Nipbl+/-	LB8	fin.lb_ACTGATGTCCGATATG-8	13	Endoderm	0.658827539
LB	Nipbl+/-	LB8	fin.lb_ACTGCTCAGACTGGGT-8	4	Mesoderm	0.402072941
LB	Nipbl+/-	LB8	fin.lb_ACTGCTCAGAGTGACC-8	1	Ectoderm	0.417578126
LB	Nipbl+/-	LB8	fin.lb_ACTGCTCAGCAAATCA-8	13	Endoderm	0.507992012
LB	Nipbl+/-	LB8	fin.lb_ACTGCTCAGGGCTCTC-8	6	Mesoderm	0.455824465
LB	Nipbl+/-	LB8	fin.lb_ACTGCTCAGTGCCATT-8	4	Mesoderm	0.474660313
LB	Nipbl+/-	LB8	fin.lb_ACTGCTCCACAGGTTT-8	1	Ectoderm	0.396220578
LB	Nipbl+/-	LB8	fin.lb_ACTGCTCGTAAATGAC-8	5	Mesoderm	0.51245018
LB	Nipbl+/-	LB8	fin.lb_ACTGCTCGTAAGGATT-8	9	Mesoderm	0.489643903
LB	Nipbl+/-	LB8	fin.lb_ACTGCTCGTCCCTACT-8	9	Mesoderm	0.501183813
LB	Nipbl+/-	LB8	fin.lb_ACTGCTCGTCCGTCAG-8	3	Ectoderm	0.444128394
LB	Nipbl+/-	LB8	fin.lb_ACTGCTCGTGGGTATG-8	1	Ectoderm	0.405908351
LB	Nipbl+/-	LB8	fin.lb_ACTGCTCGTTCTGTTT-8	1	Ectoderm	0.418836391
LB	Nipbl+/-	LB8	fin.lb_ACTGCTCTCATGTGGT-8	1	Ectoderm	0.223323518
LB	Nipbl+/-	LB8	fin.lb_ACTGTCCAGCAGACTG-8	1	Ectoderm	0.44613341
LB	Nipbl+/-	LB8	fin.lb_ACTGTCCCACCTCGTT-8	13	Endoderm	0.647972423
LB	Nipbl+/-	LB8	fin.lb_ACTGTCCCAGACAGGT-8	1	Ectoderm	0.398458946
LB	Nipbl+/-	LB8	fin.lb_ACTGTCCGTAACGTTC-8	14	Endoderm	0.455622697
LB	Nipbl+/-	LB8	fin.lb_ACTGTCCGTTCTGGTA-8	13	Endoderm	0.568924179
LB	Nipbl+/-	LB8	fin.lb_ACTGTCCTCACTATTC-8	3	Ectoderm	0.438276366
LB	Nipbl+/-	LB8	fin.lb_ACTGTCCTCGTTGCCT-8	3	Ectoderm	0.431209264
LB	Nipbl+/-	LB8	fin.lb_ACTTACTAGTCAATAG-8	14	Endoderm	0.487412574
LB	Nipbl+/-	LB8	fin.lb_ACTTACTCAACTGCGC-8	8	Mesoderm	0.56513417
LB	Nipbl+/-	LB8	fin.lb_ACTTACTCAAGCCATT-8	14	Endoderm	0.525486178
LB	Nipbl+/-	LB8	fin.lb_ACTTACTCATTAACCG-8	1	Ectoderm	0.334714665
LB	Nipbl+/-	LB8	fin.lb_ACTTACTGTCCTCTTG-8	1	Ectoderm	0.395437176
LB	Nipbl+/-	LB8	fin.lb_ACTTACTGTGTAACGG-8	8	Mesoderm	0.535823855
LB	Nipbl+/-	LB8	fin.lb_ACTTACTTCCAGGGCT-8	14	Endoderm	0.490583458
LB	Nipbl+/-	LB8	fin.lb_ACTTACTTCGCTTGTC-8	5	Mesoderm	0.473885969
LB	Nipbl+/-	LB8	fin.lb_ACTTACTTCTGTGCAA-8	3	Ectoderm	0.400564979
LB	Nipbl+/-	LB8	fin.lb_ACTTACTTCTTGACGA-8	14	Endoderm	0.664527066
LB	Nipbl+/-	LB8	fin.lb_ACTTGTTAGGCGACAT-8	12	Mesoderm	0.532691325
LB	Nipbl+/-	LB8	fin.lb_ACTTGTTAGTAGATGT-8	1	Ectoderm	0.459740954
LB	Nipbl+/-	LB8	fin.lb_ACTTGTTCAAGCTGTT-8	1	Ectoderm	0.229650215
LB	Nipbl+/-	LB8	fin.lb_ACTTGTTCAATCCAAC-8	1	Ectoderm	0.429306877
LB	Nipbl+/-	LB8	fin.lb_ACTTGTTCAGGCTCAC-8	1	Ectoderm	0.387302631
LB	Nipbl+/-	LB8	fin.lb_ACTTGTTTCAGAAATG-8	14	Endoderm	0.407070613
LB	Nipbl+/-	LB8	fin.lb_ACTTGTTTCCTATGTT-8	14	Endoderm	0.502428374
LB	Nipbl+/-	LB8	fin.lb_ACTTTCAAGCGATTCT-8	18	Mesoderm	0.506274093
LB	Nipbl+/-	LB8	fin.lb_ACTTTCAAGGACCACA-8	10	Mesoderm	0.518419687
LB	Nipbl+/-	LB8	fin.lb_ACTTTCAAGGCAGTCA-8	5	Mesoderm	0.43310792
LB	Nipbl+/-	LB8	fin.lb_ACTTTCAAGTTGCAGG-8	4	Mesoderm	0.452586994
LB	Nipbl+/-	LB8	fin.lb_ACTTTCACACCAGGCT-8	8	Mesoderm	0.556071155
LB	Nipbl+/-	LB8	fin.lb_ACTTTCACACTAGTAC-8	1	Ectoderm	0.410680526
LB	Nipbl+/-	LB8	fin.lb_ACTTTCACAGGTCTCG-8	1	Ectoderm	0.36883229
LB	Nipbl+/-	LB8	fin.lb_ACTTTCACATGGTCAT-8	6	Mesoderm	0.436195212
LB	Nipbl+/-	LB8	fin.lb_ACTTTCACATGTCTCC-8	1	Ectoderm	0.419832185
LB	Nipbl+/-	LB8	fin.lb_ACTTTCACATGTTCCC-8	9	Mesoderm	0.417668842
LB	Nipbl+/-	LB8	fin.lb_ACTTTCACATGTTGAC-8	14	Endoderm	0.489750504
LB	Nipbl+/-	LB8	fin.lb_ACTTTCACATTAACCG-8	2	Ectoderm	0.419201404
LB	Nipbl+/-	LB8	fin.lb_ACTTTCAGTAAATACG-8	1	Ectoderm	0.391727812
LB	Nipbl+/-	LB8	fin.lb_ACTTTCAGTCAGATAA-8	5	Mesoderm	0.508901365
LB	Nipbl+/-	LB8	fin.lb_ACTTTCAGTGGCCCTA-8	1	Ectoderm	0.390081255
LB	Nipbl+/-	LB8	fin.lb_ACTTTCAGTGGCGAAT-8	13	Endoderm	0.605503838
LB	Nipbl+/-	LB8	fin.lb_ACTTTCATCGGAGCAA-8	1	Ectoderm	0.365223302
LB	Nipbl+/-	LB8	fin.lb_ACTTTCATCGTTGCCT-8	8	Mesoderm	0.576074359
LB	Nipbl+/-	LB8	fin.lb_AGAATAGAGAGTACCG-8	3	Ectoderm	0.399669735
LB	Nipbl+/-	LB8	fin.lb_AGAATAGAGATATGCA-8	5	Mesoderm	0.500502351
LB	Nipbl+/-	LB8	fin.lb_AGAATAGAGCCATCGC-8	14	Endoderm	0.517379739
LB	Nipbl+/-	LB8	fin.lb_AGAATAGCAGCGTTCG-8	5	Mesoderm	0.461078669
LB	Nipbl+/-	LB8	fin.lb_AGAATAGCAGTGGAGT-8	1	Ectoderm	0.298652664
LB	Nipbl+/-	LB8	fin.lb_AGAATAGCATGGATGG-8	1	Ectoderm	0.462912974
LB	Nipbl+/-	LB8	fin.lb_AGAATAGGTTATCGGT-8	8	Mesoderm	0.519467591
LB	Nipbl+/-	LB8	fin.lb_AGAATAGTCCCAACGG-8	4	Mesoderm	0.431241005
LB	Nipbl+/-	LB8	fin.lb_AGAATAGTCGGTGTCG-8	6	Mesoderm	0.469103705
LB	Nipbl+/-	LB8	fin.lb_AGACGTTAGCCGGTAA-8	1	Ectoderm	0.422888995
LB	Nipbl+/-	LB8	fin.lb_AGACGTTAGTCGAGTG-8	5	Mesoderm	0.397652432
LB	Nipbl+/-	LB8	fin.lb_AGACGTTAGTTACCCA-8	1	Ectoderm	0.366475168
LB	Nipbl+/-	LB8	fin.lb_AGACGTTCAATCCAAC-8	1	Ectoderm	0.455126022
LB	Nipbl+/-	LB8	fin.lb_AGACGTTCATAGGATA-8	1	Ectoderm	0.416698976
LB	Nipbl+/-	LB8	fin.lb_AGACGTTCATTCCTCG-8	1	Ectoderm	0.371655144
LB	Nipbl+/-	LB8	fin.lb_AGACGTTGTAGCGTCC-8	1	Ectoderm	0.445481041
LB	Nipbl+/-	LB8	fin.lb_AGACGTTTCTTAGAGC-8	8	Mesoderm	0.527013124
LB	Nipbl+/-	LB8	fin.lb_AGAGCGAAGTACACCT-8	14	Endoderm	0.537775368
LB	Nipbl+/-	LB8	fin.lb_AGAGCGAAGTCGTTTG-8	6	Mesoderm	0.519764832
LB	Nipbl+/-	LB8	fin.lb_AGAGCGAAGTGTCCAT-8	8	Mesoderm	0.551034116
LB	Nipbl+/-	LB8	fin.lb_AGAGCGACACAGCGTC-8	2	Ectoderm	0.375792219
LB	Nipbl+/-	LB8	fin.lb_AGAGCGAGTAGAGGAA-8	1	Ectoderm	0.41789624
LB	Nipbl+/-	LB8	fin.lb_AGAGCGAGTCCAGTGC-8	13	Endoderm	0.558851427
LB	Nipbl+/-	LB8	fin.lb_AGAGCGAGTCGCATAT-8	1	Ectoderm	0.358493031
LB	Nipbl+/-	LB8	fin.lb_AGAGCGATCATGTCCC-8	9	Mesoderm	0.43584789
LB	Nipbl+/-	LB8	fin.lb_AGAGCGATCTCGCTTG-8	8	Mesoderm	0.547431094
LB	Nipbl+/-	LB8	fin.lb_AGAGCGATCTCTGAGA-8	1	Ectoderm	0.370787705
LB	Nipbl+/-	LB8	fin.lb_AGAGCGATCTGAGTGT-8	11	Mesoderm	0.641855017
LB	Nipbl+/-	LB8	fin.lb_AGAGCTTAGCACAGGT-8	9	Mesoderm	0.536605721
LB	Nipbl+/-	LB8	fin.lb_AGAGCTTAGCGATAGC-8	6	Mesoderm	0.478631989
LB	Nipbl+/-	LB8	fin.lb_AGAGCTTAGCTATGCT-8	13	Endoderm	0.645807056
LB	Nipbl+/-	LB8	fin.lb_AGAGCTTAGTCGCCGT-8	3	Ectoderm	0.407225764
LB	Nipbl+/-	LB8	fin.lb_AGAGCTTCATTGAGCT-8	1	Ectoderm	0.405686197
LB	Nipbl+/-	LB8	fin.lb_AGAGCTTGTACATGTC-8	1	Ectoderm	0.43698706
LB	Nipbl+/-	LB8	fin.lb_AGAGCTTGTCATCGGC-8	1	Ectoderm	0.394113
LB	Nipbl+/-	LB8	fin.lb_AGAGCTTTCAATACCG-8	3	Ectoderm	0.413639277
LB	Nipbl+/-	LB8	fin.lb_AGAGCTTTCGCTTAGA-8	1	Ectoderm	0.399558406
LB	Nipbl+/-	LB8	fin.lb_AGAGCTTTCGGAATCT-8	1	Ectoderm	0.398903492
LB	Nipbl+/-	LB8	fin.lb_AGAGCTTTCTAAGCCA-8	4	Mesoderm	0.380867158
LB	Nipbl+/-	LB8	fin.lb_AGAGTGGCACCGAAAG-8	13	Endoderm	0.597604321
LB	Nipbl+/-	LB8	fin.lb_AGAGTGGCATCGACGC-8	1	Ectoderm	0.392498374
LB	Nipbl+/-	LB8	fin.lb_AGATCTGCAGTTCCCT-8	1	Ectoderm	0.45833198
LB	Nipbl+/-	LB8	fin.lb_AGATCTGGTCCAAGTT-8	1	Ectoderm	0.350932592
LB	Nipbl+/-	LB8	fin.lb_AGATCTGGTGACTCAT-8	14	Endoderm	0.487515801
LB	Nipbl+/-	LB8	fin.lb_AGATCTGTCAAGATCC-8	1	Ectoderm	0.372346111
LB	Nipbl+/-	LB8	fin.lb_AGATCTGTCCGATATG-8	15	Ectoderm	0.495271217
LB	Nipbl+/-	LB8	fin.lb_AGATCTGTCGATCCCT-8	3	Ectoderm	0.324302298
LB	Nipbl+/-	LB8	fin.lb_AGATCTGTCTTAGAGC-8	2	Ectoderm	0.319363376
LB	Nipbl+/-	LB8	fin.lb_AGATTGCAGAGTGACC-8	1	Ectoderm	0.4093651
LB	Nipbl+/-	LB8	fin.lb_AGATTGCAGTTCCACA-8	4	Mesoderm	0.459147222
LB	Nipbl+/-	LB8	fin.lb_AGATTGCCAGATCTGT-8	6	Mesoderm	0.500602272
LB	Nipbl+/-	LB8	fin.lb_AGATTGCCAGCCTTGG-8	1	Ectoderm	0.343406736
LB	Nipbl+/-	LB8	fin.lb_AGATTGCTCGCACTCT-8	9	Mesoderm	0.422639494
LB	Nipbl+/-	LB8	fin.lb_AGATTGCTCTTGCATT-8	13	Endoderm	0.623474113
LB	Nipbl+/-	LB8	fin.lb_AGCAGCCAGTAGATGT-8	13	Endoderm	0.523184547
LB	Nipbl+/-	LB8	fin.lb_AGCAGCCCAACTTGAC-8	8	Mesoderm	0.565611533
LB	Nipbl+/-	LB8	fin.lb_AGCAGCCCACGTAAGG-8	3	Ectoderm	0.459875582
LB	Nipbl+/-	LB8	fin.lb_AGCAGCCCACGTTGGC-8	4	Mesoderm	0.442480175
LB	Nipbl+/-	LB8	fin.lb_AGCAGCCCATGGGAAC-8	1	Ectoderm	0.37384437
LB	Nipbl+/-	LB8	fin.lb_AGCAGCCTCCGCAAGC-8	6	Mesoderm	0.420696845
LB	Nipbl+/-	LB8	fin.lb_AGCAGCCTCCTCCTAG-8	3	Ectoderm	0.414190968
LB	Nipbl+/-	LB8	fin.lb_AGCATACAGAATGTGT-8	1	Ectoderm	0.436764198
LB	Nipbl+/-	LB8	fin.lb_AGCATACAGATCGATA-8	5	Mesoderm	0.502226418
LB	Nipbl+/-	LB8	fin.lb_AGCATACAGATGGCGT-8	1	Ectoderm	0.364387056
LB	Nipbl+/-	LB8	fin.lb_AGCATACAGGCTCATT-8	14	Endoderm	0.669017793
LB	Nipbl+/-	LB8	fin.lb_AGCATACAGTGATCGG-8	4	Mesoderm	0.440723397
LB	Nipbl+/-	LB8	fin.lb_AGCATACCAATAAGCA-8	4	Mesoderm	0.444985096
LB	Nipbl+/-	LB8	fin.lb_AGCATACCAGCGAACA-8	1	Ectoderm	0.445149148
LB	Nipbl+/-	LB8	fin.lb_AGCATACGTACAGCAG-8	13	Endoderm	0.489371906
LB	Nipbl+/-	LB8	fin.lb_AGCATACTCAGGTTCA-8	1	Ectoderm	0.442052793
LB	Nipbl+/-	LB8	fin.lb_AGCATACTCGCGATCG-8	1	Ectoderm	0.337757695
LB	Nipbl+/-	LB8	fin.lb_AGCATACTCGTCCGTT-8	1	Ectoderm	0.416818158
LB	Nipbl+/-	LB8	fin.lb_AGCCTAAAGCGGCTTC-8	1	Ectoderm	0.286294371
LB	Nipbl+/-	LB8	fin.lb_AGCCTAAAGGGTTCCC-8	1	Ectoderm	0.385452047
LB	Nipbl+/-	LB8	fin.lb_AGCCTAACAACTGGCC-8	1	Ectoderm	0.397566582
LB	Nipbl+/-	LB8	fin.lb_AGCCTAACAAGTTAAG-8	14	Endoderm	0.487574894
LB	Nipbl+/-	LB8	fin.lb_AGCCTAAGTGAAATCA-8	1	Ectoderm	0.347278412
LB	Nipbl+/-	LB8	fin.lb_AGCCTAAGTTGCCTCT-8	13	Endoderm	0.638410197
LB	Nipbl+/-	LB8	fin.lb_AGCCTAATCAGCCTAA-8	8	Mesoderm	0.484595588
LB	Nipbl+/-	LB8	fin.lb_AGCCTAATCCTCAATT-8	1	Ectoderm	0.439452936
LB	Nipbl+/-	LB8	fin.lb_AGCCTAATCTTGTCAT-8	4	Mesoderm	0.392013283
LB	Nipbl+/-	LB8	fin.lb_AGCGGTCCAAGTCTAC-8	17	Mesoderm	0.549455961
LB	Nipbl+/-	LB8	fin.lb_AGCGGTCCACGGACAA-8	13	Endoderm	0.644990491
LB	Nipbl+/-	LB8	fin.lb_AGCGGTCCATCCAACA-8	4	Mesoderm	0.400908018
LB	Nipbl+/-	LB8	fin.lb_AGCGGTCTCCAAATGC-8	11	Mesoderm	0.602040737
LB	Nipbl+/-	LB8	fin.lb_AGCGGTCTCCTTGCCA-8	1	Ectoderm	0.442652586
LB	Nipbl+/-	LB8	fin.lb_AGCGGTCTCTGCCAGG-8	4	Mesoderm	0.422101597
LB	Nipbl+/-	LB8	fin.lb_AGCGTATAGACAGAGA-8	5	Mesoderm	0.546439218
LB	Nipbl+/-	LB8	fin.lb_AGCGTATAGTAGATGT-8	1	Ectoderm	0.337738394
LB	Nipbl+/-	LB8	fin.lb_AGCGTATCAGGTCGTC-8	18	Mesoderm	0.518488328
LB	Nipbl+/-	LB8	fin.lb_AGCGTATCAGTCGATT-8	1	Ectoderm	0.393495227
LB	Nipbl+/-	LB8	fin.lb_AGCGTATGTATGGTTC-8	5	Mesoderm	0.453700499
LB	Nipbl+/-	LB8	fin.lb_AGCGTATGTCCAACTA-8	1	Ectoderm	0.385257548
LB	Nipbl+/-	LB8	fin.lb_AGCGTATGTCTTGTCC-8	2	Ectoderm	0.415453056
LB	Nipbl+/-	LB8	fin.lb_AGCGTCGAGAGAGCTC-8	2	Ectoderm	0.35528748
LB	Nipbl+/-	LB8	fin.lb_AGCGTCGAGAGTAAGG-8	5	Mesoderm	0.596524804
LB	Nipbl+/-	LB8	fin.lb_AGCGTCGAGATGCGAC-8	5	Mesoderm	0.451666785
LB	Nipbl+/-	LB8	fin.lb_AGCGTCGCAATGTAAG-8	1	Ectoderm	0.422225484
LB	Nipbl+/-	LB8	fin.lb_AGCGTCGCATTCTCAT-8	1	Ectoderm	0.396914011
LB	Nipbl+/-	LB8	fin.lb_AGCGTCGGTCATTAGC-8	13	Endoderm	0.427499636
LB	Nipbl+/-	LB8	fin.lb_AGCGTCGGTCCCTACT-8	14	Endoderm	0.67860612
LB	Nipbl+/-	LB8	fin.lb_AGCGTCGTCACATAGC-8	1	Ectoderm	0.394759549
LB	Nipbl+/-	LB8	fin.lb_AGCGTCGTCTCAACTT-8	5	Mesoderm	0.502294174
LB	Nipbl+/-	LB8	fin.lb_AGCTCCTAGAGTGACC-8	1	Ectoderm	0.370843253
LB	Nipbl+/-	LB8	fin.lb_AGCTCCTCAAGTCATC-8	14	Endoderm	0.668432676
LB	Nipbl+/-	LB8	fin.lb_AGCTCCTCAATAAGCA-8	13	Endoderm	0.639907586
LB	Nipbl+/-	LB8	fin.lb_AGCTCCTCACAGATTC-8	14	Endoderm	0.532683335
LB	Nipbl+/-	LB8	fin.lb_AGCTCCTCATCGTCGG-8	5	Mesoderm	0.556055068
LB	Nipbl+/-	LB8	fin.lb_AGCTCCTGTTATCCGA-8	18	Mesoderm	0.492886212
LB	Nipbl+/-	LB8	fin.lb_AGCTCCTTCAACGCTA-8	13	Endoderm	0.420480393
LB	Nipbl+/-	LB8	fin.lb_AGCTCTCCACGAAATA-8	5	Mesoderm	0.527959217
LB	Nipbl+/-	LB8	fin.lb_AGCTCTCGTACCATCA-8	9	Mesoderm	0.467591468
LB	Nipbl+/-	LB8	fin.lb_AGCTCTCGTTAAGATG-8	1	Ectoderm	0.429903225
LB	Nipbl+/-	LB8	fin.lb_AGCTCTCTCAAGGCTT-8	5	Mesoderm	0.568520639
LB	Nipbl+/-	LB8	fin.lb_AGCTCTCTCGCGTAGC-8	1	Ectoderm	0.33825096
LB	Nipbl+/-	LB8	fin.lb_AGCTTGAAGCAGCGTA-8	1	Ectoderm	0.371523837
LB	Nipbl+/-	LB8	fin.lb_AGCTTGAAGCCAACAG-8	1	Ectoderm	0.424421669
LB	Nipbl+/-	LB8	fin.lb_AGCTTGAAGCTAGCCC-8	1	Ectoderm	0.469192437
LB	Nipbl+/-	LB8	fin.lb_AGCTTGAAGGGTGTGT-8	3	Ectoderm	0.435204637
LB	Nipbl+/-	LB8	fin.lb_AGCTTGACAGACAGGT-8	1	Ectoderm	0.265165297
LB	Nipbl+/-	LB8	fin.lb_AGCTTGACAGCGAACA-8	8	Mesoderm	0.547938005
LB	Nipbl+/-	LB8	fin.lb_AGCTTGAGTATAGGTA-8	5	Mesoderm	0.512040078
LB	Nipbl+/-	LB8	fin.lb_AGCTTGAGTCGAGTTT-8	14	Endoderm	0.481350007
LB	Nipbl+/-	LB8	fin.lb_AGCTTGAGTCTAGTCA-8	8	Mesoderm	0.501100224
LB	Nipbl+/-	LB8	fin.lb_AGCTTGAGTGAAAGAG-8	5	Mesoderm	0.462496187
LB	Nipbl+/-	LB8	fin.lb_AGCTTGATCTGCAGTA-8	1	Ectoderm	0.465588435
LB	Nipbl+/-	LB8	fin.lb_AGGCCACAGAAGGACA-8	1	Ectoderm	0.403999384
LB	Nipbl+/-	LB8	fin.lb_AGGCCACGTCCCTTGT-8	1	Ectoderm	0.372009268
LB	Nipbl+/-	LB8	fin.lb_AGGCCACGTCTACCTC-8	5	Mesoderm	0.539069914
LB	Nipbl+/-	LB8	fin.lb_AGGCCACGTCTCCATC-8	9	Mesoderm	0.523680288
LB	Nipbl+/-	LB8	fin.lb_AGGCCACGTGTTGAGG-8	3	Ectoderm	0.415745941
LB	Nipbl+/-	LB8	fin.lb_AGGCCACGTTAAAGAC-8	1	Ectoderm	0.426671401
LB	Nipbl+/-	LB8	fin.lb_AGGCCACGTTGGTAAA-8	1	Ectoderm	0.306604657
LB	Nipbl+/-	LB8	fin.lb_AGGCCACTCACTTACT-8	1	Ectoderm	0.43110392
LB	Nipbl+/-	LB8	fin.lb_AGGCCACTCATGCTCC-8	13	Endoderm	0.515753652
LB	Nipbl+/-	LB8	fin.lb_AGGCCACTCGATGAGG-8	13	Endoderm	0.660167617
LB	Nipbl+/-	LB8	fin.lb_AGGCCACTCGGTTAAC-8	1	Ectoderm	0.364655274
LB	Nipbl+/-	LB8	fin.lb_AGGCCACTCTGAGTGT-8	9	Mesoderm	0.479771555
LB	Nipbl+/-	LB8	fin.lb_AGGCCGTAGGATGGTC-8	13	Endoderm	0.609008164
LB	Nipbl+/-	LB8	fin.lb_AGGCCGTAGGCTCATT-8	1	Ectoderm	0.438087851
LB	Nipbl+/-	LB8	fin.lb_AGGCCGTAGTGCAAGC-8	14	Endoderm	0.453220141
LB	Nipbl+/-	LB8	fin.lb_AGGCCGTAGTGCGATG-8	1	Ectoderm	0.457297773
LB	Nipbl+/-	LB8	fin.lb_AGGCCGTAGTGTGAAT-8	1	Ectoderm	0.386389435
LB	Nipbl+/-	LB8	fin.lb_AGGCCGTCACATCCGG-8	14	Endoderm	0.470246467
LB	Nipbl+/-	LB8	fin.lb_AGGCCGTCATTGGTAC-8	9	Mesoderm	0.478588692
LB	Nipbl+/-	LB8	fin.lb_AGGCCGTTCAATAAGG-8	5	Mesoderm	0.487103349
LB	Nipbl+/-	LB8	fin.lb_AGGCCGTTCATCGGAT-8	1	Ectoderm	0.306936677
LB	Nipbl+/-	LB8	fin.lb_AGGCCGTTCGCCATAA-8	3	Ectoderm	0.444766971
LB	Nipbl+/-	LB8	fin.lb_AGGCCGTTCTGATTCT-8	1	Ectoderm	0.261010783
LB	Nipbl+/-	LB8	fin.lb_AGGGAGTCATTCCTCG-8	1	Ectoderm	0.259168903
LB	Nipbl+/-	LB8	fin.lb_AGGGAGTGTCATATGC-8	8	Mesoderm	0.584062254
LB	Nipbl+/-	LB8	fin.lb_AGGGAGTGTCCCTACT-8	8	Mesoderm	0.580910681
LB	Nipbl+/-	LB8	fin.lb_AGGGAGTGTCTGATTG-8	1	Ectoderm	0.399700023
LB	Nipbl+/-	LB8	fin.lb_AGGGAGTTCATGTAGC-8	11	Mesoderm	0.575779157
LB	Nipbl+/-	LB8	fin.lb_AGGGAGTTCCAGGGCT-8	1	Ectoderm	0.382440457
LB	Nipbl+/-	LB8	fin.lb_AGGGATGAGACATAAC-8	9	Mesoderm	0.531018547
LB	Nipbl+/-	LB8	fin.lb_AGGGATGCACAAGTAA-8	14	Endoderm	0.405109406
LB	Nipbl+/-	LB8	fin.lb_AGGGATGCATGGTTGT-8	1	Ectoderm	0.442313299
LB	Nipbl+/-	LB8	fin.lb_AGGGATGTCATTTGGG-8	3	Ectoderm	0.45026973
LB	Nipbl+/-	LB8	fin.lb_AGGGTGAAGAAACCAT-8	2	Ectoderm	0.383293229
LB	Nipbl+/-	LB8	fin.lb_AGGGTGACAATCTACG-8	4	Mesoderm	0.488946706
LB	Nipbl+/-	LB8	fin.lb_AGGGTGAGTAACGCGA-8	12	Mesoderm	0.592362197
LB	Nipbl+/-	LB8	fin.lb_AGGGTGAGTCGAACAG-8	5	Mesoderm	0.581979579
LB	Nipbl+/-	LB8	fin.lb_AGGGTGAGTCTTCGTC-8	2	Ectoderm	0.313195715
LB	Nipbl+/-	LB8	fin.lb_AGGGTGAGTTGATTGC-8	14	Endoderm	0.610903172
LB	Nipbl+/-	LB8	fin.lb_AGGGTGATCAAACCAC-8	1	Ectoderm	0.361854309
LB	Nipbl+/-	LB8	fin.lb_AGGGTGATCAACGGGA-8	1	Ectoderm	0.422175007
LB	Nipbl+/-	LB8	fin.lb_AGGGTGATCAAGATCC-8	6	Mesoderm	0.419623052
LB	Nipbl+/-	LB8	fin.lb_AGGGTGATCCTCTAGC-8	14	Endoderm	0.491219733
LB	Nipbl+/-	LB8	fin.lb_AGGTCATCACACAGAG-8	1	Ectoderm	0.416661762
LB	Nipbl+/-	LB8	fin.lb_AGGTCATCAGATAATG-8	3	Ectoderm	0.395794184
LB	Nipbl+/-	LB8	fin.lb_AGGTCATGTTCCGGCA-8	9	Mesoderm	0.470138715
LB	Nipbl+/-	LB8	fin.lb_AGGTCATTCTTACCTA-8	1	Ectoderm	0.39098362
LB	Nipbl+/-	LB8	fin.lb_AGGTCCGGTGCACCAC-8	9	Mesoderm	0.518469787
LB	Nipbl+/-	LB8	fin.lb_AGGTCCGTCACATAGC-8	5	Mesoderm	0.532908935
LB	Nipbl+/-	LB8	fin.lb_AGTAGTCAGCAATATG-8	1	Ectoderm	0.444925763
LB	Nipbl+/-	LB8	fin.lb_AGTAGTCCACACCGCA-8	5	Mesoderm	0.569086952
LB	Nipbl+/-	LB8	fin.lb_AGTAGTCCAGGCTCAC-8	1	Ectoderm	0.445512671
LB	Nipbl+/-	LB8	fin.lb_AGTAGTCCATACTACG-8	5	Mesoderm	0.520773992
LB	Nipbl+/-	LB8	fin.lb_AGTAGTCCATCACCCT-8	8	Mesoderm	0.574681719
LB	Nipbl+/-	LB8	fin.lb_AGTAGTCCATCATCCC-8	4	Mesoderm	0.352750921
LB	Nipbl+/-	LB8	fin.lb_AGTAGTCCATGGGACA-8	1	Ectoderm	0.314353615
LB	Nipbl+/-	LB8	fin.lb_AGTAGTCGTTGTGGCC-8	1	Ectoderm	0.443972741
LB	Nipbl+/-	LB8	fin.lb_AGTAGTCTCCAGTAGT-8	8	Mesoderm	0.529037889
LB	Nipbl+/-	LB8	fin.lb_AGTCTTTAGCAGCCTC-8	1	Ectoderm	0.403708066
LB	Nipbl+/-	LB8	fin.lb_AGTCTTTAGTGCTGCC-8	1	Ectoderm	0.279754697
LB	Nipbl+/-	LB8	fin.lb_AGTCTTTCAAGCTGAG-8	4	Mesoderm	0.449304143
LB	Nipbl+/-	LB8	fin.lb_AGTCTTTGTAGGAGTC-8	5	Mesoderm	0.423308745
LB	Nipbl+/-	LB8	fin.lb_AGTCTTTGTCCAACTA-8	1	Ectoderm	0.398886888
LB	Nipbl+/-	LB8	fin.lb_AGTCTTTGTCGAGTTT-8	14	Endoderm	0.459650215
LB	Nipbl+/-	LB8	fin.lb_AGTCTTTTCACAATGC-8	1	Ectoderm	0.333338277
LB	Nipbl+/-	LB8	fin.lb_AGTCTTTTCTCTTATG-8	1	Ectoderm	0.389471978
LB	Nipbl+/-	LB8	fin.lb_AGTGAGGAGAATCTCC-8	13	Endoderm	0.615242567
LB	Nipbl+/-	LB8	fin.lb_AGTGAGGAGTGACTCT-8	1	Ectoderm	0.411346143
LB	Nipbl+/-	LB8	fin.lb_AGTGAGGCAGAGTGTG-8	1	Ectoderm	0.303380314
LB	Nipbl+/-	LB8	fin.lb_AGTGAGGGTCGACTGC-8	13	Endoderm	0.702560983
LB	Nipbl+/-	LB8	fin.lb_AGTGAGGGTGCAACTT-8	1	Ectoderm	0.402695179
LB	Nipbl+/-	LB8	fin.lb_AGTGAGGTCATAACCG-8	1	Ectoderm	0.459164415
LB	Nipbl+/-	LB8	fin.lb_AGTGGGAAGGTGATAT-8	2	Ectoderm	0.414539135
LB	Nipbl+/-	LB8	fin.lb_AGTGGGACACCCAGTG-8	1	Ectoderm	0.364994868
LB	Nipbl+/-	LB8	fin.lb_AGTGGGACACCGATAT-8	9	Mesoderm	0.536852474
LB	Nipbl+/-	LB8	fin.lb_AGTGGGAGTCGAGTTT-8	1	Ectoderm	0.426953763
LB	Nipbl+/-	LB8	fin.lb_AGTGGGATCACCCGAG-8	12	Mesoderm	0.541569529
LB	Nipbl+/-	LB8	fin.lb_AGTGGGATCGGTTCGG-8	3	Ectoderm	0.435637768
LB	Nipbl+/-	LB8	fin.lb_AGTGTCAAGACTAAGT-8	4	Mesoderm	0.394580374
LB	Nipbl+/-	LB8	fin.lb_AGTGTCAAGGCGATAC-8	1	Ectoderm	0.400152665
LB	Nipbl+/-	LB8	fin.lb_AGTGTCAAGTGATCGG-8	5	Mesoderm	0.46451071
LB	Nipbl+/-	LB8	fin.lb_AGTGTCAGTCTAGCGC-8	1	Ectoderm	0.314043291
LB	Nipbl+/-	LB8	fin.lb_AGTTGGTAGATGTGGC-8	8	Mesoderm	0.563947571
LB	Nipbl+/-	LB8	fin.lb_AGTTGGTAGTCCTCCT-8	3	Ectoderm	0.394368938
LB	Nipbl+/-	LB8	fin.lb_AGTTGGTAGTGCTGCC-8	1	Ectoderm	0.462494897
LB	Nipbl+/-	LB8	fin.lb_AGTTGGTGTCTAAACC-8	14	Endoderm	0.454811372
LB	Nipbl+/-	LB8	fin.lb_AGTTGGTGTTTGCATG-8	1	Ectoderm	0.449303916
LB	Nipbl+/-	LB8	fin.lb_AGTTGGTTCCAGAAGG-8	2	Ectoderm	0.447574013
LB	Nipbl+/-	LB8	fin.lb_AGTTGGTTCGCCATAA-8	1	Ectoderm	0.376397077
LB	Nipbl+/-	LB8	fin.lb_AGTTGGTTCTTGCAAG-8	5	Mesoderm	0.533642679
LB	Nipbl+/-	LB8	fin.lb_AGTTGGTTCTTGCATT-8	8	Mesoderm	0.549230138
LB	Nipbl+/-	LB8	fin.lb_ATAACGCAGTTCGCAT-8	1	Ectoderm	0.406680537
LB	Nipbl+/-	LB8	fin.lb_ATAACGCCAAGAGGCT-8	1	Ectoderm	0.419886774
LB	Nipbl+/-	LB8	fin.lb_ATAACGCCACCGCTAG-8	1	Ectoderm	0.420503653
LB	Nipbl+/-	LB8	fin.lb_ATAACGCCATGAAGTA-8	12	Mesoderm	0.605919386
LB	Nipbl+/-	LB8	fin.lb_ATAACGCGTAAACGCG-8	1	Ectoderm	0.433177497
LB	Nipbl+/-	LB8	fin.lb_ATAACGCGTATCAGTC-8	11	Mesoderm	0.602242787
LB	Nipbl+/-	LB8	fin.lb_ATAACGCGTCAACTGT-8	1	Ectoderm	0.362337917
LB	Nipbl+/-	LB8	fin.lb_ATAACGCGTCCGCTGA-8	1	Ectoderm	0.390981014
LB	Nipbl+/-	LB8	fin.lb_ATAACGCGTTCGTTGA-8	1	Ectoderm	0.362206968
LB	Nipbl+/-	LB8	fin.lb_ATAACGCTCATAAAGG-8	6	Mesoderm	0.464424035
LB	Nipbl+/-	LB8	fin.lb_ATAAGAGAGGAATCGC-8	12	Mesoderm	0.572356908
LB	Nipbl+/-	LB8	fin.lb_ATAAGAGAGTACACCT-8	9	Mesoderm	0.556659694
LB	Nipbl+/-	LB8	fin.lb_ATAAGAGCAAGGCTCC-8	8	Mesoderm	0.561895758
LB	Nipbl+/-	LB8	fin.lb_ATAAGAGCAGCCTTTC-8	3	Ectoderm	0.420480018
LB	Nipbl+/-	LB8	fin.lb_ATAAGAGCAGCTGCAC-8	5	Mesoderm	0.540882412
LB	Nipbl+/-	LB8	fin.lb_ATAAGAGCATTCCTGC-8	1	Ectoderm	0.376556907
LB	Nipbl+/-	LB8	fin.lb_ATAAGAGTCCCTTGTG-8	1	Ectoderm	0.427779079
LB	Nipbl+/-	LB8	fin.lb_ATAGACCCAATCTACG-8	5	Mesoderm	0.558118375
LB	Nipbl+/-	LB8	fin.lb_ATAGACCCACCCAGTG-8	11	Mesoderm	0.597856137
LB	Nipbl+/-	LB8	fin.lb_ATAGACCCATGACATC-8	16	Mesoderm	0.570954599
LB	Nipbl+/-	LB8	fin.lb_ATAGACCGTACAGACG-8	14	Endoderm	0.463983057
LB	Nipbl+/-	LB8	fin.lb_ATAGACCGTCTCATCC-8	9	Mesoderm	0.435724885
LB	Nipbl+/-	LB8	fin.lb_ATAGACCGTGATGTGG-8	13	Endoderm	0.610255761
LB	Nipbl+/-	LB8	fin.lb_ATAGACCGTGTCGCTG-8	1	Ectoderm	0.391827602
LB	Nipbl+/-	LB8	fin.lb_ATAGACCTCAACACTG-8	1	Ectoderm	0.382858452
LB	Nipbl+/-	LB8	fin.lb_ATAGACCTCGACGGAA-8	1	Ectoderm	0.43289484
LB	Nipbl+/-	LB8	fin.lb_ATAGACCTCGCGTTTC-8	5	Mesoderm	0.498343795
LB	Nipbl+/-	LB8	fin.lb_ATAGACCTCTTTACGT-8	6	Mesoderm	0.473844979
LB	Nipbl+/-	LB8	fin.lb_ATCACGAAGAGACTTA-8	1	Ectoderm	0.344063132
LB	Nipbl+/-	LB8	fin.lb_ATCACGAAGGACCACA-8	5	Mesoderm	0.585747959
LB	Nipbl+/-	LB8	fin.lb_ATCACGACAAATACAG-8	9	Mesoderm	0.484027718
LB	Nipbl+/-	LB8	fin.lb_ATCACGACAGTTCCCT-8	1	Ectoderm	0.421468206
LB	Nipbl+/-	LB8	fin.lb_ATCACGAGTACGACCC-8	16	Mesoderm	0.539245947
LB	Nipbl+/-	LB8	fin.lb_ATCACGAGTCGGCATC-8	8	Mesoderm	0.543052944
LB	Nipbl+/-	LB8	fin.lb_ATCACGAGTTAAGATG-8	7	Mesoderm	0.422403507
LB	Nipbl+/-	LB8	fin.lb_ATCACGATCAATAAGG-8	3	Ectoderm	0.445948035
LB	Nipbl+/-	LB8	fin.lb_ATCATCTAGATACACA-8	4	Mesoderm	0.441540054
LB	Nipbl+/-	LB8	fin.lb_ATCATCTAGGCTAGCA-8	16	Mesoderm	0.571498464
LB	Nipbl+/-	LB8	fin.lb_ATCATCTAGTGCCATT-8	4	Mesoderm	0.453620498
LB	Nipbl+/-	LB8	fin.lb_ATCATCTCACACTGCG-8	14	Endoderm	0.466710381
LB	Nipbl+/-	LB8	fin.lb_ATCATCTCACGACTCG-8	18	Mesoderm	0.45900311
LB	Nipbl+/-	LB8	fin.lb_ATCATCTGTCATTAGC-8	1	Ectoderm	0.393887909
LB	Nipbl+/-	LB8	fin.lb_ATCATCTGTCGACTGC-8	10	Mesoderm	0.494071675
LB	Nipbl+/-	LB8	fin.lb_ATCATCTTCGGCTTGG-8	1	Ectoderm	0.427193311
LB	Nipbl+/-	LB8	fin.lb_ATCATGGAGATGTAAC-8	8	Mesoderm	0.500612652
LB	Nipbl+/-	LB8	fin.lb_ATCATGGCAAAGCAAT-8	1	Ectoderm	0.366124461
LB	Nipbl+/-	LB8	fin.lb_ATCATGGCAAGGTGTG-8	5	Mesoderm	0.428211973
LB	Nipbl+/-	LB8	fin.lb_ATCATGGCACTCTGTC-8	2	Ectoderm	0.432907055
LB	Nipbl+/-	LB8	fin.lb_ATCATGGCAGCGTAAG-8	9	Mesoderm	0.515434587
LB	Nipbl+/-	LB8	fin.lb_ATCATGGCATATACGC-8	10	Mesoderm	0.487261176
LB	Nipbl+/-	LB8	fin.lb_ATCATGGGTCAACTGT-8	1	Ectoderm	0.297646641
LB	Nipbl+/-	LB8	fin.lb_ATCCACCAGCTGAACG-8	4	Mesoderm	0.429995757
LB	Nipbl+/-	LB8	fin.lb_ATCCACCCACTGCCAG-8	4	Mesoderm	0.456234188
LB	Nipbl+/-	LB8	fin.lb_ATCCACCCAGCCAGAA-8	16	Mesoderm	0.572099341
LB	Nipbl+/-	LB8	fin.lb_ATCCACCCATTCCTGC-8	9	Mesoderm	0.529462227
LB	Nipbl+/-	LB8	fin.lb_ATCCACCGTTATCACG-8	6	Mesoderm	0.509723628
LB	Nipbl+/-	LB8	fin.lb_ATCCACCTCATAACCG-8	1	Ectoderm	0.40503019
LB	Nipbl+/-	LB8	fin.lb_ATCCACCTCCAACCAA-8	1	Ectoderm	0.440155124
LB	Nipbl+/-	LB8	fin.lb_ATCCACCTCCCTCAGT-8	3	Ectoderm	0.446467357
LB	Nipbl+/-	LB8	fin.lb_ATCCGAAAGGACATTA-8	1	Ectoderm	0.379267802
LB	Nipbl+/-	LB8	fin.lb_ATCCGAACAAGCGATG-8	14	Endoderm	0.438185624
LB	Nipbl+/-	LB8	fin.lb_ATCCGAACACCGAAAG-8	1	Ectoderm	0.397001001
LB	Nipbl+/-	LB8	fin.lb_ATCCGAACAGTGAGTG-8	14	Endoderm	0.669637808
LB	Nipbl+/-	LB8	fin.lb_ATCCGAAGTTATTCTC-8	14	Endoderm	0.487424444
LB	Nipbl+/-	LB8	fin.lb_ATCCGAATCAATCTCT-8	8	Mesoderm	0.495047445
LB	Nipbl+/-	LB8	fin.lb_ATCCGAATCAGAAATG-8	1	Ectoderm	0.460496817
LB	Nipbl+/-	LB8	fin.lb_ATCGAGTAGTGGAGAA-8	1	Ectoderm	0.395982654
LB	Nipbl+/-	LB8	fin.lb_ATCGAGTGTAAGTGGC-8	5	Mesoderm	0.42072839
LB	Nipbl+/-	LB8	fin.lb_ATCGAGTTCAAGGCTT-8	5	Mesoderm	0.419609129
LB	Nipbl+/-	LB8	fin.lb_ATCGAGTTCCGCGTTT-8	1	Ectoderm	0.412508891
LB	Nipbl+/-	LB8	fin.lb_ATCGAGTTCGTATCAG-8	14	Endoderm	0.621601725
LB	Nipbl+/-	LB8	fin.lb_ATCTACTAGCTTCGCG-8	14	Endoderm	0.43244246
LB	Nipbl+/-	LB8	fin.lb_ATCTACTAGGCTCTTA-8	1	Ectoderm	0.429613738
LB	Nipbl+/-	LB8	fin.lb_ATCTACTAGGTCGGAT-8	1	Ectoderm	0.422454768
LB	Nipbl+/-	LB8	fin.lb_ATCTACTAGTGGTCCC-8	18	Mesoderm	0.509727093
LB	Nipbl+/-	LB8	fin.lb_ATCTACTCACATCCAA-8	5	Mesoderm	0.450398056
LB	Nipbl+/-	LB8	fin.lb_ATCTACTGTACGAAAT-8	5	Mesoderm	0.59882352
LB	Nipbl+/-	LB8	fin.lb_ATCTACTTCCGATATG-8	16	Mesoderm	0.52320814
LB	Nipbl+/-	LB8	fin.lb_ATCTACTTCTGCTGTC-8	5	Mesoderm	0.568199008
LB	Nipbl+/-	LB8	fin.lb_ATCTGCCAGCGTGAGT-8	1	Ectoderm	0.42424537
LB	Nipbl+/-	LB8	fin.lb_ATCTGCCAGCTGCCCA-8	3	Ectoderm	0.41170349
LB	Nipbl+/-	LB8	fin.lb_ATCTGCCAGCTGCGAA-8	11	Mesoderm	0.574736394
LB	Nipbl+/-	LB8	fin.lb_ATCTGCCGTATCAGTC-8	1	Ectoderm	0.484826896
LB	Nipbl+/-	LB8	fin.lb_ATCTGCCGTTACCGAT-8	3	Ectoderm	0.397544486
LB	Nipbl+/-	LB8	fin.lb_ATCTGCCGTTATGTGC-8	1	Ectoderm	0.272277005
LB	Nipbl+/-	LB8	fin.lb_ATCTGCCGTTGTACAC-8	1	Ectoderm	0.434452021
LB	Nipbl+/-	LB8	fin.lb_ATCTGCCTCAACTCTT-8	9	Mesoderm	0.499705036
LB	Nipbl+/-	LB8	fin.lb_ATCTGCCTCCCTTGCA-8	14	Endoderm	0.559549158
LB	Nipbl+/-	LB8	fin.lb_ATCTGCCTCGCCATAA-8	1	Ectoderm	0.420172032
LB	Nipbl+/-	LB8	fin.lb_ATCTGCCTCTCGAGTA-8	1	Ectoderm	0.378054094
LB	Nipbl+/-	LB8	fin.lb_ATGAGGGAGCTGATAA-8	1	Ectoderm	0.286863942
LB	Nipbl+/-	LB8	fin.lb_ATGAGGGAGGACAGCT-8	4	Mesoderm	0.44522787
LB	Nipbl+/-	LB8	fin.lb_ATGAGGGAGGATGGAA-8	11	Mesoderm	0.633054031
LB	Nipbl+/-	LB8	fin.lb_ATGAGGGAGGTTCCTA-8	1	Ectoderm	0.414723144
LB	Nipbl+/-	LB8	fin.lb_ATGAGGGGTATCAGTC-8	11	Mesoderm	0.608602383
LB	Nipbl+/-	LB8	fin.lb_ATGAGGGTCCAGTAGT-8	13	Endoderm	0.604317363
LB	Nipbl+/-	LB8	fin.lb_ATGAGGGTCCTATTCA-8	9	Mesoderm	0.551145067
LB	Nipbl+/-	LB8	fin.lb_ATGAGGGTCGTCTGCT-8	8	Mesoderm	0.574847684
LB	Nipbl+/-	LB8	fin.lb_ATGCGATAGCAGCCTC-8	11	Mesoderm	0.649334299
LB	Nipbl+/-	LB8	fin.lb_ATGCGATAGTCATCCA-8	3	Ectoderm	0.412335118
LB	Nipbl+/-	LB8	fin.lb_ATGCGATCACGCCAGT-8	5	Mesoderm	0.505147859
LB	Nipbl+/-	LB8	fin.lb_ATGCGATCACGTCAGC-8	2	Ectoderm	0.439104357
LB	Nipbl+/-	LB8	fin.lb_ATGCGATCACTTCGAA-8	1	Ectoderm	0.397206912
LB	Nipbl+/-	LB8	fin.lb_ATGCGATCATAGAAAC-8	16	Mesoderm	0.573887252
LB	Nipbl+/-	LB8	fin.lb_ATGCGATGTATGCTTG-8	9	Mesoderm	0.474652242
LB	Nipbl+/-	LB8	fin.lb_ATGCGATTCATCGGAT-8	11	Mesoderm	0.58194772
LB	Nipbl+/-	LB8	fin.lb_ATGCGATTCGCCTGTT-8	5	Mesoderm	0.477095894
LB	Nipbl+/-	LB8	fin.lb_ATGCGATTCTGCAGTA-8	1	Ectoderm	0.406581735
LB	Nipbl+/-	LB8	fin.lb_ATGCGATTCTTACCTA-8	8	Mesoderm	0.538328718
LB	Nipbl+/-	LB8	fin.lb_ATGGGAGAGCCATCGC-8	6	Mesoderm	0.445072566
LB	Nipbl+/-	LB8	fin.lb_ATGGGAGAGTAGGCCA-8	8	Mesoderm	0.535258867
LB	Nipbl+/-	LB8	fin.lb_ATGGGAGCAGCGTTCG-8	8	Mesoderm	0.517440563
LB	Nipbl+/-	LB8	fin.lb_ATGGGAGCAGCTATTG-8	14	Endoderm	0.545672347
LB	Nipbl+/-	LB8	fin.lb_ATGGGAGGTAAGGGCT-8	3	Ectoderm	0.407724859
LB	Nipbl+/-	LB8	fin.lb_ATGGGAGGTGAGCGAT-8	1	Ectoderm	0.435374559
LB	Nipbl+/-	LB8	fin.lb_ATGTGTGAGATGCCTT-8	6	Mesoderm	0.476809395
LB	Nipbl+/-	LB8	fin.lb_ATGTGTGAGGATCGCA-8	6	Mesoderm	0.463526674
LB	Nipbl+/-	LB8	fin.lb_ATGTGTGAGTCAAGCG-8	8	Mesoderm	0.550388772
LB	Nipbl+/-	LB8	fin.lb_ATGTGTGCAACACCCG-8	1	Ectoderm	0.404557999
LB	Nipbl+/-	LB8	fin.lb_ATGTGTGCAATAACGA-8	9	Mesoderm	0.461293287
LB	Nipbl+/-	LB8	fin.lb_ATGTGTGCACGAAACG-8	1	Ectoderm	0.440391195
LB	Nipbl+/-	LB8	fin.lb_ATGTGTGCACTGTTAG-8	1	Ectoderm	0.337307149
LB	Nipbl+/-	LB8	fin.lb_ATGTGTGCATCCAACA-8	1	Ectoderm	0.405499563
LB	Nipbl+/-	LB8	fin.lb_ATGTGTGGTACCTACA-8	14	Endoderm	0.521202625
LB	Nipbl+/-	LB8	fin.lb_ATGTGTGGTACGCTGC-8	6	Mesoderm	0.482051878
LB	Nipbl+/-	LB8	fin.lb_ATGTGTGGTCAACATC-8	14	Endoderm	0.508185694
LB	Nipbl+/-	LB8	fin.lb_ATGTGTGGTCTCGTTC-8	1	Ectoderm	0.389896548
LB	Nipbl+/-	LB8	fin.lb_ATGTGTGGTCTTGCGG-8	14	Endoderm	0.523306813
LB	Nipbl+/-	LB8	fin.lb_ATGTGTGGTTCCATGA-8	4	Mesoderm	0.437923762
LB	Nipbl+/-	LB8	fin.lb_ATTACTCAGGGCACTA-8	1	Ectoderm	0.414180791
LB	Nipbl+/-	LB8	fin.lb_ATTACTCAGGTGCTTT-8	2	Ectoderm	0.437738316
LB	Nipbl+/-	LB8	fin.lb_ATTACTCCACAGCCCA-8	13	Endoderm	0.64184352
LB	Nipbl+/-	LB8	fin.lb_ATTACTCCAGTCACTA-8	13	Endoderm	0.657387842
LB	Nipbl+/-	LB8	fin.lb_ATTACTCGTCTAGAGG-8	8	Mesoderm	0.533428195
LB	Nipbl+/-	LB8	fin.lb_ATTACTCTCGTATCAG-8	5	Mesoderm	0.593372552
LB	Nipbl+/-	LB8	fin.lb_ATTATCCAGGTACTCT-8	1	Ectoderm	0.424546499
LB	Nipbl+/-	LB8	fin.lb_ATTATCCAGTGTTAGA-8	6	Mesoderm	0.467380129
LB	Nipbl+/-	LB8	fin.lb_ATTATCCCAAGCTGAG-8	9	Mesoderm	0.468388606
LB	Nipbl+/-	LB8	fin.lb_ATTATCCCAGCGATCC-8	5	Mesoderm	0.528651573
LB	Nipbl+/-	LB8	fin.lb_ATTATCCCAGTTAACC-8	11	Mesoderm	0.564378814
LB	Nipbl+/-	LB8	fin.lb_ATTATCCGTCAGCTAT-8	1	Ectoderm	0.413341213
LB	Nipbl+/-	LB8	fin.lb_ATTATCCGTTGGTTTG-8	1	Ectoderm	0.402269259
LB	Nipbl+/-	LB8	fin.lb_ATTATCCTCGAACGGA-8	14	Endoderm	0.492184287
LB	Nipbl+/-	LB8	fin.lb_ATTCTACAGATGTTAG-8	4	Mesoderm	0.466047843
LB	Nipbl+/-	LB8	fin.lb_ATTCTACCAGCCTTGG-8	1	Ectoderm	0.414868204
LB	Nipbl+/-	LB8	fin.lb_ATTCTACGTAAGGGCT-8	2	Ectoderm	0.385624845
LB	Nipbl+/-	LB8	fin.lb_ATTCTACGTCTCTCTG-8	3	Ectoderm	0.414161737
LB	Nipbl+/-	LB8	fin.lb_ATTCTACGTTCGTGAT-8	8	Mesoderm	0.540496052
LB	Nipbl+/-	LB8	fin.lb_ATTCTACGTTCGTTGA-8	12	Mesoderm	0.571864368
LB	Nipbl+/-	LB8	fin.lb_ATTCTACTCACGCGGT-8	11	Mesoderm	0.566354496
LB	Nipbl+/-	LB8	fin.lb_ATTCTACTCGCGATCG-8	1	Ectoderm	0.415190387
LB	Nipbl+/-	LB8	fin.lb_ATTGGACAGATATGCA-8	2	Ectoderm	0.380554489
LB	Nipbl+/-	LB8	fin.lb_ATTGGACCACATGGGA-8	8	Mesoderm	0.420948553
LB	Nipbl+/-	LB8	fin.lb_ATTGGACCATGGTAGG-8	11	Mesoderm	0.647930914
LB	Nipbl+/-	LB8	fin.lb_ATTGGACGTGCATCTA-8	1	Ectoderm	0.283339496
LB	Nipbl+/-	LB8	fin.lb_ATTGGACGTTCCAACA-8	1	Ectoderm	0.446060076
LB	Nipbl+/-	LB8	fin.lb_ATTGGACTCCCATTAT-8	1	Ectoderm	0.438273619
LB	Nipbl+/-	LB8	fin.lb_ATTGGTGAGATGGCGT-8	5	Mesoderm	0.459704324
LB	Nipbl+/-	LB8	fin.lb_ATTGGTGCACATAACC-8	1	Ectoderm	0.409703395
LB	Nipbl+/-	LB8	fin.lb_ATTGGTGCAGCCACCA-8	1	Ectoderm	0.403183484
LB	Nipbl+/-	LB8	fin.lb_ATTGGTGCAGCGTTCG-8	4	Mesoderm	0.412914314
LB	Nipbl+/-	LB8	fin.lb_ATTGGTGCAGGCTCAC-8	1	Ectoderm	0.439434481
LB	Nipbl+/-	LB8	fin.lb_ATTGGTGCATGGATGG-8	1	Ectoderm	0.424830606
LB	Nipbl+/-	LB8	fin.lb_ATTGGTGGTAACGCGA-8	2	Ectoderm	0.433704048
LB	Nipbl+/-	LB8	fin.lb_ATTGGTGGTACTCTCC-8	11	Mesoderm	0.617279145
LB	Nipbl+/-	LB8	fin.lb_ATTGGTGGTCTAGCCG-8	1	Ectoderm	0.423710776
LB	Nipbl+/-	LB8	fin.lb_ATTGGTGGTCTCTCTG-8	11	Mesoderm	0.497503394
LB	Nipbl+/-	LB8	fin.lb_ATTGGTGTCGAGGTAG-8	4	Mesoderm	0.416249608
LB	Nipbl+/-	LB8	fin.lb_ATTGGTGTCGTACCGG-8	9	Mesoderm	0.499135073
LB	Nipbl+/-	LB8	fin.lb_ATTGGTGTCTGGCGAC-8	3	Ectoderm	0.449280196
LB	Nipbl+/-	LB8	fin.lb_ATTTCTGAGACAAGCC-8	1	Ectoderm	0.413216181
LB	Nipbl+/-	LB8	fin.lb_ATTTCTGAGGAACTGC-8	14	Endoderm	0.51180904
LB	Nipbl+/-	LB8	fin.lb_ATTTCTGAGTGTACCT-8	1	Ectoderm	0.278799906
LB	Nipbl+/-	LB8	fin.lb_ATTTCTGCACACAGAG-8	3	Ectoderm	0.40045825
LB	Nipbl+/-	LB8	fin.lb_ATTTCTGCAGCCACCA-8	1	Ectoderm	0.386394873
LB	Nipbl+/-	LB8	fin.lb_ATTTCTGCAGTCCTTC-8	1	Ectoderm	0.440466767
LB	Nipbl+/-	LB8	fin.lb_ATTTCTGGTAAATGAC-8	1	Ectoderm	0.347086747
LB	Nipbl+/-	LB8	fin.lb_ATTTCTGGTACCATCA-8	8	Mesoderm	0.502420235
LB	Nipbl+/-	LB8	fin.lb_ATTTCTGTCCGTCATC-8	1	Ectoderm	0.403534896
LB	Nipbl+/-	LB8	fin.lb_ATTTCTGTCGGTTAAC-8	14	Endoderm	0.612139231
LB	Nipbl+/-	LB8	fin.lb_ATTTCTGTCTACCTGC-8	5	Mesoderm	0.50412469
LB	Nipbl+/-	LB8	fin.lb_CAACCAACATTTCACT-8	9	Mesoderm	0.542416941
LB	Nipbl+/-	LB8	fin.lb_CAACCAAGTAGCTAAA-8	8	Mesoderm	0.559823088
LB	Nipbl+/-	LB8	fin.lb_CAACCAAGTCCCTACT-8	3	Ectoderm	0.414372458
LB	Nipbl+/-	LB8	fin.lb_CAACCAAGTCCGACGT-8	6	Mesoderm	0.485452628
LB	Nipbl+/-	LB8	fin.lb_CAACCAAGTTATGTGC-8	6	Mesoderm	0.417887736
LB	Nipbl+/-	LB8	fin.lb_CAACCTCAGATGGGTC-8	1	Ectoderm	0.480436874
LB	Nipbl+/-	LB8	fin.lb_CAACCTCAGCTAAACA-8	1	Ectoderm	0.435084413
LB	Nipbl+/-	LB8	fin.lb_CAACCTCAGGACGAAA-8	1	Ectoderm	0.402798875
LB	Nipbl+/-	LB8	fin.lb_CAACCTCAGTGCAAGC-8	6	Mesoderm	0.469263006
LB	Nipbl+/-	LB8	fin.lb_CAACCTCCAAACCTAC-8	5	Mesoderm	0.55090235
LB	Nipbl+/-	LB8	fin.lb_CAACCTCCACAGACAG-8	5	Mesoderm	0.49161659
LB	Nipbl+/-	LB8	fin.lb_CAACCTCGTACGCACC-8	1	Ectoderm	0.448651768
LB	Nipbl+/-	LB8	fin.lb_CAACCTCGTCAGATAA-8	3	Ectoderm	0.425082026
LB	Nipbl+/-	LB8	fin.lb_CAACTAGAGACAATAC-8	1	Ectoderm	0.440036745
LB	Nipbl+/-	LB8	fin.lb_CAACTAGCAATAGCGG-8	4	Mesoderm	0.446735313
LB	Nipbl+/-	LB8	fin.lb_CAACTAGCAGGTTTCA-8	1	Ectoderm	0.350040609
LB	Nipbl+/-	LB8	fin.lb_CAACTAGGTCTTGTCC-8	11	Mesoderm	0.582579679
LB	Nipbl+/-	LB8	fin.lb_CAACTAGGTGTGACGA-8	6	Mesoderm	0.485098821
LB	Nipbl+/-	LB8	fin.lb_CAACTAGTCCACGTGG-8	3	Ectoderm	0.424824467
LB	Nipbl+/-	LB8	fin.lb_CAACTAGTCCCACTTG-8	3	Ectoderm	0.433897432
LB	Nipbl+/-	LB8	fin.lb_CAACTAGTCTAACCGA-8	6	Mesoderm	0.451705932
LB	Nipbl+/-	LB8	fin.lb_CAAGAAAAGATCACGG-8	2	Ectoderm	0.345279382
LB	Nipbl+/-	LB8	fin.lb_CAAGAAAAGCATCATC-8	9	Mesoderm	0.504918047
LB	Nipbl+/-	LB8	fin.lb_CAAGAAAAGCCTTGAT-8	1	Ectoderm	0.449482452
LB	Nipbl+/-	LB8	fin.lb_CAAGAAAAGCGATCCC-8	18	Mesoderm	0.531338447
LB	Nipbl+/-	LB8	fin.lb_CAAGAAACACTTCTGC-8	9	Mesoderm	0.430785092
LB	Nipbl+/-	LB8	fin.lb_CAAGAAACATTGGGCC-8	1	Ectoderm	0.41897809
LB	Nipbl+/-	LB8	fin.lb_CAAGAAAGTTATTCTC-8	3	Ectoderm	0.437217417
LB	Nipbl+/-	LB8	fin.lb_CAAGAAATCAGGCAAG-8	1	Ectoderm	0.420048716
LB	Nipbl+/-	LB8	fin.lb_CAAGAAATCGAACTGT-8	1	Ectoderm	0.476401072
LB	Nipbl+/-	LB8	fin.lb_CAAGAAATCGTTTATC-8	14	Endoderm	0.646729528
LB	Nipbl+/-	LB8	fin.lb_CAAGAAATCTGCTGTC-8	1	Ectoderm	0.386133324
LB	Nipbl+/-	LB8	fin.lb_CAAGATCAGCACAGGT-8	14	Endoderm	0.68868181
LB	Nipbl+/-	LB8	fin.lb_CAAGATCAGCCGCCTA-8	1	Ectoderm	0.418375854
LB	Nipbl+/-	LB8	fin.lb_CAAGATCAGGCATGGT-8	9	Mesoderm	0.530171981
LB	Nipbl+/-	LB8	fin.lb_CAAGATCAGGGATCTG-8	14	Endoderm	0.690361055
LB	Nipbl+/-	LB8	fin.lb_CAAGATCAGTGGGATC-8	10	Mesoderm	0.499612765
LB	Nipbl+/-	LB8	fin.lb_CAAGATCCAAACGCGA-8	1	Ectoderm	0.452968386
LB	Nipbl+/-	LB8	fin.lb_CAAGATCCATCACCCT-8	5	Mesoderm	0.436749761
LB	Nipbl+/-	LB8	fin.lb_CAAGATCGTACATCCA-8	1	Ectoderm	0.33880061
LB	Nipbl+/-	LB8	fin.lb_CAAGATCTCTAACTCT-8	1	Ectoderm	0.437179989
LB	Nipbl+/-	LB8	fin.lb_CAAGATCTCTGCCAGG-8	1	Ectoderm	0.38282918
LB	Nipbl+/-	LB8	fin.lb_CAAGGCCAGACACTAA-8	5	Mesoderm	0.481576568
LB	Nipbl+/-	LB8	fin.lb_CAAGGCCAGAGGGCTT-8	8	Mesoderm	0.551432382
LB	Nipbl+/-	LB8	fin.lb_CAAGGCCAGGTTACCT-8	13	Endoderm	0.646094559
LB	Nipbl+/-	LB8	fin.lb_CAAGGCCAGTTTAGGA-8	5	Mesoderm	0.427110163
LB	Nipbl+/-	LB8	fin.lb_CAAGGCCCAACTTGAC-8	9	Mesoderm	0.454737146
LB	Nipbl+/-	LB8	fin.lb_CAAGGCCCAAGGCTCC-8	3	Ectoderm	0.39275645
LB	Nipbl+/-	LB8	fin.lb_CAAGGCCCACAAGCCC-8	1	Ectoderm	0.433631226
LB	Nipbl+/-	LB8	fin.lb_CAAGGCCCACATTCGA-8	1	Ectoderm	0.398922674
LB	Nipbl+/-	LB8	fin.lb_CAAGGCCCACTCGACG-8	5	Mesoderm	0.55548003
LB	Nipbl+/-	LB8	fin.lb_CAAGGCCGTAAATGAC-8	9	Mesoderm	0.474485692
LB	Nipbl+/-	LB8	fin.lb_CAAGGCCGTCTCATCC-8	1	Ectoderm	0.43166769
LB	Nipbl+/-	LB8	fin.lb_CAAGGCCTCGATCCCT-8	9	Mesoderm	0.498811934
LB	Nipbl+/-	LB8	fin.lb_CAAGGCCTCGCTTAGA-8	11	Mesoderm	0.603985617
LB	Nipbl+/-	LB8	fin.lb_CAAGGCCTCGGTTCGG-8	13	Endoderm	0.441340038
LB	Nipbl+/-	LB8	fin.lb_CAAGGCCTCTGGTATG-8	13	Endoderm	0.414085271
LB	Nipbl+/-	LB8	fin.lb_CAAGTTGAGACTGGGT-8	9	Mesoderm	0.438372868
LB	Nipbl+/-	LB8	fin.lb_CAAGTTGAGGCCCTTG-8	1	Ectoderm	0.418671091
LB	Nipbl+/-	LB8	fin.lb_CAAGTTGCAAGTTCTG-8	1	Ectoderm	0.451413759
LB	Nipbl+/-	LB8	fin.lb_CAAGTTGCAGCGATCC-8	8	Mesoderm	0.458616073
LB	Nipbl+/-	LB8	fin.lb_CAAGTTGCATGGGACA-8	10	Mesoderm	0.473940516
LB	Nipbl+/-	LB8	fin.lb_CAAGTTGGTCCCTTGT-8	13	Endoderm	0.454916674
LB	Nipbl+/-	LB8	fin.lb_CAAGTTGGTGTAATGA-8	1	Ectoderm	0.414629823
LB	Nipbl+/-	LB8	fin.lb_CAAGTTGTCCGCGGTA-8	1	Ectoderm	0.391046863
LB	Nipbl+/-	LB8	fin.lb_CACAAACAGCGATGAC-8	9	Mesoderm	0.453111207
LB	Nipbl+/-	LB8	fin.lb_CACAAACAGCTGAAAT-8	1	Ectoderm	0.457681933
LB	Nipbl+/-	LB8	fin.lb_CACAAACAGTGTCCAT-8	1	Ectoderm	0.393426082
LB	Nipbl+/-	LB8	fin.lb_CACAAACAGTTTGCGT-8	1	Ectoderm	0.42815008
LB	Nipbl+/-	LB8	fin.lb_CACAAACCACATCCAA-8	9	Mesoderm	0.458323918
LB	Nipbl+/-	LB8	fin.lb_CACAAACCATACCATG-8	13	Endoderm	0.442527857
LB	Nipbl+/-	LB8	fin.lb_CACAAACGTAAAGGAG-8	8	Mesoderm	0.601053273
LB	Nipbl+/-	LB8	fin.lb_CACAAACGTCCATGAT-8	1	Ectoderm	0.40391437
LB	Nipbl+/-	LB8	fin.lb_CACAAACGTTCTGTTT-8	16	Mesoderm	0.569945901
LB	Nipbl+/-	LB8	fin.lb_CACAAACTCAGCACAT-8	3	Ectoderm	0.418269891
LB	Nipbl+/-	LB8	fin.lb_CACAAACTCCATGAGT-8	5	Mesoderm	0.511294002
LB	Nipbl+/-	LB8	fin.lb_CACAAACTCCGAATGT-8	9	Mesoderm	0.510642387
LB	Nipbl+/-	LB8	fin.lb_CACAAACTCCGTCATC-8	8	Mesoderm	0.489698878
LB	Nipbl+/-	LB8	fin.lb_CACAAACTCGATGAGG-8	5	Mesoderm	0.532782698
LB	Nipbl+/-	LB8	fin.lb_CACACAAAGAATGTGT-8	1	Ectoderm	0.345191907
LB	Nipbl+/-	LB8	fin.lb_CACACAAAGGATATAC-8	1	Ectoderm	0.438065491
LB	Nipbl+/-	LB8	fin.lb_CACACAACATACTCTT-8	1	Ectoderm	0.351964277
LB	Nipbl+/-	LB8	fin.lb_CACACAATCAGAGGTG-8	5	Mesoderm	0.559852452
LB	Nipbl+/-	LB8	fin.lb_CACACAATCATGTCCC-8	1	Ectoderm	0.379132942
LB	Nipbl+/-	LB8	fin.lb_CACACAATCCAAAGTC-8	1	Ectoderm	0.378698874
LB	Nipbl+/-	LB8	fin.lb_CACACAATCGTCCAGG-8	9	Mesoderm	0.476763312
LB	Nipbl+/-	LB8	fin.lb_CACACCTAGGCTATCT-8	1	Ectoderm	0.476179069
LB	Nipbl+/-	LB8	fin.lb_CACACCTCAAGTCTGT-8	1	Ectoderm	0.251790102
LB	Nipbl+/-	LB8	fin.lb_CACACCTCAGCCTTTC-8	1	Ectoderm	0.385210509
LB	Nipbl+/-	LB8	fin.lb_CACACCTGTAGGACAC-8	11	Mesoderm	0.602408934
LB	Nipbl+/-	LB8	fin.lb_CACACCTGTCCGAACC-8	8	Mesoderm	0.545046134
LB	Nipbl+/-	LB8	fin.lb_CACACCTGTCGAACAG-8	8	Mesoderm	0.521690053
LB	Nipbl+/-	LB8	fin.lb_CACACCTGTCTTGTCC-8	5	Mesoderm	0.516599136
LB	Nipbl+/-	LB8	fin.lb_CACACCTGTTACGGAG-8	5	Mesoderm	0.46329996
LB	Nipbl+/-	LB8	fin.lb_CACACCTTCCATGCTC-8	1	Ectoderm	0.393217922
LB	Nipbl+/-	LB8	fin.lb_CACACCTTCTGGTGTA-8	1	Ectoderm	0.413151272
LB	Nipbl+/-	LB8	fin.lb_CACACTCAGTACCGGA-8	3	Ectoderm	0.443809026
LB	Nipbl+/-	LB8	fin.lb_CACACTCCAAGCCGCT-8	1	Ectoderm	0.413341254
LB	Nipbl+/-	LB8	fin.lb_CACACTCCACAGAGGT-8	5	Mesoderm	0.556669693
LB	Nipbl+/-	LB8	fin.lb_CACACTCCACCACGTG-8	1	Ectoderm	0.323480168
LB	Nipbl+/-	LB8	fin.lb_CACACTCCACGAGAGT-8	4	Mesoderm	0.480012572
LB	Nipbl+/-	LB8	fin.lb_CACACTCCACTCTGTC-8	13	Endoderm	0.696384522
LB	Nipbl+/-	LB8	fin.lb_CACACTCCATCCTTGC-8	4	Mesoderm	0.406066281
LB	Nipbl+/-	LB8	fin.lb_CACACTCGTCGAGATG-8	1	Ectoderm	0.397767813
LB	Nipbl+/-	LB8	fin.lb_CACACTCGTCTCGTTC-8	11	Mesoderm	0.502190707
LB	Nipbl+/-	LB8	fin.lb_CACACTCGTGACCAAG-8	9	Mesoderm	0.505987993
LB	Nipbl+/-	LB8	fin.lb_CACACTCGTTACCGAT-8	1	Ectoderm	0.370399487
LB	Nipbl+/-	LB8	fin.lb_CACACTCGTTCAGGCC-8	5	Mesoderm	0.501827034
LB	Nipbl+/-	LB8	fin.lb_CACACTCGTTCGTCTC-8	13	Endoderm	0.524536421
LB	Nipbl+/-	LB8	fin.lb_CACACTCTCCATTCTA-8	2	Ectoderm	0.306296033
LB	Nipbl+/-	LB8	fin.lb_CACAGGCCAAGGTTTC-8	1	Ectoderm	0.386327697
LB	Nipbl+/-	LB8	fin.lb_CACAGGCCACCGTTGG-8	1	Ectoderm	0.366892782
LB	Nipbl+/-	LB8	fin.lb_CACAGGCCAGCCTTGG-8	3	Ectoderm	0.470452342
LB	Nipbl+/-	LB8	fin.lb_CACAGGCCAGTAAGCG-8	14	Endoderm	0.452277943
LB	Nipbl+/-	LB8	fin.lb_CACAGGCCATGGGACA-8	1	Ectoderm	0.392124321
LB	Nipbl+/-	LB8	fin.lb_CACAGGCGTCAACATC-8	4	Mesoderm	0.468044787
LB	Nipbl+/-	LB8	fin.lb_CACAGGCTCAGTTTGG-8	1	Ectoderm	0.39171895
LB	Nipbl+/-	LB8	fin.lb_CACAGGCTCTGTCTCG-8	2	Ectoderm	0.410647931
LB	Nipbl+/-	LB8	fin.lb_CACAGTAAGCTAGGCA-8	13	Endoderm	0.638698557
LB	Nipbl+/-	LB8	fin.lb_CACAGTAAGGTGGGTT-8	8	Mesoderm	0.529164042
LB	Nipbl+/-	LB8	fin.lb_CACAGTAAGTACGACG-8	1	Ectoderm	0.287640669
LB	Nipbl+/-	LB8	fin.lb_CACAGTAAGTCAATAG-8	1	Ectoderm	0.397153994
LB	Nipbl+/-	LB8	fin.lb_CACAGTAAGTGCCATT-8	1	Ectoderm	0.377738775
LB	Nipbl+/-	LB8	fin.lb_CACAGTACACCATGTA-8	1	Ectoderm	0.435158377
LB	Nipbl+/-	LB8	fin.lb_CACAGTACACTACAGT-8	6	Mesoderm	0.474930574
LB	Nipbl+/-	LB8	fin.lb_CACAGTAGTAAGTTCC-8	3	Ectoderm	0.40863486
LB	Nipbl+/-	LB8	fin.lb_CACAGTATCAGGCGAA-8	4	Mesoderm	0.401248442
LB	Nipbl+/-	LB8	fin.lb_CACAGTATCGTCCAGG-8	2	Ectoderm	0.295124685
LB	Nipbl+/-	LB8	fin.lb_CACAGTATCTGGTTCC-8	1	Ectoderm	0.372817231
LB	Nipbl+/-	LB8	fin.lb_CACATAGAGCGAAGGG-8	13	Endoderm	0.709163502
LB	Nipbl+/-	LB8	fin.lb_CACATAGAGGATTCGG-8	1	Ectoderm	0.277531967
LB	Nipbl+/-	LB8	fin.lb_CACATAGAGGTGATTA-8	1	Ectoderm	0.473540083
LB	Nipbl+/-	LB8	fin.lb_CACATAGAGTGGTAGC-8	4	Mesoderm	0.458682154
LB	Nipbl+/-	LB8	fin.lb_CACATAGCAATACGCT-8	12	Mesoderm	0.547974815
LB	Nipbl+/-	LB8	fin.lb_CACATAGCACACATGT-8	1	Ectoderm	0.375640814
LB	Nipbl+/-	LB8	fin.lb_CACATAGCAGGTGCCT-8	1	Ectoderm	0.45920094
LB	Nipbl+/-	LB8	fin.lb_CACATAGCAGTATAAG-8	14	Endoderm	0.541313499
LB	Nipbl+/-	LB8	fin.lb_CACATAGCAGTTCATG-8	5	Mesoderm	0.534327154
LB	Nipbl+/-	LB8	fin.lb_CACATAGCATGTAAGA-8	5	Mesoderm	0.536762203
LB	Nipbl+/-	LB8	fin.lb_CACATAGGTGCACTTA-8	5	Mesoderm	0.433578453
LB	Nipbl+/-	LB8	fin.lb_CACATAGTCACTTACT-8	1	Ectoderm	0.412708354
LB	Nipbl+/-	LB8	fin.lb_CACATAGTCATGCTCC-8	1	Ectoderm	0.407543166
LB	Nipbl+/-	LB8	fin.lb_CACATAGTCGAACGGA-8	5	Mesoderm	0.515553699
LB	Nipbl+/-	LB8	fin.lb_CACATTTAGAAACCGC-8	3	Ectoderm	0.394163734
LB	Nipbl+/-	LB8	fin.lb_CACATTTAGATCTGCT-8	3	Ectoderm	0.392605098
LB	Nipbl+/-	LB8	fin.lb_CACATTTCACCAGCAC-8	1	Ectoderm	0.396890856
LB	Nipbl+/-	LB8	fin.lb_CACATTTGTACTTGAC-8	4	Mesoderm	0.398771183
LB	Nipbl+/-	LB8	fin.lb_CACATTTGTCTCCATC-8	1	Ectoderm	0.381594947
LB	Nipbl+/-	LB8	fin.lb_CACATTTGTTACAGAA-8	3	Ectoderm	0.429198319
LB	Nipbl+/-	LB8	fin.lb_CACATTTGTTGTCGCG-8	9	Mesoderm	0.548706647
LB	Nipbl+/-	LB8	fin.lb_CACATTTTCCTCAACC-8	2	Ectoderm	0.290732167
LB	Nipbl+/-	LB8	fin.lb_CACATTTTCGGATGTT-8	1	Ectoderm	0.419070983
LB	Nipbl+/-	LB8	fin.lb_CACATTTTCGGTCCGA-8	1	Ectoderm	0.394702374
LB	Nipbl+/-	LB8	fin.lb_CACATTTTCTATCCTA-8	9	Mesoderm	0.516733696
LB	Nipbl+/-	LB8	fin.lb_CACCACTAGATCCTGT-8	6	Mesoderm	0.414048603
LB	Nipbl+/-	LB8	fin.lb_CACCACTAGTCTCGGC-8	13	Endoderm	0.67617074
LB	Nipbl+/-	LB8	fin.lb_CACCACTCAATCTACG-8	2	Ectoderm	0.407119773
LB	Nipbl+/-	LB8	fin.lb_CACCACTCACGAAAGC-8	1	Ectoderm	0.407355131
LB	Nipbl+/-	LB8	fin.lb_CACCACTGTCGTGGCT-8	14	Endoderm	0.514284677
LB	Nipbl+/-	LB8	fin.lb_CACCACTGTGAGGCTA-8	3	Ectoderm	0.486431871
LB	Nipbl+/-	LB8	fin.lb_CACCACTTCAGCTGGC-8	1	Ectoderm	0.433441092
LB	Nipbl+/-	LB8	fin.lb_CACCACTTCCTAAGTG-8	6	Mesoderm	0.453516478
LB	Nipbl+/-	LB8	fin.lb_CACCACTTCGACGGAA-8	2	Ectoderm	0.398426904
LB	Nipbl+/-	LB8	fin.lb_CACCAGGAGCAGCCTC-8	1	Ectoderm	0.423021575
LB	Nipbl+/-	LB8	fin.lb_CACCAGGCAAACTGTC-8	8	Mesoderm	0.529752832
LB	Nipbl+/-	LB8	fin.lb_CACCAGGCAGTTTACG-8	3	Ectoderm	0.364926572
LB	Nipbl+/-	LB8	fin.lb_CACCAGGGTACCCAAT-8	1	Ectoderm	0.284439809
LB	Nipbl+/-	LB8	fin.lb_CACCAGGGTAGTGAAT-8	3	Ectoderm	0.332735538
LB	Nipbl+/-	LB8	fin.lb_CACCAGGGTCTTGTCC-8	13	Endoderm	0.4242681
LB	Nipbl+/-	LB8	fin.lb_CACCAGGTCCACGTTC-8	8	Mesoderm	0.42706607
LB	Nipbl+/-	LB8	fin.lb_CACCAGGTCCGTCAAA-8	3	Ectoderm	0.453258947
LB	Nipbl+/-	LB8	fin.lb_CACCTTGAGACACTAA-8	2	Ectoderm	0.431111161
LB	Nipbl+/-	LB8	fin.lb_CACCTTGAGAGAGCTC-8	9	Mesoderm	0.509164449
LB	Nipbl+/-	LB8	fin.lb_CACCTTGAGCAGCCTC-8	13	Endoderm	0.466396457
LB	Nipbl+/-	LB8	fin.lb_CACCTTGCAACACCTA-8	8	Mesoderm	0.521836899
LB	Nipbl+/-	LB8	fin.lb_CACCTTGCACAGACAG-8	3	Ectoderm	0.439815652
LB	Nipbl+/-	LB8	fin.lb_CACCTTGCATTCTTAC-8	6	Mesoderm	0.463171659
LB	Nipbl+/-	LB8	fin.lb_CACCTTGGTCAACTGT-8	3	Ectoderm	0.371415154
LB	Nipbl+/-	LB8	fin.lb_CACCTTGGTTATTCTC-8	13	Endoderm	0.503868563
LB	Nipbl+/-	LB8	fin.lb_CACTCCAAGCCACCTG-8	1	Ectoderm	0.385255991
LB	Nipbl+/-	LB8	fin.lb_CACTCCAAGGCGTACA-8	1	Ectoderm	0.423910418
LB	Nipbl+/-	LB8	fin.lb_CACTCCAAGGTGCAAC-8	1	Ectoderm	0.385897074
LB	Nipbl+/-	LB8	fin.lb_CACTCCAAGTCTCGGC-8	3	Ectoderm	0.316941256
LB	Nipbl+/-	LB8	fin.lb_CACTCCAAGTGGACGT-8	5	Mesoderm	0.457144009
LB	Nipbl+/-	LB8	fin.lb_CACTCCACAACAACCT-8	1	Ectoderm	0.381046777
LB	Nipbl+/-	LB8	fin.lb_CACTCCACACAGGTTT-8	5	Mesoderm	0.500102622
LB	Nipbl+/-	LB8	fin.lb_CACTCCACAGATCGGA-8	1	Ectoderm	0.458900668
LB	Nipbl+/-	LB8	fin.lb_CACTCCAGTATAGTAG-8	1	Ectoderm	0.442718065
LB	Nipbl+/-	LB8	fin.lb_CACTCCAGTCCCTACT-8	5	Mesoderm	0.487075932
LB	Nipbl+/-	LB8	fin.lb_CACTCCAGTCGGCTCA-8	1	Ectoderm	0.397743956
LB	Nipbl+/-	LB8	fin.lb_CACTCCAGTTAGTGGG-8	1	Ectoderm	0.406105608
LB	Nipbl+/-	LB8	fin.lb_CACTCCATCCGTTGTC-8	1	Ectoderm	0.465086201
LB	Nipbl+/-	LB8	fin.lb_CACTCCATCGCAGGCT-8	1	Ectoderm	0.34126432
LB	Nipbl+/-	LB8	fin.lb_CAGAATCAGAAACCAT-8	1	Ectoderm	0.405463869
LB	Nipbl+/-	LB8	fin.lb_CAGAATCAGAATCTCC-8	1	Ectoderm	0.406638604
LB	Nipbl+/-	LB8	fin.lb_CAGAATCAGACTGTAA-8	3	Ectoderm	0.422201425
LB	Nipbl+/-	LB8	fin.lb_CAGAATCAGCGCCTCA-8	7	Mesoderm	0.414869568
LB	Nipbl+/-	LB8	fin.lb_CAGAATCAGGATGGTC-8	1	Ectoderm	0.445036883
LB	Nipbl+/-	LB8	fin.lb_CAGAATCCAAGCTGTT-8	1	Ectoderm	0.418124614
LB	Nipbl+/-	LB8	fin.lb_CAGAATCGTACTTAGC-8	6	Mesoderm	0.49712008
LB	Nipbl+/-	LB8	fin.lb_CAGAATCGTACTTCTT-8	3	Ectoderm	0.439614293
LB	Nipbl+/-	LB8	fin.lb_CAGAATCTCAAGATCC-8	5	Mesoderm	0.53412539
LB	Nipbl+/-	LB8	fin.lb_CAGAATCTCCCACTTG-8	1	Ectoderm	0.463083289
LB	Nipbl+/-	LB8	fin.lb_CAGAGAGAGTAATCCC-8	13	Endoderm	0.671288596
LB	Nipbl+/-	LB8	fin.lb_CAGAGAGAGTGTCCCG-8	13	Endoderm	0.595881322
LB	Nipbl+/-	LB8	fin.lb_CAGAGAGCAACACCTA-8	13	Endoderm	0.493299101
LB	Nipbl+/-	LB8	fin.lb_CAGAGAGCAATCGGTT-8	1	Ectoderm	0.449655626
LB	Nipbl+/-	LB8	fin.lb_CAGAGAGCAGACGCTC-8	9	Mesoderm	0.439540309
LB	Nipbl+/-	LB8	fin.lb_CAGAGAGCAGATAATG-8	4	Mesoderm	0.459686514
LB	Nipbl+/-	LB8	fin.lb_CAGAGAGCAGTAGAGC-8	5	Mesoderm	0.526231305
LB	Nipbl+/-	LB8	fin.lb_CAGAGAGCAGTATAAG-8	16	Mesoderm	0.572858343
LB	Nipbl+/-	LB8	fin.lb_CAGAGAGGTGAGGGAG-8	14	Endoderm	0.408634839
LB	Nipbl+/-	LB8	fin.lb_CAGAGAGGTTCAACCA-8	9	Mesoderm	0.517697491
LB	Nipbl+/-	LB8	fin.lb_CAGAGAGTCTGTCTCG-8	16	Mesoderm	0.563790092
LB	Nipbl+/-	LB8	fin.lb_CAGATCAAGCCAGAAC-8	8	Mesoderm	0.580412532
LB	Nipbl+/-	LB8	fin.lb_CAGATCACAAGCCGCT-8	11	Mesoderm	0.616459235
LB	Nipbl+/-	LB8	fin.lb_CAGATCACAAGCTGTT-8	1	Ectoderm	0.427183157
LB	Nipbl+/-	LB8	fin.lb_CAGATCACAGCTTAAC-8	1	Ectoderm	0.390239675
LB	Nipbl+/-	LB8	fin.lb_CAGATCAGTAATAGCA-8	6	Mesoderm	0.476707168
LB	Nipbl+/-	LB8	fin.lb_CAGATCAGTACCGTTA-8	6	Mesoderm	0.529470404
LB	Nipbl+/-	LB8	fin.lb_CAGATCAGTCTAGTCA-8	12	Mesoderm	0.585332253
LB	Nipbl+/-	LB8	fin.lb_CAGATCAGTCTCAACA-8	8	Mesoderm	0.548204452
LB	Nipbl+/-	LB8	fin.lb_CAGATCAGTGCACCAC-8	1	Ectoderm	0.446076661
LB	Nipbl+/-	LB8	fin.lb_CAGATCAGTGTGAAAT-8	4	Mesoderm	0.43993719
LB	Nipbl+/-	LB8	fin.lb_CAGATCATCCAACCAA-8	1	Ectoderm	0.409960906
LB	Nipbl+/-	LB8	fin.lb_CAGCAGCAGCGAGAAA-8	13	Endoderm	0.436414375
LB	Nipbl+/-	LB8	fin.lb_CAGCAGCAGTTTCCTT-8	1	Ectoderm	0.421732817
LB	Nipbl+/-	LB8	fin.lb_CAGCAGCCAAGTCTGT-8	5	Mesoderm	0.542895643
LB	Nipbl+/-	LB8	fin.lb_CAGCAGCCACCTATCC-8	13	Endoderm	0.449144399
LB	Nipbl+/-	LB8	fin.lb_CAGCAGCCAGCCAGAA-8	15	Ectoderm	0.507336106
LB	Nipbl+/-	LB8	fin.lb_CAGCAGCGTAAGGGAA-8	16	Mesoderm	0.59417908
LB	Nipbl+/-	LB8	fin.lb_CAGCAGCGTACAGCAG-8	1	Ectoderm	0.385766559
LB	Nipbl+/-	LB8	fin.lb_CAGCAGCGTTACGCGC-8	1	Ectoderm	0.332344745
LB	Nipbl+/-	LB8	fin.lb_CAGCAGCGTTCGGGCT-8	1	Ectoderm	0.379836346
LB	Nipbl+/-	LB8	fin.lb_CAGCATAAGATGTTAG-8	13	Endoderm	0.614871967
LB	Nipbl+/-	LB8	fin.lb_CAGCATAAGCCCAGCT-8	1	Ectoderm	0.377653341
LB	Nipbl+/-	LB8	fin.lb_CAGCATACACTGTTAG-8	11	Mesoderm	0.622786011
LB	Nipbl+/-	LB8	fin.lb_CAGCATACAGAAGCAC-8	1	Ectoderm	0.446465118
LB	Nipbl+/-	LB8	fin.lb_CAGCATACATCCTAGA-8	6	Mesoderm	0.528542467
LB	Nipbl+/-	LB8	fin.lb_CAGCATACATGCGCAC-8	1	Ectoderm	0.430861654
LB	Nipbl+/-	LB8	fin.lb_CAGCATAGTCTGCCAG-8	3	Ectoderm	0.484827225
LB	Nipbl+/-	LB8	fin.lb_CAGCATAGTTGATTGC-8	3	Ectoderm	0.451839963
LB	Nipbl+/-	LB8	fin.lb_CAGCATAGTTTAGCTG-8	4	Mesoderm	0.426580023
LB	Nipbl+/-	LB8	fin.lb_CAGCATATCACTATTC-8	14	Endoderm	0.423996908
LB	Nipbl+/-	LB8	fin.lb_CAGCATATCCTTGACC-8	1	Ectoderm	0.416280115
LB	Nipbl+/-	LB8	fin.lb_CAGCATATCGAGCCCA-8	18	Mesoderm	0.533926812
LB	Nipbl+/-	LB8	fin.lb_CAGCATATCGTCTGCT-8	1	Ectoderm	0.462899054
LB	Nipbl+/-	LB8	fin.lb_CAGCATATCTCGAGTA-8	2	Ectoderm	0.392062113
LB	Nipbl+/-	LB8	fin.lb_CAGCCGACAGAGCCAA-8	13	Endoderm	0.478441662
LB	Nipbl+/-	LB8	fin.lb_CAGCCGACATCCGGGT-8	1	Ectoderm	0.41738128
LB	Nipbl+/-	LB8	fin.lb_CAGCCGAGTAAGGGAA-8	3	Ectoderm	0.410895226
LB	Nipbl+/-	LB8	fin.lb_CAGCCGATCACCTCGT-8	1	Ectoderm	0.383767547
LB	Nipbl+/-	LB8	fin.lb_CAGCCGATCCACGTTC-8	9	Mesoderm	0.545576877
LB	Nipbl+/-	LB8	fin.lb_CAGCCGATCCCTAACC-8	14	Endoderm	0.491335985
LB	Nipbl+/-	LB8	fin.lb_CAGCGACAGCCCAACC-8	1	Ectoderm	0.412634888
LB	Nipbl+/-	LB8	fin.lb_CAGCGACCACCTTGTC-8	6	Mesoderm	0.474135413
LB	Nipbl+/-	LB8	fin.lb_CAGCGACCACGGTTTA-8	5	Mesoderm	0.559324262
LB	Nipbl+/-	LB8	fin.lb_CAGCGACGTCACCTAA-8	9	Mesoderm	0.52968218
LB	Nipbl+/-	LB8	fin.lb_CAGCGACGTCTCTCGT-8	1	Ectoderm	0.402462684
LB	Nipbl+/-	LB8	fin.lb_CAGCGACTCATAGCAC-8	1	Ectoderm	0.443105861
LB	Nipbl+/-	LB8	fin.lb_CAGCTAAAGTCCATAC-8	3	Ectoderm	0.401031819
LB	Nipbl+/-	LB8	fin.lb_CAGCTAACAATACGCT-8	1	Ectoderm	0.41115317
LB	Nipbl+/-	LB8	fin.lb_CAGCTAACACATTCGA-8	9	Mesoderm	0.529468104
LB	Nipbl+/-	LB8	fin.lb_CAGCTAACACCAACCG-8	4	Mesoderm	0.475289927
LB	Nipbl+/-	LB8	fin.lb_CAGCTAACAGCCAGAA-8	8	Mesoderm	0.569709298
LB	Nipbl+/-	LB8	fin.lb_CAGCTAACATCCGCGA-8	14	Endoderm	0.498100359
LB	Nipbl+/-	LB8	fin.lb_CAGCTAACATTGGCGC-8	3	Ectoderm	0.440248854
LB	Nipbl+/-	LB8	fin.lb_CAGCTAACATTTCAGG-8	1	Ectoderm	0.429086076
LB	Nipbl+/-	LB8	fin.lb_CAGCTAAGTCCAGTTA-8	4	Mesoderm	0.440205194
LB	Nipbl+/-	LB8	fin.lb_CAGCTAATCAACCATG-8	14	Endoderm	0.374914899
LB	Nipbl+/-	LB8	fin.lb_CAGCTAATCGGCTACG-8	16	Mesoderm	0.558779242
LB	Nipbl+/-	LB8	fin.lb_CAGCTGGGTCTCATCC-8	1	Ectoderm	0.218064909
LB	Nipbl+/-	LB8	fin.lb_CAGCTGGTCACCCTCA-8	5	Mesoderm	0.520040013
LB	Nipbl+/-	LB8	fin.lb_CAGCTGGTCATCATTC-8	1	Ectoderm	0.444120053
LB	Nipbl+/-	LB8	fin.lb_CAGCTGGTCCCTAATT-8	16	Mesoderm	0.503686697
LB	Nipbl+/-	LB8	fin.lb_CAGCTGGTCTCATTCA-8	1	Ectoderm	0.429342399
LB	Nipbl+/-	LB8	fin.lb_CAGCTGGTCTGGTTCC-8	5	Mesoderm	0.421543937
LB	Nipbl+/-	LB8	fin.lb_CAGGTGCAGGACACCA-8	1	Ectoderm	0.402084583
LB	Nipbl+/-	LB8	fin.lb_CAGGTGCAGGCTCAGA-8	9	Mesoderm	0.556828823
LB	Nipbl+/-	LB8	fin.lb_CAGGTGCCACCTGGTG-8	6	Mesoderm	0.448374781
LB	Nipbl+/-	LB8	fin.lb_CAGGTGCCACGGCGTT-8	14	Endoderm	0.561787313
LB	Nipbl+/-	LB8	fin.lb_CAGGTGCCAGCTCGAC-8	1	Ectoderm	0.443174036
LB	Nipbl+/-	LB8	fin.lb_CAGGTGCCATACTACG-8	1	Ectoderm	0.382144967
LB	Nipbl+/-	LB8	fin.lb_CAGGTGCTCCCTCAGT-8	14	Endoderm	0.66580043
LB	Nipbl+/-	LB8	fin.lb_CAGGTGCTCTCGAGTA-8	2	Ectoderm	0.28497272
LB	Nipbl+/-	LB8	fin.lb_CAGTAACCACACATGT-8	10	Mesoderm	0.446184284
LB	Nipbl+/-	LB8	fin.lb_CAGTAACGTACCGCTG-8	11	Mesoderm	0.608772714
LB	Nipbl+/-	LB8	fin.lb_CAGTAACGTAGATTAG-8	1	Ectoderm	0.363980715
LB	Nipbl+/-	LB8	fin.lb_CAGTAACGTAGTACCT-8	1	Ectoderm	0.4510182
LB	Nipbl+/-	LB8	fin.lb_CAGTAACGTGAACCTT-8	14	Endoderm	0.496197893
LB	Nipbl+/-	LB8	fin.lb_CAGTAACGTTAAAGTG-8	16	Mesoderm	0.58773547
LB	Nipbl+/-	LB8	fin.lb_CAGTAACTCATAACCG-8	13	Endoderm	0.458920994
LB	Nipbl+/-	LB8	fin.lb_CAGTAACTCCCTCTTT-8	14	Endoderm	0.487486285
LB	Nipbl+/-	LB8	fin.lb_CAGTCCTAGACAATAC-8	9	Mesoderm	0.45867605
LB	Nipbl+/-	LB8	fin.lb_CAGTCCTAGTGACTCT-8	13	Endoderm	0.472124137
LB	Nipbl+/-	LB8	fin.lb_CAGTCCTCACTTAACG-8	14	Endoderm	0.481005963
LB	Nipbl+/-	LB8	fin.lb_CAGTCCTGTCTGCAAT-8	9	Mesoderm	0.519448124
LB	Nipbl+/-	LB8	fin.lb_CAGTCCTGTTGCGTTA-8	9	Mesoderm	0.455705771
LB	Nipbl+/-	LB8	fin.lb_CAGTCCTTCATGCATG-8	1	Ectoderm	0.396077982
LB	Nipbl+/-	LB8	fin.lb_CAGTCCTTCTCACATT-8	1	Ectoderm	0.397253554
LB	Nipbl+/-	LB8	fin.lb_CATATGGAGACTTGAA-8	11	Mesoderm	0.617414465
LB	Nipbl+/-	LB8	fin.lb_CATATGGAGCAAATCA-8	1	Ectoderm	0.458380504
LB	Nipbl+/-	LB8	fin.lb_CATATGGAGGTGACCA-8	1	Ectoderm	0.41680657
LB	Nipbl+/-	LB8	fin.lb_CATATGGAGTTCGATC-8	1	Ectoderm	0.395042738
LB	Nipbl+/-	LB8	fin.lb_CATATGGCAATCTGCA-8	5	Mesoderm	0.485930713
LB	Nipbl+/-	LB8	fin.lb_CATATGGGTCATCCCT-8	1	Ectoderm	0.44201217
LB	Nipbl+/-	LB8	fin.lb_CATATGGGTCTAACGT-8	1	Ectoderm	0.383131335
LB	Nipbl+/-	LB8	fin.lb_CATATGGGTGATAAAC-8	1	Ectoderm	0.389121504
LB	Nipbl+/-	LB8	fin.lb_CATATGGGTTATCACG-8	1	Ectoderm	0.372629492
LB	Nipbl+/-	LB8	fin.lb_CATATGGTCACCCGAG-8	14	Endoderm	0.519760992
LB	Nipbl+/-	LB8	fin.lb_CATATGGTCCGCGGTA-8	13	Endoderm	0.561597253
LB	Nipbl+/-	LB8	fin.lb_CATATGGTCCTTCAAT-8	1	Ectoderm	0.375370397
LB	Nipbl+/-	LB8	fin.lb_CATATTCAGATCCTGT-8	14	Endoderm	0.464728444
LB	Nipbl+/-	LB8	fin.lb_CATATTCAGCACCGCT-8	4	Mesoderm	0.483191542
LB	Nipbl+/-	LB8	fin.lb_CATATTCAGCTAGGCA-8	3	Ectoderm	0.402903334
LB	Nipbl+/-	LB8	fin.lb_CATATTCAGGCATGTG-8	5	Mesoderm	0.49417395
LB	Nipbl+/-	LB8	fin.lb_CATATTCCAAGCCATT-8	10	Mesoderm	0.566443062
LB	Nipbl+/-	LB8	fin.lb_CATATTCGTAGCACGA-8	4	Mesoderm	0.3654399
LB	Nipbl+/-	LB8	fin.lb_CATATTCGTCGGATCC-8	1	Ectoderm	0.377840469
LB	Nipbl+/-	LB8	fin.lb_CATATTCGTTCATGGT-8	8	Mesoderm	0.518749701
LB	Nipbl+/-	LB8	fin.lb_CATATTCGTTGAACTC-8	4	Mesoderm	0.398938799
LB	Nipbl+/-	LB8	fin.lb_CATATTCTCACTTACT-8	1	Ectoderm	0.344071566
LB	Nipbl+/-	LB8	fin.lb_CATATTCTCCACGTTC-8	4	Mesoderm	0.431986413
LB	Nipbl+/-	LB8	fin.lb_CATATTCTCCACTCCA-8	5	Mesoderm	0.481076311
LB	Nipbl+/-	LB8	fin.lb_CATCAAGAGCCATCGC-8	5	Mesoderm	0.584912588
LB	Nipbl+/-	LB8	fin.lb_CATCAAGAGCGAGAAA-8	9	Mesoderm	0.471551465
LB	Nipbl+/-	LB8	fin.lb_CATCAAGCAAGGCTCC-8	9	Mesoderm	0.489167668
LB	Nipbl+/-	LB8	fin.lb_CATCAAGCAATCCGAT-8	3	Ectoderm	0.446895526
LB	Nipbl+/-	LB8	fin.lb_CATCAAGCACATTCGA-8	14	Endoderm	0.648182119
LB	Nipbl+/-	LB8	fin.lb_CATCAAGCATTAGCCA-8	11	Mesoderm	0.608389733
LB	Nipbl+/-	LB8	fin.lb_CATCAAGGTAATCACC-8	14	Endoderm	0.479066275
LB	Nipbl+/-	LB8	fin.lb_CATCAAGGTACAGCAG-8	1	Ectoderm	0.426654537
LB	Nipbl+/-	LB8	fin.lb_CATCAAGGTCCTCCAT-8	5	Mesoderm	0.444722991
LB	Nipbl+/-	LB8	fin.lb_CATCAAGTCCGTCAAA-8	14	Endoderm	0.625031796
LB	Nipbl+/-	LB8	fin.lb_CATCAAGTCCTTAATC-8	1	Ectoderm	0.379614613
LB	Nipbl+/-	LB8	fin.lb_CATCAAGTCTCGCATC-8	1	Ectoderm	0.443533054
LB	Nipbl+/-	LB8	fin.lb_CATCAGAAGCCCTAAT-8	14	Endoderm	0.488753104
LB	Nipbl+/-	LB8	fin.lb_CATCAGAAGTTAACGA-8	1	Ectoderm	0.379393276
LB	Nipbl+/-	LB8	fin.lb_CATCAGACACGGTAGA-8	14	Endoderm	0.469033818
LB	Nipbl+/-	LB8	fin.lb_CATCAGACAGTCACTA-8	18	Mesoderm	0.517280763
LB	Nipbl+/-	LB8	fin.lb_CATCAGAGTATATGGA-8	1	Ectoderm	0.356896769
LB	Nipbl+/-	LB8	fin.lb_CATCAGAGTCCAGTAT-8	8	Mesoderm	0.552497492
LB	Nipbl+/-	LB8	fin.lb_CATCAGATCGCTAGCG-8	1	Ectoderm	0.458507458
LB	Nipbl+/-	LB8	fin.lb_CATCAGATCTACTATC-8	1	Ectoderm	0.359990618
LB	Nipbl+/-	LB8	fin.lb_CATCCACAGGACAGAA-8	1	Ectoderm	0.418903817
LB	Nipbl+/-	LB8	fin.lb_CATCCACCACATGACT-8	1	Ectoderm	0.347541704
LB	Nipbl+/-	LB8	fin.lb_CATCCACCATTTGCTT-8	1	Ectoderm	0.310318861
LB	Nipbl+/-	LB8	fin.lb_CATCCACGTATAGGGC-8	1	Ectoderm	0.408205775
LB	Nipbl+/-	LB8	fin.lb_CATCCACGTCAAAGCG-8	1	Ectoderm	0.36300093
LB	Nipbl+/-	LB8	fin.lb_CATCCACGTCAGATAA-8	10	Mesoderm	0.52863535
LB	Nipbl+/-	LB8	fin.lb_CATCCACGTGCAACTT-8	6	Mesoderm	0.490958937
LB	Nipbl+/-	LB8	fin.lb_CATCCACGTGGTACAG-8	1	Ectoderm	0.413469953
LB	Nipbl+/-	LB8	fin.lb_CATCCACTCCACGAAT-8	11	Mesoderm	0.608733308
LB	Nipbl+/-	LB8	fin.lb_CATCGAACAAGGACTG-8	1	Ectoderm	0.397020467
LB	Nipbl+/-	LB8	fin.lb_CATCGAACAGACGCTC-8	18	Mesoderm	0.53787565
LB	Nipbl+/-	LB8	fin.lb_CATCGAACAGCTGTAT-8	4	Mesoderm	0.376198898
LB	Nipbl+/-	LB8	fin.lb_CATCGAACAGTCCTTC-8	5	Mesoderm	0.462088116
LB	Nipbl+/-	LB8	fin.lb_CATCGAATCCTCAATT-8	1	Ectoderm	0.422335147
LB	Nipbl+/-	LB8	fin.lb_CATCGGGGTTAGAACA-8	3	Ectoderm	0.466538788
LB	Nipbl+/-	LB8	fin.lb_CATCGGGTCACAGTAC-8	1	Ectoderm	0.400705042
LB	Nipbl+/-	LB8	fin.lb_CATCGGGTCCGAATGT-8	4	Mesoderm	0.426054742
LB	Nipbl+/-	LB8	fin.lb_CATCGGGTCCGTCATC-8	9	Mesoderm	0.529414044
LB	Nipbl+/-	LB8	fin.lb_CATCGGGTCTCGTATT-8	11	Mesoderm	0.588075245
LB	Nipbl+/-	LB8	fin.lb_CATGACAAGGTTACCT-8	14	Endoderm	0.504659193
LB	Nipbl+/-	LB8	fin.lb_CATGACACAAACCCAT-8	1	Ectoderm	0.291623294
LB	Nipbl+/-	LB8	fin.lb_CATGACACACCCAGTG-8	1	Ectoderm	0.430226862
LB	Nipbl+/-	LB8	fin.lb_CATGACACAGGACGTA-8	1	Ectoderm	0.411375723
LB	Nipbl+/-	LB8	fin.lb_CATGACACAGGTTTCA-8	6	Mesoderm	0.396450568
LB	Nipbl+/-	LB8	fin.lb_CATGACACATCAGTAC-8	1	Ectoderm	0.45339171
LB	Nipbl+/-	LB8	fin.lb_CATGACAGTACTCTCC-8	5	Mesoderm	0.500342011
LB	Nipbl+/-	LB8	fin.lb_CATGACAGTATGGTTC-8	6	Mesoderm	0.406215968
LB	Nipbl+/-	LB8	fin.lb_CATGACAGTATTACCG-8	5	Mesoderm	0.507889052
LB	Nipbl+/-	LB8	fin.lb_CATGACAGTGTTTGGT-8	1	Ectoderm	0.446799195
LB	Nipbl+/-	LB8	fin.lb_CATGACAGTTGGTTTG-8	3	Ectoderm	0.418590051
LB	Nipbl+/-	LB8	fin.lb_CATGACATCAATCTCT-8	1	Ectoderm	0.382891122
LB	Nipbl+/-	LB8	fin.lb_CATGACATCCGGCACA-8	5	Mesoderm	0.517110993
LB	Nipbl+/-	LB8	fin.lb_CATGACATCTGCCCTA-8	6	Mesoderm	0.462059445
LB	Nipbl+/-	LB8	fin.lb_CATGCCTAGGTCATCT-8	13	Endoderm	0.500180868
LB	Nipbl+/-	LB8	fin.lb_CATGCCTCACTAGTAC-8	1	Ectoderm	0.419793589
LB	Nipbl+/-	LB8	fin.lb_CATGCCTCACTGTGTA-8	1	Ectoderm	0.424980205
LB	Nipbl+/-	LB8	fin.lb_CATGCCTCAGGCAGTA-8	12	Mesoderm	0.520957491
LB	Nipbl+/-	LB8	fin.lb_CATGCCTGTACGAAAT-8	6	Mesoderm	0.47322905
LB	Nipbl+/-	LB8	fin.lb_CATGCCTGTATTAGCC-8	1	Ectoderm	0.469865612
LB	Nipbl+/-	LB8	fin.lb_CATGCCTGTCTCCCTA-8	1	Ectoderm	0.397611224
LB	Nipbl+/-	LB8	fin.lb_CATGGCGCACATTCGA-8	13	Endoderm	0.660775565
LB	Nipbl+/-	LB8	fin.lb_CATGGCGCACCAGGTC-8	9	Mesoderm	0.516853308
LB	Nipbl+/-	LB8	fin.lb_CATGGCGCACGGCGTT-8	3	Ectoderm	0.407265193
LB	Nipbl+/-	LB8	fin.lb_CATGGCGGTAATCACC-8	9	Mesoderm	0.444115001
LB	Nipbl+/-	LB8	fin.lb_CATGGCGGTAGCACGA-8	1	Ectoderm	0.394229145
LB	Nipbl+/-	LB8	fin.lb_CATGGCGGTTATGCGT-8	3	Ectoderm	0.403528477
LB	Nipbl+/-	LB8	fin.lb_CATGGCGGTTCAGGCC-8	13	Endoderm	0.62637928
LB	Nipbl+/-	LB8	fin.lb_CATGGCGTCTTGCATT-8	1	Ectoderm	0.384195478
LB	Nipbl+/-	LB8	fin.lb_CATTATCAGCCAGGAT-8	1	Ectoderm	0.457748732
LB	Nipbl+/-	LB8	fin.lb_CATTATCCAAATTGCC-8	4	Mesoderm	0.414015272
LB	Nipbl+/-	LB8	fin.lb_CATTATCCACTTAAGC-8	8	Mesoderm	0.523558538
LB	Nipbl+/-	LB8	fin.lb_CATTATCCAGACGCCT-8	4	Mesoderm	0.40610447
LB	Nipbl+/-	LB8	fin.lb_CATTATCCAGGGTACA-8	11	Mesoderm	0.517412187
LB	Nipbl+/-	LB8	fin.lb_CATTATCCAGTCACTA-8	5	Mesoderm	0.563924443
LB	Nipbl+/-	LB8	fin.lb_CATTATCGTAGAAAGG-8	14	Endoderm	0.522962668
LB	Nipbl+/-	LB8	fin.lb_CATTATCGTCTTTCAT-8	1	Ectoderm	0.41227702
LB	Nipbl+/-	LB8	fin.lb_CATTATCGTGCAACTT-8	4	Mesoderm	0.452741834
LB	Nipbl+/-	LB8	fin.lb_CATTATCGTGGTCTCG-8	1	Ectoderm	0.393427943
LB	Nipbl+/-	LB8	fin.lb_CATTATCGTGTCGCTG-8	1	Ectoderm	0.405076496
LB	Nipbl+/-	LB8	fin.lb_CATTATCGTTCGGGCT-8	11	Mesoderm	0.535751058
LB	Nipbl+/-	LB8	fin.lb_CATTATCTCAGTTGAC-8	5	Mesoderm	0.516928442
LB	Nipbl+/-	LB8	fin.lb_CATTATCTCCTGTACC-8	1	Ectoderm	0.427400812
LB	Nipbl+/-	LB8	fin.lb_CATTATCTCGCCTGTT-8	5	Mesoderm	0.471683731
LB	Nipbl+/-	LB8	fin.lb_CATTATCTCGTTGCCT-8	4	Mesoderm	0.430668518
LB	Nipbl+/-	LB8	fin.lb_CATTCGCAGCCACTAT-8	9	Mesoderm	0.480292084
LB	Nipbl+/-	LB8	fin.lb_CATTCGCCACAGTCGC-8	2	Ectoderm	0.388874836
LB	Nipbl+/-	LB8	fin.lb_CATTCGCCACGTCAGC-8	1	Ectoderm	0.389331149
LB	Nipbl+/-	LB8	fin.lb_CATTCGCCATGCCTAA-8	12	Mesoderm	0.546789305
LB	Nipbl+/-	LB8	fin.lb_CATTCGCTCGCAAACT-8	1	Ectoderm	0.313920618
LB	Nipbl+/-	LB8	fin.lb_CCAATCCAGGCTCTTA-8	1	Ectoderm	0.408951528
LB	Nipbl+/-	LB8	fin.lb_CCAATCCAGTGCAAGC-8	3	Ectoderm	0.434408538
LB	Nipbl+/-	LB8	fin.lb_CCAATCCCACAGTCGC-8	3	Ectoderm	0.414731214
LB	Nipbl+/-	LB8	fin.lb_CCAATCCCACGTAAGG-8	1	Ectoderm	0.382694124
LB	Nipbl+/-	LB8	fin.lb_CCAATCCGTCTTCGTC-8	1	Ectoderm	0.342937936
LB	Nipbl+/-	LB8	fin.lb_CCAATCCGTTCACCTC-8	8	Mesoderm	0.532327999
LB	Nipbl+/-	LB8	fin.lb_CCAATCCTCAACACCA-8	4	Mesoderm	0.413954224
LB	Nipbl+/-	LB8	fin.lb_CCAATCCTCACAGGCC-8	4	Mesoderm	0.427573617
LB	Nipbl+/-	LB8	fin.lb_CCAATCCTCAGTTAGC-8	9	Mesoderm	0.513557547
LB	Nipbl+/-	LB8	fin.lb_CCACCTAAGCGCCTTG-8	3	Ectoderm	0.372121371
LB	Nipbl+/-	LB8	fin.lb_CCACCTAAGGCAGTCA-8	1	Ectoderm	0.396706304
LB	Nipbl+/-	LB8	fin.lb_CCACCTAAGTACGACG-8	18	Mesoderm	0.545349613
LB	Nipbl+/-	LB8	fin.lb_CCACCTAAGTCTCCTC-8	11	Mesoderm	0.62077048
LB	Nipbl+/-	LB8	fin.lb_CCACCTAAGTGTTGAA-8	1	Ectoderm	0.392092456
LB	Nipbl+/-	LB8	fin.lb_CCACCTACAAGACACG-8	1	Ectoderm	0.433006149
LB	Nipbl+/-	LB8	fin.lb_CCACCTACACCTTGTC-8	1	Ectoderm	0.367690822
LB	Nipbl+/-	LB8	fin.lb_CCACCTACATACAGCT-8	1	Ectoderm	0.4550298
LB	Nipbl+/-	LB8	fin.lb_CCACCTACATGCCTAA-8	1	Ectoderm	0.417966796
LB	Nipbl+/-	LB8	fin.lb_CCACCTAGTCAGAGGT-8	1	Ectoderm	0.421838392
LB	Nipbl+/-	LB8	fin.lb_CCACCTAGTCTCTTTA-8	4	Mesoderm	0.410563229
LB	Nipbl+/-	LB8	fin.lb_CCACCTAGTGACTCAT-8	5	Mesoderm	0.505313751
LB	Nipbl+/-	LB8	fin.lb_CCACCTAGTTTAGGAA-8	5	Mesoderm	0.485530461
LB	Nipbl+/-	LB8	fin.lb_CCACCTATCCTAAGTG-8	13	Endoderm	0.436734974
LB	Nipbl+/-	LB8	fin.lb_CCACCTATCCTTAATC-8	8	Mesoderm	0.559009217
LB	Nipbl+/-	LB8	fin.lb_CCACCTATCTGCAAGT-8	5	Mesoderm	0.497754963
LB	Nipbl+/-	LB8	fin.lb_CCACGGACAGACGCAA-8	2	Ectoderm	0.404174931
LB	Nipbl+/-	LB8	fin.lb_CCACGGAGTAGCCTCG-8	1	Ectoderm	0.422375488
LB	Nipbl+/-	LB8	fin.lb_CCACGGAGTCACCCAG-8	1	Ectoderm	0.349088328
LB	Nipbl+/-	LB8	fin.lb_CCACGGATCGTCTGCT-8	14	Endoderm	0.512062175
LB	Nipbl+/-	LB8	fin.lb_CCACGGATCTTGGGTA-8	3	Ectoderm	0.448819255
LB	Nipbl+/-	LB8	fin.lb_CCACTACAGCTGATAA-8	2	Ectoderm	0.451155163
LB	Nipbl+/-	LB8	fin.lb_CCACTACCAAGGGTCA-8	4	Mesoderm	0.454655652
LB	Nipbl+/-	LB8	fin.lb_CCACTACCAAGGTTTC-8	1	Ectoderm	0.42903371
LB	Nipbl+/-	LB8	fin.lb_CCACTACCACACCGCA-8	1	Ectoderm	0.416920955
LB	Nipbl+/-	LB8	fin.lb_CCACTACCAGACTCGC-8	6	Mesoderm	0.498888004
LB	Nipbl+/-	LB8	fin.lb_CCACTACCATCTATGG-8	5	Mesoderm	0.538193154
LB	Nipbl+/-	LB8	fin.lb_CCACTACGTAACGACG-8	14	Endoderm	0.480490024
LB	Nipbl+/-	LB8	fin.lb_CCACTACGTCCAACTA-8	9	Mesoderm	0.464685104
LB	Nipbl+/-	LB8	fin.lb_CCACTACGTCGCATCG-8	14	Endoderm	0.416305328
LB	Nipbl+/-	LB8	fin.lb_CCACTACGTCTAAACC-8	11	Mesoderm	0.587038397
LB	Nipbl+/-	LB8	fin.lb_CCACTACGTTAAGATG-8	1	Ectoderm	0.431316319
LB	Nipbl+/-	LB8	fin.lb_CCACTACTCATAAAGG-8	8	Mesoderm	0.515253197
LB	Nipbl+/-	LB8	fin.lb_CCACTACTCCGCATAA-8	3	Ectoderm	0.393228625
LB	Nipbl+/-	LB8	fin.lb_CCAGCGAAGATAGTCA-8	1	Ectoderm	0.448305331
LB	Nipbl+/-	LB8	fin.lb_CCAGCGAAGATCGATA-8	9	Mesoderm	0.490908163
LB	Nipbl+/-	LB8	fin.lb_CCAGCGAAGCTAAGAT-8	5	Mesoderm	0.513606299
LB	Nipbl+/-	LB8	fin.lb_CCAGCGAAGTTATCGC-8	5	Mesoderm	0.590733098
LB	Nipbl+/-	LB8	fin.lb_CCAGCGACAGATCGGA-8	1	Ectoderm	0.273908745
LB	Nipbl+/-	LB8	fin.lb_CCAGCGAGTTTGTTGG-8	6	Mesoderm	0.486507883
LB	Nipbl+/-	LB8	fin.lb_CCAGCGATCAGCGACC-8	1	Ectoderm	0.449790055
LB	Nipbl+/-	LB8	fin.lb_CCATGTCAGACTAGAT-8	1	Ectoderm	0.372144999
LB	Nipbl+/-	LB8	fin.lb_CCATGTCAGCGTCAAG-8	5	Mesoderm	0.561564824
LB	Nipbl+/-	LB8	fin.lb_CCATGTCAGTGACATA-8	1	Ectoderm	0.397503785
LB	Nipbl+/-	LB8	fin.lb_CCATGTCGTCCTCTTG-8	1	Ectoderm	0.398022839
LB	Nipbl+/-	LB8	fin.lb_CCATGTCGTGTGAATA-8	2	Ectoderm	0.343275477
LB	Nipbl+/-	LB8	fin.lb_CCATGTCTCACGATGT-8	9	Mesoderm	0.522469961
LB	Nipbl+/-	LB8	fin.lb_CCATGTCTCATAGCAC-8	18	Mesoderm	0.507618207
LB	Nipbl+/-	LB8	fin.lb_CCATTCGAGACCCACC-8	8	Mesoderm	0.529844576
LB	Nipbl+/-	LB8	fin.lb_CCATTCGAGCAGGTCA-8	1	Ectoderm	0.415999935
LB	Nipbl+/-	LB8	fin.lb_CCATTCGCACACCGAC-8	13	Endoderm	0.595560006
LB	Nipbl+/-	LB8	fin.lb_CCATTCGCAGCGATCC-8	3	Ectoderm	0.402183935
LB	Nipbl+/-	LB8	fin.lb_CCATTCGGTATGAAAC-8	3	Ectoderm	0.441712321
LB	Nipbl+/-	LB8	fin.lb_CCATTCGGTTCAGGCC-8	1	Ectoderm	0.412372372
LB	Nipbl+/-	LB8	fin.lb_CCATTCGTCAGTTAGC-8	9	Mesoderm	0.413507636
LB	Nipbl+/-	LB8	fin.lb_CCATTCGTCCGTCAAA-8	1	Ectoderm	0.38933524
LB	Nipbl+/-	LB8	fin.lb_CCATTCGTCGTCGTTC-8	4	Mesoderm	0.433395667
LB	Nipbl+/-	LB8	fin.lb_CCCAATCAGACTCGGA-8	1	Ectoderm	0.379917673
LB	Nipbl+/-	LB8	fin.lb_CCCAATCAGCCTTGAT-8	1	Ectoderm	0.41452628
LB	Nipbl+/-	LB8	fin.lb_CCCAATCAGCTACCTA-8	1	Ectoderm	0.391928667
LB	Nipbl+/-	LB8	fin.lb_CCCAATCAGGCCCTCA-8	1	Ectoderm	0.304915537
LB	Nipbl+/-	LB8	fin.lb_CCCAATCCAATCTACG-8	13	Endoderm	0.527798019
LB	Nipbl+/-	LB8	fin.lb_CCCAATCCACGGTAAG-8	4	Mesoderm	0.370900281
LB	Nipbl+/-	LB8	fin.lb_CCCAATCCATTTCACT-8	1	Ectoderm	0.384908408
LB	Nipbl+/-	LB8	fin.lb_CCCAATCGTACCGTTA-8	4	Mesoderm	0.460495729
LB	Nipbl+/-	LB8	fin.lb_CCCAATCGTCAGGACA-8	6	Mesoderm	0.500176616
LB	Nipbl+/-	LB8	fin.lb_CCCAATCTCCGTTGTC-8	8	Mesoderm	0.598543284
LB	Nipbl+/-	LB8	fin.lb_CCCAATCTCCTTGACC-8	1	Ectoderm	0.421222249
LB	Nipbl+/-	LB8	fin.lb_CCCAATCTCGTACCGG-8	14	Endoderm	0.509031343
LB	Nipbl+/-	LB8	fin.lb_CCCAATCTCTTCTGGC-8	13	Endoderm	0.583507654
LB	Nipbl+/-	LB8	fin.lb_CCCAGTTAGGCAGTCA-8	9	Mesoderm	0.445350632
LB	Nipbl+/-	LB8	fin.lb_CCCAGTTAGTAGCGGT-8	8	Mesoderm	0.563285945
LB	Nipbl+/-	LB8	fin.lb_CCCAGTTCATCCTTGC-8	5	Mesoderm	0.487986829
LB	Nipbl+/-	LB8	fin.lb_CCCAGTTCATTACCTT-8	1	Ectoderm	0.423137261
LB	Nipbl+/-	LB8	fin.lb_CCCAGTTGTCAGTGGA-8	1	Ectoderm	0.408460964
LB	Nipbl+/-	LB8	fin.lb_CCCAGTTGTTGGTTTG-8	1	Ectoderm	0.224395124
LB	Nipbl+/-	LB8	fin.lb_CCCAGTTTCCAATGGT-8	3	Ectoderm	0.393322929
LB	Nipbl+/-	LB8	fin.lb_CCCATACAGCTGGAAC-8	1	Ectoderm	0.249516345
LB	Nipbl+/-	LB8	fin.lb_CCCATACAGTAATCCC-8	1	Ectoderm	0.386326304
LB	Nipbl+/-	LB8	fin.lb_CCCATACCACAGACTT-8	3	Ectoderm	0.449435674
LB	Nipbl+/-	LB8	fin.lb_CCCATACCACATCTTT-8	1	Ectoderm	0.371210731
LB	Nipbl+/-	LB8	fin.lb_CCCATACCAGGAATGC-8	14	Endoderm	0.546798085
LB	Nipbl+/-	LB8	fin.lb_CCCATACCATGTAAGA-8	1	Ectoderm	0.37353627
LB	Nipbl+/-	LB8	fin.lb_CCCATACGTAAATGTG-8	5	Mesoderm	0.519435303
LB	Nipbl+/-	LB8	fin.lb_CCCATACGTGCGATAG-8	1	Ectoderm	0.384760096
LB	Nipbl+/-	LB8	fin.lb_CCCATACTCGCTAGCG-8	1	Ectoderm	0.454162848
LB	Nipbl+/-	LB8	fin.lb_CCCATACTCTCCGGTT-8	1	Ectoderm	0.393060151
LB	Nipbl+/-	LB8	fin.lb_CCCTCCTAGCAGCCTC-8	10	Mesoderm	0.48491877
LB	Nipbl+/-	LB8	fin.lb_CCCTCCTAGGCCATAG-8	6	Mesoderm	0.471207003
LB	Nipbl+/-	LB8	fin.lb_CCCTCCTAGTGTTGAA-8	1	Ectoderm	0.372069512
LB	Nipbl+/-	LB8	fin.lb_CCCTCCTCACTTAAGC-8	5	Mesoderm	0.472394205
LB	Nipbl+/-	LB8	fin.lb_CCCTCCTCATGGATGG-8	3	Ectoderm	0.455887788
LB	Nipbl+/-	LB8	fin.lb_CCCTCCTGTAAATACG-8	1	Ectoderm	0.381351646
LB	Nipbl+/-	LB8	fin.lb_CCCTCCTGTAAATGTG-8	13	Endoderm	0.426731344
LB	Nipbl+/-	LB8	fin.lb_CCCTCCTTCATCTGTT-8	1	Ectoderm	0.451996421
LB	Nipbl+/-	LB8	fin.lb_CCCTCCTTCATTTGGG-8	1	Ectoderm	0.393308726
LB	Nipbl+/-	LB8	fin.lb_CCGGGATAGCCTATGT-8	9	Mesoderm	0.410465918
LB	Nipbl+/-	LB8	fin.lb_CCGGGATCAAACTGTC-8	11	Mesoderm	0.602867702
LB	Nipbl+/-	LB8	fin.lb_CCGGGATGTAAATGAC-8	14	Endoderm	0.571743812
LB	Nipbl+/-	LB8	fin.lb_CCGGGATGTAGCGCAA-8	4	Mesoderm	0.386687085
LB	Nipbl+/-	LB8	fin.lb_CCGGGATGTCCATCCT-8	1	Ectoderm	0.419672287
LB	Nipbl+/-	LB8	fin.lb_CCGGGATGTGGAAAGA-8	5	Mesoderm	0.409527605
LB	Nipbl+/-	LB8	fin.lb_CCGGGATGTTGGACCC-8	1	Ectoderm	0.3920258
LB	Nipbl+/-	LB8	fin.lb_CCGGGATTCACCAGGC-8	16	Mesoderm	0.589311564
LB	Nipbl+/-	LB8	fin.lb_CCGGTAGAGCCTTGAT-8	1	Ectoderm	0.410851711
LB	Nipbl+/-	LB8	fin.lb_CCGGTAGCAAAGGCGT-8	13	Endoderm	0.510797205
LB	Nipbl+/-	LB8	fin.lb_CCGGTAGCAATCCAAC-8	12	Mesoderm	0.563570173
LB	Nipbl+/-	LB8	fin.lb_CCGGTAGGTCGCCATG-8	3	Ectoderm	0.4309629
LB	Nipbl+/-	LB8	fin.lb_CCGGTAGGTGGCCCTA-8	2	Ectoderm	0.42713687
LB	Nipbl+/-	LB8	fin.lb_CCGGTAGTCGCCCTTA-8	1	Ectoderm	0.430802088
LB	Nipbl+/-	LB8	fin.lb_CCGTACTAGCGTGAGT-8	12	Mesoderm	0.519786229
LB	Nipbl+/-	LB8	fin.lb_CCGTACTCACAGACTT-8	1	Ectoderm	0.395596588
LB	Nipbl+/-	LB8	fin.lb_CCGTACTCACAGGCCT-8	6	Mesoderm	0.456032091
LB	Nipbl+/-	LB8	fin.lb_CCGTACTCACCCAGTG-8	1	Ectoderm	0.45085698
LB	Nipbl+/-	LB8	fin.lb_CCGTACTCAGATCCAT-8	14	Endoderm	0.440551474
LB	Nipbl+/-	LB8	fin.lb_CCGTACTCATTCTTAC-8	13	Endoderm	0.464538797
LB	Nipbl+/-	LB8	fin.lb_CCGTACTGTATTACCG-8	2	Ectoderm	0.427833588
LB	Nipbl+/-	LB8	fin.lb_CCGTACTGTCTAACGT-8	1	Ectoderm	0.429607765
LB	Nipbl+/-	LB8	fin.lb_CCGTACTGTGCGAAAC-8	1	Ectoderm	0.41392939
LB	Nipbl+/-	LB8	fin.lb_CCGTACTTCTATCGCC-8	1	Ectoderm	0.408093755
LB	Nipbl+/-	LB8	fin.lb_CCGTGGAAGCCGGTAA-8	5	Mesoderm	0.583247078
LB	Nipbl+/-	LB8	fin.lb_CCGTGGACAAGGTTTC-8	6	Mesoderm	0.461019442
LB	Nipbl+/-	LB8	fin.lb_CCGTGGACAATGGAGC-8	1	Ectoderm	0.420986424
LB	Nipbl+/-	LB8	fin.lb_CCGTGGACACATCTTT-8	3	Ectoderm	0.402399625
LB	Nipbl+/-	LB8	fin.lb_CCGTGGACACGGCTAC-8	8	Mesoderm	0.53607122
LB	Nipbl+/-	LB8	fin.lb_CCGTGGACAGCTCCGA-8	1	Ectoderm	0.440116139
LB	Nipbl+/-	LB8	fin.lb_CCGTGGACAGGCAGTA-8	1	Ectoderm	0.352511536
LB	Nipbl+/-	LB8	fin.lb_CCGTGGACATTGGTAC-8	5	Mesoderm	0.5004221
LB	Nipbl+/-	LB8	fin.lb_CCGTGGATCCACGTTC-8	1	Ectoderm	0.432805704
LB	Nipbl+/-	LB8	fin.lb_CCGTGGATCTGCCCTA-8	5	Mesoderm	0.586277399
LB	Nipbl+/-	LB8	fin.lb_CCGTTCAAGACAGACC-8	6	Mesoderm	0.475415191
LB	Nipbl+/-	LB8	fin.lb_CCGTTCACAGTCAGCC-8	6	Mesoderm	0.478940269
LB	Nipbl+/-	LB8	fin.lb_CCGTTCACAGTTAACC-8	14	Endoderm	0.436988419
LB	Nipbl+/-	LB8	fin.lb_CCGTTCATCCATTCTA-8	2	Ectoderm	0.424094349
LB	Nipbl+/-	LB8	fin.lb_CCGTTCATCCTTGACC-8	16	Mesoderm	0.577239769
LB	Nipbl+/-	LB8	fin.lb_CCTAAAGAGGCCCGTT-8	3	Ectoderm	0.422019157
LB	Nipbl+/-	LB8	fin.lb_CCTAAAGCAGTATGCT-8	3	Ectoderm	0.435832411
LB	Nipbl+/-	LB8	fin.lb_CCTAAAGCATACAGCT-8	14	Endoderm	0.658649754
LB	Nipbl+/-	LB8	fin.lb_CCTAAAGGTATGAATG-8	3	Ectoderm	0.432724567
LB	Nipbl+/-	LB8	fin.lb_CCTAAAGGTCATCGGC-8	5	Mesoderm	0.588360138
LB	Nipbl+/-	LB8	fin.lb_CCTAAAGGTGCCTGGT-8	9	Mesoderm	0.520700213
LB	Nipbl+/-	LB8	fin.lb_CCTAAAGGTGGCAAAC-8	1	Ectoderm	0.416812896
LB	Nipbl+/-	LB8	fin.lb_CCTAAAGTCGGCTACG-8	5	Mesoderm	0.485783774
LB	Nipbl+/-	LB8	fin.lb_CCTAAAGTCGGTGTTA-8	1	Ectoderm	0.401710265
LB	Nipbl+/-	LB8	fin.lb_CCTAAAGTCTCCTATA-8	9	Mesoderm	0.478055164
LB	Nipbl+/-	LB8	fin.lb_CCTACACAGGAGTTGC-8	10	Mesoderm	0.502963469
LB	Nipbl+/-	LB8	fin.lb_CCTACACCAAACTGCT-8	5	Mesoderm	0.451789797
LB	Nipbl+/-	LB8	fin.lb_CCTACACCAGCGTAAG-8	3	Ectoderm	0.418629168
LB	Nipbl+/-	LB8	fin.lb_CCTACACGTATCAGTC-8	9	Mesoderm	0.476114458
LB	Nipbl+/-	LB8	fin.lb_CCTACACGTGCGATAG-8	14	Endoderm	0.662013436
LB	Nipbl+/-	LB8	fin.lb_CCTACACGTTCCAACA-8	1	Ectoderm	0.475107752
LB	Nipbl+/-	LB8	fin.lb_CCTACACGTTGTGGAG-8	1	Ectoderm	0.457051459
LB	Nipbl+/-	LB8	fin.lb_CCTACACGTTTGACTG-8	5	Mesoderm	0.525321775
LB	Nipbl+/-	LB8	fin.lb_CCTACACTCAGTGTTG-8	3	Ectoderm	0.42810035
LB	Nipbl+/-	LB8	fin.lb_CCTACACTCCTCGCAT-8	6	Mesoderm	0.469508868
LB	Nipbl+/-	LB8	fin.lb_CCTACCAAGAAACGCC-8	14	Endoderm	0.477646258
LB	Nipbl+/-	LB8	fin.lb_CCTACCAAGACCTAGG-8	1	Ectoderm	0.433294843
LB	Nipbl+/-	LB8	fin.lb_CCTACCAAGGTCATCT-8	14	Endoderm	0.477484828
LB	Nipbl+/-	LB8	fin.lb_CCTACCACAAATTGCC-8	1	Ectoderm	0.429832842
LB	Nipbl+/-	LB8	fin.lb_CCTACCACACATCCGG-8	9	Mesoderm	0.430226162
LB	Nipbl+/-	LB8	fin.lb_CCTACCACACATTCGA-8	9	Mesoderm	0.522421971
LB	Nipbl+/-	LB8	fin.lb_CCTACCACACCTTGTC-8	1	Ectoderm	0.385693868
LB	Nipbl+/-	LB8	fin.lb_CCTACCACATCTATGG-8	11	Mesoderm	0.588085078
LB	Nipbl+/-	LB8	fin.lb_CCTACCACATGACGGA-8	13	Endoderm	0.504452386
LB	Nipbl+/-	LB8	fin.lb_CCTACCAGTAATCGTC-8	9	Mesoderm	0.499775778
LB	Nipbl+/-	LB8	fin.lb_CCTACCAGTGAAATCA-8	9	Mesoderm	0.487345299
LB	Nipbl+/-	LB8	fin.lb_CCTACCATCAACACCA-8	5	Mesoderm	0.487425764
LB	Nipbl+/-	LB8	fin.lb_CCTACCATCACCTCGT-8	1	Ectoderm	0.415654448
LB	Nipbl+/-	LB8	fin.lb_CCTACCATCAGCTCTC-8	5	Mesoderm	0.500079166
LB	Nipbl+/-	LB8	fin.lb_CCTAGCTAGAGTGACC-8	13	Endoderm	0.584748534
LB	Nipbl+/-	LB8	fin.lb_CCTAGCTCACAGCGTC-8	1	Ectoderm	0.369885255
LB	Nipbl+/-	LB8	fin.lb_CCTAGCTCAGCGTAAG-8	1	Ectoderm	0.449743319
LB	Nipbl+/-	LB8	fin.lb_CCTAGCTCAGGTGCCT-8	13	Endoderm	0.669702812
LB	Nipbl+/-	LB8	fin.lb_CCTAGCTCATTCTCAT-8	1	Ectoderm	0.428272868
LB	Nipbl+/-	LB8	fin.lb_CCTAGCTGTAATCACC-8	1	Ectoderm	0.442451761
LB	Nipbl+/-	LB8	fin.lb_CCTAGCTGTGTGCGTC-8	11	Mesoderm	0.55061843
LB	Nipbl+/-	LB8	fin.lb_CCTAGCTGTTCCTCCA-8	1	Ectoderm	0.381429606
LB	Nipbl+/-	LB8	fin.lb_CCTAGCTGTTCTGGTA-8	1	Ectoderm	0.405703212
LB	Nipbl+/-	LB8	fin.lb_CCTAGCTTCCCATTAT-8	14	Endoderm	0.456172244
LB	Nipbl+/-	LB8	fin.lb_CCTAGCTTCGTAGATC-8	4	Mesoderm	0.494345036
LB	Nipbl+/-	LB8	fin.lb_CCTAGCTTCTGCCAGG-8	5	Mesoderm	0.474664334
LB	Nipbl+/-	LB8	fin.lb_CCTATTAAGATGTCGG-8	1	Ectoderm	0.399336461
LB	Nipbl+/-	LB8	fin.lb_CCTATTACAGCCTTGG-8	13	Endoderm	0.414990601
LB	Nipbl+/-	LB8	fin.lb_CCTATTACATGGAATA-8	6	Mesoderm	0.513240327
LB	Nipbl+/-	LB8	fin.lb_CCTATTAGTGCGATAG-8	5	Mesoderm	0.559276042
LB	Nipbl+/-	LB8	fin.lb_CCTATTAGTTCACGGC-8	1	Ectoderm	0.42043741
LB	Nipbl+/-	LB8	fin.lb_CCTATTATCAACACTG-8	1	Ectoderm	0.416630895
LB	Nipbl+/-	LB8	fin.lb_CCTCAGTAGAAACGAG-8	14	Endoderm	0.668763204
LB	Nipbl+/-	LB8	fin.lb_CCTCAGTCAATCCGAT-8	14	Endoderm	0.512201294
LB	Nipbl+/-	LB8	fin.lb_CCTCAGTCACTTCGAA-8	8	Mesoderm	0.565554097
LB	Nipbl+/-	LB8	fin.lb_CCTCAGTCAGATAATG-8	3	Ectoderm	0.407432712
LB	Nipbl+/-	LB8	fin.lb_CCTCAGTGTAATAGCA-8	1	Ectoderm	0.381253423
LB	Nipbl+/-	LB8	fin.lb_CCTCAGTGTACGACCC-8	1	Ectoderm	0.377353787
LB	Nipbl+/-	LB8	fin.lb_CCTCAGTGTCCAGTAT-8	1	Ectoderm	0.394766959
LB	Nipbl+/-	LB8	fin.lb_CCTCAGTGTTGAACTC-8	5	Mesoderm	0.538732125
LB	Nipbl+/-	LB8	fin.lb_CCTCAGTTCAACGGCC-8	1	Ectoderm	0.393837681
LB	Nipbl+/-	LB8	fin.lb_CCTCAGTTCCTCGCAT-8	4	Mesoderm	0.337621654
LB	Nipbl+/-	LB8	fin.lb_CCTCAGTTCTTAGAGC-8	3	Ectoderm	0.421615319
LB	Nipbl+/-	LB8	fin.lb_CCTCTGAAGATTACCC-8	1	Ectoderm	0.352468772
LB	Nipbl+/-	LB8	fin.lb_CCTCTGAAGCTACCGC-8	13	Endoderm	0.704637966
LB	Nipbl+/-	LB8	fin.lb_CCTCTGAAGGGCTTGA-8	1	Ectoderm	0.433752679
LB	Nipbl+/-	LB8	fin.lb_CCTCTGAAGTACGCGA-8	1	Ectoderm	0.455572486
LB	Nipbl+/-	LB8	fin.lb_CCTCTGACATCCGTGG-8	2	Ectoderm	0.397002746
LB	Nipbl+/-	LB8	fin.lb_CCTCTGAGTCCATCCT-8	6	Mesoderm	0.473536813
LB	Nipbl+/-	LB8	fin.lb_CCTCTGAGTCTACCTC-8	11	Mesoderm	0.543503387
LB	Nipbl+/-	LB8	fin.lb_CCTCTGAGTCTCATCC-8	5	Mesoderm	0.466142963
LB	Nipbl+/-	LB8	fin.lb_CCTCTGAGTTCACGGC-8	1	Ectoderm	0.421612086
LB	Nipbl+/-	LB8	fin.lb_CCTCTGAGTTTGTTTC-8	1	Ectoderm	0.443086476
LB	Nipbl+/-	LB8	fin.lb_CCTCTGATCAAACCGT-8	8	Mesoderm	0.495819545
LB	Nipbl+/-	LB8	fin.lb_CCTCTGATCCGAGCCA-8	9	Mesoderm	0.469072353
LB	Nipbl+/-	LB8	fin.lb_CCTTACGAGCACCGTC-8	1	Ectoderm	0.376391494
LB	Nipbl+/-	LB8	fin.lb_CCTTACGAGCGTTTAC-8	9	Mesoderm	0.493728739
LB	Nipbl+/-	LB8	fin.lb_CCTTACGAGCTAACTC-8	1	Ectoderm	0.468237671
LB	Nipbl+/-	LB8	fin.lb_CCTTACGAGGCATGGT-8	14	Endoderm	0.631300872
LB	Nipbl+/-	LB8	fin.lb_CCTTACGCAGACACTT-8	13	Endoderm	0.663733454
LB	Nipbl+/-	LB8	fin.lb_CCTTACGCAGACTCGC-8	1	Ectoderm	0.352305279
LB	Nipbl+/-	LB8	fin.lb_CCTTACGCATCCTAGA-8	1	Ectoderm	0.31884336
LB	Nipbl+/-	LB8	fin.lb_CCTTACGCATCCTTGC-8	1	Ectoderm	0.395405484
LB	Nipbl+/-	LB8	fin.lb_CCTTACGCATGCCCGA-8	4	Mesoderm	0.343924296
LB	Nipbl+/-	LB8	fin.lb_CCTTACGCATGGTAGG-8	1	Ectoderm	0.394315053
LB	Nipbl+/-	LB8	fin.lb_CCTTACGCATGTTCCC-8	14	Endoderm	0.487839346
LB	Nipbl+/-	LB8	fin.lb_CCTTACGGTACAGTTC-8	1	Ectoderm	0.405940589
LB	Nipbl+/-	LB8	fin.lb_CCTTACGTCAAGCCTA-8	1	Ectoderm	0.40986613
LB	Nipbl+/-	LB8	fin.lb_CCTTACGTCATTGCCC-8	5	Mesoderm	0.55743065
LB	Nipbl+/-	LB8	fin.lb_CCTTACGTCCCGGATG-8	4	Mesoderm	0.465597306
LB	Nipbl+/-	LB8	fin.lb_CCTTACGTCCTCCTAG-8	5	Mesoderm	0.470172463
LB	Nipbl+/-	LB8	fin.lb_CCTTCCCAGCTCCTCT-8	8	Mesoderm	0.546163936
LB	Nipbl+/-	LB8	fin.lb_CCTTCCCCAAGCGAGT-8	14	Endoderm	0.433679938
LB	Nipbl+/-	LB8	fin.lb_CCTTCCCCACACGCTG-8	8	Mesoderm	0.559746497
LB	Nipbl+/-	LB8	fin.lb_CCTTCCCCACGGTGTC-8	11	Mesoderm	0.589653147
LB	Nipbl+/-	LB8	fin.lb_CCTTCCCCAGCCAGAA-8	1	Ectoderm	0.376111887
LB	Nipbl+/-	LB8	fin.lb_CCTTCCCGTCCAAGTT-8	1	Ectoderm	0.400313691
LB	Nipbl+/-	LB8	fin.lb_CCTTCCCTCAGATAAG-8	1	Ectoderm	0.382427868
LB	Nipbl+/-	LB8	fin.lb_CCTTCCCTCGCATGAT-8	1	Ectoderm	0.387489105
LB	Nipbl+/-	LB8	fin.lb_CCTTCCCTCTCGGACG-8	1	Ectoderm	0.387344364
LB	Nipbl+/-	LB8	fin.lb_CCTTCCCTCTGTGCAA-8	8	Mesoderm	0.605386586
LB	Nipbl+/-	LB8	fin.lb_CCTTCGAAGATAGTCA-8	11	Mesoderm	0.585323385
LB	Nipbl+/-	LB8	fin.lb_CCTTCGAAGGACGAAA-8	13	Endoderm	0.638119658
LB	Nipbl+/-	LB8	fin.lb_CCTTCGAAGGGCACTA-8	14	Endoderm	0.460339834
LB	Nipbl+/-	LB8	fin.lb_CCTTCGAAGTCGTACT-8	1	Ectoderm	0.414272856
LB	Nipbl+/-	LB8	fin.lb_CCTTCGACAATCACAC-8	4	Mesoderm	0.425779818
LB	Nipbl+/-	LB8	fin.lb_CCTTCGACAATGGAGC-8	6	Mesoderm	0.490899881
LB	Nipbl+/-	LB8	fin.lb_CCTTCGACAGGCTCAC-8	1	Ectoderm	0.422166732
LB	Nipbl+/-	LB8	fin.lb_CCTTCGAGTCCCTACT-8	1	Ectoderm	0.41841414
LB	Nipbl+/-	LB8	fin.lb_CCTTCGAGTCCGAATT-8	8	Mesoderm	0.546703177
LB	Nipbl+/-	LB8	fin.lb_CCTTCGAGTTCCAACA-8	13	Endoderm	0.67822271
LB	Nipbl+/-	LB8	fin.lb_CCTTCGAGTTGCGTTA-8	1	Ectoderm	0.416183384
LB	Nipbl+/-	LB8	fin.lb_CCTTCGATCAAACGGG-8	11	Mesoderm	0.613418245
LB	Nipbl+/-	LB8	fin.lb_CCTTTCTAGGGCTTCC-8	16	Mesoderm	0.582103231
LB	Nipbl+/-	LB8	fin.lb_CCTTTCTCAATCACAC-8	18	Mesoderm	0.507637131
LB	Nipbl+/-	LB8	fin.lb_CCTTTCTCACACCGCA-8	7	Mesoderm	0.409780563
LB	Nipbl+/-	LB8	fin.lb_CCTTTCTGTCAGAAGC-8	1	Ectoderm	0.408198837
LB	Nipbl+/-	LB8	fin.lb_CCTTTCTGTCCCTACT-8	5	Mesoderm	0.528165707
LB	Nipbl+/-	LB8	fin.lb_CCTTTCTGTGTAACGG-8	1	Ectoderm	0.379633725
LB	Nipbl+/-	LB8	fin.lb_CCTTTCTGTTCGAATC-8	8	Mesoderm	0.489082769
LB	Nipbl+/-	LB8	fin.lb_CCTTTCTGTTGGACCC-8	1	Ectoderm	0.409612047
LB	Nipbl+/-	LB8	fin.lb_CCTTTCTTCAATACCG-8	1	Ectoderm	0.405999695
LB	Nipbl+/-	LB8	fin.lb_CGAACATAGCTAAGAT-8	1	Ectoderm	0.416041404
LB	Nipbl+/-	LB8	fin.lb_CGAACATAGGTCGGAT-8	1	Ectoderm	0.299850178
LB	Nipbl+/-	LB8	fin.lb_CGAACATAGTAGGCCA-8	14	Endoderm	0.483158203
LB	Nipbl+/-	LB8	fin.lb_CGAACATAGTCTCGGC-8	1	Ectoderm	0.425773809
LB	Nipbl+/-	LB8	fin.lb_CGAACATAGTTTGCGT-8	1	Ectoderm	0.377667723
LB	Nipbl+/-	LB8	fin.lb_CGAACATCAAGAAGAG-8	1	Ectoderm	0.427998792
LB	Nipbl+/-	LB8	fin.lb_CGAACATCAAGCCTAT-8	1	Ectoderm	0.392281587
LB	Nipbl+/-	LB8	fin.lb_CGAACATCACTGTGTA-8	18	Mesoderm	0.499568557
LB	Nipbl+/-	LB8	fin.lb_CGAACATGTCCATGAT-8	14	Endoderm	0.505420249
LB	Nipbl+/-	LB8	fin.lb_CGAACATTCCCGACTT-8	1	Ectoderm	0.415470115
LB	Nipbl+/-	LB8	fin.lb_CGAACATTCGACCAGC-8	1	Ectoderm	0.427202511
LB	Nipbl+/-	LB8	fin.lb_CGAATGTAGATCACGG-8	1	Ectoderm	0.406423667
LB	Nipbl+/-	LB8	fin.lb_CGAATGTCACAACTGT-8	3	Ectoderm	0.463241825
LB	Nipbl+/-	LB8	fin.lb_CGAATGTCATTCCTCG-8	8	Mesoderm	0.575243835
LB	Nipbl+/-	LB8	fin.lb_CGAATGTGTCCCTACT-8	1	Ectoderm	0.33947276
LB	Nipbl+/-	LB8	fin.lb_CGAATGTGTTACCGAT-8	9	Mesoderm	0.467287028
LB	Nipbl+/-	LB8	fin.lb_CGAATGTGTTGCCTCT-8	1	Ectoderm	0.38042901
LB	Nipbl+/-	LB8	fin.lb_CGAATGTTCCGAAGAG-8	1	Ectoderm	0.383181293
LB	Nipbl+/-	LB8	fin.lb_CGACCTTAGGAGTTGC-8	13	Endoderm	0.558682771
LB	Nipbl+/-	LB8	fin.lb_CGACCTTGTCCGAAGA-8	8	Mesoderm	0.545797913
LB	Nipbl+/-	LB8	fin.lb_CGACCTTGTGACCAAG-8	1	Ectoderm	0.403976149
LB	Nipbl+/-	LB8	fin.lb_CGACTTCAGGCGATAC-8	1	Ectoderm	0.402861021
LB	Nipbl+/-	LB8	fin.lb_CGACTTCCAAACCCAT-8	1	Ectoderm	0.420474063
LB	Nipbl+/-	LB8	fin.lb_CGACTTCCACGGTTTA-8	1	Ectoderm	0.408179355
LB	Nipbl+/-	LB8	fin.lb_CGACTTCCACTGTTAG-8	1	Ectoderm	0.44737555
LB	Nipbl+/-	LB8	fin.lb_CGACTTCCAGCTGTTA-8	8	Mesoderm	0.540935357
LB	Nipbl+/-	LB8	fin.lb_CGACTTCCAGTCACTA-8	14	Endoderm	0.522506029
LB	Nipbl+/-	LB8	fin.lb_CGACTTCCATGCAACT-8	9	Mesoderm	0.528334026
LB	Nipbl+/-	LB8	fin.lb_CGACTTCGTAATAGCA-8	1	Ectoderm	0.41695043
LB	Nipbl+/-	LB8	fin.lb_CGACTTCGTAATCGTC-8	14	Endoderm	0.51335389
LB	Nipbl+/-	LB8	fin.lb_CGACTTCGTCATGCAT-8	18	Mesoderm	0.563110643
LB	Nipbl+/-	LB8	fin.lb_CGACTTCGTGGTAACG-8	14	Endoderm	0.531018121
LB	Nipbl+/-	LB8	fin.lb_CGACTTCGTGTTAAGA-8	3	Ectoderm	0.454607167
LB	Nipbl+/-	LB8	fin.lb_CGACTTCTCAACACTG-8	1	Ectoderm	0.389396634
LB	Nipbl+/-	LB8	fin.lb_CGACTTCTCCACGTGG-8	16	Mesoderm	0.602437722
LB	Nipbl+/-	LB8	fin.lb_CGACTTCTCGGAGCAA-8	5	Mesoderm	0.554475523
LB	Nipbl+/-	LB8	fin.lb_CGACTTCTCTCGGACG-8	1	Ectoderm	0.408418547
LB	Nipbl+/-	LB8	fin.lb_CGAGAAGAGGTGACCA-8	8	Mesoderm	0.458252144
LB	Nipbl+/-	LB8	fin.lb_CGAGAAGCACGGTTTA-8	13	Endoderm	0.634862121
LB	Nipbl+/-	LB8	fin.lb_CGAGCACAGATGTAAC-8	1	Ectoderm	0.376608592
LB	Nipbl+/-	LB8	fin.lb_CGAGCACAGTTCGCGC-8	8	Mesoderm	0.570002824
LB	Nipbl+/-	LB8	fin.lb_CGAGCACCATAACCTG-8	1	Ectoderm	0.365095381
LB	Nipbl+/-	LB8	fin.lb_CGAGCACCATCTCGCT-8	5	Mesoderm	0.499524534
LB	Nipbl+/-	LB8	fin.lb_CGAGCACGTAGAAGGA-8	3	Ectoderm	0.436401509
LB	Nipbl+/-	LB8	fin.lb_CGAGCACGTTCGAATC-8	14	Endoderm	0.452204439
LB	Nipbl+/-	LB8	fin.lb_CGAGCACTCGTCTGCT-8	9	Mesoderm	0.487933354
LB	Nipbl+/-	LB8	fin.lb_CGAGCACTCTCTTATG-8	16	Mesoderm	0.53915063
LB	Nipbl+/-	LB8	fin.lb_CGAGCACTCTTCATGT-8	5	Mesoderm	0.420068181
LB	Nipbl+/-	LB8	fin.lb_CGAGCCAAGACAATAC-8	2	Ectoderm	0.391855076
LB	Nipbl+/-	LB8	fin.lb_CGAGCCAAGGCCCTTG-8	5	Mesoderm	0.457031541
LB	Nipbl+/-	LB8	fin.lb_CGAGCCACACAGGAGT-8	1	Ectoderm	0.3795035
LB	Nipbl+/-	LB8	fin.lb_CGAGCCACAGATAATG-8	14	Endoderm	0.679189324
LB	Nipbl+/-	LB8	fin.lb_CGAGCCACAGCTGCTG-8	4	Mesoderm	0.424040959
LB	Nipbl+/-	LB8	fin.lb_CGAGCCACATGCCTAA-8	1	Ectoderm	0.378920814
LB	Nipbl+/-	LB8	fin.lb_CGAGCCAGTCCGTCAG-8	5	Mesoderm	0.487412082
LB	Nipbl+/-	LB8	fin.lb_CGAGCCAGTTCATGGT-8	14	Endoderm	0.508465227
LB	Nipbl+/-	LB8	fin.lb_CGAGCCATCACAGGCC-8	14	Endoderm	0.531342863
LB	Nipbl+/-	LB8	fin.lb_CGAGCCATCCCTAACC-8	8	Mesoderm	0.521143643
LB	Nipbl+/-	LB8	fin.lb_CGAGCCATCTTCGAGA-8	1	Ectoderm	0.392634339
LB	Nipbl+/-	LB8	fin.lb_CGATCGGAGATCACGG-8	14	Endoderm	0.502796653
LB	Nipbl+/-	LB8	fin.lb_CGATCGGAGTAACCCT-8	3	Ectoderm	0.421749083
LB	Nipbl+/-	LB8	fin.lb_CGATCGGGTCAATGTC-8	11	Mesoderm	0.613800036
LB	Nipbl+/-	LB8	fin.lb_CGATCGGGTCCGACGT-8	4	Mesoderm	0.44533331
LB	Nipbl+/-	LB8	fin.lb_CGATCGGGTGGTAACG-8	11	Mesoderm	0.597352909
LB	Nipbl+/-	LB8	fin.lb_CGATCGGGTTACGCGC-8	13	Endoderm	0.659846108
LB	Nipbl+/-	LB8	fin.lb_CGATCGGTCACAAACC-8	1	Ectoderm	0.416293517
LB	Nipbl+/-	LB8	fin.lb_CGATCGGTCGCATGGC-8	1	Ectoderm	0.449198312
LB	Nipbl+/-	LB8	fin.lb_CGATCGGTCTTAGCCC-8	2	Ectoderm	0.350367369
LB	Nipbl+/-	LB8	fin.lb_CGATGGCAGAGCTGGT-8	9	Mesoderm	0.474447831
LB	Nipbl+/-	LB8	fin.lb_CGATGGCAGCGCTCCA-8	1	Ectoderm	0.29197104
LB	Nipbl+/-	LB8	fin.lb_CGATGGCCAAGCTGTT-8	1	Ectoderm	0.445443253
LB	Nipbl+/-	LB8	fin.lb_CGATGGCTCTGGTGTA-8	1	Ectoderm	0.420506601
LB	Nipbl+/-	LB8	fin.lb_CGATGGCTCTGTACGA-8	1	Ectoderm	0.402958404
LB	Nipbl+/-	LB8	fin.lb_CGATGTAAGAATCTCC-8	9	Mesoderm	0.479802067
LB	Nipbl+/-	LB8	fin.lb_CGATGTAAGCGTCAAG-8	6	Mesoderm	0.486781943
LB	Nipbl+/-	LB8	fin.lb_CGATGTAAGTCCGTAT-8	4	Mesoderm	0.354575659
LB	Nipbl+/-	LB8	fin.lb_CGATGTACACATTCGA-8	14	Endoderm	0.504672223
LB	Nipbl+/-	LB8	fin.lb_CGATGTACAGATGGCA-8	14	Endoderm	0.416279696
LB	Nipbl+/-	LB8	fin.lb_CGATGTACATTCTCAT-8	1	Ectoderm	0.318965063
LB	Nipbl+/-	LB8	fin.lb_CGATGTAGTAAATGTG-8	3	Ectoderm	0.366015132
LB	Nipbl+/-	LB8	fin.lb_CGATGTATCCCAAGTA-8	1	Ectoderm	0.300050983
LB	Nipbl+/-	LB8	fin.lb_CGATGTATCGCAAACT-8	4	Mesoderm	0.467940619
LB	Nipbl+/-	LB8	fin.lb_CGATGTATCTCCAGGG-8	1	Ectoderm	0.398229012
LB	Nipbl+/-	LB8	fin.lb_CGATTGAAGACAGGCT-8	1	Ectoderm	0.284820306
LB	Nipbl+/-	LB8	fin.lb_CGATTGAAGCTAGTCT-8	8	Mesoderm	0.592823654
LB	Nipbl+/-	LB8	fin.lb_CGATTGAAGTGGTCCC-8	3	Ectoderm	0.307861807
LB	Nipbl+/-	LB8	fin.lb_CGATTGACAATGTAAG-8	14	Endoderm	0.679938393
LB	Nipbl+/-	LB8	fin.lb_CGATTGACACCAGGCT-8	9	Mesoderm	0.521692782
LB	Nipbl+/-	LB8	fin.lb_CGATTGACACGGCCAT-8	3	Ectoderm	0.409063474
LB	Nipbl+/-	LB8	fin.lb_CGATTGACAGACACTT-8	8	Mesoderm	0.522724975
LB	Nipbl+/-	LB8	fin.lb_CGATTGACAGGGCATA-8	14	Endoderm	0.476903258
LB	Nipbl+/-	LB8	fin.lb_CGATTGACATCGATTG-8	1	Ectoderm	0.381475432
LB	Nipbl+/-	LB8	fin.lb_CGATTGAGTCAGAATA-8	5	Mesoderm	0.562897924
LB	Nipbl+/-	LB8	fin.lb_CGATTGAGTCGCCATG-8	3	Ectoderm	0.411784902
LB	Nipbl+/-	LB8	fin.lb_CGATTGAGTCTTGTCC-8	13	Endoderm	0.592653248
LB	Nipbl+/-	LB8	fin.lb_CGATTGAGTTGTCGCG-8	1	Ectoderm	0.391763601
LB	Nipbl+/-	LB8	fin.lb_CGATTGATCCTATTCA-8	13	Endoderm	0.471796312
LB	Nipbl+/-	LB8	fin.lb_CGATTGATCGGTGTTA-8	14	Endoderm	0.440488473
LB	Nipbl+/-	LB8	fin.lb_CGCCAAGAGAGGTTGC-8	5	Mesoderm	0.463126375
LB	Nipbl+/-	LB8	fin.lb_CGCCAAGAGTCATCCA-8	2	Ectoderm	0.370417484
LB	Nipbl+/-	LB8	fin.lb_CGCCAAGAGTCGAGTG-8	5	Mesoderm	0.550171138
LB	Nipbl+/-	LB8	fin.lb_CGCCAAGCACATGGGA-8	1	Ectoderm	0.415683428
LB	Nipbl+/-	LB8	fin.lb_CGCCAAGCAGTCTTCC-8	1	Ectoderm	0.438916889
LB	Nipbl+/-	LB8	fin.lb_CGCCAAGGTACCGTTA-8	1	Ectoderm	0.470559642
LB	Nipbl+/-	LB8	fin.lb_CGCCAAGGTGTCTGAT-8	3	Ectoderm	0.473510806
LB	Nipbl+/-	LB8	fin.lb_CGCCAAGTCCGTTGCT-8	5	Mesoderm	0.467984058
LB	Nipbl+/-	LB8	fin.lb_CGCGGTAAGCTAAGAT-8	5	Mesoderm	0.610826273
LB	Nipbl+/-	LB8	fin.lb_CGCGGTAAGGTGTGGT-8	3	Ectoderm	0.427961288
LB	Nipbl+/-	LB8	fin.lb_CGCGGTAAGTGCGATG-8	12	Mesoderm	0.594381253
LB	Nipbl+/-	LB8	fin.lb_CGCGGTACAAGACGTG-8	1	Ectoderm	0.430774147
LB	Nipbl+/-	LB8	fin.lb_CGCGGTACAATTCCTT-8	6	Mesoderm	0.424853885
LB	Nipbl+/-	LB8	fin.lb_CGCGGTACAATTGCTG-8	1	Ectoderm	0.409588027
LB	Nipbl+/-	LB8	fin.lb_CGCGGTATCCGAACGC-8	1	Ectoderm	0.43083857
LB	Nipbl+/-	LB8	fin.lb_CGCGTTTAGTCCAGGA-8	13	Endoderm	0.579190383
LB	Nipbl+/-	LB8	fin.lb_CGCGTTTAGTTAGCGG-8	4	Mesoderm	0.443075435
LB	Nipbl+/-	LB8	fin.lb_CGCGTTTCAAACGCGA-8	9	Mesoderm	0.498923535
LB	Nipbl+/-	LB8	fin.lb_CGCGTTTCACATTAGC-8	1	Ectoderm	0.341958121
LB	Nipbl+/-	LB8	fin.lb_CGCGTTTGTGACTACT-8	5	Mesoderm	0.529268932
LB	Nipbl+/-	LB8	fin.lb_CGCGTTTGTTACTGAC-8	1	Ectoderm	0.38044513
LB	Nipbl+/-	LB8	fin.lb_CGCGTTTTCAGGTAAA-8	1	Ectoderm	0.374125604
LB	Nipbl+/-	LB8	fin.lb_CGCGTTTTCATTTGGG-8	10	Mesoderm	0.48347526
LB	Nipbl+/-	LB8	fin.lb_CGCGTTTTCGCCCTTA-8	1	Ectoderm	0.383997722
LB	Nipbl+/-	LB8	fin.lb_CGCTATCAGTCTCCTC-8	5	Mesoderm	0.534575917
LB	Nipbl+/-	LB8	fin.lb_CGCTATCCAAGCGCTC-8	1	Ectoderm	0.395793125
LB	Nipbl+/-	LB8	fin.lb_CGCTATCCACACCGAC-8	8	Mesoderm	0.543789204
LB	Nipbl+/-	LB8	fin.lb_CGCTATCCACCGAATT-8	1	Ectoderm	0.404304546
LB	Nipbl+/-	LB8	fin.lb_CGCTATCCATCCCACT-8	1	Ectoderm	0.398334571
LB	Nipbl+/-	LB8	fin.lb_CGCTATCCATTGGGCC-8	1	Ectoderm	0.413976751
LB	Nipbl+/-	LB8	fin.lb_CGCTATCGTTCAGTAC-8	1	Ectoderm	0.36033451
LB	Nipbl+/-	LB8	fin.lb_CGCTATCGTTTGTTGG-8	12	Mesoderm	0.574308702
LB	Nipbl+/-	LB8	fin.lb_CGCTATCTCACCCTCA-8	3	Ectoderm	0.408030835
LB	Nipbl+/-	LB8	fin.lb_CGCTATCTCCCACTTG-8	1	Ectoderm	0.430915983
LB	Nipbl+/-	LB8	fin.lb_CGCTATCTCGTCCAGG-8	14	Endoderm	0.482435265
LB	Nipbl+/-	LB8	fin.lb_CGCTGGAAGTCCCACG-8	5	Mesoderm	0.435088116
LB	Nipbl+/-	LB8	fin.lb_CGCTGGACAAAGTCAA-8	9	Mesoderm	0.475669253
LB	Nipbl+/-	LB8	fin.lb_CGCTGGACAAGCGTAG-8	8	Mesoderm	0.542977241
LB	Nipbl+/-	LB8	fin.lb_CGCTGGACAGCGATCC-8	3	Ectoderm	0.439361081
LB	Nipbl+/-	LB8	fin.lb_CGCTGGACATGTAAGA-8	8	Mesoderm	0.551671662
LB	Nipbl+/-	LB8	fin.lb_CGCTGGACATTTGCTT-8	1	Ectoderm	0.429526738
LB	Nipbl+/-	LB8	fin.lb_CGCTGGATCCACGTGG-8	13	Endoderm	0.658639367
LB	Nipbl+/-	LB8	fin.lb_CGCTGGATCCTTTCTC-8	1	Ectoderm	0.402883678
LB	Nipbl+/-	LB8	fin.lb_CGCTGGATCTGATTCT-8	3	Ectoderm	0.423977012
LB	Nipbl+/-	LB8	fin.lb_CGCTTCAAGAAACGCC-8	5	Mesoderm	0.556312666
LB	Nipbl+/-	LB8	fin.lb_CGCTTCAAGGAATTAC-8	9	Mesoderm	0.495151056
LB	Nipbl+/-	LB8	fin.lb_CGCTTCAAGGGTTTCT-8	9	Mesoderm	0.448821406
LB	Nipbl+/-	LB8	fin.lb_CGCTTCACAAGCTGGA-8	1	Ectoderm	0.285860997
LB	Nipbl+/-	LB8	fin.lb_CGCTTCACAGTTCATG-8	4	Mesoderm	0.373403072
LB	Nipbl+/-	LB8	fin.lb_CGCTTCAGTGGTCCGT-8	14	Endoderm	0.471464893
LB	Nipbl+/-	LB8	fin.lb_CGCTTCATCACTATTC-8	6	Mesoderm	0.422855064
LB	Nipbl+/-	LB8	fin.lb_CGCTTCATCAGTCCCT-8	1	Ectoderm	0.382985536
LB	Nipbl+/-	LB8	fin.lb_CGCTTCATCCAAATGC-8	1	Ectoderm	0.376374136
LB	Nipbl+/-	LB8	fin.lb_CGCTTCATCGGATGGA-8	6	Mesoderm	0.425097245
LB	Nipbl+/-	LB8	fin.lb_CGCTTCATCTCGCTTG-8	8	Mesoderm	0.533759037
LB	Nipbl+/-	LB8	fin.lb_CGGACACAGATCCCAT-8	13	Endoderm	0.541353325
LB	Nipbl+/-	LB8	fin.lb_CGGACACAGTCACGCC-8	5	Mesoderm	0.617694183
LB	Nipbl+/-	LB8	fin.lb_CGGACACCACCGCTAG-8	1	Ectoderm	0.38331713
LB	Nipbl+/-	LB8	fin.lb_CGGACACGTACGACCC-8	1	Ectoderm	0.376443357
LB	Nipbl+/-	LB8	fin.lb_CGGACACGTGAGTGAC-8	1	Ectoderm	0.426844613
LB	Nipbl+/-	LB8	fin.lb_CGGACACTCAAGATCC-8	6	Mesoderm	0.453316176
LB	Nipbl+/-	LB8	fin.lb_CGGACGTAGCTTCGCG-8	13	Endoderm	0.590174483
LB	Nipbl+/-	LB8	fin.lb_CGGACGTAGGTTACCT-8	1	Ectoderm	0.358667863
LB	Nipbl+/-	LB8	fin.lb_CGGACGTCAAATTGCC-8	13	Endoderm	0.568838784
LB	Nipbl+/-	LB8	fin.lb_CGGACGTCAAGCCTAT-8	4	Mesoderm	0.370859789
LB	Nipbl+/-	LB8	fin.lb_CGGACGTCAAGGTGTG-8	5	Mesoderm	0.571485409
LB	Nipbl+/-	LB8	fin.lb_CGGACGTCAGCATACT-8	1	Ectoderm	0.347084194
LB	Nipbl+/-	LB8	fin.lb_CGGACGTCAGTAGAGC-8	10	Mesoderm	0.420714815
LB	Nipbl+/-	LB8	fin.lb_CGGACGTCAGTCCTTC-8	1	Ectoderm	0.439810763
LB	Nipbl+/-	LB8	fin.lb_CGGACGTCATACGCTA-8	14	Endoderm	0.587349663
LB	Nipbl+/-	LB8	fin.lb_CGGACGTCATCTGGTA-8	2	Ectoderm	0.40274055
LB	Nipbl+/-	LB8	fin.lb_CGGACGTTCAGATAAG-8	1	Ectoderm	0.295179397
LB	Nipbl+/-	LB8	fin.lb_CGGACGTTCCTCTAGC-8	5	Mesoderm	0.512606075
LB	Nipbl+/-	LB8	fin.lb_CGGACGTTCCTTTCTC-8	4	Mesoderm	0.453735785
LB	Nipbl+/-	LB8	fin.lb_CGGACGTTCTAACGGT-8	1	Ectoderm	0.426694069
LB	Nipbl+/-	LB8	fin.lb_CGGACTGAGACTCGGA-8	5	Mesoderm	0.480942826
LB	Nipbl+/-	LB8	fin.lb_CGGACTGGTCTCCATC-8	1	Ectoderm	0.430371034
LB	Nipbl+/-	LB8	fin.lb_CGGACTGGTCTGATCA-8	1	Ectoderm	0.446963406
LB	Nipbl+/-	LB8	fin.lb_CGGACTGGTTATCCGA-8	1	Ectoderm	0.389350364
LB	Nipbl+/-	LB8	fin.lb_CGGACTGGTTTGTGTG-8	1	Ectoderm	0.408484434
LB	Nipbl+/-	LB8	fin.lb_CGGACTGTCGGCTACG-8	1	Ectoderm	0.409379796
LB	Nipbl+/-	LB8	fin.lb_CGGACTGTCTCGATGA-8	11	Mesoderm	0.619795844
LB	Nipbl+/-	LB8	fin.lb_CGGAGCTAGTACGACG-8	3	Ectoderm	0.451145578
LB	Nipbl+/-	LB8	fin.lb_CGGAGCTAGTGGTCCC-8	18	Mesoderm	0.473343298
LB	Nipbl+/-	LB8	fin.lb_CGGAGCTCAACCGCCA-8	4	Mesoderm	0.446430549
LB	Nipbl+/-	LB8	fin.lb_CGGAGCTCACTTCTGC-8	1	Ectoderm	0.404794768
LB	Nipbl+/-	LB8	fin.lb_CGGAGCTCAGGAATCG-8	13	Endoderm	0.591640402
LB	Nipbl+/-	LB8	fin.lb_CGGAGCTGTAGCTAAA-8	5	Mesoderm	0.461262623
LB	Nipbl+/-	LB8	fin.lb_CGGAGCTGTCCAACTA-8	4	Mesoderm	0.386744711
LB	Nipbl+/-	LB8	fin.lb_CGGAGCTTCATCGATG-8	9	Mesoderm	0.532479213
LB	Nipbl+/-	LB8	fin.lb_CGGAGCTTCCTGCCAT-8	1	Ectoderm	0.430583075
LB	Nipbl+/-	LB8	fin.lb_CGGAGTCGTCTCTCGT-8	3	Ectoderm	0.410132612
LB	Nipbl+/-	LB8	fin.lb_CGGAGTCGTGTTGAGG-8	1	Ectoderm	0.287621853
LB	Nipbl+/-	LB8	fin.lb_CGGAGTCGTTCCAACA-8	8	Mesoderm	0.524563434
LB	Nipbl+/-	LB8	fin.lb_CGGAGTCTCCGCGCAA-8	18	Mesoderm	0.506025355
LB	Nipbl+/-	LB8	fin.lb_CGGAGTCTCTACGAGT-8	14	Endoderm	0.468300574
LB	Nipbl+/-	LB8	fin.lb_CGGCTAGAGTCTTGCA-8	9	Mesoderm	0.446758541
LB	Nipbl+/-	LB8	fin.lb_CGGCTAGCACGACGAA-8	2	Ectoderm	0.351841927
LB	Nipbl+/-	LB8	fin.lb_CGGCTAGCATTCACTT-8	1	Ectoderm	0.380175242
LB	Nipbl+/-	LB8	fin.lb_CGGCTAGGTATGAATG-8	1	Ectoderm	0.386322418
LB	Nipbl+/-	LB8	fin.lb_CGGCTAGGTTGACGTT-8	14	Endoderm	0.518111299
LB	Nipbl+/-	LB8	fin.lb_CGGCTAGTCGGTGTTA-8	8	Mesoderm	0.541809117
LB	Nipbl+/-	LB8	fin.lb_CGGCTAGTCTAGCACA-8	11	Mesoderm	0.603086657
LB	Nipbl+/-	LB8	fin.lb_CGGGTCAAGCCACGTC-8	1	Ectoderm	0.44161418
LB	Nipbl+/-	LB8	fin.lb_CGGGTCACATGACGGA-8	1	Ectoderm	0.371543314
LB	Nipbl+/-	LB8	fin.lb_CGGGTCACATTGGGCC-8	5	Mesoderm	0.578127848
LB	Nipbl+/-	LB8	fin.lb_CGGGTCAGTGATGATA-8	9	Mesoderm	0.446159903
LB	Nipbl+/-	LB8	fin.lb_CGGGTCAGTTATCCGA-8	2	Ectoderm	0.304332918
LB	Nipbl+/-	LB8	fin.lb_CGGTTAAAGATCCCAT-8	1	Ectoderm	0.426363871
LB	Nipbl+/-	LB8	fin.lb_CGGTTAAAGCAATCTC-8	3	Ectoderm	0.451850977
LB	Nipbl+/-	LB8	fin.lb_CGGTTAACATTACGAC-8	8	Mesoderm	0.519648893
LB	Nipbl+/-	LB8	fin.lb_CGGTTAAGTCAGTGGA-8	1	Ectoderm	0.380648863
LB	Nipbl+/-	LB8	fin.lb_CGGTTAAGTGACTCAT-8	1	Ectoderm	0.436036996
LB	Nipbl+/-	LB8	fin.lb_CGGTTAAGTTCGAATC-8	5	Mesoderm	0.545795583
LB	Nipbl+/-	LB8	fin.lb_CGGTTAATCAGCTCGG-8	14	Endoderm	0.663516156
LB	Nipbl+/-	LB8	fin.lb_CGGTTAATCGCATGAT-8	1	Ectoderm	0.367305741
LB	Nipbl+/-	LB8	fin.lb_CGTAGCGAGATCCCAT-8	1	Ectoderm	0.341248395
LB	Nipbl+/-	LB8	fin.lb_CGTAGCGAGGGAAACA-8	13	Endoderm	0.487286783
LB	Nipbl+/-	LB8	fin.lb_CGTAGCGCAAGCGTAG-8	1	Ectoderm	0.402800183
LB	Nipbl+/-	LB8	fin.lb_CGTAGCGCAGCTGTAT-8	1	Ectoderm	0.335273351
LB	Nipbl+/-	LB8	fin.lb_CGTAGCGCATTAGCCA-8	1	Ectoderm	0.403649772
LB	Nipbl+/-	LB8	fin.lb_CGTAGCGCATTATCTC-8	4	Mesoderm	0.443114214
LB	Nipbl+/-	LB8	fin.lb_CGTAGCGGTACTTCTT-8	3	Ectoderm	0.426369403
LB	Nipbl+/-	LB8	fin.lb_CGTAGCGGTATTCGTG-8	5	Mesoderm	0.522647618
LB	Nipbl+/-	LB8	fin.lb_CGTAGCGTCAACCAAC-8	4	Mesoderm	0.463128276
LB	Nipbl+/-	LB8	fin.lb_CGTAGCGTCCCTTGTG-8	3	Ectoderm	0.40968545
LB	Nipbl+/-	LB8	fin.lb_CGTAGCGTCCGCGTTT-8	4	Mesoderm	0.449207827
LB	Nipbl+/-	LB8	fin.lb_CGTAGCGTCTGGTTCC-8	1	Ectoderm	0.40966684
LB	Nipbl+/-	LB8	fin.lb_CGTAGCGTCTTCGGTC-8	4	Mesoderm	0.441963164
LB	Nipbl+/-	LB8	fin.lb_CGTAGGCCAATAACGA-8	1	Ectoderm	0.443639636
LB	Nipbl+/-	LB8	fin.lb_CGTAGGCCACGTCAGC-8	1	Ectoderm	0.469200965
LB	Nipbl+/-	LB8	fin.lb_CGTAGGCCAGAGCCAA-8	13	Endoderm	0.608593324
LB	Nipbl+/-	LB8	fin.lb_CGTAGGCGTCCTGCTT-8	1	Ectoderm	0.456717786
LB	Nipbl+/-	LB8	fin.lb_CGTCACTAGACAAAGG-8	5	Mesoderm	0.451988629
LB	Nipbl+/-	LB8	fin.lb_CGTCACTAGTTCGATC-8	1	Ectoderm	0.423905036
LB	Nipbl+/-	LB8	fin.lb_CGTCACTCAACACCCG-8	16	Mesoderm	0.573579998
LB	Nipbl+/-	LB8	fin.lb_CGTCACTCAACTGCTA-8	2	Ectoderm	0.371413023
LB	Nipbl+/-	LB8	fin.lb_CGTCACTCATGTTGAC-8	9	Mesoderm	0.530527833
LB	Nipbl+/-	LB8	fin.lb_CGTCACTGTAGGCATG-8	1	Ectoderm	0.429742302
LB	Nipbl+/-	LB8	fin.lb_CGTCACTGTAGGGTAC-8	1	Ectoderm	0.411218986
LB	Nipbl+/-	LB8	fin.lb_CGTCACTGTCAAACTC-8	5	Mesoderm	0.502634719
LB	Nipbl+/-	LB8	fin.lb_CGTCACTTCAACGCTA-8	1	Ectoderm	0.423859748
LB	Nipbl+/-	LB8	fin.lb_CGTCACTTCAAGATCC-8	1	Ectoderm	0.266354773
LB	Nipbl+/-	LB8	fin.lb_CGTCACTTCGTTTATC-8	1	Ectoderm	0.444491811
LB	Nipbl+/-	LB8	fin.lb_CGTCAGGAGAGTAATC-8	9	Mesoderm	0.517852938
LB	Nipbl+/-	LB8	fin.lb_CGTCAGGAGCTAACAA-8	11	Mesoderm	0.579198829
LB	Nipbl+/-	LB8	fin.lb_CGTCAGGCAACGATCT-8	11	Mesoderm	0.590400122
LB	Nipbl+/-	LB8	fin.lb_CGTCAGGCATTTGCTT-8	1	Ectoderm	0.394863964
LB	Nipbl+/-	LB8	fin.lb_CGTCAGGGTCACTGGC-8	1	Ectoderm	0.374930831
LB	Nipbl+/-	LB8	fin.lb_CGTCAGGGTCGCTTTC-8	8	Mesoderm	0.608242534
LB	Nipbl+/-	LB8	fin.lb_CGTCAGGGTCTGATTG-8	1	Ectoderm	0.472543724
LB	Nipbl+/-	LB8	fin.lb_CGTCAGGGTGCTAGCC-8	2	Ectoderm	0.327770811
LB	Nipbl+/-	LB8	fin.lb_CGTCAGGGTTAAGATG-8	8	Mesoderm	0.531700171
LB	Nipbl+/-	LB8	fin.lb_CGTCAGGTCAGCTCTC-8	14	Endoderm	0.442495091
LB	Nipbl+/-	LB8	fin.lb_CGTCAGGTCTCGGACG-8	1	Ectoderm	0.4440041
LB	Nipbl+/-	LB8	fin.lb_CGTCAGGTCTTCATGT-8	4	Mesoderm	0.429469894
LB	Nipbl+/-	LB8	fin.lb_CGTCCATAGAAGGACA-8	8	Mesoderm	0.571039739
LB	Nipbl+/-	LB8	fin.lb_CGTCCATAGACAGACC-8	4	Mesoderm	0.465847559
LB	Nipbl+/-	LB8	fin.lb_CGTCCATCAAGACGTG-8	8	Mesoderm	0.468872947
LB	Nipbl+/-	LB8	fin.lb_CGTCCATCACATTTCT-8	3	Ectoderm	0.423625183
LB	Nipbl+/-	LB8	fin.lb_CGTCCATCATTTCACT-8	4	Mesoderm	0.352435235
LB	Nipbl+/-	LB8	fin.lb_CGTCCATGTCCTAGCG-8	1	Ectoderm	0.269364008
LB	Nipbl+/-	LB8	fin.lb_CGTCCATTCCCTTGCA-8	1	Ectoderm	0.272220628
LB	Nipbl+/-	LB8	fin.lb_CGTCCATTCTGGCGAC-8	1	Ectoderm	0.407056026
LB	Nipbl+/-	LB8	fin.lb_CGTCTACAGTCCGGTC-8	4	Mesoderm	0.457872937
LB	Nipbl+/-	LB8	fin.lb_CGTCTACCAAGAGTCG-8	1	Ectoderm	0.408420037
LB	Nipbl+/-	LB8	fin.lb_CGTCTACGTACGACCC-8	9	Mesoderm	0.511885523
LB	Nipbl+/-	LB8	fin.lb_CGTCTACGTAGGCATG-8	6	Mesoderm	0.510042225
LB	Nipbl+/-	LB8	fin.lb_CGTCTACGTCATATCG-8	8	Mesoderm	0.527786524
LB	Nipbl+/-	LB8	fin.lb_CGTCTACGTTTGACTG-8	13	Endoderm	0.600713864
LB	Nipbl+/-	LB8	fin.lb_CGTCTACTCGGACAAG-8	13	Endoderm	0.50149718
LB	Nipbl+/-	LB8	fin.lb_CGTCTACTCTACCTGC-8	1	Ectoderm	0.456541211
LB	Nipbl+/-	LB8	fin.lb_CGTGAGCAGCGATATA-8	4	Mesoderm	0.426910666
LB	Nipbl+/-	LB8	fin.lb_CGTGAGCAGCTTTGGT-8	2	Ectoderm	0.433148407
LB	Nipbl+/-	LB8	fin.lb_CGTGAGCCAGCTGTGC-8	1	Ectoderm	0.383784552
LB	Nipbl+/-	LB8	fin.lb_CGTGAGCGTGTGAATA-8	1	Ectoderm	0.440192526
LB	Nipbl+/-	LB8	fin.lb_CGTGTAACACAGACTT-8	2	Ectoderm	0.436923891
LB	Nipbl+/-	LB8	fin.lb_CGTGTAATCAGCTCTC-8	3	Ectoderm	0.433320655
LB	Nipbl+/-	LB8	fin.lb_CGTGTAATCGCGTTTC-8	13	Endoderm	0.667253589
LB	Nipbl+/-	LB8	fin.lb_CGTGTCTAGCTCCTTC-8	14	Endoderm	0.677150201
LB	Nipbl+/-	LB8	fin.lb_CGTGTCTAGGCTAGAC-8	5	Mesoderm	0.477409298
LB	Nipbl+/-	LB8	fin.lb_CGTGTCTCAGGGTATG-8	1	Ectoderm	0.367385805
LB	Nipbl+/-	LB8	fin.lb_CGTGTCTTCATATCGG-8	3	Ectoderm	0.408119295
LB	Nipbl+/-	LB8	fin.lb_CGTGTCTTCCCAAGAT-8	1	Ectoderm	0.44013006
LB	Nipbl+/-	LB8	fin.lb_CGTGTCTTCCTGCTTG-8	8	Mesoderm	0.520021565
LB	Nipbl+/-	LB8	fin.lb_CGTGTCTTCTTCTGGC-8	1	Ectoderm	0.422344089
LB	Nipbl+/-	LB8	fin.lb_CGTTAGAAGCGCCTCA-8	1	Ectoderm	0.439567307
LB	Nipbl+/-	LB8	fin.lb_CGTTAGAAGCGCCTTG-8	11	Mesoderm	0.664718872
LB	Nipbl+/-	LB8	fin.lb_CGTTAGAAGCGTCTAT-8	1	Ectoderm	0.415753774
LB	Nipbl+/-	LB8	fin.lb_CGTTAGAGTACCGCTG-8	4	Mesoderm	0.457743755
LB	Nipbl+/-	LB8	fin.lb_CGTTAGAGTTGCGTTA-8	5	Mesoderm	0.5748671
LB	Nipbl+/-	LB8	fin.lb_CGTTAGATCCTCAATT-8	4	Mesoderm	0.432544184
LB	Nipbl+/-	LB8	fin.lb_CGTTCTGAGAATCTCC-8	2	Ectoderm	0.283150746
LB	Nipbl+/-	LB8	fin.lb_CGTTCTGAGCCACCTG-8	3	Ectoderm	0.461463317
LB	Nipbl+/-	LB8	fin.lb_CGTTCTGCACACTGCG-8	14	Endoderm	0.508809702
LB	Nipbl+/-	LB8	fin.lb_CGTTCTGCATGCATGT-8	1	Ectoderm	0.410783719
LB	Nipbl+/-	LB8	fin.lb_CGTTCTGCATGTCTCC-8	9	Mesoderm	0.449151145
LB	Nipbl+/-	LB8	fin.lb_CGTTCTGGTGAGGGAG-8	13	Endoderm	0.68779439
LB	Nipbl+/-	LB8	fin.lb_CGTTCTGGTGCCTGTG-8	9	Mesoderm	0.504578932
LB	Nipbl+/-	LB8	fin.lb_CGTTCTGTCAACCATG-8	1	Ectoderm	0.362941756
LB	Nipbl+/-	LB8	fin.lb_CGTTCTGTCAGTTCGA-8	1	Ectoderm	0.360194177
LB	Nipbl+/-	LB8	fin.lb_CGTTCTGTCCGCTGTT-8	1	Ectoderm	0.389896791
LB	Nipbl+/-	LB8	fin.lb_CGTTCTGTCGGATGTT-8	8	Mesoderm	0.564464898
LB	Nipbl+/-	LB8	fin.lb_CGTTGGGAGACTGTAA-8	1	Ectoderm	0.394861119
LB	Nipbl+/-	LB8	fin.lb_CGTTGGGAGATGTAAC-8	1	Ectoderm	0.296942051
LB	Nipbl+/-	LB8	fin.lb_CGTTGGGAGGGCACTA-8	1	Ectoderm	0.465091379
LB	Nipbl+/-	LB8	fin.lb_CGTTGGGAGTGAAGAG-8	1	Ectoderm	0.265344565
LB	Nipbl+/-	LB8	fin.lb_CGTTGGGCAAGAAGAG-8	1	Ectoderm	0.442592984
LB	Nipbl+/-	LB8	fin.lb_CGTTGGGCACGAGGTA-8	14	Endoderm	0.543819643
LB	Nipbl+/-	LB8	fin.lb_CTAACTTAGCTAGCCC-8	1	Ectoderm	0.395187508
LB	Nipbl+/-	LB8	fin.lb_CTAACTTCAATCTACG-8	1	Ectoderm	0.462802943
LB	Nipbl+/-	LB8	fin.lb_CTAACTTGTAAAGGAG-8	4	Mesoderm	0.400918993
LB	Nipbl+/-	LB8	fin.lb_CTAACTTTCGGCGCTA-8	14	Endoderm	0.640968826
LB	Nipbl+/-	LB8	fin.lb_CTAAGACAGACTGGGT-8	1	Ectoderm	0.444812518
LB	Nipbl+/-	LB8	fin.lb_CTAAGACAGCCACGTC-8	3	Ectoderm	0.420822018
LB	Nipbl+/-	LB8	fin.lb_CTAAGACCACGGCTAC-8	8	Mesoderm	0.519951642
LB	Nipbl+/-	LB8	fin.lb_CTAAGACTCAGTCAGT-8	14	Endoderm	0.488652392
LB	Nipbl+/-	LB8	fin.lb_CTAAGACTCATGCATG-8	1	Ectoderm	0.230457512
LB	Nipbl+/-	LB8	fin.lb_CTAAGACTCCACGTTC-8	6	Mesoderm	0.376011626
LB	Nipbl+/-	LB8	fin.lb_CTAAGACTCCCATTAT-8	11	Mesoderm	0.636144231
LB	Nipbl+/-	LB8	fin.lb_CTAATGGAGACTGGGT-8	3	Ectoderm	0.440756964
LB	Nipbl+/-	LB8	fin.lb_CTAATGGCACCCTATC-8	2	Ectoderm	0.380870888
LB	Nipbl+/-	LB8	fin.lb_CTAATGGGTATGCTTG-8	1	Ectoderm	0.362375962
LB	Nipbl+/-	LB8	fin.lb_CTAATGGTCGCCCTTA-8	2	Ectoderm	0.387314996
LB	Nipbl+/-	LB8	fin.lb_CTACACCAGTCACGCC-8	1	Ectoderm	0.345739459
LB	Nipbl+/-	LB8	fin.lb_CTACACCCAAACTGCT-8	1	Ectoderm	0.406212379
LB	Nipbl+/-	LB8	fin.lb_CTACACCCAGCCTGTG-8	1	Ectoderm	0.382080591
LB	Nipbl+/-	LB8	fin.lb_CTACACCGTCAGAAGC-8	1	Ectoderm	0.406205731
LB	Nipbl+/-	LB8	fin.lb_CTACACCGTCGATTGT-8	1	Ectoderm	0.410458796
LB	Nipbl+/-	LB8	fin.lb_CTACACCGTTCCCTTG-8	5	Mesoderm	0.521289317
LB	Nipbl+/-	LB8	fin.lb_CTACACCTCACCTCGT-8	3	Ectoderm	0.399212289
LB	Nipbl+/-	LB8	fin.lb_CTACACCTCCAGAGGA-8	13	Endoderm	0.591094354
LB	Nipbl+/-	LB8	fin.lb_CTACACCTCCCTAACC-8	2	Ectoderm	0.312601455
LB	Nipbl+/-	LB8	fin.lb_CTACACCTCCTCCTAG-8	1	Ectoderm	0.438631812
LB	Nipbl+/-	LB8	fin.lb_CTACACCTCCTTTCGG-8	5	Mesoderm	0.569270317
LB	Nipbl+/-	LB8	fin.lb_CTACACCTCGAGGTAG-8	14	Endoderm	0.473229767
LB	Nipbl+/-	LB8	fin.lb_CTACACCTCTACTTAC-8	5	Mesoderm	0.529510645
LB	Nipbl+/-	LB8	fin.lb_CTACATTAGAGGTAGA-8	9	Mesoderm	0.50228078
LB	Nipbl+/-	LB8	fin.lb_CTACATTCAGGTCTCG-8	5	Mesoderm	0.45626992
LB	Nipbl+/-	LB8	fin.lb_CTACATTCATCTCGCT-8	1	Ectoderm	0.38220136
LB	Nipbl+/-	LB8	fin.lb_CTACATTTCAAGGCTT-8	4	Mesoderm	0.38704812
LB	Nipbl+/-	LB8	fin.lb_CTACATTTCCACGTGG-8	9	Mesoderm	0.507165888
LB	Nipbl+/-	LB8	fin.lb_CTACATTTCCACGTTC-8	9	Mesoderm	0.485566303
LB	Nipbl+/-	LB8	fin.lb_CTACCCAAGACCTTTG-8	14	Endoderm	0.675471822
LB	Nipbl+/-	LB8	fin.lb_CTACCCAAGAGTACCG-8	5	Mesoderm	0.453042289
LB	Nipbl+/-	LB8	fin.lb_CTACCCAAGCTCCCAG-8	1	Ectoderm	0.265767932
LB	Nipbl+/-	LB8	fin.lb_CTACCCACAATGGAAT-8	1	Ectoderm	0.43646873
LB	Nipbl+/-	LB8	fin.lb_CTACCCACACGACGAA-8	16	Mesoderm	0.561701063
LB	Nipbl+/-	LB8	fin.lb_CTACCCACACTGTGTA-8	14	Endoderm	0.488275855
LB	Nipbl+/-	LB8	fin.lb_CTACCCACAGCCTTTC-8	1	Ectoderm	0.406006509
LB	Nipbl+/-	LB8	fin.lb_CTACCCACATGCCACG-8	16	Mesoderm	0.615785056
LB	Nipbl+/-	LB8	fin.lb_CTACCCATCATGTCCC-8	12	Mesoderm	0.549032854
LB	Nipbl+/-	LB8	fin.lb_CTACCCATCCAACCAA-8	1	Ectoderm	0.423687115
LB	Nipbl+/-	LB8	fin.lb_CTACGTCAGCACACAG-8	1	Ectoderm	0.436318167
LB	Nipbl+/-	LB8	fin.lb_CTACGTCGTCATATGC-8	9	Mesoderm	0.519382486
LB	Nipbl+/-	LB8	fin.lb_CTACGTCGTGCACGAA-8	14	Endoderm	0.443702615
LB	Nipbl+/-	LB8	fin.lb_CTACGTCTCACCCTCA-8	1	Ectoderm	0.404753644
LB	Nipbl+/-	LB8	fin.lb_CTACGTCTCAGCGACC-8	3	Ectoderm	0.419275247
LB	Nipbl+/-	LB8	fin.lb_CTACGTCTCCCTTGCA-8	1	Ectoderm	0.288462106
LB	Nipbl+/-	LB8	fin.lb_CTAGAGTAGCGGCTTC-8	1	Ectoderm	0.416136365
LB	Nipbl+/-	LB8	fin.lb_CTAGAGTCACTTGGAT-8	5	Mesoderm	0.469025864
LB	Nipbl+/-	LB8	fin.lb_CTAGAGTGTCACTTCC-8	4	Mesoderm	0.40846278
LB	Nipbl+/-	LB8	fin.lb_CTAGAGTGTGAAGGCT-8	14	Endoderm	0.490919905
LB	Nipbl+/-	LB8	fin.lb_CTAGAGTGTTCCTCCA-8	1	Ectoderm	0.408900013
LB	Nipbl+/-	LB8	fin.lb_CTAGAGTTCCAGATCA-8	4	Mesoderm	0.439131488
LB	Nipbl+/-	LB8	fin.lb_CTAGCCTCACAGCCCA-8	3	Ectoderm	0.431613185
LB	Nipbl+/-	LB8	fin.lb_CTAGCCTCACCATCCT-8	1	Ectoderm	0.416621827
LB	Nipbl+/-	LB8	fin.lb_CTAGCCTCAGGATCGA-8	14	Endoderm	0.450845608
LB	Nipbl+/-	LB8	fin.lb_CTAGCCTCATAGACTC-8	1	Ectoderm	0.448141177
LB	Nipbl+/-	LB8	fin.lb_CTAGCCTCATCTCGCT-8	8	Mesoderm	0.572342219
LB	Nipbl+/-	LB8	fin.lb_CTAGCCTTCACCGGGT-8	5	Mesoderm	0.57766495
LB	Nipbl+/-	LB8	fin.lb_CTAGCCTTCCGCAAGC-8	1	Ectoderm	0.434819531
LB	Nipbl+/-	LB8	fin.lb_CTAGCCTTCCTATTCA-8	1	Ectoderm	0.433777418
LB	Nipbl+/-	LB8	fin.lb_CTAGCCTTCGATCCCT-8	8	Mesoderm	0.519397733
LB	Nipbl+/-	LB8	fin.lb_CTAGCCTTCTATCCCG-8	11	Mesoderm	0.651606543
LB	Nipbl+/-	LB8	fin.lb_CTAGCCTTCTGCGTAA-8	4	Mesoderm	0.388571647
LB	Nipbl+/-	LB8	fin.lb_CTAGCCTTCTGGTTCC-8	1	Ectoderm	0.40933158
LB	Nipbl+/-	LB8	fin.lb_CTAGTGAAGATGCGAC-8	10	Mesoderm	0.5115774
LB	Nipbl+/-	LB8	fin.lb_CTAGTGAAGCAGCCTC-8	1	Ectoderm	0.388274312
LB	Nipbl+/-	LB8	fin.lb_CTAGTGAAGTGTCCAT-8	1	Ectoderm	0.367727397
LB	Nipbl+/-	LB8	fin.lb_CTAGTGAGTCTGCAAT-8	3	Ectoderm	0.415598923
LB	Nipbl+/-	LB8	fin.lb_CTAGTGAGTTCCATGA-8	14	Endoderm	0.617546438
LB	Nipbl+/-	LB8	fin.lb_CTAGTGATCATAAAGG-8	3	Ectoderm	0.455972537
LB	Nipbl+/-	LB8	fin.lb_CTAGTGATCCCAACGG-8	1	Ectoderm	0.402856083
LB	Nipbl+/-	LB8	fin.lb_CTAGTGATCGCTTGTC-8	8	Mesoderm	0.54229862
LB	Nipbl+/-	LB8	fin.lb_CTCACACAGCTAAACA-8	12	Mesoderm	0.542506776
LB	Nipbl+/-	LB8	fin.lb_CTCACACAGGGTCGAT-8	11	Mesoderm	0.616631359
LB	Nipbl+/-	LB8	fin.lb_CTCACACCATCCTAGA-8	5	Mesoderm	0.516865111
LB	Nipbl+/-	LB8	fin.lb_CTCACACGTAAACCTC-8	9	Mesoderm	0.505526739
LB	Nipbl+/-	LB8	fin.lb_CTCACACGTAAGCACG-8	16	Mesoderm	0.559684185
LB	Nipbl+/-	LB8	fin.lb_CTCACACGTAAGTAGT-8	1	Ectoderm	0.424119377
LB	Nipbl+/-	LB8	fin.lb_CTCACACGTCACACGC-8	3	Ectoderm	0.406070864
LB	Nipbl+/-	LB8	fin.lb_CTCACACGTGCAGGTA-8	1	Ectoderm	0.394860207
LB	Nipbl+/-	LB8	fin.lb_CTCACACGTGTGGCTC-8	1	Ectoderm	0.378843692
LB	Nipbl+/-	LB8	fin.lb_CTCACACGTTATTCTC-8	1	Ectoderm	0.459299618
LB	Nipbl+/-	LB8	fin.lb_CTCACACGTTCCACGG-8	5	Mesoderm	0.544890612
LB	Nipbl+/-	LB8	fin.lb_CTCACACTCAAACAAG-8	1	Ectoderm	0.283160336
LB	Nipbl+/-	LB8	fin.lb_CTCACACTCAAGGTAA-8	1	Ectoderm	0.410885024
LB	Nipbl+/-	LB8	fin.lb_CTCACACTCTACCTGC-8	5	Mesoderm	0.404406249
LB	Nipbl+/-	LB8	fin.lb_CTCACACTCTCGAGTA-8	1	Ectoderm	0.434251683
LB	Nipbl+/-	LB8	fin.lb_CTCACACTCTGCGTAA-8	2	Ectoderm	0.33605115
LB	Nipbl+/-	LB8	fin.lb_CTCACACTCTGTCTCG-8	13	Endoderm	0.609179508
LB	Nipbl+/-	LB8	fin.lb_CTCACACTCTGTTGAG-8	3	Ectoderm	0.411245342
LB	Nipbl+/-	LB8	fin.lb_CTCAGAAAGCCACTAT-8	9	Mesoderm	0.45471069
LB	Nipbl+/-	LB8	fin.lb_CTCAGAACAATACGCT-8	1	Ectoderm	0.377969897
LB	Nipbl+/-	LB8	fin.lb_CTCAGAAGTCCGTCAG-8	4	Mesoderm	0.417407819
LB	Nipbl+/-	LB8	fin.lb_CTCAGAATCACAAACC-8	13	Endoderm	0.536051175
LB	Nipbl+/-	LB8	fin.lb_CTCAGAATCGTTGACA-8	6	Mesoderm	0.461326184
LB	Nipbl+/-	LB8	fin.lb_CTCATTAAGGGTGTTG-8	3	Ectoderm	0.455190838
LB	Nipbl+/-	LB8	fin.lb_CTCATTACACGCTTTC-8	3	Ectoderm	0.404226785
LB	Nipbl+/-	LB8	fin.lb_CTCATTACAGATTGCT-8	1	Ectoderm	0.446706511
LB	Nipbl+/-	LB8	fin.lb_CTCATTACATGAACCT-8	12	Mesoderm	0.584222434
LB	Nipbl+/-	LB8	fin.lb_CTCATTACATTTCAGG-8	8	Mesoderm	0.536668527
LB	Nipbl+/-	LB8	fin.lb_CTCATTAGTAGGCATG-8	5	Mesoderm	0.594507742
LB	Nipbl+/-	LB8	fin.lb_CTCATTAGTCTACCTC-8	1	Ectoderm	0.338750993
LB	Nipbl+/-	LB8	fin.lb_CTCATTATCATGTCTT-8	1	Ectoderm	0.395040198
LB	Nipbl+/-	LB8	fin.lb_CTCCTAGAGGGTCGAT-8	1	Ectoderm	0.344422618
LB	Nipbl+/-	LB8	fin.lb_CTCCTAGCAAGGTTCT-8	2	Ectoderm	0.404651397
LB	Nipbl+/-	LB8	fin.lb_CTCCTAGCAGATCCAT-8	5	Mesoderm	0.506870201
LB	Nipbl+/-	LB8	fin.lb_CTCCTAGCAGGTCGTC-8	5	Mesoderm	0.481661781
LB	Nipbl+/-	LB8	fin.lb_CTCCTAGCAGTTAACC-8	1	Ectoderm	0.450853873
LB	Nipbl+/-	LB8	fin.lb_CTCCTAGGTCATACTG-8	4	Mesoderm	0.429700409
LB	Nipbl+/-	LB8	fin.lb_CTCCTAGTCCGTACAA-8	1	Ectoderm	0.282981804
LB	Nipbl+/-	LB8	fin.lb_CTCCTAGTCTACTTAC-8	8	Mesoderm	0.56625567
LB	Nipbl+/-	LB8	fin.lb_CTCGAAAAGCGTTCCG-8	9	Mesoderm	0.49498487
LB	Nipbl+/-	LB8	fin.lb_CTCGAAACACATGACT-8	16	Mesoderm	0.5825621
LB	Nipbl+/-	LB8	fin.lb_CTCGAAACATGCTGGC-8	1	Ectoderm	0.411992489
LB	Nipbl+/-	LB8	fin.lb_CTCGAAAGTCAGGACA-8	1	Ectoderm	0.46254552
LB	Nipbl+/-	LB8	fin.lb_CTCGAAAGTCCGCTGA-8	1	Ectoderm	0.393981807
LB	Nipbl+/-	LB8	fin.lb_CTCGAAAGTCTTGTCC-8	1	Ectoderm	0.442972116
LB	Nipbl+/-	LB8	fin.lb_CTCGAAAGTTACCGAT-8	2	Ectoderm	0.343155036
LB	Nipbl+/-	LB8	fin.lb_CTCGAAATCACTTACT-8	1	Ectoderm	0.396324734
LB	Nipbl+/-	LB8	fin.lb_CTCGAAATCAGTTCGA-8	1	Ectoderm	0.408069907
LB	Nipbl+/-	LB8	fin.lb_CTCGAAATCTGATACG-8	1	Ectoderm	0.42116915
LB	Nipbl+/-	LB8	fin.lb_CTCGAGGAGCAATATG-8	2	Ectoderm	0.431555514
LB	Nipbl+/-	LB8	fin.lb_CTCGAGGAGCCAGTAG-8	5	Mesoderm	0.469087655
LB	Nipbl+/-	LB8	fin.lb_CTCGAGGGTAGTGAAT-8	1	Ectoderm	0.376425869
LB	Nipbl+/-	LB8	fin.lb_CTCGAGGGTGCTTCTC-8	3	Ectoderm	0.334720341
LB	Nipbl+/-	LB8	fin.lb_CTCGAGGGTTACCGAT-8	1	Ectoderm	0.409291293
LB	Nipbl+/-	LB8	fin.lb_CTCGAGGTCATCATTC-8	1	Ectoderm	0.25747391
LB	Nipbl+/-	LB8	fin.lb_CTCGAGGTCTATCCTA-8	1	Ectoderm	0.412322287
LB	Nipbl+/-	LB8	fin.lb_CTCGGAGCATACGCTA-8	14	Endoderm	0.462767598
LB	Nipbl+/-	LB8	fin.lb_CTCGGAGGTCCGAGTC-8	14	Endoderm	0.560298296
LB	Nipbl+/-	LB8	fin.lb_CTCGGAGGTCGGCTCA-8	1	Ectoderm	0.445924786
LB	Nipbl+/-	LB8	fin.lb_CTCGGAGGTGCACCAC-8	16	Mesoderm	0.601170669
LB	Nipbl+/-	LB8	fin.lb_CTCGGAGGTGGGTCAA-8	5	Mesoderm	0.505121484
LB	Nipbl+/-	LB8	fin.lb_CTCGGAGTCCAAAGTC-8	5	Mesoderm	0.522463192
LB	Nipbl+/-	LB8	fin.lb_CTCGGAGTCGCGTTTC-8	3	Ectoderm	0.4523469
LB	Nipbl+/-	LB8	fin.lb_CTCGGAGTCTGTGCAA-8	14	Endoderm	0.555474112
LB	Nipbl+/-	LB8	fin.lb_CTCGGGAAGCCACGTC-8	1	Ectoderm	0.495396073
LB	Nipbl+/-	LB8	fin.lb_CTCGGGAAGGGTATCG-8	1	Ectoderm	0.423304046
LB	Nipbl+/-	LB8	fin.lb_CTCGGGACACTATCTT-8	8	Mesoderm	0.486225977
LB	Nipbl+/-	LB8	fin.lb_CTCGGGAGTACCGCTG-8	1	Ectoderm	0.467324313
LB	Nipbl+/-	LB8	fin.lb_CTCGGGAGTGTGCCTG-8	14	Endoderm	0.517502118
LB	Nipbl+/-	LB8	fin.lb_CTCGGGAGTTGATTGC-8	16	Mesoderm	0.539488979
LB	Nipbl+/-	LB8	fin.lb_CTCGGGATCAAACCGT-8	1	Ectoderm	0.389354578
LB	Nipbl+/-	LB8	fin.lb_CTCGGGATCTACCAGA-8	4	Mesoderm	0.395074325
LB	Nipbl+/-	LB8	fin.lb_CTCGGGATCTCACATT-8	4	Mesoderm	0.460037197
LB	Nipbl+/-	LB8	fin.lb_CTCGTACAGAACAACT-8	9	Mesoderm	0.450204716
LB	Nipbl+/-	LB8	fin.lb_CTCGTACCAAGCCGTC-8	4	Mesoderm	0.461507876
LB	Nipbl+/-	LB8	fin.lb_CTCGTACCATATGGTC-8	4	Mesoderm	0.440468303
LB	Nipbl+/-	LB8	fin.lb_CTCGTACCATCGGACC-8	3	Ectoderm	0.456861151
LB	Nipbl+/-	LB8	fin.lb_CTCGTACGTACCGGCT-8	1	Ectoderm	0.378332396
LB	Nipbl+/-	LB8	fin.lb_CTCGTACGTCTAGAGG-8	1	Ectoderm	0.432428456
LB	Nipbl+/-	LB8	fin.lb_CTCGTACGTCTCTTAT-8	1	Ectoderm	0.431371742
LB	Nipbl+/-	LB8	fin.lb_CTCGTACTCATCGATG-8	1	Ectoderm	0.418537128
LB	Nipbl+/-	LB8	fin.lb_CTCGTCAAGAGTACCG-8	1	Ectoderm	0.397171134
LB	Nipbl+/-	LB8	fin.lb_CTCGTCAAGCGCTCCA-8	4	Mesoderm	0.361007261
LB	Nipbl+/-	LB8	fin.lb_CTCGTCAAGTTAACGA-8	5	Mesoderm	0.463107132
LB	Nipbl+/-	LB8	fin.lb_CTCGTCACAGACAGGT-8	3	Ectoderm	0.406972231
LB	Nipbl+/-	LB8	fin.lb_CTCGTCAGTACTTAGC-8	1	Ectoderm	0.422704902
LB	Nipbl+/-	LB8	fin.lb_CTCGTCAGTCTCCACT-8	14	Endoderm	0.511396857
LB	Nipbl+/-	LB8	fin.lb_CTCGTCATCAACACGT-8	14	Endoderm	0.514090439
LB	Nipbl+/-	LB8	fin.lb_CTCGTCATCAGTTTGG-8	9	Mesoderm	0.484942438
LB	Nipbl+/-	LB8	fin.lb_CTCGTCATCGTGACAT-8	11	Mesoderm	0.594925784
LB	Nipbl+/-	LB8	fin.lb_CTCTAATAGAAACGAG-8	1	Ectoderm	0.347675761
LB	Nipbl+/-	LB8	fin.lb_CTCTAATAGGCTATCT-8	6	Mesoderm	0.577899536
LB	Nipbl+/-	LB8	fin.lb_CTCTAATCACCCAGTG-8	1	Ectoderm	0.420267886
LB	Nipbl+/-	LB8	fin.lb_CTCTAATCACGACTCG-8	5	Mesoderm	0.597264832
LB	Nipbl+/-	LB8	fin.lb_CTCTAATGTCCGAATT-8	1	Ectoderm	0.358948193
LB	Nipbl+/-	LB8	fin.lb_CTCTAATGTTCCTCCA-8	3	Ectoderm	0.364037897
LB	Nipbl+/-	LB8	fin.lb_CTCTAATTCAATCTCT-8	5	Mesoderm	0.49385044
LB	Nipbl+/-	LB8	fin.lb_CTCTAATTCACAACGT-8	9	Mesoderm	0.430314444
LB	Nipbl+/-	LB8	fin.lb_CTCTAATTCCAGGGCT-8	1	Ectoderm	0.440618722
LB	Nipbl+/-	LB8	fin.lb_CTCTAATTCGTGGACC-8	3	Ectoderm	0.344450924
LB	Nipbl+/-	LB8	fin.lb_CTCTAATTCTGCCAGG-8	5	Mesoderm	0.443889946
LB	Nipbl+/-	LB8	fin.lb_CTCTACGAGATGGGTC-8	4	Mesoderm	0.331204442
LB	Nipbl+/-	LB8	fin.lb_CTCTACGAGCAGCGTA-8	3	Ectoderm	0.449626537
LB	Nipbl+/-	LB8	fin.lb_CTCTACGAGGCGACAT-8	11	Mesoderm	0.636690325
LB	Nipbl+/-	LB8	fin.lb_CTCTACGAGGGCTCTC-8	14	Endoderm	0.522082465
LB	Nipbl+/-	LB8	fin.lb_CTCTACGCAGCGTTCG-8	1	Ectoderm	0.404984396
LB	Nipbl+/-	LB8	fin.lb_CTCTACGGTGAGGGTT-8	3	Ectoderm	0.394414081
LB	Nipbl+/-	LB8	fin.lb_CTCTACGGTTCCACTC-8	13	Endoderm	0.656315314
LB	Nipbl+/-	LB8	fin.lb_CTCTACGGTTCCGGCA-8	8	Mesoderm	0.501712952
LB	Nipbl+/-	LB8	fin.lb_CTCTACGTCCTAGGGC-8	2	Ectoderm	0.413327409
LB	Nipbl+/-	LB8	fin.lb_CTCTGGTAGCACCGTC-8	4	Mesoderm	0.334159826
LB	Nipbl+/-	LB8	fin.lb_CTCTGGTAGTCAATAG-8	1	Ectoderm	0.340172919
LB	Nipbl+/-	LB8	fin.lb_CTCTGGTCAACGCACC-8	9	Mesoderm	0.52576831
LB	Nipbl+/-	LB8	fin.lb_CTCTGGTCAATGGAGC-8	6	Mesoderm	0.535821662
LB	Nipbl+/-	LB8	fin.lb_CTCTGGTCACACCGAC-8	3	Ectoderm	0.424124652
LB	Nipbl+/-	LB8	fin.lb_CTCTGGTGTCTCGTTC-8	4	Mesoderm	0.427198683
LB	Nipbl+/-	LB8	fin.lb_CTCTGGTGTGGTGTAG-8	3	Ectoderm	0.442453903
LB	Nipbl+/-	LB8	fin.lb_CTCTGGTTCACGCATA-8	1	Ectoderm	0.497521445
LB	Nipbl+/-	LB8	fin.lb_CTCTGGTTCACTTACT-8	13	Endoderm	0.419772287
LB	Nipbl+/-	LB8	fin.lb_CTCTGGTTCCTGTACC-8	11	Mesoderm	0.569766107
LB	Nipbl+/-	LB8	fin.lb_CTCTGGTTCGGATGGA-8	1	Ectoderm	0.229419215
LB	Nipbl+/-	LB8	fin.lb_CTGAAACAGCCAGTTT-8	18	Mesoderm	0.545951814
LB	Nipbl+/-	LB8	fin.lb_CTGAAACAGTACGTAA-8	11	Mesoderm	0.536610517
LB	Nipbl+/-	LB8	fin.lb_CTGAAACGTGGTAACG-8	1	Ectoderm	0.361006587
LB	Nipbl+/-	LB8	fin.lb_CTGAAACTCATCTGTT-8	14	Endoderm	0.435222933
LB	Nipbl+/-	LB8	fin.lb_CTGAAACTCCAGTATG-8	1	Ectoderm	0.409916518
LB	Nipbl+/-	LB8	fin.lb_CTGAAACTCTGAAAGA-8	7	Mesoderm	0.420289307
LB	Nipbl+/-	LB8	fin.lb_CTGAAGTAGAGTACAT-8	5	Mesoderm	0.510556391
LB	Nipbl+/-	LB8	fin.lb_CTGAAGTAGCCCAGCT-8	4	Mesoderm	0.445915451
LB	Nipbl+/-	LB8	fin.lb_CTGAAGTAGGAGTTGC-8	5	Mesoderm	0.435184897
LB	Nipbl+/-	LB8	fin.lb_CTGAAGTAGTCGAGTG-8	3	Ectoderm	0.308590057
LB	Nipbl+/-	LB8	fin.lb_CTGAAGTCAGGATCGA-8	5	Mesoderm	0.422623699
LB	Nipbl+/-	LB8	fin.lb_CTGAAGTCATGCCACG-8	1	Ectoderm	0.347382591
LB	Nipbl+/-	LB8	fin.lb_CTGAAGTTCAACACTG-8	1	Ectoderm	0.409663733
LB	Nipbl+/-	LB8	fin.lb_CTGAAGTTCAGTCCCT-8	9	Mesoderm	0.567731005
LB	Nipbl+/-	LB8	fin.lb_CTGAAGTTCCTGTAGA-8	11	Mesoderm	0.628709571
LB	Nipbl+/-	LB8	fin.lb_CTGATAGAGGGAAACA-8	13	Endoderm	0.444985919
LB	Nipbl+/-	LB8	fin.lb_CTGATAGCAATCTGCA-8	1	Ectoderm	0.402757447
LB	Nipbl+/-	LB8	fin.lb_CTGATAGCAGCTCGCA-8	4	Mesoderm	0.451601168
LB	Nipbl+/-	LB8	fin.lb_CTGATAGTCAGGCAAG-8	4	Mesoderm	0.430370187
LB	Nipbl+/-	LB8	fin.lb_CTGATCCAGGACTGGT-8	5	Mesoderm	0.391404916
LB	Nipbl+/-	LB8	fin.lb_CTGATCCAGTACGTAA-8	3	Ectoderm	0.360464094
LB	Nipbl+/-	LB8	fin.lb_CTGATCCGTGATAAGT-8	1	Ectoderm	0.419555644
LB	Nipbl+/-	LB8	fin.lb_CTGATCCGTTATCGGT-8	9	Mesoderm	0.498845205
LB	Nipbl+/-	LB8	fin.lb_CTGATCCTCATCTGTT-8	1	Ectoderm	0.441106126
LB	Nipbl+/-	LB8	fin.lb_CTGATCCTCGCGGATC-8	4	Mesoderm	0.426768554
LB	Nipbl+/-	LB8	fin.lb_CTGATCCTCTGTGCAA-8	1	Ectoderm	0.401291208
LB	Nipbl+/-	LB8	fin.lb_CTGATCCTCTTGTCAT-8	3	Ectoderm	0.45597355
LB	Nipbl+/-	LB8	fin.lb_CTGCCTAAGACACTAA-8	1	Ectoderm	0.36705823
LB	Nipbl+/-	LB8	fin.lb_CTGCCTAAGGATGGTC-8	3	Ectoderm	0.401696109
LB	Nipbl+/-	LB8	fin.lb_CTGCCTACACCCAGTG-8	9	Mesoderm	0.538344575
LB	Nipbl+/-	LB8	fin.lb_CTGCCTACATTCTCAT-8	2	Ectoderm	0.330112647
LB	Nipbl+/-	LB8	fin.lb_CTGCCTAGTAAGGGCT-8	2	Ectoderm	0.390522361
LB	Nipbl+/-	LB8	fin.lb_CTGCCTAGTATAATGG-8	1	Ectoderm	0.367549308
LB	Nipbl+/-	LB8	fin.lb_CTGCCTAGTCCAGTAT-8	1	Ectoderm	0.418742039
LB	Nipbl+/-	LB8	fin.lb_CTGCCTAGTCCAGTGC-8	1	Ectoderm	0.355967293
LB	Nipbl+/-	LB8	fin.lb_CTGCCTAGTCGCCATG-8	14	Endoderm	0.51573204
LB	Nipbl+/-	LB8	fin.lb_CTGCCTATCACCCTCA-8	1	Ectoderm	0.398930607
LB	Nipbl+/-	LB8	fin.lb_CTGCCTATCCTCAACC-8	9	Mesoderm	0.46130607
LB	Nipbl+/-	LB8	fin.lb_CTGCCTATCTAACGGT-8	4	Mesoderm	0.341665357
LB	Nipbl+/-	LB8	fin.lb_CTGCGGAAGACTCGGA-8	1	Ectoderm	0.447679782
LB	Nipbl+/-	LB8	fin.lb_CTGCGGAAGAGTACCG-8	3	Ectoderm	0.435858528
LB	Nipbl+/-	LB8	fin.lb_CTGCGGACAATCTGCA-8	1	Ectoderm	0.429239221
LB	Nipbl+/-	LB8	fin.lb_CTGCGGAGTATAGGGC-8	1	Ectoderm	0.369640435
LB	Nipbl+/-	LB8	fin.lb_CTGCGGATCATGCATG-8	5	Mesoderm	0.513384283
LB	Nipbl+/-	LB8	fin.lb_CTGCGGATCGTTGCCT-8	1	Ectoderm	0.393610176
LB	Nipbl+/-	LB8	fin.lb_CTGCTGTGTAGATTAG-8	11	Mesoderm	0.612497559
LB	Nipbl+/-	LB8	fin.lb_CTGGTCTAGAGCTATA-8	1	Ectoderm	0.352383666
LB	Nipbl+/-	LB8	fin.lb_CTGGTCTAGGCTCTTA-8	1	Ectoderm	0.273070809
LB	Nipbl+/-	LB8	fin.lb_CTGGTCTAGTTTAGGA-8	1	Ectoderm	0.327924412
LB	Nipbl+/-	LB8	fin.lb_CTGGTCTCAGGACCCT-8	1	Ectoderm	0.4002064
LB	Nipbl+/-	LB8	fin.lb_CTGGTCTCATTACCTT-8	13	Endoderm	0.567890218
LB	Nipbl+/-	LB8	fin.lb_CTGGTCTGTCACCCAG-8	18	Mesoderm	0.560101971
LB	Nipbl+/-	LB8	fin.lb_CTGGTCTGTCCAACTA-8	4	Mesoderm	0.418740881
LB	Nipbl+/-	LB8	fin.lb_CTGGTCTGTTACAGAA-8	1	Ectoderm	0.279140722
LB	Nipbl+/-	LB8	fin.lb_CTGGTCTTCACGAAGG-8	14	Endoderm	0.685330031
LB	Nipbl+/-	LB8	fin.lb_CTGGTCTTCATAACCG-8	14	Endoderm	0.378742332
LB	Nipbl+/-	LB8	fin.lb_CTGGTCTTCCTGCTTG-8	5	Mesoderm	0.478807619
LB	Nipbl+/-	LB8	fin.lb_CTGGTCTTCGCCTGAG-8	1	Ectoderm	0.405732746
LB	Nipbl+/-	LB8	fin.lb_CTGTGCTAGACAAAGG-8	10	Mesoderm	0.555186627
LB	Nipbl+/-	LB8	fin.lb_CTGTGCTGTTAGATGA-8	8	Mesoderm	0.519576528
LB	Nipbl+/-	LB8	fin.lb_CTGTGCTGTTTGACAC-8	1	Ectoderm	0.269934448
LB	Nipbl+/-	LB8	fin.lb_CTGTGCTTCCTTGACC-8	1	Ectoderm	0.359596538
LB	Nipbl+/-	LB8	fin.lb_CTGTGCTTCGCCGTGA-8	1	Ectoderm	0.340148197
LB	Nipbl+/-	LB8	fin.lb_CTGTTTAAGCCGTCGT-8	1	Ectoderm	0.431359633
LB	Nipbl+/-	LB8	fin.lb_CTGTTTACAAAGCAAT-8	8	Mesoderm	0.553957402
LB	Nipbl+/-	LB8	fin.lb_CTGTTTACACAGAGGT-8	5	Mesoderm	0.56240293
LB	Nipbl+/-	LB8	fin.lb_CTGTTTACAGTAAGCG-8	13	Endoderm	0.674547069
LB	Nipbl+/-	LB8	fin.lb_CTGTTTAGTATGCTTG-8	1	Ectoderm	0.405161457
LB	Nipbl+/-	LB8	fin.lb_CTGTTTAGTCTCACCT-8	8	Mesoderm	0.476081496
LB	Nipbl+/-	LB8	fin.lb_CTGTTTAGTGAAAGAG-8	8	Mesoderm	0.563632498
LB	Nipbl+/-	LB8	fin.lb_CTTAACTGTAAGTGGC-8	5	Mesoderm	0.580951839
LB	Nipbl+/-	LB8	fin.lb_CTTAACTGTCAAACTC-8	2	Ectoderm	0.368154519
LB	Nipbl+/-	LB8	fin.lb_CTTAACTTCGTCACGG-8	14	Endoderm	0.484784092
LB	Nipbl+/-	LB8	fin.lb_CTTACCGAGATAGCAT-8	1	Ectoderm	0.433032777
LB	Nipbl+/-	LB8	fin.lb_CTTACCGCAAGTAATG-8	1	Ectoderm	0.362405954
LB	Nipbl+/-	LB8	fin.lb_CTTACCGCACAGCGTC-8	5	Mesoderm	0.510662026
LB	Nipbl+/-	LB8	fin.lb_CTTACCGGTCAAGCGA-8	1	Ectoderm	0.456090595
LB	Nipbl+/-	LB8	fin.lb_CTTACCGGTGCGATAG-8	8	Mesoderm	0.511979238
LB	Nipbl+/-	LB8	fin.lb_CTTACCGGTTCAGACT-8	14	Endoderm	0.522222217
LB	Nipbl+/-	LB8	fin.lb_CTTACCGTCAAACGGG-8	2	Ectoderm	0.43838586
LB	Nipbl+/-	LB8	fin.lb_CTTACCGTCACATACG-8	1	Ectoderm	0.229554241
LB	Nipbl+/-	LB8	fin.lb_CTTACCGTCCTTTCTC-8	9	Mesoderm	0.542714664
LB	Nipbl+/-	LB8	fin.lb_CTTACCGTCTCACATT-8	1	Ectoderm	0.371260441
LB	Nipbl+/-	LB8	fin.lb_CTTAGGAAGCACGCCT-8	1	Ectoderm	0.389376742
LB	Nipbl+/-	LB8	fin.lb_CTTAGGAAGGATATAC-8	1	Ectoderm	0.437746561
LB	Nipbl+/-	LB8	fin.lb_CTTAGGAAGGGTGTTG-8	1	Ectoderm	0.407758196
LB	Nipbl+/-	LB8	fin.lb_CTTAGGAAGTTTCCTT-8	12	Mesoderm	0.569617056
LB	Nipbl+/-	LB8	fin.lb_CTTAGGACAATTGCTG-8	5	Mesoderm	0.524962472
LB	Nipbl+/-	LB8	fin.lb_CTTAGGAGTCGTCTTC-8	1	Ectoderm	0.376794723
LB	Nipbl+/-	LB8	fin.lb_CTTAGGATCTGTGCAA-8	1	Ectoderm	0.329534795
LB	Nipbl+/-	LB8	fin.lb_CTTCTCTAGCCTATGT-8	4	Mesoderm	0.437952328
LB	Nipbl+/-	LB8	fin.lb_CTTCTCTCAAGACACG-8	1	Ectoderm	0.450306016
LB	Nipbl+/-	LB8	fin.lb_CTTCTCTCAGACGCCT-8	5	Mesoderm	0.602171685
LB	Nipbl+/-	LB8	fin.lb_CTTCTCTCATCACGTA-8	1	Ectoderm	0.327407996
LB	Nipbl+/-	LB8	fin.lb_CTTCTCTCATCATCCC-8	1	Ectoderm	0.323759152
LB	Nipbl+/-	LB8	fin.lb_CTTCTCTCATCCTTGC-8	3	Ectoderm	0.334910939
LB	Nipbl+/-	LB8	fin.lb_CTTCTCTCATGCTGGC-8	18	Mesoderm	0.490171149
LB	Nipbl+/-	LB8	fin.lb_CTTCTCTGTGGTCCGT-8	1	Ectoderm	0.417274789
LB	Nipbl+/-	LB8	fin.lb_CTTCTCTTCGAATGCT-8	9	Mesoderm	0.52425337
LB	Nipbl+/-	LB8	fin.lb_CTTCTCTTCTACCTGC-8	1	Ectoderm	0.424234898
LB	Nipbl+/-	LB8	fin.lb_CTTCTCTTCTCTTATG-8	4	Mesoderm	0.403437573
LB	Nipbl+/-	LB8	fin.lb_CTTCTCTTCTTGCAAG-8	5	Mesoderm	0.435815129
LB	Nipbl+/-	LB8	fin.lb_CTTGGCTAGTTTCCTT-8	9	Mesoderm	0.467210234
LB	Nipbl+/-	LB8	fin.lb_CTTGGCTCACCGTTGG-8	8	Mesoderm	0.582852698
LB	Nipbl+/-	LB8	fin.lb_CTTGGCTCATCAGTAC-8	5	Mesoderm	0.519613443
LB	Nipbl+/-	LB8	fin.lb_CTTGGCTGTCATCGGC-8	4	Mesoderm	0.442189401
LB	Nipbl+/-	LB8	fin.lb_CTTGGCTGTCCGTTAA-8	1	Ectoderm	0.42572133
LB	Nipbl+/-	LB8	fin.lb_CTTGGCTTCAGCACAT-8	1	Ectoderm	0.422245011
LB	Nipbl+/-	LB8	fin.lb_CTTGGCTTCCATGAGT-8	1	Ectoderm	0.398300705
LB	Nipbl+/-	LB8	fin.lb_CTTGGCTTCGGCGCAT-8	3	Ectoderm	0.39372143
LB	Nipbl+/-	LB8	fin.lb_CTTGGCTTCTATCGCC-8	5	Mesoderm	0.482683742
LB	Nipbl+/-	LB8	fin.lb_CTTGGCTTCTGACCTC-8	1	Ectoderm	0.396419895
LB	Nipbl+/-	LB8	fin.lb_CTTTGCGAGAGAGCTC-8	13	Endoderm	0.662116525
LB	Nipbl+/-	LB8	fin.lb_CTTTGCGAGCTGAACG-8	1	Ectoderm	0.409983223
LB	Nipbl+/-	LB8	fin.lb_CTTTGCGAGTACGACG-8	18	Mesoderm	0.470778049
LB	Nipbl+/-	LB8	fin.lb_CTTTGCGAGTCCCACG-8	13	Endoderm	0.430155824
LB	Nipbl+/-	LB8	fin.lb_CTTTGCGCACAGCGTC-8	1	Ectoderm	0.389203871
LB	Nipbl+/-	LB8	fin.lb_CTTTGCGCACGACTCG-8	4	Mesoderm	0.404768414
LB	Nipbl+/-	LB8	fin.lb_CTTTGCGCAGCCTTTC-8	8	Mesoderm	0.566589941
LB	Nipbl+/-	LB8	fin.lb_CTTTGCGGTAGCAAAT-8	4	Mesoderm	0.425901352
LB	Nipbl+/-	LB8	fin.lb_CTTTGCGGTCTTGATG-8	1	Ectoderm	0.423359481
LB	Nipbl+/-	LB8	fin.lb_CTTTGCGTCCAAATGC-8	9	Mesoderm	0.48995879
LB	Nipbl+/-	LB8	fin.lb_CTTTGCGTCCGCATCT-8	3	Ectoderm	0.436334116
LB	Nipbl+/-	LB8	fin.lb_GAAACTCAGCAGACTG-8	5	Mesoderm	0.557405097
LB	Nipbl+/-	LB8	fin.lb_GAAACTCAGCTGATAA-8	11	Mesoderm	0.57118547
LB	Nipbl+/-	LB8	fin.lb_GAAACTCAGCTGCCCA-8	1	Ectoderm	0.416068533
LB	Nipbl+/-	LB8	fin.lb_GAAACTCAGGCCCTTG-8	14	Endoderm	0.479926687
LB	Nipbl+/-	LB8	fin.lb_GAAACTCAGTGTACTC-8	1	Ectoderm	0.418241997
LB	Nipbl+/-	LB8	fin.lb_GAAACTCCAAGACACG-8	3	Ectoderm	0.451093868
LB	Nipbl+/-	LB8	fin.lb_GAAACTCCAAGCTGTT-8	14	Endoderm	0.502451844
LB	Nipbl+/-	LB8	fin.lb_GAAACTCCACAGACTT-8	1	Ectoderm	0.422602419
LB	Nipbl+/-	LB8	fin.lb_GAAACTCCAGCTCGAC-8	18	Mesoderm	0.461518571
LB	Nipbl+/-	LB8	fin.lb_GAAACTCGTCTGCCAG-8	5	Mesoderm	0.515090477
LB	Nipbl+/-	LB8	fin.lb_GAAACTCTCAACACCA-8	5	Mesoderm	0.511980326
LB	Nipbl+/-	LB8	fin.lb_GAAACTCTCCGTAGTA-8	5	Mesoderm	0.495331644
LB	Nipbl+/-	LB8	fin.lb_GAAATGAAGTTCGCAT-8	10	Mesoderm	0.480068501
LB	Nipbl+/-	LB8	fin.lb_GAAATGACACAACGCC-8	1	Ectoderm	0.278374105
LB	Nipbl+/-	LB8	fin.lb_GAAATGACACATTTCT-8	3	Ectoderm	0.388004684
LB	Nipbl+/-	LB8	fin.lb_GAAATGAGTACCGTTA-8	8	Mesoderm	0.523713399
LB	Nipbl+/-	LB8	fin.lb_GAAATGAGTAGCGCAA-8	1	Ectoderm	0.42479236
LB	Nipbl+/-	LB8	fin.lb_GAAATGAGTTCAGACT-8	6	Mesoderm	0.431268568
LB	Nipbl+/-	LB8	fin.lb_GAAATGATCAGCGACC-8	1	Ectoderm	0.438524403
LB	Nipbl+/-	LB8	fin.lb_GAAATGATCGGACAAG-8	1	Ectoderm	0.433690812
LB	Nipbl+/-	LB8	fin.lb_GAACATCAGAATGTTG-8	1	Ectoderm	0.41082217
LB	Nipbl+/-	LB8	fin.lb_GAACATCAGCATCATC-8	1	Ectoderm	0.45412357
LB	Nipbl+/-	LB8	fin.lb_GAACATCAGCGAAGGG-8	1	Ectoderm	0.376953195
LB	Nipbl+/-	LB8	fin.lb_GAACATCAGGAATCGC-8	1	Ectoderm	0.25379056
LB	Nipbl+/-	LB8	fin.lb_GAACATCCATCCGGGT-8	14	Endoderm	0.499400834
LB	Nipbl+/-	LB8	fin.lb_GAACATCGTCGAACAG-8	3	Ectoderm	0.460753764
LB	Nipbl+/-	LB8	fin.lb_GAACATCGTGCATCTA-8	8	Mesoderm	0.558168851
LB	Nipbl+/-	LB8	fin.lb_GAACATCGTGGCAAAC-8	1	Ectoderm	0.437258129
LB	Nipbl+/-	LB8	fin.lb_GAACATCGTTCGAATC-8	10	Mesoderm	0.485408377
LB	Nipbl+/-	LB8	fin.lb_GAACATCTCCAGATCA-8	16	Mesoderm	0.583151752
LB	Nipbl+/-	LB8	fin.lb_GAACATCTCGAATGCT-8	1	Ectoderm	0.358814505
LB	Nipbl+/-	LB8	fin.lb_GAACCTAAGAATAGGG-8	5	Mesoderm	0.440904519
LB	Nipbl+/-	LB8	fin.lb_GAACCTAAGGTAAACT-8	16	Mesoderm	0.568220754
LB	Nipbl+/-	LB8	fin.lb_GAACCTAAGGTGCACA-8	12	Mesoderm	0.592468291
LB	Nipbl+/-	LB8	fin.lb_GAACCTAAGTTAACGA-8	5	Mesoderm	0.543032911
LB	Nipbl+/-	LB8	fin.lb_GAACCTACAAACTGCT-8	16	Mesoderm	0.567434534
LB	Nipbl+/-	LB8	fin.lb_GAACCTACATCCGTGG-8	1	Ectoderm	0.383784702
LB	Nipbl+/-	LB8	fin.lb_GAACCTACATGGTTGT-8	1	Ectoderm	0.39263685
LB	Nipbl+/-	LB8	fin.lb_GAACCTAGTCCTCTTG-8	4	Mesoderm	0.451269362
LB	Nipbl+/-	LB8	fin.lb_GAACCTATCAAACAAG-8	1	Ectoderm	0.361728073
LB	Nipbl+/-	LB8	fin.lb_GAAGCAGAGAACTGTA-8	3	Ectoderm	0.426870444
LB	Nipbl+/-	LB8	fin.lb_GAAGCAGAGCGCTCCA-8	4	Mesoderm	0.483759085
LB	Nipbl+/-	LB8	fin.lb_GAAGCAGCAATAAGCA-8	14	Endoderm	0.464350266
LB	Nipbl+/-	LB8	fin.lb_GAAGCAGGTAGGACAC-8	14	Endoderm	0.462838149
LB	Nipbl+/-	LB8	fin.lb_GAAGCAGTCCAGATCA-8	4	Mesoderm	0.429923751
LB	Nipbl+/-	LB8	fin.lb_GAATAAGAGGATGTAT-8	5	Mesoderm	0.537487038
LB	Nipbl+/-	LB8	fin.lb_GAATAAGCAACTTGAC-8	8	Mesoderm	0.53139176
LB	Nipbl+/-	LB8	fin.lb_GAATAAGCACCTATCC-8	1	Ectoderm	0.431896528
LB	Nipbl+/-	LB8	fin.lb_GAATAAGCAGACAAGC-8	11	Mesoderm	0.619828467
LB	Nipbl+/-	LB8	fin.lb_GAATAAGCAGCTGTAT-8	1	Ectoderm	0.39125773
LB	Nipbl+/-	LB8	fin.lb_GAATAAGCATGGTTGT-8	4	Mesoderm	0.427920248
LB	Nipbl+/-	LB8	fin.lb_GAATAAGCATTAGGCT-8	13	Endoderm	0.581178197
LB	Nipbl+/-	LB8	fin.lb_GAATAAGGTGGCCCTA-8	16	Mesoderm	0.603810603
LB	Nipbl+/-	LB8	fin.lb_GAATAAGGTTCAGTAC-8	16	Mesoderm	0.599644407
LB	Nipbl+/-	LB8	fin.lb_GAATAAGTCGAACTGT-8	6	Mesoderm	0.525422186
LB	Nipbl+/-	LB8	fin.lb_GAATAAGTCTACGAGT-8	9	Mesoderm	0.511212383
LB	Nipbl+/-	LB8	fin.lb_GAATAAGTCTCGTATT-8	5	Mesoderm	0.505257567
LB	Nipbl+/-	LB8	fin.lb_GAATGAAAGCAGACTG-8	1	Ectoderm	0.435441775
LB	Nipbl+/-	LB8	fin.lb_GAATGAAAGTACATGA-8	13	Endoderm	0.625783622
LB	Nipbl+/-	LB8	fin.lb_GAATGAACAAGTCTGT-8	14	Endoderm	0.647390558
LB	Nipbl+/-	LB8	fin.lb_GAATGAACAATCCGAT-8	1	Ectoderm	0.404371809
LB	Nipbl+/-	LB8	fin.lb_GAATGAACACGCCAGT-8	1	Ectoderm	0.36566072
LB	Nipbl+/-	LB8	fin.lb_GAATGAACAGCCTATA-8	1	Ectoderm	0.371385378
LB	Nipbl+/-	LB8	fin.lb_GAATGAACAGCGTCCA-8	1	Ectoderm	0.353109619
LB	Nipbl+/-	LB8	fin.lb_GAATGAACATCACGAT-8	8	Mesoderm	0.561291237
LB	Nipbl+/-	LB8	fin.lb_GAATGAAGTAGAGCTG-8	1	Ectoderm	0.456595057
LB	Nipbl+/-	LB8	fin.lb_GAATGAAGTCTAGTCA-8	3	Ectoderm	0.396383391
LB	Nipbl+/-	LB8	fin.lb_GAATGAAGTGTGTGCC-8	4	Mesoderm	0.373888583
LB	Nipbl+/-	LB8	fin.lb_GAATGAAGTTACGTCA-8	1	Ectoderm	0.416665576
LB	Nipbl+/-	LB8	fin.lb_GAATGAAGTTATCACG-8	1	Ectoderm	0.370629961
LB	Nipbl+/-	LB8	fin.lb_GAATGAATCGGAGCAA-8	13	Endoderm	0.576009314
LB	Nipbl+/-	LB8	fin.lb_GAATGAATCTAACGGT-8	11	Mesoderm	0.623520824
LB	Nipbl+/-	LB8	fin.lb_GAATGAATCTGCTGTC-8	3	Ectoderm	0.486267869
LB	Nipbl+/-	LB8	fin.lb_GAATGAATCTTGGGTA-8	16	Mesoderm	0.581752779
LB	Nipbl+/-	LB8	fin.lb_GACACGCAGAAACGAG-8	5	Mesoderm	0.494154857
LB	Nipbl+/-	LB8	fin.lb_GACACGCAGGAATCGC-8	11	Mesoderm	0.601033917
LB	Nipbl+/-	LB8	fin.lb_GACACGCAGTCCATAC-8	4	Mesoderm	0.43271955
LB	Nipbl+/-	LB8	fin.lb_GACACGCCACCCATGG-8	1	Ectoderm	0.43939556
LB	Nipbl+/-	LB8	fin.lb_GACACGCCACGACGAA-8	1	Ectoderm	0.42212257
LB	Nipbl+/-	LB8	fin.lb_GACACGCCATACTCTT-8	14	Endoderm	0.68818271
LB	Nipbl+/-	LB8	fin.lb_GACACGCGTAAACGCG-8	3	Ectoderm	0.416653348
LB	Nipbl+/-	LB8	fin.lb_GACACGCGTAAGGGCT-8	1	Ectoderm	0.313451391
LB	Nipbl+/-	LB8	fin.lb_GACACGCTCCACTCCA-8	1	Ectoderm	0.269351501
LB	Nipbl+/-	LB8	fin.lb_GACACGCTCTCCCTGA-8	1	Ectoderm	0.380450333
LB	Nipbl+/-	LB8	fin.lb_GACACGCTCTTCCTTC-8	5	Mesoderm	0.452560278
LB	Nipbl+/-	LB8	fin.lb_GACAGAGAGAAAGTGG-8	8	Mesoderm	0.556815634
LB	Nipbl+/-	LB8	fin.lb_GACAGAGAGCGCTTAT-8	13	Endoderm	0.61658158
LB	Nipbl+/-	LB8	fin.lb_GACAGAGCACGTGAGA-8	1	Ectoderm	0.4523263
LB	Nipbl+/-	LB8	fin.lb_GACAGAGCAGTCTTCC-8	1	Ectoderm	0.427435813
LB	Nipbl+/-	LB8	fin.lb_GACAGAGCATTCCTCG-8	1	Ectoderm	0.4109034
LB	Nipbl+/-	LB8	fin.lb_GACAGAGGTACCCAAT-8	8	Mesoderm	0.572955813
LB	Nipbl+/-	LB8	fin.lb_GACAGAGGTAGCGTGA-8	4	Mesoderm	0.445590097
LB	Nipbl+/-	LB8	fin.lb_GACAGAGTCAGGATCT-8	3	Ectoderm	0.43047472
LB	Nipbl+/-	LB8	fin.lb_GACAGAGTCGGCGGTT-8	8	Mesoderm	0.490262174
LB	Nipbl+/-	LB8	fin.lb_GACAGAGTCTACCTGC-8	1	Ectoderm	0.408453714
LB	Nipbl+/-	LB8	fin.lb_GACCAATCACTCTGTC-8	14	Endoderm	0.499748128
LB	Nipbl+/-	LB8	fin.lb_GACCAATGTAAACCTC-8	1	Ectoderm	0.35644857
LB	Nipbl+/-	LB8	fin.lb_GACCAATGTCTTGCGG-8	3	Ectoderm	0.417321512
LB	Nipbl+/-	LB8	fin.lb_GACCAATGTTGTGGCC-8	1	Ectoderm	0.276541296
LB	Nipbl+/-	LB8	fin.lb_GACCTGGAGACAGAGA-8	1	Ectoderm	0.366008183
LB	Nipbl+/-	LB8	fin.lb_GACCTGGAGGACAGCT-8	1	Ectoderm	0.426788717
LB	Nipbl+/-	LB8	fin.lb_GACCTGGAGTGTACTC-8	1	Ectoderm	0.38684114
LB	Nipbl+/-	LB8	fin.lb_GACCTGGAGTTCGCAT-8	1	Ectoderm	0.432241153
LB	Nipbl+/-	LB8	fin.lb_GACCTGGCACGGCTAC-8	1	Ectoderm	0.421043785
LB	Nipbl+/-	LB8	fin.lb_GACCTGGCAGACGCAA-8	3	Ectoderm	0.428718497
LB	Nipbl+/-	LB8	fin.lb_GACCTGGCAGCATGAG-8	16	Mesoderm	0.588891335
LB	Nipbl+/-	LB8	fin.lb_GACCTGGCATGCCTAA-8	18	Mesoderm	0.477487702
LB	Nipbl+/-	LB8	fin.lb_GACCTGGGTAACGACG-8	5	Mesoderm	0.579870494
LB	Nipbl+/-	LB8	fin.lb_GACCTGGTCGCGCCAA-8	5	Mesoderm	0.550732954
LB	Nipbl+/-	LB8	fin.lb_GACCTGGTCTGCCAGG-8	3	Ectoderm	0.469952625
LB	Nipbl+/-	LB8	fin.lb_GACGCGTAGCTGTTCA-8	8	Mesoderm	0.565840872
LB	Nipbl+/-	LB8	fin.lb_GACGCGTAGGGCTCTC-8	1	Ectoderm	0.418575686
LB	Nipbl+/-	LB8	fin.lb_GACGCGTAGTGTGAAT-8	13	Endoderm	0.635088943
LB	Nipbl+/-	LB8	fin.lb_GACGCGTCACGAAATA-8	1	Ectoderm	0.26920387
LB	Nipbl+/-	LB8	fin.lb_GACGCGTCAGATAATG-8	1	Ectoderm	0.408297846
LB	Nipbl+/-	LB8	fin.lb_GACGCGTCAGCAGTTT-8	6	Mesoderm	0.461337244
LB	Nipbl+/-	LB8	fin.lb_GACGCGTCAGCTTAAC-8	13	Endoderm	0.693737391
LB	Nipbl+/-	LB8	fin.lb_GACGCGTCATCACGAT-8	13	Endoderm	0.556901558
LB	Nipbl+/-	LB8	fin.lb_GACGCGTCATTACGAC-8	1	Ectoderm	0.434544335
LB	Nipbl+/-	LB8	fin.lb_GACGCGTGTCGGCTCA-8	9	Mesoderm	0.531361445
LB	Nipbl+/-	LB8	fin.lb_GACGCGTGTCGTTGTA-8	3	Ectoderm	0.445694988
LB	Nipbl+/-	LB8	fin.lb_GACGCGTTCAAAGACA-8	13	Endoderm	0.679480682
LB	Nipbl+/-	LB8	fin.lb_GACGCGTTCCGTACAA-8	1	Ectoderm	0.400964266
LB	Nipbl+/-	LB8	fin.lb_GACGCGTTCCTCGCAT-8	4	Mesoderm	0.312331524
LB	Nipbl+/-	LB8	fin.lb_GACGCGTTCCTCTAGC-8	1	Ectoderm	0.358607801
LB	Nipbl+/-	LB8	fin.lb_GACGCGTTCTATCGCC-8	1	Ectoderm	0.430867775
LB	Nipbl+/-	LB8	fin.lb_GACGGCTCAAGTTGTC-8	11	Mesoderm	0.57380317
LB	Nipbl+/-	LB8	fin.lb_GACGGCTCAGGTTTCA-8	3	Ectoderm	0.420411676
LB	Nipbl+/-	LB8	fin.lb_GACGGCTGTCGAATCT-8	1	Ectoderm	0.414617675
LB	Nipbl+/-	LB8	fin.lb_GACGGCTTCACTATTC-8	1	Ectoderm	0.414923105
LB	Nipbl+/-	LB8	fin.lb_GACGGCTTCAGCTGGC-8	13	Endoderm	0.679915657
LB	Nipbl+/-	LB8	fin.lb_GACGTGCAGAGGGCTT-8	4	Mesoderm	0.275708279
LB	Nipbl+/-	LB8	fin.lb_GACGTGCCAAGCCGCT-8	1	Ectoderm	0.394366431
LB	Nipbl+/-	LB8	fin.lb_GACGTGCCAAGTCTGT-8	16	Mesoderm	0.563960246
LB	Nipbl+/-	LB8	fin.lb_GACGTGCCACAGCCCA-8	2	Ectoderm	0.421175619
LB	Nipbl+/-	LB8	fin.lb_GACGTGCCAGATGGCA-8	1	Ectoderm	0.339675235
LB	Nipbl+/-	LB8	fin.lb_GACGTGCCATTCTCAT-8	3	Ectoderm	0.509092263
LB	Nipbl+/-	LB8	fin.lb_GACGTGCGTACAGTTC-8	8	Mesoderm	0.525648363
LB	Nipbl+/-	LB8	fin.lb_GACGTGCTCTATGTGG-8	1	Ectoderm	0.400477274
LB	Nipbl+/-	LB8	fin.lb_GACGTTAAGAACAATC-8	1	Ectoderm	0.384355677
LB	Nipbl+/-	LB8	fin.lb_GACGTTAAGAAGATTC-8	8	Mesoderm	0.568189658
LB	Nipbl+/-	LB8	fin.lb_GACGTTACAAGTTAAG-8	11	Mesoderm	0.506772357
LB	Nipbl+/-	LB8	fin.lb_GACGTTACACAAGCCC-8	8	Mesoderm	0.519985736
LB	Nipbl+/-	LB8	fin.lb_GACGTTACACTAAGTC-8	13	Endoderm	0.627967566
LB	Nipbl+/-	LB8	fin.lb_GACGTTACATCCAACA-8	1	Ectoderm	0.227905548
LB	Nipbl+/-	LB8	fin.lb_GACGTTACATTCCTGC-8	5	Mesoderm	0.549701303
LB	Nipbl+/-	LB8	fin.lb_GACTAACAGAACAACT-8	1	Ectoderm	0.448923869
LB	Nipbl+/-	LB8	fin.lb_GACTAACAGTCCATAC-8	5	Mesoderm	0.432874411
LB	Nipbl+/-	LB8	fin.lb_GACTAACCAATGGTCT-8	6	Mesoderm	0.466983996
LB	Nipbl+/-	LB8	fin.lb_GACTAACCAGCATGAG-8	9	Mesoderm	0.443185825
LB	Nipbl+/-	LB8	fin.lb_GACTAACCAGTAAGAT-8	8	Mesoderm	0.551116851
LB	Nipbl+/-	LB8	fin.lb_GACTAACCATATACGC-8	16	Mesoderm	0.580862586
LB	Nipbl+/-	LB8	fin.lb_GACTAACCATGCCTAA-8	5	Mesoderm	0.518153996
LB	Nipbl+/-	LB8	fin.lb_GACTAACGTACCTACA-8	8	Mesoderm	0.602985222
LB	Nipbl+/-	LB8	fin.lb_GACTAACGTTCCACAA-8	1	Ectoderm	0.392091683
LB	Nipbl+/-	LB8	fin.lb_GACTAACGTTTAAGCC-8	9	Mesoderm	0.490393994
LB	Nipbl+/-	LB8	fin.lb_GACTACAAGACTGGGT-8	1	Ectoderm	0.354979174
LB	Nipbl+/-	LB8	fin.lb_GACTACAAGCATGGCA-8	1	Ectoderm	0.382350361
LB	Nipbl+/-	LB8	fin.lb_GACTACAAGCCTCGTG-8	1	Ectoderm	0.431723944
LB	Nipbl+/-	LB8	fin.lb_GACTACACAAAGGTGC-8	1	Ectoderm	0.412621262
LB	Nipbl+/-	LB8	fin.lb_GACTACAGTACCAGTT-8	5	Mesoderm	0.567843884
LB	Nipbl+/-	LB8	fin.lb_GACTACAGTACCGAGA-8	1	Ectoderm	0.366669189
LB	Nipbl+/-	LB8	fin.lb_GACTACAGTCGTCTTC-8	2	Ectoderm	0.421094608
LB	Nipbl+/-	LB8	fin.lb_GACTACAGTGTGACCC-8	6	Mesoderm	0.453293972
LB	Nipbl+/-	LB8	fin.lb_GACTACAGTGTGTGCC-8	5	Mesoderm	0.463702796
LB	Nipbl+/-	LB8	fin.lb_GACTGCGAGAACTGTA-8	12	Mesoderm	0.589145555
LB	Nipbl+/-	LB8	fin.lb_GACTGCGAGCTCCTTC-8	1	Ectoderm	0.40981225
LB	Nipbl+/-	LB8	fin.lb_GACTGCGAGGTGATAT-8	9	Mesoderm	0.538975602
LB	Nipbl+/-	LB8	fin.lb_GACTGCGAGGTGCAAC-8	4	Mesoderm	0.380368717
LB	Nipbl+/-	LB8	fin.lb_GACTGCGCACTAGTAC-8	1	Ectoderm	0.433997302
LB	Nipbl+/-	LB8	fin.lb_GACTGCGCATTTGCTT-8	1	Ectoderm	0.441667416
LB	Nipbl+/-	LB8	fin.lb_GACTGCGGTCACTGGC-8	1	Ectoderm	0.436570671
LB	Nipbl+/-	LB8	fin.lb_GACTGCGGTCTAAACC-8	8	Mesoderm	0.534892907
LB	Nipbl+/-	LB8	fin.lb_GACTGCGGTCTCCACT-8	1	Ectoderm	0.408308978
LB	Nipbl+/-	LB8	fin.lb_GAGCAGAAGCGTCAAG-8	1	Ectoderm	0.42093158
LB	Nipbl+/-	LB8	fin.lb_GAGCAGAAGCTACCTA-8	1	Ectoderm	0.338725753
LB	Nipbl+/-	LB8	fin.lb_GAGCAGAAGGTCGGAT-8	8	Mesoderm	0.541174309
LB	Nipbl+/-	LB8	fin.lb_GAGCAGACACCGATAT-8	5	Mesoderm	0.644789364
LB	Nipbl+/-	LB8	fin.lb_GAGCAGACATAGGATA-8	1	Ectoderm	0.388284204
LB	Nipbl+/-	LB8	fin.lb_GAGCAGATCCATGCTC-8	6	Mesoderm	0.497715383
LB	Nipbl+/-	LB8	fin.lb_GAGCAGATCGATCCCT-8	1	Ectoderm	0.458141981
LB	Nipbl+/-	LB8	fin.lb_GAGCAGATCTTACCGC-8	5	Mesoderm	0.568139423
LB	Nipbl+/-	LB8	fin.lb_GAGGTGAAGACAGAGA-8	4	Mesoderm	0.441357324
LB	Nipbl+/-	LB8	fin.lb_GAGGTGAAGACTGTAA-8	3	Ectoderm	0.40305871
LB	Nipbl+/-	LB8	fin.lb_GAGGTGAAGGTGATTA-8	1	Ectoderm	0.417314839
LB	Nipbl+/-	LB8	fin.lb_GAGGTGAAGTTCGCGC-8	1	Ectoderm	0.36733794
LB	Nipbl+/-	LB8	fin.lb_GAGGTGACAAGCTGAG-8	12	Mesoderm	0.559527866
LB	Nipbl+/-	LB8	fin.lb_GAGGTGACACATGACT-8	1	Ectoderm	0.405051372
LB	Nipbl+/-	LB8	fin.lb_GAGGTGACATGTAGTC-8	3	Ectoderm	0.400608276
LB	Nipbl+/-	LB8	fin.lb_GAGGTGAGTCGCCATG-8	1	Ectoderm	0.415819334
LB	Nipbl+/-	LB8	fin.lb_GAGGTGAGTTTGCATG-8	9	Mesoderm	0.496254933
LB	Nipbl+/-	LB8	fin.lb_GAGGTGATCAACGCTA-8	14	Endoderm	0.48526624
LB	Nipbl+/-	LB8	fin.lb_GAGTCCGGTGCCTGGT-8	8	Mesoderm	0.572694687
LB	Nipbl+/-	LB8	fin.lb_GAGTCCGTCACTGGGC-8	1	Ectoderm	0.307396645
LB	Nipbl+/-	LB8	fin.lb_GAGTCCGTCCAAACTG-8	1	Ectoderm	0.363630047
LB	Nipbl+/-	LB8	fin.lb_GATCAGTAGAGACTTA-8	1	Ectoderm	0.413541083
LB	Nipbl+/-	LB8	fin.lb_GATCAGTAGGCCCGTT-8	8	Mesoderm	0.557265678
LB	Nipbl+/-	LB8	fin.lb_GATCAGTAGTACATGA-8	12	Mesoderm	0.586685193
LB	Nipbl+/-	LB8	fin.lb_GATCAGTAGTAGCGGT-8	1	Ectoderm	0.396878289
LB	Nipbl+/-	LB8	fin.lb_GATCAGTCACGTCTCT-8	11	Mesoderm	0.618821206
LB	Nipbl+/-	LB8	fin.lb_GATCAGTCATTACCTT-8	1	Ectoderm	0.323877008
LB	Nipbl+/-	LB8	fin.lb_GATCAGTGTACGCACC-8	2	Ectoderm	0.444888378
LB	Nipbl+/-	LB8	fin.lb_GATCAGTGTACTTAGC-8	1	Ectoderm	0.309375224
LB	Nipbl+/-	LB8	fin.lb_GATCAGTGTCTCTCTG-8	16	Mesoderm	0.573130591
LB	Nipbl+/-	LB8	fin.lb_GATCAGTGTCTCTTTA-8	8	Mesoderm	0.580503152
LB	Nipbl+/-	LB8	fin.lb_GATCAGTGTGCAACTT-8	1	Ectoderm	0.319790013
LB	Nipbl+/-	LB8	fin.lb_GATCAGTGTGTTGGGA-8	14	Endoderm	0.644819175
LB	Nipbl+/-	LB8	fin.lb_GATCAGTTCTACTTAC-8	1	Ectoderm	0.387768223
LB	Nipbl+/-	LB8	fin.lb_GATCAGTTCTCCAACC-8	4	Mesoderm	0.418779187
LB	Nipbl+/-	LB8	fin.lb_GATCGATAGATCTGCT-8	6	Mesoderm	0.496851226
LB	Nipbl+/-	LB8	fin.lb_GATCGATAGGGCTCTC-8	6	Mesoderm	0.438033629
LB	Nipbl+/-	LB8	fin.lb_GATCGATAGTGGTAAT-8	1	Ectoderm	0.326656604
LB	Nipbl+/-	LB8	fin.lb_GATCGATCAAGACGTG-8	5	Mesoderm	0.525041728
LB	Nipbl+/-	LB8	fin.lb_GATCGATCATCACGAT-8	1	Ectoderm	0.405372064
LB	Nipbl+/-	LB8	fin.lb_GATCGATGTCGTCTTC-8	1	Ectoderm	0.329045075
LB	Nipbl+/-	LB8	fin.lb_GATCGATGTCTACCTC-8	5	Mesoderm	0.621183435
LB	Nipbl+/-	LB8	fin.lb_GATCGATGTGATAAAC-8	1	Ectoderm	0.395939025
LB	Nipbl+/-	LB8	fin.lb_GATCGATTCATGTGGT-8	4	Mesoderm	0.39040407
LB	Nipbl+/-	LB8	fin.lb_GATCGATTCCTCCTAG-8	11	Mesoderm	0.640065315
LB	Nipbl+/-	LB8	fin.lb_GATCGATTCCTGTAGA-8	6	Mesoderm	0.465120348
LB	Nipbl+/-	LB8	fin.lb_GATCGATTCCTTGACC-8	1	Ectoderm	0.434495333
LB	Nipbl+/-	LB8	fin.lb_GATCGCGAGGACAGCT-8	3	Ectoderm	0.368628289
LB	Nipbl+/-	LB8	fin.lb_GATCGCGAGGCAGTCA-8	5	Mesoderm	0.563695377
LB	Nipbl+/-	LB8	fin.lb_GATCGCGAGTGTGAAT-8	1	Ectoderm	0.42289245
LB	Nipbl+/-	LB8	fin.lb_GATCGCGGTAGCTAAA-8	14	Endoderm	0.48147271
LB	Nipbl+/-	LB8	fin.lb_GATCGCGGTCACTTCC-8	13	Endoderm	0.476500893
LB	Nipbl+/-	LB8	fin.lb_GATCGCGGTTAGATGA-8	1	Ectoderm	0.323762412
LB	Nipbl+/-	LB8	fin.lb_GATCGCGTCATCTGCC-8	1	Ectoderm	0.409309032
LB	Nipbl+/-	LB8	fin.lb_GATCGCGTCGCGGATC-8	13	Endoderm	0.661286998
LB	Nipbl+/-	LB8	fin.lb_GATCGCGTCTCGCTTG-8	1	Ectoderm	0.390725823
LB	Nipbl+/-	LB8	fin.lb_GATCGCGTCTGTCTCG-8	1	Ectoderm	0.471049237
LB	Nipbl+/-	LB8	fin.lb_GATCGTAAGCGTGAGT-8	1	Ectoderm	0.314707166
LB	Nipbl+/-	LB8	fin.lb_GATCGTAAGGCTCAGA-8	9	Mesoderm	0.517284086
LB	Nipbl+/-	LB8	fin.lb_GATCGTAAGGTGCTAG-8	2	Ectoderm	0.461312077
LB	Nipbl+/-	LB8	fin.lb_GATCGTAAGTATCGAA-8	1	Ectoderm	0.437677263
LB	Nipbl+/-	LB8	fin.lb_GATCGTACAAAGCAAT-8	1	Ectoderm	0.292613683
LB	Nipbl+/-	LB8	fin.lb_GATCGTACACTCGACG-8	4	Mesoderm	0.413893884
LB	Nipbl+/-	LB8	fin.lb_GATCGTAGTGATGTCT-8	1	Ectoderm	0.421343551
LB	Nipbl+/-	LB8	fin.lb_GATCGTATCTGGCGAC-8	2	Ectoderm	0.422341628
LB	Nipbl+/-	LB8	fin.lb_GATCGTATCTTGAGGT-8	1	Ectoderm	0.382286888
LB	Nipbl+/-	LB8	fin.lb_GATCTAGAGAAGATTC-8	8	Mesoderm	0.468942583
LB	Nipbl+/-	LB8	fin.lb_GATCTAGAGACAGGCT-8	1	Ectoderm	0.377459488
LB	Nipbl+/-	LB8	fin.lb_GATCTAGAGGCAAAGA-8	1	Ectoderm	0.411411067
LB	Nipbl+/-	LB8	fin.lb_GATCTAGCACTACAGT-8	4	Mesoderm	0.433039687
LB	Nipbl+/-	LB8	fin.lb_GATCTAGCACTCGACG-8	5	Mesoderm	0.516864002
LB	Nipbl+/-	LB8	fin.lb_GATCTAGCATCCCACT-8	1	Ectoderm	0.402688495
LB	Nipbl+/-	LB8	fin.lb_GATCTAGGTCTCTTAT-8	1	Ectoderm	0.409877471
LB	Nipbl+/-	LB8	fin.lb_GATCTAGGTGCTGTAT-8	5	Mesoderm	0.541126382
LB	Nipbl+/-	LB8	fin.lb_GATCTAGTCAATAAGG-8	9	Mesoderm	0.527014206
LB	Nipbl+/-	LB8	fin.lb_GATCTAGTCGTTACAG-8	1	Ectoderm	0.496783979
LB	Nipbl+/-	LB8	fin.lb_GATGAAAAGCTAAACA-8	5	Mesoderm	0.523302166
LB	Nipbl+/-	LB8	fin.lb_GATGAAAGTCCAGTGC-8	1	Ectoderm	0.43994278
LB	Nipbl+/-	LB8	fin.lb_GATGAAAGTCGAGTTT-8	1	Ectoderm	0.443978112
LB	Nipbl+/-	LB8	fin.lb_GATGAAATCCGAGCCA-8	1	Ectoderm	0.350996325
LB	Nipbl+/-	LB8	fin.lb_GATGAAATCGGTGTTA-8	4	Mesoderm	0.413094803
LB	Nipbl+/-	LB8	fin.lb_GATGAGGAGCTGAACG-8	6	Mesoderm	0.411114617
LB	Nipbl+/-	LB8	fin.lb_GATGAGGAGGAGTTGC-8	1	Ectoderm	0.402091401
LB	Nipbl+/-	LB8	fin.lb_GATGAGGCAGGTGGAT-8	14	Endoderm	0.649862392
LB	Nipbl+/-	LB8	fin.lb_GATGAGGCATGGGAAC-8	5	Mesoderm	0.594975954
LB	Nipbl+/-	LB8	fin.lb_GATGAGGGTACTCTCC-8	3	Ectoderm	0.478250024
LB	Nipbl+/-	LB8	fin.lb_GATGAGGGTCTAACGT-8	14	Endoderm	0.519056917
LB	Nipbl+/-	LB8	fin.lb_GATGAGGGTCTCATCC-8	5	Mesoderm	0.490357106
LB	Nipbl+/-	LB8	fin.lb_GATGAGGGTTCCTCCA-8	1	Ectoderm	0.48432784
LB	Nipbl+/-	LB8	fin.lb_GATGAGGTCACATGCA-8	6	Mesoderm	0.477413263
LB	Nipbl+/-	LB8	fin.lb_GATGAGGTCGGGAGTA-8	18	Mesoderm	0.515436868
LB	Nipbl+/-	LB8	fin.lb_GATGCTAAGATGTAAC-8	14	Endoderm	0.434767499
LB	Nipbl+/-	LB8	fin.lb_GATGCTAAGCTCCTCT-8	4	Mesoderm	0.421181852
LB	Nipbl+/-	LB8	fin.lb_GATGCTAAGGCCCGTT-8	1	Ectoderm	0.390633268
LB	Nipbl+/-	LB8	fin.lb_GATGCTAAGGTTACCT-8	8	Mesoderm	0.512606291
LB	Nipbl+/-	LB8	fin.lb_GATGCTACAAATCCGT-8	11	Mesoderm	0.601483
LB	Nipbl+/-	LB8	fin.lb_GATGCTACAGGACGTA-8	13	Endoderm	0.448262423
LB	Nipbl+/-	LB8	fin.lb_GATGCTAGTTTAGGAA-8	1	Ectoderm	0.406194086
LB	Nipbl+/-	LB8	fin.lb_GATTCAGAGGGCACTA-8	8	Mesoderm	0.519599716
LB	Nipbl+/-	LB8	fin.lb_GATTCAGAGTGAACAT-8	1	Ectoderm	0.338451256
LB	Nipbl+/-	LB8	fin.lb_GATTCAGGTCATGCAT-8	6	Mesoderm	0.436393907
LB	Nipbl+/-	LB8	fin.lb_GATTCAGTCTTAACCT-8	5	Mesoderm	0.508387788
LB	Nipbl+/-	LB8	fin.lb_GCAAACTAGACAGACC-8	4	Mesoderm	0.413146931
LB	Nipbl+/-	LB8	fin.lb_GCAAACTAGACTTTCG-8	14	Endoderm	0.607662205
LB	Nipbl+/-	LB8	fin.lb_GCAAACTAGAGCTTCT-8	14	Endoderm	0.465237626
LB	Nipbl+/-	LB8	fin.lb_GCAAACTAGATCCCAT-8	14	Endoderm	0.522110949
LB	Nipbl+/-	LB8	fin.lb_GCAAACTAGTGGTCCC-8	14	Endoderm	0.429541445
LB	Nipbl+/-	LB8	fin.lb_GCAAACTCACATTTCT-8	9	Mesoderm	0.49093012
LB	Nipbl+/-	LB8	fin.lb_GCAAACTCAGCGTCCA-8	1	Ectoderm	0.370104421
LB	Nipbl+/-	LB8	fin.lb_GCAAACTCATCCCATC-8	1	Ectoderm	0.417556369
LB	Nipbl+/-	LB8	fin.lb_GCAAACTGTAAGAGGA-8	1	Ectoderm	0.313350851
LB	Nipbl+/-	LB8	fin.lb_GCAAACTGTTAGAACA-8	14	Endoderm	0.449410451
LB	Nipbl+/-	LB8	fin.lb_GCAAACTTCGAACGGA-8	8	Mesoderm	0.531175987
LB	Nipbl+/-	LB8	fin.lb_GCAAACTTCTCGCTTG-8	14	Endoderm	0.471928744
LB	Nipbl+/-	LB8	fin.lb_GCAATCAAGCATCATC-8	11	Mesoderm	0.519032993
LB	Nipbl+/-	LB8	fin.lb_GCAATCAGTATAAACG-8	14	Endoderm	0.643071306
LB	Nipbl+/-	LB8	fin.lb_GCAATCAGTATGAATG-8	3	Ectoderm	0.412032477
LB	Nipbl+/-	LB8	fin.lb_GCAATCAGTCCTAGCG-8	3	Ectoderm	0.453027873
LB	Nipbl+/-	LB8	fin.lb_GCAATCAGTGGTACAG-8	9	Mesoderm	0.466102092
LB	Nipbl+/-	LB8	fin.lb_GCAATCATCCTCATTA-8	5	Mesoderm	0.440496451
LB	Nipbl+/-	LB8	fin.lb_GCACATAAGACTACAA-8	14	Endoderm	0.519361549
LB	Nipbl+/-	LB8	fin.lb_GCACATAAGCTAGTCT-8	8	Mesoderm	0.579009653
LB	Nipbl+/-	LB8	fin.lb_GCACATACAATGTTGC-8	1	Ectoderm	0.249563399
LB	Nipbl+/-	LB8	fin.lb_GCACATACACATCCGG-8	1	Ectoderm	0.421915371
LB	Nipbl+/-	LB8	fin.lb_GCACATACACCTTGTC-8	14	Endoderm	0.454270824
LB	Nipbl+/-	LB8	fin.lb_GCACATACACGGCGTT-8	5	Mesoderm	0.572440478
LB	Nipbl+/-	LB8	fin.lb_GCACATAGTGAAAGAG-8	5	Mesoderm	0.49390872
LB	Nipbl+/-	LB8	fin.lb_GCACATAGTGCAACTT-8	1	Ectoderm	0.410990993
LB	Nipbl+/-	LB8	fin.lb_GCACATATCAACGAAA-8	1	Ectoderm	0.385027192
LB	Nipbl+/-	LB8	fin.lb_GCACATATCTATGTGG-8	1	Ectoderm	0.404609653
LB	Nipbl+/-	LB8	fin.lb_GCACATATCTTTCCTC-8	1	Ectoderm	0.401769442
LB	Nipbl+/-	LB8	fin.lb_GCACTCTAGCTTTGGT-8	14	Endoderm	0.46696709
LB	Nipbl+/-	LB8	fin.lb_GCACTCTAGGATGCGT-8	13	Endoderm	0.702886473
LB	Nipbl+/-	LB8	fin.lb_GCACTCTCAAGACACG-8	5	Mesoderm	0.5513421
LB	Nipbl+/-	LB8	fin.lb_GCACTCTCACTATCTT-8	8	Mesoderm	0.526736519
LB	Nipbl+/-	LB8	fin.lb_GCACTCTCAGATTGCT-8	1	Ectoderm	0.359451045
LB	Nipbl+/-	LB8	fin.lb_GCACTCTCAGGTCCAC-8	3	Ectoderm	0.499744949
LB	Nipbl+/-	LB8	fin.lb_GCACTCTCAGGTGGAT-8	14	Endoderm	0.513359041
LB	Nipbl+/-	LB8	fin.lb_GCACTCTCATCCGCGA-8	3	Ectoderm	0.484463183
LB	Nipbl+/-	LB8	fin.lb_GCACTCTCATGAGCGA-8	5	Mesoderm	0.499748657
LB	Nipbl+/-	LB8	fin.lb_GCACTCTGTTAAGATG-8	1	Ectoderm	0.38783299
LB	Nipbl+/-	LB8	fin.lb_GCACTCTGTTGAACTC-8	1	Ectoderm	0.435254556
LB	Nipbl+/-	LB8	fin.lb_GCACTCTTCACCAGGC-8	9	Mesoderm	0.5212805
LB	Nipbl+/-	LB8	fin.lb_GCAGCCAAGCGCCTTG-8	4	Mesoderm	0.415653888
LB	Nipbl+/-	LB8	fin.lb_GCAGCCAAGTGCCATT-8	6	Mesoderm	0.402824714
LB	Nipbl+/-	LB8	fin.lb_GCAGCCACACTTCGAA-8	8	Mesoderm	0.529576991
LB	Nipbl+/-	LB8	fin.lb_GCAGCCACATGTTGAC-8	6	Mesoderm	0.467257815
LB	Nipbl+/-	LB8	fin.lb_GCAGCCATCAACCATG-8	4	Mesoderm	0.476012122
LB	Nipbl+/-	LB8	fin.lb_GCAGCCATCAGTCAGT-8	1	Ectoderm	0.419423642
LB	Nipbl+/-	LB8	fin.lb_GCAGCCATCGAACTGT-8	8	Mesoderm	0.459333589
LB	Nipbl+/-	LB8	fin.lb_GCAGTTAAGCCGCCTA-8	5	Mesoderm	0.511100081
LB	Nipbl+/-	LB8	fin.lb_GCAGTTACACTCTGTC-8	1	Ectoderm	0.393358263
LB	Nipbl+/-	LB8	fin.lb_GCAGTTACATTGTGCA-8	14	Endoderm	0.462468417
LB	Nipbl+/-	LB8	fin.lb_GCAGTTAGTACTTAGC-8	15	Ectoderm	0.493603729
LB	Nipbl+/-	LB8	fin.lb_GCAGTTAGTATTACCG-8	1	Ectoderm	0.41293518
LB	Nipbl+/-	LB8	fin.lb_GCAGTTAGTCACTTCC-8	3	Ectoderm	0.402045642
LB	Nipbl+/-	LB8	fin.lb_GCAGTTAGTCAGAATA-8	1	Ectoderm	0.405278286
LB	Nipbl+/-	LB8	fin.lb_GCAGTTAGTTCAGACT-8	8	Mesoderm	0.637633594
LB	Nipbl+/-	LB8	fin.lb_GCAGTTATCCGCGCAA-8	1	Ectoderm	0.464114585
LB	Nipbl+/-	LB8	fin.lb_GCAGTTATCCTAGTGA-8	4	Mesoderm	0.46524356
LB	Nipbl+/-	LB8	fin.lb_GCATACAAGTGTCCCG-8	6	Mesoderm	0.475951757
LB	Nipbl+/-	LB8	fin.lb_GCATACACAACGATCT-8	1	Ectoderm	0.379500441
LB	Nipbl+/-	LB8	fin.lb_GCATACACAACTGCTA-8	1	Ectoderm	0.409249354
LB	Nipbl+/-	LB8	fin.lb_GCATACACAAGTACCT-8	8	Mesoderm	0.527565674
LB	Nipbl+/-	LB8	fin.lb_GCATACACAGACGCCT-8	1	Ectoderm	0.358005438
LB	Nipbl+/-	LB8	fin.lb_GCATACACATCTACGA-8	4	Mesoderm	0.453271566
LB	Nipbl+/-	LB8	fin.lb_GCATACAGTATGGTTC-8	1	Ectoderm	0.407118514
LB	Nipbl+/-	LB8	fin.lb_GCATACAGTCCTGCTT-8	1	Ectoderm	0.413756681
LB	Nipbl+/-	LB8	fin.lb_GCATACAGTTAAAGAC-8	14	Endoderm	0.436523132
LB	Nipbl+/-	LB8	fin.lb_GCATACAGTTATGCGT-8	1	Ectoderm	0.435600248
LB	Nipbl+/-	LB8	fin.lb_GCATACAGTTGAGGTG-8	1	Ectoderm	0.434274362
LB	Nipbl+/-	LB8	fin.lb_GCATACATCAGTGCAT-8	4	Mesoderm	0.433913271
LB	Nipbl+/-	LB8	fin.lb_GCATGATAGACTAAGT-8	1	Ectoderm	0.440025641
LB	Nipbl+/-	LB8	fin.lb_GCATGATAGAGTAATC-8	1	Ectoderm	0.438506424
LB	Nipbl+/-	LB8	fin.lb_GCATGATCAACACGCC-8	3	Ectoderm	0.411912982
LB	Nipbl+/-	LB8	fin.lb_GCATGATCAGCTATTG-8	4	Mesoderm	0.409134387
LB	Nipbl+/-	LB8	fin.lb_GCATGATCAGGGTTAG-8	5	Mesoderm	0.456537524
LB	Nipbl+/-	LB8	fin.lb_GCATGATTCGGCTTGG-8	4	Mesoderm	0.454661876
LB	Nipbl+/-	LB8	fin.lb_GCATGCGAGCTAGTGG-8	8	Mesoderm	0.545061316
LB	Nipbl+/-	LB8	fin.lb_GCATGCGCACGAAGCA-8	5	Mesoderm	0.559305273
LB	Nipbl+/-	LB8	fin.lb_GCATGCGCAGAGTGTG-8	11	Mesoderm	0.639713778
LB	Nipbl+/-	LB8	fin.lb_GCATGCGTCCACTCCA-8	9	Mesoderm	0.499331984
LB	Nipbl+/-	LB8	fin.lb_GCATGTAAGACTAGAT-8	2	Ectoderm	0.443755386
LB	Nipbl+/-	LB8	fin.lb_GCATGTAAGGTAAACT-8	6	Mesoderm	0.478822898
LB	Nipbl+/-	LB8	fin.lb_GCATGTACAGATCGGA-8	4	Mesoderm	0.315568973
LB	Nipbl+/-	LB8	fin.lb_GCATGTAGTCTTGTCC-8	5	Mesoderm	0.537094782
LB	Nipbl+/-	LB8	fin.lb_GCATGTAGTGATGTCT-8	1	Ectoderm	0.398002439
LB	Nipbl+/-	LB8	fin.lb_GCATGTAGTGGTCCGT-8	2	Ectoderm	0.376983539
LB	Nipbl+/-	LB8	fin.lb_GCATGTATCCCTAATT-8	13	Endoderm	0.564604488
LB	Nipbl+/-	LB8	fin.lb_GCATGTATCCCTTGTG-8	5	Mesoderm	0.565634042
LB	Nipbl+/-	LB8	fin.lb_GCATGTATCGTTGCCT-8	13	Endoderm	0.627732417
LB	Nipbl+/-	LB8	fin.lb_GCATGTATCTGATTCT-8	1	Ectoderm	0.420496338
LB	Nipbl+/-	LB8	fin.lb_GCATGTATCTTAGCCC-8	3	Ectoderm	0.455025782
LB	Nipbl+/-	LB8	fin.lb_GCATGTATCTTGCCGT-8	7	Mesoderm	0.485860145
LB	Nipbl+/-	LB8	fin.lb_GCCAAATAGCTTTGGT-8	16	Mesoderm	0.494194583
LB	Nipbl+/-	LB8	fin.lb_GCCAAATAGTAGTGCG-8	1	Ectoderm	0.365674183
LB	Nipbl+/-	LB8	fin.lb_GCCAAATCAATAGCAA-8	1	Ectoderm	0.424570083
LB	Nipbl+/-	LB8	fin.lb_GCCAAATCAGATGGCA-8	5	Mesoderm	0.517669804
LB	Nipbl+/-	LB8	fin.lb_GCCAAATGTAACGACG-8	4	Mesoderm	0.449160214
LB	Nipbl+/-	LB8	fin.lb_GCCAAATGTATCACCA-8	3	Ectoderm	0.455535256
LB	Nipbl+/-	LB8	fin.lb_GCCAAATGTGCATCTA-8	14	Endoderm	0.504308996
LB	Nipbl+/-	LB8	fin.lb_GCCAAATGTGCCTGCA-8	1	Ectoderm	0.421464181
LB	Nipbl+/-	LB8	fin.lb_GCCAAATGTTGTCTTT-8	5	Mesoderm	0.466600451
LB	Nipbl+/-	LB8	fin.lb_GCCTCTACAATAACGA-8	1	Ectoderm	0.412707401
LB	Nipbl+/-	LB8	fin.lb_GCCTCTACAATGTTGC-8	3	Ectoderm	0.354411213
LB	Nipbl+/-	LB8	fin.lb_GCCTCTACATGATCCA-8	14	Endoderm	0.521359002
LB	Nipbl+/-	LB8	fin.lb_GCCTCTACATGTCCTC-8	13	Endoderm	0.456010072
LB	Nipbl+/-	LB8	fin.lb_GCCTCTAGTCAACATC-8	1	Ectoderm	0.409612812
LB	Nipbl+/-	LB8	fin.lb_GCCTCTAGTGAGTGAC-8	5	Mesoderm	0.547735624
LB	Nipbl+/-	LB8	fin.lb_GCCTCTAGTGCACCAC-8	5	Mesoderm	0.540726588
LB	Nipbl+/-	LB8	fin.lb_GCCTCTAGTTGAACTC-8	13	Endoderm	0.627492408
LB	Nipbl+/-	LB8	fin.lb_GCCTCTATCAGGCAAG-8	1	Ectoderm	0.397344638
LB	Nipbl+/-	LB8	fin.lb_GCCTCTATCCCAACGG-8	1	Ectoderm	0.42202133
LB	Nipbl+/-	LB8	fin.lb_GCCTCTATCTAACGGT-8	13	Endoderm	0.434050839
LB	Nipbl+/-	LB8	fin.lb_GCGACCAAGCGAAGGG-8	1	Ectoderm	0.473713255
LB	Nipbl+/-	LB8	fin.lb_GCGACCAAGCGTCTAT-8	8	Mesoderm	0.570200737
LB	Nipbl+/-	LB8	fin.lb_GCGACCAAGGCAGTCA-8	1	Ectoderm	0.436603849
LB	Nipbl+/-	LB8	fin.lb_GCGACCAAGTTAAGTG-8	11	Mesoderm	0.59570409
LB	Nipbl+/-	LB8	fin.lb_GCGACCAGTAGCCTCG-8	13	Endoderm	0.534690549
LB	Nipbl+/-	LB8	fin.lb_GCGACCAGTCTCTTTA-8	1	Ectoderm	0.389695632
LB	Nipbl+/-	LB8	fin.lb_GCGACCAGTGACTCAT-8	1	Ectoderm	0.394733166
LB	Nipbl+/-	LB8	fin.lb_GCGACCATCAGTTAGC-8	3	Ectoderm	0.392821497
LB	Nipbl+/-	LB8	fin.lb_GCGAGAAAGAGGTTAT-8	1	Ectoderm	0.410752771
LB	Nipbl+/-	LB8	fin.lb_GCGAGAAAGGAGTAGA-8	1	Ectoderm	0.412237832
LB	Nipbl+/-	LB8	fin.lb_GCGAGAACATCTCCCA-8	2	Ectoderm	0.35575712
LB	Nipbl+/-	LB8	fin.lb_GCGAGAAGTCCCTACT-8	5	Mesoderm	0.601974052
LB	Nipbl+/-	LB8	fin.lb_GCGAGAATCACCCTCA-8	17	Mesoderm	0.580405588
LB	Nipbl+/-	LB8	fin.lb_GCGAGAATCCACGTTC-8	1	Ectoderm	0.357333654
LB	Nipbl+/-	LB8	fin.lb_GCGAGAATCGCCAAAT-8	1	Ectoderm	0.432332937
LB	Nipbl+/-	LB8	fin.lb_GCGCAACAGATCGGGT-8	2	Ectoderm	0.294644961
LB	Nipbl+/-	LB8	fin.lb_GCGCAACAGCAATCTC-8	3	Ectoderm	0.379924292
LB	Nipbl+/-	LB8	fin.lb_GCGCAACAGTCCGGTC-8	6	Mesoderm	0.46035138
LB	Nipbl+/-	LB8	fin.lb_GCGCAACCAATGAATG-8	13	Endoderm	0.41785951
LB	Nipbl+/-	LB8	fin.lb_GCGCAACCATATACCG-8	3	Ectoderm	0.416270689
LB	Nipbl+/-	LB8	fin.lb_GCGCAACCATGGTTGT-8	1	Ectoderm	0.409455627
LB	Nipbl+/-	LB8	fin.lb_GCGCAACGTAATTGGA-8	5	Mesoderm	0.499134908
LB	Nipbl+/-	LB8	fin.lb_GCGCAACGTAGAGTGC-8	1	Ectoderm	0.434039325
LB	Nipbl+/-	LB8	fin.lb_GCGCAACGTCTGGTCG-8	5	Mesoderm	0.497464831
LB	Nipbl+/-	LB8	fin.lb_GCGCAACGTGGAAAGA-8	12	Mesoderm	0.58829817
LB	Nipbl+/-	LB8	fin.lb_GCGCAACGTGTGAATA-8	12	Mesoderm	0.580684732
LB	Nipbl+/-	LB8	fin.lb_GCGCAACGTTCCCTTG-8	5	Mesoderm	0.518626262
LB	Nipbl+/-	LB8	fin.lb_GCGCAACGTTTAGCTG-8	1	Ectoderm	0.37600375
LB	Nipbl+/-	LB8	fin.lb_GCGCAGTAGGGCTTGA-8	6	Mesoderm	0.429860232
LB	Nipbl+/-	LB8	fin.lb_GCGCAGTAGTCGCCGT-8	4	Mesoderm	0.343654215
LB	Nipbl+/-	LB8	fin.lb_GCGCAGTCACGTGAGA-8	3	Ectoderm	0.428713991
LB	Nipbl+/-	LB8	fin.lb_GCGCAGTCATGGTTGT-8	12	Mesoderm	0.560379805
LB	Nipbl+/-	LB8	fin.lb_GCGCAGTCATTCTCAT-8	1	Ectoderm	0.399131438
LB	Nipbl+/-	LB8	fin.lb_GCGCAGTTCCGAATGT-8	18	Mesoderm	0.530374236
LB	Nipbl+/-	LB8	fin.lb_GCGCAGTTCGTCGTTC-8	4	Mesoderm	0.426209043
LB	Nipbl+/-	LB8	fin.lb_GCGCCAAAGATGTTAG-8	14	Endoderm	0.514579407
LB	Nipbl+/-	LB8	fin.lb_GCGCCAACACGAGAGT-8	5	Mesoderm	0.476664878
LB	Nipbl+/-	LB8	fin.lb_GCGCCAAGTACTCTCC-8	9	Mesoderm	0.5557236
LB	Nipbl+/-	LB8	fin.lb_GCGCCAAGTCCGACGT-8	4	Mesoderm	0.413957613
LB	Nipbl+/-	LB8	fin.lb_GCGCCAATCATACGGT-8	1	Ectoderm	0.28311272
LB	Nipbl+/-	LB8	fin.lb_GCGCCAATCCACGTGG-8	1	Ectoderm	0.391334039
LB	Nipbl+/-	LB8	fin.lb_GCGCGATAGCAGCCTC-8	8	Mesoderm	0.574193334
LB	Nipbl+/-	LB8	fin.lb_GCGCGATAGGACAGCT-8	1	Ectoderm	0.427032295
LB	Nipbl+/-	LB8	fin.lb_GCGCGATAGTACATGA-8	14	Endoderm	0.528710046
LB	Nipbl+/-	LB8	fin.lb_GCGCGATCAACGATCT-8	8	Mesoderm	0.44813858
LB	Nipbl+/-	LB8	fin.lb_GCGCGATCAGCGAACA-8	9	Mesoderm	0.498054086
LB	Nipbl+/-	LB8	fin.lb_GCGCGATCATCGGACC-8	1	Ectoderm	0.407400397
LB	Nipbl+/-	LB8	fin.lb_GCGCGATGTTGTGGAG-8	1	Ectoderm	0.453344195
LB	Nipbl+/-	LB8	fin.lb_GCGCGATTCATTTGGG-8	1	Ectoderm	0.37546181
LB	Nipbl+/-	LB8	fin.lb_GCGCGATTCGACCAGC-8	1	Ectoderm	0.383134452
LB	Nipbl+/-	LB8	fin.lb_GCGCGATTCGCGCCAA-8	3	Ectoderm	0.471444823
LB	Nipbl+/-	LB8	fin.lb_GCGGGTTAGAGCTATA-8	10	Mesoderm	0.482766534
LB	Nipbl+/-	LB8	fin.lb_GCGGGTTAGCAGATCG-8	6	Mesoderm	0.452961889
LB	Nipbl+/-	LB8	fin.lb_GCGGGTTCAAAGTCAA-8	18	Mesoderm	0.514789969
LB	Nipbl+/-	LB8	fin.lb_GCGGGTTCAAATTGCC-8	1	Ectoderm	0.44117943
LB	Nipbl+/-	LB8	fin.lb_GCGGGTTGTCGCGAAA-8	3	Ectoderm	0.399778312
LB	Nipbl+/-	LB8	fin.lb_GCGGGTTTCCTTGCCA-8	3	Ectoderm	0.454964297
LB	Nipbl+/-	LB8	fin.lb_GCTCCTAAGCACCGTC-8	8	Mesoderm	0.571802401
LB	Nipbl+/-	LB8	fin.lb_GCTCCTAAGGTGCAAC-8	5	Mesoderm	0.502437379
LB	Nipbl+/-	LB8	fin.lb_GCTCCTAAGTCCGTAT-8	14	Endoderm	0.599560693
LB	Nipbl+/-	LB8	fin.lb_GCTCCTACACCACGTG-8	9	Mesoderm	0.522099463
LB	Nipbl+/-	LB8	fin.lb_GCTCCTACACGGTTTA-8	1	Ectoderm	0.397669547
LB	Nipbl+/-	LB8	fin.lb_GCTCCTACACGTCAGC-8	11	Mesoderm	0.631338547
LB	Nipbl+/-	LB8	fin.lb_GCTCCTACAGTATCTG-8	3	Ectoderm	0.448641042
LB	Nipbl+/-	LB8	fin.lb_GCTCCTAGTACCGGCT-8	3	Ectoderm	0.404119195
LB	Nipbl+/-	LB8	fin.lb_GCTCCTAGTCACACGC-8	1	Ectoderm	0.386382013
LB	Nipbl+/-	LB8	fin.lb_GCTCCTAGTTTGTGTG-8	13	Endoderm	0.553693826
LB	Nipbl+/-	LB8	fin.lb_GCTCCTATCATAACCG-8	9	Mesoderm	0.521112702
LB	Nipbl+/-	LB8	fin.lb_GCTCCTATCCAGAGGA-8	8	Mesoderm	0.536517795
LB	Nipbl+/-	LB8	fin.lb_GCTCCTATCGACGGAA-8	10	Mesoderm	0.487660205
LB	Nipbl+/-	LB8	fin.lb_GCTCCTATCTCCTATA-8	6	Mesoderm	0.402443421
LB	Nipbl+/-	LB8	fin.lb_GCTCTGTCAAGTACCT-8	6	Mesoderm	0.43638349
LB	Nipbl+/-	LB8	fin.lb_GCTCTGTGTGGCTCCA-8	1	Ectoderm	0.268389087
LB	Nipbl+/-	LB8	fin.lb_GCTCTGTTCCTTTCTC-8	4	Mesoderm	0.417972852
LB	Nipbl+/-	LB8	fin.lb_GCTCTGTTCGTTGCCT-8	9	Mesoderm	0.48423428
LB	Nipbl+/-	LB8	fin.lb_GCTCTGTTCTTGGGTA-8	1	Ectoderm	0.379951708
LB	Nipbl+/-	LB8	fin.lb_GCTGCAGAGCTGTCTA-8	1	Ectoderm	0.263057868
LB	Nipbl+/-	LB8	fin.lb_GCTGCAGAGGACTGGT-8	8	Mesoderm	0.552752233
LB	Nipbl+/-	LB8	fin.lb_GCTGCAGAGGTCGGAT-8	11	Mesoderm	0.623480333
LB	Nipbl+/-	LB8	fin.lb_GCTGCAGAGTGCCATT-8	14	Endoderm	0.456997834
LB	Nipbl+/-	LB8	fin.lb_GCTGCAGCATGCATGT-8	1	Ectoderm	0.389055406
LB	Nipbl+/-	LB8	fin.lb_GCTGCAGCATTACGAC-8	7	Mesoderm	0.440572537
LB	Nipbl+/-	LB8	fin.lb_GCTGCAGGTGCTCTTC-8	14	Endoderm	0.6309191
LB	Nipbl+/-	LB8	fin.lb_GCTGCAGTCGACCAGC-8	14	Endoderm	0.584041379
LB	Nipbl+/-	LB8	fin.lb_GCTGCGAAGGACAGCT-8	14	Endoderm	0.495218714
LB	Nipbl+/-	LB8	fin.lb_GCTGCGACATACAGCT-8	4	Mesoderm	0.432166314
LB	Nipbl+/-	LB8	fin.lb_GCTGCGACATCTGGTA-8	1	Ectoderm	0.451345281
LB	Nipbl+/-	LB8	fin.lb_GCTGCGAGTACGCTGC-8	1	Ectoderm	0.428388889
LB	Nipbl+/-	LB8	fin.lb_GCTGCGAGTTGTGGCC-8	10	Mesoderm	0.501077174
LB	Nipbl+/-	LB8	fin.lb_GCTGCGATCATGTCCC-8	4	Mesoderm	0.437833567
LB	Nipbl+/-	LB8	fin.lb_GCTGCGATCCAAACTG-8	1	Ectoderm	0.360558144
LB	Nipbl+/-	LB8	fin.lb_GCTGCTTAGTCATCCA-8	13	Endoderm	0.627789806
LB	Nipbl+/-	LB8	fin.lb_GCTGCTTCAAGTCTAC-8	1	Ectoderm	0.416505692
LB	Nipbl+/-	LB8	fin.lb_GCTGCTTGTAGCCTAT-8	6	Mesoderm	0.374758878
LB	Nipbl+/-	LB8	fin.lb_GCTGCTTGTCAAAGAT-8	14	Endoderm	0.492711639
LB	Nipbl+/-	LB8	fin.lb_GCTGCTTTCGTTGACA-8	1	Ectoderm	0.30435936
LB	Nipbl+/-	LB8	fin.lb_GCTGCTTTCTGGCGTG-8	1	Ectoderm	0.398529219
LB	Nipbl+/-	LB8	fin.lb_GCTGGGTAGACGCACA-8	9	Mesoderm	0.542534245
LB	Nipbl+/-	LB8	fin.lb_GCTGGGTCAACACCCG-8	1	Ectoderm	0.444769483
LB	Nipbl+/-	LB8	fin.lb_GCTGGGTCACAGGAGT-8	1	Ectoderm	0.365411095
LB	Nipbl+/-	LB8	fin.lb_GCTGGGTCACGAAACG-8	14	Endoderm	0.523628682
LB	Nipbl+/-	LB8	fin.lb_GCTTCCAAGAGAACAG-8	8	Mesoderm	0.571866485
LB	Nipbl+/-	LB8	fin.lb_GCTTCCAAGGGTTCCC-8	18	Mesoderm	0.558069144
LB	Nipbl+/-	LB8	fin.lb_GCTTCCAAGGTACTCT-8	1	Ectoderm	0.43741819
LB	Nipbl+/-	LB8	fin.lb_GCTTCCAGTAGAAAGG-8	3	Ectoderm	0.327132341
LB	Nipbl+/-	LB8	fin.lb_GCTTCCAGTATATCCG-8	5	Mesoderm	0.553368936
LB	Nipbl+/-	LB8	fin.lb_GCTTCCAGTCACCCAG-8	1	Ectoderm	0.437914463
LB	Nipbl+/-	LB8	fin.lb_GCTTCCAGTCCCGACA-8	14	Endoderm	0.465264616
LB	Nipbl+/-	LB8	fin.lb_GCTTCCATCGAACTGT-8	9	Mesoderm	0.51600285
LB	Nipbl+/-	LB8	fin.lb_GCTTCCATCGTCACGG-8	13	Endoderm	0.686388216
LB	Nipbl+/-	LB8	fin.lb_GCTTCCATCTACCTGC-8	1	Ectoderm	0.388539761
LB	Nipbl+/-	LB8	fin.lb_GCTTCCATCTGCGACG-8	14	Endoderm	0.399322028
LB	Nipbl+/-	LB8	fin.lb_GCTTGAACAACGATCT-8	5	Mesoderm	0.558252429
LB	Nipbl+/-	LB8	fin.lb_GCTTGAACACCAGGTC-8	12	Mesoderm	0.588084704
LB	Nipbl+/-	LB8	fin.lb_GCTTGAACACGGCGTT-8	1	Ectoderm	0.434558795
LB	Nipbl+/-	LB8	fin.lb_GCTTGAAGTGAACCTT-8	8	Mesoderm	0.53383191
LB	Nipbl+/-	LB8	fin.lb_GCTTGAAGTTCGAATC-8	1	Ectoderm	0.2676051
LB	Nipbl+/-	LB8	fin.lb_GCTTGAATCACTCCTG-8	8	Mesoderm	0.532796869
LB	Nipbl+/-	LB8	fin.lb_GCTTGAATCGCGATCG-8	16	Mesoderm	0.563764845
LB	Nipbl+/-	LB8	fin.lb_GCTTGAATCTTCGAGA-8	1	Ectoderm	0.260492438
LB	Nipbl+/-	LB8	fin.lb_GGAAAGCGTATATCCG-8	4	Mesoderm	0.41344407
LB	Nipbl+/-	LB8	fin.lb_GGAAAGCGTCGTTGTA-8	2	Ectoderm	0.401122656
LB	Nipbl+/-	LB8	fin.lb_GGAAAGCTCCCAGGTG-8	1	Ectoderm	0.418607258
LB	Nipbl+/-	LB8	fin.lb_GGAACTTAGCCTTGAT-8	1	Ectoderm	0.394695765
LB	Nipbl+/-	LB8	fin.lb_GGAACTTAGCTAAGAT-8	1	Ectoderm	0.432086197
LB	Nipbl+/-	LB8	fin.lb_GGAACTTAGTCAAGCG-8	14	Endoderm	0.683667389
LB	Nipbl+/-	LB8	fin.lb_GGAACTTCACACGCTG-8	1	Ectoderm	0.372438606
LB	Nipbl+/-	LB8	fin.lb_GGAACTTGTACTTGAC-8	12	Mesoderm	0.585977357
LB	Nipbl+/-	LB8	fin.lb_GGAACTTGTATATCCG-8	5	Mesoderm	0.557423636
LB	Nipbl+/-	LB8	fin.lb_GGAACTTGTCACTTCC-8	5	Mesoderm	0.514122082
LB	Nipbl+/-	LB8	fin.lb_GGAACTTGTCATGCAT-8	5	Mesoderm	0.609317689
LB	Nipbl+/-	LB8	fin.lb_GGAACTTGTCGTGGCT-8	14	Endoderm	0.699938145
LB	Nipbl+/-	LB8	fin.lb_GGAACTTTCATACGGT-8	3	Ectoderm	0.443487649
LB	Nipbl+/-	LB8	fin.lb_GGAACTTTCTTACCTA-8	14	Endoderm	0.497707187
LB	Nipbl+/-	LB8	fin.lb_GGAATAAAGCCACTAT-8	14	Endoderm	0.526607716
LB	Nipbl+/-	LB8	fin.lb_GGAATAAAGCCATCGC-8	1	Ectoderm	0.286432377
LB	Nipbl+/-	LB8	fin.lb_GGAATAACAACTTGAC-8	13	Endoderm	0.651243541
LB	Nipbl+/-	LB8	fin.lb_GGAATAACACACATGT-8	13	Endoderm	0.645123183
LB	Nipbl+/-	LB8	fin.lb_GGAATAACACGGACAA-8	18	Mesoderm	0.450353911
LB	Nipbl+/-	LB8	fin.lb_GGAATAACATATGAGA-8	8	Mesoderm	0.538577637
LB	Nipbl+/-	LB8	fin.lb_GGAATAAGTAAGCACG-8	3	Ectoderm	0.444620124
LB	Nipbl+/-	LB8	fin.lb_GGAATAAGTTAAGACA-8	1	Ectoderm	0.403111427
LB	Nipbl+/-	LB8	fin.lb_GGAATAAGTTCCCTTG-8	5	Mesoderm	0.46974603
LB	Nipbl+/-	LB8	fin.lb_GGAATAATCCTTTACA-8	12	Mesoderm	0.549678522
LB	Nipbl+/-	LB8	fin.lb_GGACAAGCACATTAGC-8	5	Mesoderm	0.451762778
LB	Nipbl+/-	LB8	fin.lb_GGACAAGCAGGCTCAC-8	13	Endoderm	0.45910746
LB	Nipbl+/-	LB8	fin.lb_GGACAAGCATGATCCA-8	1	Ectoderm	0.408428502
LB	Nipbl+/-	LB8	fin.lb_GGACAAGGTACTCGCG-8	1	Ectoderm	0.416892222
LB	Nipbl+/-	LB8	fin.lb_GGACAAGGTCGTCTTC-8	6	Mesoderm	0.423021992
LB	Nipbl+/-	LB8	fin.lb_GGACAAGGTGATAAGT-8	11	Mesoderm	0.577983407
LB	Nipbl+/-	LB8	fin.lb_GGACAAGGTGCACCAC-8	1	Ectoderm	0.352994025
LB	Nipbl+/-	LB8	fin.lb_GGACAAGTCTGAGGGA-8	1	Ectoderm	0.476113398
LB	Nipbl+/-	LB8	fin.lb_GGACAGAAGATCCTGT-8	1	Ectoderm	0.264557856
LB	Nipbl+/-	LB8	fin.lb_GGACAGAAGCAGCCTC-8	9	Mesoderm	0.483996883
LB	Nipbl+/-	LB8	fin.lb_GGACAGAAGCTACCTA-8	1	Ectoderm	0.411364608
LB	Nipbl+/-	LB8	fin.lb_GGACAGACACATGGGA-8	14	Endoderm	0.484752572
LB	Nipbl+/-	LB8	fin.lb_GGACAGACACCTATCC-8	13	Endoderm	0.584582396
LB	Nipbl+/-	LB8	fin.lb_GGACAGACAGGAATGC-8	1	Ectoderm	0.415214459
LB	Nipbl+/-	LB8	fin.lb_GGACAGAGTCCAGTAT-8	1	Ectoderm	0.434755466
LB	Nipbl+/-	LB8	fin.lb_GGACAGATCACGATGT-8	9	Mesoderm	0.481212929
LB	Nipbl+/-	LB8	fin.lb_GGACAGATCCTCATTA-8	13	Endoderm	0.513137472
LB	Nipbl+/-	LB8	fin.lb_GGACAGATCGTTGACA-8	8	Mesoderm	0.581094915
LB	Nipbl+/-	LB8	fin.lb_GGACAGATCTGCGGCA-8	2	Ectoderm	0.390153902
LB	Nipbl+/-	LB8	fin.lb_GGACATTAGCCACTAT-8	5	Mesoderm	0.484967712
LB	Nipbl+/-	LB8	fin.lb_GGACATTCACGGTAAG-8	1	Ectoderm	0.434562062
LB	Nipbl+/-	LB8	fin.lb_GGACATTCATACCATG-8	1	Ectoderm	0.38871015
LB	Nipbl+/-	LB8	fin.lb_GGACATTGTCGAACAG-8	4	Mesoderm	0.42970193
LB	Nipbl+/-	LB8	fin.lb_GGACATTGTGCCTGTG-8	1	Ectoderm	0.381706677
LB	Nipbl+/-	LB8	fin.lb_GGACATTGTTAGAACA-8	8	Mesoderm	0.517076755
LB	Nipbl+/-	LB8	fin.lb_GGACATTGTTGCCTCT-8	5	Mesoderm	0.518601611
LB	Nipbl+/-	LB8	fin.lb_GGACATTTCAGCTGGC-8	2	Ectoderm	0.346325317
LB	Nipbl+/-	LB8	fin.lb_GGACATTTCATGCAAC-8	1	Ectoderm	0.331058355
LB	Nipbl+/-	LB8	fin.lb_GGACATTTCATTGCGA-8	1	Ectoderm	0.379542321
LB	Nipbl+/-	LB8	fin.lb_GGACGTCAGCCAGTAG-8	1	Ectoderm	0.353654458
LB	Nipbl+/-	LB8	fin.lb_GGACGTCCAATTCCTT-8	16	Mesoderm	0.565256053
LB	Nipbl+/-	LB8	fin.lb_GGACGTCCATCCCATC-8	1	Ectoderm	0.411099443
LB	Nipbl+/-	LB8	fin.lb_GGACGTCCATTACGAC-8	18	Mesoderm	0.492742455
LB	Nipbl+/-	LB8	fin.lb_GGACGTCGTCACTTCC-8	3	Ectoderm	0.461937764
LB	Nipbl+/-	LB8	fin.lb_GGACGTCTCGAATCCA-8	3	Ectoderm	0.327501138
LB	Nipbl+/-	LB8	fin.lb_GGAGCAAAGCGTAATA-8	8	Mesoderm	0.555962636
LB	Nipbl+/-	LB8	fin.lb_GGAGCAACAAACTGTC-8	8	Mesoderm	0.547092149
LB	Nipbl+/-	LB8	fin.lb_GGAGCAACAATGGTCT-8	1	Ectoderm	0.388629749
LB	Nipbl+/-	LB8	fin.lb_GGAGCAACACGGCTAC-8	6	Mesoderm	0.471283551
LB	Nipbl+/-	LB8	fin.lb_GGAGCAACACGGTGTC-8	14	Endoderm	0.635012677
LB	Nipbl+/-	LB8	fin.lb_GGAGCAACAGTACACT-8	1	Ectoderm	0.224943017
LB	Nipbl+/-	LB8	fin.lb_GGAGCAACATGGATGG-8	14	Endoderm	0.671992409
LB	Nipbl+/-	LB8	fin.lb_GGAGCAAGTCGCATCG-8	1	Ectoderm	0.391650359
LB	Nipbl+/-	LB8	fin.lb_GGAGCAATCCCATTAT-8	1	Ectoderm	0.297415949
LB	Nipbl+/-	LB8	fin.lb_GGAGCAATCTTACCGC-8	4	Mesoderm	0.395560804
LB	Nipbl+/-	LB8	fin.lb_GGATGTTAGGCCGAAT-8	1	Ectoderm	0.371299594
LB	Nipbl+/-	LB8	fin.lb_GGATGTTCAAGCCGCT-8	1	Ectoderm	0.409245632
LB	Nipbl+/-	LB8	fin.lb_GGATGTTCAATGACCT-8	1	Ectoderm	0.40109895
LB	Nipbl+/-	LB8	fin.lb_GGATGTTGTAAGTGTA-8	9	Mesoderm	0.533435284
LB	Nipbl+/-	LB8	fin.lb_GGATGTTGTAGCTCCG-8	8	Mesoderm	0.533916293
LB	Nipbl+/-	LB8	fin.lb_GGATGTTGTCCGACGT-8	14	Endoderm	0.534976043
LB	Nipbl+/-	LB8	fin.lb_GGATGTTGTCGTGGCT-8	1	Ectoderm	0.236068641
LB	Nipbl+/-	LB8	fin.lb_GGATGTTTCCAAGTAC-8	16	Mesoderm	0.556879841
LB	Nipbl+/-	LB8	fin.lb_GGATTACAGCCCAATT-8	9	Mesoderm	0.511366432
LB	Nipbl+/-	LB8	fin.lb_GGATTACCAATCTGCA-8	1	Ectoderm	0.452894924
LB	Nipbl+/-	LB8	fin.lb_GGATTACCACAAGACG-8	16	Mesoderm	0.558821504
LB	Nipbl+/-	LB8	fin.lb_GGATTACCACAAGTAA-8	1	Ectoderm	0.363115167
LB	Nipbl+/-	LB8	fin.lb_GGATTACCAGCCAATT-8	2	Ectoderm	0.402370931
LB	Nipbl+/-	LB8	fin.lb_GGATTACCATGGTCTA-8	8	Mesoderm	0.577766522
LB	Nipbl+/-	LB8	fin.lb_GGATTACGTCGTTGTA-8	5	Mesoderm	0.431138375
LB	Nipbl+/-	LB8	fin.lb_GGATTACGTCTAGCGC-8	8	Mesoderm	0.488519945
LB	Nipbl+/-	LB8	fin.lb_GGATTACGTCTGCGGT-8	1	Ectoderm	0.399752788
LB	Nipbl+/-	LB8	fin.lb_GGATTACGTGAGGGAG-8	1	Ectoderm	0.362055124
LB	Nipbl+/-	LB8	fin.lb_GGATTACTCAATCTCT-8	13	Endoderm	0.557869113
LB	Nipbl+/-	LB8	fin.lb_GGCAATTCACCAGATT-8	12	Mesoderm	0.565039724
LB	Nipbl+/-	LB8	fin.lb_GGCAATTCACCCAGTG-8	4	Mesoderm	0.431143173
LB	Nipbl+/-	LB8	fin.lb_GGCAATTCATGCCACG-8	5	Mesoderm	0.487345276
LB	Nipbl+/-	LB8	fin.lb_GGCAATTTCTGGTGTA-8	3	Ectoderm	0.385229087
LB	Nipbl+/-	LB8	fin.lb_GGCCGATAGTGCAAGC-8	1	Ectoderm	0.406384579
LB	Nipbl+/-	LB8	fin.lb_GGCCGATCACCACGTG-8	1	Ectoderm	0.409813118
LB	Nipbl+/-	LB8	fin.lb_GGCCGATCAGTGAGTG-8	16	Mesoderm	0.569035657
LB	Nipbl+/-	LB8	fin.lb_GGCCGATTCTGATACG-8	4	Mesoderm	0.364631709
LB	Nipbl+/-	LB8	fin.lb_GGCCGATTCTGCAAGT-8	14	Endoderm	0.446612949
LB	Nipbl+/-	LB8	fin.lb_GGCGACTCACTACAGT-8	1	Ectoderm	0.390367547
LB	Nipbl+/-	LB8	fin.lb_GGCGACTCAGTCTTCC-8	1	Ectoderm	0.36081595
LB	Nipbl+/-	LB8	fin.lb_GGCGACTCATGAACCT-8	1	Ectoderm	0.430883808
LB	Nipbl+/-	LB8	fin.lb_GGCGACTTCACTTATC-8	1	Ectoderm	0.39278945
LB	Nipbl+/-	LB8	fin.lb_GGCGACTTCCTCCTAG-8	16	Mesoderm	0.555934183
LB	Nipbl+/-	LB8	fin.lb_GGCGTGTAGTGAACGC-8	1	Ectoderm	0.338900031
LB	Nipbl+/-	LB8	fin.lb_GGCGTGTCAATCACAC-8	1	Ectoderm	0.42008863
LB	Nipbl+/-	LB8	fin.lb_GGCGTGTCAATTCCTT-8	1	Ectoderm	0.430222192
LB	Nipbl+/-	LB8	fin.lb_GGCGTGTGTAGGGACT-8	12	Mesoderm	0.569690816
LB	Nipbl+/-	LB8	fin.lb_GGCGTGTGTCCCTACT-8	4	Mesoderm	0.450184725
LB	Nipbl+/-	LB8	fin.lb_GGCGTGTGTCTAGAGG-8	8	Mesoderm	0.558186145
LB	Nipbl+/-	LB8	fin.lb_GGCGTGTGTTCACCTC-8	1	Ectoderm	0.415677413
LB	Nipbl+/-	LB8	fin.lb_GGCGTGTTCGCAAACT-8	1	Ectoderm	0.416266949
LB	Nipbl+/-	LB8	fin.lb_GGCGTGTTCGGCCGAT-8	5	Mesoderm	0.430216086
LB	Nipbl+/-	LB8	fin.lb_GGCTCGAAGAGCTATA-8	3	Ectoderm	0.453487129
LB	Nipbl+/-	LB8	fin.lb_GGCTCGAAGGATGGAA-8	1	Ectoderm	0.405124036
LB	Nipbl+/-	LB8	fin.lb_GGCTCGACAATGAAAC-8	8	Mesoderm	0.522581315
LB	Nipbl+/-	LB8	fin.lb_GGCTCGACACGGTAGA-8	1	Ectoderm	0.288521989
LB	Nipbl+/-	LB8	fin.lb_GGCTCGACACTGTGTA-8	6	Mesoderm	0.456421415
LB	Nipbl+/-	LB8	fin.lb_GGCTCGACATCTATGG-8	1	Ectoderm	0.467301773
LB	Nipbl+/-	LB8	fin.lb_GGCTCGAGTTGTGGAG-8	11	Mesoderm	0.572527085
LB	Nipbl+/-	LB8	fin.lb_GGCTCGATCAACACCA-8	11	Mesoderm	0.597369752
LB	Nipbl+/-	LB8	fin.lb_GGCTCGATCCTCAACC-8	3	Ectoderm	0.37357249
LB	Nipbl+/-	LB8	fin.lb_GGCTGGTAGATGTGGC-8	2	Ectoderm	0.343926667
LB	Nipbl+/-	LB8	fin.lb_GGCTGGTAGCGCCTCA-8	6	Mesoderm	0.387326261
LB	Nipbl+/-	LB8	fin.lb_GGCTGGTCAAAGAATC-8	1	Ectoderm	0.379594511
LB	Nipbl+/-	LB8	fin.lb_GGCTGGTCACAGACTT-8	1	Ectoderm	0.369837049
LB	Nipbl+/-	LB8	fin.lb_GGCTGGTCAGCATACT-8	14	Endoderm	0.479915874
LB	Nipbl+/-	LB8	fin.lb_GGCTGGTCATAAAGGT-8	1	Ectoderm	0.361159446
LB	Nipbl+/-	LB8	fin.lb_GGCTGGTCATGGGAAC-8	13	Endoderm	0.590342175
LB	Nipbl+/-	LB8	fin.lb_GGCTGGTGTCTCTTAT-8	5	Mesoderm	0.441989146
LB	Nipbl+/-	LB8	fin.lb_GGCTGGTTCAGCACAT-8	1	Ectoderm	0.377789189
LB	Nipbl+/-	LB8	fin.lb_GGGAATGAGAGGTTAT-8	13	Endoderm	0.480722571
LB	Nipbl+/-	LB8	fin.lb_GGGAATGCAAAGTGCG-8	1	Ectoderm	0.393793933
LB	Nipbl+/-	LB8	fin.lb_GGGAATGCAAGCCGCT-8	2	Ectoderm	0.36341024
LB	Nipbl+/-	LB8	fin.lb_GGGAATGCATAAGACA-8	9	Mesoderm	0.549976321
LB	Nipbl+/-	LB8	fin.lb_GGGAATGCATACGCCG-8	1	Ectoderm	0.429564631
LB	Nipbl+/-	LB8	fin.lb_GGGAATGTCCCTTGTG-8	2	Ectoderm	0.325157464
LB	Nipbl+/-	LB8	fin.lb_GGGACCTAGCGTTCCG-8	1	Ectoderm	0.408591353
LB	Nipbl+/-	LB8	fin.lb_GGGACCTCAAGCCGCT-8	6	Mesoderm	0.504712335
LB	Nipbl+/-	LB8	fin.lb_GGGACCTGTAAAGGAG-8	14	Endoderm	0.562047261
LB	Nipbl+/-	LB8	fin.lb_GGGACCTGTCATCCCT-8	1	Ectoderm	0.411408941
LB	Nipbl+/-	LB8	fin.lb_GGGACCTGTCTTTCAT-8	1	Ectoderm	0.411642247
LB	Nipbl+/-	LB8	fin.lb_GGGACCTGTGGTTTCA-8	1	Ectoderm	0.436674441
LB	Nipbl+/-	LB8	fin.lb_GGGACCTGTTGCCTCT-8	6	Mesoderm	0.460645958
LB	Nipbl+/-	LB8	fin.lb_GGGACCTTCGGCCGAT-8	1	Ectoderm	0.415983563
LB	Nipbl+/-	LB8	fin.lb_GGGACCTTCTACTTAC-8	1	Ectoderm	0.428734564
LB	Nipbl+/-	LB8	fin.lb_GGGAGATAGCTAGTCT-8	1	Ectoderm	0.330123179
LB	Nipbl+/-	LB8	fin.lb_GGGAGATAGGTGCTAG-8	1	Ectoderm	0.438331429
LB	Nipbl+/-	LB8	fin.lb_GGGAGATCATGCTGGC-8	9	Mesoderm	0.514323556
LB	Nipbl+/-	LB8	fin.lb_GGGAGATTCCACTCCA-8	9	Mesoderm	0.443735089
LB	Nipbl+/-	LB8	fin.lb_GGGATGAAGGCTAGAC-8	1	Ectoderm	0.394049243
LB	Nipbl+/-	LB8	fin.lb_GGGATGAAGTGAACGC-8	13	Endoderm	0.669329043
LB	Nipbl+/-	LB8	fin.lb_GGGATGAAGTTGCAGG-8	1	Ectoderm	0.405048946
LB	Nipbl+/-	LB8	fin.lb_GGGATGACAACGCACC-8	1	Ectoderm	0.435159671
LB	Nipbl+/-	LB8	fin.lb_GGGATGACAATAACGA-8	14	Endoderm	0.550405172
LB	Nipbl+/-	LB8	fin.lb_GGGATGAGTAGCCTAT-8	4	Mesoderm	0.30228585
LB	Nipbl+/-	LB8	fin.lb_GGGATGATCCGAGCCA-8	1	Ectoderm	0.432795361
LB	Nipbl+/-	LB8	fin.lb_GGGCACTAGCCACCTG-8	4	Mesoderm	0.417585805
LB	Nipbl+/-	LB8	fin.lb_GGGCACTAGTACACCT-8	1	Ectoderm	0.396589085
LB	Nipbl+/-	LB8	fin.lb_GGGCACTAGTCCATAC-8	1	Ectoderm	0.373741304
LB	Nipbl+/-	LB8	fin.lb_GGGCACTCACAGCGTC-8	1	Ectoderm	0.463990979
LB	Nipbl+/-	LB8	fin.lb_GGGCACTCACCCATTC-8	6	Mesoderm	0.488119956
LB	Nipbl+/-	LB8	fin.lb_GGGCACTGTCTTGTCC-8	1	Ectoderm	0.440527445
LB	Nipbl+/-	LB8	fin.lb_GGGCACTGTTTACTCT-8	3	Ectoderm	0.533952628
LB	Nipbl+/-	LB8	fin.lb_GGGCACTTCACAGGCC-8	1	Ectoderm	0.388426588
LB	Nipbl+/-	LB8	fin.lb_GGGCACTTCGTAGGAG-8	14	Endoderm	0.430760128
LB	Nipbl+/-	LB8	fin.lb_GGGCACTTCTTCAACT-8	13	Endoderm	0.643689713
LB	Nipbl+/-	LB8	fin.lb_GGGCATCAGTCGCCGT-8	1	Ectoderm	0.404390789
LB	Nipbl+/-	LB8	fin.lb_GGGCATCCAAACCTAC-8	1	Ectoderm	0.412977834
LB	Nipbl+/-	LB8	fin.lb_GGGCATCCACCGAATT-8	13	Endoderm	0.69231122
LB	Nipbl+/-	LB8	fin.lb_GGGCATCCAGCCTATA-8	1	Ectoderm	0.37957424
LB	Nipbl+/-	LB8	fin.lb_GGGCATCCATCGTCGG-8	16	Mesoderm	0.61683166
LB	Nipbl+/-	LB8	fin.lb_GGGTCTGAGAGGTACC-8	11	Mesoderm	0.63011911
LB	Nipbl+/-	LB8	fin.lb_GGGTCTGAGGGTGTGT-8	1	Ectoderm	0.440320375
LB	Nipbl+/-	LB8	fin.lb_GGGTCTGCACGGCGTT-8	5	Mesoderm	0.539038823
LB	Nipbl+/-	LB8	fin.lb_GGGTCTGCAGATCGGA-8	11	Mesoderm	0.584539563
LB	Nipbl+/-	LB8	fin.lb_GGGTCTGGTCATATCG-8	2	Ectoderm	0.403640301
LB	Nipbl+/-	LB8	fin.lb_GGGTCTGGTGCACCAC-8	11	Mesoderm	0.582282688
LB	Nipbl+/-	LB8	fin.lb_GGGTCTGGTGTGAATA-8	1	Ectoderm	0.386019198
LB	Nipbl+/-	LB8	fin.lb_GGGTCTGGTGTGCGTC-8	1	Ectoderm	0.455612786
LB	Nipbl+/-	LB8	fin.lb_GGGTCTGTCTTCAACT-8	14	Endoderm	0.496109336
LB	Nipbl+/-	LB8	fin.lb_GGGTTGCCAAGGGTCA-8	1	Ectoderm	0.277901824
LB	Nipbl+/-	LB8	fin.lb_GGGTTGCCATCTGGTA-8	8	Mesoderm	0.56606471
LB	Nipbl+/-	LB8	fin.lb_GGGTTGCGTCCGCTGA-8	6	Mesoderm	0.448338439
LB	Nipbl+/-	LB8	fin.lb_GGGTTGCGTCGGCATC-8	14	Endoderm	0.5396699
LB	Nipbl+/-	LB8	fin.lb_GGGTTGCTCGGTTCGG-8	1	Ectoderm	0.387910066
LB	Nipbl+/-	LB8	fin.lb_GGGTTGCTCGTTACGA-8	3	Ectoderm	0.341730223
LB	Nipbl+/-	LB8	fin.lb_GGTATTGAGCCACCTG-8	1	Ectoderm	0.423016644
LB	Nipbl+/-	LB8	fin.lb_GGTATTGAGCGCCTCA-8	1	Ectoderm	0.28434959
LB	Nipbl+/-	LB8	fin.lb_GGTATTGCACTTCGAA-8	3	Ectoderm	0.438064135
LB	Nipbl+/-	LB8	fin.lb_GGTATTGCAGGTCTCG-8	1	Ectoderm	0.361933845
LB	Nipbl+/-	LB8	fin.lb_GGTATTGCATCGGACC-8	1	Ectoderm	0.395941893
LB	Nipbl+/-	LB8	fin.lb_GGTATTGTCAATACCG-8	14	Endoderm	0.45481516
LB	Nipbl+/-	LB8	fin.lb_GGTATTGTCACAGTAC-8	10	Mesoderm	0.494170145
LB	Nipbl+/-	LB8	fin.lb_GGTGAAGCACTGTCGG-8	1	Ectoderm	0.437682026
LB	Nipbl+/-	LB8	fin.lb_GGTGAAGCAGGACGTA-8	6	Mesoderm	0.476751642
LB	Nipbl+/-	LB8	fin.lb_GGTGAAGCATGTTCCC-8	14	Endoderm	0.449106291
LB	Nipbl+/-	LB8	fin.lb_GGTGAAGTCATCGGAT-8	3	Ectoderm	0.376906021
LB	Nipbl+/-	LB8	fin.lb_GGTGAAGTCCAAGTAC-8	1	Ectoderm	0.402578244
LB	Nipbl+/-	LB8	fin.lb_GGTGCGTAGAGGGCTT-8	4	Mesoderm	0.391122198
LB	Nipbl+/-	LB8	fin.lb_GGTGCGTAGATATACG-8	5	Mesoderm	0.59717719
LB	Nipbl+/-	LB8	fin.lb_GGTGCGTAGCACGCCT-8	1	Ectoderm	0.443566444
LB	Nipbl+/-	LB8	fin.lb_GGTGCGTCACAGCCCA-8	3	Ectoderm	0.444998083
LB	Nipbl+/-	LB8	fin.lb_GGTGCGTCACAGTCGC-8	1	Ectoderm	0.416480679
LB	Nipbl+/-	LB8	fin.lb_GGTGCGTCAGTTCATG-8	1	Ectoderm	0.433951298
LB	Nipbl+/-	LB8	fin.lb_GGTGCGTCATCTACGA-8	1	Ectoderm	0.457571909
LB	Nipbl+/-	LB8	fin.lb_GGTGCGTGTCATATCG-8	16	Mesoderm	0.585362224
LB	Nipbl+/-	LB8	fin.lb_GGTGCGTGTGGAAAGA-8	1	Ectoderm	0.357330198
LB	Nipbl+/-	LB8	fin.lb_GGTGCGTGTTAAGTAG-8	1	Ectoderm	0.424504428
LB	Nipbl+/-	LB8	fin.lb_GGTGCGTGTTCATGGT-8	1	Ectoderm	0.444547748
LB	Nipbl+/-	LB8	fin.lb_GGTGCGTGTTCCGTCT-8	1	Ectoderm	0.401635971
LB	Nipbl+/-	LB8	fin.lb_GGTGCGTTCACTTACT-8	1	Ectoderm	0.405771723
LB	Nipbl+/-	LB8	fin.lb_GGTGCGTTCATCGGAT-8	13	Endoderm	0.652481375
LB	Nipbl+/-	LB8	fin.lb_GGTGCGTTCGAGAACG-8	4	Mesoderm	0.508052276
LB	Nipbl+/-	LB8	fin.lb_GGTGTTAAGGAGTTGC-8	6	Mesoderm	0.493137826
LB	Nipbl+/-	LB8	fin.lb_GGTGTTAAGTCTCAAC-8	1	Ectoderm	0.432837042
LB	Nipbl+/-	LB8	fin.lb_GGTGTTACAAGCCATT-8	12	Mesoderm	0.594291804
LB	Nipbl+/-	LB8	fin.lb_GGTGTTACAAGCCGTC-8	1	Ectoderm	0.395718213
LB	Nipbl+/-	LB8	fin.lb_GGTGTTACAATAGCGG-8	13	Endoderm	0.612508886
LB	Nipbl+/-	LB8	fin.lb_GGTGTTACACAGGCCT-8	13	Endoderm	0.639695706
LB	Nipbl+/-	LB8	fin.lb_GGTGTTACACTCAGGC-8	14	Endoderm	0.425716113
LB	Nipbl+/-	LB8	fin.lb_GGTGTTAGTACCATCA-8	1	Ectoderm	0.444198461
LB	Nipbl+/-	LB8	fin.lb_GGTGTTAGTCTCTTAT-8	2	Ectoderm	0.34302061
LB	Nipbl+/-	LB8	fin.lb_GGTGTTAGTCTGCAAT-8	1	Ectoderm	0.406579802
LB	Nipbl+/-	LB8	fin.lb_GGTGTTAGTGGCCCTA-8	3	Ectoderm	0.401245954
LB	Nipbl+/-	LB8	fin.lb_GGTGTTAGTGTAACGG-8	2	Ectoderm	0.400784493
LB	Nipbl+/-	LB8	fin.lb_GGTGTTATCAGCAACT-8	11	Mesoderm	0.612027914
LB	Nipbl+/-	LB8	fin.lb_GGTGTTATCAGTCAGT-8	2	Ectoderm	0.322987661
LB	Nipbl+/-	LB8	fin.lb_GGTGTTATCTGCTGCT-8	14	Endoderm	0.531116064
LB	Nipbl+/-	LB8	fin.lb_GTAACGTAGAATGTGT-8	9	Mesoderm	0.508082634
LB	Nipbl+/-	LB8	fin.lb_GTAACGTAGATGCCAG-8	9	Mesoderm	0.522147978
LB	Nipbl+/-	LB8	fin.lb_GTAACGTAGTGTGAAT-8	5	Mesoderm	0.568539433
LB	Nipbl+/-	LB8	fin.lb_GTAACGTCAAATCCGT-8	13	Endoderm	0.603899854
LB	Nipbl+/-	LB8	fin.lb_GTAACGTCAAGCCTAT-8	6	Mesoderm	0.471365134
LB	Nipbl+/-	LB8	fin.lb_GTAACGTGTACACCGC-8	1	Ectoderm	0.432663633
LB	Nipbl+/-	LB8	fin.lb_GTAACGTGTGCAGGTA-8	5	Mesoderm	0.474583597
LB	Nipbl+/-	LB8	fin.lb_GTAACTGAGTAGCCGA-8	8	Mesoderm	0.559631422
LB	Nipbl+/-	LB8	fin.lb_GTAACTGCAAGAGGCT-8	1	Ectoderm	0.380015307
LB	Nipbl+/-	LB8	fin.lb_GTAACTGCAATGACCT-8	8	Mesoderm	0.53881699
LB	Nipbl+/-	LB8	fin.lb_GTAACTGCACAACGTT-8	16	Mesoderm	0.556794522
LB	Nipbl+/-	LB8	fin.lb_GTAACTGTCATTTGGG-8	6	Mesoderm	0.478513339
LB	Nipbl+/-	LB8	fin.lb_GTAACTGTCCTAGGGC-8	9	Mesoderm	0.390042307
LB	Nipbl+/-	LB8	fin.lb_GTACGTAAGCCAGTAG-8	4	Mesoderm	0.426849627
LB	Nipbl+/-	LB8	fin.lb_GTACGTAAGCGTGAAC-8	5	Mesoderm	0.482268581
LB	Nipbl+/-	LB8	fin.lb_GTACGTAAGGGATACC-8	9	Mesoderm	0.495248855
LB	Nipbl+/-	LB8	fin.lb_GTACGTAAGTTGTAGA-8	6	Mesoderm	0.400013793
LB	Nipbl+/-	LB8	fin.lb_GTACGTACACCTTGTC-8	1	Ectoderm	0.377441334
LB	Nipbl+/-	LB8	fin.lb_GTACGTACATAGTAAG-8	6	Mesoderm	0.511022198
LB	Nipbl+/-	LB8	fin.lb_GTACGTACATCTACGA-8	1	Ectoderm	0.409093141
LB	Nipbl+/-	LB8	fin.lb_GTACGTAGTAAGGATT-8	2	Ectoderm	0.391878112
LB	Nipbl+/-	LB8	fin.lb_GTACGTAGTGATAAGT-8	1	Ectoderm	0.396471795
LB	Nipbl+/-	LB8	fin.lb_GTACTCCAGAGCCTAG-8	1	Ectoderm	0.434341627
LB	Nipbl+/-	LB8	fin.lb_GTACTCCAGCCGATTT-8	5	Mesoderm	0.597708142
LB	Nipbl+/-	LB8	fin.lb_GTACTCCAGGAGCGAG-8	1	Ectoderm	0.252186035
LB	Nipbl+/-	LB8	fin.lb_GTACTCCAGGCCATAG-8	1	Ectoderm	0.408976784
LB	Nipbl+/-	LB8	fin.lb_GTACTCCAGTTAACGA-8	11	Mesoderm	0.569481601
LB	Nipbl+/-	LB8	fin.lb_GTACTCCCATCGATGT-8	3	Ectoderm	0.4011448
LB	Nipbl+/-	LB8	fin.lb_GTACTCCCATTAACCG-8	8	Mesoderm	0.58606831
LB	Nipbl+/-	LB8	fin.lb_GTACTCCGTAACGCGA-8	2	Ectoderm	0.353552935
LB	Nipbl+/-	LB8	fin.lb_GTACTCCGTACCATCA-8	14	Endoderm	0.536463087
LB	Nipbl+/-	LB8	fin.lb_GTACTTTAGATCCCAT-8	1	Ectoderm	0.389477362
LB	Nipbl+/-	LB8	fin.lb_GTACTTTAGCTAGTGG-8	2	Ectoderm	0.414421592
LB	Nipbl+/-	LB8	fin.lb_GTACTTTAGCTGCGAA-8	5	Mesoderm	0.367174425
LB	Nipbl+/-	LB8	fin.lb_GTACTTTCAAACCCAT-8	14	Endoderm	0.525159321
LB	Nipbl+/-	LB8	fin.lb_GTACTTTCACAACTGT-8	1	Ectoderm	0.402860715
LB	Nipbl+/-	LB8	fin.lb_GTACTTTCAGCTGTGC-8	8	Mesoderm	0.522068044
LB	Nipbl+/-	LB8	fin.lb_GTACTTTCATATGCTG-8	14	Endoderm	0.451261236
LB	Nipbl+/-	LB8	fin.lb_GTACTTTCATGAACCT-8	5	Mesoderm	0.501264369
LB	Nipbl+/-	LB8	fin.lb_GTACTTTGTTAAGACA-8	1	Ectoderm	0.419675429
LB	Nipbl+/-	LB8	fin.lb_GTACTTTTCCCTCTTT-8	7	Mesoderm	0.394014018
LB	Nipbl+/-	LB8	fin.lb_GTACTTTTCCGTTGCT-8	12	Mesoderm	0.624749103
LB	Nipbl+/-	LB8	fin.lb_GTAGGCCAGCGATCCC-8	1	Ectoderm	0.332897296
LB	Nipbl+/-	LB8	fin.lb_GTAGGCCAGGAGTAGA-8	1	Ectoderm	0.433383658
LB	Nipbl+/-	LB8	fin.lb_GTAGGCCCACCAGGCT-8	1	Ectoderm	0.396762823
LB	Nipbl+/-	LB8	fin.lb_GTAGGCCGTCACCTAA-8	5	Mesoderm	0.567037092
LB	Nipbl+/-	LB8	fin.lb_GTAGGCCTCCGTCATC-8	1	Ectoderm	0.409339204
LB	Nipbl+/-	LB8	fin.lb_GTAGTCAAGCGCTCCA-8	2	Ectoderm	0.480254875
LB	Nipbl+/-	LB8	fin.lb_GTAGTCAAGCTAAACA-8	5	Mesoderm	0.467900829
LB	Nipbl+/-	LB8	fin.lb_GTAGTCAAGTGAACAT-8	1	Ectoderm	0.343088333
LB	Nipbl+/-	LB8	fin.lb_GTAGTCACAATGGATA-8	1	Ectoderm	0.420437669
LB	Nipbl+/-	LB8	fin.lb_GTAGTCACATAGGATA-8	3	Ectoderm	0.439735433
LB	Nipbl+/-	LB8	fin.lb_GTAGTCAGTTGTCTTT-8	1	Ectoderm	0.434665768
LB	Nipbl+/-	LB8	fin.lb_GTAGTCATCAGGCGAA-8	1	Ectoderm	0.464619882
LB	Nipbl+/-	LB8	fin.lb_GTAGTCATCCACGACG-8	8	Mesoderm	0.578807711
LB	Nipbl+/-	LB8	fin.lb_GTAGTCATCTATCGCC-8	1	Ectoderm	0.447194639
LB	Nipbl+/-	LB8	fin.lb_GTATCTTAGCGATATA-8	16	Mesoderm	0.592025325
LB	Nipbl+/-	LB8	fin.lb_GTATCTTCAGCTGTTA-8	1	Ectoderm	0.41099172
LB	Nipbl+/-	LB8	fin.lb_GTATCTTCAGGTTTCA-8	14	Endoderm	0.567574775
LB	Nipbl+/-	LB8	fin.lb_GTATCTTCATGATCCA-8	5	Mesoderm	0.514785743
LB	Nipbl+/-	LB8	fin.lb_GTATCTTGTGCAACGA-8	2	Ectoderm	0.40444293
LB	Nipbl+/-	LB8	fin.lb_GTATTCTAGCGATGAC-8	1	Ectoderm	0.311241477
LB	Nipbl+/-	LB8	fin.lb_GTATTCTAGTTAAGTG-8	3	Ectoderm	0.401626305
LB	Nipbl+/-	LB8	fin.lb_GTATTCTCACATCTTT-8	14	Endoderm	0.475113675
LB	Nipbl+/-	LB8	fin.lb_GTATTCTCACCCTATC-8	1	Ectoderm	0.295768171
LB	Nipbl+/-	LB8	fin.lb_GTATTCTCATAAAGGT-8	14	Endoderm	0.648289945
LB	Nipbl+/-	LB8	fin.lb_GTATTCTGTACAGTGG-8	5	Mesoderm	0.490663034
LB	Nipbl+/-	LB8	fin.lb_GTATTCTGTAGTGAAT-8	4	Mesoderm	0.464777674
LB	Nipbl+/-	LB8	fin.lb_GTATTCTGTATATCCG-8	1	Ectoderm	0.424939315
LB	Nipbl+/-	LB8	fin.lb_GTATTCTGTCGTCTTC-8	14	Endoderm	0.40141917
LB	Nipbl+/-	LB8	fin.lb_GTATTCTTCCACGTTC-8	1	Ectoderm	0.389402033
LB	Nipbl+/-	LB8	fin.lb_GTATTCTTCCCTAACC-8	1	Ectoderm	0.439493207
LB	Nipbl+/-	LB8	fin.lb_GTATTCTTCCTTTACA-8	1	Ectoderm	0.417077407
LB	Nipbl+/-	LB8	fin.lb_GTCAAGTAGACAGAGA-8	1	Ectoderm	0.417579478
LB	Nipbl+/-	LB8	fin.lb_GTCAAGTAGCTGAAAT-8	10	Mesoderm	0.488617979
LB	Nipbl+/-	LB8	fin.lb_GTCAAGTCACATTAGC-8	3	Ectoderm	0.351795478
LB	Nipbl+/-	LB8	fin.lb_GTCAAGTGTGATAAAC-8	14	Endoderm	0.51188293
LB	Nipbl+/-	LB8	fin.lb_GTCAAGTTCAAACAAG-8	4	Mesoderm	0.411539677
LB	Nipbl+/-	LB8	fin.lb_GTCAAGTTCGACAGCC-8	1	Ectoderm	0.45197337
LB	Nipbl+/-	LB8	fin.lb_GTCACAAAGACCTAGG-8	14	Endoderm	0.51241956
LB	Nipbl+/-	LB8	fin.lb_GTCACAAAGCTACCTA-8	1	Ectoderm	0.415454995
LB	Nipbl+/-	LB8	fin.lb_GTCACAAAGGTACTCT-8	3	Ectoderm	0.353344296
LB	Nipbl+/-	LB8	fin.lb_GTCACAACAACTGGCC-8	1	Ectoderm	0.403723762
LB	Nipbl+/-	LB8	fin.lb_GTCACAACACATGTGT-8	1	Ectoderm	0.376264215
LB	Nipbl+/-	LB8	fin.lb_GTCACAAGTATAAACG-8	16	Mesoderm	0.535404886
LB	Nipbl+/-	LB8	fin.lb_GTCACAAGTGACTCAT-8	13	Endoderm	0.694462415
LB	Nipbl+/-	LB8	fin.lb_GTCACAAGTGCATCTA-8	1	Ectoderm	0.413220188
LB	Nipbl+/-	LB8	fin.lb_GTCACAAGTGTGGCTC-8	1	Ectoderm	0.421621244
LB	Nipbl+/-	LB8	fin.lb_GTCACAATCATGTGGT-8	3	Ectoderm	0.417021885
LB	Nipbl+/-	LB8	fin.lb_GTCACAATCCATGAGT-8	1	Ectoderm	0.32025794
LB	Nipbl+/-	LB8	fin.lb_GTCACAATCGCACTCT-8	11	Mesoderm	0.631748075
LB	Nipbl+/-	LB8	fin.lb_GTCACGGAGAGAGCTC-8	8	Mesoderm	0.570354003
LB	Nipbl+/-	LB8	fin.lb_GTCACGGCAAGCGTAG-8	9	Mesoderm	0.539819092
LB	Nipbl+/-	LB8	fin.lb_GTCACGGCACATGTGT-8	14	Endoderm	0.448736083
LB	Nipbl+/-	LB8	fin.lb_GTCACGGCACCAGGCT-8	1	Ectoderm	0.416309285
LB	Nipbl+/-	LB8	fin.lb_GTCACGGCACCCATGG-8	1	Ectoderm	0.445290213
LB	Nipbl+/-	LB8	fin.lb_GTCACGGCACTAGTAC-8	1	Ectoderm	0.354892565
LB	Nipbl+/-	LB8	fin.lb_GTCACGGCACTGTGTA-8	1	Ectoderm	0.387080017
LB	Nipbl+/-	LB8	fin.lb_GTCACGGCAGCCTTTC-8	1	Ectoderm	0.338322766
LB	Nipbl+/-	LB8	fin.lb_GTCACGGGTCGCTTTC-8	8	Mesoderm	0.554925042
LB	Nipbl+/-	LB8	fin.lb_GTCACGGGTTGGACCC-8	13	Endoderm	0.434495533
LB	Nipbl+/-	LB8	fin.lb_GTCACGGTCCTCCTAG-8	14	Endoderm	0.420964689
LB	Nipbl+/-	LB8	fin.lb_GTCACGGTCGTCCGTT-8	1	Ectoderm	0.405403646
LB	Nipbl+/-	LB8	fin.lb_GTCACGGTCTCCAACC-8	8	Mesoderm	0.582119728
LB	Nipbl+/-	LB8	fin.lb_GTCATTTAGCAGGTCA-8	13	Endoderm	0.40931649
LB	Nipbl+/-	LB8	fin.lb_GTCATTTAGGCTAGGT-8	8	Mesoderm	0.56285024
LB	Nipbl+/-	LB8	fin.lb_GTCATTTAGTCATGCT-8	5	Mesoderm	0.53009616
LB	Nipbl+/-	LB8	fin.lb_GTCATTTCACAACTGT-8	11	Mesoderm	0.609299241
LB	Nipbl+/-	LB8	fin.lb_GTCATTTCACGACTCG-8	1	Ectoderm	0.42450559
LB	Nipbl+/-	LB8	fin.lb_GTCATTTCAGATGGGT-8	14	Endoderm	0.445751329
LB	Nipbl+/-	LB8	fin.lb_GTCATTTCAGATTGCT-8	14	Endoderm	0.593033822
LB	Nipbl+/-	LB8	fin.lb_GTCATTTCAGGGTATG-8	5	Mesoderm	0.560202864
LB	Nipbl+/-	LB8	fin.lb_GTCATTTCATGTCTCC-8	9	Mesoderm	0.469459609
LB	Nipbl+/-	LB8	fin.lb_GTCATTTGTCTAGTGT-8	1	Ectoderm	0.468119351
LB	Nipbl+/-	LB8	fin.lb_GTCATTTGTGACTACT-8	3	Ectoderm	0.347625808
LB	Nipbl+/-	LB8	fin.lb_GTCATTTTCCTATGTT-8	1	Ectoderm	0.408246327
LB	Nipbl+/-	LB8	fin.lb_GTCATTTTCGTAGATC-8	1	Ectoderm	0.365955574
LB	Nipbl+/-	LB8	fin.lb_GTCCTCAAGCCACCTG-8	1	Ectoderm	0.378191362
LB	Nipbl+/-	LB8	fin.lb_GTCCTCAAGTCACGCC-8	1	Ectoderm	0.423730933
LB	Nipbl+/-	LB8	fin.lb_GTCCTCAAGTGCGTGA-8	4	Mesoderm	0.47704858
LB	Nipbl+/-	LB8	fin.lb_GTCCTCACAGACACTT-8	5	Mesoderm	0.512027298
LB	Nipbl+/-	LB8	fin.lb_GTCCTCAGTCTAAAGA-8	1	Ectoderm	0.438805785
LB	Nipbl+/-	LB8	fin.lb_GTCCTCAGTGCCTGCA-8	14	Endoderm	0.480529632
LB	Nipbl+/-	LB8	fin.lb_GTCCTCAGTTAGAACA-8	4	Mesoderm	0.423832616
LB	Nipbl+/-	LB8	fin.lb_GTCCTCATCCTATTCA-8	6	Mesoderm	0.530313047
LB	Nipbl+/-	LB8	fin.lb_GTCCTCATCGGATGTT-8	1	Ectoderm	0.399115873
LB	Nipbl+/-	LB8	fin.lb_GTCCTCATCTAACCGA-8	8	Mesoderm	0.543560073
LB	Nipbl+/-	LB8	fin.lb_GTCGGGTAGATCCCGC-8	14	Endoderm	0.508223082
LB	Nipbl+/-	LB8	fin.lb_GTCGGGTCACACGCTG-8	2	Ectoderm	0.449633767
LB	Nipbl+/-	LB8	fin.lb_GTCGGGTCATCCCACT-8	2	Ectoderm	0.35364004
LB	Nipbl+/-	LB8	fin.lb_GTCGGGTGTGATGCCC-8	16	Mesoderm	0.567326461
LB	Nipbl+/-	LB8	fin.lb_GTCGGGTGTTGTACAC-8	1	Ectoderm	0.305625413
LB	Nipbl+/-	LB8	fin.lb_GTCGGGTTCCTCAACC-8	14	Endoderm	0.643072017
LB	Nipbl+/-	LB8	fin.lb_GTCGGGTTCGTCCGTT-8	8	Mesoderm	0.503874954
LB	Nipbl+/-	LB8	fin.lb_GTCGTAAAGCGTCTAT-8	13	Endoderm	0.677757084
LB	Nipbl+/-	LB8	fin.lb_GTCGTAACACGTTGGC-8	13	Endoderm	0.451053022
LB	Nipbl+/-	LB8	fin.lb_GTCGTAACATTCACTT-8	1	Ectoderm	0.279027411
LB	Nipbl+/-	LB8	fin.lb_GTCGTAAGTTCAGCGC-8	8	Mesoderm	0.413964757
LB	Nipbl+/-	LB8	fin.lb_GTCGTAATCAGGATCT-8	1	Ectoderm	0.414885545
LB	Nipbl+/-	LB8	fin.lb_GTCGTAATCATCATTC-8	14	Endoderm	0.473158091
LB	Nipbl+/-	LB8	fin.lb_GTCGTAATCCACGAAT-8	11	Mesoderm	0.605533938
LB	Nipbl+/-	LB8	fin.lb_GTCGTAATCCAGTAGT-8	1	Ectoderm	0.490445652
LB	Nipbl+/-	LB8	fin.lb_GTCGTAATCTGGTGTA-8	6	Mesoderm	0.503549816
LB	Nipbl+/-	LB8	fin.lb_GTCTCGTAGCGCCTTG-8	1	Ectoderm	0.432954633
LB	Nipbl+/-	LB8	fin.lb_GTCTCGTAGGAGCGTT-8	13	Endoderm	0.469554469
LB	Nipbl+/-	LB8	fin.lb_GTCTCGTAGTCTCGGC-8	13	Endoderm	0.673916895
LB	Nipbl+/-	LB8	fin.lb_GTCTCGTCACCTCGGA-8	14	Endoderm	0.550689686
LB	Nipbl+/-	LB8	fin.lb_GTCTCGTCACGTCTCT-8	5	Mesoderm	0.549529609
LB	Nipbl+/-	LB8	fin.lb_GTCTCGTGTCTGCCAG-8	9	Mesoderm	0.486967989
LB	Nipbl+/-	LB8	fin.lb_GTCTCGTTCCATGAGT-8	2	Ectoderm	0.373058244
LB	Nipbl+/-	LB8	fin.lb_GTCTCGTTCGAATGCT-8	13	Endoderm	0.621364878
LB	Nipbl+/-	LB8	fin.lb_GTCTCGTTCTCCAACC-8	1	Ectoderm	0.405417283
LB	Nipbl+/-	LB8	fin.lb_GTCTTCGAGATATACG-8	8	Mesoderm	0.583317649
LB	Nipbl+/-	LB8	fin.lb_GTCTTCGAGCCGTCGT-8	6	Mesoderm	0.45549548
LB	Nipbl+/-	LB8	fin.lb_GTCTTCGAGGAGTACC-8	11	Mesoderm	0.631737004
LB	Nipbl+/-	LB8	fin.lb_GTCTTCGAGTGGACGT-8	1	Ectoderm	0.355677845
LB	Nipbl+/-	LB8	fin.lb_GTCTTCGCAACTTGAC-8	1	Ectoderm	0.423917193
LB	Nipbl+/-	LB8	fin.lb_GTCTTCGCATGCATGT-8	1	Ectoderm	0.451822166
LB	Nipbl+/-	LB8	fin.lb_GTCTTCGGTAGAGGAA-8	1	Ectoderm	0.44321489
LB	Nipbl+/-	LB8	fin.lb_GTCTTCGGTATGGTTC-8	1	Ectoderm	0.414115851
LB	Nipbl+/-	LB8	fin.lb_GTCTTCGGTCACCCAG-8	1	Ectoderm	0.421386679
LB	Nipbl+/-	LB8	fin.lb_GTCTTCGTCCTCAATT-8	1	Ectoderm	0.393102567
LB	Nipbl+/-	LB8	fin.lb_GTCTTCGTCGCACTCT-8	3	Ectoderm	0.399874601
LB	Nipbl+/-	LB8	fin.lb_GTCTTCGTCTCTGAGA-8	3	Ectoderm	0.439644106
LB	Nipbl+/-	LB8	fin.lb_GTGAAGGAGGACAGCT-8	14	Endoderm	0.489679548
LB	Nipbl+/-	LB8	fin.lb_GTGAAGGAGGGCTTGA-8	9	Mesoderm	0.448098966
LB	Nipbl+/-	LB8	fin.lb_GTGAAGGAGGTCGGAT-8	9	Mesoderm	0.472723522
LB	Nipbl+/-	LB8	fin.lb_GTGAAGGAGTAACCCT-8	8	Mesoderm	0.548326148
LB	Nipbl+/-	LB8	fin.lb_GTGAAGGCACATCTTT-8	1	Ectoderm	0.459265328
LB	Nipbl+/-	LB8	fin.lb_GTGAAGGTCACAGTAC-8	1	Ectoderm	0.393476119
LB	Nipbl+/-	LB8	fin.lb_GTGAAGGTCACGCGGT-8	8	Mesoderm	0.535397572
LB	Nipbl+/-	LB8	fin.lb_GTGAAGGTCATACGGT-8	1	Ectoderm	0.417914265
LB	Nipbl+/-	LB8	fin.lb_GTGCAGCAGCGCTCCA-8	9	Mesoderm	0.492143966
LB	Nipbl+/-	LB8	fin.lb_GTGCAGCAGGCCCGTT-8	3	Ectoderm	0.379249699
LB	Nipbl+/-	LB8	fin.lb_GTGCAGCCAACTTGAC-8	1	Ectoderm	0.355194691
LB	Nipbl+/-	LB8	fin.lb_GTGCAGCGTACTTGAC-8	1	Ectoderm	0.465096104
LB	Nipbl+/-	LB8	fin.lb_GTGCAGCGTAGCGCAA-8	2	Ectoderm	0.299621641
LB	Nipbl+/-	LB8	fin.lb_GTGCAGCTCAGAGGTG-8	1	Ectoderm	0.453291273
LB	Nipbl+/-	LB8	fin.lb_GTGCAGCTCCCAAGAT-8	5	Mesoderm	0.553972131
LB	Nipbl+/-	LB8	fin.lb_GTGCAGCTCTTGCATT-8	3	Ectoderm	0.45762495
LB	Nipbl+/-	LB8	fin.lb_GTGCATAAGTCCATAC-8	1	Ectoderm	0.388974144
LB	Nipbl+/-	LB8	fin.lb_GTGCATACAAAGAATC-8	9	Mesoderm	0.536178552
LB	Nipbl+/-	LB8	fin.lb_GTGCATACAACTGGCC-8	9	Mesoderm	0.448474729
LB	Nipbl+/-	LB8	fin.lb_GTGCATACAATCTACG-8	1	Ectoderm	0.415660155
LB	Nipbl+/-	LB8	fin.lb_GTGCATACACAAGCCC-8	5	Mesoderm	0.505048375
LB	Nipbl+/-	LB8	fin.lb_GTGCATACAGTCGATT-8	1	Ectoderm	0.461465929
LB	Nipbl+/-	LB8	fin.lb_GTGCATAGTAGCACGA-8	1	Ectoderm	0.345095399
LB	Nipbl+/-	LB8	fin.lb_GTGCATAGTAGCCTCG-8	1	Ectoderm	0.445301365
LB	Nipbl+/-	LB8	fin.lb_GTGCATATCAAAGTAG-8	1	Ectoderm	0.404154681
LB	Nipbl+/-	LB8	fin.lb_GTGCATATCAGCATGT-8	1	Ectoderm	0.413320306
LB	Nipbl+/-	LB8	fin.lb_GTGCATATCGTCCGTT-8	16	Mesoderm	0.544155997
LB	Nipbl+/-	LB8	fin.lb_GTGCGGTAGATATGCA-8	1	Ectoderm	0.42998224
LB	Nipbl+/-	LB8	fin.lb_GTGCGGTCACAGATTC-8	1	Ectoderm	0.400094925
LB	Nipbl+/-	LB8	fin.lb_GTGCGGTCAGATCCAT-8	1	Ectoderm	0.331360116
LB	Nipbl+/-	LB8	fin.lb_GTGCGGTCATTTCAGG-8	3	Ectoderm	0.390503607
LB	Nipbl+/-	LB8	fin.lb_GTGCGGTTCATAAAGG-8	3	Ectoderm	0.442725088
LB	Nipbl+/-	LB8	fin.lb_GTGCGGTTCGCAAACT-8	1	Ectoderm	0.433308682
LB	Nipbl+/-	LB8	fin.lb_GTGCTTCAGGATGTAT-8	1	Ectoderm	0.358410906
LB	Nipbl+/-	LB8	fin.lb_GTGCTTCGTCAGGACA-8	2	Ectoderm	0.332229787
LB	Nipbl+/-	LB8	fin.lb_GTGCTTCTCATAAAGG-8	1	Ectoderm	0.39230423
LB	Nipbl+/-	LB8	fin.lb_GTGCTTCTCTCTAGGA-8	1	Ectoderm	0.294764582
LB	Nipbl+/-	LB8	fin.lb_GTGGGTCAGACGCACA-8	9	Mesoderm	0.411433259
LB	Nipbl+/-	LB8	fin.lb_GTGGGTCAGTCGTACT-8	1	Ectoderm	0.4207622
LB	Nipbl+/-	LB8	fin.lb_GTGGGTCAGTGTTTGC-8	14	Endoderm	0.534685607
LB	Nipbl+/-	LB8	fin.lb_GTGGGTCCACGGTTTA-8	3	Ectoderm	0.423394173
LB	Nipbl+/-	LB8	fin.lb_GTGGGTCGTTCAGTAC-8	4	Mesoderm	0.406905282
LB	Nipbl+/-	LB8	fin.lb_GTGGGTCGTTCCATGA-8	14	Endoderm	0.508067798
LB	Nipbl+/-	LB8	fin.lb_GTGTGCGAGAATCTCC-8	1	Ectoderm	0.425673131
LB	Nipbl+/-	LB8	fin.lb_GTGTGCGAGACACGAC-8	1	Ectoderm	0.450993039
LB	Nipbl+/-	LB8	fin.lb_GTGTGCGAGAGCTGCA-8	1	Ectoderm	0.455444405
LB	Nipbl+/-	LB8	fin.lb_GTGTGCGAGTAGCCGA-8	3	Ectoderm	0.454978538
LB	Nipbl+/-	LB8	fin.lb_GTGTGCGCAAACGCGA-8	9	Mesoderm	0.425886531
LB	Nipbl+/-	LB8	fin.lb_GTGTGCGGTAAGGGAA-8	14	Endoderm	0.500263635
LB	Nipbl+/-	LB8	fin.lb_GTGTGCGGTTGTACAC-8	4	Mesoderm	0.324325077
LB	Nipbl+/-	LB8	fin.lb_GTGTGCGTCCAGAGGA-8	1	Ectoderm	0.38198446
LB	Nipbl+/-	LB8	fin.lb_GTGTTAGAGAACAACT-8	13	Endoderm	0.60663571
LB	Nipbl+/-	LB8	fin.lb_GTGTTAGAGTTATCGC-8	5	Mesoderm	0.574807849
LB	Nipbl+/-	LB8	fin.lb_GTGTTAGCACAGAGGT-8	13	Endoderm	0.461781313
LB	Nipbl+/-	LB8	fin.lb_GTGTTAGGTACCTACA-8	1	Ectoderm	0.43044507
LB	Nipbl+/-	LB8	fin.lb_GTGTTAGGTGGTTTCA-8	9	Mesoderm	0.444279149
LB	Nipbl+/-	LB8	fin.lb_GTGTTAGGTGTGACCC-8	1	Ectoderm	0.428608094
LB	Nipbl+/-	LB8	fin.lb_GTGTTAGTCCACTGGG-8	1	Ectoderm	0.357096549
LB	Nipbl+/-	LB8	fin.lb_GTTAAGCAGCGTTGCC-8	1	Ectoderm	0.40336265
LB	Nipbl+/-	LB8	fin.lb_GTTAAGCAGGCATGTG-8	9	Mesoderm	0.435288897
LB	Nipbl+/-	LB8	fin.lb_GTTAAGCGTGCTTCTC-8	1	Ectoderm	0.40218554
LB	Nipbl+/-	LB8	fin.lb_GTTAAGCTCACTCCTG-8	5	Mesoderm	0.524161078
LB	Nipbl+/-	LB8	fin.lb_GTTACAGAGAAACCGC-8	1	Ectoderm	0.444587551
LB	Nipbl+/-	LB8	fin.lb_GTTACAGAGAACAATC-8	6	Mesoderm	0.496778591
LB	Nipbl+/-	LB8	fin.lb_GTTACAGAGCTGAAAT-8	13	Endoderm	0.674426897
LB	Nipbl+/-	LB8	fin.lb_GTTACAGAGTGTCCCG-8	5	Mesoderm	0.512439904
LB	Nipbl+/-	LB8	fin.lb_GTTACAGGTGTGACGA-8	5	Mesoderm	0.502590823
LB	Nipbl+/-	LB8	fin.lb_GTTACAGGTTCAGTAC-8	14	Endoderm	0.513168281
LB	Nipbl+/-	LB8	fin.lb_GTTCATTAGATCTGCT-8	1	Ectoderm	0.339158961
LB	Nipbl+/-	LB8	fin.lb_GTTCATTCAACACCTA-8	11	Mesoderm	0.648342828
LB	Nipbl+/-	LB8	fin.lb_GTTCATTCAATGGAGC-8	5	Mesoderm	0.539495651
LB	Nipbl+/-	LB8	fin.lb_GTTCATTCATACGCCG-8	13	Endoderm	0.482882925
LB	Nipbl+/-	LB8	fin.lb_GTTCATTGTACCGGCT-8	1	Ectoderm	0.448595587
LB	Nipbl+/-	LB8	fin.lb_GTTCATTGTCTTCGTC-8	3	Ectoderm	0.465984733
LB	Nipbl+/-	LB8	fin.lb_GTTCATTTCTACCTGC-8	3	Ectoderm	0.436300289
LB	Nipbl+/-	LB8	fin.lb_GTTCATTTCTCAAGTG-8	1	Ectoderm	0.422179391
LB	Nipbl+/-	LB8	fin.lb_GTTCATTTCTCCGGTT-8	10	Mesoderm	0.515200437
LB	Nipbl+/-	LB8	fin.lb_GTTCGGGAGACGCTTT-8	1	Ectoderm	0.431596183
LB	Nipbl+/-	LB8	fin.lb_GTTCGGGAGCGATGAC-8	5	Mesoderm	0.565983685
LB	Nipbl+/-	LB8	fin.lb_GTTCGGGAGCGTAGTG-8	6	Mesoderm	0.476953841
LB	Nipbl+/-	LB8	fin.lb_GTTCGGGAGGCCCTCA-8	5	Mesoderm	0.483465121
LB	Nipbl+/-	LB8	fin.lb_GTTCGGGAGGGATACC-8	12	Mesoderm	0.590241632
LB	Nipbl+/-	LB8	fin.lb_GTTCGGGCAACTTGAC-8	9	Mesoderm	0.516852357
LB	Nipbl+/-	LB8	fin.lb_GTTCGGGGTAGTGAAT-8	1	Ectoderm	0.413865061
LB	Nipbl+/-	LB8	fin.lb_GTTCGGGGTGAGGGTT-8	1	Ectoderm	0.345112856
LB	Nipbl+/-	LB8	fin.lb_GTTCGGGTCAACGCTA-8	1	Ectoderm	0.419351563
LB	Nipbl+/-	LB8	fin.lb_GTTCGGGTCCTGCTTG-8	6	Mesoderm	0.439079064
LB	Nipbl+/-	LB8	fin.lb_GTTCGGGTCCTTGACC-8	5	Mesoderm	0.460406189
LB	Nipbl+/-	LB8	fin.lb_GTTCTCGCACAGCGTC-8	13	Endoderm	0.597638315
LB	Nipbl+/-	LB8	fin.lb_GTTCTCGTCAACCATG-8	3	Ectoderm	0.456718842
LB	Nipbl+/-	LB8	fin.lb_GTTCTCGTCCTGTACC-8	9	Mesoderm	0.399217661
LB	Nipbl+/-	LB8	fin.lb_GTTCTCGTCTTCTGGC-8	1	Ectoderm	0.404547807
LB	Nipbl+/-	LB8	fin.lb_GTTTCTAAGGGCTTCC-8	1	Ectoderm	0.424786943
LB	Nipbl+/-	LB8	fin.lb_GTTTCTACACGGCTAC-8	1	Ectoderm	0.359628264
LB	Nipbl+/-	LB8	fin.lb_GTTTCTAGTAGCTAAA-8	1	Ectoderm	0.428847034
LB	Nipbl+/-	LB8	fin.lb_GTTTCTATCCCTGACT-8	11	Mesoderm	0.602502072
LB	Nipbl+/-	LB8	fin.lb_TAAACCGAGAAAGTGG-8	11	Mesoderm	0.613445311
LB	Nipbl+/-	LB8	fin.lb_TAAACCGAGAACTCGG-8	1	Ectoderm	0.420938123
LB	Nipbl+/-	LB8	fin.lb_TAAACCGAGCCCAATT-8	11	Mesoderm	0.643134614
LB	Nipbl+/-	LB8	fin.lb_TAAACCGAGGAACTGC-8	1	Ectoderm	0.391667698
LB	Nipbl+/-	LB8	fin.lb_TAAACCGAGTGTACTC-8	1	Ectoderm	0.434931378
LB	Nipbl+/-	LB8	fin.lb_TAAACCGCAATAGAGT-8	3	Ectoderm	0.411712487
LB	Nipbl+/-	LB8	fin.lb_TAAACCGCAATAGCAA-8	9	Mesoderm	0.463411626
LB	Nipbl+/-	LB8	fin.lb_TAAACCGCAGGTCGTC-8	13	Endoderm	0.683338696
LB	Nipbl+/-	LB8	fin.lb_TAAACCGCAGGTGGAT-8	8	Mesoderm	0.559611946
LB	Nipbl+/-	LB8	fin.lb_TAAACCGCATCTGGTA-8	1	Ectoderm	0.397162861
LB	Nipbl+/-	LB8	fin.lb_TAAACCGCATGATCCA-8	6	Mesoderm	0.485030101
LB	Nipbl+/-	LB8	fin.lb_TAAACCGCATTAGCCA-8	9	Mesoderm	0.499009635
LB	Nipbl+/-	LB8	fin.lb_TAAACCGCATTGGGCC-8	14	Endoderm	0.596259199
LB	Nipbl+/-	LB8	fin.lb_TAAACCGGTTACCGAT-8	9	Mesoderm	0.532714066
LB	Nipbl+/-	LB8	fin.lb_TAAACCGTCAACACCA-8	1	Ectoderm	0.3720779
LB	Nipbl+/-	LB8	fin.lb_TAAACCGTCACGCATA-8	11	Mesoderm	0.615763424
LB	Nipbl+/-	LB8	fin.lb_TAAACCGTCCACGAAT-8	11	Mesoderm	0.568797583
LB	Nipbl+/-	LB8	fin.lb_TAAGAGAAGAGACTTA-8	5	Mesoderm	0.479020069
LB	Nipbl+/-	LB8	fin.lb_TAAGAGAAGCAGCCTC-8	1	Ectoderm	0.398080236
LB	Nipbl+/-	LB8	fin.lb_TAAGAGAAGGCTCTTA-8	1	Ectoderm	0.306760789
LB	Nipbl+/-	LB8	fin.lb_TAAGAGAAGTACGTAA-8	1	Ectoderm	0.435561447
LB	Nipbl+/-	LB8	fin.lb_TAAGAGACACTCAGGC-8	1	Ectoderm	0.474609016
LB	Nipbl+/-	LB8	fin.lb_TAAGAGAGTACACCGC-8	2	Ectoderm	0.348963532
LB	Nipbl+/-	LB8	fin.lb_TAAGAGAGTCGCGGTT-8	13	Endoderm	0.607190193
LB	Nipbl+/-	LB8	fin.lb_TAAGCGTCAATAGCGG-8	8	Mesoderm	0.52102472
LB	Nipbl+/-	LB8	fin.lb_TAAGCGTCAGGTCCAC-8	3	Ectoderm	0.437454955
LB	Nipbl+/-	LB8	fin.lb_TAAGCGTGTAAATGTG-8	5	Mesoderm	0.485585702
LB	Nipbl+/-	LB8	fin.lb_TAAGCGTGTACCATCA-8	1	Ectoderm	0.417099055
LB	Nipbl+/-	LB8	fin.lb_TAAGCGTGTGCCTGTG-8	6	Mesoderm	0.479002501
LB	Nipbl+/-	LB8	fin.lb_TAAGCGTTCAGAGCTT-8	1	Ectoderm	0.412739303
LB	Nipbl+/-	LB8	fin.lb_TAAGTGCAGACCGGAT-8	1	Ectoderm	0.41453126
LB	Nipbl+/-	LB8	fin.lb_TAAGTGCAGCGACGTA-8	1	Ectoderm	0.407113793
LB	Nipbl+/-	LB8	fin.lb_TAAGTGCAGCTTTGGT-8	9	Mesoderm	0.544392497
LB	Nipbl+/-	LB8	fin.lb_TAAGTGCCACGTCTCT-8	1	Ectoderm	0.428163987
LB	Nipbl+/-	LB8	fin.lb_TAAGTGCGTTGATTGC-8	1	Ectoderm	0.416481154
LB	Nipbl+/-	LB8	fin.lb_TAAGTGCTCAGCACAT-8	18	Mesoderm	0.514041097
LB	Nipbl+/-	LB8	fin.lb_TAAGTGCTCCCAGGTG-8	1	Ectoderm	0.458145364
LB	Nipbl+/-	LB8	fin.lb_TACACGAAGACTAAGT-8	1	Ectoderm	0.452796088
LB	Nipbl+/-	LB8	fin.lb_TACACGAAGCTAGTGG-8	4	Mesoderm	0.447325463
LB	Nipbl+/-	LB8	fin.lb_TACACGACAATGGAAT-8	5	Mesoderm	0.574410497
LB	Nipbl+/-	LB8	fin.lb_TACACGACAGATTGCT-8	13	Endoderm	0.627536833
LB	Nipbl+/-	LB8	fin.lb_TACACGACATGCTAGT-8	5	Mesoderm	0.534669885
LB	Nipbl+/-	LB8	fin.lb_TACACGACATGTAGTC-8	1	Ectoderm	0.407705494
LB	Nipbl+/-	LB8	fin.lb_TACACGATCATGTCTT-8	9	Mesoderm	0.539701462
LB	Nipbl+/-	LB8	fin.lb_TACAGTGAGCGACGTA-8	5	Mesoderm	0.486370714
LB	Nipbl+/-	LB8	fin.lb_TACAGTGAGGAATGGA-8	9	Mesoderm	0.475357083
LB	Nipbl+/-	LB8	fin.lb_TACAGTGAGGCATGGT-8	9	Mesoderm	0.512735375
LB	Nipbl+/-	LB8	fin.lb_TACAGTGCAATCAGAA-8	6	Mesoderm	0.471835184
LB	Nipbl+/-	LB8	fin.lb_TACAGTGTCAACGGGA-8	8	Mesoderm	0.545024588
LB	Nipbl+/-	LB8	fin.lb_TACAGTGTCCGCGGTA-8	9	Mesoderm	0.448565034
LB	Nipbl+/-	LB8	fin.lb_TACCTATAGCGATCCC-8	14	Endoderm	0.67365922
LB	Nipbl+/-	LB8	fin.lb_TACCTATCACTGTGTA-8	5	Mesoderm	0.480174607
LB	Nipbl+/-	LB8	fin.lb_TACCTATCAGTATAAG-8	14	Endoderm	0.43008327
LB	Nipbl+/-	LB8	fin.lb_TACCTATCAGTCACTA-8	1	Ectoderm	0.402492399
LB	Nipbl+/-	LB8	fin.lb_TACCTATGTCCGAACC-8	3	Ectoderm	0.393060689
LB	Nipbl+/-	LB8	fin.lb_TACCTATTCCGAACGC-8	3	Ectoderm	0.438273548
LB	Nipbl+/-	LB8	fin.lb_TACCTATTCGTCTGCT-8	10	Mesoderm	0.508617061
LB	Nipbl+/-	LB8	fin.lb_TACCTTAAGCAGATCG-8	14	Endoderm	0.589439308
LB	Nipbl+/-	LB8	fin.lb_TACCTTAAGTACACCT-8	12	Mesoderm	0.621354565
LB	Nipbl+/-	LB8	fin.lb_TACCTTAAGTCCGTAT-8	4	Mesoderm	0.405383105
LB	Nipbl+/-	LB8	fin.lb_TACCTTAAGTGACTCT-8	1	Ectoderm	0.381924707
LB	Nipbl+/-	LB8	fin.lb_TACCTTAAGTGTACTC-8	5	Mesoderm	0.523954425
LB	Nipbl+/-	LB8	fin.lb_TACCTTAAGTGTCCAT-8	9	Mesoderm	0.466576125
LB	Nipbl+/-	LB8	fin.lb_TACCTTACAATACGCT-8	1	Ectoderm	0.302563354
LB	Nipbl+/-	LB8	fin.lb_TACCTTACAATGTTGC-8	11	Mesoderm	0.583235091
LB	Nipbl+/-	LB8	fin.lb_TACCTTACACTCTGTC-8	3	Ectoderm	0.410092028
LB	Nipbl+/-	LB8	fin.lb_TACCTTACAGCCAGAA-8	5	Mesoderm	0.498961864
LB	Nipbl+/-	LB8	fin.lb_TACCTTAGTACTCGCG-8	5	Mesoderm	0.4830914
LB	Nipbl+/-	LB8	fin.lb_TACCTTAGTACTTGAC-8	1	Ectoderm	0.402883022
LB	Nipbl+/-	LB8	fin.lb_TACCTTAGTAGGCATG-8	3	Ectoderm	0.371961195
LB	Nipbl+/-	LB8	fin.lb_TACCTTAGTTCGAATC-8	14	Endoderm	0.507478538
LB	Nipbl+/-	LB8	fin.lb_TACCTTATCCATGAAC-8	5	Mesoderm	0.482133636
LB	Nipbl+/-	LB8	fin.lb_TACCTTATCTAACTGG-8	11	Mesoderm	0.56892659
LB	Nipbl+/-	LB8	fin.lb_TACGGATAGGAGCGAG-8	14	Endoderm	0.649593433
LB	Nipbl+/-	LB8	fin.lb_TACGGATGTCACACGC-8	13	Endoderm	0.524720726
LB	Nipbl+/-	LB8	fin.lb_TACGGATTCGGCGCAT-8	3	Ectoderm	0.410368152
LB	Nipbl+/-	LB8	fin.lb_TACGGATTCTCCAACC-8	1	Ectoderm	0.412782656
LB	Nipbl+/-	LB8	fin.lb_TACGGATTCTCTTATG-8	5	Mesoderm	0.47500615
LB	Nipbl+/-	LB8	fin.lb_TACGGGCAGCTCCTTC-8	1	Ectoderm	0.382160047
LB	Nipbl+/-	LB8	fin.lb_TACGGGCGTCTAAAGA-8	1	Ectoderm	0.362081036
LB	Nipbl+/-	LB8	fin.lb_TACGGTACACCTCGGA-8	2	Ectoderm	0.404965569
LB	Nipbl+/-	LB8	fin.lb_TACGGTACAGATCGGA-8	11	Mesoderm	0.622902832
LB	Nipbl+/-	LB8	fin.lb_TACGGTAGTCATATCG-8	1	Ectoderm	0.32073734
LB	Nipbl+/-	LB8	fin.lb_TACGGTATCACCAGGC-8	1	Ectoderm	0.395049688
LB	Nipbl+/-	LB8	fin.lb_TACGGTATCCAACCAA-8	1	Ectoderm	0.370016915
LB	Nipbl+/-	LB8	fin.lb_TACGGTATCCTTTCTC-8	1	Ectoderm	0.339245995
LB	Nipbl+/-	LB8	fin.lb_TACGGTATCTCATTCA-8	6	Mesoderm	0.416266555
LB	Nipbl+/-	LB8	fin.lb_TACTCATAGAAGATTC-8	14	Endoderm	0.613684304
LB	Nipbl+/-	LB8	fin.lb_TACTCATAGAATGTTG-8	11	Mesoderm	0.593799052
LB	Nipbl+/-	LB8	fin.lb_TACTCATAGATGTGGC-8	8	Mesoderm	0.52912082
LB	Nipbl+/-	LB8	fin.lb_TACTCATAGCTGTCTA-8	1	Ectoderm	0.420675674
LB	Nipbl+/-	LB8	fin.lb_TACTCATAGGAACTGC-8	1	Ectoderm	0.347806009
LB	Nipbl+/-	LB8	fin.lb_TACTCATCAGCTCGAC-8	11	Mesoderm	0.607315921
LB	Nipbl+/-	LB8	fin.lb_TACTCATTCTCGATGA-8	1	Ectoderm	0.392402551
LB	Nipbl+/-	LB8	fin.lb_TACTCGCAGAGCCTAG-8	1	Ectoderm	0.270401279
LB	Nipbl+/-	LB8	fin.lb_TACTCGCAGGAATCGC-8	1	Ectoderm	0.427086551
LB	Nipbl+/-	LB8	fin.lb_TACTCGCCATGCCTTC-8	4	Mesoderm	0.431075111
LB	Nipbl+/-	LB8	fin.lb_TACTCGCGTGCACTTA-8	1	Ectoderm	0.391832099
LB	Nipbl+/-	LB8	fin.lb_TACTCGCTCAGTTGAC-8	4	Mesoderm	0.41291378
LB	Nipbl+/-	LB8	fin.lb_TACTCGCTCTGCCAGG-8	1	Ectoderm	0.459267454
LB	Nipbl+/-	LB8	fin.lb_TACTTACAGCTGCAAG-8	1	Ectoderm	0.338957628
LB	Nipbl+/-	LB8	fin.lb_TACTTACAGTGTCTCA-8	1	Ectoderm	0.413998603
LB	Nipbl+/-	LB8	fin.lb_TACTTACTCCTTCAAT-8	14	Endoderm	0.659552872
LB	Nipbl+/-	LB8	fin.lb_TACTTACTCTATCGCC-8	13	Endoderm	0.643913672
LB	Nipbl+/-	LB8	fin.lb_TACTTGTAGCTAGTCT-8	5	Mesoderm	0.499711601
LB	Nipbl+/-	LB8	fin.lb_TACTTGTCACCGCTAG-8	1	Ectoderm	0.403609392
LB	Nipbl+/-	LB8	fin.lb_TACTTGTCACCTCGGA-8	4	Mesoderm	0.408817866
LB	Nipbl+/-	LB8	fin.lb_TACTTGTCATTGAGCT-8	11	Mesoderm	0.589592102
LB	Nipbl+/-	LB8	fin.lb_TACTTGTGTATGCTTG-8	1	Ectoderm	0.433603319
LB	Nipbl+/-	LB8	fin.lb_TACTTGTGTGCAGGTA-8	1	Ectoderm	0.285061909
LB	Nipbl+/-	LB8	fin.lb_TAGACCAAGCCATCGC-8	5	Mesoderm	0.571715593
LB	Nipbl+/-	LB8	fin.lb_TAGACCAAGGTGTTAA-8	4	Mesoderm	0.461770238
LB	Nipbl+/-	LB8	fin.lb_TAGACCAAGTAGGTGC-8	1	Ectoderm	0.455686441
LB	Nipbl+/-	LB8	fin.lb_TAGACCAGTATGAAAC-8	4	Mesoderm	0.417206663
LB	Nipbl+/-	LB8	fin.lb_TAGACCAGTTCGAATC-8	14	Endoderm	0.527191755
LB	Nipbl+/-	LB8	fin.lb_TAGACCATCATGTCCC-8	1	Ectoderm	0.438094402
LB	Nipbl+/-	LB8	fin.lb_TAGACCATCTACGAGT-8	2	Ectoderm	0.427975452
LB	Nipbl+/-	LB8	fin.lb_TAGACCATCTATCCTA-8	9	Mesoderm	0.50841311
LB	Nipbl+/-	LB8	fin.lb_TAGACCATCTCCCTGA-8	14	Endoderm	0.487644876
LB	Nipbl+/-	LB8	fin.lb_TAGAGCTAGTCCGTAT-8	2	Ectoderm	0.437434443
LB	Nipbl+/-	LB8	fin.lb_TAGAGCTCACATTAGC-8	16	Mesoderm	0.588653225
LB	Nipbl+/-	LB8	fin.lb_TAGAGCTCATCACGTA-8	14	Endoderm	0.555014399
LB	Nipbl+/-	LB8	fin.lb_TAGAGCTGTCATATGC-8	1	Ectoderm	0.41222883
LB	Nipbl+/-	LB8	fin.lb_TAGAGCTGTCATCCCT-8	5	Mesoderm	0.459030455
LB	Nipbl+/-	LB8	fin.lb_TAGCCGGCAAGCCCAC-8	8	Mesoderm	0.533954587
LB	Nipbl+/-	LB8	fin.lb_TAGCCGGCACCATCCT-8	6	Mesoderm	0.486876548
LB	Nipbl+/-	LB8	fin.lb_TAGCCGGCAGTCACTA-8	1	Ectoderm	0.449133051
LB	Nipbl+/-	LB8	fin.lb_TAGCCGGGTACCGGCT-8	3	Ectoderm	0.473867793
LB	Nipbl+/-	LB8	fin.lb_TAGCCGGGTGAGTGAC-8	1	Ectoderm	0.403534074
LB	Nipbl+/-	LB8	fin.lb_TAGCCGGGTGGTCTCG-8	3	Ectoderm	0.422461543
LB	Nipbl+/-	LB8	fin.lb_TAGCCGGTCAAAGTAG-8	2	Ectoderm	0.399776737
LB	Nipbl+/-	LB8	fin.lb_TAGCCGGTCCCTAACC-8	4	Mesoderm	0.435777457
LB	Nipbl+/-	LB8	fin.lb_TAGGCATAGATGTTAG-8	14	Endoderm	0.601888177
LB	Nipbl+/-	LB8	fin.lb_TAGGCATAGCTGCCCA-8	1	Ectoderm	0.37941234
LB	Nipbl+/-	LB8	fin.lb_TAGGCATAGGATATAC-8	3	Ectoderm	0.430035645
LB	Nipbl+/-	LB8	fin.lb_TAGGCATAGGCTACGA-8	1	Ectoderm	0.426274793
LB	Nipbl+/-	LB8	fin.lb_TAGGCATAGTGTACCT-8	13	Endoderm	0.711433004
LB	Nipbl+/-	LB8	fin.lb_TAGGCATCAGCAGTTT-8	1	Ectoderm	0.423972004
LB	Nipbl+/-	LB8	fin.lb_TAGGCATCAGGTGGAT-8	13	Endoderm	0.639781981
LB	Nipbl+/-	LB8	fin.lb_TAGGCATCATATGGTC-8	11	Mesoderm	0.612822153
LB	Nipbl+/-	LB8	fin.lb_TAGGCATGTCCAGTAT-8	2	Ectoderm	0.396140553
LB	Nipbl+/-	LB8	fin.lb_TAGGCATGTCTTTCAT-8	3	Ectoderm	0.525349314
LB	Nipbl+/-	LB8	fin.lb_TAGGCATGTGTAACGG-8	5	Mesoderm	0.589098939
LB	Nipbl+/-	LB8	fin.lb_TAGGCATGTTACGTCA-8	1	Ectoderm	0.466746356
LB	Nipbl+/-	LB8	fin.lb_TAGGCATTCTACTTAC-8	5	Mesoderm	0.499081555
LB	Nipbl+/-	LB8	fin.lb_TAGTGGTAGCTTATCG-8	8	Mesoderm	0.565172829
LB	Nipbl+/-	LB8	fin.lb_TAGTGGTAGTATGACA-8	1	Ectoderm	0.370840134
LB	Nipbl+/-	LB8	fin.lb_TAGTGGTCAACCGCCA-8	6	Mesoderm	0.460933298
LB	Nipbl+/-	LB8	fin.lb_TAGTGGTCAAGTCTGT-8	5	Mesoderm	0.470027601
LB	Nipbl+/-	LB8	fin.lb_TAGTGGTCAGCCACCA-8	1	Ectoderm	0.413410609
LB	Nipbl+/-	LB8	fin.lb_TAGTGGTCAGTATCTG-8	12	Mesoderm	0.583893323
LB	Nipbl+/-	LB8	fin.lb_TAGTGGTGTAGGACAC-8	2	Ectoderm	0.420153145
LB	Nipbl+/-	LB8	fin.lb_TAGTGGTGTCGCTTTC-8	4	Mesoderm	0.487741966
LB	Nipbl+/-	LB8	fin.lb_TAGTGGTGTTCCGGCA-8	5	Mesoderm	0.55220054
LB	Nipbl+/-	LB8	fin.lb_TAGTGGTTCTGCTGTC-8	1	Ectoderm	0.452776739
LB	Nipbl+/-	LB8	fin.lb_TAGTTGGAGACAGGCT-8	1	Ectoderm	0.404448189
LB	Nipbl+/-	LB8	fin.lb_TAGTTGGAGAGAACAG-8	15	Ectoderm	0.466438833
LB	Nipbl+/-	LB8	fin.lb_TAGTTGGAGCACACAG-8	3	Ectoderm	0.422201014
LB	Nipbl+/-	LB8	fin.lb_TAGTTGGCAGACGCAA-8	1	Ectoderm	0.387984351
LB	Nipbl+/-	LB8	fin.lb_TAGTTGGCAGCTGGCT-8	5	Mesoderm	0.566736156
LB	Nipbl+/-	LB8	fin.lb_TAGTTGGCATAGACTC-8	1	Ectoderm	0.405352223
LB	Nipbl+/-	LB8	fin.lb_TAGTTGGCATCTGGTA-8	1	Ectoderm	0.404231574
LB	Nipbl+/-	LB8	fin.lb_TAGTTGGTCACAATGC-8	1	Ectoderm	0.386523501
LB	Nipbl+/-	LB8	fin.lb_TAGTTGGTCCCTAATT-8	1	Ectoderm	0.425472036
LB	Nipbl+/-	LB8	fin.lb_TATCAGGAGCAACGGT-8	2	Ectoderm	0.407608173
LB	Nipbl+/-	LB8	fin.lb_TATCAGGAGTTATCGC-8	9	Mesoderm	0.462669751
LB	Nipbl+/-	LB8	fin.lb_TATCAGGCACGTGAGA-8	14	Endoderm	0.502421905
LB	Nipbl+/-	LB8	fin.lb_TATCAGGGTACGCACC-8	1	Ectoderm	0.426453639
LB	Nipbl+/-	LB8	fin.lb_TATCAGGGTATATGGA-8	1	Ectoderm	0.420191067
LB	Nipbl+/-	LB8	fin.lb_TATCAGGGTGTGAATA-8	16	Mesoderm	0.606731064
LB	Nipbl+/-	LB8	fin.lb_TATCAGGGTTCACGGC-8	14	Endoderm	0.494486606
LB	Nipbl+/-	LB8	fin.lb_TATCAGGTCAAAGTAG-8	1	Ectoderm	0.359779316
LB	Nipbl+/-	LB8	fin.lb_TATCAGGTCGGAATCT-8	1	Ectoderm	0.289384031
LB	Nipbl+/-	LB8	fin.lb_TATCAGGTCGGACAAG-8	1	Ectoderm	0.438391129
LB	Nipbl+/-	LB8	fin.lb_TATCAGGTCTCGTATT-8	5	Mesoderm	0.535125747
LB	Nipbl+/-	LB8	fin.lb_TATCTCAAGTGTTTGC-8	1	Ectoderm	0.30467641
LB	Nipbl+/-	LB8	fin.lb_TATCTCACAAGACGTG-8	1	Ectoderm	0.405980458
LB	Nipbl+/-	LB8	fin.lb_TATCTCACAAGTAATG-8	3	Ectoderm	0.467379686
LB	Nipbl+/-	LB8	fin.lb_TATCTCACAATGAATG-8	13	Endoderm	0.726192811
LB	Nipbl+/-	LB8	fin.lb_TATCTCACACGGACAA-8	11	Mesoderm	0.564234954
LB	Nipbl+/-	LB8	fin.lb_TATCTCAGTCTAAAGA-8	17	Mesoderm	0.536094793
LB	Nipbl+/-	LB8	fin.lb_TATCTCAGTTCCGTCT-8	1	Ectoderm	0.42662865
LB	Nipbl+/-	LB8	fin.lb_TATCTCATCAATCTCT-8	1	Ectoderm	0.277585879
LB	Nipbl+/-	LB8	fin.lb_TATCTCATCCAAAGTC-8	14	Endoderm	0.528251723
LB	Nipbl+/-	LB8	fin.lb_TATCTCATCGTTTGCC-8	1	Ectoderm	0.413169197
LB	Nipbl+/-	LB8	fin.lb_TATCTCATCTGAGGGA-8	11	Mesoderm	0.588349934
LB	Nipbl+/-	LB8	fin.lb_TATCTCATCTTTACAC-8	1	Ectoderm	0.425183285
LB	Nipbl+/-	LB8	fin.lb_TATGCCCAGACAGGCT-8	1	Ectoderm	0.423676352
LB	Nipbl+/-	LB8	fin.lb_TATGCCCAGAGTAATC-8	1	Ectoderm	0.389519786
LB	Nipbl+/-	LB8	fin.lb_TATGCCCAGTGGTCCC-8	1	Ectoderm	0.425250562
LB	Nipbl+/-	LB8	fin.lb_TATGCCCAGTTGAGTA-8	1	Ectoderm	0.418093914
LB	Nipbl+/-	LB8	fin.lb_TATGCCCCAATTCCTT-8	5	Mesoderm	0.532733083
LB	Nipbl+/-	LB8	fin.lb_TATGCCCCACACATGT-8	1	Ectoderm	0.410475665
LB	Nipbl+/-	LB8	fin.lb_TATGCCCCACCTCGGA-8	13	Endoderm	0.642896604
LB	Nipbl+/-	LB8	fin.lb_TATGCCCCAGCCTGTG-8	14	Endoderm	0.528958076
LB	Nipbl+/-	LB8	fin.lb_TATGCCCCAGGGAGAG-8	14	Endoderm	0.445490461
LB	Nipbl+/-	LB8	fin.lb_TATGCCCGTAAGTGTA-8	1	Ectoderm	0.423035193
LB	Nipbl+/-	LB8	fin.lb_TATGCCCGTACCGTAT-8	1	Ectoderm	0.39198882
LB	Nipbl+/-	LB8	fin.lb_TATGCCCGTCGACTGC-8	1	Ectoderm	0.416696816
LB	Nipbl+/-	LB8	fin.lb_TATGCCCGTTTACTCT-8	1	Ectoderm	0.365346937
LB	Nipbl+/-	LB8	fin.lb_TATGCCCTCAAGGCTT-8	13	Endoderm	0.539708378
LB	Nipbl+/-	LB8	fin.lb_TATGCCCTCCACGTTC-8	1	Ectoderm	0.385002777
LB	Nipbl+/-	LB8	fin.lb_TATGCCCTCCATGAGT-8	4	Mesoderm	0.416710929
LB	Nipbl+/-	LB8	fin.lb_TATGCCCTCTACTCAT-8	1	Ectoderm	0.413499943
LB	Nipbl+/-	LB8	fin.lb_TATGCCCTCTTGTCAT-8	2	Ectoderm	0.377472507
LB	Nipbl+/-	LB8	fin.lb_TATTACCAGCAGCGTA-8	1	Ectoderm	0.360074314
LB	Nipbl+/-	LB8	fin.lb_TATTACCCAGCTTAAC-8	3	Ectoderm	0.39758432
LB	Nipbl+/-	LB8	fin.lb_TATTACCCAGGACGTA-8	2	Ectoderm	0.443363398
LB	Nipbl+/-	LB8	fin.lb_TATTACCGTATTAGCC-8	1	Ectoderm	0.426040254
LB	Nipbl+/-	LB8	fin.lb_TATTACCGTCAAACTC-8	1	Ectoderm	0.4273853
LB	Nipbl+/-	LB8	fin.lb_TATTACCGTGAAATCA-8	1	Ectoderm	0.41310208
LB	Nipbl+/-	LB8	fin.lb_TATTACCGTGGCAAAC-8	14	Endoderm	0.485396882
LB	Nipbl+/-	LB8	fin.lb_TATTACCTCAATCTCT-8	9	Mesoderm	0.410499579
LB	Nipbl+/-	LB8	fin.lb_TATTACCTCCAAGCCG-8	1	Ectoderm	0.428392923
LB	Nipbl+/-	LB8	fin.lb_TATTACCTCCGCGGTA-8	14	Endoderm	0.436953214
LB	Nipbl+/-	LB8	fin.lb_TATTACCTCTAAGCCA-8	8	Mesoderm	0.560669465
LB	Nipbl+/-	LB8	fin.lb_TCAACGAAGAAAGTGG-8	12	Mesoderm	0.553755427
LB	Nipbl+/-	LB8	fin.lb_TCAACGAAGCTAGCCC-8	1	Ectoderm	0.444625431
LB	Nipbl+/-	LB8	fin.lb_TCAACGAAGTCAATAG-8	1	Ectoderm	0.440992913
LB	Nipbl+/-	LB8	fin.lb_TCAACGACAACGCACC-8	4	Mesoderm	0.422019586
LB	Nipbl+/-	LB8	fin.lb_TCAACGACAACTTGAC-8	5	Mesoderm	0.525008726
LB	Nipbl+/-	LB8	fin.lb_TCAACGACAAGCGATG-8	3	Ectoderm	0.433954809
LB	Nipbl+/-	LB8	fin.lb_TCAACGACATAGGATA-8	1	Ectoderm	0.367140171
LB	Nipbl+/-	LB8	fin.lb_TCAACGACATATGCTG-8	1	Ectoderm	0.394791835
LB	Nipbl+/-	LB8	fin.lb_TCAACGACATGTCCTC-8	1	Ectoderm	0.414745193
LB	Nipbl+/-	LB8	fin.lb_TCAACGAGTACAAGTA-8	14	Endoderm	0.450109713
LB	Nipbl+/-	LB8	fin.lb_TCAACGAGTAGCTTGT-8	14	Endoderm	0.552094491
LB	Nipbl+/-	LB8	fin.lb_TCAACGAGTATATGGA-8	9	Mesoderm	0.529352619
LB	Nipbl+/-	LB8	fin.lb_TCAACGAGTCCGACGT-8	4	Mesoderm	0.393552814
LB	Nipbl+/-	LB8	fin.lb_TCAACGAGTCGAATCT-8	6	Mesoderm	0.465145251
LB	Nipbl+/-	LB8	fin.lb_TCAACGATCAGTGCAT-8	8	Mesoderm	0.575661278
LB	Nipbl+/-	LB8	fin.lb_TCAACGATCCAAACAC-8	5	Mesoderm	0.484698403
LB	Nipbl+/-	LB8	fin.lb_TCAACGATCCAAAGTC-8	3	Ectoderm	0.41304002
LB	Nipbl+/-	LB8	fin.lb_TCAACGATCCACGTTC-8	1	Ectoderm	0.399513998
LB	Nipbl+/-	LB8	fin.lb_TCAACGATCCTTTACA-8	1	Ectoderm	0.426968134
LB	Nipbl+/-	LB8	fin.lb_TCAACGATCTGAGGGA-8	14	Endoderm	0.653817958
LB	Nipbl+/-	LB8	fin.lb_TCAATCTAGACAAGCC-8	5	Mesoderm	0.545614235
LB	Nipbl+/-	LB8	fin.lb_TCAATCTAGCCCTAAT-8	11	Mesoderm	0.526072916
LB	Nipbl+/-	LB8	fin.lb_TCAATCTAGGGAGTAA-8	9	Mesoderm	0.529974834
LB	Nipbl+/-	LB8	fin.lb_TCAATCTAGTGCAAGC-8	1	Ectoderm	0.389401196
LB	Nipbl+/-	LB8	fin.lb_TCAATCTAGTGGGATC-8	1	Ectoderm	0.311423324
LB	Nipbl+/-	LB8	fin.lb_TCAATCTAGTGTTTGC-8	1	Ectoderm	0.407021525
LB	Nipbl+/-	LB8	fin.lb_TCAATCTCAAGCCTAT-8	13	Endoderm	0.638572294
LB	Nipbl+/-	LB8	fin.lb_TCAATCTCATATACGC-8	1	Ectoderm	0.365389062
LB	Nipbl+/-	LB8	fin.lb_TCAATCTGTGTCGCTG-8	1	Ectoderm	0.409896999
LB	Nipbl+/-	LB8	fin.lb_TCAATCTTCTTCCTTC-8	2	Ectoderm	0.413330689
LB	Nipbl+/-	LB8	fin.lb_TCACAAGCACCACGTG-8	8	Mesoderm	0.482317234
LB	Nipbl+/-	LB8	fin.lb_TCACAAGCACCAGTTA-8	6	Mesoderm	0.47531452
LB	Nipbl+/-	LB8	fin.lb_TCACAAGGTCTCTCTG-8	14	Endoderm	0.538913357
LB	Nipbl+/-	LB8	fin.lb_TCACAAGTCATCGCTC-8	1	Ectoderm	0.400965339
LB	Nipbl+/-	LB8	fin.lb_TCACAAGTCCGAAGAG-8	1	Ectoderm	0.409758395
LB	Nipbl+/-	LB8	fin.lb_TCACAAGTCCTGCCAT-8	14	Endoderm	0.659620773
LB	Nipbl+/-	LB8	fin.lb_TCACGAAAGATTACCC-8	4	Mesoderm	0.412684286
LB	Nipbl+/-	LB8	fin.lb_TCACGAAAGCCGCCTA-8	7	Mesoderm	0.455791902
LB	Nipbl+/-	LB8	fin.lb_TCACGAAAGGATTCGG-8	16	Mesoderm	0.588653904
LB	Nipbl+/-	LB8	fin.lb_TCACGAAAGTAGATGT-8	1	Ectoderm	0.439349519
LB	Nipbl+/-	LB8	fin.lb_TCACGAAGTCTCTTAT-8	5	Mesoderm	0.442515308
LB	Nipbl+/-	LB8	fin.lb_TCACGAAGTGACGCCT-8	14	Endoderm	0.503840641
LB	Nipbl+/-	LB8	fin.lb_TCACGAAGTGCCTGGT-8	6	Mesoderm	0.450254519
LB	Nipbl+/-	LB8	fin.lb_TCACGAAGTGCGAAAC-8	1	Ectoderm	0.356883501
LB	Nipbl+/-	LB8	fin.lb_TCACGAAGTGGTCCGT-8	1	Ectoderm	0.265529144
LB	Nipbl+/-	LB8	fin.lb_TCACGAATCCAAAGTC-8	9	Mesoderm	0.451583188
LB	Nipbl+/-	LB8	fin.lb_TCACGAATCCAATGGT-8	9	Mesoderm	0.430710303
LB	Nipbl+/-	LB8	fin.lb_TCACGAATCGAACTGT-8	1	Ectoderm	0.4565067
LB	Nipbl+/-	LB8	fin.lb_TCACGAATCGGTGTTA-8	1	Ectoderm	0.414837969
LB	Nipbl+/-	LB8	fin.lb_TCACGAATCTGTCTAT-8	3	Ectoderm	0.399037325
LB	Nipbl+/-	LB8	fin.lb_TCAGATGAGGGCATGT-8	7	Mesoderm	0.410510168
LB	Nipbl+/-	LB8	fin.lb_TCAGATGAGTGAACGC-8	1	Ectoderm	0.340414446
LB	Nipbl+/-	LB8	fin.lb_TCAGATGAGTGGTAGC-8	1	Ectoderm	0.450968608
LB	Nipbl+/-	LB8	fin.lb_TCAGATGCACTAAGTC-8	18	Mesoderm	0.485154213
LB	Nipbl+/-	LB8	fin.lb_TCAGATGCAGTACACT-8	5	Mesoderm	0.522574317
LB	Nipbl+/-	LB8	fin.lb_TCAGATGCATACTCTT-8	13	Endoderm	0.612246964
LB	Nipbl+/-	LB8	fin.lb_TCAGATGCATCGATGT-8	1	Ectoderm	0.307747678
LB	Nipbl+/-	LB8	fin.lb_TCAGATGGTAAGTGGC-8	3	Ectoderm	0.475848637
LB	Nipbl+/-	LB8	fin.lb_TCAGATGGTGAGCGAT-8	3	Ectoderm	0.376121668
LB	Nipbl+/-	LB8	fin.lb_TCAGATGTCAAACGGG-8	8	Mesoderm	0.557655681
LB	Nipbl+/-	LB8	fin.lb_TCAGCAAAGAGCTGCA-8	1	Ectoderm	0.282784474
LB	Nipbl+/-	LB8	fin.lb_TCAGCAAAGATCGGGT-8	13	Endoderm	0.59586192
LB	Nipbl+/-	LB8	fin.lb_TCAGCAAAGCCACGTC-8	3	Ectoderm	0.40386508
LB	Nipbl+/-	LB8	fin.lb_TCAGCAAAGGATCGCA-8	5	Mesoderm	0.550460718
LB	Nipbl+/-	LB8	fin.lb_TCAGCAACAATGGTCT-8	6	Mesoderm	0.444307506
LB	Nipbl+/-	LB8	fin.lb_TCAGCAACACCTATCC-8	14	Endoderm	0.487640255
LB	Nipbl+/-	LB8	fin.lb_TCAGCAATCCTTTCTC-8	1	Ectoderm	0.448570585
LB	Nipbl+/-	LB8	fin.lb_TCAGCAATCTGCTGTC-8	1	Ectoderm	0.34573515
LB	Nipbl+/-	LB8	fin.lb_TCAGCTCAGAGAGCTC-8	13	Endoderm	0.515096753
LB	Nipbl+/-	LB8	fin.lb_TCAGCTCAGGAATGGA-8	14	Endoderm	0.524467048
LB	Nipbl+/-	LB8	fin.lb_TCAGCTCAGTGGTCCC-8	4	Mesoderm	0.436478304
LB	Nipbl+/-	LB8	fin.lb_TCAGCTCCACTCAGGC-8	9	Mesoderm	0.543082637
LB	Nipbl+/-	LB8	fin.lb_TCAGCTCCATTCACTT-8	4	Mesoderm	0.436769939
LB	Nipbl+/-	LB8	fin.lb_TCAGCTCGTACCAGTT-8	1	Ectoderm	0.406703869
LB	Nipbl+/-	LB8	fin.lb_TCAGCTCGTACCGGCT-8	4	Mesoderm	0.481418653
LB	Nipbl+/-	LB8	fin.lb_TCAGCTCGTCAAACTC-8	1	Ectoderm	0.398916497
LB	Nipbl+/-	LB8	fin.lb_TCAGCTCGTTCGTCTC-8	13	Endoderm	0.605879214
LB	Nipbl+/-	LB8	fin.lb_TCAGCTCTCACCGTAA-8	6	Mesoderm	0.50018399
LB	Nipbl+/-	LB8	fin.lb_TCAGCTCTCCATGCTC-8	5	Mesoderm	0.506349613
LB	Nipbl+/-	LB8	fin.lb_TCAGCTCTCGCAAGCC-8	1	Ectoderm	0.400459184
LB	Nipbl+/-	LB8	fin.lb_TCAGGATAGCCACTAT-8	13	Endoderm	0.437303275
LB	Nipbl+/-	LB8	fin.lb_TCAGGATAGCGTCTAT-8	8	Mesoderm	0.529476246
LB	Nipbl+/-	LB8	fin.lb_TCAGGATAGCGTTTAC-8	13	Endoderm	0.704305593
LB	Nipbl+/-	LB8	fin.lb_TCAGGATAGCTAGGCA-8	1	Ectoderm	0.260805616
LB	Nipbl+/-	LB8	fin.lb_TCAGGATCATCGATGT-8	3	Ectoderm	0.425882597
LB	Nipbl+/-	LB8	fin.lb_TCAGGATGTACCGTAT-8	1	Ectoderm	0.380482325
LB	Nipbl+/-	LB8	fin.lb_TCAGGATGTGTCCTCT-8	1	Ectoderm	0.40154827
LB	Nipbl+/-	LB8	fin.lb_TCAGGATTCAAACAAG-8	1	Ectoderm	0.413283937
LB	Nipbl+/-	LB8	fin.lb_TCAGGATTCAGCATGT-8	1	Ectoderm	0.241938465
LB	Nipbl+/-	LB8	fin.lb_TCAGGATTCAGTTGAC-8	5	Mesoderm	0.509820143
LB	Nipbl+/-	LB8	fin.lb_TCAGGATTCGACCAGC-8	1	Ectoderm	0.384464602
LB	Nipbl+/-	LB8	fin.lb_TCAGGTAAGCCAGGAT-8	1	Ectoderm	0.419386259
LB	Nipbl+/-	LB8	fin.lb_TCAGGTACAATGGTCT-8	1	Ectoderm	0.45617121
LB	Nipbl+/-	LB8	fin.lb_TCAGGTACACAAGACG-8	12	Mesoderm	0.600031121
LB	Nipbl+/-	LB8	fin.lb_TCAGGTACATATACGC-8	1	Ectoderm	0.381215541
LB	Nipbl+/-	LB8	fin.lb_TCAGGTACATTTGCTT-8	6	Mesoderm	0.507543755
LB	Nipbl+/-	LB8	fin.lb_TCAGGTAGTATCTGCA-8	9	Mesoderm	0.398624806
LB	Nipbl+/-	LB8	fin.lb_TCAGGTAGTGTAAGTA-8	5	Mesoderm	0.544747571
LB	Nipbl+/-	LB8	fin.lb_TCAGGTATCACGACTA-8	3	Ectoderm	0.390317308
LB	Nipbl+/-	LB8	fin.lb_TCAGGTATCTACGAGT-8	1	Ectoderm	0.348884488
LB	Nipbl+/-	LB8	fin.lb_TCATTACAGACTACAA-8	11	Mesoderm	0.591596932
LB	Nipbl+/-	LB8	fin.lb_TCATTACAGCCCTAAT-8	5	Mesoderm	0.532538105
LB	Nipbl+/-	LB8	fin.lb_TCATTACCACCAGATT-8	1	Ectoderm	0.394814222
LB	Nipbl+/-	LB8	fin.lb_TCATTACCATTATCTC-8	1	Ectoderm	0.400891114
LB	Nipbl+/-	LB8	fin.lb_TCATTACGTGGCTCCA-8	1	Ectoderm	0.426511816
LB	Nipbl+/-	LB8	fin.lb_TCATTACGTGTGGCTC-8	1	Ectoderm	0.333184581
LB	Nipbl+/-	LB8	fin.lb_TCATTACGTTATCACG-8	5	Mesoderm	0.503386916
LB	Nipbl+/-	LB8	fin.lb_TCATTACGTTCACGGC-8	14	Endoderm	0.681291442
LB	Nipbl+/-	LB8	fin.lb_TCATTACTCGAATCCA-8	1	Ectoderm	0.333237727
LB	Nipbl+/-	LB8	fin.lb_TCATTACTCTTGTATC-8	8	Mesoderm	0.54226442
LB	Nipbl+/-	LB8	fin.lb_TCATTTGAGCCGATTT-8	1	Ectoderm	0.405291162
LB	Nipbl+/-	LB8	fin.lb_TCATTTGAGGCTAGCA-8	13	Endoderm	0.624392846
LB	Nipbl+/-	LB8	fin.lb_TCATTTGCAGCGTAAG-8	1	Ectoderm	0.427185629
LB	Nipbl+/-	LB8	fin.lb_TCATTTGGTCAACATC-8	3	Ectoderm	0.414844817
LB	Nipbl+/-	LB8	fin.lb_TCATTTGGTCATGCCG-8	14	Endoderm	0.551234013
LB	Nipbl+/-	LB8	fin.lb_TCATTTGGTTCACGGC-8	1	Ectoderm	0.418425257
LB	Nipbl+/-	LB8	fin.lb_TCATTTGGTTCCACAA-8	8	Mesoderm	0.580517683
LB	Nipbl+/-	LB8	fin.lb_TCATTTGGTTGTCGCG-8	3	Ectoderm	0.440695458
LB	Nipbl+/-	LB8	fin.lb_TCATTTGTCACCTTAT-8	1	Ectoderm	0.41207782
LB	Nipbl+/-	LB8	fin.lb_TCATTTGTCACGGTTA-8	13	Endoderm	0.605111057
LB	Nipbl+/-	LB8	fin.lb_TCATTTGTCATTCACT-8	1	Ectoderm	0.399263498
LB	Nipbl+/-	LB8	fin.lb_TCATTTGTCCAGAGGA-8	4	Mesoderm	0.427437477
LB	Nipbl+/-	LB8	fin.lb_TCATTTGTCCTTGCCA-8	3	Ectoderm	0.41833697
LB	Nipbl+/-	LB8	fin.lb_TCCACACAGACGACGT-8	2	Ectoderm	0.450091736
LB	Nipbl+/-	LB8	fin.lb_TCCACACAGAGCTATA-8	14	Endoderm	0.478077711
LB	Nipbl+/-	LB8	fin.lb_TCCACACCACGCCAGT-8	8	Mesoderm	0.542234614
LB	Nipbl+/-	LB8	fin.lb_TCCACACCAGCTGCAC-8	1	Ectoderm	0.4362535
LB	Nipbl+/-	LB8	fin.lb_TCCACACCATGGGACA-8	4	Mesoderm	0.442697135
LB	Nipbl+/-	LB8	fin.lb_TCCACACGTAGGACAC-8	3	Ectoderm	0.450096277
LB	Nipbl+/-	LB8	fin.lb_TCCACACGTATCACCA-8	14	Endoderm	0.656150343
LB	Nipbl+/-	LB8	fin.lb_TCCACACGTGTGAAAT-8	14	Endoderm	0.624166817
LB	Nipbl+/-	LB8	fin.lb_TCCACACTCACTTATC-8	5	Mesoderm	0.503484094
LB	Nipbl+/-	LB8	fin.lb_TCCACACTCATCTGCC-8	13	Endoderm	0.45422325
LB	Nipbl+/-	LB8	fin.lb_TCCACACTCCGTCATC-8	6	Mesoderm	0.491422305
LB	Nipbl+/-	LB8	fin.lb_TCCACACTCTGACCTC-8	1	Ectoderm	0.411346717
LB	Nipbl+/-	LB8	fin.lb_TCCCGATAGATCCTGT-8	5	Mesoderm	0.473894802
LB	Nipbl+/-	LB8	fin.lb_TCCCGATAGTGAAGTT-8	1	Ectoderm	0.382487752
LB	Nipbl+/-	LB8	fin.lb_TCCCGATCACTTGGAT-8	14	Endoderm	0.468406736
LB	Nipbl+/-	LB8	fin.lb_TCCCGATCATACGCTA-8	5	Mesoderm	0.604175633
LB	Nipbl+/-	LB8	fin.lb_TCCCGATCATGTTGAC-8	14	Endoderm	0.514337494
LB	Nipbl+/-	LB8	fin.lb_TCCCGATGTTACGCGC-8	11	Mesoderm	0.617871855
LB	Nipbl+/-	LB8	fin.lb_TCCCGATTCCATGAAC-8	1	Ectoderm	0.454991475
LB	Nipbl+/-	LB8	fin.lb_TCCCGATTCTATCCTA-8	13	Endoderm	0.425248847
LB	Nipbl+/-	LB8	fin.lb_TCGAGGCAGGTTCCTA-8	4	Mesoderm	0.446344535
LB	Nipbl+/-	LB8	fin.lb_TCGAGGCAGTGTTAGA-8	1	Ectoderm	0.4000924
LB	Nipbl+/-	LB8	fin.lb_TCGAGGCCAAGCCGTC-8	1	Ectoderm	0.367123311
LB	Nipbl+/-	LB8	fin.lb_TCGAGGCCACGACGAA-8	1	Ectoderm	0.396270104
LB	Nipbl+/-	LB8	fin.lb_TCGAGGCCAGAAGCAC-8	1	Ectoderm	0.387547895
LB	Nipbl+/-	LB8	fin.lb_TCGAGGCCAGCCTATA-8	1	Ectoderm	0.41079448
LB	Nipbl+/-	LB8	fin.lb_TCGAGGCGTCGAGTTT-8	1	Ectoderm	0.424615331
LB	Nipbl+/-	LB8	fin.lb_TCGAGGCGTTATCACG-8	1	Ectoderm	0.365529023
LB	Nipbl+/-	LB8	fin.lb_TCGAGGCTCAAGCCTA-8	1	Ectoderm	0.42338973
LB	Nipbl+/-	LB8	fin.lb_TCGAGGCTCACTTACT-8	1	Ectoderm	0.400738161
LB	Nipbl+/-	LB8	fin.lb_TCGCGAGAGTACGCCC-8	1	Ectoderm	0.384592695
LB	Nipbl+/-	LB8	fin.lb_TCGCGAGAGTGGAGAA-8	1	Ectoderm	0.459692785
LB	Nipbl+/-	LB8	fin.lb_TCGCGAGCAACTGCGC-8	13	Endoderm	0.678875946
LB	Nipbl+/-	LB8	fin.lb_TCGCGAGCACAACGCC-8	5	Mesoderm	0.521409981
LB	Nipbl+/-	LB8	fin.lb_TCGCGAGCACAGGCCT-8	8	Mesoderm	0.562876812
LB	Nipbl+/-	LB8	fin.lb_TCGCGAGCAGCCAGAA-8	10	Mesoderm	0.531571933
LB	Nipbl+/-	LB8	fin.lb_TCGCGAGCATGGAATA-8	2	Ectoderm	0.315109803
LB	Nipbl+/-	LB8	fin.lb_TCGCGAGGTGTTCGAT-8	6	Mesoderm	0.421589462
LB	Nipbl+/-	LB8	fin.lb_TCGCGAGGTTCCACTC-8	3	Ectoderm	0.409354006
LB	Nipbl+/-	LB8	fin.lb_TCGCGAGTCCGTTGTC-8	4	Mesoderm	0.457636886
LB	Nipbl+/-	LB8	fin.lb_TCGCGTTAGCCACCTG-8	14	Endoderm	0.41689117
LB	Nipbl+/-	LB8	fin.lb_TCGCGTTAGGGAACGG-8	8	Mesoderm	0.548234789
LB	Nipbl+/-	LB8	fin.lb_TCGCGTTCACAAGACG-8	1	Ectoderm	0.381064786
LB	Nipbl+/-	LB8	fin.lb_TCGCGTTGTAAACGCG-8	1	Ectoderm	0.388190222
LB	Nipbl+/-	LB8	fin.lb_TCGCGTTGTCGGCACT-8	5	Mesoderm	0.583632902
LB	Nipbl+/-	LB8	fin.lb_TCGCGTTTCAGGTTCA-8	5	Mesoderm	0.522754105
LB	Nipbl+/-	LB8	fin.lb_TCGCGTTTCCCTTGTG-8	8	Mesoderm	0.578555572
LB	Nipbl+/-	LB8	fin.lb_TCGGGACAGGGCTTCC-8	1	Ectoderm	0.252664795
LB	Nipbl+/-	LB8	fin.lb_TCGGGACCATGGTCTA-8	10	Mesoderm	0.543858749
LB	Nipbl+/-	LB8	fin.lb_TCGGGACCATTTGCTT-8	1	Ectoderm	0.432596797
LB	Nipbl+/-	LB8	fin.lb_TCGGGACGTGATGTCT-8	3	Ectoderm	0.432597046
LB	Nipbl+/-	LB8	fin.lb_TCGGGACTCTGCCCTA-8	1	Ectoderm	0.398654139
LB	Nipbl+/-	LB8	fin.lb_TCGGGACTCTGGTTCC-8	9	Mesoderm	0.401079974
LB	Nipbl+/-	LB8	fin.lb_TCGGTAAAGAAGGTGA-8	3	Ectoderm	0.479451238
LB	Nipbl+/-	LB8	fin.lb_TCGGTAAAGCGAGAAA-8	13	Endoderm	0.677461976
LB	Nipbl+/-	LB8	fin.lb_TCGGTAACACCCATGG-8	1	Ectoderm	0.354741779
LB	Nipbl+/-	LB8	fin.lb_TCGGTAACACCTCGTT-8	3	Ectoderm	0.460516859
LB	Nipbl+/-	LB8	fin.lb_TCGGTAACATTACCTT-8	5	Mesoderm	0.444707082
LB	Nipbl+/-	LB8	fin.lb_TCGGTAAGTAATAGCA-8	3	Ectoderm	0.44138477
LB	Nipbl+/-	LB8	fin.lb_TCGGTAATCGGTCTAA-8	1	Ectoderm	0.438405263
LB	Nipbl+/-	LB8	fin.lb_TCGGTAATCGTTTATC-8	5	Mesoderm	0.471919595
LB	Nipbl+/-	LB8	fin.lb_TCGTACCGTAAGGGCT-8	1	Ectoderm	0.424542183
LB	Nipbl+/-	LB8	fin.lb_TCGTACCGTCCGAAGA-8	1	Ectoderm	0.398002072
LB	Nipbl+/-	LB8	fin.lb_TCGTACCGTTACGTCA-8	3	Ectoderm	0.478641991
LB	Nipbl+/-	LB8	fin.lb_TCGTACCTCCACTCCA-8	5	Mesoderm	0.5442102
LB	Nipbl+/-	LB8	fin.lb_TCGTACCTCCCTTGCA-8	14	Endoderm	0.543756592
LB	Nipbl+/-	LB8	fin.lb_TCGTACCTCGCCAGCA-8	5	Mesoderm	0.556927731
LB	Nipbl+/-	LB8	fin.lb_TCGTAGACACGAGGTA-8	1	Ectoderm	0.358179655
LB	Nipbl+/-	LB8	fin.lb_TCGTAGACACTAAGTC-8	1	Ectoderm	0.410094135
LB	Nipbl+/-	LB8	fin.lb_TCGTAGACATGACATC-8	1	Ectoderm	0.394142943
LB	Nipbl+/-	LB8	fin.lb_TCGTAGAGTTCGTTGA-8	16	Mesoderm	0.60596101
LB	Nipbl+/-	LB8	fin.lb_TCGTAGATCTCATTCA-8	1	Ectoderm	0.303697623
LB	Nipbl+/-	LB8	fin.lb_TCGTAGATCTCGTATT-8	4	Mesoderm	0.406548114
LB	Nipbl+/-	LB8	fin.lb_TCTATTGAGACTAAGT-8	8	Mesoderm	0.534174411
LB	Nipbl+/-	LB8	fin.lb_TCTATTGAGCTAGTTC-8	5	Mesoderm	0.488805239
LB	Nipbl+/-	LB8	fin.lb_TCTATTGCACCAGGTC-8	4	Mesoderm	0.400435222
LB	Nipbl+/-	LB8	fin.lb_TCTATTGCAGGCAGTA-8	1	Ectoderm	0.403151581
LB	Nipbl+/-	LB8	fin.lb_TCTATTGGTACTTAGC-8	6	Mesoderm	0.452659053
LB	Nipbl+/-	LB8	fin.lb_TCTATTGGTTCGTTGA-8	11	Mesoderm	0.612108529
LB	Nipbl+/-	LB8	fin.lb_TCTATTGTCCGTCATC-8	6	Mesoderm	0.449536345
LB	Nipbl+/-	LB8	fin.lb_TCTATTGTCGGCTACG-8	3	Ectoderm	0.447607409
LB	Nipbl+/-	LB8	fin.lb_TCTATTGTCTCAAGTG-8	9	Mesoderm	0.50853198
LB	Nipbl+/-	LB8	fin.lb_TCTCATAAGAGGTACC-8	11	Mesoderm	0.583540937
LB	Nipbl+/-	LB8	fin.lb_TCTCATAAGCTCAACT-8	4	Mesoderm	0.414427791
LB	Nipbl+/-	LB8	fin.lb_TCTCATACAATACGCT-8	3	Ectoderm	0.422727897
LB	Nipbl+/-	LB8	fin.lb_TCTCATAGTCTAGTCA-8	1	Ectoderm	0.461569714
LB	Nipbl+/-	LB8	fin.lb_TCTCATAGTCTCCATC-8	3	Ectoderm	0.435793462
LB	Nipbl+/-	LB8	fin.lb_TCTCATAGTTACGCGC-8	6	Mesoderm	0.463053971
LB	Nipbl+/-	LB8	fin.lb_TCTCATATCACAGTAC-8	9	Mesoderm	0.515009133
LB	Nipbl+/-	LB8	fin.lb_TCTCATATCTGGTTCC-8	1	Ectoderm	0.388201469
LB	Nipbl+/-	LB8	fin.lb_TCTCTAAAGGTGATAT-8	8	Mesoderm	0.545249921
LB	Nipbl+/-	LB8	fin.lb_TCTCTAACAAGTAATG-8	4	Mesoderm	0.445673455
LB	Nipbl+/-	LB8	fin.lb_TCTCTAACACACCGCA-8	1	Ectoderm	0.393540808
LB	Nipbl+/-	LB8	fin.lb_TCTCTAACACGGCTAC-8	1	Ectoderm	0.414932251
LB	Nipbl+/-	LB8	fin.lb_TCTCTAACAGATGAGC-8	1	Ectoderm	0.413499266
LB	Nipbl+/-	LB8	fin.lb_TCTCTAAGTAAGGGCT-8	1	Ectoderm	0.447577165
LB	Nipbl+/-	LB8	fin.lb_TCTGAGAAGTCTCAAC-8	1	Ectoderm	0.384763614
LB	Nipbl+/-	LB8	fin.lb_TCTGAGACAATCAGAA-8	1	Ectoderm	0.426096696
LB	Nipbl+/-	LB8	fin.lb_TCTGAGAGTACTCTCC-8	1	Ectoderm	0.384092856
LB	Nipbl+/-	LB8	fin.lb_TCTGAGAGTGGTGTAG-8	14	Endoderm	0.640545573
LB	Nipbl+/-	LB8	fin.lb_TCTGAGAGTTCGAATC-8	1	Ectoderm	0.416021075
LB	Nipbl+/-	LB8	fin.lb_TCTGAGATCGCCAAAT-8	1	Ectoderm	0.46921206
LB	Nipbl+/-	LB8	fin.lb_TCTGGAAAGACGCACA-8	3	Ectoderm	0.391452163
LB	Nipbl+/-	LB8	fin.lb_TCTGGAAAGATGCCAG-8	16	Mesoderm	0.545470795
LB	Nipbl+/-	LB8	fin.lb_TCTGGAAAGGTAGCTG-8	1	Ectoderm	0.404409051
LB	Nipbl+/-	LB8	fin.lb_TCTGGAACACTTAACG-8	1	Ectoderm	0.395662076
LB	Nipbl+/-	LB8	fin.lb_TCTGGAACAGACACTT-8	2	Ectoderm	0.321297719
LB	Nipbl+/-	LB8	fin.lb_TCTGGAAGTCTCCATC-8	1	Ectoderm	0.319797077
LB	Nipbl+/-	LB8	fin.lb_TCTGGAAGTGCACTTA-8	4	Mesoderm	0.450088951
LB	Nipbl+/-	LB8	fin.lb_TCTGGAAGTTAAGAAC-8	1	Ectoderm	0.399869573
LB	Nipbl+/-	LB8	fin.lb_TCTGGAAGTTGATTCG-8	1	Ectoderm	0.312563159
LB	Nipbl+/-	LB8	fin.lb_TCTGGAAGTTTGTTTC-8	3	Ectoderm	0.404786409
LB	Nipbl+/-	LB8	fin.lb_TCTGGAATCCTTTCTC-8	17	Mesoderm	0.550614509
LB	Nipbl+/-	LB8	fin.lb_TCTGGAATCTATCCCG-8	1	Ectoderm	0.395869825
LB	Nipbl+/-	LB8	fin.lb_TCTTCGGCACAGTCGC-8	9	Mesoderm	0.505205709
LB	Nipbl+/-	LB8	fin.lb_TCTTCGGGTCATATGC-8	3	Ectoderm	0.40120555
LB	Nipbl+/-	LB8	fin.lb_TCTTCGGGTGACGGTA-8	2	Ectoderm	0.373734829
LB	Nipbl+/-	LB8	fin.lb_TCTTCGGGTTAGTGGG-8	8	Mesoderm	0.502521689
LB	Nipbl+/-	LB8	fin.lb_TCTTCGGTCATCGCTC-8	8	Mesoderm	0.542577377
LB	Nipbl+/-	LB8	fin.lb_TCTTCGGTCCGCAAGC-8	8	Mesoderm	0.537401463
LB	Nipbl+/-	LB8	fin.lb_TCTTCGGTCTCTAGGA-8	13	Endoderm	0.588824168
LB	Nipbl+/-	LB8	fin.lb_TCTTTCCGTAGATTAG-8	9	Mesoderm	0.469401351
LB	Nipbl+/-	LB8	fin.lb_TCTTTCCGTCTTCTCG-8	1	Ectoderm	0.349316451
LB	Nipbl+/-	LB8	fin.lb_TCTTTCCGTGAACCTT-8	3	Ectoderm	0.3738986
LB	Nipbl+/-	LB8	fin.lb_TCTTTCCGTTGAGTTC-8	11	Mesoderm	0.600074353
LB	Nipbl+/-	LB8	fin.lb_TCTTTCCTCATCATTC-8	8	Mesoderm	0.523568343
LB	Nipbl+/-	LB8	fin.lb_TCTTTCCTCCCTAACC-8	4	Mesoderm	0.423432632
LB	Nipbl+/-	LB8	fin.lb_TCTTTCCTCGATCCCT-8	4	Mesoderm	0.409964415
LB	Nipbl+/-	LB8	fin.lb_TGAAAGAAGAAACCGC-8	1	Ectoderm	0.334386511
LB	Nipbl+/-	LB8	fin.lb_TGAAAGAAGCACAGGT-8	1	Ectoderm	0.411176697
LB	Nipbl+/-	LB8	fin.lb_TGAAAGAAGCGTCTAT-8	1	Ectoderm	0.424837288
LB	Nipbl+/-	LB8	fin.lb_TGAAAGAGTCCTGCTT-8	10	Mesoderm	0.527526
LB	Nipbl+/-	LB8	fin.lb_TGAAAGATCCTCGCAT-8	4	Mesoderm	0.424930945
LB	Nipbl+/-	LB8	fin.lb_TGAAAGATCGTCGTTC-8	4	Mesoderm	0.490023756
LB	Nipbl+/-	LB8	fin.lb_TGACAACCATTCGACA-8	6	Mesoderm	0.489957225
LB	Nipbl+/-	LB8	fin.lb_TGACAACGTACTTGAC-8	14	Endoderm	0.507706787
LB	Nipbl+/-	LB8	fin.lb_TGACAACGTCACCTAA-8	9	Mesoderm	0.514095046
LB	Nipbl+/-	LB8	fin.lb_TGACAACGTGACAAAT-8	1	Ectoderm	0.438751727
LB	Nipbl+/-	LB8	fin.lb_TGACAACGTTGCTCCT-8	14	Endoderm	0.518938203
LB	Nipbl+/-	LB8	fin.lb_TGACAACTCAACACTG-8	3	Ectoderm	0.424740931
LB	Nipbl+/-	LB8	fin.lb_TGACGGCAGGGCTTGA-8	1	Ectoderm	0.405779998
LB	Nipbl+/-	LB8	fin.lb_TGACGGCCACCTATCC-8	1	Ectoderm	0.43748742
LB	Nipbl+/-	LB8	fin.lb_TGACGGCGTACCATCA-8	1	Ectoderm	0.313325576
LB	Nipbl+/-	LB8	fin.lb_TGACGGCGTCGCATAT-8	5	Mesoderm	0.447567246
LB	Nipbl+/-	LB8	fin.lb_TGACGGCGTCTGATCA-8	13	Endoderm	0.451334793
LB	Nipbl+/-	LB8	fin.lb_TGACGGCTCGCGCCAA-8	10	Mesoderm	0.491647364
LB	Nipbl+/-	LB8	fin.lb_TGACGGCTCTATGTGG-8	2	Ectoderm	0.394833577
LB	Nipbl+/-	LB8	fin.lb_TGACTAGAGCTGCAAG-8	1	Ectoderm	0.451075949
LB	Nipbl+/-	LB8	fin.lb_TGACTAGAGGCAATTA-8	5	Mesoderm	0.499345315
LB	Nipbl+/-	LB8	fin.lb_TGACTAGCACGGACAA-8	13	Endoderm	0.645205929
LB	Nipbl+/-	LB8	fin.lb_TGACTAGCAGTCCTTC-8	1	Ectoderm	0.393802761
LB	Nipbl+/-	LB8	fin.lb_TGACTAGCATTTGCTT-8	1	Ectoderm	0.364591049
LB	Nipbl+/-	LB8	fin.lb_TGACTAGGTAAATGTG-8	1	Ectoderm	0.344791121
LB	Nipbl+/-	LB8	fin.lb_TGACTAGGTCGAACAG-8	5	Mesoderm	0.536289198
LB	Nipbl+/-	LB8	fin.lb_TGACTAGGTCTCCACT-8	3	Ectoderm	0.40432637
LB	Nipbl+/-	LB8	fin.lb_TGACTAGTCCCAAGAT-8	1	Ectoderm	0.429641107
LB	Nipbl+/-	LB8	fin.lb_TGACTAGTCCGGCACA-8	6	Mesoderm	0.499599007
LB	Nipbl+/-	LB8	fin.lb_TGACTTTAGACTTTCG-8	3	Ectoderm	0.40682289
LB	Nipbl+/-	LB8	fin.lb_TGACTTTAGATCCTGT-8	8	Mesoderm	0.545480003
LB	Nipbl+/-	LB8	fin.lb_TGACTTTAGGATTCGG-8	1	Ectoderm	0.413742506
LB	Nipbl+/-	LB8	fin.lb_TGACTTTAGGTACTCT-8	1	Ectoderm	0.42236765
LB	Nipbl+/-	LB8	fin.lb_TGACTTTCACGGTAAG-8	5	Mesoderm	0.579184084
LB	Nipbl+/-	LB8	fin.lb_TGACTTTCAGATCCAT-8	15	Ectoderm	0.518364433
LB	Nipbl+/-	LB8	fin.lb_TGACTTTCATGCTAGT-8	6	Mesoderm	0.445375093
LB	Nipbl+/-	LB8	fin.lb_TGACTTTGTAAATACG-8	5	Mesoderm	0.529282387
LB	Nipbl+/-	LB8	fin.lb_TGACTTTGTCAACTGT-8	1	Ectoderm	0.422265402
LB	Nipbl+/-	LB8	fin.lb_TGACTTTGTGCACGAA-8	8	Mesoderm	0.566046348
LB	Nipbl+/-	LB8	fin.lb_TGACTTTGTGGTAACG-8	1	Ectoderm	0.289629122
LB	Nipbl+/-	LB8	fin.lb_TGACTTTGTGTGACCC-8	1	Ectoderm	0.426918962
LB	Nipbl+/-	LB8	fin.lb_TGACTTTGTGTTTGTG-8	1	Ectoderm	0.376023889
LB	Nipbl+/-	LB8	fin.lb_TGACTTTGTTACGCGC-8	4	Mesoderm	0.365909869
LB	Nipbl+/-	LB8	fin.lb_TGACTTTGTTTGGCGC-8	1	Ectoderm	0.413532209
LB	Nipbl+/-	LB8	fin.lb_TGACTTTTCCGTCAAA-8	13	Endoderm	0.693114074
LB	Nipbl+/-	LB8	fin.lb_TGACTTTTCTGTGCAA-8	9	Mesoderm	0.49190648
LB	Nipbl+/-	LB8	fin.lb_TGAGAGGAGAGCCCAA-8	1	Ectoderm	0.364110972
LB	Nipbl+/-	LB8	fin.lb_TGAGAGGAGTGCTGCC-8	8	Mesoderm	0.524902518
LB	Nipbl+/-	LB8	fin.lb_TGAGAGGCAAATCCGT-8	5	Mesoderm	0.586553974
LB	Nipbl+/-	LB8	fin.lb_TGAGAGGCAGCTGTGC-8	5	Mesoderm	0.446077925
LB	Nipbl+/-	LB8	fin.lb_TGAGAGGCATGCATGT-8	9	Mesoderm	0.480904026
LB	Nipbl+/-	LB8	fin.lb_TGAGAGGGTCAAAGCG-8	4	Mesoderm	0.46443541
LB	Nipbl+/-	LB8	fin.lb_TGAGAGGGTGTCAATC-8	3	Ectoderm	0.401283414
LB	Nipbl+/-	LB8	fin.lb_TGAGAGGGTTATCGGT-8	8	Mesoderm	0.569439908
LB	Nipbl+/-	LB8	fin.lb_TGAGCATCACGAGAGT-8	8	Mesoderm	0.567456992
LB	Nipbl+/-	LB8	fin.lb_TGAGCATCAGCTTAAC-8	1	Ectoderm	0.365200344
LB	Nipbl+/-	LB8	fin.lb_TGAGCATGTCATTAGC-8	1	Ectoderm	0.389263487
LB	Nipbl+/-	LB8	fin.lb_TGAGCCGAGCTCCTTC-8	5	Mesoderm	0.573613709
LB	Nipbl+/-	LB8	fin.lb_TGAGCCGAGCTCTCGG-8	1	Ectoderm	0.333263463
LB	Nipbl+/-	LB8	fin.lb_TGAGCCGAGGACAGCT-8	11	Mesoderm	0.630380115
LB	Nipbl+/-	LB8	fin.lb_TGAGCCGAGGCGTACA-8	11	Mesoderm	0.650693037
LB	Nipbl+/-	LB8	fin.lb_TGAGCCGAGTCTCGGC-8	1	Ectoderm	0.447407871
LB	Nipbl+/-	LB8	fin.lb_TGAGCCGCAAGTAGTA-8	9	Mesoderm	0.478594077
LB	Nipbl+/-	LB8	fin.lb_TGAGCCGGTCCAACTA-8	4	Mesoderm	0.465473614
LB	Nipbl+/-	LB8	fin.lb_TGAGCCGGTTAAAGTG-8	13	Endoderm	0.60190979
LB	Nipbl+/-	LB8	fin.lb_TGAGCCGTCAGCTGGC-8	13	Endoderm	0.685762984
LB	Nipbl+/-	LB8	fin.lb_TGAGCCGTCTCAAACG-8	2	Ectoderm	0.383193768
LB	Nipbl+/-	LB8	fin.lb_TGAGGGACAAGTTCTG-8	3	Ectoderm	0.45774058
LB	Nipbl+/-	LB8	fin.lb_TGAGGGAGTCGGATCC-8	9	Mesoderm	0.466175861
LB	Nipbl+/-	LB8	fin.lb_TGAGGGATCACCCTCA-8	1	Ectoderm	0.386400008
LB	Nipbl+/-	LB8	fin.lb_TGAGGGATCCGTCAAA-8	9	Mesoderm	0.500885228
LB	Nipbl+/-	LB8	fin.lb_TGAGGGATCTACTTAC-8	12	Mesoderm	0.56203551
LB	Nipbl+/-	LB8	fin.lb_TGAGGGATCTCTGCTG-8	1	Ectoderm	0.41657178
LB	Nipbl+/-	LB8	fin.lb_TGATTTCAGATGTGTA-8	1	Ectoderm	0.390551739
LB	Nipbl+/-	LB8	fin.lb_TGATTTCAGCCGGTAA-8	14	Endoderm	0.528410956
LB	Nipbl+/-	LB8	fin.lb_TGATTTCAGGATGGAA-8	14	Endoderm	0.443241188
LB	Nipbl+/-	LB8	fin.lb_TGATTTCAGGTGTGGT-8	1	Ectoderm	0.355773086
LB	Nipbl+/-	LB8	fin.lb_TGATTTCCACCCTATC-8	1	Ectoderm	0.413271315
LB	Nipbl+/-	LB8	fin.lb_TGATTTCGTCTGGTCG-8	9	Mesoderm	0.454597363
LB	Nipbl+/-	LB8	fin.lb_TGATTTCGTGATGCCC-8	1	Ectoderm	0.443371991
LB	Nipbl+/-	LB8	fin.lb_TGATTTCTCGAATCCA-8	3	Ectoderm	0.47008577
LB	Nipbl+/-	LB8	fin.lb_TGATTTCTCTCGAGTA-8	5	Mesoderm	0.448965732
LB	Nipbl+/-	LB8	fin.lb_TGCACCTAGAAAGTGG-8	4	Mesoderm	0.423963804
LB	Nipbl+/-	LB8	fin.lb_TGCACCTAGCTGCCCA-8	1	Ectoderm	0.403319677
LB	Nipbl+/-	LB8	fin.lb_TGCACCTAGTCAATAG-8	3	Ectoderm	0.443156973
LB	Nipbl+/-	LB8	fin.lb_TGCACCTCACTAAGTC-8	3	Ectoderm	0.427559094
LB	Nipbl+/-	LB8	fin.lb_TGCACCTGTAAAGTCA-8	14	Endoderm	0.498694001
LB	Nipbl+/-	LB8	fin.lb_TGCACCTGTACAGTTC-8	1	Ectoderm	0.409208462
LB	Nipbl+/-	LB8	fin.lb_TGCACCTGTCTGATCA-8	1	Ectoderm	0.412640378
LB	Nipbl+/-	LB8	fin.lb_TGCACCTGTTGGACCC-8	14	Endoderm	0.479989824
LB	Nipbl+/-	LB8	fin.lb_TGCACCTTCCATGCTC-8	3	Ectoderm	0.418830425
LB	Nipbl+/-	LB8	fin.lb_TGCACCTTCTCTAAGG-8	14	Endoderm	0.563965699
LB	Nipbl+/-	LB8	fin.lb_TGCACCTTCTGCTGTC-8	5	Mesoderm	0.539932896
LB	Nipbl+/-	LB8	fin.lb_TGCCAAAAGGAACTGC-8	9	Mesoderm	0.474725073
LB	Nipbl+/-	LB8	fin.lb_TGCCAAAAGTCAAGCG-8	5	Mesoderm	0.503793613
LB	Nipbl+/-	LB8	fin.lb_TGCCAAAAGTCCGTAT-8	1	Ectoderm	0.380198913
LB	Nipbl+/-	LB8	fin.lb_TGCCAAACAGATGGCA-8	3	Ectoderm	0.461706818
LB	Nipbl+/-	LB8	fin.lb_TGCCAAACAGCCTGTG-8	6	Mesoderm	0.452721236
LB	Nipbl+/-	LB8	fin.lb_TGCCAAAGTACATGTC-8	3	Ectoderm	0.434347171
LB	Nipbl+/-	LB8	fin.lb_TGCCAAAGTCGAAAGC-8	1	Ectoderm	0.286213963
LB	Nipbl+/-	LB8	fin.lb_TGCCAAAGTTATCACG-8	1	Ectoderm	0.417285393
LB	Nipbl+/-	LB8	fin.lb_TGCCAAATCAGCAACT-8	1	Ectoderm	0.295550027
LB	Nipbl+/-	LB8	fin.lb_TGCCAAATCATCGCTC-8	16	Mesoderm	0.551498042
LB	Nipbl+/-	LB8	fin.lb_TGCCAAATCCTTTACA-8	1	Ectoderm	0.438856191
LB	Nipbl+/-	LB8	fin.lb_TGCCCATAGCAATCTC-8	8	Mesoderm	0.52826833
LB	Nipbl+/-	LB8	fin.lb_TGCCCATAGCGCCTCA-8	5	Mesoderm	0.465110184
LB	Nipbl+/-	LB8	fin.lb_TGCCCATAGTACGCCC-8	7	Mesoderm	0.444793297
LB	Nipbl+/-	LB8	fin.lb_TGCCCATCAAAGGAAG-8	5	Mesoderm	0.433420218
LB	Nipbl+/-	LB8	fin.lb_TGCCCATCACATCCGG-8	1	Ectoderm	0.374014418
LB	Nipbl+/-	LB8	fin.lb_TGCCCATCATATACCG-8	1	Ectoderm	0.433803564
LB	Nipbl+/-	LB8	fin.lb_TGCCCATGTCAAGCGA-8	12	Mesoderm	0.612148895
LB	Nipbl+/-	LB8	fin.lb_TGCCCTAAGAGCCTAG-8	1	Ectoderm	0.385330759
LB	Nipbl+/-	LB8	fin.lb_TGCCCTAAGGCGATAC-8	9	Mesoderm	0.524481062
LB	Nipbl+/-	LB8	fin.lb_TGCCCTAAGTGAAGAG-8	1	Ectoderm	0.353555385
LB	Nipbl+/-	LB8	fin.lb_TGCCCTAAGTTCGATC-8	5	Mesoderm	0.467963493
LB	Nipbl+/-	LB8	fin.lb_TGCCCTACACTAAGTC-8	13	Endoderm	0.647253306
LB	Nipbl+/-	LB8	fin.lb_TGCCCTACAGCTCGAC-8	6	Mesoderm	0.439105652
LB	Nipbl+/-	LB8	fin.lb_TGCCCTACATCTACGA-8	11	Mesoderm	0.565625091
LB	Nipbl+/-	LB8	fin.lb_TGCCCTAGTAAGGATT-8	6	Mesoderm	0.427855842
LB	Nipbl+/-	LB8	fin.lb_TGCCCTATCAGGTAAA-8	1	Ectoderm	0.432926482
LB	Nipbl+/-	LB8	fin.lb_TGCCCTATCCAAAGTC-8	14	Endoderm	0.529740741
LB	Nipbl+/-	LB8	fin.lb_TGCCCTATCCTGCCAT-8	1	Ectoderm	0.393816708
LB	Nipbl+/-	LB8	fin.lb_TGCCCTATCTCATTCA-8	14	Endoderm	0.538603167
LB	Nipbl+/-	LB8	fin.lb_TGCGCAGAGAGACTAT-8	14	Endoderm	0.504905108
LB	Nipbl+/-	LB8	fin.lb_TGCGCAGAGGTGATTA-8	5	Mesoderm	0.477688313
LB	Nipbl+/-	LB8	fin.lb_TGCGCAGCATATGCTG-8	1	Ectoderm	0.26596561
LB	Nipbl+/-	LB8	fin.lb_TGCGCAGGTCGTCTTC-8	1	Ectoderm	0.367802821
LB	Nipbl+/-	LB8	fin.lb_TGCGCAGGTCTGATCA-8	3	Ectoderm	0.419007541
LB	Nipbl+/-	LB8	fin.lb_TGCGCAGGTGCACCAC-8	1	Ectoderm	0.212553354
LB	Nipbl+/-	LB8	fin.lb_TGCGCAGGTTAAGTAG-8	4	Mesoderm	0.413363231
LB	Nipbl+/-	LB8	fin.lb_TGCGCAGGTTACGGAG-8	4	Mesoderm	0.476304683
LB	Nipbl+/-	LB8	fin.lb_TGCGCAGTCAAGGTAA-8	1	Ectoderm	0.415514381
LB	Nipbl+/-	LB8	fin.lb_TGCGCAGTCACCACCT-8	1	Ectoderm	0.349869459
LB	Nipbl+/-	LB8	fin.lb_TGCGGGTAGACGCACA-8	13	Endoderm	0.422987998
LB	Nipbl+/-	LB8	fin.lb_TGCGGGTCAAACTGCT-8	8	Mesoderm	0.547692368
LB	Nipbl+/-	LB8	fin.lb_TGCGGGTCAATAACGA-8	1	Ectoderm	0.412697214
LB	Nipbl+/-	LB8	fin.lb_TGCGGGTCACTTACGA-8	1	Ectoderm	0.291087059
LB	Nipbl+/-	LB8	fin.lb_TGCGGGTGTAGGCTGA-8	8	Mesoderm	0.5700836
LB	Nipbl+/-	LB8	fin.lb_TGCGGGTTCGTGGTCG-8	4	Mesoderm	0.411424668
LB	Nipbl+/-	LB8	fin.lb_TGCGGGTTCTTGCCGT-8	1	Ectoderm	0.417486546
LB	Nipbl+/-	LB8	fin.lb_TGCGTGGAGCAGGCTA-8	1	Ectoderm	0.427435763
LB	Nipbl+/-	LB8	fin.lb_TGCGTGGCAACACCCG-8	1	Ectoderm	0.498697945
LB	Nipbl+/-	LB8	fin.lb_TGCGTGGCACAGACTT-8	1	Ectoderm	0.388150886
LB	Nipbl+/-	LB8	fin.lb_TGCGTGGCACCTATCC-8	13	Endoderm	0.673527141
LB	Nipbl+/-	LB8	fin.lb_TGCGTGGCAGTCGATT-8	3	Ectoderm	0.433726169
LB	Nipbl+/-	LB8	fin.lb_TGCGTGGGTTGGACCC-8	1	Ectoderm	0.313482176
LB	Nipbl+/-	LB8	fin.lb_TGCGTGGTCCTCAATT-8	1	Ectoderm	0.411552784
LB	Nipbl+/-	LB8	fin.lb_TGCGTGGTCTCAAACG-8	1	Ectoderm	0.423716177
LB	Nipbl+/-	LB8	fin.lb_TGCTACCAGCATCATC-8	14	Endoderm	0.543114365
LB	Nipbl+/-	LB8	fin.lb_TGCTACCAGGAACTGC-8	2	Ectoderm	0.441166003
LB	Nipbl+/-	LB8	fin.lb_TGCTACCAGGCGCTCT-8	9	Mesoderm	0.527990145
LB	Nipbl+/-	LB8	fin.lb_TGCTACCCACCATCCT-8	6	Mesoderm	0.487499702
LB	Nipbl+/-	LB8	fin.lb_TGCTACCCACGACGAA-8	1	Ectoderm	0.397507136
LB	Nipbl+/-	LB8	fin.lb_TGCTACCCAGAGTGTG-8	1	Ectoderm	0.388435574
LB	Nipbl+/-	LB8	fin.lb_TGCTACCGTACTTGAC-8	1	Ectoderm	0.339622512
LB	Nipbl+/-	LB8	fin.lb_TGCTACCGTGATGTCT-8	3	Ectoderm	0.468103173
LB	Nipbl+/-	LB8	fin.lb_TGCTACCGTTTGACTG-8	8	Mesoderm	0.525490542
LB	Nipbl+/-	LB8	fin.lb_TGCTACCTCCACTCCA-8	5	Mesoderm	0.534260756
LB	Nipbl+/-	LB8	fin.lb_TGCTACCTCCGAACGC-8	8	Mesoderm	0.56890093
LB	Nipbl+/-	LB8	fin.lb_TGCTGCTCAAAGGAAG-8	11	Mesoderm	0.566035715
LB	Nipbl+/-	LB8	fin.lb_TGCTGCTCACCTATCC-8	5	Mesoderm	0.585906788
LB	Nipbl+/-	LB8	fin.lb_TGCTGCTCAGGGATTG-8	1	Ectoderm	0.280212439
LB	Nipbl+/-	LB8	fin.lb_TGCTGCTCAGGTCCAC-8	1	Ectoderm	0.371724684
LB	Nipbl+/-	LB8	fin.lb_TGCTGCTGTAGCGCAA-8	1	Ectoderm	0.258749601
LB	Nipbl+/-	LB8	fin.lb_TGCTGCTGTCGGGTCT-8	2	Ectoderm	0.34826275
LB	Nipbl+/-	LB8	fin.lb_TGCTGCTGTGTATGGG-8	1	Ectoderm	0.403879703
LB	Nipbl+/-	LB8	fin.lb_TGCTGCTGTTGGTGGA-8	3	Ectoderm	0.41826741
LB	Nipbl+/-	LB8	fin.lb_TGCTGCTTCCATGCTC-8	5	Mesoderm	0.548181943
LB	Nipbl+/-	LB8	fin.lb_TGCTGCTTCTCCTATA-8	11	Mesoderm	0.568938278
LB	Nipbl+/-	LB8	fin.lb_TGGACGCAGATGTAAC-8	12	Mesoderm	0.573391563
LB	Nipbl+/-	LB8	fin.lb_TGGACGCCATGACGGA-8	4	Mesoderm	0.411033364
LB	Nipbl+/-	LB8	fin.lb_TGGACGCCATGTCCTC-8	3	Ectoderm	0.420164165
LB	Nipbl+/-	LB8	fin.lb_TGGACGCGTATCTGCA-8	5	Mesoderm	0.53631154
LB	Nipbl+/-	LB8	fin.lb_TGGACGCGTCCTCTTG-8	3	Ectoderm	0.434765055
LB	Nipbl+/-	LB8	fin.lb_TGGACGCGTGTTCTTT-8	6	Mesoderm	0.448816151
LB	Nipbl+/-	LB8	fin.lb_TGGACGCTCACGAAGG-8	1	Ectoderm	0.417625096
LB	Nipbl+/-	LB8	fin.lb_TGGACGCTCCACTGGG-8	1	Ectoderm	0.391523916
LB	Nipbl+/-	LB8	fin.lb_TGGACGCTCTGGGCCA-8	9	Mesoderm	0.504907577
LB	Nipbl+/-	LB8	fin.lb_TGGACGCTCTGTCTCG-8	1	Ectoderm	0.388260973
LB	Nipbl+/-	LB8	fin.lb_TGGCCAGAGCCCAATT-8	1	Ectoderm	0.393909624
LB	Nipbl+/-	LB8	fin.lb_TGGCCAGCAAGCCATT-8	1	Ectoderm	0.284214493
LB	Nipbl+/-	LB8	fin.lb_TGGCCAGGTCCTCTTG-8	1	Ectoderm	0.425423592
LB	Nipbl+/-	LB8	fin.lb_TGGCCAGTCAGCTTAG-8	3	Ectoderm	0.433580845
LB	Nipbl+/-	LB8	fin.lb_TGGCGCAAGCTAGGCA-8	14	Endoderm	0.618679237
LB	Nipbl+/-	LB8	fin.lb_TGGCGCAGTCTTTCAT-8	8	Mesoderm	0.510888897
LB	Nipbl+/-	LB8	fin.lb_TGGCGCATCCTAGGGC-8	8	Mesoderm	0.486702527
LB	Nipbl+/-	LB8	fin.lb_TGGCGCATCTGAGGGA-8	1	Ectoderm	0.458188128
LB	Nipbl+/-	LB8	fin.lb_TGGCGCATCTGTCTCG-8	3	Ectoderm	0.418543784
LB	Nipbl+/-	LB8	fin.lb_TGGCTGGAGAAGGTTT-8	13	Endoderm	0.671346419
LB	Nipbl+/-	LB8	fin.lb_TGGCTGGAGCTTTGGT-8	1	Ectoderm	0.290572844
LB	Nipbl+/-	LB8	fin.lb_TGGCTGGAGTAGGCCA-8	6	Mesoderm	0.444429418
LB	Nipbl+/-	LB8	fin.lb_TGGCTGGCAACACCTA-8	1	Ectoderm	0.284968361
LB	Nipbl+/-	LB8	fin.lb_TGGCTGGCAACTGCGC-8	4	Mesoderm	0.40005912
LB	Nipbl+/-	LB8	fin.lb_TGGCTGGCATGCCCGA-8	1	Ectoderm	0.395908954
LB	Nipbl+/-	LB8	fin.lb_TGGCTGGCATTCCTGC-8	6	Mesoderm	0.500864779
LB	Nipbl+/-	LB8	fin.lb_TGGCTGGGTAGGACAC-8	2	Ectoderm	0.401728968
LB	Nipbl+/-	LB8	fin.lb_TGGCTGGGTCATTAGC-8	3	Ectoderm	0.348881689
LB	Nipbl+/-	LB8	fin.lb_TGGCTGGGTGCATCTA-8	4	Mesoderm	0.436385775
LB	Nipbl+/-	LB8	fin.lb_TGGCTGGTCCGAGCCA-8	3	Ectoderm	0.448510451
LB	Nipbl+/-	LB8	fin.lb_TGGGAAGGTTCACCTC-8	8	Mesoderm	0.536748636
LB	Nipbl+/-	LB8	fin.lb_TGGGAAGGTTCCATGA-8	1	Ectoderm	0.403598651
LB	Nipbl+/-	LB8	fin.lb_TGGGAAGTCCTCCTAG-8	13	Endoderm	0.505153666
LB	Nipbl+/-	LB8	fin.lb_TGGGAAGTCTGTCAAG-8	1	Ectoderm	0.398348036
LB	Nipbl+/-	LB8	fin.lb_TGGGCGTAGAAGGTGA-8	1	Ectoderm	0.403888351
LB	Nipbl+/-	LB8	fin.lb_TGGGCGTAGATCACGG-8	9	Mesoderm	0.516319407
LB	Nipbl+/-	LB8	fin.lb_TGGGCGTAGGCATGGT-8	4	Mesoderm	0.39733568
LB	Nipbl+/-	LB8	fin.lb_TGGGCGTAGGCCATAG-8	14	Endoderm	0.630912803
LB	Nipbl+/-	LB8	fin.lb_TGGGCGTCAGGCTGAA-8	1	Ectoderm	0.298614631
LB	Nipbl+/-	LB8	fin.lb_TGGGCGTGTTGGTTTG-8	4	Mesoderm	0.418358697
LB	Nipbl+/-	LB8	fin.lb_TGGGCGTTCCCGGATG-8	5	Mesoderm	0.495841529
LB	Nipbl+/-	LB8	fin.lb_TGGTTAGAGAAAGTGG-8	5	Mesoderm	0.495438312
LB	Nipbl+/-	LB8	fin.lb_TGGTTAGAGCCAGAAC-8	2	Ectoderm	0.389630048
LB	Nipbl+/-	LB8	fin.lb_TGGTTAGCACGGCCAT-8	1	Ectoderm	0.443827378
LB	Nipbl+/-	LB8	fin.lb_TGGTTAGCAGCTTAAC-8	1	Ectoderm	0.402600656
LB	Nipbl+/-	LB8	fin.lb_TGGTTAGCATACCATG-8	2	Ectoderm	0.395043309
LB	Nipbl+/-	LB8	fin.lb_TGGTTAGCATACGCCG-8	1	Ectoderm	0.377402032
LB	Nipbl+/-	LB8	fin.lb_TGGTTAGCATATACGC-8	2	Ectoderm	0.386453531
LB	Nipbl+/-	LB8	fin.lb_TGGTTAGGTTAAAGTG-8	1	Ectoderm	0.419500708
LB	Nipbl+/-	LB8	fin.lb_TGGTTCCAGATGCGAC-8	1	Ectoderm	0.420556726
LB	Nipbl+/-	LB8	fin.lb_TGGTTCCAGCTAACTC-8	12	Mesoderm	0.614679233
LB	Nipbl+/-	LB8	fin.lb_TGGTTCCCAACACCTA-8	3	Ectoderm	0.448602138
LB	Nipbl+/-	LB8	fin.lb_TGGTTCCCAATGACCT-8	8	Mesoderm	0.55346331
LB	Nipbl+/-	LB8	fin.lb_TGGTTCCTCAGAAATG-8	4	Mesoderm	0.340986591
LB	Nipbl+/-	LB8	fin.lb_TGGTTCCTCAGATAAG-8	14	Endoderm	0.421547954
LB	Nipbl+/-	LB8	fin.lb_TGGTTCCTCTCGTATT-8	4	Mesoderm	0.450579274
LB	Nipbl+/-	LB8	fin.lb_TGTATTCCAGATCTGT-8	1	Ectoderm	0.38298906
LB	Nipbl+/-	LB8	fin.lb_TGTATTCCATAGGATA-8	14	Endoderm	0.604024842
LB	Nipbl+/-	LB8	fin.lb_TGTATTCCATGCATGT-8	3	Ectoderm	0.380960176
LB	Nipbl+/-	LB8	fin.lb_TGTATTCTCACTTCAT-8	1	Ectoderm	0.455751572
LB	Nipbl+/-	LB8	fin.lb_TGTATTCTCGCCTGAG-8	1	Ectoderm	0.353555111
LB	Nipbl+/-	LB8	fin.lb_TGTATTCTCTCCAACC-8	3	Ectoderm	0.395275785
LB	Nipbl+/-	LB8	fin.lb_TGTATTCTCTTACCTA-8	1	Ectoderm	0.311888308
LB	Nipbl+/-	LB8	fin.lb_TGTCCCAAGATCTGAA-8	8	Mesoderm	0.515394564
LB	Nipbl+/-	LB8	fin.lb_TGTCCCAAGCGTTGCC-8	4	Mesoderm	0.460754174
LB	Nipbl+/-	LB8	fin.lb_TGTCCCAAGTACGATA-8	4	Mesoderm	0.423914585
LB	Nipbl+/-	LB8	fin.lb_TGTCCCACAGACAAGC-8	3	Ectoderm	0.409102896
LB	Nipbl+/-	LB8	fin.lb_TGTCCCACATCGTCGG-8	1	Ectoderm	0.347658032
LB	Nipbl+/-	LB8	fin.lb_TGTCCCAGTATGAAAC-8	3	Ectoderm	0.321172347
LB	Nipbl+/-	LB8	fin.lb_TGTCCCAGTCAGCTAT-8	1	Ectoderm	0.307538042
LB	Nipbl+/-	LB8	fin.lb_TGTCCCAGTTGCCTCT-8	1	Ectoderm	0.392422634
LB	Nipbl+/-	LB8	fin.lb_TGTCCCAGTTTAAGCC-8	13	Endoderm	0.610515068
LB	Nipbl+/-	LB8	fin.lb_TGTCCCATCTGTACGA-8	1	Ectoderm	0.400265825
LB	Nipbl+/-	LB8	fin.lb_TGTGGTAAGATCGGGT-8	9	Mesoderm	0.533650434
LB	Nipbl+/-	LB8	fin.lb_TGTGGTAAGGCACATG-8	9	Mesoderm	0.416388241
LB	Nipbl+/-	LB8	fin.lb_TGTGGTAAGGTGCAAC-8	1	Ectoderm	0.400437861
LB	Nipbl+/-	LB8	fin.lb_TGTGGTACAACTGCGC-8	1	Ectoderm	0.390315474
LB	Nipbl+/-	LB8	fin.lb_TGTGGTACAAGCCCAC-8	9	Mesoderm	0.452999788
LB	Nipbl+/-	LB8	fin.lb_TGTGGTACACTGAAGG-8	1	Ectoderm	0.448102302
LB	Nipbl+/-	LB8	fin.lb_TGTGGTAGTCAAGCGA-8	1	Ectoderm	0.365363207
LB	Nipbl+/-	LB8	fin.lb_TGTGGTAGTGTTGGGA-8	5	Mesoderm	0.568819
LB	Nipbl+/-	LB8	fin.lb_TGTGGTATCTAACCGA-8	9	Mesoderm	0.487888846
LB	Nipbl+/-	LB8	fin.lb_TGTGTTTAGCTAAACA-8	9	Mesoderm	0.471074546
LB	Nipbl+/-	LB8	fin.lb_TGTGTTTCAATACGCT-8	1	Ectoderm	0.365846623
LB	Nipbl+/-	LB8	fin.lb_TGTGTTTCACGAAGCA-8	13	Endoderm	0.610619161
LB	Nipbl+/-	LB8	fin.lb_TGTGTTTCATCGGGTC-8	1	Ectoderm	0.420205371
LB	Nipbl+/-	LB8	fin.lb_TGTGTTTTCGCCGTGA-8	11	Mesoderm	0.625778494
LB	Nipbl+/-	LB8	fin.lb_TGTGTTTTCTCAAACG-8	14	Endoderm	0.511592045
LB	Nipbl+/-	LB8	fin.lb_TGTTCCGAGAGTACCG-8	1	Ectoderm	0.438479424
LB	Nipbl+/-	LB8	fin.lb_TGTTCCGAGGTGTGGT-8	5	Mesoderm	0.47695107
LB	Nipbl+/-	LB8	fin.lb_TGTTCCGAGTATCTCG-8	9	Mesoderm	0.478680091
LB	Nipbl+/-	LB8	fin.lb_TGTTCCGAGTCAAGGC-8	1	Ectoderm	0.427079836
LB	Nipbl+/-	LB8	fin.lb_TGTTCCGGTACCGCTG-8	13	Endoderm	0.597641258
LB	Nipbl+/-	LB8	fin.lb_TGTTCCGGTGTTAAGA-8	8	Mesoderm	0.529774127
LB	Nipbl+/-	LB8	fin.lb_TGTTCCGGTTACGCGC-8	7	Mesoderm	0.491436808
LB	Nipbl+/-	LB8	fin.lb_TGTTCCGTCGTGGTCG-8	4	Mesoderm	0.482489388
LB	Nipbl+/-	LB8	fin.lb_TTAACTCAGAAGAAGC-8	5	Mesoderm	0.511212735
LB	Nipbl+/-	LB8	fin.lb_TTAACTCAGAGCTGCA-8	1	Ectoderm	0.389696892
LB	Nipbl+/-	LB8	fin.lb_TTAACTCCAAACGTGG-8	3	Ectoderm	0.421225338
LB	Nipbl+/-	LB8	fin.lb_TTAACTCCAATCCGAT-8	11	Mesoderm	0.586555106
LB	Nipbl+/-	LB8	fin.lb_TTAACTCGTCTGCCAG-8	1	Ectoderm	0.409340791
LB	Nipbl+/-	LB8	fin.lb_TTAACTCGTTCCTCCA-8	3	Ectoderm	0.420454925
LB	Nipbl+/-	LB8	fin.lb_TTAGGACAGAATGTGT-8	5	Mesoderm	0.4953624
LB	Nipbl+/-	LB8	fin.lb_TTAGGACAGACGCAAC-8	4	Mesoderm	0.523676408
LB	Nipbl+/-	LB8	fin.lb_TTAGGACAGCCAACAG-8	2	Ectoderm	0.375609549
LB	Nipbl+/-	LB8	fin.lb_TTAGGACCATCGGGTC-8	1	Ectoderm	0.369808728
LB	Nipbl+/-	LB8	fin.lb_TTAGGACCATGCAATC-8	2	Ectoderm	0.287803487
LB	Nipbl+/-	LB8	fin.lb_TTAGGACCATGGTAGG-8	4	Mesoderm	0.42007089
LB	Nipbl+/-	LB8	fin.lb_TTAGGACCATTCTTAC-8	5	Mesoderm	0.479841248
LB	Nipbl+/-	LB8	fin.lb_TTAGGACGTAAACACA-8	1	Ectoderm	0.428506807
LB	Nipbl+/-	LB8	fin.lb_TTAGGACGTCGACTAT-8	1	Ectoderm	0.456045773
LB	Nipbl+/-	LB8	fin.lb_TTAGGACGTCGACTGC-8	1	Ectoderm	0.424821326
LB	Nipbl+/-	LB8	fin.lb_TTAGGACTCGGAAACG-8	9	Mesoderm	0.504183219
LB	Nipbl+/-	LB8	fin.lb_TTAGGACTCTGTCCGT-8	3	Ectoderm	0.402851692
LB	Nipbl+/-	LB8	fin.lb_TTAGGCAAGCCTCGTG-8	14	Endoderm	0.491835761
LB	Nipbl+/-	LB8	fin.lb_TTAGGCACAATTGCTG-8	5	Mesoderm	0.48057777
LB	Nipbl+/-	LB8	fin.lb_TTAGGCACACCAGGTC-8	1	Ectoderm	0.431032556
LB	Nipbl+/-	LB8	fin.lb_TTAGGCACAGGTCTCG-8	13	Endoderm	0.608849939
LB	Nipbl+/-	LB8	fin.lb_TTAGGCAGTCTCCATC-8	1	Ectoderm	0.40713549
LB	Nipbl+/-	LB8	fin.lb_TTAGGCAGTTCATGGT-8	1	Ectoderm	0.437628715
LB	Nipbl+/-	LB8	fin.lb_TTAGGCAGTTTGACTG-8	9	Mesoderm	0.446107639
LB	Nipbl+/-	LB8	fin.lb_TTAGGCATCAGTTTGG-8	3	Ectoderm	0.435033039
LB	Nipbl+/-	LB8	fin.lb_TTAGGCATCCACGCAG-8	4	Mesoderm	0.455936351
LB	Nipbl+/-	LB8	fin.lb_TTAGTTCAGCGTTCCG-8	5	Mesoderm	0.47207363
LB	Nipbl+/-	LB8	fin.lb_TTAGTTCAGGAATTAC-8	16	Mesoderm	0.528369129
LB	Nipbl+/-	LB8	fin.lb_TTAGTTCCAAGCCATT-8	1	Ectoderm	0.442902613
LB	Nipbl+/-	LB8	fin.lb_TTAGTTCGTCTCATCC-8	5	Mesoderm	0.456798628
LB	Nipbl+/-	LB8	fin.lb_TTAGTTCGTGATGCCC-8	5	Mesoderm	0.493379006
LB	Nipbl+/-	LB8	fin.lb_TTAGTTCTCCGTTGCT-8	4	Mesoderm	0.447801703
LB	Nipbl+/-	LB8	fin.lb_TTAGTTCTCCTATGTT-8	11	Mesoderm	0.607723396
LB	Nipbl+/-	LB8	fin.lb_TTAGTTCTCGCCCTTA-8	2	Ectoderm	0.443897901
LB	Nipbl+/-	LB8	fin.lb_TTAGTTCTCGCTTAGA-8	9	Mesoderm	0.472974295
LB	Nipbl+/-	LB8	fin.lb_TTATGCTAGGCAAAGA-8	8	Mesoderm	0.54445489
LB	Nipbl+/-	LB8	fin.lb_TTATGCTAGGTTACCT-8	4	Mesoderm	0.466710243
LB	Nipbl+/-	LB8	fin.lb_TTATGCTCAAACGTGG-8	11	Mesoderm	0.581369948
LB	Nipbl+/-	LB8	fin.lb_TTATGCTCACAAGTAA-8	1	Ectoderm	0.386729204
LB	Nipbl+/-	LB8	fin.lb_TTATGCTCATCTCGCT-8	8	Mesoderm	0.554544285
LB	Nipbl+/-	LB8	fin.lb_TTATGCTGTCAGCTAT-8	1	Ectoderm	0.426494639
LB	Nipbl+/-	LB8	fin.lb_TTATGCTGTCATGCAT-8	1	Ectoderm	0.429515002
LB	Nipbl+/-	LB8	fin.lb_TTATGCTGTGATAAGT-8	11	Mesoderm	0.60172641
LB	Nipbl+/-	LB8	fin.lb_TTATGCTGTTCTGGTA-8	1	Ectoderm	0.412778866
LB	Nipbl+/-	LB8	fin.lb_TTATGCTTCCGTAGGC-8	13	Endoderm	0.686080925
LB	Nipbl+/-	LB8	fin.lb_TTATGCTTCGGCATCG-8	1	Ectoderm	0.425452051
LB	Nipbl+/-	LB8	fin.lb_TTCCCAGCAAGGACAC-8	3	Ectoderm	0.441284322
LB	Nipbl+/-	LB8	fin.lb_TTCCCAGCACAACGTT-8	10	Mesoderm	0.428377251
LB	Nipbl+/-	LB8	fin.lb_TTCCCAGCACATGGGA-8	3	Ectoderm	0.423443764
LB	Nipbl+/-	LB8	fin.lb_TTCCCAGCACCAGATT-8	1	Ectoderm	0.400951659
LB	Nipbl+/-	LB8	fin.lb_TTCCCAGCACCGAAAG-8	1	Ectoderm	0.420638599
LB	Nipbl+/-	LB8	fin.lb_TTCCCAGCACCGAATT-8	3	Ectoderm	0.409132293
LB	Nipbl+/-	LB8	fin.lb_TTCCCAGCATGACGGA-8	9	Mesoderm	0.521922847
LB	Nipbl+/-	LB8	fin.lb_TTCCCAGCATGTCGAT-8	8	Mesoderm	0.578400444
LB	Nipbl+/-	LB8	fin.lb_TTCCCAGCATTAACCG-8	13	Endoderm	0.409936775
LB	Nipbl+/-	LB8	fin.lb_TTCCCAGGTCAGTGGA-8	1	Ectoderm	0.402396614
LB	Nipbl+/-	LB8	fin.lb_TTCCCAGTCAAACCGT-8	1	Ectoderm	0.429085556
LB	Nipbl+/-	LB8	fin.lb_TTCCCAGTCAGTTAGC-8	1	Ectoderm	0.413101791
LB	Nipbl+/-	LB8	fin.lb_TTCCCAGTCCCATTTA-8	5	Mesoderm	0.533293316
LB	Nipbl+/-	LB8	fin.lb_TTCCCAGTCCGCATCT-8	6	Mesoderm	0.464175584
LB	Nipbl+/-	LB8	fin.lb_TTCGAAGAGTCCCACG-8	3	Ectoderm	0.414974281
LB	Nipbl+/-	LB8	fin.lb_TTCGAAGCATCCCACT-8	1	Ectoderm	0.31488429
LB	Nipbl+/-	LB8	fin.lb_TTCGAAGGTAGTACCT-8	13	Endoderm	0.60786032
LB	Nipbl+/-	LB8	fin.lb_TTCGAAGGTGTAACGG-8	5	Mesoderm	0.598815353
LB	Nipbl+/-	LB8	fin.lb_TTCGAAGTCGCTTGTC-8	12	Mesoderm	0.534008727
LB	Nipbl+/-	LB8	fin.lb_TTCGAAGTCTACCTGC-8	1	Ectoderm	0.403858357
LB	Nipbl+/-	LB8	fin.lb_TTCGAAGTCTGCTGCT-8	4	Mesoderm	0.402326036
LB	Nipbl+/-	LB8	fin.lb_TTCGGTCAGGTAGCCA-8	12	Mesoderm	0.582397268
LB	Nipbl+/-	LB8	fin.lb_TTCGGTCCAACACCCG-8	1	Ectoderm	0.415775479
LB	Nipbl+/-	LB8	fin.lb_TTCGGTCCAAGCCGTC-8	16	Mesoderm	0.482799977
LB	Nipbl+/-	LB8	fin.lb_TTCGGTCCAGCATGAG-8	14	Endoderm	0.475191686
LB	Nipbl+/-	LB8	fin.lb_TTCGGTCCAGTAAGAT-8	16	Mesoderm	0.608007563
LB	Nipbl+/-	LB8	fin.lb_TTCGGTCCATCGGTTA-8	11	Mesoderm	0.490241864
LB	Nipbl+/-	LB8	fin.lb_TTCGGTCGTGGCCCTA-8	1	Ectoderm	0.401679056
LB	Nipbl+/-	LB8	fin.lb_TTCGGTCGTTCAGACT-8	1	Ectoderm	0.304451595
LB	Nipbl+/-	LB8	fin.lb_TTCGGTCTCCTCCTAG-8	1	Ectoderm	0.286179875
LB	Nipbl+/-	LB8	fin.lb_TTCGGTCTCGCGATCG-8	13	Endoderm	0.647708537
LB	Nipbl+/-	LB8	fin.lb_TTCGGTCTCTCCGGTT-8	1	Ectoderm	0.399980699
LB	Nipbl+/-	LB8	fin.lb_TTCTACAAGACCGGAT-8	2	Ectoderm	0.407948211
LB	Nipbl+/-	LB8	fin.lb_TTCTACAAGACGCAAC-8	1	Ectoderm	0.367875631
LB	Nipbl+/-	LB8	fin.lb_TTCTACAAGTGTCCCG-8	1	Ectoderm	0.40211913
LB	Nipbl+/-	LB8	fin.lb_TTCTACACAAGGCTCC-8	1	Ectoderm	0.462546644
LB	Nipbl+/-	LB8	fin.lb_TTCTACAGTAAATGAC-8	13	Endoderm	0.64832471
LB	Nipbl+/-	LB8	fin.lb_TTCTACAGTCCGAATT-8	1	Ectoderm	0.408062167
LB	Nipbl+/-	LB8	fin.lb_TTCTACAGTGAAGGCT-8	3	Ectoderm	0.441496661
LB	Nipbl+/-	LB8	fin.lb_TTCTACAGTTCCTCCA-8	6	Mesoderm	0.493246135
LB	Nipbl+/-	LB8	fin.lb_TTCTACAGTTGACGTT-8	9	Mesoderm	0.498936239
LB	Nipbl+/-	LB8	fin.lb_TTCTACAGTTTGGGCC-8	3	Ectoderm	0.442369787
LB	Nipbl+/-	LB8	fin.lb_TTCTACATCCACGTGG-8	8	Mesoderm	0.495805411
LB	Nipbl+/-	LB8	fin.lb_TTCTACATCCACTGGG-8	1	Ectoderm	0.343046816
LB	Nipbl+/-	LB8	fin.lb_TTCTCAAAGAAGATTC-8	1	Ectoderm	0.451310722
LB	Nipbl+/-	LB8	fin.lb_TTCTCAACAAATTGCC-8	1	Ectoderm	0.387911661
LB	Nipbl+/-	LB8	fin.lb_TTCTCAACACAGGCCT-8	1	Ectoderm	0.396680126
LB	Nipbl+/-	LB8	fin.lb_TTCTCAACACTCGACG-8	5	Mesoderm	0.549931273
LB	Nipbl+/-	LB8	fin.lb_TTCTCAAGTCTGGAGA-8	13	Endoderm	0.624808546
LB	Nipbl+/-	LB8	fin.lb_TTCTCAAGTGTAACGG-8	4	Mesoderm	0.432338944
LB	Nipbl+/-	LB8	fin.lb_TTCTCAATCCCGACTT-8	2	Ectoderm	0.399052222
LB	Nipbl+/-	LB8	fin.lb_TTCTCAATCCGTTGCT-8	12	Mesoderm	0.556784418
LB	Nipbl+/-	LB8	fin.lb_TTCTCCTAGACCCACC-8	4	Mesoderm	0.459681142
LB	Nipbl+/-	LB8	fin.lb_TTCTCCTCAGCGTCCA-8	1	Ectoderm	0.386812491
LB	Nipbl+/-	LB8	fin.lb_TTCTCCTCATAGAAAC-8	16	Mesoderm	0.567314602
LB	Nipbl+/-	LB8	fin.lb_TTCTCCTCATGAACCT-8	1	Ectoderm	0.38301733
LB	Nipbl+/-	LB8	fin.lb_TTCTCCTCATTGTGCA-8	3	Ectoderm	0.427843574
LB	Nipbl+/-	LB8	fin.lb_TTCTCCTGTAACGACG-8	5	Mesoderm	0.453156281
LB	Nipbl+/-	LB8	fin.lb_TTCTCCTGTCCGTCAG-8	9	Mesoderm	0.530427546
LB	Nipbl+/-	LB8	fin.lb_TTCTCCTGTCTGCCAG-8	13	Endoderm	0.689218507
LB	Nipbl+/-	LB8	fin.lb_TTCTCCTGTTCGCGAC-8	1	Ectoderm	0.418213563
LB	Nipbl+/-	LB8	fin.lb_TTCTCCTGTTCGGGCT-8	2	Ectoderm	0.408541602
LB	Nipbl+/-	LB8	fin.lb_TTCTCCTTCAACACCA-8	1	Ectoderm	0.396623206
LB	Nipbl+/-	LB8	fin.lb_TTCTTAGAGATAGCAT-8	10	Mesoderm	0.549177609
LB	Nipbl+/-	LB8	fin.lb_TTCTTAGAGGCGACAT-8	1	Ectoderm	0.387747068
LB	Nipbl+/-	LB8	fin.lb_TTCTTAGCACAGATTC-8	1	Ectoderm	0.376246058
LB	Nipbl+/-	LB8	fin.lb_TTCTTAGCACATTAGC-8	1	Ectoderm	0.393608467
LB	Nipbl+/-	LB8	fin.lb_TTCTTAGCAGTAAGCG-8	3	Ectoderm	0.429161536
LB	Nipbl+/-	LB8	fin.lb_TTCTTAGCATCTACGA-8	4	Mesoderm	0.465245648
LB	Nipbl+/-	LB8	fin.lb_TTCTTAGGTAAAGTCA-8	1	Ectoderm	0.385675325
LB	Nipbl+/-	LB8	fin.lb_TTCTTAGTCAAGGTAA-8	1	Ectoderm	0.392092513
LB	Nipbl+/-	LB8	fin.lb_TTGAACGCAACAACCT-8	4	Mesoderm	0.408840972
LB	Nipbl+/-	LB8	fin.lb_TTGAACGGTGCCTTGG-8	1	Ectoderm	0.339718168
LB	Nipbl+/-	LB8	fin.lb_TTGACTTAGGTGATAT-8	1	Ectoderm	0.434423101
LB	Nipbl+/-	LB8	fin.lb_TTGACTTAGTGAAGAG-8	3	Ectoderm	0.355400883
LB	Nipbl+/-	LB8	fin.lb_TTGACTTCAACTTGAC-8	1	Ectoderm	0.371813324
LB	Nipbl+/-	LB8	fin.lb_TTGACTTCAAGAGGCT-8	1	Ectoderm	0.391767006
LB	Nipbl+/-	LB8	fin.lb_TTGACTTCATAGACTC-8	1	Ectoderm	0.40818138
LB	Nipbl+/-	LB8	fin.lb_TTGACTTGTGAGTATA-8	8	Mesoderm	0.592997783
LB	Nipbl+/-	LB8	fin.lb_TTGACTTGTTCAGCGC-8	3	Ectoderm	0.450885952
LB	Nipbl+/-	LB8	fin.lb_TTGACTTGTTCCCTTG-8	1	Ectoderm	0.35052704
LB	Nipbl+/-	LB8	fin.lb_TTGACTTTCAGTGCAT-8	1	Ectoderm	0.359104857
LB	Nipbl+/-	LB8	fin.lb_TTGACTTTCCAAGCCG-8	6	Mesoderm	0.471332495
LB	Nipbl+/-	LB8	fin.lb_TTGACTTTCTTGTACT-8	11	Mesoderm	0.585110267
LB	Nipbl+/-	LB8	fin.lb_TTGCCGTAGCAGACTG-8	1	Ectoderm	0.397766918
LB	Nipbl+/-	LB8	fin.lb_TTGCCGTAGGGAGTAA-8	1	Ectoderm	0.358508809
LB	Nipbl+/-	LB8	fin.lb_TTGCCGTCACAACGTT-8	1	Ectoderm	0.342192905
LB	Nipbl+/-	LB8	fin.lb_TTGCCGTCACATCTTT-8	11	Mesoderm	0.582177486
LB	Nipbl+/-	LB8	fin.lb_TTGCCGTCAGAAGCAC-8	13	Endoderm	0.437189845
LB	Nipbl+/-	LB8	fin.lb_TTGCCGTCAGCGTTCG-8	9	Mesoderm	0.465977607
LB	Nipbl+/-	LB8	fin.lb_TTGCCGTCAGGATTGG-8	9	Mesoderm	0.528234228
LB	Nipbl+/-	LB8	fin.lb_TTGCCGTTCCGTAGTA-8	6	Mesoderm	0.473816396
LB	Nipbl+/-	LB8	fin.lb_TTGCCGTTCTTGTCAT-8	1	Ectoderm	0.382174941
LB	Nipbl+/-	LB8	fin.lb_TTGCCGTTCTTTAGGG-8	14	Endoderm	0.549291029
LB	Nipbl+/-	LB8	fin.lb_TTGCGTCCACTTGGAT-8	1	Ectoderm	0.457003366
LB	Nipbl+/-	LB8	fin.lb_TTGCGTCTCAGTTCGA-8	1	Ectoderm	0.408810328
LB	Nipbl+/-	LB8	fin.lb_TTGCGTCTCATCACCC-8	1	Ectoderm	0.414329715
LB	Nipbl+/-	LB8	fin.lb_TTGCGTCTCTACTATC-8	1	Ectoderm	0.391825931
LB	Nipbl+/-	LB8	fin.lb_TTGGAACAGAACAATC-8	11	Mesoderm	0.610272793
LB	Nipbl+/-	LB8	fin.lb_TTGGAACAGCACCGCT-8	14	Endoderm	0.510581272
LB	Nipbl+/-	LB8	fin.lb_TTGGAACAGTGTTGAA-8	9	Mesoderm	0.470478278
LB	Nipbl+/-	LB8	fin.lb_TTGGAACCAAGTCTGT-8	1	Ectoderm	0.440495957
LB	Nipbl+/-	LB8	fin.lb_TTGGAACCAGCCACCA-8	5	Mesoderm	0.630990388
LB	Nipbl+/-	LB8	fin.lb_TTGGAACCATCTATGG-8	1	Ectoderm	0.377319456
LB	Nipbl+/-	LB8	fin.lb_TTGGAACGTAAATGTG-8	1	Ectoderm	0.397101469
LB	Nipbl+/-	LB8	fin.lb_TTGGAACGTCCAACTA-8	1	Ectoderm	0.431571047
LB	Nipbl+/-	LB8	fin.lb_TTGGAACTCTGCTGCT-8	13	Endoderm	0.574068798
LB	Nipbl+/-	LB8	fin.lb_TTGGCAAAGCTATGCT-8	1	Ectoderm	0.409134342
LB	Nipbl+/-	LB8	fin.lb_TTGGCAAAGGCCGAAT-8	1	Ectoderm	0.383044332
LB	Nipbl+/-	LB8	fin.lb_TTGGCAAAGTCGCCGT-8	1	Ectoderm	0.414054313
LB	Nipbl+/-	LB8	fin.lb_TTGGCAAAGTGGGCTA-8	1	Ectoderm	0.433326614
LB	Nipbl+/-	LB8	fin.lb_TTGGCAACAAGTCATC-8	11	Mesoderm	0.588174749
LB	Nipbl+/-	LB8	fin.lb_TTGGCAACACAGCGTC-8	3	Ectoderm	0.44826722
LB	Nipbl+/-	LB8	fin.lb_TTGGCAACACAGGCCT-8	1	Ectoderm	0.386453411
LB	Nipbl+/-	LB8	fin.lb_TTGGCAACACTCTGTC-8	1	Ectoderm	0.416864514
LB	Nipbl+/-	LB8	fin.lb_TTGGCAAGTATATGGA-8	8	Mesoderm	0.463791057
LB	Nipbl+/-	LB8	fin.lb_TTGGCAAGTCGGCATC-8	3	Ectoderm	0.333095719
LB	Nipbl+/-	LB8	fin.lb_TTGGCAAGTTAAGACA-8	16	Mesoderm	0.59933099
LB	Nipbl+/-	LB8	fin.lb_TTGGCAAGTTAAGGGC-8	6	Mesoderm	0.465601371
LB	Nipbl+/-	LB8	fin.lb_TTGTAGGAGAATCTCC-8	1	Ectoderm	0.41035078
LB	Nipbl+/-	LB8	fin.lb_TTGTAGGAGCAATCTC-8	1	Ectoderm	0.449700306
LB	Nipbl+/-	LB8	fin.lb_TTGTAGGAGCACACAG-8	1	Ectoderm	0.433236584
LB	Nipbl+/-	LB8	fin.lb_TTGTAGGAGCTACCGC-8	1	Ectoderm	0.367908416
LB	Nipbl+/-	LB8	fin.lb_TTGTAGGAGGTACTCT-8	11	Mesoderm	0.583420255
LB	Nipbl+/-	LB8	fin.lb_TTGTAGGAGTACGTAA-8	1	Ectoderm	0.385380678
LB	Nipbl+/-	LB8	fin.lb_TTGTAGGCACCAGGTC-8	13	Endoderm	0.452953479
LB	Nipbl+/-	LB8	fin.lb_TTGTAGGGTGACGCCT-8	9	Mesoderm	0.469780595
LB	Nipbl+/-	LB8	fin.lb_TTGTAGGGTGTAATGA-8	3	Ectoderm	0.441472099
LB	Nipbl+/-	LB8	fin.lb_TTGTAGGTCATAAAGG-8	10	Mesoderm	0.530340329
LB	Nipbl+/-	LB8	fin.lb_TTGTAGGTCATCATTC-8	13	Endoderm	0.635873433
LB	Nipbl+/-	LB8	fin.lb_TTTACTGAGAGTGACC-8	5	Mesoderm	0.511239281
LB	Nipbl+/-	LB8	fin.lb_TTTACTGCACCACCAG-8	10	Mesoderm	0.535892077
LB	Nipbl+/-	LB8	fin.lb_TTTACTGCACTGAAGG-8	1	Ectoderm	0.320343536
LB	Nipbl+/-	LB8	fin.lb_TTTACTGGTATTCTCT-8	6	Mesoderm	0.47020683
LB	Nipbl+/-	LB8	fin.lb_TTTACTGTCAGCACAT-8	1	Ectoderm	0.352512614
LB	Nipbl+/-	LB8	fin.lb_TTTATGCAGCACGCCT-8	13	Endoderm	0.700133387
LB	Nipbl+/-	LB8	fin.lb_TTTATGCAGTCTCCTC-8	5	Mesoderm	0.4666011
LB	Nipbl+/-	LB8	fin.lb_TTTATGCCATTACGAC-8	13	Endoderm	0.636641178
LB	Nipbl+/-	LB8	fin.lb_TTTATGCGTCGCCATG-8	1	Ectoderm	0.443467347
LB	Nipbl+/-	LB8	fin.lb_TTTATGCGTTACGTCA-8	2	Ectoderm	0.42140249
LB	Nipbl+/-	LB8	fin.lb_TTTATGCGTTCAGACT-8	1	Ectoderm	0.348603168
LB	Nipbl+/-	LB8	fin.lb_TTTATGCTCATTGCCC-8	2	Ectoderm	0.278436588
LB	Nipbl+/-	LB8	fin.lb_TTTCCTCCACCACCAG-8	8	Mesoderm	0.561633874
LB	Nipbl+/-	LB8	fin.lb_TTTCCTCCATCCCATC-8	1	Ectoderm	0.418640777
LB	Nipbl+/-	LB8	fin.lb_TTTCCTCGTCGCATCG-8	3	Ectoderm	0.343907286
LB	Nipbl+/-	LB8	fin.lb_TTTCCTCTCAGGATCT-8	1	Ectoderm	0.458822885
LB	Nipbl+/-	LB8	fin.lb_TTTCCTCTCCATGCTC-8	1	Ectoderm	0.453021092
LB	Nipbl+/-	LB8	fin.lb_TTTGCGCAGCAATATG-8	8	Mesoderm	0.551245795
LB	Nipbl+/-	LB8	fin.lb_TTTGCGCAGGCCCTCA-8	1	Ectoderm	0.439943363
LB	Nipbl+/-	LB8	fin.lb_TTTGCGCAGGCGTACA-8	1	Ectoderm	0.34891984
LB	Nipbl+/-	LB8	fin.lb_TTTGCGCAGTAGATGT-8	1	Ectoderm	0.395690079
LB	Nipbl+/-	LB8	fin.lb_TTTGCGCAGTCAATAG-8	13	Endoderm	0.432830309
LB	Nipbl+/-	LB8	fin.lb_TTTGCGCCAACTGCTA-8	14	Endoderm	0.661475415
LB	Nipbl+/-	LB8	fin.lb_TTTGCGCCAGCGAACA-8	10	Mesoderm	0.530902147
LB	Nipbl+/-	LB8	fin.lb_TTTGCGCCATGGTTGT-8	14	Endoderm	0.664547606
LB	Nipbl+/-	LB8	fin.lb_TTTGCGCGTCTAGTCA-8	5	Mesoderm	0.476064863
LB	Nipbl+/-	LB8	fin.lb_TTTGCGCGTGTTGGGA-8	8	Mesoderm	0.528181324
LB	Nipbl+/-	LB8	fin.lb_TTTGCGCGTTCATGGT-8	1	Ectoderm	0.271887135
LB	Nipbl+/-	LB8	fin.lb_TTTGCGCTCAACCAAC-8	1	Ectoderm	0.315156243
LB	Nipbl+/-	LB8	fin.lb_TTTGCGCTCAATAAGG-8	9	Mesoderm	0.43108631
LB	Nipbl+/-	LB8	fin.lb_TTTGCGCTCACTCTTA-8	1	Ectoderm	0.398288298
LB	Nipbl+/-	LB8	fin.lb_TTTGCGCTCCGCGGTA-8	4	Mesoderm	0.471314432
LB	Nipbl+/-	LB8	fin.lb_TTTGCGCTCGACAGCC-8	18	Mesoderm	0.55054546
LB	Nipbl+/-	LB8	fin.lb_TTTGCGCTCTCCTATA-8	1	Ectoderm	0.404685483
LB	Nipbl+/-	LB8	fin.lb_TTTGGTTAGGACACCA-8	8	Mesoderm	0.557337915
LB	Nipbl+/-	LB8	fin.lb_TTTGGTTAGTGATCGG-8	14	Endoderm	0.541053265
LB	Nipbl+/-	LB8	fin.lb_TTTGGTTGTACATGTC-8	4	Mesoderm	0.426650212
LB	Nipbl+/-	LB8	fin.lb_TTTGGTTGTACCAGTT-8	5	Mesoderm	0.539163793
LB	Nipbl+/-	LB8	fin.lb_TTTGGTTGTAGCCTAT-8	1	Ectoderm	0.427973658
LB	Nipbl+/-	LB8	fin.lb_TTTGGTTGTCGCGTGT-8	13	Endoderm	0.382399708
LB	Nipbl+/-	LB8	fin.lb_TTTGGTTGTCTAACGT-8	14	Endoderm	0.649151458
LB	Nipbl+/-	LB8	fin.lb_TTTGGTTTCCGCGGTA-8	5	Mesoderm	0.551474235
LB	Nipbl+/-	LB8	fin.lb_TTTGTCAAGCAATATG-8	8	Mesoderm	0.577344365
LB	Nipbl+/-	LB8	fin.lb_TTTGTCAAGTTACCCA-8	14	Endoderm	0.489459008
LB	Nipbl+/-	LB8	fin.lb_TTTGTCACAAGCCCAC-8	6	Mesoderm	0.434241085
LB	Nipbl+/-	LB8	fin.lb_TTTGTCACACGTTGGC-8	1	Ectoderm	0.288556496
LB	Nipbl+/-	LB8	fin.lb_TTTGTCAGTAGCGTCC-8	14	Endoderm	0.685635471
LB	Nipbl+/-	LB8	fin.lb_TTTGTCAGTCTTGTCC-8	11	Mesoderm	0.633236432
LB	Nipbl+/-	LB8	fin.lb_TTTGTCAGTTCAACCA-8	4	Mesoderm	0.391788777
LB	Nipbl+/-	LB8	fin.lb_TTTGTCATCAATAAGG-8	5	Mesoderm	0.43803932
LB	Nipbl+/-	LB8	fin.lb_TTTGTCATCCCTAACC-8	8	Mesoderm	0.548317671
LB	Nipbl+/-	LB8	fin.lb_TTTGTCATCCTAGGGC-8	8	Mesoderm	0.411656972
LB	Nipbl+/-	LB8	fin.lb_TTTGTCATCCTATGTT-8	12	Mesoderm	0.54884441
LB	Nipbl+/-	LB8	fin.lb_TTTGTCATCGAGAGCA-8	1	Ectoderm	0.395773581
LB	Nipbl+/-	LB8	fin.lb_TTTGTCATCGCGGATC-8	1	Ectoderm	0.404143299
LB	Nipbl+/-	LB8	fin.lb_TTTGTCATCTATCCCG-8	13	Endoderm	0.675017434
LB	Nipbl+/-	LB9	fin.lb_AAACCTGAGTCCTCCT-9	4	Mesoderm	0.452479188
LB	Nipbl+/-	LB9	fin.lb_AAACCTGCAACCGCCA-9	1	Ectoderm	0.297539634
LB	Nipbl+/-	LB9	fin.lb_AAACCTGGTCACACGC-9	2	Ectoderm	0.385362807
LB	Nipbl+/-	LB9	fin.lb_AAACCTGGTGCAACGA-9	5	Mesoderm	0.506879402
LB	Nipbl+/-	LB9	fin.lb_AAACCTGGTGCGCTTG-9	3	Ectoderm	0.409927341
LB	Nipbl+/-	LB9	fin.lb_AAACCTGTCACCAGGC-9	14	Endoderm	0.511839667
LB	Nipbl+/-	LB9	fin.lb_AAACCTGTCGAGGTAG-9	6	Mesoderm	0.487573499
LB	Nipbl+/-	LB9	fin.lb_AAACGGGAGACGCACA-9	2	Ectoderm	0.436869852
LB	Nipbl+/-	LB9	fin.lb_AAACGGGAGCCTCGTG-9	10	Mesoderm	0.517853459
LB	Nipbl+/-	LB9	fin.lb_AAACGGGAGGCAGGTT-9	1	Ectoderm	0.300547458
LB	Nipbl+/-	LB9	fin.lb_AAACGGGCAAGCGCTC-9	3	Ectoderm	0.46531993
LB	Nipbl+/-	LB9	fin.lb_AAACGGGCACGTCTCT-9	5	Mesoderm	0.508976617
LB	Nipbl+/-	LB9	fin.lb_AAACGGGCATAACCTG-9	11	Mesoderm	0.588082829
LB	Nipbl+/-	LB9	fin.lb_AAACGGGCATTGCGGC-9	11	Mesoderm	0.64421403
LB	Nipbl+/-	LB9	fin.lb_AAACGGGTCATTTGGG-9	11	Mesoderm	0.610029426
LB	Nipbl+/-	LB9	fin.lb_AAACGGGTCCGTCAAA-9	11	Mesoderm	0.642151365
LB	Nipbl+/-	LB9	fin.lb_AAAGATGAGATATACG-9	2	Ectoderm	0.379384924
LB	Nipbl+/-	LB9	fin.lb_AAAGATGAGGACAGAA-9	1	Ectoderm	0.377262605
LB	Nipbl+/-	LB9	fin.lb_AAAGATGCAAAGTGCG-9	2	Ectoderm	0.427279794
LB	Nipbl+/-	LB9	fin.lb_AAAGATGCAGACGCTC-9	4	Mesoderm	0.453594918
LB	Nipbl+/-	LB9	fin.lb_AAAGATGGTGATGCCC-9	4	Mesoderm	0.476158001
LB	Nipbl+/-	LB9	fin.lb_AAAGATGTCACGCATA-9	1	Ectoderm	0.283944213
LB	Nipbl+/-	LB9	fin.lb_AAAGATGTCGAATGCT-9	8	Mesoderm	0.588375139
LB	Nipbl+/-	LB9	fin.lb_AAAGATGTCGGACAAG-9	6	Mesoderm	0.502612009
LB	Nipbl+/-	LB9	fin.lb_AAAGCAAAGATCCTGT-9	3	Ectoderm	0.419442523
LB	Nipbl+/-	LB9	fin.lb_AAAGCAACAAAGTGCG-9	10	Mesoderm	0.560428278
LB	Nipbl+/-	LB9	fin.lb_AAAGCAACAATGGACG-9	1	Ectoderm	0.324459934
LB	Nipbl+/-	LB9	fin.lb_AAAGCAACACCAGCAC-9	3	Ectoderm	0.348578139
LB	Nipbl+/-	LB9	fin.lb_AAAGCAACAGCTTAAC-9	11	Mesoderm	0.638934924
LB	Nipbl+/-	LB9	fin.lb_AAAGCAAGTATATCCG-9	2	Ectoderm	0.411640369
LB	Nipbl+/-	LB9	fin.lb_AAAGCAAGTCTCAACA-9	4	Mesoderm	0.472019128
LB	Nipbl+/-	LB9	fin.lb_AAAGCAAGTGCAGACA-9	6	Mesoderm	0.473501255
LB	Nipbl+/-	LB9	fin.lb_AAAGCAATCATGTGGT-9	3	Ectoderm	0.439758785
LB	Nipbl+/-	LB9	fin.lb_AAAGCAATCGGCTTGG-9	4	Mesoderm	0.403866651
LB	Nipbl+/-	LB9	fin.lb_AAAGCAATCTCGCTTG-9	2	Ectoderm	0.439524481
LB	Nipbl+/-	LB9	fin.lb_AAAGCAATCTGCGACG-9	12	Mesoderm	0.58178836
LB	Nipbl+/-	LB9	fin.lb_AAAGCAATCTTCGGTC-9	4	Mesoderm	0.420097474
LB	Nipbl+/-	LB9	fin.lb_AAAGTAGAGCTGATAA-9	2	Ectoderm	0.442422396
LB	Nipbl+/-	LB9	fin.lb_AAAGTAGAGGATGTAT-9	16	Mesoderm	0.61068059
LB	Nipbl+/-	LB9	fin.lb_AAAGTAGCAACCGCCA-9	16	Mesoderm	0.631327858
LB	Nipbl+/-	LB9	fin.lb_AAAGTAGCACTAGTAC-9	2	Ectoderm	0.367922049
LB	Nipbl+/-	LB9	fin.lb_AAAGTAGGTTCAGGCC-9	4	Mesoderm	0.415483508
LB	Nipbl+/-	LB9	fin.lb_AAAGTAGTCCAGTAGT-9	5	Mesoderm	0.563459238
LB	Nipbl+/-	LB9	fin.lb_AAAGTAGTCTCAAACG-9	17	Mesoderm	0.553612387
LB	Nipbl+/-	LB9	fin.lb_AAAGTAGTCTCTTGAT-9	11	Mesoderm	0.61568627
LB	Nipbl+/-	LB9	fin.lb_AAATGCCAGAGCCCAA-9	1	Ectoderm	0.33264269
LB	Nipbl+/-	LB9	fin.lb_AAATGCCAGGCTAGCA-9	1	Ectoderm	0.2924029
LB	Nipbl+/-	LB9	fin.lb_AAATGCCAGGGATACC-9	5	Mesoderm	0.558211498
LB	Nipbl+/-	LB9	fin.lb_AAATGCCAGGTGATTA-9	2	Ectoderm	0.370453921
LB	Nipbl+/-	LB9	fin.lb_AAATGCCCAAGGCTCC-9	10	Mesoderm	0.484322914
LB	Nipbl+/-	LB9	fin.lb_AAATGCCCAGCTGCAC-9	4	Mesoderm	0.391615533
LB	Nipbl+/-	LB9	fin.lb_AAATGCCCATGGATGG-9	16	Mesoderm	0.55692796
LB	Nipbl+/-	LB9	fin.lb_AAATGCCGTAGCAAAT-9	1	Ectoderm	0.319272433
LB	Nipbl+/-	LB9	fin.lb_AAATGCCGTCTAGGTT-9	1	Ectoderm	0.324553411
LB	Nipbl+/-	LB9	fin.lb_AACACGTAGACTTGAA-9	17	Mesoderm	0.557839541
LB	Nipbl+/-	LB9	fin.lb_AACACGTAGCAAATCA-9	2	Ectoderm	0.36045065
LB	Nipbl+/-	LB9	fin.lb_AACACGTAGGATTCGG-9	13	Endoderm	0.674471558
LB	Nipbl+/-	LB9	fin.lb_AACACGTCAATAGCAA-9	2	Ectoderm	0.476077557
LB	Nipbl+/-	LB9	fin.lb_AACACGTCAATGGAGC-9	4	Mesoderm	0.500711825
LB	Nipbl+/-	LB9	fin.lb_AACACGTCAGTAAGCG-9	14	Endoderm	0.582305798
LB	Nipbl+/-	LB9	fin.lb_AACACGTCATGGTAGG-9	16	Mesoderm	0.610269483
LB	Nipbl+/-	LB9	fin.lb_AACACGTGTACAGTTC-9	3	Ectoderm	0.415738034
LB	Nipbl+/-	LB9	fin.lb_AACACGTGTCAACTGT-9	11	Mesoderm	0.624485403
LB	Nipbl+/-	LB9	fin.lb_AACACGTGTGATGCCC-9	6	Mesoderm	0.519143107
LB	Nipbl+/-	LB9	fin.lb_AACACGTTCAACGCTA-9	16	Mesoderm	0.563925714
LB	Nipbl+/-	LB9	fin.lb_AACACGTTCATTGCGA-9	5	Mesoderm	0.511841698
LB	Nipbl+/-	LB9	fin.lb_AACCATGAGATGCGAC-9	2	Ectoderm	0.379449336
LB	Nipbl+/-	LB9	fin.lb_AACCATGAGGCAATTA-9	18	Mesoderm	0.493961523
LB	Nipbl+/-	LB9	fin.lb_AACCATGAGTGTACCT-9	1	Ectoderm	0.394334672
LB	Nipbl+/-	LB9	fin.lb_AACCATGCACCACCAG-9	12	Mesoderm	0.600914065
LB	Nipbl+/-	LB9	fin.lb_AACCATGCAGAGTGTG-9	3	Ectoderm	0.418029958
LB	Nipbl+/-	LB9	fin.lb_AACCATGCATATGCTG-9	11	Mesoderm	0.644174069
LB	Nipbl+/-	LB9	fin.lb_AACCATGCATGGTTGT-9	3	Ectoderm	0.361267639
LB	Nipbl+/-	LB9	fin.lb_AACCATGCATTTGCTT-9	3	Ectoderm	0.453539666
LB	Nipbl+/-	LB9	fin.lb_AACCATGGTAAGTTCC-9	2	Ectoderm	0.470753096
LB	Nipbl+/-	LB9	fin.lb_AACCATGGTACCTACA-9	6	Mesoderm	0.488824721
LB	Nipbl+/-	LB9	fin.lb_AACCATGGTAGCACGA-9	1	Ectoderm	0.296359494
LB	Nipbl+/-	LB9	fin.lb_AACCATGGTAGGGTAC-9	15	Ectoderm	0.473361505
LB	Nipbl+/-	LB9	fin.lb_AACCATGGTGCGCTTG-9	3	Ectoderm	0.330587692
LB	Nipbl+/-	LB9	fin.lb_AACCATGGTTGTCTTT-9	1	Ectoderm	0.441497918
LB	Nipbl+/-	LB9	fin.lb_AACCATGTCATATCGG-9	9	Mesoderm	0.512625523
LB	Nipbl+/-	LB9	fin.lb_AACCGCGAGCGCCTTG-9	3	Ectoderm	0.417089897
LB	Nipbl+/-	LB9	fin.lb_AACCGCGAGCTGATAA-9	16	Mesoderm	0.549626942
LB	Nipbl+/-	LB9	fin.lb_AACCGCGAGTAACCCT-9	11	Mesoderm	0.633490749
LB	Nipbl+/-	LB9	fin.lb_AACCGCGAGTGTACTC-9	16	Mesoderm	0.579532858
LB	Nipbl+/-	LB9	fin.lb_AACCGCGCAGTGGGAT-9	1	Ectoderm	0.350852289
LB	Nipbl+/-	LB9	fin.lb_AACCGCGGTATTAGCC-9	5	Mesoderm	0.535873153
LB	Nipbl+/-	LB9	fin.lb_AACCGCGGTGCGGTAA-9	3	Ectoderm	0.409863745
LB	Nipbl+/-	LB9	fin.lb_AACCGCGTCAGTTCGA-9	1	Ectoderm	0.338168802
LB	Nipbl+/-	LB9	fin.lb_AACCGCGTCGGAATCT-9	2	Ectoderm	0.397423128
LB	Nipbl+/-	LB9	fin.lb_AACCGCGTCGTCCAGG-9	3	Ectoderm	0.431666348
LB	Nipbl+/-	LB9	fin.lb_AACCGCGTCTAAGCCA-9	5	Mesoderm	0.554933708
LB	Nipbl+/-	LB9	fin.lb_AACGTTGAGGAGTTGC-9	5	Mesoderm	0.567825238
LB	Nipbl+/-	LB9	fin.lb_AACGTTGAGGTGATTA-9	5	Mesoderm	0.595349337
LB	Nipbl+/-	LB9	fin.lb_AACGTTGCAAGTACCT-9	4	Mesoderm	0.460535829
LB	Nipbl+/-	LB9	fin.lb_AACGTTGCACGTGAGA-9	7	Mesoderm	0.481473615
LB	Nipbl+/-	LB9	fin.lb_AACTCAGAGAATCTCC-9	8	Mesoderm	0.577510913
LB	Nipbl+/-	LB9	fin.lb_AACTCAGCACTAAGTC-9	2	Ectoderm	0.389641535
LB	Nipbl+/-	LB9	fin.lb_AACTCAGGTACGACCC-9	5	Mesoderm	0.510467864
LB	Nipbl+/-	LB9	fin.lb_AACTCAGGTATATGAG-9	1	Ectoderm	0.346879856
LB	Nipbl+/-	LB9	fin.lb_AACTCAGGTCATTAGC-9	1	Ectoderm	0.435904664
LB	Nipbl+/-	LB9	fin.lb_AACTCAGTCGACAGCC-9	2	Ectoderm	0.390830631
LB	Nipbl+/-	LB9	fin.lb_AACTCCCAGGCTAGCA-9	16	Mesoderm	0.558450928
LB	Nipbl+/-	LB9	fin.lb_AACTCCCCAAGAGTCG-9	4	Mesoderm	0.401672338
LB	Nipbl+/-	LB9	fin.lb_AACTCCCCACCCATTC-9	6	Mesoderm	0.474204001
LB	Nipbl+/-	LB9	fin.lb_AACTCCCCACGAGGTA-9	6	Mesoderm	0.506105795
LB	Nipbl+/-	LB9	fin.lb_AACTCCCCATTTGCCC-9	6	Mesoderm	0.483807437
LB	Nipbl+/-	LB9	fin.lb_AACTCCCTCCTTTCTC-9	9	Mesoderm	0.512153308
LB	Nipbl+/-	LB9	fin.lb_AACTCTTAGTGTTAGA-9	8	Mesoderm	0.567561168
LB	Nipbl+/-	LB9	fin.lb_AACTGGTAGATGGCGT-9	9	Mesoderm	0.45395685
LB	Nipbl+/-	LB9	fin.lb_AACTGGTAGCATGGCA-9	6	Mesoderm	0.477794607
LB	Nipbl+/-	LB9	fin.lb_AACTGGTCAGATTGCT-9	4	Mesoderm	0.462468118
LB	Nipbl+/-	LB9	fin.lb_AACTGGTCATGACGGA-9	13	Endoderm	0.682504896
LB	Nipbl+/-	LB9	fin.lb_AACTGGTGTCGCATCG-9	4	Mesoderm	0.412968153
LB	Nipbl+/-	LB9	fin.lb_AACTGGTGTTCGAATC-9	4	Mesoderm	0.437027351
LB	Nipbl+/-	LB9	fin.lb_AACTGGTGTTCGGGCT-9	9	Mesoderm	0.521577574
LB	Nipbl+/-	LB9	fin.lb_AACTGGTTCGGCTTGG-9	1	Ectoderm	0.341220057
LB	Nipbl+/-	LB9	fin.lb_AACTGGTTCGTATCAG-9	1	Ectoderm	0.336959682
LB	Nipbl+/-	LB9	fin.lb_AACTGGTTCTTGGGTA-9	4	Mesoderm	0.473464894
LB	Nipbl+/-	LB9	fin.lb_AACTTTCAGTAGCGGT-9	4	Mesoderm	0.444074543
LB	Nipbl+/-	LB9	fin.lb_AACTTTCAGTGATCGG-9	4	Mesoderm	0.428633397
LB	Nipbl+/-	LB9	fin.lb_AACTTTCAGTGTGGCA-9	2	Ectoderm	0.383159589
LB	Nipbl+/-	LB9	fin.lb_AACTTTCCAGGGCATA-9	4	Mesoderm	0.441530449
LB	Nipbl+/-	LB9	fin.lb_AACTTTCGTACCGGCT-9	5	Mesoderm	0.526739991
LB	Nipbl+/-	LB9	fin.lb_AACTTTCGTGTGGCTC-9	6	Mesoderm	0.485188583
LB	Nipbl+/-	LB9	fin.lb_AACTTTCGTTCCATGA-9	12	Mesoderm	0.581576749
LB	Nipbl+/-	LB9	fin.lb_AACTTTCTCACAGTAC-9	1	Ectoderm	0.37928775
LB	Nipbl+/-	LB9	fin.lb_AACTTTCTCCCGGATG-9	15	Ectoderm	0.463510345
LB	Nipbl+/-	LB9	fin.lb_AACTTTCTCTCGTATT-9	15	Ectoderm	0.470866906
LB	Nipbl+/-	LB9	fin.lb_AAGACCTAGAAGATTC-9	10	Mesoderm	0.552546793
LB	Nipbl+/-	LB9	fin.lb_AAGACCTAGCACAGGT-9	4	Mesoderm	0.368493103
LB	Nipbl+/-	LB9	fin.lb_AAGACCTAGCGTAGTG-9	13	Endoderm	0.664439591
LB	Nipbl+/-	LB9	fin.lb_AAGACCTCACTTCGAA-9	8	Mesoderm	0.558825478
LB	Nipbl+/-	LB9	fin.lb_AAGACCTGTAGAGCTG-9	2	Ectoderm	0.39042675
LB	Nipbl+/-	LB9	fin.lb_AAGACCTGTATGAATG-9	11	Mesoderm	0.590958325
LB	Nipbl+/-	LB9	fin.lb_AAGACCTGTGGTAACG-9	4	Mesoderm	0.374281717
LB	Nipbl+/-	LB9	fin.lb_AAGACCTTCACCAGGC-9	18	Mesoderm	0.530426644
LB	Nipbl+/-	LB9	fin.lb_AAGCCGCAGAGGGCTT-9	6	Mesoderm	0.465850351
LB	Nipbl+/-	LB9	fin.lb_AAGCCGCAGGCATTGG-9	2	Ectoderm	0.371863537
LB	Nipbl+/-	LB9	fin.lb_AAGCCGCAGTGACATA-9	5	Mesoderm	0.531751106
LB	Nipbl+/-	LB9	fin.lb_AAGCCGCCAAACGTGG-9	4	Mesoderm	0.436584835
LB	Nipbl+/-	LB9	fin.lb_AAGCCGCCACAACGTT-9	7	Mesoderm	0.434154934
LB	Nipbl+/-	LB9	fin.lb_AAGCCGCCAGAGCCAA-9	8	Mesoderm	0.542449568
LB	Nipbl+/-	LB9	fin.lb_AAGGAGCAGAGCTTCT-9	9	Mesoderm	0.521780489
LB	Nipbl+/-	LB9	fin.lb_AAGGAGCAGGAGTTTA-9	11	Mesoderm	0.582588857
LB	Nipbl+/-	LB9	fin.lb_AAGGAGCAGGGTATCG-9	16	Mesoderm	0.587546132
LB	Nipbl+/-	LB9	fin.lb_AAGGAGCAGTAACCCT-9	2	Ectoderm	0.400152642
LB	Nipbl+/-	LB9	fin.lb_AAGGAGCCAAAGAATC-9	5	Mesoderm	0.636024525
LB	Nipbl+/-	LB9	fin.lb_AAGGAGCCAATGGATA-9	10	Mesoderm	0.51997463
LB	Nipbl+/-	LB9	fin.lb_AAGGAGCCACCCTATC-9	18	Mesoderm	0.532604177
LB	Nipbl+/-	LB9	fin.lb_AAGGAGCGTCTCATCC-9	9	Mesoderm	0.537556082
LB	Nipbl+/-	LB9	fin.lb_AAGGAGCTCATTGCGA-9	1	Ectoderm	0.375857344
LB	Nipbl+/-	LB9	fin.lb_AAGGAGCTCCACGACG-9	6	Mesoderm	0.485066509
LB	Nipbl+/-	LB9	fin.lb_AAGGCAGAGGTAGCCA-9	9	Mesoderm	0.517948307
LB	Nipbl+/-	LB9	fin.lb_AAGGCAGAGTTATCGC-9	6	Mesoderm	0.462220767
LB	Nipbl+/-	LB9	fin.lb_AAGGCAGCATGGTAGG-9	5	Mesoderm	0.486688501
LB	Nipbl+/-	LB9	fin.lb_AAGGCAGGTACTCTCC-9	8	Mesoderm	0.519873988
LB	Nipbl+/-	LB9	fin.lb_AAGGCAGGTAGCTAAA-9	18	Mesoderm	0.49314796
LB	Nipbl+/-	LB9	fin.lb_AAGGCAGGTATTACCG-9	4	Mesoderm	0.400363312
LB	Nipbl+/-	LB9	fin.lb_AAGGCAGGTGCTGTAT-9	4	Mesoderm	0.43781237
LB	Nipbl+/-	LB9	fin.lb_AAGGCAGGTTATTCTC-9	8	Mesoderm	0.576658008
LB	Nipbl+/-	LB9	fin.lb_AAGGCAGTCAACACGT-9	5	Mesoderm	0.506905441
LB	Nipbl+/-	LB9	fin.lb_AAGGCAGTCCAGGGCT-9	1	Ectoderm	0.393119268
LB	Nipbl+/-	LB9	fin.lb_AAGGTTCAGAATTGTG-9	5	Mesoderm	0.49182568
LB	Nipbl+/-	LB9	fin.lb_AAGGTTCAGGGTGTTG-9	3	Ectoderm	0.367219955
LB	Nipbl+/-	LB9	fin.lb_AAGGTTCAGTCTCCTC-9	1	Ectoderm	0.406668968
LB	Nipbl+/-	LB9	fin.lb_AAGGTTCCAGCTGGCT-9	10	Mesoderm	0.516273637
LB	Nipbl+/-	LB9	fin.lb_AAGGTTCCAGTAAGAT-9	6	Mesoderm	0.512595849
LB	Nipbl+/-	LB9	fin.lb_AAGGTTCGTCGAACAG-9	14	Endoderm	0.708528519
LB	Nipbl+/-	LB9	fin.lb_AAGGTTCGTGCGGTAA-9	13	Endoderm	0.738554169
LB	Nipbl+/-	LB9	fin.lb_AAGGTTCGTTAAAGAC-9	9	Mesoderm	0.56491876
LB	Nipbl+/-	LB9	fin.lb_AAGGTTCGTTCAGACT-9	1	Ectoderm	0.395995968
LB	Nipbl+/-	LB9	fin.lb_AAGGTTCTCCTTGGTC-9	16	Mesoderm	0.615208169
LB	Nipbl+/-	LB9	fin.lb_AAGTCTGAGAAGATTC-9	3	Ectoderm	0.419497258
LB	Nipbl+/-	LB9	fin.lb_AAGTCTGAGACGACGT-9	4	Mesoderm	0.438080628
LB	Nipbl+/-	LB9	fin.lb_AAGTCTGAGTGAATTG-9	2	Ectoderm	0.380831071
LB	Nipbl+/-	LB9	fin.lb_AAGTCTGAGTGGTAAT-9	15	Ectoderm	0.498874758
LB	Nipbl+/-	LB9	fin.lb_AAGTCTGCAAAGGAAG-9	3	Ectoderm	0.390702381
LB	Nipbl+/-	LB9	fin.lb_AAGTCTGCAGCTCGCA-9	14	Endoderm	0.527651886
LB	Nipbl+/-	LB9	fin.lb_AAGTCTGCAGGTGGAT-9	9	Mesoderm	0.476918382
LB	Nipbl+/-	LB9	fin.lb_AAGTCTGTCAACACCA-9	14	Endoderm	0.531722344
LB	Nipbl+/-	LB9	fin.lb_AAGTCTGTCATTGCCC-9	16	Mesoderm	0.583914302
LB	Nipbl+/-	LB9	fin.lb_AAGTCTGTCGCTTAGA-9	6	Mesoderm	0.511294568
LB	Nipbl+/-	LB9	fin.lb_AAGTCTGTCTTGCAAG-9	4	Mesoderm	0.477475251
LB	Nipbl+/-	LB9	fin.lb_AATCCAGAGTGGTAGC-9	1	Ectoderm	0.287371327
LB	Nipbl+/-	LB9	fin.lb_AATCCAGCAGTTCCCT-9	2	Ectoderm	0.436303391
LB	Nipbl+/-	LB9	fin.lb_AATCCAGGTCCTCTTG-9	14	Endoderm	0.478578305
LB	Nipbl+/-	LB9	fin.lb_AATCCAGGTTGCGCAC-9	5	Mesoderm	0.476860315
LB	Nipbl+/-	LB9	fin.lb_AATCCAGTCAAAGTAG-9	9	Mesoderm	0.542083402
LB	Nipbl+/-	LB9	fin.lb_AATCCAGTCCCAAGTA-9	1	Ectoderm	0.406380056
LB	Nipbl+/-	LB9	fin.lb_AATCGGTAGATGTAAC-9	14	Endoderm	0.507928323
LB	Nipbl+/-	LB9	fin.lb_AATCGGTAGCTAACTC-9	8	Mesoderm	0.599364784
LB	Nipbl+/-	LB9	fin.lb_AATCGGTCACGTAAGG-9	6	Mesoderm	0.483930674
LB	Nipbl+/-	LB9	fin.lb_AATCGGTCATCGACGC-9	14	Endoderm	0.414162668
LB	Nipbl+/-	LB9	fin.lb_AATCGGTGTGATGTCT-9	6	Mesoderm	0.505312358
LB	Nipbl+/-	LB9	fin.lb_AATCGGTTCAGTGTTG-9	14	Endoderm	0.547903503
LB	Nipbl+/-	LB9	fin.lb_AATCGGTTCGGATGTT-9	10	Mesoderm	0.548232034
LB	Nipbl+/-	LB9	fin.lb_AATCGGTTCTCCTATA-9	10	Mesoderm	0.552035258
LB	Nipbl+/-	LB9	fin.lb_AATCGGTTCTTCAACT-9	1	Ectoderm	0.451343193
LB	Nipbl+/-	LB9	fin.lb_ACACCAAAGAAGGACA-9	11	Mesoderm	0.599521665
LB	Nipbl+/-	LB9	fin.lb_ACACCAAAGCGTAATA-9	1	Ectoderm	0.351989345
LB	Nipbl+/-	LB9	fin.lb_ACACCAAAGCTACCTA-9	7	Mesoderm	0.396907077
LB	Nipbl+/-	LB9	fin.lb_ACACCAACAGAGCCAA-9	10	Mesoderm	0.529338004
LB	Nipbl+/-	LB9	fin.lb_ACACCAAGTCGGCTCA-9	18	Mesoderm	0.565645932
LB	Nipbl+/-	LB9	fin.lb_ACACCAAGTGGCTCCA-9	11	Mesoderm	0.610777002
LB	Nipbl+/-	LB9	fin.lb_ACACCAATCAAGGTAA-9	1	Ectoderm	0.397848119
LB	Nipbl+/-	LB9	fin.lb_ACACCAATCATTGCGA-9	8	Mesoderm	0.588252456
LB	Nipbl+/-	LB9	fin.lb_ACACCAATCCTGTACC-9	1	Ectoderm	0.406169134
LB	Nipbl+/-	LB9	fin.lb_ACACCAATCTGTGCAA-9	8	Mesoderm	0.563505062
LB	Nipbl+/-	LB9	fin.lb_ACACCCTCACCGAAAG-9	9	Mesoderm	0.507725979
LB	Nipbl+/-	LB9	fin.lb_ACACCCTGTCTCCACT-9	13	Endoderm	0.691258766
LB	Nipbl+/-	LB9	fin.lb_ACACCCTGTTCTGAAC-9	10	Mesoderm	0.558315729
LB	Nipbl+/-	LB9	fin.lb_ACACCCTTCAACCATG-9	8	Mesoderm	0.543663315
LB	Nipbl+/-	LB9	fin.lb_ACACCCTTCCGTAGTA-9	3	Ectoderm	0.399863683
LB	Nipbl+/-	LB9	fin.lb_ACACCCTTCTGGAGCC-9	9	Mesoderm	0.516707448
LB	Nipbl+/-	LB9	fin.lb_ACACCGGAGAAGGACA-9	1	Ectoderm	0.423406986
LB	Nipbl+/-	LB9	fin.lb_ACACCGGAGCGTGTCC-9	16	Mesoderm	0.571946441
LB	Nipbl+/-	LB9	fin.lb_ACACCGGCAGATCTGT-9	1	Ectoderm	0.283665619
LB	Nipbl+/-	LB9	fin.lb_ACACCGGCATAAGACA-9	9	Mesoderm	0.532223278
LB	Nipbl+/-	LB9	fin.lb_ACACCGGGTAGAAAGG-9	12	Mesoderm	0.625313581
LB	Nipbl+/-	LB9	fin.lb_ACACCGGGTAGCTGCC-9	14	Endoderm	0.543705434
LB	Nipbl+/-	LB9	fin.lb_ACACCGGGTTCAGGCC-9	5	Mesoderm	0.541713025
LB	Nipbl+/-	LB9	fin.lb_ACACCGGTCATAAAGG-9	8	Mesoderm	0.571370025
LB	Nipbl+/-	LB9	fin.lb_ACACCGGTCTTACCGC-9	5	Mesoderm	0.561991192
LB	Nipbl+/-	LB9	fin.lb_ACACTGAAGGGATGGG-9	12	Mesoderm	0.644956501
LB	Nipbl+/-	LB9	fin.lb_ACACTGACACGGTAGA-9	1	Ectoderm	0.280034342
LB	Nipbl+/-	LB9	fin.lb_ACACTGACACTGTTAG-9	16	Mesoderm	0.574063635
LB	Nipbl+/-	LB9	fin.lb_ACACTGATCGTCTGAA-9	13	Endoderm	0.666882401
LB	Nipbl+/-	LB9	fin.lb_ACAGCCGAGCACCGCT-9	9	Mesoderm	0.499978644
LB	Nipbl+/-	LB9	fin.lb_ACAGCCGCACCACGTG-9	1	Ectoderm	0.290993377
LB	Nipbl+/-	LB9	fin.lb_ACAGCCGCATACTCTT-9	4	Mesoderm	0.440286552
LB	Nipbl+/-	LB9	fin.lb_ACAGCCGTCACATACG-9	4	Mesoderm	0.42697439
LB	Nipbl+/-	LB9	fin.lb_ACAGCCGTCCAGTAGT-9	9	Mesoderm	0.518060992
LB	Nipbl+/-	LB9	fin.lb_ACAGCTAAGCGAGAAA-9	10	Mesoderm	0.503294494
LB	Nipbl+/-	LB9	fin.lb_ACAGCTAAGTGCCAGA-9	1	Ectoderm	0.366888127
LB	Nipbl+/-	LB9	fin.lb_ACAGCTAAGTGCCATT-9	11	Mesoderm	0.620953556
LB	Nipbl+/-	LB9	fin.lb_ACAGCTACACATCCAA-9	15	Ectoderm	0.447999323
LB	Nipbl+/-	LB9	fin.lb_ACAGCTACAGACGTAG-9	14	Endoderm	0.456974453
LB	Nipbl+/-	LB9	fin.lb_ACAGCTACAGCGATCC-9	15	Ectoderm	0.474009835
LB	Nipbl+/-	LB9	fin.lb_ACAGCTAGTTAAGACA-9	4	Mesoderm	0.464158779
LB	Nipbl+/-	LB9	fin.lb_ACAGCTATCAGGTAAA-9	1	Ectoderm	0.480886332
LB	Nipbl+/-	LB9	fin.lb_ACATACGAGCGTGAGT-9	9	Mesoderm	0.500316846
LB	Nipbl+/-	LB9	fin.lb_ACATACGAGGCCATAG-9	1	Ectoderm	0.273803096
LB	Nipbl+/-	LB9	fin.lb_ACATACGAGTGCCATT-9	10	Mesoderm	0.522463415
LB	Nipbl+/-	LB9	fin.lb_ACATACGGTCACCCAG-9	1	Ectoderm	0.300263565
LB	Nipbl+/-	LB9	fin.lb_ACATACGGTTATGTGC-9	13	Endoderm	0.711285389
LB	Nipbl+/-	LB9	fin.lb_ACATACGTCCGCAAGC-9	9	Mesoderm	0.490996727
LB	Nipbl+/-	LB9	fin.lb_ACATCAGCAGCTGTAT-9	4	Mesoderm	0.460116561
LB	Nipbl+/-	LB9	fin.lb_ACATCAGCAGCTGTTA-9	8	Mesoderm	0.578888152
LB	Nipbl+/-	LB9	fin.lb_ACATCAGGTAACGACG-9	1	Ectoderm	0.424412356
LB	Nipbl+/-	LB9	fin.lb_ACATCAGTCACCATAG-9	4	Mesoderm	0.43058731
LB	Nipbl+/-	LB9	fin.lb_ACATCAGTCATGCTCC-9	2	Ectoderm	0.430442537
LB	Nipbl+/-	LB9	fin.lb_ACATGGTCATAGTAAG-9	10	Mesoderm	0.559055865
LB	Nipbl+/-	LB9	fin.lb_ACATGGTCATCCTAGA-9	4	Mesoderm	0.462986551
LB	Nipbl+/-	LB9	fin.lb_ACATGGTCATTTGCTT-9	1	Ectoderm	0.312636883
LB	Nipbl+/-	LB9	fin.lb_ACATGGTGTACATGTC-9	1	Ectoderm	0.347034549
LB	Nipbl+/-	LB9	fin.lb_ACATGGTGTAGCGTGA-9	8	Mesoderm	0.566555554
LB	Nipbl+/-	LB9	fin.lb_ACATGGTTCATCACCC-9	16	Mesoderm	0.589600042
LB	Nipbl+/-	LB9	fin.lb_ACATGGTTCATCTGCC-9	3	Ectoderm	0.469379225
LB	Nipbl+/-	LB9	fin.lb_ACATGGTTCCAAAGTC-9	4	Mesoderm	0.446080734
LB	Nipbl+/-	LB9	fin.lb_ACATGGTTCGCCAAAT-9	4	Mesoderm	0.389486558
LB	Nipbl+/-	LB9	fin.lb_ACATGGTTCGCCGTGA-9	9	Mesoderm	0.469074433
LB	Nipbl+/-	LB9	fin.lb_ACCAGTAAGAGTAATC-9	1	Ectoderm	0.436884182
LB	Nipbl+/-	LB9	fin.lb_ACCAGTACAAGACACG-9	6	Mesoderm	0.490051168
LB	Nipbl+/-	LB9	fin.lb_ACCAGTACAATGTAAG-9	9	Mesoderm	0.488995581
LB	Nipbl+/-	LB9	fin.lb_ACCAGTACACTGTGTA-9	3	Ectoderm	0.351442218
LB	Nipbl+/-	LB9	fin.lb_ACCAGTAGTGAACCTT-9	1	Ectoderm	0.337220557
LB	Nipbl+/-	LB9	fin.lb_ACCAGTAGTGAGTGAC-9	13	Endoderm	0.696916516
LB	Nipbl+/-	LB9	fin.lb_ACCAGTATCCATGAAC-9	6	Mesoderm	0.465519442
LB	Nipbl+/-	LB9	fin.lb_ACCCACTAGTCCCACG-9	1	Ectoderm	0.424697377
LB	Nipbl+/-	LB9	fin.lb_ACCCACTCAATTCCTT-9	9	Mesoderm	0.47647984
LB	Nipbl+/-	LB9	fin.lb_ACCCACTCAGCTCCGA-9	3	Ectoderm	0.444037596
LB	Nipbl+/-	LB9	fin.lb_ACCCACTCAGCTCGAC-9	2	Ectoderm	0.360844077
LB	Nipbl+/-	LB9	fin.lb_ACCCACTCAGGAATCG-9	2	Ectoderm	0.359993198
LB	Nipbl+/-	LB9	fin.lb_ACCCACTCATGCTAGT-9	13	Endoderm	0.720557594
LB	Nipbl+/-	LB9	fin.lb_ACCCACTGTCTCCATC-9	10	Mesoderm	0.538898243
LB	Nipbl+/-	LB9	fin.lb_ACCCACTTCACCCTCA-9	1	Ectoderm	0.370271226
LB	Nipbl+/-	LB9	fin.lb_ACCCACTTCACTTCAT-9	1	Ectoderm	0.327842359
LB	Nipbl+/-	LB9	fin.lb_ACCCACTTCCCTTGCA-9	2	Ectoderm	0.422295786
LB	Nipbl+/-	LB9	fin.lb_ACCGTAAAGCGATATA-9	1	Ectoderm	0.441680983
LB	Nipbl+/-	LB9	fin.lb_ACCGTAAAGCTATGCT-9	14	Endoderm	0.459604414
LB	Nipbl+/-	LB9	fin.lb_ACCGTAAAGGCAGGTT-9	14	Endoderm	0.52084318
LB	Nipbl+/-	LB9	fin.lb_ACCGTAAAGGGATACC-9	1	Ectoderm	0.380897605
LB	Nipbl+/-	LB9	fin.lb_ACCGTAAAGTCAAGGC-9	5	Mesoderm	0.554511335
LB	Nipbl+/-	LB9	fin.lb_ACCGTAACAATACGCT-9	5	Mesoderm	0.521218775
LB	Nipbl+/-	LB9	fin.lb_ACCGTAACACTGTCGG-9	1	Ectoderm	0.305775571
LB	Nipbl+/-	LB9	fin.lb_ACCGTAACAGACGCCT-9	10	Mesoderm	0.552250029
LB	Nipbl+/-	LB9	fin.lb_ACCGTAACATCGTCGG-9	16	Mesoderm	0.613647945
LB	Nipbl+/-	LB9	fin.lb_ACCGTAAGTAGCCTAT-9	4	Mesoderm	0.454011968
LB	Nipbl+/-	LB9	fin.lb_ACCGTAAGTATATGGA-9	9	Mesoderm	0.467979171
LB	Nipbl+/-	LB9	fin.lb_ACCTTTAAGCTCAACT-9	2	Ectoderm	0.373647382
LB	Nipbl+/-	LB9	fin.lb_ACCTTTACATCTATGG-9	4	Mesoderm	0.415518405
LB	Nipbl+/-	LB9	fin.lb_ACCTTTAGTACAGTGG-9	8	Mesoderm	0.545627178
LB	Nipbl+/-	LB9	fin.lb_ACCTTTAGTATGGTTC-9	6	Mesoderm	0.475066518
LB	Nipbl+/-	LB9	fin.lb_ACCTTTATCATCATTC-9	9	Mesoderm	0.519654216
LB	Nipbl+/-	LB9	fin.lb_ACCTTTATCCGAGCCA-9	2	Ectoderm	0.389887468
LB	Nipbl+/-	LB9	fin.lb_ACCTTTATCTCAACTT-9	5	Mesoderm	0.469642989
LB	Nipbl+/-	LB9	fin.lb_ACCTTTATCTCGTTTA-9	4	Mesoderm	0.399321729
LB	Nipbl+/-	LB9	fin.lb_ACGAGCCAGATCCTGT-9	6	Mesoderm	0.468168549
LB	Nipbl+/-	LB9	fin.lb_ACGAGCCAGCGAAGGG-9	1	Ectoderm	0.276458671
LB	Nipbl+/-	LB9	fin.lb_ACGAGCCAGGTGATTA-9	4	Mesoderm	0.454636169
LB	Nipbl+/-	LB9	fin.lb_ACGAGCCAGTGGGATC-9	11	Mesoderm	0.617023817
LB	Nipbl+/-	LB9	fin.lb_ACGAGCCAGTGGTAAT-9	2	Ectoderm	0.43325526
LB	Nipbl+/-	LB9	fin.lb_ACGAGCCCAAATTGCC-9	4	Mesoderm	0.47935077
LB	Nipbl+/-	LB9	fin.lb_ACGAGCCCATTATCTC-9	6	Mesoderm	0.47034244
LB	Nipbl+/-	LB9	fin.lb_ACGAGCCGTTAAGGGC-9	1	Ectoderm	0.392967125
LB	Nipbl+/-	LB9	fin.lb_ACGAGCCGTTCCCGAG-9	1	Ectoderm	0.290679378
LB	Nipbl+/-	LB9	fin.lb_ACGAGCCTCCCACTTG-9	4	Mesoderm	0.360880769
LB	Nipbl+/-	LB9	fin.lb_ACGAGCCTCCTGCCAT-9	6	Mesoderm	0.486437569
LB	Nipbl+/-	LB9	fin.lb_ACGAGCCTCGATAGAA-9	12	Mesoderm	0.628123175
LB	Nipbl+/-	LB9	fin.lb_ACGAGCCTCGTCTGAA-9	4	Mesoderm	0.437283963
LB	Nipbl+/-	LB9	fin.lb_ACGAGCCTCTGGAGCC-9	1	Ectoderm	0.263572271
LB	Nipbl+/-	LB9	fin.lb_ACGAGGAAGCAGCGTA-9	2	Ectoderm	0.366610869
LB	Nipbl+/-	LB9	fin.lb_ACGAGGAAGTGCAAGC-9	11	Mesoderm	0.598122933
LB	Nipbl+/-	LB9	fin.lb_ACGAGGACAATCCAAC-9	8	Mesoderm	0.59722931
LB	Nipbl+/-	LB9	fin.lb_ACGAGGAGTCTCGTTC-9	2	Ectoderm	0.402579351
LB	Nipbl+/-	LB9	fin.lb_ACGAGGAGTCTTCGTC-9	11	Mesoderm	0.623195812
LB	Nipbl+/-	LB9	fin.lb_ACGAGGAGTGTGTGCC-9	9	Mesoderm	0.495281132
LB	Nipbl+/-	LB9	fin.lb_ACGAGGATCAAGGCTT-9	10	Mesoderm	0.481183647
LB	Nipbl+/-	LB9	fin.lb_ACGAGGATCTCGCATC-9	8	Mesoderm	0.55810233
LB	Nipbl+/-	LB9	fin.lb_ACGAGGATCTCGGACG-9	11	Mesoderm	0.638024812
LB	Nipbl+/-	LB9	fin.lb_ACGAGGATCTGATTCT-9	13	Endoderm	0.705785727
LB	Nipbl+/-	LB9	fin.lb_ACGATACAGATCCCGC-9	1	Ectoderm	0.377377882
LB	Nipbl+/-	LB9	fin.lb_ACGATACAGCAATATG-9	3	Ectoderm	0.461701307
LB	Nipbl+/-	LB9	fin.lb_ACGATACAGGGTTTCT-9	11	Mesoderm	0.625598776
LB	Nipbl+/-	LB9	fin.lb_ACGATACCAAGTCATC-9	18	Mesoderm	0.573269386
LB	Nipbl+/-	LB9	fin.lb_ACGATACCACCAACCG-9	1	Ectoderm	0.422388417
LB	Nipbl+/-	LB9	fin.lb_ACGATACCACCGATAT-9	3	Ectoderm	0.394122839
LB	Nipbl+/-	LB9	fin.lb_ACGATACTCCTTAATC-9	11	Mesoderm	0.624097124
LB	Nipbl+/-	LB9	fin.lb_ACGATGTAGGCTACGA-9	2	Ectoderm	0.428024303
LB	Nipbl+/-	LB9	fin.lb_ACGATGTAGTAGATGT-9	18	Mesoderm	0.524249987
LB	Nipbl+/-	LB9	fin.lb_ACGATGTGTCGAGTTT-9	14	Endoderm	0.546839249
LB	Nipbl+/-	LB9	fin.lb_ACGATGTTCAAACAAG-9	5	Mesoderm	0.528648466
LB	Nipbl+/-	LB9	fin.lb_ACGATGTTCGAACGGA-9	5	Mesoderm	0.527903123
LB	Nipbl+/-	LB9	fin.lb_ACGATGTTCGGTTCGG-9	2	Ectoderm	0.37137512
LB	Nipbl+/-	LB9	fin.lb_ACGATGTTCTATCCCG-9	6	Mesoderm	0.504276234
LB	Nipbl+/-	LB9	fin.lb_ACGATGTTCTTCGAGA-9	8	Mesoderm	0.562004957
LB	Nipbl+/-	LB9	fin.lb_ACGCAGCAGGTAGCTG-9	2	Ectoderm	0.333591804
LB	Nipbl+/-	LB9	fin.lb_ACGCAGCCACGAGGTA-9	2	Ectoderm	0.424593451
LB	Nipbl+/-	LB9	fin.lb_ACGCAGCCATATACCG-9	1	Ectoderm	0.377344638
LB	Nipbl+/-	LB9	fin.lb_ACGCAGCCATGTCGAT-9	1	Ectoderm	0.315064731
LB	Nipbl+/-	LB9	fin.lb_ACGCAGCGTGCGGTAA-9	11	Mesoderm	0.621665851
LB	Nipbl+/-	LB9	fin.lb_ACGCAGCTCGATAGAA-9	4	Mesoderm	0.420576222
LB	Nipbl+/-	LB9	fin.lb_ACGCAGCTCGGTTCGG-9	5	Mesoderm	0.504072935
LB	Nipbl+/-	LB9	fin.lb_ACGCAGCTCGTAGGTT-9	2	Ectoderm	0.461780608
LB	Nipbl+/-	LB9	fin.lb_ACGCAGCTCTCGTTTA-9	3	Ectoderm	0.381923437
LB	Nipbl+/-	LB9	fin.lb_ACGCCAGCACCTATCC-9	13	Endoderm	0.708041366
LB	Nipbl+/-	LB9	fin.lb_ACGCCAGGTCTAGGTT-9	2	Ectoderm	0.405952263
LB	Nipbl+/-	LB9	fin.lb_ACGCCAGGTTGATTCG-9	9	Mesoderm	0.51808167
LB	Nipbl+/-	LB9	fin.lb_ACGCCGAAGAATCTCC-9	8	Mesoderm	0.552542387
LB	Nipbl+/-	LB9	fin.lb_ACGCCGAAGATGTCGG-9	4	Mesoderm	0.430158831
LB	Nipbl+/-	LB9	fin.lb_ACGCCGAAGCCAGAAC-9	1	Ectoderm	0.320292335
LB	Nipbl+/-	LB9	fin.lb_ACGCCGAAGGGTGTGT-9	2	Ectoderm	0.411744089
LB	Nipbl+/-	LB9	fin.lb_ACGCCGACAAAGGTGC-9	1	Ectoderm	0.424918532
LB	Nipbl+/-	LB9	fin.lb_ACGCCGACAAGGTTCT-9	9	Mesoderm	0.515582396
LB	Nipbl+/-	LB9	fin.lb_ACGCCGACATTGGCGC-9	1	Ectoderm	0.326572432
LB	Nipbl+/-	LB9	fin.lb_ACGCCGATCACCAGGC-9	13	Endoderm	0.466603552
LB	Nipbl+/-	LB9	fin.lb_ACGCCGATCATTGCCC-9	4	Mesoderm	0.464124996
LB	Nipbl+/-	LB9	fin.lb_ACGCCGATCTCGAGTA-9	11	Mesoderm	0.647228656
LB	Nipbl+/-	LB9	fin.lb_ACGGAGAAGACCGGAT-9	14	Endoderm	0.519367945
LB	Nipbl+/-	LB9	fin.lb_ACGGAGAAGGAGCGAG-9	9	Mesoderm	0.494077205
LB	Nipbl+/-	LB9	fin.lb_ACGGAGAAGTGCGTGA-9	4	Mesoderm	0.433198064
LB	Nipbl+/-	LB9	fin.lb_ACGGAGAGTCGATTGT-9	2	Ectoderm	0.449592212
LB	Nipbl+/-	LB9	fin.lb_ACGGAGAGTCTCTTAT-9	1	Ectoderm	0.424096392
LB	Nipbl+/-	LB9	fin.lb_ACGGAGATCGACAGCC-9	3	Ectoderm	0.420785561
LB	Nipbl+/-	LB9	fin.lb_ACGGAGATCGGCCGAT-9	18	Mesoderm	0.525862491
LB	Nipbl+/-	LB9	fin.lb_ACGGAGATCTCCAACC-9	16	Mesoderm	0.613592533
LB	Nipbl+/-	LB9	fin.lb_ACGGCCAAGGAGTACC-9	15	Ectoderm	0.464600794
LB	Nipbl+/-	LB9	fin.lb_ACGGCCACAGTCCTTC-9	1	Ectoderm	0.308998066
LB	Nipbl+/-	LB9	fin.lb_ACGGCCAGTAAATACG-9	3	Ectoderm	0.410786819
LB	Nipbl+/-	LB9	fin.lb_ACGGCCAGTCACCCAG-9	5	Mesoderm	0.467695855
LB	Nipbl+/-	LB9	fin.lb_ACGGCCAGTGTCCTCT-9	3	Ectoderm	0.408624921
LB	Nipbl+/-	LB9	fin.lb_ACGGCCATCACCCTCA-9	9	Mesoderm	0.467727776
LB	Nipbl+/-	LB9	fin.lb_ACGGCCATCAGCGATT-9	2	Ectoderm	0.404702139
LB	Nipbl+/-	LB9	fin.lb_ACGGCCATCGTATCAG-9	3	Ectoderm	0.456872734
LB	Nipbl+/-	LB9	fin.lb_ACGGGCTAGCCATCGC-9	7	Mesoderm	0.459291483
LB	Nipbl+/-	LB9	fin.lb_ACGGGCTAGGTGTTAA-9	4	Mesoderm	0.464934752
LB	Nipbl+/-	LB9	fin.lb_ACGGGCTCAATGAAAC-9	8	Mesoderm	0.559793775
LB	Nipbl+/-	LB9	fin.lb_ACGGGCTGTTACGCGC-9	4	Mesoderm	0.455138471
LB	Nipbl+/-	LB9	fin.lb_ACGGGCTTCATGGTCA-9	4	Mesoderm	0.476196851
LB	Nipbl+/-	LB9	fin.lb_ACGGGCTTCCATGCTC-9	7	Mesoderm	0.427171402
LB	Nipbl+/-	LB9	fin.lb_ACGGGCTTCTGCGACG-9	14	Endoderm	0.52954352
LB	Nipbl+/-	LB9	fin.lb_ACGGGTCAGAGTAATC-9	4	Mesoderm	0.420339557
LB	Nipbl+/-	LB9	fin.lb_ACGGGTCAGATCCCAT-9	8	Mesoderm	0.602390424
LB	Nipbl+/-	LB9	fin.lb_ACGGGTCAGGAATGGA-9	3	Ectoderm	0.403675502
LB	Nipbl+/-	LB9	fin.lb_ACGGGTCCAATTCCTT-9	13	Endoderm	0.690215415
LB	Nipbl+/-	LB9	fin.lb_ACGGGTCGTACAGTGG-9	1	Ectoderm	0.407517819
LB	Nipbl+/-	LB9	fin.lb_ACGGGTCGTCCGACGT-9	16	Mesoderm	0.578986404
LB	Nipbl+/-	LB9	fin.lb_ACGGGTCTCTTCATGT-9	1	Ectoderm	0.401474186
LB	Nipbl+/-	LB9	fin.lb_ACGTCAAAGTGGGATC-9	4	Mesoderm	0.428482659
LB	Nipbl+/-	LB9	fin.lb_ACGTCAACACGCATCG-9	5	Mesoderm	0.465410428
LB	Nipbl+/-	LB9	fin.lb_ACGTCAAGTAAGGATT-9	6	Mesoderm	0.441428559
LB	Nipbl+/-	LB9	fin.lb_ACGTCAAGTAATCACC-9	15	Ectoderm	0.460220613
LB	Nipbl+/-	LB9	fin.lb_ACGTCAAGTCCGAGTC-9	1	Ectoderm	0.335190313
LB	Nipbl+/-	LB9	fin.lb_ACGTCAAGTGCGAAAC-9	2	Ectoderm	0.453050767
LB	Nipbl+/-	LB9	fin.lb_ACGTCAAGTGTTCGAT-9	6	Mesoderm	0.481832333
LB	Nipbl+/-	LB9	fin.lb_ACGTCAAGTTGTTTGG-9	1	Ectoderm	0.322329973
LB	Nipbl+/-	LB9	fin.lb_ACGTCAATCAGAGCTT-9	9	Mesoderm	0.498490835
LB	Nipbl+/-	LB9	fin.lb_ACTATCTAGCAGACTG-9	1	Ectoderm	0.42548468
LB	Nipbl+/-	LB9	fin.lb_ACTATCTAGTCCAGGA-9	15	Ectoderm	0.448019448
LB	Nipbl+/-	LB9	fin.lb_ACTATCTCAAAGCAAT-9	1	Ectoderm	0.331126835
LB	Nipbl+/-	LB9	fin.lb_ACTATCTGTTACGGAG-9	6	Mesoderm	0.469472496
LB	Nipbl+/-	LB9	fin.lb_ACTATCTGTTGGACCC-9	2	Ectoderm	0.439540771
LB	Nipbl+/-	LB9	fin.lb_ACTGAACAGAGCTTCT-9	14	Endoderm	0.461042699
LB	Nipbl+/-	LB9	fin.lb_ACTGAACAGATTACCC-9	2	Ectoderm	0.441249296
LB	Nipbl+/-	LB9	fin.lb_ACTGAACAGCAGCGTA-9	2	Ectoderm	0.383973532
LB	Nipbl+/-	LB9	fin.lb_ACTGAACCATATACCG-9	13	Endoderm	0.719575233
LB	Nipbl+/-	LB9	fin.lb_ACTGAACCATTGGTAC-9	4	Mesoderm	0.371859083
LB	Nipbl+/-	LB9	fin.lb_ACTGAACGTCGACTAT-9	4	Mesoderm	0.436020227
LB	Nipbl+/-	LB9	fin.lb_ACTGAACTCTGTCAAG-9	2	Ectoderm	0.418363625
LB	Nipbl+/-	LB9	fin.lb_ACTGAGTAGAAGGTGA-9	16	Mesoderm	0.604614579
LB	Nipbl+/-	LB9	fin.lb_ACTGAGTAGACGCTTT-9	1	Ectoderm	0.288437963
LB	Nipbl+/-	LB9	fin.lb_ACTGAGTAGATAGCAT-9	1	Ectoderm	0.449453206
LB	Nipbl+/-	LB9	fin.lb_ACTGAGTGTACCGCTG-9	6	Mesoderm	0.46397947
LB	Nipbl+/-	LB9	fin.lb_ACTGAGTGTCCCTACT-9	5	Mesoderm	0.487715519
LB	Nipbl+/-	LB9	fin.lb_ACTGAGTGTTCGCTAA-9	1	Ectoderm	0.366536354
LB	Nipbl+/-	LB9	fin.lb_ACTGAGTGTTTAGGAA-9	2	Ectoderm	0.44331873
LB	Nipbl+/-	LB9	fin.lb_ACTGAGTTCAAAGACA-9	16	Mesoderm	0.619142071
LB	Nipbl+/-	LB9	fin.lb_ACTGAGTTCATCGGAT-9	8	Mesoderm	0.556048705
LB	Nipbl+/-	LB9	fin.lb_ACTGAGTTCCGCATCT-9	3	Ectoderm	0.42215404
LB	Nipbl+/-	LB9	fin.lb_ACTGAGTTCCGTACAA-9	2	Ectoderm	0.399150006
LB	Nipbl+/-	LB9	fin.lb_ACTGAGTTCCTCAACC-9	4	Mesoderm	0.45263563
LB	Nipbl+/-	LB9	fin.lb_ACTGATGAGAGGGATA-9	6	Mesoderm	0.492661387
LB	Nipbl+/-	LB9	fin.lb_ACTGATGAGATATACG-9	11	Mesoderm	0.643075896
LB	Nipbl+/-	LB9	fin.lb_ACTGATGGTAGAAAGG-9	1	Ectoderm	0.401308936
LB	Nipbl+/-	LB9	fin.lb_ACTGATGGTTACTGAC-9	16	Mesoderm	0.599341211
LB	Nipbl+/-	LB9	fin.lb_ACTGCTCAGAAACCAT-9	6	Mesoderm	0.511162786
LB	Nipbl+/-	LB9	fin.lb_ACTGCTCAGATCTGCT-9	2	Ectoderm	0.367831914
LB	Nipbl+/-	LB9	fin.lb_ACTGCTCAGGCATTGG-9	3	Ectoderm	0.358032361
LB	Nipbl+/-	LB9	fin.lb_ACTGCTCCAGGGTATG-9	1	Ectoderm	0.293222003
LB	Nipbl+/-	LB9	fin.lb_ACTGCTCCATTAGGCT-9	3	Ectoderm	0.454643221
LB	Nipbl+/-	LB9	fin.lb_ACTGCTCCATTCTTAC-9	13	Endoderm	0.70876912
LB	Nipbl+/-	LB9	fin.lb_ACTGCTCGTCCGCTGA-9	15	Ectoderm	0.473697233
LB	Nipbl+/-	LB9	fin.lb_ACTGCTCTCAACGAAA-9	10	Mesoderm	0.529882037
LB	Nipbl+/-	LB9	fin.lb_ACTGCTCTCGACGGAA-9	6	Mesoderm	0.473815237
LB	Nipbl+/-	LB9	fin.lb_ACTGCTCTCGTGGACC-9	13	Endoderm	0.724199183
LB	Nipbl+/-	LB9	fin.lb_ACTGTCCAGACGCACA-9	14	Endoderm	0.658351194
LB	Nipbl+/-	LB9	fin.lb_ACTGTCCAGGCGATAC-9	1	Ectoderm	0.437487575
LB	Nipbl+/-	LB9	fin.lb_ACTGTCCAGTCCATAC-9	2	Ectoderm	0.456922907
LB	Nipbl+/-	LB9	fin.lb_ACTGTCCAGTGTGGCA-9	1	Ectoderm	0.319913937
LB	Nipbl+/-	LB9	fin.lb_ACTGTCCCATCCGGGT-9	11	Mesoderm	0.640429754
LB	Nipbl+/-	LB9	fin.lb_ACTGTCCGTAAATACG-9	6	Mesoderm	0.491927613
LB	Nipbl+/-	LB9	fin.lb_ACTGTCCTCGAGCCCA-9	6	Mesoderm	0.506641034
LB	Nipbl+/-	LB9	fin.lb_ACTGTCCTCGTTACGA-9	14	Endoderm	0.657420328
LB	Nipbl+/-	LB9	fin.lb_ACTTACTAGAGCTATA-9	3	Ectoderm	0.466752949
LB	Nipbl+/-	LB9	fin.lb_ACTTACTAGCGCTCCA-9	2	Ectoderm	0.422035361
LB	Nipbl+/-	LB9	fin.lb_ACTTACTAGGCTAGAC-9	4	Mesoderm	0.434138828
LB	Nipbl+/-	LB9	fin.lb_ACTTACTCATTAGCCA-9	2	Ectoderm	0.411421632
LB	Nipbl+/-	LB9	fin.lb_ACTTACTGTTCTGTTT-9	2	Ectoderm	0.431954308
LB	Nipbl+/-	LB9	fin.lb_ACTTACTTCAATAAGG-9	1	Ectoderm	0.365598958
LB	Nipbl+/-	LB9	fin.lb_ACTTACTTCGGCGGTT-9	1	Ectoderm	0.304196338
LB	Nipbl+/-	LB9	fin.lb_ACTTACTTCTGCAGTA-9	1	Ectoderm	0.398792532
LB	Nipbl+/-	LB9	fin.lb_ACTTACTTCTGCTTGC-9	1	Ectoderm	0.323564058
LB	Nipbl+/-	LB9	fin.lb_ACTTGTTAGAGCTATA-9	4	Mesoderm	0.458444276
LB	Nipbl+/-	LB9	fin.lb_ACTTGTTAGGTGGGTT-9	3	Ectoderm	0.381052411
LB	Nipbl+/-	LB9	fin.lb_ACTTGTTCATGCCCGA-9	14	Endoderm	0.686692025
LB	Nipbl+/-	LB9	fin.lb_ACTTGTTGTATAGGGC-9	6	Mesoderm	0.4841396
LB	Nipbl+/-	LB9	fin.lb_ACTTGTTGTCATCGGC-9	16	Mesoderm	0.603154915
LB	Nipbl+/-	LB9	fin.lb_ACTTGTTTCCCGGATG-9	14	Endoderm	0.570627035
LB	Nipbl+/-	LB9	fin.lb_ACTTGTTTCCTCAACC-9	3	Ectoderm	0.408980939
LB	Nipbl+/-	LB9	fin.lb_ACTTGTTTCGCGCCAA-9	9	Mesoderm	0.506166635
LB	Nipbl+/-	LB9	fin.lb_ACTTTCAAGACCGGAT-9	6	Mesoderm	0.500321693
LB	Nipbl+/-	LB9	fin.lb_ACTTTCAAGTCCAGGA-9	2	Ectoderm	0.438294198
LB	Nipbl+/-	LB9	fin.lb_ACTTTCACAACACGCC-9	14	Endoderm	0.532332394
LB	Nipbl+/-	LB9	fin.lb_ACTTTCACATGCTGGC-9	9	Mesoderm	0.528772268
LB	Nipbl+/-	LB9	fin.lb_ACTTTCAGTAGGAGTC-9	3	Ectoderm	0.365861087
LB	Nipbl+/-	LB9	fin.lb_ACTTTCAGTGCAGGTA-9	6	Mesoderm	0.483903589
LB	Nipbl+/-	LB9	fin.lb_ACTTTCAGTTCCGTCT-9	2	Ectoderm	0.35597261
LB	Nipbl+/-	LB9	fin.lb_ACTTTCAGTTCTGAAC-9	1	Ectoderm	0.40467242
LB	Nipbl+/-	LB9	fin.lb_ACTTTCATCAGCATGT-9	2	Ectoderm	0.340896835
LB	Nipbl+/-	LB9	fin.lb_AGAATAGAGCTTTGGT-9	4	Mesoderm	0.481991349
LB	Nipbl+/-	LB9	fin.lb_AGAATAGAGGTTACCT-9	4	Mesoderm	0.445248313
LB	Nipbl+/-	LB9	fin.lb_AGAATAGAGTAACCCT-9	2	Ectoderm	0.424299156
LB	Nipbl+/-	LB9	fin.lb_AGAATAGCACAACTGT-9	13	Endoderm	0.71071846
LB	Nipbl+/-	LB9	fin.lb_AGAATAGGTCTAGCGC-9	2	Ectoderm	0.37320175
LB	Nipbl+/-	LB9	fin.lb_AGAATAGTCCACTCCA-9	11	Mesoderm	0.599771167
LB	Nipbl+/-	LB9	fin.lb_AGACGTTAGACTGTAA-9	4	Mesoderm	0.402179544
LB	Nipbl+/-	LB9	fin.lb_AGACGTTAGCCCTAAT-9	1	Ectoderm	0.394566355
LB	Nipbl+/-	LB9	fin.lb_AGACGTTAGGAGTACC-9	2	Ectoderm	0.47074526
LB	Nipbl+/-	LB9	fin.lb_AGACGTTCACAACTGT-9	8	Mesoderm	0.594747096
LB	Nipbl+/-	LB9	fin.lb_AGACGTTCACCAGTTA-9	9	Mesoderm	0.52735216
LB	Nipbl+/-	LB9	fin.lb_AGACGTTCACGTCAGC-9	1	Ectoderm	0.412454458
LB	Nipbl+/-	LB9	fin.lb_AGACGTTCATCTCGCT-9	14	Endoderm	0.492154697
LB	Nipbl+/-	LB9	fin.lb_AGACGTTGTAGCCTAT-9	2	Ectoderm	0.427239849
LB	Nipbl+/-	LB9	fin.lb_AGACGTTTCTTGTACT-9	11	Mesoderm	0.604506716
LB	Nipbl+/-	LB9	fin.lb_AGAGCGAAGGAGTTTA-9	1	Ectoderm	0.339800286
LB	Nipbl+/-	LB9	fin.lb_AGAGCGAAGGATGGTC-9	8	Mesoderm	0.573740351
LB	Nipbl+/-	LB9	fin.lb_AGAGCGAAGGCAAAGA-9	11	Mesoderm	0.631760781
LB	Nipbl+/-	LB9	fin.lb_AGAGCGAAGTACACCT-9	6	Mesoderm	0.454765594
LB	Nipbl+/-	LB9	fin.lb_AGAGCGAAGTAGGCCA-9	1	Ectoderm	0.397205875
LB	Nipbl+/-	LB9	fin.lb_AGAGCGAAGTTATCGC-9	1	Ectoderm	0.385384846
LB	Nipbl+/-	LB9	fin.lb_AGAGCGACACATGTGT-9	2	Ectoderm	0.331105379
LB	Nipbl+/-	LB9	fin.lb_AGAGCGACAGGTCGTC-9	4	Mesoderm	0.410007951
LB	Nipbl+/-	LB9	fin.lb_AGAGCGAGTCCTCTTG-9	2	Ectoderm	0.440802687
LB	Nipbl+/-	LB9	fin.lb_AGAGCGAGTGCAGACA-9	2	Ectoderm	0.443096114
LB	Nipbl+/-	LB9	fin.lb_AGAGCGAGTGTTAAGA-9	7	Mesoderm	0.460690616
LB	Nipbl+/-	LB9	fin.lb_AGAGCGAGTTCCCTTG-9	8	Mesoderm	0.522006203
LB	Nipbl+/-	LB9	fin.lb_AGAGCGATCCAAACAC-9	3	Ectoderm	0.369914564
LB	Nipbl+/-	LB9	fin.lb_AGAGCGATCTGGGCCA-9	3	Ectoderm	0.417549302
LB	Nipbl+/-	LB9	fin.lb_AGAGCTTAGCGAAGGG-9	11	Mesoderm	0.607000287
LB	Nipbl+/-	LB9	fin.lb_AGAGCTTAGGAGCGTT-9	1	Ectoderm	0.350001571
LB	Nipbl+/-	LB9	fin.lb_AGAGCTTAGGCAATTA-9	8	Mesoderm	0.566907301
LB	Nipbl+/-	LB9	fin.lb_AGAGCTTAGGTCGGAT-9	4	Mesoderm	0.408146791
LB	Nipbl+/-	LB9	fin.lb_AGAGCTTAGTAACCCT-9	5	Mesoderm	0.609830028
LB	Nipbl+/-	LB9	fin.lb_AGAGCTTAGTCCGGTC-9	3	Ectoderm	0.444650562
LB	Nipbl+/-	LB9	fin.lb_AGAGCTTCAATCCAAC-9	14	Endoderm	0.531590271
LB	Nipbl+/-	LB9	fin.lb_AGAGCTTGTCATCGGC-9	1	Ectoderm	0.458516958
LB	Nipbl+/-	LB9	fin.lb_AGAGCTTGTCGAGTTT-9	5	Mesoderm	0.531215967
LB	Nipbl+/-	LB9	fin.lb_AGAGCTTGTGTTTGGT-9	4	Mesoderm	0.459691455
LB	Nipbl+/-	LB9	fin.lb_AGAGCTTTCAGCGACC-9	5	Mesoderm	0.602090875
LB	Nipbl+/-	LB9	fin.lb_AGAGCTTTCGAACGGA-9	6	Mesoderm	0.496080315
LB	Nipbl+/-	LB9	fin.lb_AGAGTGGAGGACAGAA-9	16	Mesoderm	0.578703554
LB	Nipbl+/-	LB9	fin.lb_AGAGTGGAGTATCGAA-9	16	Mesoderm	0.573441896
LB	Nipbl+/-	LB9	fin.lb_AGAGTGGCAACGCACC-9	6	Mesoderm	0.508798532
LB	Nipbl+/-	LB9	fin.lb_AGAGTGGCAGGGAGAG-9	4	Mesoderm	0.468733514
LB	Nipbl+/-	LB9	fin.lb_AGAGTGGGTAGCACGA-9	3	Ectoderm	0.381229759
LB	Nipbl+/-	LB9	fin.lb_AGAGTGGTCGCAGGCT-9	8	Mesoderm	0.560813054
LB	Nipbl+/-	LB9	fin.lb_AGAGTGGTCGCGTAGC-9	1	Ectoderm	0.442788923
LB	Nipbl+/-	LB9	fin.lb_AGAGTGGTCTAACTCT-9	13	Endoderm	0.483932455
LB	Nipbl+/-	LB9	fin.lb_AGAGTGGTCTGTACGA-9	2	Ectoderm	0.426256478
LB	Nipbl+/-	LB9	fin.lb_AGATCTGAGAAAGTGG-9	5	Mesoderm	0.532247853
LB	Nipbl+/-	LB9	fin.lb_AGATCTGAGCACGCCT-9	14	Endoderm	0.450633318
LB	Nipbl+/-	LB9	fin.lb_AGATCTGAGCTAAACA-9	1	Ectoderm	0.328198852
LB	Nipbl+/-	LB9	fin.lb_AGATCTGCACAAGACG-9	2	Ectoderm	0.372244725
LB	Nipbl+/-	LB9	fin.lb_AGATCTGCAGTTCATG-9	4	Mesoderm	0.424843747
LB	Nipbl+/-	LB9	fin.lb_AGATCTGTCTCGTATT-9	8	Mesoderm	0.554204743
LB	Nipbl+/-	LB9	fin.lb_AGATCTGTCTGATTCT-9	6	Mesoderm	0.503743624
LB	Nipbl+/-	LB9	fin.lb_AGATTGCAGAAACGAG-9	13	Endoderm	0.716027347
LB	Nipbl+/-	LB9	fin.lb_AGATTGCAGCCTATGT-9	5	Mesoderm	0.50994646
LB	Nipbl+/-	LB9	fin.lb_AGATTGCAGCGGCTTC-9	10	Mesoderm	0.528946086
LB	Nipbl+/-	LB9	fin.lb_AGATTGCAGCTGAACG-9	3	Ectoderm	0.323879991
LB	Nipbl+/-	LB9	fin.lb_AGATTGCCACATCTTT-9	6	Mesoderm	0.478221544
LB	Nipbl+/-	LB9	fin.lb_AGATTGCCATGATCCA-9	1	Ectoderm	0.390385946
LB	Nipbl+/-	LB9	fin.lb_AGATTGCCATGGGAAC-9	13	Endoderm	0.664019195
LB	Nipbl+/-	LB9	fin.lb_AGATTGCGTGAGTGAC-9	4	Mesoderm	0.436010657
LB	Nipbl+/-	LB9	fin.lb_AGATTGCTCGGAAACG-9	2	Ectoderm	0.340252372
LB	Nipbl+/-	LB9	fin.lb_AGATTGCTCGGAATCT-9	2	Ectoderm	0.451020313
LB	Nipbl+/-	LB9	fin.lb_AGCAGCCAGATACACA-9	10	Mesoderm	0.496758742
LB	Nipbl+/-	LB9	fin.lb_AGCAGCCCAATGGACG-9	3	Ectoderm	0.432529164
LB	Nipbl+/-	LB9	fin.lb_AGCAGCCCATCTCCCA-9	1	Ectoderm	0.327289949
LB	Nipbl+/-	LB9	fin.lb_AGCAGCCCATTCGACA-9	13	Endoderm	0.678749408
LB	Nipbl+/-	LB9	fin.lb_AGCAGCCGTCAAAGCG-9	1	Ectoderm	0.321963641
LB	Nipbl+/-	LB9	fin.lb_AGCAGCCTCACCACCT-9	2	Ectoderm	0.417043193
LB	Nipbl+/-	LB9	fin.lb_AGCAGCCTCAGGTAAA-9	5	Mesoderm	0.476609036
LB	Nipbl+/-	LB9	fin.lb_AGCAGCCTCTGGGCCA-9	1	Ectoderm	0.251492818
LB	Nipbl+/-	LB9	fin.lb_AGCATACAGAAGGCCT-9	5	Mesoderm	0.519533066
LB	Nipbl+/-	LB9	fin.lb_AGCATACAGAGTAAGG-9	1	Ectoderm	0.350673669
LB	Nipbl+/-	LB9	fin.lb_AGCATACAGCAAATCA-9	2	Ectoderm	0.414073832
LB	Nipbl+/-	LB9	fin.lb_AGCATACAGCGAAGGG-9	4	Mesoderm	0.466324463
LB	Nipbl+/-	LB9	fin.lb_AGCATACAGTGATCGG-9	15	Ectoderm	0.461064161
LB	Nipbl+/-	LB9	fin.lb_AGCATACAGTTATCGC-9	4	Mesoderm	0.440752243
LB	Nipbl+/-	LB9	fin.lb_AGCATACCAAAGGTGC-9	2	Ectoderm	0.389913263
LB	Nipbl+/-	LB9	fin.lb_AGCATACCAACTGCGC-9	2	Ectoderm	0.365864579
LB	Nipbl+/-	LB9	fin.lb_AGCATACCACGGCCAT-9	1	Ectoderm	0.397983556
LB	Nipbl+/-	LB9	fin.lb_AGCATACGTACATGTC-9	14	Endoderm	0.478550864
LB	Nipbl+/-	LB9	fin.lb_AGCATACGTCAAGCGA-9	2	Ectoderm	0.37329197
LB	Nipbl+/-	LB9	fin.lb_AGCATACGTCGCATAT-9	4	Mesoderm	0.433023146
LB	Nipbl+/-	LB9	fin.lb_AGCATACTCAACACGT-9	8	Mesoderm	0.566726529
LB	Nipbl+/-	LB9	fin.lb_AGCATACTCCGAATGT-9	2	Ectoderm	0.445204959
LB	Nipbl+/-	LB9	fin.lb_AGCATACTCCGCGCAA-9	13	Endoderm	0.605976332
LB	Nipbl+/-	LB9	fin.lb_AGCATACTCCTCATTA-9	2	Ectoderm	0.443791945
LB	Nipbl+/-	LB9	fin.lb_AGCCTAAAGTCAATAG-9	1	Ectoderm	0.366043151
LB	Nipbl+/-	LB9	fin.lb_AGCCTAACAGGTGGAT-9	8	Mesoderm	0.539695767
LB	Nipbl+/-	LB9	fin.lb_AGCCTAACATTGAGCT-9	3	Ectoderm	0.36739014
LB	Nipbl+/-	LB9	fin.lb_AGCCTAAGTCCGAATT-9	7	Mesoderm	0.432300491
LB	Nipbl+/-	LB9	fin.lb_AGCCTAATCACCACCT-9	1	Ectoderm	0.222615518
LB	Nipbl+/-	LB9	fin.lb_AGCCTAATCCAGGGCT-9	2	Ectoderm	0.424924082
LB	Nipbl+/-	LB9	fin.lb_AGCGGTCAGCCACGCT-9	6	Mesoderm	0.518840873
LB	Nipbl+/-	LB9	fin.lb_AGCGGTCAGCCCTAAT-9	5	Mesoderm	0.53389048
LB	Nipbl+/-	LB9	fin.lb_AGCGGTCAGGCGACAT-9	3	Ectoderm	0.444218755
LB	Nipbl+/-	LB9	fin.lb_AGCGGTCCACATCTTT-9	2	Ectoderm	0.356838062
LB	Nipbl+/-	LB9	fin.lb_AGCGGTCCACTATCTT-9	13	Endoderm	0.69325352
LB	Nipbl+/-	LB9	fin.lb_AGCGGTCGTCCTGCTT-9	8	Mesoderm	0.602253674
LB	Nipbl+/-	LB9	fin.lb_AGCGGTCGTGCAACGA-9	11	Mesoderm	0.671659084
LB	Nipbl+/-	LB9	fin.lb_AGCGGTCTCCCAAGAT-9	16	Mesoderm	0.624215317
LB	Nipbl+/-	LB9	fin.lb_AGCGTATCACAGATTC-9	14	Endoderm	0.498903908
LB	Nipbl+/-	LB9	fin.lb_AGCGTATGTGGTCTCG-9	8	Mesoderm	0.544809602
LB	Nipbl+/-	LB9	fin.lb_AGCGTATTCTAACCGA-9	16	Mesoderm	0.585296764
LB	Nipbl+/-	LB9	fin.lb_AGCGTCGAGAAACCGC-9	2	Ectoderm	0.404217377
LB	Nipbl+/-	LB9	fin.lb_AGCGTCGAGACATAAC-9	8	Mesoderm	0.555474053
LB	Nipbl+/-	LB9	fin.lb_AGCGTCGAGGGCACTA-9	6	Mesoderm	0.462399489
LB	Nipbl+/-	LB9	fin.lb_AGCGTCGGTCCCTTGT-9	1	Ectoderm	0.44693039
LB	Nipbl+/-	LB9	fin.lb_AGCGTCGTCCAGGGCT-9	3	Ectoderm	0.444685152
LB	Nipbl+/-	LB9	fin.lb_AGCGTCGTCCCATTTA-9	9	Mesoderm	0.506802715
LB	Nipbl+/-	LB9	fin.lb_AGCGTCGTCTTGACGA-9	5	Mesoderm	0.567090455
LB	Nipbl+/-	LB9	fin.lb_AGCGTCGTCTTGTTTG-9	1	Ectoderm	0.364481764
LB	Nipbl+/-	LB9	fin.lb_AGCTCCTAGAATGTGT-9	1	Ectoderm	0.336024976
LB	Nipbl+/-	LB9	fin.lb_AGCTCCTCACATGACT-9	4	Mesoderm	0.418631725
LB	Nipbl+/-	LB9	fin.lb_AGCTCCTCATCCGGGT-9	1	Ectoderm	0.310541424
LB	Nipbl+/-	LB9	fin.lb_AGCTCCTGTACCGCTG-9	13	Endoderm	0.73515535
LB	Nipbl+/-	LB9	fin.lb_AGCTCCTGTATAGGTA-9	1	Ectoderm	0.369718178
LB	Nipbl+/-	LB9	fin.lb_AGCTCCTGTGCGGTAA-9	1	Ectoderm	0.42667863
LB	Nipbl+/-	LB9	fin.lb_AGCTCCTGTGGCAAAC-9	15	Ectoderm	0.463861756
LB	Nipbl+/-	LB9	fin.lb_AGCTCCTGTGGGTATG-9	1	Ectoderm	0.304041063
LB	Nipbl+/-	LB9	fin.lb_AGCTCCTTCACCATAG-9	14	Endoderm	0.50244136
LB	Nipbl+/-	LB9	fin.lb_AGCTCCTTCATTGCCC-9	14	Endoderm	0.517189171
LB	Nipbl+/-	LB9	fin.lb_AGCTCCTTCCTTTCGG-9	9	Mesoderm	0.533252926
LB	Nipbl+/-	LB9	fin.lb_AGCTCCTTCTTGCCGT-9	4	Mesoderm	0.434727686
LB	Nipbl+/-	LB9	fin.lb_AGCTCTCAGACTTTCG-9	2	Ectoderm	0.456625498
LB	Nipbl+/-	LB9	fin.lb_AGCTCTCAGCCCGAAA-9	8	Mesoderm	0.574309192
LB	Nipbl+/-	LB9	fin.lb_AGCTCTCAGGAGTACC-9	14	Endoderm	0.473129844
LB	Nipbl+/-	LB9	fin.lb_AGCTCTCCAATGCCAT-9	4	Mesoderm	0.40279634
LB	Nipbl+/-	LB9	fin.lb_AGCTCTCCACCATGTA-9	2	Ectoderm	0.332954545
LB	Nipbl+/-	LB9	fin.lb_AGCTCTCCACCTGGTG-9	16	Mesoderm	0.54389753
LB	Nipbl+/-	LB9	fin.lb_AGCTCTCGTTCTCATT-9	4	Mesoderm	0.442027917
LB	Nipbl+/-	LB9	fin.lb_AGCTCTCTCACATACG-9	5	Mesoderm	0.49612178
LB	Nipbl+/-	LB9	fin.lb_AGCTTGAAGCCACCTG-9	11	Mesoderm	0.649149937
LB	Nipbl+/-	LB9	fin.lb_AGCTTGACATTCCTCG-9	1	Ectoderm	0.319191509
LB	Nipbl+/-	LB9	fin.lb_AGCTTGACATTTGCCC-9	15	Ectoderm	0.458516026
LB	Nipbl+/-	LB9	fin.lb_AGCTTGATCGTTTAGG-9	1	Ectoderm	0.313674626
LB	Nipbl+/-	LB9	fin.lb_AGGCCACAGAATCTCC-9	3	Ectoderm	0.470102203
LB	Nipbl+/-	LB9	fin.lb_AGGCCACGTACTCAAC-9	6	Mesoderm	0.521875006
LB	Nipbl+/-	LB9	fin.lb_AGGCCACTCAACACGT-9	2	Ectoderm	0.475936626
LB	Nipbl+/-	LB9	fin.lb_AGGCCACTCCGCATCT-9	2	Ectoderm	0.351069598
LB	Nipbl+/-	LB9	fin.lb_AGGCCACTCGGATGTT-9	10	Mesoderm	0.490353187
LB	Nipbl+/-	LB9	fin.lb_AGGCCGTAGACATAAC-9	1	Ectoderm	0.393200982
LB	Nipbl+/-	LB9	fin.lb_AGGCCGTAGATGAGAG-9	11	Mesoderm	0.652288311
LB	Nipbl+/-	LB9	fin.lb_AGGCCGTAGTCGTTTG-9	4	Mesoderm	0.462898751
LB	Nipbl+/-	LB9	fin.lb_AGGCCGTCACATCCGG-9	2	Ectoderm	0.320284218
LB	Nipbl+/-	LB9	fin.lb_AGGCCGTCACTTGGAT-9	2	Ectoderm	0.403662643
LB	Nipbl+/-	LB9	fin.lb_AGGCCGTCAGCCTGTG-9	1	Ectoderm	0.37136681
LB	Nipbl+/-	LB9	fin.lb_AGGCCGTCATGGATGG-9	2	Ectoderm	0.371248126
LB	Nipbl+/-	LB9	fin.lb_AGGCCGTGTACGCACC-9	1	Ectoderm	0.389758054
LB	Nipbl+/-	LB9	fin.lb_AGGCCGTGTCGCGAAA-9	3	Ectoderm	0.4220175
LB	Nipbl+/-	LB9	fin.lb_AGGCCGTGTTGTGGCC-9	1	Ectoderm	0.411813037
LB	Nipbl+/-	LB9	fin.lb_AGGCCGTTCCACGTGG-9	4	Mesoderm	0.425785479
LB	Nipbl+/-	LB9	fin.lb_AGGCCGTTCGAACTGT-9	11	Mesoderm	0.570751504
LB	Nipbl+/-	LB9	fin.lb_AGGGAGTAGTCCGTAT-9	14	Endoderm	0.587644634
LB	Nipbl+/-	LB9	fin.lb_AGGGAGTCAAGGGTCA-9	2	Ectoderm	0.397384363
LB	Nipbl+/-	LB9	fin.lb_AGGGAGTCACCGTTGG-9	2	Ectoderm	0.398704266
LB	Nipbl+/-	LB9	fin.lb_AGGGAGTCATTCACTT-9	5	Mesoderm	0.539171907
LB	Nipbl+/-	LB9	fin.lb_AGGGAGTGTAACGCGA-9	6	Mesoderm	0.487395378
LB	Nipbl+/-	LB9	fin.lb_AGGGAGTGTAGAGGAA-9	1	Ectoderm	0.336359121
LB	Nipbl+/-	LB9	fin.lb_AGGGAGTGTCAGGACA-9	3	Ectoderm	0.424084845
LB	Nipbl+/-	LB9	fin.lb_AGGGAGTGTTATCGGT-9	11	Mesoderm	0.631183976
LB	Nipbl+/-	LB9	fin.lb_AGGGAGTTCATCGGAT-9	1	Ectoderm	0.394557533
LB	Nipbl+/-	LB9	fin.lb_AGGGAGTTCTGTTGAG-9	9	Mesoderm	0.472175827
LB	Nipbl+/-	LB9	fin.lb_AGGGATGAGATCCTGT-9	9	Mesoderm	0.522095534
LB	Nipbl+/-	LB9	fin.lb_AGGGATGAGCAAATCA-9	1	Ectoderm	0.374016218
LB	Nipbl+/-	LB9	fin.lb_AGGGATGAGGCGATAC-9	4	Mesoderm	0.432522985
LB	Nipbl+/-	LB9	fin.lb_AGGGATGCAAAGGCGT-9	9	Mesoderm	0.522775775
LB	Nipbl+/-	LB9	fin.lb_AGGGATGCACGGTAAG-9	8	Mesoderm	0.587990047
LB	Nipbl+/-	LB9	fin.lb_AGGGATGGTTAGAACA-9	1	Ectoderm	0.350705259
LB	Nipbl+/-	LB9	fin.lb_AGGGATGTCGTTACGA-9	1	Ectoderm	0.330593103
LB	Nipbl+/-	LB9	fin.lb_AGGGTGACAACTTGAC-9	16	Mesoderm	0.58321929
LB	Nipbl+/-	LB9	fin.lb_AGGGTGACACACCGAC-9	1	Ectoderm	0.349961622
LB	Nipbl+/-	LB9	fin.lb_AGGGTGACATTAGCCA-9	2	Ectoderm	0.397810454
LB	Nipbl+/-	LB9	fin.lb_AGGGTGAGTGTTGAGG-9	5	Mesoderm	0.523345071
LB	Nipbl+/-	LB9	fin.lb_AGGGTGATCAAACCAC-9	2	Ectoderm	0.362225198
LB	Nipbl+/-	LB9	fin.lb_AGGGTGATCAGAAATG-9	4	Mesoderm	0.496704533
LB	Nipbl+/-	LB9	fin.lb_AGGGTGATCTGGGCCA-9	2	Ectoderm	0.342477116
LB	Nipbl+/-	LB9	fin.lb_AGGTCATAGCCTTGAT-9	8	Mesoderm	0.550725342
LB	Nipbl+/-	LB9	fin.lb_AGGTCATAGGACACCA-9	2	Ectoderm	0.426963041
LB	Nipbl+/-	LB9	fin.lb_AGGTCATAGGCCCTTG-9	14	Endoderm	0.50995154
LB	Nipbl+/-	LB9	fin.lb_AGGTCATAGGGTCGAT-9	2	Ectoderm	0.381493501
LB	Nipbl+/-	LB9	fin.lb_AGGTCATAGTAACCCT-9	2	Ectoderm	0.41691612
LB	Nipbl+/-	LB9	fin.lb_AGGTCATCAACACGCC-9	10	Mesoderm	0.541331966
LB	Nipbl+/-	LB9	fin.lb_AGGTCATCATTCACTT-9	3	Ectoderm	0.401044374
LB	Nipbl+/-	LB9	fin.lb_AGGTCATGTAGCGTCC-9	5	Mesoderm	0.499349981
LB	Nipbl+/-	LB9	fin.lb_AGGTCCGAGAGGGCTT-9	2	Ectoderm	0.426979188
LB	Nipbl+/-	LB9	fin.lb_AGGTCCGAGGTTCCTA-9	11	Mesoderm	0.634642273
LB	Nipbl+/-	LB9	fin.lb_AGGTCCGCAGCCAGAA-9	13	Endoderm	0.63785273
LB	Nipbl+/-	LB9	fin.lb_AGGTCCGCATCGTCGG-9	18	Mesoderm	0.562927161
LB	Nipbl+/-	LB9	fin.lb_AGGTCCGGTCGAAAGC-9	1	Ectoderm	0.372828099
LB	Nipbl+/-	LB9	fin.lb_AGGTCCGGTGTATGGG-9	1	Ectoderm	0.282819638
LB	Nipbl+/-	LB9	fin.lb_AGGTCCGTCCTAGTGA-9	4	Mesoderm	0.451740864
LB	Nipbl+/-	LB9	fin.lb_AGGTCCGTCGGCTACG-9	10	Mesoderm	0.50853162
LB	Nipbl+/-	LB9	fin.lb_AGGTCCGTCGGTGTCG-9	9	Mesoderm	0.528855603
LB	Nipbl+/-	LB9	fin.lb_AGTAGTCAGTGCGTGA-9	16	Mesoderm	0.58719624
LB	Nipbl+/-	LB9	fin.lb_AGTAGTCCACGGCGTT-9	2	Ectoderm	0.366461487
LB	Nipbl+/-	LB9	fin.lb_AGTAGTCCACTGTGTA-9	10	Mesoderm	0.471147968
LB	Nipbl+/-	LB9	fin.lb_AGTAGTCCATCCGGGT-9	10	Mesoderm	0.526793192
LB	Nipbl+/-	LB9	fin.lb_AGTAGTCCATCGGGTC-9	1	Ectoderm	0.348328866
LB	Nipbl+/-	LB9	fin.lb_AGTAGTCGTACCATCA-9	7	Mesoderm	0.417066157
LB	Nipbl+/-	LB9	fin.lb_AGTAGTCGTACCGTTA-9	11	Mesoderm	0.634399586
LB	Nipbl+/-	LB9	fin.lb_AGTAGTCGTCCTAGCG-9	1	Ectoderm	0.44944183
LB	Nipbl+/-	LB9	fin.lb_AGTAGTCGTGCCTGCA-9	1	Ectoderm	0.344952557
LB	Nipbl+/-	LB9	fin.lb_AGTCTTTAGGCGACAT-9	4	Mesoderm	0.396908865
LB	Nipbl+/-	LB9	fin.lb_AGTCTTTAGTGACTCT-9	2	Ectoderm	0.446860727
LB	Nipbl+/-	LB9	fin.lb_AGTGAGGGTTCCACAA-9	2	Ectoderm	0.362347679
LB	Nipbl+/-	LB9	fin.lb_AGTGAGGGTTCCACGG-9	2	Ectoderm	0.388801768
LB	Nipbl+/-	LB9	fin.lb_AGTGAGGTCCACGCAG-9	9	Mesoderm	0.50453661
LB	Nipbl+/-	LB9	fin.lb_AGTGAGGTCTTCGGTC-9	11	Mesoderm	0.594710915
LB	Nipbl+/-	LB9	fin.lb_AGTGGGAAGCCAACAG-9	7	Mesoderm	0.417019616
LB	Nipbl+/-	LB9	fin.lb_AGTGGGAAGGAGTTGC-9	6	Mesoderm	0.511053463
LB	Nipbl+/-	LB9	fin.lb_AGTGGGAAGGGCTCTC-9	13	Endoderm	0.705542833
LB	Nipbl+/-	LB9	fin.lb_AGTGGGACAGACGTAG-9	2	Ectoderm	0.395413186
LB	Nipbl+/-	LB9	fin.lb_AGTGGGACAGCCAATT-9	5	Mesoderm	0.524803632
LB	Nipbl+/-	LB9	fin.lb_AGTGGGACATGTCGAT-9	14	Endoderm	0.454029043
LB	Nipbl+/-	LB9	fin.lb_AGTGGGAGTTGAACTC-9	14	Endoderm	0.703956153
LB	Nipbl+/-	LB9	fin.lb_AGTGGGATCGTATCAG-9	3	Ectoderm	0.472450919
LB	Nipbl+/-	LB9	fin.lb_AGTGTCAAGCTAACAA-9	1	Ectoderm	0.347900077
LB	Nipbl+/-	LB9	fin.lb_AGTGTCACAATAACGA-9	1	Ectoderm	0.40253089
LB	Nipbl+/-	LB9	fin.lb_AGTGTCAGTTATTCTC-9	4	Mesoderm	0.409575019
LB	Nipbl+/-	LB9	fin.lb_AGTGTCATCAACACGT-9	1	Ectoderm	0.360321077
LB	Nipbl+/-	LB9	fin.lb_AGTGTCATCAACGGCC-9	6	Mesoderm	0.467551558
LB	Nipbl+/-	LB9	fin.lb_AGTGTCATCACGAAGG-9	4	Mesoderm	0.434548206
LB	Nipbl+/-	LB9	fin.lb_AGTGTCATCGCCAGCA-9	4	Mesoderm	0.490361896
LB	Nipbl+/-	LB9	fin.lb_AGTGTCATCGGCGGTT-9	2	Ectoderm	0.351920998
LB	Nipbl+/-	LB9	fin.lb_AGTTGGTCACAGGTTT-9	1	Ectoderm	0.325883945
LB	Nipbl+/-	LB9	fin.lb_AGTTGGTCAGATAATG-9	14	Endoderm	0.484930131
LB	Nipbl+/-	LB9	fin.lb_AGTTGGTCATCCGTGG-9	11	Mesoderm	0.601168635
LB	Nipbl+/-	LB9	fin.lb_AGTTGGTTCGGCTACG-9	1	Ectoderm	0.425482419
LB	Nipbl+/-	LB9	fin.lb_ATAACGCAGAGCCTAG-9	1	Ectoderm	0.302150711
LB	Nipbl+/-	LB9	fin.lb_ATAACGCAGAGGTTGC-9	3	Ectoderm	0.415017684
LB	Nipbl+/-	LB9	fin.lb_ATAACGCAGATCTGAA-9	14	Endoderm	0.622667379
LB	Nipbl+/-	LB9	fin.lb_ATAACGCAGGTAGCCA-9	11	Mesoderm	0.620310551
LB	Nipbl+/-	LB9	fin.lb_ATAACGCAGGTGCTAG-9	16	Mesoderm	0.596700872
LB	Nipbl+/-	LB9	fin.lb_ATAACGCAGTGAACAT-9	1	Ectoderm	0.317773148
LB	Nipbl+/-	LB9	fin.lb_ATAACGCCAGGCGATA-9	4	Mesoderm	0.414356132
LB	Nipbl+/-	LB9	fin.lb_ATAACGCGTCTGATTG-9	1	Ectoderm	0.390179823
LB	Nipbl+/-	LB9	fin.lb_ATAACGCGTCTTCGTC-9	3	Ectoderm	0.403052202
LB	Nipbl+/-	LB9	fin.lb_ATAACGCGTTTGGCGC-9	16	Mesoderm	0.436240024
LB	Nipbl+/-	LB9	fin.lb_ATAACGCTCAAGCCTA-9	10	Mesoderm	0.547670515
LB	Nipbl+/-	LB9	fin.lb_ATAACGCTCGCATGAT-9	1	Ectoderm	0.302000943
LB	Nipbl+/-	LB9	fin.lb_ATAAGAGAGTGAAGAG-9	4	Mesoderm	0.483670769
LB	Nipbl+/-	LB9	fin.lb_ATAAGAGCACAGACAG-9	6	Mesoderm	0.461613614
LB	Nipbl+/-	LB9	fin.lb_ATAAGAGCACCGGAAA-9	1	Ectoderm	0.377469074
LB	Nipbl+/-	LB9	fin.lb_ATAAGAGGTGAGGGAG-9	3	Ectoderm	0.405006577
LB	Nipbl+/-	LB9	fin.lb_ATAAGAGGTGTGTGCC-9	2	Ectoderm	0.390749326
LB	Nipbl+/-	LB9	fin.lb_ATAGACCAGTTAACGA-9	5	Mesoderm	0.548017513
LB	Nipbl+/-	LB9	fin.lb_ATAGACCCATTGTGCA-9	4	Mesoderm	0.441573704
LB	Nipbl+/-	LB9	fin.lb_ATAGACCGTGGTACAG-9	10	Mesoderm	0.535673392
LB	Nipbl+/-	LB9	fin.lb_ATAGACCTCGAACTGT-9	2	Ectoderm	0.350019929
LB	Nipbl+/-	LB9	fin.lb_ATCACGAAGAGCTATA-9	1	Ectoderm	0.351869714
LB	Nipbl+/-	LB9	fin.lb_ATCACGAAGCCAACAG-9	6	Mesoderm	0.522958869
LB	Nipbl+/-	LB9	fin.lb_ATCACGAAGGCGCTCT-9	11	Mesoderm	0.608625096
LB	Nipbl+/-	LB9	fin.lb_ATCACGACAGCATGAG-9	10	Mesoderm	0.532580604
LB	Nipbl+/-	LB9	fin.lb_ATCACGACAGTAACGG-9	2	Ectoderm	0.395945299
LB	Nipbl+/-	LB9	fin.lb_ATCACGACATACGCTA-9	13	Endoderm	0.699645011
LB	Nipbl+/-	LB9	fin.lb_ATCACGAGTATAAACG-9	1	Ectoderm	0.472670963
LB	Nipbl+/-	LB9	fin.lb_ATCACGAGTCACACGC-9	11	Mesoderm	0.633099314
LB	Nipbl+/-	LB9	fin.lb_ATCACGAGTCATATGC-9	5	Mesoderm	0.555813707
LB	Nipbl+/-	LB9	fin.lb_ATCACGAGTGAGTATA-9	2	Ectoderm	0.399768108
LB	Nipbl+/-	LB9	fin.lb_ATCACGAGTTAAAGAC-9	2	Ectoderm	0.408877648
LB	Nipbl+/-	LB9	fin.lb_ATCACGATCCCTCAGT-9	5	Mesoderm	0.499855708
LB	Nipbl+/-	LB9	fin.lb_ATCATCTCACCACGTG-9	3	Ectoderm	0.417353681
LB	Nipbl+/-	LB9	fin.lb_ATCATCTCAGCATACT-9	1	Ectoderm	0.383304854
LB	Nipbl+/-	LB9	fin.lb_ATCATCTCAGCGTCCA-9	1	Ectoderm	0.409663862
LB	Nipbl+/-	LB9	fin.lb_ATCATCTTCGATCCCT-9	6	Mesoderm	0.452678812
LB	Nipbl+/-	LB9	fin.lb_ATCATGGAGACTAGAT-9	11	Mesoderm	0.624843046
LB	Nipbl+/-	LB9	fin.lb_ATCATGGAGTTCCACA-9	12	Mesoderm	0.573474959
LB	Nipbl+/-	LB9	fin.lb_ATCATGGCACATGACT-9	1	Ectoderm	0.349204023
LB	Nipbl+/-	LB9	fin.lb_ATCATGGCAGCATGAG-9	14	Endoderm	0.660710734
LB	Nipbl+/-	LB9	fin.lb_ATCATGGCATTCTCAT-9	3	Ectoderm	0.459695587
LB	Nipbl+/-	LB9	fin.lb_ATCATGGGTACTCGCG-9	14	Endoderm	0.566154506
LB	Nipbl+/-	LB9	fin.lb_ATCATGGGTGCCTGGT-9	11	Mesoderm	0.621513379
LB	Nipbl+/-	LB9	fin.lb_ATCATGGTCCGCAGTG-9	1	Ectoderm	0.373229217
LB	Nipbl+/-	LB9	fin.lb_ATCCACCAGCAGCCTC-9	2	Ectoderm	0.377133188
LB	Nipbl+/-	LB9	fin.lb_ATCCACCAGTAACCCT-9	13	Endoderm	0.714728768
LB	Nipbl+/-	LB9	fin.lb_ATCCACCCAATGTAAG-9	18	Mesoderm	0.475429085
LB	Nipbl+/-	LB9	fin.lb_ATCCACCGTTGCGTTA-9	2	Ectoderm	0.354511445
LB	Nipbl+/-	LB9	fin.lb_ATCCACCGTTTGTTGG-9	4	Mesoderm	0.418615666
LB	Nipbl+/-	LB9	fin.lb_ATCCACCTCTGTCAAG-9	2	Ectoderm	0.355056279
LB	Nipbl+/-	LB9	fin.lb_ATCCGAAAGCTAACAA-9	2	Ectoderm	0.417332059
LB	Nipbl+/-	LB9	fin.lb_ATCCGAAAGCTGTTCA-9	1	Ectoderm	0.327111108
LB	Nipbl+/-	LB9	fin.lb_ATCCGAAAGTACGCGA-9	10	Mesoderm	0.536593352
LB	Nipbl+/-	LB9	fin.lb_ATCCGAACAGATGGCA-9	3	Ectoderm	0.370273713
LB	Nipbl+/-	LB9	fin.lb_ATCCGAAGTCGTGGCT-9	3	Ectoderm	0.417168371
LB	Nipbl+/-	LB9	fin.lb_ATCCGAAGTGTTAAGA-9	13	Endoderm	0.689288818
LB	Nipbl+/-	LB9	fin.lb_ATCCGAATCCGCAGTG-9	2	Ectoderm	0.470761114
LB	Nipbl+/-	LB9	fin.lb_ATCCGAATCGTGACAT-9	1	Ectoderm	0.330123419
LB	Nipbl+/-	LB9	fin.lb_ATCGAGTAGAAGGCCT-9	13	Endoderm	0.727310497
LB	Nipbl+/-	LB9	fin.lb_ATCGAGTCAAGTACCT-9	4	Mesoderm	0.40312762
LB	Nipbl+/-	LB9	fin.lb_ATCGAGTCACTGAAGG-9	5	Mesoderm	0.532750732
LB	Nipbl+/-	LB9	fin.lb_ATCGAGTCAGCGTCCA-9	11	Mesoderm	0.602517494
LB	Nipbl+/-	LB9	fin.lb_ATCGAGTGTAGCAAAT-9	9	Mesoderm	0.547837716
LB	Nipbl+/-	LB9	fin.lb_ATCGAGTGTCGAATCT-9	1	Ectoderm	0.347484008
LB	Nipbl+/-	LB9	fin.lb_ATCGAGTGTCTAGGTT-9	4	Mesoderm	0.437167664
LB	Nipbl+/-	LB9	fin.lb_ATCGAGTGTCTAGTGT-9	1	Ectoderm	0.430161442
LB	Nipbl+/-	LB9	fin.lb_ATCGAGTGTCTCGTTC-9	1	Ectoderm	0.385244553
LB	Nipbl+/-	LB9	fin.lb_ATCGAGTGTTGATTGC-9	9	Mesoderm	0.536492321
LB	Nipbl+/-	LB9	fin.lb_ATCGAGTTCAGTACGT-9	11	Mesoderm	0.643325907
LB	Nipbl+/-	LB9	fin.lb_ATCGAGTTCCCAAGAT-9	1	Ectoderm	0.355805086
LB	Nipbl+/-	LB9	fin.lb_ATCGAGTTCGAATGGG-9	2	Ectoderm	0.390919842
LB	Nipbl+/-	LB9	fin.lb_ATCGAGTTCTTAGCCC-9	2	Ectoderm	0.361057353
LB	Nipbl+/-	LB9	fin.lb_ATCTACTAGGTGATAT-9	9	Mesoderm	0.517190002
LB	Nipbl+/-	LB9	fin.lb_ATCTACTCACAGAGGT-9	11	Mesoderm	0.642415948
LB	Nipbl+/-	LB9	fin.lb_ATCTACTGTTCTGTTT-9	10	Mesoderm	0.526039381
LB	Nipbl+/-	LB9	fin.lb_ATCTACTTCAAACGGG-9	13	Endoderm	0.458799518
LB	Nipbl+/-	LB9	fin.lb_ATCTGCCCACGACTCG-9	4	Mesoderm	0.418945938
LB	Nipbl+/-	LB9	fin.lb_ATCTGCCCACTATCTT-9	12	Mesoderm	0.640694859
LB	Nipbl+/-	LB9	fin.lb_ATCTGCCCAGTGGAGT-9	3	Ectoderm	0.432302454
LB	Nipbl+/-	LB9	fin.lb_ATCTGCCCAGTTAACC-9	4	Mesoderm	0.452676932
LB	Nipbl+/-	LB9	fin.lb_ATCTGCCGTACTCGCG-9	2	Ectoderm	0.421793089
LB	Nipbl+/-	LB9	fin.lb_ATCTGCCGTCCAGTAT-9	1	Ectoderm	0.325219702
LB	Nipbl+/-	LB9	fin.lb_ATCTGCCTCAACACAC-9	1	Ectoderm	0.295190253
LB	Nipbl+/-	LB9	fin.lb_ATGAGGGAGATATACG-9	9	Mesoderm	0.533269284
LB	Nipbl+/-	LB9	fin.lb_ATGAGGGAGCCAACAG-9	1	Ectoderm	0.439498219
LB	Nipbl+/-	LB9	fin.lb_ATGAGGGAGGAGTAGA-9	6	Mesoderm	0.478399722
LB	Nipbl+/-	LB9	fin.lb_ATGAGGGCAATTGCTG-9	1	Ectoderm	0.337050991
LB	Nipbl+/-	LB9	fin.lb_ATGAGGGCACTAAGTC-9	4	Mesoderm	0.443446856
LB	Nipbl+/-	LB9	fin.lb_ATGAGGGGTACATGTC-9	1	Ectoderm	0.378617245
LB	Nipbl+/-	LB9	fin.lb_ATGAGGGGTCAATGTC-9	3	Ectoderm	0.400936527
LB	Nipbl+/-	LB9	fin.lb_ATGAGGGTCTTGCATT-9	13	Endoderm	0.705280491
LB	Nipbl+/-	LB9	fin.lb_ATGCGATAGAGTTGGC-9	8	Mesoderm	0.553281531
LB	Nipbl+/-	LB9	fin.lb_ATGCGATAGGAGTTTA-9	3	Ectoderm	0.402248144
LB	Nipbl+/-	LB9	fin.lb_ATGCGATAGGCACATG-9	3	Ectoderm	0.431400346
LB	Nipbl+/-	LB9	fin.lb_ATGCGATAGGTGCTTT-9	4	Mesoderm	0.40788979
LB	Nipbl+/-	LB9	fin.lb_ATGCGATAGGTGGGTT-9	4	Mesoderm	0.4098687
LB	Nipbl+/-	LB9	fin.lb_ATGCGATAGTACGCGA-9	2	Ectoderm	0.390957954
LB	Nipbl+/-	LB9	fin.lb_ATGCGATAGTTGAGAT-9	1	Ectoderm	0.388565611
LB	Nipbl+/-	LB9	fin.lb_ATGCGATCAATCCAAC-9	4	Mesoderm	0.400199558
LB	Nipbl+/-	LB9	fin.lb_ATGCGATCATTTGCCC-9	1	Ectoderm	0.367537979
LB	Nipbl+/-	LB9	fin.lb_ATGCGATGTACTCGCG-9	5	Mesoderm	0.529744891
LB	Nipbl+/-	LB9	fin.lb_ATGCGATGTATTAGCC-9	2	Ectoderm	0.400311838
LB	Nipbl+/-	LB9	fin.lb_ATGCGATGTGCGAAAC-9	8	Mesoderm	0.58968724
LB	Nipbl+/-	LB9	fin.lb_ATGCGATGTGTCAATC-9	1	Ectoderm	0.301975466
LB	Nipbl+/-	LB9	fin.lb_ATGCGATTCCAATGGT-9	11	Mesoderm	0.602717524
LB	Nipbl+/-	LB9	fin.lb_ATGCGATTCCGAAGAG-9	4	Mesoderm	0.446499994
LB	Nipbl+/-	LB9	fin.lb_ATGCGATTCCTATGTT-9	1	Ectoderm	0.352628293
LB	Nipbl+/-	LB9	fin.lb_ATGCGATTCGGCGCTA-9	2	Ectoderm	0.3648786
LB	Nipbl+/-	LB9	fin.lb_ATGCGATTCTGGAGCC-9	3	Ectoderm	0.337744882
LB	Nipbl+/-	LB9	fin.lb_ATGGGAGAGCTATGCT-9	11	Mesoderm	0.663595165
LB	Nipbl+/-	LB9	fin.lb_ATGGGAGCACGAAATA-9	2	Ectoderm	0.4339476
LB	Nipbl+/-	LB9	fin.lb_ATGGGAGCAGCCTGTG-9	5	Mesoderm	0.489417964
LB	Nipbl+/-	LB9	fin.lb_ATGGGAGGTTCCACTC-9	4	Mesoderm	0.40357321
LB	Nipbl+/-	LB9	fin.lb_ATGGGAGGTTTGTGTG-9	13	Endoderm	0.624336423
LB	Nipbl+/-	LB9	fin.lb_ATGGGAGTCAAGGCTT-9	16	Mesoderm	0.567955487
LB	Nipbl+/-	LB9	fin.lb_ATGGGAGTCCACGTGG-9	1	Ectoderm	0.37385431
LB	Nipbl+/-	LB9	fin.lb_ATGTGTGAGGCCATAG-9	6	Mesoderm	0.403154109
LB	Nipbl+/-	LB9	fin.lb_ATGTGTGCACAACTGT-9	6	Mesoderm	0.445199171
LB	Nipbl+/-	LB9	fin.lb_ATGTGTGCACACGCTG-9	2	Ectoderm	0.376576062
LB	Nipbl+/-	LB9	fin.lb_ATGTGTGCACAGAGGT-9	2	Ectoderm	0.443739034
LB	Nipbl+/-	LB9	fin.lb_ATGTGTGCACGGACAA-9	6	Mesoderm	0.481207527
LB	Nipbl+/-	LB9	fin.lb_ATGTGTGCACGTAAGG-9	2	Ectoderm	0.390317553
LB	Nipbl+/-	LB9	fin.lb_ATGTGTGGTAACGTTC-9	9	Mesoderm	0.496635601
LB	Nipbl+/-	LB9	fin.lb_ATGTGTGGTCTCTCTG-9	5	Mesoderm	0.511923601
LB	Nipbl+/-	LB9	fin.lb_ATGTGTGGTGATAAAC-9	5	Mesoderm	0.469848862
LB	Nipbl+/-	LB9	fin.lb_ATGTGTGGTGATGATA-9	10	Mesoderm	0.527630578
LB	Nipbl+/-	LB9	fin.lb_ATGTGTGGTTTGACAC-9	18	Mesoderm	0.566075441
LB	Nipbl+/-	LB9	fin.lb_ATGTGTGTCACAATGC-9	4	Mesoderm	0.484916771
LB	Nipbl+/-	LB9	fin.lb_ATGTGTGTCATGCATG-9	1	Ectoderm	0.40920559
LB	Nipbl+/-	LB9	fin.lb_ATGTGTGTCCCATTTA-9	2	Ectoderm	0.454905555
LB	Nipbl+/-	LB9	fin.lb_ATTACTCAGCCAGAAC-9	2	Ectoderm	0.421869098
LB	Nipbl+/-	LB9	fin.lb_ATTACTCCAGCGTCCA-9	18	Mesoderm	0.556796239
LB	Nipbl+/-	LB9	fin.lb_ATTACTCGTCTAACGT-9	2	Ectoderm	0.433952706
LB	Nipbl+/-	LB9	fin.lb_ATTACTCTCCACGTGG-9	8	Mesoderm	0.513300312
LB	Nipbl+/-	LB9	fin.lb_ATTACTCTCGAGGTAG-9	4	Mesoderm	0.461419523
LB	Nipbl+/-	LB9	fin.lb_ATTATCCAGCTAGCCC-9	5	Mesoderm	0.589801107
LB	Nipbl+/-	LB9	fin.lb_ATTATCCCAAGTTGTC-9	4	Mesoderm	0.446364208
LB	Nipbl+/-	LB9	fin.lb_ATTATCCCATTCTCAT-9	4	Mesoderm	0.437029595
LB	Nipbl+/-	LB9	fin.lb_ATTATCCGTGTGAAAT-9	4	Mesoderm	0.439001628
LB	Nipbl+/-	LB9	fin.lb_ATTATCCTCTCATTCA-9	4	Mesoderm	0.444075902
LB	Nipbl+/-	LB9	fin.lb_ATTCTACAGAGCTATA-9	1	Ectoderm	0.390847281
LB	Nipbl+/-	LB9	fin.lb_ATTCTACAGGCCATAG-9	11	Mesoderm	0.658656846
LB	Nipbl+/-	LB9	fin.lb_ATTCTACCATAAAGGT-9	13	Endoderm	0.710114014
LB	Nipbl+/-	LB9	fin.lb_ATTGGACAGGAGCGTT-9	2	Ectoderm	0.409853198
LB	Nipbl+/-	LB9	fin.lb_ATTGGACCAGTAGAGC-9	18	Mesoderm	0.535317552
LB	Nipbl+/-	LB9	fin.lb_ATTGGACGTTAAAGTG-9	5	Mesoderm	0.578401433
LB	Nipbl+/-	LB9	fin.lb_ATTGGTGAGACCTTTG-9	1	Ectoderm	0.394958719
LB	Nipbl+/-	LB9	fin.lb_ATTGGTGAGCCACGCT-9	8	Mesoderm	0.601261372
LB	Nipbl+/-	LB9	fin.lb_ATTGGTGCAAGCCGTC-9	2	Ectoderm	0.333618616
LB	Nipbl+/-	LB9	fin.lb_ATTGGTGCACTTACGA-9	9	Mesoderm	0.500017667
LB	Nipbl+/-	LB9	fin.lb_ATTGGTGCAGCCACCA-9	11	Mesoderm	0.627625054
LB	Nipbl+/-	LB9	fin.lb_ATTGGTGCATATACCG-9	11	Mesoderm	0.618570434
LB	Nipbl+/-	LB9	fin.lb_ATTGGTGCATATACGC-9	1	Ectoderm	0.48198452
LB	Nipbl+/-	LB9	fin.lb_ATTGGTGCATGAAGTA-9	4	Mesoderm	0.412261181
LB	Nipbl+/-	LB9	fin.lb_ATTGGTGGTACCGGCT-9	9	Mesoderm	0.477710062
LB	Nipbl+/-	LB9	fin.lb_ATTGGTGTCGTGGTCG-9	3	Ectoderm	0.334532018
LB	Nipbl+/-	LB9	fin.lb_ATTTCTGCAGCCTTTC-9	2	Ectoderm	0.386691228
LB	Nipbl+/-	LB9	fin.lb_ATTTCTGTCACCAGGC-9	2	Ectoderm	0.44903902
LB	Nipbl+/-	LB9	fin.lb_ATTTCTGTCCCTCTTT-9	2	Ectoderm	0.438996958
LB	Nipbl+/-	LB9	fin.lb_ATTTCTGTCGAGGTAG-9	2	Ectoderm	0.422164651
LB	Nipbl+/-	LB9	fin.lb_CAACCAACACATCCAA-9	5	Mesoderm	0.451882808
LB	Nipbl+/-	LB9	fin.lb_CAACCAACATTCACTT-9	5	Mesoderm	0.53192385
LB	Nipbl+/-	LB9	fin.lb_CAACCAAGTCTAAACC-9	9	Mesoderm	0.518702015
LB	Nipbl+/-	LB9	fin.lb_CAACCAAGTGAGTATA-9	2	Ectoderm	0.375486785
LB	Nipbl+/-	LB9	fin.lb_CAACCAAGTTTACTCT-9	1	Ectoderm	0.391685525
LB	Nipbl+/-	LB9	fin.lb_CAACCAATCAACACGT-9	16	Mesoderm	0.587828035
LB	Nipbl+/-	LB9	fin.lb_CAACCTCAGCTGTCTA-9	1	Ectoderm	0.440471218
LB	Nipbl+/-	LB9	fin.lb_CAACCTCAGGCTAGAC-9	10	Mesoderm	0.505263293
LB	Nipbl+/-	LB9	fin.lb_CAACCTCAGGTGCAAC-9	3	Ectoderm	0.390649269
LB	Nipbl+/-	LB9	fin.lb_CAACCTCCAATCGAAA-9	1	Ectoderm	0.392902292
LB	Nipbl+/-	LB9	fin.lb_CAACCTCCAGATCGGA-9	5	Mesoderm	0.527923218
LB	Nipbl+/-	LB9	fin.lb_CAACCTCTCAGGCCCA-9	5	Mesoderm	0.450800525
LB	Nipbl+/-	LB9	fin.lb_CAACCTCTCATCACCC-9	11	Mesoderm	0.660917811
LB	Nipbl+/-	LB9	fin.lb_CAACCTCTCTGCGGCA-9	4	Mesoderm	0.391385673
LB	Nipbl+/-	LB9	fin.lb_CAACTAGAGTAACCCT-9	10	Mesoderm	0.546506044
LB	Nipbl+/-	LB9	fin.lb_CAACTAGAGTTGTCGT-9	4	Mesoderm	0.441725072
LB	Nipbl+/-	LB9	fin.lb_CAACTAGCAAGCCGTC-9	12	Mesoderm	0.588012387
LB	Nipbl+/-	LB9	fin.lb_CAACTAGCAAGGTTCT-9	14	Endoderm	0.524717659
LB	Nipbl+/-	LB9	fin.lb_CAACTAGCAATGTTGC-9	1	Ectoderm	0.449530355
LB	Nipbl+/-	LB9	fin.lb_CAACTAGCACACAGAG-9	10	Mesoderm	0.546983894
LB	Nipbl+/-	LB9	fin.lb_CAACTAGCATAGACTC-9	10	Mesoderm	0.537233215
LB	Nipbl+/-	LB9	fin.lb_CAACTAGGTCAGAATA-9	4	Mesoderm	0.444833808
LB	Nipbl+/-	LB9	fin.lb_CAACTAGGTTAAAGTG-9	4	Mesoderm	0.4693046
LB	Nipbl+/-	LB9	fin.lb_CAACTAGGTTCTGGTA-9	1	Ectoderm	0.287885291
LB	Nipbl+/-	LB9	fin.lb_CAACTAGTCTCCGGTT-9	2	Ectoderm	0.433318095
LB	Nipbl+/-	LB9	fin.lb_CAAGAAAAGAAACGCC-9	3	Ectoderm	0.357487407
LB	Nipbl+/-	LB9	fin.lb_CAAGAAACACAGGAGT-9	9	Mesoderm	0.485267377
LB	Nipbl+/-	LB9	fin.lb_CAAGAAACAGCGTTCG-9	2	Ectoderm	0.455829018
LB	Nipbl+/-	LB9	fin.lb_CAAGAAACATCAGTCA-9	1	Ectoderm	0.441184792
LB	Nipbl+/-	LB9	fin.lb_CAAGAAACATCCTTGC-9	16	Mesoderm	0.57728663
LB	Nipbl+/-	LB9	fin.lb_CAAGAAAGTTCTCATT-9	6	Mesoderm	0.519072141
LB	Nipbl+/-	LB9	fin.lb_CAAGATCAGACACGAC-9	4	Mesoderm	0.460661659
LB	Nipbl+/-	LB9	fin.lb_CAAGATCAGACGCTTT-9	4	Mesoderm	0.41160637
LB	Nipbl+/-	LB9	fin.lb_CAAGATCAGATCTGAA-9	2	Ectoderm	0.43473495
LB	Nipbl+/-	LB9	fin.lb_CAAGATCAGCGCCTCA-9	5	Mesoderm	0.560585857
LB	Nipbl+/-	LB9	fin.lb_CAAGATCAGTGCGATG-9	9	Mesoderm	0.516372549
LB	Nipbl+/-	LB9	fin.lb_CAAGATCCAAACCCAT-9	14	Endoderm	0.47730787
LB	Nipbl+/-	LB9	fin.lb_CAAGATCCACGGTAGA-9	13	Endoderm	0.641565179
LB	Nipbl+/-	LB9	fin.lb_CAAGATCTCACATACG-9	2	Ectoderm	0.406581613
LB	Nipbl+/-	LB9	fin.lb_CAAGATCTCACGATGT-9	5	Mesoderm	0.513411228
LB	Nipbl+/-	LB9	fin.lb_CAAGATCTCGAGAACG-9	6	Mesoderm	0.453784727
LB	Nipbl+/-	LB9	fin.lb_CAAGGCCAGGCCGAAT-9	1	Ectoderm	0.392070166
LB	Nipbl+/-	LB9	fin.lb_CAAGGCCCAACAACCT-9	6	Mesoderm	0.472631851
LB	Nipbl+/-	LB9	fin.lb_CAAGGCCCATGGTTGT-9	1	Ectoderm	0.320103099
LB	Nipbl+/-	LB9	fin.lb_CAAGGCCGTATATCCG-9	1	Ectoderm	0.341509432
LB	Nipbl+/-	LB9	fin.lb_CAAGGCCGTGATGTGG-9	5	Mesoderm	0.532920691
LB	Nipbl+/-	LB9	fin.lb_CAAGGCCTCATTCACT-9	4	Mesoderm	0.406784704
LB	Nipbl+/-	LB9	fin.lb_CAAGGCCTCCCTTGTG-9	16	Mesoderm	0.606347487
LB	Nipbl+/-	LB9	fin.lb_CAAGGCCTCTTTAGTC-9	3	Ectoderm	0.431296777
LB	Nipbl+/-	LB9	fin.lb_CAAGTTGAGAACAACT-9	2	Ectoderm	0.350628261
LB	Nipbl+/-	LB9	fin.lb_CAAGTTGAGGAATTAC-9	6	Mesoderm	0.47034009
LB	Nipbl+/-	LB9	fin.lb_CAAGTTGCAGGATCGA-9	1	Ectoderm	0.35477708
LB	Nipbl+/-	LB9	fin.lb_CAAGTTGGTCGCGTGT-9	2	Ectoderm	0.377225658
LB	Nipbl+/-	LB9	fin.lb_CAAGTTGGTCTTTCAT-9	9	Mesoderm	0.498122461
LB	Nipbl+/-	LB9	fin.lb_CACAAACAGGTTCCTA-9	1	Ectoderm	0.383137787
LB	Nipbl+/-	LB9	fin.lb_CACAAACAGTCATGCT-9	1	Ectoderm	0.399681753
LB	Nipbl+/-	LB9	fin.lb_CACAAACCAAGTCATC-9	13	Endoderm	0.646491424
LB	Nipbl+/-	LB9	fin.lb_CACAAACCACAGTCGC-9	14	Endoderm	0.648546765
LB	Nipbl+/-	LB9	fin.lb_CACAAACCATGAGCGA-9	3	Ectoderm	0.423397924
LB	Nipbl+/-	LB9	fin.lb_CACAAACGTAGAGCTG-9	3	Ectoderm	0.404494076
LB	Nipbl+/-	LB9	fin.lb_CACAAACGTTATCCGA-9	1	Ectoderm	0.431625444
LB	Nipbl+/-	LB9	fin.lb_CACAAACGTTCGTGAT-9	2	Ectoderm	0.475784228
LB	Nipbl+/-	LB9	fin.lb_CACACAAAGACATAAC-9	1	Ectoderm	0.372128351
LB	Nipbl+/-	LB9	fin.lb_CACACAAAGATAGTCA-9	13	Endoderm	0.643165305
LB	Nipbl+/-	LB9	fin.lb_CACACAAAGCAAATCA-9	16	Mesoderm	0.606355377
LB	Nipbl+/-	LB9	fin.lb_CACACAAAGGGTGTTG-9	9	Mesoderm	0.520421613
LB	Nipbl+/-	LB9	fin.lb_CACACAACAGAAGCAC-9	13	Endoderm	0.676871447
LB	Nipbl+/-	LB9	fin.lb_CACACAACAGTTTACG-9	9	Mesoderm	0.515082936
LB	Nipbl+/-	LB9	fin.lb_CACACAAGTCTTGCGG-9	2	Ectoderm	0.40268132
LB	Nipbl+/-	LB9	fin.lb_CACACAAGTGACTCAT-9	14	Endoderm	0.534686243
LB	Nipbl+/-	LB9	fin.lb_CACACAATCATATCGG-9	16	Mesoderm	0.597413992
LB	Nipbl+/-	LB9	fin.lb_CACACAATCTGAAAGA-9	11	Mesoderm	0.655828182
LB	Nipbl+/-	LB9	fin.lb_CACACAATCTTGACGA-9	13	Endoderm	0.751504529
LB	Nipbl+/-	LB9	fin.lb_CACACCTAGAATCTCC-9	12	Mesoderm	0.613784203
LB	Nipbl+/-	LB9	fin.lb_CACACCTAGACCCACC-9	1	Ectoderm	0.331651384
LB	Nipbl+/-	LB9	fin.lb_CACACCTAGTAGCGGT-9	4	Mesoderm	0.463662307
LB	Nipbl+/-	LB9	fin.lb_CACACCTCAGGGAGAG-9	2	Ectoderm	0.419875182
LB	Nipbl+/-	LB9	fin.lb_CACACCTCAGTCGATT-9	16	Mesoderm	0.576967757
LB	Nipbl+/-	LB9	fin.lb_CACACCTGTACATCCA-9	3	Ectoderm	0.448959723
LB	Nipbl+/-	LB9	fin.lb_CACACCTGTCTTCGTC-9	8	Mesoderm	0.540696932
LB	Nipbl+/-	LB9	fin.lb_CACACCTGTTAGATGA-9	14	Endoderm	0.515924332
LB	Nipbl+/-	LB9	fin.lb_CACACCTTCATGTAGC-9	1	Ectoderm	0.367989575
LB	Nipbl+/-	LB9	fin.lb_CACACCTTCATTATCC-9	9	Mesoderm	0.541166281
LB	Nipbl+/-	LB9	fin.lb_CACACCTTCCATGAGT-9	1	Ectoderm	0.397723039
LB	Nipbl+/-	LB9	fin.lb_CACACTCAGACTGTAA-9	2	Ectoderm	0.360419543
LB	Nipbl+/-	LB9	fin.lb_CACACTCAGCGTCTAT-9	14	Endoderm	0.571078565
LB	Nipbl+/-	LB9	fin.lb_CACACTCAGCGTGAGT-9	9	Mesoderm	0.494752261
LB	Nipbl+/-	LB9	fin.lb_CACACTCAGGGATGGG-9	10	Mesoderm	0.528289856
LB	Nipbl+/-	LB9	fin.lb_CACACTCCATCTACGA-9	14	Endoderm	0.420714779
LB	Nipbl+/-	LB9	fin.lb_CACACTCGTGATGTGG-9	15	Ectoderm	0.457004824
LB	Nipbl+/-	LB9	fin.lb_CACACTCGTGTGACGA-9	4	Mesoderm	0.455627415
LB	Nipbl+/-	LB9	fin.lb_CACACTCTCGGCATCG-9	5	Mesoderm	0.442562575
LB	Nipbl+/-	LB9	fin.lb_CACACTCTCTGTCAAG-9	2	Ectoderm	0.467349407
LB	Nipbl+/-	LB9	fin.lb_CACAGGCAGAAACCGC-9	6	Mesoderm	0.509289815
LB	Nipbl+/-	LB9	fin.lb_CACAGGCAGGAGCGAG-9	3	Ectoderm	0.433927015
LB	Nipbl+/-	LB9	fin.lb_CACAGGCCACGACGAA-9	9	Mesoderm	0.525000876
LB	Nipbl+/-	LB9	fin.lb_CACAGGCCACGCATCG-9	11	Mesoderm	0.626673995
LB	Nipbl+/-	LB9	fin.lb_CACAGGCCAGGGATTG-9	3	Ectoderm	0.381166213
LB	Nipbl+/-	LB9	fin.lb_CACAGGCGTACCTACA-9	12	Mesoderm	0.561222777
LB	Nipbl+/-	LB9	fin.lb_CACAGGCGTCAGAAGC-9	17	Mesoderm	0.53675147
LB	Nipbl+/-	LB9	fin.lb_CACAGGCGTTCTGAAC-9	1	Ectoderm	0.406333722
LB	Nipbl+/-	LB9	fin.lb_CACAGGCTCCTCAATT-9	6	Mesoderm	0.491031689
LB	Nipbl+/-	LB9	fin.lb_CACAGTACATCTACGA-9	1	Ectoderm	0.44206605
LB	Nipbl+/-	LB9	fin.lb_CACAGTACATGCCACG-9	3	Ectoderm	0.432850147
LB	Nipbl+/-	LB9	fin.lb_CACAGTAGTGAGCGAT-9	4	Mesoderm	0.457239947
LB	Nipbl+/-	LB9	fin.lb_CACAGTAGTTACTGAC-9	3	Ectoderm	0.440261691
LB	Nipbl+/-	LB9	fin.lb_CACAGTAGTTTGCATG-9	6	Mesoderm	0.508444084
LB	Nipbl+/-	LB9	fin.lb_CACAGTATCAGATAAG-9	5	Mesoderm	0.561568379
LB	Nipbl+/-	LB9	fin.lb_CACAGTATCCTATGTT-9	14	Endoderm	0.483663857
LB	Nipbl+/-	LB9	fin.lb_CACATAGAGCGCTTAT-9	5	Mesoderm	0.61030814
LB	Nipbl+/-	LB9	fin.lb_CACATAGAGGTGTGGT-9	4	Mesoderm	0.417691082
LB	Nipbl+/-	LB9	fin.lb_CACATAGAGTAACCCT-9	4	Mesoderm	0.474201282
LB	Nipbl+/-	LB9	fin.lb_CACATAGCAAAGCGGT-9	9	Mesoderm	0.476296146
LB	Nipbl+/-	LB9	fin.lb_CACATAGCATCCGGGT-9	10	Mesoderm	0.528954402
LB	Nipbl+/-	LB9	fin.lb_CACATAGGTAGCTAAA-9	1	Ectoderm	0.388125358
LB	Nipbl+/-	LB9	fin.lb_CACATAGTCAAACCGT-9	9	Mesoderm	0.564512665
LB	Nipbl+/-	LB9	fin.lb_CACATAGTCGTTTAGG-9	9	Mesoderm	0.516070329
LB	Nipbl+/-	LB9	fin.lb_CACATAGTCTGGGCCA-9	2	Ectoderm	0.367959938
LB	Nipbl+/-	LB9	fin.lb_CACATTTAGTGCAAGC-9	16	Mesoderm	0.594316295
LB	Nipbl+/-	LB9	fin.lb_CACATTTAGTGGTAAT-9	1	Ectoderm	0.378023303
LB	Nipbl+/-	LB9	fin.lb_CACATTTCAGTAACGG-9	12	Mesoderm	0.622162981
LB	Nipbl+/-	LB9	fin.lb_CACATTTGTCAGAAGC-9	1	Ectoderm	0.333518589
LB	Nipbl+/-	LB9	fin.lb_CACCACTAGCTTTGGT-9	14	Endoderm	0.460698517
LB	Nipbl+/-	LB9	fin.lb_CACCACTCAAGCTGGA-9	2	Ectoderm	0.325277014
LB	Nipbl+/-	LB9	fin.lb_CACCACTCACGGCGTT-9	10	Mesoderm	0.51010714
LB	Nipbl+/-	LB9	fin.lb_CACCACTCACTGTGTA-9	4	Mesoderm	0.38244628
LB	Nipbl+/-	LB9	fin.lb_CACCACTTCAAGGTAA-9	2	Ectoderm	0.455971272
LB	Nipbl+/-	LB9	fin.lb_CACCACTTCCGAATGT-9	5	Mesoderm	0.491578876
LB	Nipbl+/-	LB9	fin.lb_CACCACTTCTCAAGTG-9	1	Ectoderm	0.367555882
LB	Nipbl+/-	LB9	fin.lb_CACCAGGCACATTAGC-9	4	Mesoderm	0.463369288
LB	Nipbl+/-	LB9	fin.lb_CACCAGGGTAGCTCCG-9	11	Mesoderm	0.642942319
LB	Nipbl+/-	LB9	fin.lb_CACCAGGGTGTTCTTT-9	1	Ectoderm	0.382747302
LB	Nipbl+/-	LB9	fin.lb_CACCTTGAGCAGATCG-9	1	Ectoderm	0.400296811
LB	Nipbl+/-	LB9	fin.lb_CACCTTGCAAGCTGTT-9	13	Endoderm	0.661150727
LB	Nipbl+/-	LB9	fin.lb_CACCTTGCAGCCAATT-9	2	Ectoderm	0.350248813
LB	Nipbl+/-	LB9	fin.lb_CACCTTGGTAGAGTGC-9	2	Ectoderm	0.435320859
LB	Nipbl+/-	LB9	fin.lb_CACCTTGGTATATGGA-9	1	Ectoderm	0.414208572
LB	Nipbl+/-	LB9	fin.lb_CACCTTGTCGACAGCC-9	4	Mesoderm	0.402855288
LB	Nipbl+/-	LB9	fin.lb_CACCTTGTCGCGTAGC-9	3	Ectoderm	0.3996135
LB	Nipbl+/-	LB9	fin.lb_CACTCCAAGCCAGAAC-9	1	Ectoderm	0.422281589
LB	Nipbl+/-	LB9	fin.lb_CACTCCACAATCCGAT-9	18	Mesoderm	0.498948936
LB	Nipbl+/-	LB9	fin.lb_CACTCCAGTATAAACG-9	1	Ectoderm	0.3642344
LB	Nipbl+/-	LB9	fin.lb_CACTCCAGTTACCAGT-9	1	Ectoderm	0.333995438
LB	Nipbl+/-	LB9	fin.lb_CACTCCATCAGATAAG-9	14	Endoderm	0.416407909
LB	Nipbl+/-	LB9	fin.lb_CACTCCATCTACCTGC-9	3	Ectoderm	0.39789335
LB	Nipbl+/-	LB9	fin.lb_CACTCCATCTCGAGTA-9	1	Ectoderm	0.32351187
LB	Nipbl+/-	LB9	fin.lb_CAGAATCAGCTAACTC-9	1	Ectoderm	0.362439635
LB	Nipbl+/-	LB9	fin.lb_CAGAATCAGGAGCGAG-9	2	Ectoderm	0.433418764
LB	Nipbl+/-	LB9	fin.lb_CAGAATCCAATGCCAT-9	6	Mesoderm	0.482943046
LB	Nipbl+/-	LB9	fin.lb_CAGAATCGTAAATACG-9	16	Mesoderm	0.607761172
LB	Nipbl+/-	LB9	fin.lb_CAGAATCGTTTCCACC-9	6	Mesoderm	0.451756767
LB	Nipbl+/-	LB9	fin.lb_CAGAATCTCAACCATG-9	1	Ectoderm	0.431991893
LB	Nipbl+/-	LB9	fin.lb_CAGAATCTCATTTGGG-9	16	Mesoderm	0.617096403
LB	Nipbl+/-	LB9	fin.lb_CAGAATCTCTCACATT-9	9	Mesoderm	0.573256296
LB	Nipbl+/-	LB9	fin.lb_CAGAGAGAGATCACGG-9	9	Mesoderm	0.455225759
LB	Nipbl+/-	LB9	fin.lb_CAGAGAGCATTCACTT-9	9	Mesoderm	0.500780156
LB	Nipbl+/-	LB9	fin.lb_CAGAGAGGTCAAACTC-9	1	Ectoderm	0.346034453
LB	Nipbl+/-	LB9	fin.lb_CAGAGAGGTGTTAAGA-9	4	Mesoderm	0.397584462
LB	Nipbl+/-	LB9	fin.lb_CAGATCAAGAACTCGG-9	5	Mesoderm	0.512425303
LB	Nipbl+/-	LB9	fin.lb_CAGATCACATTAGCCA-9	5	Mesoderm	0.488028602
LB	Nipbl+/-	LB9	fin.lb_CAGATCACATTGGGCC-9	4	Mesoderm	0.417275154
LB	Nipbl+/-	LB9	fin.lb_CAGATCAGTATCTGCA-9	5	Mesoderm	0.53157094
LB	Nipbl+/-	LB9	fin.lb_CAGATCAGTATGAATG-9	4	Mesoderm	0.435305124
LB	Nipbl+/-	LB9	fin.lb_CAGATCAGTTACCAGT-9	2	Ectoderm	0.44050602
LB	Nipbl+/-	LB9	fin.lb_CAGATCATCCATGCTC-9	1	Ectoderm	0.403983264
LB	Nipbl+/-	LB9	fin.lb_CAGATCATCTACTATC-9	9	Mesoderm	0.502466555
LB	Nipbl+/-	LB9	fin.lb_CAGCAGCAGAAGGTGA-9	2	Ectoderm	0.392422475
LB	Nipbl+/-	LB9	fin.lb_CAGCAGCAGGTCGGAT-9	14	Endoderm	0.535905283
LB	Nipbl+/-	LB9	fin.lb_CAGCAGCCACTTCTGC-9	2	Ectoderm	0.429833536
LB	Nipbl+/-	LB9	fin.lb_CAGCAGCTCGGCGCTA-9	4	Mesoderm	0.48368658
LB	Nipbl+/-	LB9	fin.lb_CAGCAGCTCGGCTACG-9	1	Ectoderm	0.357615599
LB	Nipbl+/-	LB9	fin.lb_CAGCATAAGCTAGTGG-9	3	Ectoderm	0.311867398
LB	Nipbl+/-	LB9	fin.lb_CAGCATAAGGCACATG-9	2	Ectoderm	0.364428675
LB	Nipbl+/-	LB9	fin.lb_CAGCATAAGTAGGTGC-9	17	Mesoderm	0.555261014
LB	Nipbl+/-	LB9	fin.lb_CAGCATACACACGCTG-9	4	Mesoderm	0.452688089
LB	Nipbl+/-	LB9	fin.lb_CAGCATACAGCCAATT-9	2	Ectoderm	0.438075034
LB	Nipbl+/-	LB9	fin.lb_CAGCATACAGGGTTAG-9	5	Mesoderm	0.515641135
LB	Nipbl+/-	LB9	fin.lb_CAGCATAGTAGCCTCG-9	11	Mesoderm	0.64775321
LB	Nipbl+/-	LB9	fin.lb_CAGCATATCTGACCTC-9	11	Mesoderm	0.625974741
LB	Nipbl+/-	LB9	fin.lb_CAGCCGAGTAAGAGGA-9	9	Mesoderm	0.480893659
LB	Nipbl+/-	LB9	fin.lb_CAGCCGAGTAAGTAGT-9	16	Mesoderm	0.615047236
LB	Nipbl+/-	LB9	fin.lb_CAGCCGAGTACCGGCT-9	2	Ectoderm	0.332715835
LB	Nipbl+/-	LB9	fin.lb_CAGCCGAGTGCCTTGG-9	4	Mesoderm	0.410248774
LB	Nipbl+/-	LB9	fin.lb_CAGCCGATCGTCCAGG-9	13	Endoderm	0.712770774
LB	Nipbl+/-	LB9	fin.lb_CAGCCGATCGTGGACC-9	1	Ectoderm	0.311794248
LB	Nipbl+/-	LB9	fin.lb_CAGCGACAGAACAACT-9	1	Ectoderm	0.40936725
LB	Nipbl+/-	LB9	fin.lb_CAGCGACAGAAGGTGA-9	4	Mesoderm	0.42007282
LB	Nipbl+/-	LB9	fin.lb_CAGCGACAGGACAGAA-9	1	Ectoderm	0.290696398
LB	Nipbl+/-	LB9	fin.lb_CAGCGACAGGATGTAT-9	1	Ectoderm	0.395989417
LB	Nipbl+/-	LB9	fin.lb_CAGCGACAGGGAACGG-9	4	Mesoderm	0.452993565
LB	Nipbl+/-	LB9	fin.lb_CAGCGACAGGTTCCTA-9	3	Ectoderm	0.424102368
LB	Nipbl+/-	LB9	fin.lb_CAGCGACCACATTTCT-9	4	Mesoderm	0.4090241
LB	Nipbl+/-	LB9	fin.lb_CAGCGACCAGCATACT-9	11	Mesoderm	0.660421478
LB	Nipbl+/-	LB9	fin.lb_CAGCGACGTAATCACC-9	4	Mesoderm	0.460212032
LB	Nipbl+/-	LB9	fin.lb_CAGCGACTCCTATTCA-9	1	Ectoderm	0.336661631
LB	Nipbl+/-	LB9	fin.lb_CAGCGACTCGTTGCCT-9	11	Mesoderm	0.636440095
LB	Nipbl+/-	LB9	fin.lb_CAGCTAAAGAGACGAA-9	13	Endoderm	0.451186159
LB	Nipbl+/-	LB9	fin.lb_CAGCTAAAGAGATGAG-9	4	Mesoderm	0.458848414
LB	Nipbl+/-	LB9	fin.lb_CAGCTAAAGGTGCTTT-9	18	Mesoderm	0.538679367
LB	Nipbl+/-	LB9	fin.lb_CAGCTAAAGGTGTTAA-9	9	Mesoderm	0.536357467
LB	Nipbl+/-	LB9	fin.lb_CAGCTAAAGTACACCT-9	1	Ectoderm	0.504588035
LB	Nipbl+/-	LB9	fin.lb_CAGCTAACAATACGCT-9	15	Ectoderm	0.462050215
LB	Nipbl+/-	LB9	fin.lb_CAGCTAACAGGGTATG-9	1	Ectoderm	0.400517494
LB	Nipbl+/-	LB9	fin.lb_CAGCTAACAGTGGAGT-9	9	Mesoderm	0.482407378
LB	Nipbl+/-	LB9	fin.lb_CAGCTAACATTGAGCT-9	13	Endoderm	0.667087332
LB	Nipbl+/-	LB9	fin.lb_CAGCTAAGTCCTAGCG-9	4	Mesoderm	0.397630238
LB	Nipbl+/-	LB9	fin.lb_CAGCTAAGTTCACCTC-9	8	Mesoderm	0.611156763
LB	Nipbl+/-	LB9	fin.lb_CAGCTAAGTTCTCATT-9	16	Mesoderm	0.611231684
LB	Nipbl+/-	LB9	fin.lb_CAGCTAATCCCTCTTT-9	2	Ectoderm	0.453698272
LB	Nipbl+/-	LB9	fin.lb_CAGCTGGAGAAGGCCT-9	6	Mesoderm	0.493608315
LB	Nipbl+/-	LB9	fin.lb_CAGCTGGAGATGTTAG-9	6	Mesoderm	0.507313068
LB	Nipbl+/-	LB9	fin.lb_CAGCTGGAGTACGACG-9	13	Endoderm	0.713283797
LB	Nipbl+/-	LB9	fin.lb_CAGCTGGCAGGAATCG-9	6	Mesoderm	0.462533741
LB	Nipbl+/-	LB9	fin.lb_CAGCTGGCAGTTTACG-9	5	Mesoderm	0.444057281
LB	Nipbl+/-	LB9	fin.lb_CAGCTGGGTCCAAGTT-9	14	Endoderm	0.435867413
LB	Nipbl+/-	LB9	fin.lb_CAGCTGGGTGACGCCT-9	1	Ectoderm	0.374900906
LB	Nipbl+/-	LB9	fin.lb_CAGCTGGTCATACGGT-9	4	Mesoderm	0.439846996
LB	Nipbl+/-	LB9	fin.lb_CAGCTGGTCGCGTTTC-9	14	Endoderm	0.500415738
LB	Nipbl+/-	LB9	fin.lb_CAGCTGGTCTAGAGTC-9	2	Ectoderm	0.431895918
LB	Nipbl+/-	LB9	fin.lb_CAGGTGCAGGCTACGA-9	3	Ectoderm	0.370784197
LB	Nipbl+/-	LB9	fin.lb_CAGGTGCCAAGCGTAG-9	5	Mesoderm	0.481640081
LB	Nipbl+/-	LB9	fin.lb_CAGGTGCCAGACGTAG-9	1	Ectoderm	0.31799821
LB	Nipbl+/-	LB9	fin.lb_CAGGTGCCATAAAGGT-9	10	Mesoderm	0.458744098
LB	Nipbl+/-	LB9	fin.lb_CAGGTGCGTAAGGGAA-9	2	Ectoderm	0.377403282
LB	Nipbl+/-	LB9	fin.lb_CAGGTGCGTGCTGTAT-9	8	Mesoderm	0.541953414
LB	Nipbl+/-	LB9	fin.lb_CAGGTGCTCGCAAACT-9	13	Endoderm	0.634335049
LB	Nipbl+/-	LB9	fin.lb_CAGGTGCTCGTAGGTT-9	1	Ectoderm	0.283031089
LB	Nipbl+/-	LB9	fin.lb_CAGGTGCTCGTTGCCT-9	13	Endoderm	0.685330022
LB	Nipbl+/-	LB9	fin.lb_CAGTAACGTAGCTCCG-9	14	Endoderm	0.707138758
LB	Nipbl+/-	LB9	fin.lb_CAGTAACGTGTTCGAT-9	1	Ectoderm	0.376056845
LB	Nipbl+/-	LB9	fin.lb_CAGTAACGTTCCTCCA-9	2	Ectoderm	0.416982811
LB	Nipbl+/-	LB9	fin.lb_CAGTAACTCAATCTCT-9	2	Ectoderm	0.373021301
LB	Nipbl+/-	LB9	fin.lb_CAGTAACTCCCACTTG-9	4	Mesoderm	0.48498513
LB	Nipbl+/-	LB9	fin.lb_CAGTAACTCCTGTACC-9	1	Ectoderm	0.41611269
LB	Nipbl+/-	LB9	fin.lb_CAGTCCTAGGCATTGG-9	6	Mesoderm	0.466642377
LB	Nipbl+/-	LB9	fin.lb_CAGTCCTAGTTAACGA-9	2	Ectoderm	0.428678864
LB	Nipbl+/-	LB9	fin.lb_CAGTCCTCACCCTATC-9	9	Mesoderm	0.546067127
LB	Nipbl+/-	LB9	fin.lb_CAGTCCTCACCTATCC-9	1	Ectoderm	0.295469605
LB	Nipbl+/-	LB9	fin.lb_CAGTCCTCATACGCCG-9	1	Ectoderm	0.31841434
LB	Nipbl+/-	LB9	fin.lb_CAGTCCTCATGATCCA-9	5	Mesoderm	0.493388942
LB	Nipbl+/-	LB9	fin.lb_CAGTCCTGTGATAAAC-9	2	Ectoderm	0.402738786
LB	Nipbl+/-	LB9	fin.lb_CAGTCCTGTTGTCGCG-9	6	Mesoderm	0.473551346
LB	Nipbl+/-	LB9	fin.lb_CAGTCCTTCAGCTTAG-9	1	Ectoderm	0.34671182
LB	Nipbl+/-	LB9	fin.lb_CATATGGAGAAGCCCA-9	2	Ectoderm	0.37970692
LB	Nipbl+/-	LB9	fin.lb_CATATGGAGGACGAAA-9	8	Mesoderm	0.54214377
LB	Nipbl+/-	LB9	fin.lb_CATATGGAGTCGCCGT-9	3	Ectoderm	0.429359045
LB	Nipbl+/-	LB9	fin.lb_CATATGGCAGCTGGCT-9	11	Mesoderm	0.665347758
LB	Nipbl+/-	LB9	fin.lb_CATATGGCAGCTGTAT-9	3	Ectoderm	0.369358776
LB	Nipbl+/-	LB9	fin.lb_CATATGGCAGGACCCT-9	4	Mesoderm	0.390636549
LB	Nipbl+/-	LB9	fin.lb_CATATGGCATCGGTTA-9	1	Ectoderm	0.295231699
LB	Nipbl+/-	LB9	fin.lb_CATATGGGTGTGAATA-9	2	Ectoderm	0.459861734
LB	Nipbl+/-	LB9	fin.lb_CATATGGTCGATCCCT-9	11	Mesoderm	0.63912957
LB	Nipbl+/-	LB9	fin.lb_CATATGGTCTCAACTT-9	14	Endoderm	0.548764844
LB	Nipbl+/-	LB9	fin.lb_CATATTCAGATGTGTA-9	13	Endoderm	0.614298267
LB	Nipbl+/-	LB9	fin.lb_CATATTCAGCCAGTAG-9	1	Ectoderm	0.27227897
LB	Nipbl+/-	LB9	fin.lb_CATATTCAGCTAGGCA-9	3	Ectoderm	0.415923735
LB	Nipbl+/-	LB9	fin.lb_CATATTCAGGCTCATT-9	13	Endoderm	0.705358619
LB	Nipbl+/-	LB9	fin.lb_CATATTCTCATGCTCC-9	1	Ectoderm	0.355418323
LB	Nipbl+/-	LB9	fin.lb_CATATTCTCCTAAGTG-9	2	Ectoderm	0.419201262
LB	Nipbl+/-	LB9	fin.lb_CATCAAGAGACTTTCG-9	1	Ectoderm	0.323419272
LB	Nipbl+/-	LB9	fin.lb_CATCAAGAGGCTATCT-9	9	Mesoderm	0.477430214
LB	Nipbl+/-	LB9	fin.lb_CATCAAGAGGTAGCTG-9	3	Ectoderm	0.308631847
LB	Nipbl+/-	LB9	fin.lb_CATCAAGAGTGAACAT-9	4	Mesoderm	0.398058696
LB	Nipbl+/-	LB9	fin.lb_CATCAAGCATCCGCGA-9	15	Ectoderm	0.436604023
LB	Nipbl+/-	LB9	fin.lb_CATCAAGGTTGTACAC-9	1	Ectoderm	0.313024455
LB	Nipbl+/-	LB9	fin.lb_CATCAAGTCACGAAGG-9	5	Mesoderm	0.500377681
LB	Nipbl+/-	LB9	fin.lb_CATCAAGTCATTCACT-9	9	Mesoderm	0.507710318
LB	Nipbl+/-	LB9	fin.lb_CATCAAGTCCTATGTT-9	4	Mesoderm	0.447223031
LB	Nipbl+/-	LB9	fin.lb_CATCAGAAGCGATCCC-9	14	Endoderm	0.677176906
LB	Nipbl+/-	LB9	fin.lb_CATCAGAGTAACGACG-9	18	Mesoderm	0.519784347
LB	Nipbl+/-	LB9	fin.lb_CATCAGAGTGGACGAT-9	1	Ectoderm	0.452274268
LB	Nipbl+/-	LB9	fin.lb_CATCAGAGTGTTTGTG-9	11	Mesoderm	0.644324228
LB	Nipbl+/-	LB9	fin.lb_CATCAGATCGTTGACA-9	1	Ectoderm	0.344294128
LB	Nipbl+/-	LB9	fin.lb_CATCCACAGATAGTCA-9	4	Mesoderm	0.458432545
LB	Nipbl+/-	LB9	fin.lb_CATCCACAGCACACAG-9	2	Ectoderm	0.423139971
LB	Nipbl+/-	LB9	fin.lb_CATCCACAGCGTCAAG-9	10	Mesoderm	0.557283525
LB	Nipbl+/-	LB9	fin.lb_CATCCACCAAAGGAAG-9	16	Mesoderm	0.583132384
LB	Nipbl+/-	LB9	fin.lb_CATCCACCAATAGAGT-9	1	Ectoderm	0.477248633
LB	Nipbl+/-	LB9	fin.lb_CATCCACCAATCCGAT-9	4	Mesoderm	0.425811135
LB	Nipbl+/-	LB9	fin.lb_CATCCACCAGACAAGC-9	2	Ectoderm	0.434299098
LB	Nipbl+/-	LB9	fin.lb_CATCCACCAGCTGGCT-9	9	Mesoderm	0.48583277
LB	Nipbl+/-	LB9	fin.lb_CATCCACCAGTCAGAG-9	10	Mesoderm	0.531492171
LB	Nipbl+/-	LB9	fin.lb_CATCCACTCCATTCTA-9	4	Mesoderm	0.454502371
LB	Nipbl+/-	LB9	fin.lb_CATCCACTCCCGACTT-9	4	Mesoderm	0.441210411
LB	Nipbl+/-	LB9	fin.lb_CATCCACTCGGAGGTA-9	2	Ectoderm	0.43492614
LB	Nipbl+/-	LB9	fin.lb_CATCCACTCTCAAACG-9	5	Mesoderm	0.512517038
LB	Nipbl+/-	LB9	fin.lb_CATCCACTCTGTTGAG-9	14	Endoderm	0.547852269
LB	Nipbl+/-	LB9	fin.lb_CATCGAAAGATCCCAT-9	16	Mesoderm	0.54824869
LB	Nipbl+/-	LB9	fin.lb_CATCGAACAAGAGTCG-9	4	Mesoderm	0.452017167
LB	Nipbl+/-	LB9	fin.lb_CATCGAAGTCGACTAT-9	1	Ectoderm	0.315412081
LB	Nipbl+/-	LB9	fin.lb_CATCGAAGTTCCTCCA-9	4	Mesoderm	0.460502416
LB	Nipbl+/-	LB9	fin.lb_CATCGAATCCAAAGTC-9	1	Ectoderm	0.438675381
LB	Nipbl+/-	LB9	fin.lb_CATCGAATCCGCATAA-9	1	Ectoderm	0.345985043
LB	Nipbl+/-	LB9	fin.lb_CATCGAATCCTGTACC-9	1	Ectoderm	0.32013974
LB	Nipbl+/-	LB9	fin.lb_CATCGGGAGACTGTAA-9	3	Ectoderm	0.388876032
LB	Nipbl+/-	LB9	fin.lb_CATCGGGAGGCTAGGT-9	1	Ectoderm	0.319565767
LB	Nipbl+/-	LB9	fin.lb_CATCGGGAGGGTGTGT-9	1	Ectoderm	0.365344987
LB	Nipbl+/-	LB9	fin.lb_CATCGGGCACATCTTT-9	1	Ectoderm	0.399113067
LB	Nipbl+/-	LB9	fin.lb_CATCGGGCAGACAGGT-9	14	Endoderm	0.549349611
LB	Nipbl+/-	LB9	fin.lb_CATCGGGCAGTCGATT-9	1	Ectoderm	0.328538206
LB	Nipbl+/-	LB9	fin.lb_CATCGGGCATCCGGGT-9	4	Mesoderm	0.488166303
LB	Nipbl+/-	LB9	fin.lb_CATCGGGCATTTCAGG-9	4	Mesoderm	0.436489724
LB	Nipbl+/-	LB9	fin.lb_CATCGGGTCTGCTTGC-9	2	Ectoderm	0.370173007
LB	Nipbl+/-	LB9	fin.lb_CATGACAAGAGCTTCT-9	7	Mesoderm	0.457709638
LB	Nipbl+/-	LB9	fin.lb_CATGACAAGGCAGTCA-9	12	Mesoderm	0.568443628
LB	Nipbl+/-	LB9	fin.lb_CATGACACAATCCGAT-9	11	Mesoderm	0.618809442
LB	Nipbl+/-	LB9	fin.lb_CATGACACACTGCCAG-9	9	Mesoderm	0.513800413
LB	Nipbl+/-	LB9	fin.lb_CATGACACAGCCAATT-9	4	Mesoderm	0.414338892
LB	Nipbl+/-	LB9	fin.lb_CATGACAGTACCGGCT-9	4	Mesoderm	0.432473562
LB	Nipbl+/-	LB9	fin.lb_CATGACAGTGCCTGGT-9	8	Mesoderm	0.575206241
LB	Nipbl+/-	LB9	fin.lb_CATGACATCCCACTTG-9	11	Mesoderm	0.61228686
LB	Nipbl+/-	LB9	fin.lb_CATGACATCCTTAATC-9	4	Mesoderm	0.447769504
LB	Nipbl+/-	LB9	fin.lb_CATGCCTAGTAGATGT-9	8	Mesoderm	0.553160055
LB	Nipbl+/-	LB9	fin.lb_CATGCCTCACAACGTT-9	13	Endoderm	0.618731607
LB	Nipbl+/-	LB9	fin.lb_CATGCCTCATGGATGG-9	6	Mesoderm	0.475835042
LB	Nipbl+/-	LB9	fin.lb_CATGCCTGTTATCACG-9	6	Mesoderm	0.498879914
LB	Nipbl+/-	LB9	fin.lb_CATGCCTTCGCAAACT-9	8	Mesoderm	0.546560588
LB	Nipbl+/-	LB9	fin.lb_CATGCCTTCTATCCTA-9	4	Mesoderm	0.397445932
LB	Nipbl+/-	LB9	fin.lb_CATGGCGAGATCCTGT-9	1	Ectoderm	0.398554925
LB	Nipbl+/-	LB9	fin.lb_CATGGCGAGCTAAACA-9	1	Ectoderm	0.398290863
LB	Nipbl+/-	LB9	fin.lb_CATGGCGAGCTAACAA-9	14	Endoderm	0.512318362
LB	Nipbl+/-	LB9	fin.lb_CATGGCGAGTCCGTAT-9	14	Endoderm	0.515353258
LB	Nipbl+/-	LB9	fin.lb_CATGGCGCAGACGCCT-9	10	Mesoderm	0.485493701
LB	Nipbl+/-	LB9	fin.lb_CATGGCGCATGCTAGT-9	9	Mesoderm	0.482048145
LB	Nipbl+/-	LB9	fin.lb_CATGGCGTCACCAGGC-9	1	Ectoderm	0.376854434
LB	Nipbl+/-	LB9	fin.lb_CATGGCGTCGACCAGC-9	5	Mesoderm	0.57596252
LB	Nipbl+/-	LB9	fin.lb_CATTATCAGAGGGCTT-9	9	Mesoderm	0.520173481
LB	Nipbl+/-	LB9	fin.lb_CATTATCAGTCTCCTC-9	1	Ectoderm	0.311386362
LB	Nipbl+/-	LB9	fin.lb_CATTATCCATCGATTG-9	5	Mesoderm	0.514101408
LB	Nipbl+/-	LB9	fin.lb_CATTATCGTAAGTGTA-9	5	Mesoderm	0.475255443
LB	Nipbl+/-	LB9	fin.lb_CATTATCGTCAACTGT-9	3	Ectoderm	0.469741836
LB	Nipbl+/-	LB9	fin.lb_CATTATCGTTGGGACA-9	2	Ectoderm	0.423919592
LB	Nipbl+/-	LB9	fin.lb_CATTATCTCCTCATTA-9	4	Mesoderm	0.45947441
LB	Nipbl+/-	LB9	fin.lb_CATTATCTCGCCTGAG-9	11	Mesoderm	0.642781263
LB	Nipbl+/-	LB9	fin.lb_CATTATCTCTAACTTC-9	1	Ectoderm	0.461510941
LB	Nipbl+/-	LB9	fin.lb_CATTATCTCTACTCAT-9	11	Mesoderm	0.626474951
LB	Nipbl+/-	LB9	fin.lb_CATTATCTCTTCGAGA-9	8	Mesoderm	0.533049295
LB	Nipbl+/-	LB9	fin.lb_CATTCGCAGCGTAATA-9	4	Mesoderm	0.464327582
LB	Nipbl+/-	LB9	fin.lb_CATTCGCAGCTACCGC-9	18	Mesoderm	0.491670553
LB	Nipbl+/-	LB9	fin.lb_CATTCGCAGGCAAAGA-9	1	Ectoderm	0.305032248
LB	Nipbl+/-	LB9	fin.lb_CATTCGCAGTTGTAGA-9	1	Ectoderm	0.408337216
LB	Nipbl+/-	LB9	fin.lb_CATTCGCCAAATTGCC-9	5	Mesoderm	0.55053849
LB	Nipbl+/-	LB9	fin.lb_CATTCGCCAACTTGAC-9	1	Ectoderm	0.352453554
LB	Nipbl+/-	LB9	fin.lb_CATTCGCCAGACAGGT-9	4	Mesoderm	0.428828109
LB	Nipbl+/-	LB9	fin.lb_CATTCGCCATAACCTG-9	14	Endoderm	0.562154536
LB	Nipbl+/-	LB9	fin.lb_CATTCGCCATGCAATC-9	3	Ectoderm	0.331300047
LB	Nipbl+/-	LB9	fin.lb_CATTCGCGTGCAACTT-9	5	Mesoderm	0.501816918
LB	Nipbl+/-	LB9	fin.lb_CATTCGCTCATTCACT-9	3	Ectoderm	0.401530079
LB	Nipbl+/-	LB9	fin.lb_CATTCGCTCCCAACGG-9	6	Mesoderm	0.482157445
LB	Nipbl+/-	LB9	fin.lb_CATTCGCTCGACAGCC-9	2	Ectoderm	0.412019053
LB	Nipbl+/-	LB9	fin.lb_CATTCGCTCGCAAACT-9	5	Mesoderm	0.4870664
LB	Nipbl+/-	LB9	fin.lb_CATTCGCTCTCGTTTA-9	5	Mesoderm	0.524308716
LB	Nipbl+/-	LB9	fin.lb_CCAATCCAGAGCTATA-9	15	Ectoderm	0.462001506
LB	Nipbl+/-	LB9	fin.lb_CCAATCCAGCACCGTC-9	6	Mesoderm	0.506426698
LB	Nipbl+/-	LB9	fin.lb_CCAATCCAGTAATCCC-9	5	Mesoderm	0.509789763
LB	Nipbl+/-	LB9	fin.lb_CCAATCCGTGTTCGAT-9	2	Ectoderm	0.423063294
LB	Nipbl+/-	LB9	fin.lb_CCACCTAAGCTAGGCA-9	1	Ectoderm	0.3467325
LB	Nipbl+/-	LB9	fin.lb_CCACCTAAGTCCGTAT-9	5	Mesoderm	0.602210188
LB	Nipbl+/-	LB9	fin.lb_CCACCTACAGGCTGAA-9	1	Ectoderm	0.477021963
LB	Nipbl+/-	LB9	fin.lb_CCACCTATCCGCAGTG-9	14	Endoderm	0.409520168
LB	Nipbl+/-	LB9	fin.lb_CCACCTATCTATGTGG-9	4	Mesoderm	0.388346904
LB	Nipbl+/-	LB9	fin.lb_CCACCTATCTGGAGCC-9	2	Ectoderm	0.360508353
LB	Nipbl+/-	LB9	fin.lb_CCACCTATCTGTCTAT-9	8	Mesoderm	0.581193663
LB	Nipbl+/-	LB9	fin.lb_CCACGGAAGATCCCGC-9	4	Mesoderm	0.42590454
LB	Nipbl+/-	LB9	fin.lb_CCACGGAAGCGAGAAA-9	4	Mesoderm	0.465131084
LB	Nipbl+/-	LB9	fin.lb_CCACGGACAAAGTCAA-9	1	Ectoderm	0.26705599
LB	Nipbl+/-	LB9	fin.lb_CCACGGACAAGCCGCT-9	3	Ectoderm	0.437195602
LB	Nipbl+/-	LB9	fin.lb_CCACGGACAAGGCTCC-9	14	Endoderm	0.492845227
LB	Nipbl+/-	LB9	fin.lb_CCACGGACAAGTCTAC-9	4	Mesoderm	0.415829433
LB	Nipbl+/-	LB9	fin.lb_CCACGGACACGAAATA-9	2	Ectoderm	0.456149366
LB	Nipbl+/-	LB9	fin.lb_CCACGGACAGCTCCGA-9	11	Mesoderm	0.616173208
LB	Nipbl+/-	LB9	fin.lb_CCACGGAGTGCAGACA-9	16	Mesoderm	0.514654495
LB	Nipbl+/-	LB9	fin.lb_CCACGGAGTGTGACCC-9	9	Mesoderm	0.470962192
LB	Nipbl+/-	LB9	fin.lb_CCACGGATCAACACGT-9	11	Mesoderm	0.614083699
LB	Nipbl+/-	LB9	fin.lb_CCACGGATCTCAACTT-9	10	Mesoderm	0.527073314
LB	Nipbl+/-	LB9	fin.lb_CCACGGATCTGGTGTA-9	9	Mesoderm	0.502109119
LB	Nipbl+/-	LB9	fin.lb_CCACTACAGGGTATCG-9	13	Endoderm	0.690900408
LB	Nipbl+/-	LB9	fin.lb_CCACTACAGTCCATAC-9	9	Mesoderm	0.512687721
LB	Nipbl+/-	LB9	fin.lb_CCACTACCAATGTAAG-9	18	Mesoderm	0.566088137
LB	Nipbl+/-	LB9	fin.lb_CCACTACCACCCATGG-9	9	Mesoderm	0.539378574
LB	Nipbl+/-	LB9	fin.lb_CCACTACCACGGACAA-9	9	Mesoderm	0.529646572
LB	Nipbl+/-	LB9	fin.lb_CCACTACCAGACAGGT-9	5	Mesoderm	0.562878424
LB	Nipbl+/-	LB9	fin.lb_CCACTACCAGTCTTCC-9	5	Mesoderm	0.492293186
LB	Nipbl+/-	LB9	fin.lb_CCACTACGTCATCCCT-9	2	Ectoderm	0.376192099
LB	Nipbl+/-	LB9	fin.lb_CCAGCGAAGATAGTCA-9	2	Ectoderm	0.40852478
LB	Nipbl+/-	LB9	fin.lb_CCAGCGACAAGCCCAC-9	14	Endoderm	0.569551541
LB	Nipbl+/-	LB9	fin.lb_CCAGCGACATCGTCGG-9	1	Ectoderm	0.395717756
LB	Nipbl+/-	LB9	fin.lb_CCAGCGAGTCAGATAA-9	6	Mesoderm	0.521647484
LB	Nipbl+/-	LB9	fin.lb_CCAGCGAGTCCCTTGT-9	16	Mesoderm	0.577633462
LB	Nipbl+/-	LB9	fin.lb_CCAGCGAGTCGGGTCT-9	1	Ectoderm	0.374871562
LB	Nipbl+/-	LB9	fin.lb_CCAGCGAGTCTCACCT-9	4	Mesoderm	0.461313214
LB	Nipbl+/-	LB9	fin.lb_CCAGCGATCACGCATA-9	5	Mesoderm	0.565725704
LB	Nipbl+/-	LB9	fin.lb_CCAGCGATCGAGGTAG-9	4	Mesoderm	0.474923188
LB	Nipbl+/-	LB9	fin.lb_CCATGTCAGAACAACT-9	16	Mesoderm	0.601286165
LB	Nipbl+/-	LB9	fin.lb_CCATGTCAGAGGTACC-9	11	Mesoderm	0.635516496
LB	Nipbl+/-	LB9	fin.lb_CCATGTCAGATGTAAC-9	9	Mesoderm	0.527118973
LB	Nipbl+/-	LB9	fin.lb_CCATGTCAGTCAAGGC-9	2	Ectoderm	0.414845875
LB	Nipbl+/-	LB9	fin.lb_CCATGTCAGTCAATAG-9	10	Mesoderm	0.51630902
LB	Nipbl+/-	LB9	fin.lb_CCATGTCAGTCCAGGA-9	8	Mesoderm	0.58428373
LB	Nipbl+/-	LB9	fin.lb_CCATGTCCACTCTGTC-9	6	Mesoderm	0.483621977
LB	Nipbl+/-	LB9	fin.lb_CCATGTCCAGTGAGTG-9	12	Mesoderm	0.641156039
LB	Nipbl+/-	LB9	fin.lb_CCATGTCGTAAGTTCC-9	1	Ectoderm	0.305887081
LB	Nipbl+/-	LB9	fin.lb_CCATGTCGTCAAACTC-9	11	Mesoderm	0.650517452
LB	Nipbl+/-	LB9	fin.lb_CCATGTCTCCAGAAGG-9	4	Mesoderm	0.398701113
LB	Nipbl+/-	LB9	fin.lb_CCATGTCTCCCACTTG-9	11	Mesoderm	0.655710221
LB	Nipbl+/-	LB9	fin.lb_CCATTCGAGACTTGAA-9	1	Ectoderm	0.322804168
LB	Nipbl+/-	LB9	fin.lb_CCATTCGAGGATCGCA-9	5	Mesoderm	0.521093683
LB	Nipbl+/-	LB9	fin.lb_CCATTCGAGTGTGAAT-9	1	Ectoderm	0.348590197
LB	Nipbl+/-	LB9	fin.lb_CCATTCGAGTTAACGA-9	2	Ectoderm	0.442195292
LB	Nipbl+/-	LB9	fin.lb_CCATTCGCAAATACAG-9	6	Mesoderm	0.468257714
LB	Nipbl+/-	LB9	fin.lb_CCATTCGCAGACTCGC-9	4	Mesoderm	0.406546889
LB	Nipbl+/-	LB9	fin.lb_CCATTCGGTCACTTCC-9	13	Endoderm	0.708665238
LB	Nipbl+/-	LB9	fin.lb_CCATTCGGTCCGAATT-9	6	Mesoderm	0.513934092
LB	Nipbl+/-	LB9	fin.lb_CCATTCGGTGGGTATG-9	15	Ectoderm	0.473437252
LB	Nipbl+/-	LB9	fin.lb_CCATTCGTCAGGTTCA-9	13	Endoderm	0.691782011
LB	Nipbl+/-	LB9	fin.lb_CCATTCGTCCCTAACC-9	3	Ectoderm	0.3237784
LB	Nipbl+/-	LB9	fin.lb_CCATTCGTCCCTTGTG-9	6	Mesoderm	0.450054967
LB	Nipbl+/-	LB9	fin.lb_CCATTCGTCTCAAGTG-9	3	Ectoderm	0.343870866
LB	Nipbl+/-	LB9	fin.lb_CCCAATCAGAGCCCAA-9	14	Endoderm	0.461976818
LB	Nipbl+/-	LB9	fin.lb_CCCAATCAGCGTGAGT-9	11	Mesoderm	0.585770439
LB	Nipbl+/-	LB9	fin.lb_CCCAATCAGGTCATCT-9	1	Ectoderm	0.339115161
LB	Nipbl+/-	LB9	fin.lb_CCCAATCAGTGGTAGC-9	2	Ectoderm	0.363134411
LB	Nipbl+/-	LB9	fin.lb_CCCAATCCACGGACAA-9	3	Ectoderm	0.40654858
LB	Nipbl+/-	LB9	fin.lb_CCCAATCCAGTGGGAT-9	1	Ectoderm	0.329875228
LB	Nipbl+/-	LB9	fin.lb_CCCAATCGTATCGCAT-9	1	Ectoderm	0.31738281
LB	Nipbl+/-	LB9	fin.lb_CCCAATCGTGATGATA-9	4	Mesoderm	0.433743184
LB	Nipbl+/-	LB9	fin.lb_CCCAATCTCACGATGT-9	1	Ectoderm	0.390168316
LB	Nipbl+/-	LB9	fin.lb_CCCAATCTCACGGTTA-9	1	Ectoderm	0.377943536
LB	Nipbl+/-	LB9	fin.lb_CCCAATCTCCGCATCT-9	5	Mesoderm	0.519731073
LB	Nipbl+/-	LB9	fin.lb_CCCAGTTAGGCTCAGA-9	13	Endoderm	0.702768183
LB	Nipbl+/-	LB9	fin.lb_CCCAGTTAGGGAACGG-9	7	Mesoderm	0.451885525
LB	Nipbl+/-	LB9	fin.lb_CCCAGTTCATGCCACG-9	11	Mesoderm	0.63001804
LB	Nipbl+/-	LB9	fin.lb_CCCAGTTGTACCGGCT-9	5	Mesoderm	0.590001842
LB	Nipbl+/-	LB9	fin.lb_CCCAGTTGTGGCGAAT-9	1	Ectoderm	0.424308629
LB	Nipbl+/-	LB9	fin.lb_CCCAGTTTCAACACGT-9	6	Mesoderm	0.509181779
LB	Nipbl+/-	LB9	fin.lb_CCCAGTTTCACTATTC-9	2	Ectoderm	0.4071019
LB	Nipbl+/-	LB9	fin.lb_CCCAGTTTCCCAGGTG-9	3	Ectoderm	0.412910305
LB	Nipbl+/-	LB9	fin.lb_CCCAGTTTCGTCTGCT-9	1	Ectoderm	0.256963061
LB	Nipbl+/-	LB9	fin.lb_CCCATACAGCTACCGC-9	11	Mesoderm	0.63168027
LB	Nipbl+/-	LB9	fin.lb_CCCATACAGTATCGAA-9	4	Mesoderm	0.450431529
LB	Nipbl+/-	LB9	fin.lb_CCCATACGTAAGTTCC-9	12	Mesoderm	0.610476196
LB	Nipbl+/-	LB9	fin.lb_CCCATACGTTAAGTAG-9	5	Mesoderm	0.504541303
LB	Nipbl+/-	LB9	fin.lb_CCCATACTCATTGCGA-9	1	Ectoderm	0.305977112
LB	Nipbl+/-	LB9	fin.lb_CCCATACTCGACCAGC-9	2	Ectoderm	0.352918172
LB	Nipbl+/-	LB9	fin.lb_CCCTCCTAGTGTACCT-9	9	Mesoderm	0.483154987
LB	Nipbl+/-	LB9	fin.lb_CCCTCCTCACGGCTAC-9	4	Mesoderm	0.434903126
LB	Nipbl+/-	LB9	fin.lb_CCCTCCTGTGAACCTT-9	4	Mesoderm	0.435283855
LB	Nipbl+/-	LB9	fin.lb_CCCTCCTGTTACGACT-9	3	Ectoderm	0.411433826
LB	Nipbl+/-	LB9	fin.lb_CCCTCCTGTTCCGTCT-9	1	Ectoderm	0.409460869
LB	Nipbl+/-	LB9	fin.lb_CCCTCCTGTTGCCTCT-9	2	Ectoderm	0.405332943
LB	Nipbl+/-	LB9	fin.lb_CCCTCCTTCACCACCT-9	5	Mesoderm	0.590110526
LB	Nipbl+/-	LB9	fin.lb_CCCTCCTTCACCCTCA-9	2	Ectoderm	0.3895717
LB	Nipbl+/-	LB9	fin.lb_CCGGGATAGACGCAAC-9	1	Ectoderm	0.371323317
LB	Nipbl+/-	LB9	fin.lb_CCGGGATAGCACGCCT-9	5	Mesoderm	0.494640983
LB	Nipbl+/-	LB9	fin.lb_CCGGGATAGCCAACAG-9	6	Mesoderm	0.484577998
LB	Nipbl+/-	LB9	fin.lb_CCGGGATAGCGAAGGG-9	2	Ectoderm	0.384623545
LB	Nipbl+/-	LB9	fin.lb_CCGGGATAGTACATGA-9	1	Ectoderm	0.462178539
LB	Nipbl+/-	LB9	fin.lb_CCGGGATCACCCTATC-9	6	Mesoderm	0.485230444
LB	Nipbl+/-	LB9	fin.lb_CCGGGATGTTAAGACA-9	9	Mesoderm	0.499947281
LB	Nipbl+/-	LB9	fin.lb_CCGGGATGTTTGACAC-9	2	Ectoderm	0.430722606
LB	Nipbl+/-	LB9	fin.lb_CCGGGATTCAACGGCC-9	1	Ectoderm	0.391625644
LB	Nipbl+/-	LB9	fin.lb_CCGGGATTCCAACCAA-9	11	Mesoderm	0.642457042
LB	Nipbl+/-	LB9	fin.lb_CCGGTAGAGATCCCGC-9	1	Ectoderm	0.422093756
LB	Nipbl+/-	LB9	fin.lb_CCGGTAGAGCGTTTAC-9	11	Mesoderm	0.608492571
LB	Nipbl+/-	LB9	fin.lb_CCGGTAGAGTCACGCC-9	14	Endoderm	0.476438035
LB	Nipbl+/-	LB9	fin.lb_CCGGTAGCAACCGCCA-9	1	Ectoderm	0.323231358
LB	Nipbl+/-	LB9	fin.lb_CCGGTAGCAATCCGAT-9	3	Ectoderm	0.423817658
LB	Nipbl+/-	LB9	fin.lb_CCGGTAGCACTGTCGG-9	2	Ectoderm	0.445976474
LB	Nipbl+/-	LB9	fin.lb_CCGGTAGCAGCGAACA-9	3	Ectoderm	0.366442237
LB	Nipbl+/-	LB9	fin.lb_CCGGTAGCAGTAGAGC-9	1	Ectoderm	0.474176699
LB	Nipbl+/-	LB9	fin.lb_CCGGTAGCATGCTGGC-9	3	Ectoderm	0.458544881
LB	Nipbl+/-	LB9	fin.lb_CCGGTAGGTGGTACAG-9	7	Mesoderm	0.482319568
LB	Nipbl+/-	LB9	fin.lb_CCGGTAGGTTGAGTTC-9	15	Ectoderm	0.460288756
LB	Nipbl+/-	LB9	fin.lb_CCGGTAGTCCCACTTG-9	2	Ectoderm	0.377544785
LB	Nipbl+/-	LB9	fin.lb_CCGGTAGTCGAGAACG-9	4	Mesoderm	0.461761444
LB	Nipbl+/-	LB9	fin.lb_CCGTACTAGACAAAGG-9	6	Mesoderm	0.452462708
LB	Nipbl+/-	LB9	fin.lb_CCGTACTAGACTTGAA-9	18	Mesoderm	0.582422713
LB	Nipbl+/-	LB9	fin.lb_CCGTACTAGTACGACG-9	5	Mesoderm	0.540057342
LB	Nipbl+/-	LB9	fin.lb_CCGTACTCACCCTATC-9	2	Ectoderm	0.433494353
LB	Nipbl+/-	LB9	fin.lb_CCGTACTCACCTCGTT-9	16	Mesoderm	0.609348286
LB	Nipbl+/-	LB9	fin.lb_CCGTACTCAGACTCGC-9	6	Mesoderm	0.490061698
LB	Nipbl+/-	LB9	fin.lb_CCGTACTGTCAATGTC-9	6	Mesoderm	0.458722441
LB	Nipbl+/-	LB9	fin.lb_CCGTACTGTGCTTCTC-9	9	Mesoderm	0.536572845
LB	Nipbl+/-	LB9	fin.lb_CCGTACTGTTCAACCA-9	16	Mesoderm	0.613981513
LB	Nipbl+/-	LB9	fin.lb_CCGTACTTCCGCGTTT-9	4	Mesoderm	0.405607341
LB	Nipbl+/-	LB9	fin.lb_CCGTACTTCCTAGGGC-9	4	Mesoderm	0.409900212
LB	Nipbl+/-	LB9	fin.lb_CCGTACTTCTGTCTAT-9	4	Mesoderm	0.422804098
LB	Nipbl+/-	LB9	fin.lb_CCGTGGAAGTACGTAA-9	1	Ectoderm	0.307496086
LB	Nipbl+/-	LB9	fin.lb_CCGTGGACACAAGACG-9	1	Ectoderm	0.286479892
LB	Nipbl+/-	LB9	fin.lb_CCGTGGACACGACTCG-9	4	Mesoderm	0.45022289
LB	Nipbl+/-	LB9	fin.lb_CCGTGGACATATGAGA-9	3	Ectoderm	0.342096938
LB	Nipbl+/-	LB9	fin.lb_CCGTGGACATCGACGC-9	5	Mesoderm	0.420815107
LB	Nipbl+/-	LB9	fin.lb_CCGTGGACATTCTTAC-9	6	Mesoderm	0.516144264
LB	Nipbl+/-	LB9	fin.lb_CCGTGGAGTCCCTTGT-9	6	Mesoderm	0.440600765
LB	Nipbl+/-	LB9	fin.lb_CCGTGGAGTGGTTTCA-9	15	Ectoderm	0.462980201
LB	Nipbl+/-	LB9	fin.lb_CCGTGGAGTTACCAGT-9	6	Mesoderm	0.482979262
LB	Nipbl+/-	LB9	fin.lb_CCGTGGATCCCTGACT-9	11	Mesoderm	0.61541954
LB	Nipbl+/-	LB9	fin.lb_CCGTTCACAATCAGAA-9	14	Endoderm	0.628762155
LB	Nipbl+/-	LB9	fin.lb_CCGTTCACAGAAGCAC-9	6	Mesoderm	0.51911034
LB	Nipbl+/-	LB9	fin.lb_CCGTTCAGTGAGGGTT-9	5	Mesoderm	0.533306231
LB	Nipbl+/-	LB9	fin.lb_CCGTTCAGTTCCACTC-9	13	Endoderm	0.617295436
LB	Nipbl+/-	LB9	fin.lb_CCGTTCAGTTGTTTGG-9	6	Mesoderm	0.508902679
LB	Nipbl+/-	LB9	fin.lb_CCGTTCATCCAGGGCT-9	14	Endoderm	0.559388829
LB	Nipbl+/-	LB9	fin.lb_CCGTTCATCCCAGGTG-9	6	Mesoderm	0.510535417
LB	Nipbl+/-	LB9	fin.lb_CCGTTCATCGGTCTAA-9	1	Ectoderm	0.362289484
LB	Nipbl+/-	LB9	fin.lb_CCTAAAGCACTAAGTC-9	4	Mesoderm	0.413782783
LB	Nipbl+/-	LB9	fin.lb_CCTAAAGCAGCTCGAC-9	3	Ectoderm	0.330948689
LB	Nipbl+/-	LB9	fin.lb_CCTAAAGCAGCTGGCT-9	1	Ectoderm	0.359478713
LB	Nipbl+/-	LB9	fin.lb_CCTAAAGCATTTCAGG-9	15	Ectoderm	0.454382168
LB	Nipbl+/-	LB9	fin.lb_CCTAAAGGTCACAAGG-9	5	Mesoderm	0.555661782
LB	Nipbl+/-	LB9	fin.lb_CCTAAAGGTCGAAAGC-9	2	Ectoderm	0.387390544
LB	Nipbl+/-	LB9	fin.lb_CCTAAAGGTTCGTGAT-9	2	Ectoderm	0.436337923
LB	Nipbl+/-	LB9	fin.lb_CCTAAAGTCATCGGAT-9	4	Mesoderm	0.446944982
LB	Nipbl+/-	LB9	fin.lb_CCTAAAGTCTGTTTGT-9	8	Mesoderm	0.6019422
LB	Nipbl+/-	LB9	fin.lb_CCTAAAGTCTTAACCT-9	14	Endoderm	0.676357844
LB	Nipbl+/-	LB9	fin.lb_CCTACACCAACTGCGC-9	4	Mesoderm	0.435684385
LB	Nipbl+/-	LB9	fin.lb_CCTACACCACGCGAAA-9	8	Mesoderm	0.513629377
LB	Nipbl+/-	LB9	fin.lb_CCTACACCAGATGAGC-9	6	Mesoderm	0.493264941
LB	Nipbl+/-	LB9	fin.lb_CCTACACCAGTCGTGC-9	7	Mesoderm	0.48318293
LB	Nipbl+/-	LB9	fin.lb_CCTACACCATGTCTCC-9	5	Mesoderm	0.480992434
LB	Nipbl+/-	LB9	fin.lb_CCTACACGTGTTGGGA-9	9	Mesoderm	0.458927014
LB	Nipbl+/-	LB9	fin.lb_CCTACACGTTAAGACA-9	3	Ectoderm	0.459364973
LB	Nipbl+/-	LB9	fin.lb_CCTACACTCCAAGTAC-9	3	Ectoderm	0.389219491
LB	Nipbl+/-	LB9	fin.lb_CCTACCAAGAGGTACC-9	3	Ectoderm	0.335617438
LB	Nipbl+/-	LB9	fin.lb_CCTACCAAGCGCCTCA-9	2	Ectoderm	0.415669093
LB	Nipbl+/-	LB9	fin.lb_CCTACCACAACCGCCA-9	4	Mesoderm	0.47044496
LB	Nipbl+/-	LB9	fin.lb_CCTACCACACGGTTTA-9	2	Ectoderm	0.413539206
LB	Nipbl+/-	LB9	fin.lb_CCTACCACAGACGCCT-9	2	Ectoderm	0.437215886
LB	Nipbl+/-	LB9	fin.lb_CCTACCAGTGACTCAT-9	4	Mesoderm	0.4165155
LB	Nipbl+/-	LB9	fin.lb_CCTACCATCGCCTGAG-9	18	Mesoderm	0.564075638
LB	Nipbl+/-	LB9	fin.lb_CCTACCATCGGTCTAA-9	13	Endoderm	0.638334063
LB	Nipbl+/-	LB9	fin.lb_CCTAGCTCAACAACCT-9	1	Ectoderm	0.281772035
LB	Nipbl+/-	LB9	fin.lb_CCTAGCTCAAGTTGTC-9	9	Mesoderm	0.506486594
LB	Nipbl+/-	LB9	fin.lb_CCTAGCTCAGTTCCCT-9	1	Ectoderm	0.285287413
LB	Nipbl+/-	LB9	fin.lb_CCTAGCTGTAAGTAGT-9	13	Endoderm	0.611492775
LB	Nipbl+/-	LB9	fin.lb_CCTAGCTGTTGAGGTG-9	4	Mesoderm	0.416890428
LB	Nipbl+/-	LB9	fin.lb_CCTAGCTTCCGAATGT-9	3	Ectoderm	0.383043908
LB	Nipbl+/-	LB9	fin.lb_CCTAGCTTCTACGAGT-9	1	Ectoderm	0.319523378
LB	Nipbl+/-	LB9	fin.lb_CCTAGCTTCTCCCTGA-9	14	Endoderm	0.434024024
LB	Nipbl+/-	LB9	fin.lb_CCTATTAAGGGCTTGA-9	9	Mesoderm	0.563779485
LB	Nipbl+/-	LB9	fin.lb_CCTATTAAGTAGGTGC-9	5	Mesoderm	0.611531385
LB	Nipbl+/-	LB9	fin.lb_CCTATTACAATGTTGC-9	1	Ectoderm	0.402010608
LB	Nipbl+/-	LB9	fin.lb_CCTATTACACCTGGTG-9	13	Endoderm	0.547297153
LB	Nipbl+/-	LB9	fin.lb_CCTATTACACGGTTTA-9	1	Ectoderm	0.447654576
LB	Nipbl+/-	LB9	fin.lb_CCTATTACAGTATAAG-9	11	Mesoderm	0.615261064
LB	Nipbl+/-	LB9	fin.lb_CCTATTACATCACAAC-9	3	Ectoderm	0.435066432
LB	Nipbl+/-	LB9	fin.lb_CCTATTAGTGACTCAT-9	18	Mesoderm	0.55282215
LB	Nipbl+/-	LB9	fin.lb_CCTATTAGTGCGATAG-9	4	Mesoderm	0.451323948
LB	Nipbl+/-	LB9	fin.lb_CCTATTAGTGTTGGGA-9	3	Ectoderm	0.412006947
LB	Nipbl+/-	LB9	fin.lb_CCTATTAGTTGGTTTG-9	3	Ectoderm	0.403536482
LB	Nipbl+/-	LB9	fin.lb_CCTATTATCACATAGC-9	6	Mesoderm	0.49433355
LB	Nipbl+/-	LB9	fin.lb_CCTCAGTAGACAAGCC-9	2	Ectoderm	0.340731071
LB	Nipbl+/-	LB9	fin.lb_CCTCAGTAGAGGTTAT-9	5	Mesoderm	0.516346553
LB	Nipbl+/-	LB9	fin.lb_CCTCAGTAGCAGACTG-9	4	Mesoderm	0.435031592
LB	Nipbl+/-	LB9	fin.lb_CCTCAGTAGTCCTCCT-9	4	Mesoderm	0.401955865
LB	Nipbl+/-	LB9	fin.lb_CCTCAGTCAATTCCTT-9	2	Ectoderm	0.339782408
LB	Nipbl+/-	LB9	fin.lb_CCTCAGTCACACCGAC-9	1	Ectoderm	0.319735185
LB	Nipbl+/-	LB9	fin.lb_CCTCTGAAGACTACAA-9	2	Ectoderm	0.438997759
LB	Nipbl+/-	LB9	fin.lb_CCTCTGAAGCGCCTTG-9	10	Mesoderm	0.529813773
LB	Nipbl+/-	LB9	fin.lb_CCTCTGACACGCCAGT-9	3	Ectoderm	0.441814485
LB	Nipbl+/-	LB9	fin.lb_CCTCTGACACTTCTGC-9	2	Ectoderm	0.326851933
LB	Nipbl+/-	LB9	fin.lb_CCTCTGACAGTTTACG-9	14	Endoderm	0.466097913
LB	Nipbl+/-	LB9	fin.lb_CCTCTGAGTCATTAGC-9	11	Mesoderm	0.611292528
LB	Nipbl+/-	LB9	fin.lb_CCTCTGAGTGTGAATA-9	10	Mesoderm	0.506259109
LB	Nipbl+/-	LB9	fin.lb_CCTCTGATCCGTAGGC-9	2	Ectoderm	0.455029149
LB	Nipbl+/-	LB9	fin.lb_CCTCTGATCCTTCAAT-9	4	Mesoderm	0.444592786
LB	Nipbl+/-	LB9	fin.lb_CCTTACGAGATAGCAT-9	6	Mesoderm	0.474979951
LB	Nipbl+/-	LB9	fin.lb_CCTTACGAGGCAATTA-9	4	Mesoderm	0.421788899
LB	Nipbl+/-	LB9	fin.lb_CCTTACGCACAGTCGC-9	1	Ectoderm	0.309156818
LB	Nipbl+/-	LB9	fin.lb_CCTTACGCACCAGGTC-9	2	Ectoderm	0.43099079
LB	Nipbl+/-	LB9	fin.lb_CCTTACGGTAGAGGAA-9	5	Mesoderm	0.578802789
LB	Nipbl+/-	LB9	fin.lb_CCTTACGGTATCGCAT-9	1	Ectoderm	0.326806858
LB	Nipbl+/-	LB9	fin.lb_CCTTACGTCCAAGTAC-9	1	Ectoderm	0.459843459
LB	Nipbl+/-	LB9	fin.lb_CCTTACGTCCGAATGT-9	1	Ectoderm	0.313889485
LB	Nipbl+/-	LB9	fin.lb_CCTTACGTCGCCTGAG-9	9	Mesoderm	0.497421537
LB	Nipbl+/-	LB9	fin.lb_CCTTACGTCGTGGTCG-9	3	Ectoderm	0.376780591
LB	Nipbl+/-	LB9	fin.lb_CCTTCCCAGGGATGGG-9	15	Ectoderm	0.473476097
LB	Nipbl+/-	LB9	fin.lb_CCTTCCCCAAATACAG-9	3	Ectoderm	0.353519734
LB	Nipbl+/-	LB9	fin.lb_CCTTCCCCATTGGTAC-9	14	Endoderm	0.518745216
LB	Nipbl+/-	LB9	fin.lb_CCTTCCCGTATATGGA-9	6	Mesoderm	0.531280183
LB	Nipbl+/-	LB9	fin.lb_CCTTCCCGTGGTACAG-9	9	Mesoderm	0.460440643
LB	Nipbl+/-	LB9	fin.lb_CCTTCCCTCCACGTTC-9	3	Ectoderm	0.455398095
LB	Nipbl+/-	LB9	fin.lb_CCTTCCCTCCGGGTGT-9	1	Ectoderm	0.397814243
LB	Nipbl+/-	LB9	fin.lb_CCTTCCCTCGTTACAG-9	9	Mesoderm	0.505238323
LB	Nipbl+/-	LB9	fin.lb_CCTTCGAAGTAGCCGA-9	3	Ectoderm	0.495290971
LB	Nipbl+/-	LB9	fin.lb_CCTTCGACACAACGTT-9	2	Ectoderm	0.436590638
LB	Nipbl+/-	LB9	fin.lb_CCTTCGACACGGCCAT-9	18	Mesoderm	0.469589753
LB	Nipbl+/-	LB9	fin.lb_CCTTCGACAGGAATCG-9	1	Ectoderm	0.287789351
LB	Nipbl+/-	LB9	fin.lb_CCTTCGAGTCGAGTTT-9	3	Ectoderm	0.384839244
LB	Nipbl+/-	LB9	fin.lb_CCTTCGAGTGATGTCT-9	3	Ectoderm	0.382830259
LB	Nipbl+/-	LB9	fin.lb_CCTTCGATCAGTTAGC-9	3	Ectoderm	0.394015425
LB	Nipbl+/-	LB9	fin.lb_CCTTCGATCGGCGCAT-9	12	Mesoderm	0.585775629
LB	Nipbl+/-	LB9	fin.lb_CCTTTCTAGCCACCTG-9	8	Mesoderm	0.61375654
LB	Nipbl+/-	LB9	fin.lb_CCTTTCTCAGCGTTCG-9	6	Mesoderm	0.485582983
LB	Nipbl+/-	LB9	fin.lb_CCTTTCTGTTCAACCA-9	10	Mesoderm	0.515169578
LB	Nipbl+/-	LB9	fin.lb_CGAACATAGACGCACA-9	1	Ectoderm	0.315098105
LB	Nipbl+/-	LB9	fin.lb_CGAACATAGAGACGAA-9	3	Ectoderm	0.459147342
LB	Nipbl+/-	LB9	fin.lb_CGAACATAGCCCTAAT-9	13	Endoderm	0.648241112
LB	Nipbl+/-	LB9	fin.lb_CGAACATAGCGCCTTG-9	11	Mesoderm	0.62238446
LB	Nipbl+/-	LB9	fin.lb_CGAACATAGGCATGGT-9	8	Mesoderm	0.495121112
LB	Nipbl+/-	LB9	fin.lb_CGAACATCACACAGAG-9	11	Mesoderm	0.559648885
LB	Nipbl+/-	LB9	fin.lb_CGAACATCATGCCACG-9	4	Mesoderm	0.464717675
LB	Nipbl+/-	LB9	fin.lb_CGAACATGTCCGCTGA-9	16	Mesoderm	0.596040305
LB	Nipbl+/-	LB9	fin.lb_CGAACATGTCTGATCA-9	5	Mesoderm	0.479672462
LB	Nipbl+/-	LB9	fin.lb_CGAACATTCCTTGGTC-9	2	Ectoderm	0.366830878
LB	Nipbl+/-	LB9	fin.lb_CGAACATTCGTTACAG-9	8	Mesoderm	0.492853447
LB	Nipbl+/-	LB9	fin.lb_CGAATGTAGCAATCTC-9	1	Ectoderm	0.326954076
LB	Nipbl+/-	LB9	fin.lb_CGAATGTAGGACACCA-9	12	Mesoderm	0.604967081
LB	Nipbl+/-	LB9	fin.lb_CGAATGTAGGATGCGT-9	2	Ectoderm	0.365677203
LB	Nipbl+/-	LB9	fin.lb_CGAATGTCAACTGGCC-9	4	Mesoderm	0.435305685
LB	Nipbl+/-	LB9	fin.lb_CGAATGTCACAACTGT-9	13	Endoderm	0.738694731
LB	Nipbl+/-	LB9	fin.lb_CGAATGTCACGGTGTC-9	2	Ectoderm	0.442209228
LB	Nipbl+/-	LB9	fin.lb_CGAATGTGTAAACCTC-9	1	Ectoderm	0.317512825
LB	Nipbl+/-	LB9	fin.lb_CGAATGTGTGTTGAGG-9	1	Ectoderm	0.365830137
LB	Nipbl+/-	LB9	fin.lb_CGAATGTTCCAGATCA-9	1	Ectoderm	0.418956113
LB	Nipbl+/-	LB9	fin.lb_CGAATGTTCCGCAGTG-9	18	Mesoderm	0.554242908
LB	Nipbl+/-	LB9	fin.lb_CGACCTTAGAACAATC-9	5	Mesoderm	0.484522926
LB	Nipbl+/-	LB9	fin.lb_CGACCTTAGCTTATCG-9	16	Mesoderm	0.598010805
LB	Nipbl+/-	LB9	fin.lb_CGACCTTCACATGGGA-9	4	Mesoderm	0.462704075
LB	Nipbl+/-	LB9	fin.lb_CGACCTTCATTAGGCT-9	13	Endoderm	0.689988183
LB	Nipbl+/-	LB9	fin.lb_CGACCTTTCGATAGAA-9	1	Ectoderm	0.409261458
LB	Nipbl+/-	LB9	fin.lb_CGACCTTTCTAACTTC-9	8	Mesoderm	0.526997934
LB	Nipbl+/-	LB9	fin.lb_CGACCTTTCTCAACTT-9	16	Mesoderm	0.575816404
LB	Nipbl+/-	LB9	fin.lb_CGACCTTTCTTCAACT-9	2	Ectoderm	0.389480423
LB	Nipbl+/-	LB9	fin.lb_CGACTTCAGAATGTGT-9	5	Mesoderm	0.514084018
LB	Nipbl+/-	LB9	fin.lb_CGACTTCAGACTTGAA-9	12	Mesoderm	0.632499492
LB	Nipbl+/-	LB9	fin.lb_CGACTTCAGGACTGGT-9	2	Ectoderm	0.407166907
LB	Nipbl+/-	LB9	fin.lb_CGACTTCAGTGTACCT-9	9	Mesoderm	0.466445555
LB	Nipbl+/-	LB9	fin.lb_CGACTTCCAAAGTCAA-9	3	Ectoderm	0.449759621
LB	Nipbl+/-	LB9	fin.lb_CGACTTCCATCCAACA-9	2	Ectoderm	0.379180476
LB	Nipbl+/-	LB9	fin.lb_CGACTTCCATGTCGAT-9	1	Ectoderm	0.306137084
LB	Nipbl+/-	LB9	fin.lb_CGAGAAGAGGCTATCT-9	14	Endoderm	0.499752899
LB	Nipbl+/-	LB9	fin.lb_CGAGAAGCAACACCTA-9	13	Endoderm	0.698733915
LB	Nipbl+/-	LB9	fin.lb_CGAGAAGCAATGGAGC-9	5	Mesoderm	0.546363324
LB	Nipbl+/-	LB9	fin.lb_CGAGAAGCACCCAGTG-9	3	Ectoderm	0.409351819
LB	Nipbl+/-	LB9	fin.lb_CGAGAAGGTCGCCATG-9	1	Ectoderm	0.398673638
LB	Nipbl+/-	LB9	fin.lb_CGAGAAGGTTAAGATG-9	4	Mesoderm	0.438939823
LB	Nipbl+/-	LB9	fin.lb_CGAGAAGTCAGCAACT-9	13	Endoderm	0.625967402
LB	Nipbl+/-	LB9	fin.lb_CGAGAAGTCCACGTTC-9	14	Endoderm	0.538193838
LB	Nipbl+/-	LB9	fin.lb_CGAGCACAGGCTCATT-9	3	Ectoderm	0.440167242
LB	Nipbl+/-	LB9	fin.lb_CGAGCACAGGGATCTG-9	2	Ectoderm	0.425334881
LB	Nipbl+/-	LB9	fin.lb_CGAGCACAGTTAGCGG-9	1	Ectoderm	0.377638123
LB	Nipbl+/-	LB9	fin.lb_CGAGCACAGTTCGCAT-9	1	Ectoderm	0.331573655
LB	Nipbl+/-	LB9	fin.lb_CGAGCACCAATGGATA-9	2	Ectoderm	0.448472073
LB	Nipbl+/-	LB9	fin.lb_CGAGCACCAGTCGATT-9	1	Ectoderm	0.377165147
LB	Nipbl+/-	LB9	fin.lb_CGAGCACCAGTTCATG-9	6	Mesoderm	0.498037427
LB	Nipbl+/-	LB9	fin.lb_CGAGCACGTCGCCATG-9	9	Mesoderm	0.531452849
LB	Nipbl+/-	LB9	fin.lb_CGAGCACGTGGGTATG-9	1	Ectoderm	0.386372102
LB	Nipbl+/-	LB9	fin.lb_CGAGCACGTTAAAGTG-9	2	Ectoderm	0.442599233
LB	Nipbl+/-	LB9	fin.lb_CGAGCCAAGTGTTGAA-9	5	Mesoderm	0.491546352
LB	Nipbl+/-	LB9	fin.lb_CGAGCCACACGGCGTT-9	2	Ectoderm	0.42087728
LB	Nipbl+/-	LB9	fin.lb_CGAGCCACACTTCTGC-9	6	Mesoderm	0.515305444
LB	Nipbl+/-	LB9	fin.lb_CGAGCCACATATACCG-9	3	Ectoderm	0.377133194
LB	Nipbl+/-	LB9	fin.lb_CGAGCCACATTGTGCA-9	3	Ectoderm	0.43500948
LB	Nipbl+/-	LB9	fin.lb_CGAGCCAGTTCAACCA-9	1	Ectoderm	0.324331476
LB	Nipbl+/-	LB9	fin.lb_CGAGCCATCAGCAACT-9	3	Ectoderm	0.432117838
LB	Nipbl+/-	LB9	fin.lb_CGAGCCATCATCGATG-9	11	Mesoderm	0.599503786
LB	Nipbl+/-	LB9	fin.lb_CGATCGGAGAGCTATA-9	6	Mesoderm	0.49353373
LB	Nipbl+/-	LB9	fin.lb_CGATCGGAGCTTCGCG-9	2	Ectoderm	0.439136587
LB	Nipbl+/-	LB9	fin.lb_CGATCGGAGTGTACGG-9	16	Mesoderm	0.594405244
LB	Nipbl+/-	LB9	fin.lb_CGATCGGGTTATCACG-9	15	Ectoderm	0.458947087
LB	Nipbl+/-	LB9	fin.lb_CGATCGGTCAACACAC-9	9	Mesoderm	0.512832397
LB	Nipbl+/-	LB9	fin.lb_CGATCGGTCACATGCA-9	9	Mesoderm	0.526633812
LB	Nipbl+/-	LB9	fin.lb_CGATCGGTCCGATATG-9	2	Ectoderm	0.445684669
LB	Nipbl+/-	LB9	fin.lb_CGATCGGTCCGCAGTG-9	11	Mesoderm	0.652458094
LB	Nipbl+/-	LB9	fin.lb_CGATCGGTCTGGGCCA-9	6	Mesoderm	0.494717268
LB	Nipbl+/-	LB9	fin.lb_CGATGGCAGACAATAC-9	2	Ectoderm	0.419711012
LB	Nipbl+/-	LB9	fin.lb_CGATGGCAGATAGGAG-9	11	Mesoderm	0.608059679
LB	Nipbl+/-	LB9	fin.lb_CGATGGCCATGGTTGT-9	2	Ectoderm	0.376474217
LB	Nipbl+/-	LB9	fin.lb_CGATGGCGTAGCCTAT-9	6	Mesoderm	0.472870228
LB	Nipbl+/-	LB9	fin.lb_CGATGGCGTCTCCACT-9	1	Ectoderm	0.404071441
LB	Nipbl+/-	LB9	fin.lb_CGATGGCGTCTGCCAG-9	1	Ectoderm	0.374052854
LB	Nipbl+/-	LB9	fin.lb_CGATGGCGTTCACCTC-9	3	Ectoderm	0.378811133
LB	Nipbl+/-	LB9	fin.lb_CGATGGCGTTCCACAA-9	8	Mesoderm	0.557871489
LB	Nipbl+/-	LB9	fin.lb_CGATGGCGTTCTCATT-9	13	Endoderm	0.708684874
LB	Nipbl+/-	LB9	fin.lb_CGATGGCTCACGAAGG-9	13	Endoderm	0.67191065
LB	Nipbl+/-	LB9	fin.lb_CGATGGCTCCGGGTGT-9	1	Ectoderm	0.371962146
LB	Nipbl+/-	LB9	fin.lb_CGATGGCTCCTGCCAT-9	4	Mesoderm	0.443198587
LB	Nipbl+/-	LB9	fin.lb_CGATGGCTCTGCCAGG-9	8	Mesoderm	0.601215726
LB	Nipbl+/-	LB9	fin.lb_CGATGGCTCTGGTATG-9	1	Ectoderm	0.376653887
LB	Nipbl+/-	LB9	fin.lb_CGATGTACAAACTGCT-9	4	Mesoderm	0.439896029
LB	Nipbl+/-	LB9	fin.lb_CGATGTAGTACAGACG-9	1	Ectoderm	0.291840123
LB	Nipbl+/-	LB9	fin.lb_CGATGTAGTTCGGGCT-9	11	Mesoderm	0.636453834
LB	Nipbl+/-	LB9	fin.lb_CGATGTATCCAGAGGA-9	4	Mesoderm	0.439497396
LB	Nipbl+/-	LB9	fin.lb_CGATGTATCCAGTAGT-9	4	Mesoderm	0.404936182
LB	Nipbl+/-	LB9	fin.lb_CGATGTATCGACGGAA-9	2	Ectoderm	0.448330326
LB	Nipbl+/-	LB9	fin.lb_CGATGTATCGTAGATC-9	11	Mesoderm	0.634528135
LB	Nipbl+/-	LB9	fin.lb_CGATTGAAGAAACGAG-9	3	Ectoderm	0.46209654
LB	Nipbl+/-	LB9	fin.lb_CGATTGAAGAAGGACA-9	6	Mesoderm	0.491866229
LB	Nipbl+/-	LB9	fin.lb_CGATTGAAGAGGTACC-9	8	Mesoderm	0.587610243
LB	Nipbl+/-	LB9	fin.lb_CGATTGAAGAGTGAGA-9	13	Endoderm	0.700772132
LB	Nipbl+/-	LB9	fin.lb_CGATTGAAGGTGCTAG-9	11	Mesoderm	0.641955214
LB	Nipbl+/-	LB9	fin.lb_CGATTGAAGTGGTAGC-9	15	Ectoderm	0.449969017
LB	Nipbl+/-	LB9	fin.lb_CGATTGAGTACCGAGA-9	5	Mesoderm	0.485035709
LB	Nipbl+/-	LB9	fin.lb_CGATTGAGTACTTCTT-9	5	Mesoderm	0.500796959
LB	Nipbl+/-	LB9	fin.lb_CGATTGAGTCCTCTTG-9	14	Endoderm	0.567013181
LB	Nipbl+/-	LB9	fin.lb_CGATTGAGTCGGATCC-9	10	Mesoderm	0.485784556
LB	Nipbl+/-	LB9	fin.lb_CGATTGAGTTTGTTTC-9	8	Mesoderm	0.550660181
LB	Nipbl+/-	LB9	fin.lb_CGATTGATCAACACCA-9	1	Ectoderm	0.430896532
LB	Nipbl+/-	LB9	fin.lb_CGATTGATCTCCGGTT-9	15	Ectoderm	0.428693734
LB	Nipbl+/-	LB9	fin.lb_CGCCAAGAGATACACA-9	2	Ectoderm	0.335440966
LB	Nipbl+/-	LB9	fin.lb_CGCCAAGAGGACAGCT-9	5	Mesoderm	0.540735377
LB	Nipbl+/-	LB9	fin.lb_CGCCAAGAGGCCCGTT-9	16	Mesoderm	0.629696252
LB	Nipbl+/-	LB9	fin.lb_CGCCAAGGTCTAGAGG-9	6	Mesoderm	0.460997623
LB	Nipbl+/-	LB9	fin.lb_CGCCAAGTCAGGCAAG-9	8	Mesoderm	0.604215157
LB	Nipbl+/-	LB9	fin.lb_CGCCAAGTCGCGTAGC-9	17	Mesoderm	0.539242561
LB	Nipbl+/-	LB9	fin.lb_CGCGGTACAGGTCGTC-9	2	Ectoderm	0.420457012
LB	Nipbl+/-	LB9	fin.lb_CGCGGTAGTCAAAGAT-9	4	Mesoderm	0.460377637
LB	Nipbl+/-	LB9	fin.lb_CGCGGTAGTGTGCGTC-9	13	Endoderm	0.658749277
LB	Nipbl+/-	LB9	fin.lb_CGCGGTAGTTCTGAAC-9	9	Mesoderm	0.503468429
LB	Nipbl+/-	LB9	fin.lb_CGCGTTTAGGTACTCT-9	6	Mesoderm	0.468367624
LB	Nipbl+/-	LB9	fin.lb_CGCGTTTGTACGCTGC-9	2	Ectoderm	0.343297013
LB	Nipbl+/-	LB9	fin.lb_CGCGTTTGTCTCTCTG-9	4	Mesoderm	0.418708769
LB	Nipbl+/-	LB9	fin.lb_CGCGTTTGTGCTGTAT-9	5	Mesoderm	0.482099255
LB	Nipbl+/-	LB9	fin.lb_CGCGTTTTCTTGGGTA-9	13	Endoderm	0.669106966
LB	Nipbl+/-	LB9	fin.lb_CGCTATCAGTACGCCC-9	2	Ectoderm	0.39746956
LB	Nipbl+/-	LB9	fin.lb_CGCTATCCATCCCATC-9	1	Ectoderm	0.38525849
LB	Nipbl+/-	LB9	fin.lb_CGCTATCGTGCATCTA-9	5	Mesoderm	0.530511468
LB	Nipbl+/-	LB9	fin.lb_CGCTGGAAGTCGCCGT-9	6	Mesoderm	0.442500322
LB	Nipbl+/-	LB9	fin.lb_CGCTGGAAGTGTACCT-9	5	Mesoderm	0.471178401
LB	Nipbl+/-	LB9	fin.lb_CGCTGGACAAGACGTG-9	14	Endoderm	0.42277768
LB	Nipbl+/-	LB9	fin.lb_CGCTGGACAGACGCAA-9	14	Endoderm	0.526426994
LB	Nipbl+/-	LB9	fin.lb_CGCTGGACAGGCAGTA-9	13	Endoderm	0.745587705
LB	Nipbl+/-	LB9	fin.lb_CGCTGGAGTAGGCTGA-9	4	Mesoderm	0.42210336
LB	Nipbl+/-	LB9	fin.lb_CGCTGGATCATCACCC-9	1	Ectoderm	0.383353884
LB	Nipbl+/-	LB9	fin.lb_CGCTGGATCTAACGGT-9	2	Ectoderm	0.415929257
LB	Nipbl+/-	LB9	fin.lb_CGCTTCAAGCCACGTC-9	10	Mesoderm	0.523486144
LB	Nipbl+/-	LB9	fin.lb_CGCTTCAAGTAGCGGT-9	11	Mesoderm	0.655424888
LB	Nipbl+/-	LB9	fin.lb_CGCTTCACAATCTACG-9	2	Ectoderm	0.479287394
LB	Nipbl+/-	LB9	fin.lb_CGCTTCATCAATAAGG-9	9	Mesoderm	0.579789392
LB	Nipbl+/-	LB9	fin.lb_CGGACACAGGGCTCTC-9	2	Ectoderm	0.406444113
LB	Nipbl+/-	LB9	fin.lb_CGGACACAGTGAAGTT-9	4	Mesoderm	0.403836037
LB	Nipbl+/-	LB9	fin.lb_CGGACACAGTGTTTGC-9	8	Mesoderm	0.578932382
LB	Nipbl+/-	LB9	fin.lb_CGGACACGTCCAACTA-9	1	Ectoderm	0.334792457
LB	Nipbl+/-	LB9	fin.lb_CGGACACGTGAACCTT-9	5	Mesoderm	0.561184336
LB	Nipbl+/-	LB9	fin.lb_CGGACACGTTCCACTC-9	3	Ectoderm	0.38086509
LB	Nipbl+/-	LB9	fin.lb_CGGACACTCAAACCAC-9	15	Ectoderm	0.450696271
LB	Nipbl+/-	LB9	fin.lb_CGGACACTCGCCTGAG-9	5	Mesoderm	0.491364751
LB	Nipbl+/-	LB9	fin.lb_CGGACACTCGTGGACC-9	2	Ectoderm	0.408084241
LB	Nipbl+/-	LB9	fin.lb_CGGACACTCTTGAGAC-9	5	Mesoderm	0.573474653
LB	Nipbl+/-	LB9	fin.lb_CGGACGTAGAGGGATA-9	1	Ectoderm	0.440682195
LB	Nipbl+/-	LB9	fin.lb_CGGACGTAGCAATCTC-9	1	Ectoderm	0.417292955
LB	Nipbl+/-	LB9	fin.lb_CGGACGTCAAAGGCGT-9	1	Ectoderm	0.419455705
LB	Nipbl+/-	LB9	fin.lb_CGGACGTCAATCTACG-9	2	Ectoderm	0.442714961
LB	Nipbl+/-	LB9	fin.lb_CGGACGTCACCTGGTG-9	5	Mesoderm	0.496350477
LB	Nipbl+/-	LB9	fin.lb_CGGACGTCACTTCGAA-9	12	Mesoderm	0.631262101
LB	Nipbl+/-	LB9	fin.lb_CGGACGTGTATTACCG-9	11	Mesoderm	0.663666428
LB	Nipbl+/-	LB9	fin.lb_CGGACGTTCTCTTATG-9	2	Ectoderm	0.375431162
LB	Nipbl+/-	LB9	fin.lb_CGGACTGAGTCCCACG-9	1	Ectoderm	0.391334134
LB	Nipbl+/-	LB9	fin.lb_CGGACTGCACGGTTTA-9	9	Mesoderm	0.472449542
LB	Nipbl+/-	LB9	fin.lb_CGGACTGCATGGTAGG-9	1	Ectoderm	0.318826265
LB	Nipbl+/-	LB9	fin.lb_CGGACTGCATGTTCCC-9	1	Ectoderm	0.327011141
LB	Nipbl+/-	LB9	fin.lb_CGGACTGGTTTGACTG-9	1	Ectoderm	0.39605068
LB	Nipbl+/-	LB9	fin.lb_CGGAGCTAGCTCCCAG-9	1	Ectoderm	0.291707558
LB	Nipbl+/-	LB9	fin.lb_CGGAGCTAGGAATTAC-9	2	Ectoderm	0.436422804
LB	Nipbl+/-	LB9	fin.lb_CGGAGCTAGTGCTGCC-9	1	Ectoderm	0.305580454
LB	Nipbl+/-	LB9	fin.lb_CGGAGCTCAAGTAGTA-9	2	Ectoderm	0.444989222
LB	Nipbl+/-	LB9	fin.lb_CGGAGCTCACAGCGTC-9	3	Ectoderm	0.439164034
LB	Nipbl+/-	LB9	fin.lb_CGGAGCTCAGTAACGG-9	2	Ectoderm	0.383538756
LB	Nipbl+/-	LB9	fin.lb_CGGAGCTGTCAGAAGC-9	4	Mesoderm	0.416614644
LB	Nipbl+/-	LB9	fin.lb_CGGAGCTGTGTTCGAT-9	11	Mesoderm	0.636418444
LB	Nipbl+/-	LB9	fin.lb_CGGAGTCCAGCGATCC-9	6	Mesoderm	0.524868675
LB	Nipbl+/-	LB9	fin.lb_CGGAGTCTCCGCAGTG-9	14	Endoderm	0.629378172
LB	Nipbl+/-	LB9	fin.lb_CGGAGTCTCGTAGGAG-9	1	Ectoderm	0.46275539
LB	Nipbl+/-	LB9	fin.lb_CGGAGTCTCGTTTGCC-9	15	Ectoderm	0.45093833
LB	Nipbl+/-	LB9	fin.lb_CGGCTAGAGACCACGA-9	1	Ectoderm	0.327902045
LB	Nipbl+/-	LB9	fin.lb_CGGCTAGAGCTGTTCA-9	2	Ectoderm	0.412897124
LB	Nipbl+/-	LB9	fin.lb_CGGCTAGCACAGGAGT-9	1	Ectoderm	0.376410347
LB	Nipbl+/-	LB9	fin.lb_CGGCTAGCACCGAATT-9	10	Mesoderm	0.518048476
LB	Nipbl+/-	LB9	fin.lb_CGGCTAGCATGCCCGA-9	18	Mesoderm	0.561196455
LB	Nipbl+/-	LB9	fin.lb_CGGCTAGGTCAGAATA-9	9	Mesoderm	0.522983437
LB	Nipbl+/-	LB9	fin.lb_CGGCTAGGTCGTCTTC-9	2	Ectoderm	0.44799364
LB	Nipbl+/-	LB9	fin.lb_CGGCTAGTCACGCATA-9	2	Ectoderm	0.354142031
LB	Nipbl+/-	LB9	fin.lb_CGGCTAGTCAGCTCGG-9	6	Mesoderm	0.5046014
LB	Nipbl+/-	LB9	fin.lb_CGGCTAGTCCCAAGAT-9	14	Endoderm	0.535675565
LB	Nipbl+/-	LB9	fin.lb_CGGCTAGTCGACAGCC-9	8	Mesoderm	0.590855649
LB	Nipbl+/-	LB9	fin.lb_CGGCTAGTCTGCAGTA-9	10	Mesoderm	0.490175874
LB	Nipbl+/-	LB9	fin.lb_CGGCTAGTCTTCAACT-9	6	Mesoderm	0.481607966
LB	Nipbl+/-	LB9	fin.lb_CGGGTCAAGTAGGTGC-9	1	Ectoderm	0.332738787
LB	Nipbl+/-	LB9	fin.lb_CGGGTCACAGACAGGT-9	15	Ectoderm	0.460344803
LB	Nipbl+/-	LB9	fin.lb_CGGGTCAGTAAGAGAG-9	2	Ectoderm	0.470065961
LB	Nipbl+/-	LB9	fin.lb_CGGGTCAGTCTAGAGG-9	3	Ectoderm	0.302517207
LB	Nipbl+/-	LB9	fin.lb_CGGGTCAGTTGAGGTG-9	14	Endoderm	0.589285325
LB	Nipbl+/-	LB9	fin.lb_CGGGTCATCACCACCT-9	13	Endoderm	0.643348492
LB	Nipbl+/-	LB9	fin.lb_CGGGTCATCAGAGGTG-9	16	Mesoderm	0.584388978
LB	Nipbl+/-	LB9	fin.lb_CGGGTCATCCCAGGTG-9	4	Mesoderm	0.404309218
LB	Nipbl+/-	LB9	fin.lb_CGGGTCATCTCTGTCG-9	4	Mesoderm	0.456398603
LB	Nipbl+/-	LB9	fin.lb_CGGTTAAAGAATTGTG-9	4	Mesoderm	0.41642669
LB	Nipbl+/-	LB9	fin.lb_CGGTTAAAGCTAAGAT-9	16	Mesoderm	0.592552012
LB	Nipbl+/-	LB9	fin.lb_CGGTTAAAGTCGCCGT-9	10	Mesoderm	0.503200671
LB	Nipbl+/-	LB9	fin.lb_CGGTTAACAATGAAAC-9	11	Mesoderm	0.624771212
LB	Nipbl+/-	LB9	fin.lb_CGGTTAACAGGCGATA-9	14	Endoderm	0.499729101
LB	Nipbl+/-	LB9	fin.lb_CGGTTAATCGCCGTGA-9	11	Mesoderm	0.611150285
LB	Nipbl+/-	LB9	fin.lb_CGGTTAATCGGAAATA-9	6	Mesoderm	0.530248565
LB	Nipbl+/-	LB9	fin.lb_CGTAGCGAGCCCAACC-9	4	Mesoderm	0.443383632
LB	Nipbl+/-	LB9	fin.lb_CGTAGCGAGGGCTTGA-9	4	Mesoderm	0.467339038
LB	Nipbl+/-	LB9	fin.lb_CGTAGCGAGGTAAACT-9	1	Ectoderm	0.380397214
LB	Nipbl+/-	LB9	fin.lb_CGTAGCGCAATGTTGC-9	1	Ectoderm	0.367485347
LB	Nipbl+/-	LB9	fin.lb_CGTAGCGCAGGACGTA-9	3	Ectoderm	0.359186524
LB	Nipbl+/-	LB9	fin.lb_CGTAGCGGTTCCCGAG-9	10	Mesoderm	0.520683071
LB	Nipbl+/-	LB9	fin.lb_CGTAGCGGTTTAGCTG-9	9	Mesoderm	0.493314692
LB	Nipbl+/-	LB9	fin.lb_CGTAGCGTCCTGCCAT-9	5	Mesoderm	0.545184829
LB	Nipbl+/-	LB9	fin.lb_CGTAGCGTCGAGCCCA-9	2	Ectoderm	0.433478312
LB	Nipbl+/-	LB9	fin.lb_CGTAGCGTCTAACGGT-9	16	Mesoderm	0.590038013
LB	Nipbl+/-	LB9	fin.lb_CGTAGCGTCTCTGCTG-9	1	Ectoderm	0.413201246
LB	Nipbl+/-	LB9	fin.lb_CGTAGGCAGATCCCGC-9	18	Mesoderm	0.539943974
LB	Nipbl+/-	LB9	fin.lb_CGTAGGCAGCTGAAAT-9	7	Mesoderm	0.450979681
LB	Nipbl+/-	LB9	fin.lb_CGTAGGCAGGTACTCT-9	9	Mesoderm	0.508058893
LB	Nipbl+/-	LB9	fin.lb_CGTAGGCAGTCAATAG-9	6	Mesoderm	0.494942329
LB	Nipbl+/-	LB9	fin.lb_CGTAGGCCAGACACTT-9	6	Mesoderm	0.472500092
LB	Nipbl+/-	LB9	fin.lb_CGTAGGCCAGTAGAGC-9	2	Ectoderm	0.347819561
LB	Nipbl+/-	LB9	fin.lb_CGTAGGCGTCACAAGG-9	10	Mesoderm	0.497596857
LB	Nipbl+/-	LB9	fin.lb_CGTAGGCGTCATATGC-9	1	Ectoderm	0.422514322
LB	Nipbl+/-	LB9	fin.lb_CGTAGGCTCACATACG-9	11	Mesoderm	0.604334427
LB	Nipbl+/-	LB9	fin.lb_CGTAGGCTCCAGATCA-9	12	Mesoderm	0.602760475
LB	Nipbl+/-	LB9	fin.lb_CGTAGGCTCGGCTTGG-9	1	Ectoderm	0.30444631
LB	Nipbl+/-	LB9	fin.lb_CGTCACTAGCGTAATA-9	2	Ectoderm	0.340998905
LB	Nipbl+/-	LB9	fin.lb_CGTCACTAGGCTCAGA-9	2	Ectoderm	0.365547423
LB	Nipbl+/-	LB9	fin.lb_CGTCACTAGGGTCTCC-9	11	Mesoderm	0.616256505
LB	Nipbl+/-	LB9	fin.lb_CGTCACTCATCTATGG-9	5	Mesoderm	0.496862069
LB	Nipbl+/-	LB9	fin.lb_CGTCACTGTAGCACGA-9	18	Mesoderm	0.52866668
LB	Nipbl+/-	LB9	fin.lb_CGTCACTGTTAGGGTG-9	4	Mesoderm	0.464398586
LB	Nipbl+/-	LB9	fin.lb_CGTCACTGTTCAGACT-9	1	Ectoderm	0.381599932
LB	Nipbl+/-	LB9	fin.lb_CGTCAGGAGATCCCAT-9	1	Ectoderm	0.244332717
LB	Nipbl+/-	LB9	fin.lb_CGTCAGGAGTGTCCAT-9	5	Mesoderm	0.568004081
LB	Nipbl+/-	LB9	fin.lb_CGTCAGGGTCTGATCA-9	16	Mesoderm	0.544233589
LB	Nipbl+/-	LB9	fin.lb_CGTCAGGGTGTAATGA-9	6	Mesoderm	0.507971973
LB	Nipbl+/-	LB9	fin.lb_CGTCAGGGTTATTCTC-9	8	Mesoderm	0.579278146
LB	Nipbl+/-	LB9	fin.lb_CGTCAGGGTTGCTCCT-9	5	Mesoderm	0.519848458
LB	Nipbl+/-	LB9	fin.lb_CGTCAGGGTTTAGCTG-9	3	Ectoderm	0.425832197
LB	Nipbl+/-	LB9	fin.lb_CGTCAGGTCCTACAGA-9	16	Mesoderm	0.623233046
LB	Nipbl+/-	LB9	fin.lb_CGTCAGGTCTGGAGCC-9	1	Ectoderm	0.318773116
LB	Nipbl+/-	LB9	fin.lb_CGTCAGGTCTTGCCGT-9	16	Mesoderm	0.604232506
LB	Nipbl+/-	LB9	fin.lb_CGTCCATAGGGATACC-9	14	Endoderm	0.507393519
LB	Nipbl+/-	LB9	fin.lb_CGTCCATCACAGACTT-9	8	Mesoderm	0.583296049
LB	Nipbl+/-	LB9	fin.lb_CGTCCATCACGGACAA-9	6	Mesoderm	0.514352194
LB	Nipbl+/-	LB9	fin.lb_CGTCCATCATCGGAAG-9	1	Ectoderm	0.400255832
LB	Nipbl+/-	LB9	fin.lb_CGTCCATGTCATATCG-9	5	Mesoderm	0.51569462
LB	Nipbl+/-	LB9	fin.lb_CGTCCATTCACCGGGT-9	4	Mesoderm	0.411622321
LB	Nipbl+/-	LB9	fin.lb_CGTCTACAGTGTCCCG-9	11	Mesoderm	0.613511315
LB	Nipbl+/-	LB9	fin.lb_CGTCTACCAAATACAG-9	10	Mesoderm	0.489506184
LB	Nipbl+/-	LB9	fin.lb_CGTCTACCAATAAGCA-9	9	Mesoderm	0.500913691
LB	Nipbl+/-	LB9	fin.lb_CGTCTACCACCAGATT-9	10	Mesoderm	0.528808758
LB	Nipbl+/-	LB9	fin.lb_CGTCTACGTAGGGACT-9	2	Ectoderm	0.460540388
LB	Nipbl+/-	LB9	fin.lb_CGTCTACTCCAAGTAC-9	2	Ectoderm	0.389637673
LB	Nipbl+/-	LB9	fin.lb_CGTCTACTCTGGCGAC-9	4	Mesoderm	0.42345516
LB	Nipbl+/-	LB9	fin.lb_CGTGAGCAGAAACCTA-9	10	Mesoderm	0.605809329
LB	Nipbl+/-	LB9	fin.lb_CGTGAGCAGGTGATAT-9	2	Ectoderm	0.387194254
LB	Nipbl+/-	LB9	fin.lb_CGTGAGCCAAACCCAT-9	1	Ectoderm	0.37813678
LB	Nipbl+/-	LB9	fin.lb_CGTGAGCCACATTAGC-9	1	Ectoderm	0.275920324
LB	Nipbl+/-	LB9	fin.lb_CGTGAGCCATCATCCC-9	1	Ectoderm	0.363266924
LB	Nipbl+/-	LB9	fin.lb_CGTGAGCTCACAATGC-9	6	Mesoderm	0.534238785
LB	Nipbl+/-	LB9	fin.lb_CGTGAGCTCCTACAGA-9	1	Ectoderm	0.442488923
LB	Nipbl+/-	LB9	fin.lb_CGTGAGCTCGTTTAGG-9	5	Mesoderm	0.512025504
LB	Nipbl+/-	LB9	fin.lb_CGTGTAAAGTACTTGC-9	14	Endoderm	0.508011966
LB	Nipbl+/-	LB9	fin.lb_CGTGTAAAGTAGCGGT-9	1	Ectoderm	0.381697678
LB	Nipbl+/-	LB9	fin.lb_CGTGTAAAGTCCGGTC-9	9	Mesoderm	0.493580164
LB	Nipbl+/-	LB9	fin.lb_CGTGTAACAATCGAAA-9	15	Ectoderm	0.466576994
LB	Nipbl+/-	LB9	fin.lb_CGTGTAACATCACGTA-9	1	Ectoderm	0.339023871
LB	Nipbl+/-	LB9	fin.lb_CGTGTAACATTCCTCG-9	4	Mesoderm	0.43799858
LB	Nipbl+/-	LB9	fin.lb_CGTGTAATCATTATCC-9	11	Mesoderm	0.611024471
LB	Nipbl+/-	LB9	fin.lb_CGTGTAATCCACGAAT-9	4	Mesoderm	0.436980435
LB	Nipbl+/-	LB9	fin.lb_CGTGTAATCGTGGACC-9	2	Ectoderm	0.453333413
LB	Nipbl+/-	LB9	fin.lb_CGTGTCTAGATCTGAA-9	1	Ectoderm	0.338608471
LB	Nipbl+/-	LB9	fin.lb_CGTGTCTAGCTCCTTC-9	11	Mesoderm	0.644131451
LB	Nipbl+/-	LB9	fin.lb_CGTGTCTCAGATGAGC-9	2	Ectoderm	0.393918132
LB	Nipbl+/-	LB9	fin.lb_CGTGTCTCATAGACTC-9	15	Ectoderm	0.460832118
LB	Nipbl+/-	LB9	fin.lb_CGTGTCTGTCCTCTTG-9	1	Ectoderm	0.418717323
LB	Nipbl+/-	LB9	fin.lb_CGTGTCTGTGCTTCTC-9	2	Ectoderm	0.402466602
LB	Nipbl+/-	LB9	fin.lb_CGTGTCTTCACCCTCA-9	14	Endoderm	0.709524579
LB	Nipbl+/-	LB9	fin.lb_CGTGTCTTCCGTCAAA-9	3	Ectoderm	0.409277326
LB	Nipbl+/-	LB9	fin.lb_CGTGTCTTCTCGTATT-9	2	Ectoderm	0.371522074
LB	Nipbl+/-	LB9	fin.lb_CGTTAGAAGCGCTCCA-9	6	Mesoderm	0.480076101
LB	Nipbl+/-	LB9	fin.lb_CGTTAGAAGGTGCACA-9	8	Mesoderm	0.566266141
LB	Nipbl+/-	LB9	fin.lb_CGTTAGAAGTAGATGT-9	2	Ectoderm	0.422746405
LB	Nipbl+/-	LB9	fin.lb_CGTTAGACAAACCTAC-9	2	Ectoderm	0.408492451
LB	Nipbl+/-	LB9	fin.lb_CGTTAGACAAGTTCTG-9	6	Mesoderm	0.462260802
LB	Nipbl+/-	LB9	fin.lb_CGTTAGAGTCCGTGAC-9	13	Endoderm	0.650147062
LB	Nipbl+/-	LB9	fin.lb_CGTTAGAGTTGAACTC-9	6	Mesoderm	0.50105108
LB	Nipbl+/-	LB9	fin.lb_CGTTAGAGTTTGACTG-9	9	Mesoderm	0.509461676
LB	Nipbl+/-	LB9	fin.lb_CGTTCTGAGCGTGAGT-9	5	Mesoderm	0.499451693
LB	Nipbl+/-	LB9	fin.lb_CGTTCTGAGGAATGGA-9	3	Ectoderm	0.320095073
LB	Nipbl+/-	LB9	fin.lb_CGTTCTGAGTGTCTCA-9	8	Mesoderm	0.506286449
LB	Nipbl+/-	LB9	fin.lb_CGTTCTGCAATCAGAA-9	2	Ectoderm	0.459167427
LB	Nipbl+/-	LB9	fin.lb_CGTTCTGCACAGATTC-9	6	Mesoderm	0.476381095
LB	Nipbl+/-	LB9	fin.lb_CGTTCTGCAGTAAGAT-9	6	Mesoderm	0.542958366
LB	Nipbl+/-	LB9	fin.lb_CGTTCTGCATACTACG-9	14	Endoderm	0.529316723
LB	Nipbl+/-	LB9	fin.lb_CGTTCTGGTTACTGAC-9	1	Ectoderm	0.439897545
LB	Nipbl+/-	LB9	fin.lb_CGTTCTGGTTCGGGCT-9	1	Ectoderm	0.319306655
LB	Nipbl+/-	LB9	fin.lb_CGTTGGGAGACTAGAT-9	5	Mesoderm	0.494438401
LB	Nipbl+/-	LB9	fin.lb_CGTTGGGAGCTTATCG-9	10	Mesoderm	0.586511824
LB	Nipbl+/-	LB9	fin.lb_CGTTGGGAGGATGCGT-9	9	Mesoderm	0.470204922
LB	Nipbl+/-	LB9	fin.lb_CGTTGGGAGGCCCTCA-9	11	Mesoderm	0.651207923
LB	Nipbl+/-	LB9	fin.lb_CGTTGGGAGGCTCTTA-9	1	Ectoderm	0.409203966
LB	Nipbl+/-	LB9	fin.lb_CGTTGGGCACAGCCCA-9	11	Mesoderm	0.614502103
LB	Nipbl+/-	LB9	fin.lb_CGTTGGGGTCCATCCT-9	6	Mesoderm	0.503889229
LB	Nipbl+/-	LB9	fin.lb_CGTTGGGGTGACGCCT-9	2	Ectoderm	0.408641519
LB	Nipbl+/-	LB9	fin.lb_CGTTGGGGTGTGACGA-9	6	Mesoderm	0.507672256
LB	Nipbl+/-	LB9	fin.lb_CGTTGGGGTTCAGGCC-9	1	Ectoderm	0.382639591
LB	Nipbl+/-	LB9	fin.lb_CGTTGGGTCTCTTGAT-9	14	Endoderm	0.487717869
LB	Nipbl+/-	LB9	fin.lb_CTAACTTAGCCCGAAA-9	12	Mesoderm	0.626052104
LB	Nipbl+/-	LB9	fin.lb_CTAACTTAGTGAAGTT-9	1	Ectoderm	0.43718261
LB	Nipbl+/-	LB9	fin.lb_CTAACTTCAAAGGTGC-9	11	Mesoderm	0.595616737
LB	Nipbl+/-	LB9	fin.lb_CTAACTTCAATGGAAT-9	2	Ectoderm	0.446993939
LB	Nipbl+/-	LB9	fin.lb_CTAACTTCAGTTTACG-9	5	Mesoderm	0.476237304
LB	Nipbl+/-	LB9	fin.lb_CTAACTTCATACGCTA-9	5	Mesoderm	0.547487796
LB	Nipbl+/-	LB9	fin.lb_CTAACTTCATGGGAAC-9	5	Mesoderm	0.510781922
LB	Nipbl+/-	LB9	fin.lb_CTAACTTGTCAAAGCG-9	8	Mesoderm	0.53869332
LB	Nipbl+/-	LB9	fin.lb_CTAACTTGTCACACGC-9	2	Ectoderm	0.454714836
LB	Nipbl+/-	LB9	fin.lb_CTAACTTGTGATGTGG-9	3	Ectoderm	0.390284567
LB	Nipbl+/-	LB9	fin.lb_CTAACTTGTGTATGGG-9	1	Ectoderm	0.374192774
LB	Nipbl+/-	LB9	fin.lb_CTAACTTGTTAAAGTG-9	3	Ectoderm	0.402315699
LB	Nipbl+/-	LB9	fin.lb_CTAACTTTCACAGGCC-9	8	Mesoderm	0.598385184
LB	Nipbl+/-	LB9	fin.lb_CTAAGACAGAGTAAGG-9	1	Ectoderm	0.43869789
LB	Nipbl+/-	LB9	fin.lb_CTAAGACCATTGGCGC-9	6	Mesoderm	0.45943596
LB	Nipbl+/-	LB9	fin.lb_CTAAGACGTAGGCTGA-9	11	Mesoderm	0.647973537
LB	Nipbl+/-	LB9	fin.lb_CTAAGACGTCGTCTTC-9	5	Mesoderm	0.509245631
LB	Nipbl+/-	LB9	fin.lb_CTAAGACGTCTCCCTA-9	7	Mesoderm	0.394060806
LB	Nipbl+/-	LB9	fin.lb_CTAAGACGTCTCTTAT-9	13	Endoderm	0.661071596
LB	Nipbl+/-	LB9	fin.lb_CTAAGACGTGAACCTT-9	5	Mesoderm	0.462622384
LB	Nipbl+/-	LB9	fin.lb_CTAAGACGTTCAGCGC-9	4	Mesoderm	0.444974316
LB	Nipbl+/-	LB9	fin.lb_CTAAGACTCGGCGCAT-9	8	Mesoderm	0.562388116
LB	Nipbl+/-	LB9	fin.lb_CTAAGACTCGTATCAG-9	2	Ectoderm	0.396648762
LB	Nipbl+/-	LB9	fin.lb_CTAATGGAGACAAGCC-9	17	Mesoderm	0.567390133
LB	Nipbl+/-	LB9	fin.lb_CTAATGGCATAGAAAC-9	5	Mesoderm	0.535401111
LB	Nipbl+/-	LB9	fin.lb_CTAATGGCATGACATC-9	1	Ectoderm	0.282405776
LB	Nipbl+/-	LB9	fin.lb_CTAATGGGTCGCGGTT-9	4	Mesoderm	0.390782365
LB	Nipbl+/-	LB9	fin.lb_CTAATGGTCGATCCCT-9	14	Endoderm	0.487613972
LB	Nipbl+/-	LB9	fin.lb_CTACACCAGCCAGAAC-9	3	Ectoderm	0.413295188
LB	Nipbl+/-	LB9	fin.lb_CTACACCCAATGGAAT-9	2	Ectoderm	0.404565255
LB	Nipbl+/-	LB9	fin.lb_CTACACCGTTAGGGTG-9	13	Endoderm	0.674242706
LB	Nipbl+/-	LB9	fin.lb_CTACACCGTTCCGTCT-9	11	Mesoderm	0.603718395
LB	Nipbl+/-	LB9	fin.lb_CTACACCTCAAACGGG-9	14	Endoderm	0.512654791
LB	Nipbl+/-	LB9	fin.lb_CTACACCTCGCCTGAG-9	4	Mesoderm	0.4365232
LB	Nipbl+/-	LB9	fin.lb_CTACACCTCTCAAGTG-9	3	Ectoderm	0.33611484
LB	Nipbl+/-	LB9	fin.lb_CTACATTCACCAGCAC-9	4	Mesoderm	0.408903664
LB	Nipbl+/-	LB9	fin.lb_CTACATTCACTTCTGC-9	2	Ectoderm	0.344707349
LB	Nipbl+/-	LB9	fin.lb_CTACATTGTAGCGCAA-9	9	Mesoderm	0.515140508
LB	Nipbl+/-	LB9	fin.lb_CTACATTGTGCAGTAG-9	3	Ectoderm	0.386480776
LB	Nipbl+/-	LB9	fin.lb_CTACATTTCATGTAGC-9	15	Ectoderm	0.439592218
LB	Nipbl+/-	LB9	fin.lb_CTACATTTCTGATACG-9	11	Mesoderm	0.653021042
LB	Nipbl+/-	LB9	fin.lb_CTACCCAAGATCTGAA-9	4	Mesoderm	0.467478916
LB	Nipbl+/-	LB9	fin.lb_CTACCCAAGCCTTGAT-9	1	Ectoderm	0.478317415
LB	Nipbl+/-	LB9	fin.lb_CTACCCACAACCGCCA-9	5	Mesoderm	0.472345699
LB	Nipbl+/-	LB9	fin.lb_CTACCCACACGAAGCA-9	4	Mesoderm	0.48391135
LB	Nipbl+/-	LB9	fin.lb_CTACCCAGTCTTCAAG-9	2	Ectoderm	0.406994282
LB	Nipbl+/-	LB9	fin.lb_CTACCCAGTGACAAAT-9	14	Endoderm	0.543208469
LB	Nipbl+/-	LB9	fin.lb_CTACCCATCAACTCTT-9	8	Mesoderm	0.571551325
LB	Nipbl+/-	LB9	fin.lb_CTACCCATCAATCTCT-9	11	Mesoderm	0.647881779
LB	Nipbl+/-	LB9	fin.lb_CTACCCATCACAGGCC-9	3	Ectoderm	0.334921888
LB	Nipbl+/-	LB9	fin.lb_CTACCCATCCCTTGCA-9	8	Mesoderm	0.568234504
LB	Nipbl+/-	LB9	fin.lb_CTACGTCCAATTGCTG-9	5	Mesoderm	0.482895347
LB	Nipbl+/-	LB9	fin.lb_CTACGTCCAGACAGGT-9	6	Mesoderm	0.451847256
LB	Nipbl+/-	LB9	fin.lb_CTACGTCCATATGGTC-9	6	Mesoderm	0.534803739
LB	Nipbl+/-	LB9	fin.lb_CTACGTCCATCGGAAG-9	13	Endoderm	0.703551902
LB	Nipbl+/-	LB9	fin.lb_CTACGTCGTAGGAGTC-9	18	Mesoderm	0.560424593
LB	Nipbl+/-	LB9	fin.lb_CTAGAGTCAAGTTGTC-9	9	Mesoderm	0.560470739
LB	Nipbl+/-	LB9	fin.lb_CTAGAGTCACGGTAAG-9	2	Ectoderm	0.407235942
LB	Nipbl+/-	LB9	fin.lb_CTAGAGTTCAACACAC-9	3	Ectoderm	0.437117243
LB	Nipbl+/-	LB9	fin.lb_CTAGAGTTCACCTTAT-9	15	Ectoderm	0.463826201
LB	Nipbl+/-	LB9	fin.lb_CTAGCCTAGACTCGGA-9	6	Mesoderm	0.508979951
LB	Nipbl+/-	LB9	fin.lb_CTAGCCTAGCTAGTGG-9	5	Mesoderm	0.531839443
LB	Nipbl+/-	LB9	fin.lb_CTAGCCTAGGCTAGAC-9	6	Mesoderm	0.492513874
LB	Nipbl+/-	LB9	fin.lb_CTAGCCTAGTTAAGTG-9	4	Mesoderm	0.444910246
LB	Nipbl+/-	LB9	fin.lb_CTAGCCTCAAAGTCAA-9	4	Mesoderm	0.438784692
LB	Nipbl+/-	LB9	fin.lb_CTAGCCTCATGCAATC-9	9	Mesoderm	0.536037189
LB	Nipbl+/-	LB9	fin.lb_CTAGCCTGTAATCACC-9	2	Ectoderm	0.408824941
LB	Nipbl+/-	LB9	fin.lb_CTAGCCTGTCTGCCAG-9	13	Endoderm	0.685781321
LB	Nipbl+/-	LB9	fin.lb_CTAGCCTGTCTTGATG-9	3	Ectoderm	0.311646354
LB	Nipbl+/-	LB9	fin.lb_CTAGCCTGTGTGAAAT-9	1	Ectoderm	0.338110264
LB	Nipbl+/-	LB9	fin.lb_CTAGCCTGTGTGAATA-9	2	Ectoderm	0.449552349
LB	Nipbl+/-	LB9	fin.lb_CTAGCCTGTTTAGGAA-9	4	Mesoderm	0.447118162
LB	Nipbl+/-	LB9	fin.lb_CTAGCCTTCACGATGT-9	16	Mesoderm	0.596435132
LB	Nipbl+/-	LB9	fin.lb_CTAGCCTTCACTTACT-9	4	Mesoderm	0.457713473
LB	Nipbl+/-	LB9	fin.lb_CTAGCCTTCCGCATAA-9	5	Mesoderm	0.525806261
LB	Nipbl+/-	LB9	fin.lb_CTAGTGAAGGTGCAAC-9	2	Ectoderm	0.452888025
LB	Nipbl+/-	LB9	fin.lb_CTAGTGAAGTGTGAAT-9	2	Ectoderm	0.431506685
LB	Nipbl+/-	LB9	fin.lb_CTAGTGACAACGATGG-9	16	Mesoderm	0.599809992
LB	Nipbl+/-	LB9	fin.lb_CTAGTGACATCCCATC-9	1	Ectoderm	0.344089693
LB	Nipbl+/-	LB9	fin.lb_CTAGTGATCGACAGCC-9	4	Mesoderm	0.43430007
LB	Nipbl+/-	LB9	fin.lb_CTAGTGATCGACGGAA-9	1	Ectoderm	0.332022002
LB	Nipbl+/-	LB9	fin.lb_CTAGTGATCTCCCTGA-9	1	Ectoderm	0.331276026
LB	Nipbl+/-	LB9	fin.lb_CTAGTGATCTGGTATG-9	1	Ectoderm	0.39276654
LB	Nipbl+/-	LB9	fin.lb_CTCACACAGCGTAGTG-9	1	Ectoderm	0.451086238
LB	Nipbl+/-	LB9	fin.lb_CTCACACCAAACGTGG-9	16	Mesoderm	0.603273203
LB	Nipbl+/-	LB9	fin.lb_CTCACACGTCAACTGT-9	3	Ectoderm	0.382164004
LB	Nipbl+/-	LB9	fin.lb_CTCACACGTCAATACC-9	2	Ectoderm	0.366721145
LB	Nipbl+/-	LB9	fin.lb_CTCACACGTCATGCCG-9	1	Ectoderm	0.293708388
LB	Nipbl+/-	LB9	fin.lb_CTCACACGTCCGTGAC-9	1	Ectoderm	0.385962892
LB	Nipbl+/-	LB9	fin.lb_CTCACACGTTCCCTTG-9	13	Endoderm	0.689718203
LB	Nipbl+/-	LB9	fin.lb_CTCACACTCAGGATCT-9	2	Ectoderm	0.453359852
LB	Nipbl+/-	LB9	fin.lb_CTCAGAAAGACTACAA-9	5	Mesoderm	0.558018067
LB	Nipbl+/-	LB9	fin.lb_CTCAGAACAATGGATA-9	7	Mesoderm	0.408436074
LB	Nipbl+/-	LB9	fin.lb_CTCAGAACAGTACACT-9	5	Mesoderm	0.589817363
LB	Nipbl+/-	LB9	fin.lb_CTCAGAAGTAGCAAAT-9	1	Ectoderm	0.37828424
LB	Nipbl+/-	LB9	fin.lb_CTCAGAAGTTTGTTGG-9	4	Mesoderm	0.48185099
LB	Nipbl+/-	LB9	fin.lb_CTCAGAATCAGTACGT-9	3	Ectoderm	0.446021912
LB	Nipbl+/-	LB9	fin.lb_CTCATTAAGATGCGAC-9	1	Ectoderm	0.351019071
LB	Nipbl+/-	LB9	fin.lb_CTCATTAAGTGTGGCA-9	9	Mesoderm	0.482329679
LB	Nipbl+/-	LB9	fin.lb_CTCATTACAATGGTCT-9	13	Endoderm	0.609918713
LB	Nipbl+/-	LB9	fin.lb_CTCATTACACTCAGGC-9	1	Ectoderm	0.297088039
LB	Nipbl+/-	LB9	fin.lb_CTCATTACACTGTGTA-9	13	Endoderm	0.670979024
LB	Nipbl+/-	LB9	fin.lb_CTCATTACATGAAGTA-9	11	Mesoderm	0.636799368
LB	Nipbl+/-	LB9	fin.lb_CTCATTAGTTCCACTC-9	5	Mesoderm	0.52935099
LB	Nipbl+/-	LB9	fin.lb_CTCATTATCATCATTC-9	14	Endoderm	0.544814028
LB	Nipbl+/-	LB9	fin.lb_CTCATTATCCTTTCGG-9	4	Mesoderm	0.389592717
LB	Nipbl+/-	LB9	fin.lb_CTCATTATCGTTTATC-9	1	Ectoderm	0.406150096
LB	Nipbl+/-	LB9	fin.lb_CTCCTAGAGCTGCAAG-9	2	Ectoderm	0.471206166
LB	Nipbl+/-	LB9	fin.lb_CTCCTAGCAAGGGTCA-9	4	Mesoderm	0.392980994
LB	Nipbl+/-	LB9	fin.lb_CTCCTAGCACACAGAG-9	11	Mesoderm	0.651295295
LB	Nipbl+/-	LB9	fin.lb_CTCCTAGCACCTTGTC-9	2	Ectoderm	0.42851329
LB	Nipbl+/-	LB9	fin.lb_CTCCTAGCATGAGCGA-9	6	Mesoderm	0.493258365
LB	Nipbl+/-	LB9	fin.lb_CTCCTAGGTAGCCTAT-9	10	Mesoderm	0.534501953
LB	Nipbl+/-	LB9	fin.lb_CTCCTAGGTATATGAG-9	4	Mesoderm	0.489658303
LB	Nipbl+/-	LB9	fin.lb_CTCCTAGGTTCCTCCA-9	1	Ectoderm	0.279269588
LB	Nipbl+/-	LB9	fin.lb_CTCCTAGTCAGTCCCT-9	4	Mesoderm	0.486781284
LB	Nipbl+/-	LB9	fin.lb_CTCCTAGTCTTCGAGA-9	6	Mesoderm	0.494011368
LB	Nipbl+/-	LB9	fin.lb_CTCGAAACAACAACCT-9	1	Ectoderm	0.380308841
LB	Nipbl+/-	LB9	fin.lb_CTCGAAAGTAAGAGAG-9	5	Mesoderm	0.573536118
LB	Nipbl+/-	LB9	fin.lb_CTCGAAAGTCGACTAT-9	9	Mesoderm	0.540532948
LB	Nipbl+/-	LB9	fin.lb_CTCGAAAGTTAGTGGG-9	4	Mesoderm	0.475251629
LB	Nipbl+/-	LB9	fin.lb_CTCGAAATCCTTGCCA-9	5	Mesoderm	0.48622548
LB	Nipbl+/-	LB9	fin.lb_CTCGAGGCACGACGAA-9	6	Mesoderm	0.498540171
LB	Nipbl+/-	LB9	fin.lb_CTCGAGGCATGTCGAT-9	4	Mesoderm	0.400322984
LB	Nipbl+/-	LB9	fin.lb_CTCGAGGGTAGCGTCC-9	8	Mesoderm	0.555985425
LB	Nipbl+/-	LB9	fin.lb_CTCGAGGGTGATAAGT-9	1	Ectoderm	0.344674373
LB	Nipbl+/-	LB9	fin.lb_CTCGAGGGTGCAACGA-9	13	Endoderm	0.699414068
LB	Nipbl+/-	LB9	fin.lb_CTCGAGGGTGTAACGG-9	2	Ectoderm	0.417163683
LB	Nipbl+/-	LB9	fin.lb_CTCGAGGGTTGACGTT-9	11	Mesoderm	0.649685567
LB	Nipbl+/-	LB9	fin.lb_CTCGAGGTCTGGCGAC-9	11	Mesoderm	0.649625494
LB	Nipbl+/-	LB9	fin.lb_CTCGGAGAGACAAGCC-9	1	Ectoderm	0.286052637
LB	Nipbl+/-	LB9	fin.lb_CTCGGAGCAAGTAATG-9	2	Ectoderm	0.445285658
LB	Nipbl+/-	LB9	fin.lb_CTCGGAGCACCTATCC-9	12	Mesoderm	0.639126424
LB	Nipbl+/-	LB9	fin.lb_CTCGGAGGTCCGAATT-9	1	Ectoderm	0.38654503
LB	Nipbl+/-	LB9	fin.lb_CTCGGAGGTCGGCACT-9	3	Ectoderm	0.378351952
LB	Nipbl+/-	LB9	fin.lb_CTCGGAGTCGACGGAA-9	1	Ectoderm	0.342206743
LB	Nipbl+/-	LB9	fin.lb_CTCGGAGTCGTCCAGG-9	1	Ectoderm	0.39329528
LB	Nipbl+/-	LB9	fin.lb_CTCGGGAAGAAGGGTA-9	8	Mesoderm	0.568569122
LB	Nipbl+/-	LB9	fin.lb_CTCGGGAAGATGGGTC-9	1	Ectoderm	0.279319678
LB	Nipbl+/-	LB9	fin.lb_CTCGGGATCAAGGTAA-9	3	Ectoderm	0.410490879
LB	Nipbl+/-	LB9	fin.lb_CTCGGGATCATAAAGG-9	5	Mesoderm	0.479451405
LB	Nipbl+/-	LB9	fin.lb_CTCGGGATCATCACCC-9	4	Mesoderm	0.40505734
LB	Nipbl+/-	LB9	fin.lb_CTCGGGATCATCTGTT-9	5	Mesoderm	0.57503597
LB	Nipbl+/-	LB9	fin.lb_CTCGTACAGAAGAAGC-9	4	Mesoderm	0.424389456
LB	Nipbl+/-	LB9	fin.lb_CTCGTACAGAAGATTC-9	6	Mesoderm	0.456141148
LB	Nipbl+/-	LB9	fin.lb_CTCGTACAGCCCAATT-9	12	Mesoderm	0.613804686
LB	Nipbl+/-	LB9	fin.lb_CTCGTACAGGCAGGTT-9	3	Ectoderm	0.405334439
LB	Nipbl+/-	LB9	fin.lb_CTCGTACAGTGCTGCC-9	4	Mesoderm	0.4596645
LB	Nipbl+/-	LB9	fin.lb_CTCGTACCAAATTGCC-9	4	Mesoderm	0.454506118
LB	Nipbl+/-	LB9	fin.lb_CTCGTACCATAACCTG-9	7	Mesoderm	0.436178685
LB	Nipbl+/-	LB9	fin.lb_CTCGTACGTCGGGTCT-9	2	Ectoderm	0.381917395
LB	Nipbl+/-	LB9	fin.lb_CTCGTACGTGTGTGCC-9	1	Ectoderm	0.337967247
LB	Nipbl+/-	LB9	fin.lb_CTCGTACGTTCAGACT-9	11	Mesoderm	0.610837049
LB	Nipbl+/-	LB9	fin.lb_CTCGTACTCGGCGCTA-9	11	Mesoderm	0.607561213
LB	Nipbl+/-	LB9	fin.lb_CTCGTACTCTCACATT-9	2	Ectoderm	0.421718201
LB	Nipbl+/-	LB9	fin.lb_CTCGTCAAGAGCAATT-9	1	Ectoderm	0.398394799
LB	Nipbl+/-	LB9	fin.lb_CTCGTCAAGTACATGA-9	2	Ectoderm	0.369367221
LB	Nipbl+/-	LB9	fin.lb_CTCGTCACACCGAAAG-9	18	Mesoderm	0.50652341
LB	Nipbl+/-	LB9	fin.lb_CTCGTCAGTCTAGAGG-9	13	Endoderm	0.662539475
LB	Nipbl+/-	LB9	fin.lb_CTCTAATAGTTAACGA-9	11	Mesoderm	0.63249457
LB	Nipbl+/-	LB9	fin.lb_CTCTAATAGTTAGGTA-9	9	Mesoderm	0.547089341
LB	Nipbl+/-	LB9	fin.lb_CTCTAATCAAGCGAGT-9	9	Mesoderm	0.524257416
LB	Nipbl+/-	LB9	fin.lb_CTCTAATCAATGAATG-9	4	Mesoderm	0.436850002
LB	Nipbl+/-	LB9	fin.lb_CTCTAATCACCGTTGG-9	3	Ectoderm	0.417952327
LB	Nipbl+/-	LB9	fin.lb_CTCTAATGTATATCCG-9	12	Mesoderm	0.590549915
LB	Nipbl+/-	LB9	fin.lb_CTCTAATGTGAGGGTT-9	6	Mesoderm	0.499882523
LB	Nipbl+/-	LB9	fin.lb_CTCTAATGTTTCCACC-9	4	Mesoderm	0.483604587
LB	Nipbl+/-	LB9	fin.lb_CTCTAATTCACATAGC-9	11	Mesoderm	0.669357539
LB	Nipbl+/-	LB9	fin.lb_CTCTAATTCATGTCTT-9	5	Mesoderm	0.557762804
LB	Nipbl+/-	LB9	fin.lb_CTCTAATTCTTCATGT-9	14	Endoderm	0.547727132
LB	Nipbl+/-	LB9	fin.lb_CTCTACGAGGGTTTCT-9	9	Mesoderm	0.526665227
LB	Nipbl+/-	LB9	fin.lb_CTCTACGAGTAGCCGA-9	14	Endoderm	0.426786345
LB	Nipbl+/-	LB9	fin.lb_CTCTACGCAAGGTTCT-9	1	Ectoderm	0.310212273
LB	Nipbl+/-	LB9	fin.lb_CTCTACGCAATCGGTT-9	3	Ectoderm	0.445974397
LB	Nipbl+/-	LB9	fin.lb_CTCTACGCACGTCAGC-9	15	Ectoderm	0.483441809
LB	Nipbl+/-	LB9	fin.lb_CTCTACGCATATGAGA-9	1	Ectoderm	0.469564412
LB	Nipbl+/-	LB9	fin.lb_CTCTACGGTCACTGGC-9	1	Ectoderm	0.434526097
LB	Nipbl+/-	LB9	fin.lb_CTCTACGTCACTGGGC-9	9	Mesoderm	0.534163028
LB	Nipbl+/-	LB9	fin.lb_CTCTACGTCCTCTAGC-9	7	Mesoderm	0.490645687
LB	Nipbl+/-	LB9	fin.lb_CTCTGGTAGTGTACGG-9	2	Ectoderm	0.291733539
LB	Nipbl+/-	LB9	fin.lb_CTCTGGTGTCAACTGT-9	1	Ectoderm	0.384444569
LB	Nipbl+/-	LB9	fin.lb_CTCTGGTGTTCCCTTG-9	15	Ectoderm	0.476353091
LB	Nipbl+/-	LB9	fin.lb_CTCTGGTTCCACGAAT-9	2	Ectoderm	0.428393686
LB	Nipbl+/-	LB9	fin.lb_CTCTGGTTCTTGCATT-9	8	Mesoderm	0.584300952
LB	Nipbl+/-	LB9	fin.lb_CTGAAACGTTGCGTTA-9	4	Mesoderm	0.44638398
LB	Nipbl+/-	LB9	fin.lb_CTGAAACGTTTAGCTG-9	2	Ectoderm	0.424395786
LB	Nipbl+/-	LB9	fin.lb_CTGAAACTCTCTTATG-9	2	Ectoderm	0.434103683
LB	Nipbl+/-	LB9	fin.lb_CTGAAGTAGATCCGAG-9	7	Mesoderm	0.437594648
LB	Nipbl+/-	LB9	fin.lb_CTGAAGTAGATGAGAG-9	14	Endoderm	0.501743444
LB	Nipbl+/-	LB9	fin.lb_CTGAAGTAGTTTGCGT-9	1	Ectoderm	0.341773062
LB	Nipbl+/-	LB9	fin.lb_CTGAAGTCAACACCCG-9	5	Mesoderm	0.545129757
LB	Nipbl+/-	LB9	fin.lb_CTGAAGTCACAGGCCT-9	4	Mesoderm	0.450252197
LB	Nipbl+/-	LB9	fin.lb_CTGAAGTTCAAACAAG-9	2	Ectoderm	0.368749417
LB	Nipbl+/-	LB9	fin.lb_CTGAAGTTCCGCATAA-9	14	Endoderm	0.432109823
LB	Nipbl+/-	LB9	fin.lb_CTGATAGAGATGTGGC-9	3	Ectoderm	0.375478313
LB	Nipbl+/-	LB9	fin.lb_CTGATAGAGCCCAGCT-9	1	Ectoderm	0.334817741
LB	Nipbl+/-	LB9	fin.lb_CTGATAGAGTGGTAAT-9	11	Mesoderm	0.590394275
LB	Nipbl+/-	LB9	fin.lb_CTGATAGGTCTGATCA-9	16	Mesoderm	0.598886293
LB	Nipbl+/-	LB9	fin.lb_CTGATAGGTGTGAAAT-9	1	Ectoderm	0.397035123
LB	Nipbl+/-	LB9	fin.lb_CTGATAGTCAACACTG-9	2	Ectoderm	0.416804233
LB	Nipbl+/-	LB9	fin.lb_CTGATAGTCAGAGGTG-9	6	Mesoderm	0.501528305
LB	Nipbl+/-	LB9	fin.lb_CTGATAGTCTGCCCTA-9	4	Mesoderm	0.418232104
LB	Nipbl+/-	LB9	fin.lb_CTGATCCAGACTACAA-9	16	Mesoderm	0.56560014
LB	Nipbl+/-	LB9	fin.lb_CTGATCCAGTACACCT-9	4	Mesoderm	0.422619799
LB	Nipbl+/-	LB9	fin.lb_CTGATCCCACAAGCCC-9	1	Ectoderm	0.269261427
LB	Nipbl+/-	LB9	fin.lb_CTGATCCTCCTGCCAT-9	1	Ectoderm	0.30443401
LB	Nipbl+/-	LB9	fin.lb_CTGATCCTCCTTAATC-9	14	Endoderm	0.495666726
LB	Nipbl+/-	LB9	fin.lb_CTGATCCTCGGACAAG-9	1	Ectoderm	0.372460417
LB	Nipbl+/-	LB9	fin.lb_CTGATCCTCTCGAGTA-9	14	Endoderm	0.681316532
LB	Nipbl+/-	LB9	fin.lb_CTGCCTAAGAACAACT-9	2	Ectoderm	0.415586277
LB	Nipbl+/-	LB9	fin.lb_CTGCCTAAGATGCCTT-9	1	Ectoderm	0.283485874
LB	Nipbl+/-	LB9	fin.lb_CTGCCTAAGCATCATC-9	2	Ectoderm	0.403740439
LB	Nipbl+/-	LB9	fin.lb_CTGCCTAAGGATTCGG-9	1	Ectoderm	0.273673805
LB	Nipbl+/-	LB9	fin.lb_CTGCCTAAGTCGATAA-9	1	Ectoderm	0.326732072
LB	Nipbl+/-	LB9	fin.lb_CTGCCTAAGTCGTACT-9	2	Ectoderm	0.469621392
LB	Nipbl+/-	LB9	fin.lb_CTGCCTACAGGTTTCA-9	2	Ectoderm	0.444919839
LB	Nipbl+/-	LB9	fin.lb_CTGCCTACAGTATGCT-9	3	Ectoderm	0.410791908
LB	Nipbl+/-	LB9	fin.lb_CTGCCTAGTACGACCC-9	16	Mesoderm	0.604535338
LB	Nipbl+/-	LB9	fin.lb_CTGCCTAGTATATGGA-9	11	Mesoderm	0.595812667
LB	Nipbl+/-	LB9	fin.lb_CTGCCTAGTGGAAAGA-9	8	Mesoderm	0.564756411
LB	Nipbl+/-	LB9	fin.lb_CTGCCTATCACCGGGT-9	1	Ectoderm	0.4328365
LB	Nipbl+/-	LB9	fin.lb_CTGCCTATCCTTTCGG-9	3	Ectoderm	0.395790607
LB	Nipbl+/-	LB9	fin.lb_CTGCCTATCGGCTACG-9	5	Mesoderm	0.505725768
LB	Nipbl+/-	LB9	fin.lb_CTGCCTATCGTTACGA-9	1	Ectoderm	0.253871987
LB	Nipbl+/-	LB9	fin.lb_CTGCCTATCTCTGCTG-9	1	Ectoderm	0.414199193
LB	Nipbl+/-	LB9	fin.lb_CTGCGGAAGATGGGTC-9	4	Mesoderm	0.45858408
LB	Nipbl+/-	LB9	fin.lb_CTGCGGAAGGCCCTTG-9	3	Ectoderm	0.395399499
LB	Nipbl+/-	LB9	fin.lb_CTGCGGAAGGTGATAT-9	2	Ectoderm	0.425729564
LB	Nipbl+/-	LB9	fin.lb_CTGCGGACAAGCCATT-9	3	Ectoderm	0.398531844
LB	Nipbl+/-	LB9	fin.lb_CTGCGGACACCTCGGA-9	4	Mesoderm	0.444059366
LB	Nipbl+/-	LB9	fin.lb_CTGCGGAGTCACTGGC-9	3	Ectoderm	0.432087179
LB	Nipbl+/-	LB9	fin.lb_CTGCGGAGTCTGGAGA-9	14	Endoderm	0.424751398
LB	Nipbl+/-	LB9	fin.lb_CTGCTGTAGAGTACAT-9	10	Mesoderm	0.511076617
LB	Nipbl+/-	LB9	fin.lb_CTGCTGTAGCGTGAGT-9	16	Mesoderm	0.589863624
LB	Nipbl+/-	LB9	fin.lb_CTGCTGTCAAGCTGGA-9	5	Mesoderm	0.598826593
LB	Nipbl+/-	LB9	fin.lb_CTGCTGTGTCCGCTGA-9	6	Mesoderm	0.482331353
LB	Nipbl+/-	LB9	fin.lb_CTGCTGTGTCCGTCAG-9	14	Endoderm	0.536634441
LB	Nipbl+/-	LB9	fin.lb_CTGCTGTTCAGAGACG-9	11	Mesoderm	0.61497354
LB	Nipbl+/-	LB9	fin.lb_CTGCTGTTCATGTAGC-9	4	Mesoderm	0.442960643
LB	Nipbl+/-	LB9	fin.lb_CTGGTCTAGAACAATC-9	16	Mesoderm	0.611575335
LB	Nipbl+/-	LB9	fin.lb_CTGGTCTAGCGATGAC-9	4	Mesoderm	0.454017915
LB	Nipbl+/-	LB9	fin.lb_CTGGTCTAGCTAGTCT-9	4	Mesoderm	0.459801897
LB	Nipbl+/-	LB9	fin.lb_CTGGTCTAGGTGCAAC-9	4	Mesoderm	0.403645525
LB	Nipbl+/-	LB9	fin.lb_CTGGTCTCAAGACGTG-9	4	Mesoderm	0.473551815
LB	Nipbl+/-	LB9	fin.lb_CTGGTCTCAGGAACGT-9	2	Ectoderm	0.377043118
LB	Nipbl+/-	LB9	fin.lb_CTGGTCTGTCAAGCGA-9	8	Mesoderm	0.575171458
LB	Nipbl+/-	LB9	fin.lb_CTGGTCTGTGTCAATC-9	5	Mesoderm	0.536969863
LB	Nipbl+/-	LB9	fin.lb_CTGGTCTTCAGCTCGG-9	11	Mesoderm	0.642450403
LB	Nipbl+/-	LB9	fin.lb_CTGGTCTTCATCACCC-9	10	Mesoderm	0.562331234
LB	Nipbl+/-	LB9	fin.lb_CTGGTCTTCGCTGATA-9	8	Mesoderm	0.489574664
LB	Nipbl+/-	LB9	fin.lb_CTGTGCTAGCCCGAAA-9	1	Ectoderm	0.388539531
LB	Nipbl+/-	LB9	fin.lb_CTGTGCTCAATTCCTT-9	10	Mesoderm	0.518544144
LB	Nipbl+/-	LB9	fin.lb_CTGTGCTTCCTATGTT-9	3	Ectoderm	0.425065262
LB	Nipbl+/-	LB9	fin.lb_CTGTGCTTCGTTTAGG-9	1	Ectoderm	0.463481316
LB	Nipbl+/-	LB9	fin.lb_CTGTTTAAGGATATAC-9	1	Ectoderm	0.409774878
LB	Nipbl+/-	LB9	fin.lb_CTGTTTACAGGAATCG-9	5	Mesoderm	0.513923029
LB	Nipbl+/-	LB9	fin.lb_CTGTTTACATCACAAC-9	2	Ectoderm	0.456000966
LB	Nipbl+/-	LB9	fin.lb_CTGTTTAGTGTGCCTG-9	5	Mesoderm	0.554048992
LB	Nipbl+/-	LB9	fin.lb_CTGTTTATCCTGCAGG-9	2	Ectoderm	0.388633852
LB	Nipbl+/-	LB9	fin.lb_CTGTTTATCTGGGCCA-9	5	Mesoderm	0.551654067
LB	Nipbl+/-	LB9	fin.lb_CTTAACTAGAATAGGG-9	14	Endoderm	0.518256247
LB	Nipbl+/-	LB9	fin.lb_CTTAACTGTAATCACC-9	4	Mesoderm	0.480352189
LB	Nipbl+/-	LB9	fin.lb_CTTAACTGTTATGCGT-9	13	Endoderm	0.695045735
LB	Nipbl+/-	LB9	fin.lb_CTTAACTTCACAACGT-9	4	Mesoderm	0.449802096
LB	Nipbl+/-	LB9	fin.lb_CTTAACTTCGCACTCT-9	11	Mesoderm	0.637695297
LB	Nipbl+/-	LB9	fin.lb_CTTACCGAGCCACCTG-9	1	Ectoderm	0.352592552
LB	Nipbl+/-	LB9	fin.lb_CTTACCGAGCTGCAAG-9	5	Mesoderm	0.494676229
LB	Nipbl+/-	LB9	fin.lb_CTTACCGAGTATCGAA-9	4	Mesoderm	0.439657166
LB	Nipbl+/-	LB9	fin.lb_CTTACCGCACACATGT-9	2	Ectoderm	0.458865634
LB	Nipbl+/-	LB9	fin.lb_CTTACCGGTGCCTGGT-9	14	Endoderm	0.670437371
LB	Nipbl+/-	LB9	fin.lb_CTTACCGGTTATCACG-9	4	Mesoderm	0.425791761
LB	Nipbl+/-	LB9	fin.lb_CTTACCGTCACGCGGT-9	1	Ectoderm	0.384475111
LB	Nipbl+/-	LB9	fin.lb_CTTAGGAAGACAGGCT-9	1	Ectoderm	0.310022108
LB	Nipbl+/-	LB9	fin.lb_CTTAGGAAGACTAGGC-9	14	Endoderm	0.426537125
LB	Nipbl+/-	LB9	fin.lb_CTTAGGAAGTGGACGT-9	5	Mesoderm	0.502844571
LB	Nipbl+/-	LB9	fin.lb_CTTAGGACACATGACT-9	2	Ectoderm	0.397119646
LB	Nipbl+/-	LB9	fin.lb_CTTAGGACAGTAACGG-9	13	Endoderm	0.687647564
LB	Nipbl+/-	LB9	fin.lb_CTTAGGACATGGGACA-9	2	Ectoderm	0.404383411
LB	Nipbl+/-	LB9	fin.lb_CTTAGGAGTAACGCGA-9	13	Endoderm	0.670839157
LB	Nipbl+/-	LB9	fin.lb_CTTAGGAGTCGGATCC-9	3	Ectoderm	0.464011205
LB	Nipbl+/-	LB9	fin.lb_CTTAGGAGTGTTAAGA-9	1	Ectoderm	0.429237725
LB	Nipbl+/-	LB9	fin.lb_CTTAGGAGTGTTGAGG-9	16	Mesoderm	0.606183923
LB	Nipbl+/-	LB9	fin.lb_CTTAGGATCGGGAGTA-9	3	Ectoderm	0.353067039
LB	Nipbl+/-	LB9	fin.lb_CTTAGGATCTAGAGTC-9	4	Mesoderm	0.453641575
LB	Nipbl+/-	LB9	fin.lb_CTTCTCTAGACAGGCT-9	10	Mesoderm	0.473444528
LB	Nipbl+/-	LB9	fin.lb_CTTCTCTAGGTGTGGT-9	16	Mesoderm	0.60583527
LB	Nipbl+/-	LB9	fin.lb_CTTCTCTGTACCAGTT-9	8	Mesoderm	0.60315136
LB	Nipbl+/-	LB9	fin.lb_CTTCTCTTCCACGTGG-9	6	Mesoderm	0.462823533
LB	Nipbl+/-	LB9	fin.lb_CTTCTCTTCCTAGAAC-9	1	Ectoderm	0.361121026
LB	Nipbl+/-	LB9	fin.lb_CTTCTCTTCGAGAACG-9	3	Ectoderm	0.440193978
LB	Nipbl+/-	LB9	fin.lb_CTTGGCTAGAATGTGT-9	5	Mesoderm	0.518704088
LB	Nipbl+/-	LB9	fin.lb_CTTGGCTAGACTGGGT-9	13	Endoderm	0.718180293
LB	Nipbl+/-	LB9	fin.lb_CTTGGCTCAGGAATGC-9	2	Ectoderm	0.353061939
LB	Nipbl+/-	LB9	fin.lb_CTTGGCTCATCACGAT-9	5	Mesoderm	0.476369975
LB	Nipbl+/-	LB9	fin.lb_CTTGGCTCATCGTCGG-9	1	Ectoderm	0.375283046
LB	Nipbl+/-	LB9	fin.lb_CTTGGCTGTATTCTCT-9	1	Ectoderm	0.305581385
LB	Nipbl+/-	LB9	fin.lb_CTTGGCTTCCACTCCA-9	18	Mesoderm	0.549345249
LB	Nipbl+/-	LB9	fin.lb_CTTGGCTTCCTTTACA-9	2	Ectoderm	0.452171301
LB	Nipbl+/-	LB9	fin.lb_CTTTGCGAGATAGTCA-9	3	Ectoderm	0.427490971
LB	Nipbl+/-	LB9	fin.lb_CTTTGCGAGCCCTAAT-9	14	Endoderm	0.45674657
LB	Nipbl+/-	LB9	fin.lb_CTTTGCGAGCTGTTCA-9	5	Mesoderm	0.604566478
LB	Nipbl+/-	LB9	fin.lb_CTTTGCGCACATGGGA-9	6	Mesoderm	0.467135535
LB	Nipbl+/-	LB9	fin.lb_CTTTGCGCACCTGGTG-9	2	Ectoderm	0.451371886
LB	Nipbl+/-	LB9	fin.lb_CTTTGCGCATGCATGT-9	8	Mesoderm	0.560585197
LB	Nipbl+/-	LB9	fin.lb_CTTTGCGGTAAATACG-9	1	Ectoderm	0.451039717
LB	Nipbl+/-	LB9	fin.lb_CTTTGCGTCTTAGAGC-9	1	Ectoderm	0.3284124
LB	Nipbl+/-	LB9	fin.lb_GAAACTCAGAGTGACC-9	5	Mesoderm	0.614460939
LB	Nipbl+/-	LB9	fin.lb_GAAACTCAGCTAGGCA-9	2	Ectoderm	0.4222322
LB	Nipbl+/-	LB9	fin.lb_GAAACTCGTCAAGCGA-9	16	Mesoderm	0.604037791
LB	Nipbl+/-	LB9	fin.lb_GAAACTCGTCTCCATC-9	1	Ectoderm	0.384371991
LB	Nipbl+/-	LB9	fin.lb_GAAACTCGTTCCTCCA-9	1	Ectoderm	0.334638708
LB	Nipbl+/-	LB9	fin.lb_GAAACTCTCATAAAGG-9	6	Mesoderm	0.472727805
LB	Nipbl+/-	LB9	fin.lb_GAAACTCTCCCTTGCA-9	11	Mesoderm	0.628313098
LB	Nipbl+/-	LB9	fin.lb_GAAACTCTCGAACTGT-9	1	Ectoderm	0.399675156
LB	Nipbl+/-	LB9	fin.lb_GAAACTCTCTAGAGTC-9	5	Mesoderm	0.596625684
LB	Nipbl+/-	LB9	fin.lb_GAAATGAAGGTGATTA-9	9	Mesoderm	0.521574676
LB	Nipbl+/-	LB9	fin.lb_GAAATGAAGGTGTGGT-9	1	Ectoderm	0.407106813
LB	Nipbl+/-	LB9	fin.lb_GAAATGACAACCGCCA-9	5	Mesoderm	0.465514224
LB	Nipbl+/-	LB9	fin.lb_GAAATGACAGATTGCT-9	6	Mesoderm	0.496182746
LB	Nipbl+/-	LB9	fin.lb_GAAATGAGTCTTGTCC-9	10	Mesoderm	0.491765167
LB	Nipbl+/-	LB9	fin.lb_GAAATGAGTTAGTGGG-9	3	Ectoderm	0.432029067
LB	Nipbl+/-	LB9	fin.lb_GAAATGATCATGTCTT-9	1	Ectoderm	0.366046436
LB	Nipbl+/-	LB9	fin.lb_GAAATGATCGCTTAGA-9	1	Ectoderm	0.377192169
LB	Nipbl+/-	LB9	fin.lb_GAAATGATCTACTATC-9	13	Endoderm	0.73440808
LB	Nipbl+/-	LB9	fin.lb_GAACATCAGCACAGGT-9	1	Ectoderm	0.418558089
LB	Nipbl+/-	LB9	fin.lb_GAACATCCAGCTGCTG-9	6	Mesoderm	0.526303209
LB	Nipbl+/-	LB9	fin.lb_GAACATCCATACGCTA-9	1	Ectoderm	0.342394199
LB	Nipbl+/-	LB9	fin.lb_GAACATCCATTACGAC-9	14	Endoderm	0.414221319
LB	Nipbl+/-	LB9	fin.lb_GAACATCCATTGCGGC-9	6	Mesoderm	0.43816887
LB	Nipbl+/-	LB9	fin.lb_GAACATCGTACATGTC-9	1	Ectoderm	0.397858232
LB	Nipbl+/-	LB9	fin.lb_GAACATCGTAGCGTAG-9	5	Mesoderm	0.526447889
LB	Nipbl+/-	LB9	fin.lb_GAACATCGTCACTTCC-9	9	Mesoderm	0.527951619
LB	Nipbl+/-	LB9	fin.lb_GAACCTAAGCTCCTCT-9	3	Ectoderm	0.417227674
LB	Nipbl+/-	LB9	fin.lb_GAACCTAAGTCGCCGT-9	2	Ectoderm	0.395537472
LB	Nipbl+/-	LB9	fin.lb_GAACCTAAGTTTCCTT-9	9	Mesoderm	0.495559665
LB	Nipbl+/-	LB9	fin.lb_GAACCTACACGCCAGT-9	1	Ectoderm	0.311634569
LB	Nipbl+/-	LB9	fin.lb_GAACCTACAGTAAGCG-9	4	Mesoderm	0.456451385
LB	Nipbl+/-	LB9	fin.lb_GAACCTAGTATATGGA-9	5	Mesoderm	0.540422087
LB	Nipbl+/-	LB9	fin.lb_GAACCTATCAACACGT-9	3	Ectoderm	0.406263884
LB	Nipbl+/-	LB9	fin.lb_GAACCTATCACCGGGT-9	4	Mesoderm	0.416295215
LB	Nipbl+/-	LB9	fin.lb_GAACGGAAGGAGTAGA-9	1	Ectoderm	0.32545854
LB	Nipbl+/-	LB9	fin.lb_GAACGGACATGGTAGG-9	9	Mesoderm	0.481124577
LB	Nipbl+/-	LB9	fin.lb_GAACGGAGTCGGCATC-9	14	Endoderm	0.539199359
LB	Nipbl+/-	LB9	fin.lb_GAACGGAGTCTCATCC-9	4	Mesoderm	0.418379793
LB	Nipbl+/-	LB9	fin.lb_GAACGGAGTGATGATA-9	1	Ectoderm	0.381873039
LB	Nipbl+/-	LB9	fin.lb_GAACGGATCCGGGTGT-9	9	Mesoderm	0.495539087
LB	Nipbl+/-	LB9	fin.lb_GAACGGATCGTCCGTT-9	7	Mesoderm	0.394107475
LB	Nipbl+/-	LB9	fin.lb_GAACGGATCGTGGTCG-9	4	Mesoderm	0.433265523
LB	Nipbl+/-	LB9	fin.lb_GAAGCAGCAGATCTGT-9	2	Ectoderm	0.393496198
LB	Nipbl+/-	LB9	fin.lb_GAAGCAGCAGCTGTTA-9	1	Ectoderm	0.360741086
LB	Nipbl+/-	LB9	fin.lb_GAAGCAGCATATGGTC-9	8	Mesoderm	0.558984958
LB	Nipbl+/-	LB9	fin.lb_GAAGCAGGTCTAGCCG-9	2	Ectoderm	0.459006595
LB	Nipbl+/-	LB9	fin.lb_GAAGCAGGTCTCGTTC-9	4	Mesoderm	0.425323022
LB	Nipbl+/-	LB9	fin.lb_GAAGCAGGTGACGGTA-9	14	Endoderm	0.47650071
LB	Nipbl+/-	LB9	fin.lb_GAAGCAGTCGGACAAG-9	7	Mesoderm	0.51383931
LB	Nipbl+/-	LB9	fin.lb_GAAGCAGTCTGTTGAG-9	3	Ectoderm	0.330750851
LB	Nipbl+/-	LB9	fin.lb_GAAGCAGTCTTGCAAG-9	2	Ectoderm	0.384087367
LB	Nipbl+/-	LB9	fin.lb_GAATAAGAGCGCTTAT-9	1	Ectoderm	0.460958231
LB	Nipbl+/-	LB9	fin.lb_GAATAAGAGGCTCAGA-9	5	Mesoderm	0.498988807
LB	Nipbl+/-	LB9	fin.lb_GAATAAGAGTGCTGCC-9	14	Endoderm	0.662894823
LB	Nipbl+/-	LB9	fin.lb_GAATAAGAGTTGAGAT-9	3	Ectoderm	0.411694827
LB	Nipbl+/-	LB9	fin.lb_GAATAAGCACCTGGTG-9	13	Endoderm	0.761869285
LB	Nipbl+/-	LB9	fin.lb_GAATAAGCAGCGTTCG-9	16	Mesoderm	0.575380995
LB	Nipbl+/-	LB9	fin.lb_GAATAAGCATCTCGCT-9	1	Ectoderm	0.32187088
LB	Nipbl+/-	LB9	fin.lb_GAATAAGGTTAGTGGG-9	16	Mesoderm	0.62142532
LB	Nipbl+/-	LB9	fin.lb_GAATAAGTCAACGAAA-9	4	Mesoderm	0.384846175
LB	Nipbl+/-	LB9	fin.lb_GAATAAGTCAATAAGG-9	5	Mesoderm	0.494324675
LB	Nipbl+/-	LB9	fin.lb_GAATAAGTCTCAAGTG-9	14	Endoderm	0.534953048
LB	Nipbl+/-	LB9	fin.lb_GAATGAAAGGCAAAGA-9	1	Ectoderm	0.328522666
LB	Nipbl+/-	LB9	fin.lb_GAATGAACAATAGCAA-9	6	Mesoderm	0.487186547
LB	Nipbl+/-	LB9	fin.lb_GAATGAACACGTGAGA-9	9	Mesoderm	0.499095622
LB	Nipbl+/-	LB9	fin.lb_GAATGAACATCCGCGA-9	1	Ectoderm	0.393789302
LB	Nipbl+/-	LB9	fin.lb_GAATGAAGTAGCTGCC-9	1	Ectoderm	0.401355324
LB	Nipbl+/-	LB9	fin.lb_GAATGAATCACATAGC-9	4	Mesoderm	0.444015562
LB	Nipbl+/-	LB9	fin.lb_GAATGAATCATAACCG-9	4	Mesoderm	0.433401705
LB	Nipbl+/-	LB9	fin.lb_GAATGAATCGGAATCT-9	6	Mesoderm	0.50177597
LB	Nipbl+/-	LB9	fin.lb_GAATGAATCTCAAGTG-9	1	Ectoderm	0.313778065
LB	Nipbl+/-	LB9	fin.lb_GACACGCAGGGAAACA-9	11	Mesoderm	0.631739564
LB	Nipbl+/-	LB9	fin.lb_GACACGCCAGAGTGTG-9	3	Ectoderm	0.311966759
LB	Nipbl+/-	LB9	fin.lb_GACACGCCAGCTTAAC-9	6	Mesoderm	0.491898347
LB	Nipbl+/-	LB9	fin.lb_GACACGCCATGCTAGT-9	11	Mesoderm	0.632185173
LB	Nipbl+/-	LB9	fin.lb_GACACGCGTAGAAAGG-9	4	Mesoderm	0.466583912
LB	Nipbl+/-	LB9	fin.lb_GACACGCGTATTCTCT-9	3	Ectoderm	0.42546792
LB	Nipbl+/-	LB9	fin.lb_GACACGCTCTATCCTA-9	11	Mesoderm	0.640403243
LB	Nipbl+/-	LB9	fin.lb_GACAGAGAGACATAAC-9	11	Mesoderm	0.617306424
LB	Nipbl+/-	LB9	fin.lb_GACAGAGCATAGTAAG-9	4	Mesoderm	0.503343754
LB	Nipbl+/-	LB9	fin.lb_GACAGAGGTCCCGACA-9	11	Mesoderm	0.62891337
LB	Nipbl+/-	LB9	fin.lb_GACAGAGGTCTGCGGT-9	10	Mesoderm	0.529302429
LB	Nipbl+/-	LB9	fin.lb_GACAGAGGTCTTCGTC-9	4	Mesoderm	0.449257685
LB	Nipbl+/-	LB9	fin.lb_GACAGAGTCGTAGGTT-9	1	Ectoderm	0.405240501
LB	Nipbl+/-	LB9	fin.lb_GACCAATAGCCTTGAT-9	4	Mesoderm	0.449266664
LB	Nipbl+/-	LB9	fin.lb_GACCAATAGCGCTTAT-9	9	Mesoderm	0.510449275
LB	Nipbl+/-	LB9	fin.lb_GACCAATCAAGGCTCC-9	1	Ectoderm	0.376941977
LB	Nipbl+/-	LB9	fin.lb_GACCAATCATACCATG-9	2	Ectoderm	0.431680169
LB	Nipbl+/-	LB9	fin.lb_GACCAATGTAAATGAC-9	1	Ectoderm	0.418099776
LB	Nipbl+/-	LB9	fin.lb_GACCAATGTATGGTTC-9	8	Mesoderm	0.487470816
LB	Nipbl+/-	LB9	fin.lb_GACCAATGTGACCAAG-9	3	Ectoderm	0.408768109
LB	Nipbl+/-	LB9	fin.lb_GACCAATGTGCACTTA-9	1	Ectoderm	0.288966294
LB	Nipbl+/-	LB9	fin.lb_GACCAATGTGGTACAG-9	11	Mesoderm	0.596367938
LB	Nipbl+/-	LB9	fin.lb_GACCAATTCTCCGGTT-9	3	Ectoderm	0.450323646
LB	Nipbl+/-	LB9	fin.lb_GACCAATTCTCTGCTG-9	3	Ectoderm	0.466461324
LB	Nipbl+/-	LB9	fin.lb_GACCAATTCTGTTTGT-9	10	Mesoderm	0.510030039
LB	Nipbl+/-	LB9	fin.lb_GACCTGGAGAGTGAGA-9	13	Endoderm	0.636798977
LB	Nipbl+/-	LB9	fin.lb_GACCTGGCAATCTACG-9	5	Mesoderm	0.58300787
LB	Nipbl+/-	LB9	fin.lb_GACCTGGGTGTGCCTG-9	4	Mesoderm	0.442744545
LB	Nipbl+/-	LB9	fin.lb_GACCTGGGTTGGAGGT-9	14	Endoderm	0.596066276
LB	Nipbl+/-	LB9	fin.lb_GACCTGGTCAGTCCCT-9	6	Mesoderm	0.51205959
LB	Nipbl+/-	LB9	fin.lb_GACCTGGTCATGTCTT-9	13	Endoderm	0.68423504
LB	Nipbl+/-	LB9	fin.lb_GACCTGGTCGTATCAG-9	1	Ectoderm	0.42175303
LB	Nipbl+/-	LB9	fin.lb_GACCTGGTCGTTGACA-9	3	Ectoderm	0.402714061
LB	Nipbl+/-	LB9	fin.lb_GACGCGTAGCTGCGAA-9	9	Mesoderm	0.48142075
LB	Nipbl+/-	LB9	fin.lb_GACGCGTAGGGATACC-9	14	Endoderm	0.430970507
LB	Nipbl+/-	LB9	fin.lb_GACGCGTCATCCCACT-9	4	Mesoderm	0.442389461
LB	Nipbl+/-	LB9	fin.lb_GACGCGTGTATAGTAG-9	18	Mesoderm	0.550216957
LB	Nipbl+/-	LB9	fin.lb_GACGCGTGTTCAGCGC-9	10	Mesoderm	0.532618869
LB	Nipbl+/-	LB9	fin.lb_GACGCGTTCACGCGGT-9	11	Mesoderm	0.58237866
LB	Nipbl+/-	LB9	fin.lb_GACGGCTAGGACACCA-9	8	Mesoderm	0.542673744
LB	Nipbl+/-	LB9	fin.lb_GACGGCTAGGTGCTTT-9	4	Mesoderm	0.478035224
LB	Nipbl+/-	LB9	fin.lb_GACGGCTAGTCTCCTC-9	15	Ectoderm	0.468713469
LB	Nipbl+/-	LB9	fin.lb_GACGGCTCAGCTTAAC-9	7	Mesoderm	0.445177573
LB	Nipbl+/-	LB9	fin.lb_GACGGCTGTGATGCCC-9	13	Endoderm	0.687631837
LB	Nipbl+/-	LB9	fin.lb_GACGGCTGTTGACGTT-9	14	Endoderm	0.555163567
LB	Nipbl+/-	LB9	fin.lb_GACGGCTTCACAACGT-9	1	Ectoderm	0.272484549
LB	Nipbl+/-	LB9	fin.lb_GACGGCTTCATGGTCA-9	2	Ectoderm	0.426453768
LB	Nipbl+/-	LB9	fin.lb_GACGGCTTCCAAACTG-9	18	Mesoderm	0.581445456
LB	Nipbl+/-	LB9	fin.lb_GACGGCTTCCGGCACA-9	4	Mesoderm	0.433954068
LB	Nipbl+/-	LB9	fin.lb_GACGGCTTCTGAGTGT-9	10	Mesoderm	0.499869232
LB	Nipbl+/-	LB9	fin.lb_GACGTGCCAGATGGCA-9	5	Mesoderm	0.545537035
LB	Nipbl+/-	LB9	fin.lb_GACGTGCGTCAAGCGA-9	9	Mesoderm	0.489430505
LB	Nipbl+/-	LB9	fin.lb_GACGTGCGTGAGGGAG-9	1	Ectoderm	0.374436179
LB	Nipbl+/-	LB9	fin.lb_GACGTGCTCCCTCTTT-9	2	Ectoderm	0.455775814
LB	Nipbl+/-	LB9	fin.lb_GACGTGCTCCCTTGTG-9	2	Ectoderm	0.425560372
LB	Nipbl+/-	LB9	fin.lb_GACGTGCTCCGCGGTA-9	2	Ectoderm	0.381198568
LB	Nipbl+/-	LB9	fin.lb_GACGTTAAGACAAAGG-9	1	Ectoderm	0.323560678
LB	Nipbl+/-	LB9	fin.lb_GACGTTAAGGGTATCG-9	1	Ectoderm	0.460816032
LB	Nipbl+/-	LB9	fin.lb_GACGTTAAGTCCATAC-9	9	Mesoderm	0.498135033
LB	Nipbl+/-	LB9	fin.lb_GACGTTACATTGCGGC-9	7	Mesoderm	0.479226759
LB	Nipbl+/-	LB9	fin.lb_GACGTTAGTCTCCCTA-9	13	Endoderm	0.70867678
LB	Nipbl+/-	LB9	fin.lb_GACGTTAGTGAGGCTA-9	3	Ectoderm	0.394626256
LB	Nipbl+/-	LB9	fin.lb_GACGTTATCAGAGACG-9	9	Mesoderm	0.545248196
LB	Nipbl+/-	LB9	fin.lb_GACGTTATCGTTTATC-9	9	Mesoderm	0.557671348
LB	Nipbl+/-	LB9	fin.lb_GACGTTATCTCTTGAT-9	2	Ectoderm	0.431342579
LB	Nipbl+/-	LB9	fin.lb_GACGTTATCTGCCCTA-9	1	Ectoderm	0.379067932
LB	Nipbl+/-	LB9	fin.lb_GACTAACAGAGTAAGG-9	3	Ectoderm	0.357893899
LB	Nipbl+/-	LB9	fin.lb_GACTAACAGCTAGTCT-9	6	Mesoderm	0.488139075
LB	Nipbl+/-	LB9	fin.lb_GACTAACCAACACGCC-9	1	Ectoderm	0.353393286
LB	Nipbl+/-	LB9	fin.lb_GACTAACCAAGTCATC-9	4	Mesoderm	0.415914422
LB	Nipbl+/-	LB9	fin.lb_GACTAACCAGGGATTG-9	3	Ectoderm	0.390540363
LB	Nipbl+/-	LB9	fin.lb_GACTAACTCACGCGGT-9	11	Mesoderm	0.650860134
LB	Nipbl+/-	LB9	fin.lb_GACTACAAGATGTTAG-9	7	Mesoderm	0.425946415
LB	Nipbl+/-	LB9	fin.lb_GACTACAAGCGTTTAC-9	10	Mesoderm	0.546348165
LB	Nipbl+/-	LB9	fin.lb_GACTACAAGGACACCA-9	8	Mesoderm	0.590246815
LB	Nipbl+/-	LB9	fin.lb_GACTACACAATTCCTT-9	2	Ectoderm	0.427926584
LB	Nipbl+/-	LB9	fin.lb_GACTACACAGATGGCA-9	9	Mesoderm	0.547422184
LB	Nipbl+/-	LB9	fin.lb_GACTACAGTCCAACTA-9	2	Ectoderm	0.386630176
LB	Nipbl+/-	LB9	fin.lb_GACTACAGTGACCAAG-9	14	Endoderm	0.538059225
LB	Nipbl+/-	LB9	fin.lb_GACTACAGTGACTCAT-9	13	Endoderm	0.699300317
LB	Nipbl+/-	LB9	fin.lb_GACTACAGTGAGGGAG-9	4	Mesoderm	0.465630095
LB	Nipbl+/-	LB9	fin.lb_GACTACAGTGCCTGGT-9	3	Ectoderm	0.455539092
LB	Nipbl+/-	LB9	fin.lb_GACTACATCACTTCAT-9	18	Mesoderm	0.536036192
LB	Nipbl+/-	LB9	fin.lb_GACTACATCTTGACGA-9	4	Mesoderm	0.465467553
LB	Nipbl+/-	LB9	fin.lb_GACTGCGAGACGACGT-9	1	Ectoderm	0.388577751
LB	Nipbl+/-	LB9	fin.lb_GACTGCGAGCACAGGT-9	1	Ectoderm	0.351237846
LB	Nipbl+/-	LB9	fin.lb_GACTGCGAGTTCGCAT-9	9	Mesoderm	0.511401076
LB	Nipbl+/-	LB9	fin.lb_GACTGCGCATTGGTAC-9	1	Ectoderm	0.373129526
LB	Nipbl+/-	LB9	fin.lb_GACTGCGGTCAATGTC-9	9	Mesoderm	0.50790729
LB	Nipbl+/-	LB9	fin.lb_GACTGCGGTCCGAAGA-9	5	Mesoderm	0.616623397
LB	Nipbl+/-	LB9	fin.lb_GACTGCGGTCTAGGTT-9	3	Ectoderm	0.413911009
LB	Nipbl+/-	LB9	fin.lb_GACTGCGGTGTCGCTG-9	4	Mesoderm	0.451623646
LB	Nipbl+/-	LB9	fin.lb_GACTGCGTCGCGTTTC-9	7	Mesoderm	0.419321782
LB	Nipbl+/-	LB9	fin.lb_GACTGCGTCTAACCGA-9	4	Mesoderm	0.429041903
LB	Nipbl+/-	LB9	fin.lb_GAGCAGAAGGCATGTG-9	2	Ectoderm	0.444025854
LB	Nipbl+/-	LB9	fin.lb_GAGCAGACAACGATCT-9	16	Mesoderm	0.576783271
LB	Nipbl+/-	LB9	fin.lb_GAGCAGACACAGGAGT-9	10	Mesoderm	0.530086779
LB	Nipbl+/-	LB9	fin.lb_GAGCAGACAGTTCATG-9	3	Ectoderm	0.337297261
LB	Nipbl+/-	LB9	fin.lb_GAGCAGACATACGCTA-9	4	Mesoderm	0.444110037
LB	Nipbl+/-	LB9	fin.lb_GAGCAGACATGACATC-9	3	Ectoderm	0.413006535
LB	Nipbl+/-	LB9	fin.lb_GAGCAGAGTGACAAAT-9	4	Mesoderm	0.4266183
LB	Nipbl+/-	LB9	fin.lb_GAGGTGAAGACTTGAA-9	3	Ectoderm	0.419993879
LB	Nipbl+/-	LB9	fin.lb_GAGGTGAAGCTAGGCA-9	11	Mesoderm	0.611961315
LB	Nipbl+/-	LB9	fin.lb_GAGGTGAAGGACATTA-9	5	Mesoderm	0.531255975
LB	Nipbl+/-	LB9	fin.lb_GAGGTGAAGTGTCCAT-9	14	Endoderm	0.560191825
LB	Nipbl+/-	LB9	fin.lb_GAGGTGAAGTTCGATC-9	13	Endoderm	0.643472022
LB	Nipbl+/-	LB9	fin.lb_GAGGTGACATCAGTCA-9	2	Ectoderm	0.425779007
LB	Nipbl+/-	LB9	fin.lb_GAGGTGACATCGATTG-9	13	Endoderm	0.693473867
LB	Nipbl+/-	LB9	fin.lb_GAGGTGAGTCTAAAGA-9	1	Ectoderm	0.345554732
LB	Nipbl+/-	LB9	fin.lb_GAGTCCGAGATATGGT-9	1	Ectoderm	0.355558822
LB	Nipbl+/-	LB9	fin.lb_GAGTCCGAGCCACGCT-9	9	Mesoderm	0.46680866
LB	Nipbl+/-	LB9	fin.lb_GAGTCCGAGCCACGTC-9	5	Mesoderm	0.571348949
LB	Nipbl+/-	LB9	fin.lb_GAGTCCGAGGTGGGTT-9	4	Mesoderm	0.460671396
LB	Nipbl+/-	LB9	fin.lb_GAGTCCGCAACGCACC-9	1	Ectoderm	0.339192682
LB	Nipbl+/-	LB9	fin.lb_GAGTCCGCAGCCACCA-9	16	Mesoderm	0.567850962
LB	Nipbl+/-	LB9	fin.lb_GAGTCCGGTACGCTGC-9	6	Mesoderm	0.476527834
LB	Nipbl+/-	LB9	fin.lb_GAGTCCGGTGCAACTT-9	14	Endoderm	0.435034991
LB	Nipbl+/-	LB9	fin.lb_GAGTCCGGTTCCTCCA-9	6	Mesoderm	0.487959843
LB	Nipbl+/-	LB9	fin.lb_GAGTCCGGTTTGACAC-9	4	Mesoderm	0.392135698
LB	Nipbl+/-	LB9	fin.lb_GAGTCCGTCAACGCTA-9	2	Ectoderm	0.405701393
LB	Nipbl+/-	LB9	fin.lb_GAGTCCGTCGCAGGCT-9	8	Mesoderm	0.574316863
LB	Nipbl+/-	LB9	fin.lb_GAGTCCGTCGGAATCT-9	4	Mesoderm	0.441572681
LB	Nipbl+/-	LB9	fin.lb_GAGTCCGTCTGTCTAT-9	8	Mesoderm	0.553818156
LB	Nipbl+/-	LB9	fin.lb_GATCAGTAGTCTTGCA-9	2	Ectoderm	0.336680666
LB	Nipbl+/-	LB9	fin.lb_GATCAGTCATACTCTT-9	3	Ectoderm	0.365837605
LB	Nipbl+/-	LB9	fin.lb_GATCAGTGTACTCGCG-9	12	Mesoderm	0.594640171
LB	Nipbl+/-	LB9	fin.lb_GATCAGTGTCTGCCAG-9	4	Mesoderm	0.435986058
LB	Nipbl+/-	LB9	fin.lb_GATCAGTTCGTCTGAA-9	14	Endoderm	0.495412384
LB	Nipbl+/-	LB9	fin.lb_GATCGATAGATATACG-9	5	Mesoderm	0.49204194
LB	Nipbl+/-	LB9	fin.lb_GATCGATAGGTAGCCA-9	14	Endoderm	0.533719341
LB	Nipbl+/-	LB9	fin.lb_GATCGATCACCAGTTA-9	15	Ectoderm	0.454607373
LB	Nipbl+/-	LB9	fin.lb_GATCGATCATGCTAGT-9	5	Mesoderm	0.518401331
LB	Nipbl+/-	LB9	fin.lb_GATCGATGTAGCTGCC-9	14	Endoderm	0.506186309
LB	Nipbl+/-	LB9	fin.lb_GATCGATGTCAGCTAT-9	3	Ectoderm	0.384529399
LB	Nipbl+/-	LB9	fin.lb_GATCGATGTCCTCCAT-9	8	Mesoderm	0.609937832
LB	Nipbl+/-	LB9	fin.lb_GATCGATTCAGAGCTT-9	2	Ectoderm	0.337884159
LB	Nipbl+/-	LB9	fin.lb_GATCGATTCCGCGGTA-9	6	Mesoderm	0.502272646
LB	Nipbl+/-	LB9	fin.lb_GATCGATTCTTGCCGT-9	2	Ectoderm	0.387688497
LB	Nipbl+/-	LB9	fin.lb_GATCGCGAGTACGTAA-9	1	Ectoderm	0.413996541
LB	Nipbl+/-	LB9	fin.lb_GATCGCGCACACTGCG-9	5	Mesoderm	0.507948321
LB	Nipbl+/-	LB9	fin.lb_GATCGCGGTCTGATTG-9	9	Mesoderm	0.547943567
LB	Nipbl+/-	LB9	fin.lb_GATCGTAAGCCATCGC-9	4	Mesoderm	0.471377622
LB	Nipbl+/-	LB9	fin.lb_GATCGTACAAGCCCAC-9	3	Ectoderm	0.424894441
LB	Nipbl+/-	LB9	fin.lb_GATCGTACACCGTTGG-9	2	Ectoderm	0.389750354
LB	Nipbl+/-	LB9	fin.lb_GATCGTAGTAAATGAC-9	4	Mesoderm	0.435207628
LB	Nipbl+/-	LB9	fin.lb_GATCGTAGTACCGTTA-9	14	Endoderm	0.501305239
LB	Nipbl+/-	LB9	fin.lb_GATCGTAGTAGCGCAA-9	5	Mesoderm	0.496653966
LB	Nipbl+/-	LB9	fin.lb_GATCGTAGTATGGTTC-9	3	Ectoderm	0.388846939
LB	Nipbl+/-	LB9	fin.lb_GATCGTAGTCCTCTTG-9	1	Ectoderm	0.312819614
LB	Nipbl+/-	LB9	fin.lb_GATCGTATCCAAACTG-9	4	Mesoderm	0.484439049
LB	Nipbl+/-	LB9	fin.lb_GATCGTATCCACGAAT-9	2	Ectoderm	0.405768778
LB	Nipbl+/-	LB9	fin.lb_GATCGTATCGCAAACT-9	10	Mesoderm	0.537196162
LB	Nipbl+/-	LB9	fin.lb_GATCTAGAGCAGACTG-9	1	Ectoderm	0.34392542
LB	Nipbl+/-	LB9	fin.lb_GATCTAGCATCACCCT-9	6	Mesoderm	0.492193734
LB	Nipbl+/-	LB9	fin.lb_GATCTAGGTGCCTTGG-9	5	Mesoderm	0.586895324
LB	Nipbl+/-	LB9	fin.lb_GATCTAGTCACGCGGT-9	9	Mesoderm	0.471664791
LB	Nipbl+/-	LB9	fin.lb_GATCTAGTCCGTAGTA-9	9	Mesoderm	0.519017725
LB	Nipbl+/-	LB9	fin.lb_GATGAAAAGATCTGAA-9	2	Ectoderm	0.391529931
LB	Nipbl+/-	LB9	fin.lb_GATGAAAAGATCTGCT-9	4	Mesoderm	0.432185125
LB	Nipbl+/-	LB9	fin.lb_GATGAAAAGTCCGTAT-9	5	Mesoderm	0.497452551
LB	Nipbl+/-	LB9	fin.lb_GATGAAACAACAACCT-9	4	Mesoderm	0.450265626
LB	Nipbl+/-	LB9	fin.lb_GATGAAACACCCATTC-9	16	Mesoderm	0.577477792
LB	Nipbl+/-	LB9	fin.lb_GATGAAAGTACAGACG-9	7	Mesoderm	0.44062256
LB	Nipbl+/-	LB9	fin.lb_GATGAAAGTCCAGTAT-9	1	Ectoderm	0.3596221
LB	Nipbl+/-	LB9	fin.lb_GATGAAATCATCATTC-9	1	Ectoderm	0.38045227
LB	Nipbl+/-	LB9	fin.lb_GATGAAATCTGGCGTG-9	16	Mesoderm	0.588660414
LB	Nipbl+/-	LB9	fin.lb_GATGAGGAGTTCGATC-9	4	Mesoderm	0.410868832
LB	Nipbl+/-	LB9	fin.lb_GATGAGGCAACTTGAC-9	4	Mesoderm	0.469903218
LB	Nipbl+/-	LB9	fin.lb_GATGAGGCACATGTGT-9	2	Ectoderm	0.433786204
LB	Nipbl+/-	LB9	fin.lb_GATGAGGCATCTACGA-9	16	Mesoderm	0.61982613
LB	Nipbl+/-	LB9	fin.lb_GATGAGGGTAGGGTAC-9	1	Ectoderm	0.381861909
LB	Nipbl+/-	LB9	fin.lb_GATGAGGGTCCGTGAC-9	3	Ectoderm	0.44791203
LB	Nipbl+/-	LB9	fin.lb_GATGAGGGTGAGGGTT-9	4	Mesoderm	0.428304999
LB	Nipbl+/-	LB9	fin.lb_GATGAGGTCGAGGTAG-9	1	Ectoderm	0.405468517
LB	Nipbl+/-	LB9	fin.lb_GATGAGGTCTTTACAC-9	4	Mesoderm	0.435043016
LB	Nipbl+/-	LB9	fin.lb_GATGCTAAGAAGAAGC-9	11	Mesoderm	0.620399745
LB	Nipbl+/-	LB9	fin.lb_GATGCTAAGTTCGCAT-9	3	Ectoderm	0.461236052
LB	Nipbl+/-	LB9	fin.lb_GATGCTACATCGATGT-9	16	Mesoderm	0.616245461
LB	Nipbl+/-	LB9	fin.lb_GATGCTAGTCTTCTCG-9	5	Mesoderm	0.442791482
LB	Nipbl+/-	LB9	fin.lb_GATGCTAGTGAGGGAG-9	4	Mesoderm	0.449093401
LB	Nipbl+/-	LB9	fin.lb_GATGCTAGTGCGCTTG-9	4	Mesoderm	0.473889633
LB	Nipbl+/-	LB9	fin.lb_GATGCTATCTCATTCA-9	13	Endoderm	0.71979547
LB	Nipbl+/-	LB9	fin.lb_GATTCAGAGTACGTTC-9	5	Mesoderm	0.513346408
LB	Nipbl+/-	LB9	fin.lb_GATTCAGAGTAGTGCG-9	1	Ectoderm	0.294700749
LB	Nipbl+/-	LB9	fin.lb_GATTCAGCAAGCGTAG-9	8	Mesoderm	0.587741551
LB	Nipbl+/-	LB9	fin.lb_GATTCAGGTCACCTAA-9	1	Ectoderm	0.33727579
LB	Nipbl+/-	LB9	fin.lb_GATTCAGGTCCCTACT-9	8	Mesoderm	0.593780248
LB	Nipbl+/-	LB9	fin.lb_GATTCAGTCGTCCAGG-9	11	Mesoderm	0.60799792
LB	Nipbl+/-	LB9	fin.lb_GCAAACTCAAGTCATC-9	1	Ectoderm	0.296638226
LB	Nipbl+/-	LB9	fin.lb_GCAAACTGTAAATGTG-9	9	Mesoderm	0.516508836
LB	Nipbl+/-	LB9	fin.lb_GCAAACTGTCCATGAT-9	2	Ectoderm	0.41852805
LB	Nipbl+/-	LB9	fin.lb_GCAAACTGTCTAAACC-9	1	Ectoderm	0.310637063
LB	Nipbl+/-	LB9	fin.lb_GCAAACTGTGACGCCT-9	2	Ectoderm	0.361253759
LB	Nipbl+/-	LB9	fin.lb_GCAAACTGTGAGCGAT-9	3	Ectoderm	0.339993142
LB	Nipbl+/-	LB9	fin.lb_GCAAACTTCTCAAACG-9	16	Mesoderm	0.608314826
LB	Nipbl+/-	LB9	fin.lb_GCAAACTTCTTGCAAG-9	3	Ectoderm	0.420528436
LB	Nipbl+/-	LB9	fin.lb_GCAATCAAGACAGGCT-9	14	Endoderm	0.479091432
LB	Nipbl+/-	LB9	fin.lb_GCAATCAAGTGGTAGC-9	1	Ectoderm	0.298864016
LB	Nipbl+/-	LB9	fin.lb_GCAATCAGTCAACTGT-9	9	Mesoderm	0.486030384
LB	Nipbl+/-	LB9	fin.lb_GCAATCAGTCGATTGT-9	4	Mesoderm	0.40067367
LB	Nipbl+/-	LB9	fin.lb_GCAATCAGTTAAGGGC-9	6	Mesoderm	0.493025694
LB	Nipbl+/-	LB9	fin.lb_GCAATCAGTTGAGGTG-9	14	Endoderm	0.533283691
LB	Nipbl+/-	LB9	fin.lb_GCAATCATCAGGCAAG-9	1	Ectoderm	0.436719984
LB	Nipbl+/-	LB9	fin.lb_GCAATCATCTATGTGG-9	6	Mesoderm	0.470684366
LB	Nipbl+/-	LB9	fin.lb_GCAATCATCTCACATT-9	14	Endoderm	0.465572935
LB	Nipbl+/-	LB9	fin.lb_GCAATCATCTGTACGA-9	1	Ectoderm	0.397988287
LB	Nipbl+/-	LB9	fin.lb_GCACATAAGATATGGT-9	1	Ectoderm	0.461150313
LB	Nipbl+/-	LB9	fin.lb_GCACATAAGCAACGGT-9	4	Mesoderm	0.472620542
LB	Nipbl+/-	LB9	fin.lb_GCACATAAGCTCCTCT-9	1	Ectoderm	0.290139032
LB	Nipbl+/-	LB9	fin.lb_GCACATAAGTGCCATT-9	2	Ectoderm	0.461020026
LB	Nipbl+/-	LB9	fin.lb_GCACATAAGTGGGCTA-9	1	Ectoderm	0.456480063
LB	Nipbl+/-	LB9	fin.lb_GCACATACAAGTAATG-9	4	Mesoderm	0.482123711
LB	Nipbl+/-	LB9	fin.lb_GCACATACACTACAGT-9	5	Mesoderm	0.526112802
LB	Nipbl+/-	LB9	fin.lb_GCACATACACTCAGGC-9	2	Ectoderm	0.414171741
LB	Nipbl+/-	LB9	fin.lb_GCACATAGTCAACATC-9	1	Ectoderm	0.429406479
LB	Nipbl+/-	LB9	fin.lb_GCACATATCAGGCCCA-9	1	Ectoderm	0.316645806
LB	Nipbl+/-	LB9	fin.lb_GCACATATCGCTTAGA-9	6	Mesoderm	0.490557292
LB	Nipbl+/-	LB9	fin.lb_GCACTCTAGCACCGTC-9	1	Ectoderm	0.421404031
LB	Nipbl+/-	LB9	fin.lb_GCACTCTAGTCGAGTG-9	6	Mesoderm	0.467617615
LB	Nipbl+/-	LB9	fin.lb_GCACTCTCAATCCAAC-9	14	Endoderm	0.571272301
LB	Nipbl+/-	LB9	fin.lb_GCACTCTCAGGACCCT-9	4	Mesoderm	0.471411992
LB	Nipbl+/-	LB9	fin.lb_GCACTCTCATTAGCCA-9	4	Mesoderm	0.418014174
LB	Nipbl+/-	LB9	fin.lb_GCACTCTGTCATGCAT-9	2	Ectoderm	0.38109091
LB	Nipbl+/-	LB9	fin.lb_GCACTCTTCACTTATC-9	3	Ectoderm	0.388196176
LB	Nipbl+/-	LB9	fin.lb_GCACTCTTCGCCCTTA-9	4	Mesoderm	0.440605738
LB	Nipbl+/-	LB9	fin.lb_GCACTCTTCTTGAGAC-9	4	Mesoderm	0.460144759
LB	Nipbl+/-	LB9	fin.lb_GCAGCCAAGATCTGAA-9	8	Mesoderm	0.532220725
LB	Nipbl+/-	LB9	fin.lb_GCAGCCACATATGCTG-9	11	Mesoderm	0.607092169
LB	Nipbl+/-	LB9	fin.lb_GCAGCCACATGCTGGC-9	4	Mesoderm	0.469900445
LB	Nipbl+/-	LB9	fin.lb_GCAGCCAGTCTGGTCG-9	4	Mesoderm	0.490006784
LB	Nipbl+/-	LB9	fin.lb_GCAGCCATCAAGAAGT-9	10	Mesoderm	0.526502842
LB	Nipbl+/-	LB9	fin.lb_GCAGCCATCCGCGTTT-9	3	Ectoderm	0.408881816
LB	Nipbl+/-	LB9	fin.lb_GCAGCCATCCGTCATC-9	1	Ectoderm	0.417340068
LB	Nipbl+/-	LB9	fin.lb_GCAGCCATCTGCAGTA-9	1	Ectoderm	0.487500693
LB	Nipbl+/-	LB9	fin.lb_GCAGTTAAGCAGCGTA-9	4	Mesoderm	0.461257653
LB	Nipbl+/-	LB9	fin.lb_GCAGTTAAGCATGGCA-9	3	Ectoderm	0.431606785
LB	Nipbl+/-	LB9	fin.lb_GCAGTTAAGTCATGCT-9	3	Ectoderm	0.422009268
LB	Nipbl+/-	LB9	fin.lb_GCAGTTACACGAAATA-9	2	Ectoderm	0.358348142
LB	Nipbl+/-	LB9	fin.lb_GCAGTTACATCCCATC-9	5	Mesoderm	0.480908283
LB	Nipbl+/-	LB9	fin.lb_GCAGTTATCACAATGC-9	5	Mesoderm	0.478048795
LB	Nipbl+/-	LB9	fin.lb_GCAGTTATCCAAGCCG-9	9	Mesoderm	0.507633468
LB	Nipbl+/-	LB9	fin.lb_GCATACAAGGAATCGC-9	1	Ectoderm	0.319595127
LB	Nipbl+/-	LB9	fin.lb_GCATACAAGGGTTCCC-9	18	Mesoderm	0.543325943
LB	Nipbl+/-	LB9	fin.lb_GCATACACACAAGTAA-9	14	Endoderm	0.510293744
LB	Nipbl+/-	LB9	fin.lb_GCATACAGTAGCGTGA-9	8	Mesoderm	0.620611754
LB	Nipbl+/-	LB9	fin.lb_GCATACAGTCCGAAGA-9	11	Mesoderm	0.637668902
LB	Nipbl+/-	LB9	fin.lb_GCATACAGTCGACTGC-9	4	Mesoderm	0.384521481
LB	Nipbl+/-	LB9	fin.lb_GCATACATCACGGTTA-9	2	Ectoderm	0.391947781
LB	Nipbl+/-	LB9	fin.lb_GCATACATCTCACATT-9	4	Mesoderm	0.430405991
LB	Nipbl+/-	LB9	fin.lb_GCATGATAGCGTCAAG-9	2	Ectoderm	0.458776961
LB	Nipbl+/-	LB9	fin.lb_GCATGATAGGGTGTGT-9	1	Ectoderm	0.408210909
LB	Nipbl+/-	LB9	fin.lb_GCATGATAGTCAAGGC-9	4	Mesoderm	0.4344764
LB	Nipbl+/-	LB9	fin.lb_GCATGATCAATCACAC-9	4	Mesoderm	0.497030737
LB	Nipbl+/-	LB9	fin.lb_GCATGATTCACCCGAG-9	9	Mesoderm	0.496800265
LB	Nipbl+/-	LB9	fin.lb_GCATGATTCATCGGAT-9	8	Mesoderm	0.593068059
LB	Nipbl+/-	LB9	fin.lb_GCATGATTCCACGTGG-9	8	Mesoderm	0.549609463
LB	Nipbl+/-	LB9	fin.lb_GCATGATTCCAGAAGG-9	11	Mesoderm	0.61833272
LB	Nipbl+/-	LB9	fin.lb_GCATGATTCGCGGATC-9	8	Mesoderm	0.576350254
LB	Nipbl+/-	LB9	fin.lb_GCATGATTCTAAGCCA-9	1	Ectoderm	0.37472856
LB	Nipbl+/-	LB9	fin.lb_GCATGCGCACACATGT-9	9	Mesoderm	0.471757625
LB	Nipbl+/-	LB9	fin.lb_GCATGCGCAGAGTGTG-9	8	Mesoderm	0.606511692
LB	Nipbl+/-	LB9	fin.lb_GCATGCGCAGCTCGCA-9	2	Ectoderm	0.403176383
LB	Nipbl+/-	LB9	fin.lb_GCATGCGGTGGTAACG-9	2	Ectoderm	0.362857735
LB	Nipbl+/-	LB9	fin.lb_GCATGCGGTTGAACTC-9	3	Ectoderm	0.418864391
LB	Nipbl+/-	LB9	fin.lb_GCATGCGTCACCAGGC-9	1	Ectoderm	0.395066418
LB	Nipbl+/-	LB9	fin.lb_GCATGCGTCACGATGT-9	1	Ectoderm	0.384980647
LB	Nipbl+/-	LB9	fin.lb_GCATGCGTCTTGGGTA-9	1	Ectoderm	0.397149469
LB	Nipbl+/-	LB9	fin.lb_GCATGTAAGCACGCCT-9	1	Ectoderm	0.360597555
LB	Nipbl+/-	LB9	fin.lb_GCATGTAAGCGCCTTG-9	18	Mesoderm	0.539970985
LB	Nipbl+/-	LB9	fin.lb_GCATGTACAGGAATCG-9	10	Mesoderm	0.553557546
LB	Nipbl+/-	LB9	fin.lb_GCATGTATCAGTTAGC-9	2	Ectoderm	0.42550615
LB	Nipbl+/-	LB9	fin.lb_GCATGTATCATTGCCC-9	1	Ectoderm	0.316566078
LB	Nipbl+/-	LB9	fin.lb_GCCAAATAGAAGGGTA-9	4	Mesoderm	0.444464568
LB	Nipbl+/-	LB9	fin.lb_GCCAAATAGGGCTCTC-9	3	Ectoderm	0.339478447
LB	Nipbl+/-	LB9	fin.lb_GCCAAATAGTTTCCTT-9	2	Ectoderm	0.419622023
LB	Nipbl+/-	LB9	fin.lb_GCCAAATCACCAACCG-9	16	Mesoderm	0.644242543
LB	Nipbl+/-	LB9	fin.lb_GCCAAATCACCACCAG-9	3	Ectoderm	0.478512793
LB	Nipbl+/-	LB9	fin.lb_GCCAAATGTTAAGAAC-9	4	Mesoderm	0.497809954
LB	Nipbl+/-	LB9	fin.lb_GCCTCTACACTAAGTC-9	4	Mesoderm	0.438074637
LB	Nipbl+/-	LB9	fin.lb_GCCTCTACACTGTTAG-9	10	Mesoderm	0.535596541
LB	Nipbl+/-	LB9	fin.lb_GCCTCTACAGCTCCGA-9	2	Ectoderm	0.36299802
LB	Nipbl+/-	LB9	fin.lb_GCCTCTAGTAGCGTAG-9	5	Mesoderm	0.498291069
LB	Nipbl+/-	LB9	fin.lb_GCCTCTAGTGGTGTAG-9	13	Endoderm	0.625678289
LB	Nipbl+/-	LB9	fin.lb_GCCTCTATCAACGGGA-9	13	Endoderm	0.670125791
LB	Nipbl+/-	LB9	fin.lb_GCCTCTATCAAGATCC-9	6	Mesoderm	0.503345261
LB	Nipbl+/-	LB9	fin.lb_GCGACCAAGCTGCCCA-9	13	Endoderm	0.724497341
LB	Nipbl+/-	LB9	fin.lb_GCGACCAAGTAGCGGT-9	2	Ectoderm	0.38144984
LB	Nipbl+/-	LB9	fin.lb_GCGACCAAGTGCCAGA-9	16	Mesoderm	0.577511945
LB	Nipbl+/-	LB9	fin.lb_GCGACCACAAAGGAAG-9	8	Mesoderm	0.534901057
LB	Nipbl+/-	LB9	fin.lb_GCGACCAGTAAGGGAA-9	11	Mesoderm	0.600182374
LB	Nipbl+/-	LB9	fin.lb_GCGACCAGTGTGCGTC-9	7	Mesoderm	0.445427115
LB	Nipbl+/-	LB9	fin.lb_GCGACCAGTTACCGAT-9	8	Mesoderm	0.543509786
LB	Nipbl+/-	LB9	fin.lb_GCGACCATCCAGAAGG-9	1	Ectoderm	0.301038636
LB	Nipbl+/-	LB9	fin.lb_GCGACCATCGCGCCAA-9	14	Endoderm	0.537572584
LB	Nipbl+/-	LB9	fin.lb_GCGAGAAAGAAGGACA-9	8	Mesoderm	0.619345502
LB	Nipbl+/-	LB9	fin.lb_GCGAGAAAGCCAGTAG-9	1	Ectoderm	0.404718138
LB	Nipbl+/-	LB9	fin.lb_GCGAGAAAGCGATATA-9	1	Ectoderm	0.365720596
LB	Nipbl+/-	LB9	fin.lb_GCGAGAAAGCTCCTCT-9	2	Ectoderm	0.425532474
LB	Nipbl+/-	LB9	fin.lb_GCGAGAACAATCACAC-9	9	Mesoderm	0.530588751
LB	Nipbl+/-	LB9	fin.lb_GCGAGAACACAGGCCT-9	3	Ectoderm	0.349263217
LB	Nipbl+/-	LB9	fin.lb_GCGAGAAGTAAACGCG-9	6	Mesoderm	0.509991739
LB	Nipbl+/-	LB9	fin.lb_GCGCAACAGCCACGTC-9	4	Mesoderm	0.438984442
LB	Nipbl+/-	LB9	fin.lb_GCGCAACAGTTGAGAT-9	2	Ectoderm	0.343347263
LB	Nipbl+/-	LB9	fin.lb_GCGCAACCAAGGTTTC-9	13	Endoderm	0.653562449
LB	Nipbl+/-	LB9	fin.lb_GCGCAACCATCATCCC-9	15	Ectoderm	0.46454896
LB	Nipbl+/-	LB9	fin.lb_GCGCAACGTCTCTCTG-9	4	Mesoderm	0.389427452
LB	Nipbl+/-	LB9	fin.lb_GCGCAACGTGTGCGTC-9	5	Mesoderm	0.550467303
LB	Nipbl+/-	LB9	fin.lb_GCGCAACTCTGTCTCG-9	1	Ectoderm	0.343633919
LB	Nipbl+/-	LB9	fin.lb_GCGCAGTAGCCCTAAT-9	4	Mesoderm	0.406046136
LB	Nipbl+/-	LB9	fin.lb_GCGCAGTAGCGATCCC-9	11	Mesoderm	0.596650005
LB	Nipbl+/-	LB9	fin.lb_GCGCAGTAGCTAGGCA-9	3	Ectoderm	0.413241755
LB	Nipbl+/-	LB9	fin.lb_GCGCAGTAGGCATGGT-9	6	Mesoderm	0.469915364
LB	Nipbl+/-	LB9	fin.lb_GCGCAGTAGGTTCCTA-9	9	Mesoderm	0.517343945
LB	Nipbl+/-	LB9	fin.lb_GCGCAGTGTCAACTGT-9	1	Ectoderm	0.439014041
LB	Nipbl+/-	LB9	fin.lb_GCGCCAAAGAACAACT-9	14	Endoderm	0.445324952
LB	Nipbl+/-	LB9	fin.lb_GCGCCAAAGCGTTTAC-9	14	Endoderm	0.542782977
LB	Nipbl+/-	LB9	fin.lb_GCGCCAACAAGGTGTG-9	1	Ectoderm	0.356978008
LB	Nipbl+/-	LB9	fin.lb_GCGCCAAGTCCGAACC-9	13	Endoderm	0.739144155
LB	Nipbl+/-	LB9	fin.lb_GCGCCAATCCTCATTA-9	3	Ectoderm	0.394685802
LB	Nipbl+/-	LB9	fin.lb_GCGCGATAGATGGGTC-9	6	Mesoderm	0.508616244
LB	Nipbl+/-	LB9	fin.lb_GCGCGATAGCTCCTTC-9	5	Mesoderm	0.508923114
LB	Nipbl+/-	LB9	fin.lb_GCGCGATAGGCTATCT-9	4	Mesoderm	0.382498406
LB	Nipbl+/-	LB9	fin.lb_GCGCGATAGTGACATA-9	16	Mesoderm	0.611720481
LB	Nipbl+/-	LB9	fin.lb_GCGCGATCAATTGCTG-9	11	Mesoderm	0.624200769
LB	Nipbl+/-	LB9	fin.lb_GCGCGATGTCGCGAAA-9	3	Ectoderm	0.406132117
LB	Nipbl+/-	LB9	fin.lb_GCGCGATGTTCCTCCA-9	11	Mesoderm	0.597360665
LB	Nipbl+/-	LB9	fin.lb_GCGCGATTCAGTGTTG-9	1	Ectoderm	0.379101253
LB	Nipbl+/-	LB9	fin.lb_GCGCGATTCATGTCCC-9	12	Mesoderm	0.608491528
LB	Nipbl+/-	LB9	fin.lb_GCGCGATTCGACGGAA-9	5	Mesoderm	0.561327612
LB	Nipbl+/-	LB9	fin.lb_GCGCGATTCTTGAGAC-9	18	Mesoderm	0.512957257
LB	Nipbl+/-	LB9	fin.lb_GCGGGTTAGAGTCGGT-9	1	Ectoderm	0.371129337
LB	Nipbl+/-	LB9	fin.lb_GCGGGTTAGGGTATCG-9	2	Ectoderm	0.377080202
LB	Nipbl+/-	LB9	fin.lb_GCGGGTTAGTACGCGA-9	5	Mesoderm	0.50667738
LB	Nipbl+/-	LB9	fin.lb_GCGGGTTCAAGTCATC-9	1	Ectoderm	0.418038012
LB	Nipbl+/-	LB9	fin.lb_GCGGGTTCAATGACCT-9	16	Mesoderm	0.640922182
LB	Nipbl+/-	LB9	fin.lb_GCGGGTTCAGCTGTAT-9	11	Mesoderm	0.618807889
LB	Nipbl+/-	LB9	fin.lb_GCGGGTTCAGCTGTTA-9	1	Ectoderm	0.27767055
LB	Nipbl+/-	LB9	fin.lb_GCGGGTTCATGAACCT-9	1	Ectoderm	0.355862333
LB	Nipbl+/-	LB9	fin.lb_GCGGGTTCATGTCTCC-9	15	Ectoderm	0.429033198
LB	Nipbl+/-	LB9	fin.lb_GCGGGTTTCAACACTG-9	5	Mesoderm	0.515880973
LB	Nipbl+/-	LB9	fin.lb_GCGGGTTTCCGCTGTT-9	1	Ectoderm	0.351246728
LB	Nipbl+/-	LB9	fin.lb_GCGGGTTTCGCGTTTC-9	8	Mesoderm	0.562711096
LB	Nipbl+/-	LB9	fin.lb_GCGGGTTTCTCCGGTT-9	12	Mesoderm	0.605961631
LB	Nipbl+/-	LB9	fin.lb_GCTCCTAAGATCCGAG-9	2	Ectoderm	0.444648048
LB	Nipbl+/-	LB9	fin.lb_GCTCCTAAGTCAAGGC-9	4	Mesoderm	0.421900921
LB	Nipbl+/-	LB9	fin.lb_GCTCCTAAGTTACCCA-9	4	Mesoderm	0.389453287
LB	Nipbl+/-	LB9	fin.lb_GCTCCTACAAGAGGCT-9	1	Ectoderm	0.455543517
LB	Nipbl+/-	LB9	fin.lb_GCTCCTACAGGATCGA-9	3	Ectoderm	0.304953425
LB	Nipbl+/-	LB9	fin.lb_GCTCCTAGTACCGTAT-9	6	Mesoderm	0.499573893
LB	Nipbl+/-	LB9	fin.lb_GCTCCTAGTCCGTCAG-9	9	Mesoderm	0.481283354
LB	Nipbl+/-	LB9	fin.lb_GCTCCTATCAACGAAA-9	9	Mesoderm	0.437118021
LB	Nipbl+/-	LB9	fin.lb_GCTCCTATCGTAGGTT-9	4	Mesoderm	0.466385792
LB	Nipbl+/-	LB9	fin.lb_GCTCTGTAGAGCCTAG-9	13	Endoderm	0.682575094
LB	Nipbl+/-	LB9	fin.lb_GCTCTGTAGCCTTGAT-9	13	Endoderm	0.695973245
LB	Nipbl+/-	LB9	fin.lb_GCTCTGTAGGCTCATT-9	2	Ectoderm	0.394875814
LB	Nipbl+/-	LB9	fin.lb_GCTCTGTAGTGGTAGC-9	13	Endoderm	0.669500719
LB	Nipbl+/-	LB9	fin.lb_GCTCTGTCAAGTTGTC-9	9	Mesoderm	0.540917036
LB	Nipbl+/-	LB9	fin.lb_GCTCTGTTCAAACGGG-9	12	Mesoderm	0.583538082
LB	Nipbl+/-	LB9	fin.lb_GCTCTGTTCCGAAGAG-9	1	Ectoderm	0.293735667
LB	Nipbl+/-	LB9	fin.lb_GCTCTGTTCGTCTGAA-9	5	Mesoderm	0.511776801
LB	Nipbl+/-	LB9	fin.lb_GCTCTGTTCTTCGAGA-9	1	Ectoderm	0.374581986
LB	Nipbl+/-	LB9	fin.lb_GCTGCAGAGCCCGAAA-9	3	Ectoderm	0.311154045
LB	Nipbl+/-	LB9	fin.lb_GCTGCAGCAAAGTGCG-9	5	Mesoderm	0.512265626
LB	Nipbl+/-	LB9	fin.lb_GCTGCAGCAACTGCTA-9	2	Ectoderm	0.434096635
LB	Nipbl+/-	LB9	fin.lb_GCTGCAGCATCAGTCA-9	1	Ectoderm	0.338622777
LB	Nipbl+/-	LB9	fin.lb_GCTGCAGGTCCCTTGT-9	13	Endoderm	0.658179081
LB	Nipbl+/-	LB9	fin.lb_GCTGCAGGTCTTCGTC-9	1	Ectoderm	0.345721631
LB	Nipbl+/-	LB9	fin.lb_GCTGCAGGTGCGCTTG-9	8	Mesoderm	0.56307581
LB	Nipbl+/-	LB9	fin.lb_GCTGCAGGTGGTGTAG-9	9	Mesoderm	0.500447684
LB	Nipbl+/-	LB9	fin.lb_GCTGCAGGTTCGGGCT-9	14	Endoderm	0.498793447
LB	Nipbl+/-	LB9	fin.lb_GCTGCAGTCCTCCTAG-9	2	Ectoderm	0.422583116
LB	Nipbl+/-	LB9	fin.lb_GCTGCGAAGGAGCGAG-9	14	Endoderm	0.481861577
LB	Nipbl+/-	LB9	fin.lb_GCTGCGAAGTAGCGGT-9	1	Ectoderm	0.396958515
LB	Nipbl+/-	LB9	fin.lb_GCTGCGAAGTGGTAGC-9	4	Mesoderm	0.44731776
LB	Nipbl+/-	LB9	fin.lb_GCTGCGACAAACGCGA-9	5	Mesoderm	0.486053561
LB	Nipbl+/-	LB9	fin.lb_GCTGCGACACAGTCGC-9	6	Mesoderm	0.45901282
LB	Nipbl+/-	LB9	fin.lb_GCTGCGACACGTCAGC-9	13	Endoderm	0.670194659
LB	Nipbl+/-	LB9	fin.lb_GCTGCGAGTGAGTATA-9	6	Mesoderm	0.466906538
LB	Nipbl+/-	LB9	fin.lb_GCTGCGATCCAGTAGT-9	1	Ectoderm	0.448704768
LB	Nipbl+/-	LB9	fin.lb_GCTGCTTAGGGATACC-9	6	Mesoderm	0.465989734
LB	Nipbl+/-	LB9	fin.lb_GCTGCTTCACTTAAGC-9	10	Mesoderm	0.518857902
LB	Nipbl+/-	LB9	fin.lb_GCTGCTTTCTACTCAT-9	2	Ectoderm	0.386237941
LB	Nipbl+/-	LB9	fin.lb_GCTGCTTTCTCACATT-9	1	Ectoderm	0.475427519
LB	Nipbl+/-	LB9	fin.lb_GCTGCTTTCTTAGCCC-9	4	Mesoderm	0.455658299
LB	Nipbl+/-	LB9	fin.lb_GCTGCTTTCTTTCCTC-9	4	Mesoderm	0.463781475
LB	Nipbl+/-	LB9	fin.lb_GCTGGGTAGAGACGAA-9	2	Ectoderm	0.428901952
LB	Nipbl+/-	LB9	fin.lb_GCTGGGTAGAGTCTGG-9	12	Mesoderm	0.61842119
LB	Nipbl+/-	LB9	fin.lb_GCTGGGTAGATAGCAT-9	1	Ectoderm	0.427985152
LB	Nipbl+/-	LB9	fin.lb_GCTGGGTAGTTATCGC-9	2	Ectoderm	0.449285097
LB	Nipbl+/-	LB9	fin.lb_GCTGGGTCAGGGATTG-9	2	Ectoderm	0.448751796
LB	Nipbl+/-	LB9	fin.lb_GCTGGGTCATTTCAGG-9	7	Mesoderm	0.486978216
LB	Nipbl+/-	LB9	fin.lb_GCTGGGTGTACAGACG-9	4	Mesoderm	0.431478203
LB	Nipbl+/-	LB9	fin.lb_GCTGGGTGTCAAACTC-9	5	Mesoderm	0.497059449
LB	Nipbl+/-	LB9	fin.lb_GCTGGGTGTTCCAACA-9	4	Mesoderm	0.452990179
LB	Nipbl+/-	LB9	fin.lb_GCTGGGTTCACCCTCA-9	14	Endoderm	0.710077233
LB	Nipbl+/-	LB9	fin.lb_GCTGGGTTCACTTACT-9	4	Mesoderm	0.467752533
LB	Nipbl+/-	LB9	fin.lb_GCTTCCACACCAACCG-9	3	Ectoderm	0.369913931
LB	Nipbl+/-	LB9	fin.lb_GCTTCCAGTAAGCACG-9	6	Mesoderm	0.515939183
LB	Nipbl+/-	LB9	fin.lb_GCTTCCAGTCTAGGTT-9	1	Ectoderm	0.374463319
LB	Nipbl+/-	LB9	fin.lb_GCTTCCAGTGAAAGAG-9	8	Mesoderm	0.639975585
LB	Nipbl+/-	LB9	fin.lb_GCTTCCATCATAAAGG-9	3	Ectoderm	0.445938429
LB	Nipbl+/-	LB9	fin.lb_GCTTCCATCCTCTAGC-9	1	Ectoderm	0.326429889
LB	Nipbl+/-	LB9	fin.lb_GCTTCCATCGGCGCTA-9	1	Ectoderm	0.2994771
LB	Nipbl+/-	LB9	fin.lb_GCTTCCATCGTGGACC-9	11	Mesoderm	0.641449531
LB	Nipbl+/-	LB9	fin.lb_GCTTCCATCTCGATGA-9	6	Mesoderm	0.498530067
LB	Nipbl+/-	LB9	fin.lb_GCTTGAAAGTCAAGGC-9	10	Mesoderm	0.492555552
LB	Nipbl+/-	LB9	fin.lb_GCTTGAAAGTGCCAGA-9	1	Ectoderm	0.327130411
LB	Nipbl+/-	LB9	fin.lb_GCTTGAACACAGATTC-9	4	Mesoderm	0.457595078
LB	Nipbl+/-	LB9	fin.lb_GCTTGAACACATCCAA-9	1	Ectoderm	0.31083751
LB	Nipbl+/-	LB9	fin.lb_GCTTGAACACGCGAAA-9	1	Ectoderm	0.390314631
LB	Nipbl+/-	LB9	fin.lb_GCTTGAACAGGTCCAC-9	9	Mesoderm	0.499752199
LB	Nipbl+/-	LB9	fin.lb_GCTTGAAGTTATGCGT-9	18	Mesoderm	0.551844925
LB	Nipbl+/-	LB9	fin.lb_GCTTGAAGTTGGTTTG-9	4	Mesoderm	0.430510805
LB	Nipbl+/-	LB9	fin.lb_GCTTGAATCAACGAAA-9	15	Ectoderm	0.464210714
LB	Nipbl+/-	LB9	fin.lb_GCTTGAATCACCACCT-9	4	Mesoderm	0.481732617
LB	Nipbl+/-	LB9	fin.lb_GCTTGAATCCATGAGT-9	9	Mesoderm	0.498180605
LB	Nipbl+/-	LB9	fin.lb_GGAAAGCAGAGTGACC-9	1	Ectoderm	0.303659258
LB	Nipbl+/-	LB9	fin.lb_GGAAAGCAGTGTACTC-9	18	Mesoderm	0.533730065
LB	Nipbl+/-	LB9	fin.lb_GGAAAGCCACACGCTG-9	1	Ectoderm	0.373949651
LB	Nipbl+/-	LB9	fin.lb_GGAAAGCCATTGCGGC-9	2	Ectoderm	0.345540319
LB	Nipbl+/-	LB9	fin.lb_GGAAAGCGTTCTCATT-9	5	Mesoderm	0.57280213
LB	Nipbl+/-	LB9	fin.lb_GGAAAGCTCAGCTCTC-9	5	Mesoderm	0.528189136
LB	Nipbl+/-	LB9	fin.lb_GGAACTTAGAGACGAA-9	11	Mesoderm	0.57316756
LB	Nipbl+/-	LB9	fin.lb_GGAACTTCACTTACGA-9	10	Mesoderm	0.577362853
LB	Nipbl+/-	LB9	fin.lb_GGAACTTCATCCGGGT-9	14	Endoderm	0.549626874
LB	Nipbl+/-	LB9	fin.lb_GGAACTTGTGACAAAT-9	5	Mesoderm	0.440160784
LB	Nipbl+/-	LB9	fin.lb_GGAATAAAGGTAAACT-9	2	Ectoderm	0.406435759
LB	Nipbl+/-	LB9	fin.lb_GGAATAAAGGTACTCT-9	15	Ectoderm	0.476979849
LB	Nipbl+/-	LB9	fin.lb_GGAATAAAGTGGAGAA-9	8	Mesoderm	0.573348866
LB	Nipbl+/-	LB9	fin.lb_GGAATAATCATCTGTT-9	2	Ectoderm	0.363462916
LB	Nipbl+/-	LB9	fin.lb_GGAATAATCCTTTCTC-9	4	Mesoderm	0.403126754
LB	Nipbl+/-	LB9	fin.lb_GGAATAATCGAGAACG-9	1	Ectoderm	0.36631692
LB	Nipbl+/-	LB9	fin.lb_GGAATAATCTAACGGT-9	1	Ectoderm	0.354785964
LB	Nipbl+/-	LB9	fin.lb_GGAATAATCTCTGCTG-9	1	Ectoderm	0.290044853
LB	Nipbl+/-	LB9	fin.lb_GGAATAATCTTGGGTA-9	4	Mesoderm	0.469301335
LB	Nipbl+/-	LB9	fin.lb_GGACAAGAGCACACAG-9	13	Endoderm	0.669105128
LB	Nipbl+/-	LB9	fin.lb_GGACAAGAGCCACGCT-9	4	Mesoderm	0.437035106
LB	Nipbl+/-	LB9	fin.lb_GGACAAGAGTCCATAC-9	10	Mesoderm	0.524049362
LB	Nipbl+/-	LB9	fin.lb_GGACAAGCAACACCTA-9	1	Ectoderm	0.277609137
LB	Nipbl+/-	LB9	fin.lb_GGACAAGCAAGTCTAC-9	11	Mesoderm	0.594973247
LB	Nipbl+/-	LB9	fin.lb_GGACAAGCACTTACGA-9	2	Ectoderm	0.415100127
LB	Nipbl+/-	LB9	fin.lb_GGACAAGCAGCCTATA-9	11	Mesoderm	0.655336596
LB	Nipbl+/-	LB9	fin.lb_GGACAAGCAGGATCGA-9	5	Mesoderm	0.487216288
LB	Nipbl+/-	LB9	fin.lb_GGACAAGGTCGACTGC-9	2	Ectoderm	0.379222173
LB	Nipbl+/-	LB9	fin.lb_GGACAAGGTGCATCTA-9	8	Mesoderm	0.613966408
LB	Nipbl+/-	LB9	fin.lb_GGACAAGTCGTACGGC-9	5	Mesoderm	0.500730898
LB	Nipbl+/-	LB9	fin.lb_GGACAGAAGGCTACGA-9	1	Ectoderm	0.382238553
LB	Nipbl+/-	LB9	fin.lb_GGACAGACATATACCG-9	2	Ectoderm	0.425441331
LB	Nipbl+/-	LB9	fin.lb_GGACAGAGTCATATCG-9	10	Mesoderm	0.515977835
LB	Nipbl+/-	LB9	fin.lb_GGACAGATCAACACCA-9	2	Ectoderm	0.344606699
LB	Nipbl+/-	LB9	fin.lb_GGACAGATCCTTGACC-9	1	Ectoderm	0.283764882
LB	Nipbl+/-	LB9	fin.lb_GGACAGATCCTTGCCA-9	13	Endoderm	0.727590499
LB	Nipbl+/-	LB9	fin.lb_GGACAGATCGCTTAGA-9	2	Ectoderm	0.414865712
LB	Nipbl+/-	LB9	fin.lb_GGACAGATCGTAGGTT-9	1	Ectoderm	0.408547823
LB	Nipbl+/-	LB9	fin.lb_GGACAGATCTCGCATC-9	10	Mesoderm	0.499183585
LB	Nipbl+/-	LB9	fin.lb_GGACAGATCTGTCTCG-9	2	Ectoderm	0.427912383
LB	Nipbl+/-	LB9	fin.lb_GGACATTAGACAATAC-9	14	Endoderm	0.63680274
LB	Nipbl+/-	LB9	fin.lb_GGACATTAGTGACATA-9	2	Ectoderm	0.406538949
LB	Nipbl+/-	LB9	fin.lb_GGACATTCATGCATGT-9	1	Ectoderm	0.410059203
LB	Nipbl+/-	LB9	fin.lb_GGACATTCATTTGCCC-9	11	Mesoderm	0.619816612
LB	Nipbl+/-	LB9	fin.lb_GGACATTGTGATGCCC-9	5	Mesoderm	0.500345896
LB	Nipbl+/-	LB9	fin.lb_GGACGTCAGAGCTTCT-9	3	Ectoderm	0.393078658
LB	Nipbl+/-	LB9	fin.lb_GGACGTCCACTACAGT-9	10	Mesoderm	0.480534851
LB	Nipbl+/-	LB9	fin.lb_GGACGTCCACTAGTAC-9	16	Mesoderm	0.602080791
LB	Nipbl+/-	LB9	fin.lb_GGACGTCCATGTCCTC-9	5	Mesoderm	0.476197239
LB	Nipbl+/-	LB9	fin.lb_GGACGTCGTGAGGGTT-9	11	Mesoderm	0.645944993
LB	Nipbl+/-	LB9	fin.lb_GGACGTCTCCGAGCCA-9	8	Mesoderm	0.549258982
LB	Nipbl+/-	LB9	fin.lb_GGACGTCTCCGCGTTT-9	6	Mesoderm	0.49121767
LB	Nipbl+/-	LB9	fin.lb_GGAGCAAAGACACTAA-9	1	Ectoderm	0.441700698
LB	Nipbl+/-	LB9	fin.lb_GGAGCAAAGAGACGAA-9	1	Ectoderm	0.395740734
LB	Nipbl+/-	LB9	fin.lb_GGAGCAAAGCTAAACA-9	6	Mesoderm	0.472456664
LB	Nipbl+/-	LB9	fin.lb_GGAGCAACAAGGCTCC-9	1	Ectoderm	0.335013678
LB	Nipbl+/-	LB9	fin.lb_GGAGCAACATTGCGGC-9	14	Endoderm	0.684975994
LB	Nipbl+/-	LB9	fin.lb_GGAGCAAGTCTAAAGA-9	9	Mesoderm	0.593957061
LB	Nipbl+/-	LB9	fin.lb_GGAGCAATCCCAGGTG-9	9	Mesoderm	0.499751989
LB	Nipbl+/-	LB9	fin.lb_GGAGCAATCGCGATCG-9	3	Ectoderm	0.382635095
LB	Nipbl+/-	LB9	fin.lb_GGATGTTAGTGATCGG-9	3	Ectoderm	0.40494903
LB	Nipbl+/-	LB9	fin.lb_GGATGTTCAGCGTAAG-9	1	Ectoderm	0.377434705
LB	Nipbl+/-	LB9	fin.lb_GGATGTTCATACTCTT-9	9	Mesoderm	0.547552129
LB	Nipbl+/-	LB9	fin.lb_GGATGTTGTGATGATA-9	6	Mesoderm	0.467467288
LB	Nipbl+/-	LB9	fin.lb_GGATGTTGTTCGTGAT-9	11	Mesoderm	0.58824566
LB	Nipbl+/-	LB9	fin.lb_GGATGTTTCATAAAGG-9	10	Mesoderm	0.527321187
LB	Nipbl+/-	LB9	fin.lb_GGATGTTTCTGGAGCC-9	18	Mesoderm	0.552463593
LB	Nipbl+/-	LB9	fin.lb_GGATGTTTCTTCCTTC-9	6	Mesoderm	0.498920314
LB	Nipbl+/-	LB9	fin.lb_GGATTACAGCAGCCTC-9	14	Endoderm	0.508706864
LB	Nipbl+/-	LB9	fin.lb_GGATTACAGGCAGGTT-9	3	Ectoderm	0.434421467
LB	Nipbl+/-	LB9	fin.lb_GGATTACAGTCGTACT-9	11	Mesoderm	0.632797547
LB	Nipbl+/-	LB9	fin.lb_GGATTACCACATTTCT-9	1	Ectoderm	0.340279621
LB	Nipbl+/-	LB9	fin.lb_GGATTACCACCAGATT-9	9	Mesoderm	0.540396042
LB	Nipbl+/-	LB9	fin.lb_GGATTACCAGATCCAT-9	4	Mesoderm	0.476158563
LB	Nipbl+/-	LB9	fin.lb_GGATTACCAGTCGTGC-9	1	Ectoderm	0.287200094
LB	Nipbl+/-	LB9	fin.lb_GGATTACGTAGAAAGG-9	1	Ectoderm	0.412564812
LB	Nipbl+/-	LB9	fin.lb_GGATTACGTCTAGGTT-9	6	Mesoderm	0.504466875
LB	Nipbl+/-	LB9	fin.lb_GGATTACGTGTGGCTC-9	2	Ectoderm	0.428692344
LB	Nipbl+/-	LB9	fin.lb_GGATTACGTTTACTCT-9	2	Ectoderm	0.435942339
LB	Nipbl+/-	LB9	fin.lb_GGATTACTCACCCGAG-9	13	Endoderm	0.666309309
LB	Nipbl+/-	LB9	fin.lb_GGATTACTCAGTGCAT-9	6	Mesoderm	0.47444106
LB	Nipbl+/-	LB9	fin.lb_GGATTACTCTTAGCCC-9	8	Mesoderm	0.593241624
LB	Nipbl+/-	LB9	fin.lb_GGCAATTAGGGAAACA-9	14	Endoderm	0.526558039
LB	Nipbl+/-	LB9	fin.lb_GGCAATTAGTTAGGTA-9	11	Mesoderm	0.633426
LB	Nipbl+/-	LB9	fin.lb_GGCAATTCACAAGCCC-9	8	Mesoderm	0.490193569
LB	Nipbl+/-	LB9	fin.lb_GGCAATTCACCGAATT-9	3	Ectoderm	0.421437002
LB	Nipbl+/-	LB9	fin.lb_GGCAATTCATGCCCGA-9	11	Mesoderm	0.593987274
LB	Nipbl+/-	LB9	fin.lb_GGCAATTCATGTTCCC-9	14	Endoderm	0.674933534
LB	Nipbl+/-	LB9	fin.lb_GGCAATTGTTGTGGAG-9	1	Ectoderm	0.342516726
LB	Nipbl+/-	LB9	fin.lb_GGCAATTTCCGTCATC-9	11	Mesoderm	0.620579603
LB	Nipbl+/-	LB9	fin.lb_GGCAATTTCCTCAACC-9	4	Mesoderm	0.466262001
LB	Nipbl+/-	LB9	fin.lb_GGCAATTTCGTCTGAA-9	16	Mesoderm	0.610365975
LB	Nipbl+/-	LB9	fin.lb_GGCCGATAGAATTGTG-9	5	Mesoderm	0.519211984
LB	Nipbl+/-	LB9	fin.lb_GGCCGATAGTCATGCT-9	12	Mesoderm	0.570892489
LB	Nipbl+/-	LB9	fin.lb_GGCCGATCAAACAACA-9	10	Mesoderm	0.493002898
LB	Nipbl+/-	LB9	fin.lb_GGCCGATCATATGAGA-9	10	Mesoderm	0.549023261
LB	Nipbl+/-	LB9	fin.lb_GGCCGATCATCTGGTA-9	1	Ectoderm	0.455205017
LB	Nipbl+/-	LB9	fin.lb_GGCCGATGTAAGGGCT-9	4	Mesoderm	0.454291784
LB	Nipbl+/-	LB9	fin.lb_GGCCGATGTCTGGAGA-9	5	Mesoderm	0.483551086
LB	Nipbl+/-	LB9	fin.lb_GGCCGATGTTAAGATG-9	4	Mesoderm	0.481652839
LB	Nipbl+/-	LB9	fin.lb_GGCCGATTCGTCTGCT-9	9	Mesoderm	0.500922424
LB	Nipbl+/-	LB9	fin.lb_GGCCGATTCTAACTTC-9	14	Endoderm	0.495037413
LB	Nipbl+/-	LB9	fin.lb_GGCCGATTCTTAGAGC-9	13	Endoderm	0.710603057
LB	Nipbl+/-	LB9	fin.lb_GGCGACTAGCAACGGT-9	5	Mesoderm	0.527050487
LB	Nipbl+/-	LB9	fin.lb_GGCGACTCATGCCCGA-9	1	Ectoderm	0.336591216
LB	Nipbl+/-	LB9	fin.lb_GGCGACTCATTGCGGC-9	16	Mesoderm	0.595281047
LB	Nipbl+/-	LB9	fin.lb_GGCGACTGTCAAAGAT-9	1	Ectoderm	0.360164153
LB	Nipbl+/-	LB9	fin.lb_GGCGACTGTGACTACT-9	6	Mesoderm	0.493773776
LB	Nipbl+/-	LB9	fin.lb_GGCGACTTCAACACTG-9	14	Endoderm	0.526565798
LB	Nipbl+/-	LB9	fin.lb_GGCGACTTCATGGTCA-9	1	Ectoderm	0.391309067
LB	Nipbl+/-	LB9	fin.lb_GGCGACTTCCAGATCA-9	14	Endoderm	0.541644698
LB	Nipbl+/-	LB9	fin.lb_GGCGTGTAGACTTGAA-9	1	Ectoderm	0.361523165
LB	Nipbl+/-	LB9	fin.lb_GGCGTGTAGGCAATTA-9	5	Mesoderm	0.502511926
LB	Nipbl+/-	LB9	fin.lb_GGCGTGTAGTTGAGAT-9	15	Ectoderm	0.424212573
LB	Nipbl+/-	LB9	fin.lb_GGCGTGTCAAACAACA-9	1	Ectoderm	0.329991461
LB	Nipbl+/-	LB9	fin.lb_GGCGTGTCATTGTGCA-9	18	Mesoderm	0.560058005
LB	Nipbl+/-	LB9	fin.lb_GGCGTGTGTCAAAGCG-9	2	Ectoderm	0.429032105
LB	Nipbl+/-	LB9	fin.lb_GGCGTGTGTCACACGC-9	1	Ectoderm	0.406205853
LB	Nipbl+/-	LB9	fin.lb_GGCGTGTGTGGCCCTA-9	3	Ectoderm	0.356360429
LB	Nipbl+/-	LB9	fin.lb_GGCGTGTGTGTTCGAT-9	2	Ectoderm	0.398303358
LB	Nipbl+/-	LB9	fin.lb_GGCGTGTTCATAGCAC-9	4	Mesoderm	0.416901568
LB	Nipbl+/-	LB9	fin.lb_GGCTCGACAAAGCAAT-9	5	Mesoderm	0.538606876
LB	Nipbl+/-	LB9	fin.lb_GGCTCGACAAGCTGGA-9	8	Mesoderm	0.540040321
LB	Nipbl+/-	LB9	fin.lb_GGCTCGACAGACGCTC-9	2	Ectoderm	0.374605728
LB	Nipbl+/-	LB9	fin.lb_GGCTCGACAGCTGTGC-9	5	Mesoderm	0.458126639
LB	Nipbl+/-	LB9	fin.lb_GGCTCGACAGGTCCAC-9	3	Ectoderm	0.410487961
LB	Nipbl+/-	LB9	fin.lb_GGCTCGAGTCGACTGC-9	1	Ectoderm	0.396084197
LB	Nipbl+/-	LB9	fin.lb_GGCTCGAGTTACCGAT-9	6	Mesoderm	0.47989318
LB	Nipbl+/-	LB9	fin.lb_GGCTCGATCTAACTCT-9	1	Ectoderm	0.317511869
LB	Nipbl+/-	LB9	fin.lb_GGCTGGTAGGCTCTTA-9	1	Ectoderm	0.32968827
LB	Nipbl+/-	LB9	fin.lb_GGCTGGTAGGTAGCCA-9	1	Ectoderm	0.324762985
LB	Nipbl+/-	LB9	fin.lb_GGCTGGTCATACTCTT-9	10	Mesoderm	0.484485817
LB	Nipbl+/-	LB9	fin.lb_GGCTGGTGTGTGACCC-9	5	Mesoderm	0.497059046
LB	Nipbl+/-	LB9	fin.lb_GGCTGGTTCAGAGACG-9	12	Mesoderm	0.592593031
LB	Nipbl+/-	LB9	fin.lb_GGCTGGTTCTGATTCT-9	13	Endoderm	0.705598606
LB	Nipbl+/-	LB9	fin.lb_GGGAATGAGATGTTAG-9	1	Ectoderm	0.402163827
LB	Nipbl+/-	LB9	fin.lb_GGGAATGAGCACCGTC-9	1	Ectoderm	0.415854533
LB	Nipbl+/-	LB9	fin.lb_GGGAATGAGGGTATCG-9	1	Ectoderm	0.427203755
LB	Nipbl+/-	LB9	fin.lb_GGGAATGGTAGAAAGG-9	18	Mesoderm	0.54863705
LB	Nipbl+/-	LB9	fin.lb_GGGAATGGTCTCCACT-9	4	Mesoderm	0.380283567
LB	Nipbl+/-	LB9	fin.lb_GGGAATGTCGTCTGAA-9	4	Mesoderm	0.421480483
LB	Nipbl+/-	LB9	fin.lb_GGGAATGTCGTTACGA-9	1	Ectoderm	0.322667977
LB	Nipbl+/-	LB9	fin.lb_GGGAATGTCTGGAGCC-9	6	Mesoderm	0.494537306
LB	Nipbl+/-	LB9	fin.lb_GGGACCTCATGCCACG-9	1	Ectoderm	0.326055727
LB	Nipbl+/-	LB9	fin.lb_GGGACCTGTGACGCCT-9	4	Mesoderm	0.42609106
LB	Nipbl+/-	LB9	fin.lb_GGGACCTTCCATGAGT-9	4	Mesoderm	0.434484374
LB	Nipbl+/-	LB9	fin.lb_GGGACCTTCCTCGCAT-9	3	Ectoderm	0.293841813
LB	Nipbl+/-	LB9	fin.lb_GGGACCTTCGCCCTTA-9	3	Ectoderm	0.422542786
LB	Nipbl+/-	LB9	fin.lb_GGGAGATCACGGCTAC-9	6	Mesoderm	0.496580336
LB	Nipbl+/-	LB9	fin.lb_GGGAGATCAGCCTTTC-9	6	Mesoderm	0.462445239
LB	Nipbl+/-	LB9	fin.lb_GGGAGATGTATGAATG-9	9	Mesoderm	0.507857023
LB	Nipbl+/-	LB9	fin.lb_GGGAGATGTCCAAGTT-9	5	Mesoderm	0.518659398
LB	Nipbl+/-	LB9	fin.lb_GGGAGATGTTACTGAC-9	1	Ectoderm	0.440062802
LB	Nipbl+/-	LB9	fin.lb_GGGAGATTCACCAGGC-9	4	Mesoderm	0.444814035
LB	Nipbl+/-	LB9	fin.lb_GGGAGATTCATATCGG-9	1	Ectoderm	0.345091507
LB	Nipbl+/-	LB9	fin.lb_GGGAGATTCATTGCGA-9	2	Ectoderm	0.384396211
LB	Nipbl+/-	LB9	fin.lb_GGGAGATTCGGAATCT-9	1	Ectoderm	0.351956017
LB	Nipbl+/-	LB9	fin.lb_GGGAGATTCGGCTACG-9	1	Ectoderm	0.322192865
LB	Nipbl+/-	LB9	fin.lb_GGGATGAAGAACAATC-9	14	Endoderm	0.645804528
LB	Nipbl+/-	LB9	fin.lb_GGGATGACACACATGT-9	4	Mesoderm	0.435314952
LB	Nipbl+/-	LB9	fin.lb_GGGATGACACCACCAG-9	5	Mesoderm	0.509830477
LB	Nipbl+/-	LB9	fin.lb_GGGATGACAGCTATTG-9	1	Ectoderm	0.335960332
LB	Nipbl+/-	LB9	fin.lb_GGGATGACATCTCGCT-9	3	Ectoderm	0.368984709
LB	Nipbl+/-	LB9	fin.lb_GGGATGAGTCGATTGT-9	3	Ectoderm	0.365685451
LB	Nipbl+/-	LB9	fin.lb_GGGATGATCCCATTAT-9	4	Mesoderm	0.405100739
LB	Nipbl+/-	LB9	fin.lb_GGGCACTAGAAGATTC-9	12	Mesoderm	0.604808066
LB	Nipbl+/-	LB9	fin.lb_GGGCACTAGCCACTAT-9	16	Mesoderm	0.55674522
LB	Nipbl+/-	LB9	fin.lb_GGGCACTAGGAACTGC-9	3	Ectoderm	0.408636278
LB	Nipbl+/-	LB9	fin.lb_GGGCACTAGTACGCGA-9	8	Mesoderm	0.544614815
LB	Nipbl+/-	LB9	fin.lb_GGGCACTCAACTGGCC-9	2	Ectoderm	0.390834734
LB	Nipbl+/-	LB9	fin.lb_GGGCACTCAAGTACCT-9	14	Endoderm	0.614271318
LB	Nipbl+/-	LB9	fin.lb_GGGCACTCACAAGTAA-9	4	Mesoderm	0.439334441
LB	Nipbl+/-	LB9	fin.lb_GGGCACTCAGACACTT-9	2	Ectoderm	0.366303002
LB	Nipbl+/-	LB9	fin.lb_GGGCACTGTCGCATAT-9	14	Endoderm	0.550576617
LB	Nipbl+/-	LB9	fin.lb_GGGCACTGTGCAGGTA-9	4	Mesoderm	0.473456459
LB	Nipbl+/-	LB9	fin.lb_GGGCACTGTGTTGGGA-9	6	Mesoderm	0.493057606
LB	Nipbl+/-	LB9	fin.lb_GGGCATCAGATAGGAG-9	3	Ectoderm	0.412560798
LB	Nipbl+/-	LB9	fin.lb_GGGCATCAGCAGACTG-9	14	Endoderm	0.571086924
LB	Nipbl+/-	LB9	fin.lb_GGGCATCAGGGCTTCC-9	2	Ectoderm	0.336356746
LB	Nipbl+/-	LB9	fin.lb_GGGCATCCAAACGTGG-9	11	Mesoderm	0.510999217
LB	Nipbl+/-	LB9	fin.lb_GGGCATCCAGGAATCG-9	1	Ectoderm	0.324348453
LB	Nipbl+/-	LB9	fin.lb_GGGCATCGTGGTTTCA-9	1	Ectoderm	0.369123777
LB	Nipbl+/-	LB9	fin.lb_GGGCATCGTTAAAGTG-9	4	Mesoderm	0.461408597
LB	Nipbl+/-	LB9	fin.lb_GGGCATCTCCACTGGG-9	3	Ectoderm	0.438403725
LB	Nipbl+/-	LB9	fin.lb_GGGCATCTCGTTTGCC-9	14	Endoderm	0.445152816
LB	Nipbl+/-	LB9	fin.lb_GGGTCTGAGACCTTTG-9	1	Ectoderm	0.29195568
LB	Nipbl+/-	LB9	fin.lb_GGGTCTGAGCGATATA-9	1	Ectoderm	0.358835566
LB	Nipbl+/-	LB9	fin.lb_GGGTCTGAGTATGACA-9	11	Mesoderm	0.612034867
LB	Nipbl+/-	LB9	fin.lb_GGGTCTGCAACTTGAC-9	1	Ectoderm	0.396197693
LB	Nipbl+/-	LB9	fin.lb_GGGTCTGGTACTTGAC-9	1	Ectoderm	0.316897384
LB	Nipbl+/-	LB9	fin.lb_GGGTCTGGTATAGGGC-9	5	Mesoderm	0.528650005
LB	Nipbl+/-	LB9	fin.lb_GGGTCTGGTCCAACTA-9	2	Ectoderm	0.457341529
LB	Nipbl+/-	LB9	fin.lb_GGGTCTGGTGCTGTAT-9	15	Ectoderm	0.475057927
LB	Nipbl+/-	LB9	fin.lb_GGGTCTGGTTGGTGGA-9	8	Mesoderm	0.5127544
LB	Nipbl+/-	LB9	fin.lb_GGGTCTGTCACATGCA-9	8	Mesoderm	0.596937574
LB	Nipbl+/-	LB9	fin.lb_GGGTCTGTCCAACCAA-9	5	Mesoderm	0.48910981
LB	Nipbl+/-	LB9	fin.lb_GGGTCTGTCTGGCGTG-9	4	Mesoderm	0.509593622
LB	Nipbl+/-	LB9	fin.lb_GGGTTGCAGGATTCGG-9	5	Mesoderm	0.506783404
LB	Nipbl+/-	LB9	fin.lb_GGGTTGCAGTTGTAGA-9	16	Mesoderm	0.576125249
LB	Nipbl+/-	LB9	fin.lb_GGGTTGCCACGTTGGC-9	5	Mesoderm	0.516188464
LB	Nipbl+/-	LB9	fin.lb_GGGTTGCGTGTCGCTG-9	4	Mesoderm	0.48246764
LB	Nipbl+/-	LB9	fin.lb_GGGTTGCGTGTTGAGG-9	13	Endoderm	0.660587911
LB	Nipbl+/-	LB9	fin.lb_GGGTTGCTCACTTATC-9	9	Mesoderm	0.53850057
LB	Nipbl+/-	LB9	fin.lb_GGGTTGCTCCCGGATG-9	16	Mesoderm	0.592748182
LB	Nipbl+/-	LB9	fin.lb_GGGTTGCTCCTAGGGC-9	2	Ectoderm	0.407899468
LB	Nipbl+/-	LB9	fin.lb_GGGTTGCTCTTGTCAT-9	15	Ectoderm	0.470278576
LB	Nipbl+/-	LB9	fin.lb_GGTATTGAGAAAGTGG-9	14	Endoderm	0.441050331
LB	Nipbl+/-	LB9	fin.lb_GGTATTGCAAAGCGGT-9	9	Mesoderm	0.470523619
LB	Nipbl+/-	LB9	fin.lb_GGTATTGCACATGACT-9	18	Mesoderm	0.549305044
LB	Nipbl+/-	LB9	fin.lb_GGTATTGCACCATCCT-9	11	Mesoderm	0.64183835
LB	Nipbl+/-	LB9	fin.lb_GGTATTGCAGCGTCCA-9	10	Mesoderm	0.518392679
LB	Nipbl+/-	LB9	fin.lb_GGTATTGCAGCTGCTG-9	2	Ectoderm	0.439105263
LB	Nipbl+/-	LB9	fin.lb_GGTATTGGTTTGGGCC-9	15	Ectoderm	0.464872634
LB	Nipbl+/-	LB9	fin.lb_GGTATTGTCAAGGTAA-9	15	Ectoderm	0.450213885
LB	Nipbl+/-	LB9	fin.lb_GGTATTGTCACAATGC-9	16	Mesoderm	0.545004982
LB	Nipbl+/-	LB9	fin.lb_GGTATTGTCACGGTTA-9	3	Ectoderm	0.399246505
LB	Nipbl+/-	LB9	fin.lb_GGTATTGTCCTTGCCA-9	6	Mesoderm	0.513828236
LB	Nipbl+/-	LB9	fin.lb_GGTGAAGAGACACTAA-9	13	Endoderm	0.679083789
LB	Nipbl+/-	LB9	fin.lb_GGTGAAGAGCAATCTC-9	2	Ectoderm	0.380840462
LB	Nipbl+/-	LB9	fin.lb_GGTGAAGAGGCGATAC-9	9	Mesoderm	0.505573765
LB	Nipbl+/-	LB9	fin.lb_GGTGAAGCACCGCTAG-9	5	Mesoderm	0.53285928
LB	Nipbl+/-	LB9	fin.lb_GGTGAAGCATAAAGGT-9	5	Mesoderm	0.545468267
LB	Nipbl+/-	LB9	fin.lb_GGTGAAGCATACTCTT-9	5	Mesoderm	0.502633968
LB	Nipbl+/-	LB9	fin.lb_GGTGAAGTCCACTCCA-9	1	Ectoderm	0.400313051
LB	Nipbl+/-	LB9	fin.lb_GGTGCGTAGTGCAAGC-9	3	Ectoderm	0.450582655
LB	Nipbl+/-	LB9	fin.lb_GGTGCGTCACGCATCG-9	1	Ectoderm	0.467343792
LB	Nipbl+/-	LB9	fin.lb_GGTGCGTCATGGAATA-9	4	Mesoderm	0.459135899
LB	Nipbl+/-	LB9	fin.lb_GGTGCGTGTACCGTAT-9	3	Ectoderm	0.388440455
LB	Nipbl+/-	LB9	fin.lb_GGTGCGTGTTTAGGAA-9	14	Endoderm	0.518765918
LB	Nipbl+/-	LB9	fin.lb_GGTGCGTTCAACACAC-9	5	Mesoderm	0.557131735
LB	Nipbl+/-	LB9	fin.lb_GGTGCGTTCGTCACGG-9	8	Mesoderm	0.527988887
LB	Nipbl+/-	LB9	fin.lb_GGTGTTAAGATATGCA-9	6	Mesoderm	0.530231005
LB	Nipbl+/-	LB9	fin.lb_GGTGTTAAGCGATATA-9	3	Ectoderm	0.374532809
LB	Nipbl+/-	LB9	fin.lb_GGTGTTACAAGCCGTC-9	8	Mesoderm	0.523665691
LB	Nipbl+/-	LB9	fin.lb_GGTGTTACACCTATCC-9	1	Ectoderm	0.360401524
LB	Nipbl+/-	LB9	fin.lb_GGTGTTACAGCCTTTC-9	10	Mesoderm	0.543961805
LB	Nipbl+/-	LB9	fin.lb_GGTGTTACAGTATCTG-9	5	Mesoderm	0.52922334
LB	Nipbl+/-	LB9	fin.lb_GGTGTTACATTCACTT-9	4	Mesoderm	0.417196837
LB	Nipbl+/-	LB9	fin.lb_GGTGTTAGTAGTACCT-9	1	Ectoderm	0.382629031
LB	Nipbl+/-	LB9	fin.lb_GGTGTTAGTGAGCGAT-9	16	Mesoderm	0.606114681
LB	Nipbl+/-	LB9	fin.lb_GTAACGTAGAAGCCCA-9	5	Mesoderm	0.452041234
LB	Nipbl+/-	LB9	fin.lb_GTAACGTAGAATTGTG-9	4	Mesoderm	0.462052705
LB	Nipbl+/-	LB9	fin.lb_GTAACGTAGACAGACC-9	6	Mesoderm	0.45916831
LB	Nipbl+/-	LB9	fin.lb_GTAACGTAGCCCTAAT-9	5	Mesoderm	0.510931099
LB	Nipbl+/-	LB9	fin.lb_GTAACGTAGCTAAACA-9	8	Mesoderm	0.56876346
LB	Nipbl+/-	LB9	fin.lb_GTAACGTAGTCTTGCA-9	2	Ectoderm	0.410715568
LB	Nipbl+/-	LB9	fin.lb_GTAACGTCACAAGACG-9	14	Endoderm	0.537496431
LB	Nipbl+/-	LB9	fin.lb_GTAACGTCAGATCCAT-9	11	Mesoderm	0.584831216
LB	Nipbl+/-	LB9	fin.lb_GTAACGTGTCACCTAA-9	1	Ectoderm	0.369904314
LB	Nipbl+/-	LB9	fin.lb_GTAACGTGTTCTGTTT-9	4	Mesoderm	0.430342052
LB	Nipbl+/-	LB9	fin.lb_GTAACTGAGAGTAATC-9	1	Ectoderm	0.391380853
LB	Nipbl+/-	LB9	fin.lb_GTAACTGAGGATGCGT-9	14	Endoderm	0.567312122
LB	Nipbl+/-	LB9	fin.lb_GTAACTGAGGCTAGAC-9	5	Mesoderm	0.513411219
LB	Nipbl+/-	LB9	fin.lb_GTAACTGAGTCGATAA-9	16	Mesoderm	0.605070567
LB	Nipbl+/-	LB9	fin.lb_GTAACTGCAATAGCGG-9	6	Mesoderm	0.43717609
LB	Nipbl+/-	LB9	fin.lb_GTAACTGCATCATCCC-9	13	Endoderm	0.659993386
LB	Nipbl+/-	LB9	fin.lb_GTAACTGGTCTCTTTA-9	1	Ectoderm	0.295410404
LB	Nipbl+/-	LB9	fin.lb_GTAACTGGTCTTCGTC-9	13	Endoderm	0.724216973
LB	Nipbl+/-	LB9	fin.lb_GTAACTGGTGCAACTT-9	1	Ectoderm	0.396629808
LB	Nipbl+/-	LB9	fin.lb_GTAACTGTCATCACCC-9	1	Ectoderm	0.290393967
LB	Nipbl+/-	LB9	fin.lb_GTAACTGTCGCCTGTT-9	13	Endoderm	0.724373481
LB	Nipbl+/-	LB9	fin.lb_GTAACTGTCTTTAGTC-9	2	Ectoderm	0.42536388
LB	Nipbl+/-	LB9	fin.lb_GTACGTAAGAAACGAG-9	1	Ectoderm	0.412439017
LB	Nipbl+/-	LB9	fin.lb_GTACGTAAGAGTCGGT-9	4	Mesoderm	0.430429888
LB	Nipbl+/-	LB9	fin.lb_GTACGTACAATGTAAG-9	6	Mesoderm	0.536519035
LB	Nipbl+/-	LB9	fin.lb_GTACGTACACAGACTT-9	15	Ectoderm	0.454417798
LB	Nipbl+/-	LB9	fin.lb_GTACGTACAGGCTCAC-9	6	Mesoderm	0.461841269
LB	Nipbl+/-	LB9	fin.lb_GTACGTAGTAGATTAG-9	4	Mesoderm	0.454469177
LB	Nipbl+/-	LB9	fin.lb_GTACGTAGTGGTACAG-9	18	Mesoderm	0.506742359
LB	Nipbl+/-	LB9	fin.lb_GTACGTATCCAGAGGA-9	13	Endoderm	0.684570285
LB	Nipbl+/-	LB9	fin.lb_GTACGTATCCCGGATG-9	5	Mesoderm	0.532306843
LB	Nipbl+/-	LB9	fin.lb_GTACGTATCCGTACAA-9	1	Ectoderm	0.402429208
LB	Nipbl+/-	LB9	fin.lb_GTACGTATCGGCTTGG-9	3	Ectoderm	0.373095095
LB	Nipbl+/-	LB9	fin.lb_GTACGTATCGTCCGTT-9	16	Mesoderm	0.644739067
LB	Nipbl+/-	LB9	fin.lb_GTACGTATCTCAACTT-9	3	Ectoderm	0.436113035
LB	Nipbl+/-	LB9	fin.lb_GTACTCCAGTCAAGCG-9	4	Mesoderm	0.424044519
LB	Nipbl+/-	LB9	fin.lb_GTACTCCCACACAGAG-9	10	Mesoderm	0.542986912
LB	Nipbl+/-	LB9	fin.lb_GTACTCCCATCGACGC-9	11	Mesoderm	0.600230087
LB	Nipbl+/-	LB9	fin.lb_GTACTCCGTCTAAAGA-9	3	Ectoderm	0.43628449
LB	Nipbl+/-	LB9	fin.lb_GTACTCCGTTAGTGGG-9	1	Ectoderm	0.340555202
LB	Nipbl+/-	LB9	fin.lb_GTACTCCTCCAGATCA-9	11	Mesoderm	0.658040062
LB	Nipbl+/-	LB9	fin.lb_GTACTTTAGAAACCTA-9	18	Mesoderm	0.50889082
LB	Nipbl+/-	LB9	fin.lb_GTACTTTAGACTACAA-9	14	Endoderm	0.48156505
LB	Nipbl+/-	LB9	fin.lb_GTACTTTAGCGAGAAA-9	1	Ectoderm	0.456609393
LB	Nipbl+/-	LB9	fin.lb_GTACTTTCAGTAACGG-9	5	Mesoderm	0.548143244
LB	Nipbl+/-	LB9	fin.lb_GTACTTTCATAAGACA-9	1	Ectoderm	0.365075498
LB	Nipbl+/-	LB9	fin.lb_GTACTTTGTAGCCTCG-9	13	Endoderm	0.718663029
LB	Nipbl+/-	LB9	fin.lb_GTACTTTGTGGCCCTA-9	6	Mesoderm	0.510913967
LB	Nipbl+/-	LB9	fin.lb_GTACTTTTCAGAGGTG-9	5	Mesoderm	0.513947618
LB	Nipbl+/-	LB9	fin.lb_GTACTTTTCCCGGATG-9	3	Ectoderm	0.430360988
LB	Nipbl+/-	LB9	fin.lb_GTACTTTTCTTGAGGT-9	3	Ectoderm	0.406636692
LB	Nipbl+/-	LB9	fin.lb_GTAGGCCAGAGCTTCT-9	4	Mesoderm	0.351863258
LB	Nipbl+/-	LB9	fin.lb_GTAGGCCAGATGTTAG-9	6	Mesoderm	0.502320539
LB	Nipbl+/-	LB9	fin.lb_GTAGGCCAGCATCATC-9	6	Mesoderm	0.502582281
LB	Nipbl+/-	LB9	fin.lb_GTAGGCCAGCTACCTA-9	4	Mesoderm	0.467295433
LB	Nipbl+/-	LB9	fin.lb_GTAGGCCAGTATGACA-9	1	Ectoderm	0.443415816
LB	Nipbl+/-	LB9	fin.lb_GTAGGCCAGTCCATAC-9	4	Mesoderm	0.456094392
LB	Nipbl+/-	LB9	fin.lb_GTAGGCCCAAGTCATC-9	1	Ectoderm	0.333434255
LB	Nipbl+/-	LB9	fin.lb_GTAGGCCCACTTAACG-9	8	Mesoderm	0.502260135
LB	Nipbl+/-	LB9	fin.lb_GTAGGCCCATTAGCCA-9	15	Ectoderm	0.464187503
LB	Nipbl+/-	LB9	fin.lb_GTAGGCCGTATGAATG-9	2	Ectoderm	0.347750667
LB	Nipbl+/-	LB9	fin.lb_GTAGGCCGTGTGAATA-9	5	Mesoderm	0.493390917
LB	Nipbl+/-	LB9	fin.lb_GTAGGCCGTTATTCTC-9	5	Mesoderm	0.473343697
LB	Nipbl+/-	LB9	fin.lb_GTAGGCCTCACTTCAT-9	2	Ectoderm	0.377734804
LB	Nipbl+/-	LB9	fin.lb_GTAGGCCTCGAGAGCA-9	8	Mesoderm	0.617961972
LB	Nipbl+/-	LB9	fin.lb_GTAGTCACACGAAATA-9	4	Mesoderm	0.462641191
LB	Nipbl+/-	LB9	fin.lb_GTAGTCACAGCTATTG-9	9	Mesoderm	0.509993466
LB	Nipbl+/-	LB9	fin.lb_GTAGTCACATGCTGGC-9	1	Ectoderm	0.357386659
LB	Nipbl+/-	LB9	fin.lb_GTAGTCAGTTTAGGAA-9	13	Endoderm	0.693666729
LB	Nipbl+/-	LB9	fin.lb_GTAGTCATCACGAAGG-9	4	Mesoderm	0.419798254
LB	Nipbl+/-	LB9	fin.lb_GTAGTCATCCCAACGG-9	12	Mesoderm	0.61037856
LB	Nipbl+/-	LB9	fin.lb_GTAGTCATCGGAAACG-9	1	Ectoderm	0.388814635
LB	Nipbl+/-	LB9	fin.lb_GTATCTTAGTAACCCT-9	4	Mesoderm	0.402365895
LB	Nipbl+/-	LB9	fin.lb_GTATCTTCAAACTGTC-9	6	Mesoderm	0.50913357
LB	Nipbl+/-	LB9	fin.lb_GTATCTTCAAGCCCAC-9	1	Ectoderm	0.352892945
LB	Nipbl+/-	LB9	fin.lb_GTATCTTCACATGTGT-9	13	Endoderm	0.705953328
LB	Nipbl+/-	LB9	fin.lb_GTATCTTGTTGAGTTC-9	11	Mesoderm	0.598565574
LB	Nipbl+/-	LB9	fin.lb_GTATCTTTCCCAGGTG-9	5	Mesoderm	0.544474489
LB	Nipbl+/-	LB9	fin.lb_GTATCTTTCGTTACAG-9	11	Mesoderm	0.670581938
LB	Nipbl+/-	LB9	fin.lb_GTATCTTTCTCCGGTT-9	1	Ectoderm	0.463974252
LB	Nipbl+/-	LB9	fin.lb_GTATTCTCACAAGCCC-9	1	Ectoderm	0.316600374
LB	Nipbl+/-	LB9	fin.lb_GTATTCTCACATTCGA-9	5	Mesoderm	0.477868144
LB	Nipbl+/-	LB9	fin.lb_GTATTCTCACGAGGTA-9	3	Ectoderm	0.456268419
LB	Nipbl+/-	LB9	fin.lb_GTATTCTCATTCTTAC-9	5	Mesoderm	0.514409572
LB	Nipbl+/-	LB9	fin.lb_GTATTCTGTCCTGCTT-9	2	Ectoderm	0.455620418
LB	Nipbl+/-	LB9	fin.lb_GTATTCTGTGGGTATG-9	15	Ectoderm	0.45275993
LB	Nipbl+/-	LB9	fin.lb_GTATTCTTCATATCGG-9	14	Endoderm	0.471822047
LB	Nipbl+/-	LB9	fin.lb_GTATTCTTCCAAGCCG-9	6	Mesoderm	0.513164285
LB	Nipbl+/-	LB9	fin.lb_GTCAAGTAGTACGTTC-9	5	Mesoderm	0.561633343
LB	Nipbl+/-	LB9	fin.lb_GTCAAGTAGTCGTACT-9	1	Ectoderm	0.442581819
LB	Nipbl+/-	LB9	fin.lb_GTCAAGTCAGGGATTG-9	2	Ectoderm	0.371950657
LB	Nipbl+/-	LB9	fin.lb_GTCAAGTGTCACCCAG-9	16	Mesoderm	0.599480942
LB	Nipbl+/-	LB9	fin.lb_GTCAAGTGTTACCGAT-9	5	Mesoderm	0.509650882
LB	Nipbl+/-	LB9	fin.lb_GTCAAGTGTTCGGGCT-9	1	Ectoderm	0.337590433
LB	Nipbl+/-	LB9	fin.lb_GTCAAGTGTTCTGAAC-9	13	Endoderm	0.630013548
LB	Nipbl+/-	LB9	fin.lb_GTCAAGTTCAGGCCCA-9	9	Mesoderm	0.526079033
LB	Nipbl+/-	LB9	fin.lb_GTCAAGTTCCTCATTA-9	2	Ectoderm	0.377973314
LB	Nipbl+/-	LB9	fin.lb_GTCACAAAGAAGGTGA-9	4	Mesoderm	0.471989182
LB	Nipbl+/-	LB9	fin.lb_GTCACAAAGATCCTGT-9	2	Ectoderm	0.440148828
LB	Nipbl+/-	LB9	fin.lb_GTCACAAAGGCCCTTG-9	4	Mesoderm	0.445481614
LB	Nipbl+/-	LB9	fin.lb_GTCACAAAGTCCCACG-9	4	Mesoderm	0.41345191
LB	Nipbl+/-	LB9	fin.lb_GTCACAACAGATGGGT-9	9	Mesoderm	0.501879451
LB	Nipbl+/-	LB9	fin.lb_GTCACAACAGCTGCAC-9	1	Ectoderm	0.39325558
LB	Nipbl+/-	LB9	fin.lb_GTCACGGAGGATGTAT-9	3	Ectoderm	0.448974836
LB	Nipbl+/-	LB9	fin.lb_GTCACGGCACTCGACG-9	4	Mesoderm	0.451459615
LB	Nipbl+/-	LB9	fin.lb_GTCACGGCAGTACACT-9	15	Ectoderm	0.458501512
LB	Nipbl+/-	LB9	fin.lb_GTCACGGGTCTAGCCG-9	14	Endoderm	0.555763008
LB	Nipbl+/-	LB9	fin.lb_GTCACGGTCACGACTA-9	1	Ectoderm	0.343700893
LB	Nipbl+/-	LB9	fin.lb_GTCACGGTCGGTGTCG-9	1	Ectoderm	0.420293599
LB	Nipbl+/-	LB9	fin.lb_GTCATTTAGCTGCAAG-9	3	Ectoderm	0.405281629
LB	Nipbl+/-	LB9	fin.lb_GTCATTTCAAGGACTG-9	2	Ectoderm	0.391381891
LB	Nipbl+/-	LB9	fin.lb_GTCATTTCAATTCCTT-9	2	Ectoderm	0.380865986
LB	Nipbl+/-	LB9	fin.lb_GTCATTTGTCTCCATC-9	18	Mesoderm	0.539976625
LB	Nipbl+/-	LB9	fin.lb_GTCATTTGTTGCGTTA-9	9	Mesoderm	0.514221136
LB	Nipbl+/-	LB9	fin.lb_GTCCTCAAGCACCGCT-9	3	Ectoderm	0.446576898
LB	Nipbl+/-	LB9	fin.lb_GTCCTCAAGGTGACCA-9	1	Ectoderm	0.409622182
LB	Nipbl+/-	LB9	fin.lb_GTCCTCAAGTCATCCA-9	1	Ectoderm	0.399180412
LB	Nipbl+/-	LB9	fin.lb_GTCCTCACAAGCGTAG-9	2	Ectoderm	0.365502565
LB	Nipbl+/-	LB9	fin.lb_GTCCTCACATCTACGA-9	2	Ectoderm	0.401911359
LB	Nipbl+/-	LB9	fin.lb_GTCCTCAGTGCCTGTG-9	2	Ectoderm	0.479564421
LB	Nipbl+/-	LB9	fin.lb_GTCCTCAGTTACGACT-9	13	Endoderm	0.706203682
LB	Nipbl+/-	LB9	fin.lb_GTCCTCAGTTTGTTTC-9	16	Mesoderm	0.582363958
LB	Nipbl+/-	LB9	fin.lb_GTCCTCATCACAGGCC-9	1	Ectoderm	0.461103597
LB	Nipbl+/-	LB9	fin.lb_GTCCTCATCGGATGTT-9	5	Mesoderm	0.53291445
LB	Nipbl+/-	LB9	fin.lb_GTCGGGTAGATCGATA-9	4	Mesoderm	0.435260035
LB	Nipbl+/-	LB9	fin.lb_GTCGGGTAGTCGTACT-9	5	Mesoderm	0.489983225
LB	Nipbl+/-	LB9	fin.lb_GTCGGGTCAAAGAATC-9	4	Mesoderm	0.474832631
LB	Nipbl+/-	LB9	fin.lb_GTCGGGTCAATGTAAG-9	15	Ectoderm	0.44678184
LB	Nipbl+/-	LB9	fin.lb_GTCGGGTCACAACGCC-9	9	Mesoderm	0.540342091
LB	Nipbl+/-	LB9	fin.lb_GTCGGGTCATATACCG-9	16	Mesoderm	0.55456745
LB	Nipbl+/-	LB9	fin.lb_GTCGGGTCATGACATC-9	8	Mesoderm	0.559874407
LB	Nipbl+/-	LB9	fin.lb_GTCGGGTGTCGAAAGC-9	1	Ectoderm	0.405585828
LB	Nipbl+/-	LB9	fin.lb_GTCGGGTGTGTGGCTC-9	2	Ectoderm	0.409374606
LB	Nipbl+/-	LB9	fin.lb_GTCGGGTGTTGTGGAG-9	5	Mesoderm	0.516838855
LB	Nipbl+/-	LB9	fin.lb_GTCGGGTTCACGCATA-9	1	Ectoderm	0.383768124
LB	Nipbl+/-	LB9	fin.lb_GTCGGGTTCTGGCGTG-9	1	Ectoderm	0.414627297
LB	Nipbl+/-	LB9	fin.lb_GTCGTAAAGAGTAATC-9	2	Ectoderm	0.421367727
LB	Nipbl+/-	LB9	fin.lb_GTCGTAAAGGAATCGC-9	2	Ectoderm	0.45115087
LB	Nipbl+/-	LB9	fin.lb_GTCGTAAGTATTAGCC-9	4	Mesoderm	0.462563099
LB	Nipbl+/-	LB9	fin.lb_GTCGTAAGTGGGTCAA-9	5	Mesoderm	0.492058596
LB	Nipbl+/-	LB9	fin.lb_GTCGTAATCACATGCA-9	13	Endoderm	0.644142282
LB	Nipbl+/-	LB9	fin.lb_GTCGTAATCCGCGGTA-9	4	Mesoderm	0.463357981
LB	Nipbl+/-	LB9	fin.lb_GTCGTAATCTCTGTCG-9	8	Mesoderm	0.520420817
LB	Nipbl+/-	LB9	fin.lb_GTCGTAATCTTCATGT-9	11	Mesoderm	0.615114117
LB	Nipbl+/-	LB9	fin.lb_GTCTCGTAGAATGTTG-9	4	Mesoderm	0.483739492
LB	Nipbl+/-	LB9	fin.lb_GTCTCGTAGACAATAC-9	1	Ectoderm	0.446418742
LB	Nipbl+/-	LB9	fin.lb_GTCTCGTCAGCCTTTC-9	5	Mesoderm	0.532678396
LB	Nipbl+/-	LB9	fin.lb_GTCTCGTGTGATGTCT-9	9	Mesoderm	0.476223439
LB	Nipbl+/-	LB9	fin.lb_GTCTCGTGTTTGTGTG-9	8	Mesoderm	0.575884049
LB	Nipbl+/-	LB9	fin.lb_GTCTCGTTCATATCGG-9	1	Ectoderm	0.404636347
LB	Nipbl+/-	LB9	fin.lb_GTCTCGTTCTTGCATT-9	12	Mesoderm	0.613108316
LB	Nipbl+/-	LB9	fin.lb_GTCTTCGAGTGTTTGC-9	13	Endoderm	0.666671046
LB	Nipbl+/-	LB9	fin.lb_GTCTTCGCAACGATGG-9	2	Ectoderm	0.443837677
LB	Nipbl+/-	LB9	fin.lb_GTCTTCGGTGCGCTTG-9	1	Ectoderm	0.379912098
LB	Nipbl+/-	LB9	fin.lb_GTCTTCGGTGTATGGG-9	4	Mesoderm	0.449831705
LB	Nipbl+/-	LB9	fin.lb_GTCTTCGGTTATGTGC-9	3	Ectoderm	0.414353387
LB	Nipbl+/-	LB9	fin.lb_GTCTTCGTCATTCACT-9	18	Mesoderm	0.554791168
LB	Nipbl+/-	LB9	fin.lb_GTCTTCGTCCAATGGT-9	1	Ectoderm	0.382422534
LB	Nipbl+/-	LB9	fin.lb_GTGAAGGAGCTGGAAC-9	10	Mesoderm	0.48999636
LB	Nipbl+/-	LB9	fin.lb_GTGAAGGCAAGCGTAG-9	1	Ectoderm	0.309599288
LB	Nipbl+/-	LB9	fin.lb_GTGAAGGCACCTATCC-9	13	Endoderm	0.725073746
LB	Nipbl+/-	LB9	fin.lb_GTGAAGGCAGCCTATA-9	16	Mesoderm	0.618310939
LB	Nipbl+/-	LB9	fin.lb_GTGAAGGCAGGTCCAC-9	1	Ectoderm	0.385446196
LB	Nipbl+/-	LB9	fin.lb_GTGAAGGCATAAGACA-9	1	Ectoderm	0.365789048
LB	Nipbl+/-	LB9	fin.lb_GTGAAGGCATGGATGG-9	5	Mesoderm	0.479305405
LB	Nipbl+/-	LB9	fin.lb_GTGAAGGCATGTCTCC-9	11	Mesoderm	0.602308077
LB	Nipbl+/-	LB9	fin.lb_GTGAAGGGTAGCGTAG-9	13	Endoderm	0.683253789
LB	Nipbl+/-	LB9	fin.lb_GTGAAGGTCCGCTGTT-9	5	Mesoderm	0.447551025
LB	Nipbl+/-	LB9	fin.lb_GTGCAGCCATCGTCGG-9	10	Mesoderm	0.491009892
LB	Nipbl+/-	LB9	fin.lb_GTGCAGCGTCATGCAT-9	6	Mesoderm	0.499355504
LB	Nipbl+/-	LB9	fin.lb_GTGCAGCGTTCACCTC-9	8	Mesoderm	0.556287398
LB	Nipbl+/-	LB9	fin.lb_GTGCAGCTCACGAAGG-9	10	Mesoderm	0.538870145
LB	Nipbl+/-	LB9	fin.lb_GTGCAGCTCCGTTGTC-9	7	Mesoderm	0.462069606
LB	Nipbl+/-	LB9	fin.lb_GTGCAGCTCCTAGGGC-9	2	Ectoderm	0.459254776
LB	Nipbl+/-	LB9	fin.lb_GTGCAGCTCCTTTCTC-9	10	Mesoderm	0.539521374
LB	Nipbl+/-	LB9	fin.lb_GTGCAGCTCTGATTCT-9	4	Mesoderm	0.463048668
LB	Nipbl+/-	LB9	fin.lb_GTGCATAAGGTGACCA-9	2	Ectoderm	0.373785745
LB	Nipbl+/-	LB9	fin.lb_GTGCATACAGCATGAG-9	16	Mesoderm	0.575509248
LB	Nipbl+/-	LB9	fin.lb_GTGCATATCCAAAGTC-9	9	Mesoderm	0.489437299
LB	Nipbl+/-	LB9	fin.lb_GTGCATATCCACGACG-9	1	Ectoderm	0.256571629
LB	Nipbl+/-	LB9	fin.lb_GTGCGGTAGGGTCTCC-9	2	Ectoderm	0.457098847
LB	Nipbl+/-	LB9	fin.lb_GTGCGGTAGGGTGTGT-9	12	Mesoderm	0.571103293
LB	Nipbl+/-	LB9	fin.lb_GTGCGGTAGTGACATA-9	1	Ectoderm	0.347843152
LB	Nipbl+/-	LB9	fin.lb_GTGCGGTAGTTAGCGG-9	1	Ectoderm	0.377621889
LB	Nipbl+/-	LB9	fin.lb_GTGCGGTCAAACAACA-9	16	Mesoderm	0.584207488
LB	Nipbl+/-	LB9	fin.lb_GTGCGGTCAAGCTGAG-9	5	Mesoderm	0.58771281
LB	Nipbl+/-	LB9	fin.lb_GTGCGGTCAGCTGTAT-9	1	Ectoderm	0.385611994
LB	Nipbl+/-	LB9	fin.lb_GTGCGGTCAGTTCCCT-9	1	Ectoderm	0.382065309
LB	Nipbl+/-	LB9	fin.lb_GTGCGGTGTATGAATG-9	11	Mesoderm	0.606294216
LB	Nipbl+/-	LB9	fin.lb_GTGCGGTGTTCGAATC-9	1	Ectoderm	0.405880177
LB	Nipbl+/-	LB9	fin.lb_GTGCGGTTCTAACGGT-9	9	Mesoderm	0.523618936
LB	Nipbl+/-	LB9	fin.lb_GTGCGGTTCTGCTGCT-9	1	Ectoderm	0.460551851
LB	Nipbl+/-	LB9	fin.lb_GTGCTTCAGAAGCCCA-9	5	Mesoderm	0.516820527
LB	Nipbl+/-	LB9	fin.lb_GTGCTTCAGGAGTTGC-9	2	Ectoderm	0.425020434
LB	Nipbl+/-	LB9	fin.lb_GTGCTTCAGTACGACG-9	4	Mesoderm	0.478194713
LB	Nipbl+/-	LB9	fin.lb_GTGCTTCAGTTACGGG-9	9	Mesoderm	0.518889776
LB	Nipbl+/-	LB9	fin.lb_GTGCTTCCAACTGGCC-9	1	Ectoderm	0.257392919
LB	Nipbl+/-	LB9	fin.lb_GTGCTTCCAAGTACCT-9	2	Ectoderm	0.401279038
LB	Nipbl+/-	LB9	fin.lb_GTGCTTCCACCGAAAG-9	1	Ectoderm	0.475808019
LB	Nipbl+/-	LB9	fin.lb_GTGCTTCCACGAGGTA-9	6	Mesoderm	0.43615682
LB	Nipbl+/-	LB9	fin.lb_GTGCTTCCAGATGGCA-9	9	Mesoderm	0.474096659
LB	Nipbl+/-	LB9	fin.lb_GTGCTTCCATGTCCTC-9	2	Ectoderm	0.350378573
LB	Nipbl+/-	LB9	fin.lb_GTGCTTCGTAACGACG-9	15	Ectoderm	0.465262815
LB	Nipbl+/-	LB9	fin.lb_GTGCTTCTCCAGATCA-9	13	Endoderm	0.65173145
LB	Nipbl+/-	LB9	fin.lb_GTGCTTCTCTCCAGGG-9	14	Endoderm	0.42505443
LB	Nipbl+/-	LB9	fin.lb_GTGGGTCAGGCCATAG-9	13	Endoderm	0.672368961
LB	Nipbl+/-	LB9	fin.lb_GTGGGTCAGTATTGGA-9	9	Mesoderm	0.523079252
LB	Nipbl+/-	LB9	fin.lb_GTGGGTCCACTTAAGC-9	3	Ectoderm	0.422563653
LB	Nipbl+/-	LB9	fin.lb_GTGGGTCCAGACACTT-9	16	Mesoderm	0.566661229
LB	Nipbl+/-	LB9	fin.lb_GTGGGTCCAGATCGGA-9	5	Mesoderm	0.493725883
LB	Nipbl+/-	LB9	fin.lb_GTGGGTCCAGTATGCT-9	6	Mesoderm	0.463915868
LB	Nipbl+/-	LB9	fin.lb_GTGGGTCCATGTCCTC-9	8	Mesoderm	0.530920583
LB	Nipbl+/-	LB9	fin.lb_GTGGGTCGTCGAACAG-9	1	Ectoderm	0.387850483
LB	Nipbl+/-	LB9	fin.lb_GTGGGTCGTCTACCTC-9	4	Mesoderm	0.478957678
LB	Nipbl+/-	LB9	fin.lb_GTGGGTCTCAATAAGG-9	3	Ectoderm	0.456797119
LB	Nipbl+/-	LB9	fin.lb_GTGGGTCTCGGCGCAT-9	1	Ectoderm	0.239331233
LB	Nipbl+/-	LB9	fin.lb_GTGTGCGAGCAGCGTA-9	11	Mesoderm	0.606848149
LB	Nipbl+/-	LB9	fin.lb_GTGTGCGAGTCAATAG-9	4	Mesoderm	0.474996378
LB	Nipbl+/-	LB9	fin.lb_GTGTGCGAGTCCGTAT-9	1	Ectoderm	0.290311455
LB	Nipbl+/-	LB9	fin.lb_GTGTGCGCAAGGACAC-9	6	Mesoderm	0.507600114
LB	Nipbl+/-	LB9	fin.lb_GTGTGCGCAATAAGCA-9	1	Ectoderm	0.426836348
LB	Nipbl+/-	LB9	fin.lb_GTGTGCGCAATGGACG-9	2	Ectoderm	0.462052146
LB	Nipbl+/-	LB9	fin.lb_GTGTGCGTCGTGACAT-9	11	Mesoderm	0.638916058
LB	Nipbl+/-	LB9	fin.lb_GTGTGCGTCTTGTACT-9	9	Mesoderm	0.456553655
LB	Nipbl+/-	LB9	fin.lb_GTGTTAGAGAGGTTGC-9	4	Mesoderm	0.426451624
LB	Nipbl+/-	LB9	fin.lb_GTGTTAGAGATGCCTT-9	3	Ectoderm	0.430476037
LB	Nipbl+/-	LB9	fin.lb_GTGTTAGAGTGTTTGC-9	14	Endoderm	0.510967649
LB	Nipbl+/-	LB9	fin.lb_GTGTTAGCAAGACGTG-9	1	Ectoderm	0.396863842
LB	Nipbl+/-	LB9	fin.lb_GTGTTAGCACGAAATA-9	6	Mesoderm	0.530117498
LB	Nipbl+/-	LB9	fin.lb_GTGTTAGCAGACGCAA-9	4	Mesoderm	0.440277015
LB	Nipbl+/-	LB9	fin.lb_GTGTTAGTCAGAGCTT-9	9	Mesoderm	0.4838986
LB	Nipbl+/-	LB9	fin.lb_GTTAAGCAGTAGTGCG-9	9	Mesoderm	0.470431389
LB	Nipbl+/-	LB9	fin.lb_GTTAAGCCAATGAAAC-9	2	Ectoderm	0.443435523
LB	Nipbl+/-	LB9	fin.lb_GTTAAGCCACAAGCCC-9	15	Ectoderm	0.435818233
LB	Nipbl+/-	LB9	fin.lb_GTTAAGCGTAGATTAG-9	9	Mesoderm	0.480997554
LB	Nipbl+/-	LB9	fin.lb_GTTAAGCTCCGAAGAG-9	4	Mesoderm	0.44631924
LB	Nipbl+/-	LB9	fin.lb_GTTAAGCTCGTTTATC-9	3	Ectoderm	0.440423757
LB	Nipbl+/-	LB9	fin.lb_GTTAAGCTCTCAACTT-9	16	Mesoderm	0.593006264
LB	Nipbl+/-	LB9	fin.lb_GTTACAGAGCCGGTAA-9	2	Ectoderm	0.404879747
LB	Nipbl+/-	LB9	fin.lb_GTTACAGAGCTAAACA-9	9	Mesoderm	0.504106939
LB	Nipbl+/-	LB9	fin.lb_GTTACAGCATGTAGTC-9	16	Mesoderm	0.575554712
LB	Nipbl+/-	LB9	fin.lb_GTTACAGGTAAGGATT-9	5	Mesoderm	0.538200809
LB	Nipbl+/-	LB9	fin.lb_GTTACAGGTCTCTCGT-9	4	Mesoderm	0.446029758
LB	Nipbl+/-	LB9	fin.lb_GTTACAGGTGCGCTTG-9	8	Mesoderm	0.567684393
LB	Nipbl+/-	LB9	fin.lb_GTTACAGGTTCCTCCA-9	8	Mesoderm	0.562574272
LB	Nipbl+/-	LB9	fin.lb_GTTCATTAGGTCGGAT-9	1	Ectoderm	0.385138473
LB	Nipbl+/-	LB9	fin.lb_GTTCATTCAACCGCCA-9	4	Mesoderm	0.445219547
LB	Nipbl+/-	LB9	fin.lb_GTTCATTCAAGAAGAG-9	1	Ectoderm	0.334824789
LB	Nipbl+/-	LB9	fin.lb_GTTCATTCAGCCACCA-9	9	Mesoderm	0.536479724
LB	Nipbl+/-	LB9	fin.lb_GTTCATTGTAGCAAAT-9	5	Mesoderm	0.510995228
LB	Nipbl+/-	LB9	fin.lb_GTTCATTGTTTGGCGC-9	6	Mesoderm	0.505917366
LB	Nipbl+/-	LB9	fin.lb_GTTCATTTCACTTCAT-9	13	Endoderm	0.665546624
LB	Nipbl+/-	LB9	fin.lb_GTTCATTTCCAAACTG-9	4	Mesoderm	0.441314439
LB	Nipbl+/-	LB9	fin.lb_GTTCGGGAGCTTATCG-9	1	Ectoderm	0.354426505
LB	Nipbl+/-	LB9	fin.lb_GTTCGGGAGGCGTACA-9	18	Mesoderm	0.57639635
LB	Nipbl+/-	LB9	fin.lb_GTTCGGGCATTGAGCT-9	6	Mesoderm	0.460043379
LB	Nipbl+/-	LB9	fin.lb_GTTCGGGGTACTTCTT-9	8	Mesoderm	0.564756676
LB	Nipbl+/-	LB9	fin.lb_GTTCGGGGTATAAACG-9	4	Mesoderm	0.46217286
LB	Nipbl+/-	LB9	fin.lb_GTTCGGGTCATGTCTT-9	4	Mesoderm	0.424977329
LB	Nipbl+/-	LB9	fin.lb_GTTCGGGTCCTTTCGG-9	3	Ectoderm	0.394659672
LB	Nipbl+/-	LB9	fin.lb_GTTCGGGTCGAGAGCA-9	4	Mesoderm	0.450708857
LB	Nipbl+/-	LB9	fin.lb_GTTCGGGTCTCGATGA-9	4	Mesoderm	0.424752058
LB	Nipbl+/-	LB9	fin.lb_GTTCTCGAGATCACGG-9	13	Endoderm	0.701590159
LB	Nipbl+/-	LB9	fin.lb_GTTCTCGCAGACAGGT-9	6	Mesoderm	0.476643209
LB	Nipbl+/-	LB9	fin.lb_GTTCTCGCAGGGTTAG-9	14	Endoderm	0.636628095
LB	Nipbl+/-	LB9	fin.lb_GTTCTCGCAGTCGTGC-9	3	Ectoderm	0.397609692
LB	Nipbl+/-	LB9	fin.lb_GTTCTCGCATACTACG-9	3	Ectoderm	0.4199529
LB	Nipbl+/-	LB9	fin.lb_GTTCTCGCATGGATGG-9	4	Mesoderm	0.447580654
LB	Nipbl+/-	LB9	fin.lb_GTTCTCGGTTAAGACA-9	5	Mesoderm	0.616908428
LB	Nipbl+/-	LB9	fin.lb_GTTCTCGTCTCCAACC-9	6	Mesoderm	0.502667508
LB	Nipbl+/-	LB9	fin.lb_GTTTCTAAGCTTTGGT-9	13	Endoderm	0.660519794
LB	Nipbl+/-	LB9	fin.lb_GTTTCTACACATCCGG-9	2	Ectoderm	0.40764126
LB	Nipbl+/-	LB9	fin.lb_GTTTCTAGTCGTTGTA-9	3	Ectoderm	0.425532213
LB	Nipbl+/-	LB9	fin.lb_GTTTCTATCAACGGGA-9	9	Mesoderm	0.497848835
LB	Nipbl+/-	LB9	fin.lb_TAAACCGAGCCTCGTG-9	14	Endoderm	0.421279991
LB	Nipbl+/-	LB9	fin.lb_TAAACCGAGCGATCCC-9	1	Ectoderm	0.295440453
LB	Nipbl+/-	LB9	fin.lb_TAAACCGAGGGATGGG-9	9	Mesoderm	0.50233729
LB	Nipbl+/-	LB9	fin.lb_TAAACCGCATAGTAAG-9	11	Mesoderm	0.637624194
LB	Nipbl+/-	LB9	fin.lb_TAAACCGGTGCAGTAG-9	6	Mesoderm	0.520202248
LB	Nipbl+/-	LB9	fin.lb_TAAACCGGTGTCGCTG-9	4	Mesoderm	0.468520213
LB	Nipbl+/-	LB9	fin.lb_TAAACCGTCAGATAAG-9	5	Mesoderm	0.505362542
LB	Nipbl+/-	LB9	fin.lb_TAAACCGTCATGCATG-9	8	Mesoderm	0.561913455
LB	Nipbl+/-	LB9	fin.lb_TAAACCGTCTGTTTGT-9	1	Ectoderm	0.320014165
LB	Nipbl+/-	LB9	fin.lb_TAAACCGTCTTGCAAG-9	1	Ectoderm	0.33287464
LB	Nipbl+/-	LB9	fin.lb_TAAGAGAAGAGGGCTT-9	14	Endoderm	0.535192757
LB	Nipbl+/-	LB9	fin.lb_TAAGAGACATGGGACA-9	15	Ectoderm	0.464162165
LB	Nipbl+/-	LB9	fin.lb_TAAGAGAGTAACGTTC-9	4	Mesoderm	0.423678204
LB	Nipbl+/-	LB9	fin.lb_TAAGAGAGTCTGGAGA-9	2	Ectoderm	0.429598543
LB	Nipbl+/-	LB9	fin.lb_TAAGAGAGTCTTGCGG-9	14	Endoderm	0.517068271
LB	Nipbl+/-	LB9	fin.lb_TAAGAGATCGAATGGG-9	6	Mesoderm	0.487568446
LB	Nipbl+/-	LB9	fin.lb_TAAGAGATCGGAGCAA-9	4	Mesoderm	0.469366461
LB	Nipbl+/-	LB9	fin.lb_TAAGAGATCTTACCGC-9	1	Ectoderm	0.330347926
LB	Nipbl+/-	LB9	fin.lb_TAAGCGTAGCACAGGT-9	3	Ectoderm	0.387719908
LB	Nipbl+/-	LB9	fin.lb_TAAGCGTAGTACGATA-9	10	Mesoderm	0.568399143
LB	Nipbl+/-	LB9	fin.lb_TAAGCGTAGTGTGGCA-9	2	Ectoderm	0.36601117
LB	Nipbl+/-	LB9	fin.lb_TAAGCGTGTCCGCTGA-9	3	Ectoderm	0.437240647
