## Supplementary Data S1-S45 for "Gastrulation-stage gene expression in *Nipbl*^+/-^ mouse embryos foreshadows the development of syndromic birth defects": Data_S17.csv (part 3 of 3)

Stage	Genotype	Embryo	Cell_Barcode	Cluster	Germ_Layer	Pseudotime
LB	Nipbl+/-	LB9	fin.lb_TAAGCGTGTTACGGAG-9	9	Mesoderm	0.491288133
LB	Nipbl+/-	LB9	fin.lb_TAAGTGCAGAAGGGTA-9	4	Mesoderm	0.486898692
LB	Nipbl+/-	LB9	fin.lb_TAAGTGCAGCTAGTGG-9	8	Mesoderm	0.52789882
LB	Nipbl+/-	LB9	fin.lb_TAAGTGCCACCGCTAG-9	5	Mesoderm	0.589902056
LB	Nipbl+/-	LB9	fin.lb_TAAGTGCGTTACAGAA-9	10	Mesoderm	0.548909293
LB	Nipbl+/-	LB9	fin.lb_TAAGTGCGTTACCAGT-9	2	Ectoderm	0.433712148
LB	Nipbl+/-	LB9	fin.lb_TAAGTGCGTTATCACG-9	8	Mesoderm	0.510927672
LB	Nipbl+/-	LB9	fin.lb_TAAGTGCTCGAGGTAG-9	5	Mesoderm	0.51494949
LB	Nipbl+/-	LB9	fin.lb_TAAGTGCTCTTCGGTC-9	3	Ectoderm	0.375267191
LB	Nipbl+/-	LB9	fin.lb_TACACGAAGTATCGAA-9	1	Ectoderm	0.424430903
LB	Nipbl+/-	LB9	fin.lb_TACACGACAAACTGCT-9	1	Ectoderm	0.319186844
LB	Nipbl+/-	LB9	fin.lb_TACACGACAATCGAAA-9	1	Ectoderm	0.457459519
LB	Nipbl+/-	LB9	fin.lb_TACACGACATCCTAGA-9	13	Endoderm	0.701747238
LB	Nipbl+/-	LB9	fin.lb_TACACGAGTATTACCG-9	2	Ectoderm	0.388808426
LB	Nipbl+/-	LB9	fin.lb_TACACGAGTTACAGAA-9	13	Endoderm	0.666424827
LB	Nipbl+/-	LB9	fin.lb_TACACGAGTTCAGACT-9	2	Ectoderm	0.426927973
LB	Nipbl+/-	LB9	fin.lb_TACACGAGTTGAGTTC-9	11	Mesoderm	0.648768016
LB	Nipbl+/-	LB9	fin.lb_TACACGATCTGTCAAG-9	6	Mesoderm	0.478060942
LB	Nipbl+/-	LB9	fin.lb_TACAGTGAGAAAGTGG-9	2	Ectoderm	0.426108593
LB	Nipbl+/-	LB9	fin.lb_TACAGTGCAAATACAG-9	2	Ectoderm	0.461003341
LB	Nipbl+/-	LB9	fin.lb_TACAGTGCACACGCTG-9	1	Ectoderm	0.325979003
LB	Nipbl+/-	LB9	fin.lb_TACAGTGCACATCCGG-9	3	Ectoderm	0.307497898
LB	Nipbl+/-	LB9	fin.lb_TACAGTGCACCCTATC-9	1	Ectoderm	0.393947392
LB	Nipbl+/-	LB9	fin.lb_TACAGTGGTACGACCC-9	11	Mesoderm	0.604376834
LB	Nipbl+/-	LB9	fin.lb_TACAGTGGTCGAGTTT-9	4	Mesoderm	0.400699282
LB	Nipbl+/-	LB9	fin.lb_TACAGTGTCAGAGCTT-9	3	Ectoderm	0.487411315
LB	Nipbl+/-	LB9	fin.lb_TACAGTGTCATCGCTC-9	8	Mesoderm	0.537581676
LB	Nipbl+/-	LB9	fin.lb_TACAGTGTCCATTCTA-9	1	Ectoderm	0.334702293
LB	Nipbl+/-	LB9	fin.lb_TACAGTGTCGGTGTTA-9	8	Mesoderm	0.567471889
LB	Nipbl+/-	LB9	fin.lb_TACCTATAGATGAGAG-9	1	Ectoderm	0.404634289
LB	Nipbl+/-	LB9	fin.lb_TACCTATAGCTGCCCA-9	4	Mesoderm	0.442457233
LB	Nipbl+/-	LB9	fin.lb_TACCTATAGGGATCTG-9	2	Ectoderm	0.389763705
LB	Nipbl+/-	LB9	fin.lb_TACCTATAGTGATCGG-9	9	Mesoderm	0.469562228
LB	Nipbl+/-	LB9	fin.lb_TACCTATGTAAGTGGC-9	9	Mesoderm	0.525285169
LB	Nipbl+/-	LB9	fin.lb_TACCTATGTCAAGCGA-9	9	Mesoderm	0.511652801
LB	Nipbl+/-	LB9	fin.lb_TACCTATGTCTCTCTG-9	6	Mesoderm	0.48881267
LB	Nipbl+/-	LB9	fin.lb_TACCTATTCCTAGTGA-9	6	Mesoderm	0.504588909
LB	Nipbl+/-	LB9	fin.lb_TACCTTAAGAAACCAT-9	1	Ectoderm	0.343504451
LB	Nipbl+/-	LB9	fin.lb_TACCTTAAGAGAGCTC-9	1	Ectoderm	0.375393172
LB	Nipbl+/-	LB9	fin.lb_TACCTTAAGGGTGTTG-9	5	Mesoderm	0.502763463
LB	Nipbl+/-	LB9	fin.lb_TACCTTACAAACGTGG-9	12	Mesoderm	0.55104698
LB	Nipbl+/-	LB9	fin.lb_TACCTTACACTGTTAG-9	2	Ectoderm	0.430980636
LB	Nipbl+/-	LB9	fin.lb_TACCTTACAGTACACT-9	1	Ectoderm	0.324669275
LB	Nipbl+/-	LB9	fin.lb_TACCTTACATAGGATA-9	5	Mesoderm	0.49225215
LB	Nipbl+/-	LB9	fin.lb_TACCTTAGTCTAGTGT-9	10	Mesoderm	0.51013969
LB	Nipbl+/-	LB9	fin.lb_TACCTTAGTTGGACCC-9	17	Mesoderm	0.550852655
LB	Nipbl+/-	LB9	fin.lb_TACCTTATCACCGTAA-9	10	Mesoderm	0.519829488
LB	Nipbl+/-	LB9	fin.lb_TACCTTATCCGGCACA-9	5	Mesoderm	0.510212305
LB	Nipbl+/-	LB9	fin.lb_TACGGATAGAGCCCAA-9	1	Ectoderm	0.392230393
LB	Nipbl+/-	LB9	fin.lb_TACGGATAGAGGTAGA-9	11	Mesoderm	0.618423433
LB	Nipbl+/-	LB9	fin.lb_TACGGATAGATCCCGC-9	6	Mesoderm	0.448323392
LB	Nipbl+/-	LB9	fin.lb_TACGGATAGATGGGTC-9	14	Endoderm	0.536302502
LB	Nipbl+/-	LB9	fin.lb_TACGGATCAGACGTAG-9	3	Ectoderm	0.371041194
LB	Nipbl+/-	LB9	fin.lb_TACGGATGTAAATGAC-9	13	Endoderm	0.677125926
LB	Nipbl+/-	LB9	fin.lb_TACGGATGTCACCCAG-9	13	Endoderm	0.64202581
LB	Nipbl+/-	LB9	fin.lb_TACGGATGTGTATGGG-9	18	Mesoderm	0.545689967
LB	Nipbl+/-	LB9	fin.lb_TACGGATTCACCAGGC-9	6	Mesoderm	0.467647265
LB	Nipbl+/-	LB9	fin.lb_TACGGGCAGATGGGTC-9	11	Mesoderm	0.61378561
LB	Nipbl+/-	LB9	fin.lb_TACGGGCCATGATCCA-9	8	Mesoderm	0.587220248
LB	Nipbl+/-	LB9	fin.lb_TACGGGCTCCCTAACC-9	4	Mesoderm	0.431155114
LB	Nipbl+/-	LB9	fin.lb_TACGGGCTCCTTGCCA-9	3	Ectoderm	0.40475052
LB	Nipbl+/-	LB9	fin.lb_TACGGTAAGACTGTAA-9	1	Ectoderm	0.360480932
LB	Nipbl+/-	LB9	fin.lb_TACGGTAAGAGCTATA-9	2	Ectoderm	0.370953008
LB	Nipbl+/-	LB9	fin.lb_TACGGTAAGCTGAAAT-9	1	Ectoderm	0.439482178
LB	Nipbl+/-	LB9	fin.lb_TACGGTACAACACGCC-9	13	Endoderm	0.659237819
LB	Nipbl+/-	LB9	fin.lb_TACGGTACAAGACACG-9	9	Mesoderm	0.516636864
LB	Nipbl+/-	LB9	fin.lb_TACGGTACACCGTTGG-9	1	Ectoderm	0.398680132
LB	Nipbl+/-	LB9	fin.lb_TACGGTAGTAGCGATG-9	11	Mesoderm	0.634307532
LB	Nipbl+/-	LB9	fin.lb_TACGGTAGTCAACATC-9	14	Endoderm	0.510275736
LB	Nipbl+/-	LB9	fin.lb_TACGGTAGTCCGTGAC-9	8	Mesoderm	0.576623887
LB	Nipbl+/-	LB9	fin.lb_TACGGTATCCTAGGGC-9	5	Mesoderm	0.488937779
LB	Nipbl+/-	LB9	fin.lb_TACGGTATCTGTCTCG-9	6	Mesoderm	0.494366625
LB	Nipbl+/-	LB9	fin.lb_TACTCATCAAGTCTAC-9	2	Ectoderm	0.35823198
LB	Nipbl+/-	LB9	fin.lb_TACTCATCACCACGTG-9	12	Mesoderm	0.588179726
LB	Nipbl+/-	LB9	fin.lb_TACTCATCAGTCCTTC-9	6	Mesoderm	0.531136704
LB	Nipbl+/-	LB9	fin.lb_TACTCATGTACCAGTT-9	4	Mesoderm	0.4489866
LB	Nipbl+/-	LB9	fin.lb_TACTCATGTAGCGCAA-9	14	Endoderm	0.662361227
LB	Nipbl+/-	LB9	fin.lb_TACTCATGTGCTCTTC-9	14	Endoderm	0.509137225
LB	Nipbl+/-	LB9	fin.lb_TACTCATGTTGGAGGT-9	3	Ectoderm	0.413763821
LB	Nipbl+/-	LB9	fin.lb_TACTCATTCCTCTAGC-9	5	Mesoderm	0.536822169
LB	Nipbl+/-	LB9	fin.lb_TACTCATTCGGTGTTA-9	7	Mesoderm	0.47829355
LB	Nipbl+/-	LB9	fin.lb_TACTCGCAGCACCGCT-9	1	Ectoderm	0.375516177
LB	Nipbl+/-	LB9	fin.lb_TACTCGCCAATGACCT-9	4	Mesoderm	0.444211944
LB	Nipbl+/-	LB9	fin.lb_TACTCGCCATATGAGA-9	8	Mesoderm	0.519847997
LB	Nipbl+/-	LB9	fin.lb_TACTCGCGTCCGACGT-9	1	Ectoderm	0.343408485
LB	Nipbl+/-	LB9	fin.lb_TACTCGCTCACCGTAA-9	1	Ectoderm	0.297703089
LB	Nipbl+/-	LB9	fin.lb_TACTCGCTCGGAAACG-9	4	Mesoderm	0.473229006
LB	Nipbl+/-	LB9	fin.lb_TACTTACAGATGTAAC-9	13	Endoderm	0.703292857
LB	Nipbl+/-	LB9	fin.lb_TACTTACAGCTACCTA-9	2	Ectoderm	0.494826423
LB	Nipbl+/-	LB9	fin.lb_TACTTACAGTCGTACT-9	5	Mesoderm	0.600041031
LB	Nipbl+/-	LB9	fin.lb_TACTTACCATGCTGGC-9	8	Mesoderm	0.59689678
LB	Nipbl+/-	LB9	fin.lb_TACTTACGTCCAGTTA-9	1	Ectoderm	0.384193797
LB	Nipbl+/-	LB9	fin.lb_TACTTACGTGTGAAAT-9	13	Endoderm	0.735549507
LB	Nipbl+/-	LB9	fin.lb_TACTTGTAGCAATATG-9	10	Mesoderm	0.486789553
LB	Nipbl+/-	LB9	fin.lb_TACTTGTAGCTAACTC-9	4	Mesoderm	0.463273204
LB	Nipbl+/-	LB9	fin.lb_TACTTGTAGTGGGTTG-9	3	Ectoderm	0.390700632
LB	Nipbl+/-	LB9	fin.lb_TACTTGTCACGGTGTC-9	7	Mesoderm	0.481694102
LB	Nipbl+/-	LB9	fin.lb_TACTTGTCAGACGTAG-9	1	Ectoderm	0.295501231
LB	Nipbl+/-	LB9	fin.lb_TACTTGTCAGCTTCGG-9	7	Mesoderm	0.473263213
LB	Nipbl+/-	LB9	fin.lb_TACTTGTGTCTGCCAG-9	9	Mesoderm	0.484329105
LB	Nipbl+/-	LB9	fin.lb_TACTTGTTCACAATGC-9	1	Ectoderm	0.359737339
LB	Nipbl+/-	LB9	fin.lb_TACTTGTTCATGGTCA-9	8	Mesoderm	0.53036158
LB	Nipbl+/-	LB9	fin.lb_TACTTGTTCGCAGGCT-9	1	Ectoderm	0.401739257
LB	Nipbl+/-	LB9	fin.lb_TAGACCAAGCTGATAA-9	13	Endoderm	0.690636177
LB	Nipbl+/-	LB9	fin.lb_TAGACCAAGTCCTCCT-9	3	Ectoderm	0.436088623
LB	Nipbl+/-	LB9	fin.lb_TAGACCACATGCATGT-9	4	Mesoderm	0.457484288
LB	Nipbl+/-	LB9	fin.lb_TAGACCAGTACCGGCT-9	5	Mesoderm	0.514119147
LB	Nipbl+/-	LB9	fin.lb_TAGACCAGTACTCGCG-9	16	Mesoderm	0.606679099
LB	Nipbl+/-	LB9	fin.lb_TAGACCAGTAGGCTGA-9	14	Endoderm	0.556758673
LB	Nipbl+/-	LB9	fin.lb_TAGACCAGTATTCTCT-9	16	Mesoderm	0.621088178
LB	Nipbl+/-	LB9	fin.lb_TAGACCAGTCAAGCGA-9	12	Mesoderm	0.542572446
LB	Nipbl+/-	LB9	fin.lb_TAGACCAGTCCGTCAG-9	2	Ectoderm	0.413725428
LB	Nipbl+/-	LB9	fin.lb_TAGACCAGTGCCTGCA-9	1	Ectoderm	0.295101828
LB	Nipbl+/-	LB9	fin.lb_TAGACCATCAAAGTAG-9	1	Ectoderm	0.389013514
LB	Nipbl+/-	LB9	fin.lb_TAGACCATCAGATAAG-9	6	Mesoderm	0.513650248
LB	Nipbl+/-	LB9	fin.lb_TAGACCATCATGGTCA-9	16	Mesoderm	0.573616036
LB	Nipbl+/-	LB9	fin.lb_TAGACCATCGTCCGTT-9	6	Mesoderm	0.480734325
LB	Nipbl+/-	LB9	fin.lb_TAGAGCTAGATCCGAG-9	3	Ectoderm	0.463972613
LB	Nipbl+/-	LB9	fin.lb_TAGAGCTAGCAATCTC-9	4	Mesoderm	0.461598327
LB	Nipbl+/-	LB9	fin.lb_TAGAGCTAGGACGAAA-9	2	Ectoderm	0.33755399
LB	Nipbl+/-	LB9	fin.lb_TAGAGCTGTAAACCTC-9	4	Mesoderm	0.380229462
LB	Nipbl+/-	LB9	fin.lb_TAGAGCTTCTACTTAC-9	2	Ectoderm	0.423411827
LB	Nipbl+/-	LB9	fin.lb_TAGAGCTTCTTGTACT-9	1	Ectoderm	0.380937003
LB	Nipbl+/-	LB9	fin.lb_TAGCCGGAGAAGATTC-9	1	Ectoderm	0.38341014
LB	Nipbl+/-	LB9	fin.lb_TAGCCGGCACCCATGG-9	5	Mesoderm	0.626081158
LB	Nipbl+/-	LB9	fin.lb_TAGCCGGCATGAGCGA-9	3	Ectoderm	0.356053801
LB	Nipbl+/-	LB9	fin.lb_TAGCCGGGTGCAGTAG-9	8	Mesoderm	0.567523181
LB	Nipbl+/-	LB9	fin.lb_TAGGCATAGCATCATC-9	9	Mesoderm	0.561054455
LB	Nipbl+/-	LB9	fin.lb_TAGGCATAGGGCTTGA-9	16	Mesoderm	0.59716033
LB	Nipbl+/-	LB9	fin.lb_TAGGCATCACAGGTTT-9	13	Endoderm	0.692750277
LB	Nipbl+/-	LB9	fin.lb_TAGGCATCATCTATGG-9	1	Ectoderm	0.407269898
LB	Nipbl+/-	LB9	fin.lb_TAGGCATGTGAGTATA-9	1	Ectoderm	0.409160166
LB	Nipbl+/-	LB9	fin.lb_TAGGCATTCCAGAGGA-9	1	Ectoderm	0.246988724
LB	Nipbl+/-	LB9	fin.lb_TAGGCATTCTCCGGTT-9	8	Mesoderm	0.548377645
LB	Nipbl+/-	LB9	fin.lb_TAGGCATTCTCGTATT-9	11	Mesoderm	0.606059569
LB	Nipbl+/-	LB9	fin.lb_TAGGCATTCTTCGAGA-9	14	Endoderm	0.497443763
LB	Nipbl+/-	LB9	fin.lb_TAGTGGTAGCAATATG-9	4	Mesoderm	0.446025046
LB	Nipbl+/-	LB9	fin.lb_TAGTGGTAGCGATAGC-9	6	Mesoderm	0.496155731
LB	Nipbl+/-	LB9	fin.lb_TAGTGGTCAGGAACGT-9	1	Ectoderm	0.359832087
LB	Nipbl+/-	LB9	fin.lb_TAGTGGTGTAATCACC-9	1	Ectoderm	0.333373796
LB	Nipbl+/-	LB9	fin.lb_TAGTGGTGTCATCCCT-9	8	Mesoderm	0.523883252
LB	Nipbl+/-	LB9	fin.lb_TAGTGGTGTGCCTGCA-9	6	Mesoderm	0.450228504
LB	Nipbl+/-	LB9	fin.lb_TAGTGGTTCTCTGCTG-9	2	Ectoderm	0.393148528
LB	Nipbl+/-	LB9	fin.lb_TAGTTGGAGCTGAACG-9	5	Mesoderm	0.565666387
LB	Nipbl+/-	LB9	fin.lb_TAGTTGGAGGGTCTCC-9	9	Mesoderm	0.491270174
LB	Nipbl+/-	LB9	fin.lb_TAGTTGGAGGTGATTA-9	1	Ectoderm	0.411854797
LB	Nipbl+/-	LB9	fin.lb_TAGTTGGAGTTATCGC-9	1	Ectoderm	0.28801282
LB	Nipbl+/-	LB9	fin.lb_TAGTTGGGTACCGGCT-9	4	Mesoderm	0.444813326
LB	Nipbl+/-	LB9	fin.lb_TAGTTGGGTACTCGCG-9	5	Mesoderm	0.517046189
LB	Nipbl+/-	LB9	fin.lb_TAGTTGGGTATATGAG-9	14	Endoderm	0.452206431
LB	Nipbl+/-	LB9	fin.lb_TAGTTGGTCAAACCGT-9	2	Ectoderm	0.378519401
LB	Nipbl+/-	LB9	fin.lb_TATCAGGAGACACGAC-9	9	Mesoderm	0.523851792
LB	Nipbl+/-	LB9	fin.lb_TATCAGGAGTCACGCC-9	9	Mesoderm	0.510904877
LB	Nipbl+/-	LB9	fin.lb_TATCAGGAGTTCGATC-9	16	Mesoderm	0.559235762
LB	Nipbl+/-	LB9	fin.lb_TATCAGGCAAGCTGAG-9	5	Mesoderm	0.513010901
LB	Nipbl+/-	LB9	fin.lb_TATCAGGCAATGGACG-9	1	Ectoderm	0.414765241
LB	Nipbl+/-	LB9	fin.lb_TATCAGGCACCAGCAC-9	13	Endoderm	0.666840255
LB	Nipbl+/-	LB9	fin.lb_TATCAGGGTCAGCTAT-9	10	Mesoderm	0.524328928
LB	Nipbl+/-	LB9	fin.lb_TATCAGGGTGCTCTTC-9	11	Mesoderm	0.644310053
LB	Nipbl+/-	LB9	fin.lb_TATCAGGTCAGCAACT-9	6	Mesoderm	0.516875199
LB	Nipbl+/-	LB9	fin.lb_TATCAGGTCGTGGACC-9	3	Ectoderm	0.309988654
LB	Nipbl+/-	LB9	fin.lb_TATCTCAAGCGTAATA-9	1	Ectoderm	0.380127313
LB	Nipbl+/-	LB9	fin.lb_TATCTCAAGCTAGTTC-9	2	Ectoderm	0.409684299
LB	Nipbl+/-	LB9	fin.lb_TATCTCAAGGATGGAA-9	5	Mesoderm	0.513693337
LB	Nipbl+/-	LB9	fin.lb_TATCTCAAGTCCTCCT-9	1	Ectoderm	0.343379605
LB	Nipbl+/-	LB9	fin.lb_TATCTCATCTAACCGA-9	11	Mesoderm	0.63040816
LB	Nipbl+/-	LB9	fin.lb_TATCTCATCTGACCTC-9	1	Ectoderm	0.38412367
LB	Nipbl+/-	LB9	fin.lb_TATCTCATCTTGTCAT-9	9	Mesoderm	0.487102405
LB	Nipbl+/-	LB9	fin.lb_TATGCCCAGTACCGGA-9	13	Endoderm	0.673461231
LB	Nipbl+/-	LB9	fin.lb_TATGCCCCAAGGACTG-9	2	Ectoderm	0.390926012
LB	Nipbl+/-	LB9	fin.lb_TATGCCCCAGTAAGCG-9	14	Endoderm	0.554975657
LB	Nipbl+/-	LB9	fin.lb_TATGCCCCATCGGGTC-9	14	Endoderm	0.489531246
LB	Nipbl+/-	LB9	fin.lb_TATGCCCGTATTCTCT-9	13	Endoderm	0.656860436
LB	Nipbl+/-	LB9	fin.lb_TATGCCCGTGCAGGTA-9	14	Endoderm	0.678967401
LB	Nipbl+/-	LB9	fin.lb_TATGCCCTCACCGTAA-9	1	Ectoderm	0.416095581
LB	Nipbl+/-	LB9	fin.lb_TATGCCCTCGATGAGG-9	18	Mesoderm	0.565253959
LB	Nipbl+/-	LB9	fin.lb_TATGCCCTCGCGCCAA-9	15	Ectoderm	0.453207488
LB	Nipbl+/-	LB9	fin.lb_TATTACCAGAGGTTGC-9	3	Ectoderm	0.398817528
LB	Nipbl+/-	LB9	fin.lb_TATTACCAGCTAAGAT-9	8	Mesoderm	0.58935961
LB	Nipbl+/-	LB9	fin.lb_TATTACCAGGGTCTCC-9	14	Endoderm	0.512756377
LB	Nipbl+/-	LB9	fin.lb_TATTACCGTACCAGTT-9	2	Ectoderm	0.455425252
LB	Nipbl+/-	LB9	fin.lb_TATTACCGTAGCAAAT-9	3	Ectoderm	0.390296307
LB	Nipbl+/-	LB9	fin.lb_TATTACCGTGCATCTA-9	5	Mesoderm	0.557136658
LB	Nipbl+/-	LB9	fin.lb_TATTACCGTGTGGCTC-9	4	Mesoderm	0.436668243
LB	Nipbl+/-	LB9	fin.lb_TATTACCTCCATGAGT-9	1	Ectoderm	0.455387328
LB	Nipbl+/-	LB9	fin.lb_TATTACCTCGCCAAAT-9	4	Mesoderm	0.424193999
LB	Nipbl+/-	LB9	fin.lb_TCAACGACAAAGGCGT-9	11	Mesoderm	0.577232818
LB	Nipbl+/-	LB9	fin.lb_TCAACGACATGGGAAC-9	2	Ectoderm	0.443825252
LB	Nipbl+/-	LB9	fin.lb_TCAACGAGTTGCGTTA-9	1	Ectoderm	0.306824401
LB	Nipbl+/-	LB9	fin.lb_TCAACGATCCGCGGTA-9	12	Mesoderm	0.622748718
LB	Nipbl+/-	LB9	fin.lb_TCAACGATCCTCGCAT-9	1	Ectoderm	0.386258745
LB	Nipbl+/-	LB9	fin.lb_TCAACGATCCTTTACA-9	1	Ectoderm	0.437017328
LB	Nipbl+/-	LB9	fin.lb_TCAATCTAGAGATGAG-9	1	Ectoderm	0.392408188
LB	Nipbl+/-	LB9	fin.lb_TCAATCTAGCAGCCTC-9	6	Mesoderm	0.522547905
LB	Nipbl+/-	LB9	fin.lb_TCAATCTAGCTGGAAC-9	11	Mesoderm	0.659097961
LB	Nipbl+/-	LB9	fin.lb_TCAATCTCAATCGAAA-9	1	Ectoderm	0.373071741
LB	Nipbl+/-	LB9	fin.lb_TCAATCTCACAGACAG-9	3	Ectoderm	0.397750055
LB	Nipbl+/-	LB9	fin.lb_TCAATCTCACAGCCCA-9	4	Mesoderm	0.467097636
LB	Nipbl+/-	LB9	fin.lb_TCAATCTCAGGAACGT-9	15	Ectoderm	0.457438175
LB	Nipbl+/-	LB9	fin.lb_TCAATCTCATATACGC-9	4	Mesoderm	0.452115148
LB	Nipbl+/-	LB9	fin.lb_TCAATCTGTGGTACAG-9	2	Ectoderm	0.373791584
LB	Nipbl+/-	LB9	fin.lb_TCAATCTTCTCCAACC-9	13	Endoderm	0.691250971
LB	Nipbl+/-	LB9	fin.lb_TCAATCTTCTGGCGTG-9	11	Mesoderm	0.636200005
LB	Nipbl+/-	LB9	fin.lb_TCAATCTTCTTGAGGT-9	10	Mesoderm	0.523486912
LB	Nipbl+/-	LB9	fin.lb_TCACAAGAGACATAAC-9	2	Ectoderm	0.444038872
LB	Nipbl+/-	LB9	fin.lb_TCACAAGAGACTCGGA-9	6	Mesoderm	0.510109887
LB	Nipbl+/-	LB9	fin.lb_TCACAAGAGCAATATG-9	13	Endoderm	0.633900206
LB	Nipbl+/-	LB9	fin.lb_TCACAAGAGTCACGCC-9	11	Mesoderm	0.612214306
LB	Nipbl+/-	LB9	fin.lb_TCACAAGCAAACAACA-9	15	Ectoderm	0.445296875
LB	Nipbl+/-	LB9	fin.lb_TCACAAGCAAAGGAAG-9	1	Ectoderm	0.440216497
LB	Nipbl+/-	LB9	fin.lb_TCACAAGGTACATGTC-9	11	Mesoderm	0.603262768
LB	Nipbl+/-	LB9	fin.lb_TCACAAGGTGTGACGA-9	3	Ectoderm	0.37394474
LB	Nipbl+/-	LB9	fin.lb_TCACAAGTCTCTGTCG-9	4	Mesoderm	0.44140914
LB	Nipbl+/-	LB9	fin.lb_TCACAAGTCTTACCGC-9	3	Ectoderm	0.46468388
LB	Nipbl+/-	LB9	fin.lb_TCACGAAAGACTTTCG-9	11	Mesoderm	0.622246108
LB	Nipbl+/-	LB9	fin.lb_TCACGAAAGTCAAGGC-9	11	Mesoderm	0.583284997
LB	Nipbl+/-	LB9	fin.lb_TCACGAAAGTGAATTG-9	5	Mesoderm	0.607867613
LB	Nipbl+/-	LB9	fin.lb_TCACGAACACTACAGT-9	13	Endoderm	0.667230984
LB	Nipbl+/-	LB9	fin.lb_TCACGAAGTGGGTATG-9	8	Mesoderm	0.554325498
LB	Nipbl+/-	LB9	fin.lb_TCACGAAGTTCAGCGC-9	12	Mesoderm	0.605487037
LB	Nipbl+/-	LB9	fin.lb_TCAGATGAGATGCCAG-9	10	Mesoderm	0.520863663
LB	Nipbl+/-	LB9	fin.lb_TCAGATGAGGAGTCTG-9	2	Ectoderm	0.414618169
LB	Nipbl+/-	LB9	fin.lb_TCAGATGCACCTCGGA-9	2	Ectoderm	0.40355466
LB	Nipbl+/-	LB9	fin.lb_TCAGATGCATTGTGCA-9	10	Mesoderm	0.522388533
LB	Nipbl+/-	LB9	fin.lb_TCAGATGGTCGCTTCT-9	13	Endoderm	0.694198885
LB	Nipbl+/-	LB9	fin.lb_TCAGATGGTGAAGGCT-9	4	Mesoderm	0.415427298
LB	Nipbl+/-	LB9	fin.lb_TCAGATGGTTCCGGCA-9	5	Mesoderm	0.543450274
LB	Nipbl+/-	LB9	fin.lb_TCAGATGTCATCGCTC-9	4	Mesoderm	0.449789474
LB	Nipbl+/-	LB9	fin.lb_TCAGATGTCTTTACGT-9	2	Ectoderm	0.443307578
LB	Nipbl+/-	LB9	fin.lb_TCAGCAAAGCCACCTG-9	5	Mesoderm	0.563402358
LB	Nipbl+/-	LB9	fin.lb_TCAGCAAAGCGTCAAG-9	9	Mesoderm	0.516192933
LB	Nipbl+/-	LB9	fin.lb_TCAGCAAAGCGTTGCC-9	3	Ectoderm	0.395052691
LB	Nipbl+/-	LB9	fin.lb_TCAGCAAAGCTGAAAT-9	5	Mesoderm	0.530675646
LB	Nipbl+/-	LB9	fin.lb_TCAGCAACACTGTTAG-9	2	Ectoderm	0.452289343
LB	Nipbl+/-	LB9	fin.lb_TCAGCAACACTTAACG-9	15	Ectoderm	0.464388905
LB	Nipbl+/-	LB9	fin.lb_TCAGCAACATCGGGTC-9	1	Ectoderm	0.382198128
LB	Nipbl+/-	LB9	fin.lb_TCAGCAACATGGTTGT-9	3	Ectoderm	0.442982968
LB	Nipbl+/-	LB9	fin.lb_TCAGCAAGTAAAGGAG-9	3	Ectoderm	0.377796427
LB	Nipbl+/-	LB9	fin.lb_TCAGCAAGTACTCGCG-9	6	Mesoderm	0.487502418
LB	Nipbl+/-	LB9	fin.lb_TCAGCAATCACTTACT-9	4	Mesoderm	0.435282314
LB	Nipbl+/-	LB9	fin.lb_TCAGCAATCAGCGATT-9	5	Mesoderm	0.531507993
LB	Nipbl+/-	LB9	fin.lb_TCAGCAATCAGTCAGT-9	3	Ectoderm	0.444562713
LB	Nipbl+/-	LB9	fin.lb_TCAGCAATCTTGTATC-9	10	Mesoderm	0.485918743
LB	Nipbl+/-	LB9	fin.lb_TCAGCTCAGGCCCTTG-9	14	Endoderm	0.521481212
LB	Nipbl+/-	LB9	fin.lb_TCAGCTCAGGGCTTCC-9	14	Endoderm	0.394586129
LB	Nipbl+/-	LB9	fin.lb_TCAGCTCAGTCTCGGC-9	3	Ectoderm	0.356867868
LB	Nipbl+/-	LB9	fin.lb_TCAGCTCCAAGAAAGG-9	9	Mesoderm	0.51037135
LB	Nipbl+/-	LB9	fin.lb_TCAGCTCCAAGTAATG-9	2	Ectoderm	0.40352017
LB	Nipbl+/-	LB9	fin.lb_TCAGCTCCACGGTAGA-9	14	Endoderm	0.509353494
LB	Nipbl+/-	LB9	fin.lb_TCAGCTCCATCTGGTA-9	1	Ectoderm	0.372862561
LB	Nipbl+/-	LB9	fin.lb_TCAGCTCGTCTTCTCG-9	1	Ectoderm	0.299517321
LB	Nipbl+/-	LB9	fin.lb_TCAGCTCGTTCAGGCC-9	2	Ectoderm	0.354515258
LB	Nipbl+/-	LB9	fin.lb_TCAGGATCAATACGCT-9	1	Ectoderm	0.311149861
LB	Nipbl+/-	LB9	fin.lb_TCAGGATGTGACCAAG-9	1	Ectoderm	0.274221608
LB	Nipbl+/-	LB9	fin.lb_TCAGGATGTTTGGCGC-9	11	Mesoderm	0.598221926
LB	Nipbl+/-	LB9	fin.lb_TCAGGATTCACCCGAG-9	13	Endoderm	0.698626107
LB	Nipbl+/-	LB9	fin.lb_TCAGGTAAGGCTAGAC-9	14	Endoderm	0.500702437
LB	Nipbl+/-	LB9	fin.lb_TCAGGTAAGTTTCCTT-9	15	Ectoderm	0.462494308
LB	Nipbl+/-	LB9	fin.lb_TCAGGTACATCGTCGG-9	14	Endoderm	0.497580895
LB	Nipbl+/-	LB9	fin.lb_TCAGGTAGTCTGCGGT-9	2	Ectoderm	0.367933125
LB	Nipbl+/-	LB9	fin.lb_TCAGGTATCGGAAATA-9	16	Mesoderm	0.611449561
LB	Nipbl+/-	LB9	fin.lb_TCATTACAGCCCGAAA-9	1	Ectoderm	0.307885206
LB	Nipbl+/-	LB9	fin.lb_TCATTACAGGCATGGT-9	8	Mesoderm	0.599274537
LB	Nipbl+/-	LB9	fin.lb_TCATTACAGGGTGTTG-9	10	Mesoderm	0.525803176
LB	Nipbl+/-	LB9	fin.lb_TCATTACCAGCCAATT-9	14	Endoderm	0.431055524
LB	Nipbl+/-	LB9	fin.lb_TCATTACCATCCCATC-9	15	Ectoderm	0.444496164
LB	Nipbl+/-	LB9	fin.lb_TCATTACGTCAAACTC-9	4	Mesoderm	0.434405886
LB	Nipbl+/-	LB9	fin.lb_TCATTACGTCAATACC-9	4	Mesoderm	0.463029568
LB	Nipbl+/-	LB9	fin.lb_TCATTACGTGATGATA-9	16	Mesoderm	0.62841536
LB	Nipbl+/-	LB9	fin.lb_TCATTACTCCTATTCA-9	3	Ectoderm	0.434817112
LB	Nipbl+/-	LB9	fin.lb_TCATTACTCGTACCGG-9	18	Mesoderm	0.561550367
LB	Nipbl+/-	LB9	fin.lb_TCATTTGAGTTAACGA-9	2	Ectoderm	0.422564699
LB	Nipbl+/-	LB9	fin.lb_TCATTTGCAAATACAG-9	4	Mesoderm	0.421907738
LB	Nipbl+/-	LB9	fin.lb_TCATTTGGTCATCCCT-9	3	Ectoderm	0.404165383
LB	Nipbl+/-	LB9	fin.lb_TCATTTGTCAGAAATG-9	14	Endoderm	0.486452366
LB	Nipbl+/-	LB9	fin.lb_TCATTTGTCGACCAGC-9	6	Mesoderm	0.497963826
LB	Nipbl+/-	LB9	fin.lb_TCATTTGTCTCTAAGG-9	8	Mesoderm	0.537117177
LB	Nipbl+/-	LB9	fin.lb_TCCACACAGCTGAACG-9	4	Mesoderm	0.416374115
LB	Nipbl+/-	LB9	fin.lb_TCCACACAGCTGCCCA-9	2	Ectoderm	0.393293715
LB	Nipbl+/-	LB9	fin.lb_TCCACACAGGTGTTAA-9	5	Mesoderm	0.520254339
LB	Nipbl+/-	LB9	fin.lb_TCCACACAGTGTTGAA-9	9	Mesoderm	0.497230184
LB	Nipbl+/-	LB9	fin.lb_TCCACACCAAAGTGCG-9	14	Endoderm	0.52519052
LB	Nipbl+/-	LB9	fin.lb_TCCACACCATGTAAGA-9	15	Ectoderm	0.47874224
LB	Nipbl+/-	LB9	fin.lb_TCCACACGTTGCTCCT-9	1	Ectoderm	0.312876405
LB	Nipbl+/-	LB9	fin.lb_TCCACACTCTTATCTG-9	1	Ectoderm	0.450959346
LB	Nipbl+/-	LB9	fin.lb_TCCACACTCTTTCCTC-9	9	Mesoderm	0.495253307
LB	Nipbl+/-	LB9	fin.lb_TCCCGATAGTACGCCC-9	4	Mesoderm	0.397722244
LB	Nipbl+/-	LB9	fin.lb_TCCCGATAGTACGTTC-9	6	Mesoderm	0.482387425
LB	Nipbl+/-	LB9	fin.lb_TCCCGATAGTGACATA-9	2	Ectoderm	0.366242401
LB	Nipbl+/-	LB9	fin.lb_TCCCGATCACATCTTT-9	13	Endoderm	0.735741331
LB	Nipbl+/-	LB9	fin.lb_TCCCGATCATTCTCAT-9	3	Ectoderm	0.463427398
LB	Nipbl+/-	LB9	fin.lb_TCCCGATTCGAATGGG-9	1	Ectoderm	0.362408609
LB	Nipbl+/-	LB9	fin.lb_TCGAGGCAGTTGTCGT-9	2	Ectoderm	0.429387569
LB	Nipbl+/-	LB9	fin.lb_TCGAGGCCACAGACTT-9	3	Ectoderm	0.38215834
LB	Nipbl+/-	LB9	fin.lb_TCGAGGCCACTTCTGC-9	6	Mesoderm	0.508718514
LB	Nipbl+/-	LB9	fin.lb_TCGAGGCGTCGGATCC-9	5	Mesoderm	0.461137511
LB	Nipbl+/-	LB9	fin.lb_TCGCGAGAGATACACA-9	14	Endoderm	0.526620809
LB	Nipbl+/-	LB9	fin.lb_TCGCGAGAGCCACCTG-9	5	Mesoderm	0.513795982
LB	Nipbl+/-	LB9	fin.lb_TCGCGAGCAATGGAAT-9	1	Ectoderm	0.370557985
LB	Nipbl+/-	LB9	fin.lb_TCGCGAGCATCGGAAG-9	1	Ectoderm	0.326971845
LB	Nipbl+/-	LB9	fin.lb_TCGCGAGGTATTAGCC-9	4	Mesoderm	0.514829351
LB	Nipbl+/-	LB9	fin.lb_TCGCGAGTCGAATCCA-9	1	Ectoderm	0.367802846
LB	Nipbl+/-	LB9	fin.lb_TCGCGAGTCTCGATGA-9	5	Mesoderm	0.510355356
LB	Nipbl+/-	LB9	fin.lb_TCGCGTTAGACTCGGA-9	15	Ectoderm	0.448250557
LB	Nipbl+/-	LB9	fin.lb_TCGCGTTAGTAATCCC-9	1	Ectoderm	0.318733182
LB	Nipbl+/-	LB9	fin.lb_TCGCGTTAGTACACCT-9	5	Mesoderm	0.548800623
LB	Nipbl+/-	LB9	fin.lb_TCGCGTTAGTTTAGGA-9	13	Endoderm	0.703385138
LB	Nipbl+/-	LB9	fin.lb_TCGCGTTCAAGTTCTG-9	1	Ectoderm	0.440283508
LB	Nipbl+/-	LB9	fin.lb_TCGCGTTGTATGAAAC-9	17	Mesoderm	0.555226604
LB	Nipbl+/-	LB9	fin.lb_TCGCGTTGTCCAGTAT-9	2	Ectoderm	0.433578099
LB	Nipbl+/-	LB9	fin.lb_TCGCGTTGTCGGATCC-9	9	Mesoderm	0.507053431
LB	Nipbl+/-	LB9	fin.lb_TCGCGTTGTCTCAACA-9	11	Mesoderm	0.632126584
LB	Nipbl+/-	LB9	fin.lb_TCGCGTTTCACCTCGT-9	4	Mesoderm	0.413609866
LB	Nipbl+/-	LB9	fin.lb_TCGCGTTTCGCCTGTT-9	14	Endoderm	0.48067507
LB	Nipbl+/-	LB9	fin.lb_TCGGGACAGCCACGTC-9	9	Mesoderm	0.565966126
LB	Nipbl+/-	LB9	fin.lb_TCGGGACAGTGTTGAA-9	4	Mesoderm	0.420892897
LB	Nipbl+/-	LB9	fin.lb_TCGGGACCAATGGACG-9	13	Endoderm	0.703401449
LB	Nipbl+/-	LB9	fin.lb_TCGGGACGTAAATGAC-9	9	Mesoderm	0.507290037
LB	Nipbl+/-	LB9	fin.lb_TCGGGACGTCGAAAGC-9	6	Mesoderm	0.48212594
LB	Nipbl+/-	LB9	fin.lb_TCGGGACGTCGATTGT-9	1	Ectoderm	0.31678555
LB	Nipbl+/-	LB9	fin.lb_TCGGGACTCCGAAGAG-9	3	Ectoderm	0.331529115
LB	Nipbl+/-	LB9	fin.lb_TCGGGACTCTGACCTC-9	4	Mesoderm	0.449843907
LB	Nipbl+/-	LB9	fin.lb_TCGGTAAGTAGAGGAA-9	13	Endoderm	0.6716001
LB	Nipbl+/-	LB9	fin.lb_TCGGTAAGTAGCGCTC-9	3	Ectoderm	0.368254998
LB	Nipbl+/-	LB9	fin.lb_TCGGTAAGTAGCTGCC-9	3	Ectoderm	0.454704985
LB	Nipbl+/-	LB9	fin.lb_TCGGTAAGTGAACCTT-9	1	Ectoderm	0.353379795
LB	Nipbl+/-	LB9	fin.lb_TCGGTAAGTGTTTGGT-9	1	Ectoderm	0.337589914
LB	Nipbl+/-	LB9	fin.lb_TCGGTAAGTTACCAGT-9	14	Endoderm	0.542918359
LB	Nipbl+/-	LB9	fin.lb_TCGGTAATCAATACCG-9	6	Mesoderm	0.435851154
LB	Nipbl+/-	LB9	fin.lb_TCGGTAATCGCCTGAG-9	4	Mesoderm	0.384177189
LB	Nipbl+/-	LB9	fin.lb_TCGTACCAGAACTCGG-9	6	Mesoderm	0.521961997
LB	Nipbl+/-	LB9	fin.lb_TCGTACCAGACGCAAC-9	1	Ectoderm	0.303740553
LB	Nipbl+/-	LB9	fin.lb_TCGTACCAGACGCTTT-9	4	Mesoderm	0.434662569
LB	Nipbl+/-	LB9	fin.lb_TCGTACCAGGAACTGC-9	5	Mesoderm	0.527108493
LB	Nipbl+/-	LB9	fin.lb_TCGTACCAGGACACCA-9	16	Mesoderm	0.566600963
LB	Nipbl+/-	LB9	fin.lb_TCGTACCAGGAGTTGC-9	1	Ectoderm	0.308540317
LB	Nipbl+/-	LB9	fin.lb_TCGTACCCAATCGGTT-9	8	Mesoderm	0.541190756
LB	Nipbl+/-	LB9	fin.lb_TCGTACCCATCCTTGC-9	4	Mesoderm	0.379720997
LB	Nipbl+/-	LB9	fin.lb_TCGTACCCATGTTCCC-9	4	Mesoderm	0.425099451
LB	Nipbl+/-	LB9	fin.lb_TCGTACCGTACCTACA-9	11	Mesoderm	0.679486251
LB	Nipbl+/-	LB9	fin.lb_TCGTACCTCTGCTGCT-9	1	Ectoderm	0.27081874
LB	Nipbl+/-	LB9	fin.lb_TCGTAGAAGAGGGATA-9	4	Mesoderm	0.444457851
LB	Nipbl+/-	LB9	fin.lb_TCGTAGAAGAGTAATC-9	1	Ectoderm	0.406135349
LB	Nipbl+/-	LB9	fin.lb_TCGTAGAAGCTCCCAG-9	9	Mesoderm	0.543604926
LB	Nipbl+/-	LB9	fin.lb_TCGTAGACAAGCGTAG-9	9	Mesoderm	0.459942442
LB	Nipbl+/-	LB9	fin.lb_TCGTAGACAATAAGCA-9	1	Ectoderm	0.427581356
LB	Nipbl+/-	LB9	fin.lb_TCGTAGAGTGAGTGAC-9	8	Mesoderm	0.582033531
LB	Nipbl+/-	LB9	fin.lb_TCGTAGAGTGTATGGG-9	14	Endoderm	0.558321208
LB	Nipbl+/-	LB9	fin.lb_TCGTAGATCAGCTTAG-9	1	Ectoderm	0.408646855
LB	Nipbl+/-	LB9	fin.lb_TCTATTGAGATATGCA-9	5	Mesoderm	0.490550835
LB	Nipbl+/-	LB9	fin.lb_TCTATTGAGATGCCAG-9	2	Ectoderm	0.437957702
LB	Nipbl+/-	LB9	fin.lb_TCTATTGCACATGGGA-9	2	Ectoderm	0.463894172
LB	Nipbl+/-	LB9	fin.lb_TCTATTGCACGCCAGT-9	13	Endoderm	0.691458591
LB	Nipbl+/-	LB9	fin.lb_TCTATTGGTCCGTCAG-9	1	Ectoderm	0.312560009
LB	Nipbl+/-	LB9	fin.lb_TCTATTGGTGTGAAAT-9	3	Ectoderm	0.432172865
LB	Nipbl+/-	LB9	fin.lb_TCTATTGTCTGACCTC-9	14	Endoderm	0.547101004
LB	Nipbl+/-	LB9	fin.lb_TCTCATAAGGTTCCTA-9	2	Ectoderm	0.407395957
LB	Nipbl+/-	LB9	fin.lb_TCTCATAAGTAGCGGT-9	18	Mesoderm	0.559574029
LB	Nipbl+/-	LB9	fin.lb_TCTCATACAACCGCCA-9	2	Ectoderm	0.455686229
LB	Nipbl+/-	LB9	fin.lb_TCTCATACACAGACAG-9	1	Ectoderm	0.369514436
LB	Nipbl+/-	LB9	fin.lb_TCTCATACACCTCGTT-9	2	Ectoderm	0.446880521
LB	Nipbl+/-	LB9	fin.lb_TCTCATACATATACGC-9	9	Mesoderm	0.52568919
LB	Nipbl+/-	LB9	fin.lb_TCTCATAGTAGCGTCC-9	6	Mesoderm	0.48801406
LB	Nipbl+/-	LB9	fin.lb_TCTCATAGTTGTGGCC-9	4	Mesoderm	0.404057839
LB	Nipbl+/-	LB9	fin.lb_TCTCATATCCTTTCGG-9	2	Ectoderm	0.424555145
LB	Nipbl+/-	LB9	fin.lb_TCTCATATCGGAAACG-9	4	Mesoderm	0.413518291
LB	Nipbl+/-	LB9	fin.lb_TCTCATATCTGAAAGA-9	4	Mesoderm	0.443811119
LB	Nipbl+/-	LB9	fin.lb_TCTCTAAAGACCGGAT-9	6	Mesoderm	0.524753676
LB	Nipbl+/-	LB9	fin.lb_TCTCTAAAGAGCTGGT-9	5	Mesoderm	0.489871832
LB	Nipbl+/-	LB9	fin.lb_TCTCTAAAGGCGCTCT-9	13	Endoderm	0.665779247
LB	Nipbl+/-	LB9	fin.lb_TCTCTAAGTAAACGCG-9	18	Mesoderm	0.609436355
LB	Nipbl+/-	LB9	fin.lb_TCTCTAAGTACCAGTT-9	5	Mesoderm	0.540635807
LB	Nipbl+/-	LB9	fin.lb_TCTCTAATCAAAGTAG-9	4	Mesoderm	0.46766943
LB	Nipbl+/-	LB9	fin.lb_TCTCTAATCAGTACGT-9	6	Mesoderm	0.518837439
LB	Nipbl+/-	LB9	fin.lb_TCTCTAATCCTGCTTG-9	12	Mesoderm	0.663575891
LB	Nipbl+/-	LB9	fin.lb_TCTCTAATCTCAAGTG-9	1	Ectoderm	0.363932249
LB	Nipbl+/-	LB9	fin.lb_TCTGAGAAGGCCCTTG-9	2	Ectoderm	0.455051216
LB	Nipbl+/-	LB9	fin.lb_TCTGAGAAGTAGCGGT-9	14	Endoderm	0.495318774
LB	Nipbl+/-	LB9	fin.lb_TCTGAGACAGGGCATA-9	1	Ectoderm	0.282926153
LB	Nipbl+/-	LB9	fin.lb_TCTGAGAGTGTCTGAT-9	1	Ectoderm	0.334444595
LB	Nipbl+/-	LB9	fin.lb_TCTGAGATCGTGGGAA-9	15	Ectoderm	0.483163808
LB	Nipbl+/-	LB9	fin.lb_TCTGAGATCTTAGCCC-9	8	Mesoderm	0.563095423
LB	Nipbl+/-	LB9	fin.lb_TCTGGAAAGAGCTGGT-9	8	Mesoderm	0.570336891
LB	Nipbl+/-	LB9	fin.lb_TCTGGAAAGGATGGTC-9	10	Mesoderm	0.507165817
LB	Nipbl+/-	LB9	fin.lb_TCTGGAACATATGAGA-9	6	Mesoderm	0.492495493
LB	Nipbl+/-	LB9	fin.lb_TCTGGAACATGAACCT-9	10	Mesoderm	0.551803051
LB	Nipbl+/-	LB9	fin.lb_TCTGGAAGTATCAGTC-9	4	Mesoderm	0.459904826
LB	Nipbl+/-	LB9	fin.lb_TCTGGAAGTCCATCCT-9	3	Ectoderm	0.417232383
LB	Nipbl+/-	LB9	fin.lb_TCTGGAATCAACACTG-9	1	Ectoderm	0.390341604
LB	Nipbl+/-	LB9	fin.lb_TCTGGAATCCACGTTC-9	4	Mesoderm	0.424225361
LB	Nipbl+/-	LB9	fin.lb_TCTGGAATCGTTTGCC-9	1	Ectoderm	0.423927916
LB	Nipbl+/-	LB9	fin.lb_TCTGGAATCTTATCTG-9	6	Mesoderm	0.49494995
LB	Nipbl+/-	LB9	fin.lb_TCTTCGGAGAGGTAGA-9	12	Mesoderm	0.648406318
LB	Nipbl+/-	LB9	fin.lb_TCTTCGGAGCTCCTCT-9	2	Ectoderm	0.357912504
LB	Nipbl+/-	LB9	fin.lb_TCTTCGGAGTACGACG-9	3	Ectoderm	0.347847338
LB	Nipbl+/-	LB9	fin.lb_TCTTCGGAGTTTGCGT-9	4	Mesoderm	0.386783865
LB	Nipbl+/-	LB9	fin.lb_TCTTCGGCATATGCTG-9	1	Ectoderm	0.340041648
LB	Nipbl+/-	LB9	fin.lb_TCTTCGGGTCCGCTGA-9	1	Ectoderm	0.334830988
LB	Nipbl+/-	LB9	fin.lb_TCTTCGGGTGATGCCC-9	3	Ectoderm	0.41854486
LB	Nipbl+/-	LB9	fin.lb_TCTTCGGGTTGCCTCT-9	2	Ectoderm	0.333533189
LB	Nipbl+/-	LB9	fin.lb_TCTTCGGTCGGATGGA-9	2	Ectoderm	0.396085435
LB	Nipbl+/-	LB9	fin.lb_TCTTCGGTCTTCGAGA-9	9	Mesoderm	0.544813754
LB	Nipbl+/-	LB9	fin.lb_TCTTTCCAGTCCATAC-9	4	Mesoderm	0.428291571
LB	Nipbl+/-	LB9	fin.lb_TCTTTCCCACCTCGTT-9	13	Endoderm	0.611277665
LB	Nipbl+/-	LB9	fin.lb_TCTTTCCCAGCTCCGA-9	12	Mesoderm	0.638572822
LB	Nipbl+/-	LB9	fin.lb_TCTTTCCGTAACGTTC-9	4	Mesoderm	0.441408283
LB	Nipbl+/-	LB9	fin.lb_TCTTTCCGTGCAGACA-9	4	Mesoderm	0.476174759
LB	Nipbl+/-	LB9	fin.lb_TCTTTCCTCCGAATGT-9	2	Ectoderm	0.352211015
LB	Nipbl+/-	LB9	fin.lb_TCTTTCCTCCGTACAA-9	3	Ectoderm	0.335258856
LB	Nipbl+/-	LB9	fin.lb_TGAAAGAAGTAGCGGT-9	1	Ectoderm	0.437865897
LB	Nipbl+/-	LB9	fin.lb_TGAAAGACACACCGCA-9	14	Endoderm	0.482879546
LB	Nipbl+/-	LB9	fin.lb_TGAAAGACACATCCGG-9	3	Ectoderm	0.373236394
LB	Nipbl+/-	LB9	fin.lb_TGAAAGACAGACAAAT-9	4	Mesoderm	0.467181198
LB	Nipbl+/-	LB9	fin.lb_TGAAAGACAGATGGGT-9	6	Mesoderm	0.475391961
LB	Nipbl+/-	LB9	fin.lb_TGAAAGAGTCACACGC-9	6	Mesoderm	0.524496234
LB	Nipbl+/-	LB9	fin.lb_TGAAAGATCCTCAACC-9	1	Ectoderm	0.383223875
LB	Nipbl+/-	LB9	fin.lb_TGACAACAGGAGTAGA-9	10	Mesoderm	0.504487683
LB	Nipbl+/-	LB9	fin.lb_TGACAACCAAAGGTGC-9	15	Ectoderm	0.452292138
LB	Nipbl+/-	LB9	fin.lb_TGACAACCATTACGAC-9	1	Ectoderm	0.384852236
LB	Nipbl+/-	LB9	fin.lb_TGACAACGTACCCAAT-9	9	Mesoderm	0.515962974
LB	Nipbl+/-	LB9	fin.lb_TGACAACGTACTTGAC-9	7	Mesoderm	0.44143992
LB	Nipbl+/-	LB9	fin.lb_TGACAACGTTCCATGA-9	6	Mesoderm	0.503818496
LB	Nipbl+/-	LB9	fin.lb_TGACAACTCTGGTTCC-9	7	Mesoderm	0.476627167
LB	Nipbl+/-	LB9	fin.lb_TGACGGCAGACTCGGA-9	1	Ectoderm	0.402980739
LB	Nipbl+/-	LB9	fin.lb_TGACGGCAGAGTCTGG-9	12	Mesoderm	0.610730579
LB	Nipbl+/-	LB9	fin.lb_TGACGGCAGCACAGGT-9	15	Ectoderm	0.460376389
LB	Nipbl+/-	LB9	fin.lb_TGACGGCCATTATCTC-9	8	Mesoderm	0.583254088
LB	Nipbl+/-	LB9	fin.lb_TGACGGCGTCACTGGC-9	4	Mesoderm	0.42326946
LB	Nipbl+/-	LB9	fin.lb_TGACGGCGTCTGCGGT-9	1	Ectoderm	0.345831106
LB	Nipbl+/-	LB9	fin.lb_TGACGGCGTTGGTAAA-9	9	Mesoderm	0.555030396
LB	Nipbl+/-	LB9	fin.lb_TGACGGCTCCACGACG-9	4	Mesoderm	0.470145405
LB	Nipbl+/-	LB9	fin.lb_TGACGGCTCCGTTGTC-9	11	Mesoderm	0.576204938
LB	Nipbl+/-	LB9	fin.lb_TGACTAGAGCCACTAT-9	2	Ectoderm	0.435387208
LB	Nipbl+/-	LB9	fin.lb_TGACTAGCAACGCACC-9	2	Ectoderm	0.436710934
LB	Nipbl+/-	LB9	fin.lb_TGACTAGCATACTCTT-9	4	Mesoderm	0.446775319
LB	Nipbl+/-	LB9	fin.lb_TGACTAGGTAATTGGA-9	9	Mesoderm	0.53394682
LB	Nipbl+/-	LB9	fin.lb_TGACTAGGTGTCCTCT-9	6	Mesoderm	0.453280116
LB	Nipbl+/-	LB9	fin.lb_TGACTTTAGCAAATCA-9	6	Mesoderm	0.51199204
LB	Nipbl+/-	LB9	fin.lb_TGACTTTCAGACGCAA-9	2	Ectoderm	0.386360926
LB	Nipbl+/-	LB9	fin.lb_TGACTTTCAGCGATCC-9	6	Mesoderm	0.484892548
LB	Nipbl+/-	LB9	fin.lb_TGACTTTCATGCCACG-9	4	Mesoderm	0.434125266
LB	Nipbl+/-	LB9	fin.lb_TGACTTTGTACCGCTG-9	13	Endoderm	0.673152706
LB	Nipbl+/-	LB9	fin.lb_TGACTTTTCTGACCTC-9	1	Ectoderm	0.406836296
LB	Nipbl+/-	LB9	fin.lb_TGAGAGGAGACGCTTT-9	17	Mesoderm	0.555296985
LB	Nipbl+/-	LB9	fin.lb_TGAGAGGAGCCACGCT-9	14	Endoderm	0.531226423
LB	Nipbl+/-	LB9	fin.lb_TGAGAGGCAATCGAAA-9	4	Mesoderm	0.401876015
LB	Nipbl+/-	LB9	fin.lb_TGAGAGGCAGTTAACC-9	11	Mesoderm	0.63065069
LB	Nipbl+/-	LB9	fin.lb_TGAGAGGCATACAGCT-9	6	Mesoderm	0.493468309
LB	Nipbl+/-	LB9	fin.lb_TGAGAGGCATTGAGCT-9	3	Ectoderm	0.372706174
LB	Nipbl+/-	LB9	fin.lb_TGAGAGGGTATCACCA-9	5	Mesoderm	0.575032369
LB	Nipbl+/-	LB9	fin.lb_TGAGAGGGTTGGGACA-9	2	Ectoderm	0.390414256
LB	Nipbl+/-	LB9	fin.lb_TGAGAGGTCAGGCGAA-9	3	Ectoderm	0.327850149
LB	Nipbl+/-	LB9	fin.lb_TGAGAGGTCCGAGCCA-9	5	Mesoderm	0.518897403
LB	Nipbl+/-	LB9	fin.lb_TGAGAGGTCCGCATAA-9	15	Ectoderm	0.468933529
LB	Nipbl+/-	LB9	fin.lb_TGAGAGGTCGCTGATA-9	4	Mesoderm	0.394852713
LB	Nipbl+/-	LB9	fin.lb_TGAGCATAGAAGAAGC-9	1	Ectoderm	0.378734024
LB	Nipbl+/-	LB9	fin.lb_TGAGCATAGCCGGTAA-9	1	Ectoderm	0.308069658
LB	Nipbl+/-	LB9	fin.lb_TGAGCATAGGCTATCT-9	4	Mesoderm	0.456846198
LB	Nipbl+/-	LB9	fin.lb_TGAGCATCACATCCGG-9	1	Ectoderm	0.372155994
LB	Nipbl+/-	LB9	fin.lb_TGAGCATCAGGCTCAC-9	1	Ectoderm	0.298314828
LB	Nipbl+/-	LB9	fin.lb_TGAGCATGTAAATGAC-9	1	Ectoderm	0.376410175
LB	Nipbl+/-	LB9	fin.lb_TGAGCATGTAAGTAGT-9	1	Ectoderm	0.391665963
LB	Nipbl+/-	LB9	fin.lb_TGAGCCGAGAATTGTG-9	2	Ectoderm	0.431580354
LB	Nipbl+/-	LB9	fin.lb_TGAGCCGAGATCTGCT-9	13	Endoderm	0.684564404
LB	Nipbl+/-	LB9	fin.lb_TGAGCCGAGTATTGGA-9	2	Ectoderm	0.387226792
LB	Nipbl+/-	LB9	fin.lb_TGAGCCGCAACGATGG-9	8	Mesoderm	0.537124969
LB	Nipbl+/-	LB9	fin.lb_TGAGCCGCACTTAAGC-9	10	Mesoderm	0.527951736
LB	Nipbl+/-	LB9	fin.lb_TGAGCCGCAGTAAGAT-9	4	Mesoderm	0.406921267
LB	Nipbl+/-	LB9	fin.lb_TGAGCCGGTTATCACG-9	9	Mesoderm	0.522211949
LB	Nipbl+/-	LB9	fin.lb_TGAGCCGGTTTACTCT-9	6	Mesoderm	0.493484954
LB	Nipbl+/-	LB9	fin.lb_TGAGCCGTCGACGGAA-9	2	Ectoderm	0.416211349
LB	Nipbl+/-	LB9	fin.lb_TGAGGGAAGGCCCTCA-9	1	Ectoderm	0.451277927
LB	Nipbl+/-	LB9	fin.lb_TGAGGGAAGTCCTCCT-9	9	Mesoderm	0.478365516
LB	Nipbl+/-	LB9	fin.lb_TGAGGGACACCTATCC-9	18	Mesoderm	0.516164748
LB	Nipbl+/-	LB9	fin.lb_TGAGGGACATGGTAGG-9	4	Mesoderm	0.379972878
LB	Nipbl+/-	LB9	fin.lb_TGAGGGACATGTCCTC-9	1	Ectoderm	0.382320466
LB	Nipbl+/-	LB9	fin.lb_TGAGGGATCGAGAGCA-9	2	Ectoderm	0.369200304
LB	Nipbl+/-	LB9	fin.lb_TGAGGGATCTCTAGGA-9	4	Mesoderm	0.449868018
LB	Nipbl+/-	LB9	fin.lb_TGATTTCAGCCTCGTG-9	2	Ectoderm	0.455709981
LB	Nipbl+/-	LB9	fin.lb_TGATTTCAGCTGATAA-9	4	Mesoderm	0.518913247
LB	Nipbl+/-	LB9	fin.lb_TGATTTCAGTTCGCAT-9	4	Mesoderm	0.419410321
LB	Nipbl+/-	LB9	fin.lb_TGATTTCCAGGTCGTC-9	1	Ectoderm	0.399470323
LB	Nipbl+/-	LB9	fin.lb_TGATTTCGTTTCGCTC-9	3	Ectoderm	0.378774615
LB	Nipbl+/-	LB9	fin.lb_TGATTTCTCCTTGCCA-9	15	Ectoderm	0.455942448
LB	Nipbl+/-	LB9	fin.lb_TGCACCTAGAGAACAG-9	6	Mesoderm	0.494676197
LB	Nipbl+/-	LB9	fin.lb_TGCACCTAGTCGTTTG-9	1	Ectoderm	0.298656506
LB	Nipbl+/-	LB9	fin.lb_TGCACCTCACTTCTGC-9	3	Ectoderm	0.407345709
LB	Nipbl+/-	LB9	fin.lb_TGCACCTCAGATTGCT-9	2	Ectoderm	0.47542568
LB	Nipbl+/-	LB9	fin.lb_TGCACCTCAGCGTAAG-9	5	Mesoderm	0.543629783
LB	Nipbl+/-	LB9	fin.lb_TGCACCTCAGGGTTAG-9	2	Ectoderm	0.464217301
LB	Nipbl+/-	LB9	fin.lb_TGCACCTCAGTCAGAG-9	9	Mesoderm	0.518303037
LB	Nipbl+/-	LB9	fin.lb_TGCACCTGTACAGACG-9	4	Mesoderm	0.449286458
LB	Nipbl+/-	LB9	fin.lb_TGCACCTGTCAACATC-9	5	Mesoderm	0.547162747
LB	Nipbl+/-	LB9	fin.lb_TGCACCTGTGCAACTT-9	11	Mesoderm	0.628369781
LB	Nipbl+/-	LB9	fin.lb_TGCACCTGTTGGTGGA-9	11	Mesoderm	0.635179172
LB	Nipbl+/-	LB9	fin.lb_TGCACCTTCCGATATG-9	2	Ectoderm	0.344256675
LB	Nipbl+/-	LB9	fin.lb_TGCCAAAAGAGAGCTC-9	6	Mesoderm	0.50922025
LB	Nipbl+/-	LB9	fin.lb_TGCCAAAAGATGTAAC-9	2	Ectoderm	0.372541728
LB	Nipbl+/-	LB9	fin.lb_TGCCAAAAGGTGTTAA-9	2	Ectoderm	0.41852356
LB	Nipbl+/-	LB9	fin.lb_TGCCAAAAGGTTCCTA-9	1	Ectoderm	0.356287439
LB	Nipbl+/-	LB9	fin.lb_TGCCAAAAGTCCAGGA-9	2	Ectoderm	0.430779874
LB	Nipbl+/-	LB9	fin.lb_TGCCAAAAGTGTACCT-9	2	Ectoderm	0.335870406
LB	Nipbl+/-	LB9	fin.lb_TGCCAAAGTTTGACAC-9	1	Ectoderm	0.302087243
LB	Nipbl+/-	LB9	fin.lb_TGCCAAATCCGGGTGT-9	16	Mesoderm	0.623714009
LB	Nipbl+/-	LB9	fin.lb_TGCCCATAGATCACGG-9	4	Mesoderm	0.446109628
LB	Nipbl+/-	LB9	fin.lb_TGCCCATAGCGATAGC-9	11	Mesoderm	0.661284843
LB	Nipbl+/-	LB9	fin.lb_TGCCCATAGTAACCCT-9	14	Endoderm	0.455799844
LB	Nipbl+/-	LB9	fin.lb_TGCCCATCAAGTAGTA-9	4	Mesoderm	0.439145845
LB	Nipbl+/-	LB9	fin.lb_TGCCCATGTATAAACG-9	5	Mesoderm	0.515400373
LB	Nipbl+/-	LB9	fin.lb_TGCCCATGTGGTCCGT-9	2	Ectoderm	0.352005049
LB	Nipbl+/-	LB9	fin.lb_TGCCCATTCACAGGCC-9	11	Mesoderm	0.619674691
LB	Nipbl+/-	LB9	fin.lb_TGCCCTAAGATATACG-9	14	Endoderm	0.521444282
LB	Nipbl+/-	LB9	fin.lb_TGCCCTAAGATGGCGT-9	6	Mesoderm	0.511554901
LB	Nipbl+/-	LB9	fin.lb_TGCCCTAAGGTGCTAG-9	1	Ectoderm	0.339849889
LB	Nipbl+/-	LB9	fin.lb_TGCCCTACAAGCCCAC-9	1	Ectoderm	0.301286388
LB	Nipbl+/-	LB9	fin.lb_TGCCCTACACATAACC-9	9	Mesoderm	0.444117014
LB	Nipbl+/-	LB9	fin.lb_TGCCCTACAGATCCAT-9	3	Ectoderm	0.418490423
LB	Nipbl+/-	LB9	fin.lb_TGCCCTACATCGGAAG-9	4	Mesoderm	0.364745182
LB	Nipbl+/-	LB9	fin.lb_TGCCCTAGTAAAGGAG-9	5	Mesoderm	0.494252958
LB	Nipbl+/-	LB9	fin.lb_TGCCCTATCCTTTACA-9	11	Mesoderm	0.642737264
LB	Nipbl+/-	LB9	fin.lb_TGCGCAGCAAGAAGAG-9	4	Mesoderm	0.46367671
LB	Nipbl+/-	LB9	fin.lb_TGCGCAGCACAGTCGC-9	13	Endoderm	0.680269241
LB	Nipbl+/-	LB9	fin.lb_TGCGCAGCAGCATACT-9	5	Mesoderm	0.484149471
LB	Nipbl+/-	LB9	fin.lb_TGCGCAGGTCACCTAA-9	10	Mesoderm	0.476835898
LB	Nipbl+/-	LB9	fin.lb_TGCGCAGGTCCGTGAC-9	6	Mesoderm	0.507566398
LB	Nipbl+/-	LB9	fin.lb_TGCGCAGGTGACTACT-9	1	Ectoderm	0.465487525
LB	Nipbl+/-	LB9	fin.lb_TGCGCAGGTTGCCTCT-9	13	Endoderm	0.66969725
LB	Nipbl+/-	LB9	fin.lb_TGCGCAGTCCTTAATC-9	2	Ectoderm	0.41895951
LB	Nipbl+/-	LB9	fin.lb_TGCGGGTAGAGCTGGT-9	10	Mesoderm	0.524627409
LB	Nipbl+/-	LB9	fin.lb_TGCGGGTAGCCGGTAA-9	4	Mesoderm	0.447178378
LB	Nipbl+/-	LB9	fin.lb_TGCGGGTCAAAGCGGT-9	1	Ectoderm	0.351442732
LB	Nipbl+/-	LB9	fin.lb_TGCGGGTCAAAGTGCG-9	1	Ectoderm	0.46545989
LB	Nipbl+/-	LB9	fin.lb_TGCGGGTCACTAAGTC-9	5	Mesoderm	0.484866996
LB	Nipbl+/-	LB9	fin.lb_TGCGGGTGTCCGAGTC-9	11	Mesoderm	0.620591454
LB	Nipbl+/-	LB9	fin.lb_TGCGGGTTCCTTTCGG-9	4	Mesoderm	0.479702539
LB	Nipbl+/-	LB9	fin.lb_TGCGGGTTCGACGGAA-9	15	Ectoderm	0.442103266
LB	Nipbl+/-	LB9	fin.lb_TGCGTGGAGGTAAACT-9	4	Mesoderm	0.434693895
LB	Nipbl+/-	LB9	fin.lb_TGCGTGGAGTAGATGT-9	3	Ectoderm	0.437483977
LB	Nipbl+/-	LB9	fin.lb_TGCGTGGAGTTGAGTA-9	6	Mesoderm	0.439179432
LB	Nipbl+/-	LB9	fin.lb_TGCGTGGCACTGCCAG-9	2	Ectoderm	0.362579982
LB	Nipbl+/-	LB9	fin.lb_TGCGTGGCATCATCCC-9	17	Mesoderm	0.562562417
LB	Nipbl+/-	LB9	fin.lb_TGCGTGGGTCTGCCAG-9	11	Mesoderm	0.623178085
LB	Nipbl+/-	LB9	fin.lb_TGCGTGGGTGACTCAT-9	9	Mesoderm	0.520667817
LB	Nipbl+/-	LB9	fin.lb_TGCGTGGGTGCTCTTC-9	9	Mesoderm	0.470854219
LB	Nipbl+/-	LB9	fin.lb_TGCGTGGGTGTGGTTT-9	2	Ectoderm	0.378753842
LB	Nipbl+/-	LB9	fin.lb_TGCGTGGGTTACGCGC-9	16	Mesoderm	0.623719636
LB	Nipbl+/-	LB9	fin.lb_TGCGTGGGTTCCGGCA-9	4	Mesoderm	0.444047613
LB	Nipbl+/-	LB9	fin.lb_TGCGTGGTCGCGGATC-9	4	Mesoderm	0.375715909
LB	Nipbl+/-	LB9	fin.lb_TGCGTGGTCGCTAGCG-9	3	Ectoderm	0.456665711
LB	Nipbl+/-	LB9	fin.lb_TGCGTGGTCTGAGTGT-9	1	Ectoderm	0.313583554
LB	Nipbl+/-	LB9	fin.lb_TGCGTGGTCTGCCAGG-9	8	Mesoderm	0.590043548
LB	Nipbl+/-	LB9	fin.lb_TGCTACCAGTATCGAA-9	3	Ectoderm	0.447065132
LB	Nipbl+/-	LB9	fin.lb_TGCTACCCACAGATTC-9	10	Mesoderm	0.532445731
LB	Nipbl+/-	LB9	fin.lb_TGCTACCCACCACGTG-9	3	Ectoderm	0.424517338
LB	Nipbl+/-	LB9	fin.lb_TGCTACCCACGGCCAT-9	1	Ectoderm	0.29695807
LB	Nipbl+/-	LB9	fin.lb_TGCTACCCAGTGAGTG-9	1	Ectoderm	0.355626328
LB	Nipbl+/-	LB9	fin.lb_TGCTACCCATCTCGCT-9	2	Ectoderm	0.418150942
LB	Nipbl+/-	LB9	fin.lb_TGCTACCTCACTTACT-9	8	Mesoderm	0.556513819
LB	Nipbl+/-	LB9	fin.lb_TGCTACCTCAGCACAT-9	8	Mesoderm	0.509164478
LB	Nipbl+/-	LB9	fin.lb_TGCTACCTCCCTTGTG-9	16	Mesoderm	0.572361666
LB	Nipbl+/-	LB9	fin.lb_TGCTGCTAGGACATTA-9	4	Mesoderm	0.439872819
LB	Nipbl+/-	LB9	fin.lb_TGCTGCTAGGGTATCG-9	4	Mesoderm	0.473253028
LB	Nipbl+/-	LB9	fin.lb_TGCTGCTAGTGCTGCC-9	4	Mesoderm	0.410113157
LB	Nipbl+/-	LB9	fin.lb_TGCTGCTGTCATTAGC-9	14	Endoderm	0.662735242
LB	Nipbl+/-	LB9	fin.lb_TGCTGCTGTCCAGTAT-9	5	Mesoderm	0.507351893
LB	Nipbl+/-	LB9	fin.lb_TGGACGCAGATGTCGG-9	1	Ectoderm	0.263644257
LB	Nipbl+/-	LB9	fin.lb_TGGACGCAGCTCTCGG-9	6	Mesoderm	0.462372689
LB	Nipbl+/-	LB9	fin.lb_TGGACGCAGGCTAGCA-9	3	Ectoderm	0.34576385
LB	Nipbl+/-	LB9	fin.lb_TGGACGCCACGAGAGT-9	8	Mesoderm	0.595839469
LB	Nipbl+/-	LB9	fin.lb_TGGACGCCAGGTCTCG-9	5	Mesoderm	0.501083444
LB	Nipbl+/-	LB9	fin.lb_TGGACGCCATCTACGA-9	2	Ectoderm	0.475128313
LB	Nipbl+/-	LB9	fin.lb_TGGACGCCATTTCAGG-9	9	Mesoderm	0.508786201
LB	Nipbl+/-	LB9	fin.lb_TGGACGCGTAAACGCG-9	4	Mesoderm	0.445085377
LB	Nipbl+/-	LB9	fin.lb_TGGACGCGTTCCACTC-9	18	Mesoderm	0.524391513
LB	Nipbl+/-	LB9	fin.lb_TGGACGCTCATAACCG-9	6	Mesoderm	0.497955955
LB	Nipbl+/-	LB9	fin.lb_TGGACGCTCATGGTCA-9	6	Mesoderm	0.476196245
LB	Nipbl+/-	LB9	fin.lb_TGGCCAGCAGTATGCT-9	10	Mesoderm	0.488221738
LB	Nipbl+/-	LB9	fin.lb_TGGCCAGTCAGCGATT-9	1	Ectoderm	0.385222385
LB	Nipbl+/-	LB9	fin.lb_TGGCCAGTCATGGTCA-9	13	Endoderm	0.65829741
LB	Nipbl+/-	LB9	fin.lb_TGGCGCACAAATTGCC-9	6	Mesoderm	0.505576696
LB	Nipbl+/-	LB9	fin.lb_TGGCGCACAGGAACGT-9	14	Endoderm	0.683946778
LB	Nipbl+/-	LB9	fin.lb_TGGCGCACATCGATGT-9	2	Ectoderm	0.42741179
LB	Nipbl+/-	LB9	fin.lb_TGGCGCAGTGACGGTA-9	2	Ectoderm	0.456961064
LB	Nipbl+/-	LB9	fin.lb_TGGCGCAGTTGTCTTT-9	1	Ectoderm	0.281698006
LB	Nipbl+/-	LB9	fin.lb_TGGCGCATCCACTCCA-9	2	Ectoderm	0.363137927
LB	Nipbl+/-	LB9	fin.lb_TGGCGCATCGCATGAT-9	14	Endoderm	0.552409587
LB	Nipbl+/-	LB9	fin.lb_TGGCGCATCGGAAATA-9	14	Endoderm	0.45367879
LB	Nipbl+/-	LB9	fin.lb_TGGCGCATCGGGAGTA-9	4	Mesoderm	0.407398187
LB	Nipbl+/-	LB9	fin.lb_TGGCGCATCTGCCCTA-9	2	Ectoderm	0.390099939
LB	Nipbl+/-	LB9	fin.lb_TGGCTGGAGCATCATC-9	9	Mesoderm	0.511202606
LB	Nipbl+/-	LB9	fin.lb_TGGCTGGAGGCAGTCA-9	4	Mesoderm	0.426027137
LB	Nipbl+/-	LB9	fin.lb_TGGCTGGAGTCACGCC-9	11	Mesoderm	0.576689163
LB	Nipbl+/-	LB9	fin.lb_TGGCTGGCAAGAGGCT-9	1	Ectoderm	0.386551914
LB	Nipbl+/-	LB9	fin.lb_TGGCTGGCAATCCAAC-9	2	Ectoderm	0.399428965
LB	Nipbl+/-	LB9	fin.lb_TGGCTGGCATTACCTT-9	1	Ectoderm	0.395593731
LB	Nipbl+/-	LB9	fin.lb_TGGCTGGGTCTTCTCG-9	4	Mesoderm	0.432911397
LB	Nipbl+/-	LB9	fin.lb_TGGCTGGTCCGATATG-9	9	Mesoderm	0.480803786
LB	Nipbl+/-	LB9	fin.lb_TGGCTGGTCGTCCAGG-9	6	Mesoderm	0.493112695
LB	Nipbl+/-	LB9	fin.lb_TGGCTGGTCTGGTATG-9	6	Mesoderm	0.457647016
LB	Nipbl+/-	LB9	fin.lb_TGGCTGGTCTGTCTAT-9	5	Mesoderm	0.524004721
LB	Nipbl+/-	LB9	fin.lb_TGGCTGGTCTTATCTG-9	14	Endoderm	0.510961
LB	Nipbl+/-	LB9	fin.lb_TGGGAAGAGAATTGTG-9	1	Ectoderm	0.466530928
LB	Nipbl+/-	LB9	fin.lb_TGGGAAGAGCCGGTAA-9	13	Endoderm	0.72504705
LB	Nipbl+/-	LB9	fin.lb_TGGGAAGAGGTTACCT-9	2	Ectoderm	0.436834921
LB	Nipbl+/-	LB9	fin.lb_TGGGAAGAGTGAAGTT-9	5	Mesoderm	0.469032786
LB	Nipbl+/-	LB9	fin.lb_TGGGAAGCACGGACAA-9	9	Mesoderm	0.475992956
LB	Nipbl+/-	LB9	fin.lb_TGGGAAGCAGACAAGC-9	4	Mesoderm	0.459819451
LB	Nipbl+/-	LB9	fin.lb_TGGGAAGCAGGAACGT-9	1	Ectoderm	0.389579986
LB	Nipbl+/-	LB9	fin.lb_TGGGAAGCAGGATTGG-9	5	Mesoderm	0.479809165
LB	Nipbl+/-	LB9	fin.lb_TGGGAAGGTCGCGAAA-9	1	Ectoderm	0.311079946
LB	Nipbl+/-	LB9	fin.lb_TGGGCGTAGAATTCCC-9	2	Ectoderm	0.341541021
LB	Nipbl+/-	LB9	fin.lb_TGGGCGTAGTACGTAA-9	1	Ectoderm	0.413270803
LB	Nipbl+/-	LB9	fin.lb_TGGGCGTAGTATTGGA-9	4	Mesoderm	0.473948029
LB	Nipbl+/-	LB9	fin.lb_TGGGCGTCAAGGGTCA-9	1	Ectoderm	0.392093118
LB	Nipbl+/-	LB9	fin.lb_TGGGCGTCACGAAGCA-9	1	Ectoderm	0.330579656
LB	Nipbl+/-	LB9	fin.lb_TGGGCGTCAGAAGCAC-9	9	Mesoderm	0.520281589
LB	Nipbl+/-	LB9	fin.lb_TGGGCGTCAGACGCAA-9	6	Mesoderm	0.444525845
LB	Nipbl+/-	LB9	fin.lb_TGGGCGTCATCGGAAG-9	4	Mesoderm	0.438445304
LB	Nipbl+/-	LB9	fin.lb_TGGGCGTCATGCCTAA-9	1	Ectoderm	0.304934532
LB	Nipbl+/-	LB9	fin.lb_TGGGCGTGTAGAAAGG-9	1	Ectoderm	0.292839054
LB	Nipbl+/-	LB9	fin.lb_TGGTTAGAGCTTCGCG-9	6	Mesoderm	0.475719984
LB	Nipbl+/-	LB9	fin.lb_TGGTTAGAGGAGCGTT-9	12	Mesoderm	0.583834043
LB	Nipbl+/-	LB9	fin.lb_TGGTTAGAGTTAGCGG-9	9	Mesoderm	0.481299333
LB	Nipbl+/-	LB9	fin.lb_TGGTTAGCAAGTTGTC-9	4	Mesoderm	0.440316455
LB	Nipbl+/-	LB9	fin.lb_TGGTTAGCAATCGAAA-9	16	Mesoderm	0.616439655
LB	Nipbl+/-	LB9	fin.lb_TGGTTAGCACCATCCT-9	1	Ectoderm	0.335060436
LB	Nipbl+/-	LB9	fin.lb_TGGTTAGCAGCGTAAG-9	11	Mesoderm	0.580947051
LB	Nipbl+/-	LB9	fin.lb_TGGTTAGCATGAACCT-9	2	Ectoderm	0.418514907
LB	Nipbl+/-	LB9	fin.lb_TGGTTAGCATGCGCAC-9	11	Mesoderm	0.608367095
LB	Nipbl+/-	LB9	fin.lb_TGGTTAGGTGGACGAT-9	7	Mesoderm	0.467011187
LB	Nipbl+/-	LB9	fin.lb_TGGTTAGTCAATAAGG-9	14	Endoderm	0.4162391
LB	Nipbl+/-	LB9	fin.lb_TGGTTAGTCCGGGTGT-9	1	Ectoderm	0.399003102
LB	Nipbl+/-	LB9	fin.lb_TGGTTAGTCGCGATCG-9	12	Mesoderm	0.56678712
LB	Nipbl+/-	LB9	fin.lb_TGGTTCCAGTAGCGGT-9	16	Mesoderm	0.637453817
LB	Nipbl+/-	LB9	fin.lb_TGGTTCCAGTGCAAGC-9	6	Mesoderm	0.504761154
LB	Nipbl+/-	LB9	fin.lb_TGGTTCCAGTGTCCAT-9	5	Mesoderm	0.504787179
LB	Nipbl+/-	LB9	fin.lb_TGGTTCCAGTTAACGA-9	1	Ectoderm	0.431882252
LB	Nipbl+/-	LB9	fin.lb_TGGTTCCCAATGGACG-9	7	Mesoderm	0.555026846
LB	Nipbl+/-	LB9	fin.lb_TGGTTCCCAGATCTGT-9	2	Ectoderm	0.427661446
LB	Nipbl+/-	LB9	fin.lb_TGGTTCCCAGCATACT-9	1	Ectoderm	0.377977767
LB	Nipbl+/-	LB9	fin.lb_TGGTTCCCAGCCTATA-9	16	Mesoderm	0.602775344
LB	Nipbl+/-	LB9	fin.lb_TGGTTCCGTAGTAGTA-9	8	Mesoderm	0.552046385
LB	Nipbl+/-	LB9	fin.lb_TGGTTCCGTCTAGGTT-9	10	Mesoderm	0.581029286
LB	Nipbl+/-	LB9	fin.lb_TGGTTCCGTCTCTTAT-9	3	Ectoderm	0.437987593
LB	Nipbl+/-	LB9	fin.lb_TGGTTCCGTGGACGAT-9	12	Mesoderm	0.578975009
LB	Nipbl+/-	LB9	fin.lb_TGGTTCCGTTGCTCCT-9	9	Mesoderm	0.488705642
LB	Nipbl+/-	LB9	fin.lb_TGGTTCCTCACGATGT-9	1	Ectoderm	0.409297278
LB	Nipbl+/-	LB9	fin.lb_TGGTTCCTCGTTTAGG-9	5	Mesoderm	0.589712822
LB	Nipbl+/-	LB9	fin.lb_TGGTTCCTCTACCAGA-9	1	Ectoderm	0.40166089
LB	Nipbl+/-	LB9	fin.lb_TGGTTCCTCTGATACG-9	2	Ectoderm	0.380655801
LB	Nipbl+/-	LB9	fin.lb_TGTATTCAGTACTTGC-9	1	Ectoderm	0.317196419
LB	Nipbl+/-	LB9	fin.lb_TGTATTCCACTCTGTC-9	9	Mesoderm	0.51320208
LB	Nipbl+/-	LB9	fin.lb_TGTATTCCATGCCTTC-9	14	Endoderm	0.52200236
LB	Nipbl+/-	LB9	fin.lb_TGTATTCCATTCTCAT-9	2	Ectoderm	0.471103037
LB	Nipbl+/-	LB9	fin.lb_TGTATTCGTTGCTCCT-9	13	Endoderm	0.674217746
LB	Nipbl+/-	LB9	fin.lb_TGTATTCTCCCAACGG-9	2	Ectoderm	0.409828192
LB	Nipbl+/-	LB9	fin.lb_TGTATTCTCTTGCAAG-9	2	Ectoderm	0.433416697
LB	Nipbl+/-	LB9	fin.lb_TGTCCCAAGTACTTGC-9	14	Endoderm	0.496360818
LB	Nipbl+/-	LB9	fin.lb_TGTCCCACAAAGAATC-9	4	Mesoderm	0.381668993
LB	Nipbl+/-	LB9	fin.lb_TGTCCCACATACGCTA-9	16	Mesoderm	0.600938904
LB	Nipbl+/-	LB9	fin.lb_TGTCCCAGTATTAGCC-9	4	Mesoderm	0.466482182
LB	Nipbl+/-	LB9	fin.lb_TGTCCCAGTCAAAGCG-9	5	Mesoderm	0.547781357
LB	Nipbl+/-	LB9	fin.lb_TGTCCCAGTCCGACGT-9	1	Ectoderm	0.327535457
LB	Nipbl+/-	LB9	fin.lb_TGTCCCATCTTAGAGC-9	8	Mesoderm	0.538390233
LB	Nipbl+/-	LB9	fin.lb_TGTGGTAAGCCATCGC-9	16	Mesoderm	0.605906058
LB	Nipbl+/-	LB9	fin.lb_TGTGGTACAGAGTGTG-9	1	Ectoderm	0.374219028
LB	Nipbl+/-	LB9	fin.lb_TGTGGTACATGGATGG-9	10	Mesoderm	0.511287545
LB	Nipbl+/-	LB9	fin.lb_TGTGGTAGTCAACTGT-9	5	Mesoderm	0.499358561
LB	Nipbl+/-	LB9	fin.lb_TGTGGTATCAGATAAG-9	11	Mesoderm	0.606051877
LB	Nipbl+/-	LB9	fin.lb_TGTGGTATCAGGTAAA-9	16	Mesoderm	0.592937248
LB	Nipbl+/-	LB9	fin.lb_TGTGGTATCCAGAAGG-9	6	Mesoderm	0.510317695
LB	Nipbl+/-	LB9	fin.lb_TGTGGTATCGCAAACT-9	2	Ectoderm	0.462064451
LB	Nipbl+/-	LB9	fin.lb_TGTGGTATCTATGTGG-9	5	Mesoderm	0.550250877
LB	Nipbl+/-	LB9	fin.lb_TGTGTTTAGAGGTTGC-9	3	Ectoderm	0.334428404
LB	Nipbl+/-	LB9	fin.lb_TGTGTTTAGATCCGAG-9	3	Ectoderm	0.364273233
LB	Nipbl+/-	LB9	fin.lb_TGTGTTTAGTGGACGT-9	11	Mesoderm	0.645533418
LB	Nipbl+/-	LB9	fin.lb_TGTGTTTCACCACCAG-9	3	Ectoderm	0.388322834
LB	Nipbl+/-	LB9	fin.lb_TGTGTTTCACGGTAGA-9	6	Mesoderm	0.453609717
LB	Nipbl+/-	LB9	fin.lb_TGTGTTTCACGTGAGA-9	1	Ectoderm	0.306521459
LB	Nipbl+/-	LB9	fin.lb_TGTGTTTCACTTAAGC-9	11	Mesoderm	0.651082185
LB	Nipbl+/-	LB9	fin.lb_TGTGTTTGTAAGGGCT-9	1	Ectoderm	0.333320365
LB	Nipbl+/-	LB9	fin.lb_TGTGTTTGTAGGGACT-9	5	Mesoderm	0.497524603
LB	Nipbl+/-	LB9	fin.lb_TGTGTTTGTGCCTGTG-9	11	Mesoderm	0.640576629
LB	Nipbl+/-	LB9	fin.lb_TGTGTTTGTGTCCTCT-9	3	Ectoderm	0.281267994
LB	Nipbl+/-	LB9	fin.lb_TGTGTTTTCCACGTTC-9	6	Mesoderm	0.47886295
LB	Nipbl+/-	LB9	fin.lb_TGTGTTTTCCGAAGAG-9	1	Ectoderm	0.416136762
LB	Nipbl+/-	LB9	fin.lb_TGTGTTTTCGAACGGA-9	13	Endoderm	0.722514102
LB	Nipbl+/-	LB9	fin.lb_TGTTCCGAGGGCTTCC-9	8	Mesoderm	0.556909549
LB	Nipbl+/-	LB9	fin.lb_TGTTCCGGTATAATGG-9	1	Ectoderm	0.424458001
LB	Nipbl+/-	LB9	fin.lb_TGTTCCGGTCGTGGCT-9	5	Mesoderm	0.463564311
LB	Nipbl+/-	LB9	fin.lb_TGTTCCGGTCTAGCGC-9	10	Mesoderm	0.542115679
LB	Nipbl+/-	LB9	fin.lb_TGTTCCGTCATGCATG-9	2	Ectoderm	0.367976379
LB	Nipbl+/-	LB9	fin.lb_TTAACTCAGATGCCTT-9	14	Endoderm	0.663920052
LB	Nipbl+/-	LB9	fin.lb_TTAACTCCAATTCCTT-9	6	Mesoderm	0.490177471
LB	Nipbl+/-	LB9	fin.lb_TTAACTCCAGCTGCTG-9	1	Ectoderm	0.36832315
LB	Nipbl+/-	LB9	fin.lb_TTAACTCCATTTCACT-9	1	Ectoderm	0.366991131
LB	Nipbl+/-	LB9	fin.lb_TTAACTCGTACAGTGG-9	2	Ectoderm	0.467686165
LB	Nipbl+/-	LB9	fin.lb_TTAACTCGTCAGAGGT-9	5	Mesoderm	0.489443735
LB	Nipbl+/-	LB9	fin.lb_TTAACTCGTCAGCTAT-9	5	Mesoderm	0.528721244
LB	Nipbl+/-	LB9	fin.lb_TTAACTCGTGTGGTTT-9	6	Mesoderm	0.504123672
LB	Nipbl+/-	LB9	fin.lb_TTAGGACAGCAGCCTC-9	1	Ectoderm	0.433437578
LB	Nipbl+/-	LB9	fin.lb_TTAGGACCAGGGCATA-9	11	Mesoderm	0.624367415
LB	Nipbl+/-	LB9	fin.lb_TTAGGACGTCCTCTTG-9	5	Mesoderm	0.500495855
LB	Nipbl+/-	LB9	fin.lb_TTAGGACGTCTAGCGC-9	1	Ectoderm	0.300030963
LB	Nipbl+/-	LB9	fin.lb_TTAGGACTCATGTGGT-9	1	Ectoderm	0.436359392
LB	Nipbl+/-	LB9	fin.lb_TTAGGACTCGCATGAT-9	1	Ectoderm	0.446775927
LB	Nipbl+/-	LB9	fin.lb_TTAGGACTCTCAACTT-9	9	Mesoderm	0.497900119
LB	Nipbl+/-	LB9	fin.lb_TTAGGACTCTCTAGGA-9	13	Endoderm	0.684463815
LB	Nipbl+/-	LB9	fin.lb_TTAGGCAAGAGGTAGA-9	4	Mesoderm	0.457663285
LB	Nipbl+/-	LB9	fin.lb_TTAGGCAAGCGCTCCA-9	14	Endoderm	0.474450226
LB	Nipbl+/-	LB9	fin.lb_TTAGGCAGTGAAATCA-9	1	Ectoderm	0.381230599
LB	Nipbl+/-	LB9	fin.lb_TTAGGCAGTGACTACT-9	6	Mesoderm	0.479058659
LB	Nipbl+/-	LB9	fin.lb_TTAGGCAGTTCAGCGC-9	6	Mesoderm	0.497788153
LB	Nipbl+/-	LB9	fin.lb_TTAGGCATCATTGCCC-9	8	Mesoderm	0.531638668
LB	Nipbl+/-	LB9	fin.lb_TTAGGCATCCCAAGTA-9	3	Ectoderm	0.404562329
LB	Nipbl+/-	LB9	fin.lb_TTAGTTCAGATATGCA-9	1	Ectoderm	0.364253234
LB	Nipbl+/-	LB9	fin.lb_TTAGTTCCAACCGCCA-9	3	Ectoderm	0.434465126
LB	Nipbl+/-	LB9	fin.lb_TTAGTTCCAAGTACCT-9	2	Ectoderm	0.379079387
LB	Nipbl+/-	LB9	fin.lb_TTAGTTCGTAACGTTC-9	3	Ectoderm	0.408783409
LB	Nipbl+/-	LB9	fin.lb_TTAGTTCGTAAGAGGA-9	14	Endoderm	0.508700504
LB	Nipbl+/-	LB9	fin.lb_TTAGTTCGTCACTTCC-9	4	Mesoderm	0.486962495
LB	Nipbl+/-	LB9	fin.lb_TTAGTTCGTCAGAGGT-9	1	Ectoderm	0.41734475
LB	Nipbl+/-	LB9	fin.lb_TTAGTTCGTTAGAACA-9	2	Ectoderm	0.365859134
LB	Nipbl+/-	LB9	fin.lb_TTAGTTCTCATAGCAC-9	1	Ectoderm	0.304678686
LB	Nipbl+/-	LB9	fin.lb_TTAGTTCTCTGCCCTA-9	3	Ectoderm	0.397975797
LB	Nipbl+/-	LB9	fin.lb_TTATGCTAGCCCAGCT-9	1	Ectoderm	0.290798824
LB	Nipbl+/-	LB9	fin.lb_TTATGCTAGGCCGAAT-9	8	Mesoderm	0.643240302
LB	Nipbl+/-	LB9	fin.lb_TTATGCTAGTCCCACG-9	4	Mesoderm	0.44143745
LB	Nipbl+/-	LB9	fin.lb_TTATGCTCAAGTACCT-9	1	Ectoderm	0.425345004
LB	Nipbl+/-	LB9	fin.lb_TTATGCTCACACCGCA-9	13	Endoderm	0.723762184
LB	Nipbl+/-	LB9	fin.lb_TTATGCTCAGGGAGAG-9	5	Mesoderm	0.574002358
LB	Nipbl+/-	LB9	fin.lb_TTATGCTGTGAGTGAC-9	4	Mesoderm	0.457705777
LB	Nipbl+/-	LB9	fin.lb_TTATGCTGTGGCAAAC-9	2	Ectoderm	0.417501551
LB	Nipbl+/-	LB9	fin.lb_TTATGCTGTTGTGGCC-9	3	Ectoderm	0.384608488
LB	Nipbl+/-	LB9	fin.lb_TTATGCTTCCCGGATG-9	1	Ectoderm	0.37538869
LB	Nipbl+/-	LB9	fin.lb_TTCCCAGAGCCATCGC-9	16	Mesoderm	0.610673239
LB	Nipbl+/-	LB9	fin.lb_TTCCCAGAGGGTCGAT-9	12	Mesoderm	0.589191627
LB	Nipbl+/-	LB9	fin.lb_TTCCCAGCAGGTGCCT-9	1	Ectoderm	0.363576874
LB	Nipbl+/-	LB9	fin.lb_TTCCCAGCATGCGCAC-9	4	Mesoderm	0.469961555
LB	Nipbl+/-	LB9	fin.lb_TTCCCAGGTTTAGGAA-9	1	Ectoderm	0.311574609
LB	Nipbl+/-	LB9	fin.lb_TTCGAAGAGTGTTAGA-9	4	Mesoderm	0.462526612
LB	Nipbl+/-	LB9	fin.lb_TTCGAAGCAAAGGTGC-9	3	Ectoderm	0.401330945
LB	Nipbl+/-	LB9	fin.lb_TTCGAAGCAAGGTTTC-9	2	Ectoderm	0.394615559
LB	Nipbl+/-	LB9	fin.lb_TTCGAAGCACACAGAG-9	5	Mesoderm	0.60304438
LB	Nipbl+/-	LB9	fin.lb_TTCGAAGCAGGATCGA-9	6	Mesoderm	0.460676274
LB	Nipbl+/-	LB9	fin.lb_TTCGAAGCAGTCCTTC-9	2	Ectoderm	0.414536446
LB	Nipbl+/-	LB9	fin.lb_TTCGAAGCATCGTCGG-9	5	Mesoderm	0.505822355
LB	Nipbl+/-	LB9	fin.lb_TTCGAAGGTCAGAAGC-9	5	Mesoderm	0.496434743
LB	Nipbl+/-	LB9	fin.lb_TTCGAAGGTGATGTGG-9	3	Ectoderm	0.380240689
LB	Nipbl+/-	LB9	fin.lb_TTCGAAGTCGGCGCTA-9	9	Mesoderm	0.484899038
LB	Nipbl+/-	LB9	fin.lb_TTCGAAGTCTCTTGAT-9	4	Mesoderm	0.456943821
LB	Nipbl+/-	LB9	fin.lb_TTCGGTCAGGCCGAAT-9	1	Ectoderm	0.417606707
LB	Nipbl+/-	LB9	fin.lb_TTCGGTCCAGGCAGTA-9	4	Mesoderm	0.464358302
LB	Nipbl+/-	LB9	fin.lb_TTCGGTCGTATATGAG-9	5	Mesoderm	0.559571003
LB	Nipbl+/-	LB9	fin.lb_TTCGGTCGTCCTCTTG-9	8	Mesoderm	0.469147211
LB	Nipbl+/-	LB9	fin.lb_TTCGGTCGTTCGCTAA-9	3	Ectoderm	0.356904423
LB	Nipbl+/-	LB9	fin.lb_TTCGGTCTCCCAAGTA-9	1	Ectoderm	0.423474777
LB	Nipbl+/-	LB9	fin.lb_TTCTACAAGCCACGCT-9	3	Ectoderm	0.348808455
LB	Nipbl+/-	LB9	fin.lb_TTCTACAAGTAAGTAC-9	10	Mesoderm	0.530433623
LB	Nipbl+/-	LB9	fin.lb_TTCTACAGTAGAGGAA-9	8	Mesoderm	0.579754875
LB	Nipbl+/-	LB9	fin.lb_TTCTACAGTAGCGTAG-9	9	Mesoderm	0.51169966
LB	Nipbl+/-	LB9	fin.lb_TTCTACAGTATTAGCC-9	1	Ectoderm	0.402227752
LB	Nipbl+/-	LB9	fin.lb_TTCTACAGTCACTGGC-9	5	Mesoderm	0.510870561
LB	Nipbl+/-	LB9	fin.lb_TTCTACAGTCCGCTGA-9	4	Mesoderm	0.491041491
LB	Nipbl+/-	LB9	fin.lb_TTCTACATCACTTCAT-9	4	Mesoderm	0.412690455
LB	Nipbl+/-	LB9	fin.lb_TTCTCAAAGGGAAACA-9	5	Mesoderm	0.528053655
LB	Nipbl+/-	LB9	fin.lb_TTCTCAAAGTACTTGC-9	3	Ectoderm	0.427995838
LB	Nipbl+/-	LB9	fin.lb_TTCTCAACACAGACAG-9	2	Ectoderm	0.415850678
LB	Nipbl+/-	LB9	fin.lb_TTCTCAAGTAGTGAAT-9	9	Mesoderm	0.501925766
LB	Nipbl+/-	LB9	fin.lb_TTCTCAAGTCTAGCGC-9	6	Mesoderm	0.469864145
LB	Nipbl+/-	LB9	fin.lb_TTCTCAAGTCTCACCT-9	15	Ectoderm	0.450429349
LB	Nipbl+/-	LB9	fin.lb_TTCTCAAGTTACGTCA-9	1	Ectoderm	0.434963822
LB	Nipbl+/-	LB9	fin.lb_TTCTCCTAGCGATTCT-9	2	Ectoderm	0.409705749
LB	Nipbl+/-	LB9	fin.lb_TTCTCCTAGTCTCGGC-9	8	Mesoderm	0.568355096
LB	Nipbl+/-	LB9	fin.lb_TTCTCCTCAAGCTGGA-9	4	Mesoderm	0.475802009
LB	Nipbl+/-	LB9	fin.lb_TTCTCCTCATCCGTGG-9	6	Mesoderm	0.458565932
LB	Nipbl+/-	LB9	fin.lb_TTCTCCTGTACCATCA-9	2	Ectoderm	0.403652884
LB	Nipbl+/-	LB9	fin.lb_TTCTCCTGTGACGCCT-9	1	Ectoderm	0.286344739
LB	Nipbl+/-	LB9	fin.lb_TTCTCCTGTGATGTGG-9	2	Ectoderm	0.380040592
LB	Nipbl+/-	LB9	fin.lb_TTCTCCTTCGTGGGAA-9	2	Ectoderm	0.46008471
LB	Nipbl+/-	LB9	fin.lb_TTCTTAGAGAGGACGG-9	18	Mesoderm	0.475543116
LB	Nipbl+/-	LB9	fin.lb_TTCTTAGAGCGTAGTG-9	2	Ectoderm	0.400389018
LB	Nipbl+/-	LB9	fin.lb_TTCTTAGAGCTGCGAA-9	16	Mesoderm	0.624268854
LB	Nipbl+/-	LB9	fin.lb_TTCTTAGAGTCAATAG-9	6	Mesoderm	0.478594164
LB	Nipbl+/-	LB9	fin.lb_TTCTTAGCATGGGAAC-9	1	Ectoderm	0.30855256
LB	Nipbl+/-	LB9	fin.lb_TTCTTAGGTGATGATA-9	1	Ectoderm	0.411843405
LB	Nipbl+/-	LB9	fin.lb_TTCTTAGTCGCCAGCA-9	4	Mesoderm	0.423390215
LB	Nipbl+/-	LB9	fin.lb_TTGAACGAGTGACATA-9	1	Ectoderm	0.324857241
LB	Nipbl+/-	LB9	fin.lb_TTGAACGCAGGACCCT-9	6	Mesoderm	0.495124
LB	Nipbl+/-	LB9	fin.lb_TTGAACGCATTTGCCC-9	5	Mesoderm	0.460380179
LB	Nipbl+/-	LB9	fin.lb_TTGAACGGTCGTCTTC-9	1	Ectoderm	0.399381119
LB	Nipbl+/-	LB9	fin.lb_TTGAACGTCAGCTCTC-9	5	Mesoderm	0.490329344
LB	Nipbl+/-	LB9	fin.lb_TTGAACGTCAGGATCT-9	5	Mesoderm	0.587642914
LB	Nipbl+/-	LB9	fin.lb_TTGAACGTCATAGCAC-9	5	Mesoderm	0.578230028
LB	Nipbl+/-	LB9	fin.lb_TTGAACGTCCGCAAGC-9	1	Ectoderm	0.37428935
LB	Nipbl+/-	LB9	fin.lb_TTGACTTAGCATGGCA-9	3	Ectoderm	0.365540561
LB	Nipbl+/-	LB9	fin.lb_TTGACTTAGCCACTAT-9	2	Ectoderm	0.366225399
LB	Nipbl+/-	LB9	fin.lb_TTGACTTAGGCGCTCT-9	14	Endoderm	0.449265991
LB	Nipbl+/-	LB9	fin.lb_TTGACTTCAAAGGAAG-9	11	Mesoderm	0.592712169
LB	Nipbl+/-	LB9	fin.lb_TTGACTTCAATTGCTG-9	5	Mesoderm	0.507721038
LB	Nipbl+/-	LB9	fin.lb_TTGACTTCACACATGT-9	13	Endoderm	0.757324212
LB	Nipbl+/-	LB9	fin.lb_TTGACTTCATCGATTG-9	1	Ectoderm	0.397817861
LB	Nipbl+/-	LB9	fin.lb_TTGACTTCATCGGAAG-9	2	Ectoderm	0.419970105
LB	Nipbl+/-	LB9	fin.lb_TTGACTTGTATATGAG-9	7	Mesoderm	0.413334395
LB	Nipbl+/-	LB9	fin.lb_TTGACTTGTGAGGGAG-9	11	Mesoderm	0.62424259
LB	Nipbl+/-	LB9	fin.lb_TTGACTTTCACCGGGT-9	3	Ectoderm	0.309637989
LB	Nipbl+/-	LB9	fin.lb_TTGACTTTCAGCACAT-9	4	Mesoderm	0.426696226
LB	Nipbl+/-	LB9	fin.lb_TTGACTTTCGGTGTTA-9	4	Mesoderm	0.374882958
LB	Nipbl+/-	LB9	fin.lb_TTGCCGTAGCGTAATA-9	1	Ectoderm	0.401244906
LB	Nipbl+/-	LB9	fin.lb_TTGCCGTAGCGTAGTG-9	8	Mesoderm	0.542026679
LB	Nipbl+/-	LB9	fin.lb_TTGCCGTGTCCATCCT-9	8	Mesoderm	0.541956244
LB	Nipbl+/-	LB9	fin.lb_TTGCCGTTCCGCATCT-9	1	Ectoderm	0.396793076
LB	Nipbl+/-	LB9	fin.lb_TTGCCGTTCGACAGCC-9	12	Mesoderm	0.579136342
LB	Nipbl+/-	LB9	fin.lb_TTGCCGTTCGTTTAGG-9	1	Ectoderm	0.438254167
LB	Nipbl+/-	LB9	fin.lb_TTGCGTCAGCCAGGAT-9	5	Mesoderm	0.605206572
LB	Nipbl+/-	LB9	fin.lb_TTGCGTCAGCGCCTCA-9	2	Ectoderm	0.357754399
LB	Nipbl+/-	LB9	fin.lb_TTGCGTCAGGCAATTA-9	10	Mesoderm	0.498467462
LB	Nipbl+/-	LB9	fin.lb_TTGCGTCAGGCCCGTT-9	3	Ectoderm	0.347509492
LB	Nipbl+/-	LB9	fin.lb_TTGCGTCAGTACATGA-9	1	Ectoderm	0.357485874
LB	Nipbl+/-	LB9	fin.lb_TTGCGTCAGTCGTTTG-9	5	Mesoderm	0.583511797
LB	Nipbl+/-	LB9	fin.lb_TTGCGTCCAAGCGCTC-9	6	Mesoderm	0.498466996
LB	Nipbl+/-	LB9	fin.lb_TTGCGTCGTTAAGAAC-9	14	Endoderm	0.508928567
LB	Nipbl+/-	LB9	fin.lb_TTGCGTCTCGCATGGC-9	5	Mesoderm	0.488131515
LB	Nipbl+/-	LB9	fin.lb_TTGGAACAGAGGTTAT-9	8	Mesoderm	0.56625617
LB	Nipbl+/-	LB9	fin.lb_TTGGAACAGCCAGGAT-9	9	Mesoderm	0.511913717
LB	Nipbl+/-	LB9	fin.lb_TTGGAACAGTACTTGC-9	1	Ectoderm	0.308201835
LB	Nipbl+/-	LB9	fin.lb_TTGGAACCAGAGTGTG-9	6	Mesoderm	0.513958396
LB	Nipbl+/-	LB9	fin.lb_TTGGAACGTTAAGATG-9	9	Mesoderm	0.540588399
LB	Nipbl+/-	LB9	fin.lb_TTGGAACTCACGCATA-9	2	Ectoderm	0.379814222
LB	Nipbl+/-	LB9	fin.lb_TTGGAACTCCTAGTGA-9	6	Mesoderm	0.461906874
LB	Nipbl+/-	LB9	fin.lb_TTGGCAAAGAAGGTGA-9	14	Endoderm	0.493398224
LB	Nipbl+/-	LB9	fin.lb_TTGGCAACACCGCTAG-9	1	Ectoderm	0.384923534
LB	Nipbl+/-	LB9	fin.lb_TTGGCAAGTCCCTTGT-9	10	Mesoderm	0.511936331
LB	Nipbl+/-	LB9	fin.lb_TTGGCAAGTGCAGACA-9	11	Mesoderm	0.596462422
LB	Nipbl+/-	LB9	fin.lb_TTGGCAATCTGCGGCA-9	11	Mesoderm	0.630763736
LB	Nipbl+/-	LB9	fin.lb_TTGTAGGAGACGCACA-9	1	Ectoderm	0.29309905
LB	Nipbl+/-	LB9	fin.lb_TTGTAGGAGCAGACTG-9	1	Ectoderm	0.29510759
LB	Nipbl+/-	LB9	fin.lb_TTGTAGGCACAGGCCT-9	12	Mesoderm	0.608655826
LB	Nipbl+/-	LB9	fin.lb_TTGTAGGGTAAGTAGT-9	1	Ectoderm	0.407128211
LB	Nipbl+/-	LB9	fin.lb_TTGTAGGTCAGTGTTG-9	8	Mesoderm	0.563993867
LB	Nipbl+/-	LB9	fin.lb_TTTACTGAGATGGGTC-9	3	Ectoderm	0.428632132
LB	Nipbl+/-	LB9	fin.lb_TTTACTGAGCAATCTC-9	9	Mesoderm	0.472731188
LB	Nipbl+/-	LB9	fin.lb_TTTACTGCATAAGACA-9	11	Mesoderm	0.630053415
LB	Nipbl+/-	LB9	fin.lb_TTTACTGCATGCATGT-9	15	Ectoderm	0.473618667
LB	Nipbl+/-	LB9	fin.lb_TTTACTGGTAGCGTAG-9	5	Mesoderm	0.536754663
LB	Nipbl+/-	LB9	fin.lb_TTTACTGTCCCACTTG-9	9	Mesoderm	0.528151715
LB	Nipbl+/-	LB9	fin.lb_TTTATGCAGGAGTACC-9	4	Mesoderm	0.475061718
LB	Nipbl+/-	LB9	fin.lb_TTTATGCAGTCCTCCT-9	2	Ectoderm	0.390322389
LB	Nipbl+/-	LB9	fin.lb_TTTATGCAGTTATCGC-9	8	Mesoderm	0.543450448
LB	Nipbl+/-	LB9	fin.lb_TTTATGCCATCTACGA-9	5	Mesoderm	0.518830526
LB	Nipbl+/-	LB9	fin.lb_TTTATGCCATGCTAGT-9	11	Mesoderm	0.623269653
LB	Nipbl+/-	LB9	fin.lb_TTTATGCTCAAACAAG-9	8	Mesoderm	0.617929264
LB	Nipbl+/-	LB9	fin.lb_TTTATGCTCACAATGC-9	5	Mesoderm	0.593214244
LB	Nipbl+/-	LB9	fin.lb_TTTATGCTCCAGGGCT-9	14	Endoderm	0.543421062
LB	Nipbl+/-	LB9	fin.lb_TTTATGCTCGAGGTAG-9	14	Endoderm	0.51478089
LB	Nipbl+/-	LB9	fin.lb_TTTATGCTCTTCATGT-9	9	Mesoderm	0.541119874
LB	Nipbl+/-	LB9	fin.lb_TTTCCTCAGTGTCCCG-9	1	Ectoderm	0.316313394
LB	Nipbl+/-	LB9	fin.lb_TTTCCTCTCTGCAGTA-9	1	Ectoderm	0.407828171
LB	Nipbl+/-	LB9	fin.lb_TTTGCGCAGCTAAACA-9	1	Ectoderm	0.412917714
LB	Nipbl+/-	LB9	fin.lb_TTTGCGCAGTGCGTGA-9	1	Ectoderm	0.387938963
LB	Nipbl+/-	LB9	fin.lb_TTTGCGCCAAAGGTGC-9	6	Mesoderm	0.477520311
LB	Nipbl+/-	LB9	fin.lb_TTTGCGCCAAGCTGTT-9	1	Ectoderm	0.424477519
LB	Nipbl+/-	LB9	fin.lb_TTTGCGCCAGTATAAG-9	16	Mesoderm	0.600683843
LB	Nipbl+/-	LB9	fin.lb_TTTGCGCCATCACGTA-9	13	Endoderm	0.693886912
LB	Nipbl+/-	LB9	fin.lb_TTTGCGCCATTAGGCT-9	3	Ectoderm	0.403009895
LB	Nipbl+/-	LB9	fin.lb_TTTGCGCGTACCGCTG-9	5	Mesoderm	0.522188789
LB	Nipbl+/-	LB9	fin.lb_TTTGCGCGTCCAGTTA-9	4	Mesoderm	0.444991828
LB	Nipbl+/-	LB9	fin.lb_TTTGCGCTCTGATTCT-9	8	Mesoderm	0.575508052
LB	Nipbl+/-	LB9	fin.lb_TTTGGTTAGACACGAC-9	3	Ectoderm	0.421916626
LB	Nipbl+/-	LB9	fin.lb_TTTGGTTCAATGACCT-9	13	Endoderm	0.705611849
LB	Nipbl+/-	LB9	fin.lb_TTTGGTTGTGTCTGAT-9	3	Ectoderm	0.325126851
LB	Nipbl+/-	LB9	fin.lb_TTTGGTTGTGTGAATA-9	1	Ectoderm	0.339434319
LB	Nipbl+/-	LB9	fin.lb_TTTGTCAAGATCCGAG-9	1	Ectoderm	0.408612562
LB	Nipbl+/-	LB9	fin.lb_TTTGTCAAGTCCATAC-9	11	Mesoderm	0.60451039
LB	Nipbl+/-	LB9	fin.lb_TTTGTCACACACAGAG-9	1	Ectoderm	0.348013984
LB	Nipbl+/-	LB9	fin.lb_TTTGTCACAGACGCTC-9	4	Mesoderm	0.380145835
LB	Nipbl+/-	LB9	fin.lb_TTTGTCACATATACCG-9	1	Ectoderm	0.398697431
LB	Nipbl+/-	LB9	fin.lb_TTTGTCATCACCCGAG-9	8	Mesoderm	0.574155908
LB	Nipbl+/-	LB9	fin.lb_TTTGTCATCCACGACG-9	3	Ectoderm	0.347391471
LB	Nipbl+/-	LB9	fin.lb_TTTGTCATCCAGATCA-9	4	Mesoderm	0.509481546
LB	Nipbl+/-	LB9	fin.lb_TTTGTCATCTGTCCGT-9	14	Endoderm	0.572153426
LB	Nipbl+/-	LB10	fin.lb_AAACCTGAGGCAAAGA-10	14	Endoderm	0.461682414
LB	Nipbl+/-	LB10	fin.lb_AAACCTGAGTCCCACG-10	8	Mesoderm	0.560035838
LB	Nipbl+/-	LB10	fin.lb_AAACCTGCAACACCTA-10	9	Mesoderm	0.509588926
LB	Nipbl+/-	LB10	fin.lb_AAACCTGCAAGGGTCA-10	9	Mesoderm	0.472172865
LB	Nipbl+/-	LB10	fin.lb_AAACCTGCATCCTTGC-10	13	Endoderm	0.684352937
LB	Nipbl+/-	LB10	fin.lb_AAACCTGGTAAATGAC-10	5	Mesoderm	0.487451694
LB	Nipbl+/-	LB10	fin.lb_AAACCTGGTACATGTC-10	13	Endoderm	0.695147629
LB	Nipbl+/-	LB10	fin.lb_AAACCTGTCGAATGCT-10	16	Mesoderm	0.566825569
LB	Nipbl+/-	LB10	fin.lb_AAACCTGTCGTTACGA-10	5	Mesoderm	0.458392042
LB	Nipbl+/-	LB10	fin.lb_AAACCTGTCTAACTCT-10	14	Endoderm	0.540600059
LB	Nipbl+/-	LB10	fin.lb_AAACGGGAGAGTAAGG-10	9	Mesoderm	0.441789994
LB	Nipbl+/-	LB10	fin.lb_AAACGGGAGGTGACCA-10	3	Ectoderm	0.455740908
LB	Nipbl+/-	LB10	fin.lb_AAACGGGAGTCATGCT-10	16	Mesoderm	0.621272232
LB	Nipbl+/-	LB10	fin.lb_AAACGGGGTGCACTTA-10	16	Mesoderm	0.56802784
LB	Nipbl+/-	LB10	fin.lb_AAAGATGAGAGTGAGA-10	9	Mesoderm	0.548214255
LB	Nipbl+/-	LB10	fin.lb_AAAGATGCACCTTGTC-10	1	Ectoderm	0.281641562
LB	Nipbl+/-	LB10	fin.lb_AAAGATGCAGCCTTGG-10	6	Mesoderm	0.456622227
LB	Nipbl+/-	LB10	fin.lb_AAAGATGCAGCTGTTA-10	4	Mesoderm	0.51564605
LB	Nipbl+/-	LB10	fin.lb_AAAGATGGTCACAAGG-10	6	Mesoderm	0.501708943
LB	Nipbl+/-	LB10	fin.lb_AAAGATGGTTAGTGGG-10	13	Endoderm	0.71968339
LB	Nipbl+/-	LB10	fin.lb_AAAGATGTCAGTCCCT-10	3	Ectoderm	0.390249309
LB	Nipbl+/-	LB10	fin.lb_AAAGATGTCCTTGCCA-10	11	Mesoderm	0.56781383
LB	Nipbl+/-	LB10	fin.lb_AAAGATGTCTAACCGA-10	5	Mesoderm	0.518025088
LB	Nipbl+/-	LB10	fin.lb_AAAGCAAAGCTGGAAC-10	14	Endoderm	0.472741519
LB	Nipbl+/-	LB10	fin.lb_AAAGCAAAGGTGCACA-10	16	Mesoderm	0.581636835
LB	Nipbl+/-	LB10	fin.lb_AAAGCAAAGTTGAGTA-10	1	Ectoderm	0.343755212
LB	Nipbl+/-	LB10	fin.lb_AAAGCAACATAACCTG-10	1	Ectoderm	0.448358734
LB	Nipbl+/-	LB10	fin.lb_AAAGCAATCACGACTA-10	14	Endoderm	0.557001653
LB	Nipbl+/-	LB10	fin.lb_AAAGTAGGTACTTGAC-10	8	Mesoderm	0.599884174
LB	Nipbl+/-	LB10	fin.lb_AAATGCCCAGGGCATA-10	6	Mesoderm	0.462930138
LB	Nipbl+/-	LB10	fin.lb_AAATGCCCATCCTTGC-10	13	Endoderm	0.725827977
LB	Nipbl+/-	LB10	fin.lb_AAATGCCGTCGAACAG-10	1	Ectoderm	0.259286996
LB	Nipbl+/-	LB10	fin.lb_AAATGCCGTCTACCTC-10	3	Ectoderm	0.381002143
LB	Nipbl+/-	LB10	fin.lb_AAATGCCGTGGTTTCA-10	14	Endoderm	0.587633576
LB	Nipbl+/-	LB10	fin.lb_AAATGCCTCGCCCTTA-10	11	Mesoderm	0.606305264
LB	Nipbl+/-	LB10	fin.lb_AACACGTAGACTGTAA-10	5	Mesoderm	0.585516038
LB	Nipbl+/-	LB10	fin.lb_AACACGTAGCACCGTC-10	3	Ectoderm	0.38869893
LB	Nipbl+/-	LB10	fin.lb_AACACGTAGGCCCTTG-10	5	Mesoderm	0.422306339
LB	Nipbl+/-	LB10	fin.lb_AACACGTCATGTCGAT-10	8	Mesoderm	0.544889441
LB	Nipbl+/-	LB10	fin.lb_AACACGTGTGAAAGAG-10	13	Endoderm	0.711248803
LB	Nipbl+/-	LB10	fin.lb_AACACGTGTGTCAATC-10	1	Ectoderm	0.422948481
LB	Nipbl+/-	LB10	fin.lb_AACACGTTCACCGGGT-10	10	Mesoderm	0.488342636
LB	Nipbl+/-	LB10	fin.lb_AACACGTTCATCTGTT-10	11	Mesoderm	0.642018115
LB	Nipbl+/-	LB10	fin.lb_AACACGTTCCCAAGAT-10	5	Mesoderm	0.542244334
LB	Nipbl+/-	LB10	fin.lb_AACCATGAGACGCACA-10	1	Ectoderm	0.382120301
LB	Nipbl+/-	LB10	fin.lb_AACCATGAGGCATGTG-10	12	Mesoderm	0.593039244
LB	Nipbl+/-	LB10	fin.lb_AACCATGCACATGTGT-10	10	Mesoderm	0.47672799
LB	Nipbl+/-	LB10	fin.lb_AACCATGTCCAAATGC-10	11	Mesoderm	0.553572794
LB	Nipbl+/-	LB10	fin.lb_AACCATGTCGGCGCTA-10	5	Mesoderm	0.485724539
LB	Nipbl+/-	LB10	fin.lb_AACCGCGAGCAGGCTA-10	5	Mesoderm	0.525088053
LB	Nipbl+/-	LB10	fin.lb_AACCGCGAGTTAGGTA-10	2	Ectoderm	0.459939702
LB	Nipbl+/-	LB10	fin.lb_AACCGCGCAACTGGCC-10	1	Ectoderm	0.322064682
LB	Nipbl+/-	LB10	fin.lb_AACCGCGGTGCTAGCC-10	5	Mesoderm	0.445384607
LB	Nipbl+/-	LB10	fin.lb_AACCGCGGTTCAGGCC-10	1	Ectoderm	0.332427621
LB	Nipbl+/-	LB10	fin.lb_AACCGCGGTTGTACAC-10	2	Ectoderm	0.382582618
LB	Nipbl+/-	LB10	fin.lb_AACCGCGTCAATACCG-10	8	Mesoderm	0.502453916
LB	Nipbl+/-	LB10	fin.lb_AACCGCGTCGGAATCT-10	6	Mesoderm	0.426294516
LB	Nipbl+/-	LB10	fin.lb_AACGTTGAGATGTGTA-10	5	Mesoderm	0.492572905
LB	Nipbl+/-	LB10	fin.lb_AACGTTGAGGAATTAC-10	10	Mesoderm	0.522025536
LB	Nipbl+/-	LB10	fin.lb_AACGTTGAGTACGCGA-10	1	Ectoderm	0.292698875
LB	Nipbl+/-	LB10	fin.lb_AACGTTGGTATATGGA-10	1	Ectoderm	0.435998687
LB	Nipbl+/-	LB10	fin.lb_AACGTTGGTCGCGGTT-10	9	Mesoderm	0.430536456
LB	Nipbl+/-	LB10	fin.lb_AACGTTGGTCTCATCC-10	5	Mesoderm	0.432560973
LB	Nipbl+/-	LB10	fin.lb_AACGTTGGTCTGGTCG-10	1	Ectoderm	0.400706648
LB	Nipbl+/-	LB10	fin.lb_AACGTTGTCTAAGCCA-10	13	Endoderm	0.661129611
LB	Nipbl+/-	LB10	fin.lb_AACTCAGCACTGAAGG-10	2	Ectoderm	0.443962379
LB	Nipbl+/-	LB10	fin.lb_AACTCCCAGAGGTTGC-10	5	Mesoderm	0.492381866
LB	Nipbl+/-	LB10	fin.lb_AACTCCCAGGCTACGA-10	1	Ectoderm	0.278422852
LB	Nipbl+/-	LB10	fin.lb_AACTCCCCAAGGACTG-10	3	Ectoderm	0.319162741
LB	Nipbl+/-	LB10	fin.lb_AACTCCCCAGTCACTA-10	5	Mesoderm	0.478213949
LB	Nipbl+/-	LB10	fin.lb_AACTCCCCATAACCTG-10	14	Endoderm	0.534367621
LB	Nipbl+/-	LB10	fin.lb_AACTCCCCATCCCACT-10	8	Mesoderm	0.605872185
LB	Nipbl+/-	LB10	fin.lb_AACTCCCGTAAGGGCT-10	10	Mesoderm	0.5244462
LB	Nipbl+/-	LB10	fin.lb_AACTCCCGTAATCACC-10	18	Mesoderm	0.507796601
LB	Nipbl+/-	LB10	fin.lb_AACTCCCGTAGAGCTG-10	6	Mesoderm	0.519756614
LB	Nipbl+/-	LB10	fin.lb_AACTCCCGTCAACTGT-10	13	Endoderm	0.721811586
LB	Nipbl+/-	LB10	fin.lb_AACTCCCGTGCTTCTC-10	5	Mesoderm	0.56715671
LB	Nipbl+/-	LB10	fin.lb_AACTCCCGTTATGCGT-10	4	Mesoderm	0.323348949
LB	Nipbl+/-	LB10	fin.lb_AACTCTTAGATCCCAT-10	11	Mesoderm	0.632682281
LB	Nipbl+/-	LB10	fin.lb_AACTCTTAGATGTAAC-10	9	Mesoderm	0.536416883
LB	Nipbl+/-	LB10	fin.lb_AACTCTTAGGCACATG-10	13	Endoderm	0.669835261
LB	Nipbl+/-	LB10	fin.lb_AACTCTTCACGAAGCA-10	1	Ectoderm	0.305349174
LB	Nipbl+/-	LB10	fin.lb_AACTCTTTCCGCATAA-10	1	Ectoderm	0.353416047
LB	Nipbl+/-	LB10	fin.lb_AACTCTTTCCTGTACC-10	10	Mesoderm	0.548249588
LB	Nipbl+/-	LB10	fin.lb_AACTCTTTCGATAGAA-10	8	Mesoderm	0.573587319
LB	Nipbl+/-	LB10	fin.lb_AACTGGTAGGCCATAG-10	10	Mesoderm	0.533075535
LB	Nipbl+/-	LB10	fin.lb_AACTGGTCATAAGACA-10	6	Mesoderm	0.473564288
LB	Nipbl+/-	LB10	fin.lb_AACTGGTGTAGGGTAC-10	5	Mesoderm	0.42524385
LB	Nipbl+/-	LB10	fin.lb_AACTGGTGTCACTTCC-10	1	Ectoderm	0.349822269
LB	Nipbl+/-	LB10	fin.lb_AACTGGTGTGTGTGCC-10	9	Mesoderm	0.457909029
LB	Nipbl+/-	LB10	fin.lb_AACTGGTGTTCTCATT-10	2	Ectoderm	0.448047587
LB	Nipbl+/-	LB10	fin.lb_AACTGGTTCACAACGT-10	8	Mesoderm	0.577192397
LB	Nipbl+/-	LB10	fin.lb_AACTGGTTCAGATAAG-10	1	Ectoderm	0.401127823
LB	Nipbl+/-	LB10	fin.lb_AACTTTCAGCTGAAAT-10	13	Endoderm	0.622102334
LB	Nipbl+/-	LB10	fin.lb_AACTTTCAGTAAGTAC-10	1	Ectoderm	0.360728984
LB	Nipbl+/-	LB10	fin.lb_AACTTTCCAAAGGTGC-10	13	Endoderm	0.670805379
LB	Nipbl+/-	LB10	fin.lb_AACTTTCCAGCTGCAC-10	3	Ectoderm	0.429400995
LB	Nipbl+/-	LB10	fin.lb_AACTTTCGTAAGGGAA-10	1	Ectoderm	0.444391123
LB	Nipbl+/-	LB10	fin.lb_AACTTTCGTCCTAGCG-10	6	Mesoderm	0.504924704
LB	Nipbl+/-	LB10	fin.lb_AACTTTCGTCTGATCA-10	2	Ectoderm	0.372902626
LB	Nipbl+/-	LB10	fin.lb_AACTTTCGTGTCTGAT-10	4	Mesoderm	0.422571665
LB	Nipbl+/-	LB10	fin.lb_AACTTTCGTTAAAGAC-10	6	Mesoderm	0.525654768
LB	Nipbl+/-	LB10	fin.lb_AACTTTCGTTCGAATC-10	1	Ectoderm	0.237239769
LB	Nipbl+/-	LB10	fin.lb_AACTTTCTCACCTCGT-10	10	Mesoderm	0.460501796
LB	Nipbl+/-	LB10	fin.lb_AAGACCTAGGACACCA-10	4	Mesoderm	0.515431759
LB	Nipbl+/-	LB10	fin.lb_AAGACCTAGGCTCTTA-10	12	Mesoderm	0.629482867
LB	Nipbl+/-	LB10	fin.lb_AAGACCTCAAGTCTAC-10	6	Mesoderm	0.429715632
LB	Nipbl+/-	LB10	fin.lb_AAGACCTGTAACGACG-10	4	Mesoderm	0.476259051
LB	Nipbl+/-	LB10	fin.lb_AAGACCTGTAGATTAG-10	1	Ectoderm	0.402408467
LB	Nipbl+/-	LB10	fin.lb_AAGACCTTCGAGAGCA-10	8	Mesoderm	0.446101638
LB	Nipbl+/-	LB10	fin.lb_AAGCCGCAGAATGTGT-10	16	Mesoderm	0.599747268
LB	Nipbl+/-	LB10	fin.lb_AAGCCGCAGCCAGAAC-10	6	Mesoderm	0.479895331
LB	Nipbl+/-	LB10	fin.lb_AAGCCGCAGCCGTCGT-10	5	Mesoderm	0.531896653
LB	Nipbl+/-	LB10	fin.lb_AAGCCGCAGGCGCTCT-10	9	Mesoderm	0.502590739
LB	Nipbl+/-	LB10	fin.lb_AAGCCGCAGGGATGGG-10	14	Endoderm	0.480993595
LB	Nipbl+/-	LB10	fin.lb_AAGCCGCGTACGAAAT-10	1	Ectoderm	0.296605553
LB	Nipbl+/-	LB10	fin.lb_AAGCCGCGTGTAAGTA-10	1	Ectoderm	0.268626973
LB	Nipbl+/-	LB10	fin.lb_AAGCCGCTCGGTTAAC-10	5	Mesoderm	0.468737577
LB	Nipbl+/-	LB10	fin.lb_AAGGAGCAGATCCCAT-10	3	Ectoderm	0.382464058
LB	Nipbl+/-	LB10	fin.lb_AAGGAGCAGGATGTAT-10	1	Ectoderm	0.394948495
LB	Nipbl+/-	LB10	fin.lb_AAGGAGCCAAACCCAT-10	9	Mesoderm	0.48377917
LB	Nipbl+/-	LB10	fin.lb_AAGGAGCCATGCTAGT-10	5	Mesoderm	0.476425271
LB	Nipbl+/-	LB10	fin.lb_AAGGAGCGTACGACCC-10	5	Mesoderm	0.58701619
LB	Nipbl+/-	LB10	fin.lb_AAGGAGCGTATAATGG-10	1	Ectoderm	0.367277238
LB	Nipbl+/-	LB10	fin.lb_AAGGAGCGTCAGAATA-10	2	Ectoderm	0.380169937
LB	Nipbl+/-	LB10	fin.lb_AAGGAGCGTGTGCGTC-10	5	Mesoderm	0.450013978
LB	Nipbl+/-	LB10	fin.lb_AAGGAGCGTTCACGGC-10	1	Ectoderm	0.250433297
LB	Nipbl+/-	LB10	fin.lb_AAGGAGCTCAGAGGTG-10	1	Ectoderm	0.376286613
LB	Nipbl+/-	LB10	fin.lb_AAGGAGCTCTGGCGTG-10	3	Ectoderm	0.409577235
LB	Nipbl+/-	LB10	fin.lb_AAGGCAGAGTACATGA-10	1	Ectoderm	0.331561801
LB	Nipbl+/-	LB10	fin.lb_AAGGCAGAGTGGAGTC-10	9	Mesoderm	0.520289995
LB	Nipbl+/-	LB10	fin.lb_AAGGCAGCAATCCGAT-10	8	Mesoderm	0.586120917
LB	Nipbl+/-	LB10	fin.lb_AAGGCAGCACACATGT-10	13	Endoderm	0.72110174
LB	Nipbl+/-	LB10	fin.lb_AAGGCAGCATGCTAGT-10	1	Ectoderm	0.387386473
LB	Nipbl+/-	LB10	fin.lb_AAGGCAGGTCTAGTCA-10	14	Endoderm	0.524679947
LB	Nipbl+/-	LB10	fin.lb_AAGGCAGTCCTGTAGA-10	8	Mesoderm	0.550599749
LB	Nipbl+/-	LB10	fin.lb_AAGGTTCAGAATTGTG-10	13	Endoderm	0.65972278
LB	Nipbl+/-	LB10	fin.lb_AAGGTTCAGTGATCGG-10	6	Mesoderm	0.41931282
LB	Nipbl+/-	LB10	fin.lb_AAGGTTCAGTTCGATC-10	5	Mesoderm	0.469591942
LB	Nipbl+/-	LB10	fin.lb_AAGGTTCCACGTTGGC-10	1	Ectoderm	0.466280145
LB	Nipbl+/-	LB10	fin.lb_AAGGTTCTCTCTGCTG-10	1	Ectoderm	0.372983622
LB	Nipbl+/-	LB10	fin.lb_AAGTCTGAGATCTGCT-10	1	Ectoderm	0.413218528
LB	Nipbl+/-	LB10	fin.lb_AAGTCTGAGCGATAGC-10	11	Mesoderm	0.663653758
LB	Nipbl+/-	LB10	fin.lb_AAGTCTGAGTAGATGT-10	10	Mesoderm	0.491999932
LB	Nipbl+/-	LB10	fin.lb_AAGTCTGCACCGAATT-10	14	Endoderm	0.549280393
LB	Nipbl+/-	LB10	fin.lb_AAGTCTGCACGGTAGA-10	11	Mesoderm	0.680226103
LB	Nipbl+/-	LB10	fin.lb_AAGTCTGGTAAATGTG-10	9	Mesoderm	0.469643564
LB	Nipbl+/-	LB10	fin.lb_AATCCAGAGCAAATCA-10	10	Mesoderm	0.571719604
LB	Nipbl+/-	LB10	fin.lb_AATCCAGAGTGGACGT-10	1	Ectoderm	0.449629877
LB	Nipbl+/-	LB10	fin.lb_AATCCAGAGTTCGATC-10	13	Endoderm	0.71344274
LB	Nipbl+/-	LB10	fin.lb_AATCCAGCAAGAAGAG-10	12	Mesoderm	0.55843026
LB	Nipbl+/-	LB10	fin.lb_AATCCAGCAGATTGCT-10	1	Ectoderm	0.413688838
LB	Nipbl+/-	LB10	fin.lb_AATCCAGCATGCATGT-10	13	Endoderm	0.730405928
LB	Nipbl+/-	LB10	fin.lb_AATCCAGGTACCTACA-10	1	Ectoderm	0.34740229
LB	Nipbl+/-	LB10	fin.lb_AATCCAGGTATAGGGC-10	1	Ectoderm	0.351033249
LB	Nipbl+/-	LB10	fin.lb_AATCCAGGTCAGTGGA-10	1	Ectoderm	0.470740461
LB	Nipbl+/-	LB10	fin.lb_AATCCAGGTCATATCG-10	9	Mesoderm	0.523133849
LB	Nipbl+/-	LB10	fin.lb_AATCCAGGTCTCAACA-10	4	Mesoderm	0.419642057
LB	Nipbl+/-	LB10	fin.lb_AATCCAGGTTATCGGT-10	2	Ectoderm	0.366311094
LB	Nipbl+/-	LB10	fin.lb_AATCCAGGTTGGACCC-10	12	Mesoderm	0.560046776
LB	Nipbl+/-	LB10	fin.lb_AATCCAGTCTACTTAC-10	9	Mesoderm	0.489667586
LB	Nipbl+/-	LB10	fin.lb_AATCCAGTCTGTACGA-10	1	Ectoderm	0.32667885
LB	Nipbl+/-	LB10	fin.lb_AATCCAGTCTTTACGT-10	9	Mesoderm	0.512666815
LB	Nipbl+/-	LB10	fin.lb_AATCGGTAGAGTCTGG-10	13	Endoderm	0.67812765
LB	Nipbl+/-	LB10	fin.lb_AATCGGTTCAAAGACA-10	10	Mesoderm	0.472347998
LB	Nipbl+/-	LB10	fin.lb_AATCGGTTCAATACCG-10	5	Mesoderm	0.492823254
LB	Nipbl+/-	LB10	fin.lb_AATCGGTTCATGTCTT-10	5	Mesoderm	0.525384454
LB	Nipbl+/-	LB10	fin.lb_AATCGGTTCCATTCTA-10	14	Endoderm	0.455261011
LB	Nipbl+/-	LB10	fin.lb_AATCGGTTCTCGATGA-10	2	Ectoderm	0.359768173
LB	Nipbl+/-	LB10	fin.lb_ACACCAAAGTGGAGTC-10	1	Ectoderm	0.311112806
LB	Nipbl+/-	LB10	fin.lb_ACACCAACATCGGAAG-10	1	Ectoderm	0.353673721
LB	Nipbl+/-	LB10	fin.lb_ACACCAACATTCTCAT-10	3	Ectoderm	0.434121757
LB	Nipbl+/-	LB10	fin.lb_ACACCAAGTATGAATG-10	1	Ectoderm	0.408615003
LB	Nipbl+/-	LB10	fin.lb_ACACCCTAGCCTCGTG-10	13	Endoderm	0.71243871
LB	Nipbl+/-	LB10	fin.lb_ACACCCTAGCTATGCT-10	1	Ectoderm	0.402210581
LB	Nipbl+/-	LB10	fin.lb_ACACCCTCAGTACACT-10	5	Mesoderm	0.459475477
LB	Nipbl+/-	LB10	fin.lb_ACACCCTCATGCTGGC-10	11	Mesoderm	0.595502176
LB	Nipbl+/-	LB10	fin.lb_ACACCCTGTCAAGCGA-10	14	Endoderm	0.449343894
LB	Nipbl+/-	LB10	fin.lb_ACACCCTGTCGGCATC-10	9	Mesoderm	0.500876112
LB	Nipbl+/-	LB10	fin.lb_ACACCCTTCATAAAGG-10	5	Mesoderm	0.509941492
LB	Nipbl+/-	LB10	fin.lb_ACACCGGAGGTTCCTA-10	1	Ectoderm	0.430080966
LB	Nipbl+/-	LB10	fin.lb_ACACCGGCAGCTCGAC-10	13	Endoderm	0.686143499
LB	Nipbl+/-	LB10	fin.lb_ACACCGGCATCAGTCA-10	5	Mesoderm	0.418182393
LB	Nipbl+/-	LB10	fin.lb_ACACCGGCATGGGAAC-10	5	Mesoderm	0.473397011
LB	Nipbl+/-	LB10	fin.lb_ACACCGGCATTGGTAC-10	5	Mesoderm	0.515867099
LB	Nipbl+/-	LB10	fin.lb_ACACCGGGTCCTAGCG-10	6	Mesoderm	0.460160681
LB	Nipbl+/-	LB10	fin.lb_ACACCGGGTTCAACCA-10	5	Mesoderm	0.530000355
LB	Nipbl+/-	LB10	fin.lb_ACACCGGTCTGGTTCC-10	16	Mesoderm	0.585781595
LB	Nipbl+/-	LB10	fin.lb_ACACTGAAGACTAAGT-10	13	Endoderm	0.702078076
LB	Nipbl+/-	LB10	fin.lb_ACACTGAAGCGCCTCA-10	1	Ectoderm	0.345974137
LB	Nipbl+/-	LB10	fin.lb_ACACTGAAGTACACCT-10	11	Mesoderm	0.613592524
LB	Nipbl+/-	LB10	fin.lb_ACACTGACACATGACT-10	1	Ectoderm	0.384915124
LB	Nipbl+/-	LB10	fin.lb_ACACTGACAGGGCATA-10	2	Ectoderm	0.417163393
LB	Nipbl+/-	LB10	fin.lb_ACACTGACAGTATAAG-10	10	Mesoderm	0.550658424
LB	Nipbl+/-	LB10	fin.lb_ACACTGACATGGAATA-10	12	Mesoderm	0.555727613
LB	Nipbl+/-	LB10	fin.lb_ACACTGACATGGTAGG-10	14	Endoderm	0.447652195
LB	Nipbl+/-	LB10	fin.lb_ACACTGAGTACAGACG-10	5	Mesoderm	0.442897343
LB	Nipbl+/-	LB10	fin.lb_ACACTGAGTCGTTGTA-10	5	Mesoderm	0.51696853
LB	Nipbl+/-	LB10	fin.lb_ACACTGAGTGCTAGCC-10	3	Ectoderm	0.31281869
LB	Nipbl+/-	LB10	fin.lb_ACACTGATCATGCAAC-10	2	Ectoderm	0.405590849
LB	Nipbl+/-	LB10	fin.lb_ACACTGATCCACGACG-10	1	Ectoderm	0.361650567
LB	Nipbl+/-	LB10	fin.lb_ACAGCCGAGCTGAACG-10	14	Endoderm	0.451117595
LB	Nipbl+/-	LB10	fin.lb_ACAGCCGCACAGAGGT-10	8	Mesoderm	0.527038574
LB	Nipbl+/-	LB10	fin.lb_ACAGCCGCATGATCCA-10	5	Mesoderm	0.472506043
LB	Nipbl+/-	LB10	fin.lb_ACAGCCGTCTAGAGTC-10	9	Mesoderm	0.498270537
LB	Nipbl+/-	LB10	fin.lb_ACAGCTAAGACTGTAA-10	1	Ectoderm	0.377169142
LB	Nipbl+/-	LB10	fin.lb_ACAGCTACAGCCACCA-10	13	Endoderm	0.684084203
LB	Nipbl+/-	LB10	fin.lb_ACAGCTATCTAGCACA-10	5	Mesoderm	0.515019323
LB	Nipbl+/-	LB10	fin.lb_ACAGCTATCTCTAGGA-10	4	Mesoderm	0.393112369
LB	Nipbl+/-	LB10	fin.lb_ACAGCTATCTGCTGTC-10	4	Mesoderm	0.37595228
LB	Nipbl+/-	LB10	fin.lb_ACATACGAGGACGAAA-10	6	Mesoderm	0.500562866
LB	Nipbl+/-	LB10	fin.lb_ACATACGAGTGGGCTA-10	2	Ectoderm	0.345974648
LB	Nipbl+/-	LB10	fin.lb_ACATACGAGTTGAGTA-10	11	Mesoderm	0.537543811
LB	Nipbl+/-	LB10	fin.lb_ACATACGCAATGGAGC-10	3	Ectoderm	0.459019992
LB	Nipbl+/-	LB10	fin.lb_ACATACGCAGTCCTTC-10	16	Mesoderm	0.601263529
LB	Nipbl+/-	LB10	fin.lb_ACATACGGTAGTAGTA-10	2	Ectoderm	0.427376795
LB	Nipbl+/-	LB10	fin.lb_ACATACGGTGACGGTA-10	11	Mesoderm	0.640796973
LB	Nipbl+/-	LB10	fin.lb_ACATACGTCCGTCATC-10	5	Mesoderm	0.434855286
LB	Nipbl+/-	LB10	fin.lb_ACATCAGAGATGTGGC-10	1	Ectoderm	0.291917261
LB	Nipbl+/-	LB10	fin.lb_ACATCAGAGCCCAGCT-10	12	Mesoderm	0.577159829
LB	Nipbl+/-	LB10	fin.lb_ACATCAGCAACACCCG-10	5	Mesoderm	0.521442531
LB	Nipbl+/-	LB10	fin.lb_ACATCAGCACGGCTAC-10	3	Ectoderm	0.350113432
LB	Nipbl+/-	LB10	fin.lb_ACATCAGCACTTAAGC-10	11	Mesoderm	0.604281177
LB	Nipbl+/-	LB10	fin.lb_ACATCAGGTACTTCTT-10	1	Ectoderm	0.367229387
LB	Nipbl+/-	LB10	fin.lb_ACATCAGTCAGCTCTC-10	9	Mesoderm	0.493397142
LB	Nipbl+/-	LB10	fin.lb_ACATCAGTCCCATTTA-10	1	Ectoderm	0.394344143
LB	Nipbl+/-	LB10	fin.lb_ACATCAGTCCCTAACC-10	2	Ectoderm	0.334743694
LB	Nipbl+/-	LB10	fin.lb_ACATCAGTCTTCGAGA-10	10	Mesoderm	0.548745425
LB	Nipbl+/-	LB10	fin.lb_ACATGGTCAGTAGAGC-10	3	Ectoderm	0.406439383
LB	Nipbl+/-	LB10	fin.lb_ACATGGTCATCCAACA-10	10	Mesoderm	0.517969105
LB	Nipbl+/-	LB10	fin.lb_ACATGGTGTAGGGTAC-10	10	Mesoderm	0.582093127
LB	Nipbl+/-	LB10	fin.lb_ACATGGTGTAGTGAAT-10	6	Mesoderm	0.50417324
LB	Nipbl+/-	LB10	fin.lb_ACATGGTGTCTTGCGG-10	1	Ectoderm	0.317684448
LB	Nipbl+/-	LB10	fin.lb_ACATGGTGTTCAGTAC-10	13	Endoderm	0.70124377
LB	Nipbl+/-	LB10	fin.lb_ACATGGTTCACGAAGG-10	3	Ectoderm	0.46274365
LB	Nipbl+/-	LB10	fin.lb_ACATGGTTCAGCAACT-10	5	Mesoderm	0.553427255
LB	Nipbl+/-	LB10	fin.lb_ACATGGTTCATCGGAT-10	9	Mesoderm	0.436139172
LB	Nipbl+/-	LB10	fin.lb_ACATGGTTCGCAAGCC-10	2	Ectoderm	0.301502995
LB	Nipbl+/-	LB10	fin.lb_ACCAGTAAGGGAACGG-10	1	Ectoderm	0.267842459
LB	Nipbl+/-	LB10	fin.lb_ACCAGTAAGGTTCCTA-10	5	Mesoderm	0.486650043
LB	Nipbl+/-	LB10	fin.lb_ACCAGTAGTAGCGCAA-10	1	Ectoderm	0.279188843
LB	Nipbl+/-	LB10	fin.lb_ACCAGTAGTCACCCAG-10	1	Ectoderm	0.358506727
LB	Nipbl+/-	LB10	fin.lb_ACCAGTAGTCGCCATG-10	4	Mesoderm	0.369304247
LB	Nipbl+/-	LB10	fin.lb_ACCCACTAGCCGCCTA-10	8	Mesoderm	0.598121453
LB	Nipbl+/-	LB10	fin.lb_ACCCACTCATGCCCGA-10	2	Ectoderm	0.360612877
LB	Nipbl+/-	LB10	fin.lb_ACCCACTTCACATAGC-10	1	Ectoderm	0.430939295
LB	Nipbl+/-	LB10	fin.lb_ACCCACTTCCAAGCCG-10	1	Ectoderm	0.296150473
LB	Nipbl+/-	LB10	fin.lb_ACCCACTTCCACGAAT-10	9	Mesoderm	0.471771885
LB	Nipbl+/-	LB10	fin.lb_ACCCACTTCTGAGGGA-10	5	Mesoderm	0.524948363
LB	Nipbl+/-	LB10	fin.lb_ACCCACTTCTGGGCCA-10	5	Mesoderm	0.493404155
LB	Nipbl+/-	LB10	fin.lb_ACCGTAAAGCCGATTT-10	5	Mesoderm	0.548601741
LB	Nipbl+/-	LB10	fin.lb_ACCGTAAAGCTACCTA-10	5	Mesoderm	0.510477411
LB	Nipbl+/-	LB10	fin.lb_ACCGTAACACTATCTT-10	1	Ectoderm	0.395682931
LB	Nipbl+/-	LB10	fin.lb_ACCGTAACAGATCGGA-10	2	Ectoderm	0.417304197
LB	Nipbl+/-	LB10	fin.lb_ACCGTAACAGGGATTG-10	10	Mesoderm	0.548444435
LB	Nipbl+/-	LB10	fin.lb_ACCGTAACATAGAAAC-10	13	Endoderm	0.706064956
LB	Nipbl+/-	LB10	fin.lb_ACCGTAAGTACCGGCT-10	8	Mesoderm	0.606605153
LB	Nipbl+/-	LB10	fin.lb_ACCGTAATCGCTAGCG-10	9	Mesoderm	0.442479109
LB	Nipbl+/-	LB10	fin.lb_ACCTTTAAGAATCTCC-10	18	Mesoderm	0.501090294
LB	Nipbl+/-	LB10	fin.lb_ACCTTTAAGACAGGCT-10	1	Ectoderm	0.337554237
LB	Nipbl+/-	LB10	fin.lb_ACCTTTACAGCTTAAC-10	6	Mesoderm	0.493336846
LB	Nipbl+/-	LB10	fin.lb_ACCTTTACATGAACCT-10	10	Mesoderm	0.51383627
LB	Nipbl+/-	LB10	fin.lb_ACCTTTAGTACAGACG-10	11	Mesoderm	0.630839499
LB	Nipbl+/-	LB10	fin.lb_ACCTTTAGTCCGTGAC-10	6	Mesoderm	0.453122631
LB	Nipbl+/-	LB10	fin.lb_ACCTTTAGTGTGACGA-10	1	Ectoderm	0.280255211
LB	Nipbl+/-	LB10	fin.lb_ACCTTTATCCTTGCCA-10	14	Endoderm	0.494003181
LB	Nipbl+/-	LB10	fin.lb_ACCTTTATCGGGAGTA-10	13	Endoderm	0.661051581
LB	Nipbl+/-	LB10	fin.lb_ACCTTTATCTGGTATG-10	5	Mesoderm	0.529123806
LB	Nipbl+/-	LB10	fin.lb_ACGAGCCCACCCTATC-10	16	Mesoderm	0.628159683
LB	Nipbl+/-	LB10	fin.lb_ACGAGCCTCCCAACGG-10	6	Mesoderm	0.384227475
LB	Nipbl+/-	LB10	fin.lb_ACGAGCCTCTGGCGTG-10	8	Mesoderm	0.542428532
LB	Nipbl+/-	LB10	fin.lb_ACGAGGAAGCCGTCGT-10	1	Ectoderm	0.342455861
LB	Nipbl+/-	LB10	fin.lb_ACGAGGAAGTATCGAA-10	18	Mesoderm	0.539723513
LB	Nipbl+/-	LB10	fin.lb_ACGAGGACACGTGAGA-10	4	Mesoderm	0.446065008
LB	Nipbl+/-	LB10	fin.lb_ACGAGGACAGCCTTTC-10	7	Mesoderm	0.39428757
LB	Nipbl+/-	LB10	fin.lb_ACGAGGAGTGAGGCTA-10	12	Mesoderm	0.546274349
LB	Nipbl+/-	LB10	fin.lb_ACGAGGATCAACCAAC-10	5	Mesoderm	0.522847801
LB	Nipbl+/-	LB10	fin.lb_ACGAGGATCCGCGTTT-10	1	Ectoderm	0.282424825
LB	Nipbl+/-	LB10	fin.lb_ACGAGGATCTGGTGTA-10	1	Ectoderm	0.22812236
LB	Nipbl+/-	LB10	fin.lb_ACGAGGATCTTATCTG-10	9	Mesoderm	0.457802138
LB	Nipbl+/-	LB10	fin.lb_ACGATACAGAAACCTA-10	11	Mesoderm	0.632238387
LB	Nipbl+/-	LB10	fin.lb_ACGATACCAAGCCATT-10	6	Mesoderm	0.525066678
LB	Nipbl+/-	LB10	fin.lb_ACGATACCACTTACGA-10	5	Mesoderm	0.429592537
LB	Nipbl+/-	LB10	fin.lb_ACGATACCATGGTCTA-10	5	Mesoderm	0.524217585
LB	Nipbl+/-	LB10	fin.lb_ACGATACGTACATCCA-10	14	Endoderm	0.493468143
LB	Nipbl+/-	LB10	fin.lb_ACGATACGTGGTAACG-10	2	Ectoderm	0.376123423
LB	Nipbl+/-	LB10	fin.lb_ACGATACTCGGAAATA-10	11	Mesoderm	0.556335256
LB	Nipbl+/-	LB10	fin.lb_ACGATACTCGTAGGTT-10	2	Ectoderm	0.398146508
LB	Nipbl+/-	LB10	fin.lb_ACGATGTAGGAATGGA-10	4	Mesoderm	0.477406269
LB	Nipbl+/-	LB10	fin.lb_ACGATGTGTGAGTGAC-10	10	Mesoderm	0.492590487
LB	Nipbl+/-	LB10	fin.lb_ACGATGTGTTGTACAC-10	2	Ectoderm	0.330287636
LB	Nipbl+/-	LB10	fin.lb_ACGATGTTCACATAGC-10	5	Mesoderm	0.466422868
LB	Nipbl+/-	LB10	fin.lb_ACGATGTTCCAGTAGT-10	4	Mesoderm	0.493674585
LB	Nipbl+/-	LB10	fin.lb_ACGATGTTCCTCAACC-10	4	Mesoderm	0.40077914
LB	Nipbl+/-	LB10	fin.lb_ACGATGTTCGAGAGCA-10	16	Mesoderm	0.571802547
LB	Nipbl+/-	LB10	fin.lb_ACGATGTTCTAACTTC-10	9	Mesoderm	0.492225629
LB	Nipbl+/-	LB10	fin.lb_ACGCAGCAGCTAGTTC-10	5	Mesoderm	0.461810932
LB	Nipbl+/-	LB10	fin.lb_ACGCAGCAGGCTAGGT-10	13	Endoderm	0.688344379
LB	Nipbl+/-	LB10	fin.lb_ACGCAGCAGTTCGCGC-10	2	Ectoderm	0.390287776
LB	Nipbl+/-	LB10	fin.lb_ACGCAGCCAGGGAGAG-10	3	Ectoderm	0.392733162
LB	Nipbl+/-	LB10	fin.lb_ACGCAGCGTAGCGTGA-10	12	Mesoderm	0.613699408
LB	Nipbl+/-	LB10	fin.lb_ACGCAGCGTCAGAATA-10	13	Endoderm	0.707043991
LB	Nipbl+/-	LB10	fin.lb_ACGCAGCTCTGGGCCA-10	5	Mesoderm	0.466012612
LB	Nipbl+/-	LB10	fin.lb_ACGCCAGCACGTTGGC-10	8	Mesoderm	0.585474402
LB	Nipbl+/-	LB10	fin.lb_ACGCCAGGTCAGATAA-10	1	Ectoderm	0.351548081
LB	Nipbl+/-	LB10	fin.lb_ACGCCAGGTGGCGAAT-10	12	Mesoderm	0.596465652
LB	Nipbl+/-	LB10	fin.lb_ACGCCAGGTTATCACG-10	2	Ectoderm	0.470834002
LB	Nipbl+/-	LB10	fin.lb_ACGCCAGGTTCCCTTG-10	11	Mesoderm	0.557532701
LB	Nipbl+/-	LB10	fin.lb_ACGCCAGTCTCTGTCG-10	2	Ectoderm	0.420379834
LB	Nipbl+/-	LB10	fin.lb_ACGCCGAAGATCCTGT-10	1	Ectoderm	0.344940328
LB	Nipbl+/-	LB10	fin.lb_ACGCCGAAGTCCAGGA-10	1	Ectoderm	0.468882111
LB	Nipbl+/-	LB10	fin.lb_ACGCCGAGTCCAGTAT-10	12	Mesoderm	0.615770661
LB	Nipbl+/-	LB10	fin.lb_ACGCCGAGTCTACCTC-10	16	Mesoderm	0.593588166
LB	Nipbl+/-	LB10	fin.lb_ACGCCGATCCGCGTTT-10	8	Mesoderm	0.519778482
LB	Nipbl+/-	LB10	fin.lb_ACGGAGAAGCTGTTCA-10	8	Mesoderm	0.526875522
LB	Nipbl+/-	LB10	fin.lb_ACGGAGAAGGTAAACT-10	9	Mesoderm	0.455296445
LB	Nipbl+/-	LB10	fin.lb_ACGGAGAAGTCCCACG-10	14	Endoderm	0.44307949
LB	Nipbl+/-	LB10	fin.lb_ACGGAGACACATTCGA-10	16	Mesoderm	0.606794577
LB	Nipbl+/-	LB10	fin.lb_ACGGAGAGTACTCAAC-10	1	Ectoderm	0.298103737
LB	Nipbl+/-	LB10	fin.lb_ACGGAGAGTCTCCACT-10	13	Endoderm	0.631538696
LB	Nipbl+/-	LB10	fin.lb_ACGGAGAGTGCACGAA-10	8	Mesoderm	0.524763749
LB	Nipbl+/-	LB10	fin.lb_ACGGAGAGTGTGGTTT-10	6	Mesoderm	0.485237712
LB	Nipbl+/-	LB10	fin.lb_ACGGAGAGTTTAAGCC-10	3	Ectoderm	0.279121236
LB	Nipbl+/-	LB10	fin.lb_ACGGAGATCCGCATAA-10	6	Mesoderm	0.40016883
LB	Nipbl+/-	LB10	fin.lb_ACGGCCAAGATGTTAG-10	7	Mesoderm	0.408353945
LB	Nipbl+/-	LB10	fin.lb_ACGGCCAAGGGAAACA-10	18	Mesoderm	0.547697335
LB	Nipbl+/-	LB10	fin.lb_ACGGCCAAGGTCATCT-10	1	Ectoderm	0.326027824
LB	Nipbl+/-	LB10	fin.lb_ACGGCCACACAAGCCC-10	1	Ectoderm	0.354517719
LB	Nipbl+/-	LB10	fin.lb_ACGGCCACAGTGACAG-10	5	Mesoderm	0.426217635
LB	Nipbl+/-	LB10	fin.lb_ACGGCCACATACTCTT-10	1	Ectoderm	0.416420637
LB	Nipbl+/-	LB10	fin.lb_ACGGCCAGTGCCTGTG-10	13	Endoderm	0.726452612
LB	Nipbl+/-	LB10	fin.lb_ACGGGCTAGCTAAACA-10	1	Ectoderm	0.360349502
LB	Nipbl+/-	LB10	fin.lb_ACGGGCTGTCTTGTCC-10	4	Mesoderm	0.408358214
LB	Nipbl+/-	LB10	fin.lb_ACGGGCTGTTCACCTC-10	1	Ectoderm	0.277278457
LB	Nipbl+/-	LB10	fin.lb_ACGGGCTTCCGTCATC-10	4	Mesoderm	0.376999151
LB	Nipbl+/-	LB10	fin.lb_ACGGGCTTCTATCCTA-10	13	Endoderm	0.68397727
LB	Nipbl+/-	LB10	fin.lb_ACGGGTCAGTCCGGTC-10	1	Ectoderm	0.253575434
LB	Nipbl+/-	LB10	fin.lb_ACGGGTCCACCATCCT-10	2	Ectoderm	0.426491043
LB	Nipbl+/-	LB10	fin.lb_ACGGGTCGTCATCGGC-10	10	Mesoderm	0.480799944
LB	Nipbl+/-	LB10	fin.lb_ACGGGTCTCAACACTG-10	1	Ectoderm	0.289390036
LB	Nipbl+/-	LB10	fin.lb_ACGTCAAAGCCACGCT-10	3	Ectoderm	0.372924423
LB	Nipbl+/-	LB10	fin.lb_ACGTCAAAGCCTATGT-10	10	Mesoderm	0.569450975
LB	Nipbl+/-	LB10	fin.lb_ACGTCAAAGGGTTTCT-10	16	Mesoderm	0.592199429
LB	Nipbl+/-	LB10	fin.lb_ACGTCAAAGTCGCCGT-10	1	Ectoderm	0.3760979
LB	Nipbl+/-	LB10	fin.lb_ACGTCAACAGACGCCT-10	3	Ectoderm	0.4795134
LB	Nipbl+/-	LB10	fin.lb_ACGTCAAGTTACAGAA-10	12	Mesoderm	0.576849001
LB	Nipbl+/-	LB10	fin.lb_ACGTCAAGTTACGACT-10	2	Ectoderm	0.409287995
LB	Nipbl+/-	LB10	fin.lb_ACGTCAATCTCTAGGA-10	13	Endoderm	0.729647851
LB	Nipbl+/-	LB10	fin.lb_ACGTCAATCTGCTGCT-10	18	Mesoderm	0.490330677
LB	Nipbl+/-	LB10	fin.lb_ACTATCTAGAGGTAGA-10	14	Endoderm	0.477014292
LB	Nipbl+/-	LB10	fin.lb_ACTATCTAGCTCCTTC-10	8	Mesoderm	0.601372962
LB	Nipbl+/-	LB10	fin.lb_ACTATCTAGTACACCT-10	8	Mesoderm	0.56340601
LB	Nipbl+/-	LB10	fin.lb_ACTATCTAGTATCGAA-10	4	Mesoderm	0.430506278
LB	Nipbl+/-	LB10	fin.lb_ACTATCTGTGGTCTCG-10	1	Ectoderm	0.35146837
LB	Nipbl+/-	LB10	fin.lb_ACTATCTTCGCTTAGA-10	8	Mesoderm	0.615320479
LB	Nipbl+/-	LB10	fin.lb_ACTGAACAGCGCCTCA-10	12	Mesoderm	0.615933253
LB	Nipbl+/-	LB10	fin.lb_ACTGAACGTACGAAAT-10	1	Ectoderm	0.34763235
LB	Nipbl+/-	LB10	fin.lb_ACTGAACGTATTAGCC-10	13	Endoderm	0.686344369
LB	Nipbl+/-	LB10	fin.lb_ACTGAACGTCCGAATT-10	13	Endoderm	0.692599191
LB	Nipbl+/-	LB10	fin.lb_ACTGAACTCCCAGGTG-10	11	Mesoderm	0.612253439
LB	Nipbl+/-	LB10	fin.lb_ACTGAACTCTTGGGTA-10	13	Endoderm	0.705689022
LB	Nipbl+/-	LB10	fin.lb_ACTGAGTAGAATGTGT-10	1	Ectoderm	0.406996048
LB	Nipbl+/-	LB10	fin.lb_ACTGAGTCAACTGCTA-10	8	Mesoderm	0.605912814
LB	Nipbl+/-	LB10	fin.lb_ACTGAGTGTGGTGTAG-10	7	Mesoderm	0.489874453
LB	Nipbl+/-	LB10	fin.lb_ACTGAGTTCGTGGACC-10	13	Endoderm	0.627685064
LB	Nipbl+/-	LB10	fin.lb_ACTGAGTTCTATCGCC-10	9	Mesoderm	0.545176085
LB	Nipbl+/-	LB10	fin.lb_ACTGAGTTCTTCTGGC-10	1	Ectoderm	0.347202506
LB	Nipbl+/-	LB10	fin.lb_ACTGATGAGAGTCGGT-10	3	Ectoderm	0.467895362
LB	Nipbl+/-	LB10	fin.lb_ACTGATGAGCCCAGCT-10	14	Endoderm	0.515220646
LB	Nipbl+/-	LB10	fin.lb_ACTGATGGTATTAGCC-10	1	Ectoderm	0.425005446
LB	Nipbl+/-	LB10	fin.lb_ACTGATGGTCCAGTGC-10	7	Mesoderm	0.474203593
LB	Nipbl+/-	LB10	fin.lb_ACTGATGGTCCGTCAG-10	10	Mesoderm	0.548016334
LB	Nipbl+/-	LB10	fin.lb_ACTGATGGTGCAGTAG-10	8	Mesoderm	0.610993112
LB	Nipbl+/-	LB10	fin.lb_ACTGATGGTTGATTGC-10	6	Mesoderm	0.490378923
LB	Nipbl+/-	LB10	fin.lb_ACTGATGTCCAGTATG-10	3	Ectoderm	0.322221986
LB	Nipbl+/-	LB10	fin.lb_ACTGATGTCCTTAATC-10	1	Ectoderm	0.371572612
LB	Nipbl+/-	LB10	fin.lb_ACTGATGTCGCGGATC-10	4	Mesoderm	0.420135877
LB	Nipbl+/-	LB10	fin.lb_ACTGATGTCTCTGCTG-10	5	Mesoderm	0.552358843
LB	Nipbl+/-	LB10	fin.lb_ACTGATGTCTGTCTCG-10	12	Mesoderm	0.542643088
LB	Nipbl+/-	LB10	fin.lb_ACTGATGTCTTCGGTC-10	5	Mesoderm	0.403167539
LB	Nipbl+/-	LB10	fin.lb_ACTGATGTCTTGCCGT-10	3	Ectoderm	0.323144403
LB	Nipbl+/-	LB10	fin.lb_ACTGCTCAGTGAACAT-10	14	Endoderm	0.63335486
LB	Nipbl+/-	LB10	fin.lb_ACTGCTCGTAGCAAAT-10	1	Ectoderm	0.413753614
LB	Nipbl+/-	LB10	fin.lb_ACTGCTCGTTCCAACA-10	4	Mesoderm	0.379730451
LB	Nipbl+/-	LB10	fin.lb_ACTGTCCAGAGGTTAT-10	12	Mesoderm	0.627119523
LB	Nipbl+/-	LB10	fin.lb_ACTGTCCAGCTATGCT-10	1	Ectoderm	0.283087267
LB	Nipbl+/-	LB10	fin.lb_ACTGTCCCAGCCTTGG-10	13	Endoderm	0.723672174
LB	Nipbl+/-	LB10	fin.lb_ACTGTCCGTCATATGC-10	5	Mesoderm	0.546415869
LB	Nipbl+/-	LB10	fin.lb_ACTGTCCGTCTAAACC-10	8	Mesoderm	0.511673252
LB	Nipbl+/-	LB10	fin.lb_ACTGTCCGTGCCTGTG-10	18	Mesoderm	0.481130684
LB	Nipbl+/-	LB10	fin.lb_ACTGTCCTCAATCACG-10	12	Mesoderm	0.574549999
LB	Nipbl+/-	LB10	fin.lb_ACTGTCCTCGAACTGT-10	4	Mesoderm	0.431958841
LB	Nipbl+/-	LB10	fin.lb_ACTGTCCTCTGCGACG-10	3	Ectoderm	0.389766922
LB	Nipbl+/-	LB10	fin.lb_ACTTACTAGACAATAC-10	1	Ectoderm	0.333697424
LB	Nipbl+/-	LB10	fin.lb_ACTTACTAGGCACATG-10	4	Mesoderm	0.393551277
LB	Nipbl+/-	LB10	fin.lb_ACTTACTCAATGACCT-10	10	Mesoderm	0.529935699
LB	Nipbl+/-	LB10	fin.lb_ACTTACTCAGGGATTG-10	1	Ectoderm	0.365985426
LB	Nipbl+/-	LB10	fin.lb_ACTTACTCAGTCAGAG-10	6	Mesoderm	0.403407876
LB	Nipbl+/-	LB10	fin.lb_ACTTACTCATACGCCG-10	16	Mesoderm	0.547849611
LB	Nipbl+/-	LB10	fin.lb_ACTTACTGTCAATGTC-10	5	Mesoderm	0.557023712
LB	Nipbl+/-	LB10	fin.lb_ACTTACTGTCCGAAGA-10	12	Mesoderm	0.598274705
LB	Nipbl+/-	LB10	fin.lb_ACTTGTTCAATCTACG-10	3	Ectoderm	0.368955669
LB	Nipbl+/-	LB10	fin.lb_ACTTGTTTCAAGCCTA-10	1	Ectoderm	0.347880616
LB	Nipbl+/-	LB10	fin.lb_ACTTGTTTCACCTCGT-10	9	Mesoderm	0.533359046
LB	Nipbl+/-	LB10	fin.lb_ACTTGTTTCATCGATG-10	5	Mesoderm	0.413131697
LB	Nipbl+/-	LB10	fin.lb_ACTTGTTTCTACCTGC-10	1	Ectoderm	0.319746283
LB	Nipbl+/-	LB10	fin.lb_ACTTTCAAGCTAGTCT-10	12	Mesoderm	0.641055769
LB	Nipbl+/-	LB10	fin.lb_ACTTTCACAACCGCCA-10	1	Ectoderm	0.384625422
LB	Nipbl+/-	LB10	fin.lb_ACTTTCACAACTGCTA-10	12	Mesoderm	0.540045997
LB	Nipbl+/-	LB10	fin.lb_ACTTTCACAATGGAAT-10	13	Endoderm	0.617166782
LB	Nipbl+/-	LB10	fin.lb_ACTTTCAGTAAATGAC-10	8	Mesoderm	0.520769809
LB	Nipbl+/-	LB10	fin.lb_ACTTTCAGTATGGTTC-10	9	Mesoderm	0.441205425
LB	Nipbl+/-	LB10	fin.lb_AGAATAGAGCAGCGTA-10	9	Mesoderm	0.468554429
LB	Nipbl+/-	LB10	fin.lb_AGAATAGCAAGTTGTC-10	1	Ectoderm	0.342414785
LB	Nipbl+/-	LB10	fin.lb_AGAATAGGTACAGTTC-10	14	Endoderm	0.572168336
LB	Nipbl+/-	LB10	fin.lb_AGAATAGGTCCATGAT-10	9	Mesoderm	0.463299953
LB	Nipbl+/-	LB10	fin.lb_AGAATAGGTGACGCCT-10	2	Ectoderm	0.412872482
LB	Nipbl+/-	LB10	fin.lb_AGAATAGGTGATGTCT-10	1	Ectoderm	0.35172673
LB	Nipbl+/-	LB10	fin.lb_AGAATAGTCTTGTCAT-10	10	Mesoderm	0.575484929
LB	Nipbl+/-	LB10	fin.lb_AGACGTTAGCACCGTC-10	14	Endoderm	0.498035621
LB	Nipbl+/-	LB10	fin.lb_AGACGTTAGGCCCTCA-10	1	Ectoderm	0.256921947
LB	Nipbl+/-	LB10	fin.lb_AGACGTTAGTTGCAGG-10	5	Mesoderm	0.500177612
LB	Nipbl+/-	LB10	fin.lb_AGACGTTGTGTGAAAT-10	8	Mesoderm	0.568932925
LB	Nipbl+/-	LB10	fin.lb_AGACGTTTCTAAGCCA-10	11	Mesoderm	0.589275904
LB	Nipbl+/-	LB10	fin.lb_AGAGCGAAGCCAGTAG-10	6	Mesoderm	0.429426497
LB	Nipbl+/-	LB10	fin.lb_AGAGCGAAGCTTCGCG-10	11	Mesoderm	0.555428896
LB	Nipbl+/-	LB10	fin.lb_AGAGCGAAGTCACGCC-10	1	Ectoderm	0.2614477
LB	Nipbl+/-	LB10	fin.lb_AGAGCGACAAGTTAAG-10	2	Ectoderm	0.400179739
LB	Nipbl+/-	LB10	fin.lb_AGAGCGACAGACGCCT-10	1	Ectoderm	0.395144422
LB	Nipbl+/-	LB10	fin.lb_AGAGCGACAGTCTTCC-10	3	Ectoderm	0.388080994
LB	Nipbl+/-	LB10	fin.lb_AGAGCGACATCACGTA-10	6	Mesoderm	0.466373664
LB	Nipbl+/-	LB10	fin.lb_AGAGCGAGTCAGGACA-10	12	Mesoderm	0.538145059
LB	Nipbl+/-	LB10	fin.lb_AGAGCGAGTCGCTTTC-10	8	Mesoderm	0.519874496
LB	Nipbl+/-	LB10	fin.lb_AGAGCGAGTTCAGACT-10	5	Mesoderm	0.542155778
LB	Nipbl+/-	LB10	fin.lb_AGAGCGATCCCAAGAT-10	9	Mesoderm	0.500430031
LB	Nipbl+/-	LB10	fin.lb_AGAGCGATCCCACTTG-10	11	Mesoderm	0.584454014
LB	Nipbl+/-	LB10	fin.lb_AGAGCGATCGGCATCG-10	1	Ectoderm	0.388807962
LB	Nipbl+/-	LB10	fin.lb_AGAGCTTAGAAACGAG-10	1	Ectoderm	0.409237356
LB	Nipbl+/-	LB10	fin.lb_AGAGCTTAGCCCGAAA-10	8	Mesoderm	0.478098567
LB	Nipbl+/-	LB10	fin.lb_AGAGCTTAGCGATAGC-10	13	Endoderm	0.670579755
LB	Nipbl+/-	LB10	fin.lb_AGAGCTTCAAAGGCGT-10	5	Mesoderm	0.46484025
LB	Nipbl+/-	LB10	fin.lb_AGAGCTTCACAAGACG-10	1	Ectoderm	0.366932486
LB	Nipbl+/-	LB10	fin.lb_AGAGCTTCACCACGTG-10	13	Endoderm	0.589772992
LB	Nipbl+/-	LB10	fin.lb_AGAGCTTGTAAATGAC-10	6	Mesoderm	0.501241007
LB	Nipbl+/-	LB10	fin.lb_AGAGCTTGTTCGCTAA-10	1	Ectoderm	0.381841495
LB	Nipbl+/-	LB10	fin.lb_AGAGCTTTCCGCATCT-10	13	Endoderm	0.643106071
LB	Nipbl+/-	LB10	fin.lb_AGAGTGGAGATGTGTA-10	5	Mesoderm	0.474656831
LB	Nipbl+/-	LB10	fin.lb_AGAGTGGCACGGCGTT-10	5	Mesoderm	0.423978928
LB	Nipbl+/-	LB10	fin.lb_AGAGTGGCAGCATACT-10	1	Ectoderm	0.405295944
LB	Nipbl+/-	LB10	fin.lb_AGAGTGGCAGCCTTGG-10	5	Mesoderm	0.502981923
LB	Nipbl+/-	LB10	fin.lb_AGAGTGGCATTATCTC-10	9	Mesoderm	0.566499869
LB	Nipbl+/-	LB10	fin.lb_AGAGTGGGTATCGCAT-10	8	Mesoderm	0.591600935
LB	Nipbl+/-	LB10	fin.lb_AGATCTGAGAACTGTA-10	2	Ectoderm	0.461826387
LB	Nipbl+/-	LB10	fin.lb_AGATCTGAGAGGACGG-10	2	Ectoderm	0.436081798
LB	Nipbl+/-	LB10	fin.lb_AGATCTGAGCCCAATT-10	14	Endoderm	0.423081276
LB	Nipbl+/-	LB10	fin.lb_AGATCTGAGGCGATAC-10	1	Ectoderm	0.271320134
LB	Nipbl+/-	LB10	fin.lb_AGATCTGCAACACCCG-10	5	Mesoderm	0.504130539
LB	Nipbl+/-	LB10	fin.lb_AGATCTGCAGAGTGTG-10	1	Ectoderm	0.38271418
LB	Nipbl+/-	LB10	fin.lb_AGATCTGGTTCGGGCT-10	13	Endoderm	0.697859114
LB	Nipbl+/-	LB10	fin.lb_AGATCTGTCAAACCGT-10	6	Mesoderm	0.373581347
LB	Nipbl+/-	LB10	fin.lb_AGATCTGTCCTCTAGC-10	5	Mesoderm	0.486970369
LB	Nipbl+/-	LB10	fin.lb_AGATCTGTCTGATACG-10	13	Endoderm	0.728947669
LB	Nipbl+/-	LB10	fin.lb_AGATCTGTCTTGAGGT-10	10	Mesoderm	0.517564373
LB	Nipbl+/-	LB10	fin.lb_AGATTGCAGACAGGCT-10	1	Ectoderm	0.436324476
LB	Nipbl+/-	LB10	fin.lb_AGATTGCGTTGCGCAC-10	11	Mesoderm	0.605238162
LB	Nipbl+/-	LB10	fin.lb_AGATTGCTCATCTGTT-10	4	Mesoderm	0.423076722
LB	Nipbl+/-	LB10	fin.lb_AGATTGCTCCTCGCAT-10	1	Ectoderm	0.298865413
LB	Nipbl+/-	LB10	fin.lb_AGATTGCTCGTCTGAA-10	8	Mesoderm	0.551023842
LB	Nipbl+/-	LB10	fin.lb_AGATTGCTCTAACGGT-10	16	Mesoderm	0.57975554
LB	Nipbl+/-	LB10	fin.lb_AGCAGCCAGAGCTGGT-10	8	Mesoderm	0.428738132
LB	Nipbl+/-	LB10	fin.lb_AGCAGCCCATCCTTGC-10	5	Mesoderm	0.519525974
LB	Nipbl+/-	LB10	fin.lb_AGCAGCCGTTCTCATT-10	4	Mesoderm	0.450319456
LB	Nipbl+/-	LB10	fin.lb_AGCAGCCTCAGTCCCT-10	14	Endoderm	0.541133996
LB	Nipbl+/-	LB10	fin.lb_AGCAGCCTCCATTCTA-10	9	Mesoderm	0.446444846
LB	Nipbl+/-	LB10	fin.lb_AGCAGCCTCGCTTGTC-10	1	Ectoderm	0.36702132
LB	Nipbl+/-	LB10	fin.lb_AGCAGCCTCTTGTATC-10	6	Mesoderm	0.421973771
LB	Nipbl+/-	LB10	fin.lb_AGCATACAGCTAACTC-10	1	Ectoderm	0.315856702
LB	Nipbl+/-	LB10	fin.lb_AGCATACAGTGAACAT-10	12	Mesoderm	0.584476234
LB	Nipbl+/-	LB10	fin.lb_AGCATACCACTTACGA-10	6	Mesoderm	0.496859147
LB	Nipbl+/-	LB10	fin.lb_AGCATACCAGACACTT-10	1	Ectoderm	0.333374048
LB	Nipbl+/-	LB10	fin.lb_AGCATACGTAGCGATG-10	1	Ectoderm	0.282291388
LB	Nipbl+/-	LB10	fin.lb_AGCATACGTCTTGATG-10	14	Endoderm	0.523244286
LB	Nipbl+/-	LB10	fin.lb_AGCATACTCCGTAGTA-10	12	Mesoderm	0.587661802
LB	Nipbl+/-	LB10	fin.lb_AGCATACTCTCTTGAT-10	9	Mesoderm	0.574262975
LB	Nipbl+/-	LB10	fin.lb_AGCATACTCTGGTTCC-10	2	Ectoderm	0.398517586
LB	Nipbl+/-	LB10	fin.lb_AGCCTAAAGAAGAAGC-10	1	Ectoderm	0.381441691
LB	Nipbl+/-	LB10	fin.lb_AGCCTAAAGTAGCCGA-10	2	Ectoderm	0.330143977
LB	Nipbl+/-	LB10	fin.lb_AGCCTAACAGGTCGTC-10	13	Endoderm	0.734216415
LB	Nipbl+/-	LB10	fin.lb_AGCCTAACATGCCACG-10	11	Mesoderm	0.660582179
LB	Nipbl+/-	LB10	fin.lb_AGCCTAAGTTGCCTCT-10	1	Ectoderm	0.396798792
LB	Nipbl+/-	LB10	fin.lb_AGCCTAAGTTTGGGCC-10	5	Mesoderm	0.630437023
LB	Nipbl+/-	LB10	fin.lb_AGCCTAATCTCGCATC-10	2	Ectoderm	0.299343036
LB	Nipbl+/-	LB10	fin.lb_AGCGGTCAGCACCGTC-10	5	Mesoderm	0.517427724
LB	Nipbl+/-	LB10	fin.lb_AGCGGTCAGGGTCTCC-10	12	Mesoderm	0.61614937
LB	Nipbl+/-	LB10	fin.lb_AGCGGTCAGTACATGA-10	4	Mesoderm	0.469321189
LB	Nipbl+/-	LB10	fin.lb_AGCGGTCCATGCATGT-10	5	Mesoderm	0.341585646
LB	Nipbl+/-	LB10	fin.lb_AGCGGTCGTCAGCTAT-10	2	Ectoderm	0.356437384
LB	Nipbl+/-	LB10	fin.lb_AGCGGTCGTCTTCTCG-10	8	Mesoderm	0.555844039
LB	Nipbl+/-	LB10	fin.lb_AGCGGTCTCGAACGGA-10	1	Ectoderm	0.355036342
LB	Nipbl+/-	LB10	fin.lb_AGCGGTCTCGACCAGC-10	1	Ectoderm	0.239154552
LB	Nipbl+/-	LB10	fin.lb_AGCGTATAGGAGTCTG-10	5	Mesoderm	0.49792697
LB	Nipbl+/-	LB10	fin.lb_AGCGTATCAATGGACG-10	1	Ectoderm	0.441775469
LB	Nipbl+/-	LB10	fin.lb_AGCGTATGTCCGTGAC-10	16	Mesoderm	0.546678576
LB	Nipbl+/-	LB10	fin.lb_AGCGTATTCAGTTTGG-10	1	Ectoderm	0.403846022
LB	Nipbl+/-	LB10	fin.lb_AGCGTATTCCTCATTA-10	1	Ectoderm	0.318627877
LB	Nipbl+/-	LB10	fin.lb_AGCGTATTCTGCGACG-10	1	Ectoderm	0.279769007
LB	Nipbl+/-	LB10	fin.lb_AGCGTATTCTGCGTAA-10	6	Mesoderm	0.416509426
LB	Nipbl+/-	LB10	fin.lb_AGCGTCGAGAAACGCC-10	2	Ectoderm	0.364191937
LB	Nipbl+/-	LB10	fin.lb_AGCGTCGAGCCGTCGT-10	3	Ectoderm	0.438154947
LB	Nipbl+/-	LB10	fin.lb_AGCGTCGAGGCGTACA-10	1	Ectoderm	0.316261759
LB	Nipbl+/-	LB10	fin.lb_AGCGTCGCAGAGTGTG-10	2	Ectoderm	0.374363349
LB	Nipbl+/-	LB10	fin.lb_AGCGTCGGTCTAACGT-10	1	Ectoderm	0.397650422
LB	Nipbl+/-	LB10	fin.lb_AGCTCCTAGATCGATA-10	11	Mesoderm	0.630518101
LB	Nipbl+/-	LB10	fin.lb_AGCTCCTAGTAGATGT-10	12	Mesoderm	0.631039326
LB	Nipbl+/-	LB10	fin.lb_AGCTCCTCATCCCACT-10	8	Mesoderm	0.511123411
LB	Nipbl+/-	LB10	fin.lb_AGCTCCTGTAGAGGAA-10	4	Mesoderm	0.433210514
LB	Nipbl+/-	LB10	fin.lb_AGCTCCTGTCGACTAT-10	1	Ectoderm	0.287669827
LB	Nipbl+/-	LB10	fin.lb_AGCTCCTGTGTGACGA-10	1	Ectoderm	0.257984946
LB	Nipbl+/-	LB10	fin.lb_AGCTCCTTCGGAATCT-10	2	Ectoderm	0.339081451
LB	Nipbl+/-	LB10	fin.lb_AGCTCTCAGATCCGAG-10	2	Ectoderm	0.395312187
LB	Nipbl+/-	LB10	fin.lb_AGCTCTCAGATGTCGG-10	5	Mesoderm	0.513835351
LB	Nipbl+/-	LB10	fin.lb_AGCTCTCCAATAAGCA-10	1	Ectoderm	0.394855267
LB	Nipbl+/-	LB10	fin.lb_AGCTCTCCAGGCAGTA-10	2	Ectoderm	0.289057109
LB	Nipbl+/-	LB10	fin.lb_AGCTCTCGTCCGAGTC-10	5	Mesoderm	0.461427198
LB	Nipbl+/-	LB10	fin.lb_AGCTCTCGTTATCGGT-10	1	Ectoderm	0.333391944
LB	Nipbl+/-	LB10	fin.lb_AGCTCTCGTTGAGGTG-10	1	Ectoderm	0.275614433
LB	Nipbl+/-	LB10	fin.lb_AGCTCTCTCGTTTATC-10	8	Mesoderm	0.547984054
LB	Nipbl+/-	LB10	fin.lb_AGCTTGAAGTAGCGGT-10	3	Ectoderm	0.440553529
LB	Nipbl+/-	LB10	fin.lb_AGCTTGACAATCCAAC-10	1	Ectoderm	0.294156771
LB	Nipbl+/-	LB10	fin.lb_AGCTTGACAGGCTGAA-10	11	Mesoderm	0.648125196
LB	Nipbl+/-	LB10	fin.lb_AGCTTGACATTTGCTT-10	9	Mesoderm	0.525829172
LB	Nipbl+/-	LB10	fin.lb_AGCTTGAGTCGTTGTA-10	8	Mesoderm	0.573495012
LB	Nipbl+/-	LB10	fin.lb_AGCTTGAGTCTAGCCG-10	13	Endoderm	0.691029787
LB	Nipbl+/-	LB10	fin.lb_AGCTTGATCAATACCG-10	5	Mesoderm	0.544021899
LB	Nipbl+/-	LB10	fin.lb_AGCTTGATCCTGCCAT-10	13	Endoderm	0.705476024
LB	Nipbl+/-	LB10	fin.lb_AGCTTGATCGCGCCAA-10	4	Mesoderm	0.399861882
LB	Nipbl+/-	LB10	fin.lb_AGGCCACAGCACCGTC-10	5	Mesoderm	0.588820704
LB	Nipbl+/-	LB10	fin.lb_AGGCCACAGGGCACTA-10	2	Ectoderm	0.330551932
LB	Nipbl+/-	LB10	fin.lb_AGGCCACAGTCGATAA-10	13	Endoderm	0.58350045
LB	Nipbl+/-	LB10	fin.lb_AGGCCACCAAGTTCTG-10	1	Ectoderm	0.28680904
LB	Nipbl+/-	LB10	fin.lb_AGGCCACCAGAAGCAC-10	3	Ectoderm	0.409752039
LB	Nipbl+/-	LB10	fin.lb_AGGCCACCAGACGCTC-10	7	Mesoderm	0.459983774
LB	Nipbl+/-	LB10	fin.lb_AGGCCACGTCACACGC-10	1	Ectoderm	0.223137301
LB	Nipbl+/-	LB10	fin.lb_AGGCCACTCAAGGCTT-10	5	Mesoderm	0.529163575
LB	Nipbl+/-	LB10	fin.lb_AGGCCACTCTGGGCCA-10	10	Mesoderm	0.509427502
LB	Nipbl+/-	LB10	fin.lb_AGGCCGTAGAGGACGG-10	5	Mesoderm	0.510196557
LB	Nipbl+/-	LB10	fin.lb_AGGCCGTCACAACGTT-10	8	Mesoderm	0.509459205
LB	Nipbl+/-	LB10	fin.lb_AGGCCGTCAGTAACGG-10	8	Mesoderm	0.604442891
LB	Nipbl+/-	LB10	fin.lb_AGGCCGTCAGTCGTGC-10	13	Endoderm	0.677154669
LB	Nipbl+/-	LB10	fin.lb_AGGCCGTGTCGAGTTT-10	1	Ectoderm	0.419667121
LB	Nipbl+/-	LB10	fin.lb_AGGCCGTTCCTATTCA-10	5	Mesoderm	0.437502456
LB	Nipbl+/-	LB10	fin.lb_AGGCCGTTCGTAGGTT-10	8	Mesoderm	0.532863717
LB	Nipbl+/-	LB10	fin.lb_AGGCCGTTCTGATACG-10	12	Mesoderm	0.605266385
LB	Nipbl+/-	LB10	fin.lb_AGGGAGTAGAAGCCCA-10	16	Mesoderm	0.60447815
LB	Nipbl+/-	LB10	fin.lb_AGGGAGTAGTGCCAGA-10	6	Mesoderm	0.507358765
LB	Nipbl+/-	LB10	fin.lb_AGGGAGTAGTGGTAGC-10	1	Ectoderm	0.422216068
LB	Nipbl+/-	LB10	fin.lb_AGGGAGTCAAGCCGCT-10	5	Mesoderm	0.464103366
LB	Nipbl+/-	LB10	fin.lb_AGGGAGTCAAGCGAGT-10	5	Mesoderm	0.546806845
LB	Nipbl+/-	LB10	fin.lb_AGGGAGTCAATCTGCA-10	2	Ectoderm	0.32190117
LB	Nipbl+/-	LB10	fin.lb_AGGGAGTCACTACAGT-10	5	Mesoderm	0.457308319
LB	Nipbl+/-	LB10	fin.lb_AGGGAGTCATGATCCA-10	5	Mesoderm	0.623280779
LB	Nipbl+/-	LB10	fin.lb_AGGGAGTGTCACTGGC-10	1	Ectoderm	0.441980907
LB	Nipbl+/-	LB10	fin.lb_AGGGAGTGTCAGCTAT-10	1	Ectoderm	0.40105286
LB	Nipbl+/-	LB10	fin.lb_AGGGAGTTCGTCCGTT-10	1	Ectoderm	0.413094604
LB	Nipbl+/-	LB10	fin.lb_AGGGATGAGTATTGGA-10	9	Mesoderm	0.492698833
LB	Nipbl+/-	LB10	fin.lb_AGGGATGCAGACACTT-10	12	Mesoderm	0.623116533
LB	Nipbl+/-	LB10	fin.lb_AGGGATGGTTTCGCTC-10	4	Mesoderm	0.448159739
LB	Nipbl+/-	LB10	fin.lb_AGGGATGTCAAACAAG-10	16	Mesoderm	0.583384638
LB	Nipbl+/-	LB10	fin.lb_AGGGATGTCAGAAATG-10	5	Mesoderm	0.507930077
LB	Nipbl+/-	LB10	fin.lb_AGGGATGTCTCATTCA-10	1	Ectoderm	0.456968493
LB	Nipbl+/-	LB10	fin.lb_AGGGTGAAGAGGTACC-10	9	Mesoderm	0.490660395
LB	Nipbl+/-	LB10	fin.lb_AGGGTGACATCCTTGC-10	13	Endoderm	0.670558753
LB	Nipbl+/-	LB10	fin.lb_AGGGTGATCACCTTAT-10	16	Mesoderm	0.597189068
LB	Nipbl+/-	LB10	fin.lb_AGGGTGATCTCTGCTG-10	7	Mesoderm	0.413759887
LB	Nipbl+/-	LB10	fin.lb_AGGGTGATCTGCGGCA-10	12	Mesoderm	0.609901721
LB	Nipbl+/-	LB10	fin.lb_AGGTCATAGTGGGTTG-10	9	Mesoderm	0.410908128
LB	Nipbl+/-	LB10	fin.lb_AGGTCATGTAGAAAGG-10	3	Ectoderm	0.41322143
LB	Nipbl+/-	LB10	fin.lb_AGGTCATGTGGCCCTA-10	4	Mesoderm	0.457820878
LB	Nipbl+/-	LB10	fin.lb_AGGTCATTCAGATAAG-10	8	Mesoderm	0.532313482
LB	Nipbl+/-	LB10	fin.lb_AGGTCCGAGAATTGTG-10	2	Ectoderm	0.350113062
LB	Nipbl+/-	LB10	fin.lb_AGGTCCGAGACGCTTT-10	5	Mesoderm	0.579950646
LB	Nipbl+/-	LB10	fin.lb_AGGTCCGAGGACGAAA-10	12	Mesoderm	0.630938662
LB	Nipbl+/-	LB10	fin.lb_AGGTCCGAGGCAAAGA-10	1	Ectoderm	0.234684868
LB	Nipbl+/-	LB10	fin.lb_AGGTCCGAGTAGATGT-10	14	Endoderm	0.429041419
LB	Nipbl+/-	LB10	fin.lb_AGGTCCGCATGTTGAC-10	14	Endoderm	0.484360138
LB	Nipbl+/-	LB10	fin.lb_AGGTCCGTCGCAGGCT-10	5	Mesoderm	0.464602687
LB	Nipbl+/-	LB10	fin.lb_AGGTCCGTCGTGGTCG-10	8	Mesoderm	0.553284621
LB	Nipbl+/-	LB10	fin.lb_AGTAGTCAGTTTAGGA-10	8	Mesoderm	0.578189338
LB	Nipbl+/-	LB10	fin.lb_AGTAGTCCAAAGTGCG-10	1	Ectoderm	0.394012341
LB	Nipbl+/-	LB10	fin.lb_AGTAGTCGTGTCCTCT-10	16	Mesoderm	0.580474421
LB	Nipbl+/-	LB10	fin.lb_AGTAGTCGTTGAACTC-10	6	Mesoderm	0.425001291
LB	Nipbl+/-	LB10	fin.lb_AGTAGTCTCATTGCCC-10	3	Ectoderm	0.385123303
LB	Nipbl+/-	LB10	fin.lb_AGTAGTCTCGTGGTCG-10	2	Ectoderm	0.360351786
LB	Nipbl+/-	LB10	fin.lb_AGTCTTTAGCTGATAA-10	16	Mesoderm	0.580172727
LB	Nipbl+/-	LB10	fin.lb_AGTCTTTCAAATTGCC-10	2	Ectoderm	0.380878234
LB	Nipbl+/-	LB10	fin.lb_AGTCTTTCAGGTCGTC-10	16	Mesoderm	0.538612243
LB	Nipbl+/-	LB10	fin.lb_AGTCTTTCATGTCCTC-10	1	Ectoderm	0.310151951
LB	Nipbl+/-	LB10	fin.lb_AGTCTTTGTACACCGC-10	4	Mesoderm	0.404222806
LB	Nipbl+/-	LB10	fin.lb_AGTCTTTGTCCGAGTC-10	10	Mesoderm	0.559678971
LB	Nipbl+/-	LB10	fin.lb_AGTCTTTTCGAGCCCA-10	2	Ectoderm	0.427295073
LB	Nipbl+/-	LB10	fin.lb_AGTCTTTTCTAAGCCA-10	1	Ectoderm	0.405813115
LB	Nipbl+/-	LB10	fin.lb_AGTCTTTTCTTCGGTC-10	1	Ectoderm	0.394443009
LB	Nipbl+/-	LB10	fin.lb_AGTGAGGCAGTATAAG-10	11	Mesoderm	0.643673471
LB	Nipbl+/-	LB10	fin.lb_AGTGAGGGTCGCGGTT-10	8	Mesoderm	0.568732806
LB	Nipbl+/-	LB10	fin.lb_AGTGAGGGTCTCTTAT-10	6	Mesoderm	0.463089604
LB	Nipbl+/-	LB10	fin.lb_AGTGAGGTCCTTTCGG-10	2	Ectoderm	0.374182531
LB	Nipbl+/-	LB10	fin.lb_AGTGGGAAGCCGATTT-10	2	Ectoderm	0.353965374
LB	Nipbl+/-	LB10	fin.lb_AGTGGGAAGCTGAACG-10	14	Endoderm	0.459215389
LB	Nipbl+/-	LB10	fin.lb_AGTGGGAAGGGATACC-10	1	Ectoderm	0.311483108
LB	Nipbl+/-	LB10	fin.lb_AGTGGGACAGGGTATG-10	4	Mesoderm	0.418943489
LB	Nipbl+/-	LB10	fin.lb_AGTGGGAGTTAAGGGC-10	2	Ectoderm	0.390430126
LB	Nipbl+/-	LB10	fin.lb_AGTGGGATCAAGCCTA-10	5	Mesoderm	0.451428384
LB	Nipbl+/-	LB10	fin.lb_AGTGGGATCTAGCACA-10	8	Mesoderm	0.550897776
LB	Nipbl+/-	LB10	fin.lb_AGTGGGATCTCCCTGA-10	9	Mesoderm	0.453222783
LB	Nipbl+/-	LB10	fin.lb_AGTGTCAAGCGATGAC-10	11	Mesoderm	0.649653262
LB	Nipbl+/-	LB10	fin.lb_AGTGTCAAGGATTCGG-10	1	Ectoderm	0.430022934
LB	Nipbl+/-	LB10	fin.lb_AGTGTCAAGTGTCTCA-10	5	Mesoderm	0.508665027
LB	Nipbl+/-	LB10	fin.lb_AGTGTCACAATGTAAG-10	1	Ectoderm	0.401461042
LB	Nipbl+/-	LB10	fin.lb_AGTGTCAGTACTTGAC-10	10	Mesoderm	0.575059192
LB	Nipbl+/-	LB10	fin.lb_AGTGTCAGTTTCCACC-10	9	Mesoderm	0.522926908
LB	Nipbl+/-	LB10	fin.lb_AGTTGGTAGCTCTCGG-10	14	Endoderm	0.422051093
LB	Nipbl+/-	LB10	fin.lb_AGTTGGTAGGTTACCT-10	14	Endoderm	0.503267285
LB	Nipbl+/-	LB10	fin.lb_AGTTGGTCACGAAGCA-10	1	Ectoderm	0.343933457
LB	Nipbl+/-	LB10	fin.lb_AGTTGGTCAGGAATCG-10	11	Mesoderm	0.596107732
LB	Nipbl+/-	LB10	fin.lb_AGTTGGTCAGTAACGG-10	16	Mesoderm	0.601238983
LB	Nipbl+/-	LB10	fin.lb_AGTTGGTGTGCCTTGG-10	3	Ectoderm	0.434261135
LB	Nipbl+/-	LB10	fin.lb_AGTTGGTTCGACGGAA-10	2	Ectoderm	0.407261959
LB	Nipbl+/-	LB10	fin.lb_AGTTGGTTCTCCAACC-10	2	Ectoderm	0.386221032
LB	Nipbl+/-	LB10	fin.lb_ATAACGCCAATGCCAT-10	5	Mesoderm	0.395800747
LB	Nipbl+/-	LB10	fin.lb_ATAACGCCACCCATGG-10	8	Mesoderm	0.490069657
LB	Nipbl+/-	LB10	fin.lb_ATAACGCCACGGCCAT-10	2	Ectoderm	0.461825195
LB	Nipbl+/-	LB10	fin.lb_ATAACGCCATATGCTG-10	2	Ectoderm	0.331272051
LB	Nipbl+/-	LB10	fin.lb_ATAACGCGTAGCTGCC-10	1	Ectoderm	0.367005521
LB	Nipbl+/-	LB10	fin.lb_ATAACGCTCCCTGACT-10	6	Mesoderm	0.403685377
LB	Nipbl+/-	LB10	fin.lb_ATAAGAGAGCCACGCT-10	5	Mesoderm	0.498124978
LB	Nipbl+/-	LB10	fin.lb_ATAAGAGGTGCAACGA-10	5	Mesoderm	0.522605064
LB	Nipbl+/-	LB10	fin.lb_ATAAGAGTCCAAACAC-10	10	Mesoderm	0.511481042
LB	Nipbl+/-	LB10	fin.lb_ATAAGAGTCGTAGGAG-10	2	Ectoderm	0.363867454
LB	Nipbl+/-	LB10	fin.lb_ATAGACCAGCTGATAA-10	2	Ectoderm	0.430664808
LB	Nipbl+/-	LB10	fin.lb_ATAGACCAGTACGATA-10	8	Mesoderm	0.602960095
LB	Nipbl+/-	LB10	fin.lb_ATAGACCAGTCCTCCT-10	16	Mesoderm	0.582727766
LB	Nipbl+/-	LB10	fin.lb_ATAGACCCAGCCTATA-10	4	Mesoderm	0.408132341
LB	Nipbl+/-	LB10	fin.lb_ATAGACCTCGTCCAGG-10	9	Mesoderm	0.55485656
LB	Nipbl+/-	LB10	fin.lb_ATCACGAAGACGCTTT-10	8	Mesoderm	0.5922057
LB	Nipbl+/-	LB10	fin.lb_ATCACGAAGCTCCCAG-10	16	Mesoderm	0.599703382
LB	Nipbl+/-	LB10	fin.lb_ATCACGACACAAGTAA-10	1	Ectoderm	0.383552975
LB	Nipbl+/-	LB10	fin.lb_ATCACGACACAGAGGT-10	14	Endoderm	0.565855774
LB	Nipbl+/-	LB10	fin.lb_ATCACGACATGCAATC-10	16	Mesoderm	0.536243585
LB	Nipbl+/-	LB10	fin.lb_ATCACGAGTTTCGCTC-10	8	Mesoderm	0.574237163
LB	Nipbl+/-	LB10	fin.lb_ATCACGATCCGTAGTA-10	1	Ectoderm	0.436310039
LB	Nipbl+/-	LB10	fin.lb_ATCATCTAGATATACG-10	5	Mesoderm	0.610491254
LB	Nipbl+/-	LB10	fin.lb_ATCATCTAGCTAGTTC-10	16	Mesoderm	0.584395093
LB	Nipbl+/-	LB10	fin.lb_ATCATCTAGGAGTTGC-10	9	Mesoderm	0.534010645
LB	Nipbl+/-	LB10	fin.lb_ATCATCTAGGGCTCTC-10	13	Endoderm	0.656785599
LB	Nipbl+/-	LB10	fin.lb_ATCATCTCATTCCTGC-10	1	Ectoderm	0.323019353
LB	Nipbl+/-	LB10	fin.lb_ATCATCTGTAGGGTAC-10	5	Mesoderm	0.50119246
LB	Nipbl+/-	LB10	fin.lb_ATCATCTGTCAACTGT-10	16	Mesoderm	0.633863218
LB	Nipbl+/-	LB10	fin.lb_ATCATCTGTCGCGGTT-10	13	Endoderm	0.680841493
LB	Nipbl+/-	LB10	fin.lb_ATCATCTGTTCTGGTA-10	4	Mesoderm	0.365305855
LB	Nipbl+/-	LB10	fin.lb_ATCATCTTCACTTCAT-10	8	Mesoderm	0.564649548
LB	Nipbl+/-	LB10	fin.lb_ATCATCTTCCACGAAT-10	16	Mesoderm	0.564392017
LB	Nipbl+/-	LB10	fin.lb_ATCATCTTCCATGCTC-10	1	Ectoderm	0.304511409
LB	Nipbl+/-	LB10	fin.lb_ATCATGGAGCGTCTAT-10	2	Ectoderm	0.392751194
LB	Nipbl+/-	LB10	fin.lb_ATCATGGAGCTATGCT-10	8	Mesoderm	0.556859866
LB	Nipbl+/-	LB10	fin.lb_ATCATGGAGCTTTGGT-10	1	Ectoderm	0.345920693
LB	Nipbl+/-	LB10	fin.lb_ATCATGGGTAGCAAAT-10	1	Ectoderm	0.317470267
LB	Nipbl+/-	LB10	fin.lb_ATCATGGGTTGGTAAA-10	4	Mesoderm	0.476572203
LB	Nipbl+/-	LB10	fin.lb_ATCATGGTCGTCACGG-10	2	Ectoderm	0.35641623
LB	Nipbl+/-	LB10	fin.lb_ATCATGGTCTCGTATT-10	2	Ectoderm	0.401696756
LB	Nipbl+/-	LB10	fin.lb_ATCCACCAGGACAGAA-10	2	Ectoderm	0.33597637
LB	Nipbl+/-	LB10	fin.lb_ATCCACCCACCACGTG-10	4	Mesoderm	0.368692588
LB	Nipbl+/-	LB10	fin.lb_ATCCACCGTACTCAAC-10	5	Mesoderm	0.502470224
LB	Nipbl+/-	LB10	fin.lb_ATCCACCGTCTAGCGC-10	2	Ectoderm	0.275315999
LB	Nipbl+/-	LB10	fin.lb_ATCCACCGTGTCTGAT-10	8	Mesoderm	0.557993245
LB	Nipbl+/-	LB10	fin.lb_ATCCGAACATGGTTGT-10	7	Mesoderm	0.536357589
LB	Nipbl+/-	LB10	fin.lb_ATCCGAAGTCTGGTCG-10	5	Mesoderm	0.577013799
LB	Nipbl+/-	LB10	fin.lb_ATCCGAAGTTGGTTTG-10	9	Mesoderm	0.458440317
LB	Nipbl+/-	LB10	fin.lb_ATCCGAATCTCGCATC-10	2	Ectoderm	0.320327089
LB	Nipbl+/-	LB10	fin.lb_ATCCGAATCTGCGGCA-10	5	Mesoderm	0.443749407
LB	Nipbl+/-	LB10	fin.lb_ATCGAGTAGCTCCCAG-10	5	Mesoderm	0.471187991
LB	Nipbl+/-	LB10	fin.lb_ATCGAGTAGGCGCTCT-10	4	Mesoderm	0.475836368
LB	Nipbl+/-	LB10	fin.lb_ATCGAGTAGTCCTCCT-10	11	Mesoderm	0.595261261
LB	Nipbl+/-	LB10	fin.lb_ATCGAGTGTAAGGGCT-10	13	Endoderm	0.647358878
LB	Nipbl+/-	LB10	fin.lb_ATCGAGTGTCACCCAG-10	6	Mesoderm	0.482673206
LB	Nipbl+/-	LB10	fin.lb_ATCGAGTGTGAGTGAC-10	1	Ectoderm	0.275190944
LB	Nipbl+/-	LB10	fin.lb_ATCGAGTTCATACGGT-10	3	Ectoderm	0.425097548
LB	Nipbl+/-	LB10	fin.lb_ATCGAGTTCCCAAGAT-10	1	Ectoderm	0.321099115
LB	Nipbl+/-	LB10	fin.lb_ATCGAGTTCCGCGGTA-10	1	Ectoderm	0.289652729
LB	Nipbl+/-	LB10	fin.lb_ATCTACTAGATCCCAT-10	13	Endoderm	0.630749493
LB	Nipbl+/-	LB10	fin.lb_ATCTACTCACCGTTGG-10	14	Endoderm	0.422987481
LB	Nipbl+/-	LB10	fin.lb_ATCTACTCATACAGCT-10	10	Mesoderm	0.557954236
LB	Nipbl+/-	LB10	fin.lb_ATCTACTGTACCGTTA-10	6	Mesoderm	0.497335059
LB	Nipbl+/-	LB10	fin.lb_ATCTACTGTTGGTAAA-10	9	Mesoderm	0.512749884
LB	Nipbl+/-	LB10	fin.lb_ATCTACTTCTGCTGTC-10	8	Mesoderm	0.551358346
LB	Nipbl+/-	LB10	fin.lb_ATCTGCCAGACCACGA-10	14	Endoderm	0.466797737
LB	Nipbl+/-	LB10	fin.lb_ATCTGCCAGCTAACAA-10	8	Mesoderm	0.616664854
LB	Nipbl+/-	LB10	fin.lb_ATCTGCCAGTAGCGGT-10	8	Mesoderm	0.586632178
LB	Nipbl+/-	LB10	fin.lb_ATCTGCCAGTCACGCC-10	1	Ectoderm	0.201464565
LB	Nipbl+/-	LB10	fin.lb_ATCTGCCCACTTCGAA-10	1	Ectoderm	0.426523461
LB	Nipbl+/-	LB10	fin.lb_ATCTGCCCAGGAATGC-10	8	Mesoderm	0.525233826
LB	Nipbl+/-	LB10	fin.lb_ATCTGCCGTTAAAGAC-10	5	Mesoderm	0.406848579
LB	Nipbl+/-	LB10	fin.lb_ATCTGCCTCCAGAGGA-10	16	Mesoderm	0.52853171
LB	Nipbl+/-	LB10	fin.lb_ATCTGCCTCCCTTGTG-10	1	Ectoderm	0.338877583
LB	Nipbl+/-	LB10	fin.lb_ATCTGCCTCCTTGACC-10	11	Mesoderm	0.632599707
LB	Nipbl+/-	LB10	fin.lb_ATCTGCCTCGTAGGAG-10	1	Ectoderm	0.423999158
LB	Nipbl+/-	LB10	fin.lb_ATGAGGGAGGCGACAT-10	10	Mesoderm	0.479376366
LB	Nipbl+/-	LB10	fin.lb_ATGAGGGAGTATCTCG-10	6	Mesoderm	0.472335465
LB	Nipbl+/-	LB10	fin.lb_ATGAGGGCACATGTGT-10	8	Mesoderm	0.583425386
LB	Nipbl+/-	LB10	fin.lb_ATGAGGGCACGACTCG-10	5	Mesoderm	0.433040426
LB	Nipbl+/-	LB10	fin.lb_ATGAGGGCAGCGAACA-10	1	Ectoderm	0.294248729
LB	Nipbl+/-	LB10	fin.lb_ATGAGGGGTCTGCGGT-10	2	Ectoderm	0.385481682
LB	Nipbl+/-	LB10	fin.lb_ATGAGGGTCCAGAAGG-10	8	Mesoderm	0.514241711
LB	Nipbl+/-	LB10	fin.lb_ATGAGGGTCGGCATCG-10	4	Mesoderm	0.422467727
LB	Nipbl+/-	LB10	fin.lb_ATGAGGGTCTTGCAAG-10	3	Ectoderm	0.398680846
LB	Nipbl+/-	LB10	fin.lb_ATGCGATAGAACTCGG-10	4	Mesoderm	0.405968237
LB	Nipbl+/-	LB10	fin.lb_ATGCGATAGATGGGTC-10	11	Mesoderm	0.643553034
LB	Nipbl+/-	LB10	fin.lb_ATGCGATAGCCAACAG-10	1	Ectoderm	0.297092651
LB	Nipbl+/-	LB10	fin.lb_ATGCGATAGTCGCCGT-10	2	Ectoderm	0.306761884
LB	Nipbl+/-	LB10	fin.lb_ATGCGATAGTGCCATT-10	5	Mesoderm	0.515224939
LB	Nipbl+/-	LB10	fin.lb_ATGCGATCAAGTCTAC-10	13	Endoderm	0.707148652
LB	Nipbl+/-	LB10	fin.lb_ATGCGATCAGCAGTTT-10	4	Mesoderm	0.426716369
LB	Nipbl+/-	LB10	fin.lb_ATGCGATGTATAATGG-10	1	Ectoderm	0.333920423
LB	Nipbl+/-	LB10	fin.lb_ATGCGATTCAGTGCAT-10	9	Mesoderm	0.515196256
LB	Nipbl+/-	LB10	fin.lb_ATGGGAGAGCTGCAAG-10	16	Mesoderm	0.546605317
LB	Nipbl+/-	LB10	fin.lb_ATGGGAGAGGAGTCTG-10	1	Ectoderm	0.37188789
LB	Nipbl+/-	LB10	fin.lb_ATGGGAGCAGGGAGAG-10	1	Ectoderm	0.28657588
LB	Nipbl+/-	LB10	fin.lb_ATGGGAGGTGCCTTGG-10	3	Ectoderm	0.406436833
LB	Nipbl+/-	LB10	fin.lb_ATGGGAGTCCATTCTA-10	8	Mesoderm	0.554216425
LB	Nipbl+/-	LB10	fin.lb_ATGGGAGTCCGTCATC-10	1	Ectoderm	0.297221267
LB	Nipbl+/-	LB10	fin.lb_ATGGGAGTCGACAGCC-10	1	Ectoderm	0.251443678
LB	Nipbl+/-	LB10	fin.lb_ATGGGAGTCTTGAGGT-10	9	Mesoderm	0.51573897
LB	Nipbl+/-	LB10	fin.lb_ATGTGTGAGACGCTTT-10	4	Mesoderm	0.42439726
LB	Nipbl+/-	LB10	fin.lb_ATGTGTGAGAGGGCTT-10	2	Ectoderm	0.354331437
LB	Nipbl+/-	LB10	fin.lb_ATGTGTGAGGACAGCT-10	4	Mesoderm	0.349828701
LB	Nipbl+/-	LB10	fin.lb_ATGTGTGAGTCTCGGC-10	2	Ectoderm	0.332594115
LB	Nipbl+/-	LB10	fin.lb_ATGTGTGCAAGCGAGT-10	2	Ectoderm	0.245820014
LB	Nipbl+/-	LB10	fin.lb_ATGTGTGCACGCTTTC-10	5	Mesoderm	0.530512034
LB	Nipbl+/-	LB10	fin.lb_ATGTGTGCACTCGACG-10	5	Mesoderm	0.483868351
LB	Nipbl+/-	LB10	fin.lb_ATGTGTGTCCGTTGCT-10	1	Ectoderm	0.355829557
LB	Nipbl+/-	LB10	fin.lb_ATTACTCAGACGCAAC-10	1	Ectoderm	0.361166018
LB	Nipbl+/-	LB10	fin.lb_ATTACTCAGATCCGAG-10	1	Ectoderm	0.421808406
LB	Nipbl+/-	LB10	fin.lb_ATTACTCCACTTCGAA-10	6	Mesoderm	0.513648555
LB	Nipbl+/-	LB10	fin.lb_ATTACTCGTCGTTGTA-10	1	Ectoderm	0.383410553
LB	Nipbl+/-	LB10	fin.lb_ATTACTCGTGTGAAAT-10	1	Ectoderm	0.359892289
LB	Nipbl+/-	LB10	fin.lb_ATTACTCGTTCTGTTT-10	4	Mesoderm	0.374888486
LB	Nipbl+/-	LB10	fin.lb_ATTACTCTCACCTCGT-10	1	Ectoderm	0.363410058
LB	Nipbl+/-	LB10	fin.lb_ATTACTCTCAGTTTGG-10	2	Ectoderm	0.382968754
LB	Nipbl+/-	LB10	fin.lb_ATTACTCTCTGCGGCA-10	1	Ectoderm	0.291219045
LB	Nipbl+/-	LB10	fin.lb_ATTATCCCACCTTGTC-10	13	Endoderm	0.659989927
LB	Nipbl+/-	LB10	fin.lb_ATTATCCCACGGCCAT-10	6	Mesoderm	0.423135548
LB	Nipbl+/-	LB10	fin.lb_ATTATCCCAGTCACTA-10	13	Endoderm	0.64011282
LB	Nipbl+/-	LB10	fin.lb_ATTATCCGTACAGACG-10	13	Endoderm	0.6148715
LB	Nipbl+/-	LB10	fin.lb_ATTATCCGTACCCAAT-10	4	Mesoderm	0.480851535
LB	Nipbl+/-	LB10	fin.lb_ATTATCCGTGTGAAAT-10	5	Mesoderm	0.517497543
LB	Nipbl+/-	LB10	fin.lb_ATTATCCGTTGGACCC-10	1	Ectoderm	0.296410429
LB	Nipbl+/-	LB10	fin.lb_ATTATCCTCCTATTCA-10	16	Mesoderm	0.59452953
LB	Nipbl+/-	LB10	fin.lb_ATTATCCTCGCATGAT-10	5	Mesoderm	0.477635875
LB	Nipbl+/-	LB10	fin.lb_ATTATCCTCTTGAGAC-10	9	Mesoderm	0.52477673
LB	Nipbl+/-	LB10	fin.lb_ATTCTACAGATATGGT-10	9	Mesoderm	0.509210069
LB	Nipbl+/-	LB10	fin.lb_ATTCTACCAACCGCCA-10	1	Ectoderm	0.271271527
LB	Nipbl+/-	LB10	fin.lb_ATTCTACCACGGTGTC-10	1	Ectoderm	0.352886077
LB	Nipbl+/-	LB10	fin.lb_ATTCTACGTCAAACTC-10	2	Ectoderm	0.354412996
LB	Nipbl+/-	LB10	fin.lb_ATTCTACGTGCATCTA-10	1	Ectoderm	0.420990274
LB	Nipbl+/-	LB10	fin.lb_ATTCTACGTGTAAGTA-10	13	Endoderm	0.663253704
LB	Nipbl+/-	LB10	fin.lb_ATTCTACGTGTGACCC-10	5	Mesoderm	0.423899714
LB	Nipbl+/-	LB10	fin.lb_ATTCTACGTGTTTGGT-10	5	Mesoderm	0.477584858
LB	Nipbl+/-	LB10	fin.lb_ATTCTACTCAATACCG-10	2	Ectoderm	0.442016765
LB	Nipbl+/-	LB10	fin.lb_ATTCTACTCGCATGAT-10	14	Endoderm	0.466987789
LB	Nipbl+/-	LB10	fin.lb_ATTGGACCAATCCAAC-10	5	Mesoderm	0.607512753
LB	Nipbl+/-	LB10	fin.lb_ATTGGACCACTGAAGG-10	11	Mesoderm	0.648174009
LB	Nipbl+/-	LB10	fin.lb_ATTGGACCATGAGCGA-10	4	Mesoderm	0.450740958
LB	Nipbl+/-	LB10	fin.lb_ATTGGACTCTGCAAGT-10	8	Mesoderm	0.509628178
LB	Nipbl+/-	LB10	fin.lb_ATTGGACTCTTAGAGC-10	6	Mesoderm	0.420846113
LB	Nipbl+/-	LB10	fin.lb_ATTGGTGGTCAAGCGA-10	6	Mesoderm	0.422796321
LB	Nipbl+/-	LB10	fin.lb_ATTGGTGTCAACACCA-10	1	Ectoderm	0.305422774
LB	Nipbl+/-	LB10	fin.lb_ATTTCTGAGCAGGTCA-10	6	Mesoderm	0.430221174
LB	Nipbl+/-	LB10	fin.lb_ATTTCTGAGTGGGATC-10	5	Mesoderm	0.448402832
LB	Nipbl+/-	LB10	fin.lb_ATTTCTGCAATGGACG-10	2	Ectoderm	0.426453266
LB	Nipbl+/-	LB10	fin.lb_ATTTCTGTCCTCAACC-10	4	Mesoderm	0.472456021
LB	Nipbl+/-	LB10	fin.lb_CAACCAAAGCGATTCT-10	14	Endoderm	0.448517642
LB	Nipbl+/-	LB10	fin.lb_CAACCAAAGCTCTCGG-10	3	Ectoderm	0.336870345
LB	Nipbl+/-	LB10	fin.lb_CAACCAACAAGACACG-10	10	Mesoderm	0.502856082
LB	Nipbl+/-	LB10	fin.lb_CAACCAACACGAAAGC-10	1	Ectoderm	0.281364287
LB	Nipbl+/-	LB10	fin.lb_CAACCAACATTTGCTT-10	12	Mesoderm	0.662397316
LB	Nipbl+/-	LB10	fin.lb_CAACCAAGTCGCGAAA-10	10	Mesoderm	0.511175866
LB	Nipbl+/-	LB10	fin.lb_CAACCAAGTGAGGGAG-10	8	Mesoderm	0.554336792
LB	Nipbl+/-	LB10	fin.lb_CAACCAATCACCGGGT-10	4	Mesoderm	0.388974187
LB	Nipbl+/-	LB10	fin.lb_CAACCAATCTGTGCAA-10	9	Mesoderm	0.432972723
LB	Nipbl+/-	LB10	fin.lb_CAACCTCAGATTACCC-10	6	Mesoderm	0.513639414
LB	Nipbl+/-	LB10	fin.lb_CAACCTCAGCACACAG-10	4	Mesoderm	0.439915533
LB	Nipbl+/-	LB10	fin.lb_CAACCTCAGCTGAAAT-10	9	Mesoderm	0.530788947
LB	Nipbl+/-	LB10	fin.lb_CAACCTCAGGCGACAT-10	2	Ectoderm	0.399257453
LB	Nipbl+/-	LB10	fin.lb_CAACCTCAGGGCTTCC-10	8	Mesoderm	0.537709251
LB	Nipbl+/-	LB10	fin.lb_CAACCTCCACTTACGA-10	13	Endoderm	0.630124225
LB	Nipbl+/-	LB10	fin.lb_CAACCTCGTAGTACCT-10	11	Mesoderm	0.649497741
LB	Nipbl+/-	LB10	fin.lb_CAACCTCGTCATATCG-10	13	Endoderm	0.505425118
LB	Nipbl+/-	LB10	fin.lb_CAACTAGAGCTCTCGG-10	3	Ectoderm	0.406149319
LB	Nipbl+/-	LB10	fin.lb_CAACTAGCAGTGGAGT-10	11	Mesoderm	0.575674949
LB	Nipbl+/-	LB10	fin.lb_CAACTAGCATCCAACA-10	2	Ectoderm	0.437650389
LB	Nipbl+/-	LB10	fin.lb_CAACTAGGTAGCTGCC-10	9	Mesoderm	0.44012056
LB	Nipbl+/-	LB10	fin.lb_CAACTAGGTCCTCCAT-10	8	Mesoderm	0.515855799
LB	Nipbl+/-	LB10	fin.lb_CAACTAGGTCGGGTCT-10	2	Ectoderm	0.398820096
LB	Nipbl+/-	LB10	fin.lb_CAACTAGGTGTGACGA-10	1	Ectoderm	0.363324587
LB	Nipbl+/-	LB10	fin.lb_CAACTAGTCACGAAGG-10	1	Ectoderm	0.273585193
LB	Nipbl+/-	LB10	fin.lb_CAACTAGTCCACGACG-10	1	Ectoderm	0.358350853
LB	Nipbl+/-	LB10	fin.lb_CAACTAGTCGGAATCT-10	2	Ectoderm	0.460136126
LB	Nipbl+/-	LB10	fin.lb_CAACTAGTCTCTGAGA-10	1	Ectoderm	0.388662568
LB	Nipbl+/-	LB10	fin.lb_CAAGAAAAGCGATCCC-10	1	Ectoderm	0.379040316
LB	Nipbl+/-	LB10	fin.lb_CAAGAAAAGCGTAATA-10	13	Endoderm	0.629467639
LB	Nipbl+/-	LB10	fin.lb_CAAGAAAAGGAACTGC-10	14	Endoderm	0.567034691
LB	Nipbl+/-	LB10	fin.lb_CAAGAAACAAACGTGG-10	10	Mesoderm	0.521060255
LB	Nipbl+/-	LB10	fin.lb_CAAGATCAGGCAGGTT-10	8	Mesoderm	0.527306285
LB	Nipbl+/-	LB10	fin.lb_CAAGATCAGTATCTCG-10	18	Mesoderm	0.548192298
LB	Nipbl+/-	LB10	fin.lb_CAAGATCAGTATGACA-10	1	Ectoderm	0.441789085
LB	Nipbl+/-	LB10	fin.lb_CAAGATCCAAGTTCTG-10	9	Mesoderm	0.547298404
LB	Nipbl+/-	LB10	fin.lb_CAAGATCCACATGGGA-10	12	Mesoderm	0.615158481
LB	Nipbl+/-	LB10	fin.lb_CAAGATCTCGCATGAT-10	4	Mesoderm	0.455855765
LB	Nipbl+/-	LB10	fin.lb_CAAGGCCAGACAAAGG-10	1	Ectoderm	0.357713449
LB	Nipbl+/-	LB10	fin.lb_CAAGGCCAGATATACG-10	8	Mesoderm	0.562783237
LB	Nipbl+/-	LB10	fin.lb_CAAGGCCAGCCGGTAA-10	1	Ectoderm	0.337433717
LB	Nipbl+/-	LB10	fin.lb_CAAGGCCAGGACAGCT-10	13	Endoderm	0.687885663
LB	Nipbl+/-	LB10	fin.lb_CAAGGCCAGGACGAAA-10	5	Mesoderm	0.438324354
LB	Nipbl+/-	LB10	fin.lb_CAAGGCCAGGCTCTTA-10	10	Mesoderm	0.467171714
LB	Nipbl+/-	LB10	fin.lb_CAAGGCCAGTAGGCCA-10	2	Ectoderm	0.381961825
LB	Nipbl+/-	LB10	fin.lb_CAAGGCCCAGGCAGTA-10	6	Mesoderm	0.536034186
LB	Nipbl+/-	LB10	fin.lb_CAAGGCCGTGAGGGAG-10	6	Mesoderm	0.482334662
LB	Nipbl+/-	LB10	fin.lb_CAAGGCCGTTTCCACC-10	5	Mesoderm	0.577511709
LB	Nipbl+/-	LB10	fin.lb_CAAGGCCTCAGCTCGG-10	9	Mesoderm	0.461460674
LB	Nipbl+/-	LB10	fin.lb_CAAGGCCTCAGGATCT-10	2	Ectoderm	0.333250783
LB	Nipbl+/-	LB10	fin.lb_CAAGGCCTCCTATGTT-10	4	Mesoderm	0.441694164
LB	Nipbl+/-	LB10	fin.lb_CAAGGCCTCTCTTGAT-10	2	Ectoderm	0.319714018
LB	Nipbl+/-	LB10	fin.lb_CAAGGCCTCTGGAGCC-10	2	Ectoderm	0.236674056
LB	Nipbl+/-	LB10	fin.lb_CAAGTTGAGCAGCCTC-10	1	Ectoderm	0.216399547
LB	Nipbl+/-	LB10	fin.lb_CAAGTTGCAAGGTTCT-10	1	Ectoderm	0.320104321
LB	Nipbl+/-	LB10	fin.lb_CAAGTTGCATGCCCGA-10	5	Mesoderm	0.510208045
LB	Nipbl+/-	LB10	fin.lb_CAAGTTGGTCTCACCT-10	13	Endoderm	0.657999636
LB	Nipbl+/-	LB10	fin.lb_CAAGTTGTCTTCGAGA-10	1	Ectoderm	0.303115328
LB	Nipbl+/-	LB10	fin.lb_CACAAACAGCGATCCC-10	1	Ectoderm	0.404642233
LB	Nipbl+/-	LB10	fin.lb_CACAAACAGGACCACA-10	5	Mesoderm	0.448361507
LB	Nipbl+/-	LB10	fin.lb_CACAAACAGGGTCTCC-10	4	Mesoderm	0.471979435
LB	Nipbl+/-	LB10	fin.lb_CACAAACAGTCAAGCG-10	5	Mesoderm	0.40527108
LB	Nipbl+/-	LB10	fin.lb_CACAAACCACGGTAGA-10	5	Mesoderm	0.495212403
LB	Nipbl+/-	LB10	fin.lb_CACAAACGTAAAGGAG-10	10	Mesoderm	0.5660065
LB	Nipbl+/-	LB10	fin.lb_CACAAACGTGTTTGTG-10	2	Ectoderm	0.40075748
LB	Nipbl+/-	LB10	fin.lb_CACAAACTCGGAGCAA-10	12	Mesoderm	0.569592524
LB	Nipbl+/-	LB10	fin.lb_CACAAACTCTAACGGT-10	4	Mesoderm	0.387678351
LB	Nipbl+/-	LB10	fin.lb_CACAAACTCTGCGGCA-10	2	Ectoderm	0.416100561
LB	Nipbl+/-	LB10	fin.lb_CACACAAAGCCACTAT-10	1	Ectoderm	0.432187405
LB	Nipbl+/-	LB10	fin.lb_CACACAAAGGAACTGC-10	1	Ectoderm	0.279551776
LB	Nipbl+/-	LB10	fin.lb_CACACAAAGGCCCGTT-10	11	Mesoderm	0.627849018
LB	Nipbl+/-	LB10	fin.lb_CACACAAGTAAACCTC-10	10	Mesoderm	0.550247404
LB	Nipbl+/-	LB10	fin.lb_CACACAAGTCAAAGAT-10	14	Endoderm	0.489545447
LB	Nipbl+/-	LB10	fin.lb_CACACAAGTGTAAGTA-10	13	Endoderm	0.687704527
LB	Nipbl+/-	LB10	fin.lb_CACACAATCATCGATG-10	1	Ectoderm	0.386244236
LB	Nipbl+/-	LB10	fin.lb_CACACCTAGAATTGTG-10	8	Mesoderm	0.500744433
LB	Nipbl+/-	LB10	fin.lb_CACACCTCAGCCTGTG-10	1	Ectoderm	0.320905081
LB	Nipbl+/-	LB10	fin.lb_CACACCTCATAGAAAC-10	6	Mesoderm	0.508210554
LB	Nipbl+/-	LB10	fin.lb_CACACCTGTCCAAGTT-10	5	Mesoderm	0.473873882
LB	Nipbl+/-	LB10	fin.lb_CACACCTGTCTCATCC-10	9	Mesoderm	0.452758918
LB	Nipbl+/-	LB10	fin.lb_CACACCTGTGCGGTAA-10	16	Mesoderm	0.585980209
LB	Nipbl+/-	LB10	fin.lb_CACACCTGTTGCTCCT-10	3	Ectoderm	0.367159125
LB	Nipbl+/-	LB10	fin.lb_CACACTCAGACCTTTG-10	16	Mesoderm	0.623711693
LB	Nipbl+/-	LB10	fin.lb_CACACTCCAAACTGCT-10	1	Ectoderm	0.359551106
LB	Nipbl+/-	LB10	fin.lb_CACACTCCAGTAAGCG-10	11	Mesoderm	0.648697609
LB	Nipbl+/-	LB10	fin.lb_CACACTCCATCACGTA-10	8	Mesoderm	0.582789398
LB	Nipbl+/-	LB10	fin.lb_CACACTCGTTCGTGAT-10	1	Ectoderm	0.25897819
LB	Nipbl+/-	LB10	fin.lb_CACACTCTCACATAGC-10	2	Ectoderm	0.429274231
LB	Nipbl+/-	LB10	fin.lb_CACACTCTCTCAAACG-10	5	Mesoderm	0.459877108
LB	Nipbl+/-	LB10	fin.lb_CACAGGCAGACACGAC-10	13	Endoderm	0.672160046
LB	Nipbl+/-	LB10	fin.lb_CACAGGCAGCAGGCTA-10	13	Endoderm	0.646233825
LB	Nipbl+/-	LB10	fin.lb_CACAGGCAGCCGTCGT-10	5	Mesoderm	0.459186201
LB	Nipbl+/-	LB10	fin.lb_CACAGGCAGTTAGCGG-10	10	Mesoderm	0.440037779
LB	Nipbl+/-	LB10	fin.lb_CACAGGCCAAGACGTG-10	10	Mesoderm	0.514590024
LB	Nipbl+/-	LB10	fin.lb_CACAGGCCAATAGCAA-10	11	Mesoderm	0.577973303
LB	Nipbl+/-	LB10	fin.lb_CACAGGCCACCAGTTA-10	9	Mesoderm	0.423623002
LB	Nipbl+/-	LB10	fin.lb_CACAGGCCATCGGTTA-10	5	Mesoderm	0.528924636
LB	Nipbl+/-	LB10	fin.lb_CACAGGCGTCCATGAT-10	2	Ectoderm	0.367988492
LB	Nipbl+/-	LB10	fin.lb_CACAGGCGTGAGTATA-10	4	Mesoderm	0.462306218
LB	Nipbl+/-	LB10	fin.lb_CACAGGCTCAGTTCGA-10	3	Ectoderm	0.417946605
LB	Nipbl+/-	LB10	fin.lb_CACAGGCTCCTGTAGA-10	1	Ectoderm	0.231725404
LB	Nipbl+/-	LB10	fin.lb_CACAGGCTCGGTGTTA-10	5	Mesoderm	0.521452755
LB	Nipbl+/-	LB10	fin.lb_CACAGTAAGCTAGTTC-10	1	Ectoderm	0.414261653
LB	Nipbl+/-	LB10	fin.lb_CACAGTAAGCTCCTCT-10	14	Endoderm	0.455175506
LB	Nipbl+/-	LB10	fin.lb_CACAGTACAGGCTCAC-10	8	Mesoderm	0.496963518
LB	Nipbl+/-	LB10	fin.lb_CACAGTATCAATCTCT-10	1	Ectoderm	0.322367791
LB	Nipbl+/-	LB10	fin.lb_CACAGTATCGGGAGTA-10	10	Mesoderm	0.501335607
LB	Nipbl+/-	LB10	fin.lb_CACAGTATCTGCGGCA-10	5	Mesoderm	0.524444781
LB	Nipbl+/-	LB10	fin.lb_CACATAGAGAGCTGGT-10	12	Mesoderm	0.608941493
LB	Nipbl+/-	LB10	fin.lb_CACATAGAGCGATTCT-10	4	Mesoderm	0.494041419
LB	Nipbl+/-	LB10	fin.lb_CACATAGCAATGCCAT-10	11	Mesoderm	0.639879102
LB	Nipbl+/-	LB10	fin.lb_CACATAGCACCGATAT-10	1	Ectoderm	0.305139749
LB	Nipbl+/-	LB10	fin.lb_CACATAGTCTAACTGG-10	4	Mesoderm	0.405841843
LB	Nipbl+/-	LB10	fin.lb_CACATTTCAGGCTGAA-10	3	Ectoderm	0.420566361
LB	Nipbl+/-	LB10	fin.lb_CACATTTGTTAAGTAG-10	1	Ectoderm	0.347619078
LB	Nipbl+/-	LB10	fin.lb_CACATTTGTTATCACG-10	13	Endoderm	0.64594042
LB	Nipbl+/-	LB10	fin.lb_CACATTTTCGAGGTAG-10	10	Mesoderm	0.540235132
LB	Nipbl+/-	LB10	fin.lb_CACATTTTCGGGAGTA-10	5	Mesoderm	0.553717452
LB	Nipbl+/-	LB10	fin.lb_CACATTTTCTACTATC-10	12	Mesoderm	0.585479926
LB	Nipbl+/-	LB10	fin.lb_CACCACTAGCCCGAAA-10	8	Mesoderm	0.505942433
LB	Nipbl+/-	LB10	fin.lb_CACCACTCAATAAGCA-10	1	Ectoderm	0.349578235
LB	Nipbl+/-	LB10	fin.lb_CACCACTGTACGCTGC-10	2	Ectoderm	0.385728249
LB	Nipbl+/-	LB10	fin.lb_CACCACTTCAATACCG-10	16	Mesoderm	0.605644374
LB	Nipbl+/-	LB10	fin.lb_CACCACTTCATCATTC-10	1	Ectoderm	0.383147783
LB	Nipbl+/-	LB10	fin.lb_CACCAGGAGCTGTCTA-10	1	Ectoderm	0.259085711
LB	Nipbl+/-	LB10	fin.lb_CACCAGGCATCGACGC-10	10	Mesoderm	0.505569835
LB	Nipbl+/-	LB10	fin.lb_CACCAGGGTAGAGCTG-10	16	Mesoderm	0.560186294
LB	Nipbl+/-	LB10	fin.lb_CACCAGGTCAGCGACC-10	9	Mesoderm	0.459131756
LB	Nipbl+/-	LB10	fin.lb_CACCTTGAGATCTGCT-10	1	Ectoderm	0.298247727
LB	Nipbl+/-	LB10	fin.lb_CACCTTGAGCACACAG-10	5	Mesoderm	0.335100486
LB	Nipbl+/-	LB10	fin.lb_CACCTTGAGGACACCA-10	8	Mesoderm	0.554035877
LB	Nipbl+/-	LB10	fin.lb_CACCTTGAGGATGTAT-10	10	Mesoderm	0.488726324
LB	Nipbl+/-	LB10	fin.lb_CACCTTGGTCCAGTGC-10	6	Mesoderm	0.505923839
LB	Nipbl+/-	LB10	fin.lb_CACCTTGGTGCACCAC-10	16	Mesoderm	0.634712961
LB	Nipbl+/-	LB10	fin.lb_CACTCCAAGGCACATG-10	13	Endoderm	0.712776043
LB	Nipbl+/-	LB10	fin.lb_CACTCCAAGGCTACGA-10	5	Mesoderm	0.479585157
LB	Nipbl+/-	LB10	fin.lb_CACTCCACACAACGCC-10	14	Endoderm	0.413830312
LB	Nipbl+/-	LB10	fin.lb_CACTCCACATCGGAAG-10	9	Mesoderm	0.460722127
LB	Nipbl+/-	LB10	fin.lb_CACTCCAGTAGTAGTA-10	13	Endoderm	0.657460786
LB	Nipbl+/-	LB10	fin.lb_CACTCCATCAGGTAAA-10	8	Mesoderm	0.616232417
LB	Nipbl+/-	LB10	fin.lb_CACTCCATCCGCAGTG-10	3	Ectoderm	0.327491843
LB	Nipbl+/-	LB10	fin.lb_CACTCCATCTACCTGC-10	1	Ectoderm	0.256433804
LB	Nipbl+/-	LB10	fin.lb_CACTCCATCTTGGGTA-10	1	Ectoderm	0.257010623
LB	Nipbl+/-	LB10	fin.lb_CAGAATCAGACTGTAA-10	1	Ectoderm	0.409578923
LB	Nipbl+/-	LB10	fin.lb_CAGAATCAGGTGCAAC-10	6	Mesoderm	0.512830738
LB	Nipbl+/-	LB10	fin.lb_CAGAATCTCTTAGAGC-10	9	Mesoderm	0.478431711
LB	Nipbl+/-	LB10	fin.lb_CAGAGAGAGTACGATA-10	1	Ectoderm	0.409539004
LB	Nipbl+/-	LB10	fin.lb_CAGAGAGCACAACTGT-10	1	Ectoderm	0.301786647
LB	Nipbl+/-	LB10	fin.lb_CAGAGAGCACAGCGTC-10	18	Mesoderm	0.525623573
LB	Nipbl+/-	LB10	fin.lb_CAGAGAGGTTCGTGAT-10	16	Mesoderm	0.581261762
LB	Nipbl+/-	LB10	fin.lb_CAGAGAGTCATCGGAT-10	9	Mesoderm	0.528911967
LB	Nipbl+/-	LB10	fin.lb_CAGATCAAGCGGATCA-10	4	Mesoderm	0.422921826
LB	Nipbl+/-	LB10	fin.lb_CAGATCAAGTTTAGGA-10	9	Mesoderm	0.450091185
LB	Nipbl+/-	LB10	fin.lb_CAGATCACAAGCCGTC-10	14	Endoderm	0.435569821
LB	Nipbl+/-	LB10	fin.lb_CAGATCACACACGCTG-10	2	Ectoderm	0.399580464
LB	Nipbl+/-	LB10	fin.lb_CAGATCACACCCATGG-10	4	Mesoderm	0.474336269
LB	Nipbl+/-	LB10	fin.lb_CAGATCACACGTAAGG-10	6	Mesoderm	0.368416786
LB	Nipbl+/-	LB10	fin.lb_CAGATCAGTTGCGCAC-10	9	Mesoderm	0.423520173
LB	Nipbl+/-	LB10	fin.lb_CAGATCATCCAGATCA-10	8	Mesoderm	0.489542642
LB	Nipbl+/-	LB10	fin.lb_CAGATCATCCGATATG-10	4	Mesoderm	0.439329902
LB	Nipbl+/-	LB10	fin.lb_CAGATCATCGAACTGT-10	5	Mesoderm	0.474851988
LB	Nipbl+/-	LB10	fin.lb_CAGCAGCAGAACAACT-10	5	Mesoderm	0.44909495
LB	Nipbl+/-	LB10	fin.lb_CAGCAGCAGACTGGGT-10	1	Ectoderm	0.285592576
LB	Nipbl+/-	LB10	fin.lb_CAGCAGCAGAGCTATA-10	5	Mesoderm	0.51175106
LB	Nipbl+/-	LB10	fin.lb_CAGCAGCAGGCTAGAC-10	1	Ectoderm	0.391933375
LB	Nipbl+/-	LB10	fin.lb_CAGCAGCAGTACACCT-10	12	Mesoderm	0.627911047
LB	Nipbl+/-	LB10	fin.lb_CAGCAGCAGTACGCGA-10	1	Ectoderm	0.365659681
LB	Nipbl+/-	LB10	fin.lb_CAGCAGCAGTGATCGG-10	3	Ectoderm	0.402834065
LB	Nipbl+/-	LB10	fin.lb_CAGCAGCCAATGGAAT-10	8	Mesoderm	0.542808862
LB	Nipbl+/-	LB10	fin.lb_CAGCAGCGTTGTCTTT-10	2	Ectoderm	0.409726291
LB	Nipbl+/-	LB10	fin.lb_CAGCAGCTCTTTAGTC-10	6	Mesoderm	0.411452834
LB	Nipbl+/-	LB10	fin.lb_CAGCATACACTACAGT-10	5	Mesoderm	0.428351939
LB	Nipbl+/-	LB10	fin.lb_CAGCATACACTGCCAG-10	5	Mesoderm	0.534109959
LB	Nipbl+/-	LB10	fin.lb_CAGCATACATCAGTCA-10	6	Mesoderm	0.452946631
LB	Nipbl+/-	LB10	fin.lb_CAGCATAGTTCTGGTA-10	13	Endoderm	0.722052059
LB	Nipbl+/-	LB10	fin.lb_CAGCATATCCGCATAA-10	1	Ectoderm	0.425711342
LB	Nipbl+/-	LB10	fin.lb_CAGCATATCCGCATCT-10	9	Mesoderm	0.459921155
LB	Nipbl+/-	LB10	fin.lb_CAGCATATCCTCAACC-10	1	Ectoderm	0.392252571
LB	Nipbl+/-	LB10	fin.lb_CAGCCGAAGGCCGAAT-10	8	Mesoderm	0.510765452
LB	Nipbl+/-	LB10	fin.lb_CAGCCGAAGTGAAGAG-10	8	Mesoderm	0.631707102
LB	Nipbl+/-	LB10	fin.lb_CAGCCGACAGACAAAT-10	9	Mesoderm	0.469520854
LB	Nipbl+/-	LB10	fin.lb_CAGCCGACAGGGTATG-10	6	Mesoderm	0.409505796
LB	Nipbl+/-	LB10	fin.lb_CAGCCGAGTTACGTCA-10	16	Mesoderm	0.569007235
LB	Nipbl+/-	LB10	fin.lb_CAGCCGATCATCACCC-10	18	Mesoderm	0.478697101
LB	Nipbl+/-	LB10	fin.lb_CAGCCGATCATGTAGC-10	6	Mesoderm	0.320467441
LB	Nipbl+/-	LB10	fin.lb_CAGCCGATCCTCGCAT-10	1	Ectoderm	0.374937094
LB	Nipbl+/-	LB10	fin.lb_CAGCGACAGGTGCAAC-10	9	Mesoderm	0.482333485
LB	Nipbl+/-	LB10	fin.lb_CAGCGACAGTTGCAGG-10	1	Ectoderm	0.233700007
LB	Nipbl+/-	LB10	fin.lb_CAGCGACCAACCGCCA-10	12	Mesoderm	0.582993671
LB	Nipbl+/-	LB10	fin.lb_CAGCGACCAAGAGTCG-10	2	Ectoderm	0.336835064
LB	Nipbl+/-	LB10	fin.lb_CAGCGACCATTGTGCA-10	11	Mesoderm	0.610208164
LB	Nipbl+/-	LB10	fin.lb_CAGCTAAAGACCGGAT-10	2	Ectoderm	0.429020431
LB	Nipbl+/-	LB10	fin.lb_CAGCTAAAGATATGGT-10	5	Mesoderm	0.520572744
LB	Nipbl+/-	LB10	fin.lb_CAGCTAAAGTACGTAA-10	5	Mesoderm	0.435701482
LB	Nipbl+/-	LB10	fin.lb_CAGCTAAAGTTACGGG-10	3	Ectoderm	0.396364717
LB	Nipbl+/-	LB10	fin.lb_CAGCTAACACATTAGC-10	5	Mesoderm	0.53960876
LB	Nipbl+/-	LB10	fin.lb_CAGCTAACATCACCCT-10	13	Endoderm	0.683154973
LB	Nipbl+/-	LB10	fin.lb_CAGCTAACATTGGGCC-10	1	Ectoderm	0.349000051
LB	Nipbl+/-	LB10	fin.lb_CAGCTAAGTCTGCCAG-10	1	Ectoderm	0.387147145
LB	Nipbl+/-	LB10	fin.lb_CAGCTAAGTTGTCTTT-10	4	Mesoderm	0.382594384
LB	Nipbl+/-	LB10	fin.lb_CAGCTAATCAGGCAAG-10	1	Ectoderm	0.369342378
LB	Nipbl+/-	LB10	fin.lb_CAGCTAATCCCTCTTT-10	11	Mesoderm	0.586856592
LB	Nipbl+/-	LB10	fin.lb_CAGGTGCAGATGCCTT-10	4	Mesoderm	0.420056231
LB	Nipbl+/-	LB10	fin.lb_CAGGTGCAGCGTTCCG-10	4	Mesoderm	0.445284929
LB	Nipbl+/-	LB10	fin.lb_CAGGTGCAGCTAGGCA-10	7	Mesoderm	0.467693488
LB	Nipbl+/-	LB10	fin.lb_CAGGTGCCAGGGAGAG-10	14	Endoderm	0.465097011
LB	Nipbl+/-	LB10	fin.lb_CAGGTGCCAGTCGATT-10	4	Mesoderm	0.446541858
LB	Nipbl+/-	LB10	fin.lb_CAGGTGCGTGCAGTAG-10	2	Ectoderm	0.292865158
LB	Nipbl+/-	LB10	fin.lb_CAGGTGCTCATCATTC-10	16	Mesoderm	0.540049103
LB	Nipbl+/-	LB10	fin.lb_CAGGTGCTCCGCAAGC-10	1	Ectoderm	0.456526692
LB	Nipbl+/-	LB10	fin.lb_CAGTAACAGTACATGA-10	2	Ectoderm	0.358947452
LB	Nipbl+/-	LB10	fin.lb_CAGTAACCACTGTCGG-10	2	Ectoderm	0.367713561
LB	Nipbl+/-	LB10	fin.lb_CAGTAACCAGAGTGTG-10	14	Endoderm	0.511569092
LB	Nipbl+/-	LB10	fin.lb_CAGTAACCAGTATAAG-10	13	Endoderm	0.670525362
LB	Nipbl+/-	LB10	fin.lb_CAGTAACTCCGTCAAA-10	4	Mesoderm	0.484901346
LB	Nipbl+/-	LB10	fin.lb_CAGTCCTAGAGCCCAA-10	8	Mesoderm	0.446164204
LB	Nipbl+/-	LB10	fin.lb_CAGTCCTAGATCGGGT-10	8	Mesoderm	0.555136828
LB	Nipbl+/-	LB10	fin.lb_CAGTCCTAGTCTTGCA-10	6	Mesoderm	0.474561599
LB	Nipbl+/-	LB10	fin.lb_CAGTCCTCAGGTTTCA-10	14	Endoderm	0.543575326
LB	Nipbl+/-	LB10	fin.lb_CAGTCCTCATTTCACT-10	13	Endoderm	0.698876092
LB	Nipbl+/-	LB10	fin.lb_CAGTCCTGTCTAGTGT-10	9	Mesoderm	0.469753007
LB	Nipbl+/-	LB10	fin.lb_CAGTCCTGTTCGAATC-10	5	Mesoderm	0.423762338
LB	Nipbl+/-	LB10	fin.lb_CAGTCCTTCGGCCGAT-10	2	Ectoderm	0.333791441
LB	Nipbl+/-	LB10	fin.lb_CAGTCCTTCGGTCTAA-10	8	Mesoderm	0.548689305
LB	Nipbl+/-	LB10	fin.lb_CAGTCCTTCTCTAGGA-10	5	Mesoderm	0.470392165
LB	Nipbl+/-	LB10	fin.lb_CATATGGCAGTTTACG-10	4	Mesoderm	0.425881049
LB	Nipbl+/-	LB10	fin.lb_CATATGGGTCAGATAA-10	5	Mesoderm	0.488222209
LB	Nipbl+/-	LB10	fin.lb_CATATGGGTTCGGGCT-10	16	Mesoderm	0.577154718
LB	Nipbl+/-	LB10	fin.lb_CATATGGTCCTGCCAT-10	16	Mesoderm	0.578268753
LB	Nipbl+/-	LB10	fin.lb_CATATGGTCGAGGTAG-10	1	Ectoderm	0.3776116
LB	Nipbl+/-	LB10	fin.lb_CATATTCAGGAATTAC-10	10	Mesoderm	0.522617218
LB	Nipbl+/-	LB10	fin.lb_CATATTCAGGAGTAGA-10	8	Mesoderm	0.550868828
LB	Nipbl+/-	LB10	fin.lb_CATATTCAGGTCGGAT-10	1	Ectoderm	0.403209452
LB	Nipbl+/-	LB10	fin.lb_CATATTCCACGTCAGC-10	3	Ectoderm	0.348282943
LB	Nipbl+/-	LB10	fin.lb_CATATTCTCGTGGGAA-10	5	Mesoderm	0.478568496
LB	Nipbl+/-	LB10	fin.lb_CATATTCTCTCTGAGA-10	1	Ectoderm	0.399556003
LB	Nipbl+/-	LB10	fin.lb_CATATTCTCTGATACG-10	6	Mesoderm	0.408245176
LB	Nipbl+/-	LB10	fin.lb_CATCAAGAGCAGCCTC-10	8	Mesoderm	0.540263016
LB	Nipbl+/-	LB10	fin.lb_CATCAAGCAGATGGGT-10	11	Mesoderm	0.59319935
LB	Nipbl+/-	LB10	fin.lb_CATCAAGGTGATGATA-10	2	Ectoderm	0.406171539
LB	Nipbl+/-	LB10	fin.lb_CATCAAGGTTACGACT-10	1	Ectoderm	0.26581093
LB	Nipbl+/-	LB10	fin.lb_CATCAAGGTTGCGTTA-10	9	Mesoderm	0.47659379
LB	Nipbl+/-	LB10	fin.lb_CATCAAGTCACAAACC-10	11	Mesoderm	0.588727542
LB	Nipbl+/-	LB10	fin.lb_CATCAAGTCAGCAACT-10	6	Mesoderm	0.499732396
LB	Nipbl+/-	LB10	fin.lb_CATCAAGTCGGCGGTT-10	1	Ectoderm	0.395541097
LB	Nipbl+/-	LB10	fin.lb_CATCAAGTCTGATTCT-10	13	Endoderm	0.546894785
LB	Nipbl+/-	LB10	fin.lb_CATCAGACAGCCTATA-10	4	Mesoderm	0.391947838
LB	Nipbl+/-	LB10	fin.lb_CATCAGACAGGAATCG-10	1	Ectoderm	0.391831871
LB	Nipbl+/-	LB10	fin.lb_CATCCACAGAATTCCC-10	1	Ectoderm	0.274732609
LB	Nipbl+/-	LB10	fin.lb_CATCCACAGAGGGCTT-10	1	Ectoderm	0.201732007
LB	Nipbl+/-	LB10	fin.lb_CATCCACAGATGTCGG-10	2	Ectoderm	0.298529397
LB	Nipbl+/-	LB10	fin.lb_CATCCACAGGGCTCTC-10	9	Mesoderm	0.437778709
LB	Nipbl+/-	LB10	fin.lb_CATCCACAGGGTGTGT-10	18	Mesoderm	0.520443909
LB	Nipbl+/-	LB10	fin.lb_CATCCACAGGTGCAAC-10	8	Mesoderm	0.527185661
LB	Nipbl+/-	LB10	fin.lb_CATCCACAGTCATCCA-10	2	Ectoderm	0.428628013
LB	Nipbl+/-	LB10	fin.lb_CATCCACGTCATATGC-10	1	Ectoderm	0.266518914
LB	Nipbl+/-	LB10	fin.lb_CATCCACGTTGATTCG-10	2	Ectoderm	0.436918021
LB	Nipbl+/-	LB10	fin.lb_CATCGAAAGAGGTACC-10	1	Ectoderm	0.346009418
LB	Nipbl+/-	LB10	fin.lb_CATCGAAAGATTACCC-10	1	Ectoderm	0.37861
LB	Nipbl+/-	LB10	fin.lb_CATCGAACACATCCAA-10	16	Mesoderm	0.598987388
LB	Nipbl+/-	LB10	fin.lb_CATCGAAGTAGAGCTG-10	8	Mesoderm	0.561312575
LB	Nipbl+/-	LB10	fin.lb_CATCGAAGTCCAAGTT-10	5	Mesoderm	0.435569724
LB	Nipbl+/-	LB10	fin.lb_CATCGAAGTGCAGACA-10	1	Ectoderm	0.429961852
LB	Nipbl+/-	LB10	fin.lb_CATCGAAGTGTGCCTG-10	5	Mesoderm	0.439388954
LB	Nipbl+/-	LB10	fin.lb_CATCGAAGTTCACGGC-10	1	Ectoderm	0.361935301
LB	Nipbl+/-	LB10	fin.lb_CATCGAAGTTTGGCGC-10	14	Endoderm	0.452201644
LB	Nipbl+/-	LB10	fin.lb_CATCGAATCGGTCCGA-10	14	Endoderm	0.542020058
LB	Nipbl+/-	LB10	fin.lb_CATCGAATCGTAGGAG-10	13	Endoderm	0.69173191
LB	Nipbl+/-	LB10	fin.lb_CATCGGGAGGGCTTCC-10	8	Mesoderm	0.54450122
LB	Nipbl+/-	LB10	fin.lb_CATCGGGGTAAATACG-10	12	Mesoderm	0.572262184
LB	Nipbl+/-	LB10	fin.lb_CATCGGGGTCTACCTC-10	1	Ectoderm	0.295678954
LB	Nipbl+/-	LB10	fin.lb_CATCGGGTCGGGAGTA-10	2	Ectoderm	0.436790776
LB	Nipbl+/-	LB10	fin.lb_CATGACAAGGAACTGC-10	1	Ectoderm	0.299514535
LB	Nipbl+/-	LB10	fin.lb_CATGACAAGTAGTGCG-10	2	Ectoderm	0.441430443
LB	Nipbl+/-	LB10	fin.lb_CATGACACATATACCG-10	13	Endoderm	0.666757694
LB	Nipbl+/-	LB10	fin.lb_CATGACAGTATGGTTC-10	14	Endoderm	0.437659666
LB	Nipbl+/-	LB10	fin.lb_CATGACAGTCAAGCGA-10	8	Mesoderm	0.593630579
LB	Nipbl+/-	LB10	fin.lb_CATGACAGTTGCTCCT-10	1	Ectoderm	0.27376697
LB	Nipbl+/-	LB10	fin.lb_CATGACATCAGTCAGT-10	2	Ectoderm	0.424402212
LB	Nipbl+/-	LB10	fin.lb_CATGACATCCCACTTG-10	9	Mesoderm	0.401400666
LB	Nipbl+/-	LB10	fin.lb_CATGACATCTCTTATG-10	9	Mesoderm	0.473561501
LB	Nipbl+/-	LB10	fin.lb_CATGCCTAGAAGATTC-10	4	Mesoderm	0.487367694
LB	Nipbl+/-	LB10	fin.lb_CATGCCTCAGCTCGAC-10	3	Ectoderm	0.409173498
LB	Nipbl+/-	LB10	fin.lb_CATGCCTGTTCGGCAC-10	1	Ectoderm	0.384126251
LB	Nipbl+/-	LB10	fin.lb_CATGCCTTCACTGGGC-10	9	Mesoderm	0.531865093
LB	Nipbl+/-	LB10	fin.lb_CATGGCGAGATGGCGT-10	12	Mesoderm	0.633657701
LB	Nipbl+/-	LB10	fin.lb_CATGGCGCACAAGTAA-10	11	Mesoderm	0.622952169
LB	Nipbl+/-	LB10	fin.lb_CATGGCGGTATCAGTC-10	1	Ectoderm	0.384308452
LB	Nipbl+/-	LB10	fin.lb_CATGGCGGTCTAGCCG-10	2	Ectoderm	0.332496477
LB	Nipbl+/-	LB10	fin.lb_CATGGCGTCAGCAACT-10	1	Ectoderm	0.291369115
LB	Nipbl+/-	LB10	fin.lb_CATGGCGTCAGCACAT-10	1	Ectoderm	0.377289905
LB	Nipbl+/-	LB10	fin.lb_CATGGCGTCAGCTCGG-10	14	Endoderm	0.451242861
LB	Nipbl+/-	LB10	fin.lb_CATTATCAGGGATGGG-10	11	Mesoderm	0.592679957
LB	Nipbl+/-	LB10	fin.lb_CATTATCGTATTACCG-10	5	Mesoderm	0.510074548
LB	Nipbl+/-	LB10	fin.lb_CATTATCGTTCCACAA-10	1	Ectoderm	0.333224329
LB	Nipbl+/-	LB10	fin.lb_CATTCGCAGCCGATTT-10	12	Mesoderm	0.551913103
LB	Nipbl+/-	LB10	fin.lb_CATTCGCAGTGTACGG-10	11	Mesoderm	0.563546389
LB	Nipbl+/-	LB10	fin.lb_CATTCGCCACCGTTGG-10	12	Mesoderm	0.566072717
LB	Nipbl+/-	LB10	fin.lb_CATTCGCGTAGGACAC-10	13	Endoderm	0.710801558
LB	Nipbl+/-	LB10	fin.lb_CATTCGCGTGCCTTGG-10	12	Mesoderm	0.650747004
LB	Nipbl+/-	LB10	fin.lb_CATTCGCTCCAGAGGA-10	10	Mesoderm	0.556247979
LB	Nipbl+/-	LB10	fin.lb_CATTCGCTCGTGGGAA-10	9	Mesoderm	0.575669799
LB	Nipbl+/-	LB10	fin.lb_CCAATCCAGCGCTTAT-10	12	Mesoderm	0.554620795
LB	Nipbl+/-	LB10	fin.lb_CCAATCCCAGGAATCG-10	4	Mesoderm	0.364080425
LB	Nipbl+/-	LB10	fin.lb_CCAATCCCATCCCACT-10	16	Mesoderm	0.612074406
LB	Nipbl+/-	LB10	fin.lb_CCAATCCCATCCTAGA-10	9	Mesoderm	0.483198433
LB	Nipbl+/-	LB10	fin.lb_CCAATCCCATCTCGCT-10	9	Mesoderm	0.455250818
LB	Nipbl+/-	LB10	fin.lb_CCAATCCGTAGAGTGC-10	1	Ectoderm	0.326559056
LB	Nipbl+/-	LB10	fin.lb_CCAATCCGTTGGTGGA-10	8	Mesoderm	0.513015957
LB	Nipbl+/-	LB10	fin.lb_CCAATCCTCCTTTCTC-10	6	Mesoderm	0.511306478
LB	Nipbl+/-	LB10	fin.lb_CCACCTACAAGTCATC-10	1	Ectoderm	0.372201241
LB	Nipbl+/-	LB10	fin.lb_CCACCTACATAGGATA-10	5	Mesoderm	0.584452622
LB	Nipbl+/-	LB10	fin.lb_CCACCTAGTTCAGACT-10	5	Mesoderm	0.500008567
LB	Nipbl+/-	LB10	fin.lb_CCACCTATCCCGGATG-10	6	Mesoderm	0.43799556
LB	Nipbl+/-	LB10	fin.lb_CCACGGACAGGTTTCA-10	1	Ectoderm	0.299560118
LB	Nipbl+/-	LB10	fin.lb_CCACGGAGTCAGAAGC-10	10	Mesoderm	0.52465049
LB	Nipbl+/-	LB10	fin.lb_CCACTACAGTGCAAGC-10	13	Endoderm	0.682621319
LB	Nipbl+/-	LB10	fin.lb_CCACTACCAATCCGAT-10	8	Mesoderm	0.545146871
LB	Nipbl+/-	LB10	fin.lb_CCACTACCACGCCAGT-10	1	Ectoderm	0.317199694
LB	Nipbl+/-	LB10	fin.lb_CCACTACGTCAACATC-10	3	Ectoderm	0.427822785
LB	Nipbl+/-	LB10	fin.lb_CCACTACTCACCACCT-10	4	Mesoderm	0.46832107
LB	Nipbl+/-	LB10	fin.lb_CCACTACTCAGGCCCA-10	1	Ectoderm	0.377950838
LB	Nipbl+/-	LB10	fin.lb_CCACTACTCGCTGATA-10	4	Mesoderm	0.472947467
LB	Nipbl+/-	LB10	fin.lb_CCACTACTCGTTACGA-10	8	Mesoderm	0.614829216
LB	Nipbl+/-	LB10	fin.lb_CCAGCGAAGTGTTGAA-10	16	Mesoderm	0.59031642
LB	Nipbl+/-	LB10	fin.lb_CCAGCGACAGCCAGAA-10	9	Mesoderm	0.488695071
LB	Nipbl+/-	LB10	fin.lb_CCAGCGACATTCCTCG-10	11	Mesoderm	0.549476425
LB	Nipbl+/-	LB10	fin.lb_CCAGCGAGTGCAACTT-10	1	Ectoderm	0.26260768
LB	Nipbl+/-	LB10	fin.lb_CCAGCGAGTTCCATGA-10	2	Ectoderm	0.400130329
LB	Nipbl+/-	LB10	fin.lb_CCATGTCAGAGTGACC-10	3	Ectoderm	0.287275978
LB	Nipbl+/-	LB10	fin.lb_CCATGTCAGGAGCGAG-10	5	Mesoderm	0.58048056
LB	Nipbl+/-	LB10	fin.lb_CCATGTCGTATCGCAT-10	13	Endoderm	0.670939166
LB	Nipbl+/-	LB10	fin.lb_CCATGTCGTCCCTTGT-10	11	Mesoderm	0.624460069
LB	Nipbl+/-	LB10	fin.lb_CCATGTCGTCGCGAAA-10	5	Mesoderm	0.593677054
LB	Nipbl+/-	LB10	fin.lb_CCATGTCTCGTCTGCT-10	5	Mesoderm	0.506472571
LB	Nipbl+/-	LB10	fin.lb_CCATGTCTCTCGCTTG-10	16	Mesoderm	0.588737008
LB	Nipbl+/-	LB10	fin.lb_CCATGTCTCTGCAAGT-10	1	Ectoderm	0.277917307
LB	Nipbl+/-	LB10	fin.lb_CCATTCGAGACAAGCC-10	8	Mesoderm	0.548902801
LB	Nipbl+/-	LB10	fin.lb_CCATTCGAGGCCCTCA-10	8	Mesoderm	0.591596589
LB	Nipbl+/-	LB10	fin.lb_CCATTCGCAATAGCGG-10	6	Mesoderm	0.536839398
LB	Nipbl+/-	LB10	fin.lb_CCATTCGGTCTGCAAT-10	14	Endoderm	0.558423711
LB	Nipbl+/-	LB10	fin.lb_CCATTCGGTTCAACCA-10	1	Ectoderm	0.362634213
LB	Nipbl+/-	LB10	fin.lb_CCATTCGTCTGGGCCA-10	14	Endoderm	0.50430093
LB	Nipbl+/-	LB10	fin.lb_CCCAATCCAAGCCGTC-10	3	Ectoderm	0.304494327
LB	Nipbl+/-	LB10	fin.lb_CCCAATCCACCCATGG-10	1	Ectoderm	0.249964777
LB	Nipbl+/-	LB10	fin.lb_CCCAATCGTGGTGTAG-10	13	Endoderm	0.698862005
LB	Nipbl+/-	LB10	fin.lb_CCCAATCTCCCTCAGT-10	6	Mesoderm	0.452252708
LB	Nipbl+/-	LB10	fin.lb_CCCAGTTAGCTCCTCT-10	5	Mesoderm	0.533588507
LB	Nipbl+/-	LB10	fin.lb_CCCAGTTAGTGAATTG-10	1	Ectoderm	0.315391111
LB	Nipbl+/-	LB10	fin.lb_CCCAGTTCAATGTTGC-10	5	Mesoderm	0.450323853
LB	Nipbl+/-	LB10	fin.lb_CCCAGTTCACAACGCC-10	13	Endoderm	0.659041613
LB	Nipbl+/-	LB10	fin.lb_CCCAGTTTCGCCAGCA-10	13	Endoderm	0.676678539
LB	Nipbl+/-	LB10	fin.lb_CCCATACAGCGATTCT-10	12	Mesoderm	0.611534349
LB	Nipbl+/-	LB10	fin.lb_CCCATACCAGGAACGT-10	9	Mesoderm	0.524163523
LB	Nipbl+/-	LB10	fin.lb_CCCATACGTGTGCCTG-10	16	Mesoderm	0.522740537
LB	Nipbl+/-	LB10	fin.lb_CCCATACTCGCTAGCG-10	2	Ectoderm	0.456382386
LB	Nipbl+/-	LB10	fin.lb_CCCTCCTAGATCGATA-10	14	Endoderm	0.552360902
LB	Nipbl+/-	LB10	fin.lb_CCCTCCTCAATGGAAT-10	11	Mesoderm	0.537046865
LB	Nipbl+/-	LB10	fin.lb_CCCTCCTCAATGTTGC-10	5	Mesoderm	0.467328168
LB	Nipbl+/-	LB10	fin.lb_CCCTCCTCAGTCGTGC-10	1	Ectoderm	0.286763133
LB	Nipbl+/-	LB10	fin.lb_CCCTCCTGTAAATGAC-10	16	Mesoderm	0.583632628
LB	Nipbl+/-	LB10	fin.lb_CCCTCCTGTCGCGGTT-10	1	Ectoderm	0.321773902
LB	Nipbl+/-	LB10	fin.lb_CCCTCCTGTGAGGGAG-10	5	Mesoderm	0.500111973
LB	Nipbl+/-	LB10	fin.lb_CCCTCCTGTGGTACAG-10	14	Endoderm	0.497092492
LB	Nipbl+/-	LB10	fin.lb_CCCTCCTGTTCTCATT-10	1	Ectoderm	0.245373439
LB	Nipbl+/-	LB10	fin.lb_CCCTCCTTCAGCGATT-10	2	Ectoderm	0.429392675
LB	Nipbl+/-	LB10	fin.lb_CCGGGATAGAAACCTA-10	8	Mesoderm	0.595791244
LB	Nipbl+/-	LB10	fin.lb_CCGGGATAGAAGGGTA-10	3	Ectoderm	0.349333365
LB	Nipbl+/-	LB10	fin.lb_CCGGGATAGCCCAACC-10	9	Mesoderm	0.488895059
LB	Nipbl+/-	LB10	fin.lb_CCGGGATCAAATTGCC-10	14	Endoderm	0.509047355
LB	Nipbl+/-	LB10	fin.lb_CCGGGATCAAGGTTTC-10	9	Mesoderm	0.418654053
LB	Nipbl+/-	LB10	fin.lb_CCGGGATCAGAGTGTG-10	1	Ectoderm	0.303394604
LB	Nipbl+/-	LB10	fin.lb_CCGGGATCATTAGCCA-10	2	Ectoderm	0.421322732
LB	Nipbl+/-	LB10	fin.lb_CCGGGATGTCAAGCGA-10	1	Ectoderm	0.41099546
LB	Nipbl+/-	LB10	fin.lb_CCGGGATGTTTAGCTG-10	1	Ectoderm	0.382908733
LB	Nipbl+/-	LB10	fin.lb_CCGGGATTCGGCATCG-10	6	Mesoderm	0.46374656
LB	Nipbl+/-	LB10	fin.lb_CCGGGATTCTCGCATC-10	13	Endoderm	0.626274232
LB	Nipbl+/-	LB10	fin.lb_CCGGGATTCTCGTATT-10	2	Ectoderm	0.391034558
LB	Nipbl+/-	LB10	fin.lb_CCGGTAGAGGCGATAC-10	5	Mesoderm	0.505817919
LB	Nipbl+/-	LB10	fin.lb_CCGGTAGAGTACACCT-10	5	Mesoderm	0.526007746
LB	Nipbl+/-	LB10	fin.lb_CCGGTAGGTTAAGAAC-10	12	Mesoderm	0.658663688
LB	Nipbl+/-	LB10	fin.lb_CCGGTAGTCAGCCTAA-10	1	Ectoderm	0.359874134
LB	Nipbl+/-	LB10	fin.lb_CCGTACTCAGATCGGA-10	4	Mesoderm	0.430800641
LB	Nipbl+/-	LB10	fin.lb_CCGTACTTCTAACCGA-10	1	Ectoderm	0.418992817
LB	Nipbl+/-	LB10	fin.lb_CCGTACTTCTCTTATG-10	11	Mesoderm	0.62490827
LB	Nipbl+/-	LB10	fin.lb_CCGTACTTCTTCGAGA-10	8	Mesoderm	0.499936227
LB	Nipbl+/-	LB10	fin.lb_CCGTGGAAGATGTTAG-10	9	Mesoderm	0.521480486
LB	Nipbl+/-	LB10	fin.lb_CCGTGGACACTAAGTC-10	1	Ectoderm	0.284969592
LB	Nipbl+/-	LB10	fin.lb_CCGTGGACATTCCTCG-10	4	Mesoderm	0.373409897
LB	Nipbl+/-	LB10	fin.lb_CCGTGGACATTGTGCA-10	16	Mesoderm	0.592902258
LB	Nipbl+/-	LB10	fin.lb_CCGTGGAGTATTACCG-10	5	Mesoderm	0.467389883
LB	Nipbl+/-	LB10	fin.lb_CCGTGGAGTCCAACTA-10	3	Ectoderm	0.398708012
LB	Nipbl+/-	LB10	fin.lb_CCGTGGAGTTACCGAT-10	11	Mesoderm	0.621098269
LB	Nipbl+/-	LB10	fin.lb_CCGTGGAGTTGAGGTG-10	13	Endoderm	0.684679041
LB	Nipbl+/-	LB10	fin.lb_CCGTGGAGTTTGGCGC-10	3	Ectoderm	0.419812611
LB	Nipbl+/-	LB10	fin.lb_CCGTGGATCCTGTACC-10	6	Mesoderm	0.494297572
LB	Nipbl+/-	LB10	fin.lb_CCGTGGATCGGCATCG-10	3	Ectoderm	0.397404762
LB	Nipbl+/-	LB10	fin.lb_CCGTTCAAGGAATGGA-10	9	Mesoderm	0.512723121
LB	Nipbl+/-	LB10	fin.lb_CCGTTCAAGTATCTCG-10	5	Mesoderm	0.433841983
LB	Nipbl+/-	LB10	fin.lb_CCGTTCACAATTGCTG-10	16	Mesoderm	0.597506535
LB	Nipbl+/-	LB10	fin.lb_CCGTTCACACATTCGA-10	11	Mesoderm	0.636780001
LB	Nipbl+/-	LB10	fin.lb_CCGTTCACAGTGGAGT-10	5	Mesoderm	0.508222966
LB	Nipbl+/-	LB10	fin.lb_CCGTTCACATGGTTGT-10	1	Ectoderm	0.437974957
LB	Nipbl+/-	LB10	fin.lb_CCGTTCAGTCCGACGT-10	10	Mesoderm	0.467665226
LB	Nipbl+/-	LB10	fin.lb_CCGTTCATCCTGCCAT-10	5	Mesoderm	0.396198027
LB	Nipbl+/-	LB10	fin.lb_CCGTTCATCGTCTGCT-10	9	Mesoderm	0.420210611
LB	Nipbl+/-	LB10	fin.lb_CCTAAAGAGCTTATCG-10	1	Ectoderm	0.32826149
LB	Nipbl+/-	LB10	fin.lb_CCTAAAGAGGAGTTGC-10	16	Mesoderm	0.623220999
LB	Nipbl+/-	LB10	fin.lb_CCTAAAGAGTTACCCA-10	10	Mesoderm	0.49178459
LB	Nipbl+/-	LB10	fin.lb_CCTAAAGCACACGCTG-10	5	Mesoderm	0.522774932
LB	Nipbl+/-	LB10	fin.lb_CCTAAAGGTGCTGTAT-10	1	Ectoderm	0.412328391
LB	Nipbl+/-	LB10	fin.lb_CCTAAAGGTTATTCTC-10	8	Mesoderm	0.521739804
LB	Nipbl+/-	LB10	fin.lb_CCTAAAGGTTGAGGTG-10	9	Mesoderm	0.460095932
LB	Nipbl+/-	LB10	fin.lb_CCTAAAGTCACCTTAT-10	9	Mesoderm	0.461752646
LB	Nipbl+/-	LB10	fin.lb_CCTAAAGTCGATCCCT-10	9	Mesoderm	0.462782931
LB	Nipbl+/-	LB10	fin.lb_CCTAAAGTCTTCGGTC-10	5	Mesoderm	0.55410585
LB	Nipbl+/-	LB10	fin.lb_CCTACACAGAGTCGGT-10	10	Mesoderm	0.524518917
LB	Nipbl+/-	LB10	fin.lb_CCTACACAGCTTCGCG-10	5	Mesoderm	0.553667281
LB	Nipbl+/-	LB10	fin.lb_CCTACACAGGCGACAT-10	8	Mesoderm	0.483079096
LB	Nipbl+/-	LB10	fin.lb_CCTACACCAAACTGCT-10	1	Ectoderm	0.25577393
LB	Nipbl+/-	LB10	fin.lb_CCTACACGTATGCTTG-10	16	Mesoderm	0.562841606
LB	Nipbl+/-	LB10	fin.lb_CCTACACGTTTCGCTC-10	16	Mesoderm	0.573356619
LB	Nipbl+/-	LB10	fin.lb_CCTACACTCAACACGT-10	5	Mesoderm	0.54387748
LB	Nipbl+/-	LB10	fin.lb_CCTACACTCAGTTGAC-10	1	Ectoderm	0.361359985
LB	Nipbl+/-	LB10	fin.lb_CCTACACTCTCTGAGA-10	13	Endoderm	0.650718337
LB	Nipbl+/-	LB10	fin.lb_CCTACCAAGGCGCTCT-10	9	Mesoderm	0.496524192
LB	Nipbl+/-	LB10	fin.lb_CCTACCACAACACGCC-10	8	Mesoderm	0.489424836
LB	Nipbl+/-	LB10	fin.lb_CCTACCAGTACGCACC-10	11	Mesoderm	0.626529772
LB	Nipbl+/-	LB10	fin.lb_CCTACCAGTACTCTCC-10	2	Ectoderm	0.380160643
LB	Nipbl+/-	LB10	fin.lb_CCTACCATCAGCAACT-10	4	Mesoderm	0.440085464
LB	Nipbl+/-	LB10	fin.lb_CCTACCATCCTAAGTG-10	1	Ectoderm	0.332527159
LB	Nipbl+/-	LB10	fin.lb_CCTACCATCGAATGGG-10	8	Mesoderm	0.56873398
LB	Nipbl+/-	LB10	fin.lb_CCTACCATCGTCTGCT-10	11	Mesoderm	0.671119498
LB	Nipbl+/-	LB10	fin.lb_CCTACCATCTCTAAGG-10	4	Mesoderm	0.417141822
LB	Nipbl+/-	LB10	fin.lb_CCTAGCTAGAAGGGTA-10	13	Endoderm	0.626614815
LB	Nipbl+/-	LB10	fin.lb_CCTAGCTAGAGTCGGT-10	1	Ectoderm	0.348731385
LB	Nipbl+/-	LB10	fin.lb_CCTAGCTAGCAGATCG-10	13	Endoderm	0.712537432
LB	Nipbl+/-	LB10	fin.lb_CCTAGCTAGGCATGTG-10	13	Endoderm	0.674191027
LB	Nipbl+/-	LB10	fin.lb_CCTAGCTAGTGGTCCC-10	14	Endoderm	0.451025373
LB	Nipbl+/-	LB10	fin.lb_CCTAGCTAGTGTACCT-10	8	Mesoderm	0.533688769
LB	Nipbl+/-	LB10	fin.lb_CCTAGCTCAGTCAGCC-10	18	Mesoderm	0.496647108
LB	Nipbl+/-	LB10	fin.lb_CCTAGCTCATCGGGTC-10	10	Mesoderm	0.545286599
LB	Nipbl+/-	LB10	fin.lb_CCTAGCTCATTTCAGG-10	2	Ectoderm	0.413368176
LB	Nipbl+/-	LB10	fin.lb_CCTAGCTGTAGCGCAA-10	5	Mesoderm	0.481459068
LB	Nipbl+/-	LB10	fin.lb_CCTAGCTGTCTGATTG-10	8	Mesoderm	0.597721187
LB	Nipbl+/-	LB10	fin.lb_CCTAGCTGTTATCCGA-10	4	Mesoderm	0.405414794
LB	Nipbl+/-	LB10	fin.lb_CCTAGCTGTTTGTTGG-10	14	Endoderm	0.397849151
LB	Nipbl+/-	LB10	fin.lb_CCTATTAAGTTGAGTA-10	4	Mesoderm	0.471883842
LB	Nipbl+/-	LB10	fin.lb_CCTATTACAATAAGCA-10	8	Mesoderm	0.553783677
LB	Nipbl+/-	LB10	fin.lb_CCTATTAGTCCAGTAT-10	13	Endoderm	0.673305995
LB	Nipbl+/-	LB10	fin.lb_CCTATTATCAGGTAAA-10	1	Ectoderm	0.390786679
LB	Nipbl+/-	LB10	fin.lb_CCTCAGTCAGATCTGT-10	2	Ectoderm	0.418083966
LB	Nipbl+/-	LB10	fin.lb_CCTCAGTCAGCTCGCA-10	8	Mesoderm	0.564900421
LB	Nipbl+/-	LB10	fin.lb_CCTCAGTCATAGAAAC-10	1	Ectoderm	0.265828504
LB	Nipbl+/-	LB10	fin.lb_CCTCAGTCATATGGTC-10	8	Mesoderm	0.553569239
LB	Nipbl+/-	LB10	fin.lb_CCTCAGTTCCACGTTC-10	1	Ectoderm	0.352821979
LB	Nipbl+/-	LB10	fin.lb_CCTCTGAAGCAGCCTC-10	8	Mesoderm	0.548362609
LB	Nipbl+/-	LB10	fin.lb_CCTCTGAAGCCGTCGT-10	1	Ectoderm	0.283915275
LB	Nipbl+/-	LB10	fin.lb_CCTCTGACACAGGCCT-10	13	Endoderm	0.705980519
LB	Nipbl+/-	LB10	fin.lb_CCTCTGACAGTCACTA-10	4	Mesoderm	0.477953309
LB	Nipbl+/-	LB10	fin.lb_CCTCTGACATCAGTAC-10	10	Mesoderm	0.503074399
LB	Nipbl+/-	LB10	fin.lb_CCTCTGAGTAAACGCG-10	8	Mesoderm	0.509774586
LB	Nipbl+/-	LB10	fin.lb_CCTCTGAGTTCCCTTG-10	10	Mesoderm	0.498980992
LB	Nipbl+/-	LB10	fin.lb_CCTCTGAGTTGTTTGG-10	16	Mesoderm	0.585269934
LB	Nipbl+/-	LB10	fin.lb_CCTCTGATCAAAGACA-10	11	Mesoderm	0.584924554
LB	Nipbl+/-	LB10	fin.lb_CCTCTGATCACCCGAG-10	1	Ectoderm	0.39386402
LB	Nipbl+/-	LB10	fin.lb_CCTTACGAGAGAGCTC-10	9	Mesoderm	0.437826073
LB	Nipbl+/-	LB10	fin.lb_CCTTACGAGTGGAGTC-10	11	Mesoderm	0.578907312
LB	Nipbl+/-	LB10	fin.lb_CCTTACGCAGCGTCCA-10	2	Ectoderm	0.32369646
LB	Nipbl+/-	LB10	fin.lb_CCTTACGCAGGGAGAG-10	1	Ectoderm	0.386202988
LB	Nipbl+/-	LB10	fin.lb_CCTTACGGTAACGTTC-10	14	Endoderm	0.479289525
LB	Nipbl+/-	LB10	fin.lb_CCTTACGTCAAGGTAA-10	6	Mesoderm	0.503797219
LB	Nipbl+/-	LB10	fin.lb_CCTTACGTCAGTACGT-10	1	Ectoderm	0.408869993
LB	Nipbl+/-	LB10	fin.lb_CCTTACGTCCAATGGT-10	8	Mesoderm	0.589807346
LB	Nipbl+/-	LB10	fin.lb_CCTTCCCAGCTAAACA-10	2	Ectoderm	0.419984534
LB	Nipbl+/-	LB10	fin.lb_CCTTCCCAGCTACCGC-10	16	Mesoderm	0.595120338
LB	Nipbl+/-	LB10	fin.lb_CCTTCCCAGGGCTTCC-10	14	Endoderm	0.505565072
LB	Nipbl+/-	LB10	fin.lb_CCTTCCCAGTGTGAAT-10	2	Ectoderm	0.388700576
LB	Nipbl+/-	LB10	fin.lb_CCTTCCCCAAAGCAAT-10	14	Endoderm	0.481650653
LB	Nipbl+/-	LB10	fin.lb_CCTTCCCCATCCCACT-10	3	Ectoderm	0.42188098
LB	Nipbl+/-	LB10	fin.lb_CCTTCCCGTGAAAGAG-10	12	Mesoderm	0.618976728
LB	Nipbl+/-	LB10	fin.lb_CCTTCCCGTTAGTGGG-10	2	Ectoderm	0.366345952
LB	Nipbl+/-	LB10	fin.lb_CCTTCCCGTTGTGGAG-10	8	Mesoderm	0.621226976
LB	Nipbl+/-	LB10	fin.lb_CCTTCCCTCCGCATAA-10	3	Ectoderm	0.401512761
LB	Nipbl+/-	LB10	fin.lb_CCTTCCCTCGGTTCGG-10	5	Mesoderm	0.498006104
LB	Nipbl+/-	LB10	fin.lb_CCTTCGAAGCTAAACA-10	13	Endoderm	0.665492037
LB	Nipbl+/-	LB10	fin.lb_CCTTCGAAGCTAGTTC-10	5	Mesoderm	0.489518648
LB	Nipbl+/-	LB10	fin.lb_CCTTCGAAGGCTATCT-10	1	Ectoderm	0.284989157
LB	Nipbl+/-	LB10	fin.lb_CCTTCGACAGTAGAGC-10	5	Mesoderm	0.527432257
LB	Nipbl+/-	LB10	fin.lb_CCTTCGACATACAGCT-10	12	Mesoderm	0.550174947
LB	Nipbl+/-	LB10	fin.lb_CCTTCGAGTCTAAACC-10	2	Ectoderm	0.308568991
LB	Nipbl+/-	LB10	fin.lb_CCTTCGATCTCCAGGG-10	1	Ectoderm	0.438644777
LB	Nipbl+/-	LB10	fin.lb_CCTTTCTAGAGGACGG-10	12	Mesoderm	0.595548828
LB	Nipbl+/-	LB10	fin.lb_CCTTTCTAGCCGCCTA-10	13	Endoderm	0.695761014
LB	Nipbl+/-	LB10	fin.lb_CCTTTCTCAAGAAGAG-10	11	Mesoderm	0.672776922
LB	Nipbl+/-	LB10	fin.lb_CCTTTCTTCGTCCAGG-10	2	Ectoderm	0.425151153
LB	Nipbl+/-	LB10	fin.lb_CGAACATAGGATGCGT-10	11	Mesoderm	0.552235483
LB	Nipbl+/-	LB10	fin.lb_CGAACATCACGAAAGC-10	10	Mesoderm	0.540111441
LB	Nipbl+/-	LB10	fin.lb_CGAACATTCATATCGG-10	10	Mesoderm	0.547239976
LB	Nipbl+/-	LB10	fin.lb_CGAATGTAGCGTTCCG-10	10	Mesoderm	0.552575658
LB	Nipbl+/-	LB10	fin.lb_CGAATGTCACCAGATT-10	14	Endoderm	0.486442796
LB	Nipbl+/-	LB10	fin.lb_CGAATGTCATCCGGGT-10	8	Mesoderm	0.543166268
LB	Nipbl+/-	LB10	fin.lb_CGAATGTGTGCATCTA-10	1	Ectoderm	0.333944768
LB	Nipbl+/-	LB10	fin.lb_CGAATGTGTTCGTGAT-10	10	Mesoderm	0.431514749
LB	Nipbl+/-	LB10	fin.lb_CGAATGTTCTAACCGA-10	10	Mesoderm	0.557318308
LB	Nipbl+/-	LB10	fin.lb_CGACCTTAGGCCCGTT-10	1	Ectoderm	0.318737127
LB	Nipbl+/-	LB10	fin.lb_CGACCTTCAAGGTTTC-10	13	Endoderm	0.660472713
LB	Nipbl+/-	LB10	fin.lb_CGACCTTCACGCCAGT-10	1	Ectoderm	0.346140557
LB	Nipbl+/-	LB10	fin.lb_CGACCTTGTACTTAGC-10	2	Ectoderm	0.323661121
LB	Nipbl+/-	LB10	fin.lb_CGACCTTGTGATGCCC-10	4	Mesoderm	0.427711727
LB	Nipbl+/-	LB10	fin.lb_CGACCTTGTTCAGGCC-10	5	Mesoderm	0.477808973
LB	Nipbl+/-	LB10	fin.lb_CGACCTTGTTCGGGCT-10	2	Ectoderm	0.402841614
LB	Nipbl+/-	LB10	fin.lb_CGACCTTTCATTTGGG-10	14	Endoderm	0.462332818
LB	Nipbl+/-	LB10	fin.lb_CGACCTTTCTCCAACC-10	1	Ectoderm	0.341236056
LB	Nipbl+/-	LB10	fin.lb_CGACCTTTCTGTTTGT-10	1	Ectoderm	0.342247869
LB	Nipbl+/-	LB10	fin.lb_CGACTTCAGCGTCAAG-10	2	Ectoderm	0.483464534
LB	Nipbl+/-	LB10	fin.lb_CGACTTCAGGAGTACC-10	1	Ectoderm	0.27531459
LB	Nipbl+/-	LB10	fin.lb_CGACTTCAGGATGGTC-10	8	Mesoderm	0.558446149
LB	Nipbl+/-	LB10	fin.lb_CGACTTCAGGTAAACT-10	1	Ectoderm	0.395067039
LB	Nipbl+/-	LB10	fin.lb_CGACTTCAGTGCTGCC-10	14	Endoderm	0.629604956
LB	Nipbl+/-	LB10	fin.lb_CGACTTCAGTTCGCGC-10	1	Ectoderm	0.439221524
LB	Nipbl+/-	LB10	fin.lb_CGACTTCCAAGAGGCT-10	9	Mesoderm	0.477397013
LB	Nipbl+/-	LB10	fin.lb_CGACTTCCACATTAGC-10	9	Mesoderm	0.467605945
LB	Nipbl+/-	LB10	fin.lb_CGACTTCCAGGATTGG-10	12	Mesoderm	0.61375573
LB	Nipbl+/-	LB10	fin.lb_CGACTTCCATACAGCT-10	16	Mesoderm	0.611662266
LB	Nipbl+/-	LB10	fin.lb_CGACTTCGTAAGCACG-10	1	Ectoderm	0.264743015
LB	Nipbl+/-	LB10	fin.lb_CGACTTCGTCATATCG-10	13	Endoderm	0.623004542
LB	Nipbl+/-	LB10	fin.lb_CGACTTCGTCCAACTA-10	10	Mesoderm	0.539402006
LB	Nipbl+/-	LB10	fin.lb_CGACTTCGTCCTGCTT-10	1	Ectoderm	0.275599613
LB	Nipbl+/-	LB10	fin.lb_CGACTTCGTTCAACCA-10	5	Mesoderm	0.475119544
LB	Nipbl+/-	LB10	fin.lb_CGACTTCTCATCGATG-10	14	Endoderm	0.515153196
LB	Nipbl+/-	LB10	fin.lb_CGACTTCTCCATGAAC-10	1	Ectoderm	0.236537892
LB	Nipbl+/-	LB10	fin.lb_CGAGAAGGTAACGCGA-10	16	Mesoderm	0.593580584
LB	Nipbl+/-	LB10	fin.lb_CGAGAAGGTACCCAAT-10	2	Ectoderm	0.321737038
LB	Nipbl+/-	LB10	fin.lb_CGAGAAGGTCGAACAG-10	8	Mesoderm	0.497622589
LB	Nipbl+/-	LB10	fin.lb_CGAGAAGTCTGCGTAA-10	2	Ectoderm	0.376243284
LB	Nipbl+/-	LB10	fin.lb_CGAGCACAGCCACGCT-10	5	Mesoderm	0.522383365
LB	Nipbl+/-	LB10	fin.lb_CGAGCACAGCTCCCAG-10	3	Ectoderm	0.48350506
LB	Nipbl+/-	LB10	fin.lb_CGAGCACCAAGTAGTA-10	14	Endoderm	0.44876199
LB	Nipbl+/-	LB10	fin.lb_CGAGCACCACTGCCAG-10	9	Mesoderm	0.446953344
LB	Nipbl+/-	LB10	fin.lb_CGAGCACCAGATAATG-10	5	Mesoderm	0.439123386
LB	Nipbl+/-	LB10	fin.lb_CGAGCACCATATGCTG-10	8	Mesoderm	0.585948086
LB	Nipbl+/-	LB10	fin.lb_CGAGCACGTCGGGTCT-10	3	Ectoderm	0.3830125
LB	Nipbl+/-	LB10	fin.lb_CGAGCACGTTGTACAC-10	8	Mesoderm	0.569826015
LB	Nipbl+/-	LB10	fin.lb_CGAGCACTCGAGAGCA-10	8	Mesoderm	0.506604955
LB	Nipbl+/-	LB10	fin.lb_CGAGCCAAGCGTTCCG-10	12	Mesoderm	0.551756102
LB	Nipbl+/-	LB10	fin.lb_CGAGCCACAGAAGCAC-10	9	Mesoderm	0.471233364
LB	Nipbl+/-	LB10	fin.lb_CGAGCCAGTATATCCG-10	1	Ectoderm	0.463331491
LB	Nipbl+/-	LB10	fin.lb_CGAGCCAGTCGCGAAA-10	1	Ectoderm	0.382184666
LB	Nipbl+/-	LB10	fin.lb_CGAGCCAGTGATAAGT-10	1	Ectoderm	0.357055471
LB	Nipbl+/-	LB10	fin.lb_CGAGCCATCTCTAGGA-10	2	Ectoderm	0.38650943
LB	Nipbl+/-	LB10	fin.lb_CGATCGGGTCAATACC-10	1	Ectoderm	0.233432712
LB	Nipbl+/-	LB10	fin.lb_CGATCGGGTGATGCCC-10	6	Mesoderm	0.526516116
LB	Nipbl+/-	LB10	fin.lb_CGATCGGTCACCCGAG-10	9	Mesoderm	0.471701767
LB	Nipbl+/-	LB10	fin.lb_CGATCGGTCAGTCCCT-10	3	Ectoderm	0.391650705
LB	Nipbl+/-	LB10	fin.lb_CGATCGGTCGCCTGAG-10	9	Mesoderm	0.424153784
LB	Nipbl+/-	LB10	fin.lb_CGATGGCAGCTAACTC-10	5	Mesoderm	0.514361804
LB	Nipbl+/-	LB10	fin.lb_CGATGGCAGGCACATG-10	9	Mesoderm	0.487004955
LB	Nipbl+/-	LB10	fin.lb_CGATGGCCAGCTGTTA-10	5	Mesoderm	0.427682627
LB	Nipbl+/-	LB10	fin.lb_CGATGGCGTCCTGCTT-10	2	Ectoderm	0.407914887
LB	Nipbl+/-	LB10	fin.lb_CGATGGCGTTCAGACT-10	1	Ectoderm	0.389895131
LB	Nipbl+/-	LB10	fin.lb_CGATGGCGTTCTCATT-10	2	Ectoderm	0.31180498
LB	Nipbl+/-	LB10	fin.lb_CGATGGCGTTGGACCC-10	14	Endoderm	0.430628656
LB	Nipbl+/-	LB10	fin.lb_CGATGGCTCCAATGGT-10	9	Mesoderm	0.470500975
LB	Nipbl+/-	LB10	fin.lb_CGATGGCTCTCTGTCG-10	5	Mesoderm	0.413041679
LB	Nipbl+/-	LB10	fin.lb_CGATGTAAGTACGACG-10	13	Endoderm	0.692204545
LB	Nipbl+/-	LB10	fin.lb_CGATGTAGTAGCGTCC-10	14	Endoderm	0.508893829
LB	Nipbl+/-	LB10	fin.lb_CGATGTATCGGTCTAA-10	1	Ectoderm	0.42168077
LB	Nipbl+/-	LB10	fin.lb_CGATGTATCTGACCTC-10	2	Ectoderm	0.422999171
LB	Nipbl+/-	LB10	fin.lb_CGATTGAAGGGTATCG-10	8	Mesoderm	0.564996366
LB	Nipbl+/-	LB10	fin.lb_CGATTGACAAGTAGTA-10	5	Mesoderm	0.514663999
LB	Nipbl+/-	LB10	fin.lb_CGATTGACACAAGACG-10	11	Mesoderm	0.638239439
LB	Nipbl+/-	LB10	fin.lb_CGATTGAGTAAGTGTA-10	1	Ectoderm	0.397415602
LB	Nipbl+/-	LB10	fin.lb_CGATTGAGTATAGGTA-10	5	Mesoderm	0.448725899
LB	Nipbl+/-	LB10	fin.lb_CGATTGAGTCTAGGTT-10	3	Ectoderm	0.449096091
LB	Nipbl+/-	LB10	fin.lb_CGATTGATCAACACTG-10	8	Mesoderm	0.5213917
LB	Nipbl+/-	LB10	fin.lb_CGCCAAGAGGGATACC-10	4	Mesoderm	0.39042885
LB	Nipbl+/-	LB10	fin.lb_CGCCAAGCAATGAAAC-10	5	Mesoderm	0.607251841
LB	Nipbl+/-	LB10	fin.lb_CGCCAAGGTGACTCAT-10	1	Ectoderm	0.429860249
LB	Nipbl+/-	LB10	fin.lb_CGCCAAGTCAATAAGG-10	2	Ectoderm	0.433875948
LB	Nipbl+/-	LB10	fin.lb_CGCCAAGTCTGTCCGT-10	6	Mesoderm	0.443822347
LB	Nipbl+/-	LB10	fin.lb_CGCGGTAAGAGACTAT-10	8	Mesoderm	0.562648023
LB	Nipbl+/-	LB10	fin.lb_CGCGGTAAGCATGGCA-10	9	Mesoderm	0.451141952
LB	Nipbl+/-	LB10	fin.lb_CGCGGTAAGGACATTA-10	1	Ectoderm	0.301294699
LB	Nipbl+/-	LB10	fin.lb_CGCGGTAGTTTAAGCC-10	12	Mesoderm	0.614991376
LB	Nipbl+/-	LB10	fin.lb_CGCGGTATCACCATAG-10	6	Mesoderm	0.436523977
LB	Nipbl+/-	LB10	fin.lb_CGCGGTATCCAAACTG-10	9	Mesoderm	0.435590666
LB	Nipbl+/-	LB10	fin.lb_CGCGGTATCCGTTGTC-10	12	Mesoderm	0.561479192
LB	Nipbl+/-	LB10	fin.lb_CGCGTTTAGAGTCGGT-10	9	Mesoderm	0.451856021
LB	Nipbl+/-	LB10	fin.lb_CGCGTTTAGCTGTCTA-10	4	Mesoderm	0.465908523
LB	Nipbl+/-	LB10	fin.lb_CGCGTTTAGTCAATAG-10	8	Mesoderm	0.596430352
LB	Nipbl+/-	LB10	fin.lb_CGCGTTTCAAGCCGCT-10	8	Mesoderm	0.559093254
LB	Nipbl+/-	LB10	fin.lb_CGCGTTTGTCCATGAT-10	11	Mesoderm	0.647141146
LB	Nipbl+/-	LB10	fin.lb_CGCGTTTTCTATCGCC-10	14	Endoderm	0.70266037
LB	Nipbl+/-	LB10	fin.lb_CGCGTTTTCTCTTATG-10	6	Mesoderm	0.506295516
LB	Nipbl+/-	LB10	fin.lb_CGCGTTTTCTGCAAGT-10	14	Endoderm	0.515899241
LB	Nipbl+/-	LB10	fin.lb_CGCTATCAGCAATATG-10	1	Ectoderm	0.404359795
LB	Nipbl+/-	LB10	fin.lb_CGCTATCAGCAGACTG-10	12	Mesoderm	0.593927364
LB	Nipbl+/-	LB10	fin.lb_CGCTATCAGCGATGAC-10	5	Mesoderm	0.444675918
LB	Nipbl+/-	LB10	fin.lb_CGCTATCAGTTTGCGT-10	1	Ectoderm	0.357955186
LB	Nipbl+/-	LB10	fin.lb_CGCTATCCACTCTGTC-10	5	Mesoderm	0.452383017
LB	Nipbl+/-	LB10	fin.lb_CGCTATCCATGTTGAC-10	1	Ectoderm	0.362193205
LB	Nipbl+/-	LB10	fin.lb_CGCTATCGTACCCAAT-10	13	Endoderm	0.690426026
LB	Nipbl+/-	LB10	fin.lb_CGCTATCTCTTGCCGT-10	5	Mesoderm	0.459296974
LB	Nipbl+/-	LB10	fin.lb_CGCTGGAAGCCACTAT-10	10	Mesoderm	0.481785714
LB	Nipbl+/-	LB10	fin.lb_CGCTGGAAGGCTCAGA-10	1	Ectoderm	0.349312433
LB	Nipbl+/-	LB10	fin.lb_CGCTGGACACGAAAGC-10	13	Endoderm	0.688415622
LB	Nipbl+/-	LB10	fin.lb_CGCTGGACACTTCTGC-10	14	Endoderm	0.515496199
LB	Nipbl+/-	LB10	fin.lb_CGCTGGACAGACACTT-10	5	Mesoderm	0.478453553
LB	Nipbl+/-	LB10	fin.lb_CGCTGGACAGTATGCT-10	11	Mesoderm	0.562428416
LB	Nipbl+/-	LB10	fin.lb_CGCTGGATCAGCTCTC-10	2	Ectoderm	0.325330499
LB	Nipbl+/-	LB10	fin.lb_CGCTGGATCCAAACTG-10	15	Ectoderm	0.419267184
LB	Nipbl+/-	LB10	fin.lb_CGCTGGATCTATCGCC-10	1	Ectoderm	0.442827605
LB	Nipbl+/-	LB10	fin.lb_CGCTGGATCTTCAACT-10	5	Mesoderm	0.426232982
LB	Nipbl+/-	LB10	fin.lb_CGCTTCACAATACGCT-10	1	Ectoderm	0.305746797
LB	Nipbl+/-	LB10	fin.lb_CGCTTCACACGGTAGA-10	4	Mesoderm	0.398245602
LB	Nipbl+/-	LB10	fin.lb_CGCTTCACAGGACCCT-10	1	Ectoderm	0.365957391
LB	Nipbl+/-	LB10	fin.lb_CGCTTCACATGTAAGA-10	18	Mesoderm	0.550074238
LB	Nipbl+/-	LB10	fin.lb_CGCTTCAGTCGACTGC-10	4	Mesoderm	0.497120516
LB	Nipbl+/-	LB10	fin.lb_CGCTTCAGTTAAAGAC-10	1	Ectoderm	0.340952471
LB	Nipbl+/-	LB10	fin.lb_CGCTTCAGTTGTGGCC-10	1	Ectoderm	0.329693134
LB	Nipbl+/-	LB10	fin.lb_CGCTTCATCCGTTGCT-10	5	Mesoderm	0.439009977
LB	Nipbl+/-	LB10	fin.lb_CGCTTCATCTGGCGAC-10	18	Mesoderm	0.52797342
LB	Nipbl+/-	LB10	fin.lb_CGCTTCATCTGTGCAA-10	9	Mesoderm	0.463206876
LB	Nipbl+/-	LB10	fin.lb_CGCTTCATCTTCGGTC-10	2	Ectoderm	0.425153936
LB	Nipbl+/-	LB10	fin.lb_CGGACACAGTAAGTAC-10	10	Mesoderm	0.448335777
LB	Nipbl+/-	LB10	fin.lb_CGGACACAGTCCGGTC-10	1	Ectoderm	0.382138828
LB	Nipbl+/-	LB10	fin.lb_CGGACACCAATGAAAC-10	8	Mesoderm	0.508773912
LB	Nipbl+/-	LB10	fin.lb_CGGACACCAGAAGCAC-10	8	Mesoderm	0.478384483
LB	Nipbl+/-	LB10	fin.lb_CGGACACCAGGACCCT-10	1	Ectoderm	0.276462932
LB	Nipbl+/-	LB10	fin.lb_CGGACACCAGTATCTG-10	1	Ectoderm	0.237395503
LB	Nipbl+/-	LB10	fin.lb_CGGACACCATCCAACA-10	8	Mesoderm	0.513176763
LB	Nipbl+/-	LB10	fin.lb_CGGACACGTTGAGGTG-10	3	Ectoderm	0.338106475
LB	Nipbl+/-	LB10	fin.lb_CGGACGTAGGAACTGC-10	8	Mesoderm	0.560299748
LB	Nipbl+/-	LB10	fin.lb_CGGACGTAGTGTACCT-10	13	Endoderm	0.666579739
LB	Nipbl+/-	LB10	fin.lb_CGGACGTCACCCAGTG-10	1	Ectoderm	0.257139934
LB	Nipbl+/-	LB10	fin.lb_CGGACGTGTAAGAGGA-10	18	Mesoderm	0.503707079
LB	Nipbl+/-	LB10	fin.lb_CGGACGTGTGTGCCTG-10	11	Mesoderm	0.586646934
LB	Nipbl+/-	LB10	fin.lb_CGGACGTTCACCCGAG-10	1	Ectoderm	0.268762231
LB	Nipbl+/-	LB10	fin.lb_CGGACTGAGATCCCAT-10	14	Endoderm	0.479929263
LB	Nipbl+/-	LB10	fin.lb_CGGACTGAGCGTAATA-10	6	Mesoderm	0.466339959
LB	Nipbl+/-	LB10	fin.lb_CGGACTGAGCTTCGCG-10	4	Mesoderm	0.390007159
LB	Nipbl+/-	LB10	fin.lb_CGGACTGCAAAGAATC-10	3	Ectoderm	0.437160525
LB	Nipbl+/-	LB10	fin.lb_CGGACTGCAGTGGGAT-10	18	Mesoderm	0.461164981
LB	Nipbl+/-	LB10	fin.lb_CGGACTGGTAAGTAGT-10	2	Ectoderm	0.342410158
LB	Nipbl+/-	LB10	fin.lb_CGGACTGTCACATACG-10	3	Ectoderm	0.364729684
LB	Nipbl+/-	LB10	fin.lb_CGGAGCTAGCGACGTA-10	3	Ectoderm	0.328078121
LB	Nipbl+/-	LB10	fin.lb_CGGAGCTAGCGTGAGT-10	11	Mesoderm	0.612697396
LB	Nipbl+/-	LB10	fin.lb_CGGAGCTAGTTGAGTA-10	1	Ectoderm	0.374596965
LB	Nipbl+/-	LB10	fin.lb_CGGAGCTCAAAGTGCG-10	1	Ectoderm	0.312383555
LB	Nipbl+/-	LB10	fin.lb_CGGAGCTCACACAGAG-10	12	Mesoderm	0.597854568
LB	Nipbl+/-	LB10	fin.lb_CGGAGCTCAGCCTGTG-10	4	Mesoderm	0.374683358
LB	Nipbl+/-	LB10	fin.lb_CGGAGCTCATCAGTAC-10	18	Mesoderm	0.494210114
LB	Nipbl+/-	LB10	fin.lb_CGGAGCTCATTCCTCG-10	1	Ectoderm	0.237102974
LB	Nipbl+/-	LB10	fin.lb_CGGAGCTGTATAGTAG-10	9	Mesoderm	0.561295783
LB	Nipbl+/-	LB10	fin.lb_CGGAGCTTCCTAGTGA-10	1	Ectoderm	0.348096042
LB	Nipbl+/-	LB10	fin.lb_CGGAGCTTCGTGGTCG-10	1	Ectoderm	0.345082698
LB	Nipbl+/-	LB10	fin.lb_CGGAGTCAGACTGGGT-10	1	Ectoderm	0.259850258
LB	Nipbl+/-	LB10	fin.lb_CGGAGTCAGGTGATTA-10	5	Mesoderm	0.53276252
LB	Nipbl+/-	LB10	fin.lb_CGGAGTCTCCAAACTG-10	4	Mesoderm	0.417012776
LB	Nipbl+/-	LB10	fin.lb_CGGAGTCTCTCACATT-10	1	Ectoderm	0.347115605
LB	Nipbl+/-	LB10	fin.lb_CGGCTAGAGCTCCCAG-10	13	Endoderm	0.697863438
LB	Nipbl+/-	LB10	fin.lb_CGGCTAGCAACGCACC-10	9	Mesoderm	0.440170819
LB	Nipbl+/-	LB10	fin.lb_CGGCTAGCAATAGAGT-10	2	Ectoderm	0.464393266
LB	Nipbl+/-	LB10	fin.lb_CGGCTAGCACAGGCCT-10	12	Mesoderm	0.59975767
LB	Nipbl+/-	LB10	fin.lb_CGGCTAGCACCGCTAG-10	10	Mesoderm	0.455892317
LB	Nipbl+/-	LB10	fin.lb_CGGCTAGCACCGGAAA-10	4	Mesoderm	0.47685057
LB	Nipbl+/-	LB10	fin.lb_CGGCTAGCACTCTGTC-10	9	Mesoderm	0.493598696
LB	Nipbl+/-	LB10	fin.lb_CGGCTAGCATAACCTG-10	13	Endoderm	0.63825204
LB	Nipbl+/-	LB10	fin.lb_CGGCTAGCATATACGC-10	5	Mesoderm	0.457790298
LB	Nipbl+/-	LB10	fin.lb_CGGCTAGCATTGTGCA-10	14	Endoderm	0.454522633
LB	Nipbl+/-	LB10	fin.lb_CGGCTAGTCAGGCAAG-10	16	Mesoderm	0.621819979
LB	Nipbl+/-	LB10	fin.lb_CGGCTAGTCAGTACGT-10	1	Ectoderm	0.300959267
LB	Nipbl+/-	LB10	fin.lb_CGGCTAGTCCTCATTA-10	16	Mesoderm	0.594292909
LB	Nipbl+/-	LB10	fin.lb_CGGCTAGTCGGAAATA-10	9	Mesoderm	0.48931103
LB	Nipbl+/-	LB10	fin.lb_CGGGTCAAGCACGCCT-10	5	Mesoderm	0.421120704
LB	Nipbl+/-	LB10	fin.lb_CGGGTCACAAACAACA-10	1	Ectoderm	0.305080294
LB	Nipbl+/-	LB10	fin.lb_CGGGTCACAGTCGTGC-10	6	Mesoderm	0.452453931
LB	Nipbl+/-	LB10	fin.lb_CGGGTCACATCCTAGA-10	1	Ectoderm	0.253278218
LB	Nipbl+/-	LB10	fin.lb_CGGGTCAGTAGCGCTC-10	2	Ectoderm	0.38684291
LB	Nipbl+/-	LB10	fin.lb_CGGGTCATCGCGTTTC-10	9	Mesoderm	0.400526341
LB	Nipbl+/-	LB10	fin.lb_CGGTTAAAGGACACCA-10	1	Ectoderm	0.288529641
LB	Nipbl+/-	LB10	fin.lb_CGGTTAACAATGAATG-10	12	Mesoderm	0.597867661
LB	Nipbl+/-	LB10	fin.lb_CGGTTAACATTCCTCG-10	14	Endoderm	0.565395091
LB	Nipbl+/-	LB10	fin.lb_CGGTTAAGTCAGAATA-10	1	Ectoderm	0.341216099
LB	Nipbl+/-	LB10	fin.lb_CGGTTAAGTCAGGACA-10	1	Ectoderm	0.364482578
LB	Nipbl+/-	LB10	fin.lb_CGGTTAAGTTATCACG-10	1	Ectoderm	0.360306673
LB	Nipbl+/-	LB10	fin.lb_CGGTTAAGTTCCAACA-10	10	Mesoderm	0.477045581
LB	Nipbl+/-	LB10	fin.lb_CGGTTAATCGCGTTTC-10	12	Mesoderm	0.583253663
LB	Nipbl+/-	LB10	fin.lb_CGGTTAATCGGCCGAT-10	13	Endoderm	0.693146969
LB	Nipbl+/-	LB10	fin.lb_CGTAGCGAGGTAGCCA-10	12	Mesoderm	0.535518787
LB	Nipbl+/-	LB10	fin.lb_CGTAGCGAGTTACCCA-10	14	Endoderm	0.507469735
LB	Nipbl+/-	LB10	fin.lb_CGTAGCGCACGCCAGT-10	5	Mesoderm	0.440912714
LB	Nipbl+/-	LB10	fin.lb_CGTAGCGCATCCCACT-10	11	Mesoderm	0.562721062
LB	Nipbl+/-	LB10	fin.lb_CGTAGCGGTAAAGGAG-10	1	Ectoderm	0.42030055
LB	Nipbl+/-	LB10	fin.lb_CGTAGCGGTCGGCATC-10	8	Mesoderm	0.593683843
LB	Nipbl+/-	LB10	fin.lb_CGTAGCGGTCTCGTTC-10	11	Mesoderm	0.666184656
LB	Nipbl+/-	LB10	fin.lb_CGTAGCGGTGAGGGAG-10	1	Ectoderm	0.263688342
LB	Nipbl+/-	LB10	fin.lb_CGTAGCGGTTAAAGTG-10	9	Mesoderm	0.440353679
LB	Nipbl+/-	LB10	fin.lb_CGTAGCGTCGGTCTAA-10	6	Mesoderm	0.494745658
LB	Nipbl+/-	LB10	fin.lb_CGTAGCGTCTCAAGTG-10	5	Mesoderm	0.451498785
LB	Nipbl+/-	LB10	fin.lb_CGTAGGCAGAGGTAGA-10	1	Ectoderm	0.380934237
LB	Nipbl+/-	LB10	fin.lb_CGTAGGCAGATGAGAG-10	13	Endoderm	0.750016208
LB	Nipbl+/-	LB10	fin.lb_CGTAGGCAGCGCTCCA-10	5	Mesoderm	0.530686546
LB	Nipbl+/-	LB10	fin.lb_CGTAGGCAGGTAGCTG-10	10	Mesoderm	0.484195547
LB	Nipbl+/-	LB10	fin.lb_CGTAGGCCACCGGAAA-10	12	Mesoderm	0.604868414
LB	Nipbl+/-	LB10	fin.lb_CGTAGGCCACGCGAAA-10	8	Mesoderm	0.551562664
LB	Nipbl+/-	LB10	fin.lb_CGTAGGCGTAAAGTCA-10	12	Mesoderm	0.586082682
LB	Nipbl+/-	LB10	fin.lb_CGTAGGCGTATCACCA-10	4	Mesoderm	0.464416626
LB	Nipbl+/-	LB10	fin.lb_CGTAGGCGTCATCCCT-10	1	Ectoderm	0.421251814
LB	Nipbl+/-	LB10	fin.lb_CGTAGGCGTTTACTCT-10	8	Mesoderm	0.571725225
LB	Nipbl+/-	LB10	fin.lb_CGTAGGCTCATAAAGG-10	8	Mesoderm	0.587937579
LB	Nipbl+/-	LB10	fin.lb_CGTAGGCTCCTTCAAT-10	11	Mesoderm	0.600584909
LB	Nipbl+/-	LB10	fin.lb_CGTCACTAGACGCACA-10	13	Endoderm	0.690356782
LB	Nipbl+/-	LB10	fin.lb_CGTCACTAGAGTGACC-10	8	Mesoderm	0.457547231
LB	Nipbl+/-	LB10	fin.lb_CGTCACTAGGTGCAAC-10	2	Ectoderm	0.401307579
LB	Nipbl+/-	LB10	fin.lb_CGTCACTCACGGACAA-10	3	Ectoderm	0.361604688
LB	Nipbl+/-	LB10	fin.lb_CGTCACTGTAGGGACT-10	5	Mesoderm	0.35119709
LB	Nipbl+/-	LB10	fin.lb_CGTCACTGTGGTCTCG-10	1	Ectoderm	0.218617758
LB	Nipbl+/-	LB10	fin.lb_CGTCACTGTTATGTGC-10	5	Mesoderm	0.428954821
LB	Nipbl+/-	LB10	fin.lb_CGTCACTTCATCTGTT-10	1	Ectoderm	0.40996525
LB	Nipbl+/-	LB10	fin.lb_CGTCACTTCCATTCTA-10	1	Ectoderm	0.367946134
LB	Nipbl+/-	LB10	fin.lb_CGTCACTTCCGCATAA-10	8	Mesoderm	0.494696927
LB	Nipbl+/-	LB10	fin.lb_CGTCACTTCGGCGCAT-10	16	Mesoderm	0.617904904
LB	Nipbl+/-	LB10	fin.lb_CGTCACTTCTGGGCCA-10	12	Mesoderm	0.614498428
LB	Nipbl+/-	LB10	fin.lb_CGTCAGGAGCACCGTC-10	9	Mesoderm	0.527860639
LB	Nipbl+/-	LB10	fin.lb_CGTCAGGAGGACAGCT-10	1	Ectoderm	0.244321547
LB	Nipbl+/-	LB10	fin.lb_CGTCAGGCAACGCACC-10	13	Endoderm	0.720356113
LB	Nipbl+/-	LB10	fin.lb_CGTCAGGGTAAAGGAG-10	9	Mesoderm	0.533774903
LB	Nipbl+/-	LB10	fin.lb_CGTCAGGGTAAATGTG-10	14	Endoderm	0.651265182
LB	Nipbl+/-	LB10	fin.lb_CGTCAGGTCAACACGT-10	13	Endoderm	0.707544295
LB	Nipbl+/-	LB10	fin.lb_CGTCCATAGCTAGTGG-10	6	Mesoderm	0.452289473
LB	Nipbl+/-	LB10	fin.lb_CGTCCATCAAGTAGTA-10	1	Ectoderm	0.368283996
LB	Nipbl+/-	LB10	fin.lb_CGTCCATCAGGATTGG-10	5	Mesoderm	0.576437296
LB	Nipbl+/-	LB10	fin.lb_CGTCCATGTCTAGAGG-10	16	Mesoderm	0.485992783
LB	Nipbl+/-	LB10	fin.lb_CGTCCATGTTCCGGCA-10	4	Mesoderm	0.441739923
LB	Nipbl+/-	LB10	fin.lb_CGTCCATGTTGAGGTG-10	4	Mesoderm	0.44474515
LB	Nipbl+/-	LB10	fin.lb_CGTCCATTCACGCGGT-10	5	Mesoderm	0.489054727
LB	Nipbl+/-	LB10	fin.lb_CGTCTACAGGGCTCTC-10	1	Ectoderm	0.436436919
LB	Nipbl+/-	LB10	fin.lb_CGTCTACAGTGTTGAA-10	9	Mesoderm	0.461235561
LB	Nipbl+/-	LB10	fin.lb_CGTCTACGTAGTGAAT-10	14	Endoderm	0.540843614
LB	Nipbl+/-	LB10	fin.lb_CGTCTACGTCGGCATC-10	8	Mesoderm	0.556163383
LB	Nipbl+/-	LB10	fin.lb_CGTCTACGTCTAGTGT-10	5	Mesoderm	0.510514432
LB	Nipbl+/-	LB10	fin.lb_CGTCTACGTTCGTTGA-10	2	Ectoderm	0.346335559
LB	Nipbl+/-	LB10	fin.lb_CGTCTACTCCGCAGTG-10	3	Ectoderm	0.46160945
LB	Nipbl+/-	LB10	fin.lb_CGTGAGCAGATAGTCA-10	14	Endoderm	0.51037566
LB	Nipbl+/-	LB10	fin.lb_CGTGAGCAGATCTGAA-10	16	Mesoderm	0.579088775
LB	Nipbl+/-	LB10	fin.lb_CGTGAGCCACATTCGA-10	11	Mesoderm	0.639514402
LB	Nipbl+/-	LB10	fin.lb_CGTGAGCCACCCATTC-10	9	Mesoderm	0.458198434
LB	Nipbl+/-	LB10	fin.lb_CGTGAGCGTAAGGGAA-10	1	Ectoderm	0.439785257
LB	Nipbl+/-	LB10	fin.lb_CGTGAGCGTGAACCTT-10	6	Mesoderm	0.504282177
LB	Nipbl+/-	LB10	fin.lb_CGTGAGCTCCGTTGCT-10	5	Mesoderm	0.44551629
LB	Nipbl+/-	LB10	fin.lb_CGTGTAACAGATCCAT-10	14	Endoderm	0.723306652
LB	Nipbl+/-	LB10	fin.lb_CGTGTAACATCTCCCA-10	5	Mesoderm	0.5151907
LB	Nipbl+/-	LB10	fin.lb_CGTGTAAGTCTCAACA-10	5	Mesoderm	0.505180839
LB	Nipbl+/-	LB10	fin.lb_CGTGTAATCAGTTTGG-10	1	Ectoderm	0.409122736
LB	Nipbl+/-	LB10	fin.lb_CGTGTAATCATGTGGT-10	2	Ectoderm	0.468204816
LB	Nipbl+/-	LB10	fin.lb_CGTGTAATCGCCAAAT-10	9	Mesoderm	0.496579001
LB	Nipbl+/-	LB10	fin.lb_CGTGTAATCTGTGCAA-10	8	Mesoderm	0.636407036
LB	Nipbl+/-	LB10	fin.lb_CGTGTCTCAAGAGTCG-10	11	Mesoderm	0.593376254
LB	Nipbl+/-	LB10	fin.lb_CGTGTCTGTGGACGAT-10	14	Endoderm	0.473657895
LB	Nipbl+/-	LB10	fin.lb_CGTGTCTTCAGCACAT-10	1	Ectoderm	0.439423396
LB	Nipbl+/-	LB10	fin.lb_CGTGTCTTCCACGTTC-10	13	Endoderm	0.700530181
LB	Nipbl+/-	LB10	fin.lb_CGTTAGAAGCCAGGAT-10	14	Endoderm	0.514898066
LB	Nipbl+/-	LB10	fin.lb_CGTTAGACACGACTCG-10	2	Ectoderm	0.371685455
LB	Nipbl+/-	LB10	fin.lb_CGTTAGAGTCGGGTCT-10	1	Ectoderm	0.427234243
LB	Nipbl+/-	LB10	fin.lb_CGTTAGATCTCGATGA-10	2	Ectoderm	0.387960298
LB	Nipbl+/-	LB10	fin.lb_CGTTAGATCTTGCATT-10	5	Mesoderm	0.589895309
LB	Nipbl+/-	LB10	fin.lb_CGTTCTGAGACTCGGA-10	4	Mesoderm	0.328129956
LB	Nipbl+/-	LB10	fin.lb_CGTTCTGAGTAGGCCA-10	11	Mesoderm	0.644737404
LB	Nipbl+/-	LB10	fin.lb_CGTTCTGCACCGATAT-10	11	Mesoderm	0.607960315
LB	Nipbl+/-	LB10	fin.lb_CGTTCTGCATATGAGA-10	2	Ectoderm	0.451247717
LB	Nipbl+/-	LB10	fin.lb_CGTTCTGCATTTGCTT-10	11	Mesoderm	0.623695613
LB	Nipbl+/-	LB10	fin.lb_CGTTCTGTCATCGATG-10	13	Endoderm	0.699626593
LB	Nipbl+/-	LB10	fin.lb_CGTTGGGAGAAACGAG-10	6	Mesoderm	0.435703631
LB	Nipbl+/-	LB10	fin.lb_CGTTGGGAGAGGTTGC-10	11	Mesoderm	0.653672008
LB	Nipbl+/-	LB10	fin.lb_CGTTGGGAGCGCTCCA-10	4	Mesoderm	0.420536492
LB	Nipbl+/-	LB10	fin.lb_CGTTGGGAGTGATCGG-10	1	Ectoderm	0.286022068
LB	Nipbl+/-	LB10	fin.lb_CGTTGGGCAAGCCCAC-10	2	Ectoderm	0.46760134
LB	Nipbl+/-	LB10	fin.lb_CGTTGGGCACCGAAAG-10	1	Ectoderm	0.276446367
LB	Nipbl+/-	LB10	fin.lb_CGTTGGGCATTTCACT-10	4	Mesoderm	0.422515557
LB	Nipbl+/-	LB10	fin.lb_CGTTGGGTCACCAGGC-10	1	Ectoderm	0.351356382
LB	Nipbl+/-	LB10	fin.lb_CGTTGGGTCGGAATCT-10	5	Mesoderm	0.507643236
LB	Nipbl+/-	LB10	fin.lb_CGTTGGGTCTGCAAGT-10	12	Mesoderm	0.56734119
LB	Nipbl+/-	LB10	fin.lb_CTAACTTAGAAACCTA-10	1	Ectoderm	0.374053821
LB	Nipbl+/-	LB10	fin.lb_CTAACTTAGAGCTGGT-10	12	Mesoderm	0.623325049
LB	Nipbl+/-	LB10	fin.lb_CTAACTTAGTATCTCG-10	5	Mesoderm	0.457620449
LB	Nipbl+/-	LB10	fin.lb_CTAACTTCAGATTGCT-10	18	Mesoderm	0.526238685
LB	Nipbl+/-	LB10	fin.lb_CTAACTTCAGGCAGTA-10	12	Mesoderm	0.626736702
LB	Nipbl+/-	LB10	fin.lb_CTAACTTGTAGCTGCC-10	8	Mesoderm	0.608420299
LB	Nipbl+/-	LB10	fin.lb_CTAACTTGTAGGCATG-10	11	Mesoderm	0.624154996
LB	Nipbl+/-	LB10	fin.lb_CTAACTTTCCGTAGGC-10	1	Ectoderm	0.425656037
LB	Nipbl+/-	LB10	fin.lb_CTAACTTTCGTGGTCG-10	11	Mesoderm	0.487225961
LB	Nipbl+/-	LB10	fin.lb_CTAAGACCAATGACCT-10	2	Ectoderm	0.425152273
LB	Nipbl+/-	LB10	fin.lb_CTAAGACCAGGCGATA-10	5	Mesoderm	0.529639812
LB	Nipbl+/-	LB10	fin.lb_CTAAGACGTAGCGCAA-10	6	Mesoderm	0.422873506
LB	Nipbl+/-	LB10	fin.lb_CTAAGACGTTTCCACC-10	6	Mesoderm	0.45516405
LB	Nipbl+/-	LB10	fin.lb_CTAAGACTCACGATGT-10	1	Ectoderm	0.390621392
LB	Nipbl+/-	LB10	fin.lb_CTAATGGGTACACCGC-10	18	Mesoderm	0.589254114
LB	Nipbl+/-	LB10	fin.lb_CTAATGGTCCTTGACC-10	16	Mesoderm	0.637343557
LB	Nipbl+/-	LB10	fin.lb_CTACACCCAAAGGTGC-10	16	Mesoderm	0.533780897
LB	Nipbl+/-	LB10	fin.lb_CTACACCGTCAGATAA-10	8	Mesoderm	0.541338052
LB	Nipbl+/-	LB10	fin.lb_CTACACCGTCGCTTCT-10	14	Endoderm	0.496783602
LB	Nipbl+/-	LB10	fin.lb_CTACACCTCCACTGGG-10	8	Mesoderm	0.541564244
LB	Nipbl+/-	LB10	fin.lb_CTACACCTCCGCGTTT-10	1	Ectoderm	0.370225863
LB	Nipbl+/-	LB10	fin.lb_CTACATTAGCAATCTC-10	11	Mesoderm	0.602884769
LB	Nipbl+/-	LB10	fin.lb_CTACATTAGGTGCTAG-10	14	Endoderm	0.567220092
LB	Nipbl+/-	LB10	fin.lb_CTACATTGTGACCAAG-10	13	Endoderm	0.651821365
LB	Nipbl+/-	LB10	fin.lb_CTACATTGTTGGACCC-10	1	Ectoderm	0.311048326
LB	Nipbl+/-	LB10	fin.lb_CTACATTTCACGACTA-10	16	Mesoderm	0.587111442
LB	Nipbl+/-	LB10	fin.lb_CTACCCAAGTGACATA-10	4	Mesoderm	0.428651125
LB	Nipbl+/-	LB10	fin.lb_CTACCCACAATGGAAT-10	6	Mesoderm	0.4022878
LB	Nipbl+/-	LB10	fin.lb_CTACCCACACTAGTAC-10	1	Ectoderm	0.374212657
LB	Nipbl+/-	LB10	fin.lb_CTACCCACATACAGCT-10	1	Ectoderm	0.285112118
LB	Nipbl+/-	LB10	fin.lb_CTACCCAGTAGCAAAT-10	4	Mesoderm	0.44999581
LB	Nipbl+/-	LB10	fin.lb_CTACCCAGTTCCACAA-10	2	Ectoderm	0.341676379
LB	Nipbl+/-	LB10	fin.lb_CTACGTCAGAAACGAG-10	6	Mesoderm	0.459556069
LB	Nipbl+/-	LB10	fin.lb_CTACGTCAGAGATGAG-10	5	Mesoderm	0.464488809
LB	Nipbl+/-	LB10	fin.lb_CTACGTCAGATGTGGC-10	6	Mesoderm	0.414341812
LB	Nipbl+/-	LB10	fin.lb_CTACGTCAGTATGACA-10	2	Ectoderm	0.425886448
LB	Nipbl+/-	LB10	fin.lb_CTACGTCAGTGGAGTC-10	2	Ectoderm	0.416911013
LB	Nipbl+/-	LB10	fin.lb_CTACGTCCAAAGGTGC-10	10	Mesoderm	0.484438134
LB	Nipbl+/-	LB10	fin.lb_CTACGTCCAAGTCTGT-10	3	Ectoderm	0.485094198
LB	Nipbl+/-	LB10	fin.lb_CTACGTCCAGCCTGTG-10	8	Mesoderm	0.470562752
LB	Nipbl+/-	LB10	fin.lb_CTACGTCTCTTAGAGC-10	5	Mesoderm	0.592480032
LB	Nipbl+/-	LB10	fin.lb_CTAGAGTAGAAGAAGC-10	12	Mesoderm	0.623549875
LB	Nipbl+/-	LB10	fin.lb_CTAGAGTAGCCGTCGT-10	18	Mesoderm	0.473564599
LB	Nipbl+/-	LB10	fin.lb_CTAGAGTAGCGATATA-10	11	Mesoderm	0.64132632
LB	Nipbl+/-	LB10	fin.lb_CTAGAGTAGCTCCCAG-10	10	Mesoderm	0.539074132
LB	Nipbl+/-	LB10	fin.lb_CTAGAGTAGGATGGAA-10	1	Ectoderm	0.403451357
LB	Nipbl+/-	LB10	fin.lb_CTAGAGTCATCCAACA-10	4	Mesoderm	0.471218473
LB	Nipbl+/-	LB10	fin.lb_CTAGAGTGTGCAACTT-10	9	Mesoderm	0.420574642
LB	Nipbl+/-	LB10	fin.lb_CTAGAGTGTGTCTGAT-10	6	Mesoderm	0.44228986
LB	Nipbl+/-	LB10	fin.lb_CTAGAGTTCGTACGGC-10	13	Endoderm	0.60910271
LB	Nipbl+/-	LB10	fin.lb_CTAGCCTAGGCAATTA-10	16	Mesoderm	0.493519846
LB	Nipbl+/-	LB10	fin.lb_CTAGCCTAGGTTACCT-10	1	Ectoderm	0.323210148
LB	Nipbl+/-	LB10	fin.lb_CTAGCCTAGGTTCCTA-10	4	Mesoderm	0.4044697
LB	Nipbl+/-	LB10	fin.lb_CTAGCCTGTAGCAAAT-10	8	Mesoderm	0.587904161
LB	Nipbl+/-	LB10	fin.lb_CTAGCCTGTAGCACGA-10	13	Endoderm	0.686340503
LB	Nipbl+/-	LB10	fin.lb_CTAGCCTGTCAGAATA-10	1	Ectoderm	0.325873923
LB	Nipbl+/-	LB10	fin.lb_CTAGCCTTCAGCATGT-10	2	Ectoderm	0.315100471
LB	Nipbl+/-	LB10	fin.lb_CTAGTGAAGGAGCGTT-10	3	Ectoderm	0.385289311
LB	Nipbl+/-	LB10	fin.lb_CTAGTGATCATCGGAT-10	13	Endoderm	0.692721139
LB	Nipbl+/-	LB10	fin.lb_CTAGTGATCGAGGTAG-10	3	Ectoderm	0.392378862
LB	Nipbl+/-	LB10	fin.lb_CTCACACAGAGGTTAT-10	1	Ectoderm	0.42644789
LB	Nipbl+/-	LB10	fin.lb_CTCACACAGGTCGGAT-10	9	Mesoderm	0.568883566
LB	Nipbl+/-	LB10	fin.lb_CTCACACAGGTGACCA-10	1	Ectoderm	0.257965242
LB	Nipbl+/-	LB10	fin.lb_CTCACACAGTTACGGG-10	2	Ectoderm	0.403201659
LB	Nipbl+/-	LB10	fin.lb_CTCACACCACTGAAGG-10	5	Mesoderm	0.578714847
LB	Nipbl+/-	LB10	fin.lb_CTCACACCACTGTTAG-10	1	Ectoderm	0.277508266
LB	Nipbl+/-	LB10	fin.lb_CTCACACCAGCCTATA-10	10	Mesoderm	0.534469724
LB	Nipbl+/-	LB10	fin.lb_CTCACACCATATGGTC-10	1	Ectoderm	0.334089999
LB	Nipbl+/-	LB10	fin.lb_CTCACACGTAACGTTC-10	8	Mesoderm	0.449914637
LB	Nipbl+/-	LB10	fin.lb_CTCACACGTTTACTCT-10	5	Mesoderm	0.391207569
LB	Nipbl+/-	LB10	fin.lb_CTCACACTCAACACTG-10	6	Mesoderm	0.538507957
LB	Nipbl+/-	LB10	fin.lb_CTCACACTCGGACAAG-10	1	Ectoderm	0.398281973
LB	Nipbl+/-	LB10	fin.lb_CTCACACTCGGCTTGG-10	1	Ectoderm	0.41442858
LB	Nipbl+/-	LB10	fin.lb_CTCACACTCTGCAAGT-10	14	Endoderm	0.54626892
LB	Nipbl+/-	LB10	fin.lb_CTCACACTCTTAACCT-10	16	Mesoderm	0.560026756
LB	Nipbl+/-	LB10	fin.lb_CTCAGAAAGACTGGGT-10	9	Mesoderm	0.495372033
LB	Nipbl+/-	LB10	fin.lb_CTCAGAAAGGATATAC-10	13	Endoderm	0.651393455
LB	Nipbl+/-	LB10	fin.lb_CTCAGAACACAACGTT-10	1	Ectoderm	0.379532516
LB	Nipbl+/-	LB10	fin.lb_CTCAGAAGTTACGCGC-10	18	Mesoderm	0.561048042
LB	Nipbl+/-	LB10	fin.lb_CTCAGAAGTTTGACTG-10	6	Mesoderm	0.43854651
LB	Nipbl+/-	LB10	fin.lb_CTCAGAATCTTACCGC-10	1	Ectoderm	0.354878846
LB	Nipbl+/-	LB10	fin.lb_CTCATTAAGAGCCTAG-10	13	Endoderm	0.675241816
LB	Nipbl+/-	LB10	fin.lb_CTCATTAAGGGCACTA-10	5	Mesoderm	0.523401722
LB	Nipbl+/-	LB10	fin.lb_CTCATTAAGTCGTACT-10	3	Ectoderm	0.413130475
LB	Nipbl+/-	LB10	fin.lb_CTCATTACAGACGCCT-10	1	Ectoderm	0.302121484
LB	Nipbl+/-	LB10	fin.lb_CTCATTAGTCGAAAGC-10	8	Mesoderm	0.53681585
LB	Nipbl+/-	LB10	fin.lb_CTCATTATCAGGCAAG-10	2	Ectoderm	0.396630864
LB	Nipbl+/-	LB10	fin.lb_CTCCTAGAGCCGATTT-10	5	Mesoderm	0.529050633
LB	Nipbl+/-	LB10	fin.lb_CTCCTAGAGTGGTCCC-10	10	Mesoderm	0.497527654
LB	Nipbl+/-	LB10	fin.lb_CTCCTAGTCTGAAAGA-10	5	Mesoderm	0.48244013
LB	Nipbl+/-	LB10	fin.lb_CTCGAAAAGTTAGGTA-10	14	Endoderm	0.454720371
LB	Nipbl+/-	LB10	fin.lb_CTCGAAACATCCCACT-10	5	Mesoderm	0.473237131
LB	Nipbl+/-	LB10	fin.lb_CTCGAAAGTGAGGGAG-10	3	Ectoderm	0.359904565
LB	Nipbl+/-	LB10	fin.lb_CTCGAAAGTTCAGACT-10	2	Ectoderm	0.438132575
LB	Nipbl+/-	LB10	fin.lb_CTCGAAATCTCGAGTA-10	16	Mesoderm	0.596551518
LB	Nipbl+/-	LB10	fin.lb_CTCGAGGAGATCGGGT-10	1	Ectoderm	0.355876917
LB	Nipbl+/-	LB10	fin.lb_CTCGAGGCATTCTTAC-10	5	Mesoderm	0.469719978
LB	Nipbl+/-	LB10	fin.lb_CTCGAGGGTAACGCGA-10	1	Ectoderm	0.339705685
LB	Nipbl+/-	LB10	fin.lb_CTCGAGGGTTGATTCG-10	5	Mesoderm	0.58514589
LB	Nipbl+/-	LB10	fin.lb_CTCGAGGTCATAACCG-10	5	Mesoderm	0.502258714
LB	Nipbl+/-	LB10	fin.lb_CTCGAGGTCCACTCCA-10	18	Mesoderm	0.49069908
LB	Nipbl+/-	LB10	fin.lb_CTCGAGGTCCTGTACC-10	6	Mesoderm	0.499364507
LB	Nipbl+/-	LB10	fin.lb_CTCGGAGAGGACAGCT-10	1	Ectoderm	0.292879779
LB	Nipbl+/-	LB10	fin.lb_CTCGGAGAGGCATGTG-10	5	Mesoderm	0.464814495
LB	Nipbl+/-	LB10	fin.lb_CTCGGAGGTTTAAGCC-10	14	Endoderm	0.480505604
LB	Nipbl+/-	LB10	fin.lb_CTCGGAGTCTTAGAGC-10	3	Ectoderm	0.378394972
LB	Nipbl+/-	LB10	fin.lb_CTCGGGAAGGTGATTA-10	9	Mesoderm	0.556849774
LB	Nipbl+/-	LB10	fin.lb_CTCGGGAAGTCTTGCA-10	10	Mesoderm	0.487430035
LB	Nipbl+/-	LB10	fin.lb_CTCGGGAAGTGTTTGC-10	4	Mesoderm	0.421119987
LB	Nipbl+/-	LB10	fin.lb_CTCGGGAGTCCCGACA-10	4	Mesoderm	0.416100109
LB	Nipbl+/-	LB10	fin.lb_CTCGGGAGTCGGCATC-10	9	Mesoderm	0.437156295
LB	Nipbl+/-	LB10	fin.lb_CTCGGGAGTGAGTGAC-10	11	Mesoderm	0.577433081
LB	Nipbl+/-	LB10	fin.lb_CTCGGGAGTGTGACGA-10	1	Ectoderm	0.255976304
LB	Nipbl+/-	LB10	fin.lb_CTCGGGATCACGCGGT-10	1	Ectoderm	0.381898306
LB	Nipbl+/-	LB10	fin.lb_CTCGTACAGCTACCGC-10	11	Mesoderm	0.654806833
LB	Nipbl+/-	LB10	fin.lb_CTCGTACAGGACTGGT-10	1	Ectoderm	0.412138365
LB	Nipbl+/-	LB10	fin.lb_CTCGTACAGGTAAACT-10	1	Ectoderm	0.395669659
LB	Nipbl+/-	LB10	fin.lb_CTCGTACAGTTTAGGA-10	12	Mesoderm	0.615592409
LB	Nipbl+/-	LB10	fin.lb_CTCGTACCAAGCTGAG-10	2	Ectoderm	0.244590709
LB	Nipbl+/-	LB10	fin.lb_CTCGTACCACATTCGA-10	6	Mesoderm	0.497805819
LB	Nipbl+/-	LB10	fin.lb_CTCGTACCATCTACGA-10	2	Ectoderm	0.312426608
LB	Nipbl+/-	LB10	fin.lb_CTCGTACGTCGAAAGC-10	5	Mesoderm	0.601455597
LB	Nipbl+/-	LB10	fin.lb_CTCGTACGTCGGATCC-10	12	Mesoderm	0.616340018
LB	Nipbl+/-	LB10	fin.lb_CTCGTACGTGGGTATG-10	3	Ectoderm	0.356974856
LB	Nipbl+/-	LB10	fin.lb_CTCGTACTCCCTCTTT-10	10	Mesoderm	0.554870429
LB	Nipbl+/-	LB10	fin.lb_CTCGTACTCGCCTGTT-10	3	Ectoderm	0.400797322
LB	Nipbl+/-	LB10	fin.lb_CTCGTACTCGGTGTTA-10	1	Ectoderm	0.314394796
LB	Nipbl+/-	LB10	fin.lb_CTCGTACTCTCACATT-10	2	Ectoderm	0.375262534
LB	Nipbl+/-	LB10	fin.lb_CTCGTACTCTGACCTC-10	9	Mesoderm	0.415258847
LB	Nipbl+/-	LB10	fin.lb_CTCGTCAAGCAGCCTC-10	13	Endoderm	0.697417076
LB	Nipbl+/-	LB10	fin.lb_CTCGTCAAGTAAGTAC-10	13	Endoderm	0.693498076
LB	Nipbl+/-	LB10	fin.lb_CTCGTCACATCAGTAC-10	4	Mesoderm	0.36184823
LB	Nipbl+/-	LB10	fin.lb_CTCGTCACATCGATTG-10	5	Mesoderm	0.41273993
LB	Nipbl+/-	LB10	fin.lb_CTCGTCAGTACATCCA-10	18	Mesoderm	0.475049403
LB	Nipbl+/-	LB10	fin.lb_CTCGTCAGTGCATCTA-10	5	Mesoderm	0.509824566
LB	Nipbl+/-	LB10	fin.lb_CTCGTCATCAGGATCT-10	18	Mesoderm	0.54554338
LB	Nipbl+/-	LB10	fin.lb_CTCGTCATCTCGCTTG-10	5	Mesoderm	0.59401408
LB	Nipbl+/-	LB10	fin.lb_CTCGTCATCTCTAGGA-10	9	Mesoderm	0.453401471
LB	Nipbl+/-	LB10	fin.lb_CTCTAATAGCACACAG-10	12	Mesoderm	0.65262082
LB	Nipbl+/-	LB10	fin.lb_CTCTAATAGCGATATA-10	16	Mesoderm	0.587760642
LB	Nipbl+/-	LB10	fin.lb_CTCTAATAGGCGACAT-10	13	Endoderm	0.704952612
LB	Nipbl+/-	LB10	fin.lb_CTCTAATTCTGGCGAC-10	6	Mesoderm	0.467530062
LB	Nipbl+/-	LB10	fin.lb_CTCTACGAGCTCAACT-10	1	Ectoderm	0.374121072
LB	Nipbl+/-	LB10	fin.lb_CTCTACGAGGCTACGA-10	18	Mesoderm	0.541365764
LB	Nipbl+/-	LB10	fin.lb_CTCTACGAGTGTTTGC-10	10	Mesoderm	0.530644774
LB	Nipbl+/-	LB10	fin.lb_CTCTACGCAATCGAAA-10	5	Mesoderm	0.427498352
LB	Nipbl+/-	LB10	fin.lb_CTCTACGCACCGAATT-10	5	Mesoderm	0.444141076
LB	Nipbl+/-	LB10	fin.lb_CTCTACGCACCGATAT-10	14	Endoderm	0.524231
LB	Nipbl+/-	LB10	fin.lb_CTCTACGGTAATAGCA-10	8	Mesoderm	0.573472091
LB	Nipbl+/-	LB10	fin.lb_CTCTACGGTCTAGGTT-10	9	Mesoderm	0.41542818
LB	Nipbl+/-	LB10	fin.lb_CTCTACGGTCTGCAAT-10	4	Mesoderm	0.362985415
LB	Nipbl+/-	LB10	fin.lb_CTCTACGTCAGTTAGC-10	16	Mesoderm	0.581951102
LB	Nipbl+/-	LB10	fin.lb_CTCTACGTCATGCATG-10	8	Mesoderm	0.519181387
LB	Nipbl+/-	LB10	fin.lb_CTCTGGTAGCGACGTA-10	13	Endoderm	0.685509741
LB	Nipbl+/-	LB10	fin.lb_CTCTGGTCAATAGAGT-10	1	Ectoderm	0.304622899
LB	Nipbl+/-	LB10	fin.lb_CTCTGGTCAGTAAGAT-10	1	Ectoderm	0.434355781
LB	Nipbl+/-	LB10	fin.lb_CTCTGGTGTACGAAAT-10	6	Mesoderm	0.488299878
LB	Nipbl+/-	LB10	fin.lb_CTCTGGTGTGACCAAG-10	13	Endoderm	0.687096112
LB	Nipbl+/-	LB10	fin.lb_CTCTGGTTCAACCAAC-10	1	Ectoderm	0.22322407
LB	Nipbl+/-	LB10	fin.lb_CTCTGGTTCCCGACTT-10	18	Mesoderm	0.500068479
LB	Nipbl+/-	LB10	fin.lb_CTGAAACAGCAGCCTC-10	1	Ectoderm	0.350757122
LB	Nipbl+/-	LB10	fin.lb_CTGAAACAGCGATTCT-10	9	Mesoderm	0.507800675
LB	Nipbl+/-	LB10	fin.lb_CTGAAACAGGTAGCCA-10	1	Ectoderm	0.291286514
LB	Nipbl+/-	LB10	fin.lb_CTGAAACAGGTTACCT-10	2	Ectoderm	0.38193654
LB	Nipbl+/-	LB10	fin.lb_CTGAAACAGTAAGTAC-10	14	Endoderm	0.552668943
LB	Nipbl+/-	LB10	fin.lb_CTGAAACCACACATGT-10	1	Ectoderm	0.394557925
LB	Nipbl+/-	LB10	fin.lb_CTGAAACCACACCGCA-10	5	Mesoderm	0.522547194
LB	Nipbl+/-	LB10	fin.lb_CTGAAACCATTTCACT-10	12	Mesoderm	0.642162014
LB	Nipbl+/-	LB10	fin.lb_CTGAAACGTACGCACC-10	5	Mesoderm	0.528447957
LB	Nipbl+/-	LB10	fin.lb_CTGAAACGTAGCTCCG-10	14	Endoderm	0.541560202
LB	Nipbl+/-	LB10	fin.lb_CTGAAACGTCTACCTC-10	1	Ectoderm	0.329755455
LB	Nipbl+/-	LB10	fin.lb_CTGAAACTCTCAAGTG-10	2	Ectoderm	0.373964731
LB	Nipbl+/-	LB10	fin.lb_CTGAAGTAGAGGACGG-10	8	Mesoderm	0.517663769
LB	Nipbl+/-	LB10	fin.lb_CTGAAGTAGCAACGGT-10	18	Mesoderm	0.521342516
LB	Nipbl+/-	LB10	fin.lb_CTGAAGTAGGCCCTCA-10	1	Ectoderm	0.344942864
LB	Nipbl+/-	LB10	fin.lb_CTGAAGTAGGTGTGGT-10	3	Ectoderm	0.309276189
LB	Nipbl+/-	LB10	fin.lb_CTGAAGTCAAGCCGCT-10	4	Mesoderm	0.424686451
LB	Nipbl+/-	LB10	fin.lb_CTGAAGTCACTGTCGG-10	1	Ectoderm	0.436060616
LB	Nipbl+/-	LB10	fin.lb_CTGAAGTCAGCTGTAT-10	4	Mesoderm	0.423422365
LB	Nipbl+/-	LB10	fin.lb_CTGAAGTTCATGTAGC-10	9	Mesoderm	0.429847864
LB	Nipbl+/-	LB10	fin.lb_CTGAAGTTCCATTCTA-10	16	Mesoderm	0.58262352
LB	Nipbl+/-	LB10	fin.lb_CTGAAGTTCTCCGGTT-10	1	Ectoderm	0.282568851
LB	Nipbl+/-	LB10	fin.lb_CTGATAGAGTTATCGC-10	5	Mesoderm	0.496770646
LB	Nipbl+/-	LB10	fin.lb_CTGATAGCAGGCTGAA-10	1	Ectoderm	0.260013836
LB	Nipbl+/-	LB10	fin.lb_CTGATAGCAGTAAGCG-10	2	Ectoderm	0.363684231
LB	Nipbl+/-	LB10	fin.lb_CTGATAGGTCAGTGGA-10	9	Mesoderm	0.441198269
LB	Nipbl+/-	LB10	fin.lb_CTGATAGTCGGACAAG-10	1	Ectoderm	0.301326477
LB	Nipbl+/-	LB10	fin.lb_CTGATCCAGCCTTGAT-10	8	Mesoderm	0.511897785
LB	Nipbl+/-	LB10	fin.lb_CTGATCCAGCTTCGCG-10	4	Mesoderm	0.475203361
LB	Nipbl+/-	LB10	fin.lb_CTGATCCAGGTGTGGT-10	13	Endoderm	0.656724539
LB	Nipbl+/-	LB10	fin.lb_CTGATCCGTAATAGCA-10	5	Mesoderm	0.428059932
LB	Nipbl+/-	LB10	fin.lb_CTGATCCGTATCTGCA-10	13	Endoderm	0.589046187
LB	Nipbl+/-	LB10	fin.lb_CTGATCCGTCAACATC-10	12	Mesoderm	0.583915723
LB	Nipbl+/-	LB10	fin.lb_CTGATCCGTCAAGCGA-10	8	Mesoderm	0.569516867
LB	Nipbl+/-	LB10	fin.lb_CTGATCCTCGAGGTAG-10	5	Mesoderm	0.436029449
LB	Nipbl+/-	LB10	fin.lb_CTGATCCTCGCCAGCA-10	1	Ectoderm	0.284965531
LB	Nipbl+/-	LB10	fin.lb_CTGCCTAAGGAATGGA-10	1	Ectoderm	0.411271986
LB	Nipbl+/-	LB10	fin.lb_CTGCCTAAGGTGTGGT-10	2	Ectoderm	0.339144962
LB	Nipbl+/-	LB10	fin.lb_CTGCCTAGTGGGTCAA-10	1	Ectoderm	0.376104646
LB	Nipbl+/-	LB10	fin.lb_CTGCCTATCCCAACGG-10	5	Mesoderm	0.454092214
LB	Nipbl+/-	LB10	fin.lb_CTGCCTATCGGTCTAA-10	1	Ectoderm	0.393481157
LB	Nipbl+/-	LB10	fin.lb_CTGCGGACACGAAACG-10	8	Mesoderm	0.479656174
LB	Nipbl+/-	LB10	fin.lb_CTGCGGAGTATTCTCT-10	6	Mesoderm	0.423214874
LB	Nipbl+/-	LB10	fin.lb_CTGCGGAGTCAAACTC-10	1	Ectoderm	0.305399395
LB	Nipbl+/-	LB10	fin.lb_CTGCGGAGTGAGCGAT-10	4	Mesoderm	0.462390814
LB	Nipbl+/-	LB10	fin.lb_CTGCGGATCCTAGTGA-10	3	Ectoderm	0.444657457
LB	Nipbl+/-	LB10	fin.lb_CTGCGGATCGGAAATA-10	3	Ectoderm	0.40136771
LB	Nipbl+/-	LB10	fin.lb_CTGCGGATCTGCCAGG-10	9	Mesoderm	0.456433424
LB	Nipbl+/-	LB10	fin.lb_CTGCTGTAGGCATGTG-10	16	Mesoderm	0.524111808
LB	Nipbl+/-	LB10	fin.lb_CTGCTGTAGTTGTAGA-10	13	Endoderm	0.678484595
LB	Nipbl+/-	LB10	fin.lb_CTGCTGTCAGGGAGAG-10	4	Mesoderm	0.408834517
LB	Nipbl+/-	LB10	fin.lb_CTGCTGTGTCTAGTGT-10	1	Ectoderm	0.329484924
LB	Nipbl+/-	LB10	fin.lb_CTGCTGTTCGTCGTTC-10	1	Ectoderm	0.306511098
LB	Nipbl+/-	LB10	fin.lb_CTGCTGTTCTTGAGAC-10	5	Mesoderm	0.45093617
LB	Nipbl+/-	LB10	fin.lb_CTGGTCTAGGCTAGGT-10	8	Mesoderm	0.531952873
LB	Nipbl+/-	LB10	fin.lb_CTGGTCTAGTGTGGCA-10	5	Mesoderm	0.516714403
LB	Nipbl+/-	LB10	fin.lb_CTGGTCTCACATTAGC-10	1	Ectoderm	0.306894451
LB	Nipbl+/-	LB10	fin.lb_CTGGTCTGTCTCACCT-10	16	Mesoderm	0.596696326
LB	Nipbl+/-	LB10	fin.lb_CTGGTCTGTTGCGTTA-10	5	Mesoderm	0.581822212
LB	Nipbl+/-	LB10	fin.lb_CTGGTCTTCTGGCGAC-10	4	Mesoderm	0.380898333
LB	Nipbl+/-	LB10	fin.lb_CTGTGCTAGCAATATG-10	8	Mesoderm	0.533136379
LB	Nipbl+/-	LB10	fin.lb_CTGTGCTCAAGGTGTG-10	1	Ectoderm	0.283049189
LB	Nipbl+/-	LB10	fin.lb_CTGTGCTCACTCTGTC-10	6	Mesoderm	0.491705362
LB	Nipbl+/-	LB10	fin.lb_CTGTGCTCAGGTTTCA-10	13	Endoderm	0.74189468
LB	Nipbl+/-	LB10	fin.lb_CTGTGCTTCTTGAGGT-10	18	Mesoderm	0.538081581
LB	Nipbl+/-	LB10	fin.lb_CTGTTTAAGCAAATCA-10	14	Endoderm	0.452301652
LB	Nipbl+/-	LB10	fin.lb_CTGTTTAAGGCAGTCA-10	16	Mesoderm	0.610253151
LB	Nipbl+/-	LB10	fin.lb_CTGTTTAAGTAGGTGC-10	9	Mesoderm	0.515323842
LB	Nipbl+/-	LB10	fin.lb_CTGTTTACAGCTGTGC-10	11	Mesoderm	0.56820708
LB	Nipbl+/-	LB10	fin.lb_CTGTTTATCCTTTACA-10	1	Ectoderm	0.391073115
LB	Nipbl+/-	LB10	fin.lb_CTTAACTCAACACGCC-10	2	Ectoderm	0.370465678
LB	Nipbl+/-	LB10	fin.lb_CTTAACTGTATAAACG-10	1	Ectoderm	0.42526258
LB	Nipbl+/-	LB10	fin.lb_CTTAACTGTCGAATCT-10	11	Mesoderm	0.624988406
LB	Nipbl+/-	LB10	fin.lb_CTTAACTGTGGGTATG-10	9	Mesoderm	0.542317917
LB	Nipbl+/-	LB10	fin.lb_CTTAACTTCACTGGGC-10	2	Ectoderm	0.420984848
LB	Nipbl+/-	LB10	fin.lb_CTTAACTTCATCTGCC-10	1	Ectoderm	0.399329912
LB	Nipbl+/-	LB10	fin.lb_CTTAACTTCCGAACGC-10	6	Mesoderm	0.34471065
LB	Nipbl+/-	LB10	fin.lb_CTTAACTTCTTTACGT-10	12	Mesoderm	0.624037005
LB	Nipbl+/-	LB10	fin.lb_CTTACCGAGTATGACA-10	16	Mesoderm	0.558869067
LB	Nipbl+/-	LB10	fin.lb_CTTACCGGTCTTCTCG-10	16	Mesoderm	0.616593848
LB	Nipbl+/-	LB10	fin.lb_CTTACCGGTGCACGAA-10	1	Ectoderm	0.390070174
LB	Nipbl+/-	LB10	fin.lb_CTTACCGGTTGACGTT-10	1	Ectoderm	0.321905372
LB	Nipbl+/-	LB10	fin.lb_CTTACCGTCCACTGGG-10	13	Endoderm	0.64529411
LB	Nipbl+/-	LB10	fin.lb_CTTACCGTCGTAGGAG-10	14	Endoderm	0.455487743
LB	Nipbl+/-	LB10	fin.lb_CTTACCGTCTAGCACA-10	5	Mesoderm	0.468681347
LB	Nipbl+/-	LB10	fin.lb_CTTAGGAAGCGTCAAG-10	8	Mesoderm	0.604228489
LB	Nipbl+/-	LB10	fin.lb_CTTAGGAAGGACAGCT-10	2	Ectoderm	0.467575141
LB	Nipbl+/-	LB10	fin.lb_CTTAGGAGTCTTGTCC-10	12	Mesoderm	0.558574094
LB	Nipbl+/-	LB10	fin.lb_CTTAGGAGTTAGGGTG-10	12	Mesoderm	0.619739082
LB	Nipbl+/-	LB10	fin.lb_CTTCTCTAGCGTTGCC-10	1	Ectoderm	0.239184643
LB	Nipbl+/-	LB10	fin.lb_CTTCTCTAGGCATGGT-10	14	Endoderm	0.530358727
LB	Nipbl+/-	LB10	fin.lb_CTTCTCTCAACTGGCC-10	2	Ectoderm	0.37553615
LB	Nipbl+/-	LB10	fin.lb_CTTCTCTCAATGGATA-10	10	Mesoderm	0.506837713
LB	Nipbl+/-	LB10	fin.lb_CTTCTCTCAGGTGGAT-10	6	Mesoderm	0.51659832
LB	Nipbl+/-	LB10	fin.lb_CTTCTCTGTACAGACG-10	9	Mesoderm	0.442625075
LB	Nipbl+/-	LB10	fin.lb_CTTCTCTGTCGCATCG-10	11	Mesoderm	0.63988148
LB	Nipbl+/-	LB10	fin.lb_CTTCTCTGTTTAGCTG-10	2	Ectoderm	0.436943668
LB	Nipbl+/-	LB10	fin.lb_CTTCTCTTCGTACGGC-10	11	Mesoderm	0.57416308
LB	Nipbl+/-	LB10	fin.lb_CTTCTCTTCTTCAACT-10	1	Ectoderm	0.404983508
LB	Nipbl+/-	LB10	fin.lb_CTTCTCTTCTTGGGTA-10	13	Endoderm	0.49288025
LB	Nipbl+/-	LB10	fin.lb_CTTGGCTAGTCATGCT-10	6	Mesoderm	0.506196314
LB	Nipbl+/-	LB10	fin.lb_CTTGGCTCAGACGCTC-10	1	Ectoderm	0.282689799
LB	Nipbl+/-	LB10	fin.lb_CTTGGCTCAGGGTTAG-10	1	Ectoderm	0.196783928
LB	Nipbl+/-	LB10	fin.lb_CTTGGCTGTAGCGCAA-10	2	Ectoderm	0.307044156
LB	Nipbl+/-	LB10	fin.lb_CTTGGCTGTCTGATCA-10	1	Ectoderm	0.354777858
LB	Nipbl+/-	LB10	fin.lb_CTTGGCTGTGAACCTT-10	16	Mesoderm	0.588599408
LB	Nipbl+/-	LB10	fin.lb_CTTGGCTGTGGTCCGT-10	1	Ectoderm	0.33530788
LB	Nipbl+/-	LB10	fin.lb_CTTGGCTGTTCCATGA-10	13	Endoderm	0.632838043
LB	Nipbl+/-	LB10	fin.lb_CTTGGCTGTTGCGTTA-10	7	Mesoderm	0.430551585
LB	Nipbl+/-	LB10	fin.lb_CTTGGCTTCCAAATGC-10	1	Ectoderm	0.234016804
LB	Nipbl+/-	LB10	fin.lb_CTTTGCGAGTCCTCCT-10	14	Endoderm	0.508106751
LB	Nipbl+/-	LB10	fin.lb_CTTTGCGCAGATGAGC-10	1	Ectoderm	0.389660396
LB	Nipbl+/-	LB10	fin.lb_CTTTGCGCAGCCTATA-10	8	Mesoderm	0.468596231
LB	Nipbl+/-	LB10	fin.lb_CTTTGCGTCTTTACAC-10	5	Mesoderm	0.51505863
LB	Nipbl+/-	LB10	fin.lb_GAAACTCCATATGAGA-10	1	Ectoderm	0.418324426
LB	Nipbl+/-	LB10	fin.lb_GAAACTCTCCAAGTAC-10	11	Mesoderm	0.570643478
LB	Nipbl+/-	LB10	fin.lb_GAAACTCTCTTGACGA-10	1	Ectoderm	0.331960482
LB	Nipbl+/-	LB10	fin.lb_GAAATGAAGTCTCCTC-10	1	Ectoderm	0.401086992
LB	Nipbl+/-	LB10	fin.lb_GAAATGACACTATCTT-10	5	Mesoderm	0.548969638
LB	Nipbl+/-	LB10	fin.lb_GAAATGACAGGTCTCG-10	13	Endoderm	0.615888183
LB	Nipbl+/-	LB10	fin.lb_GAAATGACAGTCAGAG-10	16	Mesoderm	0.578628253
LB	Nipbl+/-	LB10	fin.lb_GAAATGATCGCCCTTA-10	2	Ectoderm	0.34100387
LB	Nipbl+/-	LB10	fin.lb_GAACATCAGAGTGAGA-10	1	Ectoderm	0.409511596
LB	Nipbl+/-	LB10	fin.lb_GAACATCAGTCCGTAT-10	16	Mesoderm	0.585336512
LB	Nipbl+/-	LB10	fin.lb_GAACATCAGTTACCCA-10	11	Mesoderm	0.628850964
LB	Nipbl+/-	LB10	fin.lb_GAACATCCAGCCAATT-10	14	Endoderm	0.548972643
LB	Nipbl+/-	LB10	fin.lb_GAACATCGTGAGTATA-10	1	Ectoderm	0.340021086
LB	Nipbl+/-	LB10	fin.lb_GAACATCGTTGAGGTG-10	13	Endoderm	0.714464898
LB	Nipbl+/-	LB10	fin.lb_GAACATCTCACTGGGC-10	1	Ectoderm	0.312474539
LB	Nipbl+/-	LB10	fin.lb_GAACATCTCGCCATAA-10	5	Mesoderm	0.526335279
LB	Nipbl+/-	LB10	fin.lb_GAACCTAAGAGCTATA-10	18	Mesoderm	0.513990895
LB	Nipbl+/-	LB10	fin.lb_GAACCTAAGCGTTTAC-10	8	Mesoderm	0.470141353
LB	Nipbl+/-	LB10	fin.lb_GAACCTACATTCACTT-10	4	Mesoderm	0.414661353
LB	Nipbl+/-	LB10	fin.lb_GAACCTAGTATGAATG-10	1	Ectoderm	0.388400058
LB	Nipbl+/-	LB10	fin.lb_GAACCTAGTGTTCGAT-10	4	Mesoderm	0.458403825
LB	Nipbl+/-	LB10	fin.lb_GAACCTATCAAGAAGT-10	9	Mesoderm	0.522606592
LB	Nipbl+/-	LB10	fin.lb_GAACCTATCTTGAGAC-10	4	Mesoderm	0.343631653
LB	Nipbl+/-	LB10	fin.lb_GAACGGAAGGTAGCCA-10	10	Mesoderm	0.550405239
LB	Nipbl+/-	LB10	fin.lb_GAACGGACACGCCAGT-10	2	Ectoderm	0.324910569
LB	Nipbl+/-	LB10	fin.lb_GAACGGACACGTTGGC-10	1	Ectoderm	0.298335138
LB	Nipbl+/-	LB10	fin.lb_GAACGGACAGAGTGTG-10	6	Mesoderm	0.40552642
LB	Nipbl+/-	LB10	fin.lb_GAACGGAGTACTCAAC-10	6	Mesoderm	0.475539022
LB	Nipbl+/-	LB10	fin.lb_GAACGGAGTTGCGCAC-10	8	Mesoderm	0.491250428
LB	Nipbl+/-	LB10	fin.lb_GAACGGATCCGCAGTG-10	13	Endoderm	0.699558742
LB	Nipbl+/-	LB10	fin.lb_GAACGGATCGACCAGC-10	1	Ectoderm	0.281912014
LB	Nipbl+/-	LB10	fin.lb_GAAGCAGAGTCCGGTC-10	1	Ectoderm	0.393977896
LB	Nipbl+/-	LB10	fin.lb_GAAGCAGGTAGGAGTC-10	11	Mesoderm	0.595378592
LB	Nipbl+/-	LB10	fin.lb_GAAGCAGGTCCCTACT-10	1	Ectoderm	0.430526564
LB	Nipbl+/-	LB10	fin.lb_GAAGCAGGTCCGACGT-10	4	Mesoderm	0.44844162
LB	Nipbl+/-	LB10	fin.lb_GAAGCAGGTGAGGGTT-10	4	Mesoderm	0.48990873
LB	Nipbl+/-	LB10	fin.lb_GAAGCAGGTTTGGCGC-10	1	Ectoderm	0.349779005
LB	Nipbl+/-	LB10	fin.lb_GAAGCAGTCAATACCG-10	9	Mesoderm	0.450216577
LB	Nipbl+/-	LB10	fin.lb_GAAGCAGTCATCGCTC-10	1	Ectoderm	0.293944754
LB	Nipbl+/-	LB10	fin.lb_GAAGCAGTCGGATGTT-10	10	Mesoderm	0.54253699
LB	Nipbl+/-	LB10	fin.lb_GAAGCAGTCGTACGGC-10	13	Endoderm	0.660646738
LB	Nipbl+/-	LB10	fin.lb_GAATAAGAGTGTTAGA-10	13	Endoderm	0.627577364
LB	Nipbl+/-	LB10	fin.lb_GAATAAGCAGCCTATA-10	1	Ectoderm	0.321325007
LB	Nipbl+/-	LB10	fin.lb_GAATAAGCAGGACCCT-10	5	Mesoderm	0.386898358
LB	Nipbl+/-	LB10	fin.lb_GAATAAGTCACAATGC-10	18	Mesoderm	0.551348269
LB	Nipbl+/-	LB10	fin.lb_GAATAAGTCGCTTAGA-10	13	Endoderm	0.712604944
LB	Nipbl+/-	LB10	fin.lb_GAATGAAGTCGAATCT-10	1	Ectoderm	0.349563274
LB	Nipbl+/-	LB10	fin.lb_GAATGAATCCAGGGCT-10	18	Mesoderm	0.508015991
LB	Nipbl+/-	LB10	fin.lb_GAATGAATCTGTACGA-10	1	Ectoderm	0.386360538
LB	Nipbl+/-	LB10	fin.lb_GACACGCCATCACAAC-10	3	Ectoderm	0.331563876
LB	Nipbl+/-	LB10	fin.lb_GACACGCGTGGTCTCG-10	9	Mesoderm	0.462503579
LB	Nipbl+/-	LB10	fin.lb_GACACGCGTTGGAGGT-10	3	Ectoderm	0.400804293
LB	Nipbl+/-	LB10	fin.lb_GACACGCTCCTCCTAG-10	8	Mesoderm	0.576877031
LB	Nipbl+/-	LB10	fin.lb_GACAGAGAGACCTAGG-10	18	Mesoderm	0.532635069
LB	Nipbl+/-	LB10	fin.lb_GACAGAGAGCTAGTGG-10	12	Mesoderm	0.605933837
LB	Nipbl+/-	LB10	fin.lb_GACAGAGCAAAGTCAA-10	13	Endoderm	0.661262215
LB	Nipbl+/-	LB10	fin.lb_GACAGAGCAATACGCT-10	5	Mesoderm	0.43052698
LB	Nipbl+/-	LB10	fin.lb_GACAGAGCATGACATC-10	12	Mesoderm	0.570251104
LB	Nipbl+/-	LB10	fin.lb_GACAGAGTCCTTGCCA-10	8	Mesoderm	0.521452477
LB	Nipbl+/-	LB10	fin.lb_GACCAATAGAATTGTG-10	9	Mesoderm	0.557814371
LB	Nipbl+/-	LB10	fin.lb_GACCAATAGCCTCGTG-10	2	Ectoderm	0.31748596
LB	Nipbl+/-	LB10	fin.lb_GACCAATAGCTAGTCT-10	12	Mesoderm	0.554749276
LB	Nipbl+/-	LB10	fin.lb_GACCAATCAACTGCGC-10	6	Mesoderm	0.412759636
LB	Nipbl+/-	LB10	fin.lb_GACCAATGTGTCAATC-10	6	Mesoderm	0.444706018
LB	Nipbl+/-	LB10	fin.lb_GACCAATGTTGTTTGG-10	2	Ectoderm	0.40056622
LB	Nipbl+/-	LB10	fin.lb_GACCAATTCAGTGTTG-10	13	Endoderm	0.705970484
LB	Nipbl+/-	LB10	fin.lb_GACCAATTCGTACGGC-10	2	Ectoderm	0.317478764
LB	Nipbl+/-	LB10	fin.lb_GACCAATTCTGCCCTA-10	5	Mesoderm	0.386566785
LB	Nipbl+/-	LB10	fin.lb_GACCAATTCTGTTTGT-10	1	Ectoderm	0.419673775
LB	Nipbl+/-	LB10	fin.lb_GACCAATTCTTAGCCC-10	16	Mesoderm	0.584713712
LB	Nipbl+/-	LB10	fin.lb_GACCTGGAGCAGATCG-10	11	Mesoderm	0.62368196
LB	Nipbl+/-	LB10	fin.lb_GACCTGGAGGATTCGG-10	8	Mesoderm	0.56503119
LB	Nipbl+/-	LB10	fin.lb_GACCTGGAGTGGAGTC-10	4	Mesoderm	0.400315556
LB	Nipbl+/-	LB10	fin.lb_GACCTGGCACCTCGGA-10	3	Ectoderm	0.422300841
LB	Nipbl+/-	LB10	fin.lb_GACCTGGGTGAACCTT-10	18	Mesoderm	0.526437792
LB	Nipbl+/-	LB10	fin.lb_GACCTGGTCCAGATCA-10	1	Ectoderm	0.409379369
LB	Nipbl+/-	LB10	fin.lb_GACCTGGTCCAGTATG-10	16	Mesoderm	0.63632902
LB	Nipbl+/-	LB10	fin.lb_GACCTGGTCGCAAGCC-10	11	Mesoderm	0.588196351
LB	Nipbl+/-	LB10	fin.lb_GACGCGTAGAACTGTA-10	8	Mesoderm	0.533054914
LB	Nipbl+/-	LB10	fin.lb_GACGCGTAGCCACCTG-10	9	Mesoderm	0.555474476
LB	Nipbl+/-	LB10	fin.lb_GACGCGTAGGTACTCT-10	1	Ectoderm	0.411641792
LB	Nipbl+/-	LB10	fin.lb_GACGCGTCAAGCCTAT-10	3	Ectoderm	0.423348432
LB	Nipbl+/-	LB10	fin.lb_GACGCGTTCACCGTAA-10	3	Ectoderm	0.397758015
LB	Nipbl+/-	LB10	fin.lb_GACGCGTTCAGAGCTT-10	4	Mesoderm	0.415722032
LB	Nipbl+/-	LB10	fin.lb_GACGCGTTCGGTTCGG-10	13	Endoderm	0.711050439
LB	Nipbl+/-	LB10	fin.lb_GACGCGTTCGTTGACA-10	10	Mesoderm	0.450083292
LB	Nipbl+/-	LB10	fin.lb_GACGCGTTCTCGATGA-10	10	Mesoderm	0.483722988
LB	Nipbl+/-	LB10	fin.lb_GACGGCTAGTTAACGA-10	5	Mesoderm	0.406039316
LB	Nipbl+/-	LB10	fin.lb_GACGGCTCAGATGGGT-10	1	Ectoderm	0.310561856
LB	Nipbl+/-	LB10	fin.lb_GACGGCTCAGGGTATG-10	1	Ectoderm	0.336424945
LB	Nipbl+/-	LB10	fin.lb_GACGGCTCATTGCGGC-10	5	Mesoderm	0.498535592
LB	Nipbl+/-	LB10	fin.lb_GACGGCTGTAGGCTGA-10	5	Mesoderm	0.528495294
LB	Nipbl+/-	LB10	fin.lb_GACGGCTTCGGAGCAA-10	5	Mesoderm	0.522512879
LB	Nipbl+/-	LB10	fin.lb_GACGTGCAGGGCTTCC-10	1	Ectoderm	0.216081886
LB	Nipbl+/-	LB10	fin.lb_GACGTGCCACAGGCCT-10	11	Mesoderm	0.622327249
LB	Nipbl+/-	LB10	fin.lb_GACGTGCCAGTCGATT-10	13	Endoderm	0.732416463
LB	Nipbl+/-	LB10	fin.lb_GACGTGCCAGTTCCCT-10	11	Mesoderm	0.560435982
LB	Nipbl+/-	LB10	fin.lb_GACGTGCGTCCTGCTT-10	6	Mesoderm	0.525666334
LB	Nipbl+/-	LB10	fin.lb_GACGTGCGTCGGCACT-10	13	Endoderm	0.64907037
LB	Nipbl+/-	LB10	fin.lb_GACGTGCTCAATCACG-10	18	Mesoderm	0.497923738
LB	Nipbl+/-	LB10	fin.lb_GACGTGCTCCTATGTT-10	3	Ectoderm	0.383836754
LB	Nipbl+/-	LB10	fin.lb_GACGTGCTCGACCAGC-10	1	Ectoderm	0.281328864
LB	Nipbl+/-	LB10	fin.lb_GACGTTACAGCATACT-10	1	Ectoderm	0.399983609
LB	Nipbl+/-	LB10	fin.lb_GACGTTACAGTATCTG-10	16	Mesoderm	0.619966047
LB	Nipbl+/-	LB10	fin.lb_GACGTTAGTCACTTCC-10	3	Ectoderm	0.395005601
LB	Nipbl+/-	LB10	fin.lb_GACGTTATCAGTCAGT-10	11	Mesoderm	0.644735237
LB	Nipbl+/-	LB10	fin.lb_GACGTTATCTGTACGA-10	1	Ectoderm	0.312653534
LB	Nipbl+/-	LB10	fin.lb_GACTAACCAGACTCGC-10	1	Ectoderm	0.398036918
LB	Nipbl+/-	LB10	fin.lb_GACTAACCATCCCACT-10	9	Mesoderm	0.592776371
LB	Nipbl+/-	LB10	fin.lb_GACTAACGTAGCTTGT-10	5	Mesoderm	0.548020443
LB	Nipbl+/-	LB10	fin.lb_GACTAACGTGCTAGCC-10	1	Ectoderm	0.24873916
LB	Nipbl+/-	LB10	fin.lb_GACTAACGTGTGAATA-10	2	Ectoderm	0.434388584
LB	Nipbl+/-	LB10	fin.lb_GACTAACTCCGCGGTA-10	6	Mesoderm	0.518045205
LB	Nipbl+/-	LB10	fin.lb_GACTAACTCGCGTTTC-10	1	Ectoderm	0.322177415
LB	Nipbl+/-	LB10	fin.lb_GACTACAAGTCCGTAT-10	8	Mesoderm	0.591297756
LB	Nipbl+/-	LB10	fin.lb_GACTACAGTACCTACA-10	11	Mesoderm	0.543083318
LB	Nipbl+/-	LB10	fin.lb_GACTACATCGATGAGG-10	1	Ectoderm	0.43792309
LB	Nipbl+/-	LB10	fin.lb_GACTACATCGGCCGAT-10	2	Ectoderm	0.298160076
LB	Nipbl+/-	LB10	fin.lb_GACTACATCTCGAGTA-10	12	Mesoderm	0.528943384
LB	Nipbl+/-	LB10	fin.lb_GACTGCGAGATCCCAT-10	1	Ectoderm	0.231034865
LB	Nipbl+/-	LB10	fin.lb_GACTGCGCACACAGAG-10	5	Mesoderm	0.538043881
LB	Nipbl+/-	LB10	fin.lb_GACTGCGCACTAAGTC-10	9	Mesoderm	0.534625385
LB	Nipbl+/-	LB10	fin.lb_GACTGCGCATATACCG-10	2	Ectoderm	0.342981515
LB	Nipbl+/-	LB10	fin.lb_GACTGCGGTCTAGAGG-10	9	Mesoderm	0.356177125
LB	Nipbl+/-	LB10	fin.lb_GACTGCGTCCATGAGT-10	5	Mesoderm	0.446543328
LB	Nipbl+/-	LB10	fin.lb_GAGCAGAAGCCGCCTA-10	2	Ectoderm	0.30816889
LB	Nipbl+/-	LB10	fin.lb_GAGCAGAAGTCACGCC-10	1	Ectoderm	0.406949056
LB	Nipbl+/-	LB10	fin.lb_GAGCAGAAGTTAAGTG-10	1	Ectoderm	0.418004447
LB	Nipbl+/-	LB10	fin.lb_GAGCAGACAAACTGCT-10	8	Mesoderm	0.475741599
LB	Nipbl+/-	LB10	fin.lb_GAGCAGACACCATCCT-10	5	Mesoderm	0.440085185
LB	Nipbl+/-	LB10	fin.lb_GAGCAGACACCCTATC-10	4	Mesoderm	0.424035636
LB	Nipbl+/-	LB10	fin.lb_GAGCAGACAGGGAGAG-10	6	Mesoderm	0.495900028
LB	Nipbl+/-	LB10	fin.lb_GAGCAGAGTAATCGTC-10	5	Mesoderm	0.463427435
LB	Nipbl+/-	LB10	fin.lb_GAGCAGAGTCTCCCTA-10	6	Mesoderm	0.503611809
LB	Nipbl+/-	LB10	fin.lb_GAGCAGAGTGCAGGTA-10	8	Mesoderm	0.483979218
LB	Nipbl+/-	LB10	fin.lb_GAGCAGATCAGCCTAA-10	1	Ectoderm	0.409599854
LB	Nipbl+/-	LB10	fin.lb_GAGCAGATCCTGCTTG-10	2	Ectoderm	0.41064969
LB	Nipbl+/-	LB10	fin.lb_GAGCAGATCGCATGAT-10	1	Ectoderm	0.302331807
LB	Nipbl+/-	LB10	fin.lb_GAGGTGACAACCGCCA-10	12	Mesoderm	0.654200485
LB	Nipbl+/-	LB10	fin.lb_GAGGTGACAGACAAAT-10	7	Mesoderm	0.423398182
LB	Nipbl+/-	LB10	fin.lb_GAGGTGACATTCTTAC-10	6	Mesoderm	0.506209676
LB	Nipbl+/-	LB10	fin.lb_GAGTCCGAGAACTCGG-10	1	Ectoderm	0.371886476
LB	Nipbl+/-	LB10	fin.lb_GAGTCCGAGCACCGTC-10	2	Ectoderm	0.379467261
LB	Nipbl+/-	LB10	fin.lb_GATCAGTAGAGTACCG-10	5	Mesoderm	0.530529211
LB	Nipbl+/-	LB10	fin.lb_GATCAGTCACACTGCG-10	12	Mesoderm	0.540876089
LB	Nipbl+/-	LB10	fin.lb_GATCAGTGTCCTCTTG-10	4	Mesoderm	0.499791079
LB	Nipbl+/-	LB10	fin.lb_GATCAGTGTCTAGTCA-10	9	Mesoderm	0.467706826
LB	Nipbl+/-	LB10	fin.lb_GATCAGTTCAAGGTAA-10	18	Mesoderm	0.524151181
LB	Nipbl+/-	LB10	fin.lb_GATCAGTTCATCACCC-10	14	Endoderm	0.443607675
LB	Nipbl+/-	LB10	fin.lb_GATCAGTTCTGACCTC-10	18	Mesoderm	0.526288513
LB	Nipbl+/-	LB10	fin.lb_GATCGATAGCTAACAA-10	3	Ectoderm	0.403373267
LB	Nipbl+/-	LB10	fin.lb_GATCGATCAAAGCGGT-10	1	Ectoderm	0.484303654
LB	Nipbl+/-	LB10	fin.lb_GATCGATCATGGTCAT-10	13	Endoderm	0.637883492
LB	Nipbl+/-	LB10	fin.lb_GATCGATGTAGGGACT-10	4	Mesoderm	0.389162047
LB	Nipbl+/-	LB10	fin.lb_GATCGATGTGCCTTGG-10	14	Endoderm	0.529017911
LB	Nipbl+/-	LB10	fin.lb_GATCGATGTGGTCCGT-10	6	Mesoderm	0.45764895
LB	Nipbl+/-	LB10	fin.lb_GATCGATGTTTGACAC-10	1	Ectoderm	0.236247848
LB	Nipbl+/-	LB10	fin.lb_GATCGATTCAATAAGG-10	3	Ectoderm	0.407942551
LB	Nipbl+/-	LB10	fin.lb_GATCGCGAGGACCACA-10	2	Ectoderm	0.394595098
LB	Nipbl+/-	LB10	fin.lb_GATCGCGTCTCGAGTA-10	6	Mesoderm	0.431953665
LB	Nipbl+/-	LB10	fin.lb_GATCGTAAGATACACA-10	1	Ectoderm	0.409172706
LB	Nipbl+/-	LB10	fin.lb_GATCGTAAGGGTATCG-10	16	Mesoderm	0.613400275
LB	Nipbl+/-	LB10	fin.lb_GATCGTAAGTAGGCCA-10	6	Mesoderm	0.493033953
LB	Nipbl+/-	LB10	fin.lb_GATCGTAAGTCATCCA-10	4	Mesoderm	0.333878795
LB	Nipbl+/-	LB10	fin.lb_GATCGTACAAAGTGCG-10	10	Mesoderm	0.516906158
LB	Nipbl+/-	LB10	fin.lb_GATCGTACAAGGGTCA-10	2	Ectoderm	0.361149718
LB	Nipbl+/-	LB10	fin.lb_GATCGTACACGGTAAG-10	4	Mesoderm	0.430732932
LB	Nipbl+/-	LB10	fin.lb_GATCGTACACTACAGT-10	1	Ectoderm	0.363291748
LB	Nipbl+/-	LB10	fin.lb_GATCGTACAGCCTTTC-10	8	Mesoderm	0.608019484
LB	Nipbl+/-	LB10	fin.lb_GATCGTAGTTTGACAC-10	4	Mesoderm	0.500443562
LB	Nipbl+/-	LB10	fin.lb_GATCGTATCCAGGGCT-10	5	Mesoderm	0.430564799
LB	Nipbl+/-	LB10	fin.lb_GATCGTATCCGTTGTC-10	2	Ectoderm	0.327260758
LB	Nipbl+/-	LB10	fin.lb_GATCGTATCGGATGTT-10	1	Ectoderm	0.344033872
LB	Nipbl+/-	LB10	fin.lb_GATCGTATCTCTGCTG-10	1	Ectoderm	0.227976282
LB	Nipbl+/-	LB10	fin.lb_GATCTAGAGCTAGTTC-10	1	Ectoderm	0.282977503
LB	Nipbl+/-	LB10	fin.lb_GATCTAGCACTGAAGG-10	12	Mesoderm	0.659027427
LB	Nipbl+/-	LB10	fin.lb_GATCTAGGTCATATCG-10	14	Endoderm	0.489364962
LB	Nipbl+/-	LB10	fin.lb_GATCTAGTCAAACGGG-10	13	Endoderm	0.697434607
LB	Nipbl+/-	LB10	fin.lb_GATCTAGTCACCGTAA-10	8	Mesoderm	0.553616556
LB	Nipbl+/-	LB10	fin.lb_GATCTAGTCAGCTCTC-10	9	Mesoderm	0.509644411
LB	Nipbl+/-	LB10	fin.lb_GATCTAGTCATGCTCC-10	2	Ectoderm	0.263712317
LB	Nipbl+/-	LB10	fin.lb_GATCTAGTCGTCCGTT-10	10	Mesoderm	0.469704508
LB	Nipbl+/-	LB10	fin.lb_GATGAAAAGAGCCTAG-10	8	Mesoderm	0.552050669
LB	Nipbl+/-	LB10	fin.lb_GATGAAAAGTAACCCT-10	1	Ectoderm	0.387954019
LB	Nipbl+/-	LB10	fin.lb_GATGAAAAGTAATCCC-10	8	Mesoderm	0.592488429
LB	Nipbl+/-	LB10	fin.lb_GATGAAAAGTTTCCTT-10	16	Mesoderm	0.557960936
LB	Nipbl+/-	LB10	fin.lb_GATGAAACAGTAAGCG-10	10	Mesoderm	0.492557493
LB	Nipbl+/-	LB10	fin.lb_GATGAAACATTGAGCT-10	5	Mesoderm	0.414939061
LB	Nipbl+/-	LB10	fin.lb_GATGAAATCGAATGCT-10	16	Mesoderm	0.564672005
LB	Nipbl+/-	LB10	fin.lb_GATGAAATCTCACATT-10	1	Ectoderm	0.355046209
LB	Nipbl+/-	LB10	fin.lb_GATGAGGAGGCGACAT-10	11	Mesoderm	0.640141224
LB	Nipbl+/-	LB10	fin.lb_GATGAGGGTATAGGTA-10	13	Endoderm	0.715955019
LB	Nipbl+/-	LB10	fin.lb_GATGAGGTCATCGGAT-10	2	Ectoderm	0.359493481
LB	Nipbl+/-	LB10	fin.lb_GATGAGGTCCATGCTC-10	8	Mesoderm	0.519074965
LB	Nipbl+/-	LB10	fin.lb_GATGAGGTCGCGTAGC-10	1	Ectoderm	0.351598098
LB	Nipbl+/-	LB10	fin.lb_GATGCTAAGGAGTTTA-10	9	Mesoderm	0.526046187
LB	Nipbl+/-	LB10	fin.lb_GATGCTAAGGGCTTCC-10	2	Ectoderm	0.341188877
LB	Nipbl+/-	LB10	fin.lb_GATGCTAAGTCGTTTG-10	4	Mesoderm	0.377425905
LB	Nipbl+/-	LB10	fin.lb_GATGCTACAAGCCATT-10	12	Mesoderm	0.642595232
LB	Nipbl+/-	LB10	fin.lb_GATGCTACACAACGTT-10	1	Ectoderm	0.369026222
LB	Nipbl+/-	LB10	fin.lb_GATGCTACATGAAGTA-10	4	Mesoderm	0.492288439
LB	Nipbl+/-	LB10	fin.lb_GATGCTAGTCGTGGCT-10	1	Ectoderm	0.360763062
LB	Nipbl+/-	LB10	fin.lb_GATGCTAGTCTCCACT-10	5	Mesoderm	0.5161705
LB	Nipbl+/-	LB10	fin.lb_GATGCTAGTTCCAACA-10	18	Mesoderm	0.536839646
LB	Nipbl+/-	LB10	fin.lb_GATGCTATCAACGAAA-10	14	Endoderm	0.566179353
LB	Nipbl+/-	LB10	fin.lb_GATGCTATCACTGGGC-10	1	Ectoderm	0.36391828
LB	Nipbl+/-	LB10	fin.lb_GATGCTATCCCGGATG-10	5	Mesoderm	0.396236114
LB	Nipbl+/-	LB10	fin.lb_GATGCTATCTACGAGT-10	18	Mesoderm	0.449022131
LB	Nipbl+/-	LB10	fin.lb_GATTCAGCACTTCGAA-10	5	Mesoderm	0.483564654
LB	Nipbl+/-	LB10	fin.lb_GATTCAGGTCTAGTGT-10	1	Ectoderm	0.295529473
LB	Nipbl+/-	LB10	fin.lb_GATTCAGTCAGTGTTG-10	3	Ectoderm	0.463412334
LB	Nipbl+/-	LB10	fin.lb_GCAAACTAGAGTGACC-10	8	Mesoderm	0.469298808
LB	Nipbl+/-	LB10	fin.lb_GCAAACTAGATCCCAT-10	13	Endoderm	0.676857092
LB	Nipbl+/-	LB10	fin.lb_GCAAACTAGCTAACTC-10	5	Mesoderm	0.44287303
LB	Nipbl+/-	LB10	fin.lb_GCAAACTAGGACACCA-10	18	Mesoderm	0.54430203
LB	Nipbl+/-	LB10	fin.lb_GCAAACTCACGGTGTC-10	1	Ectoderm	0.403899578
LB	Nipbl+/-	LB10	fin.lb_GCAAACTTCCGCTGTT-10	7	Mesoderm	0.450206628
LB	Nipbl+/-	LB10	fin.lb_GCAATCAGTATAATGG-10	8	Mesoderm	0.58063311
LB	Nipbl+/-	LB10	fin.lb_GCAATCAGTTGAGTTC-10	5	Mesoderm	0.455078736
LB	Nipbl+/-	LB10	fin.lb_GCAATCATCAATCACG-10	1	Ectoderm	0.314039877
LB	Nipbl+/-	LB10	fin.lb_GCAATCATCGTTTAGG-10	13	Endoderm	0.718182538
LB	Nipbl+/-	LB10	fin.lb_GCACATAAGGACACCA-10	8	Mesoderm	0.499916314
LB	Nipbl+/-	LB10	fin.lb_GCACATAAGGTGACCA-10	1	Ectoderm	0.256377879
LB	Nipbl+/-	LB10	fin.lb_GCACATAAGTATGACA-10	9	Mesoderm	0.397914579
LB	Nipbl+/-	LB10	fin.lb_GCACATACACATTAGC-10	10	Mesoderm	0.525349391
LB	Nipbl+/-	LB10	fin.lb_GCACATAGTATGAATG-10	16	Mesoderm	0.55717734
LB	Nipbl+/-	LB10	fin.lb_GCACATATCATTATCC-10	8	Mesoderm	0.600462024
LB	Nipbl+/-	LB10	fin.lb_GCACATATCTAAGCCA-10	1	Ectoderm	0.349878251
LB	Nipbl+/-	LB10	fin.lb_GCACTCTAGCGAAGGG-10	9	Mesoderm	0.484783556
LB	Nipbl+/-	LB10	fin.lb_GCACTCTAGGAGTCTG-10	5	Mesoderm	0.456805113
LB	Nipbl+/-	LB10	fin.lb_GCACTCTAGTGTACGG-10	10	Mesoderm	0.393399004
LB	Nipbl+/-	LB10	fin.lb_GCACTCTAGTGTGAAT-10	5	Mesoderm	0.486203433
LB	Nipbl+/-	LB10	fin.lb_GCACTCTCACGAAGCA-10	10	Mesoderm	0.527047938
LB	Nipbl+/-	LB10	fin.lb_GCACTCTGTATGGTTC-10	5	Mesoderm	0.504791345
LB	Nipbl+/-	LB10	fin.lb_GCACTCTGTCACCTAA-10	13	Endoderm	0.714463151
LB	Nipbl+/-	LB10	fin.lb_GCACTCTGTTCAGGCC-10	7	Mesoderm	0.491473098
LB	Nipbl+/-	LB10	fin.lb_GCACTCTTCAAAGTAG-10	4	Mesoderm	0.417662131
LB	Nipbl+/-	LB10	fin.lb_GCACTCTTCGCCAGCA-10	2	Ectoderm	0.334051004
LB	Nipbl+/-	LB10	fin.lb_GCAGCCAAGTACGACG-10	1	Ectoderm	0.345710064
LB	Nipbl+/-	LB10	fin.lb_GCAGCCACACGGTGTC-10	18	Mesoderm	0.516767999
LB	Nipbl+/-	LB10	fin.lb_GCAGCCAGTCAACATC-10	2	Ectoderm	0.390382736
LB	Nipbl+/-	LB10	fin.lb_GCAGCCAGTCTCTTTA-10	2	Ectoderm	0.356485649
LB	Nipbl+/-	LB10	fin.lb_GCAGCCAGTCTGCGGT-10	5	Mesoderm	0.434476848
LB	Nipbl+/-	LB10	fin.lb_GCAGCCAGTCTTGCGG-10	12	Mesoderm	0.610513948
LB	Nipbl+/-	LB10	fin.lb_GCAGCCAGTTCTCATT-10	4	Mesoderm	0.365858718
LB	Nipbl+/-	LB10	fin.lb_GCAGCCATCGCCATAA-10	9	Mesoderm	0.459100416
LB	Nipbl+/-	LB10	fin.lb_GCAGCCATCGTTACGA-10	10	Mesoderm	0.526123104
LB	Nipbl+/-	LB10	fin.lb_GCAGCCATCTATGTGG-10	11	Mesoderm	0.629378962
LB	Nipbl+/-	LB10	fin.lb_GCAGTTAAGACCGGAT-10	8	Mesoderm	0.584780033
LB	Nipbl+/-	LB10	fin.lb_GCAGTTAAGAGGGATA-10	13	Endoderm	0.644497557
LB	Nipbl+/-	LB10	fin.lb_GCAGTTACAGGTCGTC-10	3	Ectoderm	0.271070926
LB	Nipbl+/-	LB10	fin.lb_GCAGTTACATCGGAAG-10	13	Endoderm	0.699345322
LB	Nipbl+/-	LB10	fin.lb_GCAGTTACATTCTTAC-10	2	Ectoderm	0.431938316
LB	Nipbl+/-	LB10	fin.lb_GCAGTTAGTACCAGTT-10	14	Endoderm	0.442334933
LB	Nipbl+/-	LB10	fin.lb_GCAGTTAGTCATACTG-10	5	Mesoderm	0.44795421
LB	Nipbl+/-	LB10	fin.lb_GCAGTTAGTCTCATCC-10	5	Mesoderm	0.428847766
LB	Nipbl+/-	LB10	fin.lb_GCAGTTAGTGGTAACG-10	9	Mesoderm	0.458064936
LB	Nipbl+/-	LB10	fin.lb_GCAGTTATCCAAACAC-10	4	Mesoderm	0.444128979
LB	Nipbl+/-	LB10	fin.lb_GCATACACACGTCAGC-10	9	Mesoderm	0.435270219
LB	Nipbl+/-	LB10	fin.lb_GCATACAGTCTGCCAG-10	5	Mesoderm	0.496345123
LB	Nipbl+/-	LB10	fin.lb_GCATACATCGGATGTT-10	8	Mesoderm	0.530407192
LB	Nipbl+/-	LB10	fin.lb_GCATGATAGAAACCGC-10	18	Mesoderm	0.467509684
LB	Nipbl+/-	LB10	fin.lb_GCATGATAGAACAATC-10	9	Mesoderm	0.489258202
LB	Nipbl+/-	LB10	fin.lb_GCATGATAGACAATAC-10	11	Mesoderm	0.573254026
LB	Nipbl+/-	LB10	fin.lb_GCATGATAGGCCCGTT-10	16	Mesoderm	0.623224782
LB	Nipbl+/-	LB10	fin.lb_GCATGATAGTCTCGGC-10	4	Mesoderm	0.497966492
LB	Nipbl+/-	LB10	fin.lb_GCATGATCAAGCCGTC-10	1	Ectoderm	0.323556124
LB	Nipbl+/-	LB10	fin.lb_GCATGATCAAGCTGGA-10	10	Mesoderm	0.497546014
LB	Nipbl+/-	LB10	fin.lb_GCATGATCAGTCAGCC-10	5	Mesoderm	0.556765625
LB	Nipbl+/-	LB10	fin.lb_GCATGATCATCGGACC-10	16	Mesoderm	0.61048311
LB	Nipbl+/-	LB10	fin.lb_GCATGATGTCCAACTA-10	9	Mesoderm	0.552536442
LB	Nipbl+/-	LB10	fin.lb_GCATGATGTGCCTGCA-10	18	Mesoderm	0.566853995
LB	Nipbl+/-	LB10	fin.lb_GCATGATGTGTCAATC-10	8	Mesoderm	0.509428629
LB	Nipbl+/-	LB10	fin.lb_GCATGATTCTTCCTTC-10	13	Endoderm	0.659199673
LB	Nipbl+/-	LB10	fin.lb_GCATGCGAGACAATAC-10	13	Endoderm	0.6590488
LB	Nipbl+/-	LB10	fin.lb_GCATGCGAGAGACTTA-10	1	Ectoderm	0.427291287
LB	Nipbl+/-	LB10	fin.lb_GCATGCGCAATGGAGC-10	1	Ectoderm	0.383949402
LB	Nipbl+/-	LB10	fin.lb_GCATGCGCATACGCCG-10	8	Mesoderm	0.539122098
LB	Nipbl+/-	LB10	fin.lb_GCATGCGGTACTTGAC-10	2	Ectoderm	0.428688519
LB	Nipbl+/-	LB10	fin.lb_GCATGCGGTCAAGCGA-10	14	Endoderm	0.708512936
LB	Nipbl+/-	LB10	fin.lb_GCATGCGGTCTAGTGT-10	16	Mesoderm	0.564765037
LB	Nipbl+/-	LB10	fin.lb_GCATGCGGTTGGTAAA-10	1	Ectoderm	0.454528397
LB	Nipbl+/-	LB10	fin.lb_GCATGCGTCTTTAGTC-10	1	Ectoderm	0.41892094
LB	Nipbl+/-	LB10	fin.lb_GCATGTACATACCATG-10	1	Ectoderm	0.428638193
LB	Nipbl+/-	LB10	fin.lb_GCATGTACATCCTTGC-10	2	Ectoderm	0.354457617
LB	Nipbl+/-	LB10	fin.lb_GCATGTAGTGCTAGCC-10	2	Ectoderm	0.375272642
LB	Nipbl+/-	LB10	fin.lb_GCATGTATCCGAACGC-10	6	Mesoderm	0.386617052
LB	Nipbl+/-	LB10	fin.lb_GCATGTATCGTCGTTC-10	13	Endoderm	0.61695423
LB	Nipbl+/-	LB10	fin.lb_GCCAAATAGGCTATCT-10	4	Mesoderm	0.432059742
LB	Nipbl+/-	LB10	fin.lb_GCCAAATCACGGCGTT-10	1	Ectoderm	0.39268365
LB	Nipbl+/-	LB10	fin.lb_GCCAAATCAGCTGTGC-10	1	Ectoderm	0.279062031
LB	Nipbl+/-	LB10	fin.lb_GCCAAATCAGTTAACC-10	5	Mesoderm	0.503241558
LB	Nipbl+/-	LB10	fin.lb_GCCAAATCATTATCTC-10	2	Ectoderm	0.376331986
LB	Nipbl+/-	LB10	fin.lb_GCCAAATGTACCTACA-10	10	Mesoderm	0.468455988
LB	Nipbl+/-	LB10	fin.lb_GCCAAATGTCAAAGCG-10	13	Endoderm	0.708170145
LB	Nipbl+/-	LB10	fin.lb_GCCAAATGTCTGCAAT-10	11	Mesoderm	0.647015044
LB	Nipbl+/-	LB10	fin.lb_GCCAAATGTTGTACAC-10	9	Mesoderm	0.486991947
LB	Nipbl+/-	LB10	fin.lb_GCCAAATTCAAGGTAA-10	1	Ectoderm	0.425725382
LB	Nipbl+/-	LB10	fin.lb_GCCAAATTCGCAGGCT-10	8	Mesoderm	0.569655751
LB	Nipbl+/-	LB10	fin.lb_GCCAAATTCGTAGGTT-10	13	Endoderm	0.713547139
LB	Nipbl+/-	LB10	fin.lb_GCCAAATTCGTTTGCC-10	3	Ectoderm	0.302663696
LB	Nipbl+/-	LB10	fin.lb_GCCTCTAAGCCAGGAT-10	18	Mesoderm	0.553965709
LB	Nipbl+/-	LB10	fin.lb_GCCTCTAAGCGATATA-10	1	Ectoderm	0.377866719
LB	Nipbl+/-	LB10	fin.lb_GCCTCTAAGCTCCCAG-10	8	Mesoderm	0.548588242
LB	Nipbl+/-	LB10	fin.lb_GCCTCTAAGGACCACA-10	18	Mesoderm	0.532954792
LB	Nipbl+/-	LB10	fin.lb_GCCTCTACAAGCCTAT-10	3	Ectoderm	0.371196553
LB	Nipbl+/-	LB10	fin.lb_GCCTCTACACGACGAA-10	10	Mesoderm	0.512214585
LB	Nipbl+/-	LB10	fin.lb_GCCTCTAGTGCCTGCA-10	14	Endoderm	0.510080546
LB	Nipbl+/-	LB10	fin.lb_GCCTCTATCATGCATG-10	16	Mesoderm	0.541077251
LB	Nipbl+/-	LB10	fin.lb_GCGACCAAGAGTCTGG-10	2	Ectoderm	0.30063611
LB	Nipbl+/-	LB10	fin.lb_GCGACCAAGCACAGGT-10	1	Ectoderm	0.283984596
LB	Nipbl+/-	LB10	fin.lb_GCGACCACACGAAGCA-10	3	Ectoderm	0.394367388
LB	Nipbl+/-	LB10	fin.lb_GCGACCACAGACGCTC-10	3	Ectoderm	0.27823964
LB	Nipbl+/-	LB10	fin.lb_GCGACCATCAGCCTAA-10	8	Mesoderm	0.54095613
LB	Nipbl+/-	LB10	fin.lb_GCGACCATCGACAGCC-10	9	Mesoderm	0.460180454
LB	Nipbl+/-	LB10	fin.lb_GCGACCATCTGTCTAT-10	14	Endoderm	0.431725464
LB	Nipbl+/-	LB10	fin.lb_GCGAGAAAGTGAACGC-10	1	Ectoderm	0.285455644
LB	Nipbl+/-	LB10	fin.lb_GCGAGAACAAGACGTG-10	13	Endoderm	0.6383335
LB	Nipbl+/-	LB10	fin.lb_GCGAGAACAAGTTCTG-10	8	Mesoderm	0.493493542
LB	Nipbl+/-	LB10	fin.lb_GCGAGAACACGCATCG-10	5	Mesoderm	0.48205717
LB	Nipbl+/-	LB10	fin.lb_GCGAGAACATGCCTTC-10	4	Mesoderm	0.421191314
LB	Nipbl+/-	LB10	fin.lb_GCGAGAACATTTGCTT-10	2	Ectoderm	0.398148961
LB	Nipbl+/-	LB10	fin.lb_GCGAGAAGTCACAAGG-10	14	Endoderm	0.501261748
LB	Nipbl+/-	LB10	fin.lb_GCGAGAAGTTACGACT-10	9	Mesoderm	0.533848067
LB	Nipbl+/-	LB10	fin.lb_GCGAGAATCACGATGT-10	1	Ectoderm	0.220450126
LB	Nipbl+/-	LB10	fin.lb_GCGAGAATCAGTGCAT-10	1	Ectoderm	0.37141931
LB	Nipbl+/-	LB10	fin.lb_GCGCAACAGTCCTCCT-10	16	Mesoderm	0.566289509
LB	Nipbl+/-	LB10	fin.lb_GCGCAACCACGGCGTT-10	1	Ectoderm	0.289321342
LB	Nipbl+/-	LB10	fin.lb_GCGCAACGTCATCGGC-10	2	Ectoderm	0.371386252
LB	Nipbl+/-	LB10	fin.lb_GCGCAACTCAAGAAGT-10	9	Mesoderm	0.486025382
LB	Nipbl+/-	LB10	fin.lb_GCGCAACTCCCTAACC-10	13	Endoderm	0.683817725
LB	Nipbl+/-	LB10	fin.lb_GCGCAACTCTAACTCT-10	13	Endoderm	0.71549661
LB	Nipbl+/-	LB10	fin.lb_GCGCAGTCACCAGGTC-10	11	Mesoderm	0.637320134
LB	Nipbl+/-	LB10	fin.lb_GCGCAGTCATTGCGGC-10	1	Ectoderm	0.393264471
LB	Nipbl+/-	LB10	fin.lb_GCGCAGTGTCGTTGTA-10	16	Mesoderm	0.561150356
LB	Nipbl+/-	LB10	fin.lb_GCGCAGTGTGTAACGG-10	4	Mesoderm	0.468759854
LB	Nipbl+/-	LB10	fin.lb_GCGCAGTTCTTACCGC-10	8	Mesoderm	0.551048939
LB	Nipbl+/-	LB10	fin.lb_GCGCCAAAGTTGAGAT-10	6	Mesoderm	0.472115261
LB	Nipbl+/-	LB10	fin.lb_GCGCCAACATGTAGTC-10	2	Ectoderm	0.356665557
LB	Nipbl+/-	LB10	fin.lb_GCGCCAAGTCTAGCCG-10	1	Ectoderm	0.40590979
LB	Nipbl+/-	LB10	fin.lb_GCGCGATAGCTCCTCT-10	1	Ectoderm	0.276571855
LB	Nipbl+/-	LB10	fin.lb_GCGCGATGTGTGACCC-10	1	Ectoderm	0.398733995
LB	Nipbl+/-	LB10	fin.lb_GCGCGATGTTCAGCGC-10	5	Mesoderm	0.45300854
LB	Nipbl+/-	LB10	fin.lb_GCGCGATTCCATGAGT-10	5	Mesoderm	0.423059635
LB	Nipbl+/-	LB10	fin.lb_GCGCGATTCGGCGCAT-10	1	Ectoderm	0.370298756
LB	Nipbl+/-	LB10	fin.lb_GCGCGATTCTATGTGG-10	1	Ectoderm	0.380145805
LB	Nipbl+/-	LB10	fin.lb_GCGCGATTCTCAACTT-10	16	Mesoderm	0.606675293
LB	Nipbl+/-	LB10	fin.lb_GCGGGTTGTACAAGTA-10	11	Mesoderm	0.601744783
LB	Nipbl+/-	LB10	fin.lb_GCGGGTTGTTGGGACA-10	1	Ectoderm	0.407160042
LB	Nipbl+/-	LB10	fin.lb_GCGGGTTTCCGGCACA-10	1	Ectoderm	0.296879393
LB	Nipbl+/-	LB10	fin.lb_GCGGGTTTCGAGCCCA-10	1	Ectoderm	0.417233885
LB	Nipbl+/-	LB10	fin.lb_GCTCCTACAAGTCATC-10	1	Ectoderm	0.436136273
LB	Nipbl+/-	LB10	fin.lb_GCTCCTAGTAGTGAAT-10	14	Endoderm	0.427239965
LB	Nipbl+/-	LB10	fin.lb_GCTCCTAGTCTTCAAG-10	1	Ectoderm	0.37141348
LB	Nipbl+/-	LB10	fin.lb_GCTCCTAGTGCAGTAG-10	11	Mesoderm	0.622931704
LB	Nipbl+/-	LB10	fin.lb_GCTCCTAGTTTGACTG-10	18	Mesoderm	0.48739996
LB	Nipbl+/-	LB10	fin.lb_GCTCCTATCAAAGTAG-10	8	Mesoderm	0.568908238
LB	Nipbl+/-	LB10	fin.lb_GCTCCTATCAAGATCC-10	4	Mesoderm	0.481055254
LB	Nipbl+/-	LB10	fin.lb_GCTCCTATCGTCCGTT-10	9	Mesoderm	0.567592185
LB	Nipbl+/-	LB10	fin.lb_GCTCCTATCTAACGGT-10	1	Ectoderm	0.429400932
LB	Nipbl+/-	LB10	fin.lb_GCTCCTATCTCTAGGA-10	2	Ectoderm	0.430051719
LB	Nipbl+/-	LB10	fin.lb_GCTCCTATCTTCCTTC-10	13	Endoderm	0.683011471
LB	Nipbl+/-	LB10	fin.lb_GCTCTGTCACCACGTG-10	3	Ectoderm	0.331395553
LB	Nipbl+/-	LB10	fin.lb_GCTCTGTCAGATTGCT-10	13	Endoderm	0.626063805
LB	Nipbl+/-	LB10	fin.lb_GCTCTGTCAGTCTTCC-10	8	Mesoderm	0.552053885
LB	Nipbl+/-	LB10	fin.lb_GCTCTGTGTGATGCCC-10	5	Mesoderm	0.428133416
LB	Nipbl+/-	LB10	fin.lb_GCTCTGTTCCATGAAC-10	1	Ectoderm	0.359122038
LB	Nipbl+/-	LB10	fin.lb_GCTCTGTTCCTAGTGA-10	12	Mesoderm	0.574963301
LB	Nipbl+/-	LB10	fin.lb_GCTCTGTTCGAATGCT-10	1	Ectoderm	0.277202482
LB	Nipbl+/-	LB10	fin.lb_GCTCTGTTCTGCAGTA-10	14	Endoderm	0.415878901
LB	Nipbl+/-	LB10	fin.lb_GCTCTGTTCTGTCTAT-10	13	Endoderm	0.629699519
LB	Nipbl+/-	LB10	fin.lb_GCTGCAGAGACCACGA-10	16	Mesoderm	0.57200577
LB	Nipbl+/-	LB10	fin.lb_GCTGCAGAGGGAAACA-10	5	Mesoderm	0.551484435
LB	Nipbl+/-	LB10	fin.lb_GCTGCAGCAAGAAGAG-10	6	Mesoderm	0.484443259
LB	Nipbl+/-	LB10	fin.lb_GCTGCAGGTGTGAATA-10	13	Endoderm	0.742591834
LB	Nipbl+/-	LB10	fin.lb_GCTGCGACACAACGTT-10	6	Mesoderm	0.473545777
LB	Nipbl+/-	LB10	fin.lb_GCTGCGACACATTAGC-10	1	Ectoderm	0.275491246
LB	Nipbl+/-	LB10	fin.lb_GCTGCGAGTGTTTGGT-10	7	Mesoderm	0.417106701
LB	Nipbl+/-	LB10	fin.lb_GCTGCGATCGTAGATC-10	5	Mesoderm	0.490320964
LB	Nipbl+/-	LB10	fin.lb_GCTGCGATCTGTTTGT-10	5	Mesoderm	0.511271301
LB	Nipbl+/-	LB10	fin.lb_GCTGCTTAGATATACG-10	5	Mesoderm	0.570329136
LB	Nipbl+/-	LB10	fin.lb_GCTGCTTAGATATGCA-10	13	Endoderm	0.502241672
LB	Nipbl+/-	LB10	fin.lb_GCTGCTTAGATGCCTT-10	2	Ectoderm	0.42840786
LB	Nipbl+/-	LB10	fin.lb_GCTGCTTAGGGCATGT-10	8	Mesoderm	0.491187002
LB	Nipbl+/-	LB10	fin.lb_GCTGCTTAGTGGGATC-10	5	Mesoderm	0.551944851
LB	Nipbl+/-	LB10	fin.lb_GCTGCTTCAAGGGTCA-10	11	Mesoderm	0.538254908
LB	Nipbl+/-	LB10	fin.lb_GCTGCTTGTTGAGGTG-10	2	Ectoderm	0.412444181
LB	Nipbl+/-	LB10	fin.lb_GCTGGGTAGCGAAGGG-10	11	Mesoderm	0.549518067
LB	Nipbl+/-	LB10	fin.lb_GCTGGGTCACCAGGCT-10	1	Ectoderm	0.414873443
LB	Nipbl+/-	LB10	fin.lb_GCTGGGTGTAGCGCTC-10	7	Mesoderm	0.473747446
LB	Nipbl+/-	LB10	fin.lb_GCTGGGTTCATTCACT-10	5	Mesoderm	0.513959538
LB	Nipbl+/-	LB10	fin.lb_GCTGGGTTCCATGAAC-10	13	Endoderm	0.689013711
LB	Nipbl+/-	LB10	fin.lb_GCTGGGTTCGGCATCG-10	13	Endoderm	0.645045235
LB	Nipbl+/-	LB10	fin.lb_GCTGGGTTCTTCCTTC-10	14	Endoderm	0.461462086
LB	Nipbl+/-	LB10	fin.lb_GCTTCCAGTAGCTCCG-10	6	Mesoderm	0.525601327
LB	Nipbl+/-	LB10	fin.lb_GCTTCCAGTCACTGGC-10	2	Ectoderm	0.355848513
LB	Nipbl+/-	LB10	fin.lb_GCTTCCAGTGTCAATC-10	1	Ectoderm	0.423726071
LB	Nipbl+/-	LB10	fin.lb_GCTTCCATCAGCTCGG-10	2	Ectoderm	0.398414712
LB	Nipbl+/-	LB10	fin.lb_GCTTCCATCCAGTATG-10	5	Mesoderm	0.523894668
LB	Nipbl+/-	LB10	fin.lb_GCTTGAAAGACATAAC-10	1	Ectoderm	0.390144312
LB	Nipbl+/-	LB10	fin.lb_GCTTGAAAGACCTAGG-10	2	Ectoderm	0.446272618
LB	Nipbl+/-	LB10	fin.lb_GCTTGAAAGTTGAGTA-10	10	Mesoderm	0.550234073
LB	Nipbl+/-	LB10	fin.lb_GCTTGAACAGACAAGC-10	5	Mesoderm	0.488438742
LB	Nipbl+/-	LB10	fin.lb_GCTTGAACAGCCAGAA-10	4	Mesoderm	0.363708983
LB	Nipbl+/-	LB10	fin.lb_GCTTGAATCTGGCGTG-10	5	Mesoderm	0.558734844
LB	Nipbl+/-	LB10	fin.lb_GCTTGAATCTGTTTGT-10	10	Mesoderm	0.551648503
LB	Nipbl+/-	LB10	fin.lb_GGAAAGCAGAGATGAG-10	1	Ectoderm	0.385667945
LB	Nipbl+/-	LB10	fin.lb_GGAAAGCAGCCCTAAT-10	4	Mesoderm	0.492842595
LB	Nipbl+/-	LB10	fin.lb_GGAAAGCAGGGTCGAT-10	8	Mesoderm	0.518951447
LB	Nipbl+/-	LB10	fin.lb_GGAAAGCCAATTCCTT-10	2	Ectoderm	0.397714847
LB	Nipbl+/-	LB10	fin.lb_GGAAAGCCACATGTGT-10	14	Endoderm	0.451315287
LB	Nipbl+/-	LB10	fin.lb_GGAAAGCCATTTCACT-10	5	Mesoderm	0.467292184
LB	Nipbl+/-	LB10	fin.lb_GGAAAGCGTGATAAGT-10	13	Endoderm	0.702177353
LB	Nipbl+/-	LB10	fin.lb_GGAAAGCTCCCACTTG-10	6	Mesoderm	0.532216302
LB	Nipbl+/-	LB10	fin.lb_GGAACTTAGCTAGCCC-10	1	Ectoderm	0.406827968
LB	Nipbl+/-	LB10	fin.lb_GGAACTTCACAGCGTC-10	1	Ectoderm	0.390416798
LB	Nipbl+/-	LB10	fin.lb_GGAACTTGTCCTGCTT-10	5	Mesoderm	0.459430071
LB	Nipbl+/-	LB10	fin.lb_GGAACTTGTGAGGGAG-10	14	Endoderm	0.673169859
LB	Nipbl+/-	LB10	fin.lb_GGAACTTGTGGAAAGA-10	5	Mesoderm	0.514715877
LB	Nipbl+/-	LB10	fin.lb_GGAACTTGTTTCCACC-10	13	Endoderm	0.653017446
LB	Nipbl+/-	LB10	fin.lb_GGAACTTTCACTGGGC-10	1	Ectoderm	0.377451209
LB	Nipbl+/-	LB10	fin.lb_GGAACTTTCATCGGAT-10	1	Ectoderm	0.400946085
LB	Nipbl+/-	LB10	fin.lb_GGAACTTTCCTCTAGC-10	1	Ectoderm	0.42176835
LB	Nipbl+/-	LB10	fin.lb_GGAACTTTCCTGCTTG-10	13	Endoderm	0.677332061
LB	Nipbl+/-	LB10	fin.lb_GGAACTTTCGCCTGTT-10	1	Ectoderm	0.37252172
LB	Nipbl+/-	LB10	fin.lb_GGAATAAAGATTACCC-10	13	Endoderm	0.63359602
LB	Nipbl+/-	LB10	fin.lb_GGAATAAAGCTGAACG-10	10	Mesoderm	0.527529037
LB	Nipbl+/-	LB10	fin.lb_GGAATAAAGTGGTAGC-10	9	Mesoderm	0.447206434
LB	Nipbl+/-	LB10	fin.lb_GGAATAAGTTTCCACC-10	16	Mesoderm	0.566669216
LB	Nipbl+/-	LB10	fin.lb_GGACAAGAGACAATAC-10	8	Mesoderm	0.560525188
LB	Nipbl+/-	LB10	fin.lb_GGACAAGAGAGGTAGA-10	8	Mesoderm	0.536485813
LB	Nipbl+/-	LB10	fin.lb_GGACAAGAGCGTCTAT-10	2	Ectoderm	0.337456768
LB	Nipbl+/-	LB10	fin.lb_GGACAAGAGCTGAAAT-10	1	Ectoderm	0.413134573
LB	Nipbl+/-	LB10	fin.lb_GGACAAGAGCTGCCCA-10	16	Mesoderm	0.596289922
LB	Nipbl+/-	LB10	fin.lb_GGACAAGCAGATAATG-10	11	Mesoderm	0.547397919
LB	Nipbl+/-	LB10	fin.lb_GGACAAGCAGCGTTCG-10	8	Mesoderm	0.53127896
LB	Nipbl+/-	LB10	fin.lb_GGACAAGGTTGTCTTT-10	3	Ectoderm	0.404280648
LB	Nipbl+/-	LB10	fin.lb_GGACAAGTCTGGTATG-10	8	Mesoderm	0.580585765
LB	Nipbl+/-	LB10	fin.lb_GGACAAGTCTTAACCT-10	8	Mesoderm	0.575327017
LB	Nipbl+/-	LB10	fin.lb_GGACAGAAGAAGGTTT-10	18	Mesoderm	0.572219589
LB	Nipbl+/-	LB10	fin.lb_GGACAGAAGCAATCTC-10	13	Endoderm	0.721299423
LB	Nipbl+/-	LB10	fin.lb_GGACAGAAGCGTTCCG-10	1	Ectoderm	0.308594649
LB	Nipbl+/-	LB10	fin.lb_GGACAGACAAGCCCAC-10	5	Mesoderm	0.435042484
LB	Nipbl+/-	LB10	fin.lb_GGACAGACAGCCACCA-10	1	Ectoderm	0.314348049
LB	Nipbl+/-	LB10	fin.lb_GGACAGAGTATTCGTG-10	10	Mesoderm	0.468481823
LB	Nipbl+/-	LB10	fin.lb_GGACAGATCATTGCCC-10	4	Mesoderm	0.406043326
LB	Nipbl+/-	LB10	fin.lb_GGACAGATCTTAGAGC-10	14	Endoderm	0.476155485
LB	Nipbl+/-	LB10	fin.lb_GGACATTAGTGACATA-10	5	Mesoderm	0.507860424
LB	Nipbl+/-	LB10	fin.lb_GGACATTCAGATCCAT-10	4	Mesoderm	0.466904511
LB	Nipbl+/-	LB10	fin.lb_GGACATTCAGCTGCTG-10	5	Mesoderm	0.538949674
LB	Nipbl+/-	LB10	fin.lb_GGACATTGTCCGAATT-10	5	Mesoderm	0.514765103
LB	Nipbl+/-	LB10	fin.lb_GGACATTGTGAGGGAG-10	11	Mesoderm	0.581782552
LB	Nipbl+/-	LB10	fin.lb_GGACATTGTTCAGTAC-10	12	Mesoderm	0.601888704
LB	Nipbl+/-	LB10	fin.lb_GGACATTTCTCTGCTG-10	2	Ectoderm	0.400277458
LB	Nipbl+/-	LB10	fin.lb_GGACGTCAGAGTCTGG-10	5	Mesoderm	0.484299314
LB	Nipbl+/-	LB10	fin.lb_GGACGTCAGATTACCC-10	8	Mesoderm	0.509729932
LB	Nipbl+/-	LB10	fin.lb_GGACGTCAGGCATGTG-10	3	Ectoderm	0.428115456
LB	Nipbl+/-	LB10	fin.lb_GGACGTCAGTGTCCAT-10	1	Ectoderm	0.419803918
LB	Nipbl+/-	LB10	fin.lb_GGACGTCCAGGCGATA-10	3	Ectoderm	0.47334108
LB	Nipbl+/-	LB10	fin.lb_GGACGTCGTGCTAGCC-10	8	Mesoderm	0.573199396
LB	Nipbl+/-	LB10	fin.lb_GGACGTCGTTTAGCTG-10	9	Mesoderm	0.51413418
LB	Nipbl+/-	LB10	fin.lb_GGACGTCTCCCGACTT-10	11	Mesoderm	0.62222991
LB	Nipbl+/-	LB10	fin.lb_GGAGCAAAGAGTACCG-10	14	Endoderm	0.554281549
LB	Nipbl+/-	LB10	fin.lb_GGAGCAAAGCTAGGCA-10	5	Mesoderm	0.613330084
LB	Nipbl+/-	LB10	fin.lb_GGAGCAACAACTTGAC-10	14	Endoderm	0.584499826
LB	Nipbl+/-	LB10	fin.lb_GGAGCAACAAGCGATG-10	3	Ectoderm	0.374086661
LB	Nipbl+/-	LB10	fin.lb_GGAGCAACACCTCGGA-10	12	Mesoderm	0.587293031
LB	Nipbl+/-	LB10	fin.lb_GGAGCAATCAAGCCTA-10	13	Endoderm	0.619728611
LB	Nipbl+/-	LB10	fin.lb_GGATGTTAGCTGAACG-10	3	Ectoderm	0.309076325
LB	Nipbl+/-	LB10	fin.lb_GGATGTTAGGTAGCTG-10	12	Mesoderm	0.581111153
LB	Nipbl+/-	LB10	fin.lb_GGATGTTGTCCCTTGT-10	12	Mesoderm	0.60660047
LB	Nipbl+/-	LB10	fin.lb_GGATGTTTCAAGAAGT-10	8	Mesoderm	0.525486857
LB	Nipbl+/-	LB10	fin.lb_GGATGTTTCTACGAGT-10	10	Mesoderm	0.550157175
LB	Nipbl+/-	LB10	fin.lb_GGATTACAGACTGGGT-10	14	Endoderm	0.469139539
LB	Nipbl+/-	LB10	fin.lb_GGATTACAGGCTCTTA-10	5	Mesoderm	0.51406437
LB	Nipbl+/-	LB10	fin.lb_GGATTACAGTGCCAGA-10	11	Mesoderm	0.668222306
LB	Nipbl+/-	LB10	fin.lb_GGATTACCAACACGCC-10	5	Mesoderm	0.483051275
LB	Nipbl+/-	LB10	fin.lb_GGATTACGTGTATGGG-10	1	Ectoderm	0.404628674
LB	Nipbl+/-	LB10	fin.lb_GGATTACTCCAATGGT-10	4	Mesoderm	0.394170147
LB	Nipbl+/-	LB10	fin.lb_GGATTACTCCGTAGTA-10	5	Mesoderm	0.606273451
LB	Nipbl+/-	LB10	fin.lb_GGATTACTCTATCCTA-10	8	Mesoderm	0.52572411
LB	Nipbl+/-	LB10	fin.lb_GGCAATTCAACGATGG-10	1	Ectoderm	0.245653093
LB	Nipbl+/-	LB10	fin.lb_GGCAATTCACCGTTGG-10	1	Ectoderm	0.470340376
LB	Nipbl+/-	LB10	fin.lb_GGCAATTGTAAGAGAG-10	12	Mesoderm	0.6475287
LB	Nipbl+/-	LB10	fin.lb_GGCAATTGTCTTGCGG-10	2	Ectoderm	0.349959479
LB	Nipbl+/-	LB10	fin.lb_GGCAATTGTGATGCCC-10	2	Ectoderm	0.442677303
LB	Nipbl+/-	LB10	fin.lb_GGCAATTTCACCCGAG-10	5	Mesoderm	0.460550275
LB	Nipbl+/-	LB10	fin.lb_GGCAATTTCGAGAACG-10	2	Ectoderm	0.468957852
LB	Nipbl+/-	LB10	fin.lb_GGCCGATAGAGGTACC-10	12	Mesoderm	0.594274625
LB	Nipbl+/-	LB10	fin.lb_GGCCGATAGATAGCAT-10	2	Ectoderm	0.480875377
LB	Nipbl+/-	LB10	fin.lb_GGCCGATAGATGGGTC-10	10	Mesoderm	0.556625062
LB	Nipbl+/-	LB10	fin.lb_GGCCGATCACTTCGAA-10	6	Mesoderm	0.514882237
LB	Nipbl+/-	LB10	fin.lb_GGCCGATGTCTAAAGA-10	10	Mesoderm	0.512208346
LB	Nipbl+/-	LB10	fin.lb_GGCCGATGTGAACCTT-10	5	Mesoderm	0.63793846
LB	Nipbl+/-	LB10	fin.lb_GGCCGATGTTAAGGGC-10	5	Mesoderm	0.479022331
LB	Nipbl+/-	LB10	fin.lb_GGCCGATTCATAAAGG-10	14	Endoderm	0.57560335
LB	Nipbl+/-	LB10	fin.lb_GGCCGATTCCCTGACT-10	8	Mesoderm	0.50245416
LB	Nipbl+/-	LB10	fin.lb_GGCGACTGTCACTTCC-10	1	Ectoderm	0.230820434
LB	Nipbl+/-	LB10	fin.lb_GGCGACTTCATGTAGC-10	5	Mesoderm	0.504100105
LB	Nipbl+/-	LB10	fin.lb_GGCGTGTCACTTACGA-10	8	Mesoderm	0.517259561
LB	Nipbl+/-	LB10	fin.lb_GGCGTGTCATGTAAGA-10	8	Mesoderm	0.603843963
LB	Nipbl+/-	LB10	fin.lb_GGCGTGTGTACGCTGC-10	1	Ectoderm	0.256467082
LB	Nipbl+/-	LB10	fin.lb_GGCGTGTGTCGCATAT-10	5	Mesoderm	0.566731583
LB	Nipbl+/-	LB10	fin.lb_GGCGTGTGTGCCTGTG-10	5	Mesoderm	0.576616876
LB	Nipbl+/-	LB10	fin.lb_GGCGTGTGTGTAATGA-10	13	Endoderm	0.655337283
LB	Nipbl+/-	LB10	fin.lb_GGCGTGTTCATTGCCC-10	1	Ectoderm	0.263081896
LB	Nipbl+/-	LB10	fin.lb_GGCGTGTTCGCCTGAG-10	5	Mesoderm	0.47051719
LB	Nipbl+/-	LB10	fin.lb_GGCGTGTTCGTTACAG-10	8	Mesoderm	0.479938766
LB	Nipbl+/-	LB10	fin.lb_GGCGTGTTCTAACTGG-10	13	Endoderm	0.6391652
LB	Nipbl+/-	LB10	fin.lb_GGCGTGTTCTCGAGTA-10	9	Mesoderm	0.507352565
LB	Nipbl+/-	LB10	fin.lb_GGCGTGTTCTTAGAGC-10	1	Ectoderm	0.304229051
LB	Nipbl+/-	LB10	fin.lb_GGCTCGACAATGGACG-10	4	Mesoderm	0.444925485
LB	Nipbl+/-	LB10	fin.lb_GGCTCGAGTAGAGGAA-10	12	Mesoderm	0.588845842
LB	Nipbl+/-	LB10	fin.lb_GGCTCGAGTCAACTGT-10	1	Ectoderm	0.226684776
LB	Nipbl+/-	LB10	fin.lb_GGCTCGATCAGTTGAC-10	3	Ectoderm	0.390541804
LB	Nipbl+/-	LB10	fin.lb_GGCTCGATCTGTCAAG-10	5	Mesoderm	0.528030522
LB	Nipbl+/-	LB10	fin.lb_GGCTCGATCTTGAGAC-10	8	Mesoderm	0.504474923
LB	Nipbl+/-	LB10	fin.lb_GGCTGGTCACAAGACG-10	1	Ectoderm	0.329592349
LB	Nipbl+/-	LB10	fin.lb_GGCTGGTCATCTATGG-10	14	Endoderm	0.512804716
LB	Nipbl+/-	LB10	fin.lb_GGCTGGTGTCTAGCGC-10	2	Ectoderm	0.418801266
LB	Nipbl+/-	LB10	fin.lb_GGCTGGTTCAGTCAGT-10	9	Mesoderm	0.502232917
LB	Nipbl+/-	LB10	fin.lb_GGCTGGTTCCCGGATG-10	8	Mesoderm	0.586777357
LB	Nipbl+/-	LB10	fin.lb_GGGAATGAGGAATGGA-10	6	Mesoderm	0.424403927
LB	Nipbl+/-	LB10	fin.lb_GGGAATGAGTGGAGAA-10	8	Mesoderm	0.548621357
LB	Nipbl+/-	LB10	fin.lb_GGGAATGCACAAGCCC-10	1	Ectoderm	0.299136288
LB	Nipbl+/-	LB10	fin.lb_GGGAATGCACCATGTA-10	1	Ectoderm	0.280452285
LB	Nipbl+/-	LB10	fin.lb_GGGAATGCAGCGAACA-10	18	Mesoderm	0.487191041
LB	Nipbl+/-	LB10	fin.lb_GGGAATGCAGGCGATA-10	6	Mesoderm	0.452571442
LB	Nipbl+/-	LB10	fin.lb_GGGAATGGTAGCAAAT-10	3	Ectoderm	0.436145697
LB	Nipbl+/-	LB10	fin.lb_GGGAATGGTCGCCATG-10	1	Ectoderm	0.226795388
LB	Nipbl+/-	LB10	fin.lb_GGGAATGTCATAACCG-10	10	Mesoderm	0.547816022
LB	Nipbl+/-	LB10	fin.lb_GGGACCTAGTGGGTTG-10	8	Mesoderm	0.572338926
LB	Nipbl+/-	LB10	fin.lb_GGGACCTCAGCTATTG-10	14	Endoderm	0.400045857
LB	Nipbl+/-	LB10	fin.lb_GGGACCTGTCAGTGGA-10	11	Mesoderm	0.596633381
LB	Nipbl+/-	LB10	fin.lb_GGGACCTGTGACTACT-10	1	Ectoderm	0.298959816
LB	Nipbl+/-	LB10	fin.lb_GGGACCTTCAGCTCGG-10	1	Ectoderm	0.345793479
LB	Nipbl+/-	LB10	fin.lb_GGGAGATCAAGCCGCT-10	13	Endoderm	0.713756654
LB	Nipbl+/-	LB10	fin.lb_GGGAGATCATCGATGT-10	1	Ectoderm	0.374723936
LB	Nipbl+/-	LB10	fin.lb_GGGAGATGTAAGTAGT-10	7	Mesoderm	0.403138279
LB	Nipbl+/-	LB10	fin.lb_GGGAGATGTAATAGCA-10	5	Mesoderm	0.486112694
LB	Nipbl+/-	LB10	fin.lb_GGGAGATTCATCTGTT-10	13	Endoderm	0.575765483
LB	Nipbl+/-	LB10	fin.lb_GGGAGATTCTCCCTGA-10	9	Mesoderm	0.500728501
LB	Nipbl+/-	LB10	fin.lb_GGGATGAAGTTCGCGC-10	3	Ectoderm	0.335660896
LB	Nipbl+/-	LB10	fin.lb_GGGATGAGTAAATACG-10	13	Endoderm	0.708185299
LB	Nipbl+/-	LB10	fin.lb_GGGATGAGTAAGAGGA-10	9	Mesoderm	0.46659094
LB	Nipbl+/-	LB10	fin.lb_GGGATGAGTGAGCGAT-10	3	Ectoderm	0.471935986
LB	Nipbl+/-	LB10	fin.lb_GGGATGAGTTATCCGA-10	4	Mesoderm	0.427310588
LB	Nipbl+/-	LB10	fin.lb_GGGATGATCACTGGGC-10	2	Ectoderm	0.32171459
LB	Nipbl+/-	LB10	fin.lb_GGGATGATCAGTTGAC-10	3	Ectoderm	0.395779014
LB	Nipbl+/-	LB10	fin.lb_GGGATGATCCTCAACC-10	4	Mesoderm	0.357235812
LB	Nipbl+/-	LB10	fin.lb_GGGATGATCGGATGGA-10	9	Mesoderm	0.552730296
LB	Nipbl+/-	LB10	fin.lb_GGGCACTAGCGTCAAG-10	1	Ectoderm	0.403591354
LB	Nipbl+/-	LB10	fin.lb_GGGCACTAGGACAGAA-10	9	Mesoderm	0.502953933
LB	Nipbl+/-	LB10	fin.lb_GGGCACTGTCTACCTC-10	11	Mesoderm	0.602114503
LB	Nipbl+/-	LB10	fin.lb_GGGCACTGTTCTCATT-10	8	Mesoderm	0.528266841
LB	Nipbl+/-	LB10	fin.lb_GGGCACTTCACGAAGG-10	3	Ectoderm	0.398239257
LB	Nipbl+/-	LB10	fin.lb_GGGCACTTCCTATTCA-10	12	Mesoderm	0.579745088
LB	Nipbl+/-	LB10	fin.lb_GGGCATCAGGATATAC-10	11	Mesoderm	0.556461318
LB	Nipbl+/-	LB10	fin.lb_GGGCATCAGTTGTCGT-10	11	Mesoderm	0.635654129
LB	Nipbl+/-	LB10	fin.lb_GGGCATCGTTGCCTCT-10	4	Mesoderm	0.429224339
LB	Nipbl+/-	LB10	fin.lb_GGGCATCGTTGCGTTA-10	13	Endoderm	0.697994828
LB	Nipbl+/-	LB10	fin.lb_GGGTCTGAGTTCCACA-10	5	Mesoderm	0.437760214
LB	Nipbl+/-	LB10	fin.lb_GGGTCTGCAAAGTCAA-10	12	Mesoderm	0.557151902
LB	Nipbl+/-	LB10	fin.lb_GGGTCTGCACCTATCC-10	1	Ectoderm	0.448902455
LB	Nipbl+/-	LB10	fin.lb_GGGTCTGCATGACATC-10	1	Ectoderm	0.437267547
LB	Nipbl+/-	LB10	fin.lb_GGGTCTGGTCGCATCG-10	4	Mesoderm	0.398934103
LB	Nipbl+/-	LB10	fin.lb_GGGTCTGGTGCCTGGT-10	5	Mesoderm	0.453491243
LB	Nipbl+/-	LB10	fin.lb_GGGTCTGGTTGTGGAG-10	3	Ectoderm	0.304344187
LB	Nipbl+/-	LB10	fin.lb_GGGTCTGTCCCACTTG-10	1	Ectoderm	0.334713296
LB	Nipbl+/-	LB10	fin.lb_GGGTCTGTCGTCACGG-10	12	Mesoderm	0.637916238
LB	Nipbl+/-	LB10	fin.lb_GGGTCTGTCTACCAGA-10	1	Ectoderm	0.361346888
LB	Nipbl+/-	LB10	fin.lb_GGGTTGCAGGGCTCTC-10	16	Mesoderm	0.599277409
LB	Nipbl+/-	LB10	fin.lb_GGGTTGCAGTCCGGTC-10	11	Mesoderm	0.652054572
LB	Nipbl+/-	LB10	fin.lb_GGGTTGCCAAGTTCTG-10	5	Mesoderm	0.410847762
LB	Nipbl+/-	LB10	fin.lb_GGGTTGCCACGGCGTT-10	14	Endoderm	0.434328281
LB	Nipbl+/-	LB10	fin.lb_GGGTTGCCATTAGCCA-10	1	Ectoderm	0.350093042
LB	Nipbl+/-	LB10	fin.lb_GGGTTGCGTCACACGC-10	11	Mesoderm	0.628528529
LB	Nipbl+/-	LB10	fin.lb_GGGTTGCGTGTAATGA-10	8	Mesoderm	0.471511226
LB	Nipbl+/-	LB10	fin.lb_GGGTTGCTCTCAAACG-10	6	Mesoderm	0.434058233
LB	Nipbl+/-	LB10	fin.lb_GGTATTGAGGTGCAAC-10	9	Mesoderm	0.415328203
LB	Nipbl+/-	LB10	fin.lb_GGTATTGAGTGTTAGA-10	11	Mesoderm	0.643180168
LB	Nipbl+/-	LB10	fin.lb_GGTATTGCATGCATGT-10	3	Ectoderm	0.337399978
LB	Nipbl+/-	LB10	fin.lb_GGTATTGGTGTAATGA-10	10	Mesoderm	0.48326916
LB	Nipbl+/-	LB10	fin.lb_GGTGAAGCACGGACAA-10	1	Ectoderm	0.336858641
LB	Nipbl+/-	LB10	fin.lb_GGTGAAGCAGTGGAGT-10	13	Endoderm	0.637184986
LB	Nipbl+/-	LB10	fin.lb_GGTGAAGGTTATCCGA-10	2	Ectoderm	0.419125304
LB	Nipbl+/-	LB10	fin.lb_GGTGCGTAGAAACGCC-10	9	Mesoderm	0.509864387
LB	Nipbl+/-	LB10	fin.lb_GGTGCGTAGAAGATTC-10	13	Endoderm	0.727268804
LB	Nipbl+/-	LB10	fin.lb_GGTGCGTCACCTTGTC-10	13	Endoderm	0.762030653
LB	Nipbl+/-	LB10	fin.lb_GGTGCGTCATTGGGCC-10	3	Ectoderm	0.248258606
LB	Nipbl+/-	LB10	fin.lb_GGTGCGTGTTAAGATG-10	14	Endoderm	0.538442815
LB	Nipbl+/-	LB10	fin.lb_GGTGCGTTCACATAGC-10	8	Mesoderm	0.577803039
LB	Nipbl+/-	LB10	fin.lb_GGTGCGTTCTGTTTGT-10	8	Mesoderm	0.527366316
LB	Nipbl+/-	LB10	fin.lb_GGTGTTAAGGACCACA-10	2	Ectoderm	0.295296309
LB	Nipbl+/-	LB10	fin.lb_GGTGTTAAGTGCAAGC-10	5	Mesoderm	0.466095289
LB	Nipbl+/-	LB10	fin.lb_GGTGTTACACGAAGCA-10	9	Mesoderm	0.489453255
LB	Nipbl+/-	LB10	fin.lb_GGTGTTACACGGATAG-10	8	Mesoderm	0.545306081
LB	Nipbl+/-	LB10	fin.lb_GGTGTTACATGGGACA-10	1	Ectoderm	0.290319895
LB	Nipbl+/-	LB10	fin.lb_GGTGTTATCCTAGTGA-10	1	Ectoderm	0.371961439
LB	Nipbl+/-	LB10	fin.lb_GTAACGTAGCCTTGAT-10	1	Ectoderm	0.326012443
LB	Nipbl+/-	LB10	fin.lb_GTAACGTCACATAACC-10	10	Mesoderm	0.534789322
LB	Nipbl+/-	LB10	fin.lb_GTAACGTCAGTAAGAT-10	9	Mesoderm	0.493795054
LB	Nipbl+/-	LB10	fin.lb_GTAACGTCATACTACG-10	14	Endoderm	0.482054178
LB	Nipbl+/-	LB10	fin.lb_GTAACGTCATCTGGTA-10	4	Mesoderm	0.457995421
LB	Nipbl+/-	LB10	fin.lb_GTAACGTCATGCTAGT-10	1	Ectoderm	0.365247113
LB	Nipbl+/-	LB10	fin.lb_GTAACGTGTGTTTGTG-10	8	Mesoderm	0.563511039
LB	Nipbl+/-	LB10	fin.lb_GTAACGTTCCAGAAGG-10	5	Mesoderm	0.545707702
LB	Nipbl+/-	LB10	fin.lb_GTAACGTTCTAACCGA-10	8	Mesoderm	0.506841197
LB	Nipbl+/-	LB10	fin.lb_GTAACGTTCTCCAGGG-10	8	Mesoderm	0.544086726
LB	Nipbl+/-	LB10	fin.lb_GTAACGTTCTGACCTC-10	2	Ectoderm	0.317837503
LB	Nipbl+/-	LB10	fin.lb_GTAACTGAGCGATATA-10	14	Endoderm	0.487755233
LB	Nipbl+/-	LB10	fin.lb_GTAACTGAGTAGCCGA-10	1	Ectoderm	0.384107522
LB	Nipbl+/-	LB10	fin.lb_GTAACTGAGTCAAGGC-10	1	Ectoderm	0.431260599
LB	Nipbl+/-	LB10	fin.lb_GTACGTAAGCGCCTCA-10	13	Endoderm	0.68196379
LB	Nipbl+/-	LB10	fin.lb_GTACGTAAGTAACCCT-10	5	Mesoderm	0.497461231
LB	Nipbl+/-	LB10	fin.lb_GTACGTACACCGAATT-10	6	Mesoderm	0.507359526
LB	Nipbl+/-	LB10	fin.lb_GTACGTAGTACAAGTA-10	1	Ectoderm	0.38358892
LB	Nipbl+/-	LB10	fin.lb_GTACGTAGTATGAAAC-10	18	Mesoderm	0.57414951
LB	Nipbl+/-	LB10	fin.lb_GTACGTAGTTGCGTTA-10	11	Mesoderm	0.627335589
LB	Nipbl+/-	LB10	fin.lb_GTACGTATCAGGCCCA-10	2	Ectoderm	0.288101869
LB	Nipbl+/-	LB10	fin.lb_GTACGTATCCCATTTA-10	1	Ectoderm	0.37385943
LB	Nipbl+/-	LB10	fin.lb_GTACGTATCGAATGCT-10	11	Mesoderm	0.635187938
LB	Nipbl+/-	LB10	fin.lb_GTACGTATCTGAGGGA-10	6	Mesoderm	0.47409423
LB	Nipbl+/-	LB10	fin.lb_GTACTCCAGACGCTTT-10	6	Mesoderm	0.421626075
LB	Nipbl+/-	LB10	fin.lb_GTACTCCAGTGTACCT-10	6	Mesoderm	0.408569717
LB	Nipbl+/-	LB10	fin.lb_GTACTCCCAAGTCTGT-10	4	Mesoderm	0.383563239
LB	Nipbl+/-	LB10	fin.lb_GTACTCCCACGTAAGG-10	1	Ectoderm	0.40708271
LB	Nipbl+/-	LB10	fin.lb_GTACTCCCAGCAGTTT-10	13	Endoderm	0.70764706
LB	Nipbl+/-	LB10	fin.lb_GTACTCCGTCTAAAGA-10	12	Mesoderm	0.584515405
LB	Nipbl+/-	LB10	fin.lb_GTACTCCTCTCACATT-10	14	Endoderm	0.543692463
LB	Nipbl+/-	LB10	fin.lb_GTACTCCTCTCGCTTG-10	13	Endoderm	0.629813277
LB	Nipbl+/-	LB10	fin.lb_GTACTTTAGCAGGCTA-10	1	Ectoderm	0.393803471
LB	Nipbl+/-	LB10	fin.lb_GTACTTTAGTTGCAGG-10	4	Mesoderm	0.359642344
LB	Nipbl+/-	LB10	fin.lb_GTACTTTCATATGCTG-10	16	Mesoderm	0.589264103
LB	Nipbl+/-	LB10	fin.lb_GTACTTTGTTCTCATT-10	3	Ectoderm	0.470077251
LB	Nipbl+/-	LB10	fin.lb_GTACTTTTCAGCACAT-10	10	Mesoderm	0.506281317
LB	Nipbl+/-	LB10	fin.lb_GTACTTTTCCTTGGTC-10	3	Ectoderm	0.393854757
LB	Nipbl+/-	LB10	fin.lb_GTAGGCCAGATCGGGT-10	4	Mesoderm	0.454150251
LB	Nipbl+/-	LB10	fin.lb_GTAGGCCAGATGGCGT-10	1	Ectoderm	0.381454348
LB	Nipbl+/-	LB10	fin.lb_GTAGGCCAGGACATTA-10	8	Mesoderm	0.5311279
LB	Nipbl+/-	LB10	fin.lb_GTAGGCCAGGCCCTTG-10	18	Mesoderm	0.461731747
LB	Nipbl+/-	LB10	fin.lb_GTAGGCCAGTACTTGC-10	8	Mesoderm	0.588477786
LB	Nipbl+/-	LB10	fin.lb_GTAGGCCGTATATCCG-10	8	Mesoderm	0.541005725
LB	Nipbl+/-	LB10	fin.lb_GTAGGCCGTCGCTTCT-10	13	Endoderm	0.650389367
LB	Nipbl+/-	LB10	fin.lb_GTAGGCCTCTTGTTTG-10	1	Ectoderm	0.417169689
LB	Nipbl+/-	LB10	fin.lb_GTAGTCAAGAGATGAG-10	5	Mesoderm	0.522958341
LB	Nipbl+/-	LB10	fin.lb_GTAGTCAAGGGAGTAA-10	3	Ectoderm	0.393399014
LB	Nipbl+/-	LB10	fin.lb_GTAGTCACAATGGAGC-10	8	Mesoderm	0.556578882
LB	Nipbl+/-	LB10	fin.lb_GTAGTCAGTATAGTAG-10	14	Endoderm	0.542630679
LB	Nipbl+/-	LB10	fin.lb_GTAGTCAGTCTCCATC-10	2	Ectoderm	0.386375221
LB	Nipbl+/-	LB10	fin.lb_GTAGTCAGTGATGCCC-10	16	Mesoderm	0.626099069
LB	Nipbl+/-	LB10	fin.lb_GTAGTCATCAAGAAGT-10	5	Mesoderm	0.539690279
LB	Nipbl+/-	LB10	fin.lb_GTAGTCATCAGAAATG-10	3	Ectoderm	0.39841814
LB	Nipbl+/-	LB10	fin.lb_GTAGTCATCGAGCCCA-10	3	Ectoderm	0.371603266
LB	Nipbl+/-	LB10	fin.lb_GTAGTCATCTCAACTT-10	4	Mesoderm	0.435174961
LB	Nipbl+/-	LB10	fin.lb_GTATCTTCAATCACAC-10	6	Mesoderm	0.439573215
LB	Nipbl+/-	LB10	fin.lb_GTATCTTCATCCGGGT-10	5	Mesoderm	0.542085058
LB	Nipbl+/-	LB10	fin.lb_GTATCTTGTGCCTGTG-10	11	Mesoderm	0.619670829
LB	Nipbl+/-	LB10	fin.lb_GTATCTTTCCGTTGTC-10	13	Endoderm	0.726133575
LB	Nipbl+/-	LB10	fin.lb_GTATCTTTCCTTTCGG-10	8	Mesoderm	0.588353213
LB	Nipbl+/-	LB10	fin.lb_GTATCTTTCGTGGTCG-10	11	Mesoderm	0.618868587
LB	Nipbl+/-	LB10	fin.lb_GTATCTTTCTACTTAC-10	9	Mesoderm	0.458840994
LB	Nipbl+/-	LB10	fin.lb_GTATTCTCAGGGAGAG-10	1	Ectoderm	0.402573236
LB	Nipbl+/-	LB10	fin.lb_GTATTCTCAGGGTACA-10	4	Mesoderm	0.458889369
LB	Nipbl+/-	LB10	fin.lb_GTATTCTGTAAGAGAG-10	8	Mesoderm	0.548100902
LB	Nipbl+/-	LB10	fin.lb_GTATTCTTCCACGTTC-10	1	Ectoderm	0.317066086
LB	Nipbl+/-	LB10	fin.lb_GTATTCTTCTATCGCC-10	1	Ectoderm	0.449758083
LB	Nipbl+/-	LB10	fin.lb_GTCAAGTAGCCACCTG-10	6	Mesoderm	0.360105164
LB	Nipbl+/-	LB10	fin.lb_GTCAAGTAGGAGTACC-10	1	Ectoderm	0.391194074
LB	Nipbl+/-	LB10	fin.lb_GTCAAGTCACGCCAGT-10	4	Mesoderm	0.392434512
LB	Nipbl+/-	LB10	fin.lb_GTCAAGTCAGTATAAG-10	8	Mesoderm	0.544663507
LB	Nipbl+/-	LB10	fin.lb_GTCAAGTCATCGTCGG-10	3	Ectoderm	0.440810346
LB	Nipbl+/-	LB10	fin.lb_GTCAAGTGTGATGTGG-10	2	Ectoderm	0.391079991
LB	Nipbl+/-	LB10	fin.lb_GTCAAGTGTGTGAAAT-10	11	Mesoderm	0.652147599
LB	Nipbl+/-	LB10	fin.lb_GTCAAGTGTTGGTGGA-10	11	Mesoderm	0.664405008
LB	Nipbl+/-	LB10	fin.lb_GTCAAGTTCCAGTAGT-10	5	Mesoderm	0.473152225
LB	Nipbl+/-	LB10	fin.lb_GTCAAGTTCCTTTCTC-10	8	Mesoderm	0.618826123
LB	Nipbl+/-	LB10	fin.lb_GTCAAGTTCGCGCCAA-10	1	Ectoderm	0.338160211
LB	Nipbl+/-	LB10	fin.lb_GTCACAAAGCAATATG-10	1	Ectoderm	0.398715554
LB	Nipbl+/-	LB10	fin.lb_GTCACAAAGTTCGCAT-10	12	Mesoderm	0.563740518
LB	Nipbl+/-	LB10	fin.lb_GTCACAAGTACTCTCC-10	14	Endoderm	0.564922846
LB	Nipbl+/-	LB10	fin.lb_GTCACAATCATTTGGG-10	14	Endoderm	0.425499181
LB	Nipbl+/-	LB10	fin.lb_GTCACGGAGACCGGAT-10	1	Ectoderm	0.373982032
LB	Nipbl+/-	LB10	fin.lb_GTCACGGAGGATTCGG-10	1	Ectoderm	0.260381088
LB	Nipbl+/-	LB10	fin.lb_GTCACGGCAAGAAGAG-10	2	Ectoderm	0.327218136
LB	Nipbl+/-	LB10	fin.lb_GTCACGGCACATGGGA-10	1	Ectoderm	0.40083303
LB	Nipbl+/-	LB10	fin.lb_GTCACGGCACCAACCG-10	8	Mesoderm	0.584518101
LB	Nipbl+/-	LB10	fin.lb_GTCACGGGTAGCGATG-10	8	Mesoderm	0.594773839
LB	Nipbl+/-	LB10	fin.lb_GTCACGGGTCAAGCGA-10	16	Mesoderm	0.630497231
LB	Nipbl+/-	LB10	fin.lb_GTCACGGGTCGAACAG-10	16	Mesoderm	0.593922978
LB	Nipbl+/-	LB10	fin.lb_GTCACGGGTGCCTGGT-10	1	Ectoderm	0.345195731
LB	Nipbl+/-	LB10	fin.lb_GTCACGGTCAATACCG-10	4	Mesoderm	0.428708939
LB	Nipbl+/-	LB10	fin.lb_GTCACGGTCCGCTGTT-10	18	Mesoderm	0.557708735
LB	Nipbl+/-	LB10	fin.lb_GTCACGGTCGTATCAG-10	3	Ectoderm	0.423606368
LB	Nipbl+/-	LB10	fin.lb_GTCATTTAGAAACCGC-10	2	Ectoderm	0.38964214
LB	Nipbl+/-	LB10	fin.lb_GTCATTTAGTTAAGTG-10	4	Mesoderm	0.423170742
LB	Nipbl+/-	LB10	fin.lb_GTCATTTCATGCGCAC-10	4	Mesoderm	0.478143885
LB	Nipbl+/-	LB10	fin.lb_GTCATTTCATGGTCTA-10	9	Mesoderm	0.440416842
LB	Nipbl+/-	LB10	fin.lb_GTCATTTGTAAATGAC-10	1	Ectoderm	0.388363052
LB	Nipbl+/-	LB10	fin.lb_GTCATTTGTAAGTGGC-10	14	Endoderm	0.443362227
LB	Nipbl+/-	LB10	fin.lb_GTCATTTGTGAGGCTA-10	11	Mesoderm	0.650441133
LB	Nipbl+/-	LB10	fin.lb_GTCATTTTCAGAGACG-10	8	Mesoderm	0.574629916
LB	Nipbl+/-	LB10	fin.lb_GTCATTTTCTCCAGGG-10	1	Ectoderm	0.342546691
LB	Nipbl+/-	LB10	fin.lb_GTCCTCAAGAAGGCCT-10	5	Mesoderm	0.510390686
LB	Nipbl+/-	LB10	fin.lb_GTCCTCAAGGCACATG-10	11	Mesoderm	0.586034885
LB	Nipbl+/-	LB10	fin.lb_GTCCTCAAGTACGCGA-10	1	Ectoderm	0.361680153
LB	Nipbl+/-	LB10	fin.lb_GTCCTCACATAGACTC-10	14	Endoderm	0.410288815
LB	Nipbl+/-	LB10	fin.lb_GTCCTCACATCTCCCA-10	8	Mesoderm	0.514207575
LB	Nipbl+/-	LB10	fin.lb_GTCCTCAGTTATGTGC-10	11	Mesoderm	0.641978094
LB	Nipbl+/-	LB10	fin.lb_GTCCTCATCAGCACAT-10	1	Ectoderm	0.370295844
LB	Nipbl+/-	LB10	fin.lb_GTCCTCATCGACAGCC-10	2	Ectoderm	0.417890194
LB	Nipbl+/-	LB10	fin.lb_GTCGGGTTCAACGGGA-10	6	Mesoderm	0.520136931
LB	Nipbl+/-	LB10	fin.lb_GTCGGGTTCACTGGGC-10	1	Ectoderm	0.31968714
LB	Nipbl+/-	LB10	fin.lb_GTCGGGTTCAGCCTAA-10	11	Mesoderm	0.563623974
LB	Nipbl+/-	LB10	fin.lb_GTCGTAAAGTCGATAA-10	1	Ectoderm	0.392875509
LB	Nipbl+/-	LB10	fin.lb_GTCGTAACAATAGCGG-10	5	Mesoderm	0.438729374
LB	Nipbl+/-	LB10	fin.lb_GTCGTAAGTCGCTTTC-10	16	Mesoderm	0.577821483
LB	Nipbl+/-	LB10	fin.lb_GTCGTAAGTGATGTCT-10	6	Mesoderm	0.477958004
LB	Nipbl+/-	LB10	fin.lb_GTCGTAATCGCGTTTC-10	8	Mesoderm	0.39852527
LB	Nipbl+/-	LB10	fin.lb_GTCTCGTAGAAGGCCT-10	1	Ectoderm	0.331077077
LB	Nipbl+/-	LB10	fin.lb_GTCTCGTAGTATGACA-10	2	Ectoderm	0.441056928
LB	Nipbl+/-	LB10	fin.lb_GTCTCGTCAGCTATTG-10	8	Mesoderm	0.490110195
LB	Nipbl+/-	LB10	fin.lb_GTCTCGTGTTAGTGGG-10	1	Ectoderm	0.379631869
LB	Nipbl+/-	LB10	fin.lb_GTCTCGTTCCGCATAA-10	1	Ectoderm	0.469460411
LB	Nipbl+/-	LB10	fin.lb_GTCTCGTTCCTCAACC-10	1	Ectoderm	0.358373031
LB	Nipbl+/-	LB10	fin.lb_GTCTCGTTCGGCCGAT-10	12	Mesoderm	0.582517634
LB	Nipbl+/-	LB10	fin.lb_GTCTTCGAGCATGGCA-10	1	Ectoderm	0.359865725
LB	Nipbl+/-	LB10	fin.lb_GTCTTCGCAGACACTT-10	1	Ectoderm	0.26118593
LB	Nipbl+/-	LB10	fin.lb_GTCTTCGCATATACGC-10	3	Ectoderm	0.318979483
LB	Nipbl+/-	LB10	fin.lb_GTCTTCGGTCAGAATA-10	6	Mesoderm	0.480522194
LB	Nipbl+/-	LB10	fin.lb_GTCTTCGGTTCCGTCT-10	2	Ectoderm	0.396383959
LB	Nipbl+/-	LB10	fin.lb_GTCTTCGTCAACGGGA-10	4	Mesoderm	0.382336051
LB	Nipbl+/-	LB10	fin.lb_GTCTTCGTCAAGGCTT-10	8	Mesoderm	0.497734156
LB	Nipbl+/-	LB10	fin.lb_GTCTTCGTCAATAAGG-10	5	Mesoderm	0.563364535
LB	Nipbl+/-	LB10	fin.lb_GTCTTCGTCCTCAATT-10	5	Mesoderm	0.417170762
LB	Nipbl+/-	LB10	fin.lb_GTCTTCGTCTAAGCCA-10	18	Mesoderm	0.495338393
LB	Nipbl+/-	LB10	fin.lb_GTCTTCGTCTTGTACT-10	1	Ectoderm	0.267249118
LB	Nipbl+/-	LB10	fin.lb_GTGAAGGAGGAACTGC-10	1	Ectoderm	0.378023993
LB	Nipbl+/-	LB10	fin.lb_GTGAAGGCACTTGGAT-10	5	Mesoderm	0.542133455
LB	Nipbl+/-	LB10	fin.lb_GTGAAGGGTACGAAAT-10	5	Mesoderm	0.442109267
LB	Nipbl+/-	LB10	fin.lb_GTGAAGGGTGACCAAG-10	16	Mesoderm	0.582729158
LB	Nipbl+/-	LB10	fin.lb_GTGAAGGGTGGTAACG-10	16	Mesoderm	0.584047605
LB	Nipbl+/-	LB10	fin.lb_GTGCAGCAGAGAGCTC-10	4	Mesoderm	0.447803011
LB	Nipbl+/-	LB10	fin.lb_GTGCAGCAGATCGATA-10	2	Ectoderm	0.3610452
LB	Nipbl+/-	LB10	fin.lb_GTGCAGCCAATCGAAA-10	4	Mesoderm	0.435135407
LB	Nipbl+/-	LB10	fin.lb_GTGCAGCTCACATGCA-10	1	Ectoderm	0.248018043
LB	Nipbl+/-	LB10	fin.lb_GTGCAGCTCAGTTAGC-10	13	Endoderm	0.643993433
LB	Nipbl+/-	LB10	fin.lb_GTGCAGCTCGCTTGTC-10	4	Mesoderm	0.415679645
LB	Nipbl+/-	LB10	fin.lb_GTGCAGCTCGGCTACG-10	1	Ectoderm	0.387951441
LB	Nipbl+/-	LB10	fin.lb_GTGCATACATTTCAGG-10	10	Mesoderm	0.468291746
LB	Nipbl+/-	LB10	fin.lb_GTGCATAGTACCAGTT-10	5	Mesoderm	0.577306537
LB	Nipbl+/-	LB10	fin.lb_GTGCATAGTGTAAGTA-10	8	Mesoderm	0.574597782
LB	Nipbl+/-	LB10	fin.lb_GTGCATATCATCTGTT-10	3	Ectoderm	0.425144688
LB	Nipbl+/-	LB10	fin.lb_GTGCATATCATTGCCC-10	1	Ectoderm	0.207332179
LB	Nipbl+/-	LB10	fin.lb_GTGCATATCCGTCAAA-10	13	Endoderm	0.648427613
LB	Nipbl+/-	LB10	fin.lb_GTGCGGTCAGGTCGTC-10	17	Mesoderm	0.560268711
LB	Nipbl+/-	LB10	fin.lb_GTGCGGTGTAGCGTGA-10	2	Ectoderm	0.326738585
LB	Nipbl+/-	LB10	fin.lb_GTGCGGTGTTCCTCCA-10	8	Mesoderm	0.574741961
LB	Nipbl+/-	LB10	fin.lb_GTGCGGTGTTGTGGAG-10	6	Mesoderm	0.454885418
LB	Nipbl+/-	LB10	fin.lb_GTGCGGTTCGTTTGCC-10	1	Ectoderm	0.377898317
LB	Nipbl+/-	LB10	fin.lb_GTGCGGTTCTACTCAT-10	6	Mesoderm	0.484906652
LB	Nipbl+/-	LB10	fin.lb_GTGCTTCAGTGGAGTC-10	2	Ectoderm	0.360301742
LB	Nipbl+/-	LB10	fin.lb_GTGCTTCCACCCTATC-10	1	Ectoderm	0.339293033
LB	Nipbl+/-	LB10	fin.lb_GTGCTTCCAGGGTACA-10	2	Ectoderm	0.325035098
LB	Nipbl+/-	LB10	fin.lb_GTGCTTCCATGCCCGA-10	8	Mesoderm	0.597735554
LB	Nipbl+/-	LB10	fin.lb_GTGCTTCGTTGTCTTT-10	6	Mesoderm	0.525696926
LB	Nipbl+/-	LB10	fin.lb_GTGCTTCTCCGAATGT-10	1	Ectoderm	0.354296226
LB	Nipbl+/-	LB10	fin.lb_GTGCTTCTCGCATGAT-10	1	Ectoderm	0.292126718
LB	Nipbl+/-	LB10	fin.lb_GTGCTTCTCTCGTATT-10	5	Mesoderm	0.50880818
LB	Nipbl+/-	LB10	fin.lb_GTGGGTCAGAATTCCC-10	2	Ectoderm	0.378504667
LB	Nipbl+/-	LB10	fin.lb_GTGGGTCAGACAATAC-10	5	Mesoderm	0.412068363
LB	Nipbl+/-	LB10	fin.lb_GTGGGTCAGTAGATGT-10	8	Mesoderm	0.552868759
LB	Nipbl+/-	LB10	fin.lb_GTGGGTCCAAACTGTC-10	2	Ectoderm	0.429058741
LB	Nipbl+/-	LB10	fin.lb_GTGGGTCCAGCTCGCA-10	6	Mesoderm	0.451359441
LB	Nipbl+/-	LB10	fin.lb_GTGGGTCGTCCAAGTT-10	1	Ectoderm	0.328135886
LB	Nipbl+/-	LB10	fin.lb_GTGGGTCGTCTGGTCG-10	18	Mesoderm	0.559996908
LB	Nipbl+/-	LB10	fin.lb_GTGGGTCTCGTCGTTC-10	13	Endoderm	0.508635936
LB	Nipbl+/-	LB10	fin.lb_GTGGGTCTCTGAGTGT-10	11	Mesoderm	0.498568497
LB	Nipbl+/-	LB10	fin.lb_GTGTGCGAGCCCAACC-10	14	Endoderm	0.628176331
LB	Nipbl+/-	LB10	fin.lb_GTGTGCGAGCGACGTA-10	2	Ectoderm	0.379241053
LB	Nipbl+/-	LB10	fin.lb_GTGTGCGAGTTGTCGT-10	6	Mesoderm	0.52092233
LB	Nipbl+/-	LB10	fin.lb_GTGTGCGCACGCATCG-10	1	Ectoderm	0.356025228
LB	Nipbl+/-	LB10	fin.lb_GTGTGCGGTACTTCTT-10	13	Endoderm	0.736215052
LB	Nipbl+/-	LB10	fin.lb_GTGTGCGGTATGCTTG-10	8	Mesoderm	0.471592952
LB	Nipbl+/-	LB10	fin.lb_GTGTGCGGTCCTGCTT-10	9	Mesoderm	0.437884841
LB	Nipbl+/-	LB10	fin.lb_GTGTGCGGTCGGCATC-10	4	Mesoderm	0.348591091
LB	Nipbl+/-	LB10	fin.lb_GTGTGCGGTCTAGAGG-10	18	Mesoderm	0.527906308
LB	Nipbl+/-	LB10	fin.lb_GTGTGCGTCCCAGGTG-10	2	Ectoderm	0.456870806
LB	Nipbl+/-	LB10	fin.lb_GTGTTAGAGAAACCAT-10	16	Mesoderm	0.598943937
LB	Nipbl+/-	LB10	fin.lb_GTGTTAGCAGATCGGA-10	1	Ectoderm	0.327795804
LB	Nipbl+/-	LB10	fin.lb_GTGTTAGGTGTGAAAT-10	8	Mesoderm	0.534144604
LB	Nipbl+/-	LB10	fin.lb_GTGTTAGTCCGGCACA-10	1	Ectoderm	0.416103809
LB	Nipbl+/-	LB10	fin.lb_GTGTTAGTCGAGAACG-10	12	Mesoderm	0.625639596
LB	Nipbl+/-	LB10	fin.lb_GTGTTAGTCTACCTGC-10	1	Ectoderm	0.348874667
LB	Nipbl+/-	LB10	fin.lb_GTGTTAGTCTCTGCTG-10	4	Mesoderm	0.445771887
LB	Nipbl+/-	LB10	fin.lb_GTTAAGCAGAGCTGGT-10	1	Ectoderm	0.368585583
LB	Nipbl+/-	LB10	fin.lb_GTTAAGCAGTGAAGAG-10	12	Mesoderm	0.610024978
LB	Nipbl+/-	LB10	fin.lb_GTTAAGCCAAACCTAC-10	8	Mesoderm	0.517029642
LB	Nipbl+/-	LB10	fin.lb_GTTAAGCCAGCTGTTA-10	13	Endoderm	0.694974309
LB	Nipbl+/-	LB10	fin.lb_GTTAAGCGTGATGCCC-10	2	Ectoderm	0.365564812
LB	Nipbl+/-	LB10	fin.lb_GTTAAGCTCCAGAGGA-10	1	Ectoderm	0.328589948
LB	Nipbl+/-	LB10	fin.lb_GTTAAGCTCGAATGGG-10	1	Ectoderm	0.262266869
LB	Nipbl+/-	LB10	fin.lb_GTTACAGCATACGCTA-10	2	Ectoderm	0.382578697
LB	Nipbl+/-	LB10	fin.lb_GTTACAGGTAAATGAC-10	9	Mesoderm	0.465847007
LB	Nipbl+/-	LB10	fin.lb_GTTACAGTCAAAGTAG-10	6	Mesoderm	0.491541569
LB	Nipbl+/-	LB10	fin.lb_GTTACAGTCAGTTTGG-10	2	Ectoderm	0.377367926
LB	Nipbl+/-	LB10	fin.lb_GTTACAGTCCACGACG-10	5	Mesoderm	0.562514178
LB	Nipbl+/-	LB10	fin.lb_GTTACAGTCTACTTAC-10	1	Ectoderm	0.325916387
LB	Nipbl+/-	LB10	fin.lb_GTTCATTAGTACGTTC-10	1	Ectoderm	0.366660486
LB	Nipbl+/-	LB10	fin.lb_GTTCATTAGTGAAGTT-10	1	Ectoderm	0.375690763
LB	Nipbl+/-	LB10	fin.lb_GTTCATTCAAGCGATG-10	13	Endoderm	0.636505263
LB	Nipbl+/-	LB10	fin.lb_GTTCATTCACCAGATT-10	1	Ectoderm	0.378495553
LB	Nipbl+/-	LB10	fin.lb_GTTCATTGTCCGTGAC-10	11	Mesoderm	0.630253379
LB	Nipbl+/-	LB10	fin.lb_GTTCATTTCCAAGTAC-10	11	Mesoderm	0.652599998
LB	Nipbl+/-	LB10	fin.lb_GTTCATTTCTCGCATC-10	1	Ectoderm	0.376407534
LB	Nipbl+/-	LB10	fin.lb_GTTCATTTCTGTCTCG-10	11	Mesoderm	0.673744433
LB	Nipbl+/-	LB10	fin.lb_GTTCGGGAGCTTCGCG-10	2	Ectoderm	0.365207775
LB	Nipbl+/-	LB10	fin.lb_GTTCGGGCACATGGGA-10	1	Ectoderm	0.257566965
LB	Nipbl+/-	LB10	fin.lb_GTTCGGGGTCTGATCA-10	5	Mesoderm	0.37301053
LB	Nipbl+/-	LB10	fin.lb_GTTCGGGTCTCTAGGA-10	4	Mesoderm	0.380512964
LB	Nipbl+/-	LB10	fin.lb_GTTCTCGAGAATGTTG-10	6	Mesoderm	0.432498399
LB	Nipbl+/-	LB10	fin.lb_GTTCTCGAGCTGCAAG-10	13	Endoderm	0.699088736
LB	Nipbl+/-	LB10	fin.lb_GTTCTCGAGGGTGTTG-10	8	Mesoderm	0.556671163
LB	Nipbl+/-	LB10	fin.lb_GTTCTCGCAGATGAGC-10	8	Mesoderm	0.550048533
LB	Nipbl+/-	LB10	fin.lb_GTTCTCGCAGCATACT-10	5	Mesoderm	0.504709906
LB	Nipbl+/-	LB10	fin.lb_GTTCTCGGTCCGCTGA-10	1	Ectoderm	0.265072263
LB	Nipbl+/-	LB10	fin.lb_GTTTCTAAGCTCCCAG-10	11	Mesoderm	0.631651202
LB	Nipbl+/-	LB10	fin.lb_GTTTCTAAGTTACCCA-10	8	Mesoderm	0.56587033
LB	Nipbl+/-	LB10	fin.lb_GTTTCTACAATGGAGC-10	2	Ectoderm	0.441736152
LB	Nipbl+/-	LB10	fin.lb_GTTTCTACATGGTTGT-10	11	Mesoderm	0.550381237
LB	Nipbl+/-	LB10	fin.lb_GTTTCTACATTTGCCC-10	5	Mesoderm	0.504095438
LB	Nipbl+/-	LB10	fin.lb_GTTTCTAGTAAGTGGC-10	14	Endoderm	0.510708873
LB	Nipbl+/-	LB10	fin.lb_GTTTCTAGTACGACCC-10	3	Ectoderm	0.462972423
LB	Nipbl+/-	LB10	fin.lb_GTTTCTAGTGTCGCTG-10	1	Ectoderm	0.335893012
LB	Nipbl+/-	LB10	fin.lb_GTTTCTATCACTATTC-10	8	Mesoderm	0.594447881
LB	Nipbl+/-	LB10	fin.lb_GTTTCTATCGCCTGTT-10	5	Mesoderm	0.473478434
LB	Nipbl+/-	LB10	fin.lb_GTTTCTATCTCCAACC-10	5	Mesoderm	0.51470972
LB	Nipbl+/-	LB10	fin.lb_TAAACCGCATAGGATA-10	1	Ectoderm	0.477100104
LB	Nipbl+/-	LB10	fin.lb_TAAACCGTCGAGGTAG-10	1	Ectoderm	0.235622758
LB	Nipbl+/-	LB10	fin.lb_TAAGAGAAGCAGACTG-10	14	Endoderm	0.442662968
LB	Nipbl+/-	LB10	fin.lb_TAAGAGAAGCGTAGTG-10	5	Mesoderm	0.413025982
LB	Nipbl+/-	LB10	fin.lb_TAAGAGAAGGAGTACC-10	4	Mesoderm	0.430394094
LB	Nipbl+/-	LB10	fin.lb_TAAGAGAAGTCCGTAT-10	1	Ectoderm	0.399964697
LB	Nipbl+/-	LB10	fin.lb_TAAGAGACATCTCCCA-10	1	Ectoderm	0.395077225
LB	Nipbl+/-	LB10	fin.lb_TAAGAGAGTAAATGAC-10	1	Ectoderm	0.449668457
LB	Nipbl+/-	LB10	fin.lb_TAAGAGAGTCACACGC-10	7	Mesoderm	0.515037807
LB	Nipbl+/-	LB10	fin.lb_TAAGAGATCCAAAGTC-10	2	Ectoderm	0.422676058
LB	Nipbl+/-	LB10	fin.lb_TAAGCGTAGATGGGTC-10	8	Mesoderm	0.610134549
LB	Nipbl+/-	LB10	fin.lb_TAAGCGTAGCTGAACG-10	18	Mesoderm	0.499585287
LB	Nipbl+/-	LB10	fin.lb_TAAGCGTAGGAATTAC-10	13	Endoderm	0.722220483
LB	Nipbl+/-	LB10	fin.lb_TAAGCGTCATAAGACA-10	5	Mesoderm	0.544080056
LB	Nipbl+/-	LB10	fin.lb_TAAGCGTGTGGCCCTA-10	8	Mesoderm	0.543771829
LB	Nipbl+/-	LB10	fin.lb_TAAGCGTTCGAGAACG-10	3	Ectoderm	0.383490004
LB	Nipbl+/-	LB10	fin.lb_TAAGTGCAGCCAGTTT-10	16	Mesoderm	0.62673635
LB	Nipbl+/-	LB10	fin.lb_TAAGTGCAGCTGCGAA-10	5	Mesoderm	0.50041695
LB	Nipbl+/-	LB10	fin.lb_TAAGTGCCAAGTAGTA-10	1	Ectoderm	0.358693877
LB	Nipbl+/-	LB10	fin.lb_TAAGTGCCAGCCACCA-10	13	Endoderm	0.64094758
LB	Nipbl+/-	LB10	fin.lb_TAAGTGCGTGAGTGAC-10	1	Ectoderm	0.276361345
LB	Nipbl+/-	LB10	fin.lb_TACACGAAGACTAGGC-10	16	Mesoderm	0.593940906
LB	Nipbl+/-	LB10	fin.lb_TACACGAAGTAATCCC-10	1	Ectoderm	0.399119572
LB	Nipbl+/-	LB10	fin.lb_TACACGAGTCTCGTTC-10	13	Endoderm	0.707504449
LB	Nipbl+/-	LB10	fin.lb_TACACGATCCAACCAA-10	3	Ectoderm	0.306584996
LB	Nipbl+/-	LB10	fin.lb_TACAGTGAGTGTCCCG-10	8	Mesoderm	0.578821216
LB	Nipbl+/-	LB10	fin.lb_TACAGTGCATAGAAAC-10	1	Ectoderm	0.341744086
LB	Nipbl+/-	LB10	fin.lb_TACAGTGCATCCCATC-10	1	Ectoderm	0.211719371
LB	Nipbl+/-	LB10	fin.lb_TACAGTGGTTAAGGGC-10	4	Mesoderm	0.407131503
LB	Nipbl+/-	LB10	fin.lb_TACAGTGGTTGTTTGG-10	13	Endoderm	0.687030364
LB	Nipbl+/-	LB10	fin.lb_TACAGTGGTTTAAGCC-10	13	Endoderm	0.653300673
LB	Nipbl+/-	LB10	fin.lb_TACAGTGGTTTGTTGG-10	2	Ectoderm	0.304977672
LB	Nipbl+/-	LB10	fin.lb_TACAGTGTCTGTCTAT-10	13	Endoderm	0.641100957
LB	Nipbl+/-	LB10	fin.lb_TACCTATAGATCCTGT-10	3	Ectoderm	0.462397997
LB	Nipbl+/-	LB10	fin.lb_TACCTATAGCAGATCG-10	5	Mesoderm	0.44082946
LB	Nipbl+/-	LB10	fin.lb_TACCTATAGGCTCAGA-10	14	Endoderm	0.566411893
LB	Nipbl+/-	LB10	fin.lb_TACCTATCACTAGTAC-10	1	Ectoderm	0.445013727
LB	Nipbl+/-	LB10	fin.lb_TACCTATCATCGGTTA-10	4	Mesoderm	0.502217552
LB	Nipbl+/-	LB10	fin.lb_TACCTATGTACCGGCT-10	12	Mesoderm	0.622595887
LB	Nipbl+/-	LB10	fin.lb_TACCTATGTAGTGAAT-10	1	Ectoderm	0.407388643
LB	Nipbl+/-	LB10	fin.lb_TACCTATGTCAATGTC-10	6	Mesoderm	0.515972769
LB	Nipbl+/-	LB10	fin.lb_TACCTATGTCTGCAAT-10	13	Endoderm	0.682399838
LB	Nipbl+/-	LB10	fin.lb_TACCTTAAGAGCCTAG-10	1	Ectoderm	0.384373321
LB	Nipbl+/-	LB10	fin.lb_TACCTTAAGCCACTAT-10	6	Mesoderm	0.421194137
LB	Nipbl+/-	LB10	fin.lb_TACCTTAAGGGAACGG-10	4	Mesoderm	0.379540279
LB	Nipbl+/-	LB10	fin.lb_TACCTTACAAGAAAGG-10	7	Mesoderm	0.423813988
LB	Nipbl+/-	LB10	fin.lb_TACCTTACAGTTAACC-10	14	Endoderm	0.656927801
LB	Nipbl+/-	LB10	fin.lb_TACCTTACATCGTCGG-10	2	Ectoderm	0.382340409
LB	Nipbl+/-	LB10	fin.lb_TACGGATAGCCCAACC-10	11	Mesoderm	0.64332385
LB	Nipbl+/-	LB10	fin.lb_TACGGATCATGCCCGA-10	9	Mesoderm	0.423970766
LB	Nipbl+/-	LB10	fin.lb_TACGGATCATTAGGCT-10	3	Ectoderm	0.440545726
LB	Nipbl+/-	LB10	fin.lb_TACGGATGTTATGCGT-10	5	Mesoderm	0.501891412
LB	Nipbl+/-	LB10	fin.lb_TACGGATTCTCAACTT-10	1	Ectoderm	0.411403517
LB	Nipbl+/-	LB10	fin.lb_TACGGGCAGAAGAAGC-10	5	Mesoderm	0.491538039
LB	Nipbl+/-	LB10	fin.lb_TACGGGCCAAGCCATT-10	9	Mesoderm	0.539208315
LB	Nipbl+/-	LB10	fin.lb_TACGGGCCAATAGAGT-10	1	Ectoderm	0.351080436
LB	Nipbl+/-	LB10	fin.lb_TACGGGCCACGTCAGC-10	7	Mesoderm	0.430921067
LB	Nipbl+/-	LB10	fin.lb_TACGGGCCAGTAAGAT-10	2	Ectoderm	0.404135879
LB	Nipbl+/-	LB10	fin.lb_TACGGGCGTAAGGGCT-10	4	Mesoderm	0.432011576
LB	Nipbl+/-	LB10	fin.lb_TACGGGCGTAATCACC-10	5	Mesoderm	0.391359445
LB	Nipbl+/-	LB10	fin.lb_TACGGGCGTCTAACGT-10	4	Mesoderm	0.356903333
LB	Nipbl+/-	LB10	fin.lb_TACGGGCTCACTCCTG-10	4	Mesoderm	0.321289566
LB	Nipbl+/-	LB10	fin.lb_TACGGGCTCCCTGACT-10	2	Ectoderm	0.324302866
LB	Nipbl+/-	LB10	fin.lb_TACGGTACAGTAAGAT-10	1	Ectoderm	0.428616136
LB	Nipbl+/-	LB10	fin.lb_TACGGTAGTCTCCCTA-10	1	Ectoderm	0.218587072
LB	Nipbl+/-	LB10	fin.lb_TACGGTAGTGCACGAA-10	11	Mesoderm	0.652131183
LB	Nipbl+/-	LB10	fin.lb_TACTCATAGCTGCAAG-10	5	Mesoderm	0.570125468
LB	Nipbl+/-	LB10	fin.lb_TACTCATCAAGCCGCT-10	10	Mesoderm	0.492107438
LB	Nipbl+/-	LB10	fin.lb_TACTCATGTCTTGTCC-10	1	Ectoderm	0.422893531
LB	Nipbl+/-	LB10	fin.lb_TACTCATGTGCACGAA-10	6	Mesoderm	0.471900476
LB	Nipbl+/-	LB10	fin.lb_TACTCATGTTACTGAC-10	18	Mesoderm	0.474774243
LB	Nipbl+/-	LB10	fin.lb_TACTCATTCGCCTGAG-10	9	Mesoderm	0.467563644
LB	Nipbl+/-	LB10	fin.lb_TACTCATTCTCAAACG-10	1	Ectoderm	0.429109578
LB	Nipbl+/-	LB10	fin.lb_TACTCATTCTTAACCT-10	9	Mesoderm	0.445056911
LB	Nipbl+/-	LB10	fin.lb_TACTCGCAGGGTATCG-10	13	Endoderm	0.631778349
LB	Nipbl+/-	LB10	fin.lb_TACTCGCAGGTGATTA-10	5	Mesoderm	0.4844146
LB	Nipbl+/-	LB10	fin.lb_TACTCGCAGTGCGTGA-10	1	Ectoderm	0.37916938
LB	Nipbl+/-	LB10	fin.lb_TACTCGCCATACAGCT-10	18	Mesoderm	0.557553006
LB	Nipbl+/-	LB10	fin.lb_TACTCGCGTAAACGCG-10	8	Mesoderm	0.60855855
LB	Nipbl+/-	LB10	fin.lb_TACTCGCGTAGTAGTA-10	10	Mesoderm	0.370634251
LB	Nipbl+/-	LB10	fin.lb_TACTCGCGTCGACTAT-10	12	Mesoderm	0.620688151
LB	Nipbl+/-	LB10	fin.lb_TACTCGCGTTTACTCT-10	5	Mesoderm	0.493321155
LB	Nipbl+/-	LB10	fin.lb_TACTCGCTCCGATATG-10	2	Ectoderm	0.280143714
LB	Nipbl+/-	LB10	fin.lb_TACTCGCTCCGTAGTA-10	18	Mesoderm	0.52321133
LB	Nipbl+/-	LB10	fin.lb_TACTCGCTCTAACTCT-10	5	Mesoderm	0.598766693
LB	Nipbl+/-	LB10	fin.lb_TACTTACAGAAGATTC-10	1	Ectoderm	0.376024841
LB	Nipbl+/-	LB10	fin.lb_TACTTACCACAACGCC-10	1	Ectoderm	0.350783573
LB	Nipbl+/-	LB10	fin.lb_TACTTACCACAGATTC-10	5	Mesoderm	0.555520247
LB	Nipbl+/-	LB10	fin.lb_TACTTACCACGGTAGA-10	5	Mesoderm	0.532474779
LB	Nipbl+/-	LB10	fin.lb_TACTTACGTAGCTAAA-10	1	Ectoderm	0.414956822
LB	Nipbl+/-	LB10	fin.lb_TACTTACGTTCGCTAA-10	14	Endoderm	0.404244452
LB	Nipbl+/-	LB10	fin.lb_TACTTACTCCGTCATC-10	3	Ectoderm	0.37665076
LB	Nipbl+/-	LB10	fin.lb_TACTTACTCCTATTCA-10	1	Ectoderm	0.421287859
LB	Nipbl+/-	LB10	fin.lb_TACTTGTAGACTAGGC-10	14	Endoderm	0.501233346
LB	Nipbl+/-	LB10	fin.lb_TACTTGTAGGCACATG-10	11	Mesoderm	0.603538738
LB	Nipbl+/-	LB10	fin.lb_TACTTGTCACGGACAA-10	5	Mesoderm	0.441713463
LB	Nipbl+/-	LB10	fin.lb_TACTTGTGTACGACCC-10	1	Ectoderm	0.320418408
LB	Nipbl+/-	LB10	fin.lb_TACTTGTGTGGGTCAA-10	1	Ectoderm	0.409445209
LB	Nipbl+/-	LB10	fin.lb_TACTTGTTCACTGGGC-10	5	Mesoderm	0.483555518
LB	Nipbl+/-	LB10	fin.lb_TACTTGTTCTCGCATC-10	6	Mesoderm	0.507910745
LB	Nipbl+/-	LB10	fin.lb_TAGACCAAGAAGGTGA-10	11	Mesoderm	0.563746788
LB	Nipbl+/-	LB10	fin.lb_TAGACCAGTCAGATAA-10	1	Ectoderm	0.410214043
LB	Nipbl+/-	LB10	fin.lb_TAGACCAGTCCTGCTT-10	7	Mesoderm	0.407687401
LB	Nipbl+/-	LB10	fin.lb_TAGACCAGTTGTTTGG-10	10	Mesoderm	0.497261902
LB	Nipbl+/-	LB10	fin.lb_TAGACCATCAGGCAAG-10	7	Mesoderm	0.417185752
LB	Nipbl+/-	LB10	fin.lb_TAGACCATCCGGGTGT-10	18	Mesoderm	0.458165807
LB	Nipbl+/-	LB10	fin.lb_TAGAGCTAGAGCAATT-10	5	Mesoderm	0.484501131
LB	Nipbl+/-	LB10	fin.lb_TAGAGCTAGCCTCGTG-10	9	Mesoderm	0.536694684
LB	Nipbl+/-	LB10	fin.lb_TAGAGCTCACAGAGGT-10	6	Mesoderm	0.438235291
LB	Nipbl+/-	LB10	fin.lb_TAGAGCTTCCAGGGCT-10	1	Ectoderm	0.374247723
LB	Nipbl+/-	LB10	fin.lb_TAGAGCTTCGACGGAA-10	13	Endoderm	0.642307435
LB	Nipbl+/-	LB10	fin.lb_TAGCCGGAGGTTCCTA-10	4	Mesoderm	0.368960939
LB	Nipbl+/-	LB10	fin.lb_TAGCCGGCACCCATGG-10	5	Mesoderm	0.533046918
LB	Nipbl+/-	LB10	fin.lb_TAGCCGGCATTCTTAC-10	8	Mesoderm	0.5554885
LB	Nipbl+/-	LB10	fin.lb_TAGCCGGGTACATCCA-10	2	Ectoderm	0.45037106
LB	Nipbl+/-	LB10	fin.lb_TAGCCGGGTAGCGTAG-10	5	Mesoderm	0.5144982
LB	Nipbl+/-	LB10	fin.lb_TAGCCGGGTTAAGTAG-10	4	Mesoderm	0.413701174
LB	Nipbl+/-	LB10	fin.lb_TAGCCGGTCGTCCGTT-10	3	Ectoderm	0.34138584
LB	Nipbl+/-	LB10	fin.lb_TAGCCGGTCTCGCTTG-10	5	Mesoderm	0.459109797
LB	Nipbl+/-	LB10	fin.lb_TAGCCGGTCTGACCTC-10	2	Ectoderm	0.393063372
LB	Nipbl+/-	LB10	fin.lb_TAGCCGGTCTTTACGT-10	8	Mesoderm	0.502613328
LB	Nipbl+/-	LB10	fin.lb_TAGGCATAGGAGTACC-10	9	Mesoderm	0.506872132
LB	Nipbl+/-	LB10	fin.lb_TAGGCATCAAGCCGCT-10	1	Ectoderm	0.334195374
LB	Nipbl+/-	LB10	fin.lb_TAGGCATCACCACCAG-10	5	Mesoderm	0.519220834
LB	Nipbl+/-	LB10	fin.lb_TAGGCATCACGACTCG-10	1	Ectoderm	0.410412578
LB	Nipbl+/-	LB10	fin.lb_TAGGCATCACTGAAGG-10	8	Mesoderm	0.588711715
LB	Nipbl+/-	LB10	fin.lb_TAGGCATCAGGGATTG-10	9	Mesoderm	0.534404013
LB	Nipbl+/-	LB10	fin.lb_TAGGCATGTCTTCGTC-10	3	Ectoderm	0.347934313
LB	Nipbl+/-	LB10	fin.lb_TAGGCATTCAGAGCTT-10	10	Mesoderm	0.537244951
LB	Nipbl+/-	LB10	fin.lb_TAGTGGTAGTGGTAGC-10	14	Endoderm	0.473598601
LB	Nipbl+/-	LB10	fin.lb_TAGTGGTCATACGCCG-10	14	Endoderm	0.529846311
LB	Nipbl+/-	LB10	fin.lb_TAGTGGTCATGGTAGG-10	12	Mesoderm	0.580879167
LB	Nipbl+/-	LB10	fin.lb_TAGTGGTGTGTTAAGA-10	8	Mesoderm	0.524520459
LB	Nipbl+/-	LB10	fin.lb_TAGTTGGAGATCACGG-10	4	Mesoderm	0.418146992
LB	Nipbl+/-	LB10	fin.lb_TAGTTGGAGGACGAAA-10	1	Ectoderm	0.266193338
LB	Nipbl+/-	LB10	fin.lb_TAGTTGGCAAGTAGTA-10	1	Ectoderm	0.335760629
LB	Nipbl+/-	LB10	fin.lb_TAGTTGGCACTCGACG-10	8	Mesoderm	0.485505294
LB	Nipbl+/-	LB10	fin.lb_TAGTTGGCAGTCACTA-10	1	Ectoderm	0.403047669
LB	Nipbl+/-	LB10	fin.lb_TAGTTGGCATCCAACA-10	16	Mesoderm	0.596660236
LB	Nipbl+/-	LB10	fin.lb_TAGTTGGTCCAAAGTC-10	1	Ectoderm	0.375002358
LB	Nipbl+/-	LB10	fin.lb_TATCAGGAGCGTCAAG-10	9	Mesoderm	0.491124953
LB	Nipbl+/-	LB10	fin.lb_TATCAGGAGTTAGCGG-10	10	Mesoderm	0.493093643
LB	Nipbl+/-	LB10	fin.lb_TATCAGGCACCAACCG-10	2	Ectoderm	0.442962937
LB	Nipbl+/-	LB10	fin.lb_TATCAGGCAGGTGCCT-10	1	Ectoderm	0.332731067
LB	Nipbl+/-	LB10	fin.lb_TATCAGGGTCAACATC-10	1	Ectoderm	0.421251177
LB	Nipbl+/-	LB10	fin.lb_TATCAGGGTCATGCCG-10	6	Mesoderm	0.458845933
LB	Nipbl+/-	LB10	fin.lb_TATCAGGGTCTTGATG-10	9	Mesoderm	0.523377856
LB	Nipbl+/-	LB10	fin.lb_TATCAGGGTGGACGAT-10	11	Mesoderm	0.644806416
LB	Nipbl+/-	LB10	fin.lb_TATCAGGGTGTGGCTC-10	11	Mesoderm	0.637257509
LB	Nipbl+/-	LB10	fin.lb_TATCAGGTCACATGCA-10	1	Ectoderm	0.209843078
LB	Nipbl+/-	LB10	fin.lb_TATCAGGTCACCCTCA-10	9	Mesoderm	0.472361219
LB	Nipbl+/-	LB10	fin.lb_TATCAGGTCGTACCGG-10	5	Mesoderm	0.548305911
LB	Nipbl+/-	LB10	fin.lb_TATCTCAAGTAGCGGT-10	12	Mesoderm	0.618763967
LB	Nipbl+/-	LB10	fin.lb_TATCTCACACGAGAGT-10	1	Ectoderm	0.405254568
LB	Nipbl+/-	LB10	fin.lb_TATCTCACAGTCGTGC-10	1	Ectoderm	0.379406148
LB	Nipbl+/-	LB10	fin.lb_TATCTCAGTCTAGCGC-10	14	Endoderm	0.516491322
LB	Nipbl+/-	LB10	fin.lb_TATCTCAGTGAGCGAT-10	5	Mesoderm	0.457706275
LB	Nipbl+/-	LB10	fin.lb_TATCTCATCACCTCGT-10	9	Mesoderm	0.494106319
LB	Nipbl+/-	LB10	fin.lb_TATCTCATCTGGGCCA-10	2	Ectoderm	0.403220919
LB	Nipbl+/-	LB10	fin.lb_TATGCCCAGGAATGGA-10	8	Mesoderm	0.539851789
LB	Nipbl+/-	LB10	fin.lb_TATGCCCAGTTCGATC-10	5	Mesoderm	0.563114102
LB	Nipbl+/-	LB10	fin.lb_TATGCCCCACCCATTC-10	4	Mesoderm	0.486196289
LB	Nipbl+/-	LB10	fin.lb_TATGCCCTCATCTGTT-10	1	Ectoderm	0.349909855
LB	Nipbl+/-	LB10	fin.lb_TATTACCCAAACTGTC-10	6	Mesoderm	0.531365777
LB	Nipbl+/-	LB10	fin.lb_TATTACCCATGGTTGT-10	6	Mesoderm	0.527708253
LB	Nipbl+/-	LB10	fin.lb_TATTACCGTGATAAGT-10	16	Mesoderm	0.631181973
LB	Nipbl+/-	LB10	fin.lb_TCAACGAAGAGGGATA-10	3	Ectoderm	0.319502616
LB	Nipbl+/-	LB10	fin.lb_TCAACGAAGGATGGTC-10	1	Ectoderm	0.371208357
LB	Nipbl+/-	LB10	fin.lb_TCAACGACAAGCGATG-10	10	Mesoderm	0.545315922
LB	Nipbl+/-	LB10	fin.lb_TCAACGAGTACCCAAT-10	9	Mesoderm	0.431772667
LB	Nipbl+/-	LB10	fin.lb_TCAACGAGTAGGCTGA-10	1	Ectoderm	0.273708358
LB	Nipbl+/-	LB10	fin.lb_TCAACGAGTGACGGTA-10	6	Mesoderm	0.443931459
LB	Nipbl+/-	LB10	fin.lb_TCAACGAGTGTTCGAT-10	2	Ectoderm	0.378909197
LB	Nipbl+/-	LB10	fin.lb_TCAACGAGTTCCACGG-10	5	Mesoderm	0.610315795
LB	Nipbl+/-	LB10	fin.lb_TCAACGATCTTGAGAC-10	1	Ectoderm	0.29833924
LB	Nipbl+/-	LB10	fin.lb_TCAATCTAGAGCAATT-10	1	Ectoderm	0.395880424
LB	Nipbl+/-	LB10	fin.lb_TCAATCTAGGTGCTAG-10	18	Mesoderm	0.548551647
LB	Nipbl+/-	LB10	fin.lb_TCAATCTCATTTCACT-10	9	Mesoderm	0.452502236
LB	Nipbl+/-	LB10	fin.lb_TCAATCTGTACATCCA-10	1	Ectoderm	0.308703299
LB	Nipbl+/-	LB10	fin.lb_TCAATCTGTCATCCCT-10	9	Mesoderm	0.469459213
LB	Nipbl+/-	LB10	fin.lb_TCAATCTTCATGTAGC-10	1	Ectoderm	0.406905203
LB	Nipbl+/-	LB10	fin.lb_TCACAAGAGAGCTGCA-10	1	Ectoderm	0.351610881
LB	Nipbl+/-	LB10	fin.lb_TCACAAGAGGAATTAC-10	9	Mesoderm	0.465035485
LB	Nipbl+/-	LB10	fin.lb_TCACAAGCAACTGGCC-10	3	Ectoderm	0.317263167
LB	Nipbl+/-	LB10	fin.lb_TCACAAGCAGACGTAG-10	5	Mesoderm	0.380047516
LB	Nipbl+/-	LB10	fin.lb_TCACAAGGTTCTGTTT-10	6	Mesoderm	0.498733972
LB	Nipbl+/-	LB10	fin.lb_TCACAAGGTTGCTCCT-10	1	Ectoderm	0.404957377
LB	Nipbl+/-	LB10	fin.lb_TCACGAAAGAAACCGC-10	10	Mesoderm	0.50759002
LB	Nipbl+/-	LB10	fin.lb_TCACGAATCAAGAAGT-10	1	Ectoderm	0.367364535
LB	Nipbl+/-	LB10	fin.lb_TCACGAATCAGCAACT-10	1	Ectoderm	0.355813408
LB	Nipbl+/-	LB10	fin.lb_TCACGAATCGGAAACG-10	8	Mesoderm	0.544914127
LB	Nipbl+/-	LB10	fin.lb_TCAGATGAGATGTTAG-10	6	Mesoderm	0.367636683
LB	Nipbl+/-	LB10	fin.lb_TCAGATGAGGGATGGG-10	14	Endoderm	0.531084137
LB	Nipbl+/-	LB10	fin.lb_TCAGATGCACGCTTTC-10	14	Endoderm	0.487301742
LB	Nipbl+/-	LB10	fin.lb_TCAGATGGTAGATTAG-10	6	Mesoderm	0.514271069
LB	Nipbl+/-	LB10	fin.lb_TCAGATGGTTAAGGGC-10	2	Ectoderm	0.298685094
LB	Nipbl+/-	LB10	fin.lb_TCAGATGTCAACGCTA-10	4	Mesoderm	0.340915182
LB	Nipbl+/-	LB10	fin.lb_TCAGATGTCGGTGTTA-10	12	Mesoderm	0.615821818
LB	Nipbl+/-	LB10	fin.lb_TCAGCAAAGGAGTCTG-10	1	Ectoderm	0.303268948
LB	Nipbl+/-	LB10	fin.lb_TCAGCAAAGGGATACC-10	10	Mesoderm	0.513556839
LB	Nipbl+/-	LB10	fin.lb_TCAGCAACAGGGAGAG-10	1	Ectoderm	0.288146186
LB	Nipbl+/-	LB10	fin.lb_TCAGCAAGTCCAACTA-10	16	Mesoderm	0.585020483
LB	Nipbl+/-	LB10	fin.lb_TCAGCAAGTCTAGGTT-10	1	Ectoderm	0.370050595
LB	Nipbl+/-	LB10	fin.lb_TCAGCAAGTGACCAAG-10	4	Mesoderm	0.391236371
LB	Nipbl+/-	LB10	fin.lb_TCAGCAATCAGAGGTG-10	1	Ectoderm	0.255080903
LB	Nipbl+/-	LB10	fin.lb_TCAGCTCAGCGCTCCA-10	5	Mesoderm	0.517966027
LB	Nipbl+/-	LB10	fin.lb_TCAGCTCCACGTCTCT-10	3	Ectoderm	0.36539079
LB	Nipbl+/-	LB10	fin.lb_TCAGCTCTCACGAAGG-10	12	Mesoderm	0.615875485
LB	Nipbl+/-	LB10	fin.lb_TCAGCTCTCGGACAAG-10	2	Ectoderm	0.355004236
LB	Nipbl+/-	LB10	fin.lb_TCAGGATAGACGCAAC-10	5	Mesoderm	0.575011214
LB	Nipbl+/-	LB10	fin.lb_TCAGGATCATGAGCGA-10	18	Mesoderm	0.558448791
LB	Nipbl+/-	LB10	fin.lb_TCAGGATGTGCAGTAG-10	8	Mesoderm	0.605214229
LB	Nipbl+/-	LB10	fin.lb_TCAGGATTCACCGTAA-10	1	Ectoderm	0.381191883
LB	Nipbl+/-	LB10	fin.lb_TCAGGATTCCCTAACC-10	12	Mesoderm	0.591267815
LB	Nipbl+/-	LB10	fin.lb_TCAGGATTCTCATTCA-10	11	Mesoderm	0.585920689
LB	Nipbl+/-	LB10	fin.lb_TCAGGTAAGCCACGTC-10	6	Mesoderm	0.463903646
LB	Nipbl+/-	LB10	fin.lb_TCAGGTACACGTCAGC-10	4	Mesoderm	0.484113741
LB	Nipbl+/-	LB10	fin.lb_TCAGGTACACTGTTAG-10	6	Mesoderm	0.476213373
LB	Nipbl+/-	LB10	fin.lb_TCAGGTAGTCGAATCT-10	10	Mesoderm	0.54832367
LB	Nipbl+/-	LB10	fin.lb_TCAGGTAGTCTGCAAT-10	14	Endoderm	0.506295989
LB	Nipbl+/-	LB10	fin.lb_TCAGGTAGTGCATCTA-10	8	Mesoderm	0.459926661
LB	Nipbl+/-	LB10	fin.lb_TCAGGTAGTGGCTCCA-10	14	Endoderm	0.54069618
LB	Nipbl+/-	LB10	fin.lb_TCAGGTAGTTCACGGC-10	6	Mesoderm	0.444466488
LB	Nipbl+/-	LB10	fin.lb_TCAGGTATCTAACTGG-10	18	Mesoderm	0.549087182
LB	Nipbl+/-	LB10	fin.lb_TCATTACGTAAGTGTA-10	13	Endoderm	0.647425575
LB	Nipbl+/-	LB10	fin.lb_TCATTACGTCACACGC-10	11	Mesoderm	0.579094849
LB	Nipbl+/-	LB10	fin.lb_TCATTACTCAATCACG-10	13	Endoderm	0.65993658
LB	Nipbl+/-	LB10	fin.lb_TCATTACTCAGCTCTC-10	1	Ectoderm	0.366189788
LB	Nipbl+/-	LB10	fin.lb_TCATTTGAGGGAAACA-10	1	Ectoderm	0.446143945
LB	Nipbl+/-	LB10	fin.lb_TCATTTGTCACAATGC-10	5	Mesoderm	0.470052706
LB	Nipbl+/-	LB10	fin.lb_TCCACACAGAGTACAT-10	8	Mesoderm	0.555656973
LB	Nipbl+/-	LB10	fin.lb_TCCACACAGGAGTACC-10	5	Mesoderm	0.48107915
LB	Nipbl+/-	LB10	fin.lb_TCCACACAGGATATAC-10	3	Ectoderm	0.365997656
LB	Nipbl+/-	LB10	fin.lb_TCCACACAGTGGCACA-10	1	Ectoderm	0.334593618
LB	Nipbl+/-	LB10	fin.lb_TCCACACCACAGTCGC-10	5	Mesoderm	0.499205116
LB	Nipbl+/-	LB10	fin.lb_TCCACACGTAAGTGTA-10	5	Mesoderm	0.536362526
LB	Nipbl+/-	LB10	fin.lb_TCCACACGTAGTAGTA-10	2	Ectoderm	0.470895936
LB	Nipbl+/-	LB10	fin.lb_TCCCGATAGATCTGAA-10	4	Mesoderm	0.411550713
LB	Nipbl+/-	LB10	fin.lb_TCCCGATCATGGGAAC-10	2	Ectoderm	0.385777505
LB	Nipbl+/-	LB10	fin.lb_TCCCGATGTCGTTGTA-10	7	Mesoderm	0.459655369
LB	Nipbl+/-	LB10	fin.lb_TCCCGATGTCTAACGT-10	5	Mesoderm	0.524899439
LB	Nipbl+/-	LB10	fin.lb_TCCCGATGTCTGCAAT-10	13	Endoderm	0.70110394
LB	Nipbl+/-	LB10	fin.lb_TCCCGATGTTGAGTTC-10	6	Mesoderm	0.520891038
LB	Nipbl+/-	LB10	fin.lb_TCCCGATTCAACCAAC-10	18	Mesoderm	0.525700125
LB	Nipbl+/-	LB10	fin.lb_TCCCGATTCTTTCCTC-10	1	Ectoderm	0.408352167
LB	Nipbl+/-	LB10	fin.lb_TCGAGGCCACACATGT-10	1	Ectoderm	0.351223317
LB	Nipbl+/-	LB10	fin.lb_TCGAGGCCACCAGATT-10	5	Mesoderm	0.535313752
LB	Nipbl+/-	LB10	fin.lb_TCGAGGCCACCCAGTG-10	5	Mesoderm	0.512833175
LB	Nipbl+/-	LB10	fin.lb_TCGAGGCCATCGACGC-10	11	Mesoderm	0.632589464
LB	Nipbl+/-	LB10	fin.lb_TCGAGGCGTCGCTTTC-10	11	Mesoderm	0.635219295
LB	Nipbl+/-	LB10	fin.lb_TCGCGAGAGAGGACGG-10	16	Mesoderm	0.585556032
LB	Nipbl+/-	LB10	fin.lb_TCGCGAGAGTTTAGGA-10	12	Mesoderm	0.594647591
LB	Nipbl+/-	LB10	fin.lb_TCGCGAGCAAGCCATT-10	2	Ectoderm	0.421260973
LB	Nipbl+/-	LB10	fin.lb_TCGCGAGCACGGTAAG-10	1	Ectoderm	0.364351853
LB	Nipbl+/-	LB10	fin.lb_TCGCGAGCAGTAGAGC-10	1	Ectoderm	0.406695447
LB	Nipbl+/-	LB10	fin.lb_TCGCGAGTCACCTTAT-10	2	Ectoderm	0.365593956
LB	Nipbl+/-	LB10	fin.lb_TCGCGTTAGATGCCAG-10	1	Ectoderm	0.276347085
LB	Nipbl+/-	LB10	fin.lb_TCGCGTTAGTTATCGC-10	14	Endoderm	0.459154999
LB	Nipbl+/-	LB10	fin.lb_TCGCGTTCAGTAACGG-10	1	Ectoderm	0.318558483
LB	Nipbl+/-	LB10	fin.lb_TCGCGTTCATTACGAC-10	11	Mesoderm	0.645194618
LB	Nipbl+/-	LB10	fin.lb_TCGCGTTGTAAATACG-10	9	Mesoderm	0.482806059
LB	Nipbl+/-	LB10	fin.lb_TCGCGTTGTGACTCAT-10	1	Ectoderm	0.388098907
LB	Nipbl+/-	LB10	fin.lb_TCGCGTTGTTTGACTG-10	12	Mesoderm	0.576369876
LB	Nipbl+/-	LB10	fin.lb_TCGCGTTGTTTGTGTG-10	8	Mesoderm	0.548457908
LB	Nipbl+/-	LB10	fin.lb_TCGCGTTTCGGAGCAA-10	2	Ectoderm	0.374536693
LB	Nipbl+/-	LB10	fin.lb_TCGGGACCACATAACC-10	11	Mesoderm	0.596105635
LB	Nipbl+/-	LB10	fin.lb_TCGGGACCAGATCCAT-10	10	Mesoderm	0.547369622
LB	Nipbl+/-	LB10	fin.lb_TCGGGACGTCCTCCAT-10	10	Mesoderm	0.522664553
LB	Nipbl+/-	LB10	fin.lb_TCGGGACGTCGGATCC-10	1	Ectoderm	0.364862679
LB	Nipbl+/-	LB10	fin.lb_TCGGGACGTGTTCGAT-10	2	Ectoderm	0.297666736
LB	Nipbl+/-	LB10	fin.lb_TCGGTAAAGAATGTTG-10	4	Mesoderm	0.425753679
LB	Nipbl+/-	LB10	fin.lb_TCGGTAAAGAGACTAT-10	7	Mesoderm	0.424153416
LB	Nipbl+/-	LB10	fin.lb_TCGGTAACACACTGCG-10	5	Mesoderm	0.586912758
LB	Nipbl+/-	LB10	fin.lb_TCGGTAACACCACCAG-10	9	Mesoderm	0.545071295
LB	Nipbl+/-	LB10	fin.lb_TCGGTAACATGTTCCC-10	16	Mesoderm	0.577755597
LB	Nipbl+/-	LB10	fin.lb_TCGGTAAGTCACCTAA-10	13	Endoderm	0.639644376
LB	Nipbl+/-	LB10	fin.lb_TCGGTAAGTCAGAGGT-10	8	Mesoderm	0.462301143
LB	Nipbl+/-	LB10	fin.lb_TCGGTAATCGCGATCG-10	1	Ectoderm	0.274564285
LB	Nipbl+/-	LB10	fin.lb_TCGGTAATCGGCATCG-10	1	Ectoderm	0.241721508
LB	Nipbl+/-	LB10	fin.lb_TCGTACCAGTTGCAGG-10	18	Mesoderm	0.513240787
LB	Nipbl+/-	LB10	fin.lb_TCGTACCCAAGGTTCT-10	14	Endoderm	0.487018898
LB	Nipbl+/-	LB10	fin.lb_TCGTACCCAATCTGCA-10	1	Ectoderm	0.393246452
LB	Nipbl+/-	LB10	fin.lb_TCGTACCCACGACGAA-10	4	Mesoderm	0.504143223
LB	Nipbl+/-	LB10	fin.lb_TCGTACCCATCAGTAC-10	13	Endoderm	0.679612114
LB	Nipbl+/-	LB10	fin.lb_TCGTACCTCCCAGGTG-10	1	Ectoderm	0.335221634
LB	Nipbl+/-	LB10	fin.lb_TCGTACCTCTCGTATT-10	9	Mesoderm	0.508260275
LB	Nipbl+/-	LB10	fin.lb_TCGTAGACATTTGCCC-10	10	Mesoderm	0.485358142
LB	Nipbl+/-	LB10	fin.lb_TCGTAGAGTCTACCTC-10	12	Mesoderm	0.633728666
LB	Nipbl+/-	LB10	fin.lb_TCGTAGAGTGTTGAGG-10	13	Endoderm	0.71695815
LB	Nipbl+/-	LB10	fin.lb_TCGTAGATCCACGACG-10	6	Mesoderm	0.500595712
LB	Nipbl+/-	LB10	fin.lb_TCGTAGATCTTGCAAG-10	5	Mesoderm	0.424053891
LB	Nipbl+/-	LB10	fin.lb_TCTATTGAGCTCAACT-10	13	Endoderm	0.718146549
LB	Nipbl+/-	LB10	fin.lb_TCTATTGCATGTCCTC-10	8	Mesoderm	0.624864906
LB	Nipbl+/-	LB10	fin.lb_TCTATTGGTACACCGC-10	4	Mesoderm	0.395486454
LB	Nipbl+/-	LB10	fin.lb_TCTATTGGTACATGTC-10	3	Ectoderm	0.36146438
LB	Nipbl+/-	LB10	fin.lb_TCTATTGTCACTTACT-10	8	Mesoderm	0.55392091
LB	Nipbl+/-	LB10	fin.lb_TCTATTGTCCCATTTA-10	4	Mesoderm	0.40185057
LB	Nipbl+/-	LB10	fin.lb_TCTATTGTCTAACTGG-10	1	Ectoderm	0.420071197
LB	Nipbl+/-	LB10	fin.lb_TCTCATAAGATCACGG-10	8	Mesoderm	0.555473539
LB	Nipbl+/-	LB10	fin.lb_TCTCATAAGCATCATC-10	1	Ectoderm	0.335278147
LB	Nipbl+/-	LB10	fin.lb_TCTCATAAGTGGTAAT-10	8	Mesoderm	0.544982287
LB	Nipbl+/-	LB10	fin.lb_TCTCATAAGTGTTGAA-10	1	Ectoderm	0.358587195
LB	Nipbl+/-	LB10	fin.lb_TCTCATACAATGCCAT-10	1	Ectoderm	0.407836865
LB	Nipbl+/-	LB10	fin.lb_TCTCATAGTCAGAAGC-10	1	Ectoderm	0.299981847
LB	Nipbl+/-	LB10	fin.lb_TCTCATAGTCTCGTTC-10	11	Mesoderm	0.621280369
LB	Nipbl+/-	LB10	fin.lb_TCTCATATCACAATGC-10	3	Ectoderm	0.425527985
LB	Nipbl+/-	LB10	fin.lb_TCTCATATCACGCATA-10	1	Ectoderm	0.465197683
LB	Nipbl+/-	LB10	fin.lb_TCTCATATCGCACTCT-10	14	Endoderm	0.475182512
LB	Nipbl+/-	LB10	fin.lb_TCTCATATCGGCGCAT-10	3	Ectoderm	0.3968962
LB	Nipbl+/-	LB10	fin.lb_TCTCATATCTCCAACC-10	6	Mesoderm	0.533701124
LB	Nipbl+/-	LB10	fin.lb_TCTCATATCTGAGTGT-10	4	Mesoderm	0.422758231
LB	Nipbl+/-	LB10	fin.lb_TCTCTAACACATGTGT-10	4	Mesoderm	0.438415162
LB	Nipbl+/-	LB10	fin.lb_TCTCTAAGTACACCGC-10	1	Ectoderm	0.300227905
LB	Nipbl+/-	LB10	fin.lb_TCTCTAATCAACACAC-10	6	Mesoderm	0.47980993
LB	Nipbl+/-	LB10	fin.lb_TCTCTAATCAACGCTA-10	9	Mesoderm	0.451063452
LB	Nipbl+/-	LB10	fin.lb_TCTCTAATCCTTTACA-10	1	Ectoderm	0.428440176
LB	Nipbl+/-	LB10	fin.lb_TCTGAGAAGATCACGG-10	8	Mesoderm	0.575723087
LB	Nipbl+/-	LB10	fin.lb_TCTGAGAAGGGCATGT-10	2	Ectoderm	0.369791349
LB	Nipbl+/-	LB10	fin.lb_TCTGAGAAGGGCTTGA-10	5	Mesoderm	0.523471412
LB	Nipbl+/-	LB10	fin.lb_TCTGAGACAAGTCATC-10	12	Mesoderm	0.599213981
LB	Nipbl+/-	LB10	fin.lb_TCTGAGACAGAGCCAA-10	3	Ectoderm	0.436225407
LB	Nipbl+/-	LB10	fin.lb_TCTGAGACATCTCGCT-10	1	Ectoderm	0.350783999
LB	Nipbl+/-	LB10	fin.lb_TCTGAGACATGGGAAC-10	5	Mesoderm	0.475878555
LB	Nipbl+/-	LB10	fin.lb_TCTGAGACATTGCGGC-10	3	Ectoderm	0.260489673
LB	Nipbl+/-	LB10	fin.lb_TCTGAGATCACGACTA-10	1	Ectoderm	0.440062463
LB	Nipbl+/-	LB10	fin.lb_TCTGGAACACTGTCGG-10	14	Endoderm	0.509950931
LB	Nipbl+/-	LB10	fin.lb_TCTGGAACATTCCTCG-10	2	Ectoderm	0.427145838
LB	Nipbl+/-	LB10	fin.lb_TCTGGAATCCCTTGTG-10	11	Mesoderm	0.597458106
LB	Nipbl+/-	LB10	fin.lb_TCTGGAATCTTCATGT-10	14	Endoderm	0.626791231
LB	Nipbl+/-	LB10	fin.lb_TCTTCGGAGATGCCTT-10	6	Mesoderm	0.478272782
LB	Nipbl+/-	LB10	fin.lb_TCTTCGGCAATCCAAC-10	14	Endoderm	0.579532901
LB	Nipbl+/-	LB10	fin.lb_TCTTCGGCAGAGTGTG-10	1	Ectoderm	0.362573978
LB	Nipbl+/-	LB10	fin.lb_TCTTCGGCAGGCTGAA-10	5	Mesoderm	0.442653047
LB	Nipbl+/-	LB10	fin.lb_TCTTCGGCATTTGCTT-10	12	Mesoderm	0.577536258
LB	Nipbl+/-	LB10	fin.lb_TCTTCGGGTCTCCACT-10	5	Mesoderm	0.485881992
LB	Nipbl+/-	LB10	fin.lb_TCTTTCCAGAAGGGTA-10	16	Mesoderm	0.59781829
LB	Nipbl+/-	LB10	fin.lb_TCTTTCCAGCTCAACT-10	2	Ectoderm	0.475162381
LB	Nipbl+/-	LB10	fin.lb_TCTTTCCAGGATGGTC-10	1	Ectoderm	0.418548081
LB	Nipbl+/-	LB10	fin.lb_TCTTTCCAGGGTTTCT-10	5	Mesoderm	0.385468878
LB	Nipbl+/-	LB10	fin.lb_TCTTTCCAGTGTGAAT-10	5	Mesoderm	0.467601891
LB	Nipbl+/-	LB10	fin.lb_TCTTTCCAGTTCGATC-10	4	Mesoderm	0.469288735
LB	Nipbl+/-	LB10	fin.lb_TCTTTCCCAGTACACT-10	6	Mesoderm	0.446873143
LB	Nipbl+/-	LB10	fin.lb_TCTTTCCTCGCCTGAG-10	3	Ectoderm	0.370217473
LB	Nipbl+/-	LB10	fin.lb_TGAAAGAAGATAGTCA-10	14	Endoderm	0.435505552
LB	Nipbl+/-	LB10	fin.lb_TGAAAGAAGATCACGG-10	13	Endoderm	0.626489655
LB	Nipbl+/-	LB10	fin.lb_TGAAAGAAGATGCGAC-10	5	Mesoderm	0.556752277
LB	Nipbl+/-	LB10	fin.lb_TGAAAGAAGGGCACTA-10	4	Mesoderm	0.374808179
LB	Nipbl+/-	LB10	fin.lb_TGAAAGACAAAGAATC-10	9	Mesoderm	0.504631874
LB	Nipbl+/-	LB10	fin.lb_TGAAAGACAAGTACCT-10	4	Mesoderm	0.479392447
LB	Nipbl+/-	LB10	fin.lb_TGAAAGAGTGCATCTA-10	4	Mesoderm	0.423153605
LB	Nipbl+/-	LB10	fin.lb_TGAAAGATCATCTGTT-10	11	Mesoderm	0.650546402
LB	Nipbl+/-	LB10	fin.lb_TGACAACAGTATCTCG-10	1	Ectoderm	0.375517219
LB	Nipbl+/-	LB10	fin.lb_TGACAACCATGCCTTC-10	13	Endoderm	0.679387857
LB	Nipbl+/-	LB10	fin.lb_TGACAACGTCTAGCCG-10	9	Mesoderm	0.527395628
LB	Nipbl+/-	LB10	fin.lb_TGACAACTCTCACATT-10	14	Endoderm	0.510676001
LB	Nipbl+/-	LB10	fin.lb_TGACAACTCTGGAGCC-10	16	Mesoderm	0.572780339
LB	Nipbl+/-	LB10	fin.lb_TGACGGCAGAATGTGT-10	16	Mesoderm	0.571296675
LB	Nipbl+/-	LB10	fin.lb_TGACGGCAGGCCCTTG-10	11	Mesoderm	0.60303633
LB	Nipbl+/-	LB10	fin.lb_TGACGGCCAGGGCATA-10	8	Mesoderm	0.566700405
LB	Nipbl+/-	LB10	fin.lb_TGACGGCTCCTGCAGG-10	1	Ectoderm	0.288238579
LB	Nipbl+/-	LB10	fin.lb_TGACTAGCAAGTTAAG-10	11	Mesoderm	0.638841083
LB	Nipbl+/-	LB10	fin.lb_TGACTAGGTTAAAGAC-10	4	Mesoderm	0.488654958
LB	Nipbl+/-	LB10	fin.lb_TGACTTTAGAGTAAGG-10	1	Ectoderm	0.404829649
LB	Nipbl+/-	LB10	fin.lb_TGACTTTAGGCTCTTA-10	13	Endoderm	0.665266711
LB	Nipbl+/-	LB10	fin.lb_TGACTTTAGTGTCCAT-10	3	Ectoderm	0.423896987
LB	Nipbl+/-	LB10	fin.lb_TGACTTTAGTTAACGA-10	8	Mesoderm	0.528343136
LB	Nipbl+/-	LB10	fin.lb_TGACTTTGTCTAGTGT-10	2	Ectoderm	0.34579961
LB	Nipbl+/-	LB10	fin.lb_TGACTTTGTTAAAGTG-10	5	Mesoderm	0.413791414
LB	Nipbl+/-	LB10	fin.lb_TGACTTTTCAGCTGGC-10	13	Endoderm	0.699383686
LB	Nipbl+/-	LB10	fin.lb_TGACTTTTCGCAGGCT-10	13	Endoderm	0.637265641
LB	Nipbl+/-	LB10	fin.lb_TGAGAGGAGACTTGAA-10	5	Mesoderm	0.545178568
LB	Nipbl+/-	LB10	fin.lb_TGAGAGGAGAGAACAG-10	1	Ectoderm	0.300701727
LB	Nipbl+/-	LB10	fin.lb_TGAGAGGAGCGCTTAT-10	12	Mesoderm	0.625889549
LB	Nipbl+/-	LB10	fin.lb_TGAGAGGAGGCATTGG-10	6	Mesoderm	0.488829184
LB	Nipbl+/-	LB10	fin.lb_TGAGAGGCACGCCAGT-10	14	Endoderm	0.434421913
LB	Nipbl+/-	LB10	fin.lb_TGAGAGGCATAACCTG-10	8	Mesoderm	0.515742047
LB	Nipbl+/-	LB10	fin.lb_TGAGAGGCATCTGGTA-10	18	Mesoderm	0.531490113
LB	Nipbl+/-	LB10	fin.lb_TGAGAGGGTTATGCGT-10	1	Ectoderm	0.275907125
LB	Nipbl+/-	LB10	fin.lb_TGAGAGGTCAAGGTAA-10	5	Mesoderm	0.486644865
LB	Nipbl+/-	LB10	fin.lb_TGAGAGGTCACGACTA-10	11	Mesoderm	0.552855732
LB	Nipbl+/-	LB10	fin.lb_TGAGAGGTCAGTGCAT-10	5	Mesoderm	0.542876476
LB	Nipbl+/-	LB10	fin.lb_TGAGAGGTCTATCCCG-10	1	Ectoderm	0.385563034
LB	Nipbl+/-	LB10	fin.lb_TGAGCATAGATCTGCT-10	1	Ectoderm	0.302289801
LB	Nipbl+/-	LB10	fin.lb_TGAGCATAGGGAGTAA-10	1	Ectoderm	0.398572275
LB	Nipbl+/-	LB10	fin.lb_TGAGCATCACCATCCT-10	8	Mesoderm	0.496430037
LB	Nipbl+/-	LB10	fin.lb_TGAGCATGTTGTGGCC-10	3	Ectoderm	0.279379222
LB	Nipbl+/-	LB10	fin.lb_TGAGCATTCAACCAAC-10	4	Mesoderm	0.476058763
LB	Nipbl+/-	LB10	fin.lb_TGAGCATTCGATAGAA-10	1	Ectoderm	0.318509301
LB	Nipbl+/-	LB10	fin.lb_TGAGCCGCAATCGAAA-10	5	Mesoderm	0.448394987
LB	Nipbl+/-	LB10	fin.lb_TGAGCCGTCACTTCAT-10	14	Endoderm	0.424796668
LB	Nipbl+/-	LB10	fin.lb_TGAGCCGTCCTTAATC-10	13	Endoderm	0.687053431
LB	Nipbl+/-	LB10	fin.lb_TGAGGGAAGCAATCTC-10	13	Endoderm	0.744018303
LB	Nipbl+/-	LB10	fin.lb_TGAGGGAAGCAGCCTC-10	9	Mesoderm	0.49735801
LB	Nipbl+/-	LB10	fin.lb_TGAGGGAAGGTCATCT-10	16	Mesoderm	0.545684582
LB	Nipbl+/-	LB10	fin.lb_TGAGGGAGTCATATGC-10	2	Ectoderm	0.340748046
LB	Nipbl+/-	LB10	fin.lb_TGATTTCAGCACCGCT-10	14	Endoderm	0.572982519
LB	Nipbl+/-	LB10	fin.lb_TGATTTCAGCCTATGT-10	1	Ectoderm	0.43350713
LB	Nipbl+/-	LB10	fin.lb_TGATTTCAGTGTACGG-10	2	Ectoderm	0.41341458
LB	Nipbl+/-	LB10	fin.lb_TGATTTCCAGGGTACA-10	14	Endoderm	0.655506724
LB	Nipbl+/-	LB10	fin.lb_TGATTTCCATCGATGT-10	11	Mesoderm	0.58694499
LB	Nipbl+/-	LB10	fin.lb_TGATTTCGTTCGTGAT-10	16	Mesoderm	0.630278969
LB	Nipbl+/-	LB10	fin.lb_TGATTTCTCACAACGT-10	1	Ectoderm	0.4349624
LB	Nipbl+/-	LB10	fin.lb_TGCACCTAGGCTAGCA-10	7	Mesoderm	0.426246528
LB	Nipbl+/-	LB10	fin.lb_TGCACCTAGGCTAGGT-10	12	Mesoderm	0.655481457
LB	Nipbl+/-	LB10	fin.lb_TGCACCTCACTGTGTA-10	1	Ectoderm	0.308416261
LB	Nipbl+/-	LB10	fin.lb_TGCACCTTCCGAGCCA-10	16	Mesoderm	0.571413864
LB	Nipbl+/-	LB10	fin.lb_TGCCAAAAGACCCACC-10	5	Mesoderm	0.461053762
LB	Nipbl+/-	LB10	fin.lb_TGCCAAAAGCAACGGT-10	8	Mesoderm	0.527372487
LB	Nipbl+/-	LB10	fin.lb_TGCCAAAAGCTAGTCT-10	5	Mesoderm	0.475058349
LB	Nipbl+/-	LB10	fin.lb_TGCCAAAAGGAGCGAG-10	14	Endoderm	0.429191986
LB	Nipbl+/-	LB10	fin.lb_TGCCAAACAATGAAAC-10	8	Mesoderm	0.509545504
LB	Nipbl+/-	LB10	fin.lb_TGCCAAACACCCTATC-10	10	Mesoderm	0.557138206
LB	Nipbl+/-	LB10	fin.lb_TGCCAAAGTCTAGCGC-10	4	Mesoderm	0.339059721
LB	Nipbl+/-	LB10	fin.lb_TGCCAAATCAACACAC-10	8	Mesoderm	0.593436173
LB	Nipbl+/-	LB10	fin.lb_TGCCAAATCGGCGGTT-10	3	Ectoderm	0.430282233
LB	Nipbl+/-	LB10	fin.lb_TGCCAAATCTCGCATC-10	10	Mesoderm	0.538815222
LB	Nipbl+/-	LB10	fin.lb_TGCCCATAGGACACCA-10	11	Mesoderm	0.595524669
LB	Nipbl+/-	LB10	fin.lb_TGCCCATAGGGAGTAA-10	12	Mesoderm	0.624094273
LB	Nipbl+/-	LB10	fin.lb_TGCCCATAGTGGTCCC-10	14	Endoderm	0.663751909
LB	Nipbl+/-	LB10	fin.lb_TGCCCATGTGCACTTA-10	4	Mesoderm	0.353813677
LB	Nipbl+/-	LB10	fin.lb_TGCCCATGTTATTCTC-10	11	Mesoderm	0.649335502
LB	Nipbl+/-	LB10	fin.lb_TGCCCATTCTAACTGG-10	5	Mesoderm	0.457843109
LB	Nipbl+/-	LB10	fin.lb_TGCCCATTCTCTAGGA-10	14	Endoderm	0.480965989
LB	Nipbl+/-	LB10	fin.lb_TGCCCTAAGAGGGCTT-10	14	Endoderm	0.519141225
LB	Nipbl+/-	LB10	fin.lb_TGCCCTAAGAGGTACC-10	8	Mesoderm	0.484682001
LB	Nipbl+/-	LB10	fin.lb_TGCCCTAGTAGAGGAA-10	13	Endoderm	0.635016467
LB	Nipbl+/-	LB10	fin.lb_TGCCCTATCACTGGGC-10	5	Mesoderm	0.480782941
LB	Nipbl+/-	LB10	fin.lb_TGCCCTATCTTGCATT-10	1	Ectoderm	0.387387413
LB	Nipbl+/-	LB10	fin.lb_TGCGCAGAGAAACCGC-10	1	Ectoderm	0.346655635
LB	Nipbl+/-	LB10	fin.lb_TGCGCAGAGTGGACGT-10	7	Mesoderm	0.397019396
LB	Nipbl+/-	LB10	fin.lb_TGCGCAGAGTTGTCGT-10	1	Ectoderm	0.348844926
LB	Nipbl+/-	LB10	fin.lb_TGCGCAGCACGGCCAT-10	1	Ectoderm	0.322151373
LB	Nipbl+/-	LB10	fin.lb_TGCGCAGCACGGTAAG-10	9	Mesoderm	0.437464041
LB	Nipbl+/-	LB10	fin.lb_TGCGCAGCAGCCAATT-10	5	Mesoderm	0.534730894
LB	Nipbl+/-	LB10	fin.lb_TGCGCAGCATTGGTAC-10	5	Mesoderm	0.525390178
LB	Nipbl+/-	LB10	fin.lb_TGCGCAGGTAGCTCCG-10	1	Ectoderm	0.380127292
LB	Nipbl+/-	LB10	fin.lb_TGCGCAGGTCAAACTC-10	16	Mesoderm	0.59255083
LB	Nipbl+/-	LB10	fin.lb_TGCGCAGGTCCTCCAT-10	1	Ectoderm	0.364106474
LB	Nipbl+/-	LB10	fin.lb_TGCGCAGGTCGGATCC-10	1	Ectoderm	0.34723262
LB	Nipbl+/-	LB10	fin.lb_TGCGCAGTCAACGAAA-10	6	Mesoderm	0.505320345
LB	Nipbl+/-	LB10	fin.lb_TGCGCAGTCACTTATC-10	11	Mesoderm	0.573441535
LB	Nipbl+/-	LB10	fin.lb_TGCGCAGTCATGGTCA-10	11	Mesoderm	0.68815888
LB	Nipbl+/-	LB10	fin.lb_TGCGCAGTCGCCATAA-10	12	Mesoderm	0.577023199
LB	Nipbl+/-	LB10	fin.lb_TGCGCAGTCGCTGATA-10	1	Ectoderm	0.308739544
LB	Nipbl+/-	LB10	fin.lb_TGCGCAGTCTACCTGC-10	13	Endoderm	0.70146688
LB	Nipbl+/-	LB10	fin.lb_TGCGCAGTCTGGTATG-10	1	Ectoderm	0.326432456
LB	Nipbl+/-	LB10	fin.lb_TGCGCAGTCTTCATGT-10	1	Ectoderm	0.250876973
LB	Nipbl+/-	LB10	fin.lb_TGCGGGTAGGGTGTGT-10	1	Ectoderm	0.385763156
LB	Nipbl+/-	LB10	fin.lb_TGCGGGTCAAGTTCTG-10	11	Mesoderm	0.652466557
LB	Nipbl+/-	LB10	fin.lb_TGCGGGTCAATAGCAA-10	1	Ectoderm	0.399134078
LB	Nipbl+/-	LB10	fin.lb_TGCGGGTCAGACGTAG-10	5	Mesoderm	0.538550393
LB	Nipbl+/-	LB10	fin.lb_TGCGGGTCATTGAGCT-10	16	Mesoderm	0.546585057
LB	Nipbl+/-	LB10	fin.lb_TGCGGGTGTGCAACTT-10	5	Mesoderm	0.486688414
LB	Nipbl+/-	LB10	fin.lb_TGCGGGTGTTCAGGCC-10	10	Mesoderm	0.516280165
LB	Nipbl+/-	LB10	fin.lb_TGCGGGTTCAGTCAGT-10	2	Ectoderm	0.3605884
LB	Nipbl+/-	LB10	fin.lb_TGCGTGGAGGCAAAGA-10	18	Mesoderm	0.503240075
LB	Nipbl+/-	LB10	fin.lb_TGCGTGGCAAACAACA-10	6	Mesoderm	0.448440177
LB	Nipbl+/-	LB10	fin.lb_TGCGTGGCAGCTATTG-10	8	Mesoderm	0.578915749
LB	Nipbl+/-	LB10	fin.lb_TGCGTGGCATCCCATC-10	5	Mesoderm	0.553846646
LB	Nipbl+/-	LB10	fin.lb_TGCGTGGTCAGCGACC-10	16	Mesoderm	0.600752439
LB	Nipbl+/-	LB10	fin.lb_TGCTACCAGCTCAACT-10	13	Endoderm	0.700389009
LB	Nipbl+/-	LB10	fin.lb_TGCTACCAGGCCCTTG-10	6	Mesoderm	0.49106496
LB	Nipbl+/-	LB10	fin.lb_TGCTACCCACTGTTAG-10	11	Mesoderm	0.63299592
LB	Nipbl+/-	LB10	fin.lb_TGCTACCGTCTTCAAG-10	3	Ectoderm	0.33641191
LB	Nipbl+/-	LB10	fin.lb_TGCTACCGTGTGTGCC-10	1	Ectoderm	0.372238721
LB	Nipbl+/-	LB10	fin.lb_TGCTACCGTTCAGACT-10	6	Mesoderm	0.467288832
LB	Nipbl+/-	LB10	fin.lb_TGCTACCTCGCGATCG-10	11	Mesoderm	0.64953561
LB	Nipbl+/-	LB10	fin.lb_TGCTACCTCGCGTTTC-10	9	Mesoderm	0.391311193
LB	Nipbl+/-	LB10	fin.lb_TGCTACCTCGTCGTTC-10	1	Ectoderm	0.318719377
LB	Nipbl+/-	LB10	fin.lb_TGCTACCTCTCTAGGA-10	2	Ectoderm	0.358198651
LB	Nipbl+/-	LB10	fin.lb_TGCTGCTAGACACTAA-10	13	Endoderm	0.681067998
LB	Nipbl+/-	LB10	fin.lb_TGCTGCTCACACTGCG-10	14	Endoderm	0.488214218
LB	Nipbl+/-	LB10	fin.lb_TGCTGCTGTTCACCTC-10	11	Mesoderm	0.643338356
LB	Nipbl+/-	LB10	fin.lb_TGCTGCTTCATAGCAC-10	6	Mesoderm	0.460043857
LB	Nipbl+/-	LB10	fin.lb_TGGACGCAGGACGAAA-10	2	Ectoderm	0.428326611
LB	Nipbl+/-	LB10	fin.lb_TGGACGCCAATCTGCA-10	2	Ectoderm	0.396571766
LB	Nipbl+/-	LB10	fin.lb_TGGACGCCATCAGTCA-10	6	Mesoderm	0.426665906
LB	Nipbl+/-	LB10	fin.lb_TGGACGCTCTCCTATA-10	18	Mesoderm	0.570600544
LB	Nipbl+/-	LB10	fin.lb_TGGCCAGAGTGTCCCG-10	2	Ectoderm	0.235458133
LB	Nipbl+/-	LB10	fin.lb_TGGCCAGCAGCATGAG-10	14	Endoderm	0.537736977
LB	Nipbl+/-	LB10	fin.lb_TGGCCAGCAGGCAGTA-10	13	Endoderm	0.719647591
LB	Nipbl+/-	LB10	fin.lb_TGGCCAGGTCCAGTAT-10	13	Endoderm	0.670977256
LB	Nipbl+/-	LB10	fin.lb_TGGCCAGTCGCGATCG-10	3	Ectoderm	0.485063944
LB	Nipbl+/-	LB10	fin.lb_TGGCGCAAGTGTACCT-10	1	Ectoderm	0.356178384
LB	Nipbl+/-	LB10	fin.lb_TGGCGCACAAGAAAGG-10	9	Mesoderm	0.487269711
LB	Nipbl+/-	LB10	fin.lb_TGGCGCACATTACCTT-10	1	Ectoderm	0.445296347
LB	Nipbl+/-	LB10	fin.lb_TGGCGCAGTTTCCACC-10	1	Ectoderm	0.357500014
LB	Nipbl+/-	LB10	fin.lb_TGGCGCATCAGGCCCA-10	13	Endoderm	0.686754745
LB	Nipbl+/-	LB10	fin.lb_TGGCGCATCCAGGGCT-10	11	Mesoderm	0.584026931
LB	Nipbl+/-	LB10	fin.lb_TGGCGCATCCGTTGTC-10	13	Endoderm	0.646090368
LB	Nipbl+/-	LB10	fin.lb_TGGCTGGAGCTAGCCC-10	5	Mesoderm	0.537686936
LB	Nipbl+/-	LB10	fin.lb_TGGCTGGAGCTGTTCA-10	1	Ectoderm	0.341408482
LB	Nipbl+/-	LB10	fin.lb_TGGCTGGGTTTGGCGC-10	6	Mesoderm	0.437432237
LB	Nipbl+/-	LB10	fin.lb_TGGCTGGTCTCAAACG-10	10	Mesoderm	0.473879939
LB	Nipbl+/-	LB10	fin.lb_TGGGAAGAGATGCCAG-10	8	Mesoderm	0.574570245
LB	Nipbl+/-	LB10	fin.lb_TGGGAAGAGTATTGGA-10	16	Mesoderm	0.596087783
LB	Nipbl+/-	LB10	fin.lb_TGGGAAGGTCTTCAAG-10	6	Mesoderm	0.42918013
LB	Nipbl+/-	LB10	fin.lb_TGGGAAGTCATCTGTT-10	8	Mesoderm	0.627091404
LB	Nipbl+/-	LB10	fin.lb_TGGGAAGTCCCTAATT-10	2	Ectoderm	0.379456872
LB	Nipbl+/-	LB10	fin.lb_TGGGAAGTCCTTGACC-10	4	Mesoderm	0.385027399
LB	Nipbl+/-	LB10	fin.lb_TGGGCGTAGACTTTCG-10	16	Mesoderm	0.595029457
LB	Nipbl+/-	LB10	fin.lb_TGGGCGTAGCCACGCT-10	5	Mesoderm	0.423034669
LB	Nipbl+/-	LB10	fin.lb_TGGGCGTAGGATATAC-10	6	Mesoderm	0.426718338
LB	Nipbl+/-	LB10	fin.lb_TGGGCGTAGGATGCGT-10	5	Mesoderm	0.522892404
LB	Nipbl+/-	LB10	fin.lb_TGGGCGTCAAGACACG-10	5	Mesoderm	0.428698129
LB	Nipbl+/-	LB10	fin.lb_TGGGCGTCACACCGCA-10	5	Mesoderm	0.478245872
LB	Nipbl+/-	LB10	fin.lb_TGGGCGTCACAGACTT-10	4	Mesoderm	0.501091664
LB	Nipbl+/-	LB10	fin.lb_TGGGCGTCACCTATCC-10	11	Mesoderm	0.587561463
LB	Nipbl+/-	LB10	fin.lb_TGGGCGTCATGGTCTA-10	13	Endoderm	0.677572579
LB	Nipbl+/-	LB10	fin.lb_TGGGCGTGTATAAACG-10	1	Ectoderm	0.434540855
LB	Nipbl+/-	LB10	fin.lb_TGGGCGTGTCGTCTTC-10	4	Mesoderm	0.433611008
LB	Nipbl+/-	LB10	fin.lb_TGGGCGTGTTGTTTGG-10	14	Endoderm	0.690037331
LB	Nipbl+/-	LB10	fin.lb_TGGGCGTGTTTAAGCC-10	5	Mesoderm	0.481896271
LB	Nipbl+/-	LB10	fin.lb_TGGGCGTTCAAGGTAA-10	13	Endoderm	0.509408822
LB	Nipbl+/-	LB10	fin.lb_TGGTTAGAGACTCGGA-10	5	Mesoderm	0.445758791
LB	Nipbl+/-	LB10	fin.lb_TGGTTAGAGAGAGCTC-10	1	Ectoderm	0.433272948
LB	Nipbl+/-	LB10	fin.lb_TGGTTAGAGCATCATC-10	13	Endoderm	0.638201217
LB	Nipbl+/-	LB10	fin.lb_TGGTTAGAGGGATACC-10	2	Ectoderm	0.431941935
LB	Nipbl+/-	LB10	fin.lb_TGGTTAGCACGGATAG-10	16	Mesoderm	0.562800674
LB	Nipbl+/-	LB10	fin.lb_TGGTTAGGTCAAAGCG-10	2	Ectoderm	0.460519744
LB	Nipbl+/-	LB10	fin.lb_TGGTTAGTCATCTGCC-10	9	Mesoderm	0.554176142
LB	Nipbl+/-	LB10	fin.lb_TGGTTAGTCTTGAGGT-10	5	Mesoderm	0.481545658
LB	Nipbl+/-	LB10	fin.lb_TGGTTCCAGTGTGAAT-10	14	Endoderm	0.490685504
LB	Nipbl+/-	LB10	fin.lb_TGGTTCCCACACTGCG-10	8	Mesoderm	0.496433515
LB	Nipbl+/-	LB10	fin.lb_TGGTTCCCACCATGTA-10	14	Endoderm	0.520052341
LB	Nipbl+/-	LB10	fin.lb_TGGTTCCCACTAGTAC-10	2	Ectoderm	0.320860949
LB	Nipbl+/-	LB10	fin.lb_TGGTTCCCAGGTGGAT-10	13	Endoderm	0.703554585
LB	Nipbl+/-	LB10	fin.lb_TGGTTCCTCAGTCAGT-10	1	Ectoderm	0.362891145
LB	Nipbl+/-	LB10	fin.lb_TGTATTCAGACACTAA-10	1	Ectoderm	0.452116346
LB	Nipbl+/-	LB10	fin.lb_TGTATTCCAGCGTCCA-10	12	Mesoderm	0.6044581
LB	Nipbl+/-	LB10	fin.lb_TGTATTCTCAAACGGG-10	6	Mesoderm	0.525760056
LB	Nipbl+/-	LB10	fin.lb_TGTATTCTCTTGTACT-10	8	Mesoderm	0.567094152
LB	Nipbl+/-	LB10	fin.lb_TGTCCCACAATGGATA-10	5	Mesoderm	0.528169999
LB	Nipbl+/-	LB10	fin.lb_TGTCCCAGTCCGAAGA-10	1	Ectoderm	0.320950209
LB	Nipbl+/-	LB10	fin.lb_TGTCCCAGTCCGTTAA-10	3	Ectoderm	0.261339477
LB	Nipbl+/-	LB10	fin.lb_TGTGGTAAGAGGACGG-10	5	Mesoderm	0.524317909
LB	Nipbl+/-	LB10	fin.lb_TGTGGTAAGTGTCCAT-10	1	Ectoderm	0.33163543
LB	Nipbl+/-	LB10	fin.lb_TGTGGTACACATTAGC-10	5	Mesoderm	0.464254412
LB	Nipbl+/-	LB10	fin.lb_TGTGGTACACGTCAGC-10	14	Endoderm	0.424443108
LB	Nipbl+/-	LB10	fin.lb_TGTGGTACAGATCTGT-10	10	Mesoderm	0.423713483
LB	Nipbl+/-	LB10	fin.lb_TGTGGTACAGGTTTCA-10	4	Mesoderm	0.415005259
LB	Nipbl+/-	LB10	fin.lb_TGTGGTAGTGGTCCGT-10	5	Mesoderm	0.558850119
LB	Nipbl+/-	LB10	fin.lb_TGTGGTAGTTAGAACA-10	13	Endoderm	0.728077067
LB	Nipbl+/-	LB10	fin.lb_TGTGGTATCAGTTAGC-10	2	Ectoderm	0.36031958
LB	Nipbl+/-	LB10	fin.lb_TGTGGTATCCTTGACC-10	1	Ectoderm	0.309330203
LB	Nipbl+/-	LB10	fin.lb_TGTGGTATCTTGCAAG-10	14	Endoderm	0.428578214
LB	Nipbl+/-	LB10	fin.lb_TGTGGTATCTTGCATT-10	4	Mesoderm	0.417711398
LB	Nipbl+/-	LB10	fin.lb_TGTGTTTAGTGGAGAA-10	2	Ectoderm	0.413889797
LB	Nipbl+/-	LB10	fin.lb_TGTGTTTCATCGGACC-10	2	Ectoderm	0.354727067
LB	Nipbl+/-	LB10	fin.lb_TGTGTTTCATGCCCGA-10	2	Ectoderm	0.332043604
LB	Nipbl+/-	LB10	fin.lb_TGTTCCGCAACGATGG-10	6	Mesoderm	0.428447024
LB	Nipbl+/-	LB10	fin.lb_TGTTCCGCAAGCCTAT-10	16	Mesoderm	0.611958889
LB	Nipbl+/-	LB10	fin.lb_TGTTCCGCAATGTAAG-10	10	Mesoderm	0.496849104
LB	Nipbl+/-	LB10	fin.lb_TGTTCCGCACCCAGTG-10	5	Mesoderm	0.479364638
LB	Nipbl+/-	LB10	fin.lb_TGTTCCGCATCGACGC-10	5	Mesoderm	0.504829324
LB	Nipbl+/-	LB10	fin.lb_TGTTCCGGTCTGATCA-10	2	Ectoderm	0.23304959
LB	Nipbl+/-	LB10	fin.lb_TGTTCCGGTGGTAACG-10	5	Mesoderm	0.47588434
LB	Nipbl+/-	LB10	fin.lb_TGTTCCGGTGTTTGGT-10	5	Mesoderm	0.427603311
LB	Nipbl+/-	LB10	fin.lb_TGTTCCGTCACATACG-10	9	Mesoderm	0.417545323
LB	Nipbl+/-	LB10	fin.lb_TGTTCCGTCTAGCACA-10	10	Mesoderm	0.519836904
LB	Nipbl+/-	LB10	fin.lb_TGTTCCGTCTGCTGTC-10	6	Mesoderm	0.421619699
LB	Nipbl+/-	LB10	fin.lb_TTAACTCAGCAAATCA-10	12	Mesoderm	0.612336548
LB	Nipbl+/-	LB10	fin.lb_TTAACTCAGGACACCA-10	1	Ectoderm	0.29934717
LB	Nipbl+/-	LB10	fin.lb_TTAACTCAGGTAGCTG-10	10	Mesoderm	0.493419029
LB	Nipbl+/-	LB10	fin.lb_TTAACTCCAACGATGG-10	8	Mesoderm	0.45693754
LB	Nipbl+/-	LB10	fin.lb_TTAACTCCAAGCCGCT-10	4	Mesoderm	0.441901212
LB	Nipbl+/-	LB10	fin.lb_TTAACTCCACGGTAGA-10	4	Mesoderm	0.386366732
LB	Nipbl+/-	LB10	fin.lb_TTAACTCCAGTCTTCC-10	6	Mesoderm	0.516789991
LB	Nipbl+/-	LB10	fin.lb_TTAACTCGTAGAGCTG-10	10	Mesoderm	0.557506469
LB	Nipbl+/-	LB10	fin.lb_TTAACTCGTGCAGTAG-10	1	Ectoderm	0.39532059
LB	Nipbl+/-	LB10	fin.lb_TTAACTCTCAAGGTAA-10	8	Mesoderm	0.510707086
LB	Nipbl+/-	LB10	fin.lb_TTAACTCTCAGCATGT-10	1	Ectoderm	0.39644535
LB	Nipbl+/-	LB10	fin.lb_TTAGGACAGCCCAATT-10	10	Mesoderm	0.543968343
LB	Nipbl+/-	LB10	fin.lb_TTAGGACAGTTGTCGT-10	5	Mesoderm	0.476143148
LB	Nipbl+/-	LB10	fin.lb_TTAGGACCAAGAGTCG-10	14	Endoderm	0.623509927
LB	Nipbl+/-	LB10	fin.lb_TTAGGACGTAGAGCTG-10	1	Ectoderm	0.363176094
LB	Nipbl+/-	LB10	fin.lb_TTAGGACTCAGTACGT-10	18	Mesoderm	0.526776691
LB	Nipbl+/-	LB10	fin.lb_TTAGGACTCCAGGGCT-10	10	Mesoderm	0.544581516
LB	Nipbl+/-	LB10	fin.lb_TTAGGACTCGAGCCCA-10	5	Mesoderm	0.599662329
LB	Nipbl+/-	LB10	fin.lb_TTAGGACTCGCATGGC-10	5	Mesoderm	0.475453621
LB	Nipbl+/-	LB10	fin.lb_TTAGGCAAGTAGCGGT-10	9	Mesoderm	0.420987919
LB	Nipbl+/-	LB10	fin.lb_TTAGGCACAAAGAATC-10	1	Ectoderm	0.39533267
LB	Nipbl+/-	LB10	fin.lb_TTAGGCAGTGGTCTCG-10	5	Mesoderm	0.537387553
LB	Nipbl+/-	LB10	fin.lb_TTAGGCATCCAGGGCT-10	5	Mesoderm	0.418588633
LB	Nipbl+/-	LB10	fin.lb_TTAGGCATCGCCTGTT-10	1	Ectoderm	0.197498697
LB	Nipbl+/-	LB10	fin.lb_TTAGTTCAGTAGGTGC-10	10	Mesoderm	0.550671853
LB	Nipbl+/-	LB10	fin.lb_TTAGTTCAGTCCCACG-10	10	Mesoderm	0.517328206
LB	Nipbl+/-	LB10	fin.lb_TTAGTTCCACGAGAGT-10	16	Mesoderm	0.594005283
LB	Nipbl+/-	LB10	fin.lb_TTAGTTCCAGGACCCT-10	8	Mesoderm	0.495578154
LB	Nipbl+/-	LB10	fin.lb_TTAGTTCCAGTGGGAT-10	5	Mesoderm	0.502117627
LB	Nipbl+/-	LB10	fin.lb_TTATGCTAGCCAGTAG-10	1	Ectoderm	0.430418661
LB	Nipbl+/-	LB10	fin.lb_TTATGCTAGTGGTAGC-10	5	Mesoderm	0.439797121
LB	Nipbl+/-	LB10	fin.lb_TTATGCTCAAGCTGTT-10	5	Mesoderm	0.543724899
LB	Nipbl+/-	LB10	fin.lb_TTATGCTCACCTCGGA-10	14	Endoderm	0.542346402
LB	Nipbl+/-	LB10	fin.lb_TTATGCTCAGCGATCC-10	1	Ectoderm	0.251906869
LB	Nipbl+/-	LB10	fin.lb_TTATGCTGTATATCCG-10	9	Mesoderm	0.521628357
LB	Nipbl+/-	LB10	fin.lb_TTATGCTGTTGCGTTA-10	13	Endoderm	0.673150678
LB	Nipbl+/-	LB10	fin.lb_TTATGCTTCATGCATG-10	1	Ectoderm	0.397861459
LB	Nipbl+/-	LB10	fin.lb_TTATGCTTCCGTACAA-10	13	Endoderm	0.689808189
LB	Nipbl+/-	LB10	fin.lb_TTCCCAGAGGGCTTCC-10	5	Mesoderm	0.478507542
LB	Nipbl+/-	LB10	fin.lb_TTCCCAGCACATGACT-10	8	Mesoderm	0.505714401
LB	Nipbl+/-	LB10	fin.lb_TTCCCAGCACATGTGT-10	1	Ectoderm	0.244870283
LB	Nipbl+/-	LB10	fin.lb_TTCCCAGCAGCTGTTA-10	18	Mesoderm	0.5453131
LB	Nipbl+/-	LB10	fin.lb_TTCCCAGCATAAAGGT-10	1	Ectoderm	0.301884094
LB	Nipbl+/-	LB10	fin.lb_TTCCCAGGTAGCTCCG-10	12	Mesoderm	0.620783522
LB	Nipbl+/-	LB10	fin.lb_TTCCCAGTCGGCTTGG-10	3	Ectoderm	0.403043075
LB	Nipbl+/-	LB10	fin.lb_TTCGAAGAGTAATCCC-10	1	Ectoderm	0.35105021
LB	Nipbl+/-	LB10	fin.lb_TTCGAAGGTTCAGACT-10	14	Endoderm	0.49629682
LB	Nipbl+/-	LB10	fin.lb_TTCGGTCAGACACTAA-10	13	Endoderm	0.712180128
LB	Nipbl+/-	LB10	fin.lb_TTCGGTCAGGACAGAA-10	4	Mesoderm	0.376052131
LB	Nipbl+/-	LB10	fin.lb_TTCGGTCAGGCAGGTT-10	1	Ectoderm	0.285465292
LB	Nipbl+/-	LB10	fin.lb_TTCGGTCCATATACGC-10	4	Mesoderm	0.427261739
LB	Nipbl+/-	LB10	fin.lb_TTCGGTCGTATAGGTA-10	1	Ectoderm	0.413619048
LB	Nipbl+/-	LB10	fin.lb_TTCGGTCTCCTATTCA-10	11	Mesoderm	0.637817249
LB	Nipbl+/-	LB10	fin.lb_TTCGGTCTCTTTCCTC-10	16	Mesoderm	0.589391373
LB	Nipbl+/-	LB10	fin.lb_TTCTACAAGAAGGGTA-10	10	Mesoderm	0.479661622
LB	Nipbl+/-	LB10	fin.lb_TTCTACAAGGTCATCT-10	14	Endoderm	0.50604038
LB	Nipbl+/-	LB10	fin.lb_TTCTACACATGCGCAC-10	1	Ectoderm	0.377916335
LB	Nipbl+/-	LB10	fin.lb_TTCTACAGTGATAAGT-10	11	Mesoderm	0.605302434
LB	Nipbl+/-	LB10	fin.lb_TTCTACAGTTGGAGGT-10	9	Mesoderm	0.549657917
LB	Nipbl+/-	LB10	fin.lb_TTCTACATCCGCATAA-10	6	Mesoderm	0.48382892
LB	Nipbl+/-	LB10	fin.lb_TTCTACATCGAGCCCA-10	16	Mesoderm	0.591996541
LB	Nipbl+/-	LB10	fin.lb_TTCTCAAAGCAGCGTA-10	8	Mesoderm	0.448958015
LB	Nipbl+/-	LB10	fin.lb_TTCTCAAAGCGTAGTG-10	9	Mesoderm	0.451518593
LB	Nipbl+/-	LB10	fin.lb_TTCTCAAAGCTATGCT-10	1	Ectoderm	0.309010203
LB	Nipbl+/-	LB10	fin.lb_TTCTCAAAGGCCCGTT-10	16	Mesoderm	0.584818042
LB	Nipbl+/-	LB10	fin.lb_TTCTCAAAGTCTCCTC-10	8	Mesoderm	0.52872779
LB	Nipbl+/-	LB10	fin.lb_TTCTCAAAGTGCCAGA-10	5	Mesoderm	0.504255661
LB	Nipbl+/-	LB10	fin.lb_TTCTCAACAATGGAGC-10	11	Mesoderm	0.639538392
LB	Nipbl+/-	LB10	fin.lb_TTCTCAAGTCAACATC-10	4	Mesoderm	0.432462861
LB	Nipbl+/-	LB10	fin.lb_TTCTCAAGTCAAGCGA-10	2	Ectoderm	0.462940115
LB	Nipbl+/-	LB10	fin.lb_TTCTCAATCAAGGCTT-10	5	Mesoderm	0.444414148
LB	Nipbl+/-	LB10	fin.lb_TTCTCAATCCAAACTG-10	5	Mesoderm	0.452074624
LB	Nipbl+/-	LB10	fin.lb_TTCTCAATCTGCCCTA-10	1	Ectoderm	0.477585963
LB	Nipbl+/-	LB10	fin.lb_TTCTCAATCTTCGAGA-10	1	Ectoderm	0.354185518
LB	Nipbl+/-	LB10	fin.lb_TTCTCCTAGGCATGTG-10	5	Mesoderm	0.429978566
LB	Nipbl+/-	LB10	fin.lb_TTCTCCTAGGTGATAT-10	5	Mesoderm	0.520949969
LB	Nipbl+/-	LB10	fin.lb_TTCTCCTCAGACGTAG-10	8	Mesoderm	0.517001248
LB	Nipbl+/-	LB10	fin.lb_TTCTCCTCAGCGATCC-10	1	Ectoderm	0.289150977
LB	Nipbl+/-	LB10	fin.lb_TTCTCCTCATCAGTAC-10	5	Mesoderm	0.445757751
LB	Nipbl+/-	LB10	fin.lb_TTCTCCTGTAGGGTAC-10	8	Mesoderm	0.599689587
LB	Nipbl+/-	LB10	fin.lb_TTCTTAGAGGCTCAGA-10	11	Mesoderm	0.621410069
LB	Nipbl+/-	LB10	fin.lb_TTCTTAGCAACCGCCA-10	10	Mesoderm	0.466495733
LB	Nipbl+/-	LB10	fin.lb_TTCTTAGCAATGGTCT-10	5	Mesoderm	0.528592138
LB	Nipbl+/-	LB10	fin.lb_TTCTTAGGTACACCGC-10	2	Ectoderm	0.377524129
LB	Nipbl+/-	LB10	fin.lb_TTCTTAGGTGTGACCC-10	4	Mesoderm	0.415424428
LB	Nipbl+/-	LB10	fin.lb_TTCTTAGTCAACACAC-10	5	Mesoderm	0.509619626
LB	Nipbl+/-	LB10	fin.lb_TTCTTAGTCCAACCAA-10	5	Mesoderm	0.530044487
LB	Nipbl+/-	LB10	fin.lb_TTCTTAGTCCCTCAGT-10	2	Ectoderm	0.395127699
LB	Nipbl+/-	LB10	fin.lb_TTGAACGAGCGCTCCA-10	1	Ectoderm	0.339792288
LB	Nipbl+/-	LB10	fin.lb_TTGAACGAGCTAACTC-10	5	Mesoderm	0.447753514
LB	Nipbl+/-	LB10	fin.lb_TTGAACGAGGGTCTCC-10	18	Mesoderm	0.478987016
LB	Nipbl+/-	LB10	fin.lb_TTGAACGCAATAACGA-10	5	Mesoderm	0.484488822
LB	Nipbl+/-	LB10	fin.lb_TTGAACGCAGGTCTCG-10	5	Mesoderm	0.416821645
LB	Nipbl+/-	LB10	fin.lb_TTGAACGCATCTACGA-10	3	Ectoderm	0.468392033
LB	Nipbl+/-	LB10	fin.lb_TTGAACGGTCACAAGG-10	1	Ectoderm	0.289840656
LB	Nipbl+/-	LB10	fin.lb_TTGAACGTCACAGGCC-10	5	Mesoderm	0.400784902
LB	Nipbl+/-	LB10	fin.lb_TTGAACGTCCTCTAGC-10	5	Mesoderm	0.504917363
LB	Nipbl+/-	LB10	fin.lb_TTGAACGTCGTTTATC-10	8	Mesoderm	0.545568269
LB	Nipbl+/-	LB10	fin.lb_TTGAACGTCTTGGGTA-10	13	Endoderm	0.667572853
LB	Nipbl+/-	LB10	fin.lb_TTGACTTAGACTTTCG-10	5	Mesoderm	0.579384009
LB	Nipbl+/-	LB10	fin.lb_TTGACTTAGGGAACGG-10	6	Mesoderm	0.452620885
LB	Nipbl+/-	LB10	fin.lb_TTGACTTAGTTCCACA-10	1	Ectoderm	0.373719837
LB	Nipbl+/-	LB10	fin.lb_TTGACTTCAGCCACCA-10	16	Mesoderm	0.591530362
LB	Nipbl+/-	LB10	fin.lb_TTGACTTTCCAGTAGT-10	9	Mesoderm	0.455327607
LB	Nipbl+/-	LB10	fin.lb_TTGACTTTCGTATCAG-10	12	Mesoderm	0.629286425
LB	Nipbl+/-	LB10	fin.lb_TTGCCGTAGAGTCTGG-10	1	Ectoderm	0.330863741
LB	Nipbl+/-	LB10	fin.lb_TTGCCGTAGTCACGCC-10	3	Ectoderm	0.399085799
LB	Nipbl+/-	LB10	fin.lb_TTGCCGTCAAGTCTAC-10	5	Mesoderm	0.539744307
LB	Nipbl+/-	LB10	fin.lb_TTGCCGTCATATACGC-10	14	Endoderm	0.423164217
LB	Nipbl+/-	LB10	fin.lb_TTGCCGTGTCATGCCG-10	4	Mesoderm	0.384679145
LB	Nipbl+/-	LB10	fin.lb_TTGCCGTGTTGGTTTG-10	8	Mesoderm	0.605214011
LB	Nipbl+/-	LB10	fin.lb_TTGCCGTTCCACGTGG-10	9	Mesoderm	0.473122041
LB	Nipbl+/-	LB10	fin.lb_TTGCCGTTCCTCATTA-10	10	Mesoderm	0.553378704
LB	Nipbl+/-	LB10	fin.lb_TTGCCGTTCCTTGGTC-10	6	Mesoderm	0.465491338
LB	Nipbl+/-	LB10	fin.lb_TTGCCGTTCGCTTGTC-10	1	Ectoderm	0.275871764
LB	Nipbl+/-	LB10	fin.lb_TTGCGTCAGTGAATTG-10	14	Endoderm	0.4893865
LB	Nipbl+/-	LB10	fin.lb_TTGCGTCCAGATGGGT-10	2	Ectoderm	0.429358102
LB	Nipbl+/-	LB10	fin.lb_TTGCGTCTCGCGTTTC-10	8	Mesoderm	0.492792894
LB	Nipbl+/-	LB10	fin.lb_TTGCGTCTCTTCCTTC-10	10	Mesoderm	0.518289324
LB	Nipbl+/-	LB10	fin.lb_TTGGAACAGTTGCAGG-10	4	Mesoderm	0.333500543
LB	Nipbl+/-	LB10	fin.lb_TTGGAACCAGCTCCGA-10	10	Mesoderm	0.514899093
LB	Nipbl+/-	LB10	fin.lb_TTGGAACGTCTACCTC-10	11	Mesoderm	0.607407432
LB	Nipbl+/-	LB10	fin.lb_TTGGCAAAGCCCGAAA-10	13	Endoderm	0.647513317
LB	Nipbl+/-	LB10	fin.lb_TTGGCAACAACGCACC-10	5	Mesoderm	0.499907427
LB	Nipbl+/-	LB10	fin.lb_TTGGCAACAAGGACAC-10	1	Ectoderm	0.383993431
LB	Nipbl+/-	LB10	fin.lb_TTGGCAACAAGGTTCT-10	6	Mesoderm	0.462302731
LB	Nipbl+/-	LB10	fin.lb_TTGGCAACACACAGAG-10	2	Ectoderm	0.326349477
LB	Nipbl+/-	LB10	fin.lb_TTGGCAACACATTCGA-10	1	Ectoderm	0.392529119
LB	Nipbl+/-	LB10	fin.lb_TTGGCAACAGCGAACA-10	3	Ectoderm	0.381324386
LB	Nipbl+/-	LB10	fin.lb_TTGGCAAGTCTGCAAT-10	14	Endoderm	0.427070269
LB	Nipbl+/-	LB10	fin.lb_TTGGCAATCATAACCG-10	1	Ectoderm	0.374204169
LB	Nipbl+/-	LB10	fin.lb_TTGGCAATCCTTCAAT-10	4	Mesoderm	0.498274853
LB	Nipbl+/-	LB10	fin.lb_TTGGCAATCGATAGAA-10	1	Ectoderm	0.347624245
LB	Nipbl+/-	LB10	fin.lb_TTGGCAATCGTTTGCC-10	4	Mesoderm	0.333425121
LB	Nipbl+/-	LB10	fin.lb_TTGTAGGCAGTGAGTG-10	3	Ectoderm	0.390636121
LB	Nipbl+/-	LB10	fin.lb_TTGTAGGGTAAGAGGA-10	9	Mesoderm	0.547362351
LB	Nipbl+/-	LB10	fin.lb_TTGTAGGGTCAAAGCG-10	5	Mesoderm	0.444303155
LB	Nipbl+/-	LB10	fin.lb_TTGTAGGGTGCAGGTA-10	5	Mesoderm	0.541051224
LB	Nipbl+/-	LB10	fin.lb_TTGTAGGGTGTCAATC-10	1	Ectoderm	0.438763986
LB	Nipbl+/-	LB10	fin.lb_TTGTAGGTCAGCTGGC-10	8	Mesoderm	0.639863962
LB	Nipbl+/-	LB10	fin.lb_TTGTAGGTCCCAGGTG-10	8	Mesoderm	0.503324153
LB	Nipbl+/-	LB10	fin.lb_TTTACTGCAGTTTACG-10	13	Endoderm	0.576045623
LB	Nipbl+/-	LB10	fin.lb_TTTACTGGTCCATCCT-10	14	Endoderm	0.441686207
LB	Nipbl+/-	LB10	fin.lb_TTTACTGGTCCCGACA-10	4	Mesoderm	0.46362614
LB	Nipbl+/-	LB10	fin.lb_TTTACTGTCCACGTGG-10	9	Mesoderm	0.499800315
LB	Nipbl+/-	LB10	fin.lb_TTTACTGTCTCAACTT-10	1	Ectoderm	0.274410835
LB	Nipbl+/-	LB10	fin.lb_TTTATGCAGCCCAATT-10	5	Mesoderm	0.485502995
LB	Nipbl+/-	LB10	fin.lb_TTTATGCAGGACAGAA-10	6	Mesoderm	0.493653019
LB	Nipbl+/-	LB10	fin.lb_TTTATGCAGTGTCCCG-10	4	Mesoderm	0.436538905
LB	Nipbl+/-	LB10	fin.lb_TTTATGCAGTGTTAGA-10	12	Mesoderm	0.57355235
LB	Nipbl+/-	LB10	fin.lb_TTTATGCCACCAGTTA-10	1	Ectoderm	0.419552383
LB	Nipbl+/-	LB10	fin.lb_TTTATGCCACTAGTAC-10	8	Mesoderm	0.587241156
LB	Nipbl+/-	LB10	fin.lb_TTTATGCGTACTTGAC-10	8	Mesoderm	0.58729852
LB	Nipbl+/-	LB10	fin.lb_TTTATGCGTGAGGCTA-10	12	Mesoderm	0.578273045
LB	Nipbl+/-	LB10	fin.lb_TTTATGCGTTCTGAAC-10	2	Ectoderm	0.342554249
LB	Nipbl+/-	LB10	fin.lb_TTTCCTCAGCTCCCAG-10	3	Ectoderm	0.422268646
LB	Nipbl+/-	LB10	fin.lb_TTTCCTCAGCTGAACG-10	1	Ectoderm	0.402528919
LB	Nipbl+/-	LB10	fin.lb_TTTCCTCAGTACCGGA-10	5	Mesoderm	0.417353101
LB	Nipbl+/-	LB10	fin.lb_TTTCCTCCAATAGAGT-10	10	Mesoderm	0.53510422
LB	Nipbl+/-	LB10	fin.lb_TTTCCTCCAGGTTTCA-10	9	Mesoderm	0.479429092
LB	Nipbl+/-	LB10	fin.lb_TTTCCTCCAGTCTTCC-10	8	Mesoderm	0.539622068
LB	Nipbl+/-	LB10	fin.lb_TTTCCTCCATCCTTGC-10	5	Mesoderm	0.556858295
LB	Nipbl+/-	LB10	fin.lb_TTTCCTCCATGCTGGC-10	18	Mesoderm	0.510266121
LB	Nipbl+/-	LB10	fin.lb_TTTCCTCGTGGCGAAT-10	6	Mesoderm	0.520077769
LB	Nipbl+/-	LB10	fin.lb_TTTCCTCTCAACGGGA-10	1	Ectoderm	0.389697379
LB	Nipbl+/-	LB10	fin.lb_TTTCCTCTCTTCCTTC-10	6	Mesoderm	0.478395953
LB	Nipbl+/-	LB10	fin.lb_TTTGCGCAGAGTACAT-10	12	Mesoderm	0.637162698
LB	Nipbl+/-	LB10	fin.lb_TTTGCGCAGATCGGGT-10	16	Mesoderm	0.589964631
LB	Nipbl+/-	LB10	fin.lb_TTTGCGCAGATCTGAA-10	1	Ectoderm	0.422608945
LB	Nipbl+/-	LB10	fin.lb_TTTGCGCAGCCAACAG-10	9	Mesoderm	0.433258452
LB	Nipbl+/-	LB10	fin.lb_TTTGCGCAGCTTCGCG-10	4	Mesoderm	0.393491259
LB	Nipbl+/-	LB10	fin.lb_TTTGCGCAGGTAAACT-10	13	Endoderm	0.726032266
LB	Nipbl+/-	LB10	fin.lb_TTTGCGCCAAAGTCAA-10	5	Mesoderm	0.55428892
LB	Nipbl+/-	LB10	fin.lb_TTTGCGCCAACACCCG-10	2	Ectoderm	0.319025513
LB	Nipbl+/-	LB10	fin.lb_TTTGCGCCACAGGCCT-10	3	Ectoderm	0.36142288
LB	Nipbl+/-	LB10	fin.lb_TTTGCGCGTAGGACAC-10	6	Mesoderm	0.437799626
LB	Nipbl+/-	LB10	fin.lb_TTTGCGCGTCGGGTCT-10	13	Endoderm	0.732404338
LB	Nipbl+/-	LB10	fin.lb_TTTGCGCGTGACTACT-10	6	Mesoderm	0.501557925
LB	Nipbl+/-	LB10	fin.lb_TTTGCGCTCCTAGGGC-10	1	Ectoderm	0.3612922
LB	Nipbl+/-	LB10	fin.lb_TTTGCGCTCTCGATGA-10	5	Mesoderm	0.556961409
LB	Nipbl+/-	LB10	fin.lb_TTTGCGCTCTCGTATT-10	2	Ectoderm	0.416404639
LB	Nipbl+/-	LB10	fin.lb_TTTGGTTAGAATTGTG-10	1	Ectoderm	0.425150507
LB	Nipbl+/-	LB10	fin.lb_TTTGGTTCAGCAGTTT-10	2	Ectoderm	0.300815899
LB	Nipbl+/-	LB10	fin.lb_TTTGGTTGTCTCCACT-10	5	Mesoderm	0.434537228
LB	Nipbl+/-	LB10	fin.lb_TTTGGTTGTGTCTGAT-10	4	Mesoderm	0.441190315
LB	Nipbl+/-	LB10	fin.lb_TTTGGTTGTTAAGGGC-10	14	Endoderm	0.442543798
LB	Nipbl+/-	LB10	fin.lb_TTTGGTTTCAGGTTCA-10	12	Mesoderm	0.538870123
LB	Nipbl+/-	LB10	fin.lb_TTTGTCACACTTAACG-10	13	Endoderm	0.651632983
LB	Nipbl+/-	LB10	fin.lb_TTTGTCAGTAAGCACG-10	3	Ectoderm	0.448308539
LB	Nipbl+/-	LB10	fin.lb_TTTGTCAGTCCTCCAT-10	8	Mesoderm	0.504466648
LB	Nipbl+/-	LB10	fin.lb_TTTGTCAGTCTAGCCG-10	6	Mesoderm	0.542139693
LB	Nipbl+/-	LB10	fin.lb_TTTGTCAGTGTGGCTC-10	5	Mesoderm	0.545997791
LB	Nipbl+/-	LB10	fin.lb_TTTGTCATCACGGTTA-10	13	Endoderm	0.688334227
LB	Nipbl+/-	LB10	fin.lb_TTTGTCATCAGCTCTC-10	11	Mesoderm	0.615696538
LB	Nipbl+/-	LB10	fin.lb_TTTGTCATCTTGAGGT-10	1	Ectoderm	0.399263982
LB	Nipbl+/-	LB7	fin.lb_AAACCTGAGCTACCGC-11	14	Endoderm	0.442342784
LB	Nipbl+/-	LB7	fin.lb_AAACCTGAGCTTTGGT-11	4	Mesoderm	0.402660075
LB	Nipbl+/-	LB7	fin.lb_AAACCTGCAAGACGTG-11	3	Ectoderm	0.465994649
LB	Nipbl+/-	LB7	fin.lb_AAACCTGGTCATACTG-11	3	Ectoderm	0.431240155
LB	Nipbl+/-	LB7	fin.lb_AAACCTGGTCTCTCGT-11	5	Mesoderm	0.485654662
LB	Nipbl+/-	LB7	fin.lb_AAACCTGTCACGATGT-11	1	Ectoderm	0.346170725
LB	Nipbl+/-	LB7	fin.lb_AAACCTGTCCGCAAGC-11	12	Mesoderm	0.555930905
LB	Nipbl+/-	LB7	fin.lb_AAACGGGAGAATCTCC-11	3	Ectoderm	0.417953053
LB	Nipbl+/-	LB7	fin.lb_AAACGGGAGAGTGACC-11	2	Ectoderm	0.376617092
LB	Nipbl+/-	LB7	fin.lb_AAACGGGAGTGCTGCC-11	1	Ectoderm	0.322160407
LB	Nipbl+/-	LB7	fin.lb_AAACGGGGTCTCCACT-11	3	Ectoderm	0.363684858
LB	Nipbl+/-	LB7	fin.lb_AAACGGGGTTCAGTAC-11	3	Ectoderm	0.359561204
LB	Nipbl+/-	LB7	fin.lb_AAACGGGGTTCCCGAG-11	8	Mesoderm	0.528021122
LB	Nipbl+/-	LB7	fin.lb_AAACGGGTCAGCTGGC-11	15	Ectoderm	0.480292689
LB	Nipbl+/-	LB7	fin.lb_AAACGGGTCTTGTTTG-11	16	Mesoderm	0.553410933
LB	Nipbl+/-	LB7	fin.lb_AAAGATGAGAGCTGCA-11	8	Mesoderm	0.597350618
LB	Nipbl+/-	LB7	fin.lb_AAAGATGAGGCAGTCA-11	2	Ectoderm	0.344103879
LB	Nipbl+/-	LB7	fin.lb_AAAGATGAGGCCCTTG-11	13	Endoderm	0.653589014
LB	Nipbl+/-	LB7	fin.lb_AAAGATGAGTCAAGCG-11	1	Ectoderm	0.280802736
LB	Nipbl+/-	LB7	fin.lb_AAAGATGCAAGCCTAT-11	5	Mesoderm	0.531169626
LB	Nipbl+/-	LB7	fin.lb_AAAGATGCAGTGAGTG-11	3	Ectoderm	0.395420136
LB	Nipbl+/-	LB7	fin.lb_AAAGATGTCACCGTAA-11	11	Mesoderm	0.634179452
LB	Nipbl+/-	LB7	fin.lb_AAAGATGTCATGGTCA-11	2	Ectoderm	0.421385092
LB	Nipbl+/-	LB7	fin.lb_AAAGATGTCCGCGCAA-11	4	Mesoderm	0.40401831
LB	Nipbl+/-	LB7	fin.lb_AAAGATGTCGCTTAGA-11	11	Mesoderm	0.576142096
LB	Nipbl+/-	LB7	fin.lb_AAAGATGTCTGTCCGT-11	6	Mesoderm	0.507057378
LB	Nipbl+/-	LB7	fin.lb_AAAGCAAAGATGTGGC-11	6	Mesoderm	0.511756026
LB	Nipbl+/-	LB7	fin.lb_AAAGCAAAGCGGATCA-11	8	Mesoderm	0.504123692
LB	Nipbl+/-	LB7	fin.lb_AAAGCAAAGCTCCTTC-11	4	Mesoderm	0.422129095
LB	Nipbl+/-	LB7	fin.lb_AAAGCAAAGTAGGCCA-11	4	Mesoderm	0.429474384
LB	Nipbl+/-	LB7	fin.lb_AAAGCAACAACGATCT-11	16	Mesoderm	0.586898746
LB	Nipbl+/-	LB7	fin.lb_AAAGCAACACATCCAA-11	12	Mesoderm	0.632069966
LB	Nipbl+/-	LB7	fin.lb_AAAGCAACACTGCCAG-11	3	Ectoderm	0.388435794
LB	Nipbl+/-	LB7	fin.lb_AAAGCAACAGGTTTCA-11	11	Mesoderm	0.654598756
LB	Nipbl+/-	LB7	fin.lb_AAAGCAAGTACCAGTT-11	3	Ectoderm	0.373801179
LB	Nipbl+/-	LB7	fin.lb_AAAGCAAGTGACGCCT-11	1	Ectoderm	0.426067823
LB	Nipbl+/-	LB7	fin.lb_AAAGCAAGTGTGTGCC-11	6	Mesoderm	0.493647294
LB	Nipbl+/-	LB7	fin.lb_AAAGCAATCAACACCA-11	8	Mesoderm	0.571864057
LB	Nipbl+/-	LB7	fin.lb_AAAGCAATCAGTTTGG-11	5	Mesoderm	0.467445688
LB	Nipbl+/-	LB7	fin.lb_AAAGCAATCCTCGCAT-11	10	Mesoderm	0.540394003
LB	Nipbl+/-	LB7	fin.lb_AAAGTAGAGAATTGTG-11	4	Mesoderm	0.432496782
LB	Nipbl+/-	LB7	fin.lb_AAAGTAGAGTTATCGC-11	1	Ectoderm	0.431901918
LB	Nipbl+/-	LB7	fin.lb_AAAGTAGCACTTGGAT-11	1	Ectoderm	0.405099947
LB	Nipbl+/-	LB7	fin.lb_AAAGTAGCAGCTTAAC-11	5	Mesoderm	0.47544204
LB	Nipbl+/-	LB7	fin.lb_AAAGTAGCATAAGACA-11	9	Mesoderm	0.50168691
LB	Nipbl+/-	LB7	fin.lb_AAAGTAGCATTCCTGC-11	6	Mesoderm	0.457528883
LB	Nipbl+/-	LB7	fin.lb_AAAGTAGGTCGGCACT-11	4	Mesoderm	0.387015209
LB	Nipbl+/-	LB7	fin.lb_AAAGTAGGTCTTGTCC-11	1	Ectoderm	0.270742442
LB	Nipbl+/-	LB7	fin.lb_AAAGTAGTCATCTGCC-11	1	Ectoderm	0.335264978
LB	Nipbl+/-	LB7	fin.lb_AAAGTAGTCCGTAGGC-11	1	Ectoderm	0.358026932
LB	Nipbl+/-	LB7	fin.lb_AAATGCCAGTTTCCTT-11	8	Mesoderm	0.539647069
LB	Nipbl+/-	LB7	fin.lb_AAATGCCCAACCGCCA-11	11	Mesoderm	0.566414147
LB	Nipbl+/-	LB7	fin.lb_AAATGCCCAAGGTTCT-11	4	Mesoderm	0.404035257
LB	Nipbl+/-	LB7	fin.lb_AAATGCCGTACTCAAC-11	13	Endoderm	0.648112656
LB	Nipbl+/-	LB7	fin.lb_AAATGCCGTCACACGC-11	4	Mesoderm	0.367006377
LB	Nipbl+/-	LB7	fin.lb_AAATGCCGTTCACGGC-11	1	Ectoderm	0.262596781
LB	Nipbl+/-	LB7	fin.lb_AAATGCCGTTCCACGG-11	1	Ectoderm	0.236617785
LB	Nipbl+/-	LB7	fin.lb_AAATGCCTCAACGAAA-11	1	Ectoderm	0.392854323
LB	Nipbl+/-	LB7	fin.lb_AAATGCCTCTGTTTGT-11	8	Mesoderm	0.519670638
LB	Nipbl+/-	LB7	fin.lb_AACACGTAGAGCCTAG-11	16	Mesoderm	0.593834086
LB	Nipbl+/-	LB7	fin.lb_AACACGTAGCATGGCA-11	3	Ectoderm	0.337420511
LB	Nipbl+/-	LB7	fin.lb_AACACGTCACCATCCT-11	1	Ectoderm	0.365851166
LB	Nipbl+/-	LB7	fin.lb_AACACGTCAGACGCTC-11	13	Endoderm	0.673530773
LB	Nipbl+/-	LB7	fin.lb_AACACGTCATATGAGA-11	3	Ectoderm	0.403063818
LB	Nipbl+/-	LB7	fin.lb_AACACGTGTGAAAGAG-11	8	Mesoderm	0.578701574
LB	Nipbl+/-	LB7	fin.lb_AACACGTTCACGACTA-11	11	Mesoderm	0.624833925
LB	Nipbl+/-	LB7	fin.lb_AACACGTTCGCTTGTC-11	11	Mesoderm	0.573993243
LB	Nipbl+/-	LB7	fin.lb_AACACGTTCTGTACGA-11	14	Endoderm	0.455155971
LB	Nipbl+/-	LB7	fin.lb_AACCATGAGAAACGAG-11	2	Ectoderm	0.450548004
LB	Nipbl+/-	LB7	fin.lb_AACCATGAGAATGTTG-11	1	Ectoderm	0.401298266
LB	Nipbl+/-	LB7	fin.lb_AACCATGAGCGTGAAC-11	8	Mesoderm	0.507896433
LB	Nipbl+/-	LB7	fin.lb_AACCATGCACCCTATC-11	2	Ectoderm	0.336810726
LB	Nipbl+/-	LB7	fin.lb_AACCATGCATGGAATA-11	2	Ectoderm	0.364415606
LB	Nipbl+/-	LB7	fin.lb_AACCATGGTCGAACAG-11	4	Mesoderm	0.398663091
LB	Nipbl+/-	LB7	fin.lb_AACCATGTCCCAAGTA-11	3	Ectoderm	0.412540135
LB	Nipbl+/-	LB7	fin.lb_AACCATGTCGTTTAGG-11	11	Mesoderm	0.639976861
LB	Nipbl+/-	LB7	fin.lb_AACCATGTCTATCCCG-11	1	Ectoderm	0.440249595
LB	Nipbl+/-	LB7	fin.lb_AACCGCGAGAGTGACC-11	2	Ectoderm	0.456382683
LB	Nipbl+/-	LB7	fin.lb_AACCGCGAGGGAACGG-11	5	Mesoderm	0.51511094
LB	Nipbl+/-	LB7	fin.lb_AACCGCGCAATGCCAT-11	1	Ectoderm	0.363761703
LB	Nipbl+/-	LB7	fin.lb_AACCGCGCACATGGGA-11	5	Mesoderm	0.399586523
LB	Nipbl+/-	LB7	fin.lb_AACCGCGCAGAGCCAA-11	12	Mesoderm	0.548114216
LB	Nipbl+/-	LB7	fin.lb_AACCGCGCATTGGTAC-11	3	Ectoderm	0.271677203
LB	Nipbl+/-	LB7	fin.lb_AACCGCGGTAAAGGAG-11	9	Mesoderm	0.509134036
LB	Nipbl+/-	LB7	fin.lb_AACCGCGGTGAACCTT-11	1	Ectoderm	0.32243583
LB	Nipbl+/-	LB7	fin.lb_AACCGCGGTTACGCGC-11	8	Mesoderm	0.563038883
LB	Nipbl+/-	LB7	fin.lb_AACCGCGTCACCCTCA-11	4	Mesoderm	0.326783632
LB	Nipbl+/-	LB7	fin.lb_AACCGCGTCAGATAAG-11	12	Mesoderm	0.558381028
LB	Nipbl+/-	LB7	fin.lb_AACCGCGTCTATCCCG-11	6	Mesoderm	0.49071755
LB	Nipbl+/-	LB7	fin.lb_AACGTTGCACATGTGT-11	2	Ectoderm	0.391174497
LB	Nipbl+/-	LB7	fin.lb_AACGTTGCAGCCACCA-11	5	Mesoderm	0.464598594
LB	Nipbl+/-	LB7	fin.lb_AACGTTGCATGAAGTA-11	1	Ectoderm	0.416112335
LB	Nipbl+/-	LB7	fin.lb_AACGTTGCATGGTAGG-11	2	Ectoderm	0.333751168
LB	Nipbl+/-	LB7	fin.lb_AACGTTGGTAGCACGA-11	5	Mesoderm	0.51024069
LB	Nipbl+/-	LB7	fin.lb_AACGTTGGTTAAAGTG-11	3	Ectoderm	0.428128306
LB	Nipbl+/-	LB7	fin.lb_AACGTTGTCCACGACG-11	5	Mesoderm	0.516273238
LB	Nipbl+/-	LB7	fin.lb_AACGTTGTCCTATTCA-11	3	Ectoderm	0.405293863
LB	Nipbl+/-	LB7	fin.lb_AACGTTGTCTGCGGCA-11	6	Mesoderm	0.455876808
LB	Nipbl+/-	LB7	fin.lb_AACTCAGAGACCTTTG-11	3	Ectoderm	0.353283958
LB	Nipbl+/-	LB7	fin.lb_AACTCAGAGAGGTTAT-11	1	Ectoderm	0.462984495
LB	Nipbl+/-	LB7	fin.lb_AACTCAGAGAGTGAGA-11	3	Ectoderm	0.413005051
LB	Nipbl+/-	LB7	fin.lb_AACTCAGAGCTGCCCA-11	1	Ectoderm	0.394003928
LB	Nipbl+/-	LB7	fin.lb_AACTCAGAGCTTTGGT-11	9	Mesoderm	0.48702189
LB	Nipbl+/-	LB7	fin.lb_AACTCAGAGGGTTTCT-11	4	Mesoderm	0.429193203
LB	Nipbl+/-	LB7	fin.lb_AACTCAGAGTGGGATC-11	10	Mesoderm	0.536797268
LB	Nipbl+/-	LB7	fin.lb_AACTCAGCAAACCCAT-11	3	Ectoderm	0.338938611
LB	Nipbl+/-	LB7	fin.lb_AACTCAGCAGCAGTTT-11	13	Endoderm	0.696023934
LB	Nipbl+/-	LB7	fin.lb_AACTCAGGTAACGACG-11	11	Mesoderm	0.592889802
LB	Nipbl+/-	LB7	fin.lb_AACTCAGGTATAGTAG-11	2	Ectoderm	0.379779945
LB	Nipbl+/-	LB7	fin.lb_AACTCAGGTCTAGCGC-11	10	Mesoderm	0.452163383
LB	Nipbl+/-	LB7	fin.lb_AACTCAGGTTCAGACT-11	2	Ectoderm	0.429944141
LB	Nipbl+/-	LB7	fin.lb_AACTCAGTCATGTCTT-11	1	Ectoderm	0.331020083
LB	Nipbl+/-	LB7	fin.lb_AACTCAGTCTAACGGT-11	8	Mesoderm	0.501021257
LB	Nipbl+/-	LB7	fin.lb_AACTCCCAGAGCAATT-11	1	Ectoderm	0.413359668
LB	Nipbl+/-	LB7	fin.lb_AACTCCCAGCTAGGCA-11	16	Mesoderm	0.599765518
LB	Nipbl+/-	LB7	fin.lb_AACTCCCAGGGCTTGA-11	9	Mesoderm	0.445782355
LB	Nipbl+/-	LB7	fin.lb_AACTCCCAGTGGTAGC-11	12	Mesoderm	0.534422099
LB	Nipbl+/-	LB7	fin.lb_AACTCCCCATCTGGTA-11	4	Mesoderm	0.42979144
LB	Nipbl+/-	LB7	fin.lb_AACTCCCGTCGGATCC-11	3	Ectoderm	0.380631091
LB	Nipbl+/-	LB7	fin.lb_AACTCCCGTGATGTGG-11	8	Mesoderm	0.544670142
LB	Nipbl+/-	LB7	fin.lb_AACTCCCGTGTTTGTG-11	1	Ectoderm	0.398086389
LB	Nipbl+/-	LB7	fin.lb_AACTCCCTCACGCGGT-11	9	Mesoderm	0.459761239
LB	Nipbl+/-	LB7	fin.lb_AACTCCCTCTTAGAGC-11	18	Mesoderm	0.538834659
LB	Nipbl+/-	LB7	fin.lb_AACTCTTAGCTCTCGG-11	8	Mesoderm	0.529125416
LB	Nipbl+/-	LB7	fin.lb_AACTCTTAGTCATGCT-11	3	Ectoderm	0.418896614
LB	Nipbl+/-	LB7	fin.lb_AACTCTTAGTGGGCTA-11	2	Ectoderm	0.423828
LB	Nipbl+/-	LB7	fin.lb_AACTCTTAGTTCCACA-11	1	Ectoderm	0.344542037
LB	Nipbl+/-	LB7	fin.lb_AACTCTTCAAGCCATT-11	1	Ectoderm	0.332708581
LB	Nipbl+/-	LB7	fin.lb_AACTCTTGTGTAAGTA-11	5	Mesoderm	0.532659023
LB	Nipbl+/-	LB7	fin.lb_AACTCTTTCAAGAAGT-11	1	Ectoderm	0.404112934
LB	Nipbl+/-	LB7	fin.lb_AACTCTTTCACAAACC-11	4	Mesoderm	0.40056549
LB	Nipbl+/-	LB7	fin.lb_AACTGGTAGAAGGACA-11	11	Mesoderm	0.612167177
LB	Nipbl+/-	LB7	fin.lb_AACTGGTAGCCCAGCT-11	1	Ectoderm	0.435320107
LB	Nipbl+/-	LB7	fin.lb_AACTGGTAGGTCGGAT-11	8	Mesoderm	0.530902421
LB	Nipbl+/-	LB7	fin.lb_AACTGGTAGTACACCT-11	1	Ectoderm	0.363922956
LB	Nipbl+/-	LB7	fin.lb_AACTGGTAGTGGTAGC-11	11	Mesoderm	0.587417995
LB	Nipbl+/-	LB7	fin.lb_AACTGGTCATCAGTCA-11	13	Endoderm	0.69896827
LB	Nipbl+/-	LB7	fin.lb_AACTGGTGTTACAGAA-11	4	Mesoderm	0.414018827
LB	Nipbl+/-	LB7	fin.lb_AACTGGTGTTGTGGAG-11	6	Mesoderm	0.502359254
LB	Nipbl+/-	LB7	fin.lb_AACTGGTTCATTTGGG-11	8	Mesoderm	0.567470887
LB	Nipbl+/-	LB7	fin.lb_AACTGGTTCGTTTGCC-11	3	Ectoderm	0.415647828
LB	Nipbl+/-	LB7	fin.lb_AACTTTCAGCACAGGT-11	14	Endoderm	0.440626033
LB	Nipbl+/-	LB7	fin.lb_AACTTTCGTCTTCGTC-11	12	Mesoderm	0.540561444
LB	Nipbl+/-	LB7	fin.lb_AACTTTCGTGTCAATC-11	3	Ectoderm	0.335220545
LB	Nipbl+/-	LB7	fin.lb_AACTTTCGTTCGCTAA-11	6	Mesoderm	0.48026185
LB	Nipbl+/-	LB7	fin.lb_AACTTTCTCAAGGTAA-11	8	Mesoderm	0.577861569
LB	Nipbl+/-	LB7	fin.lb_AACTTTCTCACATACG-11	12	Mesoderm	0.605876189
LB	Nipbl+/-	LB7	fin.lb_AACTTTCTCACATGCA-11	8	Mesoderm	0.537823991
LB	Nipbl+/-	LB7	fin.lb_AACTTTCTCATGCAAC-11	5	Mesoderm	0.453105526
LB	Nipbl+/-	LB7	fin.lb_AACTTTCTCATGTGGT-11	8	Mesoderm	0.509565514
LB	Nipbl+/-	LB7	fin.lb_AACTTTCTCTCTAAGG-11	9	Mesoderm	0.556366848
LB	Nipbl+/-	LB7	fin.lb_AACTTTCTCTTTACGT-11	4	Mesoderm	0.458401799
LB	Nipbl+/-	LB7	fin.lb_AAGACCTAGGAATGGA-11	5	Mesoderm	0.571451938
LB	Nipbl+/-	LB7	fin.lb_AAGACCTAGGGATCTG-11	9	Mesoderm	0.486193291
LB	Nipbl+/-	LB7	fin.lb_AAGACCTCATCACGAT-11	2	Ectoderm	0.384809922
LB	Nipbl+/-	LB7	fin.lb_AAGACCTGTACTCGCG-11	16	Mesoderm	0.518573683
LB	Nipbl+/-	LB7	fin.lb_AAGACCTGTCCGAACC-11	4	Mesoderm	0.428660949
LB	Nipbl+/-	LB7	fin.lb_AAGACCTGTGAAAGAG-11	11	Mesoderm	0.568749504
LB	Nipbl+/-	LB7	fin.lb_AAGACCTGTGTCAATC-11	9	Mesoderm	0.55425637
LB	Nipbl+/-	LB7	fin.lb_AAGACCTTCGGATGGA-11	8	Mesoderm	0.525258563
LB	Nipbl+/-	LB7	fin.lb_AAGACCTTCTAACTGG-11	2	Ectoderm	0.461207438
LB	Nipbl+/-	LB7	fin.lb_AAGCCGCAGACGCACA-11	2	Ectoderm	0.425521612
LB	Nipbl+/-	LB7	fin.lb_AAGCCGCAGACTAGGC-11	11	Mesoderm	0.580903871
LB	Nipbl+/-	LB7	fin.lb_AAGCCGCAGCTAACAA-11	13	Endoderm	0.699412553
LB	Nipbl+/-	LB7	fin.lb_AAGCCGCCAGACAAGC-11	8	Mesoderm	0.550497008
LB	Nipbl+/-	LB7	fin.lb_AAGCCGCCAGCTGCTG-11	2	Ectoderm	0.455050814
LB	Nipbl+/-	LB7	fin.lb_AAGCCGCGTTGTACAC-11	14	Endoderm	0.522222036
LB	Nipbl+/-	LB7	fin.lb_AAGCCGCTCATCGATG-11	2	Ectoderm	0.433154261
LB	Nipbl+/-	LB7	fin.lb_AAGGAGCAGGACACCA-11	1	Ectoderm	0.373941067
LB	Nipbl+/-	LB7	fin.lb_AAGGAGCAGGATGCGT-11	11	Mesoderm	0.585288521
LB	Nipbl+/-	LB7	fin.lb_AAGGAGCAGTTATCGC-11	4	Mesoderm	0.4291222
LB	Nipbl+/-	LB7	fin.lb_AAGGAGCCAAGTTCTG-11	9	Mesoderm	0.483180728
LB	Nipbl+/-	LB7	fin.lb_AAGGAGCCAATCCGAT-11	2	Ectoderm	0.450418629
LB	Nipbl+/-	LB7	fin.lb_AAGGAGCCACCTCGGA-11	14	Endoderm	0.531408592
LB	Nipbl+/-	LB7	fin.lb_AAGGAGCCAGCGTTCG-11	1	Ectoderm	0.402655796
LB	Nipbl+/-	LB7	fin.lb_AAGGAGCCATGTTGAC-11	9	Mesoderm	0.429602697
LB	Nipbl+/-	LB7	fin.lb_AAGGAGCGTACCGGCT-11	5	Mesoderm	0.494223922
LB	Nipbl+/-	LB7	fin.lb_AAGGAGCGTGTTGAGG-11	8	Mesoderm	0.503776829
LB	Nipbl+/-	LB7	fin.lb_AAGGAGCGTTCAGTAC-11	14	Endoderm	0.542480957
LB	Nipbl+/-	LB7	fin.lb_AAGGAGCTCAGTTCGA-11	8	Mesoderm	0.480936672
LB	Nipbl+/-	LB7	fin.lb_AAGGAGCTCATCACCC-11	1	Ectoderm	0.422487379
LB	Nipbl+/-	LB7	fin.lb_AAGGAGCTCGGTTCGG-11	3	Ectoderm	0.413067313
LB	Nipbl+/-	LB7	fin.lb_AAGGCAGAGACCGGAT-11	16	Mesoderm	0.568996503
LB	Nipbl+/-	LB7	fin.lb_AAGGCAGAGAGAACAG-11	1	Ectoderm	0.447296026
LB	Nipbl+/-	LB7	fin.lb_AAGGCAGAGCAGCCTC-11	10	Mesoderm	0.479987529
LB	Nipbl+/-	LB7	fin.lb_AAGGCAGGTAAGTTCC-11	13	Endoderm	0.643775784
LB	Nipbl+/-	LB7	fin.lb_AAGGCAGTCACGGTTA-11	2	Ectoderm	0.294342021
LB	Nipbl+/-	LB7	fin.lb_AAGGCAGTCGAGAGCA-11	13	Endoderm	0.607512366
LB	Nipbl+/-	LB7	fin.lb_AAGGCAGTCGTCACGG-11	1	Ectoderm	0.405907395
LB	Nipbl+/-	LB7	fin.lb_AAGGCAGTCTTCCTTC-11	6	Mesoderm	0.475420038
LB	Nipbl+/-	LB7	fin.lb_AAGGTTCAGATATGGT-11	13	Endoderm	0.483845195
LB	Nipbl+/-	LB7	fin.lb_AAGGTTCAGGACATTA-11	4	Mesoderm	0.468623607
LB	Nipbl+/-	LB7	fin.lb_AAGGTTCAGTGGAGTC-11	14	Endoderm	0.452787749
LB	Nipbl+/-	LB7	fin.lb_AAGGTTCTCAATCACG-11	8	Mesoderm	0.496409536
LB	Nipbl+/-	LB7	fin.lb_AAGGTTCTCGTGGTCG-11	2	Ectoderm	0.400879357
LB	Nipbl+/-	LB7	fin.lb_AAGTCTGAGCGTTCCG-11	8	Mesoderm	0.585476156
LB	Nipbl+/-	LB7	fin.lb_AAGTCTGAGGTGACCA-11	2	Ectoderm	0.408039213
LB	Nipbl+/-	LB7	fin.lb_AAGTCTGCACATAACC-11	2	Ectoderm	0.388956429
LB	Nipbl+/-	LB7	fin.lb_AAGTCTGCACCAGGCT-11	4	Mesoderm	0.44617256
LB	Nipbl+/-	LB7	fin.lb_AAGTCTGGTACATCCA-11	2	Ectoderm	0.383411143
LB	Nipbl+/-	LB7	fin.lb_AAGTCTGGTGCACGAA-11	9	Mesoderm	0.484019321
LB	Nipbl+/-	LB7	fin.lb_AAGTCTGGTTGGGACA-11	6	Mesoderm	0.518192755
LB	Nipbl+/-	LB7	fin.lb_AAGTCTGTCGATCCCT-11	3	Ectoderm	0.41284982
LB	Nipbl+/-	LB7	fin.lb_AAGTCTGTCGCAGGCT-11	2	Ectoderm	0.36419747
LB	Nipbl+/-	LB7	fin.lb_AATCCAGAGTCATCCA-11	8	Mesoderm	0.581687305
LB	Nipbl+/-	LB7	fin.lb_AATCCAGGTACTTAGC-11	1	Ectoderm	0.269549074
LB	Nipbl+/-	LB7	fin.lb_AATCCAGGTCAGCTAT-11	16	Mesoderm	0.610418142
LB	Nipbl+/-	LB7	fin.lb_AATCCAGGTGCGCTTG-11	11	Mesoderm	0.580535815
LB	Nipbl+/-	LB7	fin.lb_AATCCAGGTGTGGCTC-11	18	Mesoderm	0.539805762
LB	Nipbl+/-	LB7	fin.lb_AATCCAGTCAAAGTAG-11	4	Mesoderm	0.45614226
LB	Nipbl+/-	LB7	fin.lb_AATCCAGTCACATAGC-11	2	Ectoderm	0.427209378
LB	Nipbl+/-	LB7	fin.lb_AATCCAGTCACGCATA-11	1	Ectoderm	0.277797084
LB	Nipbl+/-	LB7	fin.lb_AATCCAGTCACTGGGC-11	13	Endoderm	0.648515106
LB	Nipbl+/-	LB7	fin.lb_AATCCAGTCCGCAGTG-11	6	Mesoderm	0.44701681
LB	Nipbl+/-	LB7	fin.lb_AATCCAGTCGAATCCA-11	3	Ectoderm	0.415723202
LB	Nipbl+/-	LB7	fin.lb_AATCCAGTCTTGCAAG-11	1	Ectoderm	0.321599274
LB	Nipbl+/-	LB7	fin.lb_AATCGGTAGGGAGTAA-11	4	Mesoderm	0.383451775
LB	Nipbl+/-	LB7	fin.lb_AATCGGTAGTCCAGGA-11	11	Mesoderm	0.589801618
LB	Nipbl+/-	LB7	fin.lb_AATCGGTCAAAGAATC-11	8	Mesoderm	0.569978218
LB	Nipbl+/-	LB7	fin.lb_AATCGGTCAAGTAGTA-11	13	Endoderm	0.718787725
LB	Nipbl+/-	LB7	fin.lb_AATCGGTCAATTGCTG-11	1	Ectoderm	0.333915615
LB	Nipbl+/-	LB7	fin.lb_AATCGGTCACCGATAT-11	1	Ectoderm	0.429768621
LB	Nipbl+/-	LB7	fin.lb_AATCGGTGTATGAATG-11	1	Ectoderm	0.294322149
LB	Nipbl+/-	LB7	fin.lb_AATCGGTTCAGCCTAA-11	11	Mesoderm	0.622800121
LB	Nipbl+/-	LB7	fin.lb_ACACCAAAGAATAGGG-11	11	Mesoderm	0.595253065
LB	Nipbl+/-	LB7	fin.lb_ACACCAAAGACAAAGG-11	18	Mesoderm	0.536191915
LB	Nipbl+/-	LB7	fin.lb_ACACCAAAGATATGGT-11	1	Ectoderm	0.397085208
LB	Nipbl+/-	LB7	fin.lb_ACACCAAAGGACTGGT-11	6	Mesoderm	0.496606599
LB	Nipbl+/-	LB7	fin.lb_ACACCAACACATTCGA-11	6	Mesoderm	0.451327601
LB	Nipbl+/-	LB7	fin.lb_ACACCAACAGCTGTAT-11	2	Ectoderm	0.440256707
LB	Nipbl+/-	LB7	fin.lb_ACACCAAGTAGAAAGG-11	9	Mesoderm	0.49464146
LB	Nipbl+/-	LB7	fin.lb_ACACCAAGTCATGCAT-11	1	Ectoderm	0.344993473
LB	Nipbl+/-	LB7	fin.lb_ACACCAATCAACGCTA-11	6	Mesoderm	0.462018621
LB	Nipbl+/-	LB7	fin.lb_ACACCAATCAACTCTT-11	1	Ectoderm	0.35059958
LB	Nipbl+/-	LB7	fin.lb_ACACCAATCTTGAGGT-11	2	Ectoderm	0.421654019
LB	Nipbl+/-	LB7	fin.lb_ACACCCTAGATATGGT-11	13	Endoderm	0.629204017
LB	Nipbl+/-	LB7	fin.lb_ACACCCTAGGGATACC-11	2	Ectoderm	0.39138819
LB	Nipbl+/-	LB7	fin.lb_ACACCCTAGTCATGCT-11	8	Mesoderm	0.461564366
LB	Nipbl+/-	LB7	fin.lb_ACACCCTCAAAGCGGT-11	4	Mesoderm	0.401443569
LB	Nipbl+/-	LB7	fin.lb_ACACCCTCACAGGCCT-11	8	Mesoderm	0.523463652
LB	Nipbl+/-	LB7	fin.lb_ACACCCTCACGTCTCT-11	2	Ectoderm	0.489837986
LB	Nipbl+/-	LB7	fin.lb_ACACCCTCAGCCAGAA-11	12	Mesoderm	0.585895555
LB	Nipbl+/-	LB7	fin.lb_ACACCCTCAGGCGATA-11	16	Mesoderm	0.557989281
LB	Nipbl+/-	LB7	fin.lb_ACACCCTGTAGAGGAA-11	6	Mesoderm	0.432624715
LB	Nipbl+/-	LB7	fin.lb_ACACCCTGTCCTAGCG-11	2	Ectoderm	0.332811836
LB	Nipbl+/-	LB7	fin.lb_ACACCCTGTGCACCAC-11	13	Endoderm	0.645763096
LB	Nipbl+/-	LB7	fin.lb_ACACCCTGTTGGGACA-11	1	Ectoderm	0.298695121
LB	Nipbl+/-	LB7	fin.lb_ACACCCTGTTGTACAC-11	2	Ectoderm	0.391654658
LB	Nipbl+/-	LB7	fin.lb_ACACCCTGTTTGTTGG-11	9	Mesoderm	0.494870773
LB	Nipbl+/-	LB7	fin.lb_ACACCCTTCACCCGAG-11	3	Ectoderm	0.399608713
LB	Nipbl+/-	LB7	fin.lb_ACACCCTTCAGGTTCA-11	3	Ectoderm	0.341805038
LB	Nipbl+/-	LB7	fin.lb_ACACCCTTCGAACGGA-11	6	Mesoderm	0.501985385
LB	Nipbl+/-	LB7	fin.lb_ACACCGGAGGCGACAT-11	2	Ectoderm	0.400044846
LB	Nipbl+/-	LB7	fin.lb_ACACCGGAGGGCACTA-11	1	Ectoderm	0.341960263
LB	Nipbl+/-	LB7	fin.lb_ACACCGGGTATTACCG-11	1	Ectoderm	0.335843422
LB	Nipbl+/-	LB7	fin.lb_ACACCGGGTCGGCTCA-11	1	Ectoderm	0.337850359
LB	Nipbl+/-	LB7	fin.lb_ACACCGGGTTCGTGAT-11	4	Mesoderm	0.41202946
LB	Nipbl+/-	LB7	fin.lb_ACACCGGTCACGCATA-11	5	Mesoderm	0.473875242
LB	Nipbl+/-	LB7	fin.lb_ACACCGGTCATCACCC-11	3	Ectoderm	0.407910107
LB	Nipbl+/-	LB7	fin.lb_ACACCGGTCCTCAACC-11	13	Endoderm	0.719814915
LB	Nipbl+/-	LB7	fin.lb_ACACCGGTCTATCCCG-11	7	Mesoderm	0.403857875
LB	Nipbl+/-	LB7	fin.lb_ACACCGGTCTTATCTG-11	14	Endoderm	0.456914081
LB	Nipbl+/-	LB7	fin.lb_ACACCGGTCTTGGGTA-11	2	Ectoderm	0.369593754
LB	Nipbl+/-	LB7	fin.lb_ACACTGAAGAAGGACA-11	6	Mesoderm	0.476564574
LB	Nipbl+/-	LB7	fin.lb_ACACTGAAGGAGTAGA-11	2	Ectoderm	0.42697914
LB	Nipbl+/-	LB7	fin.lb_ACACTGAAGTGCCATT-11	6	Mesoderm	0.507146295
LB	Nipbl+/-	LB7	fin.lb_ACACTGACAAGCGCTC-11	8	Mesoderm	0.584372145
LB	Nipbl+/-	LB7	fin.lb_ACACTGACAATCAGAA-11	11	Mesoderm	0.54360064
LB	Nipbl+/-	LB7	fin.lb_ACACTGACACAGCGTC-11	3	Ectoderm	0.373386419
LB	Nipbl+/-	LB7	fin.lb_ACACTGACAGCCAATT-11	11	Mesoderm	0.592692556
LB	Nipbl+/-	LB7	fin.lb_ACACTGACATGTCCTC-11	3	Ectoderm	0.379425666
LB	Nipbl+/-	LB7	fin.lb_ACACTGAGTATTAGCC-11	3	Ectoderm	0.41242999
LB	Nipbl+/-	LB7	fin.lb_ACACTGATCAAAGTAG-11	11	Mesoderm	0.588972639
LB	Nipbl+/-	LB7	fin.lb_ACACTGATCATATCGG-11	3	Ectoderm	0.406437262
LB	Nipbl+/-	LB7	fin.lb_ACACTGATCCAAACAC-11	4	Mesoderm	0.425405025
LB	Nipbl+/-	LB7	fin.lb_ACACTGATCGTTTATC-11	9	Mesoderm	0.512212317
LB	Nipbl+/-	LB7	fin.lb_ACAGCCGAGACAGGCT-11	8	Mesoderm	0.536230829
LB	Nipbl+/-	LB7	fin.lb_ACAGCCGCAATGTTGC-11	10	Mesoderm	0.46924712
LB	Nipbl+/-	LB7	fin.lb_ACAGCCGCACCCATGG-11	15	Ectoderm	0.444523258
LB	Nipbl+/-	LB7	fin.lb_ACAGCCGCACGAGGTA-11	11	Mesoderm	0.609320457
LB	Nipbl+/-	LB7	fin.lb_ACAGCCGGTCTACCTC-11	4	Mesoderm	0.444354827
LB	Nipbl+/-	LB7	fin.lb_ACAGCCGGTGTAACGG-11	8	Mesoderm	0.601449656
LB	Nipbl+/-	LB7	fin.lb_ACAGCCGGTTACGACT-11	1	Ectoderm	0.322195409
LB	Nipbl+/-	LB7	fin.lb_ACAGCCGTCAAACCAC-11	1	Ectoderm	0.335964897
LB	Nipbl+/-	LB7	fin.lb_ACAGCCGTCTTCAACT-11	10	Mesoderm	0.543012637
LB	Nipbl+/-	LB7	fin.lb_ACAGCTAAGTACACCT-11	2	Ectoderm	0.405280382
LB	Nipbl+/-	LB7	fin.lb_ACAGCTAAGTACCGGA-11	2	Ectoderm	0.422565229
LB	Nipbl+/-	LB7	fin.lb_ACAGCTACAAATTGCC-11	1	Ectoderm	0.317496505
LB	Nipbl+/-	LB7	fin.lb_ACAGCTACAGCCTGTG-11	9	Mesoderm	0.476086712
LB	Nipbl+/-	LB7	fin.lb_ACAGCTACAGTAACGG-11	13	Endoderm	0.671501072
LB	Nipbl+/-	LB7	fin.lb_ACAGCTAGTCCATCCT-11	1	Ectoderm	0.432264781
LB	Nipbl+/-	LB7	fin.lb_ACAGCTAGTCCCTACT-11	4	Mesoderm	0.440578985
LB	Nipbl+/-	LB7	fin.lb_ACAGCTATCCGAGCCA-11	2	Ectoderm	0.383992061
LB	Nipbl+/-	LB7	fin.lb_ACAGCTATCTTCATGT-11	4	Mesoderm	0.459131354
LB	Nipbl+/-	LB7	fin.lb_ACATACGAGACTAAGT-11	8	Mesoderm	0.497231106
LB	Nipbl+/-	LB7	fin.lb_ACATACGAGAGTGACC-11	1	Ectoderm	0.340015698
LB	Nipbl+/-	LB7	fin.lb_ACATACGCAAGCCATT-11	1	Ectoderm	0.262883065
LB	Nipbl+/-	LB7	fin.lb_ACATACGCATTGGCGC-11	1	Ectoderm	0.300552774
LB	Nipbl+/-	LB7	fin.lb_ACATACGGTCTGGAGA-11	10	Mesoderm	0.524905462
LB	Nipbl+/-	LB7	fin.lb_ACATACGGTGGAAAGA-11	10	Mesoderm	0.554906753
LB	Nipbl+/-	LB7	fin.lb_ACATACGGTGTAATGA-11	8	Mesoderm	0.554913341
LB	Nipbl+/-	LB7	fin.lb_ACATACGTCTGTTTGT-11	4	Mesoderm	0.460686387
LB	Nipbl+/-	LB7	fin.lb_ACATCAGAGCACACAG-11	5	Mesoderm	0.496176797
LB	Nipbl+/-	LB7	fin.lb_ACATCAGAGCGATCCC-11	4	Mesoderm	0.415342859
LB	Nipbl+/-	LB7	fin.lb_ACATCAGCAAGGTGTG-11	14	Endoderm	0.492070015
LB	Nipbl+/-	LB7	fin.lb_ACATCAGCACAGGTTT-11	9	Mesoderm	0.518999832
LB	Nipbl+/-	LB7	fin.lb_ACATCAGCACCCTATC-11	4	Mesoderm	0.364821085
LB	Nipbl+/-	LB7	fin.lb_ACATCAGGTCGCGGTT-11	1	Ectoderm	0.393439318
LB	Nipbl+/-	LB7	fin.lb_ACATCAGTCCCTTGTG-11	18	Mesoderm	0.557964801
LB	Nipbl+/-	LB7	fin.lb_ACATGGTAGAATAGGG-11	2	Ectoderm	0.404941261
LB	Nipbl+/-	LB7	fin.lb_ACATGGTAGCACCGCT-11	8	Mesoderm	0.573377108
LB	Nipbl+/-	LB7	fin.lb_ACATGGTAGCCCAATT-11	5	Mesoderm	0.461468425
LB	Nipbl+/-	LB7	fin.lb_ACATGGTAGCGTGAAC-11	18	Mesoderm	0.55269046
LB	Nipbl+/-	LB7	fin.lb_ACATGGTAGGTAGCCA-11	9	Mesoderm	0.540808264
LB	Nipbl+/-	LB7	fin.lb_ACATGGTCACAGACAG-11	3	Ectoderm	0.375464766
LB	Nipbl+/-	LB7	fin.lb_ACATGGTCACCAGTTA-11	5	Mesoderm	0.483028587
LB	Nipbl+/-	LB7	fin.lb_ACATGGTCACTATCTT-11	14	Endoderm	0.514369605
LB	Nipbl+/-	LB7	fin.lb_ACATGGTGTAACGACG-11	12	Mesoderm	0.548360063
LB	Nipbl+/-	LB7	fin.lb_ACATGGTGTACAGTTC-11	5	Mesoderm	0.465443612
LB	Nipbl+/-	LB7	fin.lb_ACATGGTGTACCGTTA-11	2	Ectoderm	0.422697092
LB	Nipbl+/-	LB7	fin.lb_ACATGGTGTATAGGGC-11	16	Mesoderm	0.563523604
LB	Nipbl+/-	LB7	fin.lb_ACATGGTGTCCAGTTA-11	1	Ectoderm	0.404853843
LB	Nipbl+/-	LB7	fin.lb_ACATGGTGTGCCTGCA-11	14	Endoderm	0.41651103
LB	Nipbl+/-	LB7	fin.lb_ACATGGTGTGCTGTAT-11	3	Ectoderm	0.448792732
LB	Nipbl+/-	LB7	fin.lb_ACATGGTTCCTAGGGC-11	11	Mesoderm	0.56105701
LB	Nipbl+/-	LB7	fin.lb_ACATGGTTCTACCTGC-11	6	Mesoderm	0.428023213
LB	Nipbl+/-	LB7	fin.lb_ACATGGTTCTCTAAGG-11	4	Mesoderm	0.46251126
LB	Nipbl+/-	LB7	fin.lb_ACATGGTTCTGCTTGC-11	2	Ectoderm	0.450161644
LB	Nipbl+/-	LB7	fin.lb_ACCAGTAAGCTCTCGG-11	14	Endoderm	0.571760096
LB	Nipbl+/-	LB7	fin.lb_ACCAGTAAGTAGGCCA-11	13	Endoderm	0.641252592
LB	Nipbl+/-	LB7	fin.lb_ACCAGTAAGTATTGGA-11	8	Mesoderm	0.530423528
LB	Nipbl+/-	LB7	fin.lb_ACCAGTACACTCTGTC-11	8	Mesoderm	0.570711867
LB	Nipbl+/-	LB7	fin.lb_ACCAGTACACTGTGTA-11	1	Ectoderm	0.374787525
LB	Nipbl+/-	LB7	fin.lb_ACCAGTACAGTGGGAT-11	8	Mesoderm	0.585821341
LB	Nipbl+/-	LB7	fin.lb_ACCAGTAGTAGGAGTC-11	1	Ectoderm	0.371436487
LB	Nipbl+/-	LB7	fin.lb_ACCAGTAGTCTCTCGT-11	2	Ectoderm	0.431691485
LB	Nipbl+/-	LB7	fin.lb_ACCAGTATCAGCTCGG-11	1	Ectoderm	0.29046905
LB	Nipbl+/-	LB7	fin.lb_ACCCACTAGCACCGCT-11	4	Mesoderm	0.467309194
LB	Nipbl+/-	LB7	fin.lb_ACCCACTAGTGATCGG-11	14	Endoderm	0.463527323
LB	Nipbl+/-	LB7	fin.lb_ACCCACTCATCAGTAC-11	12	Mesoderm	0.489128171
LB	Nipbl+/-	LB7	fin.lb_ACCCACTCATCCTTGC-11	14	Endoderm	0.705682039
LB	Nipbl+/-	LB7	fin.lb_ACCCACTGTAAATACG-11	3	Ectoderm	0.378698652
LB	Nipbl+/-	LB7	fin.lb_ACCCACTGTACCGCTG-11	4	Mesoderm	0.460977462
LB	Nipbl+/-	LB7	fin.lb_ACCCACTGTAGGACAC-11	10	Mesoderm	0.490079534
LB	Nipbl+/-	LB7	fin.lb_ACCCACTGTGTTCTTT-11	2	Ectoderm	0.387432884
LB	Nipbl+/-	LB7	fin.lb_ACCCACTTCACGATGT-11	4	Mesoderm	0.440563233
LB	Nipbl+/-	LB7	fin.lb_ACCGTAAAGCTGCAAG-11	1	Ectoderm	0.428074383
LB	Nipbl+/-	LB7	fin.lb_ACCGTAAGTAACGACG-11	13	Endoderm	0.658559988
LB	Nipbl+/-	LB7	fin.lb_ACCGTAAGTAGGGTAC-11	11	Mesoderm	0.582441893
LB	Nipbl+/-	LB7	fin.lb_ACCGTAAGTTCGCGAC-11	8	Mesoderm	0.546038513
LB	Nipbl+/-	LB7	fin.lb_ACCTTTAAGCGTCTAT-11	1	Ectoderm	0.359048249
LB	Nipbl+/-	LB7	fin.lb_ACCTTTAAGGATGGTC-11	2	Ectoderm	0.405749626
LB	Nipbl+/-	LB7	fin.lb_ACCTTTAAGTCTCGGC-11	11	Mesoderm	0.560387833
LB	Nipbl+/-	LB7	fin.lb_ACCTTTACACGAAAGC-11	12	Mesoderm	0.626726988
LB	Nipbl+/-	LB7	fin.lb_ACCTTTAGTACCGAGA-11	1	Ectoderm	0.460851223
LB	Nipbl+/-	LB7	fin.lb_ACCTTTAGTGGACGAT-11	6	Mesoderm	0.469089969
LB	Nipbl+/-	LB7	fin.lb_ACCTTTAGTGTGCGTC-11	1	Ectoderm	0.422252392
LB	Nipbl+/-	LB7	fin.lb_ACCTTTAGTTAGTGGG-11	1	Ectoderm	0.419579599
LB	Nipbl+/-	LB7	fin.lb_ACCTTTATCCTTTACA-11	4	Mesoderm	0.389566543
LB	Nipbl+/-	LB7	fin.lb_ACCTTTATCTTAGAGC-11	12	Mesoderm	0.555890017
LB	Nipbl+/-	LB7	fin.lb_ACCTTTATCTTGCAAG-11	2	Ectoderm	0.455888098
LB	Nipbl+/-	LB7	fin.lb_ACGAGCCAGACGACGT-11	8	Mesoderm	0.573157054
LB	Nipbl+/-	LB7	fin.lb_ACGAGCCAGGAGTTGC-11	8	Mesoderm	0.584432241
LB	Nipbl+/-	LB7	fin.lb_ACGAGCCAGTCAAGCG-11	3	Ectoderm	0.421505855
LB	Nipbl+/-	LB7	fin.lb_ACGAGCCCACGAGAGT-11	1	Ectoderm	0.313842925
LB	Nipbl+/-	LB7	fin.lb_ACGAGCCCAGATGAGC-11	3	Ectoderm	0.354293259
LB	Nipbl+/-	LB7	fin.lb_ACGAGCCCATCCCATC-11	8	Mesoderm	0.53435111
LB	Nipbl+/-	LB7	fin.lb_ACGAGCCTCACCTTAT-11	10	Mesoderm	0.53854068
LB	Nipbl+/-	LB7	fin.lb_ACGAGCCTCCTGCAGG-11	2	Ectoderm	0.407679757
LB	Nipbl+/-	LB7	fin.lb_ACGAGGAAGCAGGTCA-11	1	Ectoderm	0.285859972
LB	Nipbl+/-	LB7	fin.lb_ACGAGGAAGGATGTAT-11	1	Ectoderm	0.361294654
LB	Nipbl+/-	LB7	fin.lb_ACGAGGAAGTCCAGGA-11	4	Mesoderm	0.420565078
LB	Nipbl+/-	LB7	fin.lb_ACGAGGACAAGGTTTC-11	2	Ectoderm	0.441482402
LB	Nipbl+/-	LB7	fin.lb_ACGAGGACAGGGTATG-11	1	Ectoderm	0.261802486
LB	Nipbl+/-	LB7	fin.lb_ACGAGGAGTACAGCAG-11	16	Mesoderm	0.583102932
LB	Nipbl+/-	LB7	fin.lb_ACGAGGAGTTCCATGA-11	12	Mesoderm	0.604117979
LB	Nipbl+/-	LB7	fin.lb_ACGATACAGAGACTTA-11	5	Mesoderm	0.45909866
LB	Nipbl+/-	LB7	fin.lb_ACGATACAGAGTAAGG-11	9	Mesoderm	0.486869825
LB	Nipbl+/-	LB7	fin.lb_ACGATACAGATATACG-11	4	Mesoderm	0.408276617
LB	Nipbl+/-	LB7	fin.lb_ACGATACAGGCTAGCA-11	4	Mesoderm	0.446836132
LB	Nipbl+/-	LB7	fin.lb_ACGATACCAAGTCTGT-11	1	Ectoderm	0.390447158
LB	Nipbl+/-	LB7	fin.lb_ACGATACCAATCCAAC-11	5	Mesoderm	0.555457149
LB	Nipbl+/-	LB7	fin.lb_ACGATACCACGAAATA-11	16	Mesoderm	0.549162391
LB	Nipbl+/-	LB7	fin.lb_ACGATACCACTTAAGC-11	1	Ectoderm	0.407761017
LB	Nipbl+/-	LB7	fin.lb_ACGATACGTAGAAAGG-11	1	Ectoderm	0.348658952
LB	Nipbl+/-	LB7	fin.lb_ACGATACGTCGAGATG-11	11	Mesoderm	0.64980004
LB	Nipbl+/-	LB7	fin.lb_ACGATACGTTACGACT-11	1	Ectoderm	0.423720579
LB	Nipbl+/-	LB7	fin.lb_ACGATACGTTGGACCC-11	5	Mesoderm	0.437729241
LB	Nipbl+/-	LB7	fin.lb_ACGATACTCAAACGGG-11	3	Ectoderm	0.358460699
LB	Nipbl+/-	LB7	fin.lb_ACGATACTCCTACAGA-11	1	Ectoderm	0.356168621
LB	Nipbl+/-	LB7	fin.lb_ACGATGTAGACGCAAC-11	11	Mesoderm	0.624157634
LB	Nipbl+/-	LB7	fin.lb_ACGATGTAGCTGTCTA-11	8	Mesoderm	0.584205564
LB	Nipbl+/-	LB7	fin.lb_ACGATGTAGTCCTCCT-11	1	Ectoderm	0.250057542
LB	Nipbl+/-	LB7	fin.lb_ACGATGTCACCGAAAG-11	2	Ectoderm	0.33900618
LB	Nipbl+/-	LB7	fin.lb_ACGATGTCACGAAAGC-11	12	Mesoderm	0.561071948
LB	Nipbl+/-	LB7	fin.lb_ACGATGTCATCGATGT-11	8	Mesoderm	0.598269084
LB	Nipbl+/-	LB7	fin.lb_ACGATGTCATTTGCCC-11	2	Ectoderm	0.40115844
LB	Nipbl+/-	LB7	fin.lb_ACGATGTGTACCGGCT-11	13	Endoderm	0.716970042
LB	Nipbl+/-	LB7	fin.lb_ACGATGTGTCTCCATC-11	10	Mesoderm	0.50074799
LB	Nipbl+/-	LB7	fin.lb_ACGATGTGTCTGATCA-11	1	Ectoderm	0.433331295
LB	Nipbl+/-	LB7	fin.lb_ACGATGTTCAATACCG-11	3	Ectoderm	0.409755767
LB	Nipbl+/-	LB7	fin.lb_ACGATGTTCAGCGACC-11	3	Ectoderm	0.238803002
LB	Nipbl+/-	LB7	fin.lb_ACGATGTTCCAAACTG-11	8	Mesoderm	0.551358564
LB	Nipbl+/-	LB7	fin.lb_ACGATGTTCGGTTAAC-11	1	Ectoderm	0.398799741
LB	Nipbl+/-	LB7	fin.lb_ACGATGTTCGTAGGAG-11	1	Ectoderm	0.393588306
LB	Nipbl+/-	LB7	fin.lb_ACGATGTTCTGAGTGT-11	15	Ectoderm	0.472945233
LB	Nipbl+/-	LB7	fin.lb_ACGCAGCAGAGCTATA-11	13	Endoderm	0.697801622
LB	Nipbl+/-	LB7	fin.lb_ACGCAGCAGGCATGTG-11	5	Mesoderm	0.474383245
LB	Nipbl+/-	LB7	fin.lb_ACGCAGCAGTATCTCG-11	12	Mesoderm	0.619144103
LB	Nipbl+/-	LB7	fin.lb_ACGCAGCCAAAGCAAT-11	14	Endoderm	0.441666781
LB	Nipbl+/-	LB7	fin.lb_ACGCAGCCACCCAGTG-11	4	Mesoderm	0.367125291
LB	Nipbl+/-	LB7	fin.lb_ACGCAGCCACCCTATC-11	6	Mesoderm	0.424953026
LB	Nipbl+/-	LB7	fin.lb_ACGCAGCCATCCGGGT-11	10	Mesoderm	0.571127271
LB	Nipbl+/-	LB7	fin.lb_ACGCAGCGTAAGTGTA-11	2	Ectoderm	0.398211478
LB	Nipbl+/-	LB7	fin.lb_ACGCAGCGTTCCAACA-11	5	Mesoderm	0.497274831
LB	Nipbl+/-	LB7	fin.lb_ACGCAGCTCAGTTTGG-11	15	Ectoderm	0.436174276
LB	Nipbl+/-	LB7	fin.lb_ACGCAGCTCGATAGAA-11	8	Mesoderm	0.528726598
LB	Nipbl+/-	LB7	fin.lb_ACGCCAGAGGAATCGC-11	1	Ectoderm	0.280530606
LB	Nipbl+/-	LB7	fin.lb_ACGCCAGAGGCATTGG-11	6	Mesoderm	0.47384741
LB	Nipbl+/-	LB7	fin.lb_ACGCCAGAGTGGGATC-11	1	Ectoderm	0.366569572
LB	Nipbl+/-	LB7	fin.lb_ACGCCAGCAGCATGAG-11	1	Ectoderm	0.401433044
LB	Nipbl+/-	LB7	fin.lb_ACGCCAGGTGCACTTA-11	5	Mesoderm	0.4681092
LB	Nipbl+/-	LB7	fin.lb_ACGCCAGGTTCGAATC-11	13	Endoderm	0.635823555
LB	Nipbl+/-	LB7	fin.lb_ACGCCAGTCCATTCTA-11	13	Endoderm	0.705595827
LB	Nipbl+/-	LB7	fin.lb_ACGCCAGTCTCAACTT-11	5	Mesoderm	0.462776393
LB	Nipbl+/-	LB7	fin.lb_ACGCCGAAGCTACCTA-11	1	Ectoderm	0.42812325
LB	Nipbl+/-	LB7	fin.lb_ACGCCGAAGTCATCCA-11	12	Mesoderm	0.568588805
LB	Nipbl+/-	LB7	fin.lb_ACGCCGAAGTGGGCTA-11	3	Ectoderm	0.28087595
LB	Nipbl+/-	LB7	fin.lb_ACGCCGACAGACGCAA-11	11	Mesoderm	0.566339702
LB	Nipbl+/-	LB7	fin.lb_ACGCCGACAGATGGCA-11	1	Ectoderm	0.276520061
LB	Nipbl+/-	LB7	fin.lb_ACGCCGACATCATCCC-11	3	Ectoderm	0.308550789
LB	Nipbl+/-	LB7	fin.lb_ACGCCGAGTAGTACCT-11	8	Mesoderm	0.513845751
LB	Nipbl+/-	LB7	fin.lb_ACGCCGAGTCTCCATC-11	1	Ectoderm	0.242604184
LB	Nipbl+/-	LB7	fin.lb_ACGCCGAGTCTTTCAT-11	3	Ectoderm	0.314567265
LB	Nipbl+/-	LB7	fin.lb_ACGCCGATCATTCACT-11	9	Mesoderm	0.540981245
LB	Nipbl+/-	LB7	fin.lb_ACGCCGATCCACGTGG-11	3	Ectoderm	0.42446006
LB	Nipbl+/-	LB7	fin.lb_ACGCCGATCGAACTGT-11	13	Endoderm	0.71673093
LB	Nipbl+/-	LB7	fin.lb_ACGGAGAAGACTTGAA-11	11	Mesoderm	0.642832151
LB	Nipbl+/-	LB7	fin.lb_ACGGAGAAGTTACCCA-11	8	Mesoderm	0.607740924
LB	Nipbl+/-	LB7	fin.lb_ACGGAGACACGAAACG-11	1	Ectoderm	0.269754934
LB	Nipbl+/-	LB7	fin.lb_ACGGAGACATGCCACG-11	2	Ectoderm	0.40815047
LB	Nipbl+/-	LB7	fin.lb_ACGGAGAGTGCCTGGT-11	15	Ectoderm	0.467844167
LB	Nipbl+/-	LB7	fin.lb_ACGGAGATCTCTGAGA-11	9	Mesoderm	0.435522784
LB	Nipbl+/-	LB7	fin.lb_ACGGCCAAGCATGGCA-11	1	Ectoderm	0.412388147
LB	Nipbl+/-	LB7	fin.lb_ACGGCCAAGGAGCGTT-11	4	Mesoderm	0.411599115
LB	Nipbl+/-	LB7	fin.lb_ACGGCCAAGGAGTACC-11	11	Mesoderm	0.604577555
LB	Nipbl+/-	LB7	fin.lb_ACGGCCAAGGATGGTC-11	3	Ectoderm	0.267825157
LB	Nipbl+/-	LB7	fin.lb_ACGGCCACAACTTGAC-11	11	Mesoderm	0.630030902
LB	Nipbl+/-	LB7	fin.lb_ACGGCCACAGGTCGTC-11	5	Mesoderm	0.535729472
LB	Nipbl+/-	LB7	fin.lb_ACGGCCAGTTAAAGTG-11	11	Mesoderm	0.608210796
LB	Nipbl+/-	LB7	fin.lb_ACGGCCAGTTAAGTAG-11	5	Mesoderm	0.436371677
LB	Nipbl+/-	LB7	fin.lb_ACGGCCATCCACGCAG-11	1	Ectoderm	0.264458211
LB	Nipbl+/-	LB7	fin.lb_ACGGCCATCTCCAGGG-11	9	Mesoderm	0.484278667
LB	Nipbl+/-	LB7	fin.lb_ACGGGCTAGCGGCTTC-11	12	Mesoderm	0.612799843
LB	Nipbl+/-	LB7	fin.lb_ACGGGCTCAATGGATA-11	10	Mesoderm	0.496142853
LB	Nipbl+/-	LB7	fin.lb_ACGGGTCAGGGCACTA-11	6	Mesoderm	0.448389979
LB	Nipbl+/-	LB7	fin.lb_ACGGGTCAGTGAACGC-11	8	Mesoderm	0.514060996
LB	Nipbl+/-	LB7	fin.lb_ACGGGTCCAATCCGAT-11	3	Ectoderm	0.335980415
LB	Nipbl+/-	LB7	fin.lb_ACGGGTCCATACGCTA-11	1	Ectoderm	0.421110881
LB	Nipbl+/-	LB7	fin.lb_ACGGGTCCATCCTAGA-11	4	Mesoderm	0.443211726
LB	Nipbl+/-	LB7	fin.lb_ACGGGTCTCGCTAGCG-11	1	Ectoderm	0.401461359
LB	Nipbl+/-	LB7	fin.lb_ACGTCAAAGGATGGTC-11	6	Mesoderm	0.471477335
LB	Nipbl+/-	LB7	fin.lb_ACGTCAAAGTGTTGAA-11	13	Endoderm	0.694141238
LB	Nipbl+/-	LB7	fin.lb_ACGTCAACAAGGTTTC-11	8	Mesoderm	0.494249697
LB	Nipbl+/-	LB7	fin.lb_ACGTCAACAGACACTT-11	4	Mesoderm	0.462194789
LB	Nipbl+/-	LB7	fin.lb_ACGTCAAGTAGCGTCC-11	6	Mesoderm	0.518138351
LB	Nipbl+/-	LB7	fin.lb_ACGTCAAGTTGGGACA-11	2	Ectoderm	0.369408486
LB	Nipbl+/-	LB7	fin.lb_ACGTCAATCCGAGCCA-11	5	Mesoderm	0.448766233
LB	Nipbl+/-	LB7	fin.lb_ACGTCAATCTACCTGC-11	5	Mesoderm	0.505625345
LB	Nipbl+/-	LB7	fin.lb_ACTATCTAGAAAGTGG-11	4	Mesoderm	0.471172171
LB	Nipbl+/-	LB7	fin.lb_ACTATCTAGATGTGTA-11	2	Ectoderm	0.451119423
LB	Nipbl+/-	LB7	fin.lb_ACTATCTAGTAATCCC-11	12	Mesoderm	0.59634628
LB	Nipbl+/-	LB7	fin.lb_ACTATCTCAAGCCTAT-11	1	Ectoderm	0.344503621
LB	Nipbl+/-	LB7	fin.lb_ACTATCTCAGCTGTGC-11	13	Endoderm	0.700177026
LB	Nipbl+/-	LB7	fin.lb_ACTATCTCAGGGTATG-11	5	Mesoderm	0.568926381
LB	Nipbl+/-	LB7	fin.lb_ACTATCTCATTGAGCT-11	5	Mesoderm	0.488078275
LB	Nipbl+/-	LB7	fin.lb_ACTATCTGTATCAGTC-11	11	Mesoderm	0.658837519
LB	Nipbl+/-	LB7	fin.lb_ACTATCTGTGAACCTT-11	1	Ectoderm	0.393338726
LB	Nipbl+/-	LB7	fin.lb_ACTATCTTCGTGGACC-11	3	Ectoderm	0.264889528
LB	Nipbl+/-	LB7	fin.lb_ACTGAACAGAAGCCCA-11	9	Mesoderm	0.483249992
LB	Nipbl+/-	LB7	fin.lb_ACTGAACAGATACACA-11	2	Ectoderm	0.402914776
LB	Nipbl+/-	LB7	fin.lb_ACTGAACCAATGGAGC-11	5	Mesoderm	0.4961097
LB	Nipbl+/-	LB7	fin.lb_ACTGAACCAGTAAGAT-11	9	Mesoderm	0.519878177
LB	Nipbl+/-	LB7	fin.lb_ACTGAACGTAAGAGGA-11	3	Ectoderm	0.433462565
LB	Nipbl+/-	LB7	fin.lb_ACTGAACGTCACACGC-11	2	Ectoderm	0.400745886
LB	Nipbl+/-	LB7	fin.lb_ACTGAACGTCATCGGC-11	13	Endoderm	0.615987795
LB	Nipbl+/-	LB7	fin.lb_ACTGAACGTCTCGTTC-11	3	Ectoderm	0.43714678
LB	Nipbl+/-	LB7	fin.lb_ACTGAACTCAAGATCC-11	2	Ectoderm	0.369306157
LB	Nipbl+/-	LB7	fin.lb_ACTGAACTCAGTTCGA-11	6	Mesoderm	0.474423953
LB	Nipbl+/-	LB7	fin.lb_ACTGAACTCGCAAGCC-11	1	Ectoderm	0.294851165
LB	Nipbl+/-	LB7	fin.lb_ACTGAACTCTCCGGTT-11	14	Endoderm	0.530556626
LB	Nipbl+/-	LB7	fin.lb_ACTGAGTAGAAGGCCT-11	8	Mesoderm	0.537372479
LB	Nipbl+/-	LB7	fin.lb_ACTGAGTAGAATAGGG-11	4	Mesoderm	0.440080463
LB	Nipbl+/-	LB7	fin.lb_ACTGAGTAGGCTATCT-11	1	Ectoderm	0.371333274
LB	Nipbl+/-	LB7	fin.lb_ACTGAGTAGTATGACA-11	1	Ectoderm	0.415633065
LB	Nipbl+/-	LB7	fin.lb_ACTGAGTAGTGGCACA-11	18	Mesoderm	0.568485261
LB	Nipbl+/-	LB7	fin.lb_ACTGAGTGTACATGTC-11	16	Mesoderm	0.579575981
LB	Nipbl+/-	LB7	fin.lb_ACTGAGTGTCATTAGC-11	1	Ectoderm	0.373073116
LB	Nipbl+/-	LB7	fin.lb_ACTGAGTGTCTGATTG-11	8	Mesoderm	0.526797248
LB	Nipbl+/-	LB7	fin.lb_ACTGAGTGTTCGAATC-11	2	Ectoderm	0.41394578
LB	Nipbl+/-	LB7	fin.lb_ACTGAGTTCACCAGGC-11	3	Ectoderm	0.350407085
LB	Nipbl+/-	LB7	fin.lb_ACTGAGTTCAGCAACT-11	11	Mesoderm	0.600332772
LB	Nipbl+/-	LB7	fin.lb_ACTGAGTTCCATTCTA-11	5	Mesoderm	0.45033903
LB	Nipbl+/-	LB7	fin.lb_ACTGATGAGCTCCTCT-11	14	Endoderm	0.493419643
LB	Nipbl+/-	LB7	fin.lb_ACTGATGGTAAGCACG-11	2	Ectoderm	0.399457448
LB	Nipbl+/-	LB7	fin.lb_ACTGATGGTAAGTAGT-11	5	Mesoderm	0.462084117
LB	Nipbl+/-	LB7	fin.lb_ACTGATGGTATAATGG-11	5	Mesoderm	0.570165418
LB	Nipbl+/-	LB7	fin.lb_ACTGATGTCAGAGGTG-11	2	Ectoderm	0.375707798
LB	Nipbl+/-	LB7	fin.lb_ACTGATGTCGGAAACG-11	16	Mesoderm	0.593509969
LB	Nipbl+/-	LB7	fin.lb_ACTGATGTCTTCCTTC-11	16	Mesoderm	0.613930547
LB	Nipbl+/-	LB7	fin.lb_ACTGATGTCTTCTGGC-11	1	Ectoderm	0.403018026
LB	Nipbl+/-	LB7	fin.lb_ACTGCTCAGATGTGGC-11	2	Ectoderm	0.3869334
LB	Nipbl+/-	LB7	fin.lb_ACTGCTCAGCCGTCGT-11	1	Ectoderm	0.242638933
LB	Nipbl+/-	LB7	fin.lb_ACTGCTCAGCGATATA-11	13	Endoderm	0.673410842
LB	Nipbl+/-	LB7	fin.lb_ACTGCTCAGGACAGCT-11	3	Ectoderm	0.382778163
LB	Nipbl+/-	LB7	fin.lb_ACTGCTCAGTCCGTAT-11	2	Ectoderm	0.360075304
LB	Nipbl+/-	LB7	fin.lb_ACTGCTCAGTGACATA-11	11	Mesoderm	0.632831763
LB	Nipbl+/-	LB7	fin.lb_ACTGCTCCACACCGCA-11	2	Ectoderm	0.455422529
LB	Nipbl+/-	LB7	fin.lb_ACTGCTCCACCCATTC-11	3	Ectoderm	0.421236432
LB	Nipbl+/-	LB7	fin.lb_ACTGCTCCAGCATGAG-11	2	Ectoderm	0.419001091
LB	Nipbl+/-	LB7	fin.lb_ACTGCTCGTAAGGGAA-11	10	Mesoderm	0.517736999
LB	Nipbl+/-	LB7	fin.lb_ACTGCTCGTCCAGTAT-11	1	Ectoderm	0.401476575
LB	Nipbl+/-	LB7	fin.lb_ACTGCTCGTCTAGTGT-11	3	Ectoderm	0.406707773
LB	Nipbl+/-	LB7	fin.lb_ACTGCTCGTTGGTTTG-11	16	Mesoderm	0.62985555
LB	Nipbl+/-	LB7	fin.lb_ACTGCTCTCAAACAAG-11	8	Mesoderm	0.510060379
LB	Nipbl+/-	LB7	fin.lb_ACTGCTCTCCAGAAGG-11	3	Ectoderm	0.425082824
LB	Nipbl+/-	LB7	fin.lb_ACTGCTCTCGGAGCAA-11	4	Mesoderm	0.37571956
LB	Nipbl+/-	LB7	fin.lb_ACTGCTCTCGGATGGA-11	5	Mesoderm	0.447715218
LB	Nipbl+/-	LB7	fin.lb_ACTGCTCTCGGTTAAC-11	14	Endoderm	0.436602252
LB	Nipbl+/-	LB7	fin.lb_ACTGCTCTCGTGACAT-11	3	Ectoderm	0.26531893
LB	Nipbl+/-	LB7	fin.lb_ACTGCTCTCTCCTATA-11	8	Mesoderm	0.565287999
LB	Nipbl+/-	LB7	fin.lb_ACTGCTCTCTCTGAGA-11	6	Mesoderm	0.523826626
LB	Nipbl+/-	LB7	fin.lb_ACTGCTCTCTGGTATG-11	1	Ectoderm	0.306169494
LB	Nipbl+/-	LB7	fin.lb_ACTGTCCAGATGGCGT-11	9	Mesoderm	0.482054075
LB	Nipbl+/-	LB7	fin.lb_ACTGTCCAGCGTTCCG-11	3	Ectoderm	0.374473115
LB	Nipbl+/-	LB7	fin.lb_ACTGTCCCAGATGGCA-11	5	Mesoderm	0.532378951
LB	Nipbl+/-	LB7	fin.lb_ACTGTCCCATTACCTT-11	5	Mesoderm	0.526861979
LB	Nipbl+/-	LB7	fin.lb_ACTGTCCGTCTAACGT-11	8	Mesoderm	0.548569527
LB	Nipbl+/-	LB7	fin.lb_ACTGTCCTCGCGGATC-11	4	Mesoderm	0.46073389
LB	Nipbl+/-	LB7	fin.lb_ACTGTCCTCTCAAGTG-11	4	Mesoderm	0.476959251
LB	Nipbl+/-	LB7	fin.lb_ACTTACTAGCTCCTCT-11	4	Mesoderm	0.413190891
LB	Nipbl+/-	LB7	fin.lb_ACTTACTAGTTAAGTG-11	2	Ectoderm	0.420113187
LB	Nipbl+/-	LB7	fin.lb_ACTTACTCAATAGCAA-11	8	Mesoderm	0.578330788
LB	Nipbl+/-	LB7	fin.lb_ACTTACTCACCGCTAG-11	6	Mesoderm	0.532288121
LB	Nipbl+/-	LB7	fin.lb_ACTTACTGTCTCTTTA-11	1	Ectoderm	0.413039478
LB	Nipbl+/-	LB7	fin.lb_ACTTACTGTTAGAACA-11	18	Mesoderm	0.52572207
LB	Nipbl+/-	LB7	fin.lb_ACTTACTTCCTAGTGA-11	16	Mesoderm	0.607440179
LB	Nipbl+/-	LB7	fin.lb_ACTTACTTCGGATGGA-11	3	Ectoderm	0.353175963
LB	Nipbl+/-	LB7	fin.lb_ACTTGTTAGACATAAC-11	1	Ectoderm	0.33994912
LB	Nipbl+/-	LB7	fin.lb_ACTTGTTAGGACAGAA-11	10	Mesoderm	0.521186921
LB	Nipbl+/-	LB7	fin.lb_ACTTGTTAGGCTAGGT-11	1	Ectoderm	0.450637391
LB	Nipbl+/-	LB7	fin.lb_ACTTGTTCAAGGTTTC-11	10	Mesoderm	0.532336168
LB	Nipbl+/-	LB7	fin.lb_ACTTGTTGTACCCAAT-11	10	Mesoderm	0.501019098
LB	Nipbl+/-	LB7	fin.lb_ACTTGTTGTCCAGTTA-11	1	Ectoderm	0.414254966
LB	Nipbl+/-	LB7	fin.lb_ACTTGTTGTTAAGTAG-11	8	Mesoderm	0.55407141
LB	Nipbl+/-	LB7	fin.lb_ACTTGTTTCAATACCG-11	12	Mesoderm	0.470523309
LB	Nipbl+/-	LB7	fin.lb_ACTTGTTTCATAAAGG-11	12	Mesoderm	0.575163527
LB	Nipbl+/-	LB7	fin.lb_ACTTGTTTCTCTTATG-11	4	Mesoderm	0.373392429
LB	Nipbl+/-	LB7	fin.lb_ACTTTCAAGAGACTTA-11	1	Ectoderm	0.340718631
LB	Nipbl+/-	LB7	fin.lb_ACTTTCAAGAGTACCG-11	13	Endoderm	0.619104094
LB	Nipbl+/-	LB7	fin.lb_ACTTTCAAGGCATGGT-11	1	Ectoderm	0.441883428
LB	Nipbl+/-	LB7	fin.lb_ACTTTCAAGTGCGATG-11	3	Ectoderm	0.433809137
LB	Nipbl+/-	LB7	fin.lb_ACTTTCACAGCCAGAA-11	14	Endoderm	0.474703591
LB	Nipbl+/-	LB7	fin.lb_ACTTTCACATGGGACA-11	2	Ectoderm	0.442950065
LB	Nipbl+/-	LB7	fin.lb_ACTTTCACATTGTGCA-11	13	Endoderm	0.618808939
LB	Nipbl+/-	LB7	fin.lb_ACTTTCAGTAAGGATT-11	9	Mesoderm	0.563956658
LB	Nipbl+/-	LB7	fin.lb_ACTTTCAGTAGAGGAA-11	18	Mesoderm	0.488732726
LB	Nipbl+/-	LB7	fin.lb_ACTTTCAGTGCCTGGT-11	6	Mesoderm	0.496891267
LB	Nipbl+/-	LB7	fin.lb_ACTTTCATCATGCTCC-11	1	Ectoderm	0.295838041
LB	Nipbl+/-	LB7	fin.lb_ACTTTCATCTCGCTTG-11	4	Mesoderm	0.493620144
LB	Nipbl+/-	LB7	fin.lb_ACTTTCATCTGATACG-11	3	Ectoderm	0.410827784
LB	Nipbl+/-	LB7	fin.lb_AGAATAGAGATGCCAG-11	5	Mesoderm	0.643792992
LB	Nipbl+/-	LB7	fin.lb_AGAATAGAGGCATTGG-11	1	Ectoderm	0.357990575
LB	Nipbl+/-	LB7	fin.lb_AGAATAGAGGCCCGTT-11	8	Mesoderm	0.516409269
LB	Nipbl+/-	LB7	fin.lb_AGAATAGCACGTAAGG-11	5	Mesoderm	0.560764243
LB	Nipbl+/-	LB7	fin.lb_AGAATAGCATATACCG-11	8	Mesoderm	0.542740833
LB	Nipbl+/-	LB7	fin.lb_AGAATAGCATGGTTGT-11	1	Ectoderm	0.397299751
LB	Nipbl+/-	LB7	fin.lb_AGAATAGGTCGCATAT-11	8	Mesoderm	0.557117331
LB	Nipbl+/-	LB7	fin.lb_AGAATAGGTCTCGTTC-11	4	Mesoderm	0.38659898
LB	Nipbl+/-	LB7	fin.lb_AGAATAGGTTCAGACT-11	4	Mesoderm	0.428394548
LB	Nipbl+/-	LB7	fin.lb_AGAATAGTCGGTCCGA-11	16	Mesoderm	0.557332141
LB	Nipbl+/-	LB7	fin.lb_AGAATAGTCTCTGCTG-11	1	Ectoderm	0.404486864
LB	Nipbl+/-	LB7	fin.lb_AGACGTTAGCGTGAGT-11	12	Mesoderm	0.637723307
LB	Nipbl+/-	LB7	fin.lb_AGACGTTAGGATGGAA-11	1	Ectoderm	0.368468043
LB	Nipbl+/-	LB7	fin.lb_AGACGTTAGTAATCCC-11	2	Ectoderm	0.375205458
LB	Nipbl+/-	LB7	fin.lb_AGACGTTCAAGGTGTG-11	5	Mesoderm	0.536250973
LB	Nipbl+/-	LB7	fin.lb_AGACGTTCATCACCCT-11	8	Mesoderm	0.56308678
LB	Nipbl+/-	LB7	fin.lb_AGACGTTGTTGTACAC-11	8	Mesoderm	0.542416987
LB	Nipbl+/-	LB7	fin.lb_AGACGTTTCCCAAGAT-11	1	Ectoderm	0.444672525
LB	Nipbl+/-	LB7	fin.lb_AGACGTTTCGGTTCGG-11	2	Ectoderm	0.430491854
LB	Nipbl+/-	LB7	fin.lb_AGACGTTTCTCGCTTG-11	3	Ectoderm	0.29628048
LB	Nipbl+/-	LB7	fin.lb_AGAGCGAAGAGAACAG-11	1	Ectoderm	0.294016003
LB	Nipbl+/-	LB7	fin.lb_AGAGCGAAGTCTTGCA-11	4	Mesoderm	0.401480452
LB	Nipbl+/-	LB7	fin.lb_AGAGCGACAATACGCT-11	12	Mesoderm	0.584302881
LB	Nipbl+/-	LB7	fin.lb_AGAGCGAGTCAAACTC-11	3	Ectoderm	0.483339098
LB	Nipbl+/-	LB7	fin.lb_AGAGCGAGTCCAGTAT-11	6	Mesoderm	0.500136705
LB	Nipbl+/-	LB7	fin.lb_AGAGCGAGTCGGGTCT-11	6	Mesoderm	0.48109136
LB	Nipbl+/-	LB7	fin.lb_AGAGCGATCAACACTG-11	13	Endoderm	0.634347434
LB	Nipbl+/-	LB7	fin.lb_AGAGCGATCGGGAGTA-11	3	Ectoderm	0.337168782
LB	Nipbl+/-	LB7	fin.lb_AGAGCTTAGCCCAGCT-11	1	Ectoderm	0.324234909
LB	Nipbl+/-	LB7	fin.lb_AGAGCTTAGGCTCAGA-11	4	Mesoderm	0.42891775
LB	Nipbl+/-	LB7	fin.lb_AGAGCTTAGTTCGCGC-11	2	Ectoderm	0.398224954
LB	Nipbl+/-	LB7	fin.lb_AGAGCTTAGTTGTCGT-11	3	Ectoderm	0.443617749
LB	Nipbl+/-	LB7	fin.lb_AGAGCTTCACGAGGTA-11	1	Ectoderm	0.29859962
LB	Nipbl+/-	LB7	fin.lb_AGAGCTTGTAGGGACT-11	4	Mesoderm	0.493705491
LB	Nipbl+/-	LB7	fin.lb_AGAGCTTGTATGCTTG-11	3	Ectoderm	0.398948423
LB	Nipbl+/-	LB7	fin.lb_AGAGCTTGTCAATGTC-11	9	Mesoderm	0.461114693
LB	Nipbl+/-	LB7	fin.lb_AGAGCTTGTCGGATCC-11	12	Mesoderm	0.608040289
LB	Nipbl+/-	LB7	fin.lb_AGAGCTTGTTTGACTG-11	14	Endoderm	0.446006855
LB	Nipbl+/-	LB7	fin.lb_AGAGTGGAGCCGTCGT-11	8	Mesoderm	0.562660598
LB	Nipbl+/-	LB7	fin.lb_AGAGTGGCACGTTGGC-11	2	Ectoderm	0.430255488
LB	Nipbl+/-	LB7	fin.lb_AGAGTGGCAGGCAGTA-11	1	Ectoderm	0.411780678
LB	Nipbl+/-	LB7	fin.lb_AGAGTGGGTCGGATCC-11	3	Ectoderm	0.29277231
LB	Nipbl+/-	LB7	fin.lb_AGAGTGGGTTGGTAAA-11	4	Mesoderm	0.445945892
LB	Nipbl+/-	LB7	fin.lb_AGAGTGGTCCAGAGGA-11	1	Ectoderm	0.316688785
LB	Nipbl+/-	LB7	fin.lb_AGAGTGGTCGTGACAT-11	6	Mesoderm	0.500891051
LB	Nipbl+/-	LB7	fin.lb_AGAGTGGTCTACTCAT-11	5	Mesoderm	0.474206067
LB	Nipbl+/-	LB7	fin.lb_AGAGTGGTCTTAACCT-11	17	Mesoderm	0.594342477
LB	Nipbl+/-	LB7	fin.lb_AGAGTGGTCTTACCGC-11	1	Ectoderm	0.298633398
LB	Nipbl+/-	LB7	fin.lb_AGAGTGGTCTTGAGAC-11	1	Ectoderm	0.335199134
LB	Nipbl+/-	LB7	fin.lb_AGAGTGGTCTTGCATT-11	1	Ectoderm	0.335729994
LB	Nipbl+/-	LB7	fin.lb_AGATCTGAGGCCCTTG-11	11	Mesoderm	0.601612181
LB	Nipbl+/-	LB7	fin.lb_AGATCTGAGTCCATAC-11	9	Mesoderm	0.513526972
LB	Nipbl+/-	LB7	fin.lb_AGATCTGCACTCAGGC-11	14	Endoderm	0.553817849
LB	Nipbl+/-	LB7	fin.lb_AGATCTGGTCCCTACT-11	3	Ectoderm	0.370359558
LB	Nipbl+/-	LB7	fin.lb_AGATCTGGTCGGATCC-11	10	Mesoderm	0.489094176
LB	Nipbl+/-	LB7	fin.lb_AGATCTGGTTCCACAA-11	10	Mesoderm	0.499201672
LB	Nipbl+/-	LB7	fin.lb_AGATCTGTCCGTCATC-11	1	Ectoderm	0.324527116
LB	Nipbl+/-	LB7	fin.lb_AGATCTGTCCTGCTTG-11	6	Mesoderm	0.479229668
LB	Nipbl+/-	LB7	fin.lb_AGATCTGTCTTGCCGT-11	13	Endoderm	0.540124802
LB	Nipbl+/-	LB7	fin.lb_AGATTGCAGCACAGGT-11	13	Endoderm	0.6101999
LB	Nipbl+/-	LB7	fin.lb_AGATTGCAGCGTCAAG-11	1	Ectoderm	0.316870291
LB	Nipbl+/-	LB7	fin.lb_AGATTGCAGCTACCTA-11	5	Mesoderm	0.501422009
LB	Nipbl+/-	LB7	fin.lb_AGATTGCAGGTGCAAC-11	1	Ectoderm	0.337940416
LB	Nipbl+/-	LB7	fin.lb_AGATTGCGTACCGTTA-11	8	Mesoderm	0.54104272
LB	Nipbl+/-	LB7	fin.lb_AGATTGCTCATCACCC-11	1	Ectoderm	0.421519329
LB	Nipbl+/-	LB7	fin.lb_AGATTGCTCCGTTGTC-11	16	Mesoderm	0.508977629
LB	Nipbl+/-	LB7	fin.lb_AGCAGCCAGGACCACA-11	3	Ectoderm	0.36117906
LB	Nipbl+/-	LB7	fin.lb_AGCAGCCAGTAGGTGC-11	2	Ectoderm	0.41061004
LB	Nipbl+/-	LB7	fin.lb_AGCAGCCAGTTGTAGA-11	2	Ectoderm	0.447281652
LB	Nipbl+/-	LB7	fin.lb_AGCAGCCCACACAGAG-11	16	Mesoderm	0.571296795
LB	Nipbl+/-	LB7	fin.lb_AGCAGCCGTCTCACCT-11	15	Ectoderm	0.460826363
LB	Nipbl+/-	LB7	fin.lb_AGCAGCCGTCTCTCGT-11	9	Mesoderm	0.549895152
LB	Nipbl+/-	LB7	fin.lb_AGCAGCCGTTTGGGCC-11	10	Mesoderm	0.477953879
LB	Nipbl+/-	LB7	fin.lb_AGCAGCCTCCTAGTGA-11	10	Mesoderm	0.464935851
LB	Nipbl+/-	LB7	fin.lb_AGCAGCCTCGCGTTTC-11	8	Mesoderm	0.559673335
LB	Nipbl+/-	LB7	fin.lb_AGCATACAGAATCTCC-11	8	Mesoderm	0.524091649
LB	Nipbl+/-	LB7	fin.lb_AGCATACAGACAAAGG-11	18	Mesoderm	0.577801072
LB	Nipbl+/-	LB7	fin.lb_AGCATACAGAGATGAG-11	3	Ectoderm	0.402753531
LB	Nipbl+/-	LB7	fin.lb_AGCATACAGAGGTTAT-11	5	Mesoderm	0.540936153
LB	Nipbl+/-	LB7	fin.lb_AGCATACAGTGGGCTA-11	10	Mesoderm	0.568879136
LB	Nipbl+/-	LB7	fin.lb_AGCATACCAAACCCAT-11	4	Mesoderm	0.416202488
LB	Nipbl+/-	LB7	fin.lb_AGCATACCAATAACGA-11	1	Ectoderm	0.411124141
LB	Nipbl+/-	LB7	fin.lb_AGCATACCAATCTACG-11	8	Mesoderm	0.533675406
LB	Nipbl+/-	LB7	fin.lb_AGCATACCACGCATCG-11	1	Ectoderm	0.363021406
LB	Nipbl+/-	LB7	fin.lb_AGCATACCACGTCAGC-11	14	Endoderm	0.610773842
LB	Nipbl+/-	LB7	fin.lb_AGCATACCATACTCTT-11	6	Mesoderm	0.467222935
LB	Nipbl+/-	LB7	fin.lb_AGCATACGTATCGCAT-11	16	Mesoderm	0.583135933
LB	Nipbl+/-	LB7	fin.lb_AGCATACGTCTCTTTA-11	8	Mesoderm	0.559187039
LB	Nipbl+/-	LB7	fin.lb_AGCATACGTCTGATTG-11	4	Mesoderm	0.472148403
LB	Nipbl+/-	LB7	fin.lb_AGCATACGTGCCTGGT-11	1	Ectoderm	0.261617694
LB	Nipbl+/-	LB7	fin.lb_AGCATACTCCTGCTTG-11	5	Mesoderm	0.513760859
LB	Nipbl+/-	LB7	fin.lb_AGCATACTCGGAGGTA-11	12	Mesoderm	0.587135086
LB	Nipbl+/-	LB7	fin.lb_AGCCTAAAGATCGGGT-11	5	Mesoderm	0.513401547
LB	Nipbl+/-	LB7	fin.lb_AGCCTAAGTATCAGTC-11	8	Mesoderm	0.539503323
LB	Nipbl+/-	LB7	fin.lb_AGCCTAAGTCGGCTCA-11	9	Mesoderm	0.463004307
LB	Nipbl+/-	LB7	fin.lb_AGCCTAAGTGATGTGG-11	11	Mesoderm	0.576304513
LB	Nipbl+/-	LB7	fin.lb_AGCCTAATCACGATGT-11	10	Mesoderm	0.511625178
LB	Nipbl+/-	LB7	fin.lb_AGCCTAATCCGCGTTT-11	1	Ectoderm	0.350515801
LB	Nipbl+/-	LB7	fin.lb_AGCCTAATCCGTCAAA-11	8	Mesoderm	0.543189641
LB	Nipbl+/-	LB7	fin.lb_AGCCTAATCCTTGACC-11	4	Mesoderm	0.423329097
LB	Nipbl+/-	LB7	fin.lb_AGCCTAATCGCGTTTC-11	1	Ectoderm	0.248337656
LB	Nipbl+/-	LB7	fin.lb_AGCCTAATCTCGATGA-11	8	Mesoderm	0.565256548
LB	Nipbl+/-	LB7	fin.lb_AGCCTAATCTTACCTA-11	1	Ectoderm	0.423140329
LB	Nipbl+/-	LB7	fin.lb_AGCGGTCAGAAACGAG-11	4	Mesoderm	0.396879251
LB	Nipbl+/-	LB7	fin.lb_AGCGGTCAGACCGGAT-11	3	Ectoderm	0.325114244
LB	Nipbl+/-	LB7	fin.lb_AGCGGTCAGGGATCTG-11	1	Ectoderm	0.227869068
LB	Nipbl+/-	LB7	fin.lb_AGCGGTCAGTACGACG-11	3	Ectoderm	0.389324016
LB	Nipbl+/-	LB7	fin.lb_AGCGGTCGTACCGAGA-11	1	Ectoderm	0.426138317
LB	Nipbl+/-	LB7	fin.lb_AGCGGTCGTACTCAAC-11	4	Mesoderm	0.448682262
LB	Nipbl+/-	LB7	fin.lb_AGCGGTCGTAGGAGTC-11	5	Mesoderm	0.461896534
LB	Nipbl+/-	LB7	fin.lb_AGCGGTCGTCTCGTTC-11	1	Ectoderm	0.405142602
LB	Nipbl+/-	LB7	fin.lb_AGCGGTCTCTGAAAGA-11	3	Ectoderm	0.324941639
LB	Nipbl+/-	LB7	fin.lb_AGCGTATAGACACGAC-11	12	Mesoderm	0.588174004
LB	Nipbl+/-	LB7	fin.lb_AGCGTATAGGAACTGC-11	1	Ectoderm	0.409856474
LB	Nipbl+/-	LB7	fin.lb_AGCGTATAGGAGTTTA-11	18	Mesoderm	0.503944399
LB	Nipbl+/-	LB7	fin.lb_AGCGTATAGTGTTGAA-11	6	Mesoderm	0.505121113
LB	Nipbl+/-	LB7	fin.lb_AGCGTATCAATTGCTG-11	3	Ectoderm	0.413514457
LB	Nipbl+/-	LB7	fin.lb_AGCGTATCACCCTATC-11	8	Mesoderm	0.544381439
LB	Nipbl+/-	LB7	fin.lb_AGCGTATCAGCGATCC-11	1	Ectoderm	0.381767758
LB	Nipbl+/-	LB7	fin.lb_AGCGTATGTATAGTAG-11	11	Mesoderm	0.597056172
LB	Nipbl+/-	LB7	fin.lb_AGCGTATGTCCAAGTT-11	1	Ectoderm	0.385697901
LB	Nipbl+/-	LB7	fin.lb_AGCGTATGTCGCGGTT-11	12	Mesoderm	0.592263021
LB	Nipbl+/-	LB7	fin.lb_AGCGTATGTGATGTGG-11	1	Ectoderm	0.284350853
LB	Nipbl+/-	LB7	fin.lb_AGCGTATTCAAGAAGT-11	1	Ectoderm	0.383588882
LB	Nipbl+/-	LB7	fin.lb_AGCGTATTCACTTACT-11	1	Ectoderm	0.417019956
LB	Nipbl+/-	LB7	fin.lb_AGCGTATTCACTTCAT-11	2	Ectoderm	0.396291218
LB	Nipbl+/-	LB7	fin.lb_AGCGTATTCCATGAGT-11	1	Ectoderm	0.333087048
LB	Nipbl+/-	LB7	fin.lb_AGCGTATTCCCATTTA-11	13	Endoderm	0.681465049
LB	Nipbl+/-	LB7	fin.lb_AGCGTATTCTGCGGCA-11	5	Mesoderm	0.512093014
LB	Nipbl+/-	LB7	fin.lb_AGCGTCGAGGAATGGA-11	9	Mesoderm	0.490170282
LB	Nipbl+/-	LB7	fin.lb_AGCGTCGAGGCAATTA-11	5	Mesoderm	0.48271949
LB	Nipbl+/-	LB7	fin.lb_AGCGTCGAGGTGATAT-11	5	Mesoderm	0.477819926
LB	Nipbl+/-	LB7	fin.lb_AGCGTCGCACTCGACG-11	1	Ectoderm	0.316765083
LB	Nipbl+/-	LB7	fin.lb_AGCGTCGCAGTGACAG-11	3	Ectoderm	0.395147488
LB	Nipbl+/-	LB7	fin.lb_AGCGTCGTCACTTACT-11	13	Endoderm	0.719081233
LB	Nipbl+/-	LB7	fin.lb_AGCGTCGTCATAGCAC-11	13	Endoderm	0.70334175
LB	Nipbl+/-	LB7	fin.lb_AGCGTCGTCGAATGGG-11	3	Ectoderm	0.321285965
LB	Nipbl+/-	LB7	fin.lb_AGCGTCGTCGTTTAGG-11	8	Mesoderm	0.533480625
LB	Nipbl+/-	LB7	fin.lb_AGCTCCTCAATCGGTT-11	14	Endoderm	0.537669842
LB	Nipbl+/-	LB7	fin.lb_AGCTCCTCAATGGTCT-11	1	Ectoderm	0.405011007
LB	Nipbl+/-	LB7	fin.lb_AGCTCCTCATAGAAAC-11	1	Ectoderm	0.386326318
LB	Nipbl+/-	LB7	fin.lb_AGCTCCTGTATTCGTG-11	1	Ectoderm	0.306819825
LB	Nipbl+/-	LB7	fin.lb_AGCTCCTGTCTAAAGA-11	2	Ectoderm	0.411678834
LB	Nipbl+/-	LB7	fin.lb_AGCTCCTGTTTCCACC-11	2	Ectoderm	0.432446676
LB	Nipbl+/-	LB7	fin.lb_AGCTCCTTCTCGTATT-11	2	Ectoderm	0.454445484
LB	Nipbl+/-	LB7	fin.lb_AGCTCTCAGGTGCACA-11	6	Mesoderm	0.455548111
LB	Nipbl+/-	LB7	fin.lb_AGCTCTCAGTGTACGG-11	13	Endoderm	0.709978226
LB	Nipbl+/-	LB7	fin.lb_AGCTCTCCAAATTGCC-11	13	Endoderm	0.708161561
LB	Nipbl+/-	LB7	fin.lb_AGCTCTCGTAACGTTC-11	5	Mesoderm	0.500330571
LB	Nipbl+/-	LB7	fin.lb_AGCTCTCGTAGCTTGT-11	10	Mesoderm	0.501534852
LB	Nipbl+/-	LB7	fin.lb_AGCTCTCGTAGGGACT-11	1	Ectoderm	0.314452867
LB	Nipbl+/-	LB7	fin.lb_AGCTCTCGTCAGGACA-11	12	Mesoderm	0.544500593
LB	Nipbl+/-	LB7	fin.lb_AGCTCTCGTGTGAAAT-11	16	Mesoderm	0.568346884
LB	Nipbl+/-	LB7	fin.lb_AGCTCTCTCACTCCTG-11	18	Mesoderm	0.550684381
LB	Nipbl+/-	LB7	fin.lb_AGCTCTCTCAGGTAAA-11	4	Mesoderm	0.446507416
LB	Nipbl+/-	LB7	fin.lb_AGCTCTCTCCAACCAA-11	2	Ectoderm	0.488800186
LB	Nipbl+/-	LB7	fin.lb_AGCTCTCTCGAGAACG-11	12	Mesoderm	0.574119029
LB	Nipbl+/-	LB7	fin.lb_AGCTCTCTCTAACTTC-11	13	Endoderm	0.639732822
LB	Nipbl+/-	LB7	fin.lb_AGCTTGAAGTGAATTG-11	12	Mesoderm	0.575698172
LB	Nipbl+/-	LB7	fin.lb_AGCTTGACAATGGATA-11	4	Mesoderm	0.452428154
LB	Nipbl+/-	LB7	fin.lb_AGCTTGACACATGTGT-11	1	Ectoderm	0.317441116
LB	Nipbl+/-	LB7	fin.lb_AGCTTGACAGCTGCTG-11	1	Ectoderm	0.356743951
LB	Nipbl+/-	LB7	fin.lb_AGCTTGACAGCTGTAT-11	5	Mesoderm	0.536025233
LB	Nipbl+/-	LB7	fin.lb_AGCTTGAGTCTAGCGC-11	1	Ectoderm	0.339130998
LB	Nipbl+/-	LB7	fin.lb_AGCTTGAGTGTTTGTG-11	3	Ectoderm	0.39268423
LB	Nipbl+/-	LB7	fin.lb_AGCTTGAGTTACGCGC-11	14	Endoderm	0.533551884
LB	Nipbl+/-	LB7	fin.lb_AGCTTGAGTTAGAACA-11	5	Mesoderm	0.488870894
LB	Nipbl+/-	LB7	fin.lb_AGCTTGAGTTTGACAC-11	8	Mesoderm	0.581518871
LB	Nipbl+/-	LB7	fin.lb_AGCTTGATCATCGATG-11	11	Mesoderm	0.60545425
LB	Nipbl+/-	LB7	fin.lb_AGCTTGATCCCGACTT-11	4	Mesoderm	0.494442869
LB	Nipbl+/-	LB7	fin.lb_AGGCCACAGCCAGAAC-11	2	Ectoderm	0.307988104
LB	Nipbl+/-	LB7	fin.lb_AGGCCACAGCCGATTT-11	3	Ectoderm	0.35828657
LB	Nipbl+/-	LB7	fin.lb_AGGCCACCATATACCG-11	1	Ectoderm	0.283234111
LB	Nipbl+/-	LB7	fin.lb_AGGCCACCATCCGGGT-11	4	Mesoderm	0.436635581
LB	Nipbl+/-	LB7	fin.lb_AGGCCACGTAAGGATT-11	9	Mesoderm	0.475038215
LB	Nipbl+/-	LB7	fin.lb_AGGCCACGTACACCGC-11	13	Endoderm	0.663306699
LB	Nipbl+/-	LB7	fin.lb_AGGCCACGTCGGGTCT-11	13	Endoderm	0.576686971
LB	Nipbl+/-	LB7	fin.lb_AGGCCACTCACCCTCA-11	5	Mesoderm	0.629495242
LB	Nipbl+/-	LB7	fin.lb_AGGCCACTCCTACAGA-11	6	Mesoderm	0.487388312
LB	Nipbl+/-	LB7	fin.lb_AGGCCACTCGGATGTT-11	11	Mesoderm	0.581528038
LB	Nipbl+/-	LB7	fin.lb_AGGCCGTAGCTGCCCA-11	1	Ectoderm	0.353457213
LB	Nipbl+/-	LB7	fin.lb_AGGCCGTAGTGGTCCC-11	5	Mesoderm	0.499709195
LB	Nipbl+/-	LB7	fin.lb_AGGCCGTCAACCGCCA-11	2	Ectoderm	0.383887262
LB	Nipbl+/-	LB7	fin.lb_AGGCCGTCAAGTCTAC-11	3	Ectoderm	0.417878568
LB	Nipbl+/-	LB7	fin.lb_AGGCCGTCACGGTGTC-11	4	Mesoderm	0.455751131
LB	Nipbl+/-	LB7	fin.lb_AGGCCGTCAGACGCAA-11	1	Ectoderm	0.326557322
LB	Nipbl+/-	LB7	fin.lb_AGGCCGTGTCACCTAA-11	11	Mesoderm	0.570253367
LB	Nipbl+/-	LB7	fin.lb_AGGCCGTGTCGCGGTT-11	18	Mesoderm	0.570044588
LB	Nipbl+/-	LB7	fin.lb_AGGCCGTTCCTCAACC-11	1	Ectoderm	0.236614346
LB	Nipbl+/-	LB7	fin.lb_AGGCCGTTCGCGTTTC-11	3	Ectoderm	0.374058831
LB	Nipbl+/-	LB7	fin.lb_AGGGAGTAGAAGGTGA-11	9	Mesoderm	0.474896174
LB	Nipbl+/-	LB7	fin.lb_AGGGAGTAGCATCATC-11	4	Mesoderm	0.469234605
LB	Nipbl+/-	LB7	fin.lb_AGGGAGTAGCCGCCTA-11	10	Mesoderm	0.480661201
LB	Nipbl+/-	LB7	fin.lb_AGGGAGTCAGAGCCAA-11	1	Ectoderm	0.256881112
LB	Nipbl+/-	LB7	fin.lb_AGGGAGTGTCACCCAG-11	14	Endoderm	0.439882635
LB	Nipbl+/-	LB7	fin.lb_AGGGAGTGTTGGTAAA-11	4	Mesoderm	0.417327389
LB	Nipbl+/-	LB7	fin.lb_AGGGAGTTCAGTGCAT-11	1	Ectoderm	0.361666755
LB	Nipbl+/-	LB7	fin.lb_AGGGAGTTCCGATATG-11	13	Endoderm	0.701797946
LB	Nipbl+/-	LB7	fin.lb_AGGGAGTTCGCGATCG-11	11	Mesoderm	0.57261061
LB	Nipbl+/-	LB7	fin.lb_AGGGAGTTCTTTACAC-11	16	Mesoderm	0.613512161
LB	Nipbl+/-	LB7	fin.lb_AGGGATGAGAGTGAGA-11	2	Ectoderm	0.380769186
LB	Nipbl+/-	LB7	fin.lb_AGGGATGAGTGAACAT-11	3	Ectoderm	0.438222252
LB	Nipbl+/-	LB7	fin.lb_AGGGATGGTTCTCATT-11	8	Mesoderm	0.560807648
LB	Nipbl+/-	LB7	fin.lb_AGGGATGGTTGCTCCT-11	13	Endoderm	0.728249632
LB	Nipbl+/-	LB7	fin.lb_AGGGATGTCCCATTAT-11	9	Mesoderm	0.456735293
LB	Nipbl+/-	LB7	fin.lb_AGGGATGTCGGCTACG-11	15	Ectoderm	0.429921311
LB	Nipbl+/-	LB7	fin.lb_AGGGTGAAGATCCTGT-11	2	Ectoderm	0.366339304
LB	Nipbl+/-	LB7	fin.lb_AGGGTGAAGCCCAATT-11	8	Mesoderm	0.555103193
LB	Nipbl+/-	LB7	fin.lb_AGGGTGAAGCTAGTGG-11	5	Mesoderm	0.591681511
LB	Nipbl+/-	LB7	fin.lb_AGGGTGAAGGACAGCT-11	10	Mesoderm	0.528283581
LB	Nipbl+/-	LB7	fin.lb_AGGGTGAAGGCAGGTT-11	3	Ectoderm	0.371224226
LB	Nipbl+/-	LB7	fin.lb_AGGGTGAAGGTACTCT-11	11	Mesoderm	0.630162331
LB	Nipbl+/-	LB7	fin.lb_AGGGTGAAGTTGAGTA-11	1	Ectoderm	0.367150436
LB	Nipbl+/-	LB7	fin.lb_AGGGTGACAAGCGATG-11	4	Mesoderm	0.395107573
LB	Nipbl+/-	LB7	fin.lb_AGGGTGACAAGCGCTC-11	13	Endoderm	0.661375354
LB	Nipbl+/-	LB7	fin.lb_AGGGTGACAGACGCCT-11	5	Mesoderm	0.474833024
LB	Nipbl+/-	LB7	fin.lb_AGGGTGACAGCTCGAC-11	6	Mesoderm	0.461130196
LB	Nipbl+/-	LB7	fin.lb_AGGGTGAGTAGCGCAA-11	1	Ectoderm	0.373123007
LB	Nipbl+/-	LB7	fin.lb_AGGGTGAGTTCAGGCC-11	12	Mesoderm	0.596098753
LB	Nipbl+/-	LB7	fin.lb_AGGGTGAGTTGAGGTG-11	5	Mesoderm	0.53229538
LB	Nipbl+/-	LB7	fin.lb_AGGGTGAGTTTACTCT-11	5	Mesoderm	0.507099264
LB	Nipbl+/-	LB7	fin.lb_AGGGTGATCACTATTC-11	5	Mesoderm	0.424037825
LB	Nipbl+/-	LB7	fin.lb_AGGGTGATCCGCATCT-11	1	Ectoderm	0.404942557
LB	Nipbl+/-	LB7	fin.lb_AGGGTGATCTCGTATT-11	1	Ectoderm	0.38628522
LB	Nipbl+/-	LB7	fin.lb_AGGGTGATCTTATCTG-11	10	Mesoderm	0.530918566
LB	Nipbl+/-	LB7	fin.lb_AGGTCATAGTACGTAA-11	6	Mesoderm	0.513596608
LB	Nipbl+/-	LB7	fin.lb_AGGTCATAGTCAAGGC-11	3	Ectoderm	0.383619381
LB	Nipbl+/-	LB7	fin.lb_AGGTCATCAACACCCG-11	2	Ectoderm	0.398812016
LB	Nipbl+/-	LB7	fin.lb_AGGTCATCAAGTCTGT-11	1	Ectoderm	0.394143781
LB	Nipbl+/-	LB7	fin.lb_AGGTCATGTATAGGGC-11	5	Mesoderm	0.528612195
LB	Nipbl+/-	LB7	fin.lb_AGGTCATGTCTAACGT-11	2	Ectoderm	0.397374221
LB	Nipbl+/-	LB7	fin.lb_AGGTCCGAGAGTACAT-11	1	Ectoderm	0.312134704
LB	Nipbl+/-	LB7	fin.lb_AGGTCCGAGCAGCCTC-11	15	Ectoderm	0.422394643
LB	Nipbl+/-	LB7	fin.lb_AGGTCCGAGCCTTGAT-11	5	Mesoderm	0.507857045
LB	Nipbl+/-	LB7	fin.lb_AGGTCCGAGTGAACAT-11	12	Mesoderm	0.625276244
LB	Nipbl+/-	LB7	fin.lb_AGGTCCGCACATGGGA-11	13	Endoderm	0.67716606
LB	Nipbl+/-	LB7	fin.lb_AGGTCCGGTAGCGCAA-11	1	Ectoderm	0.438838583
LB	Nipbl+/-	LB7	fin.lb_AGGTCCGGTCTCCATC-11	1	Ectoderm	0.261156955
LB	Nipbl+/-	LB7	fin.lb_AGGTCCGGTTCGGCAC-11	1	Ectoderm	0.412284691
LB	Nipbl+/-	LB7	fin.lb_AGGTCCGTCGAATGGG-11	4	Mesoderm	0.396551629
LB	Nipbl+/-	LB7	fin.lb_AGGTCCGTCTGCGGCA-11	12	Mesoderm	0.583815496
LB	Nipbl+/-	LB7	fin.lb_AGGTCCGTCTTCGGTC-11	4	Mesoderm	0.422528347
LB	Nipbl+/-	LB7	fin.lb_AGTAGTCAGAAACCGC-11	3	Ectoderm	0.437701492
LB	Nipbl+/-	LB7	fin.lb_AGTAGTCAGCACCGCT-11	7	Mesoderm	0.381483692
LB	Nipbl+/-	LB7	fin.lb_AGTAGTCCAAAGTCAA-11	10	Mesoderm	0.492813394
LB	Nipbl+/-	LB7	fin.lb_AGTAGTCCAGTTCCCT-11	8	Mesoderm	0.567834614
LB	Nipbl+/-	LB7	fin.lb_AGTAGTCGTCAGGACA-11	14	Endoderm	0.633546584
LB	Nipbl+/-	LB7	fin.lb_AGTAGTCGTTCAGTAC-11	11	Mesoderm	0.609113006
LB	Nipbl+/-	LB7	fin.lb_AGTAGTCTCACTATTC-11	1	Ectoderm	0.335719828
LB	Nipbl+/-	LB7	fin.lb_AGTAGTCTCTGAGGGA-11	8	Mesoderm	0.599325564
LB	Nipbl+/-	LB7	fin.lb_AGTCTTTAGCAGACTG-11	1	Ectoderm	0.319448328
LB	Nipbl+/-	LB7	fin.lb_AGTCTTTCAAGCCGTC-11	6	Mesoderm	0.516780162
LB	Nipbl+/-	LB7	fin.lb_AGTCTTTCACCAGGCT-11	5	Mesoderm	0.461193852
LB	Nipbl+/-	LB7	fin.lb_AGTCTTTCATCCTAGA-11	1	Ectoderm	0.380007018
LB	Nipbl+/-	LB7	fin.lb_AGTCTTTCATGAACCT-11	2	Ectoderm	0.417331628
LB	Nipbl+/-	LB7	fin.lb_AGTCTTTGTACATCCA-11	1	Ectoderm	0.352702177
LB	Nipbl+/-	LB7	fin.lb_AGTCTTTGTGATGTGG-11	18	Mesoderm	0.507131015
LB	Nipbl+/-	LB7	fin.lb_AGTCTTTGTTTGTTTC-11	3	Ectoderm	0.420931079
LB	Nipbl+/-	LB7	fin.lb_AGTCTTTTCATTCACT-11	8	Mesoderm	0.604827898
LB	Nipbl+/-	LB7	fin.lb_AGTCTTTTCCACGTTC-11	3	Ectoderm	0.356991955
LB	Nipbl+/-	LB7	fin.lb_AGTCTTTTCGTAGGAG-11	9	Mesoderm	0.488937174
LB	Nipbl+/-	LB7	fin.lb_AGTCTTTTCGTTTGCC-11	16	Mesoderm	0.585660573
LB	Nipbl+/-	LB7	fin.lb_AGTGAGGAGAAAGTGG-11	1	Ectoderm	0.358767235
LB	Nipbl+/-	LB7	fin.lb_AGTGAGGAGGGCTCTC-11	13	Endoderm	0.683504227
LB	Nipbl+/-	LB7	fin.lb_AGTGAGGAGTACCGGA-11	13	Endoderm	0.642696614
LB	Nipbl+/-	LB7	fin.lb_AGTGAGGGTTATCACG-11	2	Ectoderm	0.414194885
LB	Nipbl+/-	LB7	fin.lb_AGTGAGGTCAAAGACA-11	1	Ectoderm	0.314758387
LB	Nipbl+/-	LB7	fin.lb_AGTGAGGTCATAAAGG-11	4	Mesoderm	0.407781564
LB	Nipbl+/-	LB7	fin.lb_AGTGAGGTCCAGGGCT-11	11	Mesoderm	0.577231917
LB	Nipbl+/-	LB7	fin.lb_AGTGAGGTCCTAGTGA-11	4	Mesoderm	0.452715703
LB	Nipbl+/-	LB7	fin.lb_AGTGGGAAGAGACTAT-11	1	Ectoderm	0.411809011
LB	Nipbl+/-	LB7	fin.lb_AGTGTCAAGAATCTCC-11	1	Ectoderm	0.402853284
LB	Nipbl+/-	LB7	fin.lb_AGTGTCAAGAGTACCG-11	9	Mesoderm	0.525208223
LB	Nipbl+/-	LB7	fin.lb_AGTGTCAAGTGGGATC-11	12	Mesoderm	0.538038575
LB	Nipbl+/-	LB7	fin.lb_AGTGTCAAGTGGGTTG-11	6	Mesoderm	0.456016257
LB	Nipbl+/-	LB7	fin.lb_AGTGTCACAAATACAG-11	1	Ectoderm	0.405785814
LB	Nipbl+/-	LB7	fin.lb_AGTGTCACACTGTGTA-11	5	Mesoderm	0.590377366
LB	Nipbl+/-	LB7	fin.lb_AGTGTCACATCCTAGA-11	8	Mesoderm	0.564735171
LB	Nipbl+/-	LB7	fin.lb_AGTGTCAGTGTTTGTG-11	1	Ectoderm	0.31360968
LB	Nipbl+/-	LB7	fin.lb_AGTGTCATCAAGGTAA-11	11	Mesoderm	0.649484507
LB	Nipbl+/-	LB7	fin.lb_AGTGTCATCCTTAATC-11	9	Mesoderm	0.49453613
LB	Nipbl+/-	LB7	fin.lb_AGTGTCATCTGCTGTC-11	8	Mesoderm	0.526210277
LB	Nipbl+/-	LB7	fin.lb_AGTTGGTAGAGCTATA-11	2	Ectoderm	0.429447249
LB	Nipbl+/-	LB7	fin.lb_AGTTGGTAGCTAACTC-11	1	Ectoderm	0.395648891
LB	Nipbl+/-	LB7	fin.lb_AGTTGGTCAAAGTCAA-11	5	Mesoderm	0.477568568
LB	Nipbl+/-	LB7	fin.lb_AGTTGGTCACGACTCG-11	10	Mesoderm	0.538884049
LB	Nipbl+/-	LB7	fin.lb_AGTTGGTCAGCTTAAC-11	5	Mesoderm	0.577100523
LB	Nipbl+/-	LB7	fin.lb_AGTTGGTCATCCGTGG-11	2	Ectoderm	0.350529141
LB	Nipbl+/-	LB7	fin.lb_AGTTGGTGTCAGTGGA-11	1	Ectoderm	0.311587061
LB	Nipbl+/-	LB7	fin.lb_AGTTGGTTCAGCGATT-11	6	Mesoderm	0.466345536
LB	Nipbl+/-	LB7	fin.lb_AGTTGGTTCGATAGAA-11	5	Mesoderm	0.617751343
LB	Nipbl+/-	LB7	fin.lb_ATAACGCAGAAGGGTA-11	5	Mesoderm	0.478477583
LB	Nipbl+/-	LB7	fin.lb_ATAACGCAGTCAAGCG-11	8	Mesoderm	0.529809817
LB	Nipbl+/-	LB7	fin.lb_ATAACGCAGTCTCCTC-11	4	Mesoderm	0.360460268
LB	Nipbl+/-	LB7	fin.lb_ATAACGCCAACGATGG-11	6	Mesoderm	0.485982045
LB	Nipbl+/-	LB7	fin.lb_ATAACGCCAATAGAGT-11	8	Mesoderm	0.544494509
LB	Nipbl+/-	LB7	fin.lb_ATAACGCCAATAGCGG-11	8	Mesoderm	0.581515577
LB	Nipbl+/-	LB7	fin.lb_ATAACGCCATCACGAT-11	1	Ectoderm	0.307533417
LB	Nipbl+/-	LB7	fin.lb_ATAACGCGTCTCCATC-11	1	Ectoderm	0.352014302
LB	Nipbl+/-	LB7	fin.lb_ATAACGCGTGGCTCCA-11	3	Ectoderm	0.315263118
LB	Nipbl+/-	LB7	fin.lb_ATAACGCTCAGAGCTT-11	3	Ectoderm	0.380914992
LB	Nipbl+/-	LB7	fin.lb_ATAACGCTCCTCGCAT-11	1	Ectoderm	0.399190223
LB	Nipbl+/-	LB7	fin.lb_ATAAGAGAGAGCTTCT-11	12	Mesoderm	0.594172252
LB	Nipbl+/-	LB7	fin.lb_ATAAGAGAGTGGACGT-11	14	Endoderm	0.488769762
LB	Nipbl+/-	LB7	fin.lb_ATAAGAGCACACTGCG-11	5	Mesoderm	0.457859325
LB	Nipbl+/-	LB7	fin.lb_ATAAGAGCAGCTGGCT-11	2	Ectoderm	0.382431612
LB	Nipbl+/-	LB7	fin.lb_ATAAGAGCATCCTAGA-11	2	Ectoderm	0.470766933
LB	Nipbl+/-	LB7	fin.lb_ATAAGAGCATTAACCG-11	9	Mesoderm	0.52301765
LB	Nipbl+/-	LB7	fin.lb_ATAAGAGCATTGCGGC-11	11	Mesoderm	0.635864717
LB	Nipbl+/-	LB7	fin.lb_ATAAGAGGTAAGAGGA-11	17	Mesoderm	0.559079293
LB	Nipbl+/-	LB7	fin.lb_ATAAGAGGTGATGTCT-11	16	Mesoderm	0.573870565
LB	Nipbl+/-	LB7	fin.lb_ATAAGAGGTGTTGAGG-11	13	Endoderm	0.612174933
LB	Nipbl+/-	LB7	fin.lb_ATAAGAGGTTCCGGCA-11	1	Ectoderm	0.368391906
LB	Nipbl+/-	LB7	fin.lb_ATAAGAGTCATCGGAT-11	2	Ectoderm	0.38673047
LB	Nipbl+/-	LB7	fin.lb_ATAGACCAGAACAATC-11	18	Mesoderm	0.559595538
LB	Nipbl+/-	LB7	fin.lb_ATAGACCAGTAATCCC-11	8	Mesoderm	0.553660072
LB	Nipbl+/-	LB7	fin.lb_ATAGACCCAAAGGCGT-11	5	Mesoderm	0.505707677
LB	Nipbl+/-	LB7	fin.lb_ATAGACCCAATCACAC-11	4	Mesoderm	0.423485849
LB	Nipbl+/-	LB7	fin.lb_ATAGACCCAGCGTAAG-11	3	Ectoderm	0.427916158
LB	Nipbl+/-	LB7	fin.lb_ATAGACCCATACCATG-11	14	Endoderm	0.493104962
LB	Nipbl+/-	LB7	fin.lb_ATAGACCGTAGGAGTC-11	1	Ectoderm	0.396620578
LB	Nipbl+/-	LB7	fin.lb_ATAGACCGTCACCTAA-11	10	Mesoderm	0.530070726
LB	Nipbl+/-	LB7	fin.lb_ATAGACCGTCACTGGC-11	3	Ectoderm	0.386668884
LB	Nipbl+/-	LB7	fin.lb_ATAGACCGTTACAGAA-11	16	Mesoderm	0.568504835
LB	Nipbl+/-	LB7	fin.lb_ATAGACCTCATGCAAC-11	8	Mesoderm	0.5667266
LB	Nipbl+/-	LB7	fin.lb_ATAGACCTCGCCATAA-11	1	Ectoderm	0.335882505
LB	Nipbl+/-	LB7	fin.lb_ATCACGAAGATAGTCA-11	12	Mesoderm	0.568308268
LB	Nipbl+/-	LB7	fin.lb_ATCACGAAGCTGAAAT-11	18	Mesoderm	0.519515241
LB	Nipbl+/-	LB7	fin.lb_ATCACGAAGTGTACTC-11	8	Mesoderm	0.492030689
LB	Nipbl+/-	LB7	fin.lb_ATCACGACAGGTTTCA-11	1	Ectoderm	0.284857351
LB	Nipbl+/-	LB7	fin.lb_ATCACGAGTACCGAGA-11	6	Mesoderm	0.455151987
LB	Nipbl+/-	LB7	fin.lb_ATCACGAGTCTTGCGG-11	4	Mesoderm	0.437465868
LB	Nipbl+/-	LB7	fin.lb_ATCACGAGTGCTTCTC-11	1	Ectoderm	0.298712471
LB	Nipbl+/-	LB7	fin.lb_ATCACGAGTGTCAATC-11	3	Ectoderm	0.409237586
LB	Nipbl+/-	LB7	fin.lb_ATCACGAGTTGGTGGA-11	3	Ectoderm	0.388679707
LB	Nipbl+/-	LB7	fin.lb_ATCACGATCGCGCCAA-11	1	Ectoderm	0.278576646
LB	Nipbl+/-	LB7	fin.lb_ATCACGATCTGGCGTG-11	1	Ectoderm	0.388073578
LB	Nipbl+/-	LB7	fin.lb_ATCATCTAGAGTAATC-11	2	Ectoderm	0.429180019
LB	Nipbl+/-	LB7	fin.lb_ATCATCTAGCGGCTTC-11	8	Mesoderm	0.533313758
LB	Nipbl+/-	LB7	fin.lb_ATCATCTAGCGTCTAT-11	4	Mesoderm	0.42749692
LB	Nipbl+/-	LB7	fin.lb_ATCATCTAGCTCCTTC-11	8	Mesoderm	0.523606665
LB	Nipbl+/-	LB7	fin.lb_ATCATCTCAACTTGAC-11	12	Mesoderm	0.596111886
LB	Nipbl+/-	LB7	fin.lb_ATCATCTCATTGCGGC-11	2	Ectoderm	0.297732729
LB	Nipbl+/-	LB7	fin.lb_ATCATCTTCAATACCG-11	2	Ectoderm	0.435215609
LB	Nipbl+/-	LB7	fin.lb_ATCATCTTCTCTTATG-11	9	Mesoderm	0.549774501
LB	Nipbl+/-	LB7	fin.lb_ATCATGGAGGTGTTAA-11	4	Mesoderm	0.463474544
LB	Nipbl+/-	LB7	fin.lb_ATCATGGAGTGTTTGC-11	4	Mesoderm	0.419396563
LB	Nipbl+/-	LB7	fin.lb_ATCATGGGTAGCGTAG-11	9	Mesoderm	0.524797349
LB	Nipbl+/-	LB7	fin.lb_ATCATGGTCTGGTTCC-11	2	Ectoderm	0.358781011
LB	Nipbl+/-	LB7	fin.lb_ATCCACCAGATGCCTT-11	8	Mesoderm	0.480736759
LB	Nipbl+/-	LB7	fin.lb_ATCCACCAGCCGTCGT-11	5	Mesoderm	0.653050275
LB	Nipbl+/-	LB7	fin.lb_ATCCACCAGTGCCAGA-11	10	Mesoderm	0.494931928
LB	Nipbl+/-	LB7	fin.lb_ATCCACCCACTGTTAG-11	5	Mesoderm	0.479212692
LB	Nipbl+/-	LB7	fin.lb_ATCCACCCAGCCAATT-11	2	Ectoderm	0.428134325
LB	Nipbl+/-	LB7	fin.lb_ATCCACCCATGACATC-11	1	Ectoderm	0.309926318
LB	Nipbl+/-	LB7	fin.lb_ATCCACCGTAAACACA-11	1	Ectoderm	0.344694497
LB	Nipbl+/-	LB7	fin.lb_ATCCACCGTAGCGCTC-11	13	Endoderm	0.662848978
LB	Nipbl+/-	LB7	fin.lb_ATCCACCGTCGGATCC-11	3	Ectoderm	0.353319226
LB	Nipbl+/-	LB7	fin.lb_ATCCACCGTTGTGGAG-11	2	Ectoderm	0.393322396
LB	Nipbl+/-	LB7	fin.lb_ATCCACCTCGCCAGCA-11	1	Ectoderm	0.305776045
LB	Nipbl+/-	LB7	fin.lb_ATCCGAAAGAGGTAGA-11	1	Ectoderm	0.331078
LB	Nipbl+/-	LB7	fin.lb_ATCCGAACAGCATGAG-11	5	Mesoderm	0.530252718
LB	Nipbl+/-	LB7	fin.lb_ATCCGAACATCGATTG-11	1	Ectoderm	0.305494588
LB	Nipbl+/-	LB7	fin.lb_ATCCGAAGTGATGTGG-11	2	Ectoderm	0.399285588
LB	Nipbl+/-	LB7	fin.lb_ATCCGAAGTTCGGCAC-11	2	Ectoderm	0.38980001
LB	Nipbl+/-	LB7	fin.lb_ATCCGAATCTCAAGTG-11	9	Mesoderm	0.521710361
LB	Nipbl+/-	LB7	fin.lb_ATCGAGTAGACTGTAA-11	10	Mesoderm	0.502681358
LB	Nipbl+/-	LB7	fin.lb_ATCGAGTAGACTTTCG-11	1	Ectoderm	0.440302364
LB	Nipbl+/-	LB7	fin.lb_ATCGAGTAGATGCCAG-11	6	Mesoderm	0.490972641
LB	Nipbl+/-	LB7	fin.lb_ATCGAGTAGGCTCTTA-11	1	Ectoderm	0.406625503
LB	Nipbl+/-	LB7	fin.lb_ATCGAGTAGGGTATCG-11	6	Mesoderm	0.434366446
LB	Nipbl+/-	LB7	fin.lb_ATCGAGTAGTACTTGC-11	1	Ectoderm	0.413071205
LB	Nipbl+/-	LB7	fin.lb_ATCGAGTAGTTACGGG-11	14	Endoderm	0.560279952
LB	Nipbl+/-	LB7	fin.lb_ATCGAGTCACAACTGT-11	1	Ectoderm	0.418306982
LB	Nipbl+/-	LB7	fin.lb_ATCGAGTGTAAGTGTA-11	2	Ectoderm	0.403128431
LB	Nipbl+/-	LB7	fin.lb_ATCGAGTGTTTCCACC-11	18	Mesoderm	0.558534006
LB	Nipbl+/-	LB7	fin.lb_ATCGAGTTCATTGCCC-11	8	Mesoderm	0.591927593
LB	Nipbl+/-	LB7	fin.lb_ATCGAGTTCCCAGGTG-11	14	Endoderm	0.561473781
LB	Nipbl+/-	LB7	fin.lb_ATCGAGTTCTATCGCC-11	13	Endoderm	0.703177883
LB	Nipbl+/-	LB7	fin.lb_ATCTACTAGAAACCTA-11	1	Ectoderm	0.383672684
LB	Nipbl+/-	LB7	fin.lb_ATCTACTAGACTGGGT-11	16	Mesoderm	0.562595959
LB	Nipbl+/-	LB7	fin.lb_ATCTACTAGGGTCTCC-11	2	Ectoderm	0.429273523
LB	Nipbl+/-	LB7	fin.lb_ATCTACTCACATCTTT-11	6	Mesoderm	0.517610606
LB	Nipbl+/-	LB7	fin.lb_ATCTACTCACTGTGTA-11	4	Mesoderm	0.447985563
LB	Nipbl+/-	LB7	fin.lb_ATCTACTCAGACGCAA-11	1	Ectoderm	0.339791715
LB	Nipbl+/-	LB7	fin.lb_ATCTACTCAGGTGGAT-11	1	Ectoderm	0.437211313
LB	Nipbl+/-	LB7	fin.lb_ATCTACTGTATCTGCA-11	13	Endoderm	0.720552684
LB	Nipbl+/-	LB7	fin.lb_ATCTACTGTCCAAGTT-11	9	Mesoderm	0.469820556
LB	Nipbl+/-	LB7	fin.lb_ATCTACTGTTCGAATC-11	5	Mesoderm	0.519872142
LB	Nipbl+/-	LB7	fin.lb_ATCTACTTCACCGGGT-11	2	Ectoderm	0.418423129
LB	Nipbl+/-	LB7	fin.lb_ATCTACTTCATCGGAT-11	2	Ectoderm	0.445324335
LB	Nipbl+/-	LB7	fin.lb_ATCTGCCAGCGAGAAA-11	3	Ectoderm	0.285919223
LB	Nipbl+/-	LB7	fin.lb_ATCTGCCCAAGCCATT-11	14	Endoderm	0.483836112
LB	Nipbl+/-	LB7	fin.lb_ATCTGCCCACTGTTAG-11	9	Mesoderm	0.519119113
LB	Nipbl+/-	LB7	fin.lb_ATCTGCCGTCTTGTCC-11	2	Ectoderm	0.383651164
LB	Nipbl+/-	LB7	fin.lb_ATCTGCCGTGACCAAG-11	6	Mesoderm	0.376421891
LB	Nipbl+/-	LB7	fin.lb_ATCTGCCGTGATAAAC-11	12	Mesoderm	0.597013012
LB	Nipbl+/-	LB7	fin.lb_ATCTGCCTCGCCTGTT-11	1	Ectoderm	0.399360012
LB	Nipbl+/-	LB7	fin.lb_ATCTGCCTCTGCCAGG-11	4	Mesoderm	0.389443884
LB	Nipbl+/-	LB7	fin.lb_ATCTGCCTCTTGAGAC-11	2	Ectoderm	0.358822708
LB	Nipbl+/-	LB7	fin.lb_ATGAGGGAGAAACCAT-11	12	Mesoderm	0.586422939
LB	Nipbl+/-	LB7	fin.lb_ATGAGGGAGAGGGATA-11	3	Ectoderm	0.416961017
LB	Nipbl+/-	LB7	fin.lb_ATGAGGGAGGTGACCA-11	5	Mesoderm	0.445908539
LB	Nipbl+/-	LB7	fin.lb_ATGAGGGCAACACGCC-11	13	Endoderm	0.691879217
LB	Nipbl+/-	LB7	fin.lb_ATGAGGGCATCTCCCA-11	2	Ectoderm	0.365376335
LB	Nipbl+/-	LB7	fin.lb_ATGAGGGGTAAGGGCT-11	6	Mesoderm	0.499822121
LB	Nipbl+/-	LB7	fin.lb_ATGAGGGGTATGCTTG-11	13	Endoderm	0.651472583
LB	Nipbl+/-	LB7	fin.lb_ATGAGGGGTGAGGCTA-11	1	Ectoderm	0.2798685
LB	Nipbl+/-	LB7	fin.lb_ATGAGGGGTTACGACT-11	6	Mesoderm	0.52122409
LB	Nipbl+/-	LB7	fin.lb_ATGAGGGGTTACGTCA-11	9	Mesoderm	0.448441505
LB	Nipbl+/-	LB7	fin.lb_ATGAGGGTCAGAGACG-11	3	Ectoderm	0.298705607
LB	Nipbl+/-	LB7	fin.lb_ATGAGGGTCAGGTAAA-11	14	Endoderm	0.423467393
LB	Nipbl+/-	LB7	fin.lb_ATGAGGGTCATCTGTT-11	6	Mesoderm	0.475755905
LB	Nipbl+/-	LB7	fin.lb_ATGAGGGTCGCCTGAG-11	1	Ectoderm	0.319020606
LB	Nipbl+/-	LB7	fin.lb_ATGAGGGTCGTCGTTC-11	2	Ectoderm	0.386985553
LB	Nipbl+/-	LB7	fin.lb_ATGAGGGTCTATGTGG-11	10	Mesoderm	0.53317927
LB	Nipbl+/-	LB7	fin.lb_ATGCGATAGAAACCGC-11	13	Endoderm	0.692096579
LB	Nipbl+/-	LB7	fin.lb_ATGCGATAGAAACGCC-11	2	Ectoderm	0.381116573
LB	Nipbl+/-	LB7	fin.lb_ATGCGATAGGCCGAAT-11	3	Ectoderm	0.378250845
LB	Nipbl+/-	LB7	fin.lb_ATGCGATCAATTGCTG-11	13	Endoderm	0.49279348
LB	Nipbl+/-	LB7	fin.lb_ATGCGATCATGTTCCC-11	1	Ectoderm	0.279382818
LB	Nipbl+/-	LB7	fin.lb_ATGCGATGTATAGTAG-11	3	Ectoderm	0.453139505
LB	Nipbl+/-	LB7	fin.lb_ATGCGATGTCCATCCT-11	1	Ectoderm	0.321585414
LB	Nipbl+/-	LB7	fin.lb_ATGCGATGTCTAGTGT-11	1	Ectoderm	0.418656484
LB	Nipbl+/-	LB7	fin.lb_ATGCGATTCCAAATGC-11	1	Ectoderm	0.389592872
LB	Nipbl+/-	LB7	fin.lb_ATGGGAGAGAAACGCC-11	13	Endoderm	0.655139136
LB	Nipbl+/-	LB7	fin.lb_ATGGGAGAGATATGGT-11	2	Ectoderm	0.454563624
LB	Nipbl+/-	LB7	fin.lb_ATGGGAGAGGTGGGTT-11	4	Mesoderm	0.421095531
LB	Nipbl+/-	LB7	fin.lb_ATGGGAGAGTGAAGTT-11	1	Ectoderm	0.375202958
LB	Nipbl+/-	LB7	fin.lb_ATGGGAGCAAGAAGAG-11	4	Mesoderm	0.425314944
LB	Nipbl+/-	LB7	fin.lb_ATGGGAGCAGACGCAA-11	4	Mesoderm	0.446032362
LB	Nipbl+/-	LB7	fin.lb_ATGGGAGGTAGCAAAT-11	8	Mesoderm	0.584526998
LB	Nipbl+/-	LB7	fin.lb_ATGGGAGGTCTCCCTA-11	2	Ectoderm	0.317420191
LB	Nipbl+/-	LB7	fin.lb_ATGGGAGTCATAAAGG-11	6	Mesoderm	0.432220805
LB	Nipbl+/-	LB7	fin.lb_ATGGGAGTCCTCCTAG-11	5	Mesoderm	0.48136946
LB	Nipbl+/-	LB7	fin.lb_ATGGGAGTCGAACGGA-11	1	Ectoderm	0.213863888
LB	Nipbl+/-	LB7	fin.lb_ATGGGAGTCGAATGGG-11	5	Mesoderm	0.477061128
LB	Nipbl+/-	LB7	fin.lb_ATGTGTGAGACAGGCT-11	1	Ectoderm	0.418216823
LB	Nipbl+/-	LB7	fin.lb_ATGTGTGAGCCACCTG-11	4	Mesoderm	0.391870324
LB	Nipbl+/-	LB7	fin.lb_ATGTGTGAGCTGTTCA-11	4	Mesoderm	0.426009774
LB	Nipbl+/-	LB7	fin.lb_ATGTGTGAGGGTCTCC-11	3	Ectoderm	0.3492972
LB	Nipbl+/-	LB7	fin.lb_ATGTGTGCAAAGCAAT-11	4	Mesoderm	0.447201402
LB	Nipbl+/-	LB7	fin.lb_ATGTGTGCATATGCTG-11	1	Ectoderm	0.392494435
LB	Nipbl+/-	LB7	fin.lb_ATGTGTGGTACAGACG-11	4	Mesoderm	0.463593
LB	Nipbl+/-	LB7	fin.lb_ATGTGTGGTACCGCTG-11	6	Mesoderm	0.527582353
LB	Nipbl+/-	LB7	fin.lb_ATGTGTGGTCCATGAT-11	14	Endoderm	0.489769465
LB	Nipbl+/-	LB7	fin.lb_ATGTGTGGTCCCTACT-11	1	Ectoderm	0.424426972
LB	Nipbl+/-	LB7	fin.lb_ATGTGTGGTCTGATTG-11	1	Ectoderm	0.311188394
LB	Nipbl+/-	LB7	fin.lb_ATGTGTGTCAAGGTAA-11	1	Ectoderm	0.414138867
LB	Nipbl+/-	LB7	fin.lb_ATGTGTGTCAGTACGT-11	3	Ectoderm	0.379408519
LB	Nipbl+/-	LB7	fin.lb_ATGTGTGTCCCTTGTG-11	2	Ectoderm	0.387432144
LB	Nipbl+/-	LB7	fin.lb_ATGTGTGTCGTGGACC-11	2	Ectoderm	0.346769374
LB	Nipbl+/-	LB7	fin.lb_ATTACTCAGATATACG-11	18	Mesoderm	0.51148719
LB	Nipbl+/-	LB7	fin.lb_ATTACTCAGCATGGCA-11	16	Mesoderm	0.605049972
LB	Nipbl+/-	LB7	fin.lb_ATTACTCAGCTAACAA-11	5	Mesoderm	0.505379959
LB	Nipbl+/-	LB7	fin.lb_ATTACTCCAGACAAAT-11	1	Ectoderm	0.400549601
LB	Nipbl+/-	LB7	fin.lb_ATTACTCCATGACATC-11	6	Mesoderm	0.497156021
LB	Nipbl+/-	LB7	fin.lb_ATTACTCCATGGTCAT-11	9	Mesoderm	0.437650734
LB	Nipbl+/-	LB7	fin.lb_ATTACTCGTTGACGTT-11	8	Mesoderm	0.550784395
LB	Nipbl+/-	LB7	fin.lb_ATTACTCTCATTGCGA-11	5	Mesoderm	0.524361014
LB	Nipbl+/-	LB7	fin.lb_ATTACTCTCGGTGTCG-11	4	Mesoderm	0.516015155
LB	Nipbl+/-	LB7	fin.lb_ATTACTCTCTACCTGC-11	3	Ectoderm	0.359360355
LB	Nipbl+/-	LB7	fin.lb_ATTATCCAGATCCGAG-11	3	Ectoderm	0.402734119
LB	Nipbl+/-	LB7	fin.lb_ATTATCCAGTGTCCCG-11	2	Ectoderm	0.327136417
LB	Nipbl+/-	LB7	fin.lb_ATTATCCCAAACCTAC-11	16	Mesoderm	0.559193561
LB	Nipbl+/-	LB7	fin.lb_ATTATCCCACAAGTAA-11	10	Mesoderm	0.463142634
LB	Nipbl+/-	LB7	fin.lb_ATTATCCTCAACTCTT-11	16	Mesoderm	0.58696344
LB	Nipbl+/-	LB7	fin.lb_ATTATCCTCCTTAATC-11	1	Ectoderm	0.470560271
LB	Nipbl+/-	LB7	fin.lb_ATTCTACAGACTAGGC-11	2	Ectoderm	0.340360716
LB	Nipbl+/-	LB7	fin.lb_ATTCTACAGCTACCGC-11	2	Ectoderm	0.426053451
LB	Nipbl+/-	LB7	fin.lb_ATTCTACAGCTGAAAT-11	2	Ectoderm	0.380433135
LB	Nipbl+/-	LB7	fin.lb_ATTCTACAGGAATCGC-11	8	Mesoderm	0.547461927
LB	Nipbl+/-	LB7	fin.lb_ATTCTACAGTACGCCC-11	10	Mesoderm	0.507445375
LB	Nipbl+/-	LB7	fin.lb_ATTCTACAGTCCTCCT-11	4	Mesoderm	0.434666971
LB	Nipbl+/-	LB7	fin.lb_ATTCTACGTAAAGTCA-11	2	Ectoderm	0.41430781
LB	Nipbl+/-	LB7	fin.lb_ATTCTACGTACAGTGG-11	8	Mesoderm	0.592814895
LB	Nipbl+/-	LB7	fin.lb_ATTCTACGTATGAATG-11	14	Endoderm	0.552155053
LB	Nipbl+/-	LB7	fin.lb_ATTCTACGTCTCTTTA-11	1	Ectoderm	0.331273023
LB	Nipbl+/-	LB7	fin.lb_ATTCTACTCAGTTCGA-11	1	Ectoderm	0.349185278
LB	Nipbl+/-	LB7	fin.lb_ATTCTACTCCGTAGTA-11	5	Mesoderm	0.416434675
LB	Nipbl+/-	LB7	fin.lb_ATTCTACTCTGTACGA-11	9	Mesoderm	0.50475181
LB	Nipbl+/-	LB7	fin.lb_ATTGGACAGAGTAATC-11	5	Mesoderm	0.513286314
LB	Nipbl+/-	LB7	fin.lb_ATTGGACAGCTAAGAT-11	14	Endoderm	0.479244709
LB	Nipbl+/-	LB7	fin.lb_ATTGGACCAACACCTA-11	2	Ectoderm	0.343143636
LB	Nipbl+/-	LB7	fin.lb_ATTGGACCAATCGGTT-11	5	Mesoderm	0.533567153
LB	Nipbl+/-	LB7	fin.lb_ATTGGACCATGAACCT-11	5	Mesoderm	0.419331451
LB	Nipbl+/-	LB7	fin.lb_ATTGGACCATGTCTCC-11	12	Mesoderm	0.558956307
LB	Nipbl+/-	LB7	fin.lb_ATTGGACGTCCCGACA-11	18	Mesoderm	0.516484642
LB	Nipbl+/-	LB7	fin.lb_ATTGGACTCAGGTAAA-11	1	Ectoderm	0.341861303
LB	Nipbl+/-	LB7	fin.lb_ATTGGTGAGGACACCA-11	18	Mesoderm	0.488025536
LB	Nipbl+/-	LB7	fin.lb_ATTGGTGCAACGATCT-11	3	Ectoderm	0.374643595
LB	Nipbl+/-	LB7	fin.lb_ATTGGTGCACCATGTA-11	13	Endoderm	0.637714565
LB	Nipbl+/-	LB7	fin.lb_ATTGGTGCATCACGAT-11	5	Mesoderm	0.442560156
LB	Nipbl+/-	LB7	fin.lb_ATTGGTGCATCCGTGG-11	3	Ectoderm	0.424904967
LB	Nipbl+/-	LB7	fin.lb_ATTGGTGCATGGAATA-11	8	Mesoderm	0.564792051
LB	Nipbl+/-	LB7	fin.lb_ATTGGTGGTAAACACA-11	11	Mesoderm	0.637593814
LB	Nipbl+/-	LB7	fin.lb_ATTGGTGGTCATTAGC-11	10	Mesoderm	0.481513274
LB	Nipbl+/-	LB7	fin.lb_ATTGGTGGTTACAGAA-11	2	Ectoderm	0.442591284
LB	Nipbl+/-	LB7	fin.lb_ATTGGTGTCCTATGTT-11	1	Ectoderm	0.40587244
LB	Nipbl+/-	LB7	fin.lb_ATTGGTGTCTGCAAGT-11	6	Mesoderm	0.472756528
LB	Nipbl+/-	LB7	fin.lb_ATTTCTGAGAGCTGCA-11	8	Mesoderm	0.537358213
LB	Nipbl+/-	LB7	fin.lb_ATTTCTGAGGCTATCT-11	4	Mesoderm	0.413736296
LB	Nipbl+/-	LB7	fin.lb_ATTTCTGAGTAGCCGA-11	1	Ectoderm	0.380654089
LB	Nipbl+/-	LB7	fin.lb_ATTTCTGCAATCGGTT-11	1	Ectoderm	0.254430185
LB	Nipbl+/-	LB7	fin.lb_ATTTCTGCAGACTCGC-11	16	Mesoderm	0.590805127
LB	Nipbl+/-	LB7	fin.lb_ATTTCTGCAGCTTCGG-11	2	Ectoderm	0.454545714
LB	Nipbl+/-	LB7	fin.lb_ATTTCTGGTAAGAGGA-11	9	Mesoderm	0.468794825
LB	Nipbl+/-	LB7	fin.lb_ATTTCTGGTCTTCAAG-11	13	Endoderm	0.646462626
LB	Nipbl+/-	LB7	fin.lb_ATTTCTGGTTGAGTTC-11	1	Ectoderm	0.289849358
LB	Nipbl+/-	LB7	fin.lb_CAACCAAAGTCATGCT-11	14	Endoderm	0.684476125
LB	Nipbl+/-	LB7	fin.lb_CAACCAAAGTGTACCT-11	8	Mesoderm	0.486111331
LB	Nipbl+/-	LB7	fin.lb_CAACCAACAATCACAC-11	14	Endoderm	0.473364392
LB	Nipbl+/-	LB7	fin.lb_CAACCAACACGCATCG-11	5	Mesoderm	0.541697392
LB	Nipbl+/-	LB7	fin.lb_CAACCAACAGGTCTCG-11	18	Mesoderm	0.562721368
LB	Nipbl+/-	LB7	fin.lb_CAACCAAGTTAGTGGG-11	13	Endoderm	0.727876699
LB	Nipbl+/-	LB7	fin.lb_CAACCAATCCTTCAAT-11	1	Ectoderm	0.36204616
LB	Nipbl+/-	LB7	fin.lb_CAACCTCAGAGGGCTT-11	10	Mesoderm	0.528866088
LB	Nipbl+/-	LB7	fin.lb_CAACCTCAGATCCGAG-11	1	Ectoderm	0.436564341
LB	Nipbl+/-	LB7	fin.lb_CAACCTCAGTGACATA-11	2	Ectoderm	0.417045049
LB	Nipbl+/-	LB7	fin.lb_CAACCTCCACGCATCG-11	13	Endoderm	0.649840485
LB	Nipbl+/-	LB7	fin.lb_CAACCTCGTCCGTCAG-11	1	Ectoderm	0.360030169
LB	Nipbl+/-	LB7	fin.lb_CAACCTCGTTACGCGC-11	1	Ectoderm	0.361402554
LB	Nipbl+/-	LB7	fin.lb_CAACCTCGTTTGTGTG-11	5	Mesoderm	0.465514806
LB	Nipbl+/-	LB7	fin.lb_CAACTAGAGCGTCTAT-11	12	Mesoderm	0.645329006
LB	Nipbl+/-	LB7	fin.lb_CAACTAGAGCTACCTA-11	4	Mesoderm	0.455356257
LB	Nipbl+/-	LB7	fin.lb_CAACTAGGTAAACCTC-11	1	Ectoderm	0.336988873
LB	Nipbl+/-	LB7	fin.lb_CAACTAGGTAGCCTCG-11	16	Mesoderm	0.565267904
LB	Nipbl+/-	LB7	fin.lb_CAACTAGGTAGCGCTC-11	3	Ectoderm	0.445471309
LB	Nipbl+/-	LB7	fin.lb_CAACTAGGTGGCAAAC-11	12	Mesoderm	0.573905724
LB	Nipbl+/-	LB7	fin.lb_CAACTAGGTTCTGGTA-11	13	Endoderm	0.67027735
LB	Nipbl+/-	LB7	fin.lb_CAACTAGGTTGCTCCT-11	2	Ectoderm	0.460132128
LB	Nipbl+/-	LB7	fin.lb_CAACTAGTCACCATAG-11	1	Ectoderm	0.382897049
LB	Nipbl+/-	LB7	fin.lb_CAACTAGTCAGGCGAA-11	1	Ectoderm	0.307860921
LB	Nipbl+/-	LB7	fin.lb_CAACTAGTCTTACCTA-11	1	Ectoderm	0.417648832
LB	Nipbl+/-	LB7	fin.lb_CAAGAAAAGAGTCGGT-11	1	Ectoderm	0.353032551
LB	Nipbl+/-	LB7	fin.lb_CAAGAAAAGCAATCTC-11	1	Ectoderm	0.385733783
LB	Nipbl+/-	LB7	fin.lb_CAAGAAAAGCCGCCTA-11	13	Endoderm	0.675778779
LB	Nipbl+/-	LB7	fin.lb_CAAGAAAAGGATGTAT-11	14	Endoderm	0.634979742
LB	Nipbl+/-	LB7	fin.lb_CAAGAAACACCGATAT-11	2	Ectoderm	0.390168923
LB	Nipbl+/-	LB7	fin.lb_CAAGAAACATCGGAAG-11	11	Mesoderm	0.577073252
LB	Nipbl+/-	LB7	fin.lb_CAAGAAAGTATAGTAG-11	2	Ectoderm	0.360639104
LB	Nipbl+/-	LB7	fin.lb_CAAGAAAGTCCAGTTA-11	14	Endoderm	0.454155237
LB	Nipbl+/-	LB7	fin.lb_CAAGAAAGTCCTGCTT-11	7	Mesoderm	0.409367821
LB	Nipbl+/-	LB7	fin.lb_CAAGAAAGTGCTTCTC-11	9	Mesoderm	0.542829578
LB	Nipbl+/-	LB7	fin.lb_CAAGAAATCTGGTGTA-11	9	Mesoderm	0.513972303
LB	Nipbl+/-	LB7	fin.lb_CAAGATCAGAGACTAT-11	2	Ectoderm	0.424661889
LB	Nipbl+/-	LB7	fin.lb_CAAGATCAGTCATCCA-11	9	Mesoderm	0.53158789
LB	Nipbl+/-	LB7	fin.lb_CAAGATCAGTTGAGAT-11	10	Mesoderm	0.433332991
LB	Nipbl+/-	LB7	fin.lb_CAAGATCCAATCCAAC-11	5	Mesoderm	0.465108744
LB	Nipbl+/-	LB7	fin.lb_CAAGATCCAGATGGCA-11	5	Mesoderm	0.556867229
LB	Nipbl+/-	LB7	fin.lb_CAAGATCGTACTCGCG-11	1	Ectoderm	0.357215166
LB	Nipbl+/-	LB7	fin.lb_CAAGATCGTTCAGTAC-11	2	Ectoderm	0.415568464
LB	Nipbl+/-	LB7	fin.lb_CAAGATCGTTCCCGAG-11	3	Ectoderm	0.445247109
LB	Nipbl+/-	LB7	fin.lb_CAAGGCCAGTTCGCAT-11	10	Mesoderm	0.518743725
LB	Nipbl+/-	LB7	fin.lb_CAAGGCCCAATCACAC-11	4	Mesoderm	0.366175408
LB	Nipbl+/-	LB7	fin.lb_CAAGGCCCACATCCGG-11	3	Ectoderm	0.36426486
LB	Nipbl+/-	LB7	fin.lb_CAAGGCCCAGCGTTCG-11	2	Ectoderm	0.369032004
LB	Nipbl+/-	LB7	fin.lb_CAAGGCCCATGGATGG-11	13	Endoderm	0.626315152
LB	Nipbl+/-	LB7	fin.lb_CAAGGCCGTCATCGGC-11	1	Ectoderm	0.252135176
LB	Nipbl+/-	LB7	fin.lb_CAAGGCCGTGGTACAG-11	8	Mesoderm	0.526601955
LB	Nipbl+/-	LB7	fin.lb_CAAGGCCGTTACAGAA-11	10	Mesoderm	0.478852815
LB	Nipbl+/-	LB7	fin.lb_CAAGGCCGTTACGGAG-11	3	Ectoderm	0.30938989
LB	Nipbl+/-	LB7	fin.lb_CAAGGCCTCTACTCAT-11	1	Ectoderm	0.318185394
LB	Nipbl+/-	LB7	fin.lb_CAAGTTGCATAAAGGT-11	2	Ectoderm	0.3945711
LB	Nipbl+/-	LB7	fin.lb_CAAGTTGGTATAATGG-11	1	Ectoderm	0.388544074
LB	Nipbl+/-	LB7	fin.lb_CAAGTTGGTCCGAAGA-11	1	Ectoderm	0.283930696
LB	Nipbl+/-	LB7	fin.lb_CAAGTTGGTCGAACAG-11	15	Ectoderm	0.458405728
LB	Nipbl+/-	LB7	fin.lb_CAAGTTGGTGAGCGAT-11	8	Mesoderm	0.551487673
LB	Nipbl+/-	LB7	fin.lb_CAAGTTGTCTGCCAGG-11	3	Ectoderm	0.343524657
LB	Nipbl+/-	LB7	fin.lb_CACAAACAGAATTGTG-11	2	Ectoderm	0.405464324
LB	Nipbl+/-	LB7	fin.lb_CACAAACAGCTTTGGT-11	12	Mesoderm	0.629227714
LB	Nipbl+/-	LB7	fin.lb_CACAAACAGGAGTACC-11	12	Mesoderm	0.57511096
LB	Nipbl+/-	LB7	fin.lb_CACAAACCAGCAGTTT-11	14	Endoderm	0.50612195
LB	Nipbl+/-	LB7	fin.lb_CACAAACGTAACGTTC-11	2	Ectoderm	0.388853618
LB	Nipbl+/-	LB7	fin.lb_CACAAACGTTACTGAC-11	5	Mesoderm	0.508464407
LB	Nipbl+/-	LB7	fin.lb_CACAAACGTTCGGCAC-11	2	Ectoderm	0.33079995
LB	Nipbl+/-	LB7	fin.lb_CACAAACGTTTGCATG-11	2	Ectoderm	0.478192855
LB	Nipbl+/-	LB7	fin.lb_CACAAACTCTTTACGT-11	1	Ectoderm	0.432239175
LB	Nipbl+/-	LB7	fin.lb_CACACAAAGATATACG-11	2	Ectoderm	0.400083863
LB	Nipbl+/-	LB7	fin.lb_CACACAACACCCATGG-11	4	Mesoderm	0.431613884
LB	Nipbl+/-	LB7	fin.lb_CACACAAGTACCGCTG-11	3	Ectoderm	0.424396002
LB	Nipbl+/-	LB7	fin.lb_CACACAAGTAGAGCTG-11	1	Ectoderm	0.382603464
LB	Nipbl+/-	LB7	fin.lb_CACACCTAGCGACGTA-11	2	Ectoderm	0.423947467
LB	Nipbl+/-	LB7	fin.lb_CACACCTAGTCCCACG-11	13	Endoderm	0.73258429
LB	Nipbl+/-	LB7	fin.lb_CACACCTCAAACTGCT-11	10	Mesoderm	0.521997491
LB	Nipbl+/-	LB7	fin.lb_CACACCTCAACTTGAC-11	3	Ectoderm	0.403673244
LB	Nipbl+/-	LB7	fin.lb_CACACCTCACCTATCC-11	6	Mesoderm	0.35960036
LB	Nipbl+/-	LB7	fin.lb_CACACCTCAGACGTAG-11	1	Ectoderm	0.306824069
LB	Nipbl+/-	LB7	fin.lb_CACACCTCAGCCACCA-11	1	Ectoderm	0.377687661
LB	Nipbl+/-	LB7	fin.lb_CACACCTGTAAACGCG-11	2	Ectoderm	0.376103038
LB	Nipbl+/-	LB7	fin.lb_CACACCTGTAGCCTAT-11	18	Mesoderm	0.558013265
LB	Nipbl+/-	LB7	fin.lb_CACACCTTCCGTCAAA-11	3	Ectoderm	0.421074491
LB	Nipbl+/-	LB7	fin.lb_CACACTCAGCACCGCT-11	8	Mesoderm	0.541028261
LB	Nipbl+/-	LB7	fin.lb_CACACTCAGCCACCTG-11	5	Mesoderm	0.465953694
LB	Nipbl+/-	LB7	fin.lb_CACACTCCAAGGTTTC-11	14	Endoderm	0.557138024
LB	Nipbl+/-	LB7	fin.lb_CACACTCCACCTATCC-11	2	Ectoderm	0.34837446
LB	Nipbl+/-	LB7	fin.lb_CACACTCCAGGTGGAT-11	3	Ectoderm	0.37633855
LB	Nipbl+/-	LB7	fin.lb_CACACTCCATTCACTT-11	4	Mesoderm	0.417568854
LB	Nipbl+/-	LB7	fin.lb_CACACTCGTTGTACAC-11	8	Mesoderm	0.579344507
LB	Nipbl+/-	LB7	fin.lb_CACACTCGTTTGACAC-11	4	Mesoderm	0.394431714
LB	Nipbl+/-	LB7	fin.lb_CACACTCTCACGCGGT-11	1	Ectoderm	0.36087819
LB	Nipbl+/-	LB7	fin.lb_CACACTCTCAGCGACC-11	13	Endoderm	0.627228029
LB	Nipbl+/-	LB7	fin.lb_CACACTCTCCATGCTC-11	6	Mesoderm	0.446568704
LB	Nipbl+/-	LB7	fin.lb_CACACTCTCCTCAATT-11	1	Ectoderm	0.421730664
LB	Nipbl+/-	LB7	fin.lb_CACACTCTCCTTGCCA-11	9	Mesoderm	0.47504702
LB	Nipbl+/-	LB7	fin.lb_CACACTCTCTCGTTTA-11	8	Mesoderm	0.533620796
LB	Nipbl+/-	LB7	fin.lb_CACACTCTCTGCCCTA-11	8	Mesoderm	0.500831178
LB	Nipbl+/-	LB7	fin.lb_CACAGGCAGACCCACC-11	16	Mesoderm	0.594267445
LB	Nipbl+/-	LB7	fin.lb_CACAGGCAGACGCACA-11	9	Mesoderm	0.532449749
LB	Nipbl+/-	LB7	fin.lb_CACAGGCAGCGTAGTG-11	6	Mesoderm	0.459400361
LB	Nipbl+/-	LB7	fin.lb_CACAGGCCATGCCTAA-11	9	Mesoderm	0.447446031
LB	Nipbl+/-	LB7	fin.lb_CACAGGCCATTCTCAT-11	4	Mesoderm	0.425862183
LB	Nipbl+/-	LB7	fin.lb_CACAGGCGTGCTAGCC-11	2	Ectoderm	0.424055365
LB	Nipbl+/-	LB7	fin.lb_CACAGGCGTTTAAGCC-11	1	Ectoderm	0.344746474
LB	Nipbl+/-	LB7	fin.lb_CACAGGCTCAGCTTAG-11	1	Ectoderm	0.411793456
LB	Nipbl+/-	LB7	fin.lb_CACAGGCTCAGTGTTG-11	3	Ectoderm	0.314287083
LB	Nipbl+/-	LB7	fin.lb_CACAGGCTCCTCAATT-11	11	Mesoderm	0.600279466
LB	Nipbl+/-	LB7	fin.lb_CACAGGCTCGGATGTT-11	9	Mesoderm	0.477228737
LB	Nipbl+/-	LB7	fin.lb_CACAGTACACCAGTTA-11	1	Ectoderm	0.338179741
LB	Nipbl+/-	LB7	fin.lb_CACAGTACAGCTGCAC-11	13	Endoderm	0.583315391
LB	Nipbl+/-	LB7	fin.lb_CACAGTAGTAAGGGAA-11	1	Ectoderm	0.372431519
LB	Nipbl+/-	LB7	fin.lb_CACAGTAGTAGATTAG-11	1	Ectoderm	0.333780751
LB	Nipbl+/-	LB7	fin.lb_CACAGTAGTCTAGGTT-11	4	Mesoderm	0.424245267
LB	Nipbl+/-	LB7	fin.lb_CACAGTAGTTCCAACA-11	5	Mesoderm	0.450523555
LB	Nipbl+/-	LB7	fin.lb_CACAGTATCTATGTGG-11	1	Ectoderm	0.338699691
LB	Nipbl+/-	LB7	fin.lb_CACAGTATCTCGATGA-11	8	Mesoderm	0.569034459
LB	Nipbl+/-	LB7	fin.lb_CACATAGAGAATGTGT-11	2	Ectoderm	0.412244592
LB	Nipbl+/-	LB7	fin.lb_CACATAGCAGCTCGCA-11	2	Ectoderm	0.454631385
LB	Nipbl+/-	LB7	fin.lb_CACATAGCAGGGCATA-11	4	Mesoderm	0.351248867
LB	Nipbl+/-	LB7	fin.lb_CACATAGGTCCGAACC-11	3	Ectoderm	0.413892196
LB	Nipbl+/-	LB7	fin.lb_CACATAGGTCGCATCG-11	8	Mesoderm	0.530132533
LB	Nipbl+/-	LB7	fin.lb_CACATAGTCCTATTCA-11	10	Mesoderm	0.535562634
LB	Nipbl+/-	LB7	fin.lb_CACATAGTCTTAACCT-11	2	Ectoderm	0.381754379
LB	Nipbl+/-	LB7	fin.lb_CACATTTAGCATGGCA-11	2	Ectoderm	0.444967409
LB	Nipbl+/-	LB7	fin.lb_CACATTTAGCTAGGCA-11	1	Ectoderm	0.349896427
LB	Nipbl+/-	LB7	fin.lb_CACATTTAGTCCTCCT-11	9	Mesoderm	0.506273203
LB	Nipbl+/-	LB7	fin.lb_CACATTTCACCAGTTA-11	8	Mesoderm	0.451507814
LB	Nipbl+/-	LB7	fin.lb_CACATTTGTTCGCGAC-11	6	Mesoderm	0.431135364
LB	Nipbl+/-	LB7	fin.lb_CACATTTGTTGATTCG-11	1	Ectoderm	0.439715526
LB	Nipbl+/-	LB7	fin.lb_CACATTTTCTGTTTGT-11	4	Mesoderm	0.445453761
LB	Nipbl+/-	LB7	fin.lb_CACCACTAGCCTTGAT-11	1	Ectoderm	0.48483561
LB	Nipbl+/-	LB7	fin.lb_CACCACTAGGAGCGTT-11	1	Ectoderm	0.307533627
LB	Nipbl+/-	LB7	fin.lb_CACCACTGTCGCGTGT-11	8	Mesoderm	0.587076487
LB	Nipbl+/-	LB7	fin.lb_CACCACTGTGTTCGAT-11	12	Mesoderm	0.587420776
LB	Nipbl+/-	LB7	fin.lb_CACCACTTCGTACGGC-11	12	Mesoderm	0.587249397
LB	Nipbl+/-	LB7	fin.lb_CACCACTTCGTCTGCT-11	9	Mesoderm	0.424544006
LB	Nipbl+/-	LB7	fin.lb_CACCACTTCTAACCGA-11	10	Mesoderm	0.492528929
LB	Nipbl+/-	LB7	fin.lb_CACCAGGAGGATGTAT-11	8	Mesoderm	0.575602752
LB	Nipbl+/-	LB7	fin.lb_CACCAGGAGGTGATTA-11	8	Mesoderm	0.514714999
LB	Nipbl+/-	LB7	fin.lb_CACCAGGCAATAAGCA-11	10	Mesoderm	0.567133167
LB	Nipbl+/-	LB7	fin.lb_CACCAGGCAGGTGCCT-11	1	Ectoderm	0.415646784
LB	Nipbl+/-	LB7	fin.lb_CACCAGGGTACAGACG-11	8	Mesoderm	0.584410825
LB	Nipbl+/-	LB7	fin.lb_CACCAGGGTCAACTGT-11	1	Ectoderm	0.225480239
LB	Nipbl+/-	LB7	fin.lb_CACCAGGGTCAGAGGT-11	4	Mesoderm	0.392535397
LB	Nipbl+/-	LB7	fin.lb_CACCAGGGTCTAGGTT-11	9	Mesoderm	0.454356592
LB	Nipbl+/-	LB7	fin.lb_CACCAGGGTTAGTGGG-11	3	Ectoderm	0.407726888
LB	Nipbl+/-	LB7	fin.lb_CACCAGGTCCGTCATC-11	1	Ectoderm	0.388796888
LB	Nipbl+/-	LB7	fin.lb_CACCAGGTCGCATGAT-11	10	Mesoderm	0.532859447
LB	Nipbl+/-	LB7	fin.lb_CACCTTGAGACTAAGT-11	1	Ectoderm	0.483115182
LB	Nipbl+/-	LB7	fin.lb_CACCTTGAGATGTGGC-11	13	Endoderm	0.638299902
LB	Nipbl+/-	LB7	fin.lb_CACCTTGAGCTTCGCG-11	3	Ectoderm	0.395893938
LB	Nipbl+/-	LB7	fin.lb_CACCTTGAGGATATAC-11	14	Endoderm	0.650780792
LB	Nipbl+/-	LB7	fin.lb_CACCTTGAGTGCGTGA-11	8	Mesoderm	0.583074067
LB	Nipbl+/-	LB7	fin.lb_CACCTTGCACGAAAGC-11	1	Ectoderm	0.263328183
LB	Nipbl+/-	LB7	fin.lb_CACCTTGCATCACAAC-11	8	Mesoderm	0.530172055
LB	Nipbl+/-	LB7	fin.lb_CACCTTGGTGTATGGG-11	3	Ectoderm	0.390860821
LB	Nipbl+/-	LB7	fin.lb_CACCTTGTCGCAAGCC-11	1	Ectoderm	0.277577809
LB	Nipbl+/-	LB7	fin.lb_CACCTTGTCTCCTATA-11	2	Ectoderm	0.447578674
LB	Nipbl+/-	LB7	fin.lb_CACTCCAAGGATGGTC-11	2	Ectoderm	0.42834289
LB	Nipbl+/-	LB7	fin.lb_CACTCCAAGTTTGCGT-11	4	Mesoderm	0.444695319
LB	Nipbl+/-	LB7	fin.lb_CACTCCACAGCTGTGC-11	13	Endoderm	0.650263495
LB	Nipbl+/-	LB7	fin.lb_CACTCCATCCTCATTA-11	1	Ectoderm	0.291612794
LB	Nipbl+/-	LB7	fin.lb_CACTCCATCGCAAGCC-11	8	Mesoderm	0.557912812
LB	Nipbl+/-	LB7	fin.lb_CACTCCATCTCACATT-11	2	Ectoderm	0.435201556
LB	Nipbl+/-	LB7	fin.lb_CAGAATCAGCTAACAA-11	8	Mesoderm	0.543064086
LB	Nipbl+/-	LB7	fin.lb_CAGAATCAGGGAGTAA-11	1	Ectoderm	0.359449646
LB	Nipbl+/-	LB7	fin.lb_CAGAATCAGGTAGCCA-11	1	Ectoderm	0.456196437
LB	Nipbl+/-	LB7	fin.lb_CAGAATCCAAGAGGCT-11	5	Mesoderm	0.464559175
LB	Nipbl+/-	LB7	fin.lb_CAGAATCTCATTCACT-11	2	Ectoderm	0.402911587
LB	Nipbl+/-	LB7	fin.lb_CAGAATCTCGCGCCAA-11	5	Mesoderm	0.442806917
LB	Nipbl+/-	LB7	fin.lb_CAGAGAGAGAATCTCC-11	1	Ectoderm	0.275808045
LB	Nipbl+/-	LB7	fin.lb_CAGAGAGAGTGCGTGA-11	3	Ectoderm	0.385153746
LB	Nipbl+/-	LB7	fin.lb_CAGAGAGAGTTAGCGG-11	1	Ectoderm	0.382074909
LB	Nipbl+/-	LB7	fin.lb_CAGAGAGAGTTAGGTA-11	8	Mesoderm	0.578894455
LB	Nipbl+/-	LB7	fin.lb_CAGAGAGCAACCGCCA-11	2	Ectoderm	0.458395278
LB	Nipbl+/-	LB7	fin.lb_CAGAGAGCAAGCGTAG-11	3	Ectoderm	0.421236671
LB	Nipbl+/-	LB7	fin.lb_CAGAGAGCACCATGTA-11	16	Mesoderm	0.581416378
LB	Nipbl+/-	LB7	fin.lb_CAGAGAGCACCTCGTT-11	1	Ectoderm	0.381004917
LB	Nipbl+/-	LB7	fin.lb_CAGAGAGCATGTAGTC-11	13	Endoderm	0.643975538
LB	Nipbl+/-	LB7	fin.lb_CAGAGAGGTCTTCGTC-11	1	Ectoderm	0.402848753
LB	Nipbl+/-	LB7	fin.lb_CAGAGAGGTTACGACT-11	12	Mesoderm	0.618472301
LB	Nipbl+/-	LB7	fin.lb_CAGAGAGTCATAAAGG-11	3	Ectoderm	0.421605779
LB	Nipbl+/-	LB7	fin.lb_CAGATCAAGATCCCGC-11	8	Mesoderm	0.547711452
LB	Nipbl+/-	LB7	fin.lb_CAGATCAAGCACAGGT-11	5	Mesoderm	0.460857732
LB	Nipbl+/-	LB7	fin.lb_CAGATCAAGCTACCGC-11	1	Ectoderm	0.371274429
LB	Nipbl+/-	LB7	fin.lb_CAGATCAAGGTGCTTT-11	4	Mesoderm	0.472698357
LB	Nipbl+/-	LB7	fin.lb_CAGATCACACAGACAG-11	10	Mesoderm	0.569615239
LB	Nipbl+/-	LB7	fin.lb_CAGATCACATCGATGT-11	1	Ectoderm	0.403973521
LB	Nipbl+/-	LB7	fin.lb_CAGATCAGTAGAGTGC-11	2	Ectoderm	0.440565951
LB	Nipbl+/-	LB7	fin.lb_CAGATCAGTTGTACAC-11	3	Ectoderm	0.402251683
LB	Nipbl+/-	LB7	fin.lb_CAGATCAGTTTGTGTG-11	1	Ectoderm	0.32092161
LB	Nipbl+/-	LB7	fin.lb_CAGATCATCATGGTCA-11	10	Mesoderm	0.493777832
LB	Nipbl+/-	LB7	fin.lb_CAGATCATCATGTAGC-11	2	Ectoderm	0.456459372
LB	Nipbl+/-	LB7	fin.lb_CAGATCATCCTGCCAT-11	4	Mesoderm	0.468364762
LB	Nipbl+/-	LB7	fin.lb_CAGATCATCGCCAAAT-11	14	Endoderm	0.458660939
LB	Nipbl+/-	LB7	fin.lb_CAGATCATCTCCTATA-11	4	Mesoderm	0.416079531
LB	Nipbl+/-	LB7	fin.lb_CAGCAGCAGACAGAGA-11	14	Endoderm	0.539152541
LB	Nipbl+/-	LB7	fin.lb_CAGCAGCAGATGTTAG-11	1	Ectoderm	0.393389453
LB	Nipbl+/-	LB7	fin.lb_CAGCAGCAGGCTCTTA-11	5	Mesoderm	0.461567253
LB	Nipbl+/-	LB7	fin.lb_CAGCAGCCACAGCGTC-11	2	Ectoderm	0.307017076
LB	Nipbl+/-	LB7	fin.lb_CAGCAGCCACCCATGG-11	3	Ectoderm	0.415530766
LB	Nipbl+/-	LB7	fin.lb_CAGCAGCCAGTGGGAT-11	5	Mesoderm	0.472592475
LB	Nipbl+/-	LB7	fin.lb_CAGCAGCCATCTCCCA-11	9	Mesoderm	0.451327923
LB	Nipbl+/-	LB7	fin.lb_CAGCAGCGTACCATCA-11	5	Mesoderm	0.494030241
LB	Nipbl+/-	LB7	fin.lb_CAGCAGCGTCAATACC-11	3	Ectoderm	0.398261198
LB	Nipbl+/-	LB7	fin.lb_CAGCAGCGTCCTAGCG-11	4	Mesoderm	0.443365182
LB	Nipbl+/-	LB7	fin.lb_CAGCAGCGTCTGCGGT-11	5	Mesoderm	0.482708732
LB	Nipbl+/-	LB7	fin.lb_CAGCAGCTCCTTTACA-11	8	Mesoderm	0.547353797
LB	Nipbl+/-	LB7	fin.lb_CAGCAGCTCGGCGCTA-11	2	Ectoderm	0.386370711
LB	Nipbl+/-	LB7	fin.lb_CAGCAGCTCTGTCAAG-11	9	Mesoderm	0.467958709
LB	Nipbl+/-	LB7	fin.lb_CAGCATACAGACACTT-11	1	Ectoderm	0.320906124
LB	Nipbl+/-	LB7	fin.lb_CAGCATACAGACGCCT-11	5	Mesoderm	0.534677969
LB	Nipbl+/-	LB7	fin.lb_CAGCATACAGTATGCT-11	13	Endoderm	0.649105084
LB	Nipbl+/-	LB7	fin.lb_CAGCATACATCAGTCA-11	6	Mesoderm	0.491564437
LB	Nipbl+/-	LB7	fin.lb_CAGCATACATCCTAGA-11	4	Mesoderm	0.420705116
LB	Nipbl+/-	LB7	fin.lb_CAGCATATCACGCGGT-11	3	Ectoderm	0.30398209
LB	Nipbl+/-	LB7	fin.lb_CAGCATATCGCCTGTT-11	5	Mesoderm	0.490367511
LB	Nipbl+/-	LB7	fin.lb_CAGCATATCTTAACCT-11	1	Ectoderm	0.382437619
LB	Nipbl+/-	LB7	fin.lb_CAGCCGAAGAAGCCCA-11	8	Mesoderm	0.529270041
LB	Nipbl+/-	LB7	fin.lb_CAGCCGAAGTACGCCC-11	1	Ectoderm	0.297700013
LB	Nipbl+/-	LB7	fin.lb_CAGCCGAAGTGGTAAT-11	1	Ectoderm	0.357188943
LB	Nipbl+/-	LB7	fin.lb_CAGCCGACACTTAAGC-11	11	Mesoderm	0.608190828
LB	Nipbl+/-	LB7	fin.lb_CAGCCGAGTACTCAAC-11	3	Ectoderm	0.302692321
LB	Nipbl+/-	LB7	fin.lb_CAGCCGAGTCGGGTCT-11	10	Mesoderm	0.439908408
LB	Nipbl+/-	LB7	fin.lb_CAGCCGAGTGATGCCC-11	13	Endoderm	0.689475288
LB	Nipbl+/-	LB7	fin.lb_CAGCCGAGTTACGTCA-11	6	Mesoderm	0.516068857
LB	Nipbl+/-	LB7	fin.lb_CAGCCGAGTTGTACAC-11	5	Mesoderm	0.524353546
LB	Nipbl+/-	LB7	fin.lb_CAGCCGATCAGCATGT-11	5	Mesoderm	0.536606133
LB	Nipbl+/-	LB7	fin.lb_CAGCCGATCGGATGTT-11	1	Ectoderm	0.341399842
LB	Nipbl+/-	LB7	fin.lb_CAGCGACAGTCTTGCA-11	5	Mesoderm	0.510309843
LB	Nipbl+/-	LB7	fin.lb_CAGCGACCAAGACGTG-11	2	Ectoderm	0.3898294
LB	Nipbl+/-	LB7	fin.lb_CAGCGACCACCGAAAG-11	5	Mesoderm	0.443109454
LB	Nipbl+/-	LB7	fin.lb_CAGCGACCACGTAAGG-11	14	Endoderm	0.566830055
LB	Nipbl+/-	LB7	fin.lb_CAGCGACCAGCTGTAT-11	2	Ectoderm	0.437943759
LB	Nipbl+/-	LB7	fin.lb_CAGCGACCATGATCCA-11	2	Ectoderm	0.397965627
LB	Nipbl+/-	LB7	fin.lb_CAGCGACCATTTCAGG-11	5	Mesoderm	0.474351438
LB	Nipbl+/-	LB7	fin.lb_CAGCGACTCAAACCAC-11	2	Ectoderm	0.43296919
LB	Nipbl+/-	LB7	fin.lb_CAGCGACTCAACACCA-11	9	Mesoderm	0.474928842
LB	Nipbl+/-	LB7	fin.lb_CAGCGACTCCAAACTG-11	1	Ectoderm	0.392423074
LB	Nipbl+/-	LB7	fin.lb_CAGCGACTCCCTTGTG-11	13	Endoderm	0.64354474
LB	Nipbl+/-	LB7	fin.lb_CAGCGACTCGGCATCG-11	3	Ectoderm	0.371407538
LB	Nipbl+/-	LB7	fin.lb_CAGCTAACAGACACTT-11	4	Mesoderm	0.443454211
LB	Nipbl+/-	LB7	fin.lb_CAGCTAAGTACTTCTT-11	1	Ectoderm	0.337143305
LB	Nipbl+/-	LB7	fin.lb_CAGCTAAGTCATCCCT-11	2	Ectoderm	0.367736795
LB	Nipbl+/-	LB7	fin.lb_CAGCTAAGTCTACCTC-11	2	Ectoderm	0.284396357
LB	Nipbl+/-	LB7	fin.lb_CAGCTAAGTTACCGAT-11	1	Ectoderm	0.403060725
LB	Nipbl+/-	LB7	fin.lb_CAGCTAAGTTTGGGCC-11	3	Ectoderm	0.332597106
LB	Nipbl+/-	LB7	fin.lb_CAGCTAATCCCTTGCA-11	5	Mesoderm	0.467109741
LB	Nipbl+/-	LB7	fin.lb_CAGCTAATCCGTCATC-11	2	Ectoderm	0.329000996
LB	Nipbl+/-	LB7	fin.lb_CAGCTAATCGGATGGA-11	18	Mesoderm	0.53464629
LB	Nipbl+/-	LB7	fin.lb_CAGCTAATCTATGTGG-11	8	Mesoderm	0.532422972
LB	Nipbl+/-	LB7	fin.lb_CAGCTGGCAAGTTGTC-11	4	Mesoderm	0.455317586
LB	Nipbl+/-	LB7	fin.lb_CAGCTGGCAGATGGGT-11	1	Ectoderm	0.326889253
LB	Nipbl+/-	LB7	fin.lb_CAGCTGGCAGGAATGC-11	6	Mesoderm	0.440527057
LB	Nipbl+/-	LB7	fin.lb_CAGCTGGCATACTCTT-11	8	Mesoderm	0.506638834
LB	Nipbl+/-	LB7	fin.lb_CAGCTGGCATCACGTA-11	3	Ectoderm	0.334795448
LB	Nipbl+/-	LB7	fin.lb_CAGCTGGGTAGCTTGT-11	4	Mesoderm	0.469270261
LB	Nipbl+/-	LB7	fin.lb_CAGCTGGGTTAGTGGG-11	3	Ectoderm	0.369071354
LB	Nipbl+/-	LB7	fin.lb_CAGCTGGTCTCTAGGA-11	1	Ectoderm	0.441984855
LB	Nipbl+/-	LB7	fin.lb_CAGCTGGTCTTGAGGT-11	16	Mesoderm	0.574936421
LB	Nipbl+/-	LB7	fin.lb_CAGCTGGTCTTGTACT-11	18	Mesoderm	0.482400897
LB	Nipbl+/-	LB7	fin.lb_CAGGTGCAGTGTACGG-11	3	Ectoderm	0.333596558
LB	Nipbl+/-	LB7	fin.lb_CAGGTGCCACCCAGTG-11	13	Endoderm	0.624214017
LB	Nipbl+/-	LB7	fin.lb_CAGGTGCCACCTCGTT-11	1	Ectoderm	0.2453663
LB	Nipbl+/-	LB7	fin.lb_CAGGTGCGTCTGGTCG-11	6	Mesoderm	0.508930112
LB	Nipbl+/-	LB7	fin.lb_CAGGTGCTCAACGAAA-11	2	Ectoderm	0.437404235
LB	Nipbl+/-	LB7	fin.lb_CAGGTGCTCCGTTGCT-11	8	Mesoderm	0.491861679
LB	Nipbl+/-	LB7	fin.lb_CAGGTGCTCTGCGGCA-11	9	Mesoderm	0.475334826
LB	Nipbl+/-	LB7	fin.lb_CAGTAACAGATATGGT-11	2	Ectoderm	0.446936372
LB	Nipbl+/-	LB7	fin.lb_CAGTAACAGCGCTTAT-11	3	Ectoderm	0.363507037
LB	Nipbl+/-	LB7	fin.lb_CAGTAACCAAGCCGTC-11	4	Mesoderm	0.436864612
LB	Nipbl+/-	LB7	fin.lb_CAGTAACCAGGGTTAG-11	10	Mesoderm	0.537885222
LB	Nipbl+/-	LB7	fin.lb_CAGTAACGTCCAAGTT-11	1	Ectoderm	0.345151314
LB	Nipbl+/-	LB7	fin.lb_CAGTAACGTCTGATCA-11	3	Ectoderm	0.329070898
LB	Nipbl+/-	LB7	fin.lb_CAGTAACGTTCATGGT-11	8	Mesoderm	0.58220763
LB	Nipbl+/-	LB7	fin.lb_CAGTAACTCAGAGGTG-11	8	Mesoderm	0.576030104
LB	Nipbl+/-	LB7	fin.lb_CAGTCCTAGATCCCAT-11	2	Ectoderm	0.412395407
LB	Nipbl+/-	LB7	fin.lb_CAGTCCTAGGACAGAA-11	1	Ectoderm	0.443445837
LB	Nipbl+/-	LB7	fin.lb_CAGTCCTAGTACGTAA-11	11	Mesoderm	0.622772174
LB	Nipbl+/-	LB7	fin.lb_CAGTCCTCACAACGTT-11	3	Ectoderm	0.407610236
LB	Nipbl+/-	LB7	fin.lb_CAGTCCTCACGACTCG-11	8	Mesoderm	0.477291711
LB	Nipbl+/-	LB7	fin.lb_CAGTCCTCACGGTTTA-11	5	Mesoderm	0.499709687
LB	Nipbl+/-	LB7	fin.lb_CAGTCCTCAGACAAGC-11	4	Mesoderm	0.36883896
LB	Nipbl+/-	LB7	fin.lb_CAGTCCTCATGTCGAT-11	3	Ectoderm	0.381201217
LB	Nipbl+/-	LB7	fin.lb_CAGTCCTGTCTCCCTA-11	3	Ectoderm	0.347800044
LB	Nipbl+/-	LB7	fin.lb_CAGTCCTGTTAAGTAG-11	1	Ectoderm	0.419594012
LB	Nipbl+/-	LB7	fin.lb_CAGTCCTGTTCAGACT-11	9	Mesoderm	0.519419453
LB	Nipbl+/-	LB7	fin.lb_CAGTCCTGTTGGTTTG-11	6	Mesoderm	0.492551106
LB	Nipbl+/-	LB7	fin.lb_CAGTCCTTCATGCTCC-11	6	Mesoderm	0.517299874
LB	Nipbl+/-	LB7	fin.lb_CATATGGCACAACGCC-11	1	Ectoderm	0.35358521
LB	Nipbl+/-	LB7	fin.lb_CATATGGGTGATGTGG-11	1	Ectoderm	0.375609087
LB	Nipbl+/-	LB7	fin.lb_CATATGGGTTACGGAG-11	4	Mesoderm	0.466341599
LB	Nipbl+/-	LB7	fin.lb_CATATGGGTTTAGCTG-11	11	Mesoderm	0.643055429
LB	Nipbl+/-	LB7	fin.lb_CATATGGGTTTGTTTC-11	4	Mesoderm	0.477927862
LB	Nipbl+/-	LB7	fin.lb_CATATGGTCAGGTAAA-11	11	Mesoderm	0.587538185
LB	Nipbl+/-	LB7	fin.lb_CATATGGTCCTTGCCA-11	3	Ectoderm	0.441476764
LB	Nipbl+/-	LB7	fin.lb_CATATGGTCGAGGTAG-11	4	Mesoderm	0.442298557
LB	Nipbl+/-	LB7	fin.lb_CATATGGTCGCACTCT-11	1	Ectoderm	0.242110187
LB	Nipbl+/-	LB7	fin.lb_CATATGGTCGGACAAG-11	4	Mesoderm	0.446982341
LB	Nipbl+/-	LB7	fin.lb_CATATTCAGCACCGCT-11	1	Ectoderm	0.416590517
LB	Nipbl+/-	LB7	fin.lb_CATATTCAGGATGGTC-11	1	Ectoderm	0.438070943
LB	Nipbl+/-	LB7	fin.lb_CATATTCAGTGGAGTC-11	1	Ectoderm	0.381599216
LB	Nipbl+/-	LB7	fin.lb_CATATTCAGTGTCTCA-11	3	Ectoderm	0.441159736
LB	Nipbl+/-	LB7	fin.lb_CATATTCAGTTACCCA-11	16	Mesoderm	0.610727649
LB	Nipbl+/-	LB7	fin.lb_CATATTCCATGGGACA-11	4	Mesoderm	0.5081747
LB	Nipbl+/-	LB7	fin.lb_CATATTCGTAAGTGTA-11	9	Mesoderm	0.568476028
LB	Nipbl+/-	LB7	fin.lb_CATATTCGTGTGGCTC-11	1	Ectoderm	0.302865144
LB	Nipbl+/-	LB7	fin.lb_CATCAAGCAACCGCCA-11	8	Mesoderm	0.428928973
LB	Nipbl+/-	LB7	fin.lb_CATCAAGCAGGTCTCG-11	4	Mesoderm	0.506334412
LB	Nipbl+/-	LB7	fin.lb_CATCAAGGTCGGATCC-11	12	Mesoderm	0.611695417
LB	Nipbl+/-	LB7	fin.lb_CATCAAGGTGTCCTCT-11	10	Mesoderm	0.504909264
LB	Nipbl+/-	LB7	fin.lb_CATCAAGGTTATTCTC-11	2	Ectoderm	0.450715361
LB	Nipbl+/-	LB7	fin.lb_CATCAAGTCCTTAATC-11	8	Mesoderm	0.505983336
LB	Nipbl+/-	LB7	fin.lb_CATCAGAAGAAACGCC-11	4	Mesoderm	0.451450476
LB	Nipbl+/-	LB7	fin.lb_CATCAGAAGACAATAC-11	4	Mesoderm	0.422821086
LB	Nipbl+/-	LB7	fin.lb_CATCAGAAGAGGGATA-11	8	Mesoderm	0.578915205
LB	Nipbl+/-	LB7	fin.lb_CATCAGAAGCCGCCTA-11	8	Mesoderm	0.531557768
LB	Nipbl+/-	LB7	fin.lb_CATCAGACAAACTGCT-11	3	Ectoderm	0.35955613
LB	Nipbl+/-	LB7	fin.lb_CATCAGACAGTGAGTG-11	11	Mesoderm	0.631578953
LB	Nipbl+/-	LB7	fin.lb_CATCAGAGTAGGACAC-11	10	Mesoderm	0.515409331
LB	Nipbl+/-	LB7	fin.lb_CATCAGAGTCCGTGAC-11	8	Mesoderm	0.438814804
LB	Nipbl+/-	LB7	fin.lb_CATCAGAGTGAAGGCT-11	3	Ectoderm	0.37379842
LB	Nipbl+/-	LB7	fin.lb_CATCAGAGTGCCTGTG-11	3	Ectoderm	0.312514454
LB	Nipbl+/-	LB7	fin.lb_CATCAGATCACTTCAT-11	1	Ectoderm	0.335849587
LB	Nipbl+/-	LB7	fin.lb_CATCAGATCCCAAGTA-11	11	Mesoderm	0.59113631
LB	Nipbl+/-	LB7	fin.lb_CATCAGATCCTGTAGA-11	1	Ectoderm	0.413019216
LB	Nipbl+/-	LB7	fin.lb_CATCAGATCTCCAACC-11	4	Mesoderm	0.3765694
LB	Nipbl+/-	LB7	fin.lb_CATCAGATCTTGAGAC-11	5	Mesoderm	0.562739515
LB	Nipbl+/-	LB7	fin.lb_CATCCACAGAAGATTC-11	18	Mesoderm	0.55529612
LB	Nipbl+/-	LB7	fin.lb_CATCCACAGAGTCTGG-11	1	Ectoderm	0.288761773
LB	Nipbl+/-	LB7	fin.lb_CATCCACAGCACGCCT-11	10	Mesoderm	0.456159793
LB	Nipbl+/-	LB7	fin.lb_CATCCACCACGCGAAA-11	13	Endoderm	0.685438811
LB	Nipbl+/-	LB7	fin.lb_CATCCACCAGCTGCAC-11	1	Ectoderm	0.327316284
LB	Nipbl+/-	LB7	fin.lb_CATCCACGTTCTGGTA-11	4	Mesoderm	0.42173759
LB	Nipbl+/-	LB7	fin.lb_CATCCACTCCTATTCA-11	4	Mesoderm	0.515509229
LB	Nipbl+/-	LB7	fin.lb_CATCCACTCGTTACGA-11	1	Ectoderm	0.409649205
LB	Nipbl+/-	LB7	fin.lb_CATCCACTCTGATTCT-11	5	Mesoderm	0.525031498
LB	Nipbl+/-	LB7	fin.lb_CATCGAACAAACCTAC-11	1	Ectoderm	0.38196429
LB	Nipbl+/-	LB7	fin.lb_CATCGAACACTTCTGC-11	3	Ectoderm	0.409329154
LB	Nipbl+/-	LB7	fin.lb_CATCGAACAGGTGCCT-11	9	Mesoderm	0.48359547
LB	Nipbl+/-	LB7	fin.lb_CATCGAAGTCACCCAG-11	1	Ectoderm	0.368111559
LB	Nipbl+/-	LB7	fin.lb_CATCGAAGTCGGATCC-11	4	Mesoderm	0.421020221
LB	Nipbl+/-	LB7	fin.lb_CATCGAAGTCTGGTCG-11	2	Ectoderm	0.369564479
LB	Nipbl+/-	LB7	fin.lb_CATCGAAGTGCATCTA-11	5	Mesoderm	0.452947676
LB	Nipbl+/-	LB7	fin.lb_CATCGGGAGCCACTAT-11	2	Ectoderm	0.423922341
LB	Nipbl+/-	LB7	fin.lb_CATCGGGAGTTCGATC-11	14	Endoderm	0.482582179
LB	Nipbl+/-	LB7	fin.lb_CATCGGGCAAGAGTCG-11	1	Ectoderm	0.314950051
LB	Nipbl+/-	LB7	fin.lb_CATCGGGCAGCGTCCA-11	3	Ectoderm	0.43095505
LB	Nipbl+/-	LB7	fin.lb_CATCGGGCATGCAACT-11	3	Ectoderm	0.311222351
LB	Nipbl+/-	LB7	fin.lb_CATCGGGGTCGCCATG-11	3	Ectoderm	0.21683092
LB	Nipbl+/-	LB7	fin.lb_CATCGGGGTTGCGTTA-11	15	Ectoderm	0.479788382
LB	Nipbl+/-	LB7	fin.lb_CATGACAAGAGCTATA-11	5	Mesoderm	0.509054568
LB	Nipbl+/-	LB7	fin.lb_CATGACAAGTGCGTGA-11	10	Mesoderm	0.490111579
LB	Nipbl+/-	LB7	fin.lb_CATGACACATATACCG-11	1	Ectoderm	0.36832133
LB	Nipbl+/-	LB7	fin.lb_CATGACAGTGCCTGCA-11	6	Mesoderm	0.482454838
LB	Nipbl+/-	LB7	fin.lb_CATGACATCACGATGT-11	2	Ectoderm	0.316737989
LB	Nipbl+/-	LB7	fin.lb_CATGACATCCAGATCA-11	8	Mesoderm	0.558543944
LB	Nipbl+/-	LB7	fin.lb_CATGACATCCGCATAA-11	13	Endoderm	0.671093885
LB	Nipbl+/-	LB7	fin.lb_CATGACATCGACGGAA-11	14	Endoderm	0.666548579
LB	Nipbl+/-	LB7	fin.lb_CATGCCTAGATGTGGC-11	8	Mesoderm	0.504081025
LB	Nipbl+/-	LB7	fin.lb_CATGCCTAGCTAGTCT-11	4	Mesoderm	0.449315532
LB	Nipbl+/-	LB7	fin.lb_CATGCCTAGGTACTCT-11	3	Ectoderm	0.314867827
LB	Nipbl+/-	LB7	fin.lb_CATGCCTCACTACAGT-11	1	Ectoderm	0.384718654
LB	Nipbl+/-	LB7	fin.lb_CATGCCTTCGCATGAT-11	11	Mesoderm	0.621441918
LB	Nipbl+/-	LB7	fin.lb_CATGCCTTCTACTATC-11	13	Endoderm	0.711623915
LB	Nipbl+/-	LB7	fin.lb_CATGCCTTCTTGCATT-11	1	Ectoderm	0.333536672
LB	Nipbl+/-	LB7	fin.lb_CATGGCGAGAACTCGG-11	4	Mesoderm	0.387030963
LB	Nipbl+/-	LB7	fin.lb_CATGGCGAGAAGGACA-11	11	Mesoderm	0.608015355
LB	Nipbl+/-	LB7	fin.lb_CATGGCGAGGCCCTTG-11	1	Ectoderm	0.441766683
LB	Nipbl+/-	LB7	fin.lb_CATGGCGCACGCGAAA-11	1	Ectoderm	0.305230492
LB	Nipbl+/-	LB7	fin.lb_CATGGCGCAGGCAGTA-11	11	Mesoderm	0.591183872
LB	Nipbl+/-	LB7	fin.lb_CATGGCGCAGGGATTG-11	16	Mesoderm	0.580532547
LB	Nipbl+/-	LB7	fin.lb_CATGGCGCATCGACGC-11	13	Endoderm	0.649064758
LB	Nipbl+/-	LB7	fin.lb_CATGGCGGTCCGTGAC-11	8	Mesoderm	0.530385842
LB	Nipbl+/-	LB7	fin.lb_CATGGCGGTTAAGATG-11	1	Ectoderm	0.426084926
LB	Nipbl+/-	LB7	fin.lb_CATGGCGGTTACCAGT-11	9	Mesoderm	0.487431001
LB	Nipbl+/-	LB7	fin.lb_CATGGCGTCAAGCCTA-11	5	Mesoderm	0.505814638
LB	Nipbl+/-	LB7	fin.lb_CATTATCCAAATCCGT-11	9	Mesoderm	0.514041293
LB	Nipbl+/-	LB7	fin.lb_CATTATCCATCGTCGG-11	4	Mesoderm	0.459748694
LB	Nipbl+/-	LB7	fin.lb_CATTATCCATTACCTT-11	4	Mesoderm	0.440300581
LB	Nipbl+/-	LB7	fin.lb_CATTATCCATTGGGCC-11	4	Mesoderm	0.442483567
LB	Nipbl+/-	LB7	fin.lb_CATTATCGTCTCTTAT-11	2	Ectoderm	0.404402066
LB	Nipbl+/-	LB7	fin.lb_CATTATCTCACCAGGC-11	12	Mesoderm	0.588690652
LB	Nipbl+/-	LB7	fin.lb_CATTATCTCGATAGAA-11	1	Ectoderm	0.3825099
LB	Nipbl+/-	LB7	fin.lb_CATTCGCAGCTGCCCA-11	8	Mesoderm	0.552902565
LB	Nipbl+/-	LB7	fin.lb_CATTCGCAGGAATCGC-11	5	Mesoderm	0.457553006
LB	Nipbl+/-	LB7	fin.lb_CATTCGCAGTGAACGC-11	4	Mesoderm	0.440139965
LB	Nipbl+/-	LB7	fin.lb_CATTCGCCACAACTGT-11	5	Mesoderm	0.543240838
LB	Nipbl+/-	LB7	fin.lb_CATTCGCCACCAGGCT-11	14	Endoderm	0.442195693
LB	Nipbl+/-	LB7	fin.lb_CATTCGCCAGGGCATA-11	1	Ectoderm	0.370917568
LB	Nipbl+/-	LB7	fin.lb_CATTCGCCAGGTCGTC-11	2	Ectoderm	0.438719907
LB	Nipbl+/-	LB7	fin.lb_CATTCGCCATTCACTT-11	2	Ectoderm	0.365815582
LB	Nipbl+/-	LB7	fin.lb_CATTCGCGTAAACGCG-11	11	Mesoderm	0.628972082
LB	Nipbl+/-	LB7	fin.lb_CATTCGCGTATGCTTG-11	4	Mesoderm	0.323475891
LB	Nipbl+/-	LB7	fin.lb_CATTCGCGTGTAATGA-11	6	Mesoderm	0.431587583
LB	Nipbl+/-	LB7	fin.lb_CATTCGCTCGATCCCT-11	14	Endoderm	0.542697272
LB	Nipbl+/-	LB7	fin.lb_CATTCGCTCGCTGATA-11	3	Ectoderm	0.453464513
LB	Nipbl+/-	LB7	fin.lb_CCAATCCAGTCATGCT-11	3	Ectoderm	0.362377346
LB	Nipbl+/-	LB7	fin.lb_CCAATCCAGTGAAGAG-11	13	Endoderm	0.491826136
LB	Nipbl+/-	LB7	fin.lb_CCAATCCAGTGGAGTC-11	9	Mesoderm	0.487053927
LB	Nipbl+/-	LB7	fin.lb_CCAATCCCAGCTCGCA-11	3	Ectoderm	0.329833632
LB	Nipbl+/-	LB7	fin.lb_CCAATCCGTCGGCTCA-11	1	Ectoderm	0.216892407
LB	Nipbl+/-	LB7	fin.lb_CCAATCCGTGGAAAGA-11	11	Mesoderm	0.499799532
LB	Nipbl+/-	LB7	fin.lb_CCAATCCGTGTAATGA-11	3	Ectoderm	0.334337923
LB	Nipbl+/-	LB7	fin.lb_CCAATCCGTGTCTGAT-11	10	Mesoderm	0.551953896
LB	Nipbl+/-	LB7	fin.lb_CCAATCCGTTGACGTT-11	10	Mesoderm	0.483906921
LB	Nipbl+/-	LB7	fin.lb_CCAATCCGTTTGGGCC-11	3	Ectoderm	0.406119885
LB	Nipbl+/-	LB7	fin.lb_CCAATCCTCAGAGACG-11	9	Mesoderm	0.494970325
LB	Nipbl+/-	LB7	fin.lb_CCAATCCTCCCTTGCA-11	4	Mesoderm	0.410091568
LB	Nipbl+/-	LB7	fin.lb_CCAATCCTCTGCGACG-11	4	Mesoderm	0.400475577
LB	Nipbl+/-	LB7	fin.lb_CCACCTAAGAAGGGTA-11	1	Ectoderm	0.405444595
LB	Nipbl+/-	LB7	fin.lb_CCACCTAAGGCGCTCT-11	11	Mesoderm	0.662531228
LB	Nipbl+/-	LB7	fin.lb_CCACCTAAGTGTACCT-11	5	Mesoderm	0.45709896
LB	Nipbl+/-	LB7	fin.lb_CCACCTACAACCGCCA-11	11	Mesoderm	0.615639941
LB	Nipbl+/-	LB7	fin.lb_CCACCTACACTTCGAA-11	5	Mesoderm	0.513913372
LB	Nipbl+/-	LB7	fin.lb_CCACCTAGTAACGCGA-11	4	Mesoderm	0.426284418
LB	Nipbl+/-	LB7	fin.lb_CCACCTAGTCATATGC-11	2	Ectoderm	0.385290042
LB	Nipbl+/-	LB7	fin.lb_CCACCTAGTCTAGCCG-11	16	Mesoderm	0.560862095
LB	Nipbl+/-	LB7	fin.lb_CCACCTAGTCTCTTTA-11	12	Mesoderm	0.510371176
LB	Nipbl+/-	LB7	fin.lb_CCACCTAGTTGATTGC-11	1	Ectoderm	0.280614606
LB	Nipbl+/-	LB7	fin.lb_CCACCTATCATCATTC-11	3	Ectoderm	0.45466259
LB	Nipbl+/-	LB7	fin.lb_CCACCTATCTGCGGCA-11	3	Ectoderm	0.419987162
LB	Nipbl+/-	LB7	fin.lb_CCACGGAAGACCTAGG-11	1	Ectoderm	0.321352518
LB	Nipbl+/-	LB7	fin.lb_CCACGGAAGAGGGATA-11	18	Mesoderm	0.551639212
LB	Nipbl+/-	LB7	fin.lb_CCACGGAAGGGCATGT-11	1	Ectoderm	0.299431834
LB	Nipbl+/-	LB7	fin.lb_CCACGGAAGTCAAGGC-11	14	Endoderm	0.56195104
LB	Nipbl+/-	LB7	fin.lb_CCACGGACACAACGCC-11	9	Mesoderm	0.484637963
LB	Nipbl+/-	LB7	fin.lb_CCACGGACATTTCAGG-11	2	Ectoderm	0.430915337
LB	Nipbl+/-	LB7	fin.lb_CCACGGAGTACCGTTA-11	3	Ectoderm	0.442992442
LB	Nipbl+/-	LB7	fin.lb_CCACGGATCAACACCA-11	14	Endoderm	0.480948744
LB	Nipbl+/-	LB7	fin.lb_CCACGGATCACTCTTA-11	1	Ectoderm	0.283402079
LB	Nipbl+/-	LB7	fin.lb_CCACGGATCTCTTGAT-11	1	Ectoderm	0.354252558
LB	Nipbl+/-	LB7	fin.lb_CCACGGATCTTCGGTC-11	5	Mesoderm	0.518128974
LB	Nipbl+/-	LB7	fin.lb_CCACGGATCTTGTCAT-11	2	Ectoderm	0.359043648
LB	Nipbl+/-	LB7	fin.lb_CCACTACAGGAGCGTT-11	1	Ectoderm	0.248778735
LB	Nipbl+/-	LB7	fin.lb_CCACTACAGGCAATTA-11	5	Mesoderm	0.512693413
LB	Nipbl+/-	LB7	fin.lb_CCACTACAGGTCGGAT-11	13	Endoderm	0.676340288
LB	Nipbl+/-	LB7	fin.lb_CCACTACAGTGTACTC-11	2	Ectoderm	0.442544707
LB	Nipbl+/-	LB7	fin.lb_CCACTACCAAGCGAGT-11	1	Ectoderm	0.357183098
LB	Nipbl+/-	LB7	fin.lb_CCACTACCAATCAGAA-11	2	Ectoderm	0.444276759
LB	Nipbl+/-	LB7	fin.lb_CCACTACCACGAAACG-11	1	Ectoderm	0.256860145
LB	Nipbl+/-	LB7	fin.lb_CCACTACCATTGGTAC-11	9	Mesoderm	0.536073843
LB	Nipbl+/-	LB7	fin.lb_CCACTACTCAGCCTAA-11	5	Mesoderm	0.573179002
LB	Nipbl+/-	LB7	fin.lb_CCACTACTCCGAACGC-11	14	Endoderm	0.466293924
LB	Nipbl+/-	LB7	fin.lb_CCACTACTCCGCGGTA-11	4	Mesoderm	0.449871706
LB	Nipbl+/-	LB7	fin.lb_CCACTACTCGCTAGCG-11	1	Ectoderm	0.334157411
LB	Nipbl+/-	LB7	fin.lb_CCACTACTCTATGTGG-11	3	Ectoderm	0.385976916
LB	Nipbl+/-	LB7	fin.lb_CCACTACTCTCTGAGA-11	1	Ectoderm	0.416217611
LB	Nipbl+/-	LB7	fin.lb_CCAGCGAAGCTAGTGG-11	1	Ectoderm	0.401933955
LB	Nipbl+/-	LB7	fin.lb_CCAGCGACAAGAAGAG-11	13	Endoderm	0.698726542
LB	Nipbl+/-	LB7	fin.lb_CCAGCGACAGCGTTCG-11	9	Mesoderm	0.501636475
LB	Nipbl+/-	LB7	fin.lb_CCAGCGAGTAGCACGA-11	5	Mesoderm	0.519714577
LB	Nipbl+/-	LB7	fin.lb_CCAGCGAGTCTCATCC-11	5	Mesoderm	0.496661882
LB	Nipbl+/-	LB7	fin.lb_CCAGCGAGTCTTCAAG-11	2	Ectoderm	0.36566281
LB	Nipbl+/-	LB7	fin.lb_CCAGCGAGTGAAAGAG-11	18	Mesoderm	0.522776524
LB	Nipbl+/-	LB7	fin.lb_CCAGCGATCGAACTGT-11	1	Ectoderm	0.375593589
LB	Nipbl+/-	LB7	fin.lb_CCAGCGATCTAACGGT-11	1	Ectoderm	0.39845071
LB	Nipbl+/-	LB7	fin.lb_CCAGCGATCTATGTGG-11	2	Ectoderm	0.397259137
LB	Nipbl+/-	LB7	fin.lb_CCAGCGATCTGAGTGT-11	14	Endoderm	0.547092111
LB	Nipbl+/-	LB7	fin.lb_CCATGTCAGAGATGAG-11	14	Endoderm	0.651713615
LB	Nipbl+/-	LB7	fin.lb_CCATGTCAGATCTGAA-11	1	Ectoderm	0.305495339
LB	Nipbl+/-	LB7	fin.lb_CCATGTCAGCTAGTGG-11	1	Ectoderm	0.263505547
LB	Nipbl+/-	LB7	fin.lb_CCATGTCAGGACAGCT-11	1	Ectoderm	0.362274318
LB	Nipbl+/-	LB7	fin.lb_CCATGTCAGTGTCCAT-11	3	Ectoderm	0.343607695
LB	Nipbl+/-	LB7	fin.lb_CCATGTCCAACTGCGC-11	3	Ectoderm	0.472176679
LB	Nipbl+/-	LB7	fin.lb_CCATGTCCAGTCAGCC-11	3	Ectoderm	0.370691489
LB	Nipbl+/-	LB7	fin.lb_CCATGTCGTATCAGTC-11	1	Ectoderm	0.369805862
LB	Nipbl+/-	LB7	fin.lb_CCATGTCGTCCGAATT-11	2	Ectoderm	0.398270241
LB	Nipbl+/-	LB7	fin.lb_CCATGTCGTCTCAACA-11	14	Endoderm	0.456588932
LB	Nipbl+/-	LB7	fin.lb_CCATGTCGTTAGTGGG-11	16	Mesoderm	0.610139714
LB	Nipbl+/-	LB7	fin.lb_CCATGTCGTTCCCTTG-11	4	Mesoderm	0.402017916
LB	Nipbl+/-	LB7	fin.lb_CCATTCGAGGTGCAAC-11	3	Ectoderm	0.340673484
LB	Nipbl+/-	LB7	fin.lb_CCATTCGAGTCCAGGA-11	9	Mesoderm	0.446442609
LB	Nipbl+/-	LB7	fin.lb_CCATTCGCAAGGTTCT-11	8	Mesoderm	0.485803083
LB	Nipbl+/-	LB7	fin.lb_CCATTCGCATCAGTCA-11	6	Mesoderm	0.500441864
LB	Nipbl+/-	LB7	fin.lb_CCATTCGGTAACGTTC-11	2	Ectoderm	0.377562075
LB	Nipbl+/-	LB7	fin.lb_CCATTCGGTCAGTGGA-11	3	Ectoderm	0.419598841
LB	Nipbl+/-	LB7	fin.lb_CCATTCGGTTGTGGAG-11	6	Mesoderm	0.47910153
LB	Nipbl+/-	LB7	fin.lb_CCATTCGTCCATTCTA-11	2	Ectoderm	0.468509583
LB	Nipbl+/-	LB7	fin.lb_CCATTCGTCTAACCGA-11	1	Ectoderm	0.273740142
LB	Nipbl+/-	LB7	fin.lb_CCCAATCAGGGAGTAA-11	11	Mesoderm	0.587320004
LB	Nipbl+/-	LB7	fin.lb_CCCAATCCAGAGTGTG-11	2	Ectoderm	0.394612863
LB	Nipbl+/-	LB7	fin.lb_CCCAATCCAGCTGTTA-11	1	Ectoderm	0.351322247
LB	Nipbl+/-	LB7	fin.lb_CCCAATCGTGGGTATG-11	9	Mesoderm	0.454789781
LB	Nipbl+/-	LB7	fin.lb_CCCAATCTCTGGCGAC-11	8	Mesoderm	0.556946791
LB	Nipbl+/-	LB7	fin.lb_CCCAGTTAGATGTGTA-11	9	Mesoderm	0.494095867
LB	Nipbl+/-	LB7	fin.lb_CCCAGTTCAATAGAGT-11	3	Ectoderm	0.424132425
LB	Nipbl+/-	LB7	fin.lb_CCCAGTTCATTTGCCC-11	8	Mesoderm	0.481192169
LB	Nipbl+/-	LB7	fin.lb_CCCAGTTGTACGCACC-11	1	Ectoderm	0.266894543
LB	Nipbl+/-	LB7	fin.lb_CCCAGTTGTTACCAGT-11	5	Mesoderm	0.477351406
LB	Nipbl+/-	LB7	fin.lb_CCCATACAGGAGCGTT-11	2	Ectoderm	0.38473593
LB	Nipbl+/-	LB7	fin.lb_CCCATACAGTATCTCG-11	10	Mesoderm	0.476028561
LB	Nipbl+/-	LB7	fin.lb_CCCATACCACAACGCC-11	14	Endoderm	0.661755727
LB	Nipbl+/-	LB7	fin.lb_CCCATACCAGAGCCAA-11	2	Ectoderm	0.407118463
LB	Nipbl+/-	LB7	fin.lb_CCCATACTCAAGGTAA-11	6	Mesoderm	0.476810631
LB	Nipbl+/-	LB7	fin.lb_CCCATACTCGCAAGCC-11	3	Ectoderm	0.432593236
LB	Nipbl+/-	LB7	fin.lb_CCCTCCTAGGGTGTGT-11	1	Ectoderm	0.362533058
LB	Nipbl+/-	LB7	fin.lb_CCCTCCTCAAATTGCC-11	1	Ectoderm	0.36002176
LB	Nipbl+/-	LB7	fin.lb_CCCTCCTCAGGAATCG-11	5	Mesoderm	0.467403224
LB	Nipbl+/-	LB7	fin.lb_CCCTCCTCATACAGCT-11	4	Mesoderm	0.451710578
LB	Nipbl+/-	LB7	fin.lb_CCCTCCTGTACAGTTC-11	14	Endoderm	0.575826909
LB	Nipbl+/-	LB7	fin.lb_CCCTCCTGTGAGGGTT-11	1	Ectoderm	0.266734549
LB	Nipbl+/-	LB7	fin.lb_CCCTCCTTCGAACTGT-11	8	Mesoderm	0.52726583
LB	Nipbl+/-	LB7	fin.lb_CCGGGATAGCACAGGT-11	2	Ectoderm	0.400967414
LB	Nipbl+/-	LB7	fin.lb_CCGGGATAGTCAAGGC-11	4	Mesoderm	0.405916823
LB	Nipbl+/-	LB7	fin.lb_CCGGGATGTCACACGC-11	5	Mesoderm	0.533841039
LB	Nipbl+/-	LB7	fin.lb_CCGGGATGTCTAGCCG-11	1	Ectoderm	0.404794548
LB	Nipbl+/-	LB7	fin.lb_CCGGGATGTGTATGGG-11	16	Mesoderm	0.564153498
LB	Nipbl+/-	LB7	fin.lb_CCGGGATTCAGTACGT-11	13	Endoderm	0.653421334
LB	Nipbl+/-	LB7	fin.lb_CCGGGATTCTCGAGTA-11	2	Ectoderm	0.430020337
LB	Nipbl+/-	LB7	fin.lb_CCGGTAGAGCACACAG-11	14	Endoderm	0.455298266
LB	Nipbl+/-	LB7	fin.lb_CCGGTAGAGGAATCGC-11	2	Ectoderm	0.360185
LB	Nipbl+/-	LB7	fin.lb_CCGGTAGGTGAAGGCT-11	14	Endoderm	0.41363894
LB	Nipbl+/-	LB7	fin.lb_CCGGTAGGTTGAGGTG-11	13	Endoderm	0.723801833
LB	Nipbl+/-	LB7	fin.lb_CCGGTAGTCGGAGGTA-11	5	Mesoderm	0.518136647
LB	Nipbl+/-	LB7	fin.lb_CCGTACTAGAGACTAT-11	9	Mesoderm	0.490160305
LB	Nipbl+/-	LB7	fin.lb_CCGTACTAGCCGCCTA-11	6	Mesoderm	0.462673295
LB	Nipbl+/-	LB7	fin.lb_CCGTACTAGCTAGCCC-11	10	Mesoderm	0.462341179
LB	Nipbl+/-	LB7	fin.lb_CCGTACTAGTGGACGT-11	9	Mesoderm	0.470171688
LB	Nipbl+/-	LB7	fin.lb_CCGTACTCAAGGACAC-11	2	Ectoderm	0.326776883
LB	Nipbl+/-	LB7	fin.lb_CCGTACTCACAGTCGC-11	3	Ectoderm	0.339695049
LB	Nipbl+/-	LB7	fin.lb_CCGTACTCACTTACGA-11	9	Mesoderm	0.471193609
LB	Nipbl+/-	LB7	fin.lb_CCGTACTCATGGATGG-11	13	Endoderm	0.708345894
LB	Nipbl+/-	LB7	fin.lb_CCGTACTGTAGTGAAT-11	5	Mesoderm	0.513086138
LB	Nipbl+/-	LB7	fin.lb_CCGTACTGTCTAAAGA-11	1	Ectoderm	0.392696762
LB	Nipbl+/-	LB7	fin.lb_CCGTACTGTGATGTCT-11	4	Mesoderm	0.442795575
LB	Nipbl+/-	LB7	fin.lb_CCGTACTTCTATCCTA-11	8	Mesoderm	0.509768646
LB	Nipbl+/-	LB7	fin.lb_CCGTGGAAGACCGGAT-11	5	Mesoderm	0.4772618
LB	Nipbl+/-	LB7	fin.lb_CCGTGGAAGACTACAA-11	11	Mesoderm	0.612574941
LB	Nipbl+/-	LB7	fin.lb_CCGTGGAAGCGTTGCC-11	3	Ectoderm	0.263813068
LB	Nipbl+/-	LB7	fin.lb_CCGTGGAAGCTTTGGT-11	8	Mesoderm	0.555195058
LB	Nipbl+/-	LB7	fin.lb_CCGTGGAAGGACAGCT-11	8	Mesoderm	0.556330646
LB	Nipbl+/-	LB7	fin.lb_CCGTGGAAGTAATCCC-11	6	Mesoderm	0.431611614
LB	Nipbl+/-	LB7	fin.lb_CCGTGGAAGTATTGGA-11	10	Mesoderm	0.519670027
LB	Nipbl+/-	LB7	fin.lb_CCGTGGAAGTGGGTTG-11	1	Ectoderm	0.418567507
LB	Nipbl+/-	LB7	fin.lb_CCGTGGACAATCTGCA-11	16	Mesoderm	0.581533186
LB	Nipbl+/-	LB7	fin.lb_CCGTGGAGTACTCAAC-11	6	Mesoderm	0.483907464
LB	Nipbl+/-	LB7	fin.lb_CCGTGGAGTCCGCTGA-11	1	Ectoderm	0.302927639
LB	Nipbl+/-	LB7	fin.lb_CCGTGGATCACTGGGC-11	8	Mesoderm	0.479149948
LB	Nipbl+/-	LB7	fin.lb_CCGTGGATCGTTACGA-11	3	Ectoderm	0.386124051
LB	Nipbl+/-	LB7	fin.lb_CCGTGGATCTATGTGG-11	16	Mesoderm	0.608140386
LB	Nipbl+/-	LB7	fin.lb_CCGTTCAAGACCTAGG-11	3	Ectoderm	0.384164743
LB	Nipbl+/-	LB7	fin.lb_CCGTTCAAGACGCAAC-11	2	Ectoderm	0.418352693
LB	Nipbl+/-	LB7	fin.lb_CCGTTCAAGGCTATCT-11	14	Endoderm	0.636889438
LB	Nipbl+/-	LB7	fin.lb_CCGTTCAAGTCTTGCA-11	3	Ectoderm	0.313921352
LB	Nipbl+/-	LB7	fin.lb_CCGTTCACAACTGGCC-11	11	Mesoderm	0.580070631
LB	Nipbl+/-	LB7	fin.lb_CCGTTCACACTCAGGC-11	2	Ectoderm	0.368286262
LB	Nipbl+/-	LB7	fin.lb_CCGTTCACATGTCTCC-11	3	Ectoderm	0.444890822
LB	Nipbl+/-	LB7	fin.lb_CCGTTCAGTGACTCAT-11	2	Ectoderm	0.410829521
LB	Nipbl+/-	LB7	fin.lb_CCGTTCAGTGAGGGTT-11	10	Mesoderm	0.482006424
LB	Nipbl+/-	LB7	fin.lb_CCGTTCATCAAGGCTT-11	14	Endoderm	0.577747213
LB	Nipbl+/-	LB7	fin.lb_CCGTTCATCTCAACTT-11	4	Mesoderm	0.422225038
LB	Nipbl+/-	LB7	fin.lb_CCTAAAGCAAGACGTG-11	2	Ectoderm	0.384701978
LB	Nipbl+/-	LB7	fin.lb_CCTAAAGCAGGGTACA-11	11	Mesoderm	0.624363131
LB	Nipbl+/-	LB7	fin.lb_CCTAAAGGTGTATGGG-11	6	Mesoderm	0.530431684
LB	Nipbl+/-	LB7	fin.lb_CCTAAAGTCAACGCTA-11	3	Ectoderm	0.349054488
LB	Nipbl+/-	LB7	fin.lb_CCTAAAGTCACTCCTG-11	18	Mesoderm	0.541651439
LB	Nipbl+/-	LB7	fin.lb_CCTAAAGTCCGCGTTT-11	1	Ectoderm	0.422068182
LB	Nipbl+/-	LB7	fin.lb_CCTAAAGTCGAGCCCA-11	1	Ectoderm	0.394635571
LB	Nipbl+/-	LB7	fin.lb_CCTAAAGTCGTTACGA-11	4	Mesoderm	0.42329354
LB	Nipbl+/-	LB7	fin.lb_CCTAAAGTCTTCAACT-11	8	Mesoderm	0.545382258
LB	Nipbl+/-	LB7	fin.lb_CCTACACAGCGATCCC-11	14	Endoderm	0.472355245
LB	Nipbl+/-	LB7	fin.lb_CCTACACAGCGTTGCC-11	1	Ectoderm	0.400536314
LB	Nipbl+/-	LB7	fin.lb_CCTACACAGGTGTTAA-11	18	Mesoderm	0.532162584
LB	Nipbl+/-	LB7	fin.lb_CCTACACCACATCCAA-11	12	Mesoderm	0.620106698
LB	Nipbl+/-	LB7	fin.lb_CCTACACCACTTAACG-11	11	Mesoderm	0.640087822
LB	Nipbl+/-	LB7	fin.lb_CCTACACCACTTACGA-11	14	Endoderm	0.435049264
LB	Nipbl+/-	LB7	fin.lb_CCTACACCAGACACTT-11	1	Ectoderm	0.383883001
LB	Nipbl+/-	LB7	fin.lb_CCTACACCAGTAAGCG-11	5	Mesoderm	0.474693222
LB	Nipbl+/-	LB7	fin.lb_CCTACACCAGTGACAG-11	2	Ectoderm	0.492139919
LB	Nipbl+/-	LB7	fin.lb_CCTACACGTACCATCA-11	16	Mesoderm	0.582793845
LB	Nipbl+/-	LB7	fin.lb_CCTACACGTCTCCCTA-11	1	Ectoderm	0.381701096
LB	Nipbl+/-	LB7	fin.lb_CCTACACGTTCACCTC-11	4	Mesoderm	0.438926924
LB	Nipbl+/-	LB7	fin.lb_CCTACCAAGAAACGCC-11	3	Ectoderm	0.384426392
LB	Nipbl+/-	LB7	fin.lb_CCTACCAAGAGACGAA-11	2	Ectoderm	0.309499267
LB	Nipbl+/-	LB7	fin.lb_CCTACCAAGGGCTTCC-11	16	Mesoderm	0.589309076
LB	Nipbl+/-	LB7	fin.lb_CCTACCAAGGTGTTAA-11	12	Mesoderm	0.642731622
LB	Nipbl+/-	LB7	fin.lb_CCTACCAAGTGGTCCC-11	2	Ectoderm	0.394859623
LB	Nipbl+/-	LB7	fin.lb_CCTACCAGTAAGAGGA-11	2	Ectoderm	0.431256055
LB	Nipbl+/-	LB7	fin.lb_CCTACCAGTACCGAGA-11	8	Mesoderm	0.571287304
LB	Nipbl+/-	LB7	fin.lb_CCTACCAGTCCTCTTG-11	12	Mesoderm	0.59792912
LB	Nipbl+/-	LB7	fin.lb_CCTACCATCACGCATA-11	4	Mesoderm	0.388391667
LB	Nipbl+/-	LB7	fin.lb_CCTACCATCATTTGGG-11	2	Ectoderm	0.385406927
LB	Nipbl+/-	LB7	fin.lb_CCTACCATCCTACAGA-11	1	Ectoderm	0.290641231
LB	Nipbl+/-	LB7	fin.lb_CCTACCATCGCGGATC-11	8	Mesoderm	0.601321951
LB	Nipbl+/-	LB7	fin.lb_CCTACCATCTGAGGGA-11	1	Ectoderm	0.332901523
LB	Nipbl+/-	LB7	fin.lb_CCTAGCTAGCGAGAAA-11	1	Ectoderm	0.369879464
LB	Nipbl+/-	LB7	fin.lb_CCTAGCTCACAAGCCC-11	1	Ectoderm	0.312075163
LB	Nipbl+/-	LB7	fin.lb_CCTAGCTCACGCCAGT-11	3	Ectoderm	0.381400299
LB	Nipbl+/-	LB7	fin.lb_CCTAGCTGTCAGAAGC-11	12	Mesoderm	0.593084818
LB	Nipbl+/-	LB7	fin.lb_CCTAGCTGTCCATGAT-11	1	Ectoderm	0.342338113
LB	Nipbl+/-	LB7	fin.lb_CCTAGCTGTGACCAAG-11	16	Mesoderm	0.544074605
LB	Nipbl+/-	LB7	fin.lb_CCTAGCTGTTACAGAA-11	10	Mesoderm	0.538227655
LB	Nipbl+/-	LB7	fin.lb_CCTAGCTGTTCTGGTA-11	13	Endoderm	0.639918387
LB	Nipbl+/-	LB7	fin.lb_CCTATTAAGCTTATCG-11	1	Ectoderm	0.413772166
LB	Nipbl+/-	LB7	fin.lb_CCTATTAAGGGATACC-11	4	Mesoderm	0.465580507
LB	Nipbl+/-	LB7	fin.lb_CCTATTACAAAGGAAG-11	2	Ectoderm	0.379213819
LB	Nipbl+/-	LB7	fin.lb_CCTATTACAGATGGGT-11	1	Ectoderm	0.409542449
LB	Nipbl+/-	LB7	fin.lb_CCTATTACATGAACCT-11	14	Endoderm	0.515262009
LB	Nipbl+/-	LB7	fin.lb_CCTATTAGTACTCAAC-11	6	Mesoderm	0.545736606
LB	Nipbl+/-	LB7	fin.lb_CCTATTAGTCTCCATC-11	1	Ectoderm	0.365890598
LB	Nipbl+/-	LB7	fin.lb_CCTATTAGTGAGTATA-11	6	Mesoderm	0.509219629
LB	Nipbl+/-	LB7	fin.lb_CCTATTAGTTACCGAT-11	6	Mesoderm	0.524483027
LB	Nipbl+/-	LB7	fin.lb_CCTCAGTAGTCACGCC-11	1	Ectoderm	0.279495992
LB	Nipbl+/-	LB7	fin.lb_CCTCAGTAGTTAACGA-11	2	Ectoderm	0.378914493
LB	Nipbl+/-	LB7	fin.lb_CCTCAGTCAATAGCAA-11	8	Mesoderm	0.553952714
LB	Nipbl+/-	LB7	fin.lb_CCTCAGTCACGAGGTA-11	2	Ectoderm	0.377273048
LB	Nipbl+/-	LB7	fin.lb_CCTCAGTCAGACGCAA-11	16	Mesoderm	0.584154909
LB	Nipbl+/-	LB7	fin.lb_CCTCAGTGTCCTCCAT-11	2	Ectoderm	0.381558927
LB	Nipbl+/-	LB7	fin.lb_CCTCAGTGTTCTCATT-11	2	Ectoderm	0.440990633
LB	Nipbl+/-	LB7	fin.lb_CCTCAGTTCCAGGGCT-11	14	Endoderm	0.441217267
LB	Nipbl+/-	LB7	fin.lb_CCTCAGTTCCTCATTA-11	1	Ectoderm	0.373625009
LB	Nipbl+/-	LB7	fin.lb_CCTCAGTTCTGTCTCG-11	1	Ectoderm	0.285164794
LB	Nipbl+/-	LB7	fin.lb_CCTCTGAAGATATGCA-11	3	Ectoderm	0.398395645
LB	Nipbl+/-	LB7	fin.lb_CCTCTGACACAGGCCT-11	13	Endoderm	0.672534676
LB	Nipbl+/-	LB7	fin.lb_CCTCTGACATTTGCCC-11	10	Mesoderm	0.504004277
LB	Nipbl+/-	LB7	fin.lb_CCTCTGAGTTATGCGT-11	10	Mesoderm	0.494836828
LB	Nipbl+/-	LB7	fin.lb_CCTCTGATCCAGTATG-11	2	Ectoderm	0.409006156
LB	Nipbl+/-	LB7	fin.lb_CCTCTGATCCGAATGT-11	16	Mesoderm	0.57973518
LB	Nipbl+/-	LB7	fin.lb_CCTTACGAGGGATACC-11	5	Mesoderm	0.508377194
LB	Nipbl+/-	LB7	fin.lb_CCTTACGAGGTAAACT-11	3	Ectoderm	0.412631799
LB	Nipbl+/-	LB7	fin.lb_CCTTACGAGTGACTCT-11	6	Mesoderm	0.509153716
LB	Nipbl+/-	LB7	fin.lb_CCTTACGCAAATCCGT-11	8	Mesoderm	0.551290814
LB	Nipbl+/-	LB7	fin.lb_CCTTACGCACGAGAGT-11	8	Mesoderm	0.504825236
LB	Nipbl+/-	LB7	fin.lb_CCTTACGCACTGCCAG-11	5	Mesoderm	0.487743715
LB	Nipbl+/-	LB7	fin.lb_CCTTACGCAGCAGTTT-11	14	Endoderm	0.567066437
LB	Nipbl+/-	LB7	fin.lb_CCTTACGCAGGTGCCT-11	12	Mesoderm	0.52427694
LB	Nipbl+/-	LB7	fin.lb_CCTTACGCAGTAAGCG-11	2	Ectoderm	0.34887798
LB	Nipbl+/-	LB7	fin.lb_CCTTACGCATCCGTGG-11	13	Endoderm	0.630614554
LB	Nipbl+/-	LB7	fin.lb_CCTTACGGTGCGCTTG-11	2	Ectoderm	0.454531787
LB	Nipbl+/-	LB7	fin.lb_CCTTACGGTGGTAACG-11	16	Mesoderm	0.597240895
LB	Nipbl+/-	LB7	fin.lb_CCTTACGGTGGTCCGT-11	3	Ectoderm	0.41381773
LB	Nipbl+/-	LB7	fin.lb_CCTTACGTCATGCTCC-11	14	Endoderm	0.439918037
LB	Nipbl+/-	LB7	fin.lb_CCTTACGTCGCCCTTA-11	1	Ectoderm	0.295059787
LB	Nipbl+/-	LB7	fin.lb_CCTTACGTCGGCGGTT-11	1	Ectoderm	0.301657357
LB	Nipbl+/-	LB7	fin.lb_CCTTACGTCGTATCAG-11	1	Ectoderm	0.336872312
LB	Nipbl+/-	LB7	fin.lb_CCTTACGTCTCGTTTA-11	12	Mesoderm	0.518690872
LB	Nipbl+/-	LB7	fin.lb_CCTTACGTCTTGTACT-11	13	Endoderm	0.652347121
LB	Nipbl+/-	LB7	fin.lb_CCTTCCCAGATGGGTC-11	4	Mesoderm	0.332820391
LB	Nipbl+/-	LB7	fin.lb_CCTTCCCAGGTGTGGT-11	1	Ectoderm	0.382185864
LB	Nipbl+/-	LB7	fin.lb_CCTTCCCCACCTCGGA-11	18	Mesoderm	0.533195833
LB	Nipbl+/-	LB7	fin.lb_CCTTCCCCAGCTGTGC-11	16	Mesoderm	0.612226919
LB	Nipbl+/-	LB7	fin.lb_CCTTCCCCATGTTCCC-11	3	Ectoderm	0.374051934
LB	Nipbl+/-	LB7	fin.lb_CCTTCCCGTCAGGACA-11	9	Mesoderm	0.499532517
LB	Nipbl+/-	LB7	fin.lb_CCTTCCCGTGAGTGAC-11	2	Ectoderm	0.33066375
LB	Nipbl+/-	LB7	fin.lb_CCTTCCCGTGATGCCC-11	16	Mesoderm	0.574320025
LB	Nipbl+/-	LB7	fin.lb_CCTTCCCGTTGGAGGT-11	5	Mesoderm	0.592216953
LB	Nipbl+/-	LB7	fin.lb_CCTTCCCTCATCTGCC-11	3	Ectoderm	0.309011078
LB	Nipbl+/-	LB7	fin.lb_CCTTCCCTCCTCAACC-11	2	Ectoderm	0.403421269
LB	Nipbl+/-	LB7	fin.lb_CCTTCCCTCGGAGGTA-11	11	Mesoderm	0.566402869
LB	Nipbl+/-	LB7	fin.lb_CCTTCGAAGCGTGTCC-11	3	Ectoderm	0.431324814
LB	Nipbl+/-	LB7	fin.lb_CCTTCGAAGTGGGTTG-11	16	Mesoderm	0.599690922
LB	Nipbl+/-	LB7	fin.lb_CCTTCGACAGGAACGT-11	2	Ectoderm	0.43846022
LB	Nipbl+/-	LB7	fin.lb_CCTTCGACATATGCTG-11	9	Mesoderm	0.473708208
LB	Nipbl+/-	LB7	fin.lb_CCTTCGAGTAGCTGCC-11	16	Mesoderm	0.53772128
LB	Nipbl+/-	LB7	fin.lb_CCTTCGAGTTATTCTC-11	1	Ectoderm	0.350742891
LB	Nipbl+/-	LB7	fin.lb_CCTTCGATCGGCGCAT-11	2	Ectoderm	0.340249524
LB	Nipbl+/-	LB7	fin.lb_CCTTCGATCTATGTGG-11	9	Mesoderm	0.482767038
LB	Nipbl+/-	LB7	fin.lb_CCTTTCTAGACTTGAA-11	4	Mesoderm	0.433770674
LB	Nipbl+/-	LB7	fin.lb_CCTTTCTAGGGTTCCC-11	1	Ectoderm	0.433900344
LB	Nipbl+/-	LB7	fin.lb_CCTTTCTAGTGCCATT-11	18	Mesoderm	0.55052462
LB	Nipbl+/-	LB7	fin.lb_CCTTTCTAGTTGCAGG-11	1	Ectoderm	0.358043729
LB	Nipbl+/-	LB7	fin.lb_CCTTTCTCAGGCTGAA-11	13	Endoderm	0.674600516
LB	Nipbl+/-	LB7	fin.lb_CCTTTCTGTAGCGCTC-11	8	Mesoderm	0.612969506
LB	Nipbl+/-	LB7	fin.lb_CCTTTCTGTGGCGAAT-11	2	Ectoderm	0.377440211
LB	Nipbl+/-	LB7	fin.lb_CCTTTCTGTTAGATGA-11	1	Ectoderm	0.430524044
LB	Nipbl+/-	LB7	fin.lb_CCTTTCTGTTCCGGCA-11	8	Mesoderm	0.591212322
LB	Nipbl+/-	LB7	fin.lb_CCTTTCTTCAATACCG-11	3	Ectoderm	0.416018407
LB	Nipbl+/-	LB7	fin.lb_CCTTTCTTCATGTAGC-11	9	Mesoderm	0.47160252
LB	Nipbl+/-	LB7	fin.lb_CGAACATAGAGTGAGA-11	8	Mesoderm	0.578620204
LB	Nipbl+/-	LB7	fin.lb_CGAACATAGATACACA-11	8	Mesoderm	0.485942398
LB	Nipbl+/-	LB7	fin.lb_CGAACATAGATCGATA-11	5	Mesoderm	0.510702878
LB	Nipbl+/-	LB7	fin.lb_CGAACATAGCAGCGTA-11	3	Ectoderm	0.400630647
LB	Nipbl+/-	LB7	fin.lb_CGAACATAGTGGAGAA-11	4	Mesoderm	0.424052761
LB	Nipbl+/-	LB7	fin.lb_CGAACATGTCAGAATA-11	13	Endoderm	0.54278247
LB	Nipbl+/-	LB7	fin.lb_CGAACATGTCTCCCTA-11	5	Mesoderm	0.531159612
LB	Nipbl+/-	LB7	fin.lb_CGAACATGTCTGCAAT-11	5	Mesoderm	0.518640332
LB	Nipbl+/-	LB7	fin.lb_CGAACATGTCTTCAAG-11	12	Mesoderm	0.568459961
LB	Nipbl+/-	LB7	fin.lb_CGAACATGTGAAATCA-11	8	Mesoderm	0.564580854
LB	Nipbl+/-	LB7	fin.lb_CGAACATGTGTGCGTC-11	6	Mesoderm	0.463516813
LB	Nipbl+/-	LB7	fin.lb_CGAACATTCAGTTGAC-11	14	Endoderm	0.623249087
LB	Nipbl+/-	LB7	fin.lb_CGAACATTCTAGAGTC-11	8	Mesoderm	0.483428393
LB	Nipbl+/-	LB7	fin.lb_CGAACATTCTATCCTA-11	11	Mesoderm	0.620919358
LB	Nipbl+/-	LB7	fin.lb_CGAACATTCTGCTTGC-11	12	Mesoderm	0.597150861
LB	Nipbl+/-	LB7	fin.lb_CGAATGTAGACCTTTG-11	14	Endoderm	0.467762553
LB	Nipbl+/-	LB7	fin.lb_CGAATGTAGCCCAATT-11	14	Endoderm	0.486284242
LB	Nipbl+/-	LB7	fin.lb_CGAATGTAGCTAGGCA-11	6	Mesoderm	0.504207068
LB	Nipbl+/-	LB7	fin.lb_CGAATGTAGTCACGCC-11	5	Mesoderm	0.512274434
LB	Nipbl+/-	LB7	fin.lb_CGAATGTCAACACCCG-11	2	Ectoderm	0.383043603
LB	Nipbl+/-	LB7	fin.lb_CGAATGTCACAGAGGT-11	4	Mesoderm	0.383720583
LB	Nipbl+/-	LB7	fin.lb_CGAATGTCACCCTATC-11	13	Endoderm	0.706514594
LB	Nipbl+/-	LB7	fin.lb_CGAATGTCAGGATCGA-11	6	Mesoderm	0.504250782
LB	Nipbl+/-	LB7	fin.lb_CGAATGTCAGGGAGAG-11	14	Endoderm	0.594967777
LB	Nipbl+/-	LB7	fin.lb_CGAATGTCATATACCG-11	2	Ectoderm	0.421679605
LB	Nipbl+/-	LB7	fin.lb_CGAATGTCATTCGACA-11	8	Mesoderm	0.529930787
LB	Nipbl+/-	LB7	fin.lb_CGAATGTGTCAACATC-11	8	Mesoderm	0.544375186
LB	Nipbl+/-	LB7	fin.lb_CGAATGTTCCAAGCCG-11	12	Mesoderm	0.561825851
LB	Nipbl+/-	LB7	fin.lb_CGACCTTAGAGACGAA-11	3	Ectoderm	0.520631503
LB	Nipbl+/-	LB7	fin.lb_CGACCTTAGAGACTTA-11	5	Mesoderm	0.481013905
LB	Nipbl+/-	LB7	fin.lb_CGACCTTAGAGTAAGG-11	12	Mesoderm	0.543933363
LB	Nipbl+/-	LB7	fin.lb_CGACCTTCACAGGCCT-11	1	Ectoderm	0.321554315
LB	Nipbl+/-	LB7	fin.lb_CGACCTTCAGGAATGC-11	1	Ectoderm	0.219184942
LB	Nipbl+/-	LB7	fin.lb_CGACCTTGTAGAAAGG-11	1	Ectoderm	0.369182076
LB	Nipbl+/-	LB7	fin.lb_CGACCTTGTCGTGGCT-11	2	Ectoderm	0.340727931
LB	Nipbl+/-	LB7	fin.lb_CGACCTTGTCTTCGTC-11	4	Mesoderm	0.401593812
LB	Nipbl+/-	LB7	fin.lb_CGACTTCAGCGAGAAA-11	11	Mesoderm	0.63501732
LB	Nipbl+/-	LB7	fin.lb_CGACTTCAGGATGTAT-11	6	Mesoderm	0.46136624
LB	Nipbl+/-	LB7	fin.lb_CGACTTCAGGCTACGA-11	16	Mesoderm	0.578321788
LB	Nipbl+/-	LB7	fin.lb_CGACTTCAGGGATGGG-11	1	Ectoderm	0.285958188
LB	Nipbl+/-	LB7	fin.lb_CGACTTCAGTCAAGCG-11	3	Ectoderm	0.362760386
LB	Nipbl+/-	LB7	fin.lb_CGACTTCCAGACGCCT-11	6	Mesoderm	0.503700574
LB	Nipbl+/-	LB7	fin.lb_CGACTTCGTCGCATAT-11	12	Mesoderm	0.615480413
LB	Nipbl+/-	LB7	fin.lb_CGACTTCGTGTTAAGA-11	8	Mesoderm	0.505095131
LB	Nipbl+/-	LB7	fin.lb_CGACTTCTCATTATCC-11	10	Mesoderm	0.501464666
LB	Nipbl+/-	LB7	fin.lb_CGACTTCTCCAGATCA-11	2	Ectoderm	0.332561226
LB	Nipbl+/-	LB7	fin.lb_CGACTTCTCCATGAGT-11	16	Mesoderm	0.609019733
LB	Nipbl+/-	LB7	fin.lb_CGACTTCTCGATCCCT-11	5	Mesoderm	0.492156021
LB	Nipbl+/-	LB7	fin.lb_CGACTTCTCTACTTAC-11	13	Endoderm	0.648559411
LB	Nipbl+/-	LB7	fin.lb_CGACTTCTCTCCAGGG-11	1	Ectoderm	0.389619835
LB	Nipbl+/-	LB7	fin.lb_CGAGAAGAGACTAAGT-11	16	Mesoderm	0.601624603
LB	Nipbl+/-	LB7	fin.lb_CGAGAAGAGCTAGTTC-11	1	Ectoderm	0.386361814
LB	Nipbl+/-	LB7	fin.lb_CGAGAAGAGGGTCGAT-11	11	Mesoderm	0.572978009
LB	Nipbl+/-	LB7	fin.lb_CGAGAAGAGTGCCATT-11	1	Ectoderm	0.358824198
LB	Nipbl+/-	LB7	fin.lb_CGAGAAGCAAGGGTCA-11	1	Ectoderm	0.246629109
LB	Nipbl+/-	LB7	fin.lb_CGAGAAGCAATAGCGG-11	8	Mesoderm	0.562612282
LB	Nipbl+/-	LB7	fin.lb_CGAGAAGGTCCATGAT-11	10	Mesoderm	0.50153931
LB	Nipbl+/-	LB7	fin.lb_CGAGAAGGTTCGTCTC-11	1	Ectoderm	0.415369264
LB	Nipbl+/-	LB7	fin.lb_CGAGAAGTCAATCTCT-11	9	Mesoderm	0.472562571
LB	Nipbl+/-	LB7	fin.lb_CGAGAAGTCGTATCAG-11	1	Ectoderm	0.320266865
LB	Nipbl+/-	LB7	fin.lb_CGAGAAGTCTGAGGGA-11	2	Ectoderm	0.405343358
LB	Nipbl+/-	LB7	fin.lb_CGAGAAGTCTTGAGAC-11	2	Ectoderm	0.311150895
LB	Nipbl+/-	LB7	fin.lb_CGAGCACAGAGTGAGA-11	14	Endoderm	0.443125676
LB	Nipbl+/-	LB7	fin.lb_CGAGCACCAACACCTA-11	8	Mesoderm	0.499516533
LB	Nipbl+/-	LB7	fin.lb_CGAGCACCAACGATCT-11	4	Mesoderm	0.434452388
LB	Nipbl+/-	LB7	fin.lb_CGAGCACCAATGGAGC-11	8	Mesoderm	0.541046316
LB	Nipbl+/-	LB7	fin.lb_CGAGCACCAGTGGAGT-11	9	Mesoderm	0.512918099
LB	Nipbl+/-	LB7	fin.lb_CGAGCACGTAGGGTAC-11	14	Endoderm	0.462664233
LB	Nipbl+/-	LB7	fin.lb_CGAGCCAAGATCTGCT-11	9	Mesoderm	0.462590099
LB	Nipbl+/-	LB7	fin.lb_CGAGCCAAGGCAATTA-11	5	Mesoderm	0.503239106
LB	Nipbl+/-	LB7	fin.lb_CGAGCCAAGTCGAGTG-11	4	Mesoderm	0.43497719
LB	Nipbl+/-	LB7	fin.lb_CGAGCCAAGTGCGATG-11	2	Ectoderm	0.424919494
LB	Nipbl+/-	LB7	fin.lb_CGAGCCACAGGTCCAC-11	16	Mesoderm	0.603354724
LB	Nipbl+/-	LB7	fin.lb_CGAGCCACATGTAAGA-11	5	Mesoderm	0.513711408
LB	Nipbl+/-	LB7	fin.lb_CGAGCCAGTACCAGTT-11	2	Ectoderm	0.445644225
LB	Nipbl+/-	LB7	fin.lb_CGAGCCAGTGACCAAG-11	14	Endoderm	0.615576741
LB	Nipbl+/-	LB7	fin.lb_CGAGCCAGTTGCTCCT-11	1	Ectoderm	0.392851616
LB	Nipbl+/-	LB7	fin.lb_CGAGCCATCCTTCAAT-11	1	Ectoderm	0.285905235
LB	Nipbl+/-	LB7	fin.lb_CGATCGGAGGGAAACA-11	1	Ectoderm	0.405771597
LB	Nipbl+/-	LB7	fin.lb_CGATCGGAGTCCTCCT-11	8	Mesoderm	0.547645226
LB	Nipbl+/-	LB7	fin.lb_CGATCGGCATCACCCT-11	16	Mesoderm	0.612943237
LB	Nipbl+/-	LB7	fin.lb_CGATCGGCATCCGGGT-11	9	Mesoderm	0.534255544
LB	Nipbl+/-	LB7	fin.lb_CGATCGGGTATTCGTG-11	8	Mesoderm	0.551357671
LB	Nipbl+/-	LB7	fin.lb_CGATCGGGTCTACCTC-11	12	Mesoderm	0.596905869
LB	Nipbl+/-	LB7	fin.lb_CGATCGGGTGTCTGAT-11	3	Ectoderm	0.381311813
LB	Nipbl+/-	LB7	fin.lb_CGATCGGGTGTTCTTT-11	1	Ectoderm	0.235096814
LB	Nipbl+/-	LB7	fin.lb_CGATCGGGTTCAGACT-11	8	Mesoderm	0.575877223
LB	Nipbl+/-	LB7	fin.lb_CGATCGGGTTCCAACA-11	13	Endoderm	0.706504486
LB	Nipbl+/-	LB7	fin.lb_CGATCGGTCCAGTAGT-11	1	Ectoderm	0.401484044
LB	Nipbl+/-	LB7	fin.lb_CGATCGGTCCCACTTG-11	8	Mesoderm	0.499666333
LB	Nipbl+/-	LB7	fin.lb_CGATCGGTCTACCTGC-11	1	Ectoderm	0.288903634
LB	Nipbl+/-	LB7	fin.lb_CGATGGCAGCGATAGC-11	14	Endoderm	0.41547804
LB	Nipbl+/-	LB7	fin.lb_CGATGGCAGCGCTTAT-11	1	Ectoderm	0.390793041
LB	Nipbl+/-	LB7	fin.lb_CGATGGCAGTGAATTG-11	5	Mesoderm	0.548258987
LB	Nipbl+/-	LB7	fin.lb_CGATGGCAGTTCCACA-11	8	Mesoderm	0.51846647
LB	Nipbl+/-	LB7	fin.lb_CGATGGCCACATGTGT-11	3	Ectoderm	0.388308397
LB	Nipbl+/-	LB7	fin.lb_CGATGGCCACTGCCAG-11	2	Ectoderm	0.412770806
LB	Nipbl+/-	LB7	fin.lb_CGATGGCCAGTGGAGT-11	1	Ectoderm	0.237847065
LB	Nipbl+/-	LB7	fin.lb_CGATGGCGTCTCATCC-11	2	Ectoderm	0.380324917
LB	Nipbl+/-	LB7	fin.lb_CGATGGCGTTCAGTAC-11	8	Mesoderm	0.549223763
LB	Nipbl+/-	LB7	fin.lb_CGATGGCTCTAACTTC-11	5	Mesoderm	0.469565209
LB	Nipbl+/-	LB7	fin.lb_CGATGGCTCTTTCCTC-11	1	Ectoderm	0.23843219
LB	Nipbl+/-	LB7	fin.lb_CGATGTACAGGAACGT-11	3	Ectoderm	0.39969624
LB	Nipbl+/-	LB7	fin.lb_CGATGTAGTAAGGATT-11	5	Mesoderm	0.526683836
LB	Nipbl+/-	LB7	fin.lb_CGATGTAGTAGCTTGT-11	1	Ectoderm	0.40250109
LB	Nipbl+/-	LB7	fin.lb_CGATGTAGTCGGCTCA-11	6	Mesoderm	0.441251231
LB	Nipbl+/-	LB7	fin.lb_CGATGTATCACCACCT-11	8	Mesoderm	0.361733086
LB	Nipbl+/-	LB7	fin.lb_CGATGTATCATGCAAC-11	13	Endoderm	0.715354309
LB	Nipbl+/-	LB7	fin.lb_CGATGTATCATTGCCC-11	2	Ectoderm	0.408181273
LB	Nipbl+/-	LB7	fin.lb_CGATGTATCGTAGATC-11	3	Ectoderm	0.376636638
LB	Nipbl+/-	LB7	fin.lb_CGATGTATCTCGGACG-11	13	Endoderm	0.636811802
LB	Nipbl+/-	LB7	fin.lb_CGATTGAAGATGTTAG-11	6	Mesoderm	0.490818664
LB	Nipbl+/-	LB7	fin.lb_CGATTGAAGCATGGCA-11	2	Ectoderm	0.339221232
LB	Nipbl+/-	LB7	fin.lb_CGATTGAAGCCGTCGT-11	4	Mesoderm	0.462034476
LB	Nipbl+/-	LB7	fin.lb_CGATTGACACCACCAG-11	2	Ectoderm	0.454176016
LB	Nipbl+/-	LB7	fin.lb_CGATTGACACTGTTAG-11	12	Mesoderm	0.616825246
LB	Nipbl+/-	LB7	fin.lb_CGATTGAGTGCTCTTC-11	4	Mesoderm	0.452724295
LB	Nipbl+/-	LB7	fin.lb_CGATTGATCAATCTCT-11	5	Mesoderm	0.502843086
LB	Nipbl+/-	LB7	fin.lb_CGATTGATCGGTTCGG-11	14	Endoderm	0.509853639
LB	Nipbl+/-	LB7	fin.lb_CGCCAAGAGCGTCTAT-11	4	Mesoderm	0.372830397
LB	Nipbl+/-	LB7	fin.lb_CGCCAAGAGTATTGGA-11	14	Endoderm	0.429576027
LB	Nipbl+/-	LB7	fin.lb_CGCCAAGCAGAGCCAA-11	8	Mesoderm	0.515992597
LB	Nipbl+/-	LB7	fin.lb_CGCCAAGCAGCCTTGG-11	1	Ectoderm	0.383881909
LB	Nipbl+/-	LB7	fin.lb_CGCCAAGCATAGGATA-11	16	Mesoderm	0.594157487
LB	Nipbl+/-	LB7	fin.lb_CGCCAAGCATCAGTAC-11	9	Mesoderm	0.539134495
LB	Nipbl+/-	LB7	fin.lb_CGCCAAGGTACGAAAT-11	9	Mesoderm	0.52105425
LB	Nipbl+/-	LB7	fin.lb_CGCCAAGGTAGGCTGA-11	8	Mesoderm	0.561050821
LB	Nipbl+/-	LB7	fin.lb_CGCCAAGGTGCTGTAT-11	11	Mesoderm	0.592612892
LB	Nipbl+/-	LB7	fin.lb_CGCCAAGGTTTAGGAA-11	16	Mesoderm	0.524863001
LB	Nipbl+/-	LB7	fin.lb_CGCCAAGTCAAGATCC-11	6	Mesoderm	0.481478313
LB	Nipbl+/-	LB7	fin.lb_CGCCAAGTCAGCTTAG-11	16	Mesoderm	0.530301279
LB	Nipbl+/-	LB7	fin.lb_CGCCAAGTCGCGATCG-11	4	Mesoderm	0.420939173
LB	Nipbl+/-	LB7	fin.lb_CGCCAAGTCGTGGACC-11	2	Ectoderm	0.350663181
LB	Nipbl+/-	LB7	fin.lb_CGCGGTAAGAGTAATC-11	4	Mesoderm	0.453134329
LB	Nipbl+/-	LB7	fin.lb_CGCGGTAAGGCCGAAT-11	8	Mesoderm	0.535059789
LB	Nipbl+/-	LB7	fin.lb_CGCGGTAAGTGGGCTA-11	5	Mesoderm	0.508713686
LB	Nipbl+/-	LB7	fin.lb_CGCGGTACACATTTCT-11	2	Ectoderm	0.376072549
LB	Nipbl+/-	LB7	fin.lb_CGCGGTACAGTTTACG-11	14	Endoderm	0.499974881
LB	Nipbl+/-	LB7	fin.lb_CGCGGTACATAACCTG-11	8	Mesoderm	0.51859601
LB	Nipbl+/-	LB7	fin.lb_CGCGGTACATATGAGA-11	8	Mesoderm	0.564190012
LB	Nipbl+/-	LB7	fin.lb_CGCGGTAGTGGTTTCA-11	1	Ectoderm	0.344419579
LB	Nipbl+/-	LB7	fin.lb_CGCGGTAGTGTGACCC-11	1	Ectoderm	0.385063426
LB	Nipbl+/-	LB7	fin.lb_CGCGGTAGTTACCGAT-11	5	Mesoderm	0.591465694
LB	Nipbl+/-	LB7	fin.lb_CGCGGTAGTTAGATGA-11	14	Endoderm	0.629997478
LB	Nipbl+/-	LB7	fin.lb_CGCGGTAGTTTGACAC-11	1	Ectoderm	0.362087016
LB	Nipbl+/-	LB7	fin.lb_CGCGGTATCAGTGTTG-11	8	Mesoderm	0.501445503
LB	Nipbl+/-	LB7	fin.lb_CGCGGTATCGGCTTGG-11	4	Mesoderm	0.421915989
LB	Nipbl+/-	LB7	fin.lb_CGCGGTATCTCAAGTG-11	1	Ectoderm	0.357041776
LB	Nipbl+/-	LB7	fin.lb_CGCGGTATCTCTAAGG-11	4	Mesoderm	0.405303686
LB	Nipbl+/-	LB7	fin.lb_CGCGTTTAGGATGTAT-11	3	Ectoderm	0.432454298
LB	Nipbl+/-	LB7	fin.lb_CGCGTTTCAACCGCCA-11	1	Ectoderm	0.238851389
LB	Nipbl+/-	LB7	fin.lb_CGCGTTTCACGCGAAA-11	4	Mesoderm	0.433550807
LB	Nipbl+/-	LB7	fin.lb_CGCGTTTCATTATCTC-11	8	Mesoderm	0.568344661
LB	Nipbl+/-	LB7	fin.lb_CGCGTTTGTGGTACAG-11	8	Mesoderm	0.511527284
LB	Nipbl+/-	LB7	fin.lb_CGCGTTTGTTAGAACA-11	6	Mesoderm	0.478209084
LB	Nipbl+/-	LB7	fin.lb_CGCGTTTTCCGTACAA-11	11	Mesoderm	0.62591563
LB	Nipbl+/-	LB7	fin.lb_CGCTATCAGAAGGCCT-11	2	Ectoderm	0.396904129
LB	Nipbl+/-	LB7	fin.lb_CGCTATCAGACCACGA-11	10	Mesoderm	0.499916037
LB	Nipbl+/-	LB7	fin.lb_CGCTATCAGCAGACTG-11	8	Mesoderm	0.451456776
LB	Nipbl+/-	LB7	fin.lb_CGCTATCAGCAGCCTC-11	1	Ectoderm	0.357451429
LB	Nipbl+/-	LB7	fin.lb_CGCTATCCAGGACGTA-11	8	Mesoderm	0.579690517
LB	Nipbl+/-	LB7	fin.lb_CGCTATCCATGTTCCC-11	1	Ectoderm	0.277674541
LB	Nipbl+/-	LB7	fin.lb_CGCTATCGTGGCTCCA-11	3	Ectoderm	0.292297271
LB	Nipbl+/-	LB7	fin.lb_CGCTATCGTGTAATGA-11	4	Mesoderm	0.461140082
LB	Nipbl+/-	LB7	fin.lb_CGCTATCTCTACTTAC-11	13	Endoderm	0.725807406
LB	Nipbl+/-	LB7	fin.lb_CGCTGGACAGACAAAT-11	9	Mesoderm	0.513300794
LB	Nipbl+/-	LB7	fin.lb_CGCTGGACAGAGTGTG-11	10	Mesoderm	0.487580348
LB	Nipbl+/-	LB7	fin.lb_CGCTGGACATCACCCT-11	1	Ectoderm	0.413275085
LB	Nipbl+/-	LB7	fin.lb_CGCTGGAGTCTGCCAG-11	1	Ectoderm	0.432049843
LB	Nipbl+/-	LB7	fin.lb_CGCTGGAGTGCTTCTC-11	10	Mesoderm	0.518595805
LB	Nipbl+/-	LB7	fin.lb_CGCTGGAGTGGGTCAA-11	1	Ectoderm	0.33129845
LB	Nipbl+/-	LB7	fin.lb_CGCTGGAGTTTAAGCC-11	10	Mesoderm	0.544124236
LB	Nipbl+/-	LB7	fin.lb_CGCTGGATCCAAGTAC-11	5	Mesoderm	0.437309566
LB	Nipbl+/-	LB7	fin.lb_CGCTGGATCCCTAACC-11	9	Mesoderm	0.536264758
LB	Nipbl+/-	LB7	fin.lb_CGCTGGATCGGAAATA-11	5	Mesoderm	0.518117792
LB	Nipbl+/-	LB7	fin.lb_CGCTGGATCTGACCTC-11	3	Ectoderm	0.404388167
LB	Nipbl+/-	LB7	fin.lb_CGCTTCAAGCACCGTC-11	11	Mesoderm	0.627974925
LB	Nipbl+/-	LB7	fin.lb_CGCTTCAAGGTGCTTT-11	6	Mesoderm	0.457542538
LB	Nipbl+/-	LB7	fin.lb_CGCTTCAAGTACGACG-11	5	Mesoderm	0.504337485
LB	Nipbl+/-	LB7	fin.lb_CGCTTCAAGTGGGATC-11	4	Mesoderm	0.392989499
LB	Nipbl+/-	LB7	fin.lb_CGCTTCAAGTTGTCGT-11	1	Ectoderm	0.441961956
LB	Nipbl+/-	LB7	fin.lb_CGCTTCACACATGGGA-11	2	Ectoderm	0.405687525
LB	Nipbl+/-	LB7	fin.lb_CGGACACAGCCGCCTA-11	10	Mesoderm	0.552561143
LB	Nipbl+/-	LB7	fin.lb_CGGACACAGCTTTGGT-11	1	Ectoderm	0.348125596
LB	Nipbl+/-	LB7	fin.lb_CGGACACAGGTAGCCA-11	8	Mesoderm	0.573737259
LB	Nipbl+/-	LB7	fin.lb_CGGACACCACCGATAT-11	13	Endoderm	0.721230995
LB	Nipbl+/-	LB7	fin.lb_CGGACACCAGACAAGC-11	18	Mesoderm	0.554785094
LB	Nipbl+/-	LB7	fin.lb_CGGACACCAGTCAGCC-11	1	Ectoderm	0.297288311
LB	Nipbl+/-	LB7	fin.lb_CGGACACCATCCTTGC-11	1	Ectoderm	0.286611108
LB	Nipbl+/-	LB7	fin.lb_CGGACACCATGATCCA-11	2	Ectoderm	0.404034733
LB	Nipbl+/-	LB7	fin.lb_CGGACACGTTTAAGCC-11	3	Ectoderm	0.371439218
LB	Nipbl+/-	LB7	fin.lb_CGGACACTCAGCCTAA-11	4	Mesoderm	0.35854341
LB	Nipbl+/-	LB7	fin.lb_CGGACACTCAGGTAAA-11	3	Ectoderm	0.353255835
LB	Nipbl+/-	LB7	fin.lb_CGGACACTCATACGGT-11	2	Ectoderm	0.437740378
LB	Nipbl+/-	LB7	fin.lb_CGGACACTCCTGCAGG-11	2	Ectoderm	0.378931566
LB	Nipbl+/-	LB7	fin.lb_CGGACGTAGAAGGCCT-11	12	Mesoderm	0.54025393
LB	Nipbl+/-	LB7	fin.lb_CGGACGTAGTCATGCT-11	5	Mesoderm	0.532823199
LB	Nipbl+/-	LB7	fin.lb_CGGACGTGTGACTCAT-11	14	Endoderm	0.454147682
LB	Nipbl+/-	LB7	fin.lb_CGGACGTTCCGCAGTG-11	2	Ectoderm	0.433683167
LB	Nipbl+/-	LB7	fin.lb_CGGACGTTCTTGCAAG-11	1	Ectoderm	0.386702699
LB	Nipbl+/-	LB7	fin.lb_CGGACTGAGCTGGAAC-11	3	Ectoderm	0.2628204
LB	Nipbl+/-	LB7	fin.lb_CGGACTGCACCAGCAC-11	6	Mesoderm	0.495898068
LB	Nipbl+/-	LB7	fin.lb_CGGACTGGTAGTACCT-11	2	Ectoderm	0.422234751
LB	Nipbl+/-	LB7	fin.lb_CGGACTGGTCCAACTA-11	11	Mesoderm	0.648241893
LB	Nipbl+/-	LB7	fin.lb_CGGACTGGTCTCCACT-11	3	Ectoderm	0.399082643
LB	Nipbl+/-	LB7	fin.lb_CGGACTGGTCTTCTCG-11	4	Mesoderm	0.41371358
LB	Nipbl+/-	LB7	fin.lb_CGGACTGGTGGTGTAG-11	5	Mesoderm	0.452231813
LB	Nipbl+/-	LB7	fin.lb_CGGACTGGTTCCATGA-11	1	Ectoderm	0.403182174
LB	Nipbl+/-	LB7	fin.lb_CGGACTGGTTGGTTTG-11	11	Mesoderm	0.599053429
LB	Nipbl+/-	LB7	fin.lb_CGGACTGTCAACGGGA-11	2	Ectoderm	0.424024889
LB	Nipbl+/-	LB7	fin.lb_CGGACTGTCTTCAACT-11	4	Mesoderm	0.503362464
LB	Nipbl+/-	LB7	fin.lb_CGGACTGTCTTTACAC-11	10	Mesoderm	0.481192391
LB	Nipbl+/-	LB7	fin.lb_CGGAGCTAGGAGTTTA-11	6	Mesoderm	0.48769951
LB	Nipbl+/-	LB7	fin.lb_CGGAGCTCAATCTGCA-11	2	Ectoderm	0.387507476
LB	Nipbl+/-	LB7	fin.lb_CGGAGCTCAGATTGCT-11	1	Ectoderm	0.314232008
LB	Nipbl+/-	LB7	fin.lb_CGGAGCTTCCCAAGTA-11	6	Mesoderm	0.492066117
LB	Nipbl+/-	LB7	fin.lb_CGGAGTCAGATATACG-11	12	Mesoderm	0.597939431
LB	Nipbl+/-	LB7	fin.lb_CGGAGTCAGTCGCCGT-11	11	Mesoderm	0.558846964
LB	Nipbl+/-	LB7	fin.lb_CGGAGTCAGTGTACCT-11	5	Mesoderm	0.496237732
LB	Nipbl+/-	LB7	fin.lb_CGGAGTCAGTTCGCAT-11	1	Ectoderm	0.28459993
LB	Nipbl+/-	LB7	fin.lb_CGGAGTCGTCACTTCC-11	1	Ectoderm	0.340365944
LB	Nipbl+/-	LB7	fin.lb_CGGAGTCGTCGCATAT-11	8	Mesoderm	0.554876041
LB	Nipbl+/-	LB7	fin.lb_CGGAGTCGTTGAACTC-11	1	Ectoderm	0.391512797
LB	Nipbl+/-	LB7	fin.lb_CGGAGTCGTTGTCGCG-11	8	Mesoderm	0.490308096
LB	Nipbl+/-	LB7	fin.lb_CGGAGTCTCAACGGGA-11	8	Mesoderm	0.414096669
LB	Nipbl+/-	LB7	fin.lb_CGGAGTCTCTCGAGTA-11	13	Endoderm	0.66943721
LB	Nipbl+/-	LB7	fin.lb_CGGAGTCTCTGAGTGT-11	14	Endoderm	0.582350089
LB	Nipbl+/-	LB7	fin.lb_CGGCTAGAGCAGACTG-11	4	Mesoderm	0.424724783
LB	Nipbl+/-	LB7	fin.lb_CGGCTAGAGCTAGTTC-11	4	Mesoderm	0.479486366
LB	Nipbl+/-	LB7	fin.lb_CGGCTAGAGTGGTCCC-11	1	Ectoderm	0.278743091
LB	Nipbl+/-	LB7	fin.lb_CGGCTAGCAAAGGAAG-11	1	Ectoderm	0.253528457
LB	Nipbl+/-	LB7	fin.lb_CGGCTAGCACGGTAAG-11	10	Mesoderm	0.478938878
LB	Nipbl+/-	LB7	fin.lb_CGGCTAGCATGCAATC-11	6	Mesoderm	0.545945639
LB	Nipbl+/-	LB7	fin.lb_CGGCTAGGTTGGTGGA-11	1	Ectoderm	0.286188333
LB	Nipbl+/-	LB7	fin.lb_CGGCTAGTCAGCGACC-11	8	Mesoderm	0.517472134
LB	Nipbl+/-	LB7	fin.lb_CGGCTAGTCGCCATAA-11	5	Mesoderm	0.530333469
LB	Nipbl+/-	LB7	fin.lb_CGGCTAGTCTGCGGCA-11	14	Endoderm	0.537145082
LB	Nipbl+/-	LB7	fin.lb_CGGGTCAAGGGTTTCT-11	12	Mesoderm	0.580832968
LB	Nipbl+/-	LB7	fin.lb_CGGGTCAAGGTGTGGT-11	16	Mesoderm	0.563500367
LB	Nipbl+/-	LB7	fin.lb_CGGGTCACAAGTTAAG-11	16	Mesoderm	0.618157351
LB	Nipbl+/-	LB7	fin.lb_CGGGTCACAGATGGCA-11	13	Endoderm	0.681175611
LB	Nipbl+/-	LB7	fin.lb_CGGGTCACAGTCAGAG-11	16	Mesoderm	0.597157773
LB	Nipbl+/-	LB7	fin.lb_CGGGTCAGTCTTCAAG-11	4	Mesoderm	0.407516634
LB	Nipbl+/-	LB7	fin.lb_CGGGTCATCGCGGATC-11	6	Mesoderm	0.469423682
LB	Nipbl+/-	LB7	fin.lb_CGGGTCATCTACTCAT-11	2	Ectoderm	0.361316372
LB	Nipbl+/-	LB7	fin.lb_CGGTTAAAGCTACCGC-11	1	Ectoderm	0.321439973
LB	Nipbl+/-	LB7	fin.lb_CGGTTAACAGGTCTCG-11	2	Ectoderm	0.354007724
LB	Nipbl+/-	LB7	fin.lb_CGGTTAATCAGGTTCA-11	5	Mesoderm	0.462842941
LB	Nipbl+/-	LB7	fin.lb_CGTAGCGAGCTGGAAC-11	9	Mesoderm	0.520420135
LB	Nipbl+/-	LB7	fin.lb_CGTAGCGAGGATGTAT-11	4	Mesoderm	0.43170797
LB	Nipbl+/-	LB7	fin.lb_CGTAGCGAGTGTACGG-11	18	Mesoderm	0.480149619
LB	Nipbl+/-	LB7	fin.lb_CGTAGCGCACACGCTG-11	5	Mesoderm	0.502895205
LB	Nipbl+/-	LB7	fin.lb_CGTAGCGCAGCTGCAC-11	1	Ectoderm	0.28307024
LB	Nipbl+/-	LB7	fin.lb_CGTAGCGGTAAACCTC-11	4	Mesoderm	0.457132737
LB	Nipbl+/-	LB7	fin.lb_CGTAGCGGTCTCCACT-11	13	Endoderm	0.665435503
LB	Nipbl+/-	LB7	fin.lb_CGTAGCGGTCTCCCTA-11	1	Ectoderm	0.350389699
LB	Nipbl+/-	LB7	fin.lb_CGTAGCGGTTACCAGT-11	11	Mesoderm	0.551238779
LB	Nipbl+/-	LB7	fin.lb_CGTAGCGGTTACGGAG-11	3	Ectoderm	0.464478755
LB	Nipbl+/-	LB7	fin.lb_CGTAGCGTCAGAGGTG-11	3	Ectoderm	0.424395163
LB	Nipbl+/-	LB7	fin.lb_CGTAGCGTCATGCAAC-11	3	Ectoderm	0.396915559
LB	Nipbl+/-	LB7	fin.lb_CGTAGCGTCATTATCC-11	5	Mesoderm	0.456493805
LB	Nipbl+/-	LB7	fin.lb_CGTAGCGTCCAAGCCG-11	4	Mesoderm	0.420147485
LB	Nipbl+/-	LB7	fin.lb_CGTAGGCAGCGATTCT-11	1	Ectoderm	0.310229824
LB	Nipbl+/-	LB7	fin.lb_CGTAGGCAGGTTACCT-11	2	Ectoderm	0.450797366
LB	Nipbl+/-	LB7	fin.lb_CGTAGGCCACAACGCC-11	8	Mesoderm	0.573600449
LB	Nipbl+/-	LB7	fin.lb_CGTAGGCCACCCAGTG-11	3	Ectoderm	0.388643745
LB	Nipbl+/-	LB7	fin.lb_CGTAGGCCAGAAGCAC-11	4	Mesoderm	0.404827234
LB	Nipbl+/-	LB7	fin.lb_CGTAGGCGTGTTCGAT-11	13	Endoderm	0.638631096
LB	Nipbl+/-	LB7	fin.lb_CGTAGGCTCAGTGTTG-11	1	Ectoderm	0.301015382
LB	Nipbl+/-	LB7	fin.lb_CGTAGGCTCGCGGATC-11	12	Mesoderm	0.570100074
LB	Nipbl+/-	LB7	fin.lb_CGTAGGCTCGGCGCAT-11	8	Mesoderm	0.543120404
LB	Nipbl+/-	LB7	fin.lb_CGTAGGCTCTTGAGAC-11	3	Ectoderm	0.426368877
LB	Nipbl+/-	LB7	fin.lb_CGTCACTAGATAGGAG-11	2	Ectoderm	0.426152505
LB	Nipbl+/-	LB7	fin.lb_CGTCACTAGCTACCGC-11	12	Mesoderm	0.519653572
LB	Nipbl+/-	LB7	fin.lb_CGTCACTCACGCCAGT-11	12	Mesoderm	0.524404233
LB	Nipbl+/-	LB7	fin.lb_CGTCACTCACTGCCAG-11	16	Mesoderm	0.549329022
LB	Nipbl+/-	LB7	fin.lb_CGTCACTCAGCTGGCT-11	3	Ectoderm	0.441471478
LB	Nipbl+/-	LB7	fin.lb_CGTCACTGTCCTCCAT-11	13	Endoderm	0.68117277
LB	Nipbl+/-	LB7	fin.lb_CGTCACTGTGGTCCGT-11	6	Mesoderm	0.497744492
LB	Nipbl+/-	LB7	fin.lb_CGTCACTGTTCGGCAC-11	15	Ectoderm	0.459055421
LB	Nipbl+/-	LB7	fin.lb_CGTCAGGAGAAGGGTA-11	14	Endoderm	0.486456975
LB	Nipbl+/-	LB7	fin.lb_CGTCAGGAGATCGATA-11	10	Mesoderm	0.555546846
LB	Nipbl+/-	LB7	fin.lb_CGTCAGGAGATGTCGG-11	12	Mesoderm	0.633889933
LB	Nipbl+/-	LB7	fin.lb_CGTCAGGAGCGAAGGG-11	1	Ectoderm	0.382494378
LB	Nipbl+/-	LB7	fin.lb_CGTCAGGCACCCTATC-11	14	Endoderm	0.421475454
LB	Nipbl+/-	LB7	fin.lb_CGTCAGGCAGGACCCT-11	8	Mesoderm	0.526049776
LB	Nipbl+/-	LB7	fin.lb_CGTCAGGCAGGATTGG-11	4	Mesoderm	0.42298494
LB	Nipbl+/-	LB7	fin.lb_CGTCAGGGTACAGACG-11	4	Mesoderm	0.456255029
LB	Nipbl+/-	LB7	fin.lb_CGTCAGGGTACTCTCC-11	1	Ectoderm	0.326395128
LB	Nipbl+/-	LB7	fin.lb_CGTCAGGGTAGGGTAC-11	5	Mesoderm	0.481624329
LB	Nipbl+/-	LB7	fin.lb_CGTCAGGGTGTAACGG-11	4	Mesoderm	0.403652317
LB	Nipbl+/-	LB7	fin.lb_CGTCAGGTCCTGCTTG-11	1	Ectoderm	0.286744029
LB	Nipbl+/-	LB7	fin.lb_CGTCCATAGGAATTAC-11	6	Mesoderm	0.509948065
LB	Nipbl+/-	LB7	fin.lb_CGTCCATAGGGTTTCT-11	1	Ectoderm	0.346550475
LB	Nipbl+/-	LB7	fin.lb_CGTCCATAGGTCATCT-11	14	Endoderm	0.465196438
LB	Nipbl+/-	LB7	fin.lb_CGTCCATCACAAGTAA-11	11	Mesoderm	0.541903553
LB	Nipbl+/-	LB7	fin.lb_CGTCCATCACAGATTC-11	3	Ectoderm	0.420862911
LB	Nipbl+/-	LB7	fin.lb_CGTCCATCACCATGTA-11	1	Ectoderm	0.411406178
LB	Nipbl+/-	LB7	fin.lb_CGTCCATCACTGAAGG-11	6	Mesoderm	0.482171682
LB	Nipbl+/-	LB7	fin.lb_CGTCCATCATTATCTC-11	1	Ectoderm	0.31354018
LB	Nipbl+/-	LB7	fin.lb_CGTCCATGTCTCGTTC-11	1	Ectoderm	0.296362208
LB	Nipbl+/-	LB7	fin.lb_CGTCCATTCCGCATAA-11	12	Mesoderm	0.589539856
LB	Nipbl+/-	LB7	fin.lb_CGTCCATTCTCAAACG-11	2	Ectoderm	0.347130924
LB	Nipbl+/-	LB7	fin.lb_CGTCTACAGACTACAA-11	8	Mesoderm	0.531397953
LB	Nipbl+/-	LB7	fin.lb_CGTCTACAGGATGGAA-11	1	Ectoderm	0.413711387
LB	Nipbl+/-	LB7	fin.lb_CGTCTACAGGTGCACA-11	5	Mesoderm	0.512876355
LB	Nipbl+/-	LB7	fin.lb_CGTCTACCAACTGCTA-11	5	Mesoderm	0.470207689
LB	Nipbl+/-	LB7	fin.lb_CGTCTACCAAGCTGAG-11	9	Mesoderm	0.506053655
LB	Nipbl+/-	LB7	fin.lb_CGTCTACCAGTCCTTC-11	10	Mesoderm	0.532550966
LB	Nipbl+/-	LB7	fin.lb_CGTCTACCATAGACTC-11	2	Ectoderm	0.432325994
LB	Nipbl+/-	LB7	fin.lb_CGTCTACCATGTTGAC-11	1	Ectoderm	0.33015506
LB	Nipbl+/-	LB7	fin.lb_CGTCTACGTACATGTC-11	6	Mesoderm	0.546770596
LB	Nipbl+/-	LB7	fin.lb_CGTCTACGTGTTAAGA-11	1	Ectoderm	0.375478201
LB	Nipbl+/-	LB7	fin.lb_CGTCTACGTTGCCTCT-11	10	Mesoderm	0.546303642
LB	Nipbl+/-	LB7	fin.lb_CGTCTACTCAAGGTAA-11	11	Mesoderm	0.63631263
LB	Nipbl+/-	LB7	fin.lb_CGTCTACTCATAACCG-11	4	Mesoderm	0.451142705
LB	Nipbl+/-	LB7	fin.lb_CGTCTACTCCAAACAC-11	5	Mesoderm	0.47199952
LB	Nipbl+/-	LB7	fin.lb_CGTGAGCAGAGCCTAG-11	4	Mesoderm	0.453976495
LB	Nipbl+/-	LB7	fin.lb_CGTGAGCAGGAATGGA-11	14	Endoderm	0.491924601
LB	Nipbl+/-	LB7	fin.lb_CGTGAGCAGTAGTGCG-11	5	Mesoderm	0.533269645
LB	Nipbl+/-	LB7	fin.lb_CGTGAGCCACTTGGAT-11	4	Mesoderm	0.49863716
LB	Nipbl+/-	LB7	fin.lb_CGTGAGCGTAGGCTGA-11	10	Mesoderm	0.53858863
LB	Nipbl+/-	LB7	fin.lb_CGTGAGCGTCAGCTAT-11	2	Ectoderm	0.362768558
LB	Nipbl+/-	LB7	fin.lb_CGTGAGCGTCTCTCGT-11	1	Ectoderm	0.314928647
LB	Nipbl+/-	LB7	fin.lb_CGTGAGCGTGCACTTA-11	1	Ectoderm	0.374584822
LB	Nipbl+/-	LB7	fin.lb_CGTGAGCTCAGTGTTG-11	2	Ectoderm	0.442180356
LB	Nipbl+/-	LB7	fin.lb_CGTGAGCTCCAGGGCT-11	3	Ectoderm	0.374777156
LB	Nipbl+/-	LB7	fin.lb_CGTGAGCTCGCGCCAA-11	12	Mesoderm	0.584882078
LB	Nipbl+/-	LB7	fin.lb_CGTGTAAAGAGACTTA-11	1	Ectoderm	0.420186589
LB	Nipbl+/-	LB7	fin.lb_CGTGTAAAGCGATATA-11	5	Mesoderm	0.514476328
LB	Nipbl+/-	LB7	fin.lb_CGTGTAACAAGAGGCT-11	3	Ectoderm	0.388377586
LB	Nipbl+/-	LB7	fin.lb_CGTGTAACATGTTCCC-11	2	Ectoderm	0.402399924
LB	Nipbl+/-	LB7	fin.lb_CGTGTAATCAACACCA-11	9	Mesoderm	0.518431875
LB	Nipbl+/-	LB7	fin.lb_CGTGTCTAGATCGGGT-11	1	Ectoderm	0.339437822
LB	Nipbl+/-	LB7	fin.lb_CGTGTCTAGGCCCGTT-11	4	Mesoderm	0.442281137
LB	Nipbl+/-	LB7	fin.lb_CGTGTCTCAACTTGAC-11	7	Mesoderm	0.424087187
LB	Nipbl+/-	LB7	fin.lb_CGTGTCTCACCGCTAG-11	6	Mesoderm	0.453460824
LB	Nipbl+/-	LB7	fin.lb_CGTGTCTCACTGTTAG-11	3	Ectoderm	0.39679432
LB	Nipbl+/-	LB7	fin.lb_CGTGTCTCAGGTGGAT-11	4	Mesoderm	0.450559513
LB	Nipbl+/-	LB7	fin.lb_CGTGTCTCATTCTCAT-11	4	Mesoderm	0.439176453
LB	Nipbl+/-	LB7	fin.lb_CGTGTCTGTAGGAGTC-11	16	Mesoderm	0.575812276
LB	Nipbl+/-	LB7	fin.lb_CGTGTCTGTCGACTGC-11	6	Mesoderm	0.494581546
LB	Nipbl+/-	LB7	fin.lb_CGTGTCTGTCGTGGCT-11	2	Ectoderm	0.401820595
LB	Nipbl+/-	LB7	fin.lb_CGTGTCTGTGCCTGCA-11	12	Mesoderm	0.61710119
LB	Nipbl+/-	LB7	fin.lb_CGTGTCTGTTAAGACA-11	10	Mesoderm	0.57088002
LB	Nipbl+/-	LB7	fin.lb_CGTGTCTTCCTAGGGC-11	8	Mesoderm	0.509756322
LB	Nipbl+/-	LB7	fin.lb_CGTGTCTTCTTTACGT-11	10	Mesoderm	0.535742295
LB	Nipbl+/-	LB7	fin.lb_CGTTAGAAGCATCATC-11	13	Endoderm	0.649769755
LB	Nipbl+/-	LB7	fin.lb_CGTTAGAAGTGGAGTC-11	16	Mesoderm	0.574108732
LB	Nipbl+/-	LB7	fin.lb_CGTTAGACAAGGTGTG-11	2	Ectoderm	0.353779725
LB	Nipbl+/-	LB7	fin.lb_CGTTAGACAGGCTCAC-11	3	Ectoderm	0.379393097
LB	Nipbl+/-	LB7	fin.lb_CGTTAGACATGCCTTC-11	3	Ectoderm	0.355927532
LB	Nipbl+/-	LB7	fin.lb_CGTTAGAGTATTCTCT-11	1	Ectoderm	0.350501182
LB	Nipbl+/-	LB7	fin.lb_CGTTAGAGTTAAGACA-11	1	Ectoderm	0.396752571
LB	Nipbl+/-	LB7	fin.lb_CGTTAGATCCCAAGAT-11	10	Mesoderm	0.521896555
LB	Nipbl+/-	LB7	fin.lb_CGTTCTGAGAGTACAT-11	5	Mesoderm	0.534111779
LB	Nipbl+/-	LB7	fin.lb_CGTTCTGAGGTGGGTT-11	3	Ectoderm	0.217150154
LB	Nipbl+/-	LB7	fin.lb_CGTTCTGCACTTCGAA-11	3	Ectoderm	0.371675075
LB	Nipbl+/-	LB7	fin.lb_CGTTCTGCAGGAATCG-11	2	Ectoderm	0.414395853
LB	Nipbl+/-	LB7	fin.lb_CGTTCTGGTAAATACG-11	3	Ectoderm	0.385387702
LB	Nipbl+/-	LB7	fin.lb_CGTTCTGGTTCCTCCA-11	18	Mesoderm	0.537213873
LB	Nipbl+/-	LB7	fin.lb_CGTTCTGGTTGCCTCT-11	2	Ectoderm	0.33631644
LB	Nipbl+/-	LB7	fin.lb_CGTTCTGTCCAGGGCT-11	13	Endoderm	0.660245097
LB	Nipbl+/-	LB7	fin.lb_CGTTCTGTCGGCGGTT-11	12	Mesoderm	0.554611997
LB	Nipbl+/-	LB7	fin.lb_CGTTCTGTCTTTCCTC-11	18	Mesoderm	0.486463401
LB	Nipbl+/-	LB7	fin.lb_CGTTGGGAGTCAAGCG-11	3	Ectoderm	0.357933277
LB	Nipbl+/-	LB7	fin.lb_CGTTGGGCAGGAACGT-11	3	Ectoderm	0.350684124
LB	Nipbl+/-	LB7	fin.lb_CGTTGGGGTTAAGATG-11	13	Endoderm	0.640906978
LB	Nipbl+/-	LB7	fin.lb_CGTTGGGTCGCGGATC-11	14	Endoderm	0.403484752
LB	Nipbl+/-	LB7	fin.lb_CTAACTTAGAAGGCCT-11	11	Mesoderm	0.585499288
LB	Nipbl+/-	LB7	fin.lb_CTAACTTCAACACCCG-11	3	Ectoderm	0.389367831
LB	Nipbl+/-	LB7	fin.lb_CTAACTTCATCTATGG-11	10	Mesoderm	0.530005722
LB	Nipbl+/-	LB7	fin.lb_CTAACTTGTAAATGTG-11	6	Mesoderm	0.47703588
LB	Nipbl+/-	LB7	fin.lb_CTAACTTGTCATCCCT-11	3	Ectoderm	0.35285142
LB	Nipbl+/-	LB7	fin.lb_CTAACTTGTCGCATCG-11	2	Ectoderm	0.317026576
LB	Nipbl+/-	LB7	fin.lb_CTAACTTTCACCGGGT-11	1	Ectoderm	0.381327428
LB	Nipbl+/-	LB7	fin.lb_CTAAGACAGAACTGTA-11	8	Mesoderm	0.569284165
LB	Nipbl+/-	LB7	fin.lb_CTAAGACAGAGCAATT-11	13	Endoderm	0.626772563
LB	Nipbl+/-	LB7	fin.lb_CTAAGACAGTTGAGTA-11	1	Ectoderm	0.340415051
LB	Nipbl+/-	LB7	fin.lb_CTAAGACCATATGAGA-11	3	Ectoderm	0.40540339
LB	Nipbl+/-	LB7	fin.lb_CTAAGACGTCGAATCT-11	9	Mesoderm	0.424759012
LB	Nipbl+/-	LB7	fin.lb_CTAAGACGTTAGATGA-11	3	Ectoderm	0.393964738
LB	Nipbl+/-	LB7	fin.lb_CTAAGACGTTCCACGG-11	9	Mesoderm	0.508361316
LB	Nipbl+/-	LB7	fin.lb_CTAAGACTCAGCCTAA-11	18	Mesoderm	0.535616069
LB	Nipbl+/-	LB7	fin.lb_CTAAGACTCATTTGGG-11	1	Ectoderm	0.332486586
LB	Nipbl+/-	LB7	fin.lb_CTAAGACTCCAAACAC-11	2	Ectoderm	0.426673321
LB	Nipbl+/-	LB7	fin.lb_CTAATGGAGAGACGAA-11	2	Ectoderm	0.438303101
LB	Nipbl+/-	LB7	fin.lb_CTAATGGAGAGCTATA-11	5	Mesoderm	0.619868737
LB	Nipbl+/-	LB7	fin.lb_CTAATGGAGCGAAGGG-11	2	Ectoderm	0.401911922
LB	Nipbl+/-	LB7	fin.lb_CTAATGGAGGCACATG-11	3	Ectoderm	0.393173934
LB	Nipbl+/-	LB7	fin.lb_CTAATGGAGGCATTGG-11	9	Mesoderm	0.516505002
LB	Nipbl+/-	LB7	fin.lb_CTAATGGAGTACCGGA-11	1	Ectoderm	0.363113041
LB	Nipbl+/-	LB7	fin.lb_CTAATGGCAGGGAGAG-11	16	Mesoderm	0.587916157
LB	Nipbl+/-	LB7	fin.lb_CTAATGGCATCTCCCA-11	3	Ectoderm	0.351267432
LB	Nipbl+/-	LB7	fin.lb_CTAATGGCATGCCACG-11	12	Mesoderm	0.579778061
LB	Nipbl+/-	LB7	fin.lb_CTAATGGGTCACACGC-11	16	Mesoderm	0.595881003
LB	Nipbl+/-	LB7	fin.lb_CTAATGGGTCCGCTGA-11	11	Mesoderm	0.627589981
LB	Nipbl+/-	LB7	fin.lb_CTAATGGGTTACGTCA-11	4	Mesoderm	0.457214407
LB	Nipbl+/-	LB7	fin.lb_CTAATGGGTTGGTAAA-11	1	Ectoderm	0.439309671
LB	Nipbl+/-	LB7	fin.lb_CTAATGGTCAGCCTAA-11	14	Endoderm	0.467837377
LB	Nipbl+/-	LB7	fin.lb_CTAATGGTCATCGATG-11	1	Ectoderm	0.383844813
LB	Nipbl+/-	LB7	fin.lb_CTAATGGTCGCCTGTT-11	16	Mesoderm	0.583341769
LB	Nipbl+/-	LB7	fin.lb_CTAATGGTCGGAGGTA-11	10	Mesoderm	0.490961106
LB	Nipbl+/-	LB7	fin.lb_CTACACCAGAGGGATA-11	2	Ectoderm	0.414079081
LB	Nipbl+/-	LB7	fin.lb_CTACACCAGAGTGAGA-11	6	Mesoderm	0.463697736
LB	Nipbl+/-	LB7	fin.lb_CTACACCAGCCGCCTA-11	1	Ectoderm	0.288477076
LB	Nipbl+/-	LB7	fin.lb_CTACACCCAAGACACG-11	3	Ectoderm	0.33418032
LB	Nipbl+/-	LB7	fin.lb_CTACACCCAATGGACG-11	2	Ectoderm	0.416078742
LB	Nipbl+/-	LB7	fin.lb_CTACACCCACAGACAG-11	15	Ectoderm	0.455337291
LB	Nipbl+/-	LB7	fin.lb_CTACACCCACCCATGG-11	2	Ectoderm	0.385375772
LB	Nipbl+/-	LB7	fin.lb_CTACACCGTGTTTGTG-11	1	Ectoderm	0.419998343
LB	Nipbl+/-	LB7	fin.lb_CTACACCGTTAAGGGC-11	1	Ectoderm	0.365114779
LB	Nipbl+/-	LB7	fin.lb_CTACACCTCAAGCCTA-11	3	Ectoderm	0.344451729
LB	Nipbl+/-	LB7	fin.lb_CTACATTAGCTGCGAA-11	16	Mesoderm	0.593317777
LB	Nipbl+/-	LB7	fin.lb_CTACATTCAACTTGAC-11	4	Mesoderm	0.436648445
LB	Nipbl+/-	LB7	fin.lb_CTACATTCAGATCTGT-11	5	Mesoderm	0.522703531
LB	Nipbl+/-	LB7	fin.lb_CTACATTGTAGCTAAA-11	8	Mesoderm	0.513331479
LB	Nipbl+/-	LB7	fin.lb_CTACATTGTGCCTGCA-11	13	Endoderm	0.690579728
LB	Nipbl+/-	LB7	fin.lb_CTACATTGTTAGGGTG-11	1	Ectoderm	0.416543477
LB	Nipbl+/-	LB7	fin.lb_CTACATTGTTTACTCT-11	2	Ectoderm	0.399447748
LB	Nipbl+/-	LB7	fin.lb_CTACATTTCAGCAACT-11	1	Ectoderm	0.416935834
LB	Nipbl+/-	LB7	fin.lb_CTACATTTCCTTGCCA-11	8	Mesoderm	0.565663359
LB	Nipbl+/-	LB7	fin.lb_CTACCCAAGCACAGGT-11	1	Ectoderm	0.384047606
LB	Nipbl+/-	LB7	fin.lb_CTACCCAAGCCTTGAT-11	2	Ectoderm	0.41632163
LB	Nipbl+/-	LB7	fin.lb_CTACCCACAGTCACTA-11	1	Ectoderm	0.293617236
LB	Nipbl+/-	LB7	fin.lb_CTACCCAGTAAATGAC-11	1	Ectoderm	0.259025832
LB	Nipbl+/-	LB7	fin.lb_CTACCCAGTAATCGTC-11	16	Mesoderm	0.543573786
LB	Nipbl+/-	LB7	fin.lb_CTACCCAGTGGCGAAT-11	15	Ectoderm	0.489262609
LB	Nipbl+/-	LB7	fin.lb_CTACCCATCAAAGTAG-11	3	Ectoderm	0.471352503
LB	Nipbl+/-	LB7	fin.lb_CTACCCATCATGTCTT-11	1	Ectoderm	0.32119191
LB	Nipbl+/-	LB7	fin.lb_CTACGTCAGATACACA-11	3	Ectoderm	0.386859748
LB	Nipbl+/-	LB7	fin.lb_CTACGTCCACACGCTG-11	8	Mesoderm	0.583672466
LB	Nipbl+/-	LB7	fin.lb_CTACGTCCAGGCGATA-11	9	Mesoderm	0.425594754
LB	Nipbl+/-	LB7	fin.lb_CTACGTCGTTGATTGC-11	18	Mesoderm	0.492785533
LB	Nipbl+/-	LB7	fin.lb_CTACGTCGTTGTACAC-11	7	Mesoderm	0.417653072
LB	Nipbl+/-	LB7	fin.lb_CTACGTCTCAGTCCCT-11	3	Ectoderm	0.273229214
LB	Nipbl+/-	LB7	fin.lb_CTACGTCTCCGCGTTT-11	8	Mesoderm	0.549452256
LB	Nipbl+/-	LB7	fin.lb_CTAGAGTCACTCTGTC-11	1	Ectoderm	0.391638729
LB	Nipbl+/-	LB7	fin.lb_CTAGAGTGTACGACCC-11	5	Mesoderm	0.436511166
LB	Nipbl+/-	LB7	fin.lb_CTAGAGTGTCGCATCG-11	2	Ectoderm	0.328461168
LB	Nipbl+/-	LB7	fin.lb_CTAGAGTGTGTGACGA-11	1	Ectoderm	0.376886659
LB	Nipbl+/-	LB7	fin.lb_CTAGCCTAGCAACGGT-11	1	Ectoderm	0.376386467
LB	Nipbl+/-	LB7	fin.lb_CTAGCCTCAGTAGAGC-11	16	Mesoderm	0.592384132
LB	Nipbl+/-	LB7	fin.lb_CTAGCCTGTAAATGAC-11	8	Mesoderm	0.564664041
LB	Nipbl+/-	LB7	fin.lb_CTAGCCTGTCAAAGCG-11	2	Ectoderm	0.339163301
LB	Nipbl+/-	LB7	fin.lb_CTAGCCTTCAGCTCGG-11	18	Mesoderm	0.520544945
LB	Nipbl+/-	LB7	fin.lb_CTAGCCTTCCTGTACC-11	5	Mesoderm	0.506420011
LB	Nipbl+/-	LB7	fin.lb_CTAGCCTTCGGATGGA-11	1	Ectoderm	0.251914349
LB	Nipbl+/-	LB7	fin.lb_CTAGCCTTCTCCCTGA-11	17	Mesoderm	0.566666696
LB	Nipbl+/-	LB7	fin.lb_CTAGTGAAGCAGCCTC-11	1	Ectoderm	0.253361277
LB	Nipbl+/-	LB7	fin.lb_CTAGTGAAGGCTCTTA-11	2	Ectoderm	0.437491953
LB	Nipbl+/-	LB7	fin.lb_CTAGTGAAGTACCGGA-11	9	Mesoderm	0.49187571
LB	Nipbl+/-	LB7	fin.lb_CTAGTGAAGTCATGCT-11	1	Ectoderm	0.373062517
LB	Nipbl+/-	LB7	fin.lb_CTAGTGACACATTCGA-11	1	Ectoderm	0.312882971
LB	Nipbl+/-	LB7	fin.lb_CTAGTGACAGCCTATA-11	2	Ectoderm	0.44142627
LB	Nipbl+/-	LB7	fin.lb_CTAGTGAGTTAGATGA-11	1	Ectoderm	0.360535114
LB	Nipbl+/-	LB7	fin.lb_CTAGTGATCAACCAAC-11	6	Mesoderm	0.495459656
LB	Nipbl+/-	LB7	fin.lb_CTAGTGATCCCACTTG-11	4	Mesoderm	0.466259004
LB	Nipbl+/-	LB7	fin.lb_CTAGTGATCTACCTGC-11	2	Ectoderm	0.355679831
LB	Nipbl+/-	LB7	fin.lb_CTCACACAGATAGCAT-11	3	Ectoderm	0.393313896
LB	Nipbl+/-	LB7	fin.lb_CTCACACAGGCGTACA-11	9	Mesoderm	0.524654515
LB	Nipbl+/-	LB7	fin.lb_CTCACACCACGGACAA-11	14	Endoderm	0.637135824
LB	Nipbl+/-	LB7	fin.lb_CTCACACCAGGGCATA-11	1	Ectoderm	0.324399727
LB	Nipbl+/-	LB7	fin.lb_CTCACACGTCAGAGGT-11	5	Mesoderm	0.528754792
LB	Nipbl+/-	LB7	fin.lb_CTCACACGTCCGTCAG-11	5	Mesoderm	0.60404202
LB	Nipbl+/-	LB7	fin.lb_CTCACACGTCTCCCTA-11	1	Ectoderm	0.398131777
LB	Nipbl+/-	LB7	fin.lb_CTCACACGTTTACTCT-11	4	Mesoderm	0.425158632
LB	Nipbl+/-	LB7	fin.lb_CTCACACTCTGCGACG-11	4	Mesoderm	0.421204347
LB	Nipbl+/-	LB7	fin.lb_CTCAGAAAGAAACCAT-11	3	Ectoderm	0.431834874
LB	Nipbl+/-	LB7	fin.lb_CTCAGAACAAAGCAAT-11	1	Ectoderm	0.384553111
LB	Nipbl+/-	LB7	fin.lb_CTCAGAACAAGCTGGA-11	2	Ectoderm	0.386913583
LB	Nipbl+/-	LB7	fin.lb_CTCAGAACACCACGTG-11	2	Ectoderm	0.409377591
LB	Nipbl+/-	LB7	fin.lb_CTCAGAACAGAGCCAA-11	12	Mesoderm	0.569324928
LB	Nipbl+/-	LB7	fin.lb_CTCAGAAGTATTACCG-11	14	Endoderm	0.448394185
LB	Nipbl+/-	LB7	fin.lb_CTCAGAAGTATTCTCT-11	9	Mesoderm	0.504473424
LB	Nipbl+/-	LB7	fin.lb_CTCAGAAGTGAGTATA-11	5	Mesoderm	0.553123632
LB	Nipbl+/-	LB7	fin.lb_CTCAGAAGTTCCACTC-11	3	Ectoderm	0.397256518
LB	Nipbl+/-	LB7	fin.lb_CTCAGAAGTTTAGGAA-11	9	Mesoderm	0.554415967
LB	Nipbl+/-	LB7	fin.lb_CTCAGAATCCAGAGGA-11	15	Ectoderm	0.492015628
LB	Nipbl+/-	LB7	fin.lb_CTCAGAATCCGAATGT-11	16	Mesoderm	0.567544581
LB	Nipbl+/-	LB7	fin.lb_CTCAGAATCCTGCAGG-11	1	Ectoderm	0.343290003
LB	Nipbl+/-	LB7	fin.lb_CTCAGAATCTAACTCT-11	5	Mesoderm	0.515867438
LB	Nipbl+/-	LB7	fin.lb_CTCATTAAGGCCATAG-11	4	Mesoderm	0.437561343
LB	Nipbl+/-	LB7	fin.lb_CTCATTAAGGCCCTCA-11	12	Mesoderm	0.50485859
LB	Nipbl+/-	LB7	fin.lb_CTCATTACAAAGGAAG-11	2	Ectoderm	0.425264024
LB	Nipbl+/-	LB7	fin.lb_CTCATTACAGCATACT-11	1	Ectoderm	0.398812211
LB	Nipbl+/-	LB7	fin.lb_CTCATTACAGGAACGT-11	5	Mesoderm	0.493495298
LB	Nipbl+/-	LB7	fin.lb_CTCATTAGTACTTCTT-11	2	Ectoderm	0.367853486
LB	Nipbl+/-	LB7	fin.lb_CTCATTAGTATAGGGC-11	1	Ectoderm	0.410741621
LB	Nipbl+/-	LB7	fin.lb_CTCATTAGTCGCGTGT-11	1	Ectoderm	0.303840688
LB	Nipbl+/-	LB7	fin.lb_CTCATTAGTCGTTGTA-11	1	Ectoderm	0.384584774
LB	Nipbl+/-	LB7	fin.lb_CTCATTAGTGTATGGG-11	11	Mesoderm	0.536738038
LB	Nipbl+/-	LB7	fin.lb_CTCATTAGTGTCCTCT-11	1	Ectoderm	0.280977282
LB	Nipbl+/-	LB7	fin.lb_CTCATTAGTGTGGTTT-11	6	Mesoderm	0.472928546
LB	Nipbl+/-	LB7	fin.lb_CTCATTAGTTGGTGGA-11	1	Ectoderm	0.460807191
LB	Nipbl+/-	LB7	fin.lb_CTCATTATCACGAAGG-11	2	Ectoderm	0.387329082
LB	Nipbl+/-	LB7	fin.lb_CTCATTATCAGTCAGT-11	11	Mesoderm	0.584123919
LB	Nipbl+/-	LB7	fin.lb_CTCATTATCCAAACAC-11	2	Ectoderm	0.407946513
LB	Nipbl+/-	LB7	fin.lb_CTCATTATCGAGGTAG-11	13	Endoderm	0.547194698
LB	Nipbl+/-	LB7	fin.lb_CTCATTATCGCTAGCG-11	13	Endoderm	0.689950259
LB	Nipbl+/-	LB7	fin.lb_CTCATTATCTGCTGCT-11	13	Endoderm	0.698823802
LB	Nipbl+/-	LB7	fin.lb_CTCATTATCTTGAGAC-11	8	Mesoderm	0.525182629
LB	Nipbl+/-	LB7	fin.lb_CTCCTAGAGAATGTTG-11	2	Ectoderm	0.44073279
LB	Nipbl+/-	LB7	fin.lb_CTCCTAGAGACAATAC-11	1	Ectoderm	0.435997154
LB	Nipbl+/-	LB7	fin.lb_CTCCTAGAGCCAGGAT-11	10	Mesoderm	0.538071752
LB	Nipbl+/-	LB7	fin.lb_CTCCTAGAGCCGGTAA-11	3	Ectoderm	0.405190461
LB	Nipbl+/-	LB7	fin.lb_CTCCTAGCAAGCCCAC-11	1	Ectoderm	0.458890123
LB	Nipbl+/-	LB7	fin.lb_CTCCTAGCACCTTGTC-11	4	Mesoderm	0.428016015
LB	Nipbl+/-	LB7	fin.lb_CTCCTAGCAGCCAATT-11	13	Endoderm	0.704060744
LB	Nipbl+/-	LB7	fin.lb_CTCCTAGCATATGCTG-11	16	Mesoderm	0.568553519
LB	Nipbl+/-	LB7	fin.lb_CTCCTAGTCAGAAATG-11	1	Ectoderm	0.388507182
LB	Nipbl+/-	LB7	fin.lb_CTCCTAGTCAGCTCTC-11	2	Ectoderm	0.380200073
LB	Nipbl+/-	LB7	fin.lb_CTCCTAGTCCAGATCA-11	9	Mesoderm	0.544650484
LB	Nipbl+/-	LB7	fin.lb_CTCCTAGTCGGAAACG-11	1	Ectoderm	0.377567064
LB	Nipbl+/-	LB7	fin.lb_CTCGAAAAGCTAACTC-11	2	Ectoderm	0.392586653
LB	Nipbl+/-	LB7	fin.lb_CTCGAAACAAAGGCGT-11	4	Mesoderm	0.480669052
LB	Nipbl+/-	LB7	fin.lb_CTCGAAACAGATAATG-11	4	Mesoderm	0.455820266
LB	Nipbl+/-	LB7	fin.lb_CTCGAAACAGTATCTG-11	8	Mesoderm	0.559993324
LB	Nipbl+/-	LB7	fin.lb_CTCGAAACAGTTCCCT-11	3	Ectoderm	0.38190742
LB	Nipbl+/-	LB7	fin.lb_CTCGAAACATGACATC-11	1	Ectoderm	0.400318798
LB	Nipbl+/-	LB7	fin.lb_CTCGAAAGTTCGAATC-11	8	Mesoderm	0.588658394
LB	Nipbl+/-	LB7	fin.lb_CTCGAAAGTTCGTTGA-11	1	Ectoderm	0.305234508
LB	Nipbl+/-	LB7	fin.lb_CTCGAAATCAGTGCAT-11	4	Mesoderm	0.395172282
LB	Nipbl+/-	LB7	fin.lb_CTCGAGGAGATGCCTT-11	8	Mesoderm	0.571853616
LB	Nipbl+/-	LB7	fin.lb_CTCGAGGAGGTGCTTT-11	8	Mesoderm	0.523944044
LB	Nipbl+/-	LB7	fin.lb_CTCGAGGCACCTGGTG-11	2	Ectoderm	0.320213309
LB	Nipbl+/-	LB7	fin.lb_CTCGAGGCACGGTGTC-11	9	Mesoderm	0.491817492
LB	Nipbl+/-	LB7	fin.lb_CTCGAGGCACTGTCGG-11	1	Ectoderm	0.398674455
LB	Nipbl+/-	LB7	fin.lb_CTCGAGGCATCGGTTA-11	1	Ectoderm	0.39310915
LB	Nipbl+/-	LB7	fin.lb_CTCGAGGGTAGCTAAA-11	5	Mesoderm	0.489552108
LB	Nipbl+/-	LB7	fin.lb_CTCGAGGTCCCATTTA-11	5	Mesoderm	0.606346023
LB	Nipbl+/-	LB7	fin.lb_CTCGAGGTCTCCTATA-11	1	Ectoderm	0.397370701
LB	Nipbl+/-	LB7	fin.lb_CTCGGAGAGAAGATTC-11	1	Ectoderm	0.372078899
LB	Nipbl+/-	LB7	fin.lb_CTCGGAGAGACTCGGA-11	2	Ectoderm	0.415047745
LB	Nipbl+/-	LB7	fin.lb_CTCGGAGAGCTAAACA-11	1	Ectoderm	0.349369388
LB	Nipbl+/-	LB7	fin.lb_CTCGGAGAGGGTTTCT-11	1	Ectoderm	0.381660408
LB	Nipbl+/-	LB7	fin.lb_CTCGGAGCAAGAAGAG-11	1	Ectoderm	0.342800275
LB	Nipbl+/-	LB7	fin.lb_CTCGGAGCAGCAGTTT-11	1	Ectoderm	0.30702321
LB	Nipbl+/-	LB7	fin.lb_CTCGGAGCAGCCTGTG-11	2	Ectoderm	0.332171384
LB	Nipbl+/-	LB7	fin.lb_CTCGGAGCATGACATC-11	3	Ectoderm	0.327753587
LB	Nipbl+/-	LB7	fin.lb_CTCGGAGTCACTGGGC-11	1	Ectoderm	0.285731042
LB	Nipbl+/-	LB7	fin.lb_CTCGGAGTCAGCCTAA-11	13	Endoderm	0.661012592
LB	Nipbl+/-	LB7	fin.lb_CTCGGAGTCCCGGATG-11	2	Ectoderm	0.259645871
LB	Nipbl+/-	LB7	fin.lb_CTCGGAGTCGTGACAT-11	2	Ectoderm	0.413016166
LB	Nipbl+/-	LB7	fin.lb_CTCGGAGTCTGAGGGA-11	8	Mesoderm	0.556502296
LB	Nipbl+/-	LB7	fin.lb_CTCGGGAAGAAACCAT-11	18	Mesoderm	0.477679953
LB	Nipbl+/-	LB7	fin.lb_CTCGGGAAGAGATGAG-11	10	Mesoderm	0.51506435
LB	Nipbl+/-	LB7	fin.lb_CTCGGGAAGAGGTTAT-11	9	Mesoderm	0.470810951
LB	Nipbl+/-	LB7	fin.lb_CTCGGGAAGGGCTCTC-11	16	Mesoderm	0.573683134
LB	Nipbl+/-	LB7	fin.lb_CTCGGGAAGGTGACCA-11	1	Ectoderm	0.324887801
LB	Nipbl+/-	LB7	fin.lb_CTCGGGACAAGGACTG-11	2	Ectoderm	0.380735455
LB	Nipbl+/-	LB7	fin.lb_CTCGGGACAGCTATTG-11	2	Ectoderm	0.436560365
LB	Nipbl+/-	LB7	fin.lb_CTCGGGACATACAGCT-11	2	Ectoderm	0.373980657
LB	Nipbl+/-	LB7	fin.lb_CTCGGGAGTAGCGCTC-11	1	Ectoderm	0.423673709
LB	Nipbl+/-	LB7	fin.lb_CTCGGGAGTCCGAAGA-11	13	Endoderm	0.636126043
LB	Nipbl+/-	LB7	fin.lb_CTCGGGAGTCGACTGC-11	3	Ectoderm	0.419128046
LB	Nipbl+/-	LB7	fin.lb_CTCGGGATCAAGCCTA-11	1	Ectoderm	0.321534267
LB	Nipbl+/-	LB7	fin.lb_CTCGGGATCATCTGCC-11	2	Ectoderm	0.306671727
LB	Nipbl+/-	LB7	fin.lb_CTCGGGATCCGTTGTC-11	1	Ectoderm	0.418158712
LB	Nipbl+/-	LB7	fin.lb_CTCGGGATCGCCTGAG-11	10	Mesoderm	0.468862109
LB	Nipbl+/-	LB7	fin.lb_CTCGTACAGACTGGGT-11	9	Mesoderm	0.460449199
LB	Nipbl+/-	LB7	fin.lb_CTCGTACAGATATGGT-11	6	Mesoderm	0.489980485
LB	Nipbl+/-	LB7	fin.lb_CTCGTACAGCTGAACG-11	5	Mesoderm	0.542024236
LB	Nipbl+/-	LB7	fin.lb_CTCGTACAGTATCTCG-11	4	Mesoderm	0.449754321
LB	Nipbl+/-	LB7	fin.lb_CTCGTACAGTGTTAGA-11	2	Ectoderm	0.434113429
LB	Nipbl+/-	LB7	fin.lb_CTCGTACCACTCTGTC-11	9	Mesoderm	0.48970184
LB	Nipbl+/-	LB7	fin.lb_CTCGTACCATATGCTG-11	6	Mesoderm	0.481143489
LB	Nipbl+/-	LB7	fin.lb_CTCGTACGTCGCATCG-11	6	Mesoderm	0.473750098
LB	Nipbl+/-	LB7	fin.lb_CTCGTACGTCGTTGTA-11	5	Mesoderm	0.509784253
LB	Nipbl+/-	LB7	fin.lb_CTCGTACGTGCCTGCA-11	2	Ectoderm	0.423038461
LB	Nipbl+/-	LB7	fin.lb_CTCGTACTCATGCTCC-11	16	Mesoderm	0.58340017
LB	Nipbl+/-	LB7	fin.lb_CTCGTCAAGGGAACGG-11	3	Ectoderm	0.288463958
LB	Nipbl+/-	LB7	fin.lb_CTCGTCAAGGGCTTGA-11	1	Ectoderm	0.282866681
LB	Nipbl+/-	LB7	fin.lb_CTCGTCAAGTGGGCTA-11	4	Mesoderm	0.377853562
LB	Nipbl+/-	LB7	fin.lb_CTCGTCACAATGCCAT-11	3	Ectoderm	0.333465577
LB	Nipbl+/-	LB7	fin.lb_CTCGTCACATTAACCG-11	1	Ectoderm	0.384342629
LB	Nipbl+/-	LB7	fin.lb_CTCGTCATCACATAGC-11	2	Ectoderm	0.401398495
LB	Nipbl+/-	LB7	fin.lb_CTCGTCATCCTCAATT-11	3	Ectoderm	0.378275411
LB	Nipbl+/-	LB7	fin.lb_CTCGTCATCGCAGGCT-11	12	Mesoderm	0.55705597
LB	Nipbl+/-	LB7	fin.lb_CTCTAATAGATCCCAT-11	2	Ectoderm	0.444642544
LB	Nipbl+/-	LB7	fin.lb_CTCTAATAGATGGGTC-11	13	Endoderm	0.6995793
LB	Nipbl+/-	LB7	fin.lb_CTCTAATAGCAATCTC-11	10	Mesoderm	0.536754539
LB	Nipbl+/-	LB7	fin.lb_CTCTAATAGCGATGAC-11	9	Mesoderm	0.486043239
LB	Nipbl+/-	LB7	fin.lb_CTCTAATAGTCCGGTC-11	6	Mesoderm	0.434694853
LB	Nipbl+/-	LB7	fin.lb_CTCTAATAGTTAGGTA-11	3	Ectoderm	0.396143242
LB	Nipbl+/-	LB7	fin.lb_CTCTAATCAACACCCG-11	11	Mesoderm	0.64304408
LB	Nipbl+/-	LB7	fin.lb_CTCTAATCACGGCGTT-11	14	Endoderm	0.446096958
LB	Nipbl+/-	LB7	fin.lb_CTCTAATGTGACTCAT-11	1	Ectoderm	0.43152389
LB	Nipbl+/-	LB7	fin.lb_CTCTAATGTTAAGACA-11	11	Mesoderm	0.642054258
LB	Nipbl+/-	LB7	fin.lb_CTCTAATTCCGCGGTA-11	2	Ectoderm	0.474941117
LB	Nipbl+/-	LB7	fin.lb_CTCTACGAGATAGCAT-11	1	Ectoderm	0.345179199
LB	Nipbl+/-	LB7	fin.lb_CTCTACGAGCGGATCA-11	8	Mesoderm	0.540621325
LB	Nipbl+/-	LB7	fin.lb_CTCTACGAGCTCCTTC-11	3	Ectoderm	0.431085789
LB	Nipbl+/-	LB7	fin.lb_CTCTACGAGGATGGAA-11	6	Mesoderm	0.510641085
LB	Nipbl+/-	LB7	fin.lb_CTCTACGCAGGACCCT-11	6	Mesoderm	0.425880199
LB	Nipbl+/-	LB7	fin.lb_CTCTACGCATGCGCAC-11	18	Mesoderm	0.535503393
LB	Nipbl+/-	LB7	fin.lb_CTCTACGGTGCCTGTG-11	5	Mesoderm	0.494448794
LB	Nipbl+/-	LB7	fin.lb_CTCTACGGTTTAAGCC-11	12	Mesoderm	0.528736232
LB	Nipbl+/-	LB7	fin.lb_CTCTACGTCAACGGGA-11	9	Mesoderm	0.467575358
LB	Nipbl+/-	LB7	fin.lb_CTCTACGTCTCCGGTT-11	2	Ectoderm	0.436027815
LB	Nipbl+/-	LB7	fin.lb_CTCTACGTCTGGCGTG-11	9	Mesoderm	0.434980887
LB	Nipbl+/-	LB7	fin.lb_CTCTGGTAGCACGCCT-11	14	Endoderm	0.462699768
LB	Nipbl+/-	LB7	fin.lb_CTCTGGTAGCATGGCA-11	4	Mesoderm	0.475102482
LB	Nipbl+/-	LB7	fin.lb_CTCTGGTAGGCCCTTG-11	16	Mesoderm	0.570452804
LB	Nipbl+/-	LB7	fin.lb_CTCTGGTAGGGAGTAA-11	18	Mesoderm	0.566337769
LB	Nipbl+/-	LB7	fin.lb_CTCTGGTAGGTTCCTA-11	1	Ectoderm	0.40555149
LB	Nipbl+/-	LB7	fin.lb_CTCTGGTCATAAAGGT-11	9	Mesoderm	0.4602035
LB	Nipbl+/-	LB7	fin.lb_CTCTGGTGTCAATGTC-11	1	Ectoderm	0.295332231
LB	Nipbl+/-	LB7	fin.lb_CTCTGGTTCCGCATAA-11	13	Endoderm	0.68615949
LB	Nipbl+/-	LB7	fin.lb_CTGAAACAGATGTAAC-11	13	Endoderm	0.655085118
LB	Nipbl+/-	LB7	fin.lb_CTGAAACAGGGTGTGT-11	2	Ectoderm	0.428898833
LB	Nipbl+/-	LB7	fin.lb_CTGAAACCAACGATGG-11	13	Endoderm	0.564321714
LB	Nipbl+/-	LB7	fin.lb_CTGAAACCATCGGACC-11	5	Mesoderm	0.460063764
LB	Nipbl+/-	LB7	fin.lb_CTGAAACGTCAGATAA-11	9	Mesoderm	0.536228476
LB	Nipbl+/-	LB7	fin.lb_CTGAAACGTCTAAACC-11	2	Ectoderm	0.395000051
LB	Nipbl+/-	LB7	fin.lb_CTGAAACGTGTCCTCT-11	1	Ectoderm	0.408714696
LB	Nipbl+/-	LB7	fin.lb_CTGAAACGTTCAGTAC-11	3	Ectoderm	0.352257865
LB	Nipbl+/-	LB7	fin.lb_CTGAAACTCACGAAGG-11	1	Ectoderm	0.396096613
LB	Nipbl+/-	LB7	fin.lb_CTGAAACTCAGGTTCA-11	1	Ectoderm	0.304069199
LB	Nipbl+/-	LB7	fin.lb_CTGAAACTCTAAGCCA-11	11	Mesoderm	0.557783013
LB	Nipbl+/-	LB7	fin.lb_CTGAAGTAGTCTCGGC-11	1	Ectoderm	0.449583764
LB	Nipbl+/-	LB7	fin.lb_CTGAAGTCACAGACAG-11	2	Ectoderm	0.414412854
LB	Nipbl+/-	LB7	fin.lb_CTGAAGTCACATTTCT-11	4	Mesoderm	0.387245315
LB	Nipbl+/-	LB7	fin.lb_CTGAAGTCACGACGAA-11	14	Endoderm	0.618608205
LB	Nipbl+/-	LB7	fin.lb_CTGAAGTCACGCCAGT-11	1	Ectoderm	0.377904639
LB	Nipbl+/-	LB7	fin.lb_CTGAAGTCAGTGGAGT-11	5	Mesoderm	0.44878888
LB	Nipbl+/-	LB7	fin.lb_CTGAAGTGTAGGGTAC-11	9	Mesoderm	0.503684266
LB	Nipbl+/-	LB7	fin.lb_CTGAAGTGTGCGATAG-11	9	Mesoderm	0.509927252
LB	Nipbl+/-	LB7	fin.lb_CTGAAGTTCCTTGGTC-11	11	Mesoderm	0.622291294
LB	Nipbl+/-	LB7	fin.lb_CTGAAGTTCTGTACGA-11	2	Ectoderm	0.386141919
LB	Nipbl+/-	LB7	fin.lb_CTGATAGAGACTAGGC-11	4	Mesoderm	0.509255531
LB	Nipbl+/-	LB7	fin.lb_CTGATAGAGAGACTAT-11	8	Mesoderm	0.536032325
LB	Nipbl+/-	LB7	fin.lb_CTGATAGAGATGTGGC-11	1	Ectoderm	0.340424133
LB	Nipbl+/-	LB7	fin.lb_CTGATAGAGGGATCTG-11	1	Ectoderm	0.443526077
LB	Nipbl+/-	LB7	fin.lb_CTGATAGAGGGTCGAT-11	3	Ectoderm	0.315370377
LB	Nipbl+/-	LB7	fin.lb_CTGATAGCAAGTTGTC-11	16	Mesoderm	0.613036287
LB	Nipbl+/-	LB7	fin.lb_CTGATAGCAATGACCT-11	4	Mesoderm	0.42412502
LB	Nipbl+/-	LB7	fin.lb_CTGATAGCAGATTGCT-11	13	Endoderm	0.689613508
LB	Nipbl+/-	LB7	fin.lb_CTGATAGCATATGCTG-11	16	Mesoderm	0.601138614
LB	Nipbl+/-	LB7	fin.lb_CTGATAGTCGTGACAT-11	5	Mesoderm	0.485359803
LB	Nipbl+/-	LB7	fin.lb_CTGATAGTCTCGTTTA-11	1	Ectoderm	0.452465044
LB	Nipbl+/-	LB7	fin.lb_CTGATCCAGAATCTCC-11	18	Mesoderm	0.547192643
LB	Nipbl+/-	LB7	fin.lb_CTGATCCAGCTACCGC-11	1	Ectoderm	0.424347868
LB	Nipbl+/-	LB7	fin.lb_CTGATCCAGGGCTCTC-11	13	Endoderm	0.706877799
LB	Nipbl+/-	LB7	fin.lb_CTGATCCCAGTGGGAT-11	5	Mesoderm	0.510822747
LB	Nipbl+/-	LB7	fin.lb_CTGATCCGTCGGGTCT-11	1	Ectoderm	0.38092835
LB	Nipbl+/-	LB7	fin.lb_CTGATCCGTCGTGGCT-11	2	Ectoderm	0.397258327
LB	Nipbl+/-	LB7	fin.lb_CTGATCCGTGGTCTCG-11	1	Ectoderm	0.300381182
LB	Nipbl+/-	LB7	fin.lb_CTGATCCGTTAAGATG-11	1	Ectoderm	0.423079554
LB	Nipbl+/-	LB7	fin.lb_CTGATCCTCAAAGACA-11	2	Ectoderm	0.403144146
LB	Nipbl+/-	LB7	fin.lb_CTGATCCTCAGTACGT-11	6	Mesoderm	0.514626714
LB	Nipbl+/-	LB7	fin.lb_CTGATCCTCTCGTTTA-11	1	Ectoderm	0.395674936
LB	Nipbl+/-	LB7	fin.lb_CTGATCCTCTGCGACG-11	4	Mesoderm	0.49711845
LB	Nipbl+/-	LB7	fin.lb_CTGCCTACAAGTTCTG-11	5	Mesoderm	0.515848523
LB	Nipbl+/-	LB7	fin.lb_CTGCCTACACGCGAAA-11	2	Ectoderm	0.440836634
LB	Nipbl+/-	LB7	fin.lb_CTGCCTACAGAGCCAA-11	2	Ectoderm	0.354229513
LB	Nipbl+/-	LB7	fin.lb_CTGCCTACAGTCTTCC-11	6	Mesoderm	0.494989724
LB	Nipbl+/-	LB7	fin.lb_CTGCCTACATTGCGGC-11	4	Mesoderm	0.444429443
LB	Nipbl+/-	LB7	fin.lb_CTGCCTAGTGCGAAAC-11	4	Mesoderm	0.386452304
LB	Nipbl+/-	LB7	fin.lb_CTGCCTATCGGCGGTT-11	9	Mesoderm	0.46963729
LB	Nipbl+/-	LB7	fin.lb_CTGCCTATCGTACGGC-11	9	Mesoderm	0.504217329
LB	Nipbl+/-	LB7	fin.lb_CTGCGGAAGCTACCTA-11	9	Mesoderm	0.515272783
LB	Nipbl+/-	LB7	fin.lb_CTGCGGAAGGAGTTGC-11	12	Mesoderm	0.514548102
LB	Nipbl+/-	LB7	fin.lb_CTGCGGACAGAAGCAC-11	5	Mesoderm	0.531696503
LB	Nipbl+/-	LB7	fin.lb_CTGCGGAGTGCATCTA-11	2	Ectoderm	0.422358217
LB	Nipbl+/-	LB7	fin.lb_CTGCGGATCACCTCGT-11	5	Mesoderm	0.488546771
LB	Nipbl+/-	LB7	fin.lb_CTGCGGATCGGATGTT-11	4	Mesoderm	0.389800864
LB	Nipbl+/-	LB7	fin.lb_CTGCTGTAGCGCCTTG-11	4	Mesoderm	0.501756979
LB	Nipbl+/-	LB7	fin.lb_CTGCTGTCAACAACCT-11	1	Ectoderm	0.379605009
LB	Nipbl+/-	LB7	fin.lb_CTGCTGTCACTTCTGC-11	3	Ectoderm	0.418808602
LB	Nipbl+/-	LB7	fin.lb_CTGCTGTGTATCACCA-11	5	Mesoderm	0.441388803
LB	Nipbl+/-	LB7	fin.lb_CTGCTGTGTCATCGGC-11	4	Mesoderm	0.447414352
LB	Nipbl+/-	LB7	fin.lb_CTGCTGTTCACTGGGC-11	1	Ectoderm	0.337081954
LB	Nipbl+/-	LB7	fin.lb_CTGCTGTTCATGTCCC-11	1	Ectoderm	0.382958549
LB	Nipbl+/-	LB7	fin.lb_CTGCTGTTCGCCTGAG-11	12	Mesoderm	0.620178254
LB	Nipbl+/-	LB7	fin.lb_CTGGTCTAGAATCTCC-11	2	Ectoderm	0.408596698
LB	Nipbl+/-	LB7	fin.lb_CTGGTCTAGTCATCCA-11	11	Mesoderm	0.568464615
LB	Nipbl+/-	LB7	fin.lb_CTGGTCTCAAAGGTGC-11	9	Mesoderm	0.545752704
LB	Nipbl+/-	LB7	fin.lb_CTGGTCTCAGACGTAG-11	11	Mesoderm	0.630137562
LB	Nipbl+/-	LB7	fin.lb_CTGGTCTCAGATGAGC-11	18	Mesoderm	0.553585561
LB	Nipbl+/-	LB7	fin.lb_CTGGTCTCAGTGGAGT-11	10	Mesoderm	0.499878187
LB	Nipbl+/-	LB7	fin.lb_CTGGTCTGTGATGTGG-11	10	Mesoderm	0.551501393
LB	Nipbl+/-	LB7	fin.lb_CTGGTCTGTTCTGTTT-11	1	Ectoderm	0.258757765
LB	Nipbl+/-	LB7	fin.lb_CTGGTCTGTTGATTGC-11	1	Ectoderm	0.251180074
LB	Nipbl+/-	LB7	fin.lb_CTGGTCTTCAGCTCTC-11	1	Ectoderm	0.352153269
LB	Nipbl+/-	LB7	fin.lb_CTGTGCTAGACAATAC-11	4	Mesoderm	0.384581426
LB	Nipbl+/-	LB7	fin.lb_CTGTGCTCAAAGGAAG-11	6	Mesoderm	0.418002924
LB	Nipbl+/-	LB7	fin.lb_CTGTGCTCAATCTACG-11	5	Mesoderm	0.507720168
LB	Nipbl+/-	LB7	fin.lb_CTGTGCTCACCTGGTG-11	6	Mesoderm	0.535597802
LB	Nipbl+/-	LB7	fin.lb_CTGTGCTGTAAACACA-11	13	Endoderm	0.651707194
LB	Nipbl+/-	LB7	fin.lb_CTGTGCTGTCTCCACT-11	12	Mesoderm	0.555177923
LB	Nipbl+/-	LB7	fin.lb_CTGTGCTTCAGCACAT-11	11	Mesoderm	0.619110561
LB	Nipbl+/-	LB7	fin.lb_CTGTGCTTCGAATGGG-11	16	Mesoderm	0.53383966
LB	Nipbl+/-	LB7	fin.lb_CTGTGCTTCTACTATC-11	13	Endoderm	0.54544039
LB	Nipbl+/-	LB7	fin.lb_CTGTTTAAGACTAGAT-11	6	Mesoderm	0.518363824
LB	Nipbl+/-	LB7	fin.lb_CTGTTTAAGAGGTTAT-11	6	Mesoderm	0.493862021
LB	Nipbl+/-	LB7	fin.lb_CTGTTTAAGAGTACCG-11	1	Ectoderm	0.37592336
LB	Nipbl+/-	LB7	fin.lb_CTGTTTAAGTCATCCA-11	8	Mesoderm	0.581952239
LB	Nipbl+/-	LB7	fin.lb_CTGTTTACACAGACAG-11	14	Endoderm	0.479108747
LB	Nipbl+/-	LB7	fin.lb_CTGTTTAGTACAGACG-11	14	Endoderm	0.549749753
LB	Nipbl+/-	LB7	fin.lb_CTGTTTAGTGAAAGAG-11	1	Ectoderm	0.413933613
LB	Nipbl+/-	LB7	fin.lb_CTGTTTAGTGGTACAG-11	1	Ectoderm	0.404569273
LB	Nipbl+/-	LB7	fin.lb_CTGTTTATCATAACCG-11	2	Ectoderm	0.346625731
LB	Nipbl+/-	LB7	fin.lb_CTGTTTATCTGCGGCA-11	2	Ectoderm	0.360520608
LB	Nipbl+/-	LB7	fin.lb_CTGTTTATCTGGCGAC-11	2	Ectoderm	0.400198638
LB	Nipbl+/-	LB7	fin.lb_CTTAACTAGTACGCGA-11	8	Mesoderm	0.550961797
LB	Nipbl+/-	LB7	fin.lb_CTTAACTCACCGCTAG-11	16	Mesoderm	0.572006232
LB	Nipbl+/-	LB7	fin.lb_CTTAACTCAGACGTAG-11	1	Ectoderm	0.395897636
LB	Nipbl+/-	LB7	fin.lb_CTTAACTCATGGTAGG-11	3	Ectoderm	0.43650449
LB	Nipbl+/-	LB7	fin.lb_CTTAACTGTTGGTTTG-11	10	Mesoderm	0.54637288
LB	Nipbl+/-	LB7	fin.lb_CTTAACTTCCGTCAAA-11	13	Endoderm	0.659408442
LB	Nipbl+/-	LB7	fin.lb_CTTAACTTCGTTTGCC-11	9	Mesoderm	0.473668824
LB	Nipbl+/-	LB7	fin.lb_CTTACCGAGGCCCTTG-11	8	Mesoderm	0.514399805
LB	Nipbl+/-	LB7	fin.lb_CTTACCGAGTCCGGTC-11	13	Endoderm	0.634459855
LB	Nipbl+/-	LB7	fin.lb_CTTACCGCAATGAATG-11	6	Mesoderm	0.459071648
LB	Nipbl+/-	LB7	fin.lb_CTTACCGCAATGTAAG-11	8	Mesoderm	0.519177644
LB	Nipbl+/-	LB7	fin.lb_CTTACCGGTCTTCTCG-11	1	Ectoderm	0.38227729
LB	Nipbl+/-	LB7	fin.lb_CTTACCGGTGACCAAG-11	2	Ectoderm	0.401903517
LB	Nipbl+/-	LB7	fin.lb_CTTACCGGTTCCACGG-11	3	Ectoderm	0.369564901
LB	Nipbl+/-	LB7	fin.lb_CTTACCGTCATCGGAT-11	9	Mesoderm	0.44888826
LB	Nipbl+/-	LB7	fin.lb_CTTACCGTCGGAGCAA-11	1	Ectoderm	0.310792512
LB	Nipbl+/-	LB7	fin.lb_CTTACCGTCGTCTGCT-11	1	Ectoderm	0.426156853
LB	Nipbl+/-	LB7	fin.lb_CTTACCGTCTACTCAT-11	12	Mesoderm	0.572434374
LB	Nipbl+/-	LB7	fin.lb_CTTACCGTCTACTTAC-11	1	Ectoderm	0.341066313
LB	Nipbl+/-	LB7	fin.lb_CTTAGGAAGAATTCCC-11	15	Ectoderm	0.455867767
LB	Nipbl+/-	LB7	fin.lb_CTTAGGAAGTAGGTGC-11	5	Mesoderm	0.438142057
LB	Nipbl+/-	LB7	fin.lb_CTTAGGAGTACTTGAC-11	4	Mesoderm	0.453526921
LB	Nipbl+/-	LB7	fin.lb_CTTAGGAGTAGCGCTC-11	2	Ectoderm	0.387068395
LB	Nipbl+/-	LB7	fin.lb_CTTAGGAGTTAGGGTG-11	13	Endoderm	0.705284196
LB	Nipbl+/-	LB7	fin.lb_CTTAGGAGTTCTCATT-11	12	Mesoderm	0.608880292
LB	Nipbl+/-	LB7	fin.lb_CTTAGGAGTTTCGCTC-11	16	Mesoderm	0.58640985
LB	Nipbl+/-	LB7	fin.lb_CTTAGGATCAAACCGT-11	13	Endoderm	0.723139778
LB	Nipbl+/-	LB7	fin.lb_CTTAGGATCCAACCAA-11	16	Mesoderm	0.571093268
LB	Nipbl+/-	LB7	fin.lb_CTTAGGATCGCCAAAT-11	4	Mesoderm	0.46207531
LB	Nipbl+/-	LB7	fin.lb_CTTAGGATCGTACCGG-11	2	Ectoderm	0.391028415
LB	Nipbl+/-	LB7	fin.lb_CTTAGGATCTTGTATC-11	1	Ectoderm	0.383904152
LB	Nipbl+/-	LB7	fin.lb_CTTCTCTAGAAACGCC-11	8	Mesoderm	0.505659168
LB	Nipbl+/-	LB7	fin.lb_CTTCTCTAGCGCTCCA-11	1	Ectoderm	0.326920414
LB	Nipbl+/-	LB7	fin.lb_CTTCTCTGTTGATTCG-11	5	Mesoderm	0.532208316
LB	Nipbl+/-	LB7	fin.lb_CTTCTCTTCCAGTATG-11	2	Ectoderm	0.410127636
LB	Nipbl+/-	LB7	fin.lb_CTTGGCTAGCGAAGGG-11	5	Mesoderm	0.561152712
LB	Nipbl+/-	LB7	fin.lb_CTTGGCTAGGTAAACT-11	5	Mesoderm	0.465351696
LB	Nipbl+/-	LB7	fin.lb_CTTGGCTGTAGAAGGA-11	5	Mesoderm	0.574207473
LB	Nipbl+/-	LB7	fin.lb_CTTGGCTGTGATAAGT-11	2	Ectoderm	0.422049856
LB	Nipbl+/-	LB7	fin.lb_CTTGGCTGTGTTAAGA-11	12	Mesoderm	0.51497751
LB	Nipbl+/-	LB7	fin.lb_CTTGGCTGTTACCGAT-11	8	Mesoderm	0.564152578
LB	Nipbl+/-	LB7	fin.lb_CTTGGCTGTTCACGGC-11	6	Mesoderm	0.411712548
LB	Nipbl+/-	LB7	fin.lb_CTTGGCTTCTACTATC-11	18	Mesoderm	0.481992145
LB	Nipbl+/-	LB7	fin.lb_CTTTGCGAGCAGGCTA-11	5	Mesoderm	0.533568425
LB	Nipbl+/-	LB7	fin.lb_CTTTGCGAGGATCGCA-11	1	Ectoderm	0.36180724
LB	Nipbl+/-	LB7	fin.lb_CTTTGCGAGGTGATAT-11	10	Mesoderm	0.551969908
LB	Nipbl+/-	LB7	fin.lb_CTTTGCGGTCAATACC-11	5	Mesoderm	0.447050024
LB	Nipbl+/-	LB7	fin.lb_CTTTGCGGTTACGTCA-11	10	Mesoderm	0.525032877
LB	Nipbl+/-	LB7	fin.lb_CTTTGCGGTTCACCTC-11	8	Mesoderm	0.451715927
LB	Nipbl+/-	LB7	fin.lb_CTTTGCGGTTTAGCTG-11	18	Mesoderm	0.539659999
LB	Nipbl+/-	LB7	fin.lb_GAAACTCAGAAGGGTA-11	12	Mesoderm	0.540342537
LB	Nipbl+/-	LB7	fin.lb_GAAACTCAGAGCCCAA-11	13	Endoderm	0.652077637
LB	Nipbl+/-	LB7	fin.lb_GAAACTCAGTGTCCCG-11	1	Ectoderm	0.368661564
LB	Nipbl+/-	LB7	fin.lb_GAAACTCCACCATGTA-11	14	Endoderm	0.530952496
LB	Nipbl+/-	LB7	fin.lb_GAAACTCCATACTACG-11	5	Mesoderm	0.479737091
LB	Nipbl+/-	LB7	fin.lb_GAAACTCGTAAGGGAA-11	13	Endoderm	0.646237564
LB	Nipbl+/-	LB7	fin.lb_GAAACTCGTAGCTGCC-11	11	Mesoderm	0.591159932
LB	Nipbl+/-	LB7	fin.lb_GAAACTCGTCCAGTGC-11	3	Ectoderm	0.244357518
LB	Nipbl+/-	LB7	fin.lb_GAAACTCGTCGGCTCA-11	1	Ectoderm	0.376192787
LB	Nipbl+/-	LB7	fin.lb_GAAACTCTCAATCACG-11	8	Mesoderm	0.567759604
LB	Nipbl+/-	LB7	fin.lb_GAAACTCTCGGCGCAT-11	10	Mesoderm	0.534243178
LB	Nipbl+/-	LB7	fin.lb_GAAACTCTCTAGAGTC-11	1	Ectoderm	0.407186353
LB	Nipbl+/-	LB7	fin.lb_GAAATGAAGCTGCAAG-11	9	Mesoderm	0.481042835
LB	Nipbl+/-	LB7	fin.lb_GAAATGAAGTTCCACA-11	1	Ectoderm	0.366619389
LB	Nipbl+/-	LB7	fin.lb_GAAATGACACATCCGG-11	6	Mesoderm	0.440154074
LB	Nipbl+/-	LB7	fin.lb_GAAATGACACCAGCAC-11	6	Mesoderm	0.509133944
LB	Nipbl+/-	LB7	fin.lb_GAAATGACAGATCTGT-11	3	Ectoderm	0.394000872
LB	Nipbl+/-	LB7	fin.lb_GAAATGAGTAGGAGTC-11	13	Endoderm	0.713003567
LB	Nipbl+/-	LB7	fin.lb_GAAATGATCACGGTTA-11	11	Mesoderm	0.580782914
LB	Nipbl+/-	LB7	fin.lb_GAAATGATCGAGAACG-11	4	Mesoderm	0.473976501
LB	Nipbl+/-	LB7	fin.lb_GAAATGATCGGAGCAA-11	3	Ectoderm	0.394753799
LB	Nipbl+/-	LB7	fin.lb_GAACATCAGATCCTGT-11	8	Mesoderm	0.594471056
LB	Nipbl+/-	LB7	fin.lb_GAACATCAGGACAGCT-11	12	Mesoderm	0.537266428
LB	Nipbl+/-	LB7	fin.lb_GAACATCAGTGTACTC-11	2	Ectoderm	0.388087287
LB	Nipbl+/-	LB7	fin.lb_GAACATCCAAAGAATC-11	1	Ectoderm	0.397826812
LB	Nipbl+/-	LB7	fin.lb_GAACATCCATCGATTG-11	4	Mesoderm	0.406651907
LB	Nipbl+/-	LB7	fin.lb_GAACATCCATGCTAGT-11	9	Mesoderm	0.463987768
LB	Nipbl+/-	LB7	fin.lb_GAACATCCATTGTGCA-11	10	Mesoderm	0.508279634
LB	Nipbl+/-	LB7	fin.lb_GAACATCGTCTTGTCC-11	1	Ectoderm	0.354182868
LB	Nipbl+/-	LB7	fin.lb_GAACATCGTGTAACGG-11	2	Ectoderm	0.352491749
LB	Nipbl+/-	LB7	fin.lb_GAACATCTCCTAGTGA-11	6	Mesoderm	0.471441406
LB	Nipbl+/-	LB7	fin.lb_GAACCTAAGACAAAGG-11	8	Mesoderm	0.561080575
LB	Nipbl+/-	LB7	fin.lb_GAACCTAAGCTGTCTA-11	8	Mesoderm	0.504195913
LB	Nipbl+/-	LB7	fin.lb_GAACCTAAGTACCGGA-11	5	Mesoderm	0.510173335
LB	Nipbl+/-	LB7	fin.lb_GAACCTAAGTGTCCCG-11	13	Endoderm	0.66280312
LB	Nipbl+/-	LB7	fin.lb_GAACCTACAGCGTTCG-11	3	Ectoderm	0.357174506
LB	Nipbl+/-	LB7	fin.lb_GAACCTACAGTATCTG-11	1	Ectoderm	0.403175481
LB	Nipbl+/-	LB7	fin.lb_GAACCTACAGTGGAGT-11	2	Ectoderm	0.344273913
LB	Nipbl+/-	LB7	fin.lb_GAACCTAGTGTGACGA-11	2	Ectoderm	0.422020671
LB	Nipbl+/-	LB7	fin.lb_GAACCTATCACTATTC-11	6	Mesoderm	0.50550059
LB	Nipbl+/-	LB7	fin.lb_GAACCTATCCTTAATC-11	9	Mesoderm	0.514070971
LB	Nipbl+/-	LB7	fin.lb_GAACGGAAGAAGGGTA-11	10	Mesoderm	0.552727124
LB	Nipbl+/-	LB7	fin.lb_GAACGGAAGGAATCGC-11	4	Mesoderm	0.438625836
LB	Nipbl+/-	LB7	fin.lb_GAACGGAAGGCCCTTG-11	11	Mesoderm	0.611215399
LB	Nipbl+/-	LB7	fin.lb_GAACGGACACAGTCGC-11	9	Mesoderm	0.504841934
LB	Nipbl+/-	LB7	fin.lb_GAACGGATCAGTGCAT-11	5	Mesoderm	0.45400235
LB	Nipbl+/-	LB7	fin.lb_GAACGGATCCATGAAC-11	10	Mesoderm	0.494117011
LB	Nipbl+/-	LB7	fin.lb_GAAGCAGCAGCATACT-11	2	Ectoderm	0.432439145
LB	Nipbl+/-	LB7	fin.lb_GAAGCAGCAGTACACT-11	14	Endoderm	0.639411973
LB	Nipbl+/-	LB7	fin.lb_GAAGCAGCATTTGCTT-11	3	Ectoderm	0.382640762
LB	Nipbl+/-	LB7	fin.lb_GAAGCAGGTAGGACAC-11	1	Ectoderm	0.25522314
LB	Nipbl+/-	LB7	fin.lb_GAAGCAGGTCAATGTC-11	3	Ectoderm	0.388626164
LB	Nipbl+/-	LB7	fin.lb_GAAGCAGGTCGCGTGT-11	2	Ectoderm	0.349695449
LB	Nipbl+/-	LB7	fin.lb_GAAGCAGGTCGGCTCA-11	13	Endoderm	0.689428075
LB	Nipbl+/-	LB7	fin.lb_GAAGCAGGTGGGTATG-11	5	Mesoderm	0.510894237
LB	Nipbl+/-	LB7	fin.lb_GAAGCAGTCGTACCGG-11	2	Ectoderm	0.35761263
LB	Nipbl+/-	LB7	fin.lb_GAATAAGAGACCTTTG-11	1	Ectoderm	0.408589883
LB	Nipbl+/-	LB7	fin.lb_GAATAAGAGCCATCGC-11	2	Ectoderm	0.439252239
LB	Nipbl+/-	LB7	fin.lb_GAATAAGAGTCCGTAT-11	1	Ectoderm	0.303700855
LB	Nipbl+/-	LB7	fin.lb_GAATAAGCACCGCTAG-11	4	Mesoderm	0.378125685
LB	Nipbl+/-	LB7	fin.lb_GAATAAGCAGCGATCC-11	3	Ectoderm	0.401947149
LB	Nipbl+/-	LB7	fin.lb_GAATAAGGTACCGGCT-11	2	Ectoderm	0.381374972
LB	Nipbl+/-	LB7	fin.lb_GAATAAGGTGATAAGT-11	18	Mesoderm	0.571929867
LB	Nipbl+/-	LB7	fin.lb_GAATAAGTCACCCTCA-11	9	Mesoderm	0.470694069
LB	Nipbl+/-	LB7	fin.lb_GAATAAGTCTTGTCAT-11	4	Mesoderm	0.454069792
LB	Nipbl+/-	LB7	fin.lb_GAATGAAAGACAGGCT-11	5	Mesoderm	0.530882092
LB	Nipbl+/-	LB7	fin.lb_GAATGAAAGCCCGAAA-11	3	Ectoderm	0.428381891
LB	Nipbl+/-	LB7	fin.lb_GAATGAACAGCGTTCG-11	8	Mesoderm	0.627249385
LB	Nipbl+/-	LB7	fin.lb_GAATGAACATGTTCCC-11	3	Ectoderm	0.400067584
LB	Nipbl+/-	LB7	fin.lb_GAATGAAGTTACCAGT-11	2	Ectoderm	0.424613558
LB	Nipbl+/-	LB7	fin.lb_GACACGCCAGAGCCAA-11	13	Endoderm	0.561198479
LB	Nipbl+/-	LB7	fin.lb_GACACGCCATAGAAAC-11	4	Mesoderm	0.457141836
LB	Nipbl+/-	LB7	fin.lb_GACACGCCATAGTAAG-11	1	Ectoderm	0.336483303
LB	Nipbl+/-	LB7	fin.lb_GACACGCCATCATCCC-11	4	Mesoderm	0.430903871
LB	Nipbl+/-	LB7	fin.lb_GACACGCCATCCTTGC-11	3	Ectoderm	0.369595136
LB	Nipbl+/-	LB7	fin.lb_GACACGCGTCATTAGC-11	13	Endoderm	0.70040162
LB	Nipbl+/-	LB7	fin.lb_GACACGCGTGGGTCAA-11	3	Ectoderm	0.309422481
LB	Nipbl+/-	LB7	fin.lb_GACACGCGTGTCCTCT-11	5	Mesoderm	0.547463783
LB	Nipbl+/-	LB7	fin.lb_GACACGCTCGTAGATC-11	2	Ectoderm	0.309337394
LB	Nipbl+/-	LB7	fin.lb_GACAGAGAGAATTGTG-11	4	Mesoderm	0.4532254
LB	Nipbl+/-	LB7	fin.lb_GACAGAGAGATGAGAG-11	5	Mesoderm	0.493044674
LB	Nipbl+/-	LB7	fin.lb_GACAGAGCAAAGGTGC-11	3	Ectoderm	0.388117488
LB	Nipbl+/-	LB7	fin.lb_GACAGAGCACAGACTT-11	1	Ectoderm	0.341230877
LB	Nipbl+/-	LB7	fin.lb_GACAGAGCACGTCTCT-11	3	Ectoderm	0.321631085
LB	Nipbl+/-	LB7	fin.lb_GACAGAGCAGGACCCT-11	5	Mesoderm	0.364831835
LB	Nipbl+/-	LB7	fin.lb_GACAGAGCATAGACTC-11	2	Ectoderm	0.43219981
LB	Nipbl+/-	LB7	fin.lb_GACAGAGCATATGCTG-11	12	Mesoderm	0.629617915
LB	Nipbl+/-	LB7	fin.lb_GACAGAGCATCAGTCA-11	1	Ectoderm	0.38324519
LB	Nipbl+/-	LB7	fin.lb_GACAGAGCATGTTGAC-11	13	Endoderm	0.720563103
LB	Nipbl+/-	LB7	fin.lb_GACAGAGGTACGACCC-11	5	Mesoderm	0.474670765
LB	Nipbl+/-	LB7	fin.lb_GACAGAGGTGGCCCTA-11	11	Mesoderm	0.634614284
LB	Nipbl+/-	LB7	fin.lb_GACAGAGGTTAGTGGG-11	8	Mesoderm	0.514371991
LB	Nipbl+/-	LB7	fin.lb_GACAGAGTCCGAATGT-11	1	Ectoderm	0.269066645
LB	Nipbl+/-	LB7	fin.lb_GACAGAGTCTCCTATA-11	14	Endoderm	0.452536484
LB	Nipbl+/-	LB7	fin.lb_GACAGAGTCTGGAGCC-11	1	Ectoderm	0.38078372
LB	Nipbl+/-	LB7	fin.lb_GACCAATAGAGTTGGC-11	1	Ectoderm	0.325766656
LB	Nipbl+/-	LB7	fin.lb_GACCAATAGGCTAGGT-11	12	Mesoderm	0.555717934
LB	Nipbl+/-	LB7	fin.lb_GACCAATAGTAATCCC-11	3	Ectoderm	0.379038352
LB	Nipbl+/-	LB7	fin.lb_GACCAATAGTCAATAG-11	1	Ectoderm	0.421433806
LB	Nipbl+/-	LB7	fin.lb_GACCAATCAAATACAG-11	12	Mesoderm	0.548655167
LB	Nipbl+/-	LB7	fin.lb_GACCAATCAAGTTGTC-11	3	Ectoderm	0.397435695
LB	Nipbl+/-	LB7	fin.lb_GACCTGGAGAGCAATT-11	6	Mesoderm	0.449907127
LB	Nipbl+/-	LB7	fin.lb_GACCTGGAGAGGTTGC-11	3	Ectoderm	0.343614426
LB	Nipbl+/-	LB7	fin.lb_GACCTGGAGGTGTTAA-11	3	Ectoderm	0.380602512
LB	Nipbl+/-	LB7	fin.lb_GACCTGGCACCAGTTA-11	2	Ectoderm	0.390900514
LB	Nipbl+/-	LB7	fin.lb_GACCTGGGTAAGAGAG-11	1	Ectoderm	0.333313203
LB	Nipbl+/-	LB7	fin.lb_GACCTGGGTATCTGCA-11	14	Endoderm	0.521490451
LB	Nipbl+/-	LB7	fin.lb_GACCTGGGTCTCGTTC-11	1	Ectoderm	0.34910153
LB	Nipbl+/-	LB7	fin.lb_GACCTGGGTGTGGTTT-11	1	Ectoderm	0.3233269
LB	Nipbl+/-	LB7	fin.lb_GACCTGGGTTGTCTTT-11	2	Ectoderm	0.402370415
LB	Nipbl+/-	LB7	fin.lb_GACCTGGGTTTGTTGG-11	2	Ectoderm	0.389610478
LB	Nipbl+/-	LB7	fin.lb_GACCTGGTCAGAGACG-11	9	Mesoderm	0.499252169
LB	Nipbl+/-	LB7	fin.lb_GACCTGGTCATGTGGT-11	2	Ectoderm	0.387793317
LB	Nipbl+/-	LB7	fin.lb_GACCTGGTCTTGTATC-11	6	Mesoderm	0.442884209
LB	Nipbl+/-	LB7	fin.lb_GACGCGTAGCGTCTAT-11	10	Mesoderm	0.477474166
LB	Nipbl+/-	LB7	fin.lb_GACGCGTAGGTCGGAT-11	6	Mesoderm	0.421463566
LB	Nipbl+/-	LB7	fin.lb_GACGCGTAGTAATCCC-11	16	Mesoderm	0.599422071
LB	Nipbl+/-	LB7	fin.lb_GACGCGTCACGGCTAC-11	1	Ectoderm	0.386836158
LB	Nipbl+/-	LB7	fin.lb_GACGCGTCAGACTCGC-11	1	Ectoderm	0.340965883
LB	Nipbl+/-	LB7	fin.lb_GACGCGTCATAGAAAC-11	8	Mesoderm	0.53455454
LB	Nipbl+/-	LB7	fin.lb_GACGCGTCATCGGTTA-11	6	Mesoderm	0.532623539
LB	Nipbl+/-	LB7	fin.lb_GACGCGTCATGGTAGG-11	10	Mesoderm	0.53810738
LB	Nipbl+/-	LB7	fin.lb_GACGCGTGTATTAGCC-11	8	Mesoderm	0.530291618
LB	Nipbl+/-	LB7	fin.lb_GACGCGTGTGTTAAGA-11	1	Ectoderm	0.388083741
LB	Nipbl+/-	LB7	fin.lb_GACGCGTGTTGACGTT-11	6	Mesoderm	0.474786475
LB	Nipbl+/-	LB7	fin.lb_GACGCGTTCATGTCCC-11	13	Endoderm	0.683264372
LB	Nipbl+/-	LB7	fin.lb_GACGCGTTCCTCAATT-11	1	Ectoderm	0.352499836
LB	Nipbl+/-	LB7	fin.lb_GACGCGTTCGCCAAAT-11	1	Ectoderm	0.351267946
LB	Nipbl+/-	LB7	fin.lb_GACGGCTAGCCCTAAT-11	2	Ectoderm	0.360462048
LB	Nipbl+/-	LB7	fin.lb_GACGGCTAGCGTGAAC-11	4	Mesoderm	0.458640481
LB	Nipbl+/-	LB7	fin.lb_GACGGCTAGTGGCACA-11	13	Endoderm	0.58829723
LB	Nipbl+/-	LB7	fin.lb_GACGGCTCAGATGAGC-11	1	Ectoderm	0.382460756
LB	Nipbl+/-	LB7	fin.lb_GACGGCTCATGAAGTA-11	15	Ectoderm	0.431437669
LB	Nipbl+/-	LB7	fin.lb_GACGGCTCATTCCTCG-11	14	Endoderm	0.508041867
LB	Nipbl+/-	LB7	fin.lb_GACGGCTGTAACGCGA-11	3	Ectoderm	0.385841032
LB	Nipbl+/-	LB7	fin.lb_GACGGCTGTCTAGAGG-11	1	Ectoderm	0.354468945
LB	Nipbl+/-	LB7	fin.lb_GACGGCTGTGTCTGAT-11	8	Mesoderm	0.433843205
LB	Nipbl+/-	LB7	fin.lb_GACGGCTTCAACACGT-11	4	Mesoderm	0.428145117
LB	Nipbl+/-	LB7	fin.lb_GACGGCTTCAACACTG-11	8	Mesoderm	0.580705242
LB	Nipbl+/-	LB7	fin.lb_GACGGCTTCATCGCTC-11	1	Ectoderm	0.226863578
LB	Nipbl+/-	LB7	fin.lb_GACGGCTTCCCTCAGT-11	1	Ectoderm	0.419658589
LB	Nipbl+/-	LB7	fin.lb_GACGGCTTCCGCGTTT-11	14	Endoderm	0.715770172
LB	Nipbl+/-	LB7	fin.lb_GACGGCTTCGCTTGTC-11	1	Ectoderm	0.2620513
LB	Nipbl+/-	LB7	fin.lb_GACGGCTTCTCGAGTA-11	8	Mesoderm	0.612532931
LB	Nipbl+/-	LB7	fin.lb_GACGGCTTCTCGTATT-11	4	Mesoderm	0.483977194
LB	Nipbl+/-	LB7	fin.lb_GACGGCTTCTTCCTTC-11	1	Ectoderm	0.242996027
LB	Nipbl+/-	LB7	fin.lb_GACGTGCAGACCTAGG-11	14	Endoderm	0.500462577
LB	Nipbl+/-	LB7	fin.lb_GACGTGCAGACTTGAA-11	12	Mesoderm	0.616831572
LB	Nipbl+/-	LB7	fin.lb_GACGTGCAGTGACTCT-11	9	Mesoderm	0.489079646
LB	Nipbl+/-	LB7	fin.lb_GACGTGCAGTGCTGCC-11	9	Mesoderm	0.429840762
LB	Nipbl+/-	LB7	fin.lb_GACGTGCCAGCCTTTC-11	3	Ectoderm	0.265920329
LB	Nipbl+/-	LB7	fin.lb_GACGTGCCAGTATGCT-11	9	Mesoderm	0.445312064
LB	Nipbl+/-	LB7	fin.lb_GACGTGCGTACCCAAT-11	4	Mesoderm	0.431241478
LB	Nipbl+/-	LB7	fin.lb_GACGTGCGTCGCATAT-11	16	Mesoderm	0.54801573
LB	Nipbl+/-	LB7	fin.lb_GACGTGCTCGATCCCT-11	3	Ectoderm	0.369053164
LB	Nipbl+/-	LB7	fin.lb_GACGTTAAGAACAATC-11	3	Ectoderm	0.36590491
LB	Nipbl+/-	LB7	fin.lb_GACGTTAAGAGTACCG-11	3	Ectoderm	0.375938452
LB	Nipbl+/-	LB7	fin.lb_GACGTTAAGCCCAATT-11	17	Mesoderm	0.514415665
LB	Nipbl+/-	LB7	fin.lb_GACGTTAAGGATGCGT-11	11	Mesoderm	0.621206074
LB	Nipbl+/-	LB7	fin.lb_GACGTTAAGGTACTCT-11	8	Mesoderm	0.554324692
LB	Nipbl+/-	LB7	fin.lb_GACGTTACAGCCTTGG-11	1	Ectoderm	0.29167248
LB	Nipbl+/-	LB7	fin.lb_GACGTTACATGTAGTC-11	2	Ectoderm	0.446033744
LB	Nipbl+/-	LB7	fin.lb_GACGTTAGTAAATGAC-11	5	Mesoderm	0.56013967
LB	Nipbl+/-	LB7	fin.lb_GACGTTAGTACGAAAT-11	4	Mesoderm	0.458259961
LB	Nipbl+/-	LB7	fin.lb_GACGTTAGTCAAAGCG-11	4	Mesoderm	0.400396713
LB	Nipbl+/-	LB7	fin.lb_GACGTTAGTCCATCCT-11	1	Ectoderm	0.325838655
LB	Nipbl+/-	LB7	fin.lb_GACGTTAGTCTCACCT-11	2	Ectoderm	0.405542995
LB	Nipbl+/-	LB7	fin.lb_GACGTTAGTTCGGGCT-11	2	Ectoderm	0.425902145
LB	Nipbl+/-	LB7	fin.lb_GACGTTAGTTGCGCAC-11	3	Ectoderm	0.364084769
LB	Nipbl+/-	LB7	fin.lb_GACGTTAGTTTAGCTG-11	3	Ectoderm	0.386167089
LB	Nipbl+/-	LB7	fin.lb_GACGTTATCAGTTTGG-11	1	Ectoderm	0.387324518
LB	Nipbl+/-	LB7	fin.lb_GACTAACAGCTAACTC-11	18	Mesoderm	0.547729501
LB	Nipbl+/-	LB7	fin.lb_GACTAACAGGAATGGA-11	9	Mesoderm	0.447523838
LB	Nipbl+/-	LB7	fin.lb_GACTAACAGGTGCTTT-11	14	Endoderm	0.448736258
LB	Nipbl+/-	LB7	fin.lb_GACTAACCACAGGAGT-11	3	Ectoderm	0.384707735
LB	Nipbl+/-	LB7	fin.lb_GACTAACCAGATGGGT-11	11	Mesoderm	0.600779228
LB	Nipbl+/-	LB7	fin.lb_GACTAACCATGTAGTC-11	1	Ectoderm	0.332013198
LB	Nipbl+/-	LB7	fin.lb_GACTAACGTTAGAACA-11	13	Endoderm	0.692197972
LB	Nipbl+/-	LB7	fin.lb_GACTAACTCGTTGACA-11	2	Ectoderm	0.453511824
LB	Nipbl+/-	LB7	fin.lb_GACTACAAGAAAGTGG-11	6	Mesoderm	0.507516836
LB	Nipbl+/-	LB7	fin.lb_GACTACAAGGAGTAGA-11	8	Mesoderm	0.578685791
LB	Nipbl+/-	LB7	fin.lb_GACTACACAACTGCGC-11	6	Mesoderm	0.425636259
LB	Nipbl+/-	LB7	fin.lb_GACTACACACGAAGCA-11	2	Ectoderm	0.343684111
LB	Nipbl+/-	LB7	fin.lb_GACTACACATGTTCCC-11	16	Mesoderm	0.572391371
LB	Nipbl+/-	LB7	fin.lb_GACTACATCATCGCTC-11	1	Ectoderm	0.384149377
LB	Nipbl+/-	LB7	fin.lb_GACTACATCTTCGGTC-11	2	Ectoderm	0.429869955
LB	Nipbl+/-	LB7	fin.lb_GACTGCGAGGCATGTG-11	5	Mesoderm	0.462013836
LB	Nipbl+/-	LB7	fin.lb_GACTGCGCAATAGCGG-11	5	Mesoderm	0.544990947
LB	Nipbl+/-	LB7	fin.lb_GACTGCGCATATGGTC-11	2	Ectoderm	0.425707051
LB	Nipbl+/-	LB7	fin.lb_GACTGCGGTAACGTTC-11	17	Mesoderm	0.558755583
LB	Nipbl+/-	LB7	fin.lb_GACTGCGGTACGCACC-11	13	Endoderm	0.681942077
LB	Nipbl+/-	LB7	fin.lb_GACTGCGGTGAGCGAT-11	2	Ectoderm	0.415042148
LB	Nipbl+/-	LB7	fin.lb_GACTGCGGTGCGATAG-11	10	Mesoderm	0.398959887
LB	Nipbl+/-	LB7	fin.lb_GACTGCGTCACCGGGT-11	2	Ectoderm	0.427693552
LB	Nipbl+/-	LB7	fin.lb_GACTGCGTCGCACTCT-11	1	Ectoderm	0.409072522
LB	Nipbl+/-	LB7	fin.lb_GACTGCGTCTGGTTCC-11	6	Mesoderm	0.506419387
LB	Nipbl+/-	LB7	fin.lb_GAGCAGAAGCACACAG-11	4	Mesoderm	0.43289199
LB	Nipbl+/-	LB7	fin.lb_GAGCAGAAGCCACGTC-11	8	Mesoderm	0.528958794
LB	Nipbl+/-	LB7	fin.lb_GAGCAGAAGGCCCTTG-11	16	Mesoderm	0.547742781
LB	Nipbl+/-	LB7	fin.lb_GAGCAGAAGGTGATAT-11	1	Ectoderm	0.36217417
LB	Nipbl+/-	LB7	fin.lb_GAGCAGAAGTGATCGG-11	1	Ectoderm	0.416181328
LB	Nipbl+/-	LB7	fin.lb_GAGCAGACAACACCCG-11	3	Ectoderm	0.384542108
LB	Nipbl+/-	LB7	fin.lb_GAGCAGACAAGACACG-11	1	Ectoderm	0.390512034
LB	Nipbl+/-	LB7	fin.lb_GAGCAGACATGCCTTC-11	13	Endoderm	0.700172066
LB	Nipbl+/-	LB7	fin.lb_GAGCAGAGTATATCCG-11	1	Ectoderm	0.426982884
LB	Nipbl+/-	LB7	fin.lb_GAGCAGAGTCCGACGT-11	1	Ectoderm	0.47276621
LB	Nipbl+/-	LB7	fin.lb_GAGCAGAGTCTGGAGA-11	1	Ectoderm	0.273560575
LB	Nipbl+/-	LB7	fin.lb_GAGCAGAGTTAAGTAG-11	4	Mesoderm	0.450162857
LB	Nipbl+/-	LB7	fin.lb_GAGCAGATCAGGATCT-11	4	Mesoderm	0.432638777
LB	Nipbl+/-	LB7	fin.lb_GAGGTGAAGCCAGGAT-11	16	Mesoderm	0.599099337
LB	Nipbl+/-	LB7	fin.lb_GAGGTGACACGTTGGC-11	4	Mesoderm	0.49042539
LB	Nipbl+/-	LB7	fin.lb_GAGGTGATCACCATAG-11	1	Ectoderm	0.370083157
LB	Nipbl+/-	LB7	fin.lb_GAGGTGATCAGTTAGC-11	6	Mesoderm	0.476033597
LB	Nipbl+/-	LB7	fin.lb_GAGGTGATCGTCTGAA-11	1	Ectoderm	0.24178009
LB	Nipbl+/-	LB7	fin.lb_GAGGTGATCGTTTAGG-11	4	Mesoderm	0.409158884
LB	Nipbl+/-	LB7	fin.lb_GAGTCCGAGTGTCCAT-11	4	Mesoderm	0.494463257
LB	Nipbl+/-	LB7	fin.lb_GAGTCCGCAAAGGCGT-11	13	Endoderm	0.702740565
LB	Nipbl+/-	LB7	fin.lb_GAGTCCGCACACCGCA-11	1	Ectoderm	0.330817189
LB	Nipbl+/-	LB7	fin.lb_GAGTCCGCATTGAGCT-11	4	Mesoderm	0.3799015
LB	Nipbl+/-	LB7	fin.lb_GAGTCCGGTGGCTCCA-11	15	Ectoderm	0.470601167
LB	Nipbl+/-	LB7	fin.lb_GAGTCCGTCAGTGCAT-11	5	Mesoderm	0.59049651
LB	Nipbl+/-	LB7	fin.lb_GAGTCCGTCAGTTAGC-11	2	Ectoderm	0.483440714
LB	Nipbl+/-	LB7	fin.lb_GAGTCCGTCCATGAGT-11	3	Ectoderm	0.425466362
LB	Nipbl+/-	LB7	fin.lb_GATCAGTAGATGCCTT-11	2	Ectoderm	0.334230057
LB	Nipbl+/-	LB7	fin.lb_GATCAGTAGTCCAGGA-11	3	Ectoderm	0.407402179
LB	Nipbl+/-	LB7	fin.lb_GATCAGTCAATGGACG-11	6	Mesoderm	0.501140499
LB	Nipbl+/-	LB7	fin.lb_GATCAGTCAGGTCTCG-11	6	Mesoderm	0.443083718
LB	Nipbl+/-	LB7	fin.lb_GATCAGTCAGTTCATG-11	16	Mesoderm	0.579841452
LB	Nipbl+/-	LB7	fin.lb_GATCAGTCATGGTTGT-11	11	Mesoderm	0.568386606
LB	Nipbl+/-	LB7	fin.lb_GATCAGTCATTAGCCA-11	9	Mesoderm	0.541189953
LB	Nipbl+/-	LB7	fin.lb_GATCAGTGTCTAGGTT-11	1	Ectoderm	0.40778842
LB	Nipbl+/-	LB7	fin.lb_GATCAGTGTTGATTGC-11	1	Ectoderm	0.314058732
LB	Nipbl+/-	LB7	fin.lb_GATCAGTTCCTGCCAT-11	5	Mesoderm	0.4467844
LB	Nipbl+/-	LB7	fin.lb_GATCAGTTCGGATGTT-11	2	Ectoderm	0.433491411
LB	Nipbl+/-	LB7	fin.lb_GATCAGTTCGTTTAGG-11	18	Mesoderm	0.541011801
LB	Nipbl+/-	LB7	fin.lb_GATCGATAGATTACCC-11	10	Mesoderm	0.546703632
LB	Nipbl+/-	LB7	fin.lb_GATCGATGTCTCATCC-11	14	Endoderm	0.527153078
LB	Nipbl+/-	LB7	fin.lb_GATCGATGTTCTGGTA-11	18	Mesoderm	0.578676192
LB	Nipbl+/-	LB7	fin.lb_GATCGATTCGAGCCCA-11	3	Ectoderm	0.305568282
LB	Nipbl+/-	LB7	fin.lb_GATCGATTCGGATGGA-11	11	Mesoderm	0.595742283
LB	Nipbl+/-	LB7	fin.lb_GATCGATTCTCGTTTA-11	6	Mesoderm	0.494683576
LB	Nipbl+/-	LB7	fin.lb_GATCGCGAGCGCTCCA-11	8	Mesoderm	0.542821724
LB	Nipbl+/-	LB7	fin.lb_GATCGCGAGCGTTGCC-11	12	Mesoderm	0.630802896
LB	Nipbl+/-	LB7	fin.lb_GATCGCGAGCTAAACA-11	1	Ectoderm	0.414419849
LB	Nipbl+/-	LB7	fin.lb_GATCGCGAGTACATGA-11	1	Ectoderm	0.299145356
LB	Nipbl+/-	LB7	fin.lb_GATCGCGAGTGTTAGA-11	5	Mesoderm	0.480773523
LB	Nipbl+/-	LB7	fin.lb_GATCGCGCACAAGCCC-11	4	Mesoderm	0.442418385
LB	Nipbl+/-	LB7	fin.lb_GATCGCGCAGTATGCT-11	8	Mesoderm	0.592095364
LB	Nipbl+/-	LB7	fin.lb_GATCGCGCATATGAGA-11	5	Mesoderm	0.473894363
LB	Nipbl+/-	LB7	fin.lb_GATCGCGGTAGGCTGA-11	8	Mesoderm	0.438261795
LB	Nipbl+/-	LB7	fin.lb_GATCGCGTCAGCATGT-11	8	Mesoderm	0.479422918
LB	Nipbl+/-	LB7	fin.lb_GATCGCGTCCACGTGG-11	4	Mesoderm	0.409493577
LB	Nipbl+/-	LB7	fin.lb_GATCGCGTCCCTTGCA-11	2	Ectoderm	0.423753902
LB	Nipbl+/-	LB7	fin.lb_GATCGCGTCGATCCCT-11	14	Endoderm	0.675426229
LB	Nipbl+/-	LB7	fin.lb_GATCGTAAGAAACCTA-11	16	Mesoderm	0.579535796
LB	Nipbl+/-	LB7	fin.lb_GATCGTACATGTAGTC-11	1	Ectoderm	0.423203781
LB	Nipbl+/-	LB7	fin.lb_GATCGTAGTCGCATCG-11	1	Ectoderm	0.316709346
LB	Nipbl+/-	LB7	fin.lb_GATCGTAGTCTCACCT-11	1	Ectoderm	0.26933555
LB	Nipbl+/-	LB7	fin.lb_GATCGTATCAGCTTAG-11	4	Mesoderm	0.438799008
LB	Nipbl+/-	LB7	fin.lb_GATCGTATCATATCGG-11	11	Mesoderm	0.58736289
LB	Nipbl+/-	LB7	fin.lb_GATCGTATCCAGAGGA-11	1	Ectoderm	0.451299947
LB	Nipbl+/-	LB7	fin.lb_GATCTAGAGACACTAA-11	1	Ectoderm	0.417426304
LB	Nipbl+/-	LB7	fin.lb_GATCTAGAGACGCACA-11	2	Ectoderm	0.35456069
LB	Nipbl+/-	LB7	fin.lb_GATCTAGAGCCTATGT-11	3	Ectoderm	0.354114699
LB	Nipbl+/-	LB7	fin.lb_GATCTAGAGGATATAC-11	2	Ectoderm	0.459671182
LB	Nipbl+/-	LB7	fin.lb_GATCTAGAGGATGGAA-11	4	Mesoderm	0.449153504
LB	Nipbl+/-	LB7	fin.lb_GATCTAGAGGTGTTAA-11	1	Ectoderm	0.422229059
LB	Nipbl+/-	LB7	fin.lb_GATCTAGCAACGATGG-11	5	Mesoderm	0.436919524
LB	Nipbl+/-	LB7	fin.lb_GATCTAGCAAGAGTCG-11	1	Ectoderm	0.351775416
LB	Nipbl+/-	LB7	fin.lb_GATCTAGCACATGTGT-11	16	Mesoderm	0.546727325
LB	Nipbl+/-	LB7	fin.lb_GATCTAGGTGACGGTA-11	1	Ectoderm	0.318380628
LB	Nipbl+/-	LB7	fin.lb_GATCTAGGTGCGCTTG-11	13	Endoderm	0.711673393
LB	Nipbl+/-	LB7	fin.lb_GATCTAGTCAAAGTAG-11	8	Mesoderm	0.531647766
LB	Nipbl+/-	LB7	fin.lb_GATCTAGTCCGCATAA-11	2	Ectoderm	0.473902502
LB	Nipbl+/-	LB7	fin.lb_GATCTAGTCCGTCAAA-11	1	Ectoderm	0.3801268
LB	Nipbl+/-	LB7	fin.lb_GATGAAAAGAAACCGC-11	14	Endoderm	0.543555186
LB	Nipbl+/-	LB7	fin.lb_GATGAAAAGAGCAATT-11	8	Mesoderm	0.536340791
LB	Nipbl+/-	LB7	fin.lb_GATGAAAAGAGCTGGT-11	10	Mesoderm	0.530416537
LB	Nipbl+/-	LB7	fin.lb_GATGAAAAGCAGACTG-11	1	Ectoderm	0.343617822
LB	Nipbl+/-	LB7	fin.lb_GATGAAAAGGTGCTTT-11	1	Ectoderm	0.37638903
LB	Nipbl+/-	LB7	fin.lb_GATGAAACAAAGAATC-11	16	Mesoderm	0.580231731
LB	Nipbl+/-	LB7	fin.lb_GATGAAACACACATGT-11	8	Mesoderm	0.537670083
LB	Nipbl+/-	LB7	fin.lb_GATGAAACAGCCTGTG-11	3	Ectoderm	0.439698389
LB	Nipbl+/-	LB7	fin.lb_GATGAAACAGGGATTG-11	1	Ectoderm	0.427253484
LB	Nipbl+/-	LB7	fin.lb_GATGAAAGTAACGACG-11	2	Ectoderm	0.42824903
LB	Nipbl+/-	LB7	fin.lb_GATGAAAGTAATAGCA-11	4	Mesoderm	0.3690848
LB	Nipbl+/-	LB7	fin.lb_GATGAAAGTTGGTAAA-11	8	Mesoderm	0.560011354
LB	Nipbl+/-	LB7	fin.lb_GATGAAATCTTGCATT-11	4	Mesoderm	0.413144243
LB	Nipbl+/-	LB7	fin.lb_GATGAGGAGAGATGAG-11	5	Mesoderm	0.551378396
LB	Nipbl+/-	LB7	fin.lb_GATGAGGAGCCATCGC-11	13	Endoderm	0.624003985
LB	Nipbl+/-	LB7	fin.lb_GATGAGGAGGAGTTGC-11	18	Mesoderm	0.550378893
LB	Nipbl+/-	LB7	fin.lb_GATGAGGAGTACACCT-11	4	Mesoderm	0.420685525
LB	Nipbl+/-	LB7	fin.lb_GATGAGGAGTTTGCGT-11	4	Mesoderm	0.368772351
LB	Nipbl+/-	LB7	fin.lb_GATGAGGCACAACGTT-11	11	Mesoderm	0.629717347
LB	Nipbl+/-	LB7	fin.lb_GATGAGGCAGCTGGCT-11	4	Mesoderm	0.428541894
LB	Nipbl+/-	LB7	fin.lb_GATGAGGCAGGGAGAG-11	3	Ectoderm	0.351800788
LB	Nipbl+/-	LB7	fin.lb_GATGAGGGTAGAAAGG-11	2	Ectoderm	0.417853557
LB	Nipbl+/-	LB7	fin.lb_GATGAGGGTGAGCGAT-11	16	Mesoderm	0.535540131
LB	Nipbl+/-	LB7	fin.lb_GATGAGGGTGCACGAA-11	2	Ectoderm	0.397695958
LB	Nipbl+/-	LB7	fin.lb_GATGAGGGTTCCCTTG-11	10	Mesoderm	0.513881734
LB	Nipbl+/-	LB7	fin.lb_GATGAGGTCACTTATC-11	6	Mesoderm	0.515750855
LB	Nipbl+/-	LB7	fin.lb_GATGAGGTCCTAAGTG-11	14	Endoderm	0.53509624
LB	Nipbl+/-	LB7	fin.lb_GATGAGGTCCTAGAAC-11	13	Endoderm	0.66577896
LB	Nipbl+/-	LB7	fin.lb_GATGCTAAGAGGGCTT-11	4	Mesoderm	0.402667767
LB	Nipbl+/-	LB7	fin.lb_GATGCTAAGATGTCGG-11	10	Mesoderm	0.504460475
LB	Nipbl+/-	LB7	fin.lb_GATGCTAAGCCACTAT-11	1	Ectoderm	0.297585116
LB	Nipbl+/-	LB7	fin.lb_GATGCTAAGTGTACTC-11	8	Mesoderm	0.587261928
LB	Nipbl+/-	LB7	fin.lb_GATGCTACAGCATGAG-11	4	Mesoderm	0.466221661
LB	Nipbl+/-	LB7	fin.lb_GATTCAGAGAGCTGCA-11	5	Mesoderm	0.531070635
LB	Nipbl+/-	LB7	fin.lb_GATTCAGAGCGTGAGT-11	3	Ectoderm	0.394770803
LB	Nipbl+/-	LB7	fin.lb_GATTCAGCACTGTTAG-11	6	Mesoderm	0.524267417
LB	Nipbl+/-	LB7	fin.lb_GATTCAGGTACCAGTT-11	13	Endoderm	0.683299225
LB	Nipbl+/-	LB7	fin.lb_GATTCAGGTAGCTAAA-11	3	Ectoderm	0.419211707
LB	Nipbl+/-	LB7	fin.lb_GATTCAGGTCTCATCC-11	2	Ectoderm	0.358871654
LB	Nipbl+/-	LB7	fin.lb_GATTCAGGTGACAAAT-11	13	Endoderm	0.612228845
LB	Nipbl+/-	LB7	fin.lb_GATTCAGGTTTAGGAA-11	1	Ectoderm	0.377746135
LB	Nipbl+/-	LB7	fin.lb_GATTCAGTCCACGCAG-11	5	Mesoderm	0.511143854
LB	Nipbl+/-	LB7	fin.lb_GATTCAGTCCTATGTT-11	1	Ectoderm	0.39420851
LB	Nipbl+/-	LB7	fin.lb_GATTCAGTCTAACTTC-11	13	Endoderm	0.626851167
LB	Nipbl+/-	LB7	fin.lb_GATTCAGTCTACGAGT-11	2	Ectoderm	0.358818991
LB	Nipbl+/-	LB7	fin.lb_GCAAACTAGCACAGGT-11	2	Ectoderm	0.357949793
LB	Nipbl+/-	LB7	fin.lb_GCAAACTAGCCCAGCT-11	1	Ectoderm	0.306160149
LB	Nipbl+/-	LB7	fin.lb_GCAAACTAGGAGTTTA-11	2	Ectoderm	0.380628604
LB	Nipbl+/-	LB7	fin.lb_GCAAACTCATGCCCGA-11	2	Ectoderm	0.385930147
LB	Nipbl+/-	LB7	fin.lb_GCAAACTGTAAACGCG-11	11	Mesoderm	0.578463121
LB	Nipbl+/-	LB7	fin.lb_GCAAACTGTATGAATG-11	9	Mesoderm	0.537553739
LB	Nipbl+/-	LB7	fin.lb_GCAAACTTCACCCTCA-11	14	Endoderm	0.502667899
LB	Nipbl+/-	LB7	fin.lb_GCAAACTTCCTTTCGG-11	1	Ectoderm	0.298413637
LB	Nipbl+/-	LB7	fin.lb_GCAAACTTCGCAAACT-11	11	Mesoderm	0.60777341
LB	Nipbl+/-	LB7	fin.lb_GCAATCAAGCGTGAGT-11	8	Mesoderm	0.577126548
LB	Nipbl+/-	LB7	fin.lb_GCAATCACAACAACCT-11	2	Ectoderm	0.352638727
LB	Nipbl+/-	LB7	fin.lb_GCAATCACATCGATGT-11	14	Endoderm	0.574292184
LB	Nipbl+/-	LB7	fin.lb_GCAATCAGTATAGTAG-11	1	Ectoderm	0.402964108
LB	Nipbl+/-	LB7	fin.lb_GCAATCAGTCTTGATG-11	14	Endoderm	0.525605447
LB	Nipbl+/-	LB7	fin.lb_GCAATCAGTTTAGCTG-11	11	Mesoderm	0.614792395
LB	Nipbl+/-	LB7	fin.lb_GCAATCATCCGAAGAG-11	4	Mesoderm	0.410720866
LB	Nipbl+/-	LB7	fin.lb_GCACATAAGGGATGGG-11	2	Ectoderm	0.349774642
LB	Nipbl+/-	LB7	fin.lb_GCACATACACAAGCCC-11	5	Mesoderm	0.432275958
LB	Nipbl+/-	LB7	fin.lb_GCACATAGTCTAAACC-11	5	Mesoderm	0.453644055
LB	Nipbl+/-	LB7	fin.lb_GCACATAGTTCATGGT-11	1	Ectoderm	0.361406595
LB	Nipbl+/-	LB7	fin.lb_GCACATAGTTCTGTTT-11	11	Mesoderm	0.617069413
LB	Nipbl+/-	LB7	fin.lb_GCACATATCATCGCTC-11	1	Ectoderm	0.27608659
LB	Nipbl+/-	LB7	fin.lb_GCACATATCTGAGGGA-11	1	Ectoderm	0.388244941
LB	Nipbl+/-	LB7	fin.lb_GCACTCTAGCAGGTCA-11	2	Ectoderm	0.37744047
LB	Nipbl+/-	LB7	fin.lb_GCACTCTAGCCTATGT-11	6	Mesoderm	0.537680796
LB	Nipbl+/-	LB7	fin.lb_GCACTCTAGGTCATCT-11	1	Ectoderm	0.347045786
LB	Nipbl+/-	LB7	fin.lb_GCACTCTCACCTCGTT-11	8	Mesoderm	0.5753986
LB	Nipbl+/-	LB7	fin.lb_GCACTCTGTCACACGC-11	8	Mesoderm	0.53584104
LB	Nipbl+/-	LB7	fin.lb_GCACTCTGTCATACTG-11	1	Ectoderm	0.429184301
LB	Nipbl+/-	LB7	fin.lb_GCACTCTGTGTGACCC-11	10	Mesoderm	0.493360574
LB	Nipbl+/-	LB7	fin.lb_GCACTCTTCCATGAAC-11	3	Ectoderm	0.405151327
LB	Nipbl+/-	LB7	fin.lb_GCACTCTTCCTTTCTC-11	4	Mesoderm	0.418388712
LB	Nipbl+/-	LB7	fin.lb_GCAGCCAAGAGATGAG-11	8	Mesoderm	0.562522748
LB	Nipbl+/-	LB7	fin.lb_GCAGCCAAGAGCTTCT-11	6	Mesoderm	0.459572985
LB	Nipbl+/-	LB7	fin.lb_GCAGCCAAGATCCGAG-11	1	Ectoderm	0.450406158
LB	Nipbl+/-	LB7	fin.lb_GCAGCCAAGGAGCGTT-11	3	Ectoderm	0.259075959
LB	Nipbl+/-	LB7	fin.lb_GCAGCCAAGTCTCCTC-11	1	Ectoderm	0.324581988
LB	Nipbl+/-	LB7	fin.lb_GCAGCCAGTATATGAG-11	6	Mesoderm	0.533028787
LB	Nipbl+/-	LB7	fin.lb_GCAGCCAGTCCGAATT-11	8	Mesoderm	0.516494298
LB	Nipbl+/-	LB7	fin.lb_GCAGCCAGTGTGACCC-11	5	Mesoderm	0.428827745
LB	Nipbl+/-	LB7	fin.lb_GCAGCCAGTTAAGAAC-11	5	Mesoderm	0.434210175
LB	Nipbl+/-	LB7	fin.lb_GCAGCCATCCGTTGCT-11	1	Ectoderm	0.456562141
LB	Nipbl+/-	LB7	fin.lb_GCAGCCATCGGCCGAT-11	2	Ectoderm	0.348154372
LB	Nipbl+/-	LB7	fin.lb_GCAGCCATCGTTGACA-11	4	Mesoderm	0.440758091
LB	Nipbl+/-	LB7	fin.lb_GCAGTTAAGAATGTTG-11	1	Ectoderm	0.398649378
LB	Nipbl+/-	LB7	fin.lb_GCAGTTAAGCTGCCCA-11	1	Ectoderm	0.36141267
LB	Nipbl+/-	LB7	fin.lb_GCAGTTAAGGCAAAGA-11	1	Ectoderm	0.382792636
LB	Nipbl+/-	LB7	fin.lb_GCAGTTAAGTCCATAC-11	4	Mesoderm	0.435173108
LB	Nipbl+/-	LB7	fin.lb_GCAGTTAAGTGGAGAA-11	1	Ectoderm	0.337077497
LB	Nipbl+/-	LB7	fin.lb_GCAGTTACACCGCTAG-11	13	Endoderm	0.622542201
LB	Nipbl+/-	LB7	fin.lb_GCAGTTACATGTCCTC-11	13	Endoderm	0.647209992
LB	Nipbl+/-	LB7	fin.lb_GCAGTTAGTAGCTGCC-11	11	Mesoderm	0.588140538
LB	Nipbl+/-	LB7	fin.lb_GCAGTTAGTCAGAGGT-11	8	Mesoderm	0.581675043
LB	Nipbl+/-	LB7	fin.lb_GCAGTTATCCGTTGCT-11	6	Mesoderm	0.483806063
LB	Nipbl+/-	LB7	fin.lb_GCAGTTATCGGCCGAT-11	3	Ectoderm	0.40377706
LB	Nipbl+/-	LB7	fin.lb_GCAGTTATCGTGGGAA-11	8	Mesoderm	0.62089728
LB	Nipbl+/-	LB7	fin.lb_GCAGTTATCTACGAGT-11	16	Mesoderm	0.589771352
LB	Nipbl+/-	LB7	fin.lb_GCATACAAGACCTTTG-11	1	Ectoderm	0.272361976
LB	Nipbl+/-	LB7	fin.lb_GCATACAAGGCTAGAC-11	4	Mesoderm	0.431060159
LB	Nipbl+/-	LB7	fin.lb_GCATACACACGACTCG-11	4	Mesoderm	0.413337089
LB	Nipbl+/-	LB7	fin.lb_GCATACACAGGATCGA-11	1	Ectoderm	0.365975338
LB	Nipbl+/-	LB7	fin.lb_GCATACACAGGTCTCG-11	2	Ectoderm	0.324149642
LB	Nipbl+/-	LB7	fin.lb_GCATACATCAGATAAG-11	1	Ectoderm	0.39800933
LB	Nipbl+/-	LB7	fin.lb_GCATACATCATGCATG-11	6	Mesoderm	0.48817223
LB	Nipbl+/-	LB7	fin.lb_GCATACATCCTCAATT-11	3	Ectoderm	0.463859406
LB	Nipbl+/-	LB7	fin.lb_GCATGATAGAAACGCC-11	10	Mesoderm	0.439323177
LB	Nipbl+/-	LB7	fin.lb_GCATGATCAACGATCT-11	1	Ectoderm	0.377201425
LB	Nipbl+/-	LB7	fin.lb_GCATGATGTCCGAAGA-11	12	Mesoderm	0.619645295
LB	Nipbl+/-	LB7	fin.lb_GCATGATGTCGACTGC-11	8	Mesoderm	0.543127594
LB	Nipbl+/-	LB7	fin.lb_GCATGATTCAACACTG-11	6	Mesoderm	0.552126061
LB	Nipbl+/-	LB7	fin.lb_GCATGATTCGCGCCAA-11	3	Ectoderm	0.452419366
LB	Nipbl+/-	LB7	fin.lb_GCATGATTCTAACCGA-11	16	Mesoderm	0.507546628
LB	Nipbl+/-	LB7	fin.lb_GCATGATTCTAACGGT-11	14	Endoderm	0.495747819
LB	Nipbl+/-	LB7	fin.lb_GCATGATTCTCAAGTG-11	3	Ectoderm	0.391293367
LB	Nipbl+/-	LB7	fin.lb_GCATGCGAGTAGCCGA-11	10	Mesoderm	0.432205635
LB	Nipbl+/-	LB7	fin.lb_GCATGCGCAATGGAAT-11	4	Mesoderm	0.490886292
LB	Nipbl+/-	LB7	fin.lb_GCATGCGCACCCATGG-11	6	Mesoderm	0.432040039
LB	Nipbl+/-	LB7	fin.lb_GCATGCGCATAGACTC-11	1	Ectoderm	0.343446941
LB	Nipbl+/-	LB7	fin.lb_GCATGCGCATCGATGT-11	8	Mesoderm	0.469475285
LB	Nipbl+/-	LB7	fin.lb_GCATGCGCATGTTCCC-11	11	Mesoderm	0.561747449
LB	Nipbl+/-	LB7	fin.lb_GCATGCGGTAAGTGGC-11	8	Mesoderm	0.39093825
LB	Nipbl+/-	LB7	fin.lb_GCATGCGGTCGGCACT-11	2	Ectoderm	0.402622067
LB	Nipbl+/-	LB7	fin.lb_GCATGCGGTTCCTCCA-11	3	Ectoderm	0.393278298
LB	Nipbl+/-	LB7	fin.lb_GCATGTAAGAGCTTCT-11	5	Mesoderm	0.515399107
LB	Nipbl+/-	LB7	fin.lb_GCATGTAAGTGTGAAT-11	2	Ectoderm	0.456916265
LB	Nipbl+/-	LB7	fin.lb_GCATGTACAAGTTCTG-11	2	Ectoderm	0.435167748
LB	Nipbl+/-	LB7	fin.lb_GCATGTACAGGGTATG-11	11	Mesoderm	0.630846962
LB	Nipbl+/-	LB7	fin.lb_GCATGTACATGTAGTC-11	4	Mesoderm	0.431902823
LB	Nipbl+/-	LB7	fin.lb_GCATGTAGTAGCTGCC-11	1	Ectoderm	0.37146656
LB	Nipbl+/-	LB7	fin.lb_GCATGTAGTCATATCG-11	10	Mesoderm	0.522614108
LB	Nipbl+/-	LB7	fin.lb_GCATGTAGTCCAACTA-11	10	Mesoderm	0.528686144
LB	Nipbl+/-	LB7	fin.lb_GCATGTAGTCCGAACC-11	8	Mesoderm	0.530496899
LB	Nipbl+/-	LB7	fin.lb_GCATGTATCACATGCA-11	16	Mesoderm	0.609184972
LB	Nipbl+/-	LB7	fin.lb_GCATGTATCGTCCGTT-11	12	Mesoderm	0.622168861
LB	Nipbl+/-	LB7	fin.lb_GCATGTATCTCGAGTA-11	12	Mesoderm	0.530763646
LB	Nipbl+/-	LB7	fin.lb_GCATGTATCTCTGCTG-11	1	Ectoderm	0.420894173
LB	Nipbl+/-	LB7	fin.lb_GCCAAATAGACAGACC-11	1	Ectoderm	0.321690319
LB	Nipbl+/-	LB7	fin.lb_GCCAAATAGCTATGCT-11	12	Mesoderm	0.546346539
LB	Nipbl+/-	LB7	fin.lb_GCCAAATAGGAATCGC-11	16	Mesoderm	0.5759024
LB	Nipbl+/-	LB7	fin.lb_GCCAAATAGTATCTCG-11	18	Mesoderm	0.508093771
LB	Nipbl+/-	LB7	fin.lb_GCCAAATAGTGGAGAA-11	8	Mesoderm	0.479837286
LB	Nipbl+/-	LB7	fin.lb_GCCAAATAGTGTTGAA-11	13	Endoderm	0.669972687
LB	Nipbl+/-	LB7	fin.lb_GCCAAATCAGCAGTTT-11	8	Mesoderm	0.531799455
LB	Nipbl+/-	LB7	fin.lb_GCCAAATCATCTCGCT-11	3	Ectoderm	0.37334494
LB	Nipbl+/-	LB7	fin.lb_GCCAAATGTACAGTGG-11	1	Ectoderm	0.362543817
LB	Nipbl+/-	LB7	fin.lb_GCCAAATGTCCAGTAT-11	1	Ectoderm	0.496759188
LB	Nipbl+/-	LB7	fin.lb_GCCAAATGTTCGAATC-11	11	Mesoderm	0.569456866
LB	Nipbl+/-	LB7	fin.lb_GCCAAATTCCATGAAC-11	1	Ectoderm	0.377460081
LB	Nipbl+/-	LB7	fin.lb_GCCTCTAAGCTGAACG-11	5	Mesoderm	0.525848039
LB	Nipbl+/-	LB7	fin.lb_GCCTCTAAGGATGGTC-11	2	Ectoderm	0.400289175
LB	Nipbl+/-	LB7	fin.lb_GCCTCTACAGGACCCT-11	4	Mesoderm	0.427002593
LB	Nipbl+/-	LB7	fin.lb_GCCTCTACAGGCAGTA-11	16	Mesoderm	0.595822542
LB	Nipbl+/-	LB7	fin.lb_GCCTCTACATGTTGAC-11	16	Mesoderm	0.597333726
LB	Nipbl+/-	LB7	fin.lb_GCCTCTAGTCGGGTCT-11	14	Endoderm	0.446175713
LB	Nipbl+/-	LB7	fin.lb_GCCTCTATCAAGAAGT-11	11	Mesoderm	0.64696196
LB	Nipbl+/-	LB7	fin.lb_GCCTCTATCCCGACTT-11	5	Mesoderm	0.484155297
LB	Nipbl+/-	LB7	fin.lb_GCCTCTATCTTGGGTA-11	8	Mesoderm	0.517841934
LB	Nipbl+/-	LB7	fin.lb_GCGACCAAGACCGGAT-11	8	Mesoderm	0.515794881
LB	Nipbl+/-	LB7	fin.lb_GCGACCAAGCACACAG-11	13	Endoderm	0.625460806
LB	Nipbl+/-	LB7	fin.lb_GCGACCAAGGCCCGTT-11	4	Mesoderm	0.483707109
LB	Nipbl+/-	LB7	fin.lb_GCGACCACACAACGTT-11	8	Mesoderm	0.593684939
LB	Nipbl+/-	LB7	fin.lb_GCGACCACACGAAACG-11	9	Mesoderm	0.526143919
LB	Nipbl+/-	LB7	fin.lb_GCGACCAGTAGCTTGT-11	9	Mesoderm	0.513984427
LB	Nipbl+/-	LB7	fin.lb_GCGACCATCGTACCGG-11	3	Ectoderm	0.410848347
LB	Nipbl+/-	LB7	fin.lb_GCGACCATCTAACTCT-11	1	Ectoderm	0.278413145
LB	Nipbl+/-	LB7	fin.lb_GCGACCATCTTCAACT-11	10	Mesoderm	0.547496677
LB	Nipbl+/-	LB7	fin.lb_GCGAGAAAGGCATGTG-11	8	Mesoderm	0.483659257
LB	Nipbl+/-	LB7	fin.lb_GCGAGAACAATAAGCA-11	16	Mesoderm	0.57923431
LB	Nipbl+/-	LB7	fin.lb_GCGAGAACACACCGCA-11	8	Mesoderm	0.499985617
LB	Nipbl+/-	LB7	fin.lb_GCGAGAAGTACATCCA-11	13	Endoderm	0.634318088
LB	Nipbl+/-	LB7	fin.lb_GCGAGAAGTAGCAAAT-11	3	Ectoderm	0.314592029
LB	Nipbl+/-	LB7	fin.lb_GCGAGAAGTCAGGACA-11	9	Mesoderm	0.489974378
LB	Nipbl+/-	LB7	fin.lb_GCGAGAAGTCGAGATG-11	13	Endoderm	0.686098923
LB	Nipbl+/-	LB7	fin.lb_GCGAGAATCACCAGGC-11	2	Ectoderm	0.381642742
LB	Nipbl+/-	LB7	fin.lb_GCGAGAATCAGGCAAG-11	16	Mesoderm	0.59362424
LB	Nipbl+/-	LB7	fin.lb_GCGAGAATCAGGTAAA-11	5	Mesoderm	0.499506073
LB	Nipbl+/-	LB7	fin.lb_GCGAGAATCTGGTTCC-11	1	Ectoderm	0.410454769
LB	Nipbl+/-	LB7	fin.lb_GCGCAACAGAGCTTCT-11	4	Mesoderm	0.403829428
LB	Nipbl+/-	LB7	fin.lb_GCGCAACAGTACATGA-11	4	Mesoderm	0.453954579
LB	Nipbl+/-	LB7	fin.lb_GCGCAACAGTATTGGA-11	3	Ectoderm	0.363840794
LB	Nipbl+/-	LB7	fin.lb_GCGCAACGTGAAATCA-11	5	Mesoderm	0.547085129
LB	Nipbl+/-	LB7	fin.lb_GCGCAACGTTCCCTTG-11	5	Mesoderm	0.428667609
LB	Nipbl+/-	LB7	fin.lb_GCGCAACTCAATAAGG-11	6	Mesoderm	0.488316771
LB	Nipbl+/-	LB7	fin.lb_GCGCAACTCACATAGC-11	2	Ectoderm	0.410947107
LB	Nipbl+/-	LB7	fin.lb_GCGCAACTCATCACCC-11	8	Mesoderm	0.46625494
LB	Nipbl+/-	LB7	fin.lb_GCGCAACTCCCTTGTG-11	8	Mesoderm	0.536675998
LB	Nipbl+/-	LB7	fin.lb_GCGCAGTAGGTGCTTT-11	3	Ectoderm	0.395108841
LB	Nipbl+/-	LB7	fin.lb_GCGCAGTAGTCGTTTG-11	3	Ectoderm	0.450603106
LB	Nipbl+/-	LB7	fin.lb_GCGCAGTAGTGAACGC-11	2	Ectoderm	0.392108023
LB	Nipbl+/-	LB7	fin.lb_GCGCAGTAGTTTGCGT-11	4	Mesoderm	0.482296186
LB	Nipbl+/-	LB7	fin.lb_GCGCAGTCACCTTGTC-11	2	Ectoderm	0.425497627
LB	Nipbl+/-	LB7	fin.lb_GCGCAGTCATCAGTAC-11	1	Ectoderm	0.344821178
LB	Nipbl+/-	LB7	fin.lb_GCGCAGTGTGCCTTGG-11	2	Ectoderm	0.432138461
LB	Nipbl+/-	LB7	fin.lb_GCGCAGTTCGTTGCCT-11	1	Ectoderm	0.290062071
LB	Nipbl+/-	LB7	fin.lb_GCGCAGTTCTACCAGA-11	9	Mesoderm	0.533229943
LB	Nipbl+/-	LB7	fin.lb_GCGCCAAAGTACGATA-11	2	Ectoderm	0.430834211
LB	Nipbl+/-	LB7	fin.lb_GCGCCAACACGGCGTT-11	6	Mesoderm	0.490761443
LB	Nipbl+/-	LB7	fin.lb_GCGCCAACAGTCGTGC-11	4	Mesoderm	0.444812459
LB	Nipbl+/-	LB7	fin.lb_GCGCCAAGTTCAGCGC-11	4	Mesoderm	0.443712704
LB	Nipbl+/-	LB7	fin.lb_GCGCCAAGTTTGGGCC-11	3	Ectoderm	0.392937794
LB	Nipbl+/-	LB7	fin.lb_GCGCCAATCAACGGGA-11	11	Mesoderm	0.610889411
LB	Nipbl+/-	LB7	fin.lb_GCGCCAATCTATGTGG-11	1	Ectoderm	0.382951434
LB	Nipbl+/-	LB7	fin.lb_GCGCGATAGGACAGCT-11	16	Mesoderm	0.583189451
LB	Nipbl+/-	LB7	fin.lb_GCGCGATAGGCTCAGA-11	2	Ectoderm	0.428788288
LB	Nipbl+/-	LB7	fin.lb_GCGCGATAGTCAAGGC-11	8	Mesoderm	0.459429047
LB	Nipbl+/-	LB7	fin.lb_GCGCGATCAGTTAACC-11	11	Mesoderm	0.625630172
LB	Nipbl+/-	LB7	fin.lb_GCGCGATCAGTTTACG-11	12	Mesoderm	0.547563866
LB	Nipbl+/-	LB7	fin.lb_GCGCGATCATCGGACC-11	12	Mesoderm	0.607935172
LB	Nipbl+/-	LB7	fin.lb_GCGCGATCATGGGACA-11	1	Ectoderm	0.254901332
LB	Nipbl+/-	LB7	fin.lb_GCGCGATCATGGTAGG-11	2	Ectoderm	0.335546971
LB	Nipbl+/-	LB7	fin.lb_GCGCGATGTACCGTAT-11	2	Ectoderm	0.291793609
LB	Nipbl+/-	LB7	fin.lb_GCGCGATGTCCGAACC-11	16	Mesoderm	0.601312707
LB	Nipbl+/-	LB7	fin.lb_GCGCGATTCAAGGTAA-11	6	Mesoderm	0.441935254
LB	Nipbl+/-	LB7	fin.lb_GCGCGATTCGATGAGG-11	10	Mesoderm	0.511040942
LB	Nipbl+/-	LB7	fin.lb_GCGCGATTCGGTGTCG-11	12	Mesoderm	0.592612528
LB	Nipbl+/-	LB7	fin.lb_GCGGGTTAGAATGTGT-11	6	Mesoderm	0.488237523
LB	Nipbl+/-	LB7	fin.lb_GCGGGTTAGACACGAC-11	6	Mesoderm	0.498739907
LB	Nipbl+/-	LB7	fin.lb_GCGGGTTAGACTAGAT-11	6	Mesoderm	0.489064882
LB	Nipbl+/-	LB7	fin.lb_GCGGGTTAGCTAACAA-11	2	Ectoderm	0.434917765
LB	Nipbl+/-	LB7	fin.lb_GCGGGTTAGTCAATAG-11	3	Ectoderm	0.379051448
LB	Nipbl+/-	LB7	fin.lb_GCGGGTTCACATGGGA-11	13	Endoderm	0.678944894
LB	Nipbl+/-	LB7	fin.lb_GCGGGTTGTCCAACTA-11	8	Mesoderm	0.530600753
LB	Nipbl+/-	LB7	fin.lb_GCGGGTTGTGCACTTA-11	14	Endoderm	0.429899193
LB	Nipbl+/-	LB7	fin.lb_GCGGGTTGTGTAACGG-11	1	Ectoderm	0.355304531
LB	Nipbl+/-	LB7	fin.lb_GCGGGTTTCACTTACT-11	3	Ectoderm	0.42050244
LB	Nipbl+/-	LB7	fin.lb_GCGGGTTTCATCGCTC-11	16	Mesoderm	0.602201588
LB	Nipbl+/-	LB7	fin.lb_GCGGGTTTCCTTTACA-11	1	Ectoderm	0.358954306
LB	Nipbl+/-	LB7	fin.lb_GCGGGTTTCGCTTGTC-11	1	Ectoderm	0.330913608
LB	Nipbl+/-	LB7	fin.lb_GCGGGTTTCTTGTATC-11	9	Mesoderm	0.522680525
LB	Nipbl+/-	LB7	fin.lb_GCTCCTAAGATCTGAA-11	5	Mesoderm	0.454228112
LB	Nipbl+/-	LB7	fin.lb_GCTCCTAAGCCGGTAA-11	13	Endoderm	0.540255191
LB	Nipbl+/-	LB7	fin.lb_GCTCCTAAGTCCATAC-11	3	Ectoderm	0.383598121
LB	Nipbl+/-	LB7	fin.lb_GCTCCTACACAACTGT-11	5	Mesoderm	0.438751269
LB	Nipbl+/-	LB7	fin.lb_GCTCCTACAGGCGATA-11	2	Ectoderm	0.438662046
LB	Nipbl+/-	LB7	fin.lb_GCTCCTACATAAAGGT-11	2	Ectoderm	0.393542334
LB	Nipbl+/-	LB7	fin.lb_GCTCCTAGTAAGGATT-11	1	Ectoderm	0.374564452
LB	Nipbl+/-	LB7	fin.lb_GCTCCTAGTACAGTTC-11	9	Mesoderm	0.499244492
LB	Nipbl+/-	LB7	fin.lb_GCTCCTAGTGGTTTCA-11	1	Ectoderm	0.407492918
LB	Nipbl+/-	LB7	fin.lb_GCTCCTATCTCCAGGG-11	14	Endoderm	0.422995576
LB	Nipbl+/-	LB7	fin.lb_GCTCCTATCTGTACGA-11	8	Mesoderm	0.557313099
LB	Nipbl+/-	LB7	fin.lb_GCTCTGTCAATGAATG-11	10	Mesoderm	0.536869527
LB	Nipbl+/-	LB7	fin.lb_GCTCTGTCATCGACGC-11	4	Mesoderm	0.423703364
LB	Nipbl+/-	LB7	fin.lb_GCTCTGTGTATGAATG-11	2	Ectoderm	0.458971905
LB	Nipbl+/-	LB7	fin.lb_GCTCTGTGTCGATTGT-11	4	Mesoderm	0.421920754
LB	Nipbl+/-	LB7	fin.lb_GCTCTGTGTGATAAGT-11	5	Mesoderm	0.438598076
LB	Nipbl+/-	LB7	fin.lb_GCTCTGTGTTCACCTC-11	4	Mesoderm	0.441244505
LB	Nipbl+/-	LB7	fin.lb_GCTCTGTTCACGAAGG-11	3	Ectoderm	0.444814496
LB	Nipbl+/-	LB7	fin.lb_GCTCTGTTCCCACTTG-11	1	Ectoderm	0.316172467
LB	Nipbl+/-	LB7	fin.lb_GCTCTGTTCCCTCTTT-11	1	Ectoderm	0.405399714
LB	Nipbl+/-	LB7	fin.lb_GCTCTGTTCGTGTAGT-11	10	Mesoderm	0.52312686
LB	Nipbl+/-	LB7	fin.lb_GCTCTGTTCGTTTAGG-11	2	Ectoderm	0.368547265
LB	Nipbl+/-	LB7	fin.lb_GCTCTGTTCTACTATC-11	1	Ectoderm	0.309324081
LB	Nipbl+/-	LB7	fin.lb_GCTGCAGAGCTACCGC-11	11	Mesoderm	0.576774388
LB	Nipbl+/-	LB7	fin.lb_GCTGCAGCAGTCAGAG-11	10	Mesoderm	0.525999839
LB	Nipbl+/-	LB7	fin.lb_GCTGCAGCATGTAGTC-11	1	Ectoderm	0.295663814
LB	Nipbl+/-	LB7	fin.lb_GCTGCAGGTTTGTGTG-11	4	Mesoderm	0.49327948
LB	Nipbl+/-	LB7	fin.lb_GCTGCGAAGGATATAC-11	1	Ectoderm	0.274060051
LB	Nipbl+/-	LB7	fin.lb_GCTGCGAAGGCCATAG-11	6	Mesoderm	0.514920169
LB	Nipbl+/-	LB7	fin.lb_GCTGCGAAGGTGATAT-11	5	Mesoderm	0.439989264
LB	Nipbl+/-	LB7	fin.lb_GCTGCGAAGGTGATTA-11	5	Mesoderm	0.441854375
LB	Nipbl+/-	LB7	fin.lb_GCTGCGAAGTCCGTAT-11	2	Ectoderm	0.428640959
LB	Nipbl+/-	LB7	fin.lb_GCTGCGAAGTTGCAGG-11	14	Endoderm	0.47136802
LB	Nipbl+/-	LB7	fin.lb_GCTGCGAGTGAGGGAG-11	2	Ectoderm	0.412592333
LB	Nipbl+/-	LB7	fin.lb_GCTGCGAGTTGTACAC-11	1	Ectoderm	0.294528375
LB	Nipbl+/-	LB7	fin.lb_GCTGCGATCCTGTAGA-11	5	Mesoderm	0.475778181
LB	Nipbl+/-	LB7	fin.lb_GCTGCGATCTGTACGA-11	8	Mesoderm	0.617118962
LB	Nipbl+/-	LB7	fin.lb_GCTGCTTAGAGGTTAT-11	16	Mesoderm	0.569384615
LB	Nipbl+/-	LB7	fin.lb_GCTGCTTAGGGCACTA-11	8	Mesoderm	0.574811861
LB	Nipbl+/-	LB7	fin.lb_GCTGCTTCAAGGTGTG-11	9	Mesoderm	0.464656448
LB	Nipbl+/-	LB7	fin.lb_GCTGCTTCAGCGAACA-11	14	Endoderm	0.647082723
LB	Nipbl+/-	LB7	fin.lb_GCTGCTTCAGCTCGAC-11	6	Mesoderm	0.446245101
LB	Nipbl+/-	LB7	fin.lb_GCTGCTTCATCGATGT-11	3	Ectoderm	0.286769005
LB	Nipbl+/-	LB7	fin.lb_GCTGCTTGTCGCCATG-11	6	Mesoderm	0.516835592
LB	Nipbl+/-	LB7	fin.lb_GCTGCTTGTTACGCGC-11	8	Mesoderm	0.449644805
LB	Nipbl+/-	LB7	fin.lb_GCTGCTTTCACTCCTG-11	3	Ectoderm	0.334817258
LB	Nipbl+/-	LB7	fin.lb_GCTGCTTTCCTTTCGG-11	9	Mesoderm	0.490535364
LB	Nipbl+/-	LB7	fin.lb_GCTGCTTTCGAGAGCA-11	14	Endoderm	0.453946922
LB	Nipbl+/-	LB7	fin.lb_GCTGGGTAGGGAGTAA-11	14	Endoderm	0.482592689
LB	Nipbl+/-	LB7	fin.lb_GCTGGGTAGGTGATAT-11	10	Mesoderm	0.550316913
LB	Nipbl+/-	LB7	fin.lb_GCTGGGTCAAGGTGTG-11	16	Mesoderm	0.575326747
LB	Nipbl+/-	LB7	fin.lb_GCTGGGTCAGTACACT-11	9	Mesoderm	0.452729933
LB	Nipbl+/-	LB7	fin.lb_GCTGGGTCATATGCTG-11	12	Mesoderm	0.629106072
LB	Nipbl+/-	LB7	fin.lb_GCTGGGTGTACAAGTA-11	6	Mesoderm	0.500327392
LB	Nipbl+/-	LB7	fin.lb_GCTGGGTGTATTAGCC-11	5	Mesoderm	0.49074172
LB	Nipbl+/-	LB7	fin.lb_GCTGGGTGTCTGATTG-11	4	Mesoderm	0.453347999
LB	Nipbl+/-	LB7	fin.lb_GCTGGGTGTGCGATAG-11	3	Ectoderm	0.337568116
LB	Nipbl+/-	LB7	fin.lb_GCTGGGTGTGTCAATC-11	3	Ectoderm	0.419815377
LB	Nipbl+/-	LB7	fin.lb_GCTGGGTTCATTTGGG-11	5	Mesoderm	0.481130136
LB	Nipbl+/-	LB7	fin.lb_GCTGGGTTCGGTGTTA-11	2	Ectoderm	0.445824907
LB	Nipbl+/-	LB7	fin.lb_GCTTCCAAGATAGGAG-11	5	Mesoderm	0.481726263
LB	Nipbl+/-	LB7	fin.lb_GCTTCCAAGGTGATTA-11	3	Ectoderm	0.407903116
LB	Nipbl+/-	LB7	fin.lb_GCTTCCAAGTAGGTGC-11	2	Ectoderm	0.331713557
LB	Nipbl+/-	LB7	fin.lb_GCTTCCAAGTTTAGGA-11	14	Endoderm	0.530062897
LB	Nipbl+/-	LB7	fin.lb_GCTTCCAGTTAAAGTG-11	2	Ectoderm	0.416606364
LB	Nipbl+/-	LB7	fin.lb_GCTTCCAGTTGTCGCG-11	3	Ectoderm	0.458140089
LB	Nipbl+/-	LB7	fin.lb_GCTTCCATCAACACAC-11	6	Mesoderm	0.457389712
LB	Nipbl+/-	LB7	fin.lb_GCTTCCATCAACACGT-11	11	Mesoderm	0.577805677
LB	Nipbl+/-	LB7	fin.lb_GCTTCCATCAGGATCT-11	6	Mesoderm	0.49174208
LB	Nipbl+/-	LB7	fin.lb_GCTTCCATCAGGTAAA-11	4	Mesoderm	0.468171622
LB	Nipbl+/-	LB7	fin.lb_GCTTCCATCCAACCAA-11	2	Ectoderm	0.400538982
LB	Nipbl+/-	LB7	fin.lb_GCTTCCATCTTTAGTC-11	16	Mesoderm	0.59736301
LB	Nipbl+/-	LB7	fin.lb_GCTTGAAAGAAACGAG-11	6	Mesoderm	0.418795095
LB	Nipbl+/-	LB7	fin.lb_GCTTGAAAGCTGGAAC-11	1	Ectoderm	0.243454485
LB	Nipbl+/-	LB7	fin.lb_GCTTGAACAGGTGGAT-11	3	Ectoderm	0.382380344
LB	Nipbl+/-	LB7	fin.lb_GCTTGAACATCGATTG-11	3	Ectoderm	0.372151618
LB	Nipbl+/-	LB7	fin.lb_GCTTGAAGTGAGCGAT-11	8	Mesoderm	0.508041746
LB	Nipbl+/-	LB7	fin.lb_GCTTGAATCATAAAGG-11	12	Mesoderm	0.567549309
LB	Nipbl+/-	LB7	fin.lb_GCTTGAATCCAAACAC-11	13	Endoderm	0.654026533
LB	Nipbl+/-	LB7	fin.lb_GCTTGAATCCAAACTG-11	4	Mesoderm	0.364437528
LB	Nipbl+/-	LB7	fin.lb_GGAAAGCAGTATCTCG-11	4	Mesoderm	0.421487919
LB	Nipbl+/-	LB7	fin.lb_GGAAAGCCAGGGTTAG-11	2	Ectoderm	0.472661973
LB	Nipbl+/-	LB7	fin.lb_GGAAAGCGTATATGGA-11	1	Ectoderm	0.364381661
LB	Nipbl+/-	LB7	fin.lb_GGAAAGCGTGTGGCTC-11	3	Ectoderm	0.251533362
LB	Nipbl+/-	LB7	fin.lb_GGAAAGCGTTATCCGA-11	13	Endoderm	0.675449568
LB	Nipbl+/-	LB7	fin.lb_GGAAAGCTCCCACTTG-11	2	Ectoderm	0.428748229
LB	Nipbl+/-	LB7	fin.lb_GGAAAGCTCCGGGTGT-11	13	Endoderm	0.618772037
LB	Nipbl+/-	LB7	fin.lb_GGAAAGCTCGCCCTTA-11	4	Mesoderm	0.424781861
LB	Nipbl+/-	LB7	fin.lb_GGAAAGCTCGGTCTAA-11	1	Ectoderm	0.3062343
LB	Nipbl+/-	LB7	fin.lb_GGAACTTAGAACTGTA-11	9	Mesoderm	0.542685753
LB	Nipbl+/-	LB7	fin.lb_GGAACTTAGCAATATG-11	4	Mesoderm	0.466859513
LB	Nipbl+/-	LB7	fin.lb_GGAACTTCAAACTGTC-11	9	Mesoderm	0.523419299
LB	Nipbl+/-	LB7	fin.lb_GGAACTTCAGTCTTCC-11	16	Mesoderm	0.592089373
LB	Nipbl+/-	LB7	fin.lb_GGAACTTGTAGGAGTC-11	1	Ectoderm	0.417762139
LB	Nipbl+/-	LB7	fin.lb_GGAACTTGTATTCGTG-11	11	Mesoderm	0.652032419
LB	Nipbl+/-	LB7	fin.lb_GGAACTTGTTACCGAT-11	11	Mesoderm	0.665709416
LB	Nipbl+/-	LB7	fin.lb_GGAACTTTCACCGTAA-11	14	Endoderm	0.56719434
LB	Nipbl+/-	LB7	fin.lb_GGAACTTTCGCTAGCG-11	2	Ectoderm	0.353566178
LB	Nipbl+/-	LB7	fin.lb_GGAATAAAGAAACGAG-11	8	Mesoderm	0.608911076
LB	Nipbl+/-	LB7	fin.lb_GGAATAAAGCTGGAAC-11	1	Ectoderm	0.335426942
LB	Nipbl+/-	LB7	fin.lb_GGAATAAAGGAACTGC-11	1	Ectoderm	0.39992853
LB	Nipbl+/-	LB7	fin.lb_GGAATAAAGGTGTTAA-11	1	Ectoderm	0.434452139
LB	Nipbl+/-	LB7	fin.lb_GGAATAAGTTTGGCGC-11	1	Ectoderm	0.357605127
LB	Nipbl+/-	LB7	fin.lb_GGAATAATCAGAGCTT-11	1	Ectoderm	0.39566806
LB	Nipbl+/-	LB7	fin.lb_GGAATAATCCGCGTTT-11	4	Mesoderm	0.381393179
LB	Nipbl+/-	LB7	fin.lb_GGACAAGAGACACTAA-11	2	Ectoderm	0.389767139
LB	Nipbl+/-	LB7	fin.lb_GGACAAGAGCTTATCG-11	4	Mesoderm	0.412962379
LB	Nipbl+/-	LB7	fin.lb_GGACAAGAGGTGGGTT-11	2	Ectoderm	0.410995233
LB	Nipbl+/-	LB7	fin.lb_GGACAAGAGTACGATA-11	10	Mesoderm	0.49414566
LB	Nipbl+/-	LB7	fin.lb_GGACAAGCACAACGCC-11	6	Mesoderm	0.514375259
LB	Nipbl+/-	LB7	fin.lb_GGACAAGCACGGTTTA-11	12	Mesoderm	0.615788333
LB	Nipbl+/-	LB7	fin.lb_GGACAAGGTAAGTGGC-11	13	Endoderm	0.6482696
LB	Nipbl+/-	LB7	fin.lb_GGACAAGGTCCTGCTT-11	3	Ectoderm	0.26334919
LB	Nipbl+/-	LB7	fin.lb_GGACAAGTCACTGGGC-11	4	Mesoderm	0.375890055
LB	Nipbl+/-	LB7	fin.lb_GGACAAGTCCTGTAGA-11	13	Endoderm	0.674522305
LB	Nipbl+/-	LB7	fin.lb_GGACAAGTCGTCCAGG-11	11	Mesoderm	0.597629613
LB	Nipbl+/-	LB7	fin.lb_GGACAAGTCTAACGGT-11	13	Endoderm	0.671306419
LB	Nipbl+/-	LB7	fin.lb_GGACAGAAGCGCCTTG-11	2	Ectoderm	0.40172176
LB	Nipbl+/-	LB7	fin.lb_GGACAGAAGGCGATAC-11	1	Ectoderm	0.209935425
LB	Nipbl+/-	LB7	fin.lb_GGACAGACATGTCTCC-11	2	Ectoderm	0.373754059
LB	Nipbl+/-	LB7	fin.lb_GGACAGAGTAGCGATG-11	4	Mesoderm	0.41541888
LB	Nipbl+/-	LB7	fin.lb_GGACAGAGTCTCCCTA-11	1	Ectoderm	0.349274683
LB	Nipbl+/-	LB7	fin.lb_GGACAGAGTGGCGAAT-11	16	Mesoderm	0.613964989
LB	Nipbl+/-	LB7	fin.lb_GGACAGATCATCTGCC-11	18	Mesoderm	0.551223365
LB	Nipbl+/-	LB7	fin.lb_GGACATTAGAAAGTGG-11	1	Ectoderm	0.442461442
LB	Nipbl+/-	LB7	fin.lb_GGACATTAGACCTAGG-11	2	Ectoderm	0.400190605
LB	Nipbl+/-	LB7	fin.lb_GGACATTCAAGGTTTC-11	1	Ectoderm	0.314171257
LB	Nipbl+/-	LB7	fin.lb_GGACATTCAGTGAGTG-11	6	Mesoderm	0.458654523
LB	Nipbl+/-	LB7	fin.lb_GGACATTGTAAAGTCA-11	3	Ectoderm	0.429716124
LB	Nipbl+/-	LB7	fin.lb_GGACATTGTACACCGC-11	2	Ectoderm	0.366457408
LB	Nipbl+/-	LB7	fin.lb_GGACATTGTATGGTTC-11	2	Ectoderm	0.387667639
LB	Nipbl+/-	LB7	fin.lb_GGACATTGTCCCTTGT-11	1	Ectoderm	0.31320814
LB	Nipbl+/-	LB7	fin.lb_GGACATTGTTCCCGAG-11	4	Mesoderm	0.442550324
LB	Nipbl+/-	LB7	fin.lb_GGACATTTCAAACCGT-11	2	Ectoderm	0.388462797
LB	Nipbl+/-	LB7	fin.lb_GGACGTCAGCCCAATT-11	3	Ectoderm	0.329209981
LB	Nipbl+/-	LB7	fin.lb_GGACGTCAGTAATCCC-11	1	Ectoderm	0.350120939
LB	Nipbl+/-	LB7	fin.lb_GGACGTCAGTCGCCGT-11	14	Endoderm	0.578931705
LB	Nipbl+/-	LB7	fin.lb_GGACGTCCACCGAATT-11	4	Mesoderm	0.442885558
LB	Nipbl+/-	LB7	fin.lb_GGACGTCCACGGCTAC-11	13	Endoderm	0.630864301
LB	Nipbl+/-	LB7	fin.lb_GGACGTCCAGTTAACC-11	1	Ectoderm	0.401243892
LB	Nipbl+/-	LB7	fin.lb_GGACGTCGTGCAACTT-11	1	Ectoderm	0.446487974
LB	Nipbl+/-	LB7	fin.lb_GGACGTCGTTGGACCC-11	9	Mesoderm	0.527515415
LB	Nipbl+/-	LB7	fin.lb_GGACGTCTCAAGATCC-11	11	Mesoderm	0.564229903
LB	Nipbl+/-	LB7	fin.lb_GGAGCAAAGCGCTCCA-11	3	Ectoderm	0.407295821
LB	Nipbl+/-	LB7	fin.lb_GGAGCAACACTTAAGC-11	13	Endoderm	0.647268049
LB	Nipbl+/-	LB7	fin.lb_GGAGCAAGTGATAAGT-11	12	Mesoderm	0.540243961
LB	Nipbl+/-	LB7	fin.lb_GGAGCAAGTGCCTGCA-11	1	Ectoderm	0.377825544
LB	Nipbl+/-	LB7	fin.lb_GGAGCAATCGTAGGAG-11	4	Mesoderm	0.424206602
LB	Nipbl+/-	LB7	fin.lb_GGAGCAATCTGGCGAC-11	3	Ectoderm	0.39296631
LB	Nipbl+/-	LB7	fin.lb_GGATGTTAGACTTTCG-11	8	Mesoderm	0.507749677
LB	Nipbl+/-	LB7	fin.lb_GGATGTTAGCCGATTT-11	3	Ectoderm	0.35884281
LB	Nipbl+/-	LB7	fin.lb_GGATGTTAGGGAAACA-11	2	Ectoderm	0.419684462
LB	Nipbl+/-	LB7	fin.lb_GGATGTTCAATCCGAT-11	3	Ectoderm	0.436630334
LB	Nipbl+/-	LB7	fin.lb_GGATGTTCATACGCCG-11	2	Ectoderm	0.28254997
LB	Nipbl+/-	LB7	fin.lb_GGATGTTGTGATGTGG-11	4	Mesoderm	0.434505832
LB	Nipbl+/-	LB7	fin.lb_GGATGTTGTGTCCTCT-11	15	Ectoderm	0.473659098
LB	Nipbl+/-	LB7	fin.lb_GGATGTTGTTAAGACA-11	2	Ectoderm	0.402486285
LB	Nipbl+/-	LB7	fin.lb_GGATGTTGTTTGACTG-11	1	Ectoderm	0.402125174
LB	Nipbl+/-	LB7	fin.lb_GGATGTTTCATGGTCA-11	16	Mesoderm	0.601296722
LB	Nipbl+/-	LB7	fin.lb_GGATGTTTCGCCTGAG-11	14	Endoderm	0.455670017
LB	Nipbl+/-	LB7	fin.lb_GGATGTTTCTATCGCC-11	2	Ectoderm	0.412428783
LB	Nipbl+/-	LB7	fin.lb_GGATTACAGAGTACAT-11	6	Mesoderm	0.420256892
LB	Nipbl+/-	LB7	fin.lb_GGATTACAGGAGCGAG-11	14	Endoderm	0.715685616
LB	Nipbl+/-	LB7	fin.lb_GGATTACCACGGACAA-11	4	Mesoderm	0.546143403
LB	Nipbl+/-	LB7	fin.lb_GGATTACCATTAGCCA-11	1	Ectoderm	0.305482729
LB	Nipbl+/-	LB7	fin.lb_GGATTACTCGTAGGAG-11	4	Mesoderm	0.457930951
LB	Nipbl+/-	LB7	fin.lb_GGCAATTAGCAATATG-11	14	Endoderm	0.675089867
LB	Nipbl+/-	LB7	fin.lb_GGCAATTAGCACCGTC-11	4	Mesoderm	0.430419944
LB	Nipbl+/-	LB7	fin.lb_GGCAATTAGGGTGTTG-11	13	Endoderm	0.602579871
LB	Nipbl+/-	LB7	fin.lb_GGCAATTAGTATCTCG-11	1	Ectoderm	0.329794212
LB	Nipbl+/-	LB7	fin.lb_GGCAATTCAATGAAAC-11	2	Ectoderm	0.424803507
LB	Nipbl+/-	LB7	fin.lb_GGCAATTCACAGGCCT-11	2	Ectoderm	0.388744965
LB	Nipbl+/-	LB7	fin.lb_GGCAATTCAGGTTTCA-11	8	Mesoderm	0.548526229
LB	Nipbl+/-	LB7	fin.lb_GGCAATTGTACCCAAT-11	1	Ectoderm	0.3197692
LB	Nipbl+/-	LB7	fin.lb_GGCAATTGTCCGAATT-11	8	Mesoderm	0.488178796
LB	Nipbl+/-	LB7	fin.lb_GGCAATTTCTTCGGTC-11	3	Ectoderm	0.342165555
LB	Nipbl+/-	LB7	fin.lb_GGCCGATAGACCGGAT-11	6	Mesoderm	0.47340406
LB	Nipbl+/-	LB7	fin.lb_GGCCGATCAAGCTGAG-11	4	Mesoderm	0.450385493
LB	Nipbl+/-	LB7	fin.lb_GGCCGATCAATAGCGG-11	1	Ectoderm	0.324221827
LB	Nipbl+/-	LB7	fin.lb_GGCCGATCAGTCAGCC-11	1	Ectoderm	0.478054458
LB	Nipbl+/-	LB7	fin.lb_GGCCGATGTCATGCCG-11	14	Endoderm	0.670374002
LB	Nipbl+/-	LB7	fin.lb_GGCCGATGTTTAGCTG-11	8	Mesoderm	0.54356737
LB	Nipbl+/-	LB7	fin.lb_GGCCGATTCAAACAAG-11	13	Endoderm	0.637026051
LB	Nipbl+/-	LB7	fin.lb_GGCCGATTCACCATAG-11	10	Mesoderm	0.540452727
LB	Nipbl+/-	LB7	fin.lb_GGCCGATTCCAAGCCG-11	5	Mesoderm	0.565578409
LB	Nipbl+/-	LB7	fin.lb_GGCCGATTCTCAAACG-11	13	Endoderm	0.657995753
LB	Nipbl+/-	LB7	fin.lb_GGCGACTAGACTAGGC-11	10	Mesoderm	0.546670521
LB	Nipbl+/-	LB7	fin.lb_GGCGACTAGAGCTATA-11	5	Mesoderm	0.432038875
LB	Nipbl+/-	LB7	fin.lb_GGCGACTAGGAATTAC-11	3	Ectoderm	0.397483704
LB	Nipbl+/-	LB7	fin.lb_GGCGACTAGTGCCAGA-11	1	Ectoderm	0.376817182
LB	Nipbl+/-	LB7	fin.lb_GGCGACTAGTTAACGA-11	8	Mesoderm	0.563387202
LB	Nipbl+/-	LB7	fin.lb_GGCGACTCAACAACCT-11	9	Mesoderm	0.446776458
LB	Nipbl+/-	LB7	fin.lb_GGCGACTCAATCGAAA-11	1	Ectoderm	0.312275937
LB	Nipbl+/-	LB7	fin.lb_GGCGACTCACAACGTT-11	13	Endoderm	0.667475177
LB	Nipbl+/-	LB7	fin.lb_GGCGACTCACAGTCGC-11	13	Endoderm	0.645033132
LB	Nipbl+/-	LB7	fin.lb_GGCGACTCAGATGGGT-11	4	Mesoderm	0.413339436
LB	Nipbl+/-	LB7	fin.lb_GGCGACTCAGGGTATG-11	1	Ectoderm	0.397821904
LB	Nipbl+/-	LB7	fin.lb_GGCGACTGTCCAGTGC-11	9	Mesoderm	0.450636733
LB	Nipbl+/-	LB7	fin.lb_GGCGACTGTCGAACAG-11	2	Ectoderm	0.45183451
LB	Nipbl+/-	LB7	fin.lb_GGCGACTTCAGTACGT-11	2	Ectoderm	0.389754536
LB	Nipbl+/-	LB7	fin.lb_GGCGACTTCTCGGACG-11	5	Mesoderm	0.528675516
LB	Nipbl+/-	LB7	fin.lb_GGCGTGTCAAGCGCTC-11	1	Ectoderm	0.288520769
LB	Nipbl+/-	LB7	fin.lb_GGCGTGTCACAGGTTT-11	4	Mesoderm	0.450911389
LB	Nipbl+/-	LB7	fin.lb_GGCGTGTCACGAAAGC-11	2	Ectoderm	0.391151651
LB	Nipbl+/-	LB7	fin.lb_GGCGTGTCATTCTCAT-11	1	Ectoderm	0.412165311
LB	Nipbl+/-	LB7	fin.lb_GGCGTGTGTTGATTGC-11	8	Mesoderm	0.576271074
LB	Nipbl+/-	LB7	fin.lb_GGCGTGTTCCATGAAC-11	4	Mesoderm	0.421803963
LB	Nipbl+/-	LB7	fin.lb_GGCTCGAAGACAGGCT-11	6	Mesoderm	0.493093535
LB	Nipbl+/-	LB7	fin.lb_GGCTCGAAGCTAGTTC-11	2	Ectoderm	0.361030094
LB	Nipbl+/-	LB7	fin.lb_GGCTCGAAGTAGATGT-11	14	Endoderm	0.432570815
LB	Nipbl+/-	LB7	fin.lb_GGCTCGAAGTTACCCA-11	11	Mesoderm	0.589878769
LB	Nipbl+/-	LB7	fin.lb_GGCTCGACAGGAATCG-11	13	Endoderm	0.640138665
LB	Nipbl+/-	LB7	fin.lb_GGCTCGACAGTTAACC-11	5	Mesoderm	0.506734278
LB	Nipbl+/-	LB7	fin.lb_GGCTCGAGTACGAAAT-11	1	Ectoderm	0.267925866
LB	Nipbl+/-	LB7	fin.lb_GGCTCGAGTCATGCAT-11	8	Mesoderm	0.564284671
LB	Nipbl+/-	LB7	fin.lb_GGCTCGATCACTTACT-11	16	Mesoderm	0.592062025
LB	Nipbl+/-	LB7	fin.lb_GGCTCGATCGAGGTAG-11	8	Mesoderm	0.583973121
LB	Nipbl+/-	LB7	fin.lb_GGCTGGTAGAAAGTGG-11	14	Endoderm	0.563059713
LB	Nipbl+/-	LB7	fin.lb_GGCTGGTAGTGTACGG-11	1	Ectoderm	0.27079006
LB	Nipbl+/-	LB7	fin.lb_GGCTGGTCAACTGCTA-11	13	Endoderm	0.704288714
LB	Nipbl+/-	LB7	fin.lb_GGCTGGTCAAGGACTG-11	6	Mesoderm	0.441356879
LB	Nipbl+/-	LB7	fin.lb_GGCTGGTCACGTTGGC-11	1	Ectoderm	0.327989884
LB	Nipbl+/-	LB7	fin.lb_GGCTGGTTCACCGTAA-11	3	Ectoderm	0.412144373
LB	Nipbl+/-	LB7	fin.lb_GGCTGGTTCCGTAGTA-11	1	Ectoderm	0.346612756
LB	Nipbl+/-	LB7	fin.lb_GGCTGGTTCGATAGAA-11	2	Ectoderm	0.372719717
LB	Nipbl+/-	LB7	fin.lb_GGGAATGAGAGGGATA-11	1	Ectoderm	0.390357931
LB	Nipbl+/-	LB7	fin.lb_GGGAATGCAAAGCGGT-11	2	Ectoderm	0.328664951
LB	Nipbl+/-	LB7	fin.lb_GGGAATGCAAGCGATG-11	5	Mesoderm	0.476404977
LB	Nipbl+/-	LB7	fin.lb_GGGAATGGTAAGTAGT-11	4	Mesoderm	0.414999177
LB	Nipbl+/-	LB7	fin.lb_GGGAATGGTCCGACGT-11	5	Mesoderm	0.448979458
LB	Nipbl+/-	LB7	fin.lb_GGGAATGGTTGATTCG-11	1	Ectoderm	0.281676778
LB	Nipbl+/-	LB7	fin.lb_GGGAATGTCACTCTTA-11	2	Ectoderm	0.408858973
LB	Nipbl+/-	LB7	fin.lb_GGGACCTAGATCCCGC-11	1	Ectoderm	0.376696315
LB	Nipbl+/-	LB7	fin.lb_GGGACCTCACGGTAGA-11	8	Mesoderm	0.546135454
LB	Nipbl+/-	LB7	fin.lb_GGGACCTCAGCTGTGC-11	4	Mesoderm	0.482777369
LB	Nipbl+/-	LB7	fin.lb_GGGACCTGTAATTGGA-11	16	Mesoderm	0.620560485
LB	Nipbl+/-	LB7	fin.lb_GGGACCTGTCCGAATT-11	13	Endoderm	0.729031301
LB	Nipbl+/-	LB7	fin.lb_GGGACCTGTGTAAGTA-11	2	Ectoderm	0.426247231
LB	Nipbl+/-	LB7	fin.lb_GGGACCTTCCACGTGG-11	1	Ectoderm	0.261468508
LB	Nipbl+/-	LB7	fin.lb_GGGACCTTCTAACGGT-11	3	Ectoderm	0.45480165
LB	Nipbl+/-	LB7	fin.lb_GGGACCTTCTGCAAGT-11	5	Mesoderm	0.519546581
LB	Nipbl+/-	LB7	fin.lb_GGGAGATAGAATCTCC-11	1	Ectoderm	0.432235296
LB	Nipbl+/-	LB7	fin.lb_GGGAGATAGCAGATCG-11	2	Ectoderm	0.388579373
LB	Nipbl+/-	LB7	fin.lb_GGGAGATAGGCGATAC-11	3	Ectoderm	0.418976895
LB	Nipbl+/-	LB7	fin.lb_GGGAGATCAGTCGATT-11	4	Mesoderm	0.486652657
LB	Nipbl+/-	LB7	fin.lb_GGGAGATCATAACCTG-11	2	Ectoderm	0.42636584
LB	Nipbl+/-	LB7	fin.lb_GGGAGATCATTATCTC-11	11	Mesoderm	0.636766292
LB	Nipbl+/-	LB7	fin.lb_GGGAGATGTTCCCGAG-11	4	Mesoderm	0.503048291
LB	Nipbl+/-	LB7	fin.lb_GGGAGATGTTTCGCTC-11	8	Mesoderm	0.539267833
LB	Nipbl+/-	LB7	fin.lb_GGGATGAAGAGTCTGG-11	2	Ectoderm	0.385793279
LB	Nipbl+/-	LB7	fin.lb_GGGATGAAGCGTAATA-11	1	Ectoderm	0.389537021
LB	Nipbl+/-	LB7	fin.lb_GGGATGAAGGTAGCCA-11	3	Ectoderm	0.386707266
LB	Nipbl+/-	LB7	fin.lb_GGGATGAAGGTGTTAA-11	1	Ectoderm	0.420129048
LB	Nipbl+/-	LB7	fin.lb_GGGATGACACGGCGTT-11	9	Mesoderm	0.555667865
LB	Nipbl+/-	LB7	fin.lb_GGGATGACACGTAAGG-11	2	Ectoderm	0.39105293
LB	Nipbl+/-	LB7	fin.lb_GGGATGAGTAGAAAGG-11	18	Mesoderm	0.55799987
LB	Nipbl+/-	LB7	fin.lb_GGGATGAGTAGCGATG-11	3	Ectoderm	0.437633172
LB	Nipbl+/-	LB7	fin.lb_GGGATGAGTCCAGTAT-11	14	Endoderm	0.64623408
LB	Nipbl+/-	LB7	fin.lb_GGGATGAGTCGTTGTA-11	4	Mesoderm	0.376066555
LB	Nipbl+/-	LB7	fin.lb_GGGCACTAGGCGTACA-11	11	Mesoderm	0.590305709
LB	Nipbl+/-	LB7	fin.lb_GGGCACTAGTAACCCT-11	1	Ectoderm	0.374749722
LB	Nipbl+/-	LB7	fin.lb_GGGCACTAGTTAAGTG-11	2	Ectoderm	0.411080849
LB	Nipbl+/-	LB7	fin.lb_GGGCACTCACCAGGTC-11	2	Ectoderm	0.261579861
LB	Nipbl+/-	LB7	fin.lb_GGGCACTCACCTTGTC-11	2	Ectoderm	0.343433772
LB	Nipbl+/-	LB7	fin.lb_GGGCACTCATGTCGAT-11	2	Ectoderm	0.44175696
LB	Nipbl+/-	LB7	fin.lb_GGGCACTGTATAGGTA-11	4	Mesoderm	0.399447067
LB	Nipbl+/-	LB7	fin.lb_GGGCACTGTCCGAATT-11	13	Endoderm	0.714831813
LB	Nipbl+/-	LB7	fin.lb_GGGCACTGTCTTGCGG-11	2	Ectoderm	0.345792145
LB	Nipbl+/-	LB7	fin.lb_GGGCACTGTTCAGGCC-11	2	Ectoderm	0.36527399
LB	Nipbl+/-	LB7	fin.lb_GGGCACTTCTATGTGG-11	1	Ectoderm	0.313186565
LB	Nipbl+/-	LB7	fin.lb_GGGCACTTCTGGAGCC-11	9	Mesoderm	0.495681084
LB	Nipbl+/-	LB7	fin.lb_GGGCATCAGAAGGCCT-11	3	Ectoderm	0.324660015
LB	Nipbl+/-	LB7	fin.lb_GGGCATCAGATGCCAG-11	18	Mesoderm	0.479211599
LB	Nipbl+/-	LB7	fin.lb_GGGCATCAGTGTACTC-11	8	Mesoderm	0.565107077
LB	Nipbl+/-	LB7	fin.lb_GGGCATCCACCCTATC-11	9	Mesoderm	0.466112126
LB	Nipbl+/-	LB7	fin.lb_GGGCATCCAGCTGTGC-11	3	Ectoderm	0.40201866
LB	Nipbl+/-	LB7	fin.lb_GGGCATCCATCTGGTA-11	4	Mesoderm	0.4287487
LB	Nipbl+/-	LB7	fin.lb_GGGCATCCATTCCTCG-11	1	Ectoderm	0.396732428
LB	Nipbl+/-	LB7	fin.lb_GGGCATCGTACATGTC-11	18	Mesoderm	0.498824464
LB	Nipbl+/-	LB7	fin.lb_GGGCATCTCATCGATG-11	4	Mesoderm	0.456087061
LB	Nipbl+/-	LB7	fin.lb_GGGCATCTCCAGTAGT-11	9	Mesoderm	0.423242039
LB	Nipbl+/-	LB7	fin.lb_GGGTCTGAGGAGTTTA-11	6	Mesoderm	0.458102238
LB	Nipbl+/-	LB7	fin.lb_GGGTCTGAGGTTACCT-11	11	Mesoderm	0.629826708
LB	Nipbl+/-	LB7	fin.lb_GGGTCTGCAGACAAGC-11	3	Ectoderm	0.407218825
LB	Nipbl+/-	LB7	fin.lb_GGGTCTGGTTTAGGAA-11	11	Mesoderm	0.612304617
LB	Nipbl+/-	LB7	fin.lb_GGGTCTGTCCTGTACC-11	4	Mesoderm	0.445544441
LB	Nipbl+/-	LB7	fin.lb_GGGTCTGTCGGTCCGA-11	5	Mesoderm	0.553818312
LB	Nipbl+/-	LB7	fin.lb_GGGTCTGTCGGTGTCG-11	2	Ectoderm	0.437330421
LB	Nipbl+/-	LB7	fin.lb_GGGTCTGTCTTCGGTC-11	10	Mesoderm	0.472333861
LB	Nipbl+/-	LB7	fin.lb_GGGTTGCAGGTGCTTT-11	2	Ectoderm	0.319471507
LB	Nipbl+/-	LB7	fin.lb_GGGTTGCCACACTGCG-11	1	Ectoderm	0.415843725
LB	Nipbl+/-	LB7	fin.lb_GGGTTGCCACAGACAG-11	3	Ectoderm	0.413252631
LB	Nipbl+/-	LB7	fin.lb_GGGTTGCCACTTACGA-11	3	Ectoderm	0.423521854
LB	Nipbl+/-	LB7	fin.lb_GGGTTGCGTAATCACC-11	2	Ectoderm	0.392321504
LB	Nipbl+/-	LB7	fin.lb_GGGTTGCGTCCCTACT-11	10	Mesoderm	0.461427378
LB	Nipbl+/-	LB7	fin.lb_GGGTTGCGTCCTCCAT-11	11	Mesoderm	0.652000966
LB	Nipbl+/-	LB7	fin.lb_GGGTTGCGTGATGATA-11	2	Ectoderm	0.365812552
LB	Nipbl+/-	LB7	fin.lb_GGGTTGCTCAAGATCC-11	5	Mesoderm	0.533328961
LB	Nipbl+/-	LB7	fin.lb_GGGTTGCTCGACGGAA-11	11	Mesoderm	0.651250346
LB	Nipbl+/-	LB7	fin.lb_GGGTTGCTCTGGCGAC-11	2	Ectoderm	0.41153591
LB	Nipbl+/-	LB7	fin.lb_GGTATTGAGACACTAA-11	1	Ectoderm	0.339291085
LB	Nipbl+/-	LB7	fin.lb_GGTATTGAGCCACGCT-11	1	Ectoderm	0.377675496
LB	Nipbl+/-	LB7	fin.lb_GGTATTGAGTGGTAAT-11	4	Mesoderm	0.387483833
LB	Nipbl+/-	LB7	fin.lb_GGTATTGCACATTCGA-11	1	Ectoderm	0.411956111
LB	Nipbl+/-	LB7	fin.lb_GGTATTGCAGACAGGT-11	13	Endoderm	0.649185129
LB	Nipbl+/-	LB7	fin.lb_GGTATTGCATTCACTT-11	3	Ectoderm	0.395958904
LB	Nipbl+/-	LB7	fin.lb_GGTATTGGTCTCAACA-11	11	Mesoderm	0.628418879
LB	Nipbl+/-	LB7	fin.lb_GGTATTGGTGTTCGAT-11	2	Ectoderm	0.431994218
LB	Nipbl+/-	LB7	fin.lb_GGTATTGGTTCTGGTA-11	11	Mesoderm	0.616629351
LB	Nipbl+/-	LB7	fin.lb_GGTATTGGTTGAACTC-11	9	Mesoderm	0.563371408
LB	Nipbl+/-	LB7	fin.lb_GGTATTGTCAGGTTCA-11	1	Ectoderm	0.399743381
LB	Nipbl+/-	LB7	fin.lb_GGTGAAGAGGGTATCG-11	3	Ectoderm	0.427060714
LB	Nipbl+/-	LB7	fin.lb_GGTGAAGAGGTAAACT-11	13	Endoderm	0.624856647
LB	Nipbl+/-	LB7	fin.lb_GGTGAAGAGTCGTACT-11	13	Endoderm	0.686048504
LB	Nipbl+/-	LB7	fin.lb_GGTGAAGAGTCTCAAC-11	4	Mesoderm	0.42223436
LB	Nipbl+/-	LB7	fin.lb_GGTGAAGTCGCGATCG-11	18	Mesoderm	0.550300042
LB	Nipbl+/-	LB7	fin.lb_GGTGCGTAGATGTCGG-11	13	Endoderm	0.520218205
LB	Nipbl+/-	LB7	fin.lb_GGTGCGTAGTAGGTGC-11	1	Ectoderm	0.313186116
LB	Nipbl+/-	LB7	fin.lb_GGTGCGTCAGAGCCAA-11	12	Mesoderm	0.533244281
LB	Nipbl+/-	LB7	fin.lb_GGTGCGTCAGTGGAGT-11	4	Mesoderm	0.431888633
LB	Nipbl+/-	LB7	fin.lb_GGTGCGTCATATGAGA-11	8	Mesoderm	0.548698183
LB	Nipbl+/-	LB7	fin.lb_GGTGCGTCATGCCACG-11	13	Endoderm	0.644760735
LB	Nipbl+/-	LB7	fin.lb_GGTGCGTGTCGCGTGT-11	10	Mesoderm	0.495266239
LB	Nipbl+/-	LB7	fin.lb_GGTGCGTTCCAACCAA-11	5	Mesoderm	0.448814435
LB	Nipbl+/-	LB7	fin.lb_GGTGTTACACCGAAAG-11	2	Ectoderm	0.344112578
LB	Nipbl+/-	LB7	fin.lb_GGTGTTACATACTCTT-11	1	Ectoderm	0.431869563
LB	Nipbl+/-	LB7	fin.lb_GGTGTTACATTCCTCG-11	10	Mesoderm	0.543186154
LB	Nipbl+/-	LB7	fin.lb_GGTGTTATCACCATAG-11	9	Mesoderm	0.529408932
LB	Nipbl+/-	LB7	fin.lb_GGTGTTATCACCTTAT-11	10	Mesoderm	0.5711229
LB	Nipbl+/-	LB7	fin.lb_GGTGTTATCGGCCGAT-11	1	Ectoderm	0.297233157
LB	Nipbl+/-	LB7	fin.lb_GTAACGTAGACAAAGG-11	1	Ectoderm	0.438357051
LB	Nipbl+/-	LB7	fin.lb_GTAACGTAGCAGACTG-11	9	Mesoderm	0.477502896
LB	Nipbl+/-	LB7	fin.lb_GTAACGTCAAGGACTG-11	2	Ectoderm	0.371286757
LB	Nipbl+/-	LB7	fin.lb_GTAACGTCACCCATGG-11	4	Mesoderm	0.404368671
LB	Nipbl+/-	LB7	fin.lb_GTAACGTGTAGCGTCC-11	5	Mesoderm	0.502574565
LB	Nipbl+/-	LB7	fin.lb_GTAACGTGTCCAGTAT-11	2	Ectoderm	0.326728708
LB	Nipbl+/-	LB7	fin.lb_GTAACGTGTGAAAGAG-11	1	Ectoderm	0.425390765
LB	Nipbl+/-	LB7	fin.lb_GTAACGTGTGGTGTAG-11	10	Mesoderm	0.551478293
LB	Nipbl+/-	LB7	fin.lb_GTAACGTTCACCATAG-11	13	Endoderm	0.707325409
LB	Nipbl+/-	LB7	fin.lb_GTAACGTTCCTGCCAT-11	14	Endoderm	0.482129202
LB	Nipbl+/-	LB7	fin.lb_GTAACGTTCTCTAGGA-11	11	Mesoderm	0.633639168
LB	Nipbl+/-	LB7	fin.lb_GTAACGTTCTTGAGAC-11	3	Ectoderm	0.428108984
LB	Nipbl+/-	LB7	fin.lb_GTAACTGAGAATCTCC-11	6	Mesoderm	0.473329763
LB	Nipbl+/-	LB7	fin.lb_GTAACTGCAAAGGAAG-11	1	Ectoderm	0.337107456
LB	Nipbl+/-	LB7	fin.lb_GTAACTGCAAGAAAGG-11	11	Mesoderm	0.628498372
LB	Nipbl+/-	LB7	fin.lb_GTAACTGCACCAGATT-11	3	Ectoderm	0.400570403
LB	Nipbl+/-	LB7	fin.lb_GTAACTGGTAGCGTCC-11	1	Ectoderm	0.279453328
LB	Nipbl+/-	LB7	fin.lb_GTAACTGTCACAGGCC-11	18	Mesoderm	0.548819333
LB	Nipbl+/-	LB7	fin.lb_GTAACTGTCTCGCATC-11	8	Mesoderm	0.568587395
LB	Nipbl+/-	LB7	fin.lb_GTAACTGTCTGTCAAG-11	11	Mesoderm	0.630671988
LB	Nipbl+/-	LB7	fin.lb_GTACGTAAGCAGGTCA-11	8	Mesoderm	0.550190104
LB	Nipbl+/-	LB7	fin.lb_GTACGTAAGCTAACTC-11	2	Ectoderm	0.370505415
LB	Nipbl+/-	LB7	fin.lb_GTACGTACACATAACC-11	6	Mesoderm	0.498704981
LB	Nipbl+/-	LB7	fin.lb_GTACGTACACCGGAAA-11	1	Ectoderm	0.443990903
LB	Nipbl+/-	LB7	fin.lb_GTACGTACAGCAGTTT-11	4	Mesoderm	0.476842594
LB	Nipbl+/-	LB7	fin.lb_GTACGTACATGACATC-11	13	Endoderm	0.645963397
LB	Nipbl+/-	LB7	fin.lb_GTACGTAGTCCAACTA-11	12	Mesoderm	0.5601736
LB	Nipbl+/-	LB7	fin.lb_GTACGTAGTCGTGGCT-11	12	Mesoderm	0.664784176
LB	Nipbl+/-	LB7	fin.lb_GTACGTAGTTCAGGCC-11	3	Ectoderm	0.445462421
LB	Nipbl+/-	LB7	fin.lb_GTACGTAGTTGCTCCT-11	2	Ectoderm	0.440015706
LB	Nipbl+/-	LB7	fin.lb_GTACGTATCAGCTTAG-11	5	Mesoderm	0.46623677
LB	Nipbl+/-	LB7	fin.lb_GTACGTATCCTCAACC-11	1	Ectoderm	0.253471318
LB	Nipbl+/-	LB7	fin.lb_GTACTCCAGGGCTCTC-11	14	Endoderm	0.463269366
LB	Nipbl+/-	LB7	fin.lb_GTACTCCAGTCATCCA-11	10	Mesoderm	0.502026712
LB	Nipbl+/-	LB7	fin.lb_GTACTCCCAGATCCAT-11	5	Mesoderm	0.475454604
LB	Nipbl+/-	LB7	fin.lb_GTACTCCGTACAGTGG-11	1	Ectoderm	0.307296932
LB	Nipbl+/-	LB7	fin.lb_GTACTCCGTATAGGTA-11	2	Ectoderm	0.430537154
LB	Nipbl+/-	LB7	fin.lb_GTACTCCGTGACGCCT-11	14	Endoderm	0.522251626
LB	Nipbl+/-	LB7	fin.lb_GTACTCCGTGGTCTCG-11	6	Mesoderm	0.487015765
LB	Nipbl+/-	LB7	fin.lb_GTACTTTAGGAATTAC-11	11	Mesoderm	0.64019922
LB	Nipbl+/-	LB7	fin.lb_GTACTTTCACATGACT-11	1	Ectoderm	0.412180307
LB	Nipbl+/-	LB7	fin.lb_GTACTTTCACGCGAAA-11	11	Mesoderm	0.671634658
LB	Nipbl+/-	LB7	fin.lb_GTACTTTCATACTACG-11	1	Ectoderm	0.420494176
LB	Nipbl+/-	LB7	fin.lb_GTACTTTCATTAGCCA-11	2	Ectoderm	0.40467844
LB	Nipbl+/-	LB7	fin.lb_GTACTTTGTTATGCGT-11	3	Ectoderm	0.410110519
LB	Nipbl+/-	LB7	fin.lb_GTACTTTGTTGAGGTG-11	13	Endoderm	0.698075053
LB	Nipbl+/-	LB7	fin.lb_GTACTTTTCCCAGGTG-11	2	Ectoderm	0.455416832
LB	Nipbl+/-	LB7	fin.lb_GTACTTTTCGCGTTTC-11	4	Mesoderm	0.433221665
LB	Nipbl+/-	LB7	fin.lb_GTAGGCCAGAGATGAG-11	4	Mesoderm	0.480547673
LB	Nipbl+/-	LB7	fin.lb_GTAGGCCGTATGAAAC-11	1	Ectoderm	0.349118904
LB	Nipbl+/-	LB7	fin.lb_GTAGGCCGTTCCCTTG-11	7	Mesoderm	0.426997064
LB	Nipbl+/-	LB7	fin.lb_GTAGGCCTCAGCACAT-11	10	Mesoderm	0.520745833
LB	Nipbl+/-	LB7	fin.lb_GTAGGCCTCTAACTCT-11	13	Endoderm	0.645604562
LB	Nipbl+/-	LB7	fin.lb_GTAGTCAAGTTAGGTA-11	4	Mesoderm	0.45484284
LB	Nipbl+/-	LB7	fin.lb_GTAGTCACAAACCCAT-11	11	Mesoderm	0.618432569
LB	Nipbl+/-	LB7	fin.lb_GTAGTCACAGATGGGT-11	12	Mesoderm	0.621737611
LB	Nipbl+/-	LB7	fin.lb_GTAGTCACAGCCAGAA-11	14	Endoderm	0.500650237
LB	Nipbl+/-	LB7	fin.lb_GTAGTCAGTATCAGTC-11	8	Mesoderm	0.540276226
LB	Nipbl+/-	LB7	fin.lb_GTAGTCATCCACGCAG-11	8	Mesoderm	0.498229954
LB	Nipbl+/-	LB7	fin.lb_GTAGTCATCGGCGCTA-11	1	Ectoderm	0.322622265
LB	Nipbl+/-	LB7	fin.lb_GTAGTCATCTGCCAGG-11	16	Mesoderm	0.596209382
LB	Nipbl+/-	LB7	fin.lb_GTATCTTAGCTCCCAG-11	1	Ectoderm	0.460116632
LB	Nipbl+/-	LB7	fin.lb_GTATCTTAGCTGGAAC-11	8	Mesoderm	0.571228635
LB	Nipbl+/-	LB7	fin.lb_GTATCTTAGTGGTCCC-11	5	Mesoderm	0.432357265
LB	Nipbl+/-	LB7	fin.lb_GTATCTTCAGATGGGT-11	1	Ectoderm	0.388323945
LB	Nipbl+/-	LB7	fin.lb_GTATCTTCATCGATGT-11	1	Ectoderm	0.407164849
LB	Nipbl+/-	LB7	fin.lb_GTATCTTGTGACGCCT-11	1	Ectoderm	0.36670632
LB	Nipbl+/-	LB7	fin.lb_GTATCTTGTGTCCTCT-11	2	Ectoderm	0.42188463
LB	Nipbl+/-	LB7	fin.lb_GTATCTTTCGCCAAAT-11	13	Endoderm	0.645794033
LB	Nipbl+/-	LB7	fin.lb_GTATCTTTCGGCATCG-11	2	Ectoderm	0.429231898
LB	Nipbl+/-	LB7	fin.lb_GTATCTTTCTTGCATT-11	5	Mesoderm	0.483985653
LB	Nipbl+/-	LB7	fin.lb_GTATTCTAGACTGTAA-11	1	Ectoderm	0.393308824
LB	Nipbl+/-	LB7	fin.lb_GTATTCTAGCTGAAAT-11	1	Ectoderm	0.439895864
LB	Nipbl+/-	LB7	fin.lb_GTATTCTCAGACAGGT-11	10	Mesoderm	0.535847735
LB	Nipbl+/-	LB7	fin.lb_GTATTCTCATGCCCGA-11	10	Mesoderm	0.548758604
LB	Nipbl+/-	LB7	fin.lb_GTATTCTGTATAGTAG-11	10	Mesoderm	0.500102416
LB	Nipbl+/-	LB7	fin.lb_GTATTCTGTCCGACGT-11	8	Mesoderm	0.526336866
LB	Nipbl+/-	LB7	fin.lb_GTATTCTGTCTCAACA-11	1	Ectoderm	0.428164793
LB	Nipbl+/-	LB7	fin.lb_GTATTCTTCAAGAAGT-11	6	Mesoderm	0.474895841
LB	Nipbl+/-	LB7	fin.lb_GTATTCTTCTTGTACT-11	13	Endoderm	0.620869173
LB	Nipbl+/-	LB7	fin.lb_GTCAAGTCAACACCCG-11	14	Endoderm	0.513332683
LB	Nipbl+/-	LB7	fin.lb_GTCAAGTCAAGGGTCA-11	2	Ectoderm	0.440907284
LB	Nipbl+/-	LB7	fin.lb_GTCAAGTCATGGTCAT-11	1	Ectoderm	0.388379119
LB	Nipbl+/-	LB7	fin.lb_GTCAAGTCATGTCTCC-11	4	Mesoderm	0.463699977
LB	Nipbl+/-	LB7	fin.lb_GTCAAGTGTCGATTGT-11	18	Mesoderm	0.514082689
LB	Nipbl+/-	LB7	fin.lb_GTCAAGTGTTACGCGC-11	1	Ectoderm	0.396114683
LB	Nipbl+/-	LB7	fin.lb_GTCAAGTGTTTAGGAA-11	10	Mesoderm	0.533514731
LB	Nipbl+/-	LB7	fin.lb_GTCACAAAGCTAAACA-11	1	Ectoderm	0.370731594
LB	Nipbl+/-	LB7	fin.lb_GTCACAACACAGGCCT-11	12	Mesoderm	0.54714999
LB	Nipbl+/-	LB7	fin.lb_GTCACAACACGCATCG-11	5	Mesoderm	0.478462364
LB	Nipbl+/-	LB7	fin.lb_GTCACAAGTAAAGGAG-11	1	Ectoderm	0.434020868
LB	Nipbl+/-	LB7	fin.lb_GTCACAAGTCCGAATT-11	4	Mesoderm	0.450100902
LB	Nipbl+/-	LB7	fin.lb_GTCACAAGTTCCGTCT-11	1	Ectoderm	0.292810573
LB	Nipbl+/-	LB7	fin.lb_GTCACAATCAGCTCGG-11	3	Ectoderm	0.297531765
LB	Nipbl+/-	LB7	fin.lb_GTCACAATCAGTCAGT-11	13	Endoderm	0.665141882
LB	Nipbl+/-	LB7	fin.lb_GTCACAATCGCCTGAG-11	3	Ectoderm	0.367768123
LB	Nipbl+/-	LB7	fin.lb_GTCACGGAGCAATATG-11	2	Ectoderm	0.300226981
LB	Nipbl+/-	LB7	fin.lb_GTCACGGAGCCCAACC-11	1	Ectoderm	0.242132584
LB	Nipbl+/-	LB7	fin.lb_GTCACGGGTTCAGCGC-11	13	Endoderm	0.722039488
LB	Nipbl+/-	LB7	fin.lb_GTCACGGTCACCGTAA-11	6	Mesoderm	0.516411409
LB	Nipbl+/-	LB7	fin.lb_GTCACGGTCGAACTGT-11	16	Mesoderm	0.565793815
LB	Nipbl+/-	LB7	fin.lb_GTCACGGTCTAACTGG-11	10	Mesoderm	0.53108974
LB	Nipbl+/-	LB7	fin.lb_GTCACGGTCTATCGCC-11	1	Ectoderm	0.243152377
LB	Nipbl+/-	LB7	fin.lb_GTCATTTAGACAGGCT-11	10	Mesoderm	0.494920499
LB	Nipbl+/-	LB7	fin.lb_GTCATTTAGGCGACAT-11	1	Ectoderm	0.396814557
LB	Nipbl+/-	LB7	fin.lb_GTCATTTAGTTGTCGT-11	16	Mesoderm	0.611132213
LB	Nipbl+/-	LB7	fin.lb_GTCATTTCAATCCGAT-11	1	Ectoderm	0.367191886
LB	Nipbl+/-	LB7	fin.lb_GTCATTTCACCAGGCT-11	16	Mesoderm	0.584875206
LB	Nipbl+/-	LB7	fin.lb_GTCATTTCAGCCTTTC-11	1	Ectoderm	0.286611301
LB	Nipbl+/-	LB7	fin.lb_GTCATTTCAGGACGTA-11	1	Ectoderm	0.383115044
LB	Nipbl+/-	LB7	fin.lb_GTCATTTGTCCTCCAT-11	4	Mesoderm	0.423766075
LB	Nipbl+/-	LB7	fin.lb_GTCATTTGTGCACGAA-11	2	Ectoderm	0.43422013
LB	Nipbl+/-	LB7	fin.lb_GTCATTTGTGCCTGTG-11	12	Mesoderm	0.559385953
LB	Nipbl+/-	LB7	fin.lb_GTCATTTTCGAATGCT-11	8	Mesoderm	0.568303043
LB	Nipbl+/-	LB7	fin.lb_GTCCTCAAGAGCTGCA-11	16	Mesoderm	0.587014361
LB	Nipbl+/-	LB7	fin.lb_GTCCTCAAGATCCCAT-11	2	Ectoderm	0.424986243
LB	Nipbl+/-	LB7	fin.lb_GTCCTCAAGGCTCTTA-11	1	Ectoderm	0.4389514
LB	Nipbl+/-	LB7	fin.lb_GTCCTCAAGTCCGGTC-11	2	Ectoderm	0.423121252
LB	Nipbl+/-	LB7	fin.lb_GTCCTCAAGTGTTTGC-11	13	Endoderm	0.673435787
LB	Nipbl+/-	LB7	fin.lb_GTCCTCACAATCACAC-11	13	Endoderm	0.686512615
LB	Nipbl+/-	LB7	fin.lb_GTCCTCACACATTCGA-11	1	Ectoderm	0.374832228
LB	Nipbl+/-	LB7	fin.lb_GTCCTCAGTACAGTTC-11	9	Mesoderm	0.519516405
LB	Nipbl+/-	LB7	fin.lb_GTCCTCAGTCGGCTCA-11	4	Mesoderm	0.415285897
LB	Nipbl+/-	LB7	fin.lb_GTCCTCAGTCTCATCC-11	14	Endoderm	0.445183946
LB	Nipbl+/-	LB7	fin.lb_GTCCTCAGTGTAATGA-11	1	Ectoderm	0.467140462
LB	Nipbl+/-	LB7	fin.lb_GTCGGGTAGAGTACAT-11	3	Ectoderm	0.360951864
LB	Nipbl+/-	LB7	fin.lb_GTCGGGTCACCCATTC-11	3	Ectoderm	0.31630805
LB	Nipbl+/-	LB7	fin.lb_GTCGGGTCAGTCACTA-11	1	Ectoderm	0.37173576
LB	Nipbl+/-	LB7	fin.lb_GTCGGGTCATAGACTC-11	1	Ectoderm	0.377779988
LB	Nipbl+/-	LB7	fin.lb_GTCGGGTGTACGCTGC-11	4	Mesoderm	0.333371568
LB	Nipbl+/-	LB7	fin.lb_GTCGGGTGTGTGGCTC-11	1	Ectoderm	0.382979083
LB	Nipbl+/-	LB7	fin.lb_GTCGGGTGTGTTTGTG-11	1	Ectoderm	0.360850323
LB	Nipbl+/-	LB7	fin.lb_GTCGGGTTCGCTGATA-11	2	Ectoderm	0.382021855
LB	Nipbl+/-	LB7	fin.lb_GTCGGGTTCTGAAAGA-11	16	Mesoderm	0.578637057
LB	Nipbl+/-	LB7	fin.lb_GTCGTAACAATCCAAC-11	5	Mesoderm	0.487317681
LB	Nipbl+/-	LB7	fin.lb_GTCGTAACACGGCTAC-11	5	Mesoderm	0.437503442
LB	Nipbl+/-	LB7	fin.lb_GTCGTAACAGCTATTG-11	3	Ectoderm	0.401322372
LB	Nipbl+/-	LB7	fin.lb_GTCGTAACAGGTCGTC-11	12	Mesoderm	0.648271969
LB	Nipbl+/-	LB7	fin.lb_GTCGTAACATCGGTTA-11	2	Ectoderm	0.416341222
LB	Nipbl+/-	LB7	fin.lb_GTCGTAAGTAGCTCCG-11	2	Ectoderm	0.438316628
LB	Nipbl+/-	LB7	fin.lb_GTCGTAAGTTGCCTCT-11	5	Mesoderm	0.500084447
LB	Nipbl+/-	LB7	fin.lb_GTCGTAATCGTGTAGT-11	5	Mesoderm	0.508919481
LB	Nipbl+/-	LB7	fin.lb_GTCTCGTAGATAGCAT-11	4	Mesoderm	0.452934397
LB	Nipbl+/-	LB7	fin.lb_GTCTCGTAGTGAACGC-11	6	Mesoderm	0.469307419
LB	Nipbl+/-	LB7	fin.lb_GTCTCGTAGTTCGCAT-11	9	Mesoderm	0.480900615
LB	Nipbl+/-	LB7	fin.lb_GTCTCGTAGTTGAGTA-11	1	Ectoderm	0.463736296
LB	Nipbl+/-	LB7	fin.lb_GTCTCGTCACAGACAG-11	4	Mesoderm	0.421194756
LB	Nipbl+/-	LB7	fin.lb_GTCTCGTCACTGAAGG-11	16	Mesoderm	0.563156822
LB	Nipbl+/-	LB7	fin.lb_GTCTCGTCATGACGGA-11	16	Mesoderm	0.558170962
LB	Nipbl+/-	LB7	fin.lb_GTCTCGTCATTCCTGC-11	13	Endoderm	0.6820153
LB	Nipbl+/-	LB7	fin.lb_GTCTCGTGTCGAGATG-11	9	Mesoderm	0.479008879
LB	Nipbl+/-	LB7	fin.lb_GTCTCGTGTCTCACCT-11	4	Mesoderm	0.437862202
LB	Nipbl+/-	LB7	fin.lb_GTCTCGTGTGGCTCCA-11	8	Mesoderm	0.420705445
LB	Nipbl+/-	LB7	fin.lb_GTCTCGTGTTGTTTGG-11	1	Ectoderm	0.343829154
LB	Nipbl+/-	LB7	fin.lb_GTCTCGTTCGAGAACG-11	8	Mesoderm	0.551627249
LB	Nipbl+/-	LB7	fin.lb_GTCTCGTTCGCTTAGA-11	8	Mesoderm	0.479633733
LB	Nipbl+/-	LB7	fin.lb_GTCTTCGAGACCACGA-11	2	Ectoderm	0.395228655
LB	Nipbl+/-	LB7	fin.lb_GTCTTCGAGCACGCCT-11	5	Mesoderm	0.493750461
LB	Nipbl+/-	LB7	fin.lb_GTCTTCGAGCAGGTCA-11	14	Endoderm	0.676082759
LB	Nipbl+/-	LB7	fin.lb_GTCTTCGAGCCAGTAG-11	2	Ectoderm	0.420271304
LB	Nipbl+/-	LB7	fin.lb_GTCTTCGAGCCGGTAA-11	8	Mesoderm	0.532625245
LB	Nipbl+/-	LB7	fin.lb_GTCTTCGCAAACAACA-11	5	Mesoderm	0.470999483
LB	Nipbl+/-	LB7	fin.lb_GTCTTCGCACCTGGTG-11	11	Mesoderm	0.624375647
LB	Nipbl+/-	LB7	fin.lb_GTCTTCGCACTGAAGG-11	3	Ectoderm	0.377930877
LB	Nipbl+/-	LB7	fin.lb_GTCTTCGGTACTTCTT-11	11	Mesoderm	0.616319498
LB	Nipbl+/-	LB7	fin.lb_GTCTTCGGTAGAAAGG-11	14	Endoderm	0.478052488
LB	Nipbl+/-	LB7	fin.lb_GTCTTCGGTCTCTTAT-11	1	Ectoderm	0.283407537
LB	Nipbl+/-	LB7	fin.lb_GTCTTCGGTGGCCCTA-11	5	Mesoderm	0.467839148
LB	Nipbl+/-	LB7	fin.lb_GTCTTCGTCAGCTCTC-11	9	Mesoderm	0.478356363
LB	Nipbl+/-	LB7	fin.lb_GTCTTCGTCATGTCCC-11	5	Mesoderm	0.45536567
LB	Nipbl+/-	LB7	fin.lb_GTCTTCGTCCACGTTC-11	3	Ectoderm	0.416782436
LB	Nipbl+/-	LB7	fin.lb_GTGAAGGAGCATGGCA-11	8	Mesoderm	0.54171052
LB	Nipbl+/-	LB7	fin.lb_GTGAAGGAGGCGCTCT-11	1	Ectoderm	0.256635897
LB	Nipbl+/-	LB7	fin.lb_GTGAAGGAGTATTGGA-11	8	Mesoderm	0.5424746
LB	Nipbl+/-	LB7	fin.lb_GTGAAGGAGTTTGCGT-11	1	Ectoderm	0.467093107
LB	Nipbl+/-	LB7	fin.lb_GTGAAGGCATAGTAAG-11	3	Ectoderm	0.408140453
LB	Nipbl+/-	LB7	fin.lb_GTGAAGGCATCGATTG-11	1	Ectoderm	0.344133304
LB	Nipbl+/-	LB7	fin.lb_GTGAAGGGTAAACACA-11	5	Mesoderm	0.536878331
LB	Nipbl+/-	LB7	fin.lb_GTGAAGGGTAGATTAG-11	5	Mesoderm	0.505469025
LB	Nipbl+/-	LB7	fin.lb_GTGAAGGTCTCAAGTG-11	1	Ectoderm	0.359667112
LB	Nipbl+/-	LB7	fin.lb_GTGAAGGTCTCCTATA-11	5	Mesoderm	0.568358614
LB	Nipbl+/-	LB7	fin.lb_GTGCAGCAGAGAACAG-11	12	Mesoderm	0.564194039
LB	Nipbl+/-	LB7	fin.lb_GTGCAGCAGCAAATCA-11	3	Ectoderm	0.371717114
LB	Nipbl+/-	LB7	fin.lb_GTGCAGCCAATGAAAC-11	10	Mesoderm	0.516491543
LB	Nipbl+/-	LB7	fin.lb_GTGCAGCCACCAGGCT-11	11	Mesoderm	0.61917841
LB	Nipbl+/-	LB7	fin.lb_GTGCAGCCAGCTGCAC-11	3	Ectoderm	0.413458324
LB	Nipbl+/-	LB7	fin.lb_GTGCAGCCAGTTAACC-11	5	Mesoderm	0.576141284
LB	Nipbl+/-	LB7	fin.lb_GTGCAGCGTACTTCTT-11	14	Endoderm	0.461706958
LB	Nipbl+/-	LB7	fin.lb_GTGCAGCGTCCGAGTC-11	11	Mesoderm	0.569580869
LB	Nipbl+/-	LB7	fin.lb_GTGCAGCTCACCTTAT-11	6	Mesoderm	0.500400421
LB	Nipbl+/-	LB7	fin.lb_GTGCAGCTCCGGCACA-11	1	Ectoderm	0.368541766
LB	Nipbl+/-	LB7	fin.lb_GTGCAGCTCTGGCGTG-11	12	Mesoderm	0.577725156
LB	Nipbl+/-	LB7	fin.lb_GTGCATAAGTCCCACG-11	4	Mesoderm	0.448722348
LB	Nipbl+/-	LB7	fin.lb_GTGCATACATTTGCCC-11	2	Ectoderm	0.366285032
LB	Nipbl+/-	LB7	fin.lb_GTGCATAGTATAGTAG-11	5	Mesoderm	0.593317443
LB	Nipbl+/-	LB7	fin.lb_GTGCATAGTATCACCA-11	3	Ectoderm	0.424766064
LB	Nipbl+/-	LB7	fin.lb_GTGCATAGTCTGGAGA-11	3	Ectoderm	0.457102255
LB	Nipbl+/-	LB7	fin.lb_GTGCATAGTTAAGGGC-11	11	Mesoderm	0.619835099
LB	Nipbl+/-	LB7	fin.lb_GTGCATATCCGTTGTC-11	11	Mesoderm	0.590711106
LB	Nipbl+/-	LB7	fin.lb_GTGCATATCGTACCGG-11	6	Mesoderm	0.519568023
LB	Nipbl+/-	LB7	fin.lb_GTGCGGTAGATGTTAG-11	14	Endoderm	0.618404433
LB	Nipbl+/-	LB7	fin.lb_GTGCGGTCAGGGAGAG-11	2	Ectoderm	0.404985426
LB	Nipbl+/-	LB7	fin.lb_GTGCGGTCAGGGCATA-11	1	Ectoderm	0.243992531
LB	Nipbl+/-	LB7	fin.lb_GTGCGGTCATCAGTCA-11	11	Mesoderm	0.553911845
LB	Nipbl+/-	LB7	fin.lb_GTGCGGTGTAGCTCCG-11	1	Ectoderm	0.28128834
LB	Nipbl+/-	LB7	fin.lb_GTGCGGTGTATATGAG-11	6	Mesoderm	0.432592581
LB	Nipbl+/-	LB7	fin.lb_GTGCGGTGTTACCAGT-11	4	Mesoderm	0.45126372
LB	Nipbl+/-	LB7	fin.lb_GTGCGGTTCCTGCTTG-11	6	Mesoderm	0.499688289
LB	Nipbl+/-	LB7	fin.lb_GTGCGGTTCGGACAAG-11	5	Mesoderm	0.541542622
LB	Nipbl+/-	LB7	fin.lb_GTGCGGTTCGGGAGTA-11	1	Ectoderm	0.429889391
LB	Nipbl+/-	LB7	fin.lb_GTGCGGTTCGGTCCGA-11	5	Mesoderm	0.466536955
LB	Nipbl+/-	LB7	fin.lb_GTGCGGTTCTCATTCA-11	4	Mesoderm	0.396744188
LB	Nipbl+/-	LB7	fin.lb_GTGCTTCCACCAGATT-11	5	Mesoderm	0.45239839
LB	Nipbl+/-	LB7	fin.lb_GTGCTTCGTCAAAGAT-11	6	Mesoderm	0.492173796
LB	Nipbl+/-	LB7	fin.lb_GTGCTTCGTCATATGC-11	1	Ectoderm	0.303772094
LB	Nipbl+/-	LB7	fin.lb_GTGCTTCGTCTTGTCC-11	3	Ectoderm	0.358599981
LB	Nipbl+/-	LB7	fin.lb_GTGCTTCGTTCAGACT-11	3	Ectoderm	0.337413534
LB	Nipbl+/-	LB7	fin.lb_GTGCTTCTCGTTGACA-11	3	Ectoderm	0.355421397
LB	Nipbl+/-	LB7	fin.lb_GTGGGTCAGAGGGATA-11	4	Mesoderm	0.445797412
LB	Nipbl+/-	LB7	fin.lb_GTGGGTCCACAGATTC-11	13	Endoderm	0.722348809
LB	Nipbl+/-	LB7	fin.lb_GTGGGTCCATGGGACA-11	16	Mesoderm	0.550079255
LB	Nipbl+/-	LB7	fin.lb_GTGGGTCGTACTTAGC-11	11	Mesoderm	0.617736557
LB	Nipbl+/-	LB7	fin.lb_GTGGGTCGTCAAACTC-11	12	Mesoderm	0.567910052
LB	Nipbl+/-	LB7	fin.lb_GTGGGTCGTCAGAGGT-11	4	Mesoderm	0.411518356
LB	Nipbl+/-	LB7	fin.lb_GTGGGTCTCGCCGTGA-11	4	Mesoderm	0.40031101
LB	Nipbl+/-	LB7	fin.lb_GTGGGTCTCTGTCCGT-11	6	Mesoderm	0.507628008
LB	Nipbl+/-	LB7	fin.lb_GTGTGCGAGACAGACC-11	1	Ectoderm	0.305510016
LB	Nipbl+/-	LB7	fin.lb_GTGTGCGGTGAAAGAG-11	4	Mesoderm	0.424487778
LB	Nipbl+/-	LB7	fin.lb_GTGTGCGGTGCCTGTG-11	12	Mesoderm	0.533403892
LB	Nipbl+/-	LB7	fin.lb_GTGTGCGGTGCCTTGG-11	5	Mesoderm	0.464653028
LB	Nipbl+/-	LB7	fin.lb_GTGTGCGGTTCACCTC-11	1	Ectoderm	0.458439501
LB	Nipbl+/-	LB7	fin.lb_GTGTGCGTCAGATAAG-11	9	Mesoderm	0.489706273
LB	Nipbl+/-	LB7	fin.lb_GTGTGCGTCTGGCGTG-11	18	Mesoderm	0.544003286
LB	Nipbl+/-	LB7	fin.lb_GTGTTAGCACGAAGCA-11	4	Mesoderm	0.470869106
LB	Nipbl+/-	LB7	fin.lb_GTGTTAGCACGGATAG-11	8	Mesoderm	0.537369523
LB	Nipbl+/-	LB7	fin.lb_GTGTTAGCATCGATGT-11	5	Mesoderm	0.447415132
LB	Nipbl+/-	LB7	fin.lb_GTGTTAGGTACGAAAT-11	8	Mesoderm	0.522393117
LB	Nipbl+/-	LB7	fin.lb_GTGTTAGGTACTCTCC-11	2	Ectoderm	0.454706252
LB	Nipbl+/-	LB7	fin.lb_GTGTTAGTCCGAGCCA-11	4	Mesoderm	0.375617707
LB	Nipbl+/-	LB7	fin.lb_GTGTTAGTCGAACTGT-11	1	Ectoderm	0.361007241
LB	Nipbl+/-	LB7	fin.lb_GTGTTAGTCGTCTGAA-11	6	Mesoderm	0.500672554
LB	Nipbl+/-	LB7	fin.lb_GTTAAGCAGCAAATCA-11	4	Mesoderm	0.407187011
LB	Nipbl+/-	LB7	fin.lb_GTTAAGCAGTATGACA-11	6	Mesoderm	0.474289059
LB	Nipbl+/-	LB7	fin.lb_GTTAAGCCAAGGTTTC-11	3	Ectoderm	0.454248622
LB	Nipbl+/-	LB7	fin.lb_GTTAAGCCAATGGAGC-11	6	Mesoderm	0.469090231
LB	Nipbl+/-	LB7	fin.lb_GTTAAGCGTCTCACCT-11	10	Mesoderm	0.508372336
LB	Nipbl+/-	LB7	fin.lb_GTTAAGCGTTCATGGT-11	1	Ectoderm	0.510575384
LB	Nipbl+/-	LB7	fin.lb_GTTAAGCTCCTAGGGC-11	2	Ectoderm	0.322213545
LB	Nipbl+/-	LB7	fin.lb_GTTAAGCTCCTGCAGG-11	13	Endoderm	0.649697965
LB	Nipbl+/-	LB7	fin.lb_GTTAAGCTCCTTGCCA-11	14	Endoderm	0.4124878
LB	Nipbl+/-	LB7	fin.lb_GTTAAGCTCGCGATCG-11	4	Mesoderm	0.375155888
LB	Nipbl+/-	LB7	fin.lb_GTTAAGCTCTGGTATG-11	8	Mesoderm	0.558980668
LB	Nipbl+/-	LB7	fin.lb_GTTACAGCAGCTGTTA-11	8	Mesoderm	0.583126791
LB	Nipbl+/-	LB7	fin.lb_GTTACAGCATGAACCT-11	6	Mesoderm	0.445535231
LB	Nipbl+/-	LB7	fin.lb_GTTACAGGTACAAGTA-11	4	Mesoderm	0.447432782
LB	Nipbl+/-	LB7	fin.lb_GTTACAGGTCGAAAGC-11	4	Mesoderm	0.432678117
LB	Nipbl+/-	LB7	fin.lb_GTTACAGTCAACACCA-11	5	Mesoderm	0.535020991
LB	Nipbl+/-	LB7	fin.lb_GTTCATTAGCGCTTAT-11	15	Ectoderm	0.43502497
LB	Nipbl+/-	LB7	fin.lb_GTTCATTAGTCAATAG-11	4	Mesoderm	0.420324289
LB	Nipbl+/-	LB7	fin.lb_GTTCATTCACGAAGCA-11	11	Mesoderm	0.625853544
LB	Nipbl+/-	LB7	fin.lb_GTTCATTCATACGCTA-11	5	Mesoderm	0.462540462
LB	Nipbl+/-	LB7	fin.lb_GTTCATTCATTCCTCG-11	4	Mesoderm	0.415962981
LB	Nipbl+/-	LB7	fin.lb_GTTCATTGTCTGCGGT-11	1	Ectoderm	0.295052752
LB	Nipbl+/-	LB7	fin.lb_GTTCATTGTGCATCTA-11	1	Ectoderm	0.416768007
LB	Nipbl+/-	LB7	fin.lb_GTTCATTGTGTATGGG-11	1	Ectoderm	0.390294946
LB	Nipbl+/-	LB7	fin.lb_GTTCATTGTTCCCGAG-11	2	Ectoderm	0.41005142
LB	Nipbl+/-	LB7	fin.lb_GTTCATTTCCAGTATG-11	3	Ectoderm	0.406776548
LB	Nipbl+/-	LB7	fin.lb_GTTCATTTCCTGTAGA-11	4	Mesoderm	0.429266074
LB	Nipbl+/-	LB7	fin.lb_GTTCATTTCGCAAGCC-11	2	Ectoderm	0.333831509
LB	Nipbl+/-	LB7	fin.lb_GTTCATTTCGTCCAGG-11	4	Mesoderm	0.450928275
LB	Nipbl+/-	LB7	fin.lb_GTTCGGGAGAATGTGT-11	1	Ectoderm	0.340792143
LB	Nipbl+/-	LB7	fin.lb_GTTCGGGCACCAGGCT-11	18	Mesoderm	0.471178098
LB	Nipbl+/-	LB7	fin.lb_GTTCGGGGTATGAAAC-11	13	Endoderm	0.68493811
LB	Nipbl+/-	LB7	fin.lb_GTTCGGGGTCGCGGTT-11	16	Mesoderm	0.592067163
LB	Nipbl+/-	LB7	fin.lb_GTTCGGGGTCGGCATC-11	6	Mesoderm	0.512552219
LB	Nipbl+/-	LB7	fin.lb_GTTCGGGGTCTAACGT-11	1	Ectoderm	0.441466963
LB	Nipbl+/-	LB7	fin.lb_GTTCGGGGTCTCCATC-11	9	Mesoderm	0.523012322
LB	Nipbl+/-	LB7	fin.lb_GTTCGGGGTGCCTGTG-11	3	Ectoderm	0.396578653
LB	Nipbl+/-	LB7	fin.lb_GTTCGGGTCAAACCAC-11	1	Ectoderm	0.389138062
LB	Nipbl+/-	LB7	fin.lb_GTTCGGGTCCTCGCAT-11	3	Ectoderm	0.379924599
LB	Nipbl+/-	LB7	fin.lb_GTTCTCGAGATGTCGG-11	11	Mesoderm	0.646362257
LB	Nipbl+/-	LB7	fin.lb_GTTCTCGAGTGCTGCC-11	12	Mesoderm	0.543781163
LB	Nipbl+/-	LB7	fin.lb_GTTCTCGCAAGCCATT-11	1	Ectoderm	0.368024744
LB	Nipbl+/-	LB7	fin.lb_GTTCTCGCAGACACTT-11	13	Endoderm	0.671864457
LB	Nipbl+/-	LB7	fin.lb_GTTCTCGCATCTCCCA-11	14	Endoderm	0.523473548
LB	Nipbl+/-	LB7	fin.lb_GTTCTCGGTGTCCTCT-11	14	Endoderm	0.485001873
LB	Nipbl+/-	LB7	fin.lb_GTTCTCGTCCCATTTA-11	2	Ectoderm	0.311426625
LB	Nipbl+/-	LB7	fin.lb_GTTCTCGTCGTGGTCG-11	12	Mesoderm	0.597398012
LB	Nipbl+/-	LB7	fin.lb_GTTTCTAAGGTTACCT-11	1	Ectoderm	0.432897821
LB	Nipbl+/-	LB7	fin.lb_GTTTCTACAAAGGTGC-11	6	Mesoderm	0.492563266
LB	Nipbl+/-	LB7	fin.lb_GTTTCTACACAGGCCT-11	14	Endoderm	0.507055376
LB	Nipbl+/-	LB7	fin.lb_GTTTCTACAGTCACTA-11	10	Mesoderm	0.527765471
LB	Nipbl+/-	LB7	fin.lb_GTTTCTACATGGATGG-11	3	Ectoderm	0.411346545
LB	Nipbl+/-	LB7	fin.lb_GTTTCTAGTCGGCATC-11	13	Endoderm	0.73124523
LB	Nipbl+/-	LB7	fin.lb_GTTTCTAGTTATGCGT-11	5	Mesoderm	0.533486848
LB	Nipbl+/-	LB7	fin.lb_GTTTCTATCGTCCGTT-11	6	Mesoderm	0.415671868
LB	Nipbl+/-	LB7	fin.lb_TAAACCGAGGAGTCTG-11	3	Ectoderm	0.390590354
LB	Nipbl+/-	LB7	fin.lb_TAAACCGAGGTGATAT-11	2	Ectoderm	0.378552998
LB	Nipbl+/-	LB7	fin.lb_TAAACCGCAAAGCGGT-11	8	Mesoderm	0.47495871
LB	Nipbl+/-	LB7	fin.lb_TAAACCGCACGCGAAA-11	2	Ectoderm	0.34039929
LB	Nipbl+/-	LB7	fin.lb_TAAACCGGTATAAACG-11	2	Ectoderm	0.393059311
LB	Nipbl+/-	LB7	fin.lb_TAAACCGGTGCAGGTA-11	1	Ectoderm	0.404257305
LB	Nipbl+/-	LB7	fin.lb_TAAACCGTCCAGGGCT-11	6	Mesoderm	0.453976768
LB	Nipbl+/-	LB7	fin.lb_TAAGAGAAGATCTGAA-11	1	Ectoderm	0.439970575
LB	Nipbl+/-	LB7	fin.lb_TAAGAGAAGCAGACTG-11	11	Mesoderm	0.642107631
LB	Nipbl+/-	LB7	fin.lb_TAAGAGAAGCAGATCG-11	3	Ectoderm	0.467306684
LB	Nipbl+/-	LB7	fin.lb_TAAGAGAAGCCACCTG-11	5	Mesoderm	0.564895098
LB	Nipbl+/-	LB7	fin.lb_TAAGAGACAACTTGAC-11	6	Mesoderm	0.427833848
LB	Nipbl+/-	LB7	fin.lb_TAAGAGACATAGACTC-11	1	Ectoderm	0.338759369
LB	Nipbl+/-	LB7	fin.lb_TAAGAGACATTTCACT-11	10	Mesoderm	0.525082333
LB	Nipbl+/-	LB7	fin.lb_TAAGAGAGTAGCCTCG-11	5	Mesoderm	0.537578157
LB	Nipbl+/-	LB7	fin.lb_TAAGAGAGTTCCACGG-11	3	Ectoderm	0.423478122
LB	Nipbl+/-	LB7	fin.lb_TAAGAGAGTTTAGGAA-11	1	Ectoderm	0.366319807
LB	Nipbl+/-	LB7	fin.lb_TAAGAGATCATATCGG-11	4	Mesoderm	0.437924981
LB	Nipbl+/-	LB7	fin.lb_TAAGAGATCCTACAGA-11	9	Mesoderm	0.545492355
LB	Nipbl+/-	LB7	fin.lb_TAAGCGTAGAATGTTG-11	6	Mesoderm	0.520765056
LB	Nipbl+/-	LB7	fin.lb_TAAGCGTAGAGCTGGT-11	5	Mesoderm	0.493522253
LB	Nipbl+/-	LB7	fin.lb_TAAGCGTAGGCCCGTT-11	8	Mesoderm	0.535698557
LB	Nipbl+/-	LB7	fin.lb_TAAGCGTCATGGTCTA-11	1	Ectoderm	0.227614563
LB	Nipbl+/-	LB7	fin.lb_TAAGCGTGTAATTGGA-11	16	Mesoderm	0.589669513
LB	Nipbl+/-	LB7	fin.lb_TAAGCGTTCGGCGCAT-11	1	Ectoderm	0.354281457
LB	Nipbl+/-	LB7	fin.lb_TAAGTGCAGCTAACTC-11	16	Mesoderm	0.585241321
LB	Nipbl+/-	LB7	fin.lb_TAAGTGCAGGCGTACA-11	1	Ectoderm	0.331903411
LB	Nipbl+/-	LB7	fin.lb_TAAGTGCAGGGCTCTC-11	8	Mesoderm	0.572144443
LB	Nipbl+/-	LB7	fin.lb_TAAGTGCCAAACCTAC-11	10	Mesoderm	0.49178606
LB	Nipbl+/-	LB7	fin.lb_TAAGTGCCAAGTAATG-11	2	Ectoderm	0.402764592
LB	Nipbl+/-	LB7	fin.lb_TAAGTGCCAATCGGTT-11	10	Mesoderm	0.574021787
LB	Nipbl+/-	LB7	fin.lb_TAAGTGCCAGGAATCG-11	14	Endoderm	0.437555405
LB	Nipbl+/-	LB7	fin.lb_TAAGTGCCAGTTCCCT-11	2	Ectoderm	0.409645023
LB	Nipbl+/-	LB7	fin.lb_TAAGTGCCATGCGCAC-11	2	Ectoderm	0.33056432
LB	Nipbl+/-	LB7	fin.lb_TAAGTGCGTCACCTAA-11	9	Mesoderm	0.431030938
LB	Nipbl+/-	LB7	fin.lb_TAAGTGCGTGGCTCCA-11	13	Endoderm	0.705038671
LB	Nipbl+/-	LB7	fin.lb_TAAGTGCGTTCGGGCT-11	3	Ectoderm	0.419692351
LB	Nipbl+/-	LB7	fin.lb_TAAGTGCTCTAGAGTC-11	14	Endoderm	0.507879894
LB	Nipbl+/-	LB7	fin.lb_TAAGTGCTCTTGCATT-11	3	Ectoderm	0.399269967
LB	Nipbl+/-	LB7	fin.lb_TACACGAAGAGTCGGT-11	14	Endoderm	0.538577385
LB	Nipbl+/-	LB7	fin.lb_TACACGAAGGATGGAA-11	2	Ectoderm	0.393138888
LB	Nipbl+/-	LB7	fin.lb_TACACGAAGGCAAAGA-11	1	Ectoderm	0.381350308
LB	Nipbl+/-	LB7	fin.lb_TACACGAAGGCCGAAT-11	3	Ectoderm	0.399842869
LB	Nipbl+/-	LB7	fin.lb_TACACGACAAACTGTC-11	2	Ectoderm	0.368822894
LB	Nipbl+/-	LB7	fin.lb_TACACGACACGAAAGC-11	4	Mesoderm	0.394349076
LB	Nipbl+/-	LB7	fin.lb_TACACGACATTCTCAT-11	1	Ectoderm	0.376824566
LB	Nipbl+/-	LB7	fin.lb_TACACGACATTGTGCA-11	5	Mesoderm	0.507913073
LB	Nipbl+/-	LB7	fin.lb_TACACGAGTAAGGGAA-11	15	Ectoderm	0.456938368
LB	Nipbl+/-	LB7	fin.lb_TACACGAGTAGCTCCG-11	6	Mesoderm	0.489518971
LB	Nipbl+/-	LB7	fin.lb_TACACGAGTAGGCTGA-11	11	Mesoderm	0.560025686
LB	Nipbl+/-	LB7	fin.lb_TACACGAGTGTGACCC-11	8	Mesoderm	0.583959355
LB	Nipbl+/-	LB7	fin.lb_TACACGATCATCATTC-11	14	Endoderm	0.445642594
LB	Nipbl+/-	LB7	fin.lb_TACACGATCCGCAAGC-11	4	Mesoderm	0.462884929
LB	Nipbl+/-	LB7	fin.lb_TACAGTGAGAGCCTAG-11	14	Endoderm	0.516679397
LB	Nipbl+/-	LB7	fin.lb_TACAGTGAGGATGGTC-11	11	Mesoderm	0.601109103
LB	Nipbl+/-	LB7	fin.lb_TACAGTGCAAGTACCT-11	1	Ectoderm	0.396731526
LB	Nipbl+/-	LB7	fin.lb_TACAGTGCAATCACAC-11	11	Mesoderm	0.608579777
LB	Nipbl+/-	LB7	fin.lb_TACAGTGCAGACGCCT-11	5	Mesoderm	0.455337957
LB	Nipbl+/-	LB7	fin.lb_TACAGTGCAGGTCGTC-11	1	Ectoderm	0.349321205
LB	Nipbl+/-	LB7	fin.lb_TACAGTGGTACGCACC-11	11	Mesoderm	0.609685836
LB	Nipbl+/-	LB7	fin.lb_TACAGTGGTATGAATG-11	4	Mesoderm	0.428849525
LB	Nipbl+/-	LB7	fin.lb_TACAGTGGTCCGCTGA-11	4	Mesoderm	0.401291283
LB	Nipbl+/-	LB7	fin.lb_TACAGTGGTGATGCCC-11	1	Ectoderm	0.414629726
LB	Nipbl+/-	LB7	fin.lb_TACAGTGGTTATCGGT-11	2	Ectoderm	0.411964769
LB	Nipbl+/-	LB7	fin.lb_TACAGTGTCAAGAAGT-11	8	Mesoderm	0.550137302
LB	Nipbl+/-	LB7	fin.lb_TACAGTGTCATAAAGG-11	3	Ectoderm	0.416188318
LB	Nipbl+/-	LB7	fin.lb_TACAGTGTCCTCGCAT-11	3	Ectoderm	0.367379094
LB	Nipbl+/-	LB7	fin.lb_TACCTATAGAAACCGC-11	3	Ectoderm	0.32899084
LB	Nipbl+/-	LB7	fin.lb_TACCTATAGCAGCCTC-11	9	Mesoderm	0.529666807
LB	Nipbl+/-	LB7	fin.lb_TACCTATCAATCTGCA-11	2	Ectoderm	0.426136833
LB	Nipbl+/-	LB7	fin.lb_TACCTATCACATCCAA-11	2	Ectoderm	0.412519159
LB	Nipbl+/-	LB7	fin.lb_TACCTATCACCCAGTG-11	11	Mesoderm	0.617159924
LB	Nipbl+/-	LB7	fin.lb_TACCTATCAGCTGTAT-11	3	Ectoderm	0.381295376
LB	Nipbl+/-	LB7	fin.lb_TACCTATCATCAGTCA-11	11	Mesoderm	0.533857802
LB	Nipbl+/-	LB7	fin.lb_TACCTATGTCAGGACA-11	2	Ectoderm	0.424210206
LB	Nipbl+/-	LB7	fin.lb_TACCTATGTCCAGTGC-11	2	Ectoderm	0.252155234
LB	Nipbl+/-	LB7	fin.lb_TACCTATGTCCGTGAC-11	6	Mesoderm	0.55003672
LB	Nipbl+/-	LB7	fin.lb_TACCTATGTTCAGCGC-11	9	Mesoderm	0.47020686
LB	Nipbl+/-	LB7	fin.lb_TACCTATTCACAACGT-11	4	Mesoderm	0.497325577
LB	Nipbl+/-	LB7	fin.lb_TACCTATTCATATCGG-11	9	Mesoderm	0.57068213
LB	Nipbl+/-	LB7	fin.lb_TACCTTAAGAATGTTG-11	11	Mesoderm	0.573073601
LB	Nipbl+/-	LB7	fin.lb_TACCTTAAGATAGGAG-11	1	Ectoderm	0.362899882
LB	Nipbl+/-	LB7	fin.lb_TACCTTAAGATGTAAC-11	9	Mesoderm	0.502103461
LB	Nipbl+/-	LB7	fin.lb_TACCTTACAACTTGAC-11	13	Endoderm	0.629626549
LB	Nipbl+/-	LB7	fin.lb_TACCTTACACGGCGTT-11	13	Endoderm	0.656083546
LB	Nipbl+/-	LB7	fin.lb_TACCTTACAGACTCGC-11	8	Mesoderm	0.54006348
LB	Nipbl+/-	LB7	fin.lb_TACCTTACAGCGTTCG-11	14	Endoderm	0.621558069
LB	Nipbl+/-	LB7	fin.lb_TACCTTATCAAAGACA-11	5	Mesoderm	0.525626135
LB	Nipbl+/-	LB7	fin.lb_TACCTTATCCGATATG-11	14	Endoderm	0.457143183
LB	Nipbl+/-	LB7	fin.lb_TACCTTATCCTTTACA-11	5	Mesoderm	0.46158716
LB	Nipbl+/-	LB7	fin.lb_TACGGATAGACTTGAA-11	4	Mesoderm	0.503721383
LB	Nipbl+/-	LB7	fin.lb_TACGGATAGATCTGAA-11	5	Mesoderm	0.531948762
LB	Nipbl+/-	LB7	fin.lb_TACGGATAGTGAACGC-11	1	Ectoderm	0.428897049
LB	Nipbl+/-	LB7	fin.lb_TACGGATAGTGGTAGC-11	14	Endoderm	0.45744013
LB	Nipbl+/-	LB7	fin.lb_TACGGATAGTTGAGTA-11	9	Mesoderm	0.458447095
LB	Nipbl+/-	LB7	fin.lb_TACGGATCACAGACTT-11	3	Ectoderm	0.313817133
LB	Nipbl+/-	LB7	fin.lb_TACGGATGTATGCTTG-11	1	Ectoderm	0.342888648
LB	Nipbl+/-	LB7	fin.lb_TACGGATGTGTGAATA-11	8	Mesoderm	0.561066144
LB	Nipbl+/-	LB7	fin.lb_TACGGATTCAAACCAC-11	14	Endoderm	0.447081871
LB	Nipbl+/-	LB7	fin.lb_TACGGATTCCACGTGG-11	4	Mesoderm	0.508790513
LB	Nipbl+/-	LB7	fin.lb_TACGGATTCCACTCCA-11	8	Mesoderm	0.520262751
LB	Nipbl+/-	LB7	fin.lb_TACGGATTCGGTTAAC-11	14	Endoderm	0.468779238
LB	Nipbl+/-	LB7	fin.lb_TACGGATTCTGATACG-11	13	Endoderm	0.677838817
LB	Nipbl+/-	LB7	fin.lb_TACGGGCAGCTACCGC-11	10	Mesoderm	0.494732901
LB	Nipbl+/-	LB7	fin.lb_TACGGGCAGTGAAGTT-11	8	Mesoderm	0.47868768
LB	Nipbl+/-	LB7	fin.lb_TACGGGCAGTTTAGGA-11	1	Ectoderm	0.440706315
LB	Nipbl+/-	LB7	fin.lb_TACGGGCGTCATCGGC-11	6	Mesoderm	0.483462023
LB	Nipbl+/-	LB7	fin.lb_TACGGGCGTCCCTTGT-11	1	Ectoderm	0.409977165
LB	Nipbl+/-	LB7	fin.lb_TACGGGCGTGCTAGCC-11	16	Mesoderm	0.609030642
LB	Nipbl+/-	LB7	fin.lb_TACGGGCGTGGCAAAC-11	11	Mesoderm	0.612300054
LB	Nipbl+/-	LB7	fin.lb_TACGGGCTCCTAGGGC-11	1	Ectoderm	0.432795879
LB	Nipbl+/-	LB7	fin.lb_TACGGTAAGCATCATC-11	1	Ectoderm	0.38627069
LB	Nipbl+/-	LB7	fin.lb_TACGGTAAGCGATGAC-11	13	Endoderm	0.662673154
LB	Nipbl+/-	LB7	fin.lb_TACGGTAAGGAGTTGC-11	6	Mesoderm	0.414411051
LB	Nipbl+/-	LB7	fin.lb_TACGGTACAAATCCGT-11	13	Endoderm	0.697949472
LB	Nipbl+/-	LB7	fin.lb_TACGGTACACATAACC-11	4	Mesoderm	0.3947782
LB	Nipbl+/-	LB7	fin.lb_TACGGTACAGCCAATT-11	4	Mesoderm	0.491181132
LB	Nipbl+/-	LB7	fin.lb_TACGGTACATCGTCGG-11	1	Ectoderm	0.377420125
LB	Nipbl+/-	LB7	fin.lb_TACGGTACATGCATGT-11	2	Ectoderm	0.388005807
LB	Nipbl+/-	LB7	fin.lb_TACGGTATCACGAAGG-11	1	Ectoderm	0.472916693
LB	Nipbl+/-	LB7	fin.lb_TACGGTATCTTGCCGT-11	4	Mesoderm	0.486083335
LB	Nipbl+/-	LB7	fin.lb_TACGGTATCTTTCCTC-11	6	Mesoderm	0.495079728
LB	Nipbl+/-	LB7	fin.lb_TACTCATAGCCGGTAA-11	2	Ectoderm	0.384213992
LB	Nipbl+/-	LB7	fin.lb_TACTCATCATCCGGGT-11	10	Mesoderm	0.527434282
LB	Nipbl+/-	LB7	fin.lb_TACTCATGTACTTGAC-11	10	Mesoderm	0.53691068
LB	Nipbl+/-	LB7	fin.lb_TACTCATGTGATAAGT-11	8	Mesoderm	0.564802765
LB	Nipbl+/-	LB7	fin.lb_TACTCATTCACGCATA-11	14	Endoderm	0.428102313
LB	Nipbl+/-	LB7	fin.lb_TACTCATTCCTCCTAG-11	18	Mesoderm	0.55381444
LB	Nipbl+/-	LB7	fin.lb_TACTCATTCGGAGGTA-11	11	Mesoderm	0.600205626
LB	Nipbl+/-	LB7	fin.lb_TACTCATTCGTATCAG-11	8	Mesoderm	0.57682627
LB	Nipbl+/-	LB7	fin.lb_TACTCATTCTCCTATA-11	8	Mesoderm	0.556654861
LB	Nipbl+/-	LB7	fin.lb_TACTCGCAGCCGGTAA-11	2	Ectoderm	0.351086056
LB	Nipbl+/-	LB7	fin.lb_TACTCGCCACACTGCG-11	18	Mesoderm	0.515456047
LB	Nipbl+/-	LB7	fin.lb_TACTCGCCATGTCGAT-11	4	Mesoderm	0.387875857
LB	Nipbl+/-	LB7	fin.lb_TACTCGCGTTCAGTAC-11	14	Endoderm	0.629651489
LB	Nipbl+/-	LB7	fin.lb_TACTCGCTCAATCTCT-11	4	Mesoderm	0.382057415
LB	Nipbl+/-	LB7	fin.lb_TACTCGCTCTGCGGCA-11	11	Mesoderm	0.58540255
LB	Nipbl+/-	LB7	fin.lb_TACTTACAGAAACCGC-11	2	Ectoderm	0.418609274
LB	Nipbl+/-	LB7	fin.lb_TACTTACAGCAAATCA-11	2	Ectoderm	0.424170474
LB	Nipbl+/-	LB7	fin.lb_TACTTACAGCAACGGT-11	2	Ectoderm	0.420796328
LB	Nipbl+/-	LB7	fin.lb_TACTTACAGGGAGTAA-11	18	Mesoderm	0.546838355
LB	Nipbl+/-	LB7	fin.lb_TACTTACCACGACTCG-11	4	Mesoderm	0.437496258
LB	Nipbl+/-	LB7	fin.lb_TACTTACCATATACGC-11	12	Mesoderm	0.625026458
LB	Nipbl+/-	LB7	fin.lb_TACTTACGTACTCGCG-11	9	Mesoderm	0.51672975
LB	Nipbl+/-	LB7	fin.lb_TACTTACGTCTCAACA-11	13	Endoderm	0.673746844
LB	Nipbl+/-	LB7	fin.lb_TACTTACGTGCATCTA-11	2	Ectoderm	0.433839216
LB	Nipbl+/-	LB7	fin.lb_TACTTACGTGCTAGCC-11	8	Mesoderm	0.570044169
LB	Nipbl+/-	LB7	fin.lb_TACTTACTCACGGTTA-11	10	Mesoderm	0.529037041
LB	Nipbl+/-	LB7	fin.lb_TACTTACTCAGCTCTC-11	2	Ectoderm	0.440049107
LB	Nipbl+/-	LB7	fin.lb_TACTTACTCCGTCAAA-11	13	Endoderm	0.681168859
LB	Nipbl+/-	LB7	fin.lb_TACTTGTCAATGACCT-11	10	Mesoderm	0.490714777
LB	Nipbl+/-	LB7	fin.lb_TACTTGTCAGCTGTGC-11	1	Ectoderm	0.316547195
LB	Nipbl+/-	LB7	fin.lb_TACTTGTCAGGCGATA-11	8	Mesoderm	0.474053864
LB	Nipbl+/-	LB7	fin.lb_TACTTGTCATGTCGAT-11	1	Ectoderm	0.435977448
LB	Nipbl+/-	LB7	fin.lb_TACTTGTCATTAGCCA-11	8	Mesoderm	0.504717504
LB	Nipbl+/-	LB7	fin.lb_TACTTGTGTAAACGCG-11	1	Ectoderm	0.29209406
LB	Nipbl+/-	LB7	fin.lb_TACTTGTGTCCGCTGA-11	5	Mesoderm	0.433534008
LB	Nipbl+/-	LB7	fin.lb_TACTTGTTCAACACCA-11	1	Ectoderm	0.360484499
LB	Nipbl+/-	LB7	fin.lb_TAGACCAAGACCTTTG-11	1	Ectoderm	0.422580571
LB	Nipbl+/-	LB7	fin.lb_TAGACCAAGGTAGCTG-11	4	Mesoderm	0.451098741
LB	Nipbl+/-	LB7	fin.lb_TAGACCACAATGACCT-11	8	Mesoderm	0.573215232
LB	Nipbl+/-	LB7	fin.lb_TAGACCACATGAGCGA-11	4	Mesoderm	0.457834192
LB	Nipbl+/-	LB7	fin.lb_TAGACCAGTATCTGCA-11	3	Ectoderm	0.348447444
LB	Nipbl+/-	LB7	fin.lb_TAGACCATCAAGAAGT-11	1	Ectoderm	0.451213027
LB	Nipbl+/-	LB7	fin.lb_TAGACCATCGGCATCG-11	11	Mesoderm	0.612843669
LB	Nipbl+/-	LB7	fin.lb_TAGAGCTAGAAGGGTA-11	10	Mesoderm	0.561712806
LB	Nipbl+/-	LB7	fin.lb_TAGAGCTAGCAATCTC-11	1	Ectoderm	0.309764605
LB	Nipbl+/-	LB7	fin.lb_TAGAGCTAGTACGACG-11	5	Mesoderm	0.582640421
LB	Nipbl+/-	LB7	fin.lb_TAGAGCTAGTGGAGAA-11	1	Ectoderm	0.362838737
LB	Nipbl+/-	LB7	fin.lb_TAGAGCTAGTGGTCCC-11	2	Ectoderm	0.336808879
LB	Nipbl+/-	LB7	fin.lb_TAGAGCTCACCGGAAA-11	6	Mesoderm	0.456663523
LB	Nipbl+/-	LB7	fin.lb_TAGAGCTCATTGAGCT-11	4	Mesoderm	0.432695671
LB	Nipbl+/-	LB7	fin.lb_TAGAGCTGTAAATGTG-11	1	Ectoderm	0.360803309
LB	Nipbl+/-	LB7	fin.lb_TAGAGCTGTGACGCCT-11	13	Endoderm	0.699216741
LB	Nipbl+/-	LB7	fin.lb_TAGAGCTTCGGCGCAT-11	1	Ectoderm	0.216131566
LB	Nipbl+/-	LB7	fin.lb_TAGCCGGAGACGCACA-11	4	Mesoderm	0.413372188
LB	Nipbl+/-	LB7	fin.lb_TAGCCGGCACCACGTG-11	12	Mesoderm	0.615532475
LB	Nipbl+/-	LB7	fin.lb_TAGCCGGGTACATCCA-11	4	Mesoderm	0.377538756
LB	Nipbl+/-	LB7	fin.lb_TAGCCGGGTCAGAGGT-11	3	Ectoderm	0.403679924
LB	Nipbl+/-	LB7	fin.lb_TAGCCGGGTCTCATCC-11	16	Mesoderm	0.541298748
LB	Nipbl+/-	LB7	fin.lb_TAGCCGGTCCGCAAGC-11	5	Mesoderm	0.471144492
LB	Nipbl+/-	LB7	fin.lb_TAGCCGGTCGACCAGC-11	12	Mesoderm	0.576103957
LB	Nipbl+/-	LB7	fin.lb_TAGCCGGTCGGATGGA-11	14	Endoderm	0.561840807
LB	Nipbl+/-	LB7	fin.lb_TAGCCGGTCTCTGAGA-11	2	Ectoderm	0.347446095
LB	Nipbl+/-	LB7	fin.lb_TAGGCATAGGGTTCCC-11	5	Mesoderm	0.487257183
LB	Nipbl+/-	LB7	fin.lb_TAGGCATAGTCAAGCG-11	3	Ectoderm	0.38570048
LB	Nipbl+/-	LB7	fin.lb_TAGGCATCAACACCTA-11	2	Ectoderm	0.272602075
LB	Nipbl+/-	LB7	fin.lb_TAGGCATGTCCAGTGC-11	16	Mesoderm	0.562497357
LB	Nipbl+/-	LB7	fin.lb_TAGGCATTCCAATGGT-11	1	Ectoderm	0.38715906
LB	Nipbl+/-	LB7	fin.lb_TAGGCATTCGGAGGTA-11	1	Ectoderm	0.426296824
LB	Nipbl+/-	LB7	fin.lb_TAGGCATTCGGCTACG-11	1	Ectoderm	0.355478418
LB	Nipbl+/-	LB7	fin.lb_TAGGCATTCTCCAGGG-11	3	Ectoderm	0.387299046
LB	Nipbl+/-	LB7	fin.lb_TAGGCATTCTGAGGGA-11	1	Ectoderm	0.321175402
LB	Nipbl+/-	LB7	fin.lb_TAGTGGTAGCATGGCA-11	13	Endoderm	0.693899694
LB	Nipbl+/-	LB7	fin.lb_TAGTGGTAGCGATCCC-11	1	Ectoderm	0.293613132
LB	Nipbl+/-	LB7	fin.lb_TAGTGGTAGCTAACAA-11	6	Mesoderm	0.531783016
LB	Nipbl+/-	LB7	fin.lb_TAGTGGTAGTTAGGTA-11	6	Mesoderm	0.442150762
LB	Nipbl+/-	LB7	fin.lb_TAGTGGTGTCGGATCC-11	2	Ectoderm	0.32893565
LB	Nipbl+/-	LB7	fin.lb_TAGTGGTGTGTTCGAT-11	2	Ectoderm	0.397080837
LB	Nipbl+/-	LB7	fin.lb_TAGTGGTGTTATGCGT-11	3	Ectoderm	0.382740123
LB	Nipbl+/-	LB7	fin.lb_TAGTGGTGTTTGACTG-11	16	Mesoderm	0.601251373
LB	Nipbl+/-	LB7	fin.lb_TAGTGGTTCACAGTAC-11	5	Mesoderm	0.52024282
LB	Nipbl+/-	LB7	fin.lb_TAGTGGTTCACCATAG-11	2	Ectoderm	0.406015829
LB	Nipbl+/-	LB7	fin.lb_TAGTTGGAGACAGGCT-11	10	Mesoderm	0.515039433
LB	Nipbl+/-	LB7	fin.lb_TAGTTGGAGATCCCAT-11	16	Mesoderm	0.605440444
LB	Nipbl+/-	LB7	fin.lb_TAGTTGGAGCGATATA-11	1	Ectoderm	0.371969064
LB	Nipbl+/-	LB7	fin.lb_TAGTTGGAGCTTATCG-11	13	Endoderm	0.654390045
LB	Nipbl+/-	LB7	fin.lb_TAGTTGGCACGTGAGA-11	3	Ectoderm	0.318629557
LB	Nipbl+/-	LB7	fin.lb_TAGTTGGCATGATCCA-11	1	Ectoderm	0.275189423
LB	Nipbl+/-	LB7	fin.lb_TAGTTGGCATGGTCAT-11	5	Mesoderm	0.498669286
LB	Nipbl+/-	LB7	fin.lb_TAGTTGGGTAAGAGAG-11	16	Mesoderm	0.541773537
LB	Nipbl+/-	LB7	fin.lb_TAGTTGGGTTCTGTTT-11	5	Mesoderm	0.554858789
LB	Nipbl+/-	LB7	fin.lb_TAGTTGGTCCTTGACC-11	2	Ectoderm	0.324448274
LB	Nipbl+/-	LB7	fin.lb_TATCAGGAGTCCCACG-11	5	Mesoderm	0.489672342
LB	Nipbl+/-	LB7	fin.lb_TATCAGGCACAGGCCT-11	14	Endoderm	0.568875943
LB	Nipbl+/-	LB7	fin.lb_TATCAGGCAGCTTCGG-11	3	Ectoderm	0.366530751
LB	Nipbl+/-	LB7	fin.lb_TATCAGGGTAAGAGGA-11	1	Ectoderm	0.398108664
LB	Nipbl+/-	LB7	fin.lb_TATCAGGGTAGGACAC-11	18	Mesoderm	0.493228039
LB	Nipbl+/-	LB7	fin.lb_TATCAGGGTGAGTATA-11	11	Mesoderm	0.608457285
LB	Nipbl+/-	LB7	fin.lb_TATCAGGGTGTTCTTT-11	1	Ectoderm	0.421652302
LB	Nipbl+/-	LB7	fin.lb_TATCAGGGTTGTACAC-11	3	Ectoderm	0.415618191
LB	Nipbl+/-	LB7	fin.lb_TATCAGGTCCAGTATG-11	17	Mesoderm	0.543318432
LB	Nipbl+/-	LB7	fin.lb_TATCAGGTCCTCAATT-11	1	Ectoderm	0.420628055
LB	Nipbl+/-	LB7	fin.lb_TATCAGGTCCTCCTAG-11	6	Mesoderm	0.467332284
LB	Nipbl+/-	LB7	fin.lb_TATCTCAAGAACTCGG-11	1	Ectoderm	0.401821418
LB	Nipbl+/-	LB7	fin.lb_TATCTCAAGCATGGCA-11	5	Mesoderm	0.488174985
LB	Nipbl+/-	LB7	fin.lb_TATCTCAAGGACATTA-11	4	Mesoderm	0.429506664
LB	Nipbl+/-	LB7	fin.lb_TATCTCAAGGCGATAC-11	11	Mesoderm	0.578858809
LB	Nipbl+/-	LB7	fin.lb_TATCTCAAGTACGCGA-11	3	Ectoderm	0.382225792
LB	Nipbl+/-	LB7	fin.lb_TATCTCAAGTCGTTTG-11	5	Mesoderm	0.476166324
LB	Nipbl+/-	LB7	fin.lb_TATCTCACAATGGAGC-11	14	Endoderm	0.543943636
LB	Nipbl+/-	LB7	fin.lb_TATCTCACACCGAAAG-11	16	Mesoderm	0.579441841
LB	Nipbl+/-	LB7	fin.lb_TATCTCAGTTATGCGT-11	6	Mesoderm	0.46283495
LB	Nipbl+/-	LB7	fin.lb_TATCTCATCACAAACC-11	6	Mesoderm	0.524370022
LB	Nipbl+/-	LB7	fin.lb_TATGCCCAGCTGAAAT-11	1	Ectoderm	0.415903194
LB	Nipbl+/-	LB7	fin.lb_TATGCCCCATTGGTAC-11	1	Ectoderm	0.400457524
LB	Nipbl+/-	LB7	fin.lb_TATGCCCCATTTCACT-11	12	Mesoderm	0.585472135
LB	Nipbl+/-	LB7	fin.lb_TATGCCCGTAAGGGAA-11	5	Mesoderm	0.478538908
LB	Nipbl+/-	LB7	fin.lb_TATGCCCGTCCATGAT-11	8	Mesoderm	0.560448659
LB	Nipbl+/-	LB7	fin.lb_TATGCCCGTCGAAAGC-11	14	Endoderm	0.501728168
LB	Nipbl+/-	LB7	fin.lb_TATGCCCGTCTGGAGA-11	1	Ectoderm	0.260765678
LB	Nipbl+/-	LB7	fin.lb_TATGCCCGTGAGTGAC-11	18	Mesoderm	0.555769472
LB	Nipbl+/-	LB7	fin.lb_TATGCCCTCAATAAGG-11	12	Mesoderm	0.640399943
LB	Nipbl+/-	LB7	fin.lb_TATTACCAGCTCCTTC-11	13	Endoderm	0.690430226
LB	Nipbl+/-	LB7	fin.lb_TATTACCAGCTGAAAT-11	11	Mesoderm	0.504332644
LB	Nipbl+/-	LB7	fin.lb_TATTACCAGTTATCGC-11	13	Endoderm	0.656650532
LB	Nipbl+/-	LB7	fin.lb_TATTACCGTCCCGACA-11	6	Mesoderm	0.4622219
LB	Nipbl+/-	LB7	fin.lb_TATTACCGTCGTGGCT-11	14	Endoderm	0.619724168
LB	Nipbl+/-	LB7	fin.lb_TATTACCTCAACACTG-11	6	Mesoderm	0.537903127
LB	Nipbl+/-	LB7	fin.lb_TATTACCTCCGCGCAA-11	3	Ectoderm	0.325721422
LB	Nipbl+/-	LB7	fin.lb_TATTACCTCCTAGAAC-11	6	Mesoderm	0.50741657
LB	Nipbl+/-	LB7	fin.lb_TATTACCTCTGAAAGA-11	2	Ectoderm	0.413348226
LB	Nipbl+/-	LB7	fin.lb_TCAACGAAGACGCAAC-11	5	Mesoderm	0.482121227
LB	Nipbl+/-	LB7	fin.lb_TCAACGAAGTAATCCC-11	10	Mesoderm	0.546124876
LB	Nipbl+/-	LB7	fin.lb_TCAACGAAGTGCAAGC-11	8	Mesoderm	0.451314009
LB	Nipbl+/-	LB7	fin.lb_TCAACGACAAGACACG-11	9	Mesoderm	0.506551077
LB	Nipbl+/-	LB7	fin.lb_TCAACGACACTTACGA-11	16	Mesoderm	0.58969964
LB	Nipbl+/-	LB7	fin.lb_TCAACGAGTACCATCA-11	10	Mesoderm	0.512767685
LB	Nipbl+/-	LB7	fin.lb_TCAACGAGTCTGCCAG-11	12	Mesoderm	0.598227978
LB	Nipbl+/-	LB7	fin.lb_TCAACGAGTTCACGGC-11	12	Mesoderm	0.546685864
LB	Nipbl+/-	LB7	fin.lb_TCAACGATCAGTTAGC-11	9	Mesoderm	0.401147549
LB	Nipbl+/-	LB7	fin.lb_TCAATCTAGACGACGT-11	12	Mesoderm	0.566695214
LB	Nipbl+/-	LB7	fin.lb_TCAATCTAGCACACAG-11	8	Mesoderm	0.448671868
LB	Nipbl+/-	LB7	fin.lb_TCAATCTAGTGGGTTG-11	2	Ectoderm	0.384093842
LB	Nipbl+/-	LB7	fin.lb_TCAATCTCAAACGCGA-11	10	Mesoderm	0.502812149
LB	Nipbl+/-	LB7	fin.lb_TCAATCTCAAATTGCC-11	4	Mesoderm	0.344548229
LB	Nipbl+/-	LB7	fin.lb_TCAATCTCAATCCAAC-11	6	Mesoderm	0.499702659
LB	Nipbl+/-	LB7	fin.lb_TCAATCTCACAGAGGT-11	1	Ectoderm	0.417042559
LB	Nipbl+/-	LB7	fin.lb_TCAATCTGTCTCTTAT-11	6	Mesoderm	0.4735087
LB	Nipbl+/-	LB7	fin.lb_TCAATCTGTCTTCAAG-11	1	Ectoderm	0.375897878
LB	Nipbl+/-	LB7	fin.lb_TCAATCTGTTGCCTCT-11	5	Mesoderm	0.440991612
LB	Nipbl+/-	LB7	fin.lb_TCAATCTTCACCTTAT-11	8	Mesoderm	0.589984305
LB	Nipbl+/-	LB7	fin.lb_TCAATCTTCATCATTC-11	11	Mesoderm	0.647212787
LB	Nipbl+/-	LB7	fin.lb_TCAATCTTCCCAAGAT-11	18	Mesoderm	0.498840027
LB	Nipbl+/-	LB7	fin.lb_TCAATCTTCGCAGGCT-11	2	Ectoderm	0.442922284
LB	Nipbl+/-	LB7	fin.lb_TCAATCTTCTGCTGCT-11	3	Ectoderm	0.447548282
LB	Nipbl+/-	LB7	fin.lb_TCACAAGAGACAAGCC-11	3	Ectoderm	0.332367493
LB	Nipbl+/-	LB7	fin.lb_TCACAAGAGAGAGCTC-11	2	Ectoderm	0.401348303
LB	Nipbl+/-	LB7	fin.lb_TCACAAGAGTCTTGCA-11	2	Ectoderm	0.380480683
LB	Nipbl+/-	LB7	fin.lb_TCACAAGAGTTACGGG-11	1	Ectoderm	0.326142784
LB	Nipbl+/-	LB7	fin.lb_TCACAAGCAGACGCAA-11	13	Endoderm	0.660431247
LB	Nipbl+/-	LB7	fin.lb_TCACAAGGTGACCAAG-11	1	Ectoderm	0.37802097
LB	Nipbl+/-	LB7	fin.lb_TCACAAGTCTCTGTCG-11	2	Ectoderm	0.341909309
LB	Nipbl+/-	LB7	fin.lb_TCACGAAAGAGTAATC-11	1	Ectoderm	0.329318409
LB	Nipbl+/-	LB7	fin.lb_TCACGAAAGAGTCTGG-11	9	Mesoderm	0.459281812
LB	Nipbl+/-	LB7	fin.lb_TCACGAAAGATCCGAG-11	1	Ectoderm	0.295770174
LB	Nipbl+/-	LB7	fin.lb_TCACGAAAGGAGTTGC-11	4	Mesoderm	0.464382542
LB	Nipbl+/-	LB7	fin.lb_TCACGAAAGGATGCGT-11	3	Ectoderm	0.365765722
LB	Nipbl+/-	LB7	fin.lb_TCACGAACAAAGCAAT-11	5	Mesoderm	0.540443739
LB	Nipbl+/-	LB7	fin.lb_TCACGAACACATTTCT-11	3	Ectoderm	0.406229745
LB	Nipbl+/-	LB7	fin.lb_TCACGAACACCAACCG-11	4	Mesoderm	0.409127683
LB	Nipbl+/-	LB7	fin.lb_TCACGAACAGCGAACA-11	4	Mesoderm	0.442522473
LB	Nipbl+/-	LB7	fin.lb_TCACGAACAGCTCGCA-11	5	Mesoderm	0.576549064
LB	Nipbl+/-	LB7	fin.lb_TCACGAACATTTCACT-11	13	Endoderm	0.728760095
LB	Nipbl+/-	LB7	fin.lb_TCACGAAGTTACGCGC-11	1	Ectoderm	0.421475963
LB	Nipbl+/-	LB7	fin.lb_TCACGAAGTTCAGACT-11	12	Mesoderm	0.520538117
LB	Nipbl+/-	LB7	fin.lb_TCACGAAGTTCAGGCC-11	3	Ectoderm	0.454105343
LB	Nipbl+/-	LB7	fin.lb_TCACGAATCAAACCAC-11	12	Mesoderm	0.559504569
LB	Nipbl+/-	LB7	fin.lb_TCACGAATCAGCAACT-11	8	Mesoderm	0.517049503
LB	Nipbl+/-	LB7	fin.lb_TCACGAATCCGCAGTG-11	9	Mesoderm	0.446107556
LB	Nipbl+/-	LB7	fin.lb_TCACGAATCGGAAATA-11	1	Ectoderm	0.389772491
LB	Nipbl+/-	LB7	fin.lb_TCACGAATCTACTCAT-11	9	Mesoderm	0.511270688
LB	Nipbl+/-	LB7	fin.lb_TCAGATGAGTATTGGA-11	11	Mesoderm	0.598257216
LB	Nipbl+/-	LB7	fin.lb_TCAGATGAGTCCGTAT-11	1	Ectoderm	0.438418328
LB	Nipbl+/-	LB7	fin.lb_TCAGATGCATGTAAGA-11	1	Ectoderm	0.414817662
LB	Nipbl+/-	LB7	fin.lb_TCAGATGCATTCTTAC-11	1	Ectoderm	0.356932997
LB	Nipbl+/-	LB7	fin.lb_TCAGATGGTAAATGAC-11	4	Mesoderm	0.418665458
LB	Nipbl+/-	LB7	fin.lb_TCAGATGGTACAAGTA-11	8	Mesoderm	0.54764797
LB	Nipbl+/-	LB7	fin.lb_TCAGATGGTCGAAAGC-11	4	Mesoderm	0.490814492
LB	Nipbl+/-	LB7	fin.lb_TCAGATGTCCCAAGTA-11	5	Mesoderm	0.587069674
LB	Nipbl+/-	LB7	fin.lb_TCAGATGTCGATCCCT-11	2	Ectoderm	0.40581222
LB	Nipbl+/-	LB7	fin.lb_TCAGATGTCGTATCAG-11	2	Ectoderm	0.39213231
LB	Nipbl+/-	LB7	fin.lb_TCAGATGTCTAGCACA-11	1	Ectoderm	0.410517946
LB	Nipbl+/-	LB7	fin.lb_TCAGATGTCTGCAAGT-11	2	Ectoderm	0.392183899
LB	Nipbl+/-	LB7	fin.lb_TCAGCAAAGCCCAACC-11	8	Mesoderm	0.519148191
LB	Nipbl+/-	LB7	fin.lb_TCAGCAAAGCTCCTTC-11	1	Ectoderm	0.410356273
LB	Nipbl+/-	LB7	fin.lb_TCAGCAAAGGAGTTTA-11	14	Endoderm	0.460130772
LB	Nipbl+/-	LB7	fin.lb_TCAGCAAAGGCTAGCA-11	3	Ectoderm	0.414550191
LB	Nipbl+/-	LB7	fin.lb_TCAGCAAAGTTGCAGG-11	10	Mesoderm	0.481587067
LB	Nipbl+/-	LB7	fin.lb_TCAGCAACAGCGTCCA-11	5	Mesoderm	0.427839492
LB	Nipbl+/-	LB7	fin.lb_TCAGCAACAGGATCGA-11	2	Ectoderm	0.350182528
LB	Nipbl+/-	LB7	fin.lb_TCAGCAACATACTCTT-11	1	Ectoderm	0.263776808
LB	Nipbl+/-	LB7	fin.lb_TCAGCAACATCATCCC-11	17	Mesoderm	0.533869466
LB	Nipbl+/-	LB7	fin.lb_TCAGCAACATCCCATC-11	9	Mesoderm	0.469494636
LB	Nipbl+/-	LB7	fin.lb_TCAGCAACATTGAGCT-11	2	Ectoderm	0.385432322
LB	Nipbl+/-	LB7	fin.lb_TCAGCAAGTCAGAGGT-11	1	Ectoderm	0.393023923
LB	Nipbl+/-	LB7	fin.lb_TCAGCAAGTTAAAGTG-11	10	Mesoderm	0.550771402
LB	Nipbl+/-	LB7	fin.lb_TCAGCAATCACAATGC-11	2	Ectoderm	0.38752031
LB	Nipbl+/-	LB7	fin.lb_TCAGCAATCCTGTACC-11	8	Mesoderm	0.540703575
LB	Nipbl+/-	LB7	fin.lb_TCAGCAATCGTATCAG-11	5	Mesoderm	0.43186914
LB	Nipbl+/-	LB7	fin.lb_TCAGCTCAGGAACTGC-11	1	Ectoderm	0.300683268
LB	Nipbl+/-	LB7	fin.lb_TCAGCTCAGGAGTACC-11	1	Ectoderm	0.363242608
LB	Nipbl+/-	LB7	fin.lb_TCAGCTCAGGATATAC-11	4	Mesoderm	0.494372906
LB	Nipbl+/-	LB7	fin.lb_TCAGCTCCACCGTTGG-11	1	Ectoderm	0.287264456
LB	Nipbl+/-	LB7	fin.lb_TCAGCTCCACGCATCG-11	1	Ectoderm	0.280436353
LB	Nipbl+/-	LB7	fin.lb_TCAGCTCCAGGTCGTC-11	18	Mesoderm	0.548244299
LB	Nipbl+/-	LB7	fin.lb_TCAGCTCGTGTGACCC-11	2	Ectoderm	0.319549472
LB	Nipbl+/-	LB7	fin.lb_TCAGCTCTCCACGTTC-11	11	Mesoderm	0.599830105
LB	Nipbl+/-	LB7	fin.lb_TCAGCTCTCTCGTATT-11	4	Mesoderm	0.422015252
LB	Nipbl+/-	LB7	fin.lb_TCAGCTCTCTGAAAGA-11	11	Mesoderm	0.618632578
LB	Nipbl+/-	LB7	fin.lb_TCAGGATAGCTAGTCT-11	14	Endoderm	0.636484929
LB	Nipbl+/-	LB7	fin.lb_TCAGGATAGGAGCGAG-11	10	Mesoderm	0.544131389
LB	Nipbl+/-	LB7	fin.lb_TCAGGATCAGGGATTG-11	8	Mesoderm	0.537027319
LB	Nipbl+/-	LB7	fin.lb_TCAGGATGTACTCTCC-11	8	Mesoderm	0.550908302
LB	Nipbl+/-	LB7	fin.lb_TCAGGATGTCCGAACC-11	9	Mesoderm	0.475908994
LB	Nipbl+/-	LB7	fin.lb_TCAGGATGTCTGCAAT-11	3	Ectoderm	0.405344887
LB	Nipbl+/-	LB7	fin.lb_TCAGGATGTGACTACT-11	12	Mesoderm	0.567686118
LB	Nipbl+/-	LB7	fin.lb_TCAGGATGTTGTCGCG-11	11	Mesoderm	0.584626743
LB	Nipbl+/-	LB7	fin.lb_TCAGGATGTTTGTGTG-11	15	Ectoderm	0.477810848
LB	Nipbl+/-	LB7	fin.lb_TCAGGATTCAGAGGTG-11	8	Mesoderm	0.515104966
LB	Nipbl+/-	LB7	fin.lb_TCAGGATTCTCTAGGA-11	14	Endoderm	0.500306741
LB	Nipbl+/-	LB7	fin.lb_TCAGGTAAGCCTCGTG-11	2	Ectoderm	0.387663134
LB	Nipbl+/-	LB7	fin.lb_TCAGGTAAGCGCTCCA-11	1	Ectoderm	0.283725561
LB	Nipbl+/-	LB7	fin.lb_TCAGGTAAGGTGCTAG-11	14	Endoderm	0.520660165
LB	Nipbl+/-	LB7	fin.lb_TCAGGTACACAGACTT-11	8	Mesoderm	0.599007079
LB	Nipbl+/-	LB7	fin.lb_TCAGGTACACGAAATA-11	4	Mesoderm	0.430845103
LB	Nipbl+/-	LB7	fin.lb_TCAGGTAGTGCCTGCA-11	1	Ectoderm	0.297684021
LB	Nipbl+/-	LB7	fin.lb_TCAGGTAGTGTGACGA-11	9	Mesoderm	0.509999996
LB	Nipbl+/-	LB7	fin.lb_TCAGGTATCACGATGT-11	10	Mesoderm	0.515338437
LB	Nipbl+/-	LB7	fin.lb_TCATTACAGACTTTCG-11	2	Ectoderm	0.468788155
LB	Nipbl+/-	LB7	fin.lb_TCATTACAGAGTAATC-11	13	Endoderm	0.64468722
LB	Nipbl+/-	LB7	fin.lb_TCATTACAGATGTGGC-11	4	Mesoderm	0.462784158
LB	Nipbl+/-	LB7	fin.lb_TCATTACAGGTGCTAG-11	12	Mesoderm	0.554186735
LB	Nipbl+/-	LB7	fin.lb_TCATTACCAAGTAATG-11	2	Ectoderm	0.416346122
LB	Nipbl+/-	LB7	fin.lb_TCATTACGTGACCAAG-11	1	Ectoderm	0.30479743
LB	Nipbl+/-	LB7	fin.lb_TCATTACGTTGAACTC-11	8	Mesoderm	0.548830454
LB	Nipbl+/-	LB7	fin.lb_TCATTACTCAGCTCTC-11	10	Mesoderm	0.529254227
LB	Nipbl+/-	LB7	fin.lb_TCATTACTCTGGTATG-11	1	Ectoderm	0.406132957
LB	Nipbl+/-	LB7	fin.lb_TCATTTGAGAGTAATC-11	14	Endoderm	0.601129258
LB	Nipbl+/-	LB7	fin.lb_TCATTTGAGCCAGAAC-11	5	Mesoderm	0.517301181
LB	Nipbl+/-	LB7	fin.lb_TCATTTGCAAGTCTAC-11	9	Mesoderm	0.519026729
LB	Nipbl+/-	LB7	fin.lb_TCATTTGCAGAGCCAA-11	2	Ectoderm	0.352548842
LB	Nipbl+/-	LB7	fin.lb_TCATTTGCATCGACGC-11	4	Mesoderm	0.436258245
LB	Nipbl+/-	LB7	fin.lb_TCATTTGGTAATCACC-11	1	Ectoderm	0.455529921
LB	Nipbl+/-	LB7	fin.lb_TCATTTGGTACAGCAG-11	2	Ectoderm	0.387146614
LB	Nipbl+/-	LB7	fin.lb_TCATTTGGTCATATGC-11	18	Mesoderm	0.563417224
LB	Nipbl+/-	LB7	fin.lb_TCATTTGGTCTAGTGT-11	11	Mesoderm	0.625392544
LB	Nipbl+/-	LB7	fin.lb_TCATTTGGTTGTTTGG-11	6	Mesoderm	0.487922505
LB	Nipbl+/-	LB7	fin.lb_TCATTTGTCATCGGAT-11	16	Mesoderm	0.576100716
LB	Nipbl+/-	LB7	fin.lb_TCATTTGTCGCATGGC-11	9	Mesoderm	0.52700873
LB	Nipbl+/-	LB7	fin.lb_TCATTTGTCGGCATCG-11	3	Ectoderm	0.407165826
LB	Nipbl+/-	LB7	fin.lb_TCCACACAGCTAGTGG-11	2	Ectoderm	0.38684481
LB	Nipbl+/-	LB7	fin.lb_TCCACACAGTAGCCGA-11	3	Ectoderm	0.393997042
LB	Nipbl+/-	LB7	fin.lb_TCCACACCAAGCCGTC-11	1	Ectoderm	0.215862609
LB	Nipbl+/-	LB7	fin.lb_TCCACACCACCTTGTC-11	5	Mesoderm	0.44774668
LB	Nipbl+/-	LB7	fin.lb_TCCACACCACTCAGGC-11	12	Mesoderm	0.599550807
LB	Nipbl+/-	LB7	fin.lb_TCCACACCAGGCGATA-11	5	Mesoderm	0.422403455
LB	Nipbl+/-	LB7	fin.lb_TCCACACCATCTATGG-11	13	Endoderm	0.745823853
LB	Nipbl+/-	LB7	fin.lb_TCCACACGTGTCGCTG-11	3	Ectoderm	0.426884872
LB	Nipbl+/-	LB7	fin.lb_TCCACACGTTCTGAAC-11	2	Ectoderm	0.355488003
LB	Nipbl+/-	LB7	fin.lb_TCCACACTCCTATTCA-11	11	Mesoderm	0.564784722
LB	Nipbl+/-	LB7	fin.lb_TCCACACTCGCGTAGC-11	4	Mesoderm	0.359997683
LB	Nipbl+/-	LB7	fin.lb_TCCCGATAGCTACCTA-11	1	Ectoderm	0.235883906
LB	Nipbl+/-	LB7	fin.lb_TCCCGATCACATCTTT-11	3	Ectoderm	0.295268532
LB	Nipbl+/-	LB7	fin.lb_TCCCGATCACCTTGTC-11	14	Endoderm	0.707916097
LB	Nipbl+/-	LB7	fin.lb_TCCCGATCAGCTGCTG-11	8	Mesoderm	0.507703465
LB	Nipbl+/-	LB7	fin.lb_TCCCGATGTACAGACG-11	2	Ectoderm	0.371345553
LB	Nipbl+/-	LB7	fin.lb_TCCCGATGTATATGGA-11	4	Mesoderm	0.473836631
LB	Nipbl+/-	LB7	fin.lb_TCCCGATGTCAAACTC-11	2	Ectoderm	0.404934387
LB	Nipbl+/-	LB7	fin.lb_TCCCGATGTCAGCTAT-11	8	Mesoderm	0.521339516
LB	Nipbl+/-	LB7	fin.lb_TCCCGATTCGGCGCTA-11	2	Ectoderm	0.429823609
LB	Nipbl+/-	LB7	fin.lb_TCCCGATTCTCACATT-11	10	Mesoderm	0.504008378
LB	Nipbl+/-	LB7	fin.lb_TCCCGATTCTGGCGTG-11	11	Mesoderm	0.645614791
LB	Nipbl+/-	LB7	fin.lb_TCGAGGCAGACGACGT-11	2	Ectoderm	0.404116877
LB	Nipbl+/-	LB7	fin.lb_TCGAGGCAGGCCCTCA-11	16	Mesoderm	0.598320184
LB	Nipbl+/-	LB7	fin.lb_TCGAGGCAGTCATCCA-11	18	Mesoderm	0.536495954
LB	Nipbl+/-	LB7	fin.lb_TCGAGGCAGTTAAGTG-11	11	Mesoderm	0.627116721
LB	Nipbl+/-	LB7	fin.lb_TCGAGGCAGTTACGGG-11	3	Ectoderm	0.391373925
LB	Nipbl+/-	LB7	fin.lb_TCGAGGCCAATGTAAG-11	12	Mesoderm	0.54980897
LB	Nipbl+/-	LB7	fin.lb_TCGAGGCCACGTCTCT-11	10	Mesoderm	0.502393475
LB	Nipbl+/-	LB7	fin.lb_TCGAGGCCAGCTCCGA-11	4	Mesoderm	0.383649834
LB	Nipbl+/-	LB7	fin.lb_TCGAGGCGTACGCTGC-11	13	Endoderm	0.698360034
LB	Nipbl+/-	LB7	fin.lb_TCGAGGCGTAGCTGCC-11	2	Ectoderm	0.386261364
LB	Nipbl+/-	LB7	fin.lb_TCGAGGCGTCACCTAA-11	5	Mesoderm	0.521686688
LB	Nipbl+/-	LB7	fin.lb_TCGAGGCGTCGACTAT-11	2	Ectoderm	0.424592512
LB	Nipbl+/-	LB7	fin.lb_TCGAGGCGTGTGACCC-11	2	Ectoderm	0.342549596
LB	Nipbl+/-	LB7	fin.lb_TCGAGGCTCTGAGGGA-11	8	Mesoderm	0.565262062
LB	Nipbl+/-	LB7	fin.lb_TCGCGAGAGTTACGGG-11	3	Ectoderm	0.400915897
LB	Nipbl+/-	LB7	fin.lb_TCGCGAGCAGTCTTCC-11	1	Ectoderm	0.374903395
LB	Nipbl+/-	LB7	fin.lb_TCGCGAGCATTAGCCA-11	1	Ectoderm	0.344516462
LB	Nipbl+/-	LB7	fin.lb_TCGCGAGGTGACTCAT-11	5	Mesoderm	0.524314186
LB	Nipbl+/-	LB7	fin.lb_TCGCGAGGTGAGCGAT-11	12	Mesoderm	0.664288861
LB	Nipbl+/-	LB7	fin.lb_TCGCGAGGTTCGTGAT-11	2	Ectoderm	0.416856831
LB	Nipbl+/-	LB7	fin.lb_TCGCGAGTCAAGCCTA-11	11	Mesoderm	0.634472152
LB	Nipbl+/-	LB7	fin.lb_TCGCGAGTCCTTGACC-11	1	Ectoderm	0.432608019
LB	Nipbl+/-	LB7	fin.lb_TCGCGAGTCTGCCAGG-11	6	Mesoderm	0.489303375
LB	Nipbl+/-	LB7	fin.lb_TCGCGTTAGGAATTAC-11	9	Mesoderm	0.438966441
LB	Nipbl+/-	LB7	fin.lb_TCGCGTTCACGACTCG-11	1	Ectoderm	0.40791883
LB	Nipbl+/-	LB7	fin.lb_TCGCGTTCATATACGC-11	10	Mesoderm	0.47978301
LB	Nipbl+/-	LB7	fin.lb_TCGCGTTGTCCCGACA-11	5	Mesoderm	0.471261721
LB	Nipbl+/-	LB7	fin.lb_TCGCGTTTCAGCTCTC-11	14	Endoderm	0.488564957
LB	Nipbl+/-	LB7	fin.lb_TCGCGTTTCATGTCCC-11	1	Ectoderm	0.370911382
LB	Nipbl+/-	LB7	fin.lb_TCGCGTTTCGCATGAT-11	12	Mesoderm	0.521506964
LB	Nipbl+/-	LB7	fin.lb_TCGCGTTTCTTTACGT-11	9	Mesoderm	0.503291251
LB	Nipbl+/-	LB7	fin.lb_TCGGGACCACTGAAGG-11	6	Mesoderm	0.480499522
LB	Nipbl+/-	LB7	fin.lb_TCGGGACCAGGTGCCT-11	2	Ectoderm	0.404620131
LB	Nipbl+/-	LB7	fin.lb_TCGGGACCAGTCAGAG-11	2	Ectoderm	0.434833146
LB	Nipbl+/-	LB7	fin.lb_TCGGGACTCAAACAAG-11	4	Mesoderm	0.426714021
LB	Nipbl+/-	LB7	fin.lb_TCGGGACTCCGAACGC-11	2	Ectoderm	0.367737537
LB	Nipbl+/-	LB7	fin.lb_TCGGGACTCTACGAGT-11	13	Endoderm	0.64075752
LB	Nipbl+/-	LB7	fin.lb_TCGGGACTCTCTTGAT-11	1	Ectoderm	0.291012721
LB	Nipbl+/-	LB7	fin.lb_TCGGTAAAGAGCTGCA-11	14	Endoderm	0.66909474
LB	Nipbl+/-	LB7	fin.lb_TCGGTAAAGCACCGTC-11	13	Endoderm	0.652298659
LB	Nipbl+/-	LB7	fin.lb_TCGGTAAAGCGTGTCC-11	2	Ectoderm	0.303293652
LB	Nipbl+/-	LB7	fin.lb_TCGGTAAAGGGTTTCT-11	1	Ectoderm	0.393841471
LB	Nipbl+/-	LB7	fin.lb_TCGGTAACAAAGGCGT-11	2	Ectoderm	0.392878852
LB	Nipbl+/-	LB7	fin.lb_TCGGTAACATTCGACA-11	11	Mesoderm	0.625896642
LB	Nipbl+/-	LB7	fin.lb_TCGGTAACATTCTCAT-11	10	Mesoderm	0.482039325
LB	Nipbl+/-	LB7	fin.lb_TCGGTAAGTATATCCG-11	1	Ectoderm	0.385354236
LB	Nipbl+/-	LB7	fin.lb_TCGGTAAGTCAGAATA-11	1	Ectoderm	0.414305478
LB	Nipbl+/-	LB7	fin.lb_TCGGTAAGTCATCCCT-11	3	Ectoderm	0.383542852
LB	Nipbl+/-	LB7	fin.lb_TCGGTAAGTCTTGTCC-11	2	Ectoderm	0.37755374
LB	Nipbl+/-	LB7	fin.lb_TCGGTAAGTTACGTCA-11	1	Ectoderm	0.36026429
LB	Nipbl+/-	LB7	fin.lb_TCGGTAATCCGAAGAG-11	18	Mesoderm	0.560180061
LB	Nipbl+/-	LB7	fin.lb_TCGGTAATCGAATGGG-11	6	Mesoderm	0.514334551
LB	Nipbl+/-	LB7	fin.lb_TCGGTAATCGTGACAT-11	3	Ectoderm	0.454684971
LB	Nipbl+/-	LB7	fin.lb_TCGTACCCACATCTTT-11	13	Endoderm	0.70397972
LB	Nipbl+/-	LB7	fin.lb_TCGTACCCAGGACCCT-11	12	Mesoderm	0.645154171
LB	Nipbl+/-	LB7	fin.lb_TCGTACCCATACGCCG-11	1	Ectoderm	0.341072984
LB	Nipbl+/-	LB7	fin.lb_TCGTACCTCGGATGGA-11	10	Mesoderm	0.519072318
LB	Nipbl+/-	LB7	fin.lb_TCGTAGACAAGACGTG-11	2	Ectoderm	0.365448115
LB	Nipbl+/-	LB7	fin.lb_TCGTAGACAGCCAGAA-11	1	Ectoderm	0.402345325
LB	Nipbl+/-	LB7	fin.lb_TCGTAGACAGTATAAG-11	4	Mesoderm	0.364163236
LB	Nipbl+/-	LB7	fin.lb_TCGTAGACATATACGC-11	1	Ectoderm	0.397416769
LB	Nipbl+/-	LB7	fin.lb_TCGTAGACATGGGACA-11	16	Mesoderm	0.597712703
LB	Nipbl+/-	LB7	fin.lb_TCGTAGACATTCACTT-11	13	Endoderm	0.68345224
LB	Nipbl+/-	LB7	fin.lb_TCGTAGAGTCAATACC-11	4	Mesoderm	0.478582303
LB	Nipbl+/-	LB7	fin.lb_TCGTAGAGTGCGGTAA-11	14	Endoderm	0.566848228
LB	Nipbl+/-	LB7	fin.lb_TCGTAGATCCAAAGTC-11	6	Mesoderm	0.491643518
LB	Nipbl+/-	LB7	fin.lb_TCGTAGATCGTGTAGT-11	8	Mesoderm	0.543926352
LB	Nipbl+/-	LB7	fin.lb_TCGTAGATCTTCATGT-11	8	Mesoderm	0.587617002
LB	Nipbl+/-	LB7	fin.lb_TCTATTGAGGACAGCT-11	2	Ectoderm	0.37081933
LB	Nipbl+/-	LB7	fin.lb_TCTATTGAGTGGACGT-11	5	Mesoderm	0.448802386
LB	Nipbl+/-	LB7	fin.lb_TCTATTGCAAACTGCT-11	1	Ectoderm	0.37221851
LB	Nipbl+/-	LB7	fin.lb_TCTATTGCAATGGAGC-11	17	Mesoderm	0.560346971
LB	Nipbl+/-	LB7	fin.lb_TCTATTGCATAACCTG-11	18	Mesoderm	0.538936741
LB	Nipbl+/-	LB7	fin.lb_TCTATTGGTCGGCACT-11	8	Mesoderm	0.524229265
LB	Nipbl+/-	LB7	fin.lb_TCTATTGGTGTAACGG-11	8	Mesoderm	0.556974396
LB	Nipbl+/-	LB7	fin.lb_TCTATTGGTTTGCATG-11	1	Ectoderm	0.433173994
LB	Nipbl+/-	LB7	fin.lb_TCTATTGTCACCTCGT-11	2	Ectoderm	0.389724838
LB	Nipbl+/-	LB7	fin.lb_TCTATTGTCCTCAACC-11	6	Mesoderm	0.415251651
LB	Nipbl+/-	LB7	fin.lb_TCTATTGTCTGATTCT-11	1	Ectoderm	0.426231173
LB	Nipbl+/-	LB7	fin.lb_TCTATTGTCTGGTTCC-11	4	Mesoderm	0.389534354
LB	Nipbl+/-	LB7	fin.lb_TCTATTGTCTTATCTG-11	2	Ectoderm	0.434613393
LB	Nipbl+/-	LB7	fin.lb_TCTATTGTCTTGCCGT-11	8	Mesoderm	0.497517379
LB	Nipbl+/-	LB7	fin.lb_TCTATTGTCTTGGGTA-11	5	Mesoderm	0.472694576
LB	Nipbl+/-	LB7	fin.lb_TCTCATAAGACAATAC-11	4	Mesoderm	0.431178577
LB	Nipbl+/-	LB7	fin.lb_TCTCATAAGGAGTAGA-11	8	Mesoderm	0.571368888
LB	Nipbl+/-	LB7	fin.lb_TCTCATACACCCATTC-11	6	Mesoderm	0.533362481
LB	Nipbl+/-	LB7	fin.lb_TCTCATACACCGCTAG-11	6	Mesoderm	0.445670391
LB	Nipbl+/-	LB7	fin.lb_TCTCATACACTAAGTC-11	8	Mesoderm	0.539166585
LB	Nipbl+/-	LB7	fin.lb_TCTCATACAGACGCAA-11	4	Mesoderm	0.501443397
LB	Nipbl+/-	LB7	fin.lb_TCTCATAGTGCAGACA-11	9	Mesoderm	0.520186537
LB	Nipbl+/-	LB7	fin.lb_TCTCATATCAGCTCTC-11	2	Ectoderm	0.378938053
LB	Nipbl+/-	LB7	fin.lb_TCTCATATCTCTAAGG-11	10	Mesoderm	0.556930582
LB	Nipbl+/-	LB7	fin.lb_TCTCTAAAGAGTAATC-11	2	Ectoderm	0.426463031
LB	Nipbl+/-	LB7	fin.lb_TCTCTAAAGGGATCTG-11	11	Mesoderm	0.613547228
LB	Nipbl+/-	LB7	fin.lb_TCTCTAACAAGAGGCT-11	10	Mesoderm	0.540058929
LB	Nipbl+/-	LB7	fin.lb_TCTCTAACAGCCACCA-11	6	Mesoderm	0.535117665
LB	Nipbl+/-	LB7	fin.lb_TCTCTAAGTACGACCC-11	16	Mesoderm	0.541758197
LB	Nipbl+/-	LB7	fin.lb_TCTCTAAGTCATCCCT-11	8	Mesoderm	0.547772799
LB	Nipbl+/-	LB7	fin.lb_TCTCTAAGTCATCGGC-11	2	Ectoderm	0.253041727
LB	Nipbl+/-	LB7	fin.lb_TCTCTAAGTCGAAAGC-11	2	Ectoderm	0.450299107
LB	Nipbl+/-	LB7	fin.lb_TCTCTAAGTCTGCGGT-11	4	Mesoderm	0.499289965
LB	Nipbl+/-	LB7	fin.lb_TCTCTAAGTGAGTGAC-11	14	Endoderm	0.634297238
LB	Nipbl+/-	LB7	fin.lb_TCTCTAAGTTCCGGCA-11	5	Mesoderm	0.417872809
LB	Nipbl+/-	LB7	fin.lb_TCTCTAATCCGCAAGC-11	4	Mesoderm	0.390812821
LB	Nipbl+/-	LB7	fin.lb_TCTGAGAAGACACGAC-11	4	Mesoderm	0.474581165
LB	Nipbl+/-	LB7	fin.lb_TCTGAGAAGGTGATTA-11	13	Endoderm	0.70067495
LB	Nipbl+/-	LB7	fin.lb_TCTGAGACAACTGGCC-11	9	Mesoderm	0.513762038
LB	Nipbl+/-	LB7	fin.lb_TCTGAGACAAGAGTCG-11	13	Endoderm	0.627920504
LB	Nipbl+/-	LB7	fin.lb_TCTGAGACACAACGTT-11	1	Ectoderm	0.332987702
LB	Nipbl+/-	LB7	fin.lb_TCTGAGACACGACTCG-11	1	Ectoderm	0.315594227
LB	Nipbl+/-	LB7	fin.lb_TCTGAGACACGCATCG-11	16	Mesoderm	0.574999017
LB	Nipbl+/-	LB7	fin.lb_TCTGAGACACGGTAAG-11	3	Ectoderm	0.386410917
LB	Nipbl+/-	LB7	fin.lb_TCTGAGACACTTAAGC-11	1	Ectoderm	0.367226999
LB	Nipbl+/-	LB7	fin.lb_TCTGAGACATACAGCT-11	16	Mesoderm	0.612976457
LB	Nipbl+/-	LB7	fin.lb_TCTGAGACATGTCGAT-11	16	Mesoderm	0.594679734
LB	Nipbl+/-	LB7	fin.lb_TCTGAGACATTCGACA-11	2	Ectoderm	0.425476997
LB	Nipbl+/-	LB7	fin.lb_TCTGAGAGTACTTGAC-11	1	Ectoderm	0.436691225
LB	Nipbl+/-	LB7	fin.lb_TCTGAGAGTCACCTAA-11	3	Ectoderm	0.3608925
LB	Nipbl+/-	LB7	fin.lb_TCTGAGATCTAACTGG-11	9	Mesoderm	0.451522395
LB	Nipbl+/-	LB7	fin.lb_TCTGAGATCTTGACGA-11	8	Mesoderm	0.596045291
LB	Nipbl+/-	LB7	fin.lb_TCTGGAAAGCCGGTAA-11	9	Mesoderm	0.504094105
LB	Nipbl+/-	LB7	fin.lb_TCTGGAAAGCGGCTTC-11	16	Mesoderm	0.600152548
LB	Nipbl+/-	LB7	fin.lb_TCTGGAACAAGACGTG-11	2	Ectoderm	0.463213794
LB	Nipbl+/-	LB7	fin.lb_TCTGGAACACAGCCCA-11	14	Endoderm	0.430936737
LB	Nipbl+/-	LB7	fin.lb_TCTGGAAGTACACCGC-11	8	Mesoderm	0.556723073
LB	Nipbl+/-	LB7	fin.lb_TCTGGAATCGCACTCT-11	5	Mesoderm	0.499511799
LB	Nipbl+/-	LB7	fin.lb_TCTGGAATCGCGTAGC-11	1	Ectoderm	0.385057048
LB	Nipbl+/-	LB7	fin.lb_TCTGGAATCGGTCCGA-11	1	Ectoderm	0.34919059
LB	Nipbl+/-	LB7	fin.lb_TCTGGAATCTTCGAGA-11	13	Endoderm	0.658296064
LB	Nipbl+/-	LB7	fin.lb_TCTTCGGAGACAGGCT-11	2	Ectoderm	0.325160705
LB	Nipbl+/-	LB7	fin.lb_TCTTCGGAGCGGCTTC-11	6	Mesoderm	0.49679611
LB	Nipbl+/-	LB7	fin.lb_TCTTCGGAGGACATTA-11	1	Ectoderm	0.422027654
LB	Nipbl+/-	LB7	fin.lb_TCTTCGGAGTACTTGC-11	2	Ectoderm	0.393278177
LB	Nipbl+/-	LB7	fin.lb_TCTTCGGAGTGTACCT-11	10	Mesoderm	0.505213556
LB	Nipbl+/-	LB7	fin.lb_TCTTCGGGTACCGAGA-11	6	Mesoderm	0.422426581
LB	Nipbl+/-	LB7	fin.lb_TCTTCGGGTACGCTGC-11	11	Mesoderm	0.643814157
LB	Nipbl+/-	LB7	fin.lb_TCTTCGGGTCCATCCT-11	1	Ectoderm	0.332253854
LB	Nipbl+/-	LB7	fin.lb_TCTTCGGGTTGTCGCG-11	8	Mesoderm	0.501829258
LB	Nipbl+/-	LB7	fin.lb_TCTTCGGGTTGTGGCC-11	11	Mesoderm	0.663038798
LB	Nipbl+/-	LB7	fin.lb_TCTTCGGTCCCTCTTT-11	12	Mesoderm	0.592282563
LB	Nipbl+/-	LB7	fin.lb_TCTTCGGTCCTGCCAT-11	4	Mesoderm	0.352227339
LB	Nipbl+/-	LB7	fin.lb_TCTTCGGTCGTTGACA-11	12	Mesoderm	0.558338138
LB	Nipbl+/-	LB7	fin.lb_TCTTTCCCACTTCTGC-11	13	Endoderm	0.690785472
LB	Nipbl+/-	LB7	fin.lb_TCTTTCCCAGTCAGAG-11	6	Mesoderm	0.415885926
LB	Nipbl+/-	LB7	fin.lb_TCTTTCCGTTGTACAC-11	10	Mesoderm	0.516701012
LB	Nipbl+/-	LB7	fin.lb_TCTTTCCTCATGCTCC-11	6	Mesoderm	0.42550355
LB	Nipbl+/-	LB7	fin.lb_TCTTTCCTCCAGGGCT-11	4	Mesoderm	0.4668551
LB	Nipbl+/-	LB7	fin.lb_TCTTTCCTCTGTCTCG-11	4	Mesoderm	0.394857869
LB	Nipbl+/-	LB7	fin.lb_TGAAAGAAGAGACTAT-11	14	Endoderm	0.53005782
LB	Nipbl+/-	LB7	fin.lb_TGAAAGAAGTGGGATC-11	2	Ectoderm	0.374045607
LB	Nipbl+/-	LB7	fin.lb_TGAAAGACAATGGAAT-11	13	Endoderm	0.69809838
LB	Nipbl+/-	LB7	fin.lb_TGAAAGAGTAGGGTAC-11	4	Mesoderm	0.404970066
LB	Nipbl+/-	LB7	fin.lb_TGAAAGAGTCATACTG-11	3	Ectoderm	0.447529753
LB	Nipbl+/-	LB7	fin.lb_TGAAAGAGTGTGTGCC-11	5	Mesoderm	0.463239549
LB	Nipbl+/-	LB7	fin.lb_TGAAAGATCCCGGATG-11	4	Mesoderm	0.341925868
LB	Nipbl+/-	LB7	fin.lb_TGAAAGATCCGTTGCT-11	1	Ectoderm	0.408242152
LB	Nipbl+/-	LB7	fin.lb_TGAAAGATCGAATGCT-11	2	Ectoderm	0.451858201
LB	Nipbl+/-	LB7	fin.lb_TGACAACAGATCCCAT-11	16	Mesoderm	0.590656852
LB	Nipbl+/-	LB7	fin.lb_TGACAACAGTAACCCT-11	6	Mesoderm	0.521421678
LB	Nipbl+/-	LB7	fin.lb_TGACAACAGTGAACGC-11	13	Endoderm	0.646963805
LB	Nipbl+/-	LB7	fin.lb_TGACAACAGTGTTGAA-11	12	Mesoderm	0.59941666
LB	Nipbl+/-	LB7	fin.lb_TGACAACCACATAACC-11	1	Ectoderm	0.29354013
LB	Nipbl+/-	LB7	fin.lb_TGACAACCAGCGAACA-11	8	Mesoderm	0.578309186
LB	Nipbl+/-	LB7	fin.lb_TGACAACGTGTTGGGA-11	4	Mesoderm	0.474569592
LB	Nipbl+/-	LB7	fin.lb_TGACAACGTTTAGGAA-11	1	Ectoderm	0.461233794
LB	Nipbl+/-	LB7	fin.lb_TGACAACTCACGACTA-11	3	Ectoderm	0.435359714
LB	Nipbl+/-	LB7	fin.lb_TGACAACTCCCAACGG-11	3	Ectoderm	0.275562417
LB	Nipbl+/-	LB7	fin.lb_TGACAACTCGTACGGC-11	1	Ectoderm	0.262955735
LB	Nipbl+/-	LB7	fin.lb_TGACGGCAGCCGATTT-11	5	Mesoderm	0.410101389
LB	Nipbl+/-	LB7	fin.lb_TGACGGCAGCGAAGGG-11	16	Mesoderm	0.555333942
LB	Nipbl+/-	LB7	fin.lb_TGACGGCCAATGCCAT-11	3	Ectoderm	0.426002858
LB	Nipbl+/-	LB7	fin.lb_TGACGGCCACCAGGTC-11	4	Mesoderm	0.449909404
LB	Nipbl+/-	LB7	fin.lb_TGACGGCGTAATCACC-11	5	Mesoderm	0.482859299
LB	Nipbl+/-	LB7	fin.lb_TGACGGCGTGACTCAT-11	1	Ectoderm	0.335080166
LB	Nipbl+/-	LB7	fin.lb_TGACGGCGTGATGCCC-11	5	Mesoderm	0.454840105
LB	Nipbl+/-	LB7	fin.lb_TGACGGCGTGCTCTTC-11	3	Ectoderm	0.391520314
LB	Nipbl+/-	LB7	fin.lb_TGACGGCGTTAAGGGC-11	1	Ectoderm	0.268822669
LB	Nipbl+/-	LB7	fin.lb_TGACGGCGTTGTGGCC-11	11	Mesoderm	0.63801108
LB	Nipbl+/-	LB7	fin.lb_TGACGGCGTTTGGGCC-11	3	Ectoderm	0.436671059
LB	Nipbl+/-	LB7	fin.lb_TGACGGCTCACCTTAT-11	6	Mesoderm	0.501113362
LB	Nipbl+/-	LB7	fin.lb_TGACGGCTCCAGATCA-11	3	Ectoderm	0.37761874
LB	Nipbl+/-	LB7	fin.lb_TGACGGCTCCTGCAGG-11	2	Ectoderm	0.32640086
LB	Nipbl+/-	LB7	fin.lb_TGACGGCTCCTTGACC-11	2	Ectoderm	0.387105439
LB	Nipbl+/-	LB7	fin.lb_TGACTAGAGACTTTCG-11	1	Ectoderm	0.359179769
LB	Nipbl+/-	LB7	fin.lb_TGACTAGAGCAGCGTA-11	1	Ectoderm	0.329304811
LB	Nipbl+/-	LB7	fin.lb_TGACTAGAGTACGTAA-11	16	Mesoderm	0.586722071
LB	Nipbl+/-	LB7	fin.lb_TGACTAGAGTATCGAA-11	6	Mesoderm	0.463426978
LB	Nipbl+/-	LB7	fin.lb_TGACTAGAGTCCCACG-11	3	Ectoderm	0.318610401
LB	Nipbl+/-	LB7	fin.lb_TGACTAGCAATCGAAA-11	13	Endoderm	0.635992376
LB	Nipbl+/-	LB7	fin.lb_TGACTAGCACGCCAGT-11	11	Mesoderm	0.671028545
LB	Nipbl+/-	LB7	fin.lb_TGACTAGCAGACTCGC-11	1	Ectoderm	0.29985698
LB	Nipbl+/-	LB7	fin.lb_TGACTAGCATGTTGAC-11	3	Ectoderm	0.423501502
LB	Nipbl+/-	LB7	fin.lb_TGACTAGGTTTGGCGC-11	7	Mesoderm	0.51973964
LB	Nipbl+/-	LB7	fin.lb_TGACTAGTCCAAGTAC-11	6	Mesoderm	0.52608169
LB	Nipbl+/-	LB7	fin.lb_TGACTAGTCTGCTTGC-11	1	Ectoderm	0.308166772
LB	Nipbl+/-	LB7	fin.lb_TGACTTTAGATGGCGT-11	11	Mesoderm	0.640636267
LB	Nipbl+/-	LB7	fin.lb_TGACTTTAGGGCATGT-11	6	Mesoderm	0.49649134
LB	Nipbl+/-	LB7	fin.lb_TGACTTTAGTGTTAGA-11	1	Ectoderm	0.392543198
LB	Nipbl+/-	LB7	fin.lb_TGACTTTCAGCTGCAC-11	4	Mesoderm	0.446398312
LB	Nipbl+/-	LB7	fin.lb_TGACTTTGTAAACGCG-11	8	Mesoderm	0.533722953
LB	Nipbl+/-	LB7	fin.lb_TGACTTTGTAGCGTAG-11	2	Ectoderm	0.442894265
LB	Nipbl+/-	LB7	fin.lb_TGACTTTTCCACTGGG-11	13	Endoderm	0.665537368
LB	Nipbl+/-	LB7	fin.lb_TGACTTTTCCATGAAC-11	13	Endoderm	0.627949453
LB	Nipbl+/-	LB7	fin.lb_TGAGAGGAGCGACGTA-11	4	Mesoderm	0.448725453
LB	Nipbl+/-	LB7	fin.lb_TGAGAGGAGCTAACTC-11	11	Mesoderm	0.531054753
LB	Nipbl+/-	LB7	fin.lb_TGAGAGGCACCCAGTG-11	12	Mesoderm	0.562392517
LB	Nipbl+/-	LB7	fin.lb_TGAGAGGCAGCCTATA-11	4	Mesoderm	0.440388415
LB	Nipbl+/-	LB7	fin.lb_TGAGAGGGTGACCAAG-11	8	Mesoderm	0.584157375
LB	Nipbl+/-	LB7	fin.lb_TGAGAGGTCACAGGCC-11	5	Mesoderm	0.547226941
LB	Nipbl+/-	LB7	fin.lb_TGAGAGGTCCAGAAGG-11	5	Mesoderm	0.496549406
LB	Nipbl+/-	LB7	fin.lb_TGAGAGGTCCAGAGGA-11	3	Ectoderm	0.357940724
LB	Nipbl+/-	LB7	fin.lb_TGAGAGGTCCGCGTTT-11	1	Ectoderm	0.420278259
LB	Nipbl+/-	LB7	fin.lb_TGAGAGGTCCTAGAAC-11	2	Ectoderm	0.435323729
LB	Nipbl+/-	LB7	fin.lb_TGAGAGGTCCTGCAGG-11	3	Ectoderm	0.432079932
LB	Nipbl+/-	LB7	fin.lb_TGAGAGGTCGAGGTAG-11	4	Mesoderm	0.330662047
LB	Nipbl+/-	LB7	fin.lb_TGAGAGGTCGTAGGTT-11	13	Endoderm	0.608844938
LB	Nipbl+/-	LB7	fin.lb_TGAGCATAGAAGATTC-11	1	Ectoderm	0.376799196
LB	Nipbl+/-	LB7	fin.lb_TGAGCATAGATGCCAG-11	11	Mesoderm	0.639718011
LB	Nipbl+/-	LB7	fin.lb_TGAGCATAGCTGCCCA-11	2	Ectoderm	0.352208437
LB	Nipbl+/-	LB7	fin.lb_TGAGCATAGTACATGA-11	5	Mesoderm	0.531405295
LB	Nipbl+/-	LB7	fin.lb_TGAGCATCACGACTCG-11	14	Endoderm	0.585457929
LB	Nipbl+/-	LB7	fin.lb_TGAGCATCAGGATCGA-11	1	Ectoderm	0.358405229
LB	Nipbl+/-	LB7	fin.lb_TGAGCATCATGCTAGT-11	6	Mesoderm	0.52067919
LB	Nipbl+/-	LB7	fin.lb_TGAGCATCATGTAGTC-11	14	Endoderm	0.684442673
LB	Nipbl+/-	LB7	fin.lb_TGAGCATGTCTAGCGC-11	15	Ectoderm	0.452004823
LB	Nipbl+/-	LB7	fin.lb_TGAGCATTCACATAGC-11	1	Ectoderm	0.398704245
LB	Nipbl+/-	LB7	fin.lb_TGAGCATTCCTAGTGA-11	3	Ectoderm	0.343444253
LB	Nipbl+/-	LB7	fin.lb_TGAGCCGAGCAGCGTA-11	4	Mesoderm	0.365724438
LB	Nipbl+/-	LB7	fin.lb_TGAGCCGAGCGAGAAA-11	1	Ectoderm	0.381675888
LB	Nipbl+/-	LB7	fin.lb_TGAGCCGAGGTAGCTG-11	16	Mesoderm	0.588424835
LB	Nipbl+/-	LB7	fin.lb_TGAGCCGCAAATTGCC-11	13	Endoderm	0.642119057
LB	Nipbl+/-	LB7	fin.lb_TGAGCCGCACAAGTAA-11	3	Ectoderm	0.434670107
LB	Nipbl+/-	LB7	fin.lb_TGAGCCGCACCCTATC-11	18	Mesoderm	0.553064397
LB	Nipbl+/-	LB7	fin.lb_TGAGCCGCAGACGCCT-11	6	Mesoderm	0.501140504
LB	Nipbl+/-	LB7	fin.lb_TGAGCCGCATAGGATA-11	1	Ectoderm	0.323185452
LB	Nipbl+/-	LB7	fin.lb_TGAGCCGCATGAACCT-11	12	Mesoderm	0.539650101
LB	Nipbl+/-	LB7	fin.lb_TGAGCCGCATGTCCTC-11	1	Ectoderm	0.238268764
LB	Nipbl+/-	LB7	fin.lb_TGAGCCGCATTCGACA-11	3	Ectoderm	0.399628194
LB	Nipbl+/-	LB7	fin.lb_TGAGCCGGTAAAGGAG-11	2	Ectoderm	0.351164812
LB	Nipbl+/-	LB7	fin.lb_TGAGCCGGTACCGGCT-11	5	Mesoderm	0.498520564
LB	Nipbl+/-	LB7	fin.lb_TGAGCCGGTACCGTAT-11	12	Mesoderm	0.583536742
LB	Nipbl+/-	LB7	fin.lb_TGAGCCGTCATCGGAT-11	4	Mesoderm	0.364643587
LB	Nipbl+/-	LB7	fin.lb_TGAGCCGTCCACGCAG-11	1	Ectoderm	0.396323456
LB	Nipbl+/-	LB7	fin.lb_TGAGGGAAGCAGGTCA-11	2	Ectoderm	0.401103241
LB	Nipbl+/-	LB7	fin.lb_TGAGGGAAGTACTTGC-11	8	Mesoderm	0.531657902
LB	Nipbl+/-	LB7	fin.lb_TGAGGGACAATAACGA-11	5	Mesoderm	0.525402105
LB	Nipbl+/-	LB7	fin.lb_TGAGGGACAGGAATGC-11	8	Mesoderm	0.552915313
LB	Nipbl+/-	LB7	fin.lb_TGAGGGACATATGCTG-11	1	Ectoderm	0.33347142
LB	Nipbl+/-	LB7	fin.lb_TGAGGGAGTATATGAG-11	5	Mesoderm	0.482413676
LB	Nipbl+/-	LB7	fin.lb_TGAGGGAGTCAGAGGT-11	3	Ectoderm	0.373732971
LB	Nipbl+/-	LB7	fin.lb_TGAGGGAGTCGAAAGC-11	3	Ectoderm	0.353913634
LB	Nipbl+/-	LB7	fin.lb_TGAGGGATCAAGGCTT-11	12	Mesoderm	0.60078819
LB	Nipbl+/-	LB7	fin.lb_TGAGGGATCATATCGG-11	3	Ectoderm	0.4162482
LB	Nipbl+/-	LB7	fin.lb_TGAGGGATCTACTTAC-11	4	Mesoderm	0.418801333
LB	Nipbl+/-	LB7	fin.lb_TGAGGGATCTGGGCCA-11	2	Ectoderm	0.360714561
LB	Nipbl+/-	LB7	fin.lb_TGAGGGATCTTCGGTC-11	2	Ectoderm	0.424288559
LB	Nipbl+/-	LB7	fin.lb_TGATTTCAGAGCTGCA-11	6	Mesoderm	0.485184053
LB	Nipbl+/-	LB7	fin.lb_TGATTTCAGCTAGTTC-11	1	Ectoderm	0.467411049
LB	Nipbl+/-	LB7	fin.lb_TGATTTCCACAGGCCT-11	5	Mesoderm	0.461193417
LB	Nipbl+/-	LB7	fin.lb_TGATTTCCACATGGGA-11	6	Mesoderm	0.514860405
LB	Nipbl+/-	LB7	fin.lb_TGATTTCGTCAAGCGA-11	1	Ectoderm	0.323421058
LB	Nipbl+/-	LB7	fin.lb_TGATTTCGTCTTCGTC-11	2	Ectoderm	0.292463197
LB	Nipbl+/-	LB7	fin.lb_TGATTTCGTGAGGGTT-11	2	Ectoderm	0.356221146
LB	Nipbl+/-	LB7	fin.lb_TGATTTCGTTCCAACA-11	3	Ectoderm	0.392026408
LB	Nipbl+/-	LB7	fin.lb_TGATTTCGTTTGTTGG-11	18	Mesoderm	0.575337355
LB	Nipbl+/-	LB7	fin.lb_TGATTTCTCAGGATCT-11	1	Ectoderm	0.316279556
LB	Nipbl+/-	LB7	fin.lb_TGATTTCTCCATGAAC-11	2	Ectoderm	0.426553754
LB	Nipbl+/-	LB7	fin.lb_TGATTTCTCCGTAGGC-11	14	Endoderm	0.572276292
LB	Nipbl+/-	LB7	fin.lb_TGATTTCTCTGTCTAT-11	4	Mesoderm	0.415438757
LB	Nipbl+/-	LB7	fin.lb_TGCACCTAGAGTACCG-11	1	Ectoderm	0.264014303
LB	Nipbl+/-	LB7	fin.lb_TGCACCTAGGACCACA-11	13	Endoderm	0.686843535
LB	Nipbl+/-	LB7	fin.lb_TGCACCTCAATAGCAA-11	12	Mesoderm	0.554673792
LB	Nipbl+/-	LB7	fin.lb_TGCACCTCACTCAGGC-11	14	Endoderm	0.542656169
LB	Nipbl+/-	LB7	fin.lb_TGCACCTCACTTAAGC-11	4	Mesoderm	0.490558199
LB	Nipbl+/-	LB7	fin.lb_TGCACCTGTATAGGGC-11	1	Ectoderm	0.358125078
LB	Nipbl+/-	LB7	fin.lb_TGCACCTTCAGCGATT-11	13	Endoderm	0.650340599
LB	Nipbl+/-	LB7	fin.lb_TGCACCTTCCTTAATC-11	3	Ectoderm	0.351941275
LB	Nipbl+/-	LB7	fin.lb_TGCACCTTCTTGGGTA-11	13	Endoderm	0.671395522
LB	Nipbl+/-	LB7	fin.lb_TGCCAAAAGAAGATTC-11	1	Ectoderm	0.375509577
LB	Nipbl+/-	LB7	fin.lb_TGCCAAAAGAGGACGG-11	3	Ectoderm	0.361800553
LB	Nipbl+/-	LB7	fin.lb_TGCCAAACAGCCTGTG-11	8	Mesoderm	0.509035464
LB	Nipbl+/-	LB7	fin.lb_TGCCAAACAGTCAGCC-11	14	Endoderm	0.416182417
LB	Nipbl+/-	LB7	fin.lb_TGCCAAAGTCACCTAA-11	13	Endoderm	0.706272246
LB	Nipbl+/-	LB7	fin.lb_TGCCAAAGTGTTCGAT-11	1	Ectoderm	0.268506183
LB	Nipbl+/-	LB7	fin.lb_TGCCAAAGTGTTGAGG-11	1	Ectoderm	0.391456075
LB	Nipbl+/-	LB7	fin.lb_TGCCAAAGTTAAGAAC-11	14	Endoderm	0.466289438
LB	Nipbl+/-	LB7	fin.lb_TGCCAAATCACTCTTA-11	9	Mesoderm	0.54523476
LB	Nipbl+/-	LB7	fin.lb_TGCCAAATCACTTACT-11	4	Mesoderm	0.48157533
LB	Nipbl+/-	LB7	fin.lb_TGCCAAATCTAGAGTC-11	3	Ectoderm	0.409865275
LB	Nipbl+/-	LB7	fin.lb_TGCCCATAGAAAGTGG-11	2	Ectoderm	0.268124663
LB	Nipbl+/-	LB7	fin.lb_TGCCCATCACTGAAGG-11	4	Mesoderm	0.455706201
LB	Nipbl+/-	LB7	fin.lb_TGCCCATCAGTTAACC-11	2	Ectoderm	0.442994753
LB	Nipbl+/-	LB7	fin.lb_TGCCCATCATCGTCGG-11	6	Mesoderm	0.491665748
LB	Nipbl+/-	LB7	fin.lb_TGCCCATCATCTGGTA-11	10	Mesoderm	0.521797084
LB	Nipbl+/-	LB7	fin.lb_TGCCCATGTACGCTGC-11	12	Mesoderm	0.543556259
LB	Nipbl+/-	LB7	fin.lb_TGCCCATGTATTCTCT-11	2	Ectoderm	0.455597931
LB	Nipbl+/-	LB7	fin.lb_TGCCCATGTCGTGGCT-11	1	Ectoderm	0.364443078
LB	Nipbl+/-	LB7	fin.lb_TGCCCATGTGAAAGAG-11	1	Ectoderm	0.280774852
LB	Nipbl+/-	LB7	fin.lb_TGCCCATGTTGACGTT-11	2	Ectoderm	0.388008604
LB	Nipbl+/-	LB7	fin.lb_TGCCCATGTTTAGCTG-11	8	Mesoderm	0.513312904
LB	Nipbl+/-	LB7	fin.lb_TGCCCATTCTCAAGTG-11	1	Ectoderm	0.421962022
LB	Nipbl+/-	LB7	fin.lb_TGCCCTAAGCACCGCT-11	13	Endoderm	0.647219721
LB	Nipbl+/-	LB7	fin.lb_TGCCCTAAGTCTCAAC-11	13	Endoderm	0.505004301
LB	Nipbl+/-	LB7	fin.lb_TGCCCTACACATGTGT-11	1	Ectoderm	0.274344631
LB	Nipbl+/-	LB7	fin.lb_TGCCCTACAGCCAGAA-11	1	Ectoderm	0.432292755
LB	Nipbl+/-	LB7	fin.lb_TGCCCTACAGGTCTCG-11	1	Ectoderm	0.250426645
LB	Nipbl+/-	LB7	fin.lb_TGCCCTAGTGTTTGTG-11	16	Mesoderm	0.601014721
LB	Nipbl+/-	LB7	fin.lb_TGCCCTATCGTTTATC-11	5	Mesoderm	0.515518785
LB	Nipbl+/-	LB7	fin.lb_TGCCCTATCTGGTATG-11	2	Ectoderm	0.455089372
LB	Nipbl+/-	LB7	fin.lb_TGCGCAGAGAAAGTGG-11	4	Mesoderm	0.476316735
LB	Nipbl+/-	LB7	fin.lb_TGCGCAGAGCCGTCGT-11	1	Ectoderm	0.342979604
LB	Nipbl+/-	LB7	fin.lb_TGCGCAGAGCGTGAAC-11	1	Ectoderm	0.280021836
LB	Nipbl+/-	LB7	fin.lb_TGCGCAGAGTCGAGTG-11	3	Ectoderm	0.361885089
LB	Nipbl+/-	LB7	fin.lb_TGCGCAGCAAATCCGT-11	3	Ectoderm	0.414773573
LB	Nipbl+/-	LB7	fin.lb_TGCGCAGCACGAGGTA-11	16	Mesoderm	0.587369012
LB	Nipbl+/-	LB7	fin.lb_TGCGCAGCAGCCTATA-11	1	Ectoderm	0.422121718
LB	Nipbl+/-	LB7	fin.lb_TGCGCAGGTGGACGAT-11	12	Mesoderm	0.545868466
LB	Nipbl+/-	LB7	fin.lb_TGCGCAGGTTGAGGTG-11	2	Ectoderm	0.355866986
LB	Nipbl+/-	LB7	fin.lb_TGCGCAGTCACGGTTA-11	9	Mesoderm	0.549864464
LB	Nipbl+/-	LB7	fin.lb_TGCGCAGTCCCTCAGT-11	4	Mesoderm	0.475255684
LB	Nipbl+/-	LB7	fin.lb_TGCGCAGTCGCGTTTC-11	18	Mesoderm	0.574868761
LB	Nipbl+/-	LB7	fin.lb_TGCGCAGTCTGTCCGT-11	5	Mesoderm	0.565498569
LB	Nipbl+/-	LB7	fin.lb_TGCGCAGTCTTCTGGC-11	10	Mesoderm	0.538428181
LB	Nipbl+/-	LB7	fin.lb_TGCGGGTAGACCCACC-11	5	Mesoderm	0.47577077
LB	Nipbl+/-	LB7	fin.lb_TGCGGGTCAGGAATGC-11	1	Ectoderm	0.394809257
LB	Nipbl+/-	LB7	fin.lb_TGCGGGTCAGTAACGG-11	9	Mesoderm	0.452859852
LB	Nipbl+/-	LB7	fin.lb_TGCGGGTGTCTCCATC-11	2	Ectoderm	0.339924595
LB	Nipbl+/-	LB7	fin.lb_TGCGGGTGTGAAATCA-11	12	Mesoderm	0.617191887
LB	Nipbl+/-	LB7	fin.lb_TGCGGGTTCATTCACT-11	6	Mesoderm	0.504340603
LB	Nipbl+/-	LB7	fin.lb_TGCGGGTTCCGAGCCA-11	1	Ectoderm	0.366392031
LB	Nipbl+/-	LB7	fin.lb_TGCGTGGAGAAACCAT-11	3	Ectoderm	0.421711926
LB	Nipbl+/-	LB7	fin.lb_TGCGTGGAGATTACCC-11	9	Mesoderm	0.468142904
LB	Nipbl+/-	LB7	fin.lb_TGCGTGGAGGACAGAA-11	1	Ectoderm	0.401638472
LB	Nipbl+/-	LB7	fin.lb_TGCGTGGCAGCATACT-11	2	Ectoderm	0.329667941
LB	Nipbl+/-	LB7	fin.lb_TGCGTGGCATGGGACA-11	8	Mesoderm	0.554992627
LB	Nipbl+/-	LB7	fin.lb_TGCGTGGCATTAACCG-11	1	Ectoderm	0.277751052
LB	Nipbl+/-	LB7	fin.lb_TGCGTGGGTGCGATAG-11	3	Ectoderm	0.399022009
LB	Nipbl+/-	LB7	fin.lb_TGCGTGGGTTTGGGCC-11	1	Ectoderm	0.409169374
LB	Nipbl+/-	LB7	fin.lb_TGCGTGGTCCACGACG-11	5	Mesoderm	0.462322607
LB	Nipbl+/-	LB7	fin.lb_TGCGTGGTCCGGGTGT-11	3	Ectoderm	0.418344859
LB	Nipbl+/-	LB7	fin.lb_TGCGTGGTCTTGTACT-11	6	Mesoderm	0.452887353
LB	Nipbl+/-	LB7	fin.lb_TGCTACCAGGCCCTTG-11	5	Mesoderm	0.44851422
LB	Nipbl+/-	LB7	fin.lb_TGCTACCCACAACGCC-11	1	Ectoderm	0.259863091
LB	Nipbl+/-	LB7	fin.lb_TGCTACCCACCAGCAC-11	18	Mesoderm	0.489713397
LB	Nipbl+/-	LB7	fin.lb_TGCTACCCATCACCCT-11	1	Ectoderm	0.305399186
LB	Nipbl+/-	LB7	fin.lb_TGCTACCCATTCACTT-11	2	Ectoderm	0.332923544
LB	Nipbl+/-	LB7	fin.lb_TGCTACCGTAAGTAGT-11	1	Ectoderm	0.378184556
LB	Nipbl+/-	LB7	fin.lb_TGCTACCGTCACAAGG-11	6	Mesoderm	0.456999313
LB	Nipbl+/-	LB7	fin.lb_TGCTACCGTCTCTTTA-11	1	Ectoderm	0.362443482
LB	Nipbl+/-	LB7	fin.lb_TGCTACCGTTCAACCA-11	11	Mesoderm	0.635670001
LB	Nipbl+/-	LB7	fin.lb_TGCTACCGTTCCATGA-11	2	Ectoderm	0.418573178
LB	Nipbl+/-	LB7	fin.lb_TGCTACCTCATAAAGG-11	12	Mesoderm	0.588546913
LB	Nipbl+/-	LB7	fin.lb_TGCTACCTCGGAAACG-11	4	Mesoderm	0.407034503
LB	Nipbl+/-	LB7	fin.lb_TGCTACCTCTGTCTAT-11	5	Mesoderm	0.498617179
LB	Nipbl+/-	LB7	fin.lb_TGCTGCTAGAATAGGG-11	1	Ectoderm	0.385918282
LB	Nipbl+/-	LB7	fin.lb_TGCTGCTAGGATGGAA-11	1	Ectoderm	0.337819121
LB	Nipbl+/-	LB7	fin.lb_TGCTGCTAGGGAACGG-11	9	Mesoderm	0.515831018
LB	Nipbl+/-	LB7	fin.lb_TGCTGCTCACTATCTT-11	4	Mesoderm	0.467848583
LB	Nipbl+/-	LB7	fin.lb_TGCTGCTTCGACAGCC-11	14	Endoderm	0.493409227
LB	Nipbl+/-	LB7	fin.lb_TGCTGCTTCGGTTCGG-11	2	Ectoderm	0.389942389
LB	Nipbl+/-	LB7	fin.lb_TGGACGCAGCTAGGCA-11	2	Ectoderm	0.405858528
LB	Nipbl+/-	LB7	fin.lb_TGGACGCAGGCGCTCT-11	11	Mesoderm	0.60802721
LB	Nipbl+/-	LB7	fin.lb_TGGACGCCACTATCTT-11	1	Ectoderm	0.243427988
LB	Nipbl+/-	LB7	fin.lb_TGGACGCCAGATGAGC-11	12	Mesoderm	0.602534952
LB	Nipbl+/-	LB7	fin.lb_TGGACGCCATGGTCTA-11	14	Endoderm	0.527877098
LB	Nipbl+/-	LB7	fin.lb_TGGACGCGTTATCACG-11	3	Ectoderm	0.427377665
LB	Nipbl+/-	LB7	fin.lb_TGGACGCTCCGAATGT-11	6	Mesoderm	0.465741796
LB	Nipbl+/-	LB7	fin.lb_TGGACGCTCTGAAAGA-11	2	Ectoderm	0.382381859
LB	Nipbl+/-	LB7	fin.lb_TGGCCAGAGACTAGAT-11	3	Ectoderm	0.386116521
LB	Nipbl+/-	LB7	fin.lb_TGGCCAGAGGGCATGT-11	14	Endoderm	0.505699452
LB	Nipbl+/-	LB7	fin.lb_TGGCCAGCAGCTGTGC-11	9	Mesoderm	0.480766669
LB	Nipbl+/-	LB7	fin.lb_TGGCCAGCATCTCGCT-11	2	Ectoderm	0.407690916
LB	Nipbl+/-	LB7	fin.lb_TGGCCAGCATTTGCTT-11	5	Mesoderm	0.499529754
LB	Nipbl+/-	LB7	fin.lb_TGGCCAGGTGATGTGG-11	3	Ectoderm	0.330493456
LB	Nipbl+/-	LB7	fin.lb_TGGCCAGGTTTAGCTG-11	9	Mesoderm	0.474967062
LB	Nipbl+/-	LB7	fin.lb_TGGCCAGTCAGTACGT-11	18	Mesoderm	0.544651935
LB	Nipbl+/-	LB7	fin.lb_TGGCCAGTCTAAGCCA-11	1	Ectoderm	0.334110977
LB	Nipbl+/-	LB7	fin.lb_TGGCGCAAGGGAGTAA-11	13	Endoderm	0.64599889
LB	Nipbl+/-	LB7	fin.lb_TGGCGCAAGTGAACGC-11	16	Mesoderm	0.588679588
LB	Nipbl+/-	LB7	fin.lb_TGGCGCACAATTCCTT-11	1	Ectoderm	0.321176854
LB	Nipbl+/-	LB7	fin.lb_TGGCGCACACGCATCG-11	4	Mesoderm	0.376246757
LB	Nipbl+/-	LB7	fin.lb_TGGCGCACATCTGGTA-11	9	Mesoderm	0.424372903
LB	Nipbl+/-	LB7	fin.lb_TGGCGCACATGATCCA-11	13	Endoderm	0.624034946
LB	Nipbl+/-	LB7	fin.lb_TGGCGCAGTAAGAGAG-11	1	Ectoderm	0.34255437
LB	Nipbl+/-	LB7	fin.lb_TGGCGCAGTCATATGC-11	13	Endoderm	0.755253005
LB	Nipbl+/-	LB7	fin.lb_TGGCGCAGTCTCCACT-11	3	Ectoderm	0.416966022
LB	Nipbl+/-	LB7	fin.lb_TGGCGCAGTGATGTGG-11	13	Endoderm	0.653969073
LB	Nipbl+/-	LB7	fin.lb_TGGCGCAGTGGGTCAA-11	5	Mesoderm	0.489919936
LB	Nipbl+/-	LB7	fin.lb_TGGCGCAGTTGGTTTG-11	3	Ectoderm	0.439566533
LB	Nipbl+/-	LB7	fin.lb_TGGCGCATCATGGTCA-11	6	Mesoderm	0.475985309
LB	Nipbl+/-	LB7	fin.lb_TGGCGCATCCCAAGAT-11	1	Ectoderm	0.25213888
LB	Nipbl+/-	LB7	fin.lb_TGGCTGGAGATCGATA-11	9	Mesoderm	0.402405125
LB	Nipbl+/-	LB7	fin.lb_TGGCTGGAGGGTCTCC-11	11	Mesoderm	0.634911385
LB	Nipbl+/-	LB7	fin.lb_TGGCTGGAGGTGCTAG-11	14	Endoderm	0.421843253
LB	Nipbl+/-	LB7	fin.lb_TGGCTGGCAGTACACT-11	6	Mesoderm	0.488474722
LB	Nipbl+/-	LB7	fin.lb_TGGCTGGCATAAAGGT-11	10	Mesoderm	0.537575386
LB	Nipbl+/-	LB7	fin.lb_TGGCTGGCATCTATGG-11	13	Endoderm	0.728958069
LB	Nipbl+/-	LB7	fin.lb_TGGCTGGGTAGGGACT-11	1	Ectoderm	0.418057597
LB	Nipbl+/-	LB7	fin.lb_TGGCTGGGTCCAAGTT-11	1	Ectoderm	0.423911806
LB	Nipbl+/-	LB7	fin.lb_TGGCTGGGTGCTAGCC-11	9	Mesoderm	0.432616345
LB	Nipbl+/-	LB7	fin.lb_TGGCTGGTCAGTGTTG-11	6	Mesoderm	0.535707246
LB	Nipbl+/-	LB7	fin.lb_TGGCTGGTCCCATTAT-11	1	Ectoderm	0.346755481
LB	Nipbl+/-	LB7	fin.lb_TGGCTGGTCCGCGGTA-11	1	Ectoderm	0.349038053
LB	Nipbl+/-	LB7	fin.lb_TGGCTGGTCCGTTGCT-11	3	Ectoderm	0.307875532
LB	Nipbl+/-	LB7	fin.lb_TGGCTGGTCGAACGGA-11	10	Mesoderm	0.492255566
LB	Nipbl+/-	LB7	fin.lb_TGGCTGGTCGGTTAAC-11	9	Mesoderm	0.494569653
LB	Nipbl+/-	LB7	fin.lb_TGGCTGGTCTCTGTCG-11	4	Mesoderm	0.423078855
LB	Nipbl+/-	LB7	fin.lb_TGGGAAGAGAGTACAT-11	14	Endoderm	0.479206146
LB	Nipbl+/-	LB7	fin.lb_TGGGAAGGTGCTTCTC-11	4	Mesoderm	0.414014997
LB	Nipbl+/-	LB7	fin.lb_TGGGAAGGTGTCAATC-11	1	Ectoderm	0.329873678
LB	Nipbl+/-	LB7	fin.lb_TGGGAAGTCACAACGT-11	4	Mesoderm	0.452072719
LB	Nipbl+/-	LB7	fin.lb_TGGGAAGTCACATAGC-11	3	Ectoderm	0.248510464
LB	Nipbl+/-	LB7	fin.lb_TGGGAAGTCCAGAAGG-11	12	Mesoderm	0.537914134
LB	Nipbl+/-	LB7	fin.lb_TGGGCGTAGAAGGGTA-11	5	Mesoderm	0.446231836
LB	Nipbl+/-	LB7	fin.lb_TGGGCGTAGATATGCA-11	2	Ectoderm	0.375440927
LB	Nipbl+/-	LB7	fin.lb_TGGGCGTAGGAGTCTG-11	8	Mesoderm	0.525853639
LB	Nipbl+/-	LB7	fin.lb_TGGGCGTCAGGCGATA-11	1	Ectoderm	0.350113691
LB	Nipbl+/-	LB7	fin.lb_TGGGCGTCATGTTGAC-11	2	Ectoderm	0.426777705
LB	Nipbl+/-	LB7	fin.lb_TGGGCGTGTACCCAAT-11	8	Mesoderm	0.564309302
LB	Nipbl+/-	LB7	fin.lb_TGGGCGTGTCCGACGT-11	4	Mesoderm	0.368856823
LB	Nipbl+/-	LB7	fin.lb_TGGGCGTGTCTCCATC-11	2	Ectoderm	0.398813824
LB	Nipbl+/-	LB7	fin.lb_TGGGCGTGTGGCAAAC-11	16	Mesoderm	0.602227784
LB	Nipbl+/-	LB7	fin.lb_TGGGCGTGTGTTAAGA-11	13	Endoderm	0.689841834
LB	Nipbl+/-	LB7	fin.lb_TGGGCGTTCAACCATG-11	9	Mesoderm	0.488996549
LB	Nipbl+/-	LB7	fin.lb_TGGGCGTTCATTATCC-11	6	Mesoderm	0.474224645
LB	Nipbl+/-	LB7	fin.lb_TGGGCGTTCCCTGACT-11	3	Ectoderm	0.401811424
LB	Nipbl+/-	LB7	fin.lb_TGGGCGTTCGCCCTTA-11	5	Mesoderm	0.462909645
LB	Nipbl+/-	LB7	fin.lb_TGGGCGTTCTTCCTTC-11	12	Mesoderm	0.600093636
LB	Nipbl+/-	LB7	fin.lb_TGGGCGTTCTTGTACT-11	9	Mesoderm	0.480157236
LB	Nipbl+/-	LB7	fin.lb_TGGTTAGAGACTACAA-11	8	Mesoderm	0.554779333
LB	Nipbl+/-	LB7	fin.lb_TGGTTAGAGACTAGAT-11	1	Ectoderm	0.413749337
LB	Nipbl+/-	LB7	fin.lb_TGGTTAGAGCGATCCC-11	4	Mesoderm	0.402961475
LB	Nipbl+/-	LB7	fin.lb_TGGTTAGAGTGCCATT-11	1	Ectoderm	0.397961087
LB	Nipbl+/-	LB7	fin.lb_TGGTTAGAGTTGTAGA-11	5	Mesoderm	0.508429003
LB	Nipbl+/-	LB7	fin.lb_TGGTTAGCAATAGCGG-11	3	Ectoderm	0.390716869
LB	Nipbl+/-	LB7	fin.lb_TGGTTAGCACGGTAAG-11	14	Endoderm	0.434722417
LB	Nipbl+/-	LB7	fin.lb_TGGTTAGCATAGAAAC-11	3	Ectoderm	0.400764998
LB	Nipbl+/-	LB7	fin.lb_TGGTTAGGTCCAGTTA-11	5	Mesoderm	0.497737669
LB	Nipbl+/-	LB7	fin.lb_TGGTTAGGTGGTAACG-11	3	Ectoderm	0.390575275
LB	Nipbl+/-	LB7	fin.lb_TGGTTAGGTGTGAATA-11	1	Ectoderm	0.378812863
LB	Nipbl+/-	LB7	fin.lb_TGGTTAGGTTCTCATT-11	3	Ectoderm	0.334482272
LB	Nipbl+/-	LB7	fin.lb_TGGTTAGGTTTGCATG-11	8	Mesoderm	0.607637185
LB	Nipbl+/-	LB7	fin.lb_TGGTTAGTCACCACCT-11	13	Endoderm	0.630188572
LB	Nipbl+/-	LB7	fin.lb_TGGTTAGTCCTTAATC-11	1	Ectoderm	0.33688721
LB	Nipbl+/-	LB7	fin.lb_TGGTTCCAGAGTCGGT-11	3	Ectoderm	0.398996628
LB	Nipbl+/-	LB7	fin.lb_TGGTTCCAGGCTAGGT-11	5	Mesoderm	0.444423458
LB	Nipbl+/-	LB7	fin.lb_TGGTTCCAGTAGGCCA-11	4	Mesoderm	0.434754172
LB	Nipbl+/-	LB7	fin.lb_TGGTTCCAGTGAATTG-11	11	Mesoderm	0.564084756
LB	Nipbl+/-	LB7	fin.lb_TGGTTCCCACGGTAGA-11	12	Mesoderm	0.54996377
LB	Nipbl+/-	LB7	fin.lb_TGGTTCCGTAGCACGA-11	9	Mesoderm	0.450044865
LB	Nipbl+/-	LB7	fin.lb_TGGTTCCGTTCGAATC-11	1	Ectoderm	0.279332641
LB	Nipbl+/-	LB7	fin.lb_TGGTTCCTCCGCAGTG-11	1	Ectoderm	0.328143906
LB	Nipbl+/-	LB7	fin.lb_TGGTTCCTCTGTCAAG-11	5	Mesoderm	0.525286587
LB	Nipbl+/-	LB7	fin.lb_TGGTTCCTCTTGCCGT-11	3	Ectoderm	0.330802514
LB	Nipbl+/-	LB7	fin.lb_TGTATTCAGAACTGTA-11	6	Mesoderm	0.480467376
LB	Nipbl+/-	LB7	fin.lb_TGTATTCAGAAGGTTT-11	8	Mesoderm	0.598209206
LB	Nipbl+/-	LB7	fin.lb_TGTATTCAGACAGAGA-11	10	Mesoderm	0.444454745
LB	Nipbl+/-	LB7	fin.lb_TGTATTCAGCCATCGC-11	3	Ectoderm	0.39997797
LB	Nipbl+/-	LB7	fin.lb_TGTATTCAGTTACGGG-11	9	Mesoderm	0.526736429
LB	Nipbl+/-	LB7	fin.lb_TGTATTCCAAAGAATC-11	12	Mesoderm	0.619453332
LB	Nipbl+/-	LB7	fin.lb_TGTATTCCACGAGGTA-11	2	Ectoderm	0.451588966
LB	Nipbl+/-	LB7	fin.lb_TGTATTCCAGATGGGT-11	1	Ectoderm	0.38698248
LB	Nipbl+/-	LB7	fin.lb_TGTATTCGTGAGTATA-11	8	Mesoderm	0.552058377
LB	Nipbl+/-	LB7	fin.lb_TGTATTCTCATGGTCA-11	9	Mesoderm	0.512268602
LB	Nipbl+/-	LB7	fin.lb_TGTATTCTCCCATTAT-11	1	Ectoderm	0.435464508
LB	Nipbl+/-	LB7	fin.lb_TGTATTCTCCTTGACC-11	8	Mesoderm	0.558195573
LB	Nipbl+/-	LB7	fin.lb_TGTATTCTCGTATCAG-11	8	Mesoderm	0.596705518
LB	Nipbl+/-	LB7	fin.lb_TGTCCCAAGTCCCACG-11	3	Ectoderm	0.352313972
LB	Nipbl+/-	LB7	fin.lb_TGTCCCACATGGGAAC-11	6	Mesoderm	0.498268154
LB	Nipbl+/-	LB7	fin.lb_TGTCCCAGTATGAAAC-11	11	Mesoderm	0.648931764
LB	Nipbl+/-	LB7	fin.lb_TGTCCCAGTTAAAGAC-11	11	Mesoderm	0.545803607
LB	Nipbl+/-	LB7	fin.lb_TGTCCCATCACAACGT-11	18	Mesoderm	0.558405864
LB	Nipbl+/-	LB7	fin.lb_TGTCCCATCCAATGGT-11	8	Mesoderm	0.558136417
LB	Nipbl+/-	LB7	fin.lb_TGTCCCATCCCGGATG-11	9	Mesoderm	0.511559963
LB	Nipbl+/-	LB7	fin.lb_TGTGGTAAGAGGACGG-11	1	Ectoderm	0.334548016
LB	Nipbl+/-	LB7	fin.lb_TGTGGTAAGATATGCA-11	3	Ectoderm	0.395194767
LB	Nipbl+/-	LB7	fin.lb_TGTGGTAAGGTGCTAG-11	4	Mesoderm	0.447276369
LB	Nipbl+/-	LB7	fin.lb_TGTGGTAAGTCAATAG-11	8	Mesoderm	0.566289104
LB	Nipbl+/-	LB7	fin.lb_TGTGGTACACGCGAAA-11	3	Ectoderm	0.369473628
LB	Nipbl+/-	LB7	fin.lb_TGTGGTACACGTGAGA-11	12	Mesoderm	0.553745317
LB	Nipbl+/-	LB7	fin.lb_TGTGGTACAGGGTACA-11	5	Mesoderm	0.514255298
LB	Nipbl+/-	LB7	fin.lb_TGTGGTAGTCAGAAGC-11	10	Mesoderm	0.544322779
LB	Nipbl+/-	LB7	fin.lb_TGTGGTATCAACGGGA-11	14	Endoderm	0.739800052
LB	Nipbl+/-	LB7	fin.lb_TGTGGTATCCTACAGA-11	1	Ectoderm	0.4132481
LB	Nipbl+/-	LB7	fin.lb_TGTGGTATCCTTGGTC-11	8	Mesoderm	0.547478791
LB	Nipbl+/-	LB7	fin.lb_TGTGGTATCTTACCGC-11	5	Mesoderm	0.559094962
LB	Nipbl+/-	LB7	fin.lb_TGTGTTTAGGATGCGT-11	18	Mesoderm	0.570214423
LB	Nipbl+/-	LB7	fin.lb_TGTGTTTAGGATTCGG-11	6	Mesoderm	0.505258404
LB	Nipbl+/-	LB7	fin.lb_TGTGTTTAGGCAGGTT-11	2	Ectoderm	0.414928508
LB	Nipbl+/-	LB7	fin.lb_TGTGTTTAGGCTCAGA-11	1	Ectoderm	0.340568866
LB	Nipbl+/-	LB7	fin.lb_TGTGTTTCAAGTTAAG-11	2	Ectoderm	0.429362796
LB	Nipbl+/-	LB7	fin.lb_TGTGTTTCACCAGGCT-11	5	Mesoderm	0.520421337
LB	Nipbl+/-	LB7	fin.lb_TGTGTTTCAGGTGCCT-11	6	Mesoderm	0.503619722
LB	Nipbl+/-	LB7	fin.lb_TGTGTTTGTACTCTCC-11	10	Mesoderm	0.515059578
LB	Nipbl+/-	LB7	fin.lb_TGTGTTTGTCGAGTTT-11	13	Endoderm	0.662023974
LB	Nipbl+/-	LB7	fin.lb_TGTGTTTGTGAGGCTA-11	12	Mesoderm	0.594253875
LB	Nipbl+/-	LB7	fin.lb_TGTGTTTGTGCCTGTG-11	1	Ectoderm	0.246532955
LB	Nipbl+/-	LB7	fin.lb_TGTGTTTGTTACCAGT-11	1	Ectoderm	0.445512455
LB	Nipbl+/-	LB7	fin.lb_TGTGTTTGTTACGCGC-11	2	Ectoderm	0.323136663
LB	Nipbl+/-	LB7	fin.lb_TGTGTTTTCCCGGATG-11	5	Mesoderm	0.499997091
LB	Nipbl+/-	LB7	fin.lb_TGTGTTTTCTCTAGGA-11	1	Ectoderm	0.409672533
LB	Nipbl+/-	LB7	fin.lb_TGTGTTTTCTTAGAGC-11	11	Mesoderm	0.571544135
LB	Nipbl+/-	LB7	fin.lb_TGTGTTTTCTTATCTG-11	1	Ectoderm	0.459554174
LB	Nipbl+/-	LB7	fin.lb_TGTTCCGCAAGGGTCA-11	16	Mesoderm	0.559749076
LB	Nipbl+/-	LB7	fin.lb_TGTTCCGCAATAGCAA-11	6	Mesoderm	0.465073361
LB	Nipbl+/-	LB7	fin.lb_TGTTCCGGTACCGGCT-11	14	Endoderm	0.468724491
LB	Nipbl+/-	LB7	fin.lb_TGTTCCGGTCGTCTTC-11	1	Ectoderm	0.272740816
LB	Nipbl+/-	LB7	fin.lb_TGTTCCGGTGTTTGGT-11	18	Mesoderm	0.554040088
LB	Nipbl+/-	LB7	fin.lb_TGTTCCGGTTTGACTG-11	3	Ectoderm	0.392824128
LB	Nipbl+/-	LB7	fin.lb_TTAACTCAGAGGTTGC-11	12	Mesoderm	0.564641741
LB	Nipbl+/-	LB7	fin.lb_TTAACTCAGGCAAAGA-11	8	Mesoderm	0.5119296
LB	Nipbl+/-	LB7	fin.lb_TTAACTCAGTAGATGT-11	9	Mesoderm	0.516342407
LB	Nipbl+/-	LB7	fin.lb_TTAACTCCAATGGACG-11	8	Mesoderm	0.50188086
LB	Nipbl+/-	LB7	fin.lb_TTAACTCCACATCTTT-11	16	Mesoderm	0.585519945
LB	Nipbl+/-	LB7	fin.lb_TTAACTCGTCTTGTCC-11	2	Ectoderm	0.319153775
LB	Nipbl+/-	LB7	fin.lb_TTAACTCGTGTGTGCC-11	1	Ectoderm	0.368747517
LB	Nipbl+/-	LB7	fin.lb_TTAACTCTCAACCATG-11	13	Endoderm	0.689897835
LB	Nipbl+/-	LB7	fin.lb_TTAACTCTCAGTTGAC-11	8	Mesoderm	0.56731241
LB	Nipbl+/-	LB7	fin.lb_TTAACTCTCATACGGT-11	1	Ectoderm	0.318624817
LB	Nipbl+/-	LB7	fin.lb_TTAACTCTCATTTGGG-11	1	Ectoderm	0.373891298
LB	Nipbl+/-	LB7	fin.lb_TTAACTCTCGTGACAT-11	2	Ectoderm	0.358663694
LB	Nipbl+/-	LB7	fin.lb_TTAACTCTCGTTTATC-11	2	Ectoderm	0.439776304
LB	Nipbl+/-	LB7	fin.lb_TTAGGACAGCCATCGC-11	10	Mesoderm	0.550066093
LB	Nipbl+/-	LB7	fin.lb_TTAGGACAGCCTTGAT-11	4	Mesoderm	0.446782643
LB	Nipbl+/-	LB7	fin.lb_TTAGGACAGGTCGGAT-11	11	Mesoderm	0.598779128
LB	Nipbl+/-	LB7	fin.lb_TTAGGACCAAAGTGCG-11	5	Mesoderm	0.507056441
LB	Nipbl+/-	LB7	fin.lb_TTAGGACCACCGGAAA-11	5	Mesoderm	0.49397115
LB	Nipbl+/-	LB7	fin.lb_TTAGGACCAGCGAACA-11	4	Mesoderm	0.400767997
LB	Nipbl+/-	LB7	fin.lb_TTAGGACCAGTAAGAT-11	2	Ectoderm	0.413387678
LB	Nipbl+/-	LB7	fin.lb_TTAGGACGTATTAGCC-11	3	Ectoderm	0.423633762
LB	Nipbl+/-	LB7	fin.lb_TTAGGCAAGACTAGAT-11	1	Ectoderm	0.407651411
LB	Nipbl+/-	LB7	fin.lb_TTAGGCAAGCCAGTAG-11	11	Mesoderm	0.662233611
LB	Nipbl+/-	LB7	fin.lb_TTAGGCAAGTGGGCTA-11	2	Ectoderm	0.430282219
LB	Nipbl+/-	LB7	fin.lb_TTAGGCACAAGACGTG-11	11	Mesoderm	0.537500655
LB	Nipbl+/-	LB7	fin.lb_TTAGGCACAGACTCGC-11	8	Mesoderm	0.493647839
LB	Nipbl+/-	LB7	fin.lb_TTAGGCAGTACCTACA-11	1	Ectoderm	0.357074255
LB	Nipbl+/-	LB7	fin.lb_TTAGGCAGTCCGTTAA-11	3	Ectoderm	0.436255149
LB	Nipbl+/-	LB7	fin.lb_TTAGGCAGTCTCTCTG-11	6	Mesoderm	0.47739528
LB	Nipbl+/-	LB7	fin.lb_TTAGGCAGTTAAGTAG-11	14	Endoderm	0.630681979
LB	Nipbl+/-	LB7	fin.lb_TTAGGCATCAACCATG-11	5	Mesoderm	0.489095773
LB	Nipbl+/-	LB7	fin.lb_TTAGGCATCCTTTCTC-11	4	Mesoderm	0.435238916
LB	Nipbl+/-	LB7	fin.lb_TTAGTTCAGACAGACC-11	3	Ectoderm	0.392101711
LB	Nipbl+/-	LB7	fin.lb_TTAGTTCAGCGTAGTG-11	2	Ectoderm	0.44883345
LB	Nipbl+/-	LB7	fin.lb_TTAGTTCAGGGAACGG-11	2	Ectoderm	0.444558592
LB	Nipbl+/-	LB7	fin.lb_TTAGTTCAGTGCAAGC-11	3	Ectoderm	0.304529322
LB	Nipbl+/-	LB7	fin.lb_TTAGTTCAGTTTCCTT-11	1	Ectoderm	0.374738543
LB	Nipbl+/-	LB7	fin.lb_TTAGTTCCAAGGGTCA-11	11	Mesoderm	0.593764369
LB	Nipbl+/-	LB7	fin.lb_TTAGTTCCAAGTAATG-11	1	Ectoderm	0.434857019
LB	Nipbl+/-	LB7	fin.lb_TTAGTTCGTGTGACCC-11	9	Mesoderm	0.489229775
LB	Nipbl+/-	LB7	fin.lb_TTAGTTCTCACAGTAC-11	3	Ectoderm	0.413824566
LB	Nipbl+/-	LB7	fin.lb_TTAGTTCTCGCAAACT-11	12	Mesoderm	0.60733055
LB	Nipbl+/-	LB7	fin.lb_TTAGTTCTCTGAAAGA-11	5	Mesoderm	0.494275593
LB	Nipbl+/-	LB7	fin.lb_TTATGCTAGACAAAGG-11	5	Mesoderm	0.580644694
LB	Nipbl+/-	LB7	fin.lb_TTATGCTAGAGTACCG-11	6	Mesoderm	0.45391409
LB	Nipbl+/-	LB7	fin.lb_TTATGCTAGATGTGTA-11	1	Ectoderm	0.397846961
LB	Nipbl+/-	LB7	fin.lb_TTATGCTAGTCATGCT-11	4	Mesoderm	0.469593909
LB	Nipbl+/-	LB7	fin.lb_TTATGCTAGTGTTGAA-11	18	Mesoderm	0.554722259
LB	Nipbl+/-	LB7	fin.lb_TTATGCTCAATCTGCA-11	6	Mesoderm	0.52849262
LB	Nipbl+/-	LB7	fin.lb_TTATGCTCACAGCCCA-11	1	Ectoderm	0.393773295
LB	Nipbl+/-	LB7	fin.lb_TTATGCTGTCGCGAAA-11	3	Ectoderm	0.416430076
LB	Nipbl+/-	LB7	fin.lb_TTATGCTTCAGCGATT-11	1	Ectoderm	0.391503618
LB	Nipbl+/-	LB7	fin.lb_TTATGCTTCCACGCAG-11	1	Ectoderm	0.336788261
LB	Nipbl+/-	LB7	fin.lb_TTATGCTTCGTCCAGG-11	13	Endoderm	0.652962122
LB	Nipbl+/-	LB7	fin.lb_TTCCCAGAGACAATAC-11	1	Ectoderm	0.437714698
LB	Nipbl+/-	LB7	fin.lb_TTCCCAGAGAGTAATC-11	14	Endoderm	0.503023489
LB	Nipbl+/-	LB7	fin.lb_TTCCCAGAGTATGACA-11	5	Mesoderm	0.490569108
LB	Nipbl+/-	LB7	fin.lb_TTCCCAGCAAGCCATT-11	13	Endoderm	0.620435837
LB	Nipbl+/-	LB7	fin.lb_TTCCCAGCATCGGAAG-11	11	Mesoderm	0.666242527
LB	Nipbl+/-	LB7	fin.lb_TTCCCAGCATGGTAGG-11	6	Mesoderm	0.542411106
LB	Nipbl+/-	LB7	fin.lb_TTCCCAGGTCAGAATA-11	1	Ectoderm	0.42085372
LB	Nipbl+/-	LB7	fin.lb_TTCCCAGGTGCTCTTC-11	16	Mesoderm	0.608131253
LB	Nipbl+/-	LB7	fin.lb_TTCCCAGTCACTCTTA-11	4	Mesoderm	0.424515842
LB	Nipbl+/-	LB7	fin.lb_TTCCCAGTCCGAAGAG-11	3	Ectoderm	0.43365457
LB	Nipbl+/-	LB7	fin.lb_TTCCCAGTCGCCGTGA-11	1	Ectoderm	0.44467998
LB	Nipbl+/-	LB7	fin.lb_TTCCCAGTCTCCCTGA-11	1	Ectoderm	0.287194448
LB	Nipbl+/-	LB7	fin.lb_TTCCCAGTCTTTACGT-11	2	Ectoderm	0.353162276
LB	Nipbl+/-	LB7	fin.lb_TTCGAAGAGGCACATG-11	1	Ectoderm	0.294248868
LB	Nipbl+/-	LB7	fin.lb_TTCGAAGCACCAGTTA-11	10	Mesoderm	0.453913678
LB	Nipbl+/-	LB7	fin.lb_TTCGAAGCAGACGCTC-11	2	Ectoderm	0.412513148
LB	Nipbl+/-	LB7	fin.lb_TTCGAAGCAGATAATG-11	6	Mesoderm	0.467407866
LB	Nipbl+/-	LB7	fin.lb_TTCGAAGCATAGTAAG-11	16	Mesoderm	0.585152249
LB	Nipbl+/-	LB7	fin.lb_TTCGAAGCATCCAACA-11	1	Ectoderm	0.363007491
LB	Nipbl+/-	LB7	fin.lb_TTCGAAGGTGGGTATG-11	11	Mesoderm	0.589098782
LB	Nipbl+/-	LB7	fin.lb_TTCGAAGGTTGTGGAG-11	10	Mesoderm	0.455661621
LB	Nipbl+/-	LB7	fin.lb_TTCGAAGTCAGTGCAT-11	16	Mesoderm	0.605698974
LB	Nipbl+/-	LB7	fin.lb_TTCGAAGTCATACGGT-11	2	Ectoderm	0.41986589
LB	Nipbl+/-	LB7	fin.lb_TTCGAAGTCCCTAATT-11	11	Mesoderm	0.637345317
LB	Nipbl+/-	LB7	fin.lb_TTCGAAGTCCCTCTTT-11	1	Ectoderm	0.409478234
LB	Nipbl+/-	LB7	fin.lb_TTCGAAGTCCTCCTAG-11	11	Mesoderm	0.657184405
LB	Nipbl+/-	LB7	fin.lb_TTCGAAGTCGGAAATA-11	16	Mesoderm	0.583817521
LB	Nipbl+/-	LB7	fin.lb_TTCGAAGTCTTACCGC-11	2	Ectoderm	0.388572272
LB	Nipbl+/-	LB7	fin.lb_TTCGAAGTCTTGCCGT-11	1	Ectoderm	0.299479544
LB	Nipbl+/-	LB7	fin.lb_TTCGGTCAGACAGAGA-11	10	Mesoderm	0.485014836
LB	Nipbl+/-	LB7	fin.lb_TTCGGTCAGCAGCGTA-11	5	Mesoderm	0.467867241
LB	Nipbl+/-	LB7	fin.lb_TTCGGTCCAAGGACTG-11	2	Ectoderm	0.407627446
LB	Nipbl+/-	LB7	fin.lb_TTCGGTCCAGCCAATT-11	9	Mesoderm	0.415649955
LB	Nipbl+/-	LB7	fin.lb_TTCGGTCCAGGACCCT-11	2	Ectoderm	0.308490669
LB	Nipbl+/-	LB7	fin.lb_TTCGGTCCAGTAACGG-11	4	Mesoderm	0.436817916
LB	Nipbl+/-	LB7	fin.lb_TTCGGTCCATGGGACA-11	3	Ectoderm	0.418524435
LB	Nipbl+/-	LB7	fin.lb_TTCGGTCGTAAGTGTA-11	10	Mesoderm	0.4663197
LB	Nipbl+/-	LB7	fin.lb_TTCGGTCGTAGGGACT-11	13	Endoderm	0.618394397
LB	Nipbl+/-	LB7	fin.lb_TTCGGTCGTCTGGTCG-11	1	Ectoderm	0.340523328
LB	Nipbl+/-	LB7	fin.lb_TTCGGTCTCACCGTAA-11	6	Mesoderm	0.48160296
LB	Nipbl+/-	LB7	fin.lb_TTCTACAAGACAGGCT-11	2	Ectoderm	0.412752642
LB	Nipbl+/-	LB7	fin.lb_TTCTACAAGCCACTAT-11	2	Ectoderm	0.3766448
LB	Nipbl+/-	LB7	fin.lb_TTCTACAAGTGGTCCC-11	5	Mesoderm	0.52904658
LB	Nipbl+/-	LB7	fin.lb_TTCTACACAAGCCGCT-11	8	Mesoderm	0.52143579
LB	Nipbl+/-	LB7	fin.lb_TTCTACAGTCGACTGC-11	6	Mesoderm	0.481301484
LB	Nipbl+/-	LB7	fin.lb_TTCTACAGTGAAGGCT-11	14	Endoderm	0.455866771
LB	Nipbl+/-	LB7	fin.lb_TTCTACAGTTAAGATG-11	9	Mesoderm	0.562556532
LB	Nipbl+/-	LB7	fin.lb_TTCTACATCCAGTAGT-11	4	Mesoderm	0.425753377
LB	Nipbl+/-	LB7	fin.lb_TTCTACATCCCTTGCA-11	4	Mesoderm	0.394151928
LB	Nipbl+/-	LB7	fin.lb_TTCTACATCTCGTTTA-11	2	Ectoderm	0.442009997
LB	Nipbl+/-	LB7	fin.lb_TTCTACATCTTTCCTC-11	12	Mesoderm	0.590980242
LB	Nipbl+/-	LB7	fin.lb_TTCTCAAAGGCTACGA-11	1	Ectoderm	0.399966062
LB	Nipbl+/-	LB7	fin.lb_TTCTCAAAGGTGCACA-11	1	Ectoderm	0.274983289
LB	Nipbl+/-	LB7	fin.lb_TTCTCAAAGTATCGAA-11	12	Mesoderm	0.571409225
LB	Nipbl+/-	LB7	fin.lb_TTCTCAACACTCTGTC-11	6	Mesoderm	0.510319856
LB	Nipbl+/-	LB7	fin.lb_TTCTCAACAGCCTATA-11	4	Mesoderm	0.395488383
LB	Nipbl+/-	LB7	fin.lb_TTCTCAACATTCTCAT-11	14	Endoderm	0.510392689
LB	Nipbl+/-	LB7	fin.lb_TTCTCAAGTCCTGCTT-11	4	Mesoderm	0.39723544
LB	Nipbl+/-	LB7	fin.lb_TTCTCAAGTGGCAAAC-11	12	Mesoderm	0.557938234
LB	Nipbl+/-	LB7	fin.lb_TTCTCAAGTTGAGGTG-11	1	Ectoderm	0.422014613
LB	Nipbl+/-	LB7	fin.lb_TTCTCAATCATGCTCC-11	2	Ectoderm	0.453576935
LB	Nipbl+/-	LB7	fin.lb_TTCTCAATCCCAAGTA-11	18	Mesoderm	0.54200872
LB	Nipbl+/-	LB7	fin.lb_TTCTCAATCTGCTGTC-11	8	Mesoderm	0.559382169
LB	Nipbl+/-	LB7	fin.lb_TTCTCCTAGCACACAG-11	4	Mesoderm	0.352599834
LB	Nipbl+/-	LB7	fin.lb_TTCTCCTAGGTGATAT-11	1	Ectoderm	0.461894362
LB	Nipbl+/-	LB7	fin.lb_TTCTCCTAGTACGATA-11	1	Ectoderm	0.449649978
LB	Nipbl+/-	LB7	fin.lb_TTCTCCTCAGGTCCAC-11	9	Mesoderm	0.431560901
LB	Nipbl+/-	LB7	fin.lb_TTCTCCTCATACGCTA-11	1	Ectoderm	0.310036418
LB	Nipbl+/-	LB7	fin.lb_TTCTCCTCATGAAGTA-11	3	Ectoderm	0.397789087
LB	Nipbl+/-	LB7	fin.lb_TTCTCCTGTCTAAAGA-11	11	Mesoderm	0.616552227
LB	Nipbl+/-	LB7	fin.lb_TTCTCCTGTCTCGTTC-11	11	Mesoderm	0.665711318
LB	Nipbl+/-	LB7	fin.lb_TTCTCCTGTGCCTGGT-11	1	Ectoderm	0.396206521
LB	Nipbl+/-	LB7	fin.lb_TTCTCCTGTTTGTTTC-11	3	Ectoderm	0.413612918
LB	Nipbl+/-	LB7	fin.lb_TTCTCCTTCAGTGCAT-11	10	Mesoderm	0.527643215
LB	Nipbl+/-	LB7	fin.lb_TTCTTAGAGTATTGGA-11	4	Mesoderm	0.41372531
LB	Nipbl+/-	LB7	fin.lb_TTCTTAGCATATGGTC-11	11	Mesoderm	0.630662023
LB	Nipbl+/-	LB7	fin.lb_TTCTTAGCATCAGTCA-11	3	Ectoderm	0.417424604
LB	Nipbl+/-	LB7	fin.lb_TTCTTAGTCTCAACTT-11	5	Mesoderm	0.435575171
LB	Nipbl+/-	LB7	fin.lb_TTCTTAGTCTGTACGA-11	6	Mesoderm	0.5161952
LB	Nipbl+/-	LB7	fin.lb_TTGAACGAGCCATCGC-11	4	Mesoderm	0.403088783
LB	Nipbl+/-	LB7	fin.lb_TTGAACGCAAACGCGA-11	2	Ectoderm	0.46836218
LB	Nipbl+/-	LB7	fin.lb_TTGAACGCACGAAACG-11	10	Mesoderm	0.47825028
LB	Nipbl+/-	LB7	fin.lb_TTGAACGCACTTAAGC-11	2	Ectoderm	0.379476095
LB	Nipbl+/-	LB7	fin.lb_TTGAACGCATATGAGA-11	1	Ectoderm	0.359013014
LB	Nipbl+/-	LB7	fin.lb_TTGAACGGTTGCCTCT-11	9	Mesoderm	0.514486568
LB	Nipbl+/-	LB7	fin.lb_TTGAACGGTTGTTTGG-11	12	Mesoderm	0.586634721
LB	Nipbl+/-	LB7	fin.lb_TTGAACGTCATGCTCC-11	1	Ectoderm	0.349162
LB	Nipbl+/-	LB7	fin.lb_TTGAACGTCCTTAATC-11	5	Mesoderm	0.47065717
LB	Nipbl+/-	LB7	fin.lb_TTGAACGTCGGCTACG-11	2	Ectoderm	0.39623029
LB	Nipbl+/-	LB7	fin.lb_TTGACTTAGGTTCCTA-11	1	Ectoderm	0.4480529
LB	Nipbl+/-	LB7	fin.lb_TTGACTTCAGAGTGTG-11	4	Mesoderm	0.426199768
LB	Nipbl+/-	LB7	fin.lb_TTGACTTCATTACCTT-11	9	Mesoderm	0.445865239
LB	Nipbl+/-	LB7	fin.lb_TTGACTTGTTGCTCCT-11	1	Ectoderm	0.290107715
LB	Nipbl+/-	LB7	fin.lb_TTGACTTTCACCAGGC-11	1	Ectoderm	0.310558553
LB	Nipbl+/-	LB7	fin.lb_TTGACTTTCAGTTAGC-11	1	Ectoderm	0.344532713
LB	Nipbl+/-	LB7	fin.lb_TTGCCGTAGAAGGCCT-11	3	Ectoderm	0.409732451
LB	Nipbl+/-	LB7	fin.lb_TTGCCGTAGATTACCC-11	1	Ectoderm	0.314209912
LB	Nipbl+/-	LB7	fin.lb_TTGCCGTAGGCAGTCA-11	12	Mesoderm	0.575467503
LB	Nipbl+/-	LB7	fin.lb_TTGCCGTAGTGGGCTA-11	3	Ectoderm	0.411745944
LB	Nipbl+/-	LB7	fin.lb_TTGCCGTCAATGTTGC-11	8	Mesoderm	0.481491914
LB	Nipbl+/-	LB7	fin.lb_TTGCCGTGTATTACCG-11	1	Ectoderm	0.396144344
LB	Nipbl+/-	LB7	fin.lb_TTGCCGTGTCATATCG-11	2	Ectoderm	0.39215759
LB	Nipbl+/-	LB7	fin.lb_TTGCCGTGTCGCATAT-11	1	Ectoderm	0.335887644
LB	Nipbl+/-	LB7	fin.lb_TTGCCGTGTCGTTGTA-11	14	Endoderm	0.515296553
LB	Nipbl+/-	LB7	fin.lb_TTGCCGTGTGCCTGGT-11	3	Ectoderm	0.411077786
LB	Nipbl+/-	LB7	fin.lb_TTGCCGTTCATGCAAC-11	1	Ectoderm	0.382973898
LB	Nipbl+/-	LB7	fin.lb_TTGCCGTTCCATGAGT-11	11	Mesoderm	0.612362979
LB	Nipbl+/-	LB7	fin.lb_TTGCCGTTCCTAAGTG-11	13	Endoderm	0.629174099
LB	Nipbl+/-	LB7	fin.lb_TTGCCGTTCCTAGAAC-11	2	Ectoderm	0.383887205
LB	Nipbl+/-	LB7	fin.lb_TTGCGTCAGCGTTTAC-11	6	Mesoderm	0.500057349
LB	Nipbl+/-	LB7	fin.lb_TTGCGTCAGTTGCAGG-11	8	Mesoderm	0.545818471
LB	Nipbl+/-	LB7	fin.lb_TTGCGTCCACATTCGA-11	12	Mesoderm	0.55179176
LB	Nipbl+/-	LB7	fin.lb_TTGCGTCCACTGTGTA-11	4	Mesoderm	0.494333312
LB	Nipbl+/-	LB7	fin.lb_TTGCGTCCAGGCTCAC-11	5	Mesoderm	0.432479298
LB	Nipbl+/-	LB7	fin.lb_TTGCGTCCAGGGCATA-11	3	Ectoderm	0.345325355
LB	Nipbl+/-	LB7	fin.lb_TTGCGTCCATTGAGCT-11	2	Ectoderm	0.377250788
LB	Nipbl+/-	LB7	fin.lb_TTGCGTCGTCAAGCGA-11	2	Ectoderm	0.326609815
LB	Nipbl+/-	LB7	fin.lb_TTGCGTCGTCCATCCT-11	1	Ectoderm	0.29858992
LB	Nipbl+/-	LB7	fin.lb_TTGCGTCGTTAGAACA-11	4	Mesoderm	0.46253925
LB	Nipbl+/-	LB7	fin.lb_TTGCGTCGTTCCACGG-11	11	Mesoderm	0.656669556
LB	Nipbl+/-	LB7	fin.lb_TTGCGTCGTTTCCACC-11	9	Mesoderm	0.533520295
LB	Nipbl+/-	LB7	fin.lb_TTGCGTCTCCCAACGG-11	4	Mesoderm	0.442347052
LB	Nipbl+/-	LB7	fin.lb_TTGCGTCTCTGTCTCG-11	6	Mesoderm	0.527037765
LB	Nipbl+/-	LB7	fin.lb_TTGGAACAGCAATCTC-11	16	Mesoderm	0.559235606
LB	Nipbl+/-	LB7	fin.lb_TTGGAACAGTCGCCGT-11	1	Ectoderm	0.357699114
LB	Nipbl+/-	LB7	fin.lb_TTGGAACAGTGACTCT-11	4	Mesoderm	0.408810874
LB	Nipbl+/-	LB7	fin.lb_TTGGAACCACGACGAA-11	3	Ectoderm	0.453812771
LB	Nipbl+/-	LB7	fin.lb_TTGGAACCACTGTTAG-11	3	Ectoderm	0.383915347
LB	Nipbl+/-	LB7	fin.lb_TTGGAACCAGTGGAGT-11	3	Ectoderm	0.376817644
LB	Nipbl+/-	LB7	fin.lb_TTGGAACCATTGGCGC-11	9	Mesoderm	0.513800405
LB	Nipbl+/-	LB7	fin.lb_TTGGAACGTATCACCA-11	16	Mesoderm	0.591323834
LB	Nipbl+/-	LB7	fin.lb_TTGGAACGTGCAGGTA-11	14	Endoderm	0.550296021
LB	Nipbl+/-	LB7	fin.lb_TTGGAACGTGTTTGTG-11	3	Ectoderm	0.436053171
LB	Nipbl+/-	LB7	fin.lb_TTGGAACGTTCTGGTA-11	6	Mesoderm	0.505730056
LB	Nipbl+/-	LB7	fin.lb_TTGGAACTCAACGCTA-11	5	Mesoderm	0.538703803
LB	Nipbl+/-	LB7	fin.lb_TTGGAACTCTTCGGTC-11	16	Mesoderm	0.567769977
LB	Nipbl+/-	LB7	fin.lb_TTGGCAAAGAAACCTA-11	10	Mesoderm	0.472204272
LB	Nipbl+/-	LB7	fin.lb_TTGGCAAAGAGGTTGC-11	4	Mesoderm	0.444063828
LB	Nipbl+/-	LB7	fin.lb_TTGGCAAAGATCACGG-11	1	Ectoderm	0.37452246
LB	Nipbl+/-	LB7	fin.lb_TTGGCAAAGGAGTTTA-11	6	Mesoderm	0.485062906
LB	Nipbl+/-	LB7	fin.lb_TTGGCAAAGTGGGATC-11	4	Mesoderm	0.436313008
LB	Nipbl+/-	LB7	fin.lb_TTGGCAACAAAGGCGT-11	13	Endoderm	0.70548942
LB	Nipbl+/-	LB7	fin.lb_TTGGCAACAGAAGCAC-11	1	Ectoderm	0.345445893
LB	Nipbl+/-	LB7	fin.lb_TTGGCAACAGTATCTG-11	2	Ectoderm	0.427792023
LB	Nipbl+/-	LB7	fin.lb_TTGGCAACATGTCCTC-11	8	Mesoderm	0.500461679
LB	Nipbl+/-	LB7	fin.lb_TTGGCAAGTAGCGATG-11	2	Ectoderm	0.310574725
LB	Nipbl+/-	LB7	fin.lb_TTGGCAAGTGCAGGTA-11	3	Ectoderm	0.421278728
LB	Nipbl+/-	LB7	fin.lb_TTGGCAAGTTGAACTC-11	5	Mesoderm	0.506409503
LB	Nipbl+/-	LB7	fin.lb_TTGGCAATCCGTCATC-11	13	Endoderm	0.644606173
LB	Nipbl+/-	LB7	fin.lb_TTGGCAATCGTATCAG-11	1	Ectoderm	0.330127256
LB	Nipbl+/-	LB7	fin.lb_TTGGCAATCTACTTAC-11	3	Ectoderm	0.386215813
LB	Nipbl+/-	LB7	fin.lb_TTGGCAATCTTACCTA-11	6	Mesoderm	0.499092566
LB	Nipbl+/-	LB7	fin.lb_TTGTAGGAGCAGCGTA-11	9	Mesoderm	0.509056307
LB	Nipbl+/-	LB7	fin.lb_TTGTAGGAGCCGCCTA-11	2	Ectoderm	0.388130395
LB	Nipbl+/-	LB7	fin.lb_TTGTAGGAGGCTAGCA-11	8	Mesoderm	0.44673578
LB	Nipbl+/-	LB7	fin.lb_TTGTAGGAGGTAGCTG-11	5	Mesoderm	0.604352297
LB	Nipbl+/-	LB7	fin.lb_TTGTAGGCACCGTTGG-11	6	Mesoderm	0.470500936
LB	Nipbl+/-	LB7	fin.lb_TTGTAGGCACTGTTAG-11	1	Ectoderm	0.323518848
LB	Nipbl+/-	LB7	fin.lb_TTGTAGGCAGCCAGAA-11	6	Mesoderm	0.500745957
LB	Nipbl+/-	LB7	fin.lb_TTGTAGGCATGTCCTC-11	1	Ectoderm	0.369630878
LB	Nipbl+/-	LB7	fin.lb_TTGTAGGGTCACTGGC-11	3	Ectoderm	0.402813533
LB	Nipbl+/-	LB7	fin.lb_TTGTAGGTCAACCAAC-11	4	Mesoderm	0.49208025
LB	Nipbl+/-	LB7	fin.lb_TTTACTGAGACACGAC-11	2	Ectoderm	0.446990945
LB	Nipbl+/-	LB7	fin.lb_TTTACTGAGCTGCAAG-11	9	Mesoderm	0.492876861
LB	Nipbl+/-	LB7	fin.lb_TTTACTGAGGCATTGG-11	3	Ectoderm	0.446378384
LB	Nipbl+/-	LB7	fin.lb_TTTACTGCATCGTCGG-11	3	Ectoderm	0.409577001
LB	Nipbl+/-	LB7	fin.lb_TTTACTGGTCTGCGGT-11	9	Mesoderm	0.530633947
LB	Nipbl+/-	LB7	fin.lb_TTTACTGGTGAACCTT-11	1	Ectoderm	0.373725507
LB	Nipbl+/-	LB7	fin.lb_TTTACTGTCACAAACC-11	3	Ectoderm	0.493523595
LB	Nipbl+/-	LB7	fin.lb_TTTACTGTCCACGCAG-11	1	Ectoderm	0.313301963
LB	Nipbl+/-	LB7	fin.lb_TTTACTGTCGCCTGTT-11	2	Ectoderm	0.370642548
LB	Nipbl+/-	LB7	fin.lb_TTTACTGTCGCGGATC-11	1	Ectoderm	0.363012193
LB	Nipbl+/-	LB7	fin.lb_TTTACTGTCGTTTATC-11	1	Ectoderm	0.430663992
LB	Nipbl+/-	LB7	fin.lb_TTTATGCAGAAACGCC-11	10	Mesoderm	0.498325498
LB	Nipbl+/-	LB7	fin.lb_TTTATGCAGCAAATCA-11	1	Ectoderm	0.394820332
LB	Nipbl+/-	LB7	fin.lb_TTTATGCAGCAGCGTA-11	8	Mesoderm	0.537084694
LB	Nipbl+/-	LB7	fin.lb_TTTATGCCAAGAGTCG-11	1	Ectoderm	0.297565858
LB	Nipbl+/-	LB7	fin.lb_TTTATGCCAATGGAGC-11	8	Mesoderm	0.548011038
LB	Nipbl+/-	LB7	fin.lb_TTTATGCCAGCCAATT-11	12	Mesoderm	0.6193692
LB	Nipbl+/-	LB7	fin.lb_TTTATGCCAGTTCCCT-11	6	Mesoderm	0.505789956
LB	Nipbl+/-	LB7	fin.lb_TTTATGCCATGCCTTC-11	13	Endoderm	0.679214971
LB	Nipbl+/-	LB7	fin.lb_TTTATGCCATTAACCG-11	9	Mesoderm	0.444092336
LB	Nipbl+/-	LB7	fin.lb_TTTATGCCATTTGCCC-11	9	Mesoderm	0.475594205
LB	Nipbl+/-	LB7	fin.lb_TTTATGCGTAGTACCT-11	1	Ectoderm	0.330564961
LB	Nipbl+/-	LB7	fin.lb_TTTATGCGTCTGCAAT-11	3	Ectoderm	0.350466665
LB	Nipbl+/-	LB7	fin.lb_TTTCCTCAGTGTACTC-11	13	Endoderm	0.708632306
LB	Nipbl+/-	LB7	fin.lb_TTTCCTCCAAACTGTC-11	9	Mesoderm	0.512827299
LB	Nipbl+/-	LB7	fin.lb_TTTCCTCCAAAGAATC-11	11	Mesoderm	0.553794455
LB	Nipbl+/-	LB7	fin.lb_TTTCCTCCAACACGCC-11	3	Ectoderm	0.378895634
LB	Nipbl+/-	LB7	fin.lb_TTTCCTCCAGGGTTAG-11	2	Ectoderm	0.410575335
LB	Nipbl+/-	LB7	fin.lb_TTTCCTCCATGCTGGC-11	12	Mesoderm	0.589966274
LB	Nipbl+/-	LB7	fin.lb_TTTCCTCCATTCCTGC-11	8	Mesoderm	0.553474678
LB	Nipbl+/-	LB7	fin.lb_TTTCCTCGTACAGTTC-11	16	Mesoderm	0.618761918
LB	Nipbl+/-	LB7	fin.lb_TTTCCTCGTGTGGCTC-11	11	Mesoderm	0.601819549
LB	Nipbl+/-	LB7	fin.lb_TTTCCTCGTTTCCACC-11	1	Ectoderm	0.304338205
LB	Nipbl+/-	LB7	fin.lb_TTTCCTCTCCCAACGG-11	3	Ectoderm	0.412028379
LB	Nipbl+/-	LB7	fin.lb_TTTCCTCTCGATCCCT-11	3	Ectoderm	0.305354299
LB	Nipbl+/-	LB7	fin.lb_TTTGCGCAGACGCAAC-11	3	Ectoderm	0.317432557
LB	Nipbl+/-	LB7	fin.lb_TTTGCGCCACGTGAGA-11	13	Endoderm	0.645317107
LB	Nipbl+/-	LB7	fin.lb_TTTGCGCCATGCAACT-11	10	Mesoderm	0.484229949
LB	Nipbl+/-	LB7	fin.lb_TTTGCGCGTCTCTTAT-11	18	Mesoderm	0.498636286
LB	Nipbl+/-	LB7	fin.lb_TTTGCGCGTGCAACTT-11	2	Ectoderm	0.371437513
LB	Nipbl+/-	LB7	fin.lb_TTTGCGCGTGGCGAAT-11	4	Mesoderm	0.462340513
LB	Nipbl+/-	LB7	fin.lb_TTTGCGCGTTATCACG-11	1	Ectoderm	0.361740367
LB	Nipbl+/-	LB7	fin.lb_TTTGCGCGTTATCGGT-11	14	Endoderm	0.487496036
LB	Nipbl+/-	LB7	fin.lb_TTTGCGCTCACCAGGC-11	5	Mesoderm	0.473423231
LB	Nipbl+/-	LB7	fin.lb_TTTGCGCTCACTCTTA-11	2	Ectoderm	0.397473742
LB	Nipbl+/-	LB7	fin.lb_TTTGGTTAGACACGAC-11	3	Ectoderm	0.349643631
LB	Nipbl+/-	LB7	fin.lb_TTTGGTTAGTAATCCC-11	13	Endoderm	0.66983111
LB	Nipbl+/-	LB7	fin.lb_TTTGGTTCACAGACAG-11	3	Ectoderm	0.409895742
LB	Nipbl+/-	LB7	fin.lb_TTTGGTTCACGGCTAC-11	6	Mesoderm	0.518146221
LB	Nipbl+/-	LB7	fin.lb_TTTGGTTCACGGTAGA-11	2	Ectoderm	0.278555891
LB	Nipbl+/-	LB7	fin.lb_TTTGGTTCACGTAAGG-11	16	Mesoderm	0.556865239
LB	Nipbl+/-	LB7	fin.lb_TTTGGTTCACTTACGA-11	8	Mesoderm	0.569204221
LB	Nipbl+/-	LB7	fin.lb_TTTGGTTCAGTTCCCT-11	1	Ectoderm	0.313978446
LB	Nipbl+/-	LB7	fin.lb_TTTGGTTGTGACTACT-11	4	Mesoderm	0.453076288
LB	Nipbl+/-	LB7	fin.lb_TTTGGTTGTTGCTCCT-11	2	Ectoderm	0.441231945
LB	Nipbl+/-	LB7	fin.lb_TTTGGTTTCAACGAAA-11	11	Mesoderm	0.620182248
LB	Nipbl+/-	LB7	fin.lb_TTTGGTTTCAAGGCTT-11	8	Mesoderm	0.517118051
LB	Nipbl+/-	LB7	fin.lb_TTTGGTTTCACTTCAT-11	1	Ectoderm	0.362074204
LB	Nipbl+/-	LB7	fin.lb_TTTGGTTTCCGCAGTG-11	18	Mesoderm	0.530649667
LB	Nipbl+/-	LB7	fin.lb_TTTGGTTTCGATAGAA-11	2	Ectoderm	0.417570579
LB	Nipbl+/-	LB7	fin.lb_TTTGTCAAGAGTAATC-11	6	Mesoderm	0.495695886
LB	Nipbl+/-	LB7	fin.lb_TTTGTCAAGCGACGTA-11	1	Ectoderm	0.291568078
LB	Nipbl+/-	LB7	fin.lb_TTTGTCACACGAAATA-11	3	Ectoderm	0.39950422
LB	Nipbl+/-	LB7	fin.lb_TTTGTCACAGGATTGG-11	13	Endoderm	0.659631719
LB	Nipbl+/-	LB7	fin.lb_TTTGTCACATCACCCT-11	3	Ectoderm	0.317744452
LB	Nipbl+/-	LB7	fin.lb_TTTGTCAGTAGAAGGA-11	4	Mesoderm	0.411827368
LB	Nipbl+/-	LB7	fin.lb_TTTGTCATCGAGAGCA-11	10	Mesoderm	0.53924359
EHF	Flox	EHF1	ehf_AAACCCACATAATCCG-1	11	Mesoderm	0.509594526
EHF	Flox	EHF1	ehf_AAACCCAGTTAACCTG-1	1	Ectoderm	0.492435218
EHF	Flox	EHF1	ehf_AAACGAAGTGAGTCAG-1	5	Mesoderm	0.740066155
EHF	Flox	EHF1	ehf_AAACGCTAGTCCCAAT-1	8	Mesoderm	0.674535558
EHF	Flox	EHF1	ehf_AAACGCTCAAGGACAC-1	8	Mesoderm	0.692078778
EHF	Flox	EHF1	ehf_AAACGCTGTATCACGT-1	7	Endoderm	0.840212081
EHF	Flox	EHF1	ehf_AAACGCTTCAAGAGGC-1	13	Mesoderm	0.654984
EHF	Flox	EHF1	ehf_AAACGCTTCGATACGT-1	3	Mesoderm	0.645950892
EHF	Flox	EHF1	ehf_AAAGGATGTTCATCGA-1	7	Endoderm	0.650266649
EHF	Flox	EHF1	ehf_AAAGGATGTTTCGTGA-1	7	Endoderm	0.80803557
EHF	Flox	EHF1	ehf_AAAGGATTCCATGAGT-1	3	Mesoderm	0.634273835
EHF	Flox	EHF1	ehf_AAAGGGCAGCACGGAT-1	4	Mesoderm	0.677889742
EHF	Flox	EHF1	ehf_AAAGGGCTCATATGGC-1	10	Ectoderm	0.518847764
EHF	Flox	EHF1	ehf_AAAGGTATCCAGCTCT-1	12	Endoderm	0.67428538
EHF	Flox	EHF1	ehf_AAAGTCCAGCTAAACA-1	7	Endoderm	0.799818614
EHF	Flox	EHF1	ehf_AAAGTCCAGGGTACGT-1	7	Endoderm	0.690669875
EHF	Flox	EHF1	ehf_AAAGTCCCACTCACTC-1	8	Mesoderm	0.664025361
EHF	Flox	EHF1	ehf_AAAGTCCGTCTGCGCA-1	3	Mesoderm	0.686050483
EHF	Flox	EHF1	ehf_AAAGTCCGTCTTACTT-1	11	Mesoderm	0.523504836
EHF	Flox	EHF1	ehf_AAAGTGAAGTTAGTAG-1	12	Endoderm	0.635602062
EHF	Flox	EHF1	ehf_AAAGTGAGTCTATGAC-1	10	Ectoderm	0.532500903
EHF	Flox	EHF1	ehf_AACAACCAGTGCGTCC-1	7	Endoderm	0.808455233
EHF	Flox	EHF1	ehf_AACAACCGTAAGGCCA-1	10	Ectoderm	0.498838172
EHF	Flox	EHF1	ehf_AACAACCGTAGCTTAC-1	7	Endoderm	0.841547384
EHF	Flox	EHF1	ehf_AACAACCGTGTGTACT-1	3	Mesoderm	0.659097793
EHF	Flox	EHF1	ehf_AACAACCTCAAGTGGG-1	1	Ectoderm	0.488297237
EHF	Flox	EHF1	ehf_AACAAGATCCCTGTTG-1	7	Endoderm	0.846700707
EHF	Flox	EHF1	ehf_AACACACAGACTTCAC-1	2	Ectoderm	0.567194372
EHF	Flox	EHF1	ehf_AACACACAGAGCATAT-1	7	Endoderm	0.850304469
EHF	Flox	EHF1	ehf_AACACACGTGAGATAT-1	10	Ectoderm	0.579925627
EHF	Flox	EHF1	ehf_AACAGGGGTCCTGTCT-1	3	Mesoderm	0.575734126
EHF	Flox	EHF1	ehf_AACCAACGTCGCGTTG-1	4	Mesoderm	0.709298121
EHF	Flox	EHF1	ehf_AACCACAAGGGCTAAC-1	11	Mesoderm	0.559172374
EHF	Flox	EHF1	ehf_AACCACACAACTCCAA-1	1	Ectoderm	0.551247821
EHF	Flox	EHF1	ehf_AACCACACATTCACAG-1	4	Mesoderm	0.692833199
EHF	Flox	EHF1	ehf_AACCACATCAAACCTG-1	3	Mesoderm	0.632258439
EHF	Flox	EHF1	ehf_AACCATGTCTAGGCAT-1	1	Ectoderm	0.51836481
EHF	Flox	EHF1	ehf_AACCTGAAGGTTTGAA-1	10	Ectoderm	0.52463236
EHF	Flox	EHF1	ehf_AACCTGACACTCCCTA-1	1	Ectoderm	0.524879449
EHF	Flox	EHF1	ehf_AACCTTTCACAGAGAC-1	1	Ectoderm	0.49316988
EHF	Flox	EHF1	ehf_AACCTTTGTCTGTTAG-1	5	Mesoderm	0.779682184
EHF	Flox	EHF1	ehf_AACCTTTTCATTACGG-1	3	Mesoderm	0.622960761
EHF	Flox	EHF1	ehf_AACCTTTTCCATTTAC-1	1	Ectoderm	0.497547536
EHF	Flox	EHF1	ehf_AACGAAACAGCTACCG-1	7	Endoderm	0.797068509
EHF	Flox	EHF1	ehf_AACGAAAGTGGACTGA-1	3	Mesoderm	0.595484536
EHF	Flox	EHF1	ehf_AACGTCAAGGAGTACC-1	4	Mesoderm	0.654631647
EHF	Flox	EHF1	ehf_AACGTCAAGTCACTCA-1	7	Endoderm	0.749679657
EHF	Flox	EHF1	ehf_AACGTCACACTTTATC-1	10	Ectoderm	0.503017897
EHF	Flox	EHF1	ehf_AACGTCACATCCAATG-1	10	Ectoderm	0.529500787
EHF	Flox	EHF1	ehf_AACTTCTAGCTGCCTG-1	7	Endoderm	0.796178299
EHF	Flox	EHF1	ehf_AACTTCTAGGTATAGT-1	11	Mesoderm	0.539112803
EHF	Flox	EHF1	ehf_AACTTCTAGTCGAGGT-1	1	Ectoderm	0.498967931
EHF	Flox	EHF1	ehf_AACTTCTCAGCCTACG-1	7	Endoderm	0.842935449
EHF	Flox	EHF1	ehf_AACTTCTTCGATCCCT-1	1	Ectoderm	0.496698612
EHF	Flox	EHF1	ehf_AACTTCTTCTATTTCG-1	4	Mesoderm	0.655307202
EHF	Flox	EHF1	ehf_AAGACAAAGGCATCGA-1	10	Ectoderm	0.537837278
EHF	Flox	EHF1	ehf_AAGACAATCAAGTAAG-1	1	Ectoderm	0.528691948
EHF	Flox	EHF1	ehf_AAGACAATCGGTGAAG-1	7	Endoderm	0.843502712
EHF	Flox	EHF1	ehf_AAGACTCTCGCAGTGC-1	10	Ectoderm	0.52167975
EHF	Flox	EHF1	ehf_AAGCATCGTGGACCAA-1	7	Endoderm	0.784422099
EHF	Flox	EHF1	ehf_AAGCCATTCAAGTGTC-1	3	Mesoderm	0.636197141
EHF	Flox	EHF1	ehf_AAGCGAGAGTCTCGTA-1	10	Ectoderm	0.576119282
EHF	Flox	EHF1	ehf_AAGCGAGCAGAACGCA-1	4	Mesoderm	0.671563274
EHF	Flox	EHF1	ehf_AAGCGAGTCAGCACCG-1	1	Ectoderm	0.534824336
EHF	Flox	EHF1	ehf_AAGCGAGTCCAGCAAT-1	9	Mesoderm	0.729083352
EHF	Flox	EHF1	ehf_AAGCGTTGTACGTACT-1	12	Endoderm	0.585853942
EHF	Flox	EHF1	ehf_AAGGTAACAGACACAG-1	1	Ectoderm	0.553858152
EHF	Flox	EHF1	ehf_AAGGTAAGTGTATACC-1	5	Mesoderm	0.761786855
EHF	Flox	EHF1	ehf_AAGGTAATCGTGTGGC-1	1	Ectoderm	0.518441974
EHF	Flox	EHF1	ehf_AAGTACCTCTGGCCAG-1	7	Endoderm	0.759715408
EHF	Flox	EHF1	ehf_AAGTCGTCAGATTAAG-1	10	Ectoderm	0.506510881
EHF	Flox	EHF1	ehf_AAGTCGTCATTGTAGC-1	3	Mesoderm	0.667168555
EHF	Flox	EHF1	ehf_AAGTTCGCAAGTACCT-1	8	Mesoderm	0.676736079
EHF	Flox	EHF1	ehf_AAGTTCGCACTGTGTA-1	8	Mesoderm	0.694744905
EHF	Flox	EHF1	ehf_AAGTTCGTCTGAGAAA-1	10	Ectoderm	0.558155825
EHF	Flox	EHF1	ehf_AATAGAGCATGAGAAT-1	1	Ectoderm	0.55867606
EHF	Flox	EHF1	ehf_AATAGAGGTCAGGCAA-1	3	Mesoderm	0.729729537
EHF	Flox	EHF1	ehf_AATCACGCATGACCCG-1	5	Mesoderm	0.747350942
EHF	Flox	EHF1	ehf_AATCGACAGCGCCTAC-1	3	Mesoderm	0.719317687
EHF	Flox	EHF1	ehf_AATCGACTCAGAGCGA-1	12	Endoderm	0.634256477
EHF	Flox	EHF1	ehf_AATCGTGAGAGGGTAA-1	3	Mesoderm	0.702983045
EHF	Flox	EHF1	ehf_AATCGTGCACGATTCA-1	13	Mesoderm	0.612874494
EHF	Flox	EHF1	ehf_AATCGTGTCGAGTGAG-1	7	Endoderm	0.766160806
EHF	Flox	EHF1	ehf_AATGAAGAGACATGCG-1	1	Ectoderm	0.559323082
EHF	Flox	EHF1	ehf_AATGAAGAGTCGTTAC-1	7	Endoderm	0.845051976
EHF	Flox	EHF1	ehf_AATGACCCATTCAGCA-1	11	Mesoderm	0.554555067
EHF	Flox	EHF1	ehf_AATGACCTCCTCAGAA-1	10	Ectoderm	0.547776003
EHF	Flox	EHF1	ehf_AATGACCTCTACACTT-1	5	Mesoderm	0.761735834
EHF	Flox	EHF1	ehf_AATGCCATCTTACCAT-1	3	Mesoderm	0.647220709
EHF	Flox	EHF1	ehf_AATGGAAAGTAAGACT-1	7	Endoderm	0.860166545
EHF	Flox	EHF1	ehf_AATGGAACATGTCTAG-1	10	Ectoderm	0.550946864
EHF	Flox	EHF1	ehf_AATGGCTAGAGTCAGC-1	8	Mesoderm	0.692652413
EHF	Flox	EHF1	ehf_AATTCCTAGGCAGCTA-1	3	Mesoderm	0.689107928
EHF	Flox	EHF1	ehf_AATTCCTTCCACGTCT-1	11	Mesoderm	0.591014853
EHF	Flox	EHF1	ehf_AATTTCCAGCTAAGTA-1	4	Mesoderm	0.671477504
EHF	Flox	EHF1	ehf_AATTTCCCACGTAGAG-1	9	Mesoderm	0.715161005
EHF	Flox	EHF1	ehf_AATTTCCTCGTTAGAC-1	10	Ectoderm	0.528470855
EHF	Flox	EHF1	ehf_ACAACCAAGTAAGACT-1	1	Ectoderm	0.492557239
EHF	Flox	EHF1	ehf_ACAACCACAGGTCTCG-1	7	Endoderm	0.83917938
EHF	Flox	EHF1	ehf_ACAACCATCTTCCGTG-1	3	Mesoderm	0.675843019
EHF	Flox	EHF1	ehf_ACAAGCTAGTGGCCTC-1	9	Mesoderm	0.746917573
EHF	Flox	EHF1	ehf_ACACAGTCACTTTAGG-1	1	Ectoderm	0.53059678
EHF	Flox	EHF1	ehf_ACACCAAAGACTCTTG-1	9	Mesoderm	0.729207435
EHF	Flox	EHF1	ehf_ACACCAAAGGTTCACT-1	4	Mesoderm	0.636369051
EHF	Flox	EHF1	ehf_ACACCAATCATGCTAG-1	1	Ectoderm	0.49706697
EHF	Flox	EHF1	ehf_ACACCAATCCGATGCG-1	1	Ectoderm	0.474236007
EHF	Flox	EHF1	ehf_ACACCAATCTGCGAGC-1	11	Mesoderm	0.551571219
EHF	Flox	EHF1	ehf_ACACGCGAGACTACCT-1	7	Endoderm	0.843224756
EHF	Flox	EHF1	ehf_ACACGCGTCACTCACC-1	7	Endoderm	0.78533975
EHF	Flox	EHF1	ehf_ACACTGAAGAGAACCC-1	10	Ectoderm	0.567242982
EHF	Flox	EHF1	ehf_ACAGAAAAGCCACAAG-1	2	Ectoderm	0.568701976
EHF	Flox	EHF1	ehf_ACAGAAAAGCCTGCCA-1	1	Ectoderm	0.500943871
EHF	Flox	EHF1	ehf_ACAGAAACATGGGAAC-1	3	Mesoderm	0.617967134
EHF	Flox	EHF1	ehf_ACAGAAAGTCGTACAT-1	7	Endoderm	0.852948095
EHF	Flox	EHF1	ehf_ACAGCCGAGAGGCCAT-1	1	Ectoderm	0.505543697
EHF	Flox	EHF1	ehf_ACAGCCGAGCGCCTTG-1	9	Mesoderm	0.756910717
EHF	Flox	EHF1	ehf_ACAGCCGCACCTAAAC-1	3	Mesoderm	0.617774561
EHF	Flox	EHF1	ehf_ACAGCCGCACGAGGAT-1	4	Mesoderm	0.65579566
EHF	Flox	EHF1	ehf_ACAGCCGCAGTCTGGC-1	1	Ectoderm	0.509710701
EHF	Flox	EHF1	ehf_ACAGCCGCATTGAGCT-1	12	Endoderm	0.670447816
EHF	Flox	EHF1	ehf_ACAGCCGGTCAAACGG-1	11	Mesoderm	0.511872481
EHF	Flox	EHF1	ehf_ACAGCCGGTGCTTATG-1	5	Mesoderm	0.74553352
EHF	Flox	EHF1	ehf_ACAGGGACATTCTCCG-1	7	Endoderm	0.838260695
EHF	Flox	EHF1	ehf_ACAGGGAGTCTCCCTA-1	4	Mesoderm	0.669140634
EHF	Flox	EHF1	ehf_ACAGGGAGTTACAGCT-1	10	Ectoderm	0.549026964
EHF	Flox	EHF1	ehf_ACATCCCAGAAGTCTA-1	4	Mesoderm	0.688105501
EHF	Flox	EHF1	ehf_ACATCCCAGTGGCCTC-1	3	Mesoderm	0.69016127
EHF	Flox	EHF1	ehf_ACATCCCCATGTGTCA-1	1	Ectoderm	0.523309294
EHF	Flox	EHF1	ehf_ACATCGAAGCTGTTCA-1	7	Endoderm	0.827824547
EHF	Flox	EHF1	ehf_ACATCGACACTAGGTT-1	3	Mesoderm	0.708615811
EHF	Flox	EHF1	ehf_ACATCGATCGCTCTAC-1	7	Endoderm	0.817459391
EHF	Flox	EHF1	ehf_ACATTTCAGATGGTAT-1	1	Ectoderm	0.504356889
EHF	Flox	EHF1	ehf_ACATTTCAGCCTCAAT-1	10	Ectoderm	0.542207181
EHF	Flox	EHF1	ehf_ACATTTCCATCATTTC-1	3	Mesoderm	0.64948049
EHF	Flox	EHF1	ehf_ACATTTCCATCCTTGC-1	10	Ectoderm	0.559681989
EHF	Flox	EHF1	ehf_ACATTTCGTCTTGCTC-1	10	Ectoderm	0.522633355
EHF	Flox	EHF1	ehf_ACCAAACCAGACCGCT-1	11	Mesoderm	0.601507729
EHF	Flox	EHF1	ehf_ACCAAACGTGGGTTGA-1	7	Endoderm	0.804892749
EHF	Flox	EHF1	ehf_ACCAACATCTAAGCCA-1	8	Mesoderm	0.680728435
EHF	Flox	EHF1	ehf_ACCAACATCTGATTCT-1	13	Mesoderm	0.707601721
EHF	Flox	EHF1	ehf_ACCACAAAGACTGAGC-1	4	Mesoderm	0.713382768
EHF	Flox	EHF1	ehf_ACCACAATCCTATTGT-1	5	Mesoderm	0.743119798
EHF	Flox	EHF1	ehf_ACCACAATCCTTTAGT-1	1	Ectoderm	0.504242904
EHF	Flox	EHF1	ehf_ACCATTTAGCGACTAG-1	1	Ectoderm	0.530340422
EHF	Flox	EHF1	ehf_ACCATTTAGGTGCAGT-1	5	Mesoderm	0.755534222
EHF	Flox	EHF1	ehf_ACCATTTCAAGTGGCA-1	10	Ectoderm	0.535258656
EHF	Flox	EHF1	ehf_ACCCAAAAGCGCCATC-1	11	Mesoderm	0.561449464
EHF	Flox	EHF1	ehf_ACCCAAAAGGTATAGT-1	4	Mesoderm	0.657900338
EHF	Flox	EHF1	ehf_ACCCAAAGTAGCTGTT-1	3	Mesoderm	0.655350929
EHF	Flox	EHF1	ehf_ACCCTCACACACGGAA-1	1	Ectoderm	0.503260885
EHF	Flox	EHF1	ehf_ACCCTTGCACTCAAGT-1	3	Mesoderm	0.633534255
EHF	Flox	EHF1	ehf_ACCCTTGCAGGGATAC-1	3	Mesoderm	0.592697325
EHF	Flox	EHF1	ehf_ACCGTTCTCTCCGAAA-1	7	Endoderm	0.840228868
EHF	Flox	EHF1	ehf_ACCGTTCTCTCTCTAA-1	7	Endoderm	0.79091592
EHF	Flox	EHF1	ehf_ACCTACCGTCTTGAAC-1	1	Ectoderm	0.514206538
EHF	Flox	EHF1	ehf_ACCTGAATCATCTACT-1	3	Mesoderm	0.618449853
EHF	Flox	EHF1	ehf_ACCTGAATCTTCCACG-1	7	Endoderm	0.758824964
EHF	Flox	EHF1	ehf_ACCTGTCAGATGGGCT-1	1	Ectoderm	0.519173752
EHF	Flox	EHF1	ehf_ACCTGTCTCAGTGTCA-1	1	Ectoderm	0.52600681
EHF	Flox	EHF1	ehf_ACGATCAGTACAGTTC-1	12	Endoderm	0.614900771
EHF	Flox	EHF1	ehf_ACGATCAGTATTGGCT-1	1	Ectoderm	0.521329148
EHF	Flox	EHF1	ehf_ACGATCAGTCTCGGAC-1	4	Mesoderm	0.668553516
EHF	Flox	EHF1	ehf_ACGATGTGTTGGCTAT-1	12	Endoderm	0.656923715
EHF	Flox	EHF1	ehf_ACGATGTTCACGATAC-1	11	Mesoderm	0.546198169
EHF	Flox	EHF1	ehf_ACGCACGCAACAGATA-1	11	Mesoderm	0.570143915
EHF	Flox	EHF1	ehf_ACGCACGGTAACGGTG-1	1	Ectoderm	0.465847111
EHF	Flox	EHF1	ehf_ACGCACGTCGCGAAGA-1	1	Ectoderm	0.416196108
EHF	Flox	EHF1	ehf_ACGCACGTCTCCTGAC-1	7	Endoderm	0.821801782
EHF	Flox	EHF1	ehf_ACGGAAGTCGGAGTAG-1	8	Mesoderm	0.654744453
EHF	Flox	EHF1	ehf_ACGGGTCCACATTCGA-1	1	Ectoderm	0.499710074
EHF	Flox	EHF1	ehf_ACGGGTCCAGATTTCG-1	4	Mesoderm	0.644051732
EHF	Flox	EHF1	ehf_ACGGGTCCAGGTAGTG-1	10	Ectoderm	0.569323793
EHF	Flox	EHF1	ehf_ACGGGTCGTGTCATCA-1	10	Ectoderm	0.554364813
EHF	Flox	EHF1	ehf_ACGGGTCGTGTGTACT-1	5	Mesoderm	0.754711506
EHF	Flox	EHF1	ehf_ACGGTCGGTTCGAACT-1	8	Mesoderm	0.67753487
EHF	Flox	EHF1	ehf_ACGGTCGTCACAAGAA-1	11	Mesoderm	0.532912996
EHF	Flox	EHF1	ehf_ACGGTTAAGCCTGACC-1	1	Ectoderm	0.482943261
EHF	Flox	EHF1	ehf_ACGGTTATCACTGAAC-1	1	Ectoderm	0.508591637
EHF	Flox	EHF1	ehf_ACGTAACGTGTGCCTG-1	10	Ectoderm	0.520569749
EHF	Flox	EHF1	ehf_ACGTACAGTTTCGTTT-1	10	Ectoderm	0.507872822
EHF	Flox	EHF1	ehf_ACGTAGTCACCGCTGA-1	7	Endoderm	0.832996556
EHF	Flox	EHF1	ehf_ACGTAGTCAGACCTAT-1	12	Endoderm	0.617594718
EHF	Flox	EHF1	ehf_ACGTAGTGTACAAACA-1	12	Endoderm	0.640561328
EHF	Flox	EHF1	ehf_ACGTCCTAGGCACGAT-1	1	Ectoderm	0.515316564
EHF	Flox	EHF1	ehf_ACGTCCTGTGGGATTG-1	3	Mesoderm	0.723264104
EHF	Flox	EHF1	ehf_ACTACGAAGAGTTGAT-1	4	Mesoderm	0.688615659
EHF	Flox	EHF1	ehf_ACTACGAAGTGGAAGA-1	1	Ectoderm	0.51865415
EHF	Flox	EHF1	ehf_ACTATCTAGGGCAACT-1	7	Endoderm	0.798878534
EHF	Flox	EHF1	ehf_ACTATGGCATTGGCAT-1	4	Mesoderm	0.646339807
EHF	Flox	EHF1	ehf_ACTATGGGTAGAGCTG-1	10	Ectoderm	0.524854772
EHF	Flox	EHF1	ehf_ACTATGGGTGCAATAA-1	3	Mesoderm	0.675893932
EHF	Flox	EHF1	ehf_ACTATTCAGCTTTGTG-1	4	Mesoderm	0.650089108
EHF	Flox	EHF1	ehf_ACTATTCGTTCTCTAT-1	1	Ectoderm	0.497988635
EHF	Flox	EHF1	ehf_ACTATTCGTTTCCAAG-1	9	Mesoderm	0.729784737
EHF	Flox	EHF1	ehf_ACTATTCTCATTCATC-1	3	Mesoderm	0.675557963
EHF	Flox	EHF1	ehf_ACTCCCAAGGCTGTAG-1	3	Mesoderm	0.643288044
EHF	Flox	EHF1	ehf_ACTCCCATCCACACAA-1	1	Ectoderm	0.529478713
EHF	Flox	EHF1	ehf_ACTCCCATCCTGTTGC-1	7	Endoderm	0.873434608
EHF	Flox	EHF1	ehf_ACTCTCGTCATTGCTT-1	1	Ectoderm	0.47475112
EHF	Flox	EHF1	ehf_ACTGATGTCCACGTAA-1	10	Ectoderm	0.534745747
EHF	Flox	EHF1	ehf_ACTGCAAGTCCCACGA-1	1	Ectoderm	0.480058044
EHF	Flox	EHF1	ehf_ACTGCAAGTTAATGAG-1	9	Mesoderm	0.731721394
EHF	Flox	EHF1	ehf_ACTGTCCGTGAGAGGG-1	10	Ectoderm	0.470030061
EHF	Flox	EHF1	ehf_ACTGTGAAGACTTCCA-1	5	Mesoderm	0.771589589
EHF	Flox	EHF1	ehf_ACTGTGAAGTGATAAC-1	10	Ectoderm	0.534727925
EHF	Flox	EHF1	ehf_ACTGTGACATGAGAAT-1	7	Endoderm	0.871095755
EHF	Flox	EHF1	ehf_ACTGTGAGTCAAATCC-1	1	Ectoderm	0.458184388
EHF	Flox	EHF1	ehf_ACTTAGGAGGTGATAT-1	10	Ectoderm	0.55717707
EHF	Flox	EHF1	ehf_ACTTAGGCACGCGTCA-1	3	Mesoderm	0.645028084
EHF	Flox	EHF1	ehf_ACTTAGGGTCTGTGGC-1	11	Mesoderm	0.540807147
EHF	Flox	EHF1	ehf_ACTTATCTCGACTCCT-1	9	Mesoderm	0.747262124
EHF	Flox	EHF1	ehf_ACTTCCGCACCACTGG-1	5	Mesoderm	0.77228689
EHF	Flox	EHF1	ehf_ACTTCGCAGGAAGAAC-1	3	Mesoderm	0.64291939
EHF	Flox	EHF1	ehf_ACTTTCAGTCCTCATC-1	4	Mesoderm	0.692267558
EHF	Flox	EHF1	ehf_ACTTTGTAGCTTCATG-1	13	Mesoderm	0.684030656
EHF	Flox	EHF1	ehf_ACTTTGTAGGCACTAG-1	5	Mesoderm	0.771748326
EHF	Flox	EHF1	ehf_ACTTTGTAGTCACTGT-1	4	Mesoderm	0.708550928
EHF	Flox	EHF1	ehf_ACTTTGTTCCTGTAAG-1	1	Ectoderm	0.497688656
EHF	Flox	EHF1	ehf_AGAAATGAGTATGGCG-1	1	Ectoderm	0.519500653
EHF	Flox	EHF1	ehf_AGAAATGCAGAACGCA-1	4	Mesoderm	0.674774003
EHF	Flox	EHF1	ehf_AGAAATGGTATGACAA-1	7	Endoderm	0.774057525
EHF	Flox	EHF1	ehf_AGAACAAAGCCTCATA-1	3	Mesoderm	0.636987744
EHF	Flox	EHF1	ehf_AGAACAACACCTGTCT-1	3	Mesoderm	0.658554801
EHF	Flox	EHF1	ehf_AGAACAACATTCTGTT-1	11	Mesoderm	0.539064168
EHF	Flox	EHF1	ehf_AGAACAAGTGACACAG-1	10	Ectoderm	0.538904346
EHF	Flox	EHF1	ehf_AGAACCTAGTATGACA-1	1	Ectoderm	0.482890258
EHF	Flox	EHF1	ehf_AGAACCTGTCGACGCT-1	1	Ectoderm	0.480333731
EHF	Flox	EHF1	ehf_AGAAGCGTCTACGCGG-1	7	Endoderm	0.828069577
EHF	Flox	EHF1	ehf_AGAAGTAAGTAGTCAA-1	3	Mesoderm	0.655930917
EHF	Flox	EHF1	ehf_AGAAGTAGTGCAACAG-1	5	Mesoderm	0.78519585
EHF	Flox	EHF1	ehf_AGAAGTATCCGGCAGT-1	8	Mesoderm	0.672494901
EHF	Flox	EHF1	ehf_AGACACTAGTCATTGC-1	1	Ectoderm	0.520146477
EHF	Flox	EHF1	ehf_AGACACTAGTGATAGT-1	4	Mesoderm	0.681758988
EHF	Flox	EHF1	ehf_AGACACTGTAGCGATG-1	1	Ectoderm	0.531128461
EHF	Flox	EHF1	ehf_AGACACTGTCAACACT-1	3	Mesoderm	0.616058455
EHF	Flox	EHF1	ehf_AGACACTGTCTTAGTG-1	5	Mesoderm	0.788119306
EHF	Flox	EHF1	ehf_AGACACTTCGTTCAGA-1	7	Endoderm	0.838698828
EHF	Flox	EHF1	ehf_AGACCATAGGGTAATT-1	5	Mesoderm	0.74572577
EHF	Flox	EHF1	ehf_AGACCATGTGTTAACC-1	7	Endoderm	0.755218657
EHF	Flox	EHF1	ehf_AGACCATTCGAAGTGG-1	3	Mesoderm	0.714455961
EHF	Flox	EHF1	ehf_AGACCCGTCAGACCTA-1	13	Mesoderm	0.681799138
EHF	Flox	EHF1	ehf_AGACTCATCTTTCCGG-1	3	Mesoderm	0.594867301
EHF	Flox	EHF1	ehf_AGAGAATAGGAACTAT-1	4	Mesoderm	0.715063679
EHF	Flox	EHF1	ehf_AGAGAGCTCAAAGACA-1	4	Mesoderm	0.698724418
EHF	Flox	EHF1	ehf_AGAGAGCTCCTTGACC-1	7	Endoderm	0.77731721
EHF	Flox	EHF1	ehf_AGAGAGCTCTGGAAGG-1	1	Ectoderm	0.484606267
EHF	Flox	EHF1	ehf_AGATAGAAGTTATGGA-1	3	Mesoderm	0.620398661
EHF	Flox	EHF1	ehf_AGATAGAGTTCTATCT-1	1	Ectoderm	0.486405777
EHF	Flox	EHF1	ehf_AGATAGAGTTTCTTAC-1	10	Ectoderm	0.522535891
EHF	Flox	EHF1	ehf_AGATAGATCTCTATGT-1	5	Mesoderm	0.734897782
EHF	Flox	EHF1	ehf_AGATCCACAAGTGATA-1	7	Endoderm	0.802088892
EHF	Flox	EHF1	ehf_AGATCCATCGTGTTCC-1	7	Endoderm	0.862104939
EHF	Flox	EHF1	ehf_AGATCGTAGGTATTGA-1	3	Mesoderm	0.629935189
EHF	Flox	EHF1	ehf_AGATCGTGTTGCCGCA-1	4	Mesoderm	0.692527746
EHF	Flox	EHF1	ehf_AGATGAAGTCATTCCC-1	7	Endoderm	0.866162003
EHF	Flox	EHF1	ehf_AGATGAAGTTAAGGGC-1	7	Endoderm	0.839712789
EHF	Flox	EHF1	ehf_AGCATCAAGAGCACTG-1	7	Endoderm	0.818943595
EHF	Flox	EHF1	ehf_AGCCAATCACGTCTCT-1	5	Mesoderm	0.783592542
EHF	Flox	EHF1	ehf_AGCCAATGTAACACGG-1	4	Mesoderm	0.668605076
EHF	Flox	EHF1	ehf_AGCCAATTCACAGTGT-1	3	Mesoderm	0.62915512
EHF	Flox	EHF1	ehf_AGCCACGCACGTAGTT-1	13	Mesoderm	0.689367178
EHF	Flox	EHF1	ehf_AGCCACGTCAAGCTGT-1	12	Endoderm	0.595238731
EHF	Flox	EHF1	ehf_AGCGATTAGTATCTGC-1	9	Mesoderm	0.723510953
EHF	Flox	EHF1	ehf_AGCGATTGTCCAATCA-1	13	Mesoderm	0.720843037
EHF	Flox	EHF1	ehf_AGCGATTGTCTCACGG-1	5	Mesoderm	0.747163875
EHF	Flox	EHF1	ehf_AGCGATTGTCTCGGGT-1	12	Endoderm	0.540375755
EHF	Flox	EHF1	ehf_AGCGATTGTGAGCCAA-1	12	Endoderm	0.636990726
EHF	Flox	EHF1	ehf_AGCGATTTCAAAGAAC-1	1	Ectoderm	0.482553709
EHF	Flox	EHF1	ehf_AGCGCTGTCAACCCGG-1	8	Mesoderm	0.642436146
EHF	Flox	EHF1	ehf_AGCGCTGTCAACGTGT-1	11	Mesoderm	0.546827301
EHF	Flox	EHF1	ehf_AGCGTATGTCGCCTAG-1	11	Mesoderm	0.592937787
EHF	Flox	EHF1	ehf_AGCGTCGCAGCGTGAA-1	1	Ectoderm	0.470218102
EHF	Flox	EHF1	ehf_AGCTCAAAGCATCAAA-1	4	Mesoderm	0.647259029
EHF	Flox	EHF1	ehf_AGCTCAATCCAACACA-1	4	Mesoderm	0.652794285
EHF	Flox	EHF1	ehf_AGCTTCCAGGTAGACC-1	10	Ectoderm	0.517181728
EHF	Flox	EHF1	ehf_AGCTTCCCATGTCAGT-1	11	Mesoderm	0.571582706
EHF	Flox	EHF1	ehf_AGCTTCCGTGAGACCA-1	7	Endoderm	0.850873011
EHF	Flox	EHF1	ehf_AGGAAATCAAATGGCG-1	9	Mesoderm	0.759240447
EHF	Flox	EHF1	ehf_AGGAAATCAGACCTAT-1	7	Endoderm	0.858543164
EHF	Flox	EHF1	ehf_AGGAAATGTTCTCCTG-1	7	Endoderm	0.81250699
EHF	Flox	EHF1	ehf_AGGAAATTCAACTTTC-1	4	Mesoderm	0.687471097
EHF	Flox	EHF1	ehf_AGGAATACACACGGTC-1	1	Ectoderm	0.507280465
EHF	Flox	EHF1	ehf_AGGAATACATGGGCAA-1	1	Ectoderm	0.512538875
EHF	Flox	EHF1	ehf_AGGAATATCTTGATTC-1	4	Mesoderm	0.664925812
EHF	Flox	EHF1	ehf_AGGACGAGTATACCTG-1	7	Endoderm	0.840149844
EHF	Flox	EHF1	ehf_AGGACTTGTCAGATTC-1	3	Mesoderm	0.594626972
EHF	Flox	EHF1	ehf_AGGACTTTCCCATACC-1	3	Mesoderm	0.654136306
EHF	Flox	EHF1	ehf_AGGAGGTGTATGTCCA-1	8	Mesoderm	0.694194952
EHF	Flox	EHF1	ehf_AGGAGGTGTCGACTGC-1	5	Mesoderm	0.713384738
EHF	Flox	EHF1	ehf_AGGAGGTTCTATTGTC-1	3	Mesoderm	0.664409143
EHF	Flox	EHF1	ehf_AGGAGGTTCTCCAAGA-1	1	Ectoderm	0.512265979
EHF	Flox	EHF1	ehf_AGGATAAGTGGCAACA-1	4	Mesoderm	0.709460547
EHF	Flox	EHF1	ehf_AGGATAAGTTGCTCAA-1	3	Mesoderm	0.733764962
EHF	Flox	EHF1	ehf_AGGATAATCGCATAGT-1	13	Mesoderm	0.696652497
EHF	Flox	EHF1	ehf_AGGATCTCAACCTATG-1	3	Mesoderm	0.708761172
EHF	Flox	EHF1	ehf_AGGATCTCAGAGGTTG-1	3	Mesoderm	0.650207514
EHF	Flox	EHF1	ehf_AGGATCTGTGACCTGC-1	12	Endoderm	0.664626806
EHF	Flox	EHF1	ehf_AGGATCTGTGCAAGAC-1	3	Mesoderm	0.72943492
EHF	Flox	EHF1	ehf_AGGATCTTCATGGGAG-1	1	Ectoderm	0.505713517
EHF	Flox	EHF1	ehf_AGGCATTGTTCCTAGA-1	7	Endoderm	0.849764168
EHF	Flox	EHF1	ehf_AGGCATTTCTCGAACA-1	3	Mesoderm	0.718824549
EHF	Flox	EHF1	ehf_AGGCCACAGCGACTGA-1	10	Ectoderm	0.535620134
EHF	Flox	EHF1	ehf_AGGCCACCAACCCGCA-1	1	Ectoderm	0.388322147
EHF	Flox	EHF1	ehf_AGGCTGCCACCTGATA-1	10	Ectoderm	0.537610084
EHF	Flox	EHF1	ehf_AGGGAGTTCTAACGGT-1	7	Endoderm	0.814340616
EHF	Flox	EHF1	ehf_AGGGCCTAGTACGTCT-1	10	Ectoderm	0.517094825
EHF	Flox	EHF1	ehf_AGGGCCTGTGTGCTTA-1	1	Ectoderm	0.488487227
EHF	Flox	EHF1	ehf_AGGGCTCCACTAGAGG-1	11	Mesoderm	0.507149599
EHF	Flox	EHF1	ehf_AGGGCTCCAGGACAGT-1	4	Mesoderm	0.67067007
EHF	Flox	EHF1	ehf_AGGGCTCGTATGGAAT-1	3	Mesoderm	0.612370847
EHF	Flox	EHF1	ehf_AGGGTCCAGTAAATGC-1	5	Mesoderm	0.775599774
EHF	Flox	EHF1	ehf_AGGGTCCGTATCGTGT-1	11	Mesoderm	0.544966986
EHF	Flox	EHF1	ehf_AGGGTCCTCTAGTTCT-1	10	Ectoderm	0.557848682
EHF	Flox	EHF1	ehf_AGGGTGATCCCTATTA-1	8	Mesoderm	0.652276643
EHF	Flox	EHF1	ehf_AGGGTGATCTGAATGC-1	10	Ectoderm	0.550787256
EHF	Flox	EHF1	ehf_AGGGTTTCAGGTTCGC-1	10	Ectoderm	0.530058638
EHF	Flox	EHF1	ehf_AGGTAGGAGAATTGCA-1	11	Mesoderm	0.510034144
EHF	Flox	EHF1	ehf_AGGTAGGCAATTGGTC-1	1	Ectoderm	0.495576127
EHF	Flox	EHF1	ehf_AGGTAGGTCATGACAC-1	5	Mesoderm	0.751249505
EHF	Flox	EHF1	ehf_AGGTAGGTCTCTGAGA-1	7	Endoderm	0.753644931
EHF	Flox	EHF1	ehf_AGGTCATAGATACCAA-1	1	Ectoderm	0.525361989
EHF	Flox	EHF1	ehf_AGGTCATGTCCTTGTC-1	13	Mesoderm	0.68480183
EHF	Flox	EHF1	ehf_AGGTCATGTTCAACGT-1	1	Ectoderm	0.459164322
EHF	Flox	EHF1	ehf_AGGTCTACATGGCGCT-1	1	Ectoderm	0.491703463
EHF	Flox	EHF1	ehf_AGGTGTTAGATAACGT-1	1	Ectoderm	0.48551317
EHF	Flox	EHF1	ehf_AGGTTGTAGGTGGTTG-1	8	Mesoderm	0.672619422
EHF	Flox	EHF1	ehf_AGTAACCAGCACAAAT-1	3	Mesoderm	0.722613435
EHF	Flox	EHF1	ehf_AGTAACCCAATAGTGA-1	3	Mesoderm	0.625626841
EHF	Flox	EHF1	ehf_AGTAACCGTTGATGTC-1	7	Endoderm	0.84667223
EHF	Flox	EHF1	ehf_AGTAACCTCTCAGAAC-1	7	Endoderm	0.796382578
EHF	Flox	EHF1	ehf_AGTACCATCAACACGT-1	10	Ectoderm	0.561754477
EHF	Flox	EHF1	ehf_AGTACCATCTACGCGG-1	5	Mesoderm	0.75021749
EHF	Flox	EHF1	ehf_AGTACTGAGTTGTCAC-1	12	Endoderm	0.644470641
EHF	Flox	EHF1	ehf_AGTACTGCAAACACGG-1	3	Mesoderm	0.592198027
EHF	Flox	EHF1	ehf_AGTACTGCAGCTTTCC-1	10	Ectoderm	0.531698299
EHF	Flox	EHF1	ehf_AGTAGTCCATGGGCAA-1	3	Mesoderm	0.663377982
EHF	Flox	EHF1	ehf_AGTCATGCATCAGTGT-1	1	Ectoderm	0.518389821
EHF	Flox	EHF1	ehf_AGTCATGGTCACTTCC-1	12	Endoderm	0.632498313
EHF	Flox	EHF1	ehf_AGTCTCCGTAGGAGGG-1	8	Mesoderm	0.680142509
EHF	Flox	EHF1	ehf_AGTCTCCTCATGAGTC-1	1	Ectoderm	0.536345311
EHF	Flox	EHF1	ehf_AGTGACTGTGGAGAAA-1	1	Ectoderm	0.522941486
EHF	Flox	EHF1	ehf_AGTGATCAGCCATTTG-1	11	Mesoderm	0.544094746
EHF	Flox	EHF1	ehf_AGTGATCGTTACCCTC-1	10	Ectoderm	0.543283864
EHF	Flox	EHF1	ehf_AGTGATCGTTGGACTT-1	1	Ectoderm	0.48790562
EHF	Flox	EHF1	ehf_AGTGATCTCCACGTAA-1	12	Endoderm	0.640182073
EHF	Flox	EHF1	ehf_AGTGATCTCGTGGGTC-1	2	Ectoderm	0.54881903
EHF	Flox	EHF1	ehf_AGTGCCGAGGTCATAA-1	4	Mesoderm	0.670561388
EHF	Flox	EHF1	ehf_AGTGCCGCAGCATCTA-1	7	Endoderm	0.821624899
EHF	Flox	EHF1	ehf_AGTGCCGGTACCCGCA-1	8	Mesoderm	0.674112445
EHF	Flox	EHF1	ehf_AGTGCCGGTCAAAGCG-1	5	Mesoderm	0.748559188
EHF	Flox	EHF1	ehf_AGTGTTGAGCGCTGAA-1	8	Mesoderm	0.674144494
EHF	Flox	EHF1	ehf_AGTGTTGAGGGCAGAG-1	3	Mesoderm	0.566244499
EHF	Flox	EHF1	ehf_AGTGTTGGTACCTATG-1	1	Ectoderm	0.496944526
EHF	Flox	EHF1	ehf_AGTTCCCAGTGGGAAA-1	4	Mesoderm	0.669166836
EHF	Flox	EHF1	ehf_AGTTCCCGTAGTCGTT-1	4	Mesoderm	0.712211926
EHF	Flox	EHF1	ehf_AGTTCGATCGTGGAAG-1	10	Ectoderm	0.532676586
EHF	Flox	EHF1	ehf_AGTTCGATCTGAATCG-1	4	Mesoderm	0.646633252
EHF	Flox	EHF1	ehf_ATACCGAGTAGGATAT-1	1	Ectoderm	0.550691511
EHF	Flox	EHF1	ehf_ATACTTCGTACCCAGC-1	10	Ectoderm	0.55008142
EHF	Flox	EHF1	ehf_ATACTTCTCAGCCCAG-1	12	Endoderm	0.640245545
EHF	Flox	EHF1	ehf_ATACTTCTCGCGCCAA-1	10	Ectoderm	0.538128308
EHF	Flox	EHF1	ehf_ATAGAGAAGTAACGAT-1	3	Mesoderm	0.641708807
EHF	Flox	EHF1	ehf_ATAGAGACAGTTAGGG-1	1	Ectoderm	0.533352678
EHF	Flox	EHF1	ehf_ATAGAGATCATCTATC-1	3	Mesoderm	0.649996907
EHF	Flox	EHF1	ehf_ATAGGCTAGATGTTCC-1	13	Mesoderm	0.698264068
EHF	Flox	EHF1	ehf_ATAGGCTAGTCGGCAA-1	10	Ectoderm	0.527802851
EHF	Flox	EHF1	ehf_ATAGGCTCATCCGTGG-1	8	Mesoderm	0.664618466
EHF	Flox	EHF1	ehf_ATATCCTAGATAACAC-1	12	Endoderm	0.675958968
EHF	Flox	EHF1	ehf_ATATCCTCATGAATCC-1	3	Mesoderm	0.653226849
EHF	Flox	EHF1	ehf_ATATCCTTCAAGCTTG-1	4	Mesoderm	0.672457327
EHF	Flox	EHF1	ehf_ATATCCTTCCCATTCG-1	2	Ectoderm	0.556480154
EHF	Flox	EHF1	ehf_ATCACAGCAGAGAAAG-1	5	Mesoderm	0.736916728
EHF	Flox	EHF1	ehf_ATCACGAAGAGTCAGC-1	7	Endoderm	0.799683291
EHF	Flox	EHF1	ehf_ATCACGAAGAGTGGCT-1	3	Mesoderm	0.648828589
EHF	Flox	EHF1	ehf_ATCACGAAGGATCACG-1	3	Mesoderm	0.601397251
EHF	Flox	EHF1	ehf_ATCACGACATGGGAAC-1	7	Endoderm	0.852053896
EHF	Flox	EHF1	ehf_ATCACGAGTAACACCT-1	3	Mesoderm	0.658311712
EHF	Flox	EHF1	ehf_ATCACTTAGACCGCCT-1	1	Ectoderm	0.537524672
EHF	Flox	EHF1	ehf_ATCACTTAGGATAATC-1	1	Ectoderm	0.515637063
EHF	Flox	EHF1	ehf_ATCAGGTCAACGACAG-1	1	Ectoderm	0.517097088
EHF	Flox	EHF1	ehf_ATCATTCGTCCTGAAT-1	3	Mesoderm	0.689095938
EHF	Flox	EHF1	ehf_ATCATTCGTTGCCTAA-1	10	Ectoderm	0.513913833
EHF	Flox	EHF1	ehf_ATCCACCAGGTGGCTA-1	3	Mesoderm	0.594806654
EHF	Flox	EHF1	ehf_ATCCACCAGTTGGAGC-1	3	Mesoderm	0.680750072
EHF	Flox	EHF1	ehf_ATCCATTGTGCCCAGT-1	3	Mesoderm	0.679423159
EHF	Flox	EHF1	ehf_ATCCCTGAGTGCTCGC-1	4	Mesoderm	0.685441075
EHF	Flox	EHF1	ehf_ATCCCTGGTTGTGCAT-1	4	Mesoderm	0.662048503
EHF	Flox	EHF1	ehf_ATCCGTCCATGGACAG-1	2	Ectoderm	0.585785911
EHF	Flox	EHF1	ehf_ATCCTATCACCAGCGT-1	5	Mesoderm	0.757782934
EHF	Flox	EHF1	ehf_ATCCTATCAGCTCTGG-1	13	Mesoderm	0.676868827
EHF	Flox	EHF1	ehf_ATCGATGGTGCACAAG-1	10	Ectoderm	0.556727155
EHF	Flox	EHF1	ehf_ATCGCCTAGCGCCATC-1	7	Endoderm	0.790170915
EHF	Flox	EHF1	ehf_ATCGCCTCAGACCCGT-1	9	Mesoderm	0.718972616
EHF	Flox	EHF1	ehf_ATCGCCTGTCGTTGGC-1	1	Ectoderm	0.484208574
EHF	Flox	EHF1	ehf_ATCGCCTTCTACTTCA-1	3	Mesoderm	0.623904058
EHF	Flox	EHF1	ehf_ATCGGATCATGGTGGA-1	5	Mesoderm	0.77021779
EHF	Flox	EHF1	ehf_ATCGGATGTCGCACGT-1	7	Endoderm	0.792857808
EHF	Flox	EHF1	ehf_ATCGGATGTGTCTCCT-1	10	Ectoderm	0.587769921
EHF	Flox	EHF1	ehf_ATCGGCGTCAATCAGC-1	9	Mesoderm	0.742266449
EHF	Flox	EHF1	ehf_ATCGTAGAGCGAGTCA-1	7	Endoderm	0.854121544
EHF	Flox	EHF1	ehf_ATCGTAGCAAGGTCTT-1	12	Endoderm	0.602311141
EHF	Flox	EHF1	ehf_ATCGTAGGTCCGATCG-1	9	Mesoderm	0.716601499
EHF	Flox	EHF1	ehf_ATCGTCCAGCAAGGAA-1	8	Mesoderm	0.693639401
EHF	Flox	EHF1	ehf_ATCTCTACACACCAGC-1	12	Endoderm	0.708004753
EHF	Flox	EHF1	ehf_ATCTCTACACATACTG-1	9	Mesoderm	0.68798456
EHF	Flox	EHF1	ehf_ATCTCTAGTCGGCTAC-1	7	Endoderm	0.801067782
EHF	Flox	EHF1	ehf_ATCTCTAGTGGCTAGA-1	7	Endoderm	0.807591342
EHF	Flox	EHF1	ehf_ATCTCTATCTCCCTAG-1	1	Ectoderm	0.529290521
EHF	Flox	EHF1	ehf_ATCTTCACAGCGTAGA-1	3	Mesoderm	0.645570696
EHF	Flox	EHF1	ehf_ATCTTCATCATTCATC-1	5	Mesoderm	0.705780514
EHF	Flox	EHF1	ehf_ATGAAAGAGACTGTTC-1	7	Endoderm	0.818119585
EHF	Flox	EHF1	ehf_ATGAAAGGTAGATCGG-1	4	Mesoderm	0.579133027
EHF	Flox	EHF1	ehf_ATGACCAAGCCACTCG-1	7	Endoderm	0.792031318
EHF	Flox	EHF1	ehf_ATGAGGGAGTGTACCT-1	11	Mesoderm	0.535050607
EHF	Flox	EHF1	ehf_ATGAGGGGTCAGGTAG-1	4	Mesoderm	0.654257817
EHF	Flox	EHF1	ehf_ATGAGTCTCCGAACGC-1	1	Ectoderm	0.49828744
EHF	Flox	EHF1	ehf_ATGATCGAGCTTAAGA-1	11	Mesoderm	0.539268923
EHF	Flox	EHF1	ehf_ATGCCTCGTGCACATT-1	7	Endoderm	0.866197932
EHF	Flox	EHF1	ehf_ATGCGATTCATCGCCT-1	10	Ectoderm	0.531110349
EHF	Flox	EHF1	ehf_ATGGAGGCAACCACAT-1	8	Mesoderm	0.660306812
EHF	Flox	EHF1	ehf_ATGGAGGTCACTGAAC-1	1	Ectoderm	0.522510954
EHF	Flox	EHF1	ehf_ATGGAGGTCATTCCTA-1	10	Ectoderm	0.533439001
EHF	Flox	EHF1	ehf_ATGGGAGAGGTACTGG-1	1	Ectoderm	0.477867622
EHF	Flox	EHF1	ehf_ATGGGAGCACGAAAGC-1	8	Mesoderm	0.723848175
EHF	Flox	EHF1	ehf_ATGGGTTAGGTACCTT-1	7	Endoderm	0.836946159
EHF	Flox	EHF1	ehf_ATGGGTTGTACCTTCC-1	11	Mesoderm	0.516986436
EHF	Flox	EHF1	ehf_ATGGTTGGTGGTTTAC-1	10	Ectoderm	0.519903042
EHF	Flox	EHF1	ehf_ATGGTTGGTTCAACGT-1	7	Endoderm	0.832161037
EHF	Flox	EHF1	ehf_ATGTCCCAGTTCGGTT-1	8	Mesoderm	0.6809457
EHF	Flox	EHF1	ehf_ATGTCCCCAGCAGTTT-1	7	Endoderm	0.851801717
EHF	Flox	EHF1	ehf_ATGTCCCTCACTAGCA-1	10	Ectoderm	0.46529281
EHF	Flox	EHF1	ehf_ATGTCCCTCCATCTCG-1	10	Ectoderm	0.550569216
EHF	Flox	EHF1	ehf_ATGTCTTAGATCCCAT-1	3	Mesoderm	0.642061627
EHF	Flox	EHF1	ehf_ATGTCTTCAGCCTTCT-1	7	Endoderm	0.809909035
EHF	Flox	EHF1	ehf_ATGTCTTTCACCTACC-1	7	Endoderm	0.834742452
EHF	Flox	EHF1	ehf_ATGTCTTTCACTGTTT-1	10	Ectoderm	0.54311769
EHF	Flox	EHF1	ehf_ATTACCTCATCTCAAG-1	7	Endoderm	0.834407418
EHF	Flox	EHF1	ehf_ATTACCTTCCCGGTAG-1	7	Endoderm	0.846845554
EHF	Flox	EHF1	ehf_ATTACCTTCGTCGCTT-1	9	Mesoderm	0.745490111
EHF	Flox	EHF1	ehf_ATTACTCTCTAGACCA-1	1	Ectoderm	0.521062409
EHF	Flox	EHF1	ehf_ATTCACTCAGCAGTCC-1	4	Mesoderm	0.691708318
EHF	Flox	EHF1	ehf_ATTCACTGTGACTGAG-1	13	Mesoderm	0.673370197
EHF	Flox	EHF1	ehf_ATTCAGGCAATGCTCA-1	7	Endoderm	0.815925316
EHF	Flox	EHF1	ehf_ATTCCATAGCTAATGA-1	1	Ectoderm	0.532154476
EHF	Flox	EHF1	ehf_ATTCCATCATGACGAG-1	1	Ectoderm	0.515257134
EHF	Flox	EHF1	ehf_ATTCCATGTCCTGGGT-1	1	Ectoderm	0.490561666
EHF	Flox	EHF1	ehf_ATTCCATGTGATGTAA-1	1	Ectoderm	0.51998816
EHF	Flox	EHF1	ehf_ATTCCCGAGGGACAGG-1	9	Mesoderm	0.731898813
EHF	Flox	EHF1	ehf_ATTCCCGAGGTTCAGG-1	1	Ectoderm	0.567775486
EHF	Flox	EHF1	ehf_ATTCCTACACCATTCC-1	4	Mesoderm	0.745633707
EHF	Flox	EHF1	ehf_ATTCCTACAGGTGACA-1	1	Ectoderm	0.513314376
EHF	Flox	EHF1	ehf_ATTCCTAGTGCCTACG-1	5	Mesoderm	0.756828056
EHF	Flox	EHF1	ehf_ATTCCTAGTGTGTTTG-1	7	Endoderm	0.822204569
EHF	Flox	EHF1	ehf_ATTCCTATCCACGTCT-1	1	Ectoderm	0.589693722
EHF	Flox	EHF1	ehf_ATTCGTTGTAGGACTG-1	1	Ectoderm	0.471148837
EHF	Flox	EHF1	ehf_ATTCTACAGCAGCCCT-1	1	Ectoderm	0.519535164
EHF	Flox	EHF1	ehf_ATTCTTGGTATGCAAA-1	10	Ectoderm	0.514116132
EHF	Flox	EHF1	ehf_ATTGGGTAGAAGTGTT-1	12	Endoderm	0.663994685
EHF	Flox	EHF1	ehf_ATTGGGTAGCATGCGA-1	3	Mesoderm	0.614494991
EHF	Flox	EHF1	ehf_ATTGGGTCACGCCACA-1	10	Ectoderm	0.527908363
EHF	Flox	EHF1	ehf_ATTGGGTCATTGCTGA-1	10	Ectoderm	0.567819198
EHF	Flox	EHF1	ehf_ATTGTTCGTGTAACGG-1	10	Ectoderm	0.535551704
EHF	Flox	EHF1	ehf_ATTGTTCTCCATTGCC-1	7	Endoderm	0.848259826
EHF	Flox	EHF1	ehf_ATTTACCAGAGGTGCT-1	1	Ectoderm	0.472220127
EHF	Flox	EHF1	ehf_ATTTACCAGTACTGGG-1	10	Ectoderm	0.590266644
EHF	Flox	EHF1	ehf_ATTTACCCAGAGTCTT-1	7	Endoderm	0.84338337
EHF	Flox	EHF1	ehf_ATTTACCGTCCCGGTA-1	1	Ectoderm	0.48237419
EHF	Flox	EHF1	ehf_ATTTCACGTACTGAGG-1	1	Ectoderm	0.517865425
EHF	Flox	EHF1	ehf_ATTTCTGAGACCGTTT-1	1	Ectoderm	0.451066088
EHF	Flox	EHF1	ehf_ATTTCTGAGCTCGACC-1	10	Ectoderm	0.498809642
EHF	Flox	EHF1	ehf_CAAAGAACAACCGTAT-1	3	Mesoderm	0.761693426
EHF	Flox	EHF1	ehf_CAAAGAACAATGAGCG-1	4	Mesoderm	0.658936282
EHF	Flox	EHF1	ehf_CAAAGAAGTTTACGTG-1	4	Mesoderm	0.681490835
EHF	Flox	EHF1	ehf_CAACAACTCGTCGACG-1	3	Mesoderm	0.72402504
EHF	Flox	EHF1	ehf_CAACAGTCAACGGGTA-1	4	Mesoderm	0.680124615
EHF	Flox	EHF1	ehf_CAACAGTCACTTGACA-1	9	Mesoderm	0.713137129
EHF	Flox	EHF1	ehf_CAACAGTTCGTTCATT-1	1	Ectoderm	0.526428311
EHF	Flox	EHF1	ehf_CAACCAACAAGAATAC-1	1	Ectoderm	0.530152909
EHF	Flox	EHF1	ehf_CAACCAACAATGACCT-1	4	Mesoderm	0.719891347
EHF	Flox	EHF1	ehf_CAACCAACAGAACTCT-1	10	Ectoderm	0.557148098
EHF	Flox	EHF1	ehf_CAACCTCAGACTGGGT-1	7	Endoderm	0.854668107
EHF	Flox	EHF1	ehf_CAACCTCAGCACTAAA-1	2	Ectoderm	0.569417388
EHF	Flox	EHF1	ehf_CAACCTCAGCGCCTCA-1	4	Mesoderm	0.619755023
EHF	Flox	EHF1	ehf_CAACCTCAGCGTTACT-1	8	Mesoderm	0.671467451
EHF	Flox	EHF1	ehf_CAACCTCCACCGTGAC-1	11	Mesoderm	0.53356446
EHF	Flox	EHF1	ehf_CAACGATCAGCAGACA-1	4	Mesoderm	0.721121041
EHF	Flox	EHF1	ehf_CAACGGCCAGGTCCCA-1	3	Mesoderm	0.617558651
EHF	Flox	EHF1	ehf_CAAGACTGTCAAATCC-1	8	Mesoderm	0.672335766
EHF	Flox	EHF1	ehf_CAAGACTTCTTGGTGA-1	11	Mesoderm	0.559101417
EHF	Flox	EHF1	ehf_CAAGAGGGTACAGAGC-1	4	Mesoderm	0.648262256
EHF	Flox	EHF1	ehf_CAAGAGGTCTGAATGC-1	1	Ectoderm	0.507330993
EHF	Flox	EHF1	ehf_CAAGCTATCATGCTAG-1	11	Mesoderm	0.606525955
EHF	Flox	EHF1	ehf_CAAGGGAAGGGTGAAA-1	7	Endoderm	0.830504613
EHF	Flox	EHF1	ehf_CAAGGGACATTGAGCT-1	1	Ectoderm	0.499547074
EHF	Flox	EHF1	ehf_CAAGGGATCATGCCAA-1	5	Mesoderm	0.788810047
EHF	Flox	EHF1	ehf_CAATACGGTAGCGTCC-1	7	Endoderm	0.812158017
EHF	Flox	EHF1	ehf_CAATACGTCCAGCTCT-1	10	Ectoderm	0.52191163
EHF	Flox	EHF1	ehf_CAATCGAAGAGCAGTC-1	7	Endoderm	0.847514736
EHF	Flox	EHF1	ehf_CAATCGAGTTCGGACC-1	8	Mesoderm	0.687490284
EHF	Flox	EHF1	ehf_CAATGACAGGTCTGGA-1	3	Mesoderm	0.649258838
EHF	Flox	EHF1	ehf_CAATGACGTGCATGTT-1	3	Mesoderm	0.725294466
EHF	Flox	EHF1	ehf_CAATTTCAGTAGTGCG-1	4	Mesoderm	0.655716577
EHF	Flox	EHF1	ehf_CAATTTCTCAAGCTTG-1	3	Mesoderm	0.623571515
EHF	Flox	EHF1	ehf_CACAACAAGTGTCATC-1	10	Ectoderm	0.511449334
EHF	Flox	EHF1	ehf_CACAACACAGGTTTAC-1	4	Mesoderm	0.649762804
EHF	Flox	EHF1	ehf_CACAACAGTTACGTAC-1	11	Mesoderm	0.532403888
EHF	Flox	EHF1	ehf_CACACAATCCTAGCGG-1	8	Mesoderm	0.646063382
EHF	Flox	EHF1	ehf_CACAGATAGGGTTAAT-1	5	Mesoderm	0.753062939
EHF	Flox	EHF1	ehf_CACAGATAGTACGTCT-1	10	Ectoderm	0.534676788
EHF	Flox	EHF1	ehf_CACAGATCAGCGCGTT-1	7	Endoderm	0.827348193
EHF	Flox	EHF1	ehf_CACAGATGTACCCGCA-1	1	Ectoderm	0.491042294
EHF	Flox	EHF1	ehf_CACAGGCCAAGTGGTG-1	3	Mesoderm	0.66339064
EHF	Flox	EHF1	ehf_CACATGATCTATCGGA-1	1	Ectoderm	0.489422477
EHF	Flox	EHF1	ehf_CACCAAAGTAAGCGGT-1	1	Ectoderm	0.511985339
EHF	Flox	EHF1	ehf_CACCGTTAGCCGAACA-1	3	Mesoderm	0.630189002
EHF	Flox	EHF1	ehf_CACCGTTTCCCTTGGT-1	9	Mesoderm	0.696670104
EHF	Flox	EHF1	ehf_CACGAATGTTTCTATC-1	7	Endoderm	0.793224448
EHF	Flox	EHF1	ehf_CACGAATTCTCCTGCA-1	5	Mesoderm	0.747572009
EHF	Flox	EHF1	ehf_CACGGGTCAAATCGGG-1	11	Mesoderm	0.534477287
EHF	Flox	EHF1	ehf_CACGGGTCAGGCAATG-1	1	Ectoderm	0.493164468
EHF	Flox	EHF1	ehf_CACGGGTGTAATGTGA-1	10	Ectoderm	0.524457928
EHF	Flox	EHF1	ehf_CACGTGGCACGCTATA-1	10	Ectoderm	0.515897657
EHF	Flox	EHF1	ehf_CACGTGGGTATCAAGA-1	4	Mesoderm	0.675524809
EHF	Flox	EHF1	ehf_CACGTGGTCAGTAGGG-1	3	Mesoderm	0.605311396
EHF	Flox	EHF1	ehf_CACGTTCAGTGTTGTC-1	4	Mesoderm	0.628459216
EHF	Flox	EHF1	ehf_CACTGGGGTACGCTAT-1	4	Mesoderm	0.648353377
EHF	Flox	EHF1	ehf_CACTGGGGTAGCGTTT-1	7	Endoderm	0.877305237
EHF	Flox	EHF1	ehf_CACTGGGGTGACCGTC-1	3	Mesoderm	0.660513789
EHF	Flox	EHF1	ehf_CACTGTCCATCCCGTT-1	2	Ectoderm	0.548172457
EHF	Flox	EHF1	ehf_CACTGTCGTTGCATTG-1	11	Mesoderm	0.511298998
EHF	Flox	EHF1	ehf_CACTTCGAGAGCACTG-1	5	Mesoderm	0.756935371
EHF	Flox	EHF1	ehf_CACTTCGGTGCCTACG-1	12	Endoderm	0.632976491
EHF	Flox	EHF1	ehf_CAGAGCCAGGTAGGCT-1	7	Endoderm	0.858544628
EHF	Flox	EHF1	ehf_CAGATACTCAACTGAC-1	1	Ectoderm	0.525704752
EHF	Flox	EHF1	ehf_CAGATCACACATTACG-1	5	Mesoderm	0.757700882
EHF	Flox	EHF1	ehf_CAGATCATCGTGGGAA-1	3	Mesoderm	0.658680214
EHF	Flox	EHF1	ehf_CAGATTGAGAGAGTTT-1	7	Endoderm	0.823985971
EHF	Flox	EHF1	ehf_CAGATTGAGAGGATCC-1	5	Mesoderm	0.73768847
EHF	Flox	EHF1	ehf_CAGATTGCAATAACGA-1	1	Ectoderm	0.522002204
EHF	Flox	EHF1	ehf_CAGATTGCAATGTGGG-1	1	Ectoderm	0.494799646
EHF	Flox	EHF1	ehf_CAGATTGTCGTCGACG-1	3	Mesoderm	0.712267189
EHF	Flox	EHF1	ehf_CAGCAATCAAAGCACG-1	7	Endoderm	0.829189745
EHF	Flox	EHF1	ehf_CAGCAATCACACAGAG-1	5	Mesoderm	0.799466136
EHF	Flox	EHF1	ehf_CAGCAATGTACTCGTA-1	1	Ectoderm	0.550296564
EHF	Flox	EHF1	ehf_CAGCAATGTTGGATCT-1	1	Ectoderm	0.474298434
EHF	Flox	EHF1	ehf_CAGCACGGTCAGTCCG-1	10	Ectoderm	0.526531228
EHF	Flox	EHF1	ehf_CAGCACGTCTTGGTCC-1	1	Ectoderm	0.486892095
EHF	Flox	EHF1	ehf_CAGCAGCTCGCATTAG-1	3	Mesoderm	0.590880738
EHF	Flox	EHF1	ehf_CAGCAGCTCTATGTGG-1	1	Ectoderm	0.510443878
EHF	Flox	EHF1	ehf_CAGCCAGCACCTGAAT-1	13	Mesoderm	0.685953415
EHF	Flox	EHF1	ehf_CAGGCCAAGCTCAGAG-1	4	Mesoderm	0.643271075
EHF	Flox	EHF1	ehf_CAGGCCACACGGCTAC-1	1	Ectoderm	0.540423863
EHF	Flox	EHF1	ehf_CAGGCCATCTTCACGC-1	4	Mesoderm	0.642895941
EHF	Flox	EHF1	ehf_CAGGGCTGTCGCATTA-1	5	Mesoderm	0.746819362
EHF	Flox	EHF1	ehf_CAGGGCTTCAACGCTA-1	10	Ectoderm	0.539917616
EHF	Flox	EHF1	ehf_CAGGTATAGGCTTAAA-1	6	Mesoderm	0.535109393
EHF	Flox	EHF1	ehf_CAGGTATCACCAACAT-1	10	Ectoderm	0.566740954
EHF	Flox	EHF1	ehf_CAGGTATCACCTGATA-1	10	Ectoderm	0.518773712
EHF	Flox	EHF1	ehf_CAGGTATGTTCTCAGA-1	7	Endoderm	0.779967319
EHF	Flox	EHF1	ehf_CAGTTAGAGTGGCGAT-1	10	Ectoderm	0.551253032
EHF	Flox	EHF1	ehf_CAGTTAGCACGAAGAC-1	1	Ectoderm	0.494964957
EHF	Flox	EHF1	ehf_CAGTTAGCAGAACGCA-1	8	Mesoderm	0.687815506
EHF	Flox	EHF1	ehf_CAGTTAGCAGGCCTGT-1	12	Endoderm	0.668748562
EHF	Flox	EHF1	ehf_CAGTTAGGTGCAACAG-1	13	Mesoderm	0.678157739
EHF	Flox	EHF1	ehf_CAGTTAGGTTGCATTG-1	7	Endoderm	0.862775704
EHF	Flox	EHF1	ehf_CAGTTCCCAATATCCG-1	1	Ectoderm	0.52650301
EHF	Flox	EHF1	ehf_CAGTTCCGTGGCGCTT-1	12	Endoderm	0.599433196
EHF	Flox	EHF1	ehf_CATAAGCAGGATACAT-1	1	Ectoderm	0.48801868
EHF	Flox	EHF1	ehf_CATAAGCCAGAAGTTA-1	4	Mesoderm	0.73137549
EHF	Flox	EHF1	ehf_CATAAGCGTGTCATCA-1	8	Mesoderm	0.696288915
EHF	Flox	EHF1	ehf_CATACCCGTGCATGTT-1	3	Mesoderm	0.73474761
EHF	Flox	EHF1	ehf_CATACCCGTGCATTAC-1	11	Mesoderm	0.524174464
EHF	Flox	EHF1	ehf_CATACTTAGCCGTTAT-1	9	Mesoderm	0.752316343
EHF	Flox	EHF1	ehf_CATACTTGTCCTTTGC-1	1	Ectoderm	0.43861939
EHF	Flox	EHF1	ehf_CATACTTTCGATGCTA-1	1	Ectoderm	0.501727862
EHF	Flox	EHF1	ehf_CATAGACTCAGGTGTT-1	4	Mesoderm	0.680062634
EHF	Flox	EHF1	ehf_CATCAAGAGCAGGGAG-1	7	Endoderm	0.852222883
EHF	Flox	EHF1	ehf_CATCAAGAGGAGGCAG-1	7	Endoderm	0.818191427
EHF	Flox	EHF1	ehf_CATCAAGTCCCATAGA-1	11	Mesoderm	0.564436703
EHF	Flox	EHF1	ehf_CATCAAGTCGCGTGAC-1	1	Ectoderm	0.478813956
EHF	Flox	EHF1	ehf_CATCCACCACTCCCTA-1	7	Endoderm	0.84326558
EHF	Flox	EHF1	ehf_CATCCACGTCACTAGT-1	7	Endoderm	0.857652159
EHF	Flox	EHF1	ehf_CATCCACGTGTCTAAC-1	8	Mesoderm	0.6696327
EHF	Flox	EHF1	ehf_CATCCACTCGTGTTCC-1	3	Mesoderm	0.648532261
EHF	Flox	EHF1	ehf_CATCCCAAGTCTTCCC-1	3	Mesoderm	0.640200812
EHF	Flox	EHF1	ehf_CATCCCAAGTGCGACA-1	8	Mesoderm	0.677498998
EHF	Flox	EHF1	ehf_CATCCCACAAGTATAG-1	3	Mesoderm	0.635563567
EHF	Flox	EHF1	ehf_CATCCCATCCATGATG-1	1	Ectoderm	0.499552315
EHF	Flox	EHF1	ehf_CATCCGTAGACTCGAG-1	7	Endoderm	0.80283205
EHF	Flox	EHF1	ehf_CATCCGTAGCTGACCC-1	8	Mesoderm	0.652076624
EHF	Flox	EHF1	ehf_CATCCGTCAAACTCGT-1	4	Mesoderm	0.683392392
EHF	Flox	EHF1	ehf_CATCGCTCACTGTGTA-1	8	Mesoderm	0.671750359
EHF	Flox	EHF1	ehf_CATGAGTCATCGCTAA-1	7	Endoderm	0.828909766
EHF	Flox	EHF1	ehf_CATGCAAGTAGTTACC-1	1	Ectoderm	0.496394932
EHF	Flox	EHF1	ehf_CATGCAAGTGTACATC-1	10	Ectoderm	0.55097483
EHF	Flox	EHF1	ehf_CATGCCTCAGCGATTT-1	7	Endoderm	0.846830545
EHF	Flox	EHF1	ehf_CATGCCTCATACAGAA-1	11	Mesoderm	0.55362022
EHF	Flox	EHF1	ehf_CATGCCTGTGGCTACC-1	5	Mesoderm	0.753009006
EHF	Flox	EHF1	ehf_CATGCCTTCCAATCTT-1	12	Endoderm	0.661900551
EHF	Flox	EHF1	ehf_CATGCGGTCGGCCTTT-1	10	Ectoderm	0.569575674
EHF	Flox	EHF1	ehf_CATGGATGTTGTTGAC-1	13	Mesoderm	0.617918411
EHF	Flox	EHF1	ehf_CATGGATTCAGCCCAG-1	5	Mesoderm	0.7333914
EHF	Flox	EHF1	ehf_CATGGTAGTACGAAAT-1	7	Endoderm	0.821955782
EHF	Flox	EHF1	ehf_CATGGTATCTGTCGTC-1	7	Endoderm	0.852092216
EHF	Flox	EHF1	ehf_CATTCATAGAACAGGA-1	1	Ectoderm	0.492542788
EHF	Flox	EHF1	ehf_CATTCATCAGGATTCT-1	7	Endoderm	0.837806115
EHF	Flox	EHF1	ehf_CATTCATTCATTCCTA-1	5	Mesoderm	0.752766269
EHF	Flox	EHF1	ehf_CATTCCGAGCCGATAG-1	7	Endoderm	0.826380143
EHF	Flox	EHF1	ehf_CATTCCGCAACTCGTA-1	12	Endoderm	0.631311486
EHF	Flox	EHF1	ehf_CATTCCGCAGCTACTA-1	3	Mesoderm	0.649609688
EHF	Flox	EHF1	ehf_CATTCCGTCCGTGGTG-1	6	Mesoderm	0.535079163
EHF	Flox	EHF1	ehf_CATTCCGTCGGTCGGT-1	2	Ectoderm	0.563615214
EHF	Flox	EHF1	ehf_CATTCTAGTTCGTTCC-1	5	Mesoderm	0.746843215
EHF	Flox	EHF1	ehf_CATTGAGCAGACATCT-1	9	Mesoderm	0.738443707
EHF	Flox	EHF1	ehf_CATTGAGCATGTGCCG-1	4	Mesoderm	0.675408098
EHF	Flox	EHF1	ehf_CATTGAGGTCGAATTC-1	3	Mesoderm	0.631570515
EHF	Flox	EHF1	ehf_CATTGCCAGCGTCGAA-1	10	Ectoderm	0.511381907
EHF	Flox	EHF1	ehf_CATTGCCGTACCTATG-1	1	Ectoderm	0.514217373
EHF	Flox	EHF1	ehf_CATTGCCGTGCATACT-1	7	Endoderm	0.782894069
EHF	Flox	EHF1	ehf_CATTGTTCAACCGGAA-1	13	Mesoderm	0.656066587
EHF	Flox	EHF1	ehf_CATTGTTGTAGCGAGT-1	3	Mesoderm	0.752501751
EHF	Flox	EHF1	ehf_CATTGTTGTGTATACC-1	1	Ectoderm	0.503225283
EHF	Flox	EHF1	ehf_CATTTCACATCTGGGC-1	1	Ectoderm	0.539484661
EHF	Flox	EHF1	ehf_CATTTCAGTCGATTTG-1	4	Mesoderm	0.656579285
EHF	Flox	EHF1	ehf_CATTTCATCTTCGGTC-1	8	Mesoderm	0.653556132
EHF	Flox	EHF1	ehf_CCAAGCGCAACCGCCA-1	1	Ectoderm	0.533206402
EHF	Flox	EHF1	ehf_CCAAGCGGTTCCGTTC-1	13	Mesoderm	0.705410536
EHF	Flox	EHF1	ehf_CCAATGACATGCGGTC-1	1	Ectoderm	0.512792611
EHF	Flox	EHF1	ehf_CCACAAAAGATGCAGC-1	5	Mesoderm	0.701346761
EHF	Flox	EHF1	ehf_CCACAAATCGTTGTGA-1	7	Endoderm	0.77621961
EHF	Flox	EHF1	ehf_CCACACTAGTATGATG-1	5	Mesoderm	0.762326988
EHF	Flox	EHF1	ehf_CCACACTAGTCAGAGC-1	4	Mesoderm	0.678174637
EHF	Flox	EHF1	ehf_CCACCATAGTCTTCCC-1	3	Mesoderm	0.616706827
EHF	Flox	EHF1	ehf_CCACCATCACATTCGA-1	4	Mesoderm	0.667353319
EHF	Flox	EHF1	ehf_CCACGAGCATCTTAGG-1	10	Ectoderm	0.509086138
EHF	Flox	EHF1	ehf_CCACGAGTCCCGTAAA-1	5	Mesoderm	0.763998879
EHF	Flox	EHF1	ehf_CCACGTTCAGGGCTTC-1	11	Mesoderm	0.568635155
EHF	Flox	EHF1	ehf_CCACGTTTCCTTATAC-1	4	Mesoderm	0.669079938
EHF	Flox	EHF1	ehf_CCACTTGCAAATGGTA-1	3	Mesoderm	0.647999624
EHF	Flox	EHF1	ehf_CCATAAGGTAGACTGG-1	3	Mesoderm	0.683126901
EHF	Flox	EHF1	ehf_CCATAAGTCATGAGGG-1	3	Mesoderm	0.683611113
EHF	Flox	EHF1	ehf_CCATCACAGTAGAATC-1	5	Mesoderm	0.713455656
EHF	Flox	EHF1	ehf_CCATCACCACGCAAAG-1	4	Mesoderm	0.628901201
EHF	Flox	EHF1	ehf_CCATCACGTCGTACTA-1	7	Endoderm	0.771161257
EHF	Flox	EHF1	ehf_CCCAACTCAGTTACCA-1	1	Ectoderm	0.511762316
EHF	Flox	EHF1	ehf_CCCAACTGTGATAGAT-1	5	Mesoderm	0.756317036
EHF	Flox	EHF1	ehf_CCCATTGTCTTGCAAG-1	2	Ectoderm	0.56023402
EHF	Flox	EHF1	ehf_CCCGAAGAGAGGTTTA-1	13	Mesoderm	0.581232413
EHF	Flox	EHF1	ehf_CCCGAAGAGTACGTCT-1	4	Mesoderm	0.671587145
EHF	Flox	EHF1	ehf_CCCGAAGGTGAGTAGC-1	4	Mesoderm	0.689352798
EHF	Flox	EHF1	ehf_CCCGGAACACAAGCAG-1	4	Mesoderm	0.655626908
EHF	Flox	EHF1	ehf_CCCTAACCAGGGAATC-1	12	Endoderm	0.632915643
EHF	Flox	EHF1	ehf_CCCTAACGTAATGATG-1	3	Mesoderm	0.608257839
EHF	Flox	EHF1	ehf_CCCTAACTCGGCTTGG-1	10	Ectoderm	0.53147636
EHF	Flox	EHF1	ehf_CCCTCAACAGTCAGCC-1	3	Mesoderm	0.603209365
EHF	Flox	EHF1	ehf_CCCTCAATCGCCGAGT-1	1	Ectoderm	0.510258559
EHF	Flox	EHF1	ehf_CCCTCTCTCGCCAGAC-1	3	Mesoderm	0.672639093
EHF	Flox	EHF1	ehf_CCCTTAGCAAGCTCTA-1	4	Mesoderm	0.697109681
EHF	Flox	EHF1	ehf_CCCTTAGGTGCATTAC-1	13	Mesoderm	0.686287238
EHF	Flox	EHF1	ehf_CCGAACGCAGCGTACC-1	1	Ectoderm	0.461846526
EHF	Flox	EHF1	ehf_CCGAACGGTCAGGAGT-1	8	Mesoderm	0.668638228
EHF	Flox	EHF1	ehf_CCGCAAGGTCAGACTT-1	1	Ectoderm	0.45568181
EHF	Flox	EHF1	ehf_CCGCAAGTCGTCAAAC-1	7	Endoderm	0.818307715
EHF	Flox	EHF1	ehf_CCGGACACAGAAGTGC-1	1	Ectoderm	0.465761792
EHF	Flox	EHF1	ehf_CCGGGTACAGAAGCTG-1	11	Mesoderm	0.509402245
EHF	Flox	EHF1	ehf_CCGGGTATCGTAGCTA-1	3	Mesoderm	0.6346444
EHF	Flox	EHF1	ehf_CCGGTAGAGGAGTATT-1	11	Mesoderm	0.535201793
EHF	Flox	EHF1	ehf_CCGGTAGAGGCCTAGA-1	7	Endoderm	0.82269079
EHF	Flox	EHF1	ehf_CCGGTGAAGACCATGG-1	10	Ectoderm	0.554750576
EHF	Flox	EHF1	ehf_CCGGTGACACACTTAG-1	1	Ectoderm	0.508128965
EHF	Flox	EHF1	ehf_CCGGTGAGTTGGAGAC-1	8	Mesoderm	0.664414669
EHF	Flox	EHF1	ehf_CCGGTGATCGCTGACG-1	7	Endoderm	0.826780252
EHF	Flox	EHF1	ehf_CCGTAGGCACCTGCTT-1	5	Mesoderm	0.754923729
EHF	Flox	EHF1	ehf_CCGTAGGGTGCTCGTG-1	11	Mesoderm	0.587012833
EHF	Flox	EHF1	ehf_CCGTAGGTCTGGTGGC-1	3	Mesoderm	0.581703046
EHF	Flox	EHF1	ehf_CCGTGAGGTTGGGATG-1	10	Ectoderm	0.52731799
EHF	Flox	EHF1	ehf_CCGTGAGTCTAGCATG-1	7	Endoderm	0.872469675
EHF	Flox	EHF1	ehf_CCGTTCAAGTGGACTG-1	1	Ectoderm	0.496199453
EHF	Flox	EHF1	ehf_CCTAACCCAACAAGAT-1	3	Mesoderm	0.619740119
EHF	Flox	EHF1	ehf_CCTAACCTCGCTCCTA-1	1	Ectoderm	0.528716669
EHF	Flox	EHF1	ehf_CCTACGTGTGGACCTC-1	1	Ectoderm	0.492732656
EHF	Flox	EHF1	ehf_CCTACGTTCGGCATAT-1	12	Endoderm	0.595164191
EHF	Flox	EHF1	ehf_CCTATCGTCGGCTTGG-1	3	Mesoderm	0.697109389
EHF	Flox	EHF1	ehf_CCTATCGTCGTCGATA-1	7	Endoderm	0.813948619
EHF	Flox	EHF1	ehf_CCTCAACAGGTAGGCT-1	7	Endoderm	0.848652702
EHF	Flox	EHF1	ehf_CCTCAACAGTTGTCAC-1	4	Mesoderm	0.675165998
EHF	Flox	EHF1	ehf_CCTCAACGTCAACGCC-1	3	Mesoderm	0.637845427
EHF	Flox	EHF1	ehf_CCTCACAAGCATCTTG-1	3	Mesoderm	0.694904786
EHF	Flox	EHF1	ehf_CCTCACAGTTATGTGC-1	8	Mesoderm	0.621460954
EHF	Flox	EHF1	ehf_CCTCACATCCACTTCG-1	3	Mesoderm	0.650224207
EHF	Flox	EHF1	ehf_CCTCACATCGGTGTAT-1	7	Endoderm	0.839736115
EHF	Flox	EHF1	ehf_CCTCAGTAGACCAACG-1	5	Mesoderm	0.742053738
EHF	Flox	EHF1	ehf_CCTCAGTAGGCGATAC-1	7	Endoderm	0.777336409
EHF	Flox	EHF1	ehf_CCTCAGTCAGCTGTAT-1	11	Mesoderm	0.518780297
EHF	Flox	EHF1	ehf_CCTCAGTGTGGAACCA-1	7	Endoderm	0.841215992
EHF	Flox	EHF1	ehf_CCTCAGTTCGGCTATA-1	1	Ectoderm	0.522877603
EHF	Flox	EHF1	ehf_CCTCAGTTCGTTGCCT-1	3	Mesoderm	0.60701382
EHF	Flox	EHF1	ehf_CCTCAGTTCTCGAGTA-1	7	Endoderm	0.837974299
EHF	Flox	EHF1	ehf_CCTCATGAGTATGTAG-1	10	Ectoderm	0.541505124
EHF	Flox	EHF1	ehf_CCTCATGCAAACCACT-1	3	Mesoderm	0.639848929
EHF	Flox	EHF1	ehf_CCTCATGGTAGGCTGA-1	10	Ectoderm	0.506983153
EHF	Flox	EHF1	ehf_CCTCATGTCTCAACGA-1	1	Ectoderm	0.487071033
EHF	Flox	EHF1	ehf_CCTCCAAAGGTCTTTG-1	3	Mesoderm	0.60155267
EHF	Flox	EHF1	ehf_CCTCCAACAAACGGCA-1	3	Mesoderm	0.649273174
EHF	Flox	EHF1	ehf_CCTCTAGGTCAACCTA-1	1	Ectoderm	0.466166869
EHF	Flox	EHF1	ehf_CCTCTCCAGCTAAGTA-1	3	Mesoderm	0.637458543
EHF	Flox	EHF1	ehf_CCTCTCCAGGCATTTC-1	7	Endoderm	0.802812111
EHF	Flox	EHF1	ehf_CCTCTCCAGGTCCGAA-1	10	Ectoderm	0.522962121
EHF	Flox	EHF1	ehf_CCTCTCCCAAGTCCAT-1	8	Mesoderm	0.712265879
EHF	Flox	EHF1	ehf_CCTCTCCGTAGGACTG-1	1	Ectoderm	0.517248052
EHF	Flox	EHF1	ehf_CCTCTCCTCCCGTTCA-1	7	Endoderm	0.815208874
EHF	Flox	EHF1	ehf_CCTCTCCTCCGCGATG-1	4	Mesoderm	0.690330005
EHF	Flox	EHF1	ehf_CCTGTTGCATACAGGG-1	7	Endoderm	0.804344156
EHF	Flox	EHF1	ehf_CCTTCAGGTTCGGACC-1	7	Endoderm	0.784771079
EHF	Flox	EHF1	ehf_CCTTGTGAGAGCCCAA-1	11	Mesoderm	0.542125888
EHF	Flox	EHF1	ehf_CCTTGTGCACCCTAAA-1	3	Mesoderm	0.608145606
EHF	Flox	EHF1	ehf_CCTTTGGAGGACGCAT-1	3	Mesoderm	0.679119399
EHF	Flox	EHF1	ehf_CGAAGGAGTACAGAAT-1	9	Mesoderm	0.736832074
EHF	Flox	EHF1	ehf_CGAAGGAGTCTCTCTG-1	3	Mesoderm	0.582305036
EHF	Flox	EHF1	ehf_CGAAGGATCCGTGTGG-1	7	Endoderm	0.776473648
EHF	Flox	EHF1	ehf_CGAAGTTAGAGCCGTA-1	5	Mesoderm	0.781005898
EHF	Flox	EHF1	ehf_CGAAGTTCACACAGAG-1	3	Mesoderm	0.652031368
EHF	Flox	EHF1	ehf_CGAAGTTCACGCAAAG-1	8	Mesoderm	0.64880451
EHF	Flox	EHF1	ehf_CGAAGTTCAGACCAGA-1	1	Ectoderm	0.500004499
EHF	Flox	EHF1	ehf_CGAAGTTCAGCACGAA-1	7	Endoderm	0.85692163
EHF	Flox	EHF1	ehf_CGAAGTTGTTCTATCT-1	7	Endoderm	0.847698751
EHF	Flox	EHF1	ehf_CGAATTGCATGGGCAA-1	8	Mesoderm	0.657313565
EHF	Flox	EHF1	ehf_CGAATTGTCCTACCAC-1	3	Mesoderm	0.706095423
EHF	Flox	EHF1	ehf_CGACAGCGTTGCACGC-1	1	Ectoderm	0.524754838
EHF	Flox	EHF1	ehf_CGAGAAGGTGACCGTC-1	7	Endoderm	0.833042772
EHF	Flox	EHF1	ehf_CGAGAAGTCACCATCC-1	3	Mesoderm	0.645805615
EHF	Flox	EHF1	ehf_CGAGGAAGTTAAACCC-1	10	Ectoderm	0.585030404
EHF	Flox	EHF1	ehf_CGAGGAAGTTTCGACA-1	1	Ectoderm	0.507744787
EHF	Flox	EHF1	ehf_CGAGGCTAGAACAAGG-1	3	Mesoderm	0.620844447
EHF	Flox	EHF1	ehf_CGAGTGCGTGGCAACA-1	7	Endoderm	0.836570358
EHF	Flox	EHF1	ehf_CGAGTGCTCCTAGCCT-1	9	Mesoderm	0.727175872
EHF	Flox	EHF1	ehf_CGAGTTAAGTTCCGGC-1	1	Ectoderm	0.549767297
EHF	Flox	EHF1	ehf_CGAGTTAGTCGTTGCG-1	1	Ectoderm	0.504760383
EHF	Flox	EHF1	ehf_CGAGTTATCATGTCAG-1	4	Mesoderm	0.677621212
EHF	Flox	EHF1	ehf_CGAGTTATCGCGGTAC-1	12	Endoderm	0.550410892
EHF	Flox	EHF1	ehf_CGATCGGCAATCTCTT-1	1	Ectoderm	0.47898178
EHF	Flox	EHF1	ehf_CGATGCGCAGTAGGAC-1	8	Mesoderm	0.670531679
EHF	Flox	EHF1	ehf_CGATGGCAGACTCTTG-1	7	Endoderm	0.817377465
EHF	Flox	EHF1	ehf_CGATGGCAGTCCCGGT-1	8	Mesoderm	0.675618362
EHF	Flox	EHF1	ehf_CGATGGCAGTGAGTGC-1	7	Endoderm	0.829634173
EHF	Flox	EHF1	ehf_CGCATAACAGATACCT-1	9	Mesoderm	0.728177802
EHF	Flox	EHF1	ehf_CGCATAATCGTTCAGA-1	1	Ectoderm	0.505241368
EHF	Flox	EHF1	ehf_CGCATGGAGAGTCTGG-1	12	Endoderm	0.606708987
EHF	Flox	EHF1	ehf_CGCCAGACAACCACAT-1	3	Mesoderm	0.64496673
EHF	Flox	EHF1	ehf_CGCCAGAGTAAGCTCT-1	12	Endoderm	0.632838077
EHF	Flox	EHF1	ehf_CGCCATTCAAGGTACG-1	10	Ectoderm	0.533541176
EHF	Flox	EHF1	ehf_CGCGTGAGTCTCAAGT-1	7	Endoderm	0.829643874
EHF	Flox	EHF1	ehf_CGGAACCCAATCTCTT-1	3	Mesoderm	0.633311523
EHF	Flox	EHF1	ehf_CGGAACCGTTTCGATG-1	8	Mesoderm	0.672592449
EHF	Flox	EHF1	ehf_CGGAACCTCTGACGCG-1	1	Ectoderm	0.490778128
EHF	Flox	EHF1	ehf_CGGAATTAGACCTCAT-1	9	Mesoderm	0.703283852
EHF	Flox	EHF1	ehf_CGGAATTCACTTACAG-1	1	Ectoderm	0.465547955
EHF	Flox	EHF1	ehf_CGGAATTTCGTAATGC-1	3	Mesoderm	0.653820107
EHF	Flox	EHF1	ehf_CGGACACCAAGTGGCA-1	12	Endoderm	0.69781068
EHF	Flox	EHF1	ehf_CGGAGAAAGGTACTGG-1	10	Ectoderm	0.540802756
EHF	Flox	EHF1	ehf_CGGAGAAGTCCTGGTG-1	1	Ectoderm	0.516876009
EHF	Flox	EHF1	ehf_CGGCAGTGTGCCTGAC-1	1	Ectoderm	0.497204016
EHF	Flox	EHF1	ehf_CGGGCATGTGCCTACG-1	10	Ectoderm	0.526593094
EHF	Flox	EHF1	ehf_CGGGTCATCCATAGGT-1	10	Ectoderm	0.54563795
EHF	Flox	EHF1	ehf_CGGGTCATCCGCACGA-1	12	Endoderm	0.641919369
EHF	Flox	EHF1	ehf_CGGGTCATCTGTCAGA-1	7	Endoderm	0.851037387
EHF	Flox	EHF1	ehf_CGGGTCATCTTCTCAA-1	10	Ectoderm	0.521009216
EHF	Flox	EHF1	ehf_CGGGTGTCATTGTAGC-1	4	Mesoderm	0.657672119
EHF	Flox	EHF1	ehf_CGGTCAGAGCTCGACC-1	5	Mesoderm	0.769806999
EHF	Flox	EHF1	ehf_CGTAAGTGTAACCCTA-1	10	Ectoderm	0.516123085
EHF	Flox	EHF1	ehf_CGTAAGTGTATCGTTG-1	7	Endoderm	0.827769458
EHF	Flox	EHF1	ehf_CGTAAGTGTGAGCAGT-1	7	Endoderm	0.860178173
EHF	Flox	EHF1	ehf_CGTAATGCACTGCGTG-1	10	Ectoderm	0.528935961
EHF	Flox	EHF1	ehf_CGTAATGGTTCGGCTG-1	3	Mesoderm	0.631018633
EHF	Flox	EHF1	ehf_CGTAATGTCGAGAGCA-1	2	Ectoderm	0.58369551
EHF	Flox	EHF1	ehf_CGTAATGTCTGTCGTC-1	1	Ectoderm	0.469862358
EHF	Flox	EHF1	ehf_CGTAGTAAGTCATAGA-1	7	Endoderm	0.815700463
EHF	Flox	EHF1	ehf_CGTAGTAAGTCGAAGC-1	10	Ectoderm	0.536597805
EHF	Flox	EHF1	ehf_CGTCAAATCGGCTTCT-1	7	Endoderm	0.812819007
EHF	Flox	EHF1	ehf_CGTCCATCAGACCATT-1	11	Mesoderm	0.579820217
EHF	Flox	EHF1	ehf_CGTCCATCATTCGGGC-1	8	Mesoderm	0.662877732
EHF	Flox	EHF1	ehf_CGTGAATCACAGACGA-1	1	Ectoderm	0.556866461
EHF	Flox	EHF1	ehf_CGTGAATGTATGGGAC-1	1	Ectoderm	0.517129568
EHF	Flox	EHF1	ehf_CGTGAATGTCGAAACG-1	7	Endoderm	0.82203347
EHF	Flox	EHF1	ehf_CGTGAATTCGGAGTAG-1	11	Mesoderm	0.559982207
EHF	Flox	EHF1	ehf_CGTGCTTAGCAGTACG-1	5	Mesoderm	0.762530883
EHF	Flox	EHF1	ehf_CGTGCTTTCCTATTTG-1	4	Mesoderm	0.631427842
EHF	Flox	EHF1	ehf_CGTGTCTGTAGACGTG-1	4	Mesoderm	0.656330669
EHF	Flox	EHF1	ehf_CGTTAGAAGCCTCGTG-1	11	Mesoderm	0.523844457
EHF	Flox	EHF1	ehf_CGTTCTGCAAATGAGT-1	3	Mesoderm	0.630604475
EHF	Flox	EHF1	ehf_CGTTCTGGTAGGCTGA-1	8	Mesoderm	0.655759198
EHF	Flox	EHF1	ehf_CGTTCTGTCTCATAGG-1	1	Ectoderm	0.521906814
EHF	Flox	EHF1	ehf_CTAACCCCAATCGCGC-1	7	Endoderm	0.83758986
EHF	Flox	EHF1	ehf_CTAACCCCAGACGCTC-1	3	Mesoderm	0.600394482
EHF	Flox	EHF1	ehf_CTAACCCGTAGCGTTT-1	1	Ectoderm	0.553415085
EHF	Flox	EHF1	ehf_CTAACCCTCAAGTCTG-1	10	Ectoderm	0.515316444
EHF	Flox	EHF1	ehf_CTAAGTGAGTCCCTAA-1	9	Mesoderm	0.706511141
EHF	Flox	EHF1	ehf_CTAAGTGGTTTCTATC-1	10	Ectoderm	0.504024076
EHF	Flox	EHF1	ehf_CTACAGAAGCGAGTCA-1	1	Ectoderm	0.514020648
EHF	Flox	EHF1	ehf_CTACAGACAGCTACAT-1	4	Mesoderm	0.667341437
EHF	Flox	EHF1	ehf_CTACAGATCAACTGAC-1	7	Endoderm	0.797946977
EHF	Flox	EHF1	ehf_CTACATTGTACCCACG-1	7	Endoderm	0.80941811
EHF	Flox	EHF1	ehf_CTACATTGTGGCTAGA-1	7	Endoderm	0.771446163
EHF	Flox	EHF1	ehf_CTACCCAAGGAGGCAG-1	11	Mesoderm	0.587064916
EHF	Flox	EHF1	ehf_CTACCCAGTCAACCTA-1	11	Mesoderm	0.561984804
EHF	Flox	EHF1	ehf_CTACCCATCTATCGTT-1	1	Ectoderm	0.425639764
EHF	Flox	EHF1	ehf_CTACCTGGTCCTGTCT-1	1	Ectoderm	0.501228765
EHF	Flox	EHF1	ehf_CTACGGGAGAGATTCA-1	11	Mesoderm	0.545738397
EHF	Flox	EHF1	ehf_CTACTATCATGGCTGC-1	12	Endoderm	0.596813028
EHF	Flox	EHF1	ehf_CTACTATGTGTAAACA-1	7	Endoderm	0.796113554
EHF	Flox	EHF1	ehf_CTACTATTCGTCCTTG-1	1	Ectoderm	0.498533966
EHF	Flox	EHF1	ehf_CTACTATTCTAATTCC-1	8	Mesoderm	0.678767319
EHF	Flox	EHF1	ehf_CTAGACACAGAAGCGT-1	1	Ectoderm	0.517328794
EHF	Flox	EHF1	ehf_CTAGACACATTGGGAG-1	7	Endoderm	0.784032824
EHF	Flox	EHF1	ehf_CTAGACATCTTGGTCC-1	5	Mesoderm	0.788197196
EHF	Flox	EHF1	ehf_CTAGGTAGTACCGTCG-1	8	Mesoderm	0.676646672
EHF	Flox	EHF1	ehf_CTAGGTATCGAGTACT-1	1	Ectoderm	0.491578221
EHF	Flox	EHF1	ehf_CTAGGTATCGTAATGC-1	10	Ectoderm	0.526750567
EHF	Flox	EHF1	ehf_CTATAGGAGGCGAAGG-1	9	Mesoderm	0.687341262
EHF	Flox	EHF1	ehf_CTATAGGGTATCGATC-1	3	Mesoderm	0.66642792
EHF	Flox	EHF1	ehf_CTATAGGTCCTTGAAG-1	1	Ectoderm	0.548997326
EHF	Flox	EHF1	ehf_CTATCCGCAGTTCTAG-1	1	Ectoderm	0.474399658
EHF	Flox	EHF1	ehf_CTATCTACAAAGGCGT-1	7	Endoderm	0.8032238
EHF	Flox	EHF1	ehf_CTATCTATCGCAATGT-1	1	Ectoderm	0.535416905
EHF	Flox	EHF1	ehf_CTCAACCAGCAACTTC-1	1	Ectoderm	0.501465089
EHF	Flox	EHF1	ehf_CTCAACCCATCGCTAA-1	1	Ectoderm	0.488128389
EHF	Flox	EHF1	ehf_CTCAAGATCTGCAGCG-1	1	Ectoderm	0.505013853
EHF	Flox	EHF1	ehf_CTCAATTGTACTGTTG-1	7	Endoderm	0.79319031
EHF	Flox	EHF1	ehf_CTCAATTGTGAGACGT-1	1	Ectoderm	0.512890662
EHF	Flox	EHF1	ehf_CTCAATTTCTCACTCG-1	1	Ectoderm	0.496398079
EHF	Flox	EHF1	ehf_CTCACTGTCCATTCGC-1	7	Endoderm	0.843907131
EHF	Flox	EHF1	ehf_CTCACTGTCGTAATGC-1	1	Ectoderm	0.541486208
EHF	Flox	EHF1	ehf_CTCAGAATCGAAGAAT-1	3	Mesoderm	0.721688673
EHF	Flox	EHF1	ehf_CTCAGGGCACCGTCGA-1	1	Ectoderm	0.535848695
EHF	Flox	EHF1	ehf_CTCAGGGTCACTGGGC-1	4	Mesoderm	0.674199188
EHF	Flox	EHF1	ehf_CTCAGGGTCTAACGGT-1	10	Ectoderm	0.512362772
EHF	Flox	EHF1	ehf_CTCAGTCGTCCAGTTA-1	8	Mesoderm	0.647556515
EHF	Flox	EHF1	ehf_CTCATCGAGCCTTCTC-1	10	Ectoderm	0.56397292
EHF	Flox	EHF1	ehf_CTCATCGCAATTAGGA-1	10	Ectoderm	0.526371769
EHF	Flox	EHF1	ehf_CTCATCGTCGTAACTG-1	1	Ectoderm	0.546184043
EHF	Flox	EHF1	ehf_CTCATCGTCTAGTCAG-1	1	Ectoderm	0.499085123
EHF	Flox	EHF1	ehf_CTCATGCAGACTCTAC-1	12	Endoderm	0.633922581
EHF	Flox	EHF1	ehf_CTCATGCAGAGTAACT-1	8	Mesoderm	0.681341944
EHF	Flox	EHF1	ehf_CTCATGCAGCGACTAG-1	3	Mesoderm	0.619089272
EHF	Flox	EHF1	ehf_CTCATGCGTATTGGCT-1	1	Ectoderm	0.569885181
EHF	Flox	EHF1	ehf_CTCATGCGTGCAGGAT-1	7	Endoderm	0.873385826
EHF	Flox	EHF1	ehf_CTCCACACACTTCATT-1	1	Ectoderm	0.452481783
EHF	Flox	EHF1	ehf_CTCCACACATAGGAGC-1	8	Mesoderm	0.700276084
EHF	Flox	EHF1	ehf_CTCCATGCAATGAACA-1	3	Mesoderm	0.735926222
EHF	Flox	EHF1	ehf_CTCCATGGTGTCGATT-1	3	Mesoderm	0.63397974
EHF	Flox	EHF1	ehf_CTCCATGTCGGTTGTA-1	7	Endoderm	0.842350386
EHF	Flox	EHF1	ehf_CTCCCTCAGCGTTCCG-1	7	Endoderm	0.820953973
EHF	Flox	EHF1	ehf_CTCCCTCAGTAAGACT-1	12	Endoderm	0.604254456
EHF	Flox	EHF1	ehf_CTCCCTCTCATACAGC-1	4	Mesoderm	0.671715823
EHF	Flox	EHF1	ehf_CTCCGATAGTTGGAAT-1	3	Mesoderm	0.604158753
EHF	Flox	EHF1	ehf_CTCCGATCAAGGCGTA-1	8	Mesoderm	0.664571025
EHF	Flox	EHF1	ehf_CTCCGATCAAGGTACG-1	1	Ectoderm	0.493281847
EHF	Flox	EHF1	ehf_CTCCGATTCTGGTGGC-1	3	Mesoderm	0.620234122
EHF	Flox	EHF1	ehf_CTCCTCCAGAAGCGAA-1	7	Endoderm	0.820756793
EHF	Flox	EHF1	ehf_CTCCTCCAGAGTCCGA-1	4	Mesoderm	0.707048628
EHF	Flox	EHF1	ehf_CTCCTCCCATCACAGT-1	3	Mesoderm	0.662899902
EHF	Flox	EHF1	ehf_CTCCTCCTCTAAGCGT-1	11	Mesoderm	0.542564931
EHF	Flox	EHF1	ehf_CTCCTTTGTGGCATCC-1	1	Ectoderm	0.49248491
EHF	Flox	EHF1	ehf_CTCGAGGTCTTGATTC-1	1	Ectoderm	0.495548475
EHF	Flox	EHF1	ehf_CTCTCAGCAATCGAAA-1	4	Mesoderm	0.639456869
EHF	Flox	EHF1	ehf_CTCTCAGCACCGGTCA-1	10	Ectoderm	0.518722332
EHF	Flox	EHF1	ehf_CTCTCAGGTACAGTTC-1	3	Mesoderm	0.65152299
EHF	Flox	EHF1	ehf_CTCTCGAAGACCAAAT-1	7	Endoderm	0.793982406
EHF	Flox	EHF1	ehf_CTCTGGTAGCCTGAGA-1	9	Mesoderm	0.730611946
EHF	Flox	EHF1	ehf_CTCTGGTTCTGAGGCC-1	4	Mesoderm	0.71638921
EHF	Flox	EHF1	ehf_CTGAATGCAAGTCCCG-1	7	Endoderm	0.881962911
EHF	Flox	EHF1	ehf_CTGAGCGGTCCAGTTA-1	11	Mesoderm	0.586356829
EHF	Flox	EHF1	ehf_CTGAGCGGTGTCGCTG-1	4	Mesoderm	0.657448303
EHF	Flox	EHF1	ehf_CTGATCCAGAAGCGCT-1	1	Ectoderm	0.492246377
EHF	Flox	EHF1	ehf_CTGATCCCACATACGT-1	4	Mesoderm	0.714077757
EHF	Flox	EHF1	ehf_CTGATCCCAGTGGGTA-1	1	Ectoderm	0.487956088
EHF	Flox	EHF1	ehf_CTGATCCGTGGTCTGC-1	3	Mesoderm	0.607741914
EHF	Flox	EHF1	ehf_CTGCAGGCAAATCGTC-1	4	Mesoderm	0.611768947
EHF	Flox	EHF1	ehf_CTGCAGGGTAATACCC-1	13	Mesoderm	0.685421166
EHF	Flox	EHF1	ehf_CTGCAGGGTACTCCGG-1	5	Mesoderm	0.7514466
EHF	Flox	EHF1	ehf_CTGCAGGGTTCTATCT-1	3	Mesoderm	0.632780565
EHF	Flox	EHF1	ehf_CTGCATCGTCGATTTG-1	1	Ectoderm	0.487590448
EHF	Flox	EHF1	ehf_CTGCCATAGCTAATGA-1	3	Mesoderm	0.65140267
EHF	Flox	EHF1	ehf_CTGCCATTCAGCCTTC-1	1	Ectoderm	0.519785699
EHF	Flox	EHF1	ehf_CTGCCTAAGAGTCGAC-1	2	Ectoderm	0.591697695
EHF	Flox	EHF1	ehf_CTGCCTAAGTACCATC-1	1	Ectoderm	0.565426196
EHF	Flox	EHF1	ehf_CTGCCTAGTGTGGTCC-1	3	Mesoderm	0.705875868
EHF	Flox	EHF1	ehf_CTGCCTATCACATCAG-1	3	Mesoderm	0.659238478
EHF	Flox	EHF1	ehf_CTGCGAGGTTCTAACG-1	7	Endoderm	0.8159631
EHF	Flox	EHF1	ehf_CTGCTCAAGCTGAAAT-1	7	Endoderm	0.84074371
EHF	Flox	EHF1	ehf_CTGCTCAAGTTCCGTA-1	10	Ectoderm	0.523151392
EHF	Flox	EHF1	ehf_CTGCTCATCCGTTTCG-1	8	Mesoderm	0.698790784
EHF	Flox	EHF1	ehf_CTGGACGCAAGTGTCT-1	1	Ectoderm	0.53760768
EHF	Flox	EHF1	ehf_CTGGACGGTATCGCAT-1	3	Mesoderm	0.721569868
EHF	Flox	EHF1	ehf_CTGGACGGTGGTCAAG-1	10	Ectoderm	0.490146145
EHF	Flox	EHF1	ehf_CTGGACGTCCTCAGGG-1	13	Mesoderm	0.671083114
EHF	Flox	EHF1	ehf_CTGGACGTCTTGGCTC-1	7	Endoderm	0.773843181
EHF	Flox	EHF1	ehf_CTGGCAGAGCACGTCC-1	1	Ectoderm	0.487219465
EHF	Flox	EHF1	ehf_CTGGCAGAGGCATCTT-1	3	Mesoderm	0.619429132
EHF	Flox	EHF1	ehf_CTGGCAGCACTACCGG-1	1	Ectoderm	0.505169777
EHF	Flox	EHF1	ehf_CTGGCAGTCTCCCATG-1	7	Endoderm	0.753154387
EHF	Flox	EHF1	ehf_CTGGTCTCACTTGAAC-1	1	Ectoderm	0.523896768
EHF	Flox	EHF1	ehf_CTGGTCTGTGTCATCA-1	1	Ectoderm	0.497524458
EHF	Flox	EHF1	ehf_CTGGTCTGTTTCCCAC-1	7	Endoderm	0.875813078
EHF	Flox	EHF1	ehf_CTGGTCTTCCTACGAA-1	7	Endoderm	0.850077458
EHF	Flox	EHF1	ehf_CTGTACCAGAGTCAGC-1	8	Mesoderm	0.679050742
EHF	Flox	EHF1	ehf_CTGTACCCACGGAAGT-1	1	Ectoderm	0.500646089
EHF	Flox	EHF1	ehf_CTGTACCTCCCACAGG-1	7	Endoderm	0.850588798
EHF	Flox	EHF1	ehf_CTGTGAAAGTGCAAAT-1	4	Mesoderm	0.718513098
EHF	Flox	EHF1	ehf_CTGTGAACATGAGATA-1	1	Ectoderm	0.460935854
EHF	Flox	EHF1	ehf_CTGTGAAGTCAACCAT-1	11	Mesoderm	0.537178696
EHF	Flox	EHF1	ehf_CTGTGAAGTGATAGAT-1	7	Endoderm	0.792764146
EHF	Flox	EHF1	ehf_CTGTGGGCAAGCAGGT-1	1	Ectoderm	0.487124692
EHF	Flox	EHF1	ehf_CTGTGGGCATAAGCGG-1	3	Mesoderm	0.611993162
EHF	Flox	EHF1	ehf_CTTACCGTCAGGAAGC-1	4	Mesoderm	0.699133387
EHF	Flox	EHF1	ehf_CTTAGGACAGAGGCAT-1	10	Ectoderm	0.528753183
EHF	Flox	EHF1	ehf_CTTCAATAGTCATTGC-1	1	Ectoderm	0.552302591
EHF	Flox	EHF1	ehf_CTTCCGAGTACCCACG-1	7	Endoderm	0.781922231
EHF	Flox	EHF1	ehf_CTTCCGAGTCAGGTGA-1	5	Mesoderm	0.600721371
EHF	Flox	EHF1	ehf_CTTCCGATCAGGACGA-1	10	Ectoderm	0.510323815
EHF	Flox	EHF1	ehf_CTTCCTTCACTATGTG-1	12	Endoderm	0.620199624
EHF	Flox	EHF1	ehf_CTTCGGTCAAGAGCTG-1	1	Ectoderm	0.497789012
EHF	Flox	EHF1	ehf_CTTCGGTGTGCAATGG-1	3	Mesoderm	0.693165513
EHF	Flox	EHF1	ehf_CTTCTAACAAGAAACT-1	7	Endoderm	0.83902825
EHF	Flox	EHF1	ehf_CTTCTCTAGTCAATCC-1	13	Mesoderm	0.691290671
EHF	Flox	EHF1	ehf_CTTGATTAGTTTCTTC-1	7	Endoderm	0.828585131
EHF	Flox	EHF1	ehf_CTTGATTTCTTTCAGT-1	10	Ectoderm	0.535060782
EHF	Flox	EHF1	ehf_CTTTCAACAGACATCT-1	4	Mesoderm	0.673969532
EHF	Flox	EHF1	ehf_CTTTCAAGTATCGCGC-1	7	Endoderm	0.781952112
EHF	Flox	EHF1	ehf_CTTTCAATCTCCGAAA-1	3	Mesoderm	0.599161561
EHF	Flox	EHF1	ehf_CTTTCGGCAGTAGTTC-1	7	Endoderm	0.853422204
EHF	Flox	EHF1	ehf_CTTTCGGTCCACAGGC-1	8	Mesoderm	0.658055207
EHF	Flox	EHF1	ehf_GAAATGATCGCTGATA-1	4	Mesoderm	0.663436248
EHF	Flox	EHF1	ehf_GAACACTCAATGGGTG-1	3	Mesoderm	0.580989592
EHF	Flox	EHF1	ehf_GAACACTCATAACGGG-1	4	Mesoderm	0.643709316
EHF	Flox	EHF1	ehf_GAACACTTCAGCTCTC-1	3	Mesoderm	0.632733448
EHF	Flox	EHF1	ehf_GAACGTTAGCGACAGT-1	1	Ectoderm	0.48751385
EHF	Flox	EHF1	ehf_GAACGTTCACATAGCT-1	10	Ectoderm	0.497689185
EHF	Flox	EHF1	ehf_GAACGTTGTCGGTGAA-1	3	Mesoderm	0.62079383
EHF	Flox	EHF1	ehf_GAACTGTGTCAGGTAG-1	7	Endoderm	0.829581654
EHF	Flox	EHF1	ehf_GAACTGTTCGCGTTTC-1	12	Endoderm	0.657093004
EHF	Flox	EHF1	ehf_GAAGAATAGGGTAATT-1	3	Mesoderm	0.647696352
EHF	Flox	EHF1	ehf_GAAGAATCAATCCTTT-1	5	Mesoderm	0.748935881
EHF	Flox	EHF1	ehf_GAAGAATCAGAGTGAC-1	10	Ectoderm	0.539712635
EHF	Flox	EHF1	ehf_GAAGAATGTCGAAGCA-1	4	Mesoderm	0.68260941
EHF	Flox	EHF1	ehf_GAAGAATGTTGGAGAC-1	13	Mesoderm	0.706489657
EHF	Flox	EHF1	ehf_GAAGCCCAGCACTAAA-1	8	Mesoderm	0.675487945
EHF	Flox	EHF1	ehf_GAAGCGACAAGTATAG-1	5	Mesoderm	0.704863737
EHF	Flox	EHF1	ehf_GAAGGACAGGGCAGAG-1	4	Mesoderm	0.665245636
EHF	Flox	EHF1	ehf_GAAGGACGTCAAATCC-1	10	Ectoderm	0.564735144
EHF	Flox	EHF1	ehf_GAAGGACGTCTGTGAT-1	3	Mesoderm	0.607215772
EHF	Flox	EHF1	ehf_GAAGGGTTCATGCCGG-1	7	Endoderm	0.833457525
EHF	Flox	EHF1	ehf_GAAGTAAAGCACCAGA-1	7	Endoderm	0.848970518
EHF	Flox	EHF1	ehf_GAAGTAACAAAGAACT-1	5	Mesoderm	0.778086819
EHF	Flox	EHF1	ehf_GAAGTAACAAGAGGCT-1	3	Mesoderm	0.678554728
EHF	Flox	EHF1	ehf_GAAGTAACACGTACAT-1	12	Endoderm	0.623550249
EHF	Flox	EHF1	ehf_GAAGTAAGTGTCCCTT-1	4	Mesoderm	0.697761058
EHF	Flox	EHF1	ehf_GAAGTAATCTGGGCGT-1	4	Mesoderm	0.707789439
EHF	Flox	EHF1	ehf_GAATAGACACCGGAAA-1	10	Ectoderm	0.535393619
EHF	Flox	EHF1	ehf_GAATCACTCTCATTTG-1	3	Mesoderm	0.631227793
EHF	Flox	EHF1	ehf_GAATCGTCATAATCCG-1	1	Ectoderm	0.502749917
EHF	Flox	EHF1	ehf_GACACGCAGCTACTAC-1	4	Mesoderm	0.638813941
EHF	Flox	EHF1	ehf_GACACGCAGTCTACCA-1	1	Ectoderm	0.495970396
EHF	Flox	EHF1	ehf_GACACGCGTCGAACGA-1	1	Ectoderm	0.498522814
EHF	Flox	EHF1	ehf_GACACGCTCCGAGGCT-1	10	Ectoderm	0.536674919
EHF	Flox	EHF1	ehf_GACATCACACTAGGTT-1	12	Endoderm	0.636586284
EHF	Flox	EHF1	ehf_GACATCAGTACTGGGA-1	12	Endoderm	0.53139123
EHF	Flox	EHF1	ehf_GACCAATTCGGTAGAG-1	9	Mesoderm	0.729749474
EHF	Flox	EHF1	ehf_GACCCAGAGGTTCAGG-1	1	Ectoderm	0.494001262
EHF	Flox	EHF1	ehf_GACCCAGTCAGCTTCC-1	3	Mesoderm	0.645236653
EHF	Flox	EHF1	ehf_GACCCAGTCATTTACC-1	1	Ectoderm	0.467615723
EHF	Flox	EHF1	ehf_GACCCAGTCGCCAGTG-1	10	Ectoderm	0.545054033
EHF	Flox	EHF1	ehf_GACCCAGTCGGCTGTG-1	5	Mesoderm	0.747705513
EHF	Flox	EHF1	ehf_GACCCTTAGTAGCAAT-1	7	Endoderm	0.821925502
EHF	Flox	EHF1	ehf_GACCGTGAGCTACGTT-1	4	Mesoderm	0.650362273
EHF	Flox	EHF1	ehf_GACCGTGCATGAGAAT-1	10	Ectoderm	0.508276491
EHF	Flox	EHF1	ehf_GACCGTGCATGGGCAA-1	12	Endoderm	0.62301283
EHF	Flox	EHF1	ehf_GACCTTCAGTAGACAT-1	7	Endoderm	0.786872893
EHF	Flox	EHF1	ehf_GACCTTCTCTCTCCGA-1	5	Mesoderm	0.726141507
EHF	Flox	EHF1	ehf_GACGCTGAGACCACGA-1	7	Endoderm	0.761558193
EHF	Flox	EHF1	ehf_GACGCTGGTGCAACGA-1	10	Ectoderm	0.577149365
EHF	Flox	EHF1	ehf_GACGCTGTCCAACACA-1	4	Mesoderm	0.653617832
EHF	Flox	EHF1	ehf_GACTATGTCATGACAC-1	4	Mesoderm	0.68250044
EHF	Flox	EHF1	ehf_GACTATGTCGCGTCGA-1	3	Mesoderm	0.616817757
EHF	Flox	EHF1	ehf_GACTCAAGTGCTTATG-1	8	Mesoderm	0.694263577
EHF	Flox	EHF1	ehf_GACTCAATCAAAGGAT-1	7	Endoderm	0.829025875
EHF	Flox	EHF1	ehf_GACTCAATCACGAACT-1	12	Endoderm	0.63838532
EHF	Flox	EHF1	ehf_GACTCTCCATGAATAG-1	7	Endoderm	0.805094048
EHF	Flox	EHF1	ehf_GACTCTCGTTTACACG-1	8	Mesoderm	0.659618527
EHF	Flox	EHF1	ehf_GACTGATAGCTAATCC-1	5	Mesoderm	0.768529285
EHF	Flox	EHF1	ehf_GACTGATAGGACTAAT-1	7	Endoderm	0.68580579
EHF	Flox	EHF1	ehf_GACTGATAGTCAGAGC-1	4	Mesoderm	0.684382072
EHF	Flox	EHF1	ehf_GACTGATAGTTGCTCA-1	4	Mesoderm	0.665328386
EHF	Flox	EHF1	ehf_GACTTCCCAGTTACCA-1	5	Mesoderm	0.727363907
EHF	Flox	EHF1	ehf_GACTTCCGTGTCCCTT-1	1	Ectoderm	0.482212224
EHF	Flox	EHF1	ehf_GAGAAATCACATATCG-1	1	Ectoderm	0.520020343
EHF	Flox	EHF1	ehf_GAGAAATGTCGCGTCA-1	7	Endoderm	0.89294132
EHF	Flox	EHF1	ehf_GAGAAATTCGTTCATT-1	4	Mesoderm	0.698179594
EHF	Flox	EHF1	ehf_GAGACCCAGATTGGGC-1	10	Ectoderm	0.52846126
EHF	Flox	EHF1	ehf_GAGACCCGTAGGCAAC-1	8	Mesoderm	0.687667061
EHF	Flox	EHF1	ehf_GAGACCCGTTATGACC-1	7	Endoderm	0.782106519
EHF	Flox	EHF1	ehf_GAGACCCGTTCCAGGC-1	7	Endoderm	0.851745719
EHF	Flox	EHF1	ehf_GAGACCCTCCGACATA-1	12	Endoderm	0.699663978
EHF	Flox	EHF1	ehf_GAGACTTAGTTGGAGC-1	1	Ectoderm	0.530936927
EHF	Flox	EHF1	ehf_GAGACTTCACGTCGTG-1	5	Mesoderm	0.740865101
EHF	Flox	EHF1	ehf_GAGACTTCAGGTTTAC-1	7	Endoderm	0.815849181
EHF	Flox	EHF1	ehf_GAGAGGTGTCCCGGTA-1	11	Mesoderm	0.573753983
EHF	Flox	EHF1	ehf_GAGATGGCAGGCGTTC-1	5	Mesoderm	0.717145966
EHF	Flox	EHF1	ehf_GAGATGGGTCCGAAGA-1	3	Mesoderm	0.633331829
EHF	Flox	EHF1	ehf_GAGATGGTCACTGCTC-1	1	Ectoderm	0.511655769
EHF	Flox	EHF1	ehf_GAGCTGCGTCAGATTC-1	10	Ectoderm	0.503708913
EHF	Flox	EHF1	ehf_GAGCTGCGTGACTATC-1	7	Endoderm	0.845897348
EHF	Flox	EHF1	ehf_GAGGCAAAGTAGCAAT-1	3	Mesoderm	0.637002944
EHF	Flox	EHF1	ehf_GAGGCAATCGTGGTAT-1	3	Mesoderm	0.613046756
EHF	Flox	EHF1	ehf_GAGGCCTCAGCGATTT-1	2	Ectoderm	0.555445436
EHF	Flox	EHF1	ehf_GAGGCCTCAGTTTCAG-1	7	Endoderm	0.84321267
EHF	Flox	EHF1	ehf_GAGGGATAGCCGTTGC-1	11	Mesoderm	0.523179244
EHF	Flox	EHF1	ehf_GAGGGATCATAACAGA-1	12	Endoderm	0.633316271
EHF	Flox	EHF1	ehf_GAGGGATGTGATAGAT-1	7	Endoderm	0.829262965
EHF	Flox	EHF1	ehf_GAGGGTACATGATAGA-1	1	Ectoderm	0.573178573
EHF	Flox	EHF1	ehf_GAGGGTATCGATACAC-1	7	Endoderm	0.83803823
EHF	Flox	EHF1	ehf_GAGTCATGTGTCCAAT-1	4	Mesoderm	0.660881237
EHF	Flox	EHF1	ehf_GAGTCATGTTGACTGT-1	6	Mesoderm	0.499475235
EHF	Flox	EHF1	ehf_GAGTCATTCCATTTCA-1	7	Endoderm	0.781559548
EHF	Flox	EHF1	ehf_GAGTCATTCCTGGCTT-1	10	Ectoderm	0.570964088
EHF	Flox	EHF1	ehf_GAGTCTACAATACCCA-1	3	Mesoderm	0.675443484
EHF	Flox	EHF1	ehf_GAGTCTAGTGGAAGTC-1	10	Ectoderm	0.512356756
EHF	Flox	EHF1	ehf_GAGTGAGCAAGAATAC-1	1	Ectoderm	0.52016731
EHF	Flox	EHF1	ehf_GAGTGAGCATGAATCC-1	10	Ectoderm	0.544902123
EHF	Flox	EHF1	ehf_GAGTGTTAGATCCCGC-1	12	Endoderm	0.651322975
EHF	Flox	EHF1	ehf_GAGTGTTCAATAAGGT-1	7	Endoderm	0.847979797
EHF	Flox	EHF1	ehf_GAGTGTTGTCAACGCC-1	4	Mesoderm	0.729854354
EHF	Flox	EHF1	ehf_GAGTGTTTCGGAAACG-1	4	Mesoderm	0.662388348
EHF	Flox	EHF1	ehf_GAGTTACAGCATCGAG-1	1	Ectoderm	0.525564278
EHF	Flox	EHF1	ehf_GAGTTACTCCACGGGT-1	7	Endoderm	0.81533816
EHF	Flox	EHF1	ehf_GAGTTACTCCATAGGT-1	1	Ectoderm	0.500072502
EHF	Flox	EHF1	ehf_GAGTTGTGTACAAAGT-1	1	Ectoderm	0.529177548
EHF	Flox	EHF1	ehf_GAGTTGTGTCAGCGTC-1	4	Mesoderm	0.672995039
EHF	Flox	EHF1	ehf_GAGTTGTGTCGTCTCT-1	10	Ectoderm	0.549970613
EHF	Flox	EHF1	ehf_GAGTTGTGTGGCTAGA-1	1	Ectoderm	0.53116069
EHF	Flox	EHF1	ehf_GAGTTTGCAGAATGTA-1	3	Mesoderm	0.603452666
EHF	Flox	EHF1	ehf_GAGTTTGCAGGAACCA-1	10	Ectoderm	0.571779034
EHF	Flox	EHF1	ehf_GATAGAAAGGTCTGGA-1	7	Endoderm	0.768710843
EHF	Flox	EHF1	ehf_GATAGAACACGAGAAC-1	5	Mesoderm	0.754727338
EHF	Flox	EHF1	ehf_GATAGAACAGTCTGGC-1	1	Ectoderm	0.532966532
EHF	Flox	EHF1	ehf_GATAGCTGTATGAGAT-1	11	Mesoderm	0.568809996
EHF	Flox	EHF1	ehf_GATAGCTTCCTGGGTG-1	10	Ectoderm	0.527253023
EHF	Flox	EHF1	ehf_GATCAGTCAAGGCTTT-1	10	Ectoderm	0.516867528
EHF	Flox	EHF1	ehf_GATCCCTAGGGTCAAC-1	10	Ectoderm	0.539611752
EHF	Flox	EHF1	ehf_GATCCCTAGGTTACCT-1	4	Mesoderm	0.657578134
EHF	Flox	EHF1	ehf_GATCCCTCACGGCACT-1	8	Mesoderm	0.699928622
EHF	Flox	EHF1	ehf_GATCCCTGTCCTGAAT-1	1	Ectoderm	0.487493497
EHF	Flox	EHF1	ehf_GATCCCTGTGCGACAA-1	11	Mesoderm	0.525464001
EHF	Flox	EHF1	ehf_GATGACTTCGAAACAA-1	1	Ectoderm	0.522900822
EHF	Flox	EHF1	ehf_GATGATCAGGTTTACC-1	12	Endoderm	0.65974819
EHF	Flox	EHF1	ehf_GATGCTATCACGATCA-1	7	Endoderm	0.78895624
EHF	Flox	EHF1	ehf_GATGGAGCATTAGGAA-1	10	Ectoderm	0.515740421
EHF	Flox	EHF1	ehf_GATGTTGAGAGCATAT-1	3	Mesoderm	0.702784813
EHF	Flox	EHF1	ehf_GATGTTGGTCGAACAG-1	2	Ectoderm	0.583362553
EHF	Flox	EHF1	ehf_GATGTTGTCAAGCGTT-1	1	Ectoderm	0.528407028
EHF	Flox	EHF1	ehf_GATTCGAAGCGTGTCC-1	7	Endoderm	0.864998832
EHF	Flox	EHF1	ehf_GATTCGACACAAATCC-1	1	Ectoderm	0.542733795
EHF	Flox	EHF1	ehf_GATTCGACAGAGGCTA-1	13	Mesoderm	0.602667119
EHF	Flox	EHF1	ehf_GATTCGACAGCACCCA-1	11	Mesoderm	0.558299585
EHF	Flox	EHF1	ehf_GATTCGATCGTGGGAA-1	1	Ectoderm	0.418662785
EHF	Flox	EHF1	ehf_GATTCTTCAATGCAGG-1	10	Ectoderm	0.57628351
EHF	Flox	EHF1	ehf_GATTCTTGTACATACC-1	1	Ectoderm	0.535616121
EHF	Flox	EHF1	ehf_GATTGGTTCCAACCGG-1	7	Endoderm	0.82018522
EHF	Flox	EHF1	ehf_GATTTCTTCACGATAC-1	5	Mesoderm	0.725088403
EHF	Flox	EHF1	ehf_GCAACATAGTGTTGAA-1	6	Mesoderm	0.52580978
EHF	Flox	EHF1	ehf_GCAACATCACGCGTCA-1	3	Mesoderm	0.58083086
EHF	Flox	EHF1	ehf_GCAACATTCGCTAGCG-1	1	Ectoderm	0.4439848
EHF	Flox	EHF1	ehf_GCAACATTCGCTTAAG-1	1	Ectoderm	0.516237292
EHF	Flox	EHF1	ehf_GCAACCGAGAGTATAC-1	3	Mesoderm	0.737975952
EHF	Flox	EHF1	ehf_GCAACCGCAACAGTGG-1	7	Endoderm	0.81896874
EHF	Flox	EHF1	ehf_GCAACCGCAAGTACCT-1	7	Endoderm	0.816773945
EHF	Flox	EHF1	ehf_GCAACCGTCCGACGGT-1	7	Endoderm	0.831953406
EHF	Flox	EHF1	ehf_GCACATAAGTACTGGG-1	13	Mesoderm	0.668619498
EHF	Flox	EHF1	ehf_GCACATACACCCGTAG-1	7	Endoderm	0.823123157
EHF	Flox	EHF1	ehf_GCACATATCGTTCATT-1	7	Endoderm	0.812973868
EHF	Flox	EHF1	ehf_GCACGGTAGCGGGTTA-1	3	Mesoderm	0.662680687
EHF	Flox	EHF1	ehf_GCACGGTAGGTGGCTA-1	4	Mesoderm	0.679785956
EHF	Flox	EHF1	ehf_GCACGGTCATACAGAA-1	1	Ectoderm	0.463999521
EHF	Flox	EHF1	ehf_GCACGGTGTGCAACAG-1	4	Mesoderm	0.654855644
EHF	Flox	EHF1	ehf_GCACGTGTCCTCACCA-1	3	Mesoderm	0.598644223
EHF	Flox	EHF1	ehf_GCACTAAGTATTGCCA-1	7	Endoderm	0.901421721
EHF	Flox	EHF1	ehf_GCAGCCAAGAAATTGC-1	10	Ectoderm	0.584873526
EHF	Flox	EHF1	ehf_GCAGCCAAGGAAAGTG-1	3	Mesoderm	0.627809586
EHF	Flox	EHF1	ehf_GCAGCCACACTAGGCC-1	5	Mesoderm	0.734096397
EHF	Flox	EHF1	ehf_GCAGCCAGTAGGTGCA-1	10	Ectoderm	0.530459485
EHF	Flox	EHF1	ehf_GCAGCTGAGCATCCCG-1	1	Ectoderm	0.53374776
EHF	Flox	EHF1	ehf_GCAGCTGCATCATTGG-1	13	Mesoderm	0.694973182
EHF	Flox	EHF1	ehf_GCAGCTGGTGATTAGA-1	3	Mesoderm	0.751956698
EHF	Flox	EHF1	ehf_GCAGCTGGTGTGTCGC-1	7	Endoderm	0.853953015
EHF	Flox	EHF1	ehf_GCAGCTGGTTTCACTT-1	12	Endoderm	0.615834335
EHF	Flox	EHF1	ehf_GCAGGCTGTGGTCCCA-1	3	Mesoderm	0.650951214
EHF	Flox	EHF1	ehf_GCAGTTAAGACAGCGT-1	4	Mesoderm	0.660561715
EHF	Flox	EHF1	ehf_GCAGTTAAGTCACTAC-1	4	Mesoderm	0.705012041
EHF	Flox	EHF1	ehf_GCAGTTAGTCAACCAT-1	4	Mesoderm	0.700911702
EHF	Flox	EHF1	ehf_GCAGTTAGTCTTTATC-1	1	Ectoderm	0.449367976
EHF	Flox	EHF1	ehf_GCAGTTATCGTAGGGA-1	1	Ectoderm	0.483151751
EHF	Flox	EHF1	ehf_GCATCGGTCGGTAGAG-1	3	Mesoderm	0.721668875
EHF	Flox	EHF1	ehf_GCATCTCCATAGAGGC-1	10	Ectoderm	0.527029758
EHF	Flox	EHF1	ehf_GCATGATAGACGCCAA-1	10	Ectoderm	0.475181746
EHF	Flox	EHF1	ehf_GCATGATCAGGTACGA-1	1	Ectoderm	0.509049201
EHF	Flox	EHF1	ehf_GCATGATGTATCGAAA-1	10	Ectoderm	0.559824579
EHF	Flox	EHF1	ehf_GCATGATGTGGGTATG-1	10	Ectoderm	0.505998696
EHF	Flox	EHF1	ehf_GCATTAGCATGGAAGC-1	4	Mesoderm	0.657643087
EHF	Flox	EHF1	ehf_GCATTAGGTTGCATTG-1	4	Mesoderm	0.662674406
EHF	Flox	EHF1	ehf_GCATTAGTCCATGATG-1	12	Endoderm	0.558946171
EHF	Flox	EHF1	ehf_GCCAACGCAGATTTCG-1	10	Ectoderm	0.526582916
EHF	Flox	EHF1	ehf_GCCAACGCATCCCACT-1	3	Mesoderm	0.649932787
EHF	Flox	EHF1	ehf_GCCAGCACACATACGT-1	7	Endoderm	0.791602651
EHF	Flox	EHF1	ehf_GCCAGCAGTTACAGCT-1	7	Endoderm	0.845921611
EHF	Flox	EHF1	ehf_GCCAGCAGTTAGCTAC-1	3	Mesoderm	0.643956575
EHF	Flox	EHF1	ehf_GCCAGCATCTGGGATT-1	3	Mesoderm	0.629677054
EHF	Flox	EHF1	ehf_GCCAGTGAGGCGTCCT-1	8	Mesoderm	0.701590202
EHF	Flox	EHF1	ehf_GCCAGTGAGGTAAGAG-1	5	Mesoderm	0.748738717
EHF	Flox	EHF1	ehf_GCCAGTGAGTCACTGT-1	7	Endoderm	0.776993646
EHF	Flox	EHF1	ehf_GCCAGTGCACATATCG-1	7	Endoderm	0.84156614
EHF	Flox	EHF1	ehf_GCCAGTGCATACTTTC-1	4	Mesoderm	0.681545191
EHF	Flox	EHF1	ehf_GCCAGTGGTCGAGATG-1	1	Ectoderm	0.511441253
EHF	Flox	EHF1	ehf_GCCATGGCACGTGAGA-1	10	Ectoderm	0.560649845
EHF	Flox	EHF1	ehf_GCCATGGGTCCACATA-1	10	Ectoderm	0.536441036
EHF	Flox	EHF1	ehf_GCCATGGGTGGTTTAC-1	12	Endoderm	0.606050252
EHF	Flox	EHF1	ehf_GCCATTCCACTAACGT-1	7	Endoderm	0.814691014
EHF	Flox	EHF1	ehf_GCCATTCGTCTGTGGC-1	7	Endoderm	0.875503757
EHF	Flox	EHF1	ehf_GCCCAGAAGATACATG-1	1	Ectoderm	0.464534349
EHF	Flox	EHF1	ehf_GCCCAGAAGGAAGAAC-1	3	Mesoderm	0.661180326
EHF	Flox	EHF1	ehf_GCCCAGAAGTAACCGG-1	1	Ectoderm	0.525243921
EHF	Flox	EHF1	ehf_GCCCGAACAGTTGGTT-1	7	Endoderm	0.766018207
EHF	Flox	EHF1	ehf_GCCGATGTCAACTTTC-1	7	Endoderm	0.862435159
EHF	Flox	EHF1	ehf_GCCGTGAAGTCTGCAT-1	10	Ectoderm	0.542588498
EHF	Flox	EHF1	ehf_GCCGTGATCTGCGGGT-1	10	Ectoderm	0.514019947
EHF	Flox	EHF1	ehf_GCCTGTTGTAACAGTA-1	7	Endoderm	0.825018419
EHF	Flox	EHF1	ehf_GCCTGTTTCATCCTAT-1	4	Mesoderm	0.639923996
EHF	Flox	EHF1	ehf_GCGAGAACAGCGTAGA-1	7	Endoderm	0.817751218
EHF	Flox	EHF1	ehf_GCGATCGTCAAATGCC-1	8	Mesoderm	0.673198218
EHF	Flox	EHF1	ehf_GCGATCGTCTTCTAAC-1	10	Ectoderm	0.525379586
EHF	Flox	EHF1	ehf_GCGGATCCAAGCGAAC-1	4	Mesoderm	0.64919513
EHF	Flox	EHF1	ehf_GCGGATCCAGCGACCT-1	10	Ectoderm	0.527071143
EHF	Flox	EHF1	ehf_GCGGATCCATGCCGCA-1	11	Mesoderm	0.568759481
EHF	Flox	EHF1	ehf_GCGGATCTCCCTGGTT-1	7	Endoderm	0.815435053
EHF	Flox	EHF1	ehf_GCGTTTCCAATAACCC-1	12	Endoderm	0.654673844
EHF	Flox	EHF1	ehf_GCTACAAAGACCATTC-1	11	Mesoderm	0.574954713
EHF	Flox	EHF1	ehf_GCTACCTGTTCGTACA-1	1	Ectoderm	0.485419169
EHF	Flox	EHF1	ehf_GCTACCTTCGAATCCA-1	1	Ectoderm	0.503113426
EHF	Flox	EHF1	ehf_GCTCAAACAACACAGG-1	6	Mesoderm	0.502817449
EHF	Flox	EHF1	ehf_GCTGAATCAGAGATTA-1	6	Mesoderm	0.533018127
EHF	Flox	EHF1	ehf_GCTGCAGTCGGATACT-1	7	Endoderm	0.783304297
EHF	Flox	EHF1	ehf_GCTGCAGTCTAGCCTC-1	3	Mesoderm	0.737452001
EHF	Flox	EHF1	ehf_GCTGGGTAGTCGTCTA-1	10	Ectoderm	0.519652298
EHF	Flox	EHF1	ehf_GCTGGGTTCGCTAATG-1	3	Mesoderm	0.592850908
EHF	Flox	EHF1	ehf_GCTGGGTTCTATCGTT-1	4	Mesoderm	0.637478737
EHF	Flox	EHF1	ehf_GCTGGGTTCTCTTGCG-1	4	Mesoderm	0.663120044
EHF	Flox	EHF1	ehf_GCTTCACAGACCTGGA-1	10	Ectoderm	0.493351467
EHF	Flox	EHF1	ehf_GCTTCACCACAAATCC-1	6	Mesoderm	0.495747225
EHF	Flox	EHF1	ehf_GCTTCACCACGAGAAC-1	3	Mesoderm	0.642832459
EHF	Flox	EHF1	ehf_GCTTGGGAGTGCTAGG-1	13	Mesoderm	0.669493734
EHF	Flox	EHF1	ehf_GCTTGGGTCTCGGGAC-1	4	Mesoderm	0.656855624
EHF	Flox	EHF1	ehf_GCTTTCGCAAATGCTC-1	11	Mesoderm	0.593771622
EHF	Flox	EHF1	ehf_GGAACCCTCGGAAGGT-1	1	Ectoderm	0.478635444
EHF	Flox	EHF1	ehf_GGAAGTGTCAGAACCT-1	3	Mesoderm	0.605438206
EHF	Flox	EHF1	ehf_GGAATCTAGTCTCTGA-1	3	Mesoderm	0.629010321
EHF	Flox	EHF1	ehf_GGAATCTCACGAAAGC-1	7	Endoderm	0.858507008
EHF	Flox	EHF1	ehf_GGAATCTTCCCGGTAG-1	11	Mesoderm	0.558588765
EHF	Flox	EHF1	ehf_GGAATGGCAAACGAGC-1	11	Mesoderm	0.611477306
EHF	Flox	EHF1	ehf_GGAATGGTCTTGGTCC-1	7	Endoderm	0.808427104
EHF	Flox	EHF1	ehf_GGACGTCAGTATGTAG-1	11	Mesoderm	0.548172854
EHF	Flox	EHF1	ehf_GGACGTCCATCCGTGG-1	3	Mesoderm	0.65443133
EHF	Flox	EHF1	ehf_GGAGAACCACTATGTG-1	1	Ectoderm	0.497640707
EHF	Flox	EHF1	ehf_GGAGAACGTCTGGTTA-1	7	Endoderm	0.714993416
EHF	Flox	EHF1	ehf_GGAGAACTCGAAATCC-1	4	Mesoderm	0.702709876
EHF	Flox	EHF1	ehf_GGAGATGAGGTCTACT-1	4	Mesoderm	0.685244086
EHF	Flox	EHF1	ehf_GGAGCAACAAGAGAGA-1	10	Ectoderm	0.523296621
EHF	Flox	EHF1	ehf_GGAGGATTCCGCACGA-1	8	Mesoderm	0.668267281
EHF	Flox	EHF1	ehf_GGAGGTAAGACGCATG-1	10	Ectoderm	0.53916454
EHF	Flox	EHF1	ehf_GGAGGTAGTAAGGTCG-1	1	Ectoderm	0.522682623
EHF	Flox	EHF1	ehf_GGAGGTAGTCCTTAAG-1	10	Ectoderm	0.524930725
EHF	Flox	EHF1	ehf_GGAGGTAGTTCTAACG-1	7	Endoderm	0.847624511
EHF	Flox	EHF1	ehf_GGATGTTAGAGTGTTA-1	10	Ectoderm	0.560719309
EHF	Flox	EHF1	ehf_GGATGTTAGTGAGGCT-1	10	Ectoderm	0.532801368
EHF	Flox	EHF1	ehf_GGATGTTGTCGAATTC-1	3	Mesoderm	0.645584278
EHF	Flox	EHF1	ehf_GGATGTTGTGACTATC-1	3	Mesoderm	0.680181329
EHF	Flox	EHF1	ehf_GGCACGTTCTCATGCC-1	1	Ectoderm	0.496042049
EHF	Flox	EHF1	ehf_GGCAGTCCATACATCG-1	5	Mesoderm	0.731349431
EHF	Flox	EHF1	ehf_GGCAGTCTCAATCAGC-1	4	Mesoderm	0.657808285
EHF	Flox	EHF1	ehf_GGCAGTCTCGATCCAA-1	11	Mesoderm	0.542238211
EHF	Flox	EHF1	ehf_GGCTGTGAGCCATTTG-1	13	Mesoderm	0.63441044
EHF	Flox	EHF1	ehf_GGCTGTGAGTACAGCG-1	4	Mesoderm	0.669960438
EHF	Flox	EHF1	ehf_GGCTGTGGTGTTGCCG-1	7	Endoderm	0.830751494
EHF	Flox	EHF1	ehf_GGCTTGGAGGAAACGA-1	1	Ectoderm	0.508180186
EHF	Flox	EHF1	ehf_GGCTTGGGTTCGGTAT-1	10	Ectoderm	0.556645997
EHF	Flox	EHF1	ehf_GGCTTTCTCCACTTTA-1	3	Mesoderm	0.711288046
EHF	Flox	EHF1	ehf_GGGAAGTGTAATGCGG-1	1	Ectoderm	0.504757715
EHF	Flox	EHF1	ehf_GGGACAAGTAGAGGAA-1	7	Endoderm	0.82684904
EHF	Flox	EHF1	ehf_GGGACAAGTCGATTTG-1	3	Mesoderm	0.722971697
EHF	Flox	EHF1	ehf_GGGACAATCGTAGCTA-1	10	Ectoderm	0.546419533
EHF	Flox	EHF1	ehf_GGGACCTAGGTTACAA-1	10	Ectoderm	0.54172701
EHF	Flox	EHF1	ehf_GGGACTCAGAATAGTC-1	8	Mesoderm	0.666431921
EHF	Flox	EHF1	ehf_GGGACTCAGTCCTGTA-1	8	Mesoderm	0.657846717
EHF	Flox	EHF1	ehf_GGGACTCTCCATCAGA-1	1	Ectoderm	0.485072746
EHF	Flox	EHF1	ehf_GGGACTCTCCGTGTGG-1	9	Mesoderm	0.730780077
EHF	Flox	EHF1	ehf_GGGACTCTCCTACTGC-1	7	Endoderm	0.837573104
EHF	Flox	EHF1	ehf_GGGAGATAGACATGCG-1	3	Mesoderm	0.59780978
EHF	Flox	EHF1	ehf_GGGAGATAGCTAGCCC-1	10	Ectoderm	0.533044145
EHF	Flox	EHF1	ehf_GGGAGATAGTGGTTGG-1	1	Ectoderm	0.494411876
EHF	Flox	EHF1	ehf_GGGAGATTCAGGTAAA-1	4	Mesoderm	0.667014005
EHF	Flox	EHF1	ehf_GGGAGTACAGATGCGA-1	1	Ectoderm	0.514646005
EHF	Flox	EHF1	ehf_GGGAGTATCCGAAATC-1	7	Endoderm	0.727580319
EHF	Flox	EHF1	ehf_GGGATCCAGGTAGCCA-1	10	Ectoderm	0.522664476
EHF	Flox	EHF1	ehf_GGGATCCAGTAGACCG-1	12	Endoderm	0.629751324
EHF	Flox	EHF1	ehf_GGGCCATAGGTTGGAC-1	11	Mesoderm	0.542583346
EHF	Flox	EHF1	ehf_GGGCCATCAATACGCT-1	10	Ectoderm	0.502023105
EHF	Flox	EHF1	ehf_GGGCCATCACTACCCT-1	4	Mesoderm	0.651885055
EHF	Flox	EHF1	ehf_GGGCCATCAGAATGTA-1	7	Endoderm	0.820821907
EHF	Flox	EHF1	ehf_GGGCCATTCGGTCTAA-1	3	Mesoderm	0.59057331
EHF	Flox	EHF1	ehf_GGGCGTTGTACGACAG-1	9	Mesoderm	0.711477869
EHF	Flox	EHF1	ehf_GGGCGTTTCCGCAGTG-1	3	Mesoderm	0.63826837
EHF	Flox	EHF1	ehf_GGGCGTTTCGGACTTA-1	7	Endoderm	0.840339083
EHF	Flox	EHF1	ehf_GGGCTACTCAGACAAA-1	7	Endoderm	0.81516912
EHF	Flox	EHF1	ehf_GGGCTCAGTCATTGCA-1	12	Endoderm	0.619702301
EHF	Flox	EHF1	ehf_GGGCTCATCCGAAATC-1	1	Ectoderm	0.541567426
EHF	Flox	EHF1	ehf_GGGTAGACAGCTCATA-1	9	Mesoderm	0.708927455
EHF	Flox	EHF1	ehf_GGGTGAAGTCTAGGCC-1	5	Mesoderm	0.732414086
EHF	Flox	EHF1	ehf_GGGTGTCGTACGTGTT-1	10	Ectoderm	0.548005051
EHF	Flox	EHF1	ehf_GGGTGTCGTCAGACTT-1	11	Mesoderm	0.544225688
EHF	Flox	EHF1	ehf_GGGTTTACAAGCACCC-1	4	Mesoderm	0.653320994
EHF	Flox	EHF1	ehf_GGGTTTACAGAGGAAA-1	3	Mesoderm	0.655168958
EHF	Flox	EHF1	ehf_GGGTTTACAGTCGGAA-1	10	Ectoderm	0.549097317
EHF	Flox	EHF1	ehf_GGGTTTATCCGCTTAC-1	3	Mesoderm	0.611272517
EHF	Flox	EHF1	ehf_GGTAACTAGGACATCG-1	3	Mesoderm	0.646598417
EHF	Flox	EHF1	ehf_GGTAACTCAGTCGGAA-1	11	Mesoderm	0.544538704
EHF	Flox	EHF1	ehf_GGTAACTCAGTCGGTC-1	7	Endoderm	0.794589866
EHF	Flox	EHF1	ehf_GGTAATCCATACACCA-1	3	Mesoderm	0.605293432
EHF	Flox	EHF1	ehf_GGTCACGTCAGACATC-1	3	Mesoderm	0.671529511
EHF	Flox	EHF1	ehf_GGTCACGTCGCTCATC-1	4	Mesoderm	0.643060981
EHF	Flox	EHF1	ehf_GGTCTGGAGGGCTAAC-1	1	Ectoderm	0.468738718
EHF	Flox	EHF1	ehf_GGTCTGGGTTCGTGCG-1	3	Mesoderm	0.637429287
EHF	Flox	EHF1	ehf_GGTCTGGGTTTCGTTT-1	1	Ectoderm	0.416779659
EHF	Flox	EHF1	ehf_GGTGAAGGTGCAACAG-1	9	Mesoderm	0.71942088
EHF	Flox	EHF1	ehf_GGTGAAGTCTTGGATG-1	5	Mesoderm	0.689536781
EHF	Flox	EHF1	ehf_GGTGATTAGAGGGCGA-1	13	Mesoderm	0.668356118
EHF	Flox	EHF1	ehf_GGTGATTAGTATAGGT-1	3	Mesoderm	0.608463458
EHF	Flox	EHF1	ehf_GGTGATTTCGAACGGA-1	1	Ectoderm	0.496162159
EHF	Flox	EHF1	ehf_GGTGGCTAGAAGTGTT-1	1	Ectoderm	0.53496326
EHF	Flox	EHF1	ehf_GGTGTCGAGCGCAATG-1	1	Ectoderm	0.529629024
EHF	Flox	EHF1	ehf_GGTGTCGTCACTTCTA-1	5	Mesoderm	0.734909918
EHF	Flox	EHF1	ehf_GGTGTTAAGAGCCTGA-1	1	Ectoderm	0.494842845
EHF	Flox	EHF1	ehf_GGTGTTATCATACAGC-1	1	Ectoderm	0.505082206
EHF	Flox	EHF1	ehf_GGTGTTATCGAACGGA-1	13	Mesoderm	0.556148159
EHF	Flox	EHF1	ehf_GGTGTTATCTGTACAG-1	8	Mesoderm	0.688571722
EHF	Flox	EHF1	ehf_GGTTGTAGTACAAACA-1	7	Endoderm	0.824021883
EHF	Flox	EHF1	ehf_GGTTGTAGTATATGGA-1	8	Mesoderm	0.723749161
EHF	Flox	EHF1	ehf_GTAACACGTGGCTTGC-1	12	Endoderm	0.677081282
EHF	Flox	EHF1	ehf_GTAACACTCGATACTG-1	10	Ectoderm	0.521414785
EHF	Flox	EHF1	ehf_GTAACCAAGCAAATCA-1	3	Mesoderm	0.660596822
EHF	Flox	EHF1	ehf_GTAACCATCGCTATTT-1	3	Mesoderm	0.637305433
EHF	Flox	EHF1	ehf_GTAAGTCGTCCCTGAG-1	1	Ectoderm	0.387321399
EHF	Flox	EHF1	ehf_GTAAGTCGTTCCAAAC-1	10	Ectoderm	0.541815055
EHF	Flox	EHF1	ehf_GTAATCGGTCGAGTTT-1	7	Endoderm	0.828185881
EHF	Flox	EHF1	ehf_GTAATCGTCATGCGGC-1	4	Mesoderm	0.71849918
EHF	Flox	EHF1	ehf_GTAATCGTCTGCCTCA-1	3	Mesoderm	0.667626666
EHF	Flox	EHF1	ehf_GTACAACTCATCGACA-1	10	Ectoderm	0.517101012
EHF	Flox	EHF1	ehf_GTACAACTCGTTGTAG-1	9	Mesoderm	0.712204066
EHF	Flox	EHF1	ehf_GTACAGTAGGTCCAGA-1	8	Mesoderm	0.665560459
EHF	Flox	EHF1	ehf_GTACAGTAGGTTGACG-1	1	Ectoderm	0.525241427
EHF	Flox	EHF1	ehf_GTACAGTAGTACGTCT-1	5	Mesoderm	0.769734329
EHF	Flox	EHF1	ehf_GTACAGTTCACATACG-1	1	Ectoderm	0.505594065
EHF	Flox	EHF1	ehf_GTAGAAACAGCGAACA-1	1	Ectoderm	0.481844786
EHF	Flox	EHF1	ehf_GTAGAAAGTCCACACG-1	10	Ectoderm	0.527579374
EHF	Flox	EHF1	ehf_GTAGAAAGTGTGCTTA-1	10	Ectoderm	0.586031193
EHF	Flox	EHF1	ehf_GTAGAGGAGGTTCCGC-1	9	Mesoderm	0.747115867
EHF	Flox	EHF1	ehf_GTAGAGGAGTAAGGGA-1	8	Mesoderm	0.670366208
EHF	Flox	EHF1	ehf_GTAGAGGCAAAGCTAA-1	9	Mesoderm	0.751947486
EHF	Flox	EHF1	ehf_GTAGAGGGTGGCTCTG-1	1	Ectoderm	0.503553785
EHF	Flox	EHF1	ehf_GTAGATCCATTACTCT-1	7	Endoderm	0.862282001
EHF	Flox	EHF1	ehf_GTAGCTAAGGAAAGTG-1	4	Mesoderm	0.673144977
EHF	Flox	EHF1	ehf_GTAGGAGAGGAGATAG-1	1	Ectoderm	0.509733976
EHF	Flox	EHF1	ehf_GTAGGAGGTACGGTTT-1	1	Ectoderm	0.411060298
EHF	Flox	EHF1	ehf_GTAGGAGTCATGAGAA-1	10	Ectoderm	0.533971466
EHF	Flox	EHF1	ehf_GTAGGAGTCGCCGAGT-1	3	Mesoderm	0.705161632
EHF	Flox	EHF1	ehf_GTAGGAGTCTTAGCTT-1	3	Mesoderm	0.604179651
EHF	Flox	EHF1	ehf_GTAGGTTTCGGTAGGA-1	7	Endoderm	0.848861297
EHF	Flox	EHF1	ehf_GTAGTACAGATTTGCC-1	7	Endoderm	0.781915822
EHF	Flox	EHF1	ehf_GTATTGGCAGTAACCT-1	3	Mesoderm	0.663180901
EHF	Flox	EHF1	ehf_GTATTTCCAGCCGTTG-1	4	Mesoderm	0.610409098
EHF	Flox	EHF1	ehf_GTATTTCGTTATGACC-1	11	Mesoderm	0.54749023
EHF	Flox	EHF1	ehf_GTCAAACAGTATCCTG-1	3	Mesoderm	0.627552628
EHF	Flox	EHF1	ehf_GTCAAACCAATACCTG-1	5	Mesoderm	0.740830177
EHF	Flox	EHF1	ehf_GTCAAGTAGAGAGTTT-1	1	Ectoderm	0.503299193
EHF	Flox	EHF1	ehf_GTCAAGTCAGACGATG-1	1	Ectoderm	0.499042189
EHF	Flox	EHF1	ehf_GTCAAGTCATCCCGTT-1	8	Mesoderm	0.691381695
EHF	Flox	EHF1	ehf_GTCAAGTGTCATGCAT-1	7	Endoderm	0.839666609
EHF	Flox	EHF1	ehf_GTCACGGAGCACTTTG-1	10	Ectoderm	0.533639149
EHF	Flox	EHF1	ehf_GTCACGGCAGTTCTAG-1	10	Ectoderm	0.56107068
EHF	Flox	EHF1	ehf_GTCACTCCAGCGTTGC-1	1	Ectoderm	0.466188619
EHF	Flox	EHF1	ehf_GTCACTCGTCCGGATC-1	7	Endoderm	0.810044469
EHF	Flox	EHF1	ehf_GTCACTCTCATTGCTT-1	1	Ectoderm	0.496377354
EHF	Flox	EHF1	ehf_GTCAGCGCAAAGCTCT-1	13	Mesoderm	0.636714304
EHF	Flox	EHF1	ehf_GTCATCCAGCACTGGA-1	7	Endoderm	0.803854901
EHF	Flox	EHF1	ehf_GTCATCCGTTCCGGTG-1	3	Mesoderm	0.645964795
EHF	Flox	EHF1	ehf_GTCATGATCTCCTGCA-1	5	Mesoderm	0.758342796
EHF	Flox	EHF1	ehf_GTCATTTGTCAAGCCC-1	1	Ectoderm	0.494132912
EHF	Flox	EHF1	ehf_GTCCACTGTGACTGAG-1	1	Ectoderm	0.520484759
EHF	Flox	EHF1	ehf_GTCCCATTCCCTCAAC-1	3	Mesoderm	0.611201282
EHF	Flox	EHF1	ehf_GTCCTCAGTTCACCGG-1	10	Ectoderm	0.556383012
EHF	Flox	EHF1	ehf_GTCGAATGTGGAGAAA-1	12	Endoderm	0.614233429
EHF	Flox	EHF1	ehf_GTCGAATTCTTTCGAT-1	1	Ectoderm	0.531540472
EHF	Flox	EHF1	ehf_GTCGCGAGTACGGTTT-1	3	Mesoderm	0.629404276
EHF	Flox	EHF1	ehf_GTCGCGAGTCGATTTG-1	13	Mesoderm	0.641527508
EHF	Flox	EHF1	ehf_GTCGCGATCACTACGA-1	1	Ectoderm	0.493513908
EHF	Flox	EHF1	ehf_GTCGTAATCCCGTGAG-1	4	Mesoderm	0.675568941
EHF	Flox	EHF1	ehf_GTCGTTCCACCTTCGT-1	4	Mesoderm	0.720222947
EHF	Flox	EHF1	ehf_GTCTACCGTTCGAAGG-1	1	Ectoderm	0.502182114
EHF	Flox	EHF1	ehf_GTCTACCTCTATTGTC-1	4	Mesoderm	0.677880874
EHF	Flox	EHF1	ehf_GTCTAGACACACGGTC-1	10	Ectoderm	0.557160134
EHF	Flox	EHF1	ehf_GTCTGTCGTCTCTCCA-1	1	Ectoderm	0.501553986
EHF	Flox	EHF1	ehf_GTCTTTAAGTCCGTCG-1	1	Ectoderm	0.498876416
EHF	Flox	EHF1	ehf_GTCTTTACACGTAGTT-1	11	Mesoderm	0.567128035
EHF	Flox	EHF1	ehf_GTGACGCAGCAATTAG-1	7	Endoderm	0.815527827
EHF	Flox	EHF1	ehf_GTGACGCCACCTGCAG-1	12	Endoderm	0.653092335
EHF	Flox	EHF1	ehf_GTGACGCCACTTCATT-1	9	Mesoderm	0.733368739
EHF	Flox	EHF1	ehf_GTGACGCGTTTCTATC-1	5	Mesoderm	0.739819859
EHF	Flox	EHF1	ehf_GTGAGCCAGTGCACCC-1	1	Ectoderm	0.484069399
EHF	Flox	EHF1	ehf_GTGAGCCCAGACCATT-1	1	Ectoderm	0.465231814
EHF	Flox	EHF1	ehf_GTGAGCCTCAGGGATG-1	1	Ectoderm	0.492951076
EHF	Flox	EHF1	ehf_GTGAGCCTCTCATTGT-1	4	Mesoderm	0.648677337
EHF	Flox	EHF1	ehf_GTGAGGAAGATCGACG-1	7	Endoderm	0.840982002
EHF	Flox	EHF1	ehf_GTGAGGAAGCGCCTAC-1	10	Ectoderm	0.505409237
EHF	Flox	EHF1	ehf_GTGAGGACACGTGAGA-1	7	Endoderm	0.804894202
EHF	Flox	EHF1	ehf_GTGAGGATCGTAGTGT-1	3	Mesoderm	0.646696369
EHF	Flox	EHF1	ehf_GTGAGTTGTACCCGCA-1	11	Mesoderm	0.562299623
EHF	Flox	EHF1	ehf_GTGATGTGTCAATGGG-1	1	Ectoderm	0.444931436
EHF	Flox	EHF1	ehf_GTGCAGCCAAGCAGGT-1	8	Mesoderm	0.677066333
EHF	Flox	EHF1	ehf_GTGCAGCCAGACAAGC-1	3	Mesoderm	0.690291877
EHF	Flox	EHF1	ehf_GTGCAGCTCACTGGTA-1	12	Endoderm	0.673041586
EHF	Flox	EHF1	ehf_GTGCGTGAGCCGTTGC-1	3	Mesoderm	0.58792808
EHF	Flox	EHF1	ehf_GTGCGTGGTGATTAGA-1	7	Endoderm	0.75172825
EHF	Flox	EHF1	ehf_GTGCGTGTCAATCCGA-1	10	Ectoderm	0.522036262
EHF	Flox	EHF1	ehf_GTGCGTGTCATCAGTG-1	4	Mesoderm	0.641721925
EHF	Flox	EHF1	ehf_GTGCTGGAGGATACAT-1	4	Mesoderm	0.704158252
EHF	Flox	EHF1	ehf_GTGCTGGAGGTGAGAA-1	4	Mesoderm	0.657360827
EHF	Flox	EHF1	ehf_GTGCTGGGTAAGACCG-1	11	Mesoderm	0.550796068
EHF	Flox	EHF1	ehf_GTGCTGGGTAAGTAGT-1	7	Endoderm	0.854610707
EHF	Flox	EHF1	ehf_GTGCTGGGTTGCATGT-1	7	Endoderm	0.832455786
EHF	Flox	EHF1	ehf_GTGCTTCGTTGTGGCC-1	3	Mesoderm	0.731512079
EHF	Flox	EHF1	ehf_GTGGAAGTCACTACTT-1	1	Ectoderm	0.485818626
EHF	Flox	EHF1	ehf_GTGGAAGTCTCTAAGG-1	4	Mesoderm	0.656418696
EHF	Flox	EHF1	ehf_GTGGAGACATGTGGTT-1	3	Mesoderm	0.760559551
EHF	Flox	EHF1	ehf_GTGGCGTCACTGTGAT-1	3	Mesoderm	0.657132089
EHF	Flox	EHF1	ehf_GTGGCGTGTCAAGCCC-1	1	Ectoderm	0.507167098
EHF	Flox	EHF1	ehf_GTGGGAAGTTCACGAT-1	7	Endoderm	0.825690772
EHF	Flox	EHF1	ehf_GTGGTTAAGGAGCTGT-1	6	Mesoderm	0.487069146
EHF	Flox	EHF1	ehf_GTGGTTAGTATAGGGC-1	7	Endoderm	0.789274464
EHF	Flox	EHF1	ehf_GTGGTTATCCGTAGTA-1	10	Ectoderm	0.543799581
EHF	Flox	EHF1	ehf_GTGTAACAGACGGTTG-1	7	Endoderm	0.857112694
EHF	Flox	EHF1	ehf_GTGTAACCAGCGTGAA-1	4	Mesoderm	0.657260437
EHF	Flox	EHF1	ehf_GTGTAACTCGAATCCA-1	1	Ectoderm	0.523831829
EHF	Flox	EHF1	ehf_GTGTAACTCGGTGTAT-1	8	Mesoderm	0.679797945
EHF	Flox	EHF1	ehf_GTGTCCTCACATTCGA-1	10	Ectoderm	0.511679566
EHF	Flox	EHF1	ehf_GTGTGGCAGCGCTTCG-1	11	Mesoderm	0.587417603
EHF	Flox	EHF1	ehf_GTGTGGCTCTGGCCTT-1	2	Ectoderm	0.56243077
EHF	Flox	EHF1	ehf_GTGTTAGCACGCTGTG-1	1	Ectoderm	0.529918417
EHF	Flox	EHF1	ehf_GTGTTCCAGTTGGACG-1	3	Mesoderm	0.644405335
EHF	Flox	EHF1	ehf_GTGTTCCTCGCTAGCG-1	3	Mesoderm	0.617417387
EHF	Flox	EHF1	ehf_GTTACAGCAATAAGGT-1	1	Ectoderm	0.530326904
EHF	Flox	EHF1	ehf_GTTACAGCATAATCCG-1	1	Ectoderm	0.572138205
EHF	Flox	EHF1	ehf_GTTACCCAGGTGAGCT-1	1	Ectoderm	0.539713766
EHF	Flox	EHF1	ehf_GTTACGACAGACGGAT-1	1	Ectoderm	0.478027971
EHF	Flox	EHF1	ehf_GTTACGATCCGTCAAA-1	1	Ectoderm	0.526607388
EHF	Flox	EHF1	ehf_GTTAGACCATAGCTGT-1	7	Endoderm	0.846824749
EHF	Flox	EHF1	ehf_GTTAGTGAGAGAACCC-1	8	Mesoderm	0.696540024
EHF	Flox	EHF1	ehf_GTTAGTGAGTGAGGCT-1	9	Mesoderm	0.711528122
EHF	Flox	EHF1	ehf_GTTAGTGTCGCACGAC-1	3	Mesoderm	0.697212669
EHF	Flox	EHF1	ehf_GTTCATTCAAAGCAAT-1	7	Endoderm	0.819338424
EHF	Flox	EHF1	ehf_GTTCCGTCACCGTGCA-1	11	Mesoderm	0.571583089
EHF	Flox	EHF1	ehf_GTTCCGTCAGAGTGTG-1	1	Ectoderm	0.49853276
EHF	Flox	EHF1	ehf_GTTCCGTGTACCACGC-1	11	Mesoderm	0.547657588
EHF	Flox	EHF1	ehf_GTTCGCTAGTGGATTA-1	3	Mesoderm	0.611659844
EHF	Flox	EHF1	ehf_GTTCTATAGTGAGGTC-1	3	Mesoderm	0.639118901
EHF	Flox	EHF1	ehf_GTTCTATCAACTGATC-1	7	Endoderm	0.83515788
EHF	Flox	EHF1	ehf_GTTCTATCAAGGTCTT-1	9	Mesoderm	0.714927487
EHF	Flox	EHF1	ehf_GTTCTATCAGCCTACG-1	3	Mesoderm	0.589184099
EHF	Flox	EHF1	ehf_GTTCTATTCACAGAGG-1	3	Mesoderm	0.656810371
EHF	Flox	EHF1	ehf_GTTCTATTCAGGAAGC-1	1	Ectoderm	0.501353091
EHF	Flox	EHF1	ehf_GTTCTATTCATAGACC-1	4	Mesoderm	0.699379762
EHF	Flox	EHF1	ehf_GTTGAACCACGTCATA-1	3	Mesoderm	0.659516206
EHF	Flox	EHF1	ehf_GTTGAACTCCCGAATA-1	1	Ectoderm	0.516108789
EHF	Flox	EHF1	ehf_GTTGAACTCTAGACCA-1	3	Mesoderm	0.661234027
EHF	Flox	EHF1	ehf_GTTGCGGCAAGCAGGT-1	4	Mesoderm	0.735218822
EHF	Flox	EHF1	ehf_GTTGCTCCAAATGCTC-1	4	Mesoderm	0.724899307
EHF	Flox	EHF1	ehf_GTTGTAGCACACCTTC-1	7	Endoderm	0.77599854
EHF	Flox	EHF1	ehf_GTTGTAGGTTGGAGGT-1	12	Endoderm	0.678454635
EHF	Flox	EHF1	ehf_GTTGTCCCAAGGTCGA-1	3	Mesoderm	0.594317886
EHF	Flox	EHF1	ehf_GTTGTCCTCTGAACGT-1	7	Endoderm	0.812845001
EHF	Flox	EHF1	ehf_GTTGTGAAGCCTCTCT-1	1	Ectoderm	0.501493312
EHF	Flox	EHF1	ehf_GTTGTGACACTGCACG-1	3	Mesoderm	0.612298501
EHF	Flox	EHF1	ehf_GTTGTGACATACTGTG-1	3	Mesoderm	0.653673161
EHF	Flox	EHF1	ehf_GTTGTGATCCGTATAG-1	10	Ectoderm	0.493823169
EHF	Flox	EHF1	ehf_GTTGTGATCTGTCCGT-1	10	Ectoderm	0.532551472
EHF	Flox	EHF1	ehf_TAACACGGTGATAGAT-1	3	Mesoderm	0.616816111
EHF	Flox	EHF1	ehf_TAACCAGAGGGCTAAC-1	1	Ectoderm	0.559841209
EHF	Flox	EHF1	ehf_TAACCAGCACATATGC-1	2	Ectoderm	0.594447403
EHF	Flox	EHF1	ehf_TAACCAGGTGGAAATT-1	1	Ectoderm	0.487956722
EHF	Flox	EHF1	ehf_TAACCAGGTTCGTGCG-1	3	Mesoderm	0.653276973
EHF	Flox	EHF1	ehf_TAACGACGTCCTCATC-1	1	Ectoderm	0.50391868
EHF	Flox	EHF1	ehf_TAACGACTCTGGTGCG-1	4	Mesoderm	0.673279173
EHF	Flox	EHF1	ehf_TAACTTCAGTTCCGTA-1	10	Ectoderm	0.505766113
EHF	Flox	EHF1	ehf_TAACTTCCACGTAACT-1	1	Ectoderm	0.498608489
EHF	Flox	EHF1	ehf_TAAGCACCAGAGGTAC-1	8	Mesoderm	0.589758036
EHF	Flox	EHF1	ehf_TAAGCACCAGTAACCT-1	3	Mesoderm	0.68430852
EHF	Flox	EHF1	ehf_TAAGCACTCGAGCCTG-1	7	Endoderm	0.7552445
EHF	Flox	EHF1	ehf_TAAGCACTCTGTCAGA-1	7	Endoderm	0.812377433
EHF	Flox	EHF1	ehf_TAAGCCACAAGCGCTC-1	8	Mesoderm	0.697477535
EHF	Flox	EHF1	ehf_TAAGCCAGTCTTCTAT-1	7	Endoderm	0.809916546
EHF	Flox	EHF1	ehf_TAAGCGTCAACGATCT-1	1	Ectoderm	0.512416742
EHF	Flox	EHF1	ehf_TAAGCGTGTTTGTGGT-1	4	Mesoderm	0.689028259
EHF	Flox	EHF1	ehf_TAAGTCGCAAGAGGTC-1	1	Ectoderm	0.571164911
EHF	Flox	EHF1	ehf_TAATCTCAGAAACCCG-1	10	Ectoderm	0.540938319
EHF	Flox	EHF1	ehf_TAATCTCCAAGCTGTT-1	6	Mesoderm	0.543816178
EHF	Flox	EHF1	ehf_TAATCTCCATGCCATA-1	10	Ectoderm	0.557714896
EHF	Flox	EHF1	ehf_TAATCTCTCTCTTCAA-1	6	Mesoderm	0.547956774
EHF	Flox	EHF1	ehf_TAATTCCAGAGCCTGA-1	10	Ectoderm	0.543236939
EHF	Flox	EHF1	ehf_TAATTCCGTAGCGTAG-1	5	Mesoderm	0.725069957
EHF	Flox	EHF1	ehf_TACAACGCAGAGGTAC-1	10	Ectoderm	0.545075187
EHF	Flox	EHF1	ehf_TACAACGGTATTGGCT-1	3	Mesoderm	0.618852677
EHF	Flox	EHF1	ehf_TACAACGTCCGAGAAG-1	11	Mesoderm	0.556894122
EHF	Flox	EHF1	ehf_TACACCCAGGCCCAAA-1	7	Endoderm	0.842501766
EHF	Flox	EHF1	ehf_TACACCCCATTGTGCA-1	5	Mesoderm	0.759406206
EHF	Flox	EHF1	ehf_TACACCCGTATGGAGC-1	3	Mesoderm	0.645312502
EHF	Flox	EHF1	ehf_TACACCCTCGAACTCA-1	1	Ectoderm	0.528669167
EHF	Flox	EHF1	ehf_TACAGGTAGAAATGGG-1	3	Mesoderm	0.735021615
EHF	Flox	EHF1	ehf_TACAGGTTCACTTCTA-1	3	Mesoderm	0.640724743
EHF	Flox	EHF1	ehf_TACCCGTTCGAAGAAT-1	8	Mesoderm	0.695556168
EHF	Flox	EHF1	ehf_TACCCGTTCGCTGACG-1	8	Mesoderm	0.693858203
EHF	Flox	EHF1	ehf_TACCGGGAGTCCGCCA-1	9	Mesoderm	0.754615448
EHF	Flox	EHF1	ehf_TACCTGCAGAGTACCG-1	1	Ectoderm	0.46569597
EHF	Flox	EHF1	ehf_TACCTGCCATGTGCCG-1	3	Mesoderm	0.665860166
EHF	Flox	EHF1	ehf_TACCTGCTCCGAACGC-1	3	Mesoderm	0.669740999
EHF	Flox	EHF1	ehf_TACCTGCTCTATCGCC-1	1	Ectoderm	0.504677239
EHF	Flox	EHF1	ehf_TACGCTCCAGCGGATA-1	1	Ectoderm	0.517881888
EHF	Flox	EHF1	ehf_TACGCTCTCAGATTGC-1	7	Endoderm	0.798129799
EHF	Flox	EHF1	ehf_TACGGGCAGGCCTTCG-1	5	Mesoderm	0.762899799
EHF	Flox	EHF1	ehf_TACGGGCCACAGAAGC-1	3	Mesoderm	0.614813255
EHF	Flox	EHF1	ehf_TACGGTAAGTCGCCAC-1	3	Mesoderm	0.61867119
EHF	Flox	EHF1	ehf_TACGGTAGTGAGACGT-1	5	Mesoderm	0.773215528
EHF	Flox	EHF1	ehf_TACGGTATCGTACACA-1	10	Ectoderm	0.526349699
EHF	Flox	EHF1	ehf_TACGTCCTCTTGCGCT-1	10	Ectoderm	0.530832548
EHF	Flox	EHF1	ehf_TACTGCCCAGCTCGGT-1	4	Mesoderm	0.641382505
EHF	Flox	EHF1	ehf_TACTTCAAGATGAACT-1	1	Ectoderm	0.493318609
EHF	Flox	EHF1	ehf_TACTTGTAGACGCAGT-1	1	Ectoderm	0.503439572
EHF	Flox	EHF1	ehf_TACTTGTTCATTGAGC-1	12	Endoderm	0.629909913
EHF	Flox	EHF1	ehf_TAGACCACATTAAGCC-1	4	Mesoderm	0.617792955
EHF	Flox	EHF1	ehf_TAGACTGAGCAGTCTT-1	7	Endoderm	0.846579709
EHF	Flox	EHF1	ehf_TAGACTGGTACCCACG-1	1	Ectoderm	0.454030911
EHF	Flox	EHF1	ehf_TAGAGTCAGCTGGTGA-1	2	Ectoderm	0.583664727
EHF	Flox	EHF1	ehf_TAGAGTCAGGTTGGTG-1	5	Mesoderm	0.743889072
EHF	Flox	EHF1	ehf_TAGAGTCAGTCTAGAA-1	1	Ectoderm	0.496500171
EHF	Flox	EHF1	ehf_TAGAGTCGTGATTAGA-1	7	Endoderm	0.842817279
EHF	Flox	EHF1	ehf_TAGATCGGTAGTTACC-1	1	Ectoderm	0.473574111
EHF	Flox	EHF1	ehf_TAGCACACAGCGTTGC-1	3	Mesoderm	0.646728348
EHF	Flox	EHF1	ehf_TAGCACATCGGCCCAA-1	9	Mesoderm	0.715615818
EHF	Flox	EHF1	ehf_TAGCACATCGGTGTAT-1	4	Mesoderm	0.678308863
EHF	Flox	EHF1	ehf_TAGGGTTAGAGTCAGC-1	4	Mesoderm	0.642954853
EHF	Flox	EHF1	ehf_TAGGGTTAGCTACAAA-1	8	Mesoderm	0.680537262
EHF	Flox	EHF1	ehf_TAGGTACTCGGTTCAA-1	1	Ectoderm	0.497807442
EHF	Flox	EHF1	ehf_TAGTGCAGTACTGAGG-1	5	Mesoderm	0.761197801
EHF	Flox	EHF1	ehf_TAGTGCAGTAGCTTAC-1	3	Mesoderm	0.702262288
EHF	Flox	EHF1	ehf_TATACCTCACGTGTGC-1	7	Endoderm	0.864633471
EHF	Flox	EHF1	ehf_TATACCTTCCGACGGT-1	7	Endoderm	0.793921427
EHF	Flox	EHF1	ehf_TATACCTTCCGTTTCG-1	10	Ectoderm	0.534863927
EHF	Flox	EHF1	ehf_TATATCCAGGCCTAAG-1	3	Mesoderm	0.647088979
EHF	Flox	EHF1	ehf_TATATCCCAGATGCGA-1	1	Ectoderm	0.544437238
EHF	Flox	EHF1	ehf_TATCAGGGTGATAGTA-1	1	Ectoderm	0.544051734
EHF	Flox	EHF1	ehf_TATCAGGGTTCTCCAC-1	10	Ectoderm	0.51807134
EHF	Flox	EHF1	ehf_TATCCTAAGAAGGTAG-1	7	Endoderm	0.835927802
EHF	Flox	EHF1	ehf_TATCCTAGTATCGTAC-1	1	Ectoderm	0.554215884
EHF	Flox	EHF1	ehf_TATCCTATCATTGTGG-1	7	Endoderm	0.847002878
EHF	Flox	EHF1	ehf_TATCCTATCTTCTGTA-1	7	Endoderm	0.819201194
EHF	Flox	EHF1	ehf_TATCGCCAGACCGCCT-1	3	Mesoderm	0.665470025
EHF	Flox	EHF1	ehf_TATCGCCCAAGGACAC-1	10	Ectoderm	0.533977639
EHF	Flox	EHF1	ehf_TATCGCCGTAACGCGA-1	9	Mesoderm	0.759948133
EHF	Flox	EHF1	ehf_TATCTGTAGCGTATAA-1	7	Endoderm	0.787817
EHF	Flox	EHF1	ehf_TATCTTGAGCACTGGA-1	11	Mesoderm	0.564142449
EHF	Flox	EHF1	ehf_TATCTTGGTATTCCTT-1	4	Mesoderm	0.678274696
EHF	Flox	EHF1	ehf_TATCTTGGTTGGCTAT-1	3	Mesoderm	0.642198113
EHF	Flox	EHF1	ehf_TATCTTGTCAGTGGGA-1	1	Ectoderm	0.498096997
EHF	Flox	EHF1	ehf_TATGTTCAGTTACGGG-1	4	Mesoderm	0.666116111
EHF	Flox	EHF1	ehf_TATGTTCAGTTCCTGA-1	1	Ectoderm	0.509163737
EHF	Flox	EHF1	ehf_TATGTTCGTAGTTACC-1	10	Ectoderm	0.519338992
EHF	Flox	EHF1	ehf_TATGTTCGTTAGTTCG-1	4	Mesoderm	0.645195016
EHF	Flox	EHF1	ehf_TATTCCAAGAATCTAG-1	3	Mesoderm	0.713044264
EHF	Flox	EHF1	ehf_TATTCCACAAGCGCAA-1	7	Endoderm	0.792207247
EHF	Flox	EHF1	ehf_TATTCCACACTGGCGT-1	1	Ectoderm	0.486993431
EHF	Flox	EHF1	ehf_TATTCCACAGGGTCTC-1	4	Mesoderm	0.683242238
EHF	Flox	EHF1	ehf_TATTCCAGTAATCAGA-1	4	Mesoderm	0.664120402
EHF	Flox	EHF1	ehf_TATTCCAGTCGATTCA-1	7	Endoderm	0.839382664
EHF	Flox	EHF1	ehf_TATTTCGTCATGAGTC-1	1	Ectoderm	0.534262265
EHF	Flox	EHF1	ehf_TATTTCGTCGAGCTGC-1	12	Endoderm	0.6296399
EHF	Flox	EHF1	ehf_TCAAGACAGACTCATC-1	1	Ectoderm	0.504444914
EHF	Flox	EHF1	ehf_TCAAGACAGGGTGGGA-1	7	Endoderm	0.799446206
EHF	Flox	EHF1	ehf_TCAAGACGTACTCCGG-1	7	Endoderm	0.854865398
EHF	Flox	EHF1	ehf_TCACAAGGTCCATCTC-1	1	Ectoderm	0.524275015
EHF	Flox	EHF1	ehf_TCACAAGGTTGTTTGG-1	11	Mesoderm	0.600391221
EHF	Flox	EHF1	ehf_TCACACCGTTGCTCCT-1	3	Mesoderm	0.617753497
EHF	Flox	EHF1	ehf_TCACACCTCGGTCAGC-1	3	Mesoderm	0.622875463
EHF	Flox	EHF1	ehf_TCACATTAGCGTGAGT-1	5	Mesoderm	0.762408792
EHF	Flox	EHF1	ehf_TCACATTAGTCATCCA-1	3	Mesoderm	0.617672618
EHF	Flox	EHF1	ehf_TCACATTGTGCTTATG-1	7	Endoderm	0.828326955
EHF	Flox	EHF1	ehf_TCACATTTCATCTATC-1	7	Endoderm	0.866934718
EHF	Flox	EHF1	ehf_TCACGCTCATTGAAAG-1	4	Mesoderm	0.671307909
EHF	Flox	EHF1	ehf_TCACGGGAGCTAGAGC-1	7	Endoderm	0.848729607
EHF	Flox	EHF1	ehf_TCACGGGCAATAGTAG-1	1	Ectoderm	0.466632156
EHF	Flox	EHF1	ehf_TCACTATCATCGAGCC-1	10	Ectoderm	0.544728139
EHF	Flox	EHF1	ehf_TCACTATGTCTAGTGT-1	3	Mesoderm	0.691649963
EHF	Flox	EHF1	ehf_TCACTATGTCTTCATT-1	10	Ectoderm	0.55691652
EHF	Flox	EHF1	ehf_TCACTATGTTAGAGAT-1	1	Ectoderm	0.473772543
EHF	Flox	EHF1	ehf_TCACTCGCATACAGAA-1	8	Mesoderm	0.647447307
EHF	Flox	EHF1	ehf_TCACTCGTCACCACAA-1	1	Ectoderm	0.476255401
EHF	Flox	EHF1	ehf_TCACTCGTCATCACCC-1	5	Mesoderm	0.713700506
EHF	Flox	EHF1	ehf_TCAGCAAAGTTTAGGA-1	8	Mesoderm	0.67823648
EHF	Flox	EHF1	ehf_TCAGCAATCTTCGACC-1	10	Ectoderm	0.539170105
EHF	Flox	EHF1	ehf_TCAGCCTAGCGTCTGC-1	4	Mesoderm	0.642482643
EHF	Flox	EHF1	ehf_TCAGCCTTCATGTCAG-1	5	Mesoderm	0.724507626
EHF	Flox	EHF1	ehf_TCAGGGCCAAACCGGA-1	9	Mesoderm	0.728457612
EHF	Flox	EHF1	ehf_TCAGGGCCAGAAGTGC-1	7	Endoderm	0.788014646
EHF	Flox	EHF1	ehf_TCAGGGCCAGCACAGA-1	7	Endoderm	0.834910522
EHF	Flox	EHF1	ehf_TCAGGTACATGGCTGC-1	1	Ectoderm	0.508087011
EHF	Flox	EHF1	ehf_TCAGTCCAGCTTCATG-1	10	Ectoderm	0.496984643
EHF	Flox	EHF1	ehf_TCAGTCCAGGTTGAGC-1	8	Mesoderm	0.70194334
EHF	Flox	EHF1	ehf_TCAGTCCTCGCAGAGA-1	8	Mesoderm	0.690984108
EHF	Flox	EHF1	ehf_TCAGTGAAGCCAGTAG-1	10	Ectoderm	0.528015105
EHF	Flox	EHF1	ehf_TCAGTGAGTAGAATAC-1	1	Ectoderm	0.479877555
EHF	Flox	EHF1	ehf_TCATACTCATATCGGT-1	4	Mesoderm	0.695220806
EHF	Flox	EHF1	ehf_TCATACTGTCGCCTAG-1	1	Ectoderm	0.477666455
EHF	Flox	EHF1	ehf_TCATACTTCCCTAGGG-1	1	Ectoderm	0.485208073
EHF	Flox	EHF1	ehf_TCATATCCACGCTGAC-1	10	Ectoderm	0.567473019
EHF	Flox	EHF1	ehf_TCATATCCATGTGTCA-1	4	Mesoderm	0.652195294
EHF	Flox	EHF1	ehf_TCATATCGTCACTCTC-1	4	Mesoderm	0.706594247
EHF	Flox	EHF1	ehf_TCATATCTCGGTCATA-1	3	Mesoderm	0.670922808
EHF	Flox	EHF1	ehf_TCATCATGTTGGGTAG-1	4	Mesoderm	0.689712141
EHF	Flox	EHF1	ehf_TCATCATTCGGTCATA-1	3	Mesoderm	0.652531216
EHF	Flox	EHF1	ehf_TCATCCGGTGTGCCTG-1	4	Mesoderm	0.643290498
EHF	Flox	EHF1	ehf_TCATGAGAGTAGTCTC-1	7	Endoderm	0.858605152
EHF	Flox	EHF1	ehf_TCATGAGTCCATCAGA-1	1	Ectoderm	0.491781058
EHF	Flox	EHF1	ehf_TCATGAGTCGCATGAT-1	1	Ectoderm	0.515858286
EHF	Flox	EHF1	ehf_TCATGTTGTTACGGAG-1	4	Mesoderm	0.629446018
EHF	Flox	EHF1	ehf_TCATTACAGACTCATC-1	7	Endoderm	0.851139584
EHF	Flox	EHF1	ehf_TCATTCATCGCCGAGT-1	8	Mesoderm	0.707976285
EHF	Flox	EHF1	ehf_TCATTGTGTAATGTGA-1	1	Ectoderm	0.513072145
EHF	Flox	EHF1	ehf_TCATTGTTCATCTATC-1	12	Endoderm	0.626747206
EHF	Flox	EHF1	ehf_TCATTTGTCAAGAGGC-1	4	Mesoderm	0.689627417
EHF	Flox	EHF1	ehf_TCATTTGTCACTCCGT-1	8	Mesoderm	0.669017348
EHF	Flox	EHF1	ehf_TCCACCAAGCATATGA-1	4	Mesoderm	0.70889346
EHF	Flox	EHF1	ehf_TCCACGTAGCCGTTGC-1	12	Endoderm	0.684251964
EHF	Flox	EHF1	ehf_TCCACGTAGGGCGAAG-1	7	Endoderm	0.828396806
EHF	Flox	EHF1	ehf_TCCACGTAGTCAAGCG-1	10	Ectoderm	0.528820965
EHF	Flox	EHF1	ehf_TCCAGAAAGATAGTGT-1	1	Ectoderm	0.48229845
EHF	Flox	EHF1	ehf_TCCAGAATCCAAGCTA-1	1	Ectoderm	0.502181053
EHF	Flox	EHF1	ehf_TCCATCGAGGTGTGAC-1	7	Endoderm	0.753523032
EHF	Flox	EHF1	ehf_TCCATGCCATGACCCG-1	4	Mesoderm	0.722187918
EHF	Flox	EHF1	ehf_TCCATGCGTGTCCAAT-1	10	Ectoderm	0.539346556
EHF	Flox	EHF1	ehf_TCCATGCGTGTCGCTG-1	7	Endoderm	0.796889469
EHF	Flox	EHF1	ehf_TCCATGCTCACTGCTC-1	7	Endoderm	0.862435765
EHF	Flox	EHF1	ehf_TCCATGCTCTGGAGAG-1	7	Endoderm	0.786464941
EHF	Flox	EHF1	ehf_TCCCACAGTACGGCAA-1	1	Ectoderm	0.457115115
EHF	Flox	EHF1	ehf_TCCCAGTCACAATGAA-1	3	Mesoderm	0.66268348
EHF	Flox	EHF1	ehf_TCCCATGGTAACGTTC-1	12	Endoderm	0.708468506
EHF	Flox	EHF1	ehf_TCCGAAAAGCCTGAGA-1	3	Mesoderm	0.653408635
EHF	Flox	EHF1	ehf_TCCGAAAGTCTGTGAT-1	1	Ectoderm	0.468646315
EHF	Flox	EHF1	ehf_TCCGATCAGTACTCGT-1	5	Mesoderm	0.735099135
EHF	Flox	EHF1	ehf_TCCGATCTCACTGGGC-1	1	Ectoderm	0.550182129
EHF	Flox	EHF1	ehf_TCCGGGACATGGGAAC-1	3	Mesoderm	0.642008823
EHF	Flox	EHF1	ehf_TCCGGGAGTAGTACGG-1	1	Ectoderm	0.515024188
EHF	Flox	EHF1	ehf_TCCGGGAGTCTCAGAT-1	5	Mesoderm	0.722095011
EHF	Flox	EHF1	ehf_TCCGTGTCATAGATGA-1	1	Ectoderm	0.506400025
EHF	Flox	EHF1	ehf_TCCGTGTTCAGAACCT-1	4	Mesoderm	0.6522524
EHF	Flox	EHF1	ehf_TCCGTGTTCTGCCTCA-1	3	Mesoderm	0.582863055
EHF	Flox	EHF1	ehf_TCCTAATCAAAGCTCT-1	3	Mesoderm	0.719762691
EHF	Flox	EHF1	ehf_TCCTAATCAAGAGAGA-1	1	Ectoderm	0.519054246
EHF	Flox	EHF1	ehf_TCCTCCCAGGTAAGTT-1	10	Ectoderm	0.529916376
EHF	Flox	EHF1	ehf_TCCTCCCCACCCTTGT-1	10	Ectoderm	0.552181966
EHF	Flox	EHF1	ehf_TCCTCCCCAGGCTATT-1	1	Ectoderm	0.494310459
EHF	Flox	EHF1	ehf_TCCTCCCTCAATCCGA-1	7	Endoderm	0.784138012
EHF	Flox	EHF1	ehf_TCCTCCCTCGATTCCC-1	7	Endoderm	0.855383951
EHF	Flox	EHF1	ehf_TCCTCGACAAGCCATT-1	2	Ectoderm	0.639921137
EHF	Flox	EHF1	ehf_TCCTCTTAGTAAACAC-1	8	Mesoderm	0.701610116
EHF	Flox	EHF1	ehf_TCCTCTTCAAGACCTT-1	1	Ectoderm	0.483188547
EHF	Flox	EHF1	ehf_TCCTCTTGTACTGAGG-1	1	Ectoderm	0.472004792
EHF	Flox	EHF1	ehf_TCCTGCACAGGATCTT-1	7	Endoderm	0.847386301
EHF	Flox	EHF1	ehf_TCCTGCATCTCGCCTA-1	3	Mesoderm	0.605703112
EHF	Flox	EHF1	ehf_TCCTTTCTCAGCAATC-1	3	Mesoderm	0.643209528
EHF	Flox	EHF1	ehf_TCGAACAAGGCCACCT-1	3	Mesoderm	0.65256194
EHF	Flox	EHF1	ehf_TCGAAGTAGCAGGTCA-1	1	Ectoderm	0.490925396
EHF	Flox	EHF1	ehf_TCGAAGTCAGCAATTC-1	4	Mesoderm	0.703212839
EHF	Flox	EHF1	ehf_TCGAAGTTCATTGGTG-1	2	Ectoderm	0.587327352
EHF	Flox	EHF1	ehf_TCGACCTAGGGCGAAG-1	1	Ectoderm	0.471818379
EHF	Flox	EHF1	ehf_TCGACCTGTGATATAG-1	10	Ectoderm	0.567602562
EHF	Flox	EHF1	ehf_TCGACCTTCAGTGTCA-1	3	Mesoderm	0.646122525
EHF	Flox	EHF1	ehf_TCGACGGGTTCGGTTA-1	7	Endoderm	0.8018912
EHF	Flox	EHF1	ehf_TCGATTTAGCCTTCTC-1	10	Ectoderm	0.549888019
EHF	Flox	EHF1	ehf_TCGATTTAGTCAGGGT-1	7	Endoderm	0.812856927
EHF	Flox	EHF1	ehf_TCGATTTGTTCTTGCC-1	4	Mesoderm	0.671914244
EHF	Flox	EHF1	ehf_TCGATTTTCATATGGC-1	3	Mesoderm	0.60540113
EHF	Flox	EHF1	ehf_TCGCAGGAGCCTCACG-1	7	Endoderm	0.785351791
EHF	Flox	EHF1	ehf_TCGCTCAGTTCGGCCA-1	3	Mesoderm	0.610323487
EHF	Flox	EHF1	ehf_TCGCTTGCAACAGCCC-1	1	Ectoderm	0.481790809
EHF	Flox	EHF1	ehf_TCGGGACGTTAACCTG-1	3	Mesoderm	0.669932238
EHF	Flox	EHF1	ehf_TCGGGACTCGACATAC-1	10	Ectoderm	0.514422267
EHF	Flox	EHF1	ehf_TCGGGCAGTCCCAAAT-1	7	Endoderm	0.80732985
EHF	Flox	EHF1	ehf_TCGGGTGAGTTGGAGC-1	5	Mesoderm	0.748481482
EHF	Flox	EHF1	ehf_TCGGGTGGTCGACTTA-1	4	Mesoderm	0.69824402
EHF	Flox	EHF1	ehf_TCGGGTGTCACCTTAT-1	10	Ectoderm	0.505860622
EHF	Flox	EHF1	ehf_TCGGTCTTCCAGCCTT-1	1	Ectoderm	0.421007435
EHF	Flox	EHF1	ehf_TCGTAGAGTAGTCTGT-1	7	Endoderm	0.830568757
EHF	Flox	EHF1	ehf_TCGTAGAGTTAAGGGC-1	1	Ectoderm	0.51132151
EHF	Flox	EHF1	ehf_TCGTCCATCCAGTGTA-1	7	Endoderm	0.877792426
EHF	Flox	EHF1	ehf_TCGTGCTAGCGGGTTA-1	4	Mesoderm	0.63685655
EHF	Flox	EHF1	ehf_TCGTGCTGTAGTTACC-1	3	Mesoderm	0.709951145
EHF	Flox	EHF1	ehf_TCTAACTTCCCTTGTG-1	3	Mesoderm	0.656148801
EHF	Flox	EHF1	ehf_TCTAACTTCGAGAGCA-1	7	Endoderm	0.838821692
EHF	Flox	EHF1	ehf_TCTACATTCGTCTAAG-1	11	Mesoderm	0.577014779
EHF	Flox	EHF1	ehf_TCTACCGCAGAGCCCT-1	1	Ectoderm	0.501155459
EHF	Flox	EHF1	ehf_TCTACCGGTCTGTTAG-1	7	Endoderm	0.817661512
EHF	Flox	EHF1	ehf_TCTATACGTGGCCCAT-1	3	Mesoderm	0.640064572
EHF	Flox	EHF1	ehf_TCTATACTCATCAGTG-1	12	Endoderm	0.624350075
EHF	Flox	EHF1	ehf_TCTATCAAGGAAAGTG-1	7	Endoderm	0.83796925
EHF	Flox	EHF1	ehf_TCTATCACAAGGGTCA-1	3	Mesoderm	0.610774581
EHF	Flox	EHF1	ehf_TCTATCACATGCCGCA-1	13	Mesoderm	0.694220626
EHF	Flox	EHF1	ehf_TCTATCAGTTGCTTGA-1	10	Ectoderm	0.524518229
EHF	Flox	EHF1	ehf_TCTATCATCTGGGAGA-1	7	Endoderm	0.780500219
EHF	Flox	EHF1	ehf_TCTCACGCACTCCGAG-1	11	Mesoderm	0.565943685
EHF	Flox	EHF1	ehf_TCTCAGCAGAGCTGCA-1	3	Mesoderm	0.664165906
EHF	Flox	EHF1	ehf_TCTCAGCAGGTCATCT-1	1	Ectoderm	0.53384376
EHF	Flox	EHF1	ehf_TCTCAGCCACTAGGCC-1	1	Ectoderm	0.498223315
EHF	Flox	EHF1	ehf_TCTCAGCCATGCACTA-1	10	Ectoderm	0.524134486
EHF	Flox	EHF1	ehf_TCTCAGCTCTCTTGCG-1	10	Ectoderm	0.512871105
EHF	Flox	EHF1	ehf_TCTCCGACACTCATAG-1	4	Mesoderm	0.676512126
EHF	Flox	EHF1	ehf_TCTCCGAGTTTCCAAG-1	7	Endoderm	0.853249617
EHF	Flox	EHF1	ehf_TCTGCCATCTTGCAAG-1	10	Ectoderm	0.525494993
EHF	Flox	EHF1	ehf_TCTGGCTTCGATCCCT-1	3	Mesoderm	0.658731665
EHF	Flox	EHF1	ehf_TCTGTCGCAAAGCACG-1	3	Mesoderm	0.605302361
EHF	Flox	EHF1	ehf_TCTGTCGGTGTCCAAT-1	7	Endoderm	0.860614683
EHF	Flox	EHF1	ehf_TCTTCCTCACGTAGAG-1	1	Ectoderm	0.523437759
EHF	Flox	EHF1	ehf_TCTTCCTCACTGTGAT-1	3	Mesoderm	0.65016926
EHF	Flox	EHF1	ehf_TCTTCCTCATTCTTCA-1	1	Ectoderm	0.520175247
EHF	Flox	EHF1	ehf_TCTTGCGCAAATACGA-1	9	Mesoderm	0.759950956
EHF	Flox	EHF1	ehf_TCTTGCGGTGTGCCTG-1	5	Mesoderm	0.734306085
EHF	Flox	EHF1	ehf_TCTTTGAAGATACAGT-1	3	Mesoderm	0.639826066
EHF	Flox	EHF1	ehf_TGAACGTCAGTTTCAG-1	9	Mesoderm	0.731677889
EHF	Flox	EHF1	ehf_TGAACGTTCCCAGGAC-1	12	Endoderm	0.64264505
EHF	Flox	EHF1	ehf_TGAATGCAGCGCCTAC-1	1	Ectoderm	0.49590271
EHF	Flox	EHF1	ehf_TGAATGCAGGGTCAAC-1	3	Mesoderm	0.643418204
EHF	Flox	EHF1	ehf_TGAATGCGTACCATAC-1	12	Endoderm	0.645344396
EHF	Flox	EHF1	ehf_TGAATGCTCGACCAAT-1	1	Ectoderm	0.576914003
EHF	Flox	EHF1	ehf_TGACAGTTCAGGAACG-1	1	Ectoderm	0.507309999
EHF	Flox	EHF1	ehf_TGACCCTAGCTGACTT-1	10	Ectoderm	0.532788416
EHF	Flox	EHF1	ehf_TGACCCTGTCTGATCA-1	4	Mesoderm	0.639142089
EHF	Flox	EHF1	ehf_TGACGCGCATCTGCGG-1	10	Ectoderm	0.498831061
EHF	Flox	EHF1	ehf_TGACGCGGTCGGATTT-1	1	Ectoderm	0.505845927
EHF	Flox	EHF1	ehf_TGACGCGGTTCCAGGC-1	4	Mesoderm	0.704867078
EHF	Flox	EHF1	ehf_TGAGACTAGTGCCAGA-1	10	Ectoderm	0.535312196
EHF	Flox	EHF1	ehf_TGAGACTGTCTGATAC-1	7	Endoderm	0.820096615
EHF	Flox	EHF1	ehf_TGAGCATGTCTGATCA-1	7	Endoderm	0.773824531
EHF	Flox	EHF1	ehf_TGAGCATTCAGACTGT-1	3	Mesoderm	0.584883451
EHF	Flox	EHF1	ehf_TGAGCATTCATTCATC-1	1	Ectoderm	0.507008805
EHF	Flox	EHF1	ehf_TGAGCGCCAGCTGTCG-1	12	Endoderm	0.678014251
EHF	Flox	EHF1	ehf_TGAGCGCCATTGTAGC-1	12	Endoderm	0.677843574
EHF	Flox	EHF1	ehf_TGAGGAGAGCATCCCG-1	3	Mesoderm	0.54489858
EHF	Flox	EHF1	ehf_TGAGGAGAGGTCACTT-1	1	Ectoderm	0.492911732
EHF	Flox	EHF1	ehf_TGAGGAGCAGAGCCCT-1	7	Endoderm	0.828695101
EHF	Flox	EHF1	ehf_TGAGGGACAAAGGCAC-1	10	Ectoderm	0.533322056
EHF	Flox	EHF1	ehf_TGAGGGACATTGAGCT-1	11	Mesoderm	0.569923248
EHF	Flox	EHF1	ehf_TGAGGGATCGCTTGCT-1	9	Mesoderm	0.732943589
EHF	Flox	EHF1	ehf_TGAGGTTAGGATACCG-1	3	Mesoderm	0.639618054
EHF	Flox	EHF1	ehf_TGAGGTTAGGTCGTAG-1	7	Endoderm	0.845844284
EHF	Flox	EHF1	ehf_TGAGGTTAGTGTCATC-1	3	Mesoderm	0.659586418
EHF	Flox	EHF1	ehf_TGAGGTTCACACACTA-1	1	Ectoderm	0.535321847
EHF	Flox	EHF1	ehf_TGATCTTTCAGGAACG-1	7	Endoderm	0.81425461
EHF	Flox	EHF1	ehf_TGATCTTTCATTCGTT-1	10	Ectoderm	0.538746411
EHF	Flox	EHF1	ehf_TGATGCACATTGTACG-1	8	Mesoderm	0.643045584
EHF	Flox	EHF1	ehf_TGATGCATCATTCGTT-1	4	Mesoderm	0.639377992
EHF	Flox	EHF1	ehf_TGATGGTAGCGTATAA-1	7	Endoderm	0.851618829
EHF	Flox	EHF1	ehf_TGATGGTGTCATCGCG-1	7	Endoderm	0.815171636
EHF	Flox	EHF1	ehf_TGATTTCCACCAGTTA-1	3	Mesoderm	0.572595075
EHF	Flox	EHF1	ehf_TGATTTCGTTCGTTCC-1	7	Endoderm	0.832252142
EHF	Flox	EHF1	ehf_TGATTTCTCGTCCTTG-1	3	Mesoderm	0.710152337
EHF	Flox	EHF1	ehf_TGCACGGCACACCTGG-1	7	Endoderm	0.849037895
EHF	Flox	EHF1	ehf_TGCACGGCACTCTAGA-1	3	Mesoderm	0.63549765
EHF	Flox	EHF1	ehf_TGCACGGCAGAGGCAT-1	3	Mesoderm	0.626120705
EHF	Flox	EHF1	ehf_TGCACGGGTGTTGCCG-1	4	Mesoderm	0.682169738
EHF	Flox	EHF1	ehf_TGCAGGCTCCTGCCAT-1	7	Endoderm	0.788240089
EHF	Flox	EHF1	ehf_TGCAGGCTCGTAGTCA-1	3	Mesoderm	0.661091295
EHF	Flox	EHF1	ehf_TGCAGTAGTGTCGCTG-1	4	Mesoderm	0.690023289
EHF	Flox	EHF1	ehf_TGCAGTATCAGCTGTA-1	3	Mesoderm	0.621728483
EHF	Flox	EHF1	ehf_TGCATGACATAGAGGC-1	10	Ectoderm	0.514133773
EHF	Flox	EHF1	ehf_TGCATGAGTCGGATTT-1	1	Ectoderm	0.533790536
EHF	Flox	EHF1	ehf_TGCATGATCGGCACTG-1	7	Endoderm	0.803254178
EHF	Flox	EHF1	ehf_TGCCGAGCATGAAAGT-1	3	Mesoderm	0.598025896
EHF	Flox	EHF1	ehf_TGCCGAGCATTAGGCT-1	4	Mesoderm	0.661943231
EHF	Flox	EHF1	ehf_TGCGACGCAGAGCGTA-1	10	Ectoderm	0.540283701
EHF	Flox	EHF1	ehf_TGCGATAAGGGACTGT-1	12	Endoderm	0.598541757
EHF	Flox	EHF1	ehf_TGCGGGTAGTACTGTC-1	7	Endoderm	0.690303888
EHF	Flox	EHF1	ehf_TGCGGGTCATCTAACG-1	1	Ectoderm	0.514320293
EHF	Flox	EHF1	ehf_TGCTCCACACCTGATA-1	12	Endoderm	0.691375017
EHF	Flox	EHF1	ehf_TGCTCCAGTCATTGCA-1	7	Endoderm	0.831791862
EHF	Flox	EHF1	ehf_TGCTGAATCTGAGCAT-1	4	Mesoderm	0.665091567
EHF	Flox	EHF1	ehf_TGCTTGCGTTAGCGGA-1	3	Mesoderm	0.665164264
EHF	Flox	EHF1	ehf_TGCTTGCTCAGTGGGA-1	7	Endoderm	0.83534185
EHF	Flox	EHF1	ehf_TGGAACTTCCAGTACA-1	1	Ectoderm	0.489123881
EHF	Flox	EHF1	ehf_TGGAACTTCGTAGTCA-1	7	Endoderm	0.818707215
EHF	Flox	EHF1	ehf_TGGAGGACATATGGCT-1	3	Mesoderm	0.644504647
EHF	Flox	EHF1	ehf_TGGAGGATCCCGGTAG-1	12	Endoderm	0.602521789
EHF	Flox	EHF1	ehf_TGGATGTTCCGCAAAT-1	7	Endoderm	0.73835588
EHF	Flox	EHF1	ehf_TGGATGTTCGTTCTAT-1	11	Mesoderm	0.55147856
EHF	Flox	EHF1	ehf_TGGCGTGCAATCAGCT-1	5	Mesoderm	0.759476613
EHF	Flox	EHF1	ehf_TGGCGTGGTCATCACA-1	1	Ectoderm	0.522955751
EHF	Flox	EHF1	ehf_TGGCGTGTCCCTCTAG-1	10	Ectoderm	0.513091453
EHF	Flox	EHF1	ehf_TGGGAAGTCTATTTCG-1	8	Mesoderm	0.679541876
EHF	Flox	EHF1	ehf_TGGGAGAGTCACTACA-1	1	Ectoderm	0.504611322
EHF	Flox	EHF1	ehf_TGGGAGAGTCGCATTA-1	11	Mesoderm	0.548357008
EHF	Flox	EHF1	ehf_TGGGATTCATATGAAG-1	1	Ectoderm	0.521015801
EHF	Flox	EHF1	ehf_TGGGATTTCCTAGAGT-1	3	Mesoderm	0.645959826
EHF	Flox	EHF1	ehf_TGGGCGTAGGCTTAAA-1	3	Mesoderm	0.652837564
EHF	Flox	EHF1	ehf_TGGGCGTCAGGGTTGA-1	10	Ectoderm	0.55693756
EHF	Flox	EHF1	ehf_TGGGCGTGTCAGTTTG-1	7	Endoderm	0.836783477
EHF	Flox	EHF1	ehf_TGGGCTGCAACTGGTT-1	7	Endoderm	0.772860968
EHF	Flox	EHF1	ehf_TGGGCTGCATCCTCAC-1	1	Ectoderm	0.515132902
EHF	Flox	EHF1	ehf_TGGTACAGTTCGGACC-1	10	Ectoderm	0.532887173
EHF	Flox	EHF1	ehf_TGGTAGTAGAGCAGTC-1	10	Ectoderm	0.536700562
EHF	Flox	EHF1	ehf_TGGTAGTAGCATACTC-1	7	Endoderm	0.813709919
EHF	Flox	EHF1	ehf_TGGTAGTGTACTCGTA-1	7	Endoderm	0.82892677
EHF	Flox	EHF1	ehf_TGGTGATAGGTTAGTA-1	1	Ectoderm	0.501621221
EHF	Flox	EHF1	ehf_TGGTGATCAGGTGTGA-1	4	Mesoderm	0.743515793
EHF	Flox	EHF1	ehf_TGGTTAGCAATCTCGA-1	9	Mesoderm	0.740495579
EHF	Flox	EHF1	ehf_TGGTTAGGTGGGTCAA-1	1	Ectoderm	0.495755986
EHF	Flox	EHF1	ehf_TGTAACGAGTCTTCGA-1	10	Ectoderm	0.546660753
EHF	Flox	EHF1	ehf_TGTAACGCAGAAGTGC-1	10	Ectoderm	0.523699601
EHF	Flox	EHF1	ehf_TGTAACGTCGCAGTCG-1	3	Mesoderm	0.595367373
EHF	Flox	EHF1	ehf_TGTAAGCAGAGTGTTA-1	3	Mesoderm	0.613708786
EHF	Flox	EHF1	ehf_TGTAAGCAGATCGACG-1	10	Ectoderm	0.572736138
EHF	Flox	EHF1	ehf_TGTACAGAGGGCCCTT-1	11	Mesoderm	0.589501096
EHF	Flox	EHF1	ehf_TGTACAGGTCTGTAGT-1	13	Mesoderm	0.708884812
EHF	Flox	EHF1	ehf_TGTACAGTCGAGGCAA-1	13	Mesoderm	0.677800444
EHF	Flox	EHF1	ehf_TGTAGACCAGCGTACC-1	1	Ectoderm	0.529775228
EHF	Flox	EHF1	ehf_TGTCAGACAGATTTCG-1	4	Mesoderm	0.664988536
EHF	Flox	EHF1	ehf_TGTCAGATCAGTCACA-1	3	Mesoderm	0.596067085
EHF	Flox	EHF1	ehf_TGTCAGATCGGCAGTC-1	7	Endoderm	0.846745401
EHF	Flox	EHF1	ehf_TGTCCACGTATCTTCT-1	8	Mesoderm	0.675112956
EHF	Flox	EHF1	ehf_TGTCCCACACGCTGCA-1	1	Ectoderm	0.492329546
EHF	Flox	EHF1	ehf_TGTCCTGCATCCTGTC-1	4	Mesoderm	0.719831845
EHF	Flox	EHF1	ehf_TGTCCTGGTTAAACAG-1	1	Ectoderm	0.465564165
EHF	Flox	EHF1	ehf_TGTGAGTGTATCACCA-1	11	Mesoderm	0.559976422
EHF	Flox	EHF1	ehf_TGTGAGTGTATCTTCT-1	5	Mesoderm	0.743960481
EHF	Flox	EHF1	ehf_TGTGATGCAATATCCG-1	6	Mesoderm	0.518054893
EHF	Flox	EHF1	ehf_TGTGATGTCAACCTTT-1	3	Mesoderm	0.618518142
EHF	Flox	EHF1	ehf_TGTGATGTCCCATTTA-1	3	Mesoderm	0.736908025
EHF	Flox	EHF1	ehf_TGTGATGTCGGCTGGT-1	1	Ectoderm	0.516693098
EHF	Flox	EHF1	ehf_TGTGCGGCAGAAATTG-1	5	Mesoderm	0.750520829
EHF	Flox	EHF1	ehf_TGTGCGGGTCAGGCAA-1	1	Ectoderm	0.508797126
EHF	Flox	EHF1	ehf_TGTGCGGGTTTGGGTT-1	10	Ectoderm	0.536417683
EHF	Flox	EHF1	ehf_TGTGGCGAGTCCTGCG-1	9	Mesoderm	0.755231872
EHF	Flox	EHF1	ehf_TGTGGCGGTACGCTAT-1	11	Mesoderm	0.5445553
EHF	Flox	EHF1	ehf_TGTGGCGGTACTCGTA-1	10	Ectoderm	0.504750144
EHF	Flox	EHF1	ehf_TGTGGCGGTTAAAGTG-1	7	Endoderm	0.8322968
EHF	Flox	EHF1	ehf_TGTGGCGGTTGCGGCT-1	13	Mesoderm	0.692343341
EHF	Flox	EHF1	ehf_TGTGGCGTCAGCGCGT-1	4	Mesoderm	0.65780649
EHF	Flox	EHF1	ehf_TGTGGCGTCGCCATAA-1	9	Mesoderm	0.736294299
EHF	Flox	EHF1	ehf_TGTGTGAGTCTCGGGT-1	7	Endoderm	0.753823992
EHF	Flox	EHF1	ehf_TGTTACTCATGAGAAT-1	6	Mesoderm	0.52755655
EHF	Flox	EHF1	ehf_TGTTACTGTCGAGTGA-1	3	Mesoderm	0.628988955
EHF	Flox	EHF1	ehf_TGTTACTTCTCCATAT-1	3	Mesoderm	0.610168461
EHF	Flox	EHF1	ehf_TGTTCCGAGACTCCGC-1	5	Mesoderm	0.736706498
EHF	Flox	EHF1	ehf_TGTTCCGAGCAGTAAT-1	13	Mesoderm	0.686298995
EHF	Flox	EHF1	ehf_TGTTCTACAAATTAGG-1	3	Mesoderm	0.643620238
EHF	Flox	EHF1	ehf_TGTTCTAGTTCAAACC-1	1	Ectoderm	0.519977777
EHF	Flox	EHF1	ehf_TGTTGAGTCACTTCTA-1	3	Mesoderm	0.633493845
EHF	Flox	EHF1	ehf_TGTTGAGTCTTTCTAG-1	12	Endoderm	0.664230205
EHF	Flox	EHF1	ehf_TGTTTGTCATGCCGGT-1	12	Endoderm	0.611045067
EHF	Flox	EHF1	ehf_TGTTTGTTCAGCGGAA-1	10	Ectoderm	0.524819908
EHF	Flox	EHF1	ehf_TTAATCCAGATGGTCG-1	3	Mesoderm	0.680608895
EHF	Flox	EHF1	ehf_TTAATCCAGGAACGCT-1	1	Ectoderm	0.49723897
EHF	Flox	EHF1	ehf_TTAATCCCATCACAGT-1	12	Endoderm	0.632889874
EHF	Flox	EHF1	ehf_TTACAGGCAGCATTGT-1	11	Mesoderm	0.577737293
EHF	Flox	EHF1	ehf_TTACCATCACCTAAAC-1	1	Ectoderm	0.452569725
EHF	Flox	EHF1	ehf_TTACCATCATGCCGAC-1	4	Mesoderm	0.634077691
EHF	Flox	EHF1	ehf_TTACCATTCCACCTCA-1	11	Mesoderm	0.552920764
EHF	Flox	EHF1	ehf_TTACCGCCAGTTTGGT-1	10	Ectoderm	0.550942349
EHF	Flox	EHF1	ehf_TTACGCCCAGAAGCTG-1	3	Mesoderm	0.576452733
EHF	Flox	EHF1	ehf_TTACGCCGTAATGCTC-1	7	Endoderm	0.837871443
EHF	Flox	EHF1	ehf_TTACGCCGTCTTTCTA-1	10	Ectoderm	0.572128248
EHF	Flox	EHF1	ehf_TTACGCCGTGATGTAA-1	7	Endoderm	0.847832965
EHF	Flox	EHF1	ehf_TTACGCCGTTAAGACA-1	6	Mesoderm	0.549721759
EHF	Flox	EHF1	ehf_TTACGCCGTTAGAAGT-1	9	Mesoderm	0.720188614
EHF	Flox	EHF1	ehf_TTACGCCTCCCTAGGG-1	3	Mesoderm	0.710635554
EHF	Flox	EHF1	ehf_TTACGCCTCTCTGCTG-1	10	Ectoderm	0.514727156
EHF	Flox	EHF1	ehf_TTACGTTAGTGCTACT-1	7	Endoderm	0.862168669
EHF	Flox	EHF1	ehf_TTACGTTAGTGGATTA-1	13	Mesoderm	0.691161235
EHF	Flox	EHF1	ehf_TTACGTTCATACTGTG-1	8	Mesoderm	0.699139993
EHF	Flox	EHF1	ehf_TTACGTTGTCGGAAAC-1	3	Mesoderm	0.642763225
EHF	Flox	EHF1	ehf_TTACTGTGTTACGTAC-1	3	Mesoderm	0.623545694
EHF	Flox	EHF1	ehf_TTAGGCACACAACATC-1	4	Mesoderm	0.661961759
EHF	Flox	EHF1	ehf_TTAGGGTGTTTACACG-1	3	Mesoderm	0.658123832
EHF	Flox	EHF1	ehf_TTAGGGTTCCAACTGA-1	13	Mesoderm	0.670908165
EHF	Flox	EHF1	ehf_TTAGGGTTCCGGCTTT-1	5	Mesoderm	0.754416852
EHF	Flox	EHF1	ehf_TTAGTCTTCGCAGTCG-1	3	Mesoderm	0.620726488
EHF	Flox	EHF1	ehf_TTATTGCAGTAGATCA-1	1	Ectoderm	0.504882745
EHF	Flox	EHF1	ehf_TTATTGCGTAGCACAG-1	11	Mesoderm	0.565236163
EHF	Flox	EHF1	ehf_TTCAATCTCCGGTAGC-1	7	Endoderm	0.836219409
EHF	Flox	EHF1	ehf_TTCACCGCAGCTACCG-1	4	Mesoderm	0.666613507
EHF	Flox	EHF1	ehf_TTCACCGGTGAGGAAA-1	3	Mesoderm	0.71749532
EHF	Flox	EHF1	ehf_TTCACGCAGCGATCGA-1	3	Mesoderm	0.753768628
EHF	Flox	EHF1	ehf_TTCATGTCACTGAATC-1	3	Mesoderm	0.693210698
EHF	Flox	EHF1	ehf_TTCATTGGTGGCTGCT-1	1	Ectoderm	0.511519932
EHF	Flox	EHF1	ehf_TTCCAATTCGCTACAA-1	5	Mesoderm	0.76730004
EHF	Flox	EHF1	ehf_TTCCACGAGATAGGGA-1	7	Endoderm	0.806964111
EHF	Flox	EHF1	ehf_TTCCACGAGCACTCTA-1	7	Endoderm	0.838111764
EHF	Flox	EHF1	ehf_TTCCACGGTCATAAAG-1	7	Endoderm	0.830760874
EHF	Flox	EHF1	ehf_TTCCGGTAGGCTCAAG-1	3	Mesoderm	0.629559412
EHF	Flox	EHF1	ehf_TTCCGGTCAGTCGAGA-1	1	Ectoderm	0.478921359
EHF	Flox	EHF1	ehf_TTCCGGTTCAAGCCCG-1	1	Ectoderm	0.469403713
EHF	Flox	EHF1	ehf_TTCCGGTTCAGCTGAT-1	10	Ectoderm	0.543170905
EHF	Flox	EHF1	ehf_TTCCGTGCACGTGAGA-1	3	Mesoderm	0.724144978
EHF	Flox	EHF1	ehf_TTCCGTGGTCGTCGGT-1	3	Mesoderm	0.617778625
EHF	Flox	EHF1	ehf_TTCCGTGTCTTGAGCA-1	4	Mesoderm	0.666280152
EHF	Flox	EHF1	ehf_TTCCTAAGTCCATCTC-1	4	Mesoderm	0.672764864
EHF	Flox	EHF1	ehf_TTCCTCTCAGCAAGAC-1	5	Mesoderm	0.732875222
EHF	Flox	EHF1	ehf_TTCCTCTGTGAGGATC-1	10	Ectoderm	0.535116264
EHF	Flox	EHF1	ehf_TTCCTCTGTTTCGACA-1	3	Mesoderm	0.657388601
EHF	Flox	EHF1	ehf_TTCCTTCAGCTCCCTT-1	3	Mesoderm	0.623585424
EHF	Flox	EHF1	ehf_TTCCTTCGTGCTCGTG-1	3	Mesoderm	0.686476253
EHF	Flox	EHF1	ehf_TTCGATTAGCCTCATA-1	3	Mesoderm	0.577862947
EHF	Flox	EHF1	ehf_TTCGATTCATGTGACT-1	1	Ectoderm	0.46729546
EHF	Flox	EHF1	ehf_TTCGATTTCAACACCA-1	5	Mesoderm	0.727240105
EHF	Flox	EHF1	ehf_TTCGCTGAGTGGATTA-1	1	Ectoderm	0.527996956
EHF	Flox	EHF1	ehf_TTCGGTCAGAATCGTA-1	1	Ectoderm	0.495554402
EHF	Flox	EHF1	ehf_TTCGGTCGTCTGCGCA-1	7	Endoderm	0.8575337
EHF	Flox	EHF1	ehf_TTCTAACGTCTTGGTA-1	10	Ectoderm	0.52089221
EHF	Flox	EHF1	ehf_TTCTAGTGTTCCCACT-1	1	Ectoderm	0.498924571
EHF	Flox	EHF1	ehf_TTCTAGTTCTTCGTGC-1	3	Mesoderm	0.645385809
EHF	Flox	EHF1	ehf_TTCTCTCAGTATTGCC-1	7	Endoderm	0.817422506
EHF	Flox	EHF1	ehf_TTCTGTATCCCATACC-1	5	Mesoderm	0.717907294
EHF	Flox	EHF1	ehf_TTCTTCCCAGTTCCAA-1	1	Ectoderm	0.511439278
EHF	Flox	EHF1	ehf_TTCTTCCGTAACATGA-1	12	Endoderm	0.641938623
EHF	Flox	EHF1	ehf_TTCTTGAAGACCAGCA-1	12	Endoderm	0.646956981
EHF	Flox	EHF1	ehf_TTGAACGCAACAAAGT-1	1	Ectoderm	0.487944919
EHF	Flox	EHF1	ehf_TTGAACGTCCATGCAA-1	10	Ectoderm	0.555013578
EHF	Flox	EHF1	ehf_TTGACCCCAGGTTCGC-1	10	Ectoderm	0.552271423
EHF	Flox	EHF1	ehf_TTGAGTGCAAACTAAG-1	5	Mesoderm	0.770071203
EHF	Flox	EHF1	ehf_TTGAGTGCACCAGCCA-1	3	Mesoderm	0.646334206
EHF	Flox	EHF1	ehf_TTGAGTGGTCACTCTC-1	3	Mesoderm	0.728341612
EHF	Flox	EHF1	ehf_TTGAGTGTCCAATCCC-1	4	Mesoderm	0.674529002
EHF	Flox	EHF1	ehf_TTGAGTGTCCTGCTAC-1	12	Endoderm	0.59297125
EHF	Flox	EHF1	ehf_TTGATGGCACAGTGTT-1	7	Endoderm	0.826128187
EHF	Flox	EHF1	ehf_TTGCATTAGCGATCGA-1	3	Mesoderm	0.620946352
EHF	Flox	EHF1	ehf_TTGCATTGTGTTTGCA-1	7	Endoderm	0.837510042
EHF	Flox	EHF1	ehf_TTGCCTGAGGTAAGTT-1	4	Mesoderm	0.684760222
EHF	Flox	EHF1	ehf_TTGCCTGCATGTTACG-1	10	Ectoderm	0.517330073
EHF	Flox	EHF1	ehf_TTGCCTGCATTCTTCA-1	11	Mesoderm	0.553483724
EHF	Flox	EHF1	ehf_TTGCCTGTCCTACCAC-1	7	Endoderm	0.886036132
EHF	Flox	EHF1	ehf_TTGCGTCCACTGGACC-1	4	Mesoderm	0.683840351
EHF	Flox	EHF1	ehf_TTGCTGCCATTCCTCG-1	10	Ectoderm	0.534343779
EHF	Flox	EHF1	ehf_TTGGATGGTGATGGCA-1	7	Endoderm	0.828520791
EHF	Flox	EHF1	ehf_TTGGATGTCTTAGTTC-1	7	Endoderm	0.817960203
EHF	Flox	EHF1	ehf_TTGGGATAGATTCGAA-1	1	Ectoderm	0.559070826
EHF	Flox	EHF1	ehf_TTGGGATCATGTACGT-1	4	Mesoderm	0.66844399
EHF	Flox	EHF1	ehf_TTGGGATTCAGCTAGT-1	7	Endoderm	0.824296684
EHF	Flox	EHF1	ehf_TTGGGATTCCACATAG-1	1	Ectoderm	0.499376781
EHF	Flox	EHF1	ehf_TTGGGCGCAAGTGGCA-1	3	Mesoderm	0.60901677
EHF	Flox	EHF1	ehf_TTGGGCGGTGAGACGT-1	11	Mesoderm	0.521002765
EHF	Flox	EHF1	ehf_TTGGGTACATAGAGGC-1	7	Endoderm	0.788244853
EHF	Flox	EHF1	ehf_TTGGGTATCTTGGATG-1	3	Mesoderm	0.630138017
EHF	Flox	EHF1	ehf_TTGTGGAGTCCTGGTG-1	5	Mesoderm	0.773387182
EHF	Flox	EHF1	ehf_TTGTTCAAGAAGAGCA-1	4	Mesoderm	0.704207865
EHF	Flox	EHF1	ehf_TTGTTCAAGCATCTTG-1	11	Mesoderm	0.535887597
EHF	Flox	EHF1	ehf_TTGTTCACAATGGCCC-1	10	Ectoderm	0.584391994
EHF	Flox	EHF1	ehf_TTGTTCACAATTTCGG-1	7	Endoderm	0.860293276
EHF	Flox	EHF1	ehf_TTGTTGTAGCTGTACT-1	3	Mesoderm	0.629306322
EHF	Flox	EHF1	ehf_TTTACCATCGCAGTGC-1	8	Mesoderm	0.674498616
EHF	Flox	EHF1	ehf_TTTACCATCTACTGAG-1	3	Mesoderm	0.610318694
EHF	Flox	EHF1	ehf_TTTACGTAGCGGTAGT-1	3	Mesoderm	0.691604779
EHF	Flox	EHF1	ehf_TTTACGTGTCAGATTC-1	11	Mesoderm	0.549794063
EHF	Flox	EHF1	ehf_TTTACTGGTCATCGGC-1	1	Ectoderm	0.51273536
EHF	Flox	EHF1	ehf_TTTACTGTCCCAGGAC-1	7	Endoderm	0.629041163
EHF	Flox	EHF1	ehf_TTTAGTCAGGTACAGC-1	7	Endoderm	0.824576461
EHF	Flox	EHF1	ehf_TTTCACACAGGACTTT-1	7	Endoderm	0.827274195
EHF	Flox	EHF1	ehf_TTTCACAGTTATAGCC-1	4	Mesoderm	0.66493882
EHF	Flox	EHF1	ehf_TTTCAGTGTAGGCTGA-1	12	Endoderm	0.591274461
EHF	Flox	EHF1	ehf_TTTCAGTTCTTAGGAC-1	4	Mesoderm	0.66561041
EHF	Flox	EHF1	ehf_TTTCATGCAATACCCA-1	12	Endoderm	0.607942086
EHF	Flox	EHF1	ehf_TTTCCTCTCGCAATGT-1	8	Mesoderm	0.694135826
EHF	Flox	EHF1	ehf_TTTCGATAGTCCGCCA-1	1	Ectoderm	0.480239783
EHF	Flox	EHF1	ehf_TTTCGATCAATGAACA-1	4	Mesoderm	0.604669536
EHF	Flox	EHF1	ehf_TTTGACTGTATGCAAA-1	3	Mesoderm	0.651332829
EHF	Flox	EHF1	ehf_TTTGATCGTTTAAGGA-1	4	Mesoderm	0.657429051
EHF	Flox	EHF1	ehf_TTTGATCTCAGTGTTG-1	11	Mesoderm	0.565945852
EHF	Flox	EHF1	ehf_TTTGGAGCATACTGAC-1	10	Ectoderm	0.563169378
EHF	Flox	EHF1	ehf_TTTGGAGGTAACCCTA-1	4	Mesoderm	0.678876103
EHF	Flox	EHF1	ehf_TTTGGAGTCTCGAACA-1	10	Ectoderm	0.541650117
EHF	Flox	EHF1	ehf_TTTGGTTAGGATTCAA-1	5	Mesoderm	0.747378882
EHF	Flox	EHF1	ehf_TTTGTTGAGACAAGCC-1	9	Mesoderm	0.72141657
EHF	Flox	EHF1	ehf_TTTGTTGCATGGACAG-1	4	Mesoderm	0.641616435
EHF	Flox	EHF1	ehf_TTTGTTGTCACTTCTA-1	1	Ectoderm	0.491338818
EHF	Flox	EHF2	ehf_AAACCCAAGAACTCCT-2	1	Ectoderm	0.535907818
EHF	Flox	EHF2	ehf_AAACCCAAGTATGATG-2	3	Mesoderm	0.700801799
EHF	Flox	EHF2	ehf_AAACCCACAATCACGT-2	10	Ectoderm	0.537985341
EHF	Flox	EHF2	ehf_AAACCCACAGCAGTAG-2	10	Ectoderm	0.510798107
EHF	Flox	EHF2	ehf_AAACCCACAGCGTTGC-2	3	Mesoderm	0.676951297
EHF	Flox	EHF2	ehf_AAACCCAGTACTGAGG-2	1	Ectoderm	0.517026321
EHF	Flox	EHF2	ehf_AAACCCAGTGACAACG-2	10	Ectoderm	0.524858688
EHF	Flox	EHF2	ehf_AAACCCAGTGACTGTT-2	4	Mesoderm	0.646166773
EHF	Flox	EHF2	ehf_AAACCCATCGCAAGAG-2	5	Mesoderm	0.766214228
EHF	Flox	EHF2	ehf_AAACCCATCTGTTCAT-2	8	Mesoderm	0.680933496
EHF	Flox	EHF2	ehf_AAACGAAAGCAGCAGT-2	8	Mesoderm	0.693287499
EHF	Flox	EHF2	ehf_AAACGAAAGGCTCAAG-2	3	Mesoderm	0.701185122
EHF	Flox	EHF2	ehf_AAACGAAAGGTCGTCC-2	10	Ectoderm	0.552918335
EHF	Flox	EHF2	ehf_AAACGAAAGTGGACTG-2	3	Mesoderm	0.602646262
EHF	Flox	EHF2	ehf_AAACGAACAGGTCCGT-2	1	Ectoderm	0.460889391
EHF	Flox	EHF2	ehf_AAACGAAGTCTCTCCA-2	10	Ectoderm	0.550687258
EHF	Flox	EHF2	ehf_AAACGAATCTAGTACG-2	4	Mesoderm	0.669345143
EHF	Flox	EHF2	ehf_AAACGCTAGTTCCATG-2	1	Ectoderm	0.496999054
EHF	Flox	EHF2	ehf_AAACGCTGTCGTCTCT-2	4	Mesoderm	0.666072562
EHF	Flox	EHF2	ehf_AAAGAACAGACATCAA-2	8	Mesoderm	0.733110173
EHF	Flox	EHF2	ehf_AAAGAACAGCACTCCG-2	10	Ectoderm	0.543619298
EHF	Flox	EHF2	ehf_AAAGAACCAGCGAACA-2	8	Mesoderm	0.615166736
EHF	Flox	EHF2	ehf_AAAGAACGTCCGGCAT-2	1	Ectoderm	0.552231791
EHF	Flox	EHF2	ehf_AAAGAACGTTTACGTG-2	7	Endoderm	0.867817328
EHF	Flox	EHF2	ehf_AAAGAACGTTTAGAGA-2	11	Mesoderm	0.560885413
EHF	Flox	EHF2	ehf_AAAGGATGTCACTCAA-2	7	Endoderm	0.765567903
EHF	Flox	EHF2	ehf_AAAGGATTCTCCAATT-2	1	Ectoderm	0.500808117
EHF	Flox	EHF2	ehf_AAAGGGCAGCCGATTT-2	1	Ectoderm	0.497770449
EHF	Flox	EHF2	ehf_AAAGGGCCAAGCCTGC-2	11	Mesoderm	0.544575833
EHF	Flox	EHF2	ehf_AAAGGGCCAGTACTAC-2	1	Ectoderm	0.500279533
EHF	Flox	EHF2	ehf_AAAGGGCCATTATGCG-2	4	Mesoderm	0.658279825
EHF	Flox	EHF2	ehf_AAAGGGCCATTGAGGG-2	10	Ectoderm	0.549966659
EHF	Flox	EHF2	ehf_AAAGGGCTCTTACGGA-2	11	Mesoderm	0.529274653
EHF	Flox	EHF2	ehf_AAAGGTACAGGCTATT-2	10	Ectoderm	0.554191082
EHF	Flox	EHF2	ehf_AAAGGTAGTCGTGCCA-2	4	Mesoderm	0.68181873
EHF	Flox	EHF2	ehf_AAAGTCCAGGAAGAAC-2	7	Endoderm	0.83729455
EHF	Flox	EHF2	ehf_AAAGTCCAGGTAGGCT-2	3	Mesoderm	0.632104286
EHF	Flox	EHF2	ehf_AAAGTCCGTACAGAGC-2	3	Mesoderm	0.616405625
EHF	Flox	EHF2	ehf_AAAGTCCGTAGACGTG-2	10	Ectoderm	0.534522661
EHF	Flox	EHF2	ehf_AAAGTCCGTGGAGAAA-2	1	Ectoderm	0.523313599
EHF	Flox	EHF2	ehf_AAAGTCCGTTGCCGAC-2	3	Mesoderm	0.64011794
EHF	Flox	EHF2	ehf_AAAGTCCGTTGGGAAC-2	4	Mesoderm	0.718839361
EHF	Flox	EHF2	ehf_AAAGTCCTCACGGGAA-2	3	Mesoderm	0.647082553
EHF	Flox	EHF2	ehf_AAAGTCCTCTCATGGA-2	7	Endoderm	0.805737884
EHF	Flox	EHF2	ehf_AAAGTCCTCTGGCCAG-2	11	Mesoderm	0.558859127
EHF	Flox	EHF2	ehf_AAAGTGAAGGGATCAC-2	1	Ectoderm	0.490202801
EHF	Flox	EHF2	ehf_AAAGTGAAGGGCAGTT-2	3	Mesoderm	0.725600038
EHF	Flox	EHF2	ehf_AAAGTGACACCTGTCT-2	1	Ectoderm	0.514764106
EHF	Flox	EHF2	ehf_AAAGTGATCACTGTCC-2	3	Mesoderm	0.625778332
EHF	Flox	EHF2	ehf_AAATGGAAGGAATCGC-2	10	Ectoderm	0.543569156
EHF	Flox	EHF2	ehf_AAATGGACAAATGAAC-2	4	Mesoderm	0.667729211
EHF	Flox	EHF2	ehf_AAATGGACAACCGACC-2	5	Mesoderm	0.746260269
EHF	Flox	EHF2	ehf_AAATGGACAAGTGTCT-2	3	Mesoderm	0.637899299
EHF	Flox	EHF2	ehf_AAATGGACATGAAAGT-2	1	Ectoderm	0.549321287
EHF	Flox	EHF2	ehf_AAATGGAGTATTGCCA-2	3	Mesoderm	0.623547634
EHF	Flox	EHF2	ehf_AACAAAGAGCCTGAAG-2	12	Endoderm	0.69643878
EHF	Flox	EHF2	ehf_AACAAAGCAACAAAGT-2	1	Ectoderm	0.532128543
EHF	Flox	EHF2	ehf_AACAAAGCACCAGGTC-2	7	Endoderm	0.691094383
EHF	Flox	EHF2	ehf_AACAAAGGTCCTGAAT-2	1	Ectoderm	0.49217291
EHF	Flox	EHF2	ehf_AACAAAGGTGCCGTTG-2	1	Ectoderm	0.559903655
EHF	Flox	EHF2	ehf_AACAAAGGTGCCTGAC-2	1	Ectoderm	0.52868582
EHF	Flox	EHF2	ehf_AACAAAGTCCTCGATC-2	10	Ectoderm	0.570759178
EHF	Flox	EHF2	ehf_AACAACCAGCGCTTCG-2	3	Mesoderm	0.639607378
EHF	Flox	EHF2	ehf_AACAACCCAGCAGACA-2	3	Mesoderm	0.711906238
EHF	Flox	EHF2	ehf_AACAAGAAGAGCAAGA-2	1	Ectoderm	0.488685039
EHF	Flox	EHF2	ehf_AACAAGAAGCTGTGCC-2	1	Ectoderm	0.505407752
EHF	Flox	EHF2	ehf_AACAAGAAGTACGTCT-2	3	Mesoderm	0.618852882
EHF	Flox	EHF2	ehf_AACAAGAAGTCCCGGT-2	3	Mesoderm	0.707845964
EHF	Flox	EHF2	ehf_AACAAGACAATCTCTT-2	3	Mesoderm	0.664139934
EHF	Flox	EHF2	ehf_AACACACAGACGACGT-2	10	Ectoderm	0.527246736
EHF	Flox	EHF2	ehf_AACACACAGTACTCGT-2	3	Mesoderm	0.639216172
EHF	Flox	EHF2	ehf_AACACACCAGAGGGTT-2	5	Mesoderm	0.757886693
EHF	Flox	EHF2	ehf_AACACACCATCCGATA-2	2	Ectoderm	0.579165871
EHF	Flox	EHF2	ehf_AACACACGTTCGGCCA-2	3	Mesoderm	0.665164604
EHF	Flox	EHF2	ehf_AACAGGGCAATCCAGT-2	7	Endoderm	0.840535375
EHF	Flox	EHF2	ehf_AACAGGGCACATTCTT-2	5	Mesoderm	0.722424202
EHF	Flox	EHF2	ehf_AACAGGGGTACGTAGG-2	7	Endoderm	0.785590894
EHF	Flox	EHF2	ehf_AACAGGGTCGTCGATA-2	1	Ectoderm	0.498576002
EHF	Flox	EHF2	ehf_AACCAACCACCTGCGA-2	3	Mesoderm	0.713810127
EHF	Flox	EHF2	ehf_AACCACAAGACGATAT-2	4	Mesoderm	0.667438955
EHF	Flox	EHF2	ehf_AACCACACATTCCTAT-2	10	Ectoderm	0.553690661
EHF	Flox	EHF2	ehf_AACCACAGTATCGCAT-2	3	Mesoderm	0.627398584
EHF	Flox	EHF2	ehf_AACCACAGTGACTGAG-2	3	Mesoderm	0.649170876
EHF	Flox	EHF2	ehf_AACCACAGTTCGGCTG-2	1	Ectoderm	0.53108372
EHF	Flox	EHF2	ehf_AACCATGAGCCACTCG-2	12	Endoderm	0.614887133
EHF	Flox	EHF2	ehf_AACCATGAGTCTTCCC-2	1	Ectoderm	0.555520434
EHF	Flox	EHF2	ehf_AACCATGCATGGAGAC-2	1	Ectoderm	0.502221725
EHF	Flox	EHF2	ehf_AACCATGGTCCAAATC-2	8	Mesoderm	0.699689173
EHF	Flox	EHF2	ehf_AACCATGGTGGAGAAA-2	1	Ectoderm	0.510473955
EHF	Flox	EHF2	ehf_AACCATGTCGAAGCCC-2	10	Ectoderm	0.553319849
EHF	Flox	EHF2	ehf_AACCCAAGTTCGAAGG-2	1	Ectoderm	0.51666616
EHF	Flox	EHF2	ehf_AACCCAATCAAGCGTT-2	4	Mesoderm	0.703484759
EHF	Flox	EHF2	ehf_AACCTTTCACTTACAG-2	4	Mesoderm	0.713778778
EHF	Flox	EHF2	ehf_AACCTTTCAGGTATGG-2	1	Ectoderm	0.508209838
EHF	Flox	EHF2	ehf_AACGAAAAGGCTCACC-2	2	Ectoderm	0.545966751
EHF	Flox	EHF2	ehf_AACGAAACAAGTGTCT-2	1	Ectoderm	0.531091414
EHF	Flox	EHF2	ehf_AACGAAACAGTAACAA-2	3	Mesoderm	0.616583579
EHF	Flox	EHF2	ehf_AACGAAACAGTTGTTG-2	1	Ectoderm	0.506584583
EHF	Flox	EHF2	ehf_AACGAAACATGACTGT-2	9	Mesoderm	0.710492192
EHF	Flox	EHF2	ehf_AACGAAAGTGATCGTT-2	8	Mesoderm	0.669635969
EHF	Flox	EHF2	ehf_AACGGGAAGCAGCCTC-2	7	Endoderm	0.807139893
EHF	Flox	EHF2	ehf_AACGGGAAGCTTCATG-2	1	Ectoderm	0.530902416
EHF	Flox	EHF2	ehf_AACGGGACAAATCAAG-2	12	Endoderm	0.634305228
EHF	Flox	EHF2	ehf_AACGGGACAACGGCTC-2	4	Mesoderm	0.686288465
EHF	Flox	EHF2	ehf_AACGGGACACAAAGCG-2	1	Ectoderm	0.52675111
EHF	Flox	EHF2	ehf_AACGGGAGTACAACGG-2	4	Mesoderm	0.649200326
EHF	Flox	EHF2	ehf_AACGGGAGTGTTCATG-2	1	Ectoderm	0.521187714
EHF	Flox	EHF2	ehf_AACGGGATCTGTTCAT-2	1	Ectoderm	0.488037547
EHF	Flox	EHF2	ehf_AACGTCATCGTTAGTG-2	3	Mesoderm	0.623349194
EHF	Flox	EHF2	ehf_AACGTCATCTACACTT-2	1	Ectoderm	0.530917687
EHF	Flox	EHF2	ehf_AACTTCTAGGATATGT-2	3	Mesoderm	0.621077421
EHF	Flox	EHF2	ehf_AACTTCTCAATCCTAG-2	1	Ectoderm	0.557098233
EHF	Flox	EHF2	ehf_AACTTCTCAATTGTGC-2	13	Mesoderm	0.68967664
EHF	Flox	EHF2	ehf_AACTTCTTCCGATCGG-2	1	Ectoderm	0.520120346
EHF	Flox	EHF2	ehf_AACTTCTTCGCCAGAC-2	13	Mesoderm	0.631076351
EHF	Flox	EHF2	ehf_AAGAACAAGTTGCCCG-2	1	Ectoderm	0.519586993
EHF	Flox	EHF2	ehf_AAGAACACAGGGATAC-2	8	Mesoderm	0.590122742
EHF	Flox	EHF2	ehf_AAGAACATCGATAACC-2	4	Mesoderm	0.674828654
EHF	Flox	EHF2	ehf_AAGACAACAATCAAGA-2	3	Mesoderm	0.603573972
EHF	Flox	EHF2	ehf_AAGACTCGTAGACAGC-2	4	Mesoderm	0.701922402
EHF	Flox	EHF2	ehf_AAGACTCGTCCAAATC-2	1	Ectoderm	0.500155196
EHF	Flox	EHF2	ehf_AAGACTCTCCCATAAG-2	1	Ectoderm	0.534633522
EHF	Flox	EHF2	ehf_AAGATAGAGGGATCAC-2	1	Ectoderm	0.525676451
EHF	Flox	EHF2	ehf_AAGATAGAGGTCCCGT-2	3	Mesoderm	0.654133392
EHF	Flox	EHF2	ehf_AAGATAGAGTCGCTAT-2	4	Mesoderm	0.651059902
EHF	Flox	EHF2	ehf_AAGATAGTCCAGTGTA-2	11	Mesoderm	0.569100899
EHF	Flox	EHF2	ehf_AAGATAGTCCCTCTTT-2	10	Ectoderm	0.566997536
EHF	Flox	EHF2	ehf_AAGCATCAGTTTCAGC-2	1	Ectoderm	0.543685048
EHF	Flox	EHF2	ehf_AAGCCATCAACTCCAA-2	8	Mesoderm	0.667873988
EHF	Flox	EHF2	ehf_AAGCCATGTCTCCCTA-2	10	Ectoderm	0.535675512
EHF	Flox	EHF2	ehf_AAGCCATGTTCGATTG-2	10	Ectoderm	0.526804211
EHF	Flox	EHF2	ehf_AAGCCATTCTGGCCAG-2	1	Ectoderm	0.532293505
EHF	Flox	EHF2	ehf_AAGCGAGCAGTCCCGA-2	5	Mesoderm	0.723967487
EHF	Flox	EHF2	ehf_AAGCGAGGTAACGCGA-2	1	Ectoderm	0.523397113
EHF	Flox	EHF2	ehf_AAGCGTTAGTGAGTGC-2	1	Ectoderm	0.49242111
EHF	Flox	EHF2	ehf_AAGCGTTAGTGATCGG-2	4	Mesoderm	0.66654611
EHF	Flox	EHF2	ehf_AAGCGTTCACAGGATG-2	4	Mesoderm	0.693517446
EHF	Flox	EHF2	ehf_AAGCGTTGTAGGTACG-2	10	Ectoderm	0.547540459
EHF	Flox	EHF2	ehf_AAGCGTTGTTCTTAGG-2	3	Mesoderm	0.632988484
EHF	Flox	EHF2	ehf_AAGCGTTTCACTAGCA-2	9	Mesoderm	0.729463409
EHF	Flox	EHF2	ehf_AAGCGTTTCCAATCTT-2	1	Ectoderm	0.54308126
EHF	Flox	EHF2	ehf_AAGGAATAGCCATCCG-2	5	Mesoderm	0.745756667
EHF	Flox	EHF2	ehf_AAGGAATAGGCAATGC-2	7	Endoderm	0.826570621
EHF	Flox	EHF2	ehf_AAGGAATCAATGTGGG-2	3	Mesoderm	0.713749754
EHF	Flox	EHF2	ehf_AAGGAATGTTTGGGTT-2	4	Mesoderm	0.674350522
EHF	Flox	EHF2	ehf_AAGGAATTCGGTAGAG-2	1	Ectoderm	0.543117128
EHF	Flox	EHF2	ehf_AAGGTAAAGTAACGAT-2	11	Mesoderm	0.559154729
EHF	Flox	EHF2	ehf_AAGGTAATCCGACATA-2	8	Mesoderm	0.714039828
EHF	Flox	EHF2	ehf_AAGTACCAGAAGGATG-2	7	Endoderm	0.826142752
EHF	Flox	EHF2	ehf_AAGTACCAGAGTCACG-2	1	Ectoderm	0.507508748
EHF	Flox	EHF2	ehf_AAGTACCGTAACATGA-2	2	Ectoderm	0.558761254
EHF	Flox	EHF2	ehf_AAGTACCGTGCTCGTG-2	3	Mesoderm	0.716038803
EHF	Flox	EHF2	ehf_AAGTACCTCATAGACC-2	3	Mesoderm	0.723385558
EHF	Flox	EHF2	ehf_AAGTCGTCAGGTATGG-2	10	Ectoderm	0.529740039
EHF	Flox	EHF2	ehf_AAGTCGTCATAGCTGT-2	12	Endoderm	0.664567776
EHF	Flox	EHF2	ehf_AAGTGAAGTCTGTGTA-2	10	Ectoderm	0.527853112
EHF	Flox	EHF2	ehf_AAGTGAATCAACTACG-2	3	Mesoderm	0.658587489
EHF	Flox	EHF2	ehf_AAGTTCGAGACTTCCA-2	10	Ectoderm	0.555386139
EHF	Flox	EHF2	ehf_AAGTTCGAGGAGTATT-2	10	Ectoderm	0.544199765
EHF	Flox	EHF2	ehf_AAGTTCGAGTTCAACC-2	7	Endoderm	0.83896091
EHF	Flox	EHF2	ehf_AAGTTCGCAAAGACTA-2	4	Mesoderm	0.648455558
EHF	Flox	EHF2	ehf_AAGTTCGTCGAACGCC-2	7	Endoderm	0.80875285
EHF	Flox	EHF2	ehf_AATAGAGAGTAGTCCT-2	1	Ectoderm	0.530689179
EHF	Flox	EHF2	ehf_AATAGAGCATCAGCAT-2	8	Mesoderm	0.692754513
EHF	Flox	EHF2	ehf_AATAGAGGTATGACAA-2	4	Mesoderm	0.659088995
EHF	Flox	EHF2	ehf_AATCGACAGACCTCAT-2	1	Ectoderm	0.55026488
EHF	Flox	EHF2	ehf_AATCGACAGAGGCGTT-2	3	Mesoderm	0.648854564
EHF	Flox	EHF2	ehf_AATCGACCACCGGAAA-2	11	Mesoderm	0.52487795
EHF	Flox	EHF2	ehf_AATCGACGTTGAGGAC-2	4	Mesoderm	0.735120095
EHF	Flox	EHF2	ehf_AATCGTGCAACAAAGT-2	4	Mesoderm	0.652947871
EHF	Flox	EHF2	ehf_AATGAAGAGAGACAAG-2	11	Mesoderm	0.563358243
EHF	Flox	EHF2	ehf_AATGAAGGTAGCTGAG-2	10	Ectoderm	0.557384079
EHF	Flox	EHF2	ehf_AATGAAGTCATGGGAG-2	8	Mesoderm	0.727557045
EHF	Flox	EHF2	ehf_AATGACCAGTGATAGT-2	1	Ectoderm	0.512619043
EHF	Flox	EHF2	ehf_AATGACCCAAGCGATG-2	1	Ectoderm	0.511948406
EHF	Flox	EHF2	ehf_AATGACCGTGCTTCAA-2	9	Mesoderm	0.737929571
EHF	Flox	EHF2	ehf_AATGACCGTTGGCTAT-2	9	Mesoderm	0.731803544
EHF	Flox	EHF2	ehf_AATGACCTCACCATAG-2	8	Mesoderm	0.617507817
EHF	Flox	EHF2	ehf_AATGACCTCGCCTCTA-2	3	Mesoderm	0.631521305
EHF	Flox	EHF2	ehf_AATGCCAAGCCATATC-2	1	Ectoderm	0.521242573
EHF	Flox	EHF2	ehf_AATGCCAAGGTGCAGT-2	1	Ectoderm	0.534447481
EHF	Flox	EHF2	ehf_AATGCCACAGAACGCA-2	1	Ectoderm	0.498889129
EHF	Flox	EHF2	ehf_AATGCCACATCCTGTC-2	4	Mesoderm	0.659882254
EHF	Flox	EHF2	ehf_AATGCCAGTAGACACG-2	1	Ectoderm	0.498953259
EHF	Flox	EHF2	ehf_AATGCCAGTTCATCTT-2	1	Ectoderm	0.494222801
EHF	Flox	EHF2	ehf_AATGCCATCATTCACT-2	4	Mesoderm	0.69694879
EHF	Flox	EHF2	ehf_AATGGAACACGTTCGG-2	8	Mesoderm	0.678160722
EHF	Flox	EHF2	ehf_AATGGCTCAACTCCCT-2	12	Endoderm	0.645149536
EHF	Flox	EHF2	ehf_AATGGCTCACAGCTTA-2	9	Mesoderm	0.715449891
EHF	Flox	EHF2	ehf_AATTCCTCACGACAAG-2	13	Mesoderm	0.712860798
EHF	Flox	EHF2	ehf_AATTCCTGTACCCGAC-2	1	Ectoderm	0.531216096
EHF	Flox	EHF2	ehf_AATTCCTTCTTGCAGA-2	4	Mesoderm	0.684067248
EHF	Flox	EHF2	ehf_AATTTCCCAGCCTACG-2	1	Ectoderm	0.540221498
EHF	Flox	EHF2	ehf_AATTTCCGTAATGCTC-2	1	Ectoderm	0.533840699
EHF	Flox	EHF2	ehf_AATTTCCGTTTCCATT-2	1	Ectoderm	0.505468486
EHF	Flox	EHF2	ehf_ACAAAGAAGTTGTAAG-2	3	Mesoderm	0.58394036
EHF	Flox	EHF2	ehf_ACAAAGACACCAAATC-2	1	Ectoderm	0.41942497
EHF	Flox	EHF2	ehf_ACAAAGACAGCAATTC-2	1	Ectoderm	0.53322964
EHF	Flox	EHF2	ehf_ACAAAGACAGTTCTAG-2	8	Mesoderm	0.662628679
EHF	Flox	EHF2	ehf_ACAAAGAGTATGGTAA-2	1	Ectoderm	0.531641723
EHF	Flox	EHF2	ehf_ACAACCACAACGCCCA-2	1	Ectoderm	0.472090573
EHF	Flox	EHF2	ehf_ACAACCAGTATGGAGC-2	3	Mesoderm	0.714430815
EHF	Flox	EHF2	ehf_ACAAGCTAGGTGCAGT-2	3	Mesoderm	0.628415496
EHF	Flox	EHF2	ehf_ACAAGCTCACGCTGCA-2	1	Ectoderm	0.546694681
EHF	Flox	EHF2	ehf_ACAAGCTCAGACAAAT-2	8	Mesoderm	0.673306338
EHF	Flox	EHF2	ehf_ACAAGCTGTGACTAAA-2	3	Mesoderm	0.639918032
EHF	Flox	EHF2	ehf_ACAAGCTTCGCTGTCT-2	10	Ectoderm	0.546009866
EHF	Flox	EHF2	ehf_ACAAGCTTCTTCCGTG-2	7	Endoderm	0.848882634
EHF	Flox	EHF2	ehf_ACACAGTCACACTTAG-2	1	Ectoderm	0.515931774
EHF	Flox	EHF2	ehf_ACACAGTCAGCACACC-2	4	Mesoderm	0.66982063
EHF	Flox	EHF2	ehf_ACACAGTGTATCACGT-2	10	Ectoderm	0.580187599
EHF	Flox	EHF2	ehf_ACACAGTTCAACACGT-2	12	Endoderm	0.606955298
EHF	Flox	EHF2	ehf_ACACCAACAATCGCAT-2	5	Mesoderm	0.764645661
EHF	Flox	EHF2	ehf_ACACCAACACGACGCT-2	1	Ectoderm	0.587868452
EHF	Flox	EHF2	ehf_ACACCAACATGCCGGT-2	4	Mesoderm	0.662689457
EHF	Flox	EHF2	ehf_ACACCAATCGGCTTGG-2	1	Ectoderm	0.51557055
EHF	Flox	EHF2	ehf_ACACGCGAGATCGCCC-2	4	Mesoderm	0.667441365
EHF	Flox	EHF2	ehf_ACACGCGAGCCTGAGA-2	1	Ectoderm	0.515290115
EHF	Flox	EHF2	ehf_ACACGCGCAGGCGAAT-2	12	Endoderm	0.693218547
EHF	Flox	EHF2	ehf_ACACGCGTCAAGAGGC-2	1	Ectoderm	0.483484496
EHF	Flox	EHF2	ehf_ACACGCGTCTAGCCTC-2	7	Endoderm	0.811029657
EHF	Flox	EHF2	ehf_ACACTGACAAGCACCC-2	8	Mesoderm	0.680612616
EHF	Flox	EHF2	ehf_ACACTGAGTACTAACC-2	3	Mesoderm	0.681514791
EHF	Flox	EHF2	ehf_ACACTGAGTTCTGAGT-2	3	Mesoderm	0.631525897
EHF	Flox	EHF2	ehf_ACAGAAAGTACGAAAT-2	4	Mesoderm	0.691523459
EHF	Flox	EHF2	ehf_ACAGAAAGTCGCACGT-2	3	Mesoderm	0.705680807
EHF	Flox	EHF2	ehf_ACAGCCGAGATAACGT-2	1	Ectoderm	0.543925269
EHF	Flox	EHF2	ehf_ACAGCCGAGCTCACTA-2	10	Ectoderm	0.517960431
EHF	Flox	EHF2	ehf_ACAGCCGAGGCTCTCG-2	10	Ectoderm	0.546453176
EHF	Flox	EHF2	ehf_ACAGCCGGTTCCTTGC-2	10	Ectoderm	0.54133793
EHF	Flox	EHF2	ehf_ACAGCCGTCAGCCTCT-2	5	Mesoderm	0.718871645
EHF	Flox	EHF2	ehf_ACATCCCAGCCGAATG-2	10	Ectoderm	0.529280848
EHF	Flox	EHF2	ehf_ACATCCCCACCTTCCA-2	3	Mesoderm	0.677996547
EHF	Flox	EHF2	ehf_ACATCCCCATGTTTGG-2	10	Ectoderm	0.564623044
EHF	Flox	EHF2	ehf_ACATCCCCATTCAGCA-2	1	Ectoderm	0.502481331
EHF	Flox	EHF2	ehf_ACATCCCTCTGCTTTA-2	4	Mesoderm	0.626453235
EHF	Flox	EHF2	ehf_ACATCGAAGTCTACCA-2	3	Mesoderm	0.638120783
EHF	Flox	EHF2	ehf_ACATCGAGTGGCTGAA-2	5	Mesoderm	0.753069912
EHF	Flox	EHF2	ehf_ACATCGATCCAAAGGG-2	2	Ectoderm	0.629433496
EHF	Flox	EHF2	ehf_ACATGCACATCTAGAC-2	8	Mesoderm	0.654053362
EHF	Flox	EHF2	ehf_ACATGCAGTTCCCAAA-2	9	Mesoderm	0.756265157
EHF	Flox	EHF2	ehf_ACATGCATCAAGCCTA-2	1	Ectoderm	0.461339304
EHF	Flox	EHF2	ehf_ACATTTCCAGACGCTC-2	4	Mesoderm	0.657322655
EHF	Flox	EHF2	ehf_ACATTTCGTTCAAGTC-2	3	Mesoderm	0.679974901
EHF	Flox	EHF2	ehf_ACATTTCTCACAAGAA-2	1	Ectoderm	0.497949299
EHF	Flox	EHF2	ehf_ACATTTCTCGTCGCTT-2	11	Mesoderm	0.56086524
EHF	Flox	EHF2	ehf_ACCAAACAGCAGCGAT-2	12	Endoderm	0.573979091
EHF	Flox	EHF2	ehf_ACCAAACAGGCCATAG-2	8	Mesoderm	0.695913838
EHF	Flox	EHF2	ehf_ACCAAACTCAAGTCTG-2	10	Ectoderm	0.530775624
EHF	Flox	EHF2	ehf_ACCAAACTCTGGAGAG-2	3	Mesoderm	0.592410263
EHF	Flox	EHF2	ehf_ACCAACAGTAACATCC-2	3	Mesoderm	0.684661103
EHF	Flox	EHF2	ehf_ACCACAACACCAAAGG-2	3	Mesoderm	0.667101938
EHF	Flox	EHF2	ehf_ACCACAAGTCCATACA-2	7	Endoderm	0.820964753
EHF	Flox	EHF2	ehf_ACCACAAGTTAGAGAT-2	5	Mesoderm	0.75801766
EHF	Flox	EHF2	ehf_ACCACAATCATAGAGA-2	9	Mesoderm	0.740172164
EHF	Flox	EHF2	ehf_ACCATTTAGGAACTCG-2	9	Mesoderm	0.71443794
EHF	Flox	EHF2	ehf_ACCATTTCATCTATCT-2	1	Ectoderm	0.479517522
EHF	Flox	EHF2	ehf_ACCATTTTCCTAAGTG-2	9	Mesoderm	0.720364076
EHF	Flox	EHF2	ehf_ACCATTTTCCTTCTAA-2	3	Mesoderm	0.594309932
EHF	Flox	EHF2	ehf_ACCCAAACATTGCTGA-2	1	Ectoderm	0.510699131
EHF	Flox	EHF2	ehf_ACCCTCAGTCACTAGT-2	1	Ectoderm	0.529521292
EHF	Flox	EHF2	ehf_ACCCTTGCATGAGATA-2	4	Mesoderm	0.629234373
EHF	Flox	EHF2	ehf_ACCGTTCAGCAAATGT-2	1	Ectoderm	0.556461859
EHF	Flox	EHF2	ehf_ACCGTTCAGGAAAGGT-2	1	Ectoderm	0.554958828
EHF	Flox	EHF2	ehf_ACCGTTCAGGCAGCTA-2	3	Mesoderm	0.715477517
EHF	Flox	EHF2	ehf_ACCGTTCCAACTCGAT-2	1	Ectoderm	0.508986242
EHF	Flox	EHF2	ehf_ACCGTTCGTCTTGAAC-2	10	Ectoderm	0.538191904
EHF	Flox	EHF2	ehf_ACCGTTCGTGACAACG-2	7	Endoderm	0.841403155
EHF	Flox	EHF2	ehf_ACCGTTCGTGTTCGAT-2	4	Mesoderm	0.669008743
EHF	Flox	EHF2	ehf_ACCTACCAGTTTGCTG-2	11	Mesoderm	0.574574569
EHF	Flox	EHF2	ehf_ACCTACCCAAGGTCGA-2	3	Mesoderm	0.719446212
EHF	Flox	EHF2	ehf_ACCTACCCAAGTACCT-2	8	Mesoderm	0.668411751
EHF	Flox	EHF2	ehf_ACCTACCGTAGGTGCA-2	9	Mesoderm	0.706710751
EHF	Flox	EHF2	ehf_ACCTACCGTATCAGCT-2	4	Mesoderm	0.677138139
EHF	Flox	EHF2	ehf_ACCTACCTCATGCATG-2	1	Ectoderm	0.531248183
EHF	Flox	EHF2	ehf_ACCTACCTCTATCGTT-2	1	Ectoderm	0.52887358
EHF	Flox	EHF2	ehf_ACCTGAAAGCACTCCG-2	1	Ectoderm	0.478994842
EHF	Flox	EHF2	ehf_ACCTGAAAGCATCGAG-2	4	Mesoderm	0.680796387
EHF	Flox	EHF2	ehf_ACCTGAAAGGCATCTT-2	1	Ectoderm	0.533760765
EHF	Flox	EHF2	ehf_ACCTGAAGTAACCCTA-2	10	Ectoderm	0.52619893
EHF	Flox	EHF2	ehf_ACCTGAAGTTCTCTCG-2	10	Ectoderm	0.54757808
EHF	Flox	EHF2	ehf_ACCTGAATCAATCTTC-2	1	Ectoderm	0.533765555
EHF	Flox	EHF2	ehf_ACCTGAATCCTGTTAT-2	1	Ectoderm	0.50131306
EHF	Flox	EHF2	ehf_ACCTGAATCTATTTCG-2	4	Mesoderm	0.636851223
EHF	Flox	EHF2	ehf_ACCTGTCAGAAGCGCT-2	4	Mesoderm	0.673991473
EHF	Flox	EHF2	ehf_ACCTGTCAGATACTGA-2	3	Mesoderm	0.646620863
EHF	Flox	EHF2	ehf_ACCTGTCTCCCGTTGT-2	7	Endoderm	0.771290282
EHF	Flox	EHF2	ehf_ACCTGTCTCTGAGGCC-2	4	Mesoderm	0.676308029
EHF	Flox	EHF2	ehf_ACGATCAAGAGAGCAA-2	4	Mesoderm	0.726892915
EHF	Flox	EHF2	ehf_ACGATCAAGAGGATCC-2	1	Ectoderm	0.500584831
EHF	Flox	EHF2	ehf_ACGATCAAGCATTTCG-2	1	Ectoderm	0.543257542
EHF	Flox	EHF2	ehf_ACGATCACACCAGTTA-2	1	Ectoderm	0.565305314
EHF	Flox	EHF2	ehf_ACGATCACACGGGTAA-2	1	Ectoderm	0.490792802
EHF	Flox	EHF2	ehf_ACGATCACAGCTGTTA-2	8	Mesoderm	0.701110307
EHF	Flox	EHF2	ehf_ACGATCATCTCGCAGG-2	3	Mesoderm	0.66057817
EHF	Flox	EHF2	ehf_ACGATGTAGAGGATCC-2	1	Ectoderm	0.520030881
EHF	Flox	EHF2	ehf_ACGATGTAGGCATCGA-2	12	Endoderm	0.578855233
EHF	Flox	EHF2	ehf_ACGATGTAGTGTAGTA-2	9	Mesoderm	0.715050362
EHF	Flox	EHF2	ehf_ACGATGTCATGTAACC-2	9	Mesoderm	0.723226782
EHF	Flox	EHF2	ehf_ACGATGTGTGGAAGTC-2	10	Ectoderm	0.50920744
EHF	Flox	EHF2	ehf_ACGCACGAGATCGGTG-2	4	Mesoderm	0.699451343
EHF	Flox	EHF2	ehf_ACGCACGAGTATGCAA-2	3	Mesoderm	0.725208523
EHF	Flox	EHF2	ehf_ACGCACGCACCAACAT-2	5	Mesoderm	0.705013702
EHF	Flox	EHF2	ehf_ACGGAAGCACATGTTG-2	4	Mesoderm	0.668811533
EHF	Flox	EHF2	ehf_ACGGAAGCATAGAATG-2	3	Mesoderm	0.721112977
EHF	Flox	EHF2	ehf_ACGGAAGTCATCTGTT-2	11	Mesoderm	0.568125489
EHF	Flox	EHF2	ehf_ACGGGTCCACCATTCC-2	3	Mesoderm	0.624796842
EHF	Flox	EHF2	ehf_ACGGGTCGTAGTGATA-2	11	Mesoderm	0.566599091
EHF	Flox	EHF2	ehf_ACGGGTCGTCCTGGTG-2	1	Ectoderm	0.566218103
EHF	Flox	EHF2	ehf_ACGGGTCGTTCCGGTG-2	1	Ectoderm	0.509398767
EHF	Flox	EHF2	ehf_ACGGTCGAGTTGTAAG-2	1	Ectoderm	0.538922548
EHF	Flox	EHF2	ehf_ACGGTCGCAAACACCT-2	1	Ectoderm	0.543547802
EHF	Flox	EHF2	ehf_ACGGTCGCAGGAATAT-2	3	Mesoderm	0.643370695
EHF	Flox	EHF2	ehf_ACGGTCGGTCCGTACG-2	3	Mesoderm	0.642261
EHF	Flox	EHF2	ehf_ACGGTCGTCCGTATGA-2	3	Mesoderm	0.640706787
EHF	Flox	EHF2	ehf_ACGGTCGTCCTTCACG-2	1	Ectoderm	0.504087427
EHF	Flox	EHF2	ehf_ACGGTCGTCGGAGTGA-2	12	Endoderm	0.605631536
EHF	Flox	EHF2	ehf_ACGGTTAAGACTCTTG-2	1	Ectoderm	0.529366047
EHF	Flox	EHF2	ehf_ACGGTTAAGTTACGGG-2	4	Mesoderm	0.658234489
EHF	Flox	EHF2	ehf_ACGGTTACACGGTAGA-2	11	Mesoderm	0.513797395
EHF	Flox	EHF2	ehf_ACGGTTACAGCAAGAC-2	4	Mesoderm	0.630097503
EHF	Flox	EHF2	ehf_ACGGTTATCCATACAG-2	9	Mesoderm	0.721623406
EHF	Flox	EHF2	ehf_ACGGTTATCCTGTACC-2	4	Mesoderm	0.620165129
EHF	Flox	EHF2	ehf_ACGGTTATCTCATAGG-2	1	Ectoderm	0.548367872
EHF	Flox	EHF2	ehf_ACGTAACAGCAGCACA-2	1	Ectoderm	0.486118504
EHF	Flox	EHF2	ehf_ACGTAACAGCGCCCAT-2	3	Mesoderm	0.644561013
EHF	Flox	EHF2	ehf_ACGTAACCATTGAAAG-2	11	Mesoderm	0.544078832
EHF	Flox	EHF2	ehf_ACGTAACGTCTTCATT-2	1	Ectoderm	0.547979434
EHF	Flox	EHF2	ehf_ACGTAACGTTCGGACC-2	8	Mesoderm	0.666867145
EHF	Flox	EHF2	ehf_ACGTAACTCGGTAAGG-2	12	Endoderm	0.57051101
EHF	Flox	EHF2	ehf_ACGTAACTCTCTCAAT-2	1	Ectoderm	0.507906985
EHF	Flox	EHF2	ehf_ACGTACAAGCCTTCTC-2	3	Mesoderm	0.57587221
EHF	Flox	EHF2	ehf_ACGTACAAGCTAATGA-2	10	Ectoderm	0.548670389
EHF	Flox	EHF2	ehf_ACGTACAGTTTGGGTT-2	1	Ectoderm	0.529426141
EHF	Flox	EHF2	ehf_ACGTACATCAGGGTAG-2	10	Ectoderm	0.539842578
EHF	Flox	EHF2	ehf_ACGTAGTGTGAGCTCC-2	13	Mesoderm	0.658071301
EHF	Flox	EHF2	ehf_ACGTAGTGTTCAAGGG-2	10	Ectoderm	0.563088655
EHF	Flox	EHF2	ehf_ACGTAGTTCATGAAAG-2	1	Ectoderm	0.507148475
EHF	Flox	EHF2	ehf_ACGTCCTAGAAGCGAA-2	1	Ectoderm	0.520664743
EHF	Flox	EHF2	ehf_ACGTCCTAGGATCATA-2	3	Mesoderm	0.643291213
EHF	Flox	EHF2	ehf_ACGTCCTAGTCCGTCG-2	1	Ectoderm	0.541448046
EHF	Flox	EHF2	ehf_ACGTCCTCATGCAGGA-2	7	Endoderm	0.779501001
EHF	Flox	EHF2	ehf_ACGTTCCAGAGATGCC-2	10	Ectoderm	0.552928288
EHF	Flox	EHF2	ehf_ACGTTCCAGCCACTCG-2	1	Ectoderm	0.499097291
EHF	Flox	EHF2	ehf_ACGTTCCGTATGTCAC-2	7	Endoderm	0.786062252
EHF	Flox	EHF2	ehf_ACGTTCCGTCCCGCAA-2	10	Ectoderm	0.522194673
EHF	Flox	EHF2	ehf_ACGTTCCGTCGATTCA-2	4	Mesoderm	0.69213074
EHF	Flox	EHF2	ehf_ACTACGACAAATGGAT-2	3	Mesoderm	0.7095132
EHF	Flox	EHF2	ehf_ACTATCTAGTTCTCTT-2	3	Mesoderm	0.625018249
EHF	Flox	EHF2	ehf_ACTATCTGTAGACACG-2	1	Ectoderm	0.526826827
EHF	Flox	EHF2	ehf_ACTATCTGTTGTAAAG-2	7	Endoderm	0.843154497
EHF	Flox	EHF2	ehf_ACTATGGCATCCTAAG-2	1	Ectoderm	0.478491788
EHF	Flox	EHF2	ehf_ACTATGGTCGAGTACT-2	10	Ectoderm	0.515933128
EHF	Flox	EHF2	ehf_ACTATGGTCTGGCCGA-2	3	Mesoderm	0.644360531
EHF	Flox	EHF2	ehf_ACTATTCCAGTGTGGA-2	8	Mesoderm	0.634947533
EHF	Flox	EHF2	ehf_ACTATTCGTTGGGCCT-2	5	Mesoderm	0.702289849
EHF	Flox	EHF2	ehf_ACTATTCTCACGATAC-2	8	Mesoderm	0.665857945
EHF	Flox	EHF2	ehf_ACTCCCAAGTACGAGC-2	4	Mesoderm	0.647052174
EHF	Flox	EHF2	ehf_ACTCCCACAGTTACCA-2	3	Mesoderm	0.676207381
EHF	Flox	EHF2	ehf_ACTCCCATCACTTATC-2	4	Mesoderm	0.709347623
EHF	Flox	EHF2	ehf_ACTCCCATCGCCGATG-2	3	Mesoderm	0.631735951
EHF	Flox	EHF2	ehf_ACTCTCGAGGTGCAGT-2	10	Ectoderm	0.53792813
EHF	Flox	EHF2	ehf_ACTCTCGCAAGGACAC-2	4	Mesoderm	0.690822925
EHF	Flox	EHF2	ehf_ACTCTCGCACACCAGC-2	3	Mesoderm	0.586253241
EHF	Flox	EHF2	ehf_ACTCTCGCAGAGCCCT-2	10	Ectoderm	0.530765167
EHF	Flox	EHF2	ehf_ACTCTCGCATGCGTGC-2	1	Ectoderm	0.516805487
EHF	Flox	EHF2	ehf_ACTCTCGTCCCAGGAC-2	4	Mesoderm	0.728985298
EHF	Flox	EHF2	ehf_ACTGATGAGGGTCAAC-2	1	Ectoderm	0.536403047
EHF	Flox	EHF2	ehf_ACTGATGCAGGTTCAT-2	1	Ectoderm	0.514830877
EHF	Flox	EHF2	ehf_ACTGATGCATGCACTA-2	4	Mesoderm	0.677642756
EHF	Flox	EHF2	ehf_ACTGATGGTGTTGCCG-2	4	Mesoderm	0.69614994
EHF	Flox	EHF2	ehf_ACTGATGTCATCACTT-2	4	Mesoderm	0.695327958
EHF	Flox	EHF2	ehf_ACTGATGTCCGCGAGT-2	8	Mesoderm	0.668809769
EHF	Flox	EHF2	ehf_ACTGCAAAGTTCTACG-2	8	Mesoderm	0.686286397
EHF	Flox	EHF2	ehf_ACTGCAACAGCGGTTC-2	4	Mesoderm	0.664710157
EHF	Flox	EHF2	ehf_ACTGCAACATCCGCGA-2	1	Ectoderm	0.52209008
EHF	Flox	EHF2	ehf_ACTGCAACATCGTGGC-2	3	Mesoderm	0.615812812
EHF	Flox	EHF2	ehf_ACTGCAAGTGAATAAC-2	1	Ectoderm	0.520062626
EHF	Flox	EHF2	ehf_ACTGCAATCTACCCAC-2	9	Mesoderm	0.715793342
EHF	Flox	EHF2	ehf_ACTGCAATCTATTTCG-2	8	Mesoderm	0.663478119
EHF	Flox	EHF2	ehf_ACTGTCCAGTTGCATC-2	3	Mesoderm	0.748418104
EHF	Flox	EHF2	ehf_ACTGTCCTCGTGGTAT-2	1	Ectoderm	0.509520141
EHF	Flox	EHF2	ehf_ACTGTGAAGGTGGGTT-2	10	Ectoderm	0.556988767
EHF	Flox	EHF2	ehf_ACTGTGACAGAAACCG-2	4	Mesoderm	0.702409822
EHF	Flox	EHF2	ehf_ACTGTGAGTTCTGAGT-2	3	Mesoderm	0.651672034
EHF	Flox	EHF2	ehf_ACTTAGGCACATACTG-2	3	Mesoderm	0.583206762
EHF	Flox	EHF2	ehf_ACTTAGGTCCTCATAT-2	7	Endoderm	0.844871669
EHF	Flox	EHF2	ehf_ACTTAGGTCGTAGCTA-2	7	Endoderm	0.808606301
EHF	Flox	EHF2	ehf_ACTTAGGTCTCTTAAC-2	1	Ectoderm	0.500113772
EHF	Flox	EHF2	ehf_ACTTATCAGCCGCACT-2	1	Ectoderm	0.514704744
EHF	Flox	EHF2	ehf_ACTTATCCAAGCAATA-2	1	Ectoderm	0.539067474
EHF	Flox	EHF2	ehf_ACTTATCGTCCGCAGT-2	4	Mesoderm	0.631706888
EHF	Flox	EHF2	ehf_ACTTATCGTCGTAATC-2	3	Mesoderm	0.733187472
EHF	Flox	EHF2	ehf_ACTTATCTCCATAGAC-2	1	Ectoderm	0.524179697
EHF	Flox	EHF2	ehf_ACTTATCTCGAAATCC-2	10	Ectoderm	0.543825698
EHF	Flox	EHF2	ehf_ACTTATCTCTTTGGAG-2	11	Mesoderm	0.555759991
EHF	Flox	EHF2	ehf_ACTTCCGAGTCCGCCA-2	5	Mesoderm	0.727539437
EHF	Flox	EHF2	ehf_ACTTCCGGTGGAACAC-2	1	Ectoderm	0.560243536
EHF	Flox	EHF2	ehf_ACTTCGCAGATTAGTG-2	3	Mesoderm	0.618492223
EHF	Flox	EHF2	ehf_ACTTCGCGTTTACGTG-2	3	Mesoderm	0.670079496
EHF	Flox	EHF2	ehf_ACTTTCACAAACTCGT-2	7	Endoderm	0.830621281
EHF	Flox	EHF2	ehf_ACTTTCACATCTGTTT-2	12	Endoderm	0.621540818
EHF	Flox	EHF2	ehf_ACTTTCACATGAAGGC-2	13	Mesoderm	0.582599817
EHF	Flox	EHF2	ehf_ACTTTGTAGGCACTCC-2	3	Mesoderm	0.64126457
EHF	Flox	EHF2	ehf_ACTTTGTGTATGAAGT-2	5	Mesoderm	0.712189971
EHF	Flox	EHF2	ehf_AGAAATGAGATGAATC-2	3	Mesoderm	0.617124198
EHF	Flox	EHF2	ehf_AGAAATGGTAGCGAGT-2	10	Ectoderm	0.550047978
EHF	Flox	EHF2	ehf_AGAACAAAGATCCGAG-2	13	Mesoderm	0.699469365
EHF	Flox	EHF2	ehf_AGAACAAGTCGGTAAG-2	11	Mesoderm	0.557493703
EHF	Flox	EHF2	ehf_AGAACAATCGTTCGCT-2	1	Ectoderm	0.514921201
EHF	Flox	EHF2	ehf_AGAACCTCAGTTCACA-2	1	Ectoderm	0.491435908
EHF	Flox	EHF2	ehf_AGAACCTGTTGCGGAA-2	10	Ectoderm	0.562780852
EHF	Flox	EHF2	ehf_AGAAGCGAGCATATGA-2	12	Endoderm	0.618912558
EHF	Flox	EHF2	ehf_AGAAGCGAGTAACGTA-2	10	Ectoderm	0.536576565
EHF	Flox	EHF2	ehf_AGAAGCGCAAATGAGT-2	5	Mesoderm	0.755998817
EHF	Flox	EHF2	ehf_AGAAGCGCAGTTTCGA-2	5	Mesoderm	0.709813807
EHF	Flox	EHF2	ehf_AGAAGCGCATTGGCAT-2	9	Mesoderm	0.719360378
EHF	Flox	EHF2	ehf_AGAAGCGGTTCAGTAC-2	1	Ectoderm	0.547770647
EHF	Flox	EHF2	ehf_AGAAGCGTCAGCGCGT-2	12	Endoderm	0.561862843
EHF	Flox	EHF2	ehf_AGAAGTACAACCAGAG-2	1	Ectoderm	0.522206358
EHF	Flox	EHF2	ehf_AGAAGTACATCGGTTA-2	4	Mesoderm	0.64255884
EHF	Flox	EHF2	ehf_AGAAGTAGTGGGAGAG-2	10	Ectoderm	0.535293699
EHF	Flox	EHF2	ehf_AGACAAACATTCACAG-2	5	Mesoderm	0.743386368
EHF	Flox	EHF2	ehf_AGACAAAGTCGCCACA-2	12	Endoderm	0.651763152
EHF	Flox	EHF2	ehf_AGACAAAGTCTGTCCT-2	4	Mesoderm	0.68344887
EHF	Flox	EHF2	ehf_AGACACTCACAGAGAC-2	3	Mesoderm	0.664447018
EHF	Flox	EHF2	ehf_AGACACTGTCGAATGG-2	4	Mesoderm	0.677941051
EHF	Flox	EHF2	ehf_AGACAGGAGGGTGGGA-2	7	Endoderm	0.688205296
EHF	Flox	EHF2	ehf_AGACAGGAGTTGCCCG-2	10	Ectoderm	0.503504731
EHF	Flox	EHF2	ehf_AGACAGGCAAGTCATC-2	9	Mesoderm	0.713096277
EHF	Flox	EHF2	ehf_AGACAGGCAGCGTTGC-2	1	Ectoderm	0.51668255
EHF	Flox	EHF2	ehf_AGACAGGGTATCGATC-2	1	Ectoderm	0.536980052
EHF	Flox	EHF2	ehf_AGACAGGTCGCATGAT-2	1	Ectoderm	0.513554886
EHF	Flox	EHF2	ehf_AGACAGGTCGGCTGAC-2	8	Mesoderm	0.689445228
EHF	Flox	EHF2	ehf_AGACAGGTCTAGTGAC-2	1	Ectoderm	0.49656741
EHF	Flox	EHF2	ehf_AGACCATAGAAGGGAT-2	3	Mesoderm	0.731995001
EHF	Flox	EHF2	ehf_AGACCATAGACCGTTT-2	3	Mesoderm	0.571538851
EHF	Flox	EHF2	ehf_AGACCATAGCGCACAA-2	1	Ectoderm	0.490634237
EHF	Flox	EHF2	ehf_AGACCATCAGGATGAC-2	8	Mesoderm	0.662271253
EHF	Flox	EHF2	ehf_AGACCATGTAGGTAGC-2	1	Ectoderm	0.512058845
EHF	Flox	EHF2	ehf_AGACCATGTCAAGCCC-2	9	Mesoderm	0.735307739
EHF	Flox	EHF2	ehf_AGACCATGTCCGTACG-2	1	Ectoderm	0.492971199
EHF	Flox	EHF2	ehf_AGACCATGTTCGGTCG-2	1	Ectoderm	0.51617845
EHF	Flox	EHF2	ehf_AGACCCGAGCTCGAAG-2	9	Mesoderm	0.713173278
EHF	Flox	EHF2	ehf_AGACCCGGTACTCCCT-2	1	Ectoderm	0.498264643
EHF	Flox	EHF2	ehf_AGACCCGGTAGCGCTC-2	5	Mesoderm	0.747004591
EHF	Flox	EHF2	ehf_AGACCCGGTCTGTAGT-2	1	Ectoderm	0.502103142
EHF	Flox	EHF2	ehf_AGACCCGGTGGAACAC-2	10	Ectoderm	0.507861465
EHF	Flox	EHF2	ehf_AGACTCACAGAAGCTG-2	4	Mesoderm	0.703157246
EHF	Flox	EHF2	ehf_AGACTCAGTATGTCCA-2	3	Mesoderm	0.710398429
EHF	Flox	EHF2	ehf_AGACTCAGTTCGGTCG-2	1	Ectoderm	0.556802483
EHF	Flox	EHF2	ehf_AGACTCATCACTACGA-2	2	Ectoderm	0.609199992
EHF	Flox	EHF2	ehf_AGAGAATAGAAACCCG-2	4	Mesoderm	0.688605301
EHF	Flox	EHF2	ehf_AGAGAATAGGAATGTT-2	4	Mesoderm	0.660524818
EHF	Flox	EHF2	ehf_AGAGAATGTACCAGAG-2	3	Mesoderm	0.678479681
EHF	Flox	EHF2	ehf_AGAGAATTCGAAGAAT-2	6	Mesoderm	0.52394505
EHF	Flox	EHF2	ehf_AGAGAGCCAAAGCAAT-2	3	Mesoderm	0.675106854
EHF	Flox	EHF2	ehf_AGAGAGCCAACACAAA-2	11	Mesoderm	0.553582602
EHF	Flox	EHF2	ehf_AGAGAGCTCGATACTG-2	2	Ectoderm	0.529082668
EHF	Flox	EHF2	ehf_AGAGAGCTCTCATGGA-2	5	Mesoderm	0.684954275
EHF	Flox	EHF2	ehf_AGAGAGCTCTTCACGC-2	1	Ectoderm	0.491705505
EHF	Flox	EHF2	ehf_AGAGCAGAGACAGTCG-2	7	Endoderm	0.832736654
EHF	Flox	EHF2	ehf_AGAGCAGCACAAATGA-2	7	Endoderm	0.831731291
EHF	Flox	EHF2	ehf_AGAGCAGCAGGATGAC-2	9	Mesoderm	0.723779671
EHF	Flox	EHF2	ehf_AGAGCAGGTACGAAAT-2	3	Mesoderm	0.634772174
EHF	Flox	EHF2	ehf_AGAGCAGGTCCCAAAT-2	11	Mesoderm	0.555169263
EHF	Flox	EHF2	ehf_AGAGCCCAGTCGGGAT-2	4	Mesoderm	0.662149593
EHF	Flox	EHF2	ehf_AGAGCCCGTGGACTAG-2	1	Ectoderm	0.478881133
EHF	Flox	EHF2	ehf_AGAGCCCGTTGGACCC-2	1	Ectoderm	0.50183409
EHF	Flox	EHF2	ehf_AGAGCCCTCTTACCAT-2	3	Mesoderm	0.66971675
EHF	Flox	EHF2	ehf_AGATAGACACTTGGCG-2	12	Endoderm	0.563068364
EHF	Flox	EHF2	ehf_AGATCCAAGACGTCGA-2	3	Mesoderm	0.64442434
EHF	Flox	EHF2	ehf_AGATCCAAGAGTTCGG-2	1	Ectoderm	0.492455952
EHF	Flox	EHF2	ehf_AGATCCACAAGAGAGA-2	12	Endoderm	0.61554207
EHF	Flox	EHF2	ehf_AGATCCACATCTGCGG-2	3	Mesoderm	0.651059593
EHF	Flox	EHF2	ehf_AGATCCATCCCTAGGG-2	3	Mesoderm	0.735918882
EHF	Flox	EHF2	ehf_AGATCGTAGGACTGGT-2	3	Mesoderm	0.729423329
EHF	Flox	EHF2	ehf_AGATCGTGTCTGCGCA-2	10	Ectoderm	0.52958444
EHF	Flox	EHF2	ehf_AGATGAACATAGTCGT-2	1	Ectoderm	0.545830249
EHF	Flox	EHF2	ehf_AGATGAAGTTGTGCCG-2	10	Ectoderm	0.570672312
EHF	Flox	EHF2	ehf_AGATGAATCCGAAGGA-2	1	Ectoderm	0.508446442
EHF	Flox	EHF2	ehf_AGATGAATCCTTATGT-2	8	Mesoderm	0.667932571
EHF	Flox	EHF2	ehf_AGATGCTCATATAGCC-2	3	Mesoderm	0.660082369
EHF	Flox	EHF2	ehf_AGCATCAAGGCACCAA-2	3	Mesoderm	0.634140681
EHF	Flox	EHF2	ehf_AGCATCACACACCTAA-2	4	Mesoderm	0.747804942
EHF	Flox	EHF2	ehf_AGCCAATAGCATCCCG-2	12	Endoderm	0.616387243
EHF	Flox	EHF2	ehf_AGCCAATAGGATATGT-2	1	Ectoderm	0.512786262
EHF	Flox	EHF2	ehf_AGCCAATGTACCCAGC-2	10	Ectoderm	0.555256585
EHF	Flox	EHF2	ehf_AGCCAATGTCCAGCAC-2	11	Mesoderm	0.556245744
EHF	Flox	EHF2	ehf_AGCCAATGTTCTCTAT-2	1	Ectoderm	0.518310312
EHF	Flox	EHF2	ehf_AGCCAATTCGGCTGTG-2	1	Ectoderm	0.599505702
EHF	Flox	EHF2	ehf_AGCCACGTCTGTACAG-2	10	Ectoderm	0.545833182
EHF	Flox	EHF2	ehf_AGCCAGCCACGCTGAC-2	5	Mesoderm	0.685335869
EHF	Flox	EHF2	ehf_AGCCAGCGTCACTTAG-2	12	Endoderm	0.566238006
EHF	Flox	EHF2	ehf_AGCCAGCGTCCCGCAA-2	4	Mesoderm	0.689781079
EHF	Flox	EHF2	ehf_AGCCAGCTCGTGTTCC-2	1	Ectoderm	0.509384997
EHF	Flox	EHF2	ehf_AGCGATTAGCTGAGCA-2	3	Mesoderm	0.626581707
EHF	Flox	EHF2	ehf_AGCGATTAGGTCACCC-2	1	Ectoderm	0.535142779
EHF	Flox	EHF2	ehf_AGCGATTGTTAGGAGC-2	11	Mesoderm	0.587170825
EHF	Flox	EHF2	ehf_AGCGCCAAGCCGATAG-2	2	Ectoderm	0.548322107
EHF	Flox	EHF2	ehf_AGCGCCACAATCAAGA-2	11	Mesoderm	0.541328175
EHF	Flox	EHF2	ehf_AGCGCCACACATAGCT-2	3	Mesoderm	0.691251684
EHF	Flox	EHF2	ehf_AGCGCCAGTAGATCCT-2	10	Ectoderm	0.565428233
EHF	Flox	EHF2	ehf_AGCGCCAGTCGCTCGA-2	13	Mesoderm	0.643251431
EHF	Flox	EHF2	ehf_AGCGCCAGTGCCGTAC-2	9	Mesoderm	0.718363568
EHF	Flox	EHF2	ehf_AGCGCTGAGTAGGGTC-2	7	Endoderm	0.838226062
EHF	Flox	EHF2	ehf_AGCGCTGCAATCCAGT-2	4	Mesoderm	0.683973458
EHF	Flox	EHF2	ehf_AGCGCTGCAGTTTCGA-2	5	Mesoderm	0.734914079
EHF	Flox	EHF2	ehf_AGCGCTGCATCAGCTA-2	1	Ectoderm	0.518562077
EHF	Flox	EHF2	ehf_AGCGCTGGTGGATGAC-2	5	Mesoderm	0.753307831
EHF	Flox	EHF2	ehf_AGCGCTGGTTACCCAA-2	10	Ectoderm	0.51755043
EHF	Flox	EHF2	ehf_AGCGCTGTCGCGTTTC-2	1	Ectoderm	0.499279758
EHF	Flox	EHF2	ehf_AGCGTATAGCAAATGT-2	1	Ectoderm	0.525077183
EHF	Flox	EHF2	ehf_AGCGTATCACGCACCA-2	1	Ectoderm	0.513197585
EHF	Flox	EHF2	ehf_AGCGTATGTCCACTCT-2	3	Mesoderm	0.622570362
EHF	Flox	EHF2	ehf_AGCGTATGTTCCTTGC-2	11	Mesoderm	0.565061458
EHF	Flox	EHF2	ehf_AGCTCAAAGAACTGAT-2	1	Ectoderm	0.537811206
EHF	Flox	EHF2	ehf_AGCTCAAAGATCGGTG-2	8	Mesoderm	0.655274493
EHF	Flox	EHF2	ehf_AGCTCAAAGGCTGAAC-2	7	Endoderm	0.854852638
EHF	Flox	EHF2	ehf_AGCTCAACAGACCGCT-2	4	Mesoderm	0.670875635
EHF	Flox	EHF2	ehf_AGCTCAACAGGTGACA-2	8	Mesoderm	0.692319785
EHF	Flox	EHF2	ehf_AGCTCAATCTGACAGT-2	5	Mesoderm	0.73971491
EHF	Flox	EHF2	ehf_AGCTTCCAGCAGTCTT-2	3	Mesoderm	0.580254375
EHF	Flox	EHF2	ehf_AGCTTCCGTGCACAAG-2	1	Ectoderm	0.546628266
EHF	Flox	EHF2	ehf_AGGAAATAGTATGGCG-2	5	Mesoderm	0.740662623
EHF	Flox	EHF2	ehf_AGGAAATGTACGAAAT-2	1	Ectoderm	0.510873761
EHF	Flox	EHF2	ehf_AGGAAATGTCCCTCAT-2	12	Endoderm	0.590451869
EHF	Flox	EHF2	ehf_AGGAATAAGGTTTACC-2	3	Mesoderm	0.650417771
EHF	Flox	EHF2	ehf_AGGAATAAGTCATGCT-2	1	Ectoderm	0.501122668
EHF	Flox	EHF2	ehf_AGGAATACATATCGGT-2	10	Ectoderm	0.548271743
EHF	Flox	EHF2	ehf_AGGAATAGTTGTACGT-2	7	Endoderm	0.876597
EHF	Flox	EHF2	ehf_AGGACGAAGGTGCGAT-2	10	Ectoderm	0.543044691
EHF	Flox	EHF2	ehf_AGGACGACAAATACAG-2	5	Mesoderm	0.759612674
EHF	Flox	EHF2	ehf_AGGACGACAGATGCGA-2	9	Mesoderm	0.747913678
EHF	Flox	EHF2	ehf_AGGACGACAGTCGCAC-2	1	Ectoderm	0.519741669
EHF	Flox	EHF2	ehf_AGGACGATCCTCAGAA-2	4	Mesoderm	0.637114567
EHF	Flox	EHF2	ehf_AGGACTTAGACGAAGA-2	11	Mesoderm	0.551944503
EHF	Flox	EHF2	ehf_AGGACTTAGCTCGCAC-2	3	Mesoderm	0.721421512
EHF	Flox	EHF2	ehf_AGGACTTGTACAAAGT-2	5	Mesoderm	0.697829278
EHF	Flox	EHF2	ehf_AGGACTTGTGAGGCAT-2	1	Ectoderm	0.545225027
EHF	Flox	EHF2	ehf_AGGACTTTCGCCGAGT-2	6	Mesoderm	0.588701459
EHF	Flox	EHF2	ehf_AGGACTTTCTCCCATG-2	3	Mesoderm	0.661925076
EHF	Flox	EHF2	ehf_AGGAGGTGTTGCGTAT-2	4	Mesoderm	0.6534336
EHF	Flox	EHF2	ehf_AGGAGGTTCGCTGCGA-2	8	Mesoderm	0.636598625
EHF	Flox	EHF2	ehf_AGGATAACAGCCGTTG-2	8	Mesoderm	0.703016958
EHF	Flox	EHF2	ehf_AGGATAACAGTATGAA-2	7	Endoderm	0.786032168
EHF	Flox	EHF2	ehf_AGGATAAGTGTCGATT-2	11	Mesoderm	0.527467075
EHF	Flox	EHF2	ehf_AGGATCTAGTGTACAA-2	5	Mesoderm	0.737307392
EHF	Flox	EHF2	ehf_AGGATCTGTATCATGC-2	4	Mesoderm	0.654290277
EHF	Flox	EHF2	ehf_AGGATCTGTCAACCAT-2	1	Ectoderm	0.519170666
EHF	Flox	EHF2	ehf_AGGATCTGTGATAGAT-2	10	Ectoderm	0.574875026
EHF	Flox	EHF2	ehf_AGGATCTGTGTCATCA-2	3	Mesoderm	0.657974911
EHF	Flox	EHF2	ehf_AGGATCTTCAAGGTGG-2	1	Ectoderm	0.523450036
EHF	Flox	EHF2	ehf_AGGCATTAGACCAGCA-2	1	Ectoderm	0.534059393
EHF	Flox	EHF2	ehf_AGGCATTCACAAGCCC-2	10	Ectoderm	0.591420702
EHF	Flox	EHF2	ehf_AGGCATTGTGTTGATC-2	7	Endoderm	0.840699988
EHF	Flox	EHF2	ehf_AGGCCACAGTAAGACT-2	8	Mesoderm	0.666881916
EHF	Flox	EHF2	ehf_AGGCCACCAGCACACC-2	1	Ectoderm	0.545121787
EHF	Flox	EHF2	ehf_AGGCCACCATCATCCC-2	9	Mesoderm	0.677945515
EHF	Flox	EHF2	ehf_AGGCCACGTCTTGTCC-2	7	Endoderm	0.837131681
EHF	Flox	EHF2	ehf_AGGCCACTCCGTGTCT-2	1	Ectoderm	0.511569095
EHF	Flox	EHF2	ehf_AGGCTGCAGTTATGGA-2	10	Ectoderm	0.527930178
EHF	Flox	EHF2	ehf_AGGCTGCCAAATGAAC-2	1	Ectoderm	0.505613569
EHF	Flox	EHF2	ehf_AGGGAGTAGAGTCACG-2	5	Mesoderm	0.752496337
EHF	Flox	EHF2	ehf_AGGGAGTAGCCTCTCT-2	1	Ectoderm	0.533432366
EHF	Flox	EHF2	ehf_AGGGAGTAGTCAGCGA-2	7	Endoderm	0.855273054
EHF	Flox	EHF2	ehf_AGGGAGTCAGGTGTGA-2	4	Mesoderm	0.68845594
EHF	Flox	EHF2	ehf_AGGGAGTCATAACGGG-2	3	Mesoderm	0.728989504
EHF	Flox	EHF2	ehf_AGGGAGTCATTCTCCG-2	10	Ectoderm	0.546334696
EHF	Flox	EHF2	ehf_AGGGAGTGTCCACAGC-2	11	Mesoderm	0.552305812
EHF	Flox	EHF2	ehf_AGGGAGTTCCTACTGC-2	5	Mesoderm	0.672667791
EHF	Flox	EHF2	ehf_AGGGAGTTCTCTTCAA-2	3	Mesoderm	0.588694092
EHF	Flox	EHF2	ehf_AGGGCCTAGTAGTCTC-2	4	Mesoderm	0.687638994
EHF	Flox	EHF2	ehf_AGGGCCTCACGGTGAA-2	4	Mesoderm	0.669804858
EHF	Flox	EHF2	ehf_AGGGCCTCAGGTGACA-2	1	Ectoderm	0.562721399
EHF	Flox	EHF2	ehf_AGGGCCTGTTATGTCG-2	7	Endoderm	0.836718241
EHF	Flox	EHF2	ehf_AGGGCTCAGCGACCCT-2	1	Ectoderm	0.526136919
EHF	Flox	EHF2	ehf_AGGGCTCCATTCACCC-2	1	Ectoderm	0.497860864
EHF	Flox	EHF2	ehf_AGGGCTCGTGTCATGT-2	1	Ectoderm	0.539250549
EHF	Flox	EHF2	ehf_AGGGCTCTCAAGAGGC-2	3	Mesoderm	0.653599967
EHF	Flox	EHF2	ehf_AGGGCTCTCTGGGAGA-2	7	Endoderm	0.826735242
EHF	Flox	EHF2	ehf_AGGGTCCAGTAGACCG-2	9	Mesoderm	0.711205897
EHF	Flox	EHF2	ehf_AGGGTCCGTCAAGTTC-2	3	Mesoderm	0.677943012
EHF	Flox	EHF2	ehf_AGGGTCCTCATTCGTT-2	7	Endoderm	0.832418811
EHF	Flox	EHF2	ehf_AGGGTGAAGTTGGAAT-2	1	Ectoderm	0.530296487
EHF	Flox	EHF2	ehf_AGGTAGGAGGCATGCA-2	1	Ectoderm	0.486172739
EHF	Flox	EHF2	ehf_AGGTAGGAGGCCACCT-2	2	Ectoderm	0.547479348
EHF	Flox	EHF2	ehf_AGGTAGGCAAATTGGA-2	3	Mesoderm	0.640266234
EHF	Flox	EHF2	ehf_AGGTAGGCACGCGTGT-2	1	Ectoderm	0.471246959
EHF	Flox	EHF2	ehf_AGGTAGGCAGCTTCGG-2	7	Endoderm	0.680354694
EHF	Flox	EHF2	ehf_AGGTCATCATAATGCC-2	8	Mesoderm	0.64955423
EHF	Flox	EHF2	ehf_AGGTCATCATTGACAC-2	1	Ectoderm	0.547965317
EHF	Flox	EHF2	ehf_AGGTCATGTGTATTGC-2	1	Ectoderm	0.48974521
EHF	Flox	EHF2	ehf_AGGTCATGTTCGGTCG-2	1	Ectoderm	0.49695012
EHF	Flox	EHF2	ehf_AGGTCATTCATGAGAA-2	3	Mesoderm	0.678511879
EHF	Flox	EHF2	ehf_AGGTCATTCCATCTGC-2	10	Ectoderm	0.603586373
EHF	Flox	EHF2	ehf_AGGTCTACAGCATTGT-2	3	Mesoderm	0.717566191
EHF	Flox	EHF2	ehf_AGGTCTACAGGCAATG-2	1	Ectoderm	0.526640151
EHF	Flox	EHF2	ehf_AGGTCTACAGGTGACA-2	3	Mesoderm	0.692252273
EHF	Flox	EHF2	ehf_AGGTCTACATGGCTGC-2	4	Mesoderm	0.638311875
EHF	Flox	EHF2	ehf_AGGTCTAGTGCCTATA-2	12	Endoderm	0.546852092
EHF	Flox	EHF2	ehf_AGGTGTTAGCAAGTCG-2	4	Mesoderm	0.669438328
EHF	Flox	EHF2	ehf_AGGTGTTAGTACCATC-2	1	Ectoderm	0.525542578
EHF	Flox	EHF2	ehf_AGGTGTTCATAGCACT-2	9	Mesoderm	0.731847518
EHF	Flox	EHF2	ehf_AGGTGTTTCCGGTTCT-2	3	Mesoderm	0.569868019
EHF	Flox	EHF2	ehf_AGGTTACAGAACGTGC-2	8	Mesoderm	0.66476339
EHF	Flox	EHF2	ehf_AGGTTACAGCTGTTAC-2	1	Ectoderm	0.55167891
EHF	Flox	EHF2	ehf_AGGTTACCAGTCAGCC-2	3	Mesoderm	0.614514476
EHF	Flox	EHF2	ehf_AGGTTACGTTACGATC-2	4	Mesoderm	0.666638057
EHF	Flox	EHF2	ehf_AGGTTACGTTGCGTAT-2	3	Mesoderm	0.646007975
EHF	Flox	EHF2	ehf_AGGTTACTCGGTCGAC-2	10	Ectoderm	0.524785496
EHF	Flox	EHF2	ehf_AGGTTGTAGGTTGAGC-2	1	Ectoderm	0.509301657
EHF	Flox	EHF2	ehf_AGGTTGTAGTCCCGAC-2	10	Ectoderm	0.531744192
EHF	Flox	EHF2	ehf_AGGTTGTGTACCGTGC-2	8	Mesoderm	0.668039205
EHF	Flox	EHF2	ehf_AGGTTGTTCACGGAGA-2	1	Ectoderm	0.522549569
EHF	Flox	EHF2	ehf_AGGTTGTTCAGAGTGG-2	1	Ectoderm	0.518572542
EHF	Flox	EHF2	ehf_AGTAACCAGCTAGAGC-2	10	Ectoderm	0.509726537
EHF	Flox	EHF2	ehf_AGTAACCAGTTACGTC-2	1	Ectoderm	0.510022215
EHF	Flox	EHF2	ehf_AGTAACCCATGCTGCG-2	5	Mesoderm	0.73218526
EHF	Flox	EHF2	ehf_AGTACCACACTCAAGT-2	3	Mesoderm	0.617433202
EHF	Flox	EHF2	ehf_AGTACCATCAGTGTCA-2	1	Ectoderm	0.542580841
EHF	Flox	EHF2	ehf_AGTACTGCATCAGTGT-2	5	Mesoderm	0.718721289
EHF	Flox	EHF2	ehf_AGTACTGTCTTGAACG-2	4	Mesoderm	0.691148417
EHF	Flox	EHF2	ehf_AGTAGCTAGGATATAC-2	1	Ectoderm	0.495657229
EHF	Flox	EHF2	ehf_AGTAGCTAGGTAGTAT-2	12	Endoderm	0.580312686
EHF	Flox	EHF2	ehf_AGTAGCTTCGGTTGTA-2	4	Mesoderm	0.695718686
EHF	Flox	EHF2	ehf_AGTAGTCGTGTCCTAA-2	2	Ectoderm	0.568405394
EHF	Flox	EHF2	ehf_AGTCAACCAAGATCCT-2	3	Mesoderm	0.636058917
EHF	Flox	EHF2	ehf_AGTCAACGTAAGGTCG-2	7	Endoderm	0.748276882
EHF	Flox	EHF2	ehf_AGTCAACTCCTAGAGT-2	8	Mesoderm	0.661447243
EHF	Flox	EHF2	ehf_AGTCACAAGGATTTGA-2	4	Mesoderm	0.687228305
EHF	Flox	EHF2	ehf_AGTCACAAGTGCCGAA-2	4	Mesoderm	0.715338627
EHF	Flox	EHF2	ehf_AGTCATGAGCAGGCTA-2	1	Ectoderm	0.46222125
EHF	Flox	EHF2	ehf_AGTCATGCAAGGGCAT-2	3	Mesoderm	0.693902022
EHF	Flox	EHF2	ehf_AGTCATGCATAATGCC-2	1	Ectoderm	0.535275736
EHF	Flox	EHF2	ehf_AGTCATGCATCGTGGC-2	1	Ectoderm	0.484595092
EHF	Flox	EHF2	ehf_AGTCATGGTCGTATGT-2	3	Mesoderm	0.720949339
EHF	Flox	EHF2	ehf_AGTCATGGTTTCAGAC-2	4	Mesoderm	0.659758646
EHF	Flox	EHF2	ehf_AGTCTCCAGAACAAGG-2	3	Mesoderm	0.690172673
EHF	Flox	EHF2	ehf_AGTCTCCGTATCGCTA-2	1	Ectoderm	0.519349539
EHF	Flox	EHF2	ehf_AGTGACTAGAGTAACT-2	8	Mesoderm	0.700306243
EHF	Flox	EHF2	ehf_AGTGACTAGATGAATC-2	3	Mesoderm	0.656644034
EHF	Flox	EHF2	ehf_AGTGACTCAGATCACT-2	3	Mesoderm	0.743036013
EHF	Flox	EHF2	ehf_AGTGACTGTGGTAACG-2	7	Endoderm	0.831423936
EHF	Flox	EHF2	ehf_AGTGACTGTGTATTCG-2	12	Endoderm	0.543450321
EHF	Flox	EHF2	ehf_AGTGACTGTTTGCCGG-2	1	Ectoderm	0.469594893
EHF	Flox	EHF2	ehf_AGTGACTTCGGCTTGG-2	1	Ectoderm	0.464560739
EHF	Flox	EHF2	ehf_AGTGACTTCTCAGTCC-2	1	Ectoderm	0.534887596
EHF	Flox	EHF2	ehf_AGTGATCAGAGGTGCT-2	1	Ectoderm	0.534104657
EHF	Flox	EHF2	ehf_AGTGATCAGGGATCAC-2	8	Mesoderm	0.682616102
EHF	Flox	EHF2	ehf_AGTGATCCAATTCGTG-2	3	Mesoderm	0.627930414
EHF	Flox	EHF2	ehf_AGTGCCGAGATAGTGT-2	8	Mesoderm	0.680336683
EHF	Flox	EHF2	ehf_AGTGCCGAGTCAACAA-2	1	Ectoderm	0.512686848
EHF	Flox	EHF2	ehf_AGTGCCGGTCGGATTT-2	1	Ectoderm	0.481163628
EHF	Flox	EHF2	ehf_AGTGCCGGTGGATACG-2	1	Ectoderm	0.491572058
EHF	Flox	EHF2	ehf_AGTGCCGGTGGTCAAG-2	11	Mesoderm	0.555491288
EHF	Flox	EHF2	ehf_AGTGCCGGTTCTTGCC-2	3	Mesoderm	0.617064092
EHF	Flox	EHF2	ehf_AGTGTTGCAGCTCATA-2	12	Endoderm	0.661802636
EHF	Flox	EHF2	ehf_AGTGTTGGTTTCGGCG-2	4	Mesoderm	0.655270825
EHF	Flox	EHF2	ehf_AGTGTTGTCCTAAACG-2	1	Ectoderm	0.554662459
EHF	Flox	EHF2	ehf_AGTTAGCGTACTGCCG-2	4	Mesoderm	0.668214783
EHF	Flox	EHF2	ehf_AGTTAGCGTATAGGAT-2	1	Ectoderm	0.570717162
EHF	Flox	EHF2	ehf_AGTTCCCCAGTTACCA-2	3	Mesoderm	0.638384418
EHF	Flox	EHF2	ehf_AGTTCCCCATTCGGGC-2	1	Ectoderm	0.52390293
EHF	Flox	EHF2	ehf_AGTTCGAAGCGCTTCG-2	1	Ectoderm	0.499462429
EHF	Flox	EHF2	ehf_AGTTCGACAGCTCCTT-2	10	Ectoderm	0.54544231
EHF	Flox	EHF2	ehf_AGTTCGAGTAAGTTGA-2	4	Mesoderm	0.683325929
EHF	Flox	EHF2	ehf_AGTTCGAGTTTACACG-2	3	Mesoderm	0.605557317
EHF	Flox	EHF2	ehf_AGTTCGATCAACTTTC-2	3	Mesoderm	0.645095876
EHF	Flox	EHF2	ehf_AGTTCGATCGATACGT-2	4	Mesoderm	0.675776739
EHF	Flox	EHF2	ehf_ATACCGAAGGATATGT-2	1	Ectoderm	0.518314038
EHF	Flox	EHF2	ehf_ATACCGACACAAGTGG-2	7	Endoderm	0.753313029
EHF	Flox	EHF2	ehf_ATACCTTCATAACCCA-2	11	Mesoderm	0.592053359
EHF	Flox	EHF2	ehf_ATACCTTCATTGTAGC-2	3	Mesoderm	0.649451101
EHF	Flox	EHF2	ehf_ATACCTTTCCCTTGTG-2	1	Ectoderm	0.516201808
EHF	Flox	EHF2	ehf_ATACTTCCACACCAGC-2	5	Mesoderm	0.718891514
EHF	Flox	EHF2	ehf_ATACTTCGTACCTGTA-2	4	Mesoderm	0.699094286
EHF	Flox	EHF2	ehf_ATACTTCGTACTAAGA-2	10	Ectoderm	0.5440055
EHF	Flox	EHF2	ehf_ATACTTCGTGTCATGT-2	1	Ectoderm	0.545317206
EHF	Flox	EHF2	ehf_ATACTTCTCAGTAGGG-2	11	Mesoderm	0.538338348
EHF	Flox	EHF2	ehf_ATAGACCCACCGCTAG-2	8	Mesoderm	0.672436001
EHF	Flox	EHF2	ehf_ATAGACCGTCCTATAG-2	1	Ectoderm	0.522996485
EHF	Flox	EHF2	ehf_ATAGACCTCGATAACC-2	1	Ectoderm	0.53997405
EHF	Flox	EHF2	ehf_ATAGAGAGTACTGCGC-2	1	Ectoderm	0.506857047
EHF	Flox	EHF2	ehf_ATAGAGAGTATACAGA-2	9	Mesoderm	0.719774592
EHF	Flox	EHF2	ehf_ATAGGCTCAACCAGAG-2	4	Mesoderm	0.712831675
EHF	Flox	EHF2	ehf_ATAGGCTGTTTACCAG-2	4	Mesoderm	0.726801534
EHF	Flox	EHF2	ehf_ATAGGCTTCACGTAGT-2	3	Mesoderm	0.588698884
EHF	Flox	EHF2	ehf_ATAGGCTTCCCAACTC-2	1	Ectoderm	0.530775836
EHF	Flox	EHF2	ehf_ATAGGCTTCGGTGCAC-2	1	Ectoderm	0.541748857
EHF	Flox	EHF2	ehf_ATAGGCTTCTGAGTCA-2	10	Ectoderm	0.523810805
EHF	Flox	EHF2	ehf_ATAGGCTTCTGTGCAA-2	1	Ectoderm	0.503622247
EHF	Flox	EHF2	ehf_ATATCCTAGACGCAGT-2	3	Mesoderm	0.583163923
EHF	Flox	EHF2	ehf_ATATCCTAGGGAGGCA-2	1	Ectoderm	0.50534112
EHF	Flox	EHF2	ehf_ATATCCTGTGGCTACC-2	1	Ectoderm	0.52054479
EHF	Flox	EHF2	ehf_ATATCCTTCATGGTAC-2	10	Ectoderm	0.552523459
EHF	Flox	EHF2	ehf_ATCACAGAGTCGGCAA-2	5	Mesoderm	0.746005144
EHF	Flox	EHF2	ehf_ATCACAGCAACATCGT-2	7	Endoderm	0.811844504
EHF	Flox	EHF2	ehf_ATCACAGGTAGGAGTC-2	8	Mesoderm	0.687449195
EHF	Flox	EHF2	ehf_ATCACGACAGATAAAC-2	1	Ectoderm	0.507171855
EHF	Flox	EHF2	ehf_ATCACGACATCCGGCA-2	4	Mesoderm	0.70320885
EHF	Flox	EHF2	ehf_ATCACGAGTCAACGCC-2	3	Mesoderm	0.681951809
EHF	Flox	EHF2	ehf_ATCACTTAGCACACAG-2	3	Mesoderm	0.627111732
EHF	Flox	EHF2	ehf_ATCACTTCAGGAGACT-2	3	Mesoderm	0.618501974
EHF	Flox	EHF2	ehf_ATCACTTTCATGCGGC-2	4	Mesoderm	0.659784494
EHF	Flox	EHF2	ehf_ATCACTTTCGTGCACG-2	5	Mesoderm	0.721346786
EHF	Flox	EHF2	ehf_ATCAGGTAGCTTCATG-2	8	Mesoderm	0.662122906
EHF	Flox	EHF2	ehf_ATCAGGTTCCGCAAAT-2	3	Mesoderm	0.655451964
EHF	Flox	EHF2	ehf_ATCATTCAGATCGCCC-2	12	Endoderm	0.685231009
EHF	Flox	EHF2	ehf_ATCATTCAGCGACCCT-2	3	Mesoderm	0.635951332
EHF	Flox	EHF2	ehf_ATCATTCAGCTGCGAA-2	3	Mesoderm	0.653036258
EHF	Flox	EHF2	ehf_ATCATTCCAAATAGCA-2	1	Ectoderm	0.538720491
EHF	Flox	EHF2	ehf_ATCATTCGTTAGCTAC-2	1	Ectoderm	0.515275163
EHF	Flox	EHF2	ehf_ATCATTCTCCTTATAC-2	3	Mesoderm	0.646409923
EHF	Flox	EHF2	ehf_ATCATTCTCGTTAGAC-2	7	Endoderm	0.791709696
EHF	Flox	EHF2	ehf_ATCCACCAGCTGTTCA-2	3	Mesoderm	0.593716229
EHF	Flox	EHF2	ehf_ATCCATTGTATGAGGC-2	8	Mesoderm	0.677182992
EHF	Flox	EHF2	ehf_ATCCATTTCAAGCCAT-2	2	Ectoderm	0.645721677
EHF	Flox	EHF2	ehf_ATCCATTTCCAACCAA-2	3	Mesoderm	0.644657776
EHF	Flox	EHF2	ehf_ATCCATTTCTAGGCAT-2	1	Ectoderm	0.515409429
EHF	Flox	EHF2	ehf_ATCCCTGCAGGCCCTA-2	4	Mesoderm	0.647119773
EHF	Flox	EHF2	ehf_ATCCCTGGTATGCAAA-2	5	Mesoderm	0.709475874
EHF	Flox	EHF2	ehf_ATCCCTGTCATAGAGA-2	8	Mesoderm	0.680533276
EHF	Flox	EHF2	ehf_ATCCCTGTCATTGTTC-2	3	Mesoderm	0.63103467
EHF	Flox	EHF2	ehf_ATCCGTCAGTGGCGAT-2	1	Ectoderm	0.514310798
EHF	Flox	EHF2	ehf_ATCCGTCCAATCTCGA-2	1	Ectoderm	0.528383842
EHF	Flox	EHF2	ehf_ATCCTATAGAGGGTGG-2	12	Endoderm	0.634323159
EHF	Flox	EHF2	ehf_ATCCTATTCCAGGACC-2	1	Ectoderm	0.557810351
EHF	Flox	EHF2	ehf_ATCGATGAGACGCATG-2	1	Ectoderm	0.510216585
EHF	Flox	EHF2	ehf_ATCGATGAGTGGTCAG-2	1	Ectoderm	0.519983695
EHF	Flox	EHF2	ehf_ATCGATGGTAGATCGG-2	1	Ectoderm	0.537937749
EHF	Flox	EHF2	ehf_ATCGATGTCAGGTGTT-2	1	Ectoderm	0.496461686
EHF	Flox	EHF2	ehf_ATCGCCTAGGCCCGTT-2	7	Endoderm	0.85628492
EHF	Flox	EHF2	ehf_ATCGCCTCATCTCGTC-2	8	Mesoderm	0.622024709
EHF	Flox	EHF2	ehf_ATCGCCTGTATGATCC-2	8	Mesoderm	0.697235283
EHF	Flox	EHF2	ehf_ATCGCCTTCAACACCA-2	1	Ectoderm	0.538518515
EHF	Flox	EHF2	ehf_ATCGCCTTCAAGAGTA-2	1	Ectoderm	0.507960163
EHF	Flox	EHF2	ehf_ATCGCCTTCTAGCAAC-2	4	Mesoderm	0.654281502
EHF	Flox	EHF2	ehf_ATCGGATCAAGACGAC-2	9	Mesoderm	0.70600795
EHF	Flox	EHF2	ehf_ATCGGATCACAGCATT-2	3	Mesoderm	0.5391572
EHF	Flox	EHF2	ehf_ATCGGATCATGCACTA-2	3	Mesoderm	0.708573973
EHF	Flox	EHF2	ehf_ATCGGATGTTCGCGTG-2	3	Mesoderm	0.622812136
EHF	Flox	EHF2	ehf_ATCGGATTCACAATGC-2	5	Mesoderm	0.769214244
EHF	Flox	EHF2	ehf_ATCGGCGCAACTCATG-2	3	Mesoderm	0.615849483
EHF	Flox	EHF2	ehf_ATCGGCGCACAAGCTT-2	3	Mesoderm	0.621830748
EHF	Flox	EHF2	ehf_ATCGGCGGTTAGAGTA-2	10	Ectoderm	0.550556921
EHF	Flox	EHF2	ehf_ATCGGCGTCAGGAGAC-2	3	Mesoderm	0.659835636
EHF	Flox	EHF2	ehf_ATCGGCGTCCTCTGCA-2	8	Mesoderm	0.702363055
EHF	Flox	EHF2	ehf_ATCGTAGCACCCTAAA-2	3	Mesoderm	0.648996418
EHF	Flox	EHF2	ehf_ATCGTAGCAGGTGACA-2	12	Endoderm	0.644638497
EHF	Flox	EHF2	ehf_ATCGTAGCATGACAAA-2	4	Mesoderm	0.669248224
EHF	Flox	EHF2	ehf_ATCGTAGGTATGGAAT-2	7	Endoderm	0.852598857
EHF	Flox	EHF2	ehf_ATCGTAGGTCATCGCG-2	1	Ectoderm	0.535178234
EHF	Flox	EHF2	ehf_ATCGTAGGTCCCGGTA-2	3	Mesoderm	0.650095039
EHF	Flox	EHF2	ehf_ATCGTAGTCGTAGTGT-2	4	Mesoderm	0.675651131
EHF	Flox	EHF2	ehf_ATCGTCCAGCGACTAG-2	1	Ectoderm	0.504590907
EHF	Flox	EHF2	ehf_ATCGTCCGTAGTTAGA-2	3	Mesoderm	0.633480798
EHF	Flox	EHF2	ehf_ATCGTCCGTCGCTTAA-2	4	Mesoderm	0.70836436
EHF	Flox	EHF2	ehf_ATCGTCCGTCTGATAC-2	10	Ectoderm	0.534973637
EHF	Flox	EHF2	ehf_ATCGTCCTCGCTGATA-2	8	Mesoderm	0.686249536
EHF	Flox	EHF2	ehf_ATCGTGAAGAAACCAT-2	7	Endoderm	0.765020358
EHF	Flox	EHF2	ehf_ATCGTGAAGAATTGTG-2	1	Ectoderm	0.522031856
EHF	Flox	EHF2	ehf_ATCGTGAAGGAAACGA-2	1	Ectoderm	0.48824712
EHF	Flox	EHF2	ehf_ATCGTGAAGTCTTCCC-2	11	Mesoderm	0.583059248
EHF	Flox	EHF2	ehf_ATCGTGACACATCATG-2	11	Mesoderm	0.557368842
EHF	Flox	EHF2	ehf_ATCGTGAGTAGCGAGT-2	10	Ectoderm	0.538112992
EHF	Flox	EHF2	ehf_ATCTCTAAGCGATGCA-2	4	Mesoderm	0.642497026
EHF	Flox	EHF2	ehf_ATCTCTAGTGTTACTG-2	3	Mesoderm	0.62752532
EHF	Flox	EHF2	ehf_ATCTCTATCATAGGCT-2	9	Mesoderm	0.720737689
EHF	Flox	EHF2	ehf_ATCTTCAAGATCCTAC-2	1	Ectoderm	0.530309185
EHF	Flox	EHF2	ehf_ATCTTCAAGCAACTTC-2	10	Ectoderm	0.556291199
EHF	Flox	EHF2	ehf_ATCTTCAAGGTTACAA-2	8	Mesoderm	0.69460067
EHF	Flox	EHF2	ehf_ATCTTCACAACGAGGT-2	1	Ectoderm	0.515587812
EHF	Flox	EHF2	ehf_ATCTTCACAGAACTAA-2	1	Ectoderm	0.523590436
EHF	Flox	EHF2	ehf_ATCTTCAGTGATTCTG-2	11	Mesoderm	0.575261884
EHF	Flox	EHF2	ehf_ATCTTCATCGCGCCAA-2	7	Endoderm	0.710264774
EHF	Flox	EHF2	ehf_ATCTTCATCTCCTGAC-2	1	Ectoderm	0.527682156
EHF	Flox	EHF2	ehf_ATGAAAGGTTTCGGCG-2	10	Ectoderm	0.545127883
EHF	Flox	EHF2	ehf_ATGACCACACAAGCTT-2	10	Ectoderm	0.544048111
EHF	Flox	EHF2	ehf_ATGACCACATGAGTAA-2	4	Mesoderm	0.666252111
EHF	Flox	EHF2	ehf_ATGACCAGTGTTCAGT-2	4	Mesoderm	0.698665389
EHF	Flox	EHF2	ehf_ATGACCAGTTATCTTC-2	12	Endoderm	0.638395391
EHF	Flox	EHF2	ehf_ATGACCATCGATGCTA-2	9	Mesoderm	0.725203938
EHF	Flox	EHF2	ehf_ATGAGGGCAACGTTAC-2	10	Ectoderm	0.555698293
EHF	Flox	EHF2	ehf_ATGAGGGCAATGCAGG-2	4	Mesoderm	0.658917307
EHF	Flox	EHF2	ehf_ATGAGGGCAGGCTACC-2	1	Ectoderm	0.493396504
EHF	Flox	EHF2	ehf_ATGAGGGGTGGATCAG-2	8	Mesoderm	0.686503397
EHF	Flox	EHF2	ehf_ATGAGTCAGAATCGTA-2	11	Mesoderm	0.545815418
EHF	Flox	EHF2	ehf_ATGAGTCAGTTAACGA-2	1	Ectoderm	0.505730646
EHF	Flox	EHF2	ehf_ATGAGTCTCCTGGGTG-2	5	Mesoderm	0.75044779
EHF	Flox	EHF2	ehf_ATGAGTCTCTATGCCC-2	5	Mesoderm	0.742524012
EHF	Flox	EHF2	ehf_ATGATCGCATCAACCA-2	1	Ectoderm	0.504929863
EHF	Flox	EHF2	ehf_ATGATCGGTTAGCTAC-2	1	Ectoderm	0.525468518
EHF	Flox	EHF2	ehf_ATGATCGTCGCTAAAC-2	1	Ectoderm	0.463073182
EHF	Flox	EHF2	ehf_ATGATCGTCGGCTGGT-2	3	Mesoderm	0.556876594
EHF	Flox	EHF2	ehf_ATGATCGTCTTACCAT-2	3	Mesoderm	0.733327987
EHF	Flox	EHF2	ehf_ATGCATGAGACCAACG-2	3	Mesoderm	0.63512482
EHF	Flox	EHF2	ehf_ATGCATGAGAGGCCAT-2	1	Ectoderm	0.52301075
EHF	Flox	EHF2	ehf_ATGCATGCACCTGCTT-2	1	Ectoderm	0.508373381
EHF	Flox	EHF2	ehf_ATGCATGCAGCTGTGC-2	11	Mesoderm	0.547005551
EHF	Flox	EHF2	ehf_ATGCATGGTACCTAGT-2	4	Mesoderm	0.672959028
EHF	Flox	EHF2	ehf_ATGCATGGTATAGGGC-2	1	Ectoderm	0.509518451
EHF	Flox	EHF2	ehf_ATGCATGTCAGTGCGC-2	4	Mesoderm	0.625665877
EHF	Flox	EHF2	ehf_ATGCATGTCGTAGCTA-2	12	Endoderm	0.67829887
EHF	Flox	EHF2	ehf_ATGCCTCAGGATACGC-2	1	Ectoderm	0.504320883
EHF	Flox	EHF2	ehf_ATGCCTCCAATCCAGT-2	1	Ectoderm	0.473587333
EHF	Flox	EHF2	ehf_ATGCCTCCATACCACA-2	1	Ectoderm	0.529761013
EHF	Flox	EHF2	ehf_ATGCGATCAGCTGAGA-2	4	Mesoderm	0.674570687
EHF	Flox	EHF2	ehf_ATGCGATGTACTCCCT-2	1	Ectoderm	0.528854226
EHF	Flox	EHF2	ehf_ATGCGATGTCCCAAAT-2	7	Endoderm	0.695641809
EHF	Flox	EHF2	ehf_ATGCGATGTGGCTGAA-2	3	Mesoderm	0.585541892
EHF	Flox	EHF2	ehf_ATGGAGGAGATAGCAT-2	10	Ectoderm	0.536671483
EHF	Flox	EHF2	ehf_ATGGAGGAGGGACACT-2	10	Ectoderm	0.535490827
EHF	Flox	EHF2	ehf_ATGGAGGGTACCGCGT-2	1	Ectoderm	0.537280097
EHF	Flox	EHF2	ehf_ATGGAGGGTGCCGTAC-2	3	Mesoderm	0.651488622
EHF	Flox	EHF2	ehf_ATGGAGGTCGCACTCT-2	4	Mesoderm	0.702380605
EHF	Flox	EHF2	ehf_ATGGAGGTCTAGACAC-2	1	Ectoderm	0.521391207
EHF	Flox	EHF2	ehf_ATGGATCAGAGTGACC-2	8	Mesoderm	0.676564834
EHF	Flox	EHF2	ehf_ATGGATCCAAGTTTGC-2	8	Mesoderm	0.668283572
EHF	Flox	EHF2	ehf_ATGGATCCAGGAACCA-2	4	Mesoderm	0.623983973
EHF	Flox	EHF2	ehf_ATGGATCGTTTACGTG-2	3	Mesoderm	0.658946752
EHF	Flox	EHF2	ehf_ATGGATCGTTTGAACC-2	1	Ectoderm	0.542566675
EHF	Flox	EHF2	ehf_ATGGATCTCGCCAATA-2	3	Mesoderm	0.653136145
EHF	Flox	EHF2	ehf_ATGGATCTCTCAATCT-2	1	Ectoderm	0.544690222
EHF	Flox	EHF2	ehf_ATGGGAGAGCTCGAAG-2	9	Mesoderm	0.744405866
EHF	Flox	EHF2	ehf_ATGGGAGAGGACCCAA-2	12	Endoderm	0.545690513
EHF	Flox	EHF2	ehf_ATGGGAGCAATTGCAC-2	10	Ectoderm	0.539905991
EHF	Flox	EHF2	ehf_ATGGGAGCACGAAGAC-2	5	Mesoderm	0.759928638
EHF	Flox	EHF2	ehf_ATGGGAGCAGCATACT-2	1	Ectoderm	0.493868577
EHF	Flox	EHF2	ehf_ATGGGTTCAAATCGTC-2	1	Ectoderm	0.504122062
EHF	Flox	EHF2	ehf_ATGGGTTCATGGTGGA-2	4	Mesoderm	0.689945462
EHF	Flox	EHF2	ehf_ATGGGTTGTACAACGG-2	3	Mesoderm	0.654860868
EHF	Flox	EHF2	ehf_ATGGGTTGTGAACGGT-2	1	Ectoderm	0.525064339
EHF	Flox	EHF2	ehf_ATGGGTTTCCCTAGGG-2	4	Mesoderm	0.596893691
EHF	Flox	EHF2	ehf_ATGGTTGCACAGTGTT-2	5	Mesoderm	0.786517281
EHF	Flox	EHF2	ehf_ATGGTTGCAGGCGATA-2	1	Ectoderm	0.521008659
EHF	Flox	EHF2	ehf_ATGGTTGGTCGTCAGC-2	8	Mesoderm	0.671917525
EHF	Flox	EHF2	ehf_ATGGTTGGTTCTCCAC-2	4	Mesoderm	0.674368404
EHF	Flox	EHF2	ehf_ATGTCCCCAGGACAGT-2	1	Ectoderm	0.530519026
EHF	Flox	EHF2	ehf_ATGTCCCTCCGCAAAT-2	5	Mesoderm	0.759715903
EHF	Flox	EHF2	ehf_ATGTCTTAGCCATATC-2	3	Mesoderm	0.610268294
EHF	Flox	EHF2	ehf_ATTACTCAGAAACTCA-2	1	Ectoderm	0.508179292
EHF	Flox	EHF2	ehf_ATTACTCCAATGCAAA-2	1	Ectoderm	0.518365063
EHF	Flox	EHF2	ehf_ATTACTCCAGAAGCGT-2	11	Mesoderm	0.539299638
EHF	Flox	EHF2	ehf_ATTACTCTCACTGATG-2	5	Mesoderm	0.731664993
EHF	Flox	EHF2	ehf_ATTACTCTCCGTACGG-2	3	Mesoderm	0.667423656
EHF	Flox	EHF2	ehf_ATTACTCTCGTAACTG-2	4	Mesoderm	0.660882524
EHF	Flox	EHF2	ehf_ATTATCCGTCACCACG-2	5	Mesoderm	0.746591615
EHF	Flox	EHF2	ehf_ATTATCCTCAGTGCGC-2	5	Mesoderm	0.703430755
EHF	Flox	EHF2	ehf_ATTATCCTCCTAGCTC-2	8	Mesoderm	0.677719386
EHF	Flox	EHF2	ehf_ATTCACTCAGTTTGGT-2	1	Ectoderm	0.52172586
EHF	Flox	EHF2	ehf_ATTCAGGAGGAACATT-2	1	Ectoderm	0.491236799
EHF	Flox	EHF2	ehf_ATTCAGGCATAACGGG-2	1	Ectoderm	0.519795944
EHF	Flox	EHF2	ehf_ATTCAGGTCGTAGGAG-2	11	Mesoderm	0.586012436
EHF	Flox	EHF2	ehf_ATTCAGGTCGTCGACG-2	1	Ectoderm	0.539950048
EHF	Flox	EHF2	ehf_ATTCATCAGATCGGTG-2	11	Mesoderm	0.547352458
EHF	Flox	EHF2	ehf_ATTCATCAGGAAGAAC-2	10	Ectoderm	0.556390182
EHF	Flox	EHF2	ehf_ATTCATCAGGATACGC-2	7	Endoderm	0.837921704
EHF	Flox	EHF2	ehf_ATTCATCAGTACGAGC-2	2	Ectoderm	0.526334945
EHF	Flox	EHF2	ehf_ATTCATCGTTGAAGTA-2	5	Mesoderm	0.728087752
EHF	Flox	EHF2	ehf_ATTCATCTCGTTCCTG-2	5	Mesoderm	0.733919892
EHF	Flox	EHF2	ehf_ATTCATCTCTTACGTT-2	8	Mesoderm	0.682181118
EHF	Flox	EHF2	ehf_ATTCCATTCAACGAGG-2	1	Ectoderm	0.527190298
EHF	Flox	EHF2	ehf_ATTCCATTCACCATCC-2	3	Mesoderm	0.573396056
EHF	Flox	EHF2	ehf_ATTCCATTCAGACCTA-2	3	Mesoderm	0.619025971
EHF	Flox	EHF2	ehf_ATTCCATTCTCTCCGA-2	10	Ectoderm	0.567950889
EHF	Flox	EHF2	ehf_ATTCCCGCATGAAAGT-2	4	Mesoderm	0.676370759
EHF	Flox	EHF2	ehf_ATTCCCGGTCACAATC-2	9	Mesoderm	0.717304233
EHF	Flox	EHF2	ehf_ATTCCCGGTGCAATAA-2	9	Mesoderm	0.718660822
EHF	Flox	EHF2	ehf_ATTCCCGTCCGAGCTG-2	3	Mesoderm	0.676163008
EHF	Flox	EHF2	ehf_ATTCCCGTCTGCCTGT-2	1	Ectoderm	0.539294689
EHF	Flox	EHF2	ehf_ATTCCCGTCTTTGCAT-2	4	Mesoderm	0.695445051
EHF	Flox	EHF2	ehf_ATTCCTAAGAATAACC-2	1	Ectoderm	0.489227519
EHF	Flox	EHF2	ehf_ATTCCTAAGGATGCGT-2	1	Ectoderm	0.491670833
EHF	Flox	EHF2	ehf_ATTCCTAAGGTCATAA-2	3	Mesoderm	0.647012673
EHF	Flox	EHF2	ehf_ATTCCTAGTTGCAAGG-2	5	Mesoderm	0.759600709
EHF	Flox	EHF2	ehf_ATTCCTATCCCTTCCC-2	4	Mesoderm	0.660283067
EHF	Flox	EHF2	ehf_ATTCCTATCGACCACG-2	7	Endoderm	0.81707136
EHF	Flox	EHF2	ehf_ATTCGTTGTGCAATGG-2	7	Endoderm	0.765065134
EHF	Flox	EHF2	ehf_ATTCGTTTCCCTCTCC-2	1	Ectoderm	0.533330015
EHF	Flox	EHF2	ehf_ATTCGTTTCCTACGAA-2	3	Mesoderm	0.643279863
EHF	Flox	EHF2	ehf_ATTCTACAGGGTTAAT-2	11	Mesoderm	0.577709752
EHF	Flox	EHF2	ehf_ATTCTACCAGAAGTGC-2	2	Ectoderm	0.593537634
EHF	Flox	EHF2	ehf_ATTCTACGTAAGCAAT-2	11	Mesoderm	0.572929852
EHF	Flox	EHF2	ehf_ATTCTACGTACTCGAT-2	1	Ectoderm	0.51418739
EHF	Flox	EHF2	ehf_ATTCTACTCGTGCGAC-2	10	Ectoderm	0.539886156
EHF	Flox	EHF2	ehf_ATTCTTGCAAGCTGTT-2	12	Endoderm	0.677183914
EHF	Flox	EHF2	ehf_ATTCTTGGTAACAGTA-2	1	Ectoderm	0.492139878
EHF	Flox	EHF2	ehf_ATTCTTGTCACGGGAA-2	11	Mesoderm	0.53782046
EHF	Flox	EHF2	ehf_ATTCTTGTCGATTGAC-2	5	Mesoderm	0.7470666
EHF	Flox	EHF2	ehf_ATTCTTGTCTCTGCCA-2	5	Mesoderm	0.753801999
EHF	Flox	EHF2	ehf_ATTCTTGTCTTTGGAG-2	1	Ectoderm	0.538340846
EHF	Flox	EHF2	ehf_ATTGGGTAGAGTGACC-2	10	Ectoderm	0.50624403
EHF	Flox	EHF2	ehf_ATTGGGTTCTTACCAT-2	4	Mesoderm	0.644950993
EHF	Flox	EHF2	ehf_ATTGTTCCAACAACAA-2	1	Ectoderm	0.511809783
EHF	Flox	EHF2	ehf_ATTGTTCCAGCCCAGT-2	12	Endoderm	0.706632739
EHF	Flox	EHF2	ehf_ATTGTTCCAGCGTACC-2	1	Ectoderm	0.514986193
EHF	Flox	EHF2	ehf_ATTGTTCCATCCTATT-2	6	Mesoderm	0.612124243
EHF	Flox	EHF2	ehf_ATTTACCAGGCTTAGG-2	1	Ectoderm	0.517571862
EHF	Flox	EHF2	ehf_ATTTACCCAAAGCGTG-2	11	Mesoderm	0.573125402
EHF	Flox	EHF2	ehf_ATTTACCCAGCTGTAT-2	8	Mesoderm	0.667658459
EHF	Flox	EHF2	ehf_ATTTACCGTCGTACTA-2	9	Mesoderm	0.69873903
EHF	Flox	EHF2	ehf_ATTTACCTCCATGCAA-2	4	Mesoderm	0.651598116
EHF	Flox	EHF2	ehf_ATTTCACAGACGGATC-2	7	Endoderm	0.823022327
EHF	Flox	EHF2	ehf_ATTTCACAGACTAGAT-2	4	Mesoderm	0.65170485
EHF	Flox	EHF2	ehf_ATTTCACAGAGTTGCG-2	4	Mesoderm	0.664144138
EHF	Flox	EHF2	ehf_ATTTCACCACTGCGTG-2	3	Mesoderm	0.64349906
EHF	Flox	EHF2	ehf_ATTTCACGTCCCAAAT-2	1	Ectoderm	0.493604147
EHF	Flox	EHF2	ehf_ATTTCTGCATAGTCGT-2	1	Ectoderm	0.509748756
EHF	Flox	EHF2	ehf_CAAAGAAAGATCGACG-2	1	Ectoderm	0.527245876
EHF	Flox	EHF2	ehf_CAAAGAAAGTCGCTAT-2	4	Mesoderm	0.632667506
EHF	Flox	EHF2	ehf_CAAAGAATCGTACACA-2	4	Mesoderm	0.673805514
EHF	Flox	EHF2	ehf_CAACAACGTACAGCGA-2	10	Ectoderm	0.589631217
EHF	Flox	EHF2	ehf_CAACAACGTCGCATTA-2	5	Mesoderm	0.743730022
EHF	Flox	EHF2	ehf_CAACAACTCCGGCAGT-2	1	Ectoderm	0.549008448
EHF	Flox	EHF2	ehf_CAACAGTTCATCCTGC-2	10	Ectoderm	0.537001597
EHF	Flox	EHF2	ehf_CAACAGTTCATTGGTG-2	3	Mesoderm	0.643462523
EHF	Flox	EHF2	ehf_CAACCAACAAGTGACG-2	1	Ectoderm	0.532900618
EHF	Flox	EHF2	ehf_CAACCAACACATGTTG-2	9	Mesoderm	0.733792632
EHF	Flox	EHF2	ehf_CAACCAATCATACAGC-2	4	Mesoderm	0.666176294
EHF	Flox	EHF2	ehf_CAACCAATCCTTCTTC-2	3	Mesoderm	0.737773797
EHF	Flox	EHF2	ehf_CAACCTCAGACCATTC-2	7	Endoderm	0.598797659
EHF	Flox	EHF2	ehf_CAACCTCAGGCTCTCG-2	1	Ectoderm	0.515370641
EHF	Flox	EHF2	ehf_CAACCTCGTACGGATG-2	5	Mesoderm	0.743021512
EHF	Flox	EHF2	ehf_CAACCTCGTTAGGACG-2	4	Mesoderm	0.66106981
EHF	Flox	EHF2	ehf_CAACCTCGTTGGGAAC-2	10	Ectoderm	0.582651193
EHF	Flox	EHF2	ehf_CAACCTCTCTTTCCGG-2	1	Ectoderm	0.521397131
EHF	Flox	EHF2	ehf_CAACGATCACCTGAAT-2	10	Ectoderm	0.519753181
EHF	Flox	EHF2	ehf_CAACGATGTTATTCTC-2	1	Ectoderm	0.538719652
EHF	Flox	EHF2	ehf_CAACGGCAGCGATGAC-2	4	Mesoderm	0.658062339
EHF	Flox	EHF2	ehf_CAACGGCAGGTAAAGG-2	5	Mesoderm	0.717784748
EHF	Flox	EHF2	ehf_CAACGGCCAGCACAGA-2	1	Ectoderm	0.516081653
EHF	Flox	EHF2	ehf_CAACGGCGTATCATGC-2	3	Mesoderm	0.647211405
EHF	Flox	EHF2	ehf_CAACGGCTCTCGGTAA-2	11	Mesoderm	0.553763522
EHF	Flox	EHF2	ehf_CAAGACTCAACTGATC-2	2	Ectoderm	0.552152306
EHF	Flox	EHF2	ehf_CAAGACTCACGTCGGT-2	10	Ectoderm	0.541018862
EHF	Flox	EHF2	ehf_CAAGACTCATGAGTAA-2	8	Mesoderm	0.682781609
EHF	Flox	EHF2	ehf_CAAGAGGAGCAATAAC-2	10	Ectoderm	0.521920369
EHF	Flox	EHF2	ehf_CAAGAGGAGGACAGTC-2	1	Ectoderm	0.496368677
EHF	Flox	EHF2	ehf_CAAGAGGCAACGCATT-2	13	Mesoderm	0.636517958
EHF	Flox	EHF2	ehf_CAAGAGGCACATTGTG-2	8	Mesoderm	0.688200708
EHF	Flox	EHF2	ehf_CAAGAGGGTATAATGG-2	8	Mesoderm	0.705611648
EHF	Flox	EHF2	ehf_CAAGAGGGTCACGCTG-2	1	Ectoderm	0.555016342
EHF	Flox	EHF2	ehf_CAAGAGGGTTATTCCT-2	12	Endoderm	0.611483932
EHF	Flox	EHF2	ehf_CAAGAGGGTTTGCCGG-2	1	Ectoderm	0.479738233
EHF	Flox	EHF2	ehf_CAAGAGGTCCGAGGCT-2	5	Mesoderm	0.730554218
EHF	Flox	EHF2	ehf_CAAGCTAAGAAGTCCG-2	3	Mesoderm	0.651785816
EHF	Flox	EHF2	ehf_CAAGCTACACACGTGC-2	10	Ectoderm	0.549855058
EHF	Flox	EHF2	ehf_CAAGCTACACTCGATA-2	10	Ectoderm	0.536871113
EHF	Flox	EHF2	ehf_CAAGCTAGTCAGGTGA-2	1	Ectoderm	0.515785694
EHF	Flox	EHF2	ehf_CAAGCTATCAAACGTC-2	10	Ectoderm	0.53776416
EHF	Flox	EHF2	ehf_CAAGGGAAGATCCCAT-2	4	Mesoderm	0.642906105
EHF	Flox	EHF2	ehf_CAAGGGACACACGGTC-2	2	Ectoderm	0.596231305
EHF	Flox	EHF2	ehf_CAAGGGAGTACGGCAA-2	6	Mesoderm	0.624095772
EHF	Flox	EHF2	ehf_CAATACGAGTGGATAT-2	1	Ectoderm	0.535901505
EHF	Flox	EHF2	ehf_CAATACGCACAACGTT-2	10	Ectoderm	0.508129078
EHF	Flox	EHF2	ehf_CAATCGAAGAAGTCAT-2	8	Mesoderm	0.670784759
EHF	Flox	EHF2	ehf_CAATCGAGTTCAACGT-2	1	Ectoderm	0.51846305
EHF	Flox	EHF2	ehf_CAATGACAGTAATTGG-2	12	Endoderm	0.628605688
EHF	Flox	EHF2	ehf_CAATGACAGTTTCAGC-2	1	Ectoderm	0.523408257
EHF	Flox	EHF2	ehf_CAATGACCAGCTGCCA-2	3	Mesoderm	0.647503085
EHF	Flox	EHF2	ehf_CAATGACGTCGTGATT-2	10	Ectoderm	0.539958362
EHF	Flox	EHF2	ehf_CAATGACTCAGACCGC-2	1	Ectoderm	0.552903226
EHF	Flox	EHF2	ehf_CAATGACTCCTAGCCT-2	8	Mesoderm	0.668984648
EHF	Flox	EHF2	ehf_CAATTTCAGAGATTCA-2	11	Mesoderm	0.548230088
EHF	Flox	EHF2	ehf_CAATTTCAGGACAGTC-2	4	Mesoderm	0.6843033
EHF	Flox	EHF2	ehf_CAATTTCAGGCATCAG-2	8	Mesoderm	0.683236964
EHF	Flox	EHF2	ehf_CAATTTCCAACGACTT-2	3	Mesoderm	0.639487446
EHF	Flox	EHF2	ehf_CAATTTCCACGGTAGA-2	4	Mesoderm	0.666403672
EHF	Flox	EHF2	ehf_CAATTTCGTGCATTTG-2	6	Mesoderm	0.553979147
EHF	Flox	EHF2	ehf_CAATTTCGTTGTATGC-2	12	Endoderm	0.585478637
EHF	Flox	EHF2	ehf_CACAACAAGAGGCTGT-2	8	Mesoderm	0.676990793
EHF	Flox	EHF2	ehf_CACAACAAGCCTGTCG-2	4	Mesoderm	0.678676498
EHF	Flox	EHF2	ehf_CACAACAAGCGTGAAC-2	10	Ectoderm	0.552587001
EHF	Flox	EHF2	ehf_CACAACAGTTCTCTCG-2	3	Mesoderm	0.695397189
EHF	Flox	EHF2	ehf_CACAACATCGAGAACG-2	10	Ectoderm	0.521102546
EHF	Flox	EHF2	ehf_CACACAAAGCAACCAG-2	4	Mesoderm	0.63556833
EHF	Flox	EHF2	ehf_CACACAACACAAATAG-2	11	Mesoderm	0.576139956
EHF	Flox	EHF2	ehf_CACACAACAGCGTATT-2	1	Ectoderm	0.50937279
EHF	Flox	EHF2	ehf_CACACAATCGTTCCCA-2	1	Ectoderm	0.538247734
EHF	Flox	EHF2	ehf_CACAGATCATGACGAG-2	10	Ectoderm	0.499151057
EHF	Flox	EHF2	ehf_CACAGATGTGATTAGA-2	10	Ectoderm	0.510270831
EHF	Flox	EHF2	ehf_CACAGATGTGTCGATT-2	10	Ectoderm	0.566317191
EHF	Flox	EHF2	ehf_CACAGGCAGAAACTAC-2	3	Mesoderm	0.697699136
EHF	Flox	EHF2	ehf_CACAGGCAGGTTGAGC-2	10	Ectoderm	0.516321798
EHF	Flox	EHF2	ehf_CACAGGCAGTGGTTCT-2	3	Mesoderm	0.614249701
EHF	Flox	EHF2	ehf_CACAGGCCACGCCACA-2	3	Mesoderm	0.669915532
EHF	Flox	EHF2	ehf_CACAGGCCACTCAGAT-2	9	Mesoderm	0.730318323
EHF	Flox	EHF2	ehf_CACAGGCCATGCAGCC-2	10	Ectoderm	0.55848391
EHF	Flox	EHF2	ehf_CACAGGCGTCAAACGG-2	8	Mesoderm	0.670286129
EHF	Flox	EHF2	ehf_CACAGGCTCCTATTTG-2	4	Mesoderm	0.659555664
EHF	Flox	EHF2	ehf_CACATGAAGGTTCCGC-2	10	Ectoderm	0.533901649
EHF	Flox	EHF2	ehf_CACCAAAAGGAGCAAA-2	10	Ectoderm	0.54196825
EHF	Flox	EHF2	ehf_CACCAAAAGTAGACAT-2	3	Mesoderm	0.709072323
EHF	Flox	EHF2	ehf_CACCAAAAGTATTCCG-2	4	Mesoderm	0.648090295
EHF	Flox	EHF2	ehf_CACCAAACAATTCTCT-2	1	Ectoderm	0.517771346
EHF	Flox	EHF2	ehf_CACCAAATCGCTGATA-2	7	Endoderm	0.819528293
EHF	Flox	EHF2	ehf_CACCAAATCGTCAGAT-2	8	Mesoderm	0.666716544
EHF	Flox	EHF2	ehf_CACCAAATCTACAGGT-2	11	Mesoderm	0.539594705
EHF	Flox	EHF2	ehf_CACCGTTAGCGCCTAC-2	10	Ectoderm	0.515272875
EHF	Flox	EHF2	ehf_CACCGTTAGCGCCTTG-2	11	Mesoderm	0.539634141
EHF	Flox	EHF2	ehf_CACCGTTAGTCGGCAA-2	10	Ectoderm	0.533773892
EHF	Flox	EHF2	ehf_CACCGTTCACATAGCT-2	1	Ectoderm	0.5096044
EHF	Flox	EHF2	ehf_CACCGTTCAGAGCCCT-2	3	Mesoderm	0.658476652
EHF	Flox	EHF2	ehf_CACCGTTTCAATCGGT-2	4	Mesoderm	0.664433017
EHF	Flox	EHF2	ehf_CACCGTTTCGCTGTTC-2	8	Mesoderm	0.677084559
EHF	Flox	EHF2	ehf_CACGAATCACAGAAGC-2	11	Mesoderm	0.538886634
EHF	Flox	EHF2	ehf_CACGAATCATTCCTCG-2	8	Mesoderm	0.677831499
EHF	Flox	EHF2	ehf_CACGAATGTACCAGAG-2	3	Mesoderm	0.605782195
EHF	Flox	EHF2	ehf_CACGAATTCATCGTAG-2	11	Mesoderm	0.56259996
EHF	Flox	EHF2	ehf_CACGGGTAGGGAGTTC-2	1	Ectoderm	0.494252257
EHF	Flox	EHF2	ehf_CACGGGTCAGACCAAG-2	1	Ectoderm	0.493105093
EHF	Flox	EHF2	ehf_CACGGGTCAGTGGCTC-2	4	Mesoderm	0.68505086
EHF	Flox	EHF2	ehf_CACGGGTTCACCACAA-2	11	Mesoderm	0.515612927
EHF	Flox	EHF2	ehf_CACGTGGGTCACTAGT-2	1	Ectoderm	0.516525431
EHF	Flox	EHF2	ehf_CACGTTCAGAGGGTCT-2	1	Ectoderm	0.537701517
EHF	Flox	EHF2	ehf_CACGTTCAGGACAACC-2	3	Mesoderm	0.71745712
EHF	Flox	EHF2	ehf_CACGTTCAGGCGAAGG-2	7	Endoderm	0.783915559
EHF	Flox	EHF2	ehf_CACGTTCCATCGGCCA-2	3	Mesoderm	0.684634511
EHF	Flox	EHF2	ehf_CACGTTCGTTGCCATA-2	4	Mesoderm	0.677919811
EHF	Flox	EHF2	ehf_CACGTTCTCGCCATAA-2	3	Mesoderm	0.618104288
EHF	Flox	EHF2	ehf_CACTAAGAGTTGAAGT-2	3	Mesoderm	0.633561629
EHF	Flox	EHF2	ehf_CACTAAGCACACGGAA-2	1	Ectoderm	0.534175709
EHF	Flox	EHF2	ehf_CACTAAGCATCCTAAG-2	5	Mesoderm	0.734748427
EHF	Flox	EHF2	ehf_CACTAAGCATCTGGGC-2	4	Mesoderm	0.714454154
EHF	Flox	EHF2	ehf_CACTAAGGTGGAGGTT-2	11	Mesoderm	0.580084937
EHF	Flox	EHF2	ehf_CACTAAGGTTCAGGTT-2	5	Mesoderm	0.750812104
EHF	Flox	EHF2	ehf_CACTGAACACTATGTG-2	1	Ectoderm	0.56825307
EHF	Flox	EHF2	ehf_CACTGGGCACTCCGAG-2	4	Mesoderm	0.667681734
EHF	Flox	EHF2	ehf_CACTGGGGTTACGGAG-2	7	Endoderm	0.815396691
EHF	Flox	EHF2	ehf_CACTGTCAGAGCAGAA-2	1	Ectoderm	0.510672879
EHF	Flox	EHF2	ehf_CACTGTCAGCTCTTCC-2	4	Mesoderm	0.668814561
EHF	Flox	EHF2	ehf_CACTGTCCACTGCGTG-2	4	Mesoderm	0.698811635
EHF	Flox	EHF2	ehf_CACTTCGAGCAGCGAT-2	3	Mesoderm	0.634691777
EHF	Flox	EHF2	ehf_CACTTCGAGCAGGCAT-2	3	Mesoderm	0.651368486
EHF	Flox	EHF2	ehf_CACTTCGAGCCAGAGT-2	1	Ectoderm	0.537003322
EHF	Flox	EHF2	ehf_CACTTCGAGGCAATGC-2	1	Ectoderm	0.51929121
EHF	Flox	EHF2	ehf_CACTTCGCAACACAGG-2	1	Ectoderm	0.524918864
EHF	Flox	EHF2	ehf_CACTTCGTCAGGTAAA-2	1	Ectoderm	0.476988146
EHF	Flox	EHF2	ehf_CAGAGCCAGTTTAGGA-2	4	Mesoderm	0.67429638
EHF	Flox	EHF2	ehf_CAGAGCCTCCGAAGGA-2	1	Ectoderm	0.53308895
EHF	Flox	EHF2	ehf_CAGATACAGACCAGAC-2	9	Mesoderm	0.718107249
EHF	Flox	EHF2	ehf_CAGATACAGTTGTCGT-2	1	Ectoderm	0.493219416
EHF	Flox	EHF2	ehf_CAGATACGTCAGACGA-2	11	Mesoderm	0.556306336
EHF	Flox	EHF2	ehf_CAGATACGTCCATACA-2	1	Ectoderm	0.512932711
EHF	Flox	EHF2	ehf_CAGATCACAATGCAAA-2	7	Endoderm	0.713749615
EHF	Flox	EHF2	ehf_CAGATTGCAGGCATGA-2	1	Ectoderm	0.491949771
EHF	Flox	EHF2	ehf_CAGATTGTCTAGCATG-2	8	Mesoderm	0.683896241
EHF	Flox	EHF2	ehf_CAGATTGTCTGGGTCG-2	5	Mesoderm	0.772962542
EHF	Flox	EHF2	ehf_CAGCAATGTCACCGAC-2	12	Endoderm	0.624491908
EHF	Flox	EHF2	ehf_CAGCAATGTGTTGACT-2	1	Ectoderm	0.479296692
EHF	Flox	EHF2	ehf_CAGCAATTCGGTCGAC-2	1	Ectoderm	0.491671494
EHF	Flox	EHF2	ehf_CAGCAATTCTATCCAT-2	1	Ectoderm	0.523464097
EHF	Flox	EHF2	ehf_CAGCACGAGTCACTAC-2	3	Mesoderm	0.654321111
EHF	Flox	EHF2	ehf_CAGCACGAGTGCCTCG-2	3	Mesoderm	0.608043063
EHF	Flox	EHF2	ehf_CAGCACGCACCAGTTA-2	1	Ectoderm	0.521446098
EHF	Flox	EHF2	ehf_CAGCACGGTATACCTG-2	4	Mesoderm	0.682230336
EHF	Flox	EHF2	ehf_CAGCACGGTCCCACGA-2	3	Mesoderm	0.64620179
EHF	Flox	EHF2	ehf_CAGCAGCAGGGCCAAT-2	1	Ectoderm	0.494941977
EHF	Flox	EHF2	ehf_CAGCAGCGTTAAAGTG-2	8	Mesoderm	0.678776563
EHF	Flox	EHF2	ehf_CAGCCAGAGTACGAGC-2	3	Mesoderm	0.653888676
EHF	Flox	EHF2	ehf_CAGCCAGCAAGGCGTA-2	3	Mesoderm	0.632502614
EHF	Flox	EHF2	ehf_CAGCCAGCAATCAGCT-2	4	Mesoderm	0.682923949
EHF	Flox	EHF2	ehf_CAGCCAGCAGCTGAAG-2	3	Mesoderm	0.642533147
EHF	Flox	EHF2	ehf_CAGCCAGGTCGCGGTT-2	10	Ectoderm	0.535347587
EHF	Flox	EHF2	ehf_CAGCCAGGTGAATTGA-2	10	Ectoderm	0.530451789
EHF	Flox	EHF2	ehf_CAGCGTGAGTCGAGGT-2	3	Mesoderm	0.705684346
EHF	Flox	EHF2	ehf_CAGCGTGCAAGACGAC-2	1	Ectoderm	0.521918885
EHF	Flox	EHF2	ehf_CAGCGTGTCTTACACT-2	3	Mesoderm	0.631386515
EHF	Flox	EHF2	ehf_CAGGCCAAGGAAGTCC-2	5	Mesoderm	0.739536852
EHF	Flox	EHF2	ehf_CAGGCCACAGATACTC-2	7	Endoderm	0.868363936
EHF	Flox	EHF2	ehf_CAGGCCAGTCTGCGCA-2	3	Mesoderm	0.630371083
EHF	Flox	EHF2	ehf_CAGGCCATCTAGACAC-2	8	Mesoderm	0.651703673
EHF	Flox	EHF2	ehf_CAGGGCTCAGGACATG-2	4	Mesoderm	0.650830762
EHF	Flox	EHF2	ehf_CAGGGCTTCATATGGC-2	3	Mesoderm	0.609449323
EHF	Flox	EHF2	ehf_CAGGTATCAGCTGGTC-2	10	Ectoderm	0.531635216
EHF	Flox	EHF2	ehf_CAGGTATGTATGCAAA-2	1	Ectoderm	0.507369325
EHF	Flox	EHF2	ehf_CAGGTATGTTCTGAGT-2	11	Mesoderm	0.528594353
EHF	Flox	EHF2	ehf_CAGGTATTCATCGCTC-2	3	Mesoderm	0.610671384
EHF	Flox	EHF2	ehf_CAGTGCGCACAATGCT-2	4	Mesoderm	0.643911909
EHF	Flox	EHF2	ehf_CAGTGCGCACCAAAGG-2	8	Mesoderm	0.681277438
EHF	Flox	EHF2	ehf_CAGTGCGCACCCTTGT-2	4	Mesoderm	0.642995826
EHF	Flox	EHF2	ehf_CAGTGCGCATGGGATG-2	1	Ectoderm	0.493827206
EHF	Flox	EHF2	ehf_CAGTGCGGTGACTGTT-2	1	Ectoderm	0.554548796
EHF	Flox	EHF2	ehf_CAGTTAGCAGACCCGT-2	1	Ectoderm	0.520343653
EHF	Flox	EHF2	ehf_CAGTTAGCAGCTGTTA-2	3	Mesoderm	0.626997016
EHF	Flox	EHF2	ehf_CAGTTAGCATGATAGA-2	1	Ectoderm	0.529695941
EHF	Flox	EHF2	ehf_CAGTTCCAGAAGTGTT-2	1	Ectoderm	0.512013414
EHF	Flox	EHF2	ehf_CAGTTCCAGGAAAGAC-2	4	Mesoderm	0.667103037
EHF	Flox	EHF2	ehf_CAGTTCCCACGCTATA-2	1	Ectoderm	0.512370747
EHF	Flox	EHF2	ehf_CAGTTCCCAGCAATTC-2	4	Mesoderm	0.72600624
EHF	Flox	EHF2	ehf_CAGTTCCGTGGACCAA-2	2	Ectoderm	0.548320302
EHF	Flox	EHF2	ehf_CAGTTCCTCACATACG-2	5	Mesoderm	0.743412878
EHF	Flox	EHF2	ehf_CAGTTCCTCGATTGAC-2	3	Mesoderm	0.633839147
EHF	Flox	EHF2	ehf_CAGTTCCTCTATACGG-2	1	Ectoderm	0.538648942
EHF	Flox	EHF2	ehf_CAGTTCCTCTGAGGTT-2	10	Ectoderm	0.52373918
EHF	Flox	EHF2	ehf_CATACAGAGCACTCTA-2	1	Ectoderm	0.529073973
EHF	Flox	EHF2	ehf_CATACAGAGCCTTTGA-2	2	Ectoderm	0.64329393
EHF	Flox	EHF2	ehf_CATACAGAGTCCGTCG-2	3	Mesoderm	0.704287849
EHF	Flox	EHF2	ehf_CATACCCCATGTGACT-2	10	Ectoderm	0.528316137
EHF	Flox	EHF2	ehf_CATACCCGTAAGCTCT-2	10	Ectoderm	0.577849569
EHF	Flox	EHF2	ehf_CATACCCGTGCTTCAA-2	1	Ectoderm	0.495322402
EHF	Flox	EHF2	ehf_CATACCCTCAGGTGTT-2	10	Ectoderm	0.513618124
EHF	Flox	EHF2	ehf_CATACCCTCCGTTGAA-2	3	Mesoderm	0.620307652
EHF	Flox	EHF2	ehf_CATACTTAGACATCAA-2	9	Mesoderm	0.716547444
EHF	Flox	EHF2	ehf_CATACTTAGTCACAGG-2	1	Ectoderm	0.497710566
EHF	Flox	EHF2	ehf_CATACTTCAGCCTATA-2	3	Mesoderm	0.685551719
EHF	Flox	EHF2	ehf_CATAGACAGCCGTCGT-2	1	Ectoderm	0.522753936
EHF	Flox	EHF2	ehf_CATAGACAGCTAATGA-2	1	Ectoderm	0.52233848
EHF	Flox	EHF2	ehf_CATAGACAGTGCTCGC-2	3	Mesoderm	0.671309386
EHF	Flox	EHF2	ehf_CATAGACGTTTACCTT-2	4	Mesoderm	0.663675535
EHF	Flox	EHF2	ehf_CATCAAGCAACTGCCG-2	1	Ectoderm	0.491531195
EHF	Flox	EHF2	ehf_CATCAAGCAGACAAAT-2	4	Mesoderm	0.649970643
EHF	Flox	EHF2	ehf_CATCAAGGTCACCACG-2	1	Ectoderm	0.488271802
EHF	Flox	EHF2	ehf_CATCAAGTCCAAACCA-2	3	Mesoderm	0.604400291
EHF	Flox	EHF2	ehf_CATCAAGTCGTGGACC-2	3	Mesoderm	0.691283621
EHF	Flox	EHF2	ehf_CATCCACAGTAAGCAT-2	5	Mesoderm	0.727386623
EHF	Flox	EHF2	ehf_CATCCACCAACATACC-2	1	Ectoderm	0.541503126
EHF	Flox	EHF2	ehf_CATCCACCAGGCGATA-2	11	Mesoderm	0.569887858
EHF	Flox	EHF2	ehf_CATCCACGTGAGTAGC-2	10	Ectoderm	0.518466616
EHF	Flox	EHF2	ehf_CATCCACGTGCATCTA-2	9	Mesoderm	0.748099567
EHF	Flox	EHF2	ehf_CATCCACGTTGTGGCC-2	6	Mesoderm	0.564911148
EHF	Flox	EHF2	ehf_CATCCCAAGCAAGTGC-2	3	Mesoderm	0.703259277
EHF	Flox	EHF2	ehf_CATCCCAAGGTCCCGT-2	5	Mesoderm	0.712493094
EHF	Flox	EHF2	ehf_CATCCCAAGTGAATAC-2	10	Ectoderm	0.523834353
EHF	Flox	EHF2	ehf_CATCCCACACGCAGTC-2	1	Ectoderm	0.534775594
EHF	Flox	EHF2	ehf_CATCCCACATGGCCCA-2	1	Ectoderm	0.52579422
EHF	Flox	EHF2	ehf_CATCCCAGTAAGACCG-2	3	Mesoderm	0.613414819
EHF	Flox	EHF2	ehf_CATCCGTCAGAATGTA-2	3	Mesoderm	0.632448586
EHF	Flox	EHF2	ehf_CATCCGTCAGGTATGG-2	1	Ectoderm	0.541936284
EHF	Flox	EHF2	ehf_CATCCGTTCATGGTAC-2	4	Mesoderm	0.674280564
EHF	Flox	EHF2	ehf_CATCGGGCAGTACTAC-2	3	Mesoderm	0.604317397
EHF	Flox	EHF2	ehf_CATCGGGGTGGACCTC-2	1	Ectoderm	0.517193381
EHF	Flox	EHF2	ehf_CATCGGGGTTCGTAAC-2	1	Ectoderm	0.508414555
EHF	Flox	EHF2	ehf_CATCGGGTCACGATAC-2	4	Mesoderm	0.694185834
EHF	Flox	EHF2	ehf_CATCGGGTCCAACACA-2	3	Mesoderm	0.575407865
EHF	Flox	EHF2	ehf_CATCGGGTCCCGAATA-2	4	Mesoderm	0.680804112
EHF	Flox	EHF2	ehf_CATCGGGTCTTTCCAA-2	10	Ectoderm	0.549659582
EHF	Flox	EHF2	ehf_CATCGTCAGGATTCAA-2	5	Mesoderm	0.750218278
EHF	Flox	EHF2	ehf_CATGAGTAGCGATGCA-2	1	Ectoderm	0.546930949
EHF	Flox	EHF2	ehf_CATGAGTCACTATCCC-2	4	Mesoderm	0.675194448
EHF	Flox	EHF2	ehf_CATGAGTGTCGAGCTC-2	9	Mesoderm	0.686537359
EHF	Flox	EHF2	ehf_CATGAGTGTGTGTGGA-2	5	Mesoderm	0.744472657
EHF	Flox	EHF2	ehf_CATGAGTTCTGCGGGT-2	8	Mesoderm	0.660480418
EHF	Flox	EHF2	ehf_CATGCAACAATGTGGG-2	1	Ectoderm	0.533752861
EHF	Flox	EHF2	ehf_CATGCAACAGCGACAA-2	9	Mesoderm	0.716482538
EHF	Flox	EHF2	ehf_CATGCAAGTGCGGCTT-2	8	Mesoderm	0.689840966
EHF	Flox	EHF2	ehf_CATGCCTAGGTTGGAC-2	1	Ectoderm	0.52157606
EHF	Flox	EHF2	ehf_CATGCCTAGTCACACT-2	4	Mesoderm	0.679435697
EHF	Flox	EHF2	ehf_CATGCCTGTCTAGTGT-2	7	Endoderm	0.851706236
EHF	Flox	EHF2	ehf_CATGCCTGTTGGCCGT-2	4	Mesoderm	0.67694081
EHF	Flox	EHF2	ehf_CATGCGGAGAAACTCA-2	3	Mesoderm	0.687214274
EHF	Flox	EHF2	ehf_CATGCGGAGAACAGGA-2	1	Ectoderm	0.522930235
EHF	Flox	EHF2	ehf_CATGCGGAGTTGCTGT-2	1	Ectoderm	0.531459962
EHF	Flox	EHF2	ehf_CATGCGGTCCATCAGA-2	3	Mesoderm	0.596845567
EHF	Flox	EHF2	ehf_CATGCGGTCCCTCTAG-2	3	Mesoderm	0.636491611
EHF	Flox	EHF2	ehf_CATGCGGTCGGAGTAG-2	3	Mesoderm	0.725647576
EHF	Flox	EHF2	ehf_CATGCGGTCGTTATCT-2	11	Mesoderm	0.555455171
EHF	Flox	EHF2	ehf_CATGCGGTCTTTCCGG-2	1	Ectoderm	0.514821695
EHF	Flox	EHF2	ehf_CATGCTCCATCAGCTA-2	1	Ectoderm	0.503724281
EHF	Flox	EHF2	ehf_CATGCTCGTAATGTGA-2	5	Mesoderm	0.731158991
EHF	Flox	EHF2	ehf_CATGCTCGTGGCCACT-2	1	Ectoderm	0.501414164
EHF	Flox	EHF2	ehf_CATGGATAGTGCACCC-2	4	Mesoderm	0.658322847
EHF	Flox	EHF2	ehf_CATGGATGTCTTTCAT-2	1	Ectoderm	0.518643037
EHF	Flox	EHF2	ehf_CATGGTAAGACTTCAC-2	8	Mesoderm	0.669407076
EHF	Flox	EHF2	ehf_CATGGTAAGCTACTAC-2	1	Ectoderm	0.536573251
EHF	Flox	EHF2	ehf_CATGGTAAGGTACATA-2	5	Mesoderm	0.785866897
EHF	Flox	EHF2	ehf_CATGGTACAGCATCTA-2	10	Ectoderm	0.510820444
EHF	Flox	EHF2	ehf_CATTCATCAGCTTTCC-2	10	Ectoderm	0.515700894
EHF	Flox	EHF2	ehf_CATTCATGTTGGATCT-2	1	Ectoderm	0.504797353
EHF	Flox	EHF2	ehf_CATTCATGTTGTCCCT-2	12	Endoderm	0.637197703
EHF	Flox	EHF2	ehf_CATTCATTCCAGCAAT-2	3	Mesoderm	0.662095116
EHF	Flox	EHF2	ehf_CATTCCGCAGAGATGC-2	8	Mesoderm	0.673873672
EHF	Flox	EHF2	ehf_CATTCCGGTGACTAAA-2	10	Ectoderm	0.531240287
EHF	Flox	EHF2	ehf_CATTCCGTCGGACTTA-2	4	Mesoderm	0.709809679
EHF	Flox	EHF2	ehf_CATTCTAAGAAAGCGA-2	3	Mesoderm	0.66591811
EHF	Flox	EHF2	ehf_CATTCTATCCGGACTG-2	10	Ectoderm	0.508704588
EHF	Flox	EHF2	ehf_CATTGAGAGATCGGTG-2	3	Mesoderm	0.675866258
EHF	Flox	EHF2	ehf_CATTGAGCAATAGGGC-2	1	Ectoderm	0.574046158
EHF	Flox	EHF2	ehf_CATTGAGGTATGAAGT-2	3	Mesoderm	0.705306425
EHF	Flox	EHF2	ehf_CATTGAGGTCAGATTC-2	1	Ectoderm	0.541611393
EHF	Flox	EHF2	ehf_CATTGCCCAACCGGAA-2	10	Ectoderm	0.550933769
EHF	Flox	EHF2	ehf_CATTGCCTCCGATAAC-2	7	Endoderm	0.805596071
EHF	Flox	EHF2	ehf_CATTGCCTCGACGCGT-2	1	Ectoderm	0.546837887
EHF	Flox	EHF2	ehf_CATTGTTAGTACTGGG-2	9	Mesoderm	0.678752132
EHF	Flox	EHF2	ehf_CATTGTTGTCAGCTTA-2	4	Mesoderm	0.683841486
EHF	Flox	EHF2	ehf_CATTGTTGTCCACTTC-2	1	Ectoderm	0.524777019
EHF	Flox	EHF2	ehf_CATTGTTGTCGTATGT-2	1	Ectoderm	0.513760718
EHF	Flox	EHF2	ehf_CATTTCACACTTGACA-2	1	Ectoderm	0.518875736
EHF	Flox	EHF2	ehf_CATTTCAGTTAAGTCC-2	5	Mesoderm	0.741253943
EHF	Flox	EHF2	ehf_CATTTCAGTTCCGCTT-2	1	Ectoderm	0.511685769
EHF	Flox	EHF2	ehf_CATTTCATCAATCTCT-2	3	Mesoderm	0.649253186
EHF	Flox	EHF2	ehf_CCAAGCGAGAGTGTTA-2	7	Endoderm	0.798431256
EHF	Flox	EHF2	ehf_CCAAGCGAGGAGATAG-2	8	Mesoderm	0.689423196
EHF	Flox	EHF2	ehf_CCAAGCGCATCCGGCA-2	1	Ectoderm	0.477835513
EHF	Flox	EHF2	ehf_CCAAGCGTCATTGAGC-2	4	Mesoderm	0.664177265
EHF	Flox	EHF2	ehf_CCAATGAAGCCTGACC-2	1	Ectoderm	0.505225536
EHF	Flox	EHF2	ehf_CCAATGACAGACTCTA-2	3	Mesoderm	0.699395452
EHF	Flox	EHF2	ehf_CCAATGACAGAGAATT-2	3	Mesoderm	0.601131467
EHF	Flox	EHF2	ehf_CCAATGACATTGCCTC-2	11	Mesoderm	0.55434515
EHF	Flox	EHF2	ehf_CCAATGAGTCTCACAA-2	12	Endoderm	0.566865993
EHF	Flox	EHF2	ehf_CCAATGATCGCTGATA-2	3	Mesoderm	0.73884175
EHF	Flox	EHF2	ehf_CCAATTTAGCATCAGG-2	10	Ectoderm	0.540939292
EHF	Flox	EHF2	ehf_CCAATTTCAAGCGAAC-2	1	Ectoderm	0.516227631
EHF	Flox	EHF2	ehf_CCAATTTCAGAGGAAA-2	1	Ectoderm	0.525984689
EHF	Flox	EHF2	ehf_CCAATTTGTGTGACCC-2	4	Mesoderm	0.655222459
EHF	Flox	EHF2	ehf_CCAATTTGTTATTCTC-2	4	Mesoderm	0.688303574
EHF	Flox	EHF2	ehf_CCAATTTTCGCTTACC-2	3	Mesoderm	0.621683281
EHF	Flox	EHF2	ehf_CCACAAACAACTTGGT-2	1	Ectoderm	0.501891448
EHF	Flox	EHF2	ehf_CCACAAACAATGAACA-2	10	Ectoderm	0.55056047
EHF	Flox	EHF2	ehf_CCACAAAGTATTGGCT-2	3	Mesoderm	0.618020338
EHF	Flox	EHF2	ehf_CCACAAATCAAGCTGT-2	3	Mesoderm	0.697612852
EHF	Flox	EHF2	ehf_CCACAAATCTAGTACG-2	12	Endoderm	0.696557624
EHF	Flox	EHF2	ehf_CCACACTAGCGTGCTC-2	1	Ectoderm	0.52173385
EHF	Flox	EHF2	ehf_CCACACTAGTGAACAT-2	1	Ectoderm	0.535847163
EHF	Flox	EHF2	ehf_CCACACTCAACATACC-2	1	Ectoderm	0.522650764
EHF	Flox	EHF2	ehf_CCACACTGTATGGGAC-2	8	Mesoderm	0.687840496
EHF	Flox	EHF2	ehf_CCACACTTCTCTCAAT-2	8	Mesoderm	0.657307622
EHF	Flox	EHF2	ehf_CCACCATTCATAGACC-2	3	Mesoderm	0.658895328
EHF	Flox	EHF2	ehf_CCACCATTCTGGAAGG-2	12	Endoderm	0.601264228
EHF	Flox	EHF2	ehf_CCACGAGCATAATGCC-2	1	Ectoderm	0.520834623
EHF	Flox	EHF2	ehf_CCACGAGTCAAACGAA-2	1	Ectoderm	0.506501021
EHF	Flox	EHF2	ehf_CCACGTTCAAATCAGA-2	1	Ectoderm	0.50225545
EHF	Flox	EHF2	ehf_CCACGTTCAAGTCGTT-2	8	Mesoderm	0.667223896
EHF	Flox	EHF2	ehf_CCACGTTCACACACTA-2	3	Mesoderm	0.633990549
EHF	Flox	EHF2	ehf_CCACGTTCACTGTGTA-2	1	Ectoderm	0.509889118
EHF	Flox	EHF2	ehf_CCACGTTGTAGTTACC-2	1	Ectoderm	0.519986
EHF	Flox	EHF2	ehf_CCACGTTGTATCGAAA-2	1	Ectoderm	0.539226061
EHF	Flox	EHF2	ehf_CCACGTTGTTCGGTCG-2	7	Endoderm	0.795096748
EHF	Flox	EHF2	ehf_CCACGTTTCCGTCCTA-2	1	Ectoderm	0.482290537
EHF	Flox	EHF2	ehf_CCACGTTTCCTAGCTC-2	7	Endoderm	0.825474592
EHF	Flox	EHF2	ehf_CCACTTGCAAGTCGTT-2	11	Mesoderm	0.568791947
EHF	Flox	EHF2	ehf_CCACTTGCAGATAAAC-2	11	Mesoderm	0.526041289
EHF	Flox	EHF2	ehf_CCACTTGCAGGCGAAT-2	3	Mesoderm	0.631061859
EHF	Flox	EHF2	ehf_CCACTTGGTCCGGTCA-2	1	Ectoderm	0.509502818
EHF	Flox	EHF2	ehf_CCACTTGGTGCTCCGA-2	8	Mesoderm	0.694483718
EHF	Flox	EHF2	ehf_CCATAAGCACGCGTCA-2	9	Mesoderm	0.711732945
EHF	Flox	EHF2	ehf_CCATAAGGTCAAAGCG-2	1	Ectoderm	0.537306216
EHF	Flox	EHF2	ehf_CCATCACCAATCGCAT-2	10	Ectoderm	0.544887614
EHF	Flox	EHF2	ehf_CCATCACGTCACCTTC-2	4	Mesoderm	0.70961876
EHF	Flox	EHF2	ehf_CCATCACTCCGACATA-2	7	Endoderm	0.800176633
EHF	Flox	EHF2	ehf_CCATCACTCCTCACGT-2	1	Ectoderm	0.535186169
EHF	Flox	EHF2	ehf_CCCAACTCATCTTAGG-2	1	Ectoderm	0.526512582
EHF	Flox	EHF2	ehf_CCCAACTGTAGAAACT-2	3	Mesoderm	0.60053201
EHF	Flox	EHF2	ehf_CCCAACTGTATGGAAT-2	10	Ectoderm	0.523820627
EHF	Flox	EHF2	ehf_CCCAACTGTCTTCGAA-2	1	Ectoderm	0.500532041
EHF	Flox	EHF2	ehf_CCCAACTGTGCAATGG-2	1	Ectoderm	0.535818556
EHF	Flox	EHF2	ehf_CCCATTGAGATCCAAA-2	3	Mesoderm	0.639554575
EHF	Flox	EHF2	ehf_CCCATTGAGTGTTGTC-2	4	Mesoderm	0.627713251
EHF	Flox	EHF2	ehf_CCCATTGGTTGTGCAT-2	4	Mesoderm	0.693245696
EHF	Flox	EHF2	ehf_CCCATTGTCGCGTTTC-2	8	Mesoderm	0.670328382
EHF	Flox	EHF2	ehf_CCCGAAGCACAGCCAC-2	9	Mesoderm	0.730999078
EHF	Flox	EHF2	ehf_CCCGAAGCACGACGAA-2	7	Endoderm	0.782301966
EHF	Flox	EHF2	ehf_CCCGAAGGTAGCTGCC-2	1	Ectoderm	0.492723535
EHF	Flox	EHF2	ehf_CCCGAAGTCAGCCTTC-2	3	Mesoderm	0.627054109
EHF	Flox	EHF2	ehf_CCCGGAAAGAATCCCT-2	3	Mesoderm	0.686944581
EHF	Flox	EHF2	ehf_CCCGGAAAGGTTAGTA-2	1	Ectoderm	0.560175171
EHF	Flox	EHF2	ehf_CCCGGAACACACCTAA-2	1	Ectoderm	0.554731545
EHF	Flox	EHF2	ehf_CCCGGAACATACAGCT-2	3	Mesoderm	0.6031002
EHF	Flox	EHF2	ehf_CCCGGAACATGAAGCG-2	1	Ectoderm	0.548823273
EHF	Flox	EHF2	ehf_CCCGGAACATGGAACG-2	8	Mesoderm	0.655241232
EHF	Flox	EHF2	ehf_CCCGGAATCAAGCCAT-2	10	Ectoderm	0.54518067
EHF	Flox	EHF2	ehf_CCCTAACAGGAACGTC-2	11	Mesoderm	0.537307799
EHF	Flox	EHF2	ehf_CCCTAACAGGGTTGCA-2	3	Mesoderm	0.633530513
EHF	Flox	EHF2	ehf_CCCTAACGTCAGTTTG-2	3	Mesoderm	0.672263537
EHF	Flox	EHF2	ehf_CCCTAACGTCTTTCAT-2	3	Mesoderm	0.720741139
EHF	Flox	EHF2	ehf_CCCTCAACAGGTCCGT-2	3	Mesoderm	0.670062284
EHF	Flox	EHF2	ehf_CCCTCAAGTACGACTT-2	3	Mesoderm	0.650528354
EHF	Flox	EHF2	ehf_CCCTCAAGTATGCAAA-2	11	Mesoderm	0.540201072
EHF	Flox	EHF2	ehf_CCCTCAATCCGTTGGG-2	10	Ectoderm	0.563069254
EHF	Flox	EHF2	ehf_CCCTCAATCTCAGTCC-2	9	Mesoderm	0.681369356
EHF	Flox	EHF2	ehf_CCCTCTCAGCCGGATA-2	3	Mesoderm	0.632399298
EHF	Flox	EHF2	ehf_CCCTCTCCAAATACAG-2	10	Ectoderm	0.560884218
EHF	Flox	EHF2	ehf_CCCTCTCCAGTTAAAG-2	1	Ectoderm	0.540603463
EHF	Flox	EHF2	ehf_CCCTCTCCATTGTACG-2	8	Mesoderm	0.686734918
EHF	Flox	EHF2	ehf_CCCTCTCTCAAAGAAC-2	8	Mesoderm	0.659942304
EHF	Flox	EHF2	ehf_CCCTCTCTCCGCAACG-2	3	Mesoderm	0.713952829
EHF	Flox	EHF2	ehf_CCCTCTCTCCGTATAG-2	12	Endoderm	0.653752386
EHF	Flox	EHF2	ehf_CCCTGATCATAGACTC-2	3	Mesoderm	0.692357536
EHF	Flox	EHF2	ehf_CCCTGATGTGCGGCTT-2	4	Mesoderm	0.652160873
EHF	Flox	EHF2	ehf_CCCTGATGTTCAAGGG-2	10	Ectoderm	0.542802347
EHF	Flox	EHF2	ehf_CCCTGATTCGCATTAG-2	7	Endoderm	0.761462163
EHF	Flox	EHF2	ehf_CCCTTAGAGTATGACA-2	5	Mesoderm	0.733532106
EHF	Flox	EHF2	ehf_CCCTTAGGTGTCTTGA-2	1	Ectoderm	0.506566851
EHF	Flox	EHF2	ehf_CCCTTAGGTTGCACGC-2	10	Ectoderm	0.549318158
EHF	Flox	EHF2	ehf_CCGAACGAGTAGCAAT-2	3	Mesoderm	0.607783244
EHF	Flox	EHF2	ehf_CCGAACGCAACTACGT-2	4	Mesoderm	0.71170863
EHF	Flox	EHF2	ehf_CCGAACGGTCGGTACC-2	13	Mesoderm	0.568539052
EHF	Flox	EHF2	ehf_CCGAACGGTTCGGCGT-2	3	Mesoderm	0.649388483
EHF	Flox	EHF2	ehf_CCGAACGTCTCTGGTC-2	11	Mesoderm	0.562471802
EHF	Flox	EHF2	ehf_CCGATCTCACACAGCC-2	3	Mesoderm	0.597557277
EHF	Flox	EHF2	ehf_CCGATCTCATCTGTTT-2	5	Mesoderm	0.724205478
EHF	Flox	EHF2	ehf_CCGATCTGTCAACCAT-2	1	Ectoderm	0.504984345
EHF	Flox	EHF2	ehf_CCGATCTGTTAATGAG-2	8	Mesoderm	0.68644123
EHF	Flox	EHF2	ehf_CCGATGGGTTACCCAA-2	4	Mesoderm	0.624560642
EHF	Flox	EHF2	ehf_CCGATGGTCTCTGAGA-2	1	Ectoderm	0.527282805
EHF	Flox	EHF2	ehf_CCGATGGTCTTCCCGA-2	11	Mesoderm	0.550675401
EHF	Flox	EHF2	ehf_CCGCAAGCACCGTGGT-2	3	Mesoderm	0.626439523
EHF	Flox	EHF2	ehf_CCGCAAGGTCTATGAC-2	1	Ectoderm	0.516975578
EHF	Flox	EHF2	ehf_CCGCAAGTCAAGTAAG-2	3	Mesoderm	0.652431682
EHF	Flox	EHF2	ehf_CCGGACAAGCCGTAAG-2	3	Mesoderm	0.653561816
EHF	Flox	EHF2	ehf_CCGGACACAAGGTACG-2	7	Endoderm	0.727929111
EHF	Flox	EHF2	ehf_CCGGACAGTACAGGTG-2	10	Ectoderm	0.529849877
EHF	Flox	EHF2	ehf_CCGGGTACAACTCATG-2	7	Endoderm	0.801524925
EHF	Flox	EHF2	ehf_CCGGGTACAGAACGCA-2	1	Ectoderm	0.503390686
EHF	Flox	EHF2	ehf_CCGGGTACATGGCCCA-2	1	Ectoderm	0.491184488
EHF	Flox	EHF2	ehf_CCGGGTAGTGTCTTGA-2	9	Mesoderm	0.720230037
EHF	Flox	EHF2	ehf_CCGGGTATCCTCAGGG-2	10	Ectoderm	0.543548155
EHF	Flox	EHF2	ehf_CCGGTGACAAAGAACT-2	1	Ectoderm	0.544755268
EHF	Flox	EHF2	ehf_CCGGTGAGTGCCGTAC-2	10	Ectoderm	0.559985667
EHF	Flox	EHF2	ehf_CCGTAGGAGGAGTATT-2	3	Mesoderm	0.670781254
EHF	Flox	EHF2	ehf_CCGTAGGCAATTTCCT-2	3	Mesoderm	0.677031907
EHF	Flox	EHF2	ehf_CCGTGAGAGGTGGTTG-2	7	Endoderm	0.816622382
EHF	Flox	EHF2	ehf_CCGTGAGAGGTTCCGC-2	1	Ectoderm	0.544679703
EHF	Flox	EHF2	ehf_CCGTGAGCACAGCATT-2	7	Endoderm	0.772784146
EHF	Flox	EHF2	ehf_CCGTGAGTCCTGGGAC-2	7	Endoderm	0.772820571
EHF	Flox	EHF2	ehf_CCGTTCAAGCACTGGA-2	1	Ectoderm	0.525810475
EHF	Flox	EHF2	ehf_CCGTTCACATACACCA-2	3	Mesoderm	0.73430429
EHF	Flox	EHF2	ehf_CCGTTCAGTTCGGTCG-2	1	Ectoderm	0.534910707
EHF	Flox	EHF2	ehf_CCGTTCATCGCTCCTA-2	3	Mesoderm	0.703965171
EHF	Flox	EHF2	ehf_CCGTTCATCGGAATTC-2	10	Ectoderm	0.558216474
EHF	Flox	EHF2	ehf_CCGTTCATCTCGCAGG-2	3	Mesoderm	0.588275989
EHF	Flox	EHF2	ehf_CCTAACCGTAAGTTGA-2	10	Ectoderm	0.554181271
EHF	Flox	EHF2	ehf_CCTAACCGTGGTTTGT-2	1	Ectoderm	0.4892653
EHF	Flox	EHF2	ehf_CCTAACCTCTCGGCTT-2	5	Mesoderm	0.737631086
EHF	Flox	EHF2	ehf_CCTAAGACAACTAGAA-2	1	Ectoderm	0.519518132
EHF	Flox	EHF2	ehf_CCTAAGACACATATCG-2	1	Ectoderm	0.51481243
EHF	Flox	EHF2	ehf_CCTAAGACATCAGCGC-2	1	Ectoderm	0.479413567
EHF	Flox	EHF2	ehf_CCTAAGAGTGTCCGTG-2	7	Endoderm	0.774084447
EHF	Flox	EHF2	ehf_CCTAAGATCACTGATG-2	4	Mesoderm	0.652278885
EHF	Flox	EHF2	ehf_CCTAAGATCTTAAGGC-2	1	Ectoderm	0.527981013
EHF	Flox	EHF2	ehf_CCTACGTCAGATCCTA-2	4	Mesoderm	0.653751145
EHF	Flox	EHF2	ehf_CCTACGTCATCTCCCA-2	3	Mesoderm	0.645966195
EHF	Flox	EHF2	ehf_CCTACGTGTCTCGACG-2	1	Ectoderm	0.515130573
EHF	Flox	EHF2	ehf_CCTACGTGTGTACGCC-2	10	Ectoderm	0.538169496
EHF	Flox	EHF2	ehf_CCTACGTTCATTGGTG-2	10	Ectoderm	0.566924968
EHF	Flox	EHF2	ehf_CCTATCGCATAGACTC-2	11	Mesoderm	0.54997175
EHF	Flox	EHF2	ehf_CCTATCGGTCGACTGC-2	3	Mesoderm	0.654552019
EHF	Flox	EHF2	ehf_CCTATCGTCCACAGGC-2	3	Mesoderm	0.597381744
EHF	Flox	EHF2	ehf_CCTATCGTCGCTGACG-2	3	Mesoderm	0.640508416
EHF	Flox	EHF2	ehf_CCTCAACAGAAGGATG-2	1	Ectoderm	0.543512455
EHF	Flox	EHF2	ehf_CCTCAACCACTGCGTG-2	1	Ectoderm	0.484139656
EHF	Flox	EHF2	ehf_CCTCAACCATACCAGT-2	4	Mesoderm	0.681262987
EHF	Flox	EHF2	ehf_CCTCAACGTTAAAGTG-2	4	Mesoderm	0.699125087
EHF	Flox	EHF2	ehf_CCTCAACTCAAAGGAT-2	4	Mesoderm	0.717526252
EHF	Flox	EHF2	ehf_CCTCACAAGGACGGAG-2	4	Mesoderm	0.681331786
EHF	Flox	EHF2	ehf_CCTCACACATGCCATA-2	5	Mesoderm	0.717097929
EHF	Flox	EHF2	ehf_CCTCACACATGTTTGG-2	7	Endoderm	0.762855958
EHF	Flox	EHF2	ehf_CCTCACAGTACTAAGA-2	1	Ectoderm	0.491786306
EHF	Flox	EHF2	ehf_CCTCAGTAGCCTCTTC-2	7	Endoderm	0.824565271
EHF	Flox	EHF2	ehf_CCTCAGTGTATCCTCC-2	3	Mesoderm	0.636001192
EHF	Flox	EHF2	ehf_CCTCAGTTCAAGCCCG-2	1	Ectoderm	0.549916558
EHF	Flox	EHF2	ehf_CCTCAGTTCTTGGATG-2	8	Mesoderm	0.68060328
EHF	Flox	EHF2	ehf_CCTCATGAGTCGGCAA-2	3	Mesoderm	0.626855334
EHF	Flox	EHF2	ehf_CCTCATGAGTGTAGAT-2	3	Mesoderm	0.673099909
EHF	Flox	EHF2	ehf_CCTCATGTCCGGACTG-2	1	Ectoderm	0.516072198
EHF	Flox	EHF2	ehf_CCTCATGTCTCCCAAC-2	4	Mesoderm	0.676858201
EHF	Flox	EHF2	ehf_CCTCCAAAGAGCATTA-2	7	Endoderm	0.807158849
EHF	Flox	EHF2	ehf_CCTCCAACATGATCTG-2	10	Ectoderm	0.507542876
EHF	Flox	EHF2	ehf_CCTCCTCAGCCTGCCA-2	3	Mesoderm	0.671475617
EHF	Flox	EHF2	ehf_CCTCCTCGTTTGGCTA-2	3	Mesoderm	0.704827475
EHF	Flox	EHF2	ehf_CCTCCTCTCCCGAAAT-2	7	Endoderm	0.839980588
EHF	Flox	EHF2	ehf_CCTCTCCGTCTGCCTT-2	10	Ectoderm	0.590522074
EHF	Flox	EHF2	ehf_CCTCTCCTCAGACTGT-2	8	Mesoderm	0.708243649
EHF	Flox	EHF2	ehf_CCTGCATCAGACCTGC-2	4	Mesoderm	0.700349443
EHF	Flox	EHF2	ehf_CCTGCATCAGAGGTAC-2	3	Mesoderm	0.645642266
EHF	Flox	EHF2	ehf_CCTGCATCATGGCTAT-2	4	Mesoderm	0.653328787
EHF	Flox	EHF2	ehf_CCTGCATGTAGTCGTT-2	1	Ectoderm	0.545454889
EHF	Flox	EHF2	ehf_CCTGCATGTCAAAGCG-2	4	Mesoderm	0.632527946
EHF	Flox	EHF2	ehf_CCTGTTGCAACCAGAG-2	7	Endoderm	0.82489085
EHF	Flox	EHF2	ehf_CCTGTTGCAGTACTAC-2	12	Endoderm	0.616586418
EHF	Flox	EHF2	ehf_CCTGTTGGTGATGGCA-2	5	Mesoderm	0.746088103
EHF	Flox	EHF2	ehf_CCTGTTGGTTATGGTC-2	1	Ectoderm	0.520109574
EHF	Flox	EHF2	ehf_CCTTCAGAGACCGTTT-2	3	Mesoderm	0.638718805
EHF	Flox	EHF2	ehf_CCTTCAGAGCCTCCAG-2	3	Mesoderm	0.664693129
EHF	Flox	EHF2	ehf_CCTTCAGAGGACAGCT-2	3	Mesoderm	0.71612365
EHF	Flox	EHF2	ehf_CCTTCAGCACCAGGTC-2	1	Ectoderm	0.548205277
EHF	Flox	EHF2	ehf_CCTTCAGGTCGGATTT-2	5	Mesoderm	0.754222885
EHF	Flox	EHF2	ehf_CCTTCAGTCTATCGCC-2	10	Ectoderm	0.565287362
EHF	Flox	EHF2	ehf_CCTTGTGAGCGGGTAT-2	1	Ectoderm	0.602296668
EHF	Flox	EHF2	ehf_CCTTGTGCATGATCTG-2	8	Mesoderm	0.706147413
EHF	Flox	EHF2	ehf_CCTTGTGGTATTCTCT-2	3	Mesoderm	0.63076907
EHF	Flox	EHF2	ehf_CCTTGTGTCCACTAGA-2	3	Mesoderm	0.619037866
EHF	Flox	EHF2	ehf_CCTTTGGCAATCTAGC-2	5	Mesoderm	0.740660725
EHF	Flox	EHF2	ehf_CCTTTGGCATCATTTC-2	1	Ectoderm	0.52978985
EHF	Flox	EHF2	ehf_CCTTTGGTCGCTATTT-2	4	Mesoderm	0.691666645
EHF	Flox	EHF2	ehf_CGAAGTTAGGCTCAAG-2	5	Mesoderm	0.789925899
EHF	Flox	EHF2	ehf_CGAAGTTAGTAAACTG-2	8	Mesoderm	0.642524226
EHF	Flox	EHF2	ehf_CGAAGTTCAAACTAGA-2	1	Ectoderm	0.535002865
EHF	Flox	EHF2	ehf_CGAAGTTCACACAGCC-2	1	Ectoderm	0.552208805
EHF	Flox	EHF2	ehf_CGAAGTTCACTTGGGC-2	3	Mesoderm	0.645051004
EHF	Flox	EHF2	ehf_CGAAGTTCATCACCAA-2	3	Mesoderm	0.645788673
EHF	Flox	EHF2	ehf_CGAAGTTGTGAATATG-2	3	Mesoderm	0.607940422
EHF	Flox	EHF2	ehf_CGAAGTTTCAAGTCGT-2	2	Ectoderm	0.606342795
EHF	Flox	EHF2	ehf_CGAATTGAGCCTGACC-2	5	Mesoderm	0.755699211
EHF	Flox	EHF2	ehf_CGAATTGAGCGAATGC-2	10	Ectoderm	0.538087128
EHF	Flox	EHF2	ehf_CGAATTGGTGTGTTTG-2	4	Mesoderm	0.670595278
EHF	Flox	EHF2	ehf_CGAATTGGTTAGGACG-2	1	Ectoderm	0.494138139
EHF	Flox	EHF2	ehf_CGAGAAGAGAGCATCG-2	4	Mesoderm	0.690421349
EHF	Flox	EHF2	ehf_CGAGAAGGTGTCTTAG-2	8	Mesoderm	0.674664096
EHF	Flox	EHF2	ehf_CGAGAAGTCATCAGTG-2	1	Ectoderm	0.514561257
EHF	Flox	EHF2	ehf_CGAGAAGTCATTGCGA-2	3	Mesoderm	0.62757534
EHF	Flox	EHF2	ehf_CGAGAAGTCTACCCAC-2	5	Mesoderm	0.753702267
EHF	Flox	EHF2	ehf_CGAGGAACAACATCGT-2	1	Ectoderm	0.50756282
EHF	Flox	EHF2	ehf_CGAGGAAGTAACGGTG-2	1	Ectoderm	0.557373494
EHF	Flox	EHF2	ehf_CGAGGAAGTACCAGAG-2	1	Ectoderm	0.510419797
EHF	Flox	EHF2	ehf_CGAGGCTAGCACTCGC-2	9	Mesoderm	0.704652815
EHF	Flox	EHF2	ehf_CGAGGCTCAGAGTTGG-2	3	Mesoderm	0.669805565
EHF	Flox	EHF2	ehf_CGAGGCTGTCTGTGCG-2	4	Mesoderm	0.670780979
EHF	Flox	EHF2	ehf_CGAGGCTTCCGATAAC-2	1	Ectoderm	0.509225729
EHF	Flox	EHF2	ehf_CGAGTGCCAATGAACA-2	3	Mesoderm	0.65222954
EHF	Flox	EHF2	ehf_CGAGTGCCAATGGCAG-2	3	Mesoderm	0.702496962
EHF	Flox	EHF2	ehf_CGAGTGCGTAGATTAG-2	3	Mesoderm	0.674556589
EHF	Flox	EHF2	ehf_CGAGTGCGTCCGCAGT-2	4	Mesoderm	0.631261795
EHF	Flox	EHF2	ehf_CGAGTGCGTCTACGAT-2	7	Endoderm	0.781974716
EHF	Flox	EHF2	ehf_CGATCGGAGTAGAGTT-2	4	Mesoderm	0.753178666
EHF	Flox	EHF2	ehf_CGATCGGGTCCTGGGT-2	1	Ectoderm	0.531499712
EHF	Flox	EHF2	ehf_CGATCGGGTTTGAACC-2	5	Mesoderm	0.738565193
EHF	Flox	EHF2	ehf_CGATCGGTCAGCAGAG-2	11	Mesoderm	0.586099295
EHF	Flox	EHF2	ehf_CGATGCGCAAGTCATC-2	4	Mesoderm	0.679002524
EHF	Flox	EHF2	ehf_CGATGCGGTCTGGTTA-2	4	Mesoderm	0.662172035
EHF	Flox	EHF2	ehf_CGATGCGTCAGGCGAA-2	3	Mesoderm	0.666875224
EHF	Flox	EHF2	ehf_CGATGGCGTTGGGATG-2	1	Ectoderm	0.560443333
EHF	Flox	EHF2	ehf_CGCAGGTAGCTCGAAG-2	4	Mesoderm	0.702399889
EHF	Flox	EHF2	ehf_CGCAGGTGTCCTCCTA-2	1	Ectoderm	0.534747813
EHF	Flox	EHF2	ehf_CGCAGGTGTTACGTAC-2	3	Mesoderm	0.62376352
EHF	Flox	EHF2	ehf_CGCATAAAGCCTCAAT-2	8	Mesoderm	0.663098341
EHF	Flox	EHF2	ehf_CGCATAACATCGTTCC-2	10	Ectoderm	0.5347269
EHF	Flox	EHF2	ehf_CGCATAATCATTACCT-2	1	Ectoderm	0.520622091
EHF	Flox	EHF2	ehf_CGCATGGAGCGGACAT-2	4	Mesoderm	0.681490171
EHF	Flox	EHF2	ehf_CGCATGGCAGGTGACA-2	10	Ectoderm	0.528659792
EHF	Flox	EHF2	ehf_CGCCAGAAGCTCTGTA-2	3	Mesoderm	0.649952462
EHF	Flox	EHF2	ehf_CGCCAGACAACACGAG-2	1	Ectoderm	0.52508357
EHF	Flox	EHF2	ehf_CGCCAGAGTTCTCCAC-2	3	Mesoderm	0.624820448
EHF	Flox	EHF2	ehf_CGCCAGAGTTTGACAC-2	1	Ectoderm	0.522851508
EHF	Flox	EHF2	ehf_CGCCAGATCGATCCAA-2	4	Mesoderm	0.667693419
EHF	Flox	EHF2	ehf_CGCCATTAGGAACGAA-2	1	Ectoderm	0.537499043
EHF	Flox	EHF2	ehf_CGCCATTGTTCCGCGA-2	1	Ectoderm	0.507271655
EHF	Flox	EHF2	ehf_CGCCATTTCCATAGAC-2	3	Mesoderm	0.63556961
EHF	Flox	EHF2	ehf_CGCCATTTCGAGCTGC-2	7	Endoderm	0.82133074
EHF	Flox	EHF2	ehf_CGCGTGAAGAGTCAGC-2	3	Mesoderm	0.577442834
EHF	Flox	EHF2	ehf_CGCGTGACACTAAACC-2	3	Mesoderm	0.695614668
EHF	Flox	EHF2	ehf_CGCGTGACACTACGGC-2	1	Ectoderm	0.474112742
EHF	Flox	EHF2	ehf_CGCGTGAGTTTCACTT-2	4	Mesoderm	0.665216748
EHF	Flox	EHF2	ehf_CGCGTGATCGACACCG-2	1	Ectoderm	0.491499904
EHF	Flox	EHF2	ehf_CGGAACCAGCATGTTC-2	1	Ectoderm	0.516297717
EHF	Flox	EHF2	ehf_CGGAACCAGGTAAGGA-2	1	Ectoderm	0.527501909
EHF	Flox	EHF2	ehf_CGGAACCCAGTTCCAA-2	3	Mesoderm	0.67930664
EHF	Flox	EHF2	ehf_CGGAACCGTCTACGAT-2	10	Ectoderm	0.541198142
EHF	Flox	EHF2	ehf_CGGAACCTCATGGCCG-2	5	Mesoderm	0.70868208
EHF	Flox	EHF2	ehf_CGGAACCTCGCGCCAA-2	1	Ectoderm	0.556137047
EHF	Flox	EHF2	ehf_CGGAATTAGACTGGGT-2	3	Mesoderm	0.649711954
EHF	Flox	EHF2	ehf_CGGAATTAGGCACGAT-2	10	Ectoderm	0.493642938
EHF	Flox	EHF2	ehf_CGGAATTCAAGTGGGT-2	3	Mesoderm	0.609975695
EHF	Flox	EHF2	ehf_CGGACACAGGTCCAGA-2	3	Mesoderm	0.710952826
EHF	Flox	EHF2	ehf_CGGACACTCGCCATAA-2	11	Mesoderm	0.549647503
EHF	Flox	EHF2	ehf_CGGAGAAAGATACGAT-2	1	Ectoderm	0.512355179
EHF	Flox	EHF2	ehf_CGGAGAAGTGGGACAT-2	1	Ectoderm	0.553376805
EHF	Flox	EHF2	ehf_CGGAGAATCCGCAAAT-2	3	Mesoderm	0.621564405
EHF	Flox	EHF2	ehf_CGGCAGTAGGAAAGTG-2	3	Mesoderm	0.633222993
EHF	Flox	EHF2	ehf_CGGCAGTCAGAGGACT-2	3	Mesoderm	0.626217354
EHF	Flox	EHF2	ehf_CGGGACTCAACGACAG-2	3	Mesoderm	0.639202817
EHF	Flox	EHF2	ehf_CGGGACTCATGGAACG-2	8	Mesoderm	0.669423302
EHF	Flox	EHF2	ehf_CGGGACTGTCACCCTT-2	1	Ectoderm	0.535447232
EHF	Flox	EHF2	ehf_CGGGCATCATAACAGA-2	4	Mesoderm	0.652656244
EHF	Flox	EHF2	ehf_CGGGCATGTCAAGCGA-2	5	Mesoderm	0.711878395
EHF	Flox	EHF2	ehf_CGGGCATTCACATTGG-2	4	Mesoderm	0.64837882
EHF	Flox	EHF2	ehf_CGGGTCACAGGTGTTT-2	3	Mesoderm	0.681469423
EHF	Flox	EHF2	ehf_CGGGTCAGTAAGTAGT-2	7	Endoderm	0.836071459
EHF	Flox	EHF2	ehf_CGGGTCAGTGATAGAT-2	1	Ectoderm	0.538635822
EHF	Flox	EHF2	ehf_CGGGTCAGTTCGCGTG-2	1	Ectoderm	0.508229329
EHF	Flox	EHF2	ehf_CGGGTCATCACGGACC-2	3	Mesoderm	0.636021028
EHF	Flox	EHF2	ehf_CGGGTCATCGAAGGAC-2	4	Mesoderm	0.670053902
EHF	Flox	EHF2	ehf_CGGGTCATCGGTCATA-2	5	Mesoderm	0.715685219
EHF	Flox	EHF2	ehf_CGGGTGTAGCATTTGC-2	9	Mesoderm	0.69690193
EHF	Flox	EHF2	ehf_CGGGTGTAGGGAGTTC-2	8	Mesoderm	0.669314508
EHF	Flox	EHF2	ehf_CGGGTGTAGTCACTAC-2	5	Mesoderm	0.73023834
EHF	Flox	EHF2	ehf_CGGGTGTCACAACGAG-2	1	Ectoderm	0.480948226
EHF	Flox	EHF2	ehf_CGGTCAGCAGGACGAT-2	11	Mesoderm	0.545608807
EHF	Flox	EHF2	ehf_CGGTCAGGTGGCTTGC-2	1	Ectoderm	0.521506308
EHF	Flox	EHF2	ehf_CGTAAGTCAAATGATG-2	3	Mesoderm	0.714426894
EHF	Flox	EHF2	ehf_CGTAAGTCACCTAAAC-2	4	Mesoderm	0.708248332
EHF	Flox	EHF2	ehf_CGTAATGAGTTTCGAC-2	10	Ectoderm	0.513844722
EHF	Flox	EHF2	ehf_CGTAATGCATCCTAAG-2	11	Mesoderm	0.545972116
EHF	Flox	EHF2	ehf_CGTAATGGTACCAATC-2	1	Ectoderm	0.538195589
EHF	Flox	EHF2	ehf_CGTAATGGTTAATGAG-2	10	Ectoderm	0.559786412
EHF	Flox	EHF2	ehf_CGTAGTAAGCATCCCG-2	1	Ectoderm	0.505394115
EHF	Flox	EHF2	ehf_CGTAGTACAATTGCCA-2	10	Ectoderm	0.554982963
EHF	Flox	EHF2	ehf_CGTAGTACACGAGGAT-2	3	Mesoderm	0.670025673
EHF	Flox	EHF2	ehf_CGTAGTAGTAGCGTAG-2	4	Mesoderm	0.617909588
EHF	Flox	EHF2	ehf_CGTCAAAAGGGAGGCA-2	1	Ectoderm	0.55138843
EHF	Flox	EHF2	ehf_CGTCAAACAATAACGA-2	1	Ectoderm	0.478226706
EHF	Flox	EHF2	ehf_CGTCAAATCATGCGGC-2	8	Mesoderm	0.668501939
EHF	Flox	EHF2	ehf_CGTCCATAGCCTAGGA-2	10	Ectoderm	0.554854983
EHF	Flox	EHF2	ehf_CGTCCATAGCGGATCA-2	13	Mesoderm	0.6604634
EHF	Flox	EHF2	ehf_CGTCCATAGCTAGAGC-2	10	Ectoderm	0.553608629
EHF	Flox	EHF2	ehf_CGTCCATAGTCATAGA-2	10	Ectoderm	0.547276288
EHF	Flox	EHF2	ehf_CGTCCATTCCTCACCA-2	8	Mesoderm	0.677492777
EHF	Flox	EHF2	ehf_CGTCCATTCTTGGTGA-2	4	Mesoderm	0.704176843
EHF	Flox	EHF2	ehf_CGTGAATAGGTTCTTG-2	10	Ectoderm	0.538318759
EHF	Flox	EHF2	ehf_CGTGAATGTAACAAGT-2	3	Mesoderm	0.633066011
EHF	Flox	EHF2	ehf_CGTGAATTCGGTCAGC-2	1	Ectoderm	0.527174497
EHF	Flox	EHF2	ehf_CGTGATAAGATTCGAA-2	1	Ectoderm	0.540986716
EHF	Flox	EHF2	ehf_CGTGATAAGGCGAACT-2	5	Mesoderm	0.741283619
EHF	Flox	EHF2	ehf_CGTGATAAGTTAACAG-2	11	Mesoderm	0.552014959
EHF	Flox	EHF2	ehf_CGTGATACAGAACTAA-2	10	Ectoderm	0.543829388
EHF	Flox	EHF2	ehf_CGTGATAGTATCTCGA-2	5	Mesoderm	0.718565022
EHF	Flox	EHF2	ehf_CGTGATAGTCTCGCGA-2	1	Ectoderm	0.506167307
EHF	Flox	EHF2	ehf_CGTGATAGTGATTGGG-2	7	Endoderm	0.830376913
EHF	Flox	EHF2	ehf_CGTGATATCACATTGG-2	5	Mesoderm	0.734505933
EHF	Flox	EHF2	ehf_CGTGCTTAGGAAACGA-2	3	Mesoderm	0.623141284
EHF	Flox	EHF2	ehf_CGTGCTTCAACTCGTA-2	9	Mesoderm	0.741234296
EHF	Flox	EHF2	ehf_CGTGCTTCAACTTCTT-2	3	Mesoderm	0.637692298
EHF	Flox	EHF2	ehf_CGTGCTTCATGGAGAC-2	7	Endoderm	0.795298122
EHF	Flox	EHF2	ehf_CGTGCTTGTGGACCTC-2	4	Mesoderm	0.684482119
EHF	Flox	EHF2	ehf_CGTGCTTGTTGGAGGT-2	3	Mesoderm	0.561683288
EHF	Flox	EHF2	ehf_CGTGCTTTCCACAGCG-2	3	Mesoderm	0.704458973
EHF	Flox	EHF2	ehf_CGTGTCTAGGAAGTAG-2	4	Mesoderm	0.707440375
EHF	Flox	EHF2	ehf_CGTGTCTCATCGTGGC-2	1	Ectoderm	0.568854393
EHF	Flox	EHF2	ehf_CGTGTCTTCAGGCGAA-2	3	Mesoderm	0.748220455
EHF	Flox	EHF2	ehf_CGTGTCTTCCTATTTG-2	4	Mesoderm	0.667714966
EHF	Flox	EHF2	ehf_CGTTAGAAGAAATTGC-2	10	Ectoderm	0.549985751
EHF	Flox	EHF2	ehf_CGTTAGACAGGACGAT-2	10	Ectoderm	0.538232697
EHF	Flox	EHF2	ehf_CGTTAGACAGTTAAAG-2	3	Mesoderm	0.659660096
EHF	Flox	EHF2	ehf_CGTTCTGAGCAGAAAG-2	5	Mesoderm	0.755228798
EHF	Flox	EHF2	ehf_CGTTCTGGTCTCTCTG-2	3	Mesoderm	0.741573198
EHF	Flox	EHF2	ehf_CGTTCTGTCAATCGGT-2	10	Ectoderm	0.535872539
EHF	Flox	EHF2	ehf_CGTTCTGTCTAGGCCG-2	4	Mesoderm	0.736337609
EHF	Flox	EHF2	ehf_CGTTGGGGTCAGCTTA-2	1	Ectoderm	0.478869293
EHF	Flox	EHF2	ehf_CTAACCCAGACTTAAG-2	10	Ectoderm	0.56955952
EHF	Flox	EHF2	ehf_CTAACCCCAAGTTGGG-2	1	Ectoderm	0.522850493
EHF	Flox	EHF2	ehf_CTAACCCCAGAGTCTT-2	7	Endoderm	0.812764481
EHF	Flox	EHF2	ehf_CTAACCCGTATGACAA-2	1	Ectoderm	0.512626372
EHF	Flox	EHF2	ehf_CTAACTTAGCGAGAAA-2	3	Mesoderm	0.626539613
EHF	Flox	EHF2	ehf_CTAACTTGTGAGGCAT-2	3	Mesoderm	0.640765251
EHF	Flox	EHF2	ehf_CTAAGTGAGGCCCGTT-2	10	Ectoderm	0.55458351
EHF	Flox	EHF2	ehf_CTAAGTGCATCGATGT-2	1	Ectoderm	0.569232172
EHF	Flox	EHF2	ehf_CTAAGTGGTACGTACT-2	1	Ectoderm	0.523981128
EHF	Flox	EHF2	ehf_CTAAGTGTCTAATTCC-2	3	Mesoderm	0.630721637
EHF	Flox	EHF2	ehf_CTACAGACAGCACAAG-2	6	Mesoderm	0.563168199
EHF	Flox	EHF2	ehf_CTACAGAGTATTGAGA-2	3	Mesoderm	0.590891058
EHF	Flox	EHF2	ehf_CTACAGAGTGTGTTTG-2	4	Mesoderm	0.647112047
EHF	Flox	EHF2	ehf_CTACAGAGTTGTGCAT-2	1	Ectoderm	0.513873353
EHF	Flox	EHF2	ehf_CTACAGATCAATCTCT-2	1	Ectoderm	0.527748004
EHF	Flox	EHF2	ehf_CTACAGATCCTCGATC-2	9	Mesoderm	0.735900092
EHF	Flox	EHF2	ehf_CTACAGATCGCTACAA-2	3	Mesoderm	0.677423838
EHF	Flox	EHF2	ehf_CTACATTCAAATGAAC-2	4	Mesoderm	0.647270699
EHF	Flox	EHF2	ehf_CTACATTCAGGACTTT-2	10	Ectoderm	0.549680399
EHF	Flox	EHF2	ehf_CTACATTGTCAAGTTC-2	1	Ectoderm	0.514039621
EHF	Flox	EHF2	ehf_CTACATTTCTCTGAGA-2	7	Endoderm	0.847392673
EHF	Flox	EHF2	ehf_CTACCCAAGTCTGGTT-2	10	Ectoderm	0.555767373
EHF	Flox	EHF2	ehf_CTACCCAGTGCCTATA-2	1	Ectoderm	0.475409048
EHF	Flox	EHF2	ehf_CTACCCAGTTACGCCG-2	2	Ectoderm	0.561123842
EHF	Flox	EHF2	ehf_CTACCCATCATCCCGT-2	3	Mesoderm	0.727475747
EHF	Flox	EHF2	ehf_CTACCCATCGTCGGGT-2	1	Ectoderm	0.49673383
EHF	Flox	EHF2	ehf_CTACCCATCTGTGCTC-2	3	Mesoderm	0.644072685
EHF	Flox	EHF2	ehf_CTACCTGCAAAGAACT-2	11	Mesoderm	0.534449535
EHF	Flox	EHF2	ehf_CTACCTGTCATTACCT-2	1	Ectoderm	0.506128203
EHF	Flox	EHF2	ehf_CTACCTGTCGTGTGAT-2	1	Ectoderm	0.499229071
EHF	Flox	EHF2	ehf_CTACGGGAGAGCCGAT-2	4	Mesoderm	0.648951763
EHF	Flox	EHF2	ehf_CTACGGGAGCTCTGTA-2	4	Mesoderm	0.655770123
EHF	Flox	EHF2	ehf_CTACGGGAGTGCGACA-2	4	Mesoderm	0.695667064
EHF	Flox	EHF2	ehf_CTACGGGCACGCTGAC-2	7	Endoderm	0.794205894
EHF	Flox	EHF2	ehf_CTACGGGCACGCTTAA-2	8	Mesoderm	0.677611559
EHF	Flox	EHF2	ehf_CTACTATAGGGAGGGT-2	3	Mesoderm	0.609126791
EHF	Flox	EHF2	ehf_CTACTATGTACCAATC-2	3	Mesoderm	0.722731661
EHF	Flox	EHF2	ehf_CTAGACAAGTCGCCCA-2	1	Ectoderm	0.497953382
EHF	Flox	EHF2	ehf_CTAGACACAACGATCT-2	7	Endoderm	0.830914592
EHF	Flox	EHF2	ehf_CTAGGTAAGTTAGTAG-2	3	Mesoderm	0.710563974
EHF	Flox	EHF2	ehf_CTATAGGAGGCTCACC-2	3	Mesoderm	0.646544801
EHF	Flox	EHF2	ehf_CTATAGGAGGTCTTTG-2	10	Ectoderm	0.549015943
EHF	Flox	EHF2	ehf_CTATAGGCATCGCTAA-2	1	Ectoderm	0.538429341
EHF	Flox	EHF2	ehf_CTATAGGGTCACTACA-2	3	Mesoderm	0.66017565
EHF	Flox	EHF2	ehf_CTATCCGCAAGACGAC-2	10	Ectoderm	0.547382174
EHF	Flox	EHF2	ehf_CTATCCGGTATTGACC-2	8	Mesoderm	0.695898748
EHF	Flox	EHF2	ehf_CTATCTACAAGTCCAT-2	1	Ectoderm	0.545736294
EHF	Flox	EHF2	ehf_CTATCTAGTCGCTTGG-2	10	Ectoderm	0.56462239
EHF	Flox	EHF2	ehf_CTCAACCAGCACAAAT-2	8	Mesoderm	0.68100718
EHF	Flox	EHF2	ehf_CTCAACCAGTAGCCAG-2	11	Mesoderm	0.559682719
EHF	Flox	EHF2	ehf_CTCAACCGTGGAACCA-2	10	Ectoderm	0.528262277
EHF	Flox	EHF2	ehf_CTCAACCGTTGATCGT-2	1	Ectoderm	0.510493331
EHF	Flox	EHF2	ehf_CTCAAGAAGCGACCCT-2	3	Mesoderm	0.622919522
EHF	Flox	EHF2	ehf_CTCAAGACAATGCTCA-2	5	Mesoderm	0.768490288
EHF	Flox	EHF2	ehf_CTCAAGACACAAATGA-2	3	Mesoderm	0.626596264
EHF	Flox	EHF2	ehf_CTCAAGAGTCCTTTGC-2	7	Endoderm	0.849576458
EHF	Flox	EHF2	ehf_CTCAAGATCCTACTGC-2	1	Ectoderm	0.554082675
EHF	Flox	EHF2	ehf_CTCAATTCAACCTATG-2	1	Ectoderm	0.485769215
EHF	Flox	EHF2	ehf_CTCAATTCAAGGCCTC-2	1	Ectoderm	0.523138209
EHF	Flox	EHF2	ehf_CTCAATTTCTGAATCG-2	4	Mesoderm	0.655812847
EHF	Flox	EHF2	ehf_CTCACTGAGTGGTCAG-2	11	Mesoderm	0.547583222
EHF	Flox	EHF2	ehf_CTCACTGAGTTACGAA-2	8	Mesoderm	0.683430809
EHF	Flox	EHF2	ehf_CTCACTGCAGAGTGAC-2	3	Mesoderm	0.587026483
EHF	Flox	EHF2	ehf_CTCACTGGTCCCGTGA-2	4	Mesoderm	0.619272212
EHF	Flox	EHF2	ehf_CTCACTGGTGAACGGT-2	7	Endoderm	0.810955603
EHF	Flox	EHF2	ehf_CTCAGAATCGCAAGAG-2	1	Ectoderm	0.513536286
EHF	Flox	EHF2	ehf_CTCAGGGGTGGTAACG-2	10	Ectoderm	0.505447565
EHF	Flox	EHF2	ehf_CTCAGGGTCCCTTTGG-2	1	Ectoderm	0.507196834
EHF	Flox	EHF2	ehf_CTCAGGGTCCTTCAGC-2	3	Mesoderm	0.693286815
EHF	Flox	EHF2	ehf_CTCAGTCAGCGACTTT-2	1	Ectoderm	0.527835942
EHF	Flox	EHF2	ehf_CTCAGTCCAGTCCGTG-2	8	Mesoderm	0.687031715
EHF	Flox	EHF2	ehf_CTCAGTCGTATAGGAT-2	3	Mesoderm	0.703250951
EHF	Flox	EHF2	ehf_CTCAGTCTCAAGCTGT-2	3	Mesoderm	0.618012584
EHF	Flox	EHF2	ehf_CTCAGTCTCGGTAACT-2	4	Mesoderm	0.644548097
EHF	Flox	EHF2	ehf_CTCAGTCTCTTTGCTA-2	4	Mesoderm	0.699952103
EHF	Flox	EHF2	ehf_CTCATCGAGGCGCTTC-2	3	Mesoderm	0.725213789
EHF	Flox	EHF2	ehf_CTCATCGCAATCTAGC-2	3	Mesoderm	0.61801143
EHF	Flox	EHF2	ehf_CTCATCGCACCGTGCA-2	7	Endoderm	0.81550931
EHF	Flox	EHF2	ehf_CTCATCGTCGACCATA-2	4	Mesoderm	0.623456346
EHF	Flox	EHF2	ehf_CTCATGCAGACTCTTG-2	1	Ectoderm	0.569263114
EHF	Flox	EHF2	ehf_CTCATGCAGCCACAAG-2	10	Ectoderm	0.527716847
EHF	Flox	EHF2	ehf_CTCATGCTCCGAGCTG-2	10	Ectoderm	0.563461203
EHF	Flox	EHF2	ehf_CTCATTAAGGATGCGT-2	1	Ectoderm	0.549351638
EHF	Flox	EHF2	ehf_CTCATTACACAATGCT-2	8	Mesoderm	0.670795699
EHF	Flox	EHF2	ehf_CTCATTACATCGAGCC-2	1	Ectoderm	0.536757505
EHF	Flox	EHF2	ehf_CTCATTAGTATGTCCA-2	12	Endoderm	0.684744725
EHF	Flox	EHF2	ehf_CTCATTATCGCTAATG-2	7	Endoderm	0.811006865
EHF	Flox	EHF2	ehf_CTCCAACGTCCACGCA-2	3	Mesoderm	0.586577753
EHF	Flox	EHF2	ehf_CTCCAACTCATTACGG-2	11	Mesoderm	0.585816509
EHF	Flox	EHF2	ehf_CTCCAACTCCACCCTA-2	1	Ectoderm	0.521609593
EHF	Flox	EHF2	ehf_CTCCACATCGCCGATG-2	3	Mesoderm	0.68760714
EHF	Flox	EHF2	ehf_CTCCATGAGACTTCCA-2	1	Ectoderm	0.527151259
EHF	Flox	EHF2	ehf_CTCCATGCACCCTATC-2	5	Mesoderm	0.729849193
EHF	Flox	EHF2	ehf_CTCCATGCAGCTCTGG-2	10	Ectoderm	0.53079475
EHF	Flox	EHF2	ehf_CTCCATGCATCCAACA-2	12	Endoderm	0.60692965
EHF	Flox	EHF2	ehf_CTCCATGGTCGTCAGC-2	5	Mesoderm	0.762862091
EHF	Flox	EHF2	ehf_CTCCATGGTCTATGAC-2	3	Mesoderm	0.640640242
EHF	Flox	EHF2	ehf_CTCCATGTCTCAGTCC-2	5	Mesoderm	0.719825683
EHF	Flox	EHF2	ehf_CTCCCAAAGCCGGATA-2	10	Ectoderm	0.550442439
EHF	Flox	EHF2	ehf_CTCCCAACACTCGATA-2	7	Endoderm	0.841305085
EHF	Flox	EHF2	ehf_CTCCCAAGTGTTCATG-2	7	Endoderm	0.805541247
EHF	Flox	EHF2	ehf_CTCCCTCAGCCGTTGC-2	3	Mesoderm	0.649258826
EHF	Flox	EHF2	ehf_CTCCCTCAGGCCTAAG-2	1	Ectoderm	0.527572768
EHF	Flox	EHF2	ehf_CTCCCTCCACTGTTCC-2	7	Endoderm	0.853170101
EHF	Flox	EHF2	ehf_CTCCCTCGTGGTCTCG-2	4	Mesoderm	0.658102594
EHF	Flox	EHF2	ehf_CTCCGATAGCCTTGAT-2	10	Ectoderm	0.543041675
EHF	Flox	EHF2	ehf_CTCCGATAGCTGTCCG-2	5	Mesoderm	0.755842499
EHF	Flox	EHF2	ehf_CTCCGATGTAAGTTGA-2	1	Ectoderm	0.51764346
EHF	Flox	EHF2	ehf_CTCCGATGTTATCTTC-2	4	Mesoderm	0.689217626
EHF	Flox	EHF2	ehf_CTCCGATTCCGCGATG-2	1	Ectoderm	0.557880764
EHF	Flox	EHF2	ehf_CTCCGATTCGTGTTCC-2	3	Mesoderm	0.70988917
EHF	Flox	EHF2	ehf_CTCCGATTCTGGAGAG-2	3	Mesoderm	0.659298235
EHF	Flox	EHF2	ehf_CTCCTCCCAGCGGATA-2	8	Mesoderm	0.67332972
EHF	Flox	EHF2	ehf_CTCCTCCGTGGATTTC-2	4	Mesoderm	0.675306095
EHF	Flox	EHF2	ehf_CTCCTCCGTTCTCCCA-2	5	Mesoderm	0.693238291
EHF	Flox	EHF2	ehf_CTCCTCCTCCTAGCTC-2	12	Endoderm	0.687170111
EHF	Flox	EHF2	ehf_CTCCTTTGTGATAGAT-2	1	Ectoderm	0.526483393
EHF	Flox	EHF2	ehf_CTCCTTTTCCGAACGC-2	11	Mesoderm	0.566227738
EHF	Flox	EHF2	ehf_CTCCTTTTCGAACGCC-2	1	Ectoderm	0.504268989
EHF	Flox	EHF2	ehf_CTCCTTTTCGGACTTA-2	9	Mesoderm	0.722462585
EHF	Flox	EHF2	ehf_CTCGAGGAGAACGCGT-2	3	Mesoderm	0.632938533
EHF	Flox	EHF2	ehf_CTCGAGGCAAGTGGAC-2	1	Ectoderm	0.502832151
EHF	Flox	EHF2	ehf_CTCGAGGGTAGAGCTG-2	8	Mesoderm	0.65864449
EHF	Flox	EHF2	ehf_CTCGAGGTCCGCAAAT-2	9	Mesoderm	0.710316692
EHF	Flox	EHF2	ehf_CTCGAGGTCTGGACTA-2	11	Mesoderm	0.538833537
EHF	Flox	EHF2	ehf_CTCTCAGCACAGCGCT-2	5	Mesoderm	0.737808895
EHF	Flox	EHF2	ehf_CTCTCAGCACTGAGGA-2	1	Ectoderm	0.557276565
EHF	Flox	EHF2	ehf_CTCTCAGGTTTACGTG-2	4	Mesoderm	0.693910967
EHF	Flox	EHF2	ehf_CTCTCGAAGGCGATAC-2	4	Mesoderm	0.653830436
EHF	Flox	EHF2	ehf_CTCTCGACATCGATAC-2	8	Mesoderm	0.676783691
EHF	Flox	EHF2	ehf_CTCTCGAGTAGCTGTT-2	5	Mesoderm	0.760488242
EHF	Flox	EHF2	ehf_CTCTCGAGTGGCTTGC-2	10	Ectoderm	0.541515019
EHF	Flox	EHF2	ehf_CTCTCGATCCGTTGGG-2	1	Ectoderm	0.530079877
EHF	Flox	EHF2	ehf_CTCTCGATCGTAGCCG-2	7	Endoderm	0.801012745
EHF	Flox	EHF2	ehf_CTCTGGTAGACATAAC-2	11	Mesoderm	0.557649048
EHF	Flox	EHF2	ehf_CTCTGGTCACAAAGCG-2	1	Ectoderm	0.540963345
EHF	Flox	EHF2	ehf_CTCTGGTTCAACGAGG-2	1	Ectoderm	0.525721294
EHF	Flox	EHF2	ehf_CTGAATGAGAGAGGGC-2	7	Endoderm	0.768765315
EHF	Flox	EHF2	ehf_CTGAATGAGGTGCCAA-2	1	Ectoderm	0.513561801
EHF	Flox	EHF2	ehf_CTGAATGCATGAAAGT-2	10	Ectoderm	0.515957903
EHF	Flox	EHF2	ehf_CTGAATGGTCGACTTA-2	1	Ectoderm	0.525029031
EHF	Flox	EHF2	ehf_CTGAATGTCCGATTAG-2	3	Mesoderm	0.704823188
EHF	Flox	EHF2	ehf_CTGAATGTCTATCCAT-2	3	Mesoderm	0.637843728
EHF	Flox	EHF2	ehf_CTGAGCGCAACTCCCT-2	5	Mesoderm	0.721064438
EHF	Flox	EHF2	ehf_CTGAGCGCACAGTCCG-2	3	Mesoderm	0.696279066
EHF	Flox	EHF2	ehf_CTGAGGCAGAGGTTTA-2	4	Mesoderm	0.650237116
EHF	Flox	EHF2	ehf_CTGAGGCAGCCAAGTG-2	1	Ectoderm	0.51409096
EHF	Flox	EHF2	ehf_CTGAGGCGTATCAAGA-2	7	Endoderm	0.700764909
EHF	Flox	EHF2	ehf_CTGAGGCTCACGAACT-2	4	Mesoderm	0.658158537
EHF	Flox	EHF2	ehf_CTGAGGCTCGGACTTA-2	1	Ectoderm	0.516279271
EHF	Flox	EHF2	ehf_CTGATCCTCCAATCCC-2	1	Ectoderm	0.53965986
EHF	Flox	EHF2	ehf_CTGCAGGAGTTGCCTA-2	2	Ectoderm	0.543339768
EHF	Flox	EHF2	ehf_CTGCAGGCAGCCTACG-2	10	Ectoderm	0.535981176
EHF	Flox	EHF2	ehf_CTGCAGGCATGCCATA-2	3	Mesoderm	0.664160243
EHF	Flox	EHF2	ehf_CTGCAGGGTAAGGCTG-2	4	Mesoderm	0.657551594
EHF	Flox	EHF2	ehf_CTGCATCCAATTGCCA-2	1	Ectoderm	0.502513766
EHF	Flox	EHF2	ehf_CTGCATCCACAAGCCC-2	7	Endoderm	0.833996536
EHF	Flox	EHF2	ehf_CTGCCATAGACTACGG-2	1	Ectoderm	0.478788388
EHF	Flox	EHF2	ehf_CTGCCATCATCGGAAG-2	1	Ectoderm	0.517187158
EHF	Flox	EHF2	ehf_CTGCCTAAGCTTAGTC-2	3	Mesoderm	0.701678864
EHF	Flox	EHF2	ehf_CTGCCTACAAGTATCC-2	2	Ectoderm	0.592386776
EHF	Flox	EHF2	ehf_CTGCCTACAATTGCTG-2	3	Mesoderm	0.622905571
EHF	Flox	EHF2	ehf_CTGCCTATCGAAGAAT-2	1	Ectoderm	0.551892347
EHF	Flox	EHF2	ehf_CTGCGAGAGCAACAAT-2	8	Mesoderm	0.582057342
EHF	Flox	EHF2	ehf_CTGCGAGCACGCTGCA-2	11	Mesoderm	0.537914397
EHF	Flox	EHF2	ehf_CTGCGAGCATTGAAGA-2	1	Ectoderm	0.499244876
EHF	Flox	EHF2	ehf_CTGCGAGGTTAAGAAC-2	3	Mesoderm	0.653548094
EHF	Flox	EHF2	ehf_CTGCGAGTCTCCTGAC-2	11	Mesoderm	0.53159078
EHF	Flox	EHF2	ehf_CTGCTCAAGATGGTCG-2	1	Ectoderm	0.50159193
EHF	Flox	EHF2	ehf_CTGCTCAAGCGCAATG-2	4	Mesoderm	0.656367057
EHF	Flox	EHF2	ehf_CTGCTCAAGGTGGGTT-2	3	Mesoderm	0.613583934
EHF	Flox	EHF2	ehf_CTGCTCAAGTAGGGTC-2	1	Ectoderm	0.501444007
EHF	Flox	EHF2	ehf_CTGCTCAAGTATGATG-2	1	Ectoderm	0.516625589
EHF	Flox	EHF2	ehf_CTGCTCAGTGCAACAG-2	11	Mesoderm	0.587098183
EHF	Flox	EHF2	ehf_CTGCTCATCGCAGTGC-2	3	Mesoderm	0.653619491
EHF	Flox	EHF2	ehf_CTGGACGAGGACTATA-2	1	Ectoderm	0.563637697
EHF	Flox	EHF2	ehf_CTGGACGCAGATCATC-2	7	Endoderm	0.841045787
EHF	Flox	EHF2	ehf_CTGGACGTCTGTCCGT-2	10	Ectoderm	0.510379568
EHF	Flox	EHF2	ehf_CTGGCAGCAACGTAAA-2	5	Mesoderm	0.735430338
EHF	Flox	EHF2	ehf_CTGGCAGGTTGAGAGC-2	1	Ectoderm	0.510133588
EHF	Flox	EHF2	ehf_CTGGCAGTCCCTCTCC-2	11	Mesoderm	0.520576174
EHF	Flox	EHF2	ehf_CTGGCAGTCGCATTGA-2	13	Mesoderm	0.635294329
EHF	Flox	EHF2	ehf_CTGGTCTAGCACCTGC-2	11	Mesoderm	0.549471375
EHF	Flox	EHF2	ehf_CTGGTCTCAAATGCGG-2	3	Mesoderm	0.680636873
EHF	Flox	EHF2	ehf_CTGGTCTCAGAGGCTA-2	5	Mesoderm	0.766941475
EHF	Flox	EHF2	ehf_CTGGTCTTCAGGGTAG-2	5	Mesoderm	0.734787489
EHF	Flox	EHF2	ehf_CTGGTCTTCCAAGCCG-2	7	Endoderm	0.820849832
EHF	Flox	EHF2	ehf_CTGGTCTTCCTCAGGG-2	1	Ectoderm	0.542206217
EHF	Flox	EHF2	ehf_CTGGTCTTCGGTCATA-2	4	Mesoderm	0.671314251
EHF	Flox	EHF2	ehf_CTGGTCTTCTCAAAGC-2	1	Ectoderm	0.515848148
EHF	Flox	EHF2	ehf_CTGTACCAGGTTCATC-2	10	Ectoderm	0.566824988
EHF	Flox	EHF2	ehf_CTGTACCAGTCCCTAA-2	1	Ectoderm	0.535939668
EHF	Flox	EHF2	ehf_CTGTACCCAACCGACC-2	5	Mesoderm	0.752324586
EHF	Flox	EHF2	ehf_CTGTACCGTACTCGAT-2	1	Ectoderm	0.509314493
EHF	Flox	EHF2	ehf_CTGTACCTCATGCAGT-2	3	Mesoderm	0.639702383
EHF	Flox	EHF2	ehf_CTGTACCTCCTATGGA-2	11	Mesoderm	0.557135706
EHF	Flox	EHF2	ehf_CTGTAGAAGCACTGGA-2	1	Ectoderm	0.472840844
EHF	Flox	EHF2	ehf_CTGTAGACAATTGTGC-2	1	Ectoderm	0.573927327
EHF	Flox	EHF2	ehf_CTGTAGACACCGCTGA-2	4	Mesoderm	0.669808983
EHF	Flox	EHF2	ehf_CTGTAGACACTACCGG-2	3	Mesoderm	0.576298379
EHF	Flox	EHF2	ehf_CTGTAGACAGGGAATC-2	3	Mesoderm	0.645648533
EHF	Flox	EHF2	ehf_CTGTAGACATGGGCAA-2	3	Mesoderm	0.589515587
EHF	Flox	EHF2	ehf_CTGTAGAGTCGTACTA-2	2	Ectoderm	0.58557839
EHF	Flox	EHF2	ehf_CTGTAGAGTGGCCACT-2	8	Mesoderm	0.664585352
EHF	Flox	EHF2	ehf_CTGTATTCAGACCCGT-2	5	Mesoderm	0.758980842
EHF	Flox	EHF2	ehf_CTGTATTGTAACAGTA-2	10	Ectoderm	0.531009284
EHF	Flox	EHF2	ehf_CTGTATTGTACCTTCC-2	1	Ectoderm	0.517028502
EHF	Flox	EHF2	ehf_CTGTATTGTACTCCCT-2	3	Mesoderm	0.653111389
EHF	Flox	EHF2	ehf_CTGTATTGTGCACAAG-2	3	Mesoderm	0.666752319
EHF	Flox	EHF2	ehf_CTGTATTTCTATCGCC-2	1	Ectoderm	0.511124004
EHF	Flox	EHF2	ehf_CTGTCGTAGGACAGCT-2	1	Ectoderm	0.539890034
EHF	Flox	EHF2	ehf_CTGTCGTAGGCTAACG-2	5	Mesoderm	0.756679729
EHF	Flox	EHF2	ehf_CTGTCGTAGTAAACGT-2	1	Ectoderm	0.534563595
EHF	Flox	EHF2	ehf_CTGTCGTCATTAAAGG-2	7	Endoderm	0.853675132
EHF	Flox	EHF2	ehf_CTGTCGTTCTGAGATC-2	8	Mesoderm	0.682529386
EHF	Flox	EHF2	ehf_CTGTGAACACTCATAG-2	10	Ectoderm	0.58818109
EHF	Flox	EHF2	ehf_CTGTGAAGTCAACACT-2	1	Ectoderm	0.520505653
EHF	Flox	EHF2	ehf_CTGTGGGGTACCGGAA-2	12	Endoderm	0.567270724
EHF	Flox	EHF2	ehf_CTGTGGGGTGTTACAC-2	7	Endoderm	0.857882662
EHF	Flox	EHF2	ehf_CTGTGGGTCAGACTGT-2	3	Mesoderm	0.653875259
EHF	Flox	EHF2	ehf_CTTACCGCAACCGTGC-2	7	Endoderm	0.788991243
EHF	Flox	EHF2	ehf_CTTACCGCAATTAGGA-2	7	Endoderm	0.840489069
EHF	Flox	EHF2	ehf_CTTACCGGTAAGGAGA-2	4	Mesoderm	0.650025625
EHF	Flox	EHF2	ehf_CTTAGGACATACAGGG-2	8	Mesoderm	0.66135517
EHF	Flox	EHF2	ehf_CTTAGGATCATTTACC-2	4	Mesoderm	0.686235342
EHF	Flox	EHF2	ehf_CTTAGGATCTCTGCTG-2	3	Mesoderm	0.685746905
EHF	Flox	EHF2	ehf_CTTCAATAGGGCGAGA-2	8	Mesoderm	0.685838962
EHF	Flox	EHF2	ehf_CTTCAATTCACGGAGA-2	1	Ectoderm	0.479737435
EHF	Flox	EHF2	ehf_CTTCAATTCCTGGTCT-2	3	Mesoderm	0.62843721
EHF	Flox	EHF2	ehf_CTTCCGACAGTGGCTC-2	1	Ectoderm	0.504214716
EHF	Flox	EHF2	ehf_CTTCCTTGTCTTGCTC-2	3	Mesoderm	0.672992357
EHF	Flox	EHF2	ehf_CTTCGGTCACGCGGTT-2	1	Ectoderm	0.519524567
EHF	Flox	EHF2	ehf_CTTCGGTGTCACCACG-2	4	Mesoderm	0.638895914
EHF	Flox	EHF2	ehf_CTTCGGTTCTATCGTT-2	7	Endoderm	0.660329011
EHF	Flox	EHF2	ehf_CTTCTAATCCCATACC-2	7	Endoderm	0.782020573
EHF	Flox	EHF2	ehf_CTTCTCTCAATAGTAG-2	1	Ectoderm	0.526243535
EHF	Flox	EHF2	ehf_CTTCTCTCACACCGAC-2	10	Ectoderm	0.531624535
EHF	Flox	EHF2	ehf_CTTCTCTTCTGGGCAC-2	8	Mesoderm	0.661031308
EHF	Flox	EHF2	ehf_CTTGAGAAGCAAGGAA-2	3	Mesoderm	0.574527532
EHF	Flox	EHF2	ehf_CTTGAGAAGTCCGCCA-2	1	Ectoderm	0.501790439
EHF	Flox	EHF2	ehf_CTTGATTGTTGCCAAT-2	3	Mesoderm	0.535116915
EHF	Flox	EHF2	ehf_CTTGATTTCACCCTCA-2	1	Ectoderm	0.492584147
EHF	Flox	EHF2	ehf_CTTGATTTCTCAACGA-2	4	Mesoderm	0.668277954
EHF	Flox	EHF2	ehf_CTTTCAAAGGTCCTGC-2	11	Mesoderm	0.545870012
EHF	Flox	EHF2	ehf_CTTTCAACACAGTGTT-2	1	Ectoderm	0.493939712
EHF	Flox	EHF2	ehf_CTTTCAACACGAAAGC-2	1	Ectoderm	0.52868352
EHF	Flox	EHF2	ehf_CTTTCAACATACATCG-2	1	Ectoderm	0.54119613
EHF	Flox	EHF2	ehf_CTTTCAATCAACTTTC-2	3	Mesoderm	0.623719948
EHF	Flox	EHF2	ehf_CTTTCAATCGAGAGCA-2	4	Mesoderm	0.645631329
EHF	Flox	EHF2	ehf_CTTTCGGAGTCGGCCT-2	5	Mesoderm	0.756843798
EHF	Flox	EHF2	ehf_CTTTCGGCACAGTCCG-2	13	Mesoderm	0.681581566
EHF	Flox	EHF2	ehf_CTTTCGGGTCCGACGT-2	7	Endoderm	0.838765827
EHF	Flox	EHF2	ehf_CTTTCGGTCTCTGACC-2	1	Ectoderm	0.509699279
EHF	Flox	EHF2	ehf_GAAACCTGTTAGGGAC-2	5	Mesoderm	0.773116836
EHF	Flox	EHF2	ehf_GAAATGACACGTATAC-2	10	Ectoderm	0.545761197
EHF	Flox	EHF2	ehf_GAAATGACAGGTTCAT-2	3	Mesoderm	0.682986323
EHF	Flox	EHF2	ehf_GAAATGACAGTCGCTG-2	1	Ectoderm	0.590813702
EHF	Flox	EHF2	ehf_GAAATGACATCCTGTC-2	8	Mesoderm	0.661104648
EHF	Flox	EHF2	ehf_GAAATGAGTAATGCTC-2	3	Mesoderm	0.564003311
EHF	Flox	EHF2	ehf_GAAATGAGTTTACGTG-2	1	Ectoderm	0.507811459
EHF	Flox	EHF2	ehf_GAAATGATCGAAACAA-2	3	Mesoderm	0.716679067
EHF	Flox	EHF2	ehf_GAAATGATCTAATTCC-2	1	Ectoderm	0.524503263
EHF	Flox	EHF2	ehf_GAACACTAGAGGCCAT-2	1	Ectoderm	0.485045188
EHF	Flox	EHF2	ehf_GAACACTAGATGGCAC-2	8	Mesoderm	0.695621012
EHF	Flox	EHF2	ehf_GAACACTCAAGTGGTG-2	10	Ectoderm	0.539777411
EHF	Flox	EHF2	ehf_GAACACTCAGAGGACT-2	1	Ectoderm	0.501936163
EHF	Flox	EHF2	ehf_GAACACTCAGCTACAT-2	4	Mesoderm	0.663682511
EHF	Flox	EHF2	ehf_GAACGTTCACGCACCA-2	3	Mesoderm	0.646741117
EHF	Flox	EHF2	ehf_GAACGTTGTATCCTTT-2	1	Ectoderm	0.551189652
EHF	Flox	EHF2	ehf_GAACTGTAGGCTATCT-2	1	Ectoderm	0.56119914
EHF	Flox	EHF2	ehf_GAACTGTGTCAATCTG-2	10	Ectoderm	0.556962204
EHF	Flox	EHF2	ehf_GAACTGTTCGTTCTAT-2	8	Mesoderm	0.712204525
EHF	Flox	EHF2	ehf_GAAGAATAGAAGAACG-2	1	Ectoderm	0.52054221
EHF	Flox	EHF2	ehf_GAAGAATAGGTTCATC-2	3	Mesoderm	0.648692912
EHF	Flox	EHF2	ehf_GAAGAATCAACGGTAG-2	8	Mesoderm	0.690745918
EHF	Flox	EHF2	ehf_GAAGAATGTGAGATAT-2	12	Endoderm	0.640509561
EHF	Flox	EHF2	ehf_GAAGCCCAGGGCAATC-2	4	Mesoderm	0.678394066
EHF	Flox	EHF2	ehf_GAAGCCCTCTACTTCA-2	3	Mesoderm	0.650904219
EHF	Flox	EHF2	ehf_GAAGCCCTCTCTAAGG-2	10	Ectoderm	0.554367231
EHF	Flox	EHF2	ehf_GAAGCCCTCTGCTTTA-2	6	Mesoderm	0.577483349
EHF	Flox	EHF2	ehf_GAAGCGAAGTCTCCTC-2	1	Ectoderm	0.550159995
EHF	Flox	EHF2	ehf_GAAGCGAGTATGTGTC-2	3	Mesoderm	0.617608604
EHF	Flox	EHF2	ehf_GAAGCGAGTTACGATC-2	3	Mesoderm	0.661376461
EHF	Flox	EHF2	ehf_GAAGCGAGTTGCCGAC-2	10	Ectoderm	0.536106679
EHF	Flox	EHF2	ehf_GAAGCGATCCTACGAA-2	4	Mesoderm	0.626839135
EHF	Flox	EHF2	ehf_GAAGGACCAACCGACC-2	10	Ectoderm	0.535556892
EHF	Flox	EHF2	ehf_GAAGGACGTGGGTCAA-2	7	Endoderm	0.84676592
EHF	Flox	EHF2	ehf_GAAGGACGTGGGTTGA-2	1	Ectoderm	0.559220071
EHF	Flox	EHF2	ehf_GAAGGACTCGTCACCT-2	3	Mesoderm	0.65221193
EHF	Flox	EHF2	ehf_GAAGGACTCTCAGAAC-2	7	Endoderm	0.849252339
EHF	Flox	EHF2	ehf_GAAGGGTGTCGCAGTC-2	1	Ectoderm	0.518540089
EHF	Flox	EHF2	ehf_GAAGGGTGTTTCTATC-2	7	Endoderm	0.83224688
EHF	Flox	EHF2	ehf_GAAGGGTTCACGATCA-2	7	Endoderm	0.79930197
EHF	Flox	EHF2	ehf_GAAGGGTTCCCGAGTG-2	1	Ectoderm	0.532377591
EHF	Flox	EHF2	ehf_GAAGGGTTCCGAGGCT-2	11	Mesoderm	0.557022675
EHF	Flox	EHF2	ehf_GAAGTAAAGCATTGAA-2	12	Endoderm	0.622241134
EHF	Flox	EHF2	ehf_GAAGTAAAGGCTGTAG-2	1	Ectoderm	0.475518013
EHF	Flox	EHF2	ehf_GAAGTAAAGTCACGAG-2	1	Ectoderm	0.539245426
EHF	Flox	EHF2	ehf_GAAGTAACAATAGAGT-2	11	Mesoderm	0.566146355
EHF	Flox	EHF2	ehf_GAAGTAACATACTTTC-2	11	Mesoderm	0.58084035
EHF	Flox	EHF2	ehf_GAAGTAAGTACACGTT-2	10	Ectoderm	0.526782294
EHF	Flox	EHF2	ehf_GAAGTAAGTGTCCTAA-2	1	Ectoderm	0.537319069
EHF	Flox	EHF2	ehf_GAAGTAATCTACACTT-2	3	Mesoderm	0.626742412
EHF	Flox	EHF2	ehf_GAATAGAAGCCGGAAT-2	5	Mesoderm	0.721223534
EHF	Flox	EHF2	ehf_GAATAGAAGTATGCAA-2	5	Mesoderm	0.679676531
EHF	Flox	EHF2	ehf_GAATAGAAGTCAGCCC-2	1	Ectoderm	0.482429801
EHF	Flox	EHF2	ehf_GAATAGACAGATACTC-2	10	Ectoderm	0.57755605
EHF	Flox	EHF2	ehf_GAATCACAGGATTACA-2	3	Mesoderm	0.613700464
EHF	Flox	EHF2	ehf_GAATCACAGTTGCCCG-2	11	Mesoderm	0.556177881
EHF	Flox	EHF2	ehf_GAATCACGTAGGTGCA-2	1	Ectoderm	0.505703305
EHF	Flox	EHF2	ehf_GAATCGTGTGTAGCAG-2	8	Mesoderm	0.673668519
EHF	Flox	EHF2	ehf_GAATCGTTCACCATAG-2	4	Mesoderm	0.658466052
EHF	Flox	EHF2	ehf_GACACGCAGGTGCAGT-2	1	Ectoderm	0.531216339
EHF	Flox	EHF2	ehf_GACACGCAGTGATTCC-2	1	Ectoderm	0.534099004
EHF	Flox	EHF2	ehf_GACACGCCATTCTGTT-2	3	Mesoderm	0.640163649
EHF	Flox	EHF2	ehf_GACAGCCAGGCACGAT-2	11	Mesoderm	0.541721835
EHF	Flox	EHF2	ehf_GACAGCCTCGCTAGCG-2	11	Mesoderm	0.591513901
EHF	Flox	EHF2	ehf_GACCAATCAGGGATAC-2	7	Endoderm	0.85632718
EHF	Flox	EHF2	ehf_GACCAATCATCGAGCC-2	4	Mesoderm	0.630054363
EHF	Flox	EHF2	ehf_GACCAATGTCCCTGAG-2	8	Mesoderm	0.667384169
EHF	Flox	EHF2	ehf_GACCCAGAGAAGCGGG-2	9	Mesoderm	0.691809171
EHF	Flox	EHF2	ehf_GACCCAGAGTTATGGA-2	4	Mesoderm	0.653709669
EHF	Flox	EHF2	ehf_GACCCAGCAGCATACT-2	12	Endoderm	0.595953003
EHF	Flox	EHF2	ehf_GACCCTTCATGACCCG-2	10	Ectoderm	0.564182514
EHF	Flox	EHF2	ehf_GACCCTTGTGTCATCA-2	1	Ectoderm	0.520457788
EHF	Flox	EHF2	ehf_GACCGTGTCGTCAACA-2	12	Endoderm	0.674185277
EHF	Flox	EHF2	ehf_GACCGTGTCTGGCTGG-2	8	Mesoderm	0.677970877
EHF	Flox	EHF2	ehf_GACCTTCCATAGAAAC-2	1	Ectoderm	0.538939782
EHF	Flox	EHF2	ehf_GACCTTCGTACGAAAT-2	12	Endoderm	0.587416598
EHF	Flox	EHF2	ehf_GACCTTCGTCTCCCTA-2	2	Ectoderm	0.591382544
EHF	Flox	EHF2	ehf_GACCTTCGTGGCTTGC-2	1	Ectoderm	0.498436266
EHF	Flox	EHF2	ehf_GACCTTCTCACGATAC-2	5	Mesoderm	0.757631925
EHF	Flox	EHF2	ehf_GACCTTCTCATAAGGA-2	5	Mesoderm	0.693261983
EHF	Flox	EHF2	ehf_GACGCTGCAGAGTTCT-2	1	Ectoderm	0.578043966
EHF	Flox	EHF2	ehf_GACGCTGCAGCGAACA-2	4	Mesoderm	0.665968535
EHF	Flox	EHF2	ehf_GACGCTGCAGGAAGTC-2	1	Ectoderm	0.452784774
EHF	Flox	EHF2	ehf_GACGCTGGTCGAAACG-2	8	Mesoderm	0.649426581
EHF	Flox	EHF2	ehf_GACGCTGTCTGCCCTA-2	3	Mesoderm	0.654263861
EHF	Flox	EHF2	ehf_GACGTTAAGAGATTCA-2	3	Mesoderm	0.625858995
EHF	Flox	EHF2	ehf_GACGTTAAGCGCAATG-2	8	Mesoderm	0.693045721
EHF	Flox	EHF2	ehf_GACGTTAAGTCCCTAA-2	12	Endoderm	0.65439251
EHF	Flox	EHF2	ehf_GACGTTATCCTAAACG-2	1	Ectoderm	0.534984067
EHF	Flox	EHF2	ehf_GACTATGAGACCATAA-2	4	Mesoderm	0.661869872
EHF	Flox	EHF2	ehf_GACTATGAGACCCTTA-2	1	Ectoderm	0.500693121
EHF	Flox	EHF2	ehf_GACTATGAGCTGACCC-2	5	Mesoderm	0.734631481
EHF	Flox	EHF2	ehf_GACTATGAGCTTAAGA-2	9	Mesoderm	0.67888388
EHF	Flox	EHF2	ehf_GACTATGTCAACTGGT-2	10	Ectoderm	0.540591207
EHF	Flox	EHF2	ehf_GACTATGTCTAGCATG-2	1	Ectoderm	0.513355198
EHF	Flox	EHF2	ehf_GACTCAAAGCGATGGT-2	3	Mesoderm	0.6760791
EHF	Flox	EHF2	ehf_GACTCAACACCGTACG-2	8	Mesoderm	0.681042451
EHF	Flox	EHF2	ehf_GACTCAATCAAGAGGC-2	4	Mesoderm	0.693374498
EHF	Flox	EHF2	ehf_GACTCTCAGTATGATG-2	7	Endoderm	0.823042007
EHF	Flox	EHF2	ehf_GACTCTCCAGGAAGTC-2	11	Mesoderm	0.564284258
EHF	Flox	EHF2	ehf_GACTCTCCAGGTGACA-2	1	Ectoderm	0.522057333
EHF	Flox	EHF2	ehf_GACTCTCGTTCCAGGC-2	1	Ectoderm	0.532401203
EHF	Flox	EHF2	ehf_GACTGATGTCCGCAGT-2	11	Mesoderm	0.570586127
EHF	Flox	EHF2	ehf_GACTGATGTGACTGAG-2	1	Ectoderm	0.500212371
EHF	Flox	EHF2	ehf_GACTTCCAGATGCTAA-2	4	Mesoderm	0.673042176
EHF	Flox	EHF2	ehf_GACTTCCAGTGGTTCT-2	4	Mesoderm	0.663098842
EHF	Flox	EHF2	ehf_GACTTCCGTCCGGATC-2	10	Ectoderm	0.551153903
EHF	Flox	EHF2	ehf_GACTTCCGTCTATGAC-2	3	Mesoderm	0.635774995
EHF	Flox	EHF2	ehf_GACTTCCGTGCATTTG-2	9	Mesoderm	0.716235722
EHF	Flox	EHF2	ehf_GACTTCCTCAACGTGT-2	10	Ectoderm	0.5361031
EHF	Flox	EHF2	ehf_GACTTCCTCCTGTTGC-2	1	Ectoderm	0.562549079
EHF	Flox	EHF2	ehf_GACTTCCTCTACTTCA-2	8	Mesoderm	0.689086009
EHF	Flox	EHF2	ehf_GAGAAATAGAAGGATG-2	1	Ectoderm	0.5176404
EHF	Flox	EHF2	ehf_GAGAAATAGATAGTCA-2	3	Mesoderm	0.589623196
EHF	Flox	EHF2	ehf_GAGAAATAGTGACACG-2	9	Mesoderm	0.658924992
EHF	Flox	EHF2	ehf_GAGAAATCAATAAGGT-2	7	Endoderm	0.824321404
EHF	Flox	EHF2	ehf_GAGAAATGTACTCAAC-2	1	Ectoderm	0.52002049
EHF	Flox	EHF2	ehf_GAGAAATGTGTACAGG-2	2	Ectoderm	0.56777804
EHF	Flox	EHF2	ehf_GAGACCCCAAAGCGTG-2	3	Mesoderm	0.589011758
EHF	Flox	EHF2	ehf_GAGACCCTCAGCTTCC-2	1	Ectoderm	0.510348467
EHF	Flox	EHF2	ehf_GAGACCCTCTCCGTGT-2	1	Ectoderm	0.484232573
EHF	Flox	EHF2	ehf_GAGACTTAGATGTTGA-2	3	Mesoderm	0.646813952
EHF	Flox	EHF2	ehf_GAGACTTAGGAATTAC-2	4	Mesoderm	0.701702427
EHF	Flox	EHF2	ehf_GAGACTTAGGTTCTTG-2	1	Ectoderm	0.487568668
EHF	Flox	EHF2	ehf_GAGACTTCAATACGCT-2	3	Mesoderm	0.745066447
EHF	Flox	EHF2	ehf_GAGACTTGTTAAGTCC-2	5	Mesoderm	0.743822023
EHF	Flox	EHF2	ehf_GAGAGGTAGCAGAAAG-2	1	Ectoderm	0.481072529
EHF	Flox	EHF2	ehf_GAGAGGTCAATCTGCA-2	4	Mesoderm	0.68452754
EHF	Flox	EHF2	ehf_GAGAGGTGTCCAGTTA-2	10	Ectoderm	0.541907566
EHF	Flox	EHF2	ehf_GAGAGGTTCATGCAGT-2	3	Mesoderm	0.634518774
EHF	Flox	EHF2	ehf_GAGAGGTTCGGACCAC-2	3	Mesoderm	0.657904926
EHF	Flox	EHF2	ehf_GAGATGGAGACTTCAC-2	10	Ectoderm	0.544535611
EHF	Flox	EHF2	ehf_GAGATGGAGCGCCTTG-2	3	Mesoderm	0.596231794
EHF	Flox	EHF2	ehf_GAGATGGAGGTAGATT-2	1	Ectoderm	0.530973689
EHF	Flox	EHF2	ehf_GAGATGGCAACACGTT-2	4	Mesoderm	0.691305822
EHF	Flox	EHF2	ehf_GAGATGGGTTCTCGCT-2	1	Ectoderm	0.528179072
EHF	Flox	EHF2	ehf_GAGCCTGAGAGGGCGA-2	5	Mesoderm	0.752487232
EHF	Flox	EHF2	ehf_GAGCCTGAGGTAGCAC-2	7	Endoderm	0.80424173
EHF	Flox	EHF2	ehf_GAGCCTGGTTAAGGGC-2	4	Mesoderm	0.661548222
EHF	Flox	EHF2	ehf_GAGCCTGTCGAGAAAT-2	1	Ectoderm	0.522675527
EHF	Flox	EHF2	ehf_GAGCTGCAGAATTTGG-2	10	Ectoderm	0.507928421
EHF	Flox	EHF2	ehf_GAGGCAAAGATTGGGC-2	1	Ectoderm	0.513379794
EHF	Flox	EHF2	ehf_GAGGCAATCCTTCGAC-2	3	Mesoderm	0.637178682
EHF	Flox	EHF2	ehf_GAGGCAATCTGCTGAA-2	5	Mesoderm	0.777948952
EHF	Flox	EHF2	ehf_GAGGCCTGTCATCCCT-2	3	Mesoderm	0.609390369
EHF	Flox	EHF2	ehf_GAGGCCTTCAAACGAA-2	7	Endoderm	0.871585318
EHF	Flox	EHF2	ehf_GAGGCCTTCCTATTGT-2	3	Mesoderm	0.740756893
EHF	Flox	EHF2	ehf_GAGGGATAGAGAGCAA-2	1	Ectoderm	0.539341208
EHF	Flox	EHF2	ehf_GAGGGATCACATTACG-2	11	Mesoderm	0.533146023
EHF	Flox	EHF2	ehf_GAGGGATCATCCGCGA-2	4	Mesoderm	0.62594165
EHF	Flox	EHF2	ehf_GAGGGATTCTTGTTAC-2	1	Ectoderm	0.524219483
EHF	Flox	EHF2	ehf_GAGGGTAAGGTCCGAA-2	1	Ectoderm	0.544533924
EHF	Flox	EHF2	ehf_GAGGGTAGTAACCCTA-2	3	Mesoderm	0.707470789
EHF	Flox	EHF2	ehf_GAGGGTAGTACTGCCG-2	7	Endoderm	0.803552318
EHF	Flox	EHF2	ehf_GAGTCATGTCTCAAGT-2	10	Ectoderm	0.546848699
EHF	Flox	EHF2	ehf_GAGTCTAAGGCACCAA-2	8	Mesoderm	0.702775534
EHF	Flox	EHF2	ehf_GAGTCTAAGTTGGAAT-2	4	Mesoderm	0.656757227
EHF	Flox	EHF2	ehf_GAGTCTAGTCGCATGC-2	1	Ectoderm	0.534507793
EHF	Flox	EHF2	ehf_GAGTCTAGTGACAGCA-2	11	Mesoderm	0.538919491
EHF	Flox	EHF2	ehf_GAGTCTAGTGAGCTCC-2	1	Ectoderm	0.527813264
EHF	Flox	EHF2	ehf_GAGTGAGCAGGCTACC-2	7	Endoderm	0.806167164
EHF	Flox	EHF2	ehf_GAGTGAGGTACTGCCG-2	4	Mesoderm	0.660908481
EHF	Flox	EHF2	ehf_GAGTGAGTCACAGTGT-2	3	Mesoderm	0.588624209
EHF	Flox	EHF2	ehf_GAGTGAGTCCCAGGAC-2	10	Ectoderm	0.561920054
EHF	Flox	EHF2	ehf_GAGTGAGTCCGAAATC-2	1	Ectoderm	0.512801813
EHF	Flox	EHF2	ehf_GAGTGTTAGGCAGGTT-2	1	Ectoderm	0.502739658
EHF	Flox	EHF2	ehf_GAGTGTTAGTAGTCAA-2	1	Ectoderm	0.523343774
EHF	Flox	EHF2	ehf_GAGTGTTCAACCCGCA-2	3	Mesoderm	0.685641345
EHF	Flox	EHF2	ehf_GAGTGTTCACTACACA-2	1	Ectoderm	0.534648335
EHF	Flox	EHF2	ehf_GAGTGTTTCGCTAGCG-2	1	Ectoderm	0.534874703
EHF	Flox	EHF2	ehf_GAGTGTTTCGGCTGTG-2	3	Mesoderm	0.649755868
EHF	Flox	EHF2	ehf_GAGTTACCAAAGGCAC-2	3	Mesoderm	0.698146953
EHF	Flox	EHF2	ehf_GAGTTACCACATGAAA-2	3	Mesoderm	0.615092136
EHF	Flox	EHF2	ehf_GAGTTACGTTGATGTC-2	1	Ectoderm	0.546707337
EHF	Flox	EHF2	ehf_GAGTTACTCTAACGCA-2	10	Ectoderm	0.564934194
EHF	Flox	EHF2	ehf_GAGTTGTAGGGTATAT-2	3	Mesoderm	0.631360793
EHF	Flox	EHF2	ehf_GAGTTGTCACATTACG-2	11	Mesoderm	0.567740492
EHF	Flox	EHF2	ehf_GAGTTGTCACTAGGCC-2	5	Mesoderm	0.738983542
EHF	Flox	EHF2	ehf_GAGTTGTCATAACTCG-2	1	Ectoderm	0.51194723
EHF	Flox	EHF2	ehf_GAGTTGTCATCGTCCT-2	1	Ectoderm	0.530431202
EHF	Flox	EHF2	ehf_GAGTTGTGTGAATATG-2	1	Ectoderm	0.601928472
EHF	Flox	EHF2	ehf_GAGTTTGAGAAGAACG-2	10	Ectoderm	0.504464889
EHF	Flox	EHF2	ehf_GAGTTTGTCACTGGGC-2	4	Mesoderm	0.690845542
EHF	Flox	EHF2	ehf_GAGTTTGTCGTGGCGT-2	8	Mesoderm	0.704036848
EHF	Flox	EHF2	ehf_GATAGAACAAAGGTTA-2	10	Ectoderm	0.541731128
EHF	Flox	EHF2	ehf_GATAGAACATGACTCA-2	8	Mesoderm	0.674503757
EHF	Flox	EHF2	ehf_GATAGAAGTCTACGTA-2	7	Endoderm	0.842587457
EHF	Flox	EHF2	ehf_GATAGAATCGATACTG-2	1	Ectoderm	0.504594006
EHF	Flox	EHF2	ehf_GATAGCTAGATTCGAA-2	1	Ectoderm	0.52714605
EHF	Flox	EHF2	ehf_GATAGCTGTATTTCTC-2	4	Mesoderm	0.715977309
EHF	Flox	EHF2	ehf_GATAGCTGTCTGTGCG-2	4	Mesoderm	0.665846664
EHF	Flox	EHF2	ehf_GATAGCTGTTCAACGT-2	8	Mesoderm	0.688929546
EHF	Flox	EHF2	ehf_GATAGCTGTTGCTCCT-2	8	Mesoderm	0.668906539
EHF	Flox	EHF2	ehf_GATAGCTTCAAACTGC-2	10	Ectoderm	0.547145586
EHF	Flox	EHF2	ehf_GATAGCTTCGAGTTGT-2	11	Mesoderm	0.549271597
EHF	Flox	EHF2	ehf_GATCACACAGCACACC-2	5	Mesoderm	0.747407509
EHF	Flox	EHF2	ehf_GATCACATCAGAGCAG-2	1	Ectoderm	0.548492586
EHF	Flox	EHF2	ehf_GATCACATCATAGCAC-2	1	Ectoderm	0.536868963
EHF	Flox	EHF2	ehf_GATCACATCCCTCATG-2	12	Endoderm	0.588580185
EHF	Flox	EHF2	ehf_GATCAGTAGAAGAACG-2	1	Ectoderm	0.521300262
EHF	Flox	EHF2	ehf_GATCAGTAGCCATATC-2	1	Ectoderm	0.525983131
EHF	Flox	EHF2	ehf_GATCAGTAGTATTAGG-2	5	Mesoderm	0.741964279
EHF	Flox	EHF2	ehf_GATCAGTAGTTCTCTT-2	1	Ectoderm	0.556974
EHF	Flox	EHF2	ehf_GATCAGTCAGGTTACT-2	3	Mesoderm	0.641765773
EHF	Flox	EHF2	ehf_GATCAGTGTCAAACGG-2	4	Mesoderm	0.639227643
EHF	Flox	EHF2	ehf_GATCAGTTCTGACAGT-2	3	Mesoderm	0.686694744
EHF	Flox	EHF2	ehf_GATCATGAGAGCCATG-2	1	Ectoderm	0.502507384
EHF	Flox	EHF2	ehf_GATCATGCAGAACATA-2	11	Mesoderm	0.571768271
EHF	Flox	EHF2	ehf_GATCATGTCCAAGGGA-2	7	Endoderm	0.817908259
EHF	Flox	EHF2	ehf_GATCATGTCCTACCGT-2	5	Mesoderm	0.764114055
EHF	Flox	EHF2	ehf_GATCATGTCCTAGAGT-2	11	Mesoderm	0.552736586
EHF	Flox	EHF2	ehf_GATCCCTCATGGAGAC-2	7	Endoderm	0.723924595
EHF	Flox	EHF2	ehf_GATCCCTGTATTTCGG-2	4	Mesoderm	0.642578885
EHF	Flox	EHF2	ehf_GATCCCTTCTCATAGG-2	1	Ectoderm	0.50904198
EHF	Flox	EHF2	ehf_GATCGTAAGGGAGGCA-2	1	Ectoderm	0.495055975
EHF	Flox	EHF2	ehf_GATCGTAAGTGCAAAT-2	10	Ectoderm	0.537610724
EHF	Flox	EHF2	ehf_GATGACTCAAGTATCC-2	5	Mesoderm	0.750015034
EHF	Flox	EHF2	ehf_GATGACTCACTGCACG-2	4	Mesoderm	0.659985631
EHF	Flox	EHF2	ehf_GATGACTCATTGTGCA-2	10	Ectoderm	0.551965403
EHF	Flox	EHF2	ehf_GATGACTGTGCATACT-2	10	Ectoderm	0.558411418
EHF	Flox	EHF2	ehf_GATGACTGTTCGGCTG-2	4	Mesoderm	0.649731365
EHF	Flox	EHF2	ehf_GATGAGGGTTGCCTAA-2	8	Mesoderm	0.706367291
EHF	Flox	EHF2	ehf_GATGATCCAGTTTCGA-2	11	Mesoderm	0.551103983
EHF	Flox	EHF2	ehf_GATGCTAAGACGGATC-2	11	Mesoderm	0.564061714
EHF	Flox	EHF2	ehf_GATGCTAAGATACATG-2	3	Mesoderm	0.683120378
EHF	Flox	EHF2	ehf_GATGCTAGTGCCAAGA-2	3	Mesoderm	0.636528663
EHF	Flox	EHF2	ehf_GATGGAGAGGGTGGGA-2	5	Mesoderm	0.74641467
EHF	Flox	EHF2	ehf_GATGGAGCACCAGCTG-2	1	Ectoderm	0.563923324
EHF	Flox	EHF2	ehf_GATGGAGGTCACAATC-2	10	Ectoderm	0.534808434
EHF	Flox	EHF2	ehf_GATGGAGGTCATATGC-2	12	Endoderm	0.571298662
EHF	Flox	EHF2	ehf_GATGGAGGTTGCCGAC-2	1	Ectoderm	0.47645885
EHF	Flox	EHF2	ehf_GATGTTGAGCTAAATG-2	1	Ectoderm	0.473534858
EHF	Flox	EHF2	ehf_GATGTTGCAATAACCC-2	10	Ectoderm	0.557120144
EHF	Flox	EHF2	ehf_GATGTTGCACGTGTGC-2	4	Mesoderm	0.664865552
EHF	Flox	EHF2	ehf_GATGTTGTCTTACGTT-2	4	Mesoderm	0.636051887
EHF	Flox	EHF2	ehf_GATTCGAAGTAGTCCT-2	7	Endoderm	0.851434809
EHF	Flox	EHF2	ehf_GATTCGAAGTCCCTAA-2	1	Ectoderm	0.507654444
EHF	Flox	EHF2	ehf_GATTCGACACAACATC-2	4	Mesoderm	0.651969553
EHF	Flox	EHF2	ehf_GATTCGAGTATAGCTC-2	1	Ectoderm	0.539891505
EHF	Flox	EHF2	ehf_GATTCGAGTCAAGCGA-2	1	Ectoderm	0.530227315
EHF	Flox	EHF2	ehf_GATTCGAGTGCAATGG-2	10	Ectoderm	0.52888627
EHF	Flox	EHF2	ehf_GATTCGAGTTGACTGT-2	2	Ectoderm	0.576592832
EHF	Flox	EHF2	ehf_GATTCTTCAATACAGA-2	1	Ectoderm	0.507103941
EHF	Flox	EHF2	ehf_GATTCTTTCGGACGTC-2	12	Endoderm	0.573493084
EHF	Flox	EHF2	ehf_GATTGGTAGCGTTGTT-2	1	Ectoderm	0.523550481
EHF	Flox	EHF2	ehf_GATTGGTAGCTCCCTT-2	10	Ectoderm	0.555775396
EHF	Flox	EHF2	ehf_GATTGGTCAAGGGTCA-2	8	Mesoderm	0.664666952
EHF	Flox	EHF2	ehf_GATTGGTGTGCACGCT-2	10	Ectoderm	0.572422767
EHF	Flox	EHF2	ehf_GATTTCTCAGACCTGC-2	7	Endoderm	0.810150595
EHF	Flox	EHF2	ehf_GATTTCTGTCCAAGAG-2	4	Mesoderm	0.652904972
EHF	Flox	EHF2	ehf_GCAACATAGAGAGAAC-2	1	Ectoderm	0.491695381
EHF	Flox	EHF2	ehf_GCAACATCACTGGACC-2	1	Ectoderm	0.532482272
EHF	Flox	EHF2	ehf_GCAACATTCTGGCCAG-2	1	Ectoderm	0.505343208
EHF	Flox	EHF2	ehf_GCAACCGAGGCCCAAA-2	4	Mesoderm	0.715168531
EHF	Flox	EHF2	ehf_GCAACCGAGGTGAGCT-2	7	Endoderm	0.855644297
EHF	Flox	EHF2	ehf_GCAACCGCATAGAATG-2	3	Mesoderm	0.715856974
EHF	Flox	EHF2	ehf_GCAACCGGTACGCTAT-2	10	Ectoderm	0.553528953
EHF	Flox	EHF2	ehf_GCAACCGGTTGGACCC-2	10	Ectoderm	0.512173687
EHF	Flox	EHF2	ehf_GCAACCGTCATTACCT-2	10	Ectoderm	0.59641912
EHF	Flox	EHF2	ehf_GCAACCGTCGAGCCAC-2	1	Ectoderm	0.527117768
EHF	Flox	EHF2	ehf_GCACATAAGAGATCGC-2	3	Mesoderm	0.72360668
EHF	Flox	EHF2	ehf_GCACATACACAAGGTG-2	11	Mesoderm	0.548668657
EHF	Flox	EHF2	ehf_GCACATATCGAGAGAC-2	10	Ectoderm	0.554122518
EHF	Flox	EHF2	ehf_GCACATATCGTGGCGT-2	5	Mesoderm	0.745970502
EHF	Flox	EHF2	ehf_GCACGGTAGCGATGCA-2	3	Mesoderm	0.588254899
EHF	Flox	EHF2	ehf_GCACGGTAGCGTTACT-2	3	Mesoderm	0.653288498
EHF	Flox	EHF2	ehf_GCACGGTCACTATCCC-2	3	Mesoderm	0.673331812
EHF	Flox	EHF2	ehf_GCACGGTCAGAGAAAG-2	3	Mesoderm	0.665560858
EHF	Flox	EHF2	ehf_GCACGGTTCTCAATCT-2	9	Mesoderm	0.693883897
EHF	Flox	EHF2	ehf_GCACGGTTCTCTATGT-2	7	Endoderm	0.83783524
EHF	Flox	EHF2	ehf_GCACGTGAGATACAGT-2	3	Mesoderm	0.713240488
EHF	Flox	EHF2	ehf_GCACGTGAGTAAGGGA-2	10	Ectoderm	0.497467106
EHF	Flox	EHF2	ehf_GCACGTGGTCCATACA-2	1	Ectoderm	0.514111714
EHF	Flox	EHF2	ehf_GCACGTGGTGAGGATC-2	11	Mesoderm	0.568522326
EHF	Flox	EHF2	ehf_GCACGTGTCCACTTTA-2	3	Mesoderm	0.589612757
EHF	Flox	EHF2	ehf_GCACGTGTCCCTCGAT-2	1	Ectoderm	0.513854925
EHF	Flox	EHF2	ehf_GCACGTGTCCTTCTTC-2	5	Mesoderm	0.726499923
EHF	Flox	EHF2	ehf_GCACTAACAAGTATAG-2	4	Mesoderm	0.703440254
EHF	Flox	EHF2	ehf_GCACTAAGTAAGTTAG-2	3	Mesoderm	0.679845392
EHF	Flox	EHF2	ehf_GCAGCCAAGAGATGCC-2	11	Mesoderm	0.518230321
EHF	Flox	EHF2	ehf_GCAGCCAAGCTAGCCC-2	5	Mesoderm	0.684465948
EHF	Flox	EHF2	ehf_GCAGCCAAGGATGAGA-2	13	Mesoderm	0.683907655
EHF	Flox	EHF2	ehf_GCAGCCACAAATAGCA-2	2	Ectoderm	0.551241863
EHF	Flox	EHF2	ehf_GCAGCTGAGTCCCGAC-2	1	Ectoderm	0.491749466
EHF	Flox	EHF2	ehf_GCAGCTGAGTGCAAAT-2	3	Mesoderm	0.68729144
EHF	Flox	EHF2	ehf_GCAGCTGCAGAACTTC-2	7	Endoderm	0.839896159
EHF	Flox	EHF2	ehf_GCAGCTGGTATGCTAC-2	10	Ectoderm	0.523463247
EHF	Flox	EHF2	ehf_GCAGCTGGTTACACTG-2	3	Mesoderm	0.684017693
EHF	Flox	EHF2	ehf_GCAGCTGGTTCTAACG-2	10	Ectoderm	0.533220579
EHF	Flox	EHF2	ehf_GCAGCTGGTTGTCATG-2	3	Mesoderm	0.594676725
EHF	Flox	EHF2	ehf_GCAGGCTAGCCTGTCG-2	3	Mesoderm	0.688184546
EHF	Flox	EHF2	ehf_GCAGGCTTCGTTGTAG-2	1	Ectoderm	0.516629539
EHF	Flox	EHF2	ehf_GCAGTTAGTATTTCTC-2	4	Mesoderm	0.625038588
EHF	Flox	EHF2	ehf_GCATCGGAGAATTGTG-2	12	Endoderm	0.560630996
EHF	Flox	EHF2	ehf_GCATCGGAGTAGATCA-2	10	Ectoderm	0.576868397
EHF	Flox	EHF2	ehf_GCATCGGGTACAAGCG-2	3	Mesoderm	0.608606589
EHF	Flox	EHF2	ehf_GCATCGGTCCCTCTTT-2	1	Ectoderm	0.54196806
EHF	Flox	EHF2	ehf_GCATCTCAGGATATAC-2	8	Mesoderm	0.581418361
EHF	Flox	EHF2	ehf_GCATCTCAGTCGAAAT-2	4	Mesoderm	0.651132088
EHF	Flox	EHF2	ehf_GCATCTCGTGGCACTC-2	5	Mesoderm	0.765116158
EHF	Flox	EHF2	ehf_GCATCTCGTTGGGAAC-2	4	Mesoderm	0.62435531
EHF	Flox	EHF2	ehf_GCATCTCTCAGGTAAA-2	3	Mesoderm	0.618712889
EHF	Flox	EHF2	ehf_GCATCTCTCCTACGAA-2	3	Mesoderm	0.640108758
EHF	Flox	EHF2	ehf_GCATGATGTAGACGGT-2	4	Mesoderm	0.627123638
EHF	Flox	EHF2	ehf_GCATGATGTCCTGAAT-2	1	Ectoderm	0.582536358
EHF	Flox	EHF2	ehf_GCATGATTCCTGGGAC-2	3	Mesoderm	0.622495746
EHF	Flox	EHF2	ehf_GCATTAGAGAGAGGTA-2	10	Ectoderm	0.543318033
EHF	Flox	EHF2	ehf_GCATTAGCAACCGCTG-2	4	Mesoderm	0.628312467
EHF	Flox	EHF2	ehf_GCATTAGGTGGGCTCT-2	1	Ectoderm	0.529977935
EHF	Flox	EHF2	ehf_GCATTAGTCAGTGTTG-2	1	Ectoderm	0.480232036
EHF	Flox	EHF2	ehf_GCCAACGCATGTTCGA-2	10	Ectoderm	0.534449901
EHF	Flox	EHF2	ehf_GCCAGCAAGACTCTAC-2	10	Ectoderm	0.544143419
EHF	Flox	EHF2	ehf_GCCAGCAGTACAACGG-2	8	Mesoderm	0.701379959
EHF	Flox	EHF2	ehf_GCCAGGTAGAGTCAGC-2	4	Mesoderm	0.66286917
EHF	Flox	EHF2	ehf_GCCAGGTCATGACACT-2	3	Mesoderm	0.700131184
EHF	Flox	EHF2	ehf_GCCAGGTGTAGAAACT-2	7	Endoderm	0.810241469
EHF	Flox	EHF2	ehf_GCCAGGTTCCGTATGA-2	3	Mesoderm	0.629863885
EHF	Flox	EHF2	ehf_GCCAGTGAGAAGGTAG-2	8	Mesoderm	0.698462025
EHF	Flox	EHF2	ehf_GCCAGTGCATACAGAA-2	5	Mesoderm	0.74400508
EHF	Flox	EHF2	ehf_GCCAGTGGTAAGAACT-2	1	Ectoderm	0.528512896
EHF	Flox	EHF2	ehf_GCCAGTGGTTACGATC-2	3	Mesoderm	0.634196624
EHF	Flox	EHF2	ehf_GCCAGTGGTTCAGCGC-2	1	Ectoderm	0.533064177
EHF	Flox	EHF2	ehf_GCCAGTGTCATGAAAG-2	5	Mesoderm	0.756577329
EHF	Flox	EHF2	ehf_GCCAGTGTCCGATGCG-2	8	Mesoderm	0.678055814
EHF	Flox	EHF2	ehf_GCCAGTGTCGCTTGAA-2	1	Ectoderm	0.502020663
EHF	Flox	EHF2	ehf_GCCATGGAGGTGAGCT-2	3	Mesoderm	0.669327114
EHF	Flox	EHF2	ehf_GCCATGGCATCGAACT-2	8	Mesoderm	0.677559153
EHF	Flox	EHF2	ehf_GCCATGGGTCGCCTAG-2	4	Mesoderm	0.717108655
EHF	Flox	EHF2	ehf_GCCATGGTCGCTGTTC-2	8	Mesoderm	0.678104364
EHF	Flox	EHF2	ehf_GCCATTCAGCACGGAT-2	1	Ectoderm	0.463602159
EHF	Flox	EHF2	ehf_GCCATTCAGCACGTCC-2	3	Mesoderm	0.608725849
EHF	Flox	EHF2	ehf_GCCATTCCATGTGGCC-2	3	Mesoderm	0.650103586
EHF	Flox	EHF2	ehf_GCCATTCCATGTTCAG-2	1	Ectoderm	0.530609637
EHF	Flox	EHF2	ehf_GCCCAGAAGAAGGTAG-2	4	Mesoderm	0.651513828
EHF	Flox	EHF2	ehf_GCCCAGACAGCCGTCA-2	3	Mesoderm	0.654231242
EHF	Flox	EHF2	ehf_GCCCAGAGTACGCTAT-2	1	Ectoderm	0.519513415
EHF	Flox	EHF2	ehf_GCCCAGAGTCTACAGT-2	10	Ectoderm	0.581540837
EHF	Flox	EHF2	ehf_GCCCAGAGTCTGCATA-2	10	Ectoderm	0.562375151
EHF	Flox	EHF2	ehf_GCCCAGATCGATTCCC-2	9	Mesoderm	0.702156781
EHF	Flox	EHF2	ehf_GCCCGAAGTCGAGTGA-2	1	Ectoderm	0.496597378
EHF	Flox	EHF2	ehf_GCCCGAAGTCTAGTGT-2	9	Mesoderm	0.692939209
EHF	Flox	EHF2	ehf_GCCGATGAGGGTTAAT-2	4	Mesoderm	0.616542436
EHF	Flox	EHF2	ehf_GCCGATGCACTGTGTA-2	1	Ectoderm	0.513723361
EHF	Flox	EHF2	ehf_GCCGTGATCGACATCA-2	3	Mesoderm	0.72133005
EHF	Flox	EHF2	ehf_GCCGTGATCTTCGCTG-2	11	Mesoderm	0.546768928
EHF	Flox	EHF2	ehf_GCCTGTTAGTCTTCCC-2	4	Mesoderm	0.684743613
EHF	Flox	EHF2	ehf_GCCTGTTCACTAGAGG-2	1	Ectoderm	0.512988252
EHF	Flox	EHF2	ehf_GCGAGAAAGCGCCTTG-2	1	Ectoderm	0.547305482
EHF	Flox	EHF2	ehf_GCGAGAATCTTCACGC-2	1	Ectoderm	0.531785293
EHF	Flox	EHF2	ehf_GCGATCGAGTGGAATT-2	12	Endoderm	0.686997309
EHF	Flox	EHF2	ehf_GCGATCGCAGCCTTCT-2	3	Mesoderm	0.642468687
EHF	Flox	EHF2	ehf_GCGATCGGTGTTCCTC-2	12	Endoderm	0.612958033
EHF	Flox	EHF2	ehf_GCGATCGTCTCCTGTG-2	12	Endoderm	0.627479596
EHF	Flox	EHF2	ehf_GCGGAAAAGGTTGGTG-2	7	Endoderm	0.721141448
EHF	Flox	EHF2	ehf_GCGGAAAGTTGGGTTT-2	3	Mesoderm	0.609447567
EHF	Flox	EHF2	ehf_GCGGATCCAAAGGTTA-2	10	Ectoderm	0.558299168
EHF	Flox	EHF2	ehf_GCGGATCGTAGGTCAG-2	1	Ectoderm	0.531378782
EHF	Flox	EHF2	ehf_GCGGATCGTTGGGACA-2	3	Mesoderm	0.699531684
EHF	Flox	EHF2	ehf_GCGGATCTCAAGATAG-2	4	Mesoderm	0.720045104
EHF	Flox	EHF2	ehf_GCGGATCTCAGGACAG-2	8	Mesoderm	0.693550635
EHF	Flox	EHF2	ehf_GCGTGCACAGTGTACT-2	1	Ectoderm	0.51856409
EHF	Flox	EHF2	ehf_GCGTGCAGTATCGCGC-2	3	Mesoderm	0.701747234
EHF	Flox	EHF2	ehf_GCGTGCATCCGGTAGC-2	11	Mesoderm	0.558914826
EHF	Flox	EHF2	ehf_GCGTTTCAGGAGACCT-2	11	Mesoderm	0.589664306
EHF	Flox	EHF2	ehf_GCGTTTCCAATTGAAG-2	4	Mesoderm	0.702306613
EHF	Flox	EHF2	ehf_GCGTTTCCACCGTCTT-2	8	Mesoderm	0.681551221
EHF	Flox	EHF2	ehf_GCGTTTCGTCATTGCA-2	7	Endoderm	0.834914816
EHF	Flox	EHF2	ehf_GCTACAAAGTGTGTTC-2	3	Mesoderm	0.660068993
EHF	Flox	EHF2	ehf_GCTACCTAGGTAGTAT-2	1	Ectoderm	0.518298978
EHF	Flox	EHF2	ehf_GCTACCTAGTATGCAA-2	3	Mesoderm	0.696429444
EHF	Flox	EHF2	ehf_GCTACCTCACCGTCTT-2	3	Mesoderm	0.595860761
EHF	Flox	EHF2	ehf_GCTACCTGTGGAAATT-2	1	Ectoderm	0.514790057
EHF	Flox	EHF2	ehf_GCTCAAAAGGTTGGAC-2	1	Ectoderm	0.508971729
EHF	Flox	EHF2	ehf_GCTGAATAGAGCATTA-2	3	Mesoderm	0.599090061
EHF	Flox	EHF2	ehf_GCTGAATAGCATGAAT-2	1	Ectoderm	0.512186998
EHF	Flox	EHF2	ehf_GCTGAATAGGAGAGGC-2	5	Mesoderm	0.778901284
EHF	Flox	EHF2	ehf_GCTGAATCAGGCATGA-2	4	Mesoderm	0.638274666
EHF	Flox	EHF2	ehf_GCTGAATGTCGGTAAG-2	4	Mesoderm	0.674122705
EHF	Flox	EHF2	ehf_GCTGAATGTCTGTGCG-2	5	Mesoderm	0.7450594
EHF	Flox	EHF2	ehf_GCTGAATTCCATAAGC-2	4	Mesoderm	0.684077675
EHF	Flox	EHF2	ehf_GCTGAATTCCCGTTCA-2	7	Endoderm	0.792139545
EHF	Flox	EHF2	ehf_GCTGCAGCAGCGTTGC-2	1	Ectoderm	0.532510383
EHF	Flox	EHF2	ehf_GCTGGGTTCTCGCTTG-2	4	Mesoderm	0.690031656
EHF	Flox	EHF2	ehf_GCTGGGTTCTCGTCAC-2	3	Mesoderm	0.619043178
EHF	Flox	EHF2	ehf_GCTTCACAGGATATAC-2	4	Mesoderm	0.687479624
EHF	Flox	EHF2	ehf_GCTTCACAGGCCTGCT-2	1	Ectoderm	0.53194907
EHF	Flox	EHF2	ehf_GCTTCACTCAGCGCAC-2	1	Ectoderm	0.498653561
EHF	Flox	EHF2	ehf_GCTTGGGAGACTCAAA-2	3	Mesoderm	0.608860162
EHF	Flox	EHF2	ehf_GCTTGGGAGCTGTCCG-2	4	Mesoderm	0.647683749
EHF	Flox	EHF2	ehf_GCTTGGGCACACACTA-2	3	Mesoderm	0.68094006
EHF	Flox	EHF2	ehf_GCTTGGGGTCTTGGTA-2	1	Ectoderm	0.526655678
EHF	Flox	EHF2	ehf_GCTTGGGGTGGATACG-2	12	Endoderm	0.646706306
EHF	Flox	EHF2	ehf_GCTTGGGGTTGTCCCT-2	1	Ectoderm	0.50409992
EHF	Flox	EHF2	ehf_GCTTTCGTCCAAGAGG-2	4	Mesoderm	0.638068878
EHF	Flox	EHF2	ehf_GCTTTCGTCCGAGTGC-2	4	Mesoderm	0.700276137
EHF	Flox	EHF2	ehf_GGAACCCAGACAGCTG-2	4	Mesoderm	0.709745539
EHF	Flox	EHF2	ehf_GGAACCCTCCACAGGC-2	1	Ectoderm	0.477571822
EHF	Flox	EHF2	ehf_GGAAGTGAGAGTACCG-2	3	Mesoderm	0.71627167
EHF	Flox	EHF2	ehf_GGAAGTGAGCAAGTGC-2	4	Mesoderm	0.68975681
EHF	Flox	EHF2	ehf_GGAAGTGAGCATTTGC-2	3	Mesoderm	0.637692895
EHF	Flox	EHF2	ehf_GGAAGTGAGTTTAGGA-2	10	Ectoderm	0.510535502
EHF	Flox	EHF2	ehf_GGAAGTGCATTGAAAG-2	13	Mesoderm	0.725854556
EHF	Flox	EHF2	ehf_GGAATCTGTTATCTTC-2	3	Mesoderm	0.71268952
EHF	Flox	EHF2	ehf_GGAATCTTCACACGAT-2	8	Mesoderm	0.693251206
EHF	Flox	EHF2	ehf_GGAATCTTCACGAGGA-2	4	Mesoderm	0.622560576
EHF	Flox	EHF2	ehf_GGAATCTTCCATGCAA-2	4	Mesoderm	0.703606041
EHF	Flox	EHF2	ehf_GGAATGGGTATAGCTC-2	5	Mesoderm	0.774086479
EHF	Flox	EHF2	ehf_GGAATGGTCCCGAATA-2	1	Ectoderm	0.48353025
EHF	Flox	EHF2	ehf_GGACGTCGTAGTTAGA-2	3	Mesoderm	0.621924678
EHF	Flox	EHF2	ehf_GGAGAACAGAGCAAGA-2	1	Ectoderm	0.507048927
EHF	Flox	EHF2	ehf_GGAGAACAGTAGCCAG-2	8	Mesoderm	0.663377149
EHF	Flox	EHF2	ehf_GGAGAACTCTGAGCAT-2	9	Mesoderm	0.720858328
EHF	Flox	EHF2	ehf_GGAGATGAGAAGTCTA-2	7	Endoderm	0.817845128
EHF	Flox	EHF2	ehf_GGAGCAAAGGATACAT-2	1	Ectoderm	0.494828194
EHF	Flox	EHF2	ehf_GGAGCAAAGTTTGAGA-2	3	Mesoderm	0.606623793
EHF	Flox	EHF2	ehf_GGAGCAACAGGCTTGC-2	1	Ectoderm	0.496202667
EHF	Flox	EHF2	ehf_GGAGCAAGTGGATTTC-2	1	Ectoderm	0.513245089
EHF	Flox	EHF2	ehf_GGAGCAAGTTTCGGCG-2	10	Ectoderm	0.569459942
EHF	Flox	EHF2	ehf_GGAGGATAGATGCTTC-2	4	Mesoderm	0.654573438
EHF	Flox	EHF2	ehf_GGAGGATCACAGAGAC-2	5	Mesoderm	0.760746515
EHF	Flox	EHF2	ehf_GGAGGATGTATGGTTC-2	5	Mesoderm	0.708215875
EHF	Flox	EHF2	ehf_GGAGGATGTGGGAGAG-2	3	Mesoderm	0.639587613
EHF	Flox	EHF2	ehf_GGAGGTACAGCAAGAC-2	1	Ectoderm	0.511507947
EHF	Flox	EHF2	ehf_GGAGGTACATCATTGG-2	4	Mesoderm	0.655769869
EHF	Flox	EHF2	ehf_GGATCTATCCAAGGGA-2	3	Mesoderm	0.675198753
EHF	Flox	EHF2	ehf_GGATGTTAGGGCGAAG-2	7	Endoderm	0.832067187
EHF	Flox	EHF2	ehf_GGATGTTCAAGCACAG-2	1	Ectoderm	0.494943729
EHF	Flox	EHF2	ehf_GGATGTTCAATTGCAC-2	4	Mesoderm	0.633991627
EHF	Flox	EHF2	ehf_GGATGTTGTTTGGGTT-2	1	Ectoderm	0.520463195
EHF	Flox	EHF2	ehf_GGATGTTTCCACGTAA-2	7	Endoderm	0.78862523
EHF	Flox	EHF2	ehf_GGCACGTAGTCCCGGT-2	4	Mesoderm	0.685289303
EHF	Flox	EHF2	ehf_GGCACGTCATCGATAC-2	10	Ectoderm	0.524160204
EHF	Flox	EHF2	ehf_GGCACGTTCATGGTAC-2	11	Mesoderm	0.529894638
EHF	Flox	EHF2	ehf_GGCAGTCCACATGAAA-2	4	Mesoderm	0.675659716
EHF	Flox	EHF2	ehf_GGCAGTCCAGTAGATA-2	1	Ectoderm	0.495796487
EHF	Flox	EHF2	ehf_GGCAGTCTCTGCGATA-2	1	Ectoderm	0.55627701
EHF	Flox	EHF2	ehf_GGCGTCAAGGACTAAT-2	11	Mesoderm	0.566588075
EHF	Flox	EHF2	ehf_GGCGTCAGTACAAGCG-2	3	Mesoderm	0.653110229
EHF	Flox	EHF2	ehf_GGCTGTGAGATGTTCC-2	1	Ectoderm	0.540080044
EHF	Flox	EHF2	ehf_GGCTGTGAGTTACGTC-2	8	Mesoderm	0.66745236
EHF	Flox	EHF2	ehf_GGCTGTGCAGCAGAAC-2	1	Ectoderm	0.499101745
EHF	Flox	EHF2	ehf_GGCTGTGCAGGTTACT-2	1	Ectoderm	0.537794089
EHF	Flox	EHF2	ehf_GGCTGTGGTCGTTGCG-2	5	Mesoderm	0.753967421
EHF	Flox	EHF2	ehf_GGCTGTGTCACCTTGC-2	1	Ectoderm	0.521332709
EHF	Flox	EHF2	ehf_GGCTGTGTCGGTCACG-2	7	Endoderm	0.835320938
EHF	Flox	EHF2	ehf_GGCTTGGTCGACATTG-2	5	Mesoderm	0.722646541
EHF	Flox	EHF2	ehf_GGCTTTCCACACCGCA-2	3	Mesoderm	0.683471728
EHF	Flox	EHF2	ehf_GGCTTTCCACATTCTT-2	1	Ectoderm	0.509055035
EHF	Flox	EHF2	ehf_GGCTTTCCATCCGTGG-2	3	Mesoderm	0.630299984
EHF	Flox	EHF2	ehf_GGCTTTCCATGCCATA-2	10	Ectoderm	0.518684155
EHF	Flox	EHF2	ehf_GGCTTTCTCCGCTGTT-2	1	Ectoderm	0.499005383
EHF	Flox	EHF2	ehf_GGCTTTCTCCTTGAAG-2	1	Ectoderm	0.532988548
EHF	Flox	EHF2	ehf_GGCTTTCTCTGGAAGG-2	5	Mesoderm	0.725034208
EHF	Flox	EHF2	ehf_GGGAAGTAGATGCTTC-2	12	Endoderm	0.690082328
EHF	Flox	EHF2	ehf_GGGAAGTAGGTCGTCC-2	9	Mesoderm	0.720849899
EHF	Flox	EHF2	ehf_GGGAAGTGTATTGACC-2	7	Endoderm	0.798724105
EHF	Flox	EHF2	ehf_GGGAAGTGTGAACTAA-2	3	Mesoderm	0.667735903
EHF	Flox	EHF2	ehf_GGGACAACAACAGATA-2	4	Mesoderm	0.659094715
EHF	Flox	EHF2	ehf_GGGACAAGTTGCTCAA-2	8	Mesoderm	0.694654242
EHF	Flox	EHF2	ehf_GGGACAATCCATTTAC-2	1	Ectoderm	0.47468345
EHF	Flox	EHF2	ehf_GGGACAATCCCAGTGG-2	10	Ectoderm	0.526486437
EHF	Flox	EHF2	ehf_GGGACAATCCTGTTGC-2	3	Mesoderm	0.698395803
EHF	Flox	EHF2	ehf_GGGACAATCTTGTTAC-2	3	Mesoderm	0.619484362
EHF	Flox	EHF2	ehf_GGGACCTGTACTCGTA-2	3	Mesoderm	0.638041529
EHF	Flox	EHF2	ehf_GGGACCTGTAGAATGT-2	11	Mesoderm	0.568098275
EHF	Flox	EHF2	ehf_GGGACTCAGCAGCCCT-2	8	Mesoderm	0.637586865
EHF	Flox	EHF2	ehf_GGGACTCAGGATACGC-2	3	Mesoderm	0.732302591
EHF	Flox	EHF2	ehf_GGGACTCGTCCAAGAG-2	3	Mesoderm	0.629935923
EHF	Flox	EHF2	ehf_GGGACTCGTGCCAAGA-2	11	Mesoderm	0.566857534
EHF	Flox	EHF2	ehf_GGGACTCTCTGTGCGG-2	8	Mesoderm	0.677192809
EHF	Flox	EHF2	ehf_GGGAGATAGTCAGCGA-2	11	Mesoderm	0.551280296
EHF	Flox	EHF2	ehf_GGGAGATCAAGGTACG-2	1	Ectoderm	0.548248221
EHF	Flox	EHF2	ehf_GGGAGATGTTCTCAGA-2	3	Mesoderm	0.643872743
EHF	Flox	EHF2	ehf_GGGAGTAAGCCTCACG-2	5	Mesoderm	0.724818732
EHF	Flox	EHF2	ehf_GGGAGTAGTCAGTCCG-2	5	Mesoderm	0.745818353
EHF	Flox	EHF2	ehf_GGGAGTATCACTGGGC-2	3	Mesoderm	0.687222198
EHF	Flox	EHF2	ehf_GGGAGTATCTAACGCA-2	1	Ectoderm	0.565992303
EHF	Flox	EHF2	ehf_GGGATCCAGAAACCAT-2	12	Endoderm	0.689314188
EHF	Flox	EHF2	ehf_GGGATCCAGCCTCAGC-2	3	Mesoderm	0.60123001
EHF	Flox	EHF2	ehf_GGGATCCCATACCGTA-2	10	Ectoderm	0.542632738
EHF	Flox	EHF2	ehf_GGGATCCGTACCAGAG-2	3	Mesoderm	0.673945234
EHF	Flox	EHF2	ehf_GGGATCCTCCCTTGTG-2	10	Ectoderm	0.521084569
EHF	Flox	EHF2	ehf_GGGATGAAGCTGGAGT-2	10	Ectoderm	0.52044318
EHF	Flox	EHF2	ehf_GGGATGAAGGAGTATT-2	10	Ectoderm	0.535639045
EHF	Flox	EHF2	ehf_GGGATGACACACGGTC-2	4	Mesoderm	0.695882445
EHF	Flox	EHF2	ehf_GGGATGACAGTTGAAA-2	3	Mesoderm	0.624194774
EHF	Flox	EHF2	ehf_GGGATGAGTAACAGTA-2	3	Mesoderm	0.696625749
EHF	Flox	EHF2	ehf_GGGATGAGTGCTGATT-2	4	Mesoderm	0.653447364
EHF	Flox	EHF2	ehf_GGGATGAGTTGAGTCT-2	9	Mesoderm	0.712874138
EHF	Flox	EHF2	ehf_GGGATGAGTTGGACCC-2	1	Ectoderm	0.525382454
EHF	Flox	EHF2	ehf_GGGATGATCTCCAATT-2	7	Endoderm	0.842045644
EHF	Flox	EHF2	ehf_GGGATGATCTGCCTCA-2	4	Mesoderm	0.684222259
EHF	Flox	EHF2	ehf_GGGCCATAGTAGACAT-2	3	Mesoderm	0.702892489
EHF	Flox	EHF2	ehf_GGGCCATCAACTAGAA-2	3	Mesoderm	0.625940111
EHF	Flox	EHF2	ehf_GGGCCATGTACCGGAA-2	1	Ectoderm	0.532721129
EHF	Flox	EHF2	ehf_GGGCCATGTGAACCGA-2	5	Mesoderm	0.72912777
EHF	Flox	EHF2	ehf_GGGCCATTCTCATAGG-2	13	Mesoderm	0.680640315
EHF	Flox	EHF2	ehf_GGGCGTTAGCCGATAG-2	1	Ectoderm	0.502830282
EHF	Flox	EHF2	ehf_GGGCGTTGTGCAGGAT-2	7	Endoderm	0.826449797
EHF	Flox	EHF2	ehf_GGGCGTTGTTCGGTAT-2	4	Mesoderm	0.666786406
EHF	Flox	EHF2	ehf_GGGCGTTTCCTTCGAC-2	5	Mesoderm	0.750626659
EHF	Flox	EHF2	ehf_GGGCGTTTCGCTGTCT-2	10	Ectoderm	0.52169081
EHF	Flox	EHF2	ehf_GGGCGTTTCTCGTGGG-2	3	Mesoderm	0.634278058
EHF	Flox	EHF2	ehf_GGGCGTTTCTTTGCTA-2	1	Ectoderm	0.49309561
EHF	Flox	EHF2	ehf_GGGCTACCAAATGCTC-2	4	Mesoderm	0.665175286
EHF	Flox	EHF2	ehf_GGGCTACTCAGCGCAC-2	11	Mesoderm	0.543408302
EHF	Flox	EHF2	ehf_GGGCTCAAGCTTACGT-2	8	Mesoderm	0.67978126
EHF	Flox	EHF2	ehf_GGGCTCATCTTTCTAG-2	3	Mesoderm	0.612910169
EHF	Flox	EHF2	ehf_GGGTAGAGTGAACCGA-2	1	Ectoderm	0.52216283
EHF	Flox	EHF2	ehf_GGGTAGATCGGACCAC-2	3	Mesoderm	0.64218059
EHF	Flox	EHF2	ehf_GGGTATTGTCTTGCTC-2	1	Ectoderm	0.527987847
EHF	Flox	EHF2	ehf_GGGTATTTCCGCAACG-2	1	Ectoderm	0.548645401
EHF	Flox	EHF2	ehf_GGGTCACAGCCTCTCT-2	5	Mesoderm	0.711798963
EHF	Flox	EHF2	ehf_GGGTCACCAGTTTCGA-2	4	Mesoderm	0.641551178
EHF	Flox	EHF2	ehf_GGGTCTGAGTATGTAG-2	10	Ectoderm	0.485763196
EHF	Flox	EHF2	ehf_GGGTCTGCATAGTCGT-2	10	Ectoderm	0.547306753
EHF	Flox	EHF2	ehf_GGGTCTGCATGAATCC-2	12	Endoderm	0.702822602
EHF	Flox	EHF2	ehf_GGGTCTGGTAGTCACT-2	10	Ectoderm	0.54618264
EHF	Flox	EHF2	ehf_GGGTCTGTCGAACACT-2	4	Mesoderm	0.666036016
EHF	Flox	EHF2	ehf_GGGTGAACAAACACGG-2	7	Endoderm	0.794131401
EHF	Flox	EHF2	ehf_GGGTGAATCAAATGCC-2	1	Ectoderm	0.554754627
EHF	Flox	EHF2	ehf_GGGTGAATCCTGGTCT-2	9	Mesoderm	0.702121556
EHF	Flox	EHF2	ehf_GGGTGTCAGACCGTTT-2	7	Endoderm	0.814662247
EHF	Flox	EHF2	ehf_GGGTGTCCATCGGTTA-2	1	Ectoderm	0.497769008
EHF	Flox	EHF2	ehf_GGGTTATAGATCCGAG-2	10	Ectoderm	0.543181262
EHF	Flox	EHF2	ehf_GGGTTATAGATCGCCC-2	11	Mesoderm	0.566384329
EHF	Flox	EHF2	ehf_GGGTTATAGGCGTTAG-2	11	Mesoderm	0.555749623
EHF	Flox	EHF2	ehf_GGGTTATCAGGGACTA-2	4	Mesoderm	0.658145076
EHF	Flox	EHF2	ehf_GGGTTATCATGTGACT-2	9	Mesoderm	0.724816993
EHF	Flox	EHF2	ehf_GGGTTATGTTAACAGA-2	8	Mesoderm	0.691702158
EHF	Flox	EHF2	ehf_GGGTTTACATCGATAC-2	1	Ectoderm	0.498161553
EHF	Flox	EHF2	ehf_GGGTTTATCACTGATG-2	4	Mesoderm	0.661963696
EHF	Flox	EHF2	ehf_GGGTTTATCCTTCAGC-2	10	Ectoderm	0.558784443
EHF	Flox	EHF2	ehf_GGGTTTATCTCTCGAC-2	7	Endoderm	0.82368141
EHF	Flox	EHF2	ehf_GGTAACTAGGCTTTCA-2	1	Ectoderm	0.511662988
EHF	Flox	EHF2	ehf_GGTAACTCACCAGGTC-2	8	Mesoderm	0.689968647
EHF	Flox	EHF2	ehf_GGTAACTCATACTTTC-2	9	Mesoderm	0.718987739
EHF	Flox	EHF2	ehf_GGTAACTTCATGAGAA-2	1	Ectoderm	0.536472577
EHF	Flox	EHF2	ehf_GGTAACTTCGTGCATA-2	3	Mesoderm	0.593745593
EHF	Flox	EHF2	ehf_GGTAATCAGTTGGAGC-2	4	Mesoderm	0.699066177
EHF	Flox	EHF2	ehf_GGTAGAGAGCACTCCG-2	5	Mesoderm	0.748635415
EHF	Flox	EHF2	ehf_GGTAGAGAGGGACACT-2	2	Ectoderm	0.551543806
EHF	Flox	EHF2	ehf_GGTAGAGAGTGCTCAT-2	5	Mesoderm	0.732424311
EHF	Flox	EHF2	ehf_GGTAGAGCATAAGCAA-2	1	Ectoderm	0.544073712
EHF	Flox	EHF2	ehf_GGTAGAGTCGCAGTCG-2	7	Endoderm	0.757492237
EHF	Flox	EHF2	ehf_GGTCACGAGGTCGCCT-2	3	Mesoderm	0.614544348
EHF	Flox	EHF2	ehf_GGTCACGTCACTTCTA-2	3	Mesoderm	0.644181333
EHF	Flox	EHF2	ehf_GGTCTGGCAGTTAGGG-2	11	Mesoderm	0.554055221
EHF	Flox	EHF2	ehf_GGTCTGGTCTCTCTAA-2	3	Mesoderm	0.622371242
EHF	Flox	EHF2	ehf_GGTGAAGAGACTCGAG-2	1	Ectoderm	0.539256818
EHF	Flox	EHF2	ehf_GGTGAAGAGTCATGAA-2	10	Ectoderm	0.529950398
EHF	Flox	EHF2	ehf_GGTGAAGAGTCTGTAC-2	12	Endoderm	0.653873142
EHF	Flox	EHF2	ehf_GGTGAAGCAACTGTGT-2	5	Mesoderm	0.740332241
EHF	Flox	EHF2	ehf_GGTGAAGCAATTCGTG-2	1	Ectoderm	0.485888082
EHF	Flox	EHF2	ehf_GGTGAAGCAGAGTGTG-2	8	Mesoderm	0.698979072
EHF	Flox	EHF2	ehf_GGTGAAGGTTGACTGT-2	1	Ectoderm	0.501312663
EHF	Flox	EHF2	ehf_GGTGAAGTCAACTGGT-2	10	Ectoderm	0.527137619
EHF	Flox	EHF2	ehf_GGTGAAGTCTTTGATC-2	10	Ectoderm	0.569268153
EHF	Flox	EHF2	ehf_GGTGATTCAAGCCATT-2	3	Mesoderm	0.629399191
EHF	Flox	EHF2	ehf_GGTGATTCATGAAAGT-2	9	Mesoderm	0.749655022
EHF	Flox	EHF2	ehf_GGTGATTGTCTAGGTT-2	3	Mesoderm	0.644087156
EHF	Flox	EHF2	ehf_GGTGATTGTGCATGTT-2	10	Ectoderm	0.5255699
EHF	Flox	EHF2	ehf_GGTGATTGTGTAGTGG-2	8	Mesoderm	0.667445577
EHF	Flox	EHF2	ehf_GGTGATTTCCACTGAA-2	3	Mesoderm	0.72685602
EHF	Flox	EHF2	ehf_GGTGATTTCCTGTACC-2	1	Ectoderm	0.480250202
EHF	Flox	EHF2	ehf_GGTGATTTCTCCTGAC-2	3	Mesoderm	0.576081593
EHF	Flox	EHF2	ehf_GGTGTCGAGACAGCTG-2	3	Mesoderm	0.66205012
EHF	Flox	EHF2	ehf_GGTGTCGAGTATCTGC-2	13	Mesoderm	0.68732256
EHF	Flox	EHF2	ehf_GGTGTCGGTCGTGTTA-2	1	Ectoderm	0.512698632
EHF	Flox	EHF2	ehf_GGTGTCGTCAGGACGA-2	3	Mesoderm	0.608596903
EHF	Flox	EHF2	ehf_GGTGTCGTCGGACCAC-2	3	Mesoderm	0.635996279
EHF	Flox	EHF2	ehf_GGTGTCGTCTTGCAGA-2	10	Ectoderm	0.543421569
EHF	Flox	EHF2	ehf_GGTGTTAAGATGAATC-2	4	Mesoderm	0.674146141
EHF	Flox	EHF2	ehf_GGTGTTACACAGAAGC-2	11	Mesoderm	0.574949718
EHF	Flox	EHF2	ehf_GGTGTTACACAGTCAT-2	11	Mesoderm	0.553378162
EHF	Flox	EHF2	ehf_GGTGTTACATCTGGGC-2	1	Ectoderm	0.477440723
EHF	Flox	EHF2	ehf_GGTGTTACATGGCTAT-2	11	Mesoderm	0.560057526
EHF	Flox	EHF2	ehf_GGTGTTATCCATACTT-2	4	Mesoderm	0.670779222
EHF	Flox	EHF2	ehf_GGTGTTATCTTTGATC-2	1	Ectoderm	0.564418241
EHF	Flox	EHF2	ehf_GGTTAACAGCATTTCG-2	1	Ectoderm	0.487693375
EHF	Flox	EHF2	ehf_GGTTAACGTGTACGCC-2	7	Endoderm	0.773696026
EHF	Flox	EHF2	ehf_GGTTAACGTTTGTTCT-2	3	Mesoderm	0.648697556
EHF	Flox	EHF2	ehf_GGTTCTCCAAGCGAAC-2	7	Endoderm	0.828890802
EHF	Flox	EHF2	ehf_GGTTCTCGTACTGACT-2	3	Mesoderm	0.641863681
EHF	Flox	EHF2	ehf_GGTTCTCGTCATGCAT-2	7	Endoderm	0.82203199
EHF	Flox	EHF2	ehf_GTAACACAGTAGTGCG-2	8	Mesoderm	0.649903907
EHF	Flox	EHF2	ehf_GTAACACCAGGTTACT-2	1	Ectoderm	0.517996116
EHF	Flox	EHF2	ehf_GTAACACGTCGTACAT-2	10	Ectoderm	0.556279947
EHF	Flox	EHF2	ehf_GTAACACGTTCTTGCC-2	4	Mesoderm	0.672808189
EHF	Flox	EHF2	ehf_GTAACACTCACTGAAC-2	3	Mesoderm	0.636728092
EHF	Flox	EHF2	ehf_GTAACCAAGTGTAGTA-2	9	Mesoderm	0.712690548
EHF	Flox	EHF2	ehf_GTAACCAGTCTGGTTA-2	8	Mesoderm	0.70958239
EHF	Flox	EHF2	ehf_GTAAGTCTCTCGCCTA-2	3	Mesoderm	0.594688406
EHF	Flox	EHF2	ehf_GTAATCGAGCCTCCAG-2	1	Ectoderm	0.473641042
EHF	Flox	EHF2	ehf_GTAATCGGTCCTGGTG-2	7	Endoderm	0.770312847
EHF	Flox	EHF2	ehf_GTAATCGTCCATGATG-2	3	Mesoderm	0.596672789
EHF	Flox	EHF2	ehf_GTAATGCAGCAAGTGC-2	10	Ectoderm	0.540622685
EHF	Flox	EHF2	ehf_GTAATGCAGGCTCCCA-2	9	Mesoderm	0.734238182
EHF	Flox	EHF2	ehf_GTAATGCGTGAGTGAC-2	4	Mesoderm	0.65509462
EHF	Flox	EHF2	ehf_GTAATGCTCCGTTTCG-2	10	Ectoderm	0.555122843
EHF	Flox	EHF2	ehf_GTAATGCTCTTACACT-2	7	Endoderm	0.812153848
EHF	Flox	EHF2	ehf_GTACAACGTGTGAGCA-2	5	Mesoderm	0.772021222
EHF	Flox	EHF2	ehf_GTACAACGTTATGTGC-2	1	Ectoderm	0.575377629
EHF	Flox	EHF2	ehf_GTACAGTAGAGGGCGA-2	10	Ectoderm	0.531094403
EHF	Flox	EHF2	ehf_GTACAGTAGGATTACA-2	7	Endoderm	0.81428006
EHF	Flox	EHF2	ehf_GTACAGTCACAACCGC-2	3	Mesoderm	0.59554835
EHF	Flox	EHF2	ehf_GTACAGTCATCTGTTT-2	1	Ectoderm	0.530163242
EHF	Flox	EHF2	ehf_GTAGAAACACTCTGCT-2	1	Ectoderm	0.557836228
EHF	Flox	EHF2	ehf_GTAGAAACAGTCCGTG-2	5	Mesoderm	0.694198219
EHF	Flox	EHF2	ehf_GTAGAAAGTTCGGTTA-2	1	Ectoderm	0.551056601
EHF	Flox	EHF2	ehf_GTAGAAATCCTTCAGC-2	10	Ectoderm	0.523072077
EHF	Flox	EHF2	ehf_GTAGAAATCTTGGTCC-2	1	Ectoderm	0.513736546
EHF	Flox	EHF2	ehf_GTAGAGGCACAGAAGC-2	3	Mesoderm	0.632276396
EHF	Flox	EHF2	ehf_GTAGAGGCACATAGCT-2	11	Mesoderm	0.556865831
EHF	Flox	EHF2	ehf_GTAGAGGGTCAGCTTA-2	4	Mesoderm	0.646486549
EHF	Flox	EHF2	ehf_GTAGATCAGTGAACAT-2	7	Endoderm	0.787538393
EHF	Flox	EHF2	ehf_GTAGATCGTTGCTTGA-2	1	Ectoderm	0.578896378
EHF	Flox	EHF2	ehf_GTAGGAGTCATCCCGT-2	1	Ectoderm	0.555736397
EHF	Flox	EHF2	ehf_GTAGGAGTCGAAGGAC-2	1	Ectoderm	0.529386848
EHF	Flox	EHF2	ehf_GTAGGTTCAAGAGATT-2	10	Ectoderm	0.521626471
EHF	Flox	EHF2	ehf_GTAGGTTGTGGCTCTG-2	4	Mesoderm	0.691626603
EHF	Flox	EHF2	ehf_GTAGTACAGGCCACTC-2	4	Mesoderm	0.610901288
EHF	Flox	EHF2	ehf_GTAGTACCAGGTCTCG-2	3	Mesoderm	0.628688805
EHF	Flox	EHF2	ehf_GTAGTACCATACTTTC-2	7	Endoderm	0.817615636
EHF	Flox	EHF2	ehf_GTAGTACGTGGTACAG-2	1	Ectoderm	0.515895347
EHF	Flox	EHF2	ehf_GTATTGGAGGGAGGGT-2	4	Mesoderm	0.700236931
EHF	Flox	EHF2	ehf_GTATTGGCAAGACTGG-2	4	Mesoderm	0.670562464
EHF	Flox	EHF2	ehf_GTATTGGCAGTAGTTC-2	10	Ectoderm	0.551041489
EHF	Flox	EHF2	ehf_GTATTGGTCTTGGAAC-2	10	Ectoderm	0.55333989
EHF	Flox	EHF2	ehf_GTATTTCCACCACATA-2	7	Endoderm	0.815814126
EHF	Flox	EHF2	ehf_GTATTTCGTTCCACGG-2	3	Mesoderm	0.640559049
EHF	Flox	EHF2	ehf_GTATTTCTCATGCTAG-2	5	Mesoderm	0.730841151
EHF	Flox	EHF2	ehf_GTATTTCTCTAGGAAA-2	3	Mesoderm	0.60327212
EHF	Flox	EHF2	ehf_GTATTTCTCTCAACGA-2	7	Endoderm	0.854715619
EHF	Flox	EHF2	ehf_GTATTTCTCTCTTAAC-2	2	Ectoderm	0.620197736
EHF	Flox	EHF2	ehf_GTCAAACAGCCTCCAG-2	12	Endoderm	0.569435336
EHF	Flox	EHF2	ehf_GTCAAACAGGCACCAA-2	11	Mesoderm	0.554569999
EHF	Flox	EHF2	ehf_GTCAAACCAAACCACT-2	3	Mesoderm	0.733726657
EHF	Flox	EHF2	ehf_GTCAAACGTACGATGG-2	3	Mesoderm	0.634952345
EHF	Flox	EHF2	ehf_GTCAAACGTGCGGATA-2	11	Mesoderm	0.563895733
EHF	Flox	EHF2	ehf_GTCAAACTCAGAGCAG-2	1	Ectoderm	0.550882978
EHF	Flox	EHF2	ehf_GTCAAACTCGTGGGAA-2	7	Endoderm	0.830974038
EHF	Flox	EHF2	ehf_GTCAAGTAGATGCAGC-2	3	Mesoderm	0.650055082
EHF	Flox	EHF2	ehf_GTCAAGTGTCTACGTA-2	1	Ectoderm	0.51211803
EHF	Flox	EHF2	ehf_GTCAAGTTCGGCATTA-2	5	Mesoderm	0.742480454
EHF	Flox	EHF2	ehf_GTCACGGAGAGCCCAA-2	2	Ectoderm	0.543775034
EHF	Flox	EHF2	ehf_GTCACGGCAGACTGCC-2	1	Ectoderm	0.512023802
EHF	Flox	EHF2	ehf_GTCACGGGTAGCGTAG-2	10	Ectoderm	0.537296757
EHF	Flox	EHF2	ehf_GTCACGGGTGTAACGG-2	3	Mesoderm	0.591346154
EHF	Flox	EHF2	ehf_GTCACGGGTTCAGCGC-2	9	Mesoderm	0.738895394
EHF	Flox	EHF2	ehf_GTCACGGTCACTTATC-2	1	Ectoderm	0.486180277
EHF	Flox	EHF2	ehf_GTCACGGTCATAGACC-2	10	Ectoderm	0.551725422
EHF	Flox	EHF2	ehf_GTCACTCAGGCACGAT-2	5	Mesoderm	0.73297329
EHF	Flox	EHF2	ehf_GTCACTCAGGGAGAAT-2	11	Mesoderm	0.565730932
EHF	Flox	EHF2	ehf_GTCACTCCAGGCGAAT-2	12	Endoderm	0.601677932
EHF	Flox	EHF2	ehf_GTCACTCTCAGCTTGA-2	2	Ectoderm	0.535160043
EHF	Flox	EHF2	ehf_GTCAGCGAGAGTATAC-2	1	Ectoderm	0.511546314
EHF	Flox	EHF2	ehf_GTCAGCGAGCCACAAG-2	1	Ectoderm	0.531877621
EHF	Flox	EHF2	ehf_GTCAGCGTCAGCCCAG-2	7	Endoderm	0.811730494
EHF	Flox	EHF2	ehf_GTCAGCGTCGGACTTA-2	4	Mesoderm	0.647400995
EHF	Flox	EHF2	ehf_GTCATCCAGCATGCAG-2	4	Mesoderm	0.708612747
EHF	Flox	EHF2	ehf_GTCATCCCATTCTCTA-2	1	Ectoderm	0.54398941
EHF	Flox	EHF2	ehf_GTCATGAAGTATTCCG-2	8	Mesoderm	0.679999732
EHF	Flox	EHF2	ehf_GTCATGACAAGGACAC-2	1	Ectoderm	0.481275329
EHF	Flox	EHF2	ehf_GTCATGATCTGGAAGG-2	4	Mesoderm	0.72375261
EHF	Flox	EHF2	ehf_GTCATTTGTAGTACGG-2	8	Mesoderm	0.690204261
EHF	Flox	EHF2	ehf_GTCATTTGTGATAGTA-2	1	Ectoderm	0.544897199
EHF	Flox	EHF2	ehf_GTCATTTTCCGTGTAA-2	8	Mesoderm	0.658226212
EHF	Flox	EHF2	ehf_GTCCACTAGCGTTCCG-2	11	Mesoderm	0.535584819
EHF	Flox	EHF2	ehf_GTCCACTAGCTGTACT-2	7	Endoderm	0.792454938
EHF	Flox	EHF2	ehf_GTCCACTGTCTCACAA-2	11	Mesoderm	0.547857512
EHF	Flox	EHF2	ehf_GTCCACTGTTACTCAG-2	3	Mesoderm	0.69606387
EHF	Flox	EHF2	ehf_GTCCCATCAAGCTACT-2	4	Mesoderm	0.652665664
EHF	Flox	EHF2	ehf_GTCCCATCAGCGTGAA-2	1	Ectoderm	0.499351297
EHF	Flox	EHF2	ehf_GTCCCATCATAGCTGT-2	7	Endoderm	0.771614863
EHF	Flox	EHF2	ehf_GTCCCATGTACTCCCT-2	4	Mesoderm	0.699045403
EHF	Flox	EHF2	ehf_GTCCCATGTCACTTAG-2	1	Ectoderm	0.535631714
EHF	Flox	EHF2	ehf_GTCCTCAAGACCGCCT-2	3	Mesoderm	0.727304193
EHF	Flox	EHF2	ehf_GTCCTCACAGAGTCTT-2	3	Mesoderm	0.617048235
EHF	Flox	EHF2	ehf_GTCCTCAGTCATAAAG-2	11	Mesoderm	0.558101206
EHF	Flox	EHF2	ehf_GTCGAATAGTCTACCA-2	8	Mesoderm	0.678901627
EHF	Flox	EHF2	ehf_GTCGAATCATGTGGTT-2	10	Ectoderm	0.539608131
EHF	Flox	EHF2	ehf_GTCGAATTCCTCACTG-2	1	Ectoderm	0.508413146
EHF	Flox	EHF2	ehf_GTCGTAAAGAGTCAGC-2	8	Mesoderm	0.697118083
EHF	Flox	EHF2	ehf_GTCGTTCTCATGCGGC-2	3	Mesoderm	0.68689567
EHF	Flox	EHF2	ehf_GTCGTTCTCGTTCCCA-2	1	Ectoderm	0.521275756
EHF	Flox	EHF2	ehf_GTCGTTCTCTCAACCC-2	1	Ectoderm	0.519946501
EHF	Flox	EHF2	ehf_GTCTACCAGCGATGAC-2	10	Ectoderm	0.559697621
EHF	Flox	EHF2	ehf_GTCTACCAGGTTCTAC-2	4	Mesoderm	0.706249265
EHF	Flox	EHF2	ehf_GTCTACCGTCCTCCAT-2	1	Ectoderm	0.47163354
EHF	Flox	EHF2	ehf_GTCTACCGTTTCACTT-2	10	Ectoderm	0.547203374
EHF	Flox	EHF2	ehf_GTCTACCTCTGGCCAG-2	10	Ectoderm	0.544018237
EHF	Flox	EHF2	ehf_GTCTAGAAGTCACAGG-2	9	Mesoderm	0.712617868
EHF	Flox	EHF2	ehf_GTCTAGAGTACTGAGG-2	3	Mesoderm	0.643671507
EHF	Flox	EHF2	ehf_GTCTCACCATCCGTTC-2	7	Endoderm	0.739353877
EHF	Flox	EHF2	ehf_GTCTCACCATGTACGT-2	3	Mesoderm	0.663894717
EHF	Flox	EHF2	ehf_GTCTCACGTAGTTACC-2	10	Ectoderm	0.568322194
EHF	Flox	EHF2	ehf_GTCTGTCAGCAGCACA-2	3	Mesoderm	0.636996442
EHF	Flox	EHF2	ehf_GTCTGTCAGGTGCGAT-2	10	Ectoderm	0.55771777
EHF	Flox	EHF2	ehf_GTCTGTCCACTGATTG-2	12	Endoderm	0.573985775
EHF	Flox	EHF2	ehf_GTCTGTCGTCGATGCC-2	1	Ectoderm	0.483721336
EHF	Flox	EHF2	ehf_GTCTTTACATCCGCGA-2	3	Mesoderm	0.641271431
EHF	Flox	EHF2	ehf_GTCTTTAGTAGATGTA-2	1	Ectoderm	0.58504422
EHF	Flox	EHF2	ehf_GTCTTTATCGTGCGAC-2	11	Mesoderm	0.536852697
EHF	Flox	EHF2	ehf_GTGACGCAGGAGAGGC-2	1	Ectoderm	0.546018384
EHF	Flox	EHF2	ehf_GTGACGCAGTGACCTT-2	6	Mesoderm	0.556820675
EHF	Flox	EHF2	ehf_GTGACGCCACCGAATT-2	1	Ectoderm	0.531385805
EHF	Flox	EHF2	ehf_GTGACGCCAGCAGATG-2	1	Ectoderm	0.513037556
EHF	Flox	EHF2	ehf_GTGACGCTCAAGCCTA-2	6	Mesoderm	0.566070188
EHF	Flox	EHF2	ehf_GTGACGCTCGAGAGCA-2	1	Ectoderm	0.521431495
EHF	Flox	EHF2	ehf_GTGAGCCAGCCACCGT-2	10	Ectoderm	0.562731508
EHF	Flox	EHF2	ehf_GTGAGCCCACCGTCGA-2	10	Ectoderm	0.530914322
EHF	Flox	EHF2	ehf_GTGAGCCGTAGAATGT-2	4	Mesoderm	0.656914169
EHF	Flox	EHF2	ehf_GTGAGCCGTGTAAACA-2	12	Endoderm	0.633453365
EHF	Flox	EHF2	ehf_GTGAGCCGTGTTCATG-2	3	Mesoderm	0.633484426
EHF	Flox	EHF2	ehf_GTGAGCCTCGCCAGTG-2	3	Mesoderm	0.658659891
EHF	Flox	EHF2	ehf_GTGAGCCTCGGACTTA-2	8	Mesoderm	0.6992211
EHF	Flox	EHF2	ehf_GTGAGGAGTCCTTAAG-2	3	Mesoderm	0.69758798
EHF	Flox	EHF2	ehf_GTGAGGAGTGGTACAG-2	10	Ectoderm	0.547247723
EHF	Flox	EHF2	ehf_GTGAGGATCGTTTACT-2	3	Mesoderm	0.612675972
EHF	Flox	EHF2	ehf_GTGAGGATCTAAGCCA-2	1	Ectoderm	0.52532628
EHF	Flox	EHF2	ehf_GTGAGTTAGAATTCAG-2	8	Mesoderm	0.661944006
EHF	Flox	EHF2	ehf_GTGAGTTAGTGGTCAG-2	1	Ectoderm	0.541841265
EHF	Flox	EHF2	ehf_GTGAGTTCAGATACCT-2	3	Mesoderm	0.660672207
EHF	Flox	EHF2	ehf_GTGAGTTTCCGCGGAT-2	3	Mesoderm	0.681443627
EHF	Flox	EHF2	ehf_GTGAGTTTCGCATGAT-2	10	Ectoderm	0.517842859
EHF	Flox	EHF2	ehf_GTGAGTTTCTCTGACC-2	10	Ectoderm	0.593248352
EHF	Flox	EHF2	ehf_GTGATGTAGAAGTCAT-2	4	Mesoderm	0.734194156
EHF	Flox	EHF2	ehf_GTGATGTAGGCACTAG-2	5	Mesoderm	0.73612905
EHF	Flox	EHF2	ehf_GTGATGTAGGTGTGAC-2	1	Ectoderm	0.529261051
EHF	Flox	EHF2	ehf_GTGATGTTCAAGTCGT-2	8	Mesoderm	0.598480251
EHF	Flox	EHF2	ehf_GTGCACGGTCGCTTGG-2	1	Ectoderm	0.539281375
EHF	Flox	EHF2	ehf_GTGCACGTCCTAAGTG-2	10	Ectoderm	0.547337249
EHF	Flox	EHF2	ehf_GTGCAGCCATCCGTTC-2	3	Mesoderm	0.638507447
EHF	Flox	EHF2	ehf_GTGCAGCGTTTCACAG-2	5	Mesoderm	0.773133249
EHF	Flox	EHF2	ehf_GTGCAGCTCCTAGCCT-2	4	Mesoderm	0.698035721
EHF	Flox	EHF2	ehf_GTGCGTGCATGTTTGG-2	3	Mesoderm	0.628361886
EHF	Flox	EHF2	ehf_GTGCGTGGTTGGGAAC-2	10	Ectoderm	0.53089584
EHF	Flox	EHF2	ehf_GTGCTGGAGCTACAAA-2	10	Ectoderm	0.56851491
EHF	Flox	EHF2	ehf_GTGCTGGCAACACTAC-2	11	Mesoderm	0.558919869
EHF	Flox	EHF2	ehf_GTGCTGGCAATACGCT-2	1	Ectoderm	0.484347956
EHF	Flox	EHF2	ehf_GTGCTGGCACGTGTGC-2	10	Ectoderm	0.516101302
EHF	Flox	EHF2	ehf_GTGCTGGGTCAAATCC-2	4	Mesoderm	0.691179117
EHF	Flox	EHF2	ehf_GTGCTGGTCACCTGTC-2	3	Mesoderm	0.731870861
EHF	Flox	EHF2	ehf_GTGCTTCCAGTGCCTG-2	10	Ectoderm	0.580361994
EHF	Flox	EHF2	ehf_GTGCTTCGTCCTGTCT-2	1	Ectoderm	0.506853053
EHF	Flox	EHF2	ehf_GTGCTTCGTGAGCAGT-2	3	Mesoderm	0.601062656
EHF	Flox	EHF2	ehf_GTGCTTCTCCTAAACG-2	1	Ectoderm	0.532731411
EHF	Flox	EHF2	ehf_GTGGAAGAGTCACAGG-2	10	Ectoderm	0.5315698
EHF	Flox	EHF2	ehf_GTGGAAGCAATCGAAA-2	4	Mesoderm	0.687743608
EHF	Flox	EHF2	ehf_GTGGAAGCACAAGCTT-2	4	Mesoderm	0.697537896
EHF	Flox	EHF2	ehf_GTGGAAGGTTAAGCAA-2	5	Mesoderm	0.751897757
EHF	Flox	EHF2	ehf_GTGGAAGGTTGCGAAG-2	4	Mesoderm	0.66722754
EHF	Flox	EHF2	ehf_GTGGAGAGTACTCGAT-2	3	Mesoderm	0.65848768
EHF	Flox	EHF2	ehf_GTGGAGATCCAAGAGG-2	7	Endoderm	0.781315972
EHF	Flox	EHF2	ehf_GTGGCGTAGTCGCCCA-2	5	Mesoderm	0.735970727
EHF	Flox	EHF2	ehf_GTGGCGTCAACACAGG-2	3	Mesoderm	0.646158991
EHF	Flox	EHF2	ehf_GTGGCGTGTCAAGTTC-2	9	Mesoderm	0.715141549
EHF	Flox	EHF2	ehf_GTGGCGTGTGCCGTAC-2	3	Mesoderm	0.643189691
EHF	Flox	EHF2	ehf_GTGGCGTGTTCAGCGC-2	1	Ectoderm	0.510078344
EHF	Flox	EHF2	ehf_GTGGGAAGTATATGGA-2	11	Mesoderm	0.568322016
EHF	Flox	EHF2	ehf_GTGGGAATCGTTATCT-2	1	Ectoderm	0.537353612
EHF	Flox	EHF2	ehf_GTGGTTACAGACCGCT-2	3	Mesoderm	0.645719615
EHF	Flox	EHF2	ehf_GTGGTTACATGTCGTA-2	11	Mesoderm	0.533879592
EHF	Flox	EHF2	ehf_GTGGTTAGTCTGCGCA-2	10	Ectoderm	0.553535944
EHF	Flox	EHF2	ehf_GTGTAACAGAGGATGA-2	10	Ectoderm	0.554500578
EHF	Flox	EHF2	ehf_GTGTAACGTTTAGTCG-2	8	Mesoderm	0.662963911
EHF	Flox	EHF2	ehf_GTGTAACTCAAATGAG-2	4	Mesoderm	0.685455648
EHF	Flox	EHF2	ehf_GTGTCCTAGCTATCCA-2	10	Ectoderm	0.528780919
EHF	Flox	EHF2	ehf_GTGTCCTAGTGATGGC-2	7	Endoderm	0.806256876
EHF	Flox	EHF2	ehf_GTGTCCTAGTGTACCT-2	10	Ectoderm	0.558841617
EHF	Flox	EHF2	ehf_GTGTCCTAGTGTGTTC-2	10	Ectoderm	0.545098486
EHF	Flox	EHF2	ehf_GTGTCCTCAAGGTCGA-2	1	Ectoderm	0.520858187
EHF	Flox	EHF2	ehf_GTGTCCTCATCTGTTT-2	7	Endoderm	0.830474366
EHF	Flox	EHF2	ehf_GTGTCCTGTCGGTACC-2	1	Ectoderm	0.502693632
EHF	Flox	EHF2	ehf_GTGTCCTGTGCCTGCA-2	10	Ectoderm	0.548371541
EHF	Flox	EHF2	ehf_GTGTCCTGTGGGTATG-2	3	Mesoderm	0.600949094
EHF	Flox	EHF2	ehf_GTGTCCTTCCCTCAAC-2	1	Ectoderm	0.502246606
EHF	Flox	EHF2	ehf_GTGTCCTTCGAAGCAG-2	11	Mesoderm	0.559306809
EHF	Flox	EHF2	ehf_GTGTGATAGAAGCCAC-2	1	Ectoderm	0.498527758
EHF	Flox	EHF2	ehf_GTGTGATGTAGCTGAG-2	13	Mesoderm	0.641937398
EHF	Flox	EHF2	ehf_GTGTGGCAGGGCAAGG-2	9	Mesoderm	0.713329721
EHF	Flox	EHF2	ehf_GTGTGGCGTACAGTTC-2	5	Mesoderm	0.748077349
EHF	Flox	EHF2	ehf_GTGTGGCGTGCTCTTC-2	5	Mesoderm	0.763601993
EHF	Flox	EHF2	ehf_GTGTGGCTCATCTATC-2	1	Ectoderm	0.536949105
EHF	Flox	EHF2	ehf_GTGTGGCTCCTACGGG-2	1	Ectoderm	0.528811328
EHF	Flox	EHF2	ehf_GTGTTAGCAATAACGA-2	1	Ectoderm	0.538830663
EHF	Flox	EHF2	ehf_GTGTTAGCATGATCTG-2	2	Ectoderm	0.58707601
EHF	Flox	EHF2	ehf_GTGTTAGTCCACACCT-2	7	Endoderm	0.852089443
EHF	Flox	EHF2	ehf_GTGTTCCCACCTAAAC-2	8	Mesoderm	0.683784055
EHF	Flox	EHF2	ehf_GTGTTCCTCGTAGCTA-2	11	Mesoderm	0.512158943
EHF	Flox	EHF2	ehf_GTTACAGCAGGCACAA-2	10	Ectoderm	0.536338174
EHF	Flox	EHF2	ehf_GTTACCCAGAATCTAG-2	3	Mesoderm	0.651138014
EHF	Flox	EHF2	ehf_GTTACCCCAGGAACCA-2	8	Mesoderm	0.645243737
EHF	Flox	EHF2	ehf_GTTACCCGTCTACGAT-2	10	Ectoderm	0.548971261
EHF	Flox	EHF2	ehf_GTTACCCGTTTGAACC-2	1	Ectoderm	0.511441099
EHF	Flox	EHF2	ehf_GTTACCCTCTCCGAGG-2	10	Ectoderm	0.491194247
EHF	Flox	EHF2	ehf_GTTACGAGTAGGCAGT-2	12	Endoderm	0.61648798
EHF	Flox	EHF2	ehf_GTTACGAGTCCCGTGA-2	4	Mesoderm	0.684722112
EHF	Flox	EHF2	ehf_GTTACGATCTATTCGT-2	4	Mesoderm	0.662111456
EHF	Flox	EHF2	ehf_GTTAGACAGAACAGGA-2	9	Mesoderm	0.714372841
EHF	Flox	EHF2	ehf_GTTAGACAGATCGCCC-2	1	Ectoderm	0.492095906
EHF	Flox	EHF2	ehf_GTTAGACCAACACAGG-2	8	Mesoderm	0.660969917
EHF	Flox	EHF2	ehf_GTTAGACCAGTCGCTG-2	1	Ectoderm	0.560604182
EHF	Flox	EHF2	ehf_GTTAGACGTGACATCT-2	7	Endoderm	0.787244981
EHF	Flox	EHF2	ehf_GTTAGACGTTAGGGTG-2	11	Mesoderm	0.52513858
EHF	Flox	EHF2	ehf_GTTAGTGCAATCCAGT-2	3	Mesoderm	0.617933741
EHF	Flox	EHF2	ehf_GTTAGTGCAGTCGGAA-2	1	Ectoderm	0.511673304
EHF	Flox	EHF2	ehf_GTTAGTGCATGGCGCT-2	4	Mesoderm	0.67647038
EHF	Flox	EHF2	ehf_GTTAGTGCATTGCCGG-2	10	Ectoderm	0.524518204
EHF	Flox	EHF2	ehf_GTTAGTGGTAAGGCCA-2	2	Ectoderm	0.565870342
EHF	Flox	EHF2	ehf_GTTAGTGGTAGCTTTG-2	1	Ectoderm	0.506898389
EHF	Flox	EHF2	ehf_GTTAGTGGTGTACAGG-2	1	Ectoderm	0.531964677
EHF	Flox	EHF2	ehf_GTTAGTGGTGTCCATA-2	13	Mesoderm	0.657965602
EHF	Flox	EHF2	ehf_GTTAGTGTCGTCGATA-2	1	Ectoderm	0.53130322
EHF	Flox	EHF2	ehf_GTTATGGGTTATTCCT-2	9	Mesoderm	0.705420723
EHF	Flox	EHF2	ehf_GTTATGGTCAGTAGGG-2	3	Mesoderm	0.722147539
EHF	Flox	EHF2	ehf_GTTATGGTCTTCCCAG-2	1	Ectoderm	0.497493797
EHF	Flox	EHF2	ehf_GTTCCGTCAGCTGAGA-2	5	Mesoderm	0.780436231
EHF	Flox	EHF2	ehf_GTTCCGTCAGGGACTA-2	1	Ectoderm	0.524689377
EHF	Flox	EHF2	ehf_GTTCCGTTCATTGTGG-2	1	Ectoderm	0.48084006
EHF	Flox	EHF2	ehf_GTTCCGTTCCGTATGA-2	4	Mesoderm	0.64757802
EHF	Flox	EHF2	ehf_GTTCGCTAGTCGGGAT-2	12	Endoderm	0.691470364
EHF	Flox	EHF2	ehf_GTTCGCTGTGCTGATT-2	3	Mesoderm	0.60815167
EHF	Flox	EHF2	ehf_GTTCTATCACCTTCCA-2	3	Mesoderm	0.712266239
EHF	Flox	EHF2	ehf_GTTCTATCATCACCAA-2	3	Mesoderm	0.63266144
EHF	Flox	EHF2	ehf_GTTCTATTCTGGGAGA-2	7	Endoderm	0.795824951
EHF	Flox	EHF2	ehf_GTTGAACAGAACAAGG-2	10	Ectoderm	0.532822692
EHF	Flox	EHF2	ehf_GTTGAACCAAGCGATG-2	1	Ectoderm	0.491726045
EHF	Flox	EHF2	ehf_GTTGAACCATAGAATG-2	11	Mesoderm	0.545522126
EHF	Flox	EHF2	ehf_GTTGAACGTCCAATCA-2	4	Mesoderm	0.685226287
EHF	Flox	EHF2	ehf_GTTGAACGTCCGTACG-2	3	Mesoderm	0.667149294
EHF	Flox	EHF2	ehf_GTTGAACTCACTACGA-2	8	Mesoderm	0.66396214
EHF	Flox	EHF2	ehf_GTTGCGGAGCATGAAT-2	1	Ectoderm	0.494531219
EHF	Flox	EHF2	ehf_GTTGCGGCAACGATTC-2	1	Ectoderm	0.536117537
EHF	Flox	EHF2	ehf_GTTGCGGGTCCATAGT-2	11	Mesoderm	0.556642802
EHF	Flox	EHF2	ehf_GTTGCGGTCTGGACTA-2	10	Ectoderm	0.537789946
EHF	Flox	EHF2	ehf_GTTGCTCCAATGAGCG-2	1	Ectoderm	0.515107799
EHF	Flox	EHF2	ehf_GTTGCTCGTGCACGCT-2	1	Ectoderm	0.532464088
EHF	Flox	EHF2	ehf_GTTGCTCGTTCACCGG-2	1	Ectoderm	0.512558731
EHF	Flox	EHF2	ehf_GTTGTAGCAAAGCAAT-2	1	Ectoderm	0.533487746
EHF	Flox	EHF2	ehf_GTTGTAGCACGTATAC-2	7	Endoderm	0.830292008
EHF	Flox	EHF2	ehf_GTTGTAGCAGACATCT-2	12	Endoderm	0.625837852
EHF	Flox	EHF2	ehf_GTTGTAGGTCCATCTC-2	3	Mesoderm	0.716185559
EHF	Flox	EHF2	ehf_GTTGTCCAGAGATTCA-2	3	Mesoderm	0.551565787
EHF	Flox	EHF2	ehf_GTTGTCCAGCTTCGTA-2	3	Mesoderm	0.700343737
EHF	Flox	EHF2	ehf_GTTGTCCCAGGAATCG-2	1	Ectoderm	0.534266446
EHF	Flox	EHF2	ehf_GTTGTCCGTTTAAGGA-2	10	Ectoderm	0.534782698
EHF	Flox	EHF2	ehf_GTTGTGAAGGGAGTGG-2	4	Mesoderm	0.643078876
EHF	Flox	EHF2	ehf_GTTGTGAAGTTTCGGT-2	4	Mesoderm	0.678476925
EHF	Flox	EHF2	ehf_GTTGTGACACACGCCA-2	1	Ectoderm	0.515092724
EHF	Flox	EHF2	ehf_GTTGTGAGTACTGCGC-2	1	Ectoderm	0.526407686
EHF	Flox	EHF2	ehf_GTTGTGAGTATGCTAC-2	3	Mesoderm	0.638652771
EHF	Flox	EHF2	ehf_GTTGTGATCGGCATCG-2	3	Mesoderm	0.608143022
EHF	Flox	EHF2	ehf_GTTTACTCAACACGTT-2	1	Ectoderm	0.498374873
EHF	Flox	EHF2	ehf_GTTTACTCACGGCCAT-2	7	Endoderm	0.832884537
EHF	Flox	EHF2	ehf_GTTTACTGTTACTCAG-2	4	Mesoderm	0.664252895
EHF	Flox	EHF2	ehf_GTTTGGAAGTGAATAC-2	5	Mesoderm	0.731607701
EHF	Flox	EHF2	ehf_GTTTGGAGTATGCGGA-2	3	Mesoderm	0.689924215
EHF	Flox	EHF2	ehf_GTTTGGATCAAGTTGC-2	11	Mesoderm	0.500746345
EHF	Flox	EHF2	ehf_GTTTGGATCGAAGGAC-2	3	Mesoderm	0.554588083
EHF	Flox	EHF2	ehf_GTTTGGATCTCATGGA-2	11	Mesoderm	0.55214381
EHF	Flox	EHF2	ehf_TAACACGAGATGGTAT-2	7	Endoderm	0.785088561
EHF	Flox	EHF2	ehf_TAACACGAGTCCGCCA-2	5	Mesoderm	0.719516639
EHF	Flox	EHF2	ehf_TAACACGAGTCTAGCT-2	11	Mesoderm	0.562330738
EHF	Flox	EHF2	ehf_TAACACGGTAAGGAGA-2	1	Ectoderm	0.461726928
EHF	Flox	EHF2	ehf_TAACACGGTATGCTTG-2	4	Mesoderm	0.716192488
EHF	Flox	EHF2	ehf_TAACCAGAGAGAGTTT-2	3	Mesoderm	0.629935695
EHF	Flox	EHF2	ehf_TAACCAGCAAGACAAT-2	8	Mesoderm	0.681702574
EHF	Flox	EHF2	ehf_TAACCAGGTAAGTTAG-2	11	Mesoderm	0.590281053
EHF	Flox	EHF2	ehf_TAACCAGGTACCAGAG-2	1	Ectoderm	0.489399007
EHF	Flox	EHF2	ehf_TAACCAGTCGTAGGAG-2	10	Ectoderm	0.54682343
EHF	Flox	EHF2	ehf_TAACGACCAGTTCACA-2	2	Ectoderm	0.628447728
EHF	Flox	EHF2	ehf_TAACTTCAGACGCCCT-2	1	Ectoderm	0.524029352
EHF	Flox	EHF2	ehf_TAACTTCCAAGCTGTT-2	3	Mesoderm	0.651141612
EHF	Flox	EHF2	ehf_TAACTTCCACAATCTG-2	1	Ectoderm	0.538966215
EHF	Flox	EHF2	ehf_TAACTTCGTTAGGCTT-2	10	Ectoderm	0.534002463
EHF	Flox	EHF2	ehf_TAACTTCTCAGGCGAA-2	4	Mesoderm	0.674141142
EHF	Flox	EHF2	ehf_TAACTTCTCATTTCCA-2	1	Ectoderm	0.545450362
EHF	Flox	EHF2	ehf_TAACTTCTCGTGTTCC-2	4	Mesoderm	0.654316423
EHF	Flox	EHF2	ehf_TAACTTCTCTTGGATG-2	5	Mesoderm	0.728965001
EHF	Flox	EHF2	ehf_TAAGCACAGACATACA-2	4	Mesoderm	0.69868327
EHF	Flox	EHF2	ehf_TAAGCACAGCAGTAAT-2	4	Mesoderm	0.66195433
EHF	Flox	EHF2	ehf_TAAGCACAGCATAGGC-2	3	Mesoderm	0.627556697
EHF	Flox	EHF2	ehf_TAAGCACCACAGCTTA-2	10	Ectoderm	0.524119925
EHF	Flox	EHF2	ehf_TAAGCACCAGAGACTG-2	7	Endoderm	0.77314389
EHF	Flox	EHF2	ehf_TAAGCACCAGCAATTC-2	3	Mesoderm	0.662437423
EHF	Flox	EHF2	ehf_TAAGCACTCCCTTGTG-2	7	Endoderm	0.806691413
EHF	Flox	EHF2	ehf_TAAGCACTCGCCTTGT-2	5	Mesoderm	0.755444408
EHF	Flox	EHF2	ehf_TAAGCACTCGCTACAA-2	10	Ectoderm	0.525260987
EHF	Flox	EHF2	ehf_TAAGCACTCGCTCCTA-2	3	Mesoderm	0.713113357
EHF	Flox	EHF2	ehf_TAAGCACTCTCGTGAA-2	12	Endoderm	0.615224912
EHF	Flox	EHF2	ehf_TAAGCACTCTGCGGAC-2	1	Ectoderm	0.520661171
EHF	Flox	EHF2	ehf_TAAGCCACATCATTGG-2	4	Mesoderm	0.672628221
EHF	Flox	EHF2	ehf_TAAGCCAGTTACGTAC-2	3	Mesoderm	0.736854022
EHF	Flox	EHF2	ehf_TAAGCGTAGATACATG-2	8	Mesoderm	0.68589616
EHF	Flox	EHF2	ehf_TAAGCGTCACCGCTGA-2	11	Mesoderm	0.550269422
EHF	Flox	EHF2	ehf_TAAGCGTCAGTGGGTA-2	4	Mesoderm	0.633394138
EHF	Flox	EHF2	ehf_TAAGCGTGTCTTGAGT-2	1	Ectoderm	0.522899269
EHF	Flox	EHF2	ehf_TAAGTCGAGATACCAA-2	1	Ectoderm	0.497827267
EHF	Flox	EHF2	ehf_TAAGTCGGTGACACGA-2	1	Ectoderm	0.538153913
EHF	Flox	EHF2	ehf_TAAGTCGGTTGTCCCT-2	11	Mesoderm	0.55912846
EHF	Flox	EHF2	ehf_TAATCTCGTCCCTAAA-2	1	Ectoderm	0.497956744
EHF	Flox	EHF2	ehf_TAATCTCTCACTGAAC-2	7	Endoderm	0.82917572
EHF	Flox	EHF2	ehf_TAATCTCTCTGGAGAG-2	10	Ectoderm	0.548587398
EHF	Flox	EHF2	ehf_TAATTCCAGTCTAACC-2	4	Mesoderm	0.648967689
EHF	Flox	EHF2	ehf_TAATTCCCAAGCTGCC-2	10	Ectoderm	0.54858144
EHF	Flox	EHF2	ehf_TAATTCCTCACGGACC-2	11	Mesoderm	0.54786157
EHF	Flox	EHF2	ehf_TAATTCCTCCTCATAT-2	4	Mesoderm	0.658628121
EHF	Flox	EHF2	ehf_TAATTCCTCTCTCGAC-2	1	Ectoderm	0.480593063
EHF	Flox	EHF2	ehf_TACAACGAGGGAGGGT-2	3	Mesoderm	0.624234869
EHF	Flox	EHF2	ehf_TACAACGCATGAGAAT-2	4	Mesoderm	0.680290733
EHF	Flox	EHF2	ehf_TACAACGGTGATACAA-2	10	Ectoderm	0.559148208
EHF	Flox	EHF2	ehf_TACAACGGTGCATACT-2	9	Mesoderm	0.710976347
EHF	Flox	EHF2	ehf_TACAACGTCAGTCTTT-2	1	Ectoderm	0.532097299
EHF	Flox	EHF2	ehf_TACAACGTCGCAAGAG-2	10	Ectoderm	0.538268564
EHF	Flox	EHF2	ehf_TACAACGTCTAGGCAT-2	5	Mesoderm	0.703897575
EHF	Flox	EHF2	ehf_TACAACGTCTGAGGTT-2	8	Mesoderm	0.677144954
EHF	Flox	EHF2	ehf_TACACCCGTACCGGAA-2	1	Ectoderm	0.504021953
EHF	Flox	EHF2	ehf_TACACCCTCTGGAAGG-2	1	Ectoderm	0.510050781
EHF	Flox	EHF2	ehf_TACAGGTAGAAATCCA-2	11	Mesoderm	0.557798104
EHF	Flox	EHF2	ehf_TACAGGTAGGTATAGT-2	11	Mesoderm	0.561281699
EHF	Flox	EHF2	ehf_TACAGGTCATCTCAAG-2	4	Mesoderm	0.620172046
EHF	Flox	EHF2	ehf_TACATTCAGAGGGTCT-2	5	Mesoderm	0.748163533
EHF	Flox	EHF2	ehf_TACATTCGTTAAGTCC-2	7	Endoderm	0.822157309
EHF	Flox	EHF2	ehf_TACCCACCAAAGACGC-2	8	Mesoderm	0.66769229
EHF	Flox	EHF2	ehf_TACCCACCACAGCCAC-2	1	Ectoderm	0.515962118
EHF	Flox	EHF2	ehf_TACCCACGTAGTGGCA-2	4	Mesoderm	0.721822914
EHF	Flox	EHF2	ehf_TACCCACGTTCACCGG-2	4	Mesoderm	0.697413414
EHF	Flox	EHF2	ehf_TACCCACTCCGCGGAT-2	1	Ectoderm	0.540490327
EHF	Flox	EHF2	ehf_TACCCACTCGGTATGT-2	1	Ectoderm	0.520087276
EHF	Flox	EHF2	ehf_TACCCGTAGCCTAACT-2	1	Ectoderm	0.509797806
EHF	Flox	EHF2	ehf_TACCCGTAGCTGTACT-2	1	Ectoderm	0.516538533
EHF	Flox	EHF2	ehf_TACCCGTGTCTAGGCC-2	3	Mesoderm	0.610314413
EHF	Flox	EHF2	ehf_TACCCGTTCCACCTCA-2	9	Mesoderm	0.725002552
EHF	Flox	EHF2	ehf_TACCGAAAGACCTGGA-2	5	Mesoderm	0.734325039
EHF	Flox	EHF2	ehf_TACCGAAAGTGCAGGT-2	1	Ectoderm	0.522056696
EHF	Flox	EHF2	ehf_TACCGAAGTAGCTCGC-2	4	Mesoderm	0.672298889
EHF	Flox	EHF2	ehf_TACCGAATCACGAACT-2	7	Endoderm	0.738793653
EHF	Flox	EHF2	ehf_TACCGAATCCTAGCTC-2	1	Ectoderm	0.501989462
EHF	Flox	EHF2	ehf_TACCGGGCAATAAGGT-2	11	Mesoderm	0.555200247
EHF	Flox	EHF2	ehf_TACCGGGTCAAGTGGG-2	1	Ectoderm	0.524009006
EHF	Flox	EHF2	ehf_TACCTCGCAACCCGCA-2	1	Ectoderm	0.505590543
EHF	Flox	EHF2	ehf_TACCTCGTCGCATTAG-2	7	Endoderm	0.852562626
EHF	Flox	EHF2	ehf_TACCTGCAGGGTGAGG-2	1	Ectoderm	0.523698951
EHF	Flox	EHF2	ehf_TACCTGCCAAGTGCAG-2	8	Mesoderm	0.682295196
EHF	Flox	EHF2	ehf_TACCTGCTCGACATCA-2	5	Mesoderm	0.764436364
EHF	Flox	EHF2	ehf_TACGCTCAGCCAAGTG-2	1	Ectoderm	0.510384449
EHF	Flox	EHF2	ehf_TACGCTCCAGAAATTG-2	1	Ectoderm	0.534598924
EHF	Flox	EHF2	ehf_TACGCTCGTCACTCAA-2	3	Mesoderm	0.666126731
EHF	Flox	EHF2	ehf_TACGCTCGTCATCGGC-2	10	Ectoderm	0.553984057
EHF	Flox	EHF2	ehf_TACGCTCGTGAATATG-2	1	Ectoderm	0.537404053
EHF	Flox	EHF2	ehf_TACGCTCTCGGTCAGC-2	3	Mesoderm	0.606275326
EHF	Flox	EHF2	ehf_TACGGGCAGGTAGATT-2	7	Endoderm	0.807462232
EHF	Flox	EHF2	ehf_TACGGGCAGTAATCCC-2	3	Mesoderm	0.622315733
EHF	Flox	EHF2	ehf_TACGGGCCAGCTACCG-2	3	Mesoderm	0.689274719
EHF	Flox	EHF2	ehf_TACGGGCGTTCTTCAT-2	3	Mesoderm	0.658409621
EHF	Flox	EHF2	ehf_TACGGTAAGCTCAGAG-2	12	Endoderm	0.613001811
EHF	Flox	EHF2	ehf_TACGGTAAGGCCACTC-2	1	Ectoderm	0.527710917
EHF	Flox	EHF2	ehf_TACGGTACACTGATTG-2	3	Mesoderm	0.619544796
EHF	Flox	EHF2	ehf_TACGTCCAGTGGATAT-2	10	Ectoderm	0.5571518
EHF	Flox	EHF2	ehf_TACGTCCCAAGAAACT-2	8	Mesoderm	0.699856536
EHF	Flox	EHF2	ehf_TACGTCCCACCTGATA-2	12	Endoderm	0.59254829
EHF	Flox	EHF2	ehf_TACGTCCGTACGCTAT-2	1	Ectoderm	0.502209302
EHF	Flox	EHF2	ehf_TACGTCCGTCAGCGTC-2	7	Endoderm	0.799169205
EHF	Flox	EHF2	ehf_TACGTCCGTCGTCTCT-2	8	Mesoderm	0.695067773
EHF	Flox	EHF2	ehf_TACGTCCGTGACAGGT-2	4	Mesoderm	0.652860126
EHF	Flox	EHF2	ehf_TACGTCCTCCTACCAC-2	1	Ectoderm	0.53198653
EHF	Flox	EHF2	ehf_TACTGCCAGGCTAGCA-2	3	Mesoderm	0.630521821
EHF	Flox	EHF2	ehf_TACTGCCAGTCATGAA-2	3	Mesoderm	0.613208617
EHF	Flox	EHF2	ehf_TACTGCCCATACCATG-2	3	Mesoderm	0.659876892
EHF	Flox	EHF2	ehf_TACTGCCTCGGTAGAG-2	9	Mesoderm	0.744390576
EHF	Flox	EHF2	ehf_TACTGCCTCGGTCTGG-2	3	Mesoderm	0.65146471
EHF	Flox	EHF2	ehf_TACTTACAGCATGCAG-2	1	Ectoderm	0.512487405
EHF	Flox	EHF2	ehf_TACTTACAGTTGCGCC-2	8	Mesoderm	0.685137998
EHF	Flox	EHF2	ehf_TACTTACTCTGTCCGT-2	1	Ectoderm	0.504902313
EHF	Flox	EHF2	ehf_TACTTCAAGGCACTAG-2	1	Ectoderm	0.483160034
EHF	Flox	EHF2	ehf_TACTTCACATGTAACC-2	10	Ectoderm	0.544396993
EHF	Flox	EHF2	ehf_TACTTCATCAACGAGG-2	1	Ectoderm	0.566049024
EHF	Flox	EHF2	ehf_TACTTGTCAGACTGCC-2	1	Ectoderm	0.533593156
EHF	Flox	EHF2	ehf_TACTTGTCATGACTAC-2	1	Ectoderm	0.614399228
EHF	Flox	EHF2	ehf_TACTTGTGTCCTACAA-2	1	Ectoderm	0.529099355
EHF	Flox	EHF2	ehf_TACTTGTGTCCTATAG-2	3	Mesoderm	0.628074331
EHF	Flox	EHF2	ehf_TACTTGTGTTCGCGTG-2	7	Endoderm	0.806956903
EHF	Flox	EHF2	ehf_TACTTGTTCAAGCTGT-2	1	Ectoderm	0.553858311
EHF	Flox	EHF2	ehf_TACTTGTTCCATCTCG-2	7	Endoderm	0.821148043
EHF	Flox	EHF2	ehf_TACTTGTTCGCGAAGA-2	3	Mesoderm	0.649769326
EHF	Flox	EHF2	ehf_TACTTGTTCTTCGACC-2	4	Mesoderm	0.638869171
EHF	Flox	EHF2	ehf_TAGACCAAGAGCGACT-2	3	Mesoderm	0.645582236
EHF	Flox	EHF2	ehf_TAGACCAAGAGGTCAC-2	7	Endoderm	0.818705916
EHF	Flox	EHF2	ehf_TAGACCAAGGCGCTCT-2	1	Ectoderm	0.507943413
EHF	Flox	EHF2	ehf_TAGACCATCACCGACG-2	1	Ectoderm	0.493798351
EHF	Flox	EHF2	ehf_TAGACTGAGGTCCCGT-2	1	Ectoderm	0.481609029
EHF	Flox	EHF2	ehf_TAGACTGGTTAACAGA-2	3	Mesoderm	0.690192853
EHF	Flox	EHF2	ehf_TAGACTGTCCTATTGT-2	4	Mesoderm	0.659313433
EHF	Flox	EHF2	ehf_TAGAGTCAGCTCGACC-2	4	Mesoderm	0.672073005
EHF	Flox	EHF2	ehf_TAGATCGAGGCTGGAT-2	1	Ectoderm	0.532949358
EHF	Flox	EHF2	ehf_TAGATCGCAGGGAATC-2	4	Mesoderm	0.700337834
EHF	Flox	EHF2	ehf_TAGATCGCATTAGGAA-2	3	Mesoderm	0.688333933
EHF	Flox	EHF2	ehf_TAGATCGTCACTGTCC-2	1	Ectoderm	0.519323769
EHF	Flox	EHF2	ehf_TAGCACACACGACAAG-2	10	Ectoderm	0.532265799
EHF	Flox	EHF2	ehf_TAGCACACACTACACA-2	8	Mesoderm	0.658116197
EHF	Flox	EHF2	ehf_TAGCACATCATGCTAG-2	10	Ectoderm	0.532758494
EHF	Flox	EHF2	ehf_TAGCACATCCGCGAGT-2	1	Ectoderm	0.501300454
EHF	Flox	EHF2	ehf_TAGGAGGAGTACGTCT-2	8	Mesoderm	0.655991735
EHF	Flox	EHF2	ehf_TAGGAGGGTGAGCGAT-2	3	Mesoderm	0.698325497
EHF	Flox	EHF2	ehf_TAGGAGGTCACACCGG-2	4	Mesoderm	0.682261542
EHF	Flox	EHF2	ehf_TAGGGTTAGACAGCGT-2	1	Ectoderm	0.534783185
EHF	Flox	EHF2	ehf_TAGGGTTAGCTGAAGC-2	8	Mesoderm	0.703860891
EHF	Flox	EHF2	ehf_TAGGGTTAGGTGCTGA-2	7	Endoderm	0.819042334
EHF	Flox	EHF2	ehf_TAGGGTTCAAAGACTA-2	1	Ectoderm	0.575418404
EHF	Flox	EHF2	ehf_TAGGGTTGTGGAAGTC-2	1	Ectoderm	0.515973952
EHF	Flox	EHF2	ehf_TAGGTACTCCGACATA-2	4	Mesoderm	0.644498615
EHF	Flox	EHF2	ehf_TAGGTTGCAATCGCAT-2	7	Endoderm	0.803444729
EHF	Flox	EHF2	ehf_TAGGTTGGTATCAGCT-2	11	Mesoderm	0.561950373
EHF	Flox	EHF2	ehf_TAGGTTGTCATGAGAA-2	8	Mesoderm	0.679520416
EHF	Flox	EHF2	ehf_TAGTGCACATGTGCCG-2	4	Mesoderm	0.688513023
EHF	Flox	EHF2	ehf_TATACCTAGTAAACTG-2	1	Ectoderm	0.538240313
EHF	Flox	EHF2	ehf_TATACCTCAAACCACT-2	10	Ectoderm	0.56066368
EHF	Flox	EHF2	ehf_TATACCTCAGCCATTA-2	3	Mesoderm	0.654122114
EHF	Flox	EHF2	ehf_TATACCTGTTCGGGTC-2	10	Ectoderm	0.549282739
EHF	Flox	EHF2	ehf_TATACCTTCCCTCAAC-2	1	Ectoderm	0.494707786
EHF	Flox	EHF2	ehf_TATACCTTCCGTAGTA-2	3	Mesoderm	0.628690084
EHF	Flox	EHF2	ehf_TATATCCAGCTCACTA-2	3	Mesoderm	0.612657386
EHF	Flox	EHF2	ehf_TATATCCAGGCACCAA-2	4	Mesoderm	0.692655519
EHF	Flox	EHF2	ehf_TATATCCCACATTACG-2	1	Ectoderm	0.54903787
EHF	Flox	EHF2	ehf_TATATCCCATCCTTCG-2	5	Mesoderm	0.751461393
EHF	Flox	EHF2	ehf_TATATCCGTAGAGCTG-2	8	Mesoderm	0.657737614
EHF	Flox	EHF2	ehf_TATATCCTCAGGACAG-2	1	Ectoderm	0.528566703
EHF	Flox	EHF2	ehf_TATATCCTCGGTCGAC-2	3	Mesoderm	0.629298379
EHF	Flox	EHF2	ehf_TATCAGGAGGTTACAA-2	1	Ectoderm	0.542207444
EHF	Flox	EHF2	ehf_TATCAGGCAAGACGGT-2	10	Ectoderm	0.558757264
EHF	Flox	EHF2	ehf_TATCCTAAGACCACGA-2	3	Mesoderm	0.638709201
EHF	Flox	EHF2	ehf_TATCCTAGTAGATCGG-2	8	Mesoderm	0.674215322
EHF	Flox	EHF2	ehf_TATCCTAGTCTTCTAT-2	1	Ectoderm	0.496497427
EHF	Flox	EHF2	ehf_TATCCTAGTGCCCAGT-2	7	Endoderm	0.855581265
EHF	Flox	EHF2	ehf_TATCCTATCTAAGGAA-2	1	Ectoderm	0.50189345
EHF	Flox	EHF2	ehf_TATCGCCCACTAACGT-2	4	Mesoderm	0.659619268
EHF	Flox	EHF2	ehf_TATCGCCCAGCTACCG-2	3	Mesoderm	0.610916983
EHF	Flox	EHF2	ehf_TATCGCCCAGTCACGC-2	4	Mesoderm	0.668917163
EHF	Flox	EHF2	ehf_TATCGCCTCAGGACGA-2	4	Mesoderm	0.6382883
EHF	Flox	EHF2	ehf_TATCTGTAGAGGATCC-2	12	Endoderm	0.570864262
EHF	Flox	EHF2	ehf_TATCTGTAGATAGTGT-2	4	Mesoderm	0.655017923
EHF	Flox	EHF2	ehf_TATCTGTAGTTCCATG-2	4	Mesoderm	0.683097497
EHF	Flox	EHF2	ehf_TATCTGTCAAACTAGA-2	9	Mesoderm	0.723672197
EHF	Flox	EHF2	ehf_TATGTTCAGGTCGTGA-2	1	Ectoderm	0.494533191
EHF	Flox	EHF2	ehf_TATGTTCCAAAGTATG-2	3	Mesoderm	0.644407952
EHF	Flox	EHF2	ehf_TATGTTCCACACCGAC-2	9	Mesoderm	0.717708743
EHF	Flox	EHF2	ehf_TATGTTCCACGGCCAT-2	7	Endoderm	0.823195561
EHF	Flox	EHF2	ehf_TATGTTCCAGGAGGTT-2	3	Mesoderm	0.620732473
EHF	Flox	EHF2	ehf_TATGTTCTCCCGAATA-2	1	Ectoderm	0.480333686
EHF	Flox	EHF2	ehf_TATGTTCTCGAAGCCC-2	10	Ectoderm	0.530073879
EHF	Flox	EHF2	ehf_TATTGCTAGGATTTAG-2	4	Mesoderm	0.623458251
EHF	Flox	EHF2	ehf_TATTGCTCAATCGTCA-2	5	Mesoderm	0.72410485
EHF	Flox	EHF2	ehf_TATTGCTGTACGTACT-2	1	Ectoderm	0.504211307
EHF	Flox	EHF2	ehf_TATTGGGAGCGAACTG-2	8	Mesoderm	0.690154689
EHF	Flox	EHF2	ehf_TATTGGGGTACCCGCA-2	3	Mesoderm	0.593971272
EHF	Flox	EHF2	ehf_TATTGGGGTCGCACGT-2	7	Endoderm	0.78651815
EHF	Flox	EHF2	ehf_TATTGGGGTGGGTATG-2	5	Mesoderm	0.707939605
EHF	Flox	EHF2	ehf_TATTGGGTCGGTGTAT-2	4	Mesoderm	0.690735309
EHF	Flox	EHF2	ehf_TATTTCGAGATTACCC-2	10	Ectoderm	0.538551517
EHF	Flox	EHF2	ehf_TATTTCGCAGAAGCGT-2	11	Mesoderm	0.550594314
EHF	Flox	EHF2	ehf_TATTTCGTCCACAGGC-2	5	Mesoderm	0.747684388
EHF	Flox	EHF2	ehf_TATTTCGTCGCTAAAC-2	8	Mesoderm	0.67406201
EHF	Flox	EHF2	ehf_TCAAGACCACCGAATT-2	12	Endoderm	0.645530725
EHF	Flox	EHF2	ehf_TCAAGACCACGTACAT-2	3	Mesoderm	0.616236887
EHF	Flox	EHF2	ehf_TCAAGACGTCAAGGCA-2	4	Mesoderm	0.685275984
EHF	Flox	EHF2	ehf_TCAAGACTCCATCTAT-2	3	Mesoderm	0.663254545
EHF	Flox	EHF2	ehf_TCAAGACTCCGCGGAT-2	3	Mesoderm	0.651361379
EHF	Flox	EHF2	ehf_TCAAGCAAGCTTGTTG-2	11	Mesoderm	0.578826819
EHF	Flox	EHF2	ehf_TCAAGCAAGGTAAGTT-2	3	Mesoderm	0.697147392
EHF	Flox	EHF2	ehf_TCAAGCACACTGGAAG-2	4	Mesoderm	0.656553257
EHF	Flox	EHF2	ehf_TCAAGCACAGCCGGTT-2	10	Ectoderm	0.535660222
EHF	Flox	EHF2	ehf_TCAAGCAGTGAGACGT-2	5	Mesoderm	0.721726071
EHF	Flox	EHF2	ehf_TCAAGCATCATGCCAA-2	5	Mesoderm	0.771480312
EHF	Flox	EHF2	ehf_TCAAGTGAGACTCAAA-2	1	Ectoderm	0.512585412
EHF	Flox	EHF2	ehf_TCAAGTGCAAGGTCTT-2	7	Endoderm	0.853170348
EHF	Flox	EHF2	ehf_TCAAGTGGTTGCAACT-2	7	Endoderm	0.829735763
EHF	Flox	EHF2	ehf_TCAAGTGTCAGACTGT-2	10	Ectoderm	0.582509222
EHF	Flox	EHF2	ehf_TCAATCTAGACATAGT-2	11	Mesoderm	0.556780445
EHF	Flox	EHF2	ehf_TCAATCTTCCCTTTGG-2	1	Ectoderm	0.527095024
EHF	Flox	EHF2	ehf_TCAATTCGTTGCTCAA-2	12	Endoderm	0.698273423
EHF	Flox	EHF2	ehf_TCAATTCTCCACGGAC-2	3	Mesoderm	0.680672546
EHF	Flox	EHF2	ehf_TCAATTCTCTGCCTCA-2	1	Ectoderm	0.50750051
EHF	Flox	EHF2	ehf_TCACAAGAGGATACCG-2	1	Ectoderm	0.508420166
EHF	Flox	EHF2	ehf_TCACAAGAGGGTTAAT-2	4	Mesoderm	0.656694579
EHF	Flox	EHF2	ehf_TCACAAGGTCGGCCTA-2	4	Mesoderm	0.664963423
EHF	Flox	EHF2	ehf_TCACAAGGTTAAGGGC-2	3	Mesoderm	0.660713284
EHF	Flox	EHF2	ehf_TCACACCGTAGTCGGA-2	1	Ectoderm	0.518567021
EHF	Flox	EHF2	ehf_TCACACCTCTGGGCCA-2	4	Mesoderm	0.701755281
EHF	Flox	EHF2	ehf_TCACACCTCTTGTTAC-2	1	Ectoderm	0.516883935
EHF	Flox	EHF2	ehf_TCACATTCAATTTCGG-2	4	Mesoderm	0.658315167
EHF	Flox	EHF2	ehf_TCACATTCATTGGGAG-2	1	Ectoderm	0.518523653
EHF	Flox	EHF2	ehf_TCACATTTCATACGGT-2	3	Mesoderm	0.676706575
EHF	Flox	EHF2	ehf_TCACATTTCCTCTAAT-2	3	Mesoderm	0.696124135
EHF	Flox	EHF2	ehf_TCACATTTCTTACTGT-2	4	Mesoderm	0.668258481
EHF	Flox	EHF2	ehf_TCACGCTAGACCTGGA-2	3	Mesoderm	0.629754746
EHF	Flox	EHF2	ehf_TCACGCTCAAGCTGCC-2	5	Mesoderm	0.748809229
EHF	Flox	EHF2	ehf_TCACGCTCAATAAGGT-2	4	Mesoderm	0.654073874
EHF	Flox	EHF2	ehf_TCACGCTCATCCGGTG-2	8	Mesoderm	0.654405514
EHF	Flox	EHF2	ehf_TCACGCTGTAGTCGTT-2	1	Ectoderm	0.535007422
EHF	Flox	EHF2	ehf_TCACGCTGTGAAGCTG-2	10	Ectoderm	0.518588801
EHF	Flox	EHF2	ehf_TCACGCTGTTCCGCGA-2	9	Mesoderm	0.678221756
EHF	Flox	EHF2	ehf_TCACGCTTCCAGTTCC-2	12	Endoderm	0.597485577
EHF	Flox	EHF2	ehf_TCACGGGAGGTGGTTG-2	4	Mesoderm	0.667675568
EHF	Flox	EHF2	ehf_TCACGGGCACCTAAAC-2	1	Ectoderm	0.521128617
EHF	Flox	EHF2	ehf_TCACGGGGTGATACAA-2	10	Ectoderm	0.543110873
EHF	Flox	EHF2	ehf_TCACGGGGTTCGAGCC-2	3	Mesoderm	0.626246535
EHF	Flox	EHF2	ehf_TCACGGGTCGGAAACG-2	4	Mesoderm	0.62833081
EHF	Flox	EHF2	ehf_TCACGGGTCTTCACGC-2	12	Endoderm	0.610908137
EHF	Flox	EHF2	ehf_TCACTATCAAATAGCA-2	10	Ectoderm	0.567875994
EHF	Flox	EHF2	ehf_TCACTATTCCCTTCCC-2	3	Mesoderm	0.670438635
EHF	Flox	EHF2	ehf_TCACTATTCCGTGGTG-2	4	Mesoderm	0.658581615
EHF	Flox	EHF2	ehf_TCACTCGCAAGTTGGG-2	10	Ectoderm	0.570299422
EHF	Flox	EHF2	ehf_TCACTCGCAGCTACAT-2	4	Mesoderm	0.685054673
EHF	Flox	EHF2	ehf_TCACTCGTCACTTATC-2	5	Mesoderm	0.742052512
EHF	Flox	EHF2	ehf_TCAGCAAAGCATTGAA-2	4	Mesoderm	0.70155842
EHF	Flox	EHF2	ehf_TCAGCAACATAGAATG-2	4	Mesoderm	0.65467678
EHF	Flox	EHF2	ehf_TCAGCAAGTTCGTGCG-2	5	Mesoderm	0.718391262
EHF	Flox	EHF2	ehf_TCAGCAATCGCTGCGA-2	1	Ectoderm	0.487389984
EHF	Flox	EHF2	ehf_TCAGCCTAGTGATCGG-2	3	Mesoderm	0.6115792
EHF	Flox	EHF2	ehf_TCAGCCTGTATGGAAT-2	10	Ectoderm	0.569561746
EHF	Flox	EHF2	ehf_TCAGCCTGTGTTCAGT-2	11	Mesoderm	0.533183322
EHF	Flox	EHF2	ehf_TCAGCCTTCCTCTAGC-2	1	Ectoderm	0.511139224
EHF	Flox	EHF2	ehf_TCAGGGCCACTCAAGT-2	8	Mesoderm	0.68435028
EHF	Flox	EHF2	ehf_TCAGGGCCATCAGCGC-2	3	Mesoderm	0.653935267
EHF	Flox	EHF2	ehf_TCAGGGCGTTCTCCTG-2	3	Mesoderm	0.596751498
EHF	Flox	EHF2	ehf_TCAGGGCTCGAAGCCC-2	12	Endoderm	0.597051011
EHF	Flox	EHF2	ehf_TCAGGTAAGAACAAGG-2	10	Ectoderm	0.535113833
EHF	Flox	EHF2	ehf_TCAGGTAAGCGTGAAC-2	3	Mesoderm	0.697117378
EHF	Flox	EHF2	ehf_TCAGGTACAATACCCA-2	8	Mesoderm	0.670832471
EHF	Flox	EHF2	ehf_TCAGGTATCGGCTTGG-2	3	Mesoderm	0.706918338
EHF	Flox	EHF2	ehf_TCAGTCCCAGAGTCTT-2	4	Mesoderm	0.714586685
EHF	Flox	EHF2	ehf_TCAGTCCTCCGGGACT-2	3	Mesoderm	0.564856646
EHF	Flox	EHF2	ehf_TCAGTGAAGCATCAGG-2	8	Mesoderm	0.686203034
EHF	Flox	EHF2	ehf_TCAGTGATCACCCTCA-2	1	Ectoderm	0.508956617
EHF	Flox	EHF2	ehf_TCAGTGATCTCGGCTT-2	4	Mesoderm	0.633455343
EHF	Flox	EHF2	ehf_TCAGTTTAGTGGCAGT-2	3	Mesoderm	0.639408664
EHF	Flox	EHF2	ehf_TCAGTTTTCCTGTAAG-2	3	Mesoderm	0.578394581
EHF	Flox	EHF2	ehf_TCATACTAGTAGGCCA-2	5	Mesoderm	0.759895653
EHF	Flox	EHF2	ehf_TCATACTGTCTACTGA-2	4	Mesoderm	0.699030799
EHF	Flox	EHF2	ehf_TCATACTTCCTTATCA-2	1	Ectoderm	0.54303836
EHF	Flox	EHF2	ehf_TCATATCAGGGAGGCA-2	3	Mesoderm	0.659331298
EHF	Flox	EHF2	ehf_TCATATCCAGAAACCG-2	4	Mesoderm	0.654952868
EHF	Flox	EHF2	ehf_TCATATCGTACCATAC-2	10	Ectoderm	0.53864147
EHF	Flox	EHF2	ehf_TCATATCGTTGTTTGG-2	9	Mesoderm	0.714562999
EHF	Flox	EHF2	ehf_TCATATCTCCGTATGA-2	4	Mesoderm	0.654940644
EHF	Flox	EHF2	ehf_TCATCATAGCACTAGG-2	1	Ectoderm	0.531409764
EHF	Flox	EHF2	ehf_TCATCATAGTCATACC-2	4	Mesoderm	0.630873363
EHF	Flox	EHF2	ehf_TCATCATCATAGCTGT-2	3	Mesoderm	0.605286353
EHF	Flox	EHF2	ehf_TCATCATGTAGAAACT-2	12	Endoderm	0.551742693
EHF	Flox	EHF2	ehf_TCATCATTCTTCGATT-2	9	Mesoderm	0.753873711
EHF	Flox	EHF2	ehf_TCATCCGAGGGAGGTG-2	3	Mesoderm	0.718421819
EHF	Flox	EHF2	ehf_TCATCCGAGGTGCAGT-2	10	Ectoderm	0.527521897
EHF	Flox	EHF2	ehf_TCATCCGGTGCCGTAC-2	1	Ectoderm	0.506388485
EHF	Flox	EHF2	ehf_TCATCCGGTGGTGATG-2	4	Mesoderm	0.624770709
EHF	Flox	EHF2	ehf_TCATCCGTCCGGCAAC-2	13	Mesoderm	0.647423827
EHF	Flox	EHF2	ehf_TCATCCGTCGTCTACC-2	1	Ectoderm	0.496386571
EHF	Flox	EHF2	ehf_TCATCCGTCGTGTGAT-2	1	Ectoderm	0.543603949
EHF	Flox	EHF2	ehf_TCATGAGAGGGTTAAT-2	3	Mesoderm	0.617272696
EHF	Flox	EHF2	ehf_TCATGAGAGGTGAGCT-2	3	Mesoderm	0.652741481
EHF	Flox	EHF2	ehf_TCATGAGAGTGTACAA-2	4	Mesoderm	0.644180555
EHF	Flox	EHF2	ehf_TCATGAGAGTTGTAAG-2	7	Endoderm	0.777734065
EHF	Flox	EHF2	ehf_TCATGAGTCGAAGCAG-2	1	Ectoderm	0.508048327
EHF	Flox	EHF2	ehf_TCATGCCGTCATCCCT-2	8	Mesoderm	0.678822622
EHF	Flox	EHF2	ehf_TCATGCCGTCTACGAT-2	10	Ectoderm	0.532764336
EHF	Flox	EHF2	ehf_TCATGGACACTTCAGA-2	11	Mesoderm	0.509445523
EHF	Flox	EHF2	ehf_TCATGGACAGCTTCGG-2	1	Ectoderm	0.516247527
EHF	Flox	EHF2	ehf_TCATGGAGTTCTATCT-2	5	Mesoderm	0.728960471
EHF	Flox	EHF2	ehf_TCATGGATCCAGCTCT-2	11	Mesoderm	0.560512706
EHF	Flox	EHF2	ehf_TCATGGATCGCAATGT-2	7	Endoderm	0.826984548
EHF	Flox	EHF2	ehf_TCATGTTAGTCCTACA-2	10	Ectoderm	0.559608512
EHF	Flox	EHF2	ehf_TCATGTTTCCCACAGG-2	1	Ectoderm	0.517644033
EHF	Flox	EHF2	ehf_TCATTACAGTCGCCAC-2	10	Ectoderm	0.560511593
EHF	Flox	EHF2	ehf_TCATTACCATCGGCCA-2	4	Mesoderm	0.657476393
EHF	Flox	EHF2	ehf_TCATTACGTACAGTCT-2	2	Ectoderm	0.547490587
EHF	Flox	EHF2	ehf_TCATTACGTGGCGCTT-2	10	Ectoderm	0.530094194
EHF	Flox	EHF2	ehf_TCATTACGTTGAGGAC-2	10	Ectoderm	0.569884405
EHF	Flox	EHF2	ehf_TCATTACGTTGTAGCT-2	4	Mesoderm	0.656192582
EHF	Flox	EHF2	ehf_TCATTACTCACCCATC-2	3	Mesoderm	0.624034906
EHF	Flox	EHF2	ehf_TCATTACTCCATCAGA-2	3	Mesoderm	0.647861577
EHF	Flox	EHF2	ehf_TCATTACTCCGTGGTG-2	4	Mesoderm	0.645903481
EHF	Flox	EHF2	ehf_TCATTCAAGAACTCCT-2	10	Ectoderm	0.576221379
EHF	Flox	EHF2	ehf_TCATTCATCCGAGAAG-2	3	Mesoderm	0.583071497
EHF	Flox	EHF2	ehf_TCATTGTAGGTGCCAA-2	12	Endoderm	0.600938998
EHF	Flox	EHF2	ehf_TCATTGTCACAGAGCA-2	3	Mesoderm	0.686485474
EHF	Flox	EHF2	ehf_TCATTGTGTATGCAAA-2	1	Ectoderm	0.516984404
EHF	Flox	EHF2	ehf_TCATTGTTCAGATGCT-2	10	Ectoderm	0.542005586
EHF	Flox	EHF2	ehf_TCATTGTTCAGCTTGA-2	11	Mesoderm	0.562136689
EHF	Flox	EHF2	ehf_TCATTGTTCTACGCGG-2	4	Mesoderm	0.671289907
EHF	Flox	EHF2	ehf_TCATTTGAGAGAGCCT-2	11	Mesoderm	0.534109356
EHF	Flox	EHF2	ehf_TCATTTGAGTAACCTC-2	7	Endoderm	0.822576274
EHF	Flox	EHF2	ehf_TCATTTGAGTAGCCAG-2	1	Ectoderm	0.534346034
EHF	Flox	EHF2	ehf_TCATTTGCAAGAGTAT-2	5	Mesoderm	0.727255344
EHF	Flox	EHF2	ehf_TCATTTGCACTTCAGA-2	3	Mesoderm	0.603304193
EHF	Flox	EHF2	ehf_TCATTTGCAGAAGCGT-2	8	Mesoderm	0.694094929
EHF	Flox	EHF2	ehf_TCATTTGCAGCTACCG-2	4	Mesoderm	0.704138042
EHF	Flox	EHF2	ehf_TCATTTGGTCAGTTTG-2	8	Mesoderm	0.689750851
EHF	Flox	EHF2	ehf_TCCACCAAGAAATGGG-2	5	Mesoderm	0.791097783
EHF	Flox	EHF2	ehf_TCCACCAAGATTACCC-2	1	Ectoderm	0.49532584
EHF	Flox	EHF2	ehf_TCCACCAAGCACTAGG-2	11	Mesoderm	0.576252411
EHF	Flox	EHF2	ehf_TCCACCACAACCTAAC-2	4	Mesoderm	0.655965184
EHF	Flox	EHF2	ehf_TCCACCACAACTGCCG-2	11	Mesoderm	0.576381249
EHF	Flox	EHF2	ehf_TCCACCAGTGCTCGTG-2	7	Endoderm	0.761529791
EHF	Flox	EHF2	ehf_TCCACCATCTTTGGAG-2	1	Ectoderm	0.546561896
EHF	Flox	EHF2	ehf_TCCACGTAGGATACGC-2	1	Ectoderm	0.509729061
EHF	Flox	EHF2	ehf_TCCACGTAGGTTCCAT-2	4	Mesoderm	0.675177384
EHF	Flox	EHF2	ehf_TCCACGTCACAACCGC-2	1	Ectoderm	0.48512956
EHF	Flox	EHF2	ehf_TCCACGTCAGGAACCA-2	1	Ectoderm	0.517354934
EHF	Flox	EHF2	ehf_TCCACGTCAGTGACCC-2	5	Mesoderm	0.66539269
EHF	Flox	EHF2	ehf_TCCACGTGTGCCGTTG-2	9	Mesoderm	0.693180516
EHF	Flox	EHF2	ehf_TCCACGTGTTGTCATG-2	10	Ectoderm	0.551911471
EHF	Flox	EHF2	ehf_TCCACGTTCACCGGTG-2	11	Mesoderm	0.565468412
EHF	Flox	EHF2	ehf_TCCACGTTCACTTGTT-2	12	Endoderm	0.590172864
EHF	Flox	EHF2	ehf_TCCAGAAAGTGCTAGG-2	3	Mesoderm	0.714391049
EHF	Flox	EHF2	ehf_TCCAGAATCGGAAGGT-2	10	Ectoderm	0.542317303
EHF	Flox	EHF2	ehf_TCCAGAATCTACACAG-2	1	Ectoderm	0.509499499
EHF	Flox	EHF2	ehf_TCCATCGAGAATAGTC-2	7	Endoderm	0.834257845
EHF	Flox	EHF2	ehf_TCCATCGCAACAGCTT-2	1	Ectoderm	0.5287933
EHF	Flox	EHF2	ehf_TCCATCGCAGCAGGAT-2	1	Ectoderm	0.510556415
EHF	Flox	EHF2	ehf_TCCATCGGTCATAAAG-2	1	Ectoderm	0.520736353
EHF	Flox	EHF2	ehf_TCCATCGGTTAGGCCC-2	4	Mesoderm	0.657860504
EHF	Flox	EHF2	ehf_TCCATCGTCTAGGAAA-2	5	Mesoderm	0.746060002
EHF	Flox	EHF2	ehf_TCCATGCAGAAATTCG-2	5	Mesoderm	0.743703601
EHF	Flox	EHF2	ehf_TCCATGCAGAAGTCTA-2	7	Endoderm	0.784354033
EHF	Flox	EHF2	ehf_TCCATGCAGCAAGCCA-2	3	Mesoderm	0.600042569
EHF	Flox	EHF2	ehf_TCCATGCCAAGAATGT-2	3	Mesoderm	0.65188141
EHF	Flox	EHF2	ehf_TCCATGCGTTTGCAGT-2	9	Mesoderm	0.739906484
EHF	Flox	EHF2	ehf_TCCATGCTCACTCCGT-2	11	Mesoderm	0.573888314
EHF	Flox	EHF2	ehf_TCCCACAAGCCAGACA-2	4	Mesoderm	0.661115248
EHF	Flox	EHF2	ehf_TCCCACAAGGCTATCT-2	1	Ectoderm	0.531012008
EHF	Flox	EHF2	ehf_TCCCACACAACGCCCA-2	9	Mesoderm	0.727625917
EHF	Flox	EHF2	ehf_TCCCACATCGTGCAGC-2	1	Ectoderm	0.555889507
EHF	Flox	EHF2	ehf_TCCCAGTCAACCGATT-2	4	Mesoderm	0.663404462
EHF	Flox	EHF2	ehf_TCCCAGTGTACAGAAT-2	4	Mesoderm	0.71929149
EHF	Flox	EHF2	ehf_TCCCAGTGTGCTAGCC-2	6	Mesoderm	0.569698213
EHF	Flox	EHF2	ehf_TCCCAGTGTTGCGGAA-2	1	Ectoderm	0.530130046
EHF	Flox	EHF2	ehf_TCCCATGAGTCCTGCG-2	1	Ectoderm	0.500460546
EHF	Flox	EHF2	ehf_TCCCATGTCATTACGG-2	11	Mesoderm	0.552946865
EHF	Flox	EHF2	ehf_TCCCATGTCTGGTTGA-2	1	Ectoderm	0.508400957
EHF	Flox	EHF2	ehf_TCCGAAAAGAAGGTAG-2	3	Mesoderm	0.659672028
EHF	Flox	EHF2	ehf_TCCGAAAAGCCTAGGA-2	8	Mesoderm	0.605607152
EHF	Flox	EHF2	ehf_TCCGAAAAGGCGAACT-2	5	Mesoderm	0.664686627
EHF	Flox	EHF2	ehf_TCCGAAATCCAGTTCC-2	3	Mesoderm	0.623349412
EHF	Flox	EHF2	ehf_TCCGATCAGTGCACCC-2	1	Ectoderm	0.529643798
EHF	Flox	EHF2	ehf_TCCGATCCAGACACCC-2	3	Mesoderm	0.65793073
EHF	Flox	EHF2	ehf_TCCGGGACAACATCGT-2	1	Ectoderm	0.562639033
EHF	Flox	EHF2	ehf_TCCGGGACACCCTGTT-2	1	Ectoderm	0.498119672
EHF	Flox	EHF2	ehf_TCCGGGACACTCCGAG-2	10	Ectoderm	0.537040248
EHF	Flox	EHF2	ehf_TCCGGGAGTCATGACT-2	4	Mesoderm	0.625766569
EHF	Flox	EHF2	ehf_TCCGGGATCGTAACTG-2	5	Mesoderm	0.744315118
EHF	Flox	EHF2	ehf_TCCGTGTCATTGAGGG-2	3	Mesoderm	0.638993478
EHF	Flox	EHF2	ehf_TCCTAATTCCAATCTT-2	9	Mesoderm	0.734170204
EHF	Flox	EHF2	ehf_TCCTAATTCTCTATAC-2	10	Ectoderm	0.519671228
EHF	Flox	EHF2	ehf_TCCTCCCAGTAGATCA-2	9	Mesoderm	0.71117337
EHF	Flox	EHF2	ehf_TCCTCCCGTATCTCTT-2	3	Mesoderm	0.65447468
EHF	Flox	EHF2	ehf_TCCTCCCTCCGGACGT-2	1	Ectoderm	0.505903143
EHF	Flox	EHF2	ehf_TCCTCCCTCGTCTCAC-2	4	Mesoderm	0.683625304
EHF	Flox	EHF2	ehf_TCCTCGAAGAGCATTA-2	5	Mesoderm	0.680552774
EHF	Flox	EHF2	ehf_TCCTCGACAAGTAGTA-2	4	Mesoderm	0.697186855
EHF	Flox	EHF2	ehf_TCCTCGACACAGTGAG-2	3	Mesoderm	0.671956633
EHF	Flox	EHF2	ehf_TCCTCGATCCACTTCG-2	12	Endoderm	0.584346443
EHF	Flox	EHF2	ehf_TCCTCTTCAACGGCCT-2	4	Mesoderm	0.680938285
EHF	Flox	EHF2	ehf_TCCTCTTGTGCCTACG-2	10	Ectoderm	0.546126371
EHF	Flox	EHF2	ehf_TCCTCTTGTTCTCGCT-2	11	Mesoderm	0.57560615
EHF	Flox	EHF2	ehf_TCCTCTTTCAAGCTGT-2	3	Mesoderm	0.722254655
EHF	Flox	EHF2	ehf_TCCTGCATCCTAGCCT-2	3	Mesoderm	0.680440214
EHF	Flox	EHF2	ehf_TCCTTCTAGGGCAGAG-2	1	Ectoderm	0.528054445
EHF	Flox	EHF2	ehf_TCCTTCTCAGATCCAT-2	3	Mesoderm	0.715935856
EHF	Flox	EHF2	ehf_TCCTTCTGTCACGCTG-2	3	Mesoderm	0.665482234
EHF	Flox	EHF2	ehf_TCCTTCTTCAGCTGTA-2	1	Ectoderm	0.546999531
EHF	Flox	EHF2	ehf_TCCTTTCAGAGATCGC-2	10	Ectoderm	0.54629278
EHF	Flox	EHF2	ehf_TCCTTTCAGCCGAATG-2	3	Mesoderm	0.619616989
EHF	Flox	EHF2	ehf_TCGAACACACACACTA-2	5	Mesoderm	0.710137122
EHF	Flox	EHF2	ehf_TCGAACAGTCGACTTA-2	1	Ectoderm	0.528797168
EHF	Flox	EHF2	ehf_TCGAACAGTGACGCCT-2	7	Endoderm	0.810419206
EHF	Flox	EHF2	ehf_TCGAAGTGTAGATTAG-2	5	Mesoderm	0.695501382
EHF	Flox	EHF2	ehf_TCGAAGTGTATGGAGC-2	4	Mesoderm	0.680057351
EHF	Flox	EHF2	ehf_TCGAAGTGTCCCGCAA-2	1	Ectoderm	0.537638506
EHF	Flox	EHF2	ehf_TCGAAGTTCACTCTTA-2	1	Ectoderm	0.554973459
EHF	Flox	EHF2	ehf_TCGACCTCACCGTACG-2	9	Mesoderm	0.713260582
EHF	Flox	EHF2	ehf_TCGACCTCAGAGGGTT-2	8	Mesoderm	0.624905888
EHF	Flox	EHF2	ehf_TCGACCTGTGGACAGT-2	3	Mesoderm	0.590994315
EHF	Flox	EHF2	ehf_TCGACCTTCCTTTAGT-2	10	Ectoderm	0.531976408
EHF	Flox	EHF2	ehf_TCGACCTTCGTAACAC-2	10	Ectoderm	0.531518262
EHF	Flox	EHF2	ehf_TCGACGGAGTGCGACA-2	11	Mesoderm	0.570815525
EHF	Flox	EHF2	ehf_TCGACGGCAAACACCT-2	1	Ectoderm	0.481096125
EHF	Flox	EHF2	ehf_TCGACGGCATGGAAGC-2	12	Endoderm	0.603758271
EHF	Flox	EHF2	ehf_TCGACGGGTTCGATTG-2	3	Mesoderm	0.672758098
EHF	Flox	EHF2	ehf_TCGATTTAGAATCGCG-2	7	Endoderm	0.780418069
EHF	Flox	EHF2	ehf_TCGATTTCAACGATTC-2	4	Mesoderm	0.65149807
EHF	Flox	EHF2	ehf_TCGATTTCAGTATGAA-2	1	Ectoderm	0.540218173
EHF	Flox	EHF2	ehf_TCGATTTTCCTGTTGC-2	1	Ectoderm	0.565752049
EHF	Flox	EHF2	ehf_TCGATTTTCCTTATCA-2	3	Mesoderm	0.671330383
EHF	Flox	EHF2	ehf_TCGCACTCAACAGCCC-2	4	Mesoderm	0.671506367
EHF	Flox	EHF2	ehf_TCGCACTCAGCCGTTG-2	4	Mesoderm	0.635961241
EHF	Flox	EHF2	ehf_TCGCACTCAGTGACCC-2	4	Mesoderm	0.671732465
EHF	Flox	EHF2	ehf_TCGCACTGTTCCACGG-2	3	Mesoderm	0.722047545
EHF	Flox	EHF2	ehf_TCGCAGGCAGGGTCTC-2	1	Ectoderm	0.566311519
EHF	Flox	EHF2	ehf_TCGCAGGGTACCAGAG-2	3	Mesoderm	0.688550272
EHF	Flox	EHF2	ehf_TCGCAGGTCACTCACC-2	4	Mesoderm	0.730410209
EHF	Flox	EHF2	ehf_TCGCAGGTCCGCTTAC-2	3	Mesoderm	0.604171315
EHF	Flox	EHF2	ehf_TCGCAGGTCGGTAAGG-2	8	Mesoderm	0.679380103
EHF	Flox	EHF2	ehf_TCGCAGGTCTTTCCGG-2	4	Mesoderm	0.661704042
EHF	Flox	EHF2	ehf_TCGCTCACACTACACA-2	3	Mesoderm	0.675271502
EHF	Flox	EHF2	ehf_TCGCTCACACTAGTAC-2	8	Mesoderm	0.67986206
EHF	Flox	EHF2	ehf_TCGCTCACAGGATGAC-2	3	Mesoderm	0.687387501
EHF	Flox	EHF2	ehf_TCGCTCACAGTCTGGC-2	3	Mesoderm	0.673020126
EHF	Flox	EHF2	ehf_TCGCTCAGTAGTGTGG-2	1	Ectoderm	0.516692156
EHF	Flox	EHF2	ehf_TCGCTCAGTGTTCGAT-2	4	Mesoderm	0.721797865
EHF	Flox	EHF2	ehf_TCGCTCATCCACTAGA-2	7	Endoderm	0.861062517
EHF	Flox	EHF2	ehf_TCGCTCATCGTTCCCA-2	11	Mesoderm	0.549300553
EHF	Flox	EHF2	ehf_TCGCTCATCTTTCGAT-2	7	Endoderm	0.85134294
EHF	Flox	EHF2	ehf_TCGCTTGCATTGGGAG-2	9	Mesoderm	0.777069463
EHF	Flox	EHF2	ehf_TCGGATAAGTACGAGC-2	3	Mesoderm	0.607960306
EHF	Flox	EHF2	ehf_TCGGATACAACCCGCA-2	11	Mesoderm	0.558487668
EHF	Flox	EHF2	ehf_TCGGATACAGTCGGAA-2	3	Mesoderm	0.622106277
EHF	Flox	EHF2	ehf_TCGGATAGTGACAACG-2	4	Mesoderm	0.707765047
EHF	Flox	EHF2	ehf_TCGGGACCAGAGGAAA-2	9	Mesoderm	0.738920688
EHF	Flox	EHF2	ehf_TCGGGACCAGTATGAA-2	3	Mesoderm	0.652404892
EHF	Flox	EHF2	ehf_TCGGGACCATCTGTTT-2	3	Mesoderm	0.683752484
EHF	Flox	EHF2	ehf_TCGGGACGTCTGATCA-2	3	Mesoderm	0.751527305
EHF	Flox	EHF2	ehf_TCGGGCAAGCGCATCC-2	3	Mesoderm	0.65732492
EHF	Flox	EHF2	ehf_TCGGGCAAGTACCATC-2	3	Mesoderm	0.582745336
EHF	Flox	EHF2	ehf_TCGGGCACAAGGCCTC-2	4	Mesoderm	0.713887711
EHF	Flox	EHF2	ehf_TCGGGCACAATCCTAG-2	1	Ectoderm	0.504751346
EHF	Flox	EHF2	ehf_TCGGGCACAGCTGTAT-2	1	Ectoderm	0.520776566
EHF	Flox	EHF2	ehf_TCGGGCAGTTCGGTTA-2	4	Mesoderm	0.664050499
EHF	Flox	EHF2	ehf_TCGGGTGCAAGCAGGT-2	3	Mesoderm	0.637135384
EHF	Flox	EHF2	ehf_TCGGGTGCACTTCATT-2	1	Ectoderm	0.553525098
EHF	Flox	EHF2	ehf_TCGGGTGCAGATAAAC-2	8	Mesoderm	0.571294287
EHF	Flox	EHF2	ehf_TCGGGTGGTCATGCAT-2	1	Ectoderm	0.568791643
EHF	Flox	EHF2	ehf_TCGGGTGGTGCAATGG-2	12	Endoderm	0.670523254
EHF	Flox	EHF2	ehf_TCGGGTGTCAATCTCT-2	10	Ectoderm	0.559376542
EHF	Flox	EHF2	ehf_TCGGGTGTCCGTAGTA-2	3	Mesoderm	0.671772777
EHF	Flox	EHF2	ehf_TCGGTCTAGCACTCAT-2	1	Ectoderm	0.527366101
EHF	Flox	EHF2	ehf_TCGGTCTGTATCGTGT-2	4	Mesoderm	0.684753109
EHF	Flox	EHF2	ehf_TCGGTCTTCCATCACC-2	3	Mesoderm	0.623972494
EHF	Flox	EHF2	ehf_TCGTAGACAGCGGATA-2	11	Mesoderm	0.562071496
EHF	Flox	EHF2	ehf_TCGTAGAGTCAATGGG-2	12	Endoderm	0.587441882
EHF	Flox	EHF2	ehf_TCGTCCAAGGTGCCTC-2	3	Mesoderm	0.646644229
EHF	Flox	EHF2	ehf_TCGTCCACAGCGCGTT-2	7	Endoderm	0.741921299
EHF	Flox	EHF2	ehf_TCGTCCAGTTGTGCCG-2	11	Mesoderm	0.554206861
EHF	Flox	EHF2	ehf_TCGTGCTAGGGCTAAC-2	7	Endoderm	0.726530537
EHF	Flox	EHF2	ehf_TCGTGCTTCTTTGCTA-2	7	Endoderm	0.800841172
EHF	Flox	EHF2	ehf_TCGTGGGAGTTCCTGA-2	5	Mesoderm	0.713609867
EHF	Flox	EHF2	ehf_TCGTGGGCACATATCG-2	8	Mesoderm	0.690706107
EHF	Flox	EHF2	ehf_TCGTGGGCACGACAGA-2	1	Ectoderm	0.515806626
EHF	Flox	EHF2	ehf_TCTAACTTCGATACAC-2	11	Mesoderm	0.557857646
EHF	Flox	EHF2	ehf_TCTACATAGGCACTAG-2	3	Mesoderm	0.621512736
EHF	Flox	EHF2	ehf_TCTACATCAACTGGTT-2	4	Mesoderm	0.678618181
EHF	Flox	EHF2	ehf_TCTACATCACCGCTAG-2	4	Mesoderm	0.679731777
EHF	Flox	EHF2	ehf_TCTACATGTGACAGCA-2	4	Mesoderm	0.673639052
EHF	Flox	EHF2	ehf_TCTACATGTGGACAGT-2	10	Ectoderm	0.580726904
EHF	Flox	EHF2	ehf_TCTACATTCGAGTTGT-2	1	Ectoderm	0.568214289
EHF	Flox	EHF2	ehf_TCTACCGAGGAACTAT-2	5	Mesoderm	0.76083537
EHF	Flox	EHF2	ehf_TCTACCGCAAGTATAG-2	5	Mesoderm	0.74855061
EHF	Flox	EHF2	ehf_TCTACCGGTACTTCCC-2	6	Mesoderm	0.542137648
EHF	Flox	EHF2	ehf_TCTACCGTCAAGTGTC-2	4	Mesoderm	0.673870768
EHF	Flox	EHF2	ehf_TCTACCGTCGCTCATC-2	12	Endoderm	0.673659556
EHF	Flox	EHF2	ehf_TCTATACCACTATCCC-2	1	Ectoderm	0.535938104
EHF	Flox	EHF2	ehf_TCTATACCAGGCTATT-2	1	Ectoderm	0.494262864
EHF	Flox	EHF2	ehf_TCTATACGTGATTAGA-2	7	Endoderm	0.784712176
EHF	Flox	EHF2	ehf_TCTATACGTTTCGTAG-2	3	Mesoderm	0.744796479
EHF	Flox	EHF2	ehf_TCTATCAAGCGCTTCG-2	4	Mesoderm	0.654412013
EHF	Flox	EHF2	ehf_TCTATCACAACTGCTA-2	7	Endoderm	0.784613058
EHF	Flox	EHF2	ehf_TCTCACGTCTATACTC-2	12	Endoderm	0.650634137
EHF	Flox	EHF2	ehf_TCTCAGCAGATAGCAT-2	1	Ectoderm	0.517830062
EHF	Flox	EHF2	ehf_TCTCAGCAGGATACAT-2	5	Mesoderm	0.728032627
EHF	Flox	EHF2	ehf_TCTCAGCAGTAGTCAA-2	12	Endoderm	0.612857167
EHF	Flox	EHF2	ehf_TCTCCGACAGGAACCA-2	7	Endoderm	0.772688836
EHF	Flox	EHF2	ehf_TCTCCGAGTAGTGCGA-2	1	Ectoderm	0.504245657
EHF	Flox	EHF2	ehf_TCTCTGGAGTCGAAGC-2	3	Mesoderm	0.577840156
EHF	Flox	EHF2	ehf_TCTCTGGGTGGTTTGT-2	7	Endoderm	0.825413979
EHF	Flox	EHF2	ehf_TCTCTGGTCATGCATG-2	10	Ectoderm	0.565108965
EHF	Flox	EHF2	ehf_TCTGCCACAACTGGTT-2	3	Mesoderm	0.670568996
EHF	Flox	EHF2	ehf_TCTGCCAGTCTCAAGT-2	10	Ectoderm	0.558537958
EHF	Flox	EHF2	ehf_TCTGCCATCCTCACGT-2	1	Ectoderm	0.511986859
EHF	Flox	EHF2	ehf_TCTGCCATCCTTCAGC-2	5	Mesoderm	0.723747821
EHF	Flox	EHF2	ehf_TCTGGCTCAATCAAGA-2	8	Mesoderm	0.679231143
EHF	Flox	EHF2	ehf_TCTGGCTCACTACCCT-2	3	Mesoderm	0.624025067
EHF	Flox	EHF2	ehf_TCTGGCTCAGATTAAG-2	1	Ectoderm	0.472576237
EHF	Flox	EHF2	ehf_TCTGGCTTCTAAGAAG-2	5	Mesoderm	0.746810598
EHF	Flox	EHF2	ehf_TCTGTCGAGCAGCCTC-2	11	Mesoderm	0.555380006
EHF	Flox	EHF2	ehf_TCTGTCGCAATTGCGT-2	10	Ectoderm	0.531589373
EHF	Flox	EHF2	ehf_TCTGTCGCACCTCTGT-2	3	Mesoderm	0.680295354
EHF	Flox	EHF2	ehf_TCTGTCGTCCGGTAGC-2	1	Ectoderm	0.535495718
EHF	Flox	EHF2	ehf_TCTGTCGTCCGTATAG-2	10	Ectoderm	0.521306859
EHF	Flox	EHF2	ehf_TCTTAGTAGTATGGCG-2	2	Ectoderm	0.545063323
EHF	Flox	EHF2	ehf_TCTTAGTCACGGGCTT-2	7	Endoderm	0.759361591
EHF	Flox	EHF2	ehf_TCTTAGTGTCTTCCGT-2	13	Mesoderm	0.675211477
EHF	Flox	EHF2	ehf_TCTTAGTGTGACTATC-2	1	Ectoderm	0.510571853
EHF	Flox	EHF2	ehf_TCTTAGTTCTTGGCTC-2	1	Ectoderm	0.533416918
EHF	Flox	EHF2	ehf_TCTTCCTAGTATGGCG-2	1	Ectoderm	0.522598093
EHF	Flox	EHF2	ehf_TCTTCCTCACTCAGAT-2	9	Mesoderm	0.725669353
EHF	Flox	EHF2	ehf_TCTTCCTCATACCGTA-2	9	Mesoderm	0.70261342
EHF	Flox	EHF2	ehf_TCTTCCTGTCGCCACA-2	5	Mesoderm	0.730046199
EHF	Flox	EHF2	ehf_TCTTCCTGTGCGTGCT-2	1	Ectoderm	0.512451352
EHF	Flox	EHF2	ehf_TCTTGCGAGAGCATTA-2	1	Ectoderm	0.581428801
EHF	Flox	EHF2	ehf_TCTTGCGAGAGCTTTC-2	10	Ectoderm	0.574478676
EHF	Flox	EHF2	ehf_TCTTGCGCAAAGCTCT-2	5	Mesoderm	0.733339598
EHF	Flox	EHF2	ehf_TCTTGCGCAGGTCTCG-2	10	Ectoderm	0.522347947
EHF	Flox	EHF2	ehf_TCTTGCGTCCAATGCA-2	10	Ectoderm	0.559828483
EHF	Flox	EHF2	ehf_TCTTTGAAGCAGAAAG-2	3	Mesoderm	0.616612574
EHF	Flox	EHF2	ehf_TCTTTGACACAGGATG-2	8	Mesoderm	0.667602708
EHF	Flox	EHF2	ehf_TCTTTGACATCGTTCC-2	8	Mesoderm	0.712120226
EHF	Flox	EHF2	ehf_TCTTTGAGTCACTCTC-2	3	Mesoderm	0.642236679
EHF	Flox	EHF2	ehf_TCTTTGAGTGAACGGT-2	3	Mesoderm	0.741170918
EHF	Flox	EHF2	ehf_TCTTTGAGTGTCATCA-2	3	Mesoderm	0.645891995
EHF	Flox	EHF2	ehf_TCTTTGATCTCGTCAC-2	5	Mesoderm	0.717812508
EHF	Flox	EHF2	ehf_TGAACGTAGCCTTCTC-2	10	Ectoderm	0.534585302
EHF	Flox	EHF2	ehf_TGAACGTAGCGATGGT-2	1	Ectoderm	0.502803026
EHF	Flox	EHF2	ehf_TGAACGTGTCTGTCCT-2	9	Mesoderm	0.753309326
EHF	Flox	EHF2	ehf_TGAACGTTCTGAACGT-2	4	Mesoderm	0.655770124
EHF	Flox	EHF2	ehf_TGAATCGAGCTCGGCT-2	4	Mesoderm	0.617426739
EHF	Flox	EHF2	ehf_TGAATCGAGTAAGCAT-2	10	Ectoderm	0.554437443
EHF	Flox	EHF2	ehf_TGAATCGCAACCGCTG-2	3	Mesoderm	0.619314248
EHF	Flox	EHF2	ehf_TGAATGCAGAATCTAG-2	1	Ectoderm	0.511230078
EHF	Flox	EHF2	ehf_TGAATGCAGATGGTCG-2	3	Mesoderm	0.616046839
EHF	Flox	EHF2	ehf_TGAATGCCACCGCTAG-2	3	Mesoderm	0.605339601
EHF	Flox	EHF2	ehf_TGAATGCGTATCAGGG-2	4	Mesoderm	0.663421042
EHF	Flox	EHF2	ehf_TGAATGCGTCAACGCC-2	7	Endoderm	0.791385696
EHF	Flox	EHF2	ehf_TGAATGCGTCAGATTC-2	5	Mesoderm	0.739948059
EHF	Flox	EHF2	ehf_TGAATGCTCGATACTG-2	5	Mesoderm	0.745597119
EHF	Flox	EHF2	ehf_TGACAGTGTAGCCCTG-2	5	Mesoderm	0.759270732
EHF	Flox	EHF2	ehf_TGACAGTGTGCCTTCT-2	5	Mesoderm	0.741099072
EHF	Flox	EHF2	ehf_TGACAGTGTGTTAGCT-2	4	Mesoderm	0.686794564
EHF	Flox	EHF2	ehf_TGACAGTGTTCACGAT-2	3	Mesoderm	0.640449398
EHF	Flox	EHF2	ehf_TGACAGTTCCGATCGG-2	1	Ectoderm	0.495825647
EHF	Flox	EHF2	ehf_TGACAGTTCTCTCCGA-2	8	Mesoderm	0.557278959
EHF	Flox	EHF2	ehf_TGACCCTAGACTGAGC-2	4	Mesoderm	0.689063971
EHF	Flox	EHF2	ehf_TGACCCTAGCGATGCA-2	3	Mesoderm	0.700892002
EHF	Flox	EHF2	ehf_TGACCCTAGTGCCTCG-2	5	Mesoderm	0.704494033
EHF	Flox	EHF2	ehf_TGACCCTCAAGTTTGC-2	8	Mesoderm	0.699723294
EHF	Flox	EHF2	ehf_TGACCCTTCACTCACC-2	10	Ectoderm	0.563194839
EHF	Flox	EHF2	ehf_TGACCCTTCGGACTGC-2	1	Ectoderm	0.562707305
EHF	Flox	EHF2	ehf_TGACCCTTCTGTAAGC-2	10	Ectoderm	0.535079033
EHF	Flox	EHF2	ehf_TGACGCGAGTATTAGG-2	1	Ectoderm	0.491813681
EHF	Flox	EHF2	ehf_TGACGCGGTCTTCATT-2	11	Mesoderm	0.560879194
EHF	Flox	EHF2	ehf_TGACGCGGTGACAACG-2	1	Ectoderm	0.507488491
EHF	Flox	EHF2	ehf_TGACTCCAGCAGTACG-2	1	Ectoderm	0.507208531
EHF	Flox	EHF2	ehf_TGACTCCAGGTCGAGT-2	4	Mesoderm	0.655173684
EHF	Flox	EHF2	ehf_TGACTCCCACGACGTC-2	9	Mesoderm	0.732067333
EHF	Flox	EHF2	ehf_TGAGACTAGCCGGAAT-2	3	Mesoderm	0.705274893
EHF	Flox	EHF2	ehf_TGAGACTCACTAGTAC-2	7	Endoderm	0.824341848
EHF	Flox	EHF2	ehf_TGAGCATAGATAGTGT-2	10	Ectoderm	0.550993502
EHF	Flox	EHF2	ehf_TGAGCATAGCTTCGTA-2	4	Mesoderm	0.736174412
EHF	Flox	EHF2	ehf_TGAGCATGTATGTCTG-2	3	Mesoderm	0.623210916
EHF	Flox	EHF2	ehf_TGAGCATTCTGGTCAA-2	1	Ectoderm	0.517320549
EHF	Flox	EHF2	ehf_TGAGCGCTCACGGTCG-2	3	Mesoderm	0.573081944
EHF	Flox	EHF2	ehf_TGAGCGCTCCTTCTGG-2	9	Mesoderm	0.695649009
EHF	Flox	EHF2	ehf_TGAGGAGGTGCCTGCA-2	8	Mesoderm	0.677086926
EHF	Flox	EHF2	ehf_TGAGGAGTCAGATGCT-2	1	Ectoderm	0.537911894
EHF	Flox	EHF2	ehf_TGAGGAGTCAGTCCGG-2	1	Ectoderm	0.551810096
EHF	Flox	EHF2	ehf_TGAGGAGTCGAGATGG-2	4	Mesoderm	0.683455405
EHF	Flox	EHF2	ehf_TGAGGGAGTCGTGTTA-2	11	Mesoderm	0.54860661
EHF	Flox	EHF2	ehf_TGAGGGATCCGCAGTG-2	8	Mesoderm	0.674539084
EHF	Flox	EHF2	ehf_TGAGGGATCGAGAGCA-2	8	Mesoderm	0.698537258
EHF	Flox	EHF2	ehf_TGAGGTTAGAACCCGA-2	1	Ectoderm	0.540766662
EHF	Flox	EHF2	ehf_TGAGGTTAGGATTCCT-2	4	Mesoderm	0.695180272
EHF	Flox	EHF2	ehf_TGAGGTTCAGTCTGGC-2	3	Mesoderm	0.615903479
EHF	Flox	EHF2	ehf_TGAGGTTCATCTTCGC-2	1	Ectoderm	0.481901893
EHF	Flox	EHF2	ehf_TGAGGTTGTACGACTT-2	4	Mesoderm	0.639484428
EHF	Flox	EHF2	ehf_TGAGGTTGTCATCACA-2	4	Mesoderm	0.671139089
EHF	Flox	EHF2	ehf_TGAGGTTTCACCCATC-2	3	Mesoderm	0.655295185
EHF	Flox	EHF2	ehf_TGAGGTTTCTGCATGA-2	3	Mesoderm	0.676341184
EHF	Flox	EHF2	ehf_TGAGGTTTCTTCTGTA-2	10	Ectoderm	0.549364398
EHF	Flox	EHF2	ehf_TGAGTCAGTACCGCGT-2	11	Mesoderm	0.552877642
EHF	Flox	EHF2	ehf_TGATCAGAGCGTTACT-2	1	Ectoderm	0.534248312
EHF	Flox	EHF2	ehf_TGATCAGAGTGACACG-2	8	Mesoderm	0.679609344
EHF	Flox	EHF2	ehf_TGATCAGCAGGAAGTC-2	1	Ectoderm	0.500453098
EHF	Flox	EHF2	ehf_TGATCAGCATGAATAG-2	1	Ectoderm	0.511773385
EHF	Flox	EHF2	ehf_TGATCAGTCATTTCCA-2	1	Ectoderm	0.533821385
EHF	Flox	EHF2	ehf_TGATCTTAGATAGCTA-2	3	Mesoderm	0.718824588
EHF	Flox	EHF2	ehf_TGATCTTAGTAGTCCT-2	3	Mesoderm	0.644084567
EHF	Flox	EHF2	ehf_TGATCTTCACCAGCCA-2	3	Mesoderm	0.673551411
EHF	Flox	EHF2	ehf_TGATCTTCACTGCGAC-2	8	Mesoderm	0.705150521
EHF	Flox	EHF2	ehf_TGATCTTGTTCTCAGA-2	1	Ectoderm	0.510097702
EHF	Flox	EHF2	ehf_TGATGCAAGAATCGTA-2	1	Ectoderm	0.516579838
EHF	Flox	EHF2	ehf_TGATGCACACTGAGGA-2	1	Ectoderm	0.541109373
EHF	Flox	EHF2	ehf_TGATGCACAGCTAACT-2	1	Ectoderm	0.546734014
EHF	Flox	EHF2	ehf_TGATGCACAGTATTCG-2	10	Ectoderm	0.563025709
EHF	Flox	EHF2	ehf_TGATGCACATGGTACT-2	5	Mesoderm	0.703835183
EHF	Flox	EHF2	ehf_TGATGCAGTCAGACGA-2	1	Ectoderm	0.537019019
EHF	Flox	EHF2	ehf_TGATGCATCCCTTGGT-2	10	Ectoderm	0.546883354
EHF	Flox	EHF2	ehf_TGATGCATCCTTCTTC-2	1	Ectoderm	0.559706432
EHF	Flox	EHF2	ehf_TGATGGTAGTCCTGCG-2	1	Ectoderm	0.534423891
EHF	Flox	EHF2	ehf_TGATGGTAGTTCATCG-2	3	Mesoderm	0.705824284
EHF	Flox	EHF2	ehf_TGATGGTCAGAGATTA-2	8	Mesoderm	0.67868508
EHF	Flox	EHF2	ehf_TGATGGTGTTTCGATG-2	8	Mesoderm	0.666190342
EHF	Flox	EHF2	ehf_TGATGGTTCCAGTTCC-2	12	Endoderm	0.634817341
EHF	Flox	EHF2	ehf_TGATGGTTCGCAGTTA-2	7	Endoderm	0.804732989
EHF	Flox	EHF2	ehf_TGATGGTTCGGCTGAC-2	9	Mesoderm	0.738110631
EHF	Flox	EHF2	ehf_TGATTCTAGATCGGTG-2	4	Mesoderm	0.657701614
EHF	Flox	EHF2	ehf_TGATTCTAGGACATCG-2	1	Ectoderm	0.512172758
EHF	Flox	EHF2	ehf_TGATTCTCACTTTATC-2	10	Ectoderm	0.529398655
EHF	Flox	EHF2	ehf_TGATTCTGTGGGATTG-2	3	Mesoderm	0.702074978
EHF	Flox	EHF2	ehf_TGATTCTGTTTCGGCG-2	2	Ectoderm	0.57678631
EHF	Flox	EHF2	ehf_TGATTTCAGGCGAACT-2	4	Mesoderm	0.693542251
EHF	Flox	EHF2	ehf_TGATTTCAGTCTCTGA-2	1	Ectoderm	0.5168253
EHF	Flox	EHF2	ehf_TGATTTCCACTGCGTG-2	4	Mesoderm	0.664631821
EHF	Flox	EHF2	ehf_TGATTTCCATACAGAA-2	5	Mesoderm	0.700294522
EHF	Flox	EHF2	ehf_TGATTTCTCTGGGCGT-2	11	Mesoderm	0.595052987
EHF	Flox	EHF2	ehf_TGCACGGTCCATGAGT-2	6	Mesoderm	0.5112909
EHF	Flox	EHF2	ehf_TGCACGGTCTCAATCT-2	2	Ectoderm	0.603270312
EHF	Flox	EHF2	ehf_TGCAGATAGCCTCGTG-2	1	Ectoderm	0.493741451
EHF	Flox	EHF2	ehf_TGCAGATAGGACTAAT-2	8	Mesoderm	0.705163437
EHF	Flox	EHF2	ehf_TGCAGATCAAGTTCGT-2	11	Mesoderm	0.571390517
EHF	Flox	EHF2	ehf_TGCAGATCATAGAAAC-2	1	Ectoderm	0.538023646
EHF	Flox	EHF2	ehf_TGCAGATGTAGTCTGT-2	7	Endoderm	0.813052383
EHF	Flox	EHF2	ehf_TGCAGATGTATCGTTG-2	1	Ectoderm	0.543283602
EHF	Flox	EHF2	ehf_TGCAGGCTCAAATGAG-2	7	Endoderm	0.738333346
EHF	Flox	EHF2	ehf_TGCAGGCTCGAGAGAC-2	4	Mesoderm	0.720137281
EHF	Flox	EHF2	ehf_TGCAGTAAGCCTGTCG-2	4	Mesoderm	0.704900262
EHF	Flox	EHF2	ehf_TGCAGTAAGCTAAACA-2	5	Mesoderm	0.722163157
EHF	Flox	EHF2	ehf_TGCAGTACAGCGGTTC-2	1	Ectoderm	0.494719525
EHF	Flox	EHF2	ehf_TGCAGTACAGGAACCA-2	7	Endoderm	0.780414591
EHF	Flox	EHF2	ehf_TGCAGTACAGGACAGT-2	12	Endoderm	0.583826078
EHF	Flox	EHF2	ehf_TGCAGTAGTATCGTGT-2	4	Mesoderm	0.615385838
EHF	Flox	EHF2	ehf_TGCAGTAGTTCCATTT-2	1	Ectoderm	0.50970402
EHF	Flox	EHF2	ehf_TGCATCCAGATAGGGA-2	1	Ectoderm	0.426942893
EHF	Flox	EHF2	ehf_TGCATCCCAGAACTTC-2	7	Endoderm	0.849186165
EHF	Flox	EHF2	ehf_TGCATCCCATGGGAAC-2	3	Mesoderm	0.661208739
EHF	Flox	EHF2	ehf_TGCATCCTCATTCGGA-2	4	Mesoderm	0.727982876
EHF	Flox	EHF2	ehf_TGCATGACATAAGCGG-2	1	Ectoderm	0.515205359
EHF	Flox	EHF2	ehf_TGCATGAGTGTTGACT-2	1	Ectoderm	0.54126635
EHF	Flox	EHF2	ehf_TGCATGAGTTGCAAGG-2	4	Mesoderm	0.663726798
EHF	Flox	EHF2	ehf_TGCCGAGAGGTTAGTA-2	4	Mesoderm	0.663799807
EHF	Flox	EHF2	ehf_TGCCGAGCACTTCTCG-2	4	Mesoderm	0.650488579
EHF	Flox	EHF2	ehf_TGCCGAGGTCTCAGAT-2	1	Ectoderm	0.520103196
EHF	Flox	EHF2	ehf_TGCCGAGGTTACGGAG-2	7	Endoderm	0.821290627
EHF	Flox	EHF2	ehf_TGCCGAGTCTACTGAG-2	3	Mesoderm	0.65625039
EHF	Flox	EHF2	ehf_TGCGACGAGCGGATCA-2	4	Mesoderm	0.643615874
EHF	Flox	EHF2	ehf_TGCGACGGTACCAATC-2	1	Ectoderm	0.518809334
EHF	Flox	EHF2	ehf_TGCGATAAGCCACAAG-2	3	Mesoderm	0.622003437
EHF	Flox	EHF2	ehf_TGCGATAAGCTCGCAC-2	1	Ectoderm	0.509493129
EHF	Flox	EHF2	ehf_TGCGATAAGGACAGCT-2	1	Ectoderm	0.496499659
EHF	Flox	EHF2	ehf_TGCGATAAGTCAGCGA-2	10	Ectoderm	0.558515743
EHF	Flox	EHF2	ehf_TGCGATACAGTCTGGC-2	3	Mesoderm	0.644967221
EHF	Flox	EHF2	ehf_TGCGATAGTATGTCCA-2	1	Ectoderm	0.490468958
EHF	Flox	EHF2	ehf_TGCGATATCTAGAACC-2	1	Ectoderm	0.574381088
EHF	Flox	EHF2	ehf_TGCGGCAAGGTTACCT-2	1	Ectoderm	0.500377738
EHF	Flox	EHF2	ehf_TGCGGCAGTGTGTCCG-2	3	Mesoderm	0.591894298
EHF	Flox	EHF2	ehf_TGCGGGTAGCATACTC-2	1	Ectoderm	0.513994148
EHF	Flox	EHF2	ehf_TGCGGGTCAAAGGGCT-2	10	Ectoderm	0.522880337
EHF	Flox	EHF2	ehf_TGCGGGTCAGACCAGA-2	4	Mesoderm	0.684418007
EHF	Flox	EHF2	ehf_TGCGGGTTCTAGCCTC-2	10	Ectoderm	0.5711171
EHF	Flox	EHF2	ehf_TGCTCCACACGACCTG-2	1	Ectoderm	0.536571863
EHF	Flox	EHF2	ehf_TGCTCCAGTCCGTTTC-2	12	Endoderm	0.631285862
EHF	Flox	EHF2	ehf_TGCTCCATCTCGAACA-2	5	Mesoderm	0.725326811
EHF	Flox	EHF2	ehf_TGCTCGTTCCTTATAC-2	11	Mesoderm	0.548324342
EHF	Flox	EHF2	ehf_TGCTGAAGTCTGTAGT-2	8	Mesoderm	0.663265442
EHF	Flox	EHF2	ehf_TGCTGAAGTGCCGTTG-2	10	Ectoderm	0.54622931
EHF	Flox	EHF2	ehf_TGCTGAATCAAATGCC-2	1	Ectoderm	0.543132448
EHF	Flox	EHF2	ehf_TGCTTCGAGAATTGCA-2	5	Mesoderm	0.752357046
EHF	Flox	EHF2	ehf_TGCTTCGCACACACGC-2	4	Mesoderm	0.68941475
EHF	Flox	EHF2	ehf_TGCTTCGGTGAATATG-2	10	Ectoderm	0.560300637
EHF	Flox	EHF2	ehf_TGCTTGCAGAGTGGCT-2	4	Mesoderm	0.659736357
EHF	Flox	EHF2	ehf_TGCTTGCCATCGATAC-2	10	Ectoderm	0.556086545
EHF	Flox	EHF2	ehf_TGCTTGCTCGTAGGAG-2	3	Mesoderm	0.652382808
EHF	Flox	EHF2	ehf_TGGAACTCAAACTAGA-2	1	Ectoderm	0.568164717
EHF	Flox	EHF2	ehf_TGGAACTCAGATACTC-2	5	Mesoderm	0.725194991
EHF	Flox	EHF2	ehf_TGGAACTCATCGGCCA-2	3	Mesoderm	0.671358744
EHF	Flox	EHF2	ehf_TGGAACTGTGTGTACT-2	1	Ectoderm	0.499708571
EHF	Flox	EHF2	ehf_TGGAACTTCCACGAAT-2	3	Mesoderm	0.661040177
EHF	Flox	EHF2	ehf_TGGAACTTCTCCGTGT-2	1	Ectoderm	0.522509599
EHF	Flox	EHF2	ehf_TGGAGAGAGCTCTGTA-2	5	Mesoderm	0.751633103
EHF	Flox	EHF2	ehf_TGGAGAGAGGTAGCAC-2	1	Ectoderm	0.455383163
EHF	Flox	EHF2	ehf_TGGAGAGCATACCAGT-2	8	Mesoderm	0.655410182
EHF	Flox	EHF2	ehf_TGGAGAGGTAGAGCTG-2	1	Ectoderm	0.502908941
EHF	Flox	EHF2	ehf_TGGAGGAAGCAAGGAA-2	9	Mesoderm	0.726630767
EHF	Flox	EHF2	ehf_TGGAGGAAGGATTACA-2	4	Mesoderm	0.674868053
EHF	Flox	EHF2	ehf_TGGAGGAAGGGTAGCT-2	8	Mesoderm	0.681446041
EHF	Flox	EHF2	ehf_TGGAGGACATCGGATT-2	3	Mesoderm	0.65398044
EHF	Flox	EHF2	ehf_TGGAGGAGTACGGGAT-2	1	Ectoderm	0.510873313
EHF	Flox	EHF2	ehf_TGGAGGAGTCACCTTC-2	1	Ectoderm	0.515261072
EHF	Flox	EHF2	ehf_TGGAGGAGTTGCTCAA-2	3	Mesoderm	0.575203079
EHF	Flox	EHF2	ehf_TGGAGGATCTTCACAT-2	3	Mesoderm	0.653538382
EHF	Flox	EHF2	ehf_TGGATCAAGCATCGAG-2	3	Mesoderm	0.719884993
EHF	Flox	EHF2	ehf_TGGATCAAGTGGTTGG-2	10	Ectoderm	0.546332328
EHF	Flox	EHF2	ehf_TGGATCACACCACATA-2	1	Ectoderm	0.498984198
EHF	Flox	EHF2	ehf_TGGATCAGTAATCAAG-2	10	Ectoderm	0.546484066
EHF	Flox	EHF2	ehf_TGGATCAGTCTTCTAT-2	8	Mesoderm	0.675630244
EHF	Flox	EHF2	ehf_TGGATCAGTTGATGTC-2	1	Ectoderm	0.574462933
EHF	Flox	EHF2	ehf_TGGATGTGTACAAAGT-2	1	Ectoderm	0.495320374
EHF	Flox	EHF2	ehf_TGGATGTGTAGACGGT-2	4	Mesoderm	0.666151449
EHF	Flox	EHF2	ehf_TGGATGTGTATGCGGA-2	3	Mesoderm	0.695905463
EHF	Flox	EHF2	ehf_TGGATGTTCGGTGCAC-2	4	Mesoderm	0.625893382
EHF	Flox	EHF2	ehf_TGGCGTGAGAGTCTGG-2	3	Mesoderm	0.640422023
EHF	Flox	EHF2	ehf_TGGCGTGCACCAGACC-2	5	Mesoderm	0.744276763
EHF	Flox	EHF2	ehf_TGGCGTGCATGACGAG-2	11	Mesoderm	0.561239149
EHF	Flox	EHF2	ehf_TGGCGTGGTCCCTCAT-2	3	Mesoderm	0.724219355
EHF	Flox	EHF2	ehf_TGGCGTGGTTGGCTAT-2	4	Mesoderm	0.685885402
EHF	Flox	EHF2	ehf_TGGGAAGCAATCTAGC-2	1	Ectoderm	0.496425474
EHF	Flox	EHF2	ehf_TGGGAAGCAGCGTGAA-2	4	Mesoderm	0.702052318
EHF	Flox	EHF2	ehf_TGGGAAGGTATTAAGG-2	4	Mesoderm	0.671468934
EHF	Flox	EHF2	ehf_TGGGAAGGTCGTGTTA-2	11	Mesoderm	0.538879489
EHF	Flox	EHF2	ehf_TGGGAAGTCCCTTGGT-2	3	Mesoderm	0.618985374
EHF	Flox	EHF2	ehf_TGGGAAGTCGCTATTT-2	11	Mesoderm	0.545591713
EHF	Flox	EHF2	ehf_TGGGAGAGTAACATAG-2	1	Ectoderm	0.560156459
EHF	Flox	EHF2	ehf_TGGGATTGTGTGAATA-2	1	Ectoderm	0.518323302
EHF	Flox	EHF2	ehf_TGGGCGTAGGGAGGCA-2	3	Mesoderm	0.719745954
EHF	Flox	EHF2	ehf_TGGGCGTCAACAGTGG-2	3	Mesoderm	0.668808092
EHF	Flox	EHF2	ehf_TGGGCGTCACGCGTGT-2	11	Mesoderm	0.562571086
EHF	Flox	EHF2	ehf_TGGGCGTGTTTGTGGT-2	10	Ectoderm	0.55399237
EHF	Flox	EHF2	ehf_TGGGCGTTCCGTAGTA-2	3	Mesoderm	0.637514195
EHF	Flox	EHF2	ehf_TGGGCGTTCGCCAACG-2	3	Mesoderm	0.590581205
EHF	Flox	EHF2	ehf_TGGGCGTTCTTTGCGC-2	3	Mesoderm	0.609656153
EHF	Flox	EHF2	ehf_TGGGCTGAGTTTCTTC-2	8	Mesoderm	0.687762908
EHF	Flox	EHF2	ehf_TGGGCTGCACACCAGC-2	1	Ectoderm	0.553091094
EHF	Flox	EHF2	ehf_TGGGCTGGTGCCAAGA-2	1	Ectoderm	0.516106473
EHF	Flox	EHF2	ehf_TGGGTTAAGACTAGAT-2	11	Mesoderm	0.509268977
EHF	Flox	EHF2	ehf_TGGGTTACATTAAGCC-2	3	Mesoderm	0.697407131
EHF	Flox	EHF2	ehf_TGGGTTAGTCCGGCAT-2	11	Mesoderm	0.545902609
EHF	Flox	EHF2	ehf_TGGGTTATCATATGGC-2	1	Ectoderm	0.534118264
EHF	Flox	EHF2	ehf_TGGTACAAGACCATGG-2	1	Ectoderm	0.524666493
EHF	Flox	EHF2	ehf_TGGTACACAAATCAGA-2	5	Mesoderm	0.746471088
EHF	Flox	EHF2	ehf_TGGTACACAAGAGATT-2	5	Mesoderm	0.762644922
EHF	Flox	EHF2	ehf_TGGTACACATACGCAT-2	8	Mesoderm	0.650939236
EHF	Flox	EHF2	ehf_TGGTACAGTATTGACC-2	12	Endoderm	0.629310983
EHF	Flox	EHF2	ehf_TGGTACATCTACTCAT-2	7	Endoderm	0.768095753
EHF	Flox	EHF2	ehf_TGGTAGTCAAATGGTA-2	7	Endoderm	0.760812895
EHF	Flox	EHF2	ehf_TGGTAGTCAGAGCGTA-2	9	Mesoderm	0.717500386
EHF	Flox	EHF2	ehf_TGGTAGTTCGCCAGAC-2	11	Mesoderm	0.557747975
EHF	Flox	EHF2	ehf_TGGTAGTTCTCAGGCG-2	9	Mesoderm	0.736920511
EHF	Flox	EHF2	ehf_TGGTGATCAAATGGTA-2	5	Mesoderm	0.734841789
EHF	Flox	EHF2	ehf_TGGTTAGCAGAAACCG-2	7	Endoderm	0.826366447
EHF	Flox	EHF2	ehf_TGGTTAGCATTCTGTT-2	5	Mesoderm	0.701841214
EHF	Flox	EHF2	ehf_TGGTTAGGTAGCGTTT-2	1	Ectoderm	0.522885496
EHF	Flox	EHF2	ehf_TGTAACGCATTCCTAT-2	11	Mesoderm	0.558419815
EHF	Flox	EHF2	ehf_TGTAACGTCCTTCTGG-2	2	Ectoderm	0.60703155
EHF	Flox	EHF2	ehf_TGTAAGCAGTCCCGAC-2	10	Ectoderm	0.550361246
EHF	Flox	EHF2	ehf_TGTAAGCCACGCTGCA-2	10	Ectoderm	0.51241542
EHF	Flox	EHF2	ehf_TGTAAGCCATAATGAG-2	1	Ectoderm	0.540740022
EHF	Flox	EHF2	ehf_TGTAAGCGTCGACGCT-2	8	Mesoderm	0.677469544
EHF	Flox	EHF2	ehf_TGTAAGCGTTGTCAGT-2	1	Ectoderm	0.528367534
EHF	Flox	EHF2	ehf_TGTAAGCTCATGCGGC-2	13	Mesoderm	0.619036383
EHF	Flox	EHF2	ehf_TGTACAGCATCACCAA-2	4	Mesoderm	0.657122798
EHF	Flox	EHF2	ehf_TGTACAGCATCCCACT-2	4	Mesoderm	0.668251114
EHF	Flox	EHF2	ehf_TGTACAGGTGCGGCTT-2	10	Ectoderm	0.547110811
EHF	Flox	EHF2	ehf_TGTACAGGTGGGACAT-2	1	Ectoderm	0.528580192
EHF	Flox	EHF2	ehf_TGTAGACCACAGTGAG-2	12	Endoderm	0.588979677
EHF	Flox	EHF2	ehf_TGTAGACCAGGGAATC-2	12	Endoderm	0.60931023
EHF	Flox	EHF2	ehf_TGTAGACCATGCCGGT-2	5	Mesoderm	0.721702957
EHF	Flox	EHF2	ehf_TGTAGACGTTGGATCT-2	4	Mesoderm	0.630238044
EHF	Flox	EHF2	ehf_TGTAGACTCTCTTCAA-2	7	Endoderm	0.834704318
EHF	Flox	EHF2	ehf_TGTCAGAAGTTCGGTT-2	11	Mesoderm	0.570561897
EHF	Flox	EHF2	ehf_TGTCAGACAAGTGTCT-2	1	Ectoderm	0.524609511
EHF	Flox	EHF2	ehf_TGTCAGAGTGATACTC-2	4	Mesoderm	0.720812866
EHF	Flox	EHF2	ehf_TGTCAGAGTGATTCTG-2	1	Ectoderm	0.517106216
EHF	Flox	EHF2	ehf_TGTCAGAGTGGTAACG-2	10	Ectoderm	0.541193544
EHF	Flox	EHF2	ehf_TGTCCACAGACCACGA-2	3	Mesoderm	0.650692486
EHF	Flox	EHF2	ehf_TGTCCACAGGGTAATT-2	4	Mesoderm	0.660272277
EHF	Flox	EHF2	ehf_TGTCCACAGTATGACA-2	3	Mesoderm	0.638450604
EHF	Flox	EHF2	ehf_TGTCCACTCATCTACT-2	4	Mesoderm	0.705620469
EHF	Flox	EHF2	ehf_TGTCCCAAGACAACAT-2	3	Mesoderm	0.704796178
EHF	Flox	EHF2	ehf_TGTCCCAAGCTTCGTA-2	10	Ectoderm	0.509623781
EHF	Flox	EHF2	ehf_TGTCCCACAACTGGTT-2	1	Ectoderm	0.543345066
EHF	Flox	EHF2	ehf_TGTCCCACACAGGATG-2	7	Endoderm	0.719755972
EHF	Flox	EHF2	ehf_TGTCCCATCTTCGTAT-2	1	Ectoderm	0.5569583
EHF	Flox	EHF2	ehf_TGTCCTGAGCTTTCTT-2	3	Mesoderm	0.621394213
EHF	Flox	EHF2	ehf_TGTCCTGAGTGGCAGT-2	1	Ectoderm	0.55892371
EHF	Flox	EHF2	ehf_TGTCCTGAGTTGTAAG-2	1	Ectoderm	0.532722676
EHF	Flox	EHF2	ehf_TGTCCTGGTGAACTAA-2	3	Mesoderm	0.674782533
EHF	Flox	EHF2	ehf_TGTCCTGGTTTAAGGA-2	3	Mesoderm	0.654121647
EHF	Flox	EHF2	ehf_TGTCCTGTCGAACGCC-2	4	Mesoderm	0.639016825
EHF	Flox	EHF2	ehf_TGTGAGTAGACTTCCA-2	8	Mesoderm	0.691866746
EHF	Flox	EHF2	ehf_TGTGATGCAACGGGTA-2	4	Mesoderm	0.666360758
EHF	Flox	EHF2	ehf_TGTGATGGTGATAGAT-2	3	Mesoderm	0.707665789
EHF	Flox	EHF2	ehf_TGTGATGGTTGCAAGG-2	5	Mesoderm	0.734481697
EHF	Flox	EHF2	ehf_TGTGATGTCCCTTGTG-2	8	Mesoderm	0.64433932
EHF	Flox	EHF2	ehf_TGTGATGTCCGGACTG-2	3	Mesoderm	0.648400855
EHF	Flox	EHF2	ehf_TGTGATGTCGGATACT-2	1	Ectoderm	0.508766195
EHF	Flox	EHF2	ehf_TGTGATGTCGGTAACT-2	12	Endoderm	0.58615104
EHF	Flox	EHF2	ehf_TGTGCGGAGATACTGA-2	8	Mesoderm	0.654435288
EHF	Flox	EHF2	ehf_TGTGCGGCAGCTGAGA-2	3	Mesoderm	0.654275295
EHF	Flox	EHF2	ehf_TGTGCGGCAGTTAAAG-2	1	Ectoderm	0.512439393
EHF	Flox	EHF2	ehf_TGTGCGGTCATTATCC-2	1	Ectoderm	0.491889206
EHF	Flox	EHF2	ehf_TGTGGCGAGAAGCCAC-2	1	Ectoderm	0.514639168
EHF	Flox	EHF2	ehf_TGTGGCGAGCTGACAG-2	3	Mesoderm	0.675267601
EHF	Flox	EHF2	ehf_TGTGGCGCACTCACTC-2	5	Mesoderm	0.715384431
EHF	Flox	EHF2	ehf_TGTGGCGGTCTCCTGT-2	7	Endoderm	0.811239534
EHF	Flox	EHF2	ehf_TGTGGCGGTCTTGCTC-2	8	Mesoderm	0.645215366
EHF	Flox	EHF2	ehf_TGTGGCGGTGCTCCGA-2	8	Mesoderm	0.690957758
EHF	Flox	EHF2	ehf_TGTGGCGTCTAGTTCT-2	1	Ectoderm	0.545996696
EHF	Flox	EHF2	ehf_TGTGTGAAGATTGATG-2	3	Mesoderm	0.582833475
EHF	Flox	EHF2	ehf_TGTGTGAAGATTTGCC-2	1	Ectoderm	0.538652878
EHF	Flox	EHF2	ehf_TGTGTGAAGTCATGCT-2	1	Ectoderm	0.513399321
EHF	Flox	EHF2	ehf_TGTGTGAGTCACTTCC-2	3	Mesoderm	0.681702654
EHF	Flox	EHF2	ehf_TGTGTGAGTTTACACG-2	7	Endoderm	0.715899506
EHF	Flox	EHF2	ehf_TGTGTGATCTAGAACC-2	1	Ectoderm	0.480399072
EHF	Flox	EHF2	ehf_TGTTACTCATCCCACT-2	4	Mesoderm	0.645115934
EHF	Flox	EHF2	ehf_TGTTACTGTCGCGTTG-2	11	Mesoderm	0.5652758
EHF	Flox	EHF2	ehf_TGTTACTGTTATTCTC-2	8	Mesoderm	0.701867239
EHF	Flox	EHF2	ehf_TGTTACTGTTGGTGTT-2	8	Mesoderm	0.694052063
EHF	Flox	EHF2	ehf_TGTTACTTCCGTGTAA-2	1	Ectoderm	0.551844576
EHF	Flox	EHF2	ehf_TGTTACTTCTCACGAA-2	12	Endoderm	0.658818407
EHF	Flox	EHF2	ehf_TGTTCATAGCCAAGCA-2	1	Ectoderm	0.497975126
EHF	Flox	EHF2	ehf_TGTTCATCAGAAGCTG-2	1	Ectoderm	0.531215673
EHF	Flox	EHF2	ehf_TGTTCATGTTGGACTT-2	1	Ectoderm	0.497582379
EHF	Flox	EHF2	ehf_TGTTCCGAGGCTTAAA-2	4	Mesoderm	0.668781574
EHF	Flox	EHF2	ehf_TGTTCCGAGTTGGAGC-2	13	Mesoderm	0.670018196
EHF	Flox	EHF2	ehf_TGTTCTAGTAAGGCTG-2	1	Ectoderm	0.510106776
EHF	Flox	EHF2	ehf_TGTTCTAGTCAACACT-2	1	Ectoderm	0.536529496
EHF	Flox	EHF2	ehf_TGTTGAGAGATACTGA-2	3	Mesoderm	0.72351177
EHF	Flox	EHF2	ehf_TGTTGAGAGCACCCAC-2	3	Mesoderm	0.71206835
EHF	Flox	EHF2	ehf_TGTTGAGAGCATCTTG-2	1	Ectoderm	0.551261157
EHF	Flox	EHF2	ehf_TGTTGAGTCGTCAACA-2	3	Mesoderm	0.60748816
EHF	Flox	EHF2	ehf_TGTTGGACACAACGCC-2	1	Ectoderm	0.457915064
EHF	Flox	EHF2	ehf_TGTTGGATCAAGAATG-2	4	Mesoderm	0.673393606
EHF	Flox	EHF2	ehf_TGTTGGATCTCAGAAC-2	4	Mesoderm	0.699260184
EHF	Flox	EHF2	ehf_TGTTTGTAGTGGTGAC-2	4	Mesoderm	0.654515558
EHF	Flox	EHF2	ehf_TGTTTGTCAACAGCTT-2	10	Ectoderm	0.560311534
EHF	Flox	EHF2	ehf_TGTTTGTCAACTGATC-2	3	Mesoderm	0.660601101
EHF	Flox	EHF2	ehf_TGTTTGTTCATCACAG-2	3	Mesoderm	0.575293944
EHF	Flox	EHF2	ehf_TGTTTGTTCTCTTGCG-2	9	Mesoderm	0.733870069
EHF	Flox	EHF2	ehf_TTAATCCCATTGGGAG-2	3	Mesoderm	0.706485229
EHF	Flox	EHF2	ehf_TTAATCCTCGGCAGTC-2	3	Mesoderm	0.630639277
EHF	Flox	EHF2	ehf_TTACAGGAGCACTAAA-2	1	Ectoderm	0.52777131
EHF	Flox	EHF2	ehf_TTACAGGAGTGTCATC-2	1	Ectoderm	0.510923069
EHF	Flox	EHF2	ehf_TTACAGGCAGCCGTCA-2	5	Mesoderm	0.73923329
EHF	Flox	EHF2	ehf_TTACAGGGTACCTATG-2	10	Ectoderm	0.55835546
EHF	Flox	EHF2	ehf_TTACAGGGTGCGAACA-2	4	Mesoderm	0.659030339
EHF	Flox	EHF2	ehf_TTACAGGGTGTACGCC-2	12	Endoderm	0.623442122
EHF	Flox	EHF2	ehf_TTACAGGTCCGCCTAT-2	4	Mesoderm	0.675484206
EHF	Flox	EHF2	ehf_TTACAGGTCGAGAAGC-2	1	Ectoderm	0.508904482
EHF	Flox	EHF2	ehf_TTACCATAGAGACAAG-2	1	Ectoderm	0.520900227
EHF	Flox	EHF2	ehf_TTACCATAGATCGCCC-2	7	Endoderm	0.780520236
EHF	Flox	EHF2	ehf_TTACCATAGGCACTCC-2	10	Ectoderm	0.55497655
EHF	Flox	EHF2	ehf_TTACCATTCCAGCCTT-2	3	Mesoderm	0.706395074
EHF	Flox	EHF2	ehf_TTACCGCAGCAGCCTC-2	1	Ectoderm	0.506662043
EHF	Flox	EHF2	ehf_TTACCGCGTTAAACAG-2	4	Mesoderm	0.674758546
EHF	Flox	EHF2	ehf_TTACCGCGTTTCCAAG-2	2	Ectoderm	0.571520196
EHF	Flox	EHF2	ehf_TTACCGCTCAAATAGG-2	1	Ectoderm	0.509386214
EHF	Flox	EHF2	ehf_TTACGCCCAAACCGGA-2	3	Mesoderm	0.658506184
EHF	Flox	EHF2	ehf_TTACGCCGTTGGGCCT-2	3	Mesoderm	0.605416484
EHF	Flox	EHF2	ehf_TTACGTTAGGGTTTCT-2	3	Mesoderm	0.60576837
EHF	Flox	EHF2	ehf_TTACGTTCACCAGTAT-2	4	Mesoderm	0.653048688
EHF	Flox	EHF2	ehf_TTACGTTTCATCTACT-2	8	Mesoderm	0.667160672
EHF	Flox	EHF2	ehf_TTACGTTTCCAACCAA-2	11	Mesoderm	0.563589251
EHF	Flox	EHF2	ehf_TTACGTTTCTCTTCAA-2	10	Ectoderm	0.57421024
EHF	Flox	EHF2	ehf_TTACTGTAGACTAAGT-2	3	Mesoderm	0.650683571
EHF	Flox	EHF2	ehf_TTACTGTAGCACTGGA-2	8	Mesoderm	0.663926159
EHF	Flox	EHF2	ehf_TTACTGTCAGCTCGGT-2	4	Mesoderm	0.708838038
EHF	Flox	EHF2	ehf_TTACTGTGTTGAGAGC-2	11	Mesoderm	0.545837191
EHF	Flox	EHF2	ehf_TTAGGCACATAATGCC-2	10	Ectoderm	0.531316319
EHF	Flox	EHF2	ehf_TTAGGCAGTCCTCCAT-2	4	Mesoderm	0.645340201
EHF	Flox	EHF2	ehf_TTAGGCAGTTCTATCT-2	5	Mesoderm	0.721777838
EHF	Flox	EHF2	ehf_TTAGGCATCACTTGGA-2	3	Mesoderm	0.623831888
EHF	Flox	EHF2	ehf_TTAGGCATCAGCAATC-2	4	Mesoderm	0.659676042
EHF	Flox	EHF2	ehf_TTAGGGTAGCTGTTCA-2	1	Ectoderm	0.523305914
EHF	Flox	EHF2	ehf_TTAGGGTAGTAATACG-2	1	Ectoderm	0.530072233
EHF	Flox	EHF2	ehf_TTAGGGTTCGACATAC-2	9	Mesoderm	0.698251125
EHF	Flox	EHF2	ehf_TTAGGGTTCTAGTGTG-2	1	Ectoderm	0.537278368
EHF	Flox	EHF2	ehf_TTAGTCTCACCGGAAA-2	4	Mesoderm	0.66589064
EHF	Flox	EHF2	ehf_TTAGTCTGTAGATTAG-2	3	Mesoderm	0.710924496
EHF	Flox	EHF2	ehf_TTAGTCTGTGATATAG-2	1	Ectoderm	0.57844488
EHF	Flox	EHF2	ehf_TTAGTCTGTTGAAGTA-2	4	Mesoderm	0.719365044
EHF	Flox	EHF2	ehf_TTAGTCTTCAAATAGG-2	12	Endoderm	0.59438533
EHF	Flox	EHF2	ehf_TTATTGCCAGGGTCTC-2	3	Mesoderm	0.620483832
EHF	Flox	EHF2	ehf_TTCAATCAGCACCGAA-2	1	Ectoderm	0.535084224
EHF	Flox	EHF2	ehf_TTCAATCCACTTGGCG-2	12	Endoderm	0.655654949
EHF	Flox	EHF2	ehf_TTCAATCCATGCGTGC-2	1	Ectoderm	0.527593611
EHF	Flox	EHF2	ehf_TTCAATCGTTGTCCCT-2	3	Mesoderm	0.661302404
EHF	Flox	EHF2	ehf_TTCAATCTCCGAGATT-2	4	Mesoderm	0.643082526
EHF	Flox	EHF2	ehf_TTCACCGGTTACTCAG-2	4	Mesoderm	0.649076697
EHF	Flox	EHF2	ehf_TTCACCGTCCTGTAAG-2	1	Ectoderm	0.5501954
EHF	Flox	EHF2	ehf_TTCACGCCAGCCGGTT-2	4	Mesoderm	0.654802967
EHF	Flox	EHF2	ehf_TTCACGCGTGGGATTG-2	1	Ectoderm	0.545116431
EHF	Flox	EHF2	ehf_TTCACGCTCCAGGACC-2	8	Mesoderm	0.678518787
EHF	Flox	EHF2	ehf_TTCAGGAAGAGTTCGG-2	2	Ectoderm	0.556626018
EHF	Flox	EHF2	ehf_TTCAGGAAGCTTCATG-2	7	Endoderm	0.802401722
EHF	Flox	EHF2	ehf_TTCAGGAAGGCTGAAC-2	3	Mesoderm	0.713971607
EHF	Flox	EHF2	ehf_TTCAGGATCGCGTGAC-2	1	Ectoderm	0.526905677
EHF	Flox	EHF2	ehf_TTCATGTGTACTGCCG-2	4	Mesoderm	0.659510908
EHF	Flox	EHF2	ehf_TTCATTGAGTACTGTC-2	7	Endoderm	0.79347992
EHF	Flox	EHF2	ehf_TTCATTGGTCAACCTA-2	3	Mesoderm	0.628271477
EHF	Flox	EHF2	ehf_TTCATTGGTTACACAC-2	1	Ectoderm	0.533216174
EHF	Flox	EHF2	ehf_TTCATTGTCAGAATAG-2	1	Ectoderm	0.543172975
EHF	Flox	EHF2	ehf_TTCCAATAGGCATGGT-2	4	Mesoderm	0.682750487
EHF	Flox	EHF2	ehf_TTCCAATCACACGGTC-2	11	Mesoderm	0.549443081
EHF	Flox	EHF2	ehf_TTCCAATCACTGTCGG-2	4	Mesoderm	0.635855226
EHF	Flox	EHF2	ehf_TTCCAATCAGTAGATA-2	10	Ectoderm	0.532380437
EHF	Flox	EHF2	ehf_TTCCAATTCTTTGGAG-2	11	Mesoderm	0.539940362
EHF	Flox	EHF2	ehf_TTCCACGAGGTCACAG-2	3	Mesoderm	0.584051412
EHF	Flox	EHF2	ehf_TTCCACGCAAAGAGTT-2	4	Mesoderm	0.630221118
EHF	Flox	EHF2	ehf_TTCCACGCATGCCGAC-2	5	Mesoderm	0.738810014
EHF	Flox	EHF2	ehf_TTCCACGGTATCACGT-2	1	Ectoderm	0.534376925
EHF	Flox	EHF2	ehf_TTCCGGTAGAAATTGC-2	3	Mesoderm	0.654152157
EHF	Flox	EHF2	ehf_TTCCGGTCAACTGGTT-2	1	Ectoderm	0.515131407
EHF	Flox	EHF2	ehf_TTCCGGTCAATTTCCT-2	4	Mesoderm	0.64024783
EHF	Flox	EHF2	ehf_TTCCGGTCAGGATTCT-2	3	Mesoderm	0.592436461
EHF	Flox	EHF2	ehf_TTCCGGTGTGTGAATA-2	1	Ectoderm	0.543926727
EHF	Flox	EHF2	ehf_TTCCGTGGTTCCTTGC-2	11	Mesoderm	0.55776578
EHF	Flox	EHF2	ehf_TTCCGTGTCCGTGTCT-2	7	Endoderm	0.763320525
EHF	Flox	EHF2	ehf_TTCCTAAAGAGAAGGT-2	8	Mesoderm	0.68663559
EHF	Flox	EHF2	ehf_TTCCTAAAGCTCACTA-2	1	Ectoderm	0.497040805
EHF	Flox	EHF2	ehf_TTCCTAACAGATCACT-2	9	Mesoderm	0.721018088
EHF	Flox	EHF2	ehf_TTCCTAACAGTCAACT-2	11	Mesoderm	0.572288578
EHF	Flox	EHF2	ehf_TTCCTCTAGCCACTCG-2	1	Ectoderm	0.495963872
EHF	Flox	EHF2	ehf_TTCCTCTCAGCGATTT-2	1	Ectoderm	0.540807363
EHF	Flox	EHF2	ehf_TTCCTCTCAGGATGAC-2	9	Mesoderm	0.726895614
EHF	Flox	EHF2	ehf_TTCCTCTCATGCCGGT-2	1	Ectoderm	0.497985534
EHF	Flox	EHF2	ehf_TTCCTCTTCGATACGT-2	4	Mesoderm	0.695394509
EHF	Flox	EHF2	ehf_TTCCTTCGTCAACCTA-2	8	Mesoderm	0.69320162
EHF	Flox	EHF2	ehf_TTCCTTCGTCAGATTC-2	12	Endoderm	0.672064648
EHF	Flox	EHF2	ehf_TTCCTTCGTCTGCAAT-2	10	Ectoderm	0.519468489
EHF	Flox	EHF2	ehf_TTCCTTCTCCACCCTA-2	3	Mesoderm	0.598119071
EHF	Flox	EHF2	ehf_TTCCTTCTCCCGAAAT-2	10	Ectoderm	0.505429534
EHF	Flox	EHF2	ehf_TTCGATTAGGACACTG-2	8	Mesoderm	0.707812814
EHF	Flox	EHF2	ehf_TTCGATTAGGGCAGAG-2	3	Mesoderm	0.61019182
EHF	Flox	EHF2	ehf_TTCGATTCACCTTCCA-2	1	Ectoderm	0.509571153
EHF	Flox	EHF2	ehf_TTCGATTCAGCGGATA-2	3	Mesoderm	0.630380565
EHF	Flox	EHF2	ehf_TTCGATTCAGGAGGAG-2	4	Mesoderm	0.660554229
EHF	Flox	EHF2	ehf_TTCGATTCAGGCGTTC-2	10	Ectoderm	0.546381192
EHF	Flox	EHF2	ehf_TTCGATTGTCTAGATC-2	3	Mesoderm	0.64222067
EHF	Flox	EHF2	ehf_TTCGATTTCATCACTT-2	1	Ectoderm	0.506075092
EHF	Flox	EHF2	ehf_TTCGATTTCGGCTTGG-2	1	Ectoderm	0.535104744
EHF	Flox	EHF2	ehf_TTCGCTGGTAACACGG-2	3	Mesoderm	0.655621419
EHF	Flox	EHF2	ehf_TTCGGTCGTGGCACTC-2	3	Mesoderm	0.65782563
EHF	Flox	EHF2	ehf_TTCGGTCGTGTGATGG-2	5	Mesoderm	0.698924571
EHF	Flox	EHF2	ehf_TTCGGTCGTTGCGGAA-2	8	Mesoderm	0.647460609
EHF	Flox	EHF2	ehf_TTCGGTCTCCTGTAAG-2	1	Ectoderm	0.487531724
EHF	Flox	EHF2	ehf_TTCTAACCAAGTGATA-2	1	Ectoderm	0.49714603
EHF	Flox	EHF2	ehf_TTCTAACGTCGGTAAG-2	5	Mesoderm	0.71857244
EHF	Flox	EHF2	ehf_TTCTAACTCCCAACTC-2	7	Endoderm	0.821186143
EHF	Flox	EHF2	ehf_TTCTAGTAGTTTCTTC-2	1	Ectoderm	0.50092829
EHF	Flox	EHF2	ehf_TTCTAGTGTATCGTGT-2	8	Mesoderm	0.700967673
EHF	Flox	EHF2	ehf_TTCTAGTTCACACCGG-2	1	Ectoderm	0.518853657
EHF	Flox	EHF2	ehf_TTCTAGTTCTTAAGGC-2	1	Ectoderm	0.496083025
EHF	Flox	EHF2	ehf_TTCTCTCAGGATGAGA-2	5	Mesoderm	0.734332141
EHF	Flox	EHF2	ehf_TTCTCTCCAAATCGTC-2	3	Mesoderm	0.699360868
EHF	Flox	EHF2	ehf_TTCTCTCGTGCAAGAC-2	11	Mesoderm	0.562104062
EHF	Flox	EHF2	ehf_TTCTCTCGTGGAATGC-2	13	Mesoderm	0.67779389
EHF	Flox	EHF2	ehf_TTCTCTCGTGGCTAGA-2	3	Mesoderm	0.572247231
EHF	Flox	EHF2	ehf_TTCTCTCGTGGGATTG-2	1	Ectoderm	0.526274747
EHF	Flox	EHF2	ehf_TTCTCTCTCCGTACGG-2	5	Mesoderm	0.748553248
EHF	Flox	EHF2	ehf_TTCTGTAAGTCTACCA-2	4	Mesoderm	0.615378507
EHF	Flox	EHF2	ehf_TTCTGTACAGGCCTGT-2	4	Mesoderm	0.695216634
EHF	Flox	EHF2	ehf_TTCTGTAGTTTACCAG-2	10	Ectoderm	0.53472359
EHF	Flox	EHF2	ehf_TTCTGTATCACTTATC-2	3	Mesoderm	0.657800191
EHF	Flox	EHF2	ehf_TTCTGTATCCGAGATT-2	1	Ectoderm	0.528435916
EHF	Flox	EHF2	ehf_TTCTGTATCTGCACCT-2	9	Mesoderm	0.747853241
EHF	Flox	EHF2	ehf_TTCTTCCAGTGGTGAC-2	10	Ectoderm	0.555837627
EHF	Flox	EHF2	ehf_TTCTTCCCACTGAATC-2	3	Mesoderm	0.623690077
EHF	Flox	EHF2	ehf_TTCTTCCGTAGTCCTA-2	11	Mesoderm	0.567427095
EHF	Flox	EHF2	ehf_TTCTTCCGTGTGTGTT-2	1	Ectoderm	0.53447524
EHF	Flox	EHF2	ehf_TTCTTCCTCCATTGCC-2	1	Ectoderm	0.515674261
EHF	Flox	EHF2	ehf_TTCTTCCTCCTGGGTG-2	12	Endoderm	0.672582085
EHF	Flox	EHF2	ehf_TTCTTCCTCTGAGCAT-2	4	Mesoderm	0.683003767
EHF	Flox	EHF2	ehf_TTCTTGACAACCGGAA-2	3	Mesoderm	0.663111049
EHF	Flox	EHF2	ehf_TTCTTGACACACTTAG-2	8	Mesoderm	0.655944829
EHF	Flox	EHF2	ehf_TTCTTGACATCGAGCC-2	1	Ectoderm	0.464087535
EHF	Flox	EHF2	ehf_TTCTTGAGTGGTCTAT-2	3	Mesoderm	0.634233598
EHF	Flox	EHF2	ehf_TTGAACGCAATCACGT-2	1	Ectoderm	0.468344275
EHF	Flox	EHF2	ehf_TTGAACGCAGTTAGGG-2	1	Ectoderm	0.492203147
EHF	Flox	EHF2	ehf_TTGAACGCATACTGTG-2	3	Mesoderm	0.669671134
EHF	Flox	EHF2	ehf_TTGAACGGTAGGTGCA-2	12	Endoderm	0.66184066
EHF	Flox	EHF2	ehf_TTGAACGGTGTATACC-2	1	Ectoderm	0.530271382
EHF	Flox	EHF2	ehf_TTGACCCAGCTACTGT-2	4	Mesoderm	0.686328084
EHF	Flox	EHF2	ehf_TTGACCCAGGTAAGTT-2	11	Mesoderm	0.563920077
EHF	Flox	EHF2	ehf_TTGACCCCATCAGCAT-2	1	Ectoderm	0.500498614
EHF	Flox	EHF2	ehf_TTGACCCGTACTGTTG-2	1	Ectoderm	0.504265327
EHF	Flox	EHF2	ehf_TTGAGTGCATGGCTGC-2	9	Mesoderm	0.710037742
EHF	Flox	EHF2	ehf_TTGATGGCACCCTAAA-2	4	Mesoderm	0.683061719
EHF	Flox	EHF2	ehf_TTGATGGCAGACCTGC-2	10	Ectoderm	0.54086856
EHF	Flox	EHF2	ehf_TTGATGGCAGTCAGTT-2	7	Endoderm	0.826478443
EHF	Flox	EHF2	ehf_TTGATGGTCACCCTTG-2	10	Ectoderm	0.519933147
EHF	Flox	EHF2	ehf_TTGCATTAGTCTCCTC-2	1	Ectoderm	0.536202939
EHF	Flox	EHF2	ehf_TTGCATTCAAGAATAC-2	10	Ectoderm	0.551999969
EHF	Flox	EHF2	ehf_TTGCATTGTACATACC-2	3	Mesoderm	0.619281424
EHF	Flox	EHF2	ehf_TTGCATTTCGTGACTA-2	1	Ectoderm	0.516216389
EHF	Flox	EHF2	ehf_TTGCCTGGTTGTGGAG-2	12	Endoderm	0.723875457
EHF	Flox	EHF2	ehf_TTGCCTGTCATTTGGG-2	3	Mesoderm	0.630185011
EHF	Flox	EHF2	ehf_TTGCGTCAGTTTAGGA-2	4	Mesoderm	0.65071692
EHF	Flox	EHF2	ehf_TTGCGTCCACAATCTG-2	1	Ectoderm	0.453083032
EHF	Flox	EHF2	ehf_TTGCGTCCATCGGAAG-2	8	Mesoderm	0.675135775
EHF	Flox	EHF2	ehf_TTGCGTCCATGGTGGA-2	1	Ectoderm	0.505948002
EHF	Flox	EHF2	ehf_TTGCGTCTCAACTTTC-2	3	Mesoderm	0.561690339
EHF	Flox	EHF2	ehf_TTGCGTCTCATCGCAA-2	5	Mesoderm	0.738143726
EHF	Flox	EHF2	ehf_TTGCGTCTCTCATTTG-2	10	Ectoderm	0.566141634
EHF	Flox	EHF2	ehf_TTGCTGCAGAGCAAGA-2	1	Ectoderm	0.544835476
EHF	Flox	EHF2	ehf_TTGCTGCCAACTTGGT-2	8	Mesoderm	0.6698356
EHF	Flox	EHF2	ehf_TTGCTGCCAGCTGTGC-2	5	Mesoderm	0.721885059
EHF	Flox	EHF2	ehf_TTGCTGCGTGGATCAG-2	5	Mesoderm	0.72183036
EHF	Flox	EHF2	ehf_TTGGATGGTCACAGTT-2	1	Ectoderm	0.530075538
EHF	Flox	EHF2	ehf_TTGGATGGTTGATCGT-2	1	Ectoderm	0.512397075
EHF	Flox	EHF2	ehf_TTGGATGTCAGTAGGG-2	13	Mesoderm	0.677889832
EHF	Flox	EHF2	ehf_TTGGATGTCATAGACC-2	1	Ectoderm	0.547850724
EHF	Flox	EHF2	ehf_TTGGGATAGATCGGTG-2	1	Ectoderm	0.555943209
EHF	Flox	EHF2	ehf_TTGGGATAGTGACCTT-2	1	Ectoderm	0.507249523
EHF	Flox	EHF2	ehf_TTGGGATGTCGAGCAA-2	2	Ectoderm	0.584308166
EHF	Flox	EHF2	ehf_TTGGGATTCGATGCAT-2	1	Ectoderm	0.531300219
EHF	Flox	EHF2	ehf_TTGGGCGAGCATCCTA-2	5	Mesoderm	0.772981639
EHF	Flox	EHF2	ehf_TTGGGCGCAAAGCAAT-2	1	Ectoderm	0.499127395
EHF	Flox	EHF2	ehf_TTGGGCGCAGAGTTCT-2	5	Mesoderm	0.76163366
EHF	Flox	EHF2	ehf_TTGGGCGCATTCAGCA-2	10	Ectoderm	0.533420176
EHF	Flox	EHF2	ehf_TTGGGCGGTAGTCACT-2	7	Endoderm	0.876297392
EHF	Flox	EHF2	ehf_TTGGGCGGTATACCTG-2	4	Mesoderm	0.656247876
EHF	Flox	EHF2	ehf_TTGGGCGGTATCCTTT-2	5	Mesoderm	0.739993745
EHF	Flox	EHF2	ehf_TTGGGCGGTCGGAACA-2	8	Mesoderm	0.704813474
EHF	Flox	EHF2	ehf_TTGGGCGTCCATACAG-2	5	Mesoderm	0.717415593
EHF	Flox	EHF2	ehf_TTGGGCGTCTTGGAAC-2	4	Mesoderm	0.680077999
EHF	Flox	EHF2	ehf_TTGGGTAAGACGCATG-2	10	Ectoderm	0.552141411
EHF	Flox	EHF2	ehf_TTGGGTAAGTCACTAC-2	10	Ectoderm	0.553985017
EHF	Flox	EHF2	ehf_TTGGGTACACCTTCGT-2	4	Mesoderm	0.685745897
EHF	Flox	EHF2	ehf_TTGGGTACACTGGATT-2	1	Ectoderm	0.49339362
EHF	Flox	EHF2	ehf_TTGGGTACAGAGTCAG-2	4	Mesoderm	0.650756742
EHF	Flox	EHF2	ehf_TTGGGTAGTGTCTAAC-2	1	Ectoderm	0.486060094
EHF	Flox	EHF2	ehf_TTGGGTATCAGACTGT-2	1	Ectoderm	0.513829942
EHF	Flox	EHF2	ehf_TTGGTTTAGCCAAGTG-2	9	Mesoderm	0.714879448
EHF	Flox	EHF2	ehf_TTGGTTTAGTCAAGCG-2	3	Mesoderm	0.66615609
EHF	Flox	EHF2	ehf_TTGGTTTTCGGTAAGG-2	1	Ectoderm	0.52686485
EHF	Flox	EHF2	ehf_TTGTGGAAGACGACTG-2	1	Ectoderm	0.507481095
EHF	Flox	EHF2	ehf_TTGTGGAAGGTAGACC-2	4	Mesoderm	0.676430281
EHF	Flox	EHF2	ehf_TTGTGGAAGTGCAGCA-2	7	Endoderm	0.826398066
EHF	Flox	EHF2	ehf_TTGTGGAGTGGTCAAG-2	9	Mesoderm	0.721904358
EHF	Flox	EHF2	ehf_TTGTGTTGTGACTGTT-2	1	Ectoderm	0.562822797
EHF	Flox	EHF2	ehf_TTGTTCACAAGCTGTT-2	3	Mesoderm	0.653759396
EHF	Flox	EHF2	ehf_TTGTTCACACATGTTG-2	7	Endoderm	0.827661882
EHF	Flox	EHF2	ehf_TTGTTCAGTTCAATCG-2	10	Ectoderm	0.559368903
EHF	Flox	EHF2	ehf_TTGTTGTAGCGTACAG-2	3	Mesoderm	0.608416741
EHF	Flox	EHF2	ehf_TTGTTGTTCGCTTGAA-2	1	Ectoderm	0.524087854
EHF	Flox	EHF2	ehf_TTGTTTGCATCAACCA-2	10	Ectoderm	0.559986749
EHF	Flox	EHF2	ehf_TTGTTTGGTATGGAAT-2	5	Mesoderm	0.753093672
EHF	Flox	EHF2	ehf_TTGTTTGTCGTGCGAC-2	10	Ectoderm	0.558085104
EHF	Flox	EHF2	ehf_TTTACCAAGGGAGGCA-2	3	Mesoderm	0.57904173
EHF	Flox	EHF2	ehf_TTTACCATCGGTAACT-2	8	Mesoderm	0.714631237
EHF	Flox	EHF2	ehf_TTTACGTAGCGACAGT-2	1	Ectoderm	0.544176577
EHF	Flox	EHF2	ehf_TTTACGTAGGTCTGGA-2	1	Ectoderm	0.54598349
EHF	Flox	EHF2	ehf_TTTACTGAGCGTTCAT-2	5	Mesoderm	0.713770605
EHF	Flox	EHF2	ehf_TTTACTGAGGCTAAAT-2	1	Ectoderm	0.510665094
EHF	Flox	EHF2	ehf_TTTACTGCACGGTGCT-2	5	Mesoderm	0.64821787
EHF	Flox	EHF2	ehf_TTTACTGGTGCAGTGA-2	5	Mesoderm	0.768209458
EHF	Flox	EHF2	ehf_TTTACTGGTTCCGTTC-2	1	Ectoderm	0.509708626
EHF	Flox	EHF2	ehf_TTTAGTCCAGACCTAT-2	1	Ectoderm	0.544361471
EHF	Flox	EHF2	ehf_TTTAGTCGTGAACCGA-2	4	Mesoderm	0.635350457
EHF	Flox	EHF2	ehf_TTTAGTCTCCGCATAA-2	4	Mesoderm	0.672569751
EHF	Flox	EHF2	ehf_TTTATGCAGAGATCGC-2	3	Mesoderm	0.63471754
EHF	Flox	EHF2	ehf_TTTATGCAGATCGGTG-2	7	Endoderm	0.794736773
EHF	Flox	EHF2	ehf_TTTATGCCAACAAAGT-2	1	Ectoderm	0.529088358
EHF	Flox	EHF2	ehf_TTTATGCGTACTTGTG-2	4	Mesoderm	0.634499363
EHF	Flox	EHF2	ehf_TTTATGCTCGAGCACC-2	4	Mesoderm	0.702917413
EHF	Flox	EHF2	ehf_TTTATGCTCTAGTGAC-2	1	Ectoderm	0.478770263
EHF	Flox	EHF2	ehf_TTTCACACATCAGTGT-2	1	Ectoderm	0.530707676
EHF	Flox	EHF2	ehf_TTTCACAGTGTGTCGC-2	1	Ectoderm	0.505772201
EHF	Flox	EHF2	ehf_TTTCAGTAGAGACAAG-2	7	Endoderm	0.853952811
EHF	Flox	EHF2	ehf_TTTCAGTAGATTGATG-2	4	Mesoderm	0.67098932
EHF	Flox	EHF2	ehf_TTTCAGTAGTTGCCTA-2	5	Mesoderm	0.716621855
EHF	Flox	EHF2	ehf_TTTCAGTCATGGACAG-2	4	Mesoderm	0.639315415
EHF	Flox	EHF2	ehf_TTTCAGTGTACCTATG-2	1	Ectoderm	0.50280632
EHF	Flox	EHF2	ehf_TTTCAGTGTACGTAGG-2	7	Endoderm	0.819092343
EHF	Flox	EHF2	ehf_TTTCAGTTCCAGCCTT-2	8	Mesoderm	0.670307237
EHF	Flox	EHF2	ehf_TTTCATGAGCCAGAGT-2	5	Mesoderm	0.691134337
EHF	Flox	EHF2	ehf_TTTCATGAGCTTTCCC-2	1	Ectoderm	0.508817438
EHF	Flox	EHF2	ehf_TTTCATGCAAGAGGTC-2	7	Endoderm	0.834985007
EHF	Flox	EHF2	ehf_TTTCATGCATTGGGAG-2	1	Ectoderm	0.560056313
EHF	Flox	EHF2	ehf_TTTCATGGTAGTGATA-2	7	Endoderm	0.811400826
EHF	Flox	EHF2	ehf_TTTCATGGTATCCCAA-2	3	Mesoderm	0.662132269
EHF	Flox	EHF2	ehf_TTTCCTCAGCAGTACG-2	3	Mesoderm	0.625170373
EHF	Flox	EHF2	ehf_TTTCCTCAGGAACGAA-2	10	Ectoderm	0.556896028
EHF	Flox	EHF2	ehf_TTTCCTCAGGCAGTCA-2	3	Mesoderm	0.644582173
EHF	Flox	EHF2	ehf_TTTCCTCCATGACGTT-2	7	Endoderm	0.8115113
EHF	Flox	EHF2	ehf_TTTCCTCCATTGACTG-2	3	Mesoderm	0.667915569
EHF	Flox	EHF2	ehf_TTTCCTCGTTGTGTAC-2	11	Mesoderm	0.538769166
EHF	Flox	EHF2	ehf_TTTCGATAGGAGGCAG-2	8	Mesoderm	0.681228907
EHF	Flox	EHF2	ehf_TTTCGATAGGGTGAGG-2	7	Endoderm	0.834327867
EHF	Flox	EHF2	ehf_TTTCGATAGTAAACTG-2	1	Ectoderm	0.544916137
EHF	Flox	EHF2	ehf_TTTCGATAGTCAGCGA-2	6	Mesoderm	0.586363151
EHF	Flox	EHF2	ehf_TTTCGATCACGTGTGC-2	5	Mesoderm	0.706534946
EHF	Flox	EHF2	ehf_TTTCGATGTTATGGTC-2	3	Mesoderm	0.721633956
EHF	Flox	EHF2	ehf_TTTGACTAGAGCCGAT-2	1	Ectoderm	0.515718536
EHF	Flox	EHF2	ehf_TTTGACTGTTCTAACG-2	3	Mesoderm	0.716558554
EHF	Flox	EHF2	ehf_TTTGACTTCGGTCACG-2	11	Mesoderm	0.53481611
EHF	Flox	EHF2	ehf_TTTGACTTCTCGCTCA-2	4	Mesoderm	0.643612044
EHF	Flox	EHF2	ehf_TTTGATCAGCAGTCTT-2	1	Ectoderm	0.569890643
EHF	Flox	EHF2	ehf_TTTGATCCATCATCTT-2	10	Ectoderm	0.543799016
EHF	Flox	EHF2	ehf_TTTGATCTCCCAGTGG-2	4	Mesoderm	0.67676246
EHF	Flox	EHF2	ehf_TTTGGAGAGTACCGGA-2	10	Ectoderm	0.564213789
EHF	Flox	EHF2	ehf_TTTGGAGCAGACACAG-2	8	Mesoderm	0.658029601
EHF	Flox	EHF2	ehf_TTTGGAGGTATCGAGG-2	4	Mesoderm	0.648193602
EHF	Flox	EHF2	ehf_TTTGGAGTCGCGTAGC-2	5	Mesoderm	0.779349225
EHF	Flox	EHF2	ehf_TTTGGTTAGACATAAC-2	4	Mesoderm	0.644705183
EHF	Flox	EHF2	ehf_TTTGGTTCACGCGTGT-2	5	Mesoderm	0.746028784
EHF	Flox	EHF2	ehf_TTTGGTTCATACTGTG-2	3	Mesoderm	0.70287686
EHF	Flox	EHF2	ehf_TTTGGTTGTGAGAACC-2	1	Ectoderm	0.513413416
EHF	Flox	EHF2	ehf_TTTGTTGAGACGCCAA-2	5	Mesoderm	0.788010512
EHF	Flox	EHF2	ehf_TTTGTTGAGCGACCCT-2	9	Mesoderm	0.717387585
EHF	Flox	EHF2	ehf_TTTGTTGAGGCAGGTT-2	12	Endoderm	0.594221624
EHF	Flox	EHF2	ehf_TTTGTTGAGTTGTCAC-2	1	Ectoderm	0.504030145
EHF	Flox	EHF2	ehf_TTTGTTGGTAATTAGG-2	1	Ectoderm	0.505910278
