## Supplementary Data S1-S45 for "Gastrulation-stage gene expression in *Nipbl*^+/-^ mouse embryos foreshadows the development of syndromic birth defects": Data_S18.csv

Embryo	Cell_Barcode	UMAP_1	UMAP_2	Cluster	Cell_Type	Velocity_1	Velocity_2
LB1	AAACCTGAGCTGAACG-1	3.659137286	-3.639479707	8	Second heart field	0.042508506	-0.016044296
LB1	AAACCTGAGTCTCAAC-1	1.798803128	1.361205747	5	Mesp1-expressing mesoderm progenitor	0.064141461	0.049685714
LB1	AAACCTGTCCTGCTTG-1	4.998319901	12.23196261	17	Primitive erythrocyte	0.056755493	0.060637514
LB1	AAACGGGCACTTCTGC-1	0.197064705	-1.413363765	5	Mesp1-expressing mesoderm progenitor	0.042051046	-0.009966318
LB1	AAACGGGTCACTTACT-1	5.314880646	1.636972239	12	First heart field	0.049810179	-0.021574801
LB1	AAACGGGTCTTAACCT-1	-4.346405708	-4.446305344	6	Paraxial mesoderm progenitor	0.056485606	-0.04040619
LB1	AAAGATGCACATGACT-1	-5.963875972	-2.257736275	6	Paraxial mesoderm progenitor	0.026343042	-0.050327967
LB1	AAAGATGCATTCCTGC-1	-5.907396518	-0.792325208	6	Paraxial mesoderm progenitor	0.015574231	-0.079697678
LB1	AAAGCAACAGGCTCAC-1	8.432947911	0.157464614	11	First heart field	-0.004239136	0.004432191
LB1	AAAGTAGAGATCCGAG-1	0.100215047	0.462945146	5	Mesp1-expressing mesoderm progenitor	0.07521276	-0.004990423
LB1	AAAGTAGAGGACGAAA-1	-9.227380001	2.336553147	4	Neuromesodermal progenitor	0.003014316	-0.018088014
LB1	AAAGTAGAGGTCGGAT-1	-5.807669841	0.295235088	4	Neuromesodermal progenitor	-0.000194796	-0.102344264
LB1	AAAGTAGCACCCAGTG-1	5.432618416	7.913670947	16	Hemangioblast	-0.021643538	0.085265116
LB1	AAAGTAGCAGCCTATA-1	-0.638130807	2.299107005	7	Primordial germ cell	0.003648211	-0.039079742
LB1	AACACGTTCACCCTCA-1	1.158877171	-3.351454089	8	Second heart field	0.084224469	0.005252622
LB1	AACACGTTCGTTTATC-1	-4.334069454	-4.623320649	6	Paraxial mesoderm progenitor	0.072366916	-0.040431055
LB1	AACCATGAGCGAGAAA-1	0.036351058	-5.493373463	9	Paraxial mesoderm	0.045304384	-0.017818406
LB1	AACCATGCACTAAGTC-1	-2.54451152	0.062024882	5	Mesp1-expressing mesoderm progenitor	0.036339326	-0.023016513
LB1	AACCATGTCCCATTAT-1	-6.250447952	-0.644108007	4	Neuromesodermal progenitor	0.045103702	-0.102711079
LB1	AACCGCGAGTCTCAAC-1	-6.472764217	-1.334948848	6	Paraxial mesoderm progenitor	0.039086698	-0.093625752
LB1	AACCGCGCATGCTGGC-1	2.008650936	-4.92274339	8	Second heart field	0.038364192	0.01346636
LB1	AACCGCGGTGTGAATA-1	-6.147021019	-2.199764798	6	Paraxial mesoderm progenitor	0.030662592	-0.063893719
LB1	AACCGCGTCAACTCTT-1	-3.644874059	-2.359470914	6	Paraxial mesoderm progenitor	0.012934197	-0.04896504
LB1	AACGTTGCAATCCAAC-1	-6.837095939	3.877989461	4	Neuromesodermal progenitor	0.017791067	-0.007942326
LB1	AACGTTGCAGGACCCT-1	-3.420488321	-3.393827269	6	Paraxial mesoderm progenitor	0.026515036	-0.045041036
LB1	AACGTTGGTAGCGTCC-1	7.500038422	1.594340017	11	First heart field	0.047244764	-0.01477988
LB1	AACTCAGAGCGTAATA-1	4.61826495	1.952678373	12	First heart field	-0.030388539	0.018117384
LB1	AACTCCCCACCAGCAC-1	-6.605571949	3.066930702	4	Neuromesodermal progenitor	0.01369853	0.004338328
LB1	AACTCCCGTCACCTAA-1	-5.791866504	-2.824252675	6	Paraxial mesoderm progenitor	0.044552341	-0.075255345
LB1	AACTCCCGTGCTCTTC-1	3.387611903	1.320995857	12	First heart field	0.06135892	0.02847916
LB1	AACTCCCGTTAAGGGC-1	-5.028425895	-4.202414105	6	Paraxial mesoderm progenitor	0.067862895	-0.046170329
LB1	AACTCTTCAACGCACC-1	-5.400254928	-3.607743094	6	Paraxial mesoderm progenitor	0.024011221	-0.077680362
LB1	AACTCTTGTTCGCTAA-1	-3.729124986	-0.773290465	5	Mesp1-expressing mesoderm progenitor	0.026109073	-0.076632782
LB1	AACTCTTTCTGCTGTC-1	-6.656545841	3.025164535	4	Neuromesodermal progenitor	0.009337636	-0.025329683
LB1	AACTGGTTCGTTGACA-1	-7.143232547	4.116175582	4	Neuromesodermal progenitor	0.017868221	0.002824935
LB1	AACTTTCAGATATGCA-1	2.221897877	-3.002090762	8	Second heart field	0.046716437	0.010049971
LB1	AACTTTCCATACCATG-1	-2.580782854	-4.010758469	6	Paraxial mesoderm progenitor	0.058446601	-0.028696512
LB1	AACTTTCGTGAGGGTT-1	-5.586523735	3.300942828	4	Neuromesodermal progenitor	-0.005259459	-0.00980265
LB1	AACTTTCTCAGCCTAA-1	-1.454512679	2.924383094	7	Primordial germ cell	0.020537126	-0.048847571
LB1	AACTTTCTCTTTACGT-1	3.54682783	1.65657561	12	First heart field	0.054503227	0.030897482
LB1	AAGACCTCAAGCCGCT-1	2.798063315	-8.531525204	10	Paraxial mesoderm	-0.015219695	0.001855403
LB1	AAGACCTCAGGTGGAT-1	-5.294698917	-4.19738395	6	Paraxial mesoderm progenitor	0.076408443	-0.05355697
LB1	AAGACCTGTTCGCTAA-1	-6.815541469	1.959156325	4	Neuromesodermal progenitor	0.017744668	-0.076523001
LB1	AAGCCGCAGCAGATCG-1	8.27322749	-0.227149139	11	First heart field	-0.000918016	0.002325116
LB1	AAGCCGCGTCATGCAT-1	-5.991161548	-3.343010018	6	Paraxial mesoderm progenitor	0.04977359	-0.076646265
LB1	AAGGAGCGTAGATTAG-1	-5.221820556	-1.731473992	6	Paraxial mesoderm progenitor	0.015961852	-0.106058815
LB1	AAGGCAGAGTTTGCGT-1	-2.074301206	-4.183601926	5	Mesp1-expressing mesoderm progenitor	0.023152261	-0.024387884
LB1	AAGGCAGCAGGATTGG-1	1.834601558	-8.456928799	10	Paraxial mesoderm	0.000957494	-0.001014277
LB1	AAGGTTCCAGGTCTCG-1	-5.009659015	-4.002028535	6	Paraxial mesoderm progenitor	0.076025169	-0.069992755
LB1	AAGTCTGCACGGACAA-1	-5.641668998	-2.747626136	6	Paraxial mesoderm progenitor	0.024872875	-0.037369562
LB1	AATCCAGAGTCATGCT-1	-0.492342257	-2.445022891	5	Mesp1-expressing mesoderm progenitor	0.093910178	-0.030463516
LB1	AATCCAGCATTACCTT-1	-5.554056846	-1.562585662	6	Paraxial mesoderm progenitor	0.013273423	-0.088798637
LB1	AATCGGTAGTTCCACA-1	-2.596333944	0.536611666	5	Mesp1-expressing mesoderm progenitor	0.032930811	-0.066099857
LB1	AATCGGTCACTAAGTC-1	-6.80914756	0.75212421	4	Neuromesodermal progenitor	0.026493268	-0.112318493
LB1	AATCGGTTCACATACG-1	-6.141915046	-2.231071542	6	Paraxial mesoderm progenitor	0.039859899	-0.072759289
LB1	AATCGGTTCGCAAACT-1	-5.690816604	-2.983349393	6	Paraxial mesoderm progenitor	0.035428648	-0.068310228
LB1	ACACCAAAGCTAAACA-1	-2.706538164	0.393241448	5	Mesp1-expressing mesoderm progenitor	0.071851464	-0.006438493
LB1	ACACCAAAGGCATTGG-1	-6.471333229	-1.508819888	6	Paraxial mesoderm progenitor	0.036212726	-0.096504481
LB1	ACACCAAAGTTACGGG-1	-1.608429872	2.939012458	7	Primordial germ cell	0.020080064	-0.03006376
LB1	ACACCAACAAGCCTAT-1	4.61528138	8.930159023	16	Hemangioblast	-0.022076079	-0.001821108
LB1	ACACCAAGTGATGTGG-1	2.437062777	-4.503220628	8	Second heart field	0.057980861	0.012752811
LB1	ACACCAATCGTCACGG-1	8.183941639	0.251391252	11	First heart field	0.03952831	0.003898653
LB1	ACACCCTAGCGATGAC-1	-9.97034093	7.056649139	18	Primitive node	-0.023559497	0.023674674
LB1	ACACCCTTCAGCGACC-1	-1.396311485	2.855098893	7	Primordial germ cell	0.031836761	-0.05606139
LB1	ACACCCTTCCAAACTG-1	7.379490651	1.619507601	11	First heart field	0.052261604	-0.042936637
LB1	ACACCGGCATGCATGT-1	-6.851699554	-0.816399644	4	Neuromesodermal progenitor	0.039213455	-0.108106108
LB1	ACACCGGTCTACCAGA-1	-0.550279044	0.144944151	5	Mesp1-expressing mesoderm progenitor	0.060301332	-0.00103352
LB1	ACACTGAAGGGTTTCT-1	0.844850696	-7.5174628	9	Paraxial mesoderm	0.025899544	-0.009802559
LB1	ACACTGACACATTAGC-1	0.6721519	-0.397950003	5	Mesp1-expressing mesoderm progenitor	0.043858417	-0.001799708
LB1	ACACTGACATGCCCGA-1	-4.824573719	-0.591167817	5	Mesp1-expressing mesoderm progenitor	0.023199826	-0.023898105
LB1	ACACTGAGTCCTGCTT-1	-6.628395282	2.881383111	4	Neuromesodermal progenitor	0.015831005	-0.049336165
LB1	ACACTGAGTCGAGATG-1	-7.190438472	1.366305401	4	Neuromesodermal progenitor	0.009187797	-0.111543517
LB1	ACAGCCGAGCGAGAAA-1	-4.820096218	-3.706162045	6	Paraxial mesoderm progenitor	0.024699892	-0.08975075
LB1	ACAGCTAAGTCAATAG-1	-8.004903041	2.006299426	4	Neuromesodermal progenitor	0.009071007	-0.04277428
LB1	ACATACGAGATCACGG-1	4.519680775	7.852462699	16	Hemangioblast	-0.010164513	0.090994801
LB1	ACATACGAGCGATGAC-1	-3.97848817	-3.909777234	6	Paraxial mesoderm progenitor	0.007992337	-0.061222554
LB1	ACATACGGTTAAGAAC-1	0.925752855	-5.633768628	9	Paraxial mesoderm	0.027557212	-0.04184992
LB1	ACATACGGTTACGCGC-1	7.68237809	-1.497795413	11	First heart field	0.035059858	0.02727046
LB1	ACATACGTCAACCATG-1	4.434741295	-2.092356751	8	Second heart field	0.09066998	0.035654376
LB1	ACATCAGAGACAAGCC-1	1.57799641	-7.958176205	10	Paraxial mesoderm	0.00049511	-0.031711904
LB1	ACATCAGAGCTCCTTC-1	4.842807091	6.43251889	16	Hemangioblast	0.040078679	-0.039749202
LB1	ACATCAGAGGCAGTCA-1	-3.621573173	-4.263839791	6	Paraxial mesoderm progenitor	0.055426508	-0.04894928
LB1	ACATCAGCAACGATGG-1	-4.11616727	-4.242662022	6	Paraxial mesoderm progenitor	0.040134515	-0.053930916
LB1	ACATGGTAGCAGCGTA-1	7.186040677	-0.66843767	11	First heart field	0.058990988	0.02248901
LB1	ACATGGTCATTATCTC-1	-8.221971714	2.274250319	4	Neuromesodermal progenitor	0.002670379	-0.037222968
LB1	ACATGGTCATTCTCAT-1	3.112156189	-7.401334355	10	Paraxial mesoderm	0.016102148	0.0149946
LB1	ACCAGTAAGACTAGAT-1	-8.130751812	0.9921016	4	Neuromesodermal progenitor	0.00709754	-0.098856873
LB1	ACCAGTAAGATTACCC-1	6.853292263	0.173412567	11	First heart field	0.057725695	-0.004057596
LB1	ACCAGTAGTCGCGAAA-1	-1.443468176	3.467565706	7	Primordial germ cell	0.003840729	0.005709391
LB1	ACCAGTATCGTAGATC-1	-1.196376049	-1.567177484	5	Mesp1-expressing mesoderm progenitor	0.026393383	-0.067362935
LB1	ACCCACTAGTCGAGTG-1	-6.027028286	-1.124437282	6	Paraxial mesoderm progenitor	0.013487854	-0.090546818
LB1	ACCCACTTCACCTCGT-1	-10.56953069	6.481180599	18	Primitive node	0.009290834	0.023567837
LB1	ACCGTAAAGGCTAGCA-1	1.005218662	-7.668207715	10	Paraxial mesoderm	0.020875061	-0.046116456
LB1	ACCGTAAAGTGGCACA-1	3.386515654	-7.24093158	10	Paraxial mesoderm	-0.007995935	-0.050411914
LB1	ACCGTAACAGAAGCAC-1	-6.002819263	-1.148947666	6	Paraxial mesoderm progenitor	-0.010364782	-0.064732932
LB1	ACCGTAAGTGTGTGCC-1	-6.922403537	2.431568315	4	Neuromesodermal progenitor	0.005017059	-0.077851298
LB1	ACCGTAAGTTCATGGT-1	-6.196313106	-1.58267648	6	Paraxial mesoderm progenitor	0.034650336	-0.092007984
LB1	ACCTTTATCATAACCG-1	-0.374532693	-4.673215459	9	Paraxial mesoderm	0.0346035	-0.023416455
LB1	ACGAGCCAGCATCATC-1	1.152073897	-7.847033093	10	Paraxial mesoderm	0.014413909	-0.002696235
LB1	ACGAGGAGTGGTTTCA-1	8.427129544	0.552862143	11	First heart field	0.008036611	-0.014573495
LB1	ACGAGGATCACATACG-1	4.837467946	6.694457462	16	Hemangioblast	0.029957077	-0.052671232
LB1	ACGAGGATCATAGCAC-1	-5.488508903	-2.659956286	6	Paraxial mesoderm progenitor	0.055732799	-0.089745654
LB1	ACGAGGATCTACTCAT-1	-3.272906505	1.074634363	5	Mesp1-expressing mesoderm progenitor	0.071385918	-0.048632088
LB1	ACGATACGTTATCGGT-1	2.915857113	-7.573923657	10	Paraxial mesoderm	0.007845167	-0.015325086
LB1	ACGATGTAGAGGTTGC-1	2.763931311	-4.01806123	8	Second heart field	0.040771074	0.039991936
LB1	ACGCAGCCACCATCCT-1	2.873874463	-8.080393384	10	Paraxial mesoderm	-0.015748246	0.006978269
LB1	ACGCAGCGTACCGGCT-1	3.824142731	-7.086100171	10	Paraxial mesoderm	0.004141451	0.026253524
LB1	ACGCCAGCAATGGACG-1	5.554184235	12.19876998	17	Primitive erythrocyte	0.011178819	0.071516392
LB1	ACGCCAGCAGTAAGAT-1	-2.654299222	0.823137333	5	Mesp1-expressing mesoderm progenitor	0.068850853	-0.068375064
LB1	ACGCCAGGTTCGAATC-1	-1.597395503	-0.308357606	5	Mesp1-expressing mesoderm progenitor	0.017134501	-0.03740385
LB1	ACGCCGAGTGACTCAT-1	-5.925948822	1.12918525	4	Neuromesodermal progenitor	0.011653613	-0.101825827
LB1	ACGCCGATCACAGTAC-1	3.422756947	0.548890387	12	First heart field	0.053393438	0.05373341
LB1	ACGCCGATCGCTGATA-1	-6.838081085	1.691390207	4	Neuromesodermal progenitor	0.023515784	-0.102824958
LB1	ACGGAGAGTACGAAAT-1	3.332479275	-4.27251775	8	Second heart field	0.073212468	0.095541529
LB1	ACGGCCAAGACCGGAT-1	3.373734988	1.420690586	12	First heart field	0.066352551	0.03482566
LB1	ACGGCCAAGATACACA-1	0.430349953	-0.286039899	5	Mesp1-expressing mesoderm progenitor	0.091086747	-0.000386492
LB1	ACGGCCAAGGTCATCT-1	1.597800768	-1.459293912	5	Mesp1-expressing mesoderm progenitor	0.035318027	-0.041457083
LB1	ACGGCCAAGGTGCAAC-1	4.322471894	8.598675182	16	Hemangioblast	0.0066107	0.069203409
LB1	ACGGCCACAGCTGTGC-1	3.804095067	2.675870826	12	First heart field	0.073866041	-0.011338029
LB1	ACGGCCAGTTCTGAAC-1	4.1584175	-4.981587003	8	Second heart field	0.040329528	0.070024977
LB1	ACGGCCATCGAATGGG-1	7.488161839	1.744925668	11	First heart field	0.063515601	-0.022741329
LB1	ACGGGCTCACCAACCG-1	-1.537431799	0.807753255	5	Mesp1-expressing mesoderm progenitor	0.065343416	-0.019665414
LB1	ACGGGTCAGCGATGAC-1	-0.828923129	-4.283876488	9	Paraxial mesoderm	0.011446242	-0.022144274
LB1	ACGGGTCCACCAGTTA-1	6.864381112	-0.480746339	11	First heart field	0.03326812	-0.001805125
LB1	ACGGGTCGTCTAGTCA-1	-4.811515056	0.294798417	5	Mesp1-expressing mesoderm progenitor	0.015175978	-0.098787233
LB1	ACGTCAACAGACGTAG-1	1.349317468	-8.29832227	10	Paraxial mesoderm	-0.004056491	0.020679531
LB1	ACGTCAAGTCTAGAGG-1	8.520716465	0.444249672	11	First heart field	0.005419573	0.0035479
LB1	ACGTCAATCACTTACT-1	-7.46717807	0.47476278	4	Neuromesodermal progenitor	0.015083138	-0.031036123
LB1	ACGTCAATCCTGCCAT-1	-9.309622966	2.400584628	4	Neuromesodermal progenitor	0.003053123	0.00771469
LB1	ACTATCTAGTTAACGA-1	-8.920310222	2.233872225	4	Neuromesodermal progenitor	0.003839205	0.005579332
LB1	ACTATCTTCAAGAAGT-1	-9.27112218	2.288541724	4	Neuromesodermal progenitor	-0.000387276	-0.010245233
LB1	ACTGAACAGTAAGTAC-1	-10.97167512	7.244129112	18	Primitive node	0.00395151	0.007028623
LB1	ACTGAACCACAGTCGC-1	1.422262348	0.004583438	5	Mesp1-expressing mesoderm progenitor	0.095032609	0.049840899
LB1	ACTGAACGTGACCAAG-1	-0.42236539	-1.118698905	5	Mesp1-expressing mesoderm progenitor	0.037425299	0.03352447
LB1	ACTGAACTCAAAGACA-1	-7.986921512	1.077662577	4	Neuromesodermal progenitor	0.011725708	-0.061388284
LB1	ACTGAACTCGGAAACG-1	7.257702149	-0.549621115	11	First heart field	0.050452633	0.017317236
LB1	ACTGAGTAGAGCTTCT-1	7.380232609	-0.090271781	11	First heart field	0.049429576	0.009549507
LB1	ACTGAGTCAATGAATG-1	5.467706479	11.02689879	17	Primitive erythrocyte	0.051939337	0.119328076
LB1	ACTGAGTTCTTGAGGT-1	-6.599007808	-0.085621218	4	Neuromesodermal progenitor	0.050755458	-0.119952474
LB1	ACTGATGAGCTGTTCA-1	-4.820682251	-3.15411217	6	Paraxial mesoderm progenitor	0.067118773	-0.102863765
LB1	ACTGATGGTTGCTCCT-1	7.951960839	1.52259474	11	First heart field	0.038658248	-0.042141679
LB1	ACTGATGTCGTACGGC-1	-10.26394006	6.427612235	18	Primitive node	0.007480191	0.022381553
LB1	ACTGCTCAGGAGCGTT-1	4.74390868	8.946923663	16	Hemangioblast	-0.0339926	0.023987288
LB1	ACTGCTCGTAGTACCT-1	2.706264533	-5.794755051	8	Second heart field	0.023704191	0.043954447
LB1	ACTGCTCGTGCAACGA-1	-6.162301265	-2.004069875	6	Paraxial mesoderm progenitor	0.035716509	-0.072148793
LB1	ACTGTCCAGATGTGGC-1	-0.293226384	2.184737494	7	Primordial germ cell	0.029732813	-0.029989836
LB1	ACTGTCCCAGTAGAGC-1	-2.744503938	-0.714146445	5	Mesp1-expressing mesoderm progenitor	0.051736029	-0.059135101
LB1	ACTGTCCCATTACGAC-1	-5.095790111	-3.444765399	6	Paraxial mesoderm progenitor	0.008390192	-0.057880544
LB1	ACTTACTAGACTAGGC-1	-8.087171756	3.008574655	4	Neuromesodermal progenitor	0.00786118	-0.016808605
LB1	ACTTACTCACAGATTC-1	0.738281644	-1.430048177	5	Mesp1-expressing mesoderm progenitor	0.066470644	-0.031487888
LB1	ACTTACTTCGTTGACA-1	6.412549771	-0.546628068	11	First heart field	0.091692351	-0.022263963
LB1	ACTTGTTAGTGACTCT-1	-9.882631504	5.878436019	18	Primitive node	-0.019899955	0.033868448
LB1	ACTTGTTGTACCGTAT-1	5.881852902	1.718437245	12	First heart field	0.077273824	-0.019442488
LB1	ACTTGTTGTCGCTTCT-1	-6.864770137	1.773366859	4	Neuromesodermal progenitor	0.025433354	-0.081727359
LB1	ACTTGTTTCAAGGCTT-1	5.32291726	7.573008945	16	Hemangioblast	-0.024335814	0.102514477
LB1	ACTTGTTTCACTGGGC-1	2.224572934	0.718388041	5	Mesp1-expressing mesoderm progenitor	0.063586011	0.037337936
LB1	ACTTTCACAGGGAGAG-1	-5.734923088	-1.484919975	6	Paraxial mesoderm progenitor	-0.00919317	-0.071169651
LB1	ACTTTCATCAGGTAAA-1	-3.903277837	-2.360191653	6	Paraxial mesoderm progenitor	-0.000465474	-0.012644847
LB1	AGAATAGTCACCTCGT-1	2.722687043	1.944697311	12	First heart field	0.086222869	0.043615851
LB1	AGACGTTCAACTTGAC-1	1.370756544	-7.608001302	9	Paraxial mesoderm	-0.014521223	-0.002450538
LB1	AGACGTTGTCTGCAAT-1	4.290986336	-4.260258744	8	Second heart field	-0.008581181	0.042763926
LB1	AGACGTTTCCGAAGAG-1	-6.10320779	-1.988751481	6	Paraxial mesoderm progenitor	0.041046116	-0.10724491
LB1	AGAGCGAAGGCGATAC-1	7.982887543	0.147707959	11	First heart field	0.065241273	-0.022068113
LB1	AGAGTGGCAATCGAAA-1	-5.213216507	-2.221569607	6	Paraxial mesoderm progenitor	0.021437838	-0.105596017
LB1	AGAGTGGGTACATGTC-1	-6.334621154	-2.323896477	6	Paraxial mesoderm progenitor	0.044298319	-0.108366617
LB1	AGAGTGGGTCTAAACC-1	-3.202108346	-4.7374068	6	Paraxial mesoderm progenitor	0.062497161	-0.034808415
LB1	AGATCTGCATCTCGCT-1	3.994045294	7.588031223	16	Hemangioblast	0.010711712	0.123742059
LB1	AGATCTGGTTCTCATT-1	1.798537053	-7.267915795	10	Paraxial mesoderm	0.02796152	-0.039165122
LB1	AGATCTGTCACTCTTA-1	4.387955941	7.139471938	16	Hemangioblast	-0.011058159	0.121218227
LB1	AGATCTGTCGTACCGG-1	-6.405069076	4.145939996	4	Neuromesodermal progenitor	0.009691467	-0.00296403
LB1	AGATCTGTCTATGTGG-1	6.721819676	0.087264677	11	First heart field	0.022329641	0.02117396
LB1	AGATTGCCAAGCCGTC-1	7.355411328	-1.346532176	11	First heart field	0.033968481	0.027946568
LB1	AGATTGCCACATTTCT-1	-0.767125451	-0.147570441	5	Mesp1-expressing mesoderm progenitor	0.080764892	-0.036481924
LB1	AGATTGCCAGATGGCA-1	8.344400204	0.124491771	11	First heart field	0.015269626	-0.018907098
LB1	AGATTGCCATTGGCGC-1	-1.174158656	-3.235394786	5	Mesp1-expressing mesoderm progenitor	0.074350102	-0.024806022
LB1	AGCAGCCCACCAGGCT-1	-5.668461048	-1.66687877	6	Paraxial mesoderm progenitor	0.026465744	-0.110613824
LB1	AGCAGCCCACGTTGGC-1	-5.662950241	0.492089739	4	Neuromesodermal progenitor	-0.000195633	-0.112575176
LB1	AGCAGCCGTACCCAAT-1	-6.286001884	-1.310296724	6	Paraxial mesoderm progenitor	0.006743809	-0.098847422
LB1	AGCATACCATCCTAGA-1	2.728156126	-6.8728667	10	Paraxial mesoderm	-0.000908991	-0.043737442
LB1	AGCATACGTGTTCTTT-1	4.371007241	-2.618108104	8	Second heart field	0.078865128	0.076746492
LB1	AGCATACTCAACGGGA-1	-6.9863083	3.258439471	4	Neuromesodermal progenitor	0.00706847	-0.035510996
LB1	AGCATACTCCGCATAA-1	-9.204600536	4.517338683	4	Neuromesodermal progenitor	-0.000139264	-0.012095599
LB1	AGCCTAAAGCTAGTTC-1	-0.801564299	-5.626424382	9	Paraxial mesoderm	0.035113409	-0.009016946
LB1	AGCCTAAGTTCCTCCA-1	7.314352311	-0.169006655	11	First heart field	0.072092439	-0.005983768
LB1	AGCGGTCCAATAGCGG-1	0.128072321	-0.733009408	5	Mesp1-expressing mesoderm progenitor	0.096143651	-0.015706391
LB1	AGCGGTCCAGGTGGAT-1	4.064147271	7.557972839	16	Hemangioblast	0.002741329	0.111730069
LB1	AGCGGTCGTATATGGA-1	-9.09328767	4.547018459	4	Neuromesodermal progenitor	-0.008522189	-0.01155812
LB1	AGCGGTCGTCTCTTTA-1	3.676980771	2.50124233	12	First heart field	0.043808447	0.007900052
LB1	AGCGTATAGGAGTAGA-1	-4.507706367	-2.085666726	6	Paraxial mesoderm progenitor	0.009204135	-0.079817122
LB1	AGCGTATGTCTCCACT-1	-1.454864465	3.612231424	7	Primordial germ cell	0.009385348	-0.014564264
LB1	AGCGTATGTGGCCCTA-1	8.030886925	0.150519868	11	First heart field	0.024508441	0.001590757
LB1	AGCGTATTCATCGGAT-1	-1.009158098	1.407856991	5	Mesp1-expressing mesoderm progenitor	0.066407767	-0.006130674
LB1	AGCGTCGAGAGCAATT-1	-5.415028297	-1.695927928	6	Paraxial mesoderm progenitor	0.000307304	-0.09823125
LB1	AGCGTCGCATCGTCGG-1	-9.857482158	5.891448428	18	Primitive node	-0.024424955	0.052143813
LB1	AGCGTCGGTAAGGATT-1	4.227887906	7.614942004	16	Hemangioblast	-0.00096337	0.117606933
LB1	AGCGTCGTCCCTAATT-1	4.159473217	1.947132995	12	First heart field	-0.009754453	0.020751299
LB1	AGCTCCTGTAAGGGAA-1	-3.197888099	-0.369797597	5	Mesp1-expressing mesoderm progenitor	0.036990869	-0.030843048
LB1	AGCTCCTGTTACGGAG-1	-5.281394683	-3.367797683	6	Paraxial mesoderm progenitor	0.026164113	-0.04315176
LB1	AGCTCTCAGAGATGAG-1	4.137671269	2.440065315	12	First heart field	-0.005281804	-0.003378736
LB1	AGCTCTCAGCGATATA-1	-6.766304695	2.910439422	4	Neuromesodermal progenitor	0.000920821	-0.051597125
LB1	AGCTCTCAGGCAGGTT-1	4.104387558	-3.716759274	8	Second heart field	0.010122099	0.084840043
LB1	AGCTCTCCAGCTGGCT-1	-10.14487382	6.63914912	18	Primitive node	0.016412571	-0.020876617
LB1	AGCTCTCCATAGGATA-1	-8.161901676	2.216818502	4	Neuromesodermal progenitor	0.013047799	0.010733444
LB1	AGCTTGATCTGGTGTA-1	2.740624226	1.619083574	12	First heart field	0.09322196	0.042184124
LB1	AGGCCGTAGACTTGAA-1	-10.20916864	6.438485553	18	Primitive node	-0.016071708	0.053321011
LB1	AGGCCGTGTCGGGTCT-1	-3.778194391	-3.77439029	6	Paraxial mesoderm progenitor	0.033906917	-0.059318309
LB1	AGGCCGTTCCAAATGC-1	-0.77498325	-4.566258977	9	Paraxial mesoderm	0.063767526	-0.016112067
LB1	AGGCCGTTCGCCGTGA-1	7.232535637	-1.039229701	11	First heart field	0.03417508	0.018223638
LB1	AGGGAGTAGTGGACGT-1	0.545548178	-6.870969842	8	Second heart field	0.020050729	-0.053795475
LB1	AGGGAGTGTGACAAAT-1	4.173343934	1.578799655	12	First heart field	0.061621874	0.004030289
LB1	AGGGAGTTCACAACGT-1	-6.974870407	2.710491349	4	Neuromesodermal progenitor	0.008087144	-0.040974169
LB1	AGGGATGCACGGTAGA-1	1.637727893	2.155345371	12	First heart field	0.05221571	0.00736369
LB1	AGGTCATCAGTATGCT-1	-5.180457317	-3.966500828	6	Paraxial mesoderm progenitor	0.031624483	-0.029257654
LB1	AGGTCATGTTTGTTTC-1	-7.109535896	3.729405811	4	Neuromesodermal progenitor	0.005338524	-0.012811449
LB1	AGGTCCGCACGCATCG-1	4.69352845	7.253509452	16	Hemangioblast	-0.007706113	0.109596969
LB1	AGTAGTCCACACTGCG-1	4.785912312	10.38060801	16	Hemangioblast	0.006488198	0.004432266
LB1	AGTAGTCGTTTGTTGG-1	6.754075802	-1.202900956	11	First heart field	0.031490371	-0.000929625
LB1	AGTAGTCTCTCGTTTA-1	4.651217259	7.989498069	16	Hemangioblast	-0.018278872	0.111591248
LB1	AGTCTTTCATTCCTCG-1	4.058617629	7.512357642	16	Hemangioblast	-0.013544914	0.092299631
LB1	AGTGAGGAGATCCTGT-1	7.537892617	-0.285647581	11	First heart field	0.028775131	0.007099028
LB1	AGTGAGGCATATGGTC-1	3.869884766	-3.600123475	8	Second heart field	0.035475194	-0.018063938
LB1	AGTGAGGTCTGTACGA-1	-5.413794719	-2.017480443	6	Paraxial mesoderm progenitor	0.03503647	-0.083510393
LB1	AGTGGGAAGCCACCTG-1	4.730589188	5.424215724	16	Hemangioblast	0.0166684	0.098184793
LB1	AGTGGGACACAAGCCC-1	-0.48888471	-2.133111069	5	Mesp1-expressing mesoderm progenitor	0.053429691	-0.069592572
LB1	AGTGGGATCGGCGGTT-1	-6.663583957	-0.377667079	4	Neuromesodermal progenitor	0.008907319	-0.101557659
LB1	AGTGGGATCTTGCAAG-1	2.463955916	-3.083646128	8	Second heart field	0.095529804	0.046368119
LB1	AGTTGGTAGAAACGCC-1	-3.951626503	2.190267613	4	Neuromesodermal progenitor	0.027845109	-0.050555632
LB1	AGTTGGTGTGCCTGGT-1	-1.654413663	-1.699790309	5	Mesp1-expressing mesoderm progenitor	0.068625096	-0.06199874
LB1	AGTTGGTTCTCGGACG-1	-1.498908721	-5.786987851	9	Paraxial mesoderm	0.031309153	-0.006348626
LB1	ATAAGAGCACTTCTGC-1	3.191654242	-3.594846318	8	Second heart field	0.04164381	0.021679593
LB1	ATAAGAGCAGGCTCAC-1	-4.336271965	2.400006702	4	Neuromesodermal progenitor	0.019963909	-0.050296488
LB1	ATAAGAGTCGGCGCAT-1	-5.453528606	3.130973985	4	Neuromesodermal progenitor	0.003317684	-0.025781517
LB1	ATAGACCAGATACACA-1	-3.964532577	-2.352955649	6	Paraxial mesoderm progenitor	0.006145045	-0.034225263
LB1	ATAGACCAGGCTAGCA-1	3.884838379	2.735340764	12	First heart field	0.016211846	-0.014348231
LB1	ATAGACCCACCGAAAG-1	2.608448542	-4.74728782	8	Second heart field	-0.001828214	0.018354536
LB1	ATCACGAAGAAGGGTA-1	-5.351968967	-2.69725425	6	Paraxial mesoderm progenitor	-0.001718035	-0.096051068
LB1	ATCACGAAGATAGCAT-1	3.428299225	-4.509219239	8	Second heart field	0.04703034	0.053091659
LB1	ATCACGAAGCGTCAAG-1	-7.018624984	2.945861032	4	Neuromesodermal progenitor	0.012817671	-0.034154378
LB1	ATCACGACACACTGCG-1	-5.02657529	-3.792111943	6	Paraxial mesoderm progenitor	0.048942059	-0.06202717
LB1	ATCACGACACTATCTT-1	-7.698601924	3.3751282	4	Neuromesodermal progenitor	0.019109494	0.012016913
LB1	ATCATCTAGCTCCTTC-1	2.047894515	-6.111982415	8	Second heart field	0.009826203	-0.005535707
LB1	ATCCACCCAAGAGGCT-1	-1.708270394	-3.974721024	5	Mesp1-expressing mesoderm progenitor	0.039672301	-0.031784637
LB1	ATCCACCTCACCTTAT-1	-1.232752644	2.762631109	7	Primordial germ cell	0.000830905	-0.052353919
LB1	ATCCGAAAGTACATGA-1	-0.528388881	-4.55906255	9	Paraxial mesoderm	-0.008641014	-0.006957901
LB1	ATCCGAACATACTCTT-1	5.018984116	7.837441375	16	Hemangioblast	-0.012349161	0.073726815
LB1	ATCGAGTAGATATGGT-1	6.75240115	0.143732762	11	First heart field	0.032785595	0.020463465
LB1	ATCGAGTGTCTCTCTG-1	5.076864994	6.967183997	16	Hemangioblast	-0.007131395	0.023875364
LB1	ATCGAGTGTTTAAGCC-1	0.882378078	-5.498703072	8	Second heart field	0.029836328	-0.017660036
LB1	ATCGAGTTCACCACCT-1	-1.258186542	3.72887819	7	Primordial germ cell	-0.001061883	0.001341565
LB1	ATCTACTAGCATGGCA-1	8.091598309	0.524313187	11	First heart field	0.038281377	-0.016974505
LB1	ATCTGCCCACATCCGG-1	1.35510651	-8.244141171	10	Paraxial mesoderm	0.009815841	0.01808574
LB1	ATCTGCCCACCGGAAA-1	3.3847659	2.938830545	12	First heart field	0.013538776	-0.003886042
LB1	ATCTGCCGTCCAGTTA-1	2.799220837	1.760075023	12	First heart field	0.088414765	0.041963782
LB1	ATGAGGGAGAGTCGGT-1	4.569022931	2.140544107	12	First heart field	0.049833622	-0.019573023
LB1	ATGAGGGTCTGTCAAG-1	-6.359443389	-0.924223016	4	Neuromesodermal progenitor	-0.004040167	-0.072258155
LB1	ATGCGATCAAGAAGAG-1	4.869977749	1.65320914	12	First heart field	0.042156291	-0.019966404
LB1	ATGGGAGCAAGTTCTG-1	-2.136550151	-4.835760663	9	Paraxial mesoderm	0.033914992	-0.026555028
LB1	ATGGGAGGTCAGATAA-1	0.641491569	0.390913661	5	Mesp1-expressing mesoderm progenitor	0.096134752	0.027047567
LB1	ATGTGTGCAGATTGCT-1	4.20022229	8.595824649	16	Hemangioblast	0.027849597	0.07737261
LB1	ATTACTCAGGAGTAGA-1	5.234428204	7.894679477	16	Hemangioblast	-0.009203826	0.07234129
LB1	ATTACTCAGTCACGCC-1	7.48524598	1.449506809	11	First heart field	0.057923957	-0.045983724
LB1	ATTACTCTCGATCCCT-1	-2.278858387	-5.249127457	9	Paraxial mesoderm	0.048568458	-0.003789635
LB1	ATTACTCTCGTGGACC-1	-6.157099926	-0.099905262	4	Neuromesodermal progenitor	0.01507501	-0.087261319
LB1	ATTACTCTCTCGTTTA-1	5.018467225	10.62070029	16	Hemangioblast	0.011102277	0.015529957
LB1	ATTATCCAGCCAACAG-1	1.534901417	-5.351629327	8	Second heart field	0.032091027	0.00183985
LB1	ATTATCCGTAAAGGAG-1	5.662456788	0.543487316	11	First heart field	0.062023126	-0.022513956
LB1	ATTATCCTCATAGCAC-1	-1.793751322	2.676453283	7	Primordial germ cell	0.008108827	-0.028900093
LB1	ATTCTACAGGGTATCG-1	-1.029128276	-5.186204026	9	Paraxial mesoderm	0.028640871	-0.013618451
LB1	ATTCTACTCAACACAC-1	-9.254932605	2.189049771	4	Neuromesodermal progenitor	0.001389407	0.000470065
LB1	ATTGGACTCCTATGTT-1	-4.397453987	-2.833443234	6	Paraxial mesoderm progenitor	0.042136989	-0.069812678
LB1	ATTGGACTCTTGGGTA-1	7.130471028	1.810131242	11	First heart field	0.044106205	-0.033970008
LB1	ATTGGTGAGAGGTTAT-1	3.586689986	1.895092895	12	First heart field	-0.007719549	0.051560593
LB1	ATTGGTGAGTGTGAAT-1	0.400680757	-6.748694012	9	Paraxial mesoderm	0.012699142	-0.010029494
LB1	ATTGGTGTCAACACGT-1	-0.777375244	-6.196373532	9	Paraxial mesoderm	0.054282196	-0.04846414
LB1	ATTGGTGTCCATGAGT-1	2.788486756	-3.686030934	8	Second heart field	0.060382331	-0.012952329
LB1	ATTGGTGTCTACGAGT-1	0.049590874	-5.641553948	9	Paraxial mesoderm	0.055773252	0.005496614
LB1	ATTTCTGAGTCCGTAT-1	-0.97396978	-3.203399489	5	Mesp1-expressing mesoderm progenitor	0.022070391	-0.011280687
LB1	ATTTCTGCAAGACACG-1	-5.992590629	0.413444763	4	Neuromesodermal progenitor	0.015452173	-0.070278762
LB1	ATTTCTGGTATAGGTA-1	3.286346234	-6.68771703	10	Paraxial mesoderm	0.029732714	0.043972959
LB1	CAACCAAGTAGATTAG-1	5.215499676	7.258675506	16	Hemangioblast	-0.021123704	0.0887159
LB1	CAACCAAGTGTGAATA-1	4.823703564	9.062004497	16	Hemangioblast	-0.01685238	-0.014324233
LB1	CAACCAATCCAAAGTC-1	-3.197519504	-4.593488763	6	Paraxial mesoderm progenitor	0.063897227	-0.054750811
LB1	CAACCTCAGATGGCGT-1	1.342518724	-7.958530019	10	Paraxial mesoderm	0.022593627	-0.03220956
LB1	CAACCTCCAAGTCTGT-1	-3.165163957	-4.512044976	6	Paraxial mesoderm progenitor	0.075417903	-0.02909832
LB1	CAACCTCGTAATTGGA-1	-5.496031486	3.548617294	4	Neuromesodermal progenitor	-0.000854216	0.00238809
LB1	CAACCTCTCTGCGACG-1	3.867068804	-6.492964814	8	Second heart field	0.021873857	0.046074435
LB1	CAAGAAAAGACAAAGG-1	-5.352385723	-1.098796318	6	Paraxial mesoderm progenitor	0.034517639	-0.109022983
LB1	CAAGAAAAGATCCGAG-1	3.207200325	2.054450681	12	First heart field	0.042961768	0.027943145
LB1	CAAGAAACAGGTCGTC-1	-2.953793727	0.23037905	5	Mesp1-expressing mesoderm progenitor	0.067065385	-0.027006714
LB1	CAAGAAACATGGATGG-1	1.715069331	-8.393251965	10	Paraxial mesoderm	0.004196446	0.004666573
LB1	CAAGAAAGTAGCTAAA-1	0.189528331	-0.685060094	5	Mesp1-expressing mesoderm progenitor	-0.010989101	-0.036312725
LB1	CAAGAAAGTTAGAACA-1	-11.00558396	7.273895671	18	Primitive node	0.004867304	0.006337559
LB1	CAAGAAATCCAAATGC-1	-2.881930791	-3.731859753	6	Paraxial mesoderm progenitor	0.041350239	-0.031222944
LB1	CAAGATCTCAGAAATG-1	6.658596314	1.410364797	11	First heart field	0.083028868	-0.075254989
LB1	CAAGGCCCATGATCCA-1	-1.889308416	2.140010168	7	Primordial germ cell	0.053331124	-0.059899807
LB1	CAAGGCCGTGATGATA-1	-5.039420806	-3.058264563	6	Paraxial mesoderm progenitor	0.053760978	-0.105795892
LB1	CAAGGCCTCTAACTCT-1	-0.173593663	-6.549773762	9	Paraxial mesoderm	0.052087606	-0.034793712
LB1	CAAGTTGGTGTGTGCC-1	5.048561371	6.583151748	16	Hemangioblast	0.002222263	0.115052975
LB1	CAAGTTGGTGTTGAGG-1	5.38972453	1.625494888	12	First heart field	0.060519097	-0.027249592
LB1	CAAGTTGGTTGGACCC-1	4.167753018	-5.137350152	8	Second heart field	0.020311767	0.05551249
LB1	CACAAACAGTGGTAAT-1	-8.658090793	2.815896919	4	Neuromesodermal progenitor	0.002121748	-0.00509378
LB1	CACACAACAAGCCGCT-1	5.222013272	10.76882403	17	Primitive erythrocyte	0.00566337	0.040477327
LB1	CACACAACACCAACCG-1	8.630496777	0.06029444	11	First heart field	-0.003675247	0.026699464
LB1	CACACAACATATACGC-1	4.106803215	-4.771542142	8	Second heart field	0.038081377	0.067084735
LB1	CACACCTTCCTGCTTG-1	-5.131407939	-3.608241627	6	Paraxial mesoderm progenitor	0.034382028	-0.065636029
LB1	CACACCTTCTGCTGCT-1	2.99573592	-8.384396146	10	Paraxial mesoderm	-0.007346424	0.003783826
LB1	CACACCTTCTTAGCCC-1	-5.605088913	-2.623601268	6	Paraxial mesoderm progenitor	0.034875868	-0.07288821
LB1	CACACTCAGCTAAACA-1	7.334197319	-0.536126743	11	First heart field	0.046298913	0.003592893
LB1	CACACTCCATAAAGGT-1	7.288807667	-0.024005423	11	First heart field	0.065572217	0.006770924
LB1	CACACTCTCGGAAATA-1	-0.832483911	-1.476222704	5	Mesp1-expressing mesoderm progenitor	0.01400879	-0.01248932
LB1	CACAGGCAGGACTGGT-1	-0.252205931	0.161326443	5	Mesp1-expressing mesoderm progenitor	0.074604745	-0.03055052
LB1	CACAGGCAGTCGTACT-1	1.325354136	-7.931224416	10	Paraxial mesoderm	0.000308324	-0.021256408
LB1	CACAGGCTCGGCATCG-1	-0.460654937	-0.845668028	5	Mesp1-expressing mesoderm progenitor	0.05916421	-0.051421374
LB1	CACAGTAAGAGCCTAG-1	-1.53961774	-5.457410882	9	Paraxial mesoderm	0.052958431	-0.037444364
LB1	CACATAGCAGACGTAG-1	1.404996313	-7.505214284	10	Paraxial mesoderm	0.020810301	-0.005130209
LB1	CACATAGGTCGACTGC-1	-6.359770977	3.017499377	4	Neuromesodermal progenitor	0.014996729	-0.04090596
LB1	CACATAGGTTTGGGCC-1	1.673048414	0.165709322	5	Mesp1-expressing mesoderm progenitor	0.109865222	0.065065111
LB1	CACATTTAGTGGGATC-1	-4.725651943	-2.980490277	6	Paraxial mesoderm progenitor	0.023097917	-0.078296586
LB1	CACATTTGTAGAGTGC-1	-5.910649501	3.237625768	4	Neuromesodermal progenitor	-0.008327006	-0.002558317
LB1	CACATTTGTCGACTAT-1	8.432267941	-0.39775301	11	First heart field	0.017463616	0.029558909
LB1	CACCACTCACCTCGTT-1	-3.236357652	-0.606212268	5	Mesp1-expressing mesoderm progenitor	0.029931565	-0.001396393
LB1	CACCAGGAGATGTGGC-1	7.62216071	-0.739224742	11	First heart field	0.04698684	0.028452972
LB1	CACCTTGAGAATGTGT-1	0.842761315	0.771278789	5	Mesp1-expressing mesoderm progenitor	0.11811058	0.063195191
LB1	CACCTTGAGCGACGTA-1	-2.010076009	0.157601406	5	Mesp1-expressing mesoderm progenitor	0.052751342	-0.011652707
LB1	CACCTTGGTTCCAACA-1	-0.417276346	-6.492183278	9	Paraxial mesoderm	0.00811159	-0.02584984
LB1	CACCTTGTCGGTGTTA-1	3.162619866	2.042649438	5	Mesp1-expressing mesoderm progenitor	0.015082093	0.023287036
LB1	CACTCCAAGAAACCTA-1	2.743655003	-4.086804459	8	Second heart field	0.005376087	-0.008963127
LB1	CACTCCAAGAGGTAGA-1	-6.016976558	0.814637174	4	Neuromesodermal progenitor	0.023657503	-0.096870596
LB1	CACTCCAAGGATGGTC-1	2.486485995	0.908966949	5	Mesp1-expressing mesoderm progenitor	0.009877121	-0.015708537
LB1	CACTCCACATCGGGTC-1	-0.435495698	0.585685422	5	Mesp1-expressing mesoderm progenitor	0.084666628	-0.020398896
LB1	CACTCCATCTAACGGT-1	-5.719904624	-3.88528497	6	Paraxial mesoderm progenitor	0.058751205	-0.057227903
LB1	CAGAATCGTGCAACGA-1	-5.63424369	2.579505851	4	Neuromesodermal progenitor	-0.004929059	-0.02893417
LB1	CAGAATCGTTGTACAC-1	-6.558604919	2.779731681	4	Neuromesodermal progenitor	-0.002517929	-0.039939548
LB1	CAGAATCTCAGGCAAG-1	-1.479215108	0.788659861	5	Mesp1-expressing mesoderm progenitor	0.091069775	-0.035476286
LB1	CAGAGAGAGTACGTTC-1	0.399391509	-2.097050975	5	Mesp1-expressing mesoderm progenitor	0.089375837	-0.039192783
LB1	CAGAGAGCATATACCG-1	-10.57487317	7.073186805	18	Primitive node	0.019233722	0.021485767
LB1	CAGATCAAGAAGGCCT-1	-1.462961637	0.182778587	5	Mesp1-expressing mesoderm progenitor	0.0783494	-0.003245496
LB1	CAGATCAAGGAATTAC-1	-2.565367424	-0.035994778	5	Mesp1-expressing mesoderm progenitor	0.021200135	-0.028502885
LB1	CAGATCAGTGCGATAG-1	4.709708489	6.148724487	16	Hemangioblast	0.015417093	-0.030129227
LB1	CAGATCAGTTTGCATG-1	-1.628746473	0.565228214	5	Mesp1-expressing mesoderm progenitor	0.049666375	-0.029360569
LB1	CAGCAGCAGAATTGTG-1	7.70078162	0.429679764	11	First heart field	0.04409902	-0.024079081
LB1	CAGCAGCAGCCCAATT-1	4.826798714	5.351240566	16	Hemangioblast	0.011779331	0.138599055
LB1	CAGCAGCCAATCCGAT-1	0.84469489	0.59946989	5	Mesp1-expressing mesoderm progenitor	0.10794373	0.041399802
LB1	CAGCAGCCACCGGAAA-1	1.439833916	-7.869862149	10	Paraxial mesoderm	0.047210469	-0.029962957
LB1	CAGCAGCGTCTCACCT-1	-2.78550645	0.306738743	5	Mesp1-expressing mesoderm progenitor	0.047765288	-0.019434415
LB1	CAGCATACAGTTTACG-1	7.479447163	0.044747134	11	First heart field	0.049332545	-0.000592201
LB1	CAGCATAGTGGCGAAT-1	-0.536837303	-5.395702908	9	Paraxial mesoderm	0.070555257	-0.024790408
LB1	CAGCATATCTTGCATT-1	2.57598976	-8.09467561	10	Paraxial mesoderm	-0.001948813	0.012345508
LB1	CAGCCGAAGTCCTCCT-1	-5.406297885	-2.304029296	6	Paraxial mesoderm progenitor	0.011299036	-0.102063825
LB1	CAGCCGAGTAGAGCTG-1	3.984732426	-6.63461406	10	Paraxial mesoderm	0.035847033	0.072900536
LB1	CAGCGACCACATTAGC-1	0.250484205	-7.055103848	9	Paraxial mesoderm	0.034395305	-0.037655216
LB1	CAGCGACGTCGCATAT-1	3.459358729	2.039973786	12	First heart field	0.080419712	0.016896204
LB1	CAGCGACTCCCATTAT-1	4.612429894	6.565289428	16	Hemangioblast	0.021257577	0.117424872
LB1	CAGCTAAAGCAGCCTC-1	-6.155667507	1.403071096	4	Neuromesodermal progenitor	0.013726249	-0.113285079
LB1	CAGCTAAAGGTACTCT-1	-5.789427959	3.705930164	4	Neuromesodermal progenitor	-0.007670199	0.005633424
LB1	CAGCTAAGTATTCTCT-1	5.381466664	10.72087615	17	Primitive erythrocyte	0.003423761	-0.001679579
LB1	CAGCTGGAGCTGCAAG-1	-2.036088907	1.530750086	7	Primordial germ cell	0.034102643	-0.04389488
LB1	CAGCTGGAGTGCCAGA-1	4.781772889	1.859739711	12	First heart field	0.045346275	-0.013909844
LB1	CAGCTGGCAAATACAG-1	-6.530741893	4.070908239	4	Neuromesodermal progenitor	0.0076117	-0.002429993
LB1	CAGCTGGCATCGATGT-1	2.949301756	-8.465197156	10	Paraxial mesoderm	-0.003529857	0.005568408
LB1	CAGGTGCAGGACGAAA-1	-5.677155696	-2.26647527	6	Paraxial mesoderm progenitor	0.023131552	-0.086229555
LB1	CAGGTGCCATGGAATA-1	-5.660897934	-2.341725419	6	Paraxial mesoderm progenitor	0.018317794	-0.051699135
LB1	CAGGTGCTCAAAGACA-1	-6.102827274	-1.686076234	6	Paraxial mesoderm progenitor	-0.000372792	-0.06523104
LB1	CAGTAACAGCGTTGCC-1	3.839217223	-6.06438453	8	Second heart field	0.013112204	0.066890174
LB1	CAGTAACCATGGGACA-1	6.846310891	-1.619579981	11	First heart field	0.038760617	0.008450371
LB1	CAGTAACTCGGTTAAC-1	3.134043253	2.251903941	12	First heart field	0.076145913	0.019437813
LB1	CAGTCCTGTAGCTTGT-1	8.521304882	-0.114467571	11	First heart field	0.001799469	0.00074582
LB1	CAGTCCTGTCGGGTCT-1	2.719616927	-5.818987916	8	Second heart field	0.019416168	0.02983917
LB1	CATATGGAGTGAACGC-1	-6.832457744	-0.822707961	4	Neuromesodermal progenitor	0.028536688	-0.09748725
LB1	CATATTCAGACGCAAC-1	-4.958226882	0.555898835	5	Mesp1-expressing mesoderm progenitor	0.031818463	-0.093203865
LB1	CATATTCAGATGTAAC-1	2.675496615	-5.771781037	8	Second heart field	0.045896822	0.082116353
LB1	CATATTCCAATGACCT-1	5.094993866	7.309590747	16	Hemangioblast	-0.012879476	0.088999193
LB1	CATATTCCACATCTTT-1	-3.929196798	-2.389380524	6	Paraxial mesoderm progenitor	0.03344175	-0.075264619
LB1	CATATTCCAGCTGCTG-1	4.442737854	1.751732638	12	First heart field	0.052882702	0.00509511
LB1	CATCAAGAGCCAGGAT-1	5.022222794	8.901161601	16	Hemangioblast	-0.050299499	0.065079644
LB1	CATCAAGAGTTCCACA-1	4.118836201	7.964353969	16	Hemangioblast	0.001010568	0.094025113
LB1	CATCAAGCACTCTGTC-1	-6.951803886	2.887752464	4	Neuromesodermal progenitor	0.006021688	-0.031469206
LB1	CATCAGAGTCGTTGTA-1	2.240999497	-4.507650922	8	Second heart field	0.054081627	0.018934342
LB1	CATCAGAGTTCGTTGA-1	-6.387188636	2.541794231	4	Neuromesodermal progenitor	-0.010702683	0.004146257
LB1	CATCCACAGAGATGAG-1	-5.592031204	-0.034780989	4	Neuromesodermal progenitor	0.002915453	-0.095204835
LB1	CATCCACGTCATGCCG-1	0.68934784	1.212659826	5	Mesp1-expressing mesoderm progenitor	0.084932734	0.025251077
LB1	CATCCACGTCGCTTTC-1	-4.953554832	-3.60121424	6	Paraxial mesoderm progenitor	0.046935437	-0.097027203
LB1	CATCGAACAATCCAAC-1	-5.913816654	-1.136253784	6	Paraxial mesoderm progenitor	0.037285208	-0.10649585
LB1	CATCGAATCAGTGCAT-1	7.534520424	0.047856023	11	First heart field	0.053983276	-0.012726239
LB1	CATCGGGAGGGTGTTG-1	-5.912973606	2.316511204	4	Neuromesodermal progenitor	-0.017657809	-0.010807366
LB1	CATCGGGCATCCTTGC-1	-6.019784175	2.738516977	4	Neuromesodermal progenitor	-0.019873633	-0.022324495
LB1	CATCGGGGTACATCCA-1	-4.624997818	-4.440149853	6	Paraxial mesoderm progenitor	0.077669979	-0.049891987
LB1	CATGACATCCGCTGTT-1	4.258966721	8.639661243	16	Hemangioblast	0.01471871	0.037613757
LB1	CATGCCTCACGACGAA-1	2.941733874	-2.984467814	8	Second heart field	0.052688509	0.009728715
LB1	CATGCCTCACTCGACG-1	0.851250804	-0.164471398	5	Mesp1-expressing mesoderm progenitor	0.075057817	0.037251562
LB1	CATGCCTTCTCAAGTG-1	3.924689806	-4.991823266	8	Second heart field	0.024761923	0.009046118
LB1	CATGGCGGTCAAAGAT-1	-5.504455291	3.531737973	4	Neuromesodermal progenitor	-0.003031487	0.001277248
LB1	CATGGCGTCACAGGCC-1	-5.043753349	2.775054862	4	Neuromesodermal progenitor	0.006804489	-0.018024228
LB1	CATTATCGTTGTCGCG-1	-0.330675804	-1.858861039	5	Mesp1-expressing mesoderm progenitor	0.050856059	-0.034362815
LB1	CATTCGCGTACCCAAT-1	4.740524567	2.313652565	12	First heart field	-0.050587803	0.019493941
LB1	CCAATCCAGTGGGTTG-1	-1.880145632	-5.075520108	9	Paraxial mesoderm	0.03863843	-0.005791399
LB1	CCAATCCTCGGTTCGG-1	4.295284546	-4.684619496	8	Second heart field	0.036445851	0.064312363
LB1	CCACCTACACATTAGC-1	5.700782574	11.03154319	17	Primitive erythrocyte	0.004029019	0.080915847
LB1	CCACCTACACGGTAAG-1	2.514400042	1.450792482	12	First heart field	0.085585632	0.059515758
LB1	CCACCTACATCACGAT-1	-4.984811508	-4.30061538	6	Paraxial mesoderm progenitor	0.05374231	-0.035059225
LB1	CCACCTAGTGAACCTT-1	-6.56183406	0.867076268	4	Neuromesodermal progenitor	0.033001212	-0.092309924
LB1	CCACCTAGTGCATCTA-1	3.96918372	8.235456874	16	Hemangioblast	0.009333292	0.059470549
LB1	CCACCTAGTTCGGCAC-1	1.437264122	-8.034031461	10	Paraxial mesoderm	0.057745451	0.000220503
LB1	CCACCTATCAAGGTAA-1	2.982432402	1.253104081	12	First heart field	0.04344552	0.039662929
LB1	CCACCTATCCTTGACC-1	7.592608727	0.837510367	11	First heart field	0.035588058	-0.001867538
LB1	CCACGGACATGTAAGA-1	2.126246489	-8.025200436	10	Paraxial mesoderm	0.039903097	-0.011713787
LB1	CCACGGATCACCGGGT-1	4.741144932	5.592665603	16	Hemangioblast	0.001402232	0.120280072
LB1	CCACGGATCCTTAATC-1	4.456387318	9.031941821	16	Hemangioblast	-0.001678506	-0.027609848
LB1	CCACTACAGAGTACCG-1	2.857768095	-6.120727608	8	Second heart field	0.018745954	0.019516261
LB1	CCACTACAGGCGCTCT-1	-4.03212043	1.865343024	4	Neuromesodermal progenitor	0.051256883	-0.070470057
LB1	CCACTACAGTAAGTAC-1	6.285960949	-0.123346786	11	First heart field	0.059887888	0.00293643
LB1	CCACTACCACTGAAGG-1	8.457412518	-0.424890647	11	First heart field	0.018165575	0.035608211
LB1	CCACTACCAGACGTAG-1	5.099421299	1.756020119	12	First heart field	0.092618946	-0.02940326
LB1	CCACTACCATCTCCCA-1	-0.17216801	-1.365821908	5	Mesp1-expressing mesoderm progenitor	0.06470919	-0.081227655
LB1	CCACTACCATGAACCT-1	-4.089710914	-2.389998744	6	Paraxial mesoderm progenitor	0.013415615	-0.047967258
LB1	CCAGCGAGTTCGGGCT-1	8.364201344	-0.809621642	11	First heart field	0.01090663	0.021393056
LB1	CCATGTCAGCTGATAA-1	5.446335591	1.103602459	12	First heart field	0.081552089	-0.035745521
LB1	CCATGTCCAATCGGTT-1	4.081566609	-4.458719323	8	Second heart field	0.021253459	0.066524618
LB1	CCATGTCGTACTTCTT-1	-6.800278389	1.645278623	4	Neuromesodermal progenitor	0.020738461	-0.105975592
LB1	CCATGTCGTTTGTTGG-1	-5.05346223	-3.365614484	6	Paraxial mesoderm progenitor	0.033112408	-0.105372564
LB1	CCATTCGAGAGCTGGT-1	4.993399418	8.677502086	16	Hemangioblast	-0.055797918	0.077976574
LB1	CCATTCGGTTGAACTC-1	2.172930754	-8.112345288	10	Paraxial mesoderm	0.024743689	-0.035545174
LB1	CCATTCGTCGTTGACA-1	-3.121395074	-2.13103492	5	Mesp1-expressing mesoderm progenitor	0.045875432	-0.063647638
LB1	CCCAATCAGGATGCGT-1	3.270829476	-7.855739186	10	Paraxial mesoderm	-0.003098358	0.005285011
LB1	CCCAATCAGTCTCCTC-1	-6.133266651	-3.211986134	6	Paraxial mesoderm progenitor	0.044500866	-0.07157586
LB1	CCCAGTTAGTAGGTGC-1	4.251630105	-3.971813271	8	Second heart field	0.028092251	0.052680478
LB1	CCCAGTTGTACCGCTG-1	-6.839448177	4.461086204	4	Neuromesodermal progenitor	0.007190195	0.000621943
LB1	CCCAGTTGTCCGACGT-1	-9.267212116	2.453289916	4	Neuromesodermal progenitor	0.004352337	0.006375557
LB1	CCCAGTTGTGTGAATA-1	4.089899815	7.976739337	16	Hemangioblast	-0.002097308	0.103959306
LB1	CCCAGTTTCCCTTGCA-1	-6.476308548	0.797593405	4	Neuromesodermal progenitor	0.018848001	-0.104783249
LB1	CCCATACTCGTTACAG-1	3.608012475	-4.046236108	8	Second heart field	0.009939697	0.003359437
LB1	CCCTCCTAGACTGGGT-1	0.823801673	-0.444785724	5	Mesp1-expressing mesoderm progenitor	0.06495475	0.008123206
LB1	CCCTCCTCAAGCCGTC-1	-5.54964944	-3.603256057	6	Paraxial mesoderm progenitor	0.039285577	-0.062789659
LB1	CCCTCCTGTGTTGGGA-1	-3.483376705	1.719977906	4	Neuromesodermal progenitor	0.050239221	-0.062391624
LB1	CCCTCCTTCAGCGATT-1	1.230618633	-0.352677117	5	Mesp1-expressing mesoderm progenitor	0.051907271	0.045281282
LB1	CCGGGATCACAACGTT-1	-9.137376033	2.323544314	4	Neuromesodermal progenitor	-0.001053471	0.007852133
LB1	CCGGGATGTATATGAG-1	0.250061295	-6.609111855	9	Paraxial mesoderm	0.015032141	0.023436686
LB1	CCGTACTAGCGGATCA-1	-6.759004318	-0.783622692	4	Neuromesodermal progenitor	0.018369797	-0.085026539
LB1	CCGTACTTCACTATTC-1	-1.339311563	-3.623175452	5	Mesp1-expressing mesoderm progenitor	0.07292823	-0.020416817
LB1	CCGTGGAAGAAACCAT-1	2.580887831	-8.382406781	10	Paraxial mesoderm	0.001663447	-0.006880613
LB1	CCGTGGAAGCAAATCA-1	-5.55220338	3.353004148	4	Neuromesodermal progenitor	0.006806953	-0.033288569
LB1	CCGTGGACACATGTGT-1	5.809246815	1.296482374	12	First heart field	0.054049751	-0.014460298
LB1	CCGTGGACAGTCCTTC-1	2.945193566	2.296022823	12	First heart field	0.066417867	0.023889194
LB1	CCGTGGACATCTATGG-1	5.123141087	11.81527465	17	Primitive erythrocyte	0.060616072	0.082717764
LB1	CCGTGGATCAACGGCC-1	-3.174321853	0.842009415	5	Mesp1-expressing mesoderm progenitor	0.04451657	-0.038048212
LB1	CCGTTCAAGATGAGAG-1	7.759622372	1.364102771	11	First heart field	0.053138779	-0.065086141
LB1	CCGTTCACATGCTGGC-1	8.426763333	-0.194160352	11	First heart field	0.01285642	0.030670195
LB1	CCGTTCAGTTACGTCA-1	1.132849372	-7.835320065	10	Paraxial mesoderm	0.014524505	-0.012678563
LB1	CCTAAAGAGCTATGCT-1	6.762515343	-0.275228808	11	First heart field	0.06389272	-0.014878068
LB1	CCTAAAGCACGTAAGG-1	1.165044821	0.449774896	5	Mesp1-expressing mesoderm progenitor	0.116910239	0.047911772
LB1	CCTAAAGCATACAGCT-1	4.33956889	7.735349109	16	Hemangioblast	-0.00907788	0.084032603
LB1	CCTAAAGGTAATCGTC-1	2.71804098	1.22908329	12	First heart field	0.05684772	0.043371314
LB1	CCTACACAGATCTGCT-1	4.287725247	-4.754887173	8	Second heart field	0.025552086	0.065470063
LB1	CCTACACTCACCTCGT-1	0.618786133	-4.153945039	8	Second heart field	0.07630198	-0.013949611
LB1	CCTACACTCCAAATGC-1	2.985489644	-7.636762688	10	Paraxial mesoderm	0.024678175	0.014044619
LB1	CCTAGCTAGTGGCACA-1	0.682987369	-0.407946298	5	Mesp1-expressing mesoderm progenitor	-0.01256756	-0.030249061
LB1	CCTAGCTCAATGGACG-1	4.536870755	8.913463046	16	Hemangioblast	0.001130021	-0.026609126
LB1	CCTAGCTGTCTTCGTC-1	7.499126709	0.639745315	11	First heart field	0.050516418	-0.043616326
LB1	CCTATTATCTTCAACT-1	-8.302561008	1.24885272	4	Neuromesodermal progenitor	0.003184843	-0.092013551
LB1	CCTCAGTCACCGGAAA-1	2.527372874	2.052646687	12	First heart field	0.103198823	0.051212046
LB1	CCTCTGAAGTAAGTAC-1	3.355577029	-4.679468701	8	Second heart field	0.044788736	0.083724949
LB1	CCTCTGACAATCAGAA-1	-5.665141784	3.587877204	4	Neuromesodermal progenitor	-0.000698084	-0.000947449
LB1	CCTCTGATCTCAACTT-1	-3.226923429	-3.942905019	6	Paraxial mesoderm progenitor	0.045929961	-0.03854921
LB1	CCTTACGCATTGCGGC-1	0.562573917	-6.056490491	8	Second heart field	0.05157299	-0.035986058
LB1	CCTTACGTCAAACCAC-1	-3.062589609	-3.650570939	6	Paraxial mesoderm progenitor	0.025162259	-0.054988104
LB1	CCTTCCCAGGAGCGTT-1	4.227055825	8.356848171	16	Hemangioblast	0.007180621	0.076118107
LB1	CCTTCGAAGGTGACCA-1	4.328025616	7.796787193	16	Hemangioblast	-0.01392752	0.09282966
LB1	CCTTCGACAGATCTGT-1	5.159078873	9.360864093	16	Hemangioblast	-0.020315556	0.081358409
LB1	CCTTTCTCATCGACGC-1	-0.2015199	-6.440538476	9	Paraxial mesoderm	0.029311789	-0.033565532
LB1	CCTTTCTGTCCTCTTG-1	-2.126953327	0.803424676	5	Mesp1-expressing mesoderm progenitor	0.012448604	-0.042291695
LB1	CCTTTCTGTTGCTCCT-1	-3.162228309	1.120724132	5	Mesp1-expressing mesoderm progenitor	0.012537574	-0.047678979
LB1	CGAACATAGCTGAAAT-1	-5.089204036	3.097886255	4	Neuromesodermal progenitor	-0.001997116	-0.009554958
LB1	CGAACATAGGGTTCCC-1	8.113403119	-0.137951384	11	First heart field	0.042251149	0.021980614
LB1	CGAATGTAGACTGGGT-1	0.665733911	-6.699797223	9	Paraxial mesoderm	0.024816372	-0.039999608
LB1	CGACCTTAGTGTTGAA-1	4.375372208	1.955898812	12	First heart field	-0.059024011	0.00069874
LB1	CGACTTCCAAGTTCTG-1	4.369075573	8.794213702	16	Hemangioblast	0.004807549	0.018477643
LB1	CGACTTCGTCTAAAGA-1	4.513482369	8.531822612	16	Hemangioblast	0.008265776	0.092272039
LB1	CGAGAAGCAGATGGGT-1	8.300891674	-1.162150572	11	First heart field	0.029103775	0.021419524
LB1	CGAGCACCACATTAGC-1	-6.957732402	1.891506841	4	Neuromesodermal progenitor	0.019766457	-0.081774331
LB1	CGAGCACCATCCGGGT-1	-6.114412986	-2.837125371	6	Paraxial mesoderm progenitor	0.024688352	-0.036446451
LB1	CGAGCACTCTCACATT-1	0.233640469	-1.011517833	5	Mesp1-expressing mesoderm progenitor	0.071052688	0.022136875
LB1	CGAGCCAAGAAGGGTA-1	8.371401585	0.378940217	11	First heart field	0.010439461	-0.019728432
LB1	CGAGCCACAGACGCCT-1	3.324565447	-3.781200001	8	Second heart field	0.050257362	0.036955498
LB1	CGAGCCACATAGGATA-1	3.925635375	-5.069304536	8	Second heart field	0.036957246	0.069075688
LB1	CGAGCCACATAGTAAG-1	8.78873042	-0.165935407	11	First heart field	-0.000860237	0.017749036
LB1	CGATCGGCAATAGCGG-1	-3.357035123	-4.322071145	6	Paraxial mesoderm progenitor	0.040981336	-0.05347505
LB1	CGATGGCAGCACGCCT-1	0.887641109	0.943657567	5	Mesp1-expressing mesoderm progenitor	0.099922975	0.05194297
LB1	CGATGGCAGGGTATCG-1	-1.566532456	-4.790726254	9	Paraxial mesoderm	0.018703419	-0.038748661
LB1	CGATGGCGTCTCTCTG-1	-5.561546051	-1.789632867	6	Paraxial mesoderm progenitor	0.004151461	-0.090633223
LB1	CGATGGCTCGTAGGAG-1	-1.247875058	-0.406301151	5	Mesp1-expressing mesoderm progenitor	0.049168948	-0.040753216
LB1	CGATGTATCACTTCAT-1	1.637070335	-6.115321706	9	Paraxial mesoderm	0.027696466	-0.023608925
LB1	CGATGTATCTCTAGGA-1	4.030408181	1.092547824	12	First heart field	0.067369431	0.047106059
LB1	CGATTGAAGTGTCCAT-1	2.345858611	-8.165058682	10	Paraxial mesoderm	0.030629813	-0.01084503
LB1	CGATTGACACACAGAG-1	0.817111231	-5.933824609	9	Paraxial mesoderm	0.036194173	-0.042576585
LB1	CGCGGTACACAACGTT-1	4.361086167	-3.644223759	16	Hemangioblast	0.023304912	0.055243525
LB1	CGCGTTTCAGGTGGAT-1	4.731489933	9.652671268	16	Hemangioblast	0.004849465	0.017958161
LB1	CGCGTTTTCGTTACAG-1	4.333164013	8.87189429	16	Hemangioblast	0.020087501	0.011358243
LB1	CGCTATCAGATGGGTC-1	-6.118612014	-2.537170241	6	Paraxial mesoderm progenitor	0.046929954	-0.092991299
LB1	CGCTATCCAATGGAAT-1	0.499796248	-5.789530823	9	Paraxial mesoderm	-0.002639749	0.01090307
LB1	CGCTATCGTTTAGCTG-1	-4.909863674	-3.609211514	6	Paraxial mesoderm progenitor	0.052182635	-0.074663536
LB1	CGCTTCAAGTCGTACT-1	3.956816233	-3.354688952	8	Second heart field	0.07177659	0.073141374
LB1	CGCTTCACAGATAATG-1	-6.517730438	0.433474069	4	Neuromesodermal progenitor	0.020082047	-0.099885651
LB1	CGCTTCACAGGTCGTC-1	4.694620408	2.037335207	12	First heart field	-0.023558353	0.016582234
LB1	CGGACACAGAAGCCCA-1	4.548713006	7.678412845	16	Hemangioblast	-0.013462407	0.125973577
LB1	CGGACACAGGTAGCTG-1	-8.747738086	2.429355314	4	Neuromesodermal progenitor	-0.015661097	-0.000415886
LB1	CGGACACCAGTACACT-1	2.789162434	-7.608301232	10	Paraxial mesoderm	0.04376094	-0.012065474
LB1	CGGACACTCATCACCC-1	-6.891577446	1.428243329	4	Neuromesodermal progenitor	0.01930279	-0.079364221
LB1	CGGACGTAGATGGGTC-1	-1.574708544	0.456151915	5	Mesp1-expressing mesoderm progenitor	0.053564541	-0.039272844
LB1	CGGACGTCAGGCAGTA-1	1.86441902	-7.840518544	10	Paraxial mesoderm	0.039876005	-0.027852197
LB1	CGGACGTGTTGCTCCT-1	5.420521058	12.76186793	17	Primitive erythrocyte	0.022011384	0.01876363
LB1	CGGACTGAGCGCTTAT-1	-4.582107269	-4.257090638	6	Paraxial mesoderm progenitor	0.084868928	-0.053634953
LB1	CGGACTGTCCAATGGT-1	4.431457795	7.529234817	16	Hemangioblast	-0.001436169	0.1167864
LB1	CGGAGCTCAAGAAGAG-1	2.013405956	0.796313902	5	Mesp1-expressing mesoderm progenitor	0.068632555	0.009215126
LB1	CGGAGTCAGGCCATAG-1	-5.937944614	-2.033230613	6	Paraxial mesoderm progenitor	0.059074467	-0.109825873
LB1	CGGAGTCAGTACGTTC-1	-3.493739091	-3.508915255	6	Paraxial mesoderm progenitor	0.016079259	-0.068272053
LB1	CGGAGTCCACAAGACG-1	-3.9045107	-4.335821221	6	Paraxial mesoderm progenitor	0.03481525	-0.038917291
LB1	CGGAGTCTCGACCAGC-1	8.374309338	-0.120828787	11	First heart field	-0.017983863	0.027495167
LB1	CGGAGTCTCTTCCTTC-1	4.344448842	7.339627673	16	Hemangioblast	-0.000359725	0.097917689
LB1	CGGCTAGGTACCGTTA-1	-6.182079994	-2.839931796	6	Paraxial mesoderm progenitor	0.04537799	-0.097782066
LB1	CGGGTCAAGACCACGA-1	4.847927369	11.0456938	17	Primitive erythrocyte	0.01967106	0.070013685
LB1	CGGGTCAAGATGTGGC-1	-5.926818573	-3.146264622	6	Paraxial mesoderm progenitor	0.038620116	-0.087775472
LB1	CGGGTCAAGGGTCTCC-1	8.396975316	-1.031858394	11	First heart field	0.024320474	0.02211782
LB1	CGGGTCACAATACGCT-1	-7.29520198	1.263856222	4	Neuromesodermal progenitor	0.020969814	-0.110036914
LB1	CGGGTCACACGGCCAT-1	-3.164344274	-2.554183791	6	Paraxial mesoderm progenitor	-0.026618221	-0.017216382
LB1	CGGGTCATCCAACCAA-1	4.74441079	11.52580397	17	Primitive erythrocyte	0.038386016	0.08647554
LB1	CGGGTCATCGCTTAGA-1	4.541454113	-3.016398022	8	Second heart field	0.003992887	-0.02271243
LB1	CGGTTAAAGCGTCTAT-1	-1.041019761	-4.841635773	9	Paraxial mesoderm	0.038032743	-0.018641033
LB1	CGGTTAAAGCTCCCAG-1	-3.704898559	-4.361342023	6	Paraxial mesoderm progenitor	0.03682408	-0.035019915
LB1	CGGTTAAGTTTGGGCC-1	-1.808364355	0.052401414	5	Mesp1-expressing mesoderm progenitor	0.083150207	-0.040155888
LB1	CGGTTAATCGGGAGTA-1	2.139916695	0.408979168	5	Mesp1-expressing mesoderm progenitor	0.094687009	0.053079523
LB1	CGTAGCGAGCGGATCA-1	3.464728154	2.969328334	12	First heart field	0.042769048	-0.008304035
LB1	CGTAGCGAGGCTCAGA-1	3.046736277	-8.201500485	10	Paraxial mesoderm	-0.033138998	-0.028944502
LB1	CGTAGCGGTGATGTGG-1	3.571621216	1.052171519	12	First heart field	0.069512439	-0.004125732
LB1	CGTAGGCAGGAGCGAG-1	0.243275679	0.758229991	5	Mesp1-expressing mesoderm progenitor	0.067191049	0.03281717
LB1	CGTAGGCCAAGTCTAC-1	3.086120165	-4.018155167	8	Second heart field	-0.000870631	0.019304274
LB1	CGTAGGCCAGGCAGTA-1	4.07178191	7.83518069	16	Hemangioblast	0.003271555	0.074289938
LB1	CGTAGGCGTACCATCA-1	-5.3211362	-1.90285022	6	Paraxial mesoderm progenitor	0.033485573	-0.075757112
LB1	CGTAGGCGTCTAGCGC-1	-3.841425144	-4.124322961	6	Paraxial mesoderm progenitor	0.010834053	-0.052341703
LB1	CGTCACTGTAAGCACG-1	-0.508722984	-6.025987218	9	Paraxial mesoderm	0.030530722	-0.053673913
LB1	CGTCAGGCATTTGCTT-1	1.241210497	-8.014924596	10	Paraxial mesoderm	0.016861027	0.016398037
LB1	CGTCAGGGTCATATCG-1	-3.634453498	-3.896283219	6	Paraxial mesoderm progenitor	0.051859645	-0.072115446
LB1	CGTCAGGGTTCGCTAA-1	-6.191176616	3.654668023	4	Neuromesodermal progenitor	-0.032804805	-0.001511994
LB1	CGTCAGGTCCGAGCCA-1	-1.292881214	3.435314109	7	Primordial germ cell	0.017764395	-0.022695745
LB1	CGTCAGGTCTACTTAC-1	3.079436339	-6.52597482	10	Paraxial mesoderm	0.054589789	0.017210239
LB1	CGTCCATAGGGAGTAA-1	0.919306315	-5.726800034	9	Paraxial mesoderm	0.015301752	-0.000203759
LB1	CGTCCATGTGTATGGG-1	-8.855694019	4.302208354	4	Neuromesodermal progenitor	0.021397175	-0.014324812
LB1	CGTCTACAGTGAACGC-1	-5.159153663	-2.486576865	6	Paraxial mesoderm progenitor	0.003365596	-0.094174748
LB1	CGTCTACTCATTATCC-1	-3.771147214	1.413727095	4	Neuromesodermal progenitor	0.010509526	-0.046031953
LB1	CGTGAGCAGTCGCCGT-1	-5.616440975	2.905500581	4	Neuromesodermal progenitor	0.00803246	-0.034794449
LB1	CGTGAGCCAAGTACCT-1	4.425938405	7.834140708	16	Hemangioblast	-0.014867367	0.103592598
LB1	CGTGAGCCAGATCGGA-1	4.176416195	-4.740574906	8	Second heart field	0.049556387	0.09825305
LB1	CGTGAGCTCTGTCTCG-1	2.280316628	-7.911814282	10	Paraxial mesoderm	0.034624332	-0.006365272
LB1	CGTGTAAAGATCTGAA-1	5.352455891	7.93146651	16	Hemangioblast	-0.00450834	0.046109488
LB1	CGTGTAACACTTGGAT-1	-0.016203523	0.79093044	5	Mesp1-expressing mesoderm progenitor	0.108067735	0.020235424
LB1	CGTGTAACATAGTAAG-1	-4.353114807	-2.506668637	6	Paraxial mesoderm progenitor	0.002977654	-0.044379632
LB1	CGTGTAAGTGTAACGG-1	-5.375241481	-3.085333417	6	Paraxial mesoderm progenitor	0.036800573	-0.094368538
LB1	CGTGTCTCACTTCTGC-1	-1.75731691	-5.497860501	9	Paraxial mesoderm	0.046128124	-0.019166666
LB1	CGTGTCTTCAGTGTTG-1	-4.812253677	3.122977664	4	Neuromesodermal progenitor	0.004209704	-0.024423271
LB1	CGTTAGACACACCGAC-1	2.737105883	1.641672065	12	First heart field	0.09163626	0.041711496
LB1	CGTTAGACACGGACAA-1	-1.753077232	-4.307241509	5	Mesp1-expressing mesoderm progenitor	0.047400855	-0.018887505
LB1	CGTTAGAGTATCACCA-1	4.677221096	8.321862628	16	Hemangioblast	-0.006523903	0.057657657
LB1	CGTTAGAGTCGATTGT-1	8.131610669	0.409456541	11	First heart field	0.023542617	-0.021567871
LB1	CGTTCTGAGGAGTTTA-1	7.850847043	-0.825579117	11	First heart field	0.038975388	0.043834412
LB1	CGTTCTGTCCTAGTGA-1	-2.466307127	-3.833941529	6	Paraxial mesoderm progenitor	-0.009600338	-0.009279974
LB1	CGTTCTGTCTGGCGAC-1	4.926154412	9.892659595	16	Hemangioblast	0.003070668	0.021311367
LB1	CGTTCTGTCTTCATGT-1	-1.567256056	2.308081915	7	Primordial germ cell	0.04081936	-0.047412765
LB1	CGTTGGGAGAAACGCC-1	3.92061714	2.312104037	12	First heart field	0.024824368	-0.015073761
LB1	CGTTGGGCAGTATGCT-1	0.227290622	-6.485981534	9	Paraxial mesoderm	0.030399685	-0.026291372
LB1	CGTTGGGGTGACTACT-1	-6.85337516	2.188376	4	Neuromesodermal progenitor	0.023215577	-0.099964248
LB1	CGTTGGGTCCACTCCA-1	-6.83637067	3.547520568	4	Neuromesodermal progenitor	0.010847809	-0.011213752
LB1	CTAACTTAGCGTAATA-1	7.022586621	0.029076239	11	First heart field	0.049008207	-0.000815637
LB1	CTAAGACCAATCACAC-1	7.389889992	-0.595705698	11	First heart field	0.040210563	0.023768713
LB1	CTAATGGAGTTACCCA-1	7.293116368	-0.43133224	11	First heart field	0.040570482	0.030835836
LB1	CTAATGGGTATATGAG-1	-1.479274475	3.167707851	7	Primordial germ cell	-0.0133847	-0.058219903
LB1	CTAATGGTCAACCATG-1	-0.26248812	0.77030011	5	Mesp1-expressing mesoderm progenitor	0.121308328	0.003432723
LB1	CTACACCAGTGTCCCG-1	2.948001183	-7.988645146	10	Paraxial mesoderm	-0.008541363	0.011789633
LB1	CTACACCCAGATAATG-1	-8.95591756	2.509257247	4	Neuromesodermal progenitor	0.00055983	0.001903377
LB1	CTACACCGTTGAGTTC-1	-6.81785699	2.945410898	4	Neuromesodermal progenitor	0.011560843	-0.048530864
LB1	CTACATTGTCGTCTTC-1	4.795856751	7.099345138	16	Hemangioblast	-0.008335988	0.126642151
LB1	CTACATTTCGTCGTTC-1	-6.955902301	1.01091217	4	Neuromesodermal progenitor	0.025625253	-0.091732724
LB1	CTACATTTCTGATACG-1	7.226972378	0.222761368	11	First heart field	0.029041194	-0.001392765
LB1	CTACCCAAGAAGATTC-1	-8.479735576	1.819771459	4	Neuromesodermal progenitor	-0.005193741	-0.083947923
LB1	CTACCCAAGACATAAC-1	-7.818172657	2.210929444	4	Neuromesodermal progenitor	0.020877522	0.00217258
LB1	CTACCCAAGCCAGTAG-1	3.8725994	-6.379670689	8	Second heart field	0.025117557	0.057753251
LB1	CTACCCAGTATAGGTA-1	-0.552274369	-0.14164562	5	Mesp1-expressing mesoderm progenitor	0.046554597	-0.01483046
LB1	CTACGTCAGACAGACC-1	-6.879792892	2.011082937	4	Neuromesodermal progenitor	0.020382156	-0.089498972
LB1	CTACGTCAGCCGATTT-1	8.219429768	-0.568683157	11	First heart field	0.03365874	0.033222675
LB1	CTACGTCGTGCTCTTC-1	8.543247975	-0.404081414	11	First heart field	0.001153419	0.039117715
LB1	CTAGAGTAGCTGATAA-1	3.561069525	0.985977938	12	First heart field	0.041020407	0.05634194
LB1	CTAGAGTCAGTCTTCC-1	7.852712906	-0.372572968	11	First heart field	0.049172592	0.010783446
LB1	CTAGCCTAGGGCTTGA-1	2.702486313	1.183657279	12	First heart field	0.082377845	0.0324821
LB1	CTAGCCTAGTACGCCC-1	0.858070827	-3.686042378	8	Second heart field	0.082971033	-0.004792732
LB1	CTAGCCTAGTTAGGTA-1	-2.010925256	-4.025903294	9	Paraxial mesoderm	0.008739083	-0.041762208
LB1	CTAGCCTCAATTCCTT-1	2.534720934	1.51732867	12	First heart field	0.083270117	0.03423575
LB1	CTAGCCTCAGGTTTCA-1	-5.558376991	-4.014286587	6	Paraxial mesoderm progenitor	0.049585543	-0.041463079
LB1	CTAGCCTGTCAAAGAT-1	-4.980117523	-3.393011639	6	Paraxial mesoderm progenitor	0.058666273	-0.078861642
LB1	CTAGCCTTCAGTTTGG-1	-2.123615943	-3.79765899	6	Paraxial mesoderm progenitor	0.028242473	-0.026334399
LB1	CTAGTGAAGCGGATCA-1	8.360688961	0.776604255	11	First heart field	0.020471492	-0.022442947
LB1	CTAGTGACAATCGAAA-1	-8.494968616	2.002697875	4	Neuromesodermal progenitor	0.005746417	-0.020451247
LB1	CTAGTGACACGTTGGC-1	6.836905755	0.105080982	11	First heart field	0.039531181	0.015938824
LB1	CTAGTGAGTCTTGCGG-1	4.599572934	8.774452617	16	Hemangioblast	-0.00626875	0.02968769
LB1	CTAGTGAGTGGCGAAT-1	1.128172434	-8.097114156	10	Paraxial mesoderm	0.029534082	0.003451171
LB1	CTCACACAGGCTATCT-1	3.907661236	2.094078114	12	First heart field	0.031299799	0.017720359
LB1	CTCACACCATGCAATC-1	6.949660576	-0.902460287	11	First heart field	0.045885577	0.005795597
LB1	CTCACACGTCGGATCC-1	1.088675774	-3.482860873	8	Second heart field	0.081707092	0.011256974
LB1	CTCACACTCTCAAGTG-1	4.331229485	2.561586072	12	First heart field	-0.044775395	0.008639347
LB1	CTCAGAACAAACTGTC-1	7.384711541	-0.198380182	11	First heart field	0.016990138	0.012363828
LB1	CTCATTAAGCTAGCCC-1	-1.360776269	3.412290027	7	Primordial germ cell	-0.012882047	-0.051427039
LB1	CTCATTACAAGAAAGG-1	5.417964734	7.935077121	16	Hemangioblast	-0.006798191	0.062301878
LB1	CTCATTAGTCGCCATG-1	1.303069867	-8.276806424	10	Paraxial mesoderm	0.0109946	0.023110137
LB1	CTCATTAGTTCCAACA-1	-10.89310475	7.2111501	18	Primitive node	0.010124811	0.015289103
LB1	CTCATTATCCTCAACC-1	-0.978187048	-1.199016879	5	Mesp1-expressing mesoderm progenitor	0.016098304	-0.0107629
LB1	CTCCTAGAGCTAAACA-1	5.426562584	11.39244216	17	Primitive erythrocyte	0.030151107	0.128868757
LB1	CTCCTAGCAAAGCGGT-1	-5.226441108	-2.62875993	6	Paraxial mesoderm progenitor	0.021851317	-0.095460329
LB1	CTCCTAGTCTATCGCC-1	-0.248400473	-0.827033112	5	Mesp1-expressing mesoderm progenitor	0.081734245	-0.023237093
LB1	CTCGAGGAGGGATACC-1	-1.40320202	0.342287816	5	Mesp1-expressing mesoderm progenitor	0.03907299	-0.007131609
LB1	CTCGAGGTCACCGTAA-1	4.336694516	2.373717239	12	First heart field	-0.032050023	0.003049656
LB1	CTCGAGGTCCTTCAAT-1	4.734710968	9.693222453	16	Hemangioblast	-0.008846727	-0.028884959
LB1	CTCGAGGTCGTCACGG-1	-4.363331996	-4.408612797	6	Paraxial mesoderm progenitor	0.041502902	-0.022862237
LB1	CTCGGAGCACAACGTT-1	-6.846189701	1.196002593	4	Neuromesodermal progenitor	0.015950403	-0.075381643
LB1	CTCGGAGGTCTAGAGG-1	-3.318725311	0.855618706	5	Mesp1-expressing mesoderm progenitor	0.033061327	-0.063551301
LB1	CTCGGAGTCGGTGTTA-1	4.281360901	-3.895721028	8	Second heart field	-0.007203556	0.041979709
LB1	CTCGGGAAGTGGTAAT-1	4.39175824	2.634662797	12	First heart field	-0.027341943	0.007823333
LB1	CTCGGGAGTACAGCAG-1	3.732178248	-4.635078976	8	Second heart field	0.040197172	0.067701268
LB1	CTCGGGATCATCGGAT-1	7.976404465	-0.836524198	11	First heart field	0.038034204	0.039484922
LB1	CTCGGGATCGCGCCAA-1	7.599214352	-0.887365053	11	First heart field	0.021484233	0.028398173
LB1	CTCGTACAGAGATGAG-1	-7.522594654	2.086028983	4	Neuromesodermal progenitor	0.011345287	-0.074458993
LB1	CTCGTACTCCTAAGTG-1	-7.634742939	3.327120712	4	Neuromesodermal progenitor	0.015868898	-0.004624313
LB1	CTCGTACTCGGCTACG-1	-1.35348972	-3.449751446	5	Mesp1-expressing mesoderm progenitor	0.073154456	-0.050297277
LB1	CTCTAATAGGAACTGC-1	7.081436909	0.24000517	11	First heart field	0.04204746	0.006634897
LB1	CTCTAATGTCAGTGGA-1	-3.236952745	-2.815100739	6	Paraxial mesoderm progenitor	0.025503377	-0.062505829
LB1	CTCTAATTCAGCTTAG-1	6.148935116	-0.477845261	11	First heart field	0.10176305	0.038539481
LB1	CTCTACGAGGGCTTGA-1	4.431567944	7.628981521	16	Hemangioblast	-0.009859967	0.112664232
LB1	CTCTACGGTCTAGTCA-1	4.645479477	9.398135593	16	Hemangioblast	-0.010225304	-0.021635598
LB1	CTCTACGGTCTCATCC-1	0.362958557	0.110234787	5	Mesp1-expressing mesoderm progenitor	0.095014724	0.0121305
LB1	CTCTACGTCCGCAGTG-1	-6.884872638	3.301401784	4	Neuromesodermal progenitor	0.002728644	-0.060202403
LB1	CTCTGGTCACCATCCT-1	-10.37848588	7.334961822	18	Primitive node	0.013914003	0.00697784
LB1	CTCTGGTCATAAAGGT-1	3.930453099	-3.594366858	8	Second heart field	0.074959212	0.066210799
LB1	CTCTGGTCATATACCG-1	-5.094195091	-3.054099391	6	Paraxial mesoderm progenitor	0.019708727	-0.08357665
LB1	CTCTGGTCATTTGCCC-1	0.670313514	-0.378062377	5	Mesp1-expressing mesoderm progenitor	0.026132573	-0.000749739
LB1	CTGAAACGTCTCTTTA-1	7.820882596	0.138006588	11	First heart field	0.035242118	0.00962226
LB1	CTGAAACGTTACCAGT-1	4.419112004	-3.737475941	8	Second heart field	0.076988374	0.097469916
LB1	CTGAAACTCGTAGGTT-1	8.238728322	-1.157634328	11	First heart field	0.025290471	0.017994972
LB1	CTGAAGTAGAATGTTG-1	1.892246879	-6.614955018	10	Paraxial mesoderm	-0.003242229	-0.025181303
LB1	CTGAAGTAGCGATTCT-1	4.393615044	8.80147021	16	Hemangioblast	-0.010730764	-0.023324461
LB1	CTGATAGAGAACTCGG-1	4.85703925	9.494332721	16	Hemangioblast	-0.011398565	-0.00741866
LB1	CTGATAGCAATCCAAC-1	5.989809311	1.023252775	12	First heart field	0.040238904	-0.013596732
LB1	CTGATAGGTATTACCG-1	-3.89444872	-2.530683348	6	Paraxial mesoderm progenitor	0.010797033	-0.071841672
LB1	CTGATCCGTAGCTGCC-1	2.360635079	0.730820467	5	Mesp1-expressing mesoderm progenitor	0.113229592	0.05990184
LB1	CTGATCCGTATAGGTA-1	-3.949980938	-2.875961612	6	Paraxial mesoderm progenitor	0.003235419	-0.053035671
LB1	CTGATCCGTTCAACCA-1	-0.953059756	-5.804785798	9	Paraxial mesoderm	0.057139603	-0.029633121
LB1	CTGCCTAAGGTGCTAG-1	-4.211055957	-0.917221377	5	Mesp1-expressing mesoderm progenitor	0.040126287	-0.051107858
LB1	CTGCCTAGTGTTTGTG-1	-4.962138855	-3.701031277	6	Paraxial mesoderm progenitor	0.043579115	-0.067921205
LB1	CTGCCTATCAACACTG-1	8.637804783	-0.07957379	11	First heart field	0.00321311	0.043394892
LB1	CTGCCTATCGCGCCAA-1	-4.050747119	2.000714233	4	Neuromesodermal progenitor	0.028002332	-0.048013696
LB1	CTGCCTATCTTGCAAG-1	1.25038091	-8.284332822	10	Paraxial mesoderm	0.012228826	0.008669374
LB1	CTGCGGAAGGGTGTTG-1	7.779748238	-0.159247349	11	First heart field	0.046961419	0.013244078
LB1	CTGCGGACAATCACAC-1	3.945412196	7.107516219	16	Hemangioblast	-0.011397381	0.093358491
LB1	CTGCGGATCATCTGCC-1	6.701499737	1.085274448	11	First heart field	0.040412448	-0.011437984
LB1	CTGCGGATCCTGCTTG-1	-4.320879661	-4.39802892	6	Paraxial mesoderm progenitor	0.080765362	-0.055383063
LB1	CTGCGGATCTCCCTGA-1	-6.608959877	-0.374025593	4	Neuromesodermal progenitor	0.027238424	-0.081674067
LB1	CTGCTGTAGATCCTGT-1	1.031154133	-5.125313828	8	Second heart field	0.040046177	-0.01425803
LB1	CTGGTCTCAACGATGG-1	-10.48124143	7.214113166	18	Primitive node	0.014811171	0.002703605
LB1	CTGGTCTGTCAAACTC-1	-5.702109062	-1.818381617	6	Paraxial mesoderm progenitor	0.034225287	-0.070601794
LB1	CTGGTCTGTCTCTTTA-1	3.849498785	7.884184768	16	Hemangioblast	-0.003602827	0.065253531
LB1	CTGTGCTCACCCTATC-1	0.877834536	-7.871158192	10	Paraxial mesoderm	0.037333301	-0.023480661
LB1	CTGTTTACAGTAAGCG-1	-5.598065578	-0.976799796	6	Paraxial mesoderm progenitor	-0.012736489	-0.077860821
LB1	CTGTTTACATGCCTTC-1	8.075180806	-0.240196893	11	First heart field	0.02649409	0.024388335
LB1	CTTAACTAGTGATCGG-1	4.225758828	1.637337138	12	First heart field	0.069114401	0.005689899
LB1	CTTAACTCAGGGAGAG-1	1.526187814	-5.014722417	8	Second heart field	0.02191477	-0.003228013
LB1	CTTAACTGTCTTTCAT-1	-8.339451992	2.736491134	4	Neuromesodermal progenitor	0.014744851	0.013350564
LB1	CTTAACTTCCCATTTA-1	-9.098780834	2.500389745	4	Neuromesodermal progenitor	0.004825863	0.002605845
LB1	CTTACCGAGTGGTAAT-1	6.776313103	-1.501950572	11	First heart field	0.06540964	0.027232374
LB1	CTTAGGATCATCTGTT-1	7.353101529	0.660991301	11	First heart field	0.053981538	-0.007023278
LB1	CTTAGGATCCTCGCAT-1	-4.043672287	-3.476187537	6	Paraxial mesoderm progenitor	0.046730738	-0.071206027
LB1	CTTCTCTGTGTAAGTA-1	-4.286915981	-2.958962748	6	Paraxial mesoderm progenitor	0.005039364	-0.076006655
LB1	CTTCTCTTCCACTGGG-1	-1.72113856	-4.750984738	9	Paraxial mesoderm	0.08067007	-0.026290717
LB1	CTTGGCTGTAGAGGAA-1	-6.729154312	0.461467033	4	Neuromesodermal progenitor	0.036459556	-0.095675957
LB1	CTTGGCTGTCCGAGTC-1	1.144585765	-1.512873838	5	Mesp1-expressing mesoderm progenitor	0.056227211	0.008452397
LB1	CTTGGCTGTCGGCACT-1	1.272110857	0.228909915	5	Mesp1-expressing mesoderm progenitor	0.094236151	0.049092877
LB1	CTTGGCTTCTTGAGGT-1	8.154187001	-1.052040169	11	First heart field	0.02151972	0.027708754
LB1	CTTTGCGTCATCGGAT-1	0.539296664	1.112760176	5	Mesp1-expressing mesoderm progenitor	0.03216473	0.009144981
LB1	GAAACTCCACCTGGTG-1	2.693378247	-8.056371281	10	Paraxial mesoderm	0.029794617	-0.01663157
LB1	GAAACTCGTAGAGTGC-1	-5.067514621	-3.491482804	6	Paraxial mesoderm progenitor	0.034104398	-0.054382179
LB1	GAAACTCGTCTCTTTA-1	7.345588482	1.294183423	11	First heart field	0.039357546	-0.044688652
LB1	GAAATGAAGGCATGGT-1	-6.509067737	3.888700893	4	Neuromesodermal progenitor	0.00208353	-0.015903407
LB1	GAAATGACATAACCTG-1	6.711926735	0.328666174	11	First heart field	0.084359266	-0.027393099
LB1	GAAATGACATATGCTG-1	-7.84955331	1.689308574	4	Neuromesodermal progenitor	0.010851582	-0.076339166
LB1	GAAATGAGTTACGACT-1	2.486738957	-7.567645142	10	Paraxial mesoderm	0.031420786	-0.022763335
LB1	GAACATCTCCTAGGGC-1	8.424138821	-0.315601716	11	First heart field	0.025910775	0.047315546
LB1	GAACCTAAGGGTGTTG-1	-1.451110446	2.878711393	7	Primordial germ cell	0.041128228	-0.036417515
LB1	GAACCTAAGGTGCTAG-1	-6.115817272	-2.516138146	6	Paraxial mesoderm progenitor	0.019374895	-0.0795368
LB1	GAACCTAAGTGTTGAA-1	5.25176648	7.952250888	16	Hemangioblast	-0.015933781	0.064426458
LB1	GAACCTACAATGCCAT-1	-0.959348165	-0.645061205	5	Mesp1-expressing mesoderm progenitor	0.05346753	-0.052086045
LB1	GAACGGAAGCCGGTAA-1	3.118484057	-8.323073933	10	Paraxial mesoderm	-0.013744632	-5.85E-06
LB1	GAACGGAAGCGTCTAT-1	5.016626156	5.585679939	16	Hemangioblast	0.060705419	-0.021783479
LB1	GAACGGACAGAGCCAA-1	3.250080384	2.396408727	12	First heart field	0.051419173	0.011001041
LB1	GAACGGACAGCCAGAA-1	3.084616221	-8.141852925	10	Paraxial mesoderm	-0.010370343	0.000472642
LB1	GAACGGACAGGCTCAC-1	4.48874358	9.043905666	16	Hemangioblast	-0.019650987	-0.001297526
LB1	GAACGGAGTCAACTGT-1	0.444610036	1.304127505	5	Mesp1-expressing mesoderm progenitor	0.12795812	0.046773585
LB1	GAAGCAGCACGTCTCT-1	8.46410159	-0.153881321	11	First heart field	0.015915417	0.02218042
LB1	GAAGCAGCATCGATGT-1	-6.613493167	2.849132707	4	Neuromesodermal progenitor	0.017138639	-0.04711198
LB1	GAAGCAGGTACAAGTA-1	-5.88502761	-1.078701565	6	Paraxial mesoderm progenitor	-0.004417058	-0.096634288
LB1	GAAGCAGGTCATGCAT-1	4.418260373	8.669454982	16	Hemangioblast	-2.83E-05	0.044664197
LB1	GAAGCAGGTTATCCGA-1	0.683589793	-1.815520118	5	Mesp1-expressing mesoderm progenitor	0.062219027	-0.008044769
LB1	GAATAAGAGAATGTGT-1	1.377655304	-5.931762288	9	Paraxial mesoderm	0.012869371	-0.019894125
LB1	GAATAAGCACACGCTG-1	-2.505261623	1.003814926	5	Mesp1-expressing mesoderm progenitor	0.058083436	-0.013664895
LB1	GAATAAGGTCATGCAT-1	-6.886261665	3.411351373	4	Neuromesodermal progenitor	0.021227567	-0.010484516
LB1	GAATAAGGTCTCAACA-1	1.557540453	-7.106227467	10	Paraxial mesoderm	0.031919688	-0.036598226
LB1	GAATGAATCACAGGCC-1	-0.088359647	1.006992152	5	Mesp1-expressing mesoderm progenitor	0.127560496	0.014030624
LB1	GACACGCAGGCACATG-1	-0.135510631	-6.945161889	9	Paraxial mesoderm	0.039105431	-0.034250418
LB1	GACACGCTCGAGGTAG-1	-6.410567962	-0.402681718	4	Neuromesodermal progenitor	0.007883066	-0.114908286
LB1	GACACGCTCGGCATCG-1	-6.79233905	0.361352869	4	Neuromesodermal progenitor	0.032064567	-0.101266813
LB1	GACAGAGGTCAACTGT-1	-4.970641815	-4.202821324	6	Paraxial mesoderm progenitor	0.046381162	-0.033638749
LB1	GACAGAGGTTTAGGAA-1	7.36520747	-0.231189797	11	First heart field	0.040311465	0.03086385
LB1	GACAGAGTCACATACG-1	0.281863264	-7.250383923	9	Paraxial mesoderm	0.040890344	-0.039257027
LB1	GACCAATCACATTCGA-1	-5.173046791	-3.306651423	6	Paraxial mesoderm progenitor	0.047307781	-0.079332813
LB1	GACGCGTAGGGAAACA-1	-0.987100803	2.034787466	7	Primordial germ cell	0.052569816	-0.033056982
LB1	GACGCGTGTCTAGTGT-1	4.84148959	2.285668661	12	First heart field	-0.033070146	0.01515833
LB1	GACGCGTGTTCGCTAA-1	6.958132065	-0.910268615	11	First heart field	0.03021767	0.019036893
LB1	GACGGCTAGTCTCAAC-1	5.468736924	8.632566859	16	Hemangioblast	-0.02454193	0.038863568
LB1	GACGGCTCATCCGCGA-1	7.493585862	1.580172827	11	First heart field	0.030837061	-0.053258599
LB1	GACGTGCAGCCCTAAT-1	-2.759134017	-4.658045361	6	Paraxial mesoderm progenitor	0.038422041	-0.029980009
LB1	GACGTGCAGTGACTCT-1	1.178544677	-8.090236256	10	Paraxial mesoderm	0.033713602	0.008421981
LB1	GACGTTACAACGATCT-1	-4.836865627	-2.077716897	5	Mesp1-expressing mesoderm progenitor	0.066558574	-0.099909838
LB1	GACGTTACATGGGAAC-1	-4.763799392	0.537539532	5	Mesp1-expressing mesoderm progenitor	0.017609912	-0.069413467
LB1	GACGTTAGTTCGTCTC-1	5.409285344	12.57151358	17	Primitive erythrocyte	0.029870792	0.034972886
LB1	GACGTTATCTTGAGAC-1	-1.645658337	2.323507597	7	Primordial germ cell	0.058126627	-0.043658553
LB1	GACTAACAGAACAATC-1	3.801958598	-2.579360793	8	Second heart field	0.046577706	0.016014086
LB1	GACTAACCAGCGTCCA-1	2.304111279	-8.533985684	10	Paraxial mesoderm	-0.009219834	0.003744789
LB1	GACTAACCATAACCTG-1	-7.897055351	2.366894891	4	Neuromesodermal progenitor	0.002320556	-0.065742494
LB1	GACTACACAGGTGCCT-1	-5.187573635	-0.498886059	5	Mesp1-expressing mesoderm progenitor	0.043505035	-0.072347689
LB1	GACTACAGTAAGAGAG-1	4.905348576	0.688369831	12	First heart field	0.080273889	-0.018467483
LB1	GACTGCGAGTTTGCGT-1	6.805914677	1.133959403	12	First heart field	0.054692839	-0.017468319
LB1	GACTGCGCAAGCCTAT-1	3.857000864	8.270440986	16	Hemangioblast	0.010677717	0.029241143
LB1	GAGCAGACACGTCAGC-1	6.774524487	-1.292102645	11	First heart field	0.025105066	0.023148282
LB1	GAGCAGACATGCCACG-1	1.163138426	-7.823925565	10	Paraxial mesoderm	0.014451091	0.000542753
LB1	GAGCAGAGTGCAGACA-1	2.806366719	-7.874785969	10	Paraxial mesoderm	0.014353615	0.01481669
LB1	GAGGTGACATTAGCCA-1	-0.657242381	-6.510818551	9	Paraxial mesoderm	0.029381531	-0.028481864
LB1	GAGGTGACATTCTCAT-1	-0.916683578	-3.592664073	5	Mesp1-expressing mesoderm progenitor	0.083539161	-0.013712961
LB1	GAGGTGAGTATCACCA-1	-1.146998607	-3.197516272	5	Mesp1-expressing mesoderm progenitor	0.08065364	-0.027086131
LB1	GAGGTGAGTCCAACTA-1	-6.144939147	2.559844901	4	Neuromesodermal progenitor	0.002227226	-0.029103976
LB1	GAGTCCGAGATGTTAG-1	-6.032889091	3.470288207	4	Neuromesodermal progenitor	-0.005398349	0.000107867
LB1	GAGTCCGGTCAGAAGC-1	4.23369006	8.006323268	16	Hemangioblast	-0.002155255	0.101090069
LB1	GAGTCCGTCGTCACGG-1	7.785490788	1.745482614	11	First heart field	0.040668134	-0.036060398
LB1	GATCAGTAGGACAGCT-1	-5.243820392	-2.596919606	6	Paraxial mesoderm progenitor	0.025518764	-0.115934021
LB1	GATCGATAGTCTTGCA-1	4.589342392	-1.912593434	8	Second heart field	0.085327971	0.013867624
LB1	GATCGATGTGACAAAT-1	-1.686953508	2.588598897	7	Primordial germ cell	0.014807489	-0.047635368
LB1	GATCGCGAGCCCAACC-1	5.356689728	12.4052872	17	Primitive erythrocyte	0.037192315	0.049304721
LB1	GATCGCGGTAGGGACT-1	-6.187253677	1.819942524	4	Neuromesodermal progenitor	0.011830235	-0.053252441
LB1	GATCGCGTCCAGAGGA-1	-1.503322922	-5.498968671	9	Paraxial mesoderm	0.046733247	-0.007644845
LB1	GATCGTACACTTCGAA-1	4.952560223	0.639114489	12	First heart field	0.059940662	-0.019797361
LB1	GATCGTAGTTCCCGAG-1	4.349503315	-2.990494321	8	Second heart field	0.088325212	0.076202833
LB1	GATCTAGAGGCTACGA-1	-6.12090131	-0.905841539	6	Paraxial mesoderm progenitor	0.010532922	-0.067106442
LB1	GATGAAAAGTCCTCCT-1	-5.168508731	-3.46846349	6	Paraxial mesoderm progenitor	-0.003360287	-0.023822045
LB1	GATGAAACAAGACGTG-1	-3.012228452	0.974491884	5	Mesp1-expressing mesoderm progenitor	0.05961354	-0.040170495
LB1	GATGAAACATATGAGA-1	-1.776743971	-0.940612505	5	Mesp1-expressing mesoderm progenitor	0.020118789	-0.044287537
LB1	GATGAAATCTCCTATA-1	0.072144333	-3.62839062	5	Mesp1-expressing mesoderm progenitor	0.036596734	-0.01574005
LB1	GATGAGGAGAAACGCC-1	-10.22141191	7.357922961	18	Primitive node	-0.020559867	0.002307059
LB1	GATGAGGCAGTGGAGT-1	0.880161441	0.072456231	5	Mesp1-expressing mesoderm progenitor	0.078066706	0.027639348
LB1	GATGAGGTCCAAACAC-1	3.413275755	-2.778847764	16	Hemangioblast	0.043125121	0.087108295
LB1	GATGCTAAGCCTCGTG-1	-6.022684776	3.638869931	4	Neuromesodermal progenitor	-0.01148475	-0.000159771
LB1	GATGCTACATCTATGG-1	2.920509613	-7.520358632	10	Paraxial mesoderm	-0.018572478	-0.022747008
LB1	GATTCAGAGAGTCGGT-1	-1.805751645	1.089949717	5	Mesp1-expressing mesoderm progenitor	0.066763868	-0.031198357
LB1	GATTCAGTCTTGTATC-1	6.516812123	1.007773747	11	First heart field	0.056110889	-0.0227235
LB1	GCAAACTCAATAAGCA-1	4.01924733	2.357361605	12	First heart field	-0.003513828	-0.007663637
LB1	GCAAACTGTTCCACTC-1	5.254373826	12.13312762	17	Primitive erythrocyte	0.051695714	0.066119349
LB1	GCAATCACAACACCCG-1	4.091770924	8.241737296	16	Hemangioblast	0.015379831	0.08037086
LB1	GCAATCACATGTCGAT-1	4.188791073	-4.184387753	8	Second heart field	0.011279198	0.081945049
LB1	GCAATCAGTGTGTGCC-1	5.523018158	1.480956723	12	First heart field	0.081290214	-0.028750425
LB1	GCAATCATCAGCTTAG-1	8.144960202	0.363458638	11	First heart field	0.018985922	0.006304186
LB1	GCAATCATCATCGATG-1	3.525407589	1.909391453	12	First heart field	-0.003797007	0.025758518
LB1	GCACATATCGGTCTAA-1	-6.784261905	3.877186706	4	Neuromesodermal progenitor	-0.004891737	-0.005114965
LB1	GCACTCTAGTGAACAT-1	0.12985076	-6.594153474	9	Paraxial mesoderm	0.02161852	-0.005747064
LB1	GCAGCCAAGATGTTAG-1	6.574094094	-1.512315223	11	First heart field	0.014857196	0.009606672
LB1	GCAGCCAAGGATGGTC-1	-6.206236564	-2.857719252	6	Paraxial mesoderm progenitor	0.028589482	-0.060547047
LB1	GCAGCCACAACTGCGC-1	-2.885067665	0.9394977	5	Mesp1-expressing mesoderm progenitor	0.06524457	-0.025158044
LB1	GCAGCCACACATAACC-1	-2.111312114	0.375133119	5	Mesp1-expressing mesoderm progenitor	0.073388379	-0.047260727
LB1	GCAGCCACACCAGCAC-1	3.963548935	2.769130637	12	First heart field	-0.017062527	-0.008266129
LB1	GCAGCCAGTTGACGTT-1	-4.830618106	-0.734357426	5	Mesp1-expressing mesoderm progenitor	0.048646074	-0.10389804
LB1	GCAGCCATCTTACCTA-1	0.977270044	-7.594449589	10	Paraxial mesoderm	0.019248079	-0.029902371
LB1	GCAGTTACACGGACAA-1	-0.191571765	0.345275253	5	Mesp1-expressing mesoderm progenitor	0.052449636	-0.056412254
LB1	GCAGTTAGTTCAGTAC-1	-0.988036596	0.252786388	5	Mesp1-expressing mesoderm progenitor	0.044336294	-0.037229294
LB1	GCAGTTAGTTGGTGGA-1	-6.190198623	-1.833314011	6	Paraxial mesoderm progenitor	0.04166974	-0.098614664
LB1	GCAGTTATCAGAAATG-1	-9.02820512	2.6823787	4	Neuromesodermal progenitor	0.003388161	0.00739241
LB1	GCAGTTATCTGCCAGG-1	4.036627091	7.929161479	16	Hemangioblast	0.002009534	0.086526242
LB1	GCATACAAGCTCAACT-1	-3.006477319	-4.246554921	6	Paraxial mesoderm progenitor	-0.001618616	-0.022832633
LB1	GCATACACAATCTACG-1	2.973933257	1.023945918	12	First heart field	0.061172969	0.065685999
LB1	GCATACACAGCTCGCA-1	1.306854642	-7.832254002	10	Paraxial mesoderm	0.021258273	-0.02075771
LB1	GCATGATGTTTAGCTG-1	-5.21033641	-3.762920449	6	Paraxial mesoderm progenitor	0.04345921	-0.055880128
LB1	GCATGCGTCGGTTAAC-1	-7.021561824	4.499313285	4	Neuromesodermal progenitor	-0.002433243	-0.00490328
LB1	GCATGCGTCTCGAGTA-1	-3.501644575	1.36723583	5	Mesp1-expressing mesoderm progenitor	0.036724444	-0.061635081
LB1	GCATGTAGTTGTTTGG-1	-6.359418117	-2.259268353	6	Paraxial mesoderm progenitor	0.009271498	-0.049386533
LB1	GCCAAATCACAGGCCT-1	0.598793841	1.5332958	5	Mesp1-expressing mesoderm progenitor	0.097017873	0.02909245
LB1	GCCTCTATCACGACTA-1	-1.627952777	-5.432593415	9	Paraxial mesoderm	0.066675521	-0.033417372
LB1	GCGACCAAGTGGTCCC-1	-1.5022498	1.057408263	5	Mesp1-expressing mesoderm progenitor	0.053654207	-0.024401695
LB1	GCGACCACATGATCCA-1	-10.34198495	6.887737205	18	Primitive node	0.019903502	0.015895709
LB1	GCGACCAGTCGATTGT-1	-0.014147945	-6.380498955	9	Paraxial mesoderm	0.021854063	-0.018640219
LB1	GCGAGAAGTCTTTCAT-1	8.411104001	0.855266591	11	First heart field	0.018145366	-0.013052091
LB1	GCGCAACTCCAAGTAC-1	-9.305603229	4.759602	4	Neuromesodermal progenitor	0.001810997	-0.004155815
LB1	GCGCAGTAGCGCTTAT-1	7.799310006	1.352095952	11	First heart field	0.043169639	-0.058134668
LB1	GCGCAGTCAGAAGCAC-1	-5.979554378	3.103147914	4	Neuromesodermal progenitor	-0.018588758	-0.005001541
LB1	GCGCAGTGTCTCCACT-1	-0.12681947	-1.61480851	5	Mesp1-expressing mesoderm progenitor	0.063464852	-0.053589384
LB1	GCGCAGTGTTGATTCG-1	4.345696724	-3.233897279	8	Second heart field	-0.007560758	-0.046040761
LB1	GCGCAGTTCTCTGCTG-1	-6.645969593	-0.607781599	4	Neuromesodermal progenitor	0.012127474	-0.10535614
LB1	GCGCCAACAGCCTTGG-1	-3.400511467	-0.889137457	5	Mesp1-expressing mesoderm progenitor	0.030208156	-0.06759106
LB1	GCGCCAAGTCCAGTTA-1	7.335274971	-0.002261827	11	First heart field	0.065450999	-0.020044621
LB1	GCGCGATAGCTCAACT-1	7.848872937	-0.421035002	11	First heart field	0.049313432	0.01160701
LB1	GCGCGATGTAAGTAGT-1	-0.764094852	0.43649025	5	Mesp1-expressing mesoderm progenitor	0.072102004	-0.026238077
LB1	GCGCGATGTGACGGTA-1	-5.059566223	-2.862952302	6	Paraxial mesoderm progenitor	0.021593087	-0.096993444
LB1	GCGCGATGTGATGCCC-1	0.768097557	-1.427936146	5	Mesp1-expressing mesoderm progenitor	0.074231642	0.000385625
LB1	GCGGGTTAGCCAACAG-1	2.742402352	-8.082763264	10	Paraxial mesoderm	-0.00463195	0.035653294
LB1	GCGGGTTTCAACACCA-1	-10.4172165	7.249296596	18	Primitive node	0.013467679	0.007159203
LB1	GCTCCTACATGAAGTA-1	7.924227513	0.054451277	11	First heart field	0.04425763	0.025256358
LB1	GCTCCTAGTGCATCTA-1	2.131496228	2.179883411	12	First heart field	0.093484884	0.026197412
LB1	GCTCTGTAGGCCCTTG-1	1.584202088	-8.385208676	10	Paraxial mesoderm	0.003157482	0.00801171
LB1	GCTCTGTGTGCTCTTC-1	-0.951860987	0.291950693	5	Mesp1-expressing mesoderm progenitor	0.097350366	-0.004385155
LB1	GCTCTGTGTTATCGGT-1	6.332206048	-0.908036063	11	First heart field	0.073806575	0.043802053
LB1	GCTCTGTTCTCGCTTG-1	-6.085605823	-0.144614647	4	Neuromesodermal progenitor	0.022662284	-0.064594446
LB1	GCTGCAGAGGCATGGT-1	-1.547494613	0.473803078	5	Mesp1-expressing mesoderm progenitor	0.0797269	-0.01146588
LB1	GCTGCGAGTAGCGCTC-1	2.805931366	-5.571312974	8	Second heart field	0.007800694	0.001263838
LB1	GCTGCGAGTCTCTTTA-1	-4.233460628	-3.682666848	6	Paraxial mesoderm progenitor	0.02776195	-0.08086834
LB1	GCTGCGAGTGTTGAGG-1	2.770978487	-7.732256482	10	Paraxial mesoderm	0.026889239	0.000676352
LB1	GCTGCTTAGCCACCTG-1	-5.706715309	-1.607317636	6	Paraxial mesoderm progenitor	-0.00580985	-0.089894042
LB1	GCTGCTTGTTTAAGCC-1	3.459080494	-3.867897103	8	Second heart field	0.059588965	0.056186748
LB1	GCTGCTTTCTACTTAC-1	-4.500454628	1.616694262	4	Neuromesodermal progenitor	0.017295848	-0.033035486
LB1	GCTGGGTAGCGTGTCC-1	7.749165333	0.960361709	11	First heart field	0.057700186	-0.031163435
LB1	GCTGGGTCATGCGCAC-1	0.029361702	-1.987906764	5	Mesp1-expressing mesoderm progenitor	0.090865486	0.011546427
LB1	GCTGGGTGTACCAGTT-1	2.810954131	2.245406201	12	First heart field	0.082186961	0.022205484
LB1	GCTGGGTGTCCAACTA-1	8.395071782	0.716184398	11	First heart field	0.005385309	-0.005216891
LB1	GCTGGGTTCCTGTACC-1	0.61951182	1.053536525	5	Mesp1-expressing mesoderm progenitor	0.028747928	0.001050196
LB1	GCTTCCAAGCTCTCGG-1	4.66047839	7.492546966	16	Hemangioblast	-0.01126178	0.10477908
LB1	GCTTCCAAGTCTCAAC-1	1.538848914	-3.94563205	8	Second heart field	0.059865178	0.000925772
LB1	GCTTCCAAGTGTTAGA-1	-1.288734995	-3.325017283	5	Mesp1-expressing mesoderm progenitor	0.018019058	-0.045346852
LB1	GCTTGAAAGAGGACGG-1	4.376405037	8.55301707	16	Hemangioblast	-0.003351228	0.077528375
LB1	GCTTGAAAGCCTCGTG-1	-5.348381721	-2.321603368	6	Paraxial mesoderm progenitor	0.013675591	-0.096375225
LB1	GCTTGAATCGCTAGCG-1	4.935090817	7.119509628	16	Hemangioblast	-0.028800944	0.100267072
LB1	GGAAAGCAGTCATCCA-1	-6.482995712	2.837217977	4	Neuromesodermal progenitor	-0.022479	0.009664612
LB1	GGAAAGCTCCCTGACT-1	3.52370695	2.99737828	12	First heart field	0.020881132	-0.011844062
LB1	GGAACTTCAGATCTGT-1	5.737043179	12.28391402	17	Primitive erythrocyte	0.03146913	0.023191814
LB1	GGAATAAGTACGAAAT-1	-10.80182954	7.004303863	18	Primitive node	0.004843037	0.009177724
LB1	GGACAAGAGTGTACGG-1	2.843035735	-7.350112031	10	Paraxial mesoderm	-0.01258225	-0.037043535
LB1	GGACAAGTCTCTAAGG-1	-4.269809925	-3.805830548	6	Paraxial mesoderm progenitor	0.020847726	-0.064512101
LB1	GGACAGAAGGGTTCCC-1	7.624403275	-0.392742167	11	First heart field	0.042506702	-0.004661171
LB1	GGACAGAAGTAGGTGC-1	-4.933254921	3.334809949	4	Neuromesodermal progenitor	0.004579267	-0.013210586
LB1	GGACAGACAGACGCCT-1	-1.495284163	3.531160047	7	Primordial germ cell	-0.022647771	-0.020054002
LB1	GGACAGATCGGTCCGA-1	-6.193750106	3.907103946	4	Neuromesodermal progenitor	-0.029491679	0.004120241
LB1	GGACAGATCTTAGAGC-1	3.779662169	2.08377867	12	First heart field	0.060608765	-0.00141606
LB1	GGACATTAGCTAACAA-1	-4.300436698	-2.464209388	6	Paraxial mesoderm progenitor	0.018442332	-0.098841859
LB1	GGACATTTCGTGGTCG-1	3.62235359	-7.131782601	10	Paraxial mesoderm	0.010240261	-0.003592968
LB1	GGACGTCGTACTTGAC-1	0.887903429	0.117911553	5	Mesp1-expressing mesoderm progenitor	0.115261601	0.058738661
LB1	GGACGTCGTGTCTGAT-1	8.454340733	-0.440819333	11	First heart field	0.010015655	0.035022502
LB1	GGACGTCTCATCGATG-1	-3.64715501	0.384580403	5	Mesp1-expressing mesoderm progenitor	0.051809729	-0.021222945
LB1	GGAGCAACACAACGTT-1	2.392687357	-8.106143544	10	Paraxial mesoderm	-0.009516369	-0.014644145
LB1	GGAGCAATCAGGATCT-1	3.351754702	2.872065475	12	First heart field	0.041723566	-0.012998516
LB1	GGATGTTTCGGTTCGG-1	-1.492064201	-5.280895779	9	Paraxial mesoderm	0.040906013	-0.016463984
LB1	GGATTACAGAGGGATA-1	1.67114178	-4.61847503	8	Second heart field	0.048688291	0.009500094
LB1	GGATTACCATGACGGA-1	7.762189663	-0.346579681	11	First heart field	0.036836302	0.044519807
LB1	GGATTACGTATTACCG-1	5.182856358	8.225158145	16	Hemangioblast	-0.022603053	0.055911124
LB1	GGCAATTCACCGCTAG-1	-6.922329628	-0.186237881	4	Neuromesodermal progenitor	0.019370864	-0.060168351
LB1	GGCCGATAGCGTAGTG-1	-3.563746654	-0.732211421	5	Mesp1-expressing mesoderm progenitor	0.036353275	-0.036895952
LB1	GGCCGATGTACAAGTA-1	0.677355803	0.784434935	5	Mesp1-expressing mesoderm progenitor	0.084030328	0.018698128
LB1	GGCGACTAGACCTAGG-1	-4.147689067	2.417516639	4	Neuromesodermal progenitor	-0.001711004	-0.02087423
LB1	GGCGACTGTTGATTCG-1	7.518559731	1.820672681	11	First heart field	0.037723775	-0.048504
LB1	GGCGTGTCACATTTCT-1	0.106221001	-6.777374337	9	Paraxial mesoderm	0.017587061	-0.035639477
LB1	GGCGTGTGTAGCAAAT-1	-5.920842849	-0.212933908	4	Neuromesodermal progenitor	0.011307251	-0.059276253
LB1	GGCGTGTTCCTAGAAC-1	1.236125864	-1.125259946	5	Mesp1-expressing mesoderm progenitor	0.073463937	0.0229322
LB1	GGCTCGATCCCATTTA-1	-7.022139751	0.858679374	4	Neuromesodermal progenitor	0.024357888	-0.113818021
LB1	GGCTGGTAGCCAACAG-1	-5.789864265	-2.06621773	6	Paraxial mesoderm progenitor	0.018017297	-0.047977148
LB1	GGCTGGTAGGCATTGG-1	2.797894038	-7.850403378	10	Paraxial mesoderm	0.003099989	-0.011912774
LB1	GGCTGGTCATCGGAAG-1	-3.319081747	-4.141291688	6	Paraxial mesoderm progenitor	0.026858116	-0.048468235
LB1	GGGAATGCATGCAACT-1	2.666092909	1.78798764	12	First heart field	0.087400061	0.032861813
LB1	GGGAATGGTGCACGAA-1	2.86110381	-8.162507603	10	Paraxial mesoderm	0.006589024	0.018396515
LB1	GGGAATGGTTGGTGGA-1	-6.421272003	-1.162308524	6	Paraxial mesoderm progenitor	0.020175739	-0.086760804
LB1	GGGAATGTCCAAACAC-1	-4.212290966	-4.139094899	6	Paraxial mesoderm progenitor	0.040260833	-0.046467435
LB1	GGGACCTAGACTAGGC-1	4.354603089	1.855343749	12	First heart field	0.076402317	-0.002498556
LB1	GGGACCTCATGGTAGG-1	-2.626886808	0.912506273	5	Mesp1-expressing mesoderm progenitor	0.042779867	-0.07682711
LB1	GGGAGATAGAGCCCAA-1	1.554904736	-0.001474152	5	Mesp1-expressing mesoderm progenitor	0.080910974	0.052307744
LB1	GGGAGATAGTCAATAG-1	7.862798012	0.432013122	11	First heart field	0.015520406	-0.008268848
LB1	GGGAGATCATGCCACG-1	-0.645269834	0.202953582	5	Mesp1-expressing mesoderm progenitor	0.100766226	0.004365451
LB1	GGGAGATGTTCCAACA-1	-1.264314853	-5.26240022	9	Paraxial mesoderm	0.042362447	-0.025858289
LB1	GGGAGATTCCAGAAGG-1	0.648976184	-7.0041414	9	Paraxial mesoderm	0.010325539	-0.030382309
LB1	GGGATGACATGAACCT-1	5.117026604	6.830199172	16	Hemangioblast	-0.001902815	0.094611128
LB1	GGGATGAGTCATATGC-1	1.127226747	-4.999439786	8	Second heart field	0.035637424	0.038033518
LB1	GGGCACTGTCCTAGCG-1	4.801395215	6.345523288	16	Hemangioblast	0.008009007	0.007091906
LB1	GGGCACTTCAACACCA-1	3.806854762	-3.713810513	8	Second heart field	0.021152987	0.013502903
LB1	GGGCATCAGTAACCCT-1	7.309583462	0.565060427	11	First heart field	0.084786204	-0.03186941
LB1	GGGCATCCAAACTGCT-1	-6.984366142	4.490371635	4	Neuromesodermal progenitor	0.002399181	-0.007470851
LB1	GGGCATCGTAGTGAAT-1	-1.642340623	-2.425815652	5	Mesp1-expressing mesoderm progenitor	0.015920392	-0.026378665
LB1	GGGCATCGTCAGATAA-1	-6.613507473	0.736561318	4	Neuromesodermal progenitor	0.037342342	-0.122045643
LB1	GGGTCTGAGGCTAGGT-1	-6.20160886	-1.204319785	6	Paraxial mesoderm progenitor	-0.006216518	-0.065261136
LB1	GGGTCTGAGTAGCGGT-1	-2.187761508	-2.66875727	5	Mesp1-expressing mesoderm progenitor	0.048376724	-0.017125199
LB1	GGGTCTGCAAGTCTAC-1	-7.218168937	1.177659085	4	Neuromesodermal progenitor	0.017786423	-0.10540058
LB1	GGGTCTGCAAGTTCTG-1	-10.29538652	7.263949802	18	Primitive node	0.012592579	0.004237518
LB1	GGGTTGCCAAACCCAT-1	7.328541077	1.639638116	11	First heart field	0.018679427	-0.055196805
LB1	GGGTTGCGTCACACGC-1	-0.503519439	-1.951692651	5	Mesp1-expressing mesoderm progenitor	-0.026510513	-0.016295904
LB1	GGTATTGCAGTCTTCC-1	4.813441552	5.65348809	16	Hemangioblast	0.029354764	0.088957818
LB1	GGTATTGTCGGTCCGA-1	-2.321783744	-0.625917802	5	Mesp1-expressing mesoderm progenitor	0.045941931	-0.04081353
LB1	GGTGAAGAGGATGCGT-1	7.34281329	-0.74267299	11	First heart field	0.047439075	0.005788398
LB1	GGTGAAGAGGCGTACA-1	-1.197070204	0.075833043	5	Mesp1-expressing mesoderm progenitor	0.052736648	-0.037092366
LB1	GGTGAAGAGTTTCCTT-1	3.860393084	2.512076785	12	First heart field	-0.030315571	-0.003409361
LB1	GGTGAAGGTTTAGCTG-1	-5.775578701	0.266439465	4	Neuromesodermal progenitor	0.010735094	-0.09905387
LB1	GGTGCGTAGCTGTCTA-1	-3.025517665	-3.612783978	6	Paraxial mesoderm progenitor	0.110052698	-0.030395944
LB1	GGTGCGTAGGTGTTAA-1	4.319767273	8.729482105	16	Hemangioblast	0.027541883	0.075588957
LB1	GGTGCGTCACAGGAGT-1	-5.432866298	1.839854648	4	Neuromesodermal progenitor	0.026928527	-0.10986106
LB1	GGTGCGTGTATAATGG-1	-3.208912574	-4.533438752	6	Paraxial mesoderm progenitor	0.044822671	-0.03767147
LB1	GGTGTTAAGTAGGTGC-1	-4.99827882	-2.196494649	6	Paraxial mesoderm progenitor	-0.018059489	-0.054845463
LB1	GGTGTTACACCATGTA-1	-3.896430933	-3.315086911	5	Mesp1-expressing mesoderm progenitor	0.037889485	-0.063603587
LB1	GGTGTTAGTCCGTTAA-1	3.042138375	-8.120235989	10	Paraxial mesoderm	-0.002759281	0.001094006
LB1	GGTGTTAGTGGCGAAT-1	6.522700108	-0.812536071	11	First heart field	0.06030563	0.038064937
LB1	GGTGTTATCGTTACGA-1	2.641571082	-3.528254102	8	Second heart field	0.072982857	0.040091
LB1	GTAACGTGTCCTGCTT-1	2.004621662	-8.030773709	10	Paraxial mesoderm	0.042420479	-0.013245992
LB1	GTAACTGGTAGCTCCG-1	-5.873204433	2.739562442	6	Paraxial mesoderm progenitor	0.008213266	-0.045531656
LB1	GTAACTGGTCGAATCT-1	6.861139096	-1.141023348	11	First heart field	0.034577407	0.016732892
LB1	GTAACTGTCACCTCGT-1	0.525714196	-1.919234107	5	Mesp1-expressing mesoderm progenitor	0.042258125	-0.005618896
LB1	GTACGTAAGAAGATTC-1	0.119588661	-0.094435463	5	Mesp1-expressing mesoderm progenitor	0.088749957	0.016028592
LB1	GTACGTAAGCAATCTC-1	0.560226537	0.553786447	5	Mesp1-expressing mesoderm progenitor	0.097134951	0.029477874
LB1	GTACGTACATGCTGGC-1	3.581279553	-3.829211781	8	Second heart field	0.086740294	0.082535727
LB1	GTACGTAGTTCCGTCT-1	-2.00815817	0.351045283	5	Mesp1-expressing mesoderm progenitor	0.041874417	0.000510208
LB1	GTACGTATCACAAACC-1	0.403552986	-7.230259965	9	Paraxial mesoderm	0.0327316	-0.057049019
LB1	GTACGTATCATGCAAC-1	8.339769162	-0.086611519	11	First heart field	-0.001451539	0.021322647
LB1	GTACTCCAGCAACGGT-1	1.064035512	-3.964083741	8	Second heart field	0.05931011	0.005801122
LB1	GTACTCCTCACGGTTA-1	-6.718226158	3.535017183	4	Neuromesodermal progenitor	0.003724607	-0.023804502
LB1	GTACTCCTCCCGACTT-1	1.034712947	-7.837745259	10	Paraxial mesoderm	0.059660386	-0.013599332
LB1	GTACTCCTCGCTTGTC-1	7.235963143	1.516979267	11	First heart field	0.047226657	0.007639295
LB1	GTACTTTCAATGAATG-1	-9.373734676	2.397937228	4	Neuromesodermal progenitor	-0.002472657	-0.009487312
LB1	GTAGGCCCACCAGGCT-1	1.021679021	1.231238713	5	Mesp1-expressing mesoderm progenitor	0.100417449	0.031856347
LB1	GTAGGCCCATCGGAAG-1	8.134592808	-1.14213116	11	First heart field	0.034731092	0.017335356
LB1	GTAGGCCTCTACTATC-1	-1.301975452	0.702839573	5	Mesp1-expressing mesoderm progenitor	0.089594831	-0.024897978
LB1	GTAGTCAAGACTGGGT-1	0.085887895	-2.094224999	5	Mesp1-expressing mesoderm progenitor	0.067025524	-0.032836291
LB1	GTAGTCACAGGAATCG-1	4.381626881	6.342448642	16	Hemangioblast	-0.005297577	0.146813417
LB1	GTAGTCATCAGCATGT-1	-3.702981912	-0.377824018	5	Mesp1-expressing mesoderm progenitor	0.021729349	-0.071650915
LB1	GTAGTCATCTTTCCTC-1	-6.712963783	1.275162866	4	Neuromesodermal progenitor	0.024033944	-0.06648468
LB1	GTATCTTCAAACGCGA-1	-6.251219951	2.83776777	4	Neuromesodermal progenitor	-0.015399383	-0.012936789
LB1	GTATCTTGTTAAAGAC-1	5.415134705	7.68033879	16	Hemangioblast	-0.036498145	0.105429576
LB1	GTATTCTCATTCCTGC-1	3.840938843	-6.194851468	8	Second heart field	0.02058695	0.044931024
LB1	GTATTCTGTATTACCG-1	6.35015992	-0.319734226	11	First heart field	0.046069258	0.003800867
LB1	GTATTCTTCACATACG-1	3.616726197	1.229026546	12	First heart field	0.023194071	0.048669606
LB1	GTCACAATCGGTTAAC-1	-6.277367317	-0.2730108	4	Neuromesodermal progenitor	0.045660744	-0.102849623
LB1	GTCACGGCACGAAAGC-1	4.182787693	-5.105361054	8	Second heart field	0.026735462	0.106693601
LB1	GTCACGGTCCGTAGTA-1	-1.941200458	0.873731544	5	Mesp1-expressing mesoderm progenitor	0.058569374	-0.058951456
LB1	GTCATTTTCGCAGGCT-1	7.660076893	2.002105882	11	First heart field	0.04446977	-0.035049081
LB1	GTCCTCAAGTACGTAA-1	3.354182995	2.406369855	12	First heart field	0.081579171	0.010286734
LB1	GTCGGGTAGACACTAA-1	-0.243767702	-6.562056611	9	Paraxial mesoderm	0.014865553	-0.020286818
LB1	GTCGGGTCATCGGACC-1	-0.382724636	-6.250668595	9	Paraxial mesoderm	0.033137511	-0.011653607
LB1	GTCGGGTGTTATGTGC-1	1.145239986	-7.794506619	10	Paraxial mesoderm	0.062158462	-0.022097054
LB1	GTCGTAAAGGTGCACA-1	-2.253546917	0.151834106	5	Mesp1-expressing mesoderm progenitor	0.028169568	-0.03772915
LB1	GTCTCGTAGTCATGCT-1	-6.834624492	1.46117573	4	Neuromesodermal progenitor	0.024905413	-0.090947233
LB1	GTCTTCGTCTTGTCAT-1	-0.80451157	-0.33984978	5	Mesp1-expressing mesoderm progenitor	0.076455927	-0.011342902
LB1	GTGAAGGCACTGTTAG-1	0.195358134	-6.825062344	9	Paraxial mesoderm	0.028381697	-0.00865523
LB1	GTGAAGGCAGCTGCAC-1	8.358173169	0.045299937	11	First heart field	0.002855764	0.029177323
LB1	GTGAAGGGTGGCAAAC-1	3.772848404	-6.090070317	8	Second heart field	0.042697266	0.073944627
LB1	GTGCAGCGTACCTACA-1	-5.008763038	-3.94559295	6	Paraxial mesoderm progenitor	0.043566062	-0.051987537
LB1	GTGCAGCTCGGTTCGG-1	4.261987008	8.759670665	16	Hemangioblast	0.019917572	0.015114326
LB1	GTGCATAGTACTCTCC-1	-3.864981138	-0.575374494	5	Mesp1-expressing mesoderm progenitor	0.044496453	-0.080295915
LB1	GTGCATATCTCTAAGG-1	-8.037034236	2.533515622	4	Neuromesodermal progenitor	0.00950668	0.005721237
LB1	GTGCGGTAGCGTCAAG-1	-1.311807	2.827467134	7	Primordial germ cell	0.021352074	-0.056833031
LB1	GTGCGGTAGGATGGTC-1	4.117774285	-3.788656781	8	Second heart field	0.048639292	0.080261872
LB1	GTGCGGTCACAGAGGT-1	1.062842167	-5.917039941	8	Second heart field	0.010992552	-0.005367825
LB1	GTGCGGTCATCCCATC-1	-0.827447855	-3.180657933	5	Mesp1-expressing mesoderm progenitor	0.025619705	-0.026346592
LB1	GTGCTTCCATCGGAAG-1	8.113086499	-0.95714135	11	First heart field	0.031012083	0.03396065
LB1	GTGGGTCGTTCCACAA-1	7.82539872	1.469202449	11	First heart field	0.046864869	-0.045147542
LB1	GTGTGCGAGAGTGACC-1	-5.645332538	-1.567086885	6	Paraxial mesoderm progenitor	-0.008012282	-0.082904846
LB1	GTGTTAGAGATGTGGC-1	-0.186457418	-6.606875012	9	Paraxial mesoderm	0.04468069	-0.046280194
LB1	GTGTTAGCAAGGTGTG-1	-3.429524385	0.529162293	5	Mesp1-expressing mesoderm progenitor	0.053396137	-0.021601038
LB1	GTGTTAGGTGGCAAAC-1	3.98737315	7.974767616	16	Hemangioblast	0.006367993	0.067148149
LB1	GTTAAGCAGGTGTTAA-1	3.918040551	7.760056426	16	Hemangioblast	-0.003897585	0.052631189
LB1	GTTAAGCCACGAGAGT-1	2.278029479	-8.052191327	10	Paraxial mesoderm	0.016715999	-0.016160276
LB1	GTTAAGCGTAAGTAGT-1	3.050653494	-5.104735444	8	Second heart field	0.054585373	0.075992542
LB1	GTTAAGCTCACCTTAT-1	0.200490511	-6.877747605	9	Paraxial mesoderm	0.009252818	-0.016534176
LB1	GTTAAGCTCTCTGAGA-1	3.658532656	1.783775618	12	First heart field	0.032991475	0.039381553
LB1	GTTCATTCAGTATCTG-1	-0.723752045	-1.550862143	5	Mesp1-expressing mesoderm progenitor	0.055285428	-0.037855155
LB1	GTTCATTGTTAGATGA-1	0.339954324	0.360794174	5	Mesp1-expressing mesoderm progenitor	0.089731177	0.017534885
LB1	GTTCATTTCCTCTAGC-1	-5.087645732	-3.244177649	6	Paraxial mesoderm progenitor	0.023138013	-0.040723359
LB1	GTTCGGGAGTACACCT-1	4.272427834	-3.49523289	8	Second heart field	0.069248661	0.073878456
LB1	GTTCTCGCACCACGTG-1	0.538421221	-0.436845253	5	Mesp1-expressing mesoderm progenitor	0.081197961	-0.029276071
LB1	GTTCTCGCATGTCTCC-1	-3.932431184	-3.7634464	6	Paraxial mesoderm progenitor	0.024555216	-0.077427103
LB1	GTTCTCGGTTGGTGGA-1	-5.439661228	2.679297855	4	Neuromesodermal progenitor	0.021245114	-0.024489273
LB1	GTTTCTACATTACGAC-1	4.880782879	9.339357784	16	Hemangioblast	-0.01016585	-0.02075054
LB1	GTTTCTAGTGACCAAG-1	-9.470116817	5.144611289	4	Neuromesodermal progenitor	0.010461068	-0.052573483
LB1	TAAACCGTCACCGGGT-1	-2.133438074	2.035700729	7	Primordial germ cell	0.03392733	-0.063017349
LB1	TAAACCGTCTGGGCCA-1	1.882359303	-7.639208386	10	Paraxial mesoderm	0.036584019	-0.037898195
LB1	TAAACCGTCTTTAGTC-1	-3.805270635	0.626754721	5	Mesp1-expressing mesoderm progenitor	0.031238115	-0.047314617
LB1	TAAGAGACATGGATGG-1	6.983178414	1.956410458	11	First heart field	0.050950475	-0.045847211
LB1	TAAGAGAGTCACCTAA-1	2.550892867	-7.695554326	10	Paraxial mesoderm	-0.004628839	-0.016319222
LB1	TAAGAGAGTGAGCGAT-1	3.824590243	2.548687389	12	First heart field	0.008500168	0.004535688
LB1	TAAGCGTTCAACCATG-1	8.152664937	-1.171677897	11	First heart field	0.003983443	0.012973478
LB1	TAAGTGCCAGCTGCTG-1	2.480331934	-3.744015286	8	Second heart field	0.0573773	0.043461546
LB1	TAAGTGCGTGGTCTCG-1	-5.455876552	-2.996744702	6	Paraxial mesoderm progenitor	0.020123928	-0.113436766
LB1	TAAGTGCGTTCGAATC-1	7.16015128	-1.45637698	11	First heart field	0.037953492	0.014970056
LB1	TAAGTGCTCGTTTATC-1	-5.697925769	-2.031583855	6	Paraxial mesoderm progenitor	0.002779392	-0.084741656
LB1	TACACGACATAGACTC-1	-1.734719121	2.056479146	7	Primordial germ cell	0.060428928	-0.060632848
LB1	TACACGAGTTGGTTTG-1	-3.243970834	-4.624017308	6	Paraxial mesoderm progenitor	0.046982196	-0.033496486
LB1	TACAGTGGTACCCAAT-1	5.802058495	1.83421438	12	First heart field	0.036139111	-0.006637627
LB1	TACCTATAGCTAACAA-1	4.989885605	7.740129401	16	Hemangioblast	-0.009980714	0.085971328
LB1	TACCTTACAGGGTTAG-1	-9.147361957	2.396526267	4	Neuromesodermal progenitor	-0.000336465	-0.014170887
LB1	TACGGATAGCGTCTAT-1	-5.977600299	-2.209408591	6	Paraxial mesoderm progenitor	0.037772134	-0.088484909
LB1	TACGGATTCCAATGGT-1	-3.507049762	2.118735125	4	Neuromesodermal progenitor	0.015462278	-0.044083742
LB1	TACGGATTCGAATCCA-1	7.100303448	0.497658496	11	First heart field	0.058286514	-0.019973582
LB1	TACGGGCAGCGTCAAG-1	-10.27151796	7.438109329	18	Primitive node	-0.01490455	0.004891104
LB1	TACGGTAAGAGACTTA-1	1.986978687	-6.617260049	10	Paraxial mesoderm	-0.007638907	-0.033805523
LB1	TACGGTAAGGACAGCT-1	4.849888123	6.985167434	16	Hemangioblast	0.000178292	0.14149011
LB1	TACGGTAAGGTGCACA-1	-6.794933044	1.218557467	4	Neuromesodermal progenitor	0.020575414	-0.089104241
LB1	TACGGTAAGTCAAGGC-1	5.92718438	10.67092746	17	Primitive erythrocyte	-0.0133119	0.072485635
LB1	TACGGTACACAGCCCA-1	5.174507893	12.01863711	17	Primitive erythrocyte	0.058391063	0.080890247
LB1	TACGGTACATGACGGA-1	2.992746867	-3.941546986	8	Second heart field	0.053948403	0.038858806
LB1	TACGGTATCACTCTTA-1	-8.460958683	2.995368173	4	Neuromesodermal progenitor	0.008687219	0.010210226
LB1	TACGGTATCTGAGGGA-1	-4.081858837	-4.154801915	6	Paraxial mesoderm progenitor	0.055705869	-0.056120702
LB1	TACTCATAGGCTAGGT-1	3.644692458	1.247515967	12	First heart field	0.058732732	0.017712696
LB1	TACTCGCAGGAGTACC-1	1.20735649	-3.291816781	8	Second heart field	0.070448911	-0.017615096
LB1	TACTCGCAGGGCTTGA-1	-5.20218917	-4.05398185	6	Paraxial mesoderm progenitor	0.080215989	-0.06757988
LB1	TACTCGCGTAAATGTG-1	-1.474774801	0.18588618	5	Mesp1-expressing mesoderm progenitor	0.049082321	-0.000866338
LB1	TACTCGCGTCGAGTTT-1	-1.283850037	3.470950773	7	Primordial germ cell	-0.003431064	0.020462467
LB1	TACTCGCTCTTCAACT-1	-5.842973434	-1.690421651	6	Paraxial mesoderm progenitor	0.021943012	-0.08285536
LB1	TACTTACAGGCCCGTT-1	4.897151268	5.447355201	16	Hemangioblast	0.012718769	0.040087776
LB1	TACTTACCACCCATGG-1	-5.926291667	-2.330247472	6	Paraxial mesoderm progenitor	0.039776891	-0.095245921
LB1	TACTTACGTCTAGGTT-1	-1.028242432	-0.042899499	5	Mesp1-expressing mesoderm progenitor	0.068503439	0.002253702
LB1	TACTTACGTTCGGCAC-1	-0.924545788	1.295959999	5	Mesp1-expressing mesoderm progenitor	0.066668683	-0.046836253
LB1	TACTTGTAGTTTAGGA-1	-2.26628729	-1.461411665	5	Mesp1-expressing mesoderm progenitor	0.008171431	-0.050082542
LB1	TACTTGTCATAAGACA-1	-0.326823794	-4.582600186	9	Paraxial mesoderm	-0.006413145	-0.003371783
LB1	TACTTGTCATATGGTC-1	-8.228261196	2.763197114	4	Neuromesodermal progenitor	0.015859712	0.003742817
LB1	TACTTGTGTAGTGAAT-1	3.138531483	-4.548235963	8	Second heart field	0.049412979	0.054159424
LB1	TACTTGTGTCATATCG-1	-2.246959173	-2.014121125	5	Mesp1-expressing mesoderm progenitor	0.05780962	-0.047757634
LB1	TACTTGTGTTCTGAAC-1	-6.876121723	3.855156829	4	Neuromesodermal progenitor	-0.006182852	-0.01213057
LB1	TAGACCATCTGCCAGG-1	1.998713292	-8.085822652	10	Paraxial mesoderm	0.023566205	0.010129018
LB1	TAGACCATCTTGGGTA-1	-6.54775592	3.802664687	4	Neuromesodermal progenitor	0.004611895	0.004543843
LB1	TAGAGCTAGAGGGCTT-1	-5.407793247	-3.632378886	6	Paraxial mesoderm progenitor	0.05942472	-0.084667095
LB1	TAGAGCTCAGTTCCCT-1	-6.845027648	0.699594726	4	Neuromesodermal progenitor	0.034443085	-0.110017265
LB1	TAGAGCTGTAGCCTAT-1	-0.127860837	-3.988084386	8	Second heart field	0.060359198	-0.007879634
LB1	TAGAGCTGTGGTCTCG-1	-1.431163155	0.699361553	5	Mesp1-expressing mesoderm progenitor	0.09425175	-0.014449513
LB1	TAGGCATAGACGCTTT-1	-10.05648156	6.933739116	18	Primitive node	-0.062478828	0.062998241
LB1	TAGTGGTCAGTATCTG-1	-5.865716659	2.407357862	4	Neuromesodermal progenitor	0.00313497	-0.015532494
LB1	TAGTGGTGTATCGCAT-1	4.889238633	8.412080219	16	Hemangioblast	-0.054440451	0.081009269
LB1	TAGTGGTTCACAATGC-1	1.383910812	-8.411870549	10	Paraxial mesoderm	0.006017008	0.00548721
LB1	TAGTTGGAGTTAACGA-1	4.588254727	8.363508632	16	Hemangioblast	-0.015472005	0.094016655
LB1	TAGTTGGCAATCCAAC-1	4.36877755	8.602675845	16	Hemangioblast	-0.009806637	0.037381031
LB1	TAGTTGGGTCGCGAAA-1	4.066847838	7.308348586	16	Hemangioblast	-0.013225569	0.082645161
LB1	TAGTTGGGTGCATCTA-1	-1.994849407	-4.769376824	9	Paraxial mesoderm	0.03159378	-0.035854488
LB1	TAGTTGGGTTCATGGT-1	-1.46047517	-3.538134883	5	Mesp1-expressing mesoderm progenitor	0.037050616	-0.049704431
LB1	TATCAGGGTATATGAG-1	2.578614272	-5.583246777	8	Second heart field	0.057597097	0.038491928
LB1	TATCAGGTCGTTTGCC-1	-5.783187114	-0.252039383	4	Neuromesodermal progenitor	0.004387137	-0.089168608
LB1	TATCAGGTCTCAAACG-1	2.178133524	-8.257672856	10	Paraxial mesoderm	0.016049136	0.03096102
LB1	TATCAGGTCTCGTTTA-1	-9.321714603	4.852088382	4	Neuromesodermal progenitor	-0.003481252	-0.012596175
LB1	TATCAGGTCTTAGAGC-1	-1.263610684	3.552773645	7	Primordial germ cell	-0.008668754	-0.007881257
LB1	TATCTCACACTTCGAA-1	6.389218605	-1.214255998	11	First heart field	0.094397338	0.016768745
LB1	TATCTCAGTCAAACTC-1	5.423484124	7.543537071	16	Hemangioblast	-0.032438762	0.104026688
LB1	TATGCCCAGACCTAGG-1	-5.407499038	-2.910890887	6	Paraxial mesoderm progenitor	0.030008279	-0.098008593
LB1	TATGCCCAGATCCCGC-1	3.133972681	1.964523723	12	First heart field	0.042145382	0.016084377
LB1	TATGCCCAGCCACGTC-1	3.651243008	-7.513815949	10	Paraxial mesoderm	-0.007150752	-0.006178741
LB1	TATGCCCTCACGCGGT-1	-6.721151554	-0.989086101	6	Paraxial mesoderm progenitor	0.022975406	-0.050766189
LB1	TATTACCCAACCGCCA-1	-10.79547616	6.530992915	18	Primitive node	-0.007179863	0.049278318
LB1	TATTACCGTAAGTGTA-1	-10.70464822	6.876324584	18	Primitive node	0.010072635	0.031518648
LB1	TCAACGAAGCTAGTGG-1	0.834500946	-4.319748948	8	Second heart field	0.044398732	0.007914045
LB1	TCAACGATCGCACTCT-1	-1.79120978	0.485675139	5	Mesp1-expressing mesoderm progenitor	0.070824773	-0.017345114
LB1	TCAATCTCACATTTCT-1	-7.571067058	0.533167442	4	Neuromesodermal progenitor	0.016222156	-0.097430928
LB1	TCAATCTTCAGCTTAG-1	5.540882386	0.957079222	12	First heart field	0.070342196	-0.023371628
LB1	TCACAAGCACTTAACG-1	0.951517559	0.935394814	5	Mesp1-expressing mesoderm progenitor	0.116223504	0.057331013
LB1	TCACAAGGTCCGACGT-1	0.169435292	-6.252174447	9	Paraxial mesoderm	0.046006538	-0.024204515
LB1	TCACGAAAGACAGGCT-1	3.416882313	2.189222862	12	First heart field	0.079681968	0.011669287
LB1	TCACGAACAGTCGTGC-1	5.431473053	1.447804978	12	First heart field	0.073739547	-0.033979097
LB1	TCACGAAGTAGATTAG-1	3.696723259	1.257323136	12	First heart field	0.045117527	0.050043207
LB1	TCACGAAGTCGAGATG-1	0.582248188	-4.037905762	8	Second heart field	0.037445819	-0.018119214
LB1	TCACGAATCGTCACGG-1	5.396187581	13.01333564	17	Primitive erythrocyte	0.000956024	0.013451647
LB1	TCAGATGCATCAGTAC-1	-2.368077718	-5.092444489	9	Paraxial mesoderm	0.039179477	-0.002182274
LB1	TCAGATGCATCGTCGG-1	1.82305745	-4.059989999	8	Second heart field	0.047767816	0.023596445
LB1	TCAGATGTCCAAACTG-1	-0.072461956	-1.603491495	5	Mesp1-expressing mesoderm progenitor	0.056497246	-0.018338239
LB1	TCAGCAAAGAAACCGC-1	-1.240034067	2.472037246	7	Primordial germ cell	0.006777045	-0.047795873
LB1	TCAGCAAAGACCTTTG-1	-4.628485881	2.821975639	4	Neuromesodermal progenitor	-0.008950763	0.003858673
LB1	TCAGCAAAGCGCTTAT-1	3.795155562	2.146893193	12	First heart field	0.042109014	-0.021802457
LB1	TCAGCAACAGATAATG-1	3.344634093	-5.745452473	8	Second heart field	0.035261212	0.064969239
LB1	TCAGCAAGTCAATACC-1	-9.271021091	2.411391427	4	Neuromesodermal progenitor	0.006161334	0.009025631
LB1	TCAGCTCCATCCCACT-1	-3.512370073	-0.806904266	5	Mesp1-expressing mesoderm progenitor	0.040072581	-0.02730392
LB1	TCAGCTCCATGTCCTC-1	-4.673014843	-2.661412785	6	Paraxial mesoderm progenitor	0.010078324	-0.065325668
LB1	TCAGCTCGTGTAAGTA-1	-0.740990721	-0.808548162	5	Mesp1-expressing mesoderm progenitor	0.057387328	-0.008006665
LB1	TCAGCTCGTTTGGGCC-1	-1.612401806	-5.403702328	9	Paraxial mesoderm	0.022200362	0.00648191
LB1	TCAGGTAGTCTGGTCG-1	8.560753621	-0.275815974	11	First heart field	0.005708163	0.042680822
LB1	TCAGGTATCACCACCT-1	-5.554372512	3.584540059	4	Neuromesodermal progenitor	0.001331824	-0.012454796
LB1	TCAGGTATCGCCCTTA-1	7.639501847	-0.333091448	11	First heart field	0.022938081	0.002615051
LB1	TCATTACAGCGACGTA-1	0.685939885	1.074736645	5	Mesp1-expressing mesoderm progenitor	0.107752066	0.031177514
LB1	TCATTACAGGGAACGG-1	-6.252586566	-0.610900829	4	Neuromesodermal progenitor	0.01387249	-0.100018453
LB1	TCATTTGCACATTTCT-1	-7.376378738	1.907134702	4	Neuromesodermal progenitor	0.014762392	-0.054017294
LB1	TCATTTGGTTGATTGC-1	-4.740775787	-0.771561096	5	Mesp1-expressing mesoderm progenitor	0.055567392	-0.077513638
LB1	TCCACACTCATAGCAC-1	-7.167435371	3.92266505	4	Neuromesodermal progenitor	0.010088012	-0.007829701
LB1	TCCACACTCCAAACTG-1	4.192169941	2.203199317	12	First heart field	0.008182983	-0.006754087
LB1	TCCCGATAGAACAACT-1	-4.906155788	-1.93331177	6	Paraxial mesoderm progenitor	0.003842315	-0.071478435
LB1	TCCCGATCACAGGTTT-1	-1.698013865	2.329654863	7	Primordial germ cell	0.045744328	-0.044071776
LB1	TCCCGATGTACAGCAG-1	4.498360909	-3.835981915	8	Second heart field	-0.022566111	0.027132705
LB1	TCCCGATTCTGGTGTA-1	1.740673102	-7.897347043	10	Paraxial mesoderm	0.025424449	-0.01495795
LB1	TCGAGGCAGTGGAGAA-1	4.945161141	9.000903537	16	Hemangioblast	-0.044869464	0.047353211
LB1	TCGCGAGAGACTAGGC-1	-7.210815155	1.326107373	4	Neuromesodermal progenitor	0.019737691	-0.099217172
LB1	TCGCGAGAGATCGATA-1	6.776401318	-1.507867525	11	First heart field	0.013073822	0.011701898
LB1	TCGCGTTCAATAGAGT-1	-6.542184555	-0.617558012	4	Neuromesodermal progenitor	-0.002273999	-0.055388333
LB1	TCGGGACAGGCTATCT-1	3.682436026	2.663430383	12	First heart field	0.03603165	-0.030358265
LB1	TCGGGACCATGCAATC-1	-6.108401977	-1.444607089	6	Paraxial mesoderm progenitor	0.048695261	-0.089147325
LB1	TCGGGACGTTTGACAC-1	-1.824616634	-2.377165864	5	Mesp1-expressing mesoderm progenitor	0.063629742	-0.076532016
LB1	TCGGTAACACATTAGC-1	-6.416932785	-2.2401808	6	Paraxial mesoderm progenitor	0.033562472	-0.10872724
LB1	TCGGTAATCTGCTGTC-1	7.596375741	1.933386972	11	First heart field	0.04120188	-0.036101265
LB1	TCGTACCAGTTACGGG-1	4.526898659	8.06011193	16	Hemangioblast	-0.020312903	0.077937356
LB1	TCGTACCCACGAAGCA-1	-1.277348959	3.793588092	7	Primordial germ cell	0.000132838	-0.003206739
LB1	TCGTAGAGTACTTGAC-1	7.463685788	1.757371356	11	First heart field	0.024990384	-0.03736692
LB1	TCGTAGAGTGTGCCTG-1	-4.518943988	2.057699134	4	Neuromesodermal progenitor	0.03194544	-0.075326916
LB1	TCGTAGATCTCGAGTA-1	7.166705407	1.328887155	11	First heart field	0.058495637	-0.028796512
LB1	TCTATTGCACCAACCG-1	3.59875492	1.459887078	12	First heart field	0.005975671	0.049787889
LB1	TCTATTGCAGGAATGC-1	4.773959912	8.068363597	16	Hemangioblast	-0.009397449	-0.025913034
LB1	TCTATTGCATACTCTT-1	7.12919978	0.546880533	11	First heart field	0.047927668	-0.00784875
LB1	TCTATTGCATCGGACC-1	4.470239438	9.083174159	16	Hemangioblast	-0.011607623	-0.018439297
LB1	TCTCATAAGACCACGA-1	-1.288878404	2.381483247	7	Primordial germ cell	0.041001199	-0.02757219
LB1	TCTCATAGTAAATACG-1	-8.469536983	1.400170972	4	Neuromesodermal progenitor	-0.002729771	-0.094899891
LB1	TCTCATATCCTCTAGC-1	-8.671807491	1.976546933	4	Neuromesodermal progenitor	0.003557092	-0.016846287
LB1	TCTCTAAGTCCTCTTG-1	1.564049519	-0.516816983	5	Mesp1-expressing mesoderm progenitor	0.017013619	0.021138842
LB1	TCTCTAAGTTAAGACA-1	-9.036381923	2.364949395	4	Neuromesodermal progenitor	-0.00095005	-0.020960863
LB1	TCTGAGAGTCGTGGCT-1	4.306177891	7.590035369	16	Hemangioblast	-0.011595855	-0.043737231
LB1	TCTGAGATCACCTTAT-1	7.251613892	-0.12411047	11	First heart field	0.083963761	-0.013037076
LB1	TCTGGAAAGCGCCTCA-1	-1.221604191	3.129623582	7	Primordial germ cell	-0.016782788	-0.050524042
LB1	TCTGGAACACATTTCT-1	-7.228961669	2.493278434	4	Neuromesodermal progenitor	0.00990985	0.005351971
LB1	TCTTCGGCAATGGAGC-1	-3.921681606	0.412774095	5	Mesp1-expressing mesoderm progenitor	0.036447134	-0.069068412
LB1	TCTTCGGCAGCTGTTA-1	7.360507287	1.458296826	11	First heart field	0.043724062	-0.049762886
LB1	TCTTCGGGTCGAGATG-1	8.233986653	-0.709913204	11	First heart field	0.018793182	0.039770995
LB1	TCTTTCCTCTCTGAGA-1	8.083299435	-1.041477511	11	First heart field	0.03304205	0.031316709
LB1	TGAAAGAGTTTGACTG-1	-0.141636439	-3.691972802	5	Mesp1-expressing mesoderm progenitor	-0.008563882	0.012752042
LB1	TGAAAGATCGTGGTCG-1	-0.373503708	-6.490917275	9	Paraxial mesoderm	0.018874632	-0.003960055
LB1	TGACAACAGGAATGGA-1	5.293497838	7.027075698	16	Hemangioblast	-0.008074959	0.022800421
LB1	TGACGGCAGCAGCGTA-1	-5.632982933	1.516643097	4	Neuromesodermal progenitor	0.018665869	-0.090097553
LB1	TGACGGCAGTACGTTC-1	3.312185324	2.042814662	12	First heart field	0.071063542	0.019493986
LB1	TGACTAGCAAAGGTGC-1	2.18466214	-3.728301118	8	Second heart field	0.052642139	0.021484221
LB1	TGACTAGGTAGGGACT-1	-6.817600929	3.335679223	4	Neuromesodermal progenitor	0.012498902	-0.047297103
LB1	TGACTAGGTCTAGCCG-1	-6.730170929	3.518049409	4	Neuromesodermal progenitor	0.012122881	-0.029043754
LB1	TGACTAGTCTGATACG-1	4.903089322	7.673538139	16	Hemangioblast	-0.026743369	0.108977421
LB1	TGACTTTAGACCGGAT-1	1.882697142	-7.771702359	10	Paraxial mesoderm	0.051217273	-0.053729854
LB1	TGACTTTCATCCTTGC-1	3.306398667	-7.12884147	10	Paraxial mesoderm	0.01954761	-0.018165554
LB1	TGACTTTGTCTGCCAG-1	1.780451096	0.619939437	5	Mesp1-expressing mesoderm progenitor	0.113689983	0.066475257
LB1	TGACTTTTCTAGAGTC-1	0.568074323	-5.549055169	9	Paraxial mesoderm	-0.009292818	-0.003316074
LB1	TGAGAGGAGAAACCGC-1	-3.489174806	1.123719563	5	Mesp1-expressing mesoderm progenitor	0.056580755	-0.059455767
LB1	TGAGAGGAGTTTAGGA-1	4.821220673	8.38858073	16	Hemangioblast	-0.011872852	0.057590283
LB1	TGAGAGGTCACGGTTA-1	6.540175236	-0.875861714	11	First heart field	0.066821853	-0.01734021
LB1	TGAGCATAGACTACAA-1	-8.037154399	2.927975585	4	Neuromesodermal progenitor	0.007142139	-0.020538596
LB1	TGAGCATAGGCTAGGT-1	-1.439314209	-4.295558045	9	Paraxial mesoderm	0.035509206	-0.005997215
LB1	TGAGCATAGTGAAGAG-1	-8.195694171	1.812643578	4	Neuromesodermal progenitor	0.005096384	-0.042135116
LB1	TGAGCATGTCCGACGT-1	-4.651411735	2.601452043	4	Neuromesodermal progenitor	0.017567531	-0.045283529
LB1	TGAGCATTCTTGTATC-1	-7.696359836	0.88804399	4	Neuromesodermal progenitor	0.015675525	-0.101499172
LB1	TGAGCCGCAAAGTCAA-1	-2.947888576	-0.227764139	5	Mesp1-expressing mesoderm progenitor	0.046277343	-0.04251043
LB1	TGAGCCGCACCTTGTC-1	7.199607171	-1.146426389	11	First heart field	0.029877649	0.01672192
LB1	TGAGGGAAGATAGCAT-1	-7.354494773	3.31277292	4	Neuromesodermal progenitor	0.008621567	-0.01493531
LB1	TGAGGGACATGGTAGG-1	2.971263445	-8.273006032	10	Paraxial mesoderm	-0.010842361	0.004322394
LB1	TGATTTCTCTTATCTG-1	5.079746521	7.613488605	16	Hemangioblast	-0.009907611	0.057268029
LB1	TGCACCTAGCTCCCAG-1	4.454375542	6.3394398	16	Hemangioblast	0.001175695	0.16587619
LB1	TGCACCTGTCAAAGCG-1	8.523526944	-0.034665356	11	First heart field	-0.002539377	0.00953424
LB1	TGCCAAAAGAGGGATA-1	3.1925681	2.426172902	12	First heart field	0.074507957	0.01518854
LB1	TGCCAAACAGAGCCAA-1	4.304539479	8.288204601	16	Hemangioblast	-0.005849825	0.101553944
LB1	TGCCAAAGTGGTCTCG-1	2.59214238	2.381688287	12	First heart field	0.076527485	0.018024968
LB1	TGCCCATTCCTTTCGG-1	4.119162835	8.059915473	16	Hemangioblast	0.00404062	0.091735946
LB1	TGCCCATTCGCGTAGC-1	-5.740785324	3.482436826	4	Neuromesodermal progenitor	6.88E-05	-0.00918201
LB1	TGCCCTACAAGAAAGG-1	-10.62458249	7.342668464	18	Primitive node	0.018351358	0.00856317
LB1	TGCCCTACAGCTGTGC-1	7.403428353	1.734045436	11	First heart field	0.034455854	-0.060215411
LB1	TGCCCTAGTGATGTCT-1	1.98068384	-3.60497124	8	Second heart field	0.07960014	0.02487043
LB1	TGCCCTATCAGTACGT-1	-6.773613178	2.042151501	4	Neuromesodermal progenitor	0.014302961	-0.076384866
LB1	TGCCCTATCCGATATG-1	-1.28831073	3.707880904	7	Primordial germ cell	-0.001964792	-0.002840833
LB1	TGCCCTATCTCCCTGA-1	-7.011582576	3.917782953	4	Neuromesodermal progenitor	0.014727341	-0.009964513
LB1	TGCGCAGGTGATAAAC-1	3.760542429	-3.469664405	8	Second heart field	0.070224084	0.068476596
LB1	TGCGCAGGTGTTTGTG-1	2.152944602	1.784910133	12	First heart field	0.085870777	0.04561294
LB1	TGCGCAGGTTGTTTGG-1	1.711562193	-8.028281758	10	Paraxial mesoderm	0.017590171	-0.015552218
LB1	TGCGGGTAGACTTGAA-1	-6.631827556	-0.410437653	4	Neuromesodermal progenitor	0.036601088	-0.099951729
LB1	TGCGGGTGTCGGGTCT-1	0.641652561	-1.143246839	5	Mesp1-expressing mesoderm progenitor	0.000560092	-0.022354945
LB1	TGCGGGTTCGTGGTCG-1	4.361663617	1.204039445	12	First heart field	0.004970625	0.022934043
LB1	TGCTACCGTGACCAAG-1	0.209106765	0.387348333	5	Mesp1-expressing mesoderm progenitor	0.103713494	0.010689041
LB1	TGCTACCTCACTCTTA-1	1.318757332	-4.091559956	8	Second heart field	0.057762125	0.004302076
LB1	TGCTACCTCCCTAACC-1	-6.177930557	-0.678149054	6	Paraxial mesoderm progenitor	0.008520772	-0.056345198
LB1	TGCTACCTCGGCTACG-1	7.675192631	-0.604022036	11	First heart field	0.053528467	0.011146942
LB1	TGCTGCTGTGGTAACG-1	-0.56797471	-0.231984864	5	Mesp1-expressing mesoderm progenitor	0.087666721	-0.055375495
LB1	TGGCCAGAGTCCTCCT-1	-4.099205219	2.355370929	4	Neuromesodermal progenitor	0.032242678	-0.047417611
LB1	TGGCCAGGTCGGCATC-1	0.891811646	-4.395863602	8	Second heart field	0.047870621	0.000874007
LB1	TGGCGCAAGAGCTGCA-1	-0.385026835	1.142518809	5	Mesp1-expressing mesoderm progenitor	0.069673496	-0.010894093
LB1	TGGCTGGAGCTCAACT-1	4.192907132	2.638071229	12	First heart field	-0.041866825	0.012458422
LB1	TGGCTGGCAAGCCCAC-1	4.18466214	-3.624405453	8	Second heart field	0.011550325	0.023738743
LB1	TGGCTGGTCCTAGGGC-1	-6.18351575	-2.243950436	6	Paraxial mesoderm progenitor	0.052915764	-0.111453379
LB1	TGGGAAGAGAGGGCTT-1	4.462232388	7.431150844	16	Hemangioblast	-0.005483969	0.098928531
LB1	TGGGAAGAGTAGATGT-1	-8.775304996	1.849934747	4	Neuromesodermal progenitor	0.002092063	-0.037424332
LB1	TGGGAAGAGTGTCTCA-1	8.231405056	-1.180289695	11	First heart field	0.020943617	0.013483332
LB1	TGGGAAGTCACTTCAT-1	-6.32351514	-1.137999962	6	Paraxial mesoderm progenitor	0.014974921	-0.053939286
LB1	TGGGCGTGTCAACTGT-1	-10.22258111	7.092483928	18	Primitive node	-0.002911289	0.000698318
LB1	TGGGCGTTCCAATGGT-1	-10.03726407	6.130589893	18	Primitive node	-0.002657647	0.012906775
LB1	TGGGCGTTCGATCCCT-1	8.45731429	-0.253402779	11	First heart field	0.00364755	0.026059681
LB1	TGGTTAGAGACGCACA-1	6.949917592	-0.369761119	11	First heart field	0.059688518	0.000146558
LB1	TGGTTAGAGCTAACTC-1	-4.107129776	2.283654024	4	Neuromesodermal progenitor	0.019484659	-0.048976572
LB1	TGTATTCAGATGTTAG-1	5.559830941	0.7540028	12	First heart field	0.045323876	-0.014341625
LB1	TGTCCCAAGGCAGGTT-1	0.882728911	-2.318649838	5	Mesp1-expressing mesoderm progenitor	0.072291397	-0.030888058
LB1	TGTCCCACACCAGATT-1	-9.275201999	2.462020328	4	Neuromesodermal progenitor	0.003690125	0.005341637
LB1	TGTCCCATCACTCTTA-1	6.686364449	-1.511628936	11	First heart field	0.031966524	0.019335532
LB1	TGTCCCATCTGCAGTA-1	3.137052096	2.583792379	12	First heart field	0.042806102	-0.003204757
LB1	TGTGGTAAGCTGTCTA-1	4.413920201	6.811408927	16	Hemangioblast	-0.001924596	0.130478469
LB1	TGTGGTACACAGACAG-1	4.597962178	-2.989062855	8	Second heart field	0.08697246	0.091480716
LB1	TGTGGTACATCCCACT-1	-6.230851375	0.542307397	4	Neuromesodermal progenitor	0.003145286	-0.10479543
LB1	TGTGTTTGTTGATTCG-1	0.318921126	-1.081072638	5	Mesp1-expressing mesoderm progenitor	0.034535174	-0.013232657
LB1	TGTTCCGAGCATCATC-1	7.538526333	-0.433832953	11	First heart field	0.03931263	0.03801759
LB1	TGTTCCGGTAAACGCG-1	4.31282071	8.588768413	16	Hemangioblast	0.003468264	0.082754958
LB1	TTAACTCAGCTAGTCT-1	3.102406062	0.256878843	12	First heart field	0.072404433	0.03296808
LB1	TTAACTCCAGGTCCAC-1	-3.501240694	-0.428207467	5	Mesp1-expressing mesoderm progenitor	0.040801252	-0.06265526
LB1	TTAGGACAGGTTCCTA-1	2.603020466	-7.890797208	10	Paraxial mesoderm	0.031968652	-0.002843479
LB1	TTAGGACGTCCGAGTC-1	4.70534972	6.474842002	16	Hemangioblast	0.033437337	0.085676318
LB1	TTAGGACGTCCGTGAC-1	-6.137372695	-1.632457683	6	Paraxial mesoderm progenitor	0.019088401	-0.080513854
LB1	TTAGGACTCGTGGTCG-1	-0.506853127	0.446837021	5	Mesp1-expressing mesoderm progenitor	0.087658237	-0.007106644
LB1	TTAGGCACAGATCCAT-1	-10.35657998	7.273449352	18	Primitive node	-0.024658791	0.0333014
LB1	TTAGGCAGTCTAGGTT-1	-2.347020113	1.203387251	5	Mesp1-expressing mesoderm progenitor	0.068033483	-0.030628632
LB1	TTAGTTCAGATGGGTC-1	8.304335392	-0.526663015	11	First heart field	0.033508648	0.059617047
LB1	TTAGTTCCAGGACCCT-1	-6.543119632	3.770517995	4	Neuromesodermal progenitor	0.005280511	0.001328421
LB1	TTAGTTCCATGACATC-1	-7.072011196	0.26531711	4	Neuromesodermal progenitor	0.017713782	-0.085919902
LB1	TTATGCTAGGAGCGAG-1	1.253280319	-1.949243853	5	Mesp1-expressing mesoderm progenitor	0.078404608	0.019598746
LB1	TTATGCTAGTTAAGTG-1	5.343026913	7.877218654	16	Hemangioblast	-0.016950525	0.093223323
LB1	TTATGCTTCTCTTGAT-1	-1.603743636	2.80865853	7	Primordial germ cell	0.01660392	-0.028032976
LB1	TTCCCAGCACAACGTT-1	-6.056287014	1.811588576	4	Neuromesodermal progenitor	0.002808264	-0.061973859
LB1	TTCCCAGCATGCCTTC-1	2.798467911	-8.423966	10	Paraxial mesoderm	-0.039316482	-0.012138925
LB1	TTCCCAGGTTGTGGCC-1	-5.01993581	2.583180358	4	Neuromesodermal progenitor	0.036036341	-0.05811257
LB1	TTCCCAGTCGACCAGC-1	3.423769511	1.998813441	12	First heart field	0.085739163	0.003745809
LB1	TTCGAAGAGTGAACGC-1	2.563532866	-8.505743573	10	Paraxial mesoderm	-0.005282247	0.010608728
LB1	TTCGAAGGTACCGTTA-1	-8.31365224	3.502942254	4	Neuromesodermal progenitor	-0.004165166	-0.022923365
LB1	TTCGAAGGTCCAACTA-1	-2.550101244	0.829666277	5	Mesp1-expressing mesoderm progenitor	0.018587909	-0.036605905
LB1	TTCGAAGTCCGTAGTA-1	-3.326481306	0.255249409	5	Mesp1-expressing mesoderm progenitor	0.052122907	-0.012399366
LB1	TTCGGTCAGACTGGGT-1	4.33115033	-3.308137248	8	Second heart field	0.007478514	-0.011493227
LB1	TTCGGTCGTGGAAAGA-1	-6.133390152	2.572529008	4	Neuromesodermal progenitor	0.011234159	-0.067379027
LB1	TTCGGTCTCTTGACGA-1	-1.894764744	-3.09359915	5	Mesp1-expressing mesoderm progenitor	0.060882045	-0.031441112
LB1	TTCTACAAGTCACGCC-1	4.727052964	5.138261726	16	Hemangioblast	0.008058121	0.112006797
LB1	TTCTACACACGTGAGA-1	2.234566487	-4.171441624	8	Second heart field	0.016634892	0.014259743
LB1	TTCTACAGTGTAATGA-1	5.346480645	7.085066249	16	Hemangioblast	0.023036035	-0.024124934
LB1	TTCTCAAAGCTCCTCT-1	-5.124884807	-3.733275483	6	Paraxial mesoderm progenitor	0.043288181	-0.05757515
LB1	TTCTCAATCGTCGTTC-1	-1.848336064	2.043268969	7	Primordial germ cell	0.036384317	-0.039932445
LB1	TTCTCCTCATTGGTAC-1	-1.343330823	-3.472581218	5	Mesp1-expressing mesoderm progenitor	0.02990323	-0.041347677
LB1	TTCTTAGAGTTATCGC-1	-6.418694698	-0.427825043	4	Neuromesodermal progenitor	0.01604247	-0.071540656
LB1	TTCTTAGGTGTGACCC-1	7.926739014	-0.24993212	11	First heart field	0.042469694	0.003973557
LB1	TTCTTAGTCGGCTACG-1	-2.039147817	-1.39828665	5	Mesp1-expressing mesoderm progenitor	0.05805318	-0.086396816
LB1	TTGAACGCATTAACCG-1	-1.516065561	2.670743634	7	Primordial germ cell	0.02847477	-0.052933888
LB1	TTGAACGGTCTCCATC-1	2.597445763	-3.078468631	8	Second heart field	0.050703789	-0.003003113
LB1	TTGAACGTCTACCTGC-1	-1.503993117	-2.168690751	5	Mesp1-expressing mesoderm progenitor	0.060863595	-0.052527482
LB1	TTGACTTAGTATCTCG-1	1.197633184	-5.872447083	9	Paraxial mesoderm	0.015678675	0.026396449
LB1	TTGACTTGTGAGGCTA-1	4.316657818	-4.534114907	8	Second heart field	0.003275103	0.071232756
LB1	TTGCCGTAGCCCGAAA-1	-0.816840314	-6.128317425	9	Paraxial mesoderm	0.03863266	-0.023009493
LB1	TTGCCGTCAGGGTACA-1	0.515045888	-6.672884057	9	Paraxial mesoderm	0.03606808	-0.018493567
LB1	TTGCCGTCATGCATGT-1	2.799539126	-7.833170483	10	Paraxial mesoderm	0.005556543	-0.014148101
LB1	TTGCCGTGTGCTCTTC-1	-5.039339267	2.913863113	4	Neuromesodermal progenitor	0.013487911	-0.031934132
LB1	TTGCCGTGTTCGTCTC-1	-2.174246036	0.707118054	5	Mesp1-expressing mesoderm progenitor	0.0014193	-0.036651869
LB1	TTGCGTCAGCTTCGCG-1	-9.057645999	2.64143317	4	Neuromesodermal progenitor	0.006152209	0.008363135
LB1	TTGCGTCTCCGTCAAA-1	7.490667141	-1.520378182	11	First heart field	0.025826646	0.003261499
LB1	TTGCGTCTCTGCGGCA-1	-2.8550727	0.975851466	5	Mesp1-expressing mesoderm progenitor	0.031426143	-0.048260402
LB1	TTGGAACAGGAGCGAG-1	-5.531661712	3.665483167	4	Neuromesodermal progenitor	-0.011033697	0.01189164
LB1	TTGGAACTCGGCGGTT-1	-5.142143928	-3.041201184	6	Paraxial mesoderm progenitor	0.035185814	-0.092084078
LB1	TTGTAGGAGCCGGTAA-1	7.718838013	-0.373690734	11	First heart field	0.03656432	0.02722005
LB1	TTGTAGGAGGGTCTCC-1	-6.207466327	-1.653272937	6	Paraxial mesoderm progenitor	0.011963595	-0.065242349
LB1	TTGTAGGGTAGAGTGC-1	-6.91515895	3.388800313	4	Neuromesodermal progenitor	0.015085241	-0.011345455
LB1	TTGTAGGGTGATGATA-1	0.776865877	-6.956032346	9	Paraxial mesoderm	0.006740952	-0.002337249
LB1	TTGTAGGTCTGCGTAA-1	6.007821835	11.31555789	17	Primitive erythrocyte	0.035469758	0.065849804
LB1	TTTACTGCATACGCCG-1	3.121292389	-8.278806279	10	Paraxial mesoderm	-0.05094168	-0.022046055
LB1	TTTACTGTCAGGCGAA-1	1.627455271	-7.937589238	10	Paraxial mesoderm	0.00852321	-0.023804569
LB1	TTTATGCGTCCAGTAT-1	-4.960148536	2.769629409	4	Neuromesodermal progenitor	0.015899751	-0.047996901
LB1	TTTCCTCAGCGGATCA-1	-1.723939263	0.032245269	5	Mesp1-expressing mesoderm progenitor	0.081664092	-0.007717228
LB1	TTTCCTCAGTCTCCTC-1	7.547739781	1.843049695	11	First heart field	0.067821074	-0.038157414
LB1	TTTGCGCAGATGTTAG-1	-4.549757682	-3.394571851	6	Paraxial mesoderm progenitor	0.033294739	-0.091631268
LB1	TTTGCGCGTCTTGTCC-1	-1.514429652	-0.400648127	5	Mesp1-expressing mesoderm progenitor	0.094036941	-0.042432836
LB1	TTTGCGCTCATCGATG-1	-5.562823974	-3.778320859	6	Paraxial mesoderm progenitor	0.041442319	-0.06629022
LB1	TTTGCGCTCCTCAATT-1	-6.086999618	0.779395898	4	Neuromesodermal progenitor	0.022420249	-0.113516203
LB1	TTTGCGCTCTGTGCAA-1	-4.753407203	-4.332603047	6	Paraxial mesoderm progenitor	0.037404453	-0.019230927
LB1	TTTGCGCTCTGTTGAG-1	-6.022841655	-2.143796275	6	Paraxial mesoderm progenitor	0.030351046	-0.076278465
LB1	TTTGGTTAGAGTAAGG-1	-0.463335775	-4.754029343	9	Paraxial mesoderm	0.020971414	-0.020364423
LB1	TTTGGTTCAAGCTGGA-1	-6.156082832	0.369748048	4	Neuromesodermal progenitor	0.017675414	-0.111866025
LB1	TTTGGTTTCTGTCAAG-1	4.517733849	8.044692447	16	Hemangioblast	-0.010664156	-0.023714236
LB1	TTTGTCAAGATGTTAG-1	0.853515066	0.437293982	5	Mesp1-expressing mesoderm progenitor	0.11040052	0.047973947
LB1	TTTGTCAAGTGGTAAT-1	3.547558583	-4.037929604	8	Second heart field	0.036742772	0.03237886
LB1	TTTGTCATCCCGGATG-1	4.962692536	7.287647178	16	Hemangioblast	-0.017246565	0.117384459
LB1	TTTGTCATCGACGGAA-1	1.173318184	-5.697583268	9	Paraxial mesoderm	0.015757141	0.004898642
LB2	AAACCTGCATTAACCG-5	-6.258665763	-2.633444855	6	Paraxial mesoderm progenitor	0.02946956	-0.056102357
LB2	AAACCTGGTAGCACGA-5	-6.946105205	1.772001197	4	Neuromesodermal progenitor	-0.001776178	-0.079824731
LB2	AAACCTGTCCCACTTG-5	-5.414437973	-3.810394356	6	Paraxial mesoderm progenitor	0.013572189	-0.021717431
LB2	AAACGGGAGCGTTGCC-5	-6.347710334	-0.185977826	4	Neuromesodermal progenitor	-0.000371939	-0.0613128
LB2	AAACGGGCAGACAGGT-5	0.111240003	0.073989531	5	Mesp1-expressing mesoderm progenitor	0.047052345	0.023686957
LB2	AAACGGGTCTGCAAGT-5	1.277641691	1.006045809	5	Mesp1-expressing mesoderm progenitor	0.02272009	-0.00421287
LB2	AAAGATGCAACCGCCA-5	-3.759092056	1.420700004	4	Neuromesodermal progenitor	0.041701565	-0.043583457
LB2	AAAGATGTCACCTTAT-5	-0.483571135	-2.327664683	5	Mesp1-expressing mesoderm progenitor	0.02866595	-0.034464736
LB2	AAAGCAATCGAATCCA-5	3.937245882	2.07386594	12	First heart field	-0.006711736	-0.041264223
LB2	AAAGTAGCAGTAACGG-5	4.404652871	7.867347648	16	Hemangioblast	0.023211727	0.019110526
LB2	AAAGTAGCATGCTGGC-5	-5.597303115	3.716601779	4	Neuromesodermal progenitor	-0.017756363	0.002902888
LB2	AAAGTAGTCTACCAGA-5	-10.11207505	6.19184344	18	Primitive node	-0.023102478	0.044669767
LB2	AAATGCCCAGTAAGAT-5	-8.389998638	2.872135331	4	Neuromesodermal progenitor	-0.022307667	-0.044280702
LB2	AAATGCCCATTTCAGG-5	-7.138552867	0.525600796	4	Neuromesodermal progenitor	0.011062873	-0.053535498
LB2	AACACGTGTACCGCTG-5	-7.019416057	1.830373933	4	Neuromesodermal progenitor	0.004831831	-0.106218793
LB2	AACACGTTCCTCAACC-5	4.690485753	9.445718219	16	Hemangioblast	-0.008101536	-0.01194199
LB2	AACCATGAGAAGGGTA-5	1.751970566	-6.787950585	10	Paraxial mesoderm	0.059229345	0.015306789
LB2	AACCATGCAGATTGCT-5	-1.529980027	-0.015706281	5	Mesp1-expressing mesoderm progenitor	0.086647874	-0.011284757
LB2	AACCATGGTTCAGACT-5	1.500579394	-1.124254654	5	Mesp1-expressing mesoderm progenitor	0.032997122	0.019835767
LB2	AACCGCGCAATGGAAT-5	0.623315133	-0.707882593	5	Mesp1-expressing mesoderm progenitor	0.028099686	-0.021129121
LB2	AACGTTGAGACACGAC-5	4.785117424	9.819709232	16	Hemangioblast	0.000354119	-0.023015837
LB2	AACGTTGCAATCTGCA-5	-5.18913623	0.149772485	5	Mesp1-expressing mesoderm progenitor	0.045714296	-0.103328335
LB2	AACGTTGTCTCGTATT-5	-7.526317798	2.113025596	4	Neuromesodermal progenitor	-0.058885701	-0.060325293
LB2	AACTCAGCACATGGGA-5	2.285045422	0.828804126	5	Mesp1-expressing mesoderm progenitor	0.090265488	0.07407394
LB2	AACTCAGCAGTACACT-5	-3.592465364	1.128683498	5	Mesp1-expressing mesoderm progenitor	0.063765692	-0.077236395
LB2	AACTCAGTCCGTTGTC-5	-1.275344216	3.811519553	7	Primordial germ cell	0.003681509	-0.003743399
LB2	AACTCCCCAAACGTGG-5	8.173871792	-0.194051693	11	First heart field	0.020087233	-0.018558244
LB2	AACTCCCCACGCTTTC-5	-3.544650041	-3.775353024	6	Paraxial mesoderm progenitor	0.027083632	-0.041108896
LB2	AACTGGTGTCCATGAT-5	4.348312176	7.405855586	16	Hemangioblast	0.002754722	0.085987413
LB2	AACTTTCAGAAACCAT-5	4.662486828	1.417616656	12	First heart field	0.008311404	-0.018408777
LB2	AACTTTCAGCAATATG-5	-0.769821905	-4.029889176	9	Paraxial mesoderm	-0.025171502	-0.004526965
LB2	AACTTTCGTCGAAAGC-5	4.213532723	-4.953054497	8	Second heart field	0.047160053	0.101295084
LB2	AAGCCGCCAGTGACAG-5	-0.680804276	-6.027268479	9	Paraxial mesoderm	0.053719719	-0.048497859
LB2	AAGGAGCCAATTCCTT-5	4.668271817	1.613659551	12	First heart field	-0.032935642	-0.026741901
LB2	AAGGAGCGTGCCTTGG-5	3.185913838	2.241722038	12	First heart field	0.013095705	0.006755175
LB2	AAGGCAGAGGTGTGGT-5	3.339675463	-7.25694854	10	Paraxial mesoderm	0.045140775	0.02478237
LB2	AAGGCAGAGTAGGCCA-5	-5.808839523	3.630528142	4	Neuromesodermal progenitor	-0.010569163	-0.000144237
LB2	AAGGCAGGTAGCGTGA-5	-0.210794293	1.770775487	5	Mesp1-expressing mesoderm progenitor	0.006257286	-0.009033616
LB2	AAGGCAGTCGGTTAAC-5	-4.113082134	-1.51292176	5	Mesp1-expressing mesoderm progenitor	0.069889274	-0.04729412
LB2	AAGGTTCAGTGTACGG-5	-5.245984279	-3.279864857	6	Paraxial mesoderm progenitor	0.033702574	-0.036528716
LB2	AAGTCTGAGAGAACAG-5	0.855143405	-1.067328642	5	Mesp1-expressing mesoderm progenitor	0.067616743	0.034574142
LB2	AAGTCTGAGGCTCTTA-5	3.241313733	-3.433491299	8	Second heart field	0.073270989	-0.005058803
LB2	AAGTCTGGTGGCGAAT-5	-4.830015384	-3.983230183	6	Paraxial mesoderm progenitor	0.022118686	-0.033608002
LB2	AATCCAGAGCCGGTAA-5	8.35341338	-0.09634612	11	First heart field	0.016208197	-0.005257169
LB2	AATCCAGGTGTGCGTC-5	-5.338429653	1.175002684	4	Neuromesodermal progenitor	0.055808422	-0.112755847
LB2	AATCCAGTCCAGTAGT-5	6.167664326	0.432836925	11	First heart field	0.066894727	-0.019438213
LB2	AATCCAGTCCGTCATC-5	4.244318284	8.442844798	16	Hemangioblast	-0.02001074	0.027339512
LB2	AATCCAGTCTTTACAC-5	1.430451787	-3.389018605	5	Mesp1-expressing mesoderm progenitor	0.083310448	-0.041341079
LB2	AATCGGTAGTGGAGTC-5	-7.013551437	2.842161586	4	Neuromesodermal progenitor	-0.027598775	-0.037543983
LB2	AATCGGTCAAATTGCC-5	4.840395726	2.135118296	12	First heart field	-0.034924226	0.008932489
LB2	ACACCCTTCGTGGTCG-5	1.878517188	-3.453542302	8	Second heart field	0.111696811	-0.014782277
LB2	ACACCGGAGCTTTGGT-5	-0.037201755	-1.137287686	5	Mesp1-expressing mesoderm progenitor	0.059921215	-0.029219204
LB2	ACACCGGAGGACAGCT-5	1.744863666	0.544253056	5	Mesp1-expressing mesoderm progenitor	0.042675688	0.04142693
LB2	ACACCGGAGTGACTCT-5	-0.75757172	0.558577036	5	Mesp1-expressing mesoderm progenitor	0.04759606	-0.008922087
LB2	ACACCGGCAAGCCGTC-5	4.483723439	-3.881228993	8	Second heart field	0.014829251	0.047342321
LB2	ACACCGGCAGTCAGCC-5	-2.104808055	-1.636886189	5	Mesp1-expressing mesoderm progenitor	0.046319781	-0.058125334
LB2	ACACTGAAGTGGTAAT-5	0.693101622	-3.167871068	5	Mesp1-expressing mesoderm progenitor	0.060377477	-0.004681835
LB2	ACACTGACAAGCGCTC-5	4.171327389	8.190535476	16	Hemangioblast	-0.025056934	0.040490812
LB2	ACACTGACAAGCTGGA-5	4.029848612	2.384313752	12	First heart field	-0.015193247	-0.002153549
LB2	ACACTGATCACGACTA-5	3.37172798	2.272037079	12	First heart field	0.040585181	0.021438032
LB2	ACACTGATCGCAAGCC-5	0.120517305	-1.996019194	5	Mesp1-expressing mesoderm progenitor	0.010634944	-0.010471799
LB2	ACAGCCGGTCACAAGG-5	7.680423535	-0.403160105	11	First heart field	0.0517326	-0.003299506
LB2	ACAGCCGTCATTGCCC-5	-5.864540779	3.835655858	4	Neuromesodermal progenitor	-0.003863282	-0.003261488
LB2	ACAGCCGTCCGCGCAA-5	-2.203927242	-3.095019648	5	Mesp1-expressing mesoderm progenitor	0.025797646	-0.047383152
LB2	ACATCAGGTAAGTGGC-5	-10.76008149	6.757659843	18	Primitive node	0.004135731	0.017577847
LB2	ACATCAGGTTCAGCGC-5	-7.012422763	4.24496	4	Neuromesodermal progenitor	0.010795156	0.013652531
LB2	ACATGGTAGATCTGAA-5	-8.723764621	1.959695866	4	Neuromesodermal progenitor	-0.015758909	-0.014191502
LB2	ACATGGTCAATCCGAT-5	-6.462497436	0.047050854	4	Neuromesodermal progenitor	0.023572959	-0.076298168
LB2	ACATGGTCAGATGAGC-5	-0.996227466	-6.38890321	9	Paraxial mesoderm	0.051606741	-0.052328722
LB2	ACATGGTGTATTAGCC-5	-0.300221228	-4.574522088	9	Paraxial mesoderm	0.0489948	-0.013491245
LB2	ACATGGTTCCAAGCCG-5	-1.693986856	-2.228542397	5	Mesp1-expressing mesoderm progenitor	0.015181291	-0.029913598
LB2	ACCAGTAAGAGACGAA-5	-1.547782861	2.589232137	7	Primordial germ cell	0.031756805	-0.035972647
LB2	ACCAGTAGTATTACCG-5	2.599606074	-5.647173474	8	Second heart field	0.065235011	0.090137016
LB2	ACCAGTATCATAAAGG-5	4.332386292	-2.478096793	8	Second heart field	0.03626678	0.01723858
LB2	ACCAGTATCGGCCGAT-5	8.597204007	-0.497065196	11	First heart field	0.009878159	-0.000266532
LB2	ACCAGTATCGTTTGCC-5	4.465523041	6.946228435	16	Hemangioblast	-0.009074725	0.131702733
LB2	ACCCACTTCCACTCCA-5	6.667458809	-1.267224977	11	First heart field	0.04696381	-0.003084284
LB2	ACCGTAAAGCTAGTCT-5	0.637582875	0.307970443	5	Mesp1-expressing mesoderm progenitor	0.059134661	-0.003931877
LB2	ACCGTAACAAGCGTAG-5	0.919645465	-0.642907093	5	Mesp1-expressing mesoderm progenitor	0.071953863	0.022516169
LB2	ACCGTAACATCCGGGT-5	2.349938191	1.078058889	12	First heart field	0.071180795	0.025582646
LB2	ACCGTAAGTGGTTTCA-5	2.865002192	1.371553828	12	First heart field	0.090418679	0.032537166
LB2	ACCGTAATCCCATTTA-5	3.378910817	-4.602808545	8	Second heart field	-0.002481601	0.050234158
LB2	ACCTTTAAGATAGTCA-5	-9.174736225	2.353232553	4	Neuromesodermal progenitor	-0.011312963	-0.016052331
LB2	ACCTTTAAGGCCCTTG-5	-0.190614485	0.124003982	5	Mesp1-expressing mesoderm progenitor	0.029741207	-0.017198094
LB2	ACCTTTAAGTGAAGTT-5	1.886524118	-6.744146416	10	Paraxial mesoderm	0.063635358	-0.028287939
LB2	ACGAGCCCATCTACGA-5	1.693565286	-4.432992528	8	Second heart field	0.023805664	0.018970116
LB2	ACGAGCCTCCAAGCCG-5	5.192587651	11.61135524	17	Primitive erythrocyte	0.015316904	0.062776803
LB2	ACGAGGATCGCATGAT-5	-6.380403244	3.539352109	4	Neuromesodermal progenitor	0.007313853	-0.017442454
LB2	ACGATACAGTCCATAC-5	-1.292242729	3.608772447	7	Primordial germ cell	0.003656913	0.012288496
LB2	ACGATACTCGCTTAGA-5	-1.125685417	0.228743216	5	Mesp1-expressing mesoderm progenitor	0.054160856	-0.00102047
LB2	ACGATGTGTCGCCATG-5	4.363127984	8.784261157	16	Hemangioblast	-0.017363078	-0.00181858
LB2	ACGCAGCCACCTCGTT-5	3.989337004	-6.136374066	8	Second heart field	0.022710701	0.039942136
LB2	ACGCAGCGTAAAGTCA-5	3.249080695	2.40533488	12	First heart field	0.023085636	0.014149518
LB2	ACGCAGCGTGCGCTTG-5	4.618403233	1.608380606	12	First heart field	-0.033686134	0.026041752
LB2	ACGCAGCGTTGTTTGG-5	-2.074623548	-4.873081753	9	Paraxial mesoderm	0.015058062	-0.032453131
LB2	ACGCAGCTCACCCGAG-5	-1.072395288	-5.604292462	9	Paraxial mesoderm	0.051130307	-0.03314146
LB2	ACGCCAGGTAAATGTG-5	7.825834073	0.458660585	11	First heart field	0.03257806	-0.022140709
LB2	ACGCCGAAGCACAGGT-5	-0.62571808	-6.236272881	9	Paraxial mesoderm	0.012362681	-0.0204013
LB2	ACGCCGAGTCTCTCTG-5	-0.388147973	-0.729636381	5	Mesp1-expressing mesoderm progenitor	0.025983578	-0.019666625
LB2	ACGGAGACACCATGTA-5	-6.020346843	-3.00448663	6	Paraxial mesoderm progenitor	0.028569298	-0.070458212
LB2	ACGGAGATCCAGTATG-5	-2.271913492	-4.283498357	6	Paraxial mesoderm progenitor	0.018096744	-0.032514591
LB2	ACGGCCAAGTGTTAGA-5	4.655134953	9.631139209	16	Hemangioblast	-0.000752867	-0.016053293
LB2	ACGGCCATCACATGCA-5	-6.092519485	3.317402293	4	Neuromesodermal progenitor	-0.02828408	-0.024207072
LB2	ACGGCCATCAGAGACG-5	-5.904977523	1.587220719	4	Neuromesodermal progenitor	-0.00877433	-0.014338627
LB2	ACGGGCTCAAGCCCAC-5	2.008444942	2.055713584	12	First heart field	0.026116102	0.000785888
LB2	ACGGGCTTCGATAGAA-5	3.347010649	-7.429296563	10	Paraxial mesoderm	0.009827837	0.003634783
LB2	ACGGGTCAGTAGGTGC-5	3.803053177	-6.447041581	8	Second heart field	0.020679077	0.049156068
LB2	ACGGGTCCATCACGAT-5	3.083687819	2.45383518	12	First heart field	0.005774704	0.009056383
LB2	ACGGGTCTCGGCGCTA-5	-2.147230588	-0.407039771	5	Mesp1-expressing mesoderm progenitor	0.062629704	-0.04743254
LB2	ACGTCAAAGATAGTCA-5	-8.536928379	1.864817073	4	Neuromesodermal progenitor	-0.041814341	-0.050157275
LB2	ACGTCAACATACCATG-5	4.561013974	7.209613254	16	Hemangioblast	0.008511256	0.06790259
LB2	ACGTCAAGTTATCACG-5	-2.275741302	-2.554279397	5	Mesp1-expressing mesoderm progenitor	0.011885739	-0.042003823
LB2	ACTATCTAGACTCGGA-5	4.178373612	1.084889045	5	Mesp1-expressing mesoderm progenitor	0.014833504	-0.035550327
LB2	ACTATCTAGTGTACTC-5	-8.19800111	1.664504101	4	Neuromesodermal progenitor	-0.033874455	-0.06275203
LB2	ACTATCTCAGCTTAAC-5	-8.677352153	2.800536086	4	Neuromesodermal progenitor	-0.079292453	-0.054017633
LB2	ACTGAACAGGAGTCTG-5	7.544842041	-0.032444576	11	First heart field	0.004882479	0.011547042
LB2	ACTGAACCAAAGGCGT-5	0.794278241	-3.060947488	5	Mesp1-expressing mesoderm progenitor	0.021575594	0.002973883
LB2	ACTGAACCAAGAGTCG-5	4.571350373	-3.087130139	8	Second heart field	0.085857037	0.083392583
LB2	ACTGAGTAGGCATTGG-5	8.259480275	0.005140265	11	First heart field	0.037272961	-0.007082823
LB2	ACTGAGTCAGCTGTGC-5	-0.507306122	0.542427992	5	Mesp1-expressing mesoderm progenitor	0.067443059	-0.013420123
LB2	ACTGAGTTCAGAGCTT-5	4.807422913	7.739399364	16	Hemangioblast	-0.001064307	0.085842899
LB2	ACTGAGTTCAGGTTCA-5	7.33391837	0.196839725	11	First heart field	0.006463877	-0.044055932
LB2	ACTGATGAGAGTCTGG-5	4.957579888	5.558850696	16	Hemangioblast	0.046366103	-0.025798165
LB2	ACTGCTCGTGATAAAC-5	-6.796607219	1.825797488	4	Neuromesodermal progenitor	0.012386261	-0.098752427
LB2	ACTGTCCCAGCTTCGG-5	4.071553505	-5.545118878	8	Second heart field	0.016237233	0.049459596
LB2	ACTGTCCGTAGCGCTC-5	-2.218573295	-4.848987172	9	Paraxial mesoderm	0.034188697	-0.018616456
LB2	ACTTACTGTGGTCTCG-5	-0.737019502	0.923891833	5	Mesp1-expressing mesoderm progenitor	0.044481882	-0.025564887
LB2	ACTTACTTCTTAACCT-5	5.362543381	7.399835517	16	Hemangioblast	0.040261322	-0.026339765
LB2	ACTTGTTAGGACACCA-5	3.625096119	2.143539955	12	First heart field	-0.003564759	-0.000433273
LB2	ACTTGTTCAGTACACT-5	-5.158565246	-1.185762594	6	Paraxial mesoderm progenitor	0.04596785	-0.077993868
LB2	ACTTGTTGTTACTGAC-5	6.387514866	-0.628827105	11	First heart field	0.050691162	0.027216563
LB2	ACTTTCAAGCCGTCGT-5	7.231306351	-0.307003091	11	First heart field	0.087414487	-0.01056822
LB2	ACTTTCATCACCGTAA-5	5.235502518	10.8398041	17	Primitive erythrocyte	0.005264921	-0.005507139
LB2	ACTTTCATCTGCGTAA-5	-4.481604778	-3.139003823	6	Paraxial mesoderm progenitor	0.035435338	-0.030628707
LB2	AGAATAGTCACTTATC-5	-2.6613824	-3.475595067	6	Paraxial mesoderm progenitor	0.030631696	-0.022822516
LB2	AGAATAGTCTGAAAGA-5	1.863219059	-6.768703053	10	Paraxial mesoderm	0.042996354	0.007179082
LB2	AGACGTTCAGTTAACC-5	3.441323317	-4.559562276	8	Second heart field	-0.009205147	0.028744688
LB2	AGACGTTGTCACTTCC-5	-2.440257036	-0.64587898	5	Mesp1-expressing mesoderm progenitor	0.054501164	-0.060602577
LB2	AGAGCGAAGCGGCTTC-5	-0.187685602	-1.815953324	5	Mesp1-expressing mesoderm progenitor	0.025712979	0.002498773
LB2	AGAGCGACAACGCACC-5	5.274283207	10.2183451	16	Hemangioblast	0.045524912	0.122878348
LB2	AGAGCGACATACCATG-5	-0.562422418	0.582954188	5	Mesp1-expressing mesoderm progenitor	0.057476736	-0.018175952
LB2	AGAGCGAGTATCAGTC-5	8.072180546	0.813253095	11	First heart field	0.023783337	-0.008583375
LB2	AGAGCGAGTTGGAGGT-5	-0.996553384	-5.821372102	9	Paraxial mesoderm	0.046039044	-0.02222036
LB2	AGAGCGATCCAACCAA-5	-3.884268247	-0.355934749	5	Mesp1-expressing mesoderm progenitor	0.062139814	-0.053660192
LB2	AGAGCTTAGAAACGAG-5	-4.949316227	-0.869446585	5	Mesp1-expressing mesoderm progenitor	0.055851315	-0.078827399
LB2	AGAGCTTCAAGTACCT-5	6.005262173	0.500804027	11	First heart field	-0.004482633	-0.012796241
LB2	AGAGCTTCAGTTCATG-5	-7.425259315	1.017513265	4	Neuromesodermal progenitor	0.022959904	-0.103513185
LB2	AGAGCTTGTAAGAGGA-5	-4.046140873	-2.672524045	6	Paraxial mesoderm progenitor	0.032232451	-0.030953075
LB2	AGAGCTTGTCGCATCG-5	4.03680519	-2.56029732	8	Second heart field	0.08421305	0.022537994
LB2	AGAGCTTTCTAACTTC-5	6.386656559	0.344415025	11	First heart field	0.045154377	-0.017933902
LB2	AGAGTGGCAACGATGG-5	-6.290912353	1.936945488	4	Neuromesodermal progenitor	-0.026881916	-0.026448512
LB2	AGAGTGGCACCGTTGG-5	-5.43886634	-1.816098283	6	Paraxial mesoderm progenitor	0.004853302	-0.040614867
LB2	AGATTGCGTCCGACGT-5	0.508291371	-0.905122111	5	Mesp1-expressing mesoderm progenitor	0.017884037	-0.016497568
LB2	AGCAGCCAGGATATAC-5	-3.135141336	-4.540569375	6	Paraxial mesoderm progenitor	0.020953133	-0.02291595
LB2	AGCAGCCCATGTAAGA-5	-6.589730941	2.972021749	4	Neuromesodermal progenitor	-0.030000716	-0.031296591
LB2	AGCAGCCGTATTACCG-5	1.984206117	-8.101053784	10	Paraxial mesoderm	0.006813684	-0.026626922
LB2	AGCAGCCGTCCTCTTG-5	8.197821415	0.118138065	11	First heart field	0.004519969	-0.023889522
LB2	AGCAGCCGTGCTGTAT-5	0.567571736	-0.757249782	5	Mesp1-expressing mesoderm progenitor	0.076918921	-0.001617762
LB2	AGCAGCCTCAGTCAGT-5	8.164387501	0.239025345	11	First heart field	0.016637943	-0.01615428
LB2	AGCATACAGATATACG-5	1.96012894	-0.17290009	5	Mesp1-expressing mesoderm progenitor	0.092768788	0.003294625
LB2	AGCCTAACAAGAAGAG-5	-7.743944847	0.745096733	4	Neuromesodermal progenitor	0.00295099	-0.076182921
LB2	AGCCTAAGTCTGCAAT-5	-5.416111671	3.359675338	4	Neuromesodermal progenitor	0.005364855	-0.021605732
LB2	AGCCTAATCCTTTCGG-5	-10.6366398	7.345632484	18	Primitive node	0.003143476	0.006389119
LB2	AGCGGTCGTCCCGACA-5	-2.382028066	-3.931685517	6	Paraxial mesoderm progenitor	0.024837332	-0.03164158
LB2	AGCGGTCGTCCGACGT-5	-2.806209051	-1.032394002	5	Mesp1-expressing mesoderm progenitor	0.059695269	-0.060996818
LB2	AGCGGTCTCGGGAGTA-5	1.349628843	0.37835142	5	Mesp1-expressing mesoderm progenitor	0.093134589	0.014863482
LB2	AGCGGTCTCTGACCTC-5	-0.42565664	-6.250569413	9	Paraxial mesoderm	0.051715785	-0.036775723
LB2	AGCGTATGTAAGCACG-5	7.653822697	1.808400681	11	First heart field	0.030066196	-0.024006878
LB2	AGCGTCGGTTGATTCG-5	-1.173395001	-5.634791444	9	Paraxial mesoderm	0.037599428	-0.033646323
LB2	AGCGTCGTCAACACGT-5	2.922127045	-8.437316487	10	Paraxial mesoderm	0.014717884	-0.001422452
LB2	AGCGTCGTCACGGTTA-5	4.714169301	-3.193118165	8	Second heart field	0.014953696	0.014790771
LB2	AGCTCCTCATCTACGA-5	1.590781487	-8.044203351	10	Paraxial mesoderm	0.008723949	-0.014315877
LB2	AGCTCCTTCATTATCC-5	-7.835643016	2.347454359	4	Neuromesodermal progenitor	-0.040031322	-0.073045324
LB2	AGCTCTCGTCGCCATG-5	-6.264964782	-2.21377785	6	Paraxial mesoderm progenitor	0.019104132	-0.043853918
LB2	AGCTCTCTCAAACCAC-5	-6.35040208	2.428773334	4	Neuromesodermal progenitor	0.000483667	-0.072018431
LB2	AGCTTGACACGTCAGC-5	1.959581054	-7.936193059	10	Paraxial mesoderm	0.035678961	-0.008187041
LB2	AGCTTGAGTCATATCG-5	3.180360592	1.063338687	12	First heart field	0.08311792	-0.006894698
LB2	AGGCCACCACAGAGGT-5	3.274261034	0.985632887	5	Mesp1-expressing mesoderm progenitor	0.029877138	-0.003655041
LB2	AGGCCGTAGTGAACGC-5	-6.127361022	3.625452926	4	Neuromesodermal progenitor	-0.023327027	-0.003787951
LB2	AGGCCGTCATGTAAGA-5	-3.658328496	1.703630378	4	Neuromesodermal progenitor	0.05497106	-0.050012342
LB2	AGGCCGTGTGATAAGT-5	-1.91062101	-1.602092097	5	Mesp1-expressing mesoderm progenitor	0.058859792	-0.053090483
LB2	AGGCCGTGTGGACGAT-5	2.109570778	-7.985427449	10	Paraxial mesoderm	0.036156638	-0.018099321
LB2	AGGGATGCAAACTGTC-5	0.181670121	-6.96831281	9	Paraxial mesoderm	0.033180676	-0.025612907
LB2	AGGGATGGTAGATTAG-5	-0.893285536	-0.740010569	5	Mesp1-expressing mesoderm progenitor	0.034146397	-0.035800375
LB2	AGGGATGTCAGCGACC-5	7.876790322	-1.093763778	11	First heart field	0.044929634	0.023601615
LB2	AGGGATGTCTACTCAT-5	5.422282017	9.106728961	16	Hemangioblast	0.041386546	-0.028733535
LB2	AGGTCATAGACTACAA-5	2.104272879	0.102755418	5	Mesp1-expressing mesoderm progenitor	0.108347108	-0.006923745
LB2	AGGTCATTCGCGTAGC-5	6.409411705	-0.718820641	11	First heart field	0.104755408	0.022242164
LB2	AGGTCCGAGGAATTAC-5	-6.926953517	4.175054004	4	Neuromesodermal progenitor	-0.036542187	-0.010490619
LB2	AGGTCCGTCCACGAAT-5	4.740826882	6.366645267	16	Hemangioblast	-0.016148533	0.116991566
LB2	AGGTCCGTCTGGCGAC-5	-6.673867427	-0.762978027	6	Paraxial mesoderm progenitor	0.044692048	-0.063644256
LB2	AGTAGTCCAAAGGTGC-5	5.816873349	1.329189946	12	First heart field	0.001409555	-0.001234268
LB2	AGTAGTCGTCGGCACT-5	0.839312769	-0.049067	5	Mesp1-expressing mesoderm progenitor	0.050541395	0.043396008
LB2	AGTAGTCTCCTATTCA-5	-1.629605853	-1.705422471	5	Mesp1-expressing mesoderm progenitor	-0.008833556	-0.072204112
LB2	AGTCTTTAGAGCAATT-5	4.545014657	1.038820555	12	First heart field	-0.049361695	-0.03347439
LB2	AGTGGGAAGCTTCGCG-5	-1.091651641	2.168046882	7	Primordial germ cell	0.026869966	-0.037896686
LB2	AGTGGGAAGGAATCGC-5	-0.773213111	-3.914506982	9	Paraxial mesoderm	0.014116829	0.004570659
LB2	AGTGGGAGTACTCAAC-5	-0.800075375	-4.539382527	9	Paraxial mesoderm	-0.01193276	0.000610502
LB2	AGTGTCACAGTATAAG-5	-4.347771846	-1.926934073	6	Paraxial mesoderm progenitor	0.067713594	-0.050866048
LB2	AGTGTCATCAACCATG-5	-5.426157676	1.398890903	4	Neuromesodermal progenitor	0.025132118	-0.070239283
LB2	AGTGTCATCGGAATCT-5	-7.240400516	2.983694484	4	Neuromesodermal progenitor	-0.05469874	-0.030939759
LB2	AGTTGGTAGCTAACTC-5	-4.652928077	0.570992996	5	Mesp1-expressing mesoderm progenitor	0.062469628	-0.081822626
LB2	AGTTGGTGTAACGCGA-5	3.666362799	-6.964067052	10	Paraxial mesoderm	0.015945946	-7.34E-05
LB2	AGTTGGTGTAGAAGGA-5	5.31403283	7.662311961	16	Hemangioblast	0.020299653	-0.038676234
LB2	AGTTGGTGTCCCTTGT-5	0.901771224	-1.341755579	5	Mesp1-expressing mesoderm progenitor	0.082281783	0.020312118
LB2	AGTTGGTGTCTAGTGT-5	-4.673433506	-2.742312978	6	Paraxial mesoderm progenitor	0.049114959	-0.044582895
LB2	ATAACGCCATCTCGCT-5	-0.221798741	-6.813596318	9	Paraxial mesoderm	0.026271625	-0.016149786
LB2	ATAACGCTCCAAAGTC-5	2.599771059	1.154500952	12	First heart field	0.042652775	-0.02357265
LB2	ATAAGAGGTAATAGCA-5	2.999483384	-0.341851244	5	Mesp1-expressing mesoderm progenitor	0.035368422	0.026807798
LB2	ATAGACCGTCCATGAT-5	5.957028664	1.03254359	12	First heart field	0.047327464	-0.038519269
LB2	ATAGACCTCATTGCGA-5	6.507513798	0.660367211	11	First heart field	0.031142198	-0.015320031
LB2	ATAGACCTCTGGTATG-5	6.957441128	-0.055429379	11	First heart field	0.037765145	0.016898666
LB2	ATCACGAAGGCTAGCA-5	3.293263949	2.655105998	12	First heart field	0.014242861	0.009537273
LB2	ATCACGAAGGTAGCCA-5	8.225957669	0.515698483	11	First heart field	0.015305452	-0.018001273
LB2	ATCACGACACACATGT-5	4.611911095	6.44502299	16	Hemangioblast	0.003474656	0.023147384
LB2	ATCACGACATCTCCCA-5	-4.151315414	0.658442756	5	Mesp1-expressing mesoderm progenitor	0.044068254	-0.0827308
LB2	ATCACGAGTACCGGCT-5	4.819528855	9.168297221	16	Hemangioblast	-0.004051031	0.016032524
LB2	ATCACGAGTTGTGGCC-5	2.181500948	-3.443365882	8	Second heart field	0.09753603	0.019341312
LB2	ATCACGATCAAGAAGT-5	-2.40054413	0.238075828	5	Mesp1-expressing mesoderm progenitor	0.102470426	-0.05286669
LB2	ATCATCTTCGTGGTCG-5	-1.345364176	-5.551371644	9	Paraxial mesoderm	0.037798036	-0.031395134
LB2	ATCATGGAGCGACGTA-5	-5.345460617	-2.565342496	6	Paraxial mesoderm progenitor	0.017679268	-0.032410483
LB2	ATCATGGCACCCATTC-5	-2.898780786	-3.056099246	5	Mesp1-expressing mesoderm progenitor	0.022162401	-0.026639435
LB2	ATCATGGTCTGGTGTA-5	5.061547554	6.141811778	5	Mesp1-expressing mesoderm progenitor	0.040292706	-0.027401839
LB2	ATCCACCTCAGAGACG-5	0.040547884	-2.903783391	5	Mesp1-expressing mesoderm progenitor	0.004085459	-0.035261625
LB2	ATCCGAAAGATGTGTA-5	1.702687539	-4.958928178	9	Paraxial mesoderm	0.056423874	0.007755058
LB2	ATCCGAACAACTTGAC-5	3.596474207	-4.665083001	8	Second heart field	0.04124359	0.082517738
LB2	ATCCGAAGTCTACCTC-5	4.235159195	2.303432872	12	First heart field	-0.036132728	0.026460992
LB2	ATCCGAATCGCTGATA-5	-0.780292534	1.290430715	5	Mesp1-expressing mesoderm progenitor	0.045309622	-0.016341557
LB2	ATCCGAATCTTACCTA-5	2.239841736	-6.970685075	10	Paraxial mesoderm	0.010303499	0.012328238
LB2	ATCGAGTAGCATGGCA-5	5.045336045	7.564312389	16	Hemangioblast	-0.018303936	0.122377544
LB2	ATCGAGTTCCCTTGCA-5	3.759561099	2.060191085	12	First heart field	0.003116528	0.026159793
LB2	ATCTACTAGACAGGCT-5	-3.052312337	-3.130785773	6	Paraxial mesoderm progenitor	0.001664549	-0.031545342
LB2	ATCTACTAGCGTTCCG-5	4.165746964	-5.000072549	8	Second heart field	0.044412179	0.09159182
LB2	ATCTACTCATCCAACA-5	3.005320109	-4.633854459	8	Second heart field	-0.004180302	0.04525124
LB2	ATCTACTTCAGAGACG-5	1.229544915	0.715527555	5	Mesp1-expressing mesoderm progenitor	0.071302431	-0.023066924
LB2	ATCTGCCTCAAACGGG-5	3.013061322	2.439629485	12	First heart field	0.020360196	0.015366725
LB2	ATCTGCCTCCCAGGTG-5	6.71894244	-1.132106612	11	First heart field	0.035809193	-0.008758642
LB2	ATCTGCCTCCGCAGTG-5	3.27170471	-3.542371581	8	Second heart field	0.075806341	0.034771215
LB2	ATGAGGGAGGCTCTTA-5	3.558661736	2.717110803	12	First heart field	0.012382958	0.020849271
LB2	ATGAGGGCAATAACGA-5	4.143456734	1.965224077	12	First heart field	-0.019376919	0.010334743
LB2	ATGAGGGGTCGTGGCT-5	-6.858497821	4.456421783	4	Neuromesodermal progenitor	-0.01800585	-0.00876542
LB2	ATGAGGGGTGTTGAGG-5	-4.577111923	2.62829273	4	Neuromesodermal progenitor	0.022286404	-0.017240434
LB2	ATGAGGGTCAGTCCCT-5	4.695076741	1.411669662	12	First heart field	0.015757587	-0.007056395
LB2	ATGAGGGTCTAACCGA-5	-1.526942216	-3.425017903	5	Mesp1-expressing mesoderm progenitor	0.018685922	-0.046221365
LB2	ATGCGATGTTAAAGAC-5	-5.676556789	-0.673328469	6	Paraxial mesoderm progenitor	0.057186546	-0.058613434
LB2	ATGCGATTCGGTTAAC-5	5.981479443	-1.402786205	8	Second heart field	0.107273496	0.048488665
LB2	ATGGGAGAGGCTAGGT-5	-6.181859218	1.111543109	4	Neuromesodermal progenitor	0.025399763	-0.055530881
LB2	ATGGGAGCATCACGAT-5	-1.200617038	-1.400454114	5	Mesp1-expressing mesoderm progenitor	0.02642544	-0.015160658
LB2	ATGGGAGGTGCAACTT-5	7.446049965	-0.994096825	11	First heart field	0.057043971	0.020371124
LB2	ATGGGAGTCGCGATCG-5	1.222620285	0.63504385	5	Mesp1-expressing mesoderm progenitor	0.044468873	0.025743283
LB2	ATTATCCCAATCTGCA-5	-8.587525569	2.065665653	4	Neuromesodermal progenitor	-0.030221462	-0.065583198
LB2	ATTATCCTCAGTCCCT-5	-6.152279102	0.445429151	4	Neuromesodermal progenitor	0.025734213	-0.092348542
LB2	ATTCTACCAAGGGTCA-5	6.079615391	0.770446559	11	First heart field	0.019432954	-0.019757578
LB2	ATTCTACCACAAGACG-5	-0.484840178	-4.401827405	9	Paraxial mesoderm	0.040898482	-0.024789562
LB2	ATTCTACTCCCTCAGT-5	5.419089592	9.706344058	16	Hemangioblast	0.008368782	0.059937855
LB2	ATTCTACTCGTTGCCT-5	-5.589421474	-2.431193421	6	Paraxial mesoderm progenitor	0.019322212	-0.054427621
LB2	ATTGGACAGAAACGAG-5	-7.466932022	3.762092283	4	Neuromesodermal progenitor	-0.032930895	-0.011774012
LB2	ATTGGACGTGTTGGGA-5	-4.456786357	-3.318927834	6	Paraxial mesoderm progenitor	0.030135372	-0.053613566
LB2	ATTGGACGTTCCCGAG-5	2.147227324	-4.485063622	8	Second heart field	0.060993098	0.052705223
LB2	ATTGGACTCAGTTCGA-5	0.663090445	0.516440188	5	Mesp1-expressing mesoderm progenitor	0.051638324	-0.009763589
LB2	ATTTCTGAGACAGGCT-5	-1.745255553	0.426709836	5	Mesp1-expressing mesoderm progenitor	0.04670902	-0.006309894
LB2	ATTTCTGCACCTATCC-5	-2.047601663	-3.232700656	6	Paraxial mesoderm progenitor	0.015559329	-0.038622194
LB2	ATTTCTGCAGACAAGC-5	3.500281132	-3.36623008	8	Second heart field	0.08431388	0.032320986
LB2	ATTTCTGCATCAGTCA-5	-2.448214733	-1.525860021	5	Mesp1-expressing mesoderm progenitor	0.057346348	-0.041891019
LB2	ATTTCTGGTCCGAGTC-5	6.145175255	1.635322144	12	First heart field	-0.020395943	0.013652259
LB2	CAACCAAAGCGATTCT-5	1.945325769	0.068715175	5	Mesp1-expressing mesoderm progenitor	0.066137502	0.004897449
LB2	CAACCAAGTGCAGTAG-5	1.874703921	2.139522602	12	First heart field	0.009764999	0.003899999
LB2	CAACCTCCATTGAGCT-5	8.181216038	-0.928785751	11	First heart field	0.000479852	-0.011502213
LB2	CAACTAGAGGATATAC-5	-4.047095977	-1.80751879	6	Paraxial mesoderm progenitor	0.020338563	-0.059851866
LB2	CAACTAGAGGGATACC-5	7.554571904	0.592646112	11	First heart field	0.027361439	0.000886479
LB2	CAAGAAAAGCGATTCT-5	-8.304697238	2.433804204	4	Neuromesodermal progenitor	0.003742354	-0.04681814
LB2	CAAGAAAAGGGAAACA-5	5.572043217	11.53041308	17	Primitive erythrocyte	0.016153069	-0.011730013
LB2	CAAGAAACAGGCTGAA-5	-10.29460927	6.664390971	18	Primitive node	-0.005853301	0.020964183
LB2	CAAGATCGTACCCAAT-5	7.046927727	-0.742253373	11	First heart field	0.062948471	0.035490754
LB2	CAAGATCGTAGAAGGA-5	-8.651480876	1.943151285	4	Neuromesodermal progenitor	-0.013910306	-0.032398437
LB2	CAAGATCTCACCATAG-5	3.668673075	-4.879713605	8	Second heart field	-0.009741634	0.049597947
LB2	CAAGATCTCTTCATGT-5	2.318902768	-7.066939423	10	Paraxial mesoderm	0.014231043	0.039869397
LB2	CAAGGCCGTTACGCGC-5	0.930029131	-4.745780537	8	Second heart field	0.03155268	-0.002161403
LB2	CAAGGCCTCTATCGCC-5	3.549225605	-3.335888455	8	Second heart field	0.063927003	0.045584677
LB2	CACAAACAGGTCATCT-5	3.516837634	1.943561604	12	First heart field	0.017964392	-0.015219682
LB2	CACAAACCATTGGCGC-5	7.92951516	-0.962443183	11	First heart field	0.064350517	0.032599561
LB2	CACAAACGTCTGCAAT-5	-4.161723339	2.338649919	4	Neuromesodermal progenitor	0.048500657	-0.029234218
LB2	CACACAAGTCAAACTC-5	3.493858613	-3.980364869	8	Second heart field	0.09101028	0.083154364
LB2	CACACAATCAGCTGGC-5	0.371816374	1.375431111	5	Mesp1-expressing mesoderm progenitor	0.011631011	-0.013451467
LB2	CACACCTGTCTAGCGC-5	1.042717434	-3.790657113	8	Second heart field	0.074664996	0.009945578
LB2	CACACTCGTCATATGC-5	5.051065243	7.587230613	16	Hemangioblast	-0.025593881	0.107023973
LB2	CACACTCGTGGTCTCG-5	-2.843977415	-4.786607812	6	Paraxial mesoderm progenitor	0.043799559	-0.026144048
LB2	CACAGGCAGCGCCTCA-5	-0.970813715	-0.592762182	5	Mesp1-expressing mesoderm progenitor	0.044314088	-0.005108269
LB2	CACAGGCGTTTACTCT-5	1.171341933	-6.116630147	8	Second heart field	0.028379781	-0.031262399
LB2	CACAGGCTCAAGATCC-5	4.644423283	2.101944258	12	First heart field	-0.053276378	0.037304316
LB2	CACAGGCTCTTTAGGG-5	-5.556462966	2.217435767	4	Neuromesodermal progenitor	0.029437841	-0.046351992
LB2	CACATTTTCGCATGGC-5	2.045166172	2.065478613	12	First heart field	0.009908394	0.000421777
LB2	CACCACTCAATGGTCT-5	-1.374661171	-4.919806073	9	Paraxial mesoderm	-0.010831533	-0.008696403
LB2	CACCACTTCATACGGT-5	-0.851797723	-4.622075627	9	Paraxial mesoderm	0.019933567	-0.002967748
LB2	CACCAGGCAAACTGCT-5	1.779638804	-3.175140212	8	Second heart field	0.074225028	-0.026726195
LB2	CACCAGGCACCATCCT-5	-2.743238412	-0.720584224	5	Mesp1-expressing mesoderm progenitor	0.043072209	-0.033646092
LB2	CACCAGGGTAAACACA-5	4.842974938	9.725814273	16	Hemangioblast	0.004586317	-0.02556525
LB2	CACCAGGTCATCGATG-5	-6.231831275	3.789500882	4	Neuromesodermal progenitor	-0.03310975	-0.013669358
LB2	CACTCCACACAAGTAA-5	5.312894619	11.93216651	17	Primitive erythrocyte	0.007847399	0.003210554
LB2	CACTCCAGTCTCATCC-5	3.329942978	-3.553229401	8	Second heart field	0.08315368	0.038318077
LB2	CACTCCAGTCTTCGTC-5	-0.113205202	-6.991412232	9	Paraxial mesoderm	0.017788024	-0.001522935
LB2	CAGAATCAGTCGATAA-5	-2.928804838	0.657512029	5	Mesp1-expressing mesoderm progenitor	0.096205165	-0.082361821
LB2	CAGAATCTCCTATTCA-5	-3.845921241	-2.410641978	6	Paraxial mesoderm progenitor	0.05187565	-0.052891262
LB2	CAGAGAGCATGGGAAC-5	-0.468758487	-6.131243298	9	Paraxial mesoderm	0.061078799	-0.029260111
LB2	CAGAGAGCATTTGCTT-5	-1.543912732	-2.307338307	5	Mesp1-expressing mesoderm progenitor	0.028516579	-0.053568388
LB2	CAGATCAAGCGCCTTG-5	0.548128135	-2.109639237	5	Mesp1-expressing mesoderm progenitor	0.048904911	-0.019533133
LB2	CAGATCACATCATCCC-5	-2.248484813	-3.179181645	5	Mesp1-expressing mesoderm progenitor	0.042438714	-0.050579908
LB2	CAGATCACATGACATC-5	3.650748766	-4.550865243	8	Second heart field	0.001920913	0.036449818
LB2	CAGATCATCCCAAGTA-5	7.254157818	0.945622792	11	First heart field	0.029314074	-0.001371068
LB2	CAGCAGCTCGCCAAAT-5	-3.659592353	-0.682734678	5	Mesp1-expressing mesoderm progenitor	0.035321254	-0.042665059
LB2	CAGCATACATTTGCCC-5	4.338761128	2.654315641	12	First heart field	-0.035195875	0.015296021
LB2	CAGCCGAAGCGTGTCC-5	1.518782176	-0.544148216	5	Mesp1-expressing mesoderm progenitor	0.0249861	0.012126988
LB2	CAGCCGATCTATGTGG-5	-1.396555864	-4.335190842	9	Paraxial mesoderm	-0.004124679	-0.020499733
LB2	CAGCGACAGGATATAC-5	-9.04589101	4.261487891	4	Neuromesodermal progenitor	-0.005614018	-0.003634305
LB2	CAGCGACGTCATCGGC-5	-4.828198158	-3.650666306	6	Paraxial mesoderm progenitor	0.017064448	-0.044205243
LB2	CAGCGACGTGAGCGAT-5	-1.912627303	-4.967844556	9	Paraxial mesoderm	0.005588317	-0.017943292
LB2	CAGCTAAGTATTAGCC-5	5.989604748	0.980253508	12	First heart field	0.047004731	-0.036720891
LB2	CAGCTAAGTCACACGC-5	2.448793448	2.095659067	12	First heart field	0.050051348	0.003854958
LB2	CAGCTGGTCTGAGTGT-5	3.351557768	2.422361781	12	First heart field	0.007242091	-0.011396382
LB2	CAGGTGCAGATGGGTC-5	-3.284556114	0.930413475	5	Mesp1-expressing mesoderm progenitor	0.072328415	-0.081058361
LB2	CAGGTGCGTCTCGTTC-5	8.351875103	0.398271651	11	First heart field	0.009517927	-0.034251195
LB2	CAGTAACAGATGCCTT-5	3.40866021	-4.567936967	8	Second heart field	0.055824802	0.068708501
LB2	CAGTAACAGGAGTTTA-5	-0.703421377	-0.204352269	5	Mesp1-expressing mesoderm progenitor	0.089897747	-0.038031261
LB2	CAGTAACCAGGCGATA-5	0.033229917	-3.372893641	5	Mesp1-expressing mesoderm progenitor	0.035850809	-0.030879188
LB2	CAGTAACGTGGTCTCG-5	-5.491552078	-3.117127726	6	Paraxial mesoderm progenitor	0.042635067	-0.071494275
LB2	CAGTCCTAGTACACCT-5	6.987329281	-0.81208534	11	First heart field	0.030342731	-0.013743015
LB2	CATATGGGTCATCGGC-5	7.679344929	0.09728696	11	First heart field	-0.02275972	0.003863517
LB2	CATATGGTCCTCCTAG-5	7.510929383	-0.800378988	11	First heart field	0.053705799	0.029656653
LB2	CATATTCAGCAATATG-5	-2.804271423	-2.727099488	6	Paraxial mesoderm progenitor	0.045437505	-0.05348094
LB2	CATATTCGTGTAACGG-5	1.225171126	0.782794794	5	Mesp1-expressing mesoderm progenitor	0.055311526	-0.035022585
LB2	CATATTCTCGCGGATC-5	-4.141962253	2.395301988	4	Neuromesodermal progenitor	0.045798314	-0.021378799
LB2	CATCAAGCAGCTGTTA-5	-4.72677108	2.390313079	4	Neuromesodermal progenitor	0.040645114	-0.080908189
LB2	CATCAAGCATCTACGA-5	-7.380209171	1.968497326	4	Neuromesodermal progenitor	-0.019556334	-0.086428678
LB2	CATCAGACATCTGGTA-5	0.946806408	0.640823682	5	Mesp1-expressing mesoderm progenitor	0.066438891	-0.01264567
LB2	CATCAGAGTAGCTGCC-5	-0.281197452	-1.117261002	5	Mesp1-expressing mesoderm progenitor	0.052190236	-0.019308531
LB2	CATCAGAGTGACTCAT-5	7.856750287	0.478551698	11	First heart field	0.022995974	0.02555369
LB2	CATCCACAGGCTACGA-5	-4.796296798	-0.898135851	5	Mesp1-expressing mesoderm progenitor	0.004948786	-0.025475515
LB2	CATCCACCAATCCAAC-5	3.965993441	-4.852792332	8	Second heart field	0.030938516	0.005094303
LB2	CATCGAAAGGGAAACA-5	7.082852162	-0.307590494	11	First heart field	0.030722328	0.019552848
LB2	CATCGAAGTGACAAAT-5	2.127852953	-4.10282285	8	Second heart field	0.096118711	0.049735698
LB2	CATCGGGAGGCGATAC-5	-10.29423162	7.25978749	18	Primitive node	-0.011639648	0.011811021
LB2	CATCGGGAGTGAATTG-5	4.958685196	1.718768289	12	First heart field	0.035884833	-0.023693458
LB2	CATCGGGGTTAAAGTG-5	-3.816649877	1.848629286	4	Neuromesodermal progenitor	0.080746845	-0.074013958
LB2	CATCGGGGTTCACGGC-5	3.144585408	2.137766649	12	First heart field	-0.001416291	0.027459864
LB2	CATGACAGTCCAGTAT-5	6.296603478	-1.394129703	11	First heart field	0.067701145	0.029719019
LB2	CATGACAGTTAAGATG-5	4.982926167	8.258948257	16	Hemangioblast	-0.000709425	0.044343796
LB2	CATGACATCGCAGGCT-5	0.007712732	-1.085043857	5	Mesp1-expressing mesoderm progenitor	0.088608436	-0.01400611
LB2	CATGACATCGTCCGTT-5	4.203432835	-3.451496194	8	Second heart field	0.060940534	0.026109156
LB2	CATGACATCTCTAAGG-5	2.973068036	-4.606331418	8	Second heart field	0.051682969	0.075756421
LB2	CATGCCTCACGAAAGC-5	-0.427092933	-6.569426606	9	Paraxial mesoderm	0.018776277	-0.024637677
LB2	CATGCCTGTACAGTTC-5	0.969079531	-0.676933596	5	Mesp1-expressing mesoderm progenitor	0.056597898	0.05687933
LB2	CATGCCTGTGTGACGA-5	6.721221245	0.851181974	11	First heart field	0.004241039	-0.001523095
LB2	CATGCCTTCGCTTAGA-5	-5.935578071	3.347897937	4	Neuromesodermal progenitor	-0.035176442	-0.017834233
LB2	CATGCCTTCGGTCTAA-5	4.665447033	6.266127994	16	Hemangioblast	-0.008048103	0.127139242
LB2	CATGGCGGTCTAACGT-5	2.197237528	-6.642704556	8	Second heart field	0.015643197	-0.030942384
LB2	CATTATCCATCACCCT-5	-4.026519977	-2.401788066	6	Paraxial mesoderm progenitor	0.024470504	-0.054135892
LB2	CATTATCTCAACTCTT-5	5.422780312	8.943937709	16	Hemangioblast	0.02458896	0.079773682
LB2	CATTCGCAGGAATCGC-5	-1.137961351	-5.446151803	9	Paraxial mesoderm	0.047856719	-0.02665426
LB2	CATTCGCTCGAACGGA-5	2.084146059	-8.438067029	10	Paraxial mesoderm	0.031605132	-0.008787689
LB2	CCAATCCAGTGACATA-5	5.841100491	1.022554805	12	First heart field	-0.015011049	-0.02319901
LB2	CCAATCCCACAGGAGT-5	0.001258633	-1.667461703	5	Mesp1-expressing mesoderm progenitor	0.055576193	0.024585286
LB2	CCAATCCCACCAGGTC-5	8.486564435	0.614923736	11	First heart field	0.018096241	-0.023849227
LB2	CCAATCCTCTACTATC-5	0.760488666	-5.605670521	9	Paraxial mesoderm	0.044142813	-0.017642157
LB2	CCACCTAAGGAGCGAG-5	0.956448472	-1.912409852	5	Mesp1-expressing mesoderm progenitor	0.054675332	-0.041391255
LB2	CCACCTAAGGGTATCG-5	-5.498759948	-3.058825562	6	Paraxial mesoderm progenitor	0.01298842	-0.056866752
LB2	CCACCTAAGTTACCCA-5	1.715043701	2.191811135	12	First heart field	0.020812508	0.014569894
LB2	CCACCTAGTAAACACA-5	1.894219197	-0.208142827	5	Mesp1-expressing mesoderm progenitor	0.096331502	0.032161094
LB2	CCACCTAGTTAAAGAC-5	1.509561933	-1.011630962	5	Mesp1-expressing mesoderm progenitor	0.112887466	0.020333078
LB2	CCACCTATCAGAGCTT-5	4.382618226	7.213836124	16	Hemangioblast	0.010334695	0.076115395
LB2	CCACGGACACAGGAGT-5	-6.73770877	-0.41883112	4	Neuromesodermal progenitor	0.037123378	-0.104693749
LB2	CCACGGATCTTACCTA-5	-2.171693765	-4.731287549	6	Paraxial mesoderm progenitor	-0.016141809	-0.02467633
LB2	CCAGCGATCTGCAGTA-5	7.07385949	-1.193898986	11	First heart field	0.062047905	0.014797778
LB2	CCATGTCCAGTGGGAT-5	1.913311518	-8.456923077	10	Paraxial mesoderm	0.024091125	-0.005634866
LB2	CCATGTCTCAAACAAG-5	-7.722234451	3.013137033	4	Neuromesodermal progenitor	-0.029837374	-0.019346621
LB2	CCATGTCTCGGTCCGA-5	4.240665711	2.147769382	12	First heart field	-0.014556171	0.004797408
LB2	CCATTCGAGCAGCGTA-5	-5.967133247	3.180907895	4	Neuromesodermal progenitor	-0.017893672	-0.031791276
LB2	CCCAATCAGGATGTAT-5	2.020530022	-0.003996293	5	Mesp1-expressing mesoderm progenitor	0.050760602	0.030934129
LB2	CCCAATCTCAGGCGAA-5	-7.206706726	3.378820112	4	Neuromesodermal progenitor	0.003834585	-0.022648039
LB2	CCCAATCTCCAGAGGA-5	3.93803624	-3.563977788	8	Second heart field	0.015481509	0.025431852
LB2	CCCAATCTCCATGAGT-5	7.289982594	-0.232297013	11	First heart field	0.001411073	0.006298279
LB2	CCCAATCTCCTCGCAT-5	-7.019985401	1.694353988	4	Neuromesodermal progenitor	-0.003864051	-0.067263031
LB2	CCCAGTTTCTTGTCAT-5	-6.818097316	0.335380079	6	Paraxial mesoderm progenitor	0.002439882	-0.062837284
LB2	CCCATACAGCTGTTCA-5	7.997844017	0.411128992	11	First heart field	0.020145883	0.02411822
LB2	CCCTCCTAGATATGCA-5	3.116113223	-0.923224876	5	Mesp1-expressing mesoderm progenitor	0.092570151	0.01713066
LB2	CCCTCCTGTCTCCCTA-5	4.456536568	2.431973626	12	First heart field	-0.024309096	0.01025565
LB2	CCGGGATAGGGCACTA-5	3.714556254	-3.620124648	8	Second heart field	0.033885951	0.030986274
LB2	CCGGGATCACGACTCG-5	-1.329844438	-0.186533282	5	Mesp1-expressing mesoderm progenitor	0.058153595	-0.032832541
LB2	CCGGGATCAGTATAAG-5	-6.223252021	0.231623312	4	Neuromesodermal progenitor	0.012363681	-0.113246987
LB2	CCGGGATCAGTCAGAG-5	-2.599932157	-3.014453242	5	Mesp1-expressing mesoderm progenitor	0.030605188	-0.02710634
LB2	CCGGTAGTCTATGTGG-5	-6.069603168	1.422101071	4	Neuromesodermal progenitor	0.00663004	-0.109488752
LB2	CCGGTAGTCTTTAGTC-5	0.590651787	-0.11740453	5	Mesp1-expressing mesoderm progenitor	0.086765289	0.052258268
LB2	CCGTACTAGTGGGCTA-5	-7.045055591	4.052594831	4	Neuromesodermal progenitor	-0.007739166	-0.017079976
LB2	CCGTACTCAATGGAGC-5	-6.770604812	-0.933160613	6	Paraxial mesoderm progenitor	0.041375259	-0.102793946
LB2	CCGTACTGTAAGGATT-5	-5.046766006	-1.292057226	6	Paraxial mesoderm progenitor	0.064367785	-0.074009128
LB2	CCGTACTGTCCTCCAT-5	-7.089094841	0.60279647	4	Neuromesodermal progenitor	0.022045072	-0.108130929
LB2	CCGTGGACACATGGGA-5	7.585676945	-0.435224006	11	First heart field	0.019888854	0.000469785
LB2	CCGTGGATCGTTTGCC-5	7.389708317	1.610740711	11	First heart field	0.057297738	-0.004153175
LB2	CCGTTCAAGGGAGTAA-5	-2.683969699	-0.661832998	5	Mesp1-expressing mesoderm progenitor	0.085377721	-0.049243923
LB2	CCGTTCAGTGCGAAAC-5	4.643286026	7.589672973	16	Hemangioblast	-0.009061909	0.100289296
LB2	CCGTTCAGTTCTGAAC-5	-4.744392597	-4.417799542	6	Paraxial mesoderm progenitor	-0.004657802	-0.018821614
LB2	CCGTTCATCCGGCACA-5	-4.341959201	2.173121145	4	Neuromesodermal progenitor	0.061105524	-0.052287598
LB2	CCGTTCATCGCATGAT-5	-1.353480541	2.946148565	7	Primordial germ cell	-0.022218486	-0.030846083
LB2	CCGTTCATCTTGAGGT-5	4.3959525	7.956958225	16	Hemangioblast	-0.008037636	0.047376128
LB2	CCTAAAGCAGTGGGAT-5	-1.596190774	-2.485633681	5	Mesp1-expressing mesoderm progenitor	0.02915553	-0.013188491
LB2	CCTAAAGCATACTCTT-5	6.259392537	0.261968275	11	First heart field	0.063673534	-0.008447966
LB2	CCTAAAGCATGTCTCC-5	8.213168896	0.397940507	11	First heart field	0.01193176	-0.013140099
LB2	CCTAAAGGTCATGCCG-5	0.095509225	0.647565444	5	Mesp1-expressing mesoderm progenitor	0.020498222	-0.013693327
LB2	CCTACACGTTCCCTTG-5	8.430745877	-0.077358464	11	First heart field	0.016562463	-0.000800835
LB2	CCTACACTCTCTGCTG-5	-7.086561882	2.61187761	4	Neuromesodermal progenitor	0.004839619	-0.040776155
LB2	CCTACCAAGACACGAC-5	-1.332009875	3.624968459	7	Primordial germ cell	0.000154205	-0.007872557
LB2	CCTACCAAGCTACCGC-5	2.50706271	1.083095183	12	First heart field	0.061727495	0.058880109
LB2	CCTACCAGTGGGTATG-5	-5.459722244	3.497741391	4	Neuromesodermal progenitor	-0.005122038	-0.007244263
LB2	CCTACCAGTTAGATGA-5	3.319750584	-2.713466714	8	Second heart field	-0.05073977	-0.015223456
LB2	CCTACCATCATCGGAT-5	6.363458432	-1.659248421	11	First heart field	0.053973879	0.032317405
LB2	CCTAGCTGTCTGGAGA-5	4.799078263	9.556868007	16	Hemangioblast	-0.004589166	0.007250782
LB2	CCTAGCTTCAGAGCTT-5	-3.825806581	-4.3821326	6	Paraxial mesoderm progenitor	0.018253564	-0.028018576
LB2	CCTATTATCGCCAGCA-5	2.5703452	-8.19930322	10	Paraxial mesoderm	-0.004567892	-0.028567924
LB2	CCTCAGTAGAATGTTG-5	-4.434593879	-2.632450888	6	Paraxial mesoderm progenitor	0.048462693	-0.042623857
LB2	CCTCAGTGTATGAAAC-5	3.120204724	-5.102592538	8	Second heart field	0.044956158	0.075929949
LB2	CCTCAGTGTGTCTGAT-5	8.637982167	0.219208678	11	First heart field	0.009581437	-0.005089856
LB2	CCTCTGAAGACATAAC-5	-0.808529281	-1.715038607	5	Mesp1-expressing mesoderm progenitor	-0.008053322	-0.02719369
LB2	CCTCTGACATCTGGTA-5	3.510825909	-6.616171429	10	Paraxial mesoderm	0.040701672	0.059786001
LB2	CCTCTGAGTCTCTCGT-5	4.653049744	5.741864135	16	Hemangioblast	0.006938184	0.087445788
LB2	CCTCTGATCCGGGTGT-5	0.514161236	-1.294623921	5	Mesp1-expressing mesoderm progenitor	0.060588518	0.002810168
LB2	CCTTACGAGAACTGTA-5	3.138525284	-2.832604239	8	Second heart field	0.103343969	0.013438168
LB2	CCTTACGAGATCCGAG-5	4.967797554	5.038094928	16	Hemangioblast	0.023367922	0.035541464
LB2	CCTTACGCACTATCTT-5	-1.809081637	-2.910815785	5	Mesp1-expressing mesoderm progenitor	-0.002858429	-0.00940122
LB2	CCTTCCCGTCAACATC-5	2.677210606	1.635132482	12	First heart field	0.021573128	0.03684412
LB2	CCTTCCCGTTATGCGT-5	-3.101746761	1.580920865	4	Neuromesodermal progenitor	0.079557092	-0.066975531
LB2	CCTTCCCTCACTATTC-5	-4.790229045	-3.165231536	6	Paraxial mesoderm progenitor	0.03989513	-0.047242071
LB2	CCTTCGAAGGCAGGTT-5	-1.547519886	-4.998199532	9	Paraxial mesoderm	-0.014944214	-0.007249386
LB2	CCTTTCTGTCTAAAGA-5	-9.078999721	2.635996988	4	Neuromesodermal progenitor	-0.020743105	-0.031178154
LB2	CCTTTCTTCAAGAAGT-5	-1.498218738	-1.75372989	5	Mesp1-expressing mesoderm progenitor	-0.024888239	-0.060384617
LB2	CGAACATCACAAGACG-5	1.662120975	-3.591045449	8	Second heart field	0.07076954	0.009449889
LB2	CGAACATCACCCAGTG-5	-0.433940016	2.146189739	7	Primordial germ cell	0.02847044	-0.01192591
LB2	CGAACATCATAGTAAG-5	6.72722081	0.156799113	11	First heart field	0.057643097	-0.009370193
LB2	CGAATGTAGGTCATCT-5	1.934944309	-0.688632796	5	Mesp1-expressing mesoderm progenitor	0.084133691	0.038629895
LB2	CGAATGTGTGATGCCC-5	-6.872512542	2.837377479	4	Neuromesodermal progenitor	0.005712881	-0.013204505
LB2	CGACCTTAGACTACAA-5	-2.523767911	-0.821739266	5	Mesp1-expressing mesoderm progenitor	0.075171741	-0.046655666
LB2	CGACCTTAGGTGTTAA-5	-1.106517993	-4.225781987	9	Paraxial mesoderm	0.00400609	-0.031996989
LB2	CGACCTTCAGACGTAG-5	7.146057404	-0.867084096	11	First heart field	0.049036026	-0.023209532
LB2	CGACTTCGTCGGCTCA-5	4.056196249	2.420610358	12	First heart field	-0.011199216	-0.007987952
LB2	CGAGAAGAGAAGGTGA-5	0.590834595	-3.103574584	5	Mesp1-expressing mesoderm progenitor	0.030255258	-0.025808767
LB2	CGAGAAGGTAGCTGCC-5	1.450369395	-7.344010899	10	Paraxial mesoderm	0.050998441	-0.055733273
LB2	CGAGAAGTCCTGTAGA-5	-0.60509982	0.166505625	5	Mesp1-expressing mesoderm progenitor	0.100091161	-0.00643983
LB2	CGAGCACCATACCATG-5	-5.894107543	-1.718520472	6	Paraxial mesoderm progenitor	0.023594661	-0.059201588
LB2	CGAGCACGTACAGACG-5	4.726427353	-2.417304585	8	Second heart field	0.050022972	0.009665081
LB2	CGAGCCAGTCTCTCTG-5	-0.973578893	-4.692768166	9	Paraxial mesoderm	0.013579139	-0.046296868
LB2	CGAGCCAGTCTTGATG-5	-5.683843814	-1.891195128	6	Paraxial mesoderm progenitor	0.001934523	-0.036502795
LB2	CGAGCCATCAATCACG-5	4.342564858	-3.829314778	8	Second heart field	0.015927756	0.041339506
LB2	CGATCGGAGTTTCCTT-5	-5.802033149	0.199623366	4	Neuromesodermal progenitor	0.024723013	-0.080024773
LB2	CGATCGGCATTCTCAT-5	-5.516922676	2.717663219	4	Neuromesodermal progenitor	0.00594626	-0.049376785
LB2	CGATCGGTCACTATTC-5	-2.254103147	-1.761259387	5	Mesp1-expressing mesoderm progenitor	0.044548703	-0.062990655
LB2	CGATGTAAGCGATAGC-5	3.491350687	0.049696585	11	First heart field	0.070141361	0.032164062
LB2	CGATGTACACTAGTAC-5	-0.857148253	-0.908453772	5	Mesp1-expressing mesoderm progenitor	0.043624831	-0.02134126
LB2	CGATTGAAGGACACCA-5	-1.239510619	3.406987836	7	Primordial germ cell	-0.012377942	-0.008525184
LB2	CGATTGACAGCATGAG-5	4.565311707	8.311622073	16	Hemangioblast	-0.009381184	0.075022033
LB2	CGATTGAGTGCCTTGG-5	7.641215123	-0.919628332	11	First heart field	0.044133656	0.02175459
LB2	CGATTGATCTACTTAC-5	-1.181873285	2.240000536	7	Primordial germ cell	0.01477196	-0.020586351
LB2	CGATTGATCTGCCAGG-5	4.77323798	9.793140819	16	Hemangioblast	-0.009344665	0.005893894
LB2	CGCCAAGAGGTGCAAC-5	4.769177712	11.56768458	17	Primitive erythrocyte	-0.005810488	-0.009971157
LB2	CGCCAAGTCGGGAGTA-5	4.180245675	6.879781654	16	Hemangioblast	-0.005883483	0.126482409
LB2	CGCCAAGTCGTGGGAA-5	0.754783667	-3.879496644	8	Second heart field	0.073560622	0.001458305
LB2	CGCGGTAAGGTGACCA-5	8.234581746	-0.689024875	11	First heart field	0.046344771	0.030405551
LB2	CGCGGTACAAAGCAAT-5	2.013399876	0.431188559	5	Mesp1-expressing mesoderm progenitor	0.037008399	0.005105037
LB2	CGCGGTAGTTCAACCA-5	8.411562718	0.759289911	11	First heart field	0.000203689	-0.01017604
LB2	CGCGGTATCCTGTACC-5	-3.719065391	2.225987842	4	Neuromesodermal progenitor	0.0428105	-0.034362624
LB2	CGCTATCGTACAGTGG-5	4.461593903	-4.488950322	8	Second heart field	0.010354164	0.039433423
LB2	CGCTATCTCCAGTATG-5	-3.392218076	-3.733083318	6	Paraxial mesoderm progenitor	0.026715649	-0.035974008
LB2	CGCTATCTCCATGAGT-5	4.60255412	6.778836181	16	Hemangioblast	0.030456669	-0.047982035
LB2	CGCTATCTCTAACGGT-5	6.258799828	11.53211348	17	Primitive erythrocyte	0.024566369	0.044884754
LB2	CGCTGGAAGACCCACC-5	-2.326161348	-3.159997294	5	Mesp1-expressing mesoderm progenitor	0.033011206	-0.027906289
LB2	CGCTTCAAGAACAACT-5	-7.16720792	0.966059854	4	Neuromesodermal progenitor	0.010780542	-0.066874075
LB2	CGCTTCACAAGGACAC-5	3.99699477	8.128286292	16	Hemangioblast	-0.006768626	0.037714897
LB2	CGCTTCACATCACGAT-5	-4.560729705	2.939104965	4	Neuromesodermal progenitor	0.005893584	-0.000606492
LB2	CGCTTCAGTATGAAAC-5	3.684088028	0.015282562	12	First heart field	0.104694218	-0.002821654
LB2	CGGACACCAGATTGCT-5	4.93118409	9.432378223	16	Hemangioblast	-0.011751187	0.010238185
LB2	CGGACACGTAGAGTGC-5	-7.076935493	2.007603814	4	Neuromesodermal progenitor	0.003954938	-0.072526809
LB2	CGGACACTCCGGGTGT-5	-5.959699356	-3.520810435	6	Paraxial mesoderm progenitor	0.022578703	-0.046470422
LB2	CGGACGTAGGAATGGA-5	-5.885915481	3.440589597	4	Neuromesodermal progenitor	-0.009603259	-0.008606587
LB2	CGGACGTCAAGGGTCA-5	-3.723965847	1.429722955	4	Neuromesodermal progenitor	0.057312282	-0.073768144
LB2	CGGACGTGTTCGTCTC-5	2.054937042	-8.029409955	10	Paraxial mesoderm	0.04025692	-0.025730951
LB2	CGGACGTTCAGCTCTC-5	-3.146525823	-1.06434078	5	Mesp1-expressing mesoderm progenitor	0.068952717	-0.061771113
LB2	CGGACTGAGGAGTAGA-5	-5.523224079	3.508825233	4	Neuromesodermal progenitor	-0.015784396	0.005200864
LB2	CGGACTGCACCAACCG-5	-2.652284347	-2.090393613	5	Mesp1-expressing mesoderm progenitor	0.05380399	-0.052277786
LB2	CGGAGCTGTTCAGCGC-5	-6.941977226	2.205599477	4	Neuromesodermal progenitor	-0.008376276	-0.075211722
LB2	CGGAGCTTCGGAATCT-5	0.770077802	0.701240113	5	Mesp1-expressing mesoderm progenitor	0.045149175	0.00375231
LB2	CGGAGTCCACAACGCC-5	0.127259425	-6.215559552	9	Paraxial mesoderm	0.028438175	-0.016933341
LB2	CGGAGTCCAGGGATTG-5	-0.656612479	1.199479868	5	Mesp1-expressing mesoderm progenitor	0.048162665	-0.001226393
LB2	CGGAGTCCAGTTTACG-5	4.004076518	-2.964856217	8	Second heart field	0.021358993	-0.035653781
LB2	CGGCTAGGTTAGAACA-5	1.567681111	-5.586678097	8	Second heart field	0.042450033	-0.001995445
LB2	CGGGTCAGTATTCTCT-5	4.801874913	1.986622741	12	First heart field	0.017981773	-0.026971769
LB2	CGGGTCAGTCCATCCT-5	1.41716627	-7.804669926	10	Paraxial mesoderm	0.031719556	-0.01228016
LB2	CGGTTAATCGCCTGTT-5	3.415962018	-4.401231835	8	Second heart field	0.053739144	0.028638844
LB2	CGTAGCGAGACCACGA-5	3.39215473	-2.739617417	8	Second heart field	0.052361622	-0.038271377
LB2	CGTAGCGCATTCCTGC-5	1.522691644	-2.899163077	5	Mesp1-expressing mesoderm progenitor	0.065707047	-0.035767558
LB2	CGTAGCGGTAGAGTGC-5	7.934904374	-0.66355283	11	First heart field	0.008168261	0.027671031
LB2	CGTAGCGTCCTTGCCA-5	2.173283137	-8.174614499	10	Paraxial mesoderm	0.029416289	-0.008180712
LB2	CGTAGGCAGAGCTGGT-5	-6.161740028	-2.63057215	6	Paraxial mesoderm progenitor	0.026431359	-0.067295066
LB2	CGTAGGCAGTGGGCTA-5	-6.747088634	-0.611148486	4	Neuromesodermal progenitor	0.030198383	-0.08313016
LB2	CGTAGGCCAATGTAAG-5	4.840915955	11.01951926	17	Primitive erythrocyte	-0.004114654	-0.018797759
LB2	CGTAGGCGTGCGGTAA-5	6.428149498	-1.676030944	11	First heart field	0.065015252	0.023533764
LB2	CGTAGGCGTTAGATGA-5	6.490349568	-1.638702224	11	First heart field	0.082739132	0.032964124
LB2	CGTAGGCTCGAGCCCA-5	4.244591511	-3.064077924	8	Second heart field	0.053801944	0.02821936
LB2	CGTCACTAGTAGGCCA-5	4.269656456	-2.977232049	8	Second heart field	0.034908336	0.005581609
LB2	CGTCACTTCGAATCCA-5	-5.568335735	2.122280886	4	Neuromesodermal progenitor	-0.004179624	-0.029660982
LB2	CGTCAGGAGCGAAGGG-5	4.423289097	-3.459272454	8	Second heart field	0.049664112	0.042270622
LB2	CGTCAGGGTAAGTTCC-5	0.509841538	-6.98617656	9	Paraxial mesoderm	0.035796125	-0.016968962
LB2	CGTCAGGGTTTGGGCC-5	7.060908593	-1.445125172	11	First heart field	0.061123777	0.026165948
LB2	CGTCAGGTCATAGCAC-5	2.034377492	0.805751791	5	Mesp1-expressing mesoderm progenitor	0.038043452	0.012490396
LB2	CGTCAGGTCCAACCAA-5	3.078936137	-8.553358624	10	Paraxial mesoderm	-0.000587537	-0.006510295
LB2	CGTCCATAGTGAACAT-5	1.906120218	-7.33303983	10	Paraxial mesoderm	0.043103373	-0.003278468
LB2	CGTCCATGTTACGCGC-5	4.313583172	7.573211601	16	Hemangioblast	0.021904738	0.029888405
LB2	CGTCTACAGATCGGGT-5	6.794332303	-0.140936265	11	First heart field	0.073799219	0.018851832
LB2	CGTCTACGTCGCTTTC-5	-0.195313626	-1.09241731	5	Mesp1-expressing mesoderm progenitor	0.029275431	-0.013834696
LB2	CGTGAGCAGACTAGAT-5	1.385796941	-0.865505407	5	Mesp1-expressing mesoderm progenitor	0.01003976	0.004180507
LB2	CGTGTAATCCTTGCCA-5	2.170861758	-7.760131428	10	Paraxial mesoderm	0.035458005	-0.024168327
LB2	CGTGTCTGTGATAAGT-5	7.060452736	-0.004262696	11	First heart field	-0.020968117	0.015125647
LB2	CGTTCTGAGGGAGTAA-5	-6.93328067	0.111913641	4	Neuromesodermal progenitor	0.020644759	-0.089529944
LB2	CGTTCTGCATCGGTTA-5	-4.112840854	0.868085077	5	Mesp1-expressing mesoderm progenitor	0.047642023	-0.079739322
LB2	CGTTCTGCATTTCACT-5	1.685076273	2.13148432	12	First heart field	0.018929368	-0.004085065
LB2	CGTTCTGGTCTAAACC-5	0.984088636	-0.984712193	5	Mesp1-expressing mesoderm progenitor	0.084551454	0.007203878
LB2	CGTTCTGGTCTCCCTA-5	4.957544602	7.239932468	16	Hemangioblast	-0.020988416	0.075647193
LB2	CGTTGGGAGTCCTCCT-5	-4.188682758	2.553150346	4	Neuromesodermal progenitor	0.022230103	-0.027212006
LB2	CGTTGGGCAATCGGTT-5	-1.88091036	-4.182562897	9	Paraxial mesoderm	0.033610979	-0.042129542
LB2	CTAAGACGTCATGCAT-5	4.604313172	-3.49425299	16	Hemangioblast	0.046025311	0.041626842
LB2	CTAAGACTCTGCTGCT-5	5.33183173	1.11727195	12	First heart field	0.02009454	-0.000553499
LB2	CTACACCTCAGGTTCA-5	-2.319089376	0.715149333	5	Mesp1-expressing mesoderm progenitor	0.098151846	-0.054621168
LB2	CTACATTGTATCGCAT-5	0.489370204	0.109988471	5	Mesp1-expressing mesoderm progenitor	0.034757019	-0.006433814
LB2	CTACATTTCCAAGTAC-5	3.928973473	1.290337493	12	First heart field	0.017110125	-0.013426277
LB2	CTACATTTCGTGGACC-5	0.761138833	-0.633553097	5	Mesp1-expressing mesoderm progenitor	0.05928598	0.019068086
LB2	CTACCCACACCTATCC-5	3.838655508	1.668269803	12	First heart field	0.060316023	0.041361339
LB2	CTACGTCCAAGCGCTC-5	5.334508217	1.701339056	12	First heart field	-0.021550232	0.0002617
LB2	CTAGAGTAGACACGAC-5	5.170558251	11.04020255	17	Primitive erythrocyte	0.016107833	-0.015772954
LB2	CTAGAGTCATCCCACT-5	3.974456109	2.572788169	12	First heart field	-0.008797212	-0.006915023
LB2	CTAGAGTTCGTCCGTT-5	-5.419136249	3.118807008	4	Neuromesodermal progenitor	-0.00820881	-0.005339953
LB2	CTAGTGAGTACAGTGG-5	1.874795474	-7.139239381	10	Paraxial mesoderm	0.044407431	-0.009508795
LB2	CTAGTGATCTACGAGT-5	1.287681974	-1.733056615	5	Mesp1-expressing mesoderm progenitor	0.050283297	-0.040139754
LB2	CTCACACGTGATGATA-5	3.372372187	1.984296968	12	First heart field	0.050923038	-0.03385012
LB2	CTCACACGTTTAGCTG-5	-10.52853414	7.282575538	18	Primitive node	0.008423951	0.000936852
LB2	CTCACACTCCCTTGCA-5	8.100872792	0.724245389	11	First heart field	0.023103429	-0.032644282
LB2	CTCAGAAAGGACCACA-5	8.054233826	-0.888277958	11	First heart field	0.022261356	0.010582733
LB2	CTCAGAAGTGGGTCAA-5	-4.863945209	0.201014688	5	Mesp1-expressing mesoderm progenitor	0.034960732	-0.086212835
LB2	CTCATTAGTCGATTGT-5	-8.751563274	2.652799775	4	Neuromesodermal progenitor	-0.025807653	-0.045209731
LB2	CTCCTAGAGGCATGTG-5	2.363042868	2.135673454	12	First heart field	0.036286321	0.009404565
LB2	CTCCTAGTCCATTCTA-5	2.762474097	-6.460502217	10	Paraxial mesoderm	0.027239789	0.033543215
LB2	CTCGAAACAAACCTAC-5	-2.874177181	1.559232285	7	Primordial germ cell	0.057700615	-0.033228338
LB2	CTCGAAACAGCTTCGG-5	4.970907963	2.211690953	12	First heart field	-0.040922474	0.013465382
LB2	CTCGAAACATGAACCT-5	-1.237410866	-0.740987013	5	Mesp1-expressing mesoderm progenitor	0.065816361	-0.025907605
LB2	CTCGAAATCTAACCGA-5	-1.448551976	3.318466594	7	Primordial germ cell	0.012838626	0.024144494
LB2	CTCGAGGCAGACAAAT-5	4.488183773	6.967032363	16	Hemangioblast	0.00599878	0.098603541
LB2	CTCGAGGGTCTCTCTG-5	4.42846135	6.88946717	16	Hemangioblast	-0.011442947	0.124015151
LB2	CTCGGAGGTAGCTTGT-5	5.692702092	1.019288292	12	First heart field	-0.039408099	-0.002020526
LB2	CTCGGAGGTCCCTACT-5	1.015569962	-1.623810361	5	Mesp1-expressing mesoderm progenitor	0.035502523	-0.007503035
LB2	CTCGGGAGTTACGGAG-5	-4.586471759	2.191899588	4	Neuromesodermal progenitor	0.024408242	-0.03094726
LB2	CTCGTACAGACCCACC-5	4.43947295	6.69513457	16	Hemangioblast	0.009780264	0.108991244
LB2	CTCGTACCATTGTGCA-5	-7.075887405	0.866369774	4	Neuromesodermal progenitor	0.001603734	-0.067678827
LB2	CTCGTACGTGTAATGA-5	-0.625103377	-4.368962834	9	Paraxial mesoderm	0.042954711	-0.016253143
LB2	CTCGTACTCAGTTTGG-5	3.26470188	-7.219441006	10	Paraxial mesoderm	-0.00644325	0.006042879
LB2	CTCGTCAAGCGTCTAT-5	4.456005372	7.748292377	16	Hemangioblast	-0.00316234	0.05122004
LB2	CTCGTCAAGCTCCTTC-5	8.540779866	0.170105999	11	First heart field	0.008282604	0.005404189
LB2	CTCGTCAAGGGTTTCT-5	5.592537201	11.30970805	17	Primitive erythrocyte	0.021307351	0.115260884
LB2	CTCGTCATCTTTAGTC-5	0.67872373	-0.195554683	5	Mesp1-expressing mesoderm progenitor	0.045737844	0.02142714
LB2	CTCTAATCATTTCACT-5	2.487260855	-4.345174382	8	Second heart field	0.08389964	0.046152722
LB2	CTCTAATGTCGAATCT-5	7.705500401	0.534016689	11	First heart field	0.012299871	0.017496317
LB2	CTCTAATGTGGCTCCA-5	5.435633458	11.36597769	17	Primitive erythrocyte	0.049416072	0.101163612
LB2	CTCTAATGTGGGTATG-5	-4.657915317	-1.666466544	6	Paraxial mesoderm progenitor	0.054519759	-0.084349884
LB2	CTCTGGTAGCTGTTCA-5	-1.116408311	-0.609818945	5	Mesp1-expressing mesoderm progenitor	0.028332952	-0.02025364
LB2	CTCTGGTCAACACCCG-5	4.097103394	2.474673679	12	First heart field	-0.015154808	0.020103769
LB2	CTCTGGTGTCTAGGTT-5	-7.360834323	3.709386518	4	Neuromesodermal progenitor	-0.026592652	-0.041941324
LB2	CTCTGGTGTGCTCTTC-5	-0.016036697	0.275131283	5	Mesp1-expressing mesoderm progenitor	0.030635143	-0.010437138
LB2	CTGAAGTAGCGCCTCA-5	8.22126273	-0.769867013	11	First heart field	0.027821298	0.013475355
LB2	CTGAAGTCAATGGTCT-5	6.614872254	-0.62629355	11	First heart field	0.067850701	0.029579777
LB2	CTGAAGTCAGCCACCA-5	-0.868907117	-1.797323773	5	Mesp1-expressing mesoderm progenitor	0.060307719	-0.030897326
LB2	CTGAAGTGTAAATGTG-5	-1.426347934	2.842668702	7	Primordial germ cell	0.019724981	-0.028138547
LB2	CTGAAGTGTGTTTGTG-5	-7.245358192	0.50853098	4	Neuromesodermal progenitor	0.006071085	-0.085671996
LB2	CTGAAGTTCGCCTGTT-5	0.529418714	-1.988684008	5	Mesp1-expressing mesoderm progenitor	0.062953484	-0.043876792
LB2	CTGATAGAGTGTTGAA-5	6.154760636	0.709190538	11	First heart field	-0.011657592	-0.015768429
LB2	CTGATAGGTGCAACGA-5	-0.642843448	-2.006706307	5	Mesp1-expressing mesoderm progenitor	0.021924073	-0.031893434
LB2	CTGATAGTCCACGAAT-5	4.94949273	8.137279441	16	Hemangioblast	-0.004755937	0.018145219
LB2	CTGATCCGTCGACTAT-5	-6.239537918	-0.612386415	4	Neuromesodermal progenitor	0.018755069	-0.064810358
LB2	CTGCCTAAGAGACTAT-5	-8.114746295	2.726181676	4	Neuromesodermal progenitor	-0.025471726	-0.04989074
LB2	CTGCCTAGTCTAGAGG-5	-5.161341392	-3.725803445	6	Paraxial mesoderm progenitor	0.04898611	-0.053589674
LB2	CTGCCTAGTGACTACT-5	-6.379113399	0.275104103	4	Neuromesodermal progenitor	0.017127541	-0.059354287
LB2	CTGCCTAGTTGTGGAG-5	4.934948243	10.24641268	16	Hemangioblast	0.001252306	-0.018132513
LB2	CTGCGGACAGATCGGA-5	-0.946543657	-4.196128438	9	Paraxial mesoderm	0.01670442	-0.032281485
LB2	CTGCGGACATACTCTT-5	2.435594357	1.896100333	12	First heart field	0.000624692	0.002499599
LB2	CTGCTGTCATTTGCTT-5	-6.684501373	-1.34009845	6	Paraxial mesoderm progenitor	0.045192045	-0.080814726
LB2	CTGCTGTTCAACACAC-5	3.752126015	2.337240746	12	First heart field	-0.021679769	-0.001300981
LB2	CTGGTCTAGCTCCCAG-5	1.13786403	-8.145404408	10	Paraxial mesoderm	0.009491259	-0.011554301
LB2	CTGGTCTCACAGACTT-5	-4.069868289	2.118738343	4	Neuromesodermal progenitor	0.065795117	-0.049833314
LB2	CTGGTCTGTTACGACT-5	-5.5007331	3.182969024	4	Neuromesodermal progenitor	-0.019745298	-0.020168984
LB2	CTGGTCTTCAGAGGTG-5	6.792021073	-0.401476453	11	First heart field	0.083623543	-0.013633706
LB2	CTGGTCTTCCCTTGTG-5	0.226406387	0.267291812	5	Mesp1-expressing mesoderm progenitor	0.08615924	0.007038308
LB2	CTGGTCTTCTCAAGTG-5	0.35907308	1.362654974	5	Mesp1-expressing mesoderm progenitor	0.046980737	-0.008054447
LB2	CTGTGCTGTCCCTACT-5	-2.558392965	-0.722562621	5	Mesp1-expressing mesoderm progenitor	0.037266194	-0.056575142
LB2	CTGTTTATCTCCAGGG-5	6.364924229	-0.868354986	11	First heart field	0.076712884	0.061829864
LB2	CTTAACTTCCGGCACA-5	5.012421883	0.799616625	12	First heart field	0.07278377	-0.013349679
LB2	CTTACCGAGTGCGTGA-5	-1.898746454	-5.020860265	9	Paraxial mesoderm	-0.01699226	-0.007021379
LB2	CTTACCGCATCATCCC-5	4.359367646	7.429500034	16	Hemangioblast	-0.002981479	0.105343471
LB2	CTTACCGGTCTCCATC-5	2.564741648	1.857242276	12	First heart field	0.001292795	-0.005329746
LB2	CTTACCGTCGGTCCGA-5	2.936092413	-0.405616472	5	Mesp1-expressing mesoderm progenitor	-0.001999672	-0.038560922
LB2	CTTAGGAAGTTTCCTT-5	6.60640458	0.21924222	11	First heart field	0.030981996	-0.022845934
LB2	CTTAGGAGTCTGGTCG-5	5.015066899	11.53019183	17	Primitive erythrocyte	0.003481809	0.016857457
LB2	CTTAGGATCCAAACAC-5	3.269014872	-6.892262051	10	Paraxial mesoderm	0.055091091	0.046773633
LB2	CTTCTCTGTCCGTGAC-5	-6.492739879	0.717039724	4	Neuromesodermal progenitor	0.038309539	-0.084614049
LB2	CTTGGCTCAAGGTTCT-5	-0.885347866	-4.193469117	9	Paraxial mesoderm	0.043015991	-0.036007036
LB2	CTTGGCTCAATGAATG-5	1.064979709	-7.021615575	9	Paraxial mesoderm	0.008522695	-0.015313078
LB2	CTTGGCTCACACAGAG-5	-6.841690265	-0.485701154	4	Neuromesodermal progenitor	0.031446187	-0.099616036
LB2	CTTGGCTCAGACAGGT-5	2.523871697	1.782984783	12	First heart field	-0.014629495	-0.030249278
LB2	CTTTGCGGTCATTAGC-5	-1.33438059	2.963323047	7	Primordial germ cell	-0.012619063	-0.030295155
LB2	CTTTGCGGTTCACGGC-5	-6.165891372	-0.195883582	4	Neuromesodermal progenitor	0.019515703	-0.067103383
LB2	CTTTGCGTCCTGTACC-5	2.819400347	-8.58808286	10	Paraxial mesoderm	0.013263833	-0.005097311
LB2	CTTTGCGTCTCGAGTA-5	1.783616222	-1.386054466	5	Mesp1-expressing mesoderm progenitor	0.014429451	-0.020422244
LB2	GAAACTCCATGGGACA-5	-6.845198356	-0.459239493	4	Neuromesodermal progenitor	0.019083782	-0.04025115
LB2	GAAACTCGTTGTTTGG-5	7.564152039	-0.418579529	11	First heart field	0.054634121	0.022261901
LB2	GAAACTCTCCGCATAA-5	7.54970578	1.979351809	11	First heart field	0.048721689	-0.02326795
LB2	GAACATCCAAATTGCC-5	3.714170493	-4.681088517	8	Second heart field	0.027581836	0.042836365
LB2	GAACATCCAGGTCTCG-5	-10.61517545	6.945547511	18	Primitive node	0.00260254	0.018453017
LB2	GAACATCGTAGCGTGA-5	-2.733217918	-2.427616427	5	Mesp1-expressing mesoderm progenitor	0.06382361	-0.043490021
LB2	GAACCTATCACCTTAT-5	-2.844480478	-3.309533665	6	Paraxial mesoderm progenitor	0.023461638	-0.035108286
LB2	GAACGGACAAGTAATG-5	7.210864342	-0.331546853	11	First heart field	0.059739115	0.002267863
LB2	GAACGGACAATCTGCA-5	7.698851384	1.73979192	11	First heart field	0.035589627	-0.026070648
LB2	GAAGCAGGTGTGACCC-5	4.711921013	6.185688903	16	Hemangioblast	0.003808399	0.024958855
LB2	GAAGCAGTCCTTTCGG-5	3.863344229	7.892337253	16	Hemangioblast	0.000904254	0.061470153
LB2	GAAGCAGTCTATCCCG-5	2.904025591	-8.570496152	10	Paraxial mesoderm	0.001520447	-0.006294194
LB2	GAAGCAGTCTTAGAGC-5	4.28764943	2.492031028	12	First heart field	0.025115446	-0.008687274
LB2	GAATAAGCACCCTATC-5	-3.229361021	0.580355277	5	Mesp1-expressing mesoderm progenitor	0.054082719	-0.060587858
LB2	GAATAAGTCACGACTA-5	3.890349902	2.076841285	12	First heart field	0.032234309	-0.01465208
LB2	GAATGAACAACTGGCC-5	1.933926619	-0.999337027	5	Mesp1-expressing mesoderm progenitor	0.066306848	-0.009315453
LB2	GAATGAACAAGTCATC-5	-2.642416441	-3.15412576	6	Paraxial mesoderm progenitor	0.009836172	-0.010155654
LB2	GAATGAATCACGACTA-5	-8.037912571	3.180723836	4	Neuromesodermal progenitor	-0.04479567	-0.03200601
LB2	GAATGAATCCAGTATG-5	5.488935269	0.891139378	12	First heart field	-0.075977157	-0.002518445
LB2	GACACGCAGCAATATG-5	-6.897178375	2.965120008	4	Neuromesodermal progenitor	0.003568218	-0.02548403
LB2	GACACGCAGTCCCACG-5	-2.698093378	0.839439978	5	Mesp1-expressing mesoderm progenitor	0.07599535	-0.049015604
LB2	GACACGCCAGCCAGAA-5	2.605874814	-3.120930741	8	Second heart field	0.075281053	0.004503366
LB2	GACACGCGTCGGCATC-5	4.634964264	-3.691171239	8	Second heart field	-0.011611836	0.012572588
LB2	GACACGCTCCCATTAT-5	0.506965078	1.393025687	5	Mesp1-expressing mesoderm progenitor	0.019489587	-0.010172429
LB2	GACAGAGAGCTGATAA-5	-5.234140598	-2.852466653	6	Paraxial mesoderm progenitor	0.013637811	-0.048693695
LB2	GACAGAGCACCACGTG-5	-5.953092777	3.792571714	4	Neuromesodermal progenitor	-0.002576482	-0.016457637
LB2	GACCAATCACCTCGGA-5	5.117073334	1.995966246	12	First heart field	-0.034324656	0.02311359
LB2	GACCAATTCCGAATGT-5	-0.109185838	0.96994554	5	Mesp1-expressing mesoderm progenitor	0.029612586	-0.022878541
LB2	GACCAATTCTTAGAGC-5	-1.459369146	-0.349653969	5	Mesp1-expressing mesoderm progenitor	0.050425572	-0.054211222
LB2	GACCTGGAGAGTACAT-5	-2.364632093	1.869570424	4	Neuromesodermal progenitor	0.024704609	-0.027958122
LB2	GACCTGGCACCAGGCT-5	5.006548203	1.879105618	12	First heart field	-0.034489815	0.023155902
LB2	GACCTGGGTCTTCAAG-5	8.040908135	-0.802237342	11	First heart field	0.037848534	0.027333238
LB2	GACGCGTAGACAAGCC-5	-5.110174858	-3.481076787	6	Paraxial mesoderm progenitor	0.016555938	-0.027529712
LB2	GACGGCTGTGCCTGCA-5	-7.126582824	1.844715168	4	Neuromesodermal progenitor	0.02802089	-0.092491056
LB2	GACGGCTTCAATCACG-5	-6.527876102	0.751833876	4	Neuromesodermal progenitor	0.011677342	-0.051623417
LB2	GACGGCTTCGTGGACC-5	1.974183119	-3.608823846	8	Second heart field	0.10116927	0.012577277
LB2	GACGGCTTCTACTATC-5	-0.66954913	-1.235526154	5	Mesp1-expressing mesoderm progenitor	0.0375435	-0.008817989
LB2	GACGTGCCATGAACCT-5	4.325677193	-4.496337006	8	Second heart field	0.008449119	0.044401648
LB2	GACGTGCGTCGCGGTT-5	-0.745455765	-5.204427312	9	Paraxial mesoderm	0.018160777	-0.015318369
LB2	GACGTGCGTGATGATA-5	-5.592942916	-2.202812741	6	Paraxial mesoderm progenitor	0.05714246	-0.050970413
LB2	GACGTTAAGAGCTTCT-5	-7.69871875	2.440581014	4	Neuromesodermal progenitor	-0.042708096	-0.046869282
LB2	GACGTTACAGCAGTTT-5	-7.066827499	3.479967525	4	Neuromesodermal progenitor	0.001118732	-0.016451867
LB2	GACGTTAGTAAGGGAA-5	2.470422305	-5.211267064	8	Second heart field	0.06238426	0.044647003
LB2	GACGTTAGTGCCTGGT-5	1.03022436	-7.096942494	10	Paraxial mesoderm	0.072909436	-0.024063729
LB2	GACGTTATCAAAGACA-5	-8.322077953	1.180673649	4	Neuromesodermal progenitor	0.005436837	-0.085847382
LB2	GACTAACGTGGACGAT-5	-0.979892575	-5.442450116	9	Paraxial mesoderm	0.044176654	-0.010047678
LB2	GACTAACTCGAACTGT-5	-4.805039131	-4.065804074	6	Paraxial mesoderm progenitor	-0.007632209	-0.030581474
LB2	GACTACAAGTAGCCGA-5	-6.617476188	0.761001518	4	Neuromesodermal progenitor	-0.004905025	-0.08532491
LB2	GACTACAAGTGTTTGC-5	-0.716867887	-0.201904664	5	Mesp1-expressing mesoderm progenitor	0.03037752	-0.014415369
LB2	GACTACACAAGCGCTC-5	7.237286843	-0.526118288	11	First heart field	0.093026068	-0.010817751
LB2	GACTACACAGATGAGC-5	4.948750771	10.63713114	16	Hemangioblast	0.007187228	-0.033767299
LB2	GACTACACATAGGATA-5	5.375926293	7.789771487	16	Hemangioblast	-0.029627729	0.044990748
LB2	GACTACATCGCGATCG-5	-4.102685653	1.998117854	4	Neuromesodermal progenitor	0.040301918	-0.049714346
LB2	GACTGCGGTAATCACC-5	6.959722794	-1.325607608	11	First heart field	0.069029057	0.030443156
LB2	GACTGCGGTAGATTAG-5	-3.645372831	-3.693770955	6	Paraxial mesoderm progenitor	0.006770086	-0.016784925
LB2	GACTGCGGTAGCTTGT-5	-5.761810981	3.377692392	4	Neuromesodermal progenitor	0.019690892	-0.042414768
LB2	GAGCAGAAGAATGTTG-5	2.040069855	-6.962718556	10	Paraxial mesoderm	0.036457566	-0.012386562
LB2	GAGCAGAGTCATACTG-5	1.444426692	0.745731255	5	Mesp1-expressing mesoderm progenitor	0.066883126	-0.011813501
LB2	GAGCAGAGTGTTGAGG-5	1.308977164	-8.365395138	10	Paraxial mesoderm	0.012829673	-0.014975605
LB2	GAGCAGAGTTCTGTTT-5	7.102060116	-0.054183016	11	First heart field	0.044439813	-0.008312712
LB2	GAGCAGATCAGTGCAT-5	7.753876484	-1.428135107	11	First heart field	0.051719636	0.040156726
LB2	GAGCAGATCTCCTATA-5	8.143247403	0.626666238	11	First heart field	0.008808335	0.020102494
LB2	GAGTCCGAGAAACGCC-5	2.070045508	-3.713044713	8	Second heart field	0.081202113	0.025572926
LB2	GAGTCCGTCAGCTCGG-5	-0.969406449	-6.036031316	9	Paraxial mesoderm	0.031811207	-0.048369716
LB2	GAGTCCGTCTCGCATC-5	-6.820506298	1.342687299	4	Neuromesodermal progenitor	-0.005009324	-0.029254192
LB2	GATCAGTAGATGTGGC-5	-0.706472241	-5.328530381	9	Paraxial mesoderm	0.060365879	-0.017054784
LB2	GATCAGTCAAACGTGG-5	-0.530641221	-4.813656399	9	Paraxial mesoderm	0.047986483	-0.013202986
LB2	GATCAGTCAATCCAAC-5	3.624418534	2.281436016	12	First heart field	-0.008289387	-0.013470139
LB2	GATCAGTTCTCGGACG-5	4.720593251	5.414444854	16	Hemangioblast	0.019214808	0.016186993
LB2	GATCGATAGAGAACAG-5	2.142252243	-6.760670254	10	Paraxial mesoderm	0.036084992	-0.006921284
LB2	GATCGCGAGGATATAC-5	7.655271805	1.962707331	11	First heart field	0.035230874	-0.039206975
LB2	GATCGCGGTCACCTAA-5	0.728193081	-5.111511777	9	Paraxial mesoderm	0.052824815	0.017768844
LB2	GATCGCGGTCATGCAT-5	-5.607799255	-3.778649876	6	Paraxial mesoderm progenitor	0.030221783	-0.043358368
LB2	GATCGCGGTTCTGAAC-5	3.523834504	-3.376309703	8	Second heart field	0.061978413	-0.021017186
LB2	GATCGCGTCACAGTAC-5	-6.577329837	0.329892929	4	Neuromesodermal progenitor	-0.001736004	-0.049989733
LB2	GATCGCGTCTGTCAAG-5	-4.089182579	1.991162827	4	Neuromesodermal progenitor	0.053200151	-0.069713056
LB2	GATCGTAGTGCAGACA-5	-3.294370853	-0.566519509	5	Mesp1-expressing mesoderm progenitor	0.045685494	-0.050595214
LB2	GATCGTATCATCATTC-5	-7.928603851	2.460506608	4	Neuromesodermal progenitor	0.02251381	-0.000356128
LB2	GATGAAAAGTGGCACA-5	8.398641385	-0.70619447	11	First heart field	0.018674182	0.030965412
LB2	GATGAAACAGCTCGAC-5	4.107517041	8.177164485	16	Hemangioblast	-0.007454686	0.024391151
LB2	GATGAAACATACGCTA-5	2.580536879	0.354311826	5	Mesp1-expressing mesoderm progenitor	0.081982917	-0.020634678
LB2	GATGAGGCAAAGTGCG-5	4.235275067	8.669180324	16	Hemangioblast	0.012147843	-0.000591372
LB2	GATGAGGGTACCGAGA-5	4.31127528	6.790696075	16	Hemangioblast	-0.003495549	0.130058895
LB2	GATGCTAAGAATGTTG-5	1.206396736	-5.653419087	9	Paraxial mesoderm	0.072795208	-0.013881814
LB2	GATGCTACAGTTCCCT-5	-5.226663791	-1.611433814	6	Paraxial mesoderm progenitor	0.033289001	-0.05071867
LB2	GATGCTATCCCTTGCA-5	-3.925234758	-0.169107507	5	Mesp1-expressing mesoderm progenitor	0.051428287	-0.056080209
LB2	GATGCTATCTATGTGG-5	-4.740341865	1.275473764	4	Neuromesodermal progenitor	0.066270111	-0.086618636
LB2	GATTCAGAGAAGGCCT-5	-4.050053798	0.368908179	5	Mesp1-expressing mesoderm progenitor	0.018903521	-0.039670837
LB2	GATTCAGGTCCCGACA-5	1.030880786	-4.875134537	8	Second heart field	0.101364461	0.007920354
LB2	GCAAACTAGAGTACAT-5	-3.665130579	-2.88613827	6	Paraxial mesoderm progenitor	0.010222563	-0.018684149
LB2	GCAAACTGTCCGTTAA-5	2.642674721	-3.126023362	8	Second heart field	0.044438601	-0.018492466
LB2	GCAAACTGTTGTACAC-5	4.378795422	2.388765981	12	First heart field	-0.011532312	-0.005279227
LB2	GCAAACTTCATGTAGC-5	8.118356503	0.250385416	11	First heart field	0.015189334	-0.018873886
LB2	GCAATCAGTACAGTTC-5	-1.653570615	-2.765141556	5	Mesp1-expressing mesoderm progenitor	0.011169416	-0.012735796
LB2	GCAATCATCCTGCCAT-5	-0.664788746	-5.233532975	9	Paraxial mesoderm	0.010999624	0.010280663
LB2	GCACATAAGCGTCTAT-5	7.242780007	-0.88782532	11	First heart field	0.067292752	0.007594325
LB2	GCACATAAGTGTGGCA-5	-3.296971523	0.72753488	5	Mesp1-expressing mesoderm progenitor	0.067239322	-0.066322128
LB2	GCACATACACGACGAA-5	-4.929390632	-3.669284413	6	Paraxial mesoderm progenitor	0.03009304	-0.034958125
LB2	GCACATAGTGTTGAGG-5	-2.514812671	-0.67521734	5	Mesp1-expressing mesoderm progenitor	0.072397474	-0.056561839
LB2	GCACATATCGGCTTGG-5	-1.854925715	-0.457063208	5	Mesp1-expressing mesoderm progenitor	0.021883066	-0.023050431
LB2	GCACTCTCACGCGAAA-5	-6.18097993	2.389548709	4	Neuromesodermal progenitor	-0.018189578	-0.033231356
LB2	GCAGCCAGTACTTAGC-5	0.825209952	0.738849243	5	Mesp1-expressing mesoderm progenitor	0.008619599	-0.01038263
LB2	GCAGCCAGTGGACGAT-5	-0.813964926	-3.199972222	5	Mesp1-expressing mesoderm progenitor	0.021945545	-0.024463835
LB2	GCAGCCATCGGTGTCG-5	2.276889599	-7.59813268	10	Paraxial mesoderm	0.053657066	-0.004623548
LB2	GCAGTTACATGCGCAC-5	0.91488818	-7.883909772	9	Paraxial mesoderm	0.028135195	-0.017508985
LB2	GCAGTTACATTAGGCT-5	5.078338898	0.859052738	12	First heart field	-0.047999264	-0.008332017
LB2	GCATACAAGCTGGAAC-5	1.997058905	-3.194844077	8	Second heart field	0.096366523	0.003884328
LB2	GCATACAGTGTGCCTG-5	-5.578139507	3.067634275	4	Neuromesodermal progenitor	-0.006216542	-0.011810729
LB2	GCATACAGTTGCGTTA-5	0.959018565	0.827564558	5	Mesp1-expressing mesoderm progenitor	0.05487036	-0.001705546
LB2	GCATACATCATGCAAC-5	3.359228648	-4.882863591	8	Second heart field	0.04626807	0.066506474
LB2	GCATACATCGGAGGTA-5	4.047185219	-3.594666074	8	Second heart field	0.054277157	0.074469787
LB2	GCATGATCAAACTGCT-5	4.111329831	-4.539187024	8	Second heart field	0.025711794	0.06332139
LB2	GCATGCGCATGCAACT-5	4.514182366	9.111899783	16	Hemangioblast	-0.004597281	-0.021204105
LB2	GCATGCGGTAAGAGAG-5	3.988037384	-3.843868802	8	Second heart field	0.047797048	0.053967859
LB2	GCATGTAAGCAAATCA-5	-8.295910083	1.860630085	4	Neuromesodermal progenitor	-0.020916728	-0.047736482
LB2	GCATGTACAAGTCTGT-5	-4.64534589	-3.312201569	6	Paraxial mesoderm progenitor	0.044966358	-0.041799784
LB2	GCATGTACACAGGCCT-5	-0.343306654	-6.287683556	9	Paraxial mesoderm	0.04642481	-0.025890015
LB2	GCATGTACACCTGGTG-5	-0.919985198	0.381889823	5	Mesp1-expressing mesoderm progenitor	0.061060576	-0.014160064
LB2	GCATGTAGTCCTGCTT-5	4.846824444	11.67545169	17	Primitive erythrocyte	0.004750306	-0.005632113
LB2	GCATGTAGTTAGATGA-5	5.304377831	7.967083862	16	Hemangioblast	-0.002565068	0.023269581
LB2	GCCAAATAGAGTCTGG-5	5.890203751	0.458825735	11	First heart field	0.082052157	-0.02341449
LB2	GCCAAATCAACACGCC-5	-0.108994507	-6.986371587	9	Paraxial mesoderm	0.015903068	-0.005175999
LB2	GCCAAATGTGACGCCT-5	1.257443584	1.187354197	5	Mesp1-expressing mesoderm progenitor	0.076768859	0.029358702
LB2	GCCAAATTCACGGTTA-5	-1.801235401	-0.754811833	5	Mesp1-expressing mesoderm progenitor	0.025963548	-0.048775425
LB2	GCCAAATTCGGTTCGG-5	4.843139924	10.16556971	16	Hemangioblast	0.002782726	-0.014028262
LB2	GCCTCTAAGCCCAACC-5	7.635904587	1.456374933	11	First heart field	0.042288443	-0.005600064
LB2	GCCTCTATCGTACGGC-5	8.403077877	0.659148147	11	First heart field	0.018367838	-0.012675358
LB2	GCGAGAAAGCAGCGTA-5	3.642623223	-6.275235722	8	Second heart field	0.021513229	0.018317091
LB2	GCGAGAAAGGAGCGAG-5	6.809896267	1.634415676	11	First heart field	0.021164097	-0.010000573
LB2	GCGAGAACAGTGGGAT-5	0.139257848	0.615062555	5	Mesp1-expressing mesoderm progenitor	0.002433642	-0.005536641
LB2	GCGAGAATCAAACAAG-5	2.925344504	1.996343901	12	First heart field	0.018003086	-0.026292829
LB2	GCGCAACCATCGGGTC-5	1.960198678	-4.989263127	8	Second heart field	0.019861205	0.013271737
LB2	GCGCAACGTCCGTTAA-5	7.644770897	-1.262054274	11	First heart field	0.051945147	0.028500814
LB2	GCGCAGTAGTGGTCCC-5	-2.99658271	-0.688405822	5	Mesp1-expressing mesoderm progenitor	0.053827077	-0.066141447
LB2	GCGCAGTCACTGCCAG-5	-6.342025482	3.793355396	4	Neuromesodermal progenitor	-0.026303161	-0.000626513
LB2	GCGCAGTCAGGTGCCT-5	8.342672146	0.900842597	11	First heart field	0.022708601	-0.031277105
LB2	GCGCCAAAGGAATTAC-5	-7.198242389	4.018979957	4	Neuromesodermal progenitor	-0.010263807	-0.027533959
LB2	GCGCCAACATCGGTTA-5	-6.201901161	-2.652318547	6	Paraxial mesoderm progenitor	0.044035705	-0.054408112
LB2	GCGCCAAGTCAGTGGA-5	-5.858059131	-2.789477656	6	Paraxial mesoderm progenitor	0.037622328	-0.071840053
LB2	GCGCGATAGAGCAATT-5	3.769887246	2.414066961	12	First heart field	-0.008770731	0.016098925
LB2	GCGCGATAGCGCTTAT-5	3.764058627	3.027993133	12	First heart field	-0.003007773	-0.002243375
LB2	GCGCGATAGGTGTTAA-5	-3.853197538	2.255244066	4	Neuromesodermal progenitor	0.044272027	-0.051061153
LB2	GCGCGATGTTCCATGA-5	3.69407729	-2.619866917	8	Second heart field	0.053649638	-0.011381861
LB2	GCGGGTTAGATCTGAA-5	1.265526093	-4.521460126	8	Second heart field	0.076499292	0.022009152
LB2	GCGGGTTAGGATGTAT-5	-1.448308312	-4.38564975	9	Paraxial mesoderm	-0.012559827	-0.037707862
LB2	GCGGGTTCACGTTGGC-5	3.551537312	1.480217626	12	First heart field	-0.000885397	0.018214149
LB2	GCGGGTTCATCGACGC-5	2.414721526	-3.298228572	8	Second heart field	0.076522718	0.013627068
LB2	GCGGGTTGTAACGACG-5	4.564606942	2.514660051	12	First heart field	-0.034504204	0.008048749
LB2	GCGGGTTGTGCAGACA-5	-6.299486839	3.661253383	4	Neuromesodermal progenitor	-0.000517919	-0.005913971
LB2	GCGGGTTTCAGGATCT-5	1.854460872	-4.70449693	8	Second heart field	0.080558761	0.059772005
LB2	GCTCCTAAGGGATCTG-5	-4.725650512	-3.488008569	6	Paraxial mesoderm progenitor	0.004265363	-0.041198752
LB2	GCTCCTATCCTCCTAG-5	0.387827224	-5.29593427	9	Paraxial mesoderm	0.065956845	0.016924217
LB2	GCTCTGTAGAGGTAGA-5	3.968723095	-5.050385545	8	Second heart field	0.002590666	0.038597197
LB2	GCTCTGTCATTACCTT-5	-6.765236103	0.036215474	4	Neuromesodermal progenitor	0.037765108	-0.109792966
LB2	GCTGCAGAGTCATGCT-5	2.788489617	-4.650398324	8	Second heart field	0.045501321	0.018233556
LB2	GCTGCAGGTACTTCTT-5	-4.182336055	-3.197062562	6	Paraxial mesoderm progenitor	0.030489486	-0.060400846
LB2	GCTGCTTCAAAGGAAG-5	1.126645721	1.062903573	5	Mesp1-expressing mesoderm progenitor	0.060415857	0.004580377
LB2	GCTGCTTCAAATACAG-5	1.079946793	-1.850190947	5	Mesp1-expressing mesoderm progenitor	0.050304453	-0.005081757
LB2	GCTGCTTCAGGAATGC-5	-1.559603893	-4.495308945	9	Paraxial mesoderm	-0.020210899	-0.013198694
LB2	GCTGCTTTCATCTGCC-5	-0.402060234	-1.553591559	5	Mesp1-expressing mesoderm progenitor	0.054478083	-0.023144095
LB2	GCTGGGTCAGACGCAA-5	4.81974963	11.31515448	17	Primitive erythrocyte	0.006831858	0.013818161
LB2	GCTGGGTGTCGCGAAA-5	4.711567677	2.090544631	12	First heart field	-0.026336082	0.019637795
LB2	GCTGGGTTCAACACCA-5	-7.103854858	3.186442067	4	Neuromesodermal progenitor	-0.014396451	-0.042327803
LB2	GCTTCCAAGGGATACC-5	2.544569291	-0.338826785	5	Mesp1-expressing mesoderm progenitor	0.049736615	-0.007185996
LB2	GCTTCCAGTGACGGTA-5	0.711869694	-2.056051324	5	Mesp1-expressing mesoderm progenitor	0.046567231	-0.01051545
LB2	GCTTGAAAGAGGTACC-5	-1.408449375	2.63793247	7	Primordial germ cell	0.015404791	-0.027298486
LB2	GCTTGAAGTGCACCAC-5	-6.616017067	-0.463172505	4	Neuromesodermal progenitor	0.016052504	-0.04626584
LB2	GGAACTTTCTTCCTTC-5	-8.037876331	1.853596737	4	Neuromesodermal progenitor	-0.023897032	-0.09953792
LB2	GGAATAACACCACCAG-5	0.965329326	-7.553834508	10	Paraxial mesoderm	0.043794895	-0.011100597
LB2	GGAATAACATTTCAGG-5	2.315331496	0.051414748	5	Mesp1-expressing mesoderm progenitor	0.114638091	-0.007292302
LB2	GGAATAAGTACGAAAT-5	-9.098134243	2.278488447	4	Neuromesodermal progenitor	-0.015005701	-0.015072618
LB2	GGAATAATCAACTCTT-5	-2.262057745	-3.206944297	6	Paraxial mesoderm progenitor	-0.007970724	-0.02659934
LB2	GGACAAGGTGCAGGTA-5	8.220550335	0.121662011	11	First heart field	0.038691265	-0.013140247
LB2	GGACAAGTCGAGCCCA-5	-0.345919453	-6.572008679	9	Paraxial mesoderm	0.009698818	0.008835695
LB2	GGACAGAAGGGTGTTG-5	-2.401990377	-2.907319615	5	Mesp1-expressing mesoderm progenitor	0.055281765	-0.039294555
LB2	GGACAGACAGCCTGTG-5	-5.918966972	-2.410621712	6	Paraxial mesoderm progenitor	0.038646382	-0.085911056
LB2	GGACAGAGTAACGACG-5	-0.109448501	1.362935116	5	Mesp1-expressing mesoderm progenitor	0.034836067	-0.001303053
LB2	GGACAGAGTCAAACTC-5	-1.121143543	-5.155246327	9	Paraxial mesoderm	0.009940416	0.001088855
LB2	GGACAGAGTGACAAAT-5	-2.346597873	-4.427813599	6	Paraxial mesoderm progenitor	0.044715005	-0.01110919
LB2	GGACAGATCCCAAGTA-5	-7.000627719	3.331822326	4	Neuromesodermal progenitor	-0.037670727	-0.049078319
LB2	GGACATTAGTGAAGTT-5	5.12319497	7.679704597	16	Hemangioblast	-0.002570898	0.062567573
LB2	GGACATTCAAGTTCTG-5	3.03902439	-2.915514539	8	Second heart field	0.077976653	-0.009266971
LB2	GGACATTCATATGGTC-5	5.00031308	8.006441524	16	Hemangioblast	0.006086992	0.045004864
LB2	GGAGCAAAGCTAGTCT-5	-4.173879348	-3.747463773	6	Paraxial mesoderm progenitor	0.021613089	-0.032085631
LB2	GGAGCAAAGTACGACG-5	-2.50299307	-2.425024579	5	Mesp1-expressing mesoderm progenitor	0.060779647	-0.044821153
LB2	GGAGCAACATCTGGTA-5	2.267052687	-4.139892171	8	Second heart field	0.043167397	-0.016552078
LB2	GGATTACTCAAAGTAG-5	-3.035294258	-2.992698024	6	Paraxial mesoderm progenitor	0.00580338	0.018468792
LB2	GGCAATTAGGACAGCT-5	-2.163100206	-3.403034756	5	Mesp1-expressing mesoderm progenitor	0.021451369	-0.030723146
LB2	GGCAATTGTCCCTTGT-5	-3.485262119	0.597148513	5	Mesp1-expressing mesoderm progenitor	0.074076358	-0.057876091
LB2	GGCCGATAGATATACG-5	-1.635348403	2.53081124	7	Primordial germ cell	0.023533763	-0.023066296
LB2	GGCCGATGTGAACCTT-5	4.14009694	7.850513866	16	Hemangioblast	-0.001899999	0.06564433
LB2	GGCCGATTCGGAAACG-5	4.892904557	10.08172934	16	Hemangioblast	-0.000243708	-0.027121934
LB2	GGCGACTTCGCGTAGC-5	-1.169470631	2.53259628	7	Primordial germ cell	0.007782325	-0.012539277
LB2	GGCGTGTGTCACCCAG-5	-1.37637397	-0.135773221	5	Mesp1-expressing mesoderm progenitor	0.023273373	-0.021186188
LB2	GGCGTGTTCTCGAGTA-5	-4.664406024	1.882845213	4	Neuromesodermal progenitor	0.046630829	-0.071711458
LB2	GGCTCGAAGCTGATAA-5	6.955436982	-1.456083129	11	First heart field	0.048889947	0.013726486
LB2	GGCTCGAAGTGTCCAT-5	-6.044372283	-1.665752003	6	Paraxial mesoderm progenitor	0.031425714	-0.079274798
LB2	GGCTCGACAATCCAAC-5	-5.093295776	-4.060356686	6	Paraxial mesoderm progenitor	0.018876151	-0.052483722
LB2	GGCTCGACAATGGATA-5	8.359307087	0.005319913	11	First heart field	0.014531647	-0.042723753
LB2	GGCTCGATCCGTAGGC-5	-6.034819805	0.824240585	4	Neuromesodermal progenitor	0.01273	-0.083484724
LB2	GGCTCGATCTACGAGT-5	-3.815382444	-3.673410008	6	Paraxial mesoderm progenitor	0.017496784	-0.034380226
LB2	GGCTGGTAGCATGGCA-5	-1.694730245	-0.650161097	5	Mesp1-expressing mesoderm progenitor	0.049435691	-0.049825326
LB2	GGCTGGTCAACTGGCC-5	-3.420403921	-3.519555876	6	Paraxial mesoderm progenitor	0.03405047	-0.061659706
LB2	GGCTGGTGTAGCAAAT-5	6.848678864	-0.412918637	11	First heart field	0.067480212	-0.013899965
LB2	GGCTGGTGTTATCCGA-5	6.87019471	-1.548555563	11	First heart field	0.065321158	0.015849296
LB2	GGGAATGAGACTTGAA-5	-0.141412564	-4.635024617	9	Paraxial mesoderm	0.072944114	-0.007713766
LB2	GGGAATGGTGAGGCTA-5	8.410907544	-0.309826503	11	First heart field	0.005940094	-0.011200897
LB2	GGGAATGGTGAGGGTT-5	-0.722063445	-6.318624566	9	Paraxial mesoderm	0.036582536	-0.011690247
LB2	GGGAGATAGGGCATGT-5	-7.1698372	3.632004907	4	Neuromesodermal progenitor	-0.018928507	-0.035302751
LB2	GGGAGATAGTTGAGTA-5	3.031038321	0.546624472	5	Mesp1-expressing mesoderm progenitor	0.044846584	-0.007965042
LB2	GGGAGATGTAGGCTGA-5	2.561563052	2.296211293	12	First heart field	-0.00457764	0.002534055
LB2	GGGAGATGTATAATGG-5	-4.481804096	-2.203121732	6	Paraxial mesoderm progenitor	0.047488676	-0.031415326
LB2	GGGATGACAAGCCATT-5	7.236563481	-0.723240087	11	First heart field	0.073549819	-0.011104737
LB2	GGGATGACACTACAGT-5	3.596579112	2.457393338	12	First heart field	0.011973484	-0.003245842
LB2	GGGATGAGTACGACCC-5	0.132073529	-2.236481736	5	Mesp1-expressing mesoderm progenitor	0.038736454	-0.0283611
LB2	GGGATGAGTCATACTG-5	-6.325286113	2.310839345	4	Neuromesodermal progenitor	-0.058899235	-0.033948337
LB2	GGGATGATCAGAGACG-5	6.316594876	-1.414640734	11	First heart field	0.054595006	0.021031872
LB2	GGGATGATCGGCCGAT-5	2.468654192	-8.594379018	10	Paraxial mesoderm	0.013217673	-0.004315778
LB2	GGGCACTAGAAACGCC-5	-3.58492633	1.962112953	4	Neuromesodermal progenitor	0.03687162	-0.025374582
LB2	GGGCACTAGAAGGCCT-5	8.062239445	0.354327784	11	First heart field	0.011307088	-0.016339482
LB2	GGGCACTAGCTACCTA-5	0.501500464	-0.283998082	5	Mesp1-expressing mesoderm progenitor	0.046927009	0.023453051
LB2	GGGCACTTCACGATGT-5	-6.931644165	2.218446305	4	Neuromesodermal progenitor	-0.021710028	-0.092114766
LB2	GGGCATCAGAATAGGG-5	-4.360594951	-3.680121968	6	Paraxial mesoderm progenitor	0.029795544	-0.031864823
LB2	GGGTTGCAGAAACCTA-5	-2.375809394	-3.634934256	6	Paraxial mesoderm progenitor	0.01294364	-0.07325617
LB2	GGGTTGCAGTCTCGGC-5	7.699816979	-0.825946639	11	First heart field	0.061728706	0.006153636
LB2	GGGTTGCCACAGATTC-5	-8.329099857	3.58525007	4	Neuromesodermal progenitor	-0.012052863	-0.01938874
LB2	GGGTTGCCAGCGTCCA-5	8.070129193	-0.396645437	11	First heart field	0.028033203	-0.010350702
LB2	GGGTTGCTCCAAAGTC-5	-6.962500774	3.458374192	4	Neuromesodermal progenitor	-0.000275681	-0.009005757
LB2	GGTATTGAGCTAGCCC-5	1.256055988	0.346483671	5	Mesp1-expressing mesoderm progenitor	0.012238607	0.000786517
LB2	GGTGAAGCAAACGTGG-5	0.54728607	0.103370806	5	Mesp1-expressing mesoderm progenitor	0.0124837	-0.019803403
LB2	GGTGAAGCAGTTAACC-5	-6.73174163	0.286702057	4	Neuromesodermal progenitor	0.031678543	-0.100969774
LB2	GGTGAAGTCTGCAAGT-5	2.010554112	0.446278883	5	Mesp1-expressing mesoderm progenitor	0.017400674	-0.013608424
LB2	GGTGCGTAGCGTGAGT-5	4.490495957	-3.340825389	8	Second heart field	0.056074555	0.038512064
LB2	GGTGCGTGTAGATTAG-5	0.699835576	1.128403475	5	Mesp1-expressing mesoderm progenitor	0.040139984	0.002677319
LB2	GGTGCGTTCGACCAGC-5	-6.726150714	1.098596921	4	Neuromesodermal progenitor	-0.007030663	-0.068667213
LB2	GGTGTTAAGAGGGATA-5	-0.066792541	-0.288857589	5	Mesp1-expressing mesoderm progenitor	0.038666571	-0.023672846
LB2	GTAACGTCAGCTGGCT-5	7.22000388	0.353270499	12	First heart field	-0.001044323	-0.001247415
LB2	GTAACGTCATCGACGC-5	0.560438759	-1.146803568	5	Mesp1-expressing mesoderm progenitor	0.064606311	0.003572389
LB2	GTAACTGGTGTGAATA-5	-8.262356006	1.362595966	4	Neuromesodermal progenitor	-0.005667456	-0.077315317
LB2	GTACGTACAAGCTGTT-5	4.479991234	8.298103263	16	Hemangioblast	0.004900127	0.034422516
LB2	GTACGTACAGGTCCAC-5	4.049842394	-2.99544246	8	Second heart field	0.054509544	-0.01230458
LB2	GTACGTATCCTCGCAT-5	7.567981041	0.1111925	11	First heart field	0.051927047	-0.034174158
LB2	GTACTCCAGAGGTAGA-5	3.698860205	-3.807332585	8	Second heart field	0.078928545	0.078815564
LB2	GTACTCCCATTCGACA-5	3.470579661	-7.192998002	10	Paraxial mesoderm	0.028369816	0.036459897
LB2	GTACTCCGTCAAACTC-5	4.477831639	8.753572871	16	Hemangioblast	-0.001086678	0.03385514
LB2	GTACTCCTCCTTTCTC-5	6.408811367	-0.497981379	11	First heart field	0.082992727	-0.02184743
LB2	GTACTTTCACCGATAT-5	5.480408944	11.3932709	17	Primitive erythrocyte	0.012240683	-0.014636443
LB2	GTACTTTCAGATGAGC-5	-0.329804294	0.274742348	5	Mesp1-expressing mesoderm progenitor	0.071518538	-0.011977308
LB2	GTACTTTGTACAGCAG-5	0.992070473	-0.187624881	5	Mesp1-expressing mesoderm progenitor	0.029742077	-0.008389855
LB2	GTACTTTTCAATACCG-5	3.455546654	0.956457069	12	First heart field	0.058240221	-0.006244699
LB2	GTAGGCCGTCCGACGT-5	-1.507889592	1.689641168	7	Primordial germ cell	0.074464872	-0.02945424
LB2	GTAGGCCTCGGTGTTA-5	5.752098359	1.318256607	12	First heart field	-0.007244907	-0.002772565
LB2	GTAGTCAGTCTCTCTG-5	-1.435134255	-1.67665107	5	Mesp1-expressing mesoderm progenitor	0.059531495	-0.038199126
LB2	GTAGTCATCCTTGCCA-5	3.858077324	-6.281082223	8	Second heart field	0.020074266	0.029102065
LB2	GTAGTCATCGGCGGTT-5	3.798003472	2.824773004	12	First heart field	-0.022261692	0.011940649
LB2	GTATCTTAGCTAACAA-5	1.826291002	-6.507658551	10	Paraxial mesoderm	0.00504804	-0.004046004
LB2	GTATCTTCAGATCGGA-5	0.550307311	0.627528717	5	Mesp1-expressing mesoderm progenitor	0.088304494	-0.00083933
LB2	GTATTCTGTACGCACC-5	-3.456817113	-4.466180871	6	Paraxial mesoderm progenitor	0.038635373	-0.019731622
LB2	GTATTCTGTGCGATAG-5	-2.497879945	-1.887270758	5	Mesp1-expressing mesoderm progenitor	0.066969175	-0.05167454
LB2	GTATTCTTCAGGCCCA-5	1.154891647	0.630299976	5	Mesp1-expressing mesoderm progenitor	0.015533857	-0.012262118
LB2	GTCAAGTTCTTGCCGT-5	-3.226292335	-3.229122708	6	Paraxial mesoderm progenitor	0.020385626	-0.019998518
LB2	GTCACAATCTGAGTGT-5	2.791598357	1.966350844	12	First heart field	0.01901322	-0.03409213
LB2	GTCACGGAGCGACGTA-5	-7.02565261	3.087622812	4	Neuromesodermal progenitor	-0.010255222	-0.030161628
LB2	GTCACGGGTGAAAGAG-5	1.517282165	-1.024014542	5	Mesp1-expressing mesoderm progenitor	0.044935964	0.016417025
LB2	GTCATTTAGCTCCTCT-5	6.524734295	0.125307312	11	First heart field	0.06624566	-0.001704435
LB2	GTCATTTAGGCTCTTA-5	-1.732478701	-2.957388232	5	Mesp1-expressing mesoderm progenitor	0.014281259	-0.025561072
LB2	GTCATTTCAAGTTAAG-5	2.392522372	-6.708464215	10	Paraxial mesoderm	0.026014726	-0.017015192
LB2	GTCATTTCACTAGTAC-5	0.771734036	-3.347082684	5	Mesp1-expressing mesoderm progenitor	0.090911826	0.010709671
LB2	GTCATTTGTAGCACGA-5	3.326968945	1.554935505	12	First heart field	0.027645823	-0.028893197
LB2	GTCATTTTCAGCACAT-5	-6.697668754	-0.165191303	4	Neuromesodermal progenitor	0.029400359	-0.100783175
LB2	GTCGGGTCAACTTGAC-5	-0.521843099	-1.081769178	5	Mesp1-expressing mesoderm progenitor	0.070619339	-0.001211308
LB2	GTCGGGTTCCTTCAAT-5	-1.616935097	-2.233252356	5	Mesp1-expressing mesoderm progenitor	0.041197751	-0.029728674
LB2	GTCGTAACACCTCGTT-5	2.671354807	1.771066954	12	First heart field	-0.003892995	-0.010224928
LB2	GTCTCGTAGGTGACCA-5	4.849062718	11.70542472	17	Primitive erythrocyte	0.002690658	0.005251158
LB2	GTCTCGTAGTTGTCGT-5	-0.508299076	-1.68684108	5	Mesp1-expressing mesoderm progenitor	0.031404343	-0.031766601
LB2	GTCTCGTAGTTTGCGT-5	-4.296518528	-4.323452542	6	Paraxial mesoderm progenitor	0.010532101	-0.008931404
LB2	GTCTCGTTCCCTGACT-5	-5.666632854	-1.77230079	6	Paraxial mesoderm progenitor	0.019693241	-0.04536147
LB2	GTCTTCGCAGCCAATT-5	6.090185441	-1.313298295	11	First heart field	0.058799366	0.003491996
LB2	GTCTTCGTCCCACTTG-5	4.082945622	-5.133953164	8	Second heart field	0.013283664	0.029921936
LB2	GTCTTCGTCGGATGTT-5	-7.002974235	2.020326664	4	Neuromesodermal progenitor	-0.016504033	-0.070604793
LB2	GTCTTCGTCTAACTTC-5	2.463291682	-3.98487098	8	Second heart field	0.019738819	0.017823645
LB2	GTGAAGGAGCGTTGCC-5	0.893996991	1.171841016	5	Mesp1-expressing mesoderm progenitor	0.011730546	-0.019196373
LB2	GTGAAGGCATCTATGG-5	-2.417775356	-3.24764807	6	Paraxial mesoderm progenitor	0.005451408	-0.040182389
LB2	GTGAAGGGTGAGGGTT-5	-0.099239745	-7.011019299	9	Paraxial mesoderm	0.019027226	-0.00189824
LB2	GTGAAGGTCACCGTAA-5	-6.578798019	3.018484761	4	Neuromesodermal progenitor	-0.019985062	-0.041746555
LB2	GTGAAGGTCTCAAACG-5	-0.438006603	-2.200124572	5	Mesp1-expressing mesoderm progenitor	0.014880917	-0.019037522
LB2	GTGCAGCCAAACGCGA-5	-2.330899679	-4.959845612	9	Paraxial mesoderm	0.025642192	-0.02519534
LB2	GTGCAGCCACTCAGGC-5	-4.654041492	-4.409685681	6	Paraxial mesoderm progenitor	0.030470464	-0.039057316
LB2	GTGCAGCCATGCCCGA-5	8.26201228	0.642884066	11	First heart field	0.018864934	-0.0286154
LB2	GTGCAGCGTACGCTGC-5	3.365149296	-7.27397878	10	Paraxial mesoderm	0.033938195	0.033288913
LB2	GTGCAGCGTACTTCTT-5	0.132586687	0.174274703	5	Mesp1-expressing mesoderm progenitor	0.007371723	-0.008543455
LB2	GTGCAGCTCTAACGGT-5	4.213424958	7.798759868	16	Hemangioblast	-0.012356003	0.075365108
LB2	GTGCATAAGCCTTGAT-5	-3.596882783	0.935172548	5	Mesp1-expressing mesoderm progenitor	0.069301241	-0.066333505
LB2	GTGCATACACGAAGCA-5	-4.336241924	-3.929362843	6	Paraxial mesoderm progenitor	0.023707167	-0.03649429
LB2	GTGCGGTAGAGAACAG-5	1.115572012	0.133443033	5	Mesp1-expressing mesoderm progenitor	0.023920651	0.005132887
LB2	GTGCGGTTCAATACCG-5	1.079583205	-7.470203946	10	Paraxial mesoderm	0.032421739	-0.036007974
LB2	GTGCTTCAGTAACCCT-5	-6.814437114	4.433303287	4	Neuromesodermal progenitor	-0.014078797	-0.004833315
LB2	GTGCTTCCATTAGCCA-5	4.903482235	11.12910121	17	Primitive erythrocyte	-0.001025524	-0.021836491
LB2	GTGCTTCTCATCTGCC-5	8.340333737	0.013998141	11	First heart field	0.006537694	-0.008745312
LB2	GTGCTTCTCGCTGATA-5	-1.773378693	-4.376282761	9	Paraxial mesoderm	0.004948928	-0.04722084
LB2	GTGGGTCGTACCTACA-5	3.105350769	-3.333187888	8	Second heart field	0.08501186	0.024292647
LB2	GTGGGTCTCCGCATAA-5	4.272517956	2.262559464	12	First heart field	-0.02266782	0.037607561
LB2	GTGTGCGAGAACAATC-5	2.106677092	-7.698416302	10	Paraxial mesoderm	0.047042419	-0.032156921
LB2	GTGTGCGAGTTGCAGG-5	-5.870290004	-3.020687411	6	Paraxial mesoderm progenitor	0.033593913	-0.074971703
LB2	GTGTTAGGTCTCTTAT-5	-2.910066568	-2.526107381	6	Paraxial mesoderm progenitor	0.05681383	-0.019627348
LB2	GTGTTAGTCAGTCAGT-5	-4.598052227	-2.798698972	6	Paraxial mesoderm progenitor	0.040708602	-0.009244946
LB2	GTGTTAGTCGGCGCAT-5	-0.538819515	-4.049435685	5	Mesp1-expressing mesoderm progenitor	0.002253439	-0.019209128
LB2	GTGTTAGTCGTTTATC-5	3.525764264	-2.778253625	8	Second heart field	0.068077842	0.016235797
LB2	GTGTTAGTCTCACATT-5	-2.093579256	-2.194950412	5	Mesp1-expressing mesoderm progenitor	0.050165198	-0.047548069
LB2	GTTAAGCGTAAACCTC-5	-6.867953025	2.906074931	4	Neuromesodermal progenitor	-0.031940841	-0.066552754
LB2	GTTAAGCGTCCGACGT-5	-4.872149192	-3.731051991	6	Paraxial mesoderm progenitor	0.015411379	-0.041613927
LB2	GTTAAGCGTCGCTTCT-5	7.907097138	-0.361065755	11	First heart field	0.020367436	-0.03147143
LB2	GTTACAGAGAATTGTG-5	-0.255085759	-0.440756271	5	Mesp1-expressing mesoderm progenitor	0.034757663	-0.001419738
LB2	GTTACAGCAGTTCCCT-5	5.005593098	0.96402066	12	First heart field	0.032376658	-0.016279989
LB2	GTTACAGCATGCCTAA-5	2.550602711	-7.987342427	10	Paraxial mesoderm	0.034295775	-0.001132069
LB2	GTTCATTCAAGTTCTG-5	2.38972453	-6.196420739	10	Paraxial mesoderm	0.016304966	0.025377611
LB2	GTTCATTTCACAAACC-5	-8.257972919	2.002979567	4	Neuromesodermal progenitor	-0.073502729	-0.036438491
LB2	GTTCATTTCGCATGAT-5	-5.446812831	-2.775731395	6	Paraxial mesoderm progenitor	0.01596428	-0.024074837
LB2	GTTCGGGGTCATATCG-5	-6.436369621	2.683348586	4	Neuromesodermal progenitor	-0.024305489	-0.054449918
LB2	GTTCTCGAGTTCCACA-5	3.327360428	2.447660138	12	First heart field	0.007846049	0.015259989
LB2	GTTCTCGCATCACCCT-5	1.754499114	0.383588178	5	Mesp1-expressing mesoderm progenitor	0.04355009	0.034729125
LB2	GTTTCTAAGGCTCTTA-5	-6.084191524	-1.119213531	6	Paraxial mesoderm progenitor	0.020060705	-0.085810391
LB2	GTTTCTATCTGGAGCC-5	3.856118	-5.037636826	8	Second heart field	0.020387145	0.036639503
LB2	TAAACCGAGTCATGCT-5	-0.087416061	0.782050183	5	Mesp1-expressing mesoderm progenitor	0.061322405	0.008196526
LB2	TAAACCGAGTCTCGGC-5	8.1924446	-0.310117254	11	First heart field	-0.001780698	-0.027301313
LB2	TAAACCGCACATTAGC-5	4.128988064	-5.159967492	8	Second heart field	0.020411554	0.055134179
LB2	TAAGAGAAGCAACGGT-5	4.614938057	-2.976749966	8	Second heart field	0.077515246	0.057731649
LB2	TAAGAGAGTCCATGAT-5	0.81267748	0.407753238	5	Mesp1-expressing mesoderm progenitor	0.069705215	0.013700161
LB2	TAAGCGTAGTATGACA-5	-2.643112384	0.268264634	5	Mesp1-expressing mesoderm progenitor	0.087371132	-0.058184059
LB2	TAAGCGTTCGAGGTAG-5	-5.038597309	2.740043094	4	Neuromesodermal progenitor	0.030085617	-0.045100489
LB2	TAAGTGCAGACAGGCT-5	7.930364407	0.930460264	11	First heart field	0.031614038	-0.068158514
LB2	TAAGTGCGTTCGTCTC-5	3.915874756	7.963113239	16	Hemangioblast	0.00242001	0.063020312
LB2	TAAGTGCGTTGAACTC-5	1.117699541	-0.294268856	5	Mesp1-expressing mesoderm progenitor	0.108210305	0.003884655
LB2	TACACGAGTAGAGTGC-5	4.946639813	11.75385802	17	Primitive erythrocyte	0.01066859	0.006687944
LB2	TACACGATCATAGCAC-5	3.972859896	-2.84588773	8	Second heart field	0.052457824	0.019232047
LB2	TACAGTGCAATGGATA-5	1.711027063	0.345694245	5	Mesp1-expressing mesoderm progenitor	0.092545027	-0.004187706
LB2	TACAGTGGTACTCTCC-5	-1.545750104	-1.111752222	5	Mesp1-expressing mesoderm progenitor	0.044079562	-0.045025376
LB2	TACAGTGTCCTAGGGC-5	-5.101863586	-3.124122212	6	Paraxial mesoderm progenitor	0.010817549	-0.008697875
LB2	TACCTATCAAACCTAC-5	3.096546448	-5.435925553	8	Second heart field	0.016183047	0.073243843
LB2	TACCTATTCAACACGT-5	-0.807842337	-0.348667453	5	Mesp1-expressing mesoderm progenitor	0.065836253	-0.044905766
LB2	TACCTATTCGACGGAA-5	7.038036622	0.236029645	11	First heart field	0.056154272	0.020048778
LB2	TACCTATTCTAGCACA-5	2.283261574	-2.613168786	8	Second heart field	0.092231134	0.035387324
LB2	TACCTTAAGAGACTAT-5	-1.764280044	-0.60391886	5	Mesp1-expressing mesoderm progenitor	0.070553275	-0.048765314
LB2	TACCTTAAGCGTCAAG-5	1.92462889	2.272409489	12	First heart field	0.013126701	0.003571514
LB2	TACCTTAAGTGCGATG-5	-0.66395136	-2.79406483	5	Mesp1-expressing mesoderm progenitor	0.016027332	0.020868783
LB2	TACCTTACACACATGT-5	-8.882680141	2.699480941	4	Neuromesodermal progenitor	-0.029263665	-0.033596206
LB2	TACGGATCAATGGAAT-5	1.164921916	0.436639791	5	Mesp1-expressing mesoderm progenitor	0.066152657	-0.003430592
LB2	TACGGATCACCTATCC-5	1.753716267	-5.880290578	8	Second heart field	0.07264627	0.040825031
LB2	TACGGATTCAGCTCGG-5	1.037899888	-8.091088841	10	Paraxial mesoderm	0.049647056	-0.027783657
LB2	TACGGATTCAGTTGAC-5	3.664871014	2.828717401	12	First heart field	0.005811593	-0.009738048
LB2	TACGGGCCATGGATGG-5	1.479168094	0.004780968	5	Mesp1-expressing mesoderm progenitor	0.03784914	-0.002181467
LB2	TACGGGCTCAGAGGTG-5	2.205216444	1.775706937	12	First heart field	0.031183528	0.01994524
LB2	TACGGTATCGCAAGCC-5	2.984645642	-3.764289925	8	Second heart field	0.071319558	0.0428193
LB2	TACGGTATCTCTGCTG-5	3.178979672	-7.528739522	10	Paraxial mesoderm	0.045851367	0.028452593
LB2	TACTCATGTACAGTTC-5	-4.56497594	-1.689949343	6	Paraxial mesoderm progenitor	0.037081732	-0.071187112
LB2	TACTCATGTCAACTGT-5	-2.765278541	0.845261504	5	Mesp1-expressing mesoderm progenitor	0.079791706	-0.053801398
LB2	TACTCATGTTACGCGC-5	-5.415119373	-3.34107692	6	Paraxial mesoderm progenitor	0.028215156	-0.047339662
LB2	TACTCGCAGTTCGCAT-5	3.936518706	-6.849343846	10	Paraxial mesoderm	0.00730063	0.014137736
LB2	TACTCGCCATGTAGTC-5	-6.914611064	4.425964763	4	Neuromesodermal progenitor	-0.010500434	-0.004520161
LB2	TACTCGCGTTTGTTGG-5	-1.282900535	-3.636446307	9	Paraxial mesoderm	0.000418098	-0.017524399
LB2	TACTCGCTCACATACG-5	3.987247027	1.90632086	12	First heart field	0.062480431	0.023603622
LB2	TACTCGCTCCAGTATG-5	4.610933579	7.223624637	16	Hemangioblast	-0.020208281	0.119949653
LB2	TACTTACAGCAGATCG-5	4.44788102	1.495954444	12	First heart field	-0.023382976	-0.039256301
LB2	TACTTGTCAAGGTTTC-5	2.474813498	-6.829633305	10	Paraxial mesoderm	-0.001621947	0.019972064
LB2	TACTTGTCAGCTGCTG-5	2.381006993	2.07811742	12	First heart field	0.00998524	-0.001522808
LB2	TACTTGTGTGGTTTCA-5	4.383892811	-2.746806929	8	Second heart field	0.084962901	0.062895132
LB2	TACTTGTTCTTGAGAC-5	-7.956512653	1.887044241	4	Neuromesodermal progenitor	-0.031395323	-0.062232083
LB2	TAGACCAGTGCTTCTC-5	3.269828118	2.565468719	12	First heart field	0.017420586	0.005109843
LB2	TAGAGCTGTGAACCTT-5	-1.750072919	-5.176787923	9	Paraxial mesoderm	0.038240495	-0.022640899
LB2	TAGAGCTTCCACGCAG-5	-4.61038705	1.643930723	4	Neuromesodermal progenitor	0.046921473	-0.063005995
LB2	TAGCCGGAGGGTTTCT-5	-1.776095354	0.577305188	5	Mesp1-expressing mesoderm progenitor	0.055925498	-0.023092862
LB2	TAGGCATGTTCCCGAG-5	-6.857760154	3.627835204	4	Neuromesodermal progenitor	-0.013153914	-0.032599222
LB2	TAGTGGTTCAACACCA-5	4.591476716	-3.345689128	8	Second heart field	0.033402731	0.027314529
LB2	TAGTTGGGTGACGGTA-5	0.237136222	0.732860377	5	Mesp1-expressing mesoderm progenitor	0.065756471	-0.001133087
LB2	TATCAGGAGAGGGATA-5	-1.487263643	3.162014892	7	Primordial germ cell	-0.010595105	0.008222873
LB2	TATCAGGCACAGATTC-5	-1.672770463	2.119745781	7	Primordial germ cell	0.048726011	-0.031115012
LB2	TATCAGGTCTAAGCCA-5	-6.263079368	-0.678074906	4	Neuromesodermal progenitor	0.061760626	-0.094489513
LB2	TATCTCAAGGCGATAC-5	-0.382991754	-1.737649749	5	Mesp1-expressing mesoderm progenitor	0.02104607	0.004885612
LB2	TATCTCAAGTCCGTAT-5	3.682687081	-3.601731608	8	Second heart field	0.045245371	0.013068732
LB2	TATCTCATCAGTGCAT-5	-8.509560787	2.406256845	4	Neuromesodermal progenitor	-0.029422135	-0.043254856
LB2	TATCTCATCTGAGTGT-5	1.072312988	0.361855701	5	Mesp1-expressing mesoderm progenitor	0.037674911	0.021720675
LB2	TATGCCCAGATCGATA-5	-7.127171718	1.849844148	4	Neuromesodermal progenitor	-0.003929358	-0.078692757
LB2	TATGCCCTCGCGGATC-5	-1.729093515	-4.732842038	9	Paraxial mesoderm	0.000751879	-0.021925472
LB2	TATTACCCACACCGCA-5	-3.271275722	-0.809444616	5	Mesp1-expressing mesoderm progenitor	0.035329812	-0.066839151
LB2	TATTACCTCGGCGCTA-5	-4.9739668	-3.075689624	6	Paraxial mesoderm progenitor	0.007854021	-0.046495095
LB2	TCACAAGGTCTGCAAT-5	-4.831953727	-4.003599236	6	Paraxial mesoderm progenitor	0.033220523	-0.043869682
LB2	TCACAAGGTCTGCCAG-5	3.898933924	2.570101907	12	First heart field	-0.006168124	0.015912402
LB2	TCAGATGAGAGCTGCA-5	-6.172969543	-1.641626189	6	Paraxial mesoderm progenitor	0.034416383	-0.085061512
LB2	TCAGATGAGAGTCGGT-5	-1.29061123	3.544727256	7	Primordial germ cell	-0.011699374	-0.005037394
LB2	TCAGATGCACCACGTG-5	1.618100918	-0.032638768	5	Mesp1-expressing mesoderm progenitor	-0.01750141	-0.016959971
LB2	TCAGATGTCAACGCTA-5	0.684945501	0.889483204	5	Mesp1-expressing mesoderm progenitor	-0.005049933	-0.01509724
LB2	TCAGCAAGTGTTGAGG-5	4.747496403	8.25603812	16	Hemangioblast	-0.009916107	0.08139915
LB2	TCAGCAAGTTCGCGAC-5	-0.057686806	-6.953297684	9	Paraxial mesoderm	0.029069505	-0.02450375
LB2	TCAGCTCCACAGACTT-5	-3.414139234	-4.512061665	6	Paraxial mesoderm progenitor	0.032953177	-0.02274979
LB2	TCAGGATAGTGGAGAA-5	2.551349915	0.225740542	5	Mesp1-expressing mesoderm progenitor	0.063264446	-0.015360422
LB2	TCAGGATCAAGTCTGT-5	4.305897988	1.756800225	12	First heart field	-0.016822835	-0.002239091
LB2	TCAGGTATCCAATGGT-5	3.415349282	-4.811609814	8	Second heart field	0.029038358	0.066599008
LB2	TCAGGTATCTTCTGGC-5	-0.34640991	0.685379019	5	Mesp1-expressing mesoderm progenitor	0.071181764	-0.016212872
LB2	TCATTACGTCACAAGG-5	6.801725186	-0.268629263	11	First heart field	0.019313631	-0.004805512
LB2	TCATTACGTTGATTCG-5	-4.375605308	-1.982242654	6	Paraxial mesoderm progenitor	0.065400259	-0.039021265
LB2	TCATTTGAGCAGGTCA-5	8.343824185	0.815221836	11	First heart field	0.015606051	-0.001887527
LB2	TCATTTGCACGTTGGC-5	8.56378249	0.329581653	11	First heart field	0.022096818	-0.020581003
LB2	TCATTTGGTACTCAAC-5	-3.447210275	1.595637252	4	Neuromesodermal progenitor	0.034616631	-0.086765248
LB2	TCATTTGGTAGCGTGA-5	3.566215075	0.329426253	12	First heart field	0.036562339	0.005703533
LB2	TCATTTGGTATATGGA-5	-8.211016857	1.067310502	4	Neuromesodermal progenitor	0.003395416	-0.091563964
LB2	TCATTTGTCACATGCA-5	1.255893267	-0.649141739	5	Mesp1-expressing mesoderm progenitor	0.069893914	0.044572739
LB2	TCATTTGTCACTCTTA-5	3.924259461	1.050045361	12	First heart field	0.073361772	0.005699635
LB2	TCCACACAGAGAACAG-5	-4.736851417	-2.506397078	6	Paraxial mesoderm progenitor	0.028881629	-0.018671853
LB2	TCCCGATCACGGCCAT-5	-6.024913513	-1.7798403	6	Paraxial mesoderm progenitor	0.01909993	-0.06159377
LB2	TCCCGATTCAACACTG-5	0.780557431	-4.891611645	8	Second heart field	0.046171154	0.014752324
LB2	TCGAGGCAGATCCCAT-5	-5.494382106	-3.521735261	6	Paraxial mesoderm progenitor	0.027843422	-0.049674935
LB2	TCGAGGCGTAAGGGCT-5	-0.835784697	-6.340882848	9	Paraxial mesoderm	0.042663836	-0.036481923
LB2	TCGAGGCGTTGTGGAG-5	1.93885187	2.1551811	12	First heart field	-0.018884159	-0.008424176
LB2	TCGCGTTAGGATGCGT-5	1.9285864	-3.063953231	8	Second heart field	0.096644337	-0.018469124
LB2	TCGGGACAGAGGTTAT-5	1.968924917	-7.003904889	10	Paraxial mesoderm	0.020223497	-0.014643429
LB2	TCGGGACCAGCCTTTC-5	8.241684712	-0.183432946	11	First heart field	0.014000925	-0.006071306
LB2	TCGGGACGTGGACGAT-5	-10.20491239	6.835729053	18	Primitive node	-0.014059853	0.031429651
LB2	TCGGGACGTTCGCTAA-5	2.992155827	2.638609102	12	First heart field	0.021479305	0.006659908
LB2	TCGGGACTCGCGCCAA-5	-1.504206859	-2.953781913	5	Mesp1-expressing mesoderm progenitor	0.050982823	-0.029596781
LB2	TCGGTAAAGGTGTGGT-5	7.66424302	1.266172101	11	First heart field	0.04531636	-0.007132082
LB2	TCGGTAAAGTCCCACG-5	-5.915252887	1.890691211	4	Neuromesodermal progenitor	-0.021911538	-0.043680882
LB2	TCGGTAATCGTTACAG-5	0.93136356	-2.346559117	5	Mesp1-expressing mesoderm progenitor	0.021904493	-0.029506977
LB2	TCGTACCAGAGCTGGT-5	0.96949277	0.638453831	5	Mesp1-expressing mesoderm progenitor	0.023457976	-0.003618482
LB2	TCGTACCAGCTAGTGG-5	-1.204891407	-3.495909283	5	Mesp1-expressing mesoderm progenitor	0.042930052	0.00445341
LB2	TCGTACCGTAGCTTGT-5	-1.660577022	-5.582975934	9	Paraxial mesoderm	0.032224228	-0.01326295
LB2	TCGTAGATCGACCAGC-5	1.958482779	-4.65310199	8	Second heart field	0.031732174	0.014555649
LB2	TCTATTGAGGAATGGA-5	6.883361615	0.787228336	11	First heart field	0.047958698	0.009594014
LB2	TCTATTGCAAGACGTG-5	4.767476357	6.148387363	16	Hemangioblast	0.011801884	-0.016604571
LB2	TCTATTGCACGGCCAT-5	-9.911651813	6.422868659	18	Primitive node	-0.047989132	0.044209555
LB2	TCTCATATCACCTCGT-5	4.724247254	6.878995349	16	Hemangioblast	0.009281686	-0.007572021
LB2	TCTCATATCATAACCG-5	1.211405672	-6.535501549	9	Paraxial mesoderm	0.041049941	0.005231657
LB2	TCTCATATCTCGAGTA-5	-1.689560615	-1.911110947	5	Mesp1-expressing mesoderm progenitor	-0.010250852	-0.040730181
LB2	TCTCTAAAGAATGTGT-5	-5.431859218	-0.952145288	6	Paraxial mesoderm progenitor	0.055654879	-0.076280096
LB2	TCTCTAATCGCCAAAT-5	7.165516652	-0.050540576	11	First heart field	0.016213446	0.02218776
LB2	TCTGAGAGTCAGAATA-5	2.543170012	0.134842967	5	Mesp1-expressing mesoderm progenitor	0.051632752	-0.008026809
LB2	TCTGAGAGTTCGTTGA-5	-7.328524314	3.503656318	4	Neuromesodermal progenitor	-0.075730271	-0.024642468
LB2	TCTGAGATCCACGTGG-5	0.929476953	-4.481288979	8	Second heart field	0.075021983	0.031510226
LB2	TCTGGAAAGTAAGTAC-5	-8.179043972	1.504473974	4	Neuromesodermal progenitor	-0.028886047	-0.063352899
LB2	TCTGGAAGTCGAGATG-5	3.401902474	2.39977019	12	First heart field	0.012290687	-0.001865686
LB2	TCTTCGGGTTAGTGGG-5	4.169896878	7.455306937	16	Hemangioblast	-0.014524116	0.085986344
LB2	TCTTCGGTCGAACGGA-5	2.092424191	-5.193036149	8	Second heart field	0.049732509	0.014620234
LB2	TCTTTCCCACCACGTG-5	7.999200142	-0.287094424	11	First heart field	0.015160335	-0.029702789
LB2	TCTTTCCGTACAGTGG-5	-1.320516788	3.479021241	7	Primordial germ cell	-0.011605079	-0.034985503
LB2	TCTTTCCGTTCCGTCT-5	4.027514971	-6.002581666	8	Second heart field	0.011529867	0.026620887
LB2	TGAAAGACAGCTCGAC-5	-0.734401666	0.648922165	5	Mesp1-expressing mesoderm progenitor	0.083839272	-0.001235883
LB2	TGAAAGATCTCCGGTT-5	7.952243603	-0.139479468	11	First heart field	0.05450314	-0.013123663
LB2	TGACAACGTACCCAAT-5	-5.640262805	2.390147378	4	Neuromesodermal progenitor	-0.01110222	-0.022444608
LB2	TGACGGCGTTAGAACA-5	-6.662503921	3.571564843	4	Neuromesodermal progenitor	0.008641279	-0.014152687
LB2	TGACGGCTCTACTATC-5	-5.709269725	0.827904095	4	Neuromesodermal progenitor	0.063658827	-0.099927821
LB2	TGACTAGCAGGCAGTA-5	4.27006606	-3.371548722	8	Second heart field	0.047531353	0.016402137
LB2	TGACTAGCATCGATGT-5	-6.035973274	-1.662954638	6	Paraxial mesoderm progenitor	0.042186826	-0.100835771
LB2	TGACTAGTCAGCGATT-5	3.57958845	-2.708469937	8	Second heart field	0.093122144	0.039049512
LB2	TGACTAGTCGTAGGAG-5	5.215698994	8.701713016	16	Hemangioblast	-0.014821214	0.04936046
LB2	TGACTTTAGCACCGCT-5	-1.779085719	-5.235808919	9	Paraxial mesoderm	0.024774811	-0.020058876
LB2	TGACTTTTCGAATCCA-5	4.982577122	8.438241412	16	Hemangioblast	0.003939903	0.007526244
LB2	TGAGAGGTCTGCCCTA-5	2.593453444	-8.178510258	10	Paraxial mesoderm	0.016447983	-0.013025815
LB2	TGAGCATGTAAGGATT-5	-0.194263273	-4.787668774	9	Paraxial mesoderm	0.055904353	-0.022946935
LB2	TGAGCATTCAGGTTCA-5	0.896137393	-0.655249903	5	Mesp1-expressing mesoderm progenitor	0.094925718	0.010579108
LB2	TGAGCCGAGTGTCCCG-5	8.218736447	0.833679577	11	First heart field	0.015298903	-0.020571992
LB2	TGAGGGAAGTTAGCGG-5	-6.314278327	-1.975471804	6	Paraxial mesoderm progenitor	0.049275763	-0.093660795
LB2	TGAGGGAGTCATACTG-5	7.161944188	0.503425022	11	First heart field	0.055971659	-0.013250373
LB2	TGAGGGATCTGTCTCG-5	2.302235878	2.043518355	12	First heart field	0.029393645	-0.010904826
LB2	TGATTTCAGTGATCGG-5	4.562415398	7.88702481	16	Hemangioblast	0.001183867	0.057097034
LB2	TGATTTCCAGGCAGTA-5	3.603548087	2.405878951	12	First heart field	-0.004210634	0.017434328
LB2	TGCACCTAGGGTTTCT-5	-1.55807265	-2.769240926	5	Mesp1-expressing mesoderm progenitor	0.019104474	-0.040910378
LB2	TGCACCTCATGGGAAC-5	-1.587011181	-2.107216666	5	Mesp1-expressing mesoderm progenitor	0.049862055	-0.056663536
LB2	TGCACCTGTCTCTTAT-5	-4.71956607	2.061518242	4	Neuromesodermal progenitor	0.037916406	-0.066653928
LB2	TGCACCTGTGAGTATA-5	8.603938855	-0.07963563	11	First heart field	0.003262148	-0.000616826
LB2	TGCACCTTCGCCGTGA-5	1.999026812	-8.552158902	10	Paraxial mesoderm	0.024027542	-0.007981795
LB2	TGCCAAAAGATCGGGT-5	-5.446881019	-2.51613004	6	Paraxial mesoderm progenitor	0.041344965	-0.059941611
LB2	TGCCAAACACTCAGGC-5	-7.00213071	2.079102566	4	Neuromesodermal progenitor	-0.007226795	-0.07958964
LB2	TGCCCATAGTGCTGCC-5	2.660298146	-7.91727216	10	Paraxial mesoderm	0.028516615	-0.003094951
LB2	TGCCCATGTAAGGATT-5	-8.006542408	2.741568019	4	Neuromesodermal progenitor	0.018709235	-0.002950438
LB2	TGCCCATGTTCCCTTG-5	-2.264443122	-4.851835797	9	Paraxial mesoderm	0.026878561	-0.03783132
LB2	TGCCCATTCATGCATG-5	7.569844998	2.098142793	11	First heart field	0.044222511	-0.02200116
LB2	TGCCCTACAGGGTACA-5	0.807079352	-3.277155707	8	Second heart field	0.050793811	-0.013604731
LB2	TGCCCTACATGGTTGT-5	-6.348857605	2.583510568	4	Neuromesodermal progenitor	-0.029451133	-0.039858233
LB2	TGCGCAGAGACGCAAC-5	8.124242581	0.128376638	11	First heart field	-0.010483695	-0.005083915
LB2	TGCGCAGCAGCCAATT-5	8.439935482	-0.276207218	11	First heart field	0.012562875	-0.003328627
LB2	TGCGCAGTCTTTAGTC-5	7.900854863	-1.247573803	11	First heart field	0.02567731	0.02094843
LB2	TGCGGGTAGCCCGAAA-5	4.29946307	7.802548816	16	Hemangioblast	-0.014469004	0.084640723
LB2	TGCGGGTTCATGCATG-5	0.957035399	-7.753320287	10	Paraxial mesoderm	0.054198115	-0.018942741
LB2	TGCGTGGCACATTCGA-5	0.131035864	-2.180603574	5	Mesp1-expressing mesoderm progenitor	0.019635894	-0.022449505
LB2	TGCGTGGCATAGAAAC-5	-5.101574146	0.968990435	4	Neuromesodermal progenitor	0.054000107	-0.087883077
LB2	TGCGTGGCATTGGTAC-5	-6.330913745	0.691818794	4	Neuromesodermal progenitor	0.003963634	-0.055821749
LB2	TGCGTGGTCCGTAGTA-5	7.038198269	1.311232021	11	First heart field	0.081150941	-0.011259561
LB2	TGCTACCGTTGGTTTG-5	2.913582839	2.417844703	12	First heart field	0.025882875	0.009955864
LB2	TGCTGCTTCTCTGTCG-5	3.701351679	-5.563765595	8	Second heart field	0.000885519	0.007915412
LB2	TGGACGCAGAGTAATC-5	-1.388845526	2.675384929	7	Primordial germ cell	0.009409653	-0.013070725
LB2	TGGACGCAGCTAGTGG-5	-1.925690733	-0.12685735	5	Mesp1-expressing mesoderm progenitor	0.03103705	-0.038454043
LB2	TGGACGCGTCTGCGGT-5	1.580558098	-7.990604947	10	Paraxial mesoderm	0.05485144	-0.021832764
LB2	TGGACGCGTGGTACAG-5	3.913013257	7.590416362	16	Hemangioblast	-0.003044903	0.063857788
LB2	TGGACGCTCCAGAGGA-5	-7.187668048	1.143150975	4	Neuromesodermal progenitor	0.011919324	-0.008249137
LB2	TGGCCAGCACGCGAAA-5	-4.460653984	2.339318325	4	Neuromesodermal progenitor	0.023677634	-0.024014482
LB2	TGGCCAGCAGCGTCCA-5	-0.543140196	-2.630999634	5	Mesp1-expressing mesoderm progenitor	0.03115248	-0.003177667
LB2	TGGCGCAAGCGAGAAA-5	8.450124539	0.668541541	11	First heart field	0.016288026	-0.005960677
LB2	TGGCGCACACCTCGTT-5	-2.444575035	-4.954892228	9	Paraxial mesoderm	0.029842357	-0.017771178
LB2	TGGCGCACAGGCTCAC-5	7.767111577	-0.460225234	11	First heart field	0.060413013	-0.015786433
LB2	TGGCTGGCATGGAATA-5	8.025033272	-0.653478811	11	First heart field	0.017071255	0.021205068
LB2	TGGGAAGAGTATGACA-5	6.851511277	-0.026190857	11	First heart field	0.030582627	0.020317098
LB2	TGGGAAGGTCGCATCG-5	-6.184222423	-1.694031546	6	Paraxial mesoderm progenitor	0.021021643	-0.040796124
LB2	TGGGAAGTCAACACCA-5	3.246698416	2.649651935	12	First heart field	0.010143607	0.001145644
LB2	TGGTTAGCAGCTCGAC-5	-5.478009426	1.131098261	4	Neuromesodermal progenitor	0.03333437	-0.084811307
LB2	TGGTTAGCATCGATTG-5	7.43664769	-0.165046463	11	First heart field	0.028342172	0.012681403
LB2	TGGTTAGTCGTCACGG-5	5.544304646	12.49946921	17	Primitive erythrocyte	-0.028059533	0.051668847
LB2	TGGTTCCCAGGGATTG-5	-4.246675216	1.447618892	4	Neuromesodermal progenitor	0.067812421	-0.082970289
LB2	TGGTTCCCATTGGGCC-5	4.182680405	7.871654441	16	Hemangioblast	-0.011162079	0.069690759
LB2	TGGTTCCTCCGCAAGC-5	8.539576329	0.141117846	11	First heart field	0.008293992	-0.019202639
LB2	TGGTTCCTCGTCACGG-5	5.169912137	1.981576731	12	First heart field	-0.04891203	0.029691819
LB2	TGTATTCCACTTGGAT-5	-8.867245876	2.057162931	4	Neuromesodermal progenitor	-0.049554583	0.025287456
LB2	TGTATTCGTCACCCAG-5	8.639276303	-0.114831934	11	First heart field	0.006350971	0.0036408
LB2	TGTATTCTCTTTCCTC-5	-8.657699787	2.442089965	4	Neuromesodermal progenitor	0.000658066	-0.023721105
LB2	TGTCCCACATGGTAGG-5	7.24197892	-0.959822605	11	First heart field	0.038960619	-0.018665324
LB2	TGTGGTATCCTGTACC-5	-6.417252265	0.859172364	4	Neuromesodermal progenitor	-0.041694788	-0.03114159
LB2	TGTGTTTGTATTCTCT-5	-1.310475909	-1.629558037	5	Mesp1-expressing mesoderm progenitor	0.074214786	-0.033933267
LB2	TGTTCCGAGTGGAGTC-5	-6.817599498	0.797648957	4	Neuromesodermal progenitor	0.00413853	-0.029563523
LB2	TGTTCCGGTTGTCGCG-5	2.252642668	0.904831042	5	Mesp1-expressing mesoderm progenitor	0.073397202	0.073286873
LB2	TGTTCCGTCCCTAATT-5	-2.754813634	-4.638973782	9	Paraxial mesoderm	0.012824024	-0.015782427
LB2	TGTTCCGTCTGTCTAT-5	-6.525825702	2.925665786	4	Neuromesodermal progenitor	0.004209543	-0.014989138
LB2	TTAACTCAGACAAGCC-5	-7.41759225	1.314644387	4	Neuromesodermal progenitor	0.008859306	-0.092167902
LB2	TTAACTCGTCGAGATG-5	-6.632828914	-0.74149842	4	Neuromesodermal progenitor	0.038769473	-0.089801456
LB2	TTAGGACAGGCAAAGA-5	2.031407751	-4.117423604	8	Second heart field	0.089650381	0.04155387
LB2	TTAGGACCACCTCGTT-5	0.410354472	-3.006269047	5	Mesp1-expressing mesoderm progenitor	0.059894041	-0.03071849
LB2	TTAGGACCATCCTTGC-5	-7.33195182	1.306334069	4	Neuromesodermal progenitor	0.029111982	-0.06541098
LB2	TTAGGACGTTCTGGTA-5	5.026428498	5.654879024	16	Hemangioblast	0.052700964	-0.04471014
LB2	TTAGGACTCTGTGCAA-5	-3.567450964	2.253308346	4	Neuromesodermal progenitor	0.024474535	-0.02574463
LB2	TTAGGCAAGTTAAGTG-5	0.597729004	0.559537967	5	Mesp1-expressing mesoderm progenitor	0.066725657	-0.00825073
LB2	TTAGGCACAACCGCCA-5	7.540757931	-1.283696125	11	First heart field	0.062403703	0.02516739
LB2	TTAGGCACAATACGCT-5	4.027895249	-2.757319043	8	Second heart field	0.111323355	0.078133747
LB2	TTAGGCACAGATGAGC-5	-1.477919303	-3.864368985	9	Paraxial mesoderm	0.008687795	-0.04907052
LB2	TTAGGCACAGCATGAG-5	4.783218659	1.512912681	12	First heart field	0.053205415	-0.029077013
LB2	TTAGGCAGTGTCTGAT-5	-0.971695506	-4.71252496	9	Paraxial mesoderm	0.044550361	-0.026986911
LB2	TTAGGCATCCTAAGTG-5	3.394575633	2.196352889	12	First heart field	0.029301643	0.002408992
LB2	TTAGGCATCTTGAGAC-5	3.968689955	-2.691235135	8	Second heart field	0.09721569	0.050503591
LB2	TTAGTTCCAATACGCT-5	6.982808865	-0.077785353	11	First heart field	0.041497529	0.024617729
LB2	TTAGTTCGTCTAAACC-5	2.25366763	-2.979565928	8	Second heart field	0.097929161	0.043202538
LB2	TTATGCTGTCCGCTGA-5	-1.034644925	0.539481168	5	Mesp1-expressing mesoderm progenitor	0.055997736	-0.005217984
LB2	TTCCCAGAGGACATTA-5	8.191396512	0.393079994	11	First heart field	-0.003599275	0.020891764
LB2	TTCCCAGGTTAGATGA-5	5.003339566	8.419995715	16	Hemangioblast	0.023228568	0.019566834
LB2	TTCGAAGCAGATCTGT-5	-4.730520927	3.091711452	4	Neuromesodermal progenitor	0.019184746	-0.023716342
LB2	TTCGGTCCACAAGCCC-5	-5.078314983	-4.237265179	6	Paraxial mesoderm progenitor	0.015440664	-0.014975032
LB2	TTCGGTCTCCTTTCGG-5	6.481197632	-0.487216482	11	First heart field	0.112749813	-0.00090678
LB2	TTCGGTCTCGGCTACG-5	-1.357832634	-3.670931409	5	Mesp1-expressing mesoderm progenitor	0.008366866	-0.018747337
LB2	TTCTACAGTCAATACC-5	-8.428144657	1.665695717	4	Neuromesodermal progenitor	-0.022247683	-0.040929837
LB2	TTCTCAAGTGAGGGAG-5	0.730845369	-3.312275241	5	Mesp1-expressing mesoderm progenitor	-0.008848119	0.010081366
LB2	TTCTCAAGTTCGCGAC-5	4.190424717	7.582297733	16	Hemangioblast	0.003603555	0.063740326
LB2	TTCTCAATCAGTGTTG-5	1.732134021	-6.710138867	10	Paraxial mesoderm	0.056575564	-0.013059473
LB2	TTCTCCTAGTACACCT-5	-8.458930217	2.75233834	4	Neuromesodermal progenitor	-0.059343081	-0.058401697
LB2	TTCTCCTCATTTGCTT-5	-1.338036024	-3.503616879	5	Mesp1-expressing mesoderm progenitor	0.038162606	-0.040224274
LB2	TTGAACGAGACGCACA-5	-6.951007568	3.946366718	4	Neuromesodermal progenitor	0.006147443	-0.004206654
LB2	TTGAACGCAGTTCCCT-5	-6.062755786	-0.9917608	6	Paraxial mesoderm progenitor	-0.006982723	-0.008841992
LB2	TTGAACGCATTAACCG-5	-1.296498739	3.227912595	7	Primordial germ cell	-0.010315625	-0.02508744
LB2	TTGAACGGTTCCACGG-5	-5.787135803	2.161563089	4	Neuromesodermal progenitor	-0.004792888	-0.035287855
LB2	TTGAACGTCGGCTTGG-5	-5.593844615	0.521094536	4	Neuromesodermal progenitor	0.024506969	-0.090275499
LB2	TTGACTTAGAATGTTG-5	3.728093661	1.227371564	12	First heart field	0.098636681	-0.036886399
LB2	TTGACTTAGCTGTCTA-5	-1.981983387	2.091610601	7	Primordial germ cell	0.057394611	-0.032626408
LB2	TTGACTTAGGCAGTCA-5	3.001129664	-2.902679513	8	Second heart field	0.041418386	-0.019308246
LB2	TTGACTTAGGTAAACT-5	-8.176382267	1.541762283	4	Neuromesodermal progenitor	0.003883388	-0.034620103
LB2	TTGACTTCAAGACGTG-5	-4.916167461	-3.245601485	6	Paraxial mesoderm progenitor	0.023898653	-0.024531281
LB2	TTGACTTCATACGCTA-5	8.271645344	0.997815182	11	First heart field	0.00664244	0.001397404
LB2	TTGACTTGTAGAGGAA-5	2.21323613	-3.863683293	8	Second heart field	0.07067475	0.022405297
LB2	TTGACTTGTGGCCCTA-5	-5.831768714	-0.769102524	6	Paraxial mesoderm progenitor	0.033126115	-0.07416518
LB2	TTGCCGTGTGACAAAT-5	-6.327072345	2.9171335	4	Neuromesodermal progenitor	-0.022324937	-0.035937951
LB2	TTGCGTCAGTCTCCTC-5	5.175759114	1.001000156	12	First heart field	0.032835377	-0.016870915
LB2	TTGCGTCTCCAGGGCT-5	-5.588373386	3.041941097	4	Neuromesodermal progenitor	-0.010625026	-0.010346249
LB2	TTGGAACAGAAGGACA-5	4.100320137	1.377894332	12	First heart field	0.007905165	-0.043646012
LB2	TTGGAACGTGTGCCTG-5	-4.793236457	2.849792411	4	Neuromesodermal progenitor	0.029329993	-0.033346429
LB2	TTGGAACTCAACTCTT-5	5.575630463	10.67991202	17	Primitive erythrocyte	0.028217858	0.082396315
LB2	TTGGCAAAGTCGATAA-5	-5.714648925	-2.823411296	6	Paraxial mesoderm progenitor	0.00499484	-0.060296068
LB2	TTGGCAAGTTACAGAA-5	1.219504274	0.983410289	5	Mesp1-expressing mesoderm progenitor	0.022082595	-0.038453104
LB2	TTGGCAATCTGGTATG-5	-5.153750145	-2.933487246	6	Paraxial mesoderm progenitor	0.02695061	-0.045419791
LB2	TTGTAGGAGGAATTAC-5	-8.369992458	2.36279123	4	Neuromesodermal progenitor	0.002206364	-0.050015623
LB2	TTGTAGGCAATCACAC-5	4.137955941	1.640517881	12	First heart field	0.015752535	0.043416239
LB2	TTGTAGGCACCATGTA-5	-5.582929336	2.980262925	4	Neuromesodermal progenitor	-0.012409646	-0.021638693
LB2	TTGTAGGTCGTAGGAG-5	7.64402274	0.319015422	12	First heart field	0.023653587	-0.004221211
LB2	TTGTAGGTCTTCATGT-5	-4.507179462	-2.137787411	6	Paraxial mesoderm progenitor	0.026995437	-0.041033062
LB2	TTTACTGGTATAATGG-5	5.138465203	7.702641418	16	Hemangioblast	-0.017767701	0.068145557
LB2	TTTACTGGTTTGTGTG-5	-1.201847755	-5.343137334	9	Paraxial mesoderm	-0.016438703	0.001954147
LB2	TTTACTGTCACCTCGT-5	-1.913834297	0.320817587	5	Mesp1-expressing mesoderm progenitor	0.069054369	-0.028844027
LB2	TTTACTGTCATGCAAC-5	-0.516587101	-5.816009114	9	Paraxial mesoderm	0.023657736	0.001511253
LB2	TTTACTGTCTTCGAGA-5	2.741800106	1.866524031	12	First heart field	0.025651446	-0.001277772
LB2	TTTATGCAGCTGCAAG-5	7.727003849	0.570997407	11	First heart field	0.03200431	-0.018549271
LB2	TTTATGCGTATATGAG-5	-2.979423725	-2.948891232	6	Paraxial mesoderm progenitor	0.014916408	-0.006306345
LB2	TTTATGCTCACTCCTG-5	7.199266709	-1.212513516	11	First heart field	0.053362879	0.008394222
LB2	TTTCCTCCACGTCTCT-5	1.291065253	-1.01172621	5	Mesp1-expressing mesoderm progenitor	0.043950959	0.004791796
LB2	TTTCCTCTCTGGTTCC-5	-5.398104869	-4.137669156	6	Paraxial mesoderm progenitor	0.001704734	-0.026480067
LB2	TTTGCGCAGCGTTCCG-5	3.058997906	-2.968610356	8	Second heart field	0.075098919	0.00401408
LB2	TTTGCGCTCATCGATG-5	-5.000416004	-4.348853657	6	Paraxial mesoderm progenitor	0.041277423	-0.036429352
LB2	TTTGCGCTCCAGGGCT-5	3.108336009	-4.013964722	8	Second heart field	0.043192732	-0.005881371
LB2	TTTGGTTTCTGGTGTA-5	-1.544859849	-0.136548231	5	Mesp1-expressing mesoderm progenitor	0.068949485	-0.033119451
LB2	TTTGTCAAGCAGACTG-5	-3.061853849	-4.583593438	6	Paraxial mesoderm progenitor	0.061609749	-0.044913711
LB2	TTTGTCAAGCTAGTTC-5	5.801780022	0.696838608	11	First heart field	-0.001978966	-0.019686686
LB3	AAACCTGCACAGCCCA-2	3.142951525	1.269323458	12	First heart field	0.037675437	0.036938238
LB3	AAACGGGCAAGACGTG-2	2.999683178	-6.889747689	10	Paraxial mesoderm	-0.005797222	-0.031595772
LB3	AAACGGGGTACCGGCT-2	6.708995141	0.093594631	11	First heart field	0.030848858	0.021641127
LB3	AAACGGGTCTAACTGG-2	-3.957621776	-2.189635823	6	Paraxial mesoderm progenitor	0.001555161	-0.049451636
LB3	AAAGATGAGGATGCGT-2	-4.449413501	2.313598802	4	Neuromesodermal progenitor	0.043672073	-0.033568305
LB3	AAAGATGCAGCGAACA-2	0.259136654	-1.057704399	5	Mesp1-expressing mesoderm progenitor	-0.015155238	-0.011102381
LB3	AAAGATGCAGGTGCCT-2	4.228099621	-4.732727597	8	Second heart field	0.016228988	0.000911017
LB3	AAAGATGGTGTGAAAT-2	3.129481352	-4.870572636	8	Second heart field	0.029698911	-0.028991372
LB3	AAAGATGTCGGACAAG-2	2.778283394	-8.264966557	10	Paraxial mesoderm	0.001587245	-0.016276488
LB3	AAAGCAACACCATGTA-2	3.13798765	-3.78614671	8	Second heart field	0.04200396	-0.027032132
LB3	AAAGCAAGTCCTCTTG-2	4.21151904	1.116550913	12	First heart field	-0.012927484	0.0333035
LB3	AAAGCAATCCCTAACC-2	-2.079461538	0.262359058	5	Mesp1-expressing mesoderm progenitor	0.019207354	-0.057173631
LB3	AAATGCCAGAGACGAA-2	-9.930983745	6.436019828	18	Primitive node	-0.047806416	0.055876399
LB3	AACACGTCACAGGAGT-2	-10.74167272	6.353604724	18	Primitive node	0.000869122	0.010705416
LB3	AACCATGAGTGGAGTC-2	-1.864799701	-4.984561036	9	Paraxial mesoderm	0.048508006	-0.05324905
LB3	AACCATGTCACGATGT-2	4.274538792	-4.308321545	8	Second heart field	0.032792028	0.063162648
LB3	AACCGCGCAACACCCG-2	0.981940187	-5.540334771	9	Paraxial mesoderm	0.014747002	-0.053773693
LB3	AACTCAGAGAGACTTA-2	5.371104039	8.719517162	16	Hemangioblast	0.001036209	-0.005586217
LB3	AACTCAGTCCCACTTG-2	6.774323739	-1.386902759	11	First heart field	0.086374747	0.02364784
LB3	AACTCCCCAATAGAGT-2	4.91142968	8.063011577	16	Hemangioblast	-0.008976897	0.075780075
LB3	AACTCTTCAAGTCTAC-2	-0.455372714	0.064647724	5	Mesp1-expressing mesoderm progenitor	0.069588775	0.007808985
LB3	AACTCTTCAGGTCTCG-2	-6.181663715	3.84215348	4	Neuromesodermal progenitor	-0.001033684	-0.014944156
LB3	AACTGGTAGGGCATGT-2	-6.04010173	1.720458796	4	Neuromesodermal progenitor	0.001641369	-0.079228442
LB3	AACTTTCCAACACCTA-2	4.821674145	6.589310577	16	Hemangioblast	0.02597971	0.003391345
LB3	AAGACCTGTAAGGATT-2	-0.270447396	-4.687742303	9	Paraxial mesoderm	0.042962295	-0.034161123
LB3	AAGCCGCTCTGTGCAA-2	-4.12934085	2.08073621	4	Neuromesodermal progenitor	0.025610722	-0.046471946
LB3	AAGGAGCAGTGAAGTT-2	-6.904972278	4.492851665	4	Neuromesodermal progenitor	-0.010193285	-0.009916524
LB3	AAGGAGCGTTGGTGGA-2	-5.155995094	2.782101323	4	Neuromesodermal progenitor	0.002588427	-0.031710912
LB3	AAGGCAGCACGAGGTA-2	-1.015998088	-5.353882382	9	Paraxial mesoderm	-0.002805549	-0.03983394
LB3	AAGGCAGCATCAGTAC-2	4.45695237	7.325871875	16	Hemangioblast	-0.009287146	0.090136889
LB3	AAGTCTGAGGCCCTCA-2	-2.305627548	-4.6993695	9	Paraxial mesoderm	0.031665948	-0.038581065
LB3	AAGTCTGGTGCGATAG-2	2.681305207	1.360136142	12	First heart field	0.07765575	0.047116276
LB3	AAGTCTGGTTGAGGTG-2	4.347540177	7.916190555	16	Hemangioblast	0.005225317	0.063938716
LB3	AATCCAGAGAGTAATC-2	1.749615587	0.266774607	5	Mesp1-expressing mesoderm progenitor	0.083172902	0.043529895
LB3	AATCCAGCAAACGTGG-2	3.422333039	-7.876041005	10	Paraxial mesoderm	-0.019802942	-0.028971087
LB3	AATCGGTTCGCACTCT-2	-1.412099802	-5.774368356	9	Paraxial mesoderm	0.036917635	-0.020106941
LB3	ACACCAACATGGTTGT-2	-5.624459468	1.216132452	4	Neuromesodermal progenitor	0.004357906	-0.10386145
LB3	ACACCAATCATTTGGG-2	-0.512251936	-6.014840195	9	Paraxial mesoderm	0.061314956	-0.078351244
LB3	ACACCCTAGTGTCCCG-2	4.266330994	7.898429801	16	Hemangioblast	-0.00637732	0.05826857
LB3	ACACCCTTCTCGCATC-2	-5.440546237	-3.461627553	6	Paraxial mesoderm progenitor	0.019899946	-0.062331447
LB3	ACACCCTTCTTAGAGC-2	-1.144695126	-1.955072949	5	Mesp1-expressing mesoderm progenitor	0.00438487	-0.059050344
LB3	ACACCGGAGTAGGTGC-2	-8.824179851	4.00101917	4	Neuromesodermal progenitor	-0.014569989	-0.005711577
LB3	ACACCGGGTCCTAGCG-2	-5.380305015	-1.467569897	6	Paraxial mesoderm progenitor	0.001196158	-0.103726746
LB3	ACACCGGTCCTACAGA-2	-2.029335462	-5.299210141	9	Paraxial mesoderm	0.075003291	-0.044551279
LB3	ACACTGAAGGAGTTGC-2	8.235421933	1.247166326	11	First heart field	0.033066824	-0.035575691
LB3	ACAGCCGGTCGCTTCT-2	-3.695363485	-3.628676007	6	Paraxial mesoderm progenitor	0.019913455	-0.055668795
LB3	ACAGCCGTCAGCAACT-2	7.056075371	1.76752012	11	First heart field	0.056332085	-0.004437861
LB3	ACAGCCGTCGGCGCTA-2	-1.451796614	-5.639433453	9	Paraxial mesoderm	0.007508373	-0.019462462
LB3	ACAGCTAGTTGGTGGA-2	4.745356835	5.415112903	16	Hemangioblast	0.007032531	0.023837562
LB3	ACATACGAGCATCATC-2	-10.51270887	7.074010303	18	Primitive node	0.021932925	0.041156501
LB3	ACATACGAGTGGGCTA-2	3.358298815	-2.906448434	8	Second heart field	0.031269183	0.00261921
LB3	ACATCAGAGACTACAA-2	-0.161889963	-4.486496041	9	Paraxial mesoderm	0.013938349	-0.061527704
LB3	ACATCAGAGTGGGCTA-2	4.311193264	8.803171565	16	Hemangioblast	0.026384395	0.082449497
LB3	ACATCAGAGTGTGAAT-2	5.236710347	7.96284764	16	Hemangioblast	-0.021734965	0.069302209
LB3	ACATGGTTCAACGCTA-2	2.54053954	-3.804542611	8	Second heart field	0.054722863	0.0446345
LB3	ACCAGTAAGACTACAA-2	-8.818873607	2.420150926	4	Neuromesodermal progenitor	0.004533207	-0.013971781
LB3	ACCCACTAGGCGTACA-2	-0.791220569	1.249567261	5	Mesp1-expressing mesoderm progenitor	0.052482755	0.001775144
LB3	ACCCACTAGTCATGCT-2	-5.365297996	-2.129219601	6	Paraxial mesoderm progenitor	0.024934578	-0.063154768
LB3	ACCCACTGTGTTGAGG-2	3.97052554	7.730439117	16	Hemangioblast	-0.014230083	0.069442081
LB3	ACCCACTTCAGTTGAC-2	-3.79482957	2.130438378	4	Neuromesodermal progenitor	0.015086092	-0.039428813
LB3	ACCTTTAAGACACGAC-2	-2.360410892	-4.677353928	6	Paraxial mesoderm progenitor	0.011866004	-0.04978278
LB3	ACCTTTATCTGCCCTA-2	-6.501726829	1.685565045	4	Neuromesodermal progenitor	0.003289235	-0.120778984
LB3	ACGAGCCCAGCTGTTA-2	3.813308276	-2.448413918	8	Second heart field	0.064981902	0.052423303
LB3	ACGAGCCGTTTAGCTG-2	-1.736494981	-4.036207745	9	Paraxial mesoderm	-0.004096879	-0.027562439
LB3	ACGAGGACAGATGGGT-2	-5.751667224	-3.707808087	6	Paraxial mesoderm progenitor	0.041218075	-0.047879489
LB3	ACGAGGAGTCCGACGT-2	4.214449204	-3.671402047	8	Second heart field	0.023731387	0.015031091
LB3	ACGAGGATCAAGGCTT-2	7.608566082	-0.138373832	11	First heart field	0.045551497	-0.034200542
LB3	ACGATACCAGGATCGA-2	-0.639284872	-1.545967171	5	Mesp1-expressing mesoderm progenitor	-0.016161116	-0.025173758
LB3	ACGATACTCCCGACTT-2	1.786716498	-7.755549977	10	Paraxial mesoderm	0.021626697	-0.035075959
LB3	ACGATGTAGATGAGAG-2	5.488589562	8.419270923	16	Hemangioblast	-4.59E-05	-0.006824553
LB3	ACGATGTGTGTGAATA-2	-4.98105117	-2.369534085	6	Paraxial mesoderm progenitor	0.016689876	-0.066281038
LB3	ACGATGTGTTACGGAG-2	1.526903189	-1.97100837	5	Mesp1-expressing mesoderm progenitor	-0.002389353	-0.012471373
LB3	ACGCAGCCAGCTGCTG-2	-4.890876018	-4.452465604	6	Paraxial mesoderm progenitor	0.029273854	-0.017429307
LB3	ACGCAGCGTGCGAAAC-2	-0.227994256	0.243851175	5	Mesp1-expressing mesoderm progenitor	0.042463913	0.002748101
LB3	ACGCCAGCAGTATCTG-2	-10.46028634	6.362798145	18	Primitive node	0.012324892	0.027904767
LB3	ACGCCAGTCACTTACT-2	2.059490717	-8.072934697	10	Paraxial mesoderm	0.023172861	-0.013856574
LB3	ACGCCGATCTAACTCT-2	1.856572188	-7.644276211	10	Paraxial mesoderm	0.011813176	-0.050209022
LB3	ACGGAGAGTGAGTATA-2	-4.651817047	-1.55018265	6	Paraxial mesoderm progenitor	0.010573786	-0.051773013
LB3	ACGGCCATCAGAGGTG-2	7.83180169	-1.414013813	11	First heart field	0.052381624	0.022275198
LB3	ACGGGTCTCACGAAGG-2	-4.030082428	-4.254252026	6	Paraxial mesoderm progenitor	-0.021517484	-0.027078098
LB3	ACTATCTAGGATATAC-2	2.353417195	0.274233808	5	Mesp1-expressing mesoderm progenitor	0.030574517	-0.004506391
LB3	ACTGAGTAGTGCAAGC-2	0.854524351	-1.996379206	5	Mesp1-expressing mesoderm progenitor	0.103500303	0.000677667
LB3	ACTGAGTCAGCCTTGG-2	-6.621277057	-0.471670459	4	Neuromesodermal progenitor	0.017620216	-0.117869911
LB3	ACTGAGTTCAGTGTTG-2	-5.083755218	-2.512111733	6	Paraxial mesoderm progenitor	0.01527154	-0.067718901
LB3	ACTGATGGTAGGGTAC-2	0.975564993	-2.948561261	8	Second heart field	0.092363251	-0.015245348
LB3	ACTGCTCCAGACGCTC-2	-1.374250971	-5.395911286	9	Paraxial mesoderm	-0.00019643	-0.009770522
LB3	ACTGCTCCATTAACCG-2	-5.294068061	-3.917158673	6	Paraxial mesoderm progenitor	0.035419369	-0.049219976
LB3	ACTGTCCCAAACTGTC-2	1.199647702	-7.714562009	10	Paraxial mesoderm	0.078262212	-0.04426533
LB3	ACTGTCCCACATAACC-2	-6.288360321	-1.642397473	6	Paraxial mesoderm progenitor	0.034550602	-0.110834785
LB3	ACTGTCCTCCATGAAC-2	3.091319836	-7.596386979	10	Paraxial mesoderm	-0.016215797	-0.058343251
LB3	ACTTACTAGCTCTCGG-2	-0.755051219	-1.37843282	5	Mesp1-expressing mesoderm progenitor	0.039760401	-0.009392224
LB3	ACTTACTCACAACGTT-2	7.303906239	0.139340659	11	First heart field	0.055131092	0.025766351
LB3	ACTTACTTCGGAGGTA-2	0.504304803	-7.191546509	9	Paraxial mesoderm	0.066399644	-0.057783137
LB3	ACTTGTTAGACAAGCC-2	2.694347657	-4.480979512	8	Second heart field	0.025450453	-0.022251525
LB3	AGACGTTAGAAGATTC-2	-3.052305662	-2.984704564	6	Paraxial mesoderm progenitor	0.036333005	-0.011029572
LB3	AGACGTTTCAAGAAGT-2	-0.517937922	-4.533311913	9	Paraxial mesoderm	-0.017936694	-0.036387636
LB3	AGAGCGACAACACCCG-2	3.735799588	-6.876720975	10	Paraxial mesoderm	-0.012311316	-0.037347021
LB3	AGAGCGAGTTTAGGAA-2	-10.03398915	6.638252666	18	Primitive node	-0.015262857	0.02793986
LB3	AGAGCTTCAGATCCAT-2	1.386567391	-5.920296738	9	Paraxial mesoderm	0.000689167	-0.056221032
LB3	AGAGCTTCATTCCTGC-2	-2.252650939	-3.567414115	5	Mesp1-expressing mesoderm progenitor	-0.028215881	-0.052606151
LB3	AGAGTGGAGCAGCGTA-2	-3.56203457	-4.044557164	6	Paraxial mesoderm progenitor	-0.00340508	-0.0271219
LB3	AGAGTGGGTCTCCACT-2	-4.382522785	1.799194624	4	Neuromesodermal progenitor	0.02909612	-0.050864716
LB3	AGAGTGGTCCTAGAAC-2	2.659422434	-4.096336911	8	Second heart field	0.034063465	-0.007028716
LB3	AGATCTGAGCCCAGCT-2	3.387362994	-6.995521138	10	Paraxial mesoderm	0.024834549	0.000312324
LB3	AGATCTGGTTGCGCAC-2	-1.824368559	-5.31756408	9	Paraxial mesoderm	-0.030222055	0.005217349
LB3	AGATCTGTCCACTCCA-2	-5.816072666	-1.384540031	6	Paraxial mesoderm progenitor	0.020545237	-0.124570614
LB3	AGATCTGTCTTCAACT-2	7.612412251	0.913002124	11	First heart field	0.071245754	-0.029662561
LB3	AGATTGCAGTGGGCTA-2	-10.14409848	6.896634509	18	Primitive node	-0.012000617	0.04475451
LB3	AGATTGCTCATCACCC-2	-6.193883144	-0.611306379	4	Neuromesodermal progenitor	0.010749841	-0.129020207
LB3	AGCAGCCAGGAGCGAG-2	4.729727066	7.41881602	16	Hemangioblast	0.020703819	0.032513815
LB3	AGCAGCCCACATTCGA-2	-3.523967468	-3.776389668	6	Paraxial mesoderm progenitor	0.008141428	-0.058842278
LB3	AGCATACCAAATACAG-2	5.353844918	10.40263026	16	Hemangioblast	0.024240217	0.061151387
LB3	AGCATACGTGTCTGAT-2	3.346091784	-7.015296052	10	Paraxial mesoderm	0.035511592	-0.028884088
LB3	AGCATACTCTCCGGTT-2	-0.124498092	-4.565926144	9	Paraxial mesoderm	-0.024125341	-0.022830673
LB3	AGCGGTCCATTCCTGC-2	-6.805943691	3.644366195	4	Neuromesodermal progenitor	-0.015869941	-0.02925926
LB3	AGCGTATAGCGGCTTC-2	2.692112006	-7.933460782	10	Paraxial mesoderm	0.025209717	-0.035788244
LB3	AGCGTATTCCGCGTTT-2	3.542954005	-3.530396054	8	Second heart field	0.07017079	0.088778784
LB3	AGCGTATTCGTCCAGG-2	-5.620438301	3.535788467	4	Neuromesodermal progenitor	0.020911743	-0.021375207
LB3	AGCGTCGCACCATGTA-2	-5.888969623	1.087364664	4	Neuromesodermal progenitor	0.018296625	-0.119618742
LB3	AGCTCCTGTGGCGAAT-2	-2.665669405	-3.501022408	6	Paraxial mesoderm progenitor	-0.0304293	-0.03940335
LB3	AGCTCCTTCCAAACAC-2	-3.199570858	0.846260746	5	Mesp1-expressing mesoderm progenitor	0.055609213	-0.072562858
LB3	AGCTCTCCATCCGGGT-2	-6.693530284	0.598087823	4	Neuromesodermal progenitor	0.001939508	-0.095011493
LB3	AGCTCTCTCAATACCG-2	-5.416715347	-1.379707883	6	Paraxial mesoderm progenitor	0.009149087	-0.095624368
LB3	AGCTTGACAAATCCGT-2	3.409422434	-4.636860917	8	Second heart field	0.004028439	0.022175519
LB3	AGGCCACAGCAATCTC-2	8.30103854	0.515782287	11	First heart field	0.043269656	0.006789885
LB3	AGGCCACAGGTGCACA-2	-6.657585346	3.090930631	4	Neuromesodermal progenitor	-0.020931966	-0.056208376
LB3	AGGCCACCAGCCAGAA-2	-0.260167592	-6.01825721	9	Paraxial mesoderm	0.042803928	-0.051891718
LB3	AGGCCACGTGTAAGTA-2	-0.811381065	-3.33448417	5	Mesp1-expressing mesoderm progenitor	0.009734846	-0.046712575
LB3	AGGCCGTTCGAACTGT-2	-0.571392499	-4.25236995	9	Paraxial mesoderm	-0.017153844	-0.026686886
LB3	AGGCCGTTCTTCCTTC-2	-3.38006159	-4.321525166	6	Paraxial mesoderm progenitor	0.026467656	-0.029857596
LB3	AGGGAGTGTCAAGCGA-2	-10.54383203	7.239130904	18	Primitive node	6.73E-07	0.002435978
LB3	AGGGATGTCTTGGGTA-2	6.802280701	0.308222105	11	First heart field	0.062160728	0.044640659
LB3	AGGGTGAGTGATGTCT-2	-10.13419458	7.330521514	18	Primitive node	-0.032373047	0.010401412
LB3	AGGTCATAGATATGGT-2	-0.877173506	-4.010319302	9	Paraxial mesoderm	0.027799124	-0.032865415
LB3	AGGTCATAGCGCCTCA-2	-6.95304557	2.852955034	4	Neuromesodermal progenitor	0.011658249	-0.053103643
LB3	AGGTCATGTTGATTCG-2	2.270913876	-8.654459546	10	Paraxial mesoderm	0.02250678	-0.005602184
LB3	AGGTCATTCTTTCCTC-2	3.499358214	1.989461591	12	First heart field	0.043972488	0.01498076
LB3	AGGTCCGGTAGATTAG-2	-1.228674017	3.643658569	7	Primordial germ cell	-0.002708198	-0.008219697
LB3	AGTAGTCAGTACGTTC-2	1.833711303	-7.826396535	10	Paraxial mesoderm	0.057763993	-0.032414035
LB3	AGTAGTCGTTCCACAA-2	-1.062088691	-0.870701025	5	Mesp1-expressing mesoderm progenitor	0.036752439	-0.024354905
LB3	AGTAGTCTCTTCGAGA-2	-6.024519645	-1.722504447	6	Paraxial mesoderm progenitor	0.011587387	-0.091790654
LB3	AGTGAGGAGTGTCCAT-2	-1.13712629	-4.375220368	9	Paraxial mesoderm	-0.021089321	-0.04583158
LB3	AGTGGGAAGGGTTCCC-2	-1.275479757	2.703749587	7	Primordial germ cell	0.013364574	-0.037081021
LB3	AGTGGGACACGGTTTA-2	5.349248684	8.202875068	16	Hemangioblast	-0.007673155	0.076567924
LB3	AGTGGGACAGGAACGT-2	3.008038558	-8.386438916	10	Paraxial mesoderm	-0.006430401	-0.005196661
LB3	AGTGTCATCTCGATGA-2	0.374630607	-1.458368967	5	Mesp1-expressing mesoderm progenitor	0.032057533	0.031569929
LB3	AGTTGGTAGAACAATC-2	-8.28845235	1.877854159	4	Neuromesodermal progenitor	0.001942215	-0.060923821
LB3	AGTTGGTAGTAGATGT-2	-0.682599269	-4.568285058	9	Paraxial mesoderm	-0.003137019	-0.020004478
LB3	ATAAGAGGTTTCGCTC-2	0.466975279	-5.538082192	8	Second heart field	0.018014242	-0.054489684
LB3	ATAGACCAGGGCACTA-2	1.073076762	-7.700467656	10	Paraxial mesoderm	0.02218778	-0.029828364
LB3	ATAGACCCACGAAATA-2	2.481384314	-7.423637936	10	Paraxial mesoderm	0.007920661	-0.027770156
LB3	ATAGACCCACTTACGA-2	-0.92710688	-4.939199994	9	Paraxial mesoderm	-0.010271754	-0.059875031
LB3	ATCACGAAGGCTAGCA-2	-6.813648902	1.749913385	4	Neuromesodermal progenitor	-0.000182931	-0.091305228
LB3	ATCATCTAGGAGTCTG-2	4.793106354	7.789488723	16	Hemangioblast	0.007514589	0.059675103
LB3	ATCATCTCACTCGACG-2	-10.55772229	6.411168506	18	Primitive node	0.010241925	0.019427138
LB3	ATCATCTGTGTATGGG-2	4.697974003	7.375508716	16	Hemangioblast	-0.028127198	0.108039272
LB3	ATCATGGGTTCAACCA-2	-5.082850658	-4.00250108	6	Paraxial mesoderm progenitor	0.019056122	-0.017304206
LB3	ATCATGGTCACTTACT-2	-1.075856172	-5.00163419	9	Paraxial mesoderm	-0.011301998	-0.037616106
LB3	ATCCACCGTTGGTAAA-2	7.94544772	-0.816297124	11	First heart field	0.046377087	0.007199186
LB3	ATCCACCTCTAAGCCA-2	-4.659640991	-3.533589194	6	Paraxial mesoderm progenitor	-0.012640333	-0.079429201
LB3	ATCCACCTCTGGCGAC-2	3.514401234	-3.296929667	8	Second heart field	0.078410326	0.054977182
LB3	ATCCGAACATCTCGCT-2	-0.141161778	-6.964170048	9	Paraxial mesoderm	0.080401447	-0.073909836
LB3	ATCCGAATCGGAAACG-2	-5.323951446	-2.299587319	6	Paraxial mesoderm progenitor	0.00059629	-0.095774537
LB3	ATCGAGTAGCGATTCT-2	-6.430216037	2.955464771	4	Neuromesodermal progenitor	0.003408111	-0.056938642
LB3	ATCGAGTGTGCACGAA-2	-10.56393262	6.331783702	18	Primitive node	-0.023436696	0.086045213
LB3	ATCTGCCGTGCACTTA-2	-6.487873279	-1.221783111	4	Neuromesodermal progenitor	0.01380666	-0.111071214
LB3	ATGAGGGCAGTAGAGC-2	-0.671927117	1.401305368	5	Mesp1-expressing mesoderm progenitor	0.065206178	-0.01199613
LB3	ATGCGATCAGATCGGA-2	-5.65129491	3.592282464	4	Neuromesodermal progenitor	-0.008963783	-0.013345373
LB3	ATGGGAGAGTATGACA-2	-2.714509927	-3.447752545	6	Paraxial mesoderm progenitor	0.041761529	-0.045014886
LB3	ATGGGAGCAGCTCCGA-2	-5.314952575	-3.845056126	6	Paraxial mesoderm progenitor	0.061753757	-0.077012583
LB3	ATGGGAGGTCTGCCAG-2	3.137223042	-0.96039326	5	Mesp1-expressing mesoderm progenitor	0.11765499	0.013395602
LB3	ATGGGAGGTGGACGAT-2	4.622143544	-2.51331527	8	Second heart field	0.059381791	0.039307128
LB3	ATGTGTGCAAGTTGTC-2	-6.351210319	-2.68013675	6	Paraxial mesoderm progenitor	0.037840087	-0.071825255
LB3	ATGTGTGCACTGTCGG-2	-10.5029194	7.491746356	18	Primitive node	0.006221806	-0.004431447
LB3	ATGTGTGGTATGGTTC-2	-5.983281814	0.936665287	4	Neuromesodermal progenitor	0.00187287	-0.101204915
LB3	ATTACTCCACGTGAGA-2	-1.170611345	-2.933183978	5	Mesp1-expressing mesoderm progenitor	-0.00599904	-0.066127292
LB3	ATTATCCTCGTCGTTC-2	8.128764904	0.753438105	11	First heart field	0.044912214	0.006093807
LB3	ATTCTACAGAAGGACA-2	-4.134261333	-2.505146334	6	Paraxial mesoderm progenitor	-0.029888977	-0.047943738
LB3	ATTCTACTCATCTGTT-2	6.271774567	-0.563734541	11	First heart field	0.103104713	0.031482834
LB3	ATTGGTGAGGCGATAC-2	-6.760886871	2.789560725	4	Neuromesodermal progenitor	-0.024133474	-0.035958857
LB3	ATTGGTGGTATTCTCT-2	2.640209473	0.689079156	12	First heart field	0.086049988	0.052063668
LB3	ATTGGTGTCAGGATCT-2	3.250171698	-7.909125874	10	Paraxial mesoderm	-0.021785042	-0.04090474
LB3	ATTTCTGCACAAGTAA-2	-1.124274336	-0.575044224	5	Mesp1-expressing mesoderm progenitor	0.076078194	-0.012266982
LB3	CAACCAACAGACGTAG-2	1.053153134	-7.631487439	10	Paraxial mesoderm	0.060689053	-0.056014136
LB3	CAACCAAGTCCCTACT-2	6.933059491	0.817108115	11	First heart field	0.073976232	-0.006233382
LB3	CAACCTCTCCGCGCAA-2	-3.283732139	-4.19858558	6	Paraxial mesoderm progenitor	0.061608407	-0.046282115
LB3	CAACTAGAGAGCTGCA-2	-1.889851533	-3.125924895	5	Mesp1-expressing mesoderm progenitor	0.00602542	-0.088630292
LB3	CAACTAGTCCAAGTAC-2	-1.448985182	-4.673551629	9	Paraxial mesoderm	0.024761068	-0.04628141
LB3	CAAGAAAGTTTGGGCC-2	5.412241257	0.510129382	12	First heart field	0.046730084	-0.006078808
LB3	CAAGATCTCTCATTCA-2	-8.640591823	1.801271369	4	Neuromesodermal progenitor	0.004029078	-0.030399257
LB3	CAAGGCCCAAGCTGGA-2	3.892608441	7.877375533	16	Hemangioblast	0.007146001	0.094238975
LB3	CAAGGCCTCTTGTATC-2	6.736182965	-1.612034629	11	First heart field	0.075030942	0.031122872
LB3	CAAGTTGCAATGTAAG-2	-4.719578468	0.686511507	5	Mesp1-expressing mesoderm progenitor	0.020829456	-0.08790903
LB3	CAAGTTGTCCACGAAT-2	-6.585726463	4.112526109	4	Neuromesodermal progenitor	-0.010944829	-0.013836121
LB3	CACAAACAGGCGTACA-2	-6.212678157	-2.507564137	6	Paraxial mesoderm progenitor	0.022119085	-0.073945445
LB3	CACAAACCAAGAGGCT-2	4.374352253	-4.685810635	8	Second heart field	0.013846917	0.024336961
LB3	CACAAACGTCATGCCG-2	0.850762642	0.643430551	5	Mesp1-expressing mesoderm progenitor	0.065884029	0.04284908
LB3	CACAAACGTCGCATCG-2	4.081609524	-3.078773806	8	Second heart field	0.084822305	0.06126678
LB3	CACACAATCGTGGACC-2	-2.915721857	-3.464414666	6	Paraxial mesoderm progenitor	0.008443743	-0.06609269
LB3	CACACCTAGGGATCTG-2	-2.138329469	-2.157145331	5	Mesp1-expressing mesoderm progenitor	-0.000413811	-0.064629217
LB3	CACACCTAGTACGCGA-2	0.09774631	-2.250499318	5	Mesp1-expressing mesoderm progenitor	0.037430309	0.00918598
LB3	CACACCTGTTGGTAAA-2	2.048310555	-8.032203267	10	Paraxial mesoderm	-0.000476992	-0.009819582
LB3	CACACTCGTCTAGTCA-2	-5.110725605	-4.139776299	6	Paraxial mesoderm progenitor	0.05366946	-0.058493012
LB3	CACACTCTCAAACAAG-2	-6.801305973	3.03578036	4	Neuromesodermal progenitor	-0.015760046	-0.051729569
LB3	CACAGGCAGTATTGGA-2	-1.452975236	1.103208234	7	Primordial germ cell	0.077057093	-0.052716012
LB3	CACAGGCGTCCGTCAG-2	0.501285262	0.761682918	5	Mesp1-expressing mesoderm progenitor	0.018691004	-0.002498106
LB3	CACAGTACACAGGAGT-2	4.688534535	-2.662843535	8	Second heart field	0.09346837	0.081302337
LB3	CACAGTATCACGATGT-2	-6.543397151	2.766335418	4	Neuromesodermal progenitor	-0.03415243	-0.042477728
LB3	CACAGTATCGCGGATC-2	-9.317959034	2.480808904	4	Neuromesodermal progenitor	-0.004152482	-0.016082052
LB3	CACATAGAGCCGCCTA-2	-5.65371915	-1.437437365	6	Paraxial mesoderm progenitor	0.02167073	-0.118798234
LB3	CACATAGTCGTACCGG-2	4.916600502	1.86151438	12	First heart field	-0.005920075	0.012202768
LB3	CACATTTAGACAAGCC-2	-6.576066219	0.573526671	4	Neuromesodermal progenitor	0.030335274	-0.131269273
LB3	CACCACTAGATATGCA-2	-9.432828151	5.075181415	4	Neuromesodermal progenitor	-0.088050428	0.155238651
LB3	CACCACTCAGTATGCT-2	2.489419735	-4.199544022	8	Second heart field	0.028210295	-0.02871238
LB3	CACCAGGCACTTGGAT-2	0.763185061	-2.931457589	5	Mesp1-expressing mesoderm progenitor	0.035337401	-0.017477418
LB3	CACCTTGAGTATGACA-2	-2.09901663	-3.511199305	9	Paraxial mesoderm	-0.033803594	-0.020052748
LB3	CACCTTGGTGCACTTA-2	-4.771005832	2.71963041	4	Neuromesodermal progenitor	0.037489209	-0.014660242
LB3	CACCTTGTCTGACCTC-2	-2.282317363	-3.932945798	6	Paraxial mesoderm progenitor	0.029506722	-0.04244541
LB3	CACTCCAGTTACAGAA-2	7.127686299	0.714070489	11	First heart field	0.074212811	-0.022916218
LB3	CACTCCATCCTACAGA-2	7.808176793	1.740330984	11	First heart field	0.029273262	0.001012541
LB3	CAGAATCCAGCCTGTG-2	1.69027356	-5.082751343	8	Second heart field	0.030559418	-0.056657621
LB3	CAGAATCCATTACGAC-2	-6.215808116	-1.462548564	6	Paraxial mesoderm progenitor	0.035591263	-0.09261264
LB3	CAGAATCGTCTTGCGG-2	-6.715114795	-0.899381707	4	Neuromesodermal progenitor	0.015199044	-0.111293839
LB3	CAGAGAGGTTTGACTG-2	-4.613387786	-4.248089383	6	Paraxial mesoderm progenitor	0.059674191	-0.062171359
LB3	CAGAGAGTCAAAGACA-2	1.852793611	-7.530659268	10	Paraxial mesoderm	0.090641827	-0.072938318
LB3	CAGATCAGTGATGATA-2	-5.845041477	-0.601522694	6	Paraxial mesoderm progenitor	0.022781366	-0.098327863
LB3	CAGCATAGTTCAGGCC-2	8.263799466	-0.326166044	11	First heart field	0.029915834	0.034079392
LB3	CAGCATAGTTCGTCTC-2	5.429906643	11.31402152	17	Primitive erythrocyte	0.005491897	0.111852401
LB3	CAGCCGACAGGGTACA-2	0.771998859	-3.644320557	8	Second heart field	0.036932759	-0.058447305
LB3	CAGCCGAGTACAGCAG-2	-0.188530557	-0.466640244	5	Mesp1-expressing mesoderm progenitor	0.054500546	-0.013054447
LB3	CAGCGACAGCACAGGT-2	1.718166865	-5.085165093	9	Paraxial mesoderm	0.027535438	-0.046620926
LB3	CAGCTGGAGAGACTTA-2	4.414889611	7.430620124	16	Hemangioblast	0.013164252	0.093327284
LB3	CAGCTGGAGCTATGCT-2	-5.781743251	-2.892500708	6	Paraxial mesoderm progenitor	0.021092603	-0.071870914
LB3	CAGCTGGAGGATGTAT-2	-6.034659111	-0.534080932	4	Neuromesodermal progenitor	0.024373946	-0.090378054
LB3	CAGCTGGAGGGCTTCC-2	-1.716509067	0.794453045	5	Mesp1-expressing mesoderm progenitor	0.096031805	-0.054493554
LB3	CAGCTGGAGTTGCAGG-2	-9.209414684	4.457555225	4	Neuromesodermal progenitor	-0.006104421	-0.004056457
LB3	CAGCTGGCATCTCCCA-2	-3.012617313	0.636385669	5	Mesp1-expressing mesoderm progenitor	0.005847107	-0.040396135
LB3	CAGCTGGTCTGGCGAC-2	-6.337738239	3.652209689	4	Neuromesodermal progenitor	-0.009162683	-0.021509832
LB3	CAGCTGGTCTTAGAGC-2	1.707546986	-7.90805013	10	Paraxial mesoderm	0.104891744	-0.037328098
LB3	CAGGTGCAGGCGTACA-2	8.798991002	-0.206478665	11	First heart field	0.007244107	0.034535223
LB3	CAGTAACGTAGAGTGC-2	-10.59910318	7.487625053	18	Primitive node	0.013813254	0.007113842
LB3	CAGTAACTCAACGAAA-2	4.966364182	8.306506564	16	Hemangioblast	-0.012594613	0.088048208
LB3	CAGTCCTGTGGCGAAT-2	-5.608242237	-3.039224217	6	Paraxial mesoderm progenitor	0.026272823	-0.085174629
LB3	CAGTCCTGTGTGCCTG-2	-0.745626949	1.445021441	5	Mesp1-expressing mesoderm progenitor	0.069872169	-0.02991223
LB3	CATATTCGTTCAACCA-2	-10.72789403	7.383911063	18	Primitive node	0.017808875	0.01144008
LB3	CATCAAGCATGCAATC-2	-2.793930732	-1.231522033	5	Mesp1-expressing mesoderm progenitor	0.007987342	-0.076757309
LB3	CATCAAGGTGATGTCT-2	0.174435242	-1.177322457	5	Mesp1-expressing mesoderm progenitor	0.029959992	0.017966367
LB3	CATCAGACATTAACCG-2	-0.660705887	-5.116888116	9	Paraxial mesoderm	0.031968686	-0.056476085
LB3	CATCAGACATTCACTT-2	3.789183415	-3.738362859	8	Second heart field	0.014526095	-0.006663903
LB3	CATCAGAGTGTGTGCC-2	-1.495858633	-4.756832192	9	Paraxial mesoderm	-0.034682741	-0.030556567
LB3	CATCAGAGTTAGGGTG-2	1.618588007	1.988588025	12	First heart field	0.084590819	0.052406974
LB3	CATCCACAGAGGACGG-2	-6.343289577	-2.081994603	6	Paraxial mesoderm progenitor	0.026473797	-0.115220069
LB3	CATCCACGTTCTCATT-2	-1.774693572	-4.868006299	9	Paraxial mesoderm	0.026756577	-0.035355338
LB3	CATCGAAAGACGACGT-2	3.389802254	2.705254485	12	First heart field	0.057505914	-0.020339272
LB3	CATCGGGAGATCACGG-2	-3.506460153	0.782885393	5	Mesp1-expressing mesoderm progenitor	0.013843984	-0.075083355
LB3	CATGACACACGAAGCA-2	-5.204820835	2.704781224	4	Neuromesodermal progenitor	0.014292061	-0.04417251
LB3	CATGCCTTCCTTTACA-2	-4.307157241	-1.615002344	6	Paraxial mesoderm progenitor	0.001838222	-0.071473853
LB3	CATGGCGAGATATACG-2	-6.52488681	-0.789208243	4	Neuromesodermal progenitor	0.01556573	-0.083592554
LB3	CATGGCGTCGAACGGA-2	4.472252167	7.986474921	16	Hemangioblast	-0.012136304	0.039951832
LB3	CATTCGCAGTTTAGGA-2	4.220370091	-4.402458737	8	Second heart field	0.012913646	0.033576221
LB3	CATTCGCGTGACGCCT-2	-8.076496326	0.879819562	4	Neuromesodermal progenitor	0.010641858	-0.060494597
LB3	CATTCGCGTTTAGCTG-2	2.635123766	-7.910488675	10	Paraxial mesoderm	0.039152537	-0.026344514
LB3	CCAATCCAGTCTCGGC-2	-4.124570095	-0.535495827	5	Mesp1-expressing mesoderm progenitor	0.040696323	-0.094412328
LB3	CCAATCCGTGGAAAGA-2	2.596906699	-8.58446748	10	Paraxial mesoderm	0.001617147	-0.000490976
LB3	CCACCTAAGATAGTCA-2	-8.052149021	1.971485307	4	Neuromesodermal progenitor	0.006441352	-0.071435082
LB3	CCACCTACACCAGATT-2	0.716018773	-7.313166688	9	Paraxial mesoderm	0.096374371	-0.074385484
LB3	CCACGGAAGTACGCGA-2	0.316879443	1.03991579	5	Mesp1-expressing mesoderm progenitor	0.043283584	0.024729399
LB3	CCACGGACACAAGACG-2	-6.817424976	-0.260694275	4	Neuromesodermal progenitor	0.009292858	-0.092513279
LB3	CCACGGAGTAAGTGGC-2	4.205760754	-3.08271725	8	Second heart field	0.010244534	-0.001212005
LB3	CCACTACTCTTGTCAT-2	-6.176427089	-0.927839349	6	Paraxial mesoderm progenitor	0.027381731	-0.111091604
LB3	CCATGTCTCCCACTTG-2	-2.36748501	-0.46790422	5	Mesp1-expressing mesoderm progenitor	0.075580072	-0.026222693
LB3	CCATGTCTCTGACCTC-2	2.390748538	-4.306236336	8	Second heart field	0.018767794	-0.029106981
LB3	CCCAATCAGAAAGTGG-2	3.18196348	-2.862180064	8	Second heart field	0.068336952	0.005996313
LB3	CCCAATCAGAGTGAGA-2	2.503091372	-6.382089684	10	Paraxial mesoderm	0.018607887	-0.043468083
LB3	CCCAATCTCCCAAGAT-2	0.39394126	-0.245013664	5	Mesp1-expressing mesoderm progenitor	0.050057154	0.01141887
LB3	CCCAATCTCTGGTTCC-2	-4.197754108	-2.635345052	6	Paraxial mesoderm progenitor	-0.013830845	-0.047787335
LB3	CCCAGTTTCTTGTTTG-2	0.735556878	-7.566424439	9	Paraxial mesoderm	0.073931759	-0.051767758
LB3	CCCATACGTGGCAAAC-2	4.101636685	7.451375415	16	Hemangioblast	0.017055605	0.073583758
LB3	CCCATACTCCTTGCCA-2	-6.471681797	3.901878288	4	Neuromesodermal progenitor	-0.023206168	-0.024416656
LB3	CCCATACTCGAGCCCA-2	2.674642838	-8.030068944	10	Paraxial mesoderm	0.005080346	-0.029536609
LB3	CCCATACTCTAACCGA-2	-3.837859832	1.788765599	4	Neuromesodermal progenitor	0.064704458	-0.0562577
LB3	CCGGGATCATCGGAAG-2	-0.405741864	-6.085100243	9	Paraxial mesoderm	0.073101273	-0.081794613
LB3	CCGGGATGTAGCGATG-2	2.835222519	-7.809793065	10	Paraxial mesoderm	-0.005881972	-0.060178536
LB3	CCGGGATTCTCGTATT-2	3.278425969	2.774418046	12	First heart field	0.040866885	-0.001048393
LB3	CCGTACTAGCTGTTCA-2	-3.297273838	0.711743613	5	Mesp1-expressing mesoderm progenitor	0.016011463	-0.076805808
LB3	CCGTACTCAGAGTGTG-2	0.519982643	1.162466755	5	Mesp1-expressing mesoderm progenitor	0.066300591	-0.002672708
LB3	CCGTACTGTAGTAGTA-2	0.756128765	-0.293985496	5	Mesp1-expressing mesoderm progenitor	0.003770344	0.001480651
LB3	CCGTTCAAGAGTCGGT-2	4.236378468	8.669385364	16	Hemangioblast	0.026018965	0.085714425
LB3	CCTACCAAGCCCAATT-2	-0.852805101	-3.654577325	9	Paraxial mesoderm	0.035787727	-0.03596708
LB3	CCTAGCTAGGTGCTTT-2	6.525203503	-0.269582222	11	First heart field	0.073113029	0.041265424
LB3	CCTAGCTCAAGGCTCC-2	-5.155009948	-3.846149991	6	Paraxial mesoderm progenitor	0.009591938	-0.040631699
LB3	CCTAGCTTCCGGCACA-2	0.988736666	-6.28938968	9	Paraxial mesoderm	0.039242291	-0.06305076
LB3	CCTATTAAGATTACCC-2	5.142856873	8.588876178	16	Hemangioblast	0.003537431	0.093410405
LB3	CCTATTAAGCCTTGAT-2	-8.137971126	1.944802572	4	Neuromesodermal progenitor	0.003031592	-0.061966505
LB3	CCTCAGTAGGGTCGAT-2	-5.501291954	-2.563186953	6	Paraxial mesoderm progenitor	0.001238393	-0.09956833
LB3	CCTCAGTAGGTCGGAT-2	6.626687802	0.204113727	11	First heart field	0.016919247	0.01874616
LB3	CCTCTGACAGACGCAA-2	-0.204425537	-6.784848759	9	Paraxial mesoderm	0.105425102	-0.101555799
LB3	CCTCTGATCACCATAG-2	-6.889429294	3.195102384	4	Neuromesodermal progenitor	-0.019616964	-0.034235688
LB3	CCTCTGATCTCGCATC-2	0.074378877	-0.351980517	5	Mesp1-expressing mesoderm progenitor	0.060763934	0.013497792
LB3	CCTTACGCAAGTAGTA-2	-2.258459531	-2.900309155	5	Mesp1-expressing mesoderm progenitor	-0.013693372	-0.082263369
LB3	CCTTACGTCCTCAATT-2	-4.85036584	-4.107868264	6	Paraxial mesoderm progenitor	0.010754189	-0.038445485
LB3	CCTTCGACAAGAAAGG-2	0.056167079	-6.80288894	9	Paraxial mesoderm	0.104733537	-0.094656691
LB3	CCTTCGATCCGTACAA-2	-6.720588886	-0.574612329	4	Neuromesodermal progenitor	0.017979921	-0.143784385
LB3	CCTTTCTGTTACGTCA-2	-0.577109658	-6.48476703	9	Paraxial mesoderm	0.060891334	-0.060399575
LB3	CCTTTCTGTTGTGGAG-2	-1.374630176	-5.411849091	9	Paraxial mesoderm	-0.010730343	-0.018867341
LB3	CCTTTCTTCCTTGCCA-2	4.753253258	8.879686763	16	Hemangioblast	-0.024815433	0.051492931
LB3	CGAACATAGATGTCGG-2	-5.801054679	0.906579365	4	Neuromesodermal progenitor	0.018516217	-0.104736646
LB3	CGAATGTTCGTCTGAA-2	-5.536130153	-2.544869969	6	Paraxial mesoderm progenitor	0.049610976	-0.104143075
LB3	CGACCTTCAGGCTCAC-2	-3.359420263	-3.402882884	6	Paraxial mesoderm progenitor	-0.001062571	-0.049508837
LB3	CGACCTTGTAGCTCCG-2	0.260407216	-6.791605542	9	Paraxial mesoderm	0.066684563	-0.075087497
LB3	CGACCTTTCCAATGGT-2	1.539685405	-8.478211949	10	Paraxial mesoderm	0.038659101	-0.013424241
LB3	CGACCTTTCGTCTGAA-2	8.03039769	0.261220632	11	First heart field	0.052831103	0.03914985
LB3	CGACTTCAGCACGCCT-2	2.459253825	-3.543663094	8	Second heart field	0.09521497	0.014157379
LB3	CGACTTCAGCCAACAG-2	1.438754953	-5.847279141	9	Paraxial mesoderm	0.01034022	-0.046194784
LB3	CGAGAAGCATCCTTGC-2	-4.883112155	-4.377609799	6	Paraxial mesoderm progenitor	0.036094751	-0.046271761
LB3	CGAGAAGGTAGCTCCG-2	-8.923893177	2.73249357	4	Neuromesodermal progenitor	0.00967515	-0.005743349
LB3	CGAGCACCAGATGAGC-2	-3.845280134	2.231800248	4	Neuromesodermal progenitor	0.020186217	-0.050395371
LB3	CGAGCACGTTCAGACT-2	-2.234472715	-4.007798264	6	Paraxial mesoderm progenitor	0.021441586	-0.0665227
LB3	CGAGCCACATCACGTA-2	7.358677662	0.349971152	11	First heart field	0.065618541	0.024667682
LB3	CGATCGGCAGTTTACG-2	3.096405781	-8.08920152	10	Paraxial mesoderm	-0.004648718	-0.010558641
LB3	CGATCGGTCGGAGGTA-2	3.663870371	2.731674602	12	First heart field	0.038103303	-0.001650159
LB3	CGATGGCAGAAACCAT-2	0.885429657	-4.888759682	8	Second heart field	0.012270497	-0.064585496
LB3	CGATGTAAGAAGGGTA-2	-1.343381368	-2.768601487	5	Mesp1-expressing mesoderm progenitor	0.00571554	-0.055054158
LB3	CGATGTAGTCACAAGG-2	7.513511456	1.006038835	11	First heart field	0.059512368	-0.012434733
LB3	CGATGTATCCATGAAC-2	-1.733807527	-3.571684907	5	Mesp1-expressing mesoderm progenitor	-0.032712273	-0.072406414
LB3	CGATTGAGTTTGCATG-2	7.689674176	0.65007176	11	First heart field	0.062143624	-0.024626014
LB3	CGCCAAGAGCATCATC-2	-4.513431751	-4.618396352	6	Paraxial mesoderm progenitor	0.040959633	-0.039315084
LB3	CGCGGTACACAAGCCC-2	-10.13870355	7.398247173	18	Primitive node	-0.02483156	0.006962024
LB3	CGCGTTTCAGTGACAG-2	-3.375904523	-3.305449555	5	Mesp1-expressing mesoderm progenitor	0.047425277	-0.100143585
LB3	CGCTGGAAGCCTCGTG-2	3.300579823	-4.082919667	8	Second heart field	0.008672705	-0.012422774
LB3	CGCTTCAAGAAACCTA-2	2.530163086	-4.080940316	8	Second heart field	0.027869334	-0.024396023
LB3	CGCTTCAGTAATAGCA-2	-4.905096256	3.122773101	4	Neuromesodermal progenitor	0.012974768	-0.016908594
LB3	CGGACACAGGGTTCCC-2	-0.671023869	-3.01271684	5	Mesp1-expressing mesoderm progenitor	-0.001959738	-0.082343182
LB3	CGGACACGTAGGCTGA-2	1.701592124	-0.079156915	5	Mesp1-expressing mesoderm progenitor	0.070161677	0.046518626
LB3	CGGACGTAGGTGTGGT-2	1.912223137	-7.839838574	10	Paraxial mesoderm	0.021222414	-0.029626004
LB3	CGGACTGGTCAACATC-2	-6.642188274	3.159180333	4	Neuromesodermal progenitor	-0.021937923	-0.03119586
LB3	CGGAGCTAGGAATCGC-2	-4.846843921	-3.247989485	6	Paraxial mesoderm progenitor	0.049429926	-0.101372924
LB3	CGGAGCTCATCCGTGG-2	-8.448149883	1.891510179	4	Neuromesodermal progenitor	0.007316931	-0.036903889
LB3	CGGAGTCCAGTCACTA-2	-10.58725186	6.542596271	18	Primitive node	0.011306155	0.038101381
LB3	CGGCTAGCAGACGCCT-2	3.338584937	-8.249816487	10	Paraxial mesoderm	-0.018293678	-0.012955302
LB3	CGGGTCACAATGGACG-2	-6.309829914	-1.944387028	6	Paraxial mesoderm progenitor	0.016002489	-0.081663584
LB3	CGGGTCAGTATGAATG-2	1.361753977	-5.845470975	9	Paraxial mesoderm	0.004759584	-0.047804262
LB3	CGGGTCAGTGCTAGCC-2	-0.816771351	-4.539472172	9	Paraxial mesoderm	-0.01326778	-0.061195466
LB3	CGGTTAACATGGTCAT-2	-4.626289569	0.506627639	5	Mesp1-expressing mesoderm progenitor	0.014049226	-0.080194662
LB3	CGGTTAAGTAAACGCG-2	-5.690309249	2.368983915	4	Neuromesodermal progenitor	0.003020662	-0.059185348
LB3	CGGTTAATCCTATGTT-2	-5.507548534	-0.776296566	6	Paraxial mesoderm progenitor	0.047961654	-0.068942849
LB3	CGGTTAATCGTGGACC-2	-2.842902624	-3.156757424	6	Paraxial mesoderm progenitor	-0.023221665	-0.03983032
LB3	CGTAGCGCAAACCTAC-2	-10.89085408	7.09084027	18	Primitive node	0.008656113	0.038124789
LB3	CGTCACTGTGCAGGTA-2	4.716340817	6.539915492	16	Hemangioblast	0.029105225	0.001721816
LB3	CGTCACTGTGTAAGTA-2	-9.965700351	7.27717345	18	Primitive node	-0.018119293	0.007947969
LB3	CGTCACTTCTCCGGTT-2	-3.594758712	2.109446337	4	Neuromesodermal progenitor	0.119018667	-0.059253995
LB3	CGTGAGCTCATGTAGC-2	-2.531778776	-2.097079346	6	Paraxial mesoderm progenitor	0.003110463	-0.047140732
LB3	CGTGAGCTCGATAGAA-2	-1.470374428	-5.643122742	9	Paraxial mesoderm	0.05027874	-0.026116414
LB3	CGTGTCTCACGGTGTC-2	8.450085438	-0.045368413	11	First heart field	0.014757461	0.081385847
LB3	CGTGTCTGTGACTCAT-2	-5.638239585	3.215995958	4	Neuromesodermal progenitor	0.017453944	-0.029955888
LB3	CGTGTCTTCGGCGCTA-2	0.475994028	-4.50236852	9	Paraxial mesoderm	0.050133746	-0.027819444
LB3	CGTTAGACATTACGAC-2	-2.871497594	-4.212143491	6	Paraxial mesoderm progenitor	-0.011369577	-0.046531898
LB3	CGTTCTGTCTATCCCG-2	-4.140765392	-3.372912238	6	Paraxial mesoderm progenitor	0.018360212	-0.05891472
LB3	CTAAGACCAATGTAAG-2	-0.480700575	-4.330797265	9	Paraxial mesoderm	0.011709204	-0.022310418
LB3	CTAATGGCAGTTCATG-2	-5.49006673	-3.605404923	6	Paraxial mesoderm progenitor	0.047014344	-0.062403414
LB3	CTACACCCATCTGGTA-2	-3.310807668	-3.712304185	6	Paraxial mesoderm progenitor	0.019507922	-0.064589893
LB3	CTACACCGTTAGGGTG-2	-8.256199085	3.498595168	4	Neuromesodermal progenitor	-0.024135571	-0.023600839
LB3	CTACATTTCAGCAACT-2	-5.850838863	0.045324882	4	Neuromesodermal progenitor	0.009811044	-0.102704942
LB3	CTACATTTCGTCACGG-2	5.533170975	1.38384228	12	First heart field	0.108162108	-0.038226384
LB3	CTACCCACAAGGACAC-2	-5.142512523	-3.818105767	6	Paraxial mesoderm progenitor	0.057753355	-0.093262992
LB3	CTACGTCAGTGGCACA-2	4.59975747	7.154427936	16	Hemangioblast	0.007223131	0.124034258
LB3	CTACGTCCAAGCCCAC-2	-1.379767143	-4.622509072	9	Paraxial mesoderm	-0.024548461	-0.053468957
LB3	CTAGAGTAGTCATCCA-2	4.414009369	7.520340373	16	Hemangioblast	-0.029533865	0.043272394
LB3	CTAGCCTCAGCTGTAT-2	-7.163810455	1.905170967	4	Neuromesodermal progenitor	-0.006113936	-0.087104707
LB3	CTAGTGAAGCTGAACG-2	-1.502640449	-3.693113396	5	Mesp1-expressing mesoderm progenitor	0.021928538	-0.075091833
LB3	CTAGTGACAGGCAGTA-2	-4.940854751	-4.110959122	6	Paraxial mesoderm progenitor	0.019983734	-0.041625666
LB3	CTCAGAAAGAACTGTA-2	1.989268697	0.176895042	5	Mesp1-expressing mesoderm progenitor	0.0355567	0.033159028
LB3	CTCAGAAAGGGATGGG-2	2.640388764	-8.587365697	10	Paraxial mesoderm	0.005595393	0.002761962
LB3	CTCAGAAGTAAATGTG-2	-1.987346851	-2.024634907	5	Mesp1-expressing mesoderm progenitor	0.007028449	-0.058221442
LB3	CTCAGAATCTCTAGGA-2	-1.594268524	2.913823058	7	Primordial germ cell	0.036682251	-0.040599684
LB3	CTCATTAAGGGATGGG-2	-6.360346519	-0.188968251	4	Neuromesodermal progenitor	-0.00013156	-0.078161387
LB3	CTCATTACATGTCGAT-2	0.176276087	-0.121877978	5	Mesp1-expressing mesoderm progenitor	0.039021001	-0.009561382
LB3	CTCATTACATTCCTGC-2	7.639846123	1.700814416	11	First heart field	0.04563705	-0.017231317
LB3	CTCATTATCTCCAGGG-2	3.420085705	1.908160021	12	First heart field	0.023231299	0.016098258
LB3	CTCCTAGGTGTCAATC-2	-5.821473323	-2.756181548	6	Paraxial mesoderm progenitor	0.045161325	-0.101754491
LB3	CTCGAAACAAGCTGTT-2	-5.834004604	-1.112144897	6	Paraxial mesoderm progenitor	0.009279912	-0.102373385
LB3	CTCGAAAGTCTCTCGT-2	-8.103139125	2.761512687	4	Neuromesodermal progenitor	0.011444428	-0.018081604
LB3	CTCGAGGAGATGCCAG-2	-4.385919296	-2.648842166	6	Paraxial mesoderm progenitor	0.007022162	-0.065757494
LB3	CTCGAGGAGGTAAACT-2	-10.28058644	6.323997905	18	Primitive node	-0.018876535	0.020291229
LB3	CTCGAGGAGGTGCTTT-2	-5.841502868	0.635555675	4	Neuromesodermal progenitor	0.012501268	-0.122226437
LB3	CTCGAGGCAAGTCTAC-2	-10.36284467	6.37475579	18	Primitive node	-0.014263364	0.022292937
LB3	CTCGGAGCATGACATC-2	-5.865610324	-1.481949399	6	Paraxial mesoderm progenitor	0.017895281	-0.114939009
LB3	CTCGGAGCATGCATGT-2	-9.182848178	2.634001186	4	Neuromesodermal progenitor	0.005859734	-0.005182455
LB3	CTCGTCACATCACGTA-2	-1.607161485	-4.241783211	5	Mesp1-expressing mesoderm progenitor	0.03827069	-0.051113801
LB3	CTCTAATAGGCTACGA-2	2.077135123	-7.352221558	10	Paraxial mesoderm	0.011067589	-0.056884875
LB3	CTCTGGTAGACAGACC-2	-5.071959697	-1.162645886	4	Neuromesodermal progenitor	0.053385743	-0.098633345
LB3	CTCTGGTCATCCTAGA-2	-5.38867303	2.252141883	4	Neuromesodermal progenitor	0.026356057	-0.059647751
LB3	CTCTGGTCATGGTCTA-2	-5.705156051	1.780794551	4	Neuromesodermal progenitor	0.007260473	-0.038964144
LB3	CTGAAACGTCCAGTGC-2	0.111248347	-0.103010217	5	Mesp1-expressing mesoderm progenitor	0.021098149	0.022947376
LB3	CTGAAGTGTACAGCAG-2	0.3719014	-1.996364901	5	Mesp1-expressing mesoderm progenitor	-0.003247435	0.00410927
LB3	CTGATAGCACCCATGG-2	8.128183163	-1.135528872	11	First heart field	0.039143698	0.037181311
LB3	CTGATAGCAGACGTAG-2	-6.304401599	-2.290735553	6	Paraxial mesoderm progenitor	0.038971402	-0.08488595
LB3	CTGATCCCACAACGCC-2	-1.271023237	-5.828466485	9	Paraxial mesoderm	0.00139919	-0.019883006
LB3	CTGATCCGTACCGTAT-2	-1.125403844	-4.665017674	9	Paraxial mesoderm	-0.003084808	-0.05253258
LB3	CTGATCCGTCCATGAT-2	-5.191996776	-2.845141242	6	Paraxial mesoderm progenitor	-0.003692885	-0.070189516
LB3	CTGCCTATCCACGACG-2	2.453861035	-4.572002957	8	Second heart field	0.028439224	-0.017259902
LB3	CTGCCTATCTATCGCC-2	2.355503834	-6.045011113	9	Paraxial mesoderm	0.031130575	-0.028824126
LB3	CTGCGGAGTTAGGGTG-2	-6.670795642	0.851744791	4	Neuromesodermal progenitor	0.023716859	-0.121931051
LB3	CTGCGGATCTTGTATC-2	7.614638604	0.667091717	11	First heart field	0.025999312	-0.046023933
LB3	CTGCTGTAGTTAAGTG-2	2.893220223	1.340769937	12	First heart field	0.056151863	0.024279621
LB3	CTGTGCTCAGGGTTAG-2	-10.22437307	6.560962131	18	Primitive node	-0.013018318	0.022899333
LB3	CTGTGCTTCCGTCATC-2	-4.679751121	-4.222281049	6	Paraxial mesoderm progenitor	0.043780414	-0.047165499
LB3	CTGTGCTTCGCCTGTT-2	4.206938542	-4.683362077	8	Second heart field	0.01937917	0.027802075
LB3	CTGTTTAAGCAGGTCA-2	-5.482609951	-3.009243081	6	Paraxial mesoderm progenitor	0.051927082	-0.098425274
LB3	CTGTTTACATCAGTAC-2	-8.104007923	2.266997626	4	Neuromesodermal progenitor	-0.024769618	-0.055317157
LB3	CTTACCGTCTACGAGT-2	-6.861772739	0.22663421	4	Neuromesodermal progenitor	0.029998945	-0.109269594
LB3	CTTAGGAAGGCATGTG-2	-6.368459903	-2.441982815	6	Paraxial mesoderm progenitor	0.035094735	-0.079987411
LB3	CTTCTCTTCCGTACAA-2	7.59372548	-0.320166598	11	First heart field	0.038058742	0.02472245
LB3	CTTGGCTCAATCTGCA-2	-0.57431724	-6.205767701	9	Paraxial mesoderm	0.03870139	-0.058297901
LB3	CTTTGCGCAAGGCTCC-2	-0.868776702	-4.651969025	9	Paraxial mesoderm	0.008350906	-0.030129816
LB3	CTTTGCGCACACGCTG-2	-1.285793625	3.119467189	7	Primordial germ cell	0.00759774	-0.054576417
LB3	CTTTGCGGTGGCGAAT-2	-0.298845135	-6.543861459	9	Paraxial mesoderm	0.090178399	-0.092126406
LB3	CTTTGCGTCAGTCCCT-2	-0.52395805	-6.432664464	9	Paraxial mesoderm	0.081989224	-0.073133994
LB3	GAAACTCCACAACGCC-2	3.034804142	-7.432058404	10	Paraxial mesoderm	3.41E-05	-0.049785581
LB3	GAAACTCCACGCATCG-2	1.31127838	-1.295577834	5	Mesp1-expressing mesoderm progenitor	0.070095192	0.008141223
LB3	GAAATGAGTAAGTGGC-2	-3.849205696	-0.9914412	5	Mesp1-expressing mesoderm progenitor	0.065898553	-0.055298114
LB3	GAAATGATCCTTTCGG-2	-2.30436083	-1.665689061	5	Mesp1-expressing mesoderm progenitor	-0.022209654	-0.0383954
LB3	GAACATCTCAATCTCT-2	2.596539057	-6.621502946	10	Paraxial mesoderm	0.042705607	-0.02060869
LB3	GAACATCTCTGGAGCC-2	7.296832837	1.831907084	11	First heart field	0.06792901	-0.009415881
LB3	GAAGCAGAGAAGCCCA-2	-5.513317787	1.201860776	4	Neuromesodermal progenitor	0.008938248	-0.091817878
LB3	GAAGCAGAGTGAATTG-2	-5.89133855	3.529293468	4	Neuromesodermal progenitor	-0.023599469	-0.017044168
LB3	GAATAAGCACCGATAT-2	5.943640507	1.069853654	12	First heart field	0.056070638	-0.014215208
LB3	GAATAAGGTTCCAACA-2	-6.186545097	0.54052574	4	Neuromesodermal progenitor	0.001865583	-0.102133229
LB3	GAATGAACATCAGTAC-2	-0.514386796	-1.549333284	5	Mesp1-expressing mesoderm progenitor	0.040883568	0.045470554
LB3	GACACGCTCTTACCTA-2	-0.947559916	-4.127031873	9	Paraxial mesoderm	-0.052605511	-0.01029642
LB3	GACAGAGAGTACGCGA-2	-4.951084339	-3.186101983	6	Paraxial mesoderm progenitor	0.012823686	-0.075807593
LB3	GACAGAGTCAAGCCTA-2	2.738950528	-7.042911122	10	Paraxial mesoderm	0.052302585	-0.005548935
LB3	GACAGAGTCTACTATC-2	-1.455850207	-3.667800019	5	Mesp1-expressing mesoderm progenitor	0.015189461	-0.054807828
LB3	GACCAATAGAAACCGC-2	7.605514801	1.708176424	11	First heart field	0.038544251	-0.005052771
LB3	GACCAATCACAGACAG-2	-5.87735387	-2.759787867	6	Paraxial mesoderm progenitor	0.028838845	-0.077218537
LB3	GACCAATTCATGTCTT-2	2.078604973	-6.582983086	10	Paraxial mesoderm	0.005941859	-0.060572449
LB3	GACCAATTCGAATGCT-2	3.328414954	-3.746051858	8	Second heart field	0.009820097	-0.011350215
LB3	GACGCGTAGTGCTGCC-2	-5.925307476	-2.03378422	6	Paraxial mesoderm progenitor	0.034201323	-0.105142065
LB3	GACGCGTGTACAGTGG-2	-5.620930873	-1.570218036	6	Paraxial mesoderm progenitor	0.014157749	-0.092485826
LB3	GACGGCTAGAGTCTGG-2	3.912523306	8.049422672	16	Hemangioblast	0.016350675	0.04947268
LB3	GACGGCTAGCAGCCTC-2	1.34568075	-7.945037434	10	Paraxial mesoderm	0.107505165	-0.049504289
LB3	GACGTTAGTCTCCCTA-2	4.69971875	9.276794841	16	Hemangioblast	0.023862665	0.069773938
LB3	GACGTTAGTCTGCAAT-2	-2.235827648	-3.792312215	6	Paraxial mesoderm progenitor	0.036570016	-0.03325445
LB3	GACTAACCAGTCCTTC-2	3.899615086	-6.156061242	8	Second heart field	0.009233312	-0.009486493
LB3	GACTAACTCGGAGCAA-2	5.452931679	8.704678943	16	Hemangioblast	0.001155624	-0.00690199
LB3	GACTACATCCGGGTGT-2	3.192647494	-8.147318433	10	Paraxial mesoderm	-0.030246705	-0.044885422
LB3	GACTGCGCACCCTATC-2	-1.199892365	-4.119363854	9	Paraxial mesoderm	-0.009053529	-0.046569232
LB3	GAGCAGAGTAGCGTAG-2	-9.870702945	6.147230556	18	Primitive node	-0.090753981	0.140368972
LB3	GAGCAGATCATAACCG-2	2.44903735	-0.245704065	5	Mesp1-expressing mesoderm progenitor	0.058867608	0.0426745
LB3	GAGGTGAGTCGACTAT-2	2.187505759	-5.638937066	8	Second heart field	0.015240176	-0.044380228
LB3	GAGGTGATCTTGCATT-2	-6.420755111	2.695816448	4	Neuromesodermal progenitor	-0.011702069	-0.091797836
LB3	GAGTCCGCAGCCTTTC-2	2.551123179	1.98290353	12	First heart field	0.090695158	0.036476786
LB3	GATCGATTCCTAGTGA-2	-8.181732379	1.273450722	4	Neuromesodermal progenitor	0.006679488	-0.051437151
LB3	GATCGTAAGTCGTACT-2	-10.72412606	6.913965156	18	Primitive node	0.01321884	0.04374846
LB3	GATCGTAGTCGAGATG-2	7.471360005	1.452859928	11	First heart field	0.044136443	-0.011060092
LB3	GATCGTAGTCTAGCCG-2	0.727162279	-6.169983933	9	Paraxial mesoderm	0.056859868	-0.056235851
LB3	GATCTAGCACAGATTC-2	-0.703449391	-5.126369546	9	Paraxial mesoderm	0.029429459	-0.068627889
LB3	GATCTAGTCGCTGATA-2	-6.632627212	-1.366032074	6	Paraxial mesoderm progenitor	0.031820533	-0.114811154
LB3	GATGAAATCCACGACG-2	8.349262036	0.652335127	11	First heart field	0.020787658	-0.0058514
LB3	GATGAGGAGGGTGTTG-2	3.604981459	-4.625759671	8	Second heart field	0.040739172	0.028616244
LB3	GATGAGGGTGTTGGGA-2	-5.56806966	-1.616296957	6	Paraxial mesoderm progenitor	0.011288395	-0.112416143
LB3	GATGAGGTCTACCAGA-2	-6.23044511	-1.930892298	6	Paraxial mesoderm progenitor	0.038992278	-0.114758831
LB3	GATGCTAGTGATAAGT-2	4.856730259	9.0984854	16	Hemangioblast	-5.60E-05	0.077185222
LB3	GATGCTAGTTACGGAG-2	-2.830505096	-4.68108804	6	Paraxial mesoderm progenitor	0.026562111	-0.032906755
LB3	GATTCAGCACATGGGA-2	3.810011185	-7.116646836	10	Paraxial mesoderm	-0.012915171	-0.05894165
LB3	GATTCAGGTTAAGATG-2	3.497407711	0.854326924	12	First heart field	0.133461243	0.029674628
LB3	GCAAACTCATTGTGCA-2	-1.379692518	-5.740890572	9	Paraxial mesoderm	0.071779781	-0.067988919
LB3	GCAATCAAGCCAACAG-2	1.810686863	-7.390438626	10	Paraxial mesoderm	0.01686969	-0.049146781
LB3	GCAATCAAGGGAAACA-2	-5.849836551	0.44879139	4	Neuromesodermal progenitor	0.016268855	-0.122988829
LB3	GCAATCAGTTTGTGTG-2	2.65619377	-8.016525815	10	Paraxial mesoderm	0.026146654	-0.045930156
LB3	GCACATAAGATGCGAC-2	-0.6489174	0.178896373	5	Mesp1-expressing mesoderm progenitor	0.038182496	0.002461514
LB3	GCACTCTCAGCTTAAC-2	-2.345744573	-1.638125608	5	Mesp1-expressing mesoderm progenitor	0.039531155	-0.05972443
LB3	GCACTCTGTAAGAGAG-2	-7.761813365	3.227986028	4	Neuromesodermal progenitor	0.00832676	-0.010776631
LB3	GCACTCTGTGTTCGAT-2	-10.5353367	7.533878734	18	Primitive node	0.000678691	-0.004704188
LB3	GCACTCTGTTCACCTC-2	5.627011097	1.790059378	12	First heart field	0.01891142	0.007498539
LB3	GCAGTTACAGGGTACA-2	-10.23462697	6.422275951	18	Primitive node	-0.013503018	0.020983411
LB3	GCATACAAGGTGATTA-2	-10.45074769	6.839852264	18	Primitive node	0.003580118	0.011264456
LB3	GCATACACAGGGTATG-2	-10.25278207	6.343043258	18	Primitive node	-0.004553737	0.030129627
LB3	GCATGATAGAGATGAG-2	3.546365298	-6.092192719	8	Second heart field	0.028597879	-0.011181849
LB3	GCATGCGGTGTGCCTG-2	1.116526521	-5.10847337	8	Second heart field	0.104016176	-0.039454993
LB3	GCATGTACACCATGTA-2	-6.911562168	2.709308316	4	Neuromesodermal progenitor	0.014480779	-0.05932918
LB3	GCCAAATCATGCCTTC-2	5.357771672	8.358334472	16	Hemangioblast	-0.009796212	0.07037434
LB3	GCCAAATTCGTCTGCT-2	5.686972893	1.224011411	12	First heart field	0.019025407	0.009875771
LB3	GCCTCTACAGGTGCCT-2	1.169072784	0.974192252	5	Mesp1-expressing mesoderm progenitor	0.016622162	-0.010394635
LB3	GCCTCTACAGTATCTG-2	2.764155425	-7.546434472	10	Paraxial mesoderm	0.000197475	-0.05155969
LB3	GCGACCAAGCCACTAT-2	2.286383666	-6.823773453	10	Paraxial mesoderm	0.019808829	-0.043910095
LB3	GCGACCAGTTAAGAAC-2	-3.338430606	-3.820964883	6	Paraxial mesoderm progenitor	-0.008044731	-0.011531047
LB3	GCGACCATCGACCAGC-2	-7.325579368	1.632989337	4	Neuromesodermal progenitor	0.016564169	-0.083055163
LB3	GCGAGAAAGAGGGATA-2	6.777604855	1.102730443	11	First heart field	0.049947284	0.005159085
LB3	GCGAGAAAGCGTCTAT-2	-0.909583293	-5.384795735	9	Paraxial mesoderm	-0.006328435	-0.031485406
LB3	GCGAGAAAGTGAACAT-2	7.017437256	-1.197777698	11	First heart field	0.04678583	0.056557109
LB3	GCGAGAAGTCAGAGGT-2	-6.507910453	-1.335691879	6	Paraxial mesoderm progenitor	0.025525708	-0.123023444
LB3	GCGAGAATCTGCCAGG-2	-6.73389455	2.591336896	4	Neuromesodermal progenitor	0.019365663	-0.074509085
LB3	GCGCAACGTGTATGGG-2	-6.033197605	-2.716989348	6	Paraxial mesoderm progenitor	0.038994226	-0.084666546
LB3	GCGCAACTCACAAACC-2	1.886994399	1.753189494	12	First heart field	0.042562147	0.019069726
LB3	GCGCAGTAGCGGATCA-2	-3.269424879	-4.605435918	6	Paraxial mesoderm progenitor	-0.016740462	-0.014534856
LB3	GCGCAGTGTAGCACGA-2	4.364331997	7.323124339	16	Hemangioblast	-0.017590556	0.080424198
LB3	GCGCAGTTCTGTCTCG-2	-6.112485611	-2.593418191	6	Paraxial mesoderm progenitor	0.044946422	-0.07961857
LB3	GCGCCAAGTCCAGTAT-2	-2.401733123	-2.937884639	5	Mesp1-expressing mesoderm progenitor	0.012027779	-0.09357867
LB3	GCGCCAATCAGCTCTC-2	2.696721114	-8.438226292	10	Paraxial mesoderm	0.005568952	0.008968876
LB3	GCGCCAATCTACTTAC-2	5.511910714	10.34478228	17	Primitive erythrocyte	0.002578226	0.027073997
LB3	GCGCGATTCAGATAAG-2	4.090662755	-5.617408345	8	Second heart field	0.061481093	0.101075376
LB3	GCGGGTTCACCGAAAG-2	4.70835904	7.695296695	16	Hemangioblast	-0.001496754	0.094631624
LB3	GCGGGTTCATTCCTGC-2	0.687361515	-0.08188952	5	Mesp1-expressing mesoderm progenitor	0.068408733	0.036126604
LB3	GCGGGTTGTATAAACG-2	1.144759215	-7.06403167	9	Paraxial mesoderm	0.097326756	-0.059592887
LB3	GCTCCTATCTCAAACG-2	-0.74942454	0.122587284	5	Mesp1-expressing mesoderm progenitor	0.079972943	-4.07E-05
LB3	GCTCCTATCTCGTATT-2	5.080593384	5.412529399	11	First heart field	0.020711339	0.004077951
LB3	GCTCTGTCAGCCACCA-2	-2.090376102	-2.679525683	5	Mesp1-expressing mesoderm progenitor	0.010504834	-0.052370591
LB3	GCTCTGTTCAGAGGTG-2	5.35511998	8.342074325	16	Hemangioblast	-0.012621888	0.068831619
LB3	GCTGCAGCAGACGCCT-2	3.965879239	-5.035543988	8	Second heart field	0.052129593	0.045058378
LB3	GCTGCAGTCCCTAACC-2	-6.605878078	-1.114908884	6	Paraxial mesoderm progenitor	0.027620525	-0.125600074
LB3	GCTGCGAAGAAACCGC-2	-2.893358671	-3.163862536	6	Paraxial mesoderm progenitor	-0.039503961	-0.034037031
LB3	GCTGCGAAGATCGGGT-2	0.374588735	-2.669397185	5	Mesp1-expressing mesoderm progenitor	0.050259519	-0.004625903
LB3	GCTGCGAAGTGTACCT-2	-1.889288508	-5.271483968	9	Paraxial mesoderm	0.037539908	-0.02794669
LB3	GCTGCGAGTGTAATGA-2	-4.394299709	-4.545232365	6	Paraxial mesoderm progenitor	0.048697345	-0.033115262
LB3	GCTGCTTCATGTTGAC-2	-5.040446006	-0.606634269	5	Mesp1-expressing mesoderm progenitor	0.016229804	-0.057898434
LB3	GCTGGGTGTAGTAGTA-2	-3.418097698	-3.936519692	6	Paraxial mesoderm progenitor	0.028819212	-0.024981108
LB3	GCTTCCAAGACTTGAA-2	-5.63099929	-2.829452822	6	Paraxial mesoderm progenitor	0.030353131	-0.088854023
LB3	GCTTCCAAGGAGCGAG-2	-0.443977558	-1.854126761	5	Mesp1-expressing mesoderm progenitor	-0.003898786	-0.051939895
LB3	GCTTCCACAATGCCAT-2	-4.123651229	-4.195701668	6	Paraxial mesoderm progenitor	-0.007076311	-0.04139701
LB3	GGAACTTAGGAGTAGA-2	-2.21866008	-1.524231742	5	Mesp1-expressing mesoderm progenitor	0.018793337	-0.058986791
LB3	GGAACTTAGGCCCTTG-2	-10.13234922	6.672615936	18	Primitive node	-0.007148272	0.012930322
LB3	GGAACTTAGTATCGAA-2	2.166293181	-6.827823708	10	Paraxial mesoderm	0.030058525	-0.038013798
LB3	GGAATAAAGCTAAGAT-2	6.545320309	1.201533069	11	First heart field	0.015273753	0.011294309
LB3	GGAATAATCCGCGGTA-2	4.206883229	8.466668536	16	Hemangioblast	0.00606587	0.060730963
LB3	GGACAGAAGAAACCGC-2	8.17629794	-0.915211032	11	First heart field	0.018333275	0.005992083
LB3	GGACAGATCGATGAGG-2	-0.441735767	1.140392234	5	Mesp1-expressing mesoderm progenitor	0.070869687	0.024347892
LB3	GGACATTTCACCGGGT-2	-3.115167343	0.854983201	5	Mesp1-expressing mesoderm progenitor	-0.008598241	-0.009617505
LB3	GGAGCAATCATTGCCC-2	-0.747523033	-4.135912011	9	Paraxial mesoderm	-0.028157858	-0.022722353
LB3	GGAGCAATCGTCGTTC-2	4.051301754	7.878747394	16	Hemangioblast	-0.007164261	0.073521068
LB3	GGATGTTTCGCCATAA-2	2.519509829	0.979263475	12	First heart field	0.049568858	0.045944209
LB3	GGATTACAGCTAAACA-2	2.314518727	-6.999474118	10	Paraxial mesoderm	0.006236732	-0.042697005
LB3	GGATTACGTGTGCGTC-2	1.579130686	-8.287874768	10	Paraxial mesoderm	0.025314452	-0.006597232
LB3	GGATTACTCTTGTACT-2	-4.809532844	-1.327495287	6	Paraxial mesoderm progenitor	0.026933187	-0.103082946
LB3	GGCAATTGTAGCGCTC-2	0.838738061	-7.587528775	10	Paraxial mesoderm	0.060213865	-0.041099023
LB3	GGCCGATAGCCACTAT-2	-1.270080768	-2.308670829	5	Mesp1-expressing mesoderm progenitor	0.012622375	-0.058225221
LB3	GGCCGATAGTTATCGC-2	7.885274685	-1.299512694	11	First heart field	0.060891527	0.036480234
LB3	GGCCGATTCAGTCCCT-2	-0.9164209	-5.789182255	9	Paraxial mesoderm	0.057007802	-0.053134241
LB3	GGCGACTGTGTCAATC-2	5.22187785	12.07841532	17	Primitive erythrocyte	0.03186992	0.057377339
LB3	GGCGACTTCGTAGGTT-2	-0.101570644	0.054828455	5	Mesp1-expressing mesoderm progenitor	0.00989518	0.007962373
LB3	GGCGACTTCGTGACAT-2	5.345238961	8.012215545	16	Hemangioblast	-0.009572073	0.051603166
LB3	GGCGACTTCTGCGGCA-2	2.807359494	2.247867038	12	First heart field	0.078241347	0.021788003
LB3	GGCGTGTAGTGCGATG-2	7.69430951	0.107405355	11	First heart field	0.050315147	0.056511694
LB3	GGCTCGAGTACTCTCC-2	-9.235530101	2.495214631	4	Neuromesodermal progenitor	0.00552079	-0.005770654
LB3	GGCTCGATCATCATTC-2	3.426865853	-7.680036137	10	Paraxial mesoderm	-0.011109543	-0.041168885
LB3	GGGAATGCAACACGCC-2	-4.378776275	-1.58835871	6	Paraxial mesoderm progenitor	-0.002877133	-0.071905261
LB3	GGGACCTAGGCTACGA-2	-3.14018675	-4.720849583	6	Paraxial mesoderm progenitor	0.064216909	-0.052572675
LB3	GGGACCTTCTGCAAGT-2	0.221346326	-6.842485497	9	Paraxial mesoderm	0.062182333	-0.055250944
LB3	GGGAGATTCTGGAGCC-2	-5.898899757	3.720499685	4	Neuromesodermal progenitor	0.01079224	-0.01399794
LB3	GGGATGAAGAGGTAGA-2	-8.051572048	3.133059909	4	Neuromesodermal progenitor	-0.011476274	-0.036893451
LB3	GGGATGACAGACTCGC-2	4.017442978	-6.100095818	8	Second heart field	0.055704071	0.08195287
LB3	GGGCACTTCTTCTGGC-2	-0.794527554	-5.613910268	9	Paraxial mesoderm	0.049246354	-0.073117175
LB3	GGGCATCCAGTTCCCT-2	5.389999188	9.821031978	16	Hemangioblast	-0.010992002	0.043703127
LB3	GGGTCTGCATCCAACA-2	-0.275967084	0.367287241	5	Mesp1-expressing mesoderm progenitor	0.096182508	0.005192645
LB3	GGGTTGCAGACATAAC-2	3.460715331	2.367720058	12	First heart field	0.080265229	0.00426913
LB3	GGGTTGCAGTACCGGA-2	6.967102326	0.094304403	11	First heart field	0.089605446	0.032021827
LB3	GGGTTGCCACGTAAGG-2	-6.874973499	1.935194542	4	Neuromesodermal progenitor	0.000721123	-0.117807598
LB3	GGTGAAGGTCAGAATA-2	-7.221236431	0.55671527	4	Neuromesodermal progenitor	-0.005293729	-0.104629
LB3	GGTGAAGGTCCTCTTG-2	2.13032893	-7.487876485	10	Paraxial mesoderm	0.016680725	-0.035823383
LB3	GGTGCGTCAAAGAATC-2	1.576890386	-6.143313	8	Second heart field	0.029577369	-0.061008252
LB3	GGTGTTATCGGCGCAT-2	-7.111187183	2.109499624	4	Neuromesodermal progenitor	-0.000933652	-0.08567541
LB3	GTAACTGAGATGTTAG-2	3.260783947	-4.750705788	8	Second heart field	0.04759212	0.071919141
LB3	GTAACTGAGGCATGTG-2	4.549479283	6.469259193	16	Hemangioblast	-0.01534292	0.103981672
LB3	GTAACTGCATCGGGTC-2	8.032418049	-0.817626188	11	First heart field	0.060189392	0.050918038
LB3	GTAACTGGTGAAAGAG-2	-1.244367682	3.462985923	7	Primordial germ cell	-0.000622621	0.02564545
LB3	GTAACTGGTGTGCCTG-2	-0.505480312	-6.32229192	9	Paraxial mesoderm	0.067452813	-0.061144692
LB3	GTAACTGTCAACACTG-2	-0.354307972	-2.338666032	5	Mesp1-expressing mesoderm progenitor	0.038773031	-0.008117832
LB3	GTAACTGTCAGGTAAA-2	-7.537989341	3.478076627	4	Neuromesodermal progenitor	-0.038870235	-0.034890927
LB3	GTAACTGTCGATGAGG-2	2.014182485	-0.098401824	5	Mesp1-expressing mesoderm progenitor	0.015395492	0.03322136
LB3	GTACGTACAAGAGGCT-2	-5.435840808	-2.974216292	6	Paraxial mesoderm progenitor	0.015044962	-0.088018447
LB3	GTACGTAGTACCTACA-2	0.13228061	-4.697050641	9	Paraxial mesoderm	0.05826152	-0.047542483
LB3	GTACGTAGTATAGTAG-2	1.496965922	-5.890990327	9	Paraxial mesoderm	0.00479297	-0.039572572
LB3	GTACTCCCAATCCGAT-2	-2.277387105	-3.284389565	5	Mesp1-expressing mesoderm progenitor	0.006027622	-0.098748648
LB3	GTACTTTCAAGAAGAG-2	-0.045318857	-0.028804521	5	Mesp1-expressing mesoderm progenitor	0.045724074	0.001011774
LB3	GTACTTTTCTCACATT-2	-1.361541592	2.096791079	7	Primordial germ cell	0.068163618	-0.045339354
LB3	GTAGGCCAGCGCCTCA-2	4.907693661	2.131228616	12	First heart field	0.006200474	0.004691185
LB3	GTAGTCATCAGGTAAA-2	6.638261593	-0.009045611	11	First heart field	0.0522233	0.010085451
LB3	GTAGTCATCCGAAGAG-2	1.27374009	-0.717416952	5	Mesp1-expressing mesoderm progenitor	0.047040331	0.025106452
LB3	GTATCTTAGCATCATC-2	-5.037840091	-1.634577463	6	Paraxial mesoderm progenitor	0.012369483	-0.095731813
LB3	GTATCTTGTGTCCTCT-2	4.364285267	-4.569716523	8	Second heart field	0.011323807	0.011372793
LB3	GTATCTTTCCCAGGTG-2	0.965875126	-0.156570683	5	Mesp1-expressing mesoderm progenitor	0.023189169	0.013648328
LB3	GTATCTTTCGGGAGTA-2	2.64619974	2.077149441	12	First heart field	0.025772733	0.002872781
LB3	GTCAAGTCAATAGCGG-2	4.387597359	7.297999789	16	Hemangioblast	0.000704744	0.102423631
LB3	GTCACAACACCAGCAC-2	2.214841164	-6.855625222	10	Paraxial mesoderm	0.001391933	-0.064260589
LB3	GTCACGGAGCGTAATA-2	-2.530414068	-4.015455315	6	Paraxial mesoderm progenitor	0.01143014	-0.050004614
LB3	GTCATTTGTACCGCTG-2	0.20971743	-6.969650815	9	Paraxial mesoderm	0.059631491	-0.06294392
LB3	GTCGGGTAGCTCTCGG-2	-5.234106742	-4.111944745	6	Paraxial mesoderm progenitor	0.051861829	-0.04580333
LB3	GTCGGGTGTTGTCTTT-2	8.010843075	0.961840918	11	First heart field	0.042088206	-0.012925634
LB3	GTCTTCGCAGATTGCT-2	-4.988846027	-1.495251725	6	Paraxial mesoderm progenitor	0.021425195	-0.100559019
LB3	GTGCAGCCAAACGTGG-2	1.280375398	0.704414209	5	Mesp1-expressing mesoderm progenitor	0.069713085	0.041783319
LB3	GTGCAGCTCACGATGT-2	3.784993447	7.783380439	16	Hemangioblast	-0.001193482	0.059357504
LB3	GTGCAGCTCTTGTCAT-2	-5.489849769	0.110716065	5	Mesp1-expressing mesoderm progenitor	0.047771784	-0.092316979
LB3	GTGCATAAGTGGTAAT-2	-4.519099437	-2.568280528	6	Paraxial mesoderm progenitor	0.00624381	-0.080636746
LB3	GTGCGGTTCATGCTCC-2	2.689697302	2.057226469	12	First heart field	0.075144267	0.033511299
LB3	GTGCGGTTCGGTTAAC-2	4.110369957	2.581398895	12	First heart field	0.05674398	-0.014714307
LB3	GTGGGTCAGCGGCTTC-2	6.749950207	1.254355004	11	First heart field	0.055598872	0.001705825
LB3	GTGGGTCTCCGGGTGT-2	1.068031467	-4.972551892	9	Paraxial mesoderm	0.000923444	-0.043975125
LB3	GTGTGCGAGATCCCGC-2	4.135165966	-5.193679879	8	Second heart field	0.012240097	0.022823904
LB3	GTGTGCGAGCTGGAAC-2	3.875787533	8.033421924	16	Hemangioblast	0.006269227	0.050526062
LB3	GTGTGCGGTTCTCATT-2	-6.73369094	-1.097228239	4	Neuromesodermal progenitor	0.032564067	-0.127749921
LB3	GTGTTAGAGCTGTTCA-2	4.034036435	-5.251303265	8	Second heart field	0.038053873	0.054728926
LB3	GTTAAGCAGTTAACGA-2	7.972653664	-0.064684878	11	First heart field	0.033946488	0.015773416
LB3	GTTAAGCGTGTAATGA-2	-0.930434488	-6.229392598	9	Paraxial mesoderm	0.081486645	-0.0516956
LB3	GTTAAGCGTTAGATGA-2	3.21636442	-6.743692944	10	Paraxial mesoderm	-0.009713221	-0.040360157
LB3	GTTACAGAGTTCGCGC-2	-5.30038377	3.241038491	4	Neuromesodermal progenitor	0.011920015	-0.02387802
LB3	GTTACAGCAAACAACA-2	-1.264458381	-0.816524456	5	Mesp1-expressing mesoderm progenitor	0.039961615	-0.030479372
LB3	GTTCATTCAAGCTGGA-2	-5.263414585	-2.016696046	6	Paraxial mesoderm progenitor	-0.000228461	-0.077799869
LB3	GTTCATTTCGATGAGG-2	7.907697476	1.074743917	11	First heart field	0.064932966	-0.037661401
LB3	GTTCTCGAGCACCGCT-2	8.240550793	-0.488057325	11	First heart field	0.04688382	0.017456355
LB3	GTTCTCGGTCCATGAT-2	-2.576240741	-2.114879678	5	Mesp1-expressing mesoderm progenitor	0.016498842	-0.056071332
LB3	GTTTCTACATGGTCTA-2	-1.299028598	-1.091988156	5	Mesp1-expressing mesoderm progenitor	0.05024433	-0.038118487
LB3	TAAACCGCAATAGCAA-2	-4.025057518	-2.350225756	6	Paraxial mesoderm progenitor	-0.007980553	-0.042396389
LB3	TAAGAGAGTCAACATC-2	5.980885781	0.811179777	11	First heart field	0.05479222	0.003444764
LB3	TAAGCGTAGATCACGG-2	-0.907815599	-5.965622018	9	Paraxial mesoderm	0.045993988	-0.03307812
LB3	TAAGCGTGTGAGTATA-2	-0.994334899	-6.225188802	9	Paraxial mesoderm	-0.00271109	-0.014285759
LB3	TAAGTGCCATATGAGA-2	-0.728881799	-4.724586079	9	Paraxial mesoderm	0.017098339	-0.037686085
LB3	TACACGAGTAGAGTGC-2	-4.850170814	0.767643054	5	Mesp1-expressing mesoderm progenitor	0.003400868	-0.10737865
LB3	TACAGTGAGTTATCGC-2	-4.494568073	-4.606904099	6	Paraxial mesoderm progenitor	0.028529331	-0.021526675
LB3	TACCTTAGTCTAACGT-2	-2.325672351	-1.606314728	5	Mesp1-expressing mesoderm progenitor	0.012079284	-0.048325541
LB3	TACCTTATCGAGAACG-2	0.277725659	0.619222691	5	Mesp1-expressing mesoderm progenitor	0.049641313	0.023468577
LB3	TACCTTATCGTTTAGG-2	0.852921344	-3.13798053	5	Mesp1-expressing mesoderm progenitor	0.043511984	-0.030978151
LB3	TACCTTATCTGGAGCC-2	-4.152066433	0.509716516	5	Mesp1-expressing mesoderm progenitor	0.03394461	-0.077122096
LB3	TACTCATAGACAATAC-2	6.768393315	0.658522239	11	First heart field	0.065986509	0.015028471
LB3	TACTCGCAGTGGGCTA-2	-6.668814384	-0.2568853	4	Neuromesodermal progenitor	0.03062638	-0.117742198
LB3	TACTCGCGTAATTGGA-2	-0.082521223	-1.190569947	5	Mesp1-expressing mesoderm progenitor	0.046257354	0.027543966
LB3	TACTCGCTCCCTTGCA-2	4.21078328	8.735717227	16	Hemangioblast	0.027256517	0.071889051
LB3	TACTTACGTTGGACCC-2	-5.135826789	-2.388440202	6	Paraxial mesoderm progenitor	0.025493526	-0.123401108
LB3	TACTTGTTCCAGTATG-2	-2.889933311	-1.114470909	5	Mesp1-expressing mesoderm progenitor	0.029110675	-0.065362509
LB3	TAGACCATCACATGCA-2	-6.521175586	2.81447809	4	Neuromesodermal progenitor	-0.023640406	-0.050379126
LB3	TAGAGCTAGGCTACGA-2	-6.933054172	2.795376231	4	Neuromesodermal progenitor	0.008078483	-0.044193343
LB3	TAGCCGGCAGTATGCT-2	-10.61976262	7.431088855	18	Primitive node	0.029873629	0.019840771
LB3	TAGCCGGTCCAGAAGG-2	-6.222337925	-2.485610554	6	Paraxial mesoderm progenitor	0.043560048	-0.104360877
LB3	TAGTGGTGTTTGCATG-2	0.796467758	-0.22835357	5	Mesp1-expressing mesoderm progenitor	0.019804586	0.014300261
LB3	TAGTGGTTCAGTGCAT-2	1.787625111	-7.945114682	10	Paraxial mesoderm	0.031102837	-0.037141589
LB3	TAGTTGGGTGTATGGG-2	6.777827061	1.130262067	11	First heart field	0.045873284	0.00599927
LB3	TATCAGGAGGATGCGT-2	7.30236987	1.19594418	11	First heart field	0.081495307	0.005420119
LB3	TATCAGGAGTAGATGT-2	3.401554383	-3.76298959	8	Second heart field	0.02312431	-0.00560216
LB3	TATCTCAGTATAGGTA-2	-3.994173728	-2.43394644	6	Paraxial mesoderm progenitor	-0.019744776	-0.045367911
LB3	TATCTCATCATGTCTT-2	-4.848110878	-2.0886286	6	Paraxial mesoderm progenitor	0.015337073	-0.096143262
LB3	TATGCCCAGACACGAC-2	-0.270009719	-5.931091855	9	Paraxial mesoderm	0.099270017	-0.086992614
LB3	TCAACGAAGTTAAGTG-2	-4.547332012	-2.631870578	6	Paraxial mesoderm progenitor	0.03387901	-0.070207923
LB3	TCAACGACACGTTGGC-2	-3.110028707	-3.114049742	6	Paraxial mesoderm progenitor	-0.026485548	-0.036442807
LB3	TCAACGAGTGTCGCTG-2	7.765706337	0.722401043	11	First heart field	0.071631458	-0.022305712
LB3	TCAATCTCAGTCGTGC-2	0.727212287	-0.317633758	5	Mesp1-expressing mesoderm progenitor	0.056552339	0.005024617
LB3	TCACAAGCAATCGGTT-2	7.471481598	1.457567622	11	First heart field	0.050838172	-0.009894288
LB3	TCACGAACAATGAAAC-2	2.270584143	-6.636306355	10	Paraxial mesoderm	0.003539311	-0.051909015
LB3	TCACGAATCCGGCACA-2	-2.65998336	-4.626526902	6	Paraxial mesoderm progenitor	0.015143975	-0.051988523
LB3	TCAGATGAGTGTACCT-2	3.464777506	0.984520843	12	First heart field	0.135131767	0.014349071
LB3	TCAGATGCAATCTGCA-2	-6.870314323	2.625205447	4	Neuromesodermal progenitor	0.006531757	-0.058709406
LB3	TCAGATGCAGCCTGTG-2	-8.213304721	2.038722923	4	Neuromesodermal progenitor	-0.008609191	-0.058698285
LB3	TCAGATGGTAAGTGGC-2	5.72828225	0.755011459	12	First heart field	0.085802016	-0.010926169
LB3	TCAGCAAAGAGGGATA-2	-7.228585445	1.375016024	4	Neuromesodermal progenitor	0.000354049	-0.072784321
LB3	TCAGCAAGTCGCTTTC-2	-2.194512092	2.17393141	4	Neuromesodermal progenitor	-0.011553821	-0.029507413
LB3	TCAGCAAGTGTCCTCT-2	-0.829805814	-5.881152699	9	Paraxial mesoderm	-5.25E-05	-0.043615801
LB3	TCAGCAATCCTGCCAT-2	-9.745101177	5.747140338	18	Primitive node	0.00498987	-0.018546542
LB3	TCAGCTCGTTCAGTAC-2	-6.098019802	-1.153844187	6	Paraxial mesoderm progenitor	0.014857985	-0.091213903
LB3	TCAGCTCTCCACTCCA-2	-10.22725888	6.755077293	18	Primitive node	-0.013592885	0.04367213
LB3	TCAGGTATCCTGTACC-2	-3.755150997	-4.037975857	6	Paraxial mesoderm progenitor	0.033934822	-0.079823537
LB3	TCATTACAGATCCGAG-2	-2.438652956	-3.8123718	6	Paraxial mesoderm progenitor	0.023113692	-0.045103031
LB3	TCATTACAGTCCGTAT-2	1.904278077	-7.536366055	10	Paraxial mesoderm	0.062559072	-0.074295453
LB3	TCATTACGTCAAAGAT-2	-8.534970485	2.629831483	4	Neuromesodermal progenitor	-0.023399573	-0.02857111
LB3	TCATTTGAGTTGAGTA-2	1.543665684	-0.720098446	5	Mesp1-expressing mesoderm progenitor	0.088922094	0.008231743
LB3	TCCACACAGGCCCTCA-2	6.71611718	1.032968333	11	First heart field	0.057514873	-0.007064486
LB3	TCCCGATAGAGTAATC-2	-4.02975341	-2.966735671	6	Paraxial mesoderm progenitor	0.028592186	-0.048173749
LB3	TCGAGGCTCCACTCCA-2	-8.346522533	2.844738176	4	Neuromesodermal progenitor	0.013099	-0.013073706
LB3	TCGCGAGAGCGTCTAT-2	-2.389304363	-3.668758462	6	Paraxial mesoderm progenitor	-0.010866866	-0.0412184
LB3	TCGCGAGAGTGAACAT-2	-0.981131159	-5.380414078	9	Paraxial mesoderm	0.02034377	-0.046527476
LB3	TCGGGACGTCCTCTTG-2	3.478064812	-3.884097646	8	Second heart field	0.02228037	0.027409345
LB3	TCGGTAAAGGCCGAAT-2	4.334942616	-1.900809834	8	Second heart field	0.025299329	-0.007496689
LB3	TCGTACCCATGTCCTC-2	-10.13052388	6.465014865	18	Primitive node	-0.015008207	0.018836091
LB3	TCGTACCGTAGAGCTG-2	4.192700184	-5.115786622	8	Second heart field	0.001751769	-0.008802866
LB3	TCGTACCGTCATGCCG-2	-1.219337665	3.610435655	7	Primordial germ cell	-0.005268323	0.00523439
LB3	TCGTAGACATGATCCA-2	3.536517657	-3.491283009	8	Second heart field	0.061667279	0.038863959
LB3	TCTATTGAGTGTTTGC-2	7.642859257	1.854777148	11	First heart field	0.041665202	-0.014750406
LB3	TCTATTGCAGCTGGCT-2	-10.49002668	6.344234397	18	Primitive node	-0.020792344	0.116030747
LB3	TCTCATAAGTGAAGAG-2	2.453546322	-5.915344784	8	Second heart field	0.032986489	-0.015865085
LB3	TCTCTAACAAAGCAAT-2	-5.491839611	-0.967797468	6	Paraxial mesoderm progenitor	0.011122201	-0.063727458
LB3	TCTCTAAGTATGAATG-2	6.846712864	1.121225228	11	First heart field	0.060882412	0.006274435
LB3	TCTGAGAAGTACGATA-2	7.146174229	0.438291197	11	First heart field	0.043325702	-0.003088427
LB3	TCTGAGACAGGAATGC-2	4.162582673	2.430665424	12	First heart field	-0.00822437	0.006537947
LB3	TCTGAGACAGTATAAG-2	6.909430779	0.671101113	11	First heart field	0.058175823	0.021253757
LB3	TCTGAGACATCACGAT-2	3.959364451	-5.094118188	8	Second heart field	0.033911727	0.032946105
LB3	TCTTCGGCAATGACCT-2	-6.609025203	-1.504383991	6	Paraxial mesoderm progenitor	0.014067782	-0.07292111
LB3	TCTTCGGGTCACCCAG-2	8.432167805	0.527480131	11	First heart field	0.008252782	0.025505603
LB3	TGAAAGACATCGATTG-2	-10.81196138	7.269165447	18	Primitive node	0.016705869	0.020993717
LB3	TGACAACAGCCATCGC-2	-0.113671505	-4.528889249	9	Paraxial mesoderm	-0.021563968	-0.01641894
LB3	TGACAACCAACGATGG-2	-0.143660106	-0.020666788	5	Mesp1-expressing mesoderm progenitor	0.039254422	0.015055147
LB3	TGACAACTCATAGCAC-2	5.383930481	8.322291305	16	Hemangioblast	-0.016477314	0.061649579
LB3	TGACTAGAGAGGACGG-2	-5.534986698	1.897610953	4	Neuromesodermal progenitor	0.019034378	-0.096730741
LB3	TGACTAGGTACATCCA-2	-1.730696403	2.388530185	7	Primordial germ cell	0.039598664	-0.056117483
LB3	TGACTAGGTGACGGTA-2	1.245503105	-7.296945164	10	Paraxial mesoderm	0.01778545	-0.028320078
LB3	TGACTTTAGACCACGA-2	-1.927074992	2.092580845	7	Primordial germ cell	0.028290036	-0.016295225
LB3	TGACTTTCAGCGTCCA-2	1.225240029	-7.496285508	10	Paraxial mesoderm	0.029105186	-0.04033035
LB3	TGAGCATGTCAATGTC-2	2.029826678	-0.059015612	5	Mesp1-expressing mesoderm progenitor	0.015578764	0.03188143
LB3	TGAGGGAAGCGCCTCA-2	3.928772725	-5.80901439	8	Second heart field	0.009632442	-0.019005208
LB3	TGAGGGAAGTGTGAAT-2	-10.70209428	6.688179424	18	Primitive node	-0.010606358	0.092463711
LB3	TGAGGGACATCATCCC-2	8.71368388	-0.246197412	11	First heart field	0.009055126	0.03910601
LB3	TGAGGGAGTCGGCTCA-2	6.848459996	1.046596756	11	First heart field	0.061257795	-0.001522168
LB3	TGAGGGATCCCTTGTG-2	-1.357954465	-2.888316701	5	Mesp1-expressing mesoderm progenitor	-0.025093511	-0.09299728
LB3	TGATTTCAGACTTTCG-2	-1.254748665	3.690239122	7	Primordial germ cell	0.000172298	-0.009678601
LB3	TGCACCTTCTTGTACT-2	-2.285327159	-3.676970074	6	Paraxial mesoderm progenitor	0.000444385	-0.035588175
LB3	TGCCAAAAGGCTCAGA-2	-5.579493248	2.49318855	4	Neuromesodermal progenitor	0.003321636	-0.043766812
LB3	TGCCAAACATGTCTCC-2	4.532529629	9.107989719	16	Hemangioblast	0.008664727	0.046750288
LB3	TGCCCATAGAAGGTTT-2	-0.88778963	-0.721222589	5	Mesp1-expressing mesoderm progenitor	0.025810766	-0.024212729
LB3	TGCCCATCAAACGTGG-2	-6.820128643	3.981179645	4	Neuromesodermal progenitor	-0.00745217	-0.016400682
LB3	TGCGCAGAGTGGAGTC-2	-2.829578363	-3.099764893	6	Paraxial mesoderm progenitor	-0.037884161	-0.033915827
LB3	TGCGTGGGTACTCTCC-2	-6.450231277	3.412444999	4	Neuromesodermal progenitor	-0.000534304	-0.049868743
LB3	TGCGTGGGTACTTCTT-2	-3.877564155	1.851747086	4	Neuromesodermal progenitor	0.064386991	-0.062374905
LB3	TGCTGCTCATGGATGG-2	3.689008511	1.390837242	12	First heart field	0.026266978	0.028101707
LB3	TGCTGCTTCGGATGTT-2	8.28157977	-0.034577141	11	First heart field	0.008545097	0.075957085
LB3	TGGACGCAGACATAAC-2	8.204653538	-0.762693832	11	First heart field	0.027815382	0.049435804
LB3	TGGACGCCACATGGGA-2	-6.48526641	-1.276453326	6	Paraxial mesoderm progenitor	0.035170804	-0.099142921
LB3	TGGCCAGGTCTCTTTA-2	-2.617798769	-3.438957999	6	Paraxial mesoderm progenitor	-0.007058874	-0.05410607
LB3	TGGCGCATCACCATAG-2	-6.940109455	2.089905431	4	Neuromesodermal progenitor	0.019228406	-0.088795199
LB3	TGGCTGGCACATTAGC-2	-1.559609257	-3.102438996	5	Mesp1-expressing mesoderm progenitor	-0.012855809	-0.072359633
LB3	TGGGAAGAGCTCTCGG-2	-1.315157258	-3.444892953	5	Mesp1-expressing mesoderm progenitor	0.002907323	-0.052883587
LB3	TGGGCGTGTATAGGTA-2	4.394768513	0.964853098	12	First heart field	0.029750809	0.012270549
LB3	TGGGCGTTCAATAAGG-2	-10.16123792	6.866949012	18	Primitive node	-0.017723939	0.037038981
LB3	TGGTTCCAGTACGTAA-2	4.666937149	1.569042256	12	First heart field	0.051787423	0.003848947
LB3	TGGTTCCAGTAGGCCA-2	7.645232476	1.591795614	11	First heart field	0.045535853	-0.009261169
LB3	TGTATTCCAAGAAGAG-2	-10.87127324	6.997693946	18	Primitive node	0.011364393	0.026337814
LB3	TGTATTCGTAGAGGAA-2	-0.315134548	-4.632477353	9	Paraxial mesoderm	0.04716603	-0.058457551
LB3	TGTATTCTCCGCAAGC-2	4.059534825	2.043986966	12	First heart field	-0.013885378	0.022735774
LB3	TGTATTCTCCTGCAGG-2	3.190748013	-4.001265595	8	Second heart field	0.038587198	0.011671575
LB3	TGTATTCTCTCAAACG-2	-2.563376867	-3.221316884	6	Paraxial mesoderm progenitor	-0.04204028	-0.019720611
LB3	TGTCCCAGTCTAGAGG-2	-5.921297752	-2.087238381	6	Paraxial mesoderm progenitor	0.013491073	-0.111183042
LB3	TGTGTTTCAGTCAGAG-2	-0.921558641	-5.172761986	9	Paraxial mesoderm	0.010779275	-0.048411461
LB3	TGTGTTTGTAGAGTGC-2	-10.52559873	7.220426013	18	Primitive node	0.02382887	0.025827809
LB3	TGTTCCGTCATAACCG-2	-6.896664821	3.157738855	4	Neuromesodermal progenitor	-0.011269454	-0.060716259
LB3	TGTTCCGTCTAACGGT-2	4.197578705	-4.941402505	8	Second heart field	0.04241436	0.079718666
LB3	TTAACTCAGCTGCGAA-2	2.425835646	1.148607602	5	Mesp1-expressing mesoderm progenitor	0.081075349	0.064057967
LB3	TTAACTCCATATACCG-2	3.158031739	-4.163692067	8	Second heart field	0.064871508	0.057171549
LB3	TTAACTCTCGATCCCT-2	5.313273228	8.054830959	16	Hemangioblast	-0.024347552	0.04248781
LB3	TTAGGACAGAGAACAG-2	-8.019435131	1.516189029	4	Neuromesodermal progenitor	0.007750436	-0.079192404
LB3	TTAGGCAAGAAACCAT-2	-5.24904319	-2.634769747	6	Paraxial mesoderm progenitor	0.008224829	-0.083982159
LB3	TTAGGCAGTGCTCTTC-2	-3.678515636	-3.783677171	6	Paraxial mesoderm progenitor	0.031452183	-0.042049595
LB3	TTAGGCATCTGCGGCA-2	1.504338182	-8.059601376	10	Paraxial mesoderm	0.060503368	-0.025083142
LB3	TTAGTTCAGGGCTCTC-2	-10.25820848	6.626013686	18	Primitive node	-0.007880489	0.042394665
LB3	TTAGTTCTCAACACCA-2	3.078312911	-4.780982564	8	Second heart field	0.053305706	0.009647111
LB3	TTATGCTGTAGCCTAT-2	1.728976406	-7.805455754	10	Paraxial mesoderm	0.097691185	-0.037784441
LB3	TTATGCTTCTGGTGTA-2	-5.743781768	3.479395082	4	Neuromesodermal progenitor	-0.0155898	-0.021610553
LB3	TTCGAAGAGATACACA-2	-4.206699573	-2.34342892	6	Paraxial mesoderm progenitor	0.005750109	-0.062783672
LB3	TTCGAAGAGGTGGGTT-2	-0.09157122	-7.02544267	9	Paraxial mesoderm	0.041376377	-0.029557002
LB3	TTCTACAGTTGATTGC-2	-5.709915363	2.684090307	4	Neuromesodermal progenitor	0.002837641	-0.045450849
LB3	TTCTACATCGCAAACT-2	-3.215837204	-4.611374448	6	Paraxial mesoderm progenitor	0.044590115	-0.028539136
LB3	TTCTCAAAGTCGCCGT-2	7.799682892	-0.652647565	11	First heart field	0.07098839	0.032144937
LB3	TTCTCCTCAAACCCAT-2	-6.653885089	3.543588569	4	Neuromesodermal progenitor	-0.018905657	-0.052066757
LB3	TTCTCCTCATAAGACA-2	-1.889877998	-1.506480406	5	Mesp1-expressing mesoderm progenitor	0.05057857	-0.015313306
LB3	TTCTCCTTCATAGCAC-2	-3.088078462	-4.885106633	6	Paraxial mesoderm progenitor	0.059500506	-0.028778331
LB3	TTCTTAGTCCTCATTA-2	1.52256719	-7.052412102	10	Paraxial mesoderm	-0.003676637	-0.062241894
LB3	TTGAACGTCTGGGCCA-2	-10.55393621	7.612515857	18	Primitive node	-0.002912069	-0.002926611
LB3	TTGACTTAGAGCCCAA-2	6.626608647	1.145590415	11	First heart field	0.02818622	0.0134624
LB3	TTGACTTCAATGCCAT-2	1.570984758	-5.05070741	9	Paraxial mesoderm	0.017359889	-0.039170101
LB3	TTGACTTCACAGGCCT-2	7.839626587	0.942649712	11	First heart field	0.046162539	-0.019452077
LB3	TTGACTTCACATGGGA-2	6.556494988	1.718218615	11	First heart field	0.052634553	-0.003759136
LB3	TTGACTTCACCAGGTC-2	1.038779713	-0.087938825	5	Mesp1-expressing mesoderm progenitor	0.065078198	0.037232778
LB3	TTGCCGTCATCGGGTC-2	-0.837675892	-0.57486249	5	Mesp1-expressing mesoderm progenitor	0.056259178	0.009214543
LB3	TTGGAACCAAGCGCTC-2	-5.746092044	1.019554367	4	Neuromesodermal progenitor	0.00753178	-0.101516817
LB3	TTGGCAACAACTGGCC-2	-3.953355991	-4.675837586	6	Paraxial mesoderm progenitor	0.065775691	-0.049050956
LB3	TTGTAGGAGGCTCTTA-2	3.994056262	2.250585725	12	First heart field	0.006969541	0.003250718
LB3	TTTACTGCACCAGGCT-2	5.443941868	10.65168231	17	Primitive erythrocyte	0.003798867	0.021608326
LB3	TTTACTGCAGCCTTGG-2	3.38151554	-3.03516824	8	Second heart field	0.059152611	0.029643593
LB3	TTTACTGGTAGCCTAT-2	-3.10148307	-4.626856396	6	Paraxial mesoderm progenitor	0.023049037	-0.03173241
LB3	TTTACTGTCACATGCA-2	-5.342749321	2.52586787	4	Neuromesodermal progenitor	0.012236174	-0.054268989
LB3	TTTATGCCACCAGGTC-2	2.962194479	2.159746339	12	First heart field	0.090369711	0.019277671
LB3	TTTATGCTCGTCGTTC-2	-2.844294035	-2.352811883	5	Mesp1-expressing mesoderm progenitor	-0.002833382	-0.084727745
LB3	TTTCCTCAGTCCAGGA-2	-1.175799452	-1.06596453	5	Mesp1-expressing mesoderm progenitor	0.048552078	-0.020064533
LB3	TTTCCTCAGTGAAGTT-2	3.218434132	0.189360385	5	Mesp1-expressing mesoderm progenitor	0.116693457	0.030462423
LB3	TTTGCGCAGATGCGAC-2	-8.424746715	3.561204126	4	Neuromesodermal progenitor	-0.010832909	-0.022884839
LB3	TTTGCGCCATGTAAGA-2	-0.614224159	-5.951840947	9	Paraxial mesoderm	0.047141891	-0.071350956
LB3	TTTGCGCTCGGTCCGA-2	-3.048309289	-2.825070212	5	Mesp1-expressing mesoderm progenitor	-0.023584166	-0.077617903
LB3	TTTGTCAAGAATTGTG-2	1.877780355	-6.979722569	10	Paraxial mesoderm	0.010332078	-0.074291892
LB3	TTTGTCAAGGACTGGT-2	-0.74129393	-6.421637128	9	Paraxial mesoderm	0.085598871	-0.08142851
LB3	TTTGTCACAGGATCGA-2	1.785150565	-8.643324445	10	Paraxial mesoderm	0.043526598	-0.002497277
LB3	TTTGTCATCAACGGCC-2	0.162836931	1.432831337	5	Mesp1-expressing mesoderm progenitor	0.082119325	0.044520279
LB4	AAACCTGAGCAAATCA-3	6.506653584	-0.682666848	11	First heart field	0.088463712	0.060607517
LB4	AAACCTGAGCCAGGAT-3	4.258088387	7.347953727	16	Hemangioblast	0.000967171	0.095214443
LB4	AAACCTGCAAACGCGA-3	-5.421323501	-2.952191661	6	Paraxial mesoderm progenitor	0.009216581	-0.046358845
LB4	AAACGGGAGTATTGGA-3	-8.327243053	2.795372655	4	Neuromesodermal progenitor	-0.05057635	-0.056322482
LB4	AAACGGGCAAGGCTCC-3	-1.224360429	-0.150817523	5	Mesp1-expressing mesoderm progenitor	0.025024072	-0.027083037
LB4	AAACGGGCAAGTACCT-3	-7.064835273	3.279237439	4	Neuromesodermal progenitor	-0.00201265	-0.053116313
LB4	AAAGATGAGTACGTTC-3	-2.251911603	-5.211877892	9	Paraxial mesoderm	0.028506086	-0.029004403
LB4	AAAGATGGTTCAGCGC-3	-10.17592927	6.523537566	18	Primitive node	-0.016926378	0.047865172
LB4	AAAGCAAAGGGCTTGA-3	8.19168929	0.468384629	11	First heart field	0.04549608	0.020047273
LB4	AAAGCAAAGTGCGTGA-3	0.439105845	-0.556317458	5	Mesp1-expressing mesoderm progenitor	0.054072516	0.034862081
LB4	AAAGCAAGTATTCGTG-3	5.139690197	8.457308223	16	Hemangioblast	-0.017364696	0.120047534
LB4	AAAGCAATCAACACAC-3	-0.919547938	-3.185559342	5	Mesp1-expressing mesoderm progenitor	-0.016139311	-0.047153161
LB4	AAAGCAATCGGTCCGA-3	8.688105381	-0.0037343	11	First heart field	-0.0073308	0.013233294
LB4	AAAGCAATCTTCGGTC-3	-1.996158802	-5.179599354	9	Paraxial mesoderm	0.016281304	-0.04168742
LB4	AAAGTAGCATCACCCT-3	2.946372069	-8.214821408	10	Paraxial mesoderm	-0.000721633	-0.005361289
LB4	AAAGTAGGTGACTCAT-3	-2.528888189	-4.401763985	6	Paraxial mesoderm progenitor	-0.006953615	-0.049732423
LB4	AAAGTAGGTGTATGGG-3	-2.048486196	1.785463383	7	Primordial germ cell	0.061973643	-0.040990829
LB4	AAATGCCGTCATATCG-3	-1.181623899	-5.376115391	9	Paraxial mesoderm	0.033833375	-0.056321903
LB4	AACCATGCATTGGTAC-3	-4.960624897	2.843775918	4	Neuromesodermal progenitor	0.024873912	-0.024557711
LB4	AACCATGGTGCATCTA-3	-4.45071479	2.318138292	4	Neuromesodermal progenitor	0.027649223	-0.018771801
LB4	AACCGCGCAGACAAGC-3	0.095614021	-7.053333352	9	Paraxial mesoderm	0.107873178	-0.083055085
LB4	AACCGCGGTAGGGACT-3	-1.334135615	-6.007173608	9	Paraxial mesoderm	0.040625551	-0.039824218
LB4	AACCGCGGTTCACCTC-3	7.472518242	1.918399861	11	First heart field	0.062601094	-0.025132481
LB4	AACGTTGGTCATATCG-3	2.316514052	0.862493744	5	Mesp1-expressing mesoderm progenitor	0.075719607	0.027240602
LB4	AACGTTGGTTATTCTC-3	-0.651895665	-0.617051373	5	Mesp1-expressing mesoderm progenitor	0.091700761	0.001617343
LB4	AACGTTGTCCGAGCCA-3	4.334360398	7.366400649	16	Hemangioblast	0.01354399	0.117787076
LB4	AACTCAGAGAACAATC-3	-8.603909694	1.976540496	4	Neuromesodermal progenitor	0.003998867	-0.031279958
LB4	AACTCAGGTACATCCA-3	-6.088624202	1.041698446	4	Neuromesodermal progenitor	0.011646197	-0.112332229
LB4	AACTCAGGTCTAAAGA-3	5.396435536	7.526335647	16	Hemangioblast	0.003517321	0.027605923
LB4	AACTCCCCAATCGAAA-3	7.179487504	1.278398087	11	First heart field	0.047465397	-0.007932962
LB4	AACTCCCGTCAGTGGA-3	-0.346253478	-6.685969422	9	Paraxial mesoderm	0.075902142	-0.069151194
LB4	AACTCTTAGCGACGTA-3	-5.506200992	3.641782453	4	Neuromesodermal progenitor	0.006737954	-0.006334488
LB4	AACTCTTAGTTGCAGG-3	-7.05258628	3.704182317	4	Neuromesodermal progenitor	-0.017489256	-0.033017491
LB4	AACTCTTCATTCGACA-3	-10.02053472	7.318749358	18	Primitive node	-0.031347559	0.014461664
LB4	AACTCTTGTCCGTGAC-3	-6.108008586	2.469793012	4	Neuromesodermal progenitor	-0.038204705	-0.063651737
LB4	AACTCTTTCGCAGGCT-3	0.115559197	-0.843097995	5	Mesp1-expressing mesoderm progenitor	0.010259596	0.017722575
LB4	AACTGGTAGAGGGCTT-3	-6.423348152	2.227088144	4	Neuromesodermal progenitor	-0.007833588	-0.032145694
LB4	AACTGGTAGCGTTTAC-3	-6.902531349	4.480589797	4	Neuromesodermal progenitor	-0.012888036	-0.00707346
LB4	AACTGGTCATGGTCAT-3	0.119773283	-1.790397713	5	Mesp1-expressing mesoderm progenitor	0.02769706	-0.000574159
LB4	AACTGGTGTAGGCATG-3	-2.951297008	-2.989355633	6	Paraxial mesoderm progenitor	0.039524626	-0.077953908
LB4	AACTTTCCACCGAAAG-3	-10.52630445	6.523363998	18	Primitive node	-0.010549879	0.029394003
LB4	AAGACCTAGCCACGTC-3	8.262764729	-1.117478202	11	First heart field	0.024525673	0.033740789
LB4	AAGACCTCAGTCAGCC-3	-3.762060129	1.08621495	5	Mesp1-expressing mesoderm progenitor	0.01921133	-0.057536054
LB4	AAGACCTCATGGTTGT-3	-0.364753508	-5.427719662	9	Paraxial mesoderm	0.050269947	-0.031544778
LB4	AAGACCTGTCCTCCAT-3	7.786576546	1.577628782	11	First heart field	0.067780915	-0.052683008
LB4	AAGCCGCAGATGGGTC-3	-1.995560609	-4.370880673	9	Paraxial mesoderm	-0.009519595	-0.018114985
LB4	AAGCCGCAGTCCGTAT-3	-4.4787943	-3.738477776	6	Paraxial mesoderm progenitor	0.010000057	-0.077526006
LB4	AAGCCGCAGTGGTAAT-3	5.002272404	-2.483326028	8	Second heart field	0.090649344	0.046517733
LB4	AAGCCGCGTTCGTTGA-3	5.0852888	11.44091647	17	Primitive erythrocyte	0.056750683	0.117653305
LB4	AAGCCGCTCGCCTGAG-3	-5.953010761	2.05524986	4	Neuromesodermal progenitor	-0.024229259	-0.054506542
LB4	AAGCCGCTCGGCGCTA-3	4.762511052	5.324731281	16	Hemangioblast	0.020553788	0.076623541
LB4	AAGGAGCAGCGCCTTG-3	4.729751385	5.921245982	16	Hemangioblast	-0.008492911	0.15735395
LB4	AAGGCAGAGGCTCAGA-3	4.700208939	5.347428252	16	Hemangioblast	-0.00395201	0.143691306
LB4	AAGGCAGTCTGGCGAC-3	-1.659195744	2.154838969	7	Primordial germ cell	0.052925864	-0.052018206
LB4	AAGGTTCGTTAAAGAC-3	-2.9076676	-3.724160264	6	Paraxial mesoderm progenitor	0.021495756	-0.034196289
LB4	AAGGTTCTCAACTCTT-3	-1.316623413	-0.051125179	5	Mesp1-expressing mesoderm progenitor	0.070990129	0.004830428
LB4	AAGGTTCTCAGTCAGT-3	-6.223770343	-1.520367334	6	Paraxial mesoderm progenitor	0.006418638	-0.099875199
LB4	AAGTCTGAGCCATCGC-3	-6.883626186	1.187231531	4	Neuromesodermal progenitor	0.016468427	-0.086922629
LB4	AAGTCTGGTGTTCGAT-3	-2.942822181	0.92058306	5	Mesp1-expressing mesoderm progenitor	0.11711341	-0.038529265
LB4	AAGTCTGTCAACGGCC-3	1.769215382	0.269728763	5	Mesp1-expressing mesoderm progenitor	0.070287623	0.06444208
LB4	AAGTCTGTCTATGTGG-3	7.299703873	1.396425893	11	First heart field	0.050516537	-0.019695479
LB4	AATCCAGCACGGATAG-3	-6.876486026	2.037143519	4	Neuromesodermal progenitor	-0.014470431	-0.028178497
LB4	AATCCAGCACGGCGTT-3	-6.536396228	-1.642067263	6	Paraxial mesoderm progenitor	0.047476408	-0.12718684
LB4	AATCGGTCACGAAATA-3	-0.943052613	-6.361987183	9	Paraxial mesoderm	0.013189792	-0.006081806
LB4	AATCGGTGTTTGGGCC-3	-5.751273357	2.649479558	4	Neuromesodermal progenitor	-0.020076104	-0.038830005
LB4	AATCGGTTCAACACGT-3	0.828185297	0.686516394	5	Mesp1-expressing mesoderm progenitor	0.104630223	0.063359746
LB4	ACACCAAAGCGTTCCG-3	4.764302052	1.644355347	12	First heart field	0.018844536	0.006966938
LB4	ACACCAACAGTCACTA-3	-6.514982425	2.557764222	4	Neuromesodermal progenitor	0.008312465	-0.010510021
LB4	ACACCCTGTCGAATCT-3	2.124743975	0.707707276	5	Mesp1-expressing mesoderm progenitor	0.100632393	0.054110594
LB4	ACACCGGAGATCCCAT-3	-6.660621845	-1.440298031	6	Paraxial mesoderm progenitor	0.041570107	-0.12356508
LB4	ACACCGGAGATCTGAA-3	8.545682705	-0.691764305	11	First heart field	0.0275324	0.060512651
LB4	ACACCGGCAGGGATTG-3	4.2836316	8.491417339	16	Hemangioblast	0.029992991	0.094071545
LB4	ACACCGGTCACCAGGC-3	4.275434292	8.696957996	16	Hemangioblast	0.036878281	0.11385733
LB4	ACACCGGTCATTCACT-3	-2.090751611	-5.113389561	9	Paraxial mesoderm	0.050249646	-0.043839606
LB4	ACACCGGTCCAACCAA-3	-0.181693353	0.597149586	5	Mesp1-expressing mesoderm progenitor	0.068597286	0.008568165
LB4	ACACCGGTCTACTATC-3	-2.763441049	-3.322936843	6	Paraxial mesoderm progenitor	0.035522543	-0.069742555
LB4	ACACTGACAAGGCTCC-3	4.149456299	-4.959166596	8	Second heart field	0.06162434	0.091148947
LB4	ACACTGACAATGTAAG-3	5.291064061	7.513562133	16	Hemangioblast	0.011540947	0.050025125
LB4	ACACTGAGTCTCTCGT-3	4.159625329	8.188688686	16	Hemangioblast	0.009476039	0.11013264
LB4	ACACTGAGTGCTCTTC-3	-5.777677261	1.986793449	4	Neuromesodermal progenitor	0.01267486	-0.05257514
LB4	ACAGCCGAGACCTTTG-3	-6.142680847	0.562667613	4	Neuromesodermal progenitor	-0.008658346	-0.11550203
LB4	ACAGCCGTCGCATGAT-3	4.622799672	6.993774822	16	Hemangioblast	0.014897361	0.129223673
LB4	ACAGCTAAGCAGACTG-3	3.39367894	2.760662248	12	First heart field	0.043294461	-0.014329362
LB4	ACATACGTCGTTACAG-3	-4.240463935	-3.754010747	6	Paraxial mesoderm progenitor	-0.026780666	-0.038252043
LB4	ACATCAGAGAGTAAGG-3	6.035818852	-0.969854663	11	First heart field	0.088424204	0.050898646
LB4	ACATCAGCACAGGTTT-3	-1.952066862	0.035866042	5	Mesp1-expressing mesoderm progenitor	0.073059057	0.00595511
LB4	ACATCAGTCAACGCTA-3	7.329362668	1.466727426	11	First heart field	0.063271294	-0.012131615
LB4	ACATGGTAGCGATGAC-3	3.31420616	-2.717648814	5	Mesp1-expressing mesoderm progenitor	0.109640964	0.031101017
LB4	ACATGGTGTCTCTCTG-3	0.891187287	-7.748687337	10	Paraxial mesoderm	0.109565003	-0.052468476
LB4	ACATGGTTCAGTGCAT-3	4.915767945	5.584191253	16	Hemangioblast	0.020111419	0.062937075
LB4	ACATGGTTCGAGCCCA-3	-5.749669277	-3.21489794	6	Paraxial mesoderm progenitor	0.045379704	-0.061359393
LB4	ACCAGTAAGAAAGTGG-3	1.182021178	0.741063764	5	Mesp1-expressing mesoderm progenitor	0.109565929	0.065633133
LB4	ACCAGTACAGACAAAT-3	3.136935509	-4.711256573	8	Second heart field	0.020946621	0.070752651
LB4	ACCAGTAGTTTAGGAA-3	-9.02417966	2.069832852	4	Neuromesodermal progenitor	-0.0192367	-0.043889969
LB4	ACCAGTATCGATAGAA-3	6.682812012	1.201666584	11	First heart field	0.047726275	-0.004230524
LB4	ACCAGTATCTTTAGGG-3	-8.529508792	1.684514811	4	Neuromesodermal progenitor	-0.029051283	-0.045070113
LB4	ACCCACTAGTTCGCGC-3	-2.010648452	-1.776458571	5	Mesp1-expressing mesoderm progenitor	0.07133093	0.013625841
LB4	ACCGTAACAATGAATG-3	-9.196188175	2.25602596	4	Neuromesodermal progenitor	-0.00758395	-0.056976687
LB4	ACCTTTACAAGGTTTC-3	4.785068787	6.530732085	16	Hemangioblast	0.009844284	-0.02549664
LB4	ACCTTTAGTACCAGTT-3	2.938784159	-5.410535882	8	Second heart field	0.015488836	0.020113233
LB4	ACGAGCCCAGGAATGC-3	2.462694443	-8.078372548	10	Paraxial mesoderm	0.019526119	3.64E-05
LB4	ACGAGCCGTAAGGGCT-3	5.314195431	11.78197711	17	Primitive erythrocyte	0.045273697	0.08514166
LB4	ACGAGGAAGCAATCTC-3	-0.297274761	1.564993551	5	Mesp1-expressing mesoderm progenitor	0.050826398	-0.05117017
LB4	ACGAGGAAGCCACCTG-3	0.357090361	1.311528971	5	Mesp1-expressing mesoderm progenitor	0.073155491	0.004976265
LB4	ACGATACAGCGATTCT-3	-1.671856009	-5.031127522	9	Paraxial mesoderm	0.024422093	-0.020683661
LB4	ACGATACTCAGCCTAA-3	0.744855083	-1.963277171	5	Mesp1-expressing mesoderm progenitor	0.018253963	0.025020138
LB4	ACGATACTCATCGCTC-3	1.713172949	0.773905595	5	Mesp1-expressing mesoderm progenitor	0.056176048	0.016997759
LB4	ACGATGTCATTAACCG-3	-3.731520378	2.292077114	4	Neuromesodermal progenitor	0.032522225	-0.027672068
LB4	ACGATGTGTAAAGTCA-3	2.023120082	-0.371670554	5	Mesp1-expressing mesoderm progenitor	0.079330258	0.063577662
LB4	ACGATGTGTCGAACAG-3	5.835620678	-1.791137765	8	Second heart field	0.103009979	0.06631425
LB4	ACGCAGCCACAAGCCC-3	-4.398703777	2.660275628	4	Neuromesodermal progenitor	0.001038555	-0.008199517
LB4	ACGCAGCCAGCTCCGA-3	2.57589773	-8.035402844	10	Paraxial mesoderm	0.03266061	-0.015356027
LB4	ACGCCAGAGACTGGGT-3	-5.83887931	-2.006450246	6	Paraxial mesoderm progenitor	0.016368904	-0.052136128
LB4	ACGCCAGCAACAACCT-3	-1.286817991	-3.620978663	5	Mesp1-expressing mesoderm progenitor	0.010318769	-0.056949396
LB4	ACGCCAGGTCTGCGGT-3	-5.578483783	3.420731952	4	Neuromesodermal progenitor	-0.007432729	-0.009166851
LB4	ACGCCAGTCTCGGACG-3	-6.129632675	0.827645173	4	Neuromesodermal progenitor	-0.035826753	-0.06559145
LB4	ACGCCGACACTGTTAG-3	-2.621572696	-4.015329907	6	Paraxial mesoderm progenitor	0.003856264	-0.023592859
LB4	ACGCCGACATTAGGCT-3	4.749936856	10.43791526	16	Hemangioblast	0.01089746	0.019529104
LB4	ACGGAGAGTCTAGCGC-3	3.77969674	-6.256936143	8	Second heart field	0.058995688	0.076927409
LB4	ACGGAGATCCTTGGTC-3	-7.172989093	1.959276488	4	Neuromesodermal progenitor	-0.004422952	-0.10064187
LB4	ACGGAGATCGTTTGCC-3	-5.010517799	-0.313122044	6	Paraxial mesoderm progenitor	0.004429045	-0.067520788
LB4	ACGGCCACACTGTCGG-3	1.16558174	0.324409982	5	Mesp1-expressing mesoderm progenitor	0.037723376	0.023756525
LB4	ACGGCCAGTTGATTGC-3	-6.399129116	2.897158792	4	Neuromesodermal progenitor	-0.020878853	-0.034129767
LB4	ACGGCCATCACGGTTA-3	1.668472208	1.432191899	12	First heart field	0.112423535	0.051913416
LB4	ACGGGTCCATCACAAC-3	-0.762956106	-5.184075902	9	Paraxial mesoderm	0.037984506	-0.078502532
LB4	ACGGGTCGTAACGTTC-3	-1.381805622	-6.005179951	9	Paraxial mesoderm	0.063920562	-0.051085721
LB4	ACGGGTCGTGTCCTCT-3	4.450237072	7.12658303	16	Hemangioblast	-0.00938224	0.124986474
LB4	ACGGGTCTCGAGAGCA-3	6.508230008	1.62551718	12	First heart field	0.072773659	-0.023761146
LB4	ACGTCAAAGCACCGTC-3	3.724451102	-3.940511773	8	Second heart field	0.04805417	0.042506362
LB4	ACGTCAAGTTTGCATG-3	-7.278603756	1.46875458	4	Neuromesodermal progenitor	0.010543343	-0.098982116
LB4	ACTATCTAGAAGGTGA-3	-9.363965236	4.907161166	4	Neuromesodermal progenitor	-0.078556217	0.140606026
LB4	ACTATCTCATGATCCA-3	1.719801105	0.083920588	5	Mesp1-expressing mesoderm progenitor	0.01074204	0.044595953
LB4	ACTATCTTCACCACCT-3	-5.243982994	-2.446297953	6	Paraxial mesoderm progenitor	0.022253195	-0.094338301
LB4	ACTATCTTCACCGGGT-3	-10.50383207	6.768868377	18	Primitive node	-0.009615634	0.045737144
LB4	ACTGAACGTAGGACAC-3	-0.811985039	-5.119234154	9	Paraxial mesoderm	0.001883625	-0.057749657
LB4	ACTGATGAGCGTGAAC-3	4.161980904	-5.611276219	8	Second heart field	0.045073731	0.071927776
LB4	ACTGATGAGTGGAGTC-3	0.065371555	-2.271601746	5	Mesp1-expressing mesoderm progenitor	0.07061917	0.009707266
LB4	ACTGATGCAGATTGCT-3	7.597792901	-0.488002966	11	First heart field	0.04349461	0.048873081
LB4	ACTGCTCTCGGCTACG-3	-2.830100261	-4.530503342	6	Paraxial mesoderm progenitor	0.005256699	-0.01664101
LB4	ACTGTCCAGGAGTTGC-3	8.30489806	-0.677329133	11	First heart field	0.033468622	0.024014949
LB4	ACTGTCCCACACTGCG-3	-9.179795467	2.351915171	4	Neuromesodermal progenitor	-0.003031694	-0.038545681
LB4	ACTTACTAGAAACCGC-3	-4.215607368	-3.546055863	6	Paraxial mesoderm progenitor	0.013968353	-0.072530836
LB4	ACTTACTAGTGACATA-3	3.834752835	1.201902857	12	First heart field	0.03877473	0.038622572
LB4	ACTTACTGTCTACCTC-3	-3.299890005	0.675007691	5	Mesp1-expressing mesoderm progenitor	0.016863982	-0.03576396
LB4	ACTTACTGTTCCCTTG-3	2.6822832	1.016508212	5	Mesp1-expressing mesoderm progenitor	0.079125356	0.068319532
LB4	ACTTACTTCGGCGCTA-3	-5.61383649	2.129660299	4	Neuromesodermal progenitor	0.004216518	-0.038390069
LB4	ACTTACTTCTCGAGTA-3	-7.698669158	3.50129359	4	Neuromesodermal progenitor	-0.03167325	-0.0334974
LB4	ACTTGTTGTAAAGTCA-3	-3.954099857	-1.838153908	6	Paraxial mesoderm progenitor	0.013010837	-0.091907408
LB4	ACTTGTTTCACCTTAT-3	-0.878443204	2.544175794	7	Primordial germ cell	-0.024905645	-0.003455431
LB4	ACTTTCACAGTAACGG-3	-2.660122835	-4.474725793	6	Paraxial mesoderm progenitor	-0.024686706	-0.026015168
LB4	AGAATAGCAGACGTAG-3	-3.052269661	-4.361216138	6	Paraxial mesoderm progenitor	-0.002314813	-0.044744582
LB4	AGAATAGCATGAGCGA-3	-10.22136518	6.746026447	18	Primitive node	-0.017613845	0.045610541
LB4	AGAATAGGTATTAGCC-3	4.007936276	2.083180835	12	First heart field	0.071873831	-0.005396577
LB4	AGAATAGGTCAGAAGC-3	4.019381083	-4.455407212	8	Second heart field	0.030648081	0.045611385
LB4	AGAATAGTCATGTCTT-3	-6.445562088	1.927184512	4	Neuromesodermal progenitor	0.002244734	-0.052899369
LB4	AGACGTTCACTGTTAG-3	-5.81564685	-0.381715844	4	Neuromesodermal progenitor	0.01806069	-0.12757674
LB4	AGACGTTGTCTCCATC-3	6.259511269	11.39002555	17	Primitive erythrocyte	-0.012020234	0.097942592
LB4	AGAGCGAAGCCACGCT-3	-10.33443757	7.190336158	18	Primitive node	-0.013811953	0.012202769
LB4	AGAGCGATCCGTCATC-3	8.33677081	1.151266207	11	First heart field	0.034171218	-0.037550331
LB4	AGAGCTTCAGTAGAGC-3	4.875263489	5.33355706	16	Hemangioblast	0.014080768	0.072852423
LB4	AGAGCTTTCGCCGTGA-3	0.488052852	0.701579442	5	Mesp1-expressing mesoderm progenitor	0.031511053	0.004659194
LB4	AGAGTGGGTAGAGGAA-3	-9.961900913	6.161439349	18	Primitive node	-0.047673175	0.090493388
LB4	AGAGTGGGTTTGTTTC-3	-5.33028432	3.316849639	4	Neuromesodermal progenitor	0.007245176	-0.026344793
LB4	AGATCTGAGATCTGCT-3	4.663955487	9.514025142	16	Hemangioblast	0.010129258	0.04883651
LB4	AGATTGCCACATCCGG-3	4.539911545	-3.162646125	8	Second heart field	0.044587752	0.03865852
LB4	AGATTGCGTATCTGCA-3	4.882247723	11.67819636	17	Primitive erythrocyte	0.054321829	0.080590745
LB4	AGATTGCTCAAAGTAG-3	0.485451079	0.154683908	5	Mesp1-expressing mesoderm progenitor	0.05624548	0.011861143
LB4	AGATTGCTCCTTGGTC-3	-0.151501798	0.097077628	5	Mesp1-expressing mesoderm progenitor	0.089514966	0.030854608
LB4	AGCAGCCGTCATATGC-3	-5.205314361	-4.339980195	6	Paraxial mesoderm progenitor	0.061300354	-0.049998842
LB4	AGCAGCCTCGCCTGTT-3	3.80391816	-4.039547036	8	Second heart field	0.071555842	0.069760289
LB4	AGCATACAGTCATCCA-3	5.332616604	9.53543513	16	Hemangioblast	0.024499048	0.142014333
LB4	AGCATACCAATCGAAA-3	5.65331725	10.61942618	17	Primitive erythrocyte	-0.008945334	0.090464343
LB4	AGCATACTCTAAGCCA-3	1.520799077	-5.398438046	8	Second heart field	0.114990063	0.043335703
LB4	AGCCTAAAGGGAGTAA-3	-9.090786182	2.247960856	4	Neuromesodermal progenitor	0.003347773	-0.035271781
LB4	AGCCTAAGTATCGCAT-3	-2.238564216	-3.597688506	6	Paraxial mesoderm progenitor	-0.007243148	-0.06513533
LB4	AGCCTAAGTCGCGTGT-3	4.798384465	11.14774745	17	Primitive erythrocyte	0.043449583	0.110662144
LB4	AGCGGTCAGTCGCCGT-3	-6.077948772	0.641118546	4	Neuromesodermal progenitor	-0.02094118	-0.102816312
LB4	AGCGGTCCACGCCAGT-3	8.271323956	-0.608049402	11	First heart field	0.021833582	0.031762682
LB4	AGCGGTCCAGGGTACA-3	4.393110074	7.200539043	16	Hemangioblast	-0.018626052	0.093654239
LB4	AGCGGTCGTACTTCTT-3	4.060955084	8.361893108	16	Hemangioblast	0.026240166	0.094333772
LB4	AGCGTATAGAGCTATA-3	-9.63298627	5.386945178	4	Neuromesodermal progenitor	-0.050676061	0.072519601
LB4	AGCGTATGTCTCATCC-3	8.056936062	0.938105812	11	First heart field	0.064162307	-0.038171449
LB4	AGCGTATTCCCACTTG-3	-6.173940383	-2.915593932	6	Paraxial mesoderm progenitor	0.049271002	-0.087433229
LB4	AGCGTCGAGGCTCTTA-3	2.291843689	-3.246909688	8	Second heart field	-0.000825227	-0.012261495
LB4	AGCGTCGCAAGCTGAG-3	-3.431518756	-4.564634392	6	Paraxial mesoderm progenitor	0.023809973	-0.033217354
LB4	AGCGTCGGTCTAGCCG-3	-6.831119262	3.346699168	4	Neuromesodermal progenitor	-0.022294207	-0.02661738
LB4	AGCGTCGTCCCATTTA-3	0.823707856	-2.692602465	5	Mesp1-expressing mesoderm progenitor	0.030027303	-0.028208098
LB4	AGCTCCTCATGCCCGA-3	-1.330097996	-4.46088464	9	Paraxial mesoderm	0.004400336	-0.037634665
LB4	AGCTCCTTCCAGATCA-3	-4.965887748	-3.333237956	6	Paraxial mesoderm progenitor	0.00370854	-0.088421229
LB4	AGCTCTCCAACTGCGC-3	-5.099612915	-2.635217498	6	Paraxial mesoderm progenitor	0.038022607	-0.122903623
LB4	AGCTCTCCAATACGCT-3	6.898630417	0.747954776	11	First heart field	0.066915508	0.01882866
LB4	AGCTCTCGTAGCAAAT-3	1.505035318	0.40100442	5	Mesp1-expressing mesoderm progenitor	0.099342448	0.072058935
LB4	AGCTCTCGTCTCATCC-3	2.071511067	-4.851400922	8	Second heart field	0.034353637	0.014509833
LB4	AGCTCTCGTGTTGAGG-3	-5.663810455	-3.076593707	6	Paraxial mesoderm progenitor	0.045657961	-0.079604907
LB4	AGCTCTCTCCTCAACC-3	-2.346461975	-5.111902783	9	Paraxial mesoderm	0.015725051	-0.022231262
LB4	AGCTTGAAGACGCACA-3	-5.710795127	2.934915712	4	Neuromesodermal progenitor	-0.006986415	-0.049350886
LB4	AGCTTGAAGGACGAAA-3	-5.815008365	0.629619767	4	Neuromesodermal progenitor	-0.005074782	-0.070918421
LB4	AGCTTGACACATTTCT-3	1.753375925	-3.176640103	8	Second heart field	0.051484696	-0.001466277
LB4	AGCTTGAGTCGTTGTA-3	8.787120617	-0.11300842	11	First heart field	0.006901422	0.051521818
LB4	AGCTTGATCTACGAGT-3	-4.784578048	-2.535825083	6	Paraxial mesoderm progenitor	0.011742951	-0.09988225
LB4	AGGCCACAGGAGTTTA-3	3.264910735	0.361737842	5	Mesp1-expressing mesoderm progenitor	0.060839304	0.048194159
LB4	AGGCCACGTCCGAACC-3	4.214278019	6.822760989	16	Hemangioblast	-0.010011215	0.125054798
LB4	AGGCCACGTCTTCAAG-3	8.155133046	0.090281268	11	First heart field	0.059456315	0.078065388
LB4	AGGCCACGTGCTAGCC-3	8.18382243	-0.063637684	11	First heart field	0.019189492	0.027657798
LB4	AGGCCGTCACGGCGTT-3	5.721942223	10.64426654	17	Primitive erythrocyte	-0.004467919	0.121879263
LB4	AGGGAGTAGGACGAAA-3	4.771029271	5.091953208	16	Hemangioblast	0.004990636	0.080686939
LB4	AGGGAGTCATTTCAGG-3	4.470089234	-2.330762694	8	Second heart field	0.082110021	0.050218832
LB4	AGGGAGTGTACCGGCT-3	7.861881531	-0.293882857	11	First heart field	0.074951834	0.081328463
LB4	AGGGAGTGTCCGAATT-3	4.731968201	5.21141236	16	Hemangioblast	0.010474384	0.046327082
LB4	AGGGAGTGTGAGTATA-3	-0.670698308	-1.64022548	5	Mesp1-expressing mesoderm progenitor	0.014827756	0.020173752
LB4	AGGGATGAGACGACGT-3	-2.174696886	-3.656658242	5	Mesp1-expressing mesoderm progenitor	-0.020867054	-0.064342958
LB4	AGGGATGCATGCAATC-3	-1.263500415	2.22071748	7	Primordial germ cell	0.032878254	-0.050647297
LB4	AGGGATGGTGAGTATA-3	-0.97813698	-2.802217314	5	Mesp1-expressing mesoderm progenitor	0.048505126	0.009952142
LB4	AGGGTGAAGTAGGTGC-3	3.38725499	3.011831691	12	First heart field	0.040185964	-0.012676695
LB4	AGGGTGACACTGTCGG-3	1.099544085	-0.62330235	5	Mesp1-expressing mesoderm progenitor	0.019017364	0.032398693
LB4	AGGGTGAGTGGGTATG-3	-6.992275917	2.389988591	4	Neuromesodermal progenitor	-0.030380356	-0.08261308
LB4	AGGTCATCATCGGAAG-3	-3.485751115	-4.527088235	6	Paraxial mesoderm progenitor	-4.22E-05	-0.039334159
LB4	AGGTCATGTCATATGC-3	4.899634636	8.416148593	16	Hemangioblast	-0.019941364	0.061518643
LB4	AGGTCATTCCAAGTAC-3	-6.577512943	0.922659685	4	Neuromesodermal progenitor	-0.011064406	-0.114074113
LB4	AGGTCCGAGCAGGCTA-3	3.35250739	-8.010814259	10	Paraxial mesoderm	0.00417869	-0.012291284
LB4	AGGTCCGCACGGCTAC-3	-0.085599535	-6.714498589	9	Paraxial mesoderm	0.059686216	-0.058539451
LB4	AGGTCCGGTCGACTGC-3	-6.032817565	1.842811157	4	Neuromesodermal progenitor	-0.012677089	-0.082642143
LB4	AGGTCCGGTGACAAAT-3	4.602786816	2.210675051	12	First heart field	0.006127347	0.001344098
LB4	AGGTCCGGTGACTACT-3	-6.405406677	-0.246208737	4	Neuromesodermal progenitor	0.002680212	-0.11987565
LB4	AGTAGTCAGAGCTGGT-3	7.624149121	1.968774965	11	First heart field	0.051059614	-0.02201365
LB4	AGTAGTCCACCCATGG-3	7.790248669	-1.061562846	11	First heart field	0.02997771	0.057333028
LB4	AGTAGTCTCGCAAACT-3	-3.551953517	-0.75542433	5	Mesp1-expressing mesoderm progenitor	-0.015528006	-0.073936752
LB4	AGTAGTCTCGTAGGTT-3	-5.718715869	-1.377166102	6	Paraxial mesoderm progenitor	0.042469571	-0.156249616
LB4	AGTCTTTCAGCGTAAG-3	7.341493882	-0.32754303	11	First heart field	0.073683293	0.088642639
LB4	AGTCTTTCATCCGTGG-3	-1.329982721	-4.886289189	9	Paraxial mesoderm	-0.014211878	-0.028851009
LB4	AGTCTTTCATTTCACT-3	-10.83737203	7.064291408	18	Primitive node	0.007459552	0.022902669
LB4	AGTGAGGAGATGTAAC-3	-3.762477838	-2.54802377	6	Paraxial mesoderm progenitor	0.017093117	-0.072647026
LB4	AGTGAGGAGGGTCGAT-3	4.835646428	10.13211482	16	Hemangioblast	0.046613889	0.101535324
LB4	AGTGGGACACCTATCC-3	-2.643452846	-0.613815019	5	Mesp1-expressing mesoderm progenitor	0.080096496	-0.025023312
LB4	AGTGGGATCAAGGCTT-3	-7.41087743	3.344679525	4	Neuromesodermal progenitor	-0.021916033	-0.044150902
LB4	AGTGGGATCCGCAGTG-3	-3.4388754	0.889164498	5	Mesp1-expressing mesoderm progenitor	0.058760732	-0.055502396
LB4	AGTGTCAGTCGGCTCA-3	-4.758445465	2.239835431	4	Neuromesodermal progenitor	0.060009262	-0.052499982
LB4	AGTTGGTAGAAACCTA-3	-8.140505039	1.97884505	4	Neuromesodermal progenitor	0.007998592	-0.040814275
LB4	AGTTGGTAGTTCCACA-3	5.484373368	12.35410063	17	Primitive erythrocyte	0.01656898	0.024541259
LB4	ATAACGCCATCCAACA-3	-7.252328598	3.105123451	4	Neuromesodermal progenitor	-0.011671208	-0.074924914
LB4	ATAACGCGTACTTCTT-3	-6.34817382	1.729872634	4	Neuromesodermal progenitor	0.007595716	-0.097284956
LB4	ATAACGCGTTCCAACA-3	-5.591218196	1.398946812	4	Neuromesodermal progenitor	0.003047591	-0.101379333
LB4	ATAACGCGTTCCGTCT-3	4.307742871	7.466859748	16	Hemangioblast	0.001277733	0.103303477
LB4	ATAACGCTCTGACCTC-3	2.442790545	1.911304047	12	First heart field	0.066229276	0.023045044
LB4	ATAACGCTCTGCAAGT-3	8.316993512	0.398230491	11	First heart field	0.022219684	0.055659581
LB4	ATAAGAGAGTACACCT-3	4.271414555	7.402281692	16	Hemangioblast	-0.025501428	0.07927878
LB4	ATAAGAGGTTGCCTCT-3	-7.04723426	0.270914269	4	Neuromesodermal progenitor	0.005062948	-0.088421754
LB4	ATAAGAGTCGTAGATC-3	-1.569128953	1.894972732	7	Primordial germ cell	0.060813474	-0.03043725
LB4	ATAGACCCATTACGAC-3	5.635023392	12.51558535	17	Primitive erythrocyte	0.009865551	0.021740233
LB4	ATAGACCCATTGTGCA-3	7.037411011	0.958521416	11	First heart field	0.063578	-0.00307966
LB4	ATAGACCGTGGTCCGT-3	-1.735429131	-4.830202649	9	Paraxial mesoderm	0.00141956	-0.039753162
LB4	ATCACGAGTTCTCATT-3	-6.643365585	4.031758239	4	Neuromesodermal progenitor	-0.005402553	-0.0045315
LB4	ATCACGAGTTTGGGCC-3	-10.43240663	6.358014514	18	Primitive node	-0.01324624	0.025204969
LB4	ATCACGATCTGGCGAC-3	3.597851552	-3.873841355	8	Second heart field	0.070692021	0.068510818
LB4	ATCATCTAGTGGTAAT-3	3.086266793	-4.60790498	8	Second heart field	0.03478728	0.058885321
LB4	ATCATCTGTCTAAACC-3	-8.124935352	1.157180419	4	Neuromesodermal progenitor	0.010819318	-0.073139188
LB4	ATCATGGCAAGACGTG-3	-0.223747872	-1.35994787	5	Mesp1-expressing mesoderm progenitor	0.072565168	0.035060793
LB4	ATCATGGGTCAGCTAT-3	3.144957341	-4.032361577	8	Second heart field	0.028444413	-0.007500081
LB4	ATCCACCAGCAAATCA-3	-0.412795567	-6.416971753	9	Paraxial mesoderm	0.049515084	-0.047455474
LB4	ATCCGAAAGCTGTTCA-3	0.923586465	-2.349853823	5	Mesp1-expressing mesoderm progenitor	0.051574167	-0.01422593
LB4	ATCCGAACAAGCGAGT-3	-4.753493988	2.880668094	4	Neuromesodermal progenitor	0.00403867	-0.033856679
LB4	ATCCGAAGTGACGCCT-3	3.236151732	-3.145780633	8	Second heart field	0.096365456	0.051128305
LB4	ATCCGAAGTGTGACCC-3	-6.9428465	3.548850944	4	Neuromesodermal progenitor	-0.009580909	-0.059387542
LB4	ATCCGAATCATTTGGG-3	4.386196888	8.617862155	16	Hemangioblast	0.01730779	0.110318314
LB4	ATCGAGTTCTTAGAGC-3	-2.898556196	0.848060598	5	Mesp1-expressing mesoderm progenitor	0.063263046	-0.055353508
LB4	ATCTACTAGTTGTCGT-3	-3.726745569	1.149443557	5	Mesp1-expressing mesoderm progenitor	0.104245746	-0.055719183
LB4	ATCTACTCATAACCTG-3	0.192608691	0.11460576	5	Mesp1-expressing mesoderm progenitor	0.040667745	0.022991222
LB4	ATCTGCCCAGCATGAG-3	-0.996070348	2.207616379	7	Primordial germ cell	0.036940409	-0.039463065
LB4	ATCTGCCGTATCGCAT-3	-5.622909748	2.198580911	4	Neuromesodermal progenitor	0.002494176	-0.037785966
LB4	ATGAGGGGTACCAGTT-3	8.156202115	-1.029739092	11	First heart field	0.056671336	0.073364412
LB4	ATGAGGGTCAGCTTAG-3	-10.7516987	6.958462646	18	Primitive node	0.007300986	0.032051063
LB4	ATGCGATGTCCCGACA-3	-2.256486618	-3.240028212	5	Mesp1-expressing mesoderm progenitor	0.015300039	-0.083166115
LB4	ATGGGAGCATGTAGTC-3	-7.124997818	3.489256074	4	Neuromesodermal progenitor	-0.042745261	-0.039813881
LB4	ATGGGAGGTGTAAGTA-3	6.026772774	1.183534851	12	First heart field	0.105717347	-9.12E-07
LB4	ATGTGTGCACGTGAGA-3	-0.937583291	0.424355289	5	Mesp1-expressing mesoderm progenitor	0.071298239	-0.0114464
LB4	ATGTGTGGTTGAGGTG-3	-1.165672862	-2.061468432	5	Mesp1-expressing mesoderm progenitor	0.021155143	0.008101963
LB4	ATTACTCAGAATGTGT-3	-1.508053624	2.609338453	7	Primordial germ cell	0.010132315	-0.039594502
LB4	ATTACTCGTGTGCGTC-3	-4.982125484	1.884864857	4	Neuromesodermal progenitor	0.012487001	-0.102718194
LB4	ATTATCCAGCTCCTTC-3	2.126582182	-8.238518307	10	Paraxial mesoderm	0.03772982	-0.015227857
LB4	ATTCTACCACAGATTC-3	-8.70226308	2.399698903	4	Neuromesodermal progenitor	0.00799918	-0.00985088
LB4	ATTCTACGTCATCGGC-3	-5.517277442	3.587476661	4	Neuromesodermal progenitor	-0.009090016	-0.006158766
LB4	ATTGGACAGGCTCATT-3	2.273450888	-7.895233701	10	Paraxial mesoderm	0.011404138	-0.009170994
LB4	ATTGGACAGTCCGGTC-3	-1.623570644	0.46597073	5	Mesp1-expressing mesoderm progenitor	0.083853823	-0.018792614
LB4	ATTGGACCAAAGGCGT-3	4.468933381	-3.921032975	8	Second heart field	0.062129653	0.071477513
LB4	ATTGGACCACATCCAA-3	-1.217092716	-4.049452851	9	Paraxial mesoderm	0.017728483	-0.03300188
LB4	ATTGGACGTTGTCGCG-3	5.311271943	12.82276004	17	Primitive erythrocyte	0.038979508	0.012588539
LB4	ATTGGTGGTGCAGACA-3	3.969707287	-6.013533662	8	Second heart field	0.038922614	0.058445707
LB4	ATTGGTGTCACCGTAA-3	-6.617487155	2.559633424	4	Neuromesodermal progenitor	-0.020689081	-0.034378812
LB4	ATTTCTGAGAGCTATA-3	-0.922281705	-0.377224694	5	Mesp1-expressing mesoderm progenitor	0.061820828	0.00391567
LB4	ATTTCTGTCGAGAGCA-3	6.9146922	-1.018824289	11	First heart field	0.092242827	0.076543226
LB4	CAACCAAGTACATGTC-3	2.10878352	1.265082409	12	First heart field	0.105372717	0.073088038
LB4	CAACCAAGTGGGTATG-3	-0.977152907	-6.043566296	9	Paraxial mesoderm	0.05183116	-0.055646365
LB4	CAACTAGAGGCCCTTG-3	-1.199502431	3.582378795	7	Primordial germ cell	-0.002275293	-0.003408237
LB4	CAACTAGTCAGTTAGC-3	-0.743500613	0.456536872	5	Mesp1-expressing mesoderm progenitor	0.079850906	0.028372922
LB4	CAAGAAAAGGCACATG-3	-0.968560063	0.044795086	5	Mesp1-expressing mesoderm progenitor	0.082909217	-0.007353215
LB4	CAAGATCAGGATGTAT-3	1.495481766	-4.771889279	8	Second heart field	0.098762142	0.019773606
LB4	CAAGATCGTAGAGTGC-3	-2.983688079	0.665619066	5	Mesp1-expressing mesoderm progenitor	0.051477953	-0.057256385
LB4	CAAGGCCAGGGCTCTC-3	-3.764058315	0.690826138	5	Mesp1-expressing mesoderm progenitor	0.100452805	-0.06436279
LB4	CAAGGCCAGTACGTAA-3	2.16954521	1.730814149	12	First heart field	0.101308176	0.050627347
LB4	CAAGGCCTCACCAGGC-3	0.748726285	-7.335676263	9	Paraxial mesoderm	0.019960704	-0.019634762
LB4	CAAGGCCTCTACTATC-3	7.695509709	1.14089786	11	First heart field	0.052741956	-0.024853912
LB4	CAAGTTGAGACTGGGT-3	-6.874381744	2.790139129	4	Neuromesodermal progenitor	0.014736774	-0.048177106
LB4	CAAGTTGAGCCTCGTG-3	-1.514798128	-4.388229916	9	Paraxial mesoderm	0.010928799	-0.037512782
LB4	CAAGTTGCAAGCCATT-3	0.538921065	-1.694918225	5	Mesp1-expressing mesoderm progenitor	0.004761788	0.012030675
LB4	CAAGTTGTCAGCTCGG-3	6.102093018	-1.465167115	11	First heart field	0.110074557	0.083640877
LB4	CAAGTTGTCGAACGGA-3	5.525818146	-1.885029624	8	Second heart field	0.083010571	0.020351202
LB4	CACAAACCAAGGTTCT-3	4.342404164	8.586038043	16	Hemangioblast	0.008638099	0.038332327
LB4	CACAAACGTGGTTTCA-3	3.939766444	-5.146195958	8	Second heart field	0.062977099	0.0902965
LB4	CACAAACGTGTGAATA-3	1.697530783	-0.085968117	5	Mesp1-expressing mesoderm progenitor	0.058647924	0.02900411
LB4	CACAAACGTTCGAATC-3	2.04689411	0.894836178	5	Mesp1-expressing mesoderm progenitor	0.089741868	0.054589034
LB4	CACAAACTCCGAATGT-3	0.593543745	1.1653003	5	Mesp1-expressing mesoderm progenitor	0.05677404	0.02519226
LB4	CACACAAAGACAGAGA-3	-9.72078725	5.613031318	18	Primitive node	-0.068865497	0.125166152
LB4	CACACAACATCTACGA-3	7.501983918	0.327139383	11	First heart field	0.050506137	0.024297272
LB4	CACACAAGTAGCACGA-3	4.410759247	8.832591464	16	Hemangioblast	0.016309167	0.097875242
LB4	CACACAATCCGTCATC-3	-0.101559736	-1.189694951	5	Mesp1-expressing mesoderm progenitor	0.073455606	0.006112989
LB4	CACACCTAGCGTGAGT-3	-5.527173244	3.625845601	4	Neuromesodermal progenitor	0.006333923	-0.010989743
LB4	CACACCTAGGCTAGGT-3	-1.798336469	2.212897947	7	Primordial germ cell	0.065739556	-0.037999624
LB4	CACACCTAGTACACCT-3	-8.699107372	3.851530244	4	Neuromesodermal progenitor	-0.010207437	-0.028235565
LB4	CACACCTCAGGCTGAA-3	4.681362427	9.578911235	16	Hemangioblast	0.033846287	0.075925133
LB4	CACACTCAGAGAGCTC-3	-0.616240286	-4.620276044	9	Paraxial mesoderm	0.051917163	-0.052915012
LB4	CACACTCGTCAAAGCG-3	-6.86293193	2.710850408	4	Neuromesodermal progenitor	-0.00544131	-0.036173903
LB4	CACACTCGTTTGTTTC-3	4.469013966	8.940515926	16	Hemangioblast	0.014335168	0.064940183
LB4	CACAGGCAGGAGTTGC-3	7.496765412	2.093234589	11	First heart field	0.051946283	-0.017355874
LB4	CACAGGCTCACCATAG-3	-4.809256755	-3.656155179	6	Paraxial mesoderm progenitor	-0.01995864	-0.058875849
LB4	CACAGTACAGGGTATG-3	2.335062779	1.167787423	12	First heart field	0.105413711	0.042041674
LB4	CACAGTAGTATGAAAC-3	3.879735268	1.087696364	12	First heart field	0.040472896	0.040410226
LB4	CACAGTATCAGTTAGC-3	2.420543469	1.413132956	12	First heart field	0.126822809	0.078342221
LB4	CACATTTAGATAGGAG-3	6.753865517	0.297779237	11	First heart field	0.033599839	0.027935363
LB4	CACATTTCAAGCTGGA-3	-0.799195253	-5.127356122	9	Paraxial mesoderm	-0.008909066	-0.027289523
LB4	CACATTTCATCCGTGG-3	-6.034830772	0.342588588	4	Neuromesodermal progenitor	0.014322413	-0.110864525
LB4	CACATTTTCAGTTAGC-3	-9.821893894	6.00548022	4	Neuromesodermal progenitor	0.00878934	-0.026049578
LB4	CACCACTGTTTGTTGG-3	0.442752815	-0.806675861	5	Mesp1-expressing mesoderm progenitor	0.080443381	0.053632642
LB4	CACCACTTCTTAGAGC-3	-5.97188779	-1.094117234	6	Paraxial mesoderm progenitor	0.046378407	-0.145431909
LB4	CACCAGGAGAAACGCC-3	0.515760905	-0.78720052	5	Mesp1-expressing mesoderm progenitor	0.063269331	0.049576463
LB4	CACCAGGAGCGTGAAC-3	1.395976461	-6.198666642	8	Second heart field	-0.009553881	-0.013176715
LB4	CACCAGGAGTGTACCT-3	0.775409258	0.140620639	5	Mesp1-expressing mesoderm progenitor	0.102075799	0.064774085
LB4	CACCAGGCATGGTAGG-3	-7.166626178	1.190201809	4	Neuromesodermal progenitor	0.022512485	-0.098838259
LB4	CACCAGGTCTAACTGG-3	-7.077184879	3.293500592	4	Neuromesodermal progenitor	0.007082381	-0.038762
LB4	CACCTTGAGGAGTAGA-3	5.423877037	12.24964946	17	Primitive erythrocyte	0.022864661	0.053845333
LB4	CACCTTGGTCATATGC-3	-5.139927112	-3.459852288	6	Paraxial mesoderm progenitor	0.045399102	-0.09278666
LB4	CACCTTGGTGCAGACA-3	-2.155825578	-4.629376004	9	Paraxial mesoderm	0.006439011	-0.042485423
LB4	CACTCCAAGCGTTGCC-3	4.842791356	10.14093058	16	Hemangioblast	0.023925014	0.073002896
LB4	CACTCCAGTAAGCACG-3	-2.281414472	-0.318584094	5	Mesp1-expressing mesoderm progenitor	0.112352892	-0.008792478
LB4	CACTCCAGTCCTAGCG-3	-1.300853931	3.324598243	7	Primordial germ cell	0.01804431	-0.056044331
LB4	CAGAATCAGGCTAGAC-3	-0.909712457	-5.095576356	9	Paraxial mesoderm	0.038011045	-0.082247096
LB4	CAGAATCCACAACTGT-3	6.705002583	-1.191844652	11	First heart field	0.080671929	0.052548601
LB4	CAGAATCGTAATCGTC-3	2.294642485	2.084447315	12	First heart field	0.111189663	0.03062595
LB4	CAGAATCTCGTGACAT-3	0.882462657	-5.063806126	8	Second heart field	0.011438183	-0.043606695
LB4	CAGAGAGAGCCACGTC-3	-1.265583955	3.615390708	7	Primordial germ cell	0.002916817	-0.010132267
LB4	CAGAGAGAGGATTCGG-3	-0.395607286	-6.260085175	9	Paraxial mesoderm	0.072819782	-0.066988517
LB4	CAGAGAGCATCTATGG-3	-4.023539745	-3.715408871	6	Paraxial mesoderm progenitor	-0.019652797	-0.038405088
LB4	CAGATCAAGACGCACA-3	1.892692603	-5.418645451	8	Second heart field	0.09924512	0.042152315
LB4	CAGATCAGTCATATGC-3	-7.583904945	1.361277272	4	Neuromesodermal progenitor	0.017588036	-0.075489635
LB4	CAGATCAGTCCTAGCG-3	-1.654950701	-1.200497339	5	Mesp1-expressing mesoderm progenitor	0.035498194	-0.026567214
LB4	CAGATCAGTGTAAGTA-3	1.952650584	-6.625644753	10	Paraxial mesoderm	0.032143161	-0.065375238
LB4	CAGCATAAGCTGTTCA-3	-5.698714935	-1.649036238	6	Paraxial mesoderm progenitor	0.03171779	-0.120575992
LB4	CAGCATAAGTGTACTC-3	-8.260011875	2.899310281	4	Neuromesodermal progenitor	0.025341666	-0.013957393
LB4	CAGCCGAAGTCCGGTC-3	-6.108705246	-1.015951703	4	Neuromesodermal progenitor	0.039721772	-0.135491674
LB4	CAGCCGAAGTTACCCA-3	5.11514119	12.06659739	17	Primitive erythrocyte	0.062820772	0.045777126
LB4	CAGCCGACAATTGCTG-3	-5.097071373	-4.008378098	6	Paraxial mesoderm progenitor	0.059265464	-0.076214639
LB4	CAGCCGAGTAACGACG-3	2.78549055	-0.719476054	5	Mesp1-expressing mesoderm progenitor	0.118677789	0.00695611
LB4	CAGCCGAGTCAGAATA-3	-5.880721294	0.801875522	4	Neuromesodermal progenitor	-0.016709478	-0.089102508
LB4	CAGCGACAGAGGTTGC-3	4.39110545	7.556278159	16	Hemangioblast	-0.004119885	0.057778258
LB4	CAGCGACGTAATCGTC-3	3.17313937	1.984654357	12	First heart field	0.049776355	0.030407801
LB4	CAGCGACGTTCAGGCC-3	-6.63581773	-0.3532405	4	Neuromesodermal progenitor	0.018439835	-0.125113224
LB4	CAGCGACTCCGTTGCT-3	0.432770557	-2.346491883	5	Mesp1-expressing mesoderm progenitor	0.041208387	-0.012577555
LB4	CAGCTAAAGATAGTCA-3	-8.696481906	1.954945972	4	Neuromesodermal progenitor	-0.022279251	-0.050593832
LB4	CAGCTGGTCCTCAATT-3	2.877897538	1.525513937	5	Mesp1-expressing mesoderm progenitor	0.033461507	0.040069117
LB4	CAGGTGCCAAACCCAT-3	-1.914064847	-3.186721394	5	Mesp1-expressing mesoderm progenitor	-0.005612157	-0.051961749
LB4	CAGTAACGTACCGGCT-3	-0.626290344	-5.272566865	9	Paraxial mesoderm	-0.007379189	-0.031404155
LB4	CAGTCCTCATTAGCCA-3	-1.706141912	2.315305164	7	Primordial germ cell	0.066469727	-0.034191516
LB4	CATATGGAGAAACCTA-3	5.659705437	11.41151946	17	Primitive erythrocyte	0.047374797	0.06058754
LB4	CATATGGCATTGAGCT-3	-5.128264629	-3.323713372	6	Paraxial mesoderm progenitor	0.015340105	-0.074232697
LB4	CATATGGGTGAGGGAG-3	-7.261034214	1.071023633	4	Neuromesodermal progenitor	-0.003695696	-0.090887002
LB4	CATATTCAGAATTCCC-3	-9.286774837	2.384751012	4	Neuromesodermal progenitor	0.0010575	-0.014124289
LB4	CATATTCGTCCGACGT-3	4.329216755	7.371570518	16	Hemangioblast	-0.009768868	0.094463146
LB4	CATATTCGTGAAATCA-3	6.454887188	0.84201019	11	First heart field	0.066755919	-0.000965579
LB4	CATCAAGCAGCTCCGA-3	4.259979523	8.527551105	16	Hemangioblast	0.017282095	0.10412443
LB4	CATCAAGGTCTGGTCG-3	-6.723806106	4.335505893	4	Neuromesodermal progenitor	-0.002680047	-0.005337367
LB4	CATCAAGTCGGCTTGG-3	-5.853983127	3.386232307	4	Neuromesodermal progenitor	-0.009451048	-0.012427778
LB4	CATCAGAAGCTAGTTC-3	1.440866149	-7.710916112	10	Paraxial mesoderm	0.054147163	-0.055542684
LB4	CATCAGAAGTGGAGTC-3	3.639396227	-5.69835336	10	Paraxial mesoderm	0.021396039	-0.010359155
LB4	CATCAGATCAACGCTA-3	-2.162644826	2.048621704	7	Primordial germ cell	0.098490559	-0.040683587
LB4	CATCAGATCACAATGC-3	3.441729582	-0.219616065	5	Mesp1-expressing mesoderm progenitor	0.123270205	0.021505812
LB4	CATCCACTCAATACCG-3	7.071211613	-1.393111656	11	First heart field	0.065732533	0.047900078
LB4	CATCGAAAGTGGAGAA-3	-8.647673809	3.282087495	4	Neuromesodermal progenitor	-0.030428227	-0.013106258
LB4	CATCGGGAGCTAAACA-3	-6.565632545	2.755927255	4	Neuromesodermal progenitor	-0.026015072	-0.079326928
LB4	CATCGGGCACAAGACG-3	-1.33622738	3.485969236	7	Primordial germ cell	-0.012773185	-0.059625569
LB4	CATCGGGTCACCTCGT-3	-5.09026786	2.435693433	4	Neuromesodermal progenitor	0.000980142	-0.033628344
LB4	CATGACAAGTCGAGTG-3	5.244846142	12.72784465	17	Primitive erythrocyte	0.005069781	0.018331128
LB4	CATGCCTCACCGCTAG-3	-10.41958161	7.409114291	18	Primitive node	0.017156091	0.007410051
LB4	CATGGCGGTCGAAAGC-3	-6.830132686	0.178672006	4	Neuromesodermal progenitor	0.023858854	-0.122274281
LB4	CATGGCGGTTCGGCAC-3	-0.134901532	-1.507508824	5	Mesp1-expressing mesoderm progenitor	0.085505456	0.025273127
LB4	CATGGCGTCGAATGGG-3	4.201565064	7.569388797	16	Hemangioblast	-0.022754636	0.058454741
LB4	CATGGCGTCTGGCGTG-3	-5.715265953	3.567663839	4	Neuromesodermal progenitor	-0.017675105	-0.012349309
LB4	CATTATCCAACTGCGC-3	-6.637073242	-0.938512156	4	Neuromesodermal progenitor	0.036690007	-0.135377852
LB4	CATTATCGTACCAGTT-3	2.127169407	-6.96494014	10	Paraxial mesoderm	0.022650391	-0.048331829
LB4	CATTATCGTGACCAAG-3	-5.264733993	2.837625673	4	Neuromesodermal progenitor	0.010498174	-0.028822551
LB4	CATTCGCTCGCCCTTA-3	-1.42084428	2.576892783	7	Primordial germ cell	-0.011541224	-0.035234521
LB4	CCAATCCCAATGACCT-3	2.465152777	-0.806975553	5	Mesp1-expressing mesoderm progenitor	0.116369156	0.008701376
LB4	CCAATCCGTAGCGTCC-3	-5.421057903	3.326157739	4	Neuromesodermal progenitor	0.029179598	-0.025432732
LB4	CCAATCCGTCCAGTGC-3	2.840139903	1.667279293	12	First heart field	0.070670169	0.028821012
LB4	CCAATCCGTGGGTCAA-3	-5.72467395	3.589185645	4	Neuromesodermal progenitor	-0.014907464	-0.006669247
LB4	CCAATCCTCTCCGGTT-3	7.691357411	1.193346371	11	First heart field	0.052537916	-0.056273979
LB4	CCACCTATCACTTCAT-3	1.386922635	0.297191223	5	Mesp1-expressing mesoderm progenitor	0.093402979	0.04613193
LB4	CCACGGACATGCTGGC-3	-10.83417436	6.541684081	18	Primitive node	0.000496056	0.025512623
LB4	CCACGGAGTCAAAGAT-3	-1.454148733	-5.906846116	9	Paraxial mesoderm	-0.022435457	0.005036314
LB4	CCACGGAGTGTTGGGA-3	-10.21038171	7.092435291	18	Primitive node	-0.021436631	0.020392992
LB4	CCACGGATCCACGAAT-3	-2.024180614	1.511390736	7	Primordial germ cell	0.098130354	-0.031298141
LB4	CCACGGATCTGCCCTA-3	-5.878996574	-2.7159775	6	Paraxial mesoderm progenitor	0.043020912	-0.09563639
LB4	CCACTACAGATATGCA-3	-0.791192793	-4.310863087	9	Paraxial mesoderm	0.016884162	-0.02331781
LB4	CCACTACAGCTAGTGG-3	2.189742602	-8.193512509	10	Paraxial mesoderm	0.03257466	-0.013633297
LB4	CCACTACAGTTATCGC-3	-1.482850157	-0.568790565	5	Mesp1-expressing mesoderm progenitor	0.088974011	0.020553099
LB4	CCAGCGACACCCATGG-3	2.679705418	1.667944481	12	First heart field	0.110309641	0.041800171
LB4	CCAGCGAGTCTCCACT-3	4.797099865	7.360212257	16	Hemangioblast	-0.039466519	0.091427946
LB4	CCAGCGATCCATGAAC-3	4.442415036	7.741941859	16	Hemangioblast	-0.01014608	0.059826969
LB4	CCATGTCAGCGACGTA-3	-5.882819854	1.913009574	4	Neuromesodermal progenitor	-0.003147029	-0.084293313
LB4	CCATGTCTCATTTGGG-3	4.529012955	6.195425918	16	Hemangioblast	0.00308706	0.112680533
LB4	CCATGTCTCCAATGGT-3	4.059138335	1.756394675	12	First heart field	0.010787992	0.024454816
LB4	CCATGTCTCTCAAGTG-3	-7.12718507	3.369479587	4	Neuromesodermal progenitor	-0.024534214	-0.023217378
LB4	CCATTCGAGAACTGTA-3	-2.805685245	-0.912648628	5	Mesp1-expressing mesoderm progenitor	0.063851917	-0.031551711
LB4	CCATTCGAGCAATCTC-3	-10.27569886	7.252595355	18	Primitive node	-0.008013352	0.015877203
LB4	CCATTCGCAGCTTCGG-3	-3.271766387	0.989363124	5	Mesp1-expressing mesoderm progenitor	0.051073468	-0.049695689
LB4	CCCAATCCACTGAAGG-3	-6.96600505	2.635343244	4	Neuromesodermal progenitor	0.01564288	-0.05489397
LB4	CCCAATCTCTAACTTC-3	-2.763526641	0.738475671	5	Mesp1-expressing mesoderm progenitor	0.094754646	-0.043702312
LB4	CCCAGTTAGAAGGCCT-3	-4.850316249	-3.199450085	6	Paraxial mesoderm progenitor	0.013048982	-0.109352759
LB4	CCCAGTTCAACTTGAC-3	-1.769857728	-2.257930825	5	Mesp1-expressing mesoderm progenitor	0.045721074	-0.043405473
LB4	CCCAGTTCAGACGCAA-3	-0.84693911	-4.141916821	5	Mesp1-expressing mesoderm progenitor	0.017698228	-0.033235486
LB4	CCCAGTTGTATCACCA-3	4.002513684	7.901159217	16	Hemangioblast	-0.00423664	0.088830312
LB4	CCCAGTTGTCGCATCG-3	3.571013964	-3.855329583	8	Second heart field	0.013029763	0.033622834
LB4	CCCAGTTGTGTTAAGA-3	1.80496899	-7.311781476	10	Paraxial mesoderm	0.014674252	-0.061886142
LB4	CCCAGTTGTTCCACGG-3	-3.271798336	-4.428326199	6	Paraxial mesoderm progenitor	0.010662892	-0.045720429
LB4	CCCATACCAGCAGTTT-3	3.423256434	-3.34902818	8	Second heart field	0.096866228	0.075210395
LB4	CCCTCCTAGACTCGGA-3	-1.551922285	0.204593664	5	Mesp1-expressing mesoderm progenitor	0.096240349	-0.013979345
LB4	CCCTCCTAGCTGCGAA-3	-2.146504842	-4.996032307	9	Paraxial mesoderm	0.007483539	-0.039875797
LB4	CCCTCCTCACATGACT-3	4.397699154	8.025315215	16	Hemangioblast	-0.002477003	0.070646075
LB4	CCCTCCTGTAAGGGAA-3	-5.839445793	1.803996374	4	Neuromesodermal progenitor	0.014012749	-0.042051948
LB4	CCCTCCTGTCTGCGGT-3	-1.584747278	-5.193425725	9	Paraxial mesoderm	-0.019644655	-0.032869604
LB4	CCCTCCTGTGTGGCTC-3	7.895126141	1.65012901	11	First heart field	0.068620009	-0.050340049
LB4	CCCTCCTTCAGTACGT-3	1.224723614	-0.368352125	5	Mesp1-expressing mesoderm progenitor	0.031277112	0.016935121
LB4	CCCTCCTTCTTCTGGC-3	0.785253561	0.664878418	5	Mesp1-expressing mesoderm progenitor	0.104373351	0.051841393
LB4	CCGGGATGTCCATCCT-3	-10.43704435	6.87927716	18	Primitive node	0.002512549	0.023855467
LB4	CCGGGATTCCAGATCA-3	2.801655329	2.109018018	12	First heart field	0.075807067	0.037414296
LB4	CCGGGATTCCCGACTT-3	4.11350087	-3.826137135	8	Second heart field	0.070665953	0.092077534
LB4	CCGGGATTCGCATGAT-3	3.987015284	2.376090696	12	First heart field	0.065555466	-0.014838545
LB4	CCGGGATTCTGCGACG-3	-5.537048542	1.332657566	4	Neuromesodermal progenitor	0.013599078	-0.094088479
LB4	CCGGTAGTCAACTCTT-3	-5.970342361	-3.540302346	6	Paraxial mesoderm progenitor	0.044087679	-0.053296822
LB4	CCGGTAGTCACTATTC-3	8.338196553	-0.603184173	11	First heart field	0.025654369	0.043113735
LB4	CCGTACTAGATGGGTC-3	-1.106091701	-5.158789704	9	Paraxial mesoderm	-0.004168035	-0.037218489
LB4	CCGTGGAAGATGCCAG-3	6.588754452	-1.179210613	11	First heart field	0.098895236	0.078703485
LB4	CCGTGGAAGCCACGTC-3	-5.466150009	-3.397907326	6	Paraxial mesoderm progenitor	0.034211151	-0.053991731
LB4	CCGTTCACAATCCGAT-3	-6.987364017	4.347368886	4	Neuromesodermal progenitor	-0.005391678	-0.006747705
LB4	CCGTTCAGTTCCATGA-3	-4.245928489	2.044235279	4	Neuromesodermal progenitor	0.042663128	-0.034206777
LB4	CCTAAAGAGGTTCCTA-3	-10.69439336	7.417759826	18	Primitive node	0.008554054	0.005630759
LB4	CCTAAAGAGTGAAGTT-3	5.676296032	0.694886436	12	First heart field	-0.012611094	-0.00282124
LB4	CCTAAAGGTCGTTGTA-3	3.590610541	3.050455978	12	First heart field	0.03451082	-0.011985584
LB4	CCTAAAGTCCGGGTGT-3	8.263532437	-0.347225139	11	First heart field	0.022677978	0.070210615
LB4	CCTACACAGGCAATTA-3	-0.678987109	-6.417879651	9	Paraxial mesoderm	0.08713386	-0.085903066
LB4	CCTACACTCCATTCTA-3	-10.14618894	6.327328136	18	Primitive node	-0.039748104	0.074956
LB4	CCTAGCTGTGACGCCT-3	-1.355431758	-0.719484875	5	Mesp1-expressing mesoderm progenitor	0.060417268	0.02263872
LB4	CCTAGCTTCAAGAAGT-3	3.38385228	-7.50976188	10	Paraxial mesoderm	0.01859205	-0.015637421
LB4	CCTAGCTTCTTCTGGC-3	-0.75917592	-6.124771664	9	Paraxial mesoderm	0.056858259	-0.046827034
LB4	CCTATTAAGACAGAGA-3	-9.247513019	2.528874566	4	Neuromesodermal progenitor	-0.022058294	-0.052019651
LB4	CCTATTAAGATCCCGC-3	3.337021388	-7.96757848	10	Paraxial mesoderm	-0.004310636	-0.013570118
LB4	CCTCAGTGTGGTCTCG-3	0.605895318	-1.393868635	5	Mesp1-expressing mesoderm progenitor	0.052802694	-0.006591722
LB4	CCTCAGTGTTCGCGAC-3	4.422502793	1.88231795	12	First heart field	0.027224962	0.001352147
LB4	CCTCTGAAGCCCGAAA-3	-5.329487525	2.856381824	4	Neuromesodermal progenitor	0.028057394	-0.006496087
LB4	CCTCTGAAGTCATCCA-3	-6.617197715	2.830760648	4	Neuromesodermal progenitor	-0.03525091	-0.040130725
LB4	CCTCTGAGTACATGTC-3	-1.19823166	3.513912608	7	Primordial germ cell	0.002897544	-0.043422402
LB4	CCTCTGAGTTGAGTTC-3	7.668246067	0.675384005	11	First heart field	0.043232738	-0.008213463
LB4	CCTTACGAGAGGGCTT-3	-10.45544263	7.098333289	18	Primitive node	0.019290151	0.031969816
LB4	CCTTACGGTAGGAGTC-3	0.180819593	-6.909308503	9	Paraxial mesoderm	0.03150863	-0.026934706
LB4	CCTTACGGTTGTGGCC-3	-0.636565291	-5.58162267	9	Paraxial mesoderm	0.026381528	-0.055830616
LB4	CCTTACGTCATGTCTT-3	6.789679802	-1.15971453	11	First heart field	0.084717833	0.086309352
LB4	CCTTCCCGTGCAACTT-3	4.348832882	8.860465457	16	Hemangioblast	0.031084686	0.10980237
LB4	CCTTCCCGTGGGTCAA-3	-7.951222621	3.344390323	4	Neuromesodermal progenitor	-0.025189911	-0.037851789
LB4	CCTTCCCTCAGCAACT-3	-5.732976162	2.095855524	4	Neuromesodermal progenitor	-0.018013185	-0.078625577
LB4	CCTTCCCTCCTTAATC-3	4.541689671	-3.978089402	16	Hemangioblast	0.049668695	0.071302678
LB4	CCTTCCCTCTTGCCGT-3	-7.868840419	3.524099996	4	Neuromesodermal progenitor	-0.010375739	-0.027394467
LB4	CCTTCGACACCGCTAG-3	7.554393567	-0.674580882	11	First heart field	0.029843083	0.056178293
LB4	CCTTCGAGTCATATGC-3	8.341216839	-1.159673641	11	First heart field	0.032382979	0.029361703
LB4	CCTTTCTAGAAGGTTT-3	6.234618939	-0.259075234	11	First heart field	0.106980357	0.032149227
LB4	CCTTTCTAGACTGTAA-3	2.662583149	-5.539395402	8	Second heart field	0.078536479	0.068708107
LB4	CCTTTCTAGCGAGAAA-3	5.002960957	5.684391906	16	Hemangioblast	0.049319678	0.005803186
LB4	CCTTTCTCAAGTCTAC-3	2.463220395	0.840269139	12	First heart field	0.025087406	0.034429914
LB4	CCTTTCTCATGGTAGG-3	-7.421904766	1.376931479	4	Neuromesodermal progenitor	0.006385446	-0.084626536
LB4	CCTTTCTGTTGCTCCT-3	0.664876975	1.263110986	5	Mesp1-expressing mesoderm progenitor	0.093063334	0.051969104
LB4	CCTTTCTTCACAAACC-3	-1.238431536	3.453517844	7	Primordial germ cell	-0.002075283	-0.025587381
LB4	CGAACATCAGGAATCG-3	-1.265459978	-3.647366593	5	Mesp1-expressing mesoderm progenitor	-0.008288065	-0.048810891
LB4	CGAACATGTTCAGTAC-3	3.577885426	1.205352356	12	First heart field	0.067355424	0.038364358
LB4	CGAATGTAGAGATGAG-3	-5.240030967	-0.98336191	6	Paraxial mesoderm progenitor	0.003287126	-0.091027512
LB4	CGAATGTAGTCCTCCT-3	3.772150315	-3.368632386	8	Second heart field	0.077322508	0.071890646
LB4	CGAATGTCAGCATACT-3	3.985010184	8.087543418	16	Hemangioblast	0.017092251	0.096939489
LB4	CGAATGTGTTATGTGC-3	-6.022243701	-0.155017743	4	Neuromesodermal progenitor	0.005539269	-0.109621626
LB4	CGAATGTTCAAACAAG-3	-1.607705318	-1.839775632	5	Mesp1-expressing mesoderm progenitor	0.004298862	-0.040664598
LB4	CGAATGTTCACGCATA-3	-7.957715236	3.652867725	4	Neuromesodermal progenitor	0.006428222	-0.035099293
LB4	CGAATGTTCCACGAAT-3	-1.99045869	-1.717444966	5	Mesp1-expressing mesoderm progenitor	0.059152273	-0.04427452
LB4	CGACCTTGTCTCTTTA-3	-7.002322399	4.35611408	4	Neuromesodermal progenitor	-0.006613765	-0.013133392
LB4	CGACCTTTCGCGTAGC-3	-4.874922	-3.721408913	6	Paraxial mesoderm progenitor	0.062988761	-0.085633729
LB4	CGACTTCTCATGTCTT-3	-3.604813062	-3.56756408	6	Paraxial mesoderm progenitor	0.003560312	-0.051806588
LB4	CGAGAAGCATGGGAAC-3	-6.381368362	2.108529141	4	Neuromesodermal progenitor	-0.015942913	-0.065434089
LB4	CGAGAAGGTTCAGCGC-3	-0.516530894	-6.246807168	9	Paraxial mesoderm	0.066676827	-0.068996334
LB4	CGAGCACCATACTACG-3	0.481871671	-7.043040822	9	Paraxial mesoderm	0.067652437	-0.05476083
LB4	CGAGCACGTAAGTGGC-3	-4.157869064	-0.207912395	5	Mesp1-expressing mesoderm progenitor	0.014988581	-0.063074438
LB4	CGAGCACTCCAGGGCT-3	4.763314045	10.20752471	16	Hemangioblast	0.037643767	0.074590697
LB4	CGAGCCAAGTGGTAAT-3	8.360626019	0.64205723	11	First heart field	0.019820438	0.056082279
LB4	CGAGCCATCCTATGTT-3	-5.447314941	2.52099817	4	Neuromesodermal progenitor	0.002661173	-0.065854694
LB4	CGAGCCATCTGCGGCA-3	4.65232066	7.920300891	16	Hemangioblast	-0.003178263	0.12469319
LB4	CGAGCCATCTTTAGTC-3	5.145332612	11.84476226	17	Primitive erythrocyte	0.047405001	0.103514966
LB4	CGATCGGAGGATCGCA-3	-5.261744701	-2.650674889	6	Paraxial mesoderm progenitor	0.026128994	-0.101327789
LB4	CGATCGGAGTTGAGAT-3	-1.433311307	-1.235458563	5	Mesp1-expressing mesoderm progenitor	0.008108588	-0.052958321
LB4	CGATCGGCAAACTGTC-3	3.67076949	-6.637051652	10	Paraxial mesoderm	0.051401499	0.066259251
LB4	CGATCGGGTCCGAGTC-3	8.121175564	-0.041985671	11	First heart field	0.052400746	0.083580084
LB4	CGATCGGGTTGCCTCT-3	6.557478226	-1.212976048	11	First heart field	0.116220757	0.051290709
LB4	CGATCGGTCGCCATAA-3	8.129500187	0.839615693	11	First heart field	0.06003965	-0.040027212
LB4	CGATGGCAGGCTAGCA-3	-5.582145893	-2.963170121	6	Paraxial mesoderm progenitor	0.033220561	-0.08149353
LB4	CGATGGCCAACAACCT-3	-6.897642337	2.565359761	4	Neuromesodermal progenitor	0.009738365	-0.063124156
LB4	CGATGGCCATTCTCAT-3	-6.152466499	1.802323391	4	Neuromesodermal progenitor	0.003738169	-0.080564167
LB4	CGATGGCCATTTCAGG-3	3.979069508	-5.671117375	8	Second heart field	0.047286184	0.069066622
LB4	CGATGGCTCCAGAGGA-3	0.465635783	-1.763446639	5	Mesp1-expressing mesoderm progenitor	0.050522875	-0.010210543
LB4	CGATGGCTCCATGCTC-3	4.978036202	11.95946448	17	Primitive erythrocyte	0.076476782	0.093453359
LB4	CGATGGCTCTTACCGC-3	-1.028224432	-3.088365863	5	Mesp1-expressing mesoderm progenitor	0.005366528	-0.032746975
LB4	CGATGTAAGCAATATG-3	-11.01619741	6.972803523	18	Primitive node	0.01529946	0.055645414
LB4	CGATGTAGTCATATGC-3	-4.988847934	-2.914659808	6	Paraxial mesoderm progenitor	0.006756067	-0.075901141
LB4	CGATGTAGTGATGATA-3	6.397554673	1.066016426	11	First heart field	0.083890273	-0.004780606
LB4	CGATTGATCACTTATC-3	1.29329697	-5.866965363	9	Paraxial mesoderm	0.01642617	-0.023771622
LB4	CGCCAAGCAATAGCAA-3	4.114584244	7.457139423	16	Hemangioblast	-0.007319517	0.068146814
LB4	CGCCAAGCATGCCACG-3	-5.446462356	1.605321457	4	Neuromesodermal progenitor	0.01034853	-0.063554469
LB4	CGCCAAGGTAAGAGAG-3	3.422451771	-0.803224633	5	Mesp1-expressing mesoderm progenitor	-0.032095963	-0.000400335
LB4	CGCCAAGGTCGATTGT-3	-5.40494939	-3.455905507	6	Paraxial mesoderm progenitor	0.042488323	-0.088039804
LB4	CGCCAAGGTTAGAACA-3	0.49637068	-1.654609273	5	Mesp1-expressing mesoderm progenitor	0.094978893	0.016704328
LB4	CGCCAAGGTTTGTTTC-3	1.9279894	0.526001667	5	Mesp1-expressing mesoderm progenitor	0.090866585	0.059445237
LB4	CGCGGTAAGCGACGTA-3	7.091081418	1.140048435	11	First heart field	0.077124317	-0.004075497
LB4	CGCGGTAGTCCGAAGA-3	-3.317349159	-4.290032456	6	Paraxial mesoderm progenitor	0.033358581	-0.062072524
LB4	CGCGGTATCAGTTTGG-3	-2.48670026	0.640294065	5	Mesp1-expressing mesoderm progenitor	0.095553465	-0.036044487
LB4	CGCGTTTAGTGGTAGC-3	-5.347016536	-3.732146809	6	Paraxial mesoderm progenitor	0.035367014	-0.060148715
LB4	CGCGTTTAGTGTTAGA-3	-0.565968894	-0.449553499	5	Mesp1-expressing mesoderm progenitor	0.048599726	0.004731269
LB4	CGCGTTTGTACCATCA-3	-0.271290117	-0.983085225	5	Mesp1-expressing mesoderm progenitor	0.048244911	-0.020471165
LB4	CGCGTTTGTACGCACC-3	1.424946345	-0.586166094	5	Mesp1-expressing mesoderm progenitor	0.022131275	0.002823305
LB4	CGCGTTTTCACAGTAC-3	-5.071590625	-2.868287871	6	Paraxial mesoderm progenitor	0.016248181	-0.086052003
LB4	CGCGTTTTCCCAACGG-3	-1.626021468	-3.088459561	5	Mesp1-expressing mesoderm progenitor	0.02392969	-0.048604669
LB4	CGCGTTTTCTTTACAC-3	2.903085745	-3.524997542	8	Second heart field	0.083824133	0.048747816
LB4	CGCTATCTCAAGAAGT-3	-5.001879894	-1.411849807	6	Paraxial mesoderm progenitor	0.051658429	-0.120712386
LB4	CGCTGGACAAGGTGTG-3	-1.259273254	2.452708175	7	Primordial germ cell	0.003758997	0.00852118
LB4	CGCTGGACATTCCTGC-3	-6.858874523	-0.704495857	4	Neuromesodermal progenitor	0.019194598	-0.12544847
LB4	CGCTGGAGTTATTCTC-3	-5.933065139	-1.272494862	6	Paraxial mesoderm progenitor	0.054844052	-0.143535809
LB4	CGCTTCACAAACCCAT-3	0.31291268	-5.414784978	9	Paraxial mesoderm	0.050412125	-0.018711034
LB4	CGCTTCACAAGCGCTC-3	3.579296864	-2.680537055	8	Second heart field	0.078135472	0.035038247
LB4	CGCTTCACAGGAACGT-3	8.402296818	0.744085958	11	First heart field	0.011396447	0.046364874
LB4	CGCTTCACATTACGAC-3	-0.080800929	0.218733971	5	Mesp1-expressing mesoderm progenitor	0.098549863	0.033744917
LB4	CGCTTCAGTTCGAATC-3	-5.772932731	0.202733418	4	Neuromesodermal progenitor	0.019781551	-0.149907322
LB4	CGCTTCATCAATCTCT-3	6.7635229	-0.828082631	11	First heart field	0.075069908	0.05716757
LB4	CGGACACCAACGATCT-3	4.917214192	5.144753864	16	Hemangioblast	0.031074443	0.039417252
LB4	CGGACACCAATGAAAC-3	7.383465565	1.848458459	11	First heart field	0.051164092	-0.023796023
LB4	CGGACACGTACCAGTT-3	6.368337906	-0.807541321	11	First heart field	0.107560451	0.066670901
LB4	CGGACGTAGCCAGTAG-3	-10.56245919	7.337643554	18	Primitive node	0.017829658	0.014073759
LB4	CGGACGTAGGTCATCT-3	-9.323693477	4.903769424	4	Neuromesodermal progenitor	-0.065991096	0.093582379
LB4	CGGACTGCACTATCTT-3	-6.510667049	-0.495551834	4	Neuromesodermal progenitor	-0.004255891	-0.10111436
LB4	CGGACTGTCCAAACAC-3	-5.53199216	-2.454733203	6	Paraxial mesoderm progenitor	0.037001822	-0.137014898
LB4	CGGACTGTCTTAGAGC-3	4.094082631	7.205243041	16	Hemangioblast	-0.009424109	0.082262999
LB4	CGGAGCTGTACAGTGG-3	2.345635689	-8.759075711	10	Paraxial mesoderm	0.015410885	-0.001123902
LB4	CGGAGCTGTAGCTGCC-3	2.858490027	-8.04195554	10	Paraxial mesoderm	0.020124161	0.00985589
LB4	CGGAGCTGTGTCCTCT-3	2.881689585	-7.84368665	10	Paraxial mesoderm	0.036403336	-0.011112449
LB4	CGGAGCTTCAAACCAC-3	-9.254036151	2.279168298	4	Neuromesodermal progenitor	-0.006209933	-0.036480784
LB4	CGGAGTCGTAGTACCT-3	-4.484836303	0.832397898	5	Mesp1-expressing mesoderm progenitor	0.053375048	-0.076672034
LB4	CGGCTAGCAATGGAGC-3	2.938643492	-2.874090264	8	Second heart field	0.067678455	0.010514954
LB4	CGGCTAGGTTCCATGA-3	4.997381962	5.336015632	16	Hemangioblast	0.030048064	0.024768895
LB4	CGGCTAGTCAACGCTA-3	5.733902729	1.84793966	12	First heart field	0.044812107	-0.003209754
LB4	CGGGTCAAGCTGGAAC-3	7.095211304	-1.42039604	11	First heart field	0.076756345	0.045887678
LB4	CGGGTCAAGGTGCTAG-3	3.618173159	-3.234517167	8	Second heart field	0.063949163	0.028175408
LB4	CGGGTCACAGCTGTGC-3	-4.182518684	-0.625117789	5	Mesp1-expressing mesoderm progenitor	0.050965848	-0.076548187
LB4	CGGGTCATCCGTAGGC-3	4.262044228	7.235638072	16	Hemangioblast	-0.021387484	0.082835999
LB4	CGGGTCATCTGATACG-3	-6.56309148	4.016387632	4	Neuromesodermal progenitor	-0.008616435	-0.011211698
LB4	CGGGTCATCTGCAGTA-3	-7.29741069	3.053160836	4	Neuromesodermal progenitor	-0.010524347	-0.027514272
LB4	CGGTTAAAGGCAGTCA-3	-5.315007412	-3.608880828	6	Paraxial mesoderm progenitor	0.020786613	-0.07531832
LB4	CGGTTAAAGTACGTAA-3	5.141165055	7.80771487	16	Hemangioblast	-0.001671936	0.056599118
LB4	CGTAGCGCAAATTGCC-3	4.437478341	8.852235248	16	Hemangioblast	0.035226023	0.114351389
LB4	CGTAGCGGTGACTACT-3	7.780490674	-0.262863944	11	First heart field	0.107969546	-0.022897134
LB4	CGTAGGCTCACCATAG-3	3.12561158	-0.442849348	5	Mesp1-expressing mesoderm progenitor	0.004744952	0.006414334
LB4	CGTCACTGTCGCGGTT-3	-0.056630582	-6.270846913	9	Paraxial mesoderm	0.093056539	-0.06806491
LB4	CGTCACTGTTGGTTTG-3	-1.385572754	2.48168843	7	Primordial germ cell	0.033591338	-0.03767057
LB4	CGTCAGGCAATGGAAT-3	2.445020951	0.965269913	5	Mesp1-expressing mesoderm progenitor	0.071803011	0.002519902
LB4	CGTCCATAGCACCGTC-3	-4.391031467	2.064709236	4	Neuromesodermal progenitor	0.021876402	-0.028142224
LB4	CGTCCATAGCAGATCG-3	7.450979985	1.692170074	11	First heart field	0.041864644	-0.016057844
LB4	CGTCCATAGCGAGAAA-3	-3.505837642	-3.825928757	6	Paraxial mesoderm progenitor	-0.027976864	-0.026971198
LB4	CGTCCATCAATCCAAC-3	-10.7213852	7.48103564	18	Primitive node	0.01584183	0.005533005
LB4	CGTCCATCAGACACTT-3	4.652008332	4.905980041	16	Hemangioblast	0.012298906	0.112792577
LB4	CGTCCATGTTAGTGGG-3	-2.921283924	0.671990713	5	Mesp1-expressing mesoderm progenitor	0.071168862	-0.03271619
LB4	CGTCCATTCCAGAGGA-3	-5.48393222	-2.036675284	6	Paraxial mesoderm progenitor	0.025975409	-0.10130375
LB4	CGTCTACCATGTTCCC-3	4.771228589	9.870283534	16	Hemangioblast	0.040296138	0.085196436
LB4	CGTCTACGTACGCTGC-3	3.466972865	2.856630018	12	First heart field	0.020697939	-0.010215906
LB4	CGTCTACGTCTAGTCA-3	-5.184870445	-1.383482526	5	Mesp1-expressing mesoderm progenitor	0.00448372	-0.095922788
LB4	CGTCTACTCACATGCA-3	7.045274056	1.011286487	11	First heart field	0.103177491	0.016875261
LB4	CGTCTACTCAGAAATG-3	-0.431565099	-0.436006019	5	Mesp1-expressing mesoderm progenitor	0.044261827	0.010069286
LB4	CGTCTACTCAGTTCGA-3	-5.360894882	2.697091987	4	Neuromesodermal progenitor	0.003722585	-0.034570636
LB4	CGTGAGCAGCCAACAG-3	-5.274643146	-3.070598195	6	Paraxial mesoderm progenitor	0.026894275	-0.093490474
LB4	CGTGAGCCAAGCCGTC-3	-7.322535717	0.994504442	4	Neuromesodermal progenitor	0.00289369	-0.080323169
LB4	CGTGAGCCACTAAGTC-3	6.007468022	-1.797324727	11	First heart field	0.122480577	0.065280616
LB4	CGTGTAAAGCGTCAAG-3	-0.814941012	-4.122680257	9	Paraxial mesoderm	0.036003718	-0.009994634
LB4	CGTGTAAAGGTGCAAC-3	-6.894598686	2.294101884	4	Neuromesodermal progenitor	-0.015845359	-0.03463729
LB4	CGTGTAATCGAACGGA-3	-6.532292568	0.585085278	4	Neuromesodermal progenitor	-0.036339894	-0.053292316
LB4	CGTGTCTCAGCTGCAC-3	-9.470286571	5.105091979	4	Neuromesodermal progenitor	-0.001710313	-0.026698289
LB4	CGTGTCTCAGGACCCT-3	4.028776682	2.704437186	12	First heart field	-0.003162509	-0.013728903
LB4	CGTGTCTCAGTCGATT-3	-6.016993248	2.50108998	4	Neuromesodermal progenitor	-0.023009652	-0.007059211
LB4	CGTGTCTGTTACGCGC-3	-6.967438423	-0.787473867	4	Neuromesodermal progenitor	0.028935606	-0.134907907
LB4	CGTGTCTTCACTTACT-3	3.36722926	-7.24672086	10	Paraxial mesoderm	-0.000330817	-0.012769484
LB4	CGTTAGAAGACCTAGG-3	-5.986941062	1.457205703	4	Neuromesodermal progenitor	0.024242574	-0.095911801
LB4	CGTTAGAGTGACCAAG-3	0.002234078	-6.987359116	9	Paraxial mesoderm	0.026090965	-0.019302027
LB4	CGTTAGATCACCCGAG-3	2.887349165	-8.492437909	10	Paraxial mesoderm	-0.024003237	-0.013164125
LB4	CGTTCTGGTCAACTGT-3	0.586875237	0.136439716	5	Mesp1-expressing mesoderm progenitor	0.06160543	0.039932603
LB4	CGTTCTGGTCACTGGC-3	4.104478634	8.489166667	16	Hemangioblast	0.01531201	0.042142761
LB4	CGTTCTGGTTCGAATC-3	1.001188255	-6.439167092	9	Paraxial mesoderm	0.103877577	-0.072095661
LB4	CGTTCTGTCATAACCG-3	4.720291413	9.521244457	16	Hemangioblast	0.038404776	0.094111943
LB4	CGTTCTGTCGTTGCCT-3	8.426939763	0.700467517	11	First heart field	0.022355672	0.00957159
LB4	CGTTGGGAGAGCTGGT-3	7.149773873	1.226613989	11	First heart field	0.064303737	-0.020823542
LB4	CGTTGGGGTAGTGAAT-3	-7.338707649	1.429716279	4	Neuromesodermal progenitor	-0.005721643	-0.043230495
LB4	CGTTGGGGTGTAAGTA-3	-5.812436782	-2.018796513	6	Paraxial mesoderm progenitor	0.003114779	-0.040429387
LB4	CGTTGGGTCGTTTGCC-3	-5.656482898	2.12040322	4	Neuromesodermal progenitor	-0.021294514	-0.048721671
LB4	CTAACTTAGGCAAAGA-3	-8.444604122	2.213272383	4	Neuromesodermal progenitor	-0.02805108	-0.038384674
LB4	CTAACTTGTCATTAGC-3	-8.084910594	2.039702227	4	Neuromesodermal progenitor	0.005327919	-0.040288874
LB4	CTAACTTTCTCCTATA-3	4.848204888	7.318009307	16	Hemangioblast	-0.040550118	0.113725132
LB4	CTAAGACCAAATCCGT-3	4.374586857	7.02280276	16	Hemangioblast	-0.036599419	0.103552521
LB4	CTAAGACTCGTAGGAG-3	-0.723780834	-0.1523105	5	Mesp1-expressing mesoderm progenitor	0.045824138	-0.008472446
LB4	CTACACCCACTCAGGC-3	4.740106381	5.009393623	16	Hemangioblast	0.019530719	0.015166503
LB4	CTACCCACAAGTTAAG-3	8.431273259	-0.596293757	11	First heart field	0.02597812	0.038497743
LB4	CTACCCACATGGATGG-3	-5.874274932	-1.339960883	6	Paraxial mesoderm progenitor	0.045966982	-0.134224189
LB4	CTACCCAGTGTTAAGA-3	-4.340503894	-2.841646025	6	Paraxial mesoderm progenitor	-0.007658791	-0.085152725
LB4	CTACGTCAGGGTGTTG-3	4.973284043	5.314523628	16	Hemangioblast	0.007582575	0.026760698
LB4	CTACGTCGTTACCAGT-3	-10.3256714	7.00257962	18	Primitive node	-0.006600562	0.031125406
LB4	CTACGTCTCAGGCGAA-3	0.141952134	-5.774032185	9	Paraxial mesoderm	0.045755521	-0.041742695
LB4	CTAGAGTAGCCTCGTG-3	-5.129822933	-3.107444594	6	Paraxial mesoderm progenitor	0.015201769	-0.092744133
LB4	CTAGAGTCAACTGCTA-3	-2.435235464	-0.734516452	5	Mesp1-expressing mesoderm progenitor	0.050379561	-0.012570355
LB4	CTAGAGTCAAGGTTTC-3	4.786865986	10.76613276	17	Primitive erythrocyte	0.008878951	0.052132941
LB4	CTAGAGTGTATTACCG-3	4.63298396	-1.896190951	8	Second heart field	0.095756197	0.059080616
LB4	CTAGAGTTCCACTGGG-3	4.734366215	9.744984081	16	Hemangioblast	0.01516841	0.073133948
LB4	CTAGTGACATACGCCG-3	2.341761626	-3.812788079	8	Second heart field	0.080424843	0.017730705
LB4	CTAGTGATCACCGTAA-3	-3.284208261	-4.372424672	6	Paraxial mesoderm progenitor	0.014772477	-0.058919513
LB4	CTAGTGATCCGCATCT-3	-6.310991966	3.768584182	4	Neuromesodermal progenitor	-0.006550971	-0.017523147
LB4	CTCACACCATCAGTAC-3	0.648424483	-0.685724209	5	Mesp1-expressing mesoderm progenitor	0.060618419	0.018353694
LB4	CTCACACTCAGAGGTG-3	7.531098164	1.750922014	11	First heart field	0.057070565	-0.032268757
LB4	CTCAGAACATGCAACT-3	-4.756622516	2.964965036	4	Neuromesodermal progenitor	0.005101391	-0.023226784
LB4	CTCAGAATCCTTTCTC-3	7.134433545	1.266036322	11	First heart field	0.057499697	-0.02200914
LB4	CTCATTAAGTCACGCC-3	-5.412328922	2.886738469	4	Neuromesodermal progenitor	0.009635808	-0.032066459
LB4	CTCATTACAGATAATG-3	-8.249201976	1.072042455	4	Neuromesodermal progenitor	0.01039887	-0.076553657
LB4	CTCATTAGTAAATACG-3	-9.277798854	2.380057266	4	Neuromesodermal progenitor	0.000904486	-0.002019488
LB4	CTCATTAGTAGCGTAG-3	-1.84649285	-4.218418191	6	Paraxial mesoderm progenitor	-0.033260196	-0.052088427
LB4	CTCATTATCCAACCAA-3	6.39311961	-0.423295388	11	First heart field	0.0830485	0.030694636
LB4	CTCATTATCTCACATT-3	5.552104271	11.37174933	17	Primitive erythrocyte	0.026979915	0.076373136
LB4	CTCATTATCTCTAGGA-3	1.863522089	-6.862074445	10	Paraxial mesoderm	0.03081025	-0.06184231
LB4	CTCCTAGCACTCGACG-3	-6.250744545	0.993809392	4	Neuromesodermal progenitor	-0.000499376	-0.069966829
LB4	CTCCTAGCATTACCTT-3	-0.697310411	-4.398833344	9	Paraxial mesoderm	0.030627295	-0.031743959
LB4	CTCCTAGGTAACGACG-3	4.491969384	1.202588489	12	First heart field	0.125482314	-0.0076954
LB4	CTCCTAGGTCATTAGC-3	-10.17044374	6.368652274	18	Primitive node	-0.014766874	0.043432139
LB4	CTCGAAAAGATATGCA-3	-8.675820552	3.322493961	4	Neuromesodermal progenitor	-0.008924928	-0.029723811
LB4	CTCGAAACACTGCCAG-3	-5.529047214	1.961257865	4	Neuromesodermal progenitor	0.016303141	-0.078989914
LB4	CTCGAGGAGTCCTCCT-3	-6.633046829	0.589207118	4	Neuromesodermal progenitor	0.012841104	-0.129772389
LB4	CTCGAGGTCTTACCGC-3	-2.824870311	-3.574591229	6	Paraxial mesoderm progenitor	0.029453064	-0.050198753
LB4	CTCGGAGAGACGCAAC-3	3.653170861	2.260622432	12	First heart field	0.070887723	0.02326951
LB4	CTCGGAGAGCCTTGAT-3	-7.025890075	1.490692546	4	Neuromesodermal progenitor	0.006660057	-0.065036555
LB4	CTCGGAGAGTCCGGTC-3	1.127156056	-8.064324925	10	Paraxial mesoderm	0.055808835	-0.012977483
LB4	CTCGGAGCAACACGCC-3	1.145777858	-1.694924901	5	Mesp1-expressing mesoderm progenitor	0.008451217	-0.027277896
LB4	CTCGGGAAGATCTGAA-3	-1.833848917	-2.857971738	5	Mesp1-expressing mesoderm progenitor	0.014284452	-0.033980677
LB4	CTCGGGAAGGAATGGA-3	-3.708009922	-0.262828896	5	Mesp1-expressing mesoderm progenitor	0.042097078	-0.064376418
LB4	CTCGGGATCAATCACG-3	3.923712529	-3.65917785	8	Second heart field	0.065585787	0.053273253
LB4	CTCGGGATCATTATCC-3	0.149541437	-1.422469447	5	Mesp1-expressing mesoderm progenitor	0.017595617	-0.008795493
LB4	CTCGTACCAGACGTAG-3	-5.5838997	3.471724679	4	Neuromesodermal progenitor	-0.010775567	-0.009795919
LB4	CTCGTACTCAAACCAC-3	7.689171113	1.767773916	11	First heart field	0.053188744	-0.02347868
LB4	CTCGTACTCTTGAGAC-3	-4.7013857	-3.824617932	6	Paraxial mesoderm progenitor	0.041964209	-0.061202869
LB4	CTCGTCACACCCATTC-3	-10.31028672	7.325077941	18	Primitive node	-0.00881802	0.014145671
LB4	CTCGTCAGTGTCTGAT-3	-1.772632085	0.913911392	5	Mesp1-expressing mesoderm progenitor	0.091120587	-0.028111244
LB4	CTCTAATCAGGCTGAA-3	3.790931262	2.022978236	12	First heart field	0.053536759	0.005298267
LB4	CTCTACGAGCCTATGT-3	5.471951283	12.52830069	17	Primitive erythrocyte	0.056345799	0.009772031
LB4	CTCTACGTCATGGTCA-3	-9.240384304	4.748051097	4	Neuromesodermal progenitor	-0.040910186	0.062269123
LB4	CTCTACGTCCTCAATT-3	-0.227270716	-6.409116338	9	Paraxial mesoderm	0.007299936	-0.022806473
LB4	CTCTGGTAGCTAACAA-3	-10.10695192	7.343614986	18	Primitive node	-0.018666338	0.013343743
LB4	CTCTGGTAGGAATGGA-3	5.342064179	6.733209541	16	Hemangioblast	0.024392211	-0.020867324
LB4	CTCTGGTCACAACGTT-3	0.094107961	-1.160670469	5	Mesp1-expressing mesoderm progenitor	0.079173047	0.022594175
LB4	CTCTGGTCACCAGATT-3	-4.765879833	-4.303619454	6	Paraxial mesoderm progenitor	0.012652548	-0.038952075
LB4	CTCTGGTCACGGTAGA-3	-4.386401855	2.353896072	4	Neuromesodermal progenitor	0.026919732	-0.009056743
LB4	CTCTGGTGTCTTGCGG-3	2.586596764	-2.995607922	8	Second heart field	0.108850379	0.009511996
LB4	CTCTGGTGTGGCGAAT-3	5.021833218	11.94782393	17	Primitive erythrocyte	0.06519396	0.073352435
LB4	CTGAAGTAGGAACTGC-3	-5.529754364	-3.219064782	6	Paraxial mesoderm progenitor	0.039918531	-0.073037495
LB4	CTGAAGTAGTGAATTG-3	-8.800271236	1.797729184	4	Neuromesodermal progenitor	-0.000467402	-0.043953554
LB4	CTGAAGTCAAAGCAAT-3	3.195066012	-7.076366494	10	Paraxial mesoderm	0.059441133	0.043928077
LB4	CTGAAGTCAAAGGCGT-3	-3.823666536	1.735697319	4	Neuromesodermal progenitor	0.02900783	-0.065005614
LB4	CTGAAGTGTTCAGCGC-3	-9.901884281	6.264758994	18	Primitive node	-0.049466534	0.07933186
LB4	CTGAAGTGTTGCTCCT-3	-9.984465801	7.301639488	18	Primitive node	-0.022063881	0.015854133
LB4	CTGATAGAGTACGCCC-3	-6.228774272	3.859211375	4	Neuromesodermal progenitor	-0.018609286	-0.014590126
LB4	CTGATAGCAGTCCTTC-3	-7.248917305	1.53175812	4	Neuromesodermal progenitor	0.018952552	-0.100206989
LB4	CTGATAGGTCTTCAAG-3	-1.428024017	-1.755472491	5	Mesp1-expressing mesoderm progenitor	0.02682665	-0.000595068
LB4	CTGATAGTCAGGATCT-3	7.407770909	-0.339077721	11	First heart field	0.063428678	0.0480577
LB4	CTGATCCAGGTGATTA-3	-0.796016954	-5.346406529	9	Paraxial mesoderm	0.005438053	-0.06421279
LB4	CTGATCCGTTGCGTTA-3	-5.571199142	3.308081081	4	Neuromesodermal progenitor	-0.005840183	-0.021085343
LB4	CTGATCCTCCTGCCAT-3	7.206179417	1.300414076	11	First heart field	0.075821381	0.003389075
LB4	CTGCCTAAGGTGCTAG-3	6.530261315	-1.383372972	11	First heart field	0.100307959	0.07715554
LB4	CTGCCTAGTTCGTCTC-3	0.699151851	0.841118058	5	Mesp1-expressing mesoderm progenitor	0.087605663	0.034073429
LB4	CTGCCTATCTAACTTC-3	2.24509219	-4.179885457	8	Second heart field	0.10314994	0.033882633
LB4	CTGCGGACAGTCCTTC-3	4.450847424	6.831667354	16	Hemangioblast	-0.000146737	0.134558587
LB4	CTGCTGTTCGTGGACC-3	3.808673657	2.390578677	12	First heart field	0.07985844	-4.37E-05
LB4	CTGGTCTCACGAGAGT-3	1.551452435	-0.577685127	5	Mesp1-expressing mesoderm progenitor	-0.010592175	-0.018472831
LB4	CTGGTCTTCGTTTAGG-3	3.960131205	7.909757545	16	Hemangioblast	-0.003861653	0.059119319
LB4	CTGTGCTAGTGGGTTG-3	3.002977169	-4.554250787	8	Second heart field	0.005290187	0.010518587
LB4	CTGTGCTCACACATGT-3	-2.090656721	-4.039185117	9	Paraxial mesoderm	-0.007038928	0.004255009
LB4	CTGTGCTCAGCCACCA-3	-1.221622788	-2.121855805	5	Mesp1-expressing mesoderm progenitor	-0.002139891	-0.040556146
LB4	CTGTGCTGTCTTTCAT-3	7.794420041	-1.292054603	11	First heart field	0.063770979	0.044972359
LB4	CTGTGCTTCAGCAACT-3	3.366071738	2.578276326	12	First heart field	0.03851221	0.002939902
LB4	CTGTGCTTCGAACTGT-3	3.963496722	2.847692182	12	First heart field	0.0140595	-0.028006125
LB4	CTGTGCTTCTGCTGTC-3	5.100483693	9.822374751	16	Hemangioblast	0.020120102	0.138789002
LB4	CTGTTTACATTGGTAC-3	-8.822319232	2.490717103	4	Neuromesodermal progenitor	-0.018228732	-0.017716982
LB4	CTTAACTGTATCAGTC-3	2.953704155	-4.403779099	8	Second heart field	0.046314207	0.058087852
LB4	CTTAACTTCCGGCACA-3	-6.845886909	0.105767479	4	Neuromesodermal progenitor	0.005108748	-0.00424707
LB4	CTTACCGAGAGATGAG-3	-0.708354734	-0.151853631	5	Mesp1-expressing mesoderm progenitor	0.057933557	-0.005525185
LB4	CTTACCGCAGACGCAA-3	-2.47007271	-4.725661824	9	Paraxial mesoderm	0.031780378	-0.054137684
LB4	CTTACCGCATAAAGGT-3	-0.367393755	-4.214469502	9	Paraxial mesoderm	0.043162888	-0.02387199
LB4	CTTAGGAGTTACTGAC-3	-7.414557659	2.996316364	4	Neuromesodermal progenitor	-0.000305291	-0.026755582
LB4	CTTAGGATCTACCAGA-3	-8.475064479	2.600446393	4	Neuromesodermal progenitor	-0.012448171	-0.014490374
LB4	CTTAGGATCTTCGAGA-3	3.256774701	1.37639456	12	First heart field	0.047670976	0.042120959
LB4	CTTCTCTAGCCACGTC-3	4.629646576	7.312446525	16	Hemangioblast	-0.001762535	0.112052242
LB4	CTTCTCTCAGGAACGT-3	2.066020883	-8.585634778	10	Paraxial mesoderm	0.018007137	0.000191914
LB4	CTTGGCTAGAAACGCC-3	-7.201127254	3.826961925	4	Neuromesodermal progenitor	-0.023092704	-0.036896822
LB4	CTTGGCTCATACGCCG-3	-10.39284726	7.333492687	18	Primitive node	-0.00134668	0.006949765
LB4	CTTGGCTTCTTCAACT-3	-5.288577758	-4.002827237	6	Paraxial mesoderm progenitor	0.042903565	-0.052320549
LB4	GAAATGAAGAAGGGTA-3	1.362614907	-0.803087781	5	Mesp1-expressing mesoderm progenitor	-0.008156199	-0.01826758
LB4	GAAATGAAGCACCGCT-3	0.050883704	-0.540222237	5	Mesp1-expressing mesoderm progenitor	0.065305924	0.024062268
LB4	GAAATGAAGCGTGAGT-3	3.790653742	1.423233678	12	First heart field	0.09974087	0.013202157
LB4	GAAATGACACAGAGGT-3	4.813287056	7.527200153	16	Hemangioblast	-0.003245378	0.125309493
LB4	GAAATGACACGTTGGC-3	4.69478444	7.818608215	16	Hemangioblast	-0.007326035	0.083226301
LB4	GAAATGACATCGTCGG-3	-7.080360614	2.068012645	4	Neuromesodermal progenitor	-0.017402942	-0.097420782
LB4	GAACATCAGAACAATC-3	-8.237679683	1.133870473	4	Neuromesodermal progenitor	-0.008232212	-0.083010348
LB4	GAACCTAAGCAGATCG-3	7.493591584	1.015939405	11	First heart field	0.101488134	-0.035718524
LB4	GAACCTAAGCGTAGTG-3	-3.297151767	-3.940712044	6	Paraxial mesoderm progenitor	-0.01039283	-0.01140119
LB4	GAACCTAAGTGAAGAG-3	2.939828671	-5.239308427	8	Second heart field	0.027471548	0.047123696
LB4	GAACCTAGTACCATCA-3	7.154786385	1.139042666	11	First heart field	0.056216797	-0.003162217
LB4	GAACCTATCTGGAGCC-3	8.014493741	-1.219377229	11	First heart field	0.048200325	0.047265746
LB4	GAACGGAAGCACGCCT-3	8.090804852	1.488345196	11	First heart field	0.038911086	-0.034285096
LB4	GAACGGACACTTCGAA-3	1.778496302	-1.740308593	5	Mesp1-expressing mesoderm progenitor	0.091431967	0.011258884
LB4	GAACGGAGTGACTCAT-3	-3.557625972	-0.640981982	5	Mesp1-expressing mesoderm progenitor	0.016477095	-0.065437638
LB4	GAACGGAGTGCTTCTC-3	8.256743229	-0.288809607	11	First heart field	0.010695462	0.082090545
LB4	GAACGGATCAACGCTA-3	-5.32448455	-0.046812306	5	Mesp1-expressing mesoderm progenitor	-0.001271389	-0.098614071
LB4	GAAGCAGAGCGTCTAT-3	0.277694024	-6.571827958	9	Paraxial mesoderm	0.070344757	-0.055102294
LB4	GAAGCAGAGGCGACAT-3	0.118370514	-0.944382498	5	Mesp1-expressing mesoderm progenitor	0.044830984	0.016217669
LB4	GAAGCAGCACAGACTT-3	2.268317259	0.551578035	5	Mesp1-expressing mesoderm progenitor	0.084527939	0.082915719
LB4	GAAGCAGGTCGACTGC-3	-0.809255981	0.414720119	5	Mesp1-expressing mesoderm progenitor	0.078591521	0.006005398
LB4	GAAGCAGGTTCTGAAC-3	1.593848027	-0.746933291	5	Mesp1-expressing mesoderm progenitor	0.022754922	-0.010978782
LB4	GAAGCAGGTTTAGCTG-3	-1.065972649	-3.523320744	5	Mesp1-expressing mesoderm progenitor	-0.021853761	-0.048364702
LB4	GAAGCAGTCCTTTACA-3	-4.551205837	-4.205740998	6	Paraxial mesoderm progenitor	0.003402188	-0.059751209
LB4	GAATAAGGTACGACCC-3	-10.61899491	7.430668285	18	Primitive node	0.020373667	0.014677951
LB4	GAATGAACATGCCTTC-3	-6.646325313	2.710953405	4	Neuromesodermal progenitor	-0.022585271	-0.082253505
LB4	GAATGAAGTCGGCTCA-3	-0.233000063	-5.514826844	9	Paraxial mesoderm	0.055986983	-0.027161703
LB4	GAATGAAGTGCCTTGG-3	-5.77321788	1.908679416	4	Neuromesodermal progenitor	0.005039607	-0.097618614
LB4	GACACGCGTACCAGTT-3	6.775007523	1.441415241	11	First heart field	0.050328237	-0.035248725
LB4	GACACGCGTCTAGCCG-3	-10.57077809	7.230137279	18	Primitive node	0.022869273	0.026727248
LB4	GACACGCGTGGTCCGT-3	0.34324605	0.946179738	5	Mesp1-expressing mesoderm progenitor	0.114246808	0.046241529
LB4	GACAGAGAGTAGTGCG-3	-10.22183057	6.18818896	18	Primitive node	-0.021833139	0.030875374
LB4	GACAGAGCAGGCGATA-3	4.97965411	10.92982238	17	Primitive erythrocyte	0.039136665	0.132302001
LB4	GACAGAGGTACCTACA-3	-1.320483052	3.246133973	7	Primordial germ cell	-0.004293198	-0.040669868
LB4	GACAGAGTCACATACG-3	2.999160326	-7.862910817	10	Paraxial mesoderm	0.008456821	-0.013074991
LB4	GACAGAGTCATTTGGG-3	-5.683386051	3.081854036	4	Neuromesodermal progenitor	-0.012753522	-0.030295751
LB4	GACCAATCATTGGGCC-3	-4.818502628	-4.493237088	6	Paraxial mesoderm progenitor	0.037015803	-0.039695887
LB4	GACCTGGAGTACGTTC-3	0.802632071	-5.251050542	8	Second heart field	0.081313545	0.02465074
LB4	GACCTGGCACGACGAA-3	4.255661763	8.670008113	16	Hemangioblast	0.037693222	0.118771991
LB4	GACGCGTAGACCTTTG-3	-10.39919587	6.836309364	18	Primitive node	-0.008795473	0.020086712
LB4	GACGCGTCACGGTAAG-3	4.853539742	6.896562984	16	Hemangioblast	0.036016705	-0.01384431
LB4	GACGCGTTCGTAGGTT-3	-0.919440888	-6.012724469	9	Paraxial mesoderm	0.049264791	-0.045799802
LB4	GACGGCTAGTTACGGG-3	4.753027714	11.68152659	17	Primitive erythrocyte	0.040019836	0.08997096
LB4	GACGGCTTCAGTTGAC-3	4.830336369	9.515522411	16	Hemangioblast	0.047364189	0.118294542
LB4	GACGGCTTCTGAAAGA-3	3.27216462	2.962942054	12	First heart field	0.023884067	-0.012370178
LB4	GACGTGCCAGACAAAT-3	5.175455368	12.48877757	17	Primitive erythrocyte	0.05269948	0.028031327
LB4	GACGTTACAATCTGCA-3	-1.221605026	3.599968364	7	Primordial germ cell	0.001323599	-0.021141163
LB4	GACGTTACAGACGTAG-3	-5.67454549	-1.310786317	6	Paraxial mesoderm progenitor	0.027082881	-0.129069226
LB4	GACGTTAGTAGCTAAA-3	-2.892683708	-3.182152817	6	Paraxial mesoderm progenitor	0.035796294	-0.047112122
LB4	GACGTTATCATGTCCC-3	-5.847999774	-1.323707173	6	Paraxial mesoderm progenitor	0.053287321	-0.159095807
LB4	GACGTTATCCACGACG-3	5.847187317	10.70489257	17	Primitive erythrocyte	-0.004734336	0.10898562
LB4	GACTAACCATAAGACA-3	-9.246216976	2.369990756	4	Neuromesodermal progenitor	-0.028515459	-0.005668589
LB4	GACTAACGTCCAGTAT-3	1.606232441	-5.908356259	8	Second heart field	0.093459873	-0.042118041
LB4	GACTACAAGTATTGGA-3	-4.265971862	-2.149957965	6	Paraxial mesoderm progenitor	0.011628961	-0.064132491
LB4	GACTACATCTGTCCGT-3	-0.712466501	-0.302996407	5	Mesp1-expressing mesoderm progenitor	0.097654143	0.01769556
LB4	GACTGCGTCATGTCTT-3	-5.653853141	0.318067131	4	Neuromesodermal progenitor	0.012719898	-0.101583888
LB4	GAGCAGAAGGCAAAGA-3	4.210093297	8.206558635	16	Hemangioblast	0.006319572	0.103476998
LB4	GAGCAGAAGGTGCTAG-3	-4.484367572	-3.72719867	6	Paraxial mesoderm progenitor	0.004522664	-0.05129997
LB4	GAGCAGACACAGACAG-3	7.371651448	-1.067140649	11	First heart field	0.076774531	0.034035562
LB4	GAGCAGACAGGAATGC-3	7.123226441	-0.95202286	11	First heart field	0.083132083	0.086210646
LB4	GAGCAGAGTATCGCAT-3	8.065485753	-0.799539278	11	First heart field	0.058309349	0.05581907
LB4	GAGCAGATCCTCGCAT-3	-10.19003984	6.869831493	18	Primitive node	-0.020124471	0.02410367
LB4	GAGGTGAAGTGAAGAG-3	5.712567605	1.177568903	12	First heart field	0.085430682	0.005102375
LB4	GAGGTGATCAGCTGGC-3	5.44148425	12.85609858	17	Primitive erythrocyte	0.039967673	0.008713991
LB4	GAGTCCGCAAGAAGAG-3	4.773980893	-3.045490811	8	Second heart field	0.041149166	0.039663423
LB4	GAGTCCGTCGCAAGCC-3	-6.768159114	0.427920533	4	Neuromesodermal progenitor	0.005922588	-0.112948882
LB4	GATCAGTTCCTCCTAG-3	-1.403818094	0.710415652	5	Mesp1-expressing mesoderm progenitor	0.103542152	-0.029018071
LB4	GATCGATAGCTATGCT-3	4.164302147	2.517387798	12	First heart field	0.006758717	0.001077453
LB4	GATCGATCATAGACTC-3	7.272794522	1.021228006	11	First heart field	0.077216472	-0.039784666
LB4	GATCGATGTGGTCCGT-3	-4.790683948	2.356345703	4	Neuromesodermal progenitor	-0.000490049	-0.025781617
LB4	GATCGATGTTCAGACT-3	-2.223609411	0.897520711	5	Mesp1-expressing mesoderm progenitor	0.099043453	-0.023769945
LB4	GATCGATTCTTAACCT-3	-4.747148239	-1.475779603	6	Paraxial mesoderm progenitor	0.023666264	-0.108062106
LB4	GATCGCGAGTGAACGC-3	-4.59574052	1.144711663	4	Neuromesodermal progenitor	0.000629383	-0.057138893
LB4	GATCGTAAGATGCCTT-3	5.756534375	-1.811537812	8	Second heart field	0.117929575	0.047699875
LB4	GATCGTATCGGCGGTT-3	-1.290298187	3.596896341	7	Primordial germ cell	0.006710784	0.003128671
LB4	GATCTAGCAGACAAAT-3	5.049168862	6.952748229	16	Hemangioblast	-0.017113713	0.120658657
LB4	GATCTAGCATGTTCCC-3	-6.473073207	2.820535352	4	Neuromesodermal progenitor	-0.031055974	-0.048547987
LB4	GATCTAGGTAGCTGCC-3	4.732312954	6.326852729	16	Hemangioblast	0.021013198	0.084581275
LB4	GATCTAGGTTGGGACA-3	-5.461348259	-0.589099179	6	Paraxial mesoderm progenitor	-0.003108267	-0.052439868
LB4	GATCTAGTCGATGAGG-3	-6.308346473	1.115743329	4	Neuromesodermal progenitor	-0.002923457	-0.080530731
LB4	GATCTAGTCTGAGGGA-3	-1.154956543	-4.860035012	9	Paraxial mesoderm	-0.00086829	-0.016310513
LB4	GATGAAAAGACTTGAA-3	2.396645821	-4.004034589	8	Second heart field	0.019241474	0.021294179
LB4	GATGAAAGTGGAAAGA-3	-3.887814247	-2.411479066	6	Paraxial mesoderm progenitor	-0.004275339	-0.066286008
LB4	GATGAAATCAGGTAAA-3	5.457317627	0.443619659	11	First heart field	0.1280155	-0.001299597
LB4	GATGAGGCACACCGCA-3	4.308282174	7.106816699	16	Hemangioblast	-0.031464753	0.088407243
LB4	GATGCTACAGTACACT-3	1.12340442	-7.428695271	9	Paraxial mesoderm	0.030485291	-0.031361583
LB4	GATGCTATCCGAGCCA-3	0.438258655	-0.131875078	5	Mesp1-expressing mesoderm progenitor	0.037546541	0.000483303
LB4	GATTCAGGTATAGGTA-3	-8.589105808	1.658809116	4	Neuromesodermal progenitor	-0.017753884	-0.041432155
LB4	GATTCAGTCGGTTCGG-3	0.958788014	-6.641068528	9	Paraxial mesoderm	0.093221339	-0.072501353
LB4	GCAAACTAGAGCTGGT-3	0.085510522	-1.504072616	5	Mesp1-expressing mesoderm progenitor	0.058428778	0.030318225
LB4	GCAAACTGTCCAGTAT-3	-2.965298854	-3.561449836	6	Paraxial mesoderm progenitor	-0.003963084	-0.052139152
LB4	GCAAACTTCACCCGAG-3	-5.788396083	2.962198188	4	Neuromesodermal progenitor	-0.022987636	-0.006524822
LB4	GCAAACTTCCAGATCA-3	-7.280423843	1.948710491	4	Neuromesodermal progenitor	0.005970023	-0.099360827
LB4	GCAATCACACAAGCCC-3	-0.959404074	-2.186329673	5	Mesp1-expressing mesoderm progenitor	0.045486404	-0.014372725
LB4	GCAATCAGTTCCGTCT-3	-1.570448481	0.622146418	5	Mesp1-expressing mesoderm progenitor	0.098635937	-0.031631388
LB4	GCAATCATCGTAGGAG-3	-5.811992847	-1.592904637	6	Paraxial mesoderm progenitor	0.049417032	-0.126521307
LB4	GCACATACACAGCGTC-3	7.538497246	1.77277117	11	First heart field	0.063186137	-0.019507185
LB4	GCACATAGTGCGCTTG-3	4.323505677	-4.20804126	8	Second heart field	0.012248019	0.032166874
LB4	GCACATAGTGCTAGCC-3	2.3697801	-3.396031449	8	Second heart field	0.100355528	0.011327995
LB4	GCACTCTGTTCCAACA-3	-6.260833942	2.925109317	4	Neuromesodermal progenitor	-0.015150227	-0.063965951
LB4	GCACTCTTCCGCTGTT-3	-2.036962472	-5.156587193	9	Paraxial mesoderm	0.013064893	-0.044619601
LB4	GCACTCTTCTCCCTGA-3	-1.267416441	3.158490112	7	Primordial germ cell	0.007000376	-0.050853793
LB4	GCAGCCAAGCGATCCC-3	-10.57035371	7.031235626	18	Primitive node	0.01608751	0.025599774
LB4	GCAGCCAAGTGTTGAA-3	4.707412995	6.253216197	16	Hemangioblast	0.029828593	0.054291568
LB4	GCAGCCAGTTTGGGCC-3	3.949415005	7.466150214	16	Hemangioblast	-0.008622467	0.065690724
LB4	GCAGCCATCACAATGC-3	7.414610661	1.88478141	11	First heart field	0.052178512	-0.013104502
LB4	GCAGCCATCGGTCCGA-3	-3.265052282	-4.497088979	6	Paraxial mesoderm progenitor	0.006686045	-0.04400831
LB4	GCAGCCATCTGGCGTG-3	-3.418753587	-3.969043324	6	Paraxial mesoderm progenitor	0.011215822	-0.027152323
LB4	GCAGTTATCAGGCAAG-3	2.951346196	1.390884688	12	First heart field	0.113049203	0.037866671
LB4	GCATACAAGAATGTGT-3	5.542034901	0.379588192	11	First heart field	0.10732299	0.002653977
LB4	GCATACACACTTGGAT-3	0.508559174	-6.781331609	9	Paraxial mesoderm	0.050916946	-0.044418417
LB4	GCATACATCGAGAACG-3	0.483879335	-1.803484509	5	Mesp1-expressing mesoderm progenitor	-0.01981375	-0.00174367
LB4	GCATGATCAATGCCAT-3	-1.321334564	-5.020379613	9	Paraxial mesoderm	0.009040152	-0.013171196
LB4	GCATGATGTAATCGTC-3	7.588828839	0.415976429	11	First heart field	0.071061044	0.022813362
LB4	GCATGATGTACCGAGA-3	-0.232687854	-1.763629506	5	Mesp1-expressing mesoderm progenitor	0.065928337	0.030053984
LB4	GCATGATGTAGCGTAG-3	7.862190999	-0.409116278	11	First heart field	0.045514162	0.103410332
LB4	GCATGATGTCCATGAT-3	-1.176972829	0.167228004	5	Mesp1-expressing mesoderm progenitor	0.036763505	-0.02261333
LB4	GCATGATTCTGGAGCC-3	-5.145067894	-3.47919781	6	Paraxial mesoderm progenitor	0.010379023	-0.052419257
LB4	GCATGCGAGAGGGATA-3	4.08780793	-3.305512259	8	Second heart field	0.087671	0.073093314
LB4	GCATGCGAGTTAAGTG-3	1.347393669	-0.085168789	5	Mesp1-expressing mesoderm progenitor	0.061883243	0.060773967
LB4	GCATGCGCATATGGTC-3	-6.667425834	0.777402004	4	Neuromesodermal progenitor	-0.033573542	-0.078919568
LB4	GCATGCGGTCATTAGC-3	1.210791267	-6.093506406	8	Second heart field	0.071453811	-0.082211644
LB4	GCATGCGTCAGGTAAA-3	2.28294257	-7.440281937	10	Paraxial mesoderm	0.079143591	0.005724337
LB4	GCATGTAAGAACAACT-3	-8.199178897	1.096246292	4	Neuromesodermal progenitor	9.37E-05	-0.073311151
LB4	GCATGTACACGGTAAG-3	-5.354823791	-2.467119525	6	Paraxial mesoderm progenitor	0.048398527	-0.128474195
LB4	GCATGTAGTAAACCTC-3	-5.081718647	-1.541164468	6	Paraxial mesoderm progenitor	0.022606042	-0.116004479
LB4	GCATGTAGTATATGAG-3	-10.95948716	6.755757739	18	Primitive node	0.000914988	0.007302258
LB4	GCCAAATAGGACGAAA-3	-5.652418338	-1.426515172	6	Paraxial mesoderm progenitor	0.025449334	-0.136724816
LB4	GCCAAATTCGGAATCT-3	-7.281583034	1.139953544	4	Neuromesodermal progenitor	-0.004791182	-0.07712959
LB4	GCCTCTATCCTATGTT-3	-2.702483379	0.529082989	5	Mesp1-expressing mesoderm progenitor	0.104858099	-0.039336965
LB4	GCGACCAAGCTTATCG-3	0.527532584	-6.541668961	9	Paraxial mesoderm	0.044770154	-0.043549917
LB4	GCGACCACACTTAACG-3	4.560346402	1.85311394	12	First heart field	0.020938434	0.002700512
LB4	GCGACCACAGGACCCT-3	4.829226292	8.075109889	16	Hemangioblast	-0.009654503	0.114277839
LB4	GCGACCATCTATCCCG-3	-5.392796718	2.944010188	4	Neuromesodermal progenitor	-0.001102597	-0.0386742
LB4	GCGACCATCTCTAGGA-3	-6.716168605	3.371560504	4	Neuromesodermal progenitor	-0.003028064	-0.049337659
LB4	GCGAGAAAGTTAACGA-3	1.167917765	0.875491907	5	Mesp1-expressing mesoderm progenitor	0.079144696	0.056407206
LB4	GCGAGAATCCTCTAGC-3	-5.878544532	0.678652783	4	Neuromesodermal progenitor	-0.001021941	-0.124782064
LB4	GCGCAACGTTGTGGCC-3	-2.643659793	1.056735625	5	Mesp1-expressing mesoderm progenitor	0.07676363	-0.036091724
LB4	GCGCAGTAGTATTGGA-3	-4.576028549	-3.480371783	6	Paraxial mesoderm progenitor	-0.00928187	-0.068895938
LB4	GCGCAGTGTAGGACAC-3	0.846557117	1.489312579	5	Mesp1-expressing mesoderm progenitor	0.102130629	0.033252564
LB4	GCGCCAACAGCCTTTC-3	-5.981091224	-0.554182062	4	Neuromesodermal progenitor	0.010113241	-0.076675826
LB4	GCGCCAAGTCATATGC-3	-6.19543954	1.890679767	4	Neuromesodermal progenitor	-0.016016612	-0.071934904
LB4	GCGCCAATCAGCGACC-3	8.792511738	-0.019549231	11	First heart field	-0.006683066	0.022039108
LB4	GCGCCAATCTATCGCC-3	2.836010254	-8.589746068	10	Paraxial mesoderm	-0.006885509	-0.001826492
LB4	GCGCGATAGAATAGGG-3	7.95557288	0.970688512	11	First heart field	0.076411992	-0.006605879
LB4	GCGCGATCATCGGTTA-3	3.935707606	2.178559949	12	First heart field	0.021194315	0.012793239
LB4	GCGCGATTCAGTACGT-3	-5.391981327	-2.51569731	6	Paraxial mesoderm progenitor	0.012107031	-0.113837909
LB4	GCGGGTTCATCCCATC-3	4.122806824	6.936430862	16	Hemangioblast	-0.007416544	0.092136943
LB4	GCTCCTAAGATATACG-3	-9.158838474	2.431843211	4	Neuromesodermal progenitor	0.009570448	-0.019515237
LB4	GCTCCTACACGCGAAA-3	5.314254082	-2.150986502	8	Second heart field	0.081884409	0.05916703
LB4	GCTCCTAGTTTACTCT-3	-5.297678672	-1.666339705	6	Paraxial mesoderm progenitor	0.018557669	-0.115392754
LB4	GCTCTGTCACGACTCG-3	-0.405167424	0.610624587	5	Mesp1-expressing mesoderm progenitor	0.065409387	0.016014176
LB4	GCTCTGTGTGTGGTTT-3	7.980839528	1.26648139	11	First heart field	0.069343302	-0.056207334
LB4	GCTCTGTGTTCCTCCA-3	2.108662165	-7.243324349	10	Paraxial mesoderm	0.02100829	-0.035466419
LB4	GCTCTGTTCCACGCAG-3	3.043028868	-3.022157023	8	Second heart field	0.091506723	0.038092951
LB4	GCTCTGTTCTAACTCT-3	-4.763095104	2.800166299	4	Neuromesodermal progenitor	0.016459523	-0.011555345
LB4	GCTGCAGCATTAACCG-3	-6.300975048	1.990470936	4	Neuromesodermal progenitor	-0.035711098	-0.058933901
LB4	GCTGCAGGTAGAAAGG-3	-1.608687007	-2.886579106	5	Mesp1-expressing mesoderm progenitor	0.020418566	-0.042717853
LB4	GCTGCAGGTCTAGGTT-3	0.277792371	0.299052143	5	Mesp1-expressing mesoderm progenitor	0.055270714	0.04194951
LB4	GCTGCGAAGGCTAGCA-3	-10.65567895	7.262669017	18	Primitive node	0.029171269	0.024153653
LB4	GCTGCGAAGTCGATAA-3	2.67401389	1.338951101	12	First heart field	0.108178661	0.045336063
LB4	GCTGCGAGTACCGTTA-3	-0.161336117	0.480718178	5	Mesp1-expressing mesoderm progenitor	0.099848348	0.000528685
LB4	GCTGCGAGTTAAAGTG-3	-9.777958118	5.673338821	4	Neuromesodermal progenitor	-0.079942024	0.140225509
LB4	GCTGCGATCCAAACTG-3	-3.470216953	-3.841031621	6	Paraxial mesoderm progenitor	0.029653465	-0.063244155
LB4	GCTGCTTAGCTACCGC-3	-7.193807327	4.15180557	4	Neuromesodermal progenitor	-0.017918388	-0.019631946
LB4	GCTGCTTCAATAGAGT-3	7.112290181	2.067375591	11	First heart field	0.064923242	-0.016029806
LB4	GCTGGGTAGAAGATTC-3	-0.307899021	-0.65784509	5	Mesp1-expressing mesoderm progenitor	0.066684791	0.007984556
LB4	GCTGGGTAGCGTCAAG-3	3.259291209	-7.617110322	10	Paraxial mesoderm	-0.005301918	-0.012946176
LB4	GCTGGGTGTAAGCACG-3	-6.976810657	3.478555848	4	Neuromesodermal progenitor	0.008412451	-0.0284761
LB4	GCTTCCAAGGCCGAAT-3	5.125659741	8.21886008	16	Hemangioblast	0.001038413	-0.012427987
LB4	GCTTCCACATGGGAAC-3	-1.712872945	2.495201995	7	Primordial germ cell	0.063876623	-0.0402086
LB4	GCTTCCAGTGTCTGAT-3	0.624760307	-7.238845418	9	Paraxial mesoderm	0.078769402	-0.0525
LB4	GCTTCCAGTTACGTCA-3	7.732588089	1.558592965	11	First heart field	0.079694584	-0.052240484
LB4	GCTTGAAAGTCACGCC-3	0.007390115	1.184124698	5	Mesp1-expressing mesoderm progenitor	0.075853882	0.002041601
LB4	GCTTGAAAGTGGACGT-3	4.118434227	-5.880848477	8	Second heart field	0.028015647	0.042320939
LB4	GCTTGAACATGCGCAC-3	0.878010965	0.441016903	5	Mesp1-expressing mesoderm progenitor	0.084260349	0.050460987
LB4	GCTTGAAGTACCATCA-3	-6.567767345	-0.284225712	4	Neuromesodermal progenitor	0.009602982	-0.136414138
LB4	GCTTGAAGTAGCTCCG-3	-3.491149389	-3.995232651	6	Paraxial mesoderm progenitor	0.02000274	-0.029947361
LB4	GCTTGAAGTCACCCAG-3	-0.82756307	0.125390907	5	Mesp1-expressing mesoderm progenitor	0.104266849	-0.009600031
LB4	GGAAAGCAGTGGACGT-3	-9.952853405	6.584548404	18	Primitive node	-0.016755464	0.026372072
LB4	GGAACTTAGCTACCGC-3	-5.202382766	-4.175753186	6	Paraxial mesoderm progenitor	0.046424056	-0.055787916
LB4	GGAACTTCAGACGCAA-3	-5.05607196	-0.125017593	5	Mesp1-expressing mesoderm progenitor	-0.002623458	-0.039801069
LB4	GGAACTTGTATTCTCT-3	6.769784249	0.818907013	11	First heart field	0.066991967	0.015223377
LB4	GGAACTTGTGAGGGAG-3	-5.937799655	2.088247945	4	Neuromesodermal progenitor	-0.014203267	-0.035768484
LB4	GGAACTTTCATCGGAT-3	-6.697352134	4.033022573	4	Neuromesodermal progenitor	-0.019205713	-0.022880419
LB4	GGAATAAAGGCAGTCA-3	-5.469834529	2.576419046	4	Neuromesodermal progenitor	-0.000427082	-0.025904317
LB4	GGAATAAAGTCGTTTG-3	-7.774062835	2.50461333	4	Neuromesodermal progenitor	-0.006335588	-0.033294449
LB4	GGAATAACAGCGAACA-3	4.398783959	-4.22465236	8	Second heart field	0.042156068	0.069037076
LB4	GGAATAAGTCGATTGT-3	6.743223942	0.480690931	11	First heart field	0.132713699	0.011425715
LB4	GGAATAATCAAACAAG-3	0.926678575	-3.819079945	8	Second heart field	0.063560456	0.003201634
LB4	GGACAGACACAGGTTT-3	-9.931588375	6.044567516	18	Primitive node	-0.035378891	0.063162968
LB4	GGACAGAGTAGCGATG-3	-4.749596797	2.210459282	4	Neuromesodermal progenitor	-0.00274031	-0.019087475
LB4	GGACAGAGTGAAATCA-3	0.944424427	-0.09150515	5	Mesp1-expressing mesoderm progenitor	0.100582219	0.071401818
LB4	GGACAGATCGAACGGA-3	7.363785065	-0.42239661	11	First heart field	0.085884152	0.060067245
LB4	GGACGTCCACAGGAGT-3	-4.314068519	1.342709532	4	Neuromesodermal progenitor	0.030940264	-0.049615087
LB4	GGACGTCGTCGGGTCT-3	2.872805632	-8.618070195	10	Paraxial mesoderm	-0.016448699	-0.006785906
LB4	GGAGCAACACTGTCGG-3	-2.153278076	-3.076879571	5	Mesp1-expressing mesoderm progenitor	0.00351652	-0.073761362
LB4	GGAGCAATCATCTGCC-3	8.215499676	0.743602564	11	First heart field	0.028666733	0.051194622
LB4	GGATGTTAGCGAAGGG-3	4.394243515	-3.746525834	8	Second heart field	0.063203781	0.073835507
LB4	GGATGTTCATGGATGG-3	-5.674831592	-1.503182838	6	Paraxial mesoderm progenitor	0.03287648	-0.136878392
LB4	GGATGTTGTGTGCCTG-3	4.866742409	11.77688735	17	Primitive erythrocyte	0.051431802	0.090406736
LB4	GGCAATTAGCTGCCCA-3	-2.403357231	-4.371181557	9	Paraxial mesoderm	0.016474057	-0.026620643
LB4	GGCAATTGTTCGGCAC-3	8.177253521	-0.930183718	11	First heart field	0.055608739	0.053859716
LB4	GGCCGATCAAGCGCTC-3	3.904525317	7.572746684	16	Hemangioblast	0.018907774	0.070173222
LB4	GGCCGATGTTCTGTTT-3	2.584815539	-7.341073106	10	Paraxial mesoderm	0.006272495	-0.019023872
LB4	GGCGACTAGCTAGGCA-3	5.979757584	-1.568300913	11	First heart field	0.096427869	0.057086261
LB4	GGCGACTAGGATTCGG-3	2.805694855	-2.855092356	8	Second heart field	0.050799433	0.014056981
LB4	GGCGACTCACAGCGTC-3	-0.361241691	-2.551921199	5	Mesp1-expressing mesoderm progenitor	0.014188421	-0.027045159
LB4	GGCGACTGTATCTGCA-3	-1.927291357	0.611355474	5	Mesp1-expressing mesoderm progenitor	0.091069546	-0.018283553
LB4	GGCGACTTCGACAGCC-3	-6.678394043	0.589442109	4	Neuromesodermal progenitor	-0.03752023	-0.089374468
LB4	GGCGTGTCATCGTCGG-3	7.715056694	1.866746118	11	First heart field	0.065893099	-0.034259281
LB4	GGCTCGAAGCCGATTT-3	-2.027189218	1.797263195	7	Primordial germ cell	0.031636498	-0.026619419
LB4	GGCTCGAGTACAGACG-3	0.929370857	-7.507075856	10	Paraxial mesoderm	0.067549091	-0.040245653
LB4	GGCTGGTAGCGCTCCA-3	5.467502869	11.94513648	17	Primitive erythrocyte	0.055140235	0.050184375
LB4	GGCTGGTAGTACGCCC-3	0.058471979	-6.112841676	9	Paraxial mesoderm	0.070523752	-0.049634734
LB4	GGCTGGTCAAGGCTCC-3	5.36832837	12.95461791	17	Primitive erythrocyte	0.003999683	0.012193251
LB4	GGCTGGTGTACCGTTA-3	8.433102406	-0.378492961	11	First heart field	0.014236642	0.067886167
LB4	GGCTGGTTCAGCGATT-3	-5.64324113	-2.13992841	6	Paraxial mesoderm progenitor	0.05402518	-0.128006618
LB4	GGGAATGAGCGTGAAC-3	-0.57195469	-4.176067899	9	Paraxial mesoderm	0.039205518	-0.019454721
LB4	GGGAATGAGTAGCGGT-3	4.744155682	8.657841136	16	Hemangioblast	0.010558228	0.062270737
LB4	GGGAATGAGTAGGCCA-3	1.360427059	-7.923873494	10	Paraxial mesoderm	0.100311706	-0.02101964
LB4	GGGAATGAGTGAAGTT-3	5.008010186	8.403646877	16	Hemangioblast	0.013421249	0.107133573
LB4	GGGAATGCACGACTCG-3	-1.04507836	-3.240964244	5	Mesp1-expressing mesoderm progenitor	-0.00381041	-0.038595161
LB4	GGGACCTAGAGCAATT-3	-10.50925943	7.200303485	18	Primitive node	0.031143749	0.022714169
LB4	GGGACCTAGGAGCGAG-3	0.681181468	-7.187426636	9	Paraxial mesoderm	0.059760036	-0.042541662
LB4	GGGACCTAGTACCGGA-3	-5.946895801	-0.918079088	6	Paraxial mesoderm progenitor	0.010282378	-0.073027638
LB4	GGGACCTTCCACGCAG-3	-6.326954567	0.690113326	4	Neuromesodermal progenitor	-0.033522503	-0.104395616
LB4	GGGAGATTCAACGCTA-3	3.978313721	-3.198548863	8	Second heart field	0.102102488	0.084984256
LB4	GGGATGAAGGCCGAAT-3	4.454637803	-2.795442889	8	Second heart field	0.092526263	0.068615937
LB4	GGGATGAGTCAGCTAT-3	-0.179603108	-6.772550175	9	Paraxial mesoderm	0.082624563	-0.083726534
LB4	GGGATGATCATTGCCC-3	4.835507668	5.454727103	16	Hemangioblast	0.002186057	0.143915503
LB4	GGGCACTAGCTCCTTC-3	5.316001214	12.03574698	17	Primitive erythrocyte	0.06126842	0.035784964
LB4	GGGCACTCATAACCTG-3	-6.965077125	0.649571439	4	Neuromesodermal progenitor	0.017316399	-0.089964192
LB4	GGGCATCAGATCCTGT-3	4.276262558	-3.073396037	8	Second heart field	0.075918494	0.044531644
LB4	GGGCATCGTTCAGTAC-3	-6.683018886	3.124652555	4	Neuromesodermal progenitor	-0.00801895	-0.041877156
LB4	GGGCATCTCCGCGTTT-3	2.909027852	1.87663882	12	First heart field	0.097463432	0.035903638
LB4	GGGTCTGAGCCAGAAC-3	2.219985999	-7.925119946	10	Paraxial mesoderm	0.021326023	-0.012523755
LB4	GGGTCTGGTCTAGAGG-3	1.090691842	0.425419447	5	Mesp1-expressing mesoderm progenitor	0.055087049	0.044575067
LB4	GGGTTGCAGCTACCGC-3	-6.300548755	-2.683842013	6	Paraxial mesoderm progenitor	0.032638558	-0.058893332
LB4	GGGTTGCAGGTGATAT-3	-9.830354892	6.102723052	18	Primitive node	-0.039538244	0.054903273
LB4	GGTATTGCAGCTTCGG-3	-10.06716844	6.711265018	18	Primitive node	-0.02183895	0.045388903
LB4	GGTATTGTCATTGCCC-3	-5.539825164	-2.850399802	6	Paraxial mesoderm progenitor	0.037086692	-0.093927104
LB4	GGTGAAGCAGGGCATA-3	-6.568904602	-1.630593846	6	Paraxial mesoderm progenitor	0.040629376	-0.1211279
LB4	GGTGAAGTCCGAACGC-3	-1.947525941	-4.912273	9	Paraxial mesoderm	-0.021541666	-0.030888984
LB4	GGTGCGTAGTATCTCG-3	-5.927987777	-3.573992083	6	Paraxial mesoderm progenitor	0.028451769	-0.049873098
LB4	GGTGCGTCAATGGAGC-3	-10.04045221	7.420469215	18	Primitive node	-0.022675685	0.010199447
LB4	GGTGCGTCATACGCCG-3	3.535819806	-4.121933053	8	Second heart field	0.084595138	0.064044403
LB4	GGTGCGTGTTGCGTTA-3	7.46554736	-1.015981386	11	First heart field	0.055382699	0.051755826
LB4	GGTGTTAAGCACAGGT-3	-10.24349137	6.676842143	18	Primitive node	-0.010732715	0.029305793
LB4	GGTGTTAGTTACTGAC-3	7.089956082	-0.103616873	11	First heart field	0.089858069	-0.014080118
LB4	GTAACGTAGTAACCCT-3	6.861526288	0.157981386	11	First heart field	0.112311037	0.046566524
LB4	GTAACGTAGTACGTAA-3	-10.97217199	7.177297523	18	Primitive node	0.0045767	0.008092765
LB4	GTAACGTCAATCCGAT-3	8.050858773	0.667476614	11	First heart field	0.06619073	-0.008029108
LB4	GTAACGTGTATGAAAC-3	-1.042009913	-1.092467616	5	Mesp1-expressing mesoderm progenitor	0.016080874	-0.018889025
LB4	GTAACGTGTCCGTCAG-3	7.14796666	-0.968105028	11	First heart field	0.07241071	0.080069763
LB4	GTAACGTGTGTCGCTG-3	-6.88829013	3.517228772	4	Neuromesodermal progenitor	0.009444897	-0.032774901
LB4	GTAACGTTCACTATTC-3	-4.577495777	-2.739714215	6	Paraxial mesoderm progenitor	0.008079161	-0.082530806
LB4	GTAACGTTCGCGATCG-3	0.282017014	-1.68665416	5	Mesp1-expressing mesoderm progenitor	0.043798175	0.007755143
LB4	GTACGTAGTACAAGTA-3	-8.592973911	1.60222595	4	Neuromesodermal progenitor	-0.017573919	-0.039841312
LB4	GTACGTAGTAGCACGA-3	-5.316909515	-0.584420989	6	Paraxial mesoderm progenitor	0.025731801	-0.059163495
LB4	GTACGTAGTGATGATA-3	-3.922230684	-2.384297679	6	Paraxial mesoderm progenitor	-0.01286676	-0.08195198
LB4	GTACTCCAGGCAATTA-3	1.914926089	-7.627862523	10	Paraxial mesoderm	0.062871619	-0.044280858
LB4	GTACTCCCAGATAATG-3	-9.100434505	2.578559091	4	Neuromesodermal progenitor	-0.020036851	-0.032759575
LB4	GTACTCCCAGTATGCT-3	-6.108175956	3.377036264	4	Neuromesodermal progenitor	-0.020001819	-0.010457629
LB4	GTACTCCCATTAACCG-3	4.451891221	-3.502866099	8	Second heart field	0.08445165	0.073769535
LB4	GTACTCCTCAGATAAG-3	-3.809265815	-1.954158852	6	Paraxial mesoderm progenitor	0.022068292	-0.06659077
LB4	GTACTTTCACTACAGT-3	2.669090069	-4.208932946	8	Second heart field	0.071404599	0.050877626
LB4	GTACTTTGTGTCGCTG-3	3.409905947	-4.161768983	8	Second heart field	-0.018455935	-0.026767825
LB4	GTACTTTTCGAGAGCA-3	-7.173636638	3.633981397	4	Neuromesodermal progenitor	0.011857071	-0.019737526
LB4	GTAGGCCAGCGATAGC-3	0.272782675	-0.64603276	5	Mesp1-expressing mesoderm progenitor	0.058753559	0.016411178
LB4	GTAGGCCGTAAATGTG-3	4.727696217	0.711053779	12	First heart field	0.139704698	0.004034375
LB4	GTAGGCCGTCTAGAGG-3	-5.113366806	-3.936354707	6	Paraxial mesoderm progenitor	0.025956317	-0.052272338
LB4	GTAGTCACACAGACTT-3	-5.120434486	0.465016363	5	Mesp1-expressing mesoderm progenitor	0.035121398	-0.093414693
LB4	GTAGTCACAGGAATGC-3	-5.79873439	3.588203838	4	Neuromesodermal progenitor	-0.012086457	-0.022798078
LB4	GTAGTCACAGGTGCCT-3	-3.177238905	-0.985876987	5	Mesp1-expressing mesoderm progenitor	0.07438518	-0.050909887
LB4	GTAGTCAGTAGGAGTC-3	4.248326577	7.674562862	16	Hemangioblast	-0.021828015	0.073673424
LB4	GTATCTTAGGGCTCTC-3	1.665393389	-2.899221966	8	Second heart field	0.087210669	0.006048307
LB4	GTATCTTTCCTTTCTC-3	-7.416605197	2.489301612	4	Neuromesodermal progenitor	-0.0191138	-0.035830278
LB4	GTATTCTCAGACGCAA-3	-5.736097061	3.571134736	4	Neuromesodermal progenitor	0.004365483	-0.010482558
LB4	GTATTCTTCAATCTCT-3	3.337067164	1.610272934	12	First heart field	0.050420982	0.041584858
LB4	GTCAAGTCAGATCCAT-3	0.54390908	-3.047584603	5	Mesp1-expressing mesoderm progenitor	0.071555776	-0.0016625
LB4	GTCAAGTCAGTTCCCT-3	4.015461243	7.563084056	16	Hemangioblast	-0.016370178	0.071098654
LB4	GTCAAGTTCTATCCTA-3	-2.576430761	2.210010459	7	Primordial germ cell	0.007031547	-0.024932607
LB4	GTCACAACACATGGGA-3	7.760189808	-1.151931117	11	First heart field	0.060548667	0.065837277
LB4	GTCACAACATGTTCCC-3	-6.020424091	-1.767092059	6	Paraxial mesoderm progenitor	0.043480377	-0.118801059
LB4	GTCACAAGTACCCAAT-3	3.731985606	-5.27207906	8	Second heart field	0.024344008	0.022523557
LB4	GTCACAAGTTCCATGA-3	-6.747952186	2.365289619	4	Neuromesodermal progenitor	-0.000473869	-0.057193745
LB4	GTCACGGAGACAGAGA-3	0.076263032	1.108092119	5	Mesp1-expressing mesoderm progenitor	0.080536995	0.006667319
LB4	GTCACGGGTAAGTTCC-3	-6.715100013	-0.500887821	4	Neuromesodermal progenitor	0.002535105	-0.089724352
LB4	GTCCTCACAACTGGCC-3	-6.839806282	4.366658618	4	Neuromesodermal progenitor	-0.009642275	-0.013922599
LB4	GTCGGGTCAGCCAATT-3	-4.806215965	2.971414974	4	Neuromesodermal progenitor	0.009642579	-0.035498246
LB4	GTCGTAAAGACAGAGA-3	1.097643293	-1.005271743	5	Mesp1-expressing mesoderm progenitor	0.036699864	0.00543817
LB4	GTCGTAAGTATATGGA-3	2.333161868	-4.598728249	8	Second heart field	0.007674833	-0.008794307
LB4	GTCGTAATCACTATTC-3	-5.16999551	-1.237634728	6	Paraxial mesoderm progenitor	0.00574077	-0.082597976
LB4	GTCTCGTCACTATCTT-3	7.956927098	-0.738035152	11	First heart field	0.05001177	0.044835238
LB4	GTCTTCGAGTGCGTGA-3	7.674773968	1.925507715	11	First heart field	0.045266433	-0.00859871
LB4	GTCTTCGGTAGCGTAG-3	-6.911917411	0.808664968	4	Neuromesodermal progenitor	0.000311504	-0.102102973
LB4	GTGAAGGCATGGTCTA-3	-6.116872036	2.27535515	4	Neuromesodermal progenitor	0.005618238	-0.049922298
LB4	GTGAAGGGTGAACCTT-3	-0.246882164	-0.762335251	5	Mesp1-expressing mesoderm progenitor	0.056905509	0.013364969
LB4	GTGAAGGTCTCGAGTA-3	8.402796544	-0.284880469	11	First heart field	0.033172213	0.099125368
LB4	GTGCAGCAGGTGATTA-3	3.625873602	2.386471441	12	First heart field	0.086185338	0.005518555
LB4	GTGCAGCCAGCTGTTA-3	6.138824738	11.08693831	17	Primitive erythrocyte	-0.027009213	0.052598578
LB4	GTGCAGCCAGGATCGA-3	-0.886673116	2.063917329	7	Primordial germ cell	0.030880888	-0.026073402
LB4	GTGCAGCGTAGTACCT-3	-8.173423969	3.4353668	4	Neuromesodermal progenitor	-0.017144495	-0.034830926
LB4	GTGCAGCGTTAAAGTG-3	-7.166762077	0.635256251	4	Neuromesodermal progenitor	0.003804282	-0.073907441
LB4	GTGCAGCTCATGCTCC-3	3.374048747	2.554119756	12	First heart field	0.052756725	-0.011964154
LB4	GTGCATACAGGATTGG-3	-6.07552024	1.898027947	4	Neuromesodermal progenitor	-0.027137475	-0.068099149
LB4	GTGCATATCAGGTTCA-3	-7.880494796	2.965721776	4	Neuromesodermal progenitor	-0.008698423	-0.04618403
LB4	GTGCGGTCAATAGAGT-3	3.686508931	7.748234679	16	Hemangioblast	0.001630222	0.063566437
LB4	GTGCGGTCAGTCTTCC-3	-6.094717704	1.225354185	4	Neuromesodermal progenitor	-0.023199717	-0.075193524
LB4	GTGCTTCAGAATGTTG-3	0.633176125	-0.040759424	5	Mesp1-expressing mesoderm progenitor	0.019823181	0.018013367
LB4	GTGCTTCTCCACGACG-3	-4.870647155	1.117355695	5	Mesp1-expressing mesoderm progenitor	0.010763335	-0.099996853
LB4	GTGCTTCTCCGAATGT-3	3.367672242	-7.187379906	10	Paraxial mesoderm	0.045508092	0.016843684
LB4	GTGGGTCCACGAAAGC-3	-1.267005288	2.919814756	7	Primordial germ cell	-0.025518568	0.002528868
LB4	GTGGGTCGTTGTCTTT-3	-1.387359463	3.116514137	7	Primordial germ cell	0.017527799	-0.045121069
LB4	GTGTGCGAGCCGGTAA-3	-1.424695813	0.183068176	5	Mesp1-expressing mesoderm progenitor	0.071583099	0.012477715
LB4	GTGTGCGAGGGTGTGT-3	6.815578736	-0.945249031	11	First heart field	0.099472025	0.080153757
LB4	GTGTGCGTCGCCTGAG-3	0.698016799	-0.860353658	5	Mesp1-expressing mesoderm progenitor	0.024433512	-0.00267013
LB4	GTGTGCGTCGCCTGTT-3	1.139492787	-7.806842396	10	Paraxial mesoderm	0.086219196	-0.036132295
LB4	GTGTTAGCATCACCCT-3	2.814992465	2.230972817	12	First heart field	0.112788569	0.015638751
LB4	GTGTTAGTCTCTGTCG-3	1.797255791	2.137163093	12	First heart field	0.060866347	0.013524649
LB4	GTTAAGCCACATGACT-3	1.926619805	0.555268606	5	Mesp1-expressing mesoderm progenitor	0.105851459	0.040657195
LB4	GTTAAGCCATATGAGA-3	-4.43179103	-1.710526059	6	Paraxial mesoderm progenitor	0.023140635	-0.094097258
LB4	GTTAAGCGTAATCACC-3	-4.790379249	3.018596818	4	Neuromesodermal progenitor	0.039485072	-0.029042813
LB4	GTTCATTAGCGTCTAT-3	4.828109063	10.42308467	16	Hemangioblast	0.047983554	0.101442263
LB4	GTTCATTTCTGAGGGA-3	-6.92685815	3.775754859	4	Neuromesodermal progenitor	-0.01793008	-0.020049427
LB4	GTTCGGGAGGAGTACC-3	-6.862291061	-0.532321582	4	Neuromesodermal progenitor	0.027549226	-0.107139587
LB4	GTTCGGGCACTAAGTC-3	-5.184956752	-3.940267155	6	Paraxial mesoderm progenitor	0.051258556	-0.060568573
LB4	GTTCGGGGTCGATTGT-3	8.396481312	0.709615012	11	First heart field	0.005857403	0.03904844
LB4	GTTCGGGGTTGGTGGA-3	-6.436110698	0.560013642	4	Neuromesodermal progenitor	-0.021950084	-0.063390924
LB4	GTTCGGGTCTCGGACG-3	-6.196035587	-0.308737407	4	Neuromesodermal progenitor	0.014360615	-0.085413827
LB4	GTTTCTAAGCCATCGC-3	-5.787377559	1.365351608	4	Neuromesodermal progenitor	-0.010544963	-0.100153591
LB4	GTTTCTACACCGTTGG-3	-5.149095737	3.211223295	4	Neuromesodermal progenitor	0.026900409	-0.017460675
LB4	GTTTCTACAGTGACAG-3	-2.333707773	-1.594986985	5	Mesp1-expressing mesoderm progenitor	-0.014416235	-0.035104248
LB4	GTTTCTATCCCTGACT-3	3.420405663	-4.513896535	8	Second heart field	0.046958872	0.060145504
LB4	TAAACCGGTCACCTAA-3	-0.573468529	-0.347103486	5	Mesp1-expressing mesoderm progenitor	0.070579536	0.009377969
LB4	TAAACCGTCAGCTTAG-3	3.787523783	2.843074014	12	First heart field	0.025020438	-0.014664859
LB4	TAAACCGTCCGTCATC-3	8.543214596	0.276683395	11	First heart field	-0.001744642	0.080726058
LB4	TAAACCGTCTGTCTAT-3	6.181150712	11.0742821	17	Primitive erythrocyte	-0.015104159	0.114945128
LB4	TAAGAGAAGAAGGCCT-3	4.241546429	-4.77140815	8	Second heart field	0.047517462	0.07538093
LB4	TAAGAGAAGTGGGTTG-3	-2.022372924	-3.115233968	5	Mesp1-expressing mesoderm progenitor	0.006907853	-0.06808134
LB4	TAAGAGACAGCATACT-3	-0.711109602	0.264472691	5	Mesp1-expressing mesoderm progenitor	0.05678327	0.006635764
LB4	TAAGAGAGTCGAAAGC-3	-6.306074344	1.73904865	4	Neuromesodermal progenitor	-0.010184456	-0.056887662
LB4	TAAGCGTAGGGAGTAA-3	2.076831854	2.308870246	12	First heart field	0.08242377	0.016191066
LB4	TAAGCGTAGTTTGCGT-3	4.412793911	7.220367362	16	Hemangioblast	-0.009057132	0.119347206
LB4	TAAGCGTGTACCGGCT-3	7.565137661	0.550387194	11	First heart field	0.069589795	0.064406794
LB4	TAAGTGCAGGATGGAA-3	-1.369757616	3.666542938	7	Primordial germ cell	-0.018616888	-0.020160048
LB4	TAAGTGCCAGACTCGC-3	4.538230217	-3.775697301	8	Second heart field	0.045768829	0.077621351
LB4	TAAGTGCGTAGAAAGG-3	7.244724549	0.101364811	11	First heart field	0.076315489	0.019671141
LB4	TAAGTGCTCTGTCTCG-3	-1.00995525	-4.756125043	9	Paraxial mesoderm	-0.045594532	0.002167533
LB4	TACACGAAGACACGAC-3	-1.420567953	-0.851729224	5	Mesp1-expressing mesoderm progenitor	0.065461764	0.018177137
LB4	TACACGAAGCTAACAA-3	1.055121637	-2.721811602	5	Mesp1-expressing mesoderm progenitor	0.088030262	0.023094035
LB4	TACACGAGTATTCGTG-3	-6.777789794	1.883051684	4	Neuromesodermal progenitor	0.037932693	-0.071999958
LB4	TACACGATCCATGCTC-3	4.950605191	1.819856455	12	First heart field	0.076176466	-0.044311669
LB4	TACACGATCGCGCCAA-3	-0.563168191	-5.100378106	9	Paraxial mesoderm	0.019675731	-0.034291882
LB4	TACAGTGGTCAAAGAT-3	2.509991683	-2.775500844	8	Second heart field	0.0822517	0.033011157
LB4	TACAGTGGTCTTCTCG-3	3.824711359	1.73197334	12	First heart field	0.08886716	0.011941426
LB4	TACAGTGGTGAAAGAG-3	-10.82815667	6.597723892	18	Primitive node	-0.000870423	0.017914274
LB4	TACAGTGTCCAAACTG-3	4.458886422	8.322364261	16	Hemangioblast	0.00760207	0.118837242
LB4	TACCTATAGTCAAGCG-3	8.006012715	-0.228055964	11	First heart field	0.049184786	0.092664181
LB4	TACCTTAAGCCACTAT-3	-5.2961609	-0.936662386	6	Paraxial mesoderm progenitor	0.009152684	-0.116584723
LB4	TACCTTACAGCCTGTG-3	-6.893182479	2.708681037	4	Neuromesodermal progenitor	-0.00059814	-0.042831871
LB4	TACGGATAGCCTCGTG-3	7.552368439	-0.537501881	11	First heart field	0.039481692	0.010437587
LB4	TACGGATCACGCCAGT-3	-4.693607532	-4.458744118	6	Paraxial mesoderm progenitor	0.014017677	-0.029451396
LB4	TACGGATGTCGCTTCT-3	-6.124355518	3.622870853	4	Neuromesodermal progenitor	-0.025875457	-0.0292783
LB4	TACGGATTCAGCTTAG-3	-5.224127494	-3.131455729	6	Paraxial mesoderm progenitor	-0.012171451	-0.079682648
LB4	TACGGGCAGCCAGTAG-3	1.178008831	-0.700137923	5	Mesp1-expressing mesoderm progenitor	0.02764627	0.02705059
LB4	TACGGGCGTTCAGCGC-3	-6.120544158	2.885662248	4	Neuromesodermal progenitor	-0.037400539	-0.044110179
LB4	TACGGGCTCCATGCTC-3	-10.09541055	7.033951213	18	Primitive node	-0.031269004	0.031791262
LB4	TACGGTAAGGCCCTCA-3	0.868297316	-7.563728402	9	Paraxial mesoderm	0.058305686	-0.051681989
LB4	TACGGTACATTTCACT-3	-8.658606731	2.083598306	4	Neuromesodermal progenitor	0.023295846	-0.042585698
LB4	TACGGTAGTCGAGTTT-3	-5.909724914	-1.541208456	6	Paraxial mesoderm progenitor	0.036888765	-0.102971208
LB4	TACGGTATCCAAAGTC-3	-7.232326232	3.427365234	4	Neuromesodermal progenitor	0.038143391	-0.026762758
LB4	TACTCATAGCACCGTC-3	-0.447950028	-4.475191663	9	Paraxial mesoderm	0.003415501	-0.014600175
LB4	TACTCATTCAAACCGT-3	1.385454691	-3.285760472	8	Second heart field	0.094743094	0.01572255
LB4	TACTCGCGTATAATGG-3	7.714629925	1.69919007	11	First heart field	0.059848781	-0.035460815
LB4	TACTTACCAGGCGATA-3	-4.442120277	-3.84200723	6	Paraxial mesoderm progenitor	0.005953594	-0.066395752
LB4	TACTTACGTGCTGTAT-3	7.253971852	-0.260506938	11	First heart field	0.086823453	0.052933932
LB4	TACTTGTCACCTCGGA-3	-10.01960488	6.512386729	18	Primitive node	-0.021826409	0.038528993
LB4	TACTTGTCATCGGAAG-3	-5.044991218	2.966890027	4	Neuromesodermal progenitor	0.009809338	-0.030441573
LB4	TACTTGTGTCGCATCG-3	0.721945144	-7.634275029	9	Paraxial mesoderm	0.027284469	-0.01875809
LB4	TACTTGTTCGCGATCG-3	8.040196694	1.294423034	11	First heart field	0.051300026	-0.048959972
LB4	TAGACCAAGCAATCTC-3	-4.99315139	-0.70077915	5	Mesp1-expressing mesoderm progenitor	-0.011742645	-0.049549223
LB4	TAGACCAGTATCACCA-3	-5.629967891	3.565129211	4	Neuromesodermal progenitor	-0.005670166	-0.00851913
LB4	TAGACCATCCACTCCA-3	-1.093581163	-6.307507107	9	Paraxial mesoderm	-0.001480268	0.004211123
LB4	TAGAGCTAGTAGTGCG-3	-0.531732701	-6.03088815	9	Paraxial mesoderm	0.025752694	-0.064097613
LB4	TAGAGCTGTGAACCTT-3	-5.589326107	2.280268361	4	Neuromesodermal progenitor	-0.003196984	-0.029199184
LB4	TAGCCGGAGAATTGTG-3	-5.154637538	-2.630663941	6	Paraxial mesoderm progenitor	-0.013383586	-0.10504317
LB4	TAGCCGGAGTCCGGTC-3	4.308814801	-4.703009198	8	Second heart field	0.0468063	0.05265275
LB4	TAGCCGGCAGGTTTCA-3	4.048237122	7.826357772	16	Hemangioblast	0.008525456	0.079423861
LB4	TAGCCGGGTTCCCTTG-3	8.26508025	0.752199372	11	First heart field	0.017583125	-0.049530763
LB4	TAGGCATCACATAACC-3	1.039757765	-7.097778867	9	Paraxial mesoderm	0.082065161	-0.071621719
LB4	TAGGCATGTCGAACAG-3	-0.894787871	-3.867323945	5	Mesp1-expressing mesoderm progenitor	-0.009202437	-0.02659871
LB4	TAGGCATGTGATAAAC-3	-9.323636257	4.890846183	4	Neuromesodermal progenitor	-0.05240856	0.07485325
LB4	TAGTGGTCATCGACGC-3	-4.968260013	3.076065233	4	Neuromesodermal progenitor	0.013670042	-0.016103423
LB4	TAGTTGGAGAATAGGG-3	1.25975994	-0.090927849	5	Mesp1-expressing mesoderm progenitor	0.087298413	0.067478353
LB4	TAGTTGGGTATAAACG-3	-2.449598514	-3.594335149	6	Paraxial mesoderm progenitor	0.002820704	-0.042100945
LB4	TAGTTGGTCTGTCTAT-3	-6.748394214	2.044946005	4	Neuromesodermal progenitor	-0.004864607	-0.033776334
LB4	TAGTTGGTCTTTACGT-3	-6.745707714	-0.609229098	4	Neuromesodermal progenitor	0.018347907	-0.102156186
LB4	TATCAGGAGCATCATC-3	-2.972120487	-4.51260526	6	Paraxial mesoderm progenitor	0.009495655	-0.047241188
LB4	TATCAGGCACGGTAAG-3	-9.980946743	7.395627429	18	Primitive node	-0.023620163	0.013050947
LB4	TATCAGGGTCCGAATT-3	-5.0749776	1.56208246	4	Neuromesodermal progenitor	0.045757001	-0.059385404
LB4	TATCAGGTCGACCAGC-3	-1.260418021	3.679046561	7	Primordial germ cell	-0.000644712	-0.014438576
LB4	TATCTCAGTATCACCA-3	-2.257658445	-1.963683198	5	Mesp1-expressing mesoderm progenitor	0.005111492	-0.034828633
LB4	TATGCCCGTACCGTTA-3	-7.16623994	3.87539499	4	Neuromesodermal progenitor	-0.021022919	-0.033406898
LB4	TATGCCCTCTGCCCTA-3	-5.015637123	3.000662257	4	Neuromesodermal progenitor	0.007353738	-0.035290498
LB4	TATTACCAGCTTATCG-3	2.421062506	-4.113754342	8	Second heart field	0.054940946	0.02708704
LB4	TATTACCCACTGTTAG-3	-2.740873062	0.280073901	5	Mesp1-expressing mesoderm progenitor	0.055448918	-0.058696361
LB4	TATTACCGTCCGCTGA-3	3.163328923	-2.56221802	8	Second heart field	0.067905628	0.014254672
LB4	TATTACCGTTACTGAC-3	2.772074021	1.463650753	12	First heart field	0.101024827	0.060160317
LB4	TATTACCTCTATCCCG-3	3.860734261	-5.534147809	8	Second heart field	0.023192653	0.036728027
LB4	TCAACGAAGTATGACA-3	-0.329650395	-4.464795659	9	Paraxial mesoderm	0.032401404	-0.063422819
LB4	TCAACGACAGGTCCAC-3	0.534512527	-1.978418658	5	Mesp1-expressing mesoderm progenitor	0.047942284	-0.004664489
LB4	TCAACGAGTTCAGTAC-3	-8.912562572	4.285547426	4	Neuromesodermal progenitor	-0.041984347	0.033383607
LB4	TCAACGATCAAGGCTT-3	-0.876956903	-4.440509866	9	Paraxial mesoderm	0.033899238	-0.049336194
LB4	TCAACGATCATAACCG-3	-10.13135167	6.968989303	18	Primitive node	-0.014105284	0.022274735
LB4	TCAACGATCGGAAACG-3	-1.114951216	-0.51833118	5	Mesp1-expressing mesoderm progenitor	0.072174182	0.00621978
LB4	TCAATCTTCCTAGGGC-3	-10.69572278	7.425185611	18	Primitive node	0.027049255	0.028686576
LB4	TCACAAGAGTACACCT-3	0.929864384	-1.212420295	5	Mesp1-expressing mesoderm progenitor	0.089881783	0.019655824
LB4	TCACAAGTCAGTTAGC-3	-5.892257892	3.189000537	4	Neuromesodermal progenitor	-0.0239212	-0.022595725
LB4	TCACAAGTCCGCGTTT-3	-2.13117119	-0.021282027	5	Mesp1-expressing mesoderm progenitor	0.026694734	0.002080583
LB4	TCACAAGTCCGTCATC-3	1.416541851	1.488948872	12	First heart field	0.121832064	0.056268851
LB4	TCACAAGTCGGAGCAA-3	-5.665732585	-3.094050477	6	Paraxial mesoderm progenitor	0.053253639	-0.08659069
LB4	TCACAAGTCTTCCTTC-3	-3.417555772	1.803886583	4	Neuromesodermal progenitor	0.126948167	-0.061245898
LB4	TCACGAACAAACAACA-3	-7.545136177	1.384324958	4	Neuromesodermal progenitor	-0.019323291	-0.077670606
LB4	TCACGAAGTTAGAACA-3	-1.514409267	2.652540853	7	Primordial germ cell	0.025071737	-0.034941579
LB4	TCAGATGAGTCCGTAT-3	7.363386906	1.079686036	11	First heart field	0.090608409	-0.043104829
LB4	TCAGATGGTAAATACG-3	-0.408590906	-0.430933426	5	Mesp1-expressing mesoderm progenitor	0.042660998	0.011251025
LB4	TCAGATGTCTCCAACC-3	4.906694211	11.51663439	17	Primitive erythrocyte	0.058815012	0.096296973
LB4	TCAGCAAAGGGCATGT-3	7.455084122	1.235714247	11	First heart field	0.09191257	-0.031743697
LB4	TCAGCTCGTAAAGGAG-3	-4.608090126	2.7144367	4	Neuromesodermal progenitor	0.060049693	-0.06254236
LB4	TCAGCTCTCGTCTGCT-3	3.670729197	-7.533829282	10	Paraxial mesoderm	-0.01084578	-0.008057781
LB4	TCAGGATGTCGAGTTT-3	7.52638892	0.164475252	11	First heart field	0.101329223	0.067056385
LB4	TCAGGTAGTGATGTGG-3	5.964413918	11.27174704	17	Primitive erythrocyte	-0.003567932	0.110560271
LB4	TCAGGTATCACATACG-3	-1.45903834	2.734915187	7	Primordial germ cell	0.037950421	-0.036997492
LB4	TCATTACAGAGGTACC-3	-6.067534172	-0.652206848	6	Paraxial mesoderm progenitor	0.013245543	-0.094783333
LB4	TCATTACAGGTGCACA-3	-0.707145297	-5.77178056	9	Paraxial mesoderm	0.044920224	-0.060898504
LB4	TCATTACAGTAATCCC-3	-8.659999095	3.386187484	4	Neuromesodermal progenitor	-0.020842175	-0.024373598
LB4	TCATTACCAAGCTGTT-3	5.267455376	7.805027416	16	Hemangioblast	-0.011287793	0.062718312
LB4	TCATTACCAGGTGCCT-3	-5.215261184	-2.085333655	6	Paraxial mesoderm progenitor	0.028796177	-0.10910315
LB4	TCATTACTCGGACAAG-3	4.951187886	11.66077845	17	Primitive erythrocyte	0.055920072	0.080793993
LB4	TCATTTGCACGGTAAG-3	-0.496723973	0.491480832	5	Mesp1-expressing mesoderm progenitor	0.063988017	0.020028522
LB4	TCATTTGCATTAGCCA-3	0.065840777	-1.391571353	5	Mesp1-expressing mesoderm progenitor	0.051549459	0.006365116
LB4	TCATTTGGTCTCTTAT-3	-1.334682905	3.177241733	7	Primordial germ cell	0.010759945	-0.039915448
LB4	TCATTTGTCAGTTGAC-3	4.121853627	7.635949065	16	Hemangioblast	0.000416107	0.084631095
LB4	TCATTTGTCTGCCAGG-3	-3.845733844	-3.796531747	6	Paraxial mesoderm progenitor	0.030630048	-0.029713182
LB4	TCCACACAGTCGTACT-3	4.242959774	-4.442043374	8	Second heart field	0.045308071	0.081402941
LB4	TCCACACGTAGATTAG-3	0.032965846	0.403290284	5	Mesp1-expressing mesoderm progenitor	0.030974247	0.01977796
LB4	TCCACACGTGAAGGCT-3	3.643674172	-3.128280471	16	Hemangioblast	0.078141828	0.075477478
LB4	TCCACACTCAGCACAT-3	8.032050408	0.952015033	11	First heart field	0.053971182	0.014492089
LB4	TCCACACTCATGTCTT-3	4.367870606	7.400879791	16	Hemangioblast	-0.003017806	0.140482476
LB4	TCCCGATAGAGCTATA-3	-0.158298918	-2.228804658	5	Mesp1-expressing mesoderm progenitor	0.032202123	0.006673871
LB4	TCCCGATTCGCGTAGC-3	-0.973311864	0.501028573	5	Mesp1-expressing mesoderm progenitor	0.07344442	-0.006131003
LB4	TCGAGGCAGGAGTTTA-3	-6.879919254	2.796679666	4	Neuromesodermal progenitor	0.015842548	-0.051183783
LB4	TCGAGGCAGGGTCTCC-3	-6.527673446	0.891802003	4	Neuromesodermal progenitor	-0.018239544	-0.079649678
LB4	TCGAGGCAGGGTGTTG-3	-0.214066707	-1.33405752	5	Mesp1-expressing mesoderm progenitor	0.065221041	0.02697715
LB4	TCGAGGCCAATGTAAG-3	3.896416939	8.027923991	16	Hemangioblast	0.004919877	0.068432969
LB4	TCGCGAGAGAGATGAG-3	8.301775731	-1.138813923	11	First heart field	0.039082712	0.046922016
LB4	TCGCGAGGTATTAGCC-3	-3.451531135	-0.26148648	5	Mesp1-expressing mesoderm progenitor	0.025641193	-0.030225662
LB4	TCGCGAGTCTCAAGTG-3	0.475396998	0.600632181	5	Mesp1-expressing mesoderm progenitor	0.023746394	0.017794544
LB4	TCGCGTTCACACGCTG-3	-0.069610946	-6.832661221	9	Paraxial mesoderm	0.104883054	-0.091930933
LB4	TCGGGACAGCGTAGTG-3	-2.48711034	-4.752010415	6	Paraxial mesoderm progenitor	-0.02153492	-0.035484977
LB4	TCGGGACCAGTAACGG-3	8.427296437	0.459945125	11	First heart field	0.010893783	0.060425861
LB4	TCGGGACCATGGTAGG-3	-6.871391498	-0.531887541	4	Neuromesodermal progenitor	0.023520439	-0.135299341
LB4	TCGGGACGTCATACTG-3	-6.665219032	3.127800634	4	Neuromesodermal progenitor	-0.008279326	-0.030522866
LB4	TCGGGACGTCCGAATT-3	8.329575337	-0.798585603	11	First heart field	0.033708821	0.045122343
LB4	TCGGTAATCCTACAGA-3	3.095819272	-4.360461781	8	Second heart field	0.044344135	0.046744005
LB4	TCGTACCGTCCGTCAG-3	3.01320175	-3.679860661	8	Second heart field	0.082413735	0.036257129
LB4	TCGTACCTCGTATCAG-3	-5.658782207	0.127866109	4	Neuromesodermal progenitor	0.028496163	-0.156598553
LB4	TCGTAGAAGTGTACGG-3	-6.534445488	0.087052157	4	Neuromesodermal progenitor	-0.038336512	-0.043398977
LB4	TCGTAGAGTAAGTGGC-3	0.803843297	-4.299634049	8	Second heart field	0.103191358	0.014942229
LB4	TCTATTGGTCTAGGTT-3	5.477580346	12.6264643	17	Primitive erythrocyte	0.039550099	0.013409419
LB4	TCTATTGGTGAGCGAT-3	4.258354462	6.717340877	16	Hemangioblast	-0.010634932	0.117835115
LB4	TCTATTGTCTGTTGAG-3	2.488795556	-3.877491544	8	Second heart field	0.11205394	0.044012538
LB4	TCTCATAGTTGGTAAA-3	0.86225412	-1.392823289	5	Mesp1-expressing mesoderm progenitor	0.01211056	0.021307949
LB4	TCTCATATCTGTCCGT-3	-0.23027932	-1.472095917	5	Mesp1-expressing mesoderm progenitor	0.04233029	0.007346891
LB4	TCTCTAAGTGCAGACA-3	-1.786902153	-2.760129998	5	Mesp1-expressing mesoderm progenitor	-0.005519473	-0.048820323
LB4	TCTGAGAGTTTACTCT-3	2.454595602	-3.928023885	8	Second heart field	0.056221477	0.027072328
LB4	TCTGAGATCGAACTGT-3	2.825109519	1.197554579	12	First heart field	0.091655618	0.032659728
LB4	TCTGAGATCTTACCGC-3	-2.469484054	-3.983432839	6	Paraxial mesoderm progenitor	-0.017129785	-0.027194905
LB4	TCTGGAAGTAGAGCTG-3	-2.530320369	-2.940548489	5	Mesp1-expressing mesoderm progenitor	0.030603273	-0.024657002
LB4	TCTTTCCGTGTGCCTG-3	1.175879158	0.204822843	5	Mesp1-expressing mesoderm progenitor	0.108549065	0.071151646
LB4	TCTTTCCGTTTGCATG-3	-2.063173734	0.410830671	5	Mesp1-expressing mesoderm progenitor	0.078791297	-0.015236242
LB4	TCTTTCCTCCGCATAA-3	-5.339956485	-4.216804574	6	Paraxial mesoderm progenitor	0.049189349	-0.043350239
LB4	TGAAAGAAGTAATCCC-3	-4.123627864	-2.734449933	6	Paraxial mesoderm progenitor	0.008691523	-0.080199177
LB4	TGAAAGACACAAGTAA-3	6.040051259	-0.551256368	11	First heart field	0.131037142	0.038669256
LB4	TGAAAGACACCTTGTC-3	-4.985943042	-3.712340424	6	Paraxial mesoderm progenitor	-0.018904795	-0.050165883
LB4	TGAAAGAGTAGCGTAG-3	3.12288884	-3.479776929	8	Second heart field	0.06932821	0.021214294
LB4	TGAAAGAGTCCGAGTC-3	-6.842117988	-0.132607708	4	Neuromesodermal progenitor	0.017046961	-0.139250703
LB4	TGACAACAGTGGAGAA-3	-1.263885223	-5.531885216	9	Paraxial mesoderm	0.047226779	-0.06969404
LB4	TGACAACCACGGCCAT-3	-10.77237912	6.547594001	18	Primitive node	0.00722009	0.029951056
LB4	TGACAACCAGACGCTC-3	-6.223536216	-1.279887746	6	Paraxial mesoderm progenitor	0.014156824	-0.099086093
LB4	TGACAACGTTGTGGCC-3	7.528157032	1.971058538	11	First heart field	0.049503066	-0.019384385
LB4	TGACTAGGTTGGTTTG-3	-6.608445846	-0.182332824	4	Neuromesodermal progenitor	0.020475457	-0.121268356
LB4	TGACTTTAGTACGTTC-3	-4.063645565	-2.898137639	6	Paraxial mesoderm progenitor	0.010171614	-0.080118114
LB4	TGACTTTAGTGAACGC-3	-7.069399082	1.579836538	4	Neuromesodermal progenitor	0.023073159	-0.089813583
LB4	TGAGAGGGTATAGTAG-3	1.915408052	0.133511668	5	Mesp1-expressing mesoderm progenitor	0.09575169	0.034659041
LB4	TGAGAGGGTCAGAGGT-3	-6.910001956	0.49008519	4	Neuromesodermal progenitor	0.028336849	-0.101505974
LB4	TGAGAGGGTCTAGTCA-3	0.010632574	-6.672388146	9	Paraxial mesoderm	0.077631509	-0.075868418
LB4	TGAGAGGTCGGAAACG-3	-4.69024583	2.907152583	4	Neuromesodermal progenitor	-0.003412747	-0.021644124
LB4	TGAGCATCATAGACTC-3	-6.500985347	0.09949111	4	Neuromesodermal progenitor	0.021709454	-0.103037034
LB4	TGAGCATGTGAGGGTT-3	5.652161396	12.70496505	17	Primitive erythrocyte	0.014689858	0.015421679
LB4	TGAGCATTCCCTTGTG-3	-0.786168717	-4.365509579	9	Paraxial mesoderm	0.01913546	-0.052688466
LB4	TGAGCATTCGCAAGCC-3	-10.45603486	7.195104053	18	Primitive node	0.021435575	0.016214291
LB4	TGAGCCGAGTTAGGTA-3	-6.52142974	4.09982126	4	Neuromesodermal progenitor	-0.020151226	-0.013987824
LB4	TGAGCCGCAAGCGCTC-3	7.750255383	1.486479571	11	First heart field	0.038778904	-0.010426112
LB4	TGAGCCGCACGTAAGG-3	-3.523093664	-3.634346078	6	Paraxial mesoderm progenitor	0.019522044	-0.050169085
LB4	TGAGGGACAATCTACG-3	5.129804409	10.12410109	16	Hemangioblast	0.040814704	0.145750235
LB4	TGAGGGACATTATCTC-3	2.554316796	-7.852660725	10	Paraxial mesoderm	0.02127055	-0.02303077
LB4	TGATTTCCAAGCTGTT-3	-7.164118015	0.403287401	4	Neuromesodermal progenitor	0.018634049	-0.132143436
LB4	TGATTTCGTCATCGGC-3	-5.400395595	-1.791089366	6	Paraxial mesoderm progenitor	0.01602567	-0.131358672
LB4	TGCACCTAGGAGTACC-3	1.592699326	-4.325970719	8	Second heart field	0.112860528	0.0299359
LB4	TGCACCTAGGCCATAG-3	3.720777071	1.582521608	12	First heart field	0.112306988	0.01965726
LB4	TGCACCTAGGGTCGAT-3	-5.88224765	-1.411194275	6	Paraxial mesoderm progenitor	0.033771575	-0.132897925
LB4	TGCACCTCAGTTTACG-3	3.288214482	1.576859762	12	First heart field	0.10426287	0.017775771
LB4	TGCACCTTCCATGAGT-3	-6.383518421	2.571228196	4	Neuromesodermal progenitor	-0.015512122	-0.017759885
LB4	TGCCAAAAGGTGCAAC-3	8.229109562	-0.142582665	11	First heart field	0.032108216	0.095973813
LB4	TGCCAAAAGTGATCGG-3	-7.302065097	2.093271901	4	Neuromesodermal progenitor	0.004514321	-0.072538409
LB4	TGCCAAAAGTGCGATG-3	-0.574459814	-6.206920693	9	Paraxial mesoderm	0.040207423	-0.055513236
LB4	TGCCAAACATTCCTGC-3	-7.199836933	3.087830713	4	Neuromesodermal progenitor	0.003114121	-0.05855149
LB4	TGCCAAAGTACTCGCG-3	-5.98350259	-0.344952355	4	Neuromesodermal progenitor	-0.011827138	-0.089347808
LB4	TGCCAAAGTCTGGTCG-3	3.273671187	-7.86839063	10	Paraxial mesoderm	0.026103716	0.010077797
LB4	TGCCAAATCGCGTAGC-3	3.786114968	7.597027232	16	Hemangioblast	-0.010025237	0.072071042
LB4	TGCCCATAGGGCTCTC-3	-6.244042121	-2.793993781	6	Paraxial mesoderm progenitor	0.043257961	-0.072677852
LB4	TGCCCATGTCCATCCT-3	0.417076118	-0.534688721	5	Mesp1-expressing mesoderm progenitor	0.036943841	0.030446321
LB4	TGCCCATGTGCAACGA-3	4.172425545	8.60517924	16	Hemangioblast	0.01199873	0.07030581
LB4	TGCCCATGTTGTCGCG-3	2.538502968	-0.832967351	5	Mesp1-expressing mesoderm progenitor	0.096971351	0.000906963
LB4	TGCCCATTCGGACAAG-3	-6.864164077	0.298569703	4	Neuromesodermal progenitor	0.035459916	-0.132336846
LB4	TGCCCTAAGCTCAACT-3	-1.662337624	0.31164761	5	Mesp1-expressing mesoderm progenitor	0.090340959	-0.014761575
LB4	TGCCCTACACAGATTC-3	6.147228993	1.435172012	12	First heart field	0.054002339	-0.027984261
LB4	TGCCCTACACCAGGCT-3	1.813560046	-5.212427685	8	Second heart field	0.066538328	-0.017496778
LB4	TGCCCTAGTGTAACGG-3	-5.776317798	3.765369107	4	Neuromesodermal progenitor	-0.003173352	-0.005269285
LB4	TGCCCTAGTTGAGTTC-3	-10.75246164	6.563906123	18	Primitive node	0.007963425	0.033161917
LB4	TGCGCAGGTTTAAGCC-3	-5.309663497	2.77698343	4	Neuromesodermal progenitor	0.001645335	-0.01739481
LB4	TGCGGGTAGTACACCT-3	-6.96767398	0.466212911	4	Neuromesodermal progenitor	0.017870083	-0.114482258
LB4	TGCGGGTAGTAGGCCA-3	-3.071093523	-3.863092969	6	Paraxial mesoderm progenitor	-0.002025245	-0.051842432
LB4	TGCGGGTAGTGAACGC-3	4.665243901	-2.68374593	8	Second heart field	0.085175429	0.053707097
LB4	TGCGGGTCATGGATGG-3	2.748328246	-3.801240514	8	Second heart field	0.028194654	-0.000202904
LB4	TGCGGGTGTACCGGCT-3	4.479206837	7.046114375	16	Hemangioblast	0.00293239	0.06944598
LB4	TGCGGGTGTCTCATCC-3	0.026432659	-1.032730649	5	Mesp1-expressing mesoderm progenitor	0.061891865	0.010607072
LB4	TGCGTGGGTTAAGTAG-3	7.661849297	-0.56241549	11	First heart field	0.049964534	-0.014588792
LB4	TGCTACCTCACGACTA-3	-6.766948425	3.302566221	4	Neuromesodermal progenitor	-0.004036721	-0.041881949
LB4	TGCTGCTAGAGCAATT-3	-0.617353343	-2.684276889	5	Mesp1-expressing mesoderm progenitor	0.030088891	-0.016399541
LB4	TGCTGCTGTTCGTTGA-3	4.714200295	2.175773074	12	First heart field	0.030236422	-0.015569666
LB4	TGCTGCTTCAACACCA-3	5.208267487	11.91715949	17	Primitive erythrocyte	0.054227885	0.059833559
LB4	TGCTGCTTCCAGTAGT-3	6.802396096	-1.398498962	11	First heart field	0.121822244	0.046795727
LB4	TGCTGCTTCTCTGAGA-3	-5.359001838	-0.169431219	6	Paraxial mesoderm progenitor	-0.015328724	-0.079569694
LB4	TGGACGCAGAGCTATA-3	3.916991986	7.421967437	16	Hemangioblast	0.010445098	0.085937665
LB4	TGGACGCAGTGAAGTT-3	2.009892858	1.823422243	12	First heart field	0.122843777	0.054708526
LB4	TGGACGCTCCGTTGCT-3	-6.109022342	0.361745361	4	Neuromesodermal progenitor	-0.011019887	-0.085437886
LB4	TGGCCAGAGAAACCAT-3	2.739157237	-3.947165559	8	Second heart field	0.019714345	0.002585864
LB4	TGGCCAGAGTAGCGGT-3	-10.42952272	7.616652419	18	Primitive node	-0.001454739	0.005047007
LB4	TGGCCAGCAGTCAGAG-3	-6.491104805	1.027769556	4	Neuromesodermal progenitor	-0.032916556	-0.093999877
LB4	TGGCCAGGTGTTAAGA-3	0.998395301	-2.963533471	5	Mesp1-expressing mesoderm progenitor	0.114753336	0.027694048
LB4	TGGCCAGTCCTTTACA-3	8.506902493	-0.682614277	11	First heart field	0.013999894	0.033704396
LB4	TGGCGCAGTCAGATAA-3	-6.489027702	0.457112049	4	Neuromesodermal progenitor	0.008007771	-0.110031457
LB4	TGGCGCAGTGGAAAGA-3	-4.678734027	2.168401291	4	Neuromesodermal progenitor	-0.001324902	-0.032194934
LB4	TGGCTGGGTAGCGCAA-3	2.380221165	-8.157794545	10	Paraxial mesoderm	0.057994902	-0.001632661
LB4	TGGCTGGGTCGGGTCT-3	-7.062364303	0.587481221	4	Neuromesodermal progenitor	0.006815162	-0.090870027
LB4	TGGCTGGGTTATCCGA-3	-7.145891868	2.338383009	4	Neuromesodermal progenitor	-0.02192929	-0.079731321
LB4	TGGCTGGTCAGTCCCT-3	4.716291226	7.362685611	16	Hemangioblast	-0.007211906	0.1121205
LB4	TGGGAAGAGAGACTAT-3	5.391283787	8.983502795	16	Hemangioblast	0.043983932	0.084434185
LB4	TGGGAAGGTCAGTGGA-3	5.689342297	12.12652247	17	Primitive erythrocyte	0.026059798	0.020053243
LB4	TGGGAAGGTTGTGGAG-3	-5.213771068	-1.045847724	6	Paraxial mesoderm progenitor	0.033627984	-0.096606257
LB4	TGGGAAGTCTGGTTCC-3	3.22047428	-2.590502093	8	Second heart field	0.058287925	0.010363245
LB4	TGGGCGTAGCAATCTC-3	-6.398173057	-0.259582768	4	Neuromesodermal progenitor	0.018990988	-0.118432823
LB4	TGGGCGTAGCCAGAAC-3	3.812227524	-3.674580167	8	Second heart field	0.050419024	0.058159168
LB4	TGGGCGTTCATAAAGG-3	-6.027328216	1.65566652	4	Neuromesodermal progenitor	0.000264265	-0.064006454
LB4	TGGTTCCTCTATCCTA-3	-2.72944256	0.879937043	5	Mesp1-expressing mesoderm progenitor	0.103834217	-0.060261109
LB4	TGTATTCAGAAACGCC-3	-6.360030376	-0.428662012	4	Neuromesodermal progenitor	0.020369231	-0.122174915
LB4	TGTATTCAGGTAAACT-3	-3.108723604	1.135167708	5	Mesp1-expressing mesoderm progenitor	0.134652585	-0.049660882
LB4	TGTATTCAGTACGCCC-3	-2.927144491	-0.642549703	5	Mesp1-expressing mesoderm progenitor	0.053583275	-0.055457851
LB4	TGTGGTAGTACTTGAC-3	1.055217303	-3.455102275	8	Second heart field	0.038023359	-0.014346715
LB4	TGTGGTAGTTAGTGGG-3	-7.037077629	0.247287979	4	Neuromesodermal progenitor	0.01340152	-0.100390271
LB4	TGTGGTAGTTCCCTTG-3	-6.948283874	1.691119244	4	Neuromesodermal progenitor	0.007772972	-0.116618116
LB4	TGTGTTTAGAATGTTG-3	-3.590168201	-2.129268477	6	Paraxial mesoderm progenitor	0.013401206	-0.053664335
LB4	TGTGTTTTCACGCATA-3	1.076103962	-2.403938124	5	Mesp1-expressing mesoderm progenitor	0.051994164	0.032435508
LB4	TGTTCCGAGCCACGCT-3	-0.251174175	-3.206027339	5	Mesp1-expressing mesoderm progenitor	-0.003302503	-0.009527826
LB4	TGTTCCGGTGTGACCC-3	4.646686352	5.314867904	16	Hemangioblast	0.012289102	0.079023228
LB4	TGTTCCGTCATCACCC-3	3.838734663	2.13280802	12	First heart field	0.027991722	0.019604502
LB4	TGTTCCGTCCGATATG-3	-0.173336216	0.25490999	5	Mesp1-expressing mesoderm progenitor	0.081071224	0.017818637
LB4	TTAACTCCAGACACTT-3	-6.178211891	1.723280122	4	Neuromesodermal progenitor	-0.010144567	-0.084787319
LB4	TTAGGACGTATATGGA-3	-8.994657718	2.652759721	4	Neuromesodermal progenitor	-0.030532152	-0.052365989
LB4	TTAGGACGTCTAGGTT-3	-7.246467315	1.064057579	4	Neuromesodermal progenitor	-0.007911637	-0.077184957
LB4	TTAGGCAGTGGCAAAC-3	-1.184204542	-2.745709489	5	Mesp1-expressing mesoderm progenitor	0.032909909	0.013044181
LB4	TTAGGCAGTGTTAAGA-3	-0.577544951	-2.453244517	5	Mesp1-expressing mesoderm progenitor	0.003456117	-0.052415522
LB4	TTAGGCAGTTGGTAAA-3	4.846966065	11.73706	17	Primitive erythrocyte	0.065195971	0.114079291
LB4	TTAGTTCAGAGTTGGC-3	-6.142863475	1.702397039	4	Neuromesodermal progenitor	0.000309192	-0.028303089
LB4	TTAGTTCTCGTACGGC-3	-2.945938074	1.15808486	5	Mesp1-expressing mesoderm progenitor	0.109910833	-0.046417427
LB4	TTATGCTAGGCATGTG-3	2.32888893	-8.127515385	10	Paraxial mesoderm	0.081359109	-0.017268247
LB4	TTATGCTGTCATCCCT-3	-7.0291278	0.195054924	4	Neuromesodermal progenitor	0.032466377	-0.13878331
LB4	TTATGCTTCCACGCAG-3	-2.322802269	0.479075333	5	Mesp1-expressing mesoderm progenitor	0.080510186	-0.010575994
LB4	TTATGCTTCGCCTGTT-3	-1.104392611	-3.760987351	5	Mesp1-expressing mesoderm progenitor	0.021522173	-0.033976895
LB4	TTCGAAGAGAGCTGCA-3	-0.986679994	-6.129564355	9	Paraxial mesoderm	-0.006547485	0.005015843
LB4	TTCGAAGCATTTCACT-3	-1.933614694	-1.813934157	5	Mesp1-expressing mesoderm progenitor	0.077824323	0.00729602
LB4	TTCGAAGGTTGAGTTC-3	3.972987689	-6.01055486	8	Second heart field	0.044978554	0.066641793
LB4	TTCGAAGTCGAGAACG-3	-5.7393386	1.718311121	4	Neuromesodermal progenitor	0.00416267	-0.073636572
LB4	TTCGGTCAGGTGTTAA-3	-6.476814472	3.15435641	4	Neuromesodermal progenitor	-0.027519362	-0.03117186
LB4	TTCGGTCGTACCATCA-3	-5.776707851	1.359349003	4	Neuromesodermal progenitor	-0.003607405	-0.077153189
LB4	TTCGGTCGTAGAGTGC-3	2.778859414	2.162122061	12	First heart field	0.083544397	0.042151268
LB4	TTCTCAAAGTTGAGAT-3	6.685104645	-1.446487735	11	First heart field	0.056532071	0.013009179
LB4	TTCTCCTCACGCTTTC-3	3.877449788	7.425596168	16	Hemangioblast	-0.010330743	0.056591791
LB4	TTCTCCTCAGACGTAG-3	0.95604334	-5.959963391	8	Second heart field	0.019369108	-0.039632658
LB4	TTCTCCTGTAAAGTCA-3	-3.013160669	-3.568038771	6	Paraxial mesoderm progenitor	0.013883837	-0.047652977
LB4	TTCTCCTTCATGCTCC-3	8.176691807	-0.953744481	11	First heart field	0.03353301	0.05255358
LB4	TTCTTAGAGACAGGCT-3	-5.386414253	-2.154608081	6	Paraxial mesoderm progenitor	0.050149659	-0.133110615
LB4	TTCTTAGCACGCCAGT-3	-0.608360135	-6.167083333	9	Paraxial mesoderm	0.068659353	-0.06200158
LB4	TTCTTAGCATGCCTAA-3	-2.947890007	-3.391781876	6	Paraxial mesoderm progenitor	0.000393034	-0.045105968
LB4	TTCTTAGGTTCGCGAC-3	-1.036126935	-2.90168483	5	Mesp1-expressing mesoderm progenitor	0.010233359	-0.022135542
LB4	TTGAACGAGAGCCCAA-3	-7.009902679	1.807146599	4	Neuromesodermal progenitor	0.004580322	-0.070397989
LB4	TTGAACGAGCAACGGT-3	-0.893912457	-3.215883563	5	Mesp1-expressing mesoderm progenitor	0.00619647	-0.029663686
LB4	TTGAACGCATTAGGCT-3	-4.01231023	-3.98056514	6	Paraxial mesoderm progenitor	-0.017930577	-0.038575739
LB4	TTGAACGGTGCACTTA-3	-10.34659883	7.046245029	18	Primitive node	-0.011342482	0.012588778
LB4	TTGACTTCAAACCCAT-3	-1.995554887	2.074556639	7	Primordial germ cell	0.098933787	-0.038321598
LB4	TTGACTTGTTACGGAG-3	6.728450097	1.546882918	11	First heart field	0.057232597	-0.01993647
LB4	TTGACTTGTTTGTGTG-3	2.45582322	-4.034052441	8	Second heart field	0.05841954	0.026469982
LB4	TTGCCGTGTCACCTAA-3	-0.832548105	-5.485994885	9	Paraxial mesoderm	0.060198284	-0.078130815
LB4	TTGCCGTGTCGGCTCA-3	-0.727266037	1.117367854	5	Mesp1-expressing mesoderm progenitor	0.027730965	-0.033309806
LB4	TTGCCGTGTGCACTTA-3	-5.784383022	-1.341874907	6	Paraxial mesoderm progenitor	0.009356202	-0.1370851
LB4	TTGCCGTTCGGCTACG-3	-6.52541753	-0.55281348	4	Neuromesodermal progenitor	0.002417632	-0.082632062
LB4	TTGCCGTTCTCTAGGA-3	8.322174824	-0.072031955	11	First heart field	0.032285719	0.105459169
LB4	TTGCGTCCAAGTTCTG-3	4.975889958	5.407932212	16	Hemangioblast	0.035511122	0.01524023
LB4	TTGCGTCGTAAGTGTA-3	-5.350370132	-2.614214728	6	Paraxial mesoderm progenitor	0.029796041	-0.112767608
LB4	TTGGAACAGACATAAC-3	2.911300934	0.306451762	5	Mesp1-expressing mesoderm progenitor	0.007385603	-0.00741221
LB4	TTGGCAAAGATCTGCT-3	4.203421391	1.134770443	12	First heart field	0.118871159	-0.003246093
LB4	TTGGCAAAGCCTCGTG-3	-2.606135093	-0.406215976	5	Mesp1-expressing mesoderm progenitor	0.054862137	-0.028378102
LB4	TTGGCAAGTCACTGGC-3	-5.715484821	0.401979962	4	Neuromesodermal progenitor	0.021449755	-0.140767345
LB4	TTGGCAAGTTTGGCGC-3	-5.431197845	-0.745872567	6	Paraxial mesoderm progenitor	0.005934112	-0.090888246
LB4	TTGTAGGCATCCAACA-3	3.642883337	-0.768764208	5	Mesp1-expressing mesoderm progenitor	0.133000689	-0.00100509
LB4	TTGTAGGTCCCTGACT-3	0.947468019	-0.8475054	5	Mesp1-expressing mesoderm progenitor	-0.001305091	-0.011753061
LB4	TTTACTGTCAGTACGT-3	0.439840502	1.255807807	5	Mesp1-expressing mesoderm progenitor	0.078021438	0.034229717
LB4	TTTACTGTCGAGAGCA-3	-5.871683799	-0.910202573	6	Paraxial mesoderm progenitor	0.043231012	-0.154317981
LB4	TTTACTGTCTACGAGT-3	7.396490849	1.483458926	11	First heart field	0.069083237	-0.04734916
LB4	TTTATGCCATGCAATC-3	-6.014951908	2.435127904	4	Neuromesodermal progenitor	-0.003838808	-0.05151083
LB4	TTTATGCGTGTTTGGT-3	-4.529119216	-3.68123586	6	Paraxial mesoderm progenitor	0.008602091	-0.043825524
LB4	TTTCCTCCAGCCAATT-3	2.891210354	0.338279703	5	Mesp1-expressing mesoderm progenitor	0.024442026	0.009388687
LB4	TTTGCGCTCTAACGGT-3	1.803027905	-1.884133885	5	Mesp1-expressing mesoderm progenitor	0.047378105	-0.015827848
LB4	TTTGGTTCACTCGACG-3	-0.841140591	-6.12269027	9	Paraxial mesoderm	0.085657903	-0.080690229
LB4	TTTGGTTCAGTAGAGC-3	-3.861432754	-4.343700478	6	Paraxial mesoderm progenitor	-0.033183559	-0.024773572
LB4	TTTGTCAGTCTAGGTT-3	-6.828098499	4.051386049	4	Neuromesodermal progenitor	-0.004555485	-0.013064457
LB5	AAACCTGAGCAGATCG-4	4.7715042	10.13328116	16	Hemangioblast	0.007721245	0.068548653
LB5	AAACCTGAGCTGCCCA-4	-5.26780244	-3.261917184	6	Paraxial mesoderm progenitor	-0.01822498	0.006304155
LB5	AAACCTGAGTTGTCGT-4	5.399667061	12.88235991	17	Primitive erythrocyte	0.005716572	0.049640823
LB5	AAACCTGGTGGAAAGA-4	-8.110091411	2.688147952	4	Neuromesodermal progenitor	0.050224419	0.016317573
LB5	AAACCTGTCCTTTCGG-4	6.046923912	12.01389449	17	Primitive erythrocyte	-0.014072349	0.073694839
LB5	AAACCTGTCTTGCAAG-4	-6.927511894	-0.063352088	6	Paraxial mesoderm progenitor	0.004882402	0.014836586
LB5	AAACGGGCAGGGCATA-4	1.003547944	-6.106977055	8	Second heart field	0.026998667	-0.024851817
LB5	AAACGGGCAGTATAAG-4	5.202745713	1.782519748	12	First heart field	-0.04485435	0.034355437
LB5	AAACGGGGTAGCGTAG-4	8.319517888	-0.089252869	11	First heart field	0.008623763	0.007652213
LB5	AAACGGGGTATGAATG-4	-6.231862747	-0.522207806	4	Neuromesodermal progenitor	0.005821137	-0.070261014
LB5	AAACGGGGTCTCCCTA-4	3.939399756	-4.807406972	8	Second heart field	0.016673036	0.043225089
LB5	AAACGGGGTGAGTATA-4	4.836017884	10.96158831	16	Hemangioblast	0.004229657	0.099282696
LB5	AAACGGGGTTCCGGCA-4	3.558992661	2.324581673	12	First heart field	-0.054005642	0.01666362
LB5	AAACGGGTCAGAGCTT-4	3.129417933	2.637292316	12	First heart field	-0.008654441	0.013469883
LB5	AAACGGGTCCACTCCA-4	-6.718481742	3.190488746	4	Neuromesodermal progenitor	0.003788181	-0.023577884
LB5	AAACGGGTCCTCCTAG-4	1.860180057	-7.739053319	10	Paraxial mesoderm	0.00989247	-0.012937351
LB5	AAACGGGTCGTACCGG-4	-1.366919958	-2.428850482	5	Mesp1-expressing mesoderm progenitor	-0.014301634	-0.05826031
LB5	AAACGGGTCTTCAACT-4	-6.367802345	-0.184753905	4	Neuromesodermal progenitor	0.009359006	-0.0577547
LB5	AAAGATGAGTGATCGG-4	0.022885654	-6.516157696	9	Paraxial mesoderm	0.007195371	-0.030280387
LB5	AAAGATGCACACCGAC-4	0.09542288	0.619570275	5	Mesp1-expressing mesoderm progenitor	0.0950072	0.033071345
LB5	AAAGATGCACCTGGTG-4	-6.819242679	2.654935052	4	Neuromesodermal progenitor	0.008219913	0.030747937
LB5	AAAGATGCACGTCAGC-4	-5.09445306	0.854170223	4	Neuromesodermal progenitor	0.039031369	-0.091344504
LB5	AAAGATGGTACAGACG-4	4.088456906	-2.445356677	8	Second heart field	0.068184028	0.033222813
LB5	AAAGATGGTTGAACTC-4	-10.94042321	7.173457076	18	Primitive node	0.008309518	0.000423624
LB5	AAAGATGTCGCACTCT-4	-1.815159523	0.37337225	5	Mesp1-expressing mesoderm progenitor	0.027572565	-0.010055039
LB5	AAAGATGTCTGGCGTG-4	3.82459525	-6.926480363	10	Paraxial mesoderm	0.02510207	0.054851656
LB5	AAAGCAAAGAACAATC-4	4.041562117	1.192105224	12	First heart field	-0.027685767	0.018480146
LB5	AAAGCAAAGCATGGCA-4	-5.71152135	1.567141702	4	Neuromesodermal progenitor	0.011717641	-0.024918846
LB5	AAAGCAAAGCTATGCT-4	3.238356865	-4.555568764	8	Second heart field	0.051270012	0.050983816
LB5	AAAGCAAAGTGGGTTG-4	-3.540174686	-0.79349644	6	Paraxial mesoderm progenitor	-0.034258382	-0.017065246
LB5	AAAGCAACAAACTGCT-4	0.540388978	-7.274272511	9	Paraxial mesoderm	0.022343843	-0.029978936
LB5	AAAGCAACAGCATGAG-4	-0.786739193	-4.170147012	9	Paraxial mesoderm	-0.0325088	-0.045851357
LB5	AAAGCAACATTCACTT-4	-8.467065059	1.616830876	4	Neuromesodermal progenitor	0.017177176	-0.054815027
LB5	AAAGCAAGTTCCACGG-4	1.580541171	-8.590011189	10	Paraxial mesoderm	0.023865607	-0.009877029
LB5	AAAGCAATCACCCTCA-4	4.422335423	-3.824012826	8	Second heart field	0.025906276	0.055806232
LB5	AAAGCAATCGTATCAG-4	4.508253849	0.887999584	12	First heart field	-0.015861296	0.011684279
LB5	AAAGTAGAGGCCCTTG-4	2.615641869	-8.618053982	10	Paraxial mesoderm	0.011429584	-0.00141087
LB5	AAAGTAGAGTCAATAG-4	-8.216503345	1.757431319	4	Neuromesodermal progenitor	-0.01094402	-0.064248213
LB5	AAAGTAGCATTAGCCA-4	1.943697966	-6.60095794	10	Paraxial mesoderm	0.025399684	-0.030206303
LB5	AAAGTAGCATTCCTGC-4	0.708244599	-6.522528718	9	Paraxial mesoderm	0.013342176	-0.036570541
LB5	AAAGTAGGTGTGCCTG-4	-5.459913456	-3.724962781	6	Paraxial mesoderm progenitor	-0.005421115	-0.038864267
LB5	AAAGTAGTCCCTTGTG-4	-5.169444286	-1.638908336	6	Paraxial mesoderm progenitor	0.00840146	-0.088905657
LB5	AAAGTAGTCCTGCCAT-4	5.096451558	12.317223	17	Primitive erythrocyte	0.018700926	0.060770133
LB5	AAATGCCAGCTCCTTC-4	-6.849893772	3.342050721	4	Neuromesodermal progenitor	-0.002312929	0.010159298
LB5	AAATGCCCACTTCGAA-4	-4.403833114	-4.50510175	6	Paraxial mesoderm progenitor	0.006567137	-0.020025436
LB5	AAATGCCGTCAGTGGA-4	5.419838227	12.90116828	17	Primitive erythrocyte	-0.008147773	0.03293077
LB5	AAATGCCGTGACCAAG-4	8.623307026	-0.44813169	11	First heart field	0.003899417	-0.011545229
LB5	AAATGCCTCAGCGACC-4	3.702926196	-2.998922179	8	Second heart field	0.065937016	0.014170174
LB5	AAATGCCTCTACGAGT-4	2.344073094	-7.307293008	10	Paraxial mesoderm	0.006125876	-0.042364444
LB5	AACACGTCAAGTTGTC-4	3.207976378	2.494849136	12	First heart field	0.023891491	0.029249842
LB5	AACACGTCAATCCGAT-4	4.230123318	-3.910986016	8	Second heart field	0.038379449	0.092951259
LB5	AACACGTCAGATCCAT-4	0.948093451	-0.533837269	5	Mesp1-expressing mesoderm progenitor	0.058480905	0.031004435
LB5	AACACGTCATAGGATA-4	2.127546586	-4.415614674	8	Second heart field	0.086072912	0.053211561
LB5	AACACGTGTAATAGCA-4	-8.700149738	3.463583877	4	Neuromesodermal progenitor	-0.001692975	-0.014836095
LB5	AACACGTGTATTCTCT-4	3.938537873	-2.320631573	8	Second heart field	0.045832535	0.027817722
LB5	AACACGTGTTCGTGAT-4	4.509644783	-3.283767054	8	Second heart field	0.015771934	0.007399858
LB5	AACACGTTCTCCCTGA-4	1.151881374	-8.145692418	10	Paraxial mesoderm	0.033504756	-0.022009185
LB5	AACACGTTCTTAACCT-4	1.044159926	-5.504551957	9	Paraxial mesoderm	0.039679977	0.015373921
LB5	AACACGTTCTTCTGGC-4	4.765839852	5.175120284	16	Hemangioblast	0.006072705	0.029715263
LB5	AACCATGAGTAACCCT-4	-4.579626285	-3.721803258	6	Paraxial mesoderm progenitor	-0.009588904	-0.017286223
LB5	AACCATGAGTACTTGC-4	3.156051196	2.589138677	12	First heart field	0.034522453	0.030348476
LB5	AACCATGAGTATTGGA-4	4.033988512	1.201759746	12	First heart field	-0.034564585	0.035145074
LB5	AACCATGAGTGCAAGC-4	7.042962349	-1.21801729	11	First heart field	0.061194927	0.019997094
LB5	AACCATGAGTGTTAGA-4	2.923910655	-2.575991938	8	Second heart field	0.037506552	-0.006396748
LB5	AACCATGTCGGAGCAA-4	-7.243319236	2.420182874	4	Neuromesodermal progenitor	0.021669865	-0.024792023
LB5	AACCGCGAGATGCCAG-4	-5.454988205	3.44759505	4	Neuromesodermal progenitor	-0.015064228	0.008094207
LB5	AACCGCGCAGTCTTCC-4	-6.226123535	2.668980767	4	Neuromesodermal progenitor	-0.021456242	0.071018462
LB5	AACCGCGTCCTTCAAT-4	4.192130364	-4.8420449	8	Second heart field	0.014028124	0.051440265
LB5	AACGTTGAGATATGGT-4	2.589504517	-4.34436662	8	Second heart field	0.041817186	0.037043624
LB5	AACGTTGAGATCCCGC-4	-1.107577168	-6.196987698	9	Paraxial mesoderm	0.04299708	-0.045290389
LB5	AACGTTGCAACACGCC-4	-6.564492427	2.90831845	4	Neuromesodermal progenitor	0.032596489	-0.069012078
LB5	AACGTTGCAAGACGTG-4	0.719787992	-2.129797528	5	Mesp1-expressing mesoderm progenitor	0.058109417	-0.052342443
LB5	AACGTTGCACTCGACG-4	6.1782277	10.89713137	17	Primitive erythrocyte	0.027708292	0.06722193
LB5	AACGTTGGTCGCTTCT-4	-6.283132278	3.729499986	4	Neuromesodermal progenitor	-0.013260611	0.014217021
LB5	AACGTTGGTCTCTTTA-4	0.6494833	-6.012081692	9	Paraxial mesoderm	0.00817404	-0.044239657
LB5	AACGTTGGTGAGGCTA-4	3.356500901	-7.95568044	10	Paraxial mesoderm	0.017021357	0.005101113
LB5	AACGTTGTCTCGAGTA-4	2.657749451	-3.389458249	8	Second heart field	0.017874049	-0.005104904
LB5	AACGTTGTCTTGTATC-4	2.40078739	-6.845284055	10	Paraxial mesoderm	0.058322232	-0.025924387
LB5	AACTCAGAGAATCTCC-4	2.275694645	-6.841213773	10	Paraxial mesoderm	0.008166925	-0.030934646
LB5	AACTCAGAGGGAAACA-4	1.69260291	-6.687422345	10	Paraxial mesoderm	0.013241068	-0.030960116
LB5	AACTCAGCAAACTGCT-4	-6.95472499	4.420827319	4	Neuromesodermal progenitor	0.016562505	-0.001451379
LB5	AACTCAGCAAAGGCGT-4	-6.77210828	2.952661445	4	Neuromesodermal progenitor	0.008216044	-0.076866609
LB5	AACTCAGCAGCCAGAA-4	-6.276259624	2.464339902	4	Neuromesodermal progenitor	-0.024628285	-0.036360386
LB5	AACTCAGCATCTGGTA-4	-10.50834008	7.329227855	18	Primitive node	0.007154241	0.004539226
LB5	AACTCAGGTATTCGTG-4	-2.313010417	-2.05308039	5	Mesp1-expressing mesoderm progenitor	0.014685519	0.001954052
LB5	AACTCAGGTTGTCGCG-4	4.671032704	1.882016709	12	First heart field	-0.025784369	0.015236334
LB5	AACTCAGTCCCAGGTG-4	8.319428242	-0.992307375	11	First heart field	0.020736443	0.027373487
LB5	AACTCCCAGACTAGAT-4	2.845081843	-3.705562184	8	Second heart field	0.051543376	-0.009304619
LB5	AACTCCCAGAGTCGGT-4	3.231502331	-3.169493268	8	Second heart field	0.095350335	0.015601908
LB5	AACTCCCAGGAGCGAG-4	-0.553702497	-2.790254662	5	Mesp1-expressing mesoderm progenitor	0.012709259	-0.035936037
LB5	AACTCCCAGTTACGGG-4	1.724651731	-2.856558631	8	Second heart field	0.097550613	-0.05410724
LB5	AACTCCCGTAAATGAC-4	1.320176996	-5.46910722	9	Paraxial mesoderm	0.026078793	0.007667176
LB5	AACTCCCGTCGACTGC-4	-6.001229488	-3.097920726	6	Paraxial mesoderm progenitor	-0.002445164	-0.067432996
LB5	AACTCCCGTGACCAAG-4	8.457811154	-0.722281883	11	First heart field	0.016942221	0.011446718
LB5	AACTCCCGTGCTTCTC-4	-4.359241687	1.900768687	5	Mesp1-expressing mesoderm progenitor	-0.030448696	-0.00636573
LB5	AACTCCCTCTTGGGTA-4	4.258800305	2.102211406	12	First heart field	-0.038005302	0.048739129
LB5	AACTCTTAGGAACTGC-4	5.96691779	0.229107013	11	First heart field	0.040745968	-0.016747832
LB5	AACTCTTAGGTACTCT-4	-0.579292738	-1.089164326	5	Mesp1-expressing mesoderm progenitor	-0.00952488	-0.059724924
LB5	AACTCTTCAGAGTGTG-4	-8.448497974	2.976923396	4	Neuromesodermal progenitor	0.018702455	0.041493038
LB5	AACTCTTCATCTATGG-4	-9.096173488	2.364003112	4	Neuromesodermal progenitor	-0.007232615	-0.039093154
LB5	AACTCTTGTTCACCTC-4	7.780979908	0.242467461	11	First heart field	0.031314062	-0.012243097
LB5	AACTCTTGTTCAGTAC-4	5.739901341	11.83388655	17	Primitive erythrocyte	-0.004077627	0.008502125
LB5	AACTCTTTCACTTATC-4	5.359223641	7.670617034	16	Hemangioblast	-0.042987354	0.074873018
LB5	AACTCTTTCAGTTAGC-4	-8.699637615	2.659734657	4	Neuromesodermal progenitor	-0.023785035	-0.000981144
LB5	AACTCTTTCATGTGGT-4	6.253123082	-0.410303006	11	First heart field	0.064648951	0.014995421
LB5	AACTCTTTCGAATCCA-4	-8.279450618	1.860449245	4	Neuromesodermal progenitor	0.027855337	-0.022510566
LB5	AACTGGTAGGCGCTCT-4	3.97125677	2.37539952	12	First heart field	-0.045022707	0.020550659
LB5	AACTGGTAGGGATACC-4	-4.707332813	1.570915153	4	Neuromesodermal progenitor	0.053215563	-0.053733284
LB5	AACTGGTGTCACCTAA-4	5.752177037	11.50400584	17	Primitive erythrocyte	-0.010231547	0.000323063
LB5	AACTGGTTCTAACGGT-4	0.591685153	-2.239100287	5	Mesp1-expressing mesoderm progenitor	0.049118657	-0.014854117
LB5	AACTGGTTCTCAAACG-4	-4.786859237	-3.37711222	6	Paraxial mesoderm progenitor	-0.008143727	-0.074795484
LB5	AACTTTCAGCGATAGC-4	1.985769785	-6.293931554	8	Second heart field	0.027907938	0.02349239
LB5	AACTTTCAGCTAGCCC-4	6.465970314	-1.056164453	11	First heart field	0.090214227	0.01059825
LB5	AACTTTCCAGTCGATT-4	2.484325922	-7.493130276	10	Paraxial mesoderm	0.00928399	-0.035331023
LB5	AACTTTCCAGTTCATG-4	1.88157121	-6.803533623	10	Paraxial mesoderm	0.010549028	-0.040461563
LB5	AACTTTCGTCTGCAAT-4	-3.933302604	0.976673116	5	Mesp1-expressing mesoderm progenitor	0.040364293	-0.085261131
LB5	AACTTTCGTGGACGAT-4	-5.610929691	-1.170972655	6	Paraxial mesoderm progenitor	0.019939718	-0.052819288
LB5	AACTTTCTCACCCGAG-4	-4.666381561	3.072056701	4	Neuromesodermal progenitor	-0.009405931	0.005014397
LB5	AACTTTCTCGGCGCTA-4	4.956307686	8.957071712	16	Hemangioblast	-0.01908743	0.033921096
LB5	AACTTTCTCGTAGGTT-4	-2.660130703	-4.54684026	6	Paraxial mesoderm progenitor	0.033668856	-0.033331468
LB5	AACTTTCTCTTGTCAT-4	5.624167241	11.87283271	17	Primitive erythrocyte	-0.018541346	0.020183054
LB5	AAGACCTAGACAAAGG-4	-0.588904881	-4.236227582	9	Paraxial mesoderm	0.006056854	-0.034362807
LB5	AAGACCTAGTATGACA-4	-4.476844036	-1.970741818	6	Paraxial mesoderm progenitor	0.006803717	-0.054325196
LB5	AAGACCTCAAGTTGTC-4	4.126584328	2.488304307	12	First heart field	-0.022998069	0.03007438
LB5	AAGACCTGTTAGGGTG-4	6.249272145	11.65087931	17	Primitive erythrocyte	0.002083286	0.024698721
LB5	AAGCCGCAGATGCCTT-4	4.038018502	7.057556083	16	Hemangioblast	-0.021405954	0.137866096
LB5	AAGCCGCAGTCTCCTC-4	3.896402873	8.087677409	16	Hemangioblast	-0.012150914	0.053694584
LB5	AAGCCGCGTAGAGCTG-4	-4.800032817	2.492681672	4	Neuromesodermal progenitor	-0.008983402	0.006687683
LB5	AAGCCGCGTCGAGTTT-4	3.876632966	2.70350187	12	First heart field	-0.028583821	0.015211356
LB5	AAGCCGCTCATGTAGC-4	-6.981562816	4.378491332	4	Neuromesodermal progenitor	0.014909369	0.002867005
LB5	AAGCCGCTCTCTAAGG-4	7.108679093	-1.5009634	11	First heart field	0.095585597	0.044945348
LB5	AAGGAGCAGGGTCTCC-4	-1.333542668	-6.072545598	9	Paraxial mesoderm	0.072145794	-0.057528168
LB5	AAGGAGCAGTTCCACA-4	7.719148434	-0.36247922	11	First heart field	0.021657794	-0.004491335
LB5	AAGGAGCCACGAAATA-4	2.297724761	-8.061007092	10	Paraxial mesoderm	0.024698729	-0.003621006
LB5	AAGGAGCCATGTAGTC-4	-6.159868919	-0.196868966	4	Neuromesodermal progenitor	-0.000218295	-0.083161953
LB5	AAGGAGCCATTCTTAC-4	-10.96741887	7.223105361	18	Primitive node	0.010221491	0.012605194
LB5	AAGGAGCGTACACCGC-4	2.918789185	-8.702588628	10	Paraxial mesoderm	0.000267707	-0.004063114
LB5	AAGGAGCGTAGCACGA-4	1.791869439	-7.556579659	10	Paraxial mesoderm	0.025587774	-0.030460686
LB5	AAGGAGCGTCACCTAA-4	-5.44267007	-2.2742048	6	Paraxial mesoderm progenitor	-0.013319832	-0.061248342
LB5	AAGGAGCTCGATCCCT-4	-6.051023208	-2.311739514	6	Paraxial mesoderm progenitor	0.002595868	-0.099837342
LB5	AAGGCAGAGGTGCTAG-4	5.304825104	1.673885634	12	First heart field	-0.038096961	0.03705805
LB5	AAGGCAGCAAGTTAAG-4	-10.64242765	7.259467532	18	Primitive node	0.010199127	0.012988235
LB5	AAGGCAGCACACCGCA-4	-5.022893154	-0.637882481	5	Mesp1-expressing mesoderm progenitor	0.02200501	-0.062653541
LB5	AAGGCAGTCAGCTCGG-4	-2.277378522	1.945413401	7	Primordial germ cell	0.006804474	-0.015874511
LB5	AAGGCAGTCAGTTGAC-4	2.119114197	0.728160789	5	Mesp1-expressing mesoderm progenitor	0.023670332	0.038682831
LB5	AAGGCAGTCCACGTGG-4	7.18590001	1.784489801	11	First heart field	0.038830902	-0.00410746
LB5	AAGGTTCAGAGACGAA-4	0.826101876	0.821909746	5	Mesp1-expressing mesoderm progenitor	0.015356995	-0.012241992
LB5	AAGGTTCAGGACGAAA-4	1.279669679	-0.161538968	5	Mesp1-expressing mesoderm progenitor	0.055034538	0.02826466
LB5	AAGGTTCAGTTGTCGT-4	-9.694670879	5.575373103	4	Neuromesodermal progenitor	-0.010107376	0.023860745
LB5	AAGGTTCCAATGAATG-4	5.318701066	7.34541743	16	Hemangioblast	-0.018838673	0.024309822
LB5	AAGGTTCCAGACGTAG-4	5.52655486	12.96955626	17	Primitive erythrocyte	-0.021423379	0.018173701
LB5	AAGGTTCGTAGCTTGT-4	4.781172551	11.60726874	17	Primitive erythrocyte	-0.000197196	0.04665519
LB5	AAGGTTCGTCACACGC-4	5.452784813	13.06665366	17	Primitive erythrocyte	-0.010567725	0.002892173
LB5	AAGGTTCGTCAGATAA-4	-4.755847179	-2.26935179	6	Paraxial mesoderm progenitor	-0.012753374	-0.074640837
LB5	AAGGTTCGTGTGAAAT-4	6.169764317	-1.042609403	11	First heart field	0.094184679	0.002539444
LB5	AAGTCTGAGAAGGACA-4	-7.354981147	0.446694379	4	Neuromesodermal progenitor	0.050173135	-0.125351952
LB5	AAGTCTGAGGGCATGT-4	2.300854004	-3.866567681	8	Second heart field	0.062198489	0.026329756
LB5	AAGTCTGCAGTCGATT-4	2.687622107	0.710145523	12	First heart field	0.013899748	0.025889839
LB5	AAGTCTGCATCCGTGG-4	0.994571365	-6.884134362	9	Paraxial mesoderm	0.048009622	-0.060386636
LB5	AAGTCTGGTAGCCTCG-4	-2.165921651	-1.259687493	5	Mesp1-expressing mesoderm progenitor	0.010689938	-0.026310514
LB5	AAGTCTGGTTTGCATG-4	-3.380944215	-3.953092644	6	Paraxial mesoderm progenitor	0.000668272	-0.049252335
LB5	AAGTCTGTCTAGCACA-4	2.293130196	0.831725051	5	Mesp1-expressing mesoderm progenitor	0.008442652	0.009874474
LB5	AAGTCTGTCTGTGCAA-4	3.76614169	-6.884344647	8	Second heart field	0.05122434	0.076800078
LB5	AATCCAGCACGGCGTT-4	-6.914045059	-0.206826756	4	Neuromesodermal progenitor	0.051110937	-0.134453826
LB5	AATCCAGGTACATCCA-4	5.525934018	12.32081073	17	Primitive erythrocyte	-0.023602878	0.044994015
LB5	AATCCAGTCGAATCCA-4	-0.683601223	-6.136219571	9	Paraxial mesoderm	0.001017776	-0.05100862
LB5	AATCCAGTCTTCCTTC-4	0.848239816	-0.65234668	5	Mesp1-expressing mesoderm progenitor	0.0587349	0.021860279
LB5	AATCGGTAGAGGTACC-4	1.409601963	-6.105139325	8	Second heart field	0.002717618	-0.010446845
LB5	AATCGGTAGTCTCAAC-4	-0.737500452	-2.650798152	5	Mesp1-expressing mesoderm progenitor	0.003316187	-0.02402229
LB5	AATCGGTCATCCAACA-4	4.827296532	5.775523593	16	Hemangioblast	-0.019771102	0.115757298
LB5	AATCGGTGTCCAACTA-4	7.561570443	2.079241326	11	First heart field	0.026457504	-0.020326612
LB5	AATCGGTGTGTTTGTG-4	4.487756527	-4.328880379	8	Second heart field	0.018726566	0.055841592
LB5	AATCGGTGTTGTCGCG-4	4.581480301	2.107052734	12	First heart field	-0.041397686	0.041959249
LB5	AATCGGTGTTTAGGAA-4	6.088427342	-0.480421672	11	First heart field	0.054812742	0.038206886
LB5	AATCGGTTCAATACCG-4	2.561308659	1.118248691	12	First heart field	0.057205161	0.050646885
LB5	AATCGGTTCACCCTCA-4	-0.466565811	-2.61875994	5	Mesp1-expressing mesoderm progenitor	0.009854087	-0.028173683
LB5	AATCGGTTCAGTCAGT-4	3.135428465	1.892686536	12	First heart field	0.027361099	0.034183067
LB5	AATCGGTTCCACGTTC-4	-7.331346237	1.262476792	4	Neuromesodermal progenitor	0.025469498	-0.062156852
LB5	ACACCAAAGCAATATG-4	-2.907852136	0.466613611	5	Mesp1-expressing mesoderm progenitor	0.027161926	-0.052757966
LB5	ACACCAAAGCTGCCCA-4	4.954390324	12.04101794	17	Primitive erythrocyte	0.00552798	0.063408335
LB5	ACACCAAAGTGTTTGC-4	5.26552657	9.044412067	16	Hemangioblast	-0.034363702	0.036603469
LB5	ACACCAACAGTCCTTC-4	5.895968712	11.27226298	17	Primitive erythrocyte	0.042899421	0.038048855
LB5	ACACCAATCAGCATGT-4	-7.450111591	3.380208423	4	Neuromesodermal progenitor	0.038036781	-0.012183021
LB5	ACACCCTAGCTGCAAG-4	4.463007248	7.492318084	16	Hemangioblast	-0.017327205	0.078859637
LB5	ACACCCTCAACGCACC-4	0.280375711	0.779816797	5	Mesp1-expressing mesoderm progenitor	0.042775159	0.018211209
LB5	ACACCCTGTAAGGGCT-4	2.557185448	-8.66042764	10	Paraxial mesoderm	0.002754161	0.003585152
LB5	ACACCCTGTCGACTAT-4	4.690090455	-3.697948048	16	Hemangioblast	0.016258546	0.035461274
LB5	ACACCCTGTCTAGTGT-4	-7.131590568	4.344074418	4	Neuromesodermal progenitor	0.026907702	-0.005603969
LB5	ACACCCTGTGAGGGTT-4	0.399324096	-1.441716144	5	Mesp1-expressing mesoderm progenitor	0.031119769	-0.057272408
LB5	ACACCCTTCGTGGGAA-4	0.196683399	-0.550118337	5	Mesp1-expressing mesoderm progenitor	0.010814066	-0.013403097
LB5	ACACCGGAGAGGACGG-4	1.869063176	-4.694713185	8	Second heart field	0.075953282	0.036439921
LB5	ACACCGGAGGTGACCA-4	3.83212427	-5.705943177	8	Second heart field	0.026480196	0.053782179
LB5	ACACCGGCAACAACCT-4	5.043396271	9.992367198	16	Hemangioblast	0.011596215	0.054908567
LB5	ACACCGGCAGGCGATA-4	1.861080922	1.60670953	12	First heart field	0.057259221	0.045245948
LB5	ACACCGGCAGTAAGCG-4	-8.35092374	3.698748281	4	Neuromesodermal progenitor	0.013197717	-0.00553622
LB5	ACACCGGCATAGGATA-4	-5.901829444	1.299659719	4	Neuromesodermal progenitor	-0.00079125	-0.058210494
LB5	ACACCGGGTCTCTCTG-4	-6.813944541	-0.720311592	4	Neuromesodermal progenitor	0.036846153	-0.109914953
LB5	ACACTGACACAAGACG-4	-1.538717829	-2.991304229	5	Mesp1-expressing mesoderm progenitor	0.031896927	-0.027363139
LB5	ACACTGACAGATGGGT-4	4.765602387	9.415826251	16	Hemangioblast	-0.010065005	0.015529506
LB5	ACACTGAGTACCCAAT-4	0.510904379	-5.844794343	9	Paraxial mesoderm	0.022346674	-0.059830187
LB5	ACACTGAGTACTCAAC-4	5.924706734	0.48056033	11	First heart field	0.05310723	-0.005438413
LB5	ACACTGAGTCCGTTAA-4	5.357570446	12.2376303	17	Primitive erythrocyte	-0.020268057	0.069767716
LB5	ACACTGAGTCTCACCT-4	-7.042035305	1.501537134	4	Neuromesodermal progenitor	0.044981769	-0.084015855
LB5	ACACTGAGTGACTCAT-4	-2.151849948	-0.253958771	5	Mesp1-expressing mesoderm progenitor	0.007608102	-0.018578779
LB5	ACAGCCGAGACAGACC-4	-4.578046524	-4.21634681	6	Paraxial mesoderm progenitor	-0.008800232	-0.04723343
LB5	ACAGCCGAGCCTATGT-4	-4.400672637	2.778422525	4	Neuromesodermal progenitor	0.004780826	7.23E-05
LB5	ACAGCCGAGTCAAGGC-4	-0.293105476	-4.601509164	9	Paraxial mesoderm	0.000435973	-0.022602071
LB5	ACAGCCGCATATACGC-4	1.168800033	-6.405970166	9	Paraxial mesoderm	0.036308579	-0.001707158
LB5	ACAGCCGCATCGGAAG-4	4.286648549	-4.401555608	8	Second heart field	0.00061837	0.031370437
LB5	ACAGCCGGTCATCCCT-4	6.503455437	11.74103396	17	Primitive erythrocyte	0.000291104	0.075030078
LB5	ACAGCCGGTCCGAATT-4	-3.898937665	-0.927890012	5	Mesp1-expressing mesoderm progenitor	0.006085365	-0.051113157
LB5	ACAGCCGGTGAGGGAG-4	-0.419538789	-6.720733712	9	Paraxial mesoderm	0.010438479	-0.020135659
LB5	ACAGCCGTCACGCGGT-4	-2.546015941	-2.190197299	5	Mesp1-expressing mesoderm progenitor	0.002195708	-0.046097767
LB5	ACAGCCGTCACGGTTA-4	-2.700793468	-1.595545719	5	Mesp1-expressing mesoderm progenitor	-0.014559671	-0.071477687
LB5	ACAGCCGTCATATCGG-4	6.065922535	10.70863765	17	Primitive erythrocyte	0.01960008	0.070225601
LB5	ACAGCCGTCGGTTCGG-4	4.015731133	2.718520095	12	First heart field	-0.013496412	0.01590858
LB5	ACAGCCGTCGTTACGA-4	5.218985833	1.857164433	12	First heart field	-0.010072903	0.004987383
LB5	ACAGCTACAGACGCCT-4	-6.618027412	3.301695516	4	Neuromesodermal progenitor	0.028184825	-0.050043331
LB5	ACAGCTACAGTCCTTC-4	3.31195072	2.28659158	12	First heart field	0.004886583	0.024971901
LB5	ACAGCTACATATACCG-4	-8.702391826	2.14985471	4	Neuromesodermal progenitor	-0.031479309	-0.011553272
LB5	ACAGCTAGTGCAGGTA-4	4.765054501	-2.858577559	8	Second heart field	0.016090081	0.012614734
LB5	ACATACGAGCTGTCTA-4	6.480024613	11.82859652	17	Primitive erythrocyte	-0.006654505	0.052481911
LB5	ACATACGAGTACGCGA-4	-5.324327671	-1.9702049	6	Paraxial mesoderm progenitor	-0.004519667	-0.065372473
LB5	ACATACGCACCTATCC-4	3.867624558	-3.802129338	8	Second heart field	0.025962639	0.017158669
LB5	ACATACGCACGCTTTC-4	4.986998833	1.966080477	12	First heart field	0.006037947	0.000300108
LB5	ACATACGGTAAAGTCA-4	2.962405241	-4.756385396	8	Second heart field	0.027250173	0.046040565
LB5	ACATACGGTGATGTCT-4	1.740250505	-6.443255017	10	Paraxial mesoderm	0.028669059	-0.022579907
LB5	ACATACGTCCAAGTAC-4	0.434144653	-2.821120808	5	Mesp1-expressing mesoderm progenitor	0.015727727	-0.006296193
LB5	ACATACGTCTCGCTTG-4	-10.52005788	6.956865718	18	Primitive node	0.009941298	0.001123779
LB5	ACATCAGAGGAGTAGA-4	5.086604393	8.038517406	16	Hemangioblast	-0.020298473	0.011895304
LB5	ACATCAGAGTCTCCTC-4	-0.989018523	-4.997687886	9	Paraxial mesoderm	0.012578395	-0.058234657
LB5	ACATCAGAGTGAAGAG-4	3.829266823	-2.396654675	8	Second heart field	0.085929443	0.043263856
LB5	ACATCAGCAAGTCATC-4	-7.08440467	4.417649677	4	Neuromesodermal progenitor	0.027410037	0.002600475
LB5	ACATCAGCATTGGGCC-4	-0.594811164	-6.342407296	9	Paraxial mesoderm	0.054792744	-0.037586094
LB5	ACATCAGGTGCAACGA-4	3.12459544	-8.512966702	10	Paraxial mesoderm	0.002047243	0.001018285
LB5	ACATCAGGTGCACCAC-4	2.391246356	-0.269260595	5	Mesp1-expressing mesoderm progenitor	0.075908651	0.031140566
LB5	ACATCAGGTTCTGTTT-4	-8.256406032	2.666851451	4	Neuromesodermal progenitor	0.043926704	0.00189358
LB5	ACATCAGTCATGTCTT-4	-0.340060793	-4.663456033	9	Paraxial mesoderm	0.037709038	-0.043489389
LB5	ACATGGTAGACTTTCG-4	-3.119674169	-2.815197299	6	Paraxial mesoderm progenitor	-0.001207473	-0.000486989
LB5	ACATGGTAGCTCAACT-4	7.539007939	2.018039157	11	First heart field	0.023625801	-0.000551443
LB5	ACATGGTAGTCCAGGA-4	-2.532119953	-1.837045739	5	Mesp1-expressing mesoderm progenitor	-0.017887211	-0.040157802
LB5	ACATGGTAGTGATCGG-4	-6.472379886	-0.340738068	4	Neuromesodermal progenitor	0.041967087	-0.126631838
LB5	ACATGGTAGTGTACTC-4	3.104233063	-4.810349057	8	Second heart field	0.025515116	0.045423421
LB5	ACATGGTCAAGCCGCT-4	-2.740982973	-4.601453851	6	Paraxial mesoderm progenitor	0.021197692	-0.018520986
LB5	ACATGGTCACGGACAA-4	1.173972405	-6.852107594	8	Second heart field	0.001940805	0.000925046
LB5	ACATGGTCATTGAGCT-4	-6.522918903	-1.579108188	6	Paraxial mesoderm progenitor	0.030898596	-0.13059212
LB5	ACATGGTGTCAGAGGT-4	4.311605252	8.521960666	16	Hemangioblast	-0.042932	-0.006697355
LB5	ACATGGTGTGCCTGCA-4	-10.11100408	6.531319549	18	Primitive node	-0.035429135	0.067656263
LB5	ACATGGTGTTAAAGTG-4	1.877511657	-3.617549012	8	Second heart field	0.043030784	-0.024416832
LB5	ACATGGTTCTTCGAGA-4	-7.681573116	3.207309177	4	Neuromesodermal progenitor	0.031114054	-0.017524162
LB5	ACCAGTAAGGAATTAC-4	5.399995125	8.71217673	16	Hemangioblast	-0.004256137	0.021683328
LB5	ACCAGTAAGGTGTGGT-4	4.035123862	-3.394594977	8	Second heart field	0.041861078	0.041908138
LB5	ACCAGTACAGCCTATA-4	3.239971913	-7.690239499	10	Paraxial mesoderm	0.016916213	-0.004998575
LB5	ACCAGTAGTAGCGTCC-4	4.706695832	10.08637755	16	Hemangioblast	0.001376552	0.012940035
LB5	ACCAGTAGTATTCTCT-4	-11.04757997	6.953047683	18	Primitive node	0.004216088	0.027828506
LB5	ACCAGTAGTCAATACC-4	-2.500150405	-2.823964665	6	Paraxial mesoderm progenitor	-0.011879661	-0.008007735
LB5	ACCAGTAGTCCATGAT-4	3.215804852	-4.941663335	8	Second heart field	0.005752315	0.055111459
LB5	ACCAGTAGTCGGCATC-4	-5.630471431	-3.30845506	6	Paraxial mesoderm progenitor	-0.007558921	0.002795373
LB5	ACCAGTAGTTCCGGCA-4	4.384657181	1.820771625	12	First heart field	0.018828849	0.003248136
LB5	ACCAGTAGTTGTCGCG-4	-4.449877464	-4.579471658	6	Paraxial mesoderm progenitor	0.017243602	-0.016452376
LB5	ACCAGTATCACCATAG-4	6.430506981	0.208013927	11	First heart field	0.078322656	-0.015430481
LB5	ACCAGTATCCGTCAAA-4	4.962190903	5.209421565	16	Hemangioblast	0.002895665	0.025530119
LB5	ACCAGTATCGCGATCG-4	1.336672224	-0.483819196	5	Mesp1-expressing mesoderm progenitor	0.052060808	0.022891484
LB5	ACCAGTATCTGTCCGT-4	-7.323699676	2.041554501	4	Neuromesodermal progenitor	0.02875875	-0.027125868
LB5	ACCAGTATCTTTACGT-4	5.786300934	10.92178576	17	Primitive erythrocyte	0.034700624	0.03577312
LB5	ACCCACTAGAGGTTGC-4	2.189491785	-8.218967984	10	Paraxial mesoderm	0.012756883	0.00406382
LB5	ACCCACTGTCAACATC-4	3.501692332	-7.185243676	10	Paraxial mesoderm	0.031565145	0.028030077
LB5	ACCCACTGTCATCGGC-4	2.421765364	-7.510880063	10	Paraxial mesoderm	-0.002241727	-0.029281634
LB5	ACCCACTGTGTAATGA-4	-8.396224224	1.704438379	4	Neuromesodermal progenitor	0.026914324	-0.084597067
LB5	ACCCACTTCAGTCAGT-4	2.231104649	-7.987203191	10	Paraxial mesoderm	0.019598296	-0.035794096
LB5	ACCCACTTCTAACTGG-4	-3.104407989	-3.046428511	6	Paraxial mesoderm progenitor	-0.014227709	-0.020563617
LB5	ACCCACTTCTGCCAGG-4	5.036818303	12.50035994	17	Primitive erythrocyte	0.017466654	0.054061757
LB5	ACCGTAACACGTTGGC-4	4.854484833	8.530181339	16	Hemangioblast	-0.027374322	0.043187409
LB5	ACCGTAACAGCTGCAC-4	8.279575146	-0.989170501	11	First heart field	0.032923616	0.041762697
LB5	ACCGTAACAGTATAAG-4	1.821786679	-0.098165432	5	Mesp1-expressing mesoderm progenitor	0.057757572	0.027581974
LB5	ACCGTAAGTGTTTGGT-4	-3.9429762	-2.52348716	6	Paraxial mesoderm progenitor	-0.013643404	-0.024384264
LB5	ACCGTAATCGGAAATA-4	5.130642212	7.14128535	16	Hemangioblast	-0.055430001	0.098740047
LB5	ACCGTAATCGTCCAGG-4	2.898925103	-0.572013805	5	Mesp1-expressing mesoderm progenitor	0.034251729	0.02712492
LB5	ACCTTTACACTAAGTC-4	-0.546483659	-4.298898766	9	Paraxial mesoderm	-0.009387607	-0.014748727
LB5	ACCTTTAGTCGACTGC-4	7.085955418	-1.470988462	11	First heart field	0.076826107	0.048996411
LB5	ACCTTTAGTTCAGTAC-4	3.574926175	-2.808118651	8	Second heart field	0.031995752	0.007200373
LB5	ACCTTTAGTTCGTCTC-4	-6.771819316	0.369948804	4	Neuromesodermal progenitor	0.011018072	-0.068827737
LB5	ACCTTTATCGCATGAT-4	-2.731994115	0.461630886	5	Mesp1-expressing mesoderm progenitor	0.030037224	-0.045601583
LB5	ACCTTTATCTTAGAGC-4	2.832894362	-4.188633511	8	Second heart field	0.034573131	0.030307769
LB5	ACGAGCCAGAACTGTA-4	3.020841158	2.028391053	12	First heart field	0.008798614	0.039265771
LB5	ACGAGCCAGCCCAATT-4	-2.61917802	-5.156363557	9	Paraxial mesoderm	0.074231738	-0.04888146
LB5	ACGAGCCAGCTGCGAA-4	-10.39430162	7.347192218	18	Primitive node	-0.003482736	0.005644985
LB5	ACGAGCCAGGATATAC-4	-5.887000286	0.373226127	4	Neuromesodermal progenitor	0.023604244	-0.072001036
LB5	ACGAGCCTCTCATTCA-4	-4.918684684	-4.454158375	6	Paraxial mesoderm progenitor	0.014794623	-0.02102861
LB5	ACGAGCCTCTTCGGTC-4	-3.755187713	-4.387528489	6	Paraxial mesoderm progenitor	0.035160373	-0.01481943
LB5	ACGAGGAAGCACCGTC-4	4.125978745	7.899515083	16	Hemangioblast	-0.026192734	0.034999554
LB5	ACGAGGAAGGAGCGTT-4	6.895993985	-1.400918792	11	First heart field	0.063273809	0.014955657
LB5	ACGAGGAGTATGAATG-4	-8.84284898	2.016370108	4	Neuromesodermal progenitor	-0.010369499	-0.02745274
LB5	ACGAGGAGTCACCTAA-4	2.661286391	1.735808899	12	First heart field	0.025629724	0.022756113
LB5	ACGAGGAGTGACGCCT-4	-6.987683975	4.542990138	4	Neuromesodermal progenitor	0.012723652	-0.005371006
LB5	ACGAGGATCAAGATCC-4	5.496546544	12.60799067	17	Primitive erythrocyte	-0.024039963	0.027105546
LB5	ACGAGGATCATCGCTC-4	-6.465548717	3.641418864	4	Neuromesodermal progenitor	0.004809352	-0.048903821
LB5	ACGATACAGCATGGCA-4	-6.959723674	3.737919023	4	Neuromesodermal progenitor	0.026734874	-0.042054243
LB5	ACGATACCACCACGTG-4	5.289560116	1.98365288	12	First heart field	-0.04308056	0.003284166
LB5	ACGATACCACTTAAGC-4	1.855933822	-4.193169663	8	Second heart field	0.050547465	0.015105117
LB5	ACGATACGTGCTAGCC-4	0.249280311	-2.256751607	5	Mesp1-expressing mesoderm progenitor	0.02068742	-0.045791437
LB5	ACGATACGTTCCACGG-4	3.857380188	-7.113828728	10	Paraxial mesoderm	0.026934167	0.058268612
LB5	ACGATACTCACCTTAT-4	-3.676959478	-2.644137213	6	Paraxial mesoderm progenitor	0.008352272	-0.017501301
LB5	ACGATACTCACTATTC-4	3.762066163	-2.561441252	8	Second heart field	0.030423442	0.008248708
LB5	ACGATACTCGGCCGAT-4	1.940619029	-4.379279683	8	Second heart field	0.059919586	0.0313624
LB5	ACGATGTAGCCAGAAC-4	3.531385697	-6.175588677	8	Second heart field	0.023574028	-0.01248885
LB5	ACGATGTAGCCTATGT-4	-0.996642553	1.80070584	7	Primordial germ cell	0.026502605	-0.005578424
LB5	ACGATGTCAAATACAG-4	1.647863067	-5.894838879	9	Paraxial mesoderm	0.032541479	0.025606302
LB5	ACGATGTCACGAGAGT-4	-0.33923062	-5.739949296	9	Paraxial mesoderm	0.044431208	-0.014142049
LB5	ACGATGTTCGACAGCC-4	4.068447388	1.965866139	12	First heart field	-0.030301601	0.030180017
LB5	ACGATGTTCGGAAACG-4	-0.67643907	-6.3201452	9	Paraxial mesoderm	0.015740942	-0.03783095
LB5	ACGCAGCAGCATCATC-4	3.776140488	1.629296114	12	First heart field	-0.021768237	0.000697756
LB5	ACGCAGCCAATCCAAC-4	0.162632174	-2.077890704	5	Mesp1-expressing mesoderm progenitor	0.010369579	-0.03721917
LB5	ACGCAGCCAGCCTTGG-4	-7.16131755	1.895948579	4	Neuromesodermal progenitor	0.024358152	-0.081535452
LB5	ACGCCAGAGACAATAC-4	3.850759781	8.041099002	16	Hemangioblast	-0.003758558	0.049712224
LB5	ACGCCAGAGGCCCTCA-4	2.098027504	-0.612743209	5	Mesp1-expressing mesoderm progenitor	0.066734056	0.023308341
LB5	ACGCCAGCAAACGTGG-4	2.691975392	-6.148977826	8	Second heart field	0.05466784	0.054883617
LB5	ACGCCAGCAAATCCGT-4	-6.834405624	1.448622396	4	Neuromesodermal progenitor	0.006622537	-0.062752739
LB5	ACGCCAGCACCATCCT-4	8.481541432	-0.669601033	11	First heart field	0.004335607	0.011219257
LB5	ACGCCAGGTGAGCGAT-4	5.577994145	1.655872514	12	First heart field	-0.03849517	0.028496838
LB5	ACGCCAGTCCAAGCCG-4	3.340975321	-8.216772626	10	Paraxial mesoderm	0.001115478	-0.00809903
LB5	ACGCCAGTCCTCGCAT-4	3.874713934	-3.526650737	8	Second heart field	0.051438345	0.053768922
LB5	ACGCCAGTCTACCTGC-4	5.267386712	1.126907398	12	First heart field	-0.01969681	0.026059646
LB5	ACGCCGAAGCCAGTAG-4	-0.909597718	-6.386885236	9	Paraxial mesoderm	0.074628737	-0.060618504
LB5	ACGCCGACACGGCTAC-4	4.998261727	11.92674964	17	Primitive erythrocyte	0.013554348	0.086698097
LB5	ACGCCGACACTCGACG-4	-0.317134463	1.588203599	5	Mesp1-expressing mesoderm progenitor	0.046793622	0.001637654
LB5	ACGCCGAGTTATCACG-4	1.795401133	-8.722886632	10	Paraxial mesoderm	0.007014294	0.000578127
LB5	ACGCCGATCAGTCAGT-4	7.201438702	1.565927317	11	First heart field	0.010210035	-0.008248226
LB5	ACGCCGATCCGTCATC-4	-5.462264263	-3.531068633	6	Paraxial mesoderm progenitor	-0.020575842	0.016526592
LB5	ACGGAGAAGCAGATCG-4	-8.6795704	4.079901387	4	Neuromesodermal progenitor	-0.000661647	0.006314322
LB5	ACGGAGAAGCTGAAAT-4	2.863781489	-5.676449845	8	Second heart field	0.043770565	0.004312229
LB5	ACGGAGAGTAAGTGGC-4	-6.274947845	-2.943385432	6	Paraxial mesoderm progenitor	0.037621194	-0.091099771
LB5	ACGGAGAGTACTCGCG-4	-6.350101673	-2.698143552	6	Paraxial mesoderm progenitor	0.031629636	-0.089501205
LB5	ACGGAGAGTAGTACCT-4	2.85894636	-6.709955285	10	Paraxial mesoderm	0.028615566	-0.004019241
LB5	ACGGAGAGTGATGATA-4	4.3653839	1.008483579	12	First heart field	-0.023775605	-0.023300699
LB5	ACGGAGATCACAACGT-4	-3.549100362	-3.752917836	6	Paraxial mesoderm progenitor	-0.028047418	-0.047843747
LB5	ACGGAGATCACCCGAG-4	4.435260094	-4.323897431	8	Second heart field	0.012664933	0.047718472
LB5	ACGGAGATCTCCAACC-4	1.557540334	2.134688785	12	First heart field	0.034420488	0.01196915
LB5	ACGGCCAAGAAGGCCT-4	-5.702136241	-3.619943927	6	Paraxial mesoderm progenitor	-0.022184225	0.008514552
LB5	ACGGCCAAGAGTACAT-4	1.584105648	1.914885213	12	First heart field	0.040558185	0.00826165
LB5	ACGGCCAAGGCGCTCT-4	4.772173203	7.433131625	16	Hemangioblast	-0.003956276	-0.049604511
LB5	ACGGCCAAGGCTCAGA-4	6.157221592	12.00049536	17	Primitive erythrocyte	-0.01749881	0.061864478
LB5	ACGGCCAAGTACGCCC-4	7.464407719	2.082847645	11	First heart field	0.036080456	-0.020320557
LB5	ACGGCCACAAATCCGT-4	-0.117089563	-7.00199754	9	Paraxial mesoderm	0.025191831	-0.03471469
LB5	ACGGCCACAGGTTTCA-4	-1.27118703	-5.011181424	9	Paraxial mesoderm	0.082009308	-0.050146903
LB5	ACGGCCAGTCTCTTAT-4	-5.779457294	-3.637030671	6	Paraxial mesoderm progenitor	0.030397813	-0.043068535
LB5	ACGGCCAGTGCGAAAC-4	0.412845261	0.841373136	5	Mesp1-expressing mesoderm progenitor	0.065675892	0.033250271
LB5	ACGGCCAGTGGGTCAA-4	5.038361824	11.93321555	17	Primitive erythrocyte	0.003608539	0.071628316
LB5	ACGGCCAGTTTGGGCC-4	2.526288784	1.188571741	5	Mesp1-expressing mesoderm progenitor	0.002893592	-0.030999952
LB5	ACGGGCTAGGGTGTGT-4	1.389566458	-0.658315609	5	Mesp1-expressing mesoderm progenitor	0.045862291	0.037821184
LB5	ACGGGCTCACAGGTTT-4	7.537647999	2.033907225	11	First heart field	0.039776232	-0.038051345
LB5	ACGGGCTCACATCTTT-4	7.777221478	0.911552717	11	First heart field	0.051277183	-0.032190719
LB5	ACGGGCTCACTCAGGC-4	-0.00951501	0.14682362	5	Mesp1-expressing mesoderm progenitor	0.057855433	0.022036326
LB5	ACGGGCTTCGCAAGCC-4	6.174379147	-1.58648176	11	First heart field	0.097194992	0.046136259
LB5	ACGGGTCAGCAATATG-4	3.954269684	-5.596970628	8	Second heart field	0.037005989	0.050046022
LB5	ACGGGTCAGTACCGGA-4	1.769127406	-8.132352422	10	Paraxial mesoderm	0.044851325	-0.01080733
LB5	ACGGGTCCAAGAAAGG-4	3.813663519	2.803730657	12	First heart field	-0.015899204	0.008462388
LB5	ACGGGTCGTCTCCACT-4	-5.404390537	3.459195783	4	Neuromesodermal progenitor	-0.002278773	-0.009776965
LB5	ACGGGTCGTGGCAAAC-4	5.829242981	12.45466941	17	Primitive erythrocyte	-0.040297942	0.058542052
LB5	ACGGGTCGTTTAGCTG-4	8.741505421	0.179570695	11	First heart field	0.002850526	0.014950806
LB5	ACGGGTCTCCCTCTTT-4	-6.408638202	3.129808118	4	Neuromesodermal progenitor	-0.003015514	-0.044683735
LB5	ACGTCAAAGTGTACGG-4	-2.470711671	-1.244217584	5	Mesp1-expressing mesoderm progenitor	-0.014085346	-0.026314797
LB5	ACGTCAACAAGGTTCT-4	-6.896084987	2.972317865	4	Neuromesodermal progenitor	0.015284081	0.01541188
LB5	ACGTCAACAGGGTTAG-4	4.700662888	9.619676044	16	Hemangioblast	0.003029862	0.037907983
LB5	ACGTCAACATGCCACG-4	8.543154515	-0.246627698	11	First heart field	0.00213992	0.032816047
LB5	ACGTCAAGTATAGTAG-4	-3.617175542	-2.467470477	6	Paraxial mesoderm progenitor	-0.006702093	-0.031407669
LB5	ACGTCAAGTCATATCG-4	5.440799511	0.726128658	12	First heart field	-0.030755018	0.043773994
LB5	ACGTCAATCATGCATG-4	-2.952400886	-3.926024983	6	Paraxial mesoderm progenitor	-0.024977449	-0.042034215
LB5	ACTATCTAGCGATATA-4	1.465751327	0.666007092	5	Mesp1-expressing mesoderm progenitor	0.026957951	0.026420238
LB5	ACTATCTAGTGGGATC-4	3.370164669	0.962264647	12	First heart field	0.094452027	0.024934087
LB5	ACTATCTCACCGTTGG-4	5.320598877	12.02781527	17	Primitive erythrocyte	0.004702602	0.056731378
LB5	ACTATCTCAGTGGAGT-4	2.652023829	1.774104168	12	First heart field	0.022283467	0.0117625
LB5	ACTATCTGTCATATGC-4	5.432162083	7.747413566	16	Hemangioblast	-0.005177813	-0.01532826
LB5	ACTATCTTCAGCAACT-4	-9.061392986	2.513211896	4	Neuromesodermal progenitor	0.003461736	0.025844329
LB5	ACTATCTTCGCGATCG-4	-1.76975628	-1.406511495	5	Mesp1-expressing mesoderm progenitor	0.019678666	-0.016586375
LB5	ACTGAACAGCGCTTAT-4	5.465576447	12.94877379	17	Primitive erythrocyte	-0.015229933	0.017524007
LB5	ACTGAACAGGATATAC-4	0.152028903	-4.958141396	9	Paraxial mesoderm	0.01246833	-0.032729971
LB5	ACTGAACAGTGAACGC-4	8.321935452	0.797786554	11	First heart field	0.029003189	-0.023153834
LB5	ACTGAACCAAGTTGTC-4	-3.989150249	-1.292956064	5	Mesp1-expressing mesoderm progenitor	0.026590132	-0.043728504
LB5	ACTGAACGTAGCGTCC-4	-7.078010761	4.451214244	4	Neuromesodermal progenitor	0.002459055	-3.84E-05
LB5	ACTGAACTCAGCCTAA-4	-6.767060958	2.367716958	4	Neuromesodermal progenitor	0.021933891	-0.022766973
LB5	ACTGAACTCTGCGTAA-4	-6.384564125	3.373278548	4	Neuromesodermal progenitor	0.013654436	-0.049194742
LB5	ACTGAGTCATTTCAGG-4	1.378780044	0.569530552	5	Mesp1-expressing mesoderm progenitor	0.041561043	0.037795694
LB5	ACTGAGTTCAATACCG-4	5.356507576	11.55711692	17	Primitive erythrocyte	-0.004098672	0.051561056
LB5	ACTGAGTTCACGGTTA-4	-5.103200161	-2.647747348	6	Paraxial mesoderm progenitor	-0.001109228	-0.066741541
LB5	ACTGAGTTCGGAAACG-4	-8.841548168	4.25060909	4	Neuromesodermal progenitor	8.84E-05	0.012114841
LB5	ACTGATGAGAGGACGG-4	4.172350205	8.556222369	16	Hemangioblast	-0.020202051	-0.026921661
LB5	ACTGATGCAATCCGAT-4	4.707680024	6.571486881	16	Hemangioblast	-0.041404398	0.144950694
LB5	ACTGATGCAATGTAAG-4	-0.513578736	-0.158367346	5	Mesp1-expressing mesoderm progenitor	0.018600468	0.006447312
LB5	ACTGATGCACCATGTA-4	-2.865264856	-0.077154944	5	Mesp1-expressing mesoderm progenitor	0.040300431	-0.057513981
LB5	ACTGATGCACCGGAAA-4	-10.62093564	7.467390468	18	Primitive node	0.008325847	0.006710894
LB5	ACTGATGCATCGATGT-4	3.786294259	2.412353923	12	First heart field	-0.01076237	0.035792237
LB5	ACTGATGCATCGGTTA-4	-1.03968259	-1.347552011	5	Mesp1-expressing mesoderm progenitor	0.007159611	-0.022170954
LB5	ACTGATGGTATGGTTC-4	2.681629694	-5.711036752	8	Second heart field	0.025767792	0.015661008
LB5	ACTGATGGTGCACTTA-4	-4.51709386	-4.554070542	6	Paraxial mesoderm progenitor	-0.004553914	-0.018257847
LB5	ACTGATGGTGCTGTAT-4	6.837185658	-0.684357116	11	First heart field	0.089943236	0.008616433
LB5	ACTGATGGTGGCGAAT-4	-5.536043846	-0.091909031	6	Paraxial mesoderm progenitor	0.004576127	-0.079937319
LB5	ACTGCTCAGACAGAGA-4	-5.24427148	2.583169868	4	Neuromesodermal progenitor	0.018024259	-0.027057842
LB5	ACTGCTCAGAGGTTGC-4	8.003227986	1.481021693	11	First heart field	0.008949473	0.00101948
LB5	ACTGCTCAGTGCAAGC-4	-4.471566402	-4.624030183	6	Paraxial mesoderm progenitor	0.001246072	-0.005698147
LB5	ACTGCTCCAAGGGTCA-4	-1.243608796	-5.967509339	9	Paraxial mesoderm	0.028589183	-0.034290332
LB5	ACTGCTCGTAATAGCA-4	-1.810769283	1.231511285	5	Mesp1-expressing mesoderm progenitor	-0.040496173	-0.007190627
LB5	ACTGCTCTCTCTGAGA-4	3.515542305	2.224925926	12	First heart field	-0.00543729	0.035806867
LB5	ACTGTCCAGACTAAGT-4	1.543060578	-0.990278671	5	Mesp1-expressing mesoderm progenitor	0.023814484	0.019285328
LB5	ACTGTCCAGCCAGTAG-4	-5.692928039	2.178435256	4	Neuromesodermal progenitor	-0.007040312	-0.01393833
LB5	ACTGTCCCAAATCCGT-4	1.417239941	-1.146688292	5	Mesp1-expressing mesoderm progenitor	0.05878304	-0.023751761
LB5	ACTGTCCCACGGCCAT-4	4.070627964	7.367674281	16	Hemangioblast	-0.020671733	0.10616822
LB5	ACTGTCCCAGGTCGTC-4	-3.93227502	-3.584622691	6	Paraxial mesoderm progenitor	-0.017545829	-0.068832352
LB5	ACTGTCCGTATCACCA-4	5.149310387	-2.136943648	8	Second heart field	0.089857262	0.063272658
LB5	ACTGTCCGTCCAGTGC-4	1.090659536	-6.11591203	8	Second heart field	0.003061821	0.005784911
LB5	ACTGTCCTCACAAACC-4	5.984731472	10.65282195	17	Primitive erythrocyte	0.032007143	0.076694279
LB5	ACTGTCCTCATCGCTC-4	-8.975278102	4.411209991	4	Neuromesodermal progenitor	0.001256552	-0.003738737
LB5	ACTGTCCTCATGTCTT-4	0.55969987	-4.054356644	8	Second heart field	-0.028575422	0.004415916
LB5	ACTGTCCTCCAGTATG-4	4.400062836	7.737696578	16	Hemangioblast	-0.038037249	0.06784403
LB5	ACTGTCCTCCCTAATT-4	4.915994442	9.220952441	16	Hemangioblast	-0.009873511	0.005655057
LB5	ACTGTCCTCGTAGGTT-4	6.706621922	-1.535681794	11	First heart field	0.091490997	0.060520122
LB5	ACTTACTCACGAAACG-4	5.644726552	11.09581893	17	Primitive erythrocyte	-0.027868175	-0.051466196
LB5	ACTTACTCACTACAGT-4	-0.697529875	-1.115703771	5	Mesp1-expressing mesoderm progenitor	0.038211502	0.009990597
LB5	ACTTACTGTCTAGTCA-4	-2.120465242	-1.966024707	5	Mesp1-expressing mesoderm progenitor	-0.000909722	-0.014040492
LB5	ACTTACTTCAAACCGT-4	2.888210095	-4.457819531	8	Second heart field	0.049677126	0.055915119
LB5	ACTTACTTCCTTTACA-4	-8.959126674	2.419900825	4	Neuromesodermal progenitor	-0.023030887	-0.017081283
LB5	ACTTGTTAGATGTTAG-4	5.119538582	8.15030997	16	Hemangioblast	-0.024825835	0.006655915
LB5	ACTTGTTAGGAATTAC-4	6.769883431	0.494562482	11	First heart field	0.029305086	-0.015382866
LB5	ACTTGTTAGTTCGCAT-4	4.79630164	-2.812410186	8	Second heart field	0.029789755	0.036835757
LB5	ACTTGTTGTTATGTGC-4	-7.767128192	2.540507247	4	Neuromesodermal progenitor	0.056107088	0.012243855
LB5	ACTTTCAAGCAGACTG-4	2.320268191	-7.894604275	10	Paraxial mesoderm	0.056220379	-0.016888855
LB5	ACTTTCAAGGCCCTTG-4	1.982753433	-8.666140149	10	Paraxial mesoderm	0.001128175	-0.004207235
LB5	ACTTTCACAGCGATCC-4	3.636791743	-4.8294502	8	Second heart field	0.018309362	0.03667595
LB5	ACTTTCAGTGAACCTT-4	6.474096573	0.208234747	11	First heart field	0.057468692	-0.011220456
LB5	ACTTTCAGTGGTTTCA-4	-2.94178506	1.217732539	5	Mesp1-expressing mesoderm progenitor	0.015781457	-0.045055067
LB5	ACTTTCAGTGTTCTTT-4	1.925217188	-6.643215249	10	Paraxial mesoderm	0.016954093	-0.037009419
LB5	ACTTTCATCGTCCAGG-4	-4.889733039	-1.75323231	5	Mesp1-expressing mesoderm progenitor	0.00414072	-0.068160637
LB5	AGAATAGAGGGCTTGA-4	0.745158888	-7.249396394	9	Paraxial mesoderm	0.009058214	-0.032279498
LB5	AGAATAGCATAAAGGT-4	0.086228702	-4.867393086	9	Paraxial mesoderm	0.032990148	-0.039228365
LB5	AGAATAGCATAAGACA-4	-0.074254729	-4.620548318	9	Paraxial mesoderm	-0.005450132	-0.02970271
LB5	AGAATAGCATTCGACA-4	-8.192665302	2.263047745	4	Neuromesodermal progenitor	-0.009301287	-0.061000313
LB5	AGAATAGGTATAGGGC-4	-7.855776989	1.055191507	4	Neuromesodermal progenitor	0.029123707	-0.07656554
LB5	AGAATAGTCGAACGGA-4	7.17465905	0.006229421	11	First heart field	0.080373701	0.014244366
LB5	AGAATAGTCTGCGACG-4	8.172769345	-0.470542202	11	First heart field	0.014849563	0.012764373
LB5	AGACGTTAGAGGACGG-4	-5.551770889	-4.024488518	6	Paraxial mesoderm progenitor	0.018085369	-0.033267743
LB5	AGACGTTAGCGATAGC-4	-7.261543476	2.073789527	4	Neuromesodermal progenitor	0.022449547	-0.083703185
LB5	AGACGTTAGGCTAGGT-4	0.283118493	0.798473646	5	Mesp1-expressing mesoderm progenitor	0.033250952	0.019530919
LB5	AGACGTTAGTCATGCT-4	2.489341773	-5.784452031	8	Second heart field	0.044557676	0.016903243
LB5	AGACGTTAGTGTCCAT-4	5.750705994	10.53941291	17	Primitive erythrocyte	-0.014892319	-0.022760281
LB5	AGACGTTCATCTCGCT-4	5.044376172	-2.552868912	8	Second heart field	0.080437095	0.059888873
LB5	AGACGTTCATTAGGCT-4	2.573889054	-8.394894192	10	Paraxial mesoderm	-0.008373356	-0.002061499
LB5	AGACGTTGTCATCCCT-4	8.223665036	0.987193396	11	First heart field	0.021130095	-0.009326725
LB5	AGAGCGAAGAAACCAT-4	5.507606781	12.9424557	17	Primitive erythrocyte	-0.019935467	0.018535306
LB5	AGAGCGAGTCACAAGG-4	7.452830113	-1.447560022	11	First heart field	0.058789214	0.038368777
LB5	AGAGCGAGTGCCTGGT-4	6.332050122	11.85486357	17	Primitive erythrocyte	-0.008878311	0.086408372
LB5	AGAGCGAGTTCGGGCT-4	1.415709771	-3.977092335	8	Second heart field	0.018141619	-0.042434683
LB5	AGAGCGATCCGAACGC-4	3.221739806	1.565227678	12	First heart field	-0.010704904	0.016722288
LB5	AGAGCGATCGAGGTAG-4	-5.489387714	-0.131286541	6	Paraxial mesoderm progenitor	0.026218327	-0.079807801
LB5	AGAGCTTAGATCCCAT-4	6.933371342	1.069337239	11	First heart field	0.039625473	0.020081688
LB5	AGAGCTTCACAGCGTC-4	0.140689447	-2.470562051	5	Mesp1-expressing mesoderm progenitor	0.041293954	-0.025847845
LB5	AGAGCTTCATGTCCTC-4	-1.595388137	-3.956864903	9	Paraxial mesoderm	0.011954891	0.006394236
LB5	AGAGCTTGTAAATACG-4	2.427876748	-4.187068055	8	Second heart field	0.060661276	0.034065194
LB5	AGAGCTTGTCTCATCC-4	2.654824055	-6.14061744	8	Second heart field	0.085659983	0.052029368
LB5	AGAGTGGAGAAACGCC-4	-5.808991157	-2.123936246	6	Paraxial mesoderm progenitor	-0.005477401	-0.035630969
LB5	AGAGTGGAGGGATGGG-4	-0.052669518	1.57201319	5	Mesp1-expressing mesoderm progenitor	0.057657472	0.009240065
LB5	AGAGTGGCAAACCCAT-4	5.246034897	1.627630999	12	First heart field	-0.049244133	0.035595574
LB5	AGAGTGGCAAGTAATG-4	4.900674141	8.483061244	16	Hemangioblast	-0.022662807	0.001500246
LB5	AGAGTGGGTTAGAACA-4	-8.792055332	3.684139659	4	Neuromesodermal progenitor	-0.003904081	-0.018953771
LB5	AGAGTGGTCCGCAGTG-4	-9.945826732	7.268807819	18	Primitive node	-0.018394551	0.010062368
LB5	AGATCTGAGCATGGCA-4	2.871048726	-0.365995417	5	Mesp1-expressing mesoderm progenitor	0.042780518	0.001463484
LB5	AGATCTGAGCCGGTAA-4	4.039510287	2.83194988	12	First heart field	-0.036867357	0.000865406
LB5	AGATCTGGTTAAGATG-4	-3.57756015	1.908163478	5	Mesp1-expressing mesoderm progenitor	-0.037369054	-0.01369422
LB5	AGATCTGGTTCACCTC-4	4.326575078	-4.459670613	8	Second heart field	0.006292587	0.056842749
LB5	AGATTGCAGCGGATCA-4	2.519082821	-3.269809077	8	Second heart field	0.031543068	-0.035603739
LB5	AGATTGCAGGGTGTTG-4	-6.073370658	-2.667344401	6	Paraxial mesoderm progenitor	-0.008924855	0.011235125
LB5	AGATTGCAGTGGTAAT-4	-0.504330718	-4.670509885	9	Paraxial mesoderm	-0.004423173	-0.055621242
LB5	AGATTGCAGTTTCCTT-4	7.297160424	0.14310435	11	First heart field	0.043792602	-0.01839813
LB5	AGATTGCCAATCAGAA-4	2.768940962	-4.358244965	8	Second heart field	0.048129343	0.046560635
LB5	AGATTGCCACCACGTG-4	4.258560456	-2.486151049	8	Second heart field	0.066685942	0.010576085
LB5	AGATTGCGTACCCAAT-4	4.36960677	-3.622313807	8	Second heart field	0.014373638	0.008042547
LB5	AGATTGCGTCCTCCAT-4	-6.887902462	3.677041223	4	Neuromesodermal progenitor	0.006400921	-0.046755861
LB5	AGATTGCGTTAGTGGG-4	2.868091382	-3.295242141	8	Second heart field	0.08993267	0.019195955
LB5	AGATTGCTCATGTAGC-4	4.057180203	2.244903853	12	First heart field	-0.034621163	0.049592449
LB5	AGATTGCTCATGTCCC-4	-3.602804863	-4.74724252	6	Paraxial mesoderm progenitor	0.027706953	-0.021902603
LB5	AGATTGCTCGTCCAGG-4	7.672766007	-1.393135021	11	First heart field	0.056342593	0.035589439
LB5	AGCAGCCAGCCTCGTG-4	7.927373684	1.338961532	11	First heart field	0.008245166	-0.019744942
LB5	AGCAGCCAGGATGGTC-4	2.668986596	-3.695435593	8	Second heart field	0.069333712	0.02414385
LB5	AGCAGCCAGGCTAGGT-4	-5.754858696	-2.67606623	6	Paraxial mesoderm progenitor	-0.015099816	0.013066637
LB5	AGCAGCCAGTGGAGTC-4	1.023371316	-5.593939851	8	Second heart field	0.090256624	0.055545625
LB5	AGCAGCCCATCACGTA-4	6.298451222	11.52216666	17	Primitive erythrocyte	0.012534551	0.06326048
LB5	AGCAGCCGTAGAGGAA-4	3.876151122	2.78432863	12	First heart field	-0.048378613	0.023607017
LB5	AGCAGCCGTAGCGCTC-4	-4.985557281	-0.238661657	5	Mesp1-expressing mesoderm progenitor	0.038105399	-0.083940476
LB5	AGCAGCCTCCGCAGTG-4	5.203773297	9.845866611	16	Hemangioblast	0.020336967	0.068743766
LB5	AGCAGCCTCTTCTGGC-4	1.140490569	-8.067894528	10	Paraxial mesoderm	0.009833397	-0.001442637
LB5	AGCATACAGATGTCGG-4	0.596819616	-5.395430157	8	Second heart field	0.043099622	0.000809446
LB5	AGCATACAGCGGCTTC-4	-10.01457616	6.501875808	18	Primitive node	-0.002655767	0.018483912
LB5	AGCATACCACACCGAC-4	4.08826474	-5.935052941	8	Second heart field	0.009198298	0.009110458
LB5	AGCATACCACCTGGTG-4	-5.491878711	2.946611573	4	Neuromesodermal progenitor	-0.013046139	0.011476231
LB5	AGCATACGTATGAAAC-4	-0.360041671	-0.444074641	5	Mesp1-expressing mesoderm progenitor	-0.011697846	-0.003770492
LB5	AGCATACGTGTGCGTC-4	-2.501832449	-5.146673749	9	Paraxial mesoderm	0.067832741	-0.045955572
LB5	AGCATACGTTCAGACT-4	-10.74151632	6.62975352	18	Primitive node	0.014485188	0.03953879
LB5	AGCATACTCAGCTCTC-4	-1.931100213	-3.150170634	5	Mesp1-expressing mesoderm progenitor	0.033868636	-0.055185723
LB5	AGCATACTCTCTTATG-4	3.575505055	1.413170388	12	First heart field	0.002969997	0.02697501
LB5	AGCATACTCTGTACGA-4	1.530126608	-6.051003525	9	Paraxial mesoderm	0.025287546	-0.002270827
LB5	AGCCTAAAGACTTTCG-4	4.09497527	-2.659453461	8	Second heart field	0.063990175	0.029567167
LB5	AGCCTAAAGCAGGTCA-4	-2.935262882	-3.241561721	6	Paraxial mesoderm progenitor	0.002977569	-0.002343969
LB5	AGCCTAAGTAGATTAG-4	5.772419251	11.74791186	17	Primitive erythrocyte	0.002671025	0.017875801
LB5	AGCCTAAGTATATGGA-4	-8.786044323	1.782595207	4	Neuromesodermal progenitor	0.003628044	-0.025310749
LB5	AGCCTAAGTCAATACC-4	0.634634412	-5.741213868	9	Paraxial mesoderm	0.019261004	-0.063783755
LB5	AGCCTAATCAGTTAGC-4	-1.966622316	-2.250905345	5	Mesp1-expressing mesoderm progenitor	-0.012092227	-0.014121291
LB5	AGCCTAATCTGGGCCA-4	-9.93683263	6.271408965	18	Primitive node	-0.016138118	0.045350536
LB5	AGCGGTCAGTACATGA-4	1.769997991	0.678294768	5	Mesp1-expressing mesoderm progenitor	0.015203741	0.007984865
LB5	AGCGGTCCACAGGAGT-4	0.464286275	-6.271394322	9	Paraxial mesoderm	0.020910175	-0.05350723
LB5	AGCGGTCCAGCTCCGA-4	-1.32963165	-4.119360993	9	Paraxial mesoderm	0.03251266	-0.02625165
LB5	AGCGGTCGTCACTGGC-4	3.606306828	2.361674239	12	First heart field	-0.015871244	0.036255948
LB5	AGCGTATAGGAATGGA-4	-8.649183475	2.085538437	4	Neuromesodermal progenitor	0.007564006	-0.029087644
LB5	AGCGTATAGTTCGCAT-4	-4.14677354	-2.265857527	6	Paraxial mesoderm progenitor	-0.002726179	-0.025477551
LB5	AGCGTATCACAGATTC-4	-0.812986099	-1.388922999	5	Mesp1-expressing mesoderm progenitor	-0.001542026	-0.025321277
LB5	AGCGTATCACATCCGG-4	0.567454673	-1.334794352	5	Mesp1-expressing mesoderm progenitor	0.049529091	-0.03329972
LB5	AGCGTATCATTGTGCA-4	3.127431429	-7.855726788	10	Paraxial mesoderm	0.009817745	-0.018731214
LB5	AGCGTATGTAGAGGAA-4	-8.488128864	2.373021056	4	Neuromesodermal progenitor	0.013708876	-0.003899281
LB5	AGCGTATGTATCGCAT-4	-6.01351472	3.110577752	4	Neuromesodermal progenitor	-0.026613801	0.001828084
LB5	AGCGTATGTCCGAAGA-4	1.885751165	-8.157921384	10	Paraxial mesoderm	0.015678734	-0.019810033
LB5	AGCGTATGTCTAGTCA-4	5.573276795	-1.476226161	8	Second heart field	0.082105531	0.056303791
LB5	AGCGTATGTGTGAATA-4	1.463541306	0.548131352	5	Mesp1-expressing mesoderm progenitor	0.068409187	0.016048236
LB5	AGCGTATGTTCTCATT-4	1.367306508	0.567294066	5	Mesp1-expressing mesoderm progenitor	0.051300429	0.007916633
LB5	AGCGTATTCTACTCAT-4	-1.639197551	-3.467118094	9	Paraxial mesoderm	-0.016822601	0.018114239
LB5	AGCGTCGCACGTCTCT-4	1.18714527	-7.961232732	10	Paraxial mesoderm	0.013715124	-0.011396744
LB5	AGCGTCGGTTACAGAA-4	2.095853365	-3.987941811	8	Second heart field	0.044991671	0.021032659
LB5	AGCGTCGTCCTAGAAC-4	-0.053360113	-5.690999577	9	Paraxial mesoderm	0.025159904	-0.053098074
LB5	AGCGTCGTCGACAGCC-4	3.961723841	7.214347293	16	Hemangioblast	-0.020950878	0.086368926
LB5	AGCTCCTAGGCGACAT-4	-5.007381164	-4.062757561	6	Paraxial mesoderm progenitor	0.018815704	-0.038060863
LB5	AGCTCCTAGGTTACCT-4	-10.34652063	7.257765224	18	Primitive node	-0.049114436	0.040107444
LB5	AGCTCCTCATGCTAGT-4	5.395962513	12.98200648	17	Primitive erythrocyte	-0.010379911	0.010156491
LB5	AGCTCCTGTGTCAATC-4	6.233005799	11.26617854	17	Primitive erythrocyte	0.024247755	0.070311828
LB5	AGCTCCTTCATGTGGT-4	2.715485133	-8.520346234	10	Paraxial mesoderm	0.013108958	-0.006290158
LB5	AGCTCCTTCGGCGCAT-4	5.121452607	12.39194529	17	Primitive erythrocyte	0.007806319	0.042876586
LB5	AGCTCCTTCGTTTGCC-4	4.031575001	8.098610809	16	Hemangioblast	-0.042948502	0.021473095
LB5	AGCTCTCAGTGCCATT-4	-0.773947441	-4.408409665	9	Paraxial mesoderm	0.030024427	-0.052788907
LB5	AGCTCTCAGTTGAGTA-4	-0.617925667	-6.426794598	9	Paraxial mesoderm	0.034137083	-0.047672648
LB5	AGCTCTCCACCGCTAG-4	-5.528372013	-1.80328996	6	Paraxial mesoderm progenitor	0.004897852	-0.07523147
LB5	AGCTCTCCACTGAAGG-4	8.614075459	-0.555647085	11	First heart field	0.007895254	-0.002387329
LB5	AGCTCTCCATGCAATC-4	4.603508748	-2.912887404	8	Second heart field	0.009146342	0.017900991
LB5	AGCTCTCTCACTTATC-4	-4.977497779	-1.235396335	6	Paraxial mesoderm progenitor	-0.013762111	-0.049552814
LB5	AGCTCTCTCCCAGGTG-4	-1.486199104	-0.825402925	5	Mesp1-expressing mesoderm progenitor	0.024007739	-0.017041579
LB5	AGCTCTCTCGAATGGG-4	1.448396123	-3.803072045	8	Second heart field	0.079719392	0.028753313
LB5	AGCTCTCTCTCATTCA-4	-4.293013774	-2.946706603	6	Paraxial mesoderm progenitor	-0.016748981	-0.022581379
LB5	AGCTTGAAGGGCATGT-4	3.826300896	-6.277788232	8	Second heart field	0.030813407	0.051064603
LB5	AGCTTGAAGGGTCGAT-4	7.688217915	1.888342311	11	First heart field	0.021148196	-0.010301311
LB5	AGCTTGAAGGTCATCT-4	-5.60216304	-3.054783175	6	Paraxial mesoderm progenitor	-0.022612495	-0.083299618
LB5	AGCTTGAAGTAGCGGT-4	5.147267617	0.676326802	12	First heart field	0.04735732	-0.005174948
LB5	AGCTTGACAGAGCCAA-4	4.090609826	7.180750301	16	Hemangioblast	-0.031482947	0.116255415
LB5	AGCTTGACAGTGGAGT-4	-2.262533866	-2.08801038	5	Mesp1-expressing mesoderm progenitor	0.013525331	-0.024939191
LB5	AGCTTGACAGTGGGAT-4	-3.822654926	1.484231283	4	Neuromesodermal progenitor	0.024728957	-0.071164987
LB5	AGCTTGACATGCGCAC-4	0.342190004	-6.707202027	9	Paraxial mesoderm	0.008930238	-0.005742504
LB5	AGCTTGAGTACTTAGC-4	4.114815987	1.559411099	12	First heart field	0.01187624	-0.032372851
LB5	AGCTTGAGTTTAGGAA-4	-5.118491851	-1.05288739	6	Paraxial mesoderm progenitor	0.037316885	-0.069995012
LB5	AGCTTGATCAAGGCTT-4	0.083975113	-6.760930608	9	Paraxial mesoderm	0.003153678	-0.008858277
LB5	AGGCCACAGCGTAATA-4	6.419441021	11.80855887	17	Primitive erythrocyte	0.001400829	0.064577376
LB5	AGGCCACAGGGAAACA-4	5.606455601	12.91040557	17	Primitive erythrocyte	-0.0236479	0.033771044
LB5	AGGCCACAGTTAAGTG-4	-0.125316926	-6.887367318	9	Paraxial mesoderm	0.016650802	-0.00685698
LB5	AGGCCACCACCTTGTC-4	-6.506641113	2.724613359	4	Neuromesodermal progenitor	-0.028095868	-0.022491904
LB5	AGGCCACCACTGTCGG-4	-5.53713628	3.667447736	4	Neuromesodermal progenitor	-0.011675361	0.00734227
LB5	AGGCCACCAGACAGGT-4	-0.215614997	-2.040063212	5	Mesp1-expressing mesoderm progenitor	0.010272431	-0.038433825
LB5	AGGCCACCATCTACGA-4	-0.472441458	-5.724912236	9	Paraxial mesoderm	0.010086851	-0.040973017
LB5	AGGCCACTCCTGTACC-4	4.488236702	2.508116414	12	First heart field	-0.033985042	0.0207746
LB5	AGGCCACTCGTGGTCG-4	7.024166859	1.910577824	11	First heart field	0.004702966	-0.006234021
LB5	AGGCCACTCTCAAGTG-4	0.781104363	-1.184135983	5	Mesp1-expressing mesoderm progenitor	0.042486935	-0.025288299
LB5	AGGCCACTCTCGGACG-4	3.992339409	2.724609782	12	First heart field	-0.061710633	0.030722287
LB5	AGGCCGTAGCTAGCCC-4	-10.44611188	7.367202213	18	Primitive node	0.020251301	0.004072501
LB5	AGGCCGTAGGGTATCG-4	1.469839967	1.331962456	5	Mesp1-expressing mesoderm progenitor	0.055727283	0.032918547
LB5	AGGCCGTAGTACACCT-4	-5.664070808	-3.295131514	6	Paraxial mesoderm progenitor	-0.004798886	-0.06720339
LB5	AGGCCGTAGTGGCACA-4	-4.184204303	-0.106016795	5	Mesp1-expressing mesoderm progenitor	0.033368653	-0.045697011
LB5	AGGCCGTCAGACGCAA-4	4.522199906	7.142314842	16	Hemangioblast	-0.048231325	0.144936931
LB5	AGGCCGTCAGCGAACA-4	1.912146963	-0.420788119	5	Mesp1-expressing mesoderm progenitor	0.072685162	0.032441036
LB5	AGGCCGTGTCTAAAGA-4	-8.779349529	2.37487643	4	Neuromesodermal progenitor	0.002725534	-0.008720469
LB5	AGGGAGTAGATGCCTT-4	1.986290253	2.323666503	12	First heart field	0.025792476	0.001764607
LB5	AGGGAGTAGCTGATAA-4	1.563157714	-6.224104951	9	Paraxial mesoderm	0.018322974	-0.031679987
LB5	AGGGAGTAGGATGTAT-4	5.041273392	7.638331344	16	Hemangioblast	-0.04634233	0.067475028
LB5	AGGGAGTCAAGCCATT-4	-5.378566467	2.540018251	4	Neuromesodermal progenitor	-0.002714308	-0.022436221
LB5	AGGGAGTCATATACGC-4	2.508137501	-7.301030228	10	Paraxial mesoderm	0.037970634	-0.016095098
LB5	AGGGAGTCATCACGAT-4	4.739246167	5.140881469	16	Hemangioblast	0.007590508	0.031173365
LB5	AGGGAGTGTATGAATG-4	5.158478058	8.370959689	16	Hemangioblast	-0.004718252	-0.019834437
LB5	AGGGAGTGTCCAGTGC-4	4.652075089	5.87842982	16	Hemangioblast	-0.010645395	0.118305251
LB5	AGGGAGTGTCTGATCA-4	4.145165719	-3.052278826	8	Second heart field	0.045722807	0.011214719
LB5	AGGGAGTGTGCGATAG-4	-6.598435604	0.257484605	4	Neuromesodermal progenitor	0.001382419	-0.062605757
LB5	AGGGAGTTCCTTGGTC-4	1.097013272	-7.060289929	9	Paraxial mesoderm	0.027801415	-0.067220682
LB5	AGGGATGAGAAAGTGG-4	-4.192749702	-2.00263221	6	Paraxial mesoderm progenitor	-0.01597542	-0.047141771
LB5	AGGGATGAGACTAGGC-4	2.188308514	-4.69897897	8	Second heart field	0.056288984	0.03143442
LB5	AGGGATGAGAGCAATT-4	3.302385128	-6.57985122	8	Second heart field	0.058992467	-0.003868346
LB5	AGGGATGCACAACGCC-4	5.856015957	-0.279562125	11	First heart field	0.040872635	0.004246705
LB5	AGGGATGCAGGAATCG-4	-6.663417064	3.089473417	4	Neuromesodermal progenitor	0.001327541	-0.058537312
LB5	AGGGATGGTAAATGTG-4	-1.637315713	2.157454302	5	Mesp1-expressing mesoderm progenitor	-0.023103509	-0.004890952
LB5	AGGGATGTCAAAGTAG-4	7.300586976	0.51256599	11	First heart field	0.020070721	0.008696957
LB5	AGGGATGTCACAACGT-4	-6.40444728	0.024098923	4	Neuromesodermal progenitor	0.019047963	-0.138661486
LB5	AGGGATGTCTTTAGGG-4	-8.117604457	2.23948281	4	Neuromesodermal progenitor	-0.012123662	-0.019134285
LB5	AGGGTGAAGACATAAC-4	-2.796389782	-3.752772877	6	Paraxial mesoderm progenitor	0.018065634	-0.02655039
LB5	AGGGTGAAGAGTCTGG-4	-1.699104153	-4.564102719	9	Paraxial mesoderm	0.015741358	-0.055883083
LB5	AGGGTGACATACGCTA-4	8.081240452	-0.924129675	11	First heart field	0.038442684	0.042088381
LB5	AGGGTGATCAAGAAGT-4	-0.148825981	-4.653499673	9	Paraxial mesoderm	0.00019905	-0.0363169
LB5	AGGGTGATCTAACTTC-4	4.134408272	-2.332419942	8	Second heart field	0.058100597	0.044873213
LB5	AGGGTGATCTCAAACG-4	3.288727082	-6.664573262	8	Second heart field	0.024553213	0.031137005
LB5	AGGTCATAGGTTCCTA-4	-5.475665294	-3.885577748	6	Paraxial mesoderm progenitor	0.008387385	-0.033992466
LB5	AGGTCATCATACTCTT-4	-2.107184373	-2.008801053	5	Mesp1-expressing mesoderm progenitor	-0.024422361	-0.020205537
LB5	AGGTCATCATTTGCCC-4	2.819397963	1.869721105	12	First heart field	-0.016705022	0.007631467
LB5	AGGTCATTCTCCAGGG-4	2.564553536	-3.640440533	8	Second heart field	0.055933433	0.051270296
LB5	AGGTCCGCACCTTGTC-4	-10.01706048	7.323525836	18	Primitive node	-0.04341252	0.027406036
LB5	AGGTCCGCATGGATGG-4	4.445466317	-3.73627765	8	Second heart field	0.01688303	0.057663985
LB5	AGGTCCGGTATAAACG-4	2.191825188	-4.225433419	8	Second heart field	0.047900142	0.035041841
LB5	AGGTCCGGTATCAGTC-4	-5.767725193	2.387736966	4	Neuromesodermal progenitor	-0.025423493	0.008539492
LB5	AGGTCCGTCCAGAGGA-4	1.570469893	-6.544781277	8	Second heart field	0.007405467	0.021597776
LB5	AGTAGTCAGACTACAA-4	0.870150782	-3.589110682	5	Mesp1-expressing mesoderm progenitor	0.051304676	-0.012901107
LB5	AGTAGTCAGCCTTGAT-4	5.02870158	11.91104167	17	Primitive erythrocyte	-0.001435467	0.070241689
LB5	AGTAGTCAGCTGAAAT-4	3.66521839	1.348700216	12	First heart field	-0.00679278	0.033248492
LB5	AGTAGTCAGTACGCGA-4	-1.462084614	-5.048532078	9	Paraxial mesoderm	0.028895106	-0.034741014
LB5	AGTAGTCCAAAGTGCG-4	-10.15278741	6.784468581	18	Primitive node	-0.022428374	0.031186618
LB5	AGTAGTCCACTCAGGC-4	6.18328122	10.81213801	17	Primitive erythrocyte	0.02343803	0.08566355
LB5	AGTAGTCCAGCTTCGG-4	2.255171574	-8.382413457	10	Paraxial mesoderm	-0.001963465	-0.009398048
LB5	AGTAGTCCATATGCTG-4	0.076372817	-4.615159581	9	Paraxial mesoderm	-0.019348785	-0.060869541
LB5	AGTAGTCCATTGGGCC-4	-5.968942844	3.929146936	4	Neuromesodermal progenitor	-0.015183337	0.00117328
LB5	AGTAGTCGTCTCCACT-4	-0.3293648	-4.533464024	8	Second heart field	0.055601193	-0.002494425
LB5	AGTAGTCGTTCGTTGA-4	-4.413085662	-4.364527295	6	Paraxial mesoderm progenitor	-0.033134967	-0.03960627
LB5	AGTAGTCGTTGATTCG-4	5.496673859	11.51011698	17	Primitive erythrocyte	0.015090189	0.046647969
LB5	AGTAGTCTCATAGCAC-4	-0.568931901	-4.790256093	9	Paraxial mesoderm	0.00417926	-0.057749467
LB5	AGTAGTCTCCTACAGA-4	1.328013934	0.734486362	5	Mesp1-expressing mesoderm progenitor	0.070429874	0.018941251
LB5	AGTAGTCTCGAATGGG-4	-2.288181268	-2.877086947	5	Mesp1-expressing mesoderm progenitor	0.003637037	-0.035980782
LB5	AGTCTTTTCAAGATCC-4	5.848134793	-1.115691135	11	First heart field	0.043939808	0.005461236
LB5	AGTGAGGCAAAGTGCG-4	8.60525874	0.295347144	11	First heart field	0.00997013	-0.003326231
LB5	AGTGAGGCAAATACAG-4	5.501924313	10.30560916	17	Primitive erythrocyte	0.010863777	0.010369894
LB5	AGTGAGGGTACACCGC-4	1.483987368	-1.587694595	16	Hemangioblast	0.059320263	-0.019037198
LB5	AGTGAGGGTCGAATCT-4	-6.110857212	-2.291601489	6	Paraxial mesoderm progenitor	-0.008163371	-0.013804488
LB5	AGTGAGGTCCCAGGTG-4	-0.082635828	-6.938008378	9	Paraxial mesoderm	0.022117094	-0.021790657
LB5	AGTGAGGTCCTAGTGA-4	-4.440911495	0.749179145	5	Mesp1-expressing mesoderm progenitor	0.032179865	-0.058553828
LB5	AGTGAGGTCTCTGAGA-4	-1.403192364	-2.514697144	5	Mesp1-expressing mesoderm progenitor	-0.003555252	-0.023975482
LB5	AGTGAGGTCTGATTCT-4	5.331164635	1.257787277	12	First heart field	-0.013716044	0.018086787
LB5	AGTGGGAAGGGTGTGT-4	-1.001568162	-3.655447552	5	Mesp1-expressing mesoderm progenitor	0.021824008	-0.032008794
LB5	AGTGGGAAGTGCCAGA-4	1.448543347	-0.4649914	5	Mesp1-expressing mesoderm progenitor	0.034726456	-0.001855619
LB5	AGTGGGAGTACCAGTT-4	-4.43066188	-3.351426671	6	Paraxial mesoderm progenitor	-0.032971525	-0.0682747
LB5	AGTGGGAGTGCGATAG-4	-5.837164604	1.585886051	4	Neuromesodermal progenitor	0.000461065	-0.05770822
LB5	AGTGGGATCGCCATAA-4	7.551929749	1.872154524	11	First heart field	0.002244779	-0.01404677
LB5	AGTGTCAAGAGTAAGG-4	5.625987328	11.55906813	17	Primitive erythrocyte	0.003831127	0.033603771
LB5	AGTGTCAAGGAGCGAG-4	2.095608033	-1.037591646	5	Mesp1-expressing mesoderm progenitor	0.046122641	-0.016678023
LB5	AGTGTCAAGTATTGGA-4	-0.479117774	-0.785991857	5	Mesp1-expressing mesoderm progenitor	0.000666556	-0.062354047
LB5	AGTGTCACATCCCACT-4	-6.817472183	4.426060607	4	Neuromesodermal progenitor	0.006872487	-0.002792888
LB5	AGTGTCAGTGATAAAC-4	-9.214609348	2.421364715	4	Neuromesodermal progenitor	-0.004715095	-0.031552252
LB5	AGTGTCAGTGTTTGGT-4	4.222079552	2.107664993	12	First heart field	-0.027291209	0.059770809
LB5	AGTGTCAGTTTCGCTC-4	-0.389288121	-2.554184268	5	Mesp1-expressing mesoderm progenitor	0.034720732	-0.018489656
LB5	AGTGTCATCACATGCA-4	-2.670741045	0.858335098	5	Mesp1-expressing mesoderm progenitor	0.007037196	-0.008877526
LB5	AGTGTCATCAGCGATT-4	-0.911759042	-0.799739669	5	Mesp1-expressing mesoderm progenitor	0.007144801	-0.013741089
LB5	AGTGTCATCCAACCAA-4	2.697831667	-7.792141507	10	Paraxial mesoderm	0.027410665	-0.017733404
LB5	AGTGTCATCCAGAAGG-4	-8.042076313	2.690832069	4	Neuromesodermal progenitor	-0.009936596	-0.043769218
LB5	AGTTGGTAGACTAGAT-4	6.699929512	0.499351939	11	First heart field	0.033748454	-0.0126326
LB5	AGTTGGTAGTCAAGCG-4	-10.49235936	7.517425468	18	Primitive node	0.005170307	-0.003124523
LB5	AGTTGGTAGTTAAGTG-4	1.735619939	-5.81674249	9	Paraxial mesoderm	0.013981073	-0.025451882
LB5	AGTTGGTCACCAGGCT-4	4.705230034	9.726839473	16	Hemangioblast	0.005775714	0.09681846
LB5	AGTTGGTCATATACGC-4	-10.70848581	6.75502198	18	Primitive node	-0.001059674	0.019294237
LB5	AGTTGGTCATGCAACT-4	3.650524415	-3.721952031	8	Second heart field	0.068050106	0.056545036
LB5	AGTTGGTGTCATATCG-4	-4.538002693	1.297522297	4	Neuromesodermal progenitor	0.0370627	-0.074632826
LB5	AGTTGGTGTCGCTTTC-4	-6.343177997	2.696568181	4	Neuromesodermal progenitor	-0.010233999	-0.010156846
LB5	AGTTGGTGTGGCGAAT-4	1.532599128	-7.489583562	10	Paraxial mesoderm	0.041085652	-0.018037802
LB5	AGTTGGTTCACATGCA-4	-2.977927171	-0.900421212	5	Mesp1-expressing mesoderm progenitor	0.030713789	-0.050462338
LB5	AGTTGGTTCAGTCCCT-4	-5.670659267	2.350137045	4	Neuromesodermal progenitor	-0.015914493	-0.00580681
LB5	AGTTGGTTCCTTTACA-4	5.659160889	0.609602754	12	First heart field	0.044782972	-0.019417976
LB5	AGTTGGTTCGAATCCA-4	-6.655679904	3.825756957	4	Neuromesodermal progenitor	0.00800545	0.024485509
LB5	AGTTGGTTCGGGAGTA-4	3.571368969	-3.736419747	8	Second heart field	0.066891808	0.076873796
LB5	AGTTGGTTCTGCAAGT-4	-10.78188821	6.521081378	18	Primitive node	-0.013608887	0.062593188
LB5	AGTTGGTTCTGCTTGC-4	4.862384118	10.00000041	16	Hemangioblast	0.010695158	0.091432016
LB5	ATAACGCAGAGTCTGG-4	7.371562279	1.963039686	11	First heart field	0.008493228	0.001785269
LB5	ATAACGCAGCGTCTAT-4	0.693588532	-7.436711858	9	Paraxial mesoderm	0.025236099	0.000963015
LB5	ATAACGCAGCTAGCCC-4	5.660923279	12.0886616	17	Primitive erythrocyte	-0.019097503	0.05116449
LB5	ATAACGCAGTCTCAAC-4	-7.230810367	3.861777713	4	Neuromesodermal progenitor	0.005546655	-0.030427572
LB5	ATAACGCTCGTTTAGG-4	3.477746047	-3.271000455	8	Second heart field	0.077219938	0.042488668
LB5	ATAAGAGAGGAGTAGA-4	-0.232408427	-0.045301179	5	Mesp1-expressing mesoderm progenitor	0.007023553	-0.01293568
LB5	ATAAGAGGTACAGTTC-4	4.514008797	0.874290993	12	First heart field	-0.072252804	0.019800241
LB5	ATAAGAGGTACGAAAT-4	-0.309410655	-0.2471912	5	Mesp1-expressing mesoderm progenitor	0.015168359	0.012057634
LB5	ATAAGAGGTAGCGATG-4	3.624822176	-6.560604165	8	Second heart field	0.024819278	-0.004108113
LB5	ATAAGAGGTCAGGACA-4	-3.21654483	-3.275426219	5	Mesp1-expressing mesoderm progenitor	-0.033983721	-0.05233875
LB5	ATAAGAGTCTTACCTA-4	-8.100336277	2.368945052	4	Neuromesodermal progenitor	0.025062693	-0.000464025
LB5	ATAGACCAGCGAGAAA-4	-8.360370838	2.68571203	4	Neuromesodermal progenitor	0.029042101	0.026199494
LB5	ATAGACCCAGGAATCG-4	3.214361704	-4.037111352	8	Second heart field	0.066357152	0.056705114
LB5	ATAGACCGTAAGTGTA-4	-2.496221506	-3.77289016	6	Paraxial mesoderm progenitor	0.034759555	-0.032939923
LB5	ATAGACCTCTGCGTAA-4	6.05043105	11.00684779	17	Primitive erythrocyte	0.035449777	0.040792365
LB5	ATCACGAAGATTACCC-4	2.534282483	-6.938379357	10	Paraxial mesoderm	0.034433305	-0.0148699
LB5	ATCACGACAAGCTGTT-4	-7.206173622	3.745511462	4	Neuromesodermal progenitor	0.025808	-0.016110547
LB5	ATCACGACACACAGAG-4	-6.838858329	1.74916177	4	Neuromesodermal progenitor	0.001297398	-0.099960219
LB5	ATCACGACATTTCACT-4	4.324425019	1.127630403	12	First heart field	-0.008528062	-0.051836366
LB5	ATCACGAGTACCTACA-4	-7.186389648	0.396885575	4	Neuromesodermal progenitor	0.024809167	-0.050781104
LB5	ATCACGAGTGAGTATA-4	-8.775680744	2.341554453	4	Neuromesodermal progenitor	0.002254812	-0.067180992
LB5	ATCACGAGTTTCGCTC-4	-8.252186977	3.608799388	4	Neuromesodermal progenitor	0.014869852	-0.015991811
LB5	ATCATCTCATGGTAGG-4	0.936577595	-0.986851285	5	Mesp1-expressing mesoderm progenitor	0.019003034	-0.003592784
LB5	ATCATCTGTCATTAGC-4	5.277264393	8.383551051	16	Hemangioblast	-0.015953452	0.006844945
LB5	ATCATCTGTTACTGAC-4	5.756060875	11.81616252	17	Primitive erythrocyte	0.002410578	0.013783518
LB5	ATCATCTTCTGCAAGT-4	3.33869294	-4.708906243	8	Second heart field	0.009596165	0.065523298
LB5	ATCATGGAGAGGGCTT-4	-5.495786392	3.411881616	4	Neuromesodermal progenitor	-0.017871695	0.006169387
LB5	ATCATGGGTTGTCGCG-4	8.20754794	-0.948976825	11	First heart field	0.030050364	0.00535129
LB5	ATCATGGTCAAGATCC-4	-0.88556137	-1.335247824	5	Mesp1-expressing mesoderm progenitor	0.002381599	-0.027029281
LB5	ATCATGGTCATCACCC-4	3.06225828	-8.093994687	10	Paraxial mesoderm	0.014644849	-0.001036552
LB5	ATCATGGTCCTCATTA-4	-0.053048023	-4.353272507	9	Paraxial mesoderm	-0.008639333	-0.036563916
LB5	ATCATGGTCGAGAGCA-4	7.995085515	0.136696672	11	First heart field	0.038244619	-0.017018427
LB5	ATCCACCAGGCTACGA-4	6.551606453	-0.45967711	11	First heart field	0.044975347	-0.009172513
LB5	ATCCACCAGTTATCGC-4	-0.103186958	-6.800242017	9	Paraxial mesoderm	0.023909856	-0.019855533
LB5	ATCCACCCAGCCACCA-4	4.831727303	1.383010795	12	First heart field	-0.011091035	0.030302964
LB5	ATCCACCGTATTAGCC-4	6.166707791	10.86948531	17	Primitive erythrocyte	0.018370269	0.062300053
LB5	ATCCACCTCAAACAAG-4	1.916736997	-6.863490651	10	Paraxial mesoderm	0.016466374	-0.028749515
LB5	ATCCACCTCAAGGTAA-4	7.28779868	0.088082483	11	First heart field	0.086164882	0.00616954
LB5	ATCCACCTCGGTTAAC-4	-0.805760705	-6.188839028	9	Paraxial mesoderm	0.023448148	-0.03882886
LB5	ATCCGAAAGGCATTGG-4	0.102190695	-7.123310635	9	Paraxial mesoderm	0.032693843	-0.033352969
LB5	ATCCGAAAGTATCGAA-4	3.419006146	-2.956737349	8	Second heart field	0.00110328	-0.019440393
LB5	ATCCGAACAAGTCATC-4	4.037185467	-4.751455853	8	Second heart field	0.025306494	0.032151254
LB5	ATCCGAACATGTCGAT-4	0.91513542	-4.968469212	8	Second heart field	0.052820654	0.012598664
LB5	ATCCGAAGTTCGTCTC-4	-6.078129016	-3.038173745	6	Paraxial mesoderm progenitor	0.000487766	-0.04054838
LB5	ATCCGAATCGCCAGCA-4	5.544933117	1.329166224	12	First heart field	-0.017906623	0.021648535
LB5	ATCGAGTAGATAGCAT-4	1.574669279	-0.993751834	5	Mesp1-expressing mesoderm progenitor	0.067681815	-0.007060911
LB5	ATCGAGTAGATATGGT-4	5.547424115	11.46568625	17	Primitive erythrocyte	0.01681913	0.029100195
LB5	ATCGAGTAGCGTTCCG-4	4.988581456	9.941000392	16	Hemangioblast	0.00091167	0.048621509
LB5	ATCGAGTAGTGTACTC-4	4.025685585	1.018070926	12	First heart field	0.03435696	-0.040755626
LB5	ATCGAGTCACCAGCAC-4	-9.127874576	4.53711312	4	Neuromesodermal progenitor	-0.00703236	0.004145861
LB5	ATCGAGTCACTTCTGC-4	3.933513916	8.077392032	16	Hemangioblast	-0.02492897	0.017027264
LB5	ATCGAGTCATAAAGGT-4	2.702564991	-5.571169923	8	Second heart field	0.02234713	0.030941761
LB5	ATCGAGTGTCTAAAGA-4	-8.540807926	1.583369901	4	Neuromesodermal progenitor	0.017276418	-0.065314052
LB5	ATCGAGTTCATAGCAC-4	-0.685740017	1.155048957	5	Mesp1-expressing mesoderm progenitor	0.046747032	0.002600083
LB5	ATCGAGTTCTCAACTT-4	-7.831153595	0.638456782	6	Paraxial mesoderm progenitor	0.00869342	-0.064760057
LB5	ATCTACTAGGCCGAAT-4	7.170972622	1.280061116	11	First heart field	0.046324554	-0.015585857
LB5	ATCTACTCACCAGTTA-4	3.012916125	1.574588706	12	First heart field	0.021958664	0.036834498
LB5	ATCTACTCAGATAATG-4	5.752405442	11.86409419	17	Primitive erythrocyte	-0.000100739	0.020862659
LB5	ATCTACTCAGTTCCCT-4	0.1540514	-4.778767655	9	Paraxial mesoderm	0.018358434	-0.000513047
LB5	ATCTACTGTCTAGTGT-4	-9.106478893	2.177011301	4	Neuromesodermal progenitor	0.000290243	0.001614969
LB5	ATCTACTTCAACACAC-4	-8.354696476	1.456843545	4	Neuromesodermal progenitor	-0.002445324	-0.049146889
LB5	ATCTACTTCACGCATA-4	6.012503422	0.837256988	12	First heart field	-0.032273609	0.029269981
LB5	ATCTGCCAGAAACCTA-4	-0.640252375	-0.050695489	5	Mesp1-expressing mesoderm progenitor	0.024433368	0.02263354
LB5	ATCTGCCGTAGCTCCG-4	1.121842302	-0.83025367	5	Mesp1-expressing mesoderm progenitor	0.030418996	-0.030861377
LB5	ATCTGCCGTATGAAAC-4	5.945695199	0.333336859	11	First heart field	0.076196012	-0.020104009
LB5	ATCTGCCGTGGTCCGT-4	-0.457460367	-2.208633731	5	Mesp1-expressing mesoderm progenitor	0.004265779	-0.048975672
LB5	ATCTGCCTCGACCAGC-4	2.74121765	-8.53130872	10	Paraxial mesoderm	-0.002050161	-0.006489156
LB5	ATGAGGGAGCTCCTCT-4	2.898437537	-8.613313267	10	Paraxial mesoderm	0.020208612	-0.003623287
LB5	ATGAGGGCAGACGCCT-4	6.360493935	-0.791749904	11	First heart field	0.077832202	0.018396289
LB5	ATGAGGGGTGCGCTTG-4	-0.796093546	-6.056706975	9	Paraxial mesoderm	0.033554242	-0.0301853
LB5	ATGAGGGGTGGGTCAA-4	4.596236981	-3.537725756	8	Second heart field	-0.007886044	0.006176581
LB5	ATGAGGGGTGTGGCTC-4	5.430683411	12.81144374	17	Primitive erythrocyte	-0.012997595	0.034293095
LB5	ATGAGGGGTTGCTCCT-4	-5.888649665	1.895031144	4	Neuromesodermal progenitor	-0.010006912	-0.011520959
LB5	ATGAGGGGTTGTACAC-4	0.633349098	-0.190333495	5	Mesp1-expressing mesoderm progenitor	0.054091007	0.048363133
LB5	ATGAGGGTCCACGAAT-4	2.731414832	-3.774919102	8	Second heart field	0.05896964	0.009882251
LB5	ATGAGGGTCCCAAGAT-4	3.893999136	2.37837713	12	First heart field	-0.026075342	0.029030628
LB5	ATGCGATAGAACAACT-4	-10.99947759	7.21560662	18	Primitive node	0.004292415	0.009348025
LB5	ATGCGATAGAGACTTA-4	-0.369399809	-0.312686095	5	Mesp1-expressing mesoderm progenitor	0.009358478	-0.005764722
LB5	ATGCGATAGATGTTAG-4	-2.076145612	-1.987786362	5	Mesp1-expressing mesoderm progenitor	-0.005344207	-0.009850878
LB5	ATGCGATAGTCCTCCT-4	-6.027459823	2.949613263	4	Neuromesodermal progenitor	0.005788214	0.020122298
LB5	ATGCGATCAAGAAGAG-4	0.576816596	-5.948378632	9	Paraxial mesoderm	0.006038175	-0.044119554
LB5	ATGCGATCATCGGACC-4	3.348318852	-5.550811837	8	Second heart field	0.034662228	0.065605307
LB5	ATGCGATCATGTAGTC-4	6.245363511	-1.456724475	5	Mesp1-expressing mesoderm progenitor	0.055992761	0.016680188
LB5	ATGCGATCATTTCAGG-4	-0.456388198	-6.67864425	9	Paraxial mesoderm	0.026971031	-0.029637949
LB5	ATGCGATGTAAACACA-4	1.91397909	-6.649664948	10	Paraxial mesoderm	0.006877932	-0.031851684
LB5	ATGCGATGTAGAGCTG-4	-6.657832347	-0.879285763	4	Neuromesodermal progenitor	0.023873233	-0.113231894
LB5	ATGCGATGTTCGCTAA-4	5.20846156	9.422082355	16	Hemangioblast	-0.018734302	0.066273402
LB5	ATGCGATTCATTCACT-4	0.57345394	-5.639975617	9	Paraxial mesoderm	0.038806548	-0.03251927
LB5	ATGCGATTCGCTTAGA-4	2.149979151	-4.608685086	8	Second heart field	0.052190762	0.054912198
LB5	ATGCGATTCTGGTTCC-4	-1.089422428	0.338593734	5	Mesp1-expressing mesoderm progenitor	0.016358459	-0.015118653
LB5	ATGGGAGAGACTAGGC-4	5.335131443	11.82126849	17	Primitive erythrocyte	0.012517404	0.024189747
LB5	ATGGGAGAGCCAACAG-4	3.973445214	7.522029807	16	Hemangioblast	-0.015957493	0.097962897
LB5	ATGGGAGCAAACGTGG-4	2.372849024	-8.720641682	10	Paraxial mesoderm	0.012071232	-0.007721929
LB5	ATGGGAGGTCCAAGTT-4	-10.24256059	6.782488754	18	Primitive node	-0.014113415	0.029542454
LB5	ATGGGAGGTCTTCGTC-4	-5.538625442	-2.319970677	6	Paraxial mesoderm progenitor	0.001327598	-0.073973759
LB5	ATGGGAGGTGGAAAGA-4	-7.846200191	2.745563438	4	Neuromesodermal progenitor	0.037364834	0.023141189
LB5	ATGGGAGGTGTCAATC-4	-0.949884616	-4.139198849	9	Paraxial mesoderm	0.024922154	-0.009715096
LB5	ATGGGAGGTTAAGACA-4	-0.442121767	-0.465110848	5	Mesp1-expressing mesoderm progenitor	-0.003296483	-0.00684421
LB5	ATGGGAGTCAGTCCCT-4	0.414560414	-6.467024396	9	Paraxial mesoderm	0.024523408	-0.039855342
LB5	ATGTGTGAGAGCAATT-4	3.220422781	-4.771716187	8	Second heart field	0.022975438	0.074551907
LB5	ATGTGTGGTAAATACG-4	2.517293251	-6.053083966	8	Second heart field	0.014480566	-0.026619515
LB5	ATGTGTGGTAGCTAAA-4	-0.03584718	0.233141874	5	Mesp1-expressing mesoderm progenitor	0.009415773	0.030493212
LB5	ATGTGTGGTTCACGGC-4	6.528288163	11.93616336	17	Primitive erythrocyte	-0.015102741	0.069349512
LB5	ATGTGTGGTTGACGTT-4	8.151431836	1.288089921	11	First heart field	0.020221493	-0.018014281
LB5	ATGTGTGTCAACACCA-4	0.240205056	-6.508063863	9	Paraxial mesoderm	-0.029091811	-0.017852762
LB5	ATTACTCAGGCCCTTG-4	-1.248852335	3.756848981	7	Primordial germ cell	-0.005853786	0.001467068
LB5	ATTACTCCACGTTGGC-4	-5.982213699	-2.813305924	6	Paraxial mesoderm progenitor	-0.003043925	-0.02047698
LB5	ATTACTCTCGAATCCA-4	1.826027668	-5.945904324	9	Paraxial mesoderm	0.045476513	0.017578246
LB5	ATTATCCAGTGAACAT-4	0.363898463	1.012105455	5	Mesp1-expressing mesoderm progenitor	0.042403406	0.016148118
LB5	ATTATCCCAAGTCTAC-4	-4.249524795	-2.120264838	6	Paraxial mesoderm progenitor	-0.012595116	-0.040998127
LB5	ATTATCCCATACAGCT-4	-2.696529829	0.301173212	5	Mesp1-expressing mesoderm progenitor	0.023958537	-0.014410428
LB5	ATTATCCCATCCGGGT-4	7.367934502	-0.691386292	11	First heart field	0.017743149	-0.00242718
LB5	ATTATCCGTCGGCATC-4	-7.221384727	1.375664165	4	Neuromesodermal progenitor	0.035103102	-0.081803563
LB5	ATTATCCGTGCCTTGG-4	-10.48385259	7.061506202	18	Primitive node	0.015745882	0.010219206
LB5	ATTATCCTCACTTCAT-4	-8.558987819	2.666402747	4	Neuromesodermal progenitor	0.003772318	-0.034994215
LB5	ATTATCCTCTCGTTTA-4	-5.072388374	-1.289997766	6	Paraxial mesoderm progenitor	-0.002471071	-0.068406864
LB5	ATTATCCTCTTACCGC-4	-0.309211366	-6.378874848	9	Paraxial mesoderm	-0.007899751	-0.022206084
LB5	ATTCTACAGCCAGAAC-4	2.045954026	-7.16494138	10	Paraxial mesoderm	-0.017603502	-0.016766057
LB5	ATTCTACAGTATGACA-4	6.686747349	1.370845845	11	First heart field	0.023500487	-0.022646525
LB5	ATTCTACAGTGCCAGA-4	1.73416046	-3.887507985	8	Second heart field	0.029953989	-0.002442859
LB5	ATTCTACAGTGCGATG-4	2.986934937	-3.97295625	8	Second heart field	0.06160909	0.056894861
LB5	ATTCTACAGTGGAGTC-4	3.233704604	-4.646665166	8	Second heart field	0.021422086	0.039854757
LB5	ATTCTACCACCAGGCT-4	3.366536177	1.740311911	12	First heart field	0.00728921	0.021516236
LB5	ATTCTACCATTCCTCG-4	-5.571400367	-0.849526952	6	Paraxial mesoderm progenitor	0.017751244	-0.093218065
LB5	ATTCTACGTACTCTCC-4	-3.081875764	1.200127651	5	Mesp1-expressing mesoderm progenitor	0.028339169	-0.056748915
LB5	ATTCTACTCATTATCC-4	5.659271992	11.61438792	17	Primitive erythrocyte	0.008714143	0.02119192
LB5	ATTCTACTCGCTAGCG-4	-3.988006794	0.85589387	5	Mesp1-expressing mesoderm progenitor	0.024622254	-0.067639755
LB5	ATTCTACTCTGTACGA-4	-3.190599166	-3.386083672	6	Paraxial mesoderm progenitor	0.007673517	-0.014243416
LB5	ATTGGACAGAGTGACC-4	2.417289532	-7.640377591	10	Paraxial mesoderm	0.031653327	0.001209913
LB5	ATTGGACCAACGATGG-4	5.027718819	7.883620193	16	Hemangioblast	-0.013151079	-0.025717833
LB5	ATTGGACGTAGTAGTA-4	-3.412662708	-2.74019439	6	Paraxial mesoderm progenitor	-0.004525564	-0.001257579
LB5	ATTGGACGTGAGTGAC-4	5.399118222	13.09419863	17	Primitive erythrocyte	0.005118629	0.000953899
LB5	ATTGGACGTTCAACCA-4	5.20314721	1.756211211	12	First heart field	-0.027594588	0.03596051
LB5	ATTGGACTCCCTTGTG-4	-7.107126915	1.449322512	4	Neuromesodermal progenitor	0.03032903	-0.100067093
LB5	ATTGGTGAGGACATTA-4	-8.234862529	1.243876745	4	Neuromesodermal progenitor	0.020272342	-0.086238472
LB5	ATTGGTGAGGCAGTCA-4	-7.357037746	1.33563154	4	Neuromesodermal progenitor	0.028121884	-0.058637174
LB5	ATTGGTGCACTTGGAT-4	-6.88079282	3.825188567	4	Neuromesodermal progenitor	0.016247529	-0.013677878
LB5	ATTGGTGGTCGTTGTA-4	-3.151505195	-4.870292733	6	Paraxial mesoderm progenitor	0.039295974	-0.030256956
LB5	ATTGGTGGTTGGTGGA-4	-1.199592196	-3.115578006	5	Mesp1-expressing mesoderm progenitor	-0.01694773	-0.028247992
LB5	ATTGGTGTCTAACTGG-4	5.369795598	9.467576434	16	Hemangioblast	-0.024261902	-0.016960886
LB5	ATTTCTGAGGAGTACC-4	8.110484875	0.386725854	11	First heart field	0.016795958	0.01424947
LB5	ATTTCTGAGGCATGTG-4	3.38151244	-7.316460679	10	Paraxial mesoderm	0.040319212	0.024274085
LB5	ATTTCTGAGTAACCCT-4	4.68439988	7.657013824	16	Hemangioblast	-0.034546387	0.06659074
LB5	ATTTCTGAGTTGCAGG-4	0.978069163	0.886405279	5	Mesp1-expressing mesoderm progenitor	0.046321617	0.028673299
LB5	ATTTCTGCACTTAACG-4	-2.697941267	-1.603446553	5	Mesp1-expressing mesoderm progenitor	-0.003911567	-0.03475635
LB5	ATTTCTGCAGTCCTTC-4	-5.873139106	-2.763155053	6	Paraxial mesoderm progenitor	-0.014185002	-0.023796115
LB5	ATTTCTGCATATGCTG-4	4.212600506	2.449083974	12	First heart field	-0.035577432	0.034696463
LB5	ATTTCTGGTAAGCACG-4	-1.718115651	0.711461087	5	Mesp1-expressing mesoderm progenitor	0.058042812	-0.012298028
LB5	ATTTCTGTCACAGGCC-4	-2.691451513	-1.780692408	5	Mesp1-expressing mesoderm progenitor	0.003588446	-0.051030853
LB5	ATTTCTGTCAGGTTCA-4	1.519760407	-0.228984366	5	Mesp1-expressing mesoderm progenitor	0.022425004	0.024426597
LB5	ATTTCTGTCGGCATCG-4	1.078230537	0.92262726	5	Mesp1-expressing mesoderm progenitor	0.041097222	0.031286797
LB5	CAACCAAAGAGCTATA-4	-0.582470142	-1.476583073	5	Mesp1-expressing mesoderm progenitor	0.030608703	-0.01063908
LB5	CAACCAAAGCGTTCCG-4	4.797665871	10.01029437	16	Hemangioblast	0.008499303	0.053942205
LB5	CAACCAACAATGGAGC-4	-1.747640215	-2.084705184	5	Mesp1-expressing mesoderm progenitor	0.00487875	-0.048059834
LB5	CAACCAACACGCGAAA-4	4.527232445	2.245225956	12	First heart field	-0.042330366	0.050733663
LB5	CAACCAACACTTCGAA-4	5.09464959	-2.437941382	8	Second heart field	0.073234011	0.051384293
LB5	CAACCAACAGGTCGTC-4	6.462242878	11.79915087	17	Primitive erythrocyte	0.000178167	0.079996235
LB5	CAACCAATCGCCAAAT-4	4.099633969	-5.802300046	8	Second heart field	0.009543286	0.000452805
LB5	CAACCTCAGTCAAGGC-4	5.44218377	1.590025117	12	First heart field	-0.04861538	0.026391531
LB5	CAACCTCTCCCGACTT-4	7.889043129	-0.351995359	11	First heart field	0.037341743	-0.004719216
LB5	CAACTAGAGCGTCTAT-4	0.244105406	1.423064878	5	Mesp1-expressing mesoderm progenitor	0.041425569	0.024957701
LB5	CAACTAGAGGATGGAA-4	-10.7978079	7.182048728	18	Primitive node	0.004898904	0.008108848
LB5	CAACTAGAGGCATGTG-4	7.123663701	-1.031284402	11	First heart field	0.041304127	0.000753791
LB5	CAACTAGCACTGTTAG-4	6.343448437	-1.351419876	11	First heart field	0.106776087	0.038858132
LB5	CAACTAGGTACCGTAT-4	3.580768622	-3.324471781	8	Second heart field	0.072361574	0.013672709
LB5	CAACTAGGTCCCGACA-4	-1.340939366	-3.056024859	5	Mesp1-expressing mesoderm progenitor	0.030684886	-0.000206913
LB5	CAACTAGGTCGTTGTA-4	-6.817723953	3.250298192	4	Neuromesodermal progenitor	0.039927866	-0.00349701
LB5	CAACTAGGTTATCACG-4	-2.933903181	-3.064745257	6	Paraxial mesoderm progenitor	-0.014364998	0.012303298
LB5	CAACTAGTCACCGTAA-4	3.485292948	0.966561308	12	First heart field	0.04899874	0.046186473
LB5	CAAGAAAAGAGGGATA-4	0.030702654	-0.346235106	5	Mesp1-expressing mesoderm progenitor	-0.009946638	0.001382106
LB5	CAAGAAAAGCTGCGAA-4	4.031727828	7.870416572	16	Hemangioblast	-0.023732885	0.079078954
LB5	CAAGAAACAAGTTGTC-4	3.93240074	0.797009876	12	First heart field	0.038327077	0.02407965
LB5	CAAGAAACACGCATCG-4	3.907758749	-2.709273169	8	Second heart field	0.035897511	-0.016411427
LB5	CAAGAAACACGGTAAG-4	-8.037126743	1.655038526	4	Neuromesodermal progenitor	0.030140765	-0.086102567
LB5	CAAGAAAGTACCGCTG-4	4.874808587	2.189497878	12	First heart field	-0.039515989	0.036212012
LB5	CAAGAAAGTCTAACGT-4	-0.813389801	-3.567389319	9	Paraxial mesoderm	0.024585685	-0.01252495
LB5	CAAGAAAGTTCCCTTG-4	-2.758183919	-3.831453393	6	Paraxial mesoderm progenitor	0.024254599	-0.061324995
LB5	CAAGAAAGTTTGACTG-4	-8.758550846	2.78754585	4	Neuromesodermal progenitor	-0.008744728	-0.010222194
LB5	CAAGAAATCAAGGTAA-4	6.176325119	-0.233825991	11	First heart field	0.068277553	0.027836976
LB5	CAAGAAATCCGCAAGC-4	-6.156587326	-1.910538266	6	Paraxial mesoderm progenitor	0.014456982	-0.109583659
LB5	CAAGATCAGGATTCGG-4	-6.539575779	2.674023559	4	Neuromesodermal progenitor	0.013973632	-0.000699628
LB5	CAAGATCAGGTTCCTA-4	-1.801878773	-3.107938359	5	Mesp1-expressing mesoderm progenitor	0.018216449	-0.035171023
LB5	CAAGATCCACCGAATT-4	-5.88777753	1.478004386	4	Neuromesodermal progenitor	0.004556951	-0.055684851
LB5	CAAGATCCAGACGCTC-4	2.136302985	-8.183805058	10	Paraxial mesoderm	0.021395426	0.00242779
LB5	CAAGATCGTACAGTGG-4	4.971826828	7.692034175	16	Hemangioblast	-0.001158979	-0.022006248
LB5	CAAGATCGTGATAAAC-4	-0.503679894	-1.493960927	5	Mesp1-expressing mesoderm progenitor	0.030064479	-0.003988487
LB5	CAAGATCGTTCCGTCT-4	-7.246392929	1.419376185	4	Neuromesodermal progenitor	0.021791005	-0.099851157
LB5	CAAGATCTCATCTGTT-4	-4.244435035	-2.608619282	6	Paraxial mesoderm progenitor	-0.015181242	-0.026865764
LB5	CAAGATCTCCTAGAAC-4	-0.539202594	-4.040930341	9	Paraxial mesoderm	0.004609758	-0.029464939
LB5	CAAGGCCCAATACGCT-4	1.726310767	-3.792921612	8	Second heart field	0.078262518	0.014214335
LB5	CAAGGCCCATTACGAC-4	6.083861626	10.74179309	17	Primitive erythrocyte	0.024355826	0.049799239
LB5	CAAGGCCGTACTTCTT-4	7.293472088	-1.239097545	11	First heart field	0.070076655	0.051443917
LB5	CAAGGCCGTCTAGTCA-4	-4.859271728	-1.351929376	6	Paraxial mesoderm progenitor	0.013459384	-0.070922361
LB5	CAAGGCCTCAAAGTAG-4	7.878095902	-0.436379979	11	First heart field	0.043858253	0.00460626
LB5	CAAGGCCTCAGGTTCA-4	0.977197386	-7.810309003	10	Paraxial mesoderm	0.01159902	-0.025509241
LB5	CAAGGCCTCGCGCCAA-4	-5.980115139	0.208145385	4	Neuromesodermal progenitor	0.015500017	-0.08240236
LB5	CAAGTTGAGAGCCTAG-4	3.208465851	-8.15253217	10	Paraxial mesoderm	0.010988366	-0.018222027
LB5	CAAGTTGAGGAGTCTG-4	4.104638375	8.062016895	16	Hemangioblast	-0.041015655	0.032099158
LB5	CAAGTTGCAATCTACG-4	2.2592564	-8.399487088	10	Paraxial mesoderm	0.01163343	-0.007169927
LB5	CAAGTTGCATACCATG-4	-10.31601163	7.01633208	18	Primitive node	-0.007542844	0.021794591
LB5	CAAGTTGCATGCGCAC-4	-6.431772911	2.501851966	4	Neuromesodermal progenitor	-0.018164333	-0.022701649
LB5	CAAGTTGGTAAGCACG-4	5.089909829	0.865229358	12	First heart field	0.032891611	-0.007030113
LB5	CAAGTTGTCACTGGGC-4	-0.18655374	-6.793824742	9	Paraxial mesoderm	0.043202183	-0.033628007
LB5	CAAGTTGTCGGAGCAA-4	0.98441676	-1.818916867	5	Mesp1-expressing mesoderm progenitor	0.057943018	-0.030814116
LB5	CAAGTTGTCTTACCTA-4	0.898175455	-2.947447608	5	Mesp1-expressing mesoderm progenitor	0.027888721	-0.023545215
LB5	CACAAACAGCTAACTC-4	-5.004310333	3.138973644	4	Neuromesodermal progenitor	0.004322422	-0.000715779
LB5	CACAAACCAAGCGATG-4	-1.026267134	-0.522317956	5	Mesp1-expressing mesoderm progenitor	0.023992461	-0.016990399
LB5	CACAAACCATGCCTAA-4	-0.031534292	-6.638228963	9	Paraxial mesoderm	0.020510062	-0.045600846
LB5	CACAAACCATGTTGAC-4	-6.240208828	-1.916033576	6	Paraxial mesoderm progenitor	0.010684618	-0.014295709
LB5	CACAAACTCCATTCTA-4	-3.296420299	-3.639487813	6	Paraxial mesoderm progenitor	-0.020520218	-0.009336023
LB5	CACAAACTCCTTGACC-4	2.9628487	-8.131474087	10	Paraxial mesoderm	0.013067508	-0.008955952
LB5	CACACAAAGTTGCAGG-4	-1.525258504	0.461563689	5	Mesp1-expressing mesoderm progenitor	0.02056616	-0.014539909
LB5	CACACAACAAGAAGAG-4	4.629200257	0.486853724	5	Mesp1-expressing mesoderm progenitor	-0.009460403	-0.004881626
LB5	CACACAACACATTCGA-4	7.41346053	1.779792597	11	First heart field	0.032868455	-0.00810159
LB5	CACACAACATCCCATC-4	5.004668988	9.133936336	16	Hemangioblast	-0.001612314	0.003012353
LB5	CACACAAGTAGGGTAC-4	-1.288915836	3.472375085	7	Primordial germ cell	-0.020271107	-0.000970385
LB5	CACACAAGTATAGGTA-4	3.523126639	1.357295503	12	First heart field	0.006953161	0.034468334
LB5	CACACAAGTCGCTTCT-4	-4.876580917	0.200968032	5	Mesp1-expressing mesoderm progenitor	0.031699185	-0.069252093
LB5	CACACAATCAGCTTAG-4	3.823877133	1.89092653	12	First heart field	-0.037241198	0.033305488
LB5	CACACCTAGATATGGT-4	5.011988438	8.13958781	16	Hemangioblast	-0.019673273	0.014950818
LB5	CACACCTCAACGCACC-4	6.564398564	-0.511858175	11	First heart field	0.111334405	-0.012624103
LB5	CACACCTCAATGGAAT-4	3.054386176	-4.541063378	8	Second heart field	0.045991306	0.023841471
LB5	CACACCTCATGCCTTC-4	4.519182003	2.292018106	12	First heart field	-0.047564141	0.044431517
LB5	CACACCTCATGGTCAT-4	8.290844716	-0.083917926	11	First heart field	0.019406805	-0.018163185
LB5	CACACCTTCCCTAACC-4	1.562958158	-8.046550343	10	Paraxial mesoderm	0.018833207	-0.021707301
LB5	CACACTCAGCAGATCG-4	1.572727955	-3.628840516	8	Second heart field	0.053537512	-0.011008631
LB5	CACACTCCAGATTGCT-4	-6.011179649	2.826820543	4	Neuromesodermal progenitor	0.051381605	-0.085362969
LB5	CACACTCCAGCTTAAC-4	3.854794777	7.701659133	16	Hemangioblast	-0.014940151	0.077812477
LB5	CACACTCCAGGATTGG-4	-0.356311553	-6.706245969	9	Paraxial mesoderm	0.009663842	-0.028017665
LB5	CACACTCGTAGAGGAA-4	4.863908089	6.713632991	16	Hemangioblast	-0.014758686	0.016151974
LB5	CACACTCTCCCTCAGT-4	-7.051257335	4.211702993	4	Neuromesodermal progenitor	0.023623704	-0.001194511
LB5	CACACTCTCCCTTGCA-4	2.947982348	-4.10581548	8	Second heart field	0.060948978	0.030485659
LB5	CACACTCTCCTAAGTG-4	-4.761014663	-3.579107592	6	Paraxial mesoderm progenitor	-0.025334063	-0.041206759
LB5	CACACTCTCTGCTTGC-4	7.581057824	-0.898930619	11	First heart field	0.043415502	0.005593691
LB5	CACAGGCAGTTACGGG-4	7.381597794	0.917058398	11	First heart field	-0.010986354	0.003674976
LB5	CACAGGCCACGACTCG-4	7.861173428	-0.516980896	11	First heart field	0.043544839	0.011987775
LB5	CACAGGCCAGACAAGC-4	2.426171578	-8.605329106	10	Paraxial mesoderm	0.019718012	-0.016747044
LB5	CACAGGCCAGGAACGT-4	-1.595250927	-4.583071301	9	Paraxial mesoderm	0.02609027	-0.033357601
LB5	CACAGGCCAGTAAGAT-4	-5.714580261	1.41561239	4	Neuromesodermal progenitor	0.005577836	-0.049307421
LB5	CACAGGCCATTGGTAC-4	2.263287581	-3.832783292	8	Second heart field	0.066968074	0.008866207
LB5	CACAGGCTCCCAAGAT-4	6.313114441	12.0576834	17	Primitive erythrocyte	-0.028323572	0.063693412
LB5	CACAGGCTCGCTTAGA-4	7.784588135	-0.564383338	11	First heart field	0.062853242	0.018418968
LB5	CACAGGCTCGGAATCT-4	-1.806512081	-1.833198378	5	Mesp1-expressing mesoderm progenitor	0.011792892	-0.04138159
LB5	CACAGGCTCGTCACGG-4	4.120697297	8.476623943	16	Hemangioblast	-0.012936271	-0.009941113
LB5	CACAGGCTCTACGAGT-4	3.968384779	-6.032954762	8	Second heart field	0.032077516	0.051961516
LB5	CACAGTAAGATGTCGG-4	4.923573769	1.712968042	12	First heart field	-0.029734559	0.047306438
LB5	CACAGTAAGCCATCGC-4	4.972509182	5.597488811	16	Hemangioblast	0.000946319	-0.010723225
LB5	CACAGTAAGCTAACTC-4	5.699864186	1.20511662	12	First heart field	0.024015918	-0.000215197
LB5	CACAGTAAGGACGAAA-4	-2.075484478	-2.649736951	5	Mesp1-expressing mesoderm progenitor	0.000464163	-0.018120636
LB5	CACAGTACAATGGTCT-4	1.900498308	-6.73252971	10	Paraxial mesoderm	0.040505961	-0.030834379
LB5	CACAGTACATAGAAAC-4	2.715941704	-5.47167022	8	Second heart field	0.03173126	0.034154108
LB5	CACAGTAGTAAGGGAA-4	3.409618891	1.333017101	12	First heart field	0.018602832	0.015296715
LB5	CACAGTAGTTAGAACA-4	1.300576247	-6.465114186	9	Paraxial mesoderm	0.022403111	-0.035215221
LB5	CACAGTATCATGCATG-4	0.53593973	-0.194318185	5	Mesp1-expressing mesoderm progenitor	0.052958848	0.017344243
LB5	CACAGTATCGATCCCT-4	-10.07032987	6.003423145	18	Primitive node	-0.006881008	0.019087166
LB5	CACATAGAGACTAGGC-4	-5.831090175	-0.126680891	4	Neuromesodermal progenitor	0.009161953	-0.063249451
LB5	CACATAGAGGATATAC-4	-8.893153392	2.414054086	4	Neuromesodermal progenitor	0.008568638	0.010359014
LB5	CACATAGAGGGCACTA-4	3.414722002	3.121698072	12	First heart field	-0.010574647	0.001940077
LB5	CACATAGCATCGGTTA-4	-0.822644853	-5.241143773	9	Paraxial mesoderm	0.004833206	-0.040097031
LB5	CACATAGGTCTTCAAG-4	1.766654528	-4.869172642	8	Second heart field	0.015625667	-0.000777722
LB5	CACATAGTCCGTTGTC-4	-10.26906224	7.275890281	18	Primitive node	-0.043932114	0.031091327
LB5	CACATTTCACGGTAAG-4	-3.135943376	-4.153215478	6	Paraxial mesoderm progenitor	0.010968096	-0.011599058
LB5	CACATTTCAGAGTGTG-4	0.395926542	-4.831756184	9	Paraxial mesoderm	0.00940496	-0.013838793
LB5	CACATTTCAGCCTTTC-4	0.25553333	-6.01146848	9	Paraxial mesoderm	0.015875512	-0.060603023
LB5	CACATTTCAGCTGTGC-4	4.467612542	-3.964181493	8	Second heart field	0.002555208	0.037352408
LB5	CACATTTGTCCCGACA-4	5.039961136	1.806651761	12	First heart field	-0.005490249	0.006821071
LB5	CACATTTGTCCGAAGA-4	4.966574467	11.37398951	17	Primitive erythrocyte	-0.004552155	0.043330765
LB5	CACATTTGTCTAGCCG-4	4.344404973	-3.782801221	8	Second heart field	-0.003171961	-0.003705371
LB5	CACCACTAGACCTTTG-4	7.542276181	-0.831595371	11	First heart field	0.064977794	0.029248366
LB5	CACCACTAGTGTTTGC-4	3.879046477	2.255965879	12	First heart field	-0.026865588	0.03831595
LB5	CACCACTCAAAGGTGC-4	2.788798607	-8.131933758	10	Paraxial mesoderm	0.009466787	-0.006366175
LB5	CACCACTCACCTCGTT-4	-6.736391269	0.504542758	4	Neuromesodermal progenitor	0.052956059	-0.120337267
LB5	CACCACTTCCACGAAT-4	1.431667722	1.698886802	5	Mesp1-expressing mesoderm progenitor	0.042992945	0.01852877
LB5	CACCAGGCAAGGACTG-4	3.748762167	-3.453920195	8	Second heart field	0.048539716	0.004471977
LB5	CACCAGGCACAGTCGC-4	-1.839478814	0.177392056	5	Mesp1-expressing mesoderm progenitor	0.030750709	-0.034942263
LB5	CACCAGGCATCGGGTC-4	-4.192226135	-2.369788478	6	Paraxial mesoderm progenitor	-0.004703838	-0.043213659
LB5	CACCTTGAGACTAGAT-4	5.034686364	7.364385535	16	Hemangioblast	-0.0514057	0.093985825
LB5	CACCTTGAGCGTGAAC-4	6.399651326	12.01396029	17	Primitive erythrocyte	-0.017433942	0.056162727
LB5	CACCTTGCACGACTCG-4	-6.433884346	0.041906109	6	Paraxial mesoderm progenitor	0.016061559	-0.037334354
LB5	CACCTTGGTGTGCGTC-4	3.064599551	-8.318534444	10	Paraxial mesoderm	-0.011193189	-0.002672958
LB5	CACCTTGTCAGTTAGC-4	0.130065202	-7.245167802	9	Paraxial mesoderm	0.037479826	-0.037052968
LB5	CACCTTGTCAGTTCGA-4	5.295047081	1.699282815	12	First heart field	-0.0519876	0.049611692
LB5	CACCTTGTCCTTAATC-4	3.124489583	-3.793405602	8	Second heart field	0.066079064	0.064515187
LB5	CACCTTGTCTGTCAAG-4	-9.399834835	4.956223895	4	Neuromesodermal progenitor	0.00488106	-0.020098226
LB5	CACTCCAAGCTCCTCT-4	6.938088215	-1.165975759	11	First heart field	0.04999916	0.018167578
LB5	CACTCCACATCGATGT-4	5.239269532	0.725867411	12	First heart field	0.015321962	0.011588882
LB5	CACTCCACATGCCCGA-4	7.377763546	-1.122747848	11	First heart field	0.080643337	0.026066647
LB5	CACTCCAGTGAGGGTT-4	2.9304469	1.635633399	5	Mesp1-expressing mesoderm progenitor	0.009280101	0.017819734
LB5	CAGAATCAGCGATCCC-4	-1.127941929	-5.643772671	9	Paraxial mesoderm	0.047073573	-0.044862536
LB5	CAGAATCAGGGTCTCC-4	-6.723139011	3.388420036	4	Neuromesodermal progenitor	-0.000479208	0.009452626
LB5	CAGAATCAGTGGACGT-4	-6.221735679	-3.05071647	6	Paraxial mesoderm progenitor	0.046282161	-0.079643316
LB5	CAGAATCCAAGGACTG-4	-1.261572563	-1.143223236	5	Mesp1-expressing mesoderm progenitor	-0.018116929	-0.027545374
LB5	CAGAGAGCAATAGCGG-4	2.065510667	-4.923219273	8	Second heart field	0.048599058	0.027506746
LB5	CAGAGAGCAGCCTTGG-4	3.915415324	-4.646021435	8	Second heart field	0.037257629	0.064665041
LB5	CAGAGAGCAGTAACGG-4	3.676113642	-3.265198539	8	Second heart field	0.009292266	-0.00146991
LB5	CAGAGAGCATCGGGTC-4	-10.24380323	7.502468517	18	Primitive node	0.013831402	-0.004758357
LB5	CAGAGAGGTCGTGGCT-4	2.253588952	-3.441187928	8	Second heart field	0.069563159	0.015417726
LB5	CAGAGAGGTCTGCGGT-4	-6.467622005	3.82452338	4	Neuromesodermal progenitor	-0.007368728	0.004309235
LB5	CAGATCAAGATCGATA-4	2.430784501	-0.003205637	5	Mesp1-expressing mesoderm progenitor	0.077843248	0.018102655
LB5	CAGATCAAGATGTCGG-4	4.042611397	8.057100703	16	Hemangioblast	-0.034964059	0.051035063
LB5	CAGATCAAGCTCCTTC-4	-5.366043769	2.129199912	4	Neuromesodermal progenitor	0.007483469	-0.014176064
LB5	CAGATCACACGAAGCA-4	4.597641266	-3.08736975	8	Second heart field	0.013671526	0.009395214
LB5	CAGATCACAGACACTT-4	-10.5463812	7.096192291	18	Primitive node	0.012947667	0.006052796
LB5	CAGATCAGTGTCGCTG-4	4.246392525	-3.381833623	8	Second heart field	0.022379261	0.009278124
LB5	CAGATCAGTTTGCATG-4	-0.756759786	-6.307674477	9	Paraxial mesoderm	0.022020812	-0.04721655
LB5	CAGCAGCAGAAACGAG-4	4.432350911	2.433155706	12	First heart field	-0.074288508	0.064339267
LB5	CAGCAGCAGATGTGTA-4	-0.995843851	-5.660274575	9	Paraxial mesoderm	0.048560176	-0.055766971
LB5	CAGCAGCAGCCATCGC-4	3.216705836	-8.352258275	10	Paraxial mesoderm	0.031557554	0.023901484
LB5	CAGCAGCAGCTCCTCT-4	0.148051023	-6.735096524	9	Paraxial mesoderm	0.036326213	-0.015388274
LB5	CAGCAGCCAATCAGAA-4	4.036592997	-6.077033589	8	Second heart field	0.023341753	0.074808749
LB5	CAGCATAAGACTAGGC-4	-5.694455825	-0.362495134	6	Paraxial mesoderm progenitor	0.019560149	-0.079506571
LB5	CAGCATAAGGCATGGT-4	3.54319743	-3.388952801	8	Second heart field	0.05901809	0.025467918
LB5	CAGCATACATTACCTT-4	-3.095403873	-2.900518487	6	Paraxial mesoderm progenitor	-0.020870637	-0.023748009
LB5	CAGCATAGTACAGCAG-4	3.225414074	-0.351549456	5	Mesp1-expressing mesoderm progenitor	0.036872065	0.032814234
LB5	CAGCATAGTCTTCGTC-4	-4.30928918	-4.582417557	6	Paraxial mesoderm progenitor	0.027106125	-0.032446262
LB5	CAGCCGAAGGACAGAA-4	-9.785592281	5.765734603	18	Primitive node	-0.00881962	0.022096101
LB5	CAGCCGAAGTACGTTC-4	1.597453869	-5.593332837	8	Second heart field	0.037098487	0.036021532
LB5	CAGCCGACACGTCTCT-4	1.049661077	-5.109516213	8	Second heart field	0.049276471	0.022839124
LB5	CAGCCGACACTCAGGC-4	-2.728848421	1.376672199	5	Mesp1-expressing mesoderm progenitor	0.00899893	-0.047465048
LB5	CAGCCGACAGGACGTA-4	0.168861888	-4.166074345	9	Paraxial mesoderm	0.095410895	-0.023375769
LB5	CAGCCGATCCAAATGC-4	-0.691005253	-6.30831487	9	Paraxial mesoderm	0.026317518	-0.048752991
LB5	CAGCCGATCTTGTACT-4	-7.141610824	1.559986164	4	Neuromesodermal progenitor	0.003865257	-0.059946576
LB5	CAGCGACAGCGAGAAA-4	2.491688765	1.452696969	12	First heart field	0.007944281	0.026243569
LB5	CAGCGACCACAGCGTC-4	-0.861833178	-6.214657376	9	Paraxial mesoderm	0.053537111	-0.051501912
LB5	CAGCGACGTATTCTCT-4	3.458900488	2.394938876	12	First heart field	0.004350917	0.050865433
LB5	CAGCGACGTCCAGTGC-4	0.843490637	0.967637887	5	Mesp1-expressing mesoderm progenitor	0.073301232	0.030906568
LB5	CAGCGACGTCTGGTCG-4	-5.500847065	-4.027748654	6	Paraxial mesoderm progenitor	0.006848866	-0.028462196
LB5	CAGCGACGTTATGCGT-4	7.560938157	-0.258762965	11	First heart field	0.026973385	0.000944527
LB5	CAGCGACTCTCACATT-4	0.297737277	0.528232147	5	Mesp1-expressing mesoderm progenitor	0.029624398	0.003610837
LB5	CAGCTAAAGAAACGAG-4	7.523370541	0.412898225	11	First heart field	0.022989736	0.005443376
LB5	CAGCTAAAGCCCTAAT-4	5.630620755	-1.97841532	8	Second heart field	0.069506615	0.042266678
LB5	CAGCTAAAGGCCGAAT-4	8.452202595	0.752855083	11	First heart field	0.022778155	-0.031275618
LB5	CAGCTAACAAACGCGA-4	-10.00230142	7.291531493	18	Primitive node	-0.01726445	0.008674347
LB5	CAGCTAAGTAGCGCAA-4	-6.55951234	-0.719924877	4	Neuromesodermal progenitor	0.038966186	-0.126361259
LB5	CAGCTAAGTGCGCTTG-4	7.832228459	-1.440790603	11	First heart field	0.058966338	0.038910501
LB5	CAGCTAATCGCGTTTC-4	6.343236721	11.74022238	17	Primitive erythrocyte	-0.005007802	0.082784972
LB5	CAGCTGGAGCGCCTCA-4	4.680944241	5.982624461	16	Hemangioblast	-0.001143438	0.140990874
LB5	CAGCTGGTCAAAGACA-4	4.507138051	-3.633722375	8	Second heart field	0.017425147	0.048563362
LB5	CAGCTGGTCCTTCAAT-4	4.233119286	-4.806523392	8	Second heart field	0.017956606	0.081256948
LB5	CAGGTGCAGACAAGCC-4	-5.877073967	1.854563405	4	Neuromesodermal progenitor	0.00724292	-0.018740384
LB5	CAGGTGCCAAACTGCT-4	4.107725419	1.893033554	12	First heart field	-0.039289654	0.039243509
LB5	CAGGTGCCAAGGCTCC-4	-7.798958026	3.546139171	4	Neuromesodermal progenitor	0.02722627	0.003573853
LB5	CAGGTGCCACAGAGGT-4	0.35210783	-5.449879239	8	Second heart field	0.016975912	-0.034979131
LB5	CAGGTGCCACCATCCT-4	2.84028653	-7.708972523	10	Paraxial mesoderm	0.035707969	-0.002213602
LB5	CAGGTGCGTAAATACG-4	-0.280823045	1.656365087	5	Mesp1-expressing mesoderm progenitor	0.045506079	-0.002871333
LB5	CAGGTGCGTTAAGTAG-4	1.011343516	-5.051593373	8	Second heart field	0.025982382	-0.002268252
LB5	CAGGTGCTCCTTTCGG-4	4.35776738	2.607474258	12	First heart field	-0.052810463	0.035668744
LB5	CAGGTGCTCGCGTTTC-4	2.062422193	0.171800633	5	Mesp1-expressing mesoderm progenitor	0.023303748	0.027702995
LB5	CAGTAACAGCGTCTAT-4	4.73462323	5.587916782	16	Hemangioblast	-0.011228258	0.125572703
LB5	CAGTAACAGCTCCTTC-4	-5.11995288	-0.954262803	5	Mesp1-expressing mesoderm progenitor	-0.008560808	-0.010119727
LB5	CAGTAACAGGCGCTCT-4	4.034835375	-3.488000701	8	Second heart field	0.039872399	0.05998174
LB5	CAGTAACAGGGATCTG-4	3.109091557	-2.781294654	8	Second heart field	0.069241215	-0.016551409
LB5	CAGTAACAGGGTGTTG-4	-2.986963712	-1.283914278	5	Mesp1-expressing mesoderm progenitor	0.007183703	-0.044051048
LB5	CAGTAACCATGTAGTC-4	0.366141773	0.373731203	5	Mesp1-expressing mesoderm progenitor	0.051528824	0.023414471
LB5	CAGTAACGTACTTCTT-4	-5.400910102	-0.86741669	6	Paraxial mesoderm progenitor	0.01463193	-0.079751479
LB5	CAGTAACGTCACACGC-4	1.299735344	-6.2853914	8	Second heart field	0.043488432	0.010949236
LB5	CAGTAACTCACAGTAC-4	4.371770657	1.050888707	12	First heart field	-0.018389134	-0.030404399
LB5	CAGTAACTCGAATCCA-4	3.269401349	1.317442646	12	First heart field	0.019919352	0.043175142
LB5	CAGTAACTCGACGGAA-4	1.803997434	-0.784007142	5	Mesp1-expressing mesoderm progenitor	0.058037987	-0.012484836
LB5	CAGTAACTCTCAAGTG-4	-7.694573604	0.688919415	4	Neuromesodermal progenitor	0.036982182	-0.085036569
LB5	CAGTCCTAGAACAACT-4	5.661988057	12.19743197	17	Primitive erythrocyte	-0.011125753	0.046039755
LB5	CAGTCCTAGCAGATCG-4	-5.012456142	-3.924780915	6	Paraxial mesoderm progenitor	-0.007033237	-0.029956357
LB5	CAGTCCTAGCTAGTGG-4	-3.416277849	-3.835374425	6	Paraxial mesoderm progenitor	0.002011093	-0.017913896
LB5	CAGTCCTCATGCCACG-4	0.18159382	-5.800527642	9	Paraxial mesoderm	0.011146188	-0.054369161
LB5	CAGTCCTGTAGAGGAA-4	0.869881488	-6.003094266	9	Paraxial mesoderm	0.041773143	-0.001496155
LB5	CAGTCCTGTAGCGTCC-4	3.88844303	-3.884630749	8	Second heart field	0.023100466	0.044602799
LB5	CAGTCCTGTGGTTTCA-4	1.210997499	-6.608609269	8	Second heart field	0.054661748	0.028357518
LB5	CAGTCCTGTGTTGAGG-4	-6.192101203	2.534179618	4	Neuromesodermal progenitor	-0.018141526	0.012286301
LB5	CAGTCCTGTTCGCGAC-4	2.55505041	-8.708566258	10	Paraxial mesoderm	-0.020838535	0.000949428
LB5	CAGTCCTGTTGCGTTA-4	1.377989686	-0.180014084	5	Mesp1-expressing mesoderm progenitor	0.012393998	0.030045915
LB5	CAGTCCTTCAGGTAAA-4	0.660304166	0.23748481	5	Mesp1-expressing mesoderm progenitor	0.059790462	0.044784033
LB5	CAGTCCTTCGTACGGC-4	4.356660641	-3.70425422	8	Second heart field	0.008618878	0.064916298
LB5	CATATGGAGGTGTTAA-4	-8.142422878	1.489973118	4	Neuromesodermal progenitor	0.029265578	-0.052221659
LB5	CATATGGGTCGTGGCT-4	-5.608533584	3.161645105	4	Neuromesodermal progenitor	-0.035012739	0.009893361
LB5	CATATGGGTTCTCATT-4	-3.350811683	-2.588996003	6	Paraxial mesoderm progenitor	-0.013604926	-0.032691301
LB5	CATATGGGTTTAGGAA-4	1.388369716	0.799178471	5	Mesp1-expressing mesoderm progenitor	0.060924802	0.021382101
LB5	CATATGGTCGCAAACT-4	5.21054057	12.62680667	17	Primitive erythrocyte	0.005730392	0.045491213
LB5	CATATGGTCGCCGTGA-4	5.018498696	9.700412204	16	Hemangioblast	-0.024133682	0.026923385
LB5	CATATTCAGCACACAG-4	-1.357767068	3.724685361	7	Primordial germ cell	0.01917885	-0.018222784
LB5	CATATTCAGTGTTTGC-4	7.014437474	0.06866624	11	First heart field	0.046226145	0.002917532
LB5	CATATTCCACCTTGTC-4	-8.106756412	2.767240217	4	Neuromesodermal progenitor	0.041367237	0.012301757
LB5	CATATTCCATCTGGTA-4	-8.691475116	1.979297092	4	Neuromesodermal progenitor	-0.014882292	-0.028513085
LB5	CATATTCCATTCACTT-4	-2.910102808	-3.179872344	6	Paraxial mesoderm progenitor	0.006326481	-0.007994193
LB5	CATATTCGTAAGAGGA-4	6.022492684	-0.394379149	11	First heart field	0.078333341	0.037090818
LB5	CATATTCGTCGACTGC-4	4.204930581	-4.03994138	8	Second heart field	0.028351821	0.034483892
LB5	CATATTCGTGCGATAG-4	-2.235888444	-2.890214513	5	Mesp1-expressing mesoderm progenitor	-0.002123872	-0.032045039
LB5	CATATTCGTTTACTCT-4	-2.866517746	-3.009128163	6	Paraxial mesoderm progenitor	0.00758465	-0.018471696
LB5	CATATTCTCACCGTAA-4	0.835965908	-5.234309743	9	Paraxial mesoderm	-0.00951116	-0.020215789
LB5	CATCAAGAGAATTCCC-4	1.167468823	0.017140677	5	Mesp1-expressing mesoderm progenitor	0.029793766	0.009732903
LB5	CATCAAGAGGAGCGAG-4	-4.789041244	0.124010538	5	Mesp1-expressing mesoderm progenitor	0.016005669	-0.03111033
LB5	CATCAAGAGGCAGGTT-4	3.828192748	2.944834163	12	First heart field	-0.029982298	0.008714636
LB5	CATCAAGAGGTTACCT-4	5.370270527	11.87858718	17	Primitive erythrocyte	0.022735301	0.030204761
LB5	CATCAAGCACACATGT-4	8.350937642	-0.036959449	11	First heart field	0.011682627	-0.000901637
LB5	CATCAAGCAGGACGTA-4	3.982994355	-6.717823098	8	Second heart field	0.016402073	0.047616477
LB5	CATCAAGGTCAGGACA-4	5.244982518	1.844134857	12	First heart field	-0.050942349	0.021200288
LB5	CATCAAGTCCCAAGAT-4	4.139673508	2.208231857	12	First heart field	-0.029445258	0.044274162
LB5	CATCAAGTCTTGTATC-4	6.824208535	1.052082171	11	First heart field	-0.022726453	0.001296298
LB5	CATCAGAAGAGAGCTC-4	-7.284323894	3.853572776	4	Neuromesodermal progenitor	-0.018990921	-0.019635786
LB5	CATCAGAAGCACAGGT-4	4.148708142	6.918548515	16	Hemangioblast	-0.0185579	0.152751462
LB5	CATCAGAAGTTACCCA-4	2.381662405	1.970266869	12	First heart field	0.01927582	0.012952417
LB5	CATCAGACACCGCTAG-4	5.323353566	12.61829798	17	Primitive erythrocyte	-0.001708829	0.060042107
LB5	CATCAGAGTCGTGGCT-4	-3.814888202	2.385429551	4	Neuromesodermal progenitor	-0.024740329	0.005062817
LB5	CATCAGAGTCTCTTAT-4	-4.584511005	-1.700519393	6	Paraxial mesoderm progenitor	0.001353942	-0.02946358
LB5	CATCAGAGTTCAGACT-4	4.537773884	7.644149234	16	Hemangioblast	-0.045648938	0.093065494
LB5	CATCAGATCTCTGAGA-4	-4.302565776	-1.674026559	6	Paraxial mesoderm progenitor	0.014908122	-0.045453691
LB5	CATCAGATCTGTGCAA-4	3.722353257	-6.498626778	8	Second heart field	0.059852505	0.063802059
LB5	CATCCACAGGAATTAC-4	-8.579423152	2.379320314	4	Neuromesodermal progenitor	0.014800153	-0.000276724
LB5	CATCCACAGGACCACA-4	3.511694945	-4.297435353	8	Second heart field	0.044412036	0.022930932
LB5	CATCCACAGTCGTACT-4	0.458027251	-3.204701016	5	Mesp1-expressing mesoderm progenitor	0.068623525	-0.042795213
LB5	CATCCACCAATGGAAT-4	-5.01825925	-3.175123761	6	Paraxial mesoderm progenitor	-0.032184523	-0.054773546
LB5	CATCCACCATGATCCA-4	-0.920677029	-0.297204802	5	Mesp1-expressing mesoderm progenitor	-0.02196668	-0.007162065
LB5	CATCCACTCGGCCGAT-4	1.086560167	-4.716417859	8	Second heart field	0.027876461	-0.018530088
LB5	CATCCACTCTGCTTGC-4	-5.218820774	-3.803517888	6	Paraxial mesoderm progenitor	5.61E-05	-0.034324124
LB5	CATCGAACACACCGAC-4	-5.055827819	3.21852081	4	Neuromesodermal progenitor	-0.013169555	0.004454726
LB5	CATCGAACATCCTAGA-4	-2.976143562	-4.502345631	6	Paraxial mesoderm progenitor	0.034107538	-0.028442685
LB5	CATCGAAGTTAAGTAG-4	1.728108085	-0.437374542	5	Mesp1-expressing mesoderm progenitor	0.102826997	0.035352206
LB5	CATCGAATCGTAGATC-4	6.727133072	-0.761010359	11	First heart field	0.060503876	0.001262165
LB5	CATCGAATCGTGGGAA-4	8.011746682	0.157008534	11	First heart field	0.010640615	-0.005876718
LB5	CATCGGGAGTGTGGCA-4	-2.851717435	-1.695896933	5	Mesp1-expressing mesoderm progenitor	-0.003450534	-0.022684367
LB5	CATCGGGGTCACAAGG-4	6.625750817	-1.277367542	11	First heart field	0.044394759	0.006671591
LB5	CATCGGGGTCGCTTTC-4	5.530218399	12.50424998	17	Primitive erythrocyte	-0.00349758	0.084582197
LB5	CATCGGGGTGTGGCTC-4	0.16115003	-5.801763604	9	Paraxial mesoderm	0.029427733	-0.065070285
LB5	CATCGGGTCCAAGTAC-4	1.378681458	-3.456128667	8	Second heart field	0.050054379	-0.03873586
LB5	CATCGGGTCCTTGCCA-4	3.039057291	-4.068817208	8	Second heart field	0.06743822	0.060114096
LB5	CATGACACACATCCGG-4	-5.311722003	-2.674159358	6	Paraxial mesoderm progenitor	-0.018912061	-0.039362411
LB5	CATGACACAGGGATTG-4	4.158101357	8.061383655	16	Hemangioblast	-0.063185308	0.061655134
LB5	CATGACAGTCAGAATA-4	5.473169602	11.34118979	17	Primitive erythrocyte	0.018252187	0.024917032
LB5	CATGACAGTCGATTGT-4	8.050194539	1.452520778	11	First heart field	0.020579299	-0.00265577
LB5	CATGACAGTTAAGGGC-4	-1.198427402	-5.702330659	9	Paraxial mesoderm	0.043505726	-0.06156561
LB5	CATGACATCAGCGATT-4	-4.101897441	-4.088243554	6	Paraxial mesoderm progenitor	-0.021550717	-0.026586769
LB5	CATGACATCTGTCTAT-4	-8.861314975	2.652335336	4	Neuromesodermal progenitor	-0.015167496	-0.033002093
LB5	CATGCCTAGCCGTCGT-4	-5.414390289	3.526692798	4	Neuromesodermal progenitor	-0.013760115	0.011043009
LB5	CATGCCTAGTCAAGCG-4	3.90103463	-6.342552731	8	Second heart field	0.034126915	0.066902436
LB5	CATGCCTCAAGACACG-4	4.819505013	5.278547694	16	Hemangioblast	0.004354561	-0.00156804
LB5	CATGCCTCACATAACC-4	3.636714495	-7.283979962	10	Paraxial mesoderm	0.042426653	0.04370938
LB5	CATGCCTCATGCCTAA-4	8.39344386	0.365713483	11	First heart field	0.019253388	0.004029689
LB5	CATGCCTCATGCCTTC-4	7.602703846	1.97760432	11	First heart field	0.016639707	-0.01423475
LB5	CATGCCTGTAGGGACT-4	-6.476329528	3.761387994	4	Neuromesodermal progenitor	-0.002158703	0.000311923
LB5	CATGCCTGTCATCCCT-4	-7.067849838	1.032078316	4	Neuromesodermal progenitor	0.013790118	-0.054581724
LB5	CATGGCGAGCGTTTAC-4	7.548877991	-0.970159838	11	First heart field	0.052128834	0.042403415
LB5	CATGGCGCATGCAACT-4	-6.647836887	2.400393893	4	Neuromesodermal progenitor	0.04983259	-0.092465299
LB5	CATGGCGGTGCACCAC-4	6.070239342	10.791552	17	Primitive erythrocyte	0.029351634	0.0449308
LB5	CATGGCGTCGCTTAGA-4	4.003333367	7.188716342	16	Hemangioblast	-0.016374127	0.121498054
LB5	CATTATCAGAAGGTTT-4	5.745035923	11.64865916	17	Primitive erythrocyte	-0.010866295	0.029928848
LB5	CATTATCCAAGACGTG-4	-1.253379308	-1.587345193	5	Mesp1-expressing mesoderm progenitor	0.013025053	-0.003916546
LB5	CATTATCGTACGAAAT-4	4.31853608	0.994534364	12	First heart field	-0.012283259	-0.03816864
LB5	CATTATCTCAACCAAC-4	-4.2208068	-1.776234219	6	Paraxial mesoderm progenitor	-0.015441858	-0.034634112
LB5	CATTCGCCACAGGAGT-4	4.976228512	-2.752998421	8	Second heart field	0.022995283	0.038652933
LB5	CATTCGCGTAATCACC-4	-10.37774011	7.061449935	18	Primitive node	-0.00226208	0.006234448
LB5	CATTCGCGTACAAGTA-4	-5.914175235	1.411115458	4	Neuromesodermal progenitor	-0.004797676	-0.045444102
LB5	CATTCGCGTTGCCTCT-4	7.961721219	-0.959422896	11	First heart field	0.021216326	0.006375241
LB5	CATTCGCTCCAAGCCG-4	3.923500575	2.753230026	12	First heart field	-0.011172372	-0.011102489
LB5	CATTCGCTCTCACATT-4	-7.042150222	4.270116498	4	Neuromesodermal progenitor	0.020968766	-0.006065452
LB5	CCAATCCAGCTGCAAG-4	-4.696325981	-3.378603051	6	Paraxial mesoderm progenitor	-0.03575214	-0.061719293
LB5	CCAATCCAGGCGACAT-4	-6.608360015	-1.75927789	6	Paraxial mesoderm progenitor	0.025818056	-0.110912218
LB5	CCAATCCAGTCTTGCA-4	-0.262531423	-6.923568318	9	Paraxial mesoderm	0.017772538	-0.011671546
LB5	CCAATCCCACCAGGCT-4	3.245638407	-7.944066594	10	Paraxial mesoderm	0.019295057	-0.013223937
LB5	CCAATCCCATCTGGTA-4	1.753499068	-8.454865048	10	Paraxial mesoderm	-0.005784628	-0.005104243
LB5	CCAATCCCATGAACCT-4	-6.576576911	-0.231479893	4	Neuromesodermal progenitor	0.029193265	-0.105919488
LB5	CCAATCCGTAAGCACG-4	-5.71184703	1.995019009	4	Neuromesodermal progenitor	-0.025488593	-0.025967536
LB5	CCAATCCGTACTTAGC-4	-0.784004473	-5.42043979	9	Paraxial mesoderm	0.026358687	-0.046892958
LB5	CCAATCCGTTCCACTC-4	-0.475889765	-6.160639832	9	Paraxial mesoderm	0.011693256	-0.028192729
LB5	CCAATCCTCCCTGACT-4	0.440836585	0.630333235	5	Mesp1-expressing mesoderm progenitor	0.044375531	0.017378361
LB5	CCAATCCTCTCTAGGA-4	6.386506833	0.190808346	5	Mesp1-expressing mesoderm progenitor	0.001914506	-0.016789471
LB5	CCAATCCTCTTGTTTG-4	-3.152615749	-2.972186158	6	Paraxial mesoderm progenitor	-0.011413368	-0.030267621
LB5	CCACCTACACCGAAAG-4	-5.79251548	-0.908371518	6	Paraxial mesoderm progenitor	0.013384226	-0.026462564
LB5	CCACCTAGTACGCACC-4	4.740922249	11.05221694	17	Primitive erythrocyte	-0.00079831	0.060152141
LB5	CCACGGAAGTTAACGA-4	-2.956179344	-4.167206357	6	Paraxial mesoderm progenitor	0.029654605	-0.057542504
LB5	CCACGGACAAGTTGTC-4	0.769732691	-4.941871236	8	Second heart field	0.065966838	0.008062495
LB5	CCACGGAGTAGCGTCC-4	1.715230502	-6.542430947	8	Second heart field	0.012148829	-0.027299726
LB5	CCACGGAGTCTAGAGG-4	-5.534391128	-1.646114896	6	Paraxial mesoderm progenitor	0.001367838	-0.071327044
LB5	CCACGGAGTGGTTTCA-4	5.473283566	1.716103127	12	First heart field	-0.00513351	-0.002351034
LB5	CCACGGATCCTCAATT-4	-6.591236793	3.621864011	4	Neuromesodermal progenitor	0.032031644	-0.05427977
LB5	CCACTACAGATGTGGC-4	4.362991608	-0.604226778	5	Mesp1-expressing mesoderm progenitor	0.022043855	0.017637322
LB5	CCACTACAGCCAGTAG-4	-0.542717182	-0.085134993	5	Mesp1-expressing mesoderm progenitor	0.009181378	-0.041203027
LB5	CCACTACAGTACGCGA-4	-0.704776012	-6.042602132	9	Paraxial mesoderm	0.041722753	-0.041787019
LB5	CCACTACCAATGAAAC-4	5.70874194	11.83136599	17	Primitive erythrocyte	-0.000373273	0.024122551
LB5	CCACTACGTGAGGGTT-4	5.126000203	12.07717746	17	Primitive erythrocyte	-0.004566103	0.077757214
LB5	CCACTACGTGGCCCTA-4	7.698309697	0.506483679	11	First heart field	0.029031349	-0.044386943
LB5	CCACTACTCACGCGGT-4	-6.051149093	3.216475894	4	Neuromesodermal progenitor	-0.025500869	0.013555307
LB5	CCACTACTCATACGGT-4	-7.771247112	2.276136925	4	Neuromesodermal progenitor	0.034320541	-0.022602094
LB5	CCACTACTCCTCAATT-4	0.708779372	0.463421149	5	Mesp1-expressing mesoderm progenitor	0.051027545	0.026178294
LB5	CCACTACTCGTTGCCT-4	8.111368931	-0.696552704	11	First heart field	0.034246835	0.024432674
LB5	CCAGCGAAGGAGTCTG-4	5.068452157	12.54423564	17	Primitive erythrocyte	0.022122965	0.050448142
LB5	CCAGCGAGTTTGCATG-4	2.113468684	-6.460540364	10	Paraxial mesoderm	0.049701645	0.014216776
LB5	CCAGCGATCCCACTTG-4	-2.233927213	-4.357774327	9	Paraxial mesoderm	0.000670833	-0.021040526
LB5	CCATGTCAGACAAGCC-4	-5.186430656	0.723930737	4	Neuromesodermal progenitor	0.050137369	-0.085374099
LB5	CCATGTCCAGGTGGAT-4	5.623654641	0.612728199	12	First heart field	-0.025947169	0.050139094
LB5	CCATGTCGTCGCATCG-4	-7.170234882	3.162025621	4	Neuromesodermal progenitor	0.009250652	-0.035521535
LB5	CCATGTCGTCTAGCGC-4	4.153364457	-3.708713601	8	Second heart field	0.01893906	0.018450411
LB5	CCATGTCGTTATCGGT-4	-5.972507202	3.407224109	4	Neuromesodermal progenitor	0.004186892	-0.027975879
LB5	CCATGTCGTTGGTTTG-4	0.706275977	-3.744264672	8	Second heart field	0.044827702	-0.015526447
LB5	CCATTCGAGCAATCTC-4	0.751669801	-6.339878628	8	Second heart field	0.044402529	0.010608923
LB5	CCATTCGCAAACAACA-4	-1.853962385	-0.318426738	5	Mesp1-expressing mesoderm progenitor	0.020316948	-0.008813754
LB5	CCATTCGCAAAGTGCG-4	-5.443262779	3.379436424	4	Neuromesodermal progenitor	-0.007833364	-0.01299625
LB5	CCATTCGGTGATGTCT-4	3.354093827	1.929701259	12	First heart field	0.003303174	0.016180333
LB5	CCATTCGGTTACAGAA-4	1.079038895	-6.184763501	9	Paraxial mesoderm	0.007559137	-0.025358325
LB5	CCATTCGTCTTACCTA-4	0.573234237	0.07299914	5	Mesp1-expressing mesoderm progenitor	0.037359976	0.02915459
LB5	CCCAATCCAAGTTGTC-4	-1.991776668	-4.452670167	9	Paraxial mesoderm	0.006789548	-0.024933319
LB5	CCCAATCCATCCCACT-4	-9.940143787	5.738316467	4	Neuromesodermal progenitor	-0.068584158	0.135436655
LB5	CCCAATCTCAATAAGG-4	-0.380152099	-4.814620087	9	Paraxial mesoderm	0.028690577	-0.041059295
LB5	CCCAATCTCATTCACT-4	6.681228436	-0.387092839	11	First heart field	0.058090523	-0.000249868
LB5	CCCAATCTCGCCTGAG-4	3.318528689	-7.772047589	10	Paraxial mesoderm	0.02206176	0.018873933
LB5	CCCAGTTAGAAACCTA-4	2.14969591	-6.739629338	10	Paraxial mesoderm	0.01288652	-0.020049177
LB5	CCCAGTTAGCTGAAAT-4	-10.47379514	7.17467921	18	Primitive node	-0.016289438	0.019456498
LB5	CCCAGTTCAGCTGCAC-4	5.462831295	13.01621382	17	Primitive erythrocyte	-0.014317223	0.007157309
LB5	CCCAGTTCAGGAATGC-4	4.029718674	-6.110539506	8	Second heart field	0.004575304	0.01516656
LB5	CCCAGTTGTTAGAACA-4	-0.517949068	-1.324479888	5	Mesp1-expressing mesoderm progenitor	0.033176635	-0.004485451
LB5	CCCAGTTTCAACGCTA-4	3.744654215	3.043713023	12	First heart field	-0.002261255	-0.000130416
LB5	CCCAGTTTCCTTAATC-4	-5.600573741	-1.088073204	6	Paraxial mesoderm progenitor	0.017308458	-0.102688536
LB5	CCCAGTTTCGCGCCAA-4	-1.944102727	0.535118704	5	Mesp1-expressing mesoderm progenitor	0.019910937	-0.034627684
LB5	CCCATACAGCCTCGTG-4	3.622769392	2.353343417	12	First heart field	-0.015219569	0.031869007
LB5	CCCATACAGCGTGAAC-4	-10.3054907	7.155181815	18	Primitive node	0.003157011	0.019499947
LB5	CCCATACCAATGGTCT-4	6.295452393	11.47720473	17	Primitive erythrocyte	0.034043828	0.065401188
LB5	CCCATACCAGATTGCT-4	5.390012539	12.740395	17	Primitive erythrocyte	-0.013873263	0.029937706
LB5	CCCATACGTAGCCTCG-4	4.597989834	7.067311694	16	Hemangioblast	-0.036842219	0.118211218
LB5	CCCATACTCATCGGAT-4	-1.551517688	-4.145044396	9	Paraxial mesoderm	-0.006581412	-0.047264928
LB5	CCCATACTCGAACTGT-4	8.373936451	0.935930958	11	First heart field	0.025184627	-0.010251094
LB5	CCCATACTCGGAGGTA-4	-1.082544052	0.631022563	5	Mesp1-expressing mesoderm progenitor	0.031627194	0.013379162
LB5	CCCTCCTAGAAGAAGC-4	0.694398559	-3.084261725	5	Mesp1-expressing mesoderm progenitor	0.07714866	-0.003761345
LB5	CCCTCCTAGATTACCC-4	-5.929647171	-2.67335088	6	Paraxial mesoderm progenitor	-0.004296814	0.010021301
LB5	CCCTCCTCAAGAAAGG-4	5.606966294	11.19921725	17	Primitive erythrocyte	0.029482163	0.032329672
LB5	CCCTCCTCAAGGCTCC-4	-10.66594907	7.276028564	18	Primitive node	0.018305065	0.017857283
LB5	CCCTCCTCACGGCTAC-4	3.792044915	-3.639149735	8	Second heart field	0.028886569	0.046886263
LB5	CCCTCCTGTTACCGAT-4	2.906536616	-8.63207681	10	Paraxial mesoderm	-0.005598378	-0.011546682
LB5	CCCTCCTGTTCCCGAG-4	4.402790822	-2.158823321	8	Second heart field	0.066588697	-0.008440723
LB5	CCGGGATCATCGATTG-4	3.041146315	-8.015022824	10	Paraxial mesoderm	0.016001347	0.011579866
LB5	CCGGGATGTAAGTGGC-4	-5.966372215	2.639786174	4	Neuromesodermal progenitor	-0.041916536	0.007651579
LB5	CCGGGATTCATATCGG-4	4.306784428	7.094192912	16	Hemangioblast	-0.040784408	0.100758418
LB5	CCGGGATTCCGAAGAG-4	-3.805060588	-3.955828736	6	Paraxial mesoderm progenitor	0.002384512	-0.037473448
LB5	CCGGGATTCGTCTGCT-4	6.31240157	11.09804671	17	Primitive erythrocyte	0.039774335	0.084288277
LB5	CCGGTAGAGCCAGTTT-4	0.853687442	-4.440660069	8	Second heart field	0.109983934	-0.004244724
LB5	CCGGTAGGTACTCTCC-4	0.14146126	-6.44765384	9	Paraxial mesoderm	0.045760771	-0.007970572
LB5	CCGGTAGGTCTCTCTG-4	-10.36218473	6.768117835	18	Primitive node	-0.037403555	0.072202265
LB5	CCGTACTAGAAGCCCA-4	-5.222880565	-2.428834269	6	Paraxial mesoderm progenitor	-0.0303993	-0.081058589
LB5	CCGTACTCAGATCGGA-4	-3.434456073	-3.454902003	6	Paraxial mesoderm progenitor	-0.015487507	-0.034137628
LB5	CCGTACTGTCCAGTTA-4	-6.6164734	4.155017783	4	Neuromesodermal progenitor	0.002260332	-0.006253188
LB5	CCGTACTTCTCGGACG-4	3.820421732	-5.721901009	8	Second heart field	0.037996215	0.025340988
LB5	CCGTGGACACCCAGTG-4	-4.433931552	-0.355618963	5	Mesp1-expressing mesoderm progenitor	0.030099583	-0.067007652
LB5	CCGTGGAGTTTGCATG-4	-3.64736458	0.656058033	5	Mesp1-expressing mesoderm progenitor	0.030604431	-0.062743532
LB5	CCGTGGATCGCATGAT-4	6.607557095	-1.279054473	11	First heart field	0.050719106	0.009719627
LB5	CCGTTCAAGAGCAATT-4	7.663419999	-1.454686949	11	First heart field	0.034950017	0.023956417
LB5	CCGTTCAAGATCTGAA-4	-2.195631467	-5.29453666	9	Paraxial mesoderm	0.061220223	-0.048591284
LB5	CCGTTCAAGTGACTCT-4	0.200790412	-5.418337891	9	Paraxial mesoderm	0.03706355	-0.023778977
LB5	CCGTTCAAGTGATCGG-4	6.739819325	1.550193956	11	First heart field	-0.034079461	0.006528528
LB5	CCGTTCACACATAACC-4	3.662627018	1.836609533	12	First heart field	-0.044051987	0.036770533
LB5	CCGTTCACAGATAATG-4	3.600061215	1.68030112	12	First heart field	-0.01154119	0.056470867
LB5	CCGTTCACAGCTGCTG-4	1.143707312	-5.747397969	8	Second heart field	0.071234462	0.023424103
LB5	CCGTTCACAGGCTGAA-4	-3.057026826	-2.884575675	6	Paraxial mesoderm progenitor	-0.02080584	-0.000591606
LB5	CCGTTCACATGGGACA-4	4.761821545	11.86974185	17	Primitive erythrocyte	0.012349742	0.06501546
LB5	CCGTTCACATGGTCAT-4	4.131145276	-5.591236661	8	Second heart field	0.008393254	-0.019567577
LB5	CCGTTCACATTAGGCT-4	-5.871147357	2.832012107	4	Neuromesodermal progenitor	-0.002215853	0.01256657
LB5	CCGTTCAGTACAGACG-4	2.615418232	-4.648046563	8	Second heart field	0.057533466	0.033554352
LB5	CCGTTCAGTTCAACCA-4	8.029936589	0.171142941	11	First heart field	0.034481327	0.003217835
LB5	CCGTTCATCAAACAAG-4	0.687840856	0.541047891	5	Mesp1-expressing mesoderm progenitor	0.056040984	0.045680813
LB5	CCGTTCATCACCACCT-4	7.144716061	0.414348794	11	First heart field	0.11427793	-0.045948003
LB5	CCGTTCATCCTTGGTC-4	-5.084065639	0.543818702	5	Mesp1-expressing mesoderm progenitor	0.023012366	-0.072466339
LB5	CCTAAAGAGACAGAGA-4	-1.518131219	2.951214483	7	Primordial germ cell	0.003023901	-0.018566956
LB5	CCTAAAGAGCACCGCT-4	-1.338813626	3.705316951	7	Primordial germ cell	0.015503784	-0.004181986
LB5	CCTAAAGGTAGTACCT-4	5.733459271	11.46265261	17	Primitive erythrocyte	0.017990373	0.038488801
LB5	CCTAAAGGTGTTCGAT-4	4.392015255	8.160149505	16	Hemangioblast	-0.024609408	-0.043019911
LB5	CCTAAAGTCGAATCCA-4	1.921256102	-7.532212327	10	Paraxial mesoderm	0.05480508	-0.021319294
LB5	CCTACACAGTTCGCAT-4	0.577798403	-2.399574111	5	Mesp1-expressing mesoderm progenitor	0.065276242	-0.043807612
LB5	CCTACACCAACGCACC-4	3.223359383	-7.729754994	10	Paraxial mesoderm	0.026110636	0.00856079
LB5	CCTACACCACAACGTT-4	-6.879152023	4.461447646	4	Neuromesodermal progenitor	0.011156568	-0.001961445
LB5	CCTACACCAGTAAGCG-4	-10.04096051	6.398127963	18	Primitive node	-0.00731088	0.025914757
LB5	CCTACACGTTCCACAA-4	1.39364425	-7.046883652	9	Paraxial mesoderm	0.003760456	-0.025817238
LB5	CCTACACTCCTTGCCA-4	3.955140151	-4.63342912	8	Second heart field	0.03773175	0.065120011
LB5	CCTACCAAGCCAGGAT-4	7.321008004	1.170272519	11	First heart field	0.023366302	-0.022660105
LB5	CCTACCAAGCGTGAAC-4	4.730842389	5.965656688	16	Hemangioblast	-0.021470084	0.15387046
LB5	CCTACCACACTTGGAT-4	-4.788188659	-3.547727177	6	Paraxial mesoderm progenitor	-0.035479443	-0.070092381
LB5	CCTACCACAGCATACT-4	5.272479809	12.57717173	17	Primitive erythrocyte	-0.005593239	0.049375039
LB5	CCTACCAGTTCACGGC-4	-4.418241226	2.275639941	4	Neuromesodermal progenitor	0.018688833	-0.02854591
LB5	CCTACCATCTGCAGTA-4	8.435066021	-1.013189504	11	First heart field	0.013528122	0.008636174
LB5	CCTAGCTAGACTTGAA-4	-0.486843251	-0.258938322	5	Mesp1-expressing mesoderm progenitor	-0.003713453	0.004013925
LB5	CCTAGCTAGCAGATCG-4	1.822647012	0.525283565	5	Mesp1-expressing mesoderm progenitor	0.040364381	0.037357065
LB5	CCTAGCTAGCGATGAC-4	4.648237027	5.714684894	16	Hemangioblast	-0.023352368	0.179957007
LB5	CCTAGCTAGTCCAGGA-4	-1.346303665	3.222317626	7	Primordial germ cell	-0.004558762	-0.022103342
LB5	CCTAGCTCAGCTCCGA-4	3.956695832	-4.69838054	8	Second heart field	0.019617931	0.067550247
LB5	CCTAGCTGTCCTGCTT-4	-1.887909018	-3.562577079	5	Mesp1-expressing mesoderm progenitor	0.035530134	-0.038174207
LB5	CCTAGCTGTTGCGTTA-4	-5.505997383	2.054770281	4	Neuromesodermal progenitor	-0.013735804	-0.011680317
LB5	CCTAGCTTCAGGCGAA-4	-0.296356135	-6.867984841	9	Paraxial mesoderm	0.027626487	-0.029243793
LB5	CCTAGCTTCCAAACTG-4	-5.046559059	-3.885318825	6	Paraxial mesoderm progenitor	-0.005954763	-0.019705504
LB5	CCTAGCTTCGATGAGG-4	0.701687551	-7.619948457	9	Paraxial mesoderm	0.041410263	-0.039043009
LB5	CCTAGCTTCGGGAGTA-4	1.924730338	-5.092687676	8	Second heart field	0.050518934	0.055352557
LB5	CCTATTAAGATAGTCA-4	3.797549046	1.338101556	12	First heart field	-0.012729026	0.037918179
LB5	CCTATTAGTCTGATCA-4	0.202739216	1.277617266	5	Mesp1-expressing mesoderm progenitor	0.045065218	0.005706222
LB5	CCTATTAGTGCACCAC-4	-6.186733924	-3.058613847	6	Paraxial mesoderm progenitor	0.013127229	-0.06171827
LB5	CCTATTATCTACTCAT-4	-1.246133291	-3.510113547	9	Paraxial mesoderm	0.004542874	-0.007078655
LB5	CCTCAGTAGGCAAAGA-4	3.232662953	-0.703581283	5	Mesp1-expressing mesoderm progenitor	0.016852772	-0.001519725
LB5	CCTCAGTAGTAGGCCA-4	7.648371018	-0.518564592	11	First heart field	0.045106976	0.009772435
LB5	CCTCAGTAGTGGGATC-4	2.31148342	-0.675024817	5	Mesp1-expressing mesoderm progenitor	0.069433663	0.025585762
LB5	CCTCAGTAGTGTACCT-4	-7.65537902	2.414904048	4	Neuromesodermal progenitor	0.034504679	-0.008657341
LB5	CCTCAGTAGTGTCCAT-4	-5.872636997	-1.984780619	6	Paraxial mesoderm progenitor	0.00904579	-0.078756301
LB5	CCTCAGTCATTAGCCA-4	4.065631903	2.77562516	12	First heart field	-0.002275539	-0.019018406
LB5	CCTCAGTGTACAAGTA-4	-3.440153801	1.706156661	4	Neuromesodermal progenitor	0.018817915	-0.043684877
LB5	CCTCAGTGTCACTTCC-4	-7.080466949	1.613592317	4	Neuromesodermal progenitor	0.040236973	-0.080599381
LB5	CCTCAGTGTCGTGGCT-4	-0.625664317	-5.271955559	9	Paraxial mesoderm	0.013680633	-0.041776667
LB5	CCTCAGTTCAGTGTTG-4	-6.739423	2.661504438	4	Neuromesodermal progenitor	0.003332842	-0.040945741
LB5	CCTCAGTTCCTCTAGC-4	-2.726288044	-5.100099156	9	Paraxial mesoderm	0.037190585	-0.021621983
LB5	CCTCTGAAGAGTAATC-4	2.416133679	-6.555151532	10	Paraxial mesoderm	0.055289097	-0.013132611
LB5	CCTCTGAAGGCAGTCA-4	0.933435894	-5.026070664	8	Second heart field	0.083792735	0.050344099
LB5	CCTCTGACAAGCTGAG-4	-0.876382851	-5.724266122	9	Paraxial mesoderm	0.011719007	-0.067576341
LB5	CCTCTGAGTATTCTCT-4	4.254087246	0.979907145	12	First heart field	-0.004777147	0.014651866
LB5	CCTCTGAGTCACCTAA-4	3.534792698	-6.954714844	10	Paraxial mesoderm	0.041339273	0.024547404
LB5	CCTCTGAGTGCAACGA-4	5.577946461	-1.826680253	8	Second heart field	0.109347648	0.054253148
LB5	CCTCTGATCATAAAGG-4	-8.589407169	2.514315536	4	Neuromesodermal progenitor	0.028822718	-0.001497439
LB5	CCTTACGAGATCGGGT-4	-6.491823875	3.769728353	4	Neuromesodermal progenitor	0.001119065	0.000815161
LB5	CCTTACGAGGCCGAAT-4	2.777382649	1.16792505	12	First heart field	0.042941368	0.049773702
LB5	CCTTACGCACAGGAGT-4	6.067631043	11.26487296	17	Primitive erythrocyte	0.039101429	0.050195707
LB5	CCTTACGCACATGACT-4	-2.829070531	-4.952288697	6	Paraxial mesoderm progenitor	0.112636755	-0.058132673
LB5	CCTTACGCAGAGTGTG-4	8.349430836	-0.772305439	11	First heart field	0.004272241	-0.002861971
LB5	CCTTACGCATCAGTAC-4	-3.111965381	0.582909455	5	Mesp1-expressing mesoderm progenitor	0.030589047	-0.062011192
LB5	CCTTACGGTGGTGTAG-4	-5.862613403	1.068096211	4	Neuromesodermal progenitor	0.008205669	-0.046910122
LB5	CCTTACGTCAAAGTAG-4	1.32208351	-5.100004742	9	Paraxial mesoderm	0.018099437	-0.015624237
LB5	CCTTACGTCCGCGGTA-4	4.454850949	2.420411756	12	First heart field	-0.024701473	0.006433634
LB5	CCTTACGTCCTGCTTG-4	4.020823992	2.946426799	12	First heart field	-0.042178524	0.006921898
LB5	CCTTACGTCCTGTACC-4	3.85461644	-2.806459496	8	Second heart field	0.041036033	-0.009475089
LB5	CCTTACGTCCTTTCGG-4	3.396966256	2.386404683	12	First heart field	-0.008305121	0.019306243
LB5	CCTTACGTCGTCCAGG-4	8.349482335	-1.14493675	11	First heart field	0.036970731	0.034249625
LB5	CCTTCCCAGAAGGTTT-4	3.368532933	-7.189073632	10	Paraxial mesoderm	0.064915862	0.037692828
LB5	CCTTCCCAGGATGGAA-4	-1.328380429	-2.316713879	5	Mesp1-expressing mesoderm progenitor	0.020975241	-0.005382156
LB5	CCTTCCCAGTGAATTG-4	2.444089211	-7.770522664	10	Paraxial mesoderm	0.03410901	-0.031930795
LB5	CCTTCCCCAAGACGTG-4	3.826677597	2.579194476	12	First heart field	-0.002989439	0.018428629
LB5	CCTTCCCCAAGCCGCT-4	-1.175553524	-1.659432242	5	Mesp1-expressing mesoderm progenitor	0.010120498	-0.042157967
LB5	CCTTCCCCATGCAACT-4	-5.532557212	3.35539334	4	Neuromesodermal progenitor	-0.022398642	-0.003436994
LB5	CCTTCCCGTCCCTTGT-4	2.468246973	-3.92948539	8	Second heart field	0.04782689	0.013726403
LB5	CCTTCCCTCAAAGTAG-4	-7.705778801	1.773694446	4	Neuromesodermal progenitor	0.042976538	-0.054805578
LB5	CCTTCCCTCACGACTA-4	6.30131606	11.29378264	17	Primitive erythrocyte	0.028676031	0.059341418
LB5	CCTTCCCTCCGTTGCT-4	7.18244294	1.483221462	11	First heart field	0.070645775	0.019982954
LB5	CCTTCCCTCCTATGTT-4	-4.445926868	-3.583105157	6	Paraxial mesoderm progenitor	-0.023823829	-0.056799502
LB5	CCTTCCCTCCTCATTA-4	1.423535264	-7.884611676	10	Paraxial mesoderm	0.045192264	-0.04758121
LB5	CCTTCCCTCTCTGAGA-4	-6.930843555	4.306153466	4	Neuromesodermal progenitor	0.021791072	0.004310819
LB5	CCTTCGACACCTGGTG-4	8.336572445	1.023232748	11	First heart field	0.019041409	0.002554317
LB5	CCTTCGACATTTGCTT-4	3.180802144	2.436297586	12	First heart field	-0.008586781	0.016795778
LB5	CCTTCGAGTTAAGGGC-4	6.157192028	10.98117678	17	Primitive erythrocyte	0.033307311	0.079079205
LB5	CCTTCGAGTTCCAACA-4	3.21700529	-0.129331748	12	First heart field	0.094949993	0.002632419
LB5	CCTTCGATCAAGATCC-4	-6.823107921	-0.230796824	4	Neuromesodermal progenitor	0.028873455	-0.034610132
LB5	CCTTCGATCTCGTATT-4	-6.21659156	2.91674917	4	Neuromesodermal progenitor	-0.005089704	0.048819806
LB5	CCTTCGATCTGTCAAG-4	-6.240533554	-2.776474307	6	Paraxial mesoderm progenitor	0.027570368	-0.0864751
LB5	CCTTTCTCAATCCGAT-4	-1.934342824	-4.040868352	9	Paraxial mesoderm	-0.008345356	-0.014872594
LB5	CCTTTCTCACCCTATC-4	-6.333762847	-0.653149436	6	Paraxial mesoderm progenitor	0.010208331	-0.048309955
LB5	CCTTTCTCAGTCGTGC-4	8.43559245	-0.124907235	11	First heart field	-0.002129316	-0.014023095
LB5	CCTTTCTCATCGATGT-4	-0.85700103	-6.378065179	9	Paraxial mesoderm	-0.004808593	-0.012825523
LB5	CCTTTCTGTGCGAAAC-4	-0.384402477	-6.576361249	9	Paraxial mesoderm	0.020730382	-0.024883259
LB5	CCTTTCTGTGCTGTAT-4	0.416519202	-6.634324143	9	Paraxial mesoderm	0.03797352	-0.063125493
LB5	CCTTTCTGTGGCGAAT-4	4.019507445	2.518793752	12	First heart field	-0.02297227	0.022564768
LB5	CCTTTCTGTTGGACCC-4	4.187285222	8.580497195	16	Hemangioblast	-0.024914188	-0.009014179
LB5	CCTTTCTTCATGTAGC-4	4.17668227	1.982259443	12	First heart field	-0.02108774	0.052494731
LB5	CCTTTCTTCCGCATCT-4	5.142854489	9.99154227	16	Hemangioblast	0.030984268	0.065710925
LB5	CGAACATAGGTGATAT-4	-0.918332302	-3.777988503	9	Paraxial mesoderm	0.01164363	-0.020578478
LB5	CGAACATCACGAGGTA-4	-0.040586621	-1.502248237	5	Mesp1-expressing mesoderm progenitor	-0.012689917	-0.011590435
LB5	CGAACATGTAATTGGA-4	-3.5362527	-1.690345118	6	Paraxial mesoderm progenitor	0.006491602	-0.033194775
LB5	CGAACATGTTGCGTTA-4	4.950922764	10.93470423	16	Hemangioblast	0.00697484	0.054602803
LB5	CGAACATTCATCTGTT-4	-2.95913788	-3.270524094	6	Paraxial mesoderm progenitor	0.00230185	-0.033500272
LB5	CGAACATTCCTGCTTG-4	3.065207995	2.604206016	12	First heart field	-0.000499261	0.008027023
LB5	CGAATGTCACGAAACG-4	2.346364773	-8.646933148	10	Paraxial mesoderm	0.002571483	-0.008678728
LB5	CGAATGTCACGACTCG-4	3.405299462	-0.365209112	5	Mesp1-expressing mesoderm progenitor	0.040189201	0.011311011
LB5	CGAATGTGTCGAGTTT-4	6.33461932	11.19519847	17	Primitive erythrocyte	0.025154426	0.055703558
LB5	CGAATGTTCAAAGTAG-4	0.128692895	-4.441861222	9	Paraxial mesoderm	0.015960265	-0.030689875
LB5	CGAATGTTCGAGAACG-4	3.585869587	3.043641021	12	First heart field	-0.0030506	0.000152252
LB5	CGACCTTAGACCGGAT-4	-0.883264565	-3.212206195	5	Mesp1-expressing mesoderm progenitor	-0.008411167	-0.007326468
LB5	CGACCTTAGAGTCGGT-4	-0.800324105	-4.937827656	9	Paraxial mesoderm	0.046877092	-0.038592117
LB5	CGACCTTAGCTCAACT-4	4.765715874	1.816169789	12	First heart field	-0.031368867	0.020956911
LB5	CGACCTTAGTTAACGA-4	4.58650235	1.528930237	12	First heart field	-0.022370954	0.02967687
LB5	CGACCTTCACGGCCAT-4	4.560276783	2.452698161	12	First heart field	-0.052290451	0.048112338
LB5	CGACCTTCACTCAGGC-4	0.810869909	-6.605019162	9	Paraxial mesoderm	0.036837267	-0.061370002
LB5	CGACCTTCACTCGACG-4	3.110115565	-3.086953233	8	Second heart field	0.092009302	-0.018781063
LB5	CGACCTTGTGTGAATA-4	5.112117566	9.03374808	16	Hemangioblast	-0.00341352	-0.005448008
LB5	CGACCTTGTTCGGCAC-4	3.80765108	-6.056661675	8	Second heart field	0.041545866	0.07596832
LB5	CGACTTCAGATGTGGC-4	-6.249094688	2.391068151	4	Neuromesodermal progenitor	-0.017492673	-0.036551607
LB5	CGACTTCAGCGGATCA-4	4.645779885	6.658082416	16	Hemangioblast	-0.005195891	-0.019793459
LB5	CGACTTCAGCTTTGGT-4	-1.545488559	-4.202498982	5	Mesp1-expressing mesoderm progenitor	0.059068539	-0.038707928
LB5	CGACTTCCAATCACAC-4	7.849964894	-0.155606995	11	First heart field	0.002838764	0.004760734
LB5	CGACTTCCAGCGTTCG-4	1.898188985	-5.782290051	10	Paraxial mesoderm	0.060197101	0.058090079
LB5	CGACTTCCATGACGGA-4	4.44704274	7.539774825	16	Hemangioblast	-0.042168367	0.08764092
LB5	CGACTTCGTAAATGAC-4	-5.606416904	-1.76606376	6	Paraxial mesoderm progenitor	0.002340387	-0.055031756
LB5	CGACTTCGTTTCCACC-4	8.706498898	0.141975453	11	First heart field	0.000213833	-0.000803051
LB5	CGAGAAGAGACGACGT-4	-3.28769704	-4.608283589	6	Paraxial mesoderm progenitor	0.028221243	-0.006799805
LB5	CGAGAAGCAAGCCGCT-4	2.098483122	-8.052353451	10	Paraxial mesoderm	0.012211507	-0.017606999
LB5	CGAGAAGCAAGCTGTT-4	-10.05529328	6.045932224	4	Neuromesodermal progenitor	-0.080831167	0.142984353
LB5	CGAGAAGCATGCGCAC-4	-5.566107475	0.941410949	4	Neuromesodermal progenitor	0.037846875	-0.104726584
LB5	CGAGAAGGTACCTACA-4	-4.861765586	0.30528062	5	Mesp1-expressing mesoderm progenitor	-0.012007855	-0.034901545
LB5	CGAGAAGGTCCGAGTC-4	4.942395962	11.61184638	17	Primitive erythrocyte	0.010893346	0.073406842
LB5	CGAGAAGGTCTCCACT-4	-4.179781639	1.712313106	4	Neuromesodermal progenitor	0.066925724	-0.061510135
LB5	CGAGAAGTCAATCACG-4	-7.036321842	3.622332742	4	Neuromesodermal progenitor	0.026397905	-0.039246168
LB5	CGAGAAGTCATCGGAT-4	-6.796555244	3.257453372	4	Neuromesodermal progenitor	0.004633253	-0.034253907
LB5	CGAGCACAGGCTCTTA-4	-3.232532941	-0.792030285	5	Mesp1-expressing mesoderm progenitor	0.022149783	-0.043457712
LB5	CGAGCACCATCCTTGC-4	-6.50234338	2.474781205	4	Neuromesodermal progenitor	0.003298637	0.013805986
LB5	CGAGCACCATGAAGTA-4	2.0337613	0.634081235	5	Mesp1-expressing mesoderm progenitor	0.004480644	-0.001304942
LB5	CGAGCACCATGCCTTC-4	7.975810803	-0.594501863	11	First heart field	0.021426526	0.005870255
LB5	CGAGCACCATTTGCCC-4	4.463458813	-3.132035563	8	Second heart field	0.032266687	0.018294167
LB5	CGAGCACGTAAGTTCC-4	4.756923474	0.822921564	12	First heart field	0.021861511	0.045075969
LB5	CGAGCACTCCAGATCA-4	-6.534253799	3.585455587	4	Neuromesodermal progenitor	0.009761363	-0.01281508
LB5	CGAGCACTCGCCAAAT-4	1.542816914	-7.401584695	10	Paraxial mesoderm	0.032798833	-0.061273607
LB5	CGAGCACTCGGATGGA-4	-1.911017381	-1.63520653	5	Mesp1-expressing mesoderm progenitor	-0.00295508	-0.026969857
LB5	CGAGCACTCTAGAGTC-4	-5.339950286	3.364147117	4	Neuromesodermal progenitor	-0.016094287	0.020106073
LB5	CGAGCACTCTTTACAC-4	4.690223015	5.083188941	16	Hemangioblast	0.002498831	0.068860664
LB5	CGAGCCAAGATAGCAT-4	-5.892070018	-1.513390849	6	Paraxial mesoderm progenitor	-0.00088114	-0.013691145
LB5	CGAGCCAAGCTACCTA-4	8.474150456	-0.038515697	11	First heart field	0.012032945	0.003223424
LB5	CGAGCCACAGATCTGT-4	-6.566306793	-0.203540812	4	Neuromesodermal progenitor	0.03848374	-0.132706055
LB5	CGAGCCACAGTGACAG-4	2.201772011	1.954264452	12	First heart field	0.01796898	0.011760305
LB5	CGAGCCACATTCGACA-4	4.470178879	-3.815717767	8	Second heart field	-0.004786058	0.066071107
LB5	CGAGCCAGTAAGTAGT-4	6.303219593	11.95600169	17	Primitive erythrocyte	-0.018244868	0.07873604
LB5	CGAGCCATCGTATCAG-4	4.758089817	11.3158869	17	Primitive erythrocyte	0.006767396	0.098226889
LB5	CGATCGGAGATCACGG-4	-9.811912738	5.933920314	18	Primitive node	-0.074205584	0.129216064
LB5	CGATCGGAGGGCACTA-4	1.835395134	-6.499200413	8	Second heart field	0.033270832	0.017629349
LB5	CGATCGGAGTCAAGCG-4	4.878097332	-2.57819278	8	Second heart field	0.029293774	0.003759109
LB5	CGATCGGAGTGTCTCA-4	-6.320240699	-2.497118542	6	Paraxial mesoderm progenitor	0.005602335	-0.018981069
LB5	CGATCGGCAACGATGG-4	4.736151494	6.512245586	16	Hemangioblast	-0.03544111	0.093894115
LB5	CGATCGGCAGGGTACA-4	1.929492868	-8.66848428	10	Paraxial mesoderm	0.002268864	-0.006747596
LB5	CGATCGGCATTGGCGC-4	-6.553850853	3.895706107	4	Neuromesodermal progenitor	-0.005442744	0.008311087
LB5	CGATCGGGTAGCGCAA-4	-5.070183002	-4.415105412	6	Paraxial mesoderm progenitor	-0.001853291	-0.004484228
LB5	CGATCGGGTCTTGCGG-4	-3.595431291	1.548100044	4	Neuromesodermal progenitor	0.022114256	-0.071156756
LB5	CGATCGGTCTGGTGTA-4	-1.019291007	-1.257187674	5	Mesp1-expressing mesoderm progenitor	0.026641523	-0.004318118
LB5	CGATGGCAGCCGCCTA-4	3.878553189	-6.578508446	8	Second heart field	0.013908473	0.019036931
LB5	CGATGGCAGTACCGGA-4	-0.729280018	1.711087634	5	Mesp1-expressing mesoderm progenitor	0.041746809	-0.003144121
LB5	CGATGGCCAATGAAAC-4	7.89612893	-0.820026705	11	First heart field	0.051254691	0.032690722
LB5	CGATGGCCAGATTGCT-4	1.410079516	-8.348336766	10	Paraxial mesoderm	0.022042872	-0.019147617
LB5	CGATGGCCATCCGGGT-4	4.208231247	-2.413588593	8	Second heart field	0.023841533	-0.01624892
LB5	CGATGGCCATCTACGA-4	-0.336993598	0.840583106	5	Mesp1-expressing mesoderm progenitor	0.051770509	0.023878266
LB5	CGATGGCGTTCCAACA-4	-2.398738586	-1.998809884	5	Mesp1-expressing mesoderm progenitor	-7.39E-05	-0.02275933
LB5	CGATGGCTCATGTCTT-4	0.478850729	-5.314658711	8	Second heart field	0.035081167	-0.020417295
LB5	CGATGTAAGACTGTAA-4	2.255193747	-3.089318583	8	Second heart field	0.045956216	-0.00308179
LB5	CGATGTAAGTTGCAGG-4	1.847892679	-3.610324929	8	Second heart field	0.055172943	-0.013831307
LB5	CGATGTACAGAGTGTG-4	-5.693980896	-1.008895824	6	Paraxial mesoderm progenitor	-0.001330483	-0.070484118
LB5	CGATGTACATGACATC-4	1.842995442	-4.231119225	8	Second heart field	0.059169131	0.029415603
LB5	CGATGTAGTATTAGCC-4	4.445816315	1.402002742	12	First heart field	-0.0287398	0.039799113
LB5	CGATGTATCCGTCAAA-4	1.979692973	-1.127076934	5	Mesp1-expressing mesoderm progenitor	0.045756934	-0.002289423
LB5	CGATGTATCCTAGGGC-4	4.418606556	8.239897659	16	Hemangioblast	-0.01696065	0.01806946
LB5	CGATGTATCGGCGGTT-4	4.350878514	-3.573840449	8	Second heart field	0.03744711	0.044743182
LB5	CGATGTATCTTGTATC-4	-9.099515163	2.474360158	4	Neuromesodermal progenitor	-0.01047187	-0.008806317
LB5	CGATTGAAGGGAGTAA-4	3.223223484	-5.134678433	8	Second heart field	0.01702841	0.035537645
LB5	CGATTGACAGAGCCAA-4	0.021523486	1.998103788	5	Mesp1-expressing mesoderm progenitor	0.049380825	0.013217454
LB5	CGATTGAGTCTCAACA-4	4.915536202	11.39817183	17	Primitive erythrocyte	-0.004170119	0.027273357
LB5	CGATTGAGTTAAAGAC-4	1.563492692	-6.208386491	9	Paraxial mesoderm	0.026066301	-0.038546954
LB5	CGCCAAGAGCTGATAA-4	3.514032401	2.866847923	12	First heart field	-0.022665065	0.010222535
LB5	CGCCAAGCACGTCTCT-4	-10.49723264	6.267451217	18	Primitive node	-0.016699912	0.066741335
LB5	CGCCAAGCAGCTGCAC-4	7.274153985	1.546055605	11	First heart field	0.01013049	-0.011048808
LB5	CGCCAAGCAGTCAGAG-4	8.01121167	-0.947127769	11	First heart field	0.040307651	0.021227199
LB5	CGCCAAGGTACACCGC-4	1.72938732	-7.417356084	10	Paraxial mesoderm	0.029314355	0.006288091
LB5	CGCCAAGGTGTTTGTG-4	5.442257679	13.08140986	17	Primitive erythrocyte	0.008434196	-0.001454271
LB5	CGCCAAGTCCGCTGTT-4	3.799497879	2.498032739	12	First heart field	-0.02139694	0.012682645
LB5	CGCCAAGTCGACAGCC-4	-9.427587711	5.008595397	4	Neuromesodermal progenitor	0.002605378	-0.009746771
LB5	CGCCAAGTCTCGTTTA-4	-8.603100978	2.456628968	4	Neuromesodermal progenitor	0.027864122	0.009142291
LB5	CGCCAAGTCTGATTCT-4	3.546927489	2.623257568	12	First heart field	-0.011209537	0.030624744
LB5	CGCCAAGTCTGGTTCC-4	-5.268582546	-4.31691129	6	Paraxial mesoderm progenitor	-0.000702214	-0.007582829
LB5	CGCGGTAAGCTAAGAT-4	-6.659354412	0.760247042	4	Neuromesodermal progenitor	0.001294369	-0.084340815
LB5	CGCGGTACAATAAGCA-4	7.95531205	-0.489966581	11	First heart field	0.00770457	-0.010267192
LB5	CGCGGTAGTCCGAAGA-4	-5.593208515	3.471560409	4	Neuromesodermal progenitor	-0.029299961	0.027585478
LB5	CGCGGTATCAAGATCC-4	-3.70090624	-0.449914286	5	Mesp1-expressing mesoderm progenitor	0.048989838	-0.059309767
LB5	CGCGGTATCATGCAAC-4	3.787603177	-4.094749043	8	Second heart field	0.029743078	0.074305365
LB5	CGCGGTATCGTGACAT-4	4.862345017	5.278966834	16	Hemangioblast	-0.010434593	0.095520668
LB5	CGCGTTTAGTCCGGTC-4	-5.615808212	3.276158979	4	Neuromesodermal progenitor	0.004841369	-0.023571798
LB5	CGCGTTTCACACCGCA-4	3.972775973	-4.590917657	8	Second heart field	-0.002512775	-0.002831006
LB5	CGCGTTTGTGGTGTAG-4	-10.21398469	7.047022273	18	Primitive node	-0.011258056	0.010825878
LB5	CGCGTTTGTGTCCTCT-4	1.323611654	-4.874532292	8	Second heart field	0.074950799	0.038562002
LB5	CGCGTTTTCGGAGCAA-4	3.676018513	-7.369698594	10	Paraxial mesoderm	0.035274711	0.050080852
LB5	CGCGTTTTCGGCCGAT-4	-6.58003112	-0.704651306	4	Neuromesodermal progenitor	0.014370966	-0.076441565
LB5	CGCGTTTTCTTCAACT-4	-0.937277876	-4.775759289	9	Paraxial mesoderm	0.060515103	-0.032241692
LB5	CGCTATCAGATCTGAA-4	-1.390767895	-1.606964658	5	Mesp1-expressing mesoderm progenitor	-0.00544412	-0.019543272
LB5	CGCTATCCACGCATCG-4	8.478136815	-0.442384014	11	First heart field	-0.004390145	0.004615066
LB5	CGCTATCCAGTCAGAG-4	-6.308666908	3.191091945	4	Neuromesodermal progenitor	-0.012255486	-0.035690676
LB5	CGCTATCTCGCGGATC-4	2.112418688	-3.432640145	8	Second heart field	0.067404709	-0.016329709
LB5	CGCTATCTCTAGAGTC-4	1.827142871	-6.490591119	8	Second heart field	0.02652877	-0.009093711
LB5	CGCTATCTCTGGTGTA-4	-1.132638775	-4.047444413	9	Paraxial mesoderm	0.007560946	-0.025243736
LB5	CGCTGGACAAGAGGCT-4	4.496348179	-3.31380708	8	Second heart field	0.011007893	0.02520868
LB5	CGCTGGACAATGTAAG-4	-7.094233238	0.343959204	4	Neuromesodermal progenitor	0.044272738	-0.125018961
LB5	CGCTGGACACAGCCCA-4	4.181580342	-3.940537522	8	Second heart field	0.036843388	0.07075502
LB5	CGCTGGACACGCATCG-4	-3.27409526	0.82443129	5	Mesp1-expressing mesoderm progenitor	0.036905494	-0.038365908
LB5	CGCTGGACAGTTCCCT-4	-8.397405826	3.668779542	4	Neuromesodermal progenitor	0.013001391	-0.008666442
LB5	CGCTGGACATGTAGTC-4	5.253201283	1.066412618	12	First heart field	-0.009338455	0.023196862
LB5	CGCTGGAGTAACGACG-4	-5.642418109	3.638471534	4	Neuromesodermal progenitor	-0.032531766	0.027953087
LB5	CGCTGGAGTATAATGG-4	0.031292684	-1.08317096	5	Mesp1-expressing mesoderm progenitor	0.043529532	-0.000170907
LB5	CGCTGGAGTCCGAAGA-4	-3.538195573	-3.365953515	6	Paraxial mesoderm progenitor	-0.007493322	-0.031381494
LB5	CGCTGGATCTGGAGCC-4	4.238998211	7.477049758	16	Hemangioblast	-0.028249559	0.10432185
LB5	CGCTTCAAGAGATGAG-4	3.470611132	-4.662743638	8	Second heart field	0.053206973	0.028217222
LB5	CGCTTCAAGGCAGTCA-4	0.090240674	-6.95396478	9	Paraxial mesoderm	0.018377712	-0.017342699
LB5	CGCTTCAAGGGCTCTC-4	-2.198483669	-2.5476454	5	Mesp1-expressing mesoderm progenitor	0.021837174	-0.027209417
LB5	CGCTTCAAGTAACCCT-4	1.770825542	1.364217808	12	First heart field	-0.001009933	0.010649306
LB5	CGCTTCACAAGTAGTA-4	-0.190741234	-1.714297364	5	Mesp1-expressing mesoderm progenitor	0.014771755	-0.011997249
LB5	CGCTTCACAGCCTATA-4	-5.738609039	-2.016114066	6	Paraxial mesoderm progenitor	-0.00101653	-0.013359655
LB5	CGCTTCACAGTTCCCT-4	-4.719444953	0.173689505	5	Mesp1-expressing mesoderm progenitor	0.045798418	-0.09561126
LB5	CGCTTCACATGCAACT-4	-1.531434022	-2.318597625	5	Mesp1-expressing mesoderm progenitor	-0.006319574	-0.021364669
LB5	CGCTTCAGTAGCGTAG-4	-4.683056079	0.73546504	5	Mesp1-expressing mesoderm progenitor	0.047715708	-0.089415387
LB5	CGCTTCAGTCTAGTGT-4	3.584863938	0.947482993	12	First heart field	0.010770189	0.03097972
LB5	CGCTTCAGTGACGCCT-4	-5.03493806	-1.308853457	5	Mesp1-expressing mesoderm progenitor	0.028571145	-0.076840016
LB5	CGCTTCAGTTAAGGGC-4	3.47981099	-7.030780385	10	Paraxial mesoderm	0.054791999	0.05339902
LB5	CGCTTCATCATCGATG-4	-5.964588844	2.260146549	4	Neuromesodermal progenitor	0.002873855	-0.018486757
LB5	CGCTTCATCATCGGAT-4	-6.051117622	-0.478402267	4	Neuromesodermal progenitor	0.009330146	-0.103814198
LB5	CGCTTCATCTCGAGTA-4	4.249895848	8.852291515	16	Hemangioblast	-0.015212892	-0.032220518
LB5	CGGACACAGCACACAG-4	4.685204781	9.632888248	16	Hemangioblast	-0.015795658	-0.006097989
LB5	CGGACACCACGAGGTA-4	-4.028928958	0.796654125	5	Mesp1-expressing mesoderm progenitor	0.042953676	-0.099338667
LB5	CGGACACGTGCACTTA-4	-1.08281418	-3.19697387	5	Mesp1-expressing mesoderm progenitor	0.037441535	0.005470003
LB5	CGGACGTAGAACAATC-4	2.880357064	-7.783734868	10	Paraxial mesoderm	0.040316946	0.000171967
LB5	CGGACGTAGCCAGTTT-4	-6.926840507	4.474690368	4	Neuromesodermal progenitor	6.70E-05	-0.006177624
LB5	CGGACGTCATTCTCAT-4	4.126882828	8.326570441	16	Hemangioblast	-0.032233287	-0.001785805
LB5	CGGACGTTCAATCTCT-4	5.732892788	-1.953592847	8	Second heart field	0.056609724	0.028763357
LB5	CGGACTGCACATCCGG-4	-10.29894849	7.329101016	18	Primitive node	-0.005988934	0.012696814
LB5	CGGACTGCAGGACGTA-4	7.421765603	2.197934916	11	First heart field	0.033846062	-0.018226415
LB5	CGGACTGGTCGGATCC-4	3.993876494	-3.735021184	8	Second heart field	-0.00567519	0.024361929
LB5	CGGACTGGTCTTGCGG-4	-0.744394206	-5.100095818	9	Paraxial mesoderm	0.028629408	-0.067916307
LB5	CGGACTGGTTGGACCC-4	3.810668982	2.796578099	12	First heart field	-0.049605357	0.023434708
LB5	CGGAGCTAGCGTGTCC-4	1.277861274	0.522922461	5	Mesp1-expressing mesoderm progenitor	0.0574892	0.032826525
LB5	CGGAGCTCACACATGT-4	-6.987518512	2.827739408	4	Neuromesodermal progenitor	0.023119938	-0.059349446
LB5	CGGAGCTCAGGTCTCG-4	1.64739374	-7.968218396	10	Paraxial mesoderm	0.017574788	-0.00707083
LB5	CGGAGTCAGTCGCCGT-4	-5.865267955	1.558343103	4	Neuromesodermal progenitor	-0.007792225	-0.012086085
LB5	CGGAGTCCAAGTCATC-4	4.434896744	2.622269561	12	First heart field	-0.046511255	0.0259576
LB5	CGGAGTCCATCACAAC-4	4.516445912	1.795393517	12	First heart field	-0.026556341	0.035931355
LB5	CGGAGTCGTATAGGTA-4	-6.154050552	2.945813586	4	Neuromesodermal progenitor	-0.002528568	-0.0077772
LB5	CGGAGTCGTGGCCCTA-4	-6.763218605	-1.266954372	6	Paraxial mesoderm progenitor	0.033447916	-0.120290221
LB5	CGGAGTCGTTACGTCA-4	-0.299024873	-1.925671647	5	Mesp1-expressing mesoderm progenitor	0.0272993	-0.038068302
LB5	CGGAGTCTCATAAAGG-4	4.130572594	-2.962598632	8	Second heart field	0.034046035	0.002534407
LB5	CGGAGTCTCTGTCTCG-4	4.366071499	6.683123042	16	Hemangioblast	-0.044959611	0.168323537
LB5	CGGCTAGAGCCCTAAT-4	5.593897618	12.26327269	17	Primitive erythrocyte	-0.027227969	0.069338263
LB5	CGGCTAGAGTAGATGT-4	2.779222287	-8.060863087	10	Paraxial mesoderm	0.009281288	-0.005755125
LB5	CGGCTAGCAACACCCG-4	4.376267708	8.504636218	16	Hemangioblast	-0.027201249	0.018141685
LB5	CGGCTAGCAACACCTA-4	5.581182278	12.67436545	17	Primitive erythrocyte	-0.018298416	0.035752946
LB5	CGGCTAGCAGTGGGAT-4	2.801385916	-0.052953223	5	Mesp1-expressing mesoderm progenitor	-0.000192591	0.017296952
LB5	CGGGTCACACAAGCCC-4	-10.46848889	7.493110587	18	Primitive node	-0.012359917	0.006683996
LB5	CGGGTCACACACGCTG-4	-0.860573374	-3.035790513	5	Mesp1-expressing mesoderm progenitor	0.040546627	-0.041143151
LB5	CGGGTCAGTCGATTGT-4	5.158000267	12.71756308	17	Primitive erythrocyte	0.028956048	0.026621059
LB5	CGGGTCAGTTATCGGT-4	-4.355643951	2.135925462	4	Neuromesodermal progenitor	0.042654031	-0.077041182
LB5	CGGGTCATCCGCGCAA-4	1.868257917	-3.630167315	8	Second heart field	0.005731033	-0.023863578
LB5	CGGGTCATCTTTACGT-4	3.578298367	-3.904593537	8	Second heart field	0.047200279	0.045316236
LB5	CGGTTAAAGACACTAA-4	6.774037159	0.929962566	11	First heart field	0.024725673	0.000249664
LB5	CGGTTAACAACTGGCC-4	-6.707740985	3.38866966	4	Neuromesodermal progenitor	0.003140517	-0.025302895
LB5	CGGTTAACACGACTCG-4	7.413462437	2.137921145	11	First heart field	0.035957017	-0.020597724
LB5	CGGTTAACATTACCTT-4	3.950731314	1.182952394	12	First heart field	-0.003765163	0.022846741
LB5	CGGTTAAGTCTCTCGT-4	3.677256144	-2.865347693	8	Second heart field	0.065811038	-0.029490722
LB5	CGGTTAAGTTGACGTT-4	-6.794202053	4.111980846	4	Neuromesodermal progenitor	0.016577938	-0.013695675
LB5	CGGTTAATCGCCAAAT-4	4.824388302	-2.832283328	8	Second heart field	0.014512003	0.01188751
LB5	CGGTTAATCGGCGCAT-4	0.124424949	1.052476635	5	Mesp1-expressing mesoderm progenitor	0.026207828	0.013279278
LB5	CGGTTAATCTCCAGGG-4	3.823450364	-6.630970071	8	Second heart field	0.023045718	0.029413778
LB5	CGTAGCGAGTGGGTTG-4	-7.047258579	4.371508529	4	Neuromesodermal progenitor	0.007738833	-0.002624117
LB5	CGTAGCGCACACCGAC-4	7.624223031	1.798354199	11	First heart field	0.019433149	0.008796803
LB5	CGTAGCGGTGCCTGGT-4	-5.81755706	-3.786614964	6	Paraxial mesoderm progenitor	-0.005431518	-0.012793389
LB5	CGTAGCGTCCAAAGTC-4	4.03579954	-5.879738877	8	Second heart field	0.003166879	0.045264785
LB5	CGTAGGCCAAAGCGGT-4	1.633789218	-4.869238923	8	Second heart field	0.051806347	0.03483707
LB5	CGTAGGCCACACTGCG-4	-5.526132785	-3.912036011	6	Paraxial mesoderm progenitor	0.013963648	-0.022784887
LB5	CGTAGGCCACCTCGGA-4	-6.15589925	-0.993854234	4	Neuromesodermal progenitor	-0.002941604	-0.096116906
LB5	CGTAGGCGTGAAGGCT-4	-6.389826023	-0.888511012	6	Paraxial mesoderm progenitor	0.003628086	-0.095163419
LB5	CGTAGGCTCGTGGTCG-4	0.812940455	1.355657449	5	Mesp1-expressing mesoderm progenitor	0.079404703	0.02816982
LB5	CGTCACTAGGATGCGT-4	3.911784686	-6.640391896	10	Paraxial mesoderm	0.024476343	0.051355041
LB5	CGTCACTCAAAGGCGT-4	3.667487658	-3.254648516	8	Second heart field	0.066556187	-0.00680174
LB5	CGTCACTCATACGCCG-4	4.922996796	1.949486544	12	First heart field	-0.060755501	0.052299947
LB5	CGTCACTGTCAGAGGT-4	-5.372054779	-3.469668458	6	Paraxial mesoderm progenitor	-0.016971365	-0.021579664
LB5	CGTCACTGTCCATGAT-4	-3.684249603	-0.621822784	5	Mesp1-expressing mesoderm progenitor	0.027681772	-0.042493586
LB5	CGTCACTGTGGCTCCA-4	3.216299571	-3.776754925	8	Second heart field	0.058199568	0.047312343
LB5	CGTCACTTCAGGATCT-4	-10.686722	6.815856387	18	Primitive node	0.021827678	0.042018787
LB5	CGTCACTTCAGTTGAC-4	1.649658597	-3.848294327	8	Second heart field	0.088920394	-0.032592705
LB5	CGTCACTTCCGCGTTT-4	3.62555889	-7.782083104	10	Paraxial mesoderm	0.033956521	0.028473303
LB5	CGTCACTTCGTGACAT-4	5.198230065	12.66729586	17	Primitive erythrocyte	0.026897224	0.045462597
LB5	CGTCACTTCGTTGACA-4	4.66937045	-2.807911227	8	Second heart field	0.064284576	0.046467563
LB5	CGTCACTTCTATGTGG-4	1.076127923	-5.728431771	8	Second heart field	0.020829703	0.017240594
LB5	CGTCAGGAGGAACTGC-4	6.452425278	11.82726615	17	Primitive erythrocyte	0.01141959	0.087649428
LB5	CGTCAGGAGGCTAGCA-4	-0.141840585	1.5118907	5	Mesp1-expressing mesoderm progenitor	0.016371038	-0.000479676
LB5	CGTCAGGCACGGTGTC-4	-7.556274139	3.449186017	4	Neuromesodermal progenitor	0.016541337	0.010679083
LB5	CGTCAGGGTCAATACC-4	7.843652047	-0.606184314	11	First heart field	0.036426901	0.016454234
LB5	CGTCAGGGTTCAGTAC-4	3.831086195	-6.204828332	8	Second heart field	0.036278817	0.056830069
LB5	CGTCCATAGAAACGAG-4	-1.322068178	-1.434177706	5	Mesp1-expressing mesoderm progenitor	0.003666257	-0.020314856
LB5	CGTCCATAGCTATGCT-4	2.273127354	-8.285442899	10	Paraxial mesoderm	0.001774257	-0.015931926
LB5	CGTCCATAGGCATGGT-4	5.542485989	1.212529351	12	First heart field	0.004977452	0.007520223
LB5	CGTCCATCAAGAAAGG-4	1.99808637	-7.843847821	10	Paraxial mesoderm	0.025615345	-0.034555382
LB5	CGTCCATCAGCCACCA-4	-7.088951789	2.012497475	4	Neuromesodermal progenitor	0.008615952	-0.045271118
LB5	CGTCCATCAGCCTTGG-4	-5.526158535	-2.08453686	6	Paraxial mesoderm progenitor	-0.005081958	-0.0820388
LB5	CGTCCATGTAAGTGGC-4	3.154856003	-7.24108989	10	Paraxial mesoderm	0.078197197	0.037355569
LB5	CGTCCATGTACAGTTC-4	8.189368046	0.203208332	11	First heart field	0.042423185	-0.009450099
LB5	CGTCCATGTAGGCTGA-4	3.453039444	-3.455863784	8	Second heart field	0.086141115	0.015619061
LB5	CGTCCATGTAGGGACT-4	0.146423906	-1.196002434	5	Mesp1-expressing mesoderm progenitor	0.027470838	-0.035148875
LB5	CGTCCATGTTGATTGC-4	-6.030670368	0.725251665	4	Neuromesodermal progenitor	0.000637139	-0.096931402
LB5	CGTCCATGTTGTCTTT-4	2.430519141	1.126276901	12	First heart field	0.020129107	0.016487675
LB5	CGTCCATTCACTTCAT-4	5.156973637	11.24154895	17	Primitive erythrocyte	0.016970081	0.031546509
LB5	CGTCCATTCAGAAATG-4	-7.924464904	2.397232463	4	Neuromesodermal progenitor	0.036891775	0.003199666
LB5	CGTCCATTCCACGTGG-4	3.08020953	-8.446614812	10	Paraxial mesoderm	-0.002740563	-0.001684988
LB5	CGTCCATTCGAATGCT-4	0.822158075	-4.836105416	8	Second heart field	0.03479554	-0.020319488
LB5	CGTCTACAGCCGCCTA-4	-5.728798591	3.230939319	4	Neuromesodermal progenitor	-0.044725548	0.018826769
LB5	CGTCTACAGTAAGTAC-4	6.345989502	-0.210315416	11	First heart field	0.059163078	0.053139909
LB5	CGTCTACAGTGACATA-4	5.724154747	12.26252501	17	Primitive erythrocyte	-0.046136296	0.065671919
LB5	CGTCTACCAAACCTAC-4	8.438212193	0.501338159	11	First heart field	0.022343038	-0.01652924
LB5	CGTCTACGTCAATACC-4	-6.720269882	4.42203038	4	Neuromesodermal progenitor	0.021761121	-0.012324196
LB5	CGTCTACGTTGTACAC-4	4.748115338	-2.287085603	8	Second heart field	0.095843103	0.054842044
LB5	CGTCTACTCAACACAC-4	-5.537942611	3.446328809	4	Neuromesodermal progenitor	-0.026797928	0.019054903
LB5	CGTCTACTCATGGTCA-4	-8.987323009	4.387326171	4	Neuromesodermal progenitor	-0.016076036	0.029671369
LB5	CGTGAGCAGCTCAACT-4	3.569209374	2.498210361	12	First heart field	-0.004182488	0.040306031
LB5	CGTGAGCAGGATCGCA-4	-3.819599115	1.710202744	4	Neuromesodermal progenitor	0.027840291	-0.078111114
LB5	CGTGAGCAGTTACCCA-4	0.858623064	-3.190362046	5	Mesp1-expressing mesoderm progenitor	0.037303455	-0.051915084
LB5	CGTGAGCCAAGTAGTA-4	4.227155007	6.92267411	16	Hemangioblast	-0.031871835	0.127009058
LB5	CGTGAGCCACGAAAGC-4	-10.19962236	6.555732181	18	Primitive node	-0.05078748	0.073333467
LB5	CGTGAGCCACGGTTTA-4	3.531619585	3.017014196	12	First heart field	-0.000759114	-5.71E-05
LB5	CGTGAGCCAGGTTTCA-4	-6.784959518	0.920680275	4	Neuromesodermal progenitor	0.006599108	-0.043258
LB5	CGTGAGCTCCTCGCAT-4	0.201671041	0.276701128	5	Mesp1-expressing mesoderm progenitor	0.020072484	-0.016171307
LB5	CGTGTAAAGGGCTTCC-4	3.381621397	-5.937984536	8	Second heart field	0.024549148	0.019591307
LB5	CGTGTAAGTACACCGC-4	-0.198118143	-6.903890679	9	Paraxial mesoderm	-0.000972496	-0.003301442
LB5	CGTGTAAGTATGAATG-4	5.705231942	11.97094672	17	Primitive erythrocyte	-0.002526207	0.036714495
LB5	CGTGTAAGTGAGCGAT-4	7.749244488	-1.240272591	11	First heart field	0.017884796	0.013505948
LB5	CGTGTAAGTGTTGAGG-4	3.254927672	-8.333131383	10	Paraxial mesoderm	-0.009294945	-0.018682766
LB5	CGTGTCTAGATATACG-4	0.155231311	-5.158444951	9	Paraxial mesoderm	0.013299623	-0.023873584
LB5	CGTGTCTAGTCGCCGT-4	0.375232167	-4.240124295	8	Second heart field	-0.02606858	-0.012724257
LB5	CGTGTCTGTAGAGGAA-4	-2.490625106	-3.968430588	9	Paraxial mesoderm	0.006468461	-0.021534551
LB5	CGTGTCTTCCGTACAA-4	-9.91736623	6.153903415	18	Primitive node	-0.002995003	0.012825718
LB5	CGTTAGAAGCGTAATA-4	-8.459346973	1.767252137	4	Neuromesodermal progenitor	0.00961858	-0.038291507
LB5	CGTTAGAGTTTCGCTC-4	1.001710392	-6.105185578	8	Second heart field	-0.014109938	-0.016018773
LB5	CGTTCTGAGCGCCTCA-4	-0.111805969	-6.605817387	9	Paraxial mesoderm	0.035547127	-0.034434202
LB5	CGTTCTGAGCTGCGAA-4	0.292032085	-6.896217892	9	Paraxial mesoderm	0.000696134	-0.02224486
LB5	CGTTCTGCACGAGAGT-4	0.722691275	0.97557651	5	Mesp1-expressing mesoderm progenitor	0.057995957	0.0250894
LB5	CGTTCTGCATGGTCAT-4	-6.478872978	-1.765843938	6	Paraxial mesoderm progenitor	0.019299894	-0.108960373
LB5	CGTTCTGGTCATACTG-4	6.045095242	11.98400347	17	Primitive erythrocyte	0.054099048	0.027876306
LB5	CGTTCTGTCCTTGGTC-4	0.134632296	0.643565168	5	Mesp1-expressing mesoderm progenitor	0.035099176	0.040318366
LB5	CGTTCTGTCGCGTAGC-4	-1.299641573	3.083174636	7	Primordial germ cell	-0.014005584	-0.017611726
LB5	CGTTCTGTCGTCCGTT-4	-1.809741341	2.281980445	7	Primordial germ cell	-0.017375263	-0.034666419
LB5	CGTTGGGAGACACGAC-4	-6.077665054	-0.363413403	4	Neuromesodermal progenitor	0.053665938	-0.119728334
LB5	CGTTGGGAGCGACGTA-4	-4.372150146	2.108832409	4	Neuromesodermal progenitor	0.019829841	-0.026022849
LB5	CGTTGGGAGTGTGAAT-4	4.948015011	-2.615501473	8	Second heart field	0.049415344	0.049723927
LB5	CGTTGGGTCCGTTGCT-4	5.84979657	12.09040778	17	Primitive erythrocyte	-0.000497024	0.025845594
LB5	CGTTGGGTCCTAGAAC-4	5.967725552	-1.806283543	8	Second heart field	0.080925233	0.045342064
LB5	CTAACTTAGCACACAG-4	-1.812295519	2.102063467	7	Primordial germ cell	0.038139301	-0.022514503
LB5	CTAACTTGTCAATGTC-4	3.24041108	-4.726724694	8	Second heart field	0.024022	0.079528004
LB5	CTAACTTTCCTTTCTC-4	0.617103017	-3.968166898	9	Paraxial mesoderm	0.027106827	-0.011293089
LB5	CTAACTTTCTATCCTA-4	-2.901480876	-1.639061997	5	Mesp1-expressing mesoderm progenitor	-0.01118302	-0.004854318
LB5	CTAACTTTCTGTTGAG-4	-8.175660335	2.142359903	4	Neuromesodermal progenitor	-0.004537701	-0.025436568
LB5	CTAAGACAGCTTCGCG-4	1.977164305	-4.552088807	8	Second heart field	0.026076777	0.031371739
LB5	CTAAGACGTCCAGTAT-4	2.796663798	-7.65238149	10	Paraxial mesoderm	0.009304274	-0.013556968
LB5	CTAAGACTCATCTGCC-4	4.168911255	-4.260273049	8	Second heart field	0.02918944	0.07442965
LB5	CTAAGACTCCACTGGG-4	-4.644112789	-4.596941064	6	Paraxial mesoderm progenitor	0.023462011	-0.033452539
LB5	CTAAGACTCCTAGGGC-4	3.913810528	2.779967477	12	First heart field	-0.019316283	0.00840914
LB5	CTAAGACTCGCCTGAG-4	-5.811714851	-3.800295899	6	Paraxial mesoderm progenitor	0.009717062	-0.026503282
LB5	CTAAGACTCTCGTATT-4	5.866974152	10.89540427	17	Primitive erythrocyte	0.013538507	0.050170931
LB5	CTAATGGAGCTGATAA-4	-3.119980299	-2.923434804	6	Paraxial mesoderm progenitor	-0.004971683	-0.016319136
LB5	CTAATGGAGTCTCGGC-4	-0.535157882	-6.148844311	9	Paraxial mesoderm	-0.000136059	-0.032368521
LB5	CTAATGGCAAACGCGA-4	-5.139785968	-3.992679665	6	Paraxial mesoderm progenitor	0.025100678	-0.041407289
LB5	CTAATGGCAATGGAAT-4	3.92283634	-2.410246918	8	Second heart field	0.061816583	0.053960508
LB5	CTAATGGGTACGCACC-4	3.731931008	-4.389366696	8	Second heart field	0.0491986	0.040098024
LB5	CTAATGGGTATGGTTC-4	-2.746918165	-3.410806248	6	Paraxial mesoderm progenitor	-0.001612057	-0.041140729
LB5	CTAATGGGTCTACCTC-4	-4.443759166	-3.452956269	6	Paraxial mesoderm progenitor	-0.028204094	-0.075804329
LB5	CTAATGGTCGCATGAT-4	4.44446925	1.443795731	12	First heart field	0.006797173	0.02240177
LB5	CTAATGGTCGTTTGCC-4	-5.684910976	2.817508628	4	Neuromesodermal progenitor	-0.01597659	-0.003694977
LB5	CTACACCCACATTAGC-4	0.953049875	-7.286305974	9	Paraxial mesoderm	0.037187197	-0.036739363
LB5	CTACACCCAGACGTAG-4	1.529941715	0.673229655	5	Mesp1-expressing mesoderm progenitor	0.03359568	0.028271183
LB5	CTACACCCAGCGAACA-4	7.057738579	0.990718117	12	First heart field	-0.003200186	-0.004636048
LB5	CTACACCGTACAGACG-4	-6.701408111	1.028802624	4	Neuromesodermal progenitor	0.029780006	-0.123986626
LB5	CTACACCGTACCGCTG-4	1.472339905	0.216150378	5	Mesp1-expressing mesoderm progenitor	0.061493431	0.041549435
LB5	CTACACCTCCGAACGC-4	-6.515052043	3.574424674	4	Neuromesodermal progenitor	-0.004547699	-0.007097152
LB5	CTACACCTCTGTCTCG-4	3.920433081	-6.969028065	10	Paraxial mesoderm	0.037588845	0.070472508
LB5	CTACATTAGCGACGTA-4	1.296337522	0.156626826	5	Mesp1-expressing mesoderm progenitor	0.032762809	0.000578651
LB5	CTACATTAGGCATGTG-4	-7.492031299	1.152660599	4	Neuromesodermal progenitor	0.039514746	-0.073185497
LB5	CTACATTAGGGCTTCC-4	7.534563817	0.141763886	11	First heart field	0.009288491	-0.010539803
LB5	CTACATTCATTTGCTT-4	2.548901356	-6.628009866	10	Paraxial mesoderm	0.026322341	-0.021631241
LB5	CTACATTGTCGAAAGC-4	7.214387692	0.320582592	11	First heart field	0.037097094	-0.045568106
LB5	CTACATTTCCTTTCTC-4	2.755984343	-5.629746506	8	Second heart field	0.02854093	0.031640021
LB5	CTACATTTCGCAAACT-4	2.543707646	-7.175365994	10	Paraxial mesoderm	0.050737891	-0.030110503
LB5	CTACATTTCTACTTAC-4	-8.578045093	2.329325845	4	Neuromesodermal progenitor	-0.00566676	-0.029269048
LB5	CTACCCAAGATACACA-4	-10.98108216	6.878548553	18	Primitive node	0.002067815	0.01830747
LB5	CTACCCAAGTGAAGTT-4	-3.26849743	-2.689851353	6	Paraxial mesoderm progenitor	-0.016474507	-0.006211082
LB5	CTACCCACATCCGGGT-4	3.90041355	-3.331401656	16	Hemangioblast	0.029099339	-0.001497613
LB5	CTACCCAGTAGAAAGG-4	4.197955407	1.329986443	12	First heart field	-0.030269792	0.045701366
LB5	CTACCCAGTAGGAGTC-4	6.29933194	11.08619635	17	Primitive erythrocyte	0.029884213	0.068955143
LB5	CTACCCAGTTAAGATG-4	1.147309698	-6.262535165	9	Paraxial mesoderm	0.006212936	-0.033783432
LB5	CTACCCAGTTCCGTCT-4	-1.508802139	-5.505024979	9	Paraxial mesoderm	0.071791087	-0.05101707
LB5	CTACCCATCTCAACTT-4	5.024423398	7.232314994	16	Hemangioblast	-0.027853936	0.044737739
LB5	CTACGTCAGGCATGTG-4	-0.318703287	-2.012608598	5	Mesp1-expressing mesoderm progenitor	0.011826479	-0.042444059
LB5	CTACGTCAGGCGCTCT-4	3.858743704	-5.07465894	8	Second heart field	0.00526451	0.100506283
LB5	CTACGTCCAAACAACA-4	4.806837357	5.604064395	16	Hemangioblast	0.010570644	0.031063904
LB5	CTACGTCCAAGTACCT-4	-6.967929088	4.329206636	4	Neuromesodermal progenitor	0.023250879	-0.006333039
LB5	CTACGTCCACATAACC-4	5.124234951	1.563293149	12	First heart field	-0.039620921	0.04887381
LB5	CTACGTCGTACAGTTC-4	5.357983864	12.83368342	17	Primitive erythrocyte	0.003234274	0.026512951
LB5	CTACGTCGTAGGCATG-4	-7.189632141	2.111660769	4	Neuromesodermal progenitor	0.024553691	-0.061443296
LB5	CTACGTCGTCCAACTA-4	-10.28933641	7.460404327	18	Primitive node	-0.002903749	0.001635278
LB5	CTACGTCGTTGCGTTA-4	0.209425575	1.217638006	5	Mesp1-expressing mesoderm progenitor	0.035820698	-0.009177299
LB5	CTACGTCTCACTTATC-4	-1.152127348	-3.393155644	5	Mesp1-expressing mesoderm progenitor	-0.005135835	0.010899606
LB5	CTAGAGTCAAGCGATG-4	-6.348146163	3.114190271	4	Neuromesodermal progenitor	-0.033234458	0.026813902
LB5	CTAGAGTCAAGGACTG-4	-7.587307655	3.69661205	4	Neuromesodermal progenitor	0.017319289	0.011827728
LB5	CTAGAGTCAGCTCGCA-4	1.362360753	-6.655222485	8	Second heart field	0.010497355	-0.019369388
LB5	CTAGAGTGTAAGAGAG-4	0.535703249	-4.510926316	9	Paraxial mesoderm	0.014745004	-0.011060629
LB5	CTAGAGTGTATTACCG-4	-8.529257022	1.473299553	4	Neuromesodermal progenitor	0.021346011	-0.07029307
LB5	CTAGAGTGTCGTCTTC-4	0.732674218	-7.53142936	10	Paraxial mesoderm	0.04090713	-0.042867699
LB5	CTAGAGTGTCTCAACA-4	2.445152081	-4.452202866	8	Second heart field	0.025759729	0.013567672
LB5	CTAGAGTTCGGTGTCG-4	3.909648932	-6.152851174	8	Second heart field	0.031854727	0.06840701
LB5	CTAGCCTCATTTCAGG-4	3.357578553	-7.589592049	10	Paraxial mesoderm	0.02543807	-0.001458908
LB5	CTAGCCTGTCTCCATC-4	-10.25178167	6.931497981	18	Primitive node	-0.00128599	0.004727263
LB5	CTAGCCTGTTACTGAC-4	-1.842750036	-0.055554012	5	Mesp1-expressing mesoderm progenitor	0.010531204	-0.017043684
LB5	CTAGCCTTCACTCCTG-4	3.084460772	-0.210213909	5	Mesp1-expressing mesoderm progenitor	0.019476285	0.05100349
LB5	CTAGCCTTCCGCGTTT-4	-6.36896392	3.868759801	4	Neuromesodermal progenitor	-0.001513154	-0.015338815
LB5	CTAGCCTTCGCACTCT-4	5.49414996	12.52169841	17	Primitive erythrocyte	-0.013690656	0.044095758
LB5	CTAGCCTTCTTGTTTG-4	-8.284757816	2.765548875	4	Neuromesodermal progenitor	0.04529827	0.045899028
LB5	CTAGTGAAGAGGGCTT-4	8.660396374	-0.020683805	11	First heart field	0.003211399	0.004381101
LB5	CTAGTGAAGCGTGAAC-4	-10.18604489	6.738708427	18	Primitive node	-0.054645011	0.06940713
LB5	CTAGTGACAGGTGGAT-4	5.112185753	0.555085619	12	First heart field	0.063308953	-0.006408295
LB5	CTAGTGACATTAGCCA-4	2.697850264	1.654262593	12	First heart field	0.037045671	0.036626979
LB5	CTAGTGATCAACACCA-4	1.777580775	0.325362527	5	Mesp1-expressing mesoderm progenitor	0.06986236	0.035480854
LB5	CTCACACAGAAGGTTT-4	5.623316086	0.906829049	12	First heart field	-0.050575628	0.024213809
LB5	CTCACACAGCCATCGC-4	3.854929722	2.564111402	12	First heart field	-0.019148908	0.023161695
LB5	CTCACACAGTCCCACG-4	-5.449537479	3.133445909	4	Neuromesodermal progenitor	-0.005687511	0.00659954
LB5	CTCACACCACCCATGG-4	8.581714428	-0.194202135	11	First heart field	-0.001290397	-0.006321774
LB5	CTCACACGTGCTCTTC-4	4.39170102	7.829219749	16	Hemangioblast	-0.040110164	0.045979438
LB5	CTCACACGTGGCGAAT-4	1.587811507	0.558015978	5	Mesp1-expressing mesoderm progenitor	0.055602867	0.040201982
LB5	CTCACACTCAAACAAG-4	-1.515090906	2.879451205	7	Primordial germ cell	0.015948688	-0.028924909
LB5	CTCACACTCTATCCCG-4	6.282407559	1.160835852	12	First heart field	-0.051911257	0.038238895
LB5	CTCAGAAAGAAACGAG-4	6.144571103	-0.516316364	11	First heart field	0.055021172	0.032759542
LB5	CTCAGAAAGCATCATC-4	4.099549569	-2.188106606	8	Second heart field	0.087038631	0.023148856
LB5	CTCAGAAAGGATGGAA-4	-8.400672161	1.487698843	4	Neuromesodermal progenitor	0.031150427	-0.101350108
LB5	CTCAGAAAGGCATTGG-4	5.965234555	0.964041223	12	First heart field	0.004489027	0.014391704
LB5	CTCAGAAGTGAACCTT-4	-8.474077426	2.720134666	4	Neuromesodermal progenitor	0.032902935	0.018800911
LB5	CTCAGAATCGGCGGTT-4	7.730872429	-0.334496269	11	First heart field	0.005186275	0.001257751
LB5	CTCAGAATCGTCCAGG-4	6.939656533	1.178722551	11	First heart field	0.016787013	-0.008456494
LB5	CTCAGAATCTTTCCTC-4	5.257765091	9.049627712	16	Hemangioblast	0.001604843	-0.023810995
LB5	CTCATTAAGAATCTCC-4	0.41831056	0.63321208	5	Mesp1-expressing mesoderm progenitor	0.037886925	0.012167749
LB5	CTCATTAAGATGCGAC-4	6.186997689	10.7944588	17	Primitive erythrocyte	0.02638162	0.06179877
LB5	CTCATTAAGATGTCGG-4	-4.367474758	-3.052120278	6	Paraxial mesoderm progenitor	-0.014674456	-0.043836675
LB5	CTCATTAAGATGTGTA-4	2.252537764	-4.244215081	8	Second heart field	0.059649675	-0.009314338
LB5	CTCATTAAGCTGAAAT-4	4.399284161	1.094813576	12	First heart field	0.004563631	-0.015291636
LB5	CTCATTAAGGAGTTTA-4	0.572270192	-3.141705344	5	Mesp1-expressing mesoderm progenitor	-0.006433082	-0.002448923
LB5	CTCATTACAGATCGGA-4	6.58474902	0.724496653	11	First heart field	0.029839514	-0.025814224
LB5	CTCATTACAGATCTGT-4	5.168492115	8.486287524	16	Hemangioblast	-0.02056169	-0.020344854
LB5	CTCATTAGTTGCTCCT-4	-8.532446109	3.406038692	4	Neuromesodermal progenitor	0.004091484	-0.013446965
LB5	CTCATTATCTGATTCT-4	2.280415095	-6.684888432	10	Paraxial mesoderm	0.014885746	-0.014690773
LB5	CTCCTAGCAAGACACG-4	2.107616223	-0.887575696	5	Mesp1-expressing mesoderm progenitor	0.005487027	0.00565436
LB5	CTCCTAGGTTAGAACA-4	2.667197979	-5.747543404	8	Second heart field	-0.008291786	0.060928167
LB5	CTCCTAGTCAGCGATT-4	-7.039509498	4.443814685	4	Neuromesodermal progenitor	0.012676374	-0.009184853
LB5	CTCCTAGTCTACCAGA-4	5.439954079	11.61117118	17	Primitive erythrocyte	0.013359976	0.024013051
LB5	CTCCTAGTCTCCAACC-4	-4.395198547	-3.657408307	6	Paraxial mesoderm progenitor	-0.010195868	-0.057706954
LB5	CTCGAAACAAAGTGCG-4	-6.889245712	-0.628625164	4	Neuromesodermal progenitor	0.045690736	-0.125898341
LB5	CTCGAAAGTTAAAGTG-4	-8.17369672	1.380930831	4	Neuromesodermal progenitor	0.028036613	-0.093933317
LB5	CTCGAAATCAAGGTAA-4	-0.191205375	-4.276175568	9	Paraxial mesoderm	-0.013027159	-0.03804392
LB5	CTCGAAATCCCTTGCA-4	7.010185517	-0.966005991	11	First heart field	0.056130891	0.008001449
LB5	CTCGAAATCCTCGCAT-4	2.582266606	0.336643161	5	Mesp1-expressing mesoderm progenitor	0.025480917	0.030374174
LB5	CTCGAGGAGAGCTATA-4	-2.050258123	-0.601597319	5	Mesp1-expressing mesoderm progenitor	-0.023233249	-0.035297296
LB5	CTCGAGGAGCGAAGGG-4	0.860718168	-7.85401685	9	Paraxial mesoderm	0.018739431	-0.017665746
LB5	CTCGAGGAGCGATAGC-4	8.220808781	-0.337461243	11	First heart field	-0.013823986	-0.019909645
LB5	CTCGAGGAGTGCGATG-4	0.49503497	0.597632622	5	Mesp1-expressing mesoderm progenitor	0.005493306	-0.02248902
LB5	CTCGAGGAGTGTTAGA-4	3.186011113	-7.722161839	10	Paraxial mesoderm	0.010347035	-0.020634739
LB5	CTCGAGGCAAAGGAAG-4	4.707518853	5.320696761	16	Hemangioblast	0.004474146	0.061350078
LB5	CTCGAGGTCAATAAGG-4	4.056893624	8.238047054	16	Hemangioblast	0.00128702	0.012584559
LB5	CTCGAGGTCCTTTCTC-4	8.406397618	-0.236485729	11	First heart field	0.015061765	0.003286751
LB5	CTCGAGGTCTACCAGA-4	6.267191208	11.27264922	17	Primitive erythrocyte	0.032327752	0.075907029
LB5	CTCGGAGAGTAGCGGT-4	1.981615699	-4.391171525	8	Second heart field	0.052262877	0.021705188
LB5	CTCGGAGAGTCGTACT-4	3.758190669	-6.341064999	8	Second heart field	0.028591133	0.069060689
LB5	CTCGGAGAGTTGTCGT-4	5.25357417	12.79526847	17	Primitive erythrocyte	0.018030379	0.01885405
LB5	CTCGGAGCAAAGCAAT-4	0.199597395	-1.168883989	5	Mesp1-expressing mesoderm progenitor	0.05582479	-0.010243565
LB5	CTCGGAGCAAGCGAGT-4	-4.392640792	0.335688732	5	Mesp1-expressing mesoderm progenitor	0.02224348	-0.057775914
LB5	CTCGGAGGTTGGTAAA-4	4.849989212	10.66298621	16	Hemangioblast	0.002756333	0.062778068
LB5	CTCGGAGTCACTATTC-4	-7.248233043	1.257897665	4	Neuromesodermal progenitor	0.043288331	-0.126124941
LB5	CTCGGGAAGATGGCGT-4	6.24771098	12.07004492	17	Primitive erythrocyte	-0.030121414	0.056677504
LB5	CTCGGGAAGTTAGCGG-4	0.247384093	-0.313343714	5	Mesp1-expressing mesoderm progenitor	0.017593249	-0.002979897
LB5	CTCGGGACAGGGCATA-4	1.566626347	-7.997135709	10	Paraxial mesoderm	0.013740173	-0.025345467
LB5	CTCGGGAGTGCGAAAC-4	-5.858677589	3.274344375	4	Neuromesodermal progenitor	-0.020297654	0.008321336
LB5	CTCGGGAGTGCGCTTG-4	1.198179878	-6.048443864	8	Second heart field	0.02055377	0.011372758
LB5	CTCGGGATCCCAAGTA-4	5.780296601	-1.867164204	8	Second heart field	0.065311351	0.036456791
LB5	CTCGGGATCTTGCCGT-4	-4.252951824	1.968230536	4	Neuromesodermal progenitor	0.028641647	-0.034171949
LB5	CTCGTACAGACATAAC-4	5.879730977	11.07715934	17	Primitive erythrocyte	0.017749352	0.04508378
LB5	CTCGTACAGCGCTTAT-4	-5.080367767	-3.861736367	6	Paraxial mesoderm progenitor	0.001672614	-0.044623116
LB5	CTCGTACGTCATTAGC-4	4.844104565	11.7573704	17	Primitive erythrocyte	0.010717313	0.068579533
LB5	CTCGTACTCCCTAACC-4	2.643420971	-8.386039326	10	Paraxial mesoderm	0.000521989	-0.004159884
LB5	CTCGTACTCCGTAGGC-4	7.711969174	-1.345424721	11	First heart field	0.018933607	0.004295227
LB5	CTCGTCAAGAACAATC-4	2.887866534	-4.471145699	8	Second heart field	0.060497512	0.016193076
LB5	CTCGTCAAGCTGTTCA-4	-5.039477073	0.759158304	5	Mesp1-expressing mesoderm progenitor	0.022052067	-0.077000987
LB5	CTCGTCAAGGGATACC-4	-1.415530287	-4.392771313	9	Paraxial mesoderm	0.032817361	-0.016641681
LB5	CTCGTCACATCGATGT-4	1.795065917	0.581654345	5	Mesp1-expressing mesoderm progenitor	0.058083343	0.053184176
LB5	CTCGTCAGTACCGTTA-4	7.878401078	1.651792338	11	First heart field	0.016262708	-0.011629191
LB5	CTCGTCATCGAGAGCA-4	0.032849162	-6.950682709	9	Paraxial mesoderm	0.04222488	-0.028602293
LB5	CTCGTCATCGTAGGTT-4	4.77834729	-2.799244473	8	Second heart field	0.00186101	0.008771473
LB5	CTCTAATAGCCGGTAA-4	-7.899049007	2.300635984	4	Neuromesodermal progenitor	0.042246031	-0.016521569
LB5	CTCTAATAGCGATCCC-4	-10.19911023	7.003704479	18	Primitive node	-0.045096571	0.062132922
LB5	CTCTAATAGGAGTAGA-4	1.12808267	-5.331264565	9	Paraxial mesoderm	0.051512361	-0.020029118
LB5	CTCTAATAGGGATCTG-4	-3.694015466	-2.667035411	6	Paraxial mesoderm progenitor	-0.027688056	-0.037076457
LB5	CTCTAATAGGGTCGAT-4	1.867936409	-4.063286851	8	Second heart field	0.04871792	-0.01212194
LB5	CTCTAATCACAGGCCT-4	3.25867442	-4.90126426	8	Second heart field	0.038567735	0.046608704
LB5	CTCTAATCACGTGAGA-4	2.149390257	-4.666975568	8	Second heart field	0.014779973	-0.006418316
LB5	CTCTAATCACTGAAGG-4	6.540969647	0.4074264	11	First heart field	0.045343869	0.012150961
LB5	CTCTAATCAGCCAGAA-4	-0.391125702	-6.202047417	9	Paraxial mesoderm	0.035933001	-0.047147094
LB5	CTCTAATCATGAGCGA-4	-1.117428028	2.757052352	7	Primordial germ cell	-0.041527293	0.03038458
LB5	CTCTAATCATTGGCGC-4	3.963941134	-6.210128854	8	Second heart field	0.037513762	0.064779155
LB5	CTCTAATGTCCGTGAC-4	3.658204115	-6.751383374	8	Second heart field	0.036583551	0.037539031
LB5	CTCTAATGTCGACTGC-4	3.776020325	2.823669126	12	First heart field	-0.009030895	-0.010876237
LB5	CTCTAATTCAACGCTA-4	-8.359664165	1.955056479	4	Neuromesodermal progenitor	-0.012098204	-0.021768883
LB5	CTCTACGAGATCCTGT-4	0.597411848	1.46363168	5	Mesp1-expressing mesoderm progenitor	0.029300566	0.024382374
LB5	CTCTACGAGGACAGCT-4	-1.106327855	1.811414292	7	Primordial germ cell	0.043805052	-0.035637532
LB5	CTCTACGCAGGTCCAC-4	0.860454954	-2.022987435	5	Mesp1-expressing mesoderm progenitor	0.06139878	-0.058222724
LB5	CTCTACGCATCAGTCA-4	-5.206902706	-3.901925633	6	Paraxial mesoderm progenitor	0.001123846	-0.055352534
LB5	CTCTACGCATCCGTGG-4	-0.886304282	-5.148173402	9	Paraxial mesoderm	0.049985512	-0.051157956
LB5	CTCTACGGTAGCGTAG-4	2.769656695	0.329714728	12	First heart field	0.050556324	0.040420144
LB5	CTCTACGGTGTCGCTG-4	-3.306520902	0.72853004	5	Mesp1-expressing mesoderm progenitor	0.041040326	-0.045291128
LB5	CTCTACGGTTCAGTAC-4	2.92303685	-1.327720115	8	Second heart field	0.035507263	-0.044353615
LB5	CTCTACGTCACGACTA-4	-5.525599205	-2.039458583	6	Paraxial mesoderm progenitor	-0.008133116	-0.050148014
LB5	CTCTACGTCATCACCC-4	1.241212643	-5.427375863	8	Second heart field	0.076261028	0.023760052
LB5	CTCTACGTCCTAAGTG-4	1.747885979	-7.004541943	10	Paraxial mesoderm	0.017859582	-0.042541811
LB5	CTCTACGTCTTGAGGT-4	4.612819947	7.688198974	16	Hemangioblast	0.000631856	-0.030907199
LB5	CTCTGGTAGTAACCCT-4	3.033111132	-7.739542554	10	Paraxial mesoderm	0.020286704	-0.003617764
LB5	CTCTGGTCAGTCCTTC-4	6.212759293	11.8634867	17	Primitive erythrocyte	0.001776271	0.084182676
LB5	CTCTGGTGTCCTCTTG-4	1.349310554	-5.479955743	8	Second heart field	0.025698861	0.003628825
LB5	CTGAAACAGACCACGA-4	-3.148477756	-0.914318512	5	Mesp1-expressing mesoderm progenitor	0.027784086	-0.011129665
LB5	CTGAAACAGGGCTCTC-4	-0.361828469	-6.689866135	9	Paraxial mesoderm	0.006978989	-0.017168342
LB5	CTGAAACCAATCGAAA-4	2.176632918	-5.087465356	8	Second heart field	0.034078759	0.046053205
LB5	CTGAAACCAGCTTCGG-4	-0.595195078	-5.266342232	9	Paraxial mesoderm	0.013135786	-0.027450263
LB5	CTGAAACGTGGTGTAG-4	5.54826907	10.04031508	16	Hemangioblast	0.015075146	0.064530736
LB5	CTGAAACTCCTCAATT-4	3.251180924	-4.942118714	8	Second heart field	0.016354353	0.093474556
LB5	CTGAAACTCGCCGTGA-4	0.674004651	-4.918075631	8	Second heart field	0.065482525	0.007534418
LB5	CTGAAACTCTTAGAGC-4	3.020345486	-5.480439255	8	Second heart field	0.055357151	0.02663173
LB5	CTGAAGTAGAGTGAGA-4	-9.007273876	2.425287893	4	Neuromesodermal progenitor	-0.010860549	-0.009165582
LB5	CTGAAGTAGCGATCCC-4	-0.77095487	-2.20104892	5	Mesp1-expressing mesoderm progenitor	0.018730276	-0.045480082
LB5	CTGAAGTAGCGCTTAT-4	2.421632565	-7.73534734	10	Paraxial mesoderm	0.027283074	0.02806294
LB5	CTGAAGTGTACCGAGA-4	8.066281594	0.251788875	11	First heart field	0.038379342	0.016855655
LB5	CTGATAGAGAGATGAG-4	-0.139036321	0.083865037	5	Mesp1-expressing mesoderm progenitor	0.037166173	0.018747432
LB5	CTGATAGAGGGAAACA-4	6.410150326	-0.330045948	11	First heart field	0.061336762	0.049508111
LB5	CTGATAGAGTCGATAA-4	-3.942917549	-2.57820184	6	Paraxial mesoderm progenitor	-0.000508375	-0.026089093
LB5	CTGATAGCACTTACGA-4	-3.949546062	-2.817792723	6	Paraxial mesoderm progenitor	-0.014780464	-0.028710059
LB5	CTGATAGGTAAGTAGT-4	2.253894366	-0.055908571	5	Mesp1-expressing mesoderm progenitor	0.073982529	0.039681634
LB5	CTGATAGGTCTCAACA-4	3.115744151	-4.807331631	8	Second heart field	0.033898968	0.048897721
LB5	CTGATAGGTGAACCTT-4	-8.005095684	2.674666812	4	Neuromesodermal progenitor	-0.062795934	-0.023736611
LB5	CTGATAGTCGCAAGCC-4	1.800032056	-3.115177939	8	Second heart field	0.096362525	-0.01382229
LB5	CTGATAGTCTCAAACG-4	5.207842625	0.90318661	12	First heart field	-0.059536559	-0.017774244
LB5	CTGATAGTCTTACCTA-4	1.715943135	0.356884547	5	Mesp1-expressing mesoderm progenitor	0.02343567	0.022071646
LB5	CTGATCCCACAAGCCC-4	3.27310542	-2.72592623	8	Second heart field	0.086259327	-0.074569736
LB5	CTGATCCCACAAGTAA-4	5.489406861	12.32197993	17	Primitive erythrocyte	-0.014269004	0.035898357
LB5	CTGATCCCATATGGTC-4	7.416898049	2.081291845	11	First heart field	0.03807574	-0.022329712
LB5	CTGATCCCATGGGAAC-4	2.729615725	-8.487162183	10	Paraxial mesoderm	-0.006635793	0.009670003
LB5	CTGATCCGTACAGACG-4	3.924212731	-6.199157784	8	Second heart field	0.023314725	0.044103654
LB5	CTGATCCGTCGATTGT-4	3.720768012	-3.6022907	8	Second heart field	0.055511095	0.002794835
LB5	CTGATCCGTCGCATCG-4	8.064580716	1.317986598	11	First heart field	0.009030658	-0.000326755
LB5	CTGATCCGTGTTCTTT-4	-5.818032943	-0.330272088	4	Neuromesodermal progenitor	-0.006109202	-0.079126844
LB5	CTGATCCGTTTCCACC-4	3.885953463	8.080091884	16	Hemangioblast	0.000341817	0.033576978
LB5	CTGATCCTCCACGACG-4	-6.354726039	3.726882627	4	Neuromesodermal progenitor	0.002773575	-0.027620363
LB5	CTGATCCTCCGTAGGC-4	0.754324234	-6.396406243	9	Paraxial mesoderm	0.032153455	-0.068164835
LB5	CTGCCTACAATCGAAA-4	-10.7715027	6.54420798	18	Primitive node	-0.003441109	0.025144302
LB5	CTGCCTACACCGTTGG-4	4.965389527	5.768284251	16	Hemangioblast	-0.007604673	0.016374396
LB5	CTGCCTACACTTCTGC-4	4.750993527	11.68234484	17	Primitive erythrocyte	0.009906901	0.073116065
LB5	CTGCCTACAGTCTTCC-4	5.908300198	-1.89560611	8	Second heart field	0.067852253	0.030657729
LB5	CTGCCTACATAAGACA-4	6.251678742	11.71533339	17	Primitive erythrocyte	-0.00581631	0.053810301
LB5	CTGCCTAGTGAGCGAT-4	-10.42620584	7.235194137	18	Primitive node	-0.034419395	0.042832734
LB5	CTGCCTATCACGATGT-4	-1.349874698	3.612495353	7	Primordial germ cell	0.023515011	0.005461924
LB5	CTGCCTATCGCGTAGC-4	-0.640410327	-4.419424603	9	Paraxial mesoderm	0.066557939	-0.002380676
LB5	CTGCCTATCTGATTCT-4	-5.04865142	-1.991934369	6	Paraxial mesoderm progenitor	-0.010281215	-0.051128828
LB5	CTGCGGAAGAACTGTA-4	0.758846975	-0.416945348	5	Mesp1-expressing mesoderm progenitor	0.061190525	0.047704084
LB5	CTGCGGAAGACTTGAA-4	6.503513611	11.89249079	17	Primitive erythrocyte	-0.00581674	0.021121803
LB5	CTGCGGAAGAGACGAA-4	4.447140015	6.471148898	16	Hemangioblast	-0.02300231	0.165004629
LB5	CTGCGGAAGTATCGAA-4	-4.901426517	2.621205737	4	Neuromesodermal progenitor	0.0094394	-0.001242169
LB5	CTGCGGAAGTTAGCGG-4	-5.986918174	3.293804099	4	Neuromesodermal progenitor	-0.015026027	0.011003099
LB5	CTGCGGACACAAGCCC-4	-5.768816673	1.220784654	4	Neuromesodermal progenitor	-0.002910837	-0.015774701
LB5	CTGCGGACATATGGTC-4	0.287588126	-1.308449338	5	Mesp1-expressing mesoderm progenitor	0.031086039	-0.01056962
LB5	CTGCGGAGTGTTCTTT-4	2.305073298	-0.872428487	5	Mesp1-expressing mesoderm progenitor	0.030704297	-0.05692771
LB5	CTGCGGATCGGAATCT-4	4.211137093	7.884142329	16	Hemangioblast	-0.043962348	0.078823444
LB5	CTGCGGATCGTCCGTT-4	-1.714859926	-0.390199194	5	Mesp1-expressing mesoderm progenitor	0.01149108	-0.016151816
LB5	CTGCGGATCTTGCAAG-4	4.602591313	-3.84339721	8	Second heart field	-0.012651355	0.014905182
LB5	CTGCTGTAGAGTACCG-4	-5.711460792	1.656088879	4	Neuromesodermal progenitor	0.027775929	-0.055424173
LB5	CTGCTGTCAAGACGTG-4	1.995028532	0.683716228	5	Mesp1-expressing mesoderm progenitor	0.072268583	0.034727964
LB5	CTGCTGTCACCACGTG-4	0.572737909	0.871101846	5	Mesp1-expressing mesoderm progenitor	0.052834718	0.03394944
LB5	CTGCTGTCAGATAATG-4	5.366553582	1.055357208	12	First heart field	-0.025341328	0.02730726
LB5	CTGCTGTCAGATCCAT-4	-6.586509906	-0.347722481	4	Neuromesodermal progenitor	0.013984566	-0.111121623
LB5	CTGCTGTGTGGCGAAT-4	2.361339367	-0.78387482	5	Mesp1-expressing mesoderm progenitor	0.04715258	0.000300957
LB5	CTGCTGTGTTCGCTAA-4	4.776991642	10.54200595	16	Hemangioblast	-0.002210593	0.040037846
LB5	CTGCTGTTCATTCACT-4	6.24378518	10.92870467	17	Primitive erythrocyte	0.020172347	0.062365938
LB5	CTGGTCTAGAGAACAG-4	1.045807756	-6.306869099	9	Paraxial mesoderm	0.008798096	-0.043798476
LB5	CTGGTCTCAAAGGCGT-4	6.366898335	1.793363979	11	First heart field	-0.060739475	0.010484533
LB5	CTGGTCTCACAGCCCA-4	3.778948344	2.514119317	12	First heart field	-0.012646763	0.027230418
LB5	CTGGTCTCATCTGGTA-4	-6.803033077	3.10093229	4	Neuromesodermal progenitor	0.021756698	-0.071779443
LB5	CTGGTCTGTCCAGTTA-4	-6.038331234	-3.068158696	6	Paraxial mesoderm progenitor	0.007664355	-0.071512748
LB5	CTGGTCTTCAGAGGTG-4	4.15867976	-4.815953324	8	Second heart field	0.033763561	0.090315009
LB5	CTGTGCTAGTATGACA-4	5.864555157	0.831090709	12	First heart field	-0.020560663	0.023066734
LB5	CTGTGCTCAAGCTGGA-4	1.717243827	-8.604057858	10	Paraxial mesoderm	0.002594517	-0.002748371
LB5	CTGTGCTCATACGCCG-4	-6.523812019	-1.095166157	6	Paraxial mesoderm progenitor	0.016519679	-0.090216832
LB5	CTGTGCTGTATAGGGC-4	-5.742727005	-1.504231403	6	Paraxial mesoderm progenitor	-0.008853803	-0.059875125
LB5	CTGTGCTGTTCTGAAC-4	4.281944073	8.623075893	16	Hemangioblast	-0.016875317	0.008764929
LB5	CTGTGCTTCTGTGCAA-4	-6.892458164	4.523566177	4	Neuromesodermal progenitor	0.019014441	-0.00027803
LB5	CTGTTTAAGGCCATAG-4	-2.254906379	-2.025654385	5	Mesp1-expressing mesoderm progenitor	0.011852409	-0.025609956
LB5	CTGTTTACAAAGTGCG-4	5.41129855	-2.000885079	8	Second heart field	0.087995703	0.053771956
LB5	CTGTTTAGTGCACTTA-4	4.986376084	8.763244083	16	Hemangioblast	-0.008509224	0.032470225
LB5	CTGTTTAGTTGGTGGA-4	2.807317055	-5.652497361	8	Second heart field	0.023578209	0.011467649
LB5	CTTAACTAGAGAACAG-4	-8.086843692	1.463141372	4	Neuromesodermal progenitor	0.019538366	-0.034622187
LB5	CTTAACTAGAGTCGGT-4	2.358174361	1.106898656	12	First heart field	0.014461929	0.015822767
LB5	CTTAACTCAGTCGATT-4	-3.79089471	-2.529471467	6	Paraxial mesoderm progenitor	-0.021037086	-0.030984918
LB5	CTTAACTGTCAGAAGC-4	5.078402794	7.13833039	16	Hemangioblast	-0.010744004	0.017021257
LB5	CTTAACTGTGAGTATA-4	5.333949841	7.30850928	16	Hemangioblast	-0.001210824	-0.000276021
LB5	CTTAACTTCAGTTGAC-4	-4.218079769	-2.852915118	6	Paraxial mesoderm progenitor	-0.022555372	-0.054107869
LB5	CTTACCGCACCAGGCT-4	4.086226262	-3.960291455	8	Second heart field	0.016760936	0.082650019
LB5	CTTACCGCATGCGCAC-4	-6.292290412	-1.182474325	4	Neuromesodermal progenitor	0.020289384	-0.117636159
LB5	CTTACCGGTTAAGGGC-4	5.926237381	-1.817442963	11	First heart field	0.102959412	0.059869229
LB5	CTTACCGGTTCACCTC-4	-5.800510131	-0.766825626	6	Paraxial mesoderm progenitor	0.029887554	-0.09143413
LB5	CTTACCGTCAACACTG-4	3.267704524	-3.089436362	8	Second heart field	0.067800037	0.026431086
LB5	CTTACCGTCCGCGGTA-4	2.487845219	-3.320343564	8	Second heart field	0.06722245	-0.028602546
LB5	CTTACCGTCCGCGTTT-4	1.0909634	-4.605818341	8	Second heart field	0.048638872	0.007435256
LB5	CTTAGGAAGCACACAG-4	-6.537693702	0.587579613	4	Neuromesodermal progenitor	0.061795428	-0.114469624
LB5	CTTAGGAAGCCAGAAC-4	-0.623015367	0.539212545	5	Mesp1-expressing mesoderm progenitor	0.025255344	0.029112155
LB5	CTTAGGAAGGGTGTGT-4	1.187386907	-0.160855065	5	Mesp1-expressing mesoderm progenitor	0.036550478	0.037779371
LB5	CTTAGGAGTCAATGTC-4	1.426904596	-5.664515565	9	Paraxial mesoderm	0.036162066	-0.002124088
LB5	CTTAGGAGTCCGTCAG-4	4.917890347	-2.64776809	8	Second heart field	-0.006486704	-0.007048435
LB5	CTTAGGATCACTTATC-4	-0.313981079	-0.389691243	5	Mesp1-expressing mesoderm progenitor	0.00020389	0.012699736
LB5	CTTAGGATCCCTCAGT-4	4.006804503	-2.838311742	8	Second heart field	0.016160673	-0.039729884
LB5	CTTAGGATCTCGCATC-4	-9.441535198	5.076219966	4	Neuromesodermal progenitor	-0.043631492	0.082271595
LB5	CTTAGGATCTTGCATT-4	2.170919217	0.50554589	5	Mesp1-expressing mesoderm progenitor	0.059281322	0.041496953
LB5	CTTCTCTAGAGTTGGC-4	2.788990296	0.018669774	5	Mesp1-expressing mesoderm progenitor	0.023383275	-0.021252473
LB5	CTTCTCTAGTGGGCTA-4	-3.35488721	0.906656077	5	Mesp1-expressing mesoderm progenitor	0.020112435	-0.040728321
LB5	CTTCTCTCATAACCTG-4	6.020032681	-0.377286206	11	First heart field	0.041075989	0.026880971
LB5	CTTCTCTTCGGCGGTT-4	-2.251449548	-0.911860655	5	Mesp1-expressing mesoderm progenitor	0.044483351	-0.032442826
LB5	CTTCTCTTCGGTTCGG-4	-3.970576488	-4.166263173	6	Paraxial mesoderm progenitor	-0.002012144	0.001955435
LB5	CTTCTCTTCTAACGGT-4	6.948532856	1.0591818	11	First heart field	0.029754484	-0.013833924
LB5	CTTCTCTTCTACGAGT-4	-4.304842197	-1.532334874	6	Paraxial mesoderm progenitor	-0.020614521	-0.011961807
LB5	CTTGGCTAGCAGGTCA-4	7.683859147	1.980805685	11	First heart field	0.03046746	-0.013160294
LB5	CTTGGCTAGGCCCGTT-4	0.090361503	-6.109307358	9	Paraxial mesoderm	0.027938096	-0.066164924
LB5	CTTGGCTAGTAGGCCA-4	-3.782481157	-3.897393773	6	Paraxial mesoderm progenitor	-0.028213769	-0.050463603
LB5	CTTGGCTGTAAATACG-4	-0.426592611	-4.667611668	9	Paraxial mesoderm	-0.000621025	-0.053887112
LB5	CTTGGCTGTTCGTCTC-4	-2.355273448	-3.849804471	6	Paraxial mesoderm progenitor	-0.010974353	-0.019274651
LB5	CTTTGCGAGATCTGAA-4	-9.127912723	4.329801252	4	Neuromesodermal progenitor	-0.005923826	-0.012127638
LB5	CTTTGCGAGCCCAATT-4	4.121956147	-5.794366429	8	Second heart field	0.024253857	0.056359115
LB5	CTTTGCGAGCGTTGCC-4	4.050676859	8.309925487	16	Hemangioblast	-0.026234227	0.020645179
LB5	CTTTGCGAGGCGATAC-4	7.587987698	0.694132348	11	First heart field	0.072779897	-0.029277563
LB5	CTTTGCGCAATAGAGT-4	6.574835576	-1.260165642	11	First heart field	0.031612176	0.005922594
LB5	CTTTGCGCACCGGAAA-4	5.340120591	12.91514533	17	Primitive erythrocyte	0.001388995	0.008933929
LB5	CTTTGCGCAGGCTGAA-4	-0.781307541	-0.808540056	5	Mesp1-expressing mesoderm progenitor	0.007684982	-0.029708479
LB5	CTTTGCGGTCGCTTCT-4	4.90204934	-2.748855899	8	Second heart field	-0.005215995	0.00906257
LB5	CTTTGCGTCTGCGTAA-4	2.041584052	-4.123031686	8	Second heart field	0.059406763	0.015299524
LB5	CTTTGCGTCTTAGCCC-4	4.760244168	2.142916491	12	First heart field	-0.041929847	0.027292035
LB5	GAAACTCAGAAACCAT-4	-0.410185867	-0.136390577	5	Mesp1-expressing mesoderm progenitor	0.033649097	0.009770398
LB5	GAAACTCAGATGTAAC-4	2.246730364	-6.717937062	10	Paraxial mesoderm	0.024466904	-0.021936199
LB5	GAAACTCAGCCGTCGT-4	4.754611767	2.094568302	12	First heart field	-0.031390694	0.023902958
LB5	GAAACTCAGCTGGAAC-4	2.035491265	-4.844614575	8	Second heart field	0.042011636	0.034288081
LB5	GAAACTCCAAGTTCTG-4	0.556397326	-6.860210011	9	Paraxial mesoderm	-0.019239166	-0.03173537
LB5	GAAACTCCACCAGCAC-4	3.319031037	-4.235087464	8	Second heart field	0.037160341	0.045369755
LB5	GAAACTCCACCGTTGG-4	-5.534480773	0.62801673	4	Neuromesodermal progenitor	0.024483866	-0.105435807
LB5	GAAACTCCAGTGAGTG-4	-3.470498764	-4.76658685	6	Paraxial mesoderm progenitor	0.032774158	-0.023606911
LB5	GAAACTCGTCTGGTCG-4	-4.182503902	1.874582102	4	Neuromesodermal progenitor	0.044994558	-0.081492334
LB5	GAAACTCTCACGCGGT-4	4.400442875	7.241435458	16	Hemangioblast	-0.029728826	0.103712793
LB5	GAAACTCTCCTTGCCA-4	-5.070576393	0.97518312	4	Neuromesodermal progenitor	0.05518807	-0.063604227
LB5	GAAACTCTCTTACCGC-4	-3.40949031	-4.73047931	6	Paraxial mesoderm progenitor	0.024047538	-0.011178075
LB5	GAAATGAAGATCGGGT-4	-3.777886116	-4.419129918	6	Paraxial mesoderm progenitor	-0.008058276	-0.020298306
LB5	GAAATGAAGCTGGAAC-4	0.777268864	0.522448128	5	Mesp1-expressing mesoderm progenitor	0.042925464	0.024973868
LB5	GAAATGACAACACCCG-4	-6.723160469	3.002104213	4	Neuromesodermal progenitor	0.019331036	-0.060172782
LB5	GAAATGACAAGAGGCT-4	8.150317944	0.44313701	11	First heart field	0.023608388	-0.010373255
LB5	GAAATGACACCAGTTA-4	-4.191648208	-2.561973641	6	Paraxial mesoderm progenitor	0.018119712	-0.030514038
LB5	GAAATGACAGATTGCT-4	5.993509568	0.379053555	11	First heart field	0.001910926	0.005440482
LB5	GAAATGACATTAACCG-4	5.793600834	10.81358187	17	Primitive erythrocyte	0.015646214	0.075622747
LB5	GAAATGATCACAACGT-4	-8.019130909	1.933238318	4	Neuromesodermal progenitor	-0.027162942	-0.047500174
LB5	GAAATGATCAGTCAGT-4	6.858764447	0.303223526	11	First heart field	0.072396334	-0.012313478
LB5	GAAATGATCCCTAACC-4	0.662217713	-5.964304993	9	Paraxial mesoderm	0.017181073	-0.049524724
LB5	GAACATCAGAGACTAT-4	2.526210106	-6.726139138	10	Paraxial mesoderm	0.029078538	-0.014465094
LB5	GAACATCAGAGCAATT-4	3.211797513	-4.182004044	8	Second heart field	0.036149289	0.025223858
LB5	GAACATCAGCGGCTTC-4	3.937264241	1.09040617	12	First heart field	-0.025840014	0.031802889
LB5	GAACATCAGTAACCCT-4	0.914669431	0.540178259	5	Mesp1-expressing mesoderm progenitor	0.047239654	0.027142018
LB5	GAACATCCAGACGCTC-4	3.462253607	-6.700834821	10	Paraxial mesoderm	0.073501821	0.066011014
LB5	GAACATCCAGTCAGAG-4	1.187519945	-7.450479577	9	Paraxial mesoderm	0.011714951	-0.029886155
LB5	GAACATCGTGTCAATC-4	-1.149274551	0.307392275	5	Mesp1-expressing mesoderm progenitor	0.011991648	-0.008761103
LB5	GAACATCTCAACGCTA-4	3.051506079	-7.848332951	10	Paraxial mesoderm	0.016906277	0.007146805
LB5	GAACATCTCCGTTGCT-4	-0.447887026	-0.333257625	5	Mesp1-expressing mesoderm progenitor	0.037867111	0.001188286
LB5	GAACATCTCGTTGCCT-4	3.294272698	2.193997791	12	First heart field	-0.006172783	0.015482637
LB5	GAACATCTCTCTGCTG-4	6.181102074	-1.492473195	11	First heart field	0.081083498	0.028362034
LB5	GAACATCTCTGGAGCC-4	3.419798411	-7.189781735	10	Paraxial mesoderm	0.029057859	0.017524772
LB5	GAACCTAAGACCCACC-4	3.074867524	-8.462935994	10	Paraxial mesoderm	-0.001035243	-0.001964855
LB5	GAACCTAAGACTAGGC-4	3.22327093	-7.118508885	10	Paraxial mesoderm	0.051931055	0.026851873
LB5	GAACCTAAGAGTCTGG-4	-1.260954343	3.477030923	7	Primordial germ cell	-0.034379316	0.019001931
LB5	GAACCTAAGCACACAG-4	-9.520638668	5.232655933	4	Neuromesodermal progenitor	-0.043374228	0.079031548
LB5	GAACCTACAAACCCAT-4	4.806518353	10.40932029	16	Hemangioblast	0.005087308	0.068977119
LB5	GAACCTACACCACCAG-4	-1.219908082	1.182090869	5	Mesp1-expressing mesoderm progenitor	0.049493871	0.009302199
LB5	GAACCTACAGGGATTG-4	7.021863259	0.755008479	11	First heart field	0.015901111	-0.008405373
LB5	GAACCTAGTTAGAACA-4	5.788898743	11.5708813	17	Primitive erythrocyte	-0.005230039	0.015863453
LB5	GAACCTATCGTAGGAG-4	6.381392277	11.76555674	17	Primitive erythrocyte	0.008561678	0.064794863
LB5	GAACCTATCGTCCGTT-4	7.565310753	-1.487673829	11	First heart field	0.049706608	0.037122343
LB5	GAACGGAAGAATAGGG-4	4.905265606	-2.045685837	8	Second heart field	0.021392962	-0.001047136
LB5	GAACGGACAAGGGTCA-4	-1.39050027	-0.574211905	5	Mesp1-expressing mesoderm progenitor	0.011404196	-0.03422025
LB5	GAACGGAGTGGTAACG-4	-2.808204376	-4.494344304	6	Paraxial mesoderm progenitor	0.054503157	-0.0410092
LB5	GAACGGATCATAGCAC-4	3.57806424	1.929203322	12	First heart field	-0.018664688	0.008240116
LB5	GAACGGATCCGCAGTG-4	4.243240155	-2.290909121	8	Second heart field	0.05245018	0.00039655
LB5	GAACGGATCGCCTGTT-4	-9.428173267	5.065506389	4	Neuromesodermal progenitor	-0.080812013	0.140379858
LB5	GAAGCAGCAGCTTCGG-4	-10.1961157	7.220664909	18	Primitive node	0.000292697	0.017645914
LB5	GAAGCAGGTAAAGGAG-4	-2.375021659	1.846739342	7	Primordial germ cell	0.035609562	-0.024536593
LB5	GAAGCAGGTCAGAGGT-4	-1.686784231	-5.207413266	9	Paraxial mesoderm	0.004196936	-0.022435484
LB5	GAAGCAGGTGTAATGA-4	4.234246052	8.474157741	16	Hemangioblast	-0.034277115	-0.026472654
LB5	GAAGCAGTCAGTCAGT-4	-0.944130265	-5.04069669	9	Paraxial mesoderm	0.015345161	-0.060143561
LB5	GAAGCAGTCCCTTGTG-4	0.149804718	-7.172033856	9	Paraxial mesoderm	-0.008576777	-0.009590027
LB5	GAATAAGAGACAAAGG-4	2.216363705	-4.724972794	8	Second heart field	0.041413558	0.028132016
LB5	GAATAAGAGAGGTTAT-4	-8.349578105	1.486634424	4	Neuromesodermal progenitor	0.03266002	-0.080287334
LB5	GAATAAGAGGAGCGAG-4	-0.817817294	-2.5610903	5	Mesp1-expressing mesoderm progenitor	-0.004507665	-0.008867013
LB5	GAATAAGAGGGCTTGA-4	-8.516680919	3.432222535	4	Neuromesodermal progenitor	0.003426942	-0.014657602
LB5	GAATAAGAGGGTCTCC-4	3.180228032	2.382554223	12	First heart field	0.026727898	0.032309884
LB5	GAATAAGCATTGTGCA-4	-10.9505417	7.205834319	18	Primitive node	0.003788456	0.010003006
LB5	GAATAAGGTCAATGTC-4	5.390494622	7.827687194	16	Hemangioblast	-0.043182205	0.062512481
LB5	GAATAAGGTGAGGGAG-4	-5.218703472	-1.510537575	6	Paraxial mesoderm progenitor	0.00293479	-0.083604605
LB5	GAATAAGGTGGGTATG-4	-8.397120677	2.305050304	4	Neuromesodermal progenitor	0.0223079	0.009953843
LB5	GAATAAGGTTAGTGGG-4	-4.2962844	-1.896834681	6	Paraxial mesoderm progenitor	0.040115771	-0.061085799
LB5	GAATAAGTCAGAGCTT-4	4.285620964	1.148809185	12	First heart field	0.000713783	0.009554346
LB5	GAATAAGTCGCTTAGA-4	-0.594696306	-0.302914689	5	Mesp1-expressing mesoderm progenitor	0.011398258	0.007541497
LB5	GAATGAAAGAACAACT-4	2.569388903	-4.302727769	8	Second heart field	0.039384724	0.02962736
LB5	GAATGAAAGATCGATA-4	-2.94083234	0.34236383	5	Mesp1-expressing mesoderm progenitor	0.03944559	-0.078701686
LB5	GAATGAAAGCAGACTG-4	-4.300389015	-3.043742488	6	Paraxial mesoderm progenitor	-0.023249712	-0.048466979
LB5	GAATGAACACTTCTGC-4	4.632648266	-2.812473366	8	Second heart field	0.019391125	0.003211629
LB5	GAATGAACAGCCTGTG-4	4.449738301	7.944608619	16	Hemangioblast	-0.014154212	-0.03021146
LB5	GAATGAACATGATCCA-4	3.933353222	-2.465416024	8	Second heart field	0.065010976	0.034529085
LB5	GAATGAATCCAGTATG-4	2.351006068	-6.768453667	10	Paraxial mesoderm	0.030901817	-0.022893632
LB5	GAATGAATCCATGAGT-4	-8.390755855	1.347612431	4	Neuromesodermal progenitor	0.029310829	-0.108118166
LB5	GAATGAATCGGAATCT-4	6.638221062	0.512036224	11	First heart field	-0.031097678	0.017447648
LB5	GAATGAATCGTAGATC-4	1.518205322	-4.820444653	8	Second heart field	0.044383376	-0.008057181
LB5	GAATGAATCTCTTGAT-4	-2.801487171	-3.278038094	6	Paraxial mesoderm progenitor	0.013756657	0.008575254
LB5	GAATGAATCTTAGAGC-4	5.45400504	0.851089647	12	First heart field	-0.099729286	0.025576573
LB5	GACACGCAGCACAGGT-4	7.884663857	-0.217771182	11	First heart field	0.020235388	-0.012455439
LB5	GACACGCAGGTGTGGT-4	3.918801106	-6.908242772	10	Paraxial mesoderm	0.024515624	0.053772538
LB5	GACACGCCACGCTTTC-4	4.171026028	8.024672439	16	Hemangioblast	-0.047600763	0.065736473
LB5	GACACGCGTAAATGTG-4	5.305855072	12.59748595	17	Primitive erythrocyte	0.00659482	0.044639627
LB5	GACACGCGTAAGTAGT-4	3.125424899	-7.463765214	8	Second heart field	-0.002013535	0.004180654
LB5	GACACGCTCAGAGACG-4	7.525183476	1.966587355	11	First heart field	0.008977949	-0.001883182
LB5	GACACGCTCAGAGCTT-4	-9.047567569	4.519642761	4	Neuromesodermal progenitor	0.011300578	-0.00675346
LB5	GACACGCTCTACTATC-4	-2.273385726	-3.667260239	6	Paraxial mesoderm progenitor	0.032207593	-0.028133037
LB5	GACACGCTCTAGAGTC-4	-3.139321767	0.947678139	5	Mesp1-expressing mesoderm progenitor	-0.043139277	0.000910253
LB5	GACACGCTCTTACCTA-4	4.230152882	8.162535598	16	Hemangioblast	-0.017203309	-0.02911226
LB5	GACAGAGAGACAATAC-4	2.150739468	-4.81340606	8	Second heart field	0.043456456	0.038318049
LB5	GACAGAGCAACCGCCA-4	6.318908013	-0.873380373	11	First heart field	0.089416033	0.019960588
LB5	GACAGAGCAAGCTGTT-4	2.487733162	-8.500115941	10	Paraxial mesoderm	-0.003887862	-0.003954632
LB5	GACAGAGCAGTATCTG-4	2.717443264	-0.133341561	5	Mesp1-expressing mesoderm progenitor	0.030592374	0.045781011
LB5	GACAGAGGTACCGAGA-4	1.927686013	-2.954142401	8	Second heart field	0.093438727	-0.049316281
LB5	GACAGAGTCTGAGGGA-4	7.996348656	0.179816996	11	First heart field	0.03692783	0.00133182
LB5	GACCAATCACTCTGTC-4	-7.086022579	3.883394887	4	Neuromesodermal progenitor	0.032728653	0.006910691
LB5	GACCAATGTTGGTGGA-4	5.530934132	1.494691779	12	First heart field	-0.044538678	0.04244732
LB5	GACCAATTCAGAGCTT-4	-2.316624366	-1.854447196	5	Mesp1-expressing mesoderm progenitor	0.007929579	-0.027697246
LB5	GACCAATTCGCCTGAG-4	-6.2367756	-0.978002379	6	Paraxial mesoderm progenitor	-0.020933848	-0.019414673
LB5	GACCTGGAGAGCCCAA-4	-6.487323963	3.816325118	4	Neuromesodermal progenitor	-0.009329611	-0.010226857
LB5	GACCTGGAGATGCCAG-4	3.023819483	-7.755129407	10	Paraxial mesoderm	0.018328693	-0.002239873
LB5	GACCTGGCATACTACG-4	-5.253094875	-2.577229331	6	Paraxial mesoderm progenitor	0.003950305	-0.056729123
LB5	GACCTGGGTGCCTGCA-4	3.98282174	1.128288855	12	First heart field	0.007557164	0.029411817
LB5	GACCTGGGTTGGTAAA-4	5.408535279	12.58679049	17	Primitive erythrocyte	0.00414115	0.092248859
LB5	GACGCGTCATTCCTCG-4	7.85155753	-1.310411761	11	First heart field	0.053698848	0.019161311
LB5	GACGCGTGTCATATGC-4	-0.976195776	-3.37083442	5	Mesp1-expressing mesoderm progenitor	0.061487966	-0.057150441
LB5	GACGCGTGTTCTGTTT-4	-0.750670337	-5.554843972	9	Paraxial mesoderm	0.022702362	-0.043795642
LB5	GACGCGTTCAGCAACT-4	1.923388875	-4.600503514	8	Second heart field	0.060780208	0.027002801
LB5	GACGGCTAGACAGGCT-4	8.050985611	1.458862712	11	First heart field	0.046140359	-0.033883002
LB5	GACGGCTAGCGATATA-4	-1.463719331	-5.49851043	9	Paraxial mesoderm	0.068168316	-0.05699835
LB5	GACGGCTAGTGAATTG-4	-4.439363205	-0.703340123	5	Mesp1-expressing mesoderm progenitor	0.013437299	-0.00494201
LB5	GACGGCTCAATGACCT-4	0.621942438	-6.277753899	9	Paraxial mesoderm	0.03151789	-0.045314071
LB5	GACGGCTTCTCGTTTA-4	-4.65470668	-3.647580216	6	Paraxial mesoderm progenitor	-0.046596244	-0.056442058
LB5	GACGTGCAGAAGCCCA-4	-0.253458106	-2.372424672	5	Mesp1-expressing mesoderm progenitor	0.024208286	-0.001877941
LB5	GACGTGCAGCAGGTCA-4	6.514877594	11.92122786	17	Primitive erythrocyte	-0.011461079	0.06307698
LB5	GACGTGCAGGAGTCTG-4	0.673074282	0.649603148	5	Mesp1-expressing mesoderm progenitor	0.058470165	0.033679999
LB5	GACGTGCCACCCATGG-4	-5.17933818	2.979827096	4	Neuromesodermal progenitor	-0.018765816	0.013849676
LB5	GACGTGCCACGCATCG-4	7.507560528	2.130727341	11	First heart field	0.041711883	-0.020501705
LB5	GACGTGCCACGGCCAT-4	-1.142437421	-3.641560624	5	Mesp1-expressing mesoderm progenitor	0.066206627	-0.051755754
LB5	GACGTGCCATATGGTC-4	2.546115435	-8.377468655	10	Paraxial mesoderm	0.006707525	-0.00817896
LB5	GACGTGCCATTAACCG-4	2.638062275	-8.191917966	10	Paraxial mesoderm	-0.00119909	-0.0206093
LB5	GACGTGCGTAAGAGGA-4	-6.374101364	-0.869775841	4	Neuromesodermal progenitor	0.021048618	-0.099437275
LB5	GACGTGCGTCCATCCT-4	3.300923146	2.586601426	12	First heart field	-0.002440883	0.020180882
LB5	GACGTTAAGAAACCGC-4	4.149162568	7.333170345	16	Hemangioblast	-0.028506082	0.103138368
LB5	GACGTTAAGCTAGGCA-4	6.393265046	-0.821779797	11	First heart field	0.085963569	0.017403745
LB5	GACGTTACAAGTAGTA-4	1.865074194	-1.603850196	5	Mesp1-expressing mesoderm progenitor	0.031195405	0.007776577
LB5	GACGTTACAATGGACG-4	-5.853441917	-1.454895208	6	Paraxial mesoderm progenitor	-0.011900058	-0.070002919
LB5	GACGTTACATTTCACT-4	2.140749491	-0.196314941	5	Mesp1-expressing mesoderm progenitor	0.073725546	0.0352589
LB5	GACGTTAGTAACGACG-4	-0.669088685	-3.028107951	5	Mesp1-expressing mesoderm progenitor	0.009607386	-0.023719793
LB5	GACGTTAGTATTAGCC-4	2.542695797	-6.614770482	10	Paraxial mesoderm	0.061070489	0.006521308
LB5	GACGTTAGTCTGCGGT-4	7.166156567	1.702057531	11	First heart field	0.004486059	0.001791273
LB5	GACGTTATCAACACCA-4	-3.855285608	-3.950628827	6	Paraxial mesoderm progenitor	0.00387367	-0.006172098
LB5	GACGTTATCCAGAGGA-4	2.040859736	1.012989273	5	Mesp1-expressing mesoderm progenitor	0.035537	0.031675507
LB5	GACGTTATCGGCTTGG-4	-5.053718292	-4.2348891	6	Paraxial mesoderm progenitor	-0.009448073	-0.002547862
LB5	GACGTTATCTGACCTC-4	3.857590235	-6.263400624	8	Second heart field	0.030783228	0.013438071
LB5	GACTAACAGACAGGCT-4	3.440313614	-7.915213177	10	Paraxial mesoderm	0.015432961	-0.000191977
LB5	GACTAACCACTGCCAG-4	0.797160185	0.786319216	5	Mesp1-expressing mesoderm progenitor	0.048917531	0.039472697
LB5	GACTAACCAGCTGTGC-4	-10.39904805	7.409382751	18	Primitive node	0.017390152	-0.002281017
LB5	GACTAACCATCCTTGC-4	-0.004401997	0.123661955	5	Mesp1-expressing mesoderm progenitor	0.001773896	-0.00089418
LB5	GACTAACGTCGCTTCT-4	4.77263955	9.897735049	16	Hemangioblast	0.009861751	0.090314688
LB5	GACTAACGTCTAACGT-4	7.100689209	-0.398850212	11	First heart field	0.041438103	0.005582091
LB5	GACTAACGTGGCAAAC-4	1.841113008	-5.785726617	8	Second heart field	0.008579379	-0.010798135
LB5	GACTAACTCAGCTGGC-4	1.138870038	0.084986617	5	Mesp1-expressing mesoderm progenitor	0.047709949	0.022320361
LB5	GACTAACTCCGCGTTT-4	3.864109791	2.963626554	12	First heart field	-0.030185136	0.005138032
LB5	GACTAACTCCTTTCGG-4	2.409862078	-8.134755681	10	Paraxial mesoderm	-0.009908289	-0.006924072
LB5	GACTAACTCTCTAAGG-4	4.047300137	1.04057472	12	First heart field	0.002925188	-0.012637749
LB5	GACTACAAGTGCCAGA-4	-2.114457809	0.504499292	5	Mesp1-expressing mesoderm progenitor	0.023017905	-0.029453234
LB5	GACTACACACTTAAGC-4	2.798572577	-4.231411526	8	Second heart field	0.042923184	0.034432149
LB5	GACTACACAGATCCAT-4	-8.293866359	2.662211826	4	Neuromesodermal progenitor	0.034112205	0.022709757
LB5	GACTACACATCACAAC-4	-8.158072673	1.847061684	4	Neuromesodermal progenitor	0.038795407	-0.041670494
LB5	GACTACAGTTCAGGCC-4	-10.09383126	6.485906532	18	Primitive node	-0.019202579	0.035359746
LB5	GACTGCGAGGAACTGC-4	0.807099677	1.086256077	5	Mesp1-expressing mesoderm progenitor	0.034034906	0.008995867
LB5	GACTGCGAGGTACTCT-4	-3.069075309	0.833527972	5	Mesp1-expressing mesoderm progenitor	-0.01132359	-0.0119045
LB5	GACTGCGCAGAGCCAA-4	3.964871682	-3.94421489	8	Second heart field	0.044940978	0.087566698
LB5	GACTGCGCAGCTGTAT-4	4.696620739	11.5475878	17	Primitive erythrocyte	0.003428641	0.072026761
LB5	GACTGCGTCACTTATC-4	5.305084027	12.27817385	17	Primitive erythrocyte	0.004777627	0.08111562
LB5	GACTGCGTCATGCTCC-4	-4.618776046	-3.463669131	6	Paraxial mesoderm progenitor	-0.014221469	-0.078790114
LB5	GACTGCGTCTAAGCCA-4	4.467022694	6.403478076	16	Hemangioblast	-0.036195449	0.165684648
LB5	GAGCAGAAGAAGGGTA-4	5.408534802	-1.905185769	8	Second heart field	0.057193257	0.030076029
LB5	GAGCAGAAGACTACAA-4	-0.643399321	-0.219624052	5	Mesp1-expressing mesoderm progenitor	0.014640336	0.017331503
LB5	GAGCAGAAGATGTGTA-4	-5.368152343	-3.178245375	6	Paraxial mesoderm progenitor	-0.017980798	-0.083206306
LB5	GAGCAGAAGGACGAAA-4	-2.445385419	-1.092483232	5	Mesp1-expressing mesoderm progenitor	-0.026490598	-0.050240281
LB5	GAGCAGAAGGCATTGG-4	-1.379383408	-6.00346	9	Paraxial mesoderm	0.017480183	-0.02317154
LB5	GAGCAGACAAAGTGCG-4	-6.852977954	3.365877082	4	Neuromesodermal progenitor	0.016635004	-0.051985416
LB5	GAGCAGACAAGAGGCT-4	3.504311598	-5.741638253	8	Second heart field	0.021226057	-0.015048125
LB5	GAGCAGAGTATAGGGC-4	2.493541993	-8.591444562	10	Paraxial mesoderm	-0.008743192	-0.007851978
LB5	GAGCAGAGTCCCTTGT-4	4.870688714	6.284609248	16	Hemangioblast	0.001072576	-0.002099327
LB5	GAGCAGAGTTGGTAAA-4	0.320660598	-1.233102987	5	Mesp1-expressing mesoderm progenitor	-0.010115034	-0.036349251
LB5	GAGCAGATCAACGGGA-4	7.77972678	-0.93661494	11	First heart field	0.020680419	0.014169874
LB5	GAGGTGAAGACATAAC-4	-3.899312698	-1.676327536	6	Paraxial mesoderm progenitor	-0.024666418	-0.028120784
LB5	GAGGTGACAGTCGTGC-4	3.515507735	-7.339181016	10	Paraxial mesoderm	0.040929392	0.054218597
LB5	GAGGTGACATTTGCTT-4	-0.326292806	-6.319118092	9	Paraxial mesoderm	0.033893319	-0.019910417
LB5	GAGGTGAGTCCTGCTT-4	1.136059321	1.059132805	5	Mesp1-expressing mesoderm progenitor	0.042861227	0.02096485
LB5	GAGGTGAGTTGTACAC-4	5.0844324	9.3739733	16	Hemangioblast	0.017277481	0.070046915
LB5	GAGGTGATCCTCAACC-4	-0.643657171	-3.965203355	5	Mesp1-expressing mesoderm progenitor	0.006032675	-0.028623874
LB5	GAGGTGATCTAACTCT-4	-1.096239053	-3.504067729	5	Mesp1-expressing mesoderm progenitor	0.024752308	-0.014516268
LB5	GAGTCCGAGTAATCCC-4	-5.610810005	-4.033764432	6	Paraxial mesoderm progenitor	0.010054054	-0.020841226
LB5	GAGTCCGCACGGCCAT-4	-3.411508762	-3.742277215	6	Paraxial mesoderm progenitor	-0.017354509	-0.027550759
LB5	GAGTCCGGTCCGCTGA-4	-4.615444385	-4.491296838	6	Paraxial mesoderm progenitor	0.013432436	-0.009424452
LB5	GAGTCCGTCCCAACGG-4	7.09438876	-0.668221781	11	First heart field	0.06759902	0.009786525
LB5	GAGTCCGTCTTCTGGC-4	6.258039273	11.72197478	17	Primitive erythrocyte	0.007169826	0.078802766
LB5	GATCAGTGTGTCCTCT-4	-4.486407959	2.428071429	4	Neuromesodermal progenitor	-0.002561994	0.00534413
LB5	GATCGATAGACGCACA-4	0.063284292	1.226721575	5	Mesp1-expressing mesoderm progenitor	0.04313555	0.009142081
LB5	GATCGATCAAGCTGTT-4	5.521982468	0.912154605	12	First heart field	-0.027712496	0.05185569
LB5	GATCGATCAATAGAGT-4	-9.02697488	2.514125278	4	Neuromesodermal progenitor	-0.010090856	-0.040139463
LB5	GATCGATCAGGACCCT-4	6.264033593	11.46455233	17	Primitive erythrocyte	0.041466104	0.078332054
LB5	GATCGATGTGCGAAAC-4	7.410988129	2.080521395	11	First heart field	0.034396759	-0.018865505
LB5	GATCGATTCAGAAATG-4	-3.042293035	-2.971099684	6	Paraxial mesoderm progenitor	0.00624729	-0.034869073
LB5	GATCGCGAGGATGGAA-4	-0.215435081	-2.60145242	5	Mesp1-expressing mesoderm progenitor	0.04208237	-0.029018486
LB5	GATCGCGAGGCCCTTG-4	7.289044178	-1.378439496	11	First heart field	0.041308174	0.002959254
LB5	GATCGCGCACAGAGGT-4	2.213755406	-8.224953244	10	Paraxial mesoderm	-0.015018976	-0.00167272
LB5	GATCGCGCACGGTAAG-4	5.706841267	1.724434545	12	First heart field	-0.015654663	0.010310519
LB5	GATCGCGCAGGACGTA-4	-5.932573997	1.657198121	4	Neuromesodermal progenitor	-0.017216081	-0.004992459
LB5	GATCGCGCATCCGGGT-4	2.829118527	-8.633463452	10	Paraxial mesoderm	0.002639293	0.003549103
LB5	GATCGCGCATTACGAC-4	-0.72459998	-3.141020606	5	Mesp1-expressing mesoderm progenitor	-0.004675575	-0.047197927
LB5	GATCGCGGTAAGGGCT-4	-4.001583778	0.440574353	5	Mesp1-expressing mesoderm progenitor	0.053650161	-0.076623644
LB5	GATCGCGGTACTCTCC-4	8.739450253	-0.161775658	11	First heart field	0.002050276	0.03643709
LB5	GATCGCGGTCTGCCAG-4	3.333262003	-2.838919232	16	Hemangioblast	0.06660809	-0.056425365
LB5	GATCGCGGTGACAAAT-4	-4.042347633	0.561093246	5	Mesp1-expressing mesoderm progenitor	0.01126301	-0.039787912
LB5	GATCGCGTCTTCGGTC-4	-0.046436713	-5.854590485	9	Paraxial mesoderm	0.036751725	-0.035798387
LB5	GATCGCGTCTTGAGAC-4	4.472736157	-3.785005162	8	Second heart field	0.016336288	0.072082768
LB5	GATCGTAAGAGCAATT-4	6.84367112	0.27162191	11	First heart field	0.041355971	-0.005382907
LB5	GATCGTAAGCAACGGT-4	-3.004477941	0.818285843	5	Mesp1-expressing mesoderm progenitor	0.043218669	-0.030850443
LB5	GATCGTAAGCTAACAA-4	-5.749489509	-1.475292752	6	Paraxial mesoderm progenitor	0.000165527	-0.079421838
LB5	GATCGTAAGCTGTTCA-4	2.679296769	-6.86045892	8	Second heart field	0.044985904	0.02640983
LB5	GATCGTAAGTCCGGTC-4	0.5831751	-5.567107747	8	Second heart field	0.014655174	0.006114166
LB5	GATCGTAAGTGGTAGC-4	-6.040967189	-1.906264613	6	Paraxial mesoderm progenitor	0.00637527	-0.05785383
LB5	GATCGTACACATTTCT-4	-2.026594364	-1.793947051	5	Mesp1-expressing mesoderm progenitor	0.002877304	-0.002293616
LB5	GATCGTACAGCAGTTT-4	-1.578531944	0.608310511	5	Mesp1-expressing mesoderm progenitor	0.024474833	-0.009078412
LB5	GATCGTACATATGAGA-4	-3.106413089	-2.269976924	6	Paraxial mesoderm progenitor	-0.014395207	-0.01519588
LB5	GATCGTAGTCAATACC-4	-8.82790681	2.811468532	4	Neuromesodermal progenitor	-0.019685798	-0.030045627
LB5	GATCGTAGTCACTTCC-4	1.813310779	-7.057051251	10	Paraxial mesoderm	0.053914722	0.016294961
LB5	GATCGTAGTTGTGGCC-4	2.391646183	-8.284287999	10	Paraxial mesoderm	0.031845136	0.008549587
LB5	GATCGTATCGGAAACG-4	-1.445577704	-2.381581137	5	Mesp1-expressing mesoderm progenitor	0.00909034	-0.010831936
LB5	GATCTAGAGGCTCAGA-4	5.291765011	9.359458377	16	Hemangioblast	0.015544473	0.091570106
LB5	GATCTAGAGTGATCGG-4	-7.410853111	1.453070333	4	Neuromesodermal progenitor	0.05550522	-0.080172905
LB5	GATCTAGCACATGGGA-4	8.311876095	0.606245702	11	First heart field	0.006833726	0.004934364
LB5	GATCTAGCACTTAACG-4	-1.362705194	3.363158872	7	Primordial germ cell	0.018810104	0.031325123
LB5	GATCTAGCATCGGACC-4	-4.926655017	-4.003144334	6	Paraxial mesoderm progenitor	-0.019354871	-0.022052451
LB5	GATCTAGTCGAACGGA-4	-5.709346973	3.202925136	4	Neuromesodermal progenitor	-0.028248468	0.0319624
LB5	GATGAAACAATGGATA-4	1.751088418	-6.650372098	10	Paraxial mesoderm	0.003841848	-0.027395828
LB5	GATGAAACAATGTTGC-4	4.573092736	7.974277904	16	Hemangioblast	-0.033036447	0.047122403
LB5	GATGAAACACGAAACG-4	2.146475352	-3.216703246	8	Second heart field	0.093883813	0.002208473
LB5	GATGAAACAGGTCTCG-4	-4.759975635	-3.685903619	6	Paraxial mesoderm progenitor	-0.005232666	-0.012299901
LB5	GATGAAAGTACTTCTT-4	1.406770028	-6.051039288	9	Paraxial mesoderm	0.012080876	-0.022008977
LB5	GATGAAAGTCAGGACA-4	3.774178303	2.170237829	12	First heart field	-0.016864245	0.052674458
LB5	GATGAAAGTGACTCAT-4	1.578553236	-6.146291802	9	Paraxial mesoderm	0.00855341	-0.014555793
LB5	GATGAAAGTTTCGCTC-4	-10.39707967	7.418866565	18	Primitive node	-0.011828571	0.013999369
LB5	GATGAAATCTTGACGA-4	4.696003235	0.92301624	12	First heart field	-0.03657135	-0.013354228
LB5	GATGAGGCACGCGAAA-4	-5.722470962	-2.278633902	6	Paraxial mesoderm progenitor	0.003325491	-0.077343168
LB5	GATGAGGCAGCTGGCT-4	1.688725985	2.036278059	12	First heart field	0.044611038	0.022043312
LB5	GATGAGGCATGGATGG-4	0.583569146	-7.582599709	10	Paraxial mesoderm	0.045390845	-0.030942497
LB5	GATGAGGGTCATCGGC-4	1.993644155	-6.670050214	8	Second heart field	0.064765986	0.04819337
LB5	GATGAGGTCGACGGAA-4	1.930923379	0.175561761	5	Mesp1-expressing mesoderm progenitor	0.08682561	0.042402576
LB5	GATGCTAAGCAGCGTA-4	4.289985932	7.610711028	16	Hemangioblast	-0.031230976	0.091296763
LB5	GATGCTACACACCGAC-4	-6.491714202	4.050123145	4	Neuromesodermal progenitor	0.002457225	0.007790184
LB5	GATGCTACACAGCCCA-4	-3.212749921	-0.805297325	5	Mesp1-expressing mesoderm progenitor	0.052036016	-0.076532057
LB5	GATGCTACACCAACCG-4	1.745493091	0.747947147	5	Mesp1-expressing mesoderm progenitor	0.035695542	0.02979467
LB5	GATGCTAGTAAATGAC-4	-8.479627811	2.511389425	4	Neuromesodermal progenitor	-0.006972287	-0.003903748
LB5	GATGCTAGTAGATTAG-4	4.496383942	0.813965341	12	First heart field	-0.004200874	0.003526348
LB5	GATGCTAGTGTGCCTG-4	-3.236579381	-2.433375905	5	Mesp1-expressing mesoderm progenitor	0.023458841	-0.017655736
LB5	GATTCAGAGGGTTTCT-4	-6.104222499	2.146527936	4	Neuromesodermal progenitor	0.030108899	-0.05835353
LB5	GATTCAGCAATCGGTT-4	-1.87911936	0.298842145	5	Mesp1-expressing mesoderm progenitor	0.027736477	-0.022065886
LB5	GATTCAGCACATTAGC-4	-0.34751355	-5.581477711	9	Paraxial mesoderm	0.043446703	-0.01709925
LB5	GATTCAGCAGTTCATG-4	-0.91085931	-6.398080418	9	Paraxial mesoderm	0.02901853	-0.043060274
LB5	GATTCAGGTGTGAATA-4	3.234925784	-6.10462148	8	Second heart field	0.009041133	0.054963164
LB5	GATTCAGTCGGCGGTT-4	1.227797545	0.516422143	5	Mesp1-expressing mesoderm progenitor	0.075492037	0.034867921
LB5	GCAAACTAGACAAGCC-4	4.151105679	6.78949826	16	Hemangioblast	-0.000831727	-0.016974978
LB5	GCAAACTAGTCTTGCA-4	7.903487004	-0.045799504	11	First heart field	0.073435158	-0.004277919
LB5	GCAAACTCAAAGAATC-4	-0.922489428	-1.011468599	5	Mesp1-expressing mesoderm progenitor	0.003102322	-0.009243945
LB5	GCAAACTCACGGCTAC-4	-10.44951364	7.300973346	18	Primitive node	0.009902702	0.000795012
LB5	GCAAACTTCATGTCTT-4	-4.643868648	-3.410506079	6	Paraxial mesoderm progenitor	-0.036376755	-0.047339407
LB5	GCAAACTTCCTTGCCA-4	-10.10357591	6.610530307	18	Primitive node	-0.002816446	0.012117499
LB5	GCAATCAAGAACTCGG-4	4.522100247	8.908535411	16	Hemangioblast	-0.033320897	-0.01943974
LB5	GCAATCACACAGGTTT-4	-0.900437199	1.576628973	5	Mesp1-expressing mesoderm progenitor	0.047483163	-0.000464024
LB5	GCAATCAGTCAAACTC-4	1.078547276	0.955272784	5	Mesp1-expressing mesoderm progenitor	0.038218581	0.032635196
LB5	GCAATCAGTGTCCTCT-4	3.046006239	-8.379275868	10	Paraxial mesoderm	-0.001294811	-0.00578298
LB5	GCAATCAGTTGGGACA-4	3.565655983	-3.816567967	8	Second heart field	0.069093408	0.09118613
LB5	GCACATAAGCGTCAAG-4	5.528815545	9.895969798	16	Hemangioblast	0.029789816	0.094305561
LB5	GCACATAAGTAGATGT-4	4.967529095	0.580699896	12	First heart field	0.000664137	0.010158631
LB5	GCACATACACACATGT-4	4.862228192	10.7484545	16	Hemangioblast	0.008037276	0.048359755
LB5	GCACATACATCCAACA-4	3.067719496	-7.584116051	10	Paraxial mesoderm	0.040788496	0.019974008
LB5	GCACATAGTAGCCTCG-4	1.267837561	-1.400006006	5	Mesp1-expressing mesoderm progenitor	0.050298597	-0.025692339
LB5	GCACATATCCTCATTA-4	2.394574917	-0.021475325	5	Mesp1-expressing mesoderm progenitor	0.10588907	0.030963672
LB5	GCACATATCGCGATCG-4	4.05976776	7.269385268	16	Hemangioblast	-0.022244765	0.11204841
LB5	GCACATATCGGACAAG-4	2.127934254	2.369595935	12	First heart field	0.044037319	0.024099813
LB5	GCACATATCTTGTTTG-4	-8.538641178	2.474686792	4	Neuromesodermal progenitor	0.014532485	0.005382152
LB5	GCACTCTCAAGCCGCT-4	4.395563878	7.103862693	16	Hemangioblast	-0.041945019	0.122420984
LB5	GCACTCTCAAGCTGGA-4	4.788568295	5.949463298	16	Hemangioblast	0.017526473	-0.013836755
LB5	GCACTCTCAGCTATTG-4	5.408621586	12.54584544	17	Primitive erythrocyte	-0.007442815	0.080770789
LB5	GCACTCTCATGGATGG-4	3.78647498	2.668156554	12	First heart field	-0.016860102	0.021884457
LB5	GCACTCTGTCCTCCAT-4	2.888618983	-7.733957837	10	Paraxial mesoderm	0.021069611	-0.011879094
LB5	GCACTCTGTCGGATCC-4	4.736233033	5.558314731	16	Hemangioblast	-0.006814808	0.119204891
LB5	GCACTCTTCCCATTTA-4	3.900023735	-4.629960129	8	Second heart field	0.037829843	0.046083947
LB5	GCAGCCACATTTCACT-4	-7.973602497	3.683183839	4	Neuromesodermal progenitor	0.020919451	0.015903128
LB5	GCAGCCAGTCAAAGAT-4	0.280759952	-7.016024182	9	Paraxial mesoderm	-0.003997095	-0.033803609
LB5	GCAGCCATCATGGTCA-4	-0.913996481	-2.723529885	5	Mesp1-expressing mesoderm progenitor	0.054294055	-0.046723155
LB5	GCAGCCATCGTGGTCG-4	-6.552952491	0.624438157	4	Neuromesodermal progenitor	0.003885006	-0.089018639
LB5	GCAGTTAAGGAATTAC-4	-4.229582511	-1.851649831	6	Paraxial mesoderm progenitor	0.007504458	-0.055307558
LB5	GCAGTTAAGGGTTTCT-4	3.846270598	-4.492679188	8	Second heart field	0.042093417	0.075297702
LB5	GCAGTTACAATGGAGC-4	-5.110518657	-0.532458554	5	Mesp1-expressing mesoderm progenitor	0.028667392	-0.104746932
LB5	GCAGTTACACCAGTTA-4	3.45856098	2.303096344	12	First heart field	0.000790804	0.049970619
LB5	GCAGTTACATACCATG-4	-5.224724494	-1.182564924	6	Paraxial mesoderm progenitor	0.006736659	-0.065116044
LB5	GCAGTTAGTAAAGGAG-4	-7.948859417	0.916718294	4	Neuromesodermal progenitor	0.03220921	-0.074869744
LB5	GCAGTTATCCACGTTC-4	-5.834594451	0.630562236	4	Neuromesodermal progenitor	0.018603507	-0.052750562
LB5	GCAGTTATCGTAGGAG-4	-5.313851081	-1.96386535	6	Paraxial mesoderm progenitor	-0.011680413	-0.050820532
LB5	GCAGTTATCGTTACGA-4	5.794015683	12.42439788	17	Primitive erythrocyte	-0.012783512	-0.011245944
LB5	GCATACAAGAGACTAT-4	3.207921542	-4.530902932	8	Second heart field	0.018533115	0.043441344
LB5	GCATACAAGCGAGAAA-4	-0.946689211	-6.339282105	9	Paraxial mesoderm	0.042859229	-0.04173594
LB5	GCATACAGTATATGAG-4	-8.666259967	1.907088926	4	Neuromesodermal progenitor	0.001703826	-0.047310407
LB5	GCATACAGTCAATACC-4	1.19599644	-3.805131982	8	Second heart field	0.036858451	-0.006381413
LB5	GCATACAGTCAGGACA-4	-2.089259111	1.801735451	7	Primordial germ cell	0.015057648	-0.031108982
LB5	GCATACAGTTGTGGCC-4	5.747885979	11.64990275	17	Primitive erythrocyte	0.002588158	0.000885395
LB5	GCATACATCAGAGGTG-4	-5.120435916	-3.12148268	6	Paraxial mesoderm progenitor	-0.03669402	-0.052292823
LB5	GCATACATCGCAGGCT-4	2.063205875	-3.561412165	8	Second heart field	0.081097942	-0.009881041
LB5	GCATACATCTCTTGAT-4	-0.4275743	-4.368767808	9	Paraxial mesoderm	-0.012114326	-0.025710687
LB5	GCATGATAGATATGGT-4	-3.757765972	-2.848789284	6	Paraxial mesoderm progenitor	0.011259221	-0.027574618
LB5	GCATGATAGCAATATG-4	-0.735970222	-1.552538226	5	Mesp1-expressing mesoderm progenitor	0.016581573	-0.011798157
LB5	GCATGATAGCGATTCT-4	2.997505702	-4.118698189	8	Second heart field	0.043268939	0.049811951
LB5	GCATGATAGGGTATCG-4	5.100961483	8.536889484	16	Hemangioblast	-0.014811094	0.049517932
LB5	GCATGATAGGGTCTCC-4	-6.852100097	3.972123792	4	Neuromesodermal progenitor	0.012728534	-0.015658544
LB5	GCATGATCAATGCCAT-4	3.683831252	-0.467076729	5	Mesp1-expressing mesoderm progenitor	0.070229127	-0.015695131
LB5	GCATGCGCAAATTGCC-4	3.844167508	1.417369296	12	First heart field	-0.04574152	0.029647686
LB5	GCATGCGGTCGAATCT-4	4.788870133	-2.153416226	8	Second heart field	0.043815386	0.015897407
LB5	GCATGCGGTCGCATAT-4	1.250205077	0.334887011	5	Mesp1-expressing mesoderm progenitor	0.065780097	0.035880875
LB5	GCATGCGTCGGTCCGA-4	1.076048411	-8.170561383	10	Paraxial mesoderm	0.005249406	-0.007567524
LB5	GCATGTAAGAGTTGGC-4	2.100058354	-4.601644109	8	Second heart field	0.054012826	0.034665117
LB5	GCATGTACAAGAGTCG-4	2.458910025	-3.719578812	8	Second heart field	0.051607051	0.007623728
LB5	GCATGTACAAGCGAGT-4	7.665251053	0.941804697	11	First heart field	0.002538443	-0.010268153
LB5	GCATGTACATTCTTAC-4	-9.092938625	2.388456275	4	Neuromesodermal progenitor	-0.008824917	-0.003981048
LB5	GCATGTAGTCCAGTAT-4	2.435309924	-4.218311856	8	Second heart field	0.026724227	0.016248322
LB5	GCATGTAGTGCAGGTA-4	1.067496456	-7.149977753	9	Paraxial mesoderm	0.00166048	0.025637268
LB5	GCATGTAGTGCGCTTG-4	-6.300687038	2.577505042	4	Neuromesodermal progenitor	-0.027379632	-0.00403078
LB5	GCATGTAGTTGTACAC-4	-1.978424036	-3.207121918	5	Mesp1-expressing mesoderm progenitor	0.014079607	-0.050482774
LB5	GCATGTATCTCTTATG-4	-1.32940098	-3.445258448	5	Mesp1-expressing mesoderm progenitor	0.035262456	-0.018206655
LB5	GCATGTATCTTGGGTA-4	-1.719782912	-1.814853261	5	Mesp1-expressing mesoderm progenitor	-0.010100575	-0.017493748
LB5	GCCAAATAGCCAGTTT-4	5.980580605	11.33197062	17	Primitive erythrocyte	0.037411345	0.039142652
LB5	GCCAAATAGTGTCTCA-4	1.235677041	-6.515995095	9	Paraxial mesoderm	-0.004498056	-0.035240759
LB5	GCCAAATCAGGAACGT-4	-0.711165928	-2.471056054	5	Mesp1-expressing mesoderm progenitor	0.041717159	-0.043997711
LB5	GCCAAATGTATAGGTA-4	4.868339337	1.067864885	12	First heart field	-0.02418463	-0.006403826
LB5	GCCAAATTCAGCAACT-4	-2.902677261	-3.980832169	6	Paraxial mesoderm progenitor	0.014750317	-0.030330494
LB5	GCCTCTAAGGCGATAC-4	3.245260991	-8.096859524	10	Paraxial mesoderm	0.029132121	0.011369179
LB5	GCCTCTAAGTGTGAAT-4	4.969718255	6.049839427	16	Hemangioblast	-0.008099923	0.116114908
LB5	GCCTCTACAAAGGTGC-4	-6.122343742	-3.380770514	6	Paraxial mesoderm progenitor	0.030518582	-0.072052206
LB5	GCCTCTACACAGGAGT-4	-4.982205593	0.088509878	5	Mesp1-expressing mesoderm progenitor	0.040322759	-0.071364659
LB5	GCCTCTACAGGCTCAC-4	-2.677230321	-2.376914332	5	Mesp1-expressing mesoderm progenitor	-0.003989664	-0.026385958
LB5	GCCTCTAGTAGCGTAG-4	3.445793427	-2.841067384	8	Second heart field	0.04484976	0.008748648
LB5	GCCTCTAGTGGCAAAC-4	5.257734097	7.126812389	16	Hemangioblast	-0.005143156	0.027486636
LB5	GCCTCTATCTACTTAC-4	0.491441912	-5.999883721	9	Paraxial mesoderm	-0.00884508	-0.052616433
LB5	GCGACCAAGTACATGA-4	-0.160835751	-0.910803626	5	Mesp1-expressing mesoderm progenitor	0.026532586	-0.031347407
LB5	GCGACCAAGTCCCACG-4	4.133337773	-4.800293038	8	Second heart field	0.004874754	0.032136619
LB5	GCGACCACACAGTCGC-4	3.98721794	-6.417389939	8	Second heart field	0.028412467	0.056331851
LB5	GCGACCACACCAGTTA-4	5.392432011	12.43481581	17	Primitive erythrocyte	-0.008885156	0.044755894
LB5	GCGACCACAGGGTACA-4	-1.736025654	2.007072618	7	Primordial germ cell	0.038448496	-0.031858779
LB5	GCGACCAGTATCACCA-4	4.252812661	8.537084987	16	Hemangioblast	-0.018823716	-0.013010203
LB5	GCGACCATCAATAAGG-4	-3.145445549	-3.020423959	5	Mesp1-expressing mesoderm progenitor	0.011167906	0.000500322
LB5	GCGACCATCGGTCCGA-4	-0.923457407	-0.662305544	5	Mesp1-expressing mesoderm progenitor	0.009361522	-0.013823448
LB5	GCGACCATCTAGAGTC-4	3.508346356	-3.919718335	8	Second heart field	0.044810202	0.058572663
LB5	GCGACCATCTGTCTAT-4	-1.680488431	-5.500191281	9	Paraxial mesoderm	0.068666692	-0.055981051
LB5	GCGACCATCTTGTCAT-4	-1.053678834	-4.589339326	9	Paraxial mesoderm	0.015353958	-0.043537101
LB5	GCGAGAAAGGACAGAA-4	-1.197658621	-1.422618697	5	Mesp1-expressing mesoderm progenitor	0.011810856	-0.004988542
LB5	GCGAGAAAGTGAACGC-4	-9.593518459	5.538339069	9	Paraxial mesoderm	0.007252963	-0.002738109
LB5	GCGAGAAAGTGTACTC-4	4.822817124	2.236641814	12	First heart field	-0.038144635	0.030983103
LB5	GCGAGAACACCTATCC-4	4.834938801	0.871194114	12	First heart field	-0.004761388	0.037937502
LB5	GCGAGAACAGCATGAG-4	-0.597970866	0.19138976	5	Mesp1-expressing mesoderm progenitor	0.010869246	0.004915468
LB5	GCGAGAAGTCGATTGT-4	-5.002552711	0.24371328	5	Mesp1-expressing mesoderm progenitor	0.013525804	-0.071097516
LB5	GCGAGAATCACCACCT-4	0.439704514	1.009961476	5	Mesp1-expressing mesoderm progenitor	0.071856573	0.036127481
LB5	GCGAGAATCGGCGGTT-4	-1.271822893	-4.812873433	9	Paraxial mesoderm	0.065773613	-0.028805691
LB5	GCGCAACCACCAACCG-4	4.310329236	8.706279208	16	Hemangioblast	-0.032310382	-0.003920512
LB5	GCGCAACCACCGGAAA-4	-7.191758358	1.673798134	4	Neuromesodermal progenitor	0.015369358	-0.081666136
LB5	GCGCAGTAGACATAAC-4	-10.44975015	7.17649596	18	Primitive node	0.014558312	0.014520921
LB5	GCGCAGTAGAGGTTAT-4	-7.005686008	3.487660815	4	Neuromesodermal progenitor	0.00899083	-0.018594013
LB5	GCGCAGTAGATCTGAA-4	-6.694864475	-1.020481775	4	Neuromesodermal progenitor	0.025133793	-0.09950171
LB5	GCGCAGTAGCTAAGAT-4	3.9112337	-4.0185724	8	Second heart field	0.037012147	0.089441064
LB5	GCGCAGTAGGGAGTAA-4	4.107917584	7.284907748	16	Hemangioblast	-0.025519792	0.122100219
LB5	GCGCAGTAGTATCTCG-4	2.861713923	-8.318457196	10	Paraxial mesoderm	0.025630924	-0.005449503
LB5	GCGCAGTGTTCCGGCA-4	3.606428421	2.541352441	12	First heart field	-0.004579618	0.021636763
LB5	GCGCAGTTCGAGAGCA-4	-10.45923921	7.207375934	18	Primitive node	-0.005254476	0.012897156
LB5	GCGCAGTTCGTTTGCC-4	-7.112507545	4.118511607	4	Neuromesodermal progenitor	0.003234342	-0.025157336
LB5	GCGCCAAAGACTACAA-4	3.595375575	2.2105289	12	First heart field	-0.009401377	0.006463757
LB5	GCGCCAAAGTTAAGTG-4	4.02102641	-5.82303531	8	Second heart field	0.027643714	0.056471379
LB5	GCGCCAACACGAAACG-4	3.35461644	-7.918863843	10	Paraxial mesoderm	0.017630139	0.006033352
LB5	GCGCCAAGTACAGACG-4	7.208658493	-1.063197325	11	First heart field	0.031067431	-0.00232569
LB5	GCGCCAAGTATATGAG-4	-6.638368808	-1.476674388	6	Paraxial mesoderm progenitor	0.010532239	-0.093856483
LB5	GCGCCAAGTGGCCCTA-4	1.213657773	-4.152675221	8	Second heart field	0.075627004	0.001588797
LB5	GCGCCAAGTTTCGCTC-4	-5.7588894	0.153027286	4	Neuromesodermal progenitor	0.006835276	-0.063633983
LB5	GCGCCAATCTCGTTTA-4	3.625461615	2.565127065	12	First heart field	-0.016091195	0.018764761
LB5	GCGCGATAGCAATATG-4	8.222122944	-1.153694103	11	First heart field	0.025588395	0.025696456
LB5	GCGCGATAGCGTGTCC-4	-5.638012134	3.672472169	4	Neuromesodermal progenitor	-0.023916507	0.019393569
LB5	GCGCGATAGTGTTGAA-4	0.643559791	-6.244006226	9	Paraxial mesoderm	0.009004689	-0.05308918
LB5	GCGCGATCACAGACAG-4	-10.1005375	6.468830516	18	Primitive node	-0.002001325	0.033999746
LB5	GCGCGATCATCGGGTC-4	-5.735892498	1.287039568	4	Neuromesodermal progenitor	0.006258093	-0.051229687
LB5	GCGCGATCATCGGTTA-4	4.3458331	0.24101389	12	First heart field	0.024554421	0.036047281
LB5	GCGCGATGTAGAAAGG-4	6.166495598	12.11979048	17	Primitive erythrocyte	-0.056235315	0.087251844
LB5	GCGCGATTCGCCAGCA-4	-4.922100269	-4.382028649	6	Paraxial mesoderm progenitor	0.00822753	-0.009608616
LB5	GCGGGTTGTCCAACTA-4	4.729230202	2.255876591	12	First heart field	-0.046359046	0.042217007
LB5	GCGGGTTGTGCACCAC-4	4.01918558	-5.152162621	8	Second heart field	0.025608354	0.062245604
LB5	GCGGGTTTCTAGCACA-4	1.625574268	-8.081021855	10	Paraxial mesoderm	0.028451586	-0.009029726
LB5	GCTCCTAAGGACGAAA-4	8.03194455	-1.156512807	11	First heart field	0.044055985	0.044367581
LB5	GCTCCTAAGGCTATCT-4	3.720100678	-6.786126206	8	Second heart field	0.057528596	0.093129271
LB5	GCTCCTAAGGTGCAAC-4	0.433546818	-5.557201455	9	Paraxial mesoderm	0.017806561	-0.034644362
LB5	GCTCCTACACCCATTC-4	-6.918708526	3.690445831	4	Neuromesodermal progenitor	0.01586745	-0.02458956
LB5	GCTCCTAGTAGGGACT-4	5.230546273	11.35957282	17	Primitive erythrocyte	-0.009668803	0.030749575
LB5	GCTCCTAGTCTCAACA-4	-6.715460025	-0.587588856	6	Paraxial mesoderm progenitor	-0.015085761	0.031585019
LB5	GCTCCTATCACTTATC-4	4.18708495	1.405629446	12	First heart field	-0.01819441	0.053382503
LB5	GCTCCTATCCTCTAGC-4	3.407592095	2.907888105	12	First heart field	0.00031106	0.004699565
LB5	GCTCCTATCGGGAGTA-4	7.982237614	0.326026206	11	First heart field	0.066376735	-0.029687923
LB5	GCTCTGTCACAGCGTC-4	-5.810925209	1.655157377	4	Neuromesodermal progenitor	0.004063597	-0.021840393
LB5	GCTCTGTCAGCCAATT-4	1.615489758	-7.975633214	10	Paraxial mesoderm	0.033197264	-0.02956802
LB5	GCTCTGTGTGAGGCTA-4	-3.780877315	-4.120605061	6	Paraxial mesoderm progenitor	0.035019945	-0.021702274
LB5	GCTCTGTTCGATCCCT-4	-1.824695431	-4.630065987	9	Paraxial mesoderm	0.066416131	-0.043838194
LB5	GCTCTGTTCTGGTGTA-4	4.649575032	8.08243077	16	Hemangioblast	-0.044821401	0.060680101
LB5	GCTGCAGCAGCATGAG-4	8.366641797	0.781711718	11	First heart field	0.023392235	-0.017167258
LB5	GCTGCAGCAGCGAACA-4	5.043897904	12.51668017	17	Primitive erythrocyte	0.031343939	0.045415667
LB5	GCTGCAGCAGTCAGCC-4	0.051072385	-1.189810703	5	Mesp1-expressing mesoderm progenitor	0.032374309	-0.048934357
LB5	GCTGCAGGTAGCGTAG-4	-0.320431643	1.058271875	5	Mesp1-expressing mesoderm progenitor	0.035394425	-0.003008704
LB5	GCTGCAGGTAGGGACT-4	-5.627134048	-1.613875458	6	Paraxial mesoderm progenitor	0.008303779	-0.037470325
LB5	GCTGCAGTCCCGGATG-4	4.189158715	2.727471044	12	First heart field	-0.048523576	0.024814163
LB5	GCTGCAGTCTTGCAAG-4	5.362769402	-2.256664584	8	Second heart field	0.058825242	0.048720013
LB5	GCTGCGAAGCTGCGAA-4	7.859329022	-0.998092363	11	First heart field	0.053433158	0.024916079
LB5	GCTGCGAAGTCTCCTC-4	5.014140881	-2.515953849	8	Second heart field	-0.000963376	-0.024556028
LB5	GCTGCGACACGGATAG-4	1.600803531	-8.656530926	10	Paraxial mesoderm	0.014211931	-0.004637619
LB5	GCTGCGACAGCTGCAC-4	-0.638328396	-6.027224133	9	Paraxial mesoderm	0.073466955	-0.052357985
LB5	GCTGCGAGTCTAGGTT-4	-0.147634484	-6.505158971	9	Paraxial mesoderm	0.030881986	-0.010741789
LB5	GCTGCGATCCATTCTA-4	8.454139508	0.189514642	11	First heart field	0.003067254	-0.009097706
LB5	GCTGCTTAGTTCGCGC-4	-0.699539982	-6.502720425	9	Paraxial mesoderm	0.015225867	-0.012103979
LB5	GCTGCTTCACAGGCCT-4	5.158624447	0.96874552	12	First heart field	-0.02443211	0.027304603
LB5	GCTGCTTCATTCCTCG-4	4.86711625	2.110008766	12	First heart field	-0.034895328	0.037518821
LB5	GCTGCTTGTATTACCG-4	6.367307938	-1.642689536	11	First heart field	0.095118521	0.036771135
LB5	GCTGCTTGTTCGCTAA-4	-4.384658538	-4.623319218	6	Paraxial mesoderm progenitor	-0.000890532	-0.015570478
LB5	GCTGCTTTCGATCCCT-4	3.30935911	-0.411570797	5	Mesp1-expressing mesoderm progenitor	0.06527958	0.001769512
LB5	GCTGCTTTCGGGAGTA-4	3.003251589	-8.364983151	10	Paraxial mesoderm	0.007187993	-0.015538489
LB5	GCTGCTTTCTGCGTAA-4	-4.088311874	2.39513891	4	Neuromesodermal progenitor	-0.019316594	-0.001611677
LB5	GCTGGGTAGCGTTTAC-4	7.529335297	1.805506756	11	First heart field	-0.007365785	0.006798006
LB5	GCTGGGTTCTTCTGGC-4	1.746384538	-8.054368565	10	Paraxial mesoderm	0.027624835	-0.015413062
LB5	GCTTCCAAGTAGGCCA-4	-5.510242664	-3.269600699	6	Paraxial mesoderm progenitor	-0.011433119	-0.017458997
LB5	GCTTCCAAGTTCGCAT-4	3.680811442	2.906063487	12	First heart field	-0.008697676	0.007270896
LB5	GCTTCCACAGGAATCG-4	-2.291480266	-4.295019696	9	Paraxial mesoderm	0.028032327	-0.035574208
LB5	GCTTCCACAGTCCTTC-4	-1.889499866	-3.042211125	5	Mesp1-expressing mesoderm progenitor	0.049957161	-0.016919865
LB5	GCTTCCACATCCCATC-4	-10.06856176	6.79807513	18	Primitive node	-0.10384799	0.001495825
LB5	GCTTCCAGTCACAAGG-4	-0.879668795	-6.039833138	9	Paraxial mesoderm	0.021375858	-0.05439102
LB5	GCTTCCAGTGCTGTAT-4	-3.848697626	0.637759706	5	Mesp1-expressing mesoderm progenitor	0.03866989	-0.083242868
LB5	GCTTCCAGTGGTACAG-4	6.194498814	11.01862471	17	Primitive erythrocyte	0.027789332	0.068475671
LB5	GCTTCCATCATTGCGA-4	-4.889444553	-0.422979961	5	Mesp1-expressing mesoderm progenitor	0.020193532	-0.046212325
LB5	GCTTCCATCTAACTGG-4	3.169146098	-7.489141534	10	Paraxial mesoderm	0.050419142	0.010334183
LB5	GCTTCCATCTTGCAAG-4	-1.346266948	2.400967052	7	Primordial germ cell	0.005321654	-0.01553139
LB5	GCTTGAAAGCTTCGCG-4	-5.531418048	-3.866680215	6	Paraxial mesoderm progenitor	0.00565026	-0.043539131
LB5	GCTTGAAAGGACGAAA-4	5.002347744	7.330321243	16	Hemangioblast	-0.029217621	0.062478049
LB5	GCTTGAACACAGACTT-4	-3.028120243	-0.660197327	5	Mesp1-expressing mesoderm progenitor	0.016879897	-0.019674479
LB5	GCTTGAACACGTTGGC-4	-3.402775966	-3.800721715	6	Paraxial mesoderm progenitor	-0.025641161	-0.040765929
LB5	GCTTGAAGTAGCGTGA-4	0.37139184	-3.848077843	9	Paraxial mesoderm	0.061890159	-0.06112159
LB5	GCTTGAAGTCGTTGTA-4	6.689344681	-1.586954782	11	First heart field	0.071309208	0.038432129
LB5	GCTTGAATCTGCTTGC-4	4.737664021	6.26422589	16	Hemangioblast	0.000152459	0.046990566
LB5	GGAAAGCAGTGTTGAA-4	1.141880668	0.954756846	5	Mesp1-expressing mesoderm progenitor	0.05367607	0.01804105
LB5	GGAAAGCCACTCTGTC-4	3.774332083	-7.10207803	10	Paraxial mesoderm	0.036678128	0.048496023
LB5	GGAAAGCGTATTCTCT-4	-1.862932645	2.461672237	4	Neuromesodermal progenitor	-0.000232777	-0.026837628
LB5	GGAACTTAGCTAGGCA-4	-2.087470256	1.619192173	7	Primordial germ cell	0.007111167	-0.029366177
LB5	GGAACTTAGCTGGAAC-4	8.452053822	-0.196380804	11	First heart field	0.002582194	-0.013201329
LB5	GGAACTTAGGCTCTTA-4	8.22920493	0.323497513	11	First heart field	0.020485418	-0.001998854
LB5	GGAACTTAGGTGATAT-4	6.966679848	0.944345584	11	First heart field	0.02947798	-0.000201107
LB5	GGAACTTAGTCCCACG-4	3.987519539	-4.78029258	8	Second heart field	0.043081054	0.057912071
LB5	GGAACTTCAGGTTTCA-4	1.997264183	-4.508871148	8	Second heart field	0.058396931	0.037132625
LB5	GGAACTTGTACCGTAT-4	0.982636012	-6.856645177	9	Paraxial mesoderm	0.034206702	-0.065889664
LB5	GGAACTTGTCGAACAG-4	5.154179848	1.335676064	12	First heart field	-0.057172604	0.057308855
LB5	GGAACTTGTTCGAATC-4	8.174563206	0.617398222	11	First heart field	0.026311821	-0.010682491
LB5	GGAACTTTCCTCAACC-4	-6.245734417	-2.011859486	6	Paraxial mesoderm progenitor	0.016845375	-0.119096467
LB5	GGAACTTTCCTTTACA-4	-4.030193054	-2.822969744	6	Paraxial mesoderm progenitor	-0.010831707	-0.030501512
LB5	GGAATAAAGGCCGAAT-4	-6.615094387	0.701916685	4	Neuromesodermal progenitor	0.022365242	-0.11061097
LB5	GGAATAAAGTTAGCGG-4	5.706417836	10.28898471	17	Primitive erythrocyte	0.025574567	0.073818178
LB5	GGAATAACATCCGTGG-4	6.325326718	0.678459337	12	First heart field	0.035668578	-0.008343866
LB5	GGAATAACATCTATGG-4	-1.049135052	-3.063410113	5	Mesp1-expressing mesoderm progenitor	0.008935161	-0.010124449
LB5	GGAATAAGTCCCGACA-4	-0.493581139	-2.531394313	5	Mesp1-expressing mesoderm progenitor	0.029984948	-0.023560489
LB5	GGAATAAGTCCGAATT-4	-8.772852146	2.675984075	4	Neuromesodermal progenitor	-0.021398687	-0.006780086
LB5	GGAATAAGTTCCACTC-4	-2.443958246	-3.5417505	6	Paraxial mesoderm progenitor	0.008674232	-0.021886731
LB5	GGAATAATCAAACAAG-4	-10.95852872	7.18812411	18	Primitive node	0.002226603	0.001453808
LB5	GGAATAATCAGAAATG-4	1.338574446	-5.897512982	9	Paraxial mesoderm	0.012200943	-0.022689184
LB5	GGACAAGAGAACTGTA-4	-8.249345981	2.855353763	4	Neuromesodermal progenitor	0.022032624	0.018042032
LB5	GGACAAGTCAGATAAG-4	3.221067704	-4.743376324	8	Second heart field	0.026391551	0.037295246
LB5	GGACAAGTCGCCTGTT-4	-9.078703128	4.551233699	4	Neuromesodermal progenitor	0.006568412	-0.01063296
LB5	GGACAGAGTCGGCACT-4	-5.446183883	2.114095738	4	Neuromesodermal progenitor	0.019292183	-0.063998665
LB5	GGACAGAGTGACTACT-4	7.153601445	0.879201283	12	First heart field	0.065466524	-0.019847951
LB5	GGACAGATCAGGATCT-4	1.666277326	-1.276992152	16	Hemangioblast	0.025986904	0.002765266
LB5	GGACAGATCCAGAAGG-4	4.853243626	10.87523787	17	Primitive erythrocyte	0.007036062	0.097020801
LB5	GGACAGATCGCCTGTT-4	2.85853485	-4.179478715	8	Second heart field	0.022680645	0.014583807
LB5	GGACATTAGACTAGGC-4	0.750890888	-1.957775185	5	Mesp1-expressing mesoderm progenitor	0.045355274	-0.014964686
LB5	GGACATTCAAGGGTCA-4	4.821986474	-2.641331742	8	Second heart field	0.007438614	-0.000619493
LB5	GGACATTCAGCTCCGA-4	5.117884911	11.23261111	17	Primitive erythrocyte	0.032393128	0.038532229
LB5	GGACATTCAGCTGGCT-4	-4.996367656	-0.498429904	5	Mesp1-expressing mesoderm progenitor	0.021971053	-0.077161196
LB5	GGACATTGTCGCGTGT-4	-10.32526036	7.389807155	18	Primitive node	-0.017845897	0.010676413
LB5	GGACATTGTTAGTGGG-4	7.35075549	0.099987676	11	First heart field	0.039257435	0.009052749
LB5	GGACGTCAGCCACGTC-4	4.433994091	-4.034454892	8	Second heart field	0.023374476	0.080154399
LB5	GGACGTCCACATTCGA-4	-7.210465156	2.242417505	4	Neuromesodermal progenitor	0.01597049	-0.089561281
LB5	GGACGTCTCGCCATAA-4	6.310375489	11.84158557	17	Primitive erythrocyte	-0.011683904	0.08506381
LB5	GGACGTCTCGCTTAGA-4	-0.424086594	0.802767029	5	Mesp1-expressing mesoderm progenitor	0.03923481	0.009884004
LB5	GGACGTCTCGTAGGTT-4	5.204470433	12.44760649	17	Primitive erythrocyte	0.000495523	0.057658194
LB5	GGAGCAAAGCATGGCA-4	2.67827586	0.424792124	5	Mesp1-expressing mesoderm progenitor	0.006902242	0.016693673
LB5	GGAGCAAAGGGCACTA-4	-5.931019508	2.720071962	4	Neuromesodermal progenitor	-0.026723738	0.017474266
LB5	GGAGCAAAGTTGTCGT-4	-1.433611475	-1.922268698	5	Mesp1-expressing mesoderm progenitor	0.020612758	-0.01148623
LB5	GGAGCAACACCCATTC-4	5.035448349	-2.465263198	8	Second heart field	0.044814228	0.039540545
LB5	GGAGCAACAGCTTAAC-4	2.183754242	-5.257972787	8	Second heart field	0.012048712	0.03233783
LB5	GGAGCAAGTCCAACTA-4	8.533740796	0.372786941	11	First heart field	0.010686527	0.000232071
LB5	GGAGCAAGTCTTGATG-4	-7.036369049	1.532047441	4	Neuromesodermal progenitor	0.015553484	-0.073235817
LB5	GGAGCAAGTTCTGGTA-4	1.865137137	-4.674465249	8	Second heart field	0.039269578	0.006205902
LB5	GGATGTTAGAGTCTGG-4	-0.644394123	-4.804818223	9	Paraxial mesoderm	-0.012205058	-0.035050719
LB5	GGATGTTAGGCGTACA-4	-9.229940616	4.295473029	6	Paraxial mesoderm progenitor	-0.009829976	-0.008015317
LB5	GGATGTTAGTTGTAGA-4	-8.913435184	2.218457272	4	Neuromesodermal progenitor	-0.000957198	-0.010202497
LB5	GGATGTTCACACCGAC-4	3.760396279	2.311666181	12	First heart field	-0.009770961	0.029353881
LB5	GGATTACAGAAACCAT-4	2.641289271	-4.354870389	8	Second heart field	0.039127462	0.025877912
LB5	GGATTACCAACTTGAC-4	5.369024075	12.2904114	17	Primitive erythrocyte	-0.016623551	0.071703122
LB5	GGATTACCACATGTGT-4	5.539904393	11.83013385	17	Primitive erythrocyte	-0.005313706	0.035795558
LB5	GGATTACCACGCTTTC-4	3.800138033	2.575935056	12	First heart field	-0.037836787	0.033156883
LB5	GGATTACCAGTGACAG-4	3.643980301	-6.875070641	10	Paraxial mesoderm	0.027659269	0.016330752
LB5	GGATTACGTGCACCAC-4	4.565764702	-3.404420207	8	Second heart field	-0.012965445	0.004012257
LB5	GGATTACGTGCACGAA-4	-6.22683736	2.990270545	4	Neuromesodermal progenitor	-0.027972934	-0.00356862
LB5	GGATTACTCCGTAGTA-4	2.676386393	-5.61268575	8	Second heart field	-0.004149762	-0.004836166
LB5	GGCAATTAGATACACA-4	3.680794991	0.990670612	12	First heart field	-0.010006265	0.000859935
LB5	GGCAATTAGATGTTAG-4	-9.067001545	2.333391478	4	Neuromesodermal progenitor	-0.00653056	-0.02350738
LB5	GGCAATTAGCTGGAAC-4	5.01597432	12.42256682	17	Primitive erythrocyte	0.026375426	0.061798176
LB5	GGCAATTGTCTTGTCC-4	4.817006386	5.387166908	16	Hemangioblast	-0.002047206	0.103380709
LB5	GGCAATTGTGGGTCAA-4	3.750708617	2.919630458	12	First heart field	-0.033662764	0.021998254
LB5	GGCCGATAGTGGACGT-4	5.065727986	-2.57647712	8	Second heart field	0.004673785	-0.000516647
LB5	GGCCGATAGTTCGCAT-4	-0.956538402	-4.097765515	9	Paraxial mesoderm	0.004155257	-0.012983762
LB5	GGCCGATCACGGTGTC-4	4.530655182	1.737895419	12	First heart field	-0.051261309	0.033021223
LB5	GGCCGATGTATAGGGC-4	4.910367287	12.27775805	17	Primitive erythrocyte	0.021856607	0.05803262
LB5	GGCCGATGTGAGTGAC-4	-0.524425231	-6.684310029	9	Paraxial mesoderm	0.017817544	-0.027525168
LB5	GGCCGATTCTGCAAGT-4	2.486290492	0.337446898	5	Mesp1-expressing mesoderm progenitor	0.012322578	-0.0358716
LB5	GGCGACTAGTAAGTAC-4	4.74390868	11.83045714	17	Primitive erythrocyte	0.007447239	0.050173283
LB5	GGCGACTCACGTTGGC-4	3.487526215	-3.944769452	8	Second heart field	0.012311952	0.011216715
LB5	GGCGACTCAGCCTTGG-4	5.033102787	0.869371106	12	First heart field	-0.035172207	0.04673828
LB5	GGCGACTCATTATCTC-4	-1.936653577	-5.181713174	9	Paraxial mesoderm	0.038706584	-0.035157063
LB5	GGCGACTGTCTCACCT-4	-7.075900756	3.374687841	4	Neuromesodermal progenitor	0.020603803	-0.017271738
LB5	GGCGACTGTCTGGAGA-4	-5.70767089	3.076424529	4	Neuromesodermal progenitor	-0.016843687	0.005232379
LB5	GGCGACTTCATACGGT-4	-10.03361245	6.41181462	18	Primitive node	-0.0081675	0.032978366
LB5	GGCGACTTCTGAGTGT-4	1.734863795	-3.58504803	8	Second heart field	0.023728236	-0.014219454
LB5	GGCGACTTCTTGTTTG-4	8.602159298	-0.109644929	11	First heart field	0.00080778	0.024969427
LB5	GGCGTGTCAGGAATGC-4	2.26052431	-4.302746842	8	Second heart field	0.057890804	0.019239001
LB5	GGCGTGTGTGCAGACA-4	-10.41026994	7.437215736	18	Primitive node	0.014123545	-0.002325374
LB5	GGCGTGTTCCACTGGG-4	5.261464871	12.61221736	17	Primitive erythrocyte	0.02019625	0.040495656
LB5	GGCGTGTTCTAGCACA-4	1.672070421	0.514247721	5	Mesp1-expressing mesoderm progenitor	0.064195128	0.026426852
LB5	GGCGTGTTCTCCAACC-4	-5.309038364	2.998148372	4	Neuromesodermal progenitor	-0.017154561	0.011725387
LB5	GGCTCGAAGCCCAACC-4	-5.784171783	2.231000354	4	Neuromesodermal progenitor	-0.004696298	0.002295887
LB5	GGCTCGAAGGCGCTCT-4	4.817645825	9.399999072	16	Hemangioblast	-0.017858275	0.026327717
LB5	GGCTCGAAGGTACTCT-4	2.779933012	-3.559222291	8	Second heart field	0.038354177	0.004924815
LB5	GGCTCGAAGTACGATA-4	3.827896393	-3.390946458	8	Second heart field	0.069224347	0.029945921
LB5	GGCTCGAAGTGCTGCC-4	-5.95889064	2.486157348	4	Neuromesodermal progenitor	-0.019490804	-0.030529085
LB5	GGCTCGACAACGCACC-4	-7.087968551	3.772987296	4	Neuromesodermal progenitor	0.013066299	-0.026065402
LB5	GGCTCGACAAGCCTAT-4	-1.063562237	-0.892270992	5	Mesp1-expressing mesoderm progenitor	0.014146196	-0.028864462
LB5	GGCTCGACACATCTTT-4	-4.412704193	-3.520658324	6	Paraxial mesoderm progenitor	-0.032306431	-0.056806703
LB5	GGCTCGAGTCTCATCC-4	5.138617314	12.43039935	17	Primitive erythrocyte	-0.00470638	0.025941295
LB5	GGCTCGAGTTCCGTCT-4	-2.725264274	-2.000630687	5	Mesp1-expressing mesoderm progenitor	0.023464839	-0.030331897
LB5	GGCTCGATCCTAGGGC-4	0.601752556	-6.025915215	9	Paraxial mesoderm	0.035886885	-0.003083236
LB5	GGCTCGATCGATCCCT-4	1.940308012	-4.824569772	8	Second heart field	0.094363865	0.049137344
LB5	GGCTCGATCGTAGGTT-4	0.857231117	-4.715859006	8	Second heart field	0.048393071	-0.01133003
LB5	GGCTCGATCTAACGGT-4	5.470434941	1.556375792	12	First heart field	-0.036567054	0.017644668
LB5	GGCTCGATCTCTAAGG-4	0.872781492	-7.793150494	9	Paraxial mesoderm	-0.01251276	-0.008218783
LB5	GGCTGGTAGAAGGACA-4	-4.874751293	-4.156775067	6	Paraxial mesoderm progenitor	0.000910671	-0.02107073
LB5	GGCTGGTAGCAGCGTA-4	5.170444287	1.902995398	12	First heart field	-0.038003449	0.030825195
LB5	GGCTGGTCAGTAACGG-4	-3.736864292	0.713148256	5	Mesp1-expressing mesoderm progenitor	0.029999183	-0.052046935
LB5	GGCTGGTCATGCGCAC-4	3.245983637	-8.292298863	10	Paraxial mesoderm	-0.004785734	-0.002161289
LB5	GGCTGGTGTTCCCTTG-4	-0.441789233	-3.037532161	5	Mesp1-expressing mesoderm progenitor	0.025865522	-0.02506385
LB5	GGCTGGTTCACCTTAT-4	-6.852898799	3.839162519	4	Neuromesodermal progenitor	0.019846569	0.015900958
LB5	GGGAATGAGATGTCGG-4	-3.372261964	1.581559946	4	Neuromesodermal progenitor	0.026690382	-0.042998019
LB5	GGGAATGAGTACGTTC-4	-2.575536214	-2.482944558	5	Mesp1-expressing mesoderm progenitor	0.000381025	-0.017575673
LB5	GGGAATGCAGGTCGTC-4	8.778994359	0.059023877	11	First heart field	0.004114241	0.002494147
LB5	GGGAATGGTCACTGGC-4	5.315807618	12.50725215	17	Primitive erythrocyte	0.004385221	0.077217371
LB5	GGGAATGGTCCGAGTC-4	4.397366322	8.97328036	16	Hemangioblast	-0.017708158	-0.009723023
LB5	GGGAATGGTCGCGAAA-4	4.862200535	-2.706726144	8	Second heart field	-0.007015387	-0.023873559
LB5	GGGAATGGTCGGCATC-4	-4.67897483	-4.193678925	6	Paraxial mesoderm progenitor	-0.015601232	-0.000695091
LB5	GGGAATGGTTGACGTT-4	1.005305267	0.047231754	5	Mesp1-expressing mesoderm progenitor	0.044926638	0.054434011
LB5	GGGAATGGTTGCCTCT-4	2.92957691	-3.868200848	8	Second heart field	0.063272347	0.020423463
LB5	GGGAATGGTTGCGTTA-4	0.62851075	-3.86057956	8	Second heart field	0.080500078	-0.024060676
LB5	GGGAATGTCACAAACC-4	4.423008717	6.455964496	16	Hemangioblast	-0.01647795	0.177800232
LB5	GGGAATGTCCAAATGC-4	3.891904629	7.800329616	16	Hemangioblast	-0.010131918	0.051987447
LB5	GGGACCTAGGTGCTAG-4	7.389010228	-0.754320452	11	First heart field	0.025987412	-0.006308438
LB5	GGGACCTAGTGCAAGC-4	4.789835251	6.213241985	16	Hemangioblast	-0.00123482	-0.005102376
LB5	GGGACCTTCACCTTAT-4	-0.650738322	-6.594056199	9	Paraxial mesoderm	0.073605934	-0.055524523
LB5	GGGACCTTCTGTTTGT-4	6.287873066	11.7459368	17	Primitive erythrocyte	0.033740185	0.083445335
LB5	GGGAGATAGAGGTACC-4	1.344906128	0.880241086	5	Mesp1-expressing mesoderm progenitor	0.053439454	0.041252699
LB5	GGGAGATCAGTTCCCT-4	5.620588101	0.985691895	12	First heart field	-0.052179936	0.04935544
LB5	GGGAGATGTAGCGTGA-4	7.206517971	-0.84053273	11	First heart field	0.06935979	0.03455286
LB5	GGGAGATGTCTCCACT-4	-1.419894897	-4.34093673	6	Paraxial mesoderm progenitor	-0.007134615	-0.032244295
LB5	GGGAGATTCACAATGC-4	3.935314215	-6.987652371	10	Paraxial mesoderm	0.023757769	0.056646315
LB5	GGGAGATTCACCGGGT-4	-3.3539209	-1.019150326	5	Mesp1-expressing mesoderm progenitor	0.046705024	-0.031833799
LB5	GGGAGATTCTAACGGT-4	1.422667421	1.192142775	5	Mesp1-expressing mesoderm progenitor	0.038121508	0.016390086
LB5	GGGAGATTCTCATTCA-4	7.023581303	0.308238217	11	First heart field	0.044565967	0.013563962
LB5	GGGAGATTCTTGGGTA-4	2.893163956	-7.132583211	8	Second heart field	0.045668271	0.013811043
LB5	GGGATGAAGAGCCCAA-4	-9.261132442	4.577656677	4	Neuromesodermal progenitor	-0.000457272	-0.017504004
LB5	GGGATGAAGCAATATG-4	-10.54544183	6.966315677	18	Primitive node	0.007229343	0.025776618
LB5	GGGATGAAGCCCGAAA-4	-5.451656543	-4.144142697	6	Paraxial mesoderm progenitor	0.006594959	-0.018756538
LB5	GGGATGAAGTGGTAAT-4	5.660766877	1.118942072	12	First heart field	-0.017488176	0.024208756
LB5	GGGATGACACCGGAAA-4	-6.961466514	4.242876222	4	Neuromesodermal progenitor	0.006048799	-0.018044309
LB5	GGGATGAGTCAGAGGT-4	0.62304268	0.47168008	5	Mesp1-expressing mesoderm progenitor	0.010255057	0.006428771
LB5	GGGATGAGTGAGTGAC-4	5.575631894	1.481423189	12	First heart field	-0.044557235	0.026317617
LB5	GGGATGAGTGTTAAGA-4	-3.484288656	-2.676742385	6	Paraxial mesoderm progenitor	-0.01159234	-0.03916613
LB5	GGGATGATCAGCGATT-4	0.116234831	-3.262625287	5	Mesp1-expressing mesoderm progenitor	0.07927709	-0.06728426
LB5	GGGATGATCCCATTTA-4	7.802511967	1.693005969	11	First heart field	0.020136287	0.006717966
LB5	GGGATGATCCTTAATC-4	3.373612441	-4.60921962	8	Second heart field	0.005665537	0.050431605
LB5	GGGATGATCTGCCCTA-4	-2.100470506	-3.971292565	6	Paraxial mesoderm progenitor	0.017522589	-0.028770163
LB5	GGGCACTAGAGTACAT-4	-4.666442596	-4.067252705	6	Paraxial mesoderm progenitor	-0.03332954	-0.011010789
LB5	GGGCACTCAATTCCTT-4	-0.915670895	-3.248674939	5	Mesp1-expressing mesoderm progenitor	-0.006183324	-0.005361851
LB5	GGGCACTCATTACCTT-4	-5.418854915	2.354297688	4	Neuromesodermal progenitor	-0.010538026	-0.005621385
LB5	GGGCACTCATTAGCCA-4	-2.266327583	-1.820704053	5	Mesp1-expressing mesoderm progenitor	-0.034904557	-0.055048531
LB5	GGGCACTGTTAAGACA-4	3.417405642	-3.458909819	8	Second heart field	0.040424165	0.013487878
LB5	GGGCATCAGAATTCCC-4	-3.985802852	-3.794396947	6	Paraxial mesoderm progenitor	-0.026764481	-0.059671795
LB5	GGGCATCAGTCAATAG-4	-5.955461704	0.496596312	4	Neuromesodermal progenitor	0.001219821	-0.097463442
LB5	GGGCATCCACTTGGAT-4	-6.828060352	3.971974542	4	Neuromesodermal progenitor	0.017206352	-0.034051914
LB5	GGGCATCCAGCTATTG-4	-1.780879342	1.338777413	7	Primordial germ cell	0.025874298	-0.021016746
LB5	GGGCATCGTAAGGATT-4	-1.761017405	0.004391213	5	Mesp1-expressing mesoderm progenitor	0.035304186	-0.008430824
LB5	GGGCATCGTCGCCATG-4	-10.12446519	6.442622115	18	Primitive node	-0.009060758	0.02716733
LB5	GGGTCTGAGATGGCGT-4	5.158711232	12.36176532	17	Primitive erythrocyte	0.022163067	0.077838352
LB5	GGGTCTGAGCTAGTCT-4	0.83643005	-6.691349576	9	Paraxial mesoderm	0.050301731	-0.075220068
LB5	GGGTCTGAGTGAATTG-4	-0.896453284	-6.257088254	9	Paraxial mesoderm	0.036087653	-0.044258993
LB5	GGGTCTGCAAGCTGTT-4	-0.41408249	1.579306533	5	Mesp1-expressing mesoderm progenitor	0.00277454	-0.020129662
LB5	GGGTCTGCACATTAGC-4	-1.96904441	1.897169878	7	Primordial germ cell	0.018601863	-0.028555107
LB5	GGGTCTGGTATCAGTC-4	3.453091897	-0.586955557	5	Mesp1-expressing mesoderm progenitor	0.038623671	0.001886896
LB5	GGGTCTGGTATGAAAC-4	-10.36264821	7.440117767	18	Primitive node	0.005995894	-0.0021116
LB5	GGGTCTGTCACAATGC-4	-5.935727321	1.138644447	4	Neuromesodermal progenitor	-0.014251364	0.015932801
LB5	GGGTCTGTCATGGTCA-4	0.595327176	-4.590770791	8	Second heart field	0.065332268	-0.013184737
LB5	GGGTCTGTCCGAATGT-4	3.325311221	2.889015367	12	First heart field	-0.002629541	-0.003944261
LB5	GGGTCTGTCGGTTAAC-4	-5.810333931	-2.3587795	6	Paraxial mesoderm progenitor	0.013799132	-0.114039885
LB5	GGGTTGCCAAGACACG-4	0.516159273	0.870565166	5	Mesp1-expressing mesoderm progenitor	0.047140387	0.018913316
LB5	GGGTTGCCAGACGCTC-4	8.331114567	-0.30550916	11	First heart field	0.014391625	-0.025868295
LB5	GGGTTGCCATGCATGT-4	-6.124658786	1.97070687	4	Neuromesodermal progenitor	-0.007120932	-0.02199343
LB5	GGGTTGCGTCAGATAA-4	-3.713077985	-4.129686902	6	Paraxial mesoderm progenitor	0.009944336	-0.031102797
LB5	GGTATTGAGGGTCGAT-4	-6.843702995	1.161984792	4	Neuromesodermal progenitor	0.021308764	-0.087284516
LB5	GGTATTGCAAGTTGTC-4	-1.3661929	3.685171058	7	Primordial germ cell	-0.013415097	-0.009068542
LB5	GGTATTGCATACCATG-4	5.721576966	11.81074946	17	Primitive erythrocyte	0.000245524	0.010678431
LB5	GGTATTGGTAGAGTGC-4	8.668350018	0.040643056	11	First heart field	0.000955812	0.011445846
LB5	GGTATTGTCCGCTGTT-4	-4.890433036	-0.201401601	5	Mesp1-expressing mesoderm progenitor	0.012967409	-0.040534781
LB5	GGTATTGTCGGATGTT-4	3.38077072	-7.297432015	10	Paraxial mesoderm	0.068587875	0.072345955
LB5	GGTATTGTCTGGTTCC-4	4.164521016	7.102712562	16	Hemangioblast	-0.024426356	0.077184963
LB5	GGTGAAGAGACGCACA-4	7.254799164	-0.833671878	11	First heart field	0.038184235	0.007752132
LB5	GGTGAAGAGCAATATG-4	2.14657215	-6.618941376	10	Paraxial mesoderm	0.012950236	-0.030035124
LB5	GGTGAAGAGGTACTCT-4	-1.308450662	3.279883315	7	Primordial germ cell	-0.013653197	-0.00822842
LB5	GGTGAAGGTCCAACTA-4	-0.536823236	1.726024678	5	Mesp1-expressing mesoderm progenitor	0.032293724	-0.004541983
LB5	GGTGAAGGTGATAAGT-4	-8.128078662	2.425837924	4	Neuromesodermal progenitor	-0.007272619	-0.06123631
LB5	GGTGAAGTCCGCAGTG-4	4.380926884	1.881278565	12	First heart field	-0.045549041	0.036699412
LB5	GGTGCGTAGTACATGA-4	-10.47857591	7.227126052	18	Primitive node	0.011347157	-0.000133887
LB5	GGTGCGTCACCGAATT-4	-5.702050411	-1.779117892	6	Paraxial mesoderm progenitor	-0.001508707	-0.028775048
LB5	GGTGCGTCACTATCTT-4	1.276912845	0.894175877	5	Mesp1-expressing mesoderm progenitor	0.059953759	0.041011743
LB5	GGTGCGTCAGTATCTG-4	3.804157771	-7.240280698	10	Paraxial mesoderm	0.039097166	0.056480126
LB5	GGTGCGTGTAAGGGAA-4	-2.132311307	-3.392641614	5	Mesp1-expressing mesoderm progenitor	0.019374415	-0.024514223
LB5	GGTGCGTGTCCGCTGA-4	4.566656388	-3.21820576	8	Second heart field	-0.001053285	-0.005091374
LB5	GGTGCGTTCTAGCACA-4	4.202996529	-0.597236822	5	Mesp1-expressing mesoderm progenitor	-0.000537596	-0.001688224
LB5	GGTGTTAAGTCGTACT-4	-6.296440326	-2.003256152	6	Paraxial mesoderm progenitor	0.017688836	-0.102870356
LB5	GGTGTTACAAAGGTGC-4	-4.949116432	-4.486202309	6	Paraxial mesoderm progenitor	0.003830053	-0.020071187
LB5	GGTGTTACACTACAGT-4	5.965215481	-0.913797686	11	First heart field	0.071093707	0.001864035
LB5	GGTGTTAGTGCTGTAT-4	5.547035016	12.92655032	17	Primitive erythrocyte	-0.027114155	0.025307182
LB5	GGTGTTAGTTAAGATG-4	2.189173735	-4.510038922	8	Second heart field	0.040334149	0.02264317
LB5	GGTGTTAGTTTAGGAA-4	-8.90205022	2.122498085	4	Neuromesodermal progenitor	0.000302012	-0.043822757
LB5	GGTGTTATCAGTTTGG-4	-4.387882911	-1.834471772	6	Paraxial mesoderm progenitor	-0.016424198	-0.040910458
LB5	GGTGTTATCCTCCTAG-4	4.293644703	1.943133523	12	First heart field	-0.043501107	0.054317615
LB5	GGTGTTATCGGAGGTA-4	-1.667375409	-4.576490948	9	Paraxial mesoderm	0.002115832	-0.0212256
LB5	GTAACGTAGGCATGGT-4	4.025615252	7.980089118	16	Hemangioblast	-0.015125674	0.052891614
LB5	GTAACGTAGTGCCAGA-4	0.90410415	-6.740428517	9	Paraxial mesoderm	0.036606592	-0.062921801
LB5	GTAACGTCATGAACCT-4	3.752329386	0.848360886	12	First heart field	0.044101581	0.042011507
LB5	GTAACGTGTATATCCG-4	3.071687497	-4.609942506	8	Second heart field	0.031133916	0.086444147
LB5	GTAACGTGTCTAAACC-4	3.370115794	-6.768151353	10	Paraxial mesoderm	0.010034879	-0.012827459
LB5	GTAACGTTCACCGGGT-4	-6.357973777	2.630874326	4	Neuromesodermal progenitor	0.005722525	0.00918116
LB5	GTAACGTTCACTCCTG-4	-3.805235826	0.041567286	5	Mesp1-expressing mesoderm progenitor	0.026473567	-0.034333062
LB5	GTAACGTTCGAACTGT-4	6.203428544	10.87548392	17	Primitive erythrocyte	0.035980374	0.062349374
LB5	GTAACGTTCGAATGGG-4	4.222601689	-3.764170716	8	Second heart field	0.015229384	0.038805394
LB5	GTAACGTTCTAACGGT-4	0.925403334	-0.504646192	5	Mesp1-expressing mesoderm progenitor	0.043066935	0.007342454
LB5	GTAACTGAGATATGCA-4	2.900283373	-4.096118996	8	Second heart field	0.028788184	0.051184526
LB5	GTAACTGAGCTAGCCC-4	-3.313731395	-3.614817689	6	Paraxial mesoderm progenitor	0.010626544	-0.025261494
LB5	GTAACTGCACAGCGTC-4	0.327472664	-1.576937506	5	Mesp1-expressing mesoderm progenitor	0.044142361	-0.03214224
LB5	GTAACTGCATAAGACA-4	3.067525662	-4.319951127	8	Second heart field	0.034712842	0.034799946
LB5	GTAACTGGTCTCCACT-4	-1.267478668	3.032658031	7	Primordial germ cell	-0.036181428	0.019114121
LB5	GTAACTGTCTGTTGAG-4	2.114001072	2.278945257	12	First heart field	0.02065386	0.005894892
LB5	GTACGTAAGCCAGTTT-4	-3.824642383	1.177425792	5	Mesp1-expressing mesoderm progenitor	0.021024839	-0.061897719
LB5	GTACGTAAGGTGTTAA-4	6.593416012	0.364573271	11	First heart field	0.060415406	-0.011362015
LB5	GTACGTACACAGATTC-4	-2.900295698	1.054919889	5	Mesp1-expressing mesoderm progenitor	0.047614874	-0.055433521
LB5	GTACGTAGTGAAATCA-4	2.60468129	-5.404441426	8	Second heart field	0.024019957	0.023595401
LB5	GTACGTAGTTGCCTCT-4	4.819340981	9.02223437	16	Hemangioblast	-0.02751754	0.045020559
LB5	GTACGTATCACGCATA-4	-2.286618434	-0.467884431	5	Mesp1-expressing mesoderm progenitor	0.028483546	-0.052611545
LB5	GTACGTATCAGTGTTG-4	0.813765861	-3.081864903	5	Mesp1-expressing mesoderm progenitor	0.032038063	-0.011177969
LB5	GTACTCCAGACTACAA-4	-0.644999527	-4.739679883	9	Paraxial mesoderm	-0.017062834	-0.049196013
LB5	GTACTCCAGAGCCCAA-4	3.403848446	-8.112208913	10	Paraxial mesoderm	-0.00123943	-0.01356201
LB5	GTACTCCCAAGGACTG-4	-6.955411159	3.689664056	4	Neuromesodermal progenitor	0.01866369	-0.028323577
LB5	GTACTCCCAGCCTTTC-4	2.250008381	-8.181212018	10	Paraxial mesoderm	0.01763116	-0.019576125
LB5	GTACTCCCAGTAAGCG-4	4.763494767	1.83628278	12	First heart field	-0.018781846	0.020696091
LB5	GTACTCCGTTATGTGC-4	2.399635113	-4.331983159	8	Second heart field	0.030342318	0.009546537
LB5	GTACTTTAGGACTGGT-4	-1.994840108	-2.379692147	5	Mesp1-expressing mesoderm progenitor	0.014046248	-0.02566667
LB5	GTACTTTAGGGAGTAA-4	-3.789198362	-1.766561339	6	Paraxial mesoderm progenitor	0.010829071	-0.035969464
LB5	GTACTTTCACAACGCC-4	-4.181701862	1.912323525	4	Neuromesodermal progenitor	0.053513965	-0.064063929
LB5	GTACTTTGTCCGCTGA-4	-3.42884513	0.839316537	5	Mesp1-expressing mesoderm progenitor	0.032083155	-0.062783877
LB5	GTACTTTGTCGTCTTC-4	1.523998416	-8.090550015	10	Paraxial mesoderm	-0.013595584	-0.011157959
LB5	GTACTTTTCTGCAGTA-4	-8.463606082	2.031421115	4	Neuromesodermal progenitor	-0.01697997	-0.035624379
LB5	GTAGGCCAGATCTGCT-4	3.700716532	2.734608581	12	First heart field	-0.020465161	0.020668808
LB5	GTAGGCCAGATGGCGT-4	3.417214192	-6.639689992	10	Paraxial mesoderm	0.03939833	0.030757291
LB5	GTAGGCCAGCATCATC-4	2.780246771	-8.672986577	10	Paraxial mesoderm	-0.00156414	-0.004860559
LB5	GTAGGCCAGCTAACTC-4	-2.143920146	-2.925728867	5	Mesp1-expressing mesoderm progenitor	0.050854889	-0.052654905
LB5	GTAGGCCAGGACCACA-4	-5.820029937	1.47249501	4	Neuromesodermal progenitor	0.021260705	-0.064606259
LB5	GTAGGCCAGGTCGGAT-4	-6.175428115	3.53926604	4	Neuromesodermal progenitor	-0.028648191	-0.011530901
LB5	GTAGGCCGTACCGGCT-4	3.701616324	2.700363805	12	First heart field	-0.011690825	0.024468775
LB5	GTAGGCCGTCTCAACA-4	-1.399534904	-1.305966566	5	Mesp1-expressing mesoderm progenitor	0.036904171	-0.022508898
LB5	GTAGGCCGTCTGATCA-4	5.380937851	1.739106943	12	First heart field	-0.056091514	0.049969034
LB5	GTAGGCCTCCAACCAA-4	-5.885954582	1.024771859	4	Neuromesodermal progenitor	-0.005497675	0.008963563
LB5	GTAGGCCTCCGTCATC-4	-8.786721431	4.203403642	4	Neuromesodermal progenitor	0.018152676	-0.0235382
LB5	GTAGTCAAGTGCGTGA-4	6.124822415	1.763813307	12	First heart field	-0.013593412	0.012276471
LB5	GTAGTCACATAGGATA-4	1.475245036	-5.994114945	9	Paraxial mesoderm	0.01145615	-0.005137419
LB5	GTAGTCAGTAAGTGTA-4	1.812924422	-1.339030454	5	Mesp1-expressing mesoderm progenitor	0.046310127	0.010015997
LB5	GTAGTCAGTAGCGCAA-4	3.893029726	-3.411121915	8	Second heart field	0.04140644	0.034363505
LB5	GTAGTCAGTGTGAATA-4	5.586944378	0.446326961	11	First heart field	-0.001363353	0.013324432
LB5	GTAGTCAGTGTTCTTT-4	-4.843074523	-1.356607387	6	Paraxial mesoderm progenitor	-0.005396837	-0.042195517
LB5	GTAGTCATCCCAGGTG-4	-3.242988073	-3.778407643	6	Paraxial mesoderm progenitor	-0.003813271	-0.027290658
LB5	GTATCTTAGTAGGTGC-4	-0.713325702	-0.689732621	5	Mesp1-expressing mesoderm progenitor	0.009093473	0.005146617
LB5	GTATCTTCAAACCCAT-4	-1.907261812	-2.037317584	5	Mesp1-expressing mesoderm progenitor	-0.002247407	-0.01524376
LB5	GTATCTTCAAGACGTG-4	-4.483256542	-3.067946503	6	Paraxial mesoderm progenitor	-0.018723075	-0.045824855
LB5	GTATCTTCAATGAATG-4	5.778109826	11.88882201	17	Primitive erythrocyte	-0.011042286	0.02760485
LB5	GTATCTTCAGGGTTAG-4	5.970717228	-1.218443344	11	First heart field	0.031792998	-0.016014178
LB5	GTATCTTCATCCAACA-4	0.229289673	-3.996125767	5	Mesp1-expressing mesoderm progenitor	-0.031977672	-0.033957303
LB5	GTATCTTGTATCAGTC-4	4.211462773	1.146387686	12	First heart field	-0.025705159	0.013294983
LB5	GTATCTTGTCTCTCGT-4	-7.922794067	2.930606534	4	Neuromesodermal progenitor	0.046821925	0.04422871
LB5	GTATCTTGTGACGCCT-4	0.098647031	-0.234205733	5	Mesp1-expressing mesoderm progenitor	0.002727697	-0.000915148
LB5	GTATCTTTCAGCTGGC-4	-3.274037563	-4.412098	6	Paraxial mesoderm progenitor	0.029517122	-0.037846368
LB5	GTATCTTTCCGGGTGT-4	1.638234652	-7.451683114	10	Paraxial mesoderm	0.033237825	-0.062901376
LB5	GTATTCTAGAGACTTA-4	5.151527203	0.856156727	12	First heart field	-0.043972639	0.001797782
LB5	GTATTCTAGCTAGTGG-4	-5.118006908	-1.204497168	6	Paraxial mesoderm progenitor	0.005709289	-0.048462282
LB5	GTATTCTAGTGCGTGA-4	-2.9089913	-3.937260697	6	Paraxial mesoderm progenitor	0.013887991	-0.063654918
LB5	GTATTCTCAAGGTGTG-4	2.635166682	-5.659324239	8	Second heart field	0.018875576	0.002622712
LB5	GTATTCTCACTGCCAG-4	-0.933932864	-6.417635033	9	Paraxial mesoderm	0.046528907	-0.02539612
LB5	GTATTCTGTGATGTGG-4	-3.011702739	-2.952328513	6	Paraxial mesoderm progenitor	-0.004174473	-0.00460781
LB5	GTATTCTTCACGACTA-4	-8.325053417	2.395366599	4	Neuromesodermal progenitor	0.031074862	-0.010961275
LB5	GTATTCTTCACGGTTA-4	-0.306689256	-0.115997682	5	Mesp1-expressing mesoderm progenitor	0.033873274	0.005666726
LB5	GTATTCTTCCAGAGGA-4	3.906924046	1.09201627	12	First heart field	0.035572592	-0.025258524
LB5	GTATTCTTCCCTAACC-4	-8.805574619	2.574119975	4	Neuromesodermal progenitor	-0.003458399	0.02033937
LB5	GTCAAGTAGGTGGGTT-4	8.596583165	-0.193100343	11	First heart field	0.007053731	-0.002981655
LB5	GTCAAGTCACGGTAGA-4	-0.936002814	-1.954631398	5	Mesp1-expressing mesoderm progenitor	0.007510107	-0.018223301
LB5	GTCAAGTGTAAATACG-4	5.808066166	11.07973712	17	Primitive erythrocyte	0.01208077	0.050746216
LB5	GTCAAGTGTACTTAGC-4	0.98464445	-0.037927906	5	Mesp1-expressing mesoderm progenitor	0.071569382	0.023789239
LB5	GTCAAGTGTCCGTGAC-4	4.191890992	-3.788658211	8	Second heart field	0.04035603	0.081849323
LB5	GTCAAGTTCAGTGTTG-4	-6.323765003	1.192429116	4	Neuromesodermal progenitor	0.007437062	-0.013673384
LB5	GTCAAGTTCATGCATG-4	7.405146397	-0.090414862	11	First heart field	0.082384613	-0.035688773
LB5	GTCAAGTTCTCTTGAT-4	2.297682084	-4.238048146	8	Second heart field	0.028153586	0.010574332
LB5	GTCACAAAGTATGACA-4	0.556769736	-0.04879714	5	Mesp1-expressing mesoderm progenitor	0.044853448	0.01194068
LB5	GTCACAAAGTTAGGTA-4	-7.665476047	0.649422397	4	Neuromesodermal progenitor	0.047422271	-0.090642345
LB5	GTCACAACAAAGGCGT-4	1.916247881	-7.083275864	10	Paraxial mesoderm	-0.000990542	-0.003360602
LB5	GTCACAACAACAACCT-4	2.433550633	-8.493150304	10	Paraxial mesoderm	0.017999003	-0.013260208
LB5	GTCACAACACGAAGCA-4	8.212857998	0.461547767	11	First heart field	0.031563755	-0.00590468
LB5	GTCACAACAGATGGCA-4	-0.400360488	-2.619531701	5	Mesp1-expressing mesoderm progenitor	0.018584448	-0.016593485
LB5	GTCACAACAGGGCATA-4	4.073597706	2.649151971	12	First heart field	-0.042950853	0.030379688
LB5	GTCACAAGTACCGTAT-4	3.51808957	2.391786744	12	First heart field	0.007422475	0.024889667
LB5	GTCACAAGTCCAAGTT-4	4.154606617	2.359497001	12	First heart field	-0.042332488	0.05406373
LB5	GTCACAAGTCGCTTCT-4	1.487705983	-7.989330838	10	Paraxial mesoderm	0.022972597	-0.037120162
LB5	GTCACAATCCATGAGT-4	5.681531704	0.465498646	12	First heart field	0.039374747	0.008553902
LB5	GTCACAATCGTCACGG-4	-5.360065662	3.195210864	4	Neuromesodermal progenitor	-0.023681577	0.025306951
LB5	GTCACGGAGTCCGTAT-4	-0.265474342	-0.5471238	5	Mesp1-expressing mesoderm progenitor	0.034108747	0.009628529
LB5	GTCACGGCACAGACAG-4	1.643488086	2.246452262	12	First heart field	-0.002085829	0.0054174
LB5	GTCACGGGTCTCATCC-4	6.353558339	1.535067131	12	First heart field	0.005789756	0.007441645
LB5	GTCACGGGTGCGAAAC-4	-1.097336017	-0.593671034	5	Mesp1-expressing mesoderm progenitor	0.019671731	0.002552722
LB5	GTCACGGGTGTTTGGT-4	-2.504062377	-1.905840705	5	Mesp1-expressing mesoderm progenitor	-0.0082952	-0.060962997
LB5	GTCACGGGTTTGTTTC-4	8.454570569	0.447765385	11	First heart field	0.021177791	-0.006179798
LB5	GTCATTTAGCAATATG-4	-1.42214676	3.583328893	7	Primordial germ cell	0.043527246	0.02668445
LB5	GTCATTTAGGGTTTCT-4	3.76633314	1.289303412	12	First heart field	-0.021054877	0.034976648
LB5	GTCATTTAGTCCCACG-4	-5.589583599	3.011953761	4	Neuromesodermal progenitor	0.003841467	-0.01973912
LB5	GTCATTTCAAGCGTAG-4	-4.70833274	-4.102041314	6	Paraxial mesoderm progenitor	-0.009030544	-0.012174235
LB5	GTCATTTCAATCACAC-4	5.266083992	7.804271629	16	Hemangioblast	-0.030349682	0.042186913
LB5	GTCATTTCAGATAATG-4	1.390849865	-6.200789044	9	Paraxial mesoderm	0.003805207	-0.041472929
LB5	GTCATTTCAGCTTAAC-4	6.846844471	0.247826045	11	First heart field	0.060425267	-0.000213732
LB5	GTCATTTTCAAGAAGT-4	5.66747836	0.63599058	11	First heart field	-0.009211904	0.016726188
LB5	GTCATTTTCGGCGGTT-4	7.475080288	1.151577582	11	First heart field	0.040724782	0.007994043
LB5	GTCATTTTCTGATACG-4	6.63074664	1.254199614	11	First heart field	0.045365902	-0.015710433
LB5	GTCATTTTCTTGAGAC-4	-8.89824506	3.866814306	4	Neuromesodermal progenitor	0.002810696	-0.019922414
LB5	GTCCTCAAGAGTACAT-4	4.398561276	1.451867153	12	First heart field	-0.030441681	0.05258421
LB5	GTCCTCAAGAGTGACC-4	-5.230746471	3.096120765	4	Neuromesodermal progenitor	-0.018621667	0.013316548
LB5	GTCCTCAAGGGTGTTG-4	-5.707822525	-1.94524009	6	Paraxial mesoderm progenitor	-4.50E-05	-0.02803512
LB5	GTCCTCACACTCAGGC-4	-5.633537971	-3.975201199	6	Paraxial mesoderm progenitor	0.032769932	-0.045177382
LB5	GTCCTCACATATGGTC-4	-4.689608299	-3.561618636	6	Paraxial mesoderm progenitor	-0.033244568	-0.05510092
LB5	GTCCTCACATCAGTCA-4	2.857728756	-4.076944421	8	Second heart field	0.039147849	0.03048231
LB5	GTCCTCAGTATTCTCT-4	0.916659511	-3.326812098	5	Mesp1-expressing mesoderm progenitor	0.035469296	-0.01776214
LB5	GTCCTCAGTCGACTGC-4	-1.473351323	-1.60463495	5	Mesp1-expressing mesoderm progenitor	0.025588065	0.001449195
LB5	GTCCTCAGTCTGGAGA-4	1.095671571	-8.220244954	10	Paraxial mesoderm	0.031402269	-0.016646709
LB5	GTCCTCATCTGTTGAG-4	-0.691428863	-5.327701161	9	Paraxial mesoderm	0.019707909	-0.040120203
LB5	GTCGGGTAGACAGAGA-4	0.237767465	-5.172363351	8	Second heart field	0.06962678	0.001748561
LB5	GTCGGGTAGATAGGAG-4	-0.888314747	-4.832305024	9	Paraxial mesoderm	0.022671962	-0.044203808
LB5	GTCGGGTAGTACGTTC-4	-6.024628841	-0.314268539	4	Neuromesodermal progenitor	0.004863727	-0.088727209
LB5	GTCGGGTAGTTAGCGG-4	4.416856564	7.067574432	16	Hemangioblast	-0.024918117	0.125323742
LB5	GTCGGGTAGTTGTCGT-4	-5.654943668	3.507512738	4	Neuromesodermal progenitor	-0.018141634	-0.000346767
LB5	GTCGGGTCACGGTAGA-4	0.935293473	-6.83968837	9	Paraxial mesoderm	0.027211109	-0.069005533
LB5	GTCGGGTCATCACCCT-4	7.891335286	-1.247673462	11	First heart field	0.046473958	0.036238629
LB5	GTCGGGTGTATGGTTC-4	-5.812489234	1.065705349	4	Neuromesodermal progenitor	0.012666247	-0.018805227
LB5	GTCGGGTGTTCTGAAC-4	-0.244817667	2.006779244	7	Primordial germ cell	0.034374991	0.00305434
LB5	GTCGTAAAGCGAAGGG-4	-5.398504936	-1.382728646	6	Paraxial mesoderm progenitor	0.027100204	-0.074982892
LB5	GTCGTAAAGTCGCCGT-4	-6.314324581	2.224039128	4	Neuromesodermal progenitor	-0.007223823	-0.005410727
LB5	GTCGTAAAGTCTCCTC-4	3.961439408	2.045921733	12	First heart field	-0.015775002	0.020200941
LB5	GTCGTAACAACGATGG-4	-6.655644619	0.097626259	6	Paraxial mesoderm progenitor	-0.005371511	0.034951682
LB5	GTCGTAAGTACGCTGC-4	-1.611199581	1.185313751	5	Mesp1-expressing mesoderm progenitor	0.05182949	-0.003042012
LB5	GTCGTAAGTCATACTG-4	5.108507908	7.871476104	16	Hemangioblast	-0.026797977	0.067906302
LB5	GTCGTAAGTCGAGATG-4	3.957025326	1.75817888	12	First heart field	-0.019444084	0.016548922
LB5	GTCGTAAGTTACCGAT-4	3.810967959	0.529946571	5	Mesp1-expressing mesoderm progenitor	0.007446146	0.036053
LB5	GTCGTAATCACATAGC-4	-8.367241107	2.857217004	4	Neuromesodermal progenitor	0.012210134	0.008657372
LB5	GTCGTAATCCGTAGGC-4	4.696211136	9.877916744	16	Hemangioblast	-0.003130409	0.002276129
LB5	GTCGTAATCTTACCTA-4	4.306367196	1.001555016	12	First heart field	0.002185441	-0.036180217
LB5	GTCTCGTCACAGACAG-4	6.241948403	11.47630065	17	Primitive erythrocyte	0.050954671	0.070040636
LB5	GTCTCGTCATCACGTA-4	-1.481796466	-5.585167477	9	Paraxial mesoderm	0.04585756	-0.035032807
LB5	GTCTCGTCATCGGTTA-4	-1.662344657	-3.394537518	5	Mesp1-expressing mesoderm progenitor	0.005563963	-0.005997603
LB5	GTCTCGTGTAACGTTC-4	-5.625010215	-3.891504834	6	Paraxial mesoderm progenitor	0.008054598	-0.039142418
LB5	GTCTCGTGTTATTCTC-4	-7.138008319	3.647398402	4	Neuromesodermal progenitor	0.046391846	0.008499543
LB5	GTCTTCGAGATATGCA-4	-5.600859367	-2.81802995	6	Paraxial mesoderm progenitor	-0.014967602	-0.055625047
LB5	GTCTTCGCACCGGAAA-4	6.885665215	1.670718601	11	First heart field	0.022185371	0.012416118
LB5	GTCTTCGCATTCTTAC-4	4.275832928	2.375751903	12	First heart field	-0.03925738	0.036374745
LB5	GTCTTCGGTAGAGCTG-4	-0.125065275	-2.267304967	5	Mesp1-expressing mesoderm progenitor	0.019970557	-0.014742447
LB5	GTCTTCGTCTGTCCGT-4	6.739397801	-1.594552348	11	First heart field	0.104923041	0.050138571
LB5	GTGAAGGAGAGTACCG-4	-0.43112027	2.010532191	7	Primordial germ cell	0.009773475	-0.006321605
LB5	GTGAAGGAGGCATGGT-4	-5.575699531	-1.531245659	6	Paraxial mesoderm progenitor	-0.003435038	-0.069363692
LB5	GTGAAGGAGGTACTCT-4	3.801420964	-6.80689914	10	Paraxial mesoderm	0.031588714	0.035973485
LB5	GTGAAGGCACACTGCG-4	5.029638566	9.030177524	16	Hemangioblast	-0.007357362	0.05575393
LB5	GTGAAGGCAGCTGTGC-4	-5.595525466	-1.711471389	6	Paraxial mesoderm progenitor	0.006541163	-0.068301259
LB5	GTGAAGGCAGTAAGAT-4	2.998734034	-3.099171469	8	Second heart field	0.072885954	-0.008592929
LB5	GTGAAGGGTCATCCCT-4	-5.814167224	3.50582545	4	Neuromesodermal progenitor	-0.014769198	0.020587124
LB5	GTGAAGGTCACGCATA-4	3.763156212	2.435737064	12	First heart field	-0.005955418	0.017618902
LB5	GTGAAGGTCGTCCGTT-4	-3.709865295	-3.823601315	6	Paraxial mesoderm progenitor	-0.026389737	-0.021920482
LB5	GTGAAGGTCTTGCAAG-4	4.193210877	0.873285641	12	First heart field	-0.015678684	0.066942842
LB5	GTGCAGCAGCCAGAAC-4	-9.850211345	6.033351829	18	Primitive node	0.018059709	-0.011730924
LB5	GTGCAGCAGTCGATAA-4	4.964117802	10.0838465	16	Hemangioblast	0.007488968	0.074335669
LB5	GTGCAGCAGTGTTAGA-4	-4.828064643	2.668098857	4	Neuromesodermal progenitor	-0.004172046	0.007619847
LB5	GTGCAGCCATTAACCG-4	6.341569699	11.92767661	17	Primitive erythrocyte	0.007867958	0.078404076
LB5	GTGCAGCGTATTCGTG-4	-1.077364527	-1.893694947	5	Mesp1-expressing mesoderm progenitor	0.022907097	-0.026534689
LB5	GTGCAGCGTGCTCTTC-4	-5.76748439	-1.590159486	6	Paraxial mesoderm progenitor	-0.005836617	-0.083430434
LB5	GTGCAGCTCATCGCTC-4	6.220477379	-1.714099	11	First heart field	0.096732386	0.048511325
LB5	GTGCAGCTCCGTACAA-4	4.578845299	-4.205956052	16	Hemangioblast	0.007228418	0.026307739
LB5	GTGCAGCTCTGGTTCC-4	4.459207333	8.028190067	16	Hemangioblast	-0.017237404	0.052125985
LB5	GTGCATAAGATCACGG-4	-4.752483093	-4.26370723	6	Paraxial mesoderm progenitor	0.008257751	-0.035121005
LB5	GTGCATAAGGTGCACA-4	1.269768752	-5.518045972	8	Second heart field	0.072282915	0.02186315
LB5	GTGCATACAGTGGAGT-4	-1.495839678	0.934797098	5	Mesp1-expressing mesoderm progenitor	0.050733148	0.007580714
LB5	GTGCATAGTAGCTTGT-4	-7.877183162	2.428152253	4	Neuromesodermal progenitor	0.040962648	0.007821161
LB5	GTGCATAGTATATGGA-4	-3.804319583	-2.187664578	6	Paraxial mesoderm progenitor	-0.00040014	-0.059606849
LB5	GTGCATAGTCCCTTGT-4	-10.45855447	6.724273612	18	Primitive node	0.023816857	0.047035728
LB5	GTGCATAGTGGTAACG-4	2.585334815	-4.03733022	8	Second heart field	0.037454597	0.023932367
LB5	GTGCATAGTTCGTTGA-4	-4.701522552	3.185074498	4	Neuromesodermal progenitor	-0.015814822	0.012944506
LB5	GTGCATATCCAAGCCG-4	0.247700191	0.299925902	5	Mesp1-expressing mesoderm progenitor	0.012603043	0.007088534
LB5	GTGCATATCGTCTGAA-4	-1.596039616	-5.172191212	6	Paraxial mesoderm progenitor	0.052886654	-0.039206416
LB5	GTGCGGTAGAAGGACA-4	-4.922369682	2.807593992	4	Neuromesodermal progenitor	-0.002802663	-0.003794024
LB5	GTGCGGTAGTAGCCGA-4	1.784039176	1.443319728	12	First heart field	0.035128948	0.02467464
LB5	GTGCGGTCACGAAACG-4	-5.776424133	1.104752352	4	Neuromesodermal progenitor	0.003176359	-0.079242513
LB5	GTGCGGTCAGTTTACG-4	6.494435585	11.82547896	17	Primitive erythrocyte	-0.00874961	0.064737078
LB5	GTGCGGTCATATACCG-4	3.932056464	8.146939685	16	Hemangioblast	-0.013015651	-0.014094436
LB5	GTGCGGTCATTCCTGC-4	8.751742161	-0.031779388	11	First heart field	0.001473757	0.027120183
LB5	GTGCGGTGTACCGTTA-4	-0.735429131	-3.003774951	5	Mesp1-expressing mesoderm progenitor	0.018233207	-0.004981826
LB5	GTGCGGTGTATCTGCA-4	4.794836319	11.61167186	17	Primitive erythrocyte	0.010897713	0.075211469
LB5	GTGCGGTGTGCATCTA-4	-5.0555956	-4.114718507	6	Paraxial mesoderm progenitor	0.001819284	-0.028214631
LB5	GTGCGGTGTGGTTTCA-4	3.347650565	-7.910739491	10	Paraxial mesoderm	0.027895758	0.011422026
LB5	GTGCGGTGTTATGCGT-4	-5.489680969	1.350102832	4	Neuromesodermal progenitor	0.002437084	-0.061728768
LB5	GTGCGGTTCGAATGGG-4	5.074761666	1.694746663	12	First heart field	-0.025278463	0.014593357
LB5	GTGCTTCTCAGTTAGC-4	-6.982493125	2.926279952	4	Neuromesodermal progenitor	0.019926935	-0.037983529
LB5	GTGCTTCTCCAGTATG-4	3.588202752	-6.185778687	8	Second heart field	0.06567976	0.028259039
LB5	GTGCTTCTCCGCGTTT-4	3.990539826	8.051486423	16	Hemangioblast	-0.030896171	0.051178552
LB5	GTGCTTCTCCGTTGTC-4	-0.978092634	-5.151248048	9	Paraxial mesoderm	0.014690685	-0.053059002
LB5	GTGCTTCTCCTGTACC-4	-10.69364949	7.451913764	18	Primitive node	0.014353457	0.009923961
LB5	GTGCTTCTCGATGAGG-4	-1.195169174	-1.139966915	5	Mesp1-expressing mesoderm progenitor	0.022310809	-0.00783813
LB5	GTGCTTCTCTTAACCT-4	6.011324204	11.52446501	17	Primitive erythrocyte	0.019469954	0.027969964
LB5	GTGGGTCAGCATGGCA-4	-5.912909233	3.292099406	4	Neuromesodermal progenitor	-0.0345468	0.003941928
LB5	GTGGGTCCAACGATGG-4	7.274749554	-1.523833821	11	First heart field	0.073475017	0.033763525
LB5	GTGGGTCGTAGAGGAA-4	4.079309262	8.299731662	16	Hemangioblast	-0.026007436	-0.029616881
LB5	GTGGGTCTCACCAGGC-4	6.462034501	11.95775073	17	Primitive erythrocyte	-0.020914708	0.061524075
LB5	GTGGGTCTCGTATCAG-4	-0.651584171	-2.258389304	5	Mesp1-expressing mesoderm progenitor	0.016407175	-0.027261631
LB5	GTGTGCGAGAGTACAT-4	-9.601321422	5.416349342	4	Neuromesodermal progenitor	0.001428627	-0.004977685
LB5	GTGTGCGAGCTCCTCT-4	1.302563346	-7.141530106	10	Paraxial mesoderm	0.043928447	-0.064415395
LB5	GTGTGCGCACTTCTGC-4	3.958862818	-5.446920941	8	Second heart field	0.030324229	0.02423366
LB5	GTGTGCGGTATAAACG-4	-6.234039032	2.68507426	4	Neuromesodermal progenitor	-0.037057338	0.015968085
LB5	GTGTGCGGTTGAGGTG-4	-0.241585099	1.057856729	5	Mesp1-expressing mesoderm progenitor	-0.013921178	-0.020168834
LB5	GTGTTAGAGCGTTCCG-4	4.111892022	-3.896876405	8	Second heart field	0.002568054	0.031595637
LB5	GTGTTAGAGGCTATCT-4	-4.654005252	-3.626584599	6	Paraxial mesoderm progenitor	-0.016574627	-0.047571723
LB5	GTGTTAGAGTGGGATC-4	1.171093739	-1.554803918	5	Mesp1-expressing mesoderm progenitor	0.045792223	-0.004111162
LB5	GTGTTAGCAGCCTTGG-4	1.83760599	0.306148504	5	Mesp1-expressing mesoderm progenitor	0.020776432	0.002672079
LB5	GTGTTAGGTGCTTCTC-4	-6.962038242	-0.121573547	4	Neuromesodermal progenitor	0.041262534	-0.110648713
LB5	GTGTTAGTCACATGCA-4	2.50965885	-3.811003754	8	Second heart field	0.105816015	0.04067401
LB5	GTGTTAGTCCGTAGTA-4	1.312828816	-0.150746653	5	Mesp1-expressing mesoderm progenitor	0.02889381	0.008136898
LB5	GTGTTAGTCTCTTATG-4	-8.492431842	2.375134399	4	Neuromesodermal progenitor	0.015455121	-0.017661407
LB5	GTTAAGCCACCTCGTT-4	-10.76822969	6.582378318	18	Primitive node	0.005049457	0.023747079
LB5	GTTAAGCCACGAAATA-4	1.252469099	-8.012801717	10	Paraxial mesoderm	0.003210589	-0.015218389
LB5	GTTAAGCCAGATGAGC-4	7.910611905	-1.152350257	11	First heart field	0.033700263	0.008474654
LB5	GTTAAGCGTATAAACG-4	1.974684633	-4.36033828	8	Second heart field	0.023739826	0.016844884
LB5	GTTAAGCGTGAGTGAC-4	-1.005414211	-6.276659081	9	Paraxial mesoderm	0.068844476	-0.05289987
LB5	GTTAAGCTCTCTGAGA-4	0.652230895	-5.663484643	9	Paraxial mesoderm	0.02323239	-0.033136612
LB5	GTTAAGCTCTTGTCAT-4	4.937247551	7.683938911	16	Hemangioblast	-0.032328196	0.081573663
LB5	GTTACAGAGCTACCGC-4	-5.100767814	-0.195599447	6	Paraxial mesoderm progenitor	0.016292419	-0.043822829
LB5	GTTACAGAGTTCGCGC-4	0.092286953	-0.671367357	5	Mesp1-expressing mesoderm progenitor	0.041994787	0.003870851
LB5	GTTACAGCAGAGTGTG-4	-6.328230106	3.761750629	4	Neuromesodermal progenitor	-0.001339823	-0.007198776
LB5	GTTACAGCATCGACGC-4	-5.611324512	3.340925147	4	Neuromesodermal progenitor	-0.027734318	0.012798009
LB5	GTTACAGGTATAGGGC-4	0.424976535	-5.387949536	8	Second heart field	-0.001937658	-0.024921264
LB5	GTTACAGGTTAAAGAC-4	5.729597844	11.76038211	17	Primitive erythrocyte	0.010879103	0.018406
LB5	GTTACAGTCCACGACG-4	3.416063822	-7.76650388	10	Paraxial mesoderm	0.003767176	-0.019710272
LB5	GTTCATTAGTACATGA-4	-2.049251043	-1.868234942	5	Mesp1-expressing mesoderm progenitor	-0.02313099	-0.029069466
LB5	GTTCATTCAGTTTACG-4	-3.875392162	-2.142634223	6	Paraxial mesoderm progenitor	-0.001978776	-0.037554449
LB5	GTTCATTCATATGCTG-4	0.456776417	0.208676209	5	Mesp1-expressing mesoderm progenitor	0.047604624	0.035970729
LB5	GTTCATTGTAGCGATG-4	3.238566435	-7.325093339	10	Paraxial mesoderm	0.043258383	0.018071984
LB5	GTTCATTGTCTTGCGG-4	-9.005014621	4.138170173	4	Neuromesodermal progenitor	-0.001329362	-0.024390805
LB5	GTTCATTGTGAGTGAC-4	-5.133981906	2.818649699	4	Neuromesodermal progenitor	0.011166825	-0.012024881
LB5	GTTCATTGTTATCACG-4	4.186304368	1.082046141	12	First heart field	-0.024252156	0.002511053
LB5	GTTCGGGAGAACAATC-4	4.635145939	8.728800227	16	Hemangioblast	-0.028616836	-0.00179882
LB5	GTTCGGGAGCTAGCCC-4	4.918755806	7.452995231	16	Hemangioblast	-0.028249357	0.098367097
LB5	GTTCGGGAGCTAGTTC-4	7.706042565	-1.210128973	11	First heart field	0.055779264	0.04238628
LB5	GTTCGGGAGGCGCTCT-4	5.084047116	10.03385203	16	Hemangioblast	0.011680492	0.068456045
LB5	GTTCGGGCAATGGACG-4	-6.02673217	0.665202131	4	Neuromesodermal progenitor	0.014729604	-0.100866809
LB5	GTTCGGGCAGTATGCT-4	1.270772255	2.00699835	5	Mesp1-expressing mesoderm progenitor	0.035875526	0.007708397
LB5	GTTCGGGTCGCACTCT-4	3.932816542	-6.261470387	8	Second heart field	0.007627252	0.019675276
LB5	GTTCTCGAGACGCACA-4	4.957212723	12.22463076	17	Primitive erythrocyte	0.032897057	0.078241989
LB5	GTTCTCGCAATAAGCA-4	-4.948120319	0.752935966	4	Neuromesodermal progenitor	0.076089788	-0.063363574
LB5	GTTCTCGCACTACAGT-4	-7.063326561	0.933254411	4	Neuromesodermal progenitor	0.037073965	-0.072743107
LB5	GTTCTCGCATCGATGT-4	4.13902644	2.688040426	12	First heart field	-0.049560283	0.033018728
LB5	GTTCTCGGTTCCAACA-4	-5.564560138	3.707811048	4	Neuromesodermal progenitor	-0.016240986	0.015719428
LB5	GTTCTCGTCTAACGGT-4	-7.119704448	4.044308593	4	Neuromesodermal progenitor	0.010236753	-0.026419212
LB5	GTTTCTACAAGTCTGT-4	2.503541029	-6.920269082	10	Paraxial mesoderm	0.008835247	-0.040545226
LB5	GTTTCTACAGTTCATG-4	-1.679402434	2.195270111	7	Primordial germ cell	0.046012999	-0.023533085
LB5	GTTTCTACATGGATGG-4	2.008773244	-7.752055714	10	Paraxial mesoderm	0.00263981	-0.022436874
LB5	GTTTCTAGTTCGCGAC-4	7.512952603	0.540231248	11	First heart field	0.02667846	-0.055913445
LB5	GTTTCTATCAACCAAC-4	5.56453637	11.65816539	17	Primitive erythrocyte	0.007655	0.036670081
LB5	GTTTCTATCATGCAAC-4	-0.400732719	-4.592709611	9	Paraxial mesoderm	0.016709626	-0.028154822
LB5	TAAACCGAGCAGACTG-4	-5.720311843	-1.551575611	6	Paraxial mesoderm progenitor	0.013431769	-0.074507527
LB5	TAAACCGAGGCATGGT-4	-4.65227481	-3.163193057	6	Paraxial mesoderm progenitor	-0.014435249	-0.056529237
LB5	TAAACCGAGGGATGGG-4	-9.932556354	5.954223087	18	Primitive node	-0.086091128	0.155276284
LB5	TAAACCGAGTACTTGC-4	-5.583746635	1.967693379	4	Neuromesodermal progenitor	0.003019271	-0.061421094
LB5	TAAACCGAGTTATCGC-4	-0.77021309	-5.280569146	9	Paraxial mesoderm	0.0330457	-0.012153401
LB5	TAAACCGCAAGTACCT-4	7.191632069	-1.396607111	11	First heart field	0.045291854	0.027263153
LB5	TAAACCGCACATCTTT-4	-4.963477813	-2.71150882	6	Paraxial mesoderm progenitor	-0.015156686	-0.057773278
LB5	TAAACCGGTCGATTGT-4	7.9511073	0.33717289	11	First heart field	0.018435218	-0.025849115
LB5	TAAACCGGTGTATGGG-4	3.614218987	-3.867014954	8	Second heart field	0.077222176	0.079715436
LB5	TAAACCGGTTCAGGCC-4	2.866223372	-4.019115517	8	Second heart field	0.038216057	0.033296376
LB5	TAAACCGTCGTCTGCT-4	3.824846066	0.585248252	12	First heart field	0.009281719	0.038354274
LB5	TAAGAGACAATGTAAG-4	-1.887687289	-2.889094899	5	Mesp1-expressing mesoderm progenitor	-0.000943029	-0.019438006
LB5	TAAGAGACACAGACTT-4	-8.795108997	2.673385312	4	Neuromesodermal progenitor	-0.015960703	-0.031430029
LB5	TAAGAGAGTATATGAG-4	5.653174199	10.79715674	17	Primitive erythrocyte	0.012746316	0.037014065
LB5	TAAGAGAGTCTAGGTT-4	-8.731504642	2.390989473	4	Neuromesodermal progenitor	0.014559191	-0.006892492
LB5	TAAGCGTCACTCAGGC-4	1.86144451	-8.081587384	10	Paraxial mesoderm	0.03027973	-0.01477481
LB5	TAAGCGTGTCAGATAA-4	4.913615979	5.479380538	16	Hemangioblast	0.00671019	-0.000135526
LB5	TAAGCGTGTGATGCCC-4	2.564312972	-3.75309808	8	Second heart field	0.061825713	0.01778751
LB5	TAAGCGTGTGTTTGTG-4	5.557224549	-2.014440606	8	Second heart field	0.089950992	0.047473673
LB5	TAAGCGTGTTTAGCTG-4	3.561954773	-3.878512452	8	Second heart field	0.080601804	0.082508462
LB5	TAAGCGTTCGTCACGG-4	5.435499943	1.696878125	12	First heart field	-0.045676103	0.024768359
LB5	TAAGCGTTCTGCTGCT-4	-5.075367652	-2.171893428	6	Paraxial mesoderm progenitor	-0.010334366	-0.002268839
LB5	TAAGTGCAGACTGGGT-4	4.401413239	-3.60949261	8	Second heart field	0.00459614	0.025544006
LB5	TAAGTGCCAAAGAATC-4	0.571392871	-4.927696774	9	Paraxial mesoderm	0.034856776	-0.018082297
LB5	TAAGTGCCACAAGACG-4	4.977799691	11.73096507	17	Primitive erythrocyte	0.018750667	0.085559151
LB5	TAAGTGCTCGTCTGCT-4	3.538803614	2.700473954	12	First heart field	-0.003065225	0.018433275
LB5	TACACGAAGACTAAGT-4	4.199839867	-2.170911143	8	Second heart field	0.056274107	0.034717021
LB5	TACACGAAGTGGTAAT-4	4.167868889	-2.249090979	8	Second heart field	0.063347996	0.062264935
LB5	TACACGACAACTGCTA-4	2.170774735	-7.268887112	10	Paraxial mesoderm	0.038411799	0.004336687
LB5	TACACGACAACTGGCC-4	5.155095376	12.18204444	17	Primitive erythrocyte	0.016952537	0.077894445
LB5	TACACGACAAGTTGTC-4	-2.15432378	-1.8223613	5	Mesp1-expressing mesoderm progenitor	-0.012418982	-0.057774892
LB5	TACACGACAGCTCGAC-4	-10.24655744	6.910054137	18	Primitive node	0.001775827	0.003540614
LB5	TACACGATCTAAGCCA-4	-6.71759864	0.019686391	4	Neuromesodermal progenitor	0.029824713	-0.127377029
LB5	TACAGTGCAAGTTAAG-4	-8.796941959	2.307269623	4	Neuromesodermal progenitor	-0.022648881	-0.03247976
LB5	TACAGTGGTACATGTC-4	-1.555933081	2.355882218	7	Primordial germ cell	-0.008704961	-0.016508471
LB5	TACAGTGGTTGCGCAC-4	5.029174126	12.45287459	17	Primitive erythrocyte	0.04374112	0.075414469
LB5	TACAGTGTCCCTTGTG-4	-3.517960273	0.813681801	5	Mesp1-expressing mesoderm progenitor	0.048216069	-0.036183551
LB5	TACCTATAGAGTGACC-4	5.643150128	11.98576491	17	Primitive erythrocyte	-0.004517027	0.009105043
LB5	TACCTATAGGGAAACA-4	-9.180805408	2.416875055	4	Neuromesodermal progenitor	-0.002941198	0.004122415
LB5	TACCTATCAGGAATCG-4	1.041382767	-6.291261742	9	Paraxial mesoderm	-0.019662621	-0.026401786
LB5	TACCTATGTCTCCATC-4	-7.702724182	0.920665433	4	Neuromesodermal progenitor	0.029829305	-0.045782345
LB5	TACCTATTCCAAACTG-4	2.964134968	-4.542754243	8	Second heart field	0.024950435	0.04199342
LB5	TACCTATTCCCAAGTA-4	4.364282406	1.286091854	12	First heart field	0.004120725	0.024882535
LB5	TACCTATTCGGAATCT-4	-9.952511989	5.948346069	18	Primitive node	-0.071663041	0.137461532
LB5	TACCTTAAGAGGGCTT-4	-3.725740396	2.185259869	4	Neuromesodermal progenitor	0.002836726	-0.014953054
LB5	TACCTTAAGAGTACAT-4	5.464051999	11.11488478	17	Primitive erythrocyte	-0.013871262	-0.035272941
LB5	TACCTTAAGAGTGACC-4	-8.827370845	2.623416593	4	Neuromesodermal progenitor	0.003117949	-0.036802404
LB5	TACCTTAAGGAGTAGA-4	-8.975357257	2.40495651	4	Neuromesodermal progenitor	-0.003592913	-0.040600299
LB5	TACCTTAAGGAGTTGC-4	3.526150263	-4.838429044	8	Second heart field	0.040490005	0.054217126
LB5	TACCTTACATATACGC-4	-8.783138477	1.887259652	4	Neuromesodermal progenitor	0.001603325	-0.037683762
LB5	TACCTTAGTAGATTAG-4	5.57571534	11.61053603	17	Primitive erythrocyte	-0.0128721	0.019355836
LB5	TACCTTAGTCCCTACT-4	4.148064412	1.635267546	12	First heart field	-0.032564035	0.047010342
LB5	TACCTTAGTTGAGGTG-4	-4.51052972	-2.94361646	6	Paraxial mesoderm progenitor	-0.016484586	-0.029774608
LB5	TACCTTATCCTAGTGA-4	-0.871394002	-1.410791347	5	Mesp1-expressing mesoderm progenitor	-0.00032969	0.0005894
LB5	TACCTTATCGCCTGAG-4	3.94536785	-5.650022099	8	Second heart field	0.021715231	-0.005612981
LB5	TACGGATAGAAGGCCT-4	2.604336537	-3.775313447	8	Second heart field	0.077093914	0.058729037
LB5	TACGGATAGACTAGAT-4	6.998941697	1.086931994	11	First heart field	0.029367639	-0.002147459
LB5	TACGGATGTCCAGTTA-4	-6.913930618	1.698403408	4	Neuromesodermal progenitor	0.00977879	-0.029209203
LB5	TACGGATGTCGGCTCA-4	-6.696091377	-0.385668824	4	Neuromesodermal progenitor	0.020694196	-0.08976848
LB5	TACGGATGTGTTTGTG-4	0.247311212	-7.237067769	9	Paraxial mesoderm	0.013126761	-0.026216598
LB5	TACGGATTCTACTCAT-4	3.541577614	1.037528624	12	First heart field	0.075115607	0.005754112
LB5	TACGGGCAGGGAACGG-4	-1.707974397	-0.8158092	5	Mesp1-expressing mesoderm progenitor	0.022008829	-0.019729733
LB5	TACGGGCAGTCAAGGC-4	-5.884879791	-0.972495387	6	Paraxial mesoderm progenitor	0.001006344	-0.093757176
LB5	TACGGGCCACAGGCCT-4	-2.891754591	-4.955098222	6	Paraxial mesoderm progenitor	0.04161019	-0.021170849
LB5	TACGGGCCATACCATG-4	-1.35361942	3.789342334	7	Primordial germ cell	0.014130321	0.004253353
LB5	TACGGGCCATCCCACT-4	3.326577462	-7.374565671	10	Paraxial mesoderm	0.051998453	0.034380423
LB5	TACGGGCGTGATAAAC-4	4.208713807	6.681081702	16	Hemangioblast	-0.026350658	0.164536541
LB5	TACGGGCTCAATAAGG-4	-6.801562988	4.457056453	4	Neuromesodermal progenitor	0.012606545	-0.001330515
LB5	TACGGGCTCCCTCTTT-4	-7.200147354	4.108091285	4	Neuromesodermal progenitor	0.018365678	-0.015007582
LB5	TACGGGCTCGCCATAA-4	5.610938347	11.29021685	17	Primitive erythrocyte	0.032679419	0.049162286
LB5	TACGGTAAGCTGAAAT-4	2.860026158	-4.174794266	8	Second heart field	0.037146405	0.030648015
LB5	TACGGTAAGTGGCACA-4	4.223170556	-5.331348965	8	Second heart field	0.027461216	0.072290092
LB5	TACGGTAAGTGTGAAT-4	-8.675979816	1.92867594	4	Neuromesodermal progenitor	-0.016091187	-0.011770954
LB5	TACGGTAGTGTTGGGA-4	-1.492010676	-0.979326079	5	Mesp1-expressing mesoderm progenitor	-0.040590563	0.00674269
LB5	TACGGTAGTTCAGGCC-4	1.155825056	-8.008595059	10	Paraxial mesoderm	0.028352619	-0.002791858
LB5	TACGGTATCATCACCC-4	1.285504616	-8.265909741	10	Paraxial mesoderm	0.018139802	-0.017241023
LB5	TACGGTATCCATGAAC-4	7.03177718	1.239614	11	First heart field	0.039273947	0.014221558
LB5	TACGGTATCCTACAGA-4	4.009967125	1.142682364	12	First heart field	-0.008321342	-0.005626094
LB5	TACTCATAGATTACCC-4	5.283292092	8.713519504	16	Hemangioblast	-0.011360012	-0.002497109
LB5	TACTCATCAGTCACTA-4	0.864825405	-6.368329118	9	Paraxial mesoderm	-0.010781182	-0.037911619
LB5	TACTCATCATGATCCA-4	5.577523507	10.60654204	17	Primitive erythrocyte	0.011246243	0.033900366
LB5	TACTCATGTAGCAAAT-4	-0.352727585	-4.565181325	9	Paraxial mesoderm	-0.001906625	-0.04617504
LB5	TACTCATGTCTAGAGG-4	1.636406578	-6.383564542	9	Paraxial mesoderm	0.004998729	-0.033370228
LB5	TACTCATTCATGCTCC-4	-6.255932533	1.258129766	4	Neuromesodermal progenitor	0.010208276	-0.03393955
LB5	TACTCATTCTTGCAAG-4	-10.89265844	7.215373447	18	Primitive node	0.003867751	0.004238091
LB5	TACTCGCAGCAGGTCA-4	-3.640036785	-4.561646054	6	Paraxial mesoderm progenitor	-0.001624618	-0.015201165
LB5	TACTCGCAGGGATGGG-4	-5.085516178	-4.00284488	6	Paraxial mesoderm progenitor	0.014900901	-0.032647788
LB5	TACTCGCAGTGAACGC-4	-7.007178985	4.503682544	4	Neuromesodermal progenitor	0.011295226	-0.006465179
LB5	TACTCGCAGTGTACCT-4	0.773398376	-2.473888705	5	Mesp1-expressing mesoderm progenitor	0.061562023	-0.020326474
LB5	TACTCGCCAAGTACCT-4	-7.195352279	1.17160975	4	Neuromesodermal progenitor	0.026384014	-0.054028574
LB5	TACTCGCGTTTGCATG-4	1.525076307	-3.685471604	8	Second heart field	0.084786543	-0.001432735
LB5	TACTCGCTCACATACG-4	6.74999503	-1.560362647	8	Second heart field	0.008489877	-0.006676536
LB5	TACTCGCTCATGCTCC-4	3.16025833	-7.403384278	10	Paraxial mesoderm	0.054575277	0.052954943
LB5	TACTCGCTCGTTGCCT-4	5.163047112	11.5764746	17	Primitive erythrocyte	0.009846561	0.035134454
LB5	TACTCGCTCTAGAGTC-4	0.799848116	0.820417931	5	Mesp1-expressing mesoderm progenitor	0.044909299	0.035791492
LB5	TACTTACAGACTAAGT-4	-9.366351329	2.415643146	4	Neuromesodermal progenitor	-0.000239462	-0.000704975
LB5	TACTTACAGGATTCGG-4	5.706891335	12.04741042	17	Primitive erythrocyte	-0.009450614	0.02809183
LB5	TACTTACCACGCTTTC-4	4.885691918	1.614904692	12	First heart field	-0.040400734	0.019982298
LB5	TACTTACCAGGTGCCT-4	2.862085618	-8.598990033	10	Paraxial mesoderm	-0.000604451	-0.002581814
LB5	TACTTACCATTTCAGG-4	1.992556728	-6.60638387	10	Paraxial mesoderm	0.01855031	-0.008312517
LB5	TACTTACGTCGCGAAA-4	2.981286801	-0.573282848	5	Mesp1-expressing mesoderm progenitor	0.0388245	0.009655939
LB5	TACTTACGTTTGGCGC-4	-1.065222823	-0.661856125	5	Mesp1-expressing mesoderm progenitor	0.018965081	-0.025879301
LB5	TACTTACTCACGACTA-4	2.662499226	-5.380711148	8	Second heart field	0.020806346	0.030015419
LB5	TACTTACTCTAACGGT-4	1.921174086	-3.989692757	8	Second heart field	0.056279951	-0.007970131
LB5	TACTTGTAGGCGACAT-4	-0.999481641	-3.867063592	9	Paraxial mesoderm	0.027414699	-0.059234319
LB5	TACTTGTCAATGAAAC-4	4.462981976	1.14629822	12	First heart field	-0.033302891	0.009531478
LB5	TACTTGTCAGTCAGCC-4	4.81104926	10.21801608	16	Hemangioblast	0.006243244	0.041516313
LB5	TACTTGTGTCACTTCC-4	4.310618199	-3.74186189	8	Second heart field	0.056051709	0.088947554
LB5	TACTTGTGTGCTAGCC-4	2.0393937	-8.39436395	10	Paraxial mesoderm	-0.004277352	0.0002156
LB5	TACTTGTTCAAAGACA-4	-0.30851584	-0.348183582	5	Mesp1-expressing mesoderm progenitor	0.031976281	-0.001187736
LB5	TACTTGTTCGCGATCG-4	4.504278935	7.680470397	4	Neuromesodermal progenitor	-0.031868748	-0.012783726
LB5	TAGACCAAGAGTAAGG-4	7.173134125	0.258726207	11	First heart field	0.046638449	0.004886518
LB5	TAGACCAAGCAAATCA-4	-8.772350513	2.431710651	4	Neuromesodermal progenitor	0.016300599	0.034041803
LB5	TAGACCAAGCTGTCTA-4	5.087242878	10.72048896	17	Primitive erythrocyte	0.007468063	0.034156159
LB5	TAGACCAAGGTGACCA-4	7.315099991	-0.342285285	11	First heart field	0.048201614	-0.023209701
LB5	TAGACCACAAGTACCT-4	3.414399184	1.315040638	12	First heart field	0.003155501	0.056300621
LB5	TAGACCACAGTGACAG-4	-2.867183649	0.811277112	5	Mesp1-expressing mesoderm progenitor	0.012250192	-0.04962296
LB5	TAGACCACATCCTAGA-4	-2.935977184	0.646330019	5	Mesp1-expressing mesoderm progenitor	0.035075606	-0.030833087
LB5	TAGACCAGTACAGCAG-4	-10.53685495	7.558361938	18	Primitive node	0.000510041	7.17E-05
LB5	TAGACCATCGAACTGT-4	-0.462037765	-5.190728257	9	Paraxial mesoderm	0.043017605	0.00065804
LB5	TAGAGCTAGCCATCGC-4	-5.526172363	-3.487078021	6	Paraxial mesoderm progenitor	-0.007267081	-0.053817805
LB5	TAGAGCTCATATACGC-4	0.869026042	0.714783361	5	Mesp1-expressing mesoderm progenitor	0.025650797	0.02427756
LB5	TAGCCGGAGCTGAACG-4	0.838520981	-5.209434579	9	Paraxial mesoderm	0.077649593	0.011659478
LB5	TAGCCGGCAACTGGCC-4	-3.335785352	0.894411554	5	Mesp1-expressing mesoderm progenitor	0.018595677	-0.065596326
LB5	TAGCCGGCAAGTCATC-4	1.241073287	0.279128393	5	Mesp1-expressing mesoderm progenitor	0.074280577	0.03648159
LB5	TAGCCGGCAGGCTCAC-4	7.694272316	-1.24508066	11	First heart field	0.058985939	0.035212531
LB5	TAGCCGGCAGGCTGAA-4	5.510478295	12.95669787	17	Primitive erythrocyte	-0.012767872	0.010101248
LB5	TAGCCGGCAGTAAGAT-4	-1.407490217	2.980642965	7	Primordial germ cell	0.010069243	-0.019437718
LB5	TAGCCGGGTGATGCCC-4	1.445175923	-4.419385503	8	Second heart field	0.04979555	0.013873634
LB5	TAGCCGGTCCCGGATG-4	6.363057888	-0.946245382	11	First heart field	0.106790463	0.002183003
LB5	TAGGCATAGATATACG-4	1.284789241	-4.759327481	8	Second heart field	0.044876835	-0.01332255
LB5	TAGGCATAGTAACCCT-4	-4.511000358	-3.07473285	6	Paraxial mesoderm progenitor	-0.02779751	-0.01972658
LB5	TAGGCATAGTGGAGAA-4	6.057770527	-0.626517663	11	First heart field	0.036891418	0.011920893
LB5	TAGGCATAGTGTACCT-4	4.926762856	6.163862159	16	Hemangioblast	0.005551945	-0.005523732
LB5	TAGGCATAGTTTGCGT-4	7.780657567	-0.397460351	11	First heart field	0.030609245	-0.019068029
LB5	TAGGCATGTCTGCCAG-4	-2.619646751	1.085259368	5	Mesp1-expressing mesoderm progenitor	0.026275566	-0.053785483
LB5	TAGGCATGTGCAGACA-4	1.020844615	-8.096250127	10	Paraxial mesoderm	0.020754265	-0.014392989
LB5	TAGGCATTCAGGCGAA-4	7.144541539	-1.097506831	11	First heart field	0.045046035	0.012681607
LB5	TAGGCATTCCCTCTTT-4	-9.103719913	4.586174419	4	Neuromesodermal progenitor	-0.007848598	0.026257701
LB5	TAGTGGTAGTGTCCCG-4	-2.17364689	0.866639664	5	Mesp1-expressing mesoderm progenitor	-0.040348108	-0.001242434
LB5	TAGTGGTCAAAGGTGC-4	4.521320618	-3.096685956	8	Second heart field	0.020553667	0.018341348
LB5	TAGTGGTCAGCTCGAC-4	3.229667939	1.668938329	12	First heart field	-0.023498846	-0.015381918
LB5	TAGTGGTGTGTAACGG-4	3.211112059	-7.693976948	10	Paraxial mesoderm	0.006559782	0.019352581
LB5	TAGTGGTTCCTTTCTC-4	-7.836513244	3.142075231	4	Neuromesodermal progenitor	0.028647242	0.028339564
LB5	TAGTGGTTCGCCTGTT-4	-4.401184761	-3.329971383	6	Paraxial mesoderm progenitor	-0.00912522	-0.055452434
LB5	TAGTTGGAGGTGACCA-4	-4.075579845	-3.721237252	6	Paraxial mesoderm progenitor	-0.033282065	-0.065494406
LB5	TAGTTGGAGTCTCCTC-4	4.30102948	-4.228141854	8	Second heart field	0.012188658	0.05032217
LB5	TAGTTGGCACACTGCG-4	-9.000319683	4.420768668	4	Neuromesodermal progenitor	-0.015928866	0.026754446
LB5	TAGTTGGGTAGGAGTC-4	3.520176209	-6.812343667	10	Paraxial mesoderm	0.068347335	0.070299047
LB5	TAGTTGGTCGCACTCT-4	-0.452622556	1.468411615	5	Mesp1-expressing mesoderm progenitor	0.018068686	-0.029307502
LB5	TAGTTGGTCGCAGGCT-4	-1.16863867	-1.956204007	5	Mesp1-expressing mesoderm progenitor	0.037389193	-0.024822024
LB5	TATCAGGGTTAAAGAC-4	5.232889927	7.538043906	16	Hemangioblast	-0.026508088	0.068714511
LB5	TATCAGGTCCTTGGTC-4	7.050204552	-1.517108748	11	First heart field	0.069131497	0.030870187
LB5	TATCTCAAGAGTCGGT-4	4.695216931	7.177593162	16	Hemangioblast	-0.036810398	0.094768534
LB5	TATCTCAAGTGTGAAT-4	0.797370649	0.142838334	5	Mesp1-expressing mesoderm progenitor	0.046422874	0.026458463
LB5	TATCTCATCGACCAGC-4	-6.5858595	2.941663911	4	Neuromesodermal progenitor	-0.010466025	-0.054326741
LB5	TATCTCATCTGACCTC-4	0.88632784	-7.626386712	9	Paraxial mesoderm	0.004511346	-0.022295871
LB5	TATGCCCAGAAGGTTT-4	1.817385233	-0.006260762	5	Mesp1-expressing mesoderm progenitor	0.039871703	0.026263673
LB5	TATGCCCAGCAGCCTC-4	6.202162541	-1.240853021	11	First heart field	0.098870928	0.042965788
LB5	TATGCCCCAGTAAGCG-4	-6.401335441	-1.344382355	6	Paraxial mesoderm progenitor	0.027044055	-0.123620147
LB5	TATGCCCGTCGCGTGT-4	-0.029982173	-0.987150381	5	Mesp1-expressing mesoderm progenitor	0.038492072	-0.021966282
LB5	TATGCCCGTGATGATA-4	-0.616903507	-2.908916543	5	Mesp1-expressing mesoderm progenitor	0.024383528	-0.009359741
LB5	TATGCCCGTTCCACTC-4	0.813477732	-6.038356374	8	Second heart field	0.021920007	-0.007148968
LB5	TATGCCCTCGCTAGCG-4	-1.074570619	-6.254152844	9	Paraxial mesoderm	0.040922235	-0.031278031
LB5	TATTACCAGATAGCAT-4	0.287004209	0.051418265	5	Mesp1-expressing mesoderm progenitor	0.031339781	0.019711221
LB5	TATTACCAGGCCCTCA-4	-3.639044963	-0.751137445	5	Mesp1-expressing mesoderm progenitor	0.032587574	-0.016662495
LB5	TATTACCCAATGAATG-4	1.793192066	-4.736323426	8	Second heart field	0.063005173	0.018965545
LB5	TATTACCGTAGCACGA-4	7.278108395	-0.331419597	11	First heart field	0.051437131	0.026646449
LB5	TATTACCGTTTGGGCC-4	-1.068766796	-6.097265313	9	Paraxial mesoderm	0.053160981	-0.045383376
LB5	TATTACCTCTGCTGCT-4	3.644906319	-4.113580296	8	Second heart field	0.055385705	0.087216532
LB5	TCAACGAAGCTAGTTC-4	-6.259434902	-0.585952888	4	Neuromesodermal progenitor	0.018345941	-0.101288121
LB5	TCAACGAAGTCGATAA-4	-1.65133103	2.612020185	7	Primordial germ cell	0.010285774	-0.028852571
LB5	TCAACGACAATAGCAA-4	1.138426221	-3.9075299	8	Second heart field	0.038281861	-0.011645861
LB5	TCAACGACAATCTGCA-4	-4.193107807	-4.592999051	6	Paraxial mesoderm progenitor	0.014526077	-0.015719441
LB5	TCAACGACACAGCCCA-4	0.9663193	-6.180775235	8	Second heart field	0.01608517	-0.008031518
LB5	TCAACGATCCGCAGTG-4	-1.189879023	-4.172949383	9	Paraxial mesoderm	0.030198178	-0.04435218
LB5	TCAACGATCCTGTACC-4	-5.265036308	-2.056083749	6	Paraxial mesoderm progenitor	-0.002512154	-0.000485115
LB5	TCAACGATCTTCGAGA-4	5.255795277	1.717739393	12	First heart field	-0.00878635	0.014848619
LB5	TCAATCTAGATATACG-4	-0.500668429	-1.81491215	5	Mesp1-expressing mesoderm progenitor	0.032673768	-0.019162962
LB5	TCAATCTAGGATCGCA-4	-1.676652752	-4.148620198	9	Paraxial mesoderm	0.003721996	-0.042822607
LB5	TCAATCTAGGCCCTCA-4	-0.828122698	-3.226420233	5	Mesp1-expressing mesoderm progenitor	0.029627193	-0.036797603
LB5	TCAATCTAGGGCTCTC-4	-7.115723812	0.402255991	4	Neuromesodermal progenitor	0.062463724	-0.13716072
LB5	TCAATCTCACGACGAA-4	5.005046643	10.96420329	17	Primitive erythrocyte	0.009059286	0.052272235
LB5	TCAATCTCATATACGC-4	6.860682763	1.666902473	11	First heart field	0.038113321	-0.029669966
LB5	TCAATCTTCATCGGAT-4	1.605321444	-5.018200944	9	Paraxial mesoderm	-0.001960453	-0.014052127
LB5	TCAATCTTCCATGAGT-4	-3.962217056	-2.468406031	6	Paraxial mesoderm progenitor	0.013504318	-0.019604828
LB5	TCAATCTTCCCTGACT-4	5.043772973	6.564483573	16	Hemangioblast	0.004900936	-0.002533482
LB5	TCAATCTTCGAGCCCA-4	4.970067299	1.725872566	12	First heart field	-0.03055414	0.023529554
LB5	TCAATCTTCGCAAGCC-4	6.382293499	11.71983569	17	Primitive erythrocyte	0.012739311	0.083874242
LB5	TCAATCTTCGTTACAG-4	-0.152402364	1.515220454	5	Mesp1-expressing mesoderm progenitor	0.033893238	0.010844506
LB5	TCACAAGAGAATCTCC-4	2.311427153	-4.162984917	8	Second heart field	0.034200606	-0.001381064
LB5	TCACAAGAGCGTTGCC-4	5.200650967	12.2402529	17	Primitive erythrocyte	0.0145174	0.083473953
LB5	TCACAAGGTCTTGCGG-4	-3.007435762	-4.963289807	6	Paraxial mesoderm progenitor	0.031972232	-0.028579756
LB5	TCACAAGGTTTAGGAA-4	2.471593894	-6.56178529	8	Second heart field	0.033805385	-0.009433256
LB5	TCACGAAAGCGTAATA-4	-4.847223007	-4.16643102	6	Paraxial mesoderm progenitor	-0.012046249	-0.022736211
LB5	TCACGAAAGCTAGTGG-4	-10.36968156	6.814020564	18	Primitive node	-0.028828736	0.071115543
LB5	TCACGAACAAGAGTCG-4	0.539489991	-5.132901261	8	Second heart field	0.014684821	-0.008002597
LB5	TCACGAACACACTGCG-4	1.645938552	-4.701019356	8	Second heart field	0.077915632	0.013754727
LB5	TCACGAAGTACGCTGC-4	-5.866102897	-0.115038673	4	Neuromesodermal progenitor	-0.003527642	-0.069130509
LB5	TCACGAAGTAGGGACT-4	-5.606932365	-3.166450331	6	Paraxial mesoderm progenitor	-0.005874049	-0.078238536
LB5	TCACGAAGTCTCTTTA-4	5.133646286	7.33857434	16	Hemangioblast	-0.041321491	0.073704939
LB5	TCACGAAGTTATCGGT-4	2.044184841	-5.951486657	8	Second heart field	0.050637051	0.023407544
LB5	TCACGAAGTTGGTGGA-4	-10.3649418	7.316609313	18	Primitive node	-0.027787238	0.040722499
LB5	TCACGAATCATTGCCC-4	7.164726532	1.298343649	11	First heart field	0.033084927	-0.007215371
LB5	TCACGAATCGCTGATA-4	4.950079716	11.38040011	17	Primitive erythrocyte	0.000728383	0.045825115
LB5	TCACGAATCTCTGCTG-4	0.294852919	-1.428793023	5	Mesp1-expressing mesoderm progenitor	0.027007624	-0.025766967
LB5	TCAGATGAGAGGTTGC-4	-5.722881519	-3.013669799	6	Paraxial mesoderm progenitor	-0.014521933	-0.006866845
LB5	TCAGATGAGGTGACCA-4	-6.933165275	1.715310743	4	Neuromesodermal progenitor	0.017511527	-0.115424273
LB5	TCAGATGCAGGCTGAA-4	8.335699833	1.071347644	11	First heart field	0.011169377	-0.003660796
LB5	TCAGATGCATAAAGGT-4	0.34589029	0.253387069	5	Mesp1-expressing mesoderm progenitor	0.034264556	0.02345063
LB5	TCAGATGCATCGGGTC-4	7.497343815	-0.333839367	11	First heart field	0.034279978	-0.007828479
LB5	TCAGATGCATGAGCGA-4	-1.472922288	-0.795819113	5	Mesp1-expressing mesoderm progenitor	0.013399854	-0.001458752
LB5	TCAGATGCATGATCCA-4	0.527455396	-3.252461503	5	Mesp1-expressing mesoderm progenitor	0.055855291	-0.017267694
LB5	TCAGATGGTGAGGCTA-4	1.741468347	-0.091257373	5	Mesp1-expressing mesoderm progenitor	0.061895472	0.018840654
LB5	TCAGATGTCTTCGAGA-4	3.167984522	-5.479284356	8	Second heart field	0.034410931	0.01514558
LB5	TCAGCAAAGACGCAAC-4	6.669529236	0.008159389	5	Mesp1-expressing mesoderm progenitor	0.045705276	-0.007405016
LB5	TCAGCAAAGGCTCTTA-4	2.242760218	0.807766785	12	First heart field	0.067445621	0.05225296
LB5	TCAGCAAAGTATTGGA-4	-4.148407661	-2.2043627	6	Paraxial mesoderm progenitor	-0.02718329	-0.012050455
LB5	TCAGCAACAAGTCTGT-4	7.087677754	-1.047085712	11	First heart field	0.065845392	0.029642796
LB5	TCAGCAACAGTACACT-4	7.09709195	-0.016851495	11	First heart field	0.053951305	-0.027684654
LB5	TCAGCAACATCCCACT-4	5.713868893	12.22971575	17	Primitive erythrocyte	-0.0099161	0.03067873
LB5	TCAGCAATCAAGAAGT-4	-8.831489765	2.702925136	4	Neuromesodermal progenitor	-0.004173429	-0.016136062
LB5	TCAGCAATCCATGAAC-4	-8.719251834	4.088339498	4	Neuromesodermal progenitor	0.008510173	0.00569249
LB5	TCAGCAATCCGTCAAA-4	-4.757914268	-4.179413865	6	Paraxial mesoderm progenitor	-0.010317858	-0.006393874
LB5	TCAGCAATCGCAGGCT-4	2.64439205	-0.295662174	5	Mesp1-expressing mesoderm progenitor	-0.004734628	-0.027647252
LB5	TCAGCAATCTAACTGG-4	1.346697606	-0.940843055	5	Mesp1-expressing mesoderm progenitor	0.042223845	-0.012174312
LB5	TCAGCTCCAATGGAAT-4	-4.250781738	-4.44404752	6	Paraxial mesoderm progenitor	-0.003346402	-0.038890214
LB5	TCAGCTCCATGACATC-4	-1.353727542	-1.748459885	5	Mesp1-expressing mesoderm progenitor	0.013525917	-0.011294142
LB5	TCAGCTCGTAGAAGGA-4	1.863725818	-8.037520955	10	Paraxial mesoderm	0.000523962	-0.01269537
LB5	TCAGCTCTCCTGTACC-4	4.772350586	11.45390551	17	Primitive erythrocyte	0.002262332	0.031076737
LB5	TCAGCTCTCTCCGGTT-4	4.027884758	6.911137511	16	Hemangioblast	-0.003728254	0.131193838
LB5	TCAGCTCTCTGGTTCC-4	-5.574397766	3.65989702	4	Neuromesodermal progenitor	-0.021741344	0.010628489
LB5	TCAGGATAGTGTACTC-4	-3.39319297	-2.834410737	6	Paraxial mesoderm progenitor	-0.013260602	-0.044914086
LB5	TCAGGATTCATGCAAC-4	4.784184254	9.537569453	16	Hemangioblast	0.003402905	0.045371917
LB5	TCAGGTACACATAACC-4	-7.87001773	2.725102355	4	Neuromesodermal progenitor	0.040196579	0.035387717
LB5	TCAGGTACACTTAAGC-4	4.96139983	7.67372935	16	Hemangioblast	-0.030191995	0.06599108
LB5	TCAGGTATCACAATGC-4	-1.140489422	0.562848424	5	Mesp1-expressing mesoderm progenitor	0.031674909	0.017788489
LB5	TCAGGTATCGGATGTT-4	-6.379942142	1.236061682	4	Neuromesodermal progenitor	-0.003491924	-0.039203033
LB5	TCATTACAGCCGCCTA-4	3.925849713	7.745550086	16	Hemangioblast	-0.021475719	0.093146279
LB5	TCATTACCAACGCACC-4	2.877303637	0.138497566	5	Mesp1-expressing mesoderm progenitor	0.030395256	0.042419177
LB5	TCATTACCAAGCCTAT-4	4.271841324	-2.298323462	8	Second heart field	0.057136094	0.046841609
LB5	TCATTACCACATCCAA-4	2.700851477	-6.760287831	10	Paraxial mesoderm	0.027929617	-0.018781687
LB5	TCATTACGTCCTGCTT-4	2.531563557	-5.481095383	8	Second heart field	0.018128863	0.038724322
LB5	TCATTACGTGATAAAC-4	6.562079705	-0.299085627	11	First heart field	0.052393215	0.032606512
LB5	TCATTACTCACGACTA-4	-9.43159505	5.086767604	4	Neuromesodermal progenitor	-0.049529104	0.090687712
LB5	TCATTTGAGATCTGAA-4	6.822017945	0.172222098	11	First heart field	0.019303433	0.030127453
LB5	TCCACACAGACCACGA-4	3.907877243	-6.131739686	8	Second heart field	0.031514547	0.053532389
LB5	TCCACACAGCGTCAAG-4	8.333893574	0.136227345	11	First heart field	0.000403493	0.019273258
LB5	TCCACACAGTGGAGTC-4	5.41408471	12.55637591	17	Primitive erythrocyte	-0.007213716	0.083336728
LB5	TCCACACCAATGCCAT-4	6.663119591	-0.427826236	11	First heart field	0.076439585	-0.013868996
LB5	TCCACACCACCAGCAC-4	-0.166771792	-6.754958699	9	Paraxial mesoderm	0.032830068	-0.013682849
LB5	TCCACACGTCGGCTCA-4	4.721463955	9.691911151	16	Hemangioblast	-0.014210245	-0.023304722
LB5	TCCACACGTGCCTGTG-4	3.242288388	2.470314433	12	First heart field	-0.004053377	0.003463959
LB5	TCCACACTCCGCGCAA-4	-1.827513539	-5.350890229	9	Paraxial mesoderm	0.086554341	-0.066764194
LB5	TCCACACTCGTGGTCG-4	4.428963459	-3.516942809	8	Second heart field	0.027500191	0.040919366
LB5	TCCCGATAGACAGACC-4	3.321073092	-4.04889972	8	Second heart field	0.03029001	0.02777091
LB5	TCCCGATAGGCACATG-4	5.459793366	1.612667372	12	First heart field	-0.029866596	0.022917438
LB5	TCCCGATAGTAAGTAC-4	-4.725278579	-1.366931508	6	Paraxial mesoderm progenitor	0.000988655	-0.038003948
LB5	TCCCGATAGTGGAGTC-4	-2.753973686	0.570921158	5	Mesp1-expressing mesoderm progenitor	-0.038271038	0.003914139
LB5	TCCCGATAGTTGTAGA-4	-5.155817234	-1.27396817	6	Paraxial mesoderm progenitor	0.012062512	-0.092853914
LB5	TCCCGATGTGAAATCA-4	3.241454161	-4.486345837	8	Second heart field	0.069326751	0.053216563
LB5	TCCCGATGTGTGGCTC-4	-5.404684269	2.006372263	4	Neuromesodermal progenitor	0.019973769	-0.041244947
LB5	TCCCGATTCGGCTACG-4	-6.609397613	4.331130197	4	Neuromesodermal progenitor	0.002093232	-0.002545092
LB5	TCGAGGCAGACTGGGT-4	5.146447934	12.31049578	17	Primitive erythrocyte	0.013818004	0.086906912
LB5	TCGAGGCAGCGTAGTG-4	5.413220204	13.0537514	17	Primitive erythrocyte	0.011280449	-0.000409312
LB5	TCGAGGCAGGATGGAA-4	-6.782000267	3.69928806	4	Neuromesodermal progenitor	0.021317984	-0.026732459
LB5	TCGAGGCAGGCTAGCA-4	6.297750271	11.93209594	17	Primitive erythrocyte	-0.011757053	0.052491488
LB5	TCGAGGCCACAGATTC-4	-1.858914815	-4.951459954	9	Paraxial mesoderm	-0.04459859	0.007377224
LB5	TCGAGGCGTATATGAG-4	-4.957188808	-3.008041451	6	Paraxial mesoderm progenitor	-0.028432215	-0.047898862
LB5	TCGAGGCGTCATATGC-4	3.808200873	-7.008511613	10	Paraxial mesoderm	0.024582424	0.029033498
LB5	TCGAGGCTCAAACCAC-4	8.123974598	-1.281968663	11	First heart field	0.047327854	0.033303814
LB5	TCGAGGCTCACGCATA-4	-0.448689186	-5.059221814	9	Paraxial mesoderm	0.054090482	-0.046986089
LB5	TCGAGGCTCCTGCAGG-4	8.424258984	-0.620299289	11	First heart field	0.002748004	-0.000617448
LB5	TCGAGGCTCTCCAGGG-4	7.560258187	-0.934024403	11	First heart field	0.046389968	0.035234687
LB5	TCGCGAGAGGAGCGAG-4	-5.416495525	-3.214232753	6	Paraxial mesoderm progenitor	-0.009042112	-0.017468308
LB5	TCGCGAGAGTACGACG-4	-0.060316049	-6.891115735	9	Paraxial mesoderm	-0.003701769	-0.019179947
LB5	TCGCGAGAGTCAATAG-4	-6.163977348	1.930610468	4	Neuromesodermal progenitor	-0.006165406	-0.021262661
LB5	TCGCGAGCAATCACAC-4	4.711186207	9.565285136	16	Hemangioblast	0.001504932	0.056406558
LB5	TCGCGAGGTACCGTAT-4	-10.65277787	6.449895313	18	Primitive node	-0.000387551	0.019735458
LB5	TCGCGAGGTCGCGTGT-4	1.031921602	-4.94945247	8	Second heart field	0.052449695	0.011928296
LB5	TCGCGAGGTGTTAAGA-4	-6.999777519	3.73359101	4	Neuromesodermal progenitor	0.015768321	-0.020875131
LB5	TCGCGAGGTTTACTCT-4	0.873723007	0.935045292	5	Mesp1-expressing mesoderm progenitor	0.022741178	0.001480919
LB5	TCGCGTTAGACCGGAT-4	4.091382302	-5.654904435	8	Second heart field	0.026232199	0.059901399
LB5	TCGCGTTAGTTCCACA-4	4.968935765	5.254836013	16	Hemangioblast	0.008115719	-0.02184066
LB5	TCGCGTTCAAGTTCTG-4	3.912836112	8.176015785	16	Hemangioblast	-0.002446292	-0.008379109
LB5	TCGCGTTGTAACGTTC-4	3.434595145	-3.780406068	8	Second heart field	0.0721352	0.047810521
LB5	TCGCGTTGTTACGTCA-4	8.619666851	-0.040977398	11	First heart field	0.009590375	0.000513224
LB5	TCGCGTTGTTCCTCCA-4	2.730413474	-7.15196378	10	Paraxial mesoderm	0.039737507	0.017331682
LB5	TCGCGTTTCAGCGATT-4	4.286552227	2.57953613	12	First heart field	-0.036100502	0.027871804
LB5	TCGCGTTTCCTGCAGG-4	-5.754194938	1.417989781	4	Neuromesodermal progenitor	0.013989257	-0.093093189
LB5	TCGCGTTTCCTTGACC-4	-1.146176778	-0.543762157	5	Mesp1-expressing mesoderm progenitor	0.019569218	0.001007551
LB5	TCGCGTTTCGCTTGTC-4	4.110537804	2.798380782	12	First heart field	-0.032323373	0.009750069
LB5	TCGCGTTTCGGGAGTA-4	4.760637082	7.332996299	16	Hemangioblast	-0.026954938	0.067012703
LB5	TCGGGACAGAAGCCCA-4	-5.769285404	-1.841155837	6	Paraxial mesoderm progenitor	0.00812579	-0.090780226
LB5	TCGGGACAGGGATACC-4	0.05179844	-6.762460778	9	Paraxial mesoderm	0.013760013	-0.009170924
LB5	TCGGGACAGTTCGCAT-4	7.20840577	-1.013638447	11	First heart field	0.038458605	0.00948334
LB5	TCGGGACCACACCGAC-4	-7.090519153	3.456393411	4	Neuromesodermal progenitor	0.017436383	-0.032218729
LB5	TCGGGACCAGCTGCTG-4	8.335036076	-1.09102113	11	First heart field	0.029715158	0.040570415
LB5	TCGGGACGTAAACGCG-4	0.991444028	-7.781569073	9	Paraxial mesoderm	0.043813504	-0.006186871
LB5	TCGGGACTCAGTCCCT-4	5.885269917	11.87858908	17	Primitive erythrocyte	0.027793133	0.056257158
LB5	TCGGGACTCGAATGCT-4	-3.658665144	-3.793131898	6	Paraxial mesoderm progenitor	-0.024243337	-0.049256032
LB5	TCGGTAAAGGGCATGT-4	-0.18928396	-1.197323749	5	Mesp1-expressing mesoderm progenitor	0.017925316	-0.044001214
LB5	TCGGTAAAGTGTGGCA-4	-0.905165934	-5.963025639	9	Paraxial mesoderm	0.024566317	-0.060534107
LB5	TCGGTAACACGACTCG-4	-6.632755004	-1.294017623	6	Paraxial mesoderm progenitor	0.007610268	-0.022781837
LB5	TCGGTAAGTCTTTCAT-4	-8.853577816	1.947221687	4	Neuromesodermal progenitor	0.00669675	-0.031927216
LB5	TCGGTAAGTTGCGCAC-4	4.406201161	2.629839589	12	First heart field	-0.044580634	0.02472935
LB5	TCGGTAATCAACTCTT-4	-7.943485462	1.789502194	4	Neuromesodermal progenitor	0.026270998	-0.052653031
LB5	TCGGTAATCCGCGGTA-4	2.026902712	-7.4662729	10	Paraxial mesoderm	0.033611261	-0.071872994
LB5	TCGGTAATCGGAAATA-4	6.804814614	0.014642944	11	First heart field	0.040047715	0.008159963
LB5	TCGTACCAGGCAATTA-4	2.849569834	-4.189508031	8	Second heart field	0.039801585	0.047686984
LB5	TCGTACCCAGCTTAAC-4	5.628229416	1.148512473	12	First heart field	-0.049826247	0.033163024
LB5	TCGTACCCAGTGGGAT-4	4.827341355	8.172156265	16	Hemangioblast	-0.02746828	0.001722273
LB5	TCGTACCTCAATCACG-4	-10.27594682	6.832245281	18	Primitive node	0.008462264	0.041149716
LB5	TCGTACCTCAGTTCGA-4	3.453132905	-7.848497937	10	Paraxial mesoderm	0.012733819	-0.007646692
LB5	TCGTACCTCGCTTAGA-4	-1.126300656	-6.30357034	9	Paraxial mesoderm	0.050935625	-0.051601331
LB5	TCGTAGAAGATGAGAG-4	6.81866721	0.333716729	11	First heart field	0.056777494	-0.003339667
LB5	TCGTAGACACACCGAC-4	-1.65560814	-3.128051112	5	Mesp1-expressing mesoderm progenitor	0.019597862	-0.031164847
LB5	TCGTAGACATAGAAAC-4	1.418927468	-5.934805463	9	Paraxial mesoderm	0.015069885	-0.019854488
LB5	TCGTAGACATGAAGTA-4	5.574297226	11.77889388	17	Primitive erythrocyte	0.020721979	0.026934133
LB5	TCGTAGACATGCTAGT-4	-2.103973114	-5.322148869	9	Paraxial mesoderm	0.063112119	-0.059013935
LB5	TCGTAGATCGCGCCAA-4	5.414837635	1.175632944	12	First heart field	-0.059046425	0.039331323
LB5	TCTATTGAGCGATGAC-4	3.735263384	2.388383319	12	First heart field	-0.010590843	0.033451424
LB5	TCTATTGAGGACATTA-4	-10.94659444	7.108118942	18	Primitive node	0.009377574	0.009917734
LB5	TCTATTGAGTGTACTC-4	2.727559842	-6.744734357	8	Second heart field	0.052983044	-0.007154351
LB5	TCTATTGCATCACCCT-4	-6.418973171	-0.54878367	4	Neuromesodermal progenitor	0.025432771	-0.087130808
LB5	TCTATTGGTACCGTAT-4	-4.383171283	-2.721226523	6	Paraxial mesoderm progenitor	-0.015089125	-0.026786502
LB5	TCTATTGGTGTCAATC-4	-3.594895803	-2.698605607	6	Paraxial mesoderm progenitor	-0.008033525	-0.026664886
LB5	TCTATTGTCATGTCTT-4	3.261174715	-4.499045918	8	Second heart field	0.029785476	0.046351369
LB5	TCTCATAAGACAATAC-4	4.132556237	1.067560067	12	First heart field	0.013753158	-0.035850758
LB5	TCTCATAAGTGCTGCC-4	-0.763584637	-4.489408086	8	Second heart field	0.04449757	-0.017979825
LB5	TCTCATACAAGCGTAG-4	1.355978764	-3.638820002	8	Second heart field	0.052232095	-0.012001446
LB5	TCTCATACATCACCCT-4	3.982561387	-4.928294251	8	Second heart field	0.03862104	0.077001752
LB5	TCTCATAGTATATCCG-4	5.693920887	11.73533957	17	Primitive erythrocyte	-0.009708846	-0.044389838
LB5	TCTCATATCACGCATA-4	2.479769743	-7.384792874	10	Paraxial mesoderm	0.02964735	-0.035062442
LB5	TCTCTAAAGACTAGGC-4	-8.600146495	2.759636333	4	Neuromesodermal progenitor	0.031871245	0.023702675
LB5	TCTCTAAAGCCGTCGT-4	-6.247376167	2.447872092	4	Neuromesodermal progenitor	-0.010813132	0.010890248
LB5	TCTCTAAGTAAGGGCT-4	3.414595402	-4.655670712	8	Second heart field	0.000617501	0.036574494
LB5	TCTCTAATCACCTCGT-4	6.766146935	1.554576566	11	First heart field	0.016872227	-0.010466
LB5	TCTGAGAAGACTAGGC-4	6.892972744	-1.474632571	11	First heart field	0.084726379	0.04977272
LB5	TCTGAGAAGATGCGAC-4	1.480684436	-7.403660844	10	Paraxial mesoderm	0.038909737	-0.066012823
LB5	TCTGAGAAGGTGATTA-4	3.08434347	-4.707221577	8	Second heart field	0.003724452	0.041688639
LB5	TCTGAGAAGTATCGAA-4	4.837788857	0.753336092	12	First heart field	-0.042589556	-0.004688834
LB5	TCTGAGAAGTGGGCTA-4	-4.941311561	-2.502001355	6	Paraxial mesoderm progenitor	-0.011910423	-0.087692785
LB5	TCTGAGACAAGGTTCT-4	5.424679078	0.382792888	12	First heart field	0.002496936	0.025160846
LB5	TCTGAGACACGGCCAT-4	8.273542202	0.035490891	11	First heart field	0.005539004	-0.008835693
LB5	TCTGAGAGTGTGACGA-4	1.876997269	0.577208539	5	Mesp1-expressing mesoderm progenitor	0.040099402	0.021922729
LB5	TCTGAGATCACATACG-4	6.91383437	0.083255579	11	First heart field	0.035836312	0.008875187
LB5	TCTGGAACAATCGGTT-4	0.38104058	-6.137726853	9	Paraxial mesoderm	0.021083265	-0.060288875
LB5	TCTGGAACAGACGCTC-4	-3.607330286	-0.004660467	5	Mesp1-expressing mesoderm progenitor	0.030355073	-0.07138279
LB5	TCTGGAACAGCTTCGG-4	-3.663898193	-4.622488091	6	Paraxial mesoderm progenitor	-0.005527693	-0.016365095
LB5	TCTGGAAGTATAGGGC-4	-5.125153743	-2.240034888	6	Paraxial mesoderm progenitor	-0.005292399	-0.088218263
LB5	TCTGGAAGTCATATGC-4	-1.404898964	1.621969034	7	Primordial germ cell	0.054313141	-0.016643094
LB5	TCTGGAATCTGCAAGT-4	0.780601181	0.440975343	5	Mesp1-expressing mesoderm progenitor	0.031743347	0.023849872
LB5	TCTTCGGCAAGCTGGA-4	6.966394223	0.602957582	11	First heart field	0.039186202	-0.022444499
LB5	TCTTCGGCACTCGACG-4	-6.65152856	4.403972556	4	Neuromesodermal progenitor	0.013301216	-0.015167015
LB5	TCTTCGGGTCGGATCC-4	4.221202649	-3.394035886	8	Second heart field	0.008468259	0.024752441
LB5	TCTTCGGTCCGAGCCA-4	-1.035303198	-5.684923718	9	Paraxial mesoderm	0.02488826	-0.033427293
LB5	TCTTCGGTCTTGTATC-4	-2.251286708	-5.14154155	9	Paraxial mesoderm	0.058899696	-0.053711164
LB5	TCTTTCCAGACATAAC-4	-2.835094415	0.592413445	5	Mesp1-expressing mesoderm progenitor	0.023891293	-0.027305249
LB5	TCTTTCCCAATGGTCT-4	-5.817681514	-0.99562342	6	Paraxial mesoderm progenitor	-0.013712823	-0.040119143
LB5	TCTTTCCCACCCATTC-4	3.622802771	-4.733040879	8	Second heart field	0.049464388	0.061115503
LB5	TCTTTCCCAGTTCATG-4	0.600323893	-6.116254876	9	Paraxial mesoderm	0.043161488	-0.066738322
LB5	TCTTTCCTCCACTCCA-4	4.815564908	11.60964053	17	Primitive erythrocyte	0.007090059	0.047729435
LB5	TGAAAGAAGTTAGGTA-4	3.94503621	1.118326952	12	First heart field	0.017215569	-0.029847258
LB5	TGAAAGACACAGATTC-4	0.28334508	-4.723645756	9	Paraxial mesoderm	0.034663815	-0.040171506
LB5	TGAAAGACACATTCGA-4	2.781378306	0.986755063	12	First heart field	0.023227011	0.03127227
LB5	TGAAAGACATCAGTAC-4	0.779897428	0.688217422	5	Mesp1-expressing mesoderm progenitor	0.084401795	0.001140765
LB5	TGAAAGATCTACCTGC-4	-2.647053443	-4.868851731	9	Paraxial mesoderm	0.058084842	-0.035865094
LB5	TGAAAGATCTATCGCC-4	-3.073627197	-1.09144635	5	Mesp1-expressing mesoderm progenitor	0.034464432	-0.042274711
LB5	TGACAACAGACACTAA-4	-0.337145113	-4.700609753	9	Paraxial mesoderm	9.39E-05	-0.04651639
LB5	TGACAACAGGTGATAT-4	5.233000554	10.81349604	17	Primitive erythrocyte	0.000893957	0.041758696
LB5	TGACAACAGTCCCACG-4	-6.615315639	-0.725500653	6	Paraxial mesoderm progenitor	-0.002418585	-6.70E-05
LB5	TGACAACAGTTTAGGA-4	5.786701478	11.08205455	17	Primitive erythrocyte	0.011870967	0.025366571
LB5	TGACAACCAAACGCGA-4	7.989470757	-1.103891442	11	First heart field	0.057661398	0.053972909
LB5	TGACAACCATGCCTAA-4	-0.273232751	-0.574929486	5	Mesp1-expressing mesoderm progenitor	0.010207809	-0.026831743
LB5	TGACAACGTAATAGCA-4	-3.835371219	-2.872859786	6	Paraxial mesoderm progenitor	-0.009246871	-0.013374404
LB5	TGACAACGTGGGTATG-4	1.784247554	-6.47287328	8	Second heart field	0.022614776	0.024865859
LB5	TGACAACTCCCAAGTA-4	-7.94293996	2.599766662	4	Neuromesodermal progenitor	0.039539372	0.016605999
LB5	TGACAACTCCTCAATT-4	3.002697981	-6.962423871	10	Paraxial mesoderm	0.05493125	-0.002827899
LB5	TGACAACTCGAGAGCA-4	-6.876018249	4.53085654	4	Neuromesodermal progenitor	0.00750626	-0.003771233
LB5	TGACGGCCATGCAATC-4	6.694937504	-1.285746525	11	First heart field	0.056345795	0.020595395
LB5	TGACGGCGTAAACGCG-4	4.331800736	-3.569100449	8	Second heart field	0.033420971	0.040987249
LB5	TGACGGCGTACTTCTT-4	4.055671729	8.100224902	16	Hemangioblast	-0.039269905	0.029189849
LB5	TGACGGCTCGATGAGG-4	6.154352463	11.95959323	17	Primitive erythrocyte	-0.025894782	0.054423923
LB5	TGACTAGAGCTCTCGG-4	6.655091084	-1.450657795	11	First heart field	0.048696212	0.025327942
LB5	TGACTAGAGGGTCTCC-4	-7.118201458	2.353094747	4	Neuromesodermal progenitor	0.022791925	-0.036856124
LB5	TGACTAGCACGAAATA-4	-6.783787929	0.772987743	4	Neuromesodermal progenitor	0.017086233	-0.055638343
LB5	TGACTAGCATCGTCGG-4	-6.438142978	2.769050529	4	Neuromesodermal progenitor	-0.026327962	-0.029477929
LB5	TGACTAGGTAAGGGAA-4	1.499155558	-4.745780061	8	Second heart field	0.049995559	0.025166326
LB5	TGACTAGGTGATGTGG-4	7.584771908	2.022558739	11	First heart field	0.028744678	-0.014144228
LB5	TGACTTTAGCCCAGCT-4	4.806444443	1.382196595	12	First heart field	-0.037714008	0.03324275
LB5	TGACTTTAGGCCATAG-4	3.031069315	-7.942967007	10	Paraxial mesoderm	0.006903102	-0.007579128
LB5	TGACTTTAGGCCGAAT-4	7.500728882	-0.061213444	11	First heart field	0.071023333	-0.014283472
LB5	TGACTTTCAACACGCC-4	5.321792878	12.63497966	17	Primitive erythrocyte	-0.007522669	0.040431414
LB5	TGACTTTCATGCTAGT-4	-3.890192949	-2.178231786	6	Paraxial mesoderm progenitor	-0.027944051	-0.038186322
LB5	TGACTTTTCGCGCCAA-4	7.199641503	-1.22108371	11	First heart field	0.069344754	0.02938479
LB5	TGACTTTTCTACCAGA-4	2.240094937	-6.765884946	10	Paraxial mesoderm	0.015200221	-0.038096112
LB5	TGAGAGGAGAAACCGC-4	-4.99515792	-3.629172395	6	Paraxial mesoderm progenitor	-0.022997863	-0.047196879
LB5	TGAGAGGAGTCCCACG-4	5.397195137	1.685474684	12	First heart field	-0.03821591	0.028565696
LB5	TGAGAGGCATGTAGTC-4	3.670500792	-5.60605676	8	Second heart field	0.025452654	0.053473232
LB5	TGAGAGGGTCGCGGTT-4	4.936042107	11.26280444	16	Hemangioblast	-0.036788481	-0.033577161
LB5	TGAGCATAGAGGACGG-4	-5.481668197	-3.728445122	6	Paraxial mesoderm progenitor	-0.001659905	-0.034511607
LB5	TGAGCATAGCTGTTCA-4	-3.863801919	-0.341963957	6	Paraxial mesoderm progenitor	-0.013437257	0.001874488
LB5	TGAGCATAGTTGCAGG-4	7.383427418	-1.49543483	11	First heart field	0.054842107	0.029424221
LB5	TGAGCATCACTGAAGG-4	-3.792511903	-3.694907735	6	Paraxial mesoderm progenitor	-0.028629473	-0.059607568
LB5	TGAGCATCATATGGTC-4	-5.103288375	2.83522289	4	Neuromesodermal progenitor	0.041620842	-0.050693542
LB5	TGAGCATCATGCTAGT-4	1.344013608	0.039549609	5	Mesp1-expressing mesoderm progenitor	0.044378538	0.038669538
LB5	TGAGCATGTCGGATCC-4	1.967600621	-4.525929044	8	Second heart field	0.095537424	0.026472571
LB5	TGAGCATGTTCCGTCT-4	3.617195881	-5.197969983	8	Second heart field	0.0511995	0.056860785
LB5	TGAGCATTCAAGCCTA-4	3.388607539	-3.162590811	8	Second heart field	0.061672171	0.010238386
LB5	TGAGCATTCACTTATC-4	-8.346400463	2.19483607	4	Neuromesodermal progenitor	-0.010141859	-0.039541699
LB5	TGAGCATTCAGGCGAA-4	4.020751036	-3.562540839	8	Second heart field	0.028835662	0.064438645
LB5	TGAGCATTCGCCGTGA-4	3.569860733	-5.71028621	8	Second heart field	0.023551599	0.055306578
LB5	TGAGCATTCGGCGCAT-4	-5.442135536	0.722231557	4	Neuromesodermal progenitor	0.0550546	-0.111920659
LB5	TGAGCATTCTTCAACT-4	3.815841235	1.183869412	12	First heart field	0.002938352	0.004075882
LB5	TGAGCCGCATTAACCG-4	3.939156807	-3.603226254	8	Second heart field	0.065925269	0.022279888
LB5	TGAGCCGGTCACACGC-4	1.268163002	-3.399774621	8	Second heart field	0.089738087	-0.046105121
LB5	TGAGCCGGTTGCTCCT-4	3.094013966	2.4834749	12	First heart field	-0.003023016	0.015406943
LB5	TGAGGGAAGCAAATCA-4	6.160551346	12.15680831	17	Primitive erythrocyte	-0.016070099	0.052516541
LB5	TGAGGGAAGCACGCCT-4	5.592314042	1.188900997	12	First heart field	-0.017702281	0.011936306
LB5	TGAGGGAAGCCCGAAA-4	0.061183018	-6.465144227	9	Paraxial mesoderm	0.055869432	0.014121916
LB5	TGAGGGAAGCTGCCCA-4	4.273582257	0.820091297	12	First heart field	-0.020420451	0.040887943
LB5	TGAGGGAAGCTGCGAA-4	2.115809954	-8.228870938	10	Paraxial mesoderm	0.01941587	0.005263445
LB5	TGAGGGAAGGGTTTCT-4	-3.246642791	-3.047191212	6	Paraxial mesoderm progenitor	-0.011605584	-0.034049358
LB5	TGAGGGAAGTGAAGAG-4	5.183227337	11.62105124	17	Primitive erythrocyte	0.00223618	0.045834403
LB5	TGAGGGAGTACGAAAT-4	7.507097519	0.48756971	11	First heart field	0.039403871	0.011004994
LB5	TGAGGGAGTGGCGAAT-4	-10.2874014	6.907092025	18	Primitive node	-0.006163014	0.029346013
LB5	TGAGGGATCGTTTAGG-4	2.367747582	-3.34779198	8	Second heart field	0.061815173	-0.000628987
LB5	TGATTTCAGCTGCGAA-4	-6.309760772	0.682668468	4	Neuromesodermal progenitor	-0.010746813	-0.045360513
LB5	TGATTTCCAACTTGAC-4	-5.39920541	-0.940138171	6	Paraxial mesoderm progenitor	-0.014100535	-0.057444455
LB5	TGATTTCCACCAGGTC-4	-0.243718587	-2.431888411	5	Mesp1-expressing mesoderm progenitor	0.022595714	-0.026315396
LB5	TGATTTCCATTAGGCT-4	0.625386275	-2.94767792	5	Mesp1-expressing mesoderm progenitor	0.048567065	0.004541569
LB5	TGATTTCGTGGTTTCA-4	-4.566771709	-4.41936023	6	Paraxial mesoderm progenitor	-0.011678649	-0.006286214
LB5	TGATTTCTCATTGCCC-4	4.367753781	7.453315189	16	Hemangioblast	-0.031926945	0.106371806
LB5	TGCACCTAGTCCGTAT-4	-5.554396831	3.632983138	4	Neuromesodermal progenitor	-0.00675997	0.008588819
LB5	TGCACCTAGTTCCACA-4	-5.689396583	-1.751235078	6	Paraxial mesoderm progenitor	-0.004678595	-0.09765595
LB5	TGCACCTCACACCGAC-4	-5.045693122	-2.906011651	6	Paraxial mesoderm progenitor	0.009186396	-0.076436615
LB5	TGCACCTCAGGGTACA-4	-0.099360638	-2.235897372	5	Mesp1-expressing mesoderm progenitor	0.062937873	-0.062906592
LB5	TGCACCTGTCTCTTTA-4	3.404375113	2.975066354	12	First heart field	-0.011015259	0.006290735
LB5	TGCACCTGTTACCAGT-4	5.797280587	-1.943335126	8	Second heart field	0.081736153	0.042836355
LB5	TGCACCTGTTCACGGC-4	1.042417861	0.963264634	5	Mesp1-expressing mesoderm progenitor	0.048645863	0.01995555
LB5	TGCACCTGTTCCACGG-4	5.024071492	7.616393497	16	Hemangioblast	-0.017041199	0.080558081
LB5	TGCACCTTCCACTGGG-4	-1.282771551	-5.089432786	9	Paraxial mesoderm	0.048310767	-0.027957101
LB5	TGCACCTTCGAGAACG-4	-0.327652149	-6.795284341	9	Paraxial mesoderm	0.029596329	-0.034852649
LB5	TGCACCTTCGGCGGTT-4	-5.612798416	-1.421108673	6	Paraxial mesoderm progenitor	0.001080024	-0.043648291
LB5	TGCCAAAAGAATCTCC-4	3.270406998	-6.795847962	8	Second heart field	0.057245512	-0.00492651
LB5	TGCCAAAAGCGTTTAC-4	8.460315503	-0.260665426	11	First heart field	0.006621661	-0.004712948
LB5	TGCCAAAAGGCATGTG-4	5.201259888	12.22767203	17	Primitive erythrocyte	-0.009530453	0.055961641
LB5	TGCCAAACACGTGAGA-4	-2.846338951	-3.331110785	5	Mesp1-expressing mesoderm progenitor	0.035128612	-0.007424407
LB5	TGCCAAAGTAAGGGAA-4	6.265897549	1.373721649	11	First heart field	0.043732275	-0.002374047
LB5	TGCCAAAGTGCCTGGT-4	7.494514264	-0.857131551	11	First heart field	0.074568529	0.038145053
LB5	TGCCAAATCAGCTCTC-4	4.27021531	-4.491516659	8	Second heart field	0.018091479	0.092119487
LB5	TGCCAAATCAGTGTTG-4	5.887498654	-1.877268384	8	Second heart field	0.104464928	0.059279177
LB5	TGCCAAATCTACTATC-4	-8.922247135	2.59736531	4	Neuromesodermal progenitor	0.013717543	0.022953276
LB5	TGCCAAATCTCGCTTG-4	6.258891858	-1.641050647	11	First heart field	0.10153049	0.058627285
LB5	TGCCAAATCTGCAAGT-4	3.26875142	-7.285077164	10	Paraxial mesoderm	0.045630518	0.010332838
LB5	TGCCCATCAAGTCATC-4	3.66314987	-6.634893964	8	Second heart field	0.059728307	0.066702642
LB5	TGCCCATCAATCTGCA-4	2.403229035	0.031357755	5	Mesp1-expressing mesoderm progenitor	0.024822962	0.027566643
LB5	TGCCCATCACGACTCG-4	5.323589123	12.61471503	17	Primitive erythrocyte	0.013502951	0.060764692
LB5	TGCCCATCAGATGAGC-4	5.206879891	1.782499244	12	First heart field	-0.036363637	0.027383623
LB5	TGCCCATCAGGGTTAG-4	8.719010151	0.03080823	11	First heart field	0.00841363	-0.004587323
LB5	TGCCCATCATTAGCCA-4	-0.473635279	-5.720991681	9	Paraxial mesoderm	0.011998557	-0.042304926
LB5	TGCCCATGTGCAACGA-4	-6.340878688	-0.3120643	4	Neuromesodermal progenitor	0.000285837	-0.102766049
LB5	TGCCCATGTTAAAGTG-4	5.642301835	10.94204848	17	Primitive erythrocyte	0.010224662	0.044634509
LB5	TGCCCATGTTATTCTC-4	7.848814286	0.05566295	11	First heart field	0.034242179	-0.015544647
LB5	TGCCCATGTTGGTAAA-4	5.454503334	12.16599791	17	Primitive erythrocyte	-0.018618657	0.042928154
LB5	TGCCCTAAGAGTACCG-4	-0.947944485	1.599784901	5	Mesp1-expressing mesoderm progenitor	0.043916705	-0.002980092
LB5	TGCCCTAAGGACTGGT-4	4.738521374	11.61755126	17	Primitive erythrocyte	0.007387236	0.080079786
LB5	TGCCCTAAGGATTCGG-4	-7.128648006	1.742142131	4	Neuromesodermal progenitor	0.01404136	-0.063725025
LB5	TGCCCTAAGTAGCCGA-4	-1.74075576	-1.233713577	5	Mesp1-expressing mesoderm progenitor	0.008266441	-0.045779794
LB5	TGCCCTAAGTTGTCGT-4	8.274154461	-0.811352799	11	First heart field	0.014326819	0.021075117
LB5	TGCCCTACAGCTTCGG-4	-5.620250904	-1.735694239	6	Paraxial mesoderm progenitor	-0.010273773	-0.04493775
LB5	TGCCCTAGTCAGAGGT-4	-5.823639118	0.553787624	4	Neuromesodermal progenitor	0.043596433	-0.076325129
LB5	TGCCCTAGTGCGCTTG-4	-0.701392733	-4.492725442	9	Paraxial mesoderm	0.024857664	-0.03939445
LB5	TGCCCTATCAACGCTA-4	-6.137470924	3.816692045	4	Neuromesodermal progenitor	-0.019171191	0.003655116
LB5	TGCCCTATCAGCTCTC-4	4.796292103	5.335723808	16	Hemangioblast	0.017846862	0.032870486
LB5	TGCCCTATCCGTACAA-4	4.024413622	-3.304804156	8	Second heart field	0.039434663	0.029046478
LB5	TGCGCAGAGGCACATG-4	5.427162446	13.00957625	17	Primitive erythrocyte	-0.015479522	-0.005475511
LB5	TGCGCAGCAAATCCGT-4	5.208456791	12.27803557	17	Primitive erythrocyte	-0.010661409	0.037299721
LB5	TGCGCAGCACGTCAGC-4	3.164677657	-7.555521081	10	Paraxial mesoderm	0.050638962	0.019906126
LB5	TGCGCAGCAGGTGGAT-4	4.014237917	-3.236693452	8	Second heart field	0.040624291	0.032266204
LB5	TGCGCAGGTAGAAAGG-4	3.912339009	2.5402128	12	First heart field	-0.03328347	0.015967264
LB5	TGCGCAGGTCACTTCC-4	0.898048855	-6.045636246	8	Second heart field	0.005074973	0.014926435
LB5	TGCGCAGGTCTGCGGT-4	2.054597534	-7.738913129	10	Paraxial mesoderm	0.052553754	-0.055804102
LB5	TGCGCAGTCACCCTCA-4	-2.864440643	-2.52221329	5	Mesp1-expressing mesoderm progenitor	0.023550344	-0.008242916
LB5	TGCGCAGTCAGCTCGG-4	4.558940209	9.098432948	16	Hemangioblast	-0.01951887	0.018380732
LB5	TGCGGGTCATACGCTA-4	-0.112231784	-1.760891507	5	Mesp1-expressing mesoderm progenitor	0.013067704	-0.049217727
LB5	TGCGGGTGTCCAGTGC-4	-5.640621387	1.350418856	4	Neuromesodermal progenitor	-0.005316603	-0.058273807
LB5	TGCGGGTGTGATGATA-4	-6.722818576	-0.678332637	4	Neuromesodermal progenitor	0.014403485	-0.111149572
LB5	TGCGTGGAGATATGCA-4	4.077004708	-3.257124493	8	Second heart field	0.030220096	0.008984995
LB5	TGCGTGGCACAGGAGT-4	-1.299754583	3.627041509	7	Primordial germ cell	0.012814994	-0.01036762
LB5	TGCGTGGCACATGGGA-4	-5.566464626	-1.965914319	6	Paraxial mesoderm progenitor	-0.002546146	-0.079364901
LB5	TGCGTGGCATTGTGCA-4	0.888009585	-2.263531754	5	Mesp1-expressing mesoderm progenitor	0.068685091	-0.045169597
LB5	TGCGTGGGTTGCGTTA-4	0.944500781	-4.804001878	8	Second heart field	0.052686048	0.003003275
LB5	TGCGTGGTCGAGAACG-4	6.481670178	11.86666529	17	Primitive erythrocyte	-0.005478856	0.066506017
LB5	TGCGTGGTCGGATGGA-4	-5.918112003	-0.243414173	4	Neuromesodermal progenitor	0.000589819	-0.044102698
LB5	TGCTACCAGCAGACTG-4	2.134540833	-3.428162167	8	Second heart field	0.065796118	0.002515
LB5	TGCTACCCAAGCTGTT-4	-5.267003738	-4.06985862	6	Paraxial mesoderm progenitor	-0.005470795	-0.021168041
LB5	TGCTACCGTGTGACGA-4	-6.02312585	-3.190680812	6	Paraxial mesoderm progenitor	0.024246438	-0.070792935
LB5	TGCTACCTCCCTGACT-4	-2.192134582	-0.176153372	5	Mesp1-expressing mesoderm progenitor	0.012532981	-0.041799364
LB5	TGCTACCTCTCTAAGG-4	0.545493341	-0.141908834	5	Mesp1-expressing mesoderm progenitor	0.039939182	0.011440727
LB5	TGCTGCTAGGCACATG-4	-4.499214851	-3.80610759	6	Paraxial mesoderm progenitor	-0.007689443	-0.009752362
LB5	TGCTGCTCACTGTTAG-4	1.539397992	0.250917365	5	Mesp1-expressing mesoderm progenitor	0.042350075	0.036009315
LB5	TGCTGCTCAGATCTGT-4	4.979671753	11.8217253	17	Primitive erythrocyte	0.012023924	0.084551409
LB5	TGCTGCTCAGCTCGCA-4	-0.339153283	-6.815344403	9	Paraxial mesoderm	0.006083608	-0.018613264
LB5	TGCTGCTCAGCTGCTG-4	3.595488823	3.109077384	12	First heart field	-0.007213357	-0.001417008
LB5	TGCTGCTGTAAGCACG-4	6.711448945	-1.385091732	11	First heart field	0.089119741	0.050078206
LB5	TGCTGCTGTCGAATCT-4	-7.141834938	1.909208944	4	Neuromesodermal progenitor	0.006702655	-0.074137488
LB5	TGCTGCTTCTTACCTA-4	5.176534928	8.873339107	16	Hemangioblast	0.000146321	0.06843473
LB5	TGGACGCAGAAGATTC-4	7.784026898	1.155447116	11	First heart field	0.010223718	-0.009903279
LB5	TGGACGCAGACAAGCC-4	4.694280899	4.959100654	16	Hemangioblast	0.015542913	0.021826306
LB5	TGGACGCAGATCGGGT-4	5.418990887	12.30186789	17	Primitive erythrocyte	-0.011418921	0.08526029
LB5	TGGACGCAGATGGGTC-4	4.271523751	7.883974006	16	Hemangioblast	-0.019632738	0.058286974
LB5	TGGACGCAGCCACGCT-4	8.671149052	-0.125814984	11	First heart field	0.005837282	-0.004368132
LB5	TGGACGCAGTCATCCA-4	-6.613604747	2.256999662	4	Neuromesodermal progenitor	-0.000342811	0.027475503
LB5	TGGACGCAGTCCAGGA-4	-4.983402931	-3.815235684	6	Paraxial mesoderm progenitor	-0.013732802	0.000582823
LB5	TGGACGCCAAGTAATG-4	-2.388545953	-3.729329179	6	Paraxial mesoderm progenitor	0.037530387	-0.017976362
LB5	TGGACGCGTGATGTGG-4	-5.159649574	-0.056212554	4	Neuromesodermal progenitor	0.025722607	-0.092637816
LB5	TGGACGCTCCGAAGAG-4	0.934103406	-8.000190327	10	Paraxial mesoderm	0.014039702	-0.003026475
LB5	TGGCCAGAGGCGATAC-4	-1.817748868	0.269153533	5	Mesp1-expressing mesoderm progenitor	0.02180732	-0.023749771
LB5	TGGCCAGCAATGGAAT-4	-6.393258773	-2.416199754	6	Paraxial mesoderm progenitor	0.027503053	-0.101157004
LB5	TGGCCAGCAGCTGCAC-4	3.885106362	2.11424916	12	First heart field	-0.037111012	0.04587351
LB5	TGGCCAGGTGGAAAGA-4	5.012784279	0.760455748	12	First heart field	0.020566671	0.01679404
LB5	TGGCCAGTCATTCACT-4	1.047725118	-6.00228698	9	Paraxial mesoderm	-0.003196308	0.004379869
LB5	TGGCCAGTCATTGCCC-4	-4.129644596	-0.979906628	5	Mesp1-expressing mesoderm progenitor	0.028739342	-0.047523892
LB5	TGGCCAGTCATTTGGG-4	-0.16927778	-6.655613969	9	Paraxial mesoderm	0.0562898	-0.042047965
LB5	TGGCGCAAGAATGTGT-4	2.252231635	2.276753118	12	First heart field	0.035749781	0.027342274
LB5	TGGCGCAAGACCTAGG-4	-0.936723434	-4.884378979	9	Paraxial mesoderm	0.005622728	-0.064882376
LB5	TGGCGCAAGGAACTGC-4	4.002838887	-4.853474686	8	Second heart field	0.026832215	0.065036315
LB5	TGGCGCACACGTGAGA-4	-0.736032628	-0.326994071	5	Mesp1-expressing mesoderm progenitor	0.012705662	-0.004968683
LB5	TGGCGCAGTCACTGGC-4	-0.288768761	1.72748821	5	Mesp1-expressing mesoderm progenitor	0.028302373	-0.023395884
LB5	TGGCGCAGTGTGACGA-4	-1.037561022	-2.27395756	5	Mesp1-expressing mesoderm progenitor	0.026593694	-0.031603012
LB5	TGGCGCATCTCAAGTG-4	8.001386441	-0.65600116	11	First heart field	0.049623903	0.054835833
LB5	TGGCGCATCTCTGCTG-4	-3.858010255	2.280681898	4	Neuromesodermal progenitor	-0.01136966	-0.007032875
LB5	TGGCTGGAGCGTCTAT-4	7.770845211	-0.972046325	11	First heart field	0.04850629	0.020722967
LB5	TGGCTGGAGGGATCTG-4	-4.931348526	-3.841937134	6	Paraxial mesoderm progenitor	-0.031721241	-0.051455679
LB5	TGGCTGGCAGACAAGC-4	-10.2933056	6.941646983	18	Primitive node	0.009934575	0.016546267
LB5	TGGCTGGCATCGGACC-4	7.455112732	1.958344867	11	First heart field	0.046206551	-0.022782878
LB5	TGGCTGGCATGTTGAC-4	-3.140693151	-0.699947307	5	Mesp1-expressing mesoderm progenitor	0.019234371	-0.044871897
LB5	TGGCTGGGTTCCGGCA-4	-0.06333872	-7.084163258	9	Paraxial mesoderm	0.046078128	-0.041065304
LB5	TGGCTGGGTTGGGACA-4	4.891329087	11.54853957	17	Primitive erythrocyte	0.012923414	0.072547165
LB5	TGGCTGGTCCATGAAC-4	-6.657258235	3.28128164	4	Neuromesodermal progenitor	0.00297985	-0.054605489
LB5	TGGGAAGAGACTTTCG-4	3.580509938	2.361667564	12	First heart field	-0.027662233	0.032321045
LB5	TGGGAAGAGATGCGAC-4	3.548349894	1.672726562	12	First heart field	-0.001562619	0.023509622
LB5	TGGGAAGAGGGCACTA-4	6.628577984	1.791396906	11	First heart field	0.003283134	0.011350494
LB5	TGGGAAGCAAGTTGTC-4	3.77916292	-6.466040204	8	Second heart field	0.011332252	-0.000201954
LB5	TGGGAAGCACTTAAGC-4	-9.909552776	6.105460574	18	Primitive node	-0.003936787	0.015137622
LB5	TGGGAAGCATCTATGG-4	6.254254139	10.98726504	17	Primitive erythrocyte	0.019903169	0.065337263
LB5	TGGGAAGGTCACTTCC-4	8.19182948	1.292809179	11	First heart field	0.024817398	-0.014680413
LB5	TGGGAAGGTCTCTCGT-4	2.623528756	-3.784725735	8	Second heart field	0.034010909	0.000805572
LB5	TGGGAAGGTGTGAAAT-4	5.327175415	11.93389933	17	Primitive erythrocyte	-0.007456403	0.039794743
LB5	TGGGAAGGTTCCAACA-4	6.196230687	11.2498545	17	Primitive erythrocyte	0.038640629	0.043323784
LB5	TGGGAAGTCACCTCGT-4	4.256159581	-2.329660485	8	Second heart field	0.042751193	-0.015842366
LB5	TGGGCGTAGTTGTAGA-4	4.143439091	-5.695869515	8	Second heart field	0.010966005	0.01142895
LB5	TGGGCGTCAGGCAGTA-4	-1.641539895	-3.168140242	5	Mesp1-expressing mesoderm progenitor	0.028058159	-0.046983948
LB5	TGGGCGTCAGTACACT-4	8.372043408	-0.372331867	11	First heart field	-0.008723891	-0.014817756
LB5	TGGGCGTGTACCCAAT-4	-6.905474865	4.466680934	4	Neuromesodermal progenitor	0.002161912	-0.0056289
LB5	TGGGCGTGTACGCACC-4	-0.202599131	-6.556166241	9	Paraxial mesoderm	0.028930182	-0.00930307
LB5	TGGGCGTTCAACTCTT-4	7.826655663	1.731275608	11	First heart field	0.027411306	-0.008351501
LB5	TGGGCGTTCACGACTA-4	4.920648373	12.14256518	17	Primitive erythrocyte	0.018522822	0.05005537
LB5	TGGGCGTTCCTTGCCA-4	0.354077376	0.793189039	5	Mesp1-expressing mesoderm progenitor	0.067006048	0.044876522
LB5	TGGGCGTTCTGTGCAA-4	3.0809739	-7.618697713	10	Paraxial mesoderm	0.024714662	3.31E-05
LB5	TGGTTAGAGACGCAAC-4	-3.207107507	-4.018708775	6	Paraxial mesoderm progenitor	-0.007421142	-0.014440415
LB5	TGGTTAGAGCTGAAAT-4	6.610763348	0.848168632	11	First heart field	-0.026622179	-0.005064156
LB5	TGGTTAGGTTCCACGG-4	3.337475813	-3.964009354	8	Second heart field	0.066727385	0.051378159
LB5	TGGTTAGTCATGGTCA-4	1.31938032	1.275084188	5	Mesp1-expressing mesoderm progenitor	0.034330433	0.015287263
LB5	TGGTTAGTCCAGGGCT-4	7.563777245	-1.246180246	11	First heart field	0.063166247	0.038561774
LB5	TGGTTAGTCCCAACGG-4	3.139196433	2.272553017	12	First heart field	0.009561418	0.031582955
LB5	TGGTTAGTCGATAGAA-4	-0.497636103	-4.439878056	9	Paraxial mesoderm	-0.023090567	-0.029783358
LB5	TGGTTAGTCTGGAGCC-4	-1.423192464	0.584193429	5	Mesp1-expressing mesoderm progenitor	0.003879263	-0.019035061
LB5	TGGTTCCAGATCGGGT-4	3.484462059	-4.362120221	8	Second heart field	0.05422727	0.051863297
LB5	TGGTTCCAGGAGTCTG-4	2.450756825	-8.697970937	10	Paraxial mesoderm	-0.006146938	0.002712445
LB5	TGGTTCCGTATGCTTG-4	3.195358313	-3.138352702	8	Second heart field	0.089675749	-0.000335543
LB5	TGGTTCCGTTGGACCC-4	5.866420067	1.133550098	12	First heart field	-0.024018792	0.016173593
LB5	TGGTTCCTCAACACCA-4	-6.655808651	4.009468963	4	Neuromesodermal progenitor	0.001991845	-0.011640005
LB5	TGTATTCAGACGCACA-4	-1.144303881	-4.010695527	5	Mesp1-expressing mesoderm progenitor	0.023282507	-0.064625132
LB5	TGTATTCAGAGCTGGT-4	3.882732905	-5.477429936	8	Second heart field	0.027859094	0.028980474
LB5	TGTATTCAGGATGGTC-4	-4.233314716	-4.212691853	6	Paraxial mesoderm progenitor	-0.011617829	-0.017358734
LB5	TGTATTCCATGCAACT-4	-7.765420639	0.665516099	6	Paraxial mesoderm progenitor	0.014500406	-0.033647171
LB5	TGTATTCTCTACCAGA-4	2.296723879	-6.8607002	10	Paraxial mesoderm	0.008124563	-0.012066624
LB5	TGTATTCTCTGCTGCT-4	0.215075023	-7.230142186	9	Paraxial mesoderm	0.058265846	-0.051144517
LB5	TGTCCCAGTCAGAATA-4	2.810354985	-3.887067387	8	Second heart field	0.054166597	0.05470383
LB5	TGTCCCAGTGAGTATA-4	5.478074826	12.39905589	17	Primitive erythrocyte	-0.026556438	0.040364084
LB5	TGTCCCAGTGTCTGAT-4	0.079321861	1.30955719	5	Mesp1-expressing mesoderm progenitor	0.04942599	0.022574262
LB5	TGTCCCATCGGAAACG-4	5.104803837	10.73508208	17	Primitive erythrocyte	0.011451728	0.048559393
LB5	TGTGGTAAGATCCCGC-4	1.613554753	-4.878863404	8	Second heart field	0.083680891	0.032260135
LB5	TGTGGTAAGCCGATTT-4	8.024737156	-0.484885881	11	First heart field	0.046181098	0.010949452
LB5	TGTGGTAAGTAATCCC-4	6.298256196	-0.460495482	11	First heart field	0.045477797	0.00066281
LB5	TGTGGTAAGTAGGTGC-4	-5.676970207	2.008533885	4	Neuromesodermal progenitor	-0.00371184	-0.039195656
LB5	TGTGGTACACGAGAGT-4	-5.555207454	3.712635448	4	Neuromesodermal progenitor	-0.018050006	0.012813676
LB5	TGTGGTACACTTCTGC-4	-6.745710575	4.094341686	4	Neuromesodermal progenitor	0.01989064	0.006192112
LB5	TGTGGTACAGAAGCAC-4	-7.301809036	1.606176307	4	Neuromesodermal progenitor	0.02147968	-0.033222869
LB5	TGTGGTAGTCGACTAT-4	-0.732007288	-6.566526482	9	Paraxial mesoderm	0.068778539	-0.057863926
LB5	TGTGGTAGTCGGCTCA-4	1.380155362	-8.460383008	10	Paraxial mesoderm	0.02490729	-0.014345291
LB5	TGTGGTAGTGCACGAA-4	-4.491974556	-4.354414532	6	Paraxial mesoderm progenitor	0.028847465	-0.034433711
LB5	TGTGGTATCAACACCA-4	3.326150454	-4.019595216	8	Second heart field	0.068143479	0.061380869
LB5	TGTGGTATCTCGCTTG-4	0.681907392	-6.3954931	9	Paraxial mesoderm	0.044015042	-0.06794623
LB5	TGTGGTATCTGTGCAA-4	3.595285452	-6.419373582	8	Second heart field	0.062135512	0.0434484
LB5	TGTGTTTAGGACCACA-4	-5.752841674	2.082548191	4	Neuromesodermal progenitor	0.0276058	-0.0436482
LB5	TGTGTTTAGTAGCGGT-4	-4.558707439	-4.097179959	6	Paraxial mesoderm progenitor	0.020149209	-0.029913361
LB5	TGTGTTTCAAGCTGTT-4	1.151880897	-2.123349021	5	Mesp1-expressing mesoderm progenitor	0.039083881	-0.027899893
LB5	TGTGTTTGTCAGATAA-4	5.862963475	11.00217955	17	Primitive erythrocyte	0.005181763	0.05191993
LB5	TGTGTTTGTGCACCAC-4	-2.414356672	0.850644758	5	Mesp1-expressing mesoderm progenitor	0.012531517	-0.021718364
LB5	TGTGTTTGTTGCTCCT-4	0.90722648	-5.964839051	9	Paraxial mesoderm	-0.007721698	0.004877682
LB5	TGTGTTTTCACCACCT-4	-3.27887746	-3.968896935	6	Paraxial mesoderm progenitor	0.024217877	-0.035710272
LB5	TGTGTTTTCTCAAACG-4	-4.32745	-1.813690732	6	Paraxial mesoderm progenitor	-0.013167712	-0.038838316
LB5	TGTGTTTTCTGGTTCC-4	3.468745745	-7.051467965	10	Paraxial mesoderm	0.003890149	0.001771415
LB5	TGTTCCGAGTATGACA-4	-4.940560543	-3.287686656	6	Paraxial mesoderm progenitor	-0.034675306	-0.066069028
LB5	TGTTCCGCAAAGTGCG-4	-5.191752159	-2.927908967	6	Paraxial mesoderm progenitor	-0.008423921	-0.011112942
LB5	TGTTCCGCAGTACACT-4	3.584719218	2.864187171	12	First heart field	-0.014980503	0.007207028
LB5	TGTTCCGCATGAAGTA-4	4.120987214	-3.750026295	8	Second heart field	0.032720026	0.082738794
LB5	TGTTCCGGTCTACCTC-4	5.393070019	1.679858138	12	First heart field	-0.056137117	0.038295504
LB5	TGTTCCGTCAACACTG-4	-6.257349693	3.289424827	4	Neuromesodermal progenitor	0.001367715	-0.03934172
LB5	TTAACTCAGCTCCTTC-4	-0.289734714	0.322851697	5	Mesp1-expressing mesoderm progenitor	0.040271181	0.025411104
LB5	TTAACTCAGCTGTCTA-4	-5.005572521	-2.381019662	6	Paraxial mesoderm progenitor	0.001385403	-0.060217922
LB5	TTAACTCAGTTTGCGT-4	-6.962920391	2.884449651	4	Neuromesodermal progenitor	0.019853917	-0.050959979
LB5	TTAACTCCAGACACTT-4	0.581856168	-6.366220544	9	Paraxial mesoderm	0.008483325	-0.033926786
LB5	TTAACTCCAGCCTGTG-4	1.111974753	1.041734864	5	Mesp1-expressing mesoderm progenitor	0.044369666	0.029128091
LB5	TTAACTCGTAACGTTC-4	5.811124123	-1.746453831	11	First heart field	0.092294204	0.049889503
LB5	TTAACTCGTCGCGAAA-4	1.74288956	-1.092512796	5	Mesp1-expressing mesoderm progenitor	0.032100009	-0.041097872
LB5	TTAACTCTCGGCCGAT-4	-10.14327642	6.568257739	18	Primitive node	-0.00115017	0.027167596
LB5	TTAGGACCAACTGCTA-4	4.96977023	9.607900073	16	Hemangioblast	0.011155057	0.07859434
LB5	TTAGGACGTCGCGAAA-4	-5.604733669	-1.920891831	6	Paraxial mesoderm progenitor	0.002471744	-0.036842304
LB5	TTAGGACTCCTTTCTC-4	5.230964936	10.02290671	16	Hemangioblast	-0.0171747	0.001825742
LB5	TTAGGCAAGATCACGG-4	-2.067548238	-5.240962098	9	Paraxial mesoderm	0.094268532	-0.066713923
LB5	TTAGGCAAGGATATAC-4	3.189451016	-4.497173856	8	Second heart field	0.007370445	0.037322453
LB5	TTAGGCAGTATCACCA-4	-6.972494327	0.289656331	4	Neuromesodermal progenitor	0.049001334	-0.134308178
LB5	TTAGGCAGTATTCTCT-4	-7.633605205	0.547767182	4	Neuromesodermal progenitor	0.036529708	-0.08649619
LB5	TTAGTTCAGGCATTGG-4	2.307346142	-3.624355386	8	Second heart field	0.062427638	-0.001266981
LB5	TTAGTTCCAACTGCGC-4	2.597680367	1.863578608	12	First heart field	0.022200856	0.021474582
LB5	TTAGTTCCACAGACAG-4	2.332319058	-5.998581002	8	Second heart field	0.058633067	0.009096997
LB5	TTAGTTCGTCTCCCTA-4	-1.557320439	1.397191574	5	Mesp1-expressing mesoderm progenitor	-0.010085002	-0.014230284
LB5	TTAGTTCTCCAGTAGT-4	-4.219648086	-3.118846247	6	Paraxial mesoderm progenitor	-0.033292074	-0.043512853
LB5	TTATGCTAGAGCTGCA-4	6.211377896	11.95193427	17	Primitive erythrocyte	-0.02353569	0.076221748
LB5	TTATGCTAGGTCATCT-4	2.965795554	-7.126918385	10	Paraxial mesoderm	-0.014443859	0.015624402
LB5	TTATGCTAGGTGATTA-4	4.271268643	1.331272235	12	First heart field	-0.029286845	0.034047523
LB5	TTATGCTAGTTGAGTA-4	2.96725396	-4.565710614	8	Second heart field	0.031032766	0.022656535
LB5	TTATGCTCAGATCCAT-4	7.356741227	0.659209152	11	First heart field	0.041955145	0.010846405
LB5	TTATGCTCATCATCCC-4	7.525182522	-0.250631104	11	First heart field	0.036114433	0.006005105
LB5	TTATGCTTCACTGGGC-4	3.018020905	-3.645522664	8	Second heart field	0.048572859	0.031014662
LB5	TTATGCTTCAGGTTCA-4	2.898905552	-5.731831143	8	Second heart field	0.057888688	0.007968381
LB5	TTCCCAGAGACTCGGA-4	-3.667887174	-0.644002388	5	Mesp1-expressing mesoderm progenitor	0.0263078	-0.041648235
LB5	TTCCCAGAGCGATCCC-4	-10.39927694	6.296290805	18	Primitive node	-0.030116775	0.097221248
LB5	TTCCCAGAGGGTCTCC-4	3.349101819	-3.315464804	8	Second heart field	0.088728547	0.014048051
LB5	TTCCCAGCACGAGGTA-4	4.00287155	7.365830829	16	Hemangioblast	-0.019748825	0.130439594
LB5	TTCCCAGGTGCGATAG-4	3.687870778	2.620162179	12	First heart field	-0.0122842	0.012914561
LB5	TTCGAAGAGAGACTTA-4	-2.106812202	-1.784856866	5	Mesp1-expressing mesoderm progenitor	-0.008204092	-0.01823147
LB5	TTCGAAGAGATGCCTT-4	7.232966221	1.994801929	16	Hemangioblast	-0.002565481	-0.006029615
LB5	TTCGAAGAGCGCTTAT-4	-5.821466648	2.922296932	4	Neuromesodermal progenitor	0.010323061	-0.022314299
LB5	TTCGAAGCAGCATGAG-4	8.00098256	-1.208571384	11	First heart field	0.020764723	0.023769759
LB5	TTCGAAGGTCTGATCA-4	-0.208285593	-6.806043217	9	Paraxial mesoderm	0.022442386	-0.02511619
LB5	TTCGAAGTCCCACTTG-4	-1.394469224	0.082130154	5	Mesp1-expressing mesoderm progenitor	0.008193733	-0.030510902
LB5	TTCGAAGTCTTAGCCC-4	3.762140072	-6.392371724	8	Second heart field	0.059399982	0.050404642
LB5	TTCGGTCAGTGGTAGC-4	3.449326552	-3.983358453	8	Second heart field	0.043798514	0.051040791
LB5	TTCGGTCCACCATCCT-4	0.963217772	-6.554106305	9	Paraxial mesoderm	0.001187131	-0.004690651
LB5	TTCGGTCCAGCTCCGA-4	-5.299422466	-2.064572642	6	Paraxial mesoderm progenitor	0.001193136	-0.048460321
LB5	TTCGGTCCATGCCCGA-4	2.114256419	-8.177212308	10	Paraxial mesoderm	0.016052731	-0.026067874
LB5	TTCGGTCGTCTAAACC-4	-1.329766356	-4.787674496	9	Paraxial mesoderm	0.019237156	-0.061607689
LB5	TTCGGTCGTGCTGTAT-4	3.850103177	-3.141192982	8	Second heart field	0.058847381	-0.030595113
LB5	TTCGGTCTCACATACG-4	-6.04370948	-0.314887355	4	Neuromesodermal progenitor	0.002285628	-0.095020142
LB5	TTCGGTCTCGTTACAG-4	-10.24609109	6.662765434	18	Primitive node	-0.001042242	0.037955108
LB5	TTCGGTCTCTTGAGGT-4	7.051481045	0.581069743	11	First heart field	0.054298412	0.009952016
LB5	TTCTACAAGATGCCTT-4	-0.298727654	-4.303269456	9	Paraxial mesoderm	-0.03237264	-0.067422766
LB5	TTCTACACACCGAAAG-4	-4.23134061	-2.988124678	6	Paraxial mesoderm progenitor	-0.011969739	-0.05582721
LB5	TTCTACAGTACTCAAC-4	-1.99821087	2.454407146	7	Primordial germ cell	0.00868617	-0.038336131
LB5	TTCTACAGTCCGAGTC-4	0.868654169	-1.25606365	5	Mesp1-expressing mesoderm progenitor	0.051116771	-0.027561254
LB5	TTCTACAGTGCAGGTA-4	1.501655138	-4.576972554	8	Second heart field	0.050642497	0.008600649
LB5	TTCTACAGTGTGGCTC-4	-5.662615501	3.035500695	4	Neuromesodermal progenitor	-0.018341297	0.012774605
LB5	TTCTACATCGCGCCAA-4	5.524351395	1.547708084	12	First heart field	-0.021179395	0.003116288
LB5	TTCTCAAAGGACAGAA-4	3.802087582	1.123571863	12	First heart field	0.020368831	0.012516387
LB5	TTCTCAAAGGGAGTAA-4	-8.012624942	1.231796076	4	Neuromesodermal progenitor	0.028802131	-0.090074275
LB5	TTCTCAACAGTATCTG-4	-7.820548736	0.768348088	4	Neuromesodermal progenitor	0.023876538	-0.066921255
LB5	TTCTCAAGTTAAGAAC-4	2.386933363	-6.738696645	10	Paraxial mesoderm	0.010349903	0.000687982
LB5	TTCTCAAGTTCGGGCT-4	2.365202464	-8.024015973	10	Paraxial mesoderm	0.06414894	0.00281428
LB5	TTCTCAATCCGCTGTT-4	-7.204196178	1.088258734	4	Neuromesodermal progenitor	0.045855101	-0.124527001
LB5	TTCTCAATCCTATTCA-4	-8.275883876	1.145185938	4	Neuromesodermal progenitor	0.019853773	-0.076707519
LB5	TTCTCAATCTCAAACG-4	-8.093826496	2.804957082	4	Neuromesodermal progenitor	0.035579619	-0.001397417
LB5	TTCTCAATCTGTGCAA-4	2.394135512	1.167288353	12	First heart field	0.053422074	0.045421071
LB5	TTCTCCTCACGGACAA-4	2.043666519	2.32395952	12	First heart field	0.018332036	0.005684621
LB5	TTCTCCTCATACCATG-4	1.168421544	-0.031905154	5	Mesp1-expressing mesoderm progenitor	0.033110779	0.019979036
LB5	TTCTCCTCATGATCCA-4	3.710776843	-4.403859208	8	Second heart field	0.029390573	0.047947411
LB5	TTCTCCTGTAAGTAGT-4	1.882998742	0.28178109	5	Mesp1-expressing mesoderm progenitor	0.060064331	0.030087612
LB5	TTCTCCTGTCAACTGT-4	5.273546971	12.74897998	17	Primitive erythrocyte	0.002332054	0.027759152
LB5	TTCTCCTGTCTCCATC-4	3.39520172	2.41555207	12	First heart field	-0.002435867	0.015549593
LB5	TTCTCCTGTGTGCCTG-4	-4.36642667	1.784427454	4	Neuromesodermal progenitor	0.0307897	-0.02739112
LB5	TTCTCCTGTGTTGAGG-4	-6.506755077	-1.434740374	6	Paraxial mesoderm progenitor	0.016298021	-0.114339019
LB5	TTCTCCTTCAAGATCC-4	-9.506203853	5.212902953	4	Neuromesodermal progenitor	-0.016209848	0.040487481
LB5	TTCTCCTTCATTGCCC-4	3.648955143	-5.52765424	8	Second heart field	0.019878899	0.069058911
LB5	TTCTTAGAGAAGAAGC-4	5.356654919	7.684771468	16	Hemangioblast	-0.042031391	0.090937361
LB5	TTCTTAGCAGATCGGA-4	3.9019287	2.503259351	12	First heart field	-0.019519059	0.040736936
LB5	TTCTTAGCAGTATAAG-4	-8.840410434	2.373542716	4	Neuromesodermal progenitor	-0.009855409	-0.02932358
LB5	TTCTTAGGTTCCCTTG-4	7.152877129	1.246348789	11	First heart field	0.060947198	0.009133043
LB5	TTCTTAGTCTCGATGA-4	1.784034766	-6.771033833	10	Paraxial mesoderm	0.006734039	-0.049645818
LB5	TTGAACGAGACTAAGT-4	-7.835192882	0.894930651	4	Neuromesodermal progenitor	0.044687817	-0.126055402
LB5	TTGAACGAGTACGACG-4	3.141306914	-7.620411465	10	Paraxial mesoderm	0.040130769	0.046438292
LB5	TTGAACGCAAGAAGAG-4	3.136151827	-3.081334899	8	Second heart field	0.050508465	0.013196575
LB5	TTGAACGCAATGAATG-4	-4.864073478	-1.789606402	6	Paraxial mesoderm progenitor	-0.011828292	-0.022464063
LB5	TTGAACGCACGTAAGG-4	-0.327772521	-1.052266548	5	Mesp1-expressing mesoderm progenitor	0.034213238	-0.023599807
LB5	TTGAACGCAGTGGAGT-4	-5.650626861	-2.067942212	6	Paraxial mesoderm progenitor	-0.000929746	-0.091101569
LB5	TTGAACGCATTGGTAC-4	-7.228525363	1.192629268	4	Neuromesodermal progenitor	0.021029591	-0.013642143
LB5	TTGAACGGTAGCTTGT-4	1.049544788	-2.447292874	5	Mesp1-expressing mesoderm progenitor	0.055058805	-0.022473761
LB5	TTGAACGGTCAGATAA-4	6.264271534	-0.978979776	11	First heart field	0.043393194	0.024556851
LB5	TTGAACGGTCTGCCAG-4	0.498158849	-0.400151441	5	Mesp1-expressing mesoderm progenitor	0.024448143	-0.01854962
LB5	TTGAACGTCGTCCAGG-4	3.722475327	-4.055499146	8	Second heart field	0.050940656	0.047237083
LB5	TTGAACGTCTGCTGCT-4	4.388816155	1.299019089	12	First heart field	-0.01695233	0.019045437
LB5	TTGACTTAGGATGCGT-4	4.563786782	6.330433776	5	Mesp1-expressing mesoderm progenitor	-0.00653106	-0.016168233
LB5	TTGACTTCACGTAAGG-4	7.928857125	1.373735001	11	First heart field	0.020024382	-0.011471478
LB5	TTGACTTCAGACGTAG-4	1.04999081	-7.875055859	10	Paraxial mesoderm	0.019668607	-0.030858423
LB5	TTGACTTCAGCTATTG-4	6.134686745	11.85101264	17	Primitive erythrocyte	-0.010156167	-0.031047922
LB5	TTGACTTCATAGGATA-4	-3.982157909	-3.023927043	6	Paraxial mesoderm progenitor	-0.004251158	-0.007617854
LB5	TTGACTTGTAAGAGGA-4	0.687365449	-3.595089743	5	Mesp1-expressing mesoderm progenitor	0.007760127	-0.017311783
LB5	TTGACTTGTCAGGACA-4	5.000735558	-2.543826888	8	Second heart field	0.059415227	0.057640445
LB5	TTGACTTGTGAGCGAT-4	4.779450215	11.6973223	17	Primitive erythrocyte	0.013987263	0.084910025
LB5	TTGACTTTCCAAACTG-4	7.241915978	-0.062747727	11	First heart field	0.053563245	0.007824941
LB5	TTGACTTTCTGAGTGT-4	-1.531328284	2.694166829	7	Primordial germ cell	-0.000173063	-0.013583198
LB5	TTGCCGTAGAGCAATT-4	-10.30674478	6.661254813	18	Primitive node	-0.000198423	0.018010584
LB5	TTGCCGTCACCCATTC-4	3.256423987	-8.066420148	10	Paraxial mesoderm	-0.003899554	-0.038641579
LB5	TTGCCGTCACGGCGTT-4	0.747765518	0.807533463	5	Mesp1-expressing mesoderm progenitor	0.055581319	0.018443211
LB5	TTGCCGTCATCCTTGC-4	-6.896935188	1.321001401	4	Neuromesodermal progenitor	0.030001169	-0.057892513
LB5	TTGCCGTGTACAGTGG-4	0.869012691	-5.790979455	9	Paraxial mesoderm	-0.002391247	0.024111075
LB5	TTGCCGTGTACTCGCG-4	-1.481981122	-2.545714686	5	Mesp1-expressing mesoderm progenitor	0.050403957	-0.023111442
LB5	TTGCCGTGTATAGGTA-4	6.504590786	11.8528332	17	Primitive erythrocyte	-0.006038947	0.05693882
LB5	TTGCCGTGTCTTGATG-4	-2.232750141	-3.894149373	6	Paraxial mesoderm progenitor	-0.002974612	0.006812266
LB5	TTGCCGTTCGGTCTAA-4	-10.77916547	6.690315654	18	Primitive node	-0.004213006	0.032568769
LB5	TTGCGTCCAGCCTGTG-4	1.974615849	2.189117958	12	First heart field	0.045992154	0.022316662
LB5	TTGCGTCCATCGATTG-4	3.72841648	2.969666888	12	First heart field	0.000913823	0.002107577
LB5	TTGCGTCGTAGCTTGT-4	6.274902619	-1.563270281	8	Second heart field	0.045045171	0.014011463
LB5	TTGCGTCTCCAAATGC-4	-10.19630834	7.044835975	18	Primitive node	-0.001277909	0.018756954
LB5	TTGGAACAGCAGGTCA-4	8.373115338	-0.247957955	11	First heart field	-0.00340756	-0.009475985
LB5	TTGGAACAGCGACGTA-4	6.28037957	11.640572	17	Primitive erythrocyte	0.029276216	0.03958272
LB5	TTGGAACCAAGTTGTC-4	-5.111608707	-1.485236237	6	Paraxial mesoderm progenitor	0.004027815	-0.013252841
LB5	TTGGAACCACACAGAG-4	3.364722289	2.458841254	12	First heart field	-0.006298209	0.030107978
LB5	TTGGAACCATTCCTCG-4	-1.311833703	3.535017183	7	Primordial germ cell	0.004760025	0.007131834
LB5	TTGGAACGTAGCTAAA-4	6.886727608	-0.221561322	11	First heart field	0.054774833	0.014016281
LB5	TTGGCAACAATGTTGC-4	3.959722317	-5.934830735	8	Second heart field	0.043062359	0.078781635
LB5	TTGGCAACACATTAGC-4	-5.90954467	2.29403763	4	Neuromesodermal progenitor	-0.00926422	-0.03097961
LB5	TTGGCAACACGTAAGG-4	-0.931025468	-6.322363923	9	Paraxial mesoderm	0.027434004	-0.043435416
LB5	TTGGCAACAGGTGGAT-4	8.214610852	-1.058544824	11	First heart field	0.033769695	0.026502814
LB5	TTGGCAAGTACGACCC-4	5.065784729	12.02898066	17	Primitive erythrocyte	0.025272514	0.097451934
LB5	TTGGCAATCAACCATG-4	4.794925965	10.60221999	16	Hemangioblast	0.004799293	0.103918644
LB5	TTGGCAATCTGGTTCC-4	1.556776679	-8.010691235	10	Paraxial mesoderm	0.028627837	-0.014351116
LB5	TTGTAGGAGAGGTAGA-4	5.742036141	11.25585025	17	Primitive erythrocyte	-0.002827669	0.037492168
LB5	TTGTAGGCACCTCGGA-4	-4.407219612	-3.579702685	6	Paraxial mesoderm progenitor	-0.021781012	-0.053999983
LB5	TTGTAGGCATTCCTCG-4	-5.434582912	0.058497091	4	Neuromesodermal progenitor	0.010928393	-0.072462778
LB5	TTGTAGGGTCAATGTC-4	-9.712254726	5.53448241	4	Neuromesodermal progenitor	-0.049080449	0.104190337
LB5	TTGTAGGGTCAGTGGA-4	3.547322548	-6.933187077	10	Paraxial mesoderm	0.064622631	0.061893665
LB5	TTGTAGGGTCTCCCTA-4	-4.444796764	-4.414362023	6	Paraxial mesoderm progenitor	-0.008806281	-0.029372154
LB5	TTGTAGGGTCTGATTG-4	-10.04605409	7.177091052	18	Primitive node	-0.018901376	0.007736758
LB5	TTGTAGGTCACCGTAA-4	-10.46992704	7.112584045	18	Primitive node	0.006070761	0.008302217
LB5	TTGTAGGTCGTTGCCT-4	-10.37018701	6.99557059	18	Primitive node	0.004733585	0.005195661
LB5	TTGTAGGTCTCAAACG-4	-6.540754997	1.836956551	4	Neuromesodermal progenitor	-0.025235374	-0.064907136
LB5	TTTACTGAGCTCAACT-4	3.04575137	-7.877418111	10	Paraxial mesoderm	0.019876973	0.001527831
LB5	TTTACTGAGTCATCCA-4	1.116657532	-0.335894058	5	Mesp1-expressing mesoderm progenitor	0.05558098	0.002646492
LB5	TTTACTGAGTGTCTCA-4	1.736958779	-7.246233056	10	Paraxial mesoderm	0.012661399	-0.04186269
LB5	TTTACTGCATGCCCGA-4	3.904683865	8.09620898	16	Hemangioblast	-0.018084572	0.011659236
LB5	TTTACTGCATTCCTCG-4	-6.40894767	-0.454768191	4	Neuromesodermal progenitor	0.012365334	-0.102172177
LB5	TTTACTGTCCTCGCAT-4	4.811367787	11.89428561	17	Primitive erythrocyte	0.013748977	0.068039168
LB5	TTTATGCGTCAGTGGA-4	7.245869435	-1.052429984	11	First heart field	0.050261273	0.011017406
LB5	TTTATGCGTTAAGTAG-4	-8.445271694	1.576357295	4	Neuromesodermal progenitor	0.009449985	-0.042659548
LB5	TTTATGCTCAGGTAAA-4	6.932033814	1.174301197	11	First heart field	0.034346041	-0.008022016
LB5	TTTATGCTCTTTCCTC-4	5.719927586	10.342153	17	Primitive erythrocyte	0.020480566	0.067347478
LB5	TTTCCTCAGAAGGACA-4	5.054305829	11.93510764	17	Primitive erythrocyte	0.006527662	0.046991685
LB5	TTTCCTCAGACTGTAA-4	0.77062229	-2.107984135	5	Mesp1-expressing mesoderm progenitor	0.017802668	-0.011880035
LB5	TTTCCTCAGGTGCACA-4	-5.903498374	-3.19370086	6	Paraxial mesoderm progenitor	-0.006692603	-0.018483272
LB5	TTTCCTCAGTCCCACG-4	-5.684208595	2.929492881	4	Neuromesodermal progenitor	-0.031981732	0.008202761
LB5	TTTCCTCAGTGAAGTT-4	-0.359283649	0.008286586	5	Mesp1-expressing mesoderm progenitor	-0.0238356	0.00562821
LB5	TTTCCTCCAGGCTCAC-4	4.759679116	11.63436549	17	Primitive erythrocyte	0.005419515	0.072978999
LB5	TTTCCTCGTTTAGCTG-4	3.828600443	8.098017146	16	Hemangioblast	0.00054838	-0.02308235
LB5	TTTGCGCAGAATGTTG-4	4.014164246	7.310918262	16	Hemangioblast	-0.010315171	0.114087134
LB5	TTTGCGCAGCACACAG-4	-1.281786047	-0.209919343	5	Mesp1-expressing mesoderm progenitor	-0.008595454	-0.029623123
LB5	TTTGCGCAGCCTATGT-4	-5.697779857	2.666572978	4	Neuromesodermal progenitor	-0.030287876	-0.002250866
LB5	TTTGCGCAGCGTCTAT-4	-2.286127531	-0.598632584	5	Mesp1-expressing mesoderm progenitor	0.006846763	-0.016760734
LB5	TTTGCGCAGGATTCGG-4	-3.513794862	1.257708897	5	Mesp1-expressing mesoderm progenitor	0.023197666	-0.07241561
LB5	TTTGCGCAGGGATGGG-4	-5.751123153	2.030185749	4	Neuromesodermal progenitor	-0.004382628	-0.023151909
LB5	TTTGCGCCAAACCCAT-4	0.871252395	0.878703942	5	Mesp1-expressing mesoderm progenitor	0.070617006	0.036204044
LB5	TTTGCGCCACATTCGA-4	-5.947155677	-2.623451064	6	Paraxial mesoderm progenitor	0.020649636	-0.104444208
LB5	TTTGCGCGTATAGGTA-4	5.523132122	1.491149833	12	First heart field	-0.04403572	0.01014203
LB5	TTTGCGCGTGGGTATG-4	2.234871186	0.876800945	5	Mesp1-expressing mesoderm progenitor	0.013779073	0.001732192
LB5	TTTGCGCTCGATCCCT-4	-3.778297388	0.492051264	5	Mesp1-expressing mesoderm progenitor	0.025994811	-0.054524469
LB5	TTTGGTTCAACTGGCC-4	0.743992187	-7.606940816	9	Paraxial mesoderm	0.04345619	-0.033773853
LB5	TTTGGTTGTCGGCTCA-4	8.174347676	1.085291376	11	First heart field	0.028845757	-0.017513719
LB5	TTTGGTTGTTAAGACA-4	6.63139037	0.404621841	11	First heart field	0.051521945	0.011274361
LB5	TTTGGTTGTTAGTGGG-4	1.487803138	-1.991684983	5	Mesp1-expressing mesoderm progenitor	0.080051842	-0.032831929
LB5	TTTGGTTGTTGTACAC-4	3.034577645	-7.623151372	10	Paraxial mesoderm	0.026715851	-0.006994356
LB5	TTTGGTTTCACGACTA-4	3.718874014	0.13943555	12	First heart field	0.073409029	0.016934092
LB5	TTTGGTTTCCAGATCA-4	-0.78964337	-3.926983426	6	Paraxial mesoderm progenitor	-0.017432456	-0.042779872
LB5	TTTGTCAAGATGAGAG-4	6.791458405	0.839513978	11	First heart field	0.002487002	-0.015066156
LB5	TTTGTCAGTTGGACCC-4	-0.346215539	-2.991772006	5	Mesp1-expressing mesoderm progenitor	0.038343293	-0.023841065
LB5	TTTGTCATCAAGATCC-4	3.85741309	-2.5090924	8	Second heart field	0.032325144	0.014586225
