## Supplementary Data S1-S45 for "Gastrulation-stage gene expression in *Nipbl*^+/-^ mouse embryos foreshadows the development of syndromic birth defects": Data_S19.csv

Embryo	Cell_Barcode	UMAP_1	UMAP_2	Cluster	Cell_Type	Velocity_1	Velocity_2
LB10	CTGGTCTGTCACCCAG-8	-10.78853416	7.187737465	16	PN	0.007532382	0.061155908
LB10	GACCTGGCATGCCTAA-8	-10.77945518	6.620449543	17	PN	0.002428062	0.067849679
LB10	TAGACCATCCGGGTGT-10	-10.74444485	6.899999142	16	PN	-0.008620926	0.030626173
LB10	GCATGTAAGCGCCTTG-9	-10.74091721	7.068055153	16	PN	0.008322858	0.030710108
LB10	GTCATTTGTCTCCATC-9	-10.65179634	6.896830082	16	PN	-0.000779374	0.033191329
LB10	GACTAACAGCTAACTC-11	-10.62083435	7.083240032	16	PN	0.010989497	0.015255406
LB10	GGATGTTTCTGGAGCC-9	-10.60056973	7.271115303	16	PN	-0.030866644	0.040498462
LB10	CTTGGCTGTCATCGGC-8	-10.5955019	6.314466	16	NMP	-0.001066953	-0.000551694
LB10	CGAATGTTCCGCAGTG-9	-10.55132771	6.396958351	16	PN	-0.003375057	0.018530023
LB10	CTAAGACTCAGCCTAA-11	-10.51775169	7.277387142	16	PN	-0.00808976	0.013796968
LB10	GGGAATGGTAGAAAGG-9	-10.48550892	6.613258362	16	PN	-0.032319078	0.044834531
LB10	GACGGCTTCCAAACTG-9	-10.47441673	7.12422514	16	PN	-0.030883975	0.066861647
LB10	ATTACTCCAGCGTCCA-9	-10.4705286	6.920423031	16	PN	-0.016548917	0.050693115
LB10	CTACGTCGTTGATTGC-11	-10.46791363	7.138218403	16	PN	-0.048180127	0.057440909
LB10	GGTGAAGTCGCGATCG-11	-10.43725109	6.552081585	16	PN	-0.024163686	0.045186383
LB10	CTGTGCTTCTTGAGGT-10	-10.42912006	7.125118732	16	PN	-0.048561537	0.058063287
LB10	GCGCAGTTCCGAATGT-8	-10.3942852	6.651812553	16	PN	-0.020119793	0.047516101
LB10	ACGATACCAAGTCATC-9	-10.30728722	7.132901669	16	PN	-0.028501446	0.050620278
LB10	TGCGTGGAGGCAAAGA-10	-10.28264046	7.129239082	16	PN	-0.047009831	0.073511628
LB10	AGCAGCCCACGCATCG-7	-10.26381969	6.370625019	16	PN	-0.047569032	0.087975414
LB10	TGGCTGGTCTCTGTCG-11	-10.21965694	6.069575787	16	NMP	0.01066683	0.004558621
LB10	AACTCCCTCTTAGAGC-11	-10.20892334	6.806807995	16	PN	-0.026824643	0.045088744
LB10	CTAGAGTAGCCGTCGT-10	-10.18493271	6.654473782	16	PN	-0.012565947	0.007949452
LB10	GCAGCCACACGGTGTC-10	-10.18076706	6.692614079	16	PN	-0.010699934	0.031435751
LB10	CGCTTCATCTGGCGAC-10	-10.17522144	6.855346203	16	PN	-0.017876769	0.034811101
LB10	TGGCCAGTCAGTACGT-11	-10.11697102	6.418152809	16	PN	-0.003900766	0.035282445
LB10	GTGTGCGGTCTAGAGG-10	-10.1039238	7.365274906	16	PN	-0.030806181	0.019594448
LB10	GCTGCAGGTTTGTGTG-11	-10.10177422	6.245449543	16	NMP	-0.006488404	0.008699095
LB10	GCCTCTAAGGACCACA-10	-10.08385658	6.435276508	16	PN	-0.018836238	0.035077894
LB10	CAGCCGATCATCACCC-10	-10.0514946	7.504961491	16	PN	-0.035699116	0.01959792
LB10	CGTCACTGTAGCACGA-9	-10.03702259	6.161811829	16	PN	-0.009448268	0.015688553
LB10	CTCAGAAGTTACGCGC-10	-10.03621864	7.328625202	16	PN	-0.037028506	0.025998527
LB10	AAGACCTTCACCAGGC-9	-10.01045322	6.400879383	16	PN	-0.004311076	0.030163265
LB10	GCGCGATTCTTGAGAC-9	-10.01028347	6.356538296	16	PN	0.007787951	0.001304307
LB10	AGCGTATAGGAGTTTA-11	-9.996152878	6.085202217	16	PN	-0.026231573	0.048147028
LB10	ATTGGACGTCCCGACA-11	-9.979804039	6.156853676	16	PN	-0.015851376	0.036492607
LB10	CATCAGAGTAACGACG-9	-9.956674576	6.192225933	16	PN	-0.015582935	0.037992804
LB10	ACTTTCAGTAGAGGAA-11	-9.949269295	6.065444946	16	PN	-0.015676425	0.029808719
LB10	AAGGAGCCACCCTATC-9	-9.942961693	7.036419392	18	PN	-0.037797637	0.031169924
LB10	TAGGCATTCTGTGCAA-7	-9.912650108	6.336197376	16	NMP	-0.041319237	0.038325852
LB10	CCGTACTCAGATCGGA-10	-9.82644558	5.688979626	16	NMP	-0.037626302	0.077772506
LB10	CACATAGAGTAACCCT-9	-9.564845085	5.300998688	16	NMP	-0.000588872	-0.009485991
LB10	GCGCAACAGAGTCGGT-6	-9.414411545	2.298920393	16	NMP	-0.000839138	-0.00741997
LB10	TCTTTCCTCGCATGAT-6	-9.358374596	2.381439209	16	NMP	0.000177054	-0.016173365
LB10	TCATTTGTCCAGAGGA-8	-9.346307755	2.298473597	16	NMP	0.019799089	0.030493097
LB10	AGCATACAGTGATCGG-8	-9.345399857	2.288291693	18	NMP	0.017917399	0.029697865
LB10	CTCGTACCATATGGTC-8	-9.325582504	2.189150572	18	NMP	0.011109401	0.012187116
LB10	TTTGTCAGTTCAACCA-8	-9.308288574	2.18376255	16	NMP	-0.016660387	0.023774632
LB10	GGTGCGTAGAGGGCTT-8	-9.299144745	2.185326099	16	NMP	-0.014908714	0.010332032
LB10	TCCACACCATGGGACA-8	-9.295428276	2.334533691	16	NMP	0.044906625	0.043266453
LB10	GATGCTACAGCATGAG-11	-9.28940773	4.660297871	16	NMP	0.000556771	-0.011563554
LB10	CGTCCATAGACAGACC-8	-9.285824776	2.099386692	18	NMP	0.008979072	-0.010540504
LB10	GTAGGCCTCGTGGTCG-6	-9.273453712	2.237734079	18	NMP	0.014601258	-0.02297607
LB10	CTTTGCGGTAGCAAAT-8	-9.272678375	2.229522943	18	NMP	0.021464451	0.023407863
LB10	CTGGTCTGTCCAACTA-8	-9.263944626	2.27370429	18	NMP	-0.022372843	-0.006020151
LB10	CATCAGAAGTAAGTAC-6	-9.252063751	2.254578114	18	NMP	0.011277427	-0.011232747
LB10	CGATGTAAGTCCGTAT-8	-9.246130943	2.151276588	18	NMP	-0.01674843	0.011239303
LB10	TTGACTTCATACTACG-6	-9.198712349	2.389657497	18	NMP	0.012434336	-0.002079124
LB10	TGCGCAGGTTACGGAG-8	-9.184716225	2.131248713	16	NMP	0.025391695	-0.022029497
LB10	CCACCTACAAGCTGGA-6	-9.183538437	2.467971802	6	NMP	0.010540349	0.001918795
LB10	CATATTCAGCACCGCT-8	-9.17678833	2.215750217	18	NMP	0.021475299	-0.014377666
LB10	GATGCTAGTGCGCTTG-9	-9.173811913	4.469172478	18	NMP	-0.004547777	-0.028546047
LB10	CTCTACGGTCTAGCCG-7	-9.169068336	2.207886219	18	NMP	0.001255551	-0.001842592
LB10	CGTAGCGCATTATCTC-8	-9.165730476	2.136715174	16	NMP	-0.007900579	0.000725188
LB10	TACCTTAAGCATCATC-6	-9.162875175	2.227607489	18	NMP	0.023176648	-0.017996811
LB10	CACAGGCGTGAGTATA-10	-9.160449028	4.670433521	18	NMP	0.00542494	-0.005908215
LB10	TTTATGCTCCACGCAG-6	-9.160058022	2.388710976	16	NMP	0.018092181	-0.001679077
LB10	TGAGCCGGTCCAACTA-8	-9.152863503	2.032209396	16	NMP	0.026078017	0.012482881
LB10	CCTATTAAGTTGAGTA-10	-9.144574165	2.291780472	18	NMP	-0.010140347	-0.008179364
LB10	CCATTCGTCGTCGTTC-8	-9.141571045	2.220635176	16	NMP	-0.039149674	0.00949697
LB10	GCCAAATCATTAGCCA-6	-9.139861107	2.338088274	18	NMP	-0.036696656	-0.022490656
LB10	ATTACTCCAGGCGATA-6	-9.123628616	2.315187216	18	NMP	0.001617956	-0.011641802
LB10	CCCAATCGTACCGTTA-8	-9.123206139	4.096629143	16	NMP	-0.002107495	-0.0057012
LB10	ACAGCTATCTTCATGT-11	-9.118528366	2.587081432	16	NMP	-0.009076219	-0.035098923
LB10	CAGCTAAGTCCAGTTA-8	-9.118243217	2.350487471	18	NMP	0.021640782	0.000728242
LB10	CTCCTAGGTCATGCAT-6	-9.110472679	2.208111048	18	NMP	0.021663826	-0.017563173
LB10	ACTGAACTCGTCTGCT-8	-9.110093117	2.154866934	16	NMP	-0.052423876	0.01473396
LB10	TGTTCCGCAGGCTGAA-6	-9.105919838	2.165422916	16	NMP	0.025735028	-0.021885449
LB10	GTGCATACAAGTACCT-6	-9.097104073	2.35171771	16	NMP	0.029890192	-0.004434113
LB10	CCACCTAGTCTCTTTA-8	-9.089590073	2.140893936	16	NMP	-0.038720307	0.019910617
LB10	CATATTCGTTGAACTC-8	-9.071145058	2.032392979	16	NMP	-0.027439397	0.018378258
LB10	ACACCGGGTTCCACTC-8	-9.028298378	2.283486128	18	NMP	0.055513791	0.021432811
LB10	GCATACATCAGTGCAT-8	-9.027213097	1.998687625	18	NMP	0.061228399	0.005115205
LB10	CACATAGAGTGGTAGC-8	-9.014546394	1.953984618	16	NMP	0.0172403	-0.018562488
LB10	CCAGCGAGTCTCACCT-9	-8.999788284	4.465231419	18	NMP	-0.032975364	0.015564236
LB10	AACTCTTTCACAAACC-11	-8.99010849	2.754211903	18	NMP	-0.003245323	-0.014205986
LB10	GGGCACTAGCCACCTG-8	-8.976283073	2.009064198	16	NMP	0.016038321	-0.003461712
LB10	GACAGAGGTCACCCAG-6	-8.926253319	2.062380552	16	NMP	0.026814051	-0.021386304
LB10	CCACTACCAAGGGTCA-8	-8.908638	2.007871389	16	NMP	-0.018197953	0.026317414
LB10	GCAAACTAGACAGACC-8	-8.879537582	1.6665802	16	NMP	0.023950807	-0.029251397
LB10	ATCATGGGTTGGTAAA-10	-8.854957581	1.735739112	18	NMP	-0.003585499	-0.021651999
LB10	GCAGCCATCAACCATG-8	-8.846120834	2.306753159	16	NMP	-0.029528847	0.003180766
LB10	CATGCCTAGAAGATTC-10	-8.841367722	1.726152897	18	NMP	0.019039453	-0.043819055
LB10	TCGCGAGTCCGTTGTC-8	-8.832964897	1.577438354	18	NMP	-0.014398874	0.015201786
LB10	CATATTCGTAGCACGA-8	-8.823682785	1.690371394	16	NMP	0.005971862	-0.010478549
LB10	AGATTGCCAATGAAAC-6	-8.784368515	2.246776819	18	NMP	-0.004969054	-0.023443353
LB10	CGATCGGGTCATATCG-6	-8.713170052	2.337491274	16	NMP	-0.022160885	-0.011335249
LB10	GTTCTCGGTTAAGTAG-6	-8.665204048	2.497671366	16	NMP	-0.022964542	-0.009040687
LB10	GCATGATCAGCTATTG-8	-8.656534195	2.30385685	18	NMP	0.08338581	0.025021195
LB10	CAGCTAACACCAACCG-8	-8.621781349	2.988749981	16	NMP	0.006080196	-0.008182902
LB10	CGAACATAGTGGAGAA-11	-8.605552673	2.801477432	18	NMP	0.007888259	0.00093202
LB10	TCGAGGCAGCTAACTC-6	-8.598051071	1.744124055	16	NMP	0.033128094	-0.026774813
LB10	TTTACTGGTGTAATGA-6	-8.567008018	2.56398344	16	NMP	-0.036735323	-0.009691808
LB10	AGCATACAGTTATCGC-9	-8.562820435	3.579106808	18	NMP	-0.017744824	-0.025194035
LB10	GTACTTTAGTTGCAGG-10	-8.550189972	2.713683128	18	NMP	0.027687514	-0.004431016
LB10	GACGTTAGTACGAAAT-11	-8.548888206	2.716502666	18	NMP	-0.009660194	-0.05958333
LB10	GGAAAGCGTATATCCG-8	-8.532477379	1.524553061	16	NMP	-0.037683039	0.0291175
LB10	GCTGCGACATACAGCT-8	-8.530518532	1.286402702	18	NMP	-0.033398387	0.032477907
LB10	GATGAAATCTTGCATT-11	-8.526032448	1.433172941	18	NMP	0.025509199	-0.088286002
LB10	AAAGTAGGTTCAGGCC-8	-8.516692162	1.898959994	16	NMP	0.087961752	-0.015042346
LB10	CTTAGGAGTACTTGAC-11	-8.478425026	1.560126662	16	NMP	0.037782416	-0.037972133
LB10	AGCTTGACAATGGATA-11	-8.465044022	1.957189441	16	NMP	-0.000609779	-0.004592552
LB10	CCTAAAGGTTTAAGCC-6	-8.44024086	1.708157539	16	NMP	0.042114501	-0.029514658
LB10	TCTCATAAGACAATAC-11	-8.401270866	2.077892303	16	NMP	0.038591482	-0.035671694
LB10	TCTATTGTCCCATTTA-10	-8.370768547	1.910698056	16	NMP	-0.029537344	-0.044127334
LB10	CGAGAAGGTTAAGATG-9	-8.343010902	2.269387484	18	NMP	0.045575822	-0.002597689
LB10	GCAGCCATCGTTGACA-11	-8.329496384	3.65707159	18	NMP	0.008062332	-0.016324772
LB10	TTCGAAGAGTGTTAGA-9	-8.271665573	1.759387136	18	NMP	0.006165085	-0.041946166
LB10	TTCTACATCCAGTAGT-11	-8.241277695	1.597454906	18	NMP	0.016237741	-0.095892014
LB10	CCTTTCTAGACTTGAA-11	-8.226016045	1.038609266	18	NMP	0.029338481	-0.076239618
LB10	CCCAATCGTGATGATA-9	-8.198608398	3.869715929	18	NMP	0.023137401	-0.02249395
LB10	ATAGACCCAATCACAC-11	-8.194219589	2.789913177	16	NMP	0.048303065	-0.015528143
LB10	AGCTCTCTCAGGTAAA-11	-8.181014061	2.565761328	18	NMP	-0.041164474	-0.052654935
LB10	GTTCATTTCCTGTAGA-11	-8.18065834	0.913268983	16	NMP	0.022228129	-0.117310489
LB10	TGAAAGACAAGTACCT-10	-8.128373146	2.415533543	18	NMP	0.033398384	-0.049106528
LB10	CATATGGCAGTTTACG-10	-8.124403954	1.959008217	16	NMP	0.040597559	-0.024791897
LB10	CTCATTAAGGCCATAG-11	-8.107121468	2.116954803	18	NMP	0.025489173	0.017630614
LB10	AGCATACGTCTGATTG-11	-8.085247993	2.343135357	18	NMP	-0.029386187	-0.051557157
LB10	GATCGCGTCCACGTGG-11	-8.078574181	3.066999435	18	NMP	0.035436204	0.029991358
LB10	GCATACACATCTACGA-8	-8.003443718	0.882295966	16	NMP	0.017130773	-0.050964316
LB10	CCGTTCACAGTCAGCC-8	-7.980004787	0.723481774	18	PMP	-0.009506639	0.007422256
LB10	CTAGAGTCATCCAACA-10	-7.931864262	2.034523964	16	NMP	0.057473445	-0.060901527
LB10	TCTGGAACATATGAGA-9	-7.922706604	0.77514708	18	PMP	0.000358179	-0.049027802
LB10	AGATCTGCAGTTCATG-9	-7.90883112	2.144109249	16	NMP	0.020649977	0.004638587
LB10	TCGTAGAGTCAATACC-11	-7.906081676	1.844515562	18	NMP	-0.000245822	-0.059367967
LB10	TACTCATGTACCAGTT-9	-7.883449078	1.326439023	16	NMP	0.010816259	-0.015409245
LB10	CACATTTTCTGTTTGT-11	-7.8558321	1.353694439	18	NMP	0.054006276	-0.054623099
LB10	AGACGTTAGACTGTAA-9	-7.798539639	2.773070335	18	NMP	0.012703014	-0.015781841
LB10	TGTGGTATCTTGCATT-10	-7.787287712	1.316519499	16	NMP	0.032950861	-0.050890464
LB10	GCCAAATAGAAGGGTA-9	-7.74435854	3.061334848	16	NMP	0.004298021	-0.01876863
LB10	AAGGTTCAGGACATTA-11	-7.726966858	1.98933363	18	NMP	-0.04714794	-0.08484075
LB10	CAACTAGGTCAGAATA-9	-7.69990921	0.778436959	18	NMP	0.014037152	-0.080261893
LB10	TTGACTTCAGAGTGTG-11	-7.635089874	2.763333797	18	NMP	-0.009063029	-0.068334506
LB10	GGGAATGAGGAATGGA-10	-7.630372047	0.696603596	18	PMP	-0.014631594	-0.003822208
LB10	CCCATACAGTATCGAA-9	-7.588217735	0.635463655	18	NMP	0.012971547	-0.067506167
LB10	GACTACATCTTGACGA-9	-7.553547382	3.357684851	18	NMP	0.01500808	0.01002709
LB10	CATATGGGTTTGTTTC-11	-7.386672974	0.306016326	16	NMP	0.035329257	-0.117391112
LB10	ATCGAGTGTCTAGGTT-9	-7.377696991	2.53608489	18	NMP	0.008478311	0.000330213
LB10	AGCATACCAAACCCAT-11	-7.343948364	3.64337635	16	NMP	-0.023516515	-0.00384275
LB10	TGCCCATCACTGAAGG-11	-7.310809612	1.179028511	4	NMP	0.046171645	-0.057643922
LB10	CTGCTGTTCATGTAGC-9	-7.280354023	0.966592312	16	NMP	-0.002898902	-0.106962558
LB10	TCAGATGTCATCGCTC-9	-7.26841259	1.841098428	16	NMP	0.005143492	-0.079756984
LB10	AGGCCACCATCCGGGT-11	-7.243584633	2.689964771	18	NMP	0.051768571	-0.01822169
LB10	ACTATCTCAAGGTTCT-8	-7.241927624	-0.033372939	18	PMP	0.001837173	-0.061077478
LB10	CAGCATACACACGCTG-9	-7.238204956	1.912110567	18	NMP	0.007466822	-0.100243517
LB10	GCGCAGTAGCCCTAAT-9	-7.198116302	2.416180611	5	NMP	-0.015825674	-0.094576876
LB10	GTCTTCGGTGTATGGG-9	-7.190361023	2.419886112	16	NMP	-0.008950206	-0.089492058
LB10	TCAGCAATCACTTACT-9	-7.176134109	3.61280942	4	NMP	0.001686799	-0.017055667
LB10	TGCTGCTAGGACATTA-9	-7.167876244	2.083459616	18	NMP	-0.000545899	-0.089443132
LB10	CTTAACTTCACAACGT-9	-7.149999619	2.024932861	18	NMP	-0.000942787	-0.109035637
LB10	AAATGCCCAGCTGCAC-9	-7.145071507	2.182410717	18	NMP	-0.020474535	-0.065598021
LB10	CTGCCTATCTAACGGT-8	-7.136512756	2.249702692	16	NMP	-0.018299165	-0.077192083
LB10	CAGGTGCAGCGTTCCG-10	-7.134276867	0.717404723	18	NMP	0.01374213	-0.035099667
LB10	CAGTAACTCCCACTTG-9	-7.13260746	1.546804428	18	NMP	0.002798746	-0.125179128
LB10	CTTTGCGCACGACTCG-8	-7.127217293	0.840255976	16	NMP	0.012191673	-0.124097585
LB10	TCGGTAATCAATACCG-9	-7.107448578	0.316458911	18	PMP	0.007386471	-0.02115411
LB10	AGCTCCTCAGCTCGAC-7	-7.104849339	3.116190434	4	NMP	-0.014889259	-0.016084617
LB10	CCCTCCTTCCGTCATC-7	-7.091703892	3.615567684	16	NMP	-0.010121532	-0.005534745
LB10	TGGCTGGGTCTTCTCG-9	-7.08180809	1.674651027	18	NMP	-0.016387854	-0.063707853
LB10	ACGTCAACAGACACTT-11	-7.081729889	3.35046649	4	NMP	0.060152548	0.009111095
LB10	CTCGTACAGAAGAAGC-9	-7.080955505	1.365562201	18	NMP	0.012715842	-0.099829952
LB10	GACCTGGGTGTGCCTG-9	-7.075360775	2.880111217	16	NMP	-0.003975281	-0.093586232
LB10	GACGTTAGTCAAAGCG-11	-7.072785854	3.706073523	16	NMP	0.032050162	-0.018113865
LB10	AGCGGTCGTACTCAAC-11	-7.053705692	0.162527144	16	NMP	0.022155129	-0.018449255
LB10	GGCCGATTCTGATACG-8	-7.052125454	2.093693733	4	NMP	-0.015281303	-0.081127594
LB10	CTAGCCTTCTGCGTAA-8	-7.050698757	3.435962677	16	NMP	-0.028864129	-0.053479446
LB10	GCTGGGTGTACAGACG-9	-7.040649891	1.252390265	16	NMP	0.002566787	-0.100902473
LB10	GAGTCCGAGGTGGGTT-9	-7.038075924	0.094801061	9	NMP	0.024331769	-0.128794702
LB10	GGGAATGGTAGCTAAA-7	-7.024906158	1.993216276	16	NMP	0.009728885	-0.023258238
LB10	CGCGTTTCACGCGAAA-11	-7.020102978	3.909666538	5	NMP	0.031725747	-0.021779795
LB10	GTGTTAGTCCGAGCCA-11	-7.018439293	2.942029238	16	NMP	0.007286843	0.009664782
LB10	ATGCGATTCCGAAGAG-9	-7.010515213	1.876924634	4	NMP	-0.009974844	-0.097477591
LB10	GATGCTAAGTCGTTTG-10	-7.00605917	1.916198134	5	NMP	0.03094088	0.017083655
LB10	GCTGGGTTCACTTACT-9	-6.999551296	0.738838375	6	NMP	0.008039386	-0.096314634
LB10	TGGGCGTCATCGGAAG-9	-6.991084099	1.179427862	5	NMP	0.005246964	-0.096921565
LB10	CATGCCTAGCTAGTCT-11	-6.982806206	3.597703218	16	NMP	0.035268381	-0.021268921
LB10	ATGGGAGGTTCCACTC-9	-6.982287407	2.607172489	4	NMP	0.000840733	-0.076052741
LB10	TTATGCTAGTCATGCT-11	-6.973856449	0.866891026	4	NMP	0.024683902	-0.071451976
LB10	CGATGGCTCCTGCCAT-9	-6.970222473	-0.216650873	4	NMP	0.005144048	-0.101359158
LB10	TGCGCAGAGAAAGTGG-11	-6.966135502	2.363008499	5	NMP	0.001100643	-0.002635979
LB10	ACTGAACAGCAACGGT-7	-6.949616909	1.474208474	11	NMP	0.009264286	-0.058433581
LB10	TGCTACCTCGGAAACG-11	-6.943984985	0.705839157	4	NMP	0.02745395	-0.072357931
LB10	TCAGCTCCATTCACTT-8	-6.942082882	3.308005095	11	NMP	-0.011192381	-0.030263036
LB10	ATTTCTGTCCTCAACC-10	-6.937692165	-0.430354714	11	NMP	0.019623902	-0.078237306
LB10	TCACGAAAGATTACCC-8	-6.937152863	1.003982663	11	NMP	0.009790372	-0.098017226
LB10	CGTTCTGAGACTCGGA-10	-6.914553165	2.15568471	11	NMP	0.009522735	0.012733698
LB10	GCGCAGTTCAGCTGGC-7	-6.913408756	3.053141356	11	NMP	-0.002865389	-0.015226664
LB10	TCGGTAATCGCCTGAG-9	-6.895632267	3.52584672	11	NMP	-0.025103478	-0.027884752
LB10	TGCCAAAGTCTAGCGC-10	-6.894234657	1.976547003	11	NMP	0.003862741	0.015824492
LB10	ATAACGCAGTCTCCTC-11	-6.890930176	3.701583862	12	NMP	0.025713126	-0.006557947
LB10	TGCGTGGAGGTAAACT-9	-6.889102936	2.295423746	12	NMP	-0.004649433	-0.085172478
LB10	GCTCTGTCATCGACGC-11	-6.888410568	1.948572159	12	NMP	0.015590135	-0.022777771
LB10	TACAGTGGTCGAGTTT-9	-6.870754719	1.329689264	11	NMP	0.008529691	-0.101112519
LB10	TACGGTACAGCCAATT-11	-6.861913681	-0.773688078	12	NMP	0.02394003	-0.103955558
LB10	GATGAGGAGTTTGCGT-11	-6.861424923	2.312201023	12	NMP	0.024812573	-0.005544734
LB10	TGGTTCCAGTAGGCCA-11	-6.847027302	3.679651976	12	NMP	0.046424546	-0.01310777
LB10	GCATACAGTCGACTGC-9	-6.844517231	3.565686464	12	NMP	-0.018936309	-0.045672719
LB10	TTCTCAAGTCCTGCTT-11	-6.827493191	4.441940784	12	NMP	0.019189166	-0.009568922
LB10	CATTCGCAGCGTAATA-9	-6.817748547	2.191254139	12	NMP	0.011382276	-0.035691956
LB10	TCAATCTCATATACGC-9	-6.813599586	0.026180031	11	NMP	0.015921623	-0.068671372
LB10	CAGCTAAGTCCTAGCG-9	-6.812925339	3.239149809	11	NMP	0.003769778	-0.032393772
LB10	GGGAATGGTCTCCACT-9	-6.808494568	2.917416811	12	NMP	-0.001713558	-0.032808722
LB10	CTAGTGATCGACAGCC-9	-6.803760529	0.861655831	11	NMP	-0.026572515	-0.091977896
LB10	TGGACGCTCATGGTCA-9	-6.799721718	-1.130203605	12	PMP	0.024520517	-0.108175452
LB10	TGCGGGTTCCTTTCGG-9	-6.779338837	0.29293552	12	NMP	-0.00891849	-0.088072514
LB10	TTTGTCATCCAGATCA-9	-6.76602602	-0.263861865	11	NMP	0.009315346	-0.111724107
LB10	AACTCCCGTTATGCGT-10	-6.763466835	3.633113861	12	NMP	0.013455716	0.003940674
LB10	GTCCTCAGTCGGCTCA-11	-6.759312153	1.633954525	12	NMP	0.006209568	-0.05462741
LB10	CTGCCTAGTGCGAAAC-11	-6.74417448	3.528718472	12	NMP	0.026442692	-0.022465265
LB10	TCATTTGCATCGACGC-11	-6.732899189	4.574267864	12	NMP	0.022574625	-0.006553599
LB10	CTGATCCTCGTAGGTT-7	-6.728926182	1.731350422	12	NMP	0.016506387	-0.028479649
LB10	ATTACTCTCGAGGTAG-9	-6.709403038	-0.073772535	12	NMP	0.008563926	-0.114654442
LB10	CATATGGGTTACGGAG-11	-6.70345068	1.612716675	12	NMP	0.012831095	-0.053139335
LB10	TTAGTTCGTCACTTCC-9	-6.693804264	0.188480884	11	NMP	0.002524386	-0.115128173
LB10	CTGAAGTCAAGCCGCT-10	-6.69270277	1.14650321	12	NMP	-0.009656919	-0.058245486
LB10	GAAGCAGGTCCGACGT-10	-6.686454296	0.66630584	12	NMP	0.009122148	-0.079501208
LB10	GTACGTACAGCAGTTT-11	-6.678833485	0.984163582	11	NMP	0.077532977	-0.051785275
LB10	CACACTCGTTTGACAC-11	-6.655334473	3.973866224	11	NMP	-0.009689959	0.006154519
LB10	CTACGTCAGATGTGGC-10	-6.653160572	1.786160111	12	PMP	0.013917161	-0.042000241
LB10	GATGAAACAACAACCT-9	-6.606371403	1.807000399	12	NMP	-0.009649968	-0.010559163
LB10	GTCACAAAGTCCCACG-9	-6.602480412	3.92183876	11	NMP	-0.007359958	-0.021622535
LB10	CAGTCCTAGGCATTGG-9	-6.601797581	-1.812982082	11	PMP	0.040971164	-0.109537964
LB10	ATTATCCTCTCATTCA-9	-6.575266838	2.222995043	11	NMP	-0.025588369	-0.011693207
LB10	GTTCGGGGTATAAACG-9	-6.567861557	0.842438221	12	NMP	-0.035108618	-0.061848826
LB10	CCCTCCTCACGGCTAC-9	-6.551459312	-0.132177904	12	NMP	0.014374458	-0.108929012
LB10	AGCCTAATCCTTGACC-11	-6.546378613	2.421149015	12	NMP	-0.005861992	-0.03686789
LB10	ACATCAGTCACCATAG-9	-6.54454422	-0.681163549	12	NMP	0.028192024	-0.100606081
LB10	CACACAACAAGTCTAC-7	-6.530422211	0.590729713	12	NMP	0.014769007	-0.054239146
LB10	CTTCTCTTCCACGTGG-9	-6.525378704	-1.488301396	11	PMP	0.045096668	-0.112936336
LB10	CCGTACTTCCGCGTTT-9	-6.514207363	2.266972303	12	NMP	-0.012879196	-0.061032305
LB10	TGGACGCAGCTCTCGG-9	-6.508525848	-1.355773926	12	PMP	0.041988612	-0.107135193
LB10	AAGCCGCAGCCAGAAC-10	-6.502869606	-0.986018419	12	PMP	0.031830092	-0.118306319
LB10	GCAGTTATCCGTTGCT-11	-6.498635769	-2.232440948	11	PMP	0.030326783	-0.112244435
LB10	TCTGGAAGTATCAGTC-9	-6.491999626	-0.125419348	12	NMP	0.00374288	-0.080098535
LB10	TGGTTCCAGTGCAAGC-9	-6.489300251	-2.313993692	12	PMP	0.043348233	-0.090499092
LB10	AGTCTTTGTACACCGC-10	-6.474714279	0.003025075	12	NMP	0.01880667	-0.111040319
LB10	ATAGACCCAGCCTATA-10	-6.473469734	-0.38949874	11	NMP	-0.003144139	-0.080698883
LB10	ACATGGTTCTACCTGC-11	-6.468482494	-2.51693368	12	PMP	0.019055681	-0.033761123
LB10	AAAGTAGCATTCCTGC-11	-6.464055538	-1.96037972	11	PMP	0.016826335	-0.072065859
LB10	GCGCAACGTCTCTCTG-9	-6.461162567	3.868801832	12	NMP	-0.010817189	-0.005763055
LB10	CTGCGGAGTATTCTCT-10	-6.454246998	2.949427128	12	PMP	-0.006857697	0.006604724
LB10	CATGCCTCATGGATGG-9	-6.44321537	-1.425068855	11	PMP	-0.006756592	-0.101030451
LB10	CTCGTACGTCGCATCG-11	-6.442772865	-1.138706207	11	PMP	0.00726875	-0.102510599
LB10	GTCACAAAGGCCCTTG-9	-6.442005157	1.608704686	11	NMP	-0.031821187	-0.108403553
LB10	TCAGATGGTCGAAAGC-11	-6.420622826	-0.011304479	11	NMP	0.012417976	-0.098606967
LB10	CATCAAGCAGGTCTCG-11	-6.420530319	-0.321622521	12	NMP	0.020710689	-0.096208649
LB10	CTCGTACCAAGCCGTC-8	-6.416601181	0.486137927	11	NMP	0.020570321	-0.035875566
LB10	CGTAGCGTCCAAGCCG-11	-6.414649487	0.018475192	11	NMP	0.028053176	-0.108993112
LB10	AAAGTAGGTCGGCACT-11	-6.402878761	3.09152174	12	NMP	-0.033236771	0.025067145
LB10	GTGCGGTGTATATGAG-11	-6.400267601	-1.876471996	12	PMP	0.014894598	-0.078184015
LB10	TCTTTCCTCCAGGGCT-11	-6.397482872	-0.311149955	12	NMP	0.009129797	-0.075894858
LB10	GTTCTCGCATGGATGG-9	-6.395188808	2.027451754	12	NMP	-0.042068272	-0.074667638
LB10	TGGGCGTGTCCGACGT-11	-6.37462616	3.86824894	11	NMP	-0.026612743	0.010369095
LB10	TACACGATCTGTCAAG-9	-6.359697819	-2.240172148	11	PMP	0.03168498	-0.09112638
LB10	CTGCGGATCGGATGTT-11	-6.35210371	2.611191988	12	NMP	-0.01517505	-0.004345505
LB10	TTAACTCCAGTCTTCC-10	-6.339835167	-1.424538493	11	PMP	0.006401576	-0.048883826
LB10	TTGGCAAAGTGGGATC-11	-6.337077141	-0.364198536	11	NMP	0.006047034	-0.086991991
LB10	TGGGCGTGTTGGTTTG-8	-6.336222649	-0.581943035	11	NMP	0.021569884	-0.103793235
LB10	AAAGCAAGTGCAGACA-9	-6.335118294	-2.145010233	12	PMP	0.029754361	-0.098508203
LB10	ATCGAGTAGGCGCTCT-10	-6.313882828	0.123742178	12	NMP	-0.002455315	-0.04171542
LB10	GTGCAGCTCACCTTAT-11	-6.312093735	-2.64872098	12	PMP	0.014532761	-0.077715706
LB10	TGTCCCACAAAGAATC-9	-6.309398174	3.996831656	11	NMP	-0.019711367	0.005631031
LB10	GATGAGGCAACTTGAC-9	-6.308878899	-0.068174481	12	NMP	0.000508196	-0.098167597
LB10	CGGACTGTCTTCAACT-11	-6.306342125	-0.697529495	12	NMP	-0.000671722	-0.070237672
LB10	CATTCGCGTGTAATGA-11	-6.304801464	-1.770888567	12	PMP	-0.009717944	-0.07156549
LB10	GCTGCGAGTGAGTGAC-7	-6.304368973	-1.185949326	12	PMP	0.046623434	-0.075154315
LB10	CTTTGCGCACATGGGA-9	-6.285597801	-1.495213747	12	PMP	0.033096832	-0.106077712
LB10	CTGGTCTAGCTAGTCT-9	-6.270034313	-0.163768053	12	NMP	-0.015423481	-0.103759092
LB10	GCCTCTACACTAAGTC-9	-6.267870426	0.889758587	11	NMP	-0.020072769	-0.111601325
LB10	TCTTTCCAGTCCATAC-9	-6.254628658	0.546999574	12	NMP	-0.017161926	-0.074101861
LB10	CGCCAAGGTCTAGAGG-9	-6.247484207	-1.049775481	12	PMP	0.011670161	-0.092696826
LB10	TAGAGCTCATTGAGCT-11	-6.238763332	3.089407206	12	NMP	-0.012360563	0.028973305
LB10	TGACGGCGTCACTGGC-9	-6.237172127	1.776914835	12	NMP	-0.010787831	-0.069401882
LB10	CATATGGCAGGACCCT-9	-6.234963894	2.456348658	11	NMP	-0.050681596	-0.040044885
LB10	GTCTCGTGTCTCACCT-11	-6.230763912	1.973951578	11	NMP	-0.024782864	-0.048660827
LB10	GCTTCCATCTCGATGA-9	-6.23039484	-2.641430616	11	PMP	0.050915023	-0.098669192
LB10	AAGGCAGAGTTATCGC-9	-6.227321148	-0.807634711	12	PMP	-0.013392755	0.003876211
LB10	TGGGCGTAGGATATAC-10	-6.221884727	0.112482972	16	PMP	0.009694983	-0.016928445
LB10	CCAATCCTCTGCGACG-11	-6.216865063	4.040997028	12	NMP	0.01494577	-0.013750172
LB10	CGTCCATTCACCGGGT-9	-6.212239265	2.887824297	12	NMP	-0.049790593	-0.005459959
LB10	GATCGTACACGGTAAG-10	-6.210855961	-0.518976688	12	NMP	-0.0018703	-0.078688065
LB10	CGGACACTCAGCCTAA-11	-6.199379921	2.74400568	12	NMP	-0.012704269	0.037666152
LB10	GTGTGCGAGTTGTCGT-10	-6.1922369	-1.965672374	12	PMP	0.012806813	-0.071433311
LB10	GCGGGTTAGAATGTGT-11	-6.18302536	-1.263030887	11	PMP	0.012174782	-0.116991582
LB10	GCTTGAAAGAAACGAG-11	-6.181615829	-1.707612514	11	PMP	-0.002660692	-0.076100094
LB10	TGAAAGATCCCGGATG-11	-6.166081905	3.276158333	12	NMP	-0.031638306	0.026727707
LB10	CATCCACGTTCTGGTA-11	-6.161569595	3.717371225	11	NMP	-0.029165078	0.030745695
LB10	CGCTGGAGTAGGCTGA-9	-6.157007217	2.86914897	12	NMP	-0.033898189	0.002511506
LB10	ACGGGTCCATCCTAGA-11	-6.135824203	0.142742559	11	NMP	0.014663861	-0.094628896
LB10	CATCAAGTCCTATGTT-9	-6.1261096	-0.244430229	11	NMP	-0.015597208	-0.078046996
LB10	TAGAGCTAGCAATCTC-9	-6.122374535	-0.077265605	12	NMP	0.005507558	-0.082049571
LB10	CAGCGACAGGGAACGG-9	-6.115495205	2.178470135	12	NMP	-0.027833829	-0.023808619
LB10	GGGCATCGTTGCCTCT-10	-6.114893436	0.999372482	11	NMP	-0.020877401	-0.024148544
LB10	TTGGCAAAGAGGTTGC-11	-6.114706039	1.075576425	11	NMP	0.050231988	-0.066601374
LB10	TTCCCAGCATGCGCAC-9	-6.11413002	0.581378639	12	NMP	-0.022353428	-0.018746878
LB10	TGGGAAGTCACAACGT-11	-6.113878727	0.395021856	12	NMP	0.009996398	-0.094482774
LB10	GCTCCTAGTACCGTAT-9	-6.11253643	-2.704429388	12	PMP	0.038629973	-0.064267658
LB10	AGCTCCTCACATGACT-9	-6.098017216	1.626002789	11	NMP	-0.027222306	-0.016420682
LB10	GGGAATGGTGTGCGTC-7	-6.091704845	-2.235767126	12	PMP	0.072658224	-0.09075301
LB10	AACTTTCGTGCCTTGG-8	-6.086513042	1.933555961	12	PMP	-0.009918533	-0.032336142
LB10	TGCCCTACAGCTCGAC-8	-6.085505009	-2.342580795	11	PMP	0.032051611	-0.082704592
LB10	GAAATGATCGAGAACG-11	-6.072007179	0.296157479	12	NMP	-0.000900696	-0.076114099
LB10	TGACTAGGTGTCCTCT-9	-6.063915253	-2.541820049	12	PMP	0.043163579	-0.088750486
LB10	CCAATCCCAGGAATCG-10	-6.061218262	2.094672918	11	NMP	-0.010906855	-0.015381504
LB10	TGCGCAGTCAACGAAA-10	-6.061115265	-2.341797829	11	PMP	-0.00542828	-0.054865799
LB10	GTGCAGCTCTGATTCT-9	-6.051989079	2.140228033	12	NMP	-0.027445944	-0.035244623
LB10	ACGCCAGAGGCATTGG-11	-6.0468297	-1.387994051	12	PMP	0.006585224	-0.085445998
LB10	AACACGTCAATGGAGC-9	-6.045828819	0.265324473	12	NMP	-0.0069171	-0.091040068
LB10	TGACAACGTGTTGGGA-11	-6.043782711	1.609718204	12	NMP	0.003452314	-0.071078896
LB10	AGTTGGTTCAGCGATT-11	-6.043364525	-3.067778349	12	PMP	0.003084459	-0.079175918
LB10	AACTCCCCAAGAGTCG-9	-6.026342392	1.766542196	12	NMP	-0.032852747	-0.033626937
LB10	TCAGGTAGTTCACGGC-10	-6.025596619	-2.399057865	12	PMP	0.002650947	-0.056632511
LB10	ACTGCTCGTTCCAACA-10	-6.023925781	3.442015648	12	NMP	-0.024666917	-0.002336421
LB10	ATGTGTGCACAACTGT-9	-6.017022133	-2.239127159	12	PMP	0.027763552	-0.106207372
LB10	CGGAGCTCAGCCTGTG-10	-6.009381771	1.602809668	12	NMP	0.054934133	-0.05051058
LB10	TGCGGGTTCATTCACT-11	-5.988423824	-1.232800961	12	PMP	-0.008490227	-0.056630731
LB10	GTCACAAGTCCGAATT-11	-5.979878902	0.548400581	12	NMP	0.006673544	-0.086058175
LB10	ATGAGGGAGGAGTAGA-9	-5.972333908	-2.279460192	11	PMP	0.003705396	-0.063947081
LB10	ATGTGTGGTACAGACG-11	-5.953188896	0.033977818	12	NMP	0.000518221	-0.08805027
LB10	GTATTCTTCCAAGCCG-9	-5.946579456	-2.618991375	11	PMP	0.046377922	-0.099706946
LB10	GGCGTGTTCATAGCAC-9	-5.932015419	2.889520407	11	NMP	-0.022120311	-0.024398746
LB10	CTGAAGTCAGCTGTAT-10	-5.909733772	3.212952137	12	NMP	-0.013702236	-0.007591732
LB10	GTCACGGTCACCGTAA-11	-5.907238007	-3.521389723	12	PMP	0.010532479	-0.052529598
LB10	ACGGAGAGTGTGGTTT-10	-5.899101734	-1.779422402	11	PMP	0.001596278	-0.060530475
LB10	AGTGTCATCGCCAGCA-9	-5.898842812	-0.091568895	11	NMP	0.006648141	-0.090272071
LB10	GAGTCCGGTACGCTGC-9	-5.893344879	-2.696583033	12	PMP	0.05897107	-0.098695911
LB10	TAAGAGATCGAATGGG-9	-5.893126488	-2.261569977	12	PMP	0.028812142	-0.088763193
LB10	CCATGTCGTTCCCTTG-11	-5.882454872	2.972430944	12	NMP	0.070300648	-0.028808186
LB10	GCATGCGCAATGGAAT-11	-5.871891499	2.296506643	11	NMP	-0.023446329	-0.027580828
LB10	ACTATCTAGAAAGTGG-11	-5.87068224	-0.610107839	11	NMP	0.016627334	-0.087233164
LB10	GTGGGTCCAGCTCGCA-10	-5.851960182	3.020152569	12	PMP	-0.003023572	0.003215137
LB10	GGCGTGTTCCATGAAC-11	-5.831073761	3.220342875	12	NMP	0.000488863	-0.019145229
LB10	ACACCCTGTAGAGGAA-11	-5.803062916	-1.011839747	12	PMP	0.030941307	-0.082702346
LB10	CCGGGATCACCCTATC-9	-5.796574116	-1.393661857	5	PMP	-0.005017434	-0.083954214
LB10	ATGTGTGGTACGCTGC-8	-5.787721157	-0.679319203	11	PMP	0.006946751	-0.071075895
LB10	AAAGATGCAGCCTTGG-10	-5.774601936	-3.459389687	5	PMP	0.015727847	-0.070036168
LB10	TGCACCTCACTTAAGC-11	-5.764302731	0.02072381	12	NMP	0.004428638	-0.04638115
LB10	CCTTCGACATTAGGCT-7	-5.744837284	2.457504034	12	PMP	0.007773974	-0.039306685
LB10	GACGCGTTCAGAGCTT-10	-5.733104229	2.912338257	12	NMP	-0.021495407	-0.00963098
LB10	CAGAATCGTTTCCACC-9	-5.716149807	-3.030899763	11	PMP	0.040872114	-0.07507151
LB10	TAGCCGGAGGTTCCTA-10	-5.705561161	2.559160233	11	NMP	-0.01596828	-0.013945808
LB10	TCCCGATAGGGTTCCC-7	-5.702437401	1.002659678	11	PMP	0.019253461	-0.047591422
LB10	GTTTCTATCGTCCGTT-11	-5.699913979	-0.52480638	11	PMP	0.00539838	-0.02129381
LB10	CGTAGGCGTATCACCA-10	-5.690164089	0.882621527	11	NMP	0.011747958	-0.059604854
LB10	TTGGCAATCGTTTGCC-10	-5.655950069	2.073217869	11	NMP	0.010588359	-0.028175026
LB10	CGCTGGAAGTCGCCGT-9	-5.655416489	-3.196243525	11	PMP	0.046887356	-0.087121163
LB10	CGGAGCTTCCCAAGTA-11	-5.641845226	-2.132964849	11	PMP	-0.013547383	-0.08060711
LB10	CGGCTAGTCTTCAACT-9	-5.640490055	-2.103350878	12	PMP	0.019674096	-0.078284375
LB10	TACGGATTCCACGTGG-11	-5.640226364	0.999631524	7	NMP	0.008404938	-0.07345656
LB10	AACTGGTCAGATTGCT-9	-5.640084267	1.406587958	11	NMP	-0.022730858	-0.03421926
LB10	TGAGAGGCATACAGCT-9	-5.634858131	-3.085817814	11	PMP	0.011858361	-0.052920464
LB10	CCTAAAGTCATCGGAT-9	-5.629425526	2.680395603	12	NMP	-0.010893587	0.000901746
LB10	TACGGTATCTGTCTCG-9	-5.615485191	-2.008292437	12	PMP	0.044174945	-0.072075192
LB10	CGACCTTGTCTTCGTC-11	-5.596082211	3.645442247	11	NMP	-0.019473592	0.022263366
LB10	GCTGCTTGTCGCCATG-11	-5.584737778	-2.339575768	11	PMP	-0.02415698	-0.079752631
LB10	ACTTTCAGTGCCTGGT-11	-5.569686413	-3.341179371	12	PMP	-0.027906222	-0.06306376
LB10	CAAGGCCTCCTATGTT-10	-5.565821648	3.46438694	12	NMP	-0.017181382	0.000739447
LB10	TACAGTGGTTAAGGGC-10	-5.552007198	3.624526978	11	NMP	-0.018841554	0.021078319
LB10	TCGTAGATCCACGACG-10	-5.544169903	-1.682383895	11	PMP	0.013081794	-0.073878411
LB10	CGGAGCTGTCAGAAGC-9	-5.519794941	3.320378542	7	NMP	-0.014544681	0.007612333
LB10	ATCACGAGTACCGAGA-11	-5.517169952	-1.499503255	12	PMP	0.003985866	-0.058820982
LB10	GCGGGTTAGACTAGAT-11	-5.509798527	-1.422967315	7	PMP	-0.014531292	-0.042191595
LB10	CTGTGCTCACTCTGTC-10	-5.507053852	-2.946512222	11	PMP	0.014520095	-0.066662599
LB10	GACGGCTTCCGGCACA-9	-5.497511387	2.655183315	11	NMP	-0.013537094	-0.009062779
LB10	GAACGGAAGGAATCGC-11	-5.478879929	3.524827957	7	NMP	-0.008560019	0.007852289
LB10	GCGCAGTAGGCATGGT-9	-5.467934608	-2.334506273	7	PMP	0.023164586	-0.079433956
LB10	GTCATTTGTCCTCCAT-11	-5.446045399	3.706182957	11	NMP	-0.021578141	0.030122703
LB10	GTCAAGTCACGCCAGT-10	-5.419488907	0.572334945	12	NMP	-0.002705768	0.006073314
LB10	AGGGTGATCAAGATCC-8	-5.400301933	-3.464011908	12	PMP	0.008708775	-0.029292303
LB10	AACTCCCGTAGAGCTG-10	-5.395241737	-4.194734573	11	PMP	0.019507422	-0.037121177
LB10	AGCTCTCGTAACGTTC-11	-5.387663841	-2.322346449	11	MMP	-0.0204575	-0.049456578
LB10	GGCGTGTCACAGGTTT-11	-5.382576466	3.444115162	12	NMP	-0.007197391	0.010377289
LB10	TGCTACCGTTCAGACT-10	-5.379430771	-4.191752434	12	PMP	0.028027468	-0.041939103
LB10	GGCCGATAGACCGGAT-11	-5.320198059	-4.145358562	12	PMP	-0.007022563	-0.014910928
LB10	CTGCCTATCGGCTACG-9	-5.309883595	-2.323325157	11	MMP	0.018036649	-0.056515442
LB10	CGATTGAAGCCGTCGT-11	-5.278216362	2.936369896	7	NMP	0.024009941	-0.015991627
LB10	TGAAAGAGTCACACGC-9	-5.273888111	-2.596202135	11	PMP	0.023547416	-0.064797689
LB10	ATGAGGGGTTACGACT-11	-5.263531208	-3.09175992	11	PMP	-0.019282932	-0.081336197
LB10	CAGCGACAGAAGGTGA-9	-5.253188133	0.568632841	11	NMP	-0.01406675	-0.057924324
LB10	CCGTTCATCCTGCCAT-10	-5.247457981	0.529680729	11	MMP	0.021982688	-0.01371978
LB10	AGATTGCCACATCTTT-9	-5.23822403	-4.092380047	5	PMP	0.03600127	-0.033384842
LB10	CTCGAGGGTAGCTAAA-11	-5.230190277	-2.070367575	11	MMP	-0.018553747	-0.047929957
LB10	CGTTAGACAAGTTCTG-9	-5.224851608	-3.323421001	11	PMP	-0.002664239	-0.055038881
LB10	CAGCTGGAGAAGGCCT-9	-5.221687317	-3.477170706	12	PMP	-0.013856947	-0.063945735
LB10	GTCTTCGAGCCGTCGT-8	-5.21677494	-3.147261381	12	PMP	0.034954567	-0.069923381
LB10	CATCCACCAATCCGAT-9	-5.206346989	0.890233576	11	NMP	-0.01511165	-0.032382865
LB10	CTTGGCTAGTCATGCT-10	-5.177526951	-3.138755322	11	PMP	0.014255073	-0.062358788
LB10	CGGCTAGTCAGCTCGG-9	-5.138965607	-4.035081387	5	PMP	0.03046271	-0.031134053
LB10	CTCTAATAGTCCGGTC-11	-5.13880825	-1.837672472	11	PMP	0.007519818	-0.045376986
LB10	TGACTTTCATGCTAGT-8	-5.128457546	-3.064862251	11	PMP	0.013880199	-0.046760689
LB10	TCTCTAAAGACCGGAT-9	-5.127863407	-3.806514978	11	PMP	0.028423445	-0.042432114
LB10	CAGCTGGCAGGAATCG-9	-5.071449757	-2.937107325	11	PMP	-0.027217623	-0.067786222
LB10	GCTGCTTAGGGATACC-9	-5.021440983	-3.653369188	12	PMP	0.024047963	-0.05093536
LB10	CCATTCGCAAATACAG-9	-5.016514778	-3.774039745	5	PMP	0.004953034	-0.043994237
LB10	TGAAAGATCGTCGTTC-8	-5.011054516	1.886998177	7	NMP	0.025566691	-0.039562643
LB10	TCGTACCCATGTTCCC-9	-4.998500347	3.160092115	12	NMP	-0.009629539	-0.009747502
LB10	CAGAATCCAATGCCAT-9	-4.959689617	-3.423205614	7	PMP	-0.004428538	-0.05345663
LB10	CCATGTCCACTCTGTC-9	-4.952503204	-2.979012489	12	PMP	-0.010068204	-0.075081147
LB10	GCAGCCAAGAGCTTCT-11	-4.897767067	-3.456235886	5	PMP	0.00475118	-0.062861671
LB10	TAGTGGTAGTTAGGTA-11	-4.894919395	-1.385675907	7	PMP	0.011160027	-0.045506823
LB10	GTTCTCGTCTCCAACC-9	-4.846302986	-3.533762217	11	PMP	-0.018267659	-0.055953212
LB10	ACGTCAACACGCATCG-9	-4.82707262	-2.480571032	11	MMP	0.023856839	-0.092721402
LB10	TTGGAACTCCTAGTGA-9	-4.809989929	-3.85272789	11	PMP	-0.015720012	-0.038534403
LB10	CGTCCATGTTGAGGTG-10	-4.80472374	2.500225544	16	NMP	0.01332691	-0.027745358
LB10	CATCGAAGTCCAAGTT-10	-4.79757452	0.654763699	7	MMP	0.053395766	-0.056789334
LB10	CATGCCTGTTATCACG-9	-4.750317097	-3.813147545	7	PMP	0.010763654	-0.044880257
LB10	CAGCTAACAGACACTT-11	-4.719736576	2.622163773	5	NMP	0.023051009	-0.021887955
LB10	AAACCTGTCTGGTTCC-8	-4.716644764	2.445064306	11	NMP	-0.000840202	-0.028038171
LB10	GTATCTTCAATCACAC-10	-4.707992077	-1.362027645	5	PMP	0.007300892	-0.048329691
LB10	TTTATGCAGTGTCCCG-10	-4.691730976	2.795162201	11	NMP	0.006525947	-0.003582871
LB10	CGTCCATGTTCCGGCA-10	-4.682003021	2.109032869	5	NMP	0.04010181	-0.04134543
LB10	ACACCAAAGGACTGGT-11	-4.669379234	-4.360497952	11	PMP	0.004513123	-0.014307186
LB10	GTTCGGGGTCGGCATC-11	-4.661731243	-3.574674129	11	PMP	-0.022305978	-0.05908062
LB10	ATCTACTCACATCTTT-11	-4.661350727	-1.461645126	11	PMP	0.019597908	-0.048964922
LB10	GTGTGCGAGTCAATAG-9	-4.637515068	1.430602193	11	NMP	0.068555739	-0.07360257
LB10	GACGCGTCAGCAGTTT-8	-4.622354031	-3.825011253	11	PMP	0.034012338	-0.059587962
LB10	ATCGAGTAGGGTATCG-11	-4.609269142	-2.918163776	12	PMP	0.013918954	-0.064263499
LB10	AGATCTGTCCTGCTTG-11	-4.605605602	-4.51038456	7	PMP	0.024020188	-0.018791672
LB10	TGAGGGAAGGTAGCTG-7	-4.600649834	2.399377823	5	NMP	-0.001114111	-0.013257055
LB10	GCGCCAACACGGCGTT-11	-4.60027504	-4.448656082	12	PMP	0.014276357	-0.007895291
LB10	ACGATGTTCTATCCCG-9	-4.58338356	-3.436357737	11	PMP	0.000861003	-0.0574892
LB10	ATAACGCCAATGCCAT-10	-4.5831604	-0.321611702	12	MMP	0.032527622	-0.035885347
LB10	GAACATCCAGCTGCTG-9	-4.582473278	-3.613258123	5	PMP	-0.010645666	-0.061064471
LB10	ACTTTCAGTGCAGGTA-9	-4.57624054	-4.052828312	11	PMP	0.022818198	-0.037734024
LB10	GCACTCTTCAAAGTAG-10	-4.575295448	1.29085958	11	NMP	0.05529173	-0.032266934
LB10	GGATGTTTCCGCATCT-7	-4.546759129	2.58604455	11	NMP	0.020444832	-0.014519737
LB10	GCTTCCAGTAAGCACG-9	-4.529181004	-3.40274477	11	PMP	-0.01053014	-0.058208416
LB10	ACTGTCCTCGAACTGT-10	-4.516384125	2.297528028	11	NMP	0.054311897	-0.029299741
LB10	CTCAGAAGTTTGACTG-10	-4.484749794	-1.690314054	5	PMP	-0.004977013	-0.036507831
LB10	TTGGCAAGTTAAGGGC-8	-4.468851089	-3.964310884	11	PMP	0.033627768	-0.045112486
LB10	TGTGGTACAGGTTTCA-10	-4.465355396	2.44304204	5	NMP	0.073045116	-0.032184274
LB10	TGGGCGTAGTATTGGA-9	-4.458631516	0.863646328	11	NMP	0.070042002	-0.04505377
LB10	GGATGTTGTGATGATA-9	-4.434197426	-3.590138435	7	PMP	0.024665765	-0.06587538
LB10	ATCCACCGTTATCACG-8	-4.433606625	-1.776196837	11	PMP	-0.036870563	-0.008207979
LB10	GTTTCTACAAAGGTGC-11	-4.414574623	-4.703678131	12	PMP	0.025347835	-0.022004849
LB10	ATGAGGGAGTATCTCG-10	-4.404827595	-2.1281991	11	PMP	-0.00290953	-0.038818541
LB10	TCATTTGGTTGTTTGG-11	-4.364645004	-3.211293697	5	PMP	-0.005673035	-0.041111894
LB10	TCTATTGGTACTTAGC-8	-4.356114864	-1.724330902	11	PMP	-0.000942319	-0.003103469
LB10	GGCGACTTCCGCTGTT-7	-4.338310719	0.636618257	11	PMP	0.02481855	-0.049702136
LB10	TGTGTTTAGGATTCGG-11	-4.326593399	-2.689382553	11	PMP	-0.001433135	-0.037530276
LB10	TTCGAAGCAGGATCGA-9	-4.314470768	-4.424012661	5	PMP	0.006506398	-0.015864184
LB10	GGCGACTGTGACTACT-9	-4.296545982	-4.126336098	11	PMP	-0.019661617	-0.009983293
LB10	GAAATGACACCAGCAC-11	-4.290991783	-2.730183125	11	PMP	0.00758055	-0.028902423
LB10	GGACAAGCACATTAGC-8	-4.268577576	-0.716189623	11	MMP	-0.004488669	-0.07051321
LB10	CCAGCGAGTCAGATAA-9	-4.264374733	-4.39994812	5	PMP	-0.025804001	-0.013721623
LB10	ATGGGAGTCATAAAGG-11	-4.245664597	-1.755335569	5	PMP	0.027836847	-0.067512472
LB10	TCAGGTACACTGTTAG-10	-4.243294239	-2.295763731	5	PMP	-0.002095295	-0.06211673
LB10	TGCCCATTCTAACTGG-10	-4.237921715	-4.254705906	11	MMP	0.002319695	-0.021709497
LB10	CTGAAACAGTATGACA-7	-4.221061707	1.084740639	7	NMP	0.04815075	-0.041381767
LB10	ACCGTAAAGGTTCCTA-8	-4.203928947	-1.848334908	7	NMP	0.04511269	-0.043868446
LB10	CATGCCTGTACGAAAT-8	-4.203580379	-1.859090447	5	PMP	0.011179225	-0.009288912
LB10	CCCTCCTGTGAGGGAG-10	-4.203258038	-1.007951021	5	MMP	-0.023257091	-0.056559984
LB10	CCATTCGTCCCTTGTG-9	-4.182745457	-4.509850502	11	PMP	-0.01972313	-0.010557006
LB10	GCATGCGCACCCATGG-11	-4.173652172	-3.478310347	7	PMP	0.029379271	-0.04361712
LB10	CCATTCGCAATAGCGG-10	-4.150703907	-3.392750263	11	PMP	-0.019089564	-0.063819628
LB10	GTGCAGCGTCATGCAT-9	-4.146818161	-4.011707306	7	PMP	-0.002559344	-0.058698653
LB10	CTCGTACCACATTCGA-10	-4.13910532	-4.57278347	11	PMP	-0.016588291	-0.015312972
LB10	TTGCGTCAGCGTTTAC-11	-4.135006428	-4.427359104	5	PMP	0.002305902	-0.036644546
LB10	CAAGGCCGTGAGGGAG-10	-4.124977589	-3.494525433	5	PMP	-0.008603459	-0.043364188
LB10	GTTCGGGCATTGAGCT-9	-4.11619854	-4.154084682	11	PMP	0.03334102	-0.046270103
LB10	AGGCCGTCACGGTGTC-11	-4.11560154	2.591759443	11	NMP	0.010543986	-0.014094025
LB10	GTAGGCCAGATGTTAG-9	-4.114053726	-3.796162605	11	PMP	0.015767506	-0.055648988
LB10	ACTTACTCAGTCAGAG-10	-4.098634243	-2.065541744	5	PMP	0.004158094	-0.030220612
LB10	GGATGTTTCTTCCTTC-9	-4.094952106	-3.769133091	11	PMP	-0.011131032	-0.054044636
LB10	ATCCACCCACTGTTAG-11	-4.055988789	-1.185624599	5	MMP	0.070132617	-0.024262513
LB10	ATCTACTGTACCGTTA-10	-4.031736851	-2.471188784	11	PMP	-0.002131124	-0.045173458
LB10	CAAGTTGAGGAATTAC-9	-4.02955246	-2.475250006	7	PMP	-0.012222984	-0.053024751
LB10	TATCTCAAGCATGGCA-11	-4.018375397	-0.939035952	5	MMP	0.054230634	0.004165462
LB10	CAACCAAGTTATGTGC-8	-4.015826702	-3.986210823	5	PMP	0.017231995	-0.028975851
LB10	AGAGCTTGTAAATGAC-10	-4.011827946	-2.466262817	11	PMP	-0.018941596	-0.040233942
LB10	CGTCTACGTAGGCATG-8	-4.010277748	-1.751121759	5	PMP	-0.001221802	0.006873292
LB10	TGACTAGAGTATCGAA-11	-4.000340939	-2.714453697	11	PMP	0.04915566	-0.00583716
LB10	AGGCCACGTCCAGTGC-7	-3.978967428	-2.018161297	7	PMP	-0.012549951	-0.005370823
LB10	TTCCCAGTCACTCTTA-11	-3.96882534	2.136629581	5	NMP	0.0543786	-0.06416132
LB10	CACATTTGTTCGCGAC-11	-3.964163065	-3.898213148	5	PMP	0.015793135	-0.044495193
LB10	AGGCCGTTCAATAAGG-8	-3.929484844	0.334506541	7	MMP	0.029724593	-0.042312953
LB10	TCTATTGCAATGGTCT-7	-3.9281497	-0.180682778	5	MMP	0.021017439	-0.039213549
LB10	GACGTGCGTCCTGCTT-10	-3.917066813	-4.109216213	5	PMP	-0.02308595	-0.024260094
LB10	TGAGAGGCAGCTGTGC-8	-3.910542488	2.342225075	5	MMP	0.033564354	-0.013517315
LB10	CCTACACGTTCACCTC-11	-3.894441128	1.548072577	11	NMP	0.04952712	-0.065071377
LB10	GACTAACTCCGCGGTA-10	-3.892424345	-4.376368523	5	PMP	-0.011632587	-0.012363308
LB10	CGAGCACTCTTCATGT-8	-3.873857737	-0.65629518	11	MMP	0.015384192	-0.067100454
LB10	ACTGAGTGTCCCTACT-9	-3.871414185	0.605855644	5	MMP	0.036292289	-0.065315781
LB10	AGACGTTAGTCGAGTG-8	-3.861740351	1.169505358	7	MMP	0.003495411	-0.057697421
LB10	CGCGGTACAATTCCTT-8	-3.859487057	-2.189659357	5	PMP	-0.013620998	0.009053309
LB10	CTCGTACAGATATGGT-11	-3.846743822	-2.791195869	5	PMP	-0.030245887	-0.00551759
LB10	GTTTCTATCGCCTGTT-10	-3.840807915	-0.620112777	5	MMP	0.004956575	-0.032910216
LB10	AAAGTAGGTTCAGGCC-9	-3.830747843	1.588504553	5	NMP	0.000174204	-0.02440239
LB10	ATTCTACTCTTAGCCC-7	-3.807224274	-0.629084647	5	PMP	0.020336529	-0.025298171
LB10	GACCAATAGCCTTGAT-9	-3.798302889	2.266067982	5	NMP	0.059405263	-0.025524376
LB10	GTCAAGTAGCCACCTG-10	-3.760744333	-3.404552698	5	PMP	-0.012854639	-0.034384145
LB10	CGGAGTCCAGCGATCC-9	-3.751921892	-3.910943985	11	PMP	-0.016317127	-0.050722508
LB10	TAAGAGAGTAACGTTC-9	-3.743235826	1.827861309	5	NMP	0.065852673	-0.033791859
LB10	ACTTTCAGTGTAAGTA-6	-3.742630005	-2.280122042	11	PMP	0.046418668	-0.028101045
LB10	TGATTTCCATACGCCG-7	-3.735127687	1.411838055	5	MMP	0.02554697	-0.019311369
LB10	GTTACAGAGAACAATC-8	-3.726220131	-2.211261034	11	PMP	0.012425925	-0.005305052
LB10	CGAGCACCAGTTCATG-9	-3.722406149	-3.606431246	11	PMP	-0.005436972	-0.031847233
LB10	TACGGGCCATTCTCAT-6	-3.720801592	-1.060664058	12	TPM	0.052048908	-0.040304989
LB10	CTGGTCTAGTGTGGCA-10	-3.706869364	0.708129585	5	MMP	0.023629202	-0.016786017
LB10	CGCTATCTCTTGCCGT-10	-3.693133354	-0.510332406	5	MMP	0.051502313	-0.033731579
LB10	CACCTTGTCTCAAGTG-7	-3.680848837	-2.527425289	11	TPM	0.019853072	-0.029396126
LB10	TGACTTTCAGCGATCC-9	-3.677799463	-3.883172035	8	PMP	-0.009390944	-0.028412483
LB10	GCGCGATAGATGGGTC-9	-3.662692785	-4.339063168	5	PMP	0.01396475	-0.035887293
LB10	CTGCGGAGTGAGCGAT-10	-3.641439915	1.545623899	11	NMP	0.055306647	-0.039996684
LB10	GGAATAATCTTGGGTA-9	-3.640935659	1.936606646	4	NMP	-0.000497083	-0.032640554
LB10	AGTGTCATCAACGGCC-9	-3.639833212	-4.442862511	16	PMP	0.000690848	-0.029300052
LB10	TAAACCGCATGATCCA-8	-3.634441614	-2.060611725	12	PMP	-0.002127423	0.001003899
LB10	AAGGTTCGTAGAGCTG-6	-3.61367631	-1.238332152	5	PMP	0.040087561	-0.035433394
LB10	CCTATTAGTTACCGAT-11	-3.606870174	-2.808963537	5	PMP	0.039515895	-0.007067987
LB10	AATCCAGGTTGCGCAC-9	-3.604247808	-0.731289983	11	MMP	0.02216021	-0.07370329
LB10	CACTCCAAGTTTGCGT-11	-3.568851471	2.185802937	5	NMP	0.01133521	-0.023043742
LB10	CACAGGCAGAAACCGC-9	-3.549911499	-3.698556423	11	PMP	-0.01281557	-0.058891191
LB10	GAATAAGCATGGTTGT-8	-3.51549387	1.778146148	5	NMP	-0.03080142	0.020600265
LB10	CAGCATACATCCTAGA-8	-3.511010408	-2.619115353	11	PMP	0.019319431	-0.015527616
LB10	GGATTACGTCGTTGTA-8	-3.490966558	-1.149181247	5	MMP	0.021707243	-0.046056229
LB10	GTCGTAATCTGGTGTA-8	-3.48658061	-4.064678192	11	PMP	-0.013526083	-0.015516685
LB10	GTACTCCAGTGTACCT-10	-3.472378731	-4.20448494	5	PMP	-0.006254222	-0.037309505
LB10	GCAGTTAAGCCGCCTA-8	-3.470562458	-1.726645231	5	MMP	0.000716545	0.00096769
LB10	GGGACCTGTTGCCTCT-8	-3.452720881	-2.530921698	7	PMP	0.007131304	-0.001455687
LB10	TACCTTAAGTGTCCAT-8	-3.44529295	-2.361213446	11	TPM	0.012666235	-0.007963209
LB10	ATCATGGCAAGGTGTG-8	-3.375514507	-0.456844002	11	MMP	0.032178781	-0.032190579
LB10	CGTTAGAGTTGAACTC-9	-3.374336243	-4.610703468	5	PMP	0.024581859	-0.0153476
LB10	CCTTACGTCAAGGTAA-10	-3.35734129	-3.00495553	11	PMP	-0.001291319	-0.036878219
LB10	TGGCTGGTCAGTGTTG-11	-3.338380814	-4.552325249	11	PMP	0.000801934	-0.019009775
LB10	TCACGAAGTGCCTGGT-8	-3.332056284	-4.327147484	11	PMP	-0.008811873	-0.039064646
LB10	CCTTACGAGATAGCAT-9	-3.309642315	-4.407495022	5	PMP	-0.000459022	-0.010566665
LB10	GATGAGGTCTTTACAC-9	-3.30765152	1.87007606	16	NMP	0.06359192	-0.04513065
LB10	CCTATTAGTACTCAAC-11	-3.307187557	-2.930866003	5	PMP	0.01854883	-0.008880425
LB10	ATTCTACGTGTGACCC-10	-3.290412188	0.626014054	5	MMP	0.036098819	-0.032801956
LB10	CGCTGGATCTTCAACT-10	-3.257770777	0.43760097	5	MMP	0.035874621	-0.026852977
LB10	CTTCTCTCAGGTGGAT-10	-3.253067493	-3.973536253	5	PMP	-0.019219699	-0.033411128
LB10	TCAGATGGTAGATTAG-10	-3.252117634	-2.727833033	11	PMP	0.021137982	-0.015540573
LB10	CGCTTCATCCGTTGCT-10	-3.234763384	-0.254854828	5	MMP	0.041674364	-0.018623378
LB10	ATCACGAAGCCAACAG-9	-3.211576939	-4.573910713	5	PMP	-0.002771986	-0.01400077
LB10	CTCGAGGCACGACGAA-9	-3.198867083	-4.551056385	5	PMP	-0.014235748	-0.021360475
LB10	AATCGGTGTATGGTTC-8	-3.193401814	-2.130864859	11	MMP	-0.001408062	0.007960269
LB10	ATGTGTGGTCTCTCTG-9	-3.179686546	0.743082821	5	MMP	0.069773794	-0.03690218
LB10	AGGCCGTTCCTATTCA-10	-3.179064035	-0.658612549	16	MMP	-0.002524776	0.006883429
LB10	CTCGTACGTCGTTGTA-11	-3.173928976	-2.09856987	16	MMP	0.030522549	-0.01898541
LB10	TCGAGGCGTCACCTAA-11	-3.162463665	-1.307772994	11	MMP	0.014257972	-0.023820255
LB10	GATCGTATCCAGGGCT-10	-3.147937775	-1.099179626	5	MMP	0.034504186	-0.034255338
LB10	TTCCCAGTCCGCATCT-8	-3.143992901	-2.792262554	5	PMP	0.005016266	-0.00890817
LB10	GTGGGTCTCTGTCCGT-11	-3.136472702	-4.023996353	5	PMP	0.00484063	-0.040677975
LB10	TGGCCAGGTTGCGTTA-6	-3.104045868	-0.175003439	5	PMP	0.037104695	-0.061261508
LB10	AGCAGCCTCTTGTATC-10	-3.097232342	-4.091752052	5	PMP	-0.007640063	-0.029069266
LB10	CCCAATCTCCCTCAGT-10	-3.081176758	-4.612072468	5	PMP	0.00785248	-0.021817536
LB10	ACCAGTATCGATCCCT-8	-3.071523666	-0.904960215	5	MMP	0.044577907	-0.020416285
LB10	TCTATTGTCTCAAGTG-8	-3.057121515	-2.95277071	11	TPM	0.009117658	-0.005517029
LB10	TGGGCGTAGCCACGCT-10	-3.056756735	-0.773182273	16	MMP	0.027627157	-0.02431456
LB10	CGTCCATAGCTAGTGG-10	-3.053963661	-4.231225967	11	PMP	-0.008346529	-0.018470418
LB10	TTTGCGCGTAGGACAC-10	-3.052176476	-4.467001438	5	PMP	0.016620737	-0.029220258
LB10	GACTAACCAATGGTCT-8	-3.031565905	-4.172734261	11	PMP	-0.00699384	-0.013976076
LB10	TCTTCGGAGATGCCTT-10	-3.030741453	-4.61655283	5	PMP	0.035789889	-0.025346038
LB10	TGGCGCATCATGGTCA-11	-3.014533043	-4.967072964	5	PMP	0.037140388	-0.037627352
LB10	CCCTCCTCAATGTTGC-10	-3.013253212	-0.816788852	5	MMP	0.034946087	0.000197535
LB10	TTCTTAGAGTCAATAG-9	-3.00672245	-3.332410812	5	PMP	-0.007025793	-0.039431549
LB10	TATCTCAGTTATGCGT-11	-2.981579542	-4.448931694	5	PMP	0.025226121	-0.0573419
LB10	AGATCTGTCAAACCGT-10	-2.965281487	-1.387398958	5	PMP	-0.003341993	-0.022642621
LB10	TCAGATGAGATGTTAG-10	-2.963520765	-3.003106117	7	PMP	0.004857404	-0.05134933
LB10	AGCTCTCTCACATACG-9	-2.939622641	0.728430748	5	MMP	0.006415171	-0.020264209
LB10	CGTCACTGTAGGGACT-10	-2.91903615	-2.236722946	11	MMP	-0.004984935	-0.033311692
LB10	CCGGGATCAGCCTTTC-6	-2.91900301	-1.532157898	5	PMP	0.036444397	-0.032536874
LB10	CACAAACGTTACTGAC-11	-2.917247534	-2.840823412	16	MMP	0.041785847	-0.020486518
LB10	GGGCACTCACCCATTC-8	-2.910752773	-2.772933006	11	PMP	0.004175202	-0.000119397
LB10	ACTGCTCTCGACGGAA-9	-2.908391953	-4.461522102	8	PMP	-0.028831253	-0.013703055
LB10	CGGACGTCAAACCCAT-7	-2.895329714	1.151932836	5	MMP	0.058346723	-0.010675795
LB10	TGACTTTGTTAAAGTG-10	-2.88493824	0.331020564	5	MMP	0.004656197	-0.034582589
LB10	TGGGAAGGTCAGAAGC-7	-2.863017321	-3.617192745	11	PMP	0.039963371	-0.07901413
LB10	AGAGCGAAGTCGTTTG-8	-2.858752966	-4.364533424	7	PMP	0.000329077	-0.025734329
LB10	TTGACTTTCCAAGCCG-8	-2.858384848	-2.944428444	11	PMP	0.012416142	-0.010581733
LB10	ACTGCTCAGAAACCAT-9	-2.854338169	-3.444469929	5	PMP	-0.01580839	-0.038416542
LB10	CATCAGAGTTATCACG-7	-2.853028774	1.612455726	5	MMP	0.032913051	0.015927484
LB10	TGGGCGTTCGCCCTTA-11	-2.840150356	-0.339026779	5	MMP	0.057084589	0.002219312
LB10	CGCTGGACAAAGTCAA-8	-2.837583065	-2.861839533	5	TPM	0.00142918	0.000626533
LB10	CCCAATCAGCGGATCA-6	-2.796869278	-2.423555374	8	TPM	0.037550711	-0.036111512
LB10	TCACAAGCACCAGTTA-8	-2.789798021	-3.037942886	5	PMP	0.000120236	0.003023212
LB10	GTCGGGTAGTCGTACT-9	-2.774905682	1.064101577	11	MMP	0.083353868	-0.023328261
LB10	CATCAGAAGGTGTGGT-6	-2.762903214	-0.212974653	5	PMP	0.03670348	-0.031592109
LB10	AAAGATGCAAGCCTAT-11	-2.756143808	-2.134370089	5	MMP	0.054481725	-0.004927902
LB10	CACACTCTCTCAAACG-10	-2.741829872	1.193531036	8	MMP	0.038505583	-0.016077156
LB10	CAGCTGGTCTGCTGTC-6	-2.734866619	-2.120115042	11	PMP	0.054215147	-0.043952387
LB10	CCAATCCAGAAGATTC-6	-2.728511095	-1.672636032	8	TPM	0.027251188	-0.034769297
LB10	TGAGGGAGTGTTCTTT-7	-2.71555233	-2.808689117	5	TPM	0.035730889	-0.045015989
LB10	AAACGGGTCACTTACT-8	-2.703018904	-4.59642601	5	PMP	-0.007623279	-0.014517972
LB10	AAAGATGTCAGTCCCT-8	-2.700297117	-2.775364399	16	TPM	-0.004482557	-0.001937272
LB10	GGAACTTCAAACTGTC-11	-2.69862771	-4.298298836	5	TPM	0.007694388	-0.022407249
LB10	ACGTCAATCCCTTGCA-6	-2.684259892	-1.305020094	5	PMP	0.03118685	-0.040420871
LB10	CGGGTCAGTGATGATA-8	-2.667463064	-1.980731726	11	TPM	0.003478723	0.00087031
LB10	GCTCTGTTCGTTGCCT-8	-2.664448261	-2.96962738	11	TPM	0.008245961	-0.001674282
LB10	TACGGTATCTCATTCA-8	-2.659185648	-1.74641037	5	PMP	-0.041571214	-0.000180821
LB10	ATTTCTGTCTACCTGC-8	-2.640008926	-1.674963117	5	MMP	0.017115354	-0.011359992
LB10	TGTTCCGCAATAGCAA-11	-2.637241602	-5.011370182	5	PMP	0.068746494	-0.041103657
LB10	GATCGTAAGTAGGCCA-10	-2.622546911	-4.658284187	16	PMP	-0.037070825	-0.010167546
LB10	ACCTTTATCTCAACTT-9	-2.618738174	-1.954030514	5	MMP	0.013172266	-0.042462763
LB10	CTCTACGCAATCGAAA-10	-2.618250608	-0.918936431	5	MMP	0.026030434	-0.023235922
LB10	TCAGGTACAGTCTTCC-6	-2.611646414	-0.185396954	4	TPM	0.038958546	-0.037990102
LB10	CCACTACAGGCAATTA-11	-2.607722759	-2.177498579	5	MMP	0.035686564	-0.023249329
LB10	ACTGCTCGTAAGGATT-8	-2.599156618	-3.200167418	5	TPM	0.01854006	-0.006445217
LB10	ACATGGTAGGGTTTCT-8	-2.591105223	-1.649921775	5	MMP	-0.008600745	0.015901831
LB10	CCCTCCTGTTACGTCA-6	-2.587100744	-1.637213945	5	TPM	0.021635127	-0.046358645
LB10	ACGCAGCCACCCTATC-11	-2.582488537	-3.290296555	5	PMP	0.033773094	-0.061534609
LB10	GTCTTCGTCCTCAATT-10	-2.58111763	-1.528162718	5	MMP	-0.003296488	-0.014263933
LB10	TCAACGAGTACCCAAT-10	-2.579095602	-4.805761814	16	TPM	0.009131468	-0.012665078
LB10	CCACTACGTCCAACTA-8	-2.554879189	-3.202631712	5	TPM	0.005599171	-0.001335524
LB10	CTGTGCTCATTCACTT-6	-2.527322054	0.009262523	5	MMP	0.021235359	-0.033174335
LB10	GAACGGACATGGTAGG-9	-2.504668236	-4.701766014	5	TPM	0.012676457	-0.003177782
LB10	ACTGATGTCTTCGGTC-10	-2.495680094	0.977888942	5	MMP	0.030289516	-0.01776228
LB10	AGTCTTTGTAGGAGTC-8	-2.492380857	-2.206717014	5	MMP	-0.060285538	0.026071769
LB10	TACTCGCAGGTGATTA-10	-2.48591733	-2.399019718	5	MMP	0.007837755	-0.056159247
LB10	GTTCTCGCAGACAGGT-9	-2.471906185	-4.521375179	5	PMP	0.011466559	-0.022549751
LB10	TCCCGATAGTACGTTC-9	-2.462823391	-3.27055645	16	PMP	0.009962651	-0.040749374
LB10	TTCTTAGTCTCAACTT-11	-2.462821722	-1.94225657	8	MMP	0.039814257	-0.014092348
LB10	ACGGGCTAGTTCCACA-6	-2.448611259	-1.522277117	11	PMP	0.053119624	-0.054757547
LB10	ATAGACCCAAAGGCGT-11	-2.426497936	-2.951088667	16	MMP	0.044047763	-0.027372073
LB10	TGTTCCGGTGGTAACG-10	-2.426195383	1.128623247	5	MMP	0.018557882	-0.007489386
LB10	TTGAACGGTTGCCTCT-11	-2.395159483	-4.801458359	11	TPM	0.068304913	-0.046633333
LB10	GTGTGCGCAAGGACAC-9	-2.375078917	-4.46598196	5	PMP	0.033436465	0.004764294
LB10	TCGTAGAAGCTCCCAG-9	-2.348300934	-4.895058155	5	TPM	0.004581355	-0.022497638
LB10	TCCACACAGTGTTGAA-9	-2.321542263	-4.467191219	5	TPM	0.004490554	-0.013752581
LB10	AAACCTGAGATCGGGT-6	-2.315404892	-1.674311042	5	TPM	0.07474764	-0.06270758
LB10	CAAGAAACACAGGAGT-9	-2.311393976	-4.561135292	5	TPM	-0.026623554	-0.004389812
LB10	CGTCTACCAAGCTGAG-11	-2.296914101	-5.124882221	16	TPM	0.069868011	-0.048499774
LB10	CATATGGCAGCTTAAC-6	-2.29016304	-0.595258772	5	MMP	0.023367048	-0.029398125
LB10	CGTCACTGTTATGTGC-10	-2.282999754	1.07597971	16	MMP	0.035329806	-0.01366012
LB10	ACTGATGGTTGATTGC-10	-2.282853127	-3.581674576	5	PMP	0.019548877	-0.034870813
LB10	TCTCATATCACAGTAC-8	-2.278449774	-3.398188591	5	TPM	0.00281769	-0.000897449
LB10	TGAGCATTCAACGGGA-6	-2.276745081	-2.87116909	5	TPM	0.074906336	-0.070294841
LB10	GAATGAATCGGAATCT-9	-2.268905401	-4.380636215	16	PMP	-0.013318759	-0.018088994
LB10	TCTCTAAAGAGCTGGT-9	-2.26348567	-3.972796202	5	MMP	-0.018319677	-0.019513085
LB10	GGCGACTTCACCAGGC-6	-2.24383688	-1.309764981	8	PMP	0.05819629	-0.054000161
LB10	TGGTTCCAGGCTAGGT-11	-2.233616829	-0.379370123	8	MMP	0.031717278	-0.006457932
LB10	CAAGATCCATCACCCT-8	-2.226571798	-2.70853734	5	MMP	0.013122823	3.72E-05
LB10	GGACAAGTCGTACGGC-9	-2.217662811	-2.195051432	8	MMP	0.045636161	-0.025595558
LB10	ACGATGTTCAAACAAG-9	-2.20789957	-2.791838408	5	MMP	-0.005061715	-0.045273423
LB10	GTTACAGGTAAGGATT-9	-2.200945616	-0.196714446	16	MMP	0.045479761	-0.000875777
LB10	CCTCTGAGTCCATCCT-8	-2.18151474	-3.344079733	16	PMP	0.003856817	-0.023345765
LB10	TGAGAGGAGCAATCTC-6	-2.180537462	-1.78330183	6	MMP	0.026577733	-0.026018541
LB10	AGAATAGAGATATGCA-8	-2.174853086	-2.61981678	5	MMP	0.003291716	0.01513984
LB10	TCGGTAATCGTTTATC-8	-2.174317122	-2.717168331	5	MMP	-0.010693809	0.001427122
LB10	CCACTACAGTTCGCGC-6	-2.145111561	-0.952769697	5	MMP	0.028106665	-0.041407194
LB10	GAACGGATCCGGGTGT-9	-2.143267632	-4.61306715	5	TPM	-0.013242949	-0.024785871
LB10	TCACGAAGTACAAGTA-7	-2.143141031	-0.832047522	16	MMP	0.048358818	-0.059598457
LB10	AGCGTCGAGGAATGGA-11	-2.127239466	-4.974949837	16	TPM	0.05687196	-0.032427423
LB10	GAACCTACAAGTCTAC-6	-2.123373508	-3.140193462	5	TPM	0.044362688	-0.04887968
LB10	CGAGAAGTCAATCTCT-11	-2.096634865	-4.878338814	16	TPM	0.051023613	-0.039707711
LB10	GAAATGAGTTCAGACT-8	-2.09640646	-4.852027416	8	PMP	0.036140591	-0.043514683
LB10	TCTATTGAGCCATCGC-7	-2.089975834	-5.37319994	8	TPM	0.072718022	-0.057745261
LB10	TCGCGTTAGTACACCT-9	-2.089365959	-3.27159071	5	MMP	0.025281459	-0.032458855
LB10	CAAGGCCTCAGCTCGG-10	-2.075176716	-5.330132484	8	TPM	0.030907075	-0.056429128
LB10	CTTACCGTCTAGCACA-10	-2.072877407	1.489061832	8	MMP	0.041402058	-0.009995851
LB10	ACGCCAGTCTCAACTT-11	-2.023073673	-1.955029368	8	MMP	0.044909442	-0.010526053
LB10	GATCTAGTCCGTAGTA-9	-2.019119501	-5.1328125	5	TPM	0.038999922	-0.022604259
LB10	GTTTCTACAGCCTTTC-7	-2.011973619	-1.572258234	16	MMP	0.036388469	-0.077660667
LB10	TACAGTGAGTGGGATC-6	-2.006759882	-1.93126595	5	TPM	0.056434534	-0.054626412
LB10	GGTGCGTTCTTATCTG-6	-2.006742716	-1.73280704	8	PMP	0.050522581	-0.055979233
LB10	ACCGTAATCGCTAGCG-10	-1.991650224	-5.029194832	5	TPM	0.006712072	-0.021267133
LB10	GTAGGCCGTTATTCTC-9	-1.976785779	1.205073476	4	MMP	0.068454917	-0.032986777
LB10	ACGATGTTCGAACGGA-9	-1.971405029	-2.037398577	5	MMP	0.038319033	-0.077112557
LB10	GTACTCCGTGACAAAT-7	-1.959495425	-5.12979126	5	TPM	0.028010468	-0.047125872
LB10	GTATCTTTCTTGCATT-11	-1.94494617	-2.375167131	5	MMP	0.014421469	-0.001694365
LB10	AGAGCGAGTTCAGACT-10	-1.93375504	-2.164026022	4	MMP	0.030802488	-0.02104585
LB10	AAGGTTCGTTAAAGAC-9	-1.929956317	-4.717983246	5	TPM	0.010806831	-0.012374007
LB10	GTAGTCAAGCAGACTG-6	-1.916571021	-2.500890255	5	TPM	0.028644691	-0.030006315
LB10	GCGCGATTCCATGAGT-10	-1.905144453	-0.362225354	5	MMP	-0.003895885	-0.029231215
LB10	GCGCAACGTAATTGGA-8	-1.899603128	0.001283341	4	MMP	0.031279023	-0.011428991
LB10	TCTCATAGTTACGCGC-8	-1.898623466	-2.742282867	5	PMP	0.00392103	-0.008632451
LB10	GATCGCGGTATGCTTG-6	-1.881325245	0.408276141	5	MMP	0.05787464	-0.030556566
LB10	TATCAGGCAAGCTGAG-9	-1.867941856	-0.008312416	5	MMP	0.076466919	-0.011761931
LB10	ACTGATGCATCACAAC-6	-1.862457037	-1.307263851	5	MMP	0.05806913	-0.059475789
LB10	TCTTCGGCAGGCTGAA-10	-1.819281101	-2.565109253	4	MMP	0.005290888	-0.02619581
LB10	TTTGCGCGTCTAGTCA-8	-1.809694409	1.426704049	16	MMP	0.052268171	-0.015257562
LB10	TGTTCCGAGTATCTCG-8	-1.784514308	-4.467401981	4	TPM	0.014509961	-0.004617068
LB10	TGCGCAGCACGGTAAG-10	-1.781038284	-5.280586243	5	TPM	-0.013090683	0.016415208
LB10	CGTGTAATCGCCAAAT-10	-1.779658079	-4.317298412	5	TPM	-0.003796329	-0.02839753
LB10	GCTGGGTCATTTCAGG-9	-1.773530126	2.200093031	5	PGC	0.090126531	-0.023484174
LB10	TAGGCATCACCACCAG-10	-1.756628752	0.730052233	5	MMP	0.037564629	-0.016029283
LB10	CCGGGATGTCACACGC-11	-1.756535649	-0.686004817	8	MMP	0.024368535	0.022805423
LB10	GGAAAGCAGTCCGGTC-6	-1.75400269	-1.46566081	5	MMP	0.044371506	-0.038593045
LB10	GCACTCTGTATGGTTC-10	-1.723924756	0.226562023	4	MMP	0.016104326	0.007046761
LB10	AGCGGTCGTAGGAGTC-11	-1.697187781	-0.553626776	5	MMP	0.045681147	0.003263075
LB10	TCAGGATGTCCGAACC-11	-1.687424064	-5.584868908	5	TPM	0.047787604	-0.059305959
LB10	GAATGAACACGTGAGA-9	-1.672762871	-5.206699371	5	TPM	0.033033561	-0.010334106
LB10	TGGCGCACATCTGGTA-11	-1.649676323	-5.348039627	4	TPM	0.032251842	-0.02908592
LB10	TCTCTAATCAACACAC-10	-1.647009015	-2.557801723	16	PMP	-0.001914313	-0.023584114
LB10	GTGGGTCCAGATCGGA-9	-1.640785933	-2.02449894	8	MMP	0.028123848	-0.033086456
LB10	CTTTGCGTCGTACGGC-6	-1.623028278	2.621199608	8	MMP	-0.00310819	-0.024718583
LB10	GTTACAGGTAAATGAC-10	-1.617387772	-4.122267246	8	TPM	-0.016618175	-0.039112885
LB10	CAGATCAAGCACAGGT-11	-1.60307169	-2.811304808	5	MMP	0.022976739	-0.009264753
LB10	CCATTCGCAAGTAATG-6	-1.589674354	2.540774822	5	PGC	-0.022752128	-0.04452753
LB10	CCACCTAGTTCAGACT-10	-1.58437562	0.458595365	16	MMP	0.011744425	0.012892779
LB10	TTTGCGCAGCCAACAG-10	-1.583367109	-4.729588032	5	TPM	-0.012180027	-0.019815138
LB10	CTAGAGTGTACGACCC-11	-1.579102635	-3.348946095	5	MMP	0.048601307	-0.028422934
LB10	CTTAGGACAATAGCGG-6	-1.577261686	2.892345428	5	PGC	-0.023013751	-0.055104473
LB10	GGGTTGCAGGATTCGG-9	-1.561919093	-3.375586033	5	MMP	-0.02476175	-0.027738133
LB10	TCACGAAGTCTCTTAT-8	-1.556467056	-1.635884881	4	MMP	-0.009351508	-0.037650165
LB10	TTCGAAGTCGGCGCTA-9	-1.542657852	-5.828098297	5	TPM	0.034914214	-0.043903925
LB10	CAGAGAGAGATCACGG-9	-1.524193406	-5.108251572	4	TPM	0.015238532	-0.005750945
LB10	AGCTCCTTCCCATTTA-6	-1.523348927	-0.463422835	5	MMP	0.02670176	-0.03523379
LB10	GATTCAGTCTTAACCT-8	-1.518854856	2.959960938	8	MMP	-0.032435971	0.007622331
LB10	GCTTGAATCCATGAGT-9	-1.490650535	-4.61645937	8	TPM	0.016318682	-0.0191573
LB10	TTGAACGTCACAGGCC-10	-1.484238505	-3.217233419	4	MMP	0.044612559	-0.046442423
LB10	GTTCGGGTCCTTGACC-8	-1.475843072	-1.897495866	5	MMP	-0.06442986	0.024244126
LB10	TACTTGTCACATTAGC-6	-1.462387204	2.275304317	4	MMP	0.017243457	-0.034412229
LB10	TCATTTGCAAGTCTAC-11	-1.461170554	-4.854679108	5	TPM	0.006085898	-0.048951298
LB10	AGGGATGTCAGAAATG-10	-1.45813036	-0.260349035	5	MMP	0.006023319	0.004134898
LB10	GTGTGCGGTGCCTTGG-11	-1.448038459	-0.976928055	5	MMP	0.045007556	0.014370209
LB10	TGGGCGTTCTTGTACT-11	-1.447899461	-5.574048042	4	TPM	0.034780162	-0.063851096
LB10	TCTTTCCAGTGTGAAT-10	-1.446339846	-3.099852085	8	MMP	0.038559561	-0.007613687
LB10	CATCAAGTCATTCACT-9	-1.439026952	-4.656712055	5	TPM	0.017285595	-0.019809547
LB10	CGTGTCTCAACTTGAC-11	-1.42305553	2.973009109	16	PGC	0.025087776	0.108711709
LB10	GCCAAATGTTGTCTTT-8	-1.420687199	2.680816889	5	MMP	0.014007711	0.008241181
LB10	CCGTTCAAGCGTCTAT-7	-1.404022813	-4.877188683	5	TPM	0.042899935	-0.062375088
LB10	TCAGCTCCAAGAAAGG-9	-1.401596904	-4.980000973	8	TPM	-0.012268609	-0.00312644
LB10	CCTTCGACATATGCTG-11	-1.389521599	-4.676323891	4	TPM	0.006575859	-0.041209205
LB10	TCCCGATTCCCTAATT-7	-1.385056376	-5.000449181	4	TPM	0.041629005	-0.096290838
LB10	GCACTCTAGTGTGAAT-10	-1.36295855	0.096587814	6	MMP	0.002250947	0.023920161
LB10	GATCGTACACCTTGTC-7	-1.361807942	2.896036863	5	PGC	0.031961341	0.070947438
LB10	GGTGTTACAGTATCTG-9	-1.361054778	-3.29218626	5	MMP	-0.012724923	-0.014476273
LB10	CAGCGACCATTTCAGG-11	-1.360985875	-2.564756632	5	MMP	0.070808963	-0.01485421
LB10	GAGGTGAAGGACATTA-9	-1.348092556	-0.647712767	8	MMP	0.066069083	-0.00375675
LB10	GCATGCGCACACATGT-9	-1.34711647	-4.756250858	8	TPM	-0.012902527	-0.006691041
LB10	TCTGAGAAGGGCTTGA-10	-1.34521234	-0.684339941	4	MMP	0.010624226	-0.009120627
LB10	GCTGCTTTCTCCCTGA-6	-1.337011218	2.087347269	5	MMP	0.024813373	-0.03799436
LB10	GATGAAAGTACAGACG-9	-1.332405686	3.708189964	4	PGC	0.016012573	0.02982795
LB10	TGTGGTAAGCTAACAA-6	-1.330257654	-0.382988393	5	MMP	0.039043698	-0.035394523
LB10	GCAGTTAGTGGTAACG-10	-1.326825857	-5.3341856	5	TPM	0.008106603	-0.011311274
LB10	CGTAGGCAGCTGAAAT-9	-1.325053215	2.162639141	5	PGC	0.064522129	-0.021452251
LB10	CTCACACAGACTACAA-7	-1.319174409	-0.480650932	5	MMP	0.028181713	-0.040840123
LB10	CCTAGCTCAAGTTGTC-9	-1.317470431	-5.285721302	5	TPM	0.014219906	0.008369364
LB10	TACGGGCCACGTCAGC-10	-1.30299747	3.839095354	8	PGC	-0.004244147	-0.002877843
LB10	TGGTTCCAGTGTCCAT-9	-1.302263856	-2.409430265	4	MMP	-0.002548718	-0.041762979
LB10	GTACTTTTCCCTCTTT-8	-1.295639277	3.730220795	5	PGC	0.012487514	0.038881095
LB10	GCATGTAAGCTCCTTC-7	-1.28902173	3.329550743	8	PGC	0.004331293	0.082228567
LB10	CAGCATATCCGCATCT-10	-1.288764954	-4.963214874	5	TPM	-0.007549264	-0.017937518
LB10	CATGACAAGAGCTTCT-9	-1.2866925	3.134974718	8	PGC	-0.002393148	0.103962176
LB10	AACTGGTGTAGGGTAC-10	-1.2854954	-0.283761352	5	MMP	0.016732132	0.000609338
LB10	CGTCTACCAATAAGCA-9	-1.284782171	-5.11266613	5	TPM	0.049268849	-0.045952012
LB10	ACGCCAGGTGCACTTA-11	-1.267914891	0.353012294	5	MMP	0.072374244	0.007244288
LB10	ACGGGCTTCCATGCTC-9	-1.2676543	3.673270702	5	PGC	0.002518152	0.038462523
LB10	TACTTGTCACGGACAA-10	-1.26350081	-0.393383056	4	MMP	0.040022401	0.007587624
LB10	CGTAGCGTCATTATCC-11	-1.261642098	-0.658561409	8	MMP	0.047708499	0.011911952
LB10	CTCTACGGTGCCTGTG-11	-1.259332538	-0.869904757	8	MMP	0.04351759	0.009048779
LB10	GACTGCGTCGCGTTTC-9	-1.253528595	3.466937304	5	PGC	-0.001687964	0.108895566
LB10	GAACGGATCGTCCGTT-9	-1.249925613	3.610731125	8	PGC	-0.002643682	0.068969137
LB10	TTAGGACTCTCAACTT-9	-1.249303818	-4.915177345	4	TPM	0.010342568	0.001114573
LB10	GAACGGATCAGTGCAT-11	-1.244019508	-2.112963438	5	MMP	0.050383903	-0.042424264
LB10	CAGCCGATCAGCATGT-11	-1.233007908	-3.79454565	8	MMP	0.059646942	-0.022678368
LB10	CACACTCTCGGCATCG-9	-1.224702835	1.744952798	5	MMP	0.055322273	-0.027077547
LB10	TTCTCCTCAGGTCCAC-11	-1.223674655	-4.534138203	5	TPM	0.029993906	-0.039726401
LB10	ACATGGTTCATCGGAT-10	-1.219603777	-5.667474747	5	TPM	0.021857278	-0.064858424
LB10	AGTAGTCAGCACCGCT-11	-1.216357231	3.785440207	5	PGC	-0.00174892	0.005115696
LB10	GGCGACTTCTGGCGAC-7	-1.20802784	2.536607981	5	PGC	-0.009686955	0.046285308
LB10	TGGGAAGCAGGATTGG-9	-1.205065846	0.807281971	5	MMP	0.076485797	-0.007004975
LB10	TCAGATGCATCGGTTA-7	-1.203208804	0.389613032	8	MMP	0.063329279	0.000963127
LB10	AGGTCCGTCGCAGGCT-10	-1.200150609	0.699833035	5	MMP	0.056978795	0.00748731
LB10	TCAGATGAGGGCATGT-8	-1.194749832	3.59481287	5	PGC	-0.040328343	0.061741405
LB10	GATCGATAGATATACG-9	-1.18134129	2.029264927	5	MMP	0.049439844	-0.021116429
LB10	GCGAGAAGTTACGACT-10	-1.17617619	-5.238564014	5	TPM	-0.023914449	0.007417226
LB10	ATCTGCCGTTAAAGAC-10	-1.173218966	-1.829951167	4	MMP	-0.001353971	-0.013047275
LB10	ATTGGACAGAGTAATC-11	-1.165645361	-1.521197677	4	MMP	0.038543076	-0.003483358
LB10	GTGCAGCTCCCAAGAT-8	-1.159162879	-2.937139511	4	MMP	0.006589837	-0.006439949
LB10	CGACCTTAGAGACTTA-11	-1.158680558	-3.343337059	5	MMP	0.039289139	-0.001295856
LB10	ACTTTCAGTCAGATAA-8	-1.157722712	-2.421129942	5	MMP	-0.003963511	-0.006673135
LB10	TACGGGCGTAATCACC-10	-1.155941963	-3.996299505	4	MMP	-0.012026582	-0.044086206
LB10	AAGACCTGTGTCAATC-11	-1.15107429	-4.726071358	4	TPM	-0.009547764	-0.014437432
LB10	GACAGAGGTACGACCC-11	-1.118315578	-2.911005735	5	MMP	0.026664346	-0.039155944
LB10	TCAGCTCAGCGCTCCA-10	-1.104854107	-3.487415314	8	MMP	-0.017119374	-0.01533928
LB10	TCGGGACGTAAATGAC-9	-1.103428125	-5.297494888	8	TPM	0.012707647	-0.019731405
LB10	ACACCGGCATAAGACA-9	-1.101770997	-6.291121006	4	TPM	0.015344738	-0.03773191
LB10	CATGACAAGAGCTATA-11	-1.098956227	-1.524045348	5	MMP	0.011664098	-0.010097191
LB10	TCAGATGTCCAAGTAC-7	-1.095330715	-4.958761692	5	PMP	0.019024334	-0.00397498
LB10	GGACATTGTGATGCCC-9	-1.090511322	-0.065833636	5	MMP	0.021610522	-0.028970263
LB10	GAAACTCCATACTACG-11	-1.081899524	-1.299602747	5	MMP	0.054179823	-0.008776427
LB10	CGAGCCAAGATCTGCT-11	-1.073275805	-4.676122189	8	TPM	0.035254845	-0.050743884
LB10	CTCATTAAGTGTGGCA-9	-1.067784548	-5.883880138	8	TPM	0.039655544	-0.052344362
LB10	CCTACACGTGTTGGGA-9	-1.067402124	-4.204516888	4	TPM	-0.011452261	-0.057136999
LB10	GGGATGATCGGATGGA-10	-1.05308497	-5.430332184	5	TPM	0.003483134	-0.054461907
LB10	CACAGGCTCGGTGTTA-10	-1.051968098	0.285604149	5	MMP	0.035926776	0.021555832
LB10	TGGTTCCGTTGCTCCT-9	-1.050343156	-5.481420517	5	TPM	0.02868306	-0.022367972
LB10	TTGGAACCATTGGCGC-11	-1.039323807	-5.215600967	5	TPM	0.029563376	-0.033464769
LB10	ATCCGAACATGGTTGT-10	-1.035454392	2.540750027	5	PGC	-0.011703046	0.017762883
LB10	GACTACAGTTACCAGT-7	-1.028728247	-1.791343451	8	MMP	0.073568882	-0.047945373
LB10	CAGCTAACAGTGGAGT-9	-1.028503418	-5.078444958	5	TPM	0.01902722	-0.033503283
LB10	GGTGTTAAGGATGGTC-6	-1.016511559	-1.552028537	4	MMP	0.037115186	-0.047169038
LB10	TTATGCTAGTGGTAGC-10	-1.01221025	-4.143435478	5	MMP	-0.024185295	-0.037425855
LB10	GCATACAGTCTGCCAG-10	-1.008198261	1.746103406	5	MMP	0.020669853	-0.018280823
LB10	CATGGCGGTTACCAGT-11	-1.007483959	-6.425517559	4	TPM	0.061705303	-0.066428872
LB10	GGGACCTCAAGCCGCT-8	-1.007062197	-3.697120905	5	PMP	0.002270373	0.010343638
LB10	TTTCCTCCAGGTTTCA-10	-1.00703752	-4.636973858	8	TPM	0.002298229	-0.015100932
LB10	ACTGATGGTAAGTAGT-11	-1.005387664	-1.286370158	5	MMP	0.041540666	-0.001408122
LB10	CTTCTCTGTACAGACG-10	-1.000536799	-4.971250057	5	TPM	-0.031781184	-0.002388431
LB10	ACTGATGGTCCAGTGC-10	-0.988090396	2.280323267	5	PGC	0.017459671	-0.008839839
LB10	TGAGAGGTCCGAGCCA-9	-0.978726089	-4.037075043	8	MMP	0.005721256	-0.019051703
LB10	TTGGAACAGTGTTGAA-8	-0.953011811	-4.332401752	5	TPM	-0.022980844	-0.03849673
LB10	ATCCGAATCTGCGGCA-10	-0.938482344	-1.443647504	5	MMP	0.057862502	-0.01543814
LB10	CGCGTTTGTGCTGTAT-9	-0.911813021	0.419177741	5	MMP	0.089755392	0.003006541
LB10	CTCCTAGAGCCGATTT-10	-0.905388415	-2.165191412	5	MMP	0.021769115	-0.026492046
LB10	AACGTTGGTAGCTGCC-6	-0.904447973	-0.850328684	5	MMP	0.064276386	0.005315632
LB10	GTGAAGGAGGGCTTGA-8	-0.895947576	-4.072409153	5	TPM	0.007960589	-0.005177058
LB10	CGAGCCACATGTAAGA-11	-0.882322371	1.660253882	5	MMP	0.017601524	-0.022855667
LB10	TTAGGCAAGTAGCGGT-10	-0.876385331	-5.650163174	4	TPM	-0.015972322	-0.025337411
LB10	GACGTTAAGTCCATAC-9	-0.87053746	-4.07060051	4	TPM	0.001223831	0.001816625
LB10	TTAGGACAGTTGTCGT-10	-0.868494153	-2.040756702	4	MMP	0.017078359	-0.016126656
LB10	ACCCACTCAATTCCTT-9	-0.867415428	-5.26046896	8	TPM	0.007167017	0.000619658
LB10	CCTTTCTTCATGTAGC-11	-0.865988255	-4.840487957	8	TPM	0.045222193	-0.052032047
LB10	AAGCCGCAGCCCTAAT-8	-0.865025163	-3.925338745	5	TPM	-0.001801026	0.002533761
LB10	TGCTACCAGGCCCTTG-11	-0.863159001	0.888314664	8	MMP	0.072463718	0.00464352
LB10	GCTGGGTCAGTACACT-11	-0.857897818	-4.622493744	5	TPM	0.043080574	-0.048585185
LB10	TACCTATGTAAGTGGC-9	-0.857462585	-4.97456789	8	TPM	-0.011996097	-0.018388118
LB10	CGTCAGGCATTCTCAT-6	-0.85341382	-0.66987884	5	MMP	0.033439895	-0.03057627
LB10	AGCATACTCCTGCTTG-11	-0.84104377	-2.953363419	4	MMP	0.004186398	-0.024680935
LB10	GAATAAGTCAATAAGG-9	-0.840846539	-1.746786237	5	MMP	0.03073644	-0.005774495
LB10	CACACTCTCCTTGCCA-11	-0.837052107	-5.550279617	8	TPM	0.021335131	-0.041556431
LB10	GTGAAGGGTAAACACA-11	-0.832995057	-3.949094534	4	MMP	0.03423766	-2.03E-05
LB10	CCCAGTTAGGTGTTAA-6	-0.828176439	-0.728612125	5	MMP	0.03827152	-0.027210674
LB10	TTTGGTTCAGGACGTA-6	-0.827878296	-1.01364255	5	MMP	0.069857456	0.006867635
LB10	TCGTACCGTTAGATGA-7	-0.827675104	-2.592949152	4	MMP	0.068985915	-0.037631548
LB10	AAGACCTAGGGATCTG-11	-0.818035603	-6.136155605	8	TPM	0.037587088	-0.067315415
LB10	GGAGCAATCCCAGGTG-9	-0.816254854	-6.296686649	5	TPM	0.034594467	-0.062527013
LB10	CTCATTAGTTCCACTC-9	-0.810649872	-1.807241201	5	MMP	-0.003381848	-0.030454851
LB10	AGCTTGATCAATACCG-10	-0.804822445	-1.439879894	8	MMP	0.025431729	0.022591638
LB10	TTCTACATCTAACTGG-7	-0.797593713	-3.971593142	16	TPM	0.012048589	-0.078922415
LB10	TTGACTTTCATTGCGA-7	-0.794117868	-3.69617939	4	TPM	0.036319981	-0.033719147
LB10	CATTCGCCAGCTCCGA-7	-0.790358007	-4.814675331	4	TPM	0.032906961	-0.067779823
LB10	AGCGTCGTCCCATTTA-9	-0.760482609	-6.618436813	4	TPM	0.030726929	-0.032611332
LB10	CGACTTCGTTCAACCA-10	-0.760008633	-3.332089663	4	MMP	-0.005188509	0.003388731
LB10	TGAGAGGCATGCATGT-8	-0.753578901	-3.99156785	5	TPM	0.013424173	-0.007221898
LB10	CTAGAGTCAAGTTGTC-9	-0.750432253	-4.999223709	5	TPM	0.022212398	-0.019245957
LB10	CGCTTCATCAATAAGG-9	-0.749602318	-4.922700882	5	TPM	0.016635375	-0.020295007
LB10	CGATGGCAGGCACATG-10	-0.741605043	-4.736411572	5	TPM	0.011183702	-0.006553876
LB10	CGTCACTGTCAAACTC-8	-0.738578618	-1.127319217	5	MMP	0.027512667	0.03125308
LB10	GTCGGGTGTTGTGGAG-9	-0.735046089	-0.507862687	4	MMP	0.055295768	0.00042221
LB10	GCGACCACACGAAACG-11	-0.72627598	-5.412853718	5	TPM	0.057287536	-0.045837755
LB10	TAAGCGTAGAGCTGGT-11	-0.714303136	-1.068341732	4	MMP	0.032434975	0.006345483
LB10	ATTGGACCACCTCGGA-6	-0.70786953	-3.493494749	4	TPM	0.049753048	-0.067053021
LB10	TCCACACTCTTTCCTC-9	-0.699125469	-4.219882011	5	TPM	-0.009395337	-0.019858414
LB10	TATCTCAGTGAGCGAT-10	-0.688345313	-2.616187334	4	MMP	0.028651648	0.001046303
LB10	AACTCCCCAGTCACTA-10	-0.678349137	0.964188039	5	MMP	0.035610934	0.023211186
LB10	CGTAGGCAGGTACTCT-9	-0.676333487	-4.961688995	5	TPM	0.013782652	-0.028997036
LB10	CAAGATCAGTCATCCA-11	-0.672339797	-5.15039587	8	TPM	0.063066923	-0.022777095
LB10	AGCATACCAGGCGATA-6	-0.671590805	-0.711226821	4	MMP	0.07628513	0.006288047
LB10	CACACTCAGCGTGAGT-9	-0.663080335	-6.596430302	5	TPM	0.039386883	-0.050920659
LB10	CTACCCAAGTACATGA-6	-0.65534848	-0.892723083	4	MMP	0.051481139	0.029455595
LB10	ACTGTCCAGATGGCGT-11	-0.654441595	-5.045707226	5	TPM	0.041356601	-0.041488706
LB10	ACTTGTTGTTACCAGT-7	-0.641277969	-2.840387344	8	MMP	0.068840967	-0.011448356
LB10	CATCAAGGTCATGCAT-6	-0.634025037	-0.833143711	8	MMP	0.040311238	0.006788762
LB10	CTGCCTATCGGCGGTT-11	-0.633716941	-5.353608608	5	TPM	0.037475688	-0.031908439
LB10	CTGAAACAGCGATTCT-10	-0.629691243	-4.959912777	5	TPM	-0.025127913	-0.031981765
LB10	GTCTCGTGTCTGCCAG-8	-0.628665388	-5.32522583	4	TPM	-0.038292024	0.018166061
LB10	ATCTACTGTTCGAATC-11	-0.6270051	-1.295521259	4	MMP	0.054173517	-0.01083769
LB10	CGTCCATTCACGCGGT-10	-0.626379788	-3.087100983	5	MMP	0.012621945	-0.028054355
LB10	CTGAAGTTCATGTAGC-10	-0.624256492	-5.819371223	5	TPM	0.008677792	-0.044513475
LB10	CTTAACTAGTGAACAT-6	-0.620635211	-0.662932634	5	MMP	0.057454168	0.008443648
LB10	GGTGCGTAGAAACGCC-10	-0.605214357	-6.352797031	8	TPM	0.041494926	-0.048072823
LB10	GTCCTCATCGGATGTT-9	-0.597961247	-3.338641882	4	MMP	0.00252312	-0.033057631
LB10	TGTGGTATCTATGTGG-9	-0.597482741	-0.801901221	8	MMP	0.036627633	-6.04E-05
LB10	CCGGGATAGCACGCCT-9	-0.589174509	-3.215275288	5	MMP	0.020398807	-0.016350231
LB10	CCCATACCAGGAACGT-10	-0.579349399	-6.106451511	8	TPM	-0.039689459	0.005352887
LB10	CTCGTACAGATCTGCT-6	-0.574366689	-5.814647675	5	TPM	0.020468337	-0.061640389
LB10	AACCATGTCATATCGG-9	-0.571527064	-5.666637897	5	TPM	0.011859485	-0.021028284
LB10	TAGCCGGTCTCGCTTG-10	-0.56619066	-1.179382443	8	MMP	0.015741441	0.012150514
LB10	CGCTATCGTTGAGGTG-6	-0.558122098	-2.776612759	4	TPM	0.007112198	-0.021626473
LB10	TTATGCTGTATATCCG-10	-0.557837069	-4.328680515	5	TPM	-0.017446477	-0.026046676
LB10	CTTTGCGTCTTTACAC-10	-0.548524618	0.348569244	8	MMP	0.040152175	0.01791904
LB10	CGCGGTAGTATAGGGC-6	-0.547678411	-0.642274559	8	MMP	0.062036314	-0.001577771
LB10	TCAATCTGTCCCTACT-6	-0.545936465	-0.258723348	5	MMP	0.034540422	-0.016598687
LB10	TGCTGCTAGGGAACGG-11	-0.54201299	-6.852968693	8	TPM	0.033826964	-0.046686892
LB10	GTCTCGTCAGCCTTTC-9	-0.539743125	-3.267125845	8	MMP	0.021016347	0.00032155
LB10	TGTGGTAAGGCACATG-8	-0.520507813	-5.789310932	5	TPM	0.062155961	-0.063193238
LB10	ACATACGAGCGTGAGT-9	-0.514793456	-4.91948843	8	TPM	0.018497656	0.001983336
LB10	GATCAGTGTCTAGTCA-10	-0.51462239	-4.440216541	5	TPM	0.074201724	-0.010625075
LB10	CCCAATCTCCGCATCT-9	-0.512613475	-2.797529697	5	MMP	0.008792272	-0.036266737
LB10	TTCGGTCCAGCCAATT-11	-0.50813812	-6.567233562	4	TPM	0.021721411	-0.046612573
LB10	CATGACACACTGCCAG-9	-0.501036763	-6.542851448	5	TPM	0.071401922	-0.068054592
LB10	TAGTTGGCAACACGCC-7	-0.495956421	0.22119081	5	MMP	0.093007038	0.012690293
LB10	CTAGAGTGTCTTCAAG-6	-0.49476406	-0.793157578	5	MMP	0.037496416	0.007172174
LB10	CTTGGCTCATCAGTAC-8	-0.49097389	-2.720356226	8	MMP	-0.008464284	0.002050057
LB10	CTGTGCTTCTAACTCT-6	-0.489203244	-3.643295765	8	MMP	0.018563723	-0.009907037
LB10	CCTAAAGTCGGCTACG-8	-0.464141518	-3.228369474	5	MMP	0.004260093	0.004761787
LB10	CACAGGCCATGCCTAA-11	-0.451019496	-6.474592686	8	TPM	0.038808354	-0.059488121
LB10	AGGGATGAGATCCTGT-9	-0.441611111	-6.717298985	5	TPM	0.03034899	-0.046037154
LB10	GCACTCTTCCAACCAA-6	-0.437162668	-1.708147049	5	MMP	0.025285231	-0.057019999
LB10	ACACTGATCGTTTATC-11	-0.423737407	-5.046434879	5	TPM	0.097634836	-0.028450007
LB10	CAGTCCTTCTCTAGGA-10	-0.400968432	-0.041276868	8	MMP	0.060812481	0.000882279
LB10	TCAATCTCATTTCACT-10	-0.38277024	-4.495808125	8	TPM	-0.00650979	-0.029600076
LB10	TACCTTAAGGGTGTTG-9	-0.381554306	1.693525791	8	MMP	0.049407297	0.000399809
LB10	CCTACACCAGTAAGCG-11	-0.381112695	-0.239782602	8	MMP	0.069666306	0.0198591
LB10	CGGAGCTTCGCCTGTT-6	-0.380856723	-4.017281532	4	TPM	0.013132225	-0.022452549
LB10	GAACCTATCCTTAATC-11	-0.375349492	-4.46428299	8	TPM	0.070305308	-0.043465813
LB10	TCTATTGGTACTCTCC-7	-0.352604449	-4.722631454	5	TPM	0.032847829	-0.055226062
LB10	AGCCTAAGTCGGCTCA-11	-0.34903571	-6.753342152	5	TPM	0.025835363	-0.049796915
LB10	ACGCAGCGTTCCAACA-11	-0.3475146	-0.731589973	4	MMP	0.037640481	0.00457295
LB10	TTGACTTTCCAGTAGT-10	-0.331946462	-4.545098782	8	TPM	-0.03381067	-0.024955466
LB10	AGTCTTTTCGTAGGAG-11	-0.330634415	-5.987173557	8	TPM	0.078856129	-0.005975494
LB10	TTCTTAGTCAACACAC-10	-0.328350365	-0.710052252	8	MMP	0.036390855	0.004355318
LB10	CTGCGGATCATGCATG-8	-0.323955268	-2.097827435	5	MMP	0.003114772	-0.004076589
LB10	CATGACAGTATTACCG-8	-0.321003824	-1.090559244	5	MMP	0.006180395	0.022552546
LB10	CAGCTGGTCGCCCTTA-7	-0.319716632	-1.597449303	4	MMP	0.047420556	-0.023284484
LB10	CAGCTAATCCCTTGCA-11	-0.304024935	-0.969917238	5	MMP	0.056073895	0.004135367
LB10	CACACTCAGCCACCTG-11	-0.29665944	-0.210456908	5	MMP	0.047072655	-0.013243639
LB10	AGTCTTTTCGTGTAGT-6	-0.29420498	-3.760579586	4	TPM	0.012377607	-0.028862412
LB10	TGCGGGTCAGTAACGG-11	-0.291647524	-6.91863966	5	TPM	0.045241756	-0.051939814
LB10	ACGATACAGAGTAAGG-11	-0.28116557	-4.48099184	5	TPM	0.045363551	-0.022666123
LB10	TACCTTATCCGGCACA-9	-0.272113234	-3.066776752	4	MMP	0.004699873	0.00743974
LB10	TGCGGGTCAGACGTAG-10	-0.254317284	-2.196341515	5	MMP	0.02951851	-0.014542986
LB10	CGGCTAGCACTCTGTC-10	-0.253338844	-5.898474216	5	TPM	0.032736485	-0.032709272
LB10	GTGCTTCAGTTACGGG-9	-0.251471281	-5.597694397	8	TPM	0.028430006	-0.039849558
LB10	TGACGGCGTTGGTAAA-9	-0.239256591	-6.796840668	5	TPM	0.018375916	-0.01879844
LB10	AGGGAGTCATTCACTT-9	-0.23734501	-2.236351728	4	MMP	-0.003936747	-0.005142079
LB10	CCAGCGAGTCTCATCC-11	-0.230178311	-2.34105587	5	MMP	0.053205043	-0.007559604
LB10	AACTCCCAGCTGTTCA-8	-0.2236422	-0.819301665	5	MMP	0.015223575	-0.002944627
LB10	ACTTACTGTTACGCGC-6	-0.217876285	-4.37358284	5	TPM	0.027335048	-0.025992294
LB10	TCTCTAATCAACGCTA-10	-0.215833873	-4.655058384	5	TPM	-0.019837182	-0.019927463
LB10	CATCCACGTGGCCCTA-6	-0.215765014	-4.488547802	8	TPM	0.049389658	-0.029876952
LB10	CACACAAAGGGTGTTG-9	-0.209168881	-6.96871376	5	TPM	0.032218689	-0.040805118
LB10	CTCAGAAAGACTGGGT-10	-0.202340707	-4.908338547	8	TPM	-0.007910606	-0.036351968
LB10	CAGAGAGTCATCGGAT-10	-0.182569623	-3.7870996	8	TPM	0.080929375	-0.013456504
LB10	CTCAGAAGTTTAGGAA-11	-0.18031244	-4.431704998	5	TPM	0.059117661	0.006429391
LB10	TTAGGCAAGCCACGTC-6	-0.178480759	-3.94715023	5	TPM	0.038027111	-0.052614775
LB10	GACTGCGAGGCATGTG-11	-0.163507074	-0.439911455	5	MMP	0.063349354	0.009499441
LB10	TACCTTATCCTTTACA-11	-0.16308333	-0.214098394	8	MMP	0.070619811	0.017083563
LB10	CAGCCGACAGACAAAT-10	-0.155903906	-6.805612564	5	TPM	0.003943596	-0.037373504
LB10	GTTCATTCAGCCACCA-9	-0.129483178	-6.555040836	5	TPM	0.049693155	-0.063093812
LB10	ACCAGTATCCCATTTA-6	-0.125158548	-4.031488895	4	TPM	0.039103093	-0.062150068
LB10	TTGCCGTCAAGTCTAC-10	-0.114576496	0.423708618	5	MMP	0.026754962	0.036808109
LB10	TAAGTGCTCGAGGTAG-9	-0.112362176	-0.944316447	4	MMP	-0.034160748	-0.045227926
LB10	TGGTTAGAGTTGTAGA-11	-0.111004971	1.729672194	5	MMP	0.055420294	0.01435592
LB10	CTCCTAGTCTGAAAGA-10	-0.110684782	-0.579200566	4	MMP	0.052603032	0.036304412
LB10	ACTTTCAGTAAGGATT-11	-0.106963746	-4.620179653	8	TPM	0.056970944	-0.017892102
LB10	AACACGTCACTTACGA-7	-0.105821751	-7.056899548	4	TPM	0.022449306	-0.016584069
LB10	ACTGAACCAGTAAGAT-11	-0.095346637	-4.691922665	5	TPM	0.070916318	-0.022896051
LB10	CTAAGACGTTCCACGG-11	-0.086530253	-6.94289875	8	TPM	0.046244506	-0.068306382
LB10	TGTATTCAGTTACGGG-11	-0.083937615	-5.292783737	8	TPM	0.065911403	0.017577376
LB10	TGGGCGTGTTTAAGCC-10	-0.079491772	0.464453191	5	MMP	0.041448578	0.004264702
LB10	TGCCCTACACATAACC-9	-0.069418438	-5.669568539	8	TPM	0.021302659	-0.029338494
LB10	GTACTTTTCAGAGGTG-9	-0.065967895	-1.915449858	8	MMP	0.010810545	-0.0121462
LB10	TATCAGGAGTTATCGC-8	-0.059291016	-4.540781975	5	TPM	0.01009035	-0.006567841
LB10	ACTTTCAGTATGGTTC-10	-0.057047021	-4.788464069	8	TPM	0.083305536	-0.022957704
LB10	GGAACTTGTGGAAAGA-10	-0.055688307	0.097352631	8	MMP	0.030349789	0.018238904
LB10	AGAGTGGCATTATCTC-10	-0.052280698	-4.563700676	4	TPM	0.014953301	-0.03021644
LB10	GTGTGCGGTCCTGCTT-10	-0.051382978	-6.160120964	8	TPM	-0.000227465	-0.012379873
LB10	TAGAGCTAGCCTCGTG-10	-0.04727421	-6.010416031	5	TPM	0.017061758	-0.031201473
LB10	TATCAGGAGTCACGCC-9	-0.043473542	-5.370864868	8	TPM	0.015143744	-0.005803081
LB10	CCGTACTCACAGGCCT-6	-0.042169482	1.118599057	5	MMP	0.060866515	0.020398677
LB10	ACTGAGTTCTATCGCC-10	-0.0297931	-5.759670258	5	TPM	0.00433274	-0.031961333
LB10	GGAATAAAGGCCATAG-7	-0.026092326	-5.683435917	4	TPM	0.01326534	-0.051254627
LB10	CTACGTCCAGGCGATA-11	-0.02462958	-6.956624508	5	TPM	0.043305682	-0.051585616
LB10	TGCGTGGGTGACTCAT-9	-0.009509023	-6.872482777	8	TPM	0.008267189	-0.008719906
LB10	TTCTCAAAGGGAAACA-9	-0.002647181	0.415179133	4	MMP	0.09216071	0.033336162
LB10	CGAGCCACAGAAGCAC-10	-0.002138329	-7.032270908	8	TPM	0.016738529	-0.052739628
LB10	TCAACGAAGACGCAAC-11	0.011195213	0.09819293	5	MMP	0.046113484	0.014539729
LB10	GACACGCCACCCAGTG-7	0.015647722	-6.690299034	8	TPM	0.021911451	-0.013406039
LB10	GTTACAGAGCTAAACA-9	0.028020168	-5.407403469	5	TPM	0.009277554	-0.031590513
LB10	GCAAACTGTAAATGTG-9	0.029356327	-4.349105358	8	TPM	-0.012645903	-0.026254021
LB10	CAGAATCTCGCGCCAA-11	0.044347089	-2.776284933	8	MMP	0.044495113	-0.000608874
LB10	CGCTGGATCCCTAACC-11	0.055039663	-7.295192719	8	TPM	0.023623275	-0.037750707
LB10	CTTTGCGGTCAATACC-11	0.061465561	-1.746894598	8	MMP	0.046120766	0.000498523
LB10	CTCGAGGCAAGCGAGT-6	0.074485846	-1.238239765	5	MMP	0.025277546	-0.001967313
LB10	CCAGCGATCACGCATA-9	0.075341694	-1.32123208	8	MMP	0.062395538	-0.006494309
LB10	AGGTCCGGTGCACCAC-8	0.078195892	-4.87536478	5	TPM	-0.038581053	0.021046718
LB10	TGCACCTGTCAACATC-9	0.084661551	-0.669422805	5	MMP	0.067654894	0.04987042
LB10	TCCACACAGGAGTACC-10	0.095259748	-1.174445748	8	MMP	0.037878531	0.003645096
LB10	TTAGTTCGTCCCTACT-6	0.099758171	-4.761069775	4	TPM	0.047643511	-0.025068145
LB10	TAAGCGTGTTACGGAG-9	0.100893907	-5.769376278	4	TPM	0.014113751	-0.041902867
LB10	TACCTTAGTACTCGCG-8	0.106252931	-1.420177817	5	MMP	0.029498998	-0.013567989
LB10	TTTGTCATCCTAGGGC-8	0.121319696	-5.666667938	8	SHF	0.010234527	-0.039068653
LB10	CCTACACGTGCAGACA-7	0.126991808	-1.635239005	8	MMP	0.066826912	0.012876049
LB10	CAGCAGCAGAGCTATA-10	0.12959145	-0.606344342	5	MMP	0.028653758	0.001708576
LB10	GTAGGCCGTTCCACAA-6	0.132957339	-4.136981964	8	TPM	0.008686941	-0.042248449
LB10	TGCGCAGTCACGGTTA-11	0.139446601	-7.27742672	5	TPM	0.079571601	-0.063457399
LB10	AACTCCCGTGCTTCTC-10	0.144516215	-0.954943836	5	MMP	0.04918608	-0.024624767
LB10	GAATGAATCAGCGATT-7	0.146133125	-5.599228382	5	TPM	-0.010117234	-0.041857077
LB10	GAATAAGTCCATGAAC-6	0.146338224	-3.276679039	5	MMP	-0.006876357	-0.023920583
LB10	CAGCAGCCAGTGGGAT-11	0.148964435	-2.739562273	4	MMP	0.066121531	-0.011016808
LB10	AGAATAGAGCAGCGTA-10	0.150307789	-5.934903145	5	TPM	-0.003714009	-0.002579844
LB10	CGTCAGGTCGCGTAGC-6	0.159399852	-4.250072002	5	SHF	0.002792754	-0.025557743
LB10	TCCCGATCAGCTGTAT-7	0.164467156	-6.919019699	8	TPM	0.015154986	-0.013933994
LB10	ATCCACCGTACTCAAC-10	0.172342435	-0.378845453	5	MMP	0.032137579	0.041790377
LB10	TGCGCAGCACAGCCCA-7	0.184289351	-4.904077053	8	TPM	-0.013310108	-0.024550845
LB10	CGACTTCAGTGTACCT-9	0.18441394	-6.158973217	5	TPM	0.058390342	-0.03695246
LB10	ATCGAGTGTAGCAAAT-9	0.185406089	-6.168857574	8	TPM	0.021237606	-0.071808979
LB10	TGACTTTTCTGTGCAA-8	0.186330825	-4.273625374	5	TPM	-0.03846272	0.024702403
LB10	CAGAGAGCAGACGCTC-8	0.196570262	-6.179863453	5	TPM	-0.006630892	-0.006477196
LB10	GTAGTCACAGCTATTG-9	0.200130031	-6.022909641	4	TPM	0.03794968	-0.045795653
LB10	TGCCAAATCACTCTTA-11	0.205648646	-4.963597298	8	TPM	0.046025104	-0.000656427
LB10	ACGTCAACAAGGTTTC-11	0.214554802	-4.011162281	4	SHF	0.066558913	0.017022224
LB10	CACAGGCCATGCAACT-6	0.2169604	-4.316349983	8	TPM	0.019739053	-0.010059484
LB10	TTCTCAATCATATCGG-7	0.220302299	-5.061968327	8	TPM	-0.017441415	-0.014877742
LB10	GACGTTATCAGAGACG-9	0.220793307	-7.185782433	5	TPM	0.023851369	-0.036341654
LB10	ACAGCCGGTTTCGCTC-8	0.222571313	-4.691361427	4	TPM	0.023492302	-0.02420259
LB10	AATCCAGTCAAAGTAG-9	0.225640908	-5.703114986	8	TPM	0.021320002	-0.05719068
LB10	CTGAAGTGTAGGGTAC-11	0.227948263	-7.044665337	8	TPM	0.036153742	-0.048376163
LB10	AACTTTCGTACCGGCT-9	0.228999883	-0.996115386	5	MMP	0.031943155	0.008630599
LB10	GACTAACCATCCCACT-10	0.231112197	-5.791787148	5	TPM	0.026059489	-0.007466575
LB10	ACCCACTTCTGGGCCA-10	0.231126621	-1.199825525	8	MMP	0.041142259	-0.028843962
LB10	AAGGCAGAGGTAGCCA-9	0.241622701	-5.938939571	4	TPM	0.022207215	-0.048701054
LB10	CAGTCCTAGAGCCCAA-10	0.246268913	-6.326830864	5	SHF	0.008015038	-0.054456225
LB10	TGGCCAGGTTTAGCTG-11	0.24712424	-6.346837997	8	TPM	0.060954157	0.001857437
LB10	TGCCAAATCACTATTC-6	0.253060997	-4.899742126	5	TPM	0.054094493	-0.047566914
LB10	GGAAAGCCATTTCACT-10	0.259764969	-1.38944912	8	MMP	5.35E-05	0.012428702
LB10	AGTTGGTCAGCTCCGA-6	0.263878852	-5.477192402	8	TPM	0.019286933	-0.045542346
LB10	CCTTCGACAGTAGAGC-10	0.26880613	-2.109699965	5	MMP	0.038048042	0.003719038
LB10	GCGCAACGTGTGCGTC-9	0.2744129	0.611560404	5	MMP	0.011320845	0.030822743
LB10	CAGCAGCCAAGTCTGT-8	0.277833074	-1.263629675	8	MMP	0.015562416	0.016320738
LB10	GACAGAGCAATACGCT-10	0.283452392	1.238391995	8	MMP	0.00346123	-0.014042088
LB10	CAGAGAGGTTCAACCA-8	0.298184931	-5.096096992	5	TPM	-0.011372234	0.009976787
LB10	ACTGATGGTGCACGAA-8	0.299402088	-2.931291342	5	MMP	-0.016374462	0.014753753
LB10	CCTAAAGTCTTCGGTC-10	0.304956645	-0.832565129	8	MMP	0.022265995	-0.003911477
LB10	CGTTCTGCATGTCTCC-8	0.314415514	-5.721762657	4	TPM	0.013143593	-0.021334055
LB10	ACGCCGATCATTCACT-11	0.321659863	-7.303355217	8	TPM	0.051453692	-0.063654738
LB10	CCTTCGATCTATGTGG-11	0.325296342	-6.961581707	5	TPM	0.031142907	-0.04567478
LB10	ACTGATGAGATCCCAT-8	0.339224517	-0.307687312	8	MMP	0.014374692	-0.004145566
LB10	AAAGCAATCAACACGT-7	0.342039168	1.121789336	5	MMP	0.058550749	0.008716696
LB10	CGTAGCGAGCTGGAAC-11	0.349792033	-7.49925518	8	TPM	0.051918815	-0.043071548
LB10	TCAGATGGTTCCGGCA-9	0.350815356	-2.657162666	8	MMP	0.039348667	-0.003354998
LB10	GACTACAGTGTGTGCC-8	0.351643652	-0.47640419	5	MMP	0.009424083	-0.008548269
LB10	GAAACTCTCCGTAGTA-8	0.35433045	0.202023357	5	MMP	0.049797902	0.021325962
LB10	CTCAGAATCTAACTCT-11	0.357535571	0.155770287	5	MMP	0.071051155	0.013498729
LB10	AGGCCACGTCTCCATC-8	0.365937531	-3.861406803	8	TPM	-0.018824445	0.035432226
LB10	CAGCAGCCATCCCACT-6	0.366096735	-1.769969821	5	MMP	0.007627537	-0.010395012
LB10	CTGGTCTCAAAGGTGC-11	0.369095296	-6.448610306	5	TPM	0.035462352	-0.019971568
LB10	CCACTACAGTCCATAC-9	0.370762706	-5.754361153	4	TPM	0.035617271	-0.009979572
LB10	CGGTTAAGTTCGAATC-8	0.371794701	-0.762758732	5	MMP	0.031323057	0.025881843
LB10	CACAGGCAGACGCACA-11	0.376729697	-7.46485281	8	TPM	0.052417756	-0.043148346
LB10	GGATGTTGTAAGTGTA-8	0.381981552	-3.809553623	5	TPM	-0.006815808	-0.010483926
LB10	TAAGAGAAGAGACTTA-8	0.382631451	-3.252963066	8	MMP	-0.005573347	-0.002519966
LB10	TGATTTCGTCTGGTCG-8	0.396747977	-6.777587414	8	TPM	0.049089764	-0.031670073
LB10	GACTGCGCACTAAGTC-10	0.403540224	-7.05112648	8	TPM	0.01553022	-0.03714527
LB10	CACTCCAAGTGGACGT-8	0.40740642	-4.235476494	8	MMP	-0.046232863	0.028414946
LB10	CCAGCGAAGCTAAGAT-8	0.40847972	0.364771843	5	MMP	0.041201835	0.010941682
LB10	CGACTTCTCGTTTAGG-7	0.416000873	-6.447789669	8	TPM	0.008335589	-0.040178715
LB10	AGGGATGCAAAGGCGT-9	0.427468985	-5.511462212	6	TPM	-0.005193951	-0.045236011
LB10	GTTTCTATCCCTCAGT-6	0.42916438	-4.522140503	8	SHF	0.002153602	-0.021586885
LB10	CTGAAACCATCGGACC-11	0.438062608	-1.758532405	5	MMP	0.044168637	-0.011002155
LB10	CAACTAGGTTCACCTC-7	0.454292655	-6.17024374	8	TPM	0.008734681	-0.039197903
LB10	GTAGGCCAGGGTGTGT-7	0.475075155	-5.414427757	4	TPM	-0.014761803	-0.014405016
LB10	CACACTCGTGACCAAG-8	0.475227445	-5.125899315	4	TPM	0.028988271	-0.022642812
LB10	CGTAGCGGTTTAGCTG-9	0.482446909	-6.288589478	5	TPM	0.008562892	-0.035120191
LB10	TTTATGCCATTAACCG-11	0.484612435	-4.872604847	5	TPM	0.06943737	0.017249637
LB10	AGGCCGTCATGCCACG-7	0.487298936	-7.406341076	5	HPM	-0.001948797	-0.003198682
LB10	TACTCGCCATATGAGA-9	0.489731342	-3.713875771	5	SHF	0.038664388	-0.016744548
LB10	ATCGAGTGTTGATTGC-9	0.496263444	-5.812853336	8	TPM	-0.005335454	-0.040874173
LB10	CACAGTAGTTCCAACA-11	0.50530678	-3.369456053	8	MMP	0.020538095	-0.013480581
LB10	AACCGCGGTAAAGGAG-11	0.51970762	-7.49065733	5	TPM	0.02622568	-0.033673042
LB10	ATCGAGTCACTGAAGG-9	0.523651361	0.624246001	4	MMP	0.037755997	0.019083731
LB10	CGTCTACCAAGGGTCA-6	0.531952739	-3.853172064	4	SHF	-0.000883554	-0.026246781
LB10	CTCACACAGGTCGGAT-10	0.54444313	-6.565328598	5	TPM	0.011248074	-0.039220818
LB10	TAGTGGTGTCATCCCT-9	0.553611994	-4.514938354	8	SHF	0.051575942	0.005490696
LB10	GGACATTTCCTCATTA-6	0.55370301	-5.17707777	5	TPM	-0.005586974	-0.025703816
LB10	TACACGAGTCATATGC-6	0.555169046	-5.260576248	5	TPM	0.023406215	-0.020430695
LB10	TGCGTGGGTGCTCTTC-9	0.573014021	-7.082418442	4	TPM	0.015694902	-0.007156682
LB10	CGCTTCAAGAAACGCC-8	0.582844734	-2.960662842	8	MMP	0.023454472	0.03545699
LB10	TTTGTCAGTCCTCCAT-10	0.60027045	-5.118428707	4	SHF	0.011865536	-0.010657255
LB10	GTGAAGGGTACGAAAT-10	0.601776659	0.458961129	5	MMP	0.003144356	-0.000368246
LB10	TGCCAAAAGGAACTGC-8	0.605023742	-5.776041031	8	TPM	0.024576599	-0.015107179
LB10	GGGCATCTCGGCGCTA-7	0.61387223	-5.427215099	4	TPM	-0.00466165	-0.036334903
LB10	GCAGCCAGTTAAGAAC-11	0.631400228	-2.392024994	5	MMP	0.012842339	0.022466575
LB10	CCATGTCTCACGATGT-8	0.635904312	-6.229742527	4	TPM	0.006222256	-0.03858351
LB10	AGAATAGGTTATCGGT-8	0.643512249	-4.316017151	8	SHF	-0.00142052	0.004862773
LB10	CGTGTCTTCCTAGGGC-11	0.648377836	-4.625217915	5	SHF	0.06673308	0.002151199
LB10	AGAGTGGTCTACTCAT-11	0.652331233	0.467092544	4	MMP	0.079711312	0.02945155
LB10	CCATGTCAGATGTAAC-9	0.656636596	-5.903281212	8	TPM	0.01628713	-0.005408517
LB10	CATCAAGCAACCGCCA-11	0.669747412	-3.965474844	8	SHF	0.079251728	-0.028807379
LB10	TCAGGTAGTGTGACGA-11	0.672415793	-6.621703625	8	TPM	0.029361047	-0.027423875
LB10	GGACGTCCACTACAGT-9	0.673686922	-7.630357742	8	HPM	0.002134645	0.003762001
LB10	AGGGAGTCAGACAAAT-7	0.675960541	0.123929299	8	MMP	0.035299473	0.055444197
LB10	TCCACACTCACTTATC-8	0.677778423	-3.631097317	5	MMP	0.036094206	0.014797551
LB10	CGAACATAGATCGATA-11	0.690100372	0.360409051	8	MMP	0.068511186	0.015627894
LB10	TGCGCAGCATTGGTAC-10	0.691041768	-1.93830061	8	MMP	0.016637149	0.00510188
LB10	GTCTCGTCACGTCTCT-8	0.695414484	-0.391875118	5	MMP	0.04887973	0.027639133
LB10	AGAGCTTAGCACAGGT-8	0.696760237	-4.955577374	8	TPM	0.018029515	0.01046875
LB10	TGTATTCTCATGGTCA-11	0.698129237	-5.831737518	8	TPM	0.06222613	-0.000316845
LB10	CAAGTTGGTCTTTCAT-9	0.69917047	-7.32464695	5	TPM	0.050863534	-0.037632861
LB10	GTTAAGCTCACTCCTG-8	0.713494062	-3.279649973	5	MMP	0.021489983	0.011708107
LB10	CACAAACTCCATGAGT-8	0.716089845	-3.301350832	8	MMP	0.00129327	-0.005681749
LB10	TCTATTGTCTTGGGTA-11	0.71626097	0.418857992	8	MMP	0.06430212	0.028221598
LB10	TCACAAGCACCACGTG-8	0.747123003	-4.396461964	5	SHF	0.067347523	0.018868469
LB10	TACTCATAGATGTGGC-8	0.756503046	-3.444004059	5	SHF	0.006239736	0.004558206
LB10	CGATGGCGTTCCACAA-9	0.77050972	-4.860023499	4	SHF	0.048278888	-0.002854029
LB10	AGCTTGAGTCTAGTCA-8	0.776435018	-4.185423374	5	SHF	-0.033382482	0.038586809
LB10	CAGCATACACTCGACG-6	0.781345546	-5.269041538	4	TPM	0.047795293	-0.033879893
LB10	TTATGCTAGACAAAGG-11	0.788667023	0.002275084	4	MMP	0.057780836	0.034089254
LB10	CAGATCATCGAACTGT-10	0.789687216	-0.448466778	5	MMP	0.029939909	0.000721764
LB10	TTTATGCAGTTATCGC-9	0.823171616	-3.624948978	5	SHF	0.028283101	0.026652001
LB10	CACAGGCAGTTAGCGG-10	0.840350986	-7.753465176	5	HPM	0.015192336	-0.033959296
LB10	AGCGTATAGGAGTCTG-10	0.855050862	-0.03314421	5	MMP	0.04198884	0.022948328
LB10	TTAGTTCAGCGTTCCG-8	0.858116388	-0.245337516	5	MMP	0.060845372	0.017187295
LB10	GCAGCCATCGAACTGT-8	0.869171441	-5.325885773	4	SHF	0.060638879	-0.0161851
LB10	TTATGCTCAGGGAGAG-9	0.880470395	-1.327036858	5	MMP	0.067554979	-0.004532288
LB10	GGTGAAGAGGCGATAC-9	0.888440371	-6.80389595	5	TPM	0.041518527	-0.04457787
LB10	GCATGCGCATCGATGT-11	0.890051425	-4.639903069	4	SHF	0.082574893	-0.001799109
LB10	GTACGTATCAGCTTAG-11	0.919127882	-3.122406244	8	MMP	0.047767932	0.00114401
LB10	CTGTTTAGTGAAAGAG-8	0.925563276	-3.118884087	5	SHF	0.030152862	-0.002696473
LB10	ATTGGTGTCGTACCGG-8	0.928951085	-6.733541012	4	TPM	0.025141374	-0.052737492
LB10	GCAAACTGTATGAATG-11	0.933106244	-6.256649017	8	TPM	0.063182974	0.010681417
LB10	ACGGAGAAGAATAGGG-8	0.934908092	-0.348761261	5	MMP	0.004898401	0.048727682
LB10	ATAAGAGCATTAACCG-11	0.937103927	-4.580172539	8	TPM	0.107498204	0.007377472
LB10	TGACAACGTCTAGCCG-10	0.93941623	-6.689135551	4	TPM	0.024950722	-0.034620815
LB10	TACCTTACAGCCAGAA-8	0.943211436	-2.619883537	5	MMP	-0.001382338	-0.012373061
LB10	GACAGAGGTTAGTGGG-11	0.972147226	-6.318434238	8	SHF	0.075520836	0.002726774
LB10	GTCAAGTTCAGGCCCA-9	0.974559963	-6.527280331	8	TPM	0.062626905	0.001195075
LB10	CCATTCGTCAGTTAGC-8	0.979433298	-5.470497131	4	TPM	-0.003824224	-0.007440816
LB10	AGAGTGGTCGCAGGCT-9	0.992083967	-4.330677986	5	SHF	0.100801958	0.022583806
LB10	GGCTCGAAGGTGGGTT-6	1.00402534	-1.155949473	5	MMP	0.037308556	0.013110475
LB10	TTTGCGCCAAAGTCAA-10	1.011410832	-3.388923645	5	MMP	0.068102827	-0.014424259
LB10	CCTACCAAGGCGCTCT-10	1.014638543	-7.440626144	8	TPM	0.009621773	-0.035760004
LB10	GAACCTAAGTTAACGA-8	1.030211329	0.027595116	8	MMP	0.037377566	0.041696948
LB10	AAATGCCAGGGATACC-9	1.031451821	0.42533201	8	MMP	0.056085059	0.024931308
LB10	CTAGCCTCATGCAATC-9	1.037215114	-6.491640091	4	TPM	0.038310366	0.004769803
LB10	AAAGATGCACCACGTG-8	1.037844419	-6.630560875	4	TPM	0.034141628	-0.012063487
LB10	CGAGCCAGTCCGTCAG-8	1.058295488	-3.344091654	5	MMP	0.019319513	0.022564526
LB10	AAACGGGAGCCTCGTG-9	1.07562685	-7.96757412	5	HPM	0.01751334	-0.006527681
LB10	GTCATTTAGTCATGCT-8	1.077980518	-2.567070961	8	MMP	-9.69E-05	0.01437358
LB10	TAGTTGGTCTCTAAGG-7	1.09472394	-3.280897141	4	SHF	0.093360322	0.034957154
LB10	GCATACAAGAATGTGT-6	1.09811306	-5.681041241	5	TPM	0.004624619	-0.006706293
LB10	CACATTTTCGAGGTAG-10	1.11351037	-7.865495205	4	HPM	0.015245296	-0.027935755
LB10	GTCATTTCAGGGTATG-8	1.122128725	-0.008163176	5	MMP	0.02322248	0.017990242
LB10	ATCTACTCACATCCAA-8	1.13162291	-3.763567209	4	MMP	-0.003424413	-0.015453982
LB10	CGGACGTCAGCCACCA-6	1.146543145	-5.53052187	4	TPM	0.013644075	-0.019297837
LB10	GATCGCGGTAGGCTGA-11	1.155434728	-4.171102047	5	SHF	0.05537708	0.020302306
LB10	GAACATCGTTCGAATC-8	1.170982003	-7.705235004	8	HPM	0.053795088	-0.042292317
LB10	CATCGGGAGGTAGCTG-6	1.172835588	-0.707510948	5	MMP	0.023022178	0.01576077
LB10	AGGCCACTCGGATGTT-9	1.176207185	-8.311371803	8	HPM	0.018971186	-0.00279633
LB10	CTTACCGTCCTTTCTC-8	1.184892416	-5.515350819	8	TPM	0.029330469	-0.034979603
LB10	ATGGGAGAGTAGGCCA-8	1.193197727	-4.127243519	5	SHF	0.042260455	-0.00068988
LB10	TGTGGTAAGATCGGGT-8	1.196971059	-5.99861145	8	TPM	-0.011938951	5.99E-05
LB10	GGACAGATCTCGCATC-9	1.217880964	-8.105971336	8	HPM	0.039561756	-0.012318687
LB10	AAAGCAACAGAGTGTG-8	1.234807849	-7.087393284	8	HPM	0.053768584	-0.027417279
LB10	CTTAACTGTGGGTATG-10	1.240681887	-6.763523579	4	TPM	0.010211862	-0.050186891
LB10	CAAGAAATCTGGTGTA-11	1.243834496	-6.06814909	4	TPM	0.052127963	0.010745002
LB10	ATCATCTGTCGACTGC-8	1.245352864	-7.290607929	8	HPM	0.046704647	-0.038024819
LB10	AGCTCCTCATCGTCGG-8	1.27755487	0.034028936	8	MMP	0.02520236	0.030717532
LB10	CACAGTATCAGATAAG-9	1.283526421	-1.08218205	5	MMP	0.007847306	0.025411337
LB10	AGTTGGTTCTTGCATT-8	1.283923507	-4.914504528	5	SHF	0.024493039	-0.007147326
LB10	TGCGCAGGTCACCTAA-9	1.28977859	-7.923133373	5	HPM	0.026301208	-0.000635881
LB10	GAATGAAAGACAGGCT-11	1.321594	-1.763961673	5	MMP	0.036444062	-0.010185376
LB10	AGGCCACTCTGGGCCA-10	1.325172067	-7.207033157	4	HPM	0.04114762	-0.035164725
LB10	TCATTACAGGGTGTTG-9	1.329948306	-7.762088299	4	HPM	0.027090978	-0.013532288
LB10	ATCCGAAAGTACGCGA-9	1.345801115	-8.4559021	5	HPM	0.025588631	-0.006843848
LB10	TCGGGACAGTAACCCT-6	1.349075437	-5.932542324	4	TPM	0.008452916	-0.009279424
LB10	TCAGGATAGGAGCGAG-11	1.350632191	-8.480240822	5	HPM	0.021584667	-0.012909042
LB10	TAGTTGGAGACAGGCT-11	1.353482485	-8.499458313	4	HPM	0.002797189	-0.018026952
LB10	GGGTCTGCACGGCGTT-8	1.360899329	-1.537653327	4	MMP	0.056737624	0.037807301
LB10	GGTGCGTTCTCCGGTT-6	1.362821579	-5.0163517	4	SHF	0.004346631	-0.029532286
LB10	AGGTCATTCAGATAAG-10	1.369054675	-4.170063496	4	SHF	0.083328661	-0.00332042
LB10	ACACCAAGTAGAAAGG-11	1.37976861	-6.147994518	4	TPM	0.059597208	0.034182693
LB10	TTGAACGTCATAGCAC-9	1.386908531	-1.033244252	5	MMP	0.056758236	-0.005646406
LB10	TTTGCGCTCTCGATGA-10	1.404353023	0.631965995	8	MMP	0.021377084	0.021235689
LB10	GTACTTTCAGCTGTGC-8	1.431925774	-3.849279881	8	SHF	0.020426662	-0.01305849
LB10	GTCCTCAGTTCCATGA-6	1.440467954	-5.792036057	4	TPM	-0.001277231	-0.009905734
LB10	CTGATAGAGAGACTAT-11	1.465103388	-4.728383064	8	SHF	0.100895905	0.004994548
LB10	CCGTGGACACGGCTAC-8	1.47966826	-4.704280853	5	SHF	-0.026779089	0.021302124
LB10	TACTTACTCAATAAGG-7	1.484037995	0.1117002	6	MMP	0.074684144	0.054436225
LB10	CTACATTCAGATCTGT-11	1.489321589	-0.178667203	4	MMP	0.073192422	0.028415297
LB10	ATCCACCAGATGCCTT-11	1.502335906	-3.881463528	5	SHF	0.087754528	0.004941009
LB10	CCTTTCTGTCCGAACC-6	1.522701859	-0.221803144	4	MMP	0.113114836	0.041239003
LB10	AGCCTAAGTATCAGTC-11	1.527953148	-5.621456146	8	SHF	0.055631063	0.049809037
LB10	CGATGTATCACCACCT-11	1.531307817	-3.922774553	4	SHF	0.0764951	-0.00239119
LB10	AATCCAGTCCTCCTAG-6	1.535637021	-5.41264677	5	SHF	0.004656565	-0.023460468
LB10	TTCTTAGCAACCGCCA-10	1.540701985	-7.890660763	8	HPM	0.046519969	-0.040053772
LB10	CGTCAGGGTTATTCTC-9	1.550072432	-3.59313035	5	SHF	0.081832728	0.019006493
LB10	CCACTACCATCTATGG-8	1.550120831	0.416916698	8	MMP	0.010149396	0.024411332
LB10	CTGCTGTAGAGTACAT-9	1.553867817	-7.814017773	8	HPM	0.032680384	-0.034303349
LB10	CGACCTTGTTCAGGCC-10	1.57483983	0.507772744	8	MMP	0.008694644	0.002978234
LB10	CGAACATAGATACACA-11	1.578207493	-4.581663609	4	SHF	0.082057481	-0.010343651
LB10	GGAACTTGTATATCCG-8	1.595076203	-0.126271874	4	MMP	0.006833049	0.027160352
LB10	TTGTAGGTCAGTGTTG-9	1.596378803	-3.667961836	8	SHF	0.078326582	0.028564865
LB10	TGCCAAACACCCTATC-10	1.601477742	-7.423930168	8	HPM	0.020891409	-0.024191595
LB10	CGACTTCCATGCAACT-8	1.613410473	-6.137759686	6	TPM	0.019458086	-0.014807666
LB10	TAGTGGTGTTCCGGCA-8	1.614340901	0.1591122	4	MMP	0.029825002	0.033871198
LB10	GACGCGTTCTCGATGA-10	1.633091807	-8.065299034	4	HPM	0.041792308	-0.03831777
LB10	AGGGTGAAGCTAGTGG-11	1.63472712	2.01889658	8	MMP	0.007328466	0.000945613
LB10	CCTATTAGTCAAACTC-6	1.637428761	-6.262587547	4	TPM	0.049914425	-0.013292108
LB10	TTCCCAGCACATGACT-10	1.64458251	-6.250391006	4	SHF	0.041097455	-0.000294834
LB10	GCACATAAGCTAGTCT-8	1.660843968	-5.014333248	8	SHF	0.025377039	-0.04722479
LB10	TACCTTAAGATGTAAC-11	1.664295793	-6.162887096	6	TPM	0.032901934	0.031849894
LB10	TAGTTGGCAGCTGGCT-8	1.680310011	-0.085215576	6	MMP	0.025954951	0.030592455
LB10	CTCGTACAGACGACGT-6	1.687557578	-6.2678895	4	TPM	0.041561097	-0.019499225
LB10	GGTGTTACACGGATAG-10	1.687757611	-2.553619862	4	SHF	0.04313868	0.002810307
LB10	TCAACGACAACTTGAC-8	1.691572666	0.567552626	8	MMP	0.004344283	-0.001108378
LB10	GGCTCGACAAAGCAAT-9	1.717670679	0.196634948	8	MMP	0.094567967	0.048813024
LB10	CAGCAGCCAATGGAAT-10	1.733337045	-7.913301468	8	SHF	0.024295294	0.009075878
LB10	CCTCTGATCAAACCGT-8	1.737418771	-5.020190239	4	SHF	0.02215703	-0.014273207
LB10	AGCTCTCTCAAGGCTT-8	1.738537788	0.242826387	4	MMP	0.045161452	-0.000564848
LB10	ACACCCTAGATCTGCT-7	1.739061713	-2.730498314	8	SHF	0.059682156	0.037811898
LB10	ACCCACTTCATCATTC-6	1.749086142	0.29815492	8	MMP	0.081496104	0.023105109
LB10	AGGGTGATCTTATCTG-11	1.763244748	-6.243252277	9	HPM	0.04806169	0.047814778
LB10	GGTGAAGCACCGCTAG-9	1.763378859	0.665595889	8	MMP	0.062402388	0.032511423
LB10	ATCTACTTCTGCTGTC-8	1.779938459	-0.660669744	8	MMP	0.016046947	0.036971808
LB10	CACAGTATCTGCGGCA-10	1.787463188	-0.472243339	4	MMP	0.012630548	0.024796564
LB10	CAAGGCCAGATATACG-10	1.788048863	-4.157415867	5	SHF	0.062493693	0.036047582
LB10	TTCTCAACACTCGACG-8	1.800479531	-0.482176572	4	MMP	0.015500532	0.033625538
LB10	CCGTACTTCTATCCTA-11	1.812883019	-4.915462971	4	SHF	0.090270227	0.044229514
LB10	CATCGAAAGATGTTAG-6	1.817165017	-0.336814523	4	MMP	0.076621988	0.016550781
LB10	AGTGAGGGTCTCCATC-6	1.819030404	-6.024755955	5	TPM	0.023000919	-0.007906048
LB10	TCGCGTTGTCGGCACT-8	1.822866797	-0.509453177	5	MMP	0.02678991	0.029948325
LB10	ACGATACGTCATGCCG-8	1.837962389	-6.44077158	8	TPM	0.004369624	0.001695506
LB10	ATCCACCAGGGCTTGA-6	1.84243083	-6.189451694	4	TPM	0.007105681	-0.014370825
LB10	AGATCTGTCTCGTATT-9	1.854836822	-3.428405523	4	SHF	0.061835894	0.002295139
LB10	ATTGGTGGTCATTAGC-11	1.8648175	-7.880647182	5	HPM	0.065383694	-0.064128166
LB10	CTGGTCTTCTGGTATG-6	1.875278592	-0.024558691	4	MMP	0.084108327	0.01382471
LB10	AAATGCCCAGCTTCGG-8	1.876509666	0.148144409	4	MMP	0.006614656	0.020263637
LB10	GGACAAGAGTACGATA-11	1.898883581	-6.842041492	4	HPM	0.02436267	-0.004622312
LB10	CCTTCGATCGGCGCAT-9	1.927727342	2.103794813	4	FHF1	0.033618811	0.005855775
LB10	AGACGTTCATCACCCT-11	1.930549622	-4.589938641	8	SHF	0.06403074	-0.00238848
LB10	CAGTAACCACACATGT-8	1.930764556	-6.72242403	5	HPM	-0.020694632	-0.094683773
LB10	CGAGCCATCCCTAACC-8	1.933535218	-3.605044127	4	SHF	-0.03857061	-0.005212228
LB10	AGACGTTTCTTAGAGC-8	1.935605645	-4.895091534	6	SHF	-0.008711874	-0.039124724
LB10	AGATCTGTCACGCATA-6	1.940940022	-6.239266396	5	SHF	-0.004817718	-0.011939568
LB10	CGTTAGATCTTGCATT-10	1.941346526	0.506933928	8	MMP	0.062652478	0.019721851
LB10	TAGGCATTCTCCGGTT-9	1.945927382	-4.754687786	4	SHF	0.062720719	0.025678394
LB10	CCTAAAGAGTTACCCA-10	1.94831109	-6.69556284	6	HPM	0.033934099	-0.031573763
LB10	CATGACAAGCTCCCAG-6	1.949940324	-6.204464912	8	TPM	0.030016472	-0.021209986
LB10	TCACGAAGTTCAGACT-11	1.952406526	2.096348047	5	FHF1	0.050333399	0.021904301
LB10	TTGCGTCAGGCAATTA-9	1.961402416	-8.341562271	4	HPM	0.015838851	0.004055562
LB10	CATCCACAGCACGCCT-11	1.965403318	-8.132066727	6	HPM	0.055255533	-0.041880429
LB10	GTCACGGGTCGCTTTC-8	1.981559515	-4.225846767	5	SHF	0.0236876	0.013151719
LB10	GGATGTTTCTACGAGT-10	1.985277891	-6.747530937	5	HPM	0.018332855	0.028628573
LB10	ATTATCCCACAAGTAA-11	1.988747239	-6.616927147	4	HPM	0.069592636	0.030522487
LB10	GAACCTAAGCTGTCTA-11	1.993795156	-3.897080183	4	SHF	0.066658532	0.01487323
LB10	ACCAGTAAGTATTGGA-11	1.994971037	-5.082249165	4	SHF	0.054981831	0.055057979
LB10	ACTTACTCAATGACCT-10	1.998956203	-6.725583553	5	HPM	0.062779758	0.017533411
LB10	TTGAACGTCAGGATCT-9	1.999344945	-1.185226917	8	MMP	0.075199427	0.026853149
LB10	ATAGACCTCATGCAAC-11	2.006562471	-4.175238132	6	SHF	0.036806997	0.006357473
LB10	GTTACAGTCAACACCA-11	2.03361249	1.55963254	4	MMP	0.068190899	0.047665082
LB10	CGGACACCATCCAACA-10	2.037060022	-5.54232502	8	SHF	0.061660634	0.034712693
LB10	GACTACAAGGAGTAGA-11	2.058496952	-4.559047222	5	SHF	0.092651665	0.013237207
LB10	ACTGAACTCTCTTATG-8	2.060322523	-6.464842319	8	TPM	0.005154413	-0.071051405
LB10	TCTATTGGTGTAACGG-11	2.063349724	-3.846826315	4	SHF	0.056077612	0.000212873
LB10	AGAATAGTCTTGTCAT-10	2.064204216	-6.674839497	4	HPM	0.075705986	-0.03990511
LB10	CAAGATCAGTTGAGAT-11	2.064524889	-6.662080765	8	HPM	-0.003521246	0.003652994
LB10	GGTGCGTAGATATACG-8	2.078453064	-0.517839849	8	MMP	-0.01351467	0.019450392
LB10	TTTGCGCCAGCGAACA-8	2.097706318	-7.927154541	4	HPM	0.033481433	-0.010733359
LB10	TGCTACCCAGACACTT-6	2.107146025	-5.745711327	5	SHF	0.026717262	-0.033581602
LB10	CGAATGTAGCGTTCCG-10	2.118511915	-8.18225956	4	HPM	0.070946688	-0.02305677
LB10	AGCTTGAGTCGTTGTA-10	2.118835926	-3.166304111	4	SHF	0.040978013	0.008147862
LB10	GCGCGATCAACGATCT-8	2.129839182	-3.541039944	8	SHF	0.074828137	0.029884967
LB10	GAGCAGAGTGCAGGTA-10	2.131106377	-3.03702116	4	SHF	0.08032039	-0.000738034
LB10	GTTACAGGTGCGCTTG-9	2.136082411	-3.284340382	8	SHF	0.08900169	0.005638847
LB10	TGGTTAGAGGAGCGTT-9	2.138556957	2.324692965	4	FHF1	0.04681685	0.01454757
LB10	GACAGAGAGCTAGTGG-10	2.143690109	1.637620449	4	FHF1	0.028395579	0.019666866
LB10	CCTTCGACAATGAAAC-6	2.14815259	-6.39370203	4	TPM	0.007505577	-0.000423303
LB10	TTGAACGAGAGCCTAG-6	2.148743629	-1.441800475	5	MMP	0.043543432	-0.002763001
LB10	TTGACTTAGACTTTCG-10	2.173833132	-0.026512437	4	MMP	0.040262634	0.025306419
LB10	GTCGTAATCGCGTTTC-10	2.18240881	-4.529675484	4	SHF	0.036778311	-0.017197691
LB10	CGACTTCCAGGACCCT-6	2.182420492	-0.464405268	8	MMP	0.028531982	0.007973797
LB10	TCGTAGACATTTGCCC-10	2.18874526	-8.536769867	4	HPM	0.0168116	-0.017382693
LB10	GACAGAGTCGGCGGTT-8	2.193416595	-3.42483592	4	SHF	0.003704508	0.01889388
LB10	TCGCGTTTCCCTTGTG-8	2.201775312	-4.192638397	4	SHF	0.031734842	-0.006252178
LB10	AGAGCGAAGTGTCCAT-8	2.210292816	-4.13221693	5	SHF	0.059102504	0.014956976
LB10	TTTGTCATCCCTAACC-8	2.222550154	-4.404696465	4	SHF	0.005058884	-0.012077677
LB10	AACTCCCGTGATGTGG-11	2.23691678	-4.183217525	6	SHF	0.068774114	-0.007748549
LB10	TACTTACGTGCTAGCC-11	2.260089159	-3.650726795	4	SHF	0.090300679	0.001366318
LB10	ATAACGCAGTCAAGCG-11	2.262606621	-3.751061201	4	SHF	0.06738335	0.005736295
LB10	TGACAACAGGAGTAGA-9	2.272916794	-7.715724945	8	HPM	0.017371367	-0.023522013
LB10	CATATGGAGGACGAAA-9	2.276640177	-2.879526138	4	SHF	0.07131559	0.033953489
LB10	GCCTCTACACGACGAA-10	2.285217762	-7.972578526	6	HPM	0.0128054	-0.028885542
LB10	CGTCACTAGCTACCGC-11	2.285530806	1.880415916	4	FHF1	0.027923289	0.032908375
LB10	ACACCAACATGGTTGT-8	2.29321456	-4.203090191	4	SHF	0.034504878	0.001559867
LB10	AAGGAGCCAAAGAATC-9	2.295485258	0.854111969	6	MMP	0.050370203	0.053487041
LB10	ATTATCCCAAGCTGAG-8	2.296639919	-6.443219662	4	TPM	0.006371915	-0.010658132
LB10	CTCGGGACACTATCTT-8	2.298749447	-4.224728107	4	SHF	-0.01077491	-0.013626283
LB10	AGTAGTCCAAAGTCAA-11	2.308481216	-7.042503357	4	HPM	0.040631968	0.030787952
LB10	CATGCCTAGTAGATGT-9	2.312450409	-3.616377592	4	SHF	0.053699641	0.031003019
LB10	ACTTGTTCAAGGTTTC-11	2.323923349	-7.105480194	4	HPM	0.050673053	0.061676383
LB10	CAGCCGAGTTGCGTTA-6	2.324615955	-5.938033581	4	SHF	0.002919323	-0.01271055
LB10	CATATTCCAAGCCATT-8	2.332501411	-7.305507183	4	HPM	0.022778906	-0.050755269
LB10	GATCGATGTCTACCTC-8	2.33404398	0.008974068	4	MMP	0.026185029	0.013875589
LB10	CATATTCGTTCATGGT-8	2.334572554	-3.968975067	4	SHF	0.00300837	0.005661665
LB10	ATGAGGGTCGTCTGCT-8	2.337792158	-3.52072382	8	SHF	0.022410145	-0.009235944
LB10	ACGAGGAAGTCCCACG-8	2.337933779	-4.130503654	4	SHF	-0.009955515	0.021278835
LB10	ACTTGTTAGGACAGAA-11	2.338473558	-6.660264492	4	HPM	0.030784639	0.053339687
LB10	CACAGGCAGTGGACGT-6	2.340010881	-6.320943356	4	SHF	0.001691586	-0.001347742
LB10	GCGCGATTCGTTTATC-6	2.345089674	-5.79211998	8	SHF	0.013154836	-0.021111091
LB10	CCGTGGAAGCCGGTAA-8	2.351464987	0.938732207	4	MMP	0.053478729	0.044937514
LB10	ACTGTCCCATTACCTT-11	2.356212616	1.15369606	4	MMP	0.076513192	0.050008443
LB10	TACTCATCAAGCCGCT-10	2.360061169	-8.021636009	5	HPM	0.050887013	-0.029132243
LB10	CGACCTTGTCCGAAGA-8	2.370249748	-5.805906773	4	SHF	0.013837891	-0.017930382
LB10	CGAACATCACACAGAG-9	2.389817476	-2.529364347	6	FHF2	0.03807633	0.017581522
LB10	CGGACGTTCTGCAAGT-6	2.397891045	0.138386965	8	MMP	0.080638346	0.020352238
LB10	TGGGAAGTCTATCGCC-6	2.402882814	-5.213035583	5	SHF	-0.002631308	-0.006933988
LB10	TGTGTTTGTGAGGCTA-11	2.416512489	1.911315084	5	FHF1	0.052906455	0.044463763
LB10	CCATTCGAGACAAGCC-10	2.421669483	-3.993582249	4	SHF	0.065610416	0.052511173
LB10	GAGCAGACAAACTGCT-10	2.431753397	-3.215500593	4	SHF	0.051552224	0.003999879
LB10	TTTGCGCGTGTTGGGA-8	2.462939978	-3.578154325	8	SHF	0.06218118	0.028620185
LB10	CGACCTTGTGTAATGA-6	2.466220379	-5.099005699	4	SHF	-0.001129586	-0.023871867
LB10	ATGCGATTCTTACCTA-8	2.484383821	-3.078098774	8	SHF	0.039061125	-0.004269307
LB10	ACATACGAGTGCCATT-9	2.488469601	-8.240852356	4	HPM	0.007271852	0.002497055
LB10	ACACCAATCTGTGCAA-9	2.504114389	-3.034161806	5	SHF	0.0761985	0.034516761
LB10	TGCGCAGGTGGACGAT-11	2.527840614	1.021077275	8	FHF1	0.031282051	0.047253723
LB10	TCAGATGTCAAACGGG-8	2.528548717	-4.214883327	4	SHF	0.009763222	0.034660353
LB10	GAGCAGAAGGTCGGAT-8	2.531286478	-6.255681038	6	SHF	0.004326617	-0.006210883
LB10	GGCAATTCAGGTTTCA-11	2.533813953	-4.263357639	4	SHF	0.05185102	0.043323493
LB10	ACATCAGTCTTTACAC-8	2.545122147	-5.995561123	4	SHF	-0.000439771	-0.104119553
LB10	TGAAAGAGTCCTGCTT-8	2.546390057	-6.317991734	6	HPM	0.004079719	-0.018712144
LB10	TCTCATACACTAAGTC-11	2.563537121	-5.846885681	4	SHF	0.031259259	0.083719789
LB10	ACTTTCACAACTGCTA-10	2.564073563	1.150633335	4	FHF1	0.063960597	0.04267504
LB10	CAACCTCCACAGACAG-8	2.568755388	-1.755053401	5	MMP	0.054694344	0.033936813
LB10	CGACTTCCAGCTGTTA-8	2.573696613	-5.115777493	4	SHF	0.006840862	0.000320874
LB10	TGCCCATAGCAATCTC-8	2.581214666	-5.732046127	6	SHF	0.004547399	-0.015563489
LB10	CTAGCCTCATCTCGCT-8	2.582204103	-5.096420765	4	SHF	-0.002452687	-0.004651145
LB10	TCGGTAACATTCTCAT-11	2.582395792	-6.902293205	9	HPM	0.013301635	0.070644421
LB10	GAAACTCTCCTAGGGC-7	2.590080261	-3.334324837	8	SHF	0.067243944	0.058851221
LB10	TCCACACCACGCCAGT-8	2.593771935	-4.49569273	6	SHF	0.00043859	-0.016497756
LB10	TCATTTGGTTCCACAA-8	2.612747908	-4.291128159	8	SHF	0.015872224	0.047494056
LB10	GGGTTGCCATCTGGTA-8	2.618353367	-4.397927284	6	SHF	0.001435131	0.025458765
LB10	AGAGCGATCTCGCTTG-8	2.630020618	-4.496772289	6	SHF	0.00665411	0.009199929
LB10	CTGTTTAAGACAGACC-7	2.640556097	0.685189366	4	FHF1	0.074781472	-0.007969978
LB10	ACCTTTACATGAACCT-10	2.644481421	-6.488863468	8	HPM	0.047156112	-0.049151242
LB10	CTTAACTAGTACGCGA-11	2.645561934	-6.312635422	8	SHF	0.015591516	0.034322771
LB10	GTAACTGCAATGACCT-8	2.653302908	-4.067294598	5	SHF	-0.003460718	-0.003341184
LB10	AGCGTATGTGGTCTCG-9	2.656242132	-3.016461611	8	SHF	0.08171487	0.066993378
LB10	GCAGCCATCGTTACGA-10	2.660003185	-8.69015789	6	HPM	0.019813165	0.002483809
LB10	ACTGTCCGTTTGGGCC-7	2.668536901	-3.145768642	6	SHF	-0.007722436	0.018956327
LB10	GACGCGTGTTCAGCGC-9	2.674354792	-8.081558228	5	HPM	0.003814924	-0.005974125
LB10	GGGAGATTCAAACAAG-6	2.678247452	0.599550545	5	FHF1	0.052395719	-0.004592922
LB10	TTGCGTCAGCCAGGAT-9	2.680362463	0.805181563	6	MMP	0.066724437	0.032793043
LB10	ATGGGAGCAGGATTGG-7	2.682640076	-3.650449038	4	SHF	0.000581598	-0.008389018
LB10	TATTACCTCTAAGCCA-8	2.697157621	-5.531641483	5	SHF	0.007175839	0.019296508
LB10	CCTTCCCTCTGTGCAA-8	2.70157671	-3.997389793	9	SHF	-0.000675111	-0.003098461
LB10	CTACGTCTCTTAGAGC-10	2.743792772	0.271043092	8	MMP	0.042914862	0.028476432
LB10	CCCAATCTCCGTTGTC-8	2.750965834	-3.587331057	8	SHF	0.000912101	0.001422291
LB10	TACTCATCACCACGTG-9	2.815749645	1.130683541	6	FHF1	0.04335691	0.01941527
LB10	AGACGTTCACAACTGT-9	2.849328518	-3.560428858	4	SHF	0.086813377	0.016652733
LB10	AACTCCCAGTGGTAGC-11	2.85090661	1.375995994	5	FHF1	0.03266702	0.044337351
LB10	GTCACGGTCTAACTGG-11	2.854899645	-8.626753807	6	HPM	0.016901811	0.002737378
LB10	GGGAATGTCATAACCG-10	2.867287397	-8.17411232	6	HPM	0.036487733	-0.029624467
LB10	TTTGTCAAGCAATATG-8	2.869185686	-4.396953106	8	SHF	-0.000779196	0.01437688
LB10	TTAGTTCCAGGACCCT-10	2.869927168	-6.922537327	8	SHF	0.048660247	-0.015753027
LB10	ACCAGTACAGTGGGAT-11	2.88100481	-3.234757185	6	SHF	0.065823551	0.025910064
LB10	CATGACAAGGCAGTCA-9	2.895109415	1.014348865	6	FHF1	0.055294009	0.016086596
LB10	AAGGCAGAGCAGCCTC-11	2.909232378	-8.376626015	8	HPM	-0.003497088	0.001645528
LB10	CGTGAGCGTAGGCTGA-11	2.910194874	-8.621376991	6	HPM	0.002387622	0.001833674
LB10	GCAAACTGTGACTACT-6	2.91452837	0.288200587	6	MMP	0.071439969	-0.012154058
LB10	CAGTAACCAGGGTTAG-11	2.921549797	-8.197248459	6	HPM	0.011728679	-0.026696073
LB10	ACACCCTGTTCTGAAC-9	2.924857378	-7.197070122	5	HPM	0.065532317	0.033693657
LB10	CGATCGGGTATTCGTG-11	2.925614834	-5.018941402	6	SHF	-0.003227582	0.031402637
LB10	TCTATTGGTCGGCACT-11	2.942035913	-6.452782631	8	SHF	0.041127254	0.051267577
LB10	CCTCTGAGTTATGCGT-11	2.950118065	-7.851184845	6	HPM	0.040677212	-0.003450059
LB10	ACCCACTGTCTCCATC-9	2.96210289	-8.539121628	9	HPM	-0.015638493	-0.013643056
LB10	TGTGGTAAGTCAATAG-11	2.978976727	-4.446321487	6	SHF	-0.016911912	0.03372891
LB10	CGTGTCTGTTAAGACA-11	2.981754065	-7.075413704	4	HPM	-0.01638489	0.031434739
LB10	AAAGTAGGTACTTGAC-10	2.989768744	-4.464258194	8	SHF	-0.013780159	0.036407601
LB10	GAAGCAGTCGGATGTT-10	3.004796267	-8.460697174	5	HPM	0.01451541	0.010009944
LB10	TCGGGACCAGATCCAT-10	3.007514	-7.786051273	4	HPM	0.030414459	1.54E-05
LB10	AAAGCAATCTGCGACG-9	3.008189201	2.219649076	8	FHF1	0.041005427	0.021905057
LB10	GCATGTAAGAGCTTCT-11	3.009758949	-2.265803576	8	MMP	0.045526044	0.025759361
LB10	CTCACACCAGCCTATA-10	3.015423775	-7.550091743	8	HPM	0.032699156	-0.0429074
LB10	CCTATTAAGTAGGTGC-9	3.016366243	0.911194384	6	MMP	0.057054628	0.036520143
LB10	TGCCCTAGTCGGCACT-6	3.023121834	0.344600976	5	FHF1	0.072860647	0.009273051
LB10	ACTGTCCAGAGGTTAT-10	3.026302576	0.619264781	9	FHF1	0.079443849	-0.025537922
LB10	CCGTACTAGCTAGCCC-11	3.039562702	-7.56682682	6	HPM	0.020897662	-0.019639467
LB10	ACACCAACAGAGCCAA-9	3.042368412	-6.633425713	8	HPM	0.05662861	0.028101736
LB10	CCTTCGACATACAGCT-10	3.049493313	2.381320238	9	FHF1	0.026098075	0.026416004
LB10	CAGCTGGCAGTTTACG-9	3.056631327	0.399072558	6	MMP	0.016817216	0.002675383
LB10	CCGTACTTCTTCGAGA-10	3.061451435	-3.326686144	5	SHF	0.055956856	0.032185399
LB10	ACTATCTAGTAATCCC-11	3.068610668	1.473740458	4	FHF1	-0.006133958	0.040010546
LB10	TTTATGCCAATGGAGC-11	3.085371256	-3.620552778	8	SHF	0.058729819	-0.000586257
LB10	ACTGCTCTCTCCTATA-11	3.093522072	-3.646052122	6	SHF	0.066387452	0.030418553
LB10	GTAACGTGTGTTTGTG-10	3.093523979	-4.016032696	5	SHF	0.059565333	0.049295613
LB10	CCTACCATCGCGGATC-11	3.103531599	-3.47124505	6	SHF	0.057948188	0.035773528
LB10	CCTACACCACATCCAA-11	3.104245901	1.61053896	6	FHF1	-0.026609808	0.024002107
LB10	TCACGAAGTTCAGCGC-9	3.124452829	2.493782997	5	FHF1	0.041392069	0.007520465
LB10	TAGCCGGCACCCATGG-9	3.126753092	-0.476028115	6	MMP	0.070670146	0.033010292
LB10	CAGCTAATCTATGTGG-11	3.131173372	-4.768462658	8	SHF	-0.015431512	0.049769528
LB10	AGCTCTCGTAGCTTGT-11	3.13393259	-7.195273399	9	HPM	0.036577702	-0.005243015
LB10	AGGGATGGTTCTCATT-11	3.164306641	-6.273105145	6	SHF	0.020847883	0.071647182
LB10	AAAGCAAAGCGGATCA-11	3.180588007	-4.752893448	6	SHF	0.060713191	0.023482743
LB10	CATGACATCCAGATCA-11	3.207655907	-4.251405239	9	SHF	0.045780438	0.039066614
LB10	TGCCAAACAGCCTGTG-11	3.231326342	-4.849579334	8	SHF	0.052685742	0.01656909
LB10	TACTCGCGTCGACTAT-10	3.247941971	1.608813047	8	FHF1	0.005968185	0.038879913
LB10	CGAATGTGTTCGTGAT-10	3.248565197	-7.893159389	8	HPM	0.015900423	-0.017474705
LB10	AGGGAGTAGCCGCCTA-11	3.26202774	-8.46412468	8	HPM	0.003796575	-0.003445261
LB10	AAATGCCAGTTTCCTT-11	3.301375628	-4.866175652	9	SHF	0.033844233	0.051377539
LB10	CATCAGAGTAGGACAC-11	3.328995705	-7.581434727	8	HPM	-0.000342777	0.049178686
LB10	GGACAAGTCTTAACCT-10	3.33796072	-4.365560055	6	SHF	-0.040396827	-0.000349447
LB10	ACTTGTTAGGCGACAT-8	3.34102726	2.462017298	6	FHF1	0.022232115	0.009941678
LB10	CCTCAGTCAATAGCAA-11	3.352673054	-4.632620335	5	SHF	0.005951982	0.031264223
LB10	CTAGCCTGTAAATGAC-11	3.385093689	-4.859277248	8	SHF	-0.013311627	0.056515713
LB10	CACATAGCAATACGCT-8	3.38959384	2.481051445	6	FHF1	0.011929362	0.006927307
LB10	AGAATAGGTCGCATAT-11	3.389981747	-6.385751247	4	SHF	-0.003479896	0.074578572
LB10	GTATTCTCATGCCCGA-11	3.396574259	-7.762252331	9	HPM	0.029212906	0.028804252
LB10	CATTCGCCATGCCTAA-8	3.396687984	2.764205933	6	FHF1	0.021346017	0.008444431
LB10	TCTCTAAGTCATCCCT-11	3.464238882	-6.290522575	9	SHF	-0.016157552	0.042416677
LB10	ATTGGACTCTGCAAGT-10	3.467543602	-4.280227184	8	SHF	-0.006396763	0.026488959
LB10	TCAGGTACACAAGACG-8	3.468407869	1.052706957	5	FHF1	-0.009974731	0.010573803
LB10	GGACAGAGTCATATCG-9	3.495866776	-7.217798233	8	HPM	0.00214694	-0.004998844
LB10	CGCTATCCAGGACGTA-11	3.501265287	-3.561072111	6	SHF	0.047590088	0.010232492
LB10	TCGTAGATCGTGTAGT-11	3.515164137	-5.583685875	9	SHF	0.002844508	0.035989384
LB10	CATCCACAGCGTCAAG-9	3.547068119	-6.959026814	5	HPM	0.033671496	0.05640548
LB10	CGGACACAGTGTTTGC-9	3.549913645	-2.875384331	6	SHF	0.086820493	0.053600323
LB10	ACGATGTTCTTCGAGA-9	3.552118778	-3.794243097	5	SHF	0.051924734	0.028386202
LB10	ACACCAATCATTGCGA-9	3.55460453	-2.125897408	8	SHF	0.074701324	0.069604721
LB10	GGACATTGTTAGAACA-8	3.564630508	-2.276380062	8	SHF	-0.002262429	0.039994197
LB10	TGTTCCGAGGGCTTCC-9	3.574525595	-3.224565744	6	SHF	0.05247526	-0.008382873
LB10	GCTTGAACACCAGGTC-8	3.580262661	2.565520525	6	FHF1	0.028157759	-0.008175488
LB10	ACTTTCATCGTTGCCT-8	3.585599184	-2.898275852	6	SHF	0.016579214	0.046838494
LB10	TGCCCATCATCTGGTA-11	3.591538191	-7.617564678	8	HPM	0.03207686	0.024199797
LB10	TGAGCCGCACTTAAGC-9	3.602297068	-7.57221508	9	HPM	-0.02482844	-0.032005934
LB10	ACCCACTCATCAGTAC-11	3.606534243	2.909892082	6	FHF1	-0.003524323	-0.002200922
LB10	CTGCTGTCAAGCTGGA-9	3.610453367	-0.679652333	9	MMP	0.088803812	0.023337468
LB10	CAGATCAAGATCCCGC-11	3.611811399	-3.540716648	6	SHF	0.053559388	0.043954263
LB10	AGAGCGAGTCGCTTTC-10	3.624557972	-3.21407938	9	SHF	0.053899	-0.033479676
LB10	GTCTCGTAGGCATGGT-7	3.624765158	-2.412185907	5	SHF	0.103442843	0.06387812
LB10	GTACGTAGTCTTTCAT-6	3.626522779	0.150130481	9	FHF1	0.085348359	-0.000580099
LB10	TTCTCAATCCGTTGCT-8	3.632997751	2.485430002	6	FHF1	0.022850985	0.000651705
LB10	TGTCCCATCCAATGGT-11	3.665966988	-3.712730646	6	SHF	0.063588993	0.068932679
LB10	TAGACCACAATGACCT-11	3.682086945	-4.532866001	9	SHF	0.058291791	0.06152371
LB10	CCTACCAGTCCTCTTG-11	3.699203968	0.532621562	6	FHF1	0.031117375	0.028683804
LB10	ACGCCGAGTAGTACCT-11	3.722680092	-3.909695864	6	SHF	0.040468274	0.046609988
LB10	ACAGCCGCACAGAGGT-10	3.736137629	-3.909353256	9	SHF	0.034583541	0.019521158
LB10	GACTAACTCTTGAGGT-6	3.742195845	0.424301773	9	FHF1	0.067761663	0.00421271
LB10	GGTGCGTTCTGTTTGT-10	3.745254517	-5.05471611	6	SHF	0.049369662	0.067481183
LB10	AGGGTGAGTAACGCGA-8	3.788711309	1.404785275	9	FHF1	0.032368202	0.04008249
LB10	TCAGGTAGTGCATCTA-10	3.791030884	-4.890300751	9	SHF	0.022421303	-0.001424055
LB10	CTAATGGCAGGGAGAG-11	3.792368889	8.12299633	6	HMB	-0.007739245	0.05500962
LB10	TTAGTTCTCGCAAACT-11	3.803409815	1.231598973	6	FHF1	0.020779535	0.023935418
LB10	ACTGATGTCGGAAACG-11	3.804312229	8.295580864	8	HMB	-0.000580175	0.040828926
LB10	AACTTTCTCACATACG-11	3.811484098	1.417949915	8	FHF1	-0.013414745	0.03150676
LB10	AAACCTGTCGAATGCT-10	3.820623159	7.833893299	8	HMB	-0.02270215	0.070918338
LB10	CGTAGGCTCATAAAGG-10	3.825897455	-6.277715683	6	SHF	0.029226736	0.017521843
LB10	CGAACATTCTGCTTGC-11	3.82658577	2.43026495	9	FHF1	-0.017294837	0.020670115
LB10	CCATGTCCAGTGAGTG-9	3.844689846	1.220421314	6	FHF1	0.002131938	0.028550596
LB10	TGGCGCAAGTGAACGC-11	3.85257864	7.085874081	9	HMB	-0.038755345	0.084530881
LB10	ACTGAACCAAGTTAAG-8	3.861629963	1.015110493	9	FHF1	-0.00995597	0.044474283
LB10	CTCTACGTCATGCATG-10	3.863916397	-6.040086746	5	SHF	0.046562581	0.059291735
LB10	ATCGAGTTCATTGCCC-11	3.869407415	-2.874292612	8	SHF	0.019467407	-0.013295513
LB10	CCTACACCACGCGAAA-9	3.871100426	-5.915586472	9	SHF	0.024810941	0.029304891
LB10	TGAGCCGCATGAACCT-11	3.886755943	2.311962366	6	FHF1	0.004817107	0.037465107
LB10	CGACTTCAGGATGGTC-10	3.88937974	-3.692400932	6	SHF	0.05711728	0.0499623
LB10	ACTGATGCAACACCCG-8	3.892015219	1.22919035	8	FHF1	0.036523255	-0.000393834
LB10	GTAGTCATCCCAACGG-9	3.898475409	1.416690111	9	FHF1	0.060328731	0.008419078
LB10	CGGCTAGTCAGGCAAG-10	3.901901484	8.106420517	6	HMB	-0.005576747	0.070156983
LB10	CTGGTCTGTCAAGCGA-9	3.904510498	-4.000727654	6	SHF	0.018540565	0.035317898
LB10	GCTGCGATCTGTACGA-11	3.907550335	-3.618911743	6	SHF	0.032189219	0.062773263
LB10	CAACTAGGTCCTCCAT-10	3.915552139	-5.81792593	9	SHF	0.04224715	0.065577508
LB10	AGGGTGACAACTTGAC-9	3.915683031	7.309830189	9	HMB	0.012459181	0.09345957
LB10	GTCACGGGTCGAACAG-10	3.927974701	7.124886513	9	HMB	-0.007679587	0.102643341
LB10	CACTCCATCGCAAGCC-11	3.931471586	-4.038002014	6	SHF	0.04532415	0.059146353
LB10	ACGCAGCTCGATAGAA-11	3.94215107	-4.223930359	9	SHF	0.048881118	0.029634555
LB10	ATAGACCAGTAATCCC-11	3.949734211	-2.377570391	6	SHF	0.078732563	0.063070471
LB10	AGCAGCCCACACAGAG-11	3.949833393	7.293897629	9	HMB	-0.039433549	0.094169671
LB10	CGGCTAGCACGGTAAG-11	3.949967861	-6.903793812	9	HPM	0.01922363	0.04243645
LB10	AGCGGTCGTCTTCTCG-10	3.955746889	-6.348096371	9	SHF	0.02044169	0.017929085
LB10	GATGCTAAGTGTACTC-11	3.962203026	-4.035860538	6	SHF	-0.023124892	0.004433025
LB10	AGTCTTTTCATTCACT-11	3.969148874	-2.659340143	9	SHF	0.053272179	0.017013553
LB10	GGGCATCAGTGTACTC-11	3.977909803	-6.36646843	9	SHF	0.016597533	0.037360496
LB10	TGTGGTATCTTACCGC-11	3.985150576	-0.329921663	8	MMP	0.053288255	0.017930219
LB10	ACGAGCCTCGATAGAA-9	3.986613512	1.152878761	8	FHF1	0.030788612	0.042618692
LB10	GCCTCTATCATGCATG-10	3.992880106	8.371063232	9	HMB	-0.010015385	0.060366959
LB10	TTTATGCAGTGTTAGA-10	3.997212648	1.037477612	8	FHF1	-0.02295058	0.024664415
LB10	CGTCAGGTCCTACAGA-9	4.001746655	7.230068207	8	HMB	-0.003027127	0.082252162
LB10	GACGGCTTCTCGAGTA-11	4.014881134	-3.887592077	9	SHF	0.042376866	0.055612694
LB10	GCATGCGCATACGCCG-10	4.021081924	-6.690852642	8	SHF	0.01649427	0.039233699
LB10	GTCTCGTCATGACGGA-11	4.029957771	7.516611576	5	HMB	-0.028685379	0.071988962
LB10	ATCACGAAGCTCCCAG-10	4.031730175	8.344844818	8	HMB	-0.019273487	0.052487791
LB10	ACAGCCGAGACAGGCT-11	4.035387516	-5.007596016	5	SHF	0.007575866	0.042002922
LB10	CGAATGTGTCAACATC-11	4.037559032	-6.317380905	8	SHF	0.030975093	0.054032684
LB10	GACCAATCAAATACAG-11	4.03908205	1.031254292	9	FHF1	0.013083973	-0.036862908
LB10	GATGCTACATCGATGT-9	4.047291279	7.938949108	6	HMB	0.015443476	0.070402843
LB10	TGCTACCTCATAAAGG-11	4.049815655	1.298797846	6	FHF1	-0.04317109	0.011625712
LB10	AAGTCTGTCATTGCCC-9	4.054028511	6.948474407	8	HMB	-0.00214556	0.110641401
LB10	ACGGAGATCTCCAACC-9	4.060535431	7.797935963	8	HMB	0.011609037	0.083521805
LB10	GACCTGGAGGATTCGG-10	4.060639858	-6.342932224	9	SHF	0.027857319	0.071279682
LB10	CCTTCCCCAGCTGTGC-11	4.064119339	7.789246082	9	HMB	-0.041346871	0.086119738
LB10	GGACAAGTCTGGTATG-10	4.069410801	-5.296480656	8	SHF	0.034064208	0.059691886
LB10	ACGATGTTCCAAACTG-11	4.072184563	-3.760997057	6	SHF	0.047781944	0.031846341
LB10	TGAGCCGAGGTAGCTG-11	4.07300806	8.42193222	6	HMB	-0.003543634	0.064914158
LB10	CGATTGAAGAGGTACC-9	4.084385872	-4.644238472	6	SHF	0.011293862	0.041963032
LB10	AGAGCGAAGGATGGTC-9	4.085939407	-5.297510147	6	SHF	0.028790706	0.068867893
LB10	CGCGGTACATAACCTG-11	4.093842983	-3.538014412	9	SHF	0.032019947	0.017487817
LB10	CTCTACGAGCGGATCA-11	4.098137856	-5.896070957	5	SHF	0.025517798	0.084361063
LB10	GCTGCTTAGGGCACTA-11	4.09891367	-5.871880531	6	SHF	0.02577549	0.075664308
LB10	CCTACCAGTACCGAGA-11	4.100159645	-3.302770138	9	SHF	0.036523152	0.01104336
LB10	AGCATACTCCGTAGTA-10	4.122326374	1.111440063	6	FHF1	-0.001652733	0.014744754
LB10	AGAATAGTCGGTCCGA-11	4.127596855	7.47895813	9	HMB	-0.031413365	0.091247945
LB10	CGGAGCTCACACAGAG-10	4.141698837	1.869396091	9	FHF1	-0.042726355	0.029715148
LB10	GGCGACTAGTTAACGA-11	4.146149635	-2.989895105	8	SHF	0.011572503	-0.002723351
LB10	CGCCAAGTCAGGCAAG-9	4.150505066	-3.144442797	8	SHF	0.083962038	0.060579841
LB10	CGACTTCCAGGATTGG-10	4.164371014	2.386729479	6	FHF1	-0.043146096	0.021744527
LB10	GCGCAGTGTCGTTGTA-10	4.169481754	8.771889687	9	HMB	-0.008622852	0.04625483
LB10	ACTGAGTAGAAGGCCT-11	4.172913551	-4.448568344	8	SHF	0.038932176	0.054996072
LB10	TCTGAGATCTTAGCCC-9	4.182110786	-5.134325981	8	SHF	0.017687886	0.095869419
LB10	TCATTTGTCATCGGAT-11	4.184881687	7.776779175	9	HMB	-0.043330508	0.085587677
LB10	GGTGCGTTCACATAGC-10	4.185041904	-3.870303631	9	SHF	0.030757297	0.027278592
LB10	CCGTGGACAATCTGCA-11	4.191416264	8.109416962	9	HMB	-0.007757375	0.08216803
LB10	TACTTACCATATACGC-11	4.196942329	1.008395672	8	FHF1	0.014118105	-0.003341208
LB10	CGCGGTAAGTGCGATG-8	4.198233604	2.607439518	6	FHF1	0.019382324	-0.008439613
LB10	GGCTCGATCCTTGACC-6	4.20273447	-1.858929873	6	MMP	0.069790419	0.034292627
LB10	CTGATAGCATATGCTG-11	4.207000256	7.675224304	8	HMB	-0.03522454	0.078218066
LB10	CTCGGGAAGAAGGGTA-9	4.22717762	-5.456158638	8	SHF	0.021738401	0.081563453
LB10	GAAACTCGTCAAGCGA-9	4.250888348	9.029175758	6	HMB	0.017555119	0.026714162
LB10	ATCATGGAGTTCCACA-9	4.259993076	1.496558666	6	FHF1	0.01679844	0.020736553
LB10	CCGTACTCACCTCGTT-9	4.270119667	7.366044521	6	HMB	-0.008778432	0.095127377
LB10	TGAGAGGGTGACCAAG-11	4.2739501	-3.955289364	9	SHF	0.023369931	0.027876757
LB10	ACACTGACATGGAATA-10	4.298620701	0.828839302	8	FHF1	0.030848645	0.014631376
LB10	ATAACGCCAATAGCGG-11	4.323786259	-4.013286114	6	SHF	-0.002928864	0.024021322
LB10	TAGACCAAGAGGTTAT-6	4.328066349	-2.451080322	6	SHF	0.052211291	0.028710218
LB10	CACACCTTCCACTCCA-6	4.32969141	0.466202199	9	MMP	0.065507464	-0.025892892
LB10	TGGTTCCGTGGACGAT-9	4.340245247	1.101227045	9	FHF1	0.07087878	0.001757015
LB10	CACACAAAGCAAATCA-9	4.346404552	8.2804842	6	HMB	-0.003761255	0.031883562
LB10	ACGCCGAAGAATCTCC-9	4.353320122	-4.606158257	6	SHF	0.005677363	0.046912241
LB10	GAACATCAGTCCGTAT-10	4.358458519	7.925662518	6	HMB	-0.035936262	0.057259104
LB10	ACGCCGATCCGCGTTT-10	4.36072588	-4.23177433	9	SHF	0.021204947	0.059712368
LB10	GATCTAGCACTGAAGG-10	4.371442795	1.323788047	10	FHF1	-0.021232971	-0.014497178
LB10	CTTGGCTGTTACCGAT-11	4.380141735	-4.639598846	6	SHF	0.034210692	0.0404747
LB10	CGCGTTTCAAGCCGCT-10	4.390600204	-2.771892786	6	SHF	0.059725621	0.011723092
LB10	GCATGTATCACATGCA-11	4.407346725	7.279839039	6	HMB	-0.056434273	0.088100324
LB10	CAAGTTGGTGAGCGAT-11	4.410184383	-4.249263763	9	SHF	0.002789499	0.010728552
LB10	GCTCTGTCAGTCTTCC-10	4.416124821	-4.220582008	9	SHF	0.011867481	0.01994093
LB10	GTGAAGGCAGCCTATA-9	4.443927288	7.441295147	6	HMB	-0.026587774	0.094229203
LB10	GCAAACTTCTCAAACG-9	4.445188046	6.691436768	6	HMB	-0.010255332	0.133184219
LB10	CTCGAGGAGATGCCTT-11	4.445428848	-3.453174829	9	SHF	0.013138137	0.024004005
LB10	TACCTTACAGACTCGC-11	4.450789452	-4.372210979	8	SHF	0.031359058	0.048860696
LB10	CTTAACTCACCGCTAG-11	4.45100069	6.023071289	9	HMB	-0.015498709	0.123357269
LB10	TGGGCGTGTGGCAAAC-11	4.45181036	6.61631012	8	HMB	-0.036441483	0.114418426
LB10	CGATTGAAGGGTATCG-10	4.466311455	-4.002739429	6	SHF	0.011538772	0.022797807
LB10	GACTACAAGTCCGTAT-10	4.473581791	-3.253177881	6	SHF	0.021653074	0.051115265
LB10	ATCACGAAGATAGTCA-11	4.477496624	0.931893885	8	FHF1	-0.026814781	-0.040964137
LB10	CATCAGATCTTGAGAC-11	4.478767395	1.224328637	8	MMP	-0.000426462	-0.001363858
LB10	TGATTTCGTTCGTGAT-10	4.480822086	6.747840881	8	HMB	-0.040955138	0.10532466
LB10	CGGAGTCAGATATACG-11	4.499709606	1.717085838	8	FHF1	-0.041306153	0.027302326
LB10	CGCCAAGTCAGCTTAG-11	4.505917549	9.337382317	6	HMB	0.009395805	0.073423704
LB10	GACTACACATGTTCCC-11	4.508450031	6.188357353	6	HMB	-0.024555409	0.133891257
LB10	CCATGTCGTTAGTGGG-11	4.518396854	6.416612625	8	HMB	-0.038429176	0.118500983
LB10	TATCTCAAGTAGCGGT-10	4.526804924	1.037019372	9	FHF1	0.012204853	0.032328094
LB10	TCTGGAAAGCGGCTTC-11	4.527213097	6.007624626	6	HMB	-0.035418205	0.120202998
LB10	ACTGATGTCTTCCTTC-11	4.538627625	8.113533974	6	HMB	-0.016632753	0.062972538
LB10	CAGAATCTCATTTGGG-9	4.544529915	7.482032299	8	HMB	-0.036259542	0.086558703
LB10	GGCGACTCATTGCGGC-9	4.550576687	8.161764145	8	HMB	0.024424921	0.057805761
LB10	CAAGAAACATCCTTGC-9	4.575810909	9.366929054	8	HMB	0.002496467	0.037754848
LB10	CCACCTAGTCTAGCCG-11	4.588529587	9.631781578	8	HMB	-0.002852678	0.045582894
LB10	TTTGCGCCAGTATAAG-9	4.599594116	2.343581676	8	HMB	-0.0011274	-0.027052361
LB10	ATTATCCCAAACCTAC-11	4.607460499	7.583286762	6	HMB	-0.053351037	0.08672924
LB10	TAGGCATGTCCAGTGC-11	4.620824814	5.353812695	9	HMB	0.008585348	0.035871076
LB10	ACACCGGAGCGTGTCC-9	4.625776768	9.791274071	6	HMB	0.000960322	0.054646484
LB10	TGACGGCAGAATGTGT-10	4.628655434	5.132819653	9	HMB	-0.002541005	0.02451159
LB10	AGGGAGTAGAAGCCCA-10	4.630307198	6.943587303	9	HMB	-0.034982215	0.105166711
LB10	TCTCTAAGTACGACCC-11	4.630365849	5.964538097	9	HMB	-0.015479811	0.134230293
LB10	AAGCCGCAGAATGTGT-10	4.639407158	7.121002674	9	HMB	-0.019409963	0.090548013
LB10	TTTGCGCAGATCGGGT-10	4.650022507	5.877753258	9	HMB	-0.008974823	0.100425006
LB10	ACTGATGGTTACTGAC-9	4.650029659	8.511332512	6	HMB	-0.01938938	0.043030471
LB10	GATCAGTCAGTTCATG-11	4.671316624	7.960848331	9	HMB	-0.040981633	0.050520415
LB10	CCCAATCTCTGGCGAC-11	4.675880909	-3.147988558	8	SHF	-0.010187426	0.009176077
LB10	CAGGTGCAGGATGTAT-6	4.67646265	0.284466267	6	MMP	0.115474827	0.005653155
LB10	CTACGTCCACACGCTG-11	4.68080616	-3.545071125	8	SHF	0.016039513	0.057915909
LB10	AACTGGTTCATTTGGG-11	4.687772751	-2.609051228	9	SHF	0.059710632	0.057478521
LB10	TCTGAGACATACAGCT-11	4.690705776	7.068412781	9	HMB	-0.041288815	0.084410288
LB10	GTGAAGGGTGACCAAG-10	4.698232174	5.67995739	6	HMB	-0.026092543	0.125554269
LB10	GGGTTGCTCCCGGATG-9	4.702668667	9.915877342	9	HMB	0.03755815	0.054766888
LB10	GAGTCCGCAGCCACCA-9	4.70408392	9.849184036	8	HMB	-0.01132758	0.058776383
LB10	GTCTCGTCACTGAAGG-11	4.70657444	5.61779213	9	HMB	0.012039797	0.034330538
LB10	CCGGGATCAAAGGTGC-6	4.735749245	8.786400795	6	HMB	-0.000306653	0.107455203
LB10	ATAAGAGGTGATGTCT-11	4.736022472	8.222658157	6	HMB	0.005348928	0.067752732
LB10	GCGCAACAGTCCTCCT-10	4.736453533	5.413198948	6	HMB	-0.000918201	0.074978954
LB10	CGGACACCAGAAGCAC-10	4.739897251	5.105233192	10	SHF	-0.00899887	-0.016225868
LB10	CTAGCCTTCACGATGT-9	4.740234852	8.887438774	9	HMB	0.00667769	0.065338574
LB10	TGAGAGGAGGAGTAGA-7	4.74757576	8.106368065	8	HMB	0.023659205	0.051182719
LB10	CCTACACGTATGCTTG-10	4.755430222	4.983528614	9	HMB	0.00107413	0.064811956
LB10	TACCTTAGTTGGACCC-9	4.756703377	11.39932919	9	PE	0.027184231	0.007925722
LB10	GTCTTCGGTCGAAAGC-7	4.758442879	9.331851959	6	HMB	0.023709745	0.086787168
LB10	TGACAACAGATCCCAT-11	4.759659767	7.588605404	10	HMB	-0.044188967	0.079998171
LB10	CTTACCGAGTATGACA-10	4.778193474	6.570494175	6	HMB	-0.031686918	0.11193222
LB10	TGTCCCACATACGCTA-9	4.781742096	9.963906288	6	HMB	0.00400101	0.017346543
LB10	GTGTTAGAGAAACCAT-10	4.786437511	5.300056458	9	HMB	-0.000211186	0.096136611
LB10	CGATTGACACTGTTAG-11	4.792322159	1.705675125	9	FHF1	-0.022667396	0.039236189
LB10	GCGCGATGTCCGAACC-11	4.792387009	6.420826435	9	HMB	-0.041994842	0.122679408
LB10	GAATGAATCTTGGGTA-8	4.793679714	7.266007423	6	HMB	-0.034557768	0.094712228
LB10	CAGAGAGCACCATGTA-11	4.799931049	5.392600536	6	HMB	0.00500437	0.06656573
LB10	GATCGCGCACACTGCG-7	4.800629616	7.29719305	6	HMB	0.025729518	0.021457095
LB10	CCGGGATAGAAACCTA-10	4.80462265	-2.800670147	8	SHF	0.025492365	0.047136007
LB10	GGGACCTGTAATTGGA-11	4.809839725	6.477921963	8	HMB	-0.042589707	0.112460144
LB10	TGCCAAATCCGGGTGT-9	4.813214779	8.0228405	6	HMB	-0.022197434	0.09612258
LB10	GCATGATGTGTATGGG-6	4.836435795	9.501807213	9	HMB	0.017968627	0.078904944
LB10	TCCCGATAGGGCACTA-6	4.846750736	0.124507166	9	MMP	0.065761444	-0.001753786
LB10	AGCATACAGTGAACAT-10	4.864393711	0.799740136	9	FHF1	0.010450985	-0.020019877
LB10	TGGGAAGAGTATTGGA-10	4.8792696	5.790162086	9	HMB	-0.006272939	0.125996135
LB10	GTCAAGTTCAGGCAAG-7	4.879558086	10.04088879	6	HMB	0.026766008	0.056614994
LB10	AGGGAGTTCTTTACAC-11	4.883815289	7.655864239	9	HMB	0.00872666	0.091251926
LB10	CGACTTCTCCATGAGT-11	4.90303278	8.073488235	9	HMB	-0.018803812	0.080454513
LB10	TGAGAGGCAGATTGCT-7	4.915663719	6.257582188	10	HMB	0.052765554	-0.023969976
LB10	TGTTCCGCAAGCCTAT-10	4.917962551	6.051976681	9	HMB	-0.035157899	0.101163563
LB10	TTGCGTCAGCGTTGCC-7	4.923557281	10.02046585	9	HMB	0.027307534	0.064233424
LB10	ACTTACTCATACGCCG-10	4.926683903	5.580935955	8	HMB	0.002061743	-0.020193125
LB10	ATTGGTGAGCCACGCT-9	4.928587914	-2.609056473	8	SHF	0.085855382	0.05512472
LB10	CAGTAACCAAGCGAGT-6	4.936923504	7.792574406	9	HMB	-0.012396288	0.097885717
LB10	GTGGGTCCAGACACTT-9	4.948649406	6.127225399	6	HMB	0.034494936	-0.01854384
LB10	CACAGGCAGACCCACC-11	4.954682827	5.89047718	6	HMB	-0.008353821	0.033636468
LB10	TCGCGAGGTGAGCGAT-11	4.956161022	0.915055275	6	FHF1	-0.078946638	0.035360432
LB10	CAACCAACATTTGCTT-10	4.967895031	0.477728367	9	FHF1	0.001166581	0.030671539
LB10	ACGATGTCATCGATGT-11	4.973749161	-2.71863389	10	SHF	0.022565258	0.040805863
LB10	GTGCGGTCAGGTCGTC-10	4.97701931	10.71595097	8	PE	0.009560219	0.062375093
LB10	GCAATCAGTCCATGAT-7	4.98170805	10.66296387	6	PE	0.033057884	0.0281775
LB10	TCGGGACGTGTTGGGA-7	4.9832654	5.837439537	9	SHF	0.005755171	0.003405055
LB10	GTAACTGCACAACGTT-8	4.987560272	8.220193863	6	HMB	-0.027643008	0.071092279
LB10	ATTATCCTCAACTCTT-11	4.997860432	7.99151516	9	HMB	-0.006666243	0.056271045
LB10	TGACTAGAGTACGTAA-11	5.006075382	6.304924488	6	HMB	-0.027718759	0.117609794
LB10	CCTTACGGTTAAAGTG-7	5.033855438	9.594382286	9	HMB	0.053975517	0.049625751
LB10	ACGGGCTAGCGGCTTC-11	5.045036793	2.204401493	6	FHF1	-0.075526623	0.049452366
LB10	TTAGTTCCACGAGAGT-10	5.05677557	8.386507034	6	HMB	-0.012374278	0.066947591
LB10	GATCGCGCAGTATGCT-11	5.073582172	-2.531238794	9	SHF	0.047179346	0.048923262
LB10	CGAGAAGAGACTAAGT-11	5.076762199	8.400209427	6	HMB	-0.004364607	0.059210519
LB10	TCGAGGCCATGGGAAC-7	5.082605362	7.085051537	6	HMB	0.033199521	-0.032212396
LB10	CGCGTTTAGAATAGGG-7	5.08487463	9.03195858	6	HMB	-0.027760048	0.093375632
LB10	CACATTTTCTACTATC-10	5.107302666	0.494335502	10	FHF1	0.067640638	-0.025731768
LB10	ATTGGACCATGTCTCC-11	5.121438503	1.006080747	9	FHF1	-0.051076369	0.04357796
LB10	TTGGAACAGCAATCTC-11	5.145929337	9.952109337	9	HMB	0.006199707	0.075607669
LB10	ACGATACCACGAAATA-11	5.157868385	9.23490715	9	HMB	-0.020458671	0.067810885
LB10	ATCACGATCACTTATC-6	5.159264565	0.398584455	8	FHF1	0.058963106	-0.007429629
LB10	GTCAAGTTCCACTCCA-6	5.159814835	8.674279213	9	HMB	0.008042996	0.018001442
LB10	CAGAATCGTAAATACG-9	5.167458534	7.179235935	6	HMB	-0.053521914	0.113469913
LB10	GGATGTTTCATGGTCA-11	5.172028542	8.064195633	9	HMB	-0.021149552	0.033450864
LB10	ACTGTCCGTCTAACGT-11	5.188043118	-2.498679638	6	SHF	0.017096959	0.019824426
LB10	ATTCTACTCTCTGAGA-6	5.19931078	8.140589714	9	HMB	0.024559408	0.005621601
LB10	CCAATCCAGCGCTTAT-10	5.200160503	0.980445445	9	FHF1	-0.07688121	0.048556554
LB10	GACGTTACAGTATCTG-10	5.207578182	7.005589485	10	HMB	-0.0232533	0.092937456
LB10	CTACCCAGTTACTGAC-6	5.219166279	7.706138134	9	HMB	0.022442387	-0.027289541
LB10	ACAGCCGGTTGCTCCT-7	5.226891518	4.988172531	10	SHF	0.058825168	-0.018533072
LB10	GAACCTAAGGTAAACT-8	5.227112293	7.99947691	6	HMB	-0.038408966	0.053372402
LB10	GTGGGTCGTCAAACTC-11	5.237236977	1.566385984	6	FHF1	-0.040216055	0.040847591
LB10	GTCACGGCACCAACCG-10	5.238408089	-2.345723391	6	SHF	0.019387086	0.022725452
LB10	TAAACCGTCACGCATA-8	5.250581264	0.317490697	10	FHF2	0.004102684	0.004429375
LB10	AGCTCTCCACCTGGTG-9	5.26326704	9.137660027	9	HMB	-0.031734225	0.082025318
LB10	ACTGAGTTCAAAGACA-9	5.277754307	8.144593239	6	HMB	-0.051376663	0.074725434
LB10	AGGGATGTCAAACAAG-10	5.283405781	9.799785614	9	HMB	0.013740592	0.086366066
LB10	TGGGAAGCACCTGGTG-7	5.28945303	8.029860497	10	HMB	0.017690865	-0.037263407
LB10	TTTATGCCAGCCAATT-11	5.293896198	0.431792825	6	FHF1	0.021977584	0.002799956
LB10	GCGACCACATCGACGC-6	5.302408218	9.214449883	9	HMB	0.015254128	-0.054925866
LB10	GATCTAGTCCTTGGTC-6	5.311257362	-0.09387292	9	MMP	0.079105916	0.00634154
LB10	TAGAGCTCACATTAGC-8	5.314192295	8.318291664	6	HMB	0.003257903	-0.001273745
LB10	CTCTGGTAGGCCCTTG-11	5.319700241	11.06906796	9	HMB	-0.000102342	0.031041369
LB10	ACATGGTGTAACGACG-11	5.321229458	1.795467138	6	FHF1	-0.046804496	0.032381078
LB10	GATCAGTCACACTGCG-10	5.337111473	1.065818191	9	FHF1	-0.022887984	0.050908677
LB10	GAATAAGGTGGCCCTA-8	5.338986397	8.209118843	9	HMB	-0.019875519	0.056167485
LB10	TGCCAAAGTAATCACC-6	5.346337795	8.955259323	9	HMB	0.009632083	0.028549718
LB10	AGGTCCGAGTGAACAT-11	5.351156235	1.039167166	9	FHF1	-0.026069632	0.034178385
LB10	CAGGTGCCATCTGGTA-6	5.35301733	8.866602898	9	HMB	0.010227646	-0.005688959
LB10	ACTGAGTGTCCCGACA-6	5.355275154	0.637057483	6	FHF2	0.068930586	-0.040593983
LB10	ATCATCTTCCACGAAT-10	5.355504513	7.877334595	10	HMB	-0.015275179	0.072698708
LB10	CTAAGACGTTATCCGA-6	5.362836361	0.125079557	9	FHF2	0.074473537	0.014254292
LB10	AGGTCCGAGGACGAAA-10	5.364527225	0.645416737	6	FHF1	-0.013917949	0.027192857
LB10	TCATTACGTGATGATA-9	5.37285471	7.120415211	6	HMB	-0.041623293	0.106106664
LB10	AAGACCTAGTTTGCGT-6	5.376241684	0.258485228	10	FHF2	0.086789682	0.009707367
LB10	CCTAGCTTCTGGAGCC-6	5.377301693	9.903600693	9	HMB	0.033677852	-0.002646118
LB10	TCGTAGATCAGGCAAG-7	5.397067547	10.29138279	6	HMB	-0.00785964	0.038147167
LB10	AACTCTTTCAGTGTTG-6	5.398663998	10.35983753	9	PE	0.023591171	-0.024301996
LB10	GGGCATCGTGTTTGTG-6	5.425041199	8.403859138	9	HMB	0.002932731	0.008877626
LB10	GCCAAATAGCTTTGGT-8	5.432300091	7.60308075	6	HMB	-0.001014594	-0.001320043
LB10	GGGCATCCATCGTCGG-8	5.432833672	7.068648338	6	HMB	-0.007072527	-0.020837555
LB10	ACATACGCAAACAACA-8	5.441370964	8.176617622	6	HMB	-0.001645788	0.001318486
LB10	CTCGTCATCGAATCCA-6	5.445889473	10.75158882	10	PE	0.0181238	-0.020322241
LB10	GTCGTAACAGGTCGTC-11	5.450643539	1.584979177	9	FHF1	-0.062882391	0.027235755
LB10	GACTACAGTACCTACA-10	5.450852394	0.176304415	6	FHF2	0.090833585	-0.012337451
LB10	CACATTTCAGTAACGG-9	5.451918125	1.386289716	6	FHF1	-0.028598318	0.031920862
LB10	TGCTACCTCCCTTGTG-9	5.466562271	10.28006458	6	HMB	-0.030945127	0.024560358
LB10	CGAGCACCATATGCTG-10	5.469486237	-2.112838507	6	SHF	0.070848825	0.040813424
LB10	ATGCGATCAAAGGAAG-6	5.486656666	7.678204536	9	HMB	0.015354246	-0.029548831
LB10	GACCTGGCAGCATGAG-8	5.490789413	8.600975037	10	HMB	0.012855672	-0.028426094
LB10	ATAACGCTCTACTCAT-6	5.498991013	9.104263306	9	HMB	0.006931938	-0.025627147
LB10	ATCTACTTCCGCTGTT-6	5.514169693	8.841756821	8	HMB	0.010142945	-0.013996877
LB10	TCTCATATCGGCATCG-7	5.531369209	7.938568592	9	HMB	0.019405241	-0.028357288
LB10	ATTGGACGTCTTGCGG-6	5.540890694	7.365643501	6	HMB	0.01311616	-0.009076784
LB10	CATCGAAAGATCCCAT-9	5.566671371	10.12728596	9	HMB	-0.036439885	0.044166566
LB10	TGTGGTACACGTGAGA-11	5.568202972	1.467526436	6	FHF1	0.003587483	-0.000825509
LB10	TCAGGATAGTCGCCGT-6	5.57360363	8.283878326	10	HMB	0.024417897	-0.049838722
LB10	TGAGGGATCTTGAGAC-7	5.574846745	7.364704609	10	MMP	0.007082616	-0.015798708
LB10	CCTCAGTCAGCTCGCA-10	5.602895737	-2.134573221	9	SHF	0.020573053	0.031212203
LB10	CGTCAGGCAACGATCT-8	5.623847961	0.168329239	6	FHF2	-0.040057073	0.010885321
LB10	GCATGCGAGCTAGTGG-8	5.653763294	-0.728383362	10	SHF	-0.001107554	0.003164469
LB10	GCATACAGTAGCGTGA-9	5.656630039	-0.397757053	6	SHF	0.104227016	0.043096716
LB10	CACAAACAGCTTTGGT-11	5.65958643	0.670405924	10	FHF1	-0.005127801	0.011402857
LB10	GCGAGAATCACCCTCA-8	5.666726112	11.1730299	6	PE	0.022315176	-0.020230161
LB10	CGATTGACAAATACAG-6	5.670879364	0.553336918	9	FHF1	0.045519239	-0.012061703
LB10	GTGAAGGCATGGAATA-6	5.681970596	-0.337332219	6	SHF	0.061093528	0.035691684
LB10	GACTAACAGGCAATTA-7	5.705374718	7.69568634	10	HMB	0.035608967	-0.065166863
LB10	CCCTCCTGTATTCTCT-6	5.705411434	0.55943197	9	FHF2	0.064614969	-0.025443529
LB10	ACTATCTAGCTCCTTC-10	5.773181438	-0.589440823	9	SHF	0.039938548	-0.004052581
LB10	TCGCGTTGTATGAAAC-9	5.774842739	11.02818871	10	PE	-0.008410917	0.000203746
LB10	CGTCAGGGTCGCTTTC-8	5.849942207	-0.323032171	10	SHF	0.030302167	0.040623482
LB10	GACTAACGTGCAACGA-6	5.863248825	0.192671612	9	FHF2	0.052942899	-0.002361012
LB10	TTATGCTGTGATAAGT-8	5.894886494	0.087647125	9	FHF2	0.03885484	0.012125586
LB10	ACGTCAATCTTCCTTC-6	5.907958984	-0.16263032	6	MMP	0.042678885	0.034234098
LB10	GTGGGTCTCTGAGTGT-10	5.979682922	-0.787700653	9	FHF2	0.06348954	-0.00683627
LB10	CCTTTCTAGGAATCGC-6	5.981562614	0.172425076	10	FHF2	0.043865736	0.009753511
LB10	TGAGGGATCGCGTTTC-6	5.983289719	-0.202924654	10	FHF2	0.044622467	0.033073791
LB10	CAGTAACCAATGTTGC-6	5.994523525	0.134343326	9	FHF2	0.051194643	0.018150501
LB10	AACGTTGGTGAGTGAC-8	6.01217556	0.053144868	9	FHF2	0.067842879	0.016491293
LB10	GTATTCTCACTTACGA-6	6.015705585	0.0589885	9	FHF2	0.067873024	0.017365436
LB10	GCATGTACAGCCTTGG-7	6.022071362	10.87295628	10	PE	-0.018974217	0.019571396
LB10	GGTGTTATCAGCAACT-8	6.030301571	0.107850321	6	FHF2	0.121739046	0.04648225
LB10	ACACTGACAATCAGAA-11	6.06802702	-0.354139477	6	FHF2	0.069041997	0.017952206
LB10	GACTGCGGTAACGTTC-11	6.08946085	11.0297451	9	PE	-0.011873681	0.011659287
LB10	CGGACTGTCTCGATGA-8	6.096856594	-0.388942838	10	FHF2	0.030581657	0.039436255
LB10	CTAAGACTCCCATTAT-8	6.128572941	0.075942904	9	FHF2	0.114449684	0.029672777
LB10	ACCTTTATCTTAGAGC-11	6.131592274	0.496571898	6	FHF1	-0.021554312	0.007453135
LB10	CCTTTCTGTGTGCCTG-6	6.15104866	0.059418436	6	FHF2	0.005467935	0.010879033
LB10	AACCGCGTCCCAAGTA-8	6.151454449	0.363280207	9	FHF2	0.09024766	-0.016139434
LB10	TTTCCTCGTGTGGCTC-11	6.153336048	-1.606331944	6	FHF2	-0.007340953	0.010590953
LB10	ACACCCTTCGCCAGCA-8	6.15488863	0.556139469	6	FHF2	-0.029719053	0.014021459
LB10	TAGGCATCATATGGTC-8	6.168905735	0.401945114	6	FHF2	0.061799017	-0.013019839
LB10	GCTTGAATCTGGCGTG-10	6.169663429	-0.986021101	10	MMP	0.072123474	0.005877776
LB10	CTGGTCTAGTCATCCA-11	6.198912621	-0.713158309	9	FHF2	0.091074593	0.001418787
LB10	TTCTCCTAGGATGGAA-6	6.199634552	0.0420602	9	FHF2	0.03601832	0.028632231
LB10	CAGATCACAAGCCGCT-8	6.203926086	0.09160196	10	FHF2	0.000620989	0.00730788
LB10	AGCATACTCTTTAGGG-7	6.219415665	0.273558319	10	FHF2	0.115519723	0.052263651
LB10	AGGCCGTTCGAACTGT-9	6.227190018	2.477545977	9	FHF2	0.075803906	-0.004401199
LB10	ACGAGGAGTTCCATGA-11	6.244467735	0.959842324	9	FHF1	-0.038240961	0.032130729
LB10	CATGGCGCAGGCAGTA-11	6.250770569	-1.703670382	10	FHF2	0.056654316	0.037809146
LB10	TATCTCACACGGACAA-8	6.25315094	0.20055899	8	FHF2	0.039894573	0.05145839
LB10	TCATTTGCACGAAATA-6	6.254168987	-0.055950869	6	FHF2	0.031675128	0.030284068
LB10	TATCTCATCGGTCTAA-7	6.259022713	0.203720868	10	FHF2	0.088861773	0.051890963
LB10	CACACCTGTAGGACAC-8	6.262495518	-0.19256492	9	FHF2	0.012116301	0.03196782
LB10	CACAGGCCAATAGCAA-10	6.266920567	-0.482727975	9	FHF2	0.075696651	-0.018733535
LB10	GTTTCTACATGGTTGT-10	6.267653942	0.74264425	10	FHF2	0.058980488	-0.006555648
LB10	CTAGAGTAGCGATATA-10	6.288755894	0.654547453	10	FHF2	0.004124247	0.009206195
LB10	ACGATACTCGGAAATA-10	6.290510654	0.034525622	10	FHF2	0.087525868	0.002503787
LB10	CCGTACTTCTCTTATG-10	6.303905487	-0.576177835	10	FHF2	0.071994693	-0.00831347
LB10	ACACCAAAGGGCTCTC-8	6.306637287	0.17685838	6	FHF2	0.043701838	0.006794207
LB10	TTGTAGGAGGATCGCA-6	6.326253891	0.99137038	10	FHF2	0.009933737	-0.053514908
LB10	CGTTAGAAGCGCCTTG-8	6.341808796	0.020472053	6	FHF2	0.074957996	0.038434292
LB10	ATCACGACAACTGGCC-6	6.370811939	0.248049751	9	FHF2	0.010997239	0.007224819
LB10	TGGCCAGCAGCTGTAT-6	6.38185358	0.362461239	8	FHF2	0.014050723	-0.002280768
LB10	ACGATACTCCTTAATC-9	6.385122299	1.058334827	10	FHF2	0.086368543	-0.003334289
LB10	GACGTTATCAGTCAGT-10	6.403895378	-1.461598516	9	FHF2	0.073318459	0.0170944
LB10	CCTAGCTGTGTGCGTC-8	6.431399345	0.217783764	9	FHF2	0.114425558	0.01304788
LB10	GCAGCCACATATGCTG-9	6.432692051	-0.382288396	6	FHF2	0.094859867	0.069041119
LB10	GGACATTCATTTGCCC-9	6.437262058	-0.313675165	9	FHF2	0.07272833	0.044015157
LB10	CACACTCGTCTCGTTC-8	6.449327469	0.483486205	10	FHF2	-0.011495182	0.009586358
LB10	GGTATTGAGTGTTAGA-10	6.450147629	0.094500698	10	FHF2	-0.030682055	0.036426293
LB10	CACACAAAGGCCCGTT-10	6.485850811	-0.978073239	9	FHF2	0.030915243	-0.020945751
LB10	TCTGAGATCTTGCATT-7	6.510446072	1.654626727	10	FHF1	0.074402893	-0.025374764
LB10	GGACGTCTCAAGATCC-11	6.536419392	-0.975709856	9	FHF2	0.087876809	0.006106652
LB10	AGAGCGATCTGAGTGT-8	6.554173946	0.505437195	6	FHF2	0.071213094	-0.000457458
LB10	GTTCATTGTAGCAAAT-9	6.558681011	1.616438508	9	MMP	0.000304531	-0.002224326
LB10	CTCGTCATCGTGACAT-8	6.564435005	-0.498119712	9	FHF2	0.084739858	0.020661207
LB10	TTAGTTCCACGGATAG-7	6.58730793	1.563193917	9	MMP	0.019851488	-0.00928737
LB10	CATATGGTCAGGTAAA-11	6.595331192	-0.34875226	9	FHF2	0.057301642	0.063703346
LB10	ACTATCTGTATCAGTC-11	6.632212639	0.920902789	9	FHF2	0.042923716	-0.020219922
LB10	CTGCCTAGTATATGGA-9	6.638426781	0.536241949	6	FHF2	0.067822398	0.022377752
LB10	AGCGTATGTATAGTAG-11	6.643483162	0.10181348	8	FHF2	-0.006110992	0.018962239
LB10	TGGTTCCAGTGAATTG-11	6.650547028	0.218895018	9	FHF2	0.000830464	0.012902072
LB10	ACCGTAAGTAGGGTAC-11	6.653401375	-0.126797065	6	FHF2	0.000722802	0.040427198
LB10	ATGGGAGAGCTATGCT-9	6.655329704	0.238350928	10	FHF2	0.091007899	0.039552446
LB10	GGATTACAGTGCCAGA-10	6.671009064	-0.247831032	10	FHF2	0.062965215	-0.01102686
LB10	GACGTGCCAGTTCCCT-10	6.671918869	-0.941087306	10	FHF2	0.090719495	-0.008086995
LB10	TGAAAGATCATCTGTT-10	6.673839569	0.03949929	9	FHF2	-0.008022553	0.062252228
LB10	TCCCGATGTTACGCGC-8	6.67990303	0.810445845	10	FHF2	0.112901242	0.016248537
LB10	GTACTTTAGGAATTAC-11	6.682117462	0.274012744	10	FHF2	0.016135172	-0.003868052
LB10	AAAGTAGTCTCTTGAT-9	6.693781376	-0.894504905	9	FHF2	0.079615958	0.021713139
LB10	CTCTAATTCACATAGC-9	6.702247143	1.299069762	9	FHF2	0.044570791	-0.003908656
LB10	TTTGTCAAGTCCATAC-9	6.710260391	1.336455703	9	FHF2	0.050271949	-0.000857893
LB10	TACTCATCAGCTCGAC-8	6.720976353	0.520297885	10	FHF2	0.059009967	-0.00179649
LB10	GTGAAGGCATGTCTCC-9	6.722818851	-0.582552612	9	FHF2	0.090642102	0.041800841
LB10	CGTCCATCACAAGTAA-11	6.723594189	-0.094953738	10	FHF2	0.039398693	0.002682117
LB10	TGACTAGCAAGTTAAG-10	6.734625816	0.828889251	10	FHF2	0.001709885	-0.03156943
LB10	GAATAAGCAGACAAGC-8	6.764420033	-0.979987562	10	FHF2	0.044708239	0.030381959
LB10	CTTAACTGTCGAATCT-10	6.768964767	1.179248214	9	FHF2	0.044934871	-0.021300258
LB10	TGCCCTACATCTACGA-8	6.779025078	0.909445643	10	FHF2	0.00423665	-6.43E-05
LB10	TCAGGATTCTCATTCA-10	6.784376144	1.210739136	9	FHF2	0.057683281	-0.007880127
LB10	AAGACCTGTATGAATG-9	6.790634155	1.042188168	9	FHF2	0.087242053	0.033364466
LB10	GATCAGTCACGTCTCT-8	6.790938377	0.801311135	10	FHF2	0.001302196	-0.005500465
LB10	TACTTACCACGGTGTC-7	6.795835972	1.193752527	9	FHF2	0.062424996	-0.006783122
LB10	GGGAGATCATTATCTC-11	6.82433176	0.195389912	9	FHF2	0.000333398	0.013763129
LB10	CTCATTATCAGTCAGT-11	6.839605808	0.367478311	9	FHF2	0.008578247	0.008808446
LB10	CTCTAATGTTAAGACA-11	6.840507507	0.318835348	9	FHF2	-0.040567686	0.012404548
LB10	ATTATCCCAGTTAACC-8	6.862386703	1.371859312	9	FHF2	0.088757909	0.004481136
LB10	CATTCGCAGTGTACGG-10	6.87122345	-0.686570644	9	FHF2	0.07393823	-0.005390831
LB10	TTCTACAGTGATAAGT-10	6.880615234	0.108980872	9	FHF2	0.034201575	0.03603754
LB10	ACGGCCACAACTTGAC-11	6.907018185	-1.547863126	9	FHF2	0.070724217	0.040908351
LB10	ATCTGCCAGCTGCGAA-8	6.947179794	0.470135272	10	FHF2	0.119535743	0.009939386
LB10	GGCAATTAGTTAGGTA-9	6.960015297	1.25939858	10	FHF2	0.05117997	-0.015773297
LB10	TTGGCAAGTGCAGACA-9	6.960838318	-1.569853067	9	FHF2	0.062379022	0.035367422
LB10	GATGAGGCACAACGTT-11	6.961586475	-1.4938761	9	FHF2	0.070006528	0.047518005
LB10	CGTTCTGCATTTGCTT-10	6.962322235	-1.590590239	10	FHF2	0.062061615	0.037376826
LB10	AGTAGTCGTACCGTTA-9	6.979384899	1.749775171	10	FHF2	0.042856435	-0.011938595
LB10	AAAGCAACAGGTTTCA-11	6.992591381	-0.130381763	10	FHF2	0.043872225	0.000146963
LB10	ACACCAAGTGGCTCCA-9	6.999061108	1.297737241	10	FHF2	0.081560299	0.02984102
LB10	TTCGAAGGTGGGTATG-11	7.012477398	-0.907167435	9	FHF2	0.077501658	-0.029841611
LB10	CGTTCTGCACCGATAT-10	7.019208431	-1.385855079	9	FHF2	0.076006058	0.006641936
LB10	GACCAATGTGGTACAG-9	7.032851219	1.389934301	9	FHF2	0.060888093	0.031387556
LB10	CGCTTCAAGTAGCGGT-9	7.07551384	-1.289386272	9	FHF2	0.056863883	0.052129041
LB10	AACTGGTAGTGGTAGC-11	7.081393719	0.662015736	10	FHF2	0.002968419	0.011997266
LB10	GGACAAGCAAGTCTAC-9	7.100663185	1.675716877	10	FHF2	0.057314557	0.002085037
LB10	TTGTAGGAGGTACTCT-8	7.131002903	1.713052392	10	FHF2	0.056179255	0.001253778
LB10	GAGCAGATCGTCTGAA-6	7.134329796	0.998551548	9	FHF2	0.070967496	0.042803945
LB10	GGATGTTGTTCGTGAT-9	7.139822006	1.765925527	9	FHF2	0.039812036	0.016383641
LB10	GCGCGATCAATTGCTG-9	7.140771866	-1.571861386	10	FHF2	0.070053195	0.048364933
LB10	TTGGCAATCTGCGGCA-9	7.163718224	-1.412204742	9	FHF2	0.059169122	0.052761404
LB10	GACACGCAGGGAAACA-9	7.172020435	-0.494029164	9	FHF2	0.039243178	0.066820404
LB10	TCGCGTTCATTACGAC-10	7.182022572	-0.97997576	10	FHF2	0.042310739	0.004272515
LB10	CTACATTTCTGATACG-9	7.191605091	0.094798587	10	FHF2	0.073196056	0.045369851
LB10	GATCAGTCATGGTTGT-11	7.196930408	-0.340140432	9	FHF2	0.084334896	-0.026033379
LB10	CTCGTACGTTCAGACT-9	7.21757412	1.324238062	10	FHF2	0.087096569	0.005111092
LB10	AGCTTGATCATCGATG-11	7.246439457	-0.256736755	9	FHF2	0.037671995	-0.017124313
LB10	CGGAGCTGTGTTCGAT-9	7.246993065	0.873468399	9	FHF2	0.078004499	-0.000249286
LB10	CTAATGGCAGTGAGTG-7	7.252103329	1.673853874	10	FHF2	0.063163366	-0.021671721
LB10	ACACCCTAGGAACTGC-8	7.25262022	1.344130874	10	FHF2	0.07114669	-0.044982555
LB10	TGCCCATTCACAGGCC-9	7.258533001	1.143247485	8	FHF2	0.088988044	0.009869105
LB10	AAAGATGTCGCTTAGA-11	7.265851498	0.259705216	9	FHF2	0.0467896	-0.002598668
LB10	CGCGTTTCACATTAGC-7	7.268444061	1.351071239	9	FHF2	0.059418592	-0.015952426
LB10	GGGTCTGGTGCACCAC-8	7.277162552	1.555254817	9	FHF2	0.05455781	0.008797352
LB10	TGACTTTCATCCAACA-7	7.282263279	1.466009855	10	FHF2	0.052210207	-0.012837813
LB10	ACGATACAGGGTTTCT-9	7.300912857	1.792244077	9	FHF2	0.071759705	-0.014408764
LB10	CCACGGATCAACACGT-9	7.330663681	1.645111561	9	FHF2	0.079490328	-0.027507385
LB10	TCAGGATGTTTGGCGC-9	7.347255707	1.593595982	9	FHF2	0.05554268	-0.007357593
LB10	GAATGAACAACACGCC-7	7.350486279	0.488569647	9	FHF2	0.04699616	0.037475666
LB10	GTGTGCGAGCAGCGTA-9	7.35517931	2.077606678	10	FHF2	0.026197014	-0.015680504
LB10	GTGCGGTCATCAGTCA-11	7.358874321	-0.650492907	9	FHF2	0.013310658	0.007241775
LB10	TGCCCATAGGACACCA-10	7.372145653	-1.042675734	9	FHF2	0.040618415	0.00615566
LB10	CCACCTAAGCTGTCTA-7	7.374559402	1.682604909	9	FHF2	0.046069944	-0.046129308
LB10	CCGGGATCATGCCTAA-6	7.387649536	1.087937117	10	FHF2	0.04611335	0.005576121
LB10	ATTGGTGCAGCCACCA-9	7.392714024	0.260827214	10	FHF2	0.072311359	0.037860048
LB10	AGTGAGGTCCAGGGCT-11	7.400017262	-1.020788074	10	FHF2	0.005245777	-0.008917566
LB10	GACACGCCATGCTAGT-9	7.401098251	0.954426169	9	FHF2	0.081321785	-0.016229526
LB10	ATTGGACCACTGAAGG-10	7.404531002	0.94248122	10	FHF2	0.050602691	-0.004010749
LB10	TGCCCATGTGCAACTT-7	7.408258915	2.029199839	9	FHF2	0.048964916	-0.04532872
LB10	GGCTGGTGTGCATCTA-7	7.414518356	1.944458485	9	FHF2	0.028824206	-0.086812363
LB10	GACCTGGTCCAGTATG-10	7.441212177	1.024064064	10	HMB	-0.008351854	0.006718743
LB10	CCTTCCCTCGGAGGTA-11	7.446523666	-1.45296371	9	FHF2	0.031178798	0.014562521
LB10	TACGGTAGTAGCGATG-9	7.44911623	1.942083716	10	FHF2	0.05033324	-0.042812721
LB10	TGAGCCGAGGACAGCT-8	7.459270477	1.910474896	9	FHF2	0.048791566	-0.038365703
LB10	GTATCTTGTTGAGTTC-9	7.464119434	1.910666704	10	FHF2	0.038923868	-0.030198259
LB10	GACAGAGGTCCCGACA-9	7.528597355	1.743148565	10	FHF2	0.067472627	-0.043299909
LB10	CCCATACAGCTACCGC-9	7.550618172	-0.932668209	9	FHF2	0.046382807	0.05933619
LB10	CCTAAAGGTTTGACAC-7	7.565555096	1.019803405	10	FHF2	0.062002262	-0.004428533
LB10	TGAGAGGCAGTTAACC-9	7.578275681	1.36475873	10	FHF2	0.083335152	-0.047429389
LB10	GATTCAGTCGTCCAGG-9	7.590537548	2.002833843	9	FHF2	0.05538343	-0.025543711
LB10	GCATGATGTCCGAAGA-11	7.599025249	-0.262112111	9	FHF1	0.008409632	0.000346091
LB10	AATCGGTTCAGCCTAA-11	7.606008053	-0.849245906	10	FHF2	0.017580183	0.005572153
LB10	TGCGGGTCAAGTTCTG-10	7.610388279	-1.169658184	10	FHF2	-0.001458952	0.005517942
LB10	GATGCTAAGAAGAAGC-9	7.628439426	0.898059487	10	FHF2	0.062391321	0.005645533
LB10	TTCCCAGCATCGGAAG-11	7.639899731	-0.61577183	10	FHF2	0.002972793	0.003686058
LB10	TACAGTGGTACGACCC-9	7.643581867	-0.500496984	10	FHF2	0.029872779	0.055657652
LB10	TGGGCGTAGAGACTTA-7	7.648550034	1.822150826	10	FHF2	0.080014582	-0.039831168
LB10	CGTTCTGAGTAGGCCA-10	7.6606493	-0.695174575	10	FHF2	0.006170341	0.0053296
LB10	AGGCCGTGTCACCTAA-11	7.687463284	-0.919504225	10	FHF2	0.007905162	0.015148546
LB10	TTGGAACCATACGCCG-7	7.697410107	1.826161146	10	FHF2	0.060412346	-0.041080432
LB10	AGAATAGTCCACTCCA-9	7.721898556	0.680133939	10	FHF2	0.059363963	0.043451558
LB10	TACGGTACAGATCGGA-8	7.767338276	0.686646819	10	FHF2	0.072517343	0.011441199
LB10	TGCTACCGTTCAACCA-11	7.769333839	-0.876018226	10	FHF2	-0.007489495	-0.015607143
LB10	TCGCGTTGTCTCAACA-9	7.784331799	1.949689865	10	FHF2	0.051878272	-0.042933807
LB10	GGACAAGAGCTAGTTC-7	7.818506241	-1.417350054	9	FHF2	0.008292609	0.012591309
LB10	AGATCTGAGGCCCTTG-11	7.834211826	0.885619223	10	FHF2	0.032650735	-0.022584562
LB10	CGTGAGCCACATTCGA-10	7.844754219	-0.09387362	10	FHF2	0.019553453	0.008860562
LB10	AATCGGTAGTCCAGGA-11	7.854326248	-0.943289399	10	FHF2	0.026401301	0.008219088
LB10	CTCGAGGGTTGACGTT-9	7.856737137	1.363278508	10	FHF2	0.050012278	-0.014182898
LB10	GGGCATCAGTTGTCGT-10	7.861451626	-0.4868128	10	FHF2	0.002814727	-0.020730075
LB10	GGGACCTGTCAGTGGA-10	7.926945686	-1.331266165	10	FHF2	0.034484596	0.02270163
LB10	AGTGTCAAGCGATGAC-10	7.932404995	-1.341711402	9	FHF2	0.028320576	0.011720475
LB10	CTCACACAGGGTCGAT-8	7.968695164	0.201133519	10	FHF2	0.07753485	0.049429618
LB10	GTCTTCGCACCTGGTG-11	8.01634407	1.158757925	10	FHF2	0.039264169	-0.018304665
LB10	GACCTGGAGCAGATCG-10	8.054347038	1.034475446	10	FHF2	0.023534812	-0.011777222
LB10	CATGCCTTCGCATGAT-11	8.060277939	-1.085454583	10	FHF2	0.018320335	0.001320554
LB10	GGGAATGGTGCAGGTA-7	8.066094398	1.231229067	10	FHF2	0.053557825	-0.033137749
LB10	ATGCGATTCCAATGGT-9	8.069111824	1.145714283	10	FHF2	0.052765384	-0.006496981
LB10	ACGCCGATCTCGAGTA-9	8.140728951	0.791982412	10	FHF2	0.04190252	0.008212922
LB10	AGATTGCGTTGCGCAC-10	8.141563416	1.353710294	10	FHF2	0.036385958	-0.027762064
LB10	TAAACCGAGAAAGTGG-8	8.155506134	1.084274888	10	FHF2	0.031748511	-0.000155219
LB10	CTAACTTAGAAGGCCT-11	8.15960598	-0.017299002	10	FHF2	0.043480444	-0.021931025
LB10	TTGAACGTCCACTGGG-7	8.170998573	1.412739754	10	FHF2	0.044975999	-0.051615842
LB10	GCAAACTTCGCAAACT-11	8.175132751	-0.703886509	10	FHF2	0.006822601	-0.025295774
LB10	CTAATGGGTCCGCTGA-11	8.256158829	-0.31580022	10	FHF2	0.013400364	0.011354348
LB10	ATGCGATAGATGGGTC-10	8.287039757	0.985195994	10	FHF2	0.00157313	-0.007651246
LB10	TCGCGAGTCAAGCCTA-11	8.301352501	-0.629477978	9	FHF2	0.000270527	-0.0063489
LB10	GTATCTTTCGTGGTCG-10	8.307706833	-0.03281771	10	FHF2	0.026990031	-0.008464877
LB10	GTTCATTCACGAAGCA-11	8.322902679	-0.260521412	10	FHF2	0.034700175	0.003129231
LB10	AGCCTAAGTGATGTGG-11	8.338494301	0.556497693	10	FHF2	0.038108431	-0.033270016
LB10	TGACTTTAGATGGCGT-11	8.365461349	-0.575778782	10	FHF2	0.025373266	-0.003176965
LB10	CATTCGCGTAAACGCG-11	8.422317505	-0.880058467	10	FHF2	0.004472443	0.006279093
LB10	TTGCGTCGTTCCACGG-11	8.454508781	0.746213019	10	FHF2	0.021081398	-0.030731755
LB10	TAGACCATCGGCATCG-11	8.456501007	-0.763934314	10	FHF2	0.026508231	0.021239772
LB10	TTCGAAGTCCTCCTAG-11	8.458725929	0.537655532	10	FHF2	0.024673008	-0.013412683
LB10	GCATGTACAGGGTATG-11	8.460158348	-0.371557385	10	FHF2	0.022170771	0.011482629
LB10	AAGTCTGCACGGTAGA-10	8.542160988	0.605927765	10	FHF2	0.025144353	-0.0245112
LB10	AGAGCGAAGGCAAAGA-9	8.593248367	0.382086396	10	FHF2	-0.000395031	0.067528699
LB10	GGGTCTGAGTATGACA-9	8.598925591	0.526422143	10	FHF2	0.017623432	0.040080186
LB10	CCACCTACAACCGCCA-11	8.607383728	-0.446413785	10	FHF2	0.003278167	0.002970183
LB10	AGGCCACTCGGATGTT-11	8.630834579	0.056827229	10	FHF2	0.008629342	-0.022083981
LB10	GTTCTCGAGATGTCGG-11	8.665960312	0.367943347	10	FHF2	0.011042955	-0.008719669
LB10	CCATGTCGTCAAACTC-9	8.779295921	-0.098007604	10	FHF2	0.02412165	0.048183087
LB11	CCATGTCTCATAGCAC-8	-11.02427864	7.111071587	17	PN	0.014957879	0.053338696
LB11	GATCAGTTCAAGGTAA-10	-10.99415207	7.258404255	17	PN	0.000397243	0.011700177
LB11	AGCGTATCAGGTCGTC-8	-10.98962212	7.125980854	16	PN	0.01212598	0.045125311
LB11	ACCTTTAAGAATCTCC-10	-10.98813343	7.131122589	16	PN	0.012578769	0.002182363
LB11	CGACTTCGTCATGCAT-8	-10.95271492	7.058551788	17	PN	0.01520182	0.015056892
LB11	GAAACTCCAGCTCGAC-8	-10.94721699	7.045959473	17	PN	0.007955981	0.055065985
LB11	GAATAAGCATTCCTGC-7	-10.85897827	6.918641567	17	PN	0.009736841	0.044820748
LB11	CTCGTCACACCGAAAG-9	-10.80397415	7.00699091	17	PN	0.007880446	0.033844151
LB11	GACTACATCACTTCAT-9	-10.79695702	6.844977856	17	PN	0.008113759	0.016989498
LB11	TCAATCTAGGTGCTAG-10	-10.77630329	7.232134819	16	PN	-0.001410189	0.030770281
LB11	GCGGGTTCAAAGTCAA-8	-10.75818443	7.222185135	16	PN	0.012025761	0.004280993
LB11	GGACAGATCATCTGCC-11	-10.7402544	7.406431198	17	PN	-0.001655547	0.014954008
LB11	ACACCAAAGACAAAGG-11	-10.71792603	7.013113976	16	PN	-0.009099311	0.064096963
LB11	TGTTCCGGTGTTTGGT-11	-10.70519257	7.38374424	16	PN	-0.010912871	0.012708824
LB11	GTCTTCGTCTAAGCCA-10	-10.66099358	6.440181732	16	PN	-0.000887392	0.007530422
LB11	ATGTGTGGTTTGACAC-9	-10.6502161	7.14051199	16	PN	-0.024803631	0.060689158
LB11	ATCATCTCACGACTCG-8	-10.63715649	6.441673279	16	PN	-0.020273287	0.074940127
LB11	AGCATACAGACAAAGG-11	-10.62808514	6.782397747	16	PN	-0.021944798	0.052622899
LB11	AGTGGGATCAGAGACG-7	-10.6045332	7.208409786	16	PN	-0.004930259	0.027926682
LB11	ACGCCGAGTTCACGGC-8	-10.55695343	7.481436253	16	PN	-0.000528296	-0.007974183
LB11	CCTAGCTCAGTCAGCC-10	-10.5410862	7.499821663	16	PN	-0.001771011	0.001909174
LB11	CAACCAACAGGTCTCG-11	-10.52326012	7.445171356	16	PN	-0.025300002	-0.005517741
LB11	TTCCCAGCAGCTGTTA-10	-10.48857117	7.379247665	16	PN	-0.036149659	0.03174831
LB11	CATTCGCAGCTACCGC-9	-10.43888187	7.261839867	16	PN	-0.010244164	0.009912641
LB11	TACGGATGTGTATGGG-9	-10.41500473	7.240496635	16	PN	-0.00078404	0.004461224
LB11	CGGACACCAGACAAGC-11	-10.39377689	7.07152462	16	PN	-0.009356183	0.035875414
LB11	TACTTACAGGGAGTAA-11	-10.29594994	6.368914127	16	PN	-0.01560092	0.022470587
LB11	TCTCTAAGTAAACGCG-9	-10.29481983	7.583026886	16	PN	-0.021546792	0.003023129
LB11	CCACGGAAGAGGGATA-11	-10.2220993	7.090552807	16	PN	-0.022607337	0.026422962
LB11	CATCAGACAGTCACTA-8	-10.22107792	6.635191917	16	PN	-0.006935287	0.028212502
LB11	ATTGGACCAGTAGAGC-9	-10.21453953	6.721448421	16	PN	-0.01134918	0.054416956
LB11	CCTACCACACGTGAGA-7	-10.20319843	6.557220936	16	NMP	-0.02971742	0.026589531
LB11	TGTCCCATCACAACGT-11	-10.07459259	6.834636688	16	PN	-0.010551651	0.038562732
LB11	CGGACGTGTAAGAGGA-10	-10.04620934	7.37819767	16	PN	-0.03114506	0.01624101
LB11	GTGTGCGTCTGGCGTG-11	-10.04373169	6.933704376	16	PN	-0.021805505	0.035460834
LB11	AAGGCAGGTAGCTAAA-9	-9.997344971	6.241847038	16	PN	-0.020305411	0.03749024
LB11	TGAGGGACACCTATCC-9	-9.973043442	6.362699032	16	PN	0.005978811	-0.019869952
LB11	CTCGAGGTCCACTCCA-10	-9.952208519	6.196295261	16	PN	-0.008961392	0.028584372
LB11	AACCATGAGGCAATTA-9	-9.9333601	6.332305908	16	PN	-0.039368417	0.058644193
LB11	CTCGGGAAGAAACCAT-11	-9.932720184	6.021273136	16	PN	-0.025529757	0.049773706
LB11	GGGACCTCAGCTGTGC-11	-9.903090477	5.804124355	16	NMP	-0.03859335	0.074379758
LB11	CCAGCGAGTGAAAGAG-11	-9.855870247	5.990847588	16	PN	-0.067391094	0.104332197
LB11	TTTGCGCGTCTCTTAT-11	-9.849513054	5.806607246	16	PN	-0.014672367	0.023255168
LB11	TGGTTCCTCTCGTATT-8	-9.57925415	5.318782806	16	NMP	0.007987468	-0.022342871
LB11	TACTTACTCAACGCTA-7	-9.452101707	5.188763142	16	NMP	-0.010754788	0.006455526
LB11	ATCATCTAGATACACA-8	-9.380519867	2.410459042	16	NMP	-0.004179672	-0.00967473
LB11	GTGGGTCGTTCAGTAC-8	-9.377884865	2.155103922	16	NMP	0.002883156	0.025805402
LB11	GCTTGAATCACCACCT-9	-9.366495132	5.009801388	16	NMP	0.002492928	-0.005664433
LB11	CGAGCCACAGCTGCTG-8	-9.354741096	2.223869801	16	NMP	0.000840625	0.005816863
LB11	CCTCTGATCCTTCAAT-9	-9.343987465	4.93951416	16	NMP	-0.004705833	0.008599472
LB11	GCGCAGTTCGTCGTTC-8	-9.33620739	2.154001713	16	NMP	-0.004670214	0.021352703
LB11	CTCTGGTGTCTCGTTC-8	-9.330853462	2.283191442	16	NMP	0.001785397	0.007350231
LB11	CTAGAGTTCCAGATCA-8	-9.325710297	2.370059967	16	NMP	-0.0110158	-0.009127408
LB11	GACTACAAGCTCTCGG-6	-9.324490547	2.256619215	16	NMP	0.005191702	-0.012830257
LB11	GCAGCCAAGCGCCTTG-8	-9.322574615	2.136312485	16	NMP	-0.003508372	0.011724833
LB11	GATCTAGCACTACAGT-8	-9.319993019	2.254324675	16	NMP	0.001755143	0.012350393
LB11	TCTCTAACAAGTAATG-8	-9.314352036	2.295452356	16	NMP	0.007294709	0.004922063
LB11	AGTGTCAAGACTAAGT-8	-9.305719376	2.274454594	18	NMP	-0.000253352	0.007751074
LB11	GTTCATTTCTATCCTA-6	-9.295127869	2.203951836	16	NMP	0.010321526	-0.027517483
LB11	TCAGCAATCGTGGACC-6	-9.287045479	2.296275616	16	NMP	0.008258628	-0.010233962
LB11	TTAGGACAGACGCAAC-8	-9.285739899	4.697091579	16	NMP	0.003107805	-0.005232845
LB11	ACTATCTAGGGTTCCC-8	-9.281033516	2.26550436	16	NMP	0.003809159	-0.003817482
LB11	GGGTCTGAGTGCGTGA-6	-9.277626991	2.182317019	18	NMP	0.00672492	-0.015108627
LB11	CTCAGAAGTCCGTCAG-8	-9.270397186	2.213021517	18	NMP	-0.012953021	0.002870797
LB11	ACTGCTCCAATCCAAC-6	-9.256930351	2.333599091	16	NMP	0.009863179	-0.005198444
LB11	TTCTCAAGTGTAACGG-8	-9.235911369	2.280584097	18	NMP	0.003725838	0.000674657
LB11	CCTACCATCTCTAAGG-10	-9.222824097	2.558449745	16	NMP	-0.005615693	-0.008719257
LB11	ACGGAGAAGTGTGAAT-8	-9.194289207	2.271691084	16	NMP	0.058607496	0.036004865
LB11	CCCTCCTCATACAGCT-11	-9.193261147	4.690330505	16	NMP	-0.029550525	0.049268825
LB11	CTCTAATCAATGAATG-9	-9.189928055	2.25330019	18	NMP	0.013188295	-0.001052577
LB11	TTAGTTCTCCGTTGCT-8	-9.186803818	2.245556355	16	NMP	0.042063596	0.031239423
LB11	ACCCACTTCATGTCTT-8	-9.18674469	2.332362175	18	NMP	-0.040614375	-0.005541701
LB11	CGCCAAGTCAACTCTT-7	-9.182451248	4.631713867	16	NMP	-0.00423586	-0.006905427
LB11	TTTACTGGTCCCGACA-10	-9.176558495	4.63480711	18	NMP	0.007294261	-0.013885236
LB11	CGTCTACAGTCCGGTC-8	-9.159017563	2.016320705	16	NMP	0.024650313	0.015036422
LB11	GTGCATAAGGTAGCCA-7	-9.158143997	2.001291513	16	NMP	-0.000911272	0.002250228
LB11	TGCGCAGGTTAAGTAG-8	-9.148471832	2.252670288	16	NMP	-0.010330648	-0.002685528
LB11	CCTTACGTCCCGGATG-8	-9.147849083	2.014493465	16	NMP	-0.003116948	-0.010172084
LB11	TATGCCCCAATCGAAA-6	-9.134322166	2.30909586	18	NMP	0.019147865	-0.007871389
LB11	TCGTAGATCTCGTATT-8	-9.132106781	2.12471199	16	NMP	-0.003449222	0.030335674
LB11	ACGATGTGTAGAGGAA-8	-9.128466606	2.144064188	16	NMP	0.00439667	-0.004888914
LB11	GGGAATGGTAAGTAGT-11	-9.115899086	2.546836615	16	NMP	-0.01542145	-0.016829962
LB11	CTTCTCTTCTCTTATG-8	-9.115805626	1.853406668	16	NMP	-0.029290303	0.040111835
LB11	GTAGTCATCTCAACTT-10	-9.107892036	2.285574198	18	NMP	0.005319196	-0.01437766
LB11	ACGCAGCCAAGAAGAG-8	-9.106607437	2.212154388	18	NMP	0.046096752	0.023320589
LB11	GTACGTAGTAGATTAG-9	-9.08907032	2.303079844	18	NMP	0.01923439	0.022867319
LB11	TCTATTGCACCAGGTC-8	-9.083280563	1.868684292	18	NMP	-0.019493679	0.022334635
LB11	TAAGAGAAGGAGTACC-10	-9.081990242	2.43925643	16	NMP	-0.007838536	-0.036638604
LB11	ACTTGTTTCTCTTATG-11	-9.07803154	2.752233982	18	NMP	-0.008739976	-0.039904686
LB11	GGACATTGTCGAACAG-8	-9.077155113	2.249139309	16	NMP	-0.047295586	0.010663112
LB11	GCTGCTTTCTTTCCTC-9	-9.071537971	4.480462074	16	NMP	-0.00731128	-0.020360269
LB11	TGTCCCAAGCGTTGCC-8	-9.068971634	2.062929153	16	NMP	0.06015771	0.015873391
LB11	ATAACGCCAGGCGATA-9	-9.066329956	4.630210876	16	NMP	-0.023009595	-0.002635214
LB11	AACTCAGTCCGTTGCT-8	-9.062437057	1.906081557	16	NMP	-0.033479931	0.030632067
LB11	TTAGGACCATGGTAGG-8	-9.050475121	1.985711098	16	NMP	0.050223655	0.002192549
LB11	TTCTTAGAGTATTGGA-11	-9.042673111	2.588978767	16	NMP	0.004284543	-0.005121056
LB11	TCGGGACCAAGCCGTC-6	-9.020009995	2.331950426	16	NMP	-0.043016924	-0.018535148
LB11	GTATTCTGTAGTGAAT-8	-9.003360748	1.885362744	18	NMP	-0.004684445	-0.018427279
LB11	GTCCTCAAGTGCGTGA-8	-8.995936394	1.843443394	18	NMP	0.014576099	0.00993343
LB11	GCAGTTATCCTAGTGA-8	-8.995891571	1.944808245	16	NMP	-0.02142792	0.017085794
LB11	ACTTTCAAGTTGCAGG-8	-8.979792595	1.879409075	16	NMP	-0.001034799	0.00194411
LB11	CGGTTAAAGAATTGTG-9	-8.977040291	2.525379896	16	NMP	0.004607416	0.000759444
LB11	CACATAGTCTAACTGG-10	-8.971918106	2.006679773	18	NMP	-0.002981935	-0.017604674
LB11	CGATGTATCGCAAACT-8	-8.966621399	1.905237556	18	NMP	-0.011321052	0.009542036
LB11	TTAGGCATCCACGCAG-8	-8.956096649	1.637764096	18	NMP	-0.026143717	0.030260568
LB11	TGAAAGAGTAGGGTAC-11	-8.955195427	2.467814922	16	NMP	-0.023583722	0.01061583
LB11	GAACATCAGGTGTTAA-6	-8.954911232	2.074738264	16	NMP	0.020909958	-0.015689596
LB11	TGGCTGGGTGCATCTA-8	-8.952106476	2.234695911	16	NMP	0.000384314	-0.003946525
LB11	CATGACATCCTTAATC-9	-8.950595856	2.319782019	18	NMP	0.00425524	0.013017433
LB11	ACATCAGAGCAACGGT-8	-8.941788673	2.22746706	18	NMP	-0.043060446	0.029271555
LB11	CCTCTGACATGTAGTC-6	-8.926939011	2.082867384	18	NMP	0.037228327	-0.022197636
LB11	GCTCTGTCAATGAATG-6	-8.926665306	1.995739698	16	NMP	0.030913653	-0.025559279
LB11	ATCATCTGTTCTGGTA-10	-8.920202255	2.313879013	18	NMP	-0.0026188	0.011474464
LB11	CTCGGGATCTCACATT-8	-8.915107727	1.8887676	16	NMP	-0.010181236	-0.000317467
LB11	TTATGCTAGGTTACCT-8	-8.911930084	1.995277524	18	NMP	-0.00541063	0.006921498
LB11	AAGGTTCCATTAGGCT-6	-8.911367416	1.694061279	16	PMP	0.029161122	-0.041615683
LB11	CTCGAGGGTTGAACTC-6	-8.892745018	2.484739304	16	NMP	-0.005732288	-0.007993516
LB11	TGAGAGGCAGTCCTTC-6	-8.869648933	2.049361706	16	NMP	0.003712081	-0.01974569
LB11	ATTACTCGTTCTGTTT-10	-8.866168976	2.848440647	16	NMP	0.013832903	0.017357522
LB11	TACAGTGGTATGAATG-11	-8.863018036	2.663531065	16	NMP	-0.036186396	-0.052311855
LB11	CATCAGAAGACAATAC-11	-8.855683327	2.198081732	16	NMP	0.019289939	-0.073016386
LB11	GCACATAAGCAACGGT-9	-8.855028152	4.104396343	18	NMP	-0.000338317	-0.018550192
LB11	AAGTCTGCACCAGGCT-11	-8.822110176	4.137380123	16	NMP	-0.005646837	0.003270824
LB11	GAGGTGAAGACAGAGA-8	-8.816924095	2.253111124	16	NMP	0.075935386	0.029299332
LB11	TCAATCTAGTACTTGC-6	-8.796242714	2.388121843	16	NMP	-0.022216652	-0.007236484
LB11	AAAGCAAAGTAGGCCA-11	-8.791340828	4.205103874	16	NMP	0.018250694	-0.021952813
LB11	TCTCTAACACATGTGT-10	-8.734348297	2.235620737	18	NMP	0.001758378	-0.004715054
LB11	GCACATACAAGTAATG-9	-8.728164673	1.701503277	16	NMP	0.009075594	-0.018837393
LB11	GATCAGTTCTCCAACC-8	-8.718505859	1.654537201	16	NMP	-0.038205647	0.029808814
LB11	TGCGCAGTCCCTCAGT-11	-8.709906578	4.062365055	16	NMP	0.011522304	-0.003645458
LB11	GACAGAGGTAGCGTGA-8	-8.69029808	1.584294796	18	NMP	-0.021651372	0.022268956
LB11	ATCTACTCACTGTGTA-11	-8.681876183	2.053458691	16	NMP	-0.003430477	-0.04857366
LB11	GGCGTGTGTCCCTACT-8	-8.665280342	2.157086611	16	NMP	-0.03650192	0.020115453
LB11	GGATTACTCCAATGGT-10	-8.664833069	1.71958518	16	NMP	0.021688986	-0.081310902
LB11	CAGCATACATCCTAGA-11	-8.655853271	2.870923996	16	NMP	0.028396674	0.022452263
LB11	CTGAAGTCACAGGCCT-9	-8.655243874	3.993004084	18	NMP	-0.00987858	-0.018265592
LB11	TCGTAGACAGTATAAG-11	-8.654125214	2.104977369	18	NMP	-0.017113748	-0.048397996
LB11	TCAGCTCAGTGGTCCC-8	-8.646554947	1.330727458	16	NMP	0.015960513	-0.017274025
LB11	GTTCATTAGTCAATAG-11	-8.640763283	1.689587474	16	NMP	-0.013559835	-0.02103752
LB11	AATCGGTAGGGAGTAA-11	-8.629505157	3.467621088	18	NMP	0.010933408	0.00731503
LB11	GTATTCTCAGGGTACA-10	-8.611064911	2.578866243	16	NMP	-0.001788208	-0.038757365
LB11	TCTCTAATCAAAGTAG-9	-8.608896255	1.862811208	18	NMP	0.015595291	-0.006256018
LB11	CAGATCAGTATGAATG-9	-8.601910591	1.56629622	16	NMP	0.008334413	-0.045870568
LB11	CTCGTACAGTATCTCG-11	-8.583973885	2.848620415	18	NMP	0.021862813	0.025854582
LB11	AATCCAGTCTAACTCT-8	-8.577173233	1.305910468	16	NMP	0.013988953	0.013736912
LB11	TCGAGGCTCACCTCGT-6	-8.561816216	1.559873104	16	PMP	0.007586119	-0.031809568
LB11	GAATAAGTCTTGTCAT-11	-8.546262741	2.545545578	16	NMP	0.006310084	-0.062053117
LB11	ACAGCCGTCGTTTGCC-8	-8.5272789	1.292888522	16	NMP	-0.004713328	0.002274113
LB11	TACACGAAGCTAGTGG-8	-8.514202118	1.196457148	16	NMP	-0.023100336	0.020901032
LB11	GCTCCTATCAAGATCC-10	-8.458065987	3.614233017	16	NMP	0.012822874	-0.024235946
LB11	GATCGTAGTTTGACAC-10	-8.43769455	3.393407345	18	NMP	-0.00989535	-0.01195495
LB11	CAGCTAAAGAGATGAG-9	-8.430807114	3.082964659	18	NMP	-0.020398261	0.00365635
LB11	GACAGAGAGAATTGTG-11	-8.405221939	1.312257409	18	NMP	0.028183413	-0.086668754
LB11	ACAGCTATCTCTAGGA-10	-8.378381729	1.148485065	16	NMP	0.03238601	-0.068773543
LB11	TCCCGATGTATATGGA-11	-8.366721153	1.686549067	18	NMP	-0.018468786	-0.065011511
LB11	ACGATGTTCCAGTAGT-10	-8.359863281	2.310101271	18	NMP	0.028320758	-0.021603886
LB11	GCTTGAACACAGATTC-9	-8.352246284	3.617853403	18	NMP	-0.028735329	0.006550644
LB11	ACTTACTAGCTCCTCT-11	-8.349115372	2.66959691	16	NMP	0.016003577	-0.060705076
LB11	ATCATGGAGGTGTTAA-11	-8.339953423	1.353625894	18	NMP	-0.016690556	-0.021791046
LB11	TAGTTGGGTACCGGCT-9	-8.33447361	1.3498317	18	NMP	0.00011851	-0.031902626
LB11	CATATTCCATGGGACA-11	-8.329485893	1.334585309	18	NMP	0.006179174	0.001288368
LB11	ATCATCTAGCGTCTAT-11	-8.316681862	1.422973156	18	NMP	0.002713844	-0.052195915
LB11	AAAGTAGAGAATTGTG-11	-8.286346436	1.336072087	18	NMP	0.021812087	-0.036578761
LB11	GATCTAGAGGATGGAA-11	-8.278672218	1.992892504	18	NMP	-0.042284412	-0.049123846
LB11	CATCCACAGATAGTCA-9	-8.221382141	2.928828239	18	NMP	0.00824572	0.02435109
LB11	TCCCGATAGATCTGAA-10	-8.204138756	1.957980633	18	NMP	-0.005036909	-0.03396186
LB11	CATCAAGAGTGAACAT-9	-8.18040657	3.074477434	18	NMP	0.005311751	0.013914891
LB11	TGAAAGAGTGCATCTA-10	-8.15616703	2.358653545	18	NMP	-0.005042428	-0.013818337
LB11	TCATTACGTCAATACC-9	-8.153983116	2.150190115	16	NMP	0.026443692	-0.001557707
LB11	GTAACGTAGAATTGTG-9	-8.146530151	1.277643681	18	NMP	0.002224791	-0.059463089
LB11	AACTGGTGTTACAGAA-11	-8.112151146	1.966754317	18	NMP	-0.033336037	-0.073584945
LB11	AGAATAGGTTCAGACT-11	-8.073502541	2.146052122	18	NMP	0.016196406	-0.070694861
LB11	ACGATACAGATATACG-11	-8.067934036	1.067662477	18	NMP	0.021052686	-0.078248566
LB11	TGAAAGACAGACAAAT-9	-8.06769371	1.108252168	16	NMP	-0.004669956	-0.06633103
LB11	TTCTACATCACTTCAT-9	-8.066660881	2.087370396	18	NMP	0.013368096	-0.005150864
LB11	ACATGGTTCTCTAAGG-11	-8.06327343	1.105552197	18	NMP	0.035888207	-0.08995938
LB11	CACAAACTCTAACGGT-10	-8.062624931	2.83110404	16	NMP	0.007363507	-0.023912089
LB11	ACCTTTATCTCGTTTA-9	-8.045876503	2.241835117	16	NMP	0.024692732	0.005591318
LB11	ACTGAGTAGAATAGGG-11	-8.016461372	0.836625457	18	NMP	0.013078247	-0.069052158
LB11	TCTCATAAGCTCAACT-8	-7.992576122	0.747351766	16	NMP	-0.048858859	0.041022888
LB11	TATCTCAAGGACATTA-11	-7.95742321	0.940941989	18	NMP	0.020102019	-0.050529588
LB11	GGACATTCAGATCCAT-10	-7.94628334	3.149206877	16	NMP	0.041950373	0.031020726
LB11	CTGATAGCAATGACCT-11	-7.91400528	3.081894636	16	NMP	0.055929926	0.001139335
LB11	GCCAAATGTTAAGAAC-9	-7.86538887	0.753233433	16	NMP	0.005067091	-0.06322609
LB11	GAACCTAGTGTTCGAT-10	-7.807288647	3.120466471	18	NMP	0.043075452	-0.002823534
LB11	CAGAGAGGTGTTAAGA-9	-7.778138161	3.185899496	16	NMP	0.009811393	0.002623878
LB11	CACATTTGTACTTGAC-8	-7.75401926	0.957376659	18	NMP	0.002828655	-0.03255043
LB11	GATCGTAAGTCATCCA-10	-7.740187168	3.476853132	18	NMP	0.039927265	0.011984809
LB11	AGGGAGTGTTGGTAAA-11	-7.7239151	1.280361891	18	NMP	0.036183898	-0.083826986
LB11	GTCTCGTAGATAGCAT-11	-7.665084362	2.150864601	16	NMP	-0.046003514	-0.066492291
LB11	TCGTAGAAGAGGGATA-9	-7.636600971	0.645250201	16	NMP	0.003600888	-0.077792841
LB11	TCATTACGTCAAACTC-9	-7.574091911	1.940458655	18	NMP	0.004155699	-0.096495664
LB11	TTAGGCATCCTTTCTC-11	-7.531531811	2.577807188	16	NMP	0.030356552	-0.050680369
LB11	ACTTACTAGGCACATG-10	-7.513491631	1.331417561	16	NMP	0.052742233	-0.041627992
LB11	TATTACCGTGTGGCTC-9	-7.507383823	1.891824245	18	NMP	-0.007703049	-0.080762601
LB11	CTCATTATCCTTTCGG-9	-7.438579082	3.65790844	18	NMP	-0.006082677	-0.021683039
LB11	GATGAAAAGATCTGCT-9	-7.383893013	3.237436295	16	NMP	0.011029884	0.007916634
LB11	GTAACGTCATCTGGTA-10	-7.381433487	1.033374071	18	NMP	0.041095909	-0.060407833
LB11	GCTTGAATCCAAACTG-11	-7.352957249	1.785998344	16	NMP	0.048434449	-0.033892782
LB11	CCACCTATCTATGTGG-9	-7.351518154	3.397113085	18	NMP	-0.013941322	-0.043797416
LB11	GGGAATGTCGTCTGAA-9	-7.329425335	1.951040864	18	NMP	-0.001168218	-0.087013359
LB11	AGGGAGTAGCATCATC-11	-7.327022552	1.030107141	18	NMP	0.03547738	-0.112517692
LB11	ATCATGGAGTGTTTGC-11	-7.315655708	3.972717285	18	NMP	0.028483426	0.001036861
LB11	GCTTCCATCAGGTAAA-11	-7.294711113	0.480801225	18	NMP	0.029702342	-0.102574104
LB11	TAGTTGGAGATCACGG-10	-7.288088322	1.733290195	18	NMP	0.031085623	-0.018507453
LB11	TCTCATACAGACGCAA-11	-7.270098209	0.671522081	16	NMP	0.033896995	-0.108404234
LB11	CCTACCATCACGCATA-11	-7.264163971	2.503292322	18	NMP	0.042549979	-0.014424714
LB11	CAACTAGAGCTACCTA-11	-7.235775471	0.576952398	16	NMP	0.037891671	-0.109368998
LB11	TCTCATATCGGAAACG-9	-7.21024847	2.403445005	4	NMP	-0.005849544	-0.05580175
LB11	CACAGTATCAGGCGAA-8	-7.208162785	1.616693974	16	NMP	-0.00301264	-0.046566296
LB11	CATCGAACAAGAGTCG-9	-7.202281475	1.856026649	16	NMP	0.00875401	-0.110638793
LB11	GGACGTCCACCGAATT-11	-7.201927185	2.076344013	16	NMP	0.036838222	-0.039126355
LB11	CTTAGGATCGCCAAAT-11	-7.199878693	1.531843901	16	NMP	0.031943886	-0.068457272
LB11	GTTCATTTCCAAACTG-9	-7.18883276	0.467993826	18	NMP	0.010610624	-0.100944401
LB11	TTTGCGCGTCCAGTTA-9	-7.173316479	2.196837187	18	NMP	-0.006337505	-0.110530119
LB11	GCTGGGTGTCTGATTG-11	-7.157820225	2.415288448	18	NMP	0.061028534	-0.011486818
LB11	TTCGGTCCAGTAACGG-11	-7.156524658	2.235769987	4	NMP	0.036719818	-0.058792472
LB11	GCTCCTAAGTCAAGGC-9	-7.144180298	2.329416037	18	NMP	-0.004261678	-0.096031562
LB11	TTTGCGCAGCTTCGCG-10	-7.122513771	1.873685241	18	NMP	0.016785448	0.003927323
LB11	CATTCGCAGTGAACGC-11	-7.122336864	2.212575197	16	NMP	0.026095242	-0.033933525
LB11	CATCCACTCCCGACTT-9	-7.117316246	2.462954044	16	NMP	-0.001152404	-0.077395471
LB11	AGGCCGTTCCACGTGG-9	-7.108867168	1.958914518	18	NMP	-0.014689941	-0.052032812
LB11	CACAGGCCATTCTCAT-11	-7.108280659	3.118094444	4	NMP	0.030064986	0.007322527
LB11	TGAGAGGCAGCCTATA-11	-7.105286598	2.072524548	18	NMP	0.026190297	-0.012355328
LB11	CAAGATCAGACGCTTT-9	-7.098658562	2.979215622	16	NMP	0.005433922	-0.078995427
LB11	GGAAAGCTCGCCCTTA-11	-7.092882156	2.672734737	16	NMP	0.051637148	-0.006545285
LB11	AGTAGTCGTTGAACTC-10	-7.084715843	0.146186084	16	PMP	0.012990145	-0.029456621
LB11	CTGAAACGTTGCGTTA-9	-7.084597588	3.806650639	18	NMP	-0.013947165	-0.032864084
LB11	GGCTGGTAGCGCCTCA-8	-7.075289249	0.571507871	18	PMP	0.010166382	-0.071719347
LB11	AGTAGTCCATTCCTCG-7	-7.071949482	0.830164611	18	NMP	0.021648965	-0.04053578
LB11	TACTTGTCACCTCGGA-8	-7.059706211	1.903305531	18	NMP	0.001491666	-0.028042301
LB11	GGCAATTTCCTCAACC-9	-7.057626247	0.002075704	4	NMP	0.023239194	-0.125132885
LB11	TTGGAACAGTGACTCT-11	-7.053431988	2.971426487	4	NMP	0.038643133	-0.008531588
LB11	GGATTACCAGATCCAT-9	-7.051630497	0.702655613	4	NMP	0.020932187	-0.123783482
LB11	CTCACACTCTGCGACG-11	-7.010987759	3.346852064	18	NMP	0.01969217	-0.042073697
LB11	CTAGCCTTCACTTACT-9	-7.006771088	2.476272821	16	NMP	-0.000837949	-0.068971486
LB11	TGACTTTGTTACGCGC-8	-6.999608994	3.703770876	4	NMP	-0.021568466	-0.034022647
LB11	TGCCCATGTGCACTTA-10	-6.993881226	3.184670925	4	NMP	0.018805446	0.015826146
LB11	GTCGTAAGTGATGTCT-10	-6.990396023	2.045720339	4	PMP	0.020136238	0.004379601
LB11	ACGAGGACACGTGAGA-10	-6.981160164	0.839638293	16	NMP	0.010035743	-0.056701975
LB11	TACTCGCTCAATCTCT-11	-6.968150616	4.194377422	4	NMP	0.037797125	-0.009227616
LB11	GCTTGAAGTTGGTTTG-9	-6.967977047	2.122349262	4	NMP	-0.003363442	-0.099752536
LB11	CCTACACCAACTGCGC-9	-6.961687565	1.606091857	4	NMP	0.002345973	-0.112705965
LB11	ACACCGGGTTCGTGAT-11	-6.953587532	3.233738184	4	NMP	0.018636673	-0.0290529
LB11	AACCATGGTCGAACAG-11	-6.925786972	4.159445286	4	NMP	0.019803342	-0.008709744
LB11	AGAGCTTAGGTCGGAT-9	-6.911959171	1.543261528	4	NMP	-0.008312519	-0.086110325
LB11	GCGCAGTAGTCGCCGT-8	-6.910310745	1.925760984	12	NMP	-0.013538483	-0.096969498
LB11	CTCTACGAGATGGGTC-8	-6.908612251	1.681998134	12	NMP	-0.010957874	-0.09928884
LB11	TGGTTAGCAAGTTGTC-9	-6.885545254	-0.032136895	11	NMP	0.031611564	-0.113359937
LB11	CACCACTCACTGTGTA-9	-6.880061626	3.618999243	11	NMP	-0.013918215	-0.023623379
LB11	ACGGGCTGTTACGCGC-9	-6.86877346	0.733588636	12	NMP	-0.005000131	-0.090510897
LB11	GAGTCCGAGTGTCCAT-11	-6.868556976	-0.846544027	12	NMP	0.015046622	-0.111706795
LB11	GAGCAGAGTGACAAAT-9	-6.866313457	4.252238274	4	NMP	-0.010082082	-0.00306482
LB11	ACGATGTTCCTCAACC-10	-6.865167141	0.738452435	4	NMP	0.005792137	-0.009484475
LB11	TGAGAGGCAATCGAAA-9	-6.860702038	2.900099516	11	NMP	0.002554032	-0.03520889
LB11	TGAAAGATCCTCGCAT-8	-6.851765633	0.540479064	12	NMP	-0.0109848	-0.104997376
LB11	CTACCCACACGAAGCA-9	-6.823865414	1.044516802	11	NMP	0.013874173	-0.073518949
LB11	ACGCCGAAGATGTCGG-9	-6.822861671	3.004984617	12	NMP	-0.018916279	-0.045912889
LB11	ATGGGAGCAGACGCAA-11	-6.81319809	2.5705235	12	NMP	0.038622628	-0.024595702
LB11	AAGACCTAGCACAGGT-9	-6.811180592	2.968435764	12	NMP	-0.020696919	-0.070906361
LB11	GTACTCCAGTCAAGCG-9	-6.80266571	2.10862875	11	NMP	-0.034981764	-0.069560276
LB11	CCTAAAGCACTAAGTC-9	-6.80221653	1.540764093	11	NMP	0.014216198	-0.079239945
LB11	CATTCGCTCCCAACGG-9	-6.799098492	-1.118822694	12	PMP	0.018933057	-0.107452771
LB11	TTTATGCAGGAGTACC-9	-6.78960371	0.189063057	12	NMP	0.022823261	-0.090583075
LB11	AGAATAGAGCTTTGGT-9	-6.784818649	2.32551527	12	NMP	0.004605764	-0.045979913
LB11	ATGTGTGAGCTGTTCA-11	-6.784629822	4.32151556	12	NMP	0.024616065	-0.006978253
LB11	CAGTCCTCAGACAAGC-11	-6.780982018	2.76537323	12	NMP	0.054561471	-0.025564718
LB11	GGGTCTGTCTGGCGTG-9	-6.775697708	2.73569417	12	NMP	-0.022021872	-0.08785493
LB11	GCAGCCAAGACCTAGG-7	-6.767031193	1.749534965	12	NMP	0.011100611	-0.020215288
LB11	CATATGGTCGGACAAG-11	-6.763296604	0.238229975	12	NMP	0.033079465	-0.078409553
LB11	TTCTTAGTCGCCAGCA-9	-6.752342224	2.595974445	12	NMP	-0.035154792	-0.031434906
LB11	TTGGAACGTCTCTTTA-7	-6.751228809	2.167731285	12	NMP	0.01996612	-0.019660951
LB11	GGTGCGTCAGTGGAGT-11	-6.744595051	-0.426957667	12	NMP	0.020384296	-0.101007849
LB11	GAGTCCGTCGGAATCT-9	-6.738948822	2.431409359	12	NMP	-0.001389879	-0.074631216
LB11	GGCCGATCACTTCGAA-10	-6.737557888	-1.695572734	12	PMP	0.035336495	-0.119956917
LB11	GCTCCTATCTCCTATA-8	-6.734931469	-0.991431534	11	PMP	0.006294468	-0.057519675
LB11	ATTATCCCATTCTCAT-9	-6.733404636	3.718240738	12	NMP	-0.013546472	-0.00367095
LB11	CACATAGCAGGGCATA-11	-6.733315468	4.346337795	12	NMP	0.02124848	-0.009859296
LB11	CCGGGATAGTCAAGGC-11	-6.732480526	3.482704878	12	NMP	-0.007355148	0.007043099
LB11	CGGAGCTAGGAGTTTA-11	-6.731756687	-1.193550348	12	PMP	0.028024451	-0.122222811
LB11	GTTAAGCTCGCGATCG-11	-6.727932453	2.258049488	12	NMP	-0.014942976	-0.016154575
LB11	GAATGAAGTGTGTGCC-8	-6.693802357	3.191425562	12	NMP	-0.023553914	-0.042927675
LB11	GACGCGTCATCCCACT-9	-6.693074703	0.056021888	12	NMP	-0.023708918	-0.08732409
LB11	TCGTACCCACGACGAA-10	-6.690281868	-1.493499637	12	NMP	0.022066964	-0.07970703
LB11	ATTGGTGCAGCGTTCG-8	-6.684902191	-0.571826756	12	NMP	0.031866862	-0.104979156
LB11	GTAGGCCAGCTACCTA-9	-6.672355175	0.167609528	12	NMP	-0.006656613	-0.072798829
LB11	GACGGCTAGGTGCTTT-9	-6.671543598	-0.394360274	12	NMP	-0.003830353	-0.112720947
LB11	GTGCATAAGTCCCACG-11	-6.663541794	1.056459308	12	NMP	0.027369819	-0.081120438
LB11	AACCGCGTCACCCTCA-11	-6.661590099	3.386333227	11	NMP	-0.031780457	0.022309411
LB11	TATTACCGTCCCGACA-11	-6.655247688	-0.929413915	11	PMP	0.02371481	-0.108698672
LB11	TCCACACTCGCGTAGC-11	-6.653089046	4.215126038	11	NMP	0.027528374	-0.012582875
LB11	CTGATAGTCAGGCAAG-8	-6.647647858	0.361766666	12	NMP	0.00352894	-0.043221143
LB11	ACATCAGAGCGATCCC-11	-6.632619381	4.057112217	12	NMP	-0.011214383	-0.005373885
LB11	CTGGTCTCAAGACGTG-9	-6.63225317	-0.256788611	12	NMP	0.017182796	-0.119420667
LB11	GCAATCATCCGAAGAG-11	-6.631806374	2.547187805	12	NMP	-0.010558159	-0.023116406
LB11	CTGATCCAGCTTCGCG-10	-6.629368305	-0.058045641	12	NMP	0.006901948	-0.074845057
LB11	AAAGATGGTGATGCCC-9	-6.624563694	3.057635069	11	NMP	-0.024225739	-0.053878212
LB11	CCGGTAGTCGAGAACG-9	-6.613848686	-0.411653817	12	NMP	0.037655077	-0.112773067
LB11	TTGACTTTCAGCACAT-9	-6.611566067	1.342755914	11	NMP	-0.035796129	-0.014101872
LB11	CCTTCCCAGATGGGTC-11	-6.610049725	3.298421144	11	NMP	-0.012184749	0.01629071
LB11	CGTAGCGAGGGCTTGA-9	-6.608755112	0.623081028	11	NMP	-0.019858966	-0.100666035
LB11	AGCATACGTCGCATAT-9	-6.607280731	2.494790792	12	NMP	-0.048090993	-0.031872843
LB11	CTGCCTACATTGCGGC-11	-6.598721981	0.83877182	12	NMP	0.016467247	-0.078236687
LB11	TGCGGGTTCGTGGTCG-8	-6.590829849	0.894555211	5	NMP	-0.03385898	-0.037799504
LB11	GACGGCTTCAACACGT-11	-6.583603859	1.480153203	11	NMP	-0.01040246	-0.056245551
LB11	ATCTGCCTCTGCCAGG-11	-6.580146313	4.429511547	12	NMP	0.012365664	-0.006899739
LB11	GGAAAGCTCCCACTTG-10	-6.565337181	-1.78767705	12	PMP	0.035125224	-0.10218063
LB11	GTGGGTCAGAGGGATA-11	-6.563220978	-0.85507369	12	NMP	0.020067619	-0.113236236
LB11	AAAGATGCAGACGCTC-9	-6.562529564	2.526499748	12	NMP	-0.041512773	-0.071136432
LB11	CGCCAAGTCGCGATCG-11	-6.554380417	0.728175521	11	NMP	0.001584075	-0.040730475
LB11	CCCAATCCACGGTAAG-8	-6.552501202	2.608134031	11	NMP	-0.019976926	-0.032333992
LB11	CCTAGCTGTTGAGGTG-9	-6.541690826	3.137470484	12	NMP	-0.04084835	-0.027549188
LB11	CAGCTGGTCATACGGT-9	-6.541180134	0.284157395	12	NMP	-0.038029161	-0.100227441
LB11	AGAGTGGCAACGCACC-9	-6.541060925	-1.371656299	12	PMP	0.023151491	-0.115659533
LB11	TCTCATAGTTGTGGCC-9	-6.538904667	3.126100063	12	NMP	-0.001319515	-0.024464747
LB11	TCGGGACGTCGAAAGC-9	-6.538107872	-2.002704144	12	PMP	0.035435836	-0.103135678
LB11	ATGCGATCAATCCAAC-9	-6.534894466	3.142251015	12	NMP	-0.004700421	-0.029600858
LB11	GTGCAGCAGAGAGCTC-10	-6.532156944	1.155120611	12	NMP	-0.011071412	-0.057387234
LB11	AGAGTGGCAGGGAGAG-9	-6.522862911	-0.116760492	12	NMP	-0.006560116	-0.134772464
LB11	AGTCTTTAGGCGACAT-9	-6.5224967	3.620533466	12	NMP	-0.020130353	-0.028480167
LB11	GATCGTATCCAAACTG-9	-6.510979652	2.981486559	12	NMP	-0.034874673	-0.006060714
LB11	TATGCCCCACCCATTC-10	-6.510941505	1.223094702	11	NMP	0.019850981	-0.014638463
LB11	TTCTCAACACTCTGTC-11	-6.507478237	-2.142032385	12	PMP	0.025045889	-0.079620434
LB11	GCAGCCAGTCTGGTCG-9	-6.505624294	-0.453931272	11	NMP	0.00487692	-0.122329074
LB11	CGGAGCTGTCCAACTA-8	-6.50404644	3.648947716	12	NMP	-0.011050319	-0.018829722
LB11	CTAATGGGTCGCGGTT-9	-6.499934673	3.637948036	12	NMP	-0.016462765	-0.037388727
LB11	CTAGCCTCAAAGTCAA-9	-6.488360405	1.482205391	12	NMP	-0.016402778	-0.101334618
LB11	CAAGATCTCGAGAACG-9	-6.484482288	-2.068931818	11	PMP	0.036515423	-0.098099546
LB11	CCTCAGTTCCTCGCAT-8	-6.480779648	2.801082611	12	NMP	-0.009019965	-0.049493912
LB11	GACGCGTTCCTCGCAT-8	-6.4790802	2.596695662	11	NMP	-0.034539084	-0.020353825
LB11	GCATACACACGACTCG-11	-6.472201347	2.741817236	12	NMP	0.059857011	-0.039561281
LB11	TTAACTCCAATTCCTT-9	-6.46769619	-1.44762671	12	PMP	0.021962479	-0.112817767
LB11	TTGAACGAGCCATCGC-11	-6.458035469	3.959937096	12	NMP	0.001420135	-0.019569901
LB11	AGGGATGGTTTCGCTC-10	-6.456595898	-0.30569306	12	NMP	0.000853518	-0.056301319
LB11	CGCCAAGTCAAGATCC-11	-6.456259251	-1.634776354	12	PMP	0.000990616	-0.068908714
LB11	ACTTTCATCTCGCTTG-11	-6.452285767	-1.683605313	12	NMP	0.000930882	-0.070430721
LB11	CGGCTAGCACCGGAAA-10	-6.449991703	1.090857267	12	NMP	-0.001208761	-0.055684407
LB11	ATTTCTGAGCAGGTCA-10	-6.440373421	2.950590849	12	PMP	0.013819573	0.001398423
LB11	CTTACCGAGTATCGAA-9	-6.439218044	1.732538939	11	NMP	-0.041273852	-0.01034283
LB11	TACACGAAGAGGACGG-7	-6.437261105	1.979806304	12	NMP	0.0052993	-0.012644994
LB11	AACGTTGCAAGTACCT-9	-6.436366558	-0.158818141	12	NMP	-0.009906752	-0.113692187
LB11	CAGATCACACCCATGG-10	-6.433475018	1.085022926	12	NMP	-0.001297273	-0.04607644
LB11	AAACCTGAGCTTTGGT-11	-6.425854206	3.978796959	11	NMP	-0.024017535	0.00657631
LB11	GAACCTACAGTAAGCG-9	-6.41330719	-0.015319101	11	NMP	-0.018483682	-0.106518636
LB11	TTCGGTCTCACCGTAA-11	-6.410635471	-2.466156244	12	PMP	0.014111075	-0.063207182
LB11	TCAGATGTCAACGCTA-10	-6.397862434	3.320323467	12	NMP	0.026656721	-0.014047132
LB11	GTCTTCGTCAACGGGA-10	-6.394937515	2.950865269	12	NMP	0.008548983	0.017791733
LB11	GGGACCTTCCATGAGT-9	-6.392948627	3.671718597	12	NMP	-0.017295122	-0.007996035
LB11	TCTCTAACAGCCACCA-11	-6.391092777	-1.684660554	11	PMP	0.00072713	0.004359213
LB11	TGCGTGGTCTTGTACT-11	-6.389192581	-1.450363517	11	PMP	0.005007419	-0.106835904
LB11	TTGCCGTTCCGTAGTA-8	-6.385131836	-1.466088295	11	PMP	0.018376506	-0.072209229
LB11	TGGGCGTCAGACGCAA-9	-6.37252903	-1.625599861	12	PMP	0.047195557	-0.104395056
LB11	CGGAGTCTCCAAACTG-10	-6.370623112	1.302355051	12	NMP	-0.004560505	-0.013317218
LB11	CCTTACGAGGCAATTA-9	-6.36664629	0.303056896	12	NMP	0.017528499	-0.094309641
LB11	TACGGTAAGGAGTTGC-11	-6.363531113	-2.350311041	11	PMP	0.014974625	-0.029152154
LB11	CATATGGTCGAGGTAG-11	-6.35666275	3.634917021	12	NMP	-0.014577566	0.027125266
LB11	GGGCATCGTTAAAGTG-9	-6.348292351	0.100192837	11	NMP	-0.003148076	-0.087957883
LB11	GCATGTACAGATCGGA-8	-6.335320473	3.318280935	11	NMP	-0.0158636	-0.002697406
LB11	TCTATTGGTACACCGC-10	-6.331908703	2.908205748	5	NMP	-0.044874167	0.005765978
LB11	CCGTGGACATTCCTCG-10	-6.324442387	1.581683397	12	NMP	-0.030046349	-0.03534947
LB11	TCTATTGTCCTCAACC-11	-6.318692684	-1.95342195	11	PMP	0.023066955	-0.057741142
LB11	CTGTGCTCAAAGGAAG-11	-6.313604355	-2.499683142	12	PMP	0.009163598	-0.041694187
LB11	GAGCAGATCAGGATCT-11	-6.308475494	0.686095834	11	NMP	0.018338518	-0.080567558
LB11	CATGACAGTATGGTTC-8	-6.292574883	-0.555419087	12	PMP	-0.000545786	-0.084546326
LB11	AATCGGTCACGTAAGG-9	-6.281187534	-1.442762136	12	PMP	0.001335736	-0.087472526
LB11	TTCGAAGTCTCTTGAT-9	-6.279346466	3.014196157	12	NMP	0.002726534	-0.030728743
LB11	AGAATAGAGGTTACCT-9	-6.270269871	1.190009594	12	NMP	-0.025862894	-0.076525173
LB11	CTGGTCTTCTGGCGAC-10	-6.263281345	2.587920427	11	NMP	-0.027573454	-0.003102948
LB11	TACGGGCTCCCTAACC-9	-6.261370659	3.294590473	12	NMP	-0.041551225	-0.028039122
LB11	TTTGCGCCAAAGGTGC-9	-6.261109829	-1.565153003	12	PMP	-0.0108326	-0.108333497
LB11	ACGGGTCAGGGCACTA-11	-6.234448433	-2.787296534	11	PMP	0.01048396	-0.055955764
LB11	TGGGCGTTCATTATCC-11	-6.216443539	-3.159619331	11	PMP	0.00774143	-0.036644151
LB11	ACGAGCCTCGTCTGAA-9	-6.216047764	1.667825699	12	NMP	-0.021936076	-0.018317541
LB11	TCGTACCAGAACTCGG-9	-6.215546131	-1.817979336	11	PMP	-0.002901135	-0.086805306
LB11	TTTCCTCGTGGCGAAT-10	-6.20320797	-2.112284422	12	PMP	0.012895356	-0.05149673
LB11	GCGCCAAGTTCAGCGC-11	-6.197514057	3.896413803	12	NMP	-0.007695282	-0.005200778
LB11	CTAGCCTAGACTCGGA-9	-6.196240902	-2.993362665	12	PMP	0.043046343	-0.069502761
LB11	CGACCTTCACATGGGA-9	-6.166085243	0.492482722	11	NMP	-0.0225588	-0.110417657
LB11	CAGCCGAGTGCCTTGG-9	-6.164122581	2.455886602	11	NMP	-0.033637718	-0.024175477
LB11	GACTACAGTGAGGGAG-9	-6.162540436	1.924300671	12	NMP	-0.011625594	-0.06669951
LB11	CATCGGGCATCCGGGT-9	-6.158432484	-0.235911265	11	NMP	-0.002933163	-0.070361925
LB11	TACACGAGTAGCTCCG-11	-6.158231258	-2.775036097	11	PMP	0.008040391	-0.073719968
LB11	CATTCGCCAGACAGGT-9	-6.144703388	0.943411291	12	NMP	-0.005145848	-0.086228975
LB11	CGATTGAGTGCTCTTC-11	-6.137222767	0.934520364	12	NMP	-0.004509938	-0.051302017
LB11	GGCTCGAAGACAGGCT-11	-6.136192799	-1.339180946	12	PMP	0.008175596	-0.094007278
LB11	ACAGCCGCATACTCTT-9	-6.118887424	2.205147266	12	NMP	-0.027806137	-0.060776578
LB11	ACGATACCAAGCCATT-10	-6.117078304	-1.698948503	12	PMP	0.006665276	-0.072759203
LB11	GAACATCCATTGCGGC-9	-6.114890099	0.462432742	12	PMP	-0.012129804	-0.014897973
LB11	TCGCGTTTCACCTCGT-9	-6.106363773	2.442961454	12	NMP	-0.036829652	-0.041428039
LB11	TTCTACAGTCGACTGC-11	-6.103177071	-3.23301053	12	PMP	0.01774597	-0.054951753
LB11	GTTCATTCAACCGCCA-9	-6.100326538	2.325795174	11	NMP	-0.025752553	-0.028546632
LB11	CGTGAGCCACTTGGAT-11	-6.08295393	-0.265658051	12	NMP	0.003024574	-0.10710265
LB11	ACACTGAAGAAGGACA-11	-6.081858158	-0.429794103	12	PMP	0.061411093	-0.105764875
LB11	AGGGAGTGTAACGCGA-9	-6.081498623	-2.696362495	12	PMP	0.034360932	-0.094936628
LB11	ACGGGCTTCATGGTCA-9	-6.076322556	-0.016829837	11	NMP	-0.021093723	-0.100150693
LB11	GCTGCGAAGGCCATAG-11	-6.075848103	-1.416449547	12	PMP	-0.005972739	-0.074097136
LB11	AGGCCGTAGTCGTTTG-9	-6.065575123	0.556592941	12	NMP	-0.033813368	-0.079219829
LB11	GCATGATCAATCACAC-9	-6.060163975	-0.287632763	11	NMP	-0.007384745	-0.09162273
LB11	AGGTCATGTGGCCCTA-10	-6.054974556	1.341836214	12	NMP	0.008709306	-0.046216874
LB11	CGTGTCTCACCGCTAG-11	-6.054749012	-0.708188176	11	PMP	0.001099853	-0.085761706
LB11	CATCAAGTCAGCAACT-10	-6.051277161	-2.217952251	12	PMP	0.006606372	-0.055890861
LB11	ACTGTCCTCTCAAGTG-11	-6.051013947	0.518975019	12	NMP	0.021916157	-0.081871561
LB11	GTGGGTCTCGCCGTGA-11	-6.037504673	0.129460797	12	NMP	0.011958616	-0.055117523
LB11	CTAATGGGTTACGTCA-11	-6.037449837	-0.514838338	11	NMP	0.003577187	-0.044814712
LB11	GCGCGATAGGCTATCT-9	-6.036137104	3.867115498	12	NMP	-0.026527094	0.001875482
LB11	CGAATGTAGCTAGGCA-11	-6.033789635	-1.976137877	11	PMP	-0.009872319	-0.08529939
LB11	TGGTTCCTCAGAAATG-8	-6.032546997	3.159510612	11	NMP	-0.012507411	-0.003637243
LB11	TACGGTATCTTGCCGT-11	-6.025108337	0.984485745	12	NMP	0.004691877	-0.068030958
LB11	GCAGTTATCCAAACAC-10	-6.023421288	1.442345381	11	NMP	-0.000958594	-0.069900782
LB11	CATCAGAAGAAACGCC-11	-6.011714458	1.386024833	11	NMP	-0.017162489	-0.060564075
LB11	GCAGCCAGTTCTCATT-10	-6.009555817	1.190412998	11	NMP	0.012728636	-0.004005846
LB11	GTTACAGCATGAACCT-11	-6.009290218	-1.669883251	12	PMP	0.010373183	-0.069714421
LB11	CAGTCCTTCATGCTCC-11	-6.006741047	-3.167123556	12	PMP	-0.005381334	-0.072917251
LB11	AGATTGCGTGAGTGAC-9	-6.004971504	2.650330305	11	NMP	-0.034936831	-0.008644858
LB11	TACGGGCGTAAGGGCT-10	-6.004961491	0.711293876	11	NMP	-0.016013836	-0.068472482
LB11	GGGAGATCACGGCTAC-9	-5.998206139	-0.579870105	12	PMP	0.000850955	-0.113313495
LB11	GAGCAGAGTCTCCCTA-10	-5.991704464	-0.872071207	11	PMP	0.009044272	-0.076435438
LB11	TCGGGACTCTGACCTC-9	-5.99029398	0.986097872	12	NMP	-0.021684167	-0.057484178
LB11	TGCACCTGTACAGACG-9	-5.983459949	3.116216421	12	NMP	-0.018392255	-0.009915957
LB11	CGTCACTGTGGTCCGT-11	-5.982438087	-3.568256617	11	PMP	0.023976325	-0.056106861
LB11	ATGCGATAGGTGCTTT-9	-5.952406406	1.994754434	11	NMP	-0.016378498	-0.063343597
LB11	ATTATCCCACGGCCAT-10	-5.948010445	-3.229315758	11	PMP	0.002850283	-0.05555481
LB11	GAAATGACAGATTGCT-9	-5.927029133	-3.366758585	12	PMP	0.019078804	-0.048800093
LB11	AACTCCCCACCCATTC-9	-5.912595749	-2.593338966	11	PMP	0.051833077	-0.095193786
LB11	CACACAACACCCATGG-11	-5.90816164	3.400287151	12	NMP	-0.033904584	0.018471286
LB11	AGGGATGAGGCGATAC-9	-5.90298748	1.952932358	12	NMP	-0.021062374	-0.061443644
LB11	CCGTACTGTGATGTCT-11	-5.902792931	2.17036581	11	NMP	-0.026780452	-0.02969098
LB11	GAGTCCGGTTTGACAC-9	-5.901983738	2.909732819	12	NMP	-0.030763348	-0.008503226
LB11	CACAGGCTCCTCAATT-9	-5.896849155	-2.10734129	11	PMP	-0.008437196	-0.091350773
LB11	CGTGTCTCATTCTCAT-11	-5.881416798	2.547086	12	NMP	0.006100854	-0.008141231
LB11	GATCGCGTCTCGAGTA-10	-5.879086971	2.229935408	11	PMP	0.018617022	-0.029952837
LB11	GGCTCGACACTGTGTA-8	-5.877822399	-2.465683937	11	PMP	0.015910149	-0.043816293
LB11	AAGGCAGGTGCTGTAT-9	-5.872235298	1.667507172	11	NMP	-0.015291828	-0.048904592
LB11	TACGGATTCACCAGGC-9	-5.859951496	-2.843279362	11	PMP	0.018989985	-0.079309667
LB11	CGGCTAGAGCTAGTTC-11	-5.84312439	1.385992765	12	NMP	-0.008596602	-0.057696349
LB11	CTAAGACGTTTCCACC-10	-5.842094898	-1.559886932	12	PMP	-0.002673331	-0.054271603
LB11	GCGACCAAGGCCCGTT-11	-5.83949995	0.475460559	11	NMP	0.010108847	-0.07574256
LB11	CTCGTCAAGTGGGCTA-11	-5.835429192	2.520682096	5	NMP	-0.03365309	0.002711614
LB11	GGGAGATCAGTCGATT-11	-5.827437401	-0.301657051	12	NMP	-0.000580053	-0.075417255
LB11	AGCATACAGCGAAGGG-9	-5.824295998	0.11880967	12	NMP	-0.022758643	-0.080816367
LB11	ATGCGATCAGCAGTTT-10	-5.823882103	0.170651704	12	NMP	0.00327367	-0.089270765
LB11	TGTGTTTCAGGTGCCT-11	-5.811754704	-1.609358311	11	PMP	-0.003176021	-0.048591443
LB11	GACTGCGTCTAACCGA-9	-5.809309959	1.905176759	12	NMP	-0.033241702	-0.031882978
LB11	TGCGGGTAGCCGGTAA-9	-5.805646896	3.066307068	11	NMP	-0.020519563	0.004517008
LB11	GGACAAGAGCCACGCT-9	-5.802681446	3.422268629	12	NMP	-0.020429958	0.006591311
LB11	AGGTCCGGTCCTCTTG-7	-5.798770905	-1.841192961	11	PMP	0.027824397	-0.039766081
LB11	GTTCGGGTCCTGCTTG-8	-5.797998905	-2.914304256	11	PMP	0.028247861	-0.070472679
LB11	GGACAAGGTCGTCTTC-8	-5.797050953	-2.386194468	12	PMP	0.032651539	-0.073708007
LB11	TAGAGCTCACCGGAAA-11	-5.796289444	-3.097924471	11	PMP	-0.009895825	-0.057746373
LB11	CGTTCTGCACAGATTC-9	-5.786246777	-0.55805558	11	PMP	0.002582569	-0.082294818
LB11	TCAGCTCTCTCGTATT-11	-5.783987045	2.601078987	11	NMP	0.010326774	-0.00451496
LB11	TGTTCCGTCTGCTGTC-10	-5.769063473	-2.856053829	11	PMP	-0.017712077	-0.045343291
LB11	ACGTCAAGTAGCGTCC-11	-5.761819839	-1.936914682	12	PMP	-0.013323369	-0.050744748
LB11	TTATGCTAGTCCCACG-9	-5.760062218	3.062638521	12	NMP	-0.013065433	-0.00630985
LB11	AGAGCGAGTCGGGTCT-11	-5.759494781	-3.388745785	11	PMP	0.013975119	-0.073510757
LB11	ATGTGTGAGACGCTTT-10	-5.755752087	2.137491941	11	NMP	-0.022642462	-0.048418983
LB11	TACAGTGGTCCGCTGA-11	-5.75321722	3.604977846	11	NMP	-0.040969391	0.027561737
LB11	TGGCTGGAGGCAGTCA-9	-5.745935917	3.39189291	12	NMP	-0.021618961	0.011433548
LB11	GGATTACCACGGACAA-11	-5.744745731	-0.468076974	11	NMP	0.040693053	-0.077726502
LB11	CTCACACGTCAGAGGT-11	-5.740238667	-1.978754997	5	MMP	0.017924894	-0.020037543
LB11	AGGTCCGTCTTCGGTC-11	-5.721169472	2.626033306	11	NMP	-0.009999969	-0.008625067
LB11	TTCTCCTAGCACACAG-11	-5.710855961	2.666916609	12	NMP	0.001002617	0.021435001
LB11	GATCGATGTAGGGACT-10	-5.704107285	3.185585499	11	NMP	-0.01747212	-0.00102581
LB11	CGTTGGGGTCCATCCT-9	-5.702346802	-3.469904661	12	PMP	0.021770647	-0.035178922
LB11	GTCCTCATCCTATTCA-8	-5.692195892	-0.648444116	11	PMP	-0.007745455	-0.052602176
LB11	GACTACACAACTGCGC-11	-5.691811085	-1.249020696	11	PMP	0.029618266	-0.014145622
LB11	CATGCCTTCTATCCTA-9	-5.691637516	3.634302855	11	NMP	-0.010673435	-0.002685093
LB11	TACTCATGTGCACGAA-10	-5.683257103	-3.242628574	11	PMP	-0.008076519	-0.071186515
LB11	CTTAGGATCTAGAGTC-9	-5.682777405	2.438536406	11	NMP	-0.018270909	0.000120747
LB11	AACGTTGTCTGCGGCA-11	-5.672224998	-3.932836294	12	PMP	0.016823225	-0.034447104
LB11	GAACGGAGTCTCATCC-9	-5.664047241	3.595718622	11	NMP	-0.027389322	0.011108461
LB11	CTCTAATTCTGGCGAC-10	-5.660024166	-1.3459903	12	PMP	-0.021469327	-0.05525847
LB11	TGACTTTCATGCCACG-9	-5.659253597	2.711479664	11	NMP	-0.016236193	-0.011414628
LB11	CAACCTCAGTGCAAGC-8	-5.654194832	-2.786239147	11	PMP	0.003227291	-0.030751384
LB11	CTGATCCTCAGTACGT-11	-5.654007912	-1.996601343	12	PMP	-0.019356141	-0.08599409
LB11	AATCGGTGTGATGTCT-9	-5.648031712	-3.898562193	11	PMP	0.030697422	-0.034376257
LB11	ACACCCTCAAAGCGGT-11	-5.645292282	3.134408236	12	NMP	-0.010307248	-0.016028289
LB11	TAGACCACATGAGCGA-11	-5.633030891	3.562556744	11	NMP	-0.022484077	0.013480387
LB11	AGGTCCGTCGAATGGG-11	-5.623557568	3.040230513	11	NMP	-0.019214868	0.001269114
LB11	AAATGCCGTCACACGC-11	-5.620429516	3.709914446	12	NMP	-0.011098201	0.014861875
LB11	ATGTGTGAGATGCCTT-8	-5.61433506	-2.205076694	11	PMP	-0.001212178	-0.057654119
LB11	CAGCGACGTAATCACC-9	-5.605899334	2.31337595	12	NMP	-0.017823435	-0.033133537
LB11	GGATTACTCAGTGCAT-9	-5.602303982	-2.749105453	12	PMP	0.027128573	-0.06874709
LB11	CTGCTGTGTCATCGGC-11	-5.602200508	3.725159168	11	NMP	-0.033847007	0.034828426
LB11	CCGGGATAGCCAACAG-9	-5.599578857	-2.743278503	12	PMP	0.013683726	-0.050276592
LB11	AGAGCGAAGCCAGTAG-10	-5.596974373	-2.797128916	11	PMP	-0.005251803	-0.031717855
LB11	TACCTATGTCTCTCTG-9	-5.594391346	-1.428917766	11	PMP	-0.013774243	-0.077699673
LB11	TGGCTGGTCTGGTATG-9	-5.593895912	-2.55541873	12	PMP	0.014174586	-0.069451976
LB11	GACCTGGAGAGCAATT-11	-5.581203938	-3.216844082	5	PMP	0.011667521	-0.028898746
LB11	ACAGCCGGTCTACCTC-11	-5.576393604	1.32949698	11	NMP	0.009648765	-0.066356489
LB11	GCGCCAACAGTCGTGC-11	-5.557709694	0.857708335	11	NMP	0.015751013	-0.082982712
LB11	TTAACTCCAAGCCGCT-10	-5.557106972	2.219475746	12	NMP	-0.002658686	-0.02672626
LB11	TGACGGCAGCCGATTT-11	-5.549320698	0.203586921	11	MMP	0.031572457	-0.091730042
LB11	GAGCAGACAGGGAGAG-10	-5.546581745	-2.689138651	5	PMP	0.00646112	-0.069811973
LB11	CGTCAGGCAGGATTGG-11	-5.545143127	2.976258039	12	NMP	-0.015348893	-0.018545739
LB11	CAGAATCAGGTGCAAC-10	-5.544979572	-1.619352937	11	PMP	0.001997206	-0.061873602
LB11	GAAACTCTCATAAAGG-9	-5.544867516	-0.65175873	11	PMP	-0.003866012	-0.061536827
LB11	CAACTAGAGTTGTCGT-9	-5.544300079	1.376610875	12	NMP	-0.011723676	-0.035018454
LB11	GTAACGTAGACAGACC-9	-5.536587715	-3.091534138	11	PMP	0.042916406	-0.078194714
LB11	GGGCATCCATCTGGTA-11	-5.522425652	3.582919836	5	NMP	-0.004192752	0.002263976
LB11	ACGGGCTTCCGTCATC-10	-5.521961689	1.808425426	11	NMP	0.00827873	-0.041476734
LB11	CCACGGAAGCGAGAAA-9	-5.521188736	0.253058761	11	NMP	0.011980657	-0.069910486
LB11	CTAAGACGTAGCGCAA-10	-5.515160084	-1.669269443	12	PMP	0.003741723	-0.02798544
LB11	CATCGAAGTCGGATCC-11	-5.514980793	3.441349745	12	NMP	-0.028775356	0.018221526
LB11	CGTCCATCACTGAAGG-11	-5.508402348	-4.078118324	11	PMP	0.011762988	-0.037308833
LB11	CGCTTCAGTCGACTGC-10	-5.492316723	1.591189265	12	NMP	-0.004567818	-0.046780099
LB11	GTAACTGCAATAGCGG-9	-5.474733829	0.035787128	11	PMP	0.01624605	-0.039960407
LB11	CGGGTCAGTCTTCAAG-11	-5.470486164	3.325091839	11	NMP	-0.023768995	0.009845354
LB11	CCCAGTTTCAACACGT-9	-5.457165241	-3.427577496	7	PMP	-0.002439806	-0.054296239
LB11	CGCTTCAAGTGGGATC-11	-5.449032307	3.330078363	11	NMP	0.002023438	-0.005677025
LB11	CACACTCGTGTGACGA-9	-5.436355591	0.399561554	12	NMP	-0.001342518	-0.088385937
LB11	CGATCGGTCTGGGCCA-9	-5.426265717	-3.416167736	12	PMP	-0.027340287	-0.049031834
LB11	GTACGTATCTGAGGGA-10	-5.406495094	-1.004932642	5	PMP	0.035260265	-0.07842515
LB11	ATGAGGGGTAAGGGCT-11	-5.403628826	-4.231666565	11	PMP	0.007902931	-0.012741086
LB11	GGCTGGTCAAGGACTG-11	-5.391584396	-2.661609411	7	PMP	0.001195859	-0.038938737
LB11	GTTCATTTCGTCCAGG-11	-5.372860432	2.008845091	11	NMP	0.029478954	-0.06028043
LB11	AACTCCCAGAAGGTGA-8	-5.358186722	-0.977335036	11	MMP	0.013621641	-0.048852256
LB11	CTCTAATGTTTCCACC-9	-5.349200249	2.259632349	12	NMP	-0.00407669	-0.025485334
LB11	TTCTTAGTCTGTACGA-11	-5.346082687	-0.991865635	12	PMP	0.01226198	-0.056383231
LB11	TACTTGTTCTCGCATC-10	-5.334355354	-3.13320756	12	PMP	-0.0007678	-0.01617673
LB11	TGGGAAGGTGCTTCTC-11	-5.321622849	2.975409746	11	NMP	-0.006240662	-0.012902815
LB11	GAACATCTCGCCATAA-10	-5.316243649	-2.044846535	12	MMP	0.028920354	-0.021815505
LB11	CGTGTCTAGGCCCGTT-11	-5.299590111	3.09677577	11	NMP	-0.00754909	0.008343915
LB11	GCGCAGTAGTTTGCGT-11	-5.263313293	1.892468929	7	NMP	0.02676177	-0.070259816
LB11	GTGTGCGGTGAAAGAG-11	-5.259909153	2.596884489	11	NMP	-0.000960728	-0.022200177
LB11	AAAGCAAGTCTCAACA-9	-5.252370358	0.714325786	11	NMP	-0.001249862	-0.072984461
LB11	TGGCTGGAGTAGGCCA-8	-5.244691849	-2.325890779	11	PMP	0.027507693	-0.045595535
LB11	TGTGTTTCACCAGGCT-11	-5.244422436	-1.731691599	5	MMP	-0.002577009	-0.038680515
LB11	CCGTACTAGACAAAGG-9	-5.242708206	-3.137059212	12	PMP	-0.00290448	-0.060514553
LB11	CAGGTGCCAGTCGATT-10	-5.223467827	3.072440147	12	NMP	-0.000841453	-0.014598836
LB11	GGGAATGCAGGCGATA-10	-5.198181152	-1.911060214	11	PMP	0.008304629	-0.060144934
LB11	CCTAAAGGTTCAGCGC-7	-5.188860893	2.836804867	6	NMP	0.004739157	-0.011193076
LB11	CATTCGCGTTGAGTTC-7	-5.176243305	0.308866709	11	PMP	0.045994549	-0.082674574
LB11	GGCTCGACAATGGACG-10	-5.153157234	2.265117645	5	NMP	0.035701159	-0.048737412
LB11	TTATGCTGTGAGTGAC-9	-5.124924183	0.923467398	11	NMP	0.038847134	-0.071536597
LB11	TCACGAACAGCGAACA-11	-5.123398781	3.159430504	12	NMP	-0.004576603	0.01116434
LB11	GTGTTAGCACGAAGCA-11	-5.082728863	1.510277748	7	NMP	0.054740648	-0.067132069
LB11	TTGTAGGCACCGTTGG-11	-5.048646927	-4.40350008	5	PMP	-0.002060323	-0.017352849
LB11	TGTTCCGGTCGTGGCT-9	-5.046290398	-2.009239912	11	MMP	0.023849531	-0.098009718
LB11	CGCGTTTGTTAGAACA-11	-5.029813766	-3.701196194	11	PMP	0.000936282	-0.070266686
LB11	TCAGGTACACGTCAGC-10	-4.996588707	1.008317351	11	NMP	0.055632069	-0.046963365
LB11	CCTTCGACAATGGAGC-8	-4.978206158	-3.206305742	11	PMP	-0.023106171	-0.054440202
LB11	TTAGGCAGTCTCTCTG-11	-4.940393448	-4.262423515	11	PMP	0.031245321	-0.031654388
LB11	ACATCAGAGCACACAG-11	-4.915542126	-2.481691599	12	MMP	0.006079731	-0.043761141
LB11	CGTCCATCACGGACAA-9	-4.882801056	-3.773749828	11	PMP	0.016494798	-0.044052816
LB11	CAGATCAAGCGGATCA-10	-4.875003338	1.707986116	11	NMP	0.00058883	-0.023621709
LB11	ACTTTCACATGGTCAT-8	-4.870438099	-1.138233662	11	PMP	-0.027967772	0.020723964
LB11	CGCGTTTTCTCTTATG-10	-4.85689497	-3.224760294	5	PMP	0.008555416	-0.071900401
LB11	TTCGAAGCAGATAATG-11	-4.855653763	-1.434690833	11	PMP	0.067185889	-0.08097795
LB11	GTTAAGCAGTATGACA-11	-4.851967812	-1.701389074	11	PMP	0.034680071	-0.037964389
LB11	CGTGAGCTCACAATGC-9	-4.82722044	-3.934044123	11	PMP	0.019128196	-0.035039392
LB11	CATTATCCATCGATTG-9	-4.785975933	-0.728886008	5	MMP	0.013013382	-0.046210763
LB11	GCGCAGTAGGGCTTGA-8	-4.784652233	-3.923528433	11	PMP	0.042257118	-0.046411012
LB11	TACCTTAAGCCACTAT-10	-4.779225826	-2.548506498	5	PMP	-0.036048509	-0.062230263
LB11	GTGCTTCGTTGTCTTT-10	-4.718951702	-3.754406452	11	PMP	0.000284046	-0.055287432
LB11	GACAGAGGTCTTCGTC-9	-4.709929466	2.765219927	12	NMP	-0.003201384	-0.018322492
LB11	TCTTTCCTCATGCTCC-11	-4.704092503	-3.300329447	5	PMP	0.034267958	-0.042126728
LB11	GATGAGGTCACATGCA-8	-4.700796127	-1.403453469	11	PMP	0.009744581	-0.010244027
LB11	ACTGCTCTCTCTGAGA-11	-4.689279079	-2.421988487	5	PMP	0.004530855	-0.042582876
LB11	TTTGCGCGTGACTACT-10	-4.673182011	-4.437265396	11	PMP	-0.015568521	-0.014491658
LB11	ACTTTCAAGACCGGAT-9	-4.629744053	-4.232184887	5	PMP	0.030530427	-0.028175599
LB11	ACGTCAAGTAAGGATT-9	-4.573094845	-1.524251103	5	PMP	-0.019716349	0.007344356
LB11	AAAGATGTCCGCGCAA-11	-4.565301895	3.079591513	11	NMP	0.003354946	-0.012603225
LB11	AACTGGTGTTGTGGAG-11	-4.557526588	-3.431685448	11	PMP	-0.012818874	-0.030601478
LB11	TCGGTAATCGAATGGG-11	-4.552400589	-3.355014324	11	PMP	0.013619129	-0.071218927
LB11	GATGCTAGTCTTCTCG-9	-4.542123318	0.633483589	11	MMP	0.065658232	-0.074507489
LB11	GGTGAAGAGTCTCAAC-11	-4.539212704	2.179551125	11	NMP	0.059328384	-0.059559319
LB11	CTCGTACAGAAGATTC-9	-4.537211418	-2.061209917	5	PMP	0.003250476	-0.051370355
LB11	GTACTTTGTGGCCCTA-9	-4.529396534	-4.253381729	11	PMP	0.040307521	-0.032030361
LB11	GAGCAGATCCATGCTC-8	-4.518238544	-3.886016369	11	PMP	0.012233917	-0.030325656
LB11	CGTCTACTCATAACCG-11	-4.516924381	2.270010233	11	NMP	0.056114765	-0.062211578
LB11	AAGGCAGTCTTCCTTC-11	-4.513100624	-4.542974949	7	PMP	0.022684642	-0.017353003
LB11	AGCGGTCAGCCACGCT-9	-4.495172977	-4.217030048	11	PMP	0.037251425	-0.031984471
LB11	GCGCAACAGTCCGGTC-8	-4.443826675	-1.748428702	5	PMP	0.007787607	-0.007650903
LB11	AAAGCAAAGATGTGGC-11	-4.438597202	-3.85055232	11	PMP	-0.032626648	-0.051325144
LB11	TTAGGCAGTTCAGCGC-9	-4.415597439	-4.232398033	11	PMP	0.037045446	-0.034598732
LB11	TGGACGCCATCAGTCA-10	-4.412274837	-3.321584463	11	PMP	0.003779194	-0.056190359
LB11	AGGGAGTAGTGCCAGA-10	-4.380980492	-3.371633291	5	PMP	-0.021595409	-0.030323043
LB11	CTGATCCTCGCGGATC-8	-4.365822315	-1.822701097	11	NMP	-0.033616805	0.017422015
LB11	TGTTCCGCACCCAGTG-10	-4.360966682	0.240091503	5	MMP	0.047911183	-0.028102607
LB11	ATTTCTGAGGCTATCT-11	-4.341656208	2.519505024	5	NMP	0.053314718	-0.032856829
LB11	ACTGTCCTCGAGCCCA-9	-4.303543091	-3.905111551	11	PMP	-0.026854128	-0.04950509
LB11	TTGAACGTCCTCTAGC-10	-4.30160141	0.358497053	5	MMP	0.035149858	-0.026127876
LB11	CAGCATACATCAGTCA-11	-4.264437199	-3.536605597	11	PMP	0.00920215	-0.033243536
LB11	TGAGCCGGTTTACTCT-9	-4.262497902	-4.303563595	5	PMP	0.015865786	-0.020627713
LB11	GTACGTACACATAACC-11	-4.255727291	-2.811948299	11	PMP	0.015195851	-0.034379826
LB11	GCGAGAAGTAAACGCG-9	-4.249922276	-3.435495138	11	PMP	-2.96E-05	-0.075959484
LB11	CGTCTACGTACATGTC-11	-4.222718239	-3.371372461	11	PMP	-0.00311756	-0.038043941
LB11	GTATCTTCAAACTGTC-9	-4.162487507	-3.213441372	7	PMP	-0.023384348	-0.049857018
LB11	CGAATGTCACAGAGGT-11	-4.14598608	2.165410995	5	NMP	0.046543563	-0.055516341
LB11	TTTGCGCTCACCAGGC-11	-4.114949703	0.283747345	5	MMP	0.052592006	-0.026234374
LB11	CGATTGAAGATGTTAG-11	-4.098399639	-2.922320127	5	PMP	0.022533923	-0.011811279
LB11	AACACGTGTGATGCCC-9	-4.09152174	-3.826034069	5	PMP	0.002163949	-0.054632609
LB11	AGAGCTTAGCGATAGC-8	-4.08719635	-2.260878086	7	PMP	-0.016514098	-0.046173787
LB11	AACGTTGGTGTGCGTC-8	-4.08618784	-3.975999832	12	PMP	0.034229366	-0.03982506
LB11	CTAGAGTGTGTCTGAT-10	-4.034935474	-2.44776535	11	PMP	-0.010770315	-0.05883606
LB11	CCGTGGACAAGGTTTC-8	-4.00912714	-2.176007032	11	PMP	0.014951202	-0.008165462
LB11	ACACCGGAGTGCAAGC-8	-4.008246899	-4.192320824	4	PMP	0.006422353	-0.030880146
LB11	CGCGTTTAGCTGTCTA-10	-3.995093107	1.3699224	5	NMP	0.076900043	-0.063044851
LB11	TACCTATTCCTAGTGA-9	-3.978656054	-2.579917431	11	PMP	-0.006987772	-0.047280625
LB11	CCCATACTCAAGGTAA-11	-3.974025011	-2.606459379	5	PMP	0.015734572	-0.035079241
LB11	GAACCTATCACTATTC-11	-3.953221798	-2.664468288	5	PMP	0.014645897	-0.031594882
LB11	TTCTCCTTCCAGAGGA-7	-3.939626932	-2.034162998	11	PMP	0.013982859	-0.015676641
LB11	TCAATCTGTCTCTTAT-11	-3.926881313	-2.179746628	5	PMP	0.012770998	-0.046488098
LB11	AGCTTGAGTCCGCTGA-7	-3.92571044	2.116596222	5	NMP	0.04482878	-0.024126096
LB11	TCTATTGTCCGTCATC-8	-3.873396635	-4.321675777	11	PMP	0.011044874	-0.028675248
LB11	ACAGCCGCATGATCCA-10	-3.864471912	0.677829385	11	MMP	0.081732622	-0.05388968
LB11	CCATTCGCATCAGTCA-11	-3.853439569	-4.307562828	11	PMP	0.017130685	-0.012494211
LB11	CAGCAGCGTCCTAGCG-11	-3.834914923	2.048159122	11	NMP	0.053238938	-0.036155683
LB11	CAGATCAGTAATAGCA-8	-3.814522505	-1.558129072	5	PMP	-0.000163867	-0.022441588
LB11	GCTGCGACACAGTCGC-9	-3.799439669	-4.402912617	11	PMP	0.04469122	-0.029442526
LB11	AGCGGTCTCTGCCAGG-8	-3.791777611	1.962083697	5	NMP	0.046230398	-0.038335154
LB11	CAGTCCTGTTCGAATC-10	-3.789714813	-0.144868597	5	MMP	0.036235834	-0.006346745
LB11	TGGCTGGCATTCCTGC-8	-3.764189243	-1.662886739	11	PMP	-0.003252503	0.007998686
LB11	CGATGTAAGCGTCAAG-8	-3.755520344	-2.543512106	11	PMP	-0.023903868	-0.037400476
LB11	CGTAGGCCAGACACTT-9	-3.749543667	-4.083883286	11	PMP	-0.017537167	-0.026674464
LB11	GTACGTAAGTTGTAGA-8	-3.746067524	-2.220793009	5	PMP	-0.012540249	-0.046195508
LB11	GCAATCATCTATGTGG-9	-3.742669106	-3.754564285	11	PMP	-0.014521829	-0.028914481
LB11	CTCTAATGTGAGGGTT-9	-3.73900032	-4.294117451	5	PMP	-0.022416306	-0.019893318
LB11	CATATTCTCTGATACG-10	-3.722539663	-2.165112495	5	PMP	-0.013011497	-0.015968564
LB11	TAGTGGTCAACCGCCA-8	-3.715169907	-2.036911011	8	PMP	-0.03264503	0.025267931
LB11	GACACGCCATCATCCC-11	-3.709820271	1.964857101	5	NMP	0.060902115	-0.059846473
LB11	ATAGACCTCTTTACGT-8	-3.70936656	-2.954729557	11	PMP	0.010509125	-0.045463342
LB11	GATCGATTCCGCGGTA-9	-3.707039595	-4.425328255	5	PMP	0.022291541	-0.021270957
LB11	ACTGATGAGAGGGATA-9	-3.689453602	-3.888822079	11	PMP	-0.01113364	-0.043186971
LB11	CATATTCCATCGACGC-6	-3.645610332	1.07181716	11	MMP	0.060314611	-0.043477042
LB11	CTCGAAATCAGTGCAT-11	-3.620411873	2.45167017	5	NMP	-0.022040564	0.017235333
LB11	GGGAATGGTCCGACGT-11	-3.603314877	-0.284410983	5	MMP	0.040416193	-0.022261255
LB11	TTGCGTCTCTGTCTCG-11	-3.597959042	-4.07884407	16	PMP	-0.0072168	-0.027924458
LB11	CGTCAGGGTGTAATGA-9	-3.595448017	-4.052485943	5	PMP	-0.004803871	-0.050364463
LB11	ACACCCTTCGAACGGA-11	-3.592192888	-3.727046967	11	PMP	0.037266297	-0.025264321
LB11	TAGAGCTGTCATCCCT-8	-3.591219187	-2.012914658	11	MMP	-0.010076785	0.013258727
LB11	GGGTCTGAGGAGTTTA-11	-3.586941719	-4.313498974	5	PMP	-0.001556137	-0.02307267
LB11	CTAACTTCATACGCTA-9	-3.579572201	-3.049471378	11	MMP	-0.014875525	-0.04819195
LB11	CGTCCATAGGAATTAC-11	-3.572813272	-4.146837234	11	PMP	0.021203377	-0.03165178
LB11	ACATGGTGTAGTGAAT-10	-3.550820589	-2.674714327	5	PMP	0.001122167	-0.052004382
LB11	CACACTCTCCATGCTC-11	-3.535126686	-3.899357557	5	PMP	0.025140037	-0.046868186
LB11	ACATACGTCCGTCATC-10	-3.514381886	1.02820909	5	MMP	0.028054862	-0.039098625
LB11	AACACGTAGGCCCTTG-10	-3.513093948	1.007838488	11	MMP	0.045468101	-0.050455787
LB11	GTACGTACATAGTAAG-8	-3.508111238	-1.880320549	5	PMP	0.012079924	-0.01577213
LB11	GTCCTCAAGCAGGCTA-7	-3.491505861	0.859531343	5	MMP	0.024291115	-0.035850518
LB11	AACCATGTCGGCGCTA-10	-3.480813265	0.999948442	11	MMP	0.044196224	-0.035296048
LB11	AACGTTGAGATGTGTA-10	-3.475645304	-0.402891964	5	MMP	0.032648999	-0.037467716
LB11	GTAACGTCAAGCCTAT-8	-3.466546059	-2.41509676	11	PMP	0.007770769	0.000749032
LB11	CTACGTCCAATTGCTG-9	-3.458178759	1.108534694	5	MMP	0.05423186	-0.052060629
LB11	TATTACCCATGGTTGT-10	-3.455348969	-2.399774075	5	PMP	-0.023974328	-0.047427774
LB11	CACAGTACACTACAGT-8	-3.44544673	-2.475957632	5	PMP	0.015039216	-0.005848025
LB11	GATGAGGGTCTCATCC-8	-3.443018198	0.801246524	16	MMP	0.038174591	-0.008462739
LB11	CCGGGATGTGGAAAGA-8	-3.406816244	-1.150381804	5	MMP	-0.002566868	-0.067949113
LB11	CCCTCCTCACTTAAGC-8	-3.400608063	0.625693023	16	MMP	0.069663608	-0.010720642
LB11	GGGTTGCTCTCAAACG-10	-3.371614218	-4.314597607	5	PMP	0.013675897	-0.037096065
LB11	CCGTGGACATTCTTAC-9	-3.347434282	-4.191348076	5	PMP	-0.01122787	-0.022615442
LB11	CCATTCGAGCAGGCTA-6	-3.338497162	0.980771363	5	NMP	0.001361597	-0.010192616
LB11	CACACCTGTTACGGAG-8	-3.319183826	1.232471585	5	MMP	0.088232336	-0.047887878
LB11	AGCTCTCAGATGTCGG-10	-3.28020215	-0.775966287	5	MMP	-0.014953457	-0.050466124
LB11	AGGGTGAGTTGAGGTG-11	-3.258968115	-3.267099857	5	MMP	0.087580513	0.005949501
LB11	CAGATCAAGAACTCGG-9	-3.194451571	0.820683837	5	MMP	0.066949752	-0.016783943
LB11	TTTGGTTTCTAACGGT-7	-3.181613684	-4.641017914	5	PMP	0.066943468	-0.075021848
LB11	ACCTTTAGTCCGTGAC-10	-3.180878162	-4.235878944	5	PMP	-0.029099011	-0.018883925
LB11	GTTAAGCCAATGGAGC-11	-3.177006483	-4.443927765	5	PMP	0.000635808	-0.028909022
LB11	TGCTGCTTCATAGCAC-10	-3.13518858	-3.985478401	5	PMP	0.058715922	-0.040015076
LB11	GCTCTGTGTCGATTGT-11	-3.119750261	1.665248513	11	NMP	-0.005117548	-0.013061492
LB11	CAGGTGCCAAGCGTAG-9	-3.110795259	0.263622403	11	MMP	0.010273839	-0.055297854
LB11	TCCCGATGTTGAGTTC-10	-3.104424715	-4.429141998	5	PMP	0.014876623	-0.028108504
LB11	GCGCGATGTTCAGCGC-10	-3.088021278	1.359517336	5	MMP	-0.00980176	-0.017526711
LB11	GAGGTGACATTCTTAC-10	-3.080416679	-3.462573767	11	PMP	-0.009024774	-0.03716409
LB11	CTTCTCTTCTTGCAAG-8	-3.077157974	-1.69808054	5	MMP	-0.009805101	0.006347432
LB11	TAGAGCTCACAGAGGT-10	-3.03777957	-4.363337994	16	PMP	-0.024120521	-0.015847707
LB11	TGTGTTTAGCTAAACA-8	-3.037643909	-2.886853456	11	TPM	0.019093644	-0.012917806
LB11	ATTGGACCATCCCACT-6	-3.031191826	0.300801665	5	MMP	0.070449905	-0.048097505
LB11	AACGTTGTCCACGACG-11	-3.026568413	-1.091782093	11	MMP	0.032892351	0.002781496
LB11	CTGTTTACAGGAATCG-9	-3.026125908	-0.78947264	16	MMP	0.013702032	-0.038844672
LB11	GATCGTAGTAGCGCAA-9	-3.009355545	-1.53167963	11	MMP	0.038990713	-0.023778623
LB11	TCGAGGCGTCGGATCC-9	-3.002071619	1.132766485	11	MMP	0.012377722	-0.057906857
LB11	GTACGTACAATGTAAG-9	-2.985401869	-2.857055902	5	PMP	-0.011325146	-0.033663614
LB11	ACCGTAAAGCTACCTA-10	-2.984980583	-1.582835793	11	MMP	0.012956665	-0.031356152
LB11	ATTCTACAGATGTTAG-8	-2.965980768	0.348749846	5	NMP	-0.040752852	0.037043232
LB11	CTCGTACCACTCTGTC-7	-2.954793453	-0.693532705	11	MMP	0.021873132	-0.041627503
LB11	CAAGGCCAGACACTAA-8	-2.948755503	-1.550526023	16	MMP	-0.045682097	0.023407107
LB11	GCTCTGTCAAGTACCT-8	-2.924388409	-2.956047058	11	PMP	0.009455333	-0.0416145
LB11	ATAACGCTCCCTGACT-10	-2.905304432	-4.134854794	5	PMP	-0.00475912	-0.028685594
LB11	TACGGTAAGAAACGAG-6	-2.890445471	-1.563085318	11	PMP	0.069156968	-0.061496272
LB11	TACGGATTCCTAGTGA-6	-2.863346577	-1.040667892	11	PMP	0.06067322	-0.047546044
LB11	GAACGGACAGTGACAG-6	-2.845608711	0.336401224	11	MMP	0.03465515	-0.022069934
LB11	GGAAAGCGTTGGTTTG-7	-2.844546318	-0.47894609	16	MMP	0.082060202	-0.077828226
LB11	AAATGCCCAGGGCATA-10	-2.841480732	-2.01560688	11	PMP	0.004373713	-0.054139866
LB11	CAAGATCCAATCCAAC-11	-2.820644855	-0.632067084	11	MMP	0.009265502	-0.004421627
LB11	GTGCAGCAGTGGGATC-6	-2.798390627	0.290750563	11	MMP	0.039925922	-0.026740793
LB11	CGGACTGAGCGTAATA-10	-2.786161184	-4.039010048	5	PMP	0.00107534	-0.030509556
LB11	GACCTGGTCAGTCCCT-9	-2.785393476	-3.753111124	11	PMP	-0.03489788	-0.034565273
LB11	ACATGGTAGCCCAATT-11	-2.77987957	-2.751684427	11	MMP	0.048048416	-0.004669581
LB11	TAAACCGTCAGATAAG-9	-2.779178619	0.546641409	5	MMP	0.06009831	-0.063318087
LB11	TGCGTGGCAAACAACA-10	-2.773306131	-4.751490593	11	PMP	0.00797545	-0.001757282
LB11	CGCTATCAGCGATGAC-10	-2.762813091	-0.15077883	11	MMP	0.036653116	-0.031828547
LB11	TATCAGGTCCTCCTAG-11	-2.761058569	-3.397037506	11	PMP	0.042524151	-0.01298343
LB11	CAACCTCAGATTACCC-10	-2.748761892	-4.70087719	5	PMP	-0.022545891	-0.014755428
LB11	CCCAATCGTCAGGACA-8	-2.746883392	-3.068661213	11	PMP	-0.009184921	-0.008112209
LB11	CCGGTAGTCGGAGGTA-11	-2.742459297	-2.857207775	5	MMP	0.076072172	0.003629866
LB11	TGCTACCGTATAATGG-6	-2.706961155	0.040410407	16	MMP	0.024786085	-0.029114686
LB11	AACTTTCAGATCTGAA-7	-2.701432467	-1.92382586	11	MMP	0.040310867	-0.044241455
LB11	TCTTTCCCAGTACACT-10	-2.677731991	-4.129389763	5	PMP	0.007237152	-0.042739091
LB11	ACGCAGCCAGCATACT-6	-2.660749912	-2.308234692	5	TPM	0.058884901	-0.075755037
LB11	TCCACACTCCGTCATC-8	-2.653245687	-2.737451553	5	PMP	0.001007726	-0.011404163
LB11	CTGATCCGTAATAGCA-10	-2.648346186	1.104714036	5	MMP	0.025158427	-0.022944546
LB11	AAATGCCCATTTGCTT-8	-2.646956205	-3.282651186	5	PMP	0.013610945	0.002791269
LB11	CGCCAAGAGAGGTTGC-8	-2.633589983	0.608850062	5	MMP	0.052403899	-0.018133587
LB11	CATATGGGTGGTACAG-6	-2.624787092	-1.688307047	5	PMP	0.061331981	-0.049804244
LB11	TCGCGTTGTTTGTGTG-6	-2.619863272	-2.308574677	5	TPM	0.034736826	-0.05556194
LB11	ACCAGTAAGGTTCCTA-10	-2.614102364	0.328177184	5	MMP	0.024786571	0.014307173
LB11	GACGCGTAGGTCGGAT-11	-2.59704566	-4.94506979	5	PMP	0.003913334	-0.031901275
LB11	CTCCTAGTCTTCGAGA-9	-2.57651639	-4.717951298	5	PMP	-0.010620113	-0.01229806
LB11	AGTGTCAAGTGATCGG-8	-2.564171314	-1.228305697	11	MMP	0.030977368	-0.021660689
LB11	CCTCAGTAGAGGTTAT-9	-2.562624931	-2.336593866	5	MMP	-0.003529701	-0.038492527
LB11	CCACCTATCCCGGATG-10	-2.558949709	-4.188857555	5	PMP	0.003714227	-0.044656692
LB11	GCACATAAGCCCTAAT-6	-2.537181854	-0.108244903	5	MMP	0.018970688	-0.035815499
LB11	GCTGCAGCAAGAAGAG-10	-2.530923605	-4.512677193	5	PMP	0.036874117	-0.034133224
LB11	ACGGAGAAGGAGCGAG-9	-2.526532888	-4.774458885	16	TPM	0.002876	-0.004961346
LB11	TACAGTGCACAGCGTC-7	-2.517378807	-3.167473078	16	TPM	0.04029929	-0.045757645
LB11	AGGTCATGTTGATTCG-7	-2.516428947	-1.432381272	16	MMP	0.032018122	-0.06978635
LB11	TGCCCTAAGATGGCGT-9	-2.510766029	-4.313046932	5	PMP	-0.013927999	-0.01110282
LB11	CAACTAGGTGTGACGA-8	-2.484316111	-3.000516653	5	PMP	-0.00703745	-0.006158685
LB11	AGAATAGCAGCGTTCG-8	-2.470413685	-4.121266365	11	MMP	0.023488859	-0.030604356
LB11	CAACCAACATTCACTT-9	-2.460264206	-2.075729847	5	MMP	0.024955881	-0.045304784
LB11	AGCATACCAGCGTTCG-7	-2.442658186	-3.382849216	5	TPM	0.022377902	-0.024598204
LB11	ACTTTCAAGGCAGTCA-8	-2.436695099	-2.475959539	11	MMP	0.010821672	-0.003215875
LB11	CGAACATGTCTGATCA-9	-2.385984182	-2.112814903	5	MMP	0.020525536	-0.052634339
LB11	GTCTTCGTCAGCTCTC-11	-2.35081172	-5.052593708	5	TPM	0.066158844	-0.037900921
LB11	CAGATCACACGTAAGG-10	-2.349866152	-2.499420643	5	PMP	-0.015265148	-0.035671621
LB11	AAACCTGAGCACCGTC-8	-2.344716311	-4.788512707	5	PMP	0.033810853	-0.017163112
LB11	TCGGTAAAGTCGTACT-6	-2.311307907	-1.033093929	11	TPM	0.050840093	-0.047089685
LB11	GATTCAGCACTTCGAA-10	-2.302530527	0.950051606	11	MMP	0.038888198	0.004418264
LB11	ATGTGTGGTAACGTTC-9	-2.294247866	-4.437401772	5	TPM	0.019100983	-0.021271249
LB11	CTACATTTCCACGTTC-8	-2.223576307	-3.32837224	16	TPM	-0.00599634	0.004480971
LB11	TCTATTGAGTGGACGT-11	-2.211666107	-0.976975501	5	MMP	0.041845205	-0.011394141
LB11	ACGTCAATCTACCTGC-11	-2.204208136	-0.282768399	8	MMP	0.023986512	0.009222819
LB11	TTGCGTCCAGGCTCAC-11	-2.167452574	-0.66386801	8	MMP	-0.001488253	-0.002519791
LB11	CGGGTCAAGCACGCCT-10	-2.155394554	-0.26907894	5	MMP	-0.016326408	-0.023069509
LB11	CTCGTCAAGTTAACGA-8	-2.131330013	-2.41262722	5	MMP	-0.040359588	0.018625249
LB11	AGCGTATGTCCAAGTT-6	-2.124711514	-1.930439591	5	MMP	0.042560759	-0.055067832
LB11	GCAGCCAGTCTGCGGT-10	-2.117325783	-0.87455833	5	MMP	0.030968701	-0.03864036
LB11	CACACAATCTCCTATA-6	-2.107115269	1.156834245	8	MMP	0.013691493	-0.037162845
LB11	CCAATCCAGTAATCCC-9	-2.095520735	-2.786827564	5	MMP	0.006421911	-0.060438046
LB11	GCTGCAGGTGGTGTAG-9	-2.094255209	-4.881262779	16	TPM	-0.01019716	-0.014158064
LB11	TACCTATGTCAAGCGA-9	-2.092728615	-4.747387886	16	TPM	0.041554503	-0.027290415
LB11	CGGTTAATCAGGTTCA-11	-2.072887659	-1.47562325	5	MMP	0.048626603	-0.010800335
LB11	CTGCTGTTCTTGAGAC-10	-2.068815708	-0.220359758	5	MMP	-0.005521581	-0.023149293
LB11	CCATTCGAGGATCGCA-9	-2.068202257	-3.000276327	5	MMP	0.020368327	-0.035301303
LB11	TTTACTGGTATTCTCT-8	-2.057960987	-4.759255409	5	PMP	0.007642195	-0.013014871
LB11	TTCTCAAAGTGCCAGA-10	-2.041718483	0.158452734	16	MMP	0.045708747	0.007546036
LB11	TTAGGACTCACTTCAT-6	-2.037823677	-0.928305447	4	TPM	0.067783554	-0.06348995
LB11	ATTGGACCATGAACCT-11	-2.029794693	-1.322367549	5	MMP	0.011140981	-0.014271282
LB11	CAGCCGAGTTGTACAC-11	-2.019821882	-3.072040796	8	MMP	0.04832626	-0.014543385
LB11	CGAGCACCAGATAATG-10	-2.016982555	-0.334499955	5	MMP	0.043197753	-0.001017015
LB11	TGACTAGAGGCAATTA-8	-2.00909996	-2.098636389	5	MMP	0.015857107	0.028126983
LB11	CAGCAGCAGGCTCTTA-11	-2.00770545	1.32346344	5	MMP	0.053100407	-0.005890963
LB11	CATTATCTCGGTCTAA-7	-2.004356384	-4.424093723	16	TPM	0.053421916	-0.095679284
LB11	GCTCTGTGTGATGCCC-10	-1.989809155	-2.191252232	5	MMP	0.041138035	-0.034443996
LB11	CTCGGAGTCCAAAGTC-8	-1.989777923	-3.477129221	5	MMP	0.001360212	-0.034783921
LB11	CAACCTCAGCTGAAAT-10	-1.981932998	-4.889955044	5	TPM	0.015966343	-0.024557621
LB11	CTCACACTCTACCTGC-8	-1.968510032	-2.664591551	5	MMP	-0.004291246	-0.03969096
LB11	TGGTTAGGTCCAGTTA-11	-1.96114099	-2.420750856	5	MMP	0.054060554	-0.017917282
LB11	CCGTACTAGTACGACG-9	-1.951874495	-2.411240816	5	MMP	0.019366307	-0.058419359
LB11	GTACTTTAGATCTGAA-6	-1.947380662	-2.24130106	5	PMP	0.069837147	-0.06158652
LB11	ACTGCTCTCGGATGGA-11	-1.941419363	0.871994019	5	MMP	0.043121674	-0.015247671
LB11	GGGAGATTCTCCCTGA-10	-1.899185896	-4.823944092	5	TPM	-0.029582401	0.003601362
LB11	CCGGGATAGCCCAACC-10	-1.877916813	-4.447163582	8	TPM	-0.018620059	-0.020350266
LB11	CAGATCAAGTTTAGGA-10	-1.87222445	-3.839004993	4	TPM	0.005348668	-0.048816025
LB11	CGCGTTTGTGACTACT-8	-1.863762379	-1.941492558	5	MMP	-0.011992417	0.019148716
LB11	TAGTTGGCATGGTCAT-11	-1.848274827	-2.443215132	4	MMP	0.055974069	-0.027012382
LB11	GACCAATTCTGCCCTA-10	-1.84563899	-2.673543215	5	MMP	0.040484128	-0.018450278
LB11	AACTGGTGTTCGGGCT-9	-1.839442611	-5.050062656	4	TPM	0.052087842	-0.035591911
LB11	GACCAATGTAGCTCCG-7	-1.834055424	0.653627396	8	MMP	0.067513645	-0.036179701
LB11	AGCAGCCTCAGGTAAA-9	-1.825158358	1.475937366	8	MMP	0.066287264	-0.03513016
LB11	GTAACGTAGAAGCCCA-9	-1.80148983	1.745121002	8	MMP	0.013707316	-0.03498775
LB11	CGATGGCAGTGAATTG-11	-1.797093749	-3.066597462	8	MMP	0.043703388	-0.019769303
LB11	GAAATGAAGCTGCAAG-11	-1.791047931	-5.44452095	5	TPM	0.037123575	-0.047124209
LB11	CGCGGTAAGCATGGCA-10	-1.766497731	-4.989540577	4	TPM	0.01061521	-0.016980736
LB11	CGACTTCAGAATGTGT-9	-1.765157461	0.445006073	6	MMP	0.039770967	0.005973249
LB11	TGACAACGTAAACGCG-6	-1.7529459	1.919522047	5	MMP	-0.003416122	-0.042256217
LB11	CGGGTCATCTCTGTCG-9	-1.721191883	2.202410221	5	NMP	-0.015009186	-0.012102948
LB11	GCAGTTATCACAATGC-9	-1.713905454	-3.828095436	5	MMP	0.008921919	-0.019947285
LB11	ACTGTCCAGGGAGTAA-7	-1.705449224	0.145582676	4	MMP	0.026995684	-0.03242258
LB11	TTAGTTCCAGTGGGAT-10	-1.704046965	-2.185100079	4	MMP	0.026292025	-0.019874504
LB11	TAGTTGGTCGGTTCGG-6	-1.701928496	2.690897703	5	PGC	-0.018677986	-0.052441844
LB11	GTGTTAGTCAGAGCTT-9	-1.690940857	-3.799722195	5	TPM	-0.008773517	-0.03222338
LB11	CAGCATAAGAGACTAT-6	-1.676990986	-1.117030859	5	MMP	0.033716157	-0.048434599
LB11	TGGTTAGAGTTAGCGG-9	-1.669406533	-5.355108738	5	TPM	0.036629422	-0.009167292
LB11	TCGCGAGAGCCACCTG-9	-1.665190458	-2.512543917	4	MMP	0.000936997	-0.04309688
LB11	CATCCACCAGCTGGCT-9	-1.657626271	-4.366051674	5	TPM	-0.014989348	-0.036937226
LB11	CGATTGACAAGTAGTA-10	-1.646593451	-1.91624248	5	MMP	0.000159445	-0.031038612
LB11	ACATACGTCCGCAAGC-9	-1.641035795	-5.322214127	5	TPM	0.034512827	-0.003315837
LB11	GTGCAGCTCCGTTGTC-9	-1.638097644	2.281376362	4	PGC	0.054530094	-0.037562261
LB11	TGGGCGTCAGAAGCAC-9	-1.633750439	-4.912712097	5	TPM	0.015369396	-0.026282292
LB11	ACTGAGTTCCATGAAC-8	-1.619334936	0.204447523	8	MMP	0.046010512	-0.019260796
LB11	ACGGCCACAGTGACAG-10	-1.615267873	-4.262279034	4	MMP	0.022986992	-0.016667359
LB11	TGAGGGAGTCGGATCC-8	-1.60732913	-4.844465256	5	TPM	0.005044799	-0.029112246
LB11	CCCTCCTCAGGAATCG-11	-1.606987834	0.241557255	4	MMP	0.01885742	0.009033016
LB11	CAGCTGGCAGGAATGC-11	-1.597892165	-4.051763058	8	PMP	0.012707753	-0.066361128
LB11	AACTCAGGTACGACCC-9	-1.588099599	-3.855378866	8	MMP	-0.007356021	-0.040657151
LB11	AAGACCTTCTGTGCAA-6	-1.574965715	2.836837292	4	PGC	0.001740158	-0.021645118
LB11	TAAGTGCAGCTGCGAA-10	-1.572395444	-0.063597746	5	MMP	0.01811247	0.000194371
LB11	CACCAGGTCATGTCTT-6	-1.570682049	2.663018942	5	MMP	0.001862538	-0.019213787
LB11	GTCGTAACAATCCAAC-11	-1.545048356	-3.595988989	5	MMP	0.020460346	-0.010019789
LB11	TGCCCATAGTACGCCC-8	-1.539824605	2.734561205	5	PGC	0.04560162	-0.024966703
LB11	AGGGAGTCACTACAGT-10	-1.530651093	-1.55700767	5	MMP	0.03272223	0.007583996
LB11	ATGAGGGGTCTAGTCA-6	-1.505455017	-1.538500428	5	MMP	0.029717442	-0.045755821
LB11	GGGAGATGTAAGTAGT-10	-1.493727446	3.561557531	5	PGC	0.019765648	0.058979716
LB11	ATAGACCGTCTCATCC-8	-1.466086745	-5.545937061	8	TPM	0.040630017	-0.034680671
LB11	GCGCAACGTAATTGGA-7	-1.448537469	-0.076825529	4	MMP	0.082351566	0.002294891
LB11	CGTGAGCAGTAGTGCG-11	-1.441134691	-4.064539433	5	MMP	0.022109929	-0.007710532
LB11	TAAGTGCGTCTCGTTC-6	-1.434522271	-1.18373704	4	MMP	0.066107978	-0.059111596
LB11	TTAGGCACACACAGAG-7	-1.434302568	-4.424702168	5	TPM	0.06857154	-0.052858749
LB11	CCCATACGTTAAGTAG-9	-1.428338647	-1.159915209	4	MMP	-0.011232413	-0.003748378
LB11	TACCTATAGCAGCCTC-11	-1.422515988	-4.474491596	8	TPM	0.013763866	-0.024057676
LB11	TCCACACGTCGTTGTA-7	-1.38267529	-4.319955349	4	TPM	0.042040356	-0.079261345
LB11	GGGATGACACCACCAG-9	-1.378934026	-3.360913754	5	MMP	0.014964001	-0.013810813
LB11	GCCTCTAAGGAGTTTA-6	-1.374193668	3.165589809	8	PGC	-0.032049838	-0.026853775
LB11	GACTAACAGTCCATAC-8	-1.353765965	-1.781142116	8	MMP	-0.016869152	0.007256247
LB11	CACCACTTCGTCTGCT-11	-1.34759891	-4.590060711	5	TPM	0.033479454	-0.055593736
LB11	GCTCTGTGTGATAAGT-11	-1.345996022	0.476669937	4	MMP	0.048088933	0.003434316
LB11	GACTACAAGATGTTAG-9	-1.344274521	3.414146423	8	PGC	0.011157738	0.10471683
LB11	CAGCCGAGTAGCAAAT-7	-1.337105393	-3.056867838	5	MMP	0.011435476	-0.052648306
LB11	AGAGTGGCACGGCGTT-10	-1.334593773	0.921461642	4	MMP	0.069783559	0.000637419
LB11	CTGAAGTAGATCCGAG-9	-1.318022609	3.553548574	5	PGC	0.009201552	0.079920568
LB11	GCATGCGAGCAGCGTA-6	-1.310891509	-1.599752903	4	MMP	0.057646354	-0.051197367
LB11	GACTAACGTAGCTTGT-10	-1.302693725	-2.849974632	5	MMP	-0.002455994	-0.02379268
LB11	TTGACTTGTATATGAG-9	-1.302083492	3.445959091	8	PGC	0.010656058	0.109269173
LB11	GGTGAAGCATACTCTT-9	-1.291887164	-0.15579915	4	MMP	0.065437387	0.001693165
LB11	CCCAGTTAGGGAACGG-9	-1.291394353	3.372814894	8	PGC	-0.020442669	0.066973897
LB11	TTTATGCCATCTACGA-9	-1.274319887	-3.140404224	4	MMP	0.033842087	-0.035800899
LB11	GACCAATGTGGTGTAG-7	-1.266135931	-2.48931551	16	MMP	0.041214034	-0.081960107
LB11	AGAGCGAGTGTTAAGA-9	-1.264117956	3.323606491	4	PGC	-0.00416068	0.12185775
LB11	TAGACCAGTCCTGCTT-10	-1.255005956	3.770213366	4	PGC	-0.002334039	0.010551418
LB11	AAACCTGGTGCAACGA-9	-1.253018022	0.298706323	4	MMP	0.084060322	-0.019626991
LB11	AACGTTGCATCGACGC-8	-1.250510573	0.013427368	8	MMP	0.077463951	-0.021504568
LB11	TCGCGTTGTAAATACG-10	-1.250343084	-4.81409359	5	TPM	-0.024575695	-0.011910465
LB11	GATCAGTTCCTGCCAT-11	-1.248152852	-2.479197025	4	MMP	0.067736939	-0.007565727
LB11	CCAATCCCATCTCGCT-10	-1.245384932	-5.159713268	4	TPM	0.004574295	-0.008278452
LB11	GTTTCTATCAACGGGA-9	-1.238165736	-5.482168198	5	TPM	0.006699074	-0.020505931
LB11	GTAGGCCGTTCCCTTG-11	-1.235412717	3.071784019	4	PGC	-0.01354247	0.056365083
LB11	TAAACCGCAATAGCAA-8	-1.230307341	-5.209130287	5	TPM	0.021504691	-0.032561233
LB11	CGAGCACTCCACGTGG-7	-1.206342697	0.388887405	4	MMP	0.082688319	-0.013793569
LB11	TACTTGTCACGGTGTC-9	-1.200961471	2.951297045	4	PGC	-0.035702394	0.106575474
LB11	TTATGCTGTAGCAAAT-7	-1.198846459	-2.314971685	4	MMP	0.058664548	-0.079368876
LB11	CGATTGAGTATAGGTA-10	-1.194535851	-0.341913044	8	MMP	-0.000797155	-0.02067822
LB11	TGCGCAGAGGTGATTA-8	-1.191152096	-0.395092905	4	MMP	-0.006419412	0.005456681
LB11	TCGCGTTGTCCCGACA-11	-1.182654142	-0.547750771	4	MMP	0.026692043	0.008480468
LB11	ACGCCGACAAGGTTCT-9	-1.180500507	-4.744338512	5	TPM	0.018123351	-0.014408881
LB11	AACTTTCTCATGCAAC-11	-1.176315188	-2.265664101	4	MMP	0.041613565	-0.021189205
LB11	CGTCAGGAGCACCGTC-10	-1.17622292	-6.151120663	5	TPM	0.025033153	-0.021563329
LB11	GCTCCTATCAACGAAA-9	-1.170236945	-5.73100996	4	TPM	0.022792179	-0.002720387
LB11	CACACCTCACAGTCGC-7	-1.159207821	-4.736807823	8	TPM	0.019629496	-0.022714572
LB11	CGGGTCAAGACACGAC-6	-1.155312061	-2.511543036	4	MMP	0.046752851	-0.062626413
LB11	TGAAAGAAGATGCGAC-10	-1.154896021	-2.983121395	5	MMP	0.004378709	-0.017491318
LB11	ACTGAGTGTGGTGTAG-10	-1.142611742	2.671585321	5	PGC	-0.020870945	0.03621764
LB11	GTAGTCAAGCTAAACA-8	-1.139508128	-1.508949637	4	MMP	0.009027876	0.009311941
LB11	TCGTACCAGGAACTGC-9	-1.136263371	-3.570047617	4	MMP	-0.028678353	-0.049284537
LB11	AGGGAGTTCTGTTGAG-9	-1.134388447	-5.360270977	4	TPM	0.03142597	-0.021495054
LB11	TGCGCAGAGTGGACGT-10	-1.132036448	3.714082241	4	PGC	-0.038244451	0.023322935
LB11	ACATGGTGTACAGTTC-11	-1.128135324	-0.265191406	4	MMP	0.010729585	0.002641348
LB11	GACGGCTAGTTAACGA-10	-1.107055426	-3.836814404	8	MMP	0.002132419	-0.053222984
LB11	TAGACCATCCTGTACC-7	-1.106079459	-4.650269032	5	TPM	0.028592095	-0.092723248
LB11	GCATGCGTCCGCTGTT-6	-1.094566941	-0.393333554	5	MMP	0.051210384	-0.01653633
LB11	GTCTTCGTCATGTCCC-11	-1.092296124	-3.541286707	8	MMP	-0.005582869	-0.00298527
LB11	AGAGCTTCATAACCTG-6	-1.090115666	-3.713734388	8	TPM	0.070752434	-0.057730357
LB11	TTCCCAGCACGGCCAT-7	-1.086242795	-5.079608917	8	TPM	0.033684315	-0.049843906
LB11	CCACCTAAGTGTACCT-11	-1.085217357	-0.721450806	5	MMP	0.046499248	0.012039633
LB11	GACACGCGTGGTCTCG-10	-1.080944061	-4.517110825	4	TPM	-0.018092122	-0.009396571
LB11	CTCGTACAGACTGGGT-11	-1.066835761	-6.091394901	4	TPM	0.01527882	-0.035472781
LB11	CTCGAGGAGCCAGTAG-8	-1.044068694	-3.536195755	8	MMP	-0.014825638	-0.000327467
LB11	TTGCCGTTCTCAAACG-6	-1.041238904	-1.048148036	5	MMP	0.036401585	-0.004346792
LB11	TACGGGCAGAAGAAGC-10	-1.035392165	0.265276372	4	MMP	0.004061064	0.000964307
LB11	AGGCCGTAGAGGACGG-10	-1.035295844	-3.102154732	5	MMP	-0.006132561	-0.014227406
LB11	ACACCAAGTTCCATGA-8	-1.018495083	-1.736653209	4	MMP	0.01114771	0.017653541
LB11	CAGCAGCTCTGTCAAG-11	-0.99766928	-5.795427322	5	TPM	0.051296696	-0.049857772
LB11	CCTTCGAAGCTAGTTC-10	-0.996700108	-2.30521965	8	MMP	0.014811846	-0.004474324
LB11	TAAGAGAAGCGTAGTG-10	-0.976829946	0.87511903	8	MMP	0.001699918	-0.011624884
LB11	CCCAATCAGGCGCTCT-7	-0.952053189	-4.171062469	4	TPM	0.029683536	-0.071227571
LB11	ACTTGTTTCGCGCCAA-9	-0.949129522	-5.112760544	8	TPM	0.027839391	-0.019339667
LB11	CACTCCACATCGGAAG-10	-0.937283278	-4.003297806	8	TPM	-0.002267615	-0.032153522
LB11	CACAGGCCACCAGTTA-10	-0.92424804	-4.953557968	4	TPM	0.009502502	-0.041137051
LB11	GGCGTGTTCGGCCGAT-8	-0.921914041	-2.535930395	4	MMP	-0.031358672	-0.043084439
LB11	AGGGATGTCCCATTAT-11	-0.917308688	-5.00808382	4	TPM	-0.000118488	-0.035248222
LB11	CATCGAAGTGTGCCTG-10	-0.91588372	-1.324655056	8	MMP	0.036237548	-0.012892044
LB11	TGCACCTCAGTCAGAG-9	-0.915429652	-5.134698868	4	TPM	0.008401861	-0.046598125
LB11	AGCAGCCTCCATTCTA-10	-0.910604239	-4.663419724	4	TPM	0.022013159	-0.013299704
LB11	CACTCCACAAGTTGTC-6	-0.908329368	-3.095473766	4	TPM	0.043537366	-0.064259777
LB11	CCTCTGAGTCTCATCC-8	-0.903692067	-1.22659874	5	MMP	0.008897924	0.007757409
LB11	CAGGTGCTCTGCGGCA-11	-0.879367232	-5.884978294	5	TPM	0.040917505	-0.056343497
LB11	TTTACTGAGCAATCTC-9	-0.87194401	-5.753790379	8	TPM	0.00331575	-0.019551456
LB11	GCGGGTTTCTTGTATC-11	-0.871779621	-3.844602346	5	TPM	0.018480918	-0.023915465
LB11	TTGGAACGTTAAGATG-9	-0.855497181	-3.99964571	8	TPM	-0.004467866	-0.015325185
LB11	ACAGCTACAGCCTGTG-11	-0.854009211	-6.044160843	4	TPM	0.056646958	-0.05926009
LB11	CAGATCACATTAGCCA-9	-0.845241487	-2.736179113	4	MMP	-0.004906299	-0.004213799
LB11	GAATAAGCAACCGCCA-7	-0.842802405	-6.024020195	5	TPM	0.039266963	-0.041791845
LB11	TACGGATCATGCCCGA-10	-0.838444948	-4.526620865	4	TPM	0.028589999	-0.049194566
LB11	TCTCATACATATACGC-9	-0.823142886	-4.562274456	4	TPM	0.009304342	-0.024502648
LB11	CGCTGGATCCAAGTAC-11	-0.822022855	-0.139101386	5	MMP	0.063858691	0.010307031
LB11	TTGAACGCATTTGCCC-9	-0.815759242	-2.029784918	4	MMP	0.0352087	-0.051038949
LB11	AACTGGTGTGTGTGCC-10	-0.814778686	-5.31804657	4	TPM	-0.015520485	-0.005592405
LB11	CATGGCGGTAATCACC-8	-0.813605964	-4.643054008	5	TPM	0.02443812	-0.047765366
LB11	TTGCGTCGTTTCCACC-11	-0.807234287	-6.354511261	5	TPM	0.045050174	-0.063156698
LB11	CGAGAAGCAATGGAGC-9	-0.806514919	-3.631219149	5	MMP	-0.008731005	-0.021793905
LB11	ATCATGGGTAGCGTAG-11	-0.799529791	-6.276911259	4	TPM	0.016057898	-0.041341816
LB11	GCTGCGAAGGTGATAT-11	-0.796081066	-0.081567422	4	MMP	0.060094623	0.018250809
LB11	CTTAACTAGCCAGGAT-6	-0.787819684	-0.654735029	4	MMP	0.026008777	-0.040517349
LB11	GCCAAATCAGATGGCA-8	-0.781844854	-0.281834871	5	MMP	-0.002863529	0.005182128
LB11	GGGATGACACGGCGTT-11	-0.767218292	-5.967556953	4	TPM	0.032093192	-0.058964676
LB11	CGTCTACTCCAAACAC-11	-0.764515936	-2.21309948	5	MMP	0.031148464	-0.00100394
LB11	ACGGCCATCACCCTCA-9	-0.764303386	-4.386198997	4	TPM	0.006480249	-0.019388833
LB11	ATCATGGAGCGTGTCC-6	-0.760667801	-3.865733862	4	TPM	0.031660457	-0.032626204
LB11	GTCATTTGTTGCGTTA-9	-0.755945385	-5.745163918	4	TPM	0.023250327	-0.051150678
LB11	AGCAGCCCAGGAATGC-6	-0.75235182	-3.878956795	4	MMP	0.036435775	-0.044016847
LB11	AGCAGCCGTCTCTCGT-11	-0.740596414	-4.528598309	5	TPM	0.037292114	-0.027420675
LB11	GCGAGAACAATCACAC-9	-0.740380824	-5.049666882	5	TPM	0.056136864	-0.05387801
LB11	CTCGGGAGTCGGCATC-10	-0.728979409	-5.858983517	5	TPM	0.015994506	-0.05332578
LB11	GCTCCTAAGATCTGAA-11	-0.725709856	-0.195251375	4	MMP	0.089860508	-0.001385203
LB11	CTAGAGTCACTTGGAT-8	-0.724270344	-3.642545462	4	MMP	-0.023015466	-0.016998366
LB11	GACGTGCCAGTATGCT-11	-0.722011089	-6.245739937	4	TPM	0.040952071	-0.069592236
LB11	ACACCCTTCATAAAGG-10	-0.71538192	0.198774517	4	MMP	0.080534505	-0.005455966
LB11	TGACGGCGTGATGCCC-11	-0.713871956	-3.501756668	4	MMP	0.068413704	-0.016961705
LB11	CATTATCGTATTACCG-10	-0.712861538	-1.55312705	5	MMP	0.019766266	-0.005925286
LB11	GTGCTTCCAGATGGCA-9	-0.711581707	-6.256651878	5	TPM	0.031620838	-0.050285718
LB11	TTGTAGGAGCAGCGTA-11	-0.686763287	-5.958525181	4	TPM	0.020674128	-0.045303784
LB11	ACACCCTTCTGGAGCC-9	-0.685619473	-5.739028454	4	TPM	0.002615657	-0.014327218
LB11	GGCGTGTGTTCATGGT-6	-0.675295591	-0.005446476	4	MMP	0.041858141	-0.007949526
LB11	CACCAGGTCAGCGACC-10	-0.66333586	-6.43341589	5	TPM	0.031343766	-0.042857257
LB11	ATGCGATTCAGTGCAT-10	-0.662082195	-6.184175014	4	TPM	0.017260175	-0.063109952
LB11	CCGTGGAAGATGTTAG-10	-0.655518055	-5.362492085	4	TPM	0.003902133	-0.05707983
LB11	CACAGTAGTATCACCA-6	-0.648131132	-1.089035749	4	MMP	0.019222807	-0.011653642
LB11	TGTGGTAAGAGGACGG-10	-0.64495188	1.660779476	4	MMP	0.015533616	-0.008512681
LB11	TGCGGGTGTGCAACTT-10	-0.639399886	-0.02069447	4	MMP	0.013282423	-0.013204304
LB11	TGGCCAGAGCATGGCA-6	-0.63748014	-0.764217377	5	MMP	0.077520202	0.019931255
LB11	CTACGTCAGAGATGAG-10	-0.63509202	-0.106856667	5	MMP	0.012847068	-0.00623309
LB11	AGGTCCGCATACGCTA-7	-0.631873608	-3.747197866	8	TPM	0.030053833	-0.014386648
LB11	TGGCTGGAGCTAGCCC-10	-0.625742912	2.051198244	5	MMP	-0.009757876	-0.005556259
LB11	ATGCGATTCGCCTGTT-8	-0.625251591	-1.423359036	4	MMP	0.040463211	0.027990743
LB11	TCCACACAGGTGTTAA-9	-0.622199237	-2.183974266	8	MMP	0.011631412	-0.02816956
LB11	TTAACTCAGAAGAAGC-8	-0.613367081	-0.786826968	5	MMP	-0.006980541	0.010967338
LB11	CTCCTAGCAGATCCAT-8	-0.613117337	-0.452257067	8	MMP	0.068954652	-0.005893748
LB11	GGACAGACAAGCCCAC-10	-0.608380616	-1.912238717	4	MMP	0.018405146	-0.025324793
LB11	CCATGTCAGGTTACCT-6	-0.604698062	-4.018875599	4	TPM	0.049740601	-0.04794513
LB11	TACAGTGGTGCACTTA-6	-0.602295816	-1.045088768	4	MMP	0.025830385	-0.013227364
LB11	GGGTCTGGTATAGGGC-9	-0.572174728	-1.841725469	4	MMP	0.004308393	-0.002462405
LB11	CGATCGGTCGGCGCTA-6	-0.564777911	-2.477473497	4	MMP	0.061269241	-0.059128046
LB11	CGTAGCGTCCTGCCAT-9	-0.55702281	-3.000728369	5	MMP	0.014292145	-0.020975707
LB11	CCACCTAGTGACTCAT-8	-0.554822743	-0.936052203	5	MMP	0.030931009	0.024038522
LB11	ACGATGTAGCTTTGGT-6	-0.550348103	-2.246208429	4	MMP	0.003260728	0.000518839
LB11	TACCTTATCAAAGACA-11	-0.533241928	-0.338835686	5	MMP	0.021194109	-0.010853248
LB11	GCTCCTAGTCCGTCAG-9	-0.528945088	-5.463276863	4	TPM	0.009276425	-0.008756921
LB11	AGCGTCGTCTCAACTT-8	-0.528823018	1.667028069	4	MMP	0.034356407	-0.006180462
LB11	ACGGAGAAGGTAAACT-10	-0.528759062	-4.256945133	4	TPM	-0.013651264	-0.008048668
LB11	GGCAATTCATGGTAGG-6	-0.521111965	-1.385111809	5	MMP	0.019766717	-0.032546091
LB11	CTCTACGAGGGTTTCT-9	-0.518854976	-5.071358204	5	TPM	0.008646233	-0.044477624
LB11	CACAAACTCGATGAGG-8	-0.513023973	-1.19781816	4	MMP	0.012737563	0.025591596
LB11	AAGGAGCCATGTTGAC-11	-0.503881574	-6.574499607	8	TPM	0.030906551	-0.02472404
LB11	CTCGAGGCACGGTGTC-11	-0.498165309	-6.349547863	4	TPM	0.050965142	-0.063114981
LB11	TGGTTAGAGACTCGGA-10	-0.493508816	-3.814619541	5	MMP	0.021533494	0.019727232
LB11	CACACCTGTCTTGTCC-8	-0.493498474	-1.352306485	4	MMP	0.048379111	0.04035013
LB11	TGGCGCAAGGGAGTAA-6	-0.488586903	-0.38177526	4	MMP	0.054439262	-0.011296756
LB11	CATTCGCAGGAGCGAG-6	-0.487458438	-0.808347166	4	MMP	0.047404479	-0.012551197
LB11	GAAGCAGTCGGACAAG-9	-0.46228075	2.291119814	5	PGC	0.074889097	-0.015969728
LB11	CGTCACTAGACAAAGG-8	-0.450301349	-0.760595024	4	MMP	0.030105143	-0.008511413
LB11	CTACGTCGTCATATGC-8	-0.448897272	-3.920144796	4	TPM	-0.02323048	0.009944976
LB11	ATGGGAGTCCTCCTAG-11	-0.446719289	0.620263278	4	MMP	0.050099561	0.021761653
LB11	TCAGCAAAGCGTCAAG-9	-0.44545114	-6.163865089	8	TPM	0.028469483	-0.019109285
LB11	AAAGTAGCAATCGAAA-7	-0.441274822	-4.503697395	8	TPM	0.024854469	-0.072261412
LB11	CACCACTGTAAGGATT-7	-0.440930516	-4.482999325	8	PMP	-0.000849351	-0.040237522
LB11	CTTGGCTAGTTTCCTT-8	-0.439321518	-6.68179369	8	TPM	0.038704137	-0.041538211
LB11	GTCCTCAGTACAGTTC-11	-0.438210994	-6.189495564	8	TPM	-0.00318801	-0.033903686
LB11	TACCTTAAGTGTACTC-8	-0.43533963	-3.665610075	8	MMP	-0.02239366	-0.00265533
LB11	CGGCTAGGTCAGAATA-9	-0.433124155	-6.118226528	8	TPM	0.027112882	-0.049913068
LB11	CAGCTAACACATTCGA-8	-0.421139985	-4.368104458	8	TPM	-0.004415212	0.002896966
LB11	ATTCTACTCTGTACGA-11	-0.420153826	-4.462217808	5	TPM	0.067922523	-0.024101971
LB11	AGGCCACGTCTACCTC-8	-0.41755107	-0.978173554	8	MMP	0.014266565	0.018274932
LB11	GATCTAGCACTCGACG-8	-0.415597975	-1.287141323	5	MMP	0.020860701	0.018978443
LB11	GCAGCCAGTGTGACCC-11	-0.413966119	-2.590205669	4	MMP	0.061136608	-0.004467364
LB11	CCTACCAGTGAAATCA-8	-0.411367476	-4.359137535	4	TPM	-0.013857963	0.012512038
LB11	CGATGTAGTAAGGATT-11	-0.408282191	-0.043711707	5	MMP	0.108403069	-0.010106178
LB11	CGTGTAAAGTCCGGTC-9	-0.400755018	-6.060358524	8	TPM	-0.007406958	-0.011910835
LB11	TTTGTCAAGACAATAC-7	-0.399560153	-3.489778042	4	MMP	0.014566893	-0.052572391
LB11	TGCCAAAAGACCCACC-10	-0.387798607	0.339261949	4	MMP	0.027847633	-0.001768589
LB11	AGAGCGATCATGTCCC-8	-0.381147891	-5.253561974	4	TPM	-0.023488156	-0.003444679
LB11	GTCGTAACACGGCTAC-11	-0.380572706	-2.661662579	4	MMP	0.031738595	0.015211206
LB11	CGAGCCAAGGCCCTTG-8	-0.376007706	-1.086105466	8	MMP	0.013556075	0.009055555
LB11	GCACTCTAGGAGTCTG-10	-0.37564379	-2.882185459	4	MMP	0.049399066	-1.98E-05
LB11	CACAGGCAGCCGTCGT-10	-0.371020794	0.493510902	5	MMP	0.024653886	-0.000115337
LB11	TCGTACCTCGCCAGCA-8	-0.365151346	-1.43330431	4	MMP	0.026620958	0.034016719
LB11	AGCATACAGATCGATA-8	-0.363389015	-0.652485311	5	MMP	0.0135216	0.026476633
LB11	CATCGGGTCCGTCATC-8	-0.362888038	-4.229657173	4	TPM	-0.005134831	-0.005137848
LB11	ACTGAACAGAAGCCCA-11	-0.361451089	-6.710935116	5	TPM	0.045915885	-0.053096699
LB11	AGGGATGAGTATTGGA-10	-0.359270483	-4.159433365	4	TPM	0.048429907	-0.033939664
LB11	TTAGTTCGTGTGACCC-11	-0.358316809	-5.934309483	8	TPM	0.068271853	-0.031685772
LB11	CGATTGATCTGCGTAA-6	-0.358022094	-4.371190548	8	TPM	0.039562258	-0.028120045
LB11	TCAGCAAAGCTGAAAT-9	-0.354490399	-3.647072792	4	MMP	0.00707587	-0.003449827
LB11	CCGGTAGGTACTTCTT-6	-0.351464003	-0.752851009	4	MMP	0.083524266	0.004513343
LB11	ACATGGTAGGTAGCCA-11	-0.346605301	-6.462950706	4	TPM	0.015061591	-0.048876975
LB11	GCGCAACTCAAGAAGT-10	-0.341743886	-7.019646645	8	TPM	0.051134925	-0.059860932
LB11	TAGTGGTCATTGGTAC-7	-0.337318271	1.414539933	4	MMP	0.074464061	0.018588336
LB11	GCAAACTGTGACAAAT-7	-0.33096844	-2.185679197	4	MMP	0.065090403	0.014124899
LB11	AGCGTCGAGATGCGAC-8	-0.322672963	-2.414445162	5	MMP	-0.001122844	0.027912914
LB11	AACTCAGAGCTTTGGT-11	-0.305981576	-5.433175564	8	TPM	0.006846328	-0.043282457
LB11	CGTCTACAGGTGCACA-11	-0.281990409	0.584713697	4	MMP	0.004053924	0.000535817
LB11	CTGCCTATCGTACGGC-11	-0.280343682	-4.543353558	4	TPM	-0.022743109	0.000467379
LB11	CGGAGTCAGGTGATTA-10	-0.266072035	-0.165252507	5	MMP	-0.016186716	-0.00954342
LB11	TGGCTGGGTGCTAGCC-11	-0.265962899	-6.238474846	5	TPM	0.024892757	-0.021035681
LB11	GATCTAGTCACGCGGT-9	-0.260744721	-6.227866173	8	TPM	0.024313197	-0.017549152
LB11	TACTCATTCCTCTAGC-9	-0.258914679	-3.21859479	8	MMP	0.008563045	-0.005927098
LB11	ACACCGGCATGGGAAC-10	-0.249251753	1.036387563	4	MMP	0.046253281	0.00573612
LB11	GTTCGGGAGGTGCTTT-6	-0.244964048	-3.972637892	4	TPM	0.056845981	-0.059359718
LB11	TACCTTACATAGGATA-9	-0.226712748	0.168360144	5	MMP	0.020183862	0.018263327
LB11	AAGCCGCAGCCGTCGT-10	-0.224765748	1.070542812	4	MMP	0.029416796	-0.013659914
LB11	GTTACAGGTGTGACGA-8	-0.214253575	-1.050332904	5	MMP	0.002663808	0.020534628
LB11	CAGTAACCACCCTATC-7	-0.210138083	-3.187668324	5	TPM	0.042203352	-0.032997067
LB11	ACGCAGCTCTGGGCCA-10	-0.196963474	1.263226867	8	MMP	0.002172369	-0.005625185
LB11	ACTATCTCATTGAGCT-11	-0.192911074	0.6237818	6	MMP	0.018467371	0.007379748
LB11	CAGCATACAGGGTTAG-9	-0.192283988	-0.826994121	5	MMP	0.054777487	0.028897254
LB11	GAGCAGACACCATCCT-10	-0.173705459	-2.311974525	5	MMP	0.035705997	-0.010840761
LB11	CAACCTCCAGATCGGA-9	-0.165912583	-2.320720911	5	MMP	0.030650943	-0.000937591
LB11	CCACTACTCAGCCTAA-11	-0.15782626	-0.730679512	4	MMP	0.031483204	-0.02169189
LB11	TAGCCGGCATTCTTAC-10	-0.150703251	-5.792548656	4	SHF	0.038794335	-0.040098266
LB11	GGACAGATCACGATGT-8	-0.149117962	-4.790634632	8	TPM	0.011597586	-0.000227026
LB11	CAGAGAGCATTCACTT-9	-0.139139295	-6.896140099	4	TPM	0.044695224	-0.055886639
LB11	AGCGGTCTCATTCACT-7	-0.136616766	-4.296906948	5	TPM	0.000385079	-0.023022636
LB11	GTCTCGTGTCGAGATG-11	-0.121691182	-6.885692596	8	TPM	0.03387564	-0.053722391
LB11	TGGGCGTAGAAGGGTA-11	-0.11248102	-1.649223685	8	MMP	0.053348347	0.006120472
LB11	TGTGGTAGTCAACTGT-9	-0.111749068	0.227035433	8	MMP	0.07120804	0.028966428
LB11	AGCTTGAGTATAGGTA-8	-0.1034071	-3.655711412	5	MMP	-0.008317206	-0.003327068
LB11	CGATGGCTCCAATGGT-10	-0.092404351	-5.808515072	5	TPM	-0.003860855	0.007998293
LB11	TGATTTCCATTCTTAC-7	-0.081429169	-4.402067184	4	TPM	-0.002920251	-0.024609179
LB11	CGCTTCAAGCAGCCTC-6	-0.068792455	-0.321462989	8	MMP	0.055960401	0.011942769
LB11	TATCAGGTCACCCTCA-10	-0.053467911	-6.106139183	4	TPM	0.018107729	-0.025688349
LB11	GCCAAATGTTGTACAC-10	-0.053001314	-6.946424961	8	TPM	0.036986244	-0.057083312
LB11	GTCTCGTAGTTCGCAT-11	-0.037032269	-7.015212059	5	TPM	0.033119524	-0.052680914
LB11	TTAGTTCTCTGAAAGA-11	-0.032476898	-2.922002554	5	MMP	0.048159705	-0.038617432
LB11	TCGCGTTTCTTTACGT-11	-0.021327958	-7.051111221	5	TPM	0.018404082	-0.025192099
LB11	CCACGGAAGAAACCAT-6	-0.021080647	-3.886223316	5	MMP	0.014924153	-0.043911825
LB11	GGAACTTCAGTTCCCT-6	-0.018593092	-4.791518688	8	TPM	0.027952594	-0.026481825
LB11	GCTCCTATCGTCCGTT-10	-0.01847994	-6.028262615	5	TPM	0.008252667	-0.029881432
LB11	ACAGCCGTCCAGTAGT-9	-0.0152932	-6.370425701	8	TPM	0.021198495	-0.022763948
LB11	GATCGCGGTCTGATTG-9	-0.014964649	-4.747054577	4	TPM	0.043878198	-0.022183587
LB11	ACCCACTGTCATGCAT-6	-0.014411939	-0.603275776	4	MMP	0.090657738	0.042471727
LB11	TTCTACAGTTAAGATG-11	-0.013408881	-4.670618057	8	TPM	0.070692404	-0.015973982
LB11	ACGATACCATACTACG-7	-0.010076599	-4.584176064	8	TPM	0.073044733	-0.038656006
LB11	GGACATTGTTGCCTCT-8	-0.008862133	-0.455143362	5	MMP	0.019370189	0.004804907
LB11	GACTGCGCAATAGCGG-11	-0.007857303	-3.20750618	8	MMP	0.067791965	-0.014201223
LB11	ATTCTACTCCGTAGTA-11	-0.007810259	-0.084035061	4	MMP	0.001034192	-0.013558441
LB11	AATCCAGAGCTCCTCT-6	-0.000917283	-3.740527153	8	MMP	0.018166768	-0.032637654
LB11	ATGAGGGGTTACGTCA-11	0.00684369	-7.01409626	5	TPM	0.035924518	-0.055538616
LB11	GATCTAGTCAGCTCTC-10	0.015838766	-5.875885963	4	TPM	0.012588254	-0.019280139
LB11	CTCAGAAGTATTCTCT-11	0.017485643	-4.651266575	4	TPM	0.077140748	0.00240515
LB11	CCGTACTCACTTACGA-11	0.017881956	-6.993099689	8	TPM	0.02720641	-0.054584599
LB11	CAGCATATCGCCTGTT-11	0.023515277	0.863866746	8	MMP	0.031242193	0.008379235
LB11	CCAGCGAGTAGCACGA-11	0.027161663	0.322804272	8	MMP	0.03439931	0.004387891
LB11	TTATGCTAGGTTACCT-7	0.027726158	-5.506856441	8	TPM	0.010654222	-0.058235478
LB11	CTAATGGAGGCATTGG-11	0.029029569	-7.087404728	4	TPM	0.041123646	-0.058022536
LB11	CTCAGAAGTGCTTCTC-6	0.037137162	-4.710975647	4	TPM	0.060036297	-0.037723584
LB11	GGCGACTGTCCAGTGC-11	0.044959404	-7.099237919	5	TPM	0.042919705	-0.045706073
LB11	AGAGCTTCAAAGGCGT-10	0.096702814	-3.357062101	5	MMP	0.042015145	-0.008859878
LB11	CTCGAAAAGCGTTCCG-8	0.101344898	-5.624927521	5	TPM	0.000893424	-0.026950275
LB11	AAGGCAGTCCGTTGTC-8	0.107480556	-6.854265213	8	TPM	0.021793724	-0.018511309
LB11	ACATACGCATACGCTA-8	0.107572213	-4.986476421	8	TPM	-0.008528014	-0.020272666
LB11	GTATCTTCATGATCCA-8	0.107863143	-2.853794098	5	MMP	0.007130688	0.02703557
LB11	CAAGGCCCACACGCTG-7	0.144645602	-5.402367592	8	TPM	-0.005350678	-0.006177773
LB11	CCACTACCACCCATGG-9	0.14870806	-6.452979565	5	TPM	0.032305781	-0.037893917
LB11	CCCAGTTAGATGTGTA-11	0.151939198	-5.411776543	4	TPM	0.069050969	0.004421353
LB11	CAGCTAAAGGTGTTAA-9	0.163281605	-4.737145901	4	TPM	0.0187362	-0.017680271
LB11	TGAGAGGCAAACCCAT-6	0.167668328	-3.965183258	8	TPM	0.04520099	-0.051477753
LB11	TTTATGCTCACTTACT-7	0.176449716	-3.951416016	4	TPM	0.00248522	-0.013423892
LB11	AGGTCCGTCGGTGTCG-9	0.177045777	-7.257305145	8	TPM	0.032559192	-0.024790234
LB11	TACAGTGAGGCATGGT-8	0.179788843	-4.301008224	4	TPM	-0.053826128	0.02846992
LB11	ACACCGGTCTTACCGC-9	0.18011193	0.494552106	5	MMP	0.09107558	0.029585656
LB11	AATCCAGCATTACCTT-6	0.185181156	-0.191475108	8	MMP	0.078629625	0.032729346
LB11	AACCGCGTCTAAGCCA-9	0.18661043	-1.84934938	5	MMP	0.051420743	0.007522912
LB11	TATGCCCGTAAGGGAA-11	0.188308895	0.592536807	4	MMP	0.017382012	0.004234749
LB11	ATTATCCTCTTGAGAC-10	0.188730553	-5.165701389	8	TPM	0.084020996	-0.036895273
LB11	CAGCAGCGTACCATCA-11	0.192696467	0.486443102	8	MMP	0.051659841	0.025527656
LB11	AACTGGTAGATGGCGT-9	0.193750784	-5.89454937	4	TPM	1.06E-05	-0.022205068
LB11	CCTAAAGTCGATCCCT-10	0.198653281	-7.351937294	8	TPM	0.020209912	-0.03523739
LB11	ACACCGGAGTCTCAAC-8	0.217098057	1.091997862	4	MMP	0.041501544	0.006525676
LB11	TCTTCGGTCTTCGAGA-9	0.217287496	-7.275633335	8	TPM	0.051769163	-0.049232122
LB11	GGTGAAGCATAAAGGT-9	0.227122232	1.897303104	4	MMP	0.019109074	0.023486615
LB11	CTCACACAGGCGTACA-11	0.23023352	-7.167615891	8	TPM	0.041915743	-0.048930097
LB11	CCTACACCAAACTGCT-8	0.240934998	-2.791358471	5	MMP	-0.028565655	0.047796318
LB11	CAACCAACACATCCAA-9	0.249667689	-1.419633389	4	MMP	-0.007770934	-0.033056562
LB11	TTCTTAGTCCAACCAA-10	0.250455171	-0.079817519	8	MMP	0.031106612	0.039492063
LB11	CAGTAACTCCACGAAT-6	0.252720654	-3.974186897	8	MMP	-0.001056978	-0.031334663
LB11	ATTGGTGGTATAATGG-6	0.257479578	-0.994271219	4	MMP	0.047121518	0.01580523
LB11	ACATGGTTCAGCAACT-10	0.263590068	-1.302096248	8	MMP	0.014806861	-0.035590271
LB11	CGTTCTGGTGCCTGTG-8	0.267221183	-5.560526848	5	TPM	-0.006029187	-0.007701919
LB11	GGGTCTGGTGCCTGGT-10	0.269739687	-2.251715899	4	MMP	0.02236064	0.037808629
LB11	ACGGGCTAGCCAACAG-8	0.275619447	-4.295557022	4	MMP	-0.051101671	0.025732418
LB11	TTATGCTAGCGCCTTG-7	0.279189289	-0.835677266	8	MMP	0.079135547	0.018350591
LB11	AGCGTATAGACAGAGA-8	0.279905587	-2.419739246	8	MMP	-0.02351764	-0.004446989
LB11	CACATAGTCAAACCGT-9	0.280796468	-7.096893311	8	TPM	0.026329176	-0.046227816
LB11	TCTCTAAGTAAGTAGT-7	0.283833772	-5.191141129	5	TPM	-0.004883955	-0.036932645
LB11	AAGGCAGCATGGTAGG-9	0.284929574	-2.752509356	5	MMP	0.060523285	-0.000839481
LB11	TACTTGTTCACTGGGC-10	0.291124016	0.891851306	8	MMP	0.038511391	0.008207544
LB11	CAGGTGCAGGCTCAGA-8	0.29113251	-4.497345448	8	TPM	-0.03577638	0.035145779
LB11	GAACATCGTCACTTCC-9	0.296224624	-7.33478117	8	TPM	0.048159397	-0.061095932
LB11	AATCGGTAGCTGAACG-8	0.298579037	-0.94145602	5	MMP	0.027310308	0.014442549
LB11	CACATTTGTTGTCGCG-8	0.302067339	-4.088333607	8	TPM	-0.007493838	0.001944199
LB11	GTCCTCAAGAAGGCCT-10	0.307319522	-1.90896523	5	MMP	0.043544774	-0.025959499
LB11	CTCGTACGTTCGTTGA-7	0.308431655	-5.528822899	8	TPM	-0.011287787	-0.044693943
LB11	CATGGCGCACCAGGTC-8	0.312661827	-4.64645195	8	TPM	0.018668789	-0.01772351
LB11	GTATCTTTCCCAGGTG-9	0.322284073	0.01185978	8	MMP	0.015006797	0.033229068
LB11	GCTCCTAGTACAGTTC-11	0.32349062	-7.048988342	8	TPM	0.041882567	-0.049091644
LB11	TACTTGTGTCTGCCAG-9	0.325737953	-6.2664361	4	TPM	0.029955256	-0.053710009
LB11	CTCAGAAAGACTACAA-9	0.330346972	-2.256780624	5	MMP	-0.000886475	0.031421149
LB11	AGAGCTTGTCAATGTC-11	0.330895007	-7.275418282	8	TPM	0.026183455	-0.035501049
LB11	CTCAGAAGTGAGTATA-11	0.331653297	0.049425278	8	MMP	0.060156312	0.046336006
LB11	CTCGGAGAGGCATGTG-10	0.33592087	-2.391638279	8	MMP	0.019339346	-0.007579017
LB11	CTTAGGACAATTGCTG-8	0.337364048	-2.566766977	8	MMP	-0.059618308	0.016681405
LB11	CACATTTTCGGGAGTA-10	0.345042497	-0.244831458	8	MMP	0.016137974	0.048998634
LB11	GGATTACCACCAGATT-9	0.346132517	-5.933611393	5	TPM	0.001132276	-0.035295996
LB11	CTCACACGTAAACCTC-8	0.3505449	-4.518540859	5	TPM	-0.002748859	0.00187288
LB11	CGTCTACAGTGTTGAA-10	0.351394117	-6.559369087	8	TPM	-0.000298602	-0.047149385
LB11	GTCACAACAGATGGGT-9	0.356064945	-5.455173492	4	TPM	0.018850635	0.003868123
LB11	AGTTGGTCAAAGTCAA-11	0.36228171	0.919254303	4	MMP	0.036648009	0.025445847
LB11	AAGACCTAGTGGTCCC-8	0.363521636	-5.249162197	5	TPM	0.023315535	-0.023621888
LB11	GCTCCTAGTCTAGGTT-6	0.366698474	-3.093265533	8	MMP	0.002450484	-0.03212179
LB11	CGGCTAGTCGGTGTTA-8	0.367092103	-3.779987335	5	SHF	-0.005208426	-0.005926068
LB11	ACCGTAAAGTCAAGGC-9	0.374248475	-1.381172776	4	MMP	0.019783687	0.006347287
LB11	GAAATGACACTATCTT-10	0.381961942	0.092291996	4	MMP	0.018488124	0.005831727
LB11	ACGGAGACATGTTGAC-8	0.388303339	-3.046396494	8	MMP	-0.047975222	0.01200491
LB11	ATTGGACAGAGGTTAT-6	0.390189141	-3.626486778	4	MMP	0.019642628	-0.039901773
LB11	TTCTCAAAGTCTCCTC-10	0.398423553	-4.392900944	8	SHF	0.010710222	-0.01425473
LB11	TTCTCCTCAGCCAATT-6	0.399354845	-5.140122414	8	TPM	0.032621804	-0.024786162
LB11	CGGAGCTTCATCGATG-8	0.415080279	-5.223480225	4	TPM	-0.016333518	0.00660056
LB11	CTGGTCTTCGCTGATA-9	0.418260962	-5.096796989	8	SHF	0.048940454	0.035152295
LB11	TTCTTAGGTCTGGAGA-6	0.421024382	-5.611893654	4	TPM	0.019390199	-0.017785052
LB11	AATCCAGGTCATATCG-10	0.423131824	-5.705137253	4	TPM	0.003394907	-0.025273493
LB11	GATCGATCATGCTAGT-9	0.424881041	-2.083000422	4	MMP	0.030286246	-0.001311786
LB11	CAGCTAACAGCTGGCT-7	0.42835474	-5.938703537	5	TPM	-0.024149785	-0.010809583
LB11	CAAGATCCAGATGGCA-11	0.429174304	0.924328923	8	MMP	0.031974756	0.023336077
LB11	AGTGGGACACCGATAT-8	0.442044675	-6.471105099	8	TPM	0.04639294	-0.049684841
LB11	CACAGGCCATCGGTTA-10	0.449608326	0.300565213	8	MMP	-0.005573892	-0.009820959
LB11	ACAGCTAGTGTTTGTG-6	0.458799332	-5.958206177	8	TPM	0.005043809	-0.027093407
LB11	TACAGTGAGCGACGTA-8	0.460412681	0.07639876	8	MMP	0.049660686	0.043487601
LB11	ATGCGATGTATGCTTG-8	0.467190802	-7.354225636	8	TPM	0.025609764	-0.020818057
LB11	CCTACACAGTAGTGCG-7	0.469363928	-5.611773491	5	TPM	0.010120786	0.00441115
LB11	GCTTCCATCGAACTGT-8	0.473384291	-6.019257545	8	TPM	-0.004869936	-0.014269849
LB11	CACAAACTCCGAATGT-8	0.474797964	-5.084657669	4	TPM	0.00547896	0.001336047
LB11	AACCGCGCAGTTAACC-6	0.476849198	-4.101322651	4	SHF	-0.007703114	-0.016344363
LB11	AACTCCCTCTGATACG-6	0.478256434	-0.282557905	4	MMP	0.07443436	0.024397308
LB11	GATGCTAAGGAGTTTA-10	0.48139745	-4.676169872	4	TPM	-0.007215219	-0.017293981
LB11	GGATTACAGCCCAATT-8	0.493850589	-5.969190121	5	TPM	0.008430433	-0.014362356
LB11	CCTATTAAGGGCTTGA-9	0.496745378	-7.296162128	4	TPM	0.012888752	-0.035790381
LB11	CACTCCATCATCATTC-6	0.5020172	0.120722167	5	MMP	0.091830634	0.021233147
LB11	GCAGTTAGTCATACTG-10	0.503669143	-2.494482994	4	MMP	0.044191981	0.019535787
LB11	GTTCATTCAATGGAGC-8	0.504511118	-2.105719328	8	MMP	0.00657845	0.0297373
LB11	ACGGGTCGTGCTGTAT-7	0.508026719	-7.253530025	8	TPM	0.006742666	-0.009427955
LB11	ATGAGGGAGATATACG-9	0.508900583	-5.612343788	8	TPM	-0.000155401	-0.017829896
LB11	CATCCACTCTGATTCT-11	0.513380229	0.801172256	8	MMP	0.029762932	0.036239676
LB11	AACTTTCAGCTGATAA-8	0.521122754	-5.015454769	5	TPM	-0.018272342	-0.00862022
LB11	TTCGGTCAGATGTCGG-7	0.52187103	-5.521260738	8	TPM	-0.007822585	-0.039854058
LB11	GATCGCGCATATGAGA-11	0.526442409	-2.265744686	4	MMP	0.043989223	0.009717162
LB11	GTAACGTAGAATGTGT-8	0.52682209	-5.609111786	5	TPM	0.001435589	-0.025604542
LB11	GATCTAGTCAATAAGG-8	0.527048647	-5.202415466	5	TPM	-0.013962882	-0.040517469
LB11	GAACGGAGTAAGAGAG-6	0.533852398	-5.156305313	4	TPM	0.0361768	-0.033318358
LB11	CTCGTCATCTCTAGGA-10	0.534533083	-7.031909943	8	TPM	0.01663665	-0.06392597
LB11	GTCATTTCACGAAATA-6	0.537456155	-3.76271081	8	SHF	0.051217274	-0.026523582
LB11	GTACGTAAGTAACCCT-10	0.543492019	-3.004021645	8	MMP	0.044441669	0.006719837
LB11	GTAGTCAAGAGATGAG-10	0.551179707	-3.529078484	4	MMP	0.073869332	0.002883122
LB11	GGCGTGTGTCGCATAT-10	0.55341208	-2.136270046	5	MMP	0.056148728	-0.022602383
LB11	GCCTCTAAGCTCCCAG-10	0.559801102	-3.886450291	4	SHF	0.082920698	0.028654907
LB11	CGATGGCAGAGCTGGT-8	0.560486376	-6.812327862	8	TPM	-0.002270931	-0.016865685
LB11	TCAATCTAGACAAGCC-8	0.562168121	-1.713534832	5	MMP	-0.010903048	-0.018633072
LB11	GTGCTTCAGCGGCTTC-6	0.562501073	-4.536632061	5	TPM	-0.002543775	-0.018100777
LB11	GCTGCTTCAAGGTGTG-11	0.567762852	-6.321913719	8	TPM	0.066377139	-0.010984814
LB11	TTAGGCACAGACTCGC-11	0.571818829	-6.315418243	5	SHF	0.064010321	0.002397106
LB11	TGAGCCGCAAGTAGTA-8	0.578054786	-6.622764111	5	TPM	0.061918775	-0.033101502
LB11	AAAGCAAAGGTGATTA-8	0.579670072	-2.915215254	8	MMP	-0.038370581	0.030113029
LB11	TTTGTCATCAATACCG-7	0.583263218	0.232017413	4	MMP	0.06606311	0.040277523
LB11	GTGCATAGTACCAGTT-10	0.586616218	0.265845299	8	MMP	0.031272397	0.024564958
LB11	TACGGTAAGAGTCGGT-7	0.599624395	-5.366060257	4	TPM	-0.003241048	-0.034778034
LB11	CCTACACTCAACACGT-10	0.615113139	0.600773811	5	MMP	0.018006802	0.02283942
LB11	GGCTCGACAATGAAAC-8	0.615826488	-3.988800287	8	SHF	0.001297833	-0.003012918
LB11	GTGCAGCAGCGCTCCA-8	0.61743021	-4.288295746	8	TPM	-0.023907104	0.029529236
LB11	CCGTGGAAGGACAGCT-11	0.622182012	-5.347026825	4	SHF	0.036453024	-0.008800461
LB11	CCTTCCCTCGGTTCGG-10	0.62667501	-0.833308637	8	MMP	0.02237772	0.014153961
LB11	GTCGGGTCAGCCAGAA-7	0.62700063	-5.866573334	5	SHF	0.006103302	-0.006721215
LB11	GATCTAGGTGCTGTAT-8	0.628044307	-3.242152691	5	MMP	-0.016570757	0.018076124
LB11	TAGGCATTCTACTTAC-8	0.631991804	-4.231908798	4	MMP	-0.02750945	0.030977541
LB11	CTGAAGTAGCTCAACT-7	0.636618435	-6.329084396	5	TPM	0.000660049	-0.016300383
LB11	CTCTAATAGCGATGAC-11	0.639388859	-5.40601778	4	TPM	0.089708266	-0.022491974
LB11	GAATAAGTCTACGAGT-8	0.641658425	-5.255821228	4	TPM	-0.035503133	0.018590602
LB11	CTAACTTAGTATCTCG-10	0.647800207	-4.343438625	4	MMP	0.085761947	0.019283492
LB11	GCACTCTGTCACACGC-11	0.658089221	-5.402255058	5	SHF	0.069724085	-0.021217709
LB11	AACACGTTCACCGGGT-10	0.67850852	-7.61309433	5	HPM	0.048209789	-0.052512297
LB11	GTGTGCGTCAGATAAG-11	0.691249609	-7.644387722	4	TPM	0.045592092	-0.028560508
LB11	TGGTTAGGTCTGCAAT-7	0.698013365	-6.520310879	8	TPM	-0.009615053	-0.017702895
LB11	TGATTTCCACAGGCCT-11	0.700198114	-2.424376249	8	MMP	0.037200585	0.021725955
LB11	CATCAGAGTCCGTGAC-11	0.702794135	-7.777136326	4	SHF	-0.022171492	0.003846847
LB11	TTAGGCAGTTTGACTG-8	0.703602791	-5.227334976	5	TPM	0.002807436	-0.002337888
LB11	CGCTGGACAAGCGAGT-6	0.703708172	-2.93376565	5	MMP	0.008349219	-0.005902055
LB11	TCGTACCTCGGATGGA-11	0.709860206	-7.904983997	8	HPM	0.059038977	-0.030845139
LB11	CGATGGCTCACCTTAT-7	0.71051693	0.58861804	8	MMP	0.036566113	0.008907643
LB11	CATATTCGTAAGTGTA-11	0.712662339	-4.788175106	8	TPM	0.102167137	-0.013993243
LB11	CAACTAGCACACAGAG-9	0.714515269	-7.579544544	4	HPM	0.053437191	-0.053762328
LB11	AATCCAGTCTTTACGT-10	0.715906143	-5.94056797	8	TPM	0.053372166	-0.028913328
LB11	TACTCATAGCTGCAAG-10	0.723007977	-0.43927452	8	MMP	0.016672806	0.001081308
LB11	TGGTTAGTCTTGAGGT-10	0.723703146	-0.106257498	4	MMP	0.0103819	0.015712298
LB11	CTAGTGAAGTACCGGA-11	0.724148333	-6.619702816	5	TPM	0.098053059	-0.003780094
LB11	TCTTTCCGTTGTACAC-11	0.733208954	-7.857666492	8	HPM	-0.007809216	-0.012381095
LB11	GCGGGTTGTCCAACTA-11	0.733665168	-5.529413223	8	SHF	0.049867039	-0.005564413
LB11	AGATTGCAGCTACCTA-11	0.73738265	-2.230179548	8	MMP	0.02763202	0.000253517
LB11	CCAGCGACAGCGTTCG-11	0.743725777	-7.84320879	8	TPM	0.080153828	-0.043019875
LB11	CCTTCGAGTCCGAATT-8	0.756427467	-3.713496447	5	SHF	0.020180341	-0.002967207
LB11	GATCTAGTCGTCCGTT-10	0.75643307	-7.84259367	5	HPM	0.008888069	-0.026969559
LB11	TTGCGTCTCGCGTTTC-10	0.757507682	-5.424750328	4	SHF	0.048142941	-0.00186916
LB11	AACTCTTGTGTAAGTA-11	0.763253033	1.096963048	5	MMP	0.05454287	-0.002841106
LB11	TTTGCGCCATTTCACT-6	0.765814364	-2.69871521	5	MMP	0.026269229	-0.010767294
LB11	GTTAAGCGTTATCACG-7	0.7801193	-5.100393772	8	SHF	0.011804038	-0.045546112
LB11	GGTGTTACAGCCTTTC-9	0.78071171	-7.896703243	4	HPM	0.041317515	-0.033606542
LB11	CTCGGGAAGGTGATTA-10	0.784867167	-6.999044418	8	TPM	0.013544413	-0.036267952
LB11	GGATTACCAACACGCC-10	0.795574844	-1.739073396	8	MMP	0.010227411	-0.023673323
LB11	GATCGTATCCGTCAAA-7	0.803877771	-6.61555481	5	TPM	-0.001685962	-0.026863554
LB11	AGCATACAGAGGTTAT-11	0.809262097	0.056208849	4	MMP	0.045798789	0.012148276
LB11	GAAATGAAGGTGATTA-9	0.809465408	-6.013618469	8	TPM	-0.008764521	-0.01122727
LB11	GCATGATGTCCAACTA-10	0.813436031	-7.989376068	4	TPM	-0.014076007	-0.001340333
LB11	ACACCCTCATGCCTAA-8	0.826851547	-5.919940472	4	TPM	0.010458352	-0.052066982
LB11	AGCGTCGAGTACGCCC-6	0.827810168	-1.562616706	4	MMP	0.074787814	0.023200901
LB11	ACTTTCACATGTTCCC-8	0.828963757	-5.211191654	5	TPM	0.011752339	-0.005479242
LB11	CGTTAGAAGCTCCCAG-6	0.829102933	0.680538297	5	MMP	0.078799818	0.051704853
LB11	CAGTCCTCACCCTATC-9	0.830341578	-6.803618431	4	TPM	0.016434896	-0.031375417
LB11	GTTAAGCGTAGATTAG-9	0.83130008	-5.541162014	8	TPM	-0.002386871	-0.014688295
LB11	TATCAGGTCGTACCGG-10	0.832964182	1.451127648	5	MMP	0.035388214	0.007830684
LB11	CTCTAATAGCATGGCA-6	0.836390316	-5.820703506	8	TPM	0.012935423	-0.048175808
LB11	GTGCTTCTCTCGTATT-10	0.838999629	-3.44418335	5	MMP	0.0320731	0.010280479
LB11	TATGCCCCAATTCCTT-8	0.843454063	-0.079551056	8	MMP	0.025491029	0.017648628
LB11	CTGAAGTGTCATACTG-6	0.844740748	-5.233403206	8	TPM	-9.90E-05	-0.016095577
LB11	GCTGCTTGTTACGCGC-11	0.849320114	-4.941952229	4	SHF	0.091638034	0.016778343
LB11	CATTCGCTCGTGGGAA-10	0.857233584	-6.847042084	8	TPM	0.025602442	-0.031857909
LB11	ACTGTCCAGCCCGAAA-6	0.859778523	-1.287779331	4	MMP	0.022919052	0.016526051
LB11	CAAGTTGAGACTGGGT-8	0.868015468	-5.48652029	5	TPM	-0.039822121	-0.048829398
LB11	TTTGCGCAGCAATATG-8	0.868782759	-4.032056808	8	SHF	-0.028504856	0.016121699
LB11	CTGCCTACAAGTTCTG-11	0.870329678	-0.105010889	8	MMP	0.003042897	-0.005411896
LB11	CGTAGGCAGCGCTCCA-10	0.884362102	0.63649112	4	MMP	0.05224883	0.005289854
LB11	TTTCCTCCATCCTTGC-10	0.88439101	-2.57656455	4	MMP	0.022093972	-0.005033117
LB11	GTTCGGGGTCTGATCA-10	0.884812415	-5.259292126	4	MMP	-0.026401607	-0.015743978
LB11	CGCCAAGCATCAGTAC-11	0.887343645	-7.38850832	8	TPM	-0.005664017	-0.049759491
LB11	GACTACACAGATGGCA-9	0.890221119	-6.587565899	8	TPM	0.009859511	-0.041880772
LB11	AGCTTGACATTTGCTT-10	0.895394385	-6.774728298	8	TPM	-0.009665048	-0.035446491
LB11	GGGTTGCGTCGAACAG-7	0.899932921	-0.853285849	4	MMP	0.093647829	0.051425883
LB11	TTCTTAGCAATGGTCT-10	0.900767267	-3.71148634	8	MMP	0.033345623	0.011714141
LB11	TACTTGTAGCTAGTCT-8	0.901549459	-0.782167137	8	MMP	0.015996837	0.022285852
LB11	GGAATAACATATGAGA-8	0.902359962	-4.518674374	4	SHF	0.00849789	-0.003457731
LB11	GGGTTGCTCACTTATC-9	0.902375221	-7.520040989	8	TPM	0.023262165	-0.033851595
LB11	TAGGCATAGGAGTACC-10	0.903293908	-6.779578686	8	TPM	0.032047362	-0.029844782
LB11	CTGATCCGTTATCGGT-8	0.916556776	-5.624022007	8	TPM	-0.03008013	0.009292975
LB11	GATGCTAAGATGTCGG-11	0.917974532	-7.566413403	8	HPM	0.038876785	-0.024202713
LB11	GACAGAGGTACGAAAT-7	0.920727551	-2.079562187	4	MMP	0.084331867	0.025315652
LB11	CGTAGGCGTCACAAGG-9	0.939776361	-8.090578079	8	HPM	0.036816727	-0.014437209
LB11	GAACATCGTAGCGTAG-9	0.942651808	-0.896445751	5	MMP	0.074697091	0.029800685
LB11	TAGACCAAGCCATCGC-8	0.945244372	-0.206036359	5	MMP	0.059860306	0.012375457
LB11	GCACATACACTACAGT-9	0.949679613	-0.359774828	8	MMP	0.061182252	0.038049902
LB11	AACTCTTTCCGAATGT-6	0.951734066	-5.481360435	8	TPM	-0.006582276	-0.006893403
LB11	TTCGAAGGTTGTGGAG-11	0.951773584	-7.998286247	4	HPM	0.058633337	-0.032481507
LB11	AATCCAGTCTGGCGAC-8	0.952463865	-3.36700511	5	SHF	0.002923395	-0.000269331
LB11	ATTGGTGCACTTACGA-9	0.953424335	-6.832453251	4	TPM	0.021009743	-0.026746924
LB11	AACGTTGGTTCTGGTA-8	0.957086265	-1.256356597	8	MMP	0.055471822	0.055111793
LB11	CCACTACCATTGGTAC-11	0.973724484	-7.323064327	4	TPM	-0.003472382	-0.031206056
LB11	CGATTGACAGACACTT-8	0.979803801	-2.821020126	8	SHF	-0.033521068	0.001123623
LB11	TTGCGTCAGTCGTTTG-9	0.989505172	-0.643873751	4	MMP	0.057001186	0.030448523
LB11	TCGGGACTCTGGTTCC-8	1.000068545	-5.472501755	4	TPM	0.027874036	-0.02442276
LB11	GGAGCAAGTCTAAAGA-9	1.001391888	-7.195775032	5	TPM	0.031914225	-0.074418885
LB11	TGGCTGGTCGAACGGA-11	1.006029129	-8.117543221	5	HPM	-0.010844332	0.003981111
LB11	GCTTGAATCACTCCTG-8	1.00915134	-3.643021107	4	SHF	0.010435945	-0.018747809
LB11	AGAGCTTTCAGCGACC-9	1.016025186	-1.740752697	5	MMP	0.082766485	0.030499895
LB11	CAAGAAAGTGCTTCTC-11	1.016876936	-5.17057848	8	TPM	0.053142137	0.027204523
LB11	AGGCCACAGCACCGTC-10	1.019970298	-2.639736176	4	MMP	0.009559328	0.015055218
LB11	CCACTACTCATAAAGG-8	1.026790857	-3.105924129	8	SHF	-0.04662725	-0.011687739
LB11	GTATCTTTCTACTTAC-10	1.039661765	-5.355760098	5	TPM	0.019438334	-0.002603946
LB11	TGGTTCCAGAGATGAG-6	1.040021539	0.261508703	5	MMP	0.086469149	0.02264728
LB11	ACTGCTCGTAAATGAC-8	1.041268349	-1.317475677	4	MMP	0.047502267	0.014045818
LB11	GTTCTCGAGGGTGTTG-10	1.045049071	-3.382055998	8	SHF	0.005511415	-0.00207784
LB11	GCACTCTGTGTGACCC-11	1.050460339	-7.85037756	5	HPM	0.091968285	-0.043302423
LB11	TGCTACCAGGCGCTCT-8	1.054634333	-6.82127142	8	TPM	0.043230939	-0.044073438
LB11	CACCACTAGCCCGAAA-10	1.058838248	-2.583673239	4	SHF	0.05700838	-0.012172627
LB11	GTGTGCGCACGAGGTA-6	1.059534311	-5.636773586	4	TPM	0.042674763	-0.025040206
LB11	ACAGCCGTCTTCAACT-11	1.065751791	-8.133911133	5	HPM	-0.008454155	-0.00565171
LB11	CGATGTAAGAATCTCC-8	1.065915346	-5.996771336	8	TPM	-0.002741428	-0.061286143
LB11	CAAGAAACACTTCTGC-8	1.067395091	-5.768070698	8	TPM	-0.061991737	-0.029075829
LB11	GACCAATCATGCAACT-6	1.06821084	-0.989549816	5	MMP	0.009144774	-0.00801901
LB11	CTTCTCTGTTGATTCG-11	1.068762541	0.767299891	4	MMP	0.022862316	0.03746533
LB11	TAAGTGCCAATCGGTT-11	1.073698282	-8.367562294	8	HPM	0.027982147	-0.017673318
LB11	CACCACTTCTAACCGA-11	1.077411294	-8.158776283	4	HPM	-0.004815789	-0.011062352
LB11	GGAAAGCGTTCTCATT-9	1.080634713	-1.617240191	4	MMP	0.083492698	0.030742873
LB11	GTGAAGGGTAGATTAG-11	1.083316207	-3.950136185	8	MMP	0.061500535	-0.030473003
LB11	TACGGATAGTTGAGTA-11	1.089082122	-5.986376762	8	TPM	0.069429869	-0.002442084
LB11	TATTACCTCAATCTCT-8	1.08975637	-5.785433769	8	TPM	0.009692574	-0.009563087
LB11	CAACTAGAGTAACCCT-9	1.092540741	-7.985810757	8	HPM	0.042475411	-0.025822193
LB11	TTAACTCAGGTAGCTG-10	1.097094059	-7.520454407	8	HPM	0.067260092	-0.06607879
LB11	CCTATTAAGTTAGGTA-7	1.099602342	-5.823842049	8	TPM	-0.006010121	-0.010912271
LB11	CGTCAGGGTAAAGGAG-10	1.10184741	-7.559854031	4	TPM	0.054810782	-0.047489602
LB11	GTAACTGCATACTCTT-6	1.105506897	0.161306798	4	MMP	0.071442444	0.030588095
LB11	TCTTTCCGTAGATTAG-8	1.107880592	-5.642702103	4	TPM	0.021245329	-0.019261776
LB11	CACAGGCCACGACGAA-9	1.109610319	-6.864676952	5	TPM	0.022585096	-0.021395815
LB11	GAGTCCGTCAGTGCAT-11	1.11686492	1.255151868	4	MMP	0.037223762	0.034082198
LB11	GCGAGAACACACCGCA-11	1.116939902	-3.867583036	8	SHF	0.087082923	-0.010058047
LB11	TCGGTAACACACTGCG-10	1.121859312	-1.275380492	4	MMP	0.002392918	0.014098977
LB11	CGCTGGATCGGAAATA-11	1.132673502	1.990358591	8	MMP	0.031090124	0.002673321
LB11	TAAACCGGTTACCGAT-8	1.13368237	-5.273409843	4	TPM	0.025918245	-0.046155415
LB11	GAACCTAAGTACCGGA-11	1.133980989	-2.640695572	4	MMP	0.025022477	0.035907025
LB11	CTCACACGTAACGTTC-10	1.134659767	-5.453367233	5	SHF	0.024584404	-0.00805353
LB11	CCTTACGTCCTCCTAG-8	1.139906764	-4.371213436	4	MMP	0.005245766	0.004798749
LB11	GAATAAGCAACTTGAC-8	1.140001416	-3.578166723	4	SHF	0.025007721	-0.012922215
LB11	GCCAAATAGTGGAGAA-11	1.140579104	-3.886621475	4	SHF	0.073975247	-0.004846211
LB11	TGCACCTTCTGCTGTC-8	1.142706871	0.676439106	8	MMP	-0.001723846	0.069719651
LB11	GCATGATCAGTCAGCC-10	1.144358277	-1.986219406	8	MMP	0.034500745	-0.000124887
LB11	GACTACAAGGACACCA-9	1.161952972	-4.65628624	4	SHF	0.067575031	0.031572731
LB11	CCTTTCTGTTCAACCA-9	1.178848028	-7.51243639	5	HPM	0.028129847	-0.040627591
LB11	ATTGGACCACATGGGA-8	1.181749225	-4.481749058	8	SHF	0.056992551	0.023944949
LB11	CCAGCGAAGATCGATA-8	1.184939146	-5.575854301	4	TPM	0.023200158	-0.02671099
LB11	GTGGGTCCATGTCCTC-9	1.186469078	-6.0504179	8	SHF	-0.005294862	-0.004195554
LB11	CGGACTGTCTTTACAC-11	1.1880337	-7.925566196	5	HPM	0.044808768	-0.032990499
LB11	ACGATGTAGATCCCGC-8	1.189282417	-0.306837916	5	MMP	0.069046941	0.013800319
LB11	ACATACGGTCTGGAGA-11	1.191293836	-7.415092945	4	HPM	-0.020857849	-0.043381334
LB11	GGGAATGCATAAGACA-8	1.196740508	-5.580813885	4	TPM	0.022070461	-0.00782343
LB11	GCCAAATGTACCTACA-10	1.201474905	-7.190265179	4	HPM	0.018259664	-0.06199307
LB11	CCTCTGACATCAGTAC-10	1.201589108	-8.1022892	8	HPM	0.018818358	0.006722528
LB11	CCCATACGTAAATGTG-8	1.210838675	-0.946486354	4	MMP	0.027169051	0.039704142
LB11	TTAGGACCAAAGTGCG-11	1.211875796	1.457526803	8	MMP	0.045946395	0.02332783
LB11	GCATGATAGAAACGCC-11	1.214811087	-8.031874657	8	HPM	-0.026812821	-0.003062819
LB11	AGCTCTCTCGAATGGG-6	1.216914773	-2.444931507	4	MMP	0.030063852	0.035336297
LB11	TACGGGCAGTGAAGTT-11	1.224627495	-4.07196331	8	SHF	0.092986707	0.008697678
LB11	ACCCACTTCTGAGGGA-10	1.233931184	0.779401958	4	MMP	0.018659687	0.026056038
LB11	CTCTAATAGTTAGGTA-9	1.247046351	-5.594260693	5	TPM	0.018653718	-0.031817054
LB11	GCTGGGTAGACGCACA-8	1.252449274	-5.885530949	8	TPM	0.003744624	-0.003768427
LB11	TTAGGACTCGAGCCCA-10	1.255987644	-0.109757066	5	MMP	0.015714091	0.034046006
LB11	ATCCGAAGTCTGGTCG-10	1.258687019	-0.102757186	5	MMP	0.058957347	0.01916308
LB11	TGTTCCGCAATGTAAG-10	1.259689093	-8.144656181	5	HPM	0.058281726	-0.028409416
LB11	GACTGCGGTCCGAAGA-9	1.259879589	-0.955310881	4	MMP	0.057158718	0.031044366
LB11	GGGTCTGTCGGTCCGA-11	1.260234952	0.351874441	4	MMP	0.022482362	0.019348905
LB11	ACGGAGACAGCAGTTT-8	1.276025772	-4.680553913	5	SHF	-0.025566244	0.007937466
LB11	CCTAGCTGTAGCGCAA-10	1.280236483	-2.053322315	5	MMP	0.029857953	0.04080659
LB11	AGAGCGAGTTCCCTTG-9	1.281739116	-4.287195683	8	SHF	0.069646122	0.06336661
LB11	CTAATGGCATCCGTGG-7	1.28182292	-4.466072083	4	SHF	0.058135828	0.001632803
LB11	TAGCCGGGTAGCGTAG-10	1.284744263	-1.124933004	4	MMP	0.055730055	-0.000403323
LB11	GGACAGACATCCGGGT-6	1.28846705	-0.687999606	4	MMP	0.071228425	0.034037667
LB11	TACCTATTCATATCGG-11	1.289100647	-5.930919647	8	TPM	0.06132612	-0.018025403
LB11	CCAATCCTCAGTTAGC-8	1.289612532	-5.911488533	4	TPM	0.02467614	-0.009823063
LB11	AAGTCTGAGATGTCGG-6	1.291282177	-5.131126881	4	SHF	-0.018526331	-0.018098944
LB11	CGAGCACGTCGCCATG-9	1.29644537	-7.130531311	5	TPM	-0.003881142	-0.010503236
LB11	TACACGACATTGTGCA-11	1.297411561	-1.412173986	4	MMP	0.033293953	0.014564185
LB11	CCACGGATCTTTACGT-7	1.299760818	0.647813082	4	MMP	0.067926019	0.011780466
LB11	GCCAAATTCGCAGGCT-10	1.301076651	-5.263199806	4	SHF	0.057470957	0.041095584
LB11	GGGAGATTCCACTCCA-8	1.306192517	-5.716465473	4	TPM	-0.021598863	0.013758579
LB11	CAAGATCAGCGCCTCA-9	1.307198882	-0.638540328	4	MMP	0.054231063	0.015510937
LB11	GACTACAGTCCAGTTA-7	1.312765837	-6.87346077	4	HPM	-0.009562006	-0.021845714
LB11	GGGAGATAGATCTGCT-6	1.313001633	-5.708547592	4	TPM	0.014683789	-0.019827122
LB11	CGGAGCTGTAGCTAAA-8	1.314550161	-3.598304749	4	MMP	-0.000221395	0.010360947
LB11	TGAGAGGGTATCACCA-9	1.315258026	-0.414300978	4	MMP	0.090399615	0.029323665
LB11	ATTTCTGAGAGCTGCA-11	1.321428537	-5.584413052	8	SHF	0.083469063	0.017386535
LB11	TAAGCGTAGGCCCGTT-11	1.327957749	-4.564483643	8	SHF	0.076607198	0.004226932
LB11	TGGCTGGAGCCATCGC-6	1.331121087	-5.65089798	4	TPM	0.010056167	-0.021275371
LB11	GTAGGCCAGGACATTA-10	1.332451582	-6.140053272	8	SHF	0.022502851	0.03424334
LB11	TCTTCGGCACAGTCGC-8	1.341549873	-5.553151608	8	TPM	-0.007431376	0.007412835
LB11	GGTGCGTTCAACACAC-9	1.341803193	-0.907572806	4	MMP	0.077960378	0.04412388
LB11	CTCGTCATCTCGCTTG-10	1.343816757	-0.01573466	8	MMP	0.056696139	0.033980872
LB11	TATTACCAGAACTGTA-7	1.346114397	-5.813047409	4	TPM	-0.010059623	-0.018467659
LB11	TCGTACCCAATCGGTT-9	1.351569891	-3.050024509	5	SHF	0.018400674	0.031452834
LB11	GGGTTGCGTGTAATGA-10	1.353638291	-4.738550186	8	SHF	0.063528937	0.018077123
LB11	TACCTATTCCAAACAC-6	1.354239583	-2.657179832	4	MMP	0.025599702	0.010118264
LB11	AGCGTCGTCGTTTAGG-11	1.356428981	-4.401419163	4	SHF	-0.012766679	-0.02688558
LB11	CTCTACGGTTTAAGCC-11	1.362016439	1.683543205	6	FHF1	0.062065774	0.02731877
LB11	ATGTGTGGTCGGCATC-7	1.367647409	-6.192237377	6	SHF	-0.000770314	-0.038394643
LB11	TGGCCAGCAGTATGCT-9	1.373046875	-7.417322636	4	HPM	0.065420978	-0.049741783
LB11	TCGCGTTAGCAGACTG-6	1.3747015	-5.585430145	8	TPM	0.027839546	-0.041746411
LB11	GGGAGATGTATGAATG-9	1.376782179	-5.907968044	4	TPM	0.020480933	-0.054322116
LB11	ATCATCTGTAGGGTAC-10	1.378175616	-0.218607083	4	MMP	0.091952886	0.035262855
LB11	CGGCTAGTCAGCGACC-11	1.38714695	-3.567748785	5	SHF	0.089209093	-0.023586273
LB11	AACTCAGCACCGATAT-8	1.388593197	0.511970043	5	MMP	0.009768953	0.053061343
LB11	CGACTTCTCTTCGGTC-7	1.389024615	-6.304766655	5	TPM	-0.010618509	-0.015990987
LB11	GTGCAGCCAGTTAACC-11	1.389065146	-1.429408789	4	MMP	0.006044952	0.005665705
LB11	CGCGTTTAGAGTCGGT-10	1.391626954	-8.285992622	4	TPM	-0.017634358	-0.009755216
LB11	ACTGATGGTATAATGG-11	1.392359257	0.48728615	4	MMP	0.094428488	0.008356192
LB11	TTCTACAGTAGAGGAA-9	1.393813372	-4.279719353	8	SHF	0.025663972	0.005762925
LB11	AGGTCCGTCGGCTACG-9	1.400819421	-7.459863186	4	HPM	0.001175491	-0.005099698
LB11	CGAGCACCAACACCTA-11	1.40133357	-5.183746815	4	SHF	0.071202152	0.004616408
LB11	CTCGAGGTCCCATTTA-11	1.403813124	-1.923251629	5	MMP	0.018217592	0.003959149
LB11	GATCGCGAGGCAGTCA-8	1.40430069	0.400453836	8	MMP	0.030790414	0.004507192
LB11	TGTGGTATCTAACCGA-8	1.407482862	-5.677708626	4	TPM	0.006835729	-0.010827777
LB11	TCACGAATCCAATGGT-8	1.408937335	-5.680414677	8	TPM	-0.015939524	-0.013552011
LB11	GTACGTAAGCGTGAAC-8	1.408952951	-2.414836407	4	MMP	0.042572243	0.025806853
LB11	ACTTGTTAGGCTATCT-6	1.411509633	-1.90369451	4	MMP	0.081327724	0.058010109
LB11	TTGCCGTCAATGTTGC-11	1.420562506	-4.927128315	8	SHF	0.093791129	0.000338126
LB11	CTAAGACCACGGCTAC-8	1.429301262	-3.378341913	4	SHF	0.001293127	-0.006694904
LB11	CTTCTCTAGAAACGCC-11	1.431494594	-6.70324707	8	SHF	0.034604286	-0.023483555
LB11	GTAGGCCTCAGCACAT-11	1.435105205	-8.4430933	5	HPM	0.044061645	-0.01464184
LB11	GGAACTTGTGACAAAT-9	1.444057941	0.044653673	8	MMP	-0.045981757	-0.020828764
LB11	GCATGATGTGTCAATC-10	1.446254253	-6.731542587	4	SHF	0.031753018	0.018595743
LB11	CCCAGTTGTACCGGCT-9	1.448705673	-2.399257183	5	MMP	0.085621461	0.037073403
LB11	TAAACCGCATTAGCCA-8	1.453976631	-5.964119911	4	TPM	0.052914904	-0.055171992
LB11	CACAGGCCAAGACGTG-10	1.460647821	-7.988554955	4	HPM	-0.004351748	-0.032085947
LB11	CTGAAGTCAGTGGAGT-11	1.46911943	-1.462542534	8	MMP	0.011557697	0.008715788
LB11	CACATTTCACCAGTTA-11	1.474651694	-4.414077282	8	SHF	0.007574808	-0.016364305
LB11	GATGAAAGTTGGTAAA-11	1.475843549	-5.702520847	5	SHF	0.056774478	0.039970636
LB11	ACTGCTCTCAAACAAG-11	1.476982117	-6.672489643	5	SHF	0.02682	0.024137326
LB11	CTCTACGAGTGTTTGC-10	1.477910757	-7.871248722	4	HPM	0.020770997	-0.045915533
LB11	TTGGCAAGTCCCTTGT-9	1.486017585	-7.739342213	5	HPM	0.007710763	-0.018904674
LB11	CGTAGCGGTCGAGATG-6	1.501894951	-5.536743164	4	TPM	-0.005866944	-0.014418617
LB11	GTCTCGTGTGGCTCCA-11	1.505899549	-4.713404179	4	SHF	0.051092291	0.021871994
LB11	CGTCACTAGAGTGACC-10	1.515085816	-4.031701088	8	SHF	0.093938905	0.005862472
LB11	AGGCCGTAGACAATAC-6	1.535563707	-0.773774147	4	MMP	0.045518375	0.006341394
LB11	GACCAATAGAATTGTG-10	1.539377689	-6.174702644	4	TPM	0.014536132	-0.001293445
LB11	AAGCCGCCATCTGGTA-6	1.541483164	-0.229377002	4	MMP	0.100668753	0.018857402
LB11	TGACTAGGTCGAACAG-8	1.54430306	-1.975217462	4	MMP	0.022754167	0.011889508
LB11	TAAGCGTAGTACGATA-9	1.572694421	-7.821183205	4	HPM	0.018957371	-0.02379674
LB11	GCATGTATCTCGAGTA-11	1.584532857	1.291036487	4	FHF1	0.047966747	0.044376106
LB11	GTCGGGTCATGACATC-9	1.591426492	-1.84503293	5	SHF	0.062088415	0.016406445
LB11	AGAGCTTAGTAACCCT-9	1.599962592	-1.408388376	4	MMP	0.086064058	0.035444176
LB11	GGCGTGTGTGAGGGAG-7	1.603176713	-3.128850698	8	SHF	0.092120047	0.013291909
LB11	TCGCGAGCAGCCAGAA-8	1.607004046	-7.340392113	4	HPM	0.062678202	-0.03124698
LB11	CATGGCGCAGACGCCT-9	1.607172608	-7.367864132	8	HPM	0.009706332	-0.023190001
LB11	GAATAAGAGGATGTAT-8	1.615047336	0.132185057	8	MMP	0.065320486	0.006211912
LB11	GCACTCTAGTGTACGG-10	1.616084456	-8.595276833	8	HPM	-0.003746474	-0.011195588
LB11	GTCAAGTAGCTGAAAT-8	1.621639609	-7.202420712	4	HPM	0.03371638	-0.045902556
LB11	AGCAGCCAGACAGGCT-6	1.628914118	-6.161814213	4	TPM	0.052778427	-0.029689691
LB11	CACACCTAGAATTGTG-10	1.639864802	-4.40263319	4	SHF	0.081182235	-0.002515209
LB11	CGGACACAGTCACGCC-8	1.640227914	-0.987395346	4	MMP	0.00279682	0.036705861
LB11	GATCGCGTCAGCATGT-11	1.646304965	-5.166417599	4	SHF	0.031375507	0.017020656
LB11	TACCTTAGTCTAGTGT-9	1.646382689	-7.291630268	5	HPM	0.012669828	-0.02685048
LB11	TTTGCGCCACACATGT-6	1.656709313	-0.188381523	4	MMP	0.092004113	0.031127899
LB11	CACAAACCACATCCAA-8	1.660704255	-6.07395792	4	TPM	0.007648088	-0.005372843
LB11	GTAACGTAGTGTGAAT-8	1.66105473	-1.024466872	4	MMP	0.006391784	0.053991454
LB11	AAAGCAACAAAGTGCG-9	1.662986517	-7.950649261	8	HPM	0.054903701	-0.020964098
LB11	ATTACTCTCATTGCGA-11	1.666694522	0.316727847	4	MMP	0.067413693	0.047069538
LB11	CTGCGGACACGAAACG-10	1.669933319	-2.647851944	4	SHF	0.060679074	-0.008411935
LB11	AGCGGTCAGCACCGTC-10	1.670090318	0.033884682	4	MMP	0.048556436	0.035238098
LB11	TGCTACCTCACTTACT-9	1.676766396	-4.009505749	4	SHF	0.038046509	0.016471787
LB11	CACATAGAGCGCTTAT-9	1.680899024	-0.622448325	4	MMP	0.071475887	0.034080458
LB11	CAGAATCTCAAGATCC-8	1.681654811	-0.935792863	4	MMP	0.009796263	0.027711462
LB11	TACAGTGTCATCGCTC-9	1.682127357	-3.58554697	8	SHF	0.096589277	0.02654413
LB11	TCAGGATAGTGGAGAA-6	1.68437624	-6.126963615	4	TPM	0.023034597	-0.015998166
LB11	CGCTGGATCTCCAGGG-6	1.684949875	-1.612207651	8	MMP	0.023012454	0.035545609
LB11	AAATGCCCAAGGCTCC-9	1.686974406	-7.321289539	4	HPM	0.017001349	-0.010871087
LB11	TACCTTATCACCGTAA-9	1.694532037	-7.306992531	8	HPM	0.030520175	-0.026738599
LB11	GGATGTTGTAGCTCCG-8	1.695097327	-4.918876171	4	SHF	0.02106113	0.013315439
LB11	CGACTTCGTGTTAAGA-11	1.702901006	-3.882113218	8	SHF	0.083923144	0.00225563
LB11	TAGTTGGCACTCGACG-10	1.705239773	-3.407963276	6	SHF	0.080833169	0.004141701
LB11	CGTTCTGAGTGTCTCA-9	1.705686331	-3.661319494	8	SHF	0.079274073	0.025933022
LB11	AAAGATGTCTAACCGA-10	1.708787203	0.206893831	5	MMP	0.040342149	0.012418038
LB11	CAGCGACCACGGTTTA-8	1.709525347	-0.190765679	4	MMP	0.029987978	0.00070141
LB11	CAGCTGGCATACTCTT-11	1.710957408	-4.378321171	4	SHF	0.094176889	0.01924345
LB11	TCTTCGGAGTGCGTGA-6	1.711528778	0.203416407	4	MMP	0.093884345	0.027439914
LB11	GGATTACGTCTAGCGC-8	1.713293552	-3.310269356	4	SHF	0.094399008	0.006370163
LB11	AACGTTGGTCGACTGC-6	1.715276361	-2.884041309	8	SHF	0.026030918	0.031169477
LB11	CTGCTGTAGTAGCCGA-6	1.715458155	-5.982084274	4	SHF	-0.004679344	-0.013244002
LB11	GAACGGAGTTGCGCAC-10	1.716736078	-4.40226841	8	SHF	0.058216302	0.019242749
LB11	GCGCCAACAAGAGGCT-6	1.7185992	-5.223274231	8	SHF	-0.0130966	-0.013034634
LB11	TGACAACCAGCGAACA-11	1.725266814	-2.539199352	6	SHF	0.057241513	0.035644754
LB11	GACTAACTCTCATTCA-6	1.73129642	-5.572727203	4	SHF	0.010100683	-0.032732176
LB11	TGCGCAGCAGCCAATT-10	1.731737256	-0.506959975	4	MMP	0.046368091	-0.009570926
LB11	AAAGATGAGAGTGAGA-10	1.735458255	-5.370773315	4	TPM	0.006713376	-0.022252863
LB11	TGGGAAGTCCAGAAGG-11	1.738643765	1.383152723	4	FHF1	0.02996436	0.031574607
LB11	TGCGTGGCATCCCATC-10	1.74092257	-0.735887349	4	MMP	0.040938483	0.036856258
LB11	TTCTCAATCCTGTAGA-7	1.740933061	-3.732780457	4	SHF	0.034575569	0.04935486
LB11	GGTGCGTCATATGAGA-11	1.746126294	-3.454576492	8	SHF	0.051993866	0.006431299
LB11	GACTAACGTTTAAGCC-8	1.75069809	-6.329039097	4	TPM	0.021173448	-0.015417562
LB11	CGTCACTCATGTTGAC-8	1.755889058	-6.342098236	4	TPM	0.05963302	-0.058586946
LB11	CCTAAAGGTGCCTGGT-8	1.759379029	-6.232803822	4	TPM	0.022386812	-0.018456366
LB11	ACCTTTAAGCCCGAAA-8	1.764580011	-4.476311207	4	SHF	0.003096944	0.002819181
LB11	ACGATGTTCTAACTTC-10	1.769578934	-6.565282345	4	TPM	0.094058742	-0.004254526
LB11	CATGACATCTCTTATG-10	1.771113753	-6.345611572	8	TPM	0.027601509	0.014002573
LB11	GAAATGAGTACCGTTA-8	1.771641612	-4.783328533	4	SHF	0.008304315	-0.008064477
LB11	GAAACTCCATGTTGAC-6	1.773234367	-0.02687552	8	MMP	0.083414512	0.026957535
LB11	TGATTTCTCTCGAGTA-8	1.775256276	-3.770045996	4	MMP	0.005617086	-0.014017038
LB11	TTAGGCACAATTGCTG-8	1.775399089	-3.876994133	4	MMP	0.004917553	0.005320061
LB11	CGCGGTAAGTGGGCTA-11	1.783403873	-0.553664088	4	MMP	0.015455067	0.021342973
LB11	TGTCCCATCTTAGAGC-9	1.785006046	-3.708194494	5	SHF	0.102129071	0.034671852
LB11	GTATCTTGTCTCTTTA-6	1.786110759	-5.736241817	5	SHF	0.001171624	-0.017846922
LB11	CTTTGCGCAGCCTTTC-8	1.787822127	-4.016385555	6	SHF	0.02453449	0.014783545
LB11	CTGAAGTTCAGTCCCT-8	1.793767333	-6.325348377	4	TPM	0.021893609	-0.03505846
LB11	TGCGTGGTCCACGACG-11	1.796423316	-0.367016196	4	MMP	0.003927995	0.001659827
LB11	GCACTCTCAAGACACG-8	1.798842669	-1.34272933	4	MMP	0.000762688	0.04315628
LB11	CCTTCCCGTGAAAGAG-10	1.800846457	1.455962896	4	FHF1	0.023156114	0.03683443
LB11	CGGACACGTGAACCTT-9	1.803634644	-0.021433912	4	MMP	0.027805086	0.007566581
LB11	GATCGATGTCTAGGTT-6	1.806794405	-2.42130065	8	MMP	0.014750671	-0.012785766
LB11	TCTCATAAGATCACGG-10	1.808650017	-3.665345907	8	SHF	0.09159124	0.022023103
LB11	TTCTACACAAGCCGCT-11	1.80887866	-4.601491451	4	SHF	0.045484442	0.000635848
LB11	GCACATACACAAGCCC-11	1.811174393	-2.894090891	4	MMP	-0.017515951	-0.020987553
LB11	GGCAATTCACAAGCCC-9	1.811356783	-3.543879747	4	SHF	0.098907331	0.03975999
LB11	TACTCATCATCCGGGT-11	1.813739896	-7.951060772	4	HPM	0.054505848	-0.036789793
LB11	ACTGCTCGTCCCTACT-8	1.813972831	-6.181289196	5	TPM	0.026007473	-0.02603935
LB11	CATCAAGGTCCTCCAT-8	1.820028663	-4.110868931	4	MMP	-0.012080099	-0.00903905
LB11	CAAGTTGCATGGGACA-8	1.820256829	-8.293065071	8	HPM	0.033076146	-0.007259089
LB11	GTGTTAGAGTTATCGC-8	1.821501255	0.276210517	4	MMP	0.029726893	0.039759606
LB11	TGTGTTTGTACTCTCC-11	1.827374339	-6.914022923	8	HPM	0.047331448	0.013284488
LB11	TGAGAGGCAAATCCGT-8	1.829481363	-0.739732504	4	MMP	0.012711268	0.028268039
LB11	TGGCTGGTCTCAAACG-10	1.830538392	-7.765310764	4	HPM	0.022655382	-0.05004666
LB11	CGCGGTATCCGTTGTC-10	1.839166641	1.507950187	4	FHF1	0.039194263	0.038674207
LB11	GTCGTAAGTTCAGCGC-8	1.842585206	-4.342825413	4	SHF	-0.01052702	0.0059588
LB11	CAACCAACACGCTTTC-6	1.848582387	-5.607206821	8	SHF	0.010837219	-0.017407959
LB11	TTGCCGTGTTGGTTTG-10	1.860183597	-3.082395315	8	SHF	0.056170756	0.039673303
LB11	CGGCTAGCACCGCTAG-10	1.860492706	-8.257005692	8	HPM	0.034922886	-0.021327894
LB11	ACGCAGCGTCCATGAT-7	1.861764789	1.088209748	4	FHF1	0.062944876	0.040345111
LB11	CGTGAGCTCGCGCCAA-11	1.867359519	1.981470227	4	FHF1	0.027946798	0.026624693
LB11	GCTTCCAGTATATCCG-8	1.867669582	-0.389691621	4	MMP	-0.001286401	0.02825236
LB11	TCATTACTCTTGTATC-8	1.875120997	-4.882040024	8	SHF	0.019015386	-0.000879076
LB11	CGTTGGGCAAACTGTC-7	1.878367901	-3.220414162	4	SHF	0.066093308	0.042118559
LB11	GCTCTGTTCCTAGTGA-10	1.884725571	2.203256369	4	FHF1	0.02317445	0.012559104
LB11	AACTTTCGTTCCATGA-9	1.893113136	2.16643405	4	FHF1	0.038155826	0.032640465
LB11	AGCGTATCACCCTATC-11	1.89675355	-3.677186489	8	SHF	0.072642887	0.010923248
LB11	CAGCTAAAGATATGGT-10	1.897791743	0.35130623	8	MMP	0.024766242	0.011335984
LB11	GGTGTTACAATTGCTG-7	1.909850717	0.044266406	4	MMP	0.110152478	0.06536922
LB11	CGGAGTCTCAACGGGA-11	1.910703897	-6.401207447	4	SHF	0.052286566	0.014371028
LB11	TTGTAGGGTGCAGGTA-10	1.916971684	0.456394315	4	MMP	-0.007609674	0.012297272
LB11	ACTGATGGTCCGTCAG-10	1.923758149	-8.115007401	4	HPM	0.056812515	-0.032481675
LB11	CAGAGAGCAGTAGAGC-8	1.92501986	-0.639500976	4	MMP	-0.022561857	0.036035134
LB11	CAGTAACGTACCATCA-6	1.927633405	-1.478711486	4	MMP	0.0822158	0.052526526
LB11	CGGACGTAGACGACGT-7	1.934173584	-3.286236763	4	SHF	0.070786997	0.035714033
LB11	CAACTAGCATAGACTC-9	1.945210695	-8.579637527	4	HPM	0.026458322	-0.000921587
LB11	CAGATCATCCAGATCA-10	1.948342681	-3.689433813	4	SHF	0.02571794	0.018465052
LB11	TTGCCGTTCCTCATTA-10	1.948655486	-8.035961151	8	HPM	0.032438827	-0.041405783
LB11	CCAATCCGTTGGTGGA-10	1.95033288	-2.602190018	8	SHF	0.026996209	-0.007616716
LB11	CTGTTTAGTCTCACCT-8	1.955021262	-5.252621174	5	SHF	0.006897557	0.01417441
LB11	AAGGCAGGTACTCTCC-9	1.960182071	-3.437112808	8	SHF	0.054766386	0.035208875
LB11	CTGTTTACACAGAGGT-8	1.961946487	-0.48244831	5	MMP	0.090308426	0.038447182
LB11	CTTCTCTGTACGCACC-6	1.962981224	0.423519462	4	MMP	0.078864202	0.00942725
LB11	ATCATGGCATATACGC-8	1.965811968	-7.681467056	4	HPM	0.025872913	-0.042809515
LB11	AACTTTCCAGTAAGAT-6	1.967994452	0.560711026	8	FHF1	0.073315336	0.022230156
LB11	AGGGATGAGACATAAC-8	1.969427347	-6.286894321	4	TPM	0.028900759	-0.089561992
LB11	GCGCGATTCGACGGAA-9	1.973438144	0.507148147	4	MMP	0.094893935	0.039451969
LB11	CGGACACAGTAAGTAC-10	1.991928101	-8.044514656	4	HPM	0.030168018	-0.041577366
LB11	TCTCATAAGGAGTAGA-11	2.005572796	-4.271023273	4	SHF	0.050637104	0.00601589
LB11	GTAACGTGTGCAGGTA-8	2.006080866	-4.12744236	4	MMP	-0.004233688	-0.006724571
LB11	CTTGGCTCATGCCACG-6	2.007225275	-5.738307476	8	SHF	0.041093062	-0.02332414
LB11	CCCATACAGTATCTCG-11	2.013476849	-7.038238525	8	HPM	0.082233588	0.009548498
LB11	TCACAAGAGGAATTAC-10	2.014940977	-6.615716457	4	TPM	0.063421019	-0.025048975
LB11	CTAGCCTTCACCGGGT-8	2.021535397	-0.470648617	4	MMP	-0.002432115	0.025994222
LB11	CAGTAACTCAGAGGTG-11	2.023191929	-4.050638199	8	SHF	0.047721835	0.045914944
LB11	ATCCACCCAGTAGAGC-7	2.026745319	-1.336144567	4	MMP	0.036994281	0.011414616
LB11	TAAACCGCAAAGCGGT-11	2.030271292	-4.634600639	8	SHF	0.061626452	0.021491461
LB11	GACCAATTCTGTTTGT-9	2.035478354	-7.598574162	4	HPM	0.038876343	-0.056939972
LB11	TGGTTAGCAAGTTAAG-6	2.035718679	-4.722120285	5	SHF	-0.00933095	-0.006401107
LB11	ATAACGCCATGAAGTA-8	2.049532175	2.2263062	4	FHF1	0.0382544	0.00354134
LB11	AGAATAGAGATGCCAG-11	2.056336641	-0.685591042	5	MMP	0.016925079	0.02082467
LB11	TCTTCGGGTTAGTGGG-8	2.061671257	-3.745255709	6	SHF	0.087902469	0.029577012
LB11	GATGAAACACACATGT-11	2.06238389	-5.000047207	4	SHF	0.061037762	0.052711141
LB11	GATGCTAAGGTTACCT-8	2.066405535	-5.637317657	6	SHF	0.001138638	0.006626552
LB11	TTCTCCTCAGGGTTAG-6	2.071977139	-5.692865849	4	SHF	0.025076303	-0.043382472
LB11	CATCAAGAGTGGAGTC-6	2.07969594	0.083465666	4	MMP	0.086174215	0.021448967
LB11	GACCTGGTCGCGCCAA-8	2.088569164	-0.144181043	5	MMP	0.004154227	0.010122512
LB11	CGCCAAGCAATGAAAC-10	2.099635601	-0.14654991	5	MMP	0.010125075	0.00954318
LB11	CCTTACGCAGGTGCCT-11	2.103862762	1.57075274	4	FHF1	0.035760165	0.041448336
LB11	TGACAACAGTGTTGAA-11	2.108340263	1.183506608	5	FHF1	0.085162414	0.002319982
LB11	CCTACACAGCTTCGCG-10	2.120761871	1.024626732	5	MMP	0.043903234	0.033216012
LB11	TACTTGTAGCAATATG-9	2.122620583	-6.849431992	6	HPM	0.025536234	-0.045191304
LB11	TGGGCGTAGGATCGCA-6	2.135341883	0.37108627	6	MMP	0.062524348	-0.002285029
LB11	TCACGAAGTCAAAGCG-6	2.135945082	-5.829313755	6	SHF	0.035079038	-0.027539651
LB11	TTCTACAAGAAGGGTA-10	2.142356396	-6.560235977	6	HPM	0.044672767	-0.023261321
LB11	CGCTGGAAGCCACTAT-10	2.153017044	-8.487373352	4	HPM	0.038996252	0.006003323
LB11	TACCTATTCGTCTGCT-8	2.155013561	-7.784485817	5	HPM	0.061431041	-0.027187637
LB11	TACACGATCATGTCTT-8	2.161080122	-6.420817852	4	TPM	0.013328996	-0.008433706
LB11	CAGAGAGGTCTCGTTC-6	2.162512541	-6.297087193	6	TPM	0.002978286	-0.020718792
LB11	GCGCCAAGTACTCTCC-8	2.162725687	-6.407663345	8	TPM	0.004300951	0.007811889
LB11	AACTCCCTCTACGAGT-8	2.163562536	-6.400391579	4	TPM	0.02938582	-0.046557214
LB11	TGTATTCAGACAGAGA-11	2.165130138	-6.790875435	8	HPM	0.042892843	0.016777378
LB11	CTAGTGAAGATGCGAC-8	2.168265104	-7.698130608	8	HPM	0.063029205	-0.023400889
LB11	TCTCTAATCCTTGCCA-6	2.17158103	-5.957692623	4	SHF	0.020641662	-0.044092184
LB11	GAACGGAAGGTAGCCA-10	2.177798033	-8.697340012	5	HPM	0.030106404	-0.002379573
LB11	AGATCTGGTTCCACAA-11	2.180983305	-7.812508583	4	HPM	0.0243113	0.010070907
LB11	AACCATGTCAAAGTAG-6	2.187399387	-0.553200245	4	MMP	0.08000186	0.042700436
LB11	AACGTTGAGGTGATTA-9	2.189222813	-0.619100511	4	MMP	0.060422908	0.003915524
LB11	ACGAGGATCTCGCATC-9	2.191033125	-3.227881908	6	SHF	0.078486727	0.040957939
LB11	CATCAGAGTCCAGTAT-8	2.191113234	-4.524621964	4	SHF	-0.002392711	-0.00767705
LB11	TTCTCAATCTGCTGTC-11	2.207793474	-3.57918191	5	SHF	0.016396018	0.009698055
LB11	TGCGGGTAGAGCTGGT-9	2.213713884	-8.003682137	8	HPM	0.039122213	-0.023061536
LB11	TTGGAACGTATGAAAC-6	2.214449167	0.377578139	4	MMP	0.09794775	-0.018112651
LB11	GATCTAGTCACAATGC-6	2.224676847	-5.883099556	4	SHF	-0.006832668	-0.015714748
LB11	CTTTGCGCACAGAGGT-6	2.231297016	-6.090623379	4	SHF	0.017704884	-0.008330436
LB11	CCACCTATCCTTAATC-8	2.239569664	-3.98588872	8	SHF	-0.01769766	-0.020985235
LB11	CGCTATCAGCAGACTG-10	2.253069639	0.571411788	8	FHF1	0.032636475	0.02855938
LB11	CAGCAGCCATCACAAC-6	2.253478527	-4.697723866	4	SHF	0.002133365	-0.017742994
LB11	AACGTTGTCGCGTAGC-8	2.273878574	-3.248506784	5	SHF	0.060885666	0.042353021
LB11	GCGCGATTCGGTGTCG-11	2.274580479	1.83293438	4	FHF1	0.018327451	0.035804347
LB11	GACGTGCGTACAGTTC-8	2.276535749	-4.230735779	4	SHF	-0.023060911	-0.007342922
LB11	TACCTATAGCTGCCCA-6	2.279168367	-6.065760612	6	SHF	0.004227431	-0.022750891
LB11	ACGGGCTGTAGCGTCC-6	2.279423475	0.156830162	4	MMP	0.076798272	0.022929534
LB11	AGCTCTCGTACCATCA-8	2.283916712	-6.028361797	5	TPM	-0.000762939	-0.007145406
LB11	GACCAATAGCTAGTCT-10	2.288063049	1.695831537	6	FHF1	0.048507243	0.048246195
LB11	ATTACTCTCGTATCAG-8	2.288598537	1.311947823	6	MMP	0.04663249	0.062513207
LB11	CATGACATCCGGCACA-8	2.293651104	-0.290121317	6	MMP	0.002702851	0.052461409
LB11	GCTCTGTCAATGAATG-11	2.297269821	-8.007242203	4	HPM	-0.000735013	0.055041087
LB11	GAGTCCGAGCCACGTC-9	2.302852631	-2.724979162	4	MMP	0.100286366	0.024457755
LB11	ATCACGAAGTGTACTC-11	2.304184198	-4.384386539	4	SHF	0.071060474	-0.026999282
LB11	AGCGTCGAGAGTAAGG-8	2.309890985	0.582069635	8	MMP	0.045415117	0.029849345
LB11	TAGTGGTGTGTTAAGA-10	2.31488657	-3.882829905	4	SHF	0.067326143	0.007906411
LB11	GGTATTGGTGTAATGA-10	2.322180748	-6.51676321	8	HPM	0.009870284	0.019310576
LB11	GCACATACACGGCGTT-8	2.326100588	0.076842159	5	MMP	0.090224658	0.022452783
LB11	TAAGCGTCAATAGCGG-8	2.334344625	-4.159968853	5	SHF	-0.027416406	-0.01162381
LB11	GAAGCAGCATATGGTC-9	2.334864616	-3.040613174	8	SHF	0.076793926	0.045060154
LB11	GTTCGGGGTACTTCTT-9	2.34019208	-3.614853144	4	SHF	0.09335068	0.028695337
LB11	TTCGAAGCAAGTTGTC-6	2.340835094	-5.709846497	4	SHF	0.011790436	-0.019769791
LB11	AACTCAGCAAGAAGAG-8	2.347267151	-5.634200573	4	SHF	0.016126087	0.020920969
LB11	TTGCCGTGTTGGAGGT-6	2.350829124	-0.110817418	4	MMP	0.073435699	0.020128363
LB11	GTTCTCGGTCAACTGT-6	2.354470015	-6.533204079	4	HPM	0.004811652	0.006109455
LB11	CGCGGTAGTTACCGAT-11	2.363710165	0.927657843	8	MMP	0.013577754	0.03755745
LB11	GAACCTAAGCGTTTAC-10	2.365485191	-4.806402206	4	SHF	0.061353458	0.038720831
LB11	GGTATTGTCACAGTAC-8	2.366938829	-6.61276865	5	HPM	0.015968816	-0.028538919
LB11	CGTCTACCAGTCCTTC-11	2.375692606	-8.251701355	4	HPM	0.046804516	-0.000399629
LB11	TCAGGATGTACTCTCC-11	2.385672331	-3.754241705	4	SHF	0.064642184	0.01935155
LB11	CGGACTGGTCCGAAGA-6	2.389600992	-6.489024162	8	SHF	-0.004390863	-0.007111741
LB11	GGACATTTCACAGTAC-6	2.390989065	-4.70634985	4	SHF	0.01711187	-0.013600243
LB11	TTGGAACCAGCCACCA-8	2.393352509	-0.230365857	4	MMP	0.131771233	0.044775667
LB11	GACGCGTAGCGTCTAT-11	2.401033401	-7.159473896	4	HPM	0.062702036	-0.013965931
LB11	GCATACATCGGATGTT-10	2.401727676	-4.382230759	5	SHF	0.040809784	0.008258437
LB11	CGGACACCAATGAAAC-10	2.403916359	-3.785419464	6	SHF	-0.007584728	-0.005617067
LB11	CGATTGAAGCTAGTCT-8	2.407488346	-4.271118641	5	SHF	-0.028698284	-0.005092236
LB11	AGCAGCCGTTTGGGCC-11	2.408888578	-8.275616646	4	HPM	0.045816469	0.014071462
LB11	TTGGAACTCAACGCTA-11	2.417592525	2.005057812	8	MMP	0.016379049	-0.002702494
LB11	CACAAACGTAAAGGAG-10	2.417595863	-6.70023632	8	HPM	0.042703635	0.00416165
LB11	GATCGATAGATTACCC-11	2.41787076	-6.857667923	4	HPM	0.011299066	0.055595469
LB11	TGCGGGTCAAACTGCT-8	2.425369978	-6.039110184	6	SHF	-0.001439265	-0.015528931
LB11	ATTCTACGTTCGTTGA-8	2.431051731	2.015982628	5	FHF1	0.028349772	0.025272922
LB11	CTTCTCTCAATGGATA-10	2.43507576	-7.036070824	8	HPM	0.023282977	0.051618159
LB11	TCGCGTTAGGGAACGG-8	2.437538147	-4.070608139	6	SHF	-0.001318822	0.005132969
LB11	TTCTACAAGTAAGTAC-9	2.439495087	-7.259240627	4	HPM	0.00596941	-0.047825924
LB11	ATCTACTCATACAGCT-10	2.446139812	-6.648598671	6	HPM	-0.001994003	-0.0071086
LB11	GTATTCTCAGACAGGT-11	2.476015568	-7.292338371	4	HPM	0.007480383	0.077496977
LB11	TTCCCAGCATGTCGAT-8	2.492390394	-4.311725616	4	SHF	-0.017909582	-0.008228252
LB11	CACACCTGTCTTCGTC-9	2.492719889	-3.201140642	4	SHF	0.056815916	0.02596129
LB11	AATCGGTTCTCCTATA-9	2.493875265	-7.875700951	4	HPM	0.020143242	0.002699323
LB11	ATCATCTTCACTTCAT-10	2.496982336	-5.726522923	6	SHF	0.007769261	-0.02524827
LB11	AGCCTAAGTTTGGGCC-10	2.499651432	0.869524121	5	MMP	0.03622131	0.024770977
LB11	ACACTGAGTTATCACG-8	2.523406744	-5.449630737	4	SHF	0.005557372	-0.004198324
LB11	ATCATCTAGCGGCTTC-11	2.526424646	-3.993944168	8	SHF	0.050765571	0.046763657
LB11	TCCCGATCAGCTGCTG-11	2.528213978	-5.060892105	4	SHF	0.039168693	0.024721197
LB11	TGTTCCGAGGTGTGGT-8	2.541288614	-1.384505987	4	MMP	0.008373115	0.092469797
LB11	CACCACTGTGTTCGAT-11	2.542031288	0.909916878	6	FHF1	0.034595812	0.030657274
LB11	TTTCCTCCAGTCTTCC-10	2.543140173	-6.125687599	6	SHF	0.045097114	0.044800367
LB11	CAGTCCTTCGGTCCGA-6	2.543347359	-0.043052398	4	MMP	0.064386279	0.023900455
LB11	ACCGTAACAGGGATTG-10	2.551790714	-6.751464844	6	HPM	-0.002171312	0.046097152
LB11	TGCCCATGTCAAGCGA-8	2.553947926	1.048754454	8	FHF1	0.04994805	0.05032698
LB11	CTCAGAACAGAGCCAA-11	2.558584452	2.451328516	4	FHF1	0.010419324	0.016034847
LB11	GACACGCGTGTCCTCT-11	2.560161114	-0.598831058	6	MMP	-0.014583207	0.004875171
LB11	ACTGCTCGTAAGGGAA-11	2.565108299	-8.303470612	8	HPM	0.029067869	-0.005673764
LB11	TTCTACACATGAACCT-6	2.573658466	0.191495836	8	FHF1	0.049544984	0.006354984
LB11	AAGACCTGTTGATTCG-8	2.576460838	2.08698082	9	MMP	-0.011317429	0.0165019
LB11	ACCTTTACACTTCGAA-8	2.581149578	-5.854661942	8	SHF	-0.006327716	-0.02995669
LB11	CAGCTAACACATTAGC-10	2.589605093	0.181950524	8	MMP	0.08361307	0.014271105
LB11	GATGAAAAGAGCTGGT-11	2.613348007	-7.024234772	4	HPM	-0.007184674	0.062166688
LB11	GGAACTTGTCATGCAT-8	2.617150307	0.088213295	5	MMP	-0.047397851	0.03774462
LB11	ACGGCCAAGTAGCGGT-8	2.617220163	-4.636184216	8	SHF	0.036316187	0.055446163
LB11	AACTTTCTCACATGCA-11	2.646985531	-5.340056419	8	SHF	0.041297871	0.026008278
LB11	TTAACTCAGGCAAAGA-11	2.649934769	-4.251723289	6	SHF	0.077524462	0.027481305
LB11	CGTCTACGTCATATCG-8	2.657320738	-5.141553879	4	SHF	0.032022273	0.051985586
LB11	AACTCTTTCCTGTACC-10	2.663654089	-6.997495174	6	HPM	0.046991373	-0.045083395
LB11	CGAACATCACGAAAGC-10	2.665899992	-7.339658737	8	HPM	0.034007491	-0.007809259
LB11	CGTCTACTCGAACTGT-6	2.674543619	0.131145477	6	MMP	0.051702721	0.009347489
LB11	CTCCTAGTCTACTTAC-8	2.681566477	-4.119657516	6	SHF	0.060657709	0.021790608
LB11	GTAACGTAGCTAAACA-9	2.684847116	-3.139552116	6	SHF	0.053317962	0.03214405
LB11	CCTTCCCCACACGCTG-8	2.697980165	-5.579244137	6	SHF	-0.006398952	-0.012760132
LB11	GCATGTACAGGAATCG-9	2.701099634	-8.659522057	5	HPM	-0.007367621	0.000342017
LB11	GGACAAGAGACAATAC-10	2.715003252	-4.734737396	8	SHF	0.013330291	0.017213365
LB11	GGAGCAAAGCTAGGCA-10	2.72273922	-0.343407959	6	MMP	0.020075536	0.037088659
LB11	ATGGGAGGTAGCAAAT-11	2.735396862	-4.007959366	4	SHF	0.026473039	-0.003282151
LB11	GGACGTCAGATTACCC-10	2.757505417	-3.567109585	9	SHF	0.077912933	0.003075865
LB11	AGGGAGTGTCCCTACT-8	2.759062529	-4.25642395	5	SHF	0.007313563	0.021711977
LB11	TACTTGTCATTAGCCA-11	2.761048317	-4.484388828	4	SHF	0.034200466	0.047258657
LB11	GTCACGGGTAGCTAAA-6	2.778906584	0.048073668	5	MMP	0.084694437	0.012693461
LB11	GGAGCAAAGCGTAATA-8	2.784934044	-2.987620592	6	SHF	0.033894651	0.018451237
LB11	TTGTAGGAGGTAGCTG-11	2.789268494	-1.232824683	5	MMP	0.046667904	0.014190947
LB11	TTGACTTGTGAGTATA-8	2.792271137	-3.956571102	8	SHF	0.026887405	0.037977608
LB11	TGACGGCTCGCGCCAA-8	2.793014288	-6.253499985	6	HPM	0.050517918	-0.000267732
LB11	GCACTCTCACGAAGCA-10	2.801459789	-8.553833961	8	HPM	0.019110824	-0.0113736
LB11	GTGTTAGGTGTGAAAT-10	2.802399158	-4.458330154	4	SHF	0.031397854	0.037954415
LB11	ACATACGAGACTAAGT-11	2.814450026	-5.877807617	6	SHF	0.047676529	0.046931662
LB11	AGTTGGTCAGCTTAAC-11	2.838371515	-0.642923236	8	MMP	0.018790546	0.038111932
LB11	CCACCTAAGTCCGTAT-9	2.840554714	-2.262245893	6	MMP	0.078122317	0.031446724
LB11	CGCTATCCACACCGAC-8	2.843990564	-4.58929491	6	SHF	0.003636814	0.014715787
LB11	CTGCGGAAGGAGTTGC-11	2.84774065	1.350909352	6	FHF1	-0.014740735	0.044864099
LB11	CATTCGCAGCCGATTT-10	2.848129272	1.468132257	5	FHF1	0.032432842	0.05235145
LB11	AACCATGCACATGTGT-10	2.857466698	-8.259610176	8	HPM	0.00371816	0.006064745
LB11	AACTTTCGTCTTCGTC-11	2.872198582	1.483932376	6	FHF1	0.021059308	0.044107648
LB11	CTGGTCTCAGTGGAGT-11	2.880992651	-8.183379173	8	HPM	0.050816531	0.01842306
LB11	TCTTCGGTCATCGCTC-8	2.889488935	-3.023950338	6	SHF	0.053147948	0.03673519
LB11	GTGAAGGAGTAACCCT-8	2.892439365	-4.757108212	6	SHF	0.021139861	-0.006064625
LB11	TCAACGATCTGTCTAT-6	2.897444963	-5.020848274	5	SHF	-0.000665226	-0.021875949
LB11	ATCTGCCCAGGAATGC-10	2.916093588	-4.315948486	5	SHF	0.039192567	0.014824228
LB11	AGAATAGAGGCCCGTT-11	2.916963577	-6.935938358	8	SHF	0.057231642	0.053126762
LB11	ATTCTACAGTACGCCC-11	2.943852901	-8.554049492	9	HPM	0.006073011	0.006344888
LB11	AACTCAGTCTAACGGT-11	2.947669983	-3.755009413	6	SHF	0.070108489	0.0389208
LB11	AGGCCACTCACCCTCA-11	2.972292185	1.096636295	4	MMP	-0.019827563	-0.01035302
LB11	CGTCTACAGACTACAA-11	2.978310585	-5.044340134	4	SHF	0.013361836	0.0480737
LB11	CATCAAGTCCTTAATC-11	2.980008602	-4.537391186	5	SHF	0.036149823	0.043501503
LB11	AGCATACTCAACACGT-9	2.985152721	-3.011860371	5	SHF	0.052055125	0.051032765
LB11	TTCTCCTGTAGGGTAC-10	3.000098228	-6.096399307	8	SHF	0.041131398	-0.011744219
LB11	CTCCTAGAGCCAGGAT-11	3.00203228	-8.252958298	6	HPM	0.000423891	0.011593221
LB11	GAACCTAAGGTGCACA-8	3.007160664	0.242411822	5	FHF1	0.090509375	0.024833455
LB11	GATCTAGGTGCCTTGG-9	3.014038563	-0.427843392	8	MMP	0.01091389	0.034822299
LB11	TGCGGGTGTTCAGGCC-10	3.015138865	-7.596931458	6	HPM	0.036487659	-0.009111381
LB11	GGAGCAAGTGATAAGT-11	3.030451775	1.215211391	6	FHF1	0.016933332	0.038942462
LB11	CGTCAGGGTTAAGATG-8	3.037972689	-3.794391155	5	SHF	0.064874528	0.074968517
LB11	CAAGGCCAGTTCGCAT-11	3.039275408	-7.944911003	8	HPM	0.0306516	0.025126756
LB11	CTGTTTAAGTCATCCA-11	3.048027277	-4.946053028	6	SHF	-0.018536694	0.073888306
LB11	CGAACATTCTAGAGTC-11	3.057824373	-5.105359554	6	SHF	0.016563918	0.020899709
LB11	TTAGTTCAGTCCCACG-10	3.06020689	-8.535225868	9	HPM	0.001962739	-0.012787747
LB11	TTAACTCTCAAGGTAA-10	3.061246634	-5.15920496	5	SHF	0.013691961	0.09390217
LB11	GTAGTCACAATGGAGC-10	3.070265293	-3.753977299	8	SHF	0.029385953	0.016673085
LB11	AGTAGTCCATCCGGGT-9	3.071667671	-8.103183746	8	HPM	0.014908656	0.007233107
LB11	CTCATTAGTCGAAAGC-10	3.075293064	-4.538844109	8	SHF	-0.006248795	0.062825909
LB11	AAAGATGTCGAATGCT-9	3.096276522	-3.335820198	6	SHF	0.065434844	0.074604064
LB11	TGCGGGTGTGAAATCA-11	3.097702742	0.824089706	9	FHF1	-0.015169418	0.01005293
LB11	GACAGAGAGAAAGTGG-8	3.100925207	-2.005350351	4	SHF	0.017760147	0.01431577
LB11	TGGTTCCGTAGTAGTA-9	3.106687069	-3.632104397	8	SHF	0.044262725	0.033748075
LB11	CGTTGGGTCTGCAAGT-10	3.13129735	1.598001122	5	FHF1	-0.003489196	0.03619059
LB11	GGACAGATCGTTGACA-8	3.132874966	-2.155535698	9	SHF	0.026160367	0.014600285
LB11	CCTTACGTCTCGTTTA-11	3.138694763	0.175037831	6	FHF1	0.057787581	0.01196592
LB11	ACTGTCCTCAATCACG-10	3.150292635	2.521311522	6	FHF1	0.011418973	0.016448494
LB11	GCGCGATCATCGGACC-11	3.157531261	2.430308342	8	FHF1	-0.040373518	0.014880493
LB11	ACGATACCAGCCTATA-6	3.172849894	0.589829147	8	FHF1	0.078708583	0.005970872
LB11	GGCCGATAGTCATGCT-9	3.176993847	0.944566071	6	FHF1	0.045446735	0.021173309
LB11	ACTATCTTCGCTTAGA-10	3.184197664	-4.498299122	8	SHF	-0.031869699	0.027229012
LB11	ACGGGTCGTCATCGGC-10	3.195166349	-8.432321548	6	HPM	0.014210565	0.003642558
LB11	GGACAAGCAGCGTTCG-10	3.204055548	-3.204630613	6	SHF	0.074713811	-0.024795347
LB11	TTCTCAAGTGGCAAAC-11	3.205651999	2.210015059	8	FHF1	-0.013853918	0.035778975
LB11	TGTGGTATCCTTGGTC-11	3.214707136	-3.175950766	8	SHF	0.054594905	0.023738964
LB11	TGCGCAGTCTGTCCGT-11	3.228950977	1.05781436	8	MMP	-0.00086376	0.043359613
LB11	GGTGCGTTCGTCACGG-9	3.235048771	-3.276663303	8	SHF	0.046619262	0.007360065
LB11	CGTCTACGTTGCCTCT-11	3.242041111	-7.698494434	8	HPM	0.03080328	0.013975888
LB11	GTAGTCAGTGATGCCC-10	3.244307995	-2.457247257	5	HMB	-0.000701505	0.044714132
LB11	TGTGGTAGTCAGAAGC-11	3.259760618	-8.005814552	5	HPM	-0.002544357	-0.029413477
LB11	AGTAGTCCATACTACG-8	3.260991096	-2.147315502	6	MMP	0.101049811	0.052006716
LB11	AAGACCTTCGGATGGA-11	3.265590668	-4.22560358	8	SHF	0.050658225	0.055303768
LB11	GTAACGTTCCAGAAGG-10	3.26614356	-0.514239192	6	MMP	0.05703768	0.020890895
LB11	ATGAGGGTCTATGTGG-11	3.272438765	-7.735495567	9	HPM	0.015762587	-0.031267864
LB11	TCACGAATCGGAAACG-10	3.274186373	-3.871865273	6	SHF	0.054299295	0.046968615
LB11	AGCTCTCTCGTTTATC-10	3.287883997	-5.793335438	8	SHF	0.044543197	0.008660285
LB11	GACTAACGTACCTACA-8	3.293640375	-3.223931074	6	SHF	0.06571123	0.035296703
LB11	GTCACAAAGTTCGCAT-10	3.295578241	1.146839023	8	FHF1	-0.057328032	0.039052563
LB11	GTTCTCGCAGATGAGC-10	3.29690814	-2.936039448	6	SHF	0.06728904	0.012245214
LB11	CTCGAAAGTTCGAATC-11	3.306970358	-4.641222477	6	SHF	0.058597285	0.05190586
LB11	CGCGTTTCATTATCTC-11	3.325818062	-3.487988234	8	SHF	0.073049368	0.018109409
LB11	CATTCGCTCCAGAGGA-10	3.355298758	-8.238616943	6	HPM	-0.002137073	-0.030141671
LB11	CAGTAACGTTCATGGT-11	3.357878447	-4.670964718	8	SHF	-0.016339126	0.045544923
LB11	TCAGGTATCACGATGT-11	3.368322372	-7.550466537	6	HPM	0.011610046	0.00025985
LB11	GCTGGGTAGGTGATAT-11	3.373543739	-8.25929451	4	HPM	0.009379074	-0.005137245
LB11	AGCTTGAAGTGAATTG-11	3.392054081	1.14279592	5	FHF1	0.081926657	-0.025955464
LB11	GTACGTAGTCCAACTA-11	3.399022818	1.428945422	6	FHF1	0.0707905	-0.012682631
LB11	AACTGGTAGGCCATAG-10	3.421868563	-7.593780518	6	HPM	0.01687949	-0.02205159
LB11	GACGCGTGTATTAGCC-11	3.42258358	-3.681475639	5	SHF	0.044058936	0.006598281
LB11	TCATTACAGGCATGGT-9	3.42839694	-3.223119259	6	SHF	0.088780975	0.052649146
LB11	ATTACTCGTCTAGAGG-8	3.429137945	-2.137377262	9	SHF	0.015985742	0.059496237
LB11	AAACGGGGTTCCCGAG-11	3.431102514	-4.369030952	6	SHF	0.059002711	0.006514793
LB11	AGGCCGTTCTGATACG-10	3.452223301	1.448849916	9	FHF1	-0.043927292	0.021547367
LB11	CACATAGCATCCGGGT-9	3.457464218	-7.627384663	9	HPM	0.008346155	0.003703256
LB11	TTGGCAACATGTCCTC-11	3.463837862	-3.479789495	8	SHF	0.00712215	-0.006223008
LB11	CTAGCCTGTAGCAAAT-10	3.480624199	-5.016353607	8	SHF	0.054974466	0.065381538
LB11	CCTCTGAAGCCTTGAT-6	3.495726585	0.490811586	9	MMP	0.086660495	0.002373065
LB11	GCGCAGTTCTTACCGC-10	3.501328945	-2.931607485	8	SHF	0.039878206	0.019165972
LB11	GGGCACTGTTCTCATT-10	3.515407085	-3.593647718	8	SHF	0.059375627	0.009011018
LB11	CGCCAAGAGTCGAGTG-8	3.525618553	1.084991574	6	MMP	-0.000287902	0.002727557
LB11	TTTATGCGTGAGGCTA-10	3.54505682	0.712240934	8	FHF1	0.031679612	0.0299891
LB11	AGAGCGACAATACGCT-11	3.548480749	2.758148432	8	FHF1	-0.029925935	0.013966771
LB11	TGCCAAATCTCGCATC-10	3.550938368	-7.408265591	9	HPM	0.027390519	-0.00783686
LB11	ATAACGCTCAAGCCTA-9	3.551771879	-7.300066471	9	HPM	-0.005584614	-0.013973926
LB11	ACGAGGAAGCCCAATT-8	3.55203557	-5.308154583	6	SHF	0.031005791	0.01388217
LB11	CACCAGGAGGTGATTA-11	3.554586649	-6.257359028	6	SHF	0.047518683	0.040427865
LB11	ATTCTACAGGAATCGC-11	3.556250334	-6.031492233	9	SHF	0.026893187	0.036937154
LB11	TGTATTCTCCTTGACC-11	3.576538324	-4.682651043	8	SHF	0.052266733	0.056369179
LB11	GGGCACTAGAAGATTC-9	3.578884602	1.356014848	6	FHF1	0.047858619	0.012237962
LB11	CACAGTATCTCGATGA-11	3.588393688	-4.31400013	6	SHF	-0.051868013	0.001023998
LB11	ATCCACCAGTGCCAGA-11	3.596849918	-7.801024914	8	HPM	0.03126864	0.025994301
LB11	CAACCAACAAGACACG-10	3.622489929	-7.125431061	6	HPM	0.049228517	0.060176244
LB11	TCTGGAACATGAACCT-9	3.637994289	-6.851134777	6	HPM	0.000451434	-0.020670687
LB11	CACACTCAGCACCGCT-11	3.642922163	-3.592442513	9	SHF	0.060355481	0.025139607
LB11	CTGAAACCATTTCACT-10	3.651714087	0.664886951	6	FHF1	0.068260671	-0.001792649
LB11	TACGGGCCATGATCCA-9	3.651882887	-3.526084423	5	SHF	0.083273498	0.080146163
LB11	CCTAGCTAGTGTACCT-10	3.652832985	-2.997944832	6	SHF	0.04788701	-0.007936947
LB11	ATGAGGGAGAAACCAT-11	3.653267622	1.20562315	6	FHF1	0.051432863	-0.042933619
LB11	GATTCAGAGGGCACTA-8	3.662503481	-2.380693913	6	SHF	0.039752856	0.020718124
LB11	TTCTCCTCAGACGTAG-10	3.669577837	-2.492344141	9	SHF	0.06733964	0.079744916
LB11	CAACCAAGTGAGGGAG-10	3.672194481	-3.598296404	9	SHF	0.042335191	0.012992039
LB11	ACGGAGAAGTTACCCA-11	3.673722267	-4.535464764	8	SHF	0.045863761	0.050476071
LB11	GAAACTCTCGGCGCAT-11	3.692656755	-7.210220814	6	HPM	0.029806544	0.062250856
LB11	CATGCCTCAGGCAGTA-8	3.696443796	1.077820301	6	FHF1	-0.007928217	0.047661772
LB11	CGTCAGGAGATGTCGG-11	3.697216272	1.521677971	9	FHF1	-0.011008352	0.019227887
LB11	CCCAGTTCATTTGCCC-11	3.699524164	-3.533325911	8	SHF	0.067207032	0.000800311
LB11	CTTAGGAAGTTTCCTT-8	3.713540792	2.787945747	8	FHF1	0.010955667	0.005207049
LB11	GGCCGATAGAGGTACC-10	3.728981018	1.518621087	8	FHF1	0.030922525	0.017437789
LB11	GCTCCTATCTGTACGA-11	3.73099041	-3.674441099	6	SHF	0.070879557	0.068526171
LB11	GGCGTGTCACTTACGA-10	3.731607676	-6.91146946	8	SHF	0.037767727	0.051439257
LB11	CATGCCTTCGCAAACT-9	3.734316349	-4.306963444	9	SHF	0.028040653	0.051267354
LB11	CACACTCGTTGTACAC-11	3.747314215	-3.482780218	6	SHF	0.051274195	0.020724392
LB11	CCTACCAAGGTGTTAA-11	3.752411842	1.489375234	6	FHF1	-0.0087514	-0.020166715
LB11	AGTAGTCTCTGAGGGA-11	3.762059212	-4.311363697	8	SHF	-0.019381404	0.002606212
LB11	TCAGGATGTGACTACT-11	3.76282382	0.603061974	6	FHF1	0.010764979	0.034839107
LB11	GTACTCCGTCTAAAGA-10	3.771077633	1.580701828	6	FHF1	-0.02934596	0.027448695
LB11	GTACTTTTCCGTTGCT-8	3.776755571	0.952759504	9	FHF1	-0.009559927	0.023348678
LB11	CCTTTCTAGCCACCTG-9	3.792307615	-2.821674347	6	SHF	0.061147074	0.040904267
LB11	TGCGTGGTCTGCCAGG-9	3.799335241	-3.493255138	5	SHF	0.03165414	0.010263701
LB11	TGCGCAGTCGCCATAA-10	3.810271502	2.22120142	6	FHF1	-0.045236667	0.043460528
LB11	CTGATCCAGCCTTGAT-10	3.815742493	-3.046209097	9	SHF	0.034452802	0.003014549
LB11	AACACGTAGAGCCTAG-11	3.825318336	7.962630749	8	HMB	-0.019294728	0.060590155
LB11	GGAACTTGTACTTGAC-8	3.826401234	1.040796995	6	FHF1	-0.055763068	0.001563808
LB11	AATCCAGGTAAGTAGT-8	3.838818073	1.714244604	9	FHF1	0.033978911	0.027006363
LB11	ACGCCAGGTGGCGAAT-10	3.843477964	1.495850682	6	FHF1	-0.060934149	0.037200137
LB11	CAAGGCCGTTACAGAA-11	3.848976374	-6.802340508	9	HPM	0.032782172	0.046773977
LB11	CTTCTCTGTACCAGTT-9	3.853092432	-3.687330961	8	SHF	0.019079403	0.029382948
LB11	ACTGAACAGCGCCTCA-10	3.855967999	3.011487961	8	FHF1	-0.052411648	0.005248099
LB11	GGACATTGTTCAGTAC-10	3.858774662	1.275167823	9	FHF1	0.001030316	0.021026393
LB11	GTCTCGTTCGAGAACG-11	3.863690853	-6.006695271	8	SHF	0.03748168	0.070883986
LB11	CTCGAGGGTAGCGTCC-9	3.866127491	-6.848352432	9	SHF	0.020317412	0.029058988
LB11	AACTCCCAGCTAGGCA-11	3.867022038	7.5062356	9	HMB	-0.032226073	0.087256839
LB11	ACTGAACTCCTTGCCA-8	3.8750875	-4.259277821	9	SHF	0.043383938	0.04066237
LB11	CACAAACTCGGAGCAA-10	3.882705927	1.442722082	9	FHF1	0.021462106	0.017097968
LB11	GGGACCTCACGGTAGA-11	3.883074999	-4.155526161	8	SHF	0.051275939	0.040659117
LB11	AGCGTATGTCGCGGTT-11	3.885454655	1.984951377	9	FHF1	-0.029133481	0.036399279
LB11	GACGCGTCATGGTAGG-11	3.893420219	-6.915499687	8	HPM	0.011426473	0.024391993
LB11	ATTGGTGAGCCTCGTG-7	3.894856453	0.509823799	9	FHF1	0.109068697	0.040224538
LB11	CGACTTCAGGCTACGA-11	3.913125753	7.294010162	9	HMB	-0.035073858	0.084760911
LB11	CAGTCCTAGATCGGGT-10	3.914702892	-2.487270117	6	SHF	0.028069284	0.039772945
LB11	AAGGTTCGTCACACGC-8	3.920082092	-5.439823627	8	SHF	0.008106864	-0.017098963
LB11	CAGCCGAGTAAGTAGT-9	3.920994759	8.373373985	9	HMB	0.005845575	0.039161352
LB11	CACATTTAGTGCAAGC-9	3.928241968	7.568879604	8	HMB	0.005168216	0.067433351
LB11	CTACCCATCAACTCTT-9	3.933149099	-6.234395504	9	SHF	0.025292526	0.006506979
LB11	GTGAAGGGTGGTAACG-10	3.934352398	7.169877529	6	HMB	-0.010229577	0.092814179
LB11	TAGGCATAGGGCTTGA-9	3.936322212	7.559454918	8	HMB	0.007273843	0.085109753
LB11	CTTTGCGGTTACGTCA-11	3.944490194	-6.674742222	6	HPM	0.024536358	0.049996839
LB11	AACCGCGTCAATACCG-10	3.946071625	-6.248244762	6	SHF	0.034353081	0.033115385
LB11	TCGCGTTGTTTGTGTG-10	3.946457863	-6.023341179	8	SHF	0.026510607	0.056892609
LB11	GCGCAACGTGTGAATA-8	3.950823784	1.948361874	6	FHF1	-0.000254458	0.011610209
LB11	CGAATGTCATTCCTCG-8	3.952186108	-3.761701584	9	SHF	0.024202963	0.057028735
LB11	AACTCTTAGTGTTAGA-9	3.955834627	-2.93608284	6	SHF	0.072212497	0.023848725
LB11	CATCAGAAGCCGCCTA-11	3.958028555	-2.772555113	5	SHF	0.033593589	-0.004380903
LB11	TTCGGTCAGGTAGCCA-8	3.963307142	1.105549693	8	FHF1	0.03560112	-0.001360309
LB11	TGAGGGATCTACTTAC-8	3.972422123	1.869626164	6	FHF1	-0.028767924	0.023294267
LB11	TTTGGTTCACTTACGA-11	3.98203969	-4.132890701	8	SHF	0.035655317	0.039956812
LB11	ATCACGAAGGACCACA-8	3.983176231	0.852767289	8	MMP	-0.033049292	0.02179782
LB11	AACACGTCATGGTAGG-9	3.999811172	7.352385998	6	HMB	-0.001590922	0.066448341
LB11	CCAGCGAAGTGTTGAA-10	4.004503727	7.281309605	6	HMB	-0.023067729	0.082033662
LB11	TTGGAACGTATCACCA-11	4.020119667	8.276666641	6	HMB	-0.034251134	0.04732639
LB11	TTGCCGTTCGACAGCC-9	4.023837566	1.83871603	8	FHF1	-0.011147812	-0.003981024
LB11	CTGAAGTAGAGGACGG-10	4.029684544	-5.877290249	8	SHF	0.029090499	0.023579254
LB11	CTTACCGTCTACTCAT-11	4.033044338	1.416866541	6	FHF1	-0.009549048	-0.027069624
LB11	TGGTTCCAGCTAACTC-8	4.033657074	1.110596299	9	FHF1	-0.034113958	-0.000728284
LB11	AACCGCGGTTACGCGC-11	4.049190998	-5.455355644	6	SHF	0.027102383	0.031828509
LB11	CTACACCTCCACTGGG-10	4.049195766	-2.926578522	6	SHF	0.043566441	-0.004353942
LB11	CCGTGGATCTATGTGG-11	4.070540428	7.290811539	6	HMB	-0.039931483	0.086461092
LB11	GTGGGTCCATGGGACA-11	4.071966648	8.527495384	6	HMB	-0.001415414	0.055006161
LB11	CATCGGGAGGGCTTCC-10	4.079806805	-3.782532215	6	SHF	0.0245772	0.053638892
LB11	GGGTTGCAGGGCTCTC-10	4.084412575	6.866641521	9	HMB	-0.036244649	0.11011141
LB11	TGCTACCTCCGAACGC-8	4.113785744	-1.951012254	8	SHF	-0.010557575	0.02622385
LB11	GCACATAAGGACACCA-10	4.11420536	-5.558147907	6	SHF	0.018145761	0.046767256
LB11	AAAGCAAAGGTGCACA-10	4.115067482	8.654676437	6	HMB	-0.007114784	0.058118971
LB11	AAAGATGGTGTCCTCT-6	4.121166706	-2.322533607	9	SHF	0.050513992	0.004300322
LB11	AAGGTTCTCCTTGGTC-9	4.122860909	7.149511814	8	HMB	0.002801525	0.105174134
LB11	CAGTAACTCATTCACT-6	4.123575687	-1.946061611	9	SHF	0.070969297	0.050171569
LB11	GGCGTGTGTTGATTGC-11	4.13390398	-4.90255928	9	SHF	0.028079339	0.072935385
LB11	CGTAGGCCACAACGCC-11	4.13627243	-5.122641087	6	SHF	0.027261457	0.065405273
LB11	GCAGTTAAGACCGGAT-10	4.143915176	-5.576665401	9	SHF	0.00850688	0.018612662
LB11	CATGACAGTGCCTGGT-9	4.146724224	-5.401126385	9	SHF	0.054874372	0.063166979
LB11	CGTGTCTTCCTGCTTG-8	4.154072285	-2.135455132	8	SHF	0.010078469	0.033881004
LB11	ACGGAGAAGCTGTTCA-10	4.159192562	-5.645144939	6	SHF	0.026631786	0.050530991
LB11	CAGAATCAGCTAACAA-11	4.166220665	-2.000677347	9	SHF	0.087995231	0.036346202
LB11	GCGACCAAGACCGGAT-11	4.16721487	-6.074128628	6	SHF	0.023601905	0.081926357
LB11	CTCACACGTGACTACT-6	4.172334671	-1.572165489	6	SHF	0.06289903	0.008292105
LB11	ACGGGTCGTCCGACGT-9	4.174530029	7.616708279	9	HMB	0.001883342	0.081715147
LB11	CACACCTGTGCGGTAA-10	4.176939964	8.271280289	9	HMB	-0.01760349	0.096875002
LB11	GTTCGGGGTCGCGGTT-11	4.178443909	7.483056545	6	HMB	-0.043308017	0.097557666
LB11	CACATAGGTCGCATCG-11	4.18445158	-3.969876766	9	SHF	0.031305834	0.016708531
LB11	AGGCCGTCACAACGTT-10	4.189552784	-5.995010853	8	SHF	0.023429955	0.041258009
LB11	TTCGAAGTCAGTGCAT-11	4.189596653	7.249945164	8	HMB	-0.047968804	0.093345493
LB11	GGTGTTACAAGCCATT-8	4.189916611	1.001323342	6	FHF1	-0.00777634	-0.003866966
LB11	ACCGTAAGTTCGCGAC-11	4.191283703	-3.861595154	8	SHF	0.027780801	0.046484686
LB11	GGAATAATCCTTTACA-8	4.195321083	1.253867984	6	FHF1	0.040179469	0.012232928
LB11	TGGGCGTGTACCCAAT-11	4.20415926	-3.671424627	9	SHF	0.031005368	0.063600101
LB11	ATGGGAGGTAGAGTGC-7	4.209795952	8.793004036	8	HMB	0.006934063	0.06584876
LB11	ATCTGCCTCCAGAGGA-10	4.21163559	8.353084564	6	HMB	-0.024967404	0.07777491
LB11	ACGATGTTCGAGAGCA-10	4.222129822	6.862107754	6	HMB	-0.014862116	-0.029289957
LB11	GGGTCTGTCACATGCA-9	4.227312565	-3.23841238	6	SHF	0.07515705	0.078996599
LB11	CCTAAAGGTCATCGGC-8	4.227468967	0.0901803	8	MMP	0.009444996	-0.011189273
LB11	GGCGTGTCATGTAAGA-10	4.229597569	-2.529641151	6	SHF	0.033593919	0.014751108
LB11	TAAGTGCAGCCAGTTT-10	4.229743004	7.221258163	8	HMB	-0.023935508	0.078426857
LB11	CCGGTAGGTTAAGAAC-10	4.233717918	1.731170535	6	FHF1	-0.046871273	0.022186447
LB11	AAACCTGAGTCCCACG-10	4.235065937	-3.784775496	6	SHF	0.018783928	0.054964449
LB11	GTCAAGTGTCACCCAG-9	4.23914957	7.01055479	6	HMB	-0.014113586	0.09542711
LB11	TGAGCCGGTACCGTAT-11	4.243174553	2.690588951	6	FHF1	-0.045980781	0.020197305
LB11	AAGGAGCCATCATCCC-8	4.24576664	7.290270329	8	HMB	-0.021208448	0.102234268
LB11	CCCATACGTGTGCCTG-10	4.260661125	8.387522697	6	HMB	-0.023342143	0.078831021
LB11	AGAGTGGAGCCGTCGT-11	4.274171829	-4.969346523	8	SHF	0.019792798	0.06278013
LB11	CCGTACTGTTCGAATC-6	4.29172945	-1.769536614	6	MMP	0.060401294	0.024889874
LB11	GTAACTGAGTCGATAA-9	4.293253899	7.402476788	6	HMB	-0.008390464	0.080494419
LB11	TTCCCAGAGGGTCGAT-9	4.295395851	2.4742136	6	FHF1	-0.029886251	-0.013689937
LB11	TACTTACCATGCTGGC-9	4.296375751	-2.803265333	8	SHF	0.053776454	0.039222362
LB11	AGCTCTCGTGTGAAAT-11	4.303180218	7.620427132	9	HMB	-0.031168416	0.086597071
LB11	CTACACCCAAAGGTGC-10	4.304133415	8.862298965	9	HMB	-0.01851777	0.043594032
LB11	ACGCCGAGTCTACCTC-10	4.307138443	7.509807587	6	HMB	-0.016280632	0.069086301
LB11	CTGCCTAGTGGAAAGA-9	4.321207523	-4.246975422	6	SHF	0.023218198	0.044006465
LB11	TACACGAAGACTAGGC-10	4.32260704	6.563847065	6	HMB	-0.033041951	0.096657535
LB11	TTTGCGCTCTGATTCT-9	4.327355385	-3.714391232	9	SHF	-0.008752149	0.02760089
LB11	GATGAAATCTGGCGTG-9	4.329109669	7.090369225	6	HMB	-0.007914652	0.112220416
LB11	CATCAGAAGCGTCAAG-7	4.329361439	7.894407272	6	HMB	-0.00491727	0.084458655
LB11	ACTGAGTCAACTGCTA-10	4.331676483	-3.572792053	9	SHF	0.030623654	0.055234291
LB11	CCTTACGGTGGTAACG-11	4.34383297	6.634325027	6	HMB	-0.051198163	0.104874263
LB11	TTAGGACAGCGGATCA-7	4.345695972	-4.722168922	9	SHF	0.069358032	0.057084631
LB11	GCTTGAATCGCGATCG-8	4.351840496	0.955265343	8	HMB	0.068291188	-0.035175468
LB11	CACATAGAGAGCTGGT-10	4.355164528	1.613194585	6	FHF1	-0.04463558	0.016428376
LB11	CGAATGTAGGACACCA-9	4.355429173	1.897292852	6	FHF1	-0.030119703	0.008440915
LB11	GTACGTAAGCAGGTCA-11	4.356786251	-3.935301781	6	SHF	0.025150506	0.067951226
LB11	AACTGGTGTCTACCTC-7	4.358539104	-3.205960989	6	SHF	0.092910643	0.079293833
LB11	GCAGTTAGTCAGAGGT-11	4.362602234	-3.388465166	6	SHF	0.008582885	-0.000794321
LB11	CAGCGACAGTGAATTG-7	4.369251251	8.55651474	6	HMB	0.008227673	0.107566414
LB11	TTCTCAAAGTATCGAA-11	4.377652168	1.137374282	6	FHF1	-0.074282671	-0.000666249
LB11	CTCACACCAAACGTGG-9	4.405883312	7.350447655	6	HMB	0.007497448	0.092509033
LB11	CACACTCAGACCTTTG-10	4.411386013	7.09106636	8	HMB	-0.040313518	0.061308543
LB11	TGGTTAGCAATCGAAA-9	4.416332722	7.935463428	9	HMB	0.000123461	0.054150661
LB11	TGCGTGGTCAGCGACC-10	4.41782856	6.235517025	6	HMB	-0.02645244	0.095237695
LB11	TATCTCACACCGAAAG-11	4.432505608	6.70603323	9	HMB	-0.041377116	0.117425231
LB11	TTGCCGTAGGCAGTCA-11	4.44580555	2.382414341	8	FHF1	-0.072908216	0.036119624
LB11	GACGCGTAGAACTGTA-10	4.451228619	-4.043879509	8	SHF	0.010231142	0.051607609
LB11	GCGAGAAAGAAGGACA-9	4.460317612	-3.196274757	9	SHF	0.042187537	0.050807462
LB11	CACTCCACAGAAGCAC-7	4.474917412	9.061315536	6	HMB	0.009857478	0.080724926
LB11	GATCGTAAGGGTATCG-10	4.476695538	6.859646797	9	HMB	-0.04064302	0.074935716
LB11	TGGGCGTAGACTTTCG-10	4.503256798	6.018053055	6	HMB	-0.029195482	0.126818891
LB11	CATCCACCAAAGGAAG-9	4.50438261	6.772304535	9	HMB	-0.017882777	0.132034409
LB11	TTTATGCCACTAGTAC-10	4.532323837	-2.550525188	6	SHF	0.036645402	0.012000557
LB11	CCTCTGATCCGAATGT-11	4.538078785	7.96425724	6	HMB	-0.008334255	0.073406337
LB11	ACATGGTTCATCACCC-9	4.539234161	7.342592239	8	HMB	-0.030281571	0.102121619
LB11	CTAACTTCAGGCAGTA-10	4.543288231	1.686611772	6	FHF1	-0.020564236	0.018110936
LB11	CCGTTCACAATTGCTG-10	4.55060482	6.831305504	6	HMB	-0.037679891	0.11693937
LB11	TACACGAGTGTGACCC-11	4.556435108	-3.456286192	6	SHF	-0.009668415	-0.006739927
LB11	TGGTTCCAGTAGCGGT-9	4.560285568	6.664089203	8	HMB	-0.013056425	0.114437099
LB11	CTGCCTAGTACGACCC-9	4.560507774	9.369588852	6	HMB	0.006300706	0.025522251
LB11	GTGCATACAGCATGAG-9	4.56455183	6.041301727	6	HMB	-0.013805098	0.125573867
LB11	GAACATCAGGACAGCT-11	4.58442831	1.724970579	9	FHF1	-0.070497656	0.04592314
LB11	GCATGATAGGCCCGTT-10	4.599994659	5.869682789	6	HMB	-0.023092815	0.100214922
LB11	TGCTACCCAATGGATA-7	4.602719307	9.234499931	8	HMB	0.039908295	0.070664973
LB11	GATGAAACACCCATTC-9	4.611628532	9.229373932	6	HMB	-0.000766529	0.038977202
LB11	CGTTAGAAGTGGAGTC-11	4.622802734	7.519199371	8	HMB	-0.037545226	0.085375028
LB11	AGAGCGAGTCAGGACA-10	4.637662411	0.469209373	6	FHF1	0.057621611	-0.008192721
LB11	TACCTTACAAACGTGG-9	4.644529343	1.415258646	9	FHF1	0.057839508	0.017884046
LB11	GTCGGGTGTGATGCCC-8	4.658380032	6.190114021	9	HMB	0.004523835	-0.009763913
LB11	AAGTCTGAGCGTTCCG-11	4.669388294	-3.494611025	9	SHF	-0.00479769	-0.001668543
LB11	ACATGGTAGCACCGCT-11	4.701822758	-2.507147312	9	SHF	0.056331814	0.031401213
LB11	AGGCCGTCAGTAACGG-10	4.716957569	-2.201524019	6	SHF	0.047507082	0.033498184
LB11	TCTGAGACACGCATCG-11	4.717345715	5.66271162	9	HMB	-0.021166642	0.131994868
LB11	AGCGGTCAGGGTCTCC-10	4.72064209	1.436840534	6	FHF1	-0.06324329	0.040654627
LB11	AGCGTATGTCCGTGAC-10	4.726200104	6.332077026	6	HMB	0.004081776	-0.029427008
LB11	GGAACTTCAGTCTTCC-11	4.732030392	7.486773491	9	HMB	-0.047736068	0.071179266
LB11	ATAACGCAGGTGCTAG-9	4.737801552	5.059518814	6	HMB	0.006482147	0.016382556
LB11	CTGCTGTAGGCATGTG-10	4.751943111	10.49952602	6	HMB	0.016465969	0.014823386
LB11	AGATTGCTCCGTTGTC-11	4.752071381	10.1748457	9	HMB	-0.002032468	0.030999349
LB11	CGAGCCACAGGTCCAC-11	4.761205196	5.161046028	9	HMB	-0.003981095	0.106083541
LB11	TCGTACCAGGACACCA-9	4.771368027	7.373237133	9	HMB	-0.031250723	0.098181921
LB11	CCTTCGATCACTTATC-6	4.773152351	9.463064194	6	HMB	0.044039342	0.074862979
LB11	TAGACCATCATGGTCA-9	4.773520947	6.314929962	10	HMB	-0.001274715	0.082389083
LB11	CAGCCGAAGTGAAGAG-10	4.787578106	-2.858376741	6	SHF	0.028630302	0.044097835
LB11	GTCCTCAGTTTGTTTC-9	4.793373585	10.85504436	8	HMB	0.012933085	0.024113885
LB11	TGCCCATGTACGCTGC-11	4.793486118	1.408191085	6	FHF1	-0.082730364	0.056896418
LB11	TGGGAAGTCATCTGTT-10	4.797660351	-1.698595166	9	SHF	0.037189744	0.035517416
LB11	TGACAACTCTGGAGCC-10	4.813686371	6.086854458	9	HMB	-0.023707141	0.107011505
LB11	ACGGAGACACATTCGA-10	4.814007759	5.192953587	8	HMB	-0.008374231	0.109326122
LB11	TTCTCAAAGGCCCGTT-10	4.815421581	9.587291718	8	HMB	0.036428216	0.097997676
LB11	ACCAGTAGTACTCGCG-7	4.817667961	8.841639519	6	HMB	0.000838377	0.084877875
LB11	TTGTAGGTCAGCTGGC-10	4.817735672	-2.842769861	6	SHF	0.031851117	0.041011466
LB11	AACTCCCCATCCCACT-10	4.83924818	-2.479536295	8	SHF	0.039131738	0.040948061
LB11	CGCCAAGGTTTAGGAA-11	4.844978809	10.56633282	9	HMB	0.038195775	0.065642809
LB11	AAACGGGAGTCATGCT-10	4.858269215	5.681367874	6	HMB	-0.017382601	0.103209064
LB11	TCTGGAAAGATGCCAG-8	4.877002239	6.274561882	6	HMB	-0.001014366	0.092946024
LB11	GGGCACTAGCCACTAT-9	4.877181053	8.127438545	9	HMB	-0.009891581	0.012685409
LB11	GCCTCTATCTTGAGGT-6	4.882143497	0.13786076	8	MMP	0.045187669	0.002102116
LB11	GCGCGATCAGTTTACG-11	4.886012554	1.636260033	9	FHF1	-0.058352419	0.039290233
LB11	GATCTAGCACATGTGT-11	4.905571938	6.476458549	6	HMB	-0.010374557	0.033064273
LB11	CGTAGCGTCTAACGGT-9	4.907544136	7.200302124	8	HMB	-0.036932714	0.106599043
LB11	GGATGTTTCCAAGTAC-8	4.911900997	6.143202305	8	HMB	0.004688148	0.079887476
LB11	CACCTTGAGGACACCA-10	4.91212368	-2.631132841	9	SHF	0.00937678	-0.004962628
LB11	CAACCAATCAACACGT-9	4.919516563	9.893785477	6	HMB	-0.003402225	0.033708421
LB11	TAAGTGCAGCTAACTC-11	4.931077957	6.928691864	6	HMB	-0.041424754	0.090650551
LB11	CTGAAGTAGATGGGTC-7	4.941569328	10.20112801	6	HMB	0.037375386	0.050010045
LB11	GGAATAAGTTTCCACC-10	4.951032639	8.365059853	6	HMB	-0.004483368	0.077134448
LB11	GATGAAATCGAATGCT-10	4.953639984	8.837636948	9	HMB	0.007449552	0.109076082
LB11	AAACGGGTCTTGTTTG-11	4.960244656	9.957313538	9	HMB	0.007574784	0.08348695
LB11	TAGCCGGAGATAGTCA-7	4.961012363	9.32872963	6	HMB	-0.008835506	0.090135093
LB11	CTGGTCTAGAACAATC-9	4.969348431	7.97231102	9	HMB	-0.042425535	0.067278197
LB11	CTCGAAATCTCGAGTA-10	4.972202301	7.820503712	6	HMB	-0.030801793	0.055724434
LB11	GTATCTTAGCGATATA-8	4.987163067	7.566721439	6	HMB	-0.036662391	0.085912123
LB11	TCGGTAACATGTTCCC-10	4.989802837	5.579197884	6	HMB	-0.008984276	0.058898229
LB11	GTAGGCCAGTACTTGC-10	4.997674465	-2.761426449	9	SHF	0.055020917	0.057273862
LB11	GAGGTGAAGCCAGGAT-11	5.0096035	7.994372845	6	HMB	-0.027744018	0.080996713
LB11	CTTGGCTGTGTTAAGA-11	5.03208828	0.633635998	6	FHF1	0.030725169	0.004812925
LB11	CATGCCTTCCTATGTT-7	5.045632839	5.407524586	8	HMB	0.059771936	-0.032031432
LB11	CTCGTCATCTCATTCA-6	5.054025173	9.75524044	6	HMB	0.001977562	-0.00831288
LB11	AGCTCTCTCGAGAACG-11	5.054727554	1.725245237	9	FHF1	-0.040881975	0.036928792
LB11	CCGGGATGTGTATGGG-11	5.080924511	9.712088585	9	HMB	-0.004519516	0.085784909
LB11	CAACTAGGTAGCCTCG-11	5.082059383	10.1688242	9	HMB	0.000527533	0.046406625
LB11	ATCTACTTCCGATATG-8	5.083470821	5.990603924	9	HMB	0.012948639	0.038017375
LB11	CTTAGGAGTTCTCATT-11	5.094328403	0.845576525	8	FHF1	-0.013938526	0.015238246
LB11	GGACAAGCACGGTTTA-11	5.096133709	1.476300359	6	FHF1	-0.048868232	0.044416654
LB11	ACGGGTCTCACTTCAT-6	5.107903481	8.485111237	9	HMB	0.0270498	0.006559666
LB11	CAGAGAGGTTCGTGAT-10	5.11045599	5.940225601	9	HMB	0.029000123	-0.036301737
LB11	CTGATCCAGACTACAA-9	5.126887321	7.620708942	6	HMB	-0.020870957	0.013377351
LB11	TAGTTGGGTAAGAGAG-11	5.127135277	6.907321453	8	HMB	-0.042008469	0.088249885
LB11	GTTACAGCATGTAGTC-9	5.130006313	7.491175652	6	HMB	-0.048428711	0.092535563
LB11	GGCGACTTCCTCCTAG-8	5.135640621	9.732479095	6	HMB	0.008880647	0.061911998
LB11	TGAGGGATCAAGGCTT-11	5.141166687	0.718788087	9	FHF1	-0.01630739	0.035452535
LB11	TAAGTGCTCATAGCAC-7	5.143286705	9.020320892	9	HMB	-0.030406723	0.087222488
LB11	GTCACAAGTATAAACG-8	5.166602135	6.92530632	10	HMB	-0.033061299	0.088173575
LB11	GGTGCGTGTCATATCG-8	5.167613029	8.679532051	9	HMB	-0.010731947	-0.003056785
LB11	TCATTACAGGTGCTAG-11	5.168722153	1.035054803	9	FHF1	-0.072125585	0.051756165
LB11	CTCGGAGGTGCACCAC-8	5.171745777	6.688994408	6	HMB	0.031322368	-0.008746583
LB11	GATCGTAAGAAACCTA-11	5.174589634	7.967505932	9	HMB	0.004752842	0.069807346
LB11	TATCAGGAGTTCGATC-9	5.185626507	9.291412354	6	HMB	-0.019299687	0.081922346
LB11	TCAGGATGTGCAGTAG-10	5.207502842	-2.400521994	6	SHF	-0.001907469	0.005910477
LB11	CTCGTACTCGCAGGCT-6	5.210933685	8.479776382	6	HMB	0.01619545	0.00673336
LB11	ACCTTTACACGAAAGC-11	5.225863934	1.95445013	9	FHF1	-0.025643618	0.022020657
LB11	GATGAAACAAAGAATC-11	5.226539135	7.905993938	6	HMB	-0.000344712	0.070109646
LB11	GAGGTGACAAGCTGAG-8	5.234910965	1.914866686	8	FHF1	0.012059571	0.001905303
LB11	CTGCTGTTCGCCTGAG-11	5.24825573	1.027403593	6	FHF1	-0.007762753	0.018872237
LB11	TATTACCGTGATAAGT-10	5.262818813	8.118597031	6	HMB	0.001233227	0.044719383
LB11	TGCGTGGTCTGTTGAG-7	5.263156891	1.289005756	6	FHF1	0.032412653	-0.032849357
LB11	AAATGCCGTCCCTACT-8	5.263598442	8.774576187	6	HMB	-0.022317456	0.063002277
LB11	TTAACTCAGCAAATCA-10	5.268262386	0.891234994	9	FHF1	-0.025623853	0.028270019
LB11	CGACCTTAGAGTAAGG-11	5.271339417	1.395398378	9	FHF1	-0.049364055	0.044349654
LB11	CAACCAATCTGTTTGT-6	5.276862621	0.361982018	10	FHF1	0.063770614	0.000362377
LB11	ACAGCCGCAGCTTCGG-8	5.279273987	7.471930504	9	HMB	-0.001129827	-0.00876869
LB11	TGTCCCAAGACTAAGT-6	5.283743382	9.923113823	10	HMB	0.012244375	0.053610751
LB11	TTCGAAGTCGGAAATA-11	5.284508705	-1.846817017	10	HMB	0.075730069	0.039901531
LB11	ATTTCTGCAGGCAGTA-7	5.287752628	9.707987785	6	HMB	-0.0354935	0.062774189
LB11	TTCGAAGAGAGACTAT-7	5.287754059	8.293576241	6	HMB	-0.012605491	0.102620528
LB11	TAGCCGGCACCACGTG-11	5.309450626	1.642069459	6	FHF1	-0.031413685	0.015784312
LB11	CTGAAGTTCCATTCTA-10	5.312710762	9.441972733	6	HMB	0.010082919	0.072701102
LB11	TTTGGTTAGTGCTGCC-6	5.314635277	7.582958698	6	HMB	0.024189586	-0.02261418
LB11	GAGCAGACACCGATAT-8	5.31826067	0.384951293	9	MMP	-0.030603456	0.004741118
LB11	GCGCAACCACCCATGG-6	5.325090408	8.535324097	6	HMB	0.019087387	-0.011341779
LB11	CCGTTCAGTCTTGTCC-6	5.329436779	8.129918098	6	HMB	0.017157018	-0.020843031
LB11	AAGTCTGCACCCTATC-7	5.340777874	7.645073891	9	HMB	0.008218601	0.0043636
LB11	TAGTGGTCATGGTAGG-10	5.357820034	1.313922048	10	FHF1	-0.043071054	0.040803824
LB11	TATCAGGGTGTGAATA-8	5.359396458	8.395890236	6	HMB	0.013431769	-0.052560606
LB11	TGACTAGTCAGTTTGG-6	5.359899044	8.053577423	9	HMB	0.010092684	-0.035330156
LB11	AAAGCAAGTAGCTCCG-6	5.363976002	8.364044189	6	HMB	0.012282178	0.003038295
LB11	GATGAAAAGTTTCCTT-10	5.369318485	7.605555058	9	HMB	-0.021112233	0.079974446
LB11	CGAGCACTCTCTTATG-8	5.37357378	9.060604095	6	HMB	0.008542238	-0.000298781
LB11	CTCGAAACACATGACT-8	5.374700546	7.461071014	10	HMB	-0.002837546	0.00863401
LB11	ATTCTACTCAGCTGGC-6	5.387608528	9.3499403	10	HMB	0.005529168	0.001408596
LB11	TTCGGTCTCTTGGGTA-6	5.395027161	10.48653412	8	PE	0.004537472	0.001184549
LB11	AAGGAGCCATTGAGCT-6	5.40852499	8.523735046	8	HMB	0.026127467	0.033926575
LB11	TACTTACAGTCGTACT-9	5.412637234	-1.062388778	9	MMP	0.109268289	0.030293595
LB11	TGACTAGCACCAGGTC-6	5.416694164	8.833607674	6	HMB	0.014031971	-0.019601544
LB11	CGGGTCACAGACGCTC-6	5.418147087	7.904722691	6	HMB	0.013031082	-0.030082838
LB11	CGTGTCTTCATCGATG-6	5.426030159	8.044478416	6	HMB	0.012457624	-0.054790136
LB11	CTACCCACACGACGAA-8	5.428061485	8.41095829	10	HMB	0.012571521	-0.033633642
LB11	TTGCGTCCACATTCGA-11	5.429298401	1.547319174	6	FHF1	-0.066292685	0.043113121
LB11	CGGTTAATCTAACTTC-6	5.435239315	8.24836731	6	HMB	0.01320083	0.089580749
LB11	TTGTAGGCACAGGCCT-9	5.437053204	1.609942436	9	FHF1	-0.01382289	0.031918361
LB11	TTGGCAAGTTAAGACA-8	5.438057423	8.534351349	10	HMB	0.016515313	-0.042457585
LB11	AGTCTTTGTAATCGTC-6	5.440618992	8.086844444	8	HMB	0.010812732	-0.029291198
LB11	GAACCTACAAACTGCT-8	5.442883015	8.46572113	6	HMB	0.01927457	-0.059444274
LB11	CTGATCCCATTGAGCT-6	5.442955494	8.049669266	9	HMB	0.013983188	-0.050325242
LB11	AGGGTGATCTGCGGCA-10	5.443984985	1.657335997	6	FHF1	-0.028925176	0.018699373
LB11	TTGACTTTCGTATCAG-10	5.445430279	0.85743618	6	FHF1	-0.019449716	-0.00595739
LB11	TTCTCCTCATAGAAAC-8	5.450180531	8.494840622	6	HMB	-0.019938027	0.052300023
LB11	ATCCACCCAGCCAGAA-8	5.452112675	7.178438187	9	HMB	-0.006972954	-0.00011159
LB11	AGATCTGGTTGCCTCT-7	5.457110405	8.213685989	6	HMB	-0.009820851	0.051879299
LB11	ACAGCCGGTGTAACGG-11	5.459474564	-1.887624741	10	SHF	0.053125778	0.031151303
LB11	CATGACACACGGCTAC-6	5.469693184	8.463511467	6	HMB	0.013065775	-0.05305161
LB11	CGCGGTAGTTTAAGCC-10	5.47409153	1.959679246	10	FHF1	-0.025049516	0.007930096
LB11	CACCACTGTCGCGTGT-11	5.481011391	-2.149663448	10	SHF	0.03842216	0.037577971
LB11	TAAGTGCCAAAGCAAT-6	5.491235733	-0.27767539	9	SHF	0.066364035	0.017222564
LB11	CTGATAGCATAGACTC-6	5.494071484	0.221047193	9	MMP	0.064111131	-0.011681492
LB11	AAACCTGAGTAACCCT-6	5.496073723	8.17263031	6	HMB	0.011163174	-0.015035413
LB11	TCAGGATTCCCTAACC-10	5.49926281	0.927191019	9	FHF1	-0.021002825	0.023721225
LB11	ACTGAACCATATGCTG-7	5.503053188	8.642858505	10	HMB	-0.014314509	0.04838869
LB11	CTCACACGTAAGCACG-8	5.50603056	7.599194527	6	HMB	-0.008677751	-0.006118357
LB11	CACACCTAGAATCTCC-9	5.512509346	1.547370195	10	FHF1	-0.019034059	0.027303251
LB11	ACGTCAATCCCTCTTT-7	5.513666153	0.869325399	9	FHF1	0.11554532	0.030134683
LB11	TTTGGTTCATCCCACT-6	5.51954031	8.178635597	10	HMB	0.019180258	-0.061479199
LB11	TTATGCTAGGCCGAAT-9	5.519820213	-1.611826539	10	SHF	0.081305617	0.061404892
LB11	AGGTCATTCCGCTGTT-6	5.523081303	8.593168259	6	HMB	-0.009211704	0.032363648
LB11	GGAACTTGTCCAGTTA-6	5.523761749	7.432892799	6	HMB	0.016446788	-0.094116744
LB11	GGACGTCCAATTCCTT-8	5.530578613	8.969809532	9	HMB	0.020161868	-0.039291966
LB11	ACTGAACTCCGAATGT-7	5.540687084	10.8736887	9	PE	0.00317599	0.024946361
LB11	CACACCTTCTGGGCCA-6	5.542041779	11.21288395	6	PE	0.01200288	-0.005867865
LB11	CTAACTTGTAGCTGCC-10	5.543921471	-2.071034431	9	SHF	0.077687707	0.052101755
LB11	ACACCCTAGGCTAGCA-6	5.547597408	8.209645271	6	HMB	0.017433764	-0.040334153
LB11	TCGTACCAGTCCTCCT-7	5.548896313	9.735973358	10	HMB	-0.022430105	0.037917761
LB11	CATCAGAAGTATCGAA-6	5.550909996	10.3976593	8	HMB	0.024814071	-0.017841796
LB11	CAGCAGCGTAAGGGAA-8	5.570941448	7.954455376	10	HMB	0.006697795	-0.009788389
LB11	AGTTGGTAGCAGGCTA-6	5.572643757	0.086103201	10	FHF2	0.119000396	0.025239206
LB11	ATCATCTCAACTTGAC-11	5.603775024	0.516612887	6	FHF1	-0.022418054	0.027839638
LB11	TATCAGGAGCAGATCG-7	5.609565735	10.15944481	9	HMB	-0.030303113	0.034109947
LB11	GCGCAACGTGGAAAGA-8	5.609818459	1.815800905	6	FHF1	-0.016051053	0.004984032
LB11	GACTAACGTGCAACGA-7	5.61779356	10.18458939	6	HMB	-0.026930283	0.032760733
LB11	TCGGGACGTACAGTGG-7	5.626924515	-0.76520884	6	SHF	0.105200703	0.072937804
LB11	TACCTATAGGGTCTCC-7	5.650887012	10.62168312	6	PE	-0.018850982	0.035911349
LB11	GACAGAGCATATGCTG-11	5.656885624	0.716573894	6	FHF1	-0.027170149	0.026442403
LB11	TATCAGGTCCAGTATG-11	5.674359798	10.78422165	10	PE	-0.013836324	0.022608558
LB11	CGGGTCACATTACGAC-6	5.675464153	0.099257953	9	FHF2	0.060425493	0.011473264
LB11	CTAACTTGTAGGCATG-10	5.707265854	0.411877632	6	FHF2	0.002307144	0.020749533
LB11	CGACTTCGTCGCATAT-11	5.7174716	1.330993295	9	FHF1	-0.054954074	0.028787064
LB11	GCAAACTAGGAGTACC-7	5.745939732	0.942689359	9	FHF1	0.103678893	0.020530674
LB11	GCATGTATCGTCCGTT-11	5.780581474	0.483524978	9	FHF1	-0.033635028	0.026025881
LB11	GGCTCGATCAACACCA-8	5.789094448	-0.387934238	10	FHF2	0.115261356	0.089532678
LB11	CCCAATCAGGGAGTAA-11	5.803290844	-1.62130475	6	FHF2	0.092945487	0.032623945
LB11	AACTCTTTCCGTTGTC-8	5.818648338	-0.55273515	6	SHF	0.004134438	0.015030387
LB11	CTAACTTAGTGATCGG-6	5.819492817	0.115768455	6	FHF2	0.069367829	0.017336322
LB11	TTCTTAGGTGAGGCTA-6	5.870635509	0.149362549	6	FHF2	0.078271433	0.017008964
LB11	CTGATCCGTCAAGCGA-10	5.87817049	-1.303419948	9	SHF	0.046339139	0.017166282
LB11	CGTAGCGGTTACCAGT-11	5.888759613	-1.757392049	10	FHF2	0.086830425	0.045974387
LB11	CATTATCGTTCGGGCT-8	5.904115677	0.132161632	9	FHF2	0.104830804	0.021935483
LB11	GGACAGATCATGCTCC-6	5.912900448	-0.391272902	10	FHF2	0.052558373	0.024850656
LB11	CGGACTGGTGATAAAC-6	5.914633751	0.085512079	10	MMP	0.049245414	-0.002187257
LB11	TACGGATAGAGGTAGA-9	5.947449207	0.29688108	6	FHF2	0.081132905	0.017410535
LB11	CGTTAGAGTCACACGC-6	5.954698563	0.021122918	9	FHF2	0.050240875	0.037750592
LB11	AACCGCGTCAGATAAG-11	5.964328766	1.031715751	8	FHF1	-0.041764243	0.036289891
LB11	CACAGGCGTCAGAAGC-9	5.992257595	10.86355972	9	PE	-0.017750969	0.016333009
LB11	ACATGGTAGCTGGAAC-8	5.994001389	-0.044622287	9	FHF2	0.089622753	0.038311026
LB11	AGCATACGTCACAAGG-6	6.004115105	0.098201036	6	FHF2	0.033001221	0.017645557
LB11	TACAGTGAGGATGGTC-11	6.011921406	-1.623274565	6	FHF2	0.047746411	0.015872571
LB11	TTCGGTCCATCGGTTA-8	6.01619482	0.284567267	6	FHF2	-0.035491832	0.031229951
LB11	CCTTCCCCACGGTGTC-8	6.037117958	0.385347247	9	FHF2	-0.010984924	0.010288637
LB11	ACGGGTCTCTATCCTA-6	6.039037228	0.142585844	6	FHF2	0.02872398	0.011966413
LB11	CTGAAACAGTACGTAA-8	6.045111656	0.001439529	9	FHF2	-0.030741533	0.001265929
LB11	ACATACGAGTTGAGTA-10	6.078625679	-0.300838798	6	FHF2	0.085406375	0.028758537
LB11	TAAACCGGTCGAGTTT-6	6.091902733	-0.14722994	10	FHF2	0.03195281	0.027488211
LB11	GCTTCCAGTGAAAGAG-9	6.098753452	-1.111274004	6	SHF	0.082004186	0.050178713
LB11	TTAGTTCTCCTATGTT-8	6.116934299	-0.233795315	10	FHF2	0.108275631	0.014185035
LB11	GATGCTACAAATCCGT-8	6.119915962	-0.23670733	6	FHF2	0.048704119	0.057639237
LB11	TCACGAACAGGTGGAT-6	6.145163536	0.07240551	6	FHF2	0.031083128	0.015687555
LB11	TTGACTTCAAAGGAAG-9	6.156609535	1.474616408	9	FHF2	0.0275061	-0.009378089
LB11	CATTATCCAGGGTACA-8	6.156721592	0.480782866	6	FHF2	0.027497151	0.109353394
LB11	GATCGATTCCTCCTAG-8	6.15905714	0.043690562	9	FHF2	0.101141212	0.012064998
LB11	GTTCTCGAGAAACCGC-7	6.175133228	-0.822639763	6	SHF	0.091022207	0.08078041
LB11	TCTCTAATCCTGCTTG-9	6.198055744	0.211705089	6	FHF1	0.085070558	0.059080195
LB11	GATCGATTCGGATGGA-11	6.200276375	-1.339075923	6	FHF2	0.079180587	0.018744289
LB11	CCACTACGTCTAAACC-8	6.205221653	0.129185244	9	FHF2	0.014441818	-0.005130454
LB11	TCGGTAACATTCGACA-11	6.211056709	-0.638588071	6	FHF2	0.053731221	-0.002135449
LB11	CGATGGCAGATAGGAG-9	6.216700077	-0.971937835	6	FHF2	0.091226444	0.037146079
LB11	CATGGCGTCGACCAGC-9	6.222184181	-1.19262743	10	MMP	0.122072037	0.031289921
LB11	CCTCTGATCAAAGACA-10	6.225758076	-0.68321377	10	FHF2	0.083400249	0.007790451
LB11	ACGAGGAAGTGCAAGC-9	6.233165741	-0.723154068	9	FHF2	0.078930145	0.039540659
LB11	ATAACGCGTATCAGTC-8	6.238875389	-0.121072233	10	FHF2	0.105945391	0.021489301
LB11	AACTCTTAGATCCCAT-10	6.268787861	-0.092972763	10	FHF2	0.034362511	-0.003920204
LB11	GTCTCGTTCTTGCATT-9	6.269857407	1.624803185	9	FHF1	0.062686563	-0.008475755
LB11	CCAGCGAAGCCGCCTA-6	6.284230709	0.101162784	9	FHF2	0.012069206	-0.015486802
LB11	AATCCAGGTATGAAAC-8	6.295703411	0.572309852	6	FHF2	-0.008153052	0.006243864
LB11	ATCCACCGTACTCAAC-6	6.316932201	0.508752048	10	FHF2	0.014422833	-0.007368905
LB11	GTGCATAGTTAAGGGC-11	6.326930523	-1.627756596	6	FHF2	0.081952271	0.040354825
LB11	CGGACTGAGACTCGGA-8	6.32799387	0.639607549	9	MMP	0.001040399	0.000644837
LB11	GAGGTGAAGCTAGGCA-9	6.339962959	-0.973610044	9	FHF2	0.072118771	0.046806621
LB11	TACCTTACAATGTTGC-8	6.344102383	0.313465446	10	FHF2	0.023725201	0.015429342
LB11	AATCCAGTCACTTCAT-8	6.345128059	0.022702182	6	FHF2	0.113299546	-0.015003791
LB11	TAGCCGGTCTCAACTT-6	6.34940958	0.148178056	8	FHF2	0.017465823	0.010136939
LB11	TATCTCATCTGAGGGA-8	6.377261639	0.87598151	10	FHF2	0.069105859	0.007125411
LB11	CTGCTGTGTAGATTAG-8	6.381736755	0.462691039	9	FHF2	0.052274197	-0.001166223
LB11	AACTCTTGTTCCACGG-6	6.386460781	0.073059671	6	FHF2	0.027266041	0.012153981
LB11	TACACGAGTAGGCTGA-11	6.392685413	-1.354896188	9	FHF2	0.091143931	0.02191699
LB11	ACGAGGACACCAGGTC-8	6.400882244	0.430481493	9	FHF2	0.069131694	-0.001503087
LB11	ATGCGATTCATCGGAT-8	6.411155224	0.135862246	10	FHF2	0.117992891	0.033998885
LB11	CTAAGACGTAGGCTGA-9	6.414274216	-0.596748233	10	FHF2	0.074420362	0.046792485
LB11	CAAGAAACATCGGAAG-11	6.439743519	-0.436625004	10	FHF2	0.076066793	0.032537773
LB11	CGTGTCTCAAGAGTCG-10	6.460562706	-1.120997906	10	FHF2	0.06764428	0.006942771
LB11	GCATGCGCAGAGTGTG-8	6.465065479	0.75681442	6	FHF2	0.069162367	-0.036163137
LB11	AGTAGTCGTTCAGTAC-11	6.47368288	-1.062988162	6	FHF2	0.079157818	-0.006374315
LB11	TACCTATCACCCAGTG-11	6.487652302	-1.564281344	8	FHF2	0.086568657	0.044894437
LB11	TCTTTCCGTTGAGTTC-8	6.495038986	0.40809828	10	FHF2	0.081717064	0.00482668
LB11	TCTCTAACAGACAAGC-6	6.49715662	0.021036031	10	FHF2	0.01159074	0.009402467
LB11	AACGTTGCAATGTAAG-8	6.51830864	-0.598282933	10	FHF2	0.108743193	-0.006860356
LB11	ACGTCAAAGTTGAGAT-7	6.522940636	-0.080777645	9	FHF2	0.08958052	0.041152548
LB11	CCATGTCGTCCCTTGT-10	6.564857483	-1.354094386	6	FHF2	0.080093585	0.015631159
LB11	TGCTGCTCAAAGGAAG-8	6.569555283	1.400115728	6	FHF2	0.069560616	-0.016505601
LB11	CCAATCCGTGGAAAGA-11	6.576476097	-1.676754355	10	FHF2	-0.004500074	-0.002457827
LB11	GTCCTCAGTTATGTGC-10	6.579080582	-0.199448317	9	FHF2	0.059772449	-0.007099445
LB11	TTAACTCCAATCCGAT-8	6.598695755	0.461631328	9	FHF2	0.03592899	-0.013587117
LB11	TCCACACTCCTATTCA-11	6.614416599	0.717202127	9	FHF2	0.033899196	-0.025469441
LB11	CCTTTCTCAAGAAGAG-10	6.615546703	0.443911195	10	FHF2	0.043111918	-0.036669742
LB11	GTAACGTTCTCTAGGA-11	6.627081871	1.324093938	9	FHF2	0.035345998	-0.010791884
LB11	TAAACCGAGCCCAATT-8	6.627894402	0.252536237	6	FHF2	0.109571779	0.000255267
LB11	ATTCTACTCACGCGGT-8	6.62947607	0.502383053	10	FHF2	0.125457566	0.02139204
LB11	ACACTGAAGTACACCT-10	6.638278484	-0.050409447	9	FHF2	0.051093056	-0.009364857
LB11	TTGGAACAGAACAATC-8	6.645730019	1.243737698	6	FHF2	0.078220487	0.003655074
LB11	AGTGAGGCAGTATAAG-10	6.663160801	-0.209042668	10	FHF2	0.012959607	0.081770544
LB11	TTTGGTTAGGATATAC-7	6.667132378	1.192323565	10	FHF2	0.100148806	-0.012805671
LB11	CAACCTCGTAGTACCT-10	6.671519756	-1.450584888	10	FHF2	0.055241015	-0.001069515
LB11	TCTATTGAGGCGACAT-7	6.674720764	1.056282401	10	FHF2	0.09899419	0.038437054
LB11	CGTTGGGAGGCCCTCA-9	6.68948555	0.942279637	10	FHF2	0.069391821	-0.003118114
LB11	GGAACTTCAATGGTCT-7	6.699068546	1.214947224	10	FHF2	0.057973572	-0.007020481
LB11	AAATGCCCAACCGCCA-11	6.70940733	-1.364938021	10	FHF2	0.071872985	0.017370967
LB11	GTGCAGCAGAGAACAG-11	6.715985775	-0.135996521	8	FHF1	0.040319067	0.00184558
LB11	GATCGATCAAGCTGTT-7	6.721614838	1.219826698	9	FHF2	0.054938988	-0.007327437
LB11	GGACAAGCAGATAATG-10	6.722949982	-0.170727879	9	FHF2	0.030934649	0.055261853
LB11	GAGCAGACACCCTATC-7	6.727081299	1.119637966	9	FHF2	0.054661848	0.001443726
LB11	ACGATACAGAAACCTA-10	6.744068146	-0.126009539	10	FHF2	0.027581394	0.032380949
LB11	CATCAAGCATTAGCCA-8	6.746160507	-0.392577499	9	FHF2	0.100342928	0.043388919
LB11	TCACGAAAGACTTTCG-9	6.747515678	-0.168175012	10	FHF2	0.058053455	0.04048987
LB11	CTACATTAGCAATCTC-10	6.754115105	0.002892111	9	FHF2	0.057957359	0.023932152
LB11	GTCTTCGAGGAGTACC-8	6.782410145	0.641131222	10	FHF2	0.121204991	0.018255152
LB11	ACGAGCCTCCAACCAA-8	6.784867764	0.446044028	10	FHF2	0.125047108	0.005606514
LB11	CGGACGTGTGTGCCTG-10	6.790505886	0.496055484	9	FHF2	0.059881645	-0.052554289
LB11	GCGGGTTCAATGACCT-9	6.795070171	2.059151411	10	HMB	0.068480128	-0.050742911
LB11	ATCATGGAGACTAGAT-9	6.799445152	1.219607592	9	FHF2	0.050206344	-0.005546757
LB11	GCTTCCATCAACACGT-11	6.799920559	-0.872980237	9	FHF2	0.083373873	-0.011256377
LB11	GCTTCCATCGTGGACC-9	6.818515301	-0.645583332	10	FHF2	0.094312284	0.039983192
LB11	TCATTACAGACTACAA-8	6.828629971	0.559381783	9	FHF2	0.131037699	0.011337919
LB11	ACAGCTAAGTGCCATT-9	6.829466343	1.397189379	8	FHF2	0.058395856	-0.004994697
LB11	ACGCAGCGTGCGGTAA-9	6.835698128	1.021199703	9	FHF2	0.060253642	0.001548248
LB11	AGTGTCATCAAGGTAA-11	6.840073586	0.24291189	10	FHF2	-0.012018855	0.017543058
LB11	GACAGAGAGACATAAC-9	6.842212677	0.816566765	10	FHF2	0.068999691	0.010179594
LB11	TCACAAGGTACATGTC-9	6.856991768	1.276220798	9	FHF2	0.054890387	-0.010657845
LB11	CAGCATACACTGTTAG-8	6.8832798	0.511613309	10	FHF2	0.023623358	0.00063022
LB11	AGTTGGTCATCCGTGG-9	6.890905857	-1.394679785	9	FHF2	0.041165905	0.036365848
LB11	TTCTCCTGTCTAAAGA-11	6.90109539	0.167361557	9	FHF2	-0.022368022	0.047061021
LB11	ATTGGTGGTAAACACA-11	6.925009727	0.166533574	9	FHF2	0.02185925	0.008285709
LB11	TGATTTCCATCGATGT-10	6.930449963	1.673483968	9	FHF2	0.039438085	-0.026662258
LB11	CATGGCGAGAAGGACA-11	6.944100857	-1.560570478	10	FHF2	0.035016091	0.019463417
LB11	TATCTCATCTAACCGA-9	6.945627213	0.678605497	9	FHF2	0.075458431	0.040095748
LB11	TGCCCATGTTATTCTC-10	6.950137138	-0.157184675	9	FHF2	0.053305711	-0.011334398
LB11	TGCGTGGGTCTGCCAG-9	6.960746288	1.844074249	9	FHF2	0.029706035	-0.027355915
LB11	AAGGAGCAGGATGCGT-11	6.963289738	-1.43166399	10	FHF2	0.07087866	0.015721717
LB11	GATGCTACAAGCCATT-10	6.964554787	-0.489738971	9	FHF1	0.007349179	-0.013609257
LB11	GTAGGCCTCGAGAGCA-9	6.976850033	1.676023483	9	SHF	0.066529026	0.005882541
LB11	GCCTCTATCAAGAAGT-11	6.982083797	-0.079983391	9	FHF2	0.032591578	0.018015418
LB11	AAAGATGTCCTTGCCA-10	7.005589008	2.192420959	10	FHF2	0.015201683	-0.011201602
LB11	CCCAGTTCATGCCACG-9	7.019694805	-1.265593886	9	FHF2	0.031181837	0.037801484
LB11	ATGCGATAGCAGCCTC-8	7.02303648	1.36953187	10	FHF2	0.060230592	-0.016487405
LB11	ACACTGATCAAAGTAG-11	7.037435532	0.621672153	10	FHF2	0.020174718	-0.02533136
LB11	CTGCTGTTCAGAGACG-9	7.040090561	-0.249871299	9	FHF2	0.054055538	0.080587065
LB11	CGACCTTCAGTCCTTC-7	7.05061245	1.496345162	9	FHF2	0.058564139	-0.029582018
LB11	TCATTTGGTCTAGTGT-11	7.068879604	0.015553179	9	FHF2	0.010994525	0.007378999
LB11	GTCAAGTGTGTGAAAT-10	7.079517841	1.283512712	9	FHF2	0.065362216	-0.036341289
LB11	GACGTGCCACAGGCCT-10	7.084342957	-1.118172526	9	FHF2	0.047243044	-0.003311442
LB11	GCATACAGTCCGAAGA-9	7.085571766	0.902016282	10	FHF2	0.073197483	0.055329967
LB11	CCTAAAGCAGGGTACA-11	7.104207516	-1.101865649	10	FHF2	0.061882324	-0.006323178
LB11	GGTATTGGTTCTGGTA-11	7.107035637	-0.285942048	10	FHF2	0.058706891	0.001334784
LB11	TCAGGATGTTGTCGCG-11	7.127821922	-1.401790977	9	FHF2	0.044190584	0.013016072
LB11	ACGGAGAAGACTTGAA-11	7.130742073	0.132140532	10	FHF2	0.045211152	0.004571693
LB11	AACTCCCGTGACCAAG-7	7.140154362	1.636482716	10	FHF2	0.065751405	-0.030487484
LB11	ACGAGCCAGTGGGATC-9	7.143417835	-0.535298049	10	FHF2	0.068759231	0.072014695
LB11	GAATGAATCTAACGGT-8	7.14470005	1.09730792	10	FHF2	0.073624213	-0.033145977
LB11	TCTTCGGGTACGCTGC-11	7.149403095	-1.089540839	10	FHF2	0.002382071	-0.007900935
LB11	ACCTTTAAGTCTCGGC-11	7.157621384	-0.282052964	9	FHF2	0.075302673	-0.03050726
LB11	GGGAATGGTGTGAAAT-7	7.175436974	2.089628696	10	FHF2	0.048828312	-0.093171271
LB11	GTATCTTTCGTTACAG-9	7.178488255	1.270306826	10	FHF2	0.092683441	0.011255066
LB11	TGCTACCCACTGTTAG-10	7.180476665	-0.185056403	9	FHF2	0.01608298	-0.009855864
LB11	TCAATCTAGCTGGAAC-9	7.190179348	1.496166825	10	FHF2	0.089451318	-0.011240464
LB11	GGAACTTAGAGACGAA-9	7.196604729	1.48688972	10	FHF2	0.095845621	0.006791395
LB11	TCGGGACCACATAACC-10	7.201973438	1.686104298	9	FHF2	0.045987536	-0.035635765
LB11	GTACTCCTCCAGATCA-9	7.205238342	1.10515976	10	FHF2	0.084455952	0.023607741
LB11	CCTTACGAGTGGAGTC-10	7.207710743	-0.130108207	10	FHF2	0.051854601	-0.020404801
LB11	ATCGAGTCAGCGTCCA-9	7.216030598	2.091395855	10	FHF2	0.026869841	-0.009811774
LB11	GACGCGTTCACGCGGT-9	7.222773552	1.767750502	9	FHF2	0.060677515	-0.021238868
LB11	GCCAAATCACCAACCG-9	7.224812031	2.215166092	9	HMB	0.050404945	-0.067015257
LB11	AAACCTGTCCTTGGTC-6	7.225188255	-0.797853708	9	FHF2	0.022430846	0.006030933
LB11	CATATGGTCGATCCCT-9	7.226303101	-1.187820554	9	FHF2	0.069639571	0.04230434
LB11	GAACGGAAGGCCCTTG-11	7.243076801	-1.143489957	9	FHF2	0.01850194	0.007553
LB11	GCAGTTAGTAGCTGCC-11	7.243887901	-0.694188714	9	FHF2	0.006326783	0.001271644
LB11	GCGCAGTAGCGATCCC-9	7.249187469	2.31572485	10	FHF2	0.02443257	-0.023674189
LB11	CGTAGGCTCACATACG-9	7.255465508	0.939840853	9	FHF2	0.072964955	0.025314823
LB11	GTAGTCACAAACCCAT-11	7.259729385	1.668041945	9	FHF2	0.045757569	-0.019726596
LB11	GGGCATCAGGATATAC-10	7.264586449	-0.532024145	10	FHF2	0.074044012	-0.017380273
LB11	ATCGAGTAGCTCCCAG-10	7.265480042	-1.497953057	10	MMP	-0.001998739	0.002573697
LB11	CTAACTTCAAAGGTGC-9	7.267384529	1.54921639	9	FHF2	0.039685808	0.015547899
LB11	TTCGGTCTCCTATTCA-10	7.277332306	-0.530001044	9	FHF2	0.076733164	-0.02435172
LB11	CCTTCGAAGATAGTCA-8	7.282244682	1.595750928	10	FHF2	0.061689098	-0.021345551
LB11	ATCATGGGTGCCTGGT-9	7.294931412	2.081040144	9	FHF2	0.03549093	-0.019095396
LB11	TAAGAGAAGCAGACTG-11	7.302164078	0.194052815	9	FHF2	-0.019180619	0.031147024
LB11	TTCTTAGAGGCTCAGA-10	7.307437897	1.557889104	10	FHF2	0.073394263	-0.042307855
LB11	CTCGTACTCGGCGCTA-9	7.311338425	1.860161066	10	FHF2	0.059933189	-0.021720792
LB11	GTAACTGCAAGAAAGG-11	7.318150997	0.113428608	9	FHF2	0.027740258	-0.007695995
LB11	CTTAACTTCGCACTCT-9	7.318466187	-0.148229018	9	FHF2	0.044540842	0.091908417
LB11	AACCATGCAGTGACAG-8	7.320239544	2.094119787	10	FHF2	0.027721091	-0.039172938
LB11	CCGTGGATCACGCATA-6	7.324037552	1.853307962	10	FHF2	0.040558934	-0.077020329
LB11	ACGGCCAGTTAAAGTG-11	7.334088326	-0.984624267	9	FHF2	0.027107044	-0.007083744
LB11	GTCTTCGGTACTTCTT-11	7.339010715	-1.100577354	10	FHF2	0.060574371	0.0005836
LB11	AGCGGTCTCCAAATGC-8	7.345466137	2.109980583	10	FHF2	0.026884937	-0.017740642
LB11	TGCCCTATCCTTTACA-9	7.346888542	-1.294775248	9	FHF2	0.059070563	0.049425017
LB11	TACGGTAGTGCACGAA-10	7.355562687	2.108043432	9	FHF2	0.030479033	-0.014252178
LB11	GGGTTGCGTCACACGC-10	7.361550808	1.873639345	9	FHF2	0.032675158	-0.021098741
LB11	AGGGTGATCGAACGGA-7	7.366487503	1.826743841	10	FHF2	0.041223719	-0.030844659
LB11	GTAACTGTCGAGAGCA-6	7.378005028	1.325933218	10	FHF2	0.046058903	0.002559305
LB11	GACACGCTCTATCCTA-9	7.379900455	1.522399902	9	FHF2	0.074453987	-0.053077131
LB11	GCGCGATGTTCCTCCA-9	7.444023609	1.163939238	9	FHF2	0.079133477	0.015622982
LB11	CATTATCTCGCCTGAG-9	7.4486022	-0.738446474	9	FHF2	0.048107149	0.043290633
LB11	CTGAAACTCTAAGCCA-11	7.448894024	0.195428073	9	FHF2	0.055257988	-0.009662549
LB11	CCGTTCACACATTCGA-10	7.453674793	-0.917999029	9	FHF2	0.040569114	-0.012072156
LB11	CGAACATTCTATCCTA-11	7.457479477	0.261633247	9	FHF2	0.045058764	-0.004720675
LB11	TTAGTTCCAAGGGTCA-11	7.459496021	-0.737640262	10	FHF2	0.061809306	-0.023553696
LB11	GACTAACCAGATGGGT-11	7.479553223	0.018874766	9	FHF2	0.035668868	-0.002739942
LB11	TCACGAAAGTCAAGGC-9	7.482787609	2.175317049	9	FHF2	0.040194831	-0.025127059
LB11	GGGTCTGCAGATCGGA-8	7.48362875	2.160101652	10	FHF2	0.031748032	-0.012970486
LB11	TGAGAGGTCACGACTA-10	7.493771076	-0.906913638	9	FHF2	0.051249609	0.000851674
LB11	GGATTACAGTCGTACT-9	7.509428978	1.986065149	10	FHF2	0.051621366	-0.035570858
LB11	CATCAGAGTGTTTGTG-9	7.512480259	0.671305239	8	FHF2	0.073687929	0.05101696
LB11	CCGTTCACAGCTATTG-7	7.530151367	2.028685093	9	FHF2	0.056487313	-0.0375421
LB11	GCGACCAAGTTAAGTG-8	7.531564236	2.110701561	9	FHF2	0.047640461	-0.034830652
LB11	GGCTCGAAGTTACCCA-11	7.536281586	-0.385050803	9	FHF2	0.014387366	-0.00787455
LB11	CCACGGACAGCTCCGA-9	7.557602406	0.169263035	10	FHF2	0.073540699	0.045717586
LB11	CGGAGTCAGTCGCCGT-11	7.560651302	-1.066358685	9	FHF2	0.028222216	0.005153951
LB11	TGGGCGTCACCTATCC-10	7.578157902	-0.880878687	10	FHF2	0.056816451	-0.007953385
LB11	TGCGCAGTCATGGTCA-10	7.579251289	-1.079478025	9	FHF2	-0.005883693	-0.014862809
LB11	TCAGCTCTCCACGTTC-11	7.599451065	-0.454457045	10	FHF2	-0.004489183	-0.018249929
LB11	CGTAGCGGTCTCGTTC-10	7.613081932	1.018736124	9	FHF2	0.041571317	-0.012013236
LB11	GCATGATTCCAGAAGG-9	7.613303185	2.015007496	10	FHF2	0.061289659	-0.037701739
LB11	CCGTGGATCCCTGACT-9	7.629348755	2.172928572	10	FHF2	0.034464422	-0.029437466
LB11	CCTACCATCGTCTGCT-10	7.635640144	-1.23556757	9	FHF2	0.031977938	0.006264003
LB11	CTACCCATCAATCTCT-9	7.643222809	1.556343794	9	FHF2	0.076930646	-0.020177815
LB11	GCTCCTAGTGCAGTAG-10	7.646532536	0.324085385	10	FHF2	0.006522057	0.002879078
LB11	TGTGTTTAGTGGACGT-9	7.647206783	1.842747569	9	FHF2	0.080305781	-0.047467628
LB11	AGGGTGAAGGTACTCT-11	7.652134418	-0.321824163	10	FHF2	0.058054871	0.004091956
LB11	ATTGGTGCATATACCG-9	7.673424721	0.973473847	10	FHF2	0.081385934	-0.020301002
LB11	ACTGCTCAGTGACATA-11	7.678836823	-1.321065187	10	FHF2	0.033731061	0.011006325
LB11	CGGAGCTAGCGTGAGT-10	7.714088917	2.186291695	9	FHF2	0.051528963	-0.024782287
LB11	GCTGCAGAGCTACCGC-11	7.735453606	-1.138311028	10	FHF2	0.005635418	0.00369723
LB11	AACCATGCATATGCTG-9	7.740472317	-0.948674381	9	FHF2	0.05857022	0.053553008
LB11	AGCTTGACAGGCTGAA-10	7.755634785	0.139261499	9	FHF2	-0.000266699	0.004749925
LB11	TTGGCAACAAGTCATC-8	7.758211136	-1.170608282	10	FHF2	0.029190767	0.020786311
LB11	TGTGTTTCACTTAAGC-9	7.769140244	0.566565812	10	FHF2	0.08257461	0.020626138
LB11	TGTGTTTGTGCCTGTG-9	7.800292969	1.349535942	10	FHF2	0.062041078	-0.026198006
LB11	ACATGGTTCCTAGGGC-11	7.819032669	0.124894485	10	FHF2	0.056879181	-0.033756855
LB11	GACGTTAAGGATGCGT-11	7.838263988	0.3146303	10	FHF2	0.037356518	-0.013002827
LB11	CCGTGGAAGACTACAA-11	7.882966042	-1.106634378	10	FHF2	0.003803142	0.006578537
LB11	TTCTCCTGTCTCGTTC-11	7.884810448	-0.096639499	10	FHF2	0.03805521	-0.058264544
LB11	CCCAATCCACATTAGC-7	7.901025772	0.30173263	9	FHF2	0.071245271	0.01727849
LB11	CTCGTACAGCTACCGC-10	7.902891159	-0.673181295	10	FHF2	-0.012716804	0.013710008
LB11	CGCGTTTGTCCATGAT-10	7.912091255	-0.251916856	9	FHF2	-0.008468528	-0.009057353
LB11	TACTCGCTCTGCGGCA-11	7.940428257	-0.767813921	9	FHF2	-0.010961845	0.01696872
LB11	TACAGTGGTACGCACC-11	7.941157818	-1.333169222	10	FHF2	0.028209147	0.012356806
LB11	TCTGGAATCCCTTGTG-10	7.955336571	-0.583767474	9	FHF2	0.028322731	-0.007537543
LB11	GTACTTTCACGCGAAA-11	7.957721233	-0.888687015	10	FHF2	0.027398495	0.000631989
LB11	CATGACACAATCCGAT-9	7.960301876	0.903497696	10	FHF2	0.065291812	0.011367519
LB11	GCGCGATCAGTTAACC-11	7.9646101	1.402885914	10	FHF2	0.010618542	-0.00261693
LB11	GTACGTAGTTGCGTTA-10	7.967866898	0.2815997	10	FHF2	0.023858266	-0.009209446
LB11	CATCAGACAGTGAGTG-11	7.97866106	-0.719180524	10	FHF2	0.033345251	0.013814254
LB11	AAGCCGCAGACTAGGC-11	7.981183052	-0.360671371	10	FHF2	0.037937904	-0.001383751
LB11	AACTCAGGTAACGACG-11	7.996177673	0.242278636	10	FHF2	0.027621635	-0.019588776
LB11	TCATTACGTCACACGC-10	8.009362221	-0.97294879	10	FHF2	-0.000341834	-0.014218579
LB11	AAACGGGTCAAACAAG-8	8.01236248	-0.206935406	10	FHF2	0.068361437	0.039020538
LB11	GGGCACTGTCTACCTC-10	8.02111721	1.540727377	10	FHF2	0.047363995	-0.031083024
LB11	GGAACTTGTTACCGAT-11	8.031591415	0.99616158	10	FHF2	0.048978984	-0.014824559
LB11	CCATGTCTCCCACTTG-9	8.034881592	0.060464598	10	FHF2	0.008023379	0.047580371
LB11	CCGGGATTCCAACCAA-9	8.039232254	0.647847354	10	FHF2	0.047300816	0.027617647
LB11	GTTTCTAAGCTCCCAG-10	8.061236382	-1.292980194	10	FHF2	0.021325944	0.00485983
LB11	CAGCATAGTAGCCTCG-9	8.0666399	-1.263069749	10	FHF2	0.059839937	0.043560638
LB11	ACGGAGATCACCGTAA-8	8.127364159	-0.867169917	9	FHF2	0.000740524	0.000951331
LB11	GACTAACTCACGCGGT-9	8.134343147	-0.564642847	10	FHF2	0.004186385	0.031126602
LB11	GGCTCGAGTTGTGGAG-8	8.140974045	0.063217044	10	FHF2	-0.012910122	0.037177644
LB11	GTATCTTGTGCCTGTG-10	8.157832146	0.82244885	10	FHF2	0.049343765	-0.014047327
LB11	CGACTTCAGCGAGAAA-11	8.162326813	1.076034188	9	FHF2	0.034656828	-0.01668519
LB11	CTGTGCTTCAGCACAT-11	8.188360214	-1.082244754	10	FHF2	0.003534988	-0.006960092
LB11	TCGAGGCAGTTAAGTG-11	8.200288773	1.016326547	10	FHF2	0.01652932	-0.021948745
LB11	CAACTAGCAGTGGAGT-10	8.206149101	-0.427976578	10	FHF2	0.033036963	0.01197528
LB11	GCGACCAGTAAGGGAA-9	8.23759079	0.707572222	10	FHF2	0.039527649	0.033459415
LB11	AACACGTTCGCTTGTC-11	8.248472214	-0.173059642	10	FHF2	0.01143479	-0.00455083
LB11	TTGGAACGTCTACCTC-10	8.253393173	0.636515498	10	FHF2	0.039295021	-0.02152097
LB11	CAAGGCCCAGGTCGTC-7	8.256728172	-0.024554297	10	FHF2	0.033301604	-0.01100041
LB11	CGATGTATCGTAGATC-9	8.280855179	0.474794894	10	FHF2	0.041997972	0.023588775
LB11	CTGGTCTTCAGCTCGG-9	8.296742439	0.563977301	10	FHF2	0.003937278	0.039470406
LB11	CATGGCGCACAAGTAA-10	8.309419632	-0.213880807	10	FHF2	0.000652024	-0.007466815
LB11	TGACGGCTCCGTTGTC-9	8.312432289	0.232002303	10	FHF2	0.044361741	0.050613262
LB11	GGACGTCTCCCGACTT-10	8.321582794	-0.794990599	10	FHF2	0.033967635	0.017410623
LB11	TGGACGCAGGCGCTCT-11	8.331860542	-0.140778676	9	FHF2	0.00593496	-0.00714597
LB11	CACCAGGGTAGCTCCG-9	8.332675934	0.290554792	10	FHF2	0.015851075	0.058036206
LB11	CGTCACTAGGGTCTCC-9	8.354353905	1.012297034	10	FHF2	0.011926272	0.010069304
LB11	TGCTACCTCGCGATCG-10	8.360845566	-0.809715688	10	FHF2	0.02130296	-0.004709607
LB11	ACGCCAGGTTCCCTTG-10	8.384557724	0.410596073	10	FHF2	0.025553245	-0.029279279
LB11	TCCCGATTCTGGCGTG-11	8.38998127	1.012434006	10	FHF2	0.029313062	-0.022271468
LB11	TCAATCTTCTGGCGTG-9	8.396767616	0.492102981	10	FHF2	0.006947813	0.034046059
LB11	GTGTGCGTCGTGACAT-9	8.415572166	-0.906965315	10	FHF2	0.00889144	0.004871044
LB11	AGGGAGTTCGCGATCG-11	8.423101425	0.088620245	10	FHF2	0.010029419	-0.008985614
LB11	GTCATTTGTGAGGCTA-10	8.435181618	0.174447596	10	FHF2	0.025117892	-0.035918954
LB11	GCAAACTGTAAACGCG-11	8.454979897	0.13334392	10	FHF2	0.019484597	-0.025411079
LB11	CTGGTCTCAGACGTAG-11	8.481096268	-0.810288668	10	FHF2	0.024060038	0.015360158
LB11	CGATTGAAGGTGCTAG-9	8.483397484	0.807057738	10	FHF2	0.015980724	0.031444574
LB11	AAATGCCTCGCCCTTA-10	8.49270916	-0.7921139	10	FHF2	0.016365405	0.004213606
LB11	AGGTCCGAGGTTCCTA-9	8.509120941	0.647419453	10	FHF2	-0.013407339	0.046457797
LB11	CAGCGACTCGTTGCCT-9	8.524924278	0.080339178	10	FHF2	0.024522507	0.049663639
LB11	CTGAAGTTCCTTGGTC-11	8.559099197	-0.792069495	10	FHF2	0.015403405	0.008534091
LB11	AGAGCTTAGCGAAGGG-9	8.560936928	0.358986169	10	FHF2	0.019457049	0.054722305
LB11	CGATGTAGTTCGGGCT-9	8.570498466	0.399155051	10	FHF2	-0.001953759	0.030139676
LB11	TACACGAGTTGAGTTC-9	8.575201035	0.628538966	10	FHF2	0.006790911	0.031647857
LB11	CAGCCGACACTTAAGC-11	8.597659111	-0.360701889	10	FHF2	0.005024206	-0.010291703
LB11	ACGATACGTCGAGATG-11	8.613168716	0.216322914	10	FHF2	0.019054862	-0.021288878
LB11	AACACGTTCACGACTA-11	8.61977005	-0.284058928	10	FHF2	0.007353511	-0.010725184
LB11	TGCCCATAGCGATAGC-9	8.646347046	-0.132314861	10	FHF2	0.037883048	0.070433173
LB11	AAGTCTGAGCGATAGC-10	8.667805672	0.017186424	10	FHF2	0.003707347	-0.018617904
LB11	CTTCTCTGTCGCATCG-10	8.679273605	-0.377039343	10	FHF2	0.003604492	-0.006338914
LB11	TTAGGCAAGCCAGTAG-11	8.691242218	-0.554182768	10	FHF2	0.01784434	0.021007136
LB11	AGAGTGGTCGGGAGTA-7	8.704849243	0.48700875	10	FHF2	0.008662687	-0.008645437
LB11	ACAGCCGCACGAGGTA-11	8.720300674	-0.118542701	10	FHF2	-0.001803268	0.006194172
LB11	CGCCAAGGTGCTGTAT-11	8.7222929	-0.131421268	10	FHF2	0.002501923	0.006923041
LB11	TTGACTTGTGAGGGAG-9	8.744872093	-0.003586687	10	FHF2	0.017681786	-0.000874744
LB11	AGGCCGTAGATGAGAG-9	8.760282516	0.075520255	10	FHF2	0.011612423	0.024645949
LB11	GATGAGGAGGCGACAT-10	9.038233757	-0.037961192	10	FHF2	0.003563547	-0.00783501
LB6	TCTATTGCATAACCTG-11	-10.97823238	7.317848206	17	PN	0.007625811	0.022061673
LB6	GGAATAACACGGACAA-8	-10.97817135	7.023588181	17	PN	0.013863653	0.053328589
LB6	TACTCATGTTACTGAC-10	-10.96568966	6.925695896	17	PN	0.00870443	0.067515542
LB6	ACGAGGAAGTATCGAA-10	-10.92625713	7.357058525	17	PN	0.012255439	0.020508342
LB6	CCACTACCAATGTAAG-9	-10.90040684	6.649104595	17	PN	-0.011780918	0.034471498
LB6	CGCTTCACATGTAAGA-10	-10.85013676	6.776747227	16	PN	-0.009754731	0.018371837
LB6	CAAGATCAGTATCTCG-10	-10.82966709	7.043138504	17	PN	-0.006990714	0.034909592
LB6	GAATAAGGTGATAAGT-11	-10.8158989	7.174546719	17	PN	0.002129666	0.019573073
LB6	GAACCTAAGAGCTATA-10	-10.79948711	6.966526985	17	PN	0.006693401	0.000726618
LB6	GTAACTGTCACAGGCC-11	-10.77855206	6.94746685	17	PN	-0.000763164	0.004379417
LB6	CTCTGGTAGGGAGTAA-11	-10.77500248	7.137928963	16	PN	0.001782358	0.019160566
LB6	TAAGCGTAGCTGAACG-10	-10.77349663	6.615681171	17	PN	-0.007176625	0.005933191
LB6	ACGGAGATCGGCCGAT-9	-10.76119328	7.230265617	16	PN	0.012703883	0.018206635
LB6	GGACAGAAGAAGGTTT-10	-10.75837612	6.942639828	16	PN	-0.016174492	0.054355232
LB6	AGCTCCTGTTATCCGA-8	-10.73858833	6.661110401	16	PN	-0.002344697	0.039362502
LB6	CCTACACAGGTGTTAA-11	-10.70475197	7.350923061	16	PN	-0.004965077	0.007756201
LB6	GCATACAAGGGTTCCC-9	-10.70317459	7.430112839	16	PN	-0.014402618	0.015201849
LB6	GGGATGAGTAGAAAGG-11	-10.67182255	7.085843086	16	PN	-0.001151008	0.031491036
LB6	GACGCGTGTATAGTAG-9	-10.6577034	7.528075218	16	PN	-0.017560558	0.002118512
LB6	GATGCTAGTTCCAACA-10	-10.64941597	7.440307617	16	PN	-0.012620729	-0.001397247
LB6	CCTAAAGTCACTCCTG-11	-10.64444733	7.423949242	16	PN	-0.009596075	0.01021651
LB6	TATGCCCTCGATGAGG-9	-10.63337517	7.456096172	16	PN	-0.014437922	0.007016835
LB6	GTTCGGGAGGCGTACA-9	-10.61045551	7.336969376	16	PN	-0.024742643	0.028890717
LB6	CTTTGCGGTTTAGCTG-11	-10.60913372	7.481329441	16	PN	-0.01457918	0.001218485
LB6	GGCGTGTCATTGTGCA-9	-10.59715271	7.500985146	16	PN	-0.02930856	0.011787253
LB6	GATCAGTTCTGACCTC-10	-10.57464314	7.062990189	16	PN	0.002686995	-0.007141184
LB6	ATCGAGTGTTTCCACC-11	-10.55748081	7.476150036	16	PN	-0.03021629	0.011447971
LB6	TCTCATAAGTAGCGGT-9	-10.55122852	7.49853611	16	PN	-0.026996434	0.007013905
LB6	ACTGAGTAGTGGCACA-11	-10.51348209	7.319049835	16	PN	-0.005497665	0.020372227
LB6	GACCTGGGTGAACCTT-10	-10.50626659	7.362195969	16	PN	-0.016383873	0.005854472
LB6	TTTGCGCTCGACAGCC-8	-10.50173855	7.025171757	16	PN	-0.012002509	0.048035509
LB6	CACTCCACAATCCGAT-9	-10.47817421	7.655720711	16	PN	-0.015031936	0.000133767
LB6	TTTATGCCACATCTTT-7	-10.47120571	6.668288708	16	PN	-0.008232575	0.034305371
LB6	GCTGGGTAGAGCCTAG-7	-10.42713928	6.708441257	16	PN	-0.00442274	0.033681092
LB6	TTTCCTCCATGCTGGC-10	-10.40685463	7.434653282	16	PN	-0.021486395	0.001245915
LB6	CATCCACAGGGTGTGT-10	-10.38723183	6.701818466	16	PN	0.002633907	0.008538699
LB6	CGGGTCAGTACAGTGG-7	-10.37619305	6.567175865	16	PN	-0.036893481	0.064280303
LB6	GTACGTAGTGGTACAG-9	-10.37599087	7.464612961	16	PN	-0.00381811	-0.00267454
LB6	GCCTCTAAGCCAGGAT-10	-10.37281322	6.393565178	16	PN	-0.008965366	0.023088787
LB6	TTAGGACTCAGTACGT-10	-10.33115578	6.469065189	16	PN	-0.019607209	0.03560729
LB6	GGACGTCCATTACGAC-8	-10.31270409	7.418619156	16	PN	-0.017145277	0.004711509
LB6	CCTTCCCGTACCGTTA-7	-10.28575611	6.404914856	16	PN	-0.046287243	0.085637378
LB6	TGGACGCGTTCCACTC-9	-10.23753071	6.522197723	16	PN	-0.012150683	0.028386476
LB6	TTTGGTTTCCGCAGTG-11	-10.23678303	6.469779015	16	PN	-0.009139362	0.035316838
LB6	TCGCGAGCAGTAACGG-7	-10.22321224	6.596831799	16	PN	-0.021739467	0.038058213
LB6	ACATGGTAGCGTGAAC-11	-10.21508217	6.580842018	16	PN	-0.027166741	0.046205396
LB6	ACATCAGTCCCTTGTG-11	-10.20511246	6.726707458	16	PN	-0.01483195	0.044446526
LB6	TAGTGGTTCTACTCAT-7	-10.17548084	6.17095232	16	PN	-0.040088298	0.074232498
LB6	TCATTACTCGTACCGG-9	-10.12207317	6.79403162	16	PN	-0.011674671	0.04228581
LB6	GTAGGCCAGGCCCTTG-10	-10.06247425	6.277448177	16	PN	-0.015729646	0.031745768
LB6	CGAACATCACTGTGTA-8	-10.05022049	6.736195564	16	PN	-0.017999321	0.018594549
LB6	CAGCTAATCGGATGGA-11	-10.04307747	6.530090809	16	PN	-0.009394585	0.028943291
LB6	TCAGCTCCAGGTCGTC-11	-10.03743839	7.026839256	16	PN	-0.013782285	0.014798183
LB6	AGTCTTTTCAGTTCGA-7	-10.0241785	6.830160618	16	PN	-0.077907056	0.060866914
LB6	CTCGTCAGTACATCCA-10	-10.02188396	6.013507843	16	PN	-0.034979379	0.089009845
LB6	ATTACTCTCGGTGTCG-11	-9.979576111	6.134983063	16	NMP	-0.012706327	0.005792018
LB6	ACGTCAATCTGCTGCT-10	-9.97821331	6.041489124	16	PN	-0.053952855	0.082510157
LB6	TTGAACGAGGGTCTCC-10	-9.947961807	6.022608757	16	PN	-0.023977328	0.039857519
LB6	CTCTACGCATGCGCAC-11	-9.923286438	6.298143864	16	PN	-0.010407768	0.028029271
LB6	GGCTCGACATGAACCT-7	-9.915246964	6.822612286	16	PN	-0.083579727	0.067919777
LB6	ATCCACCCAATGTAAG-9	-9.782585144	5.732856274	16	PN	-0.019496823	0.046869877
LB6	CGTCACTGTTAAGGGC-7	-9.701293945	6.137995243	16	NMP	-0.005919629	-0.003035153
LB6	CTTGGCTTCTACTATC-11	-9.611851692	5.372735023	16	PN	-0.028775299	0.051448879
LB6	TCAGCTCAGGATATAC-11	-9.501538277	5.188519001	16	NMP	-0.027921346	0.052650339
LB6	GATGAGGCAGCTGGCT-11	-9.417159081	5.067899704	16	NMP	-0.033583422	0.063050847
LB6	AGAGCTTTCTAAGCCA-8	-9.409548759	2.270977497	16	NMP	-0.000746645	0.000947973
LB6	CTCATTATCTTGCAAG-6	-9.352897644	2.303794146	16	NMP	0.001891333	-0.008516675
LB6	GTGGGTCGTCTACCTC-9	-9.350121498	4.903604031	16	NMP	0.006951045	-0.031570228
LB6	AACTTTCCACCAGCAC-8	-9.348643303	2.213357449	16	NMP	0.000735791	-0.000612407
LB6	TCTGGAAGTGCACTTA-8	-9.344908714	2.146407843	16	NMP	0.012806478	0.020415899
LB6	CTAGAGTGTCACTTCC-8	-9.334976196	2.203270197	16	NMP	-0.004859039	0.004939281
LB6	GATGCTAAGCTCCTCT-8	-9.330062866	2.220338583	16	NMP	-0.001444552	0.011684341
LB6	TGCACCTAGAAAGTGG-8	-9.329769135	2.154769421	16	NMP	-0.001889828	0.020240141
LB6	ACACCCTGTGGCAAAC-8	-9.314292908	2.144016027	16	NMP	0.014719426	0.022380717
LB6	TTCGAAGTCTGCTGCT-8	-9.307720184	2.251213789	16	NMP	0.00406345	-0.011516094
LB6	CTAACTTGTAAAGGAG-8	-9.29724884	2.156192064	16	NMP	0.00789863	-0.014590031
LB6	CTCGGGATCTACCAGA-8	-9.288427353	2.12134552	16	NMP	-0.006058521	0.009500942
LB6	CGTCAGGTCTTCATGT-8	-9.282299995	2.368682146	16	NMP	0.035855209	0.032827003
LB6	CTCGGGAGTAAATGAC-6	-9.258768082	2.17297864	16	NMP	0.000109126	-0.015386814
LB6	AAGTCTGAGTGAACGC-8	-9.243058205	2.146858692	16	NMP	0.007789759	-0.011923041
LB6	ATGAGGGAGGACAGCT-8	-9.242486954	2.130847454	16	NMP	0.008990178	-0.013849268
LB6	TACTCGCCATGCCTTC-8	-9.241381645	2.280101538	16	NMP	-0.024199529	-0.008583085
LB6	AGCAGCCCACGTTGGC-8	-9.240573883	2.20526433	16	NMP	0.006370911	-0.007798536
LB6	ACTTTCAGTTAGAACA-7	-9.23272419	2.231764317	16	NMP	0.001819172	-0.005429992
LB6	TATTACCCAATGTAAG-7	-9.212362289	2.02919054	16	PMP	0.000687271	-0.018632348
LB6	AGGTCCGTCCTAGTGA-9	-9.210309029	4.730229378	16	NMP	-0.000397727	-0.032656008
LB6	GACTAACCAAGTCATC-9	-9.199342728	4.688247204	16	NMP	-0.006131687	0.009973959
LB6	AACTCCCCATCTGGTA-11	-9.192749023	4.728045464	16	NMP	-0.001635542	0.004820423
LB6	GAAATGACAAATACAG-7	-9.146085739	2.067615986	16	NMP	-0.001280687	-0.010500289
LB6	TGTCCCAAGTACGATA-8	-9.142712593	2.131346464	16	NMP	-0.003802861	0.009881867
LB6	GGGCACTCACAAGTAA-9	-9.134619713	4.672982693	16	NMP	-0.001958549	-0.013379979
LB6	AACTTTCAGTGATCGG-9	-9.106351852	4.551999569	16	NMP	-0.002175667	-0.005771709
LB6	GAAGCAGTCCAGATCA-8	-9.075761795	1.949174285	16	NMP	-0.010046679	0.007414662
LB6	GTCATTTAGTTAAGTG-10	-9.060398102	1.964306831	16	NMP	0.007644014	-0.036982931
LB6	AAAGATGAGGAACTGC-8	-9.060293198	1.916755438	16	NMP	0.013960871	-0.020101272
LB6	GCTGCGATCATGTCCC-8	-9.047767639	1.996435285	16	NMP	0.024402731	0.029555235
LB6	GGCCGATCAAGCTGAG-11	-9.020306587	4.528566837	16	NMP	0.01280021	-0.011148843
LB6	GGTATTGAGTGGTAAT-11	-8.911956787	2.321063757	16	NMP	-9.72E-05	-0.031091018
LB6	ACCTTTATCCTTTACA-11	-8.853192329	2.776392698	16	NMP	-0.002138822	-0.044647048
LB6	CGTTAGATCCTCAATT-8	-8.687963486	2.046717882	5	NMP	0.006772576	-0.003568733
LB6	TGGGAAGCAGACAAGC-9	-8.581915855	3.928205013	16	NMP	-0.028761807	-0.014041175
LB6	CTACATTCAACTTGAC-11	-8.505367279	2.255775452	18	NMP	0.039699583	-0.021858306
LB6	GGAATAATCCTTTCTC-9	-8.388765335	1.83526504	16	NMP	0.013123148	-0.023940007
LB6	ACATACGTCTGTTTGT-11	-8.314236641	1.245224595	16	NMP	0.010769471	-0.085275687
LB6	CAACTAGTCTAACCGA-8	-8.296283722	1.062008142	16	PMP	-0.023367215	0.020141387
LB6	TAGTGGTAGCAATATG-9	-8.05064106	2.872774363	16	NMP	0.015861324	0.024084709
LB6	GTTAAGCAGCAAATCA-11	-7.98222208	2.676679373	16	NMP	0.032711029	0.01541081
LB6	GCACTCTTCCTTTCTC-11	-7.308139324	3.393283129	16	NMP	0.057520047	-0.002142939
LB6	CTCGGGAAGTGTTTGC-10	-7.165081978	2.104346514	16	NMP	0.039210448	-0.000735789
LB6	TTCGGTCCAGGCAGTA-9	-6.892389297	-0.360139072	11	NMP	0.016987293	-0.117050209
LB6	AATCGGTTCTGTCAAG-8	-6.83651495	1.69316256	11	NMP	0.014160993	-0.074517727
LB6	AAAGCAAGTATTAGCC-8	-6.695969105	-0.166595951	11	PMP	-0.006538231	-0.057953548
LB6	TCTCTAATCCGCAAGC-11	-6.687262058	3.735903263	11	NMP	0.010506785	-0.031925632
LB6	CAAGGCCTCATTCACT-9	-6.670547009	2.756029129	11	NMP	-0.026933424	-0.08080148
LB6	ACTGCTCTCGGAGCAA-11	-6.630475521	3.44863081	11	NMP	-0.000738488	0.002886687
LB6	ACGGGCTGTCTTGTCC-10	-6.320152283	1.180523992	11	NMP	0.040602006	-0.044483875
LB6	GTAGGCCAGATCGGGT-10	-6.074875355	-0.298064053	11	NMP	0.001395466	-0.063232736
LB6	CGAGCCACACTTCTGC-9	-6.040394306	-3.31218338	11	PMP	0.061785241	-0.068815836
LB6	ACCCACTTCACGATGT-11	-6.023740292	2.781422377	12	NMP	-0.015765468	-0.011734099
LB6	GCACTCTCATTAGCCA-9	-5.957535267	3.091372728	11	NMP	-0.021511376	0.003508338
LB6	TTGGCAACAAGGTTCT-10	-5.919318676	-0.828991175	11	PMP	0.011007413	-0.10060821
LB6	CGTGTAATCCACGAAT-9	-5.918043613	2.888827324	11	NMP	-0.021005082	0.004548623
LB6	TACTCGCTCGGAAACG-9	-5.867986202	0.134093255	11	NMP	0.010679559	-0.098377848
LB6	ATGAGGGCACTAAGTC-9	-5.806300163	1.977357507	11	NMP	-0.022956169	-0.034091655
LB6	GAAGCAGGTGAGGGTT-10	-5.802061558	-0.263478726	11	NMP	0.001408112	-0.096752953
LB6	TACCTATAGCTGCCCA-9	-5.761253357	2.666182756	11	NMP	-0.014453195	-0.000668952
LB6	AGGCCACGTACTCAAC-9	-5.729917049	-3.72286272	11	PMP	0.034936098	-0.041024194
LB6	CGTGTCTGTCGACTGC-11	-5.726114273	-1.161998153	12	PMP	-0.010880422	-0.067117308
LB6	ACTTACTCACCGCTAG-11	-5.690689564	-1.467544079	11	PMP	-0.007766246	-0.062108144
LB6	GGGAATGTCTGGAGCC-9	-5.626284599	-4.058765411	11	PMP	0.052551147	-0.037932572
LB6	TGTCCCACATGGGAAC-11	-5.625412464	-2.450729132	11	PMP	0.004174833	-0.069238395
LB6	TGTTCCGCAACGATGG-10	-5.605401039	-2.719079971	11	PMP	-0.001837675	-0.052822845
LB6	TCGTACCAGACGCTTT-9	-5.586092472	3.354977608	16	NMP	-0.021273573	-0.001816364
LB6	GTCTCGTAGTGAACGC-11	-5.530321598	-2.074169874	11	PMP	0.000131885	-0.064139575
LB6	CTGATCCTCTGCGACG-11	-5.502491951	0.174418285	11	NMP	0.007585164	-0.063640631
LB6	CCAATCCTCCCTTGCA-11	-5.499212742	3.830027819	11	NMP	-0.021998181	0.031248156
LB6	GCGAGAACATGCCTTC-10	-5.437468052	3.205624342	11	NMP	0.007476313	-0.032965985
LB6	CCATTCGGTCCGAATT-9	-5.432162762	-3.149572849	11	PMP	0.015443059	-0.062065191
LB6	TGACTAGTCCAAGTAC-11	-5.431808472	-1.174997211	5	PMP	0.044596849	-0.089056789
LB6	TGAGCCGCAGACGCCT-11	-5.411669731	-3.250983	12	PMP	-0.000523005	-0.069869146
LB6	GTAGTCACACGAAATA-9	-5.403049469	0.926887095	11	NMP	0.019716516	-0.070294963
LB6	CTAAGACTCCACGTTC-8	-5.390800953	-3.357194424	11	PMP	0.034800298	-0.058096303
LB6	TGGACGCGTGTTCTTT-8	-5.383442402	-2.846068382	12	PMP	0.004759695	-0.059147003
LB6	TTGGAACCAGAGTGTG-9	-5.375156879	-2.042803526	11	PMP	-0.00235747	-0.068068566
LB6	CGTAGGCAGTCAATAG-9	-5.364552021	-4.025024414	12	PMP	0.027525468	-0.029876202
LB6	TAAACCGGTGCAGTAG-9	-5.346468925	-3.097221851	11	PMP	0.024206805	-0.055747114
LB6	ATAACGCCAACGATGG-11	-5.331753731	-2.461094379	11	PMP	-0.017740053	-0.05493251
LB6	GGGACCTGTGACGCCT-9	-5.327141285	2.941107273	11	NMP	-0.020952467	-0.001647798
LB6	ACTTGTTGTATAGGGC-9	-5.313502312	-2.52742815	11	PMP	-0.006237828	-0.047968289
LB6	CCGTACTCAGACTCGC-9	-5.307156563	-3.513727188	11	PMP	0.031823406	-0.055448814
LB6	CGATCGGGTGATGCCC-10	-5.272982597	-3.918845177	11	PMP	0.036094378	-0.054582656
LB6	GATCGATTCTCGTTTA-11	-5.264020443	-2.480001926	12	PMP	0.001516806	-0.050946094
LB6	TCATTTGTCGACCAGC-9	-5.252877235	-4.214051247	11	PMP	0.024129363	-0.018422933
LB6	AACTTTCGTTCGCTAA-11	-5.25262022	-3.51515317	11	PMP	-0.006983354	-0.083149932
LB6	GATTCAGCACTGTTAG-11	-5.251832485	-2.433110476	12	PMP	-0.018333205	-0.066471846
LB6	CATCCACTCCTATTCA-11	-5.235368252	-2.202430487	11	NMP	0.004940802	-0.037275162
LB6	GCTGCGAGTGAGTATA-9	-5.229256153	-3.40849185	11	PMP	-0.031456073	-0.040445194
LB6	CCACGGACAAGTCTAC-9	-5.219021797	2.975047112	11	NMP	-0.020078232	-0.032132518
LB6	TCAATCTAGCAGCCTC-9	-5.212844372	-3.699549913	11	PMP	0.023077287	-0.046333867
LB6	GAGCAGACACCCTATC-10	-5.21130228	3.287273169	5	NMP	0.004205289	-0.014682936
LB6	TGCTACCAGGCCCTTG-10	-5.194704533	-4.065603256	11	PMP	0.02740686	-0.029161819
LB6	GCGCAGTGTGACGCCT-6	-5.189560413	0.303537041	11	PMP	0.028996609	-0.060544841
LB6	GGGAGATCAGCCTTTC-9	-5.177246571	-3.582895517	11	PMP	0.058169699	-0.075064598
LB6	ACGGAGAAGTGCGTGA-9	-5.158979416	2.913299799	11	NMP	-0.016186148	-0.024868037
LB6	CTCGAAATCCGCAGTG-7	-5.155495167	-2.216542721	11	PMP	0.027099172	-0.069046962
LB6	AACCATGGTACCTACA-9	-5.140580654	-3.391893625	12	PMP	0.004639274	-0.048071738
LB6	AGCGTCGAGGCAATTA-11	-5.127830029	-1.279967904	5	MMP	0.004503403	-0.02291335
LB6	CAGTCCTGTTGGTTTG-11	-5.113287926	-2.979975224	12	PMP	-0.017805004	-0.06556625
LB6	CCTACCATCAGCAACT-10	-5.058340549	1.850342512	5	NMP	0.028072967	-0.027361102
LB6	AGTCTTTCAAGCCGTC-11	-5.040559769	-3.445601463	12	PMP	-0.007139099	-0.071128517
LB6	GTCGTAATCGTGTAGT-11	-5.034996033	-2.437458515	11	MMP	-0.022409733	-0.024121582
LB6	GTCGTAAGTATTAGCC-9	-5.027766228	3.135572195	11	NMP	-0.005874783	-0.000305393
LB6	CGCTTCATCACTATTC-8	-5.023581982	-3.584115744	5	PMP	0.03006975	-0.053365455
LB6	AACTTTCGTGTGGCTC-9	-5.020770073	-3.826471806	12	PMP	0.041464586	-0.055123724
LB6	TGCTACCGTCACAAGG-11	-5.014438152	-4.308907986	12	PMP	0.017704291	-0.02239472
LB6	GTGCGGTGTTGTGGAG-10	-5.014002323	-2.736389875	12	PMP	-0.019295756	-0.062045987
LB6	CGTAGCGTCGGTCTAA-10	-5.012872696	-3.881046534	11	PMP	0.013077263	-0.032306332
LB6	CCTAAAGTCGTTACGA-11	-4.995279312	2.933614492	11	NMP	0.036501339	-0.040247204
LB6	CACCACTTCCTAAGTG-8	-4.994551659	-3.830080748	5	PMP	0.034032946	-0.048173639
LB6	CCAATCCAGACGCACA-7	-4.983834743	-3.709352732	11	PMP	0.075805163	-0.076346717
LB6	CAAGGCCCAACAACCT-9	-4.977982998	-3.935420275	5	PMP	0.052172636	-0.052271599
LB6	TCTCATACACCCATTC-11	-4.976312637	-2.558182001	11	PMP	-0.004499614	-0.034991727
LB6	CAGATCATCCTGCCAT-11	-4.97363615	1.40933764	12	NMP	0.016069485	-0.074150013
LB6	GACTGCGTCTGGTTCC-11	-4.966965675	-4.139798641	11	PMP	0.026731206	-0.045046178
LB6	ATTACTCCACTTCGAA-10	-4.962199688	-1.23734653	11	PMP	-0.010889185	-0.035613775
LB6	GTCGGGTTCAACGGGA-10	-4.927773952	-4.049670696	11	PMP	0.030766423	-0.034993726
LB6	TACGGGCGTCTAACGT-10	-4.923653126	3.08267951	16	NMP	0.015142381	-0.013698235
LB6	GCTTCCATCAGGATCT-11	-4.914870262	-4.294780254	5	PMP	0.027870819	-0.031300122
LB6	ACGTCAAAGGATGGTC-11	-4.911231518	-4.341692448	11	PMP	0.016632932	-0.040782634
LB6	GGCTCGAAGTGAACGC-7	-4.906489849	-0.053805485	11	PMP	0.048153796	-0.080001524
LB6	ACGGAGATCCGCATAA-10	-4.905540943	0.660955787	11	PMP	0.024621216	-0.022601675
LB6	TCGGGACTCAAACAAG-11	-4.893881798	2.912876844	11	NMP	0.072157039	-0.050904746
LB6	GAGTCCGGTTCCTCCA-9	-4.893078804	-3.592540503	11	PMP	-0.012345717	-0.059249714
LB6	TAAACCGTCCAGGGCT-11	-4.874851704	-3.149032116	11	PMP	-0.006336619	-0.065432729
LB6	ACGCAGCCACCCAGTG-11	-4.873254776	2.683892012	11	NMP	0.000839673	0.013145977
LB6	CGTTGGGTCGGAATCT-10	-4.87295723	0.26915434	12	MMP	0.065298295	-0.018497865
LB6	ATTGGTGTCTTGAGAC-6	-4.867142677	3.007534027	12	NMP	-0.019963537	-0.002867456
LB6	TCTGGAATCCACGTTC-9	-4.862148762	2.689997911	11	NMP	-0.012144689	-0.013096655
LB6	CGAACATGTGTGCGTC-11	-4.862128735	-4.39456892	5	PMP	0.025448155	-0.029459192
LB6	TGCGCAGGTCCGTGAC-9	-4.823788643	-4.33746767	12	PMP	-0.009166198	-0.003505823
LB6	CGATTGAAGAAGGACA-9	-4.809113026	-3.565012217	5	PMP	0.004038077	-0.062283351
LB6	CCAATCCTCAACACCA-8	-4.806432724	2.521636486	7	NMP	-0.012382394	-0.019100085
LB6	ACTGTCCGTAAATACG-9	-4.805516243	-1.357530832	11	PMP	-0.019253428	-0.057230945
LB6	TGAGCATCATGCTAGT-11	-4.799444199	-3.108447075	12	PMP	-0.025872864	-0.040848915
LB6	GATCGCGCACAAGCCC-11	-4.797691822	2.720926762	11	NMP	-0.005625381	0.003176347
LB6	CGAGCACCAACGATCT-11	-4.780493736	2.391554356	12	NMP	0.077323721	-0.061110409
LB6	ACCTTTAGTGGACGAT-11	-4.78031683	-3.795288086	5	PMP	0.011061423	-0.025510664
LB6	GGGCACTGTGTTGGGA-9	-4.749649525	-3.912466526	5	PMP	0.02207048	-0.044153177
LB6	CAGCATACAGACGCCT-11	-4.718960762	-0.81699568	11	MMP	0.030379642	-0.028912964
LB6	ACGTCAATCCGAGCCA-11	-4.706101418	0.361657977	12	MMP	0.019832492	-0.032510202
LB6	TACAGTGCAATCAGAA-8	-4.697041988	-1.430550814	11	PMP	0.021748883	-0.018091535
LB6	TAGCCGGCACCATCCT-8	-4.692778587	-1.770808458	5	PMP	-0.010120021	-0.042080053
LB6	TTGACTTAGGGAACGG-10	-4.676402092	-2.306684017	12	PMP	0.005691322	-0.047173525
LB6	GCTGCTTCAGCTCGAC-11	-4.675339699	-3.794396877	12	PMP	0.028227221	-0.040570112
LB6	GGTATTGTCCTTGCCA-9	-4.655219078	-4.595860004	12	PMP	0.022551308	-0.014076296
LB6	GCGACCAAGTATCTCG-7	-4.647432327	-0.380871266	12	PMP	0.022037645	-0.061273492
LB6	GAATAAGCACCGCTAG-11	-4.633479595	3.001214266	5	NMP	0.027076144	-0.027815169
LB6	ATGTGTGCACGGACAA-9	-4.630774498	-4.325966835	5	PMP	0.022555219	-0.022467299
LB6	ACTGCTCAGGGCTCTC-8	-4.626132488	-1.463974714	11	PMP	-0.005147845	0.005684295
LB6	GTGCATATCGTACCGG-11	-4.584106922	-4.065167427	12	PMP	-0.036041584	-0.059566825
LB6	AACCGCGTCTATCCCG-11	-4.580596447	-4.580369473	11	PMP	0.034584847	-0.025864324
LB6	ATAACGCAGAAGGGTA-11	-4.576187611	0.901085258	5	MMP	0.043611988	-0.040437292
LB6	TGCCCATCATCGTCGG-11	-4.566226959	-3.204651117	12	PMP	-0.009918576	-0.056632586
LB6	GTACGTACAGGCTCAC-9	-4.555711269	-3.707945585	12	PMP	-0.010574214	-0.052621091
LB6	TAAGAGACAACTTGAC-11	-4.55487442	-2.275246859	12	PMP	0.038826556	-0.054549817
LB6	TATTACCTCCTAGAAC-11	-4.535284042	-1.792975187	12	PMP	0.009903164	-0.045148438
LB6	ACATCAGCACCCTATC-11	-4.510937214	1.865673184	5	NMP	0.00682824	-0.016669651
LB6	TTAGGCATCCAGGGCT-10	-4.499358177	0.304683328	7	MMP	0.069290634	-0.050077243
LB6	CTACACCAGAGTGAGA-11	-4.44481039	-4.095812798	12	PMP	0.011746309	-0.046564741
LB6	GACGCGTCACCCTATC-7	-4.415818214	0.858229339	5	NMP	0.041386531	-0.06360434
LB6	AAATGCCAGATGTAAC-8	-4.413943291	-3.592540503	5	PMP	-0.007014213	-0.056563065
LB6	CTCGTACCACTAAGTC-7	-4.405885696	0.791991949	5	NMP	0.028685791	-0.052178998
LB6	CTCACACTCAACACTG-10	-4.394105434	-4.505349636	5	PMP	0.021105492	-0.03010801
LB6	GATCGATTCATGTGGT-8	-4.379687786	2.495693684	5	NMP	0.000445472	-0.027770892
LB6	AGCGTATAGTGTTGAA-11	-4.374690533	-1.934502363	11	PMP	0.02402045	-0.070644485
LB6	CTCATTAGTGTGGTTT-11	-4.310295582	-2.480910301	5	PMP	0.002905921	-0.043515485
LB6	CTCTGGTGTACGAAAT-10	-4.297903538	-2.616676569	11	PMP	-0.011205966	-0.033628336
LB6	GACCAATGTGTCAATC-10	-4.228297234	-2.005002499	12	PMP	-0.036535009	-0.047463363
LB6	CACCTTGGTCCAGTGC-10	-4.174341679	-4.729016781	12	PMP	0.064430682	-0.042059197
LB6	GCATACAAGTGTCCCG-8	-4.129422188	-2.158715725	8	PMP	0.01280669	-0.006332123
LB6	CCTTCCCGTATATGGA-9	-4.118431568	-4.113218784	5	PMP	-0.00391674	-0.029203739
LB6	TTGAACGCAACAACCT-8	-4.1140728	2.06769228	5	NMP	0.04420689	-0.034403131
LB6	TGACTTTAGCAAATCA-9	-4.105113029	-2.498184919	5	PMP	-0.0040667	-0.038126557
LB6	TACCTATGTCAATGTC-10	-4.094294548	-2.136932373	7	PMP	0.009167304	-0.050395214
LB6	TTTGTCAAGAGTAATC-11	-4.080160618	-2.566264629	7	PMP	0.018301227	-0.020788729
LB6	GGATTACAGAGTACAT-11	-4.055776119	-2.328879833	7	PMP	-0.000488781	-0.045739789
LB6	CGTAGCGGTAAACCTC-11	-4.054793835	1.599408746	5	NMP	0.044628322	-0.053288739
LB6	GATGCTAAGAGGGCTT-11	-4.011731625	1.944731116	11	NMP	0.051853977	-0.056941678
LB6	AAAGATGCAGCTGTTA-10	-3.998740196	1.709166646	7	NMP	0.018979258	-0.00560485
LB6	TTGACTTCAATTGCTG-9	-3.998183966	-0.659822702	5	MMP	0.030443707	-0.059893119
LB6	AGTGTCAAGTGGGTTG-11	-3.970456362	-4.699073315	5	PMP	0.033862583	-0.023890526
LB6	CCAGCGAGTTTGTTGG-8	-3.957519531	-2.232193708	5	PMP	-0.006163385	0.005721905
LB6	AGAGTGGGTTGGTAAA-11	-3.95136404	1.965330482	5	NMP	0.02754077	-0.03699541
LB6	CGAATGTCAGGATCGA-11	-3.940026522	-3.520946741	8	PMP	0.045226308	-0.026768248
LB6	ACACCGGGTCCTAGCG-10	-3.929905891	-4.156482697	5	PMP	-0.023981924	-0.0243256
LB6	TTAGGACAGAATGTGT-8	-3.928015709	-0.952871919	7	MMP	0.014501713	-0.066250577
LB6	GGTGAAGCAGGACGTA-8	-3.915066481	-1.941877007	5	PMP	0.004720356	-0.004320804
LB6	GATGAAAAGTCCGTAT-9	-3.872927666	1.376763701	7	MMP	0.02603819	-0.044145878
LB6	AGTGGGACAGGGTATG-10	-3.856620789	2.304977894	5	NMP	0.030199828	-0.025368657
LB6	CCTTACGAGTGACTCT-11	-3.842283249	-4.007205009	8	PMP	0.008244577	-0.022042241
LB6	CCCTCCTCATCCCACT-7	-3.819590807	-4.634130001	7	PMP	0.041291287	-0.036657251
LB6	CGCTTCATCGGATGGA-8	-3.767069578	-4.460634708	5	PMP	0.050659956	-0.030646802
LB6	GTATTCTTCAAGAAGT-11	-3.765708447	-2.217942953	7	PMP	0.008178649	-0.037118679
LB6	AAGGAGCTCCGCAGTG-8	-3.762985945	-2.334059954	7	PMP	0.004140461	-0.005431606
LB6	TGAGCCGGTTGGTTTG-7	-3.743127346	-2.420951366	7	PMP	-0.008155922	-0.004078526
LB6	CGAACATGTCTCCCTA-11	-3.706436634	-0.606452882	7	MMP	0.072015258	-0.006292587
LB6	CACACTCCATTCACTT-11	-3.703009605	2.140491009	7	NMP	0.018579048	-0.020472881
LB6	TGAGGGATCTCTAGGA-9	-3.669234991	2.031213284	5	NMP	0.069371758	-0.038572863
LB6	CCGTTCATCCCAGGTG-9	-3.66249299	-3.606234074	5	PMP	0.018313632	-0.040246493
LB6	GGGACCTGTACCATCA-7	-3.640671492	-2.304972172	7	PMP	0.023274294	-0.022053464
LB6	TCGCGAGGTGTTCGAT-8	-3.625113964	-3.332712412	7	PMP	-0.031063997	-0.045093733
LB6	CACACCTCATAGAAAC-10	-3.59120369	-2.621090889	7	PMP	-0.013123787	-0.033135212
LB6	CAGGTGCCACCTGGTG-8	-3.567195654	-2.525062799	5	PMP	0.017117993	-0.009015125
LB6	AAGGCAGTCAACACGT-9	-3.562204361	-1.27586174	7	MMP	-0.000864901	-0.060724198
LB6	CAGCCGATCATGTAGC-10	-3.532550573	-0.21282737	7	PMP	-0.005887925	-0.029162733
LB6	AAAGCAAAGCTGTTCA-7	-3.509456158	2.025986671	7	MMP	-0.006580923	-0.012618248
LB6	GGACGTCAGAGTCTGG-10	-3.476539135	0.828053653	7	MMP	0.051050187	-0.042260925
LB6	CTAGTGATCAACCAAC-11	-3.467494011	-4.450249672	7	PMP	0.01888116	-0.022511337
LB6	GCCTCTATCAAGATCC-9	-3.421307325	-1.695157051	5	PMP	0.0043541	-0.029595314
LB6	GTCGTAAGTTGCCTCT-11	-3.418611288	-1.003803015	5	MMP	0.012129316	-0.01485877
LB6	GTTCGGGAGCGTAGTG-8	-3.268173218	-2.777170897	5	PMP	0.019806561	-0.009019597
LB6	ACACTGAGTACAGACG-10	-3.160488844	0.592769861	5	MMP	0.031658299	-0.029838138
LB6	GGACGTCTCCATTCTA-7	-3.155238152	0.964970112	5	MMP	0.083005865	-0.047815372
LB6	GAACCTAGTGTGACCC-6	-3.108458996	-1.957818985	7	PMP	0.060012178	-0.05700334
LB6	CCTATTAGTGAGTATA-11	-3.061035872	-2.611880779	5	PMP	-0.034680055	-0.004385446
LB6	TACTTGTTCGGCCGAT-6	-3.038322687	-0.21732676	5	PMP	0.046055884	-0.035359033
LB6	CTCTAATAGGCTATCT-8	-3.016143322	-2.792777538	5	PMP	-0.014318279	-0.031124757
LB6	ATTCTACGTGTTTGGT-10	-2.95413208	1.312162519	5	MMP	0.067876461	-0.037761221
LB6	TTTACTGAGAGTGACC-8	-2.892717838	-1.16158843	5	MMP	0.014853648	-0.013976379
LB6	CCTACACTCCTCGCAT-8	-2.865739346	-2.785516977	5	PMP	0.011799795	-0.009937508
LB6	CACACAACAGTTTACG-9	-2.817977905	-4.846652031	5	TPM	3.13E-05	0.010617291
LB6	AACACGTTCATTGCGA-9	-2.790056705	-0.541016221	5	MMP	0.046845254	-0.052138468
LB6	CTCGAAATCCTTGCCA-9	-2.781799793	-1.237385154	5	MMP	0.037067679	-0.027396861
LB6	TGACAACCATTCGACA-8	-2.781283617	-3.018192291	4	PMP	-0.001621639	-0.066956874
LB6	GCAGCCAGTATATGAG-11	-2.763400793	-4.065173626	5	PMP	-0.033116155	-0.027093052
LB6	TCATTACAGTTAGGTA-6	-2.742082834	0.549529254	4	MMP	0.067163172	-0.035533524
LB6	CTACCCACAACCGCCA-9	-2.695681095	-2.386660337	5	MMP	0.033016879	-0.058863628
LB6	TGACGGCGTCGCATAT-8	-2.649360895	0.277800739	5	MMP	-0.004680357	0.012251655
LB6	CACAGGCAGCGTAGTG-11	-2.633534193	-3.247401237	4	PMP	0.080527001	0.0092801
LB6	GGCGACTTCTCGGACG-11	-2.592837572	-0.826710045	5	MMP	0.013022061	-0.006446244
LB6	AACCGCGCACATTTCT-8	-2.583086729	0.2656129	5	MMP	-0.000928041	0.0645831
LB6	AACTCCCTCACGCGGT-11	-2.562206507	-5.002245903	5	TPM	0.055516547	-0.041425771
LB6	GGTGTTAAGATATGCA-9	-2.558416605	-3.438750029	5	PMP	0.026133933	-0.036198371
LB6	TTAGTTCGTGATGCCC-8	-2.555008173	0.460010409	5	MMP	-3.16E-05	-0.016209293
LB6	GCTGGGTGTCAAACTC-9	-2.543860674	-1.099562883	5	MMP	0.057151422	-0.018818775
LB6	TGTATTCTCAAACGGG-10	-2.529492617	-3.870627642	5	PMP	0.004899933	-0.023459071
LB6	TACACGAGTGCTGTAT-6	-2.524158478	-2.504653215	5	PMP	0.063404608	-0.059938969
LB6	ATGTGTGGTGATAAAC-9	-2.487010002	0.887332797	5	MMP	0.084207073	-0.022625775
LB6	GGACGTCCATGTCCTC-9	-2.483273745	-0.355518281	4	MMP	0.01300373	-0.047438032
LB6	ATGGGAGAGTAAGTAC-6	-2.472423792	-1.4465729	5	TPM	0.058449578	-0.045759671
LB6	CAGATCAGTACCGTTA-8	-2.432112932	-2.69154048	5	PMP	0.006065307	0.005874371
LB6	CCAATCCTCCTTTCTC-10	-2.410867453	-3.719178677	5	PMP	-0.006061577	-0.034785959
LB6	GACGTTACATTGCGGC-9	-2.406795025	1.690198183	5	PGC	0.070373818	-0.040330856
LB6	CACCACTTCCGAATGT-9	-2.33245945	0.670446694	5	MMP	0.073897211	0.00878113
LB6	CTGAAGTCAAGCCGTC-6	-2.302169323	-1.49799037	5	TPM	0.038263915	-0.046398185
LB6	GACTACAGTCCAGTAT-7	-2.220458269	-3.427693367	5	TPM	0.031963296	-0.042937478
LB6	CTAGAGTGTGGTAACG-7	-2.214146614	-1.569001675	5	MMP	0.042629222	-0.068144557
LB6	TCAGCAACATCCCATC-11	-2.2134552	-4.406704903	5	TPM	0.04117045	-0.042663531
LB6	CATTATCGTAAGTGTA-9	-2.17807889	-2.559138536	5	MMP	-0.005460156	-0.040583418
LB6	CACAGTAAGTGTACGG-7	-2.177795172	-0.9175722	4	MMP	0.028132136	-0.044522952
LB6	TCTCTAAGTTCCGGCA-11	-2.175236702	0.477136821	5	MMP	0.042436496	-0.00242422
LB6	GTGTGCGCAAACGCGA-8	-2.172508955	-3.385720491	5	TPM	-0.013672567	0.005252154
LB6	ACGAGGAGTGTGTGCC-9	-2.170921564	-4.938166142	8	TPM	-0.033161954	-0.000444257
LB6	AAGGAGCGTGTGCGTC-10	-2.153240442	0.439659446	5	MMP	0.0243913	-0.006121379
LB6	ATTATCCAGGCGACAT-7	-2.121507883	1.780841112	5	PGC	0.07928921	-0.007590213
LB6	TGGGAAGAGGCCATAG-7	-2.112914085	-1.550634861	5	MMP	0.022902947	-0.065254929
LB6	TTAGGACCATTCTTAC-8	-2.086127281	-1.58159554	5	MMP	0.018845458	0.001240933
LB6	GTCTCGTGTGATGTCT-9	-2.082930088	-4.487536907	4	TPM	0.017273471	-0.031841739
LB6	ACGGGCTAGCCATCGC-9	-2.070320845	1.532970428	5	PGC	0.057463451	-0.056920909
LB6	CCTACCATCAACACCA-8	-2.063682079	-1.509058833	5	MMP	-0.007980187	0.016770819
LB6	CGGCTAGCATGCAATC-11	-2.062916994	-4.152667999	4	PMP	0.040564649	-0.031924885
LB6	AGCAGCCTCCGCAAGC-8	-2.013554335	-4.663327217	5	PMP	0.017781307	-0.019395713
LB6	CACCAGGGTCTAGGTT-11	-2.009308815	-4.993655682	4	TPM	0.012095372	-0.004934781
LB6	TGAAAGAGTGTGTGCC-11	-2.008350611	-3.030092239	5	MMP	0.06954163	-0.027138841
LB6	TGTTCCGGTGTTTGGT-10	-2.006279707	0.844178736	4	MMP	0.059746848	-0.013978692
LB6	GACGGCTGTAGGCTGA-10	-1.999066114	-1.433762908	8	MMP	0.064664707	0.001693994
LB6	TTTCCTCAGTACCGGA-10	-1.981120348	0.48626554	5	MMP	0.002731836	-0.004120248
LB6	GTAACTGTCCTAGGGC-8	-1.979862928	-4.538247585	8	TPM	0.028376809	-0.021136549
LB6	CATCCACGTGCAACTT-8	-1.952168465	-2.482044935	5	PMP	-0.010022286	-0.008599537
LB6	GATGCTATCCCGGATG-10	-1.949690342	-0.739872575	5	MMP	-0.012744892	-0.003424339
LB6	CGTGTCTCACAGGCCT-7	-1.940639496	-4.673012733	4	PMP	0.052984247	-0.095145159
LB6	CATTATCAGAGGGCTT-9	-1.901818633	-4.372654915	4	TPM	0.015476376	-0.018858215
LB6	CGATCGGTCGCCTGAG-10	-1.884242296	-5.450383186	4	TPM	0.004637381	-0.022633904
LB6	TGAGCCGGTACCGGCT-11	-1.877833962	-2.05472374	5	MMP	0.062855386	-0.030652743
LB6	GTCACAACACGCATCG-11	-1.869685411	-1.31911087	5	MMP	0.046039631	-0.00743253
LB6	CGAGAAGCAGTGGGAT-7	-1.855888963	-0.608482063	4	MMP	0.082803361	-0.062027948
LB6	GGAAAGCAGGCTAGGT-7	-1.847922444	-4.008410931	5	PMP	0.036410828	-0.087775834
LB6	GCATGCGAGGGTGTGT-7	-1.846955061	-4.735038757	4	PMP	0.036127521	-0.07365624
LB6	ACCCACTTCCACGAAT-10	-1.845813751	-4.960330963	4	TPM	0.013626957	-0.031557778
LB6	TCCCGATGTCGTTGTA-10	-1.84160912	2.094655275	4	PGC	0.032814554	-0.016527786
LB6	GCATACACACGTCAGC-10	-1.835265517	-4.628881454	5	TPM	0.012996094	-0.050927457
LB6	GCAAACTTCCGCTGTT-10	-1.829401493	1.817967176	4	PGC	0.022146663	-0.021963318
LB6	TATTACCCAAACTGTC-10	-1.822478533	-3.658970356	4	PMP	-0.003360685	-0.025034497
LB6	CGGCTAGCAACGCACC-10	-1.799628139	-5.64070034	5	TPM	0.020962257	-0.029495105
LB6	AGCGGTCAGCGATTCT-7	-1.789853573	0.829711735	5	MMP	0.050319485	-0.049823143
LB6	TCGAGGCCACTCAGGC-7	-1.787899256	-3.74794054	4	TPM	0.02526412	-0.030602076
LB6	CACTCCAAGACAGAGA-7	-1.782848954	-2.018495321	4	MMP	0.033229342	-0.057979815
LB6	AAGGTTCCAGTAAGAT-9	-1.76807034	-4.008041859	4	PMP	-0.03838305	-0.010275166
LB6	CTGAAACGTACGCACC-10	-1.764971852	0.873638511	4	MMP	0.031617838	-0.00577142
LB6	GAGGTGACACGGCGTT-7	-1.737952471	-2.001665354	5	MMP	0.030465648	-0.077822663
LB6	AAGGAGCCAAGTTCTG-11	-1.732389569	-5.494738102	4	TPM	0.015542278	-0.026985731
LB6	TCTGAGACATGGGAAC-10	-1.71843791	-0.929556429	4	MMP	0.04007746	-0.013798638
LB6	GACAGAGCAGGACCCT-11	-1.716739655	-2.837925434	4	MMP	0.059915122	-0.017893513
LB6	GATCGCGCACACTGCG-9	-1.705361605	-3.709194899	4	MMP	0.003664458	-0.033277472
LB6	CTTGGCTTCTATCGCC-8	-1.695195198	-1.788364887	5	MMP	0.01832574	0.014306826
LB6	GATCGATAGATCTGCT-8	-1.690279484	-3.110064507	5	PMP	-0.006600573	2.32E-05
LB6	GATTCAGCAATCCAAC-7	-1.683898211	-5.351295948	4	TPM	0.047354908	-0.058849391
LB6	AGGGTGAGTGTTGAGG-9	-1.681807995	-3.249290466	4	MMP	0.003295769	-0.027745798
LB6	TGTGGTACAAGCCCAC-8	-1.680095673	-5.245891094	5	TPM	0.024616505	-0.013178738
LB6	GAGGTGACAGACAAAT-10	-1.65897727	1.997762322	4	PGC	0.024458221	-0.012812644
LB6	GGCAATTCATGCCACG-8	-1.645992041	-1.425300837	4	MMP	-0.016553225	0.018043508
LB6	GGGTCTGTCCAACCAA-9	-1.644942999	-2.180215359	4	MMP	0.027543837	-0.041964517
LB6	GGCCGATGTCTGGAGA-9	-1.639238834	1.119651437	4	MMP	0.063939798	-0.053634919
LB6	ATGGGAGCAGCCTGTG-9	-1.631340742	-2.596199751	5	MMP	0.007440099	-0.051767896
LB6	TTCTTAGGTGTTAAGA-7	-1.621161461	-2.862290382	5	MMP	0.035782699	-0.080775421
LB6	CCGGGATCAGAGCCAA-6	-1.609088182	-1.864936113	5	MMP	0.037418587	-0.055474019
LB6	TAAACCGAGCCCTAAT-6	-1.586035848	2.763313293	4	PGC	0.005240409	-0.03975051
LB6	ACGAGGAAGAGGTTGC-6	-1.581333637	2.545159817	5	PGC	0.055387866	-0.021876703
LB6	ACGGCCAGTCACCCAG-9	-1.57837069	-3.557552099	4	MMP	0.010293055	-0.062747883
LB6	CTTGGCTCATCACGAT-9	-1.566189647	2.237155676	4	MMP	0.062016121	-0.007915231
LB6	CTGTTTAAGACTAGAT-11	-1.563187242	-3.742352009	4	PMP	0.070743054	-0.03182537
LB6	GCTGCAGCATTACGAC-8	-1.537303448	3.071352243	4	PGC	-0.018600258	-0.016412946
LB6	CTGATCCCAGTGGGAT-11	-1.536385894	0.341133416	4	MMP	0.014036237	0.011450712
LB6	TTCTCAATCCAAACTG-10	-1.535627007	-2.837749958	5	MMP	0.01872903	-0.018853151
LB6	CATCAGATCTGCCCTA-7	-1.511506319	-4.022303581	8	TPM	0.046487548	-0.094304093
LB6	AGACGTTCACCAGTTA-9	-1.506591797	-4.662082195	4	TPM	0.0006123	-0.017482433
LB6	ATGAGGGCACGACTCG-10	-1.490065098	-1.087169409	4	MMP	0.041984983	0.007264227
LB6	TACGGATTCTCTTATG-8	-1.478471279	2.651053905	5	MMP	-0.008041198	0.022609939
LB6	AATCGGTTCATGTCTT-10	-1.460380316	-1.766019821	4	MMP	0.009827975	-0.005467771
LB6	CGTCAGGGTAGGGTAC-11	-1.453343987	0.795907438	5	MMP	0.055227118	0.00747241
LB6	CGTTGGGAGGATGCGT-9	-1.401469588	-5.535921097	5	TPM	-0.021716915	0.023706984
LB6	TCAGCAATCGTATCAG-11	-1.397637129	0.879456878	5	MMP	0.052020003	0.004009271
LB6	CCTACACCAGTCGTGC-9	-1.385402679	2.540489197	4	PGC	0.066434307	-0.027278065
LB6	ACACCCTCAGTACACT-10	-1.384266019	-3.960991859	5	MMP	-0.003354206	-0.017641683
LB6	CCGGGATCAAGGTTTC-10	-1.381428123	-5.324052811	16	TPM	-0.024073262	0.00684674
LB6	ATTGGACGTCTCACCT-6	-1.381234527	3.34282136	5	PGC	-0.037647717	-0.044803209
LB6	GCGAGAAAGCGCTCCA-6	-1.356974125	3.11712718	4	PGC	0.021631316	0.075645492
LB6	CTGCCTACAGGTCGTC-7	-1.355986834	-0.990976632	5	MMP	0.047552262	-0.044225747
LB6	TTGGAACAGCCAGGAT-9	-1.351943254	-4.580151558	5	TPM	0.010963251	-0.016001375
LB6	AGGGTGATCTCTGCTG-10	-1.348467708	3.493292332	4	PGC	0.014317252	0.057791135
LB6	TACTCGCGTTTACTCT-10	-1.346652865	-1.331652403	5	MMP	0.021554768	0.005966936
LB6	ACGGCCAAGATGTTAG-10	-1.323940635	3.671110153	5	PGC	0.010942536	0.022658361
LB6	AGTGTCAGTTTCCACC-10	-1.315584064	-5.606198788	5	TPM	0.016633334	-0.044157332
LB6	CTCACACGTTTACTCT-10	-1.311903834	-1.821511865	5	MMP	-0.00333022	-0.0130709
LB6	GTACTTTAGCTGCGAA-8	-1.309559464	-3.212937355	5	MMP	-0.017460523	-0.020494108
LB6	GGTGTTACACGAAGCA-10	-1.303991318	-5.432840824	5	TPM	0.020621855	-0.047354612
LB6	TGAGGGAAGCAGCCTC-10	-1.295276761	-5.975300312	4	TPM	0.035880149	-0.036736287
LB6	AGAGTGGTCCAACCAA-7	-1.295245886	3.578416586	4	PGC	0.017426636	0.047974392
LB6	CCTCAGTCATGAGCGA-7	-1.280110359	-4.563018322	4	TPM	0.040249616	-0.090593074
LB6	GCTGGGTGTAGCGCTC-10	-1.260936856	3.172368765	4	PGC	-0.017741396	0.062977945
LB6	TGGGCGTTCAACCATG-11	-1.257552147	-5.177254677	5	TPM	0.014741991	-0.032226081
LB6	GGCTCGACAGCTGTGC-9	-1.257544875	-3.172806025	8	MMP	0.029845275	-0.02420713
LB6	CCTTTCTCACACCGCA-8	-1.250076652	3.449044466	4	PGC	-0.018247903	0.096994101
LB6	TACTTGTCAGCTTCGG-9	-1.23938942	2.870015144	5	PGC	-0.002589522	0.068245691
LB6	GCTGCAGCAAAGTGCG-9	-1.233316302	2.334804058	5	MMP	0.062026296	-0.000529655
LB6	CTAAGACGTCGTCTTC-9	-1.227292776	0.309814245	5	MMP	0.059565671	-0.037112018
LB6	TTCCCAGAGGGCTTCC-10	-1.220603824	-2.073921204	5	MMP	-0.002779249	-0.040404325
LB6	AAAGTAGCAGCTTAAC-11	-1.217083454	-1.115858197	4	MMP	0.089235904	0.029470874
LB6	CAGCGACCATCGGAAG-6	-1.216840029	-0.803397775	5	MMP	0.046499017	-0.033422212
LB6	ACACCAAAGCTACCTA-9	-1.208755255	3.678685665	5	PGC	-0.022743006	0.048915427
LB6	ATGAGGGAGGTGACCA-11	-1.179089189	-3.902158976	5	MMP	0.01529715	-0.034305831
LB6	GAACCTAAGTTTCCTT-9	-1.136687398	-5.206185341	5	TPM	0.01094154	-0.037183032
LB6	TAGGCATGTGTAACGG-8	-1.132979274	2.716046333	4	MMP	0.0335652	0.015077841
LB6	CTCTACGTCCTCTAGC-9	-1.110020757	2.361716747	5	PGC	0.053760707	-0.029948026
LB6	GTCGTAAGTGGGTCAA-9	-1.082419038	-2.618425846	4	MMP	0.00365781	-0.036912631
LB6	ATCACGACAAATACAG-8	-1.073046565	-3.606854677	5	TPM	0.005682151	-0.002102599
LB6	AGGCCACGTAAGGATT-11	-1.054262996	-5.571341991	5	TPM	0.016794824	-0.046466315
LB6	CCACGGAGTGTGACCC-9	-1.043818831	-6.342918873	5	TPM	0.068657807	-0.041011525
LB6	AACCGCGAGGGAACGG-11	-1.040753603	-3.726634264	4	MMP	0.017838403	-0.024867872
LB6	CGTTGGGAGACTAGAT-9	-1.04001677	-2.732249498	5	MMP	0.001932572	-0.006247096
LB6	TGGCTGGAGCATCATC-9	-1.031612277	-4.599518776	4	TPM	0.005171753	-0.009557629
LB6	ATTGGACCAATCGGTT-11	-1.026329041	-0.585316002	5	MMP	0.033930742	0.004571731
LB6	TGCACCTCAGCGTAAG-9	-0.988344967	-2.549673796	5	MMP	0.004686657	-0.053798754
LB6	AACGTTGGTCGCGGTT-10	-0.980409801	-4.458241463	4	TPM	-0.001847052	-0.023631903
LB6	CAGCTAAAGATCTGCT-6	-0.964844525	-3.82365489	6	TPM	0.075081121	-0.061179263
LB6	CTGCCTATCCTCAACC-8	-0.958262146	-4.369269848	5	TPM	-0.026377615	-0.006323273
LB6	GCTGCGATCCTGTAGA-11	-0.952132344	-2.913408756	5	MMP	0.068681324	-0.020019115
LB6	TCACGAATCCGCAGTG-11	-0.951061189	-4.981400013	5	TPM	0.042798048	-0.033586096
LB6	CACCTTGTCATCGCTC-6	-0.914011478	-3.854376554	5	TPM	0.032577757	-0.039807819
LB6	AGGGTGAAGAGGTACC-10	-0.904812217	-5.972524166	4	TPM	-0.004642708	-0.036416128
LB6	TGACAACGTACCCAAT-9	-0.904764831	-6.067965031	5	TPM	0.047490292	-0.061615188
LB6	CCGTACTAGTGGACGT-11	-0.89376092	-6.031685352	5	TPM	0.049406296	-0.069290327
LB6	CTGCGGAAGCTACCTA-11	-0.892657816	-6.410815716	5	TPM	0.045246001	-0.067063505
LB6	AGTGAGGTCCACGCAG-9	-0.872653008	-2.811626911	5	TPM	0.000758641	-0.016497201
LB6	CCACTACCAGACAGGT-9	-0.863989413	-3.16872859	5	MMP	-0.017070594	-0.002403821
LB6	TCTTTCCAGGGTTTCT-10	-0.863226771	-4.477324486	5	MMP	0.011785746	-0.024110351
LB6	CTGCTGTGTATCACCA-11	-0.859847426	-0.417682767	5	MMP	0.047076609	-0.003362416
LB6	CCGTGGAAGACCGGAT-11	-0.854023635	1.30706811	5	MMP	0.032113142	-0.0127988
LB6	GATTCAGAGAGCTGCA-11	-0.820985615	-3.476592302	5	MMP	0.005195522	-0.013408106
LB6	CACACAAGTGCCTGGT-6	-0.797754526	-3.423029661	5	TPM	0.028961962	-0.043079119
LB6	TAAGTGCGTCACCTAA-11	-0.787226856	-6.472531796	8	TPM	0.032928265	-0.057859387
LB6	GCGCGATAGCTCCTTC-9	-0.774172902	-1.007919312	5	MMP	0.040118473	0.001785708
LB6	CACATTTTCTATCCTA-8	-0.74328202	-4.093525887	5	TPM	-0.03786272	-0.024474314
LB6	CATTCGCTCGCAAACT-9	-0.726248384	-2.223695278	5	MMP	-0.017809604	-0.04992632
LB6	CTAGTGACACCATGTA-6	-0.721251369	-1.208539724	6	MMP	0.014378289	0.010774275
LB6	CGTCACTCATCTATGG-9	-0.717731893	0.365970194	5	MMP	0.059794398	-0.043822137
LB6	CCGTGGACATCGACGC-9	-0.714546263	-2.521185398	5	MMP	-0.014442185	-0.027243494
LB6	CAAGATCAGGCATGGT-8	-0.707202017	-3.551480293	5	TPM	0.032002706	-0.028144737
LB6	CGAGCACCATCTCGCT-8	-0.682021618	-0.57411921	5	MMP	-0.004597654	0.021174928
LB6	GACTGCGGTCAATGTC-9	-0.671159148	-5.894832134	5	TPM	0.02675141	-0.048783146
LB6	ACGGAGATCTCTGAGA-11	-0.656948626	-4.258364201	5	TPM	-0.023940615	-0.011779205
LB6	GACTGCGCACACAGAG-10	-0.653783441	0.950713277	5	MMP	0.013048523	0.010538151
LB6	CTACCCAAGAGTACCG-8	-0.646163642	0.44567427	5	MMP	0.081766634	-0.001152176
LB6	CTCATTACAGGAACGT-11	-0.646039248	-0.767924428	5	MMP	0.051065236	0.014300361
LB6	AGAATAGCACGTAAGG-11	-0.619276881	-3.06162405	5	MMP	0.043035314	-0.022330867
LB6	ATCATGGCAGCGTAAG-8	-0.616526604	-4.300985336	4	TPM	-0.00820157	0.003662607
LB6	CCCAGTTGTTACCAGT-11	-0.572902143	0.123161316	5	MMP	0.05295976	0.032797073
LB6	AAGCCGCTCGGTTAAC-10	-0.565958679	-2.237096548	5	MMP	0.006442279	-0.032175217
LB6	CTACATTTCTTCGAGA-6	-0.557853103	-2.293375731	5	MMP	0.022485816	-0.004331516
LB6	CAGAATCTCTTAGAGC-10	-0.553256929	-4.35078764	5	TPM	-0.045191261	0.002029953
LB6	AAACGGGAGAGTAAGG-10	-0.49352631	-4.803757668	5	TPM	0.007962799	0.010154332
LB6	CGACTTCCACATTAGC-10	-0.48302719	-6.742863655	5	TPM	0.027919476	-0.052704305
LB6	CTGAAACGTCAGATAA-11	-0.454127938	-4.100595474	5	TPM	0.0475733	0.003127395
LB6	TCTCATAGTGCAGACA-11	-0.448894024	-6.484386921	5	TPM	0.023688207	-0.050832517
LB6	CCTTACGCACTGCCAG-11	-0.423284739	0.339171022	5	MMP	0.033412592	0.012534831
LB6	GATCAGTCAAAGTGCG-6	-0.407577932	-3.7573843	5	TPM	0.060929508	-0.066415663
LB6	TAGACCATCTATCCTA-8	-0.387693763	-4.310817242	5	TPM	-0.008268022	0.00020109
LB6	TCACAAGCAGACGTAG-10	-0.33180505	-2.039438725	5	MMP	-0.013816743	0.000665993
LB6	CTTAGGAAGTAGGTGC-11	-0.32282868	0.976576746	5	MMP	0.034255783	0.004664877
LB6	CAGTCCTAGACAATAC-8	-0.29918614	-4.192973137	5	TPM	-0.016309228	0.002100302
LB6	AGCTTGACAGCTGTAT-11	-0.274823546	-3.246105194	5	MMP	0.025550124	0.001320348
LB6	ATCTACTCATTCTCAT-6	-0.270829499	-0.222358838	5	MMP	0.053024784	-0.004462966
LB6	TCAACGAGTATATGGA-8	-0.256164581	-4.781479359	5	TPM	-0.031692468	-0.013502784
LB6	GCTGCAGAGATAGCAT-6	-0.239482194	-4.350666046	5	TPM	0.040709378	-0.040948419
LB6	CGAACATCACGCATCG-6	-0.218783349	-3.130884171	8	MMP	0.032308312	-0.053989224
LB6	CGGACGTAGTAGCGGT-6	-0.200302705	-6.225067139	5	TPM	0.02991419	-0.038974635
LB6	TAGTGGTTCACAGTAC-11	-0.195280969	1.442614317	5	MMP	0.010734516	-0.00754712
LB6	TGACGGCAGTCATCCA-7	-0.120973855	-4.549880981	5	TPM	-0.005135831	-0.007811697
LB6	TCGGTAACATTACCTT-8	-0.11287827	-0.574635208	8	MMP	0.025974961	-0.017425126
LB6	GCTCCTAAGTCAAGCG-7	-0.110871829	1.654475927	8	MMP	0.00650778	-0.002854996
LB6	GGGTTGCAGCCGTCGT-6	-0.092510857	-0.267886043	5	MMP	0.060040977	0.033442679
LB6	GCTGCTTAGTGGGATC-10	-0.058582712	0.325682074	5	MMP	0.046631041	0.030055609
LB6	AAAGATGAGGCAATTA-6	-0.045376785	-0.218307719	5	MMP	0.068566806	-0.014227405
LB6	AGCATACTCTCTTGAT-10	-0.000840419	-4.141842365	5	TPM	0.011469674	-0.009825462
LB6	GGAAAGCTCAGCTCTC-9	0.009363368	0.480106145	5	MMP	0.077083561	0.036477044
LB6	TTTACTGTCCCACTTG-9	0.017973632	-5.800216675	5	TPM	0.029731014	-0.053037097
LB6	CATCCACTCATGTAGC-7	0.056474611	-5.658195972	5	TPM	-0.011200842	-0.018475841
LB6	CGTGTAATCTAACTCT-6	0.093250819	-0.181271777	5	MMP	0.065268354	0.017021729
LB6	CAAGGCCTCGATCCCT-8	0.098939829	-4.052072048	5	TPM	-0.052889029	0.035117072
LB6	ACGTCAATCAGAGCTT-9	0.110875361	-5.982940674	5	TPM	0.019069463	-0.045734499
LB6	CGCGGTAGTTCTGAAC-9	0.132321253	-5.839691162	5	TPM	-0.06491119	0.007403031
LB6	ATTGGACAGTGGTAAT-7	0.139743194	-4.364723206	5	TPM	0.04311944	-0.025923553
LB6	TAAGTGCAGCTTTGGT-8	0.141216919	-6.856907845	5	TPM	0.013678878	-0.029528066
LB6	CGCCAAGGTACGAAAT-11	0.213591456	-6.630093098	5	TPM	0.003167046	-0.040343973
LB6	AGAGTGGCAGCCTTGG-10	0.236893475	0.918951392	5	MMP	0.042715243	0.007487107
LB6	CGATTGAGTCAGAATA-8	0.350477278	-2.511677027	5	MMP	0.025387547	0.000969028
LB6	ACACCAAAGGCTAGCA-8	0.455080837	-2.758393288	5	MMP	-0.011500479	-0.007704949
LB6	AACTCAGAGCCCAGCT-6	0.484713972	0.093188182	5	MMP	0.097305104	0.030562037
LB6	CGCTATCAGTCTCCTC-8	0.493875653	-3.224100113	5	MMP	0.00167217	0.013981166
LB6	AATCGGTAGGTAGCTG-7	0.521474242	-1.44364965	8	MMP	0.075215254	0.008223047
LB6	CCTTACGAGGGATACC-11	0.524246097	1.922733188	5	MMP	0.008852264	-0.004681132
LB6	TCGGTAAGTCAGAGGT-10	0.526003838	-5.007916451	5	SHF	0.039425663	0.00772561
LB6	ATAGACCAGTTAACGA-9	0.549062729	0.394245327	5	MMP	0.048774544	0.04395057
LB6	CATATTCTCGTGGGAA-10	0.559838831	-0.577028275	8	MMP	0.021140396	-0.01415839
LB6	AGTCTTTCACCAGGCT-11	0.605673313	-0.518424749	8	MMP	0.020730298	-0.006005695
LB6	ATAAGAGGTTGCTCCT-6	0.607481003	-4.228819847	5	SHF	0.00299765	-0.030534943
LB6	AGAGCTTGTCGAGTTT-9	0.621235251	0.907526195	5	MMP	0.024329507	-0.007940702
LB6	TTCGGTCGTATATGAG-9	0.648831248	-2.331882715	8	MMP	0.066500355	0.038022414
LB6	GATCGATCAAGACGTG-8	0.653777599	-2.575822592	5	MMP	0.021728565	-0.009778223
LB6	CATTATCCAAATCCGT-11	0.657885015	-4.944899559	5	TPM	0.051545955	-0.003646286
LB6	CCGTACTAGAGACTAT-11	0.671768248	-5.919975281	5	TPM	0.097910164	-0.007652565
LB6	TGACTAGCATATACGC-6	0.692271411	-1.956205368	8	MMP	0.026498646	-0.044817139
LB6	ACGAGGATCTTATCTG-10	0.808828175	-6.622040749	5	TPM	0.017243195	-0.069516637
LB6	GATCAGTTCAATACCG-6	0.816497087	-4.070499897	5	SHF	-0.00705436	-0.022784469
LB6	ATGCGATAGTGCCATT-10	0.828564882	0.853586376	5	MMP	0.022756133	0.016965693
LB6	AACGTTGAGGAGTTGC-9	0.835324585	-1.57142663	5	MMP	0.083953356	0.043098975
LB6	GGATTACAGGCTCTTA-10	0.884972274	-0.144304395	8	MMP	0.010208944	0.004488525
LB6	TCGAGGCCACGTCTCT-11	0.88747108	-8.087512016	5	HPM	0.014960765	-0.009968966
LB6	GATGAAAAGCTAAACA-8	0.911638796	0.470541537	5	MMP	0.021172385	0.001708263
LB6	AAGGAGCAGAGCTTCT-9	0.928284049	-6.255186558	5	TPM	0.045524515	0.008541322
LB6	AACGTTGGTAGCACGA-11	0.929315388	-3.517856836	5	MMP	0.078447549	-0.012803052
LB6	GGAATAATCCGAATGT-6	0.929430962	-1.012254357	5	MMP	0.081989478	0.03889436
LB6	CACTCCAAGGCTACGA-10	0.969029009	0.381205559	5	MMP	0.038623686	0.008713575
LB6	GCATGCGCACGAAGCA-8	0.979558051	1.297082663	8	MMP	0.026178939	0.023683442
LB6	AACTCTTAGCTCTCGG-11	1.017376781	-3.747502089	8	SHF	0.060210061	-0.000333307
LB6	CACAGGCAGCTACCTA-6	1.048404813	-2.769429922	4	MMP	0.027367574	0.013439864
LB6	GACGGCTTCGGAGCAA-10	1.050722718	0.57610023	5	MMP	0.034252436	0.016550741
LB6	TTGTAGGGTGACGCCT-8	1.063165188	-5.782911301	8	TPM	-0.020045574	-0.009908062
LB6	GTGCAGCCAATGAAAC-11	1.077022314	-8.363287926	5	HPM	0.02529079	-0.009372079
LB6	TCAGGATAGACGCAAC-10	1.097603083	1.293707967	5	MMP	0.005190636	0.001953981
LB6	TACGGATAGATCTGAA-11	1.112912059	-3.543495178	5	MMP	0.090033574	-0.010401887
LB6	ATTATCCCAGCGATCC-8	1.113020539	-1.064366698	5	MMP	0.04919406	0.014075723
LB6	CTCATTAGTATAGGTA-6	1.136417508	-5.549728394	5	TPM	0.012863513	-0.019172392
LB6	GGGAGATCATGCTGGC-8	1.154534221	-7.031754494	8	TPM	0.042644081	-0.034982437
LB6	ATCATCTGTGTGACGA-6	1.159117222	-5.826998234	5	TPM	0.043266127	-0.027619635
LB6	GCACATAGTCTAAACC-11	1.260617614	-3.115831375	8	MMP	0.054418607	-0.000895903
LB6	TTCTCAAGTAGTGAAT-9	1.290024281	-6.149704456	8	TPM	0.017650794	-0.05310865
LB6	AACTGGTGTTGGTAAA-8	1.311799765	-0.730026543	4	MMP	0.039705793	0.025387356
LB6	ACGGAGAGTATCAGTC-7	1.320785522	-6.908706665	5	TPM	-0.011865091	-0.035868108
LB6	AGGGAGTAGAAGGTGA-11	1.449467182	-5.770208359	5	TPM	0.065314161	0.034799165
LB6	TTCGAAGCACCAGTTA-11	1.48490262	-8.537573814	5	HPM	0.017104473	-0.01671807
LB6	AGCTCTCAGCCTTGAT-6	1.498167157	-3.337634563	8	SHF	0.039129464	0.031604668
LB6	ACGGCCATCGAGGTAG-7	1.498751879	-5.371412277	5	SHF	0.041246937	0.006940175
LB6	TCAGGATTCAGTTGAC-8	1.505279541	1.093997359	5	MMP	0.074957748	0.026133932
LB6	TGAGCATCACCATCCT-10	1.531618476	-4.976655006	8	SHF	0.040672188	0.023797154
LB6	GTAACGTCAGTAAGAT-10	1.540642977	-6.083188057	6	TPM	0.077104327	-0.014082378
LB6	GTTAAGCGTCGTCTTC-6	1.597871184	-3.429873705	8	SHF	0.021193064	0.0236099
LB6	CCGTGGATCTGCCCTA-8	1.633181214	-0.859144151	8	MMP	-0.011649945	0.030629472
LB6	GAGCAGATCTTACCGC-8	1.755914927	0.149214819	5	MMP	0.081279084	0.023582038
LB6	AGGGTGAGTCGAACAG-8	1.758790135	-0.949124157	5	MMP	-0.015067648	0.037083516
LB6	AATCGGTTCAAAGACA-10	1.834793091	-6.807240009	9	HPM	0.08660625	-0.013932554
LB6	TCTGAGATCCGATATG-6	1.874589682	-6.002715588	5	SHF	0.014543632	-0.027881775
LB6	TGGTTCCCAATGACCT-8	1.893664479	-3.015083075	9	SHF	0.030840088	-0.015244926
LB6	CCTTACGTCCAATGGT-10	1.896245837	-2.723291397	5	SHF	0.029404937	0.014127657
LB6	ACAGCTATCACGACTA-8	1.896356344	-6.441753864	9	TPM	0.020787489	-0.009660687
LB6	GATCAGTGTACTCGCG-9	1.914529681	1.448485613	5	FHF1	0.063825704	0.055315188
LB6	TGTCCCAGTCAAAGCG-9	1.924336553	0.754201055	8	MMP	0.046567384	0.007122337
LB6	ATTTCTGGTACCATCA-8	1.944282889	-4.056149006	9	SHF	-0.006454707	-0.011598428
LB6	GACCTGGGTAACGACG-8	1.97093308	-0.316314071	8	MMP	0.048050427	0.017597516
LB6	TTGCGTCTCATCACCC-6	1.98542738	-1.217385888	6	MMP	0.070985997	0.041226318
LB6	ATCTACTGTTCTGTTT-9	2.000725985	-6.976277828	6	HPM	0.001971115	-0.048251071
LB6	ATCCACCGTGGAAAGA-6	2.008339167	-5.857629299	5	SHF	0.032110349	-0.045293134
LB6	ACCCACTCAATGGAGC-8	2.014945745	-5.867330551	9	TPM	0.036337517	0.027315069
LB6	TATCAGGAGTCCCACG-11	2.017341375	-2.521503448	6	MMP	0.027441688	0.017370452
LB6	CATTCGCCACCGTTGG-10	2.025467873	1.726813912	6	FHF1	0.027964309	0.027420813
LB6	AGTTGGTAGTCATCCA-7	2.033423662	-3.078460455	5	SHF	0.04354919	0.035333181
LB6	CTTGGCTGTAGAAGGA-11	2.084002018	1.702719212	6	MMP	0.049573489	0.041053109
LB6	TACTTACTCACGGTTA-11	2.096867561	-6.945307732	6	HPM	0.051847307	0.038702758
LB6	TTCGGTCGTCCTCTTG-9	2.111301422	-3.926160812	9	SHF	0.077581229	0.036035633
LB6	GATCAGTGTCTCTTTA-8	2.126465559	-4.310123444	9	SHF	0.068371526	0.004545966
LB6	CACACTCAGGGATGGG-9	2.127236605	-8.459474564	5	HPM	-0.00190264	0.014087505
LB6	TGGTTCCTCGTTTAGG-9	2.146254063	-0.828736603	6	MMP	0.060075409	0.033865457
LB6	TGAGAGGAGTGCTGCC-8	2.191610336	-4.046328545	6	SHF	-0.015180162	-0.012460087
LB6	ACACCCTCAAAGCAAT-6	2.202590466	-6.144143105	5	SHF	0.007125738	-0.022199064
LB6	GCAGCCACACTTCGAA-8	2.210506201	-4.384104252	6	SHF	-0.003251251	0.01012987
LB6	CGTCCATAGAAGGACA-8	2.21344614	-3.651013374	5	SHF	0.050862005	0.051058354
LB6	GCGACCAGTTACCGAT-9	2.220238686	-3.550249577	6	SHF	0.092894366	0.029206422
LB6	ATCATGGAGCTATGCT-10	2.223694801	-5.28960228	6	SHF	0.015641683	-0.018790707
LB6	AAGACCTAGGAATGGA-11	2.22475338	0.160639659	5	MMP	0.075243936	0.003579547
LB6	CACCAGGTCCACGTTC-8	2.225934505	-4.972448349	6	SHF	-0.028780527	-0.051836071
LB6	ACTTACTTCATGTCTT-6	2.233358622	-6.619100094	6	HPM	0.017475046	0.007502256
LB6	GCCTCTACACTGTTAG-9	2.234199047	-8.211452484	6	HPM	0.016336935	-0.000496323
LB6	CGATGGCAGTTCCACA-11	2.274830818	-3.201726675	8	SHF	0.061177993	-0.023822276
LB6	AACACGTAGCTACCTA-8	2.318172455	-4.051166058	9	SHF	0.011659209	0.014204865
LB6	TAAGAGACATTTCACT-11	2.348140717	-6.827870846	9	HPM	0.017556163	0.035984176
LB6	AACTCAGAGGCCGAAT-8	2.351029634	-4.082750797	8	SHF	-0.00465299	-0.000454601
LB6	AGCAGCCCAACTTGAC-8	2.364793062	-5.603284836	6	SHF	-0.001954213	-0.011047734
LB6	CTTTGCGAGCTGTTCA-9	2.387395144	0.916405916	9	MMP	0.072219952	0.036212435
LB6	TTTCCTCCATTCCTGC-11	2.431010008	-4.72436142	5	SHF	0.044256013	-0.01466428
LB6	AAAGCAATCCTCGCAT-11	2.434002876	-7.425361633	6	HPM	0.036931496	-0.046431918
LB6	CGAACATAGAGTGAGA-11	2.446490049	-4.029054165	6	SHF	0.022581819	-0.007313111
LB6	TCTTCGGCATTTGCTT-10	2.447651148	2.163034201	8	FHF1	0.027886237	0.032359423
LB6	CTGGTCTAGGCTAGGT-10	2.495342016	-3.969092846	9	SHF	0.046509585	0.040208703
LB6	AGTGTCAGTACTTGAC-10	2.502531767	-6.507694244	6	HPM	-0.015667428	0.011558047
LB6	TACACGACAATGGAAT-8	2.504305124	-0.210602358	4	MMP	0.014328815	0.001229251
LB6	ACGATGTCACGAAAGC-11	2.524168491	2.080646753	8	FHF1	0.045769628	0.036955834
LB6	TTTCCTCCACCACCAG-8	2.531178474	-3.487077475	5	SHF	0.012218404	0.013231416
LB6	GACGTTAAGAAGATTC-8	2.531820536	-4.665741444	5	SHF	-0.006137246	0.016533417
LB6	TTGCCGTAGCGTAGTG-9	2.534687519	-3.137550354	6	SHF	0.034248629	0.0179917
LB6	CCTCAGTCATATGGTC-10	2.539181709	-4.036817074	6	SHF	0.060365983	0.031243621
LB6	CTTACCGCAATGTAAG-11	2.539785624	-5.0908885	9	SHF	0.04286274	0.027492995
LB6	GATGAGGGTTCCCTTG-11	2.541010618	-7.919037819	9	HPM	0.048662676	-0.025495191
LB6	AACTCTTTCGATAGAA-10	2.549954176	-6.067970753	6	SHF	0.002430553	0.018023885
LB6	ACTTTCAGTAAATGAC-10	2.550658703	-4.860127926	6	SHF	0.043084773	0.059058719
LB6	GCATACACAAGTACCT-8	2.550981998	-6.217606544	9	SHF	-0.005187931	-0.027222359
LB6	CCTCAGTCACTTCGAA-8	2.566481829	-4.5440979	6	SHF	-0.005764361	0.014956
LB6	GACTAACCAGTAAGAT-8	2.57162571	-5.612434387	9	SHF	0.017881226	0.040755875
LB6	TAAGTGCGTTACAGAA-9	2.583636761	-8.104542732	9	HPM	0.014876519	-0.008652144
LB6	AAGGTTCGTTCCACTC-8	2.589376688	-3.128876925	6	SHF	-0.007448019	0.019466149
LB6	GATCGCGAGCGCTCCA-11	2.606991768	-4.154408932	9	SHF	0.044356815	0.038729081
LB6	ACCCACTGTAGGACAC-11	2.612700701	-7.981731415	6	HPM	0.023132192	-0.038530993
LB6	GATGAAACAGTAAGCG-10	2.620154381	-6.458305836	9	HPM	0.006564559	-0.007960602
LB6	AAACCTGTCATTCACT-6	2.621541262	-5.077706814	5	SHF	-0.009131561	-0.017245295
LB6	CTGTGCTGTTAGATGA-8	2.622442484	-4.959218025	5	SHF	0.040662914	0.005009633
LB6	AGGGTGAAGGACAGCT-11	2.629522324	-8.481637001	5	HPM	0.005013678	0.008042947
LB6	CTTTGCGAGGTGATAT-11	2.631385565	-8.720640182	5	HPM	0.005961645	-0.006833258
LB6	TCTGAGACACCGAATT-6	2.66437602	-0.015609064	8	MMP	0.074802814	-0.007767087
LB6	ATAACGCCAATAGAGT-11	2.665830612	-5.019560337	9	SHF	0.003549128	0.033977165
LB6	CTACACCTCCTTTCGG-8	2.671155453	-1.423329592	8	MMP	0.013846145	0.029572125
LB6	AACTCAGAGAATCTCC-9	2.700207472	-3.187419891	9	SHF	0.058867009	0.035556056
LB6	ACGGAGAGTGCACGAA-10	2.701232433	-6.40756464	8	SHF	0.022074155	0.043885041
LB6	CGTCTACCACCAGATT-9	2.701436043	-6.780696392	8	HPM	0.061259614	0.042758409
LB6	GTAACGTCACATAACC-10	2.709211349	-7.104919434	9	HPM	0.042848808	-0.053928286
LB6	ACTGATGTCTGTCTCG-10	2.716698647	1.34646666	9	FHF1	0.029750861	0.03822331
LB6	GAGTCCGTCGCAGGCT-9	2.733278036	-3.183853388	9	SHF	0.074559856	0.049758695
LB6	GTACTCCAGTTAACGA-8	2.734527111	-2.786399841	8	FHF2	0.039824695	0.011828547
LB6	ACTATCTCAGGGTATG-11	2.747759104	0.718587756	6	MMP	0.096198959	0.01347838
LB6	TCAGGATGTCGGCATC-6	2.763179541	0.122398928	5	FHF1	0.103795061	0.050552533
LB6	GGCGTGTGTCTAGAGG-8	2.77986145	-2.721168518	5	SHF	0.025470755	0.009619959
LB6	TATGCCCGTCCATGAT-11	2.780302525	-3.978868246	9	SHF	0.061660362	0.013804571
LB6	TCGTAGAAGCTAAACA-6	2.784787655	0.69483912	9	FHF1	0.072978777	0.007780826
LB6	GCAGCCAAGATCTGAA-9	2.806026697	-3.788251877	8	SHF	0.065835892	0.066391007
LB6	AGAATAGCATATACCG-11	2.82392931	-5.806195259	5	SHF	0.039531096	0.049447786
LB6	AGCCTAATCCGTCAAA-11	2.832372189	-4.061394691	9	SHF	0.040093251	0.003526483
LB6	CCCATACAGTGCTGCC-6	2.844201803	-4.858841896	9	SHF	-0.000643492	-0.014142966
LB6	AGACGTTGTGTGAAAT-10	2.853316784	-4.758716583	5	SHF	0.010448498	0.020660106
LB6	GGACAAGAGTCCATAC-9	2.865406513	-7.242875099	9	HPM	0.042383107	0.010690573
LB6	ACGAGCCAGACGACGT-11	2.866269112	-3.742481709	6	SHF	0.069661879	0.023283944
LB6	CTAACTTCATCTATGG-11	2.880570889	-6.646846294	9	HPM	-0.015738777	0.027938481
LB6	TAGGCATTCAGAGCTT-10	2.883385897	-8.284234047	9	HPM	0.005121289	0.0531239
LB6	CGTCACTCACGCCAGT-11	2.894094467	1.980378628	6	FHF1	0.043259576	0.047058253
LB6	GGCCGATTCACCATAG-11	2.910509586	-8.494660378	9	HPM	0.004272224	0.01558986
LB6	AGCATACGTCTCTTTA-11	2.926456213	-5.57976532	9	SHF	-0.026766807	0.066372956
LB6	GTTTCTAGTCTCTTTA-7	2.937063217	-4.526144505	9	SHF	0.055375145	0.049744448
LB6	TTCTACATCTTTCCTC-11	2.953803301	1.425733209	5	FHF1	0.046747918	-0.013567365
LB6	TGACTTTGTGCACGAA-8	2.960886717	-2.816922426	8	SHF	0.021384196	0.020427813
LB6	CGGGTCAAGGGTTTCT-11	2.967223167	2.392624378	6	FHF1	-0.017364027	0.011481047
LB6	GAACGGAAGAAGGGTA-11	2.995545626	-7.573560238	4	HPM	0.041110094	0.001707421
LB6	TTTCCTCCAATAGAGT-10	3.017397404	-7.057254314	6	HPM	-0.033777643	0.049843729
LB6	GTTCTCGTCGTGGTCG-11	3.036136389	2.485223532	6	FHF1	-0.010831467	0.01860954
LB6	GATCGCGAGCGTTGCC-11	3.04647994	2.077809572	9	FHF1	-0.005573454	0.037872584
LB6	GACAGAGTCCTTGCCA-10	3.057860851	-3.233013153	6	SHF	0.041060215	-0.015228064
LB6	GGCCGATGTCTAAAGA-10	3.08638978	-8.579047203	9	HPM	-0.003068056	-0.013497625
LB6	TTTCCTCCATGCTGGC-11	3.091944218	2.409426689	8	FHF1	0.000463977	0.009127918
LB6	TCGCGAGCACAGGCCT-8	3.094205379	-2.540463686	9	SHF	0.005817362	0.058887617
LB6	GCATGTAGTCCAACTA-11	3.106638193	-8.015844345	6	HPM	0.00939941	0.008043965
LB6	ACTTTCACACCAGGCT-8	3.113308907	-6.644863129	9	SHF	0.024549856	-0.012217139
LB6	CCACCTAGTCTCTTTA-11	3.116353512	2.543406725	6	FHF1	0.021470106	0.017049648
LB6	ACTTACTCAATAGCAA-11	3.164860725	-3.511798859	9	SHF	0.025290215	0.043477009
LB6	TCAACGAGTCTGCCAG-11	3.179098845	2.031698227	9	FHF1	0.004274732	0.039959791
LB6	GATCGATGTCCTCCAT-9	3.180778742	-3.267561913	8	SHF	0.043702658	0.026595527
LB6	CAGCAGCTCCTTTACA-11	3.189048767	-3.860002995	8	SHF	0.032682659	0.003311983
LB6	AACACGTGTGAAAGAG-11	3.212417364	-4.143982887	8	SHF	-0.003565626	0.026238178
LB6	TCTTCGGTCCCTCTTT-11	3.221124649	2.102655172	9	FHF1	-0.021099932	0.036328283
LB6	TGTATTCAGAAGGTTT-11	3.230270386	-4.707812786	9	SHF	-0.061817896	0.040091747
LB6	CAAGATCAGGCAGGTT-10	3.256520033	-6.463841915	8	SHF	0.021231824	0.037530556
LB6	GGTGTTACATTCCTCG-11	3.286250114	-7.915262222	8	HPM	-0.007633892	0.023118353
LB6	AAGGCAGCAATCCGAT-10	3.286676407	-3.394781351	9	SHF	0.006936766	-0.01243938
LB6	CACAGTATCGGGAGTA-10	3.294593334	-7.493992329	8	HPM	0.036229517	-0.020335252
LB6	GACTACATCTCGAGTA-10	3.2999475	1.035670161	9	FHF1	0.006179796	0.036385375
LB6	CGGAGTCGTCGCATAT-11	3.310657024	-3.801907063	9	SHF	0.051745199	0.04010187
LB6	TAGCCGGGTGCAGTAG-9	3.313618422	-3.413893938	9	SHF	0.061731718	0.060454612
LB6	CAACCAACACGCATCG-11	3.338517904	-0.436561644	9	MMP	0.017436531	0.025845643
LB6	GGAACTTCACTTACGA-9	3.339538574	-7.134667397	9	HPM	0.041420243	0.042257415
LB6	AGCATACAGTGGGCTA-11	3.339884996	-8.177591324	9	HPM	0.000370276	-0.017986455
LB6	AGTCTTTGTCCGAGTC-10	3.375370502	-7.911846161	9	HPM	0.026398125	0.01270564
LB6	TCGCGTTTCGCATGAT-11	3.38387394	2.90729785	9	FHF1	-0.01902695	0.003373864
LB6	ATAGACCAGTACGATA-10	3.391474009	-2.717479944	9	SHF	0.036559219	0.03938394
LB6	TCATTTGTCTCTAAGG-9	3.407609701	-4.727330685	9	SHF	0.041753003	-0.002218102
LB6	CATGACAAGTGCGTGA-11	3.410532951	-7.575676918	9	HPM	0.044998708	0.024753885
LB6	GCCAAATAGCTATGCT-11	3.423711538	2.579695463	9	FHF1	-0.014873257	0.01965834
LB6	TATGCCCCAGCTCCGA-6	3.429567575	-1.687966108	9	MMP	0.079781878	0.041429993
LB6	ACGTCAAAGCCTATGT-10	3.456957102	-7.047428608	9	HPM	0.029940125	-0.016911253
LB6	TTTATGCAGCAGCGTA-11	3.472258329	-3.50373888	9	SHF	0.066239925	0.008804868
LB6	TCCACACCACTCAGGC-11	3.477574348	2.0414505	9	FHF1	0.033922428	0.022618621
LB6	GTAACTGTCTCGCATC-11	3.496940613	-3.3504076	9	SHF	0.065615863	-0.00166071
LB6	TGTATTCCAAAGAATC-11	3.538178444	1.358592749	8	FHF1	0.039354276	-0.022049648
LB6	TCAGATGTCGGTGTTA-10	3.564934492	1.87233901	8	FHF1	-0.015129349	0.021373591
LB6	GTCTCGTCAGCTATTG-10	3.56673789	-4.457271576	8	SHF	0.053653087	0.068682258
LB6	ACTGCTCTCAACGAAA-9	3.572828054	-6.65989399	8	HPM	0.034140834	0.056073898
LB6	CCCAGTTAGTAGCGGT-8	3.584087372	-2.113276482	9	SHF	0.008800849	0.014322512
LB6	CACAAACCACGTTGGC-6	3.603639841	0.439362735	8	FHF1	0.066191554	0.005936707
LB6	GTCCTCACATCTCCCA-10	3.606073618	-3.108230352	8	SHF	0.045750435	-0.009106845
LB6	GGCCGATTCCCTGACT-10	3.60707283	-6.712942123	9	SHF	0.052704739	0.052988115
LB6	CTCGTACTCCCTCTTT-10	3.607831001	-7.422205448	9	HPM	0.01351657	-0.023927651
LB6	CCTTTCTGTCCCTACT-8	3.609056234	0.914085567	9	MMP	0.00780532	0.006162272
LB6	CTGTGCTGTGTGAAAT-6	3.633874178	0.735665679	8	FHF1	0.030723265	-0.026360371
LB6	TCTCATAAGTGGTAAT-10	3.67750001	-2.375010252	8	SHF	0.054300331	0.052316576
LB6	CATGGCGAGATGGCGT-10	3.687359571	0.699228704	9	FHF1	-0.013229741	0.008565046
LB6	TCTTCGGGTTGTCGCG-11	3.698389292	-2.758048534	9	SHF	0.003981605	-0.031123842
LB6	TCTATTGTCTTGCCGT-11	3.704304218	-5.582121372	8	SHF	0.047206763	0.050973282
LB6	CCTAAAGGTTATTCTC-10	3.707654476	-2.621344566	8	SHF	0.057224857	0.046728282
LB6	GCCTCTACATGTTGAC-11	3.726325989	7.515930176	9	HMB	-0.027357841	0.073433402
LB6	GCTCTGTTCAAACGGG-9	3.738128424	3.063147783	9	FHF1	0.003934722	-0.00631052
LB6	CGCGTTTGTGGTACAG-11	3.743607283	-7.076871872	9	SHF	0.029187645	0.060028146
LB6	GTGAAGGTCTCCTATA-11	3.746947289	-0.395391285	8	MMP	0.06022702	0.027772851
LB6	GCTGCAGGTGCGCTTG-9	3.764901876	-6.485539436	9	SHF	0.028329312	0.034661232
LB6	GACAGAGGTCTGCGGT-9	3.791416168	-6.943071365	8	HPM	-0.008896675	-0.030972565
LB6	TGCGCAGTCTTCTGGC-11	3.804563522	-7.593149185	9	HPM	0.008808275	0.014489181
LB6	ACGGGTCAGTGAACGC-11	3.821694374	-3.693031549	8	SHF	0.012125276	0.004630942
LB6	TCAGGATTCAGAGGTG-11	3.82839632	-4.648701191	9	SHF	0.051703534	0.039094913
LB6	CCATGTCAGTCCAGGA-9	3.848937511	-3.269037485	9	SHF	0.060755589	0.074221787
LB6	TACGGGCGTGCTAGCC-11	3.874227285	7.364991665	9	HMB	-0.036188546	0.09034895
LB6	TGGGCGTAGGAGTCTG-11	3.920739651	-4.702637672	9	SHF	0.04701739	0.030351934
LB6	ATAACGCGTTTGGCGC-9	3.921570063	7.752134323	8	HMB	0.054949914	0.021931586
LB6	CAGTCCTTCGGTCTAA-10	3.928842068	-6.309718609	9	SHF	0.028154576	0.034447468
LB6	GTACTCCCATTAACCG-8	3.935850143	-2.591889143	8	SHF	0.030645221	0.040757749
LB6	TGAGCCGCAACGATGG-9	3.938171387	-6.318405151	9	SHF	0.011740068	0.026180518
LB6	AGGTCCGGTAGCTAAA-7	3.948613167	8.197784424	9	HMB	-0.003859005	0.065974237
LB6	GCATGCGCAGAGTGTG-9	3.95209384	-4.024299145	8	SHF	0.019785136	0.031091976
LB6	AAGCCGCCAGAGCCAA-9	3.954024315	-6.082924366	9	SHF	0.023465143	0.042978859
LB6	GATCAGTAGTACATGA-8	3.963206053	0.943404317	9	FHF1	0.065846737	0.025901491
LB6	TAGCCGGTCGACCAGC-11	3.976057529	2.055988312	9	FHF1	-0.037353126	0.0227391
LB6	CGCCAAGCATAGGATA-11	3.982241392	7.742733955	8	HMB	-0.030688299	0.073955861
LB6	TGCACCTTCCGAGCCA-10	3.986595392	7.285994053	8	HMB	-0.039428616	0.102519404
LB6	CGTCACTTCTGGGCCA-10	3.994849682	2.278067112	9	FHF1	-0.067847269	0.033087214
LB6	CTAGCCTAGGCAATTA-10	4.035228252	8.23024559	8	HMB	-0.010422714	-0.00758669
LB6	GTAGTCACAGATGGGT-11	4.049772263	2.51742053	9	FHF1	-0.036189554	0.024252832
LB6	TATGCCCTCAATAAGG-11	4.050034046	1.531665921	9	FHF1	0.038433482	-0.027416207
LB6	CAGCTAAGTTCTCATT-9	4.064626217	7.931549072	9	HMB	-0.00970381	0.050351504
LB6	AGACGTTAGCGTGAGT-11	4.066051483	2.137150049	6	FHF1	-0.036707314	0.0345024
LB6	GGCTCGAGTCATGCAT-11	4.067126751	-4.277155876	8	SHF	0.037463341	0.043100059
LB6	TACTCATGTGATAAGT-11	4.073934078	-2.246684313	8	SHF	0.060861258	0.045214217
LB6	GACGGCTGTGTCTGAT-11	4.092092514	-4.144645691	9	SHF	-0.014610002	0.002792692
LB6	TGAGAGGAGCGCTTAT-10	4.096052647	2.034313917	9	FHF1	-0.028903748	0.023319744
LB6	CATGGCGCAGGGATTG-11	4.097058773	7.940990448	8	HMB	-0.026292998	0.069209866
LB6	TCTGAGACATGTCGAT-11	4.103350163	7.339290142	9	HMB	-0.049133589	0.102740061
LB6	TCTGGAAAGAGCTGGT-9	4.106228828	-3.533449411	8	SHF	0.069429927	0.068725268
LB6	TACTCGCGTAAACGCG-10	4.106911659	-3.184656858	9	SHF	0.00339772	0.018216308
LB6	GCCAAATAGGAATCGC-11	4.109316349	7.867450714	9	HMB	-0.029268401	0.07795048
LB6	CTTTGCGCATGCATGT-9	4.115937233	-5.721636772	9	SHF	0.025082229	0.081395047
LB6	GCATGATCATCGGACC-10	4.121803284	7.827167988	9	HMB	-0.015561296	0.073881281
LB6	TCAGATGGTACAAGTA-11	4.153533936	-2.574420452	9	SHF	0.033963108	0.02379291
LB6	TTCTACATCGAGCCCA-10	4.163855076	8.606063843	8	HMB	-0.010494479	0.034486466
LB6	GAGTCCGGTGCCTGGT-8	4.183077812	-1.990107298	8	SHF	-0.018409027	-0.012075151
LB6	AGCATACTCGGAGGTA-11	4.190811634	2.452117205	8	FHF1	-0.061249045	0.034997999
LB6	TCCCGATGTCAGCTAT-11	4.19815588	-5.620635986	9	SHF	0.027167665	0.062993253
LB6	CGCGGTAAGAGACTAT-10	4.213855743	-3.637617826	8	SHF	0.007598647	-0.002610068
LB6	CCTTCCCAGCTACCGC-10	4.220356941	7.663157463	9	HMB	-0.041915901	0.102501284
LB6	ATGCGATAGAGTTGGC-9	4.243834496	-5.120358944	9	SHF	0.005138439	0.066252057
LB6	CATGGCGGTCCGTGAC-11	4.272511959	-4.204779148	9	SHF	0.01240287	0.054790154
LB6	CACCAGGAGGATGTAT-11	4.274138451	-4.324908257	9	SHF	0.006959082	0.058881186
LB6	GGGACCTAGTGGGTTG-10	4.300498486	-2.769872665	9	SHF	0.061584225	0.037033145
LB6	GCGCGATAGTGACATA-9	4.301375389	7.556835651	9	HMB	0.009271721	0.104601094
LB6	GGACGTCCACTAGTAC-9	4.315193653	8.554896355	9	HMB	0.020310804	0.017992663
LB6	AGAGCTTGTCGGATCC-11	4.318373203	1.94532001	9	FHF1	-0.035326469	0.022010176
LB6	CTCTACGTCAGTTAGC-10	4.373254299	7.26955986	9	HMB	-0.046959706	0.102551157
LB6	TGCACCTCAATAGCAA-11	4.405534267	0.570749879	9	FHF1	0.06153392	0.007618942
LB6	ATTACTCAGCATGGCA-11	4.41060257	7.141208649	8	HMB	-0.048082655	0.103002832
LB6	GAATAAGGTTAGTGGG-9	4.414536953	7.429841995	8	HMB	-0.016681306	0.084373312
LB6	CGCGGTACATATGAGA-11	4.432506561	-4.118262291	9	SHF	0.015119829	0.072024877
LB6	CCTAGCTGTGACCAAG-11	4.434614658	6.887766838	9	HMB	-0.01535677	0.101220097
LB6	CGTCCATGTCTAGAGG-10	4.437451839	8.067778587	9	HMB	-0.031063636	-0.008566278
LB6	ACCCACTAGCCGCCTA-10	4.443940639	-4.052890778	8	SHF	0.0193899	0.058666662
LB6	GTCCTCAAGAGCTGCA-11	4.498449326	6.189404011	8	HMB	-0.009335601	0.119594665
LB6	TGGTTCCCACGGTAGA-11	4.518388271	0.793437302	9	FHF1	-0.05832892	0.042318574
LB6	ACATGGTGTATAGGGC-11	4.545660019	7.753010273	9	HMB	-0.052592051	0.055305887
LB6	TTAGTTCAGGAATTAC-8	4.566596508	9.062555313	8	HMB	-0.01090795	0.054906985
LB6	CCAATCCCATCCCACT-10	4.575067997	6.44507122	9	HMB	-0.031798462	0.119186349
LB6	CCTAAAGAGGAGTTGC-10	4.582145691	8.50647068	8	HMB	-0.039373573	0.073547154
LB6	ATAGACCAGTCCTCCT-10	4.591970921	7.169568539	9	HMB	-0.034715052	0.083922422
LB6	CGGACACTCAAACGGG-6	4.599505424	8.662426949	9	HMB	0.001039373	0.079211599
LB6	CGATCGGAGTGTACGG-9	4.618123055	6.736812592	9	HMB	-0.023605865	0.123041462
LB6	CCACGGAGTGCAGACA-9	4.62876606	7.673694611	9	HMB	0.003244322	0.075278466
LB6	CACCACTTCGTACGGC-11	4.660115242	2.292264223	8	FHF1	-0.051050144	0.036592872
LB6	AAATGCCCATGGATGG-9	4.715175152	10.2512331	9	HMB	0.031945982	0.055490984
LB6	CGTCACTTCGGCGCAT-10	4.783754349	5.134363651	9	HMB	-0.004795456	0.049917791
LB6	GCAGCCAGTCTTGCGG-10	4.783984661	2.00093317	9	FHF1	-0.083001024	0.049209291
LB6	CGACCTTAGCTTATCG-9	4.785498142	6.027066231	8	HMB	-0.003947978	0.127046841
LB6	GATGAGGGTGAGCGAT-11	4.786263943	5.54034853	9	HMB	-0.003571677	0.102404792
LB6	ACGAGGAGTACAGCAG-11	4.789894104	5.116434574	8	HMB	-0.000536663	0.035354734
LB6	ACTTGTTGTCATCGGC-9	4.825897694	9.786759377	9	HMB	0.026478516	0.036720627
LB6	CGGAGCTGTAGGGTAC-7	4.872028828	8.774040222	8	HMB	0.000314263	0.061379569
LB6	CCTAGCTGTTCAACCA-7	4.909597397	9.65994072	9	HMB	0.014767343	0.073397979
LB6	TCGCGAGAGAGGACGG-10	4.918558121	10.23434734	8	HMB	0.010270945	0.062157974
LB6	AGCGGTCGTCCTGCTT-9	4.953172207	-2.395717859	9	SHF	0.087854754	0.057459874
LB6	GGCAATTCACCAGATT-8	4.994893551	0.242012486	8	FHF1	0.051211718	0.032341458
LB6	GAGCAGAAGGCCCTTG-11	5.00619173	9.808355331	10	HMB	-0.011141445	0.05515717
LB6	GTGCATATCGTCCGTT-8	5.023715019	5.66086483	9	HMB	0.026222782	0.010997302
LB6	AAACCTGTCGCAGGCT-7	5.112606525	10.29808044	9	HMB	0.010854733	0.032024603
LB6	CAACTAGCACATAACC-6	5.204582214	0.689313233	9	HMB	0.037555931	-0.054211575
LB6	TGAGAGGCACCCAGTG-11	5.239320755	1.773777962	8	FHF1	-0.032209475	0.018020849
LB6	GCTGCAGAGGACACCA-6	5.329976559	8.036233902	9	HMB	0.018159269	-0.010023088
LB6	AAATGCCAGCGTAATA-8	5.337878227	8.274450302	9	HMB	0.01592169	-0.030249375
LB6	ATCATCTGTCAACTGT-10	5.368056297	6.515954971	9	HMB	0.002226236	0.010801208
LB6	AACCATGAGAATGTGT-6	5.381019115	8.809022903	10	HMB	-0.023890843	0.081959462
LB6	ATGCGATCATAGAAAC-8	5.384403706	6.223268032	8	HMB	-0.003168733	0.005053309
LB6	ATCACGAGTACGACCC-8	5.418383598	8.74503994	10	HMB	0.008889636	-0.058068401
LB6	GACGTGCCAAGTCTGT-8	5.43215704	8.165903091	9	HMB	0.004876876	-0.012302151
LB6	TGTATTCCAGCGTCCA-10	5.458529949	1.65169394	9	FHF1	-0.065701415	0.043308492
LB6	CAGATCACATACTACG-6	5.687924862	0.120973893	10	FHF2	0.058953296	0.016784148
LB6	AAAGCAACACATCCAA-11	6.002846718	0.710017383	9	FHF1	-0.03915068	0.030034296
LB6	TACTTGTCATTGAGCT-8	6.070259094	-0.236419424	9	FHF2	0.021454715	0.027152761
LB6	TCAATCTTCATCATTC-11	6.103238106	-0.596359015	9	FHF2	0.064283207	0.052256892
LB6	GTCGGGTTCAGCCTAA-10	6.442744255	-1.485589504	9	FHF2	0.089288911	0.035148428
LB6	CCTACCACATCTATGG-8	6.479529858	0.296658307	9	FHF2	0.009783635	0.000883003
LB6	GCGGGTTCAGCTGTAT-9	6.602847099	-1.205698848	9	FHF2	0.0432593	0.047807921
LB7	TCAGATGCACTAAGTC-8	-11.03755569	6.878493309	9	PN	0.014210779	0.050734749
LB7	ACGATGTAGTAGATGT-9	-11.03667164	7.071005344	5	PN	0.006516168	0.004596727
LB7	CCACCTAAGTACGACG-8	-11.01528358	7.131229877	17	PN	0.011659304	0.014726737
LB7	ATTACTCAGATATACG-11	-10.9038353	7.050281525	17	PN	0.014579685	0.072547423
LB7	GATGCTATCTACGAGT-10	-10.88065147	6.963943481	17	PN	0.00568559	0.051896995
LB7	TGGACGCTCTCCTATA-10	-10.86192131	6.623067379	17	PN	-0.008257523	0.020814567
LB7	ACAGCTAGTAAGAGGA-7	-10.82944012	7.074366093	17	PN	-0.001147966	0.031709763
LB7	CACATAGCAAACCCAT-6	-10.76085281	6.479953289	17	PN	-0.005299572	0.036082686
LB7	TTATGCTAGTGTTGAA-11	-10.75286865	7.119505882	16	PN	0.003633286	0.029067447
LB7	TGATTTCGTTTGTTGG-11	-10.74527168	7.377326012	16	PN	-0.006051919	0.017590189
LB7	AGGCCGTGTCGCGGTT-11	-10.72149467	7.552883625	16	PN	0.007979144	0.003875103
LB7	CGGACTGCAGTGGGAT-10	-10.71712494	7.133051395	16	PN	-0.001621188	0.016959663
LB7	GACAGAGAGACCTAGG-10	-10.69115162	6.462337017	16	PN	0.003914348	0.006692096
LB7	GAATGAATCCAGGGCT-10	-10.68465233	7.446998596	16	PN	-0.006231805	-0.007462352
LB7	ATTGGTGAGGACACCA-11	-10.66180897	7.091420174	16	PN	-0.006909682	-0.004228323
LB7	GCATGATGTGCCTGCA-10	-10.65462208	7.306851387	16	PN	-0.010415438	0.040144212
LB7	CTTCTCTAGCCTATGT-8	-10.65087605	6.509995937	16	NMP	-0.046188039	0.095266085
LB7	GGTATTGCACATGACT-9	-10.59056473	6.39536047	16	PN	-0.006366138	0.018916865
LB7	GCTCCTAGTTTGACTG-10	-10.57418728	7.541699409	16	PN	-0.00472211	0.00769051
LB7	GCATGATAGAAACCGC-10	-10.5637846	7.63427496	16	PN	-0.002501585	-0.005990006
LB7	GGAAAGCAGTGTACTC-9	-10.56062126	7.415085316	16	PN	-0.031026932	0.017730381
LB7	CCTTCGACACGGCCAT-9	-10.55251694	7.630946636	16	PN	0.000418684	-0.005767396
LB7	ATCACGAAGCTGAAAT-11	-10.54079342	6.661361217	16	PN	-0.008785344	0.057590278
LB7	GACGTTAGTCGCGGTT-7	-10.53745842	7.187781811	16	PN	-0.001180703	0.014951667
LB7	CGGAGCTCATCAGTAC-10	-10.48333454	7.189011574	16	PN	-0.014837405	0.018908748
LB7	GACGTGCTCAATCACG-10	-10.4690876	7.643193722	16	PN	-0.011831533	-0.003476932
LB7	AGTCTTTGTGATGTGG-11	-10.44787312	6.886106014	16	PN	-0.029922906	0.077112747
LB7	CCTACCATCGCCTGAG-9	-10.44481373	7.099890232	16	PN	-0.029724738	0.045628312
LB7	CTTGGCTTCCACTCCA-9	-10.44237709	7.157842159	16	PN	-0.025395596	0.049286796
LB7	GTGGGTCGTCTGGTCG-10	-10.42807961	6.582973957	16	PN	-0.025834905	0.048110385
LB7	CCTATTAGTGACTCAT-9	-10.42398453	6.474769592	16	PN	-0.004710308	0.023519006
LB7	TATGCCCGTGAGTGAC-11	-10.40550041	7.509876728	16	PN	-0.023298628	0.009175906
LB7	CCTTTCTAGTGCCATT-11	-10.3995657	6.996217251	16	PN	-0.024002008	0.043119937
LB7	CTGAAGTAGCAACGGT-10	-10.38546085	6.918568134	16	PN	0.003947444	0.013720719
LB7	CCAATCCCACGGCCAT-7	-10.37246227	6.483391285	16	PN	-0.025115875	0.057223583
LB7	CTACGTCGTAGGAGTC-9	-10.33162308	7.372126102	16	PN	-0.034706935	0.031744416
LB7	CCTTCCCCACCTCGGA-11	-10.31765175	7.387775898	16	PN	-0.009283133	-0.015065808
LB7	GATCGATGTTCTGGTA-11	-10.28396416	6.513814449	16	PN	-0.011871881	0.024334853
LB7	TCAGGATCATGAGCGA-10	-10.25902653	6.907585621	16	PN	-0.021869219	0.058277952
LB7	GGGAATGCAGCGAACA-10	-10.24401474	6.839624882	16	PN	-0.02051478	0.020481183
LB7	GCAAACTAGGACACCA-10	-10.18456554	6.649733067	16	PN	-0.014695418	0.050011643
LB7	CAGCTAAAGGTGCTTT-9	-10.13044834	6.344109535	16	PN	-0.010505573	0.026144098
LB7	TTGCGTCCACTGTGTA-11	-10.08210373	6.099825382	16	NMP	-0.013803043	0.034909513
LB7	ATAGACCAGAACAATC-11	-10.02799988	6.11177206	16	PN	-0.010588707	0.012457127
LB7	CAGAGAGCACAGCGTC-10	-9.93866539	7.19167614	16	PN	-0.049021725	0.02958504
LB7	CTTAACTGTAATCACC-9	-9.620266914	5.451132774	16	NMP	0.004229536	-0.003294946
LB7	TTGTAGGTCAACCAAC-11	-9.429415703	5.058697701	16	NMP	-0.018527738	0.030380415
LB7	TTTGGTTGTACATGTC-8	-9.375875473	2.259823561	16	NMP	-0.003387047	-0.005619337
LB7	TAGTGGTGTCGCTTTC-8	-9.331458092	2.152102709	16	NMP	0.027307607	0.020773302
LB7	CGCGTTTAGTTAGCGG-8	-9.288784981	2.231329679	16	NMP	-0.000166271	0.019979105
LB7	CCTTTCTAGCCACTAT-6	-9.249382973	2.161526442	16	NMP	-0.000591444	-0.022007624
LB7	CGTAGCGTCAACCAAC-8	-9.219309807	2.292676687	16	NMP	0.003114676	0.019497171
LB7	ACTATCTAGTATCGAA-10	-9.174200058	2.057650566	18	NMP	-0.003633192	-0.001636912
LB7	CAACTAGGTTAAAGTG-9	-9.149334908	2.499671459	16	NMP	0.016098281	0.016169221
LB7	AGCATACCAATAAGCA-8	-9.14857769	2.136665821	16	NMP	0.017311397	-0.001521415
LB7	CAACTAGCAATAGCGG-8	-9.145015717	4.661427021	16	NMP	-0.027441701	0.004524531
LB7	GCATGATTCGGCTTGG-8	-9.1208601	2.066693068	16	NMP	-0.01334072	0.025542957
LB7	TAGACCAGTATGAAAC-8	-9.037883759	2.065174103	16	NMP	-0.020393727	0.007832846
LB7	AGTTGGTCACGCATCG-6	-9.034469604	2.076889038	16	NMP	0.039360429	-0.033683932
LB7	AGTGTCAGTTATTCTC-9	-8.790471077	2.288239717	18	NMP	0.076614163	0.030968893
LB7	AATCCAGTCAAAGTAG-11	-8.783631325	2.253419876	16	NMP	-0.02476523	-0.025384327
LB7	CGTTAGAGTACCGCTG-8	-8.727766991	4.09640646	16	NMP	-0.015761287	-0.002287196
LB7	TAAGAGATCATATCGG-11	-8.58404541	2.451074362	16	NMP	-0.026568879	-0.035816404
LB7	GACTACAGTGTGACCC-8	-8.205043793	0.986073256	18	PMP	-0.000128896	0.000710598
LB7	CAGTAACTCCGTCAAA-10	-8.201095581	2.397256136	18	NMP	0.033584044	-0.017059022
LB7	TCAATCTCAAATTGCC-11	-8.06956768	3.123947144	16	NMP	0.054251971	0.025052819
LB7	TCAGGTACACGAAATA-11	-8.053240776	1.999255419	18	NMP	0.009792604	-0.076748871
LB7	CTGTGCTAGACAATAC-11	-7.947793007	2.440214634	18	NMP	0.013389074	-0.005842048
LB7	ACTTGTTAGAGCTATA-9	-7.924335003	0.884459972	18	NMP	-0.002839548	-0.064308911
LB7	GGATTACTCGTAGGAG-11	-7.867351532	1.434906483	16	NMP	0.036049486	-0.057473971
LB7	CCTAGCTGTTATCCGA-10	-7.807111263	2.6553936	16	NMP	0.009244516	0.001886401
LB7	GTTCATTCATTCCTCG-11	-7.767303944	2.347515345	18	NMP	0.02751774	-0.008906609
LB7	GACAGAGCATAGTAAG-9	-7.719744682	0.609104514	18	NMP	0.001379612	-0.063935092
LB7	GAATGAATCACATAGC-9	-7.712972164	1.134496808	18	NMP	-0.001111049	-0.084513391
LB7	CTTACCGGTTATCACG-9	-7.508132935	3.057264805	18	NMP	-0.017600126	-0.064137468
LB7	ATGCGATAGAACTCGG-10	-7.380207539	2.723685503	4	NMP	0.060187829	-0.01006931
LB7	CTCGTCAAGCGCTCCA-8	-7.308597088	3.585915327	4	NMP	-0.022112393	-0.038463141
LB7	GCAATCAGTCGATTGT-9	-7.279123306	2.117731333	18	NMP	0.003814225	-0.052708112
LB7	TGCCAAATCACTTACT-11	-7.2654953	0.257370263	16	NMP	0.02766471	-0.08778095
LB7	CGATGTACAAACTGCT-9	-7.248536587	2.581683397	18	NMP	-0.001113063	-0.069464907
LB7	CTCCTAGCACCTTGTC-11	-7.201655865	1.598852277	18	NMP	0.050150044	-0.054937166
LB7	CAAGGCCCAATCACAC-11	-7.130338669	3.649409771	4	NMP	0.035035599	0.022618515
LB7	ATGAGGGTCGGCATCG-10	-7.083796978	2.452911377	16	NMP	0.025275926	0.013357428
LB7	TAGAGCTGTAAACCTC-9	-7.070738792	3.958065033	4	NMP	-0.001315811	-0.003219046
LB7	TGGACGCAGACATAAC-7	-7.0020504	3.739634275	4	NMP	-0.01772012	-0.000391172
LB7	ATCGAGTCAAGTACCT-9	-6.996437073	1.565274954	16	NMP	0.007859158	-0.061792021
LB7	GCAGTTAAGTCCATAC-11	-6.967579842	0.089219578	11	NMP	0.044721313	-0.13273948
LB7	TGACGGCAGTAGCCGA-7	-6.963989735	2.199029922	11	NMP	0.016829862	-0.040338503
LB7	CACATAGAGGTGTGGT-9	-6.96068716	1.831627965	11	NMP	-0.00853969	-0.092522691
LB7	ATTGGTGCATGAAGTA-9	-6.936655045	1.738253951	4	NMP	-0.00827651	-0.07062485
LB7	TTTGCGCGTGGCGAAT-11	-6.925487041	3.371114969	11	NMP	0.001767097	-0.026554001
LB7	CTGGTCTAGCGATGAC-9	-6.916175842	-0.327773064	11	NMP	0.018304645	-0.115596416
LB7	CTCTGGTAGCATGGCA-11	-6.913408279	-0.240788907	11	NMP	0.033283006	-0.122083429
LB7	GTCACGGGTGAGTATA-7	-6.913084984	3.2380023	11	NMP	-0.019537029	-0.006193344
LB7	ACGAGCCCAAATTGCC-9	-6.912635803	0.457499951	11	NMP	0.01351836	-0.098268415
LB7	CGCGGTAGTCAAAGAT-9	-6.910081863	1.436934829	11	NMP	0.018321599	-0.095133575
LB7	TAGAGCTCAAGGCTCC-7	-6.893076897	0.919864774	11	NMP	0.020735756	-0.054282538
LB7	TGAGAGGTCGAGGTAG-11	-6.883819103	3.954763889	11	NMP	0.017951524	-0.000830298
LB7	TCGAGGCCAGCTCCGA-11	-6.877332687	3.213939667	12	NMP	0.016031572	-0.027526739
LB7	TTCGAAGAGGACTGGT-7	-6.862649918	0.760922909	6	NMP	0.034175449	-0.058485274
LB7	GCGCCAAGTTAGAACA-7	-6.857589245	2.281149626	11	NMP	-0.008829973	-0.038024006
LB7	GTCACGGCACTCGACG-9	-6.85078907	0.364189476	11	NMP	0.023680267	-0.11442154
LB7	TGAGCCGTCATCGGAT-11	-6.846402645	3.894977331	11	NMP	0.004005032	-0.011577664
LB7	CATCGAAGTTCCTCCA-9	-6.845385075	-0.998137057	11	NMP	0.041276341	-0.119301126
LB7	GATGAGGGTGAGGGTT-9	-6.831204414	2.479938745	11	NMP	-0.001939477	-0.036001875
LB7	TCACAAGTCTCTGTCG-9	-6.810055733	1.841624618	11	NMP	-0.026196446	-0.082111133
LB7	CTCAGAAGTTTGTTGG-9	-6.795104027	-0.241743356	11	NMP	0.023730467	-0.131144671
LB7	CCGTACTTCCTAGGGC-9	-6.715895176	3.371328115	11	NMP	-0.001374466	-0.019995284
LB7	CTGATAGTCTGCCCTA-9	-6.688579559	3.886314869	11	NMP	-0.020529259	-0.020806797
LB7	GATTCAGGTCATGCAT-8	-6.664638996	-1.045029402	11	PMP	0.026697709	-0.090329895
LB7	ATGTGTGAGGATCGCA-8	-6.659559727	-0.963238478	11	PMP	0.023480096	-0.102511611
LB7	TACGGATAGATCCCGC-9	-6.592384338	-1.345208764	11	PMP	0.047588651	-0.11721433
LB7	AACTGGTTCTTGGGTA-9	-6.579432964	-0.253048092	11	NMP	-0.006959107	-0.123321272
LB7	TTGCCGTGTCATGCCG-10	-6.573599815	4.226004124	11	NMP	-0.003723056	-0.016829612
LB7	TATGCCCTCCATGAGT-8	-6.5354743	-0.017916452	11	NMP	0.024320165	-0.059827977
LB7	GTACTCCCAAGTCTGT-10	-6.52883625	3.821377754	11	NMP	-0.000412152	0.009645641
LB7	CATCAGATCTCCAACC-11	-6.519272804	4.255518913	12	NMP	0.020668491	-0.007970526
LB7	TTCTTAGGTGTGACCC-10	-6.501522064	0.351739645	12	NMP	0.018430931	-0.070256459
LB7	CGCGGTAAGAGTAATC-11	-6.45408535	1.411389709	11	NMP	0.004484145	-0.058368631
LB7	AACTTTCCAGGGCATA-9	-6.426662922	0.16522193	5	NMP	-0.006359352	-0.090342788
LB7	CCCTCCTGTGAACCTT-9	-6.4252491	-0.200720355	12	NMP	-0.008963608	-0.117572054
LB7	TGACAACGTTCCATGA-9	-6.414173603	-1.50498879	11	PMP	0.034378379	-0.096248286
LB7	AAGGCAGTCAACTCTT-7	-6.408288956	-0.154219881	11	PMP	0.038072823	-0.050002055
LB7	TGCTGCTAGGGTATCG-9	-6.3330369	0.645592391	12	NMP	-0.021048237	-0.087694717
LB7	GGAAAGCAGCCCTAAT-10	-6.320948124	1.329102278	11	NMP	-0.004651723	-0.019428379
LB7	TTAGGCAAGAGGTAGA-9	-6.303871632	0.294578254	11	NMP	-0.017544574	-0.084628214
LB7	TGCACCTAGAGAACAG-9	-6.289901733	-2.164484739	11	PMP	0.026850426	-0.090948321
LB7	CCGTGGAGTACTCAAC-11	-6.288336277	-1.964776754	11	PMP	-0.018232695	-0.062435723
LB7	GCTGCTTTCTTAGCCC-9	-6.282990456	0.741459429	12	NMP	-0.024233317	-0.108811676
LB7	GTTACAGGTCGAAAGC-11	-6.260029793	3.527260065	11	NMP	-0.042914189	0.028751063
LB7	GACTGCGAGGTGCAAC-8	-6.213084698	3.113760948	11	NMP	-0.003807457	-0.039902764
LB7	GCATGATAGTCAAGGC-9	-6.210898876	2.351784945	12	NMP	-0.040017825	-0.066406627
LB7	GCTGGGTGTTCCAACA-9	-6.210757256	0.266201735	11	NMP	-0.001029741	-0.081700255
LB7	ACCAGTACAAGACACG-9	-6.164546013	-2.486251116	11	PMP	0.01056588	-0.082649351
LB7	TCTTCGGGTACCGAGA-11	-6.123128414	-2.192279816	11	PMP	0.021533848	-0.08984843
LB7	ACTGATGTCGCGGATC-10	-6.106539726	0.052690189	11	NMP	-0.009722216	-0.077097902
LB7	TTGCGTCTCCCAACGG-11	-6.0521245	2.626949549	12	NMP	-0.026641689	-0.010799909
LB7	TGTGGTAAGGTGCTAG-11	-5.942970753	1.511414647	12	NMP	-0.009105125	-0.068736131
LB7	CTAAGACCATTGGCGC-9	-5.928557396	-1.797431946	12	PMP	-0.005690905	-0.076556671
LB7	CTAGCCTAGGTTCCTA-10	-5.820991993	0.774930358	11	NMP	-0.009668303	-0.046836757
LB7	GTTCGGGTCGAGAGCA-9	-5.69538784	2.026580095	12	NMP	-0.027755897	0.000516298
LB7	GTCATTTGTAAGCACG-7	-5.557696342	-1.662491322	7	PMP	0.031787626	-0.058604283
LB7	AACCGCGTCGGAATCT-10	-5.51021862	-2.324431896	11	PMP	-0.034401704	-0.045218741
LB7	TAGCCGGAGACGCACA-11	-5.457920074	3.329182863	11	NMP	-0.013132783	0.001309012
LB7	GCTTCCAGTAGCTCCG-10	-5.333881378	-3.393304348	5	PMP	0.004895981	-0.034161916
LB7	TGCCCATGTATAAACG-9	-5.205744267	0.01134715	7	MMP	0.029610446	-0.064986906
LB7	CTCTGGTTCGACCAGC-7	-5.173408031	-1.39510119	12	PMP	0.039697463	-0.045250167
LB7	GGGATGATCCCATTAT-9	-5.164599419	3.196097136	5	NMP	-0.0078872	-0.004353103
LB7	CTCGGGATCATAAAGG-9	-4.946559906	-2.579241037	11	MMP	-0.014287116	-0.056583784
LB7	ACACCAATCAACGCTA-11	-4.909591198	-4.256947994	11	PMP	0.002526911	-0.010627877
LB7	AAAGATGGTCACAAGG-10	-4.859127522	-0.983493924	11	PMP	0.012177769	-0.054452882
LB7	GGGCACTGTATAGGTA-11	-4.752872944	3.13304925	7	NMP	0.027900076	-0.02227431
LB7	CTCTACGCAGGACCCT-11	-4.610871792	-4.16527319	11	PMP	0.022840448	-0.03671929
LB7	TCAGATGGTGAAGGCT-9	-4.610553265	2.734393597	7	NMP	-0.016749355	-0.004411277
LB7	TTTATGCAGGACAGAA-10	-4.49174118	-2.137705803	5	PMP	-0.010514636	-0.039445009
LB7	TCCACACCACCTTGTC-11	-4.49024868	-0.47891885	5	MMP	0.079716207	-0.02799086
LB7	AGAGTGGTCGTGACAT-11	-4.403782368	-3.770135403	11	PMP	0.029900537	-0.032048551
LB7	ATTACTCCATGACATC-11	-4.372535229	-2.128147125	5	PMP	0.059114747	-0.04488076
LB7	CAGCGACAGGTGCAAC-10	-4.356123447	-3.771579266	11	TPM	0.026138407	-0.030279483
LB7	TGATTTCCACATGGGA-11	-4.355124474	-2.240272999	5	PMP	0.010947157	-0.025600319
LB7	CCACTACTCCGCGGTA-11	-4.353631496	1.644717216	11	NMP	0.043472184	-0.070776124
LB7	ACGGCCATCCTGCTTG-7	-4.294836521	-3.742145538	5	PMP	0.028434748	-0.049368548
LB7	GGAATAAAGCGAAGGG-7	-4.265040874	-3.507008553	5	PMP	0.034525539	-0.061085697
LB7	TTGGCAATCTTACCTA-11	-4.22009182	-3.913406134	7	PMP	-0.010258117	-0.039486992
LB7	ACCAGTATCCATGAAC-9	-4.137275219	-2.522418976	5	PMP	0.008217021	-0.045201288
LB7	ACGGAGATCCTTGACC-8	-4.099313736	-2.062088728	7	PMP	0.000939708	-0.00552947
LB7	TGGCTGGTCGTCCAGG-9	-4.040103436	-4.191059113	7	PMP	0.002019584	-0.03490913
LB7	CTCCTAGGTCATACTG-8	-3.982683897	-1.901198983	7	NMP	-0.044911088	0.02391273
LB7	GATGAGGAGTACACCT-11	-3.897729158	1.848000407	11	NMP	0.04655135	-0.043671872
LB7	ATGGGAGAGCCATCGC-8	-3.88271594	-2.206533909	7	PMP	-0.006695444	-0.000278381
LB7	AGATCTGTCTGATTCT-9	-3.797410965	-4.219345093	5	PMP	0.004443021	-0.026066536
LB7	CCACTACCAGACTCGC-8	-3.708799601	-2.572664261	7	PMP	-0.015920183	-0.041444094
LB7	TGGACGCTCATAACCG-9	-3.69907093	-3.955885887	11	PMP	0.023571784	-0.036984162
LB7	AAGTCTGGTTGGGACA-11	-3.673507452	-4.352237701	7	PMP	-0.011571596	-0.016712126
LB7	GATCGATTCCTGTAGA-8	-3.623056173	-4.383827209	11	PMP	-0.011798699	-0.020052809
LB7	GTTCGGGTCTCGATGA-9	-3.560773134	1.688534141	5	NMP	0.083760391	-0.059335855
LB7	GAATGAATCCCTCTTT-7	-3.552415609	2.034585238	11	MMP	0.019970217	-0.003028093
LB7	TTTATGCAGCCCAATT-10	-3.532709122	1.062241435	5	MMP	0.063629774	-0.04768552
LB7	TTCCCAGCATGGTAGG-11	-3.434405565	-3.757794142	7	PMP	0.044038798	-0.029702175
LB7	GATCGATGTGGTCCGT-10	-3.403708696	-4.348248959	8	PMP	-0.020687167	-0.017616559
LB7	ACACCGGTCACGCATA-11	-3.348554611	-0.663564265	5	MMP	0.042856016	0.008667142
LB7	GTCAAGTGTTACCGAT-9	-3.305166721	-0.163765281	16	MMP	0.078222611	-0.025937777
LB7	CAAGTTGCATGCCCGA-10	-3.151622772	-0.918466985	5	MMP	0.038082169	-0.031175047
LB7	TTGAACGCAGGTCTCG-10	-3.101975918	0.854592502	5	MMP	-0.00291692	-0.008005054
LB7	GTCCTCATCCGCGCAA-6	-2.986788988	-2.824301958	5	PMP	0.021148042	-0.029782201
LB7	GACGCGTCATCGGTTA-11	-2.83753562	-4.903674603	5	PMP	0.059010053	-0.044713322
LB7	CACCTTGCATTCTTAC-8	-2.819030046	-3.049200773	5	PMP	0.006510922	-0.006874323
LB7	ATGAGGGGTCTGGAGA-6	-2.733263969	-2.057747126	8	TPM	0.030871878	-0.030215019
LB7	TTCTCCTAGGTGATAT-10	-2.462559938	-0.003960616	7	MMP	0.055527297	-0.011978271
LB7	AGATCTGTCCTCTAGC-10	-2.435712814	0.565982938	5	MMP	0.028460086	0.026121309
LB7	CGTCAGGAGAGTAATC-8	-2.408533096	-3.415163994	8	TPM	0.033031905	-0.035586355
LB7	CTACATTCAGGTCTCG-8	-2.366330862	0.027464107	5	MMP	-0.005408179	0.01396415
LB7	CCGGGATTCGGCATCG-10	-2.295727968	-4.846585274	5	PMP	-0.008331551	-0.028859183
LB7	TCGAGGCCACCAGATT-10	-2.263347149	-2.697529078	5	MMP	0.024898959	-0.007150764
LB7	GCATGATCAGGGTTAG-8	-2.245668888	0.585548401	8	MMP	0.060223188	-0.010343899
LB7	GTGAAGGTCCGCTGTT-9	-2.215896368	-1.135889292	5	MMP	0.060546311	-0.025394547
LB7	GGAGCAACACGGCTAC-8	-2.176021576	-3.593294382	5	PMP	-0.000584783	-0.002962883
LB7	AGGGTGAGTTTACTCT-11	-2.100523472	-2.366332531	16	MMP	-0.000429605	-0.011730033
LB7	ATTGGACCAATCCAAC-10	-1.973235369	-2.489443302	5	MMP	0.015491457	0.012732346
LB7	GATCAGTAGAGTACCG-10	-1.957145929	-1.489011288	4	MMP	0.020744001	-0.022008845
LB7	ATTTCTGCACCCATTC-6	-1.947291851	-0.49596566	5	TPM	0.038618028	-0.034809601
LB7	GGAACTTGTCCTGCTT-10	-1.944009781	-0.938825309	5	MMP	0.037826096	-0.019354619
LB7	TGGGCGTCACACCGCA-10	-1.893021226	0.944561958	5	MMP	0.074684857	-0.025451003
LB7	GAGGTGACAAGGGTCA-7	-1.883247375	-2.889694691	5	TPM	0.035499348	-0.089378738
LB7	GCCTCTATCCCGACTT-11	-1.676752329	-3.411950111	8	MMP	0.032990368	-0.040459875
LB7	GAATAAGAGGCTCAGA-9	-1.67340672	-0.806046247	4	MMP	0.065346348	0.007744771
LB7	CAGCAGCGTCTGCGGT-11	-1.657739043	0.646597624	5	MMP	0.018358617	0.003430456
LB7	ATGTGTGCACGCTTTC-10	-1.533084631	-4.172388077	5	MMP	-0.010568919	-0.009213858
LB7	CGGACACTCGCCTGAG-9	-1.47467196	-0.326179862	4	MMP	0.003829246	-0.025172498
LB7	CGAACATCAGCTCGAC-6	-1.470003128	2.875971556	5	PGC	0.014742305	-0.033613763
LB7	TACGGATGTTATGCGT-10	-1.459768176	-0.321515679	5	MMP	0.009938866	-0.002360561
LB7	TACCTTACAAGAAAGG-10	-1.454019785	2.999970675	5	PGC	0.007442259	0.080365458
LB7	AAACGGGCACGTCTCT-9	-1.40039134	-3.370486736	4	MMP	0.014879852	-0.011076309
LB7	AGTAGTCGTACCATCA-9	-1.340750933	3.656255484	5	PGC	0.012572033	0.03593738
LB7	TGAGCCGCAATCGAAA-10	-1.333464622	0.156695977	4	MMP	0.031542313	0.006863032
LB7	GTGAAGGGTAGCTGCC-7	-1.302393079	-4.184685707	4	TPM	0.030416364	-0.09113321
LB7	CGACTTCTCACGATGT-7	-1.292430162	-4.971401691	4	TPM	0.043740296	-0.096781594
LB7	AGCATACAGAAGGCCT-9	-1.285162807	0.365326911	8	MMP	0.058815074	-0.003937497
LB7	GGTGCGTCACTTAACG-6	-1.265864253	-0.220026612	5	MMP	0.048596977	-0.019568165
LB7	GTCTTCGGTGGCCCTA-11	-1.26173377	-3.766971827	5	MMP	0.061854194	-0.026040307
LB7	TCTTCGGAGTGAACGC-7	-1.221897721	3.632081509	4	PGC	-0.023907734	0.06089194
LB7	CCTTCCCAGTTGAGAT-6	-1.211669564	-0.724852026	5	MMP	0.057408097	-0.020221789
LB7	CTTTGCGTCCAAATGC-8	-1.145305037	-3.788853168	5	TPM	0.003101387	-0.004441794
LB7	GAAATGACAACCGCCA-9	-1.079374552	-1.591044903	5	MMP	0.068495098	0.038171579
LB7	AAGTCTGGTGCACGAA-11	-1.062417746	-4.691122055	4	TPM	0.037540621	-0.018545821
LB7	TTTGCGCTCAATAAGG-8	-1.042580366	-4.543572426	5	TPM	-0.015012896	-0.034553992
LB7	ACGATGTTCACATAGC-10	-0.993078887	0.439905852	4	MMP	0.017569244	0.00204283
LB7	CGATGGCTCTCTGTCG-10	-0.981220782	-3.875912189	5	MMP	0.00411678	-0.024571895
LB7	CACCTTGAGAGAGCTC-8	-0.968385577	-4.813559055	4	TPM	-0.002594284	-0.026224305
LB7	TCACGAAGTCTCTTAT-7	-0.94064194	-0.909230053	8	MMP	0.012370768	-0.035480554
LB7	TCGAGGCCACCCAGTG-10	-0.911281884	-2.866168976	5	MMP	0.015474472	0.008727607
LB7	CAGATCAGTTGCGCAC-10	-0.910648823	-6.205377579	5	TPM	0.019251373	-0.048746038
LB7	TCCACACGTAAGTGTA-10	-0.902167737	-1.266282678	4	MMP	0.011146351	0.039995962
LB7	CCTTCCCTCGTTACAG-9	-0.803409755	-5.359544277	5	TPM	0.027398993	-0.032644245
LB7	GAACATCCATGCTAGT-11	-0.799500942	-6.326111794	5	TPM	0.033218671	-0.067395727
LB7	GCATGTACAAGTAATG-7	-0.713584304	-4.16461134	5	TPM	0.021362807	-0.071603257
LB7	ACGCCAGTCTTCGGTC-8	-0.70332104	0.322723985	8	MMP	0.073953051	0.008619275
LB7	CGATGTAGTTTGTTTC-6	-0.698972881	-1.357001066	8	MMP	0.059060259	0.005044798
LB7	GAAACTCTCAACACCA-8	-0.675332606	-3.228998661	5	MMP	-0.005269447	-0.029595873
LB7	TGAGCATAGTACATGA-11	-0.640921772	-0.10302759	4	MMP	0.022471115	-0.003851636
LB7	GCTGCTTTCCTTTCGG-11	-0.605050921	-6.086781502	5	TPM	0.034184846	-0.055172062
LB7	CTGATCCGTGCGAAAC-7	-0.571649373	1.845001221	5	MMP	0.059380485	-0.009968661
LB7	CGTCTACGTTAAGATG-7	-0.556212723	-4.925828934	8	TPM	0.014668331	-0.074108909
LB7	CTCTACGTCAACGGGA-11	-0.524169445	-5.709503651	5	TPM	0.054213259	-0.036693914
LB7	CGCCAAGTCCGTTGCT-8	-0.513722658	-3.503375053	5	MMP	-0.005994903	0.00529973
LB7	AACACGTCATCACAAC-7	-0.452566475	-5.512531757	4	TPM	0.026595966	-0.048028153
LB7	TGGGCGTCAAGACACG-10	-0.416255414	-3.008807659	5	MMP	0.030370423	0.011466958
LB7	CTGATAGGTCAGTGGA-10	-0.375591129	-4.37532568	5	TPM	-0.002470433	-0.004449045
LB7	TCTCTAACAGGATCGA-6	-0.365828902	-0.229707614	5	MMP	0.0910467	0.025564003
LB7	CGCTGGAAGTCCCACG-8	-0.307078212	-1.030427217	5	MMP	0.009192153	0.00805958
LB7	ACGCAGCAGCTAGTTC-10	-0.297918826	0.240319446	5	MMP	0.040833371	0.012078457
LB7	CTCGGGAAGAGGTTAT-11	-0.284736276	-5.466826916	8	TPM	0.034670992	-0.002365074
LB7	TGCCCTATCGTTTATC-11	-0.228375196	0.801901937	5	MMP	0.008898555	-0.009286167
LB7	TTCGAAGCATCGTCGG-9	-0.217759341	0.584678054	4	MMP	0.058779158	-0.010082882
LB7	GTAACGTAGATGCCAG-8	-0.21518445	-5.972069263	8	TPM	0.030448181	-0.052218575
LB7	CTTACCGCACACATGT-6	-0.167997077	-3.473555326	8	MMP	0.023516116	-0.059708718
LB7	GGATTACAGCACACAG-6	-0.146383435	0.132559523	5	MMP	0.039387252	-0.01214703
LB7	ACTGAGTTCCATTCTA-11	-0.138922945	0.948545575	5	MMP	0.029428251	0.005612197
LB7	CGGACGTTCGCACTCT-6	-0.122098468	-4.614997387	5	TPM	0.046650061	-0.027350678
LB7	TCAACGACAAGACACG-11	-0.032394528	-4.694811344	8	TPM	0.004353506	-0.003012012
LB7	CGGACGTTCCTCTAGC-8	-0.012560533	-3.851484299	8	MMP	0.005173936	0.009393391
LB7	AAACCTGGTCCGAGTC-8	0.051292446	-1.408652544	5	MMP	0.003600927	-0.014035603
LB7	CGATCGGTCACCCGAG-10	0.085488886	-6.952446938	5	TPM	0.031233882	-0.078309344
LB7	GTGCTTCAGAAGCCCA-9	0.101038083	1.404374838	5	MMP	-0.00240368	0.023911246
LB7	TCGGTAACACCACCAG-10	0.109690264	-6.521389961	5	TPM	0.044434842	-0.056792461
LB7	CTCATTAAGGGCACTA-10	0.152241185	1.501116872	5	MMP	0.019867654	-0.007078591
LB7	CAGCGACGTCACCTAA-8	0.218894333	-5.114695072	8	TPM	0.027840317	-0.0296455
LB7	GGACGTCAGCGAGAAA-6	0.236699343	-2.454156876	4	MMP	0.053435361	-0.007580998
LB7	CAAGATCAGTGCGATG-9	0.245986432	-6.374955177	8	TPM	0.041737948	-0.047070875
LB7	TTCCCAGCATGACGGA-8	0.333575219	-4.878525257	5	TPM	0.023373275	-0.022039056
LB7	CTGCCTACACCCAGTG-8	0.358056456	-5.122962475	5	TPM	0.023761962	-0.020218403
LB7	GACGCGTAGCTGCGAA-9	0.3641828	-6.252566338	4	TPM	-0.030741091	-0.000249686
LB7	AGCTCCTCATTGGTAC-6	0.414523304	-4.610231876	8	SHF	0.01600444	-0.035060906
LB7	CGTCTACCAACTGCTA-11	0.44562903	-1.51879704	8	MMP	0.012855735	0.01534485
LB7	CATCAAGAGCAGCCTC-10	0.495097548	-2.801068544	5	SHF	0.045506728	-0.013407301
LB7	GCTTGAACAGACAAGC-10	0.515838683	0.066600882	5	MMP	0.039326726	0.001821653
LB7	TACTTGTGTCCGCTGA-11	0.516887009	-2.889332533	8	MMP	0.039083002	0.005388178
LB7	ACCGTAAGTATATGGA-9	0.555170655	-5.380786419	8	TPM	0.013667612	-0.055235459
LB7	CAGCATAAGAAGGGTA-7	0.568456292	-5.422416687	8	TPM	-0.002922329	-0.029817702
LB7	TGGGAAGGTTCACCTC-8	0.603163242	-4.033195019	8	SHF	-0.05069591	0.050596069
LB7	CTAAGACCATTCCTCG-7	0.611887813	-2.032550573	5	MMP	0.070234131	0.011750316
LB7	CAAGGCCGTGATGTGG-9	0.613184154	-0.603071034	8	MMP	0.084334939	0.020100079
LB7	TATCAGGTCTCGTATT-8	0.615960777	-0.55476433	5	MMP	0.047582072	0.014752517
LB7	GGCGACTTCATGTAGC-10	0.632170796	0.722751796	8	MMP	0.027983474	0.024590279
LB7	TTGCCGTCAGGATTGG-8	0.64407444	-5.385599136	8	TPM	-0.001203655	-0.001012391
LB7	CGAACATAGGCATGGT-9	0.666970193	-5.76776886	5	SHF	0.017522998	-0.041206422
LB7	CAGAGAGAGAGCTGCA-7	0.692695618	-6.231343746	5	SHF	0.01190597	-0.036478085
LB7	ACGGCCATCTCCAGGG-11	0.694156229	-6.636324406	5	TPM	0.046106788	-0.003806255
LB7	GACGTGCAGTGACTCT-11	0.793231785	-7.959742546	8	TPM	0.055665405	-0.018730683
LB7	ATTACTCCATGGTCAT-11	0.807523966	-5.85286665	5	TPM	-0.015297122	-0.020265451
LB7	TCAGCAAAGTGTGAAT-6	0.844313502	-5.385961533	5	TPM	-0.003887717	-0.019729524
LB7	AGCTCTCCACGAAATA-8	0.848498702	-0.887011111	5	MMP	0.018262136	-0.000554585
LB7	CCGTTCAAGGAATGGA-10	0.883443117	-7.175469398	8	TPM	-0.019034052	-0.035350869
LB7	TCAATCTGTTGCCTCT-11	0.900878787	-1.469471574	5	MMP	0.023166711	0.027158981
LB7	TCAATCTTCTTGAGGT-9	0.90815115	-7.424229145	5	HPM	0.027537118	-0.021525249
LB7	CACATAGTCGAACGGA-8	0.928143322	0.723900557	8	MMP	0.034429467	-0.010489018
LB7	GCACATAGTGAAAGAG-8	1.032929897	-3.258823156	5	MMP	0.01571046	-0.004546548
LB7	CAGGTGCCATAAAGGT-9	1.061945677	-7.799871445	5	HPM	0.024882346	-0.003182123
LB7	GAACCTAGTATATGGA-9	1.064123988	-2.350114107	8	MMP	-0.040064596	-0.004534528
LB7	CCTATTAGTGCGATAG-8	1.119705677	0.943593502	5	MMP	0.037239758	0.057884578
LB7	CGTCCATTCCAGAGGA-6	1.129667282	-5.775345802	8	TPM	0.00852635	-0.006508843
LB7	CGGAGTCGTTGTCGCG-11	1.138086677	-6.474797249	5	SHF	0.045981357	0.006470193
LB7	ACTTGTTTCACCTCGT-10	1.227304935	-7.523385048	4	TPM	0.033705905	-0.01092785
LB7	AAACCTGGTCGGCACT-6	1.264113188	-1.294077754	5	MMP	0.025615848	-0.007260845
LB7	TAGTTGGAGCTGAACG-9	1.29507041	2.103463411	5	MMP	0.018640818	0.018079802
LB7	ATCACGACAGCATGAG-9	1.298862219	-8.447003365	5	HPM	0.005510266	0.002898897
LB7	GAACATCCATTGTGCA-11	1.310611486	-8.399835587	6	HPM	0.025991622	-0.02850883
LB7	TCATTTGAGCCAGAAC-11	1.397477388	0.420326799	8	MMP	0.031162874	0.024669541
LB7	TCACGAATCCAAAGTC-8	1.466601968	-6.089352131	5	TPM	-0.016106792	-0.011421396
LB7	TTTGGTTCACACGCTG-6	1.531617403	-6.146317482	5	TPM	0.027462978	-0.010138262
LB7	CTGCTGTAGCGTCTAT-6	1.689033985	0.032983221	8	MMP	0.081377559	0.026280966
LB7	CCTTTCTGTCTAGTGT-7	1.721098542	-7.340180874	4	HPM	-0.027031551	-0.026036143
LB7	CTTTGCGAGCAGGCTA-11	1.768783092	-0.671360552	5	MMP	0.045296014	0.013401986
LB7	GAACCTAAGAATAGGG-8	1.787318826	-4.41310358	5	MMP	0.010263464	-0.009570452
LB7	TCTCTAACAGTCGTGC-6	1.822257876	-6.266405106	4	TPM	0.031438795	-0.022454949
LB7	GATCAGTAGGCCCGTT-8	1.909689546	-4.57460928	5	SHF	0.038043398	0.045544714
LB7	GTGCATACACAAGCCC-8	1.949667454	-4.06499815	5	MMP	0.004954834	-0.004284864
LB7	ACGAGGATCAACCAAC-10	1.956420064	-0.402231961	9	MMP	0.007156594	-0.002031058
LB7	GAAGCAGAGGACACCA-7	1.993795156	0.983300209	5	MMP	0.09758151	0.035770467
LB7	TGCTACCCACAGATTC-9	2.08012557	-8.13654232	6	HPM	0.029756498	-0.001795561
LB7	CGCTGGACAGAGTGTG-11	2.09564805	-8.274041176	4	HPM	0.049220591	-0.006475198
LB7	GATCTAGAGAAGATTC-8	2.169978619	-4.270535946	4	SHF	0.009584926	-0.003708666
LB7	TCAATCTCAAACGCGA-11	2.228874445	-8.258022308	4	HPM	0.024752133	-0.016502321
LB7	ACACTGACAGTATAAG-10	2.238078356	-6.685173035	5	HPM	0.007726665	-0.004572672
LB7	ACACCCTGTGCCTGGT-8	2.270175934	-6.386497498	9	TPM	0.00287381	-0.00078007
LB7	CAACCTCAGGGCTTCC-10	2.329164505	-4.517341137	4	SHF	0.045649397	0.056999983
LB7	CTACGTCCAAAGGTGC-10	2.345772266	-8.659511566	5	HPM	0.017930535	0.006190227
LB7	AACTCAGGTCTAGCGC-11	2.410312414	-8.237301826	4	HPM	0.031360301	-0.003559081
LB7	CGCTTCACAGGTCTCG-6	2.419603825	-6.316079617	4	SHF	-0.003956285	-0.01273477
LB7	GTATCTTAGCTGGAAC-11	2.422561407	-4.031138897	6	SHF	0.060166255	-0.017072598
LB7	TTTGTCATCAATAAGG-8	2.435781479	-0.527109504	4	MMP	0.034146328	0.020370726
LB7	CGAGAAGGTCCATGAT-11	2.442622185	-7.874641895	6	HPM	0.053940001	-0.041602278
LB7	CCTAAAGTCTGTTTGT-9	2.467582464	-3.128855944	4	SHF	0.06034437	0.014745929
LB7	CTTTGCGCAGCCTATA-10	2.47162652	-3.40307498	9	SHF	0.034761018	0.021067335
LB7	CGTAGGCCACGCGAAA-10	2.472221136	-5.546938896	6	SHF	0.036767207	0.002469856
LB7	GTATTCTGTATAGTAG-11	2.48601222	-7.058603764	4	HPM	0.047168662	-0.018391741
LB7	TCGAGGCTCTGAGGGA-11	2.505380392	-3.86456728	4	SHF	0.065544392	0.044490999
LB7	CTCATTACATTTCAGG-8	2.523373604	-6.394719124	9	SHF	0.003378978	-0.06082826
LB7	TGAGCATCACGAGAGT-8	2.526456594	-5.860245228	4	SHF	0.01893129	-0.11035431
LB7	GATCTAGTCAAAGTAG-11	2.527033567	-4.641871929	4	SHF	0.039197698	0.070442842
LB7	TCGCGTTGTCTGCCAG-6	2.530445814	-4.398078918	4	SHF	-0.00053617	-0.005320926
LB7	AGATCTGTCTTGAGGT-10	2.534618139	-7.069188595	4	HPM	0.029104407	-0.047333465
LB7	TGTGGTACATGGATGG-9	2.548354864	-7.984546185	4	HPM	0.010178721	0.007486483
LB7	AACTGGTCATCACAAC-8	2.556384563	-3.83629632	4	SHF	-0.003302621	0.002429778
LB7	AGATTGCGTACCGTTA-11	2.571938276	-4.500414371	4	SHF	0.056482432	0.037585369
LB7	CACACCTGTCGAACAG-8	2.582128286	-3.566632032	6	SHF	0.016421117	0.007173176
LB7	ATAAGAGAGGAATCGC-8	2.631624699	1.909947276	5	FHF1	0.038739661	0.025919115
LB7	GCTTGAAGTGAACCTT-8	2.66602397	-4.682125568	4	SHF	-0.004809016	0.009111763
LB7	GGATGTTTCAAGAAGT-10	2.671615601	-6.191738129	4	SHF	0.015861392	-0.021311307
LB7	GACGTTACATTCCTGC-8	2.701607943	-0.173832849	5	MMP	-0.000309178	0.010483043
LB7	ACATGGTGTAGGGTAC-10	2.717074633	-7.855407715	4	HPM	0.003069958	-0.00462198
LB7	CTCAGAACAGTACACT-9	2.718478203	-0.905286729	4	MMP	0.054820353	0.02690548
LB7	GACCTGGCAATCTACG-9	2.727338552	-0.052950714	4	MMP	0.066407894	0.002560419
LB7	TAGACCAGTCAAGCGA-9	2.740842342	0.631949723	6	FHF1	0.079147487	0.036526048
LB7	TGCCAAACAATGAAAC-10	2.743207693	-2.365615606	8	SHF	0.059584231	0.029739681
LB7	GTACTCCAGTCATCCA-11	2.748514652	-7.942415237	4	HPM	0.026926648	-0.01701995
LB7	GCGCAACGTGAAATCA-11	2.749447823	-0.29996556	4	MMP	0.029274079	0.035840211
LB7	AGCATACAGAATCTCC-11	2.749598742	-4.373352051	4	SHF	0.034247299	0.039926201
LB7	CTCTACGGTAATAGCA-10	2.789778709	-4.5262537	9	SHF	0.041134467	0.03911198
LB7	CACCAGGTCGCATGAT-11	2.813634157	-8.5599823	4	HPM	0.008722814	0.005333969
LB7	GCAAACTCAAGTCATC-6	2.823492527	0.021970039	4	FHF1	0.081011506	0.002270782
LB7	ACCAGTAAGGACGAAA-6	2.826330662	0.477601975	6	FHF1	0.070957094	0.01417865
LB7	CCACCTATCTGTCTAT-9	2.834050179	-2.997341156	6	SHF	0.057637311	-0.007675808
LB7	CTCTACGGTTCCGGCA-8	2.859624863	-2.748621225	5	SHF	-0.018352656	-0.00932428
LB7	TTGGAACAGAGGTTAT-9	2.864016056	-4.098775864	6	SHF	0.050536325	0.01415841
LB7	ACTTACTGTCCGAAGA-10	2.87127161	1.064841866	4	FHF1	0.089691832	0.003652175
LB7	ACAGCTAAGCGAGAAA-9	2.897452593	-7.776559353	6	HPM	0.031100227	0.010703036
LB7	AATCCAGAGTCATCCA-11	2.936177969	-4.604637623	4	SHF	0.013518202	0.025609206
LB7	TCAACGAAGTAATCCC-11	2.955137253	-7.580039024	6	HPM	-0.014904543	0.039159462
LB7	CGATCGGAGTCCTCCT-11	2.980050325	-3.548447132	9	SHF	0.060031745	0.016587592
LB7	GTACTCCCACACAGAG-9	2.992895365	-7.658801556	4	HPM	-0.006588345	-0.02001065
LB7	GTAACGTGTGGTGTAG-11	2.997337341	-8.353598595	4	HPM	-0.002310573	-0.024003509
LB7	TGCCCTAGTAAGAGAG-7	3.010873079	-0.004376867	4	MMP	0.114817066	0.065549281
LB7	CATCAGAAGAGGGATA-11	3.027511358	-4.628212929	4	SHF	0.011409406	0.040846244
LB7	ACGATGTGTCTCCATC-11	3.049579144	-7.570291996	9	HPM	0.028813931	0.000767837
LB7	TCATTACGTTGAACTC-11	3.065979719	-4.517346859	9	SHF	0.003460668	0.027876728
LB7	CCTAGCTCATCGGGTC-10	3.073197842	-8.668575287	6	HPM	0.009751652	0.001091062
LB7	GTCAAGTCAGTATAAG-10	3.075215816	-5.29317522	6	SHF	0.005103789	0.086826623
LB7	TATTACCAGGTGCAAC-6	3.080668688	-0.209313795	9	MMP	0.056103085	0.011265836
LB7	ACATCAGAGCCCAGCT-10	3.093255281	0.899729252	4	FHF1	-0.009430399	0.035786735
LB7	GTTTCTAAGTTACCCA-10	3.140413284	-4.890160084	6	SHF	-0.010227416	0.060651234
LB7	ATCGAGTTCAAGGCTT-8	3.184357643	0.468627363	6	MMP	0.006578272	-0.003937038
LB7	CTCACACAGCTAAACA-8	3.267903805	0.159771189	9	FHF1	0.099725894	0.038368141
LB7	GACGTGCAGACTTGAA-11	3.282821417	1.432890773	9	FHF1	-0.015355861	0.042503314
LB7	TACAGTGAGTGTCCCG-10	3.287778139	-4.011612892	9	SHF	0.033838713	0.044256468
LB7	CAACTAGCAAGCCGTC-9	3.34755969	1.766543031	9	FHF1	0.033943695	0.022282817
LB7	ACGTCAAGTTACAGAA-10	3.426340342	1.301321745	9	FHF1	0.014535466	-0.00136986
LB7	CTAGAGTAGAAGAAGC-10	3.434160709	1.169526577	9	FHF1	-0.00633767	0.034878852
LB7	AAGGTTCTCAATCACG-11	3.560083628	-4.487346172	6	SHF	0.063118704	0.067191094
LB7	CAAGGCCTCCGATATG-6	3.565548182	0.877912402	9	FHF1	0.058270265	-0.00544932
LB7	AGCTCTCGTCAGGACA-11	3.571866274	2.898437262	9	FHF1	0.015833743	0.006371917
LB7	TATGCCCCATTTCACT-11	3.5808599	1.772678971	9	FHF1	-0.045468428	0.032951024
LB7	ACACCCTCACAGGCCT-11	3.615301609	-5.927546024	9	SHF	0.031104634	-0.008045552
LB7	GTTCTCGGTTAAGACA-9	3.640384197	-0.315844089	9	MMP	0.079561719	0.022611927
LB7	CGGACGTAGAAGGCCT-11	3.69914341	2.317476988	8	FHF1	-0.012202757	0.035340761
LB7	ACGAGCCTCACCTTAT-11	3.730783939	-6.895674706	9	HPM	0.01211453	0.002548564
LB7	GCATGATTCCACGTGG-9	3.756573915	-3.992571831	9	SHF	0.03568324	0.094729012
LB7	CAGCAGCAGTACACCT-10	3.7584126	1.57780993	9	FHF1	-0.038493694	0.030041469
LB7	CACACTCGTCTGATCA-6	3.76244688	0.790374994	9	FHF1	0.045391542	-0.002076688
LB7	CCTCTGAAGCAGCCTC-10	3.762969017	-4.476538658	6	SHF	0.037626948	0.056315877
LB7	CTGATAGGTCTGATCA-9	3.793564081	8.194213867	6	HMB	0.010411835	0.038470207
LB7	TCAACGACACTTACGA-11	3.802785873	7.938911438	6	HMB	-0.016258251	0.069379057
LB7	GGCAATTTCGTCTGAA-9	3.806390762	8.206756592	9	HMB	0.01904397	0.055776451
LB7	AGACGTTGTTGTACAC-11	3.82495141	-3.890125513	9	SHF	0.033523536	0.044939912
LB7	ATGTGTGAGTCAAGCG-8	3.843829155	-2.106636524	6	SHF	0.015449539	0.053545974
LB7	GACCAATTCTTAGCCC-10	3.85473299	7.491990089	8	HMB	-0.023668621	0.107074029
LB7	CAGCTAACAGCCAGAA-8	3.858239651	-2.07427001	9	SHF	-0.019413103	-0.011628637
LB7	CACCAGGGTACAGACG-11	3.899601936	-5.41707325	9	SHF	0.023509822	0.063944996
LB7	GGCTGGTTCCCGGATG-10	3.92105341	-3.756720066	9	SHF	0.02657716	0.061840113
LB7	AGATTGCTCGTCTGAA-10	3.938611507	-4.656914234	9	SHF	0.051322692	0.031631825
LB7	GATCGTACAGCCTTTC-10	3.944820404	-4.081883907	6	SHF	0.032034396	0.036751795
LB7	TCACGAAAGAAACCGC-10	3.969700336	-6.717886448	8	HPM	0.028323436	0.041029844
LB7	GTGAAGGAGCATGGCA-11	3.989768267	-6.284339428	6	SHF	0.023173887	0.072440547
LB7	GACGGCTAGGACACCA-9	3.996556282	-3.615445375	9	SHF	0.040864531	0.084111145
LB7	CTAGTGACAACGATGG-9	4.028644085	7.395867825	9	HMB	-0.016154456	0.064638112
LB7	CCTTTCTGTAGCGCTC-11	4.045961857	-3.871810675	6	SHF	0.019255276	0.022838154
LB7	CGAATGTCATCCGGGT-10	4.047008514	-5.455208778	9	SHF	0.037951979	0.066668562
LB7	GCGAGAACAATAAGCA-11	4.0480299	7.054666519	6	HMB	-0.03416247	0.107389392
LB7	AATCCAGGTCAGCTAT-11	4.048117638	7.1004529	9	HMB	-0.039421809	0.090399452
LB7	GCGGGTTTCATCGCTC-11	4.072759151	7.076313496	6	HMB	-0.034678005	0.101481732
LB7	TGCGTGGGTTACGCGC-9	4.1079216	7.743705273	9	HMB	0.010391065	0.079659539
LB7	GACGGCTTCAACACTG-11	4.150200844	-2.517632723	9	SHF	0.017564091	-0.018143642
LB7	TCAGGTACACAGACTT-11	4.17113781	-4.085790157	6	SHF	0.010814429	0.021786043
LB7	ACCGTAAGTACCGGCT-10	4.1948452	-3.614486456	9	SHF	0.012084265	0.030355661
LB7	AAGACCTCACTTCGAA-9	4.198884964	-3.962376833	8	SHF	0.018868048	0.049931507
LB7	GAGCAGAAGCCACGTC-11	4.206600666	-3.670330286	6	SHF	0.009598807	0.029173604
LB7	GGCTCGATCGAGGTAG-11	4.249458313	-3.313248634	8	SHF	0.012109564	0.015678666
LB7	GCGCGATAGCAGCCTC-8	4.330621243	-2.084548235	6	SHF	0.019167598	0.030851736
LB7	AGTCTTTCAGGTCGTC-10	4.339128971	7.332087517	6	HMB	-0.039664083	0.104545214
LB7	CTACCCATCATGTCCC-8	4.346838951	0.90859139	9	FHF1	-0.044406326	0.003638186
LB7	TTGGAACTCTTCGGTC-11	4.361156464	9.074069023	9	HMB	0.004856325	0.071134084
LB7	ACGGGCTCAATGAAAC-9	4.408378601	-3.29385972	9	SHF	0.047402619	0.051451861
LB7	TTAACTCCACATCTTT-11	4.43061161	7.465947628	6	HMB	-0.02793378	0.067825707
LB7	GCGCGATTCATGTCCC-9	4.449682713	1.743151426	6	FHF1	-0.024243165	0.009056296
LB7	AGCGTCGAGACATAAC-9	4.472926617	-3.941283226	9	SHF	0.000830382	0.031754675
LB7	CCGGGATTCACCAGGC-8	4.501444817	8.188140869	9	HMB	0.003164434	0.025550228
LB7	ATCGAGTGTAAGTGGC-8	4.514019489	0.605289876	9	MMP	0.025508896	0.004324252
LB7	CGTTCTGTCGGCGGTT-11	4.52589035	2.178969145	9	FHF1	-0.062101519	0.041933227
LB7	ACACCAAGTATCGCAT-8	4.526987553	2.073337793	8	FHF1	-0.000793806	0.025113683
LB7	AGTGAGGCAGGGAGAG-7	4.55199337	7.591867924	9	HMB	-0.01223254	0.088367191
LB7	AACACGTGTGCACCAC-6	4.557705402	0.262047172	6	MMP	0.100911921	0.015996891
LB7	CGGGTCACAAGTTAAG-11	4.58557415	8.237513542	9	HMB	-0.002864621	0.06764032
LB7	CTCGGGAGTTGATTGC-8	4.589289188	9.491483688	6	HMB	-0.00071474	0.047827476
LB7	CGGACGTAGATAGCAT-7	4.605280876	7.667004585	9	HMB	-0.001241236	0.073673456
LB7	TAGCCGGGTCTCATCC-11	4.656838894	5.677144051	6	HMB	-0.002073104	0.114133844
LB7	CTTACCGGTCTTCTCG-10	4.659916878	5.410609722	9	HMB	-0.003694304	0.088396269
LB7	CGGTTAAAGCTAAGAT-9	4.672289848	7.259112358	9	HMB	-0.020253122	0.086377902
LB7	ACTGCTCGTTGGTTTG-11	4.704458714	6.16535902	9	HMB	-0.039997162	0.116295237
LB7	CTGCTGTAGCGTGAGT-9	4.720941067	6.512154579	9	HMB	-0.00410227	0.136576022
LB7	ATGGGAGTCAAGGCTT-9	4.773885727	6.001785278	9	HMB	-0.006687512	0.106120632
LB7	CGAATGTTCCAAGCCG-11	4.806473255	2.098846197	9	FHF1	-0.063872997	0.04774859
LB7	GTCATTTCACCAGGCT-11	4.810084343	8.034867287	6	HMB	-0.039928107	0.061928749
LB7	ACGATGTAGCTGTCTA-11	4.818121433	-2.986218929	9	SHF	0.019686216	0.04248494
LB7	TTCCCAGGTGCTCTTC-11	4.828084469	6.947091103	6	HMB	-0.041508251	0.111997066
LB7	TGGTTCCCAGCCTATA-9	4.834227085	10.15375614	6	HMB	-0.009334559	0.027526985
LB7	GGCTGGTCAAGCGAGT-7	4.846360683	9.192264557	9	HMB	-0.001169938	0.085614617
LB7	GTCACGGTCGAACTGT-11	4.886471748	10.31431961	9	HMB	0.007594165	0.029670586
LB7	CAGCATAAGTAGGTGC-9	4.890321732	11.42706776	9	PE	0.019849444	0.003305136
LB7	AACCATGAGGCATGTG-10	4.937994957	2.187172174	9	FHF1	-0.062318209	0.039086251
LB7	TTTATGCGTAGGGACT-6	4.960400581	7.852069378	9	HMB	-0.011741565	0.037161338
LB7	CGACTTCGTGTAACGG-7	5.026998043	6.535187721	6	HMB	-0.002451307	0.035497768
LB7	CTAGCCTTCTCCCTGA-11	5.075315475	11.2941227	9	PE	0.006920372	0.015892861
LB7	AAAGTAGTCTCAAACG-9	5.183697224	11.85206413	9	PE	0.015712501	0.001289707
LB7	CATATTCAGTTACCCA-11	5.218721867	8.269566536	8	HMB	0.020729642	0.109241929
LB7	CGGCTAGAGGCAAAGA-6	5.263460159	8.485691071	9	HMB	0.027499209	0.031869519
LB7	CTCTACGTCGCAAACT-6	5.287045002	8.151942253	6	HMB	0.005114092	0.041186626
LB7	GCGGGTTTCTCCGGTT-9	5.295590401	0.474457294	9	FHF1	0.072820307	0.022217484
LB7	CGGCTAGGTCCGCTGA-6	5.304851055	7.996748447	6	HMB	0.010055089	-0.029202545
LB7	CAGCAGCGTACCGAGA-6	5.318552971	7.960747719	9	HMB	0.014692424	-0.020440263
LB7	ATCTACTAGAGGTACC-6	5.33958149	8.194540977	9	HMB	0.018635159	-0.048940472
LB7	GAAACTCAGTACGTTC-6	5.356457233	7.765348434	9	HMB	0.016626029	0.000986447
LB7	CATCAGACAAGCCTAT-6	5.368262768	8.153053284	9	HMB	-0.009046129	0.075802492
LB7	TAAGAGACACTGTTAG-6	5.387388706	9.773863792	9	HMB	0.032621923	0.005051879
LB7	CTCGGAGCACCTATCC-9	5.390129566	1.367605805	9	FHF1	-0.021737701	0.029571203
LB7	GTGAAGGTCAACACGT-6	5.407787323	8.627052307	6	HMB	0.019430448	0.013558781
LB7	TGTTCCGAGGAGCGTT-6	5.41688633	8.862200737	9	HMB	0.010146725	-0.04285226
LB7	TGCACCTAGGCTAGGT-10	5.432432652	0.640554428	9	FHF1	0.03535115	0.00701853
LB7	CAACTAGAGCGTCTAT-11	5.44405508	0.629208386	9	FHF1	-0.025953395	0.035914903
LB7	CACACAAGTACAAGTA-7	5.44642067	6.990748882	6	HMB	0.026774763	-0.033786508
LB7	CCTACCATCAACGCTA-6	5.45661211	11.21488762	9	PE	0.010390136	-0.005497795
LB7	AACACGTAGACTTGAA-9	5.463006973	11.48957062	9	PE	-0.010689932	0.009716788
LB7	ATCATCTAGCTAGTTC-10	5.490437031	7.649539948	6	HMB	-0.019605108	0.068242243
LB7	GCGCCAAAGTCCATAC-6	5.508346558	8.361773491	9	HMB	0.013356204	-0.037274054
LB7	TACTTGTTCGGTTAAC-6	5.531192303	0.599468291	9	FHF2	0.074448107	-0.039333747
LB7	CTCGAGGGTAGGCATG-7	5.606249809	7.983481884	6	HMB	0.025258741	-0.02551919
LB7	TCGTAGAGTGAGTGAC-9	5.613373756	-1.852730155	6	SHF	0.083585073	0.054486151
LB7	CTGTGCTAGGAGCGTT-6	5.61789465	0.165267915	9	MMP	0.068581934	0.014007939
LB7	TCGTACCCAGGACCCT-11	5.664488316	1.295597672	9	FHF1	-0.073096857	0.042547157
LB7	GTCTCGTGTCAGAATA-6	5.710896492	0.146158591	9	FHF2	0.07564	0.023741696
LB7	ATAAGAGGTAAGAGGA-11	5.732367516	10.84603596	9	PE	0.004376463	0.034485112
LB7	TTGCCGTAGCGATCCC-6	5.770087242	0.095427215	9	FHF2	0.067859216	0.026003436
LB7	TACTTACGTGTGGTTT-6	5.810648441	0.141650543	9	FHF2	0.078556394	0.018364138
LB7	AACTGGTAGAAGGACA-11	5.822609425	0.382423222	6	FHF2	-0.026882869	0.020021646
LB7	AGGCCGTTCTCAAGTG-6	5.905986309	-0.094295882	9	FHF2	0.039451524	0.032092707
LB7	CCATGTCAGGAGCGAG-10	5.912045479	-1.12146461	9	MMP	0.057135668	0.012557721
LB7	CTCACACGTCCGTCAG-11	5.950195313	-0.837287784	9	MMP	0.03540824	0.019138559
LB7	GAAACTCTCTAGAGTC-9	5.955945492	-1.048837304	9	MMP	0.084730647	0.019404444
LB7	TTCGAAGTCCCTAATT-11	5.965298653	0.320928693	6	FHF2	-0.028736478	0.026890949
LB7	GTGCAGCGTCCGAGTC-11	5.984792233	-1.811237693	6	FHF2	0.055573823	0.032043562
LB7	GTACGTAGTCGTGGCT-11	6.02921772	0.389605522	9	FHF1	-0.009355289	0.01452366
LB7	CGTGTCTGTGCCTGCA-11	6.043819427	1.157197237	9	FHF1	-0.038872705	0.021763004
LB7	CGGACGTAGACATAAC-6	6.078542709	0.029601904	9	FHF2	0.030085581	-0.004967287
LB7	AATCGGTAGCTAACTC-9	6.119764805	-1.522194266	9	SHF	0.060073659	0.041156515
LB7	GAACATCAGTTACCCA-10	6.162795544	0.87288183	9	FHF2	-0.001062112	0.009682848
LB7	AGGGAGTGTCATATGC-8	6.170443535	1.085268497	9	SHF	-0.00496709	-0.003195671
LB7	GGCCGATTCCAAGCCG-11	6.313188076	-1.227428079	9	MMP	0.074456443	0.015922717
LB7	AACGTTGGTAATAGCA-8	6.372747421	0.417553395	6	FHF2	0.065176116	0.020267584
LB7	CTGATCCCATGAGCGA-7	6.387102127	0.766357183	9	FHF1	0.095029768	0.026752457
LB7	CCACCTAAGTCTCCTC-8	6.415621758	0.419679046	9	FHF2	0.100775882	0.000910436
LB7	CCAGCGACATTCCTCG-10	6.570094585	-0.604910016	9	FHF2	0.107555616	-0.019043852
LB7	CGTAGGCTCCTTCAAT-10	6.590033054	-0.015684064	9	FHF2	0.049036564	-0.009232335
LB7	TATCAGGGTGAGTATA-11	6.614140987	0.156998053	10	FHF2	-0.007142791	0.015833556
LB7	GGTATTGGTCTCAACA-11	6.627632618	-1.496378541	9	FHF2	0.04735146	0.005631534
LB7	GCAGCCATCTATGTGG-10	6.662921429	-1.320245743	9	FHF2	0.089239149	0.02858087
LB7	GTGGGTCCAGATGGCA-7	6.670635223	1.796974421	9	FHF1	0.056602238	-0.048473119
LB7	TGGCTGGAGGGTCTCC-11	6.733543873	-0.652919769	9	FHF2	0.096282315	-0.001013967
LB7	TGTGGTATCAGATAAG-9	6.757900715	1.562412143	9	FHF2	0.079085429	0.027670188
LB7	TCAACGACAAAGGCGT-9	6.764185429	-1.301973104	9	FHF2	0.063484395	0.055270382
LB7	ACGATGTAGACGCAAC-11	6.794944286	-1.591590881	9	FHF2	0.039600062	0.001300936
LB7	TGTTCCGTCCTCAATT-7	6.881500721	1.332805157	9	FHF2	0.06725177	0.026799161
LB7	CGAGAAGAGGGTCGAT-11	6.901264668	-1.10941577	9	FHF2	0.062776302	0.013518543
LB7	AGTGAGGTCTTCGGTC-9	6.983695507	0.633571863	9	FHF2	0.09220397	0.0732538
LB7	GATCAGTGTGGCTCCA-7	7.012428284	-0.718554556	9	FHF2	0.066615513	0.024821214
LB7	TGTCCCAGTATGAAAC-11	7.028414249	-0.179380059	9	FHF2	-0.043115243	0.052860565
LB7	GGCGTGTAGGCAATTA-9	7.029350758	-1.534542441	9	MMP	0.06978311	0.031776497
LB7	CCTCTGAGTCATTAGC-9	7.1645298	2.11167407	10	FHF2	0.025602329	-0.013450181
LB7	CATCAAGTCACAAACC-10	7.168608189	-1.120462179	9	FHF2	0.070634214	0.008659702
LB7	AAACGGGCATAACCTG-9	7.172563076	0.698628128	9	FHF2	0.076539842	0.042957941
LB7	TGCACCTGTTGGTGGA-9	7.230731487	-0.300702751	10	FHF2	0.058707364	0.038319785
LB7	ACGAGGAGTCTTCGTC-9	7.516668797	1.788433909	9	FHF2	0.066893986	-0.049937097
LB7	TCTTCGGGTTGTGGCC-11	7.606451988	-1.180862427	10	FHF2	-0.000968988	0.006555651
LB7	TGAGAGGAGCTAACTC-11	7.935530663	-0.65989536	10	FHF2	0.001747979	0.008943993
LB8	CGGAGTCTCCGCGCAA-8	-11.14690018	6.994156361	11	PN	0.003090212	0.006420904
LB8	GTACGTAGTATGAAAC-10	-11.05243015	7.056567192	8	PN	-0.00150898	0.020445617
LB8	GCTTCCAAGGGTTCCC-8	-11.05232143	7.032976627	4	PN	0.007223606	0.006919529
LB8	TCAATCTTCCCAAGAT-11	-11.03473473	7.145956993	6	PN	0.003265965	0.018105332
LB8	CTGAAACAGCCAGTTT-8	-11.02715302	7.152935505	17	PN	0.010130477	0.011190446
LB8	ACTTTCAAGCGATTCT-8	-10.96352386	6.989029408	17	PN	0.014688503	0.050425702
LB8	CTTCTCTCATGCTGGC-8	-10.9394989	7.121794224	17	PN	0.010056669	0.037383911
LB8	CGGAGCTAGTGGTCCC-8	-10.91843224	6.721497536	17	PN	0.007986133	0.026814834
LB8	CATCCACAGAAGATTC-11	-10.76810551	7.061963081	16	PN	-0.001699488	0.028125669
LB8	TCAGGTATCTAACTGG-10	-10.64104939	6.84418869	16	PN	-0.016935813	0.028741421
LB8	GGGCATCAGATGCCAG-11	-10.53631687	7.56407547	16	PN	-0.010081505	-0.011149347
LB8	GATGAGGAGGAGTTGC-11	-10.46150208	6.447370529	16	PN	-0.008684998	0.029016658
LB8	AACTCCCGTAATCACC-10	-10.44556999	6.878071308	16	PN	-0.016421812	0.030193082
LB8	CGTAGGCAGATCCCGC-9	-10.42213345	7.170394897	16	PN	-0.032652357	0.048724237
LB8	TACTCGCTCCGTAGTA-10	-10.38835526	7.416198254	16	PN	-0.011702571	-0.006098276
LB8	CAGCTGGTCTTGTACT-11	-10.38314056	7.502348423	16	PN	-0.008107688	-0.005936952
LB8	CTAATGGGTACACCGC-10	-10.35228729	6.861136913	16	PN	-0.021701013	0.038404492
LB8	AAACCTGAGTGATCGG-8	-10.33048153	6.66104126	16	PN	-0.027873084	0.057893435
LB8	CTCGTCATCAGGATCT-10	-10.32579708	6.962120056	16	PN	-0.014993366	0.026627129
LB8	AGCTCTCTCACTCCTG-11	-10.19874287	6.802680016	16	PN	-0.025114731	0.050364596
LB8	CACACCTGTAGCCTAT-11	-10.19432354	6.620050907	16	PN	-0.013325631	0.047315881
LB8	GCCAAATAGTATCTCG-11	-10.18774605	6.34965086	16	PN	-0.017961778	0.028500444
LB8	ACGGCCAAGGGAAACA-10	-10.16233253	6.304136753	16	PN	-0.025346341	0.030752021
LB8	TACTCGCCACACTGCG-11	-10.14133549	6.908568859	16	PN	-0.046984695	0.065359039
LB8	TCGAGGCAGTCATCCA-11	-10.11118126	7.118388176	16	PN	-0.020520085	0.02258459
LB8	GTCTTCGTCATTCACT-9	-10.08029938	7.143411636	16	PN	-0.024328001	0.006755054
LB8	GCGCAGTGTGTAACGG-10	-10.03761387	6.214520931	16	NMP	-0.027522914	0.050646084
LB8	CTAGCCTTCAGCTCGG-11	-10.02847958	6.25701046	16	PN	-0.014267271	0.034884626
LB8	CGTGAGCAGAGCCTAG-11	-10.02207947	6.139363289	16	NMP	-0.023899174	0.043956188
LB8	CCTTTCTCAATCACAC-8	-10.01385593	6.738642693	16	PN	-0.027273427	0.015376256
LB8	GATGAGGTCGGGAGTA-8	-10.01348209	6.240365028	16	PN	-0.020024792	0.047478298
LB8	TCCACACAGCTGAACG-9	-10.00068283	6.120772839	16	NMP	-0.013175316	0.020188067
LB8	CTCTGGTTCCCGACTT-10	-9.972448349	6.289276123	16	PN	-0.053351582	0.073114939
LB8	ATCTACTAGTGGTCCC-8	-9.917905807	6.486524105	16	PN	-0.02629152	0.021447903
LB8	GATGAAATCGGTGTTA-8	-9.889733315	5.638489246	16	NMP	0.006507454	-0.000417199
LB8	TCAGCTCGTACCGGCT-8	-9.879869461	5.665814877	16	NMP	0.003492445	7.02E-05
LB8	TTCTTAGAGAGGACGG-9	-9.850903511	5.851121902	16	PN	-0.05099169	0.090109606
LB8	GCTGGGTGTAAACACA-7	-9.779112816	5.719666004	16	NMP	-0.04055619	0.058690135
LB8	CGTGTAAGTCTCAACA-10	-9.470467567	5.141257286	16	MMP	0.000193339	-0.016853472
LB8	GACACGCAGTCCATAC-8	-9.363451004	2.208085775	16	NMP	0.00086153	0.010123963
LB8	ACGCAGCCAGTCCTTC-8	-9.339468956	2.317551374	16	NMP	-0.008941584	-0.009523668
LB8	TCGGTAAAGAATGTTG-10	-9.305531502	4.909801483	16	NMP	-0.031835778	0.054622676
LB8	CGGACACAGTGAAGTT-9	-9.299152374	4.892629147	16	NMP	-0.000631141	-0.009648099
LB8	CAGATCAAGGTGCTTT-11	-9.246305466	4.791313648	16	NMP	-0.007319241	0.021804207
LB8	CGTAGCGTCCGCGTTT-8	-9.231360435	2.25409627	16	NMP	0.011061364	0.011131654
LB8	AATCCAGAGATGTGTA-6	-9.2221632	2.146787405	5	NMP	0.001788121	-0.018544505
LB8	TCAACGACAACGCACC-8	-9.193569183	2.156206131	16	NMP	-0.027024104	0.013483793
LB8	AGCGGTCCATACGCTA-6	-9.162780762	2.247434378	18	NMP	0.031950634	-0.019620078
LB8	TAGACCAAGGTGTTAA-8	-9.158272743	2.267916203	16	NMP	0.01862025	-0.008212023
LB8	GCCAAATGTAACGACG-8	-9.15717411	2.287712336	16	NMP	-0.023739359	0.001572096
LB8	AGTCTTTCAAGCTGAG-8	-9.089910507	2.044227839	16	NMP	0.010281249	-0.01006666
LB8	CTCGAAACAGATAATG-11	-9.060732841	2.25607872	16	NMP	-0.009868912	-0.011681522
LB8	GTCTCGTAGAATGTTG-9	-9.046127319	4.356840134	18	NMP	0.008039209	-0.01272246
LB8	CACAAACGTAAGGGAA-6	-9.042387962	2.045152903	18	NMP	0.011003867	-0.013706477
LB8	ACGCCGAAGGACAGAA-8	-9.031704903	1.985259652	16	PMP	0.010407066	0.048811429
LB8	CATTATCTCGTTGCCT-8	-9.022065163	1.831791878	16	NMP	-0.024117349	0.040088797
LB8	ATGTGTGGTTCCATGA-8	-8.959590912	1.777274847	16	NMP	0.002413121	-0.003755012
LB8	ACGAGGAAGCCAACAG-8	-8.953461647	2.271393299	16	NMP	-0.045006811	0.007240942
LB8	CACAGGCGTCAACATC-8	-8.939121246	1.770883322	16	NMP	-0.013071863	0.03414386
LB8	TGTTCCGTCGTGGTCG-8	-8.919153214	3.682990074	16	NMP	0.003721041	-0.004051779
LB8	CACAGGCCATTCTTAC-6	-8.911276817	1.950034499	18	NMP	0.02431774	-0.021568716
LB8	GAAGCAGAGCGCTCCA-8	-8.867229462	1.656285048	16	NMP	0.007443181	-0.007397502
LB8	GTCCTCAAGTCAAGGC-6	-8.857315063	2.424840212	16	NMP	-0.057959461	-0.010723805
LB8	GCATGTACATGTAGTC-11	-8.84228611	2.837996483	18	NMP	-0.023413611	-0.040606556
LB8	CTGAAGTCACATTTCT-11	-8.840010643	2.826740265	4	NMP	-0.014110232	-0.036308218
LB8	GCAAACTGTGAAATCA-6	-8.817557335	1.837810874	16	TPM	0.037834403	-0.041597176
LB8	CGCGGTACACCTCGTT-6	-8.748857498	2.419691086	18	NMP	-0.012138909	-0.010747196
LB8	TTCTCAAGTCAACATC-10	-8.655335426	2.438350677	18	NMP	0.000164254	-0.024154542
LB8	CATTATCCATTACCTT-11	-8.649749756	1.851069093	18	NMP	0.024318681	-0.073379579
LB8	GATCGTAGTAAATGAC-9	-8.618751526	1.471995473	18	NMP	0.008237627	-0.0456227
LB8	CTGATAGCAGCTCGCA-8	-8.598352432	1.429162621	16	NMP	-0.026007001	0.024177507
LB8	ACTGCTCCATGACGGA-6	-8.596334457	2.43913579	18	NMP	-0.045787141	-0.005859087
LB8	TGAGGGATCTACTTAC-11	-8.586688042	2.888068199	18	NMP	-0.02161926	-0.030445986
LB8	GTATCTTGTACTCTCC-7	-8.579922676	2.131720543	18	NMP	0.012390481	-0.021998807
LB8	TGCCCATTCTGTCTCG-6	-8.57771492	1.940514207	18	NMP	0.038964489	-0.025453524
LB8	ATTATCCGTACAGTGG-7	-8.511283875	2.250741005	16	NMP	0.010846193	-0.000612828
LB8	TGACTAGGTTAAAGAC-10	-8.495952606	1.380588889	18	NMP	-0.003525065	-0.021620611
LB8	TAGCCGGTCCCTAACC-8	-8.494101524	1.577436924	16	NMP	-0.005521669	0.003150949
LB8	GGGCACTGTGCAGGTA-9	-8.398475647	1.415676117	16	NMP	0.000735055	-0.032853829
LB8	AGCTCCTGTAGAGGAA-10	-8.395859718	2.537505627	18	NMP	-0.039438705	-0.053730984
LB8	AACTTTCTCTTTACGT-11	-8.361505508	1.505963564	18	NMP	0.028676487	-0.047967628
LB8	TTTGTCAGTAGAAGGA-11	-8.326077461	1.009307265	18	NMP	0.013696776	-0.066854536
LB8	GTTACAGGTACAAGTA-11	-8.287968636	2.312964201	18	NMP	0.02725846	-0.019575024
LB8	AAGCCGCGTCAGGACA-7	-8.107144356	3.581828356	16	NMP	-0.01421048	-0.01673847
LB8	CATTATCTCCTCATTA-9	-8.100389481	1.576056242	18	NMP	0.016266086	-0.061049788
LB8	CTACCCAGTAGCAAAT-10	-8.093772888	2.500982523	18	NMP	0.039096575	-0.016569275
LB8	CGACCTTGTGATGCCC-10	-8.082559586	3.25880599	16	NMP	0.025818009	-0.016880167
LB8	CCTATTAAGGGATACC-11	-8.022092819	0.991355538	18	NMP	0.017124677	-0.094278904
LB8	GATGCTACATGAAGTA-10	-8.003020287	1.332584858	18	NMP	0.001310279	-0.04560826
LB8	ATTCTACAGTCCTCCT-11	-7.95100832	2.572512865	18	NMP	-0.023154926	-0.008574628
LB8	TACCTTAAGGGAACGG-10	-7.95051384	2.712383032	18	NMP	0.048722287	-0.001399243
LB8	GATCGTATCAGCTTAG-11	-7.906674385	3.205713987	16	NMP	-0.001899341	-0.038191853
LB8	TCATTTGCAAATACAG-9	-7.868544102	1.63941586	16	NMP	0.001598727	-0.041405905
LB8	CTAGCCTGTTTAGGAA-9	-7.801795483	2.696435928	18	NMP	0.020688634	-0.013307559
LB8	AACTCAGAGGGTTTCT-11	-7.79562521	3.085162163	18	NMP	0.03596832	0.002078439
LB8	GTAGTCAAGTTAGGTA-11	-7.769959927	0.806702614	18	NMP	0.02575083	-0.079447152
LB8	ACACTGATCCAAACAC-11	-7.704640865	1.775744438	18	NMP	0.060155981	-0.056270979
LB8	CGAATGTCAACTGGCC-9	-7.679250717	0.799239576	16	NMP	0.015953356	-0.065111457
LB8	CACAGTAGTCTAGGTT-11	-7.615609646	0.58690691	18	NMP	0.03103007	-0.117445544
LB8	TTAGGACAGCCTTGAT-11	-7.418366432	1.665423751	18	NMP	0.048041067	-0.026693003
LB8	TTCTCAACAGCCTATA-11	-7.347242832	3.729493141	18	NMP	0.049366593	-0.012673972
LB8	TTGACTTTCGGTGTTA-9	-7.243026257	2.641354561	18	NMP	0.003517037	-0.005647993
LB8	CGCGGTATCGGCTTGG-11	-7.239423275	1.517634869	4	NMP	0.043687913	-0.049293012
LB8	TAGACCACATGGGACA-7	-7.232095242	3.342639446	16	NMP	-0.012589064	-0.006661035
LB8	GTCGGGTGTACGCTGC-11	-7.22294569	2.838769674	4	NMP	0.029378755	-0.017194665
LB8	TACGGGCTCACTCCTG-10	-7.201489449	2.641581059	18	NMP	0.034332068	-0.007074367
LB8	ATGTGTGCAAAGCAAT-11	-7.187282562	1.567014933	8	NMP	0.053590351	-0.046419607
LB8	GTGCAGCTCGCTTGTC-10	-7.155370235	2.486688852	16	NMP	0.025899412	0.01353999
LB8	GTTCGGGTCTCTAGGA-10	-7.141206741	3.657618999	16	NMP	0.024690965	-0.030217722
LB8	GGCAATTAGCACCGTC-11	-7.086516857	1.402067184	9	NMP	0.055198553	-0.059087507
LB8	AAGGAGCAGTTATCGC-11	-7.076499939	1.979807258	4	NMP	0.032066414	-0.058386547
LB8	CTCGAGGCATGTCGAT-9	-7.073353767	3.656127214	16	NMP	0.002038443	-0.031507633
LB8	GTAGGCCAGAGATGAG-11	-7.071494102	0.502741277	4	NMP	0.025245624	-0.102612736
LB8	CCTCAGTAGTCCTCCT-9	-7.071081161	3.29189229	5	NMP	-0.015088914	-0.06383719
LB8	ACATGGTTCCAAAGTC-9	-7.059732914	2.891545296	9	NMP	-0.017644852	-0.090304996
LB8	TGGGCGTCACAGACTT-10	-7.041151524	-0.260221988	9	NMP	0.013532552	-0.018803404
LB8	TCGTACCCATCCTTGC-9	-7.019620419	4.107650757	16	NMP	-0.007456881	-0.012248671
LB8	GGCCGATGTAAGGGCT-9	-7.002585888	2.401372433	4	NMP	-0.004919946	-0.067306301
LB8	ACATGGTTCGCCAAAT-9	-6.991762638	2.599433422	4	NMP	0.002037308	-0.076581846
LB8	AAAGCAATCGGCTTGG-9	-6.974010468	2.17348218	4	NMP	-0.000960461	-0.045525068
LB8	GAGCAGACATACGCTA-9	-6.97132349	0.342380345	6	NMP	0.014792792	-0.123907478
LB8	TTGTAGGAGTGGTAGC-7	-6.967190742	2.43057251	4	NMP	0.019098833	-0.027021777
LB8	ACTGATGTCAGCATGT-6	-6.963470459	0.691156387	11	NMP	0.02720977	-0.052726502
LB8	AAAGCAAAGCTCCTTC-11	-6.96296978	3.331014395	4	NMP	0.069278535	-0.005122556
LB8	TTTGGTTGTGTCTGAT-10	-6.943524361	-0.201217458	11	NMP	0.023447823	-0.07854038
LB8	CCACCTAGTAACGCGA-11	-6.936900616	3.485584736	11	NMP	0.011076028	-0.03390132
LB8	CAACCAATCACCGGGT-10	-6.932507992	4.200722218	11	NMP	0.028812952	-0.010762542
LB8	CATCCACAGCATGGCA-7	-6.924160004	1.231841683	9	NMP	0.007828102	-0.020144838
LB8	AACTTTCAGTAGCGGT-9	-6.921246529	0.613340199	11	NMP	0.025125918	-0.123316515
LB8	CCAATCCTCACAGGCC-8	-6.918650627	0.287307531	11	NMP	0.024377691	-0.12073357
LB8	GTCATTTCATGCGCAC-10	-6.90431881	0.106674932	5	NMP	0.009167144	-0.07039704
LB8	TGAGAGGTCGCTGATA-9	-6.897985935	2.631382227	4	NMP	-0.000859883	-0.065369843
LB8	ACTGAGTAGCATGGCA-8	-6.890949249	2.50861764	11	NMP	0.00487948	-0.026816901
LB8	AACTGGTGTTCGAATC-9	-6.889816761	1.523908496	12	NMP	0.008416587	-0.10509271
LB8	GTAGTCATCACGAAGG-9	-6.887700558	3.243305683	11	NMP	-0.017725743	-0.042795411
LB8	GTCACAAAGAAGGTGA-9	-6.881412029	0.297225744	11	NMP	0.018273065	-0.082020187
LB8	GCTGCGAAGTGGTAGC-9	-6.877916336	3.505254507	12	NMP	-0.01789852	-0.048311914
LB8	TGGGCGTCACGTCTCT-7	-6.87722683	2.291320324	11	NMP	0.013408708	-0.039959629
LB8	ATAAGAGAGTGAAGAG-9	-6.868873119	0.33795011	4	NMP	0.024251294	-0.096139433
LB8	TCTGAGAAGACACGAC-11	-6.851501465	-0.076417804	5	NMP	0.02904868	-0.118719062
LB8	TTTGTCACAGACGCTC-9	-6.850281715	2.762624264	11	NMP	0.002974329	-0.059273579
LB8	CGTCTACTCTGGCGAC-9	-6.833966732	2.477989435	12	NMP	-0.026365602	-0.072475504
LB8	TGGCGCATCGGGAGTA-9	-6.819273949	2.679164171	12	NMP	-0.000276339	-0.053683112
LB8	GCGCAACAGTACATGA-11	-6.809987068	2.025390863	11	NMP	0.004204616	0.032601602
LB8	CGCGTTTCACCCAGTG-7	-6.804975033	2.096339941	11	NMP	0.016865232	-0.042431074
LB8	TGGGCGTGTCGTCTTC-10	-6.791556835	2.98687005	12	NMP	0.005324514	-0.015164604
LB8	CGTAGCGAGCCCAACC-9	-6.778648853	2.984590054	12	NMP	-0.037647828	-0.073246267
LB8	CTCGTACAGTGCTGCC-9	-6.778031349	0.293823242	12	NMP	0.027208002	-0.117140127
LB8	TCGCGAGGTATTAGCC-9	-6.773321629	-0.861330926	12	NMP	0.028067112	-0.114788296
LB8	TGGTTAGAGCGATCCC-11	-6.772867203	4.330919266	11	NMP	-0.001262031	-0.008523127
LB8	TAGACCAAGGTAGCTG-11	-6.762721062	1.7025069	12	NMP	0.010653142	-0.059638398
LB8	GTAGGCCAGAGCTTCT-9	-6.74870348	3.650748014	11	NMP	-0.024345097	-0.01558001
LB8	CGATGTATCCAGTAGT-9	-6.730582714	2.016261339	11	NMP	-0.0320379	-0.050869911
LB8	CCGTGGACACGACTCG-9	-6.713275909	1.388750553	12	NMP	-0.000802167	-0.117781546
LB8	TATTACCTCGCCAAAT-9	-6.712823391	1.636959314	11	NMP	0.004491221	-0.088136903
LB8	CACAGTAGTGAGCGAT-9	-6.705439568	2.676422834	11	NMP	-0.034311931	-0.082225236
LB8	ACCAGTACACCTCGTT-7	-6.690719604	2.59223938	12	NMP	0.003146457	-0.030301094
LB8	AAGTCTGTCTTGCAAG-9	-6.686830521	0.221262246	11	NMP	0.009360574	-0.099571447
LB8	GATCTAGAGACGACGT-6	-6.656485081	0.59839642	11	NMP	0.014347775	-0.036392521
LB8	CATTATCCATTGGGCC-11	-6.635801792	-0.812952816	12	NMP	0.020644716	-0.068733211
LB8	AGAGCGAAGTCTTGCA-11	-6.624783993	4.143443584	12	NMP	-0.023399834	-0.005552197
LB8	AGCTCTCTCACAGGCC-7	-6.591123104	2.546819687	12	NMP	0.011681682	-0.030097334
LB8	CTCCTAGCAAGGGTCA-9	-6.589438438	3.203730822	12	NMP	-0.03330208	-0.020565202
LB8	CGTCAGGGTACAGACG-11	-6.551071644	3.521060944	12	NMP	-0.001125968	-0.0260679
LB8	TCAACGAGTCGAATCT-8	-6.541924	-0.759538889	11	PMP	0.009173755	-0.084006951
LB8	GACGGCTTCTCGTATT-11	-6.496905327	-0.87290442	11	NMP	0.001963818	-0.073519163
LB8	GGGAGATTCACCAGGC-9	-6.48923254	3.5136199	12	NMP	-0.023543155	-0.03887997
LB8	CAACCTCAGCACACAG-10	-6.483582497	-0.726412594	12	NMP	-0.003711573	-0.077993301
LB8	GCAATCAGTTAAGGGC-9	-6.466378689	-1.523182988	11	PMP	-0.004118902	-0.082716339
LB8	AGAGCTTGTTAGGGTG-7	-6.455180645	0.220045179	11	NMP	0.028025287	-0.069005878
LB8	TCTTTCCCAGTCAGAG-11	-6.408318043	-0.822250009	12	PMP	0.010990456	-0.020936373
LB8	TGCCCTACATCGGAAG-9	-6.386174679	3.884128809	12	NMP	-0.015924231	-0.010487471
LB8	ACTGATGGTGCTGTAT-8	-6.384199619	-1.221137404	11	PMP	0.008668237	-0.081094066
LB8	GGGTCTGGTCGCATCG-10	-6.363012791	-0.13539584	11	NMP	0.011520647	-0.076752351
LB8	GCCTCTACAGGACCCT-11	-6.336566448	3.16761899	11	NMP	0.020930158	-0.000890949
LB8	AAACCTGTCGAGGTAG-9	-6.324660778	-1.400372267	11	PMP	0.046700114	-0.113401703
LB8	GTGTTAGCAGACGCAA-9	-6.302161217	-0.239049464	12	NMP	-0.01838085	-0.089428178
LB8	ACTTACTAGGCTAGAC-9	-6.280682564	3.392264843	11	NMP	-0.023904147	-0.000552826
LB8	TGATTTCAGTTCGCAT-9	-6.256248951	0.789126396	11	NMP	-0.035427121	-0.076421891
LB8	CATCAGACAGCCTATA-10	-6.248476505	1.874797463	12	NMP	-0.002795304	-0.036991577
LB8	TCTTCGGAGTTTGCGT-9	-6.23744154	3.062578201	12	NMP	-0.026406481	-0.017097304
LB8	TGGACGCCATGACGGA-8	-6.183845043	2.63268137	11	NMP	-0.028335914	-0.017774019
LB8	GGGATGAGTCGTTGTA-11	-6.127597332	3.919726372	12	NMP	-0.034782213	0.013976
LB8	AAAGCAAGTGTGTGCC-11	-6.120697021	-2.283072948	12	PMP	0.022515848	-0.091475534
LB8	CTCAGAATCGTTGACA-8	-6.10309124	-2.860796213	12	PMP	0.030704817	-0.061735304
LB8	TCTCATACACCGCTAG-11	-6.100853443	-2.607479811	12	PMP	0.017831291	-0.033249385
LB8	GTTCGGGTCATGTCTT-9	-6.085528374	2.501499891	11	NMP	-0.040417828	-0.041929538
LB8	AGCTTGATCCCGACTT-11	-6.061682701	-0.532339752	12	NMP	-0.002493717	-0.10076032
LB8	CGAGCCAAGTCGAGTG-11	-6.0517416	3.96154952	11	NMP	0.004669428	-0.000123965
LB8	GTACGTAAGCCAGTAG-8	-6.046068668	1.869407892	11	NMP	-0.027637719	-0.017157503
LB8	ACGGCCAAGGAGCGTT-11	-6.028711319	3.325023174	11	NMP	-0.042050562	0.011727075
LB8	CATGACAGTGCCTGCA-11	-6.028639317	-3.3529737	12	PMP	0.013311134	-0.040707889
LB8	TGGGAAGTCCTTGACC-10	-6.002983093	1.950881481	11	NMP	0.009945968	-0.016488251
LB8	TAGCCGGGTACATCCA-11	-6.002182961	2.563519001	11	NMP	-0.029676324	0.001655077
LB8	CATGACAGTACCGGCT-9	-5.994012356	1.19504571	5	NMP	-0.042123122	-0.024103957
LB8	GGAAAGCAGTATCTCG-11	-5.982721806	3.149549723	11	NMP	-0.01139118	0.023408966
LB8	TGATTTCAGAGCTGCA-11	-5.98007679	-0.936407983	8	PMP	-0.00563751	-0.083497287
LB8	AGCGTCGAGGGCACTA-9	-5.975504398	-1.061945558	11	PMP	0.007558725	-0.082899945
LB8	TCAGGTAAGCCACGTC-10	-5.967668056	-1.376583219	11	PMP	-0.00116684	-0.048121906
LB8	GACGTGCAGAGGGCTT-8	-5.954453468	2.845540047	9	NMP	-0.02838522	-0.023926444
LB8	TTGAACGCAGGACCCT-9	-5.952100277	-1.249975085	11	PMP	0.00069182	-0.089046703
LB8	CGCTTCAAGGTGCTTT-11	-5.946913242	-2.766012907	11	PMP	0.006875562	-0.055867696
LB8	GTACTCCGTGGTCTCG-11	-5.934479237	-1.427254558	11	PMP	-0.009067249	-0.091011244
LB8	GTCACAAGTCGGCTCA-7	-5.929850578	-2.168665648	11	PMP	0.038260458	-0.068776602
LB8	GCTCCTATCGTAGGTT-9	-5.913253784	3.034821749	11	NMP	-0.026153305	-0.010638937
LB8	AGGGTGACAATCTACG-8	-5.912045956	-0.062827036	11	NMP	-0.007050257	-0.079628929
LB8	CGCCAAGAGCGTCTAT-11	-5.8992939	1.997920871	5	NMP	-0.012809834	-0.034413863
LB8	TGACGGCTCACCTTAT-11	-5.890334606	-2.617443323	11	PMP	0.01495518	0.009411092
LB8	GTGGGTCGTCAGAGGT-11	-5.888598919	0.285625875	11	NMP	0.035023331	-0.088118738
LB8	TGGACGCTCCGAATGT-11	-5.860882759	-3.600269079	12	PMP	0.008478252	-0.029024624
LB8	CCGTTCATCTCAACTT-11	-5.826823235	3.079880953	11	NMP	-0.002002758	0.002848667
LB8	AAGACCTAGGACACCA-10	-5.820969582	-0.25098294	11	NMP	0.002446552	-0.06320895
LB8	TACGGGCGTCATCGGC-11	-5.818333149	-1.78228879	11	PMP	0.002369017	-0.090063681
LB8	CTGGTCTAGGTGCAAC-9	-5.814742565	2.87035203	11	NMP	-0.015585874	-0.015671958
LB8	TTGGCAAAGGAGTTTA-11	-5.811447144	-1.429852247	11	PMP	0.012668584	-0.075265659
LB8	CGCTTCACACGGTAGA-10	-5.80838728	1.492990255	11	NMP	-0.023452527	-0.026509043
LB8	AAAGATGTCTGTCCGT-11	-5.778327465	-0.974786997	11	PMP	0.013662977	-0.061016112
LB8	TCGCGAGTCTGCCAGG-11	-5.771892548	-2.912865639	11	PMP	-0.024630664	-0.069947937
LB8	GTGTTAGCACGAAATA-9	-5.759271145	-2.260025024	11	PMP	0.003828226	-0.076962873
LB8	CATTCGCGTATGCTTG-11	-5.758241653	2.455228567	11	NMP	-0.025072136	-0.034283081
LB8	ACGAGGAAGTCCAGGA-11	-5.747331619	3.514704466	5	NMP	-0.031171289	0.021110926
LB8	TGAAAGAAGGGCACTA-10	-5.744608879	3.437091112	11	NMP	-0.022160535	0.005673359
LB8	TGAGAGGAGCGACGTA-11	-5.734828949	2.491354942	11	NMP	-0.024078483	0.003872834
LB8	TACTCGCCATGTCGAT-11	-5.729099751	2.571424961	11	NMP	-0.021348204	0.010237488
LB8	GACCTGGTCTTGTATC-11	-5.728474617	-1.582756639	11	PMP	0.003030523	-0.086150994
LB8	GACGTGCGTAAGCACG-7	-5.68544054	2.028678894	11	NMP	0.013682446	-0.054618297
LB8	ATCCACCCACCACGTG-10	-5.675007343	1.247810364	5	NMP	0.000564087	-0.00274584
LB8	CATCGGGCATTTCAGG-9	-5.673380852	2.703740358	11	NMP	-0.024837632	0.013481651
LB8	CGTTGGGCATTTCACT-10	-5.673018456	2.268482685	12	NMP	-0.009683114	-0.016853062
LB8	AACTCCCCACGAGGTA-9	-5.663543701	-3.044818878	11	PMP	0.04133021	-0.073899991
LB8	GGCCGATGTTAAGATG-9	-5.642829418	-0.21733515	11	NMP	0.03976121	-0.089073696
LB8	TGAGAGGAGGCATTGG-10	-5.638782978	-2.040578365	11	PMP	0.005895983	-0.06538684
LB8	AGGCCACTCCTACAGA-11	-5.63574934	-3.768731594	11	PMP	0.004101061	-0.045145559
LB8	TCTTTCCAGTTCGATC-10	-5.623743057	0.124496743	11	NMP	0.05464656	-0.067234915
LB8	TGACGGCCACCAGGTC-11	-5.599820137	3.358761311	11	NMP	-0.032242022	0.013783478
LB8	CAGCTGGAGATGTTAG-9	-5.598155022	-3.379860878	12	PMP	0.030008564	-0.052271194
LB8	CGGACTGCACCAGCAC-11	-5.590426445	-3.799020767	11	PMP	0.019669209	-0.046657101
LB8	CAACCTCGTTTGTGTG-11	-5.56939888	-2.190915346	11	MMP	0.039543417	-0.011756691
LB8	CATGACACAGCCAATT-9	-5.562610149	3.613466263	11	NMP	-0.013772254	0.012343285
LB8	GACGCGTGTTGACGTT-11	-5.554209709	-3.714529753	11	PMP	0.0341035	-0.060945986
LB8	CATGACACAGGTTTCA-8	-5.548231602	2.35731101	11	PMP	0.000279394	-0.012489503
LB8	CGGGTCATCGCGGATC-11	-5.512495041	-2.842251539	11	PMP	-0.015266154	-0.08008856
LB8	TGACGGCAGGATATAC-7	-5.50323391	-2.56810689	12	PMP	0.066873852	-0.086479886
LB8	GTACGTACACCGAATT-10	-5.482224464	-0.795319319	11	PMP	-0.008155834	-0.071257705
LB8	CTAGTGATCCCACTTG-11	-5.468966007	0.67144382	12	NMP	0.052206845	-0.079651496
LB8	AGAGCGACATCACGTA-10	-5.456884384	-3.991288185	11	PMP	0.004240813	-0.040163762
LB8	CCACCTAAGCGAGAAA-7	-5.45284605	-1.037269235	12	PMP	0.040724326	-0.061532184
LB8	ACGAGCCCATTATCTC-9	-5.448454857	-3.464102745	11	PMP	0.056872594	-0.075812414
LB8	ACGTCAAGTGTTCGAT-9	-5.438546181	-3.572254658	11	PMP	0.059196408	-0.069318014
LB8	CAGGTGCAGATGCCTT-10	-5.400699615	2.793829679	12	NMP	-0.008375056	-0.003414894
LB8	CAGGTGCGTCTGGTCG-11	-5.388514996	-2.687728167	7	PMP	-0.009528962	-0.033042939
LB8	CCGTTCACAGAAGCAC-9	-5.388188839	-3.768734217	11	PMP	0.026135763	-0.052380205
LB8	TACTTACCACGACTCG-11	-5.383918762	3.773038149	12	NMP	-0.012300894	0.024552031
LB8	TGCTACCTCTGTCTAT-11	-5.352940083	-0.562751055	11	MMP	0.035144394	-0.048553753
LB8	CAACCAAGTCCGACGT-8	-5.350824833	-2.589896917	7	PMP	-0.01199665	-0.068212549
LB8	CTAGCCTCAACGATGG-7	-5.340663433	3.081707478	11	NMP	0.017329467	-0.024594894
LB8	TGCGTGGAGTTGAGTA-9	-5.33054924	-3.250687122	9	PMP	0.014044395	-0.073498397
LB8	AGAGCGAAGTACACCT-9	-5.325611115	-3.201100826	11	PMP	-0.003424645	-0.065085044
LB8	GGGCATCTCATCGATG-11	-5.321722507	0.718028367	5	NMP	0.04542996	-0.093088606
LB8	CTCTGGTCAATGGAGC-8	-5.304985523	-2.516296864	12	PMP	0.005535912	-0.080830184
LB8	CGGCTAGAGCAGACTG-11	-5.30156374	3.187436819	11	NMP	-0.014967921	0.020807327
LB8	GCCAAATAGGCTATCT-10	-5.29127121	2.667976856	11	NMP	0.051851488	-0.029461722
LB8	CGGACTGAGCTTCGCG-10	-5.289890766	0.487817377	12	NMP	0.017442039	-0.059812922
LB8	ATGAGGGTCATCTGTT-11	-5.286899567	-2.094326019	11	PMP	0.004226974	-0.037261489
LB8	GTATCTTAGTAACCCT-9	-5.263289452	3.026481867	11	NMP	-0.010686437	8.60E-05
LB8	AAACCTGTCCTTGGTC-7	-5.252804279	-3.564670563	5	PMP	0.069554838	-0.078903824
LB8	CTAACTTGTAAATGTG-11	-5.250297546	-0.960309446	11	PMP	0.004290507	-0.057902086
LB8	GGATTACGTCTAGGTT-9	-5.243791103	-2.701136112	11	PMP	0.009249119	-0.077343798
LB8	ACTGAGTTCCTCAACC-9	-5.238974571	2.493320704	12	NMP	-0.020270468	-0.002506828
LB8	CTGCTGTAGCGAAGGG-7	-5.234989166	-2.327031612	11	PMP	0.030046781	-0.056206644
LB8	AAGACCTGTCCGAACC-11	-5.217038631	3.188868523	11	NMP	-0.007227036	0.011776763
LB8	GAACATCCAGACTCGC-7	-5.194505692	1.964245796	11	NMP	0.006451015	-0.044906264
LB8	GTTCATTGTTTGGCGC-9	-5.186258793	-2.408997774	12	PMP	0.003808725	-0.065699262
LB8	ACGGCCAGTTAAGTAG-11	-5.183729649	0.237102613	11	MMP	0.064860339	-0.064794851
LB8	AAGGAGCTCCACGACG-9	-5.183168888	-3.231095791	7	PMP	0.01290006	-0.076171915
LB8	GGAGCAAAGCTAAACA-9	-5.178515911	-3.271808624	11	PMP	0.024271597	-0.065970349
LB8	GTAACTGAGAATCTCC-11	-5.170159817	-1.064812183	12	PMP	0.013444841	-0.071289766
LB8	GGACAAGAGCTTATCG-11	-5.105722427	3.197030544	11	NMP	-0.001021688	0.006197303
LB8	ACGAGCCTCCCAACGG-10	-5.079417706	-3.268347263	11	PMP	0.006471979	-0.084535772
LB8	ATTGGTGTCTGCAAGT-11	-5.074850559	-3.025416851	12	PMP	-0.006780794	-0.070352769
LB8	ATCGAGTAGATGCCAG-11	-5.057937622	-3.412969351	5	PMP	0.010995016	-0.046023352
LB8	CTCGAAACAAAGGCGT-11	-5.040851593	1.111493349	11	NMP	0.033092747	-0.057916846
LB8	CAAGGCCCAGGCAGTA-10	-5.03734684	-4.246400356	11	PMP	0.023074983	-0.023442351
LB8	TCAGCAAGTACTCGCG-9	-5.023810863	-3.840819597	12	PMP	0.051762692	-0.063396257
LB8	TCCCGATGTCTAACGT-10	-5.015179157	0.368346691	11	MMP	-0.00988147	-0.045626223
LB8	TCGGGACAGTGTTGAA-9	-5.011838913	2.933893681	12	NMP	-0.002282001	0.001050758
LB8	AACTGGTAGTGTTTGC-8	-5.009690285	-3.863417149	12	PMP	0.026808278	-0.044175447
LB8	ACACTGAAGTGCCATT-11	-5.000096798	-3.1764431	5	PMP	-0.02391822	-0.046836197
LB8	CGATGTAGTCGGCTCA-11	-4.995477676	0.262555838	4	PMP	0.008930114	-0.025325977
LB8	AGAGCTTAGGCTCAGA-11	-4.969455242	2.657753468	5	NMP	0.011648481	-0.039075877
LB8	TTTGGTTGTGACTACT-11	-4.93353653	2.372653961	11	NMP	0.046892679	-0.057857118
LB8	CTCTACGGTCTGCAAT-10	-4.920368671	3.074172735	11	NMP	0.014223386	-0.002772307
LB8	CTCTACGAGGATGGAA-11	-4.909401417	-2.088072062	11	PMP	0.024367176	-0.057907027
LB8	CGACTTCAGGATGTAT-11	-4.897445679	-2.047319889	7	PMP	0.050717634	-0.006666305
LB8	CCGTACTAGCCGCCTA-11	-4.895625114	-3.817414999	11	PMP	0.01995438	-0.031176488
LB8	CCGTGGAGTTACCAGT-9	-4.892653465	-3.36214447	12	PMP	0.008163738	-0.067279493
LB8	GCACTCTAGCCTATGT-11	-4.874612331	-3.832853317	11	PMP	-0.002659272	-0.068723283
LB8	TGGTTAGAGCTTCGCG-9	-4.870437622	-3.037513971	11	PMP	-0.000846437	-0.074021188
LB8	TGCCCTAGTAAGGATT-8	-4.868249416	-1.294285655	12	PMP	0.004758937	-0.003501213
LB8	TCAATCTCAATCCAAC-11	-4.863230228	-1.270466208	11	PMP	0.002532923	-0.023064088
LB8	AAGCCGCAGAGGGCTT-9	-4.850358009	-3.722530365	5	PMP	0.040948598	-0.061462385
LB8	TTCTACATCCCTTGCA-11	-4.842102051	2.391379118	11	NMP	0.060169433	-0.055636962
LB8	GATCTAGCATCCGTGG-7	-4.841039181	-0.823749065	11	PMP	0.045685741	-0.086089088
LB8	TCTCTAATCAGTACGT-9	-4.814968109	-2.718510151	12	PMP	-0.00654688	-0.039053309
LB8	TCGTAGATCCAAAGTC-11	-4.810870171	-3.101102114	11	PMP	-0.002910323	-0.043672959
LB8	TTTCCTCTCTTCCTTC-10	-4.793065548	-3.580294847	11	PMP	-0.006736801	-0.064388471
LB8	CGACTTCCAGACGCCT-11	-4.78286314	-4.539317131	11	PMP	0.038418979	-0.032288417
LB8	TACGGTATCTTTCCTC-11	-4.777531147	-1.914496422	5	PMP	-0.011837408	-0.04683955
LB8	ATCGAGTGTCACCCAG-10	-4.752838612	-3.432868719	11	PMP	0.00447867	-0.052254701
LB8	GACACGCCAGCTTAAC-9	-4.746380329	-3.882184267	5	PMP	0.013912673	-0.048441361
LB8	GCGCAACGTTCCCTTG-11	-4.715416431	-1.285521626	11	MMP	0.028867223	-0.028884167
LB8	GAAATGACACATCCGG-11	-4.708144188	-3.691218376	11	PMP	-0.021311057	-0.019894358
LB8	CAGTCCTAGTCTTGCA-10	-4.70581007	-1.616542101	11	PMP	-0.028660832	-0.042810458
LB8	CGACCTTAGAACAATC-9	-4.666545868	-1.816430092	11	MMP	0.006596031	-0.046953972
LB8	CGCGTTTAGGTACTCT-9	-4.658798218	-4.284739494	5	PMP	-0.001752087	-0.022088686
LB8	GTAACGTCACCCATGG-11	-4.639849186	3.053606272	11	NMP	0.02186369	-0.017515199
LB8	GTGCTTCGTCAAAGAT-11	-4.636667252	-4.578781605	5	PMP	0.025977449	-0.026233226
LB8	CTGCCTACAGTCTTCC-11	-4.634797096	-4.377553463	7	PMP	0.035777977	-0.0269218
LB8	TGAGAGGGTCAAAGCG-8	-4.620063782	2.780971289	11	NMP	0.015281226	-0.012044349
LB8	CGATCGGAGAGCTATA-9	-4.608334541	-4.13734436	11	PMP	0.028123878	-0.041901795
LB8	ACTGAACCAATGGAGC-11	-4.591016293	-0.932845116	11	MMP	0.034154182	-0.002991924
LB8	GCTCTGTGTTCACCTC-11	-4.587150097	2.607620955	5	NMP	-0.003810407	0.001732264
LB8	GCTGCGACACAACGTT-10	-4.586003304	-2.185263395	11	PMP	0.004728636	-0.036179475
LB8	ATGGGAGAGGTGGGTT-11	-4.576043129	2.954229593	5	NMP	0.017734735	-0.012464472
LB8	GCATACAAGGCTAGAC-11	-4.562752247	2.622530937	7	NMP	0.045586377	-0.03196289
LB8	TTATGCTAGAGTACCG-11	-4.559194565	-2.894050837	5	PMP	0.021578898	-0.045784337
LB8	GACTACAAGAAAGTGG-11	-4.537509441	-1.689868212	5	PMP	0.004294019	-0.045595017
LB8	CGATGTATCCAGAGGA-9	-4.508459091	2.167116642	11	NMP	0.020381669	-0.019031628
LB8	GCTTCCATCAACACAC-11	-4.503553391	-4.039848804	5	PMP	-0.023741497	-0.050948395
LB8	GATGAGGTCACTTATC-11	-4.503252506	-3.639595985	11	PMP	-0.016540154	-0.051252727
LB8	AACTGGTGTCGCATCG-9	-4.479829788	2.589335918	11	NMP	-0.001745276	-0.000984126
LB8	TCACGAACACCAACCG-11	-4.477817059	2.835291624	11	NMP	0.028214425	-0.027398987
LB8	CCTTTCTCAGCGTTCG-9	-4.46300745	-3.746266603	7	PMP	0.004787904	-0.066290149
LB8	TGTGTTTTCCACGTTC-9	-4.461929321	-3.812130213	12	PMP	-0.012036492	-0.059201081
LB8	CAGCCGAGTTACGTCA-11	-4.455161095	-3.390552282	11	PMP	-0.036208996	-0.061525114
LB8	TGACTTTAGGGCATGT-11	-4.450860023	-4.33941412	12	PMP	0.017885775	-0.029864631
LB8	CTGCTGTCAGGGAGAG-10	-4.427676201	2.458127022	11	NMP	0.041130505	-0.028600542
LB8	ACTATCTCATTCTCAT-8	-4.421780109	-1.80021584	5	PMP	-0.00338345	0.008531411
LB8	AAGACCTGTGGTAACG-9	-4.407874107	2.71758914	5	NMP	0.016089438	-0.011796544
LB8	CCGTTCAGTTGTTTGG-9	-4.369702339	-4.193421364	5	PMP	-0.010917946	-0.022018235
LB8	ACATACGAGGACGAAA-10	-4.339833736	-2.7516644	5	PMP	-0.003668895	-0.059071397
LB8	TACCTATGTCCGTGAC-11	-4.33568716	-3.764010429	5	PMP	-0.035365907	-0.063481705
LB8	TACTCATCAGTCCTTC-9	-4.242083549	-4.080094337	11	PMP	0.023516296	-0.037532518
LB8	ATGTGTGAGGCCATAG-9	-4.229304314	-4.150978088	5	PMP	-0.00163859	-0.009667268
LB8	GGTGTTAAGGAGTTGC-8	-4.223409176	-1.936175585	11	PMP	0.024715355	-0.018806507
LB8	CTGATAGTCAGAGGTG-9	-4.214743137	-3.841465712	11	PMP	-0.014953942	-0.044917627
LB8	CAGCGACCACCTTGTC-8	-4.211776257	-1.953817248	5	PMP	-0.015712146	0.015010135
LB8	TGCTGCTTCTACTATC-7	-4.190142632	2.512760162	11	NMP	0.051518641	-0.022046102
LB8	ACGATACGTTGGACCC-11	-4.179335594	-0.374658734	11	MMP	0.047242742	-0.045893791
LB8	TGTATTCAGAACTGTA-11	-4.175107002	-2.072364092	11	PMP	0.002562539	-0.041691217
LB8	ACTGAGTTCATAAAGG-8	-4.146160126	-2.085076332	5	PMP	0.000688688	-0.003700844
LB8	CGATTGAGTACCGAGA-9	-4.144744396	0.580392718	5	MMP	0.072021716	-0.054778167
LB8	CACAAACAGGGTCTCC-10	-4.118854046	1.551283836	5	NMP	0.03667471	-0.064824902
LB8	GGACGTCTCCGCGTTT-9	-4.113875866	-2.553333998	5	PMP	-0.010249815	-0.054958856
LB8	GTTCTCGAGAATGTTG-10	-4.037928581	-2.400646925	5	PMP	-0.007326964	-0.025397923
LB8	CGCTATCGTGCATCTA-9	-3.971448421	-2.872184753	5	MMP	0.013008195	-0.065508732
LB8	TTAACTCGTGTGGTTT-9	-3.970000982	-4.291573524	5	PMP	-0.000438673	-0.025484826
LB8	CTACACCTCCGATATG-7	-3.958708286	1.908542633	7	NMP	0.015828211	-0.030915842
LB8	CAGCATACATCAGTCA-10	-3.896787167	-2.578722239	5	PMP	-0.006140683	-0.043883084
LB8	CAAGAAAGTTCTCATT-9	-3.878980398	-2.281350136	5	PMP	-0.011755878	-0.053514253
LB8	CACCTTGTCGACAGCC-9	-3.873682261	2.299552441	5	NMP	0.068073982	-0.039586313
LB8	CGGTTAATCGGAAATA-9	-3.797065735	-3.718080044	5	PMP	-0.008965827	-0.03464405
LB8	ATTATCCAGTGTTAGA-8	-3.723660469	-2.278379917	8	PMP	0.006437865	0.002824426
LB8	CGTGTAACATCTCCCA-10	-3.627095699	-0.124139674	5	MMP	0.031403542	-0.022627082
LB8	CGATGGCCAGCTGTTA-10	-3.539372206	0.327562183	11	MMP	0.005994585	-0.025168166
LB8	GCAGCCACATGTTGAC-8	-3.501258373	-2.700422287	8	PMP	0.007496358	-0.007846811
LB8	TATCTCATCACAAACC-11	-3.375120401	-2.905565739	4	PMP	0.061005823	-0.008587247
LB8	CACAAACAGTCAAGCG-10	-3.336749792	-0.19150421	5	MMP	0.047604672	-0.022655131
LB8	CTACACCGTTACGCGC-6	-3.321167707	-2.359907389	5	PMP	0.077630096	-0.062084092
LB8	TCTTCGGGTCTCCACT-10	-3.318302631	0.972543716	5	MMP	0.049420352	-0.055373261
LB8	AAGGTTCAGTGATCGG-10	-3.241357803	-4.018458843	5	PMP	-0.00798498	-0.032769785
LB8	CAAGGCCAGTTTAGGA-8	-3.222370386	-1.112258196	8	MMP	0.045017841	-0.048802737
LB8	AAAGATGTCGGACAAG-9	-3.189234257	-4.158774853	5	PMP	0.018075916	-0.030144542
LB8	CTCGGAGGTGGGTCAA-8	-3.169112921	-4.151760578	5	MMP	0.028559682	-0.034232196
LB8	GTAGGCCGTGTGAATA-9	-3.151129723	0.831141889	16	MMP	0.095482344	-0.029880916
LB8	TGACTAGTCCGGCACA-8	-3.149430752	-3.088458061	5	PMP	-0.028609979	-0.041850673
LB8	TGCCCTAGTAAAGGAG-9	-3.069791079	1.169199467	8	MMP	0.066515902	-0.007688212
LB8	CGGAGCTTCGTTTAGG-6	-3.067776203	-2.766351938	5	PMP	0.024256696	-0.036243869
LB8	AGCGGTCAGTACATGA-10	-3.065255404	1.370864868	5	NMP	0.062984106	-0.023527269
LB8	ACGCAGCTCGGTTCGG-9	-3.062785864	1.739955068	5	MMP	0.085836947	-0.058750077
LB8	AGTAGTCTCACTTCAT-6	-3.04796052	-2.11579752	5	TPM	0.045937206	-0.061002334
LB8	TTCTACATCCGCATAA-10	-3.021708965	-2.816507339	5	PMP	-0.011785417	-0.019946327
LB8	CCACCTACACTTCGAA-11	-3.017716885	-0.039236639	5	MMP	0.045902902	0.005316161
LB8	CGGACGTTCCTTTCTC-8	-3.00448966	-0.994568765	5	NMP	0.010734143	0.013436951
LB8	CTTACCGAGCGCTTAT-6	-2.990210295	-2.082284451	5	TPM	0.05582847	-0.0685018
LB8	TTGAACGCAATAACGA-10	-2.989832401	0.948270738	5	MMP	0.053780589	-0.024627426
LB8	TTGCCGTCAGCGTTCG-8	-2.988094091	-2.970021725	8	TPM	0.02177685	-0.014779282
LB8	GCGCGATTCAAGGTAA-11	-2.981106758	-4.466914177	7	PMP	-0.00031174	-0.031949056
LB8	GTATCTTCAGCGAACA-6	-2.98056221	-1.535529375	5	PMP	0.039363789	-0.038797452
LB8	CATGACATCTGCCCTA-8	-2.94399929	-2.952805519	7	PMP	0.00386294	-0.003724554
LB8	GTCTTCGGTCAGAATA-10	-2.941990614	-3.266610146	5	PMP	0.018510454	-0.022135561
LB8	ATCACGAGTCATATGC-9	-2.933572531	-1.198982716	5	MMP	0.047112084	0.022633322
LB8	CCAATCCGTTGAGGTG-6	-2.91048336	-0.605288327	5	PMP	0.046479803	-0.046941069
LB8	CCTAAAGCACACGCTG-10	-2.874392986	-0.740925133	5	MMP	0.022670201	-0.005840931
LB8	TGGTTAGGTACAGACG-6	-2.855617046	-1.7375741	5	TPM	0.058899328	-0.055752402
LB8	CCTATTACATGGAATA-8	-2.853351116	-3.139554024	5	PMP	0.017453122	-0.007668383
LB8	ATTCTACAGCACACAG-7	-2.821052074	-1.152281165	5	MMP	0.029145273	-0.060654433
LB8	CGTGAGCGTGAACCTT-10	-2.80963254	-4.016716003	5	PMP	-0.006725156	-0.039615155
LB8	GAACATCTCCTTCAAT-6	-2.793564558	-1.829220295	5	PMP	0.050494668	-0.045407216
LB8	ACACCCTGTCAATGTC-7	-2.791105509	-4.233787537	5	PMP	0.053946023	-0.082913762
LB8	AGCATACCACTTACGA-10	-2.767697811	-2.942039013	5	PMP	0.019754792	-0.018451148
LB8	TGTGGTATCCAGAAGG-9	-2.764610767	-3.492334843	5	PMP	0.033332251	-0.039571946
LB8	AGAGCGAGTCCAGTAT-11	-2.758902073	-3.975045681	5	PMP	0.076854856	-0.009254379
LB8	GTTTCTAGTTATGCGT-11	-2.75819993	-1.06071353	5	MMP	0.015543626	-0.020529084
LB8	AAGTCTGTCGCTTAGA-9	-2.755849361	-3.999936342	5	PMP	-0.010063336	-0.03526274
LB8	CGTAGCGCACACGCTG-11	-2.750148058	0.6378479	5	MMP	0.039837595	-0.008829252
LB8	GACTAACAGCTAGTCT-9	-2.749464273	-3.930436373	5	PMP	-0.022698258	-0.030609847
LB8	CCTACACCAGATGAGC-9	-2.74193716	-3.948930264	5	PMP	-0.020306041	-0.035866739
LB8	TGCCCATAGCGCCTCA-8	-2.737874508	0.867084861	4	MMP	0.055849029	-0.020135226
LB8	GGCCGATTCGTCTGCT-9	-2.734992027	-4.779751778	5	TPM	0.045039031	-0.018859029
LB8	CGCTGGACAGACACTT-10	-2.712878466	-0.847256601	16	MMP	0.032171182	-0.016766336
LB8	GTCACAACAAGCGATG-7	-2.711049795	-2.726080179	5	PMP	0.049779965	-0.098240219
LB8	TAGAGCTCACGGCCAT-6	-2.666110277	-1.932416081	5	PMP	0.045904236	-0.054812978
LB8	CATCGAACAGTCCTTC-8	-2.659317732	0.404949427	5	MMP	-0.047736415	0.045512746
LB8	CAGCAGCTCTTTAGTC-10	-2.652029514	-4.454851627	5	PMP	0.001785388	-0.043129288
LB8	AGCTTGAGTTAGAACA-11	-2.64825201	-0.006120808	5	MMP	0.02248304	-0.03133651
LB8	TCTATTGAGCTAGTTC-8	-2.645242453	0.838411391	5	MMP	0.082520488	-0.041943868
LB8	AGTGTCAGTCTGGTCG-6	-2.630920172	-0.13080211	5	NMP	0.01624496	-0.022046356
LB8	TTCTACAGTCACTGGC-9	-2.626887321	-0.750838339	5	MMP	0.056755757	-0.034786056
LB8	ACGCCGAGTTATGTGC-8	-2.621159792	-3.093055725	5	TPM	0.00864863	-0.023564586
LB8	CGATTGAGTACTTCTT-9	-2.583479166	-2.157667875	5	MMP	0.003326777	-0.026123074
LB8	AACGTTGGTCCGCTGA-6	-2.579268456	-2.365409851	4	TPM	0.073904389	-0.06689618
LB8	CATTCGCAGGAATCGC-11	-2.572999239	-0.612213433	5	MMP	0.040410612	-0.006156405
LB8	CGTTCTGAGAGTACAT-11	-2.572772026	-1.6539433	5	MMP	0.035657888	-0.027918628
LB8	CAGCGACCACCGAAAG-11	-2.523929834	-1.966674685	5	MMP	0.044645621	-0.012865655
LB8	GCGCCAAAGTTGAGAT-10	-2.521277189	-3.981821537	4	PMP	0.030533975	-0.042880312
LB8	TCTGGAATCTTATCTG-9	-2.521175623	-4.333005905	5	PMP	-0.015668596	-0.018122562
LB8	AGGTCATAGTACGTAA-11	-2.516167164	-2.956049919	5	PMP	-0.025524164	-0.014110636
LB8	CTGTTTAAGAGGTTAT-11	-2.506135464	-3.428043604	4	PMP	0.039602251	-0.027936862
LB8	TATTACCTCAACACTG-11	-2.495282412	-3.434295416	5	PMP	0.032397211	-0.022500479
LB8	TAGACCACAATGGATA-6	-2.485497713	-1.556642413	5	MMP	0.039579062	-0.050644567
LB8	ACATCAGCACAGGTTT-11	-2.46741271	-5.082971573	5	TPM	0.031462498	-0.029815101
LB8	CCGTACTCACAGGCCT-8	-2.46603632	-4.523600101	5	PMP	0.030342742	-0.008679854
LB8	AAGACCTCAAGTCTAC-10	-2.458995819	-4.382141113	5	PMP	0.000479359	-0.02602767
LB8	CATCGAAGTGCATCTA-11	-2.419048548	-3.369582176	5	MMP	0.039791868	-0.021110718
LB8	CGTAGCGGTATTCGTG-8	-2.418274879	-2.577260494	5	MMP	0.000994525	-0.012491373
LB8	GCATACAGTGCAGACA-7	-2.41231966	0.601172566	5	MMP	0.079958599	-0.035600034
LB8	TTGGAACGTTCTGGTA-11	-2.411557198	-3.952899456	7	PMP	-0.036972455	-0.01474987
LB8	ACACCCTTCCGTAGTA-6	-2.404396057	-0.058880936	5	MMP	0.025717218	-0.032151822
LB8	CAACCTCTCAGGCCCA-9	-2.372362375	-1.175607562	5	MMP	0.039941531	-0.049054892
LB8	ACGCAGCTCGCCGTGA-6	-2.366311073	-0.577326536	5	MMP	0.039774599	-0.043532231
LB8	CCTACACGTCGACTGC-6	-2.364679813	0.302341163	4	MMP	0.043395182	-0.018230438
LB8	GTGTTAGCATCGATGT-11	-2.364126444	-0.414418846	5	MMP	0.028506311	0.011109773
LB8	AAGCCGCAGGCGCTCT-10	-2.355921507	-4.803635597	5	TPM	0.022992749	-0.023560325
LB8	AGACGTTAGTTGCAGG-10	-2.327483177	-2.531965256	5	MMP	0.013518603	0.004626757
LB8	CACAGTAGTTTGCATG-9	-2.320933819	-4.144818306	5	PMP	0.009006542	-0.012829685
LB8	GTCGTAATCGACCAGC-6	-2.314846277	-1.703012466	5	TPM	0.062788266	-0.047595366
LB8	AGCGTCGAGGTGATAT-11	-2.310776472	1.049221396	8	MMP	0.071199436	-0.026618117
LB8	AGCGTATAGACCTTTG-6	-2.280333042	0.155307204	4	MMP	0.035221009	-0.025557732
LB8	CAGCATACACTGCCAG-10	-2.27999115	0.793329418	5	MMP	0.042365976	-0.021569087
LB8	ATCACGAGTTTCGCTC-6	-2.259576559	-1.507162571	5	TPM	0.065438949	-0.061111364
LB8	GTTCGGGGTCTCCATC-11	-2.23871541	-4.809630871	5	TPM	0.040541046	-0.033708544
LB8	GCAATCAGTGGTACAG-8	-2.238490582	-4.984491825	9	TPM	0.040897645	-0.021300437
LB8	TGGTTCCCATATGCTG-6	-2.236624718	-0.945178628	5	TPM	0.03571022	-0.050251127
LB8	TGCGGGTCACTAAGTC-9	-2.220344782	0.75652945	5	MMP	0.055135002	-0.031775223
LB8	GTACGTAAGAGTCGGT-9	-2.214920282	2.233762264	5	NMP	0.08355913	-0.047203119
LB8	GAAACTCCATGTCCTC-6	-2.205744028	-0.513509214	5	TPM	0.039396189	-0.044330161
LB8	TTGCCGTTCCTTGGTC-10	-2.189742088	-4.215603828	5	PMP	0.019388864	-0.031961964
LB8	CATCAAGTCACGAAGG-9	-2.186935663	-3.753073931	4	MMP	0.02084691	-0.033597413
LB8	CCCATACAGATATACG-6	-2.174303532	-1.043037653	4	MMP	0.040127005	-0.052221941
LB8	CAGTCCTCATGATCCA-9	-2.170257807	-3.557364225	4	MMP	-0.008803164	-0.029728454
LB8	GTACGTAAGGGATACC-8	-2.160005808	-4.446780682	5	TPM	0.00816765	-0.002410134
LB8	ACAGCTATCTTGAGGT-8	-2.152561188	0.114078127	5	MMP	-0.004610138	-0.001865852
LB8	TCTGGAAAGCCGGTAA-11	-2.149093866	-5.317982674	5	TPM	0.041410181	-0.046977817
LB8	CCCAGTTAGGCAGTCA-8	-2.128831625	-4.573740959	4	TPM	0.024723969	-0.019358577
LB8	GTAACTGAGGCTAGAC-9	-2.127301931	-0.331940323	5	MMP	0.063764542	-0.041934461
LB8	GTACTCCAGACGCTTT-10	-2.122732162	-4.13074255	5	PMP	0.004904211	-0.033582447
LB8	TGCTACCTCGCGTTTC-10	-2.101108551	-5.184543133	4	TPM	0.011681737	-0.007149312
LB8	CCTAGCTTCTGCCAGG-8	-2.100451946	-1.686687231	4	MMP	-0.018039705	-0.00622934
LB8	CGTGTCTGTTCTGTTT-7	-2.098007679	-0.724455655	5	MMP	0.038399569	-0.042640788
LB8	GTAACGTAGCCCTAAT-9	-2.084480524	-0.042877845	4	MMP	0.069607171	-0.046852955
LB8	CACCACTAGATCCTGT-8	-2.082177162	-4.722374439	4	PMP	0.007899446	-0.022978997
LB8	AACCGCGGTGCTAGCC-10	-2.071695805	0.020963037	4	MMP	-0.00428871	0.003080476
LB8	TTAACTCGTTAAGATG-6	-2.068860292	-1.568031549	4	MMP	0.035577458	-0.057813551
LB8	GCGAGAAGTCAGGACA-11	-2.044312716	-4.96716404	5	TPM	0.061703197	-0.051310874
LB8	GAACGGACACAGTCGC-11	-2.04070735	-4.298260689	5	TPM	0.005184533	-0.02251822
LB8	GGACAAGCAGGATCGA-9	-2.031275034	0.161304042	5	MMP	0.071586634	-0.058803627
LB8	ATGAGGGAGTTGAGAT-6	-2.027606726	-1.638222337	5	TPM	0.074856155	-0.060092321
LB8	CACAAACAGCGATGAC-8	-2.013203144	-4.832409859	4	TPM	0.016358544	-0.008817463
LB8	TCAGCTCTCACCGTAA-8	-2.012981176	-3.250683784	5	PMP	0.011343717	-0.006209261
LB8	CGTGAGCCACCCATTC-10	-1.988459826	-5.085063457	4	TPM	0.033360729	-0.058466692
LB8	GCACTCTTCACCAGGC-8	-1.981200099	-4.658779144	5	TPM	-0.00704985	-0.005640689
LB8	GGCGACTAGAGCTATA-11	-1.976075411	-3.518126726	5	MMP	0.030186668	-0.060795773
LB8	TGATTTCGTAAGTGGC-6	-1.970635056	-2.92248559	4	TPM	0.061308027	-0.062198359
LB8	CGGCTAGCATATACGC-10	-1.959629893	-0.100772552	5	MMP	0.030071671	-0.00974735
LB8	TGAGCCGGTTATCACG-9	-1.959239602	-4.737556458	5	TPM	0.013467409	-0.022790684
LB8	AGACGTTCAAGGTGTG-11	-1.930078387	-0.090335064	5	MMP	0.009513639	-0.001719813
LB8	TAGGCATTCGACGGAA-6	-1.926688552	-1.113534808	4	MMP	0.036834385	-0.046530846
LB8	TATCTCATCTCAAGTG-6	-1.920689702	-0.844757974	4	MMP	0.04812034	-0.047616202
LB8	CCGTACTGTAGTGAAT-11	-1.914357781	-2.136409283	4	MMP	0.012071002	-0.032065606
LB8	CTCGAGGTCATAACCG-10	-1.887470722	-2.904266357	8	MMP	0.023648268	-0.02145451
LB8	CGGACGTCACCTGGTG-9	-1.887216091	-2.673532009	4	MMP	0.015858849	-0.041108616
LB8	ACTTACTTCTTCGGTC-6	-1.880509973	-0.46978721	5	MMP	0.022591548	-0.032259756
LB8	TTGGCAACAACGCACC-10	-1.879361391	-1.192444205	4	MMP	0.040414683	0.022059828
LB8	CCATTCGCAGGTCGTC-7	-1.863983631	-5.333060265	4	TPM	0.066997393	-0.073412654
LB8	GTCGTAACAATAGCGG-10	-1.862564921	0.594673514	4	MMP	0.043007116	0.019806283
LB8	ACATCAGCACTTCGAA-8	-1.854861856	0.339568436	5	MMP	0.048676852	-0.01610615
LB8	ACGATACAGAGACTTA-11	-1.853023887	-0.959390402	5	MMP	0.058107802	-0.002158087
LB8	CCTTCCCTCCTTTCGG-6	-1.852064967	2.259142637	5	MMP	0.022063391	-0.035083667
LB8	ACTTTCACATGCTGGC-9	-1.849321842	-4.433388233	4	TPM	0.007809849	-0.034438022
LB8	TGGGCGTTCCCGGATG-8	-1.840272903	-0.837505281	5	MMP	-0.000319541	-0.016584596
LB8	TGGCCAGCAGCTGTGC-11	-1.836097836	-4.94586134	5	TPM	0.052908079	-0.050359097
LB8	TCATTTGTCTCCAGGG-7	-1.834298253	-0.889114141	4	MMP	0.028691089	-0.028888711
LB8	GGACATTGTCCGAATT-10	-1.831502557	0.906470478	4	MMP	0.047168012	-0.014423612
LB8	TGGACGCCATTTCAGG-9	-1.826957107	-4.995663643	4	TPM	0.024022806	-0.014998267
LB8	CATCCACAGGGCTCTC-10	-1.811510205	-4.980193138	5	TPM	0.029441374	-0.060383468
LB8	TTTACTGAGCTGCAAG-11	-1.810768247	-4.238386154	5	TPM	0.03886972	-0.035640649
LB8	CGTAGCGTCTCAAGTG-10	-1.807272792	0.187329218	5	MMP	0.040973021	0.011322625
LB8	ATTGGACTCTTAGAGC-10	-1.800538659	-3.942625046	4	PMP	0.003867906	-0.032878437
LB8	GACACGCTCTTCCTTC-8	-1.795640826	-1.418569207	4	MMP	-0.01981752	0.025126612
LB8	GCTCTGTTCGTCTGAA-9	-1.795444965	-1.374784112	5	MMP	0.026334976	-0.053313417
LB8	ATTTCTGAGTGGGATC-10	-1.795045733	-1.405143261	4	MMP	0.037669234	-0.015497289
LB8	TTGAACGTCAGCTCTC-9	-1.792545199	-3.866854191	4	MMP	0.034482963	-0.013414361
LB8	CTGAAGTGTGCGATAG-11	-1.786837101	-3.939045906	4	TPM	0.041706049	-0.028192545
LB8	AGATTGCCAGATCTGT-8	-1.781221747	-3.705369473	4	PMP	-0.013839156	-0.02794252
LB8	TTTGGTTGTCTCCACT-10	-1.776013017	-3.681794882	4	MMP	0.024179398	-0.026475889
LB8	AAGGAGCCAAACCCAT-10	-1.775927424	-4.687003136	4	TPM	0.035099462	-0.025498234
LB8	AGTGTCATCTGCGTAA-7	-1.769860864	-4.147356033	4	PMP	0.028926169	-0.080571708
LB8	CGATGGCAGCTAACTC-10	-1.764385462	-3.893028259	5	MMP	-0.008576721	-0.027813747
LB8	CCGGGATAGCCTATGT-8	-1.746130943	-4.633678913	4	TPM	0.023126624	-0.042517549
LB8	ACAGCCGTCACTTACT-8	-1.744026303	-3.180687189	4	MMP	0.018917504	-0.033329831
LB8	CGCTTCAAGTACGACG-11	-1.742380977	0.542283773	4	MMP	0.044395319	0.018263783
LB8	GGACGTCGTTTAGCTG-10	-1.740660548	-4.74049139	4	TPM	0.017693659	-0.023218876
LB8	GTGTTAGGTGGTTTCA-8	-1.736824393	-4.618210793	4	TPM	0.000217092	-0.020868179
LB8	CGTTCTGAGCGTGAGT-9	-1.736540079	0.494737595	4	MMP	0.070305612	-0.032575665
LB8	AGTGGGACAGCCAATT-9	-1.733489752	0.144372374	5	MMP	0.086834744	-0.009261721
LB8	GCAATCAGTCAACTGT-9	-1.725589275	-5.485088348	5	TPM	0.035661628	-0.030574226
LB8	CAGTCCTCACGGTTTA-11	-1.725311995	-1.919216156	4	MMP	0.058747102	-0.009568772
LB8	TGTGTTTGTAGGGACT-9	-1.725021839	-0.630007148	4	MMP	0.00371807	-7.54E-05
LB8	CATGACATCCCACTTG-10	-1.722717166	-4.711159229	4	TPM	-0.001035473	-0.018388789
LB8	ATCCGAAGTTGGTTTG-10	-1.72236371	-5.174075127	4	TPM	-0.019570436	-0.029667442
LB8	GACTGCGTCCATGAGT-10	-1.703822017	-3.876707315	4	MMP	0.010229029	0.001633273
LB8	ATCACGATCCCTCAGT-9	-1.702849627	-2.437711	4	MMP	0.039821041	-0.022510586
LB8	GCATGTATCTTGCCGT-8	-1.69709909	1.923748136	4	PGC	0.078266228	-0.031849565
LB8	CTTACCGCACAGCGTC-8	-1.695283771	-4.204066753	5	MMP	-0.011138578	-0.034429763
LB8	GACACGCAGAAACGAG-8	-1.690427899	-1.357621431	4	MMP	-0.004784323	-0.001380156
LB8	TTTCCTCCAAACTGTC-11	-1.690111756	-4.95442915	4	TPM	0.028430075	-0.032592409
LB8	GACGTTACAGTTCCCT-7	-1.689118266	2.617230654	4	PGC	0.039773745	0.001566379
LB8	GGGAATGGTTATCGGT-7	-1.680083275	-0.414022177	5	MMP	0.061766055	-0.063516364
LB8	TGGGCGTAGATCACGG-8	-1.679751873	-3.528628111	5	TPM	-0.021347734	0.00515579
LB8	CTCCTAGGTCTGCCAG-7	-1.679304361	-5.029910088	4	TPM	0.054309546	-0.056218924
LB8	GACGGCTCAGCTTAAC-9	-1.674562693	2.622565508	4	PGC	0.052627961	-0.050305243
LB8	TTCTACAGTTGACGTT-8	-1.66953826	-4.477252483	5	TPM	-0.000391188	0.000727941
LB8	GACTGCGGTGTCGCTG-9	-1.668066263	2.677339792	4	NMP	0.07267918	-0.043467844
LB8	GAAGCAGTCAATACCG-10	-1.663900971	-5.068973064	5	TPM	-0.015721754	-0.001367918
LB8	CCGTGGAGTATTACCG-10	-1.663613319	-0.656226158	4	MMP	-0.003770849	0.007606804
LB8	ACTGATGTCTCTGCTG-10	-1.66021049	-2.462122202	5	MMP	0.006449973	-0.026958066
LB8	AGATTGCAGCCTATGT-9	-1.659224033	-2.526364565	4	MMP	0.027179221	-0.043309127
LB8	CGGAGTCAGTGTACCT-11	-1.647257924	-3.525405884	4	MMP	0.023602861	-0.024043062
LB8	AATCGGTAGGGTCTCC-8	-1.645415425	-2.42684412	4	MMP	-0.007086257	0.003815289
LB8	GGTGAAGGTCTCCACT-7	-1.645157814	-5.411882877	5	TPM	0.046032739	-0.043366202
LB8	GACTGCGTCCAAGCCG-6	-1.642843246	2.821127176	4	PGC	-0.030903072	-0.047622555
LB8	CTAGCCTAGGCTAGAC-9	-1.639795542	-4.961450577	4	PMP	-0.011671192	-0.010998168
LB8	TGGCTGGTCGGTTAAC-11	-1.639194846	-4.993213654	4	TPM	0.006381471	-0.015844518
LB8	CCGTTCACAGTGGAGT-10	-1.629864931	-0.472749621	4	MMP	0.019801749	-0.014487143
LB8	CGATCGGCATCCGGGT-11	-1.62538445	-4.451588154	4	TPM	0.06521665	-0.050105906
LB8	CTAACTTGTTGAACTC-7	-1.624207258	-1.600674152	4	MMP	0.065083135	-0.075853052
LB8	ACTGAACTCCGAAGAG-8	-1.622831106	-1.458635092	4	MMP	-0.000668549	0.003432391
LB8	TGAGAGGTCCAGAAGG-11	-1.618265271	-0.5233922	5	MMP	0.012087768	-0.005371912
LB8	CGGGTCATCGGAAACG-6	-1.615995884	2.692285538	5	PGC	-0.028836112	-0.025855061
LB8	CGTCCATGTCATATCG-9	-1.613429308	-3.618181944	4	MMP	-0.00342428	-0.034684136
LB8	GGAAAGCGTCACAAGG-6	-1.608508706	-3.079399347	4	TPM	0.037307425	-0.031464934
LB8	GCACTCTGTTCAGGCC-10	-1.602651834	2.239296913	5	PGC	0.012093195	-0.00466837
LB8	GCGCAGTTCCCAACGG-6	-1.601676226	2.739902973	4	PGC	-0.013660272	-0.026779367
LB8	AGTGTCACACGGTAGA-6	-1.601521134	3.005116463	4	PGC	-0.016520872	-0.011687854
LB8	TGCGTGGGTACAGTTC-6	-1.601003528	-0.724885225	4	MMP	0.042982832	-0.033706579
LB8	AAACCTGGTCTCTCGT-11	-1.598320723	0.300023049	4	MMP	0.011501223	0.010743232
LB8	GTTTCTACACGAGAGT-6	-1.596534967	2.763332129	4	PGC	-0.014820896	-0.053459215
LB8	TAGGCATAGGGTTCCC-11	-1.593724966	-3.845091343	16	MMP	0.04406503	-0.061166289
LB8	ACAGCTATCTAGCACA-10	-1.580405235	-1.514454842	4	MMP	-0.006384028	-0.034123691
LB8	ATCCGAACAACCGCCA-6	-1.55670619	-2.703517437	4	MMP	0.030641831	-0.075683192
LB8	GCATGCGCAGCCACCA-7	-1.554005146	2.481776953	4	PGC	0.068822765	-0.012977485
LB8	GAAGCAGAGAATTCCC-6	-1.553495765	2.84398222	5	PGC	-0.011848346	-0.029685681
LB8	AAACCTGCAGGTGGAT-6	-1.551635861	2.892263889	4	PGC	-0.028264196	-0.03654475
LB8	TGTTCCGTCACATACG-10	-1.542276263	-3.957470417	4	TPM	-0.014092939	-0.028433916
LB8	GGAATAAGTTCCCTTG-8	-1.541485071	-2.854467869	4	MMP	0.018180184	0.000516576
LB8	CAACTAGGTAGCTGCC-10	-1.538841009	-4.714352131	5	TPM	-0.033174983	-0.018763191
LB8	TCGTAGATCTTGCAAG-10	-1.532352567	-4.139511585	5	MMP	-0.013819335	-0.025794284
LB8	CGTAGCGAGGAGTTGC-6	-1.52898407	2.761138678	4	PGC	-0.02184404	-0.039070113
LB8	ACATGGTCACCAGTTA-11	-1.528876662	-3.149515629	4	MMP	0.019550438	-0.019206688
LB8	TTGCGTCTCGCATGGC-9	-1.524737477	-3.807363272	4	MMP	0.002805694	-0.021399842
LB8	GTTCTCGTCCTGTACC-8	-1.518455863	-5.270798206	4	TPM	0.02178386	-0.042461451
LB8	GTCTTCGAGCCCTAAT-6	-1.510150671	-2.260681152	4	TPM	0.071627555	-0.080134597
LB8	CGCTGGAAGTGTACCT-9	-1.506790876	0.527409136	4	MMP	0.08507727	-0.04275896
LB8	TGACTTTCAGTTCCCT-6	-1.501140356	3.324851513	4	PGC	-0.037738873	-0.039031175
LB8	GTACTTTCATGAACCT-8	-1.500732064	-1.626647949	4	MMP	0.009900784	-0.008139072
LB8	TCCACACCACAGTCGC-10	-1.497722387	0.548221111	4	MMP	0.003039143	0.018968037
LB8	CCAATCCAGTGGAGTC-11	-1.495763898	-5.177894115	4	TPM	0.038873858	-0.038074793
LB8	AACGTTGCACGTGAGA-9	-1.494725943	2.386651754	4	PGC	0.044449854	-0.02735803
LB8	TACTCGCTCTTATCTG-7	-1.489217281	-5.563345909	4	TPM	0.043043239	-0.043523095
LB8	GTATTCTCATTCTTAC-9	-1.483755946	-3.924503088	5	MMP	-0.002480847	-0.008604835
LB8	CAGTCCTGTTCAGACT-11	-1.476655245	-5.191910267	4	TPM	0.014611943	-0.042166946
LB8	TCGTAGAAGTACCGGA-6	-1.46837604	-0.194166541	4	MMP	0.016706079	-0.046532568
LB8	TCGGTAAAGAGACTAT-10	-1.46632266	3.389005184	4	PGC	0.010285147	0.080269877
LB8	GTGAAGGCATGGATGG-9	-1.463609338	0.575444639	5	MMP	0.080937687	-0.039863059
LB8	ATCACGAGTTAAGATG-8	-1.452338576	3.46279192	8	PGC	0.041184374	0.102136919
LB8	TGACAACTCTGGTTCC-9	-1.446503043	2.395368338	4	PGC	0.02209799	-0.017123293
LB8	GTTACAGAGTGTCCCG-8	-1.445187926	2.769709349	5	MMP	0.032851449	-0.020127138
LB8	CGTCCATGTCCAAGTT-6	-1.443910122	-1.139842033	4	MMP	0.036077618	-0.036076829
LB8	GATCGCGAGTGTTAGA-11	-1.442575455	0.032931991	4	MMP	0.002155282	0.016621461
LB8	GTTCTCGAGAGCTGCA-6	-1.438804865	-2.59394455	4	TPM	0.07561527	-0.070483327
LB8	ATGGGAGTCTTGAGGT-10	-1.436898351	-5.374650955	8	TPM	0.022920112	-0.056836437
LB8	CCCAGTTCAATGTTGC-10	-1.428861976	-3.777964354	4	MMP	0.010537155	-0.015767038
LB8	AAGTCTGCAGGTGGAT-9	-1.426593661	-5.170108795	4	TPM	-0.004219482	0.007555651
LB8	ACATGGTTCGCCGTGA-9	-1.420709372	-5.270035267	4	TPM	0.049530487	-0.030983746
LB8	ATTATCCAGTACGATA-6	-1.418750882	-2.079963446	4	MMP	-0.001263079	-0.017606443
LB8	AGATCTGAGAAAGTGG-9	-1.415321112	-3.674688816	4	MMP	-0.005713272	-0.015925112
LB8	CTCAGAAAGCCACTAT-8	-1.410301089	-4.543527126	5	TPM	-0.016295614	-0.02394032
LB8	ATTTCTGGTAAGAGGA-11	-1.403882027	-4.155382633	4	TPM	0.028167639	-0.03348699
LB8	GGCCGATGTTAAGGGC-10	-1.403707266	-1.329186082	5	MMP	0.024137882	-0.010870177
LB8	GCCTCTAGTAGCGTAG-9	-1.403343439	-2.483889103	4	MMP	0.022099116	-0.035840131
LB8	TGTATTCCACTCTGTC-9	-1.40256834	-5.024005413	4	TPM	0.037552053	-0.025467342
LB8	AACTTTCTCTCTAAGG-11	-1.398600101	-3.96100688	8	TPM	0.045702971	-0.056940805
LB8	TGGCTGGTCCGATATG-9	-1.397946954	-4.884982109	4	TPM	-0.025028323	0.006554214
LB8	TCTGAGACAACTGGCC-11	-1.394826293	-4.978525639	4	TPM	0.017302558	-0.030754733
LB8	CTCAGAACAATGGATA-9	-1.382319808	3.335742712	5	PGC	0.010339583	0.090428725
LB8	AAACCTGGTAAATGAC-10	-1.379409671	-2.501477718	4	MMP	0.026958603	-0.034781822
LB8	ATTACTCAGCTAACAA-11	-1.378647923	-3.111919165	4	MMP	0.024349159	-0.031165065
LB8	CGAGAAGAGATCCCGC-6	-1.372514367	-1.950257182	4	TPM	0.026143557	-0.031322001
LB8	TTAGGCATCAACCATG-11	-1.368125319	0.732757688	5	MMP	0.043175499	-0.009294167
LB8	CTGAAACTCTGAAAGA-8	-1.352499604	3.656331301	4	PGC	0.032998583	0.059290964
LB8	AAGCCGCCACAACGTT-9	-1.346951962	3.3361094	5	PGC	0.021491108	0.062725758
LB8	CTTAACTCAGCTGCAC-7	-1.341494203	2.76923728	5	PGC	-0.026524151	0.048104866
LB8	AGTGGGAAGCCAACAG-9	-1.337553978	3.538549423	5	PGC	0.005444977	0.059919232
LB8	ACACCGGCATCAGTCA-10	-1.336771488	-3.792239666	4	MMP	-0.002918663	-0.023222123
LB8	GGCGACTAGCAACGGT-9	-1.336622477	-3.208866119	4	MMP	0.000125685	0.005383289
LB8	GAATAAGCAGGACCCT-10	-1.331617475	-3.534841061	4	MMP	0.001281278	-0.055868064
LB8	CTCTAATCAAGCGAGT-9	-1.328771114	-6.098226547	4	TPM	0.030374353	-0.015512692
LB8	CTGAAGTGTCGTCTTC-7	-1.324366212	-4.606022835	4	TPM	0.031568602	-0.099765126
LB8	ATTGGTGGTACCGGCT-9	-1.323568463	-4.970157623	4	TPM	0.03329712	-0.037648603
LB8	CATTCGCGTGCAACTT-9	-1.320210099	-0.194731936	4	MMP	0.072822627	-0.022429934
LB8	GCTGGGTTCATTCACT-10	-1.316599607	-2.072685003	4	MMP	0.020355121	-0.00775909
LB8	CGAACATGTCTGCAAT-11	-1.314613581	-3.159589052	4	MMP	0.047591917	-0.026401675
LB8	CGATGTAAGTATCGAA-7	-1.314542174	2.821898222	4	PGC	-0.047317079	-0.001195882
LB8	CCATGTCTCGTCTGCT-10	-1.30951345	-0.033497624	5	MMP	-0.008320015	-0.016975023
LB8	TGACTAGGTAATTGGA-9	-1.30935812	-3.847680569	4	TPM	-0.00753489	-0.013944071
LB8	CTGAAGTAGGAGTTGC-8	-1.307806611	-0.550178468	4	MMP	0.061067145	0.029822396
LB8	CAAGAAAGTCCTGCTT-11	-1.306634307	3.467224598	5	PGC	0.005292534	0.08527741
LB8	ACGCCGAGTTGTGGCC-8	-1.304767132	-0.499301046	4	MMP	-0.045522917	0.032751795
LB8	CGCTTCAAGGGTTTCT-8	-1.299138784	-5.686313152	4	TPM	0.045579796	-0.036257901
LB8	ACGTCAACAAGCCGTC-6	-1.299011827	-1.431140661	5	MMP	0.068988281	-0.070605554
LB8	CGTTCTGAGAAGCCCA-7	-1.298080444	-4.176329613	5	TPM	0.043480369	-0.07456379
LB8	CTACACCTCTACTTAC-8	-1.295206189	-0.633834302	4	MMP	0.00212118	0.008557462
LB8	TCATTACCAAGCGAGT-7	-1.294510603	-0.943988264	4	MMP	0.049860056	-0.025138082
LB8	GTATCTTAGTGGTCCC-11	-1.293671012	-4.036371231	5	MMP	-0.008018144	-0.022007035
LB8	ATGTGTGCACTCGACG-10	-1.293167591	-2.286904335	5	MMP	0.013590133	-0.00744788
LB8	CTACACCGTTCCCTTG-8	-1.291148901	-1.450977445	4	MMP	0.001301331	0.008467652
LB8	AAGGAGCGTTGCCTCT-7	-1.289479375	-5.184880257	4	TPM	0.033517849	-0.064772196
LB8	TAGACCATCAGGCAAG-10	-1.285519481	3.202582836	5	PGC	-0.019146131	0.076402227
LB8	TCGCGTTGTCGGATCC-9	-1.276481867	-4.817080975	4	TPM	0.03950644	-0.024253945
LB8	AGTGGGATCTCCCTGA-10	-1.266608953	-4.495304108	4	TPM	0.006916659	-0.025690015
LB8	CGCTGGATCATGCATG-7	-1.265573621	-4.99262476	5	TPM	0.012141391	-0.012521424
LB8	CAGGTGCAGCTAGGCA-10	-1.261047721	2.926879406	4	PGC	-0.014941131	0.051246294
LB8	CGATCGGTCACATGCA-9	-1.257365227	-4.318549633	4	TPM	-0.005118054	-0.018844077
LB8	CCACTACCACGGACAA-9	-1.249329805	-4.539016247	5	TPM	-0.000381842	-0.002253505
LB8	CTACGTCGTTGTACAC-11	-1.245879173	3.607055187	4	PGC	-0.010797524	0.054446209
LB8	TGACGGCAGGCGCTCT-7	-1.243709207	-0.44170168	5	MMP	0.073537785	-0.02070082
LB8	CCACGGATCTGGTGTA-9	-1.242685676	-4.254385948	5	TPM	-0.000152509	-0.018802105
LB8	TGGCGCACAAGAAAGG-10	-1.237293959	-5.688979149	4	TPM	0.020313805	-0.052715695
LB8	CTTGGCTGTTGCGTTA-10	-1.232879996	3.575363159	4	PGC	-0.020205312	0.063897546
LB8	CTAAGACGTCGAATCT-11	-1.230620623	-5.819148064	4	TPM	0.026032227	-0.04131169
LB8	CAGAATCAGCGCCTCA-8	-1.230461717	3.694636345	4	PGC	-0.007250118	0.045366412
LB8	GACTGCGAGTTCGCAT-9	-1.227574944	-5.227377892	4	TPM	0.038858907	-0.022280042
LB8	CCATTCGTCGGCATCG-6	-1.222548127	-2.334713459	4	MMP	0.026508179	-0.050892247
LB8	TGTCCCATCCCGGATG-11	-1.221563935	-5.180496216	4	TPM	0.039181071	-0.05907045
LB8	GTATTCTCACGGATAG-7	-1.216884255	-2.104966164	5	MMP	0.031343422	-0.071095819
LB8	CATTATCTCAGTTGAC-8	-1.216859102	-2.770764828	4	MMP	-0.008847725	-0.001829093
LB8	CGATGGCTCTAACTTC-11	-1.216833591	-2.569557905	5	MMP	0.050840621	0.000502805
LB8	CTGTTTAGTGTGCCTG-9	-1.216311812	-1.654133081	4	MMP	0.028901391	-0.053863004
LB8	GTGTTAGCATGAGCGA-6	-1.209536195	3.288912535	5	PGC	-0.024021629	0.003085267
LB8	GCTGCGAGTGTTTGGT-10	-1.19300282	3.506572485	5	PGC	-0.036636144	0.065096357
LB8	CGATTGACACCAGGCT-8	-1.182536364	-4.565591812	8	TPM	0.007780675	-0.033938407
LB8	TCAGATGCAGTACACT-8	-1.176859021	0.72599411	4	MMP	0.045059168	-0.023841893
LB8	CAGCTAAAGTACGTAA-10	-1.176699281	1.904977083	5	MMP	0.06038897	-0.008481061
LB8	TTTATGCTCTTCATGT-9	-1.176203132	-5.485668659	5	TPM	0.021996853	-0.02933758
LB8	CATGACATCGGAAACG-6	-1.171216011	-2.420407057	8	MMP	0.043765965	-0.06030987
LB8	ACTGAGTGTGACTACT-6	-1.170665026	-3.592640638	4	TPM	0.029679435	-0.026661417
LB8	CCGGTAGGTGGTACAG-9	-1.166701913	2.340435505	8	PGC	-0.033790466	0.085236298
LB8	TTAGTTCGTCTCATCC-8	-1.166374803	-0.428980798	8	MMP	0.066448373	-0.007926634
LB8	CCATTCGCACTAGTAC-6	-1.160527825	-4.455612659	5	TPM	0.024728455	-0.083990441
LB8	CTTAGGACAGCTGTGC-7	-1.157844782	-2.18517971	5	MMP	0.034656167	-0.073309037
LB8	CCACTACAGTGAAGTT-7	-1.149601817	3.314096689	5	PGC	-0.018443925	0.036086884
LB8	ATCTGCCGTGACCAAG-11	-1.145604968	-6.044715881	8	PMP	-0.011491657	-0.009844336
LB8	TTAGGACCACCGGAAA-11	-1.139686108	-1.515196562	4	MMP	0.01859601	-0.002906896
LB8	TTCTCAATCAAGGCTT-10	-1.113112926	1.109127879	5	MMP	0.028969559	-0.008246964
LB8	TTTACTGTCCACGTGG-10	-1.089599609	-5.979634762	5	TPM	0.004829742	-0.006005132
LB8	CATGCCTCAGCTTAAC-7	-1.088808894	-2.76271534	4	MMP	0.056941005	-0.072875554
LB8	TACGGTACAAGACACG-9	-1.088334918	-4.529528141	5	TPM	-0.005742855	-0.022952084
LB8	TTCTCCTAGGCATGTG-10	-1.083688498	-3.95069313	5	MMP	0.000744921	-0.027546636
LB8	CTCCTAGCAGGTCGTC-8	-1.064456463	0.091108926	5	MMP	0.070736739	0.014609782
LB8	CTCGTACCACTCTGTC-11	-1.05896771	-6.259692669	5	TPM	0.030826879	-0.052888341
LB8	GATTCAGTCCACGCAG-11	-1.055925965	-3.621608973	4	MMP	0.056078016	-0.001251499
LB8	TCCACACCAGGCGATA-11	-1.054204345	-3.07703495	5	MMP	0.051240207	-0.027845707
LB8	CATTATCTCGCCTGTT-8	-1.033036232	-1.742011905	5	MMP	-0.000415687	0.014708918
LB8	ACACCGGCATTGGTAC-10	-1.032885909	0.923473656	5	MMP	0.044804861	0.009640686
LB8	CTCGTCAGTGCATCTA-10	-1.022275448	-0.089707844	5	MMP	0.027044017	0.000135996
LB8	AACTCCCAGAGGTTGC-10	-1.012439966	-0.459771097	4	MMP	0.021446935	0.011652442
LB8	CGTAGCGGTTAAAGTG-10	-1.009860277	-5.163450241	4	TPM	-0.011710964	-0.001985899
LB8	CAAGAAAAGCATCATC-8	-0.990844011	-3.59034276	5	TPM	-0.00537341	0.008925187
LB8	CGATCGGTCAACACAC-9	-0.989913046	-3.985633612	8	TPM	-0.002822398	0.00169998
LB8	ACTGTCCGTCATATGC-10	-0.989782214	-1.620341539	4	MMP	0.017751492	0.01549457
LB8	CGTGTCTAGGCTAGAC-8	-0.981048226	-1.864795327	8	MMP	-0.008989637	0.005671252
LB8	GGTATTGAGGTGCAAC-10	-0.978168726	-5.180850983	4	TPM	0.019296302	-0.050525493
LB8	TCAGCTCTCCATGCTC-8	-0.971452296	-1.125936151	4	MMP	-0.018256647	0.014115312
LB8	CAGCTGGCATAGAAAC-7	-0.96736151	-3.892820597	5	TPM	0.022981765	-0.099165722
LB8	TACTTGTTCCTCGCAT-7	-0.960110843	-1.197487593	4	MMP	0.050798491	-0.059496284
LB8	AGGGTGACAGACGCCT-11	-0.94529742	0.474598408	4	MMP	0.058583849	0.01638052
LB8	CGCTTCATCTGTGCAA-10	-0.94345659	-5.818511486	5	TPM	0.003603772	-0.025536469
LB8	CGCGGTATCCAAACTG-10	-0.927557945	-6.078269482	8	TPM	0.022827662	-0.055018612
LB8	ATCTGCCCACTGTTAG-11	-0.90795064	-6.106572151	4	TPM	0.016012438	-0.047888997
LB8	TACTTACGTACTCGCG-11	-0.903531849	-5.699314594	4	TPM	0.021638115	-0.059788852
LB8	CGAGCACCACTGCCAG-10	-0.898291647	-6.023164749	5	TPM	-0.007508646	-0.027056654
LB8	GATGAGGAGTCGCCGT-7	-0.894471943	-5.300820351	8	TPM	0.022961542	-0.064846385
LB8	AGGTCCGTCACATAGC-8	-0.860586047	-1.571259737	4	MMP	-0.008842493	0.017043393
LB8	GCCTCTAAGCTGAACG-11	-0.856254578	-0.557291925	8	MMP	0.032739952	-0.025691062
LB8	GATTCAGAGTACGTTC-9	-0.847953737	-3.340385199	5	MMP	0.005791944	-0.009789558
LB8	GGGCATCAGGATGCGT-6	-0.844795585	-0.896877408	8	MMP	0.051709597	-0.015532847
LB8	ATGTGTGCAATAACGA-8	-0.844307184	-4.495401859	4	TPM	-0.02532331	-0.022895232
LB8	ACATGGTCACTGAAGG-7	-0.842865765	-2.94857192	5	MMP	0.062812364	-0.047639771
LB8	GGCGTGTTCGCCTGAG-10	-0.841056466	-2.673225164	5	MMP	0.027280771	-0.013891835
LB8	GTCGGGTCACAACGCC-9	-0.840591371	-5.066003799	5	TPM	-0.012492375	-0.021916182
LB8	GCACTCTAGCGAAGGG-10	-0.834377527	-5.271710396	8	TPM	-0.040541766	0.008177813
LB8	CACACCTGTCTCATCC-10	-0.820796013	-5.085410595	5	TPM	-0.01804715	-0.02331721
LB8	AAAGATGTCAGCTCTC-7	-0.817346394	-6.211995125	5	TPM	0.034128737	-0.035649031
LB8	TGGCTGGAGATCGATA-11	-0.807332337	-4.457841873	5	TPM	0.031664435	-0.02987083
LB8	TCAGCAAAGCCACCTG-9	-0.80475378	-3.123686075	5	MMP	-0.015872347	-0.008020852
LB8	AGAGCGATCCCAAGAT-10	-0.793275356	-4.99154377	8	TPM	-0.000188594	-0.055838604
LB8	CCGGGATGTCGCTTTC-7	-0.790404558	-2.583740711	8	MMP	0.014733921	-0.067346438
LB8	TGTGTTTTCCCGGATG-11	-0.778213203	-0.64392519	8	MMP	0.031143052	-0.001191697
LB8	CCGTTCATCGTCTGCT-10	-0.77181226	-5.014839649	5	TPM	-9.59E-05	-0.043017038
LB8	AGAATAGAGCGAAGGG-6	-0.763433278	-2.397660971	8	MMP	0.048128056	-0.072007408
LB8	GCTGGGTGTATTAGCC-11	-0.763159215	0.403543502	8	MMP	0.056100312	-0.00080697
LB8	CCTACCACACATCCGG-8	-0.757859707	-4.108429909	5	TPM	-0.046832548	-0.057752311
LB8	CATCAAGGTTGCGTTA-10	-0.756977558	-5.746355534	5	TPM	0.030927074	-0.060257416
LB8	CGTCTACCAAACCTAC-6	-0.742131233	-0.891902506	8	MMP	0.052543436	-0.038987747
LB8	CCTAAAGGTTGAGGTG-10	-0.736582577	-5.280518532	4	TPM	0.013660656	-0.039200756
LB8	AAGGCAGAGTGGAGTC-10	-0.731061459	-5.943528175	4	TPM	0.00457871	-0.048237177
LB8	GTTCGGGAGGCCCTCA-8	-0.730538785	-3.549027205	5	MMP	-0.000539839	-0.006296977
LB8	CAGCGACTCAACACCA-11	-0.724943459	-4.436384678	5	TPM	0.051398919	-0.014247329
LB8	GCAAACTGTTGCGCAC-7	-0.70890826	-0.674102664	4	MMP	0.04178744	-0.030968322
LB8	CAGCATAAGTGAACAT-6	-0.706679821	-1.951329827	5	MMP	0.005044235	-0.003752138
LB8	CTCGTCAAGAAGGACA-6	-0.700754702	-2.258265972	5	MMP	0.009959091	-0.037244249
LB8	CTGCGGATCTGCCAGG-10	-0.696796298	-5.237955093	5	TPM	-0.027879453	0.010672568
LB8	AGGCCGTAGTGGTCCC-11	-0.696231544	-3.128919363	8	MMP	0.035605425	-0.00872342
LB8	TGACAACTCAGCGACC-6	-0.682059407	-1.838950992	5	MMP	0.035756796	-0.026590782
LB8	CCTAAAGTCACCTTAT-10	-0.673807561	-4.313572884	5	TPM	-0.021468711	-0.018030794
LB8	GGACATTAGTGACATA-10	-0.6444664	-3.230522156	6	MMP	0.031934223	-0.02498307
LB8	TTCTCAATCACGCATA-6	-0.639263034	-0.50791806	5	MMP	0.032663762	-0.020756294
LB8	GATCGTAAGCTAACAA-6	-0.632506967	-1.034564853	5	MMP	0.034881295	0.002360241
LB8	CAAGGCCAGGACGAAA-10	-0.609523952	-0.829865634	5	MMP	0.055455604	-0.003372463
LB8	GCTTGAACAGGTCCAC-9	-0.602794886	-6.731265545	5	TPM	0.037331499	-0.039401427
LB8	TGGTTCCGTAGCACGA-11	-0.601260245	-6.693636894	5	TPM	0.040918016	-0.044294067
LB8	CCTTCCCGTCAGGACA-11	-0.596894324	-6.59094286	4	TPM	0.025598444	-0.047510243
LB8	TGACTTTGTAAATACG-8	-0.596212864	-2.610903978	5	MMP	-0.004457751	-0.002056186
LB8	CGTGTCTAGTGTGGCA-7	-0.573555887	-5.946301937	8	TPM	0.036783545	-0.066376514
LB8	GAAACTCGTCTGCCAG-8	-0.572616458	-0.31009689	5	MMP	-0.006161879	0.009432266
LB8	TTAACTCGTCAGAGGT-9	-0.572323024	-2.024802685	11	MMP	0.036301388	-0.013653487
LB8	CCTTACGAGAGAGCTC-10	-0.570950031	-5.961023808	5	TPM	0.010098609	-0.032664861
LB8	GAATAAGAGTGCGTGA-7	-0.570529461	-2.492380619	5	MMP	0.023741292	-0.062466395
LB8	CGGAGTCAGACTACAA-6	-0.56901145	-0.638672948	5	MMP	0.055695541	-0.01592171
LB8	TACACGACATGCTAGT-8	-0.558549821	-2.896740437	8	MMP	-0.000467631	-0.011625822
LB8	GTGGGTCAGTATTGGA-9	-0.524635851	-6.511747837	8	TPM	0.019962067	-0.046837268
LB8	TTCTCCTGTAACGACG-8	-0.515427232	-3.191084385	5	MMP	-0.006470941	-0.008185342
LB8	CACAGTACAGTCGTGC-6	-0.515209436	-4.106698036	4	TPM	0.029797225	-0.026416724
LB8	AAACCTGAGAGTAATC-8	-0.507646322	-4.256521702	8	TPM	0.027969466	-0.023318241
LB8	CACATAGTCGTTTAGG-9	-0.505506516	-4.729025841	8	TPM	0.00540872	-0.034871523
LB8	AAGGAGCCATGCTAGT-10	-0.492839456	-1.071789861	5	MMP	0.052001347	-0.011839711
LB8	ACCCACTTCTCATTCA-7	-0.489558816	-5.095518589	5	TPM	0.030603774	-0.093002338
LB8	GGGAGATGTCCAAGTT-9	-0.484683931	-2.126706839	8	MMP	0.011441873	-0.044164723
LB8	GGACGTCAGATCCCAT-6	-0.473137617	-0.784908116	5	MMP	0.078174763	0.045748693
LB8	TGACTAGGTTTGGCGC-11	-0.435380429	2.209326267	8	PGC	-0.006944209	0.006188065
LB8	TAGTGGTCAAGTCTGT-8	-0.430973172	-0.423754245	5	MMP	0.064043204	0.041651435
LB8	ATGCGATCACGCCAGT-8	-0.41548562	-1.841558933	5	MMP	0.007504957	0.025985888
LB8	CACACCTGTGCACTTA-6	-0.407474786	-3.772521734	5	TPM	0.04635537	-0.059010492
LB8	TGGCTGGTCTGTCTAT-9	-0.405051053	-2.821173191	8	MMP	0.014578578	-0.006322363
LB8	GAACCTATCAAACCGT-6	-0.399862736	-3.367350578	5	TPM	0.030636302	-0.061318295
LB8	TATGCCCAGTTCGATC-10	-0.396550715	-0.539297163	8	MMP	0.026539823	-0.001044554
LB8	AGCGGTCAGCCCTAAT-9	-0.393758237	0.054755222	8	MMP	-0.012837116	-0.0072933
LB8	AGCGTATGTATGGTTC-8	-0.370303363	-0.698377371	4	MMP	0.016744211	-0.018138623
LB8	CACACTCGTTCAGGCC-8	-0.356522709	-1.23280704	8	MMP	0.007215042	0.010270518
LB8	TCTCTAACAATGGACG-6	-0.343383789	-2.078090191	4	MMP	0.019070709	-0.046652867
LB8	CCCAATCGTGGGTATG-11	-0.334804535	-6.802785873	5	TPM	0.063409864	-0.075296101
LB8	CCTTCCCGTGGTACAG-9	-0.332265675	-6.067875862	8	TPM	0.019549352	-0.047482525
LB8	ACGGCCAAGGACGAAA-7	-0.330751479	-1.650209308	5	MMP	0.058355068	-0.019492506
LB8	ATAGACCTCGCGTTTC-8	-0.316915631	-3.267146587	8	MMP	-0.035373408	-0.008874991
LB8	CAGAATCTCTCACATT-9	-0.3149122	-4.673588276	8	TPM	0.003841508	-0.050672723
LB8	GGGCATCTCCAGTAGT-11	-0.312646478	-6.961828709	5	TPM	0.021143131	-0.033872474
LB8	GACGTGCAGTGCTGCC-11	-0.301099896	-7.013233662	8	TPM	0.074349887	-0.07551645
LB8	CTCTAATTCAATCTCT-8	-0.28259936	-1.898373723	5	MMP	-0.00715377	0.015583569
LB8	TACTTGTTCATGGTCA-9	-0.266293347	-5.075793266	5	SHF	0.018183327	-0.037319741
LB8	ATTCTACAGATATGGT-10	-0.246614367	-4.31084013	8	TPM	0.05590414	-0.021040324
LB8	CTGAAGTCAGGATCGA-8	-0.244205087	-0.814411998	5	MMP	0.011610135	-0.004507027
LB8	GTCTTCGTCAATAAGG-10	-0.236123458	-0.230293393	5	MMP	0.017384671	0.011968019
LB8	ACACCGGTCCAAGTAC-6	-0.232071877	-1.403833389	5	MMP	0.065609059	-0.071652888
LB8	TTCGGTCAGCAGCGTA-11	-0.209987268	-0.467356056	5	MMP	0.057829305	0.010640581
LB8	ACACCCTGTTTGTTGG-11	-0.200433895	-6.828119278	8	TPM	0.046889957	-0.056822273
LB8	CTAACTTCATGGGAAC-9	-0.188440964	1.90100646	8	MMP	0.006286005	0.008603697
LB8	GGATGTTCATACTCTT-9	-0.185748696	-5.445612907	8	TPM	0.022335588	-0.051538718
LB8	TCAGCAATCGAGCCCA-6	-0.182580441	-3.85911274	8	MMP	0.04269271	-0.058187426
LB8	CCCAGTTCATCCTTGC-8	-0.171403736	-2.793586254	5	MMP	0.008516473	-0.007159606
LB8	TTCGAAGGTCAGAAGC-9	-0.16721198	1.564486027	8	MMP	0.014083593	0.014986538
LB8	CGTGAGCTCCGTTGCT-10	-0.14928259	-3.357140541	6	MMP	0.075766871	0.006534172
LB8	GTAGTCATCAAGAAGT-10	-0.144270822	-0.113276847	5	MMP	0.054073344	0.001428217
LB8	GCTTCCAAGATAGGAG-11	-0.125433728	2.018293142	8	MMP	0.018476113	0.005193654
LB8	GTTAAGCAGTAGTGCG-9	-0.125151247	-7.132325649	5	TPM	0.020429128	-0.00549197
LB8	CAGTCCTGTCTAGTGT-10	-0.102099009	-5.401553631	4	TPM	0.026168763	-0.014495201
LB8	ACGGGCTAGCTCAACT-6	-0.097418219	-4.282874107	8	TPM	0.05742837	-0.049456703
LB8	ACATCAGTCAGCTCTC-10	-0.089930259	-5.077976704	8	TPM	-0.004604881	-0.009908953
LB8	CATCAAGAGCGAGAAA-8	-0.080468558	-5.953216076	8	TPM	0.015336035	-0.03191817
LB8	TTCTCCTGTTATCGGT-7	-0.079557151	0.484264731	8	MMP	0.037377148	0.049835673
LB8	CCACGGACACAACGCC-11	-0.068210155	-6.986587048	8	TPM	0.064610281	-0.069305717
LB8	CTAATGGCATAGAAAC-9	-0.067747518	-1.288710237	4	MMP	0.029219571	0.002327996
LB8	GGTGTTATCACCATAG-11	-0.062616557	-4.867330074	8	TPM	0.079992723	-0.004526032
LB8	GCACATAAGTATGACA-10	-0.042759512	-4.679032803	8	TPM	0.037280487	-0.019764803
LB8	TGGGAAGCAGTCAGCC-7	-0.042100415	-5.09104538	8	SHF	-0.006141383	-0.074410486
LB8	ACTGAGTCACTGTCGG-6	-0.041535638	-4.129417419	5	TPM	0.01404864	-0.033568491
LB8	GGACATTCAGCTGCTG-10	-0.040049776	1.364749789	8	MMP	0.016295475	-0.017955706
LB8	GAGGTGAGTTTGCATG-8	-0.037259236	-5.802450657	8	TPM	0.008217069	-0.032626569
LB8	TCAACGATCAGTTAGC-11	-0.029298553	-6.833462715	8	TPM	0.005033685	-0.014789628
LB8	TGCTGCTGTCCAGTAT-9	-0.027442275	-1.64162612	4	MMP	0.024547955	-0.013297866
LB8	TCATTTGTCACAATGC-10	-0.024084728	0.15791662	5	MMP	-0.004477133	-0.01498079
LB8	TACTTGTCAGGCGATA-11	-0.017875433	-5.709817886	8	SHF	0.062218076	-0.014123033
LB8	GTGTGCGGTTCCTCCA-7	-0.017818898	-0.058559585	8	MMP	0.066776521	0.014990487
LB8	GACGCGTAGCCACCTG-10	-0.015695	-7.139675617	4	TPM	0.006755172	-0.016424672
LB8	CCCAATCGTCTTGCGG-6	-0.014235087	1.215613365	8	MMP	0.056222598	0.014204742
LB8	CCTACACGTTTGACTG-8	-0.00928536	-0.124762967	8	MMP	0.026708715	0.00738956
LB8	GCTTGAAGTGAGCGAT-7	-0.007662306	-4.878209591	8	TPM	-0.016713959	-0.019777898
LB8	GAATAAGTCTCGTATT-8	0.00023853	-0.688891172	5	MMP	0.033596634	0.034276915
LB8	GTCATTTCATGGTCTA-10	0.013825712	-5.139037132	8	TPM	-0.014795864	-0.028906557
LB8	AGGCCGTCATTGGTAC-8	0.023622422	-6.675508499	5	TPM	0.021043929	-0.013930114
LB8	TTTCCTCCATTTGCCC-6	0.027112417	-4.188491821	8	TPM	0.036495726	-0.051640995
LB8	ACGCCAGGTTGATTCG-9	0.030840248	-6.009571552	5	TPM	-0.036945117	0.010078227
LB8	ACACTGAGTCGTTGTA-10	0.048750866	-1.251552224	8	MMP	0.018655866	0.003529746
LB8	ACTGCTCAGGACAGCT-7	0.060318738	-5.718718529	8	TPM	0.018198392	-0.043505531
LB8	TTCTACAAGTGGTCCC-11	0.064517118	-0.412564546	5	MMP	0.036726578	0.019344278
LB8	ATTACTCTCCACGTGG-9	0.067202985	-5.184716225	5	SHF	0.040614908	-0.028644298
LB8	CACAAACAGGATCGCA-6	0.073642403	-7.025305748	5	TPM	0.002221002	-0.011263304
LB8	CATCAGAAGATGAGAG-7	0.082931809	-4.641535759	5	TPM	0.071988997	-0.051863496
LB8	ACATGGTTCAGCAACT-8	0.123076499	-0.372966647	5	MMP	0.050161386	0.061553651
LB8	AGCAGCCGTGCTCTTC-7	0.124761403	-7.164924145	8	TPM	0.014669362	-0.007177233
LB8	AGCGGTCCAGCCTTTC-6	0.133068696	-2.686837912	5	MMP	0.008457795	-0.048727769
LB8	CGACTTCCAAGAGGCT-10	0.133387104	-7.045476913	5	TPM	-0.014359035	-0.034059518
LB8	CTTAACTTCGTTTGCC-11	0.138712734	-7.01314497	8	TPM	0.029876711	-0.052668565
LB8	AAAGTAGTCCAGTAGT-9	0.143641755	-3.589995146	5	MMP	-0.036436359	0.01142791
LB8	CTCGAAACATCCCACT-10	0.163385168	-1.06784308	8	MMP	0.015766874	-0.017262054
LB8	CCGGGATGTTAAGACA-9	0.175012231	-5.752707481	8	TPM	-0.05030953	-0.016437716
LB8	GACTAACAGGAATGGA-11	0.176204145	-4.853310585	8	TPM	0.073930832	-0.031479633
LB8	CGGACTGGTCAACATC-7	0.179021388	-4.94756794	8	TPM	-0.014534334	-0.029092674
LB8	AGGGAGTCAAGCCGCT-10	0.190320015	0.826703012	8	MMP	0.065078851	-0.003505702
LB8	TGAGGGAAGCGATGAC-6	0.198592409	-5.766029835	5	TPM	0.047008085	-0.034246692
LB8	TGTTCCGCATCGACGC-10	0.198868141	-1.998238444	8	MMP	0.005537826	-0.056677359
LB8	TTCCCAGAGTATGACA-11	0.201303631	-0.60822612	8	MMP	0.021445352	0.013698967
LB8	GATCGTAAGGCTCAGA-8	0.205158636	-4.925716877	5	TPM	0.002503776	-0.006972156
LB8	GTGCGGTTCTAACGGT-9	0.218899757	-6.640184879	5	TPM	0.050684851	-0.046968153
LB8	TGAGGGATCCGTCAAA-8	0.221505255	-4.834399223	8	TPM	0.020716131	-0.023497182
LB8	TGGACGCCAGGTCTCG-9	0.225245699	-2.022001028	5	MMP	0.056963677	0.009496998
LB8	CCACCTATCTGCAAGT-8	0.237019494	-1.585303903	8	MMP	-0.000789872	-0.006474373
LB8	CAACCAACATTTCACT-8	0.239658877	-3.939228535	5	TPM	-0.003285471	-0.00032977
LB8	GCGCAGTAGGTTCCTA-9	0.246445775	-5.534825802	5	TPM	0.044521644	0.017353821
LB8	TAGTTGGAGGGTCTCC-9	0.251690984	-6.686049938	8	TPM	0.022092109	-0.009270313
LB8	GGGCACTAGGACAGAA-10	0.259166807	-4.329271317	8	TPM	0.031409056	-0.015632461
LB8	AATCCAGTCTACTTAC-10	0.260758042	-5.116674423	5	TPM	0.01953943	-0.033919454
LB8	TGGACGCTCTGGGCCA-8	0.269016325	-5.757457256	8	TPM	0.001409977	-0.012418135
LB8	CACACCTTCATTATCC-9	0.27784133	-6.610427856	8	TPM	0.026024038	-0.038524996
LB8	CCTACACGTGATGCCC-6	0.280272573	0.239648148	8	MMP	0.078276478	0.013810442
LB8	ATAGACCTCGTCCAGG-10	0.283935398	-6.636957645	5	TPM	0.018017419	-0.038972341
LB8	CACTCCAGTCCCTACT-8	0.290135205	-2.835771561	5	MMP	-0.033770923	0.050459863
LB8	GCGAGAACACGCATCG-10	0.29025051	1.187886	8	MMP	0.045037511	-0.001436716
LB8	TCCCGATAGATCCTGT-8	0.306390256	-4.176330566	5	MMP	-0.044016661	0.031865226
LB8	ACGCCAGCAACGATGG-8	0.313635409	-5.633783817	8	TPM	-0.003037579	-0.011774519
LB8	ACGCCGACAGCCTTTC-6	0.341380626	-1.228595853	8	MMP	0.04406042	0.002335592
LB8	CTACATTTCCACGTGG-8	0.354288459	-4.323231697	5	TPM	-0.058951596	0.017623876
LB8	ACCTTTATCTGGTATG-10	0.354456216	-2.638907671	8	MMP	0.060893988	-0.031647492
LB8	GCGAGAATCAGGTAAA-11	0.355427504	0.484924376	8	MMP	0.04585357	0.01768329
LB8	AATCCAGTCTCCGGTT-8	0.357471824	-3.802724361	4	TPM	-0.019253895	0.007358734
LB8	TCAGGATAGCGTCTAT-8	0.360538185	-4.136896133	8	SHF	-0.004563903	-0.016864124
LB8	AAGGAGCGTCTCATCC-9	0.377756178	-2.447396994	5	TPM	-0.056380376	-0.028305988
LB8	TGTGGTACAGGGTACA-11	0.377880871	0.502038479	5	MMP	0.038863923	0.03042138
LB8	GCGCGATAGTCAAGGC-11	0.380950689	-4.283445835	8	SHF	0.057572642	-0.001543927
LB8	TTCTCCTCATCAGTAC-10	0.38725844	0.201117143	8	MMP	0.038216785	0.032719439
LB8	TCACGAACACGAGGTA-6	0.399874568	-0.001003118	5	MMP	0.082458938	0.033818025
LB8	GTGAAGGCAAGTAGTA-6	0.400440812	-1.992604017	8	MMP	0.035473611	0.00051323
LB8	GTGAAGGAGGTCGGAT-8	0.400839835	-6.102114201	5	TPM	0.014235783	-0.046349036
LB8	TAGCCGGCAGGTCGTC-7	0.406084895	-5.914570808	8	TPM	0.000133203	-0.027009058
LB8	CATATGGGTGCTCTTC-6	0.411211461	-4.94504261	5	TPM	0.033759148	-0.042623626
LB8	ATCTGCCTCAACTCTT-8	0.417474687	-4.966581821	5	TPM	0.033366724	-0.037368245
LB8	CCTACACGTATCAGTC-8	0.424861073	-4.249191761	5	TPM	-0.046400426	0.028657767
LB8	GTGTGCGTCTTGTACT-9	0.425582439	-7.035955906	5	TPM	0.019844085	-0.006021491
LB8	TGACGGCGTAATCACC-11	0.426458329	-0.907166541	5	MMP	0.053283409	0.01289258
LB8	CACATAGCAAAGCGGT-9	0.435242295	-6.60054636	5	TPM	0.05397714	-0.064206733
LB8	CCATTCGAGTCCAGGA-11	0.439249158	-7.498884678	8	TPM	0.059267727	-0.05562364
LB8	GTCACGGCAAGCGTAG-8	0.439918965	-7.097074986	8	TPM	0.032221539	-0.04070303
LB8	GGACAGAAGCAGCCTC-8	0.440490693	-6.166897297	8	TPM	0.030584913	-0.041804439
LB8	ACTGATGAGCCATCGC-6	0.443540484	-3.004053593	5	MMP	0.032775371	-0.012443284
LB8	CTGATCCAGGACTGGT-8	0.444762826	-3.247174263	8	MMP	0.009056243	0.008330956
LB8	GGAACTTAGAACTGTA-11	0.445278823	-5.584523678	8	TPM	0.065857648	0.003209099
LB8	CCTACCACACATTCGA-8	0.451246828	-5.055384159	8	TPM	-0.022008735	0.028556133
LB8	CGCTTCAAGGAATTAC-8	0.452530175	-5.969866753	5	TPM	0.007257861	-0.032133065
LB8	ATAGACCCAATCTACG-8	0.459057629	-3.263195038	8	MMP	0.014604434	0.006555745
LB8	AGATCTGAGTCCATAC-11	0.460934222	-7.069112301	8	TPM	0.06802217	-0.046373714
LB8	ACGATACAGTGCCAGA-8	0.463378221	-0.618716478	5	MMP	0.052070208	0.016376506
LB8	CAGCCGATCCACGTTC-8	0.4742935	-4.411924839	8	TPM	-0.040945581	0.031146912
LB8	AACCATGGTTCTGGTA-7	0.47486186	-6.163668633	5	TPM	-0.002514495	-0.042090859
LB8	TCAGGTAGTATCTGCA-8	0.479610026	-4.793421268	8	TPM	0.023109987	-0.020402825
LB8	AACGTTGGTCTCATCC-10	0.49313274	-4.7799263	5	MMP	0.000284411	-0.048803116
LB8	CCGTGGACATTGGTAC-8	0.507438123	-3.310681105	5	MMP	-0.071834841	0.036522078
LB8	CCCTCCTAGTGTACCT-9	0.507627666	-6.22170496	8	TPM	0.006295538	-0.011479042
LB8	GATGAAACACCGAATT-6	0.514641166	-4.464237213	5	SHF	0.015673002	-0.032246009
LB8	CAAGGCCCACTCGACG-8	0.524649143	-0.988995314	5	MMP	0.053862067	0.025965605
LB8	GACGTTACACAAGCCC-8	0.528019607	-4.395694733	5	SHF	0.008387869	-3.65E-05
LB8	TACGGATTCCACTCCA-11	0.542131722	-3.861504555	8	SHF	0.068410857	-0.001146881
LB8	TAGTTGGGTTCTGTTT-11	0.543672144	0.420469701	5	MMP	0.011599866	0.021782063
LB8	GCCTCTAGTGCACCAC-8	0.548158288	-0.969411969	8	MMP	0.03855002	0.059995992
LB8	ATCCACCCATTCCTGC-8	0.549269438	-4.399492264	5	TPM	0.019187021	-0.017715652
LB8	ATAAGAGCACACTGCG-11	0.556827128	-1.886389494	5	MMP	0.015332862	0.01147632
LB8	CTTACCGGTGCGATAG-8	0.559719265	-3.925133944	8	SHF	0.077495612	0.024809924
LB8	ACACCCTGTCGGCATC-10	0.56524694	-7.015063286	5	TPM	0.017780701	-0.033106966
LB8	TGCCCTAAGGCGATAC-8	0.571897209	-5.401876926	5	TPM	-0.018388351	0.013472754
LB8	CGAGCACCATCTACGA-7	0.572565258	-7.155169964	5	TPM	0.004104992	-0.020509788
LB8	TTTGCGCGTGATGCCC-7	0.574658453	-5.026360512	8	TPM	-0.007878381	-0.015914695
LB8	CTTGGCTAGCGAAGGG-11	0.576858461	-0.082988396	8	MMP	0.030336026	0.037224453
LB8	CACCTTGAGCACACAG-10	0.584229946	-5.46710968	8	MMP	-0.015352545	-0.01147555
LB8	TGCCCTAAGTTCGATC-8	0.585286856	-0.788823247	8	MMP	0.065085413	0.032917764
LB8	GGCTGGTTCAGTCAGT-10	0.586219549	-7.675107002	5	TPM	0.054626007	-0.044988147
LB8	ACCAGTACAATGTAAG-9	0.597309768	-5.475749969	5	TPM	0.010415313	-0.036532446
LB8	AAATGCCCACACAGAG-8	0.602735162	-6.762224197	5	TPM	0.028383892	-0.033802034
LB8	TCGTAGACAAGCGTAG-9	0.604818583	-7.087132454	8	TPM	0.000340626	0.007393855
LB8	TTAGGACGTCAATACC-6	0.616602242	-0.091636233	8	MMP	0.093801285	0.034244553
LB8	GCAAACTCACATTTCT-8	0.620166242	-5.02118969	8	TPM	0.058768932	-0.020374895
LB8	CTTTGCGGTTCACCTC-11	0.627755344	-3.691010952	8	SHF	0.067595844	0.002615697
LB8	CATATGGGTCAGATAA-10	0.650756598	-0.315708965	5	MMP	0.063155727	0.038759789
LB8	TCTTCGGTCCGCAAGC-8	0.651505888	-4.21941185	5	SHF	0.012709544	-0.021790168
LB8	TGGCGCAGTGGGTCAA-11	0.652676821	-2.799168587	4	MMP	0.071678683	-0.017645281
LB8	CACAGTAAGGTGGGTT-8	0.656260967	-4.119299889	8	SHF	0.01437346	-0.005491128
LB8	AGAGTGGAGATGTGTA-10	0.662413657	-3.802864552	8	MMP	0.009238177	0.007162001
LB8	GCGACCATCGACAGCC-10	0.662699699	-7.31410265	5	TPM	0.034639145	-0.0679455
LB8	CTACATTAGAGGTAGA-8	0.664846122	-5.251608372	8	TPM	-0.003644762	-0.032425154
LB8	TCAACGAAGTGCAAGC-11	0.67095834	-5.930078506	8	SHF	0.059177098	-0.004828787
LB8	TTGCCGTTCCACGTGG-10	0.673422396	-6.412666321	8	TPM	0.030931188	-0.025961871
LB8	TACAGTGCAGACGCCT-11	0.676114321	1.29685533	8	MMP	0.023700663	-0.015721637
LB8	TCGTAGACAGTCCTTC-7	0.684522212	-6.436600685	8	TPM	-0.003173755	-0.016822589
LB8	GCGCCAATCTAAGCCA-6	0.685174167	-3.132490396	5	MMP	-0.006034575	-0.000581492
LB8	TTTATGCCATTTGCCC-11	0.692562163	-6.435843468	4	TPM	0.057023823	-0.023384807
LB8	ACGGGCTAGACGCAAC-6	0.704439998	-1.424328804	8	MMP	0.05796505	0.002608278
LB8	TTGTAGGGTCAAAGCG-10	0.706461608	-0.981877804	5	MMP	0.019764425	0.015847911
LB8	CCTAAAGGTCACAAGG-9	0.714446068	-0.036263768	8	MMP	0.018354768	0.026584531
LB8	TCACGAACAGCTCGCA-11	0.71872586	-2.298413992	8	MMP	0.021303921	-0.007453336
LB8	GTGCGGTGTTCCTCCA-10	0.729156733	-4.756773472	8	SHF	0.015426315	-0.03352174
LB8	CACACAATCGTCCAGG-8	0.729548812	-5.519209862	8	TPM	0.047514311	-0.032737909
LB8	ATTCTACGTTCGTGAT-8	0.735196888	-4.429610252	8	SHF	-0.0010968	-0.000710895
LB8	CTCTACGTCTGGCGTG-11	0.752034783	-7.542983532	8	TPM	0.071777361	-0.051561768
LB8	GCAGTTAGTCTCATCC-10	0.752735496	-2.243366718	5	MMP	0.033244287	-0.029572142
LB8	ATTATCCAGCTAGCCC-9	0.762269676	-1.106099725	8	MMP	0.075191902	0.034322638
LB8	AGCTCCTTCCTTTCGG-9	0.764160991	-6.589660645	5	TPM	-0.000224607	-0.019793667
LB8	GGTATTGCAAAGCGGT-9	0.787841737	-7.211735249	8	TPM	0.027142807	-0.016686995
LB8	GGGTTGCTCAAGATCC-11	0.790456057	1.167903304	8	MMP	0.053888132	0.002831081
LB8	CATTCGCTCTCGTTTA-9	0.793983281	-2.35910368	4	MMP	0.050382477	-0.008765465
LB8	TTGAACGTCCTTAATC-11	0.794395626	-2.612857342	8	MMP	0.036597191	0.00014281
LB8	AACGTTGCAGCCACCA-11	0.804367542	0.701146722	8	MMP	0.023495663	-0.006882975
LB8	TATCTCATCACCTCGT-10	0.805019617	-5.356336594	8	TPM	0.042802984	0.011467381
LB8	CATCGAACAGGTGCCT-11	0.812441528	-6.913210869	8	TPM	0.063106775	-0.031349181
LB8	TGAGAGGTCAAGGTAA-10	0.827977896	-3.580895185	5	MMP	0.072256022	0.026417519
LB8	GAGTCCGAGCCACGCT-9	0.828439236	-7.254714966	5	TPM	0.029190006	-0.013975773
LB8	TAGAGCTAGGGTTTCT-6	0.83950007	-2.208253622	8	MMP	0.019799722	-0.023539575
LB8	GGCGACTCAACAACCT-11	0.841774583	-7.862188339	5	TPM	0.027106814	-0.019814717
LB8	GCGAGAAGTCAGATAA-6	0.843689322	-0.354142666	8	MMP	0.087359784	0.047886527
LB8	GCAGCCAAGAGATGAG-11	0.855736375	-3.662338257	5	SHF	0.093736141	-0.017743866
LB8	TCCCGATTCTCACATT-11	0.875697315	-7.6629529	8	HPM	-0.00106297	-0.02609897
LB8	CGGAGCTGTATAGTAG-10	0.894720495	-4.955816746	4	TPM	0.026894922	-0.029661174
LB8	CGATCGGTCCCACTTG-11	0.904875636	-6.018665314	8	SHF	0.016643957	-0.018727861
LB8	TCAGCAAAGGATCGCA-8	0.905795574	0.808156788	5	MMP	0.008673696	0.069453876
LB8	CAACCTCGTTTGGGCC-6	0.912941873	-1.200818062	5	MMP	0.080669602	0.05101121
LB8	AACTCTTAGATGTAAC-10	0.916949332	-5.668884754	8	TPM	0.005590986	-0.026571237
LB8	CCTTCCCGTTGGAGGT-11	0.924490213	1.078956604	5	MMP	0.023766566	0.012968735
LB8	AGGTCATGTTCCGGCA-8	0.93158251	-5.278473377	5	TPM	-0.046817092	-0.005527531
LB8	CGTCTACGTACGACCC-8	0.933234572	-5.85872221	5	TPM	-0.005250137	-0.03669344
LB8	AAGGAGCGTGTTGAGG-11	0.937264144	-5.008944988	5	SHF	0.071830367	0.016825539
LB8	GCGCAACGTTCCCTTG-8	0.948874354	-3.068158865	8	MMP	-0.024333829	-0.001376619
LB8	GCACATAGTTCCAACA-6	0.950077116	-3.478056669	5	MMP	-8.19E-05	-0.004017165
LB8	TAAGAGAAGCCACCTG-11	0.954703033	-2.561451912	5	MMP	0.045785861	-0.011774827
LB8	GCATGATAGAACAATC-10	0.955429018	-5.807741165	5	TPM	0.082630082	-0.050910477
LB8	ACGAGCCCATCCCATC-11	0.955572903	-5.126081944	5	SHF	0.092296307	-0.007316476
LB8	CTAAGACCAGGCGATA-10	0.955943167	-2.380815744	5	MMP	0.00649646	-0.006881541
LB8	TAGGCATCAGGGATTG-10	0.965303421	-6.943655968	5	TPM	0.008186579	-0.030334065
LB8	AAGGAGCGTACGACCC-10	0.966691971	-0.923443139	8	MMP	0.035154073	0.040381046
LB8	CTCGTACAGCTGAACG-11	0.969621301	0.997780025	8	MMP	0.042933335	0.015238068
LB8	CGCCAAGAGGACAGCT-9	0.978269577	-1.387786984	8	MMP	0.065013547	0.020197565
LB8	CACATTTAGTCCTCCT-11	0.982293069	-4.591052532	5	TPM	0.049182683	0.038350711
LB8	CCTACACAGGCGACAT-10	0.985570729	-5.334753036	5	SHF	0.033771057	-0.047470135
LB8	CTCACACCACTGAAGG-10	0.987336397	0.195533708	8	MMP	0.046048478	0.008273388
LB8	GAGTCCGTCTGTCTAT-9	0.997940242	-5.858941555	5	SHF	0.053261217	0.024288534
LB8	TAAGCGTGTAAATGTG-8	1.017241001	0.013486374	8	MMP	0.031352385	0.026006475
LB8	GATCTAGAGCTGGAAC-7	1.02837503	1.015195847	4	MMP	0.062060995	0.035036936
LB8	ACGCCAGCAGAGCCAA-6	1.037624955	0.18272692	8	MMP	0.094505526	0.040969482
LB8	TCAGCAATCAGCGATT-9	1.048821688	-0.487432271	4	MMP	0.07346526	0.020258467
LB8	GCACATAAGCTATGCT-7	1.054209232	-4.262283325	5	TPM	-0.000468666	-0.007728157
LB8	CGGACGTCAGTAGAGC-8	1.06811738	-7.713672638	5	HPM	0.036407196	-0.030495859
LB8	GCATGCGAGTAGCCGA-11	1.072272897	-8.323869705	5	HPM	0.004917754	-0.002334614
LB8	ACACCCTAGTCTCAAC-8	1.096779346	-3.943413258	8	SHF	-0.007642525	-0.014359134
LB8	TATGCCCAGGAATGGA-10	1.109376311	-3.925013065	5	SHF	0.061052215	0.008354658
LB8	CTGTGCTCAATCTACG-11	1.122648358	1.138195992	5	MMP	0.060908869	0.036460841
LB8	GCTCCTACACCACGTG-8	1.127593994	-5.655296326	4	TPM	0.034857303	-0.04169424
LB8	TTCGGTCAGACAGAGA-11	1.14157033	-8.010473251	8	HPM	0.082277031	-0.049219974
LB8	GCGACCAGTAGCTTGT-11	1.144562006	-5.943920135	8	TPM	-0.008198806	-0.042942028
LB8	GATGAGGAGAGATGAG-11	1.179365635	-3.082525253	5	MMP	0.053033082	-0.004566695
LB8	GACTGCGGTGCGATAG-11	1.196346641	-8.090958595	5	HPM	-0.034828198	-0.000598991
LB8	TACCTATCACTGTGTA-8	1.209418058	-1.341970801	5	MMP	0.025284524	0.001231791
LB8	CAGTCCTGTTGCGTTA-8	1.230047941	-5.822123051	5	TPM	0.012245478	-0.006255453
LB8	GCATGCGGTAAGTGGC-11	1.230881572	-5.209832668	5	SHF	0.063390805	0.021456882
LB8	AACGTTGTCGTGGACC-8	1.233259439	-3.002066851	8	SHF	-0.038106123	0.026043454
LB8	AACTCTTAGCTTTGGT-6	1.238563418	-1.023637533	5	MMP	0.072513484	0.031006507
LB8	CGTAGCGGTCGGCATC-10	1.241420269	-2.941571474	6	SHF	0.039514011	-0.00664213
LB8	CAGATCATCTACTATC-9	1.247499466	-6.027451515	8	TPM	0.006852994	-0.076701045
LB8	AAACCTGGTGGTTTCA-8	1.263210058	-5.396897793	5	TPM	0.014368852	-0.007525056
LB8	TCAGCAAAGTTGCAGG-11	1.279391646	-8.214452744	5	HPM	0.037354141	-0.011575719
LB8	AAGTCTGGTAAATGTG-10	1.288237214	-6.124097347	5	TPM	0.034190609	0.014840681
LB8	TGGTTAGTCATCTGCC-10	1.289661407	-6.976942539	5	TPM	0.020184716	-0.050161408
LB8	GCATGCGTCCACTCCA-8	1.305258036	-5.849417686	6	TPM	0.019566211	-0.028368314
LB8	TTATGCTCATCTCGCT-8	1.337444305	-4.184907913	8	SHF	0.00060066	-0.01387285
LB8	CTCTGGTCATAAAGGT-11	1.359344125	-6.559686661	5	TPM	0.053905648	-0.03540476
LB8	TCACGAATCTACTCAT-11	1.381026983	-6.567882061	8	TPM	0.081067852	-0.007426117
LB8	CTCGTCATCAGTTTGG-8	1.394017458	-5.952854156	5	TPM	-0.014996238	-0.007388947
LB8	AGTGGGATCTAGCACA-10	1.397818565	-5.707099438	5	SHF	0.067464521	-0.00582503
LB8	ATTGGACGTTAAAGTG-9	1.405614376	-2.882513046	4	MMP	0.052054613	0.032007017
LB8	CATGCCTAGCTGCGAA-7	1.428278685	-7.173145771	8	HPM	0.012678716	-0.016522611
LB8	AAAGTAGCATAAGACA-11	1.434406638	-5.687556267	5	TPM	0.074760863	0.037668645
LB8	ATCTACTGTCCAAGTT-11	1.435797691	-6.237163067	5	TPM	0.08587162	0.000611335
LB8	CCACGGAGTCAGAAGC-10	1.472911119	-7.545736313	8	HPM	0.035062099	-0.026978803
LB8	GAATGAATCACGCATA-6	1.473473549	-5.447212696	4	SHF	-0.007479068	-0.022036266
LB8	TTGGAACCAGCTCCGA-10	1.495455265	-7.288075447	8	HPM	-0.011135111	-0.004167265
LB8	TACAGTGTCAACGGGA-8	1.495979309	-4.081575394	5	SHF	-0.003618423	-0.006688266
LB8	TCTGGAATCGCACTCT-11	1.511071563	0.49762547	5	MMP	0.048978509	0.022710421
LB8	CAAGGCCAGAGGGCTT-8	1.538694143	-4.04039526	8	SHF	0.004111029	-0.011386851
LB8	GACCAATGTATGGTTC-9	1.578099608	-4.435853958	5	SHF	0.085498643	0.021009026
LB8	CCGTGGATCACTGGGC-11	1.620609522	-7.119062901	6	SHF	0.068265583	-0.026585042
LB8	CCATTCGGTTCGTGAT-6	1.62312603	-1.242574334	8	MMP	0.083418312	0.043597628
LB8	CAACCTCAGAGGGCTT-11	1.648848057	-8.110021591	5	HPM	0.087326031	-0.038280991
LB8	ATTATCCGTGTGAAAT-10	1.686681271	-1.0254426	5	MMP	0.055205688	0.01502646
LB8	ACCGTAACAGACGCCT-9	1.70140779	-7.990789413	8	HPM	0.03994952	-0.013597549
LB8	ACTGAGTGTCACCTAA-8	1.710266471	-1.265521288	5	MMP	0.022253419	0.041725392
LB8	CTCTAATTCACAACGT-8	1.726880789	-5.035034657	6	TPM	0.049440989	-0.008939995
LB8	GTCGGGTGTTCGTGAT-7	1.73484683	-3.803590775	5	SHF	0.059238599	0.035135587
LB8	GTGCAGCCATCGTCGG-9	1.745304346	-8.064259529	6	HPM	0.023427293	-0.024359478
LB8	ACGATGTGTGAGTGAC-10	1.748904586	-8.127793312	4	HPM	0.054925015	-0.039478684
LB8	GTGCATAGTATAGTAG-11	1.749101639	0.403988957	8	MMP	0.027480134	0.040083143
LB8	CCATTCGAGACCCACC-8	1.763594747	-5.576471806	8	SHF	0.017602845	-0.013965928
LB8	ATAAGAGAGTACACCT-8	1.773736	-6.080047607	8	TPM	0.065215998	-0.060035137
LB8	CGGACGTAGATCCTGT-6	1.793018699	-5.389214993	5	SHF	-0.011310581	-0.014299031
LB8	TGGTTCCGTCTAGGTT-9	1.811011672	-7.812473774	5	HPM	0.045748778	-0.016835627
LB8	CATCCACGTACTTGAC-6	1.81209898	-6.155736923	5	TPM	0.037269157	-0.019193357
LB8	ACGGAGAGTTGGTAAA-8	1.812353253	-0.160471022	5	MMP	-0.00189953	0.009901811
LB8	TTCTACAGTTGGAGGT-10	1.826135516	-6.037840843	8	TPM	0.009955667	-0.039397833
LB8	GCATGTAGTCCGAACC-11	1.830898762	-6.497123241	8	SHF	0.05982851	0.023990682
LB8	GTGCGGTCAAGCTGAG-9	1.848716021	-0.420020729	6	MMP	0.042698869	0.024847442
LB8	CATCAAGAGCCATCGC-8	1.849210739	0.057678062	4	MMP	0.046230495	0.00829307
LB8	CAACCAAGTCGCGAAA-10	1.854131579	-8.178156853	6	HPM	0.064150235	-0.02924955
LB8	GAAACTCAGCAGACTG-8	1.855742097	-0.656637669	8	MMP	0.099117533	0.034489897
LB8	ATAGACCGTCACCTAA-11	1.858345866	-7.530046463	5	HPM	0.064223935	-0.003151663
LB8	ACGCCAGAGCGCCTCA-6	1.865475059	-5.317899227	6	SHF	-0.001711954	-0.016143221
LB8	TACTTACCACGGTAGA-10	1.867844939	0.222002462	5	MMP	0.085819414	0.016592139
LB8	CTAACTTGTCAAAGCG-9	1.873853087	-4.366273403	8	SHF	0.084394253	0.047118791
LB8	CCCTCCTTCGAACTGT-11	1.8862288	-3.963193178	6	SHF	0.050702045	0.011644736
LB8	TCTGGAAAGGATGGTC-9	1.89349556	-7.902144909	8	HPM	0.063541914	-0.012018781
LB8	TGCTGCTTCAAACCAC-6	1.900018215	-6.474218845	9	HPM	0.038397363	0.003445644
LB8	CGCTGGACAAGCGTAG-8	1.90223515	-4.107426167	6	SHF	0.070369731	0.012935687
LB8	CTGTTTATCTGGGCCA-9	1.922560453	1.128495455	8	MMP	0.03929288	0.02908817
LB8	TTGTAGGGTAAGAGGA-10	1.929423451	-6.552823544	6	TPM	0.056402621	0.034273367
LB8	GGATTACTCTATCCTA-10	1.9430058	-5.303620338	9	SHF	0.043768459	0.051114129
LB8	AATCCAGAGCAAATCA-10	1.944430351	-6.328817368	6	HPM	0.017123197	-0.010014544
LB8	GCTGCTTCACTTAAGC-9	1.962212443	-7.520032883	6	HPM	0.047585812	-0.005861053
LB8	GTCTCGTTCGCTTAGA-11	1.96591723	-5.380734921	6	SHF	0.068741273	0.020975256
LB8	ACGATACCATGGTCTA-10	1.980172396	-0.153946608	6	MMP	0.054567067	0.010418666
LB8	CATCCACGTCAGATAA-8	1.983347058	-7.894454956	8	HPM	0.02755892	-0.024515359
LB8	CTGCGGATCACCTCGT-11	1.987125039	1.104927897	9	MMP	-0.029757126	-0.007418469
LB8	GACTAACTCTACTCAT-6	1.997440338	-6.273486137	8	SHF	0.021157819	-0.013648886
LB8	ACGCCAGCAGTCGTGC-6	2.0011971	-6.014920235	6	SHF	0.045895871	-0.00660312
LB8	GCTTCCACAGGTGGAT-6	2.001921177	-6.113434792	8	SHF	0.019036375	-0.018143301
LB8	CAGGTGCGTGCTGTAT-9	2.002069235	-3.191650867	8	SHF	0.063120614	0.014831203
LB8	AACTTTCTCGATCCCT-6	2.017465115	-6.201374531	6	SHF	0.010517928	-0.02185242
LB8	GTAGTCATCCACGCAG-11	2.026293993	-4.635055542	6	SHF	0.089243098	0.014087777
LB8	GTTCTCGCAGCATACT-10	2.033137798	0.43101716	5	MMP	0.045496332	0.019624102
LB8	TCTCTAACAAGAGGCT-11	2.036108255	-7.027893543	5	HPM	0.028842457	0.003599298
LB8	TCACGAAAGTGAATTG-9	2.04410696	0.200225189	8	MMP	0.017571337	0.036331202
LB8	CTCGGGAAGAGATGAG-11	2.044398308	-8.464031219	6	HPM	0.032443604	-0.0163875
LB8	GCATACATCTTGGGTA-6	2.052048683	-5.960595608	8	SHF	-0.003617162	-0.014911719
LB8	GTGCATACAAAGAATC-8	2.054983139	-6.525980473	4	TPM	0.018264189	-0.022097255
LB8	CGAGCACAGTTCGCGC-8	2.056631088	-4.135272026	5	SHF	0.035511526	0.010099248
LB8	AGCTTGACAGCGAACA-8	2.075724125	-4.295367241	5	SHF	0.014201225	-0.006104177
LB8	ACGAGGATCAAGGCTT-9	2.078636408	-7.505927563	6	HPM	0.053808547	0.028245189
LB8	GCGAGAACAAGTTCTG-10	2.084194899	-4.070912838	6	SHF	0.075346221	0.032013646
LB8	CTCTAATAGCAATCTC-11	2.085485935	-6.597493172	6	HPM	0.015215431	0.031110569
LB8	CAGCTGGGTGACGCCT-6	2.09014678	-5.753782749	5	SHF	-0.000465274	-0.031473108
LB8	ATGGGAGTCCATTCTA-10	2.093168497	-4.672748566	8	SHF	0.017621354	-0.016618316
LB8	CCAATCCGTTGACGTT-11	2.105060816	-8.167668343	8	HPM	0.03823414	-0.029425453
LB8	AAAGCAACACTCAGGC-6	2.107919216	-0.446097046	4	MMP	0.081155369	0.055496512
LB8	TATCAGGGTCAGCTAT-9	2.110265255	-8.075153351	4	HPM	0.038583726	-0.005399287
LB8	CCTCTGAGTGTGAATA-9	2.111595631	-8.039950371	8	HPM	0.014323675	-0.030079547
LB8	CGTCTACCAAATACAG-9	2.114452839	-7.541212559	6	HPM	0.035170635	-0.039800668
LB8	GTTTCTATCTCCAACC-10	2.124822617	0.498391241	4	MMP	0.038406452	0.016609108
LB8	ATCGAGTAGACTGTAA-11	2.125237226	-6.904708862	6	HPM	0.046999615	0.058559352
LB8	AGTGAGGGTCGCGGTT-10	2.132199526	-3.355406523	8	SHF	0.041925395	0.002297131
LB8	TACTCATGTACTTGAC-11	2.133955479	-6.588355064	5	HPM	0.028884469	-0.006903991
LB8	AAGGCAGGTCGCCATG-8	2.140112877	-5.021801472	8	SHF	0.032043943	0.007039357
LB8	GCGAGAAGTATATCCG-6	2.167272091	-5.96502924	6	SHF	0.036734345	-0.008709073
LB8	TACTCGCGTAGTAGTA-10	2.173568249	-7.100419521	5	HPM	-0.018394525	-0.006762446
LB8	TGTGGTACAGATCTGT-10	2.183732986	-6.769001961	6	HPM	0.039941614	-0.012647429
LB8	CATCCACCAGTCAGAG-9	2.19307518	-8.176226616	6	HPM	0.046018448	0.012076444
LB8	ACATACGGTGGAAAGA-11	2.202040911	-6.328357697	6	HPM	0.07163692	0.025937718
LB8	GGCAATTGTCCGAATT-11	2.203900337	-3.693953514	4	SHF	0.057790995	0.006999304
LB8	AGCCTAATCAGCCTAA-8	2.205308437	-4.487800598	5	SHF	-0.003199708	-0.002486227
LB8	CCATGTCAGCGTCAAG-8	2.210769653	-3.704943419	8	MMP	0.025966956	0.018620738
LB8	GAAGCAGGTGGGTATG-11	2.216417551	-1.200936317	8	MMP	0.019856034	-0.006488681
LB8	GGCCGATCATATGAGA-9	2.219270945	-8.116841316	6	HPM	0.041403922	0.001919019
LB8	GACGTGCCATAACCTG-6	2.235144854	-6.461709499	4	HPM	0.012140227	0.005332827
LB8	TGCCAAAAGTCAAGCG-8	2.261898518	0.478356481	8	MMP	0.017487312	0.05245601
LB8	CGCGGTATCAGTGTTG-11	2.262926579	-3.939454079	8	SHF	-0.015520167	0.003411174
LB8	CTTCTCTCAGACGCCT-8	2.268438101	-0.069020107	8	MMP	0.033707695	0.016521463
LB8	CTGTGCTCAATTCCTT-9	2.280778408	-8.520462036	8	HPM	0.015818259	0.010003244
LB8	GGGACCTTCTGCAAGT-11	2.281202555	1.300630212	4	MMP	0.018476212	0.019468969
LB8	GTTAAGCCAAACCTAC-10	2.282450676	-3.690900803	4	SHF	0.047969099	0.00606268
LB8	TACGGATGTGTGAATA-11	2.290006876	-5.355798244	9	SHF	0.027833674	0.062625454
LB8	TTCTACATCCACGTGG-8	2.290640354	-4.313909531	4	SHF	0.077957733	0.024578743
LB8	GCTGCAGAGGACTGGT-8	2.291769743	-4.286755562	8	SHF	0.003956141	0.01420672
LB8	TTAACTCCAATGGACG-11	2.292344332	-3.653475761	6	SHF	0.081790097	0.014269778
LB8	TCAGCAAAGGGATACC-10	2.299051762	-8.064378738	9	HPM	0.05121249	-0.043034679
LB8	GAAATGAAGTTCGCAT-8	2.314706564	-7.536984444	4	HPM	0.053837817	0.013499599
LB8	ACCAGTACAATGGATA-8	2.315968513	-6.327776432	5	TPM	-0.01607063	-0.09329624
LB8	GTCAAGTGTCAGAATA-6	2.320222378	0.199110597	8	MMP	0.063016096	0.010189733
LB8	GCAAACTAGAGTGACC-10	2.321583748	-6.589889526	8	SHF	0.051764157	0.051406987
LB8	CGAATGTCATTCGACA-11	2.346255302	-4.15232563	6	SHF	0.052432433	0.013420457
LB8	TTAGGACTCCAGGGCT-10	2.348444939	-8.1062603	6	HPM	0.04803105	-0.019300285
LB8	AACTTTCTCAAGGTAA-11	2.360174894	-3.989175797	6	SHF	0.051970264	0.015805847
LB8	CATTATCTCTTCGAGA-9	2.36417532	-3.44390893	6	SHF	0.042959646	0.034995661
LB8	CAAGGCCGTTTCCACC-10	2.364434481	0.598294318	6	MMP	0.052667249	0.051912078
LB8	ATCATCTAGGAGTTGC-10	2.365566254	-6.358839512	4	TPM	0.074790976	0.019389348
LB8	GCTCCTAAGGTGCAAC-8	2.390263081	-0.589055121	4	MMP	0.076500555	0.039630171
LB8	ACGCCGAGTGCAGACA-8	2.392156124	-5.760753632	9	SHF	0.042239347	-0.005333559
LB8	GGTGTTACAAGCCGTC-9	2.393199682	-3.046796083	8	SHF	0.06161752	0.032828539
LB8	GTGGGTCAGTAGATGT-10	2.397619724	-2.883233786	4	SHF	0.040323453	-0.015781628
LB8	TCTATTGAGACTAAGT-8	2.401010036	-4.457962036	8	SHF	-0.007946353	-0.001019733
LB8	GCTTCCAAGAGAACAG-8	2.414317369	-3.837219715	6	SHF	0.036642916	0.00729535
LB8	CACCTTGCAACACCTA-8	2.418764591	-5.160666943	6	SHF	0.02090638	0.011291345
LB8	GGACAAGAGAGGTAGA-10	2.419672728	-4.118453026	6	SHF	0.04974095	0.016495487
LB8	CGACTTCTCATTATCC-11	2.426196098	-7.545220852	4	HPM	0.03385173	0.046217479
LB8	CTAATGGAGAGCTATA-11	2.428557634	0.330029309	8	MMP	0.031732288	0.009283307
LB8	CGTCAGGCAGGACCCT-11	2.433537245	-3.784873247	6	SHF	0.063467333	0.026618387
LB8	TTCGAAGCACACAGAG-9	2.434337139	-0.627991736	6	MMP	0.069900073	0.006879752
LB8	TACTCATTCGTATCAG-11	2.442476988	-2.950653076	6	SHF	0.05722388	0.03730963
LB8	CTAGAGTTCAACCAAC-6	2.443593979	-0.473910034	6	MMP	0.079324976	0.05801672
LB8	ATCACGAGTCGGCATC-8	2.444549561	-4.705089569	8	SHF	0.006157874	0.017025595
LB8	ACTGAACCACCATCCT-6	2.449230433	0.403357983	5	FHF1	0.061580874	0.009409591
LB8	CATATTCAGGAGTAGA-10	2.452526808	-5.51557827	4	SHF	0.021651183	0.026718997
LB8	GGCTGGTAGTGGAGTC-7	2.453821659	-3.05752492	9	SHF	0.077013433	0.05708999
LB8	CTACACCGTCAGATAA-10	2.458958864	-4.543253422	5	SHF	0.033005878	0.033945793
LB8	ACGGGCTCAATGGATA-11	2.463582993	-8.648645401	6	HPM	0.033048929	0.014815025
LB8	GCGCAACTCATCACCC-11	2.468485832	-3.680041075	4	SHF	0.055823682	0.016375915
LB8	TCGGGACCATGGTCTA-8	2.472150803	-6.385717869	9	HPM	0.002271364	-0.028016421
LB8	GTACTTTTCGCCTGAG-7	2.482411385	-3.324591398	6	SHF	0.065694156	0.047237799
LB8	CCTTACGGTAGAGGAA-9	2.489303589	-0.592185736	5	MMP	0.035795167	0.030849473
LB8	CGATTGAGTTTGTTTC-9	2.495126486	-3.223466873	6	SHF	0.074680619	0.040462364
LB8	AATCGGTTCGGATGTT-9	2.498069763	-8.571047783	8	HPM	-0.001713636	0.003653408
LB8	CACAGGCGTACCTACA-9	2.498587608	2.412690639	5	FHF1	0.054089741	0.018890886
LB8	ATCATGGAGATGTAAC-8	2.498702049	-3.316514015	9	SHF	0.01802792	0.021665451
LB8	CACAGTACAGGCTCAC-10	2.51487565	-2.897917747	5	SHF	0.080468055	-0.007302383
LB8	CGGAGTCGTTCCAACA-8	2.523313999	-5.154634953	6	SHF	0.002913933	0.002016887
LB8	GACTGCGGTCTAAACC-8	2.532996893	-5.726855278	6	SHF	0.012988849	0.023436255
LB8	ATTCTACGTACAGTGG-11	2.536895037	-3.687555313	8	SHF	0.056711527	0.045093734
LB8	CGGACGTAGGAACTGC-10	2.540143251	-3.637187243	4	SHF	0.059666719	-0.006532411
LB8	GCGACCACACAACGTT-11	2.540439606	-3.485504627	6	SHF	0.015031893	-0.001836231
LB8	TTTATGCAGAAACGCC-11	2.540565014	-8.058413506	8	HPM	0.051336931	-0.010072713
LB8	ATCCGAATCAATCTCT-8	2.541213512	-6.257019997	8	SHF	0.007387777	-0.010628685
LB8	AACTTTCTCGGCCGAT-8	2.543529987	-4.479796886	8	SHF	0.038383924	0.045687857
LB8	TCAGCAATCTTGTATC-9	2.550906897	-8.149250031	4	HPM	0.022073982	0.000268263
LB8	AACCATGAGCGTGAAC-11	2.553586245	-5.999298096	9	SHF	0.060197112	0.019259953
LB8	TGGTTAGAGACTACAA-11	2.553791285	-4.594996929	9	SHF	0.0685864	0.000343971
LB8	AACTTTCTCATGTGGT-11	2.567481041	-6.252262592	8	SHF	0.018715295	0.059140936
LB8	CATATTCAGGAATTAC-10	2.574318886	-6.347901821	6	HPM	0.006879262	-0.016506575
LB8	ATAAGAGGTGCAACGA-10	2.58407402	-0.642790496	4	MMP	0.018124432	0.034636464
LB8	ATGAGGGAGGCGACAT-10	2.584582567	-8.192088127	5	HPM	0.010352448	-0.01417051
LB8	ATGTGTGGTGATGATA-9	2.585246563	-8.227676392	4	HPM	0.011779612	0.002548356
LB8	TAGTGGTAGTTGCAGG-6	2.588906765	0.085921377	6	MMP	0.048051139	0.006084529
LB8	GATGAAAAGAGCAATT-11	2.600139141	-5.693397522	5	SHF	0.02451214	0.068466615
LB8	TCCACACAGAGTACAT-10	2.607075691	-4.69702673	6	SHF	0.025323526	0.036620914
LB8	CTTCTCTCACGAAATA-7	2.609476566	-2.407204628	9	SHF	0.110377008	0.068384374
LB8	ACGTCAATCCTGCTTG-7	2.612103462	-2.916994095	4	SHF	0.08624095	0.071633356
LB8	TCACGAATCAGCAACT-11	2.614995003	-4.774048805	8	SHF	0.041015258	0.038758136
LB8	CGACTTCGTCCAACTA-10	2.617923021	-8.502879143	6	HPM	0.014386817	-0.001771123
LB8	CTTAACTGTTGGTTTG-11	2.62308383	-7.051419735	6	HPM	-0.030150116	0.045098088
LB8	GCCAAATCAGCAGTTT-11	2.628268957	-3.947232962	4	SHF	0.065909868	0.060400075
LB8	CAAGTTGCAGCGATCC-8	2.629692793	-4.861945629	6	SHF	0.038028622	0.034086193
LB8	GGATTACCATGGTCTA-8	2.647598505	-4.110897064	4	SHF	-0.003884615	-0.003961278
LB8	CGTTAGAAGGTGCACA-9	2.648279905	-2.845580578	6	SHF	0.044528841	0.017211187
LB8	CAGATCAGTCTCAACA-8	2.663740396	-4.120445251	4	SHF	0.004711896	0.028838366
LB8	ATAACGCCACCCATGG-10	2.664838314	-4.953474998	9	SHF	0.063191746	0.036512613
LB8	AACGTTGAGGAATTAC-10	2.665406227	-6.542085648	8	HPM	-0.028677849	0.028658982
LB8	CGGTTAACAATGAATG-10	2.674598217	0.054139402	4	FHF1	0.081999281	0.021617891
LB8	AGATCTGGTCGGATCC-11	2.68206501	-8.080786705	5	HPM	0.043278266	-0.008731264
LB8	CGGTTAACATTACGAC-8	2.68699193	-5.902840614	4	SHF	0.000214326	-0.091143963
LB8	TGGCTGGCATAAAGGT-11	2.702613592	-7.987787247	6	HPM	0.015353998	-0.022644181
LB8	GTGCAGCGTTCACCTC-9	2.704274893	-3.00630331	4	SHF	0.083111259	0.061519151
LB8	CCAATCCGTTCACCTC-8	2.707179308	-4.442493439	4	SHF	-0.011248256	-0.014342037
LB8	AGATTGCAGCGGCTTC-9	2.714570761	-7.500279427	4	HPM	0.036496453	0.033944841
LB8	TCTTCGGAGTGTACCT-11	2.714612961	-7.997458935	6	HPM	0.005473234	-0.008787733
LB8	GGAATAAAGCTGAACG-10	2.717372179	-7.006364822	9	HPM	0.014916075	-0.023128187
LB8	TCTATTGTCACTTACT-10	2.718666792	-4.431365967	6	SHF	0.034163606	0.02846526
LB8	CCTATTACAATAAGCA-10	2.718677044	-5.789803505	9	SHF	0.003287058	0.062503502
LB8	TGGCGCATCCTAGGGC-8	2.725095034	-3.842187643	8	SHF	0.053756948	0.040605791
LB8	CTAGTGATCGCTTGTC-8	2.72749877	-5.473721027	4	SHF	0.012154367	0.018793426
LB8	TCAGGTAGTCGAATCT-10	2.73346138	-7.048447132	6	HPM	0.021727674	-0.051805543
LB8	CGGCTAGTCTGCAGTA-9	2.744159222	-8.297339439	9	HPM	0.017735944	0.007861238
LB8	GTTTCTATCACTATTC-10	2.748831987	-4.86350584	6	SHF	0.023760322	0.081761458
LB8	TTTATGCGTACTTGAC-10	2.751312017	-3.546626806	4	SHF	0.017971054	-0.001165717
LB8	TCTGGAACAGCTGCAC-6	2.753443718	0.773285568	4	FHF1	0.06991756	0.013529687
LB8	CATTCGCCAAATTGCC-9	2.760712385	-2.836317062	8	MMP	0.102441666	0.038641156
LB8	TCAGCAAGTTAAAGTG-11	2.765145063	-6.646342754	4	HPM	-0.038355572	0.049338955
LB8	GTCTTCGAGATATACG-8	2.765414953	-4.669856548	9	SHF	-0.001037057	0.027830792
LB8	CTGTTTACAAAGCAAT-8	2.766692638	-4.35054493	4	SHF	-0.006452735	-0.005783063
LB8	GTCATTTTCAGAGACG-10	2.790387392	-5.300235271	4	SHF	0.03435521	0.031976932
LB8	AACTTTCTCACCTCGT-10	2.791435719	-8.095247269	8	HPM	0.02925425	-0.030633739
LB8	CGCGGTAAGCTAAGAT-8	2.806265831	-0.034127656	9	MMP	-0.003320888	0.010152679
LB8	TGTGGTACAGCCTTTC-7	2.813518763	-2.788751841	6	SHF	0.045091102	0.044082809
LB8	CTCATTAAGGCCCTCA-11	2.818171501	1.736790061	6	FHF1	0.044110847	0.044362427
LB8	TTTATGCTCAAACAAG-9	2.843175888	-2.993754387	8	SHF	0.079288961	0.050201826
LB8	GCGACCAAGCGTCTAT-8	2.84452343	-4.433006287	5	SHF	0.008093099	0.02385161
LB8	CTCGAAACAGTATCTG-11	2.848883152	-4.636777401	6	SHF	0.02079816	0.064428867
LB8	TCAACGATCAGTGCAT-8	2.854235411	-4.459479809	6	SHF	-0.005607727	-0.004157494
LB8	GTATTCTGTCCGACGT-11	2.859890699	-5.457629204	6	SHF	0.044052561	0.050270544
LB8	TTAGTTCAGTAGGTGC-10	2.871018171	-7.296150208	6	HPM	0.025092605	-0.045824991
LB8	CTCGAAAGTAAGAGAG-9	2.874576092	0.871144414	6	MMP	0.052171944	0.042871013
LB8	TACCTATGTACCGGCT-10	2.876126051	1.353906393	9	FHF1	0.004494519	0.038176983
LB8	TACCTTACAACACCTA-6	2.876823902	0.499017924	6	FHF1	0.082185587	0.00837497
LB8	TTAGGACAGCCCAATT-10	2.877823114	-8.478065491	6	HPM	0.004191701	-0.020664467
LB8	GTGTGCGGTGCCTGTG-11	2.887783527	0.980050325	6	FHF1	0.03433921	0.043253822
LB8	AACCATGCACCACCAG-9	2.890544891	1.957700253	6	FHF1	0.03739495	0.027940137
LB8	TGTATTCGTGAGTATA-11	2.900552034	-5.04006815	4	SHF	0.007192449	0.099056681
LB8	CGATTGATCAACACTG-10	2.901996851	-3.193965673	8	SHF	0.062135675	0.020857626
LB8	TGGACGCCACGAGAGT-9	2.926843166	-2.621337414	8	SHF	0.080680921	0.066244417
LB8	TTGAACGCACGAAACG-11	2.936921835	-7.892913342	6	HPM	0.032751897	0.016464773
LB8	GACGCGTTCGTTGACA-10	2.937959194	-7.693404198	9	HPM	0.049688771	-0.011072702
LB8	TAAGTGCCACCGCTAG-9	2.945942879	-0.251810253	9	MMP	0.077953273	0.020339186
LB8	TGGCGCAGTCTTTCAT-8	2.946961641	-3.046877146	9	SHF	0.088191389	0.034062273
LB8	CATGCCTGTATAGTAG-7	2.955471516	-4.749968529	6	SHF	0.075542723	0.05802205
LB8	CTAAGACAGAACTGTA-11	2.958074331	-4.577306747	6	SHF	0.007760334	0.051984178
LB8	CTCATTATCTTGAGAC-11	2.967810154	-4.38917017	9	SHF	0.024800213	0.001908585
LB8	TTTGTCATCGAGAGCA-11	2.975888491	-7.698270798	6	HPM	0.025720063	-0.018487162
LB8	ATTGGTGCATGGAATA-11	2.982801437	-4.444225788	4	SHF	0.031128169	0.03927938
LB8	AGGTCCGAGACGCTTT-10	2.986660719	-0.645736635	6	MMP	0.05959773	0.001237795
LB8	GCAATCAGTATAATGG-10	2.992262125	-4.408970833	6	SHF	0.035280666	0.051318787
LB8	ACAGCCGCAATGTTGC-11	2.997626305	-7.701960087	9	HPM	0.041908982	0.0029402
LB8	ACTATCTAGTACACCT-10	3.004076719	-4.923816681	8	SHF	0.016383298	0.067688268
LB8	ACATACGGTGTAATGA-11	3.020852327	-4.675823212	4	SHF	0.010388093	0.071002006
LB8	AGCCTAATCTCGATGA-11	3.03178072	-4.597139835	4	SHF	0.010704499	0.026735484
LB8	ATTCTACCACCACGTG-6	3.037772655	0.790341914	9	FHF1	0.045640201	-0.009419978
LB8	CGTAGGCAGGTAGCTG-10	3.057683229	-8.694932938	4	HPM	0.011551055	0.000411551
LB8	TGGTTCCCACACTGCG-10	3.058026314	-3.342295408	9	SHF	0.066580362	-0.015748515
LB8	TGCCAAAAGCAACGGT-10	3.068127394	-3.652808666	9	SHF	0.058645216	0.020503707
LB8	CTCGTACGTCGAAAGC-10	3.074340343	-1.045974135	8	MMP	0.021562051	0.017329535
LB8	CGTCCATCAGGATTGG-10	3.080228567	-0.30497402	6	MMP	-0.006407769	0.017176071
LB8	GCACATAGTATGAATG-10	3.085162163	-4.48234129	4	HMB	-0.027833098	0.03455327
LB8	GTCACAACACAGGCCT-11	3.086253643	2.53002429	8	FHF1	0.000759744	0.020802858
LB8	CGTAGCGGTTCCCGAG-9	3.086787939	-8.433700562	6	HPM	-0.006299067	-0.012590528
LB8	GTACTTTTCAGCACAT-10	3.089356422	-6.89159441	9	HPM	0.060769745	-0.001917986
LB8	TACTCATTCTCCTATA-11	3.09316802	-4.20112896	6	SHF	0.00080775	0.038117048
LB8	CCTTACGCACGAGAGT-11	3.106441259	-3.331221581	4	SHF	0.065094741	0.009449308
LB8	TCGCGTTCATATACGC-11	3.116637945	-7.739934921	9	HPM	0.002316819	-0.011583505
LB8	GGAATAAAGAAACGAG-11	3.136790752	-4.422644138	6	SHF	-0.015171933	0.043259827
LB8	CGTCCATCACAGACTT-9	3.145461321	-4.260630131	4	SHF	0.072891631	0.069600078
LB8	TGTATTCTCGTATCAG-11	3.147922993	-4.229645729	9	SHF	0.013542334	0.023814514
LB8	TTTGTCATCCTATGTT-8	3.148862123	2.599327803	9	FHF1	0.008965242	0.003174249
LB8	GTGCATAGTGTAAGTA-10	3.149612188	-2.581911802	9	SHF	0.039707686	0.04531863
LB8	ATAGACCGTGGTACAG-9	3.16287899	-8.386926651	9	HPM	0.003107471	0.001238493
LB8	CTTAGGAAGCCAGGAT-7	3.168549061	1.174730659	6	FHF1	0.097515894	0.013850032
LB8	CAGATCACACAGACAG-11	3.170830727	-8.370470047	9	HPM	0.013413931	-0.011468479
LB8	TGAGAGGTCCTGCTTG-6	3.175639629	0.699571908	9	FHF1	0.045529065	-0.001694118
LB8	GTTAAGCGTCTCACCT-11	3.189963102	-8.217890739	6	HPM	0.008084255	0.0116984
LB8	ACTGAGTGTCTGATTG-11	3.202597141	-3.96475482	4	SHF	0.041257423	0.013137405
LB8	TCAGCTCTCACGAAGG-10	3.212391853	1.594644666	9	FHF1	-0.027368199	0.028905077
LB8	CGTGAGCAGAAACCTA-9	3.215462685	-6.574571133	4	HPM	0.062076458	0.060963602
LB8	TTCCCAGTCCCATTTA-8	3.23145318	-0.168183982	6	MMP	0.053483366	0.021589691
LB8	CAGATCATCATGGTCA-11	3.23627305	-7.344560146	6	HPM	0.008291211	0.044637014
LB8	CGGCTAGCACCGAATT-9	3.237318039	-7.699857235	6	HPM	-0.014996833	-0.032007797
LB8	GGCGTGTTCGTTACAG-10	3.238871098	-5.747706413	6	SHF	0.051055846	0.039982383
LB8	TTGAACGGTTGTTTGG-11	3.240361214	2.532522917	6	FHF1	-0.02302907	0.015151908
LB8	CGCCAAGCAGAGCCAA-11	3.240430117	-4.373955727	8	SHF	0.053567725	0.054439749
LB8	CCGTACTAGCGTGAGT-8	3.247456074	2.141578197	9	FHF1	0.035831509	0.012475588
LB8	GATTCAGCAAGCGTAG-9	3.253354549	-3.518754005	4	SHF	0.047910504	0.044843262
LB8	CGATGGCGTTCAGTAC-11	3.270044565	-3.780709028	9	SHF	0.057639627	0.033395211
LB8	CGAGCACCAATGGAGC-11	3.276401997	-3.453170061	9	SHF	0.066397897	0.001342345
LB8	AAGGCAGGTTATTCTC-9	3.292141199	-4.704193592	6	SHF	0.054171387	0.034735765
LB8	TAAACCGTCATGCATG-9	3.293970585	-3.565984011	9	SHF	0.054479287	0.047761337
LB8	TCGCGTTGTTTGACTG-10	3.297721386	-0.214994282	9	FHF1	0.072083716	0.009874523
LB8	TGACGGCCATTATCTC-9	3.327225447	-3.430005074	9	SHF	0.037975559	0.006847459
LB8	GGCGACTAGACTAGGC-11	3.330950975	-8.247817993	9	HPM	0.018742814	0.005094095
LB8	CCACTACCAATCCGAT-10	3.351646662	-5.919268608	6	SHF	0.031839743	0.052804868
LB8	AGTAGTCCAGTTCCCT-11	3.3673594	-3.969804764	9	SHF	0.053377483	0.059302833
LB8	CACCAGGCAATAAGCA-11	3.37425375	-7.832839489	6	HPM	0.011299199	0.002232883
LB8	ACACCCTCAGCCAGAA-11	3.386034727	2.891692638	9	FHF1	-0.026711845	0.005792004
LB8	GGATTACTCTTAGCCC-9	3.391427755	-3.662207603	9	SHF	0.037848837	0.016688541
LB8	AGGTCATCAACACGCC-9	3.395419836	-7.309955597	9	HPM	0.01845096	0.00039539
LB8	GTATCTTTCCTTTCGG-10	3.398536682	-4.361426353	6	SHF	-0.013815805	0.019878516
LB8	CTGTGCTAGCAATATG-10	3.400146961	-3.573926687	9	SHF	0.079443142	0.034946932
LB8	CGCGTTTAGTCAATAG-10	3.411197901	-7.215707302	9	SHF	0.043138493	0.031755978
LB8	GCATGATCAAGCTGGA-10	3.425560474	-7.302909374	9	HPM	0.028791182	0.011443469
LB8	CAGTCCTCACGACTCG-11	3.429840565	-4.744711876	8	SHF	-0.002661021	-0.025091559
LB8	ATTACTCGTTGACGTT-11	3.444086075	-3.836699963	9	SHF	0.076491842	0.055395814
LB8	CGCTATCAGACCACGA-11	3.457824945	-6.805054665	6	HPM	0.039154546	0.03286173
LB8	AAGACCTTCGAGAGCA-10	3.47977829	-6.436106682	8	SHF	0.01116146	0.020141225
LB8	ACGCCGAAGTCATCCA-11	3.481444597	2.849702597	9	FHF1	-0.036928374	0.006937626
LB8	GACGCGTAGCTGTTCA-8	3.490617275	-2.248593092	9	SHF	0.045158582	0.080277914
LB8	CACCACTCACGGCGTT-9	3.509242296	-7.047443867	9	HPM	0.014616289	0.023489597
LB8	AAGGCAGGTTGATTCG-8	3.522155046	0.903265774	9	FHF1	0.039524177	0.043397828
LB8	CGGACACAGCCGCCTA-11	3.526642561	-7.240190029	9	HPM	0.03022239	-0.005385625
LB8	AGGTCCGTCGTGGTCG-10	3.533500433	-2.959303856	8	SHF	0.042288347	0.051547518
LB8	TCTGAGATCTTGACGA-11	3.541508198	-4.299181461	5	SHF	-0.035533239	0.022748658
LB8	GTCTCGTGTTTGTGTG-9	3.550981283	-3.58093667	6	SHF	0.056333028	0.063504892
LB8	CTGTGCTAGACAAAGG-8	3.562299967	-6.665388107	8	HPM	0.022992376	0.010265844
LB8	TGGACGCCAGATGAGC-11	3.5791924	2.851444483	9	FHF1	-0.007016895	0.012030855
LB8	TTGTAGGAGGCTAGCA-11	3.597640038	-5.524222374	9	SHF	0.035379997	0.04571446
LB8	CCTAGCTGTCTGATTG-10	3.618998766	-3.602312803	8	SHF	0.032565782	0.004412341
LB8	TTTGGTTCACGTAAGG-11	3.619161844	-2.911423445	5	HMB	0.03325314	0.033639526
LB8	CGATCGGGTCTACCTC-11	3.631696701	2.553705692	9	FHF1	-0.033619817	0.030890789
LB8	TCTGAGAAGATCACGG-10	3.644073963	-6.735815525	9	SHF	0.054758454	0.060617131
LB8	GCTTGAATCATAAAGG-11	3.646254063	0.887394369	8	FHF1	0.092549723	-0.007250008
LB8	GGCAATTGTAAGAGAG-10	3.657235861	0.757204056	9	FHF1	0.088216163	-0.004000204
LB8	CTCATTACATGAACCT-8	3.696003437	1.051608682	6	FHF1	-0.016904175	0.009491826
LB8	TAGTGGTCAGTATCTG-8	3.696734667	2.335315228	9	FHF1	0.0106125	0.008150447
LB8	CTCGAGGAGGTGCTTT-11	3.70909667	-4.242140293	8	SHF	0.042752813	0.051059654
LB8	CGTAGGCTCCAGATCA-9	3.716370106	1.950526237	8	FHF1	-0.030932483	-0.003866099
LB8	CGAACATGTCTTCAAG-11	3.731659651	1.834229112	9	FHF1	0.056211172	-0.020970118
LB8	ATAAGAGAGAGCTTCT-11	3.732789755	1.884597063	9	FHF1	-0.009103184	0.023289047
LB8	ACGCCAGCACGTTGGC-10	3.734981775	-3.735527515	8	SHF	0.0245647	0.042493659
LB8	AACACGTTCAACGCTA-9	3.769290209	-3.328944206	9	HMB	0.030225121	-0.011316641
LB8	TGGACGCAGATGTAAC-8	3.782140732	1.155715466	8	FHF1	-0.015374225	-0.00231693
LB8	GACAGAGGTACCCAAT-8	3.78447628	-2.061622143	9	SHF	0.014376785	0.045929649
LB8	GTTCTCGAGTGCTGCC-11	3.795755625	2.761937141	9	FHF1	-0.053955299	0.023749281
LB8	ACGAGCCAGGAGTTGC-11	3.805253983	-3.279596567	9	SHF	0.021111438	0.02957042
LB8	TTTGCGCCATGCAACT-11	3.811957359	-6.553477764	6	HPM	0.038803956	0.034579076
LB8	GGACAAGGTGCATCTA-9	3.819710732	-3.1472404	9	SHF	0.087539522	0.06407968
LB8	TTGCGTCAGTTGCAGG-11	3.834055901	-5.490520477	6	SHF	0.025388347	0.049918022
LB8	CCTTCGAAGTGGGTTG-11	3.846138477	8.14656353	9	HMB	-0.000174638	0.061594317
LB8	CGATGGCTCTGCCAGG-9	3.856614113	-2.839918137	6	SHF	0.071899734	0.046609003
LB8	CGACTTCAGACTTGAA-9	3.882031441	0.566755414	6	FHF1	0.062241457	0.044802765
LB8	CCTCAGTCAGACGCAA-11	3.882705927	8.069320679	6	HMB	-0.016663937	0.073195898
LB8	ACGAGGACAATCCAAC-9	3.88730979	-4.376921654	8	SHF	0.02653793	0.065599564
LB8	CTCTAATGTATATCCG-9	3.895979881	1.036098123	5	FHF1	0.011138041	0.065428623
LB8	TCGTAGACATGGGACA-11	3.900428057	7.493442535	8	HMB	-0.028495435	0.072989798
LB8	AGAGTGGGTATCGCAT-10	3.922169447	-6.498117447	9	SHF	0.028026612	0.043865164
LB8	AGTCTTTTCGTTTGCC-11	3.925583363	8.089827538	9	HMB	-0.026745811	0.078317256
LB8	TGGGCGTTCTTCCTTC-11	3.92696619	2.748148441	9	FHF1	-0.049638176	0.02162847
LB8	AGCAGCCTCGCGTTTC-11	3.931569576	-3.589607239	8	SHF	0.054854477	0.05112126
LB8	TATTACCAGCTAAGAT-9	3.939975977	-3.048997879	9	SHF	0.064032685	0.041198936
LB8	CCTAGCTGTCAGAAGC-11	3.943600893	1.958518147	9	FHF1	-0.034426335	0.022849652
LB8	CACAAACGTAAAGGAG-8	3.947113991	-2.013679981	9	SHF	0.098416524	0.073370671
LB8	TCGTAGAGTTCGTTGA-8	3.950850248	7.487745762	9	HMB	0.001801709	0.085549714
LB8	GCGCGATAGGACAGCT-11	3.965361357	8.003855705	9	HMB	-0.022967801	0.078737978
LB8	CACACCTCAGTCGATT-9	3.978849173	7.461186886	6	HMB	-0.006009602	0.086120269
LB8	GGTGAAGCATTACGAC-7	3.985577583	0.135177031	9	MMP	0.060871572	0.005642763
LB8	TGCGGGTCATTGAGCT-10	3.986054897	8.296755791	9	HMB	0.00924711	0.042148118
LB8	AACTGGTTCACAACGT-10	3.995670319	-5.633141041	9	SHF	0.02955273	0.041877934
LB8	CGCGGTAAGGCCGAAT-11	4.034479141	-6.07371664	9	SHF	0.031700102	0.072867777
LB8	AGTGTCAAGTGGGATC-11	4.047927856	2.079981327	6	FHF1	-0.040506611	0.031726136
LB8	TGAGGGAAGGTCATCT-10	4.055501938	7.99431324	9	HMB	-0.032968632	0.072478034
LB8	AGAGCTTAGGCAATTA-9	4.062155247	-4.481920719	8	SHF	0.024599056	0.089867511
LB8	CTACATTTCCTTGCCA-11	4.071880817	-3.330511332	9	SHF	0.044708992	0.011918641
LB8	GCAGCCAGTCCGAATT-11	4.100330353	-3.820293665	9	SHF	0.03191404	0.017883313
LB8	GTAACGTTCTCCAGGG-10	4.102232933	-5.443442822	9	SHF	0.011567819	0.022562759
LB8	GCATGATGTCGACTGC-11	4.129061222	-6.06286335	9	SHF	0.019619345	0.07794624
LB8	ATGAGGGTCCAGAAGG-10	4.130110264	-5.728776455	9	SHF	0.01923828	0.029540798
LB8	GACACGCTCCTCCTAG-10	4.130295753	-5.548756599	9	SHF	0.033766808	0.054183734
LB8	GTGAAGGCACTTGGAT-10	4.130714417	-0.504966199	5	MMP	0.044893326	0.0112152
LB8	AGCTTGAGTTTGACAC-11	4.141143799	-4.014812469	9	SHF	0.039905557	0.064619088
LB8	CGCCAAGAGGCCCGTT-9	4.145026684	7.514042854	9	HMB	0.000531549	0.068670217
LB8	CGAGAAGAGGGTATCG-7	4.158505917	8.730942726	6	HMB	0.00950763	0.078133922
LB8	GATTCAGGTCCCTACT-9	4.166250706	-3.266640663	9	SHF	0.019907937	0.036355628
LB8	CTTGGCTGTGAACCTT-10	4.168492317	8.505877495	6	HMB	-0.027692872	0.060875332
LB8	CTTAGGAGTTTCGCTC-11	4.170336246	7.275532246	9	HMB	-0.044551415	0.111064986
LB8	ACACCGGTCATAAAGG-9	4.174348354	-4.92339325	9	SHF	0.022848451	0.080489879
LB8	GCTGGGTAGAGTCTGG-9	4.177536011	1.936655521	8	FHF1	0.016639429	0.022577492
LB8	CATCGAAGTAGAGCTG-10	4.181490421	-3.603454113	9	SHF	0.032167786	0.031491639
LB8	AACACGTCATGTCGAT-10	4.185017586	-5.487217426	9	SHF	0.027125023	0.069273994
LB8	TGACTTTGTAAACGCG-11	4.186220646	-4.7064538	8	SHF	0.03303018	0.056492143
LB8	GCGAGAAAGGCATGTG-11	4.194126129	-5.862112522	8	SHF	0.002842247	0.004528107
LB8	GGGAGATGTTTCGCTC-11	4.195384026	-4.498044491	9	SHF	0.016931842	0.008808491
LB8	GCATGATTCGCGGATC-9	4.195654392	-2.66072607	9	SHF	0.086513426	0.074643811
LB8	AGTGTCATCTGCTGTC-11	4.197890759	-6.076541901	6	SHF	0.033022462	0.077846184
LB8	GGTATTGTCGCCATAA-7	4.201212406	8.118643761	9	HMB	0.00346252	0.085564033
LB8	ATGCGATGTGCGAAAC-9	4.205883026	-4.811840057	9	SHF	0.020157799	0.078631989
LB8	GTCACGGGTCAAGCGA-10	4.229227066	7.339542866	9	HMB	-0.023280856	0.085701045
LB8	CTCCTAGCATATGCTG-11	4.238184452	8.582324982	9	HMB	-0.012549529	0.07674207
LB8	GGTATTGTCACAATGC-9	4.241221905	8.780683517	6	HMB	0.005239519	-0.017214044
LB8	CTAGCCTCAGTAGAGC-11	4.296582699	8.862578392	6	HMB	-0.007739199	0.030992244
LB8	CGTCCATTCCGCATAA-11	4.317773819	2.606735229	9	FHF1	-0.055226409	0.02219385
LB8	GCTCCTATCAAAGTAG-10	4.3266325	-2.106123924	9	SHF	0.054647203	0.075009869
LB8	AAAGTAGCAACCGCCA-9	4.327807426	7.619221687	6	HMB	-0.032053924	0.079054667
LB8	TGCCAAATCAACACAC-10	4.344792843	-3.780284166	8	SHF	0.014017682	0.008230071
LB8	GGTGTTAGTGAGCGAT-9	4.350249767	7.612360954	9	HMB	-0.010272189	0.085416206
LB8	CCTACCATCGAATGGG-10	4.36321497	-3.920930862	9	SHF	0.006553361	0.025503653
LB8	AACCGCGAGTGTACTC-9	4.365354061	6.497371197	9	HMB	-0.00708146	0.127347636
LB8	ATTTCTGCAGACTCGC-11	4.36537981	7.077461243	9	HMB	-0.015865721	0.094507631
LB8	CGTAGGCGTAAAGTCA-10	4.367022038	2.408613682	6	FHF1	-0.070179337	0.029735697
LB8	TAAGCGTAGATGGGTC-10	4.367156029	-3.510266304	6	SHF	-0.020060667	-0.011777454
LB8	CGTCTACGTCGGCATC-10	4.389820099	-4.62044096	6	SHF	0.007557704	0.065344053
LB8	ACGGGTCAGATCCCAT-9	4.397490978	-3.045492887	9	SHF	0.072001809	0.060174224
LB8	CGGGTCAAGGTGTGGT-11	4.407908916	6.685468674	6	HMB	-0.044442634	0.097940936
LB8	CTAATGGGTCACACGC-11	4.413596153	6.293694496	5	HMB	-0.016056205	0.121479774
LB8	GGGCACTTCCTATTCA-10	4.423677444	2.505839825	9	FHF1	-0.014378853	0.013684721
LB8	TTCCCAGAGCCATCGC-9	4.427002907	8.291975021	9	HMB	0.013808907	0.060490648
LB8	ACACTGACAAGCGCTC-11	4.440416336	-1.768310428	9	SHF	0.013774878	-0.021500931
LB8	CTAACTTTCACAGGCC-9	4.46225071	-3.750453472	9	SHF	0.031476036	0.081697498
LB8	CGTGAGCAGATCTGAA-10	4.472271442	7.856403828	9	HMB	-0.038364165	0.091754205
LB8	GCACTCTCACCTCGTT-11	4.498146534	-3.717125416	8	SHF	0.008507715	0.042429162
LB8	GTCGGGTTCTGAAAGA-11	4.502323627	7.378695965	8	HMB	-0.04166458	0.105453471
LB8	ATCTGCCCACTATCTT-9	4.506467819	0.407497734	10	FHF1	0.050471387	0.018015008
LB8	GGATGTTGTCCCTTGT-10	4.508808136	1.836018443	6	FHF1	-0.049961469	0.001335079
LB8	TCGTAGATCTTCATGT-11	4.533204079	-2.437855482	6	SHF	0.066309107	0.049603635
LB8	GAAACTCTCAATCACG-11	4.53562355	-2.328787088	9	SHF	0.072013493	0.029714731
LB8	GGCCGATGTTTAGCTG-11	4.541682243	-2.776416779	9	SHF	0.050890687	0.031904794
LB8	ACTGTCCGTCTAAACC-10	4.542435646	-2.73538518	9	SHF	0.056182605	0.028363112
LB8	GGCAATTCACGTAAGG-6	4.566340446	0.401774943	9	MMP	0.06218845	0.007826083
LB8	CTTCTCTAGGTGTGGT-9	4.568955898	8.000044823	9	HMB	-0.003546326	0.085844612
LB8	GCTGCTTAGAGGTTAT-11	4.585762024	7.046142578	6	HMB	-0.035927806	0.113336607
LB8	CCTCTGAGTTGTTTGG-10	4.592586517	6.966361046	9	HMB	-0.043130671	0.097989054
LB8	ATCTGCCAGTAGCGGT-10	4.598783493	-3.271811008	9	SHF	0.033813991	0.061654341
LB8	TTCGGTCCAGTAAGAT-8	4.602782249	6.90595293	9	HMB	-0.005549775	0.111387572
LB8	GTCATTTGTGCCTGTG-11	4.610769272	1.801193595	9	FHF1	-0.032885357	0.042940681
LB8	CCAGCGAGTCCCTTGT-9	4.623486042	5.829440117	9	HMB	-0.006582584	0.127135856
LB8	CACCACTTCAATACCG-10	4.626214981	9.388700485	8	HMB	-0.004844196	0.033044223
LB8	ACACCGGTCTGGTTCC-10	4.627428532	9.299266815	9	HMB	0.011121263	0.085081627
LB8	TCAGCAAGTCCAACTA-10	4.628481388	9.280548096	9	HMB	0.003777086	0.064298731
LB8	TGCGCAGGTCAAACTC-10	4.64144659	6.679265499	9	HMB	-0.030125416	0.091281482
LB8	TTGACTTCAGCCACCA-10	4.668962955	5.432177544	9	HMB	-0.001555766	0.026723607
LB8	CCGTACTGTTCAACCA-9	4.670695782	6.604188919	9	HMB	-0.020462007	0.130801026
LB8	TGGCGCAGTCCATGAT-7	4.678357601	6.227092743	9	HMB	0.045610451	-0.008709626
LB8	GGGTTGCAGTTGTAGA-9	4.678902149	7.619521618	9	HMB	-0.03833554	0.08790625
LB8	CCTTCGAGTAGCTGCC-11	4.705031395	9.994151115	9	HMB	0.034137062	0.061965037
LB8	CTAATGGTCCTTGACC-10	4.706148624	6.858687878	9	HMB	-0.034303678	0.067096603
LB8	CTGTTTAGTCCGACGT-6	4.706677437	10.80919933	9	HMB	0.008771347	0.008019502
LB8	CTGGTCTGTCTCACCT-10	4.707568169	5.172238827	9	HMB	0.001477709	0.065210686
LB8	GTCATTTAGTTGTCGT-11	4.707594395	7.38509655	9	HMB	0.002480134	0.098615965
LB8	CGTTCTGCAACTGGCC-6	4.714963436	0.616439521	6	HMB	0.066985404	-0.050931251
LB8	GAATAAGCAGCGTTCG-9	4.71568203	9.863007545	9	HMB	-0.00337446	0.025326747
LB8	CTAGTGATCCGCGGTA-7	4.722763062	7.008043289	6	HMB	0.038369671	0.016656702
LB8	CTACCCAGTAATCGTC-11	4.729267597	9.395435333	9	HMB	0.01439762	0.105100711
LB8	TGGTTAGCACGGATAG-10	4.739868164	9.503463745	9	HMB	0.013830234	0.071883895
LB8	TAGTTGGAGATCCCAT-11	4.758088589	7.757677555	6	HMB	-0.042375375	0.066643077
LB8	CTTACCGGTCCGTGAC-7	4.767542362	9.864060402	8	HMB	0.018142844	0.054694948
LB8	AGATTGCTCTAACGGT-10	4.77146101	6.993309498	9	HMB	-0.016636166	0.061034554
LB8	CTACCCACATGCCACG-8	4.784622669	6.625564575	9	HMB	-0.030389552	0.129758693
LB8	CTCGGGAAGGGCTCTC-11	4.793606281	7.182668209	8	HMB	-0.038212826	0.102005663
LB8	GCATGCGGTCTAGTGT-10	4.80009222	5.496398449	6	HMB	-0.005737792	0.039406156
LB8	AACTCCCAGGCTAGCA-9	4.800380707	5.492595196	6	HMB	-0.009716944	0.137183981
LB8	CTCAGAATCCGAATGT-11	4.801017761	7.998945236	9	HMB	0.019967329	0.068315876
LB8	GGAGCAACACCTCGGA-10	4.807379246	1.39308238	10	FHF1	-0.055835786	0.043311172
LB8	GGCGACTGTCAATACC-6	4.809031487	0.701706648	9	FHF1	0.072965502	-0.03502885
LB8	TTCGGTCTCTTTCCTC-10	4.815485001	6.339049816	9	HMB	-0.023784283	0.0979355
LB8	GTGTTAGCACGGATAG-11	4.816469669	-2.69661808	6	SHF	0.034768255	0.036392576
LB8	ATGGGAGAGCTGCAAG-10	4.81839323	5.054074764	6	HMB	0.006433051	0.009555531
LB8	AAACGGGGTGCACTTA-10	4.823367596	10.35168839	9	HMB	0.02513986	0.037973689
LB8	CACCAGGCACATAACC-6	4.824943066	0.382977366	10	FHF1	0.059896398	-0.00564194
LB8	GCTGCAGAGACCACGA-10	4.826697826	9.059206009	9	HMB	-0.01277104	0.052591942
LB8	GGACAAGAGCTGCCCA-10	4.833892345	6.132705212	9	HMB	-0.010142327	0.103905876
LB8	AGGGTGATCACCTTAT-10	4.840566635	8.089862823	9	HMB	-0.027599214	0.074845452
LB8	CAGAGAGTCTGTCTCG-8	4.847566128	7.098279476	9	HMB	-0.031884334	0.099342901
LB8	TTCTTAGAGCTGCGAA-9	4.863296032	6.64833498	9	HMB	0.000547627	0.055419558
LB8	CACTCCATCAGGTAAA-10	4.865846157	-1.900895	9	SHF	0.061978936	0.026351337
LB8	GGCAATTAGAAAGTGG-6	4.86588192	0.977261722	9	FHF1	0.079945223	0.001567314
LB8	TGCCCATAGGGAGTAA-10	4.879855633	1.96555531	6	FHF1	-0.061437863	0.052599224
LB8	TTTGCGCAGAGTACAT-10	4.90438652	1.336127162	6	FHF1	-0.017411991	0.024737618
LB8	ATCACGACATGCAATC-10	4.90673542	9.192196846	9	HMB	0.004759477	0.080369584
LB8	CGACCTTTCTCAACTT-9	4.911297798	7.20579195	9	HMB	-0.03897869	0.113977665
LB8	AGCCTAACATTGAGCT-7	4.92012167	10.01124001	9	HMB	-0.0097026	0.052858189
LB8	GGCTCGAGTAGAGGAA-10	4.953438759	0.984190047	6	FHF1	-0.054261195	0.039687962
LB8	ACACTGAAGGGATGGG-9	4.958660126	2.027945757	9	FHF1	-0.02961745	0.008688598
LB8	AAGGCAGAGACCGGAT-11	4.966134548	6.136701107	6	HMB	0.001263418	-0.014081723
LB8	GACGTTAAGCCCAATT-11	5.004269123	10.85254765	9	PE	0.023768093	0.040203673
LB8	GAAATGACAGTCAGAG-10	5.01887989	7.690398216	9	HMB	0.016498481	0.076715736
LB8	CTAACTTAGAGCTGGT-10	5.021945953	1.303060532	8	FHF1	-0.013934612	0.038257353
LB8	TGCCCTAGTGTTTGTG-11	5.030644894	7.19122982	6	HMB	-0.019212265	0.04640887
LB8	GCTTCCATCTTTAGTC-11	5.042327404	5.729370594	9	HMB	-0.021625175	0.110275228
LB8	ACGTCAAAGGGTTTCT-10	5.062233925	6.152189732	9	HMB	-0.013709148	0.048144229
LB8	TTTCCTCGTACAGTTC-11	5.066147327	6.104920387	6	HMB	-0.013183522	0.043031601
LB8	TCAGGTATCGGAAATA-9	5.080305099	7.609767914	9	HMB	-0.025886679	0.0813258
LB8	AGTAGTCAGTGCGTGA-9	5.085299969	6.514725685	9	HMB	0.034540696	-0.006389354
LB8	GACTAACCATATACGC-8	5.089008331	7.786205769	9	HMB	-0.038323133	0.052601574
LB8	GAAATGAGTTATGTGC-6	5.100506306	8.736856461	9	HMB	-0.027290224	0.097036521
LB8	CTACATTTCACGACTA-10	5.106005669	6.695589542	9	HMB	-0.031694728	0.115949491
LB8	CAGGTGCTCATCATTC-10	5.113708019	5.534715652	6	HMB	0.01222781	-0.01416478
LB8	CTGATAGCAAGTTGTC-11	5.118947983	6.258553982	9	HMB	-0.034654732	0.088837954
LB8	TGTGGTATCAGGTAAA-9	5.126646042	6.619887829	9	HMB	-0.008061462	0.046988194
LB8	CCTACACTCTGTGCAA-7	5.127048016	9.052892685	6	HMB	-0.036921627	0.082359846
LB8	TATGCCCGTGCGGTAA-6	5.148039341	9.366574287	6	HMB	0.014347126	-0.024074384
LB8	GGGTCTGTCGTCACGG-10	5.155692577	1.907282352	10	FHF1	-0.013683267	0.009105633
LB8	CGTCACTGTCTAAACC-6	5.158325195	0.255797267	9	FHF2	0.082932896	0.001361924
LB8	ATGTGTGCATACGCTA-6	5.190339565	0.245478198	9	FHF2	0.067901944	0.003847959
LB8	AGGGATGCAGACACTT-10	5.219742298	1.826882958	9	FHF1	-0.057101976	0.039859915
LB8	TTCGAAGCAAGCCCAC-6	5.220303535	9.895831108	9	HMB	0.033337815	0.020726652
LB8	ATAGACCGTTACAGAA-11	5.253590107	7.945674896	6	HMB	-0.00024451	0.065725632
LB8	TCGCGAGAGTTTAGGA-10	5.255870819	1.622099757	9	FHF1	-0.013664044	0.025347908
LB8	CAGAGAGCAGTATAAG-8	5.257304668	9.140789986	9	HMB	-0.017073885	0.065351541
LB8	CACACAATCATATCGG-9	5.260590076	8.941649437	10	HMB	-0.01669283	0.028893688
LB8	GGGTCTGAGCCAGGAT-6	5.281682014	10.00220013	9	HMB	-0.026705451	0.037606011
LB8	TGCTGCTTCTCCTATA-8	5.285151958	0.204883903	9	FHF2	0.05948649	0.008840487
LB8	CCCATACGTAAGTTCC-9	5.326955318	1.187592864	9	FHF1	0.051224265	0.027119824
LB8	ACGATGTTCCGCAGTG-8	5.335289478	0.309841663	6	FHF2	0.002554247	0.025785945
LB8	GGACGTCGTGCTAGCC-10	5.344289303	-1.966629267	9	SHF	0.09565495	0.026499955
LB8	ACTGTCCCATGCTAGT-6	5.353667259	0.265099347	6	FHF2	0.092943902	0.004414044
LB8	CTAGAGTCACTATCTT-6	5.354743481	7.552199841	9	HMB	0.015345554	-0.017978673
LB8	CTCATTAGTAGGCATG-8	5.359693527	-0.322861552	9	MMP	-0.014180537	0.004252239
LB8	TGCTGCTCAATAGCGG-6	5.382963181	8.978112221	10	HMB	0.022410693	-0.043835182
LB8	CTACGTCGTTACAGAA-6	5.38491106	0.277603388	6	MMP	0.019240657	0.046636843
LB8	TTCGAAGCATAGTAAG-11	5.399128437	9.553034782	6	HMB	-0.010612454	0.049218635
LB8	TGAGCCGCATACGCCG-6	5.400556564	9.84598732	9	HMB	0.029871755	0.01015061
LB8	GAACATCTCCAGATCA-8	5.401051998	8.851602554	6	HMB	0.027227855	-0.047018687
LB8	CTGCGGAAGTGTCCCG-6	5.403864861	9.299214363	9	HMB	0.024161857	-0.063806408
LB8	CGTCACTAGTGGAGAA-6	5.413295746	10.8728323	6	PE	0.004084535	0.002216408
LB8	ACGCCGAGTCCAGTAT-10	5.422798634	1.411628962	9	FHF1	-0.045674902	0.03787109
LB8	AACTCTTAGCGTGAGT-6	5.427503586	8.381526947	6	HMB	0.013637809	-0.054040385
LB8	TTCGGTCCAAGCCGTC-8	5.430146217	8.119039536	10	HMB	0.022080424	-0.025654865
LB8	TCAGGATAGACTAAGT-7	5.437213898	9.191364288	9	HMB	0.012102002	0.076792732
LB8	CAGCTAATCGGCTACG-8	5.439797878	7.50492239	10	HMB	0.006261669	-0.026854439
LB8	CGCCAAGTCGCGTAGC-9	5.446140766	10.76956081	6	PE	-0.007898377	-0.009691038
LB8	GTACTTTCATATGCTG-10	5.45724678	9.753106117	9	HMB	0.016210545	0.057175385
LB8	TATCTCAGTCTAAAGA-8	5.476007462	11.91024494	6	PE	-0.00674041	0.003395013
LB8	GGACATTAGAGGTAGA-7	5.480707169	11.5238781	9	PE	0.015157498	-0.003429694
LB8	TCACGAAAGGATTCGG-8	5.485059261	8.742698669	10	HMB	0.011035761	-0.066605062
LB8	CTCTGGTTCTTGCATT-9	5.494673729	-2.022653341	9	SHF	0.094559199	0.057890814
LB8	CCTACACGTTTCGCTC-10	5.497801781	9.792519569	9	HMB	-0.033960636	0.051335022
LB8	TTAACTCTCCCTTGTG-6	5.499688625	8.484130859	10	HMB	0.010438609	-0.031974183
LB8	CCCATACTCTGTCTCG-6	5.507742405	9.783774376	9	HMB	0.009947392	-0.014512432
LB8	CTGTGCTTCGAATGGG-11	5.530690193	11.07002831	9	HMB	-0.007917213	0.027170643
LB8	CATCAAGGTCGGATCC-11	5.531670094	1.56734395	9	FHF1	-0.051230352	0.039863026
LB8	CACAAACCAGATCCAT-6	5.546131611	7.340796471	10	HMB	0.013616374	-0.089072049
LB8	CACACAATCAGCTGGC-7	5.573882103	9.711629868	9	HMB	-0.020645297	0.03476001
LB8	TACCTATAGCGATAGC-6	5.606526375	7.366415501	6	HMB	0.026202133	-0.019017031
LB8	GCCAAATCATCAGTCA-6	5.744007587	0.537357152	9	FHF2	0.058034116	-0.013649839
LB8	CCAATCCGTATATGAG-6	5.789225101	0.415320307	6	FHF2	0.076495219	-0.022241775
LB8	TTTGGTTTCAGGTTCA-10	5.802213192	1.05637753	9	FHF1	0.009465684	0.003694718
LB8	CCTAAAGTCTTCAACT-11	5.833823204	-0.636778653	9	SHF	0.098407747	0.029688818
LB8	GCATGTAAGTGGAGTC-6	6.062189102	0.047222521	6	FHF2	0.052214602	0.04263124
LB8	GCTGGGTCATATGCTG-11	6.09997654	1.109126925	9	FHF1	-0.068196285	0.052325713
LB8	CGGGTCATCCAAACAC-6	6.127673626	0.019762034	9	FHF2	0.034365792	0.003506866
LB8	GCTCCTACACGTCAGC-8	6.133166313	0.054342616	6	FHF2	0.075692404	0.017901084
LB8	TACCTTATCTAACTGG-8	6.144226551	-0.176891536	9	FHF2	0.008624417	0.010851775
LB8	GCTCCTAAGCACCGTC-8	6.159866333	0.467333496	9	SHF	0.028941133	0.104885397
LB8	AAAGCAATCGAGAGCA-6	6.203384876	0.028444022	9	FHF2	0.045265513	0.027838326
LB8	TCAGATGAGTATTGGA-11	6.227383137	-0.315273076	6	FHF2	0.053214723	0.073826064
LB8	TACAGTGCAATCACAC-11	6.290431499	-1.06235373	10	FHF2	0.091154071	0.005016347
LB8	TGAGCCGAGGCGTACA-8	6.312705994	0.438693851	6	FHF2	0.09690296	-0.015366439
LB8	TCAATCTAGACGACGT-11	6.315523624	0.233440578	9	FHF1	0.037970985	0.000896578
LB8	CACACAATCTGAAAGA-9	6.347307682	0.218308926	6	FHF2	0.081698239	0.022171687
LB8	CATCCACTCCACGAAT-8	6.35171175	0.233362332	6	FHF2	0.066442365	0.000991778
LB8	AGCGTATAGACACGAC-11	6.380135536	0.179940432	9	FHF1	-0.025197343	0.043982737
LB8	ATCTGCCGTGATAAAC-11	6.389961243	-0.376465261	6	FHF1	0.052867224	0.001306076
LB8	GTCACAATCGCACTCT-8	6.461929321	0.421070725	9	FHF2	0.091860789	0.000227292
LB8	ACTTTCAAGCTAGTCT-10	6.500248909	1.055590034	9	FHF1	0.020475419	9.31E-05
LB8	GCGCAGTCACCAGGTC-10	6.567521572	-1.25858438	9	FHF2	0.076575351	0.009400269
LB8	AAGACCTGTGAAAGAG-11	6.591122627	-0.110694028	9	FHF2	0.04531299	0.061614977
LB8	AGAGCGAAGCTTCGCG-10	6.643627644	-1.133020997	10	FHF2	0.066611015	0.023191641
LB8	TTCTTAGCATATGGTC-11	6.710204601	0.819366097	9	FHF2	0.029160608	0.012067967
LB8	AACCGCGAGTAACCCT-9	6.714528561	-1.435991049	9	FHF2	0.043546105	0.03337711
LB8	GACGTTACAAGTTAAG-8	6.778431892	0.909145653	9	FHF2	0.008385524	0.001644689
LB8	GTTCATTTCTGTCTCG-10	6.87058115	-0.031624801	9	FHF2	0.03837911	0.005599813
LB8	ACACCGGGTAGAAAGG-9	6.90152216	0.08075583	9	FHF1	0.050129545	0.063182908
LB8	CACAGGCTCCTCAATT-11	6.91178894	-1.190386772	9	FHF2	0.077625099	0.008866519
LB8	CTAACTTTCGTGGTCG-10	6.931928158	-0.205072284	10	FHF2	0.013632163	0.002247419
LB8	AGACGTTTCTTGTACT-9	6.937299728	1.337165833	10	FHF2	0.08899318	0.005411244
LB8	AAGGAGCAGGAGTTTA-9	6.955235481	1.800724745	9	FHF2	0.031057609	-0.017631483
LB8	AAAGATGTCACCGTAA-11	6.99224329	-0.180082038	9	FHF2	0.050795102	-0.017872233
LB8	GGCGACTTCAGGCGAA-7	7.036038399	1.577846289	9	FHF2	0.034065465	-0.00806532
LB8	CGGTTAACAATGAAAC-9	7.093860149	1.668384194	9	FHF2	0.047522713	-0.026834978
LB8	GGACATTGTGAGGGAG-10	7.104759693	1.134741426	9	FHF2	0.049933963	-0.038920833
LB8	GGGTTGCTCGACGGAA-11	7.128645897	-1.638912678	9	FHF2	0.054333398	0.029518513
LB8	GACAGAGGTGGCCCTA-11	7.132206917	-0.959788859	10	FHF2	0.028742726	-0.005789685
LB8	GCATGCGCATGTTCCC-11	7.188916683	-1.056320906	9	FHF2	0.072049551	-0.002583467
LB8	CACAGGCCACGCATCG-9	7.189855099	-0.69927448	9	FHF2	0.044425156	0.062864901
LB8	CTAGCCTGTAGGACAC-6	7.196842194	1.111962438	10	FHF2	0.076346428	0.003734167
LB8	TACGGGCAGATGGGTC-9	7.207294464	1.145015359	10	FHF2	0.084970661	0.025734363
LB8	TGGTTAGCATGCGCAC-9	7.225562096	1.020338058	10	FHF2	0.086706954	0.029224164
LB8	GCATACAAGTAGGTGC-6	7.229974747	1.601760983	10	FHF2	0.038424566	-0.051942749
LB8	TATCAGGGTGCTCTTC-9	7.256544113	1.381544113	9	FHF2	0.07692389	0.002980096
LB8	CTCTAATAGTTAACGA-9	7.281921387	0.619559765	10	FHF2	0.057731555	0.011985869
LB8	AACTCTTCAGAGCCAA-7	7.35024786	1.802963018	9	FHF2	0.052057522	-0.052806252
LB8	CACTCCAGTCGCGTGT-7	7.362773895	1.427118659	10	FHF2	0.054256694	-0.026655934
LB8	TCTCTAAAGGGATCTG-11	7.402081966	0.114056058	10	FHF2	0.013440234	0.019933453
LB8	GTTTCTATCCCTGACT-8	7.440257072	2.091000795	9	FHF2	0.050902696	-0.032967944
LB8	AGTTGGTCAGGAATCG-10	7.457145214	-0.09230604	10	FHF2	0.083900908	-0.018791708
LB8	CGATTGACACAAGACG-10	7.495799065	-1.1682657	10	FHF2	0.039606178	0.012745783
LB8	CTGAAGTTCCTGTAGA-8	7.514612198	1.804323792	10	FHF2	0.072623271	-0.033267696
LB8	GTGCGGTGTATGAATG-9	7.52050209	1.350474834	9	FHF2	0.071574195	0.004561691
LB8	CGCGTTTTCTGCGACG-7	7.526554585	1.695354581	9	FHF2	0.055770123	-0.047749141
LB8	TATCAGGGTGGACGAT-10	7.54785347	1.394088864	10	FHF2	0.036081845	-0.005920023
LB8	CAACCTCTCATCACCC-9	7.63887167	1.23039031	10	FHF2	0.071521295	-0.038713791
LB8	TGCACCTGTGCAACTT-9	7.643526554	1.598200202	10	FHF2	0.069699572	-0.041821998
LB8	TACGGGCGTGGCAAAC-11	7.652667046	-0.249327675	10	FHF2	0.013142357	-0.020920084
LB8	ACGGCCAAGGAGTACC-11	7.693889141	-0.040677294	10	FHF2	0.021722928	-0.014362658
LB8	TCGTACCGTACCTACA-9	7.855852604	1.158345342	10	FHF2	0.081074146	-0.051651751
LB8	CCGTGGAGTTACCGAT-10	7.925795555	-1.181786537	10	FHF2	0.025145767	0.006958102
LB8	GGGATGAAGTGGTAGC-7	7.931678772	-1.428887606	10	FHF2	0.005968833	0.010552625
LB8	GGACAAGTCGTCCAGG-11	8.365983009	-0.314905912	10	FHF2	0.006206336	-0.004549764
LB9	TAAGTGCTCAGCACAT-8	-11.09176731	7.127427101	11	PN	0.019006817	0.048428908
LB9	CCACCTAGTTTAGGAA-8	-11.03240681	6.991608143	17	MMP	0.004111616	0.002558897
LB9	CAGCATATCGAGCCCA-8	-11.00307655	7.203449726	17	PN	0.01221064	0.014230681
LB9	GAATAAGTCACAATGC-10	-11.00282288	6.841015339	17	PN	-0.008763754	0.037897014
LB9	TTCTCAATCCCAAGTA-11	-11.0012722	6.917174339	17	PN	-0.00085246	0.028994582
LB9	CAAGAAAAGCGATCCC-8	-10.98445034	7.144800663	17	PN	0.007378937	0.029257665
LB9	ACTTACTGTTAGAACA-11	-10.91905499	7.077941418	17	PN	9.36E-05	0.015433979
LB9	CTGATCCAGAATCTCC-11	-10.87290287	6.837454796	17	PN	-0.005302075	0.049055899
LB9	GATCAGTTCGTTTAGG-11	-10.8634367	7.093911648	17	PN	0.008305652	0.056683496
LB9	ACTGTCCGTGCCTGTG-10	-10.83493233	6.482919216	16	PN	-0.009398865	0.046140429
LB9	TACTCATTCCTCCTAG-11	-10.81995487	6.972976685	17	PN	-0.011642876	0.052826623
LB9	CCGTACTAGACTTGAA-9	-10.80957508	7.443240643	16	PN	-0.002534465	0.011129259
LB9	ACACCAAGTCGGCTCA-9	-10.79165745	6.676526546	17	PN	-0.00841484	0.039766884
LB9	CATCGAACAGACGCTC-8	-10.76098061	7.239693642	16	PN	-0.004011994	0.053667016
LB9	GGGCATCGTACATGTC-11	-10.75109863	7.030680656	16	PN	-0.006009094	-0.012368302
LB9	GTCACGGTCCGCTGTT-10	-10.70972538	6.52652359	16	PN	-0.016072125	0.034246961
LB9	AGGTCCGCATCGTCGG-9	-10.70936108	6.902423382	16	PN	-0.009475805	0.055683073
LB9	CTTTGCGAGTACGACG-8	-10.6768322	6.641857147	16	PN	0.001144199	0.044552177
LB9	TGCGCAGTCGCGTTTC-11	-10.62072468	7.501384258	16	PN	-0.027650186	0.006827169
LB9	CTCTACGAGGCTACGA-10	-10.60942268	7.292690754	16	PN	-0.001193675	0.012768408
LB9	CGTTCTGGTTCCTCCA-11	-10.60635853	7.437440872	16	PN	-0.012780687	0.011362933
LB9	CGTTCTGTCTTTCCTC-11	-10.60138416	7.670083523	16	PN	-0.00625289	-0.004152315
LB9	TCGGTAATCCGAAGAG-11	-10.58093262	7.378765583	16	PN	-0.012341211	0.018295699
LB9	GTACTTTAGAAACCTA-9	-10.56890488	6.880154133	16	PN	0.010855333	0.013340611
LB9	TGAGAGGCATCTGGTA-10	-10.56195831	7.615118027	16	PN	-0.010131473	-0.01180386
LB9	TGTGTTTAGGATGCGT-11	-10.49199867	6.92318821	16	PN	-0.028084961	0.064248835
LB9	CTGGTCTCAGATGAGC-11	-10.46229458	6.552704811	16	PN	-0.005432072	0.022708881
LB9	CGTAGCGAGTGTACGG-11	-10.45336246	7.542720318	16	PN	-0.005928334	-0.008086571
LB9	GTTCGGGCACCAGGCT-11	-10.41195869	6.711689472	16	PN	-0.003655803	0.013422078
LB9	CGGCTAGCATGCCCGA-9	-10.3513298	7.032996655	16	PN	-0.034185304	0.065503958
LB9	GCTTGAAGTTATGCGT-9	-10.34414101	7.184452057	16	PN	-0.034278277	0.04511062
LB9	TCCCGATTCAACCAAC-10	-10.30237007	6.285711765	16	PN	-0.056813353	0.107793252
LB9	TCATTTGGTCATATGC-11	-10.28300285	6.290010452	16	PN	-0.018800509	0.024594539
LB9	TTCTTAGCATCTACGA-8	-10.28013515	6.135487556	16	NMP	-0.047818571	0.082360456
LB9	TGAGCCGCACCCTATC-11	-10.26070404	6.714081764	16	PN	-0.026363946	0.044718362
LB9	TACTCGCCATACAGCT-10	-10.22827435	6.581088543	16	PN	-0.013697649	0.030943586
LB9	TATCAGGGTAGGACAC-11	-10.21594238	6.146751404	16	PN	-0.01916421	0.070957359
LB9	GTCAAGTGTCGATTGT-11	-10.17783546	6.484106541	6	PN	-0.01598066	0.03119494
LB9	AATCCAGGTGTGGCTC-11	-10.14967537	6.51094389	16	PN	-0.012465078	0.028860584
LB9	TACCTATCATCGGTTA-10	-10.14927959	6.251375198	16	NMP	0.002643031	-0.003689429
LB9	CTAACTTCAGATTGCT-10	-10.14844322	6.302500725	16	PN	0.002680079	-0.015751121
LB9	CTACCCAAGATCTGAA-9	-9.976037025	6.145485878	16	NMP	-0.03390025	0.069846223
LB9	TGCTACCCACCAGCAC-11	-9.96124649	6.227528572	16	PN	-0.037083096	0.044457812
LB9	TTGGCAATCCTTCAAT-10	-9.947351456	6.250872135	16	NMP	-0.048131931	0.023147727
LB9	TCGTACCAGTTGCAGG-10	-9.907617569	6.230607986	16	PN	-0.059283268	0.080478924
LB9	AGCAGCCGTTCTCATT-10	-9.869745255	6.039631367	16	NMP	-0.011853869	0.014955433
LB9	GATCAGTGTCCTCTTG-10	-9.70516777	5.617733955	16	NMP	-0.005120805	0.000920706
LB9	CTCCTAGGTATATGAG-9	-9.642203331	5.496038437	18	NMP	-0.007608493	0.0289603
LB9	CACACCTAGTAGCGGT-9	-9.594806671	5.43081522	16	NMP	-0.002131046	0.005971679
LB9	CCAGCGATCGAGGTAG-9	-9.52612114	5.244634628	16	NMP	0.004924238	-0.017263867
LB9	GGAACTTAGCAATATG-11	-9.458349228	2.632819891	16	NMP	-0.001143052	-0.015394673
LB9	ATTGGTGTCGAGGTAG-8	-9.404863358	2.230968952	16	NMP	-0.000171963	0.008287107
LB9	TACTCGCTCAGTTGAC-8	-9.344835281	2.198978424	16	NMP	-0.000954403	-0.003629909
LB9	TCTTTCCTCGATCCCT-8	-9.335185051	2.215000868	16	NMP	0.013303472	0.019005148
LB9	CGGAGCTCAACCGCCA-8	-9.325525284	2.231083393	18	NMP	0.006120163	0.008043649
LB9	CATATTCTCCACGTTC-8	-9.321784973	2.264279366	16	NMP	0.000712406	0.00743969
LB9	GATCGTACACTCGACG-8	-9.314946175	2.16943121	16	NMP	0.015860079	0.011216825
LB9	CGCCAAGAGGGATACC-10	-9.293779373	4.860839367	16	NMP	-0.008598929	0.021010458
LB9	CATTATCCAGACGCCT-8	-9.2885952	2.255265236	16	NMP	0.037470359	0.033836987
LB9	TCATTACTCAACACTG-6	-9.271942139	2.356899023	16	NMP	0.002692308	-0.023064284
LB9	CAGATCATCTCCTATA-11	-9.251723289	2.552238464	16	NMP	-2.41E-05	7.89E-05
LB9	AACTCAGGTCTAAACC-8	-9.251527786	2.035649776	18	NMP	-0.005161826	-0.000739269
LB9	CAGAGAGCAGATAATG-8	-9.242203712	1.975185752	18	NMP	-0.003023169	0.004525122
LB9	ACGGGCTTCATGGTCA-8	-9.240576744	2.236871004	16	NMP	0.00691652	-0.007784662
LB9	AGAATAGTCCCAACGG-8	-9.238948822	2.213204622	16	NMP	0.025037107	0.024104836
LB9	CATTATCGTGCAACTT-8	-9.229838371	2.197952747	16	NMP	-0.022084027	0.009665686
LB9	CAAGATCAGACACGAC-9	-9.202749252	4.546936035	16	NMP	-0.004450489	-0.017040313
LB9	CCTTCGACAATCACAC-8	-9.19965744	2.057745218	16	NMP	-0.011972911	0.008961853
LB9	GGAGCAATCTTACCGC-8	-9.161883354	2.116736412	18	NMP	-0.012019086	-0.000107665
LB9	TGGGCGTAGGCATGGT-8	-9.154174805	2.124098301	16	NMP	0.002560754	0.040323315
LB9	CTACATTTCAAGGCTT-8	-9.146331787	2.146863461	16	NMP	-0.021899906	0.005400018
LB9	AGTGAGGTCATAAAGG-11	-9.128819466	2.668670177	18	NMP	-0.009266229	-0.043913353
LB9	CCTAGCTTCGTAGATC-8	-9.127734184	2.08922863	16	NMP	-0.005169905	0.003158242
LB9	TTGAACGCAGACGCCT-6	-9.122993469	2.392032623	16	NMP	0.021419209	8.40E-05
LB9	TACCTTAAGTCCGTAT-8	-9.115305901	2.051537514	16	NMP	-0.020858067	0.010464278
LB9	CGAGCCACAGGACGTA-6	-9.104765892	2.029703856	16	NMP	0.015119448	-0.019462194
LB9	CATCGGGTCCGAATGT-8	-9.101538658	1.867501378	16	NMP	-0.015895247	0.030749723
LB9	ACGGGCTAGGTGTTAA-9	-9.101427078	4.61918354	16	NMP	0.003886183	-0.040086242
LB9	TTCTCCTAGACCCACC-8	-9.091475487	2.040052176	16	NMP	-0.021507127	0.015834596
LB9	ACAGCTAGTACGCACC-8	-9.09092617	2.224843502	18	NMP	-0.012436279	0.00067475
LB9	GATGAAAGTAATAGCA-11	-9.080665588	2.48773694	18	NMP	-0.004568993	-0.047795976
LB9	ATCCACCCACTGCCAG-8	-9.074468613	3.633536577	16	NMP	-0.011722657	-0.010156577
LB9	GCGCCAAGTCCGACGT-8	-9.069260597	2.158792734	18	NMP	0.05867571	0.034803986
LB9	AACTTTCGTGTCTGAT-10	-9.056521416	2.653559446	16	NMP	0.006059023	0.004987629
LB9	CACATAGTCTTGAGAC-7	-9.053544998	2.293979168	16	NMP	0.007360149	-0.007086592
LB9	CAGCTAAGTTGTCTTT-10	-9.051609993	2.129805326	16	NMP	0.008648549	0.000465636
LB9	AACTCAGTCTGGCGAC-8	-9.030718803	4.36455822	16	NMP	-0.010666491	-0.011576806
LB9	CTGAAGTAGAGCTTCT-6	-9.025184631	2.468056679	18	NMP	-0.036847257	-0.018159171
LB9	TAAGAGAAGGATATAC-6	-9.017251015	2.433433771	16	NMP	-0.011183138	-0.011345952
LB9	CTTAACTGTCGCGAAA-6	-9.013788223	2.263782024	16	NMP	0.033995953	-0.012813443
LB9	AATCGGTAGGGAGTAA-8	-9.002889633	2.195024252	18	NMP	-0.027178748	0.011216859
LB9	TGAGCATAGGCTATCT-9	-8.994098663	4.294310093	16	NMP	-0.003659319	-0.023122696
LB9	ACGCCAGCATCCTAGA-8	-8.993481636	1.97957325	16	NMP	0.066074691	0.000770995
LB9	TCTCATATCTGAGTGT-10	-8.992999077	2.444182396	16	NMP	-0.00537667	-0.041145166
LB9	GTCCTCAGTTAGAACA-8	-8.987533569	1.820714831	16	NMP	-0.015046359	0.015323232
LB9	TCAGATGGTAAATGAC-11	-8.983633995	2.022787809	18	NMP	-0.01373848	0.025748464
LB9	CATTATCCAAATTGCC-8	-8.974697113	2.000076771	16	NMP	-0.014317113	-0.001718138
LB9	TGGCTGGCAACTGCGC-8	-8.967411995	1.888131022	16	NMP	-0.01119526	0.005269041
LB9	TCTTTCCTCCCTAACC-8	-8.965559959	1.976557851	16	NMP	-0.045676892	0.026815234
LB9	GCTCTGTTCCTTTCTC-8	-8.964213371	1.802210093	16	NMP	-0.041988313	0.038126555
LB9	GAATAAGTCAACGAAA-9	-8.960201263	2.165700436	16	NMP	0.005199384	6.08E-05
LB9	CAGCATAGTTTAGCTG-8	-8.949669838	1.772284508	16	NMP	-0.010426593	0.015654629
LB9	GCTGCTTGTAGCTTGT-6	-8.946328163	2.022059679	16	NMP	0.026923686	-0.022308386
LB9	TGCCAAACAGCCTGTG-8	-8.938491821	1.700252295	18	PMP	-0.003100168	0.002767519
LB9	CAGATCATCCGATATG-10	-8.924337387	2.575740099	16	NMP	-0.005185863	0.007444528
LB9	TGATTTCTCTGTCTAT-11	-8.924033165	2.635884047	18	NMP	0.003860839	-0.048659393
LB9	ACCTTTACATCTATGG-9	-8.90559864	2.538350821	18	NMP	0.010906143	0.009977022
LB9	TCGAGGCAGGTTCCTA-8	-8.888173103	1.738401175	18	NMP	0.012253163	-0.018165383
LB9	CTGGTCTGTCCAGTGC-6	-8.885688782	1.986437082	18	PMP	0.032537841	-0.024629169
LB9	TCAACGAGTCCGACGT-8	-8.869793892	3.640300512	18	NMP	0.019520634	0.003672061
LB9	GGCAATTCACCCAGTG-8	-8.869351387	1.775698543	16	NMP	-0.033717578	0.025800174
LB9	GTCAAGTTCAAACAAG-8	-8.858283043	1.693845987	18	NMP	-0.007542509	0.006496514
LB9	ATCCACCAGCTGAACG-8	-8.848316193	1.745963335	16	NMP	-0.003453937	0.027374676
LB9	ATGTGTGTCACAATGC-9	-8.843403816	4.102672577	16	NMP	-0.002989112	-0.023666298
LB9	AAACCTGAGTCCTCCT-9	-8.830235481	4.279056072	18	NMP	-0.017817254	-0.015593797
LB9	ACATCAGAGCCCTAAT-8	-8.818686485	1.493605852	18	NMP	0.008090186	-0.00923822
LB9	AGATTGCAGTTCCACA-8	-8.814349174	1.77193737	16	NMP	-0.045485632	0.040877233
LB9	GACCAATGTTTAGCTG-6	-8.798434258	2.044273615	16	NMP	0.02801755	-0.016768251
LB9	GCGCGATCACACCGAC-6	-8.797862053	1.962066293	18	NMP	0.040956284	-0.030759888
LB9	CTGCCTAGTTACCAGT-6	-8.796351433	1.982652664	16	NMP	0.038460828	-0.025608721
LB9	CACACTCCACGAGAGT-8	-8.709661484	1.532431364	18	NMP	-0.008961624	0.012168757
LB9	CAGATCAGTGTGAAAT-8	-8.665091515	2.466480255	16	NMP	0.036044793	0.023409583
LB9	ACCCACTAGACGCAAC-8	-8.616402626	1.600568771	16	NMP	-0.061620256	0.058304744
LB9	ATTATCCGTGTGAAAT-9	-8.59660244	2.915343523	16	NMP	0.011069608	-0.006486222
LB9	CACACTCCATCCTTGC-8	-8.565172195	3.951469898	18	NMP	-0.000291144	-0.006732565
LB9	AGATTGCTCATCTGTT-10	-8.561983109	2.563544989	18	NMP	0.006492612	-0.043369973
LB9	ACGATGTAGGAATGGA-10	-8.555448532	2.112300634	16	NMP	-0.008126974	-0.060325155
LB9	ATCATCTAGTGCCATT-8	-8.547046661	1.503382325	18	NMP	-0.00143499	0.003337232
LB9	ATGCGATTCGGAGGTA-6	-8.543698311	1.995995879	16	NMP	0.036173532	-0.01728781
LB9	GAACCTACATTCACTT-10	-8.53281498	1.226185203	16	NMP	-0.010999835	0.00421821
LB9	ATGCGATAGGTGGGTT-9	-8.519316673	3.540041208	16	NMP	-0.003144348	-0.034738809
LB9	GAACCTAGTCCTCTTG-8	-8.507266045	1.276462436	18	NMP	-0.002345805	0.001417908
LB9	GGGAGATGTTCCCGAG-11	-8.493460655	3.719034195	16	NMP	-0.00401383	-0.01220248
LB9	TACGGTACACATAACC-11	-8.480070114	3.004597425	18	NMP	9.98E-05	0.002387272
LB9	ATTATCCGTACCCAAT-10	-8.384829521	1.174919844	18	NMP	0.010272868	-0.04648767
LB9	GCGCAACAGCCACGTC-9	-8.343970299	3.542179108	16	NMP	-0.037212215	0.011060762
LB9	GAGCAGAGTTAAGTAG-11	-8.209589005	2.01437521	18	NMP	-0.038013492	-0.042374467
LB9	AGCCTAATCTTGTCAT-8	-8.191031456	1.307084084	18	NMP	0.008001762	-0.036751359
LB9	GAATGAATCATAACCG-9	-8.190136909	1.346303821	18	NMP	0.007147901	-0.034572885
LB9	TAAGAGACATCCCACT-6	-8.188960075	1.011226535	18	PMP	0.042496535	-0.046843597
LB9	TACCTATTCACAACGT-11	-8.168119431	1.019799113	18	NMP	0.022453982	-0.088958741
LB9	ATGGGAGCAAGAAGAG-11	-8.144431114	2.915605545	16	NMP	-0.011784546	0.008031778
LB9	GGTGTTACATTCACTT-9	-8.136341095	2.163076162	18	NMP	0.021701973	-0.001503417
LB9	GAACCTATCTTGAGAC-10	-8.131302834	2.18259263	18	NMP	0.025330823	0.007374177
LB9	ACAGCTAGTTAAGACA-9	-8.088869095	0.936890066	16	NMP	0.014199866	-0.072051523
LB9	AGGCCGTAGCTCCTTC-7	-8.045677185	0.798223734	18	PMP	0.013231372	-0.018861411
LB9	TGACTAGCATACTCTT-9	-7.985479832	2.885568857	18	NMP	0.018571943	0.032427914
LB9	TACGGATAGACTTGAA-11	-7.895784855	0.704450309	16	NMP	0.007362315	-0.031192501
LB9	TCTCATATCTGAAAGA-9	-7.859558105	0.599336982	16	NMP	0.015744951	-0.067428238
LB9	CTGATAGAGACTAGGC-11	-7.815252304	1.307029366	18	NMP	0.052108149	-0.063363088
LB9	AGAATAGGTCTCGTTC-11	-7.671646118	2.829773903	18	NMP	0.049945774	-0.005919576
LB9	TACTTGTAGCTAACTC-9	-7.648239613	3.462486267	18	NMP	0.016438068	0.015232198
LB9	TCATTACAGATGTGGC-11	-7.566937923	3.017324448	18	NMP	0.047361454	0.034425589
LB9	CTCACACGTTTACTCT-11	-7.513861656	2.558472157	18	NMP	-0.002776196	-0.024541433
LB9	GAACATCTCCTAGTGA-11	-7.402360439	0.318530917	16	PMP	0.017933756	-0.06893938
LB9	TCTATTGTCTGGTTCC-11	-7.361549377	2.49304533	16	NMP	0.057954528	-0.02451958
LB9	GACACGCCATAGAAAC-11	-7.318001747	1.469783664	16	NMP	0.042479844	-0.072464782
LB9	CCACTACTCGCTGATA-10	-7.304890633	0.895135999	18	NMP	0.025785141	-0.037863837
LB9	GTGTTAGTCTCTGCTG-10	-7.302829266	0.943919659	16	NMP	0.027421434	-0.035146812
LB9	TTGGAACAGTTGCAGG-10	-7.288601875	3.745543003	16	NMP	0.023828791	-0.009078106
LB9	AGCTCTCGTTCTCATT-9	-7.265192509	2.274861097	18	NMP	-0.006234675	-0.089237217
LB9	CAGTAACCAAGCCGTC-11	-7.240392685	1.188524961	16	NMP	0.011044314	-0.040495841
LB9	GAACCTATCACCGGGT-9	-7.235640526	1.809012532	16	NMP	0.002335011	-0.062384357
LB9	GGACATTGTTCCCGAG-11	-7.214499474	1.762665629	16	NMP	0.048285215	-0.037246199
LB9	CGTGTCTCAGGTGGAT-11	-7.214000702	1.54302752	18	NMP	0.018009076	-0.040574874
LB9	AAGACCTGTAACGACG-10	-7.179690838	1.608555079	16	NMP	0.021685752	0.005038107
LB9	TCTTTCCTCTGTCTCG-11	-7.173988342	4.001918316	18	NMP	0.035026186	-0.015024066
LB9	TGCTGCTCACTATCTT-11	-7.156881809	2.97469902	16	NMP	0.039720486	-0.015510122
LB9	CTACATTCACCAGCAC-9	-7.154835224	3.977163315	18	NMP	-0.001027597	-0.009353871
LB9	GACCTGGAGTGGAGTC-10	-7.139308929	2.099033833	18	NMP	0.030684086	-0.010693657
LB9	ACAGCTATCTGCTGTC-10	-7.126303673	3.388469458	18	NMP	0.035472041	-0.031083273
LB9	CTCGGGATCATCACCC-9	-7.109099865	3.331230879	18	NMP	0.018002371	-0.019783434
LB9	CAGATCACATTGGGCC-9	-7.096539021	4.305399418	4	NMP	-0.006897949	-0.013198147
LB9	TGCGCAGCAAGAAGAG-9	-7.093336105	1.618305087	18	NMP	-0.010634549	-0.09862342
LB9	TCTTTCCGTGCAGACA-9	-7.088326931	1.337387562	4	NMP	0.004440868	-0.129576609
LB9	AAATGCCCAAGGTTCT-11	-7.073539734	4.06037569	18	NMP	0.022415644	-0.008242654
LB9	AAGTCTGAGACGACGT-9	-7.070709705	1.696056247	16	NMP	-0.001594101	-0.102363398
LB9	TGCGTGGTCGCGGATC-9	-7.066279411	4.632018566	16	NMP	-0.008843868	-0.007364809
LB9	ACGAGCCCACATCTTT-8	-7.060067177	2.809139967	16	NMP	-0.003382757	-0.044402298
LB9	ACGATACAGGCTAGCA-11	-7.057387829	0.574828029	16	NMP	0.024104725	-0.099463021
LB9	AAAGCAATCTTCGGTC-9	-7.056976318	2.243725777	18	NMP	0.004199129	-0.054024752
LB9	GGACAAGTCACTGGGC-11	-7.047407627	2.124933004	16	NMP	0.012908506	0.016173348
LB9	GTAACGTGTTCTGTTT-9	-7.039243221	1.231703043	9	NMP	0.012414835	-0.077775756
LB9	CTACACCTCGCCTGAG-9	-7.03827858	4.032405376	16	NMP	-0.005002286	-0.009860296
LB9	TACTCGCCAATGACCT-9	-7.033804417	0.367609143	4	NMP	0.019517507	-0.117573658
LB9	AGTGTCATCACGAAGG-9	-7.009863377	0.629135668	4	NMP	0.007293885	-0.041695622
LB9	GGAGCAATCGTAGGAG-11	-7.009264469	3.355830908	4	NMP	0.039059798	0.026705455
LB9	GTCACAACAAGCCCAC-7	-7.007178307	4.258742332	4	NMP	-0.02055739	-0.007537357
LB9	ATCTGCCCACGACTCG-9	-7.000082016	1.830553532	16	NMP	-0.038134988	-0.030367128
LB9	GAACGGATCGTGGTCG-9	-6.999684334	1.724157333	4	NMP	-5.92E-05	-0.121740329
LB9	CCATTCGCAGACTCGC-9	-6.98948288	1.784658909	4	NMP	0.002238599	-0.111310256
LB9	CGCGTTTTCTCGAGTA-7	-6.988806725	2.776827097	4	NMP	6.97E-05	-0.025321057
LB9	TGAGCCGCAGTAAGAT-9	-6.983188629	2.977903128	5	NMP	-0.008772048	-0.066632201
LB9	ACCCACTAGCACCGCT-11	-6.978131771	1.130149961	4	NMP	0.034096506	-0.080926047
LB9	AGCGGTCAGAAACGAG-11	-6.977868557	3.020414352	11	NMP	0.016099675	-0.009654971
LB9	AGGGTGATCAGAAATG-9	-6.976412773	0.516472399	4	NMP	0.002539847	-0.097289277
LB9	AGAGCGACAGGTCGTC-9	-6.970571041	3.24091363	4	NMP	-0.021826946	-0.037298051
LB9	CTCGAAAGTTAGTGGG-9	-6.970423698	2.863452911	11	NMP	-0.010554739	-0.067067568
LB9	ACATCAGCAGCTGTAT-9	-6.96606636	2.434063196	4	NMP	0.002024662	-0.02646753
LB9	GAGGTGATCCACGTTC-7	-6.963168144	3.058324814	11	NMP	-0.010542186	-0.01446071
LB9	AGGGTGACAAGCGATG-11	-6.960188866	4.311377525	4	NMP	0.022305926	-0.004367743
LB9	TGGCGCACACGCATCG-11	-6.957100868	3.399703264	11	NMP	0.019354175	-0.053345784
LB9	TGAGCATTCAACCAAC-10	-6.954195499	0.297480643	11	NMP	0.009079017	-0.065822839
LB9	CGGGTCATCCCAGGTG-9	-6.953570843	2.356264114	11	NMP	0.000250064	-0.037443078
LB9	TGGACGCGTAAACGCG-9	-6.952613831	1.205541134	4	NMP	-0.006689162	-0.103316064
LB9	CCACGGAAGATCCCGC-9	-6.952523708	2.488035202	11	NMP	-0.01613345	-0.107242368
LB9	GTCGGGTCAAAGAATC-9	-6.949738979	3.551579475	4	NMP	-0.002831777	-0.018751813
LB9	GGTGCGTCATGGAATA-9	-6.948863029	2.034285545	11	NMP	-0.018508943	-0.097378274
LB9	AGCGGTCCATCCAACA-8	-6.944392204	3.492450714	4	NMP	-0.019270643	-0.029350438
LB9	CTCGGGAGTCCCGACA-10	-6.939641953	3.093809605	11	NMP	0.030492116	-0.000482746
LB9	ATTATCCCAAGTTGTC-9	-6.939302444	1.663033485	11	NMP	0.00057406	-0.108005416
LB9	AGTAGTCCATCATCCC-8	-6.936422825	3.476809502	11	NMP	-0.024723104	-0.042969953
LB9	GCATACATCTCACATT-9	-6.932686329	0.658907652	4	NMP	0.014126652	-0.07532317
LB9	TGCCCATAGATCACGG-9	-6.929369926	0.111808166	16	NMP	0.023468029	-0.109818557
LB9	CACATAGCAGCTGTAT-7	-6.927650452	2.747899532	11	NMP	0.01634384	-0.019136378
LB9	TACACGACACGAAAGC-11	-6.925247192	3.16636014	4	NMP	0.039613459	-0.019022858
LB9	GCACTCTCAGGACCCT-9	-6.924433231	1.497542024	11	NMP	0.007890899	-0.125949422
LB9	CTAAGACGTTCAGCGC-9	-6.9181633	-0.126710266	4	NMP	0.014335329	-0.116650821
LB9	GTCTCGTCACAGACAG-11	-6.916941643	3.235626459	4	NMP	0.026604457	-0.033184182
LB9	CGGACTGGTCTTCTCG-11	-6.914241314	3.194140911	4	NMP	0.011626497	-0.022110756
LB9	CACCAGGCACATTAGC-9	-6.91299057	2.831089258	11	NMP	-0.008604988	-0.021851341
LB9	ACCGTAAGTAGCCTAT-9	-6.909327984	2.861371279	11	NMP	0.007964341	-0.046767017
LB9	ACGTCAAAGTGGGATC-9	-6.908859253	2.483827353	4	NMP	0.000172993	-0.066687549
LB9	TCAGCAAGTGACCAAG-10	-6.903070927	1.025697351	11	NMP	0.013086833	-0.0328948
LB9	CGGACGTCAAGCCTAT-8	-6.902900219	-0.043320097	11	NMP	0.011858352	-0.104750293
LB9	CATCGAACAGCTGTAT-8	-6.89690733	1.172822714	12	NMP	0.011055318	-0.084269663
LB9	ACGGGTCAGAGTAATC-9	-6.894995689	0.467585355	11	NMP	0.021395991	-0.088593167
LB9	CCTTACGCATGCCCGA-8	-6.892435074	2.698694468	11	NMP	-2.43E-06	-0.047512063
LB9	TCTTTCCGTAACGTTC-9	-6.890567303	2.618359804	11	NMP	0.003023427	-0.090910396
LB9	CGTCCATCATTTCACT-8	-6.884050369	1.012091994	4	NMP	-0.002682831	-0.075438675
LB9	ACTGCTCAGTGCCATT-8	-6.880188942	-0.128052846	11	NMP	0.011017593	-0.057261534
LB9	CAAGTTGGTCCCGACA-7	-6.876297474	3.608857393	11	NMP	-0.012196556	-0.005910902
LB9	ACCCACTGTACCGCTG-11	-6.876065254	-0.129462153	11	NMP	0.033320154	-0.089685776
LB9	GTGTGCGGTTGTACAC-8	-6.871159554	2.795554638	4	NMP	-0.024390025	-0.025327317
LB9	CCTACCACAACCGCCA-9	-6.870490074	0.21358721	11	NMP	0.009912202	-0.119234538
LB9	GTTACAGGTCTCTCGT-9	-6.863686562	2.672953129	11	NMP	0.00155537	-0.049572172
LB9	GTTAAGCTCCGAAGAG-9	-6.851808548	2.001820803	11	NMP	-0.045839363	-0.049041399
LB9	GTGTTAGAGAGGTTGC-9	-6.851201534	2.864490271	11	NMP	-0.015292032	-0.070474667
LB9	AAGGCAGGTATTACCG-9	-6.849704742	2.152391195	12	NMP	0.007969939	-0.048364819
LB9	TCTTCGGTCCTGCCAT-11	-6.847869396	4.03098917	11	NMP	0.030605813	-0.015851842
LB9	GTCGGGTAGATCGATA-9	-6.843495369	-0.492677391	11	NMP	0.001501302	-0.098610646
LB9	GCAGCCACATGCTGGC-9	-6.84250927	-0.635837734	11	NMP	0.014481276	-0.11877394
LB9	GATGAGGAGTTCGATC-9	-6.839193821	2.611336708	4	NMP	-0.028042658	-0.038003657
LB9	CGCTTCACAGTTCATG-8	-6.838666439	1.527980447	11	NMP	0.000547769	-0.108038558
LB9	CAGCGACCACATTTCT-9	-6.832154274	0.884796321	12	NMP	0.018477469	-0.105085041
LB9	CCGGGATGTAGCGCAA-8	-6.821065903	2.523340225	11	NMP	-0.007733762	-0.058824864
LB9	CAGCTGGGTAGCTTGT-11	-6.813216209	-0.191265777	11	NMP	0.02232175	-0.1095115
LB9	CGTGAGCAGCGATATA-8	-6.812636375	-0.43232286	11	NMP	0.030015088	-0.098840387
LB9	AGCTCTCCAATGCCAT-9	-6.81131506	2.537392139	12	NMP	-0.011039624	-0.089730779
LB9	ACGCCGATCATTGCCC-9	-6.805803776	2.073430538	11	NMP	0.01171059	-0.069416516
LB9	GATGCTAGTGAGGGAG-9	-6.805364609	-0.045582406	12	NMP	0.00971985	-0.077916703
LB9	ATTGGACCATGAGCGA-10	-6.800039768	2.568562031	11	NMP	0.017982176	-0.001508468
LB9	GGATGTTGTGATGTGG-11	-6.796945095	3.920291185	11	NMP	0.00874708	-0.016167691
LB9	GTACTTTCAGCTTCGG-7	-6.78964138	0.281009942	11	PMP	0.021575464	-0.045558136
LB9	CTCTGGTAGCACCGTC-8	-6.789493561	-0.00738269	11	NMP	0.018341171	-0.096871846
LB9	CGATCGGGTCCGACGT-8	-6.789153576	1.681284666	11	NMP	0.001523768	-0.034940189
LB9	CTGAAGTAGCCCAGCT-8	-6.788937092	1.048536539	4	NMP	0.005758987	-0.104716897
LB9	GAACATCCATCGATTG-11	-6.786978245	0.949836433	11	NMP	0.077956704	-0.078973575
LB9	ACTGCTCAGACTGGGT-8	-6.784837723	1.739854097	11	NMP	0.015258844	-0.054979694
LB9	GATCGTAAGCCATCGC-9	-6.780647278	0.212817878	11	NMP	0.023636138	-0.115506564
LB9	GGGTTGCGTGTCGCTG-9	-6.776274204	-0.175827816	11	NMP	0.027702759	-0.108641987
LB9	TGCTGCTAGTGCTGCC-9	-6.776249409	1.526368022	11	NMP	0.017522955	-0.064117087
LB9	GATGAGGAGCTGAACG-8	-6.77477169	-0.001920866	11	PMP	0.024002985	-0.095651004
LB9	TCAATCTCACAGCCCA-9	-6.774224281	2.032218218	11	NMP	-0.007102777	-0.103551067
LB9	GACACGCGTAGAAAGG-9	-6.773222446	0.621243954	11	NMP	0.016466558	-0.085969209
LB9	CAACCTCTCTGCGGCA-9	-6.759790421	3.720606327	11	NMP	-0.018855696	-0.028521968
LB9	CGTGTAACATTCCTCG-9	-6.758686543	2.690451145	11	NMP	0.00202743	-0.049502884
LB9	GATCAGTGTCTGCCAG-9	-6.754183769	2.92436409	11	NMP	-0.02020895	-0.017426645
LB9	TTCGGTCAGGACAGAA-10	-6.753041744	4.224373817	11	NMP	0.002415359	-0.002403815
LB9	GCACTCTTCTTGAGAC-9	-6.750473499	3.594290018	11	NMP	-0.009987844	-0.026119899
LB9	CGTAGCGTCTTCGGTC-8	-6.748791695	1.777477503	12	NMP	0.012372734	-0.016901076
LB9	CCTCAGTAGCAGACTG-9	-6.740967274	-0.092262052	12	NMP	0.026019866	-0.119470388
LB9	GGAATAATCCGCGTTT-11	-6.739116669	2.905136824	11	NMP	0.00527659	-0.009634035
LB9	AGAGCTTGTGTTTGGT-9	-6.734256744	-0.012382722	12	NMP	-0.002204768	-0.094781641
LB9	AGCTCCTTCTTGCCGT-9	-6.727689743	3.553449392	11	NMP	-0.002036653	-0.041321231
LB9	CTCGTACCAAATTGCC-9	-6.719465256	3.919376373	11	NMP	-0.015955556	-0.011667572
LB9	CTGATCCGTTGCGTTA-7	-6.718562603	0.956964493	11	NMP	0.022477173	-0.050230922
LB9	ACTGAGTGTACCGCTG-9	-6.717864037	-1.04712081	11	PMP	0.03517423	-0.114655948
LB9	GAGGTGATCGTTTAGG-11	-6.703779697	4.068136692	11	NMP	0.005160731	0.007242249
LB9	ATGTGTGAGCCACCTG-11	-6.694579601	3.663455725	11	NMP	-0.01184114	0.00018423
LB9	CAGCTGGCAAGTTGTC-11	-6.691048622	3.354937077	12	NMP	0.049942928	-0.012744361
LB9	GGGATGAGTAGCCTAT-8	-6.684094429	3.290106297	11	NMP	-0.027159416	-0.020248927
LB9	ACAGCCGTCACATACG-9	-6.682807446	3.880899668	12	NMP	-0.022798784	-0.009304889
LB9	ACGAGCCTCCCACTTG-9	-6.673532009	0.404928803	11	NMP	0.018091838	-0.121817925
LB9	CGTTGGGAGCGCTCCA-10	-6.672116756	1.905581713	11	NMP	-0.016231771	-0.034100138
LB9	CGTAGGCCAGAAGCAC-11	-6.671707153	3.115839958	11	NMP	-0.001836953	0.031152337
LB9	CTCGTCACATCAGTAC-10	-6.660414696	3.963091612	11	NMP	0.026460996	-0.010048429
LB9	TGACTTTCAGCTGCAC-11	-6.657697201	2.363462925	11	NMP	0.052449919	-0.019261422
LB9	AGCTTGATCGCGCCAA-10	-6.649713039	-0.841695487	11	NMP	0.012700255	-0.08222813
LB9	TAAGAGATCGGAGCAA-9	-6.638001442	2.194365025	12	NMP	-0.029173942	-0.094539974
LB9	ACATGGTCATCCTAGA-9	-6.637016296	-0.709514499	11	NMP	0.021531091	-0.093630942
LB9	TGAGGGACATGGTAGG-9	-6.625421047	3.198478699	11	NMP	-0.002349451	-0.022087618
LB9	TGCGTGGGTTCCGGCA-9	-6.621091843	0.716413856	11	NMP	-0.01174167	-0.089466939
LB9	TTCTCCTCAAGCTGGA-9	-6.612264633	0.254123271	5	NMP	-0.009453929	-0.065187311
LB9	GCTGCTTGTAGCCTAT-8	-6.603487968	-0.834399879	11	PMP	0.02712172	-0.0990564
LB9	CTCCTAGTCAGTCCCT-9	-6.597957611	-0.170678779	11	NMP	-0.013895239	-0.113858536
LB9	ATGTGTGAGGACAGCT-10	-6.596178532	3.80513978	11	NMP	0.004784817	0.001683651
LB9	TTCGGTCCATATACGC-10	-6.59585762	3.271828413	11	NMP	-0.01994187	0.014893219
LB9	TGTCCCAGTATTAGCC-9	-6.570007801	0.886398315	11	NMP	-0.010422071	-0.111937821
LB9	TAAACCGGTGTCGCTG-9	-6.56160593	1.814511418	11	NMP	-0.013930599	-0.016467548
LB9	CGTAGCGAGGATGTAT-11	-6.559500694	-0.500500202	12	NMP	0.021970913	-0.112964425
LB9	AACTTTCGTAGCTCCG-8	-6.554191589	-1.542036057	11	PMP	0.003319725	-0.024830937
LB9	TAGCCGGGTTAAGTAG-10	-6.544130802	2.157894611	11	NMP	-0.01257555	-0.029737648
LB9	TGGACGCCACCAGTTA-7	-6.543935776	1.837442756	11	NMP	0.024616339	-0.03083754
LB9	GTGCTTCCACGAGGTA-9	-6.542126656	-1.322782636	11	PMP	0.009720112	-0.112883715
LB9	GACCAATCAACTGCGC-10	-6.539450645	-1.852135062	12	PMP	0.011609013	-0.076123235
LB9	ATCACGAGTCTTGCGG-11	-6.538332939	-0.242616132	11	NMP	0.011297104	-0.090241138
LB9	GCTTGAACAGCCAGAA-10	-6.537323475	3.875234842	11	NMP	-0.017996667	0.01124851
LB9	AGCTCTCAGGTGCACA-11	-6.529335499	-0.946456492	11	PMP	0.000134488	-0.071821578
LB9	CCGTGGAGTCCCTTGT-9	-6.517188072	-1.669806719	12	PMP	0.035111093	-0.096971249
LB9	TTAACTCCACGGTAGA-10	-6.516489506	3.034130096	11	NMP	0.004660658	0.016867439
LB9	TGAGCCGAGCAGCGTA-11	-6.509600639	4.335827351	12	NMP	0.008832254	-0.010855429
LB9	GAGTCCGCATTGAGCT-11	-6.495161533	3.465903997	12	NMP	0.010249532	-0.030652132
LB9	GTAGGCCAGTCCATAC-9	-6.494632721	0.437786669	11	NMP	-0.009042363	-0.095140858
LB9	GGTGCGTTCGAGAACG-8	-6.488610744	1.356705546	11	NMP	-0.010390506	-0.090249066
LB9	GGACAAGCACAACGCC-11	-6.488220215	-2.392343044	11	PMP	0.037578308	-0.088760682
LB9	CTACCCAAGTGACATA-10	-6.478610039	1.612446427	12	NMP	-8.75E-05	-0.039855559
LB9	ACGCAGCTCGATAGAA-9	-6.475590229	4.077424526	11	NMP	-0.01662626	-0.001915397
LB9	AACTGGTAGCATGGCA-9	-6.474273205	-1.882647753	12	PMP	0.007536659	-0.082837761
LB9	AATCCAGGTCTCAACA-10	-6.467378616	3.434750795	11	NMP	0.023047322	-0.022029216
LB9	TTCTACAGTCCGCTGA-9	-6.446770668	-0.597790241	11	NMP	0.036526264	-0.117115513
LB9	CCATGTCTCCAGAAGG-9	-6.445047855	2.18333292	11	NMP	-0.045327926	-0.008200735
LB9	GCGGGTTAGACACGAC-11	-6.444375038	-2.791509628	11	PMP	0.039977555	-0.099532356
LB9	AGAGCTTTCGAACGGA-9	-6.443789482	-2.04226613	11	PMP	0.028190167	-0.098840348
LB9	CATCCACTCCATTCTA-9	-6.441271305	2.85634613	11	NMP	-0.0247483	0.011054216
LB9	CAGCAGCTCGGCGCTA-9	-6.439573288	2.436844587	11	NMP	-0.046666516	-0.046729949
LB9	GTGCTTCAGTACGACG-9	-6.439261913	-0.551702619	11	NMP	-0.008302365	-0.128780318
LB9	GAAGCAGGTCTCGTTC-9	-6.436475754	2.125531673	11	NMP	-0.037487137	-0.064833079
LB9	GAGGTGATCAGTTAGC-11	-6.43557024	-2.194451332	11	PMP	0.026652094	-0.107224223
LB9	TTGTAGGCAGCCAGAA-11	-6.42878294	-1.594508767	11	PMP	-0.011627524	-0.095176801
LB9	GTGCGGTTCCTGCTTG-11	-6.427799702	-2.288702488	12	PMP	0.042841386	-0.088490729
LB9	CTCGTACCATATGCTG-11	-6.413932323	-0.946130395	11	PMP	0.030248846	-0.111386006
LB9	TGATTTCAGCTGATAA-9	-6.40692234	-0.799393177	11	NMP	0.008369629	-0.0986566
LB9	CGCGGTATCTCTAAGG-11	-6.393807888	3.901475191	11	NMP	-0.013639494	0.011261942
LB9	TGACGGCTCCACGACG-9	-6.388355732	0.511614859	11	NMP	-0.02536876	-0.119206058
LB9	TTAGGACCAGCGAACA-11	-6.386985779	0.655836284	12	NMP	-0.011643227	-0.046060056
LB9	GCTCCTAAGTTACCCA-9	-6.381022453	4.067147255	12	NMP	-0.015985569	-0.003210028
LB9	CCTACCAGTGACTCAT-9	-6.37628746	2.935646534	12	NMP	-0.032295984	-0.024991418
LB9	GACGTGCGTACCCAAT-11	-6.364718914	2.283792496	11	NMP	-0.038886761	-0.019117427
LB9	ATAAGAGCACAGACAG-9	-6.346037388	-1.150509834	12	PMP	-0.003609364	-0.1042316
LB9	TTCTCAAGTCTAGCGC-9	-6.330090523	-2.505031824	11	PMP	0.010007329	-0.053717437
LB9	GCACATATCGCTTAGA-9	-6.313045502	-2.48171258	11	PMP	0.041376499	-0.100481721
LB9	GTGTGCGGTCGGCATC-10	-6.311796665	3.944753885	11	NMP	-0.006442997	0.002061986
LB9	CTGATCCAGTACACCT-9	-6.288439274	3.423606157	11	NMP	-0.024573624	-0.024423902
LB9	TGCCAAAAGAGAGCTC-9	-6.284367561	-2.173341274	12	PMP	0.030845484	-0.082879234
LB9	TCTCATAGTAGCGTCC-9	-6.276432514	-2.632612228	11	PMP	0.039881301	-0.084709119
LB9	TTGCGTCCAAGCGCTC-9	-6.275234222	-1.788824201	12	PMP	-0.006508101	-0.093975287
LB9	AACTCCCCATTTGCCC-9	-6.271886349	-2.171410084	12	PMP	0.033824297	-0.091406981
LB9	GTACTTTTCGCGTTTC-11	-6.23026371	2.704622269	12	NMP	-0.02689064	0.02269096
LB9	CACCAGGGTCAGAGGT-11	-6.193285942	3.272567749	12	NMP	-0.023580371	-0.014760756
LB9	CACACCTCACCTATCC-11	-6.190001488	2.709677935	11	PMP	0.002191242	0.001412074
LB9	TCACGAAAGGAGTTGC-11	-6.189835072	-0.152647659	11	NMP	0.005549777	-0.089478677
LB9	CGTCACTGTTAGGGTG-9	-6.184889317	-0.249732137	12	NMP	-0.004351008	-0.111985778
LB9	CATGGCGAGAACTCGG-11	-6.18299675	3.74489212	12	NMP	-0.019632022	-0.000304443
LB9	CTCGAGGTCCTGTACC-10	-6.174160957	-2.08697176	12	PMP	0.006336251	-0.053278937
LB9	GGACAGATCATTGCCC-10	-6.1737957	2.788665771	11	NMP	-0.00478426	-0.020490174
LB9	CGAACATCATGCCACG-9	-6.173422337	0.497648865	12	NMP	-0.014672823	-0.105607692
LB9	TCAGCAACAATGGTCT-8	-6.167746544	-2.693068266	11	PMP	0.018495308	-0.060190754
LB9	TCGGGACCACTGAAGG-11	-6.153562069	-3.21964407	12	PMP	0.0131638	-0.052045323
LB9	TCCCGATAGTACGCCC-9	-6.152239323	2.95865202	11	NMP	-0.024393343	-0.00875181
LB9	ACGAGCCAGGTGATTA-9	-6.150640965	-0.039493162	11	NMP	0.043528478	-0.100539286
LB9	GTGCGGTTCTCATTCA-11	-6.139770031	1.71141386	11	NMP	0.059251423	-0.052139751
LB9	CGCGTTTGTCTCTCTG-9	-6.109234333	3.347224236	11	NMP	-0.034191082	-0.028547585
LB9	ACTGAACGTCGACTAT-9	-6.096333981	2.413603783	11	NMP	-0.03198392	-0.004430825
LB9	CTGCGGAAGATGGGTC-9	-6.091042042	-0.194475546	11	NMP	0.006431459	-0.091084369
LB9	GGCGACTCAGATGGGT-11	-6.074302673	2.615626097	12	NMP	-0.033450898	0.008883058
LB9	TGGGAAGGTCTTCAAG-10	-6.069047928	-2.208810329	11	PMP	0.000245106	-0.047844793
LB9	GGGATGAGTTATCCGA-10	-6.063358784	3.200187922	11	NMP	-0.007212347	-0.011006822
LB9	ATCCACCGTTTGTTGG-9	-6.055804253	2.873435974	11	NMP	-0.029425142	-0.010314208
LB9	AATCCAGTCCGCAGTG-11	-6.054369926	-3.353853226	12	PMP	0.012898931	-0.041352007
LB9	CAGCCGACAGGGTATG-10	-6.049748421	-2.399994612	8	PMP	-0.014907369	-0.053583891
LB9	GTCAAGTCATGTCTCC-11	-6.048015594	2.699033022	12	NMP	-0.032720588	0.00584976
LB9	GCATGATAGTCTCGGC-10	-6.03344202	1.312319636	11	NMP	0.00980757	-0.04106538
LB9	TCAACGAGTGACGGTA-10	-6.030464172	-2.310894012	12	PMP	0.000607443	-0.086965513
LB9	ATAGACCCATTGTGCA-9	-6.025670528	0.019456085	11	NMP	-0.021106404	-0.091378527
LB9	TAGACCACATGCATGT-9	-6.016361237	2.53125	11	NMP	-0.018520061	0.005990133
LB9	GAACGGAGTACTCAAC-10	-5.981963158	-2.047488451	11	PMP	0.001621239	-0.055915948
LB9	CCGTGGATCCTGTACC-10	-5.971102715	-1.759762049	11	PMP	0.008239734	-0.056078711
LB9	GCATGTATCCGAACGC-10	-5.9570117	-1.183131695	11	PMP	0.002893891	-0.032438343
LB9	CTACGTCCAGACAGGT-9	-5.939653397	-2.559949875	11	PMP	0.050538733	-0.094898464
LB9	CTGCGGACACCTCGGA-9	-5.932461739	0.876783311	11	NMP	-0.014798581	-0.083325284
LB9	GAGGTGACACGTTGGC-11	-5.921195507	-0.593204737	12	NMP	-0.001608801	-0.108572112
LB9	TTGGCAAGTTGAACTC-11	-5.913865089	-0.681764066	11	MMP	0.026466522	-0.078605617
LB9	TTCTCCTCATCCGTGG-9	-5.913323879	-1.778271556	5	PMP	-0.011043471	-0.076576177
LB9	GGACATTCAGTGAGTG-11	-5.897984028	-2.903423786	11	PMP	0.000978615	-0.078966455
LB9	AGGGTGACAGCTCGAC-11	-5.892375469	-1.838072777	12	PMP	-0.007373156	-0.094045961
LB9	GGCTCGAGTTACCGAT-9	-5.880796909	-1.714518428	12	PMP	-0.003657563	-0.088399198
LB9	ACCAGTAGTCGCCATG-10	-5.877784729	3.584563971	12	NMP	-0.019220226	-4.01E-05
LB9	AGAGCTTGTAGGGACT-11	-5.854550838	2.176064253	12	NMP	0.003893218	-0.063434713
LB9	AGTGAGGTCCTAGTGA-11	-5.85249424	3.289587736	11	NMP	-0.006313033	0.019365995
LB9	GACGGCTAGCGTGAAC-11	-5.851549625	1.557279468	11	NMP	-0.008743971	-0.061535324
LB9	GCATGTAAGGTAAACT-8	-5.842600822	-0.593574107	12	PMP	-0.017719954	-0.059413197
LB9	TCTCTAAGTCTGCGGT-11	-5.811180592	0.194778726	11	NMP	0.013827498	-0.077020716
LB9	ACGAGCCAGATCCTGT-9	-5.798126698	-2.713732243	11	PMP	0.040766225	-0.090752393
LB9	TAGACCATCGTCCGTT-9	-5.789408207	-2.457675457	11	PMP	0.004093592	-0.089016525
LB9	CGTCAGGGTGTAACGG-11	-5.780956268	2.790242672	11	NMP	-0.029262699	-0.012490741
LB9	TAGTGGTAGCGATAGC-9	-5.760809898	-2.517133713	11	PMP	-0.012796417	-0.073406572
LB9	CTGCTGTAGCGCCTTG-11	-5.757227898	0.469368666	12	NMP	0.001789653	-0.097291139
LB9	AGCGTATTCTGCGTAA-10	-5.753620148	-2.925260305	11	PMP	-0.012640043	-0.044248158
LB9	TCTTCGGAGCGGCTTC-11	-5.7420578	-2.270108938	12	PMP	-0.018065837	-0.092293565
LB9	GCACTCTTCGCCCTTA-9	-5.738170147	3.014436483	12	NMP	-0.015575987	-0.008394301
LB9	GTGCGGTTCTACTCAT-10	-5.692767143	-0.497065663	11	PMP	0.006481568	-0.064281912
LB9	AAGCCGCCAAACGTGG-9	-5.685371399	2.918951988	11	NMP	-0.016471195	-0.027065535
LB9	TACACGATCCGCAAGC-11	-5.677792072	0.605821013	12	NMP	0.001567479	-0.072157426
LB9	CGATGGCGTAGCCTAT-9	-5.647575378	-3.429910898	11	PMP	0.034446196	-0.049281336
LB9	GCAGTTAAGCAGCGTA-9	-5.601013184	1.263281345	11	NMP	-0.021493996	-0.095173904
LB9	CGTTGGGAGAAACGAG-10	-5.598421097	-2.258531332	5	PMP	0.010791314	-0.073493777
LB9	CCGTACTGTCAATGTC-9	-5.568939209	-3.480998278	11	PMP	0.060984259	-0.074470916
LB9	CCATTCGGTTGTGGAG-11	-5.543475151	-1.494704366	11	PMP	-0.003270011	-0.046710026
LB9	AACGTTGAGACGCAAC-8	-5.53529644	-3.40626049	11	PMP	0.034880351	-0.062914772
LB9	TTAGGCAGTGACTACT-9	-5.52958107	-3.284318447	11	PMP	0.000576389	-0.011010481
LB9	GGGATGATCCTCAACC-10	-5.523537159	3.094248056	7	NMP	0.002921038	0.006130626
LB9	GTCATTTTCGGAAACG-7	-5.522540569	-2.720381975	12	PMP	0.054249934	-0.080691818
LB9	CGCTATCGTGTAATGA-11	-5.512124538	3.673496246	11	NMP	-0.015931759	0.025295099
LB9	GCATACATCATGCATG-11	-5.479115486	-1.508844972	11	PMP	0.018792948	-0.061852904
LB9	GGGATGACACACATGT-9	-5.438776016	3.465911627	11	NMP	-0.008245251	0.00046216
LB9	CGTTCTGCAGTAAGAT-9	-5.427144527	-2.511497498	12	PMP	-0.016522603	-0.056174719
LB9	GATCAGTCAATGGACG-11	-5.371421337	-3.548222542	5	PMP	0.003999543	-0.082410592
LB9	TGCACCTGTTGGACCC-7	-5.317545414	-2.795248508	11	PMP	-0.000915324	-0.01136997
LB9	GTGCGGTGTTACCAGT-11	-5.309391975	3.089525461	12	NMP	-0.000300158	0.004120772
LB9	ACTGAACTCAGTTCGA-11	-5.255053043	-2.890249252	7	PMP	-0.018178057	-0.088229156
LB9	GCACTCTAGTCGAGTG-9	-5.247251987	-2.890774488	11	PMP	-0.014896254	-0.06993919
LB9	CGGACGTAGGTACTCT-7	-5.236172199	0.530257285	11	PMP	0.030896744	-0.060399267
LB9	GCGCAACTCAATAAGG-11	-5.176996708	-3.161262035	7	PMP	-0.002593503	-0.068463008
LB9	GTCACGGTCAATACCG-10	-5.17419529	2.048499346	7	NMP	-0.003547683	-0.017175479
LB9	CCGGTAGAGTACACCT-10	-5.09815979	-0.870422184	11	MMP	0.007151924	0.000254179
LB9	CCTAAAGGTGTATGGG-11	-5.09228754	-1.459448695	11	PMP	0.034701267	-0.039448865
LB9	ATCCGAACAGCATGAG-11	-5.083554268	-0.553381324	5	MMP	0.053903909	-0.021995114
LB9	CGCCAAGTCTGTCCGT-10	-5.081632137	-3.272509336	11	PMP	-0.010575863	-0.058201275
LB9	CTGCTGTGTCCGCTGA-9	-5.066016197	-2.648169756	11	PMP	0.028848462	-0.071015769
LB9	ACTGAACCATTGGTAC-9	-5.058764458	3.104257345	11	NMP	-0.015448731	0.003527827
LB9	ACTATCTGTTACGGAG-9	-5.005459785	-1.339528322	5	PMP	-0.01356028	-0.073422388
LB9	GATCAGTCAGGTCTCG-11	-4.996090889	-3.162017822	7	PMP	-0.030673423	-0.058870312
LB9	AACTGGTGTGCGATAG-8	-4.936429024	-3.72313571	11	PMP	0.033406899	-0.044784056
LB9	GGACAGAGTAGCGATG-11	-4.882046223	1.455437303	7	NMP	0.061605847	-0.060635855
LB9	GTAGGCCAGCATCATC-9	-4.844587803	-4.038724899	7	PMP	0.037162321	-0.049713609
LB9	ATCTGCCCAGTTAACC-9	-4.836583614	3.0888834	7	NMP	-0.006623581	-0.011665715
LB9	TGCGCAGCAGCATACT-9	-4.81126833	-3.323711872	7	MMP	-0.014718671	-0.042059529
LB9	TTTATGCCAGTTCCCT-11	-4.803979397	-3.449756861	11	PMP	0.007223063	-0.02311718
LB9	GTGCAGCCAATCGAAA-10	-4.801878452	2.644680738	11	NMP	0.037608234	-0.01587833
LB9	TGGCTGGCAGTACACT-11	-4.794338226	-4.635418415	7	PMP	0.013292503	-0.011984284
LB9	TTTGTCACAAGCCCAC-8	-4.790232658	-1.263977766	11	PMP	-0.007944481	0.001367815
LB9	ATAACGCTCATAAAGG-8	-4.745805264	-3.309906483	5	PMP	0.006830017	-0.05747209
LB9	TTATGCTCAATCTGCA-11	-4.743321896	-3.672396421	7	PMP	0.034327821	-0.038336961
LB9	AACTTTCGTCCTAGCG-10	-4.700665951	-4.535642624	7	PMP	0.003645935	-0.023322953
LB9	GTGGGTCCAGTATGCT-9	-4.659155846	-3.785660505	5	PMP	0.012227975	-0.057479551
LB9	CTGTGCTCACCTGGTG-11	-4.640937328	-3.964279175	7	PMP	-0.018880452	-0.062090708
LB9	AAGGAGCGTACCGAGA-8	-4.635165215	-4.012326717	7	PMP	0.00751764	-0.022253313
LB9	TGCCCATCAAGTAGTA-9	-4.617091656	1.857501507	7	NMP	0.002189031	-0.019574425
LB9	CTTACCGCAATGAATG-11	-4.596497059	-3.649540186	11	PMP	0.004739481	-0.039260025
LB9	CCGTGGAAGTAATCCC-11	-4.595174789	-4.651176453	5	PMP	0.02672234	-0.023475661
LB9	TAAGTGCAGAAGGGTA-9	-4.567921162	0.702186584	5	NMP	0.055498775	-0.046407068
LB9	TAAGTGCCACCAGGTC-7	-4.552860737	-1.88556397	7	PMP	0.024381003	-0.066984048
LB9	TGGCTGGGTTTGGCGC-10	-4.549588203	-3.425516605	7	PMP	-0.010966029	-0.050467526
LB9	TTTGGTTCACGGCTAC-11	-4.538499355	-4.197508335	11	PMP	0.013611139	-0.035874834
LB9	TGCTACCCACCATCCT-8	-4.534425735	-1.460243821	11	PMP	-0.023897264	0.028978123
LB9	GTTACAGTCAAAGTAG-10	-4.475724697	-1.864667416	7	PMP	0.001018096	-0.049715982
LB9	CTCCTAGCATGAGCGA-9	-4.435608387	-3.966434479	7	PMP	-0.008878475	-0.022899112
LB9	ACTGTCCTCGCGGATC-11	-4.431819439	1.015790105	5	NMP	0.056962727	-0.053947022
LB9	TTTGGTTGTCTAGAGG-7	-4.418358803	-0.706239998	11	PMP	0.033088171	-0.027865488
LB9	CCAATCCAGCACCGTC-9	-4.3878932	-4.077570915	7	PMP	-0.026234923	-0.023706659
LB9	CGGACACTCAAGATCC-8	-4.375453949	-4.091947079	11	PMP	0.033117249	-0.050338793
LB9	AGCGGTCCATGCATGT-10	-4.368719578	-0.949094117	5	MMP	-0.025934592	-0.006290203
LB9	CCTCTGACAGTCACTA-10	-4.322144508	1.61914742	7	NMP	0.052599504	-0.053104317
LB9	TTGCGTCGTTAGAACA-11	-4.303758144	1.405394554	7	NMP	0.055539545	-0.059144979
LB9	TAAGCGTAGAATGTTG-11	-4.302155495	-3.124796391	11	PMP	0.007425079	-0.043555848
LB9	TTCTACAGTTCCTCCA-8	-4.300134659	-2.715619326	11	PMP	-0.011781102	-0.059601675
LB9	CTAGCCTAGTTAAGTG-9	-4.27531004	1.836948752	11	NMP	-0.001704865	-0.008258681
LB9	GGCAATTTCACCCGAG-10	-4.250816822	0.542225718	5	MMP	-0.007150276	0.011357567
LB9	AACTGGTCATAAGACA-10	-4.245762348	-2.092784643	5	PMP	-0.016675256	-0.04279849
LB9	GCATGATTCAACACTG-11	-4.191973209	-4.551042557	5	PMP	-0.001554212	-0.01658643
LB9	CAGTCCTGTTGTCGCG-9	-4.189779758	-3.817110062	5	PMP	-0.009444521	-0.053298478
LB9	CCCTCCTAGGCCATAG-8	-4.189683914	-2.2096982	11	PMP	-0.045930262	-0.006794582
LB9	TTTGCGCTCCGCGGTA-8	-4.184292793	-1.888586879	11	NMP	-0.028233735	0.012606808
LB9	AGAATAGTCGGTGTCG-8	-4.151256561	-2.097498178	5	PMP	-0.010105597	0.004962434
LB9	TCGAGGCCACTTCTGC-9	-4.116090298	-4.299866676	7	PMP	-0.001184326	-0.01086021
LB9	TAGACCATCAGATAAG-9	-4.100533962	-2.572293043	11	PMP	-0.015649588	-0.035748528
LB9	CACATAGAGCGATTCT-10	-4.084050655	1.086752415	11	NMP	0.067318157	-0.03162012
LB9	CGATCGGAGCCACCTG-6	-4.082591534	-1.74913156	11	PMP	0.047903217	-0.033449916
LB9	AGTGGGAAGGAGTTGC-9	-4.065030098	-4.211992264	7	PMP	0.031104733	-0.03483509
LB9	ACCTTTAGTATGGTTC-9	-4.063868999	-2.268470526	7	PMP	-0.028669203	-0.054058516
LB9	GACGGCTCATTGCGGC-10	-4.056455612	0.10903427	11	MMP	-0.002905828	-0.057494582
LB9	TTCTCAATCTATCCTA-7	-4.039408684	-2.142257452	5	PMP	0.008998948	-0.012564672
LB9	GGGTCTGTCCTGTACC-11	-4.035032272	1.107326508	7	NMP	0.076949078	-0.060733511
LB9	GCGCAACAGAGCTTCT-11	-4.032509804	2.36727953	5	NMP	0.03860914	-0.042037913
LB9	AGTTGGTGTGCTAGCC-7	-4.012453079	0.50717026	7	MMP	0.048221094	-0.075354696
LB9	TCACAAGGTTCTGTTT-10	-3.993782043	-2.851483107	11	PMP	0.021960476	-0.023750189
LB9	GTGTTAGTCGTCTGAA-11	-3.9705832	-3.894757748	5	PMP	-0.027264353	-0.042244657
LB9	CGTTAGAAGCGCTCCA-9	-3.962122917	-4.535750389	5	PMP	-0.011561542	-0.013436026
LB9	CCACTACTCACCACCT-10	-3.93521142	1.621185422	7	NMP	0.073046132	-0.061673141
LB9	GTCGTAATCCGCGGTA-9	-3.851392269	1.724025607	5	NMP	0.101106612	-0.052156317
LB9	TTTGTCAGTCTAGCCG-10	-3.850201368	-3.688530922	5	PMP	-0.031508346	-0.026046387
LB9	TCAGGTACATTTGCTT-8	-3.80566287	-2.243814468	11	PMP	0.002608032	0.000749546
LB9	CAGAATCGTACTTAGC-8	-3.798784494	-2.40700388	5	PMP	-0.015930795	-0.036258351
LB9	GAATGAACAATAGCAA-9	-3.776030779	-2.477457285	7	PMP	0.002253163	-0.046266115
LB9	TCCACACAGTTGTCGT-6	-3.773766279	-1.355981112	11	PMP	0.060354734	-0.055069328
LB9	ACCTTTACAGCTTAAC-10	-3.770672798	-2.528146744	11	PMP	-0.039486091	-0.022168198
LB9	CCGTACTTCTGTCTAT-9	-3.743864298	2.055777788	7	NMP	0.014676639	-0.017986942
LB9	AAGGAGCTCTCCAACC-7	-3.728178978	1.904129028	11	NMP	0.058185515	-0.035241564
LB9	CTCGTACGTCTCCATC-7	-3.726179123	1.91163063	5	NMP	0.06325341	-0.034346411
LB9	GCGCAGTAGCCCGAAA-6	-3.696631432	-1.367416024	8	PMP	0.054128097	-0.041003205
LB9	CCGTTCAAGACAGACC-8	-3.657930851	-2.471374512	16	PMP	0.006760726	-0.001655568
LB9	AACCGCGCACATGGGA-11	-3.654752254	1.114520431	5	MMP	0.052954746	-0.055338591
LB9	TCTATTGAGATATGCA-9	-3.639578342	-0.831816554	11	MMP	0.025260688	-0.048227496
LB9	ATGTGTGGTACCGCTG-11	-3.629628897	-4.136542797	11	PMP	-0.040735967	-0.032688645
LB9	AGCATACCATACTCTT-11	-3.626121044	-2.839165211	11	PMP	0.047121445	-0.012614605
LB9	CTACGTCCATATGGTC-9	-3.621680021	-3.834596157	5	PMP	-0.02250994	-0.043493819
LB9	AGTGAGGGTCTCTTAT-10	-3.589115858	-4.250738144	5	PMP	0.017778164	-0.049273124
LB9	GGGTTGCGTCCGCTGA-8	-3.588559151	-2.552040577	5	PMP	-0.03243051	0.017927333
LB9	GGCGTGTCATCCTTGC-7	-3.57785511	-2.69579196	11	PMP	0.012296956	-0.024658478
LB9	GATCGATAGGGCTCTC-8	-3.572193146	-2.385653257	5	PMP	-0.017892939	-0.012522172
LB9	TGACAACAGTAACCCT-11	-3.549599648	-3.414662361	5	PMP	0.01802465	-0.020866556
LB9	CTTCTCTTCGAATGCT-8	-3.50967741	-2.339259148	5	TPM	-0.00123157	0.001421014
LB9	TATCAGGGTCATGCCG-10	-3.498495579	-4.422027111	11	PMP	0.036424954	-0.038000134
LB9	CGTTGGGGTGTGACGA-9	-3.452549934	-4.721990585	5	PMP	0.034394598	-0.016979255
LB9	CCTATTAGTGCGATAG-9	-3.450408459	1.822959542	11	NMP	0.023723762	-0.049588594
LB9	CTACGTCAGAAACGAG-10	-3.438070536	-4.320983887	11	PMP	-0.031035355	-0.038340936
LB9	GAGCAGAAGCACACAG-11	-3.430492401	2.10365057	5	NMP	0.018722679	-0.030456485
LB9	ATCATCTTCGATCCCT-9	-3.405776024	-4.155994415	5	PMP	0.021865587	-0.039643567
LB9	AAGGTTCAGTTCGATC-10	-3.405514002	1.089909196	7	MMP	0.048649247	-0.038632624
LB9	CGGGTCACAGTCGTGC-10	-3.325984716	-3.908069849	11	PMP	0.035257089	-0.037249313
LB9	ACGGAGACACAACTGT-6	-3.320632219	-2.41522646	11	PMP	0.05037331	-0.062646354
LB9	CAGCAGCAGAACAACT-10	-3.308636427	1.109888315	11	MMP	0.062520494	-0.040676984
LB9	ACAGCTAGTCCCTACT-11	-3.246034145	1.774642825	5	NMP	0.033090198	-0.034747869
LB9	CTCGAGGCATTCTTAC-10	-3.237612963	0.796885908	5	MMP	0.046153508	-0.036939185
LB9	CTCGTACTCGGTTAAC-6	-3.231106281	-1.704443216	5	PMP	0.046817112	-0.041666243
LB9	ACGATGTAGCACAGGT-8	-3.218448162	0.844601214	11	MMP	0.052230892	-0.044619516
LB9	GTAACTGTCATTTGGG-8	-3.179914474	-2.675278902	5	PMP	0.01314752	-0.007689364
LB9	TTTACTGGTAGCGTAG-9	-3.174915075	-1.114221215	5	MMP	0.007664719	-0.053072416
LB9	GCTGCGACAAACGCGA-9	-3.157750607	-1.001271486	5	MMP	0.030880036	-0.071387398
LB9	GGCTGGTGTGTGACCC-9	-3.118712902	0.871578217	11	MMP	0.071019239	-0.022729033
LB9	TAAGCGTGTGCCTGTG-8	-3.116756916	-2.559029818	5	PMP	0.012563117	-0.009626779
LB9	GCGGGTTAGCAGATCG-8	-3.112505198	-2.861107349	5	PMP	0.014390121	-0.00874602
LB9	CGATTGAAGTGACTCT-6	-3.096734047	-1.694234014	5	PMP	0.048463088	-0.048647091
LB9	CTGATCCTCGAGGTAG-10	-3.091365814	1.081204414	11	MMP	0.052682547	-0.046179423
LB9	GCAGCCAAGTGCCATT-8	-3.085483551	-2.767646074	5	PMP	0.000876993	0.000379674
LB9	CAGCATACACTACAGT-10	-3.063060522	-0.416299522	11	MMP	0.011712884	-0.01062113
LB9	GATGAAACATTGAGCT-10	-3.060787678	0.366380632	5	MMP	0.028899074	-0.023126598
LB9	ACGAGCCTCCTGCCAT-9	-3.032855749	-4.017910957	11	PMP	0.016563274	-0.030944504
LB9	GCTGGGTGTACAAGTA-11	-2.992238283	-4.639656067	7	PMP	-0.001456645	-0.017977447
LB9	CTCGTCATCCAGATCA-7	-2.987863302	0.973280847	11	MMP	0.047991163	-0.0327912
LB9	TGTGTTTCACGGTAGA-9	-2.986635685	-3.829922199	5	PMP	0.007443901	-0.029849747
LB9	GCAATCAGTTGAGTTC-10	-2.981446743	0.774174631	5	MMP	0.016421142	0.005394531
LB9	GCAAACTAGCTAACTC-10	-2.974664688	1.087970138	7	MMP	-0.013938	-0.004641796
LB9	TCACAAGAGACTCGGA-9	-2.96216774	-4.687360287	5	PMP	0.026778071	-0.024656265
LB9	TATGCCCTCTTCAACT-7	-2.908455372	-1.93960309	5	PMP	0.026086491	-0.081910057
LB9	ACTTACTTCGCTTGTC-8	-2.908028603	-1.539745331	11	MMP	-0.004471785	0.010706057
LB9	GTGCGGTTCGGTCCGA-11	-2.865255117	-0.694340765	16	MMP	0.048499772	-0.008035869
LB9	TGGCGCACAAATTGCC-9	-2.860887766	-4.679591656	5	PMP	-0.000535356	-0.00941633
LB9	TCTCATATCTCCAACC-10	-2.857625246	-3.311187029	8	PMP	-0.014432568	-0.04677597
LB9	CCTATTATCACATAGC-9	-2.839720726	-3.622563362	5	PMP	0.013426529	-0.028240663
LB9	TAGTGGTAGCTAACAA-11	-2.835125685	-3.596788883	5	PMP	0.02176778	-0.025170995
LB9	GATCTAGCATCACCCT-9	-2.818841696	-4.658808231	5	PMP	0.020316524	-0.016825031
LB9	ATTGGTGGTCAAGCGA-10	-2.79114604	-4.86440134	11	PMP	0.016874983	-0.034501213
LB9	GTTTCTACATTTGCCC-10	-2.786509275	0.785090208	7	MMP	0.054293013	-0.024866662
LB9	TATCAGGTCAGCAACT-9	-2.773631096	-3.759809494	5	PMP	-0.019289559	-0.025643264
LB9	GCCAAATCAGTTAACC-10	-2.769342661	0.887477219	11	MMP	0.051951124	-0.019050908
LB9	GTACGTATCCCGGATG-9	-2.767844439	-0.417146564	5	MMP	0.076943137	-0.026836941
LB9	TTCGGTCAGAGCTGCA-7	-2.760610819	0.772372663	5	MMP	0.035474069	-0.029106967
LB9	AGTGGGATCAAGCCTA-10	-2.758786678	1.611313581	5	MMP	0.072946783	-0.055463913
LB9	TGAAAGACAGATGGGT-9	-2.756984711	-4.313376427	4	PMP	0.009471487	-0.022300347
LB9	CCTCTGATCCGAGCCA-8	-2.720650196	-3.309588432	5	TPM	0.007172173	-0.002240936
LB9	ACAGCTAGTCTCTTTA-7	-2.703245401	0.694840908	8	MMP	0.077126363	-0.006717437
LB9	CTACATTAGTACATGA-7	-2.688385963	-3.174527645	5	PMP	0.038779395	-0.074851457
LB9	TCTTTCCGTCTCTTAT-6	-2.682240248	-1.475323796	16	PMP	0.044814406	-0.052284413
LB9	CGAGCCAAGTGTTGAA-9	-2.645591736	0.952889383	5	MMP	0.087228551	-0.061038154
LB9	GCAGTTACATCCCATC-9	-2.623811483	0.788311303	5	MMP	0.090312591	-0.045493734
LB9	CTGATAGTCGTGACAT-11	-2.609167099	-1.358657956	5	MMP	0.061242252	-0.02158548
LB9	AACTTTCGTTAAAGAC-10	-2.604431868	-2.542604446	5	PMP	-0.014108176	-0.039006528
LB9	TAGTTGGGTACTCGCG-9	-2.571833611	-0.958947122	16	MMP	0.042628891	-0.058826443
LB9	AAACCTGTCGTTACGA-10	-2.557071447	-2.219234705	5	MMP	0.016613255	-0.048948313
LB9	CGCGGTATCACCATAG-10	-2.541204453	-4.718080997	5	PMP	0.052516937	-0.049931617
LB9	TAGCCGGTCCGCAAGC-11	-2.52845645	-3.074836254	7	MMP	0.064895055	-0.019150018
LB9	ACGATGTTCAGAGACG-6	-2.517909527	-2.155190229	5	PMP	0.050847329	-0.064537731
LB9	CTCGTACAGAACAACT-8	-2.515328884	-3.176138878	5	TPM	0.04315269	-0.05159105
LB9	CTACCCACAATGGAAT-10	-2.489435196	-2.54765439	5	PMP	0.00039881	-0.031129145
LB9	ACACCAACACATTCGA-11	-2.477101326	-4.443989754	5	PMP	0.009350937	-0.042962914
LB9	TAGTGGTGTGCCTGCA-9	-2.476590157	-3.928410292	5	PMP	0.008176559	-0.038772459
LB9	TGAGAGGTCAGTGCAT-10	-2.468145609	0.480826408	5	MMP	0.047092614	-0.015537215
LB9	CTTGGCTGTTCACGGC-11	-2.445124865	-2.718372822	5	PMP	0.018011103	-0.063850111
LB9	ACATCAGCAATTGCTG-6	-2.442378521	-1.589068174	8	MMP	0.035771846	-0.0412692
LB9	GACGTGCGTCAAGCGA-9	-2.430685997	-4.787615299	5	TPM	-0.003317036	-0.007853386
LB9	CTAAGACGTGAACCTT-9	-2.401458979	0.488672763	5	MMP	0.076841945	0.001545197
LB9	CAAGATCTCGCATGAT-10	-2.380161285	2.133759975	4	NMP	0.028410896	-0.030762843
LB9	CATATTCAGGCATGTG-8	-2.374642611	0.01901635	5	MMP	-0.004473959	0.010993073
LB9	TCCACACGTATGAAAC-6	-2.372037411	-2.967439175	5	TPM	0.054121964	-0.051207746
LB9	CTAGCCTTCCTGTACC-11	-2.36906004	-2.421862364	5	MMP	0.046358341	0.001834479
LB9	GTATTCTGTACAGTGG-8	-2.35460639	1.824872613	5	MMP	0.045869794	-0.034192855
LB9	TGTGGTACACATTAGC-10	-2.344012499	0.106112435	5	MMP	0.042867726	0.001949631
LB9	AGGCCACCAACACGCC-6	-2.321054697	-1.982312918	5	MMP	0.058712889	-0.065946574
LB9	CTTGGCTAGGTAAACT-11	-2.303113937	-0.252554774	5	MMP	0.039162282	-0.013379772
LB9	AGTGTCAAGAGTACCG-11	-2.299612045	-5.281757832	5	TPM	0.008414027	-0.008606574
LB9	TACTCGCTCATACGGT-6	-2.284726143	-1.344309926	5	PMP	0.043417539	-0.044479046
LB9	GTGGGTCAGACAATAC-10	-2.274064302	-0.711563051	4	MMP	0.040061265	-0.009075186
LB9	TGGGAAGAGTGAAGTT-9	-2.267145157	-2.954192877	5	MMP	0.028929235	-0.02244368
LB9	GGCTGGTGTCTCTTAT-8	-2.235710144	-3.913467646	5	MMP	-0.0030172	-0.022485273
LB9	GATCAGTCATTAGCCA-11	-2.235307932	-5.203755379	5	TPM	0.02426058	-0.028290021
LB9	CTTAACTTCCGAACGC-10	-2.218142509	-4.444457531	5	PMP	-0.004180599	-0.041385193
LB9	AGGTCATGTAGCGTCC-9	-2.176259518	0.632336915	5	MMP	0.035910356	-0.002581119
LB9	CAGAATCCAAGAGGCT-11	-2.167287588	-1.897048473	5	MMP	0.050624367	-0.016201089
LB9	CACAAACCACGGTAGA-10	-2.150427341	-1.023605347	6	MMP	0.046515684	0.015965821
LB9	ACTTGTTTCATCGATG-10	-2.089894533	0.385623068	8	MMP	0.031478988	-0.00200612
LB9	CTCTACGCACCGAATT-10	-2.083776474	0.56996733	5	MMP	0.01449156	-0.029697991
LB9	TGGTTAGGTGGACGAT-9	-2.074738979	2.08954215	5	PGC	0.067710087	-0.042458773
LB9	GCTGCGATCGTAGATC-10	-2.070346355	0.719448149	7	MMP	0.036529173	-0.002039668
LB9	GCAGTTATCCAAGCCG-9	-2.069137573	-4.831772327	7	TPM	0.040136857	-0.02226292
LB9	TCATTTGTCGCATGGC-11	-2.052017927	-4.568196297	5	TPM	0.041743067	-0.035377451
LB9	AGCTCTCGTACGACCC-6	-2.045921564	-2.443442822	5	MMP	0.019613321	-0.039105446
LB9	TCACGAAAGCCGCCTA-8	-2.037027597	2.082603693	5	PGC	0.074760945	-0.051856019
LB9	GGGTTGCCAAGTTCTG-10	-2.028539181	-3.217590809	8	MMP	0.02245593	-0.044913673
LB9	TGGCCAGCATTTGCTT-11	-1.967799664	1.262937784	5	MMP	0.0497871	-0.010402861
LB9	GGACATTAGCCACTAT-8	-1.957786083	-0.267905921	5	MMP	-0.053546981	0.036564003
LB9	GTCTTCGCAAACAACA-11	-1.955079317	0.663668752	5	MMP	0.019813602	0.016329211
LB9	TGACGGCAGAGACTTA-6	-1.927022934	-1.426379323	5	TPM	0.066840323	-0.061391037
LB9	GCAGCCATCGCCATAA-10	-1.922294497	-5.36766243	8	TPM	0.001023631	-0.003937273
LB9	ATTGGTGCATCACGAT-11	-1.910287976	-1.476960182	5	MMP	-0.003866603	-0.030199206
LB9	AGTCTTTAGGAACTGC-7	-1.891826034	-5.116332531	5	TPM	0.057693561	-0.069485298
LB9	AAGGAGCGTACCGGCT-11	-1.881621599	-0.136656925	5	MMP	0.028655482	0.019532592
LB9	TGCCCATTCAGGTAAA-7	-1.850922227	-4.480161667	5	PMP	0.044608821	-0.095074037
LB9	CGCTGGACAGACAAAT-11	-1.764506817	-4.819404125	16	TPM	0.027470525	-0.025822936
LB9	AGGTCCGAGCCTTGAT-11	-1.759492278	1.027073145	4	MMP	0.045972969	-0.0015038
LB9	TTTATGCAGTCTCCTC-8	-1.712667704	-1.668166876	5	MMP	0.015567464	0.01452086
LB9	CACCACTCACTCGACG-6	-1.710352659	2.621003628	5	PGC	-0.016002184	-0.029507529
LB9	AGCCTAAAGATCGGGT-11	-1.705941439	-2.153373003	5	MMP	0.006767463	-0.00702172
LB9	CAGCCGAGTAAGAGGA-9	-1.680303216	-5.552416325	5	TPM	0.028993743	-0.029322513
LB9	CGGACTGGTGGTGTAG-11	-1.673661113	-1.64589107	5	MMP	0.043156647	-0.029137038
LB9	GAATAAGTCGAACTGT-8	-1.665681243	-3.097856283	5	PMP	-0.018019117	0.005805422
LB9	CATATTCTCCACTCCA-8	-1.622745275	-1.348948717	8	MMP	-0.051134242	-0.017357616
LB9	CATGGCGTCAAGCCTA-11	-1.615262985	0.931376398	4	MMP	0.025796836	0.003430599
LB9	ATCTGCCAGTCGATAA-6	-1.600048661	2.542411089	4	PGC	0.056830832	-0.028568811
LB9	AGGCCACCAGACGCTC-10	-1.591058254	2.661178112	4	PGC	0.050079891	-0.02429297
LB9	GTCTTCGAGCACGCCT-11	-1.574469924	0.4427028	5	MMP	0.007684778	0.00495721
LB9	CGTAGCGCACGCCAGT-10	-1.523590565	-3.995539427	5	MMP	-0.018705833	-0.008006665
LB9	GACCAATAGCGCTTAT-9	-1.500792146	-4.140987396	4	TPM	-0.020529027	0.002877296
LB9	CTTAACTCAGCTGTTA-6	-1.479776978	1.947763324	8	MMP	0.02075816	-0.006764373
LB9	AGCTCCTAGGTAAACT-6	-1.474966764	-0.148961365	4	MMP	0.049774214	-0.010022102
LB9	GGGCATCCACCCTATC-11	-1.463194489	-5.366977692	4	TPM	0.028949278	-0.048496829
LB9	GAACGGACAGAGTGTG-10	-1.462907314	-5.086518764	4	PMP	-0.023017259	-0.012731408
LB9	CTCTACGGTCTAGGTT-10	-1.456297755	-5.870032787	8	TPM	-0.006143111	-0.002601331
LB9	TAGCCGGCACCCATGG-10	-1.450400472	0.507815897	5	MMP	0.049965394	0.00018425
LB9	TCAGCAACAGCGTCCA-11	-1.440853	-2.996335506	8	MMP	0.055619924	-0.029954687
LB9	TTTACTGGTCTGCGGT-11	-1.439127088	-5.740415096	4	TPM	0.036232007	-0.065730816
LB9	TGACAACGTACTTGAC-9	-1.412321568	3.130130053	5	PGC	0.007138951	-0.026888986
LB9	TTGACTTAGAGTACAT-7	-1.409801841	3.092427492	4	PGC	-0.034040671	-0.00791096
LB9	TACCTTATCCATGAAC-8	-1.399228096	-3.674842119	5	MMP	-0.006376888	-0.027700436
LB9	TGCACCTGTGCCTTGG-6	-1.379653335	3.081372023	4	PGC	-0.019907515	-0.006326605
LB9	CGTTAGAGTTTGACTG-9	-1.379237652	-4.848394871	4	TPM	-0.012343709	-0.002269393
LB9	CATATGGCAATCTGCA-8	-1.373833418	-3.517858267	5	MMP	0.00277936	0.000341238
LB9	TACCTATAGTGATCGG-9	-1.370135546	-4.654643536	4	TPM	0.023607814	-0.033686628
LB9	TGCGGGTAGACCCACC-11	-1.351499915	-2.097710848	5	MMP	-0.000570156	-0.004681589
LB9	CATGCCTTCACTGGGC-10	-1.337702513	-4.359184265	4	TPM	0.006301475	-0.004627602
LB9	GAGCAGACACCGTTGG-6	-1.327450275	-1.140164256	8	MMP	0.023972947	-0.031035221
LB9	TACTCATTCGGTGTTA-9	-1.321757555	2.846823931	6	PGC	0.010963598	0.043423686
LB9	CGACTTCGTCTCACCT-6	-1.316330075	-1.740285158	5	MMP	0.025477463	-0.050730483
LB9	ACGAGGACAGCCTTTC-10	-1.31611228	3.669324398	5	PGC	0.008471072	0.028688517
LB9	CTAAGACGTCTCCCTA-9	-1.307990789	3.552690506	4	PGC	0.002379462	0.084340906
LB9	AGCCTAAGTCCGAATT-9	-1.300878644	3.561452866	4	PGC	-0.002320618	0.085165038
LB9	TGCACCTAGGCTAGCA-10	-1.290166497	3.770346642	5	PGC	0.002737938	0.007074952
LB9	AAGGTTCAGAATTGTG-9	-1.263612628	-3.238182306	4	MMP	-0.006129944	-0.020983075
LB9	CGCTATCGTCATCCCT-6	-1.247446656	-1.06318903	5	MMP	0.051636109	-0.026304047
LB9	TGTGTTTGTAGCTAAA-7	-1.241750121	-1.859106421	5	MMP	0.066595315	-0.051179765
LB9	CTCGTACCATAACCTG-9	-1.240692854	3.171678305	4	PGC	3.84E-05	0.118780747
LB9	GTACTCCCAGATCCAT-11	-1.236143589	0.572933018	5	MMP	0.049157386	-0.008336781
LB9	AAACCTGCAACACCTA-10	-1.234482408	-4.481244087	5	TPM	-0.02701387	-0.004643794
LB9	GTATTCTTCCGCGGTA-6	-1.233847499	-1.42557776	5	MMP	0.041010247	-0.052465529
LB9	GCGACCAGTGTGCGTC-9	-1.214814425	3.457194328	5	PGC	-0.014402124	0.100185379
LB9	ACACCGGTCTATCCCG-11	-1.211301804	3.725287914	5	PGC	-0.012083484	0.021639076
LB9	TGTTCCGGTTACGCGC-8	-1.202848792	2.799756765	5	PGC	-0.035491708	0.064523671
LB9	CGTGTAAAGCGATATA-11	-1.195357203	0.288249552	5	MMP	0.024011	-0.005985481
LB9	GAGCAGAGTAATCGTC-10	-1.170954466	-0.338675201	16	MMP	0.037185974	0.010778865
LB9	CAGATCAAGTTGAGTA-7	-1.166882515	-1.145359516	5	MMP	0.041913155	-0.054717201
LB9	CGATTGATCAATCTCT-11	-1.158762455	-0.815762818	5	MMP	0.097694377	0.005808885
LB9	GGGCACTTCTGGAGCC-11	-1.144544959	-6.049112797	5	TPM	0.063888195	-0.064912462
LB9	CCGTTCAGTGAGGGTT-9	-1.137369633	-3.32595253	5	MMP	0.013031462	-0.018810312
LB9	TTTGGTTCACATGGGA-6	-1.137208462	-1.088792443	5	MMP	0.020582887	-0.043745252
LB9	TAGGCATAGCATCATC-9	-1.126261711	-5.480434895	5	TPM	0.021600156	-0.01747548
LB9	GTTAAGCAGGCATGTG-8	-1.096359968	-5.070506573	5	TPM	0.020648602	-0.047191792
LB9	CTACCCAAGGTGCACA-6	-1.095693111	-1.240998983	4	MMP	0.030071821	-0.042085818
LB9	CTGCCTATCCCAACGG-10	-1.089040756	-2.66087079	4	MMP	0.032422135	-0.05268808
LB9	GTATTCTCACATTCGA-9	-1.081462383	-0.45806706	5	MMP	-0.004550785	-0.00350814
LB9	CTCGAAAGTCGACTAT-9	-1.068161726	-4.738530159	5	TPM	-0.006821519	-0.0355572
LB9	TTAGTTCCACATCTTT-6	-1.060126066	-0.819876969	5	MMP	0.015495007	-0.033462478
LB9	GCAATCATCCTCATTA-8	-1.054088593	-3.33963871	4	MMP	-0.003110402	-0.014795996
LB9	GTGCATACAACTGGCC-8	-1.052122593	-5.173167229	8	TPM	0.003898921	-0.009973344
LB9	GGTGCGTTCCAACCAA-11	-1.039876223	0.152220637	4	MMP	0.03892591	0.003122846
LB9	CCGTGGAGTCGGATCC-7	-1.037088752	2.091487408	5	PGC	0.021843936	0.004098972
LB9	GACTGCGGTCTAGAGG-10	-1.033727765	-5.885416508	5	TPM	-0.032147071	-0.007802773
LB9	CCACCTAAGAGGGCTT-6	-1.029046416	-1.498607874	8	MMP	0.038096993	-0.019096148
LB9	CGGGTCATCGCGTTTC-10	-1.028346658	-4.799645424	5	TPM	-0.025890882	4.80E-05
LB9	GGTATTGGTTGAACTC-11	-1.018470287	-4.283823967	5	TPM	0.030869179	-0.023999083
LB9	CACAGGCTCGGATGTT-11	-1.013294697	-5.943471909	5	TPM	0.030616353	-0.050809077
LB9	GCTGCGAAGGTGATTA-11	-1.009594679	-3.544402122	5	MMP	0.022995927	-0.041549359
LB9	GACAGAGAGATGAGAG-11	-0.988684356	2.253314257	5	MMP	0.002373722	0.016687326
LB9	CTTGGCTAGAATGTGT-9	-0.973763168	-0.820228577	4	MMP	0.07260183	-0.014693101
LB9	GCGCAGTTCTACCAGA-11	-0.954197288	-5.352737904	8	TPM	0.013953678	-0.03773412
LB9	CTAGAGTGTGCAACTT-10	-0.953191876	-5.029605865	4	TPM	0.000555397	-0.038855981
LB9	TACCTATAGCAGATCG-10	-0.900724232	-0.517912209	4	MMP	0.004955438	-0.004632885
LB9	ACTATCTGTTCCTCCA-7	-0.895800412	-4.1925807	8	TPM	0.047126619	-0.011127902
LB9	TCACGAAAGAGTCTGG-11	-0.890605032	-4.470597267	5	TPM	0.029465862	-0.030310897
LB9	CAAGGCCGTAAATGAC-8	-0.886778951	-3.823349237	5	TPM	0.022558774	-0.016251269
LB9	GAAGCAGGTACAGTGG-7	-0.884844601	-2.838666916	4	MMP	0.043567437	-0.080798858
LB9	CCTACACCATGTCTCC-9	-0.881693304	-3.002516747	5	MMP	0.026245677	-0.004071859
LB9	CCACTACCAGTCTTCC-9	-0.880484819	-2.891613483	8	MMP	0.031940607	-0.019437407
LB9	GTTCATTCATACGCTA-11	-0.879867494	-1.924181819	5	MMP	0.02562481	0.000774987
LB9	TAAGAGAGTCACACGC-10	-0.87970984	2.116631746	5	PGC	-0.035380461	0.042438589
LB9	CGAGCACCAGTGGAGT-11	-0.876420081	-4.959724426	5	TPM	0.012661336	-0.048371475
LB9	CAAGATCTCACGATGT-9	-0.86281836	0.529596031	5	MMP	0.065141717	0.000177559
LB9	CCCAGTTAGCTCCTCT-10	-0.85845834	0.243825153	8	MMP	0.031457716	0.001554644
LB9	ACGTCAACAACTTGAC-7	-0.847931564	0.314760476	8	MMP	0.076329238	0.021854367
LB9	AGGTCATAGTGGGTTG-10	-0.834688067	-5.939260483	5	TPM	-0.011001642	-0.017573171
LB9	AGTGTCAAGTGTCTCA-10	-0.831744134	-2.849671841	5	MMP	-0.011151606	-0.036077987
LB9	CAACCAAGTCTAAACC-9	-0.82652396	-4.698514938	8	TPM	0.017572425	-0.011182648
LB9	AACTCCCTCCTTTCTC-9	-0.824055016	-4.59663868	5	TPM	0.008381087	-0.018649552
LB9	TGGTTAGAGAAAGTGG-8	-0.821084678	-1.392986774	4	MMP	0.009161625	-0.006879007
LB9	TACGGGCCAAGCCATT-10	-0.791772068	-6.183403492	8	TPM	0.044633211	-0.058177719
LB9	CTTACCGTCATCGGAT-11	-0.785709679	-5.36940527	4	TPM	0.025849558	-0.047659741
LB9	CGTAGCGTCCAAGCCG-6	-0.780417562	-1.246764064	4	MMP	0.026394138	-0.020691811
LB9	CCGTTCAAGTATCTCG-10	-0.77677083	-3.840590715	8	MMP	0.018563815	0.001055329
LB9	GGGATGAGTAAGAGGA-10	-0.773027778	-4.474135399	5	TPM	0.043917474	-0.031330741
LB9	GTGCTTCCACCAGATT-11	-0.771793067	-3.469279289	8	MMP	-0.009362637	-0.045962591
LB9	CGTCAGGGTTGCTCCT-9	-0.770676374	0.541575909	4	MMP	0.090487174	-0.010448551
LB9	GCATGATTCACCCGAG-9	-0.768328309	-6.198811054	5	TPM	0.015810048	-0.022462355
LB9	AGTTGGTTCCTTCAAT-7	-0.7632882	-3.413038969	5	MMP	0.035327038	-0.065572613
LB9	AAAGTAGTCTGTACGA-8	-0.760780394	-1.673938155	8	MMP	-0.005810534	-0.024645931
LB9	ACTGTCCCAGATGGCA-11	-0.758470654	-2.91300106	8	MMP	0.047489692	-0.011354595
LB9	AACTCAGGTTCCACGG-8	-0.752378583	0.708393335	5	MMP	0.079417639	-0.013515285
LB9	GTTCGGGCAACTTGAC-8	-0.749084353	-3.791284561	11	TPM	0.004529086	-0.004545752
LB9	GTTCATTCACTTAAGC-6	-0.746536553	-1.710879445	4	MMP	0.024075787	-0.04258666
LB9	AGGGTGACATCAGTAC-7	-0.734031618	-6.233123302	8	TPM	0.042365011	-0.037419448
LB9	CACACCTGTCCAAGTT-10	-0.72059828	-0.923564553	5	MMP	0.047096772	-0.007896071
LB9	GGCCGATAGAATTGTG-9	-0.708593905	1.493301272	5	MMP	0.076618801	-0.002743406
LB9	TCCCGATGTGAGGGAG-6	-0.702449977	-1.15808785	8	MMP	0.079215702	0.033319944
LB9	AGGGTGATCACTATTC-11	-0.702116251	-0.024937268	4	MMP	0.011779542	0.001549258
LB9	GACCTGGTCAGAGACG-11	-0.683584392	-6.232294083	8	TPM	0.044024124	-0.043388169
LB9	TTAACTCGTCAGCTAT-9	-0.678777277	-2.719723225	4	MMP	0.034995936	-0.052499354
LB9	CTCTAATTCTGCCAGG-8	-0.667413831	-1.737813592	8	MMP	0.003291154	0.004512184
LB9	GTCTTCGTCAGCGATT-6	-0.667269409	-4.015843391	4	TPM	0.062530874	-0.051341007
LB9	TTGAACGAGCTAACTC-10	-0.665964365	-4.374902725	4	MMP	0.013064934	-0.00403958
LB9	TCGCGTTAGGAATTAC-11	-0.665931523	-6.051339149	5	TPM	0.033211629	-0.028515893
LB9	GATCTAGCAACGATGG-11	-0.662193894	-3.091661215	4	MMP	0.03210937	-0.016091721
LB9	TGAGGGAGTATATGAG-11	-0.627790987	-0.709884942	8	MMP	0.074632911	0.008180254
LB9	TAAGTGCGTTATCACG-9	-0.612887442	-4.659898281	8	SHF	0.021028899	-0.031604764
LB9	TGCCCTATCACTGGGC-10	-0.607352674	-3.822952747	5	MMP	0.061059384	0.015932579
LB9	GCGGGTTTCAACACTG-9	-0.599112868	-2.043492794	4	MMP	-0.00453134	-0.010209483
LB9	GGAATAAAGTGGTAGC-10	-0.578331351	-4.514818668	5	TPM	-0.043792865	-0.014371131
LB9	CAGCATATCACCGGGT-6	-0.577854455	-2.054972649	4	MMP	0.025761796	-0.049795021
LB9	GGACGTCGTTGGACCC-11	-0.573262811	-6.8788414	5	TPM	0.064882171	-0.067231814
LB9	GCGGGTTAGTACGCGA-9	-0.571718156	-1.727050424	8	MMP	0.045833445	-0.018571632
LB9	TCGCGAGTCTCGATGA-9	-0.571668088	0.067189746	4	MMP	0.050863345	0.010722551
LB9	TACTCATAGCGATGAC-6	-0.563332975	-4.28479147	5	TPM	0.056104731	-0.047171714
LB9	CTCCTAGTCCAGATCA-11	-0.560309529	-5.298961639	8	TPM	0.026398816	-0.026402613
LB9	CCGTACTGTGCTTCTC-9	-0.553011477	-5.194256306	5	TPM	0.041876345	-0.040996375
LB9	AAGACCTTCACCTCGT-8	-0.53020674	-1.490111947	4	MMP	0.000110815	0.009801171
LB9	TCTCTAAGTACCAGTT-9	-0.513539374	-1.682653904	5	MMP	0.029012168	0.027782678
LB9	CTCACACCATCCTAGA-8	-0.509370208	-0.301877081	4	MMP	0.03545398	0.003212531
LB9	CCTTACGAGCGTTTAC-8	-0.507723212	-4.117799759	4	TPM	0.019948625	-0.018264535
LB9	ACTATCTTCACCCTCA-7	-0.505282998	-5.436938763	8	TPM	0.038646489	-0.086222095
LB9	TGGTTCCCAATGGACG-9	-0.490277499	2.263923883	8	PGC	-0.034827981	0.003562349
LB9	CTCGTCACATCGATTG-10	-0.480346262	-2.872642994	8	MMP	0.052816164	-0.008758758
LB9	ATTGGTGAGATGGCGT-8	-0.469830751	-1.687490225	8	MMP	0.019443274	0.028573059
LB9	CTCGTACTCTGACCTC-10	-0.467634082	-6.387393475	8	TPM	-0.007431082	-0.015616806
LB9	CGACTTCTCGATCCCT-11	-0.456831753	0.319361031	4	MMP	-0.013814874	0.006920869
LB9	TTCGAAGCAAACTGCT-6	-0.447690308	-3.864938974	8	TPM	0.047740752	-0.056570911
LB9	ACCTTTATCATCATTC-9	-0.447122782	-4.432837009	4	TPM	-0.011703538	-0.007623551
LB9	TTAGGACTCGCATGGC-10	-0.429116815	-3.476434708	5	MMP	0.04028929	-0.000819193
LB9	GGGTCTGAGTTCCACA-10	-0.427371353	-1.24540329	5	MMP	0.038012299	0.006911982
LB9	TACCTATGTTCAGCGC-11	-0.425677717	-6.52450037	5	TPM	0.016919356	-0.039730087
LB9	CAGCAGCCATCTCCCA-11	-0.411595404	-6.583325863	8	TPM	0.038201151	-0.063902634
LB9	TTCTACAGTAGCGTAG-9	-0.402950197	-6.28092289	4	TPM	0.0099743	-0.034174131
LB9	ATCTACTAGGTGATAT-9	-0.395797372	-4.640659332	5	TPM	-0.010285039	-0.021415043
LB9	AGCTCTCGTCCGAGTC-10	-0.394223928	-0.974361837	5	MMP	0.05133933	0.012945208
LB9	GTAACGTAGCAGACTG-11	-0.386414886	-5.974518299	4	TPM	0.01523943	-0.046312511
LB9	AGAATAGGTCCATGAT-10	-0.374505579	-4.433126926	8	TPM	0.082380617	-0.047029267
LB9	TGCCCATCAAAGGAAG-8	-0.368724763	0.409621358	5	MMP	0.052489524	0.003038132
LB9	TACAGTGTCCGCGGTA-8	-0.353622973	-4.150367737	8	TPM	-0.007604922	0.021043444
LB9	GGCTCGACAGGGATTG-7	-0.336025447	-4.580240726	5	TPM	-0.015374684	-0.022099711
LB9	CGTGAGCCACCCATTC-6	-0.330102414	-1.329617739	4	MMP	0.049331318	-0.058804928
LB9	ACGATACCACTTACGA-10	-0.328994125	-4.089776039	8	MMP	-0.01614804	-0.028430796
LB9	CGTGTAATCAACACCA-11	-0.328946441	-6.925218582	4	TPM	0.031507176	-0.047555324
LB9	ACAGCCGAGCACCGCT-9	-0.326074898	-6.132077694	4	TPM	0.034337174	-0.019507657
LB9	TACTTACCACAGATTC-10	-0.324464321	-0.932591558	5	MMP	0.049971985	0.035461551
LB9	TGGGCGTAGGATGCGT-10	-0.314583033	0.729048669	8	MMP	0.042625955	-0.009857637
LB9	CTTAGGAAGTGGACGT-9	-0.30818063	-2.027133465	9	MMP	-0.001559571	-0.013866652
LB9	TTTGCGCGTACCGCTG-9	-0.305518478	0.165666804	8	MMP	0.057104314	-0.002184389
LB9	GCTCCTACACAACTGT-11	-0.300109953	-2.804816008	5	MMP	0.039567233	0.003470223
LB9	AACCGCGAGCAGGCTA-10	-0.296505064	0.29783389	5	MMP	0.035903261	0.032698633
LB9	GAATAAGTCACCCTCA-11	-0.293830603	-6.666992664	4	TPM	0.052758403	-0.064087845
LB9	CGTGAGCTCGTTTAGG-9	-0.291446	0.654394925	5	MMP	0.056371277	0.019445293
LB9	GCATGTAGTCTTGTCC-8	-0.291087478	0.345404655	8	MMP	0.051338669	0.014041515
LB9	AAGCCGCAGTGACATA-9	-0.275803745	-1.034597278	4	MMP	0.026245066	-0.024897352
LB9	CAGCTGGTCACCCTCA-8	-0.273750842	-3.229155064	4	MMP	-0.01513872	-0.000104915
LB9	TCAATCTGTCATCCCT-10	-0.269584864	-3.809976339	4	TPM	0.027079727	-0.018629765
LB9	ACGATACCAATCCAAC-11	-0.257621258	-0.163923517	4	MMP	0.012230143	-0.008641585
LB9	GTACTTTCAGTAACGG-9	-0.255705297	-4.010960579	4	MMP	0.011970771	-0.002823851
LB9	GGCGTGTGTTCCGTCT-7	-0.237028733	-4.45811224	5	TPM	-0.011823059	-0.028674314
LB9	CGGCTAGTCGGAAATA-10	-0.233452126	-7.022894859	5	TPM	0.045650448	-0.056860871
LB9	ATTATCCTCGCATGAT-10	-0.230136156	-0.030682212	4	MMP	0.02615887	0.017630647
LB9	CGCTATCCACTCTGTC-10	-0.226817697	-1.580789089	4	MMP	0.035860757	-0.00157743
LB9	ACATCAGCAACACCCG-10	-0.225012928	-2.084295273	5	MMP	0.047829736	0.031478929
LB9	TTAACTCAGTAGATGT-11	-0.220644489	-4.777945518	4	TPM	0.073206927	-0.016350369
LB9	AAACCTGCAAGGGTCA-10	-0.21871382	-6.355408669	5	TPM	0.014672086	-0.063111036
LB9	CATGGCGCATGCTAGT-9	-0.211311296	-6.085546017	8	TPM	0.032185119	-0.033297706
LB9	TAGAGCTAGAGCAATT-10	-0.195613876	-0.132853299	4	MMP	0.060763807	0.007223422
LB9	TATCAGGAGCGTCAAG-10	-0.194090813	-7.00953722	5	TPM	0.020993009	-0.037636093
LB9	TGGGCGTCAGACACTT-6	-0.192906097	-3.993976355	8	MMP	0.060745403	-0.052000863
LB9	ATCGAGTCAAGTTAAG-6	-0.191576168	-0.540007889	5	MMP	0.010089799	-0.010483001
LB9	TTAGGACTCGGAAACG-8	-0.170191333	-4.602357864	8	TPM	-0.015149339	0.008000737
LB9	AACTCCCAGGGCTTGA-11	-0.163949117	-6.401499748	5	TPM	0.022565034	-0.030917891
LB9	TACTCATTCTTAACCT-10	-0.162334964	-4.503400803	5	TPM	-0.016656176	-0.007685656
LB9	CACAAACAGGACCACA-10	-0.13862744	-0.897555113	4	MMP	0.020409274	-0.009806878
LB9	CGGCTAGTCGCCATAA-11	-0.138396427	-0.678443789	8	MMP	-0.002953308	0.003746227
LB9	GTAACGTGTAGCGTCC-11	-0.13753204	1.683158994	8	MMP	0.02955952	-0.005180251
LB9	TGGTTCCTCTGTCAAG-11	-0.132745191	1.042577863	8	MMP	0.016107829	-0.007057668
LB9	TACGGTATCCTAGGGC-9	-0.106525421	-2.114944696	5	MMP	-0.019809077	-0.063279736
LB9	CTACATTGTAGCGCAA-9	-0.104195036	-6.43187809	8	TPM	0.011902199	-0.030244263
LB9	ATGCGATGTACTCGCG-9	-0.092705712	-0.028847562	8	MMP	-0.007522547	0.018454042
LB9	CTGTTTAAGTCGAGTG-6	-0.092175163	-3.956560135	4	TPM	0.007774255	-0.029529916
LB9	TCGGGACAGCCACGTC-9	-0.084676951	-6.631141186	4	TPM	0.004175433	-0.008701948
LB9	ACTGTCCCACCGATAT-6	-0.067689165	-3.346983671	5	MMP	0.018559848	-0.041207992
LB9	CTCAGAAAGTACGCCC-6	-0.059225976	-3.958872318	4	TPM	0.032405497	-0.065275032
LB9	CATCAAGAGGCTATCT-9	-0.053500153	-4.518343449	8	TPM	0.001587731	-0.012769058
LB9	CGGACGTAGTCATGCT-11	-0.046916239	1.00080812	8	MMP	-0.010063315	0.00494774
LB9	GTGGGTCAGACGCACA-8	-0.037463721	-4.562401295	4	TPM	0.000749587	-0.009939186
LB9	CAAGATCCAAGTTCTG-10	-0.0291068	-4.724524021	5	TPM	-0.00744446	-0.005389658
LB9	TATCTCAAGGATGGAA-9	-0.026273614	0.819006145	5	MMP	0.005512905	0.038929848
LB9	ACACCCTCACCGAAAG-9	-0.025473101	-6.801900387	4	TPM	0.040518867	-0.062992897
LB9	TTCTCAAAGCGTAGTG-10	-0.016889114	-5.648518562	8	TPM	0.012965559	-0.031622156
LB9	TTAGGACGTCCTCTTG-9	-0.014787124	-0.667048395	5	MMP	0.081147083	-0.00352657
LB9	AGTGTCATCCTTAATC-11	-0.005604935	-4.605974674	8	TPM	0.081324047	-0.018008129
LB9	CTAGCCTTCCGCATAA-9	-0.004100196	-3.062068701	8	MMP	0.035371062	-0.005087113
LB9	GATTCAGGTAGCAAAT-7	-0.002197115	-5.197267056	4	TPM	-0.002549158	-0.043841035
LB9	TAAACCGAGGGATGGG-9	3.72E-05	-5.295223713	5	TPM	-0.063463878	0.002724501
LB9	TCGCGTTTCAGGTTCA-8	0.000430689	-0.137885317	8	MMP	0.074107338	0.025055102
LB9	ACCGTAAGTCGAATCT-6	0.009689746	-4.400468826	5	TPM	0.024797192	-0.021331191
LB9	GACGTTATCGTTTATC-9	0.013993149	-6.561950684	4	TPM	0.028095199	-0.036450998
LB9	GCACTCTCATGAGCGA-8	0.018298289	-2.112936497	8	MMP	-0.033895527	0.00298321
LB9	AGGCCACTCAAGGCTT-10	0.028374786	-1.462892652	4	MMP	0.029137727	-0.002112943
LB9	TGACAACTCGCCTGAG-7	0.028478062	0.298920304	4	MMP	-0.011413368	0.020850994
LB9	CCTTCCCCAGTATCTG-7	0.028990628	-5.726509094	4	TPM	0.016878619	-0.044416273
LB9	TACTCATTCGCCTGAG-10	0.034078591	-6.270880699	5	TPM	-0.00019854	-0.029758485
LB9	TGCGTGGAGATTACCC-11	0.036597874	-7.074440956	8	TPM	0.067760375	-0.054331709
LB9	CCTAAAGTCTCCTATA-8	0.037358079	-4.615808964	4	TPM	-0.007082665	-0.001421907
LB9	GAGTCCGTCCTTGACC-7	0.038021334	-6.491839886	8	TPM	0.01968455	-0.021915045
LB9	TGGGAAGCACGGACAA-9	0.039111312	-5.835006714	8	TPM	0.026312379	-0.047717215
LB9	ACACCGGGTTCAACCA-10	0.041174535	0.93545872	4	MMP	0.016837661	-0.000970991
LB9	ATAAGAGCAGCTGCAC-8	0.044200271	-2.077453852	4	MMP	-0.007313309	-0.008114697
LB9	CGTCTACGTGTGCCTG-6	0.045832764	-4.829662323	8	TPM	0.010000449	-0.014815741
LB9	GCGCAACGTCTGGTCG-8	0.056556616	-3.362126827	5	MMP	-0.012218515	0.00315211
LB9	TGCCCATCATGGTAGG-6	0.090006039	-5.808260441	5	TPM	0.003952162	-0.042944318
LB9	GCTGCTTAGATATACG-10	0.090447016	-1.663920999	4	MMP	0.016928186	-0.003467763
LB9	AAGGCAGGTCCTCCAT-8	0.09261778	-2.733578682	5	MMP	-0.022846215	-0.000257411
LB9	CGTCCATCAAGACGTG-8	0.097414576	-4.004539967	4	SHF	0.014837164	-0.022801909
LB9	ACACCGGGTTCAGGCC-9	0.10089992	-0.066825122	5	MMP	-0.0051536	0.023981926
LB9	GCTCTGTCAAGTTGTC-9	0.101333149	-7.04430294	4	TPM	0.035470709	-0.049485838
LB9	CTCTACGTCACTGGGC-9	0.107769161	-6.732512951	8	TPM	0.029367014	-0.048515652
LB9	ACAGCCGTCTAGAGTC-10	0.109349437	-7.10430336	5	TPM	0.004172729	-0.035172146
LB9	ACCGTAACAATACGCT-9	0.11602506	1.593417764	4	MMP	0.000585809	0.000380252
LB9	CGAGCCACATACAGCT-6	0.124035932	-4.587371349	4	TPM	0.015866429	-0.038688116
LB9	CATCCACTCTCAAACG-9	0.127332225	0.925628364	5	MMP	0.090329161	0.03856745
LB9	CTAGCCTAGCTAGTGG-9	0.132460341	0.412744194	8	MMP	-0.010642983	0.052820249
LB9	TCTGAGACAGCTGTTA-6	0.152262211	-4.074207306	5	TPM	0.02854364	-0.064760588
LB9	CAACCAATCTGTGCAA-10	0.153595611	-6.684557915	5	TPM	0.003585651	-0.060287312
LB9	GGCGTGTTCTCGAGTA-10	0.172033563	-4.846395969	4	TPM	-0.015865577	-0.032970195
LB9	GCTGGGTTCATTTGGG-11	0.17648007	-0.767348409	5	MMP	0.043928715	-0.013305103
LB9	CGTCTACGTCTAGTGT-10	0.195843682	-1.672391176	8	MMP	0.02176526	-0.03365157
LB9	GGAACTTGTCACTTCC-8	0.198888525	-0.002848102	5	MMP	0.029067269	0.00708573
LB9	GATGCTAGTCTCCACT-10	0.207471684	-2.225279808	8	MMP	0.036199925	-0.003490105
LB9	TAGACCAGTACCGGCT-9	0.209745154	-1.243663549	5	MMP	0.066635224	0.0335197
LB9	TGTCCCAAGGCGTACA-6	0.2193923	-5.565693378	5	TPM	0.005616005	-0.021453206
LB9	ACCGTAAAGCCGATTT-10	0.228867128	-0.569642305	5	MMP	0.003922812	-0.015597684
LB9	AGCTTGAGTGAAAGAG-8	0.23167637	1.205758929	8	MMP	0.012758928	0.002708218
LB9	CGCGTTTCAAACGCGA-8	0.252355099	-4.948682785	8	TPM	0.016454913	-0.019674419
LB9	CGGCTAGAGTCTTGCA-8	0.255056262	-5.639047146	4	TPM	0.053304454	-0.048994322
LB9	TAGAGCTAGTACGACG-11	0.26265496	-2.951621532	8	MMP	0.050037414	0.000587372
LB9	CTGAAGTAGAGTACAT-8	0.26958397	-2.768253326	8	MMP	-0.001911752	-0.001556154
LB9	GGGAATGCAAGCGATG-11	0.272935092	-0.644338667	5	MMP	0.030007427	-0.000503957
LB9	GTGCATATCCAAAGTC-9	0.276384562	-6.571630478	8	TPM	0.0192703	-0.040063436
LB9	GACTGCGAGGTGATAT-8	0.305259168	-5.729158878	5	TPM	-0.007522438	-3.46E-05
LB9	GGGTTGCCACGTTGGC-9	0.318128526	0.055949699	4	MMP	0.050993165	0.010698583
LB9	GTCCTCACACTAAGTC-6	0.330241591	-4.968951702	5	TPM	0.021192614	-0.035177099
LB9	TCAACGATCCAAACAC-8	0.330511957	1.210303783	4	MMP	0.078449333	0.000470049
LB9	TACAGTGGTGACTCAT-7	0.340296686	-6.800859451	4	TPM	0.013014504	-0.023585325
LB9	AGCGTATTCTGCGGCA-11	0.373290688	0.771718204	4	MMP	0.041481537	0.026670185
LB9	CCGGTAGAGGCGATAC-10	0.377217501	-2.132190943	4	MMP	0.023359567	-0.018600169
LB9	CTGATAGAGTTATCGC-10	0.381756723	-2.485976934	8	MMP	0.059348633	0.010496605
LB9	GGTGTTAAGTGCAAGC-10	0.391719103	-1.271126628	8	MMP	0.025395296	-0.004003176
LB9	CAGAATCTCACAGTAC-7	0.392627507	-2.322917461	8	MMP	0.063298152	0.02689965
LB9	TTCTCCTGTCCGTCAG-8	0.39454633	-4.259659767	4	TPM	0.011296815	0.005190306
LB9	CTTAACTCAAGGACAC-7	0.41340512	-6.158084869	4	TPM	-0.000994893	-0.020907283
LB9	TATCAGGAGACACGAC-9	0.417963713	-5.635281563	4	TPM	0.055642174	0.030133081
LB9	TGACAACGTCACCTAA-8	0.42060414	-4.533810616	4	TPM	0.005288547	-0.010770532
LB9	CACATAGGTGCACTTA-8	0.426978022	-2.001957178	4	MMP	-0.002764784	-0.003605802
LB9	ATGGGAGTCGAATGGG-11	0.429052085	-2.332934141	8	MMP	0.046783209	0.004370097
LB9	GTATCTTCATCCGGGT-10	0.430465788	-1.143232703	8	MMP	0.011449713	-0.00501563
LB9	TCATTACGTTCCACTC-7	0.443537146	-6.037542343	8	TPM	-0.007770218	-0.018664413
LB9	GACGTGCCAGATGGCA-9	0.44549033	0.060603537	4	MMP	0.048322671	0.027965053
LB9	CATGACAGTACTCTCC-8	0.448412985	-2.794547558	4	MMP	-0.042764233	0.011404762
LB9	GGAGCAATCAGTCCCT-7	0.45252037	-2.530533791	4	MMP	0.058407596	0.014995248
LB9	CGTCACTTCCGCATAA-10	0.452544421	-6.004284382	8	SHF	0.033734345	-0.058737737
LB9	CAACCAATCATTATCC-6	0.454668999	-1.564057827	8	MMP	0.024942	0.017955012
LB9	CTTACCGAGCTGCAAG-9	0.455957383	-2.962676287	5	MMP	0.056823735	0.038644314
LB9	TCGTACCTCTCGTATT-10	0.466299593	-6.497899532	5	TPM	0.015807924	-0.019829125
LB9	TAAGAGACAGCGATCC-7	0.481305718	-6.293997288	4	TPM	-0.004432932	-0.030100311
LB9	ACTGAGTAGCGGCTTC-8	0.48203966	-5.859729767	4	TPM	0.020418443	-0.000569591
LB9	TGACGGCTCTAACTTC-6	0.482489526	-6.205536366	4	TPM	-0.005767504	-0.021757783
LB9	CCTACCAGTAATCGTC-8	0.490585536	-4.19491291	4	TPM	0.03372767	-0.02837786
LB9	CCAGCGACAGCCAGAA-10	0.492477745	-7.583417892	5	TPM	0.022041007	-0.025329954
LB9	TCATTACAGCCCTAAT-8	0.493807077	-3.391767502	4	MMP	0.018312549	-0.00075855
LB9	CTCGGGATCATCTGTT-9	0.498462319	0.883091569	8	MMP	0.025407374	0.011023763
LB9	GGCGTGTGTGCCTGTG-10	0.506567597	1.381415009	5	MMP	0.008787571	-0.007586314
LB9	TCTGAGATCTAACTGG-11	0.508119047	-4.616688728	8	TPM	0.094014667	0.012211556
LB9	TGCCAAAAGCTAGTCT-10	0.515078962	1.169660211	4	MMP	0.043415378	0.015003803
LB9	GCGCCAACACGAGAGT-8	0.519045651	-2.636607885	5	MMP	-0.070762404	0.037990398
LB9	GTCAAGTTCCAGTAGT-10	0.522601724	-2.876728773	4	MMP	0.044787105	0.01656244
LB9	CGAGCCAAGGCAATTA-11	0.547963858	-2.230931282	8	MMP	0.035004223	0.005939785
LB9	TCAGATGTCACTTATC-7	0.550596297	-5.829149246	4	TPM	0.005046771	-0.043095731
LB9	GTACGTAGTCAGTGGA-7	0.568030536	-5.910804272	4	TPM	0.040406062	-0.002568983
LB9	GCCAAATTCCGCAGTG-7	0.571630239	0.781645715	8	MMP	0.058989923	0.040975671
LB9	GGGCACTAGTACGCGA-9	0.578519762	-5.704291821	4	SHF	0.041367539	0.038751214
LB9	CCACGGATCTTCGGTC-11	0.588119388	-0.815586269	4	MMP	0.024045299	0.011730386
LB9	TTGACTTCATTACCTT-11	0.590038836	-5.682728767	4	TPM	0.070396049	-0.013428087
LB9	TTTGTCAGTGTGGCTC-10	0.590527713	-2.031517267	4	MMP	0.047039139	-0.024657132
LB9	AGGTCATGTATAGGGC-11	0.598564267	-1.122180223	8	MMP	0.017212937	-0.020464031
LB9	AGTAGTCCACTGTGTA-9	0.623025954	-6.867178917	4	HPM	0.001658624	-0.015663373
LB9	TGAGGGAAGTCCTCCT-9	0.628695488	-6.437102318	5	TPM	-0.000452779	-0.01567309
LB9	CTGTTTAAGTAGGTGC-10	0.654768646	-5.828474045	5	TPM	-0.003624874	-0.032381708
LB9	GATCGTATCGAGGTAG-6	0.65791434	-1.015699029	5	MMP	-0.009674708	-0.009419127
LB9	ATCCGAATCTCAAGTG-11	0.66008085	-6.912810326	8	TPM	0.092768355	-0.008434393
LB9	AAAGCAATCAGTTTGG-11	0.661927581	0.153636739	4	MMP	0.050417388	0.015153321
LB9	CTACGTCTCGTTACGA-7	0.672740936	-6.261023045	4	TPM	0.005073583	-0.004123031
LB9	TATCTCAAGTCGTTTG-11	0.695547998	-2.423479319	5	MMP	0.04553782	0.014224007
LB9	TGTTCCGGTTGGGACA-7	0.703570426	-5.96481514	5	TPM	-0.011122035	-0.02533677
LB9	CTACCCACAAAGCGGT-7	0.710252523	-5.359183311	4	SHF	0.039139202	0.010495777
LB9	TATCTCATCTTGTCAT-9	0.733965039	-6.821033478	5	TPM	-0.001123051	-0.017114192
LB9	GCGCAACTCCCTTGTG-11	0.739202201	-3.658634186	8	SHF	0.089641539	-0.021528365
LB9	CTGGTCTTCCTGCTTG-8	0.743718922	-0.26303485	8	MMP	0.025358496	0.027051073
LB9	CGTTCTGAGTCGCCGT-6	0.753408134	-4.029910088	4	SHF	0.009356269	-0.054816757
LB9	ACTTACTAGATGCCTT-6	0.769321501	-2.820768595	8	MMP	0.001943248	-0.012224774
LB9	CCTTACGTCATTGCCC-8	0.776718318	-0.680501699	8	MMP	0.037073157	0.027621244
LB9	CTAACTTCAGTTTACG-9	0.778437257	-0.47290501	5	MMP	-0.032496545	-0.011597559
LB9	CCTTACGTCGCCTGAG-9	0.780932486	-7.65561533	5	TPM	0.016162911	-0.014306901
LB9	CGACCTTTCTAACTTC-9	0.782590866	-5.10294199	5	SHF	0.067777463	0.018764656
LB9	CATCAAGCAAGGCTCC-8	0.784310639	-7.441631317	5	TPM	0.023840422	-0.03643447
LB9	AGGCCACGTTAGATGA-6	0.802075088	-5.168647289	5	TPM	0.01021288	-0.022807462
LB9	TATCAGGGTCTTGATG-10	0.814511478	-7.060533524	8	TPM	0.041949895	-0.05664717
LB9	TGGACGCGTATCTGCA-8	0.815059602	-1.600154519	5	MMP	0.037462526	0.03228602
LB9	AATCGGTTCAATACCG-10	0.816419125	-3.362855673	4	MMP	0.03567665	0.012348593
LB9	CGGACTGCACGGTTTA-9	0.87215215	-7.407561302	4	TPM	0.031786208	-0.012903644
LB9	TCAGCTCCAAAGAATC-6	0.877955019	-4.475262165	5	SHF	0.0077849	-0.046936654
LB9	CAGCTAAGTAGGGTAC-7	0.896578193	-5.791385651	5	TPM	-0.010071688	-0.011435555
LB9	GGGTCTGGTTGGTGGA-9	0.905166745	-4.940696239	8	SHF	0.05604933	0.004347518
LB9	GTCGTAATCTCTGTCG-9	0.908456385	-5.198515892	4	SHF	0.076002338	0.031293079
LB9	GAACCTATCAAGAAGT-10	0.909210801	-5.858254433	5	TPM	0.035080936	-0.011766689
LB9	CCAATCCTCAGAGACG-11	0.92489332	-7.366605759	5	TPM	0.031340117	-0.036442917
LB9	CAACCTCAGGCTAGAC-9	0.931877732	-8.027271271	5	HPM	0.058130061	-0.031201985
LB9	CCTCAGTGTTGAACTC-8	0.943518341	-1.331215739	8	MMP	0.067060309	0.004608792
LB9	CAGCCGAAGGCCGAAT-10	0.952037215	-5.957813263	8	SHF	0.025218913	0.014387202
LB9	CCAATCCGTGTCTGAT-11	0.963143945	-8.049181938	4	HPM	0.014580398	-0.01153496
LB9	CTAGAGTTCCGTAGTA-7	0.968780518	-6.738451958	5	TPM	-0.007856894	-0.011376312
LB9	ACACCCTAGTCATGCT-11	0.980437875	-4.460269928	5	SHF	0.045229708	0.007892568
LB9	TCACGAACAAAGCAAT-11	0.994772553	-3.017147064	5	MMP	0.061306447	0.006479719
LB9	GTGCGGTTCGGACAAG-11	1.003842473	0.37199831	4	MMP	0.035286168	0.012326864
LB9	AGATTGCTCGCACTCT-8	1.010561943	-5.265058994	5	TPM	0.007832971	-0.011263153
LB9	CGAACATTCGTTACAG-9	1.013019681	-4.874434471	5	SHF	0.054561077	0.009410266
LB9	GGTGAAGAGCCTTGAT-6	1.024926066	-5.304605007	4	TPM	-0.017784165	-0.009294226
LB9	AGCTCCTCATCCCACT-10	1.032474518	-5.79404974	4	SHF	-0.009217805	-0.032478565
LB9	CTTTGCGCAAGGGTCA-7	1.04412353	-5.757004738	8	TPM	-0.004102772	-0.031164748
LB9	CTCCTAGAGTGGTCCC-10	1.052089095	-8.08264637	8	HPM	0.019430747	-0.030519562
LB9	GCTCCTATCATAACCG-8	1.054563999	-6.997311115	5	TPM	0.03239551	-0.036859435
LB9	CCAATCCTCTACTATC-6	1.055999875	-5.466378212	5	TPM	-0.000251019	-0.022501975
LB9	CAACCTCCAAACCTAC-8	1.072178483	-1.234134555	5	MMP	0.047018236	0.029978326
LB9	CGCTGGAGTGCTTCTC-11	1.072762609	-8.311559677	5	HPM	0.019476501	-0.0072968
LB9	CAGCTAAGTAAACACA-6	1.072972894	-0.274707884	5	MMP	0.082064603	0.030768552
LB9	TGACAACGTCTAGAGG-6	1.074736714	-0.720881879	4	MMP	0.027341405	-0.012153356
LB9	CCACGGATCTCAACTT-9	1.079712868	-7.974234104	8	HPM	0.047738838	-0.02977941
LB9	CAGCCGAGTCGGGTCT-11	1.081967711	-8.211011887	5	HPM	0.050769641	-0.011003397
LB9	ATAAGAGAGCCACGCT-10	1.100175381	1.268539786	5	MMP	0.031337935	0.008883414
LB9	TGAGAGGTCACAGGCC-11	1.102089405	0.24542886	4	MMP	-0.02101452	0.009132202
LB9	TTCGGTCTCTTGCAAG-6	1.106797695	-5.061244965	8	SHF	-0.004299788	-0.021845054
LB9	AACACGTTCCCAAGAT-10	1.111554265	0.02267921	4	MMP	0.056353793	0.032697125
LB9	GCGCGATCAGCGAACA-8	1.112803698	-6.78636837	4	TPM	0.042819732	-0.030912486
LB9	ATGAGGGTCCTATTCA-8	1.119655371	-5.358751774	5	TPM	0.012286402	0.001573013
LB9	CGGACGTCAGCTGCAC-6	1.125767231	-5.56035471	5	SHF	-0.006326082	-0.011042536
LB9	TTAGTTCTCGCTTAGA-8	1.132716775	-5.513664722	8	TPM	0.031488095	-0.038818519
LB9	AGAGCTTAGCCCGAAA-10	1.138568044	-6.230361462	4	SHF	0.049746036	0.015030634
LB9	TGAAAGACAAAGAATC-10	1.141496539	-5.790457249	8	TPM	0.051552254	-0.024651242
LB9	CATTCGCAGCCACTAT-8	1.142798543	-5.024803162	4	TPM	0.032749477	-0.049459483
LB9	AACCGCGAGGACCACA-8	1.15286994	-3.342305183	4	MMP	0.009879485	-0.00389608
LB9	GTCATTTCATGTCTCC-8	1.17514205	-7.209357738	8	TPM	0.056810384	-0.042245704
LB9	TCGCGAGGTGACTCAT-11	1.176290989	-0.266754061	4	MMP	0.047123569	0.047458537
LB9	TAAGTGCCAAACCTAC-11	1.181236863	-7.711014748	8	HPM	0.068573698	-0.057414664
LB9	TTGGCAAGTATATGGA-8	1.183053136	-4.658991337	4	SHF	-0.009773343	0.012982045
LB9	AGGGAGTCAAGCGAGT-10	1.188944101	-3.098383904	5	MMP	0.028609912	-0.003552577
LB9	CGTCAGGAGTGTCCAT-9	1.200848341	-1.573068142	5	MMP	0.088957675	0.021554317
LB9	TAGCCGGTCGAATGGG-6	1.201852798	-4.419235706	4	SHF	0.003808645	-0.031239363
LB9	GGTATTGGTGGCCCTA-6	1.204138637	0.234891608	4	MMP	0.095321371	0.025578965
LB9	AAAGATGCAAGGTGTG-8	1.20463872	-1.161390781	4	MMP	0.022479905	0.017912294
LB9	CGAGCACTCGTCTGCT-8	1.206793308	-5.67772913	5	TPM	-0.024619743	0.008359559
LB9	GCGACCACAAAGGAAG-9	1.207259297	-4.535436153	6	SHF	0.072619972	0.013082501
LB9	ACTTACTGTCAATGTC-10	1.208599329	-3.515076399	4	MMP	0.030479447	0.004869484
LB9	CGATTGATCAACGCTA-7	1.21015203	-7.684274673	8	HPM	0.008853531	-1.59E-05
LB9	CGTTAGAGTCGGCTCA-7	1.214686036	-6.355711937	5	SHF	-0.003068301	-0.004572273
LB9	ACACCCTTCAACCATG-9	1.215449095	-7.050245285	4	SHF	0.012687299	-0.071687381
LB9	TATTACCGTGCATCTA-9	1.216857314	-0.895343721	4	MMP	0.047600443	0.016515502
LB9	CGGTTAAGTTCCAACA-10	1.220686674	-7.689691067	5	HPM	0.055652471	-0.06178648
LB9	GTGAAGGAGCTGGAAC-9	1.221272707	-7.204435349	5	HPM	0.057493356	-0.031840885
LB9	GCTGCGATCTGTTTGT-10	1.231334567	0.37336725	4	MMP	0.065240079	0.056876054
LB9	TGAGGGACAATAACGA-11	1.234253049	0.149172693	4	MMP	0.067441564	0.018130206
LB9	ACCAGTACACTCTGTC-11	1.234941959	-3.176233768	4	SHF	0.054178349	0.004033594
LB9	CGAATGTGTTACCGAT-8	1.235960126	-5.75488472	4	TPM	0.022273884	-0.022036856
LB9	GCTCCTATCCAGAGGA-8	1.239603758	-3.056974649	5	SHF	0.022000536	0.003311325
LB9	TTAACTCCAACGATGG-10	1.242900372	-3.644915581	5	SHF	0.090446306	0.003091182
LB9	CATCGGGGTAAATACG-10	1.245076418	1.606076717	5	FHF1	0.04206304	0.027554557
LB9	GAACCTACACCATGTA-6	1.249631643	-5.035606861	8	TPM	-0.00623787	-0.016077995
LB9	CCAATCCCATCCTAGA-10	1.251311898	-5.722750187	4	TPM	0.040966468	-0.01482308
LB9	AAGTCTGAGTGCCATT-8	1.258036137	-5.895538807	8	TPM	-0.016205784	0.006424759
LB9	CTGATCCTCTCCCTGA-6	1.264105916	-5.66626358	4	SHF	-0.002434421	-0.009494918
LB9	CCTTTCTCAATGGAAT-6	1.265353322	-5.046769619	4	SHF	-0.006111812	-0.013968814
LB9	CACATAGTCTTACCGC-6	1.265979886	-5.248157024	8	SHF	-0.016810909	-0.017842011
LB9	GCTGCTTAGGGCATGT-10	1.26625967	-3.863054037	4	SHF	0.086379309	0.00283519
LB9	TAAGCGTCATAAGACA-10	1.269153595	0.424695432	4	MMP	0.012268759	0.024684392
LB9	CAGATCAGTATCTGCA-9	1.269744158	-0.257532239	4	MMP	0.048853592	0.046192168
LB9	TGAGAGGAGACTTGAA-10	1.272438407	0.273876011	4	MMP	0.010090662	0.031393644
LB9	TACAGTGAGGAATGGA-8	1.281586647	-6.419819832	5	TPM	-0.001554574	-0.076231866
LB9	GTTCGGGAGCGATGAC-8	1.287767529	-0.840392053	4	MMP	-0.003879135	-0.017173788
LB9	CTCAGAATCTTCATGT-7	1.295590401	-4.969495296	5	TPM	0.056281551	0.005048762
LB9	AGTGTCACACTGTGTA-11	1.305426359	1.064753652	5	MMP	0.087379101	0.014934125
LB9	AGATCTGCAACACCCG-10	1.309460163	-0.151395246	4	MMP	0.057410974	0.012045288
LB9	TACCTATTCCTTGACC-6	1.317270517	-2.356178284	4	SHF	-0.001946092	-0.013741679
LB9	TGTCCCACAATGGATA-10	1.319120884	-2.033879519	4	MMP	0.004433766	-0.008105417
LB9	TTGCGTCTCTTCCTTC-10	1.31920445	-7.807163239	4	HPM	0.054124491	-0.053929629
LB9	AACTCTTGTATTCGTG-7	1.329550862	-4.670030117	8	SHF	0.019136043	0.015448311
LB9	CTAATGGTCGGAGGTA-11	1.336282134	-8.210128784	8	HPM	0.017062133	-0.026259368
LB9	GGCCGATCAAACAACA-9	1.352967858	-7.220000744	4	HPM	0.035882872	-0.035668488
LB9	TTTGGTTAGGACACCA-8	1.358774781	-3.440092087	5	SHF	0.059211511	0.046616596
LB9	CTGAAGTCAACACCCG-9	1.378717065	-0.80796808	4	MMP	0.050026252	0.013137596
LB9	GCTTGAAGTGAGCGAT-11	1.384711623	-7.060919762	8	SHF	0.056455003	-0.012532773
LB9	CCTCTGACATTTGCCC-11	1.387425423	-7.941807747	8	HPM	0.08110967	-0.043107989
LB9	CGTTCTGTCCTAGAAC-7	1.390709519	-1.479682803	4	MMP	0.056439894	0.026127552
LB9	TTATGCTAGGCAAAGA-8	1.404852509	-3.265476227	8	SHF	0.015025539	0.011956078
LB9	GGATGTTAGACTTTCG-11	1.425548077	-4.517940998	4	SHF	0.097977301	0.019733993
LB9	TAAGAGATCCTACAGA-11	1.435330272	-5.585343838	4	TPM	0.051285622	0.004359628
LB9	GCTTCCATCCAGTATG-10	1.437071323	-2.766074896	8	MMP	0.046592257	0.000772211
LB9	TTTGTCACACAGATTC-6	1.439012527	-5.76875782	5	TPM	0.00541243	-0.011832571
LB9	TGCTGCTTCCATGCTC-8	1.451326847	-0.733763218	8	MMP	0.0512223	0.028392255
LB9	CGAGAAGGTCGAACAG-10	1.467481852	-5.953373432	4	SHF	0.023341141	0.049035697
LB9	CGCGTTTTCATTTGGG-8	1.496179104	-7.343408108	4	HPM	0.030605786	-0.042035331
LB9	CAGGTGCTCCGTTGCT-11	1.501660347	-5.856003284	4	SHF	0.036863971	0.04660965
LB9	TTTATGCTCACAATGC-9	1.505896211	-0.724449515	4	MMP	0.079839773	0.027493004
LB9	ACCTTTACAGTCAGCC-8	1.526085734	-1.461096287	8	MMP	-0.010481988	0.037398188
LB9	CCTTCCCTCATGGTCA-6	1.526539803	-0.26439783	5	MMP	0.11164602	0.041461681
LB9	AACTCCCTCCGGCACA-6	1.526561618	-5.858834743	5	TPM	-0.006669063	-0.007502233
LB9	ACGCAGCCACGAAACG-6	1.528348804	-3.889410973	8	SHF	0.001990218	0.026645664
LB9	GACTAACCAGCATGAG-8	1.534131169	-5.968078613	4	TPM	-0.022939918	-0.010345869
LB9	TCATTACGTTATCACG-8	1.535657763	-0.207790628	4	MMP	0.029030931	0.001274231
LB9	GCAAACTTCGAACGGA-8	1.537872791	-3.84175849	4	SHF	0.036479197	-0.002873589
LB9	ATCATCTTCTCTTATG-11	1.539075732	-6.10896492	4	TPM	0.084648834	-0.039562945
LB9	TTTGGTTTCCGCGGTA-8	1.546659946	-1.567742944	4	MMP	0.043583132	0.028207615
LB9	AGGCCACTCTGAGTGT-8	1.551862717	-5.957535744	4	TPM	-0.001772363	-0.000792063
LB9	GTTACAGGTTCCTCCA-9	1.553277969	-4.630827904	4	SHF	0.073494589	0.0288953
LB9	CATATTCTCTGAGGGA-6	1.559342027	-6.091889381	4	TPM	0.007230557	-0.011613234
LB9	CGCTTCAAGATCTGAA-6	1.562084436	-5.976756573	8	TPM	-0.00837652	-0.010238165
LB9	GATGAGGCATGGGAAC-8	1.562366486	0.104402535	4	MMP	0.055957551	0.007186436
LB9	CTCTGGTCAACGCACC-8	1.565686226	-5.616374493	4	TPM	-0.019483067	-0.060173028
LB9	GTGAAGGAGTATTGGA-11	1.567349911	-4.489598274	4	SHF	0.089901325	-0.005978791
LB9	CAAGGCCCAACTTGAC-8	1.5833112	-5.583655357	4	TPM	-0.015242258	-0.000882343
LB9	GAGCAGACACAGGAGT-9	1.601121783	-8.26684761	4	HPM	0.046177016	-0.004459339
LB9	TTGGCAAAGAAACCTA-11	1.606140375	-7.353145123	8	HPM	0.088956932	-0.032403909
LB9	TCGCGAGCACAACGCC-8	1.610169172	0.409648269	4	MMP	-0.004923646	-0.008060325
LB9	GTTACAGTCCACGACG-10	1.614641428	0.9684515	4	MMP	0.031376831	0.031299977
LB9	CACACTCTCGGCGCTA-6	1.620684266	0.449318618	4	MMP	0.075943525	0.011401149
LB9	CCACCTACATAGGATA-10	1.627655983	0.327287734	4	MMP	0.077438658	0.01986704
LB9	CTCACACGTTCCACGG-8	1.635067344	0.354991049	4	MMP	0.021371227	0.008877422
LB9	GGATGTTTCATAAAGG-9	1.6377455	-6.570207596	4	HPM	-0.00485446	-0.074664041
LB9	GCACATACACATTAGC-10	1.646292686	-7.226154327	4	HPM	0.018554549	0.020783675
LB9	TGAGCCGAGCTCCTTC-8	1.661510587	0.19868502	4	MMP	0.02530756	-0.000966703
LB9	TCAGATGTCCCAAGTA-11	1.662179232	0.736780703	4	MMP	0.042945202	0.039308243
LB9	GCATGTATCCCTTGTG-8	1.665125608	0.10944315	4	MMP	-0.00011603	0.001319364
LB9	TCACGAAGTGGGTATG-9	1.670960546	-3.166824579	6	SHF	0.085117159	-0.006777915
LB9	CTCTAATTCATGTCTT-9	1.67409718	0.137960702	4	MMP	0.007514091	0.049368271
LB9	GGACAGAGTATTCGTG-10	1.682866693	-7.624099255	5	HPM	0.034273269	-0.055061775
LB9	AGTGGGATCGCCCTTA-7	1.686659694	-3.255743504	4	SHF	0.05214239	0.037853984
LB9	AAATGCCTCTGTTTGT-11	1.688175678	-4.960279465	4	SHF	0.086418902	0.020927747
LB9	GGGAGATGTAATAGCA-10	1.691711307	-0.053972196	4	MMP	0.08630329	0.022101872
LB9	ACCGTAACAGGTTTCA-8	1.693216801	-6.241900444	8	TPM	0.023741019	-0.033255435
LB9	CGATCGGGTTCAGACT-11	1.704309106	-3.646723509	4	SHF	0.065897026	0.018614856
LB9	GGTGTTAGTACGCACC-6	1.706457257	-1.740476966	4	MMP	0.090917316	0.050101837
LB9	GAAATGATCCATTCTA-6	1.70842576	-1.394261479	4	MMP	0.094726585	0.052320008
LB9	CAGATCAAGCCAGAAC-8	1.712395549	-4.994216442	4	SHF	-0.026672739	0.000202724
LB9	CATGCCTAGATGTGGC-11	1.716946959	-4.326654911	4	SHF	0.062930767	-0.003485547
LB9	CACACTCCACAGAGGT-8	1.718156457	-0.664472103	4	MMP	0.018529567	0.021131196
LB9	CGCTTCAAGCCACGTC-9	1.721064806	-7.429281712	4	HPM	0.074159336	-0.036519487
LB9	CGTTGGGAGAGGGATA-7	1.731193304	-0.926653385	4	MMP	0.092197938	0.033302929
LB9	CTGTGCTGTCTCCACT-11	1.735758305	0.708537757	4	FHF1	0.055409227	0.040421564
LB9	TCAGCAATCCTGTACC-11	1.735932827	-4.478095055	5	SHF	0.081817448	0.024617136
LB9	CGGGTCACATTGGGCC-8	1.73784101	-0.695127606	4	MMP	0.019742381	0.042638911
LB9	CAGTCCTCACCACCAG-6	1.739906073	-1.520008683	4	SHF	0.078947467	0.069402016
LB9	CAGCTGGTCTGGTTCC-8	1.745369554	-4.300937176	8	MMP	-0.017204524	-0.006585503
LB9	CTTAACTGTAAGTGGC-8	1.749124289	-0.940927446	4	MMP	0.012424881	0.03528289
LB9	CTACGTCCAGCCTGTG-10	1.756845236	-3.770636082	4	SHF	0.051617078	0.026401372
LB9	AGCATACGTAGAGGAA-6	1.758022428	0.254911721	4	MMP	0.076987129	0.021082165
LB9	ACATCAGTCTTCGAGA-10	1.759967208	-6.905065536	4	HPM	0.002906081	-0.014311567
LB9	TCTTTCCTCATCATTC-8	1.762296677	-4.662138939	4	SHF	-0.003300971	0.005952438
LB9	GCTGCAGCAGTCAGAG-11	1.767547846	-8.254965782	4	HPM	0.051635383	-0.006056916
LB9	GCGAGAAGTCCCTACT-8	1.772822976	-1.866684914	4	MMP	0.008206808	0.012246399
LB9	ACTGAGTTCATCGGAT-9	1.777413964	-3.449750185	4	SHF	0.105806064	0.017910613
LB9	TGGTTAGTCGCGATCG-9	1.779521227	1.881943941	4	FHF1	0.065525963	0.037305024
LB9	CAGTCCTGTCTGCAAT-8	1.782257438	-6.145414352	5	TPM	0.018440766	-0.013406935
LB9	TGTTCCGTCTAGCACA-10	1.795300484	-8.157706261	4	HPM	0.067510926	-0.031808791
LB9	GCGACCATCTTCAACT-11	1.795940042	-8.45289135	4	HPM	0.045600404	-0.001840812
LB9	CACACAATCAGAGGTG-8	1.79958427	-0.948793232	4	MMP	0.004935658	0.047323556
LB9	GGCTGGTCATACTCTT-9	1.802650332	-7.75336504	4	HPM	0.043836158	-0.014209923
LB9	GCTTGAACAACGATCT-8	1.805255532	-1.087605476	4	MMP	-0.008739368	0.044674424
LB9	GACGGCTTCTGAGTGT-9	1.811132312	-8.272912979	4	HPM	0.023833745	0.004023889
LB9	GCTCCTATCGACGGAA-8	1.811244369	-7.912606239	4	HPM	0.016986302	-0.013844238
LB9	ACGGCCACAGGTCGTC-11	1.81923604	0.106186427	4	MMP	0.018119839	0.012656754
LB9	TGAGCCGCAGTACACT-6	1.819480181	-5.851291656	4	SHF	0.049970148	-0.025520719
LB9	CGAATGTAGTCACGCC-11	1.824412704	0.684386849	4	MMP	0.044438419	0.0370679
LB9	GCCTCTAGTGAGTGAC-8	1.825849771	-1.405188799	4	MMP	0.079247264	0.008229557
LB9	ACCTTTAGTACAGTGG-9	1.829998016	-4.22119379	8	SHF	0.048023545	0.01345122
LB9	CTGCGGACAGAAGCAC-11	1.830680132	-0.456534058	5	MMP	-0.006110163	0.032158283
LB9	CGGACACTCTTGAGAC-9	1.836078405	0.521083176	4	MMP	0.052050434	0.039468242
LB9	CGTTAGAGTTGCGTTA-8	1.841653347	-0.438173622	4	MMP	0.089947069	0.029672172
LB9	CACATAGCATGTAAGA-8	1.845187068	-0.802847266	4	MMP	0.086863919	0.035812704
LB9	ATTTCTGAGCAGGTCA-6	1.847286701	-6.358290195	4	TPM	0.0474729	-0.005655384
LB9	AAATGCCAGATCACGG-6	1.861452579	-6.311784267	4	SHF	0.028616903	0.006126525
LB9	TGTGGTAGTGGTCCGT-10	1.865175009	-0.674685061	8	MMP	0.004296304	0.022468806
LB9	ATCTACTGTTGGTAAA-10	1.866514087	-6.455659389	5	TPM	0.046358116	2.63E-05
LB9	CACATAGCAGTTCATG-8	1.867220283	-0.556314349	4	MMP	-0.007806205	0.040142528
LB9	GGAATAAGTTGGTGGA-6	1.868721128	-2.249936581	4	MMP	0.080751882	0.034467057
LB9	TAAGAGAGTAGCCTCG-11	1.868823051	-0.536961913	4	MMP	0.026549049	0.005413156
LB9	CTGGTCTGTTGCGTTA-10	1.880303502	1.114311099	4	MMP	0.002881146	0.019043287
LB9	TCGTAGATCGATAGAA-6	1.883202672	-0.492187709	4	MMP	0.111207274	0.051810001
LB9	CCCTCCTAGCAGCCTC-8	1.884344339	-7.619896412	4	HPM	0.057443068	-0.014781799
LB9	CGCTGGACATGTAAGA-8	1.884663582	-3.866019964	4	SHF	0.029859339	-0.014769273
LB9	GTAACGTTCTAACCGA-10	1.890539885	-3.538694859	8	SHF	0.05405616	0.015955347
LB9	ATAAGAGTCCAAACAC-10	1.892241836	-7.150099277	4	HPM	0.027239075	-0.030817409
LB9	CCATGTCGTCGCGAAA-10	1.89763236	0.353489429	4	MMP	0.008067854	0.030606866
LB9	GTCAAGTAGTACGTTC-9	1.899175406	1.200898528	4	MMP	0.05711922	0.029489467
LB9	ATGTGTGGTCATGCCG-6	1.903860569	-4.920278549	4	SHF	-0.010371051	-0.005957764
LB9	CTCGGGAAGTCTTGCA-10	1.906286836	-8.036393166	5	HPM	0.062726794	-0.04046475
LB9	AGGTCCGCACGCTTTC-6	1.916824818	-5.899600506	4	SHF	0.036792109	-0.034592132
LB9	ACGTCAACAGTCAGAG-8	1.919774771	-8.285118103	8	HPM	0.021216345	-0.013726685
LB9	CAAGAAACAAACGTGG-10	1.921745181	-6.952031612	4	HPM	0.076377917	0.030552896
LB9	AAATGCCTCAAAGACA-6	1.933929682	-0.565978467	4	MMP	0.092915367	0.063745112
LB9	CCATGTCAGTCAATAG-9	1.937429428	-8.089222908	4	HPM	0.043583865	-0.036301053
LB9	CGCCAAGTCTGTTGAG-6	1.947969913	-1.626303196	4	MMP	0.081478238	0.046928063
LB9	AGTCTTTCATATACCG-6	1.949074388	-0.541126788	4	MMP	0.073188863	0.034893798
LB9	TTTGGTTGTACCAGTT-8	1.955995917	-0.158836439	4	MMP	0.018690393	0.014919529
LB9	CGAGAAGTCGCCAAAT-7	1.964939594	-1.835006952	4	MMP	0.093858591	0.063561868
LB9	TGTATTCTCTTGTACT-10	1.971556067	-4.904626369	4	SHF	0.017203552	0.005562211
LB9	TGTGGTAGTGTTGGGA-8	1.972772121	-0.072794527	5	MMP	0.001301799	0.034784921
LB9	CAGCGACAGTCTTGCA-11	1.972784758	1.937220097	4	MMP	0.051712962	0.017395318
LB9	TGCCCTAAGAGGTACC-10	1.981936574	-4.327281475	4	SHF	0.062600071	0.03968142
LB9	GTCCTCACAGACACTT-8	1.98301363	-0.268358976	4	MMP	-0.004475638	0.059286243
LB9	TCGTACCTCCACTCCA-8	1.991565347	0.974810481	4	MMP	0.050053488	0.003172657
LB9	ACGGAGATCACTTATC-6	1.997492552	-0.155821413	6	MMP	0.112688079	0.059025875
LB9	GACTAACCATGCCTAA-8	1.998356104	-0.103252783	4	MMP	-0.022033662	0.049624515
LB9	AGCCTAAGTTACGGAG-6	2.002925634	-0.055083822	4	MMP	0.078385077	0.01809373
LB9	GAACGGATCCATGAAC-11	2.003490448	-8.680530548	4	HPM	0.044031121	0.002597816
LB9	CACACCTGTCCGAACC-8	2.00406456	-2.746795654	4	SHF	0.012662543	-0.016330558
LB9	AAGGCAGAGCGTTGCC-8	2.004687309	-5.367556572	5	SHF	0.015283626	0.038611901
LB9	CGCTATCAGCAGACTG-11	2.004810333	-4.412860394	4	SHF	0.071830192	-0.026983704
LB9	GTCATTTAGACAGGCT-11	2.005400658	-7.978837013	4	HPM	0.070433427	-0.002036965
LB9	CATGCCTTCCGTTGTC-6	2.007647753	-6.253447533	4	SHF	0.010183018	-0.014842878
LB9	CCTACACAGAGTCGGT-10	2.010603428	-8.182451248	4	HPM	0.010513113	-0.007254751
LB9	TGCCAAATCACGAAGG-6	2.011697054	-6.316139221	4	SHF	0.015128158	-0.012368992
LB9	GCACTCTCACTATCTT-8	2.012220144	-4.687540531	4	SHF	-0.019502255	-0.020302416
LB9	CCTTACGCAAATCCGT-11	2.013504028	-3.41861558	5	SHF	0.056325395	-0.001208612
LB9	GCAGCCAGTCTTGCGG-7	2.014339447	-3.447378635	4	SHF	0.067927216	0.053391568
LB9	TAGTGGTAGCTTATCG-8	2.015625477	-3.912815809	4	SHF	0.04045338	0.032054588
LB9	AGGGAGTCATGATCCA-10	2.016898155	0.783900619	8	MMP	0.035867259	0.032883559
LB9	TCAGGTAGTGTAAGTA-8	2.020336866	-0.199759319	4	MMP	-0.038657609	0.036254506
LB9	TGACTTTCACGGTAAG-8	2.021669865	-0.573025644	4	MMP	-0.00404789	0.037455808
LB9	GGCTCGATCTTGAGAC-10	2.023002386	-4.518506527	8	SHF	0.076009541	0.047337892
LB9	GACGCGTGTCGGCTCA-8	2.024031639	-6.503129005	4	TPM	-0.012873259	0.001131079
LB9	TCAACGACAAGCGATG-10	2.024174929	-7.597609997	4	HPM	0.006848791	-0.027148406
LB9	CTACATTGTAGCTAAA-11	2.025051594	-4.360235691	5	SHF	0.063699238	0.006327196
LB9	CAAGGCCGTGGTACAG-11	2.025847197	-4.445761681	4	SHF	0.072546536	-0.004705193
LB9	TTCGAAGGTGTAACGG-8	2.026409149	-0.21269381	4	MMP	-0.013794011	0.010505561
LB9	GTGCAGCTCCTTTCTC-9	2.032461166	-8.701371193	4	HPM	0.016548269	0.003689301
LB9	GGCTCGACAGTTAACC-11	2.034380913	0.386717916	4	MMP	0.043137394	0.041824528
LB9	AGTAGTCCACACCGCA-8	2.035308123	-0.415598333	4	MMP	-0.007429937	0.053690997
LB9	AGCCTAACAGGTGGAT-9	2.038707018	-5.348132133	4	SHF	0.037240255	-0.01358313
LB9	GTAGTCATCCACGACG-8	2.039301634	-3.069464684	9	SHF	0.009920798	-0.018435482
LB9	ACATGGTCATAGTAAG-9	2.039626598	-7.083374977	4	HPM	0.043231942	-0.018243
LB9	CCTCTGAGTTCCCTTG-10	2.039848328	-8.081724167	4	HPM	0.057202552	-0.051317645
LB9	GCTTGAATCTGTTTGT-10	2.042194843	-6.869910717	5	HPM	0.013180487	-0.036313095
LB9	TTAGGCAGTGGTCTCG-10	2.048047543	-0.041196201	8	MMP	0.009135722	0.006087266
LB9	CAAGATCAGTGGGATC-8	2.052116394	-7.815425396	4	HPM	0.032953959	-0.029916999
LB9	ATAACGCTCGCGCCAA-7	2.056340456	-2.901354313	4	SHF	0.0902795	0.069132397
LB9	GTCACGGAGAGAGCTC-8	2.056743383	-3.741729259	4	SHF	0.016701453	-0.017651212
LB9	ACGAGGAAGCTAGTTC-6	2.057471752	-5.878815174	5	SHF	0.029310506	-0.039838198
LB9	GAAACTCAGAGTGACC-9	2.061597347	0.557045162	4	MMP	0.062095132	0.025671297
LB9	CCATTCGCAAGGTTCT-11	2.064393759	-3.635755062	4	SHF	0.086361732	0.006185694
LB9	TGCGGGTGTAGGCTGA-8	2.064902067	-3.359407663	5	SHF	0.049864007	0.013329782
LB9	AACGTTGGTGCAACTT-8	2.066101551	-6.536303043	4	HPM	0.037470049	-0.010413373
LB9	AGGTCCGTCTGCGGCA-11	2.06934309	2.326163292	4	FHF1	0.028625717	0.012292694
LB9	AGCAGCCCATCCTTGC-10	2.072217464	-0.366559476	4	MMP	0.038501468	0.053733777
LB9	GTCTTCGTCAAGGCTT-10	2.077302933	-3.977206469	4	SHF	0.087050914	0.026828162
LB9	CACACAAGTAAACCTC-10	2.079002619	-6.917397976	4	HPM	0.021425884	0.055077898
LB9	GCGGGTTTCGCGTTTC-9	2.07994771	-3.753767252	4	SHF	0.025218605	0.041461045
LB9	CGAACATTCATATCGG-10	2.080510139	-6.919837475	4	HPM	0.017427179	-0.04474744
LB9	GTATTCTGTAAGAGAG-10	2.080839396	-5.723114014	4	SHF	0.023397212	0.036637448
LB9	GTGCGGTAGGGTGTGT-9	2.08187294	1.257373452	4	FHF1	0.074340652	0.045375661
LB9	TGCTACCTCCACTCCA-8	2.085897446	-0.143118903	4	MMP	-0.013962028	0.030969716
LB9	CGATTGACACAGACTT-7	2.087210178	-2.545614004	5	MMP	0.096771245	0.069894537
LB9	ACTTGTTGTACCCAAT-11	2.094804049	-6.942893505	4	HPM	0.072806367	0.013679521
LB9	AGTTGGTAGATGTGGC-8	2.09590745	-4.152484894	5	SHF	0.077910234	0.030488047
LB9	GCTTGAAAGTTGAGTA-10	2.103099823	-6.668080807	4	HPM	0.009281659	0.047916873
LB9	GCTTGAAAGTCAAGGC-9	2.116437197	-7.664687157	4	HPM	0.026708355	-0.012676627
LB9	CGAATGTTCTAACCGA-10	2.116964579	-6.769023418	4	HPM	0.009101928	-0.030841018
LB9	AGCAGCCAGATACACA-9	2.11998105	-8.204162598	4	HPM	0.032662387	0.015482146
LB9	GAATGAACATCACGAT-8	2.123623133	-4.890730858	4	SHF	-0.005411678	-0.007020969
LB9	CCTACACAGGAGTTGC-8	2.129319668	-7.960999966	4	HPM	0.048707942	-0.024446095
LB9	ATAAGAGCAAGGCTCC-8	2.14086175	-3.585751057	4	SHF	0.053938926	-0.00059119
LB9	AAACCTGTCGCTTGTC-8	2.143792629	-6.553774357	8	TPM	0.005758488	-0.026403468
LB9	CACCAGGCAAACTGTC-8	2.146003723	-4.077367306	4	SHF	0.004387402	-0.020600513
LB9	AACACGTAGACTGTAA-10	2.15367198	0.909276187	4	MMP	0.071606571	0.008129212
LB9	CAGCCGAGTCCCTACT-6	2.154419422	-2.78235817	4	SHF	0.047062266	0.009396498
LB9	CCCTCCTTCACCACCT-9	2.159736633	0.479236007	4	MMP	0.03310312	0.035424089
LB9	ATAAGAGCATGCCACG-7	2.170106411	0.708935022	4	MMP	0.084834528	0.040140078
LB9	TGAGGGAAGTACTTGC-11	2.173977137	-4.174748421	4	SHF	0.055618798	0.007027736
LB9	ACACCAACATTGGTAC-8	2.179752588	-5.245623112	4	SHF	-0.020959801	-0.001920351
LB9	AGCAGCCTCCTAGTGA-11	2.18373394	-8.082188606	4	HPM	0.059029318	-0.028172022
LB9	GGCTCGATCTGTCAAG-10	2.184959173	-2.402778864	4	MMP	0.047218937	6.94E-05
LB9	AATCCAGGTGTCTGAT-8	2.190100431	-3.816149712	4	SHF	0.002801777	-0.043350423
LB9	GGCTCGACAAGCTGGA-9	2.193535089	-3.124476194	4	SHF	0.016549671	-0.000554609
LB9	TAAGTGCAGCTAGTGG-9	2.194736242	-3.185139418	5	SHF	0.057120574	0.032569127
LB9	TCATTACTCAGCTCTC-11	2.195137978	-7.713675022	4	HPM	0.03437229	0.042078006
LB9	CTGGTCTGTGTCAATC-9	2.199337244	0.543591678	4	MMP	0.07678102	0.04138578
LB9	ACTTACTGTGTAACGG-8	2.199518681	-3.69580555	8	SHF	-0.012108682	0.005155773
LB9	AACTCAGAGTACGACG-6	2.204782009	-5.871924877	4	SHF	0.011110214	-0.010641106
LB9	AAGGAGCCAATGGATA-9	2.20603013	-8.302423477	4	HPM	0.014556165	0.007397075
LB9	GTGTGCGGTATGCTTG-10	2.213688374	-3.977357864	4	SHF	0.072790564	0.011419683
LB9	CTGAAACCACACCGCA-10	2.214408159	0.777388752	4	MMP	0.01216346	0.031324368
LB9	TCAGATGAGATGCCAG-9	2.218163967	-7.979552269	4	HPM	0.013168906	-0.036356952
LB9	TACTCGCTCTAACTCT-10	2.220830441	-0.795692444	4	MMP	0.02966979	-0.001076356
LB9	TCAGCTCCACTCAGGC-8	2.225548983	-6.500069141	4	TPM	0.009215906	-0.016361489
LB9	CGGACGTCAAGGTGTG-8	2.237083912	0.015123544	4	MMP	0.083202755	0.028539418
LB9	TAGCCGGTCTTTACGT-10	2.238808155	-4.160571575	4	SHF	0.054250847	0.054370237
LB9	CATCGAAAGGGATGGG-6	2.243026495	-5.869263649	6	SHF	0.003603048	-0.018208242
LB9	GACGTTAGTAAATGAC-11	2.247265816	-2.392690659	4	MMP	0.002986895	-0.000756582
LB9	CGTAGCGAGGTAGCCA-10	2.24870801	1.912439346	4	FHF1	0.062868548	0.042135285
LB9	AAGTCTGAGTAGATGT-10	2.252470732	-6.870802879	4	HPM	0.060428257	0.027723137
LB9	CTCGTCAGTTCACGGC-6	2.252958059	-5.885974407	4	SHF	0.006931349	-0.018898442
LB9	CATTCGCCACAACTGT-11	2.255801916	-0.764096916	4	MMP	0.024745983	0.028067109
LB9	CGAGCACTCGAGAGCA-10	2.257263899	-6.456418514	5	SHF	0.022858554	0.015123367
LB9	CACATAGTCCTATTCA-11	2.271281481	-6.693550587	4	HPM	0.036456697	-0.05274785
LB9	CACACCTGTTCTGTTT-6	2.271985531	-0.027357399	4	MMP	0.096995164	0.034022146
LB9	CCGTGGAAGTATTGGA-11	2.273406506	-7.847661495	4	HPM	0.031384194	0.051168699
LB9	GTCGGGTTCGTCCGTT-8	2.276120186	-4.362856865	4	SHF	-0.007256561	-0.006811643
LB9	CAACCAAAGTGTACCT-11	2.281635761	-4.350117207	4	SHF	0.045335346	0.015554394
LB9	CACAAACTCCGTCATC-8	2.281875372	-4.246200562	4	SHF	0.074992747	0.026148074
LB9	CCTAGCTGTTACAGAA-11	2.28238678	-7.02936554	4	HPM	0.014374667	0.022071132
LB9	AGTAGTCCATCACCCT-8	2.283133745	-4.155833244	4	SHF	0.019230089	0.010910691
LB9	ACTTTCAAGGACCACA-8	2.288767815	-6.726823807	4	HPM	0.022701384	-0.007469424
LB9	GGTGCGTGTCGCGTGT-11	2.289480686	-8.484333992	8	HPM	0.03966404	0.002954917
LB9	CCTCAGTCAGTATCTG-6	2.295972109	0.281916201	4	MMP	0.073744648	0.014518927
LB9	CACCTTGAGGATGTAT-10	2.301383018	-7.442816257	4	HPM	0.023989923	0.037368788
LB9	GTAGGCCGTCACCTAA-8	2.304403305	-0.051798366	6	MMP	0.054395242	0.016080338
LB9	TTCTTAGAGATAGCAT-8	2.305784225	-6.431450844	4	HPM	0.015218317	-0.034298589
LB9	TGACTTTAGATCCTGT-8	2.307645321	-6.025716782	4	SHF	0.010766557	-0.056848626
LB9	GGATTACTCCGTAGTA-10	2.312899828	0.270959944	8	MMP	0.060114389	-0.007172854
LB9	TGCTACCGTTTGACTG-8	2.315817833	-4.658304214	4	SHF	0.000955006	-0.009830292
LB9	ACGCAGCAGGCATGTG-11	2.316227913	2.096327305	4	MMP	-0.022969628	-0.00980044
LB9	TCTTCGGTCGTTGACA-11	2.32259059	1.894948006	4	FHF1	0.038005325	0.042234962
LB9	CTCCTAGGTAGCCTAT-9	2.326654434	-7.867241859	5	HPM	0.037874779	0.000379177
LB9	CGAGAAGAGGTGACCA-8	2.329276085	-4.444439888	4	SHF	-0.005803846	-0.017012712
LB9	AGTTGGTCACGACTCG-11	2.333300829	-8.581016541	4	HPM	0.038133572	0.025524148
LB9	GCACATATCATTATCC-10	2.33366251	-3.223241329	4	SHF	0.057683524	0.064611914
LB9	TCAATCTAGGGAGTAA-8	2.336916924	-6.25293541	4	TPM	0.003069831	0.00515178
LB9	TTTACTGCACCACCAG-8	2.337815523	-7.850175381	4	HPM	0.017151677	-0.019892728
LB9	GATGAGGTCCATGCTC-10	2.342642784	-3.414253712	4	SHF	0.053778807	0.015948293
LB9	GGTATTGCAGCGTCCA-9	2.343554735	-8.093008995	4	HPM	0.04538547	0.01484746
LB9	GACGTTAAGGTACTCT-11	2.343771935	-3.836105585	4	SHF	0.030247572	0.010945517
LB9	AATCGGTCAAAGAATC-11	2.356550694	-3.925863266	5	SHF	0.018314045	0.01478131
LB9	AGTTGGTTCTTGCAAG-8	2.356638432	-0.209159896	4	MMP	0.027435391	0.025191166
LB9	GGCCGATAGATGGGTC-10	2.357579231	-8.267432213	4	HPM	0.028005065	0.005476625
LB9	GTTCATTTCTCCGGTT-8	2.365604639	-6.616493225	4	HPM	0.011319606	-0.029188805
LB9	TCTGGAACATCACAAC-6	2.367985249	-4.70061636	4	SHF	0.020073329	-0.009102705
LB9	GTGCATACATTTCAGG-10	2.375736952	-6.553449154	4	HPM	0.051837937	-0.033092681
LB9	GAACATCGTGCATCTA-8	2.384619713	-3.9656744	5	SHF	0.003862059	0.001354642
LB9	GGTGTTATCACCTTAT-11	2.387128592	-6.737658501	4	HPM	0.007662116	0.046224934
LB9	TGTTCCGGTCTAGCGC-9	2.38774395	-8.542712212	4	HPM	0.003486871	0.006999109
LB9	GATGAAAAGAGCCTAG-10	2.403930426	-5.154202461	4	SHF	0.025747939	0.016789924
LB9	GTCAAGTGTTTAGGAA-11	2.409744263	-6.62228775	4	HPM	0.025967745	0.069961896
LB9	GATCGTATCGCAAACT-9	2.41052103	-8.464422226	4	HPM	0.010856018	0.020360698
LB9	TACAGTGTCGGTGTTA-9	2.410714865	-3.291372299	4	SHF	0.079440477	0.066399586
LB9	GACTACAGTACCAGTT-8	2.412129164	-0.130394697	4	MMP	0.107854059	0.033142999
LB9	CTCTAATCACGACTCG-8	2.413627148	0.466722846	4	MMP	-0.020211145	0.005905976
LB9	GTGTTAGGTACGAAAT-11	2.415495396	-6.114637852	4	SHF	0.013120552	0.085082644
LB9	TAGCCGGCAAGCCCAC-8	2.419894457	-5.458331108	4	SHF	-0.009808269	-0.025656772
LB9	TCTGGAAGTACACCGC-11	2.420285463	-5.099007607	4	SHF	0.024970519	0.032317427
LB9	CAAGGCCAGGCTCTTA-10	2.42184782	-8.371388435	4	HPM	0.04324288	-0.00654933
LB9	GACTACAAGCGTTTAC-9	2.423207283	-8.750599861	4	HPM	0.010547712	0.009427664
LB9	GCGGGTTAGAGCTATA-8	2.425189018	-6.475781918	4	HPM	0.015900884	0.009364658
LB9	AACCGCGGTATTAGCC-9	2.425331593	0.341311812	4	MMP	0.057071774	0.046468252
LB9	CCGGTAGCAATCCAAC-8	2.443628311	2.029886007	4	FHF1	0.039313448	0.027696514
LB9	TGACGGCCAGGGCATA-10	2.449113846	-5.1917696	4	SHF	0.027679515	0.045500465
LB9	GGAATAAAGTGGAGAA-9	2.450786591	-4.298285484	4	SHF	0.059096546	0.022730627
LB9	CTCATTATCAGCGATT-7	2.454811811	0.653729856	4	MMP	0.075484054	-0.00221347
LB9	GTTTCTACAGTCACTA-11	2.461978912	-7.201068401	4	HPM	-0.000359251	0.080159638
LB9	TTGTAGGTCATAAAGG-8	2.468837976	-6.754723549	4	HPM	0.017253713	-0.077577077
LB9	AAGACCTAGAAGATTC-9	2.469439983	-6.560999393	4	HPM	0.025231446	-0.070140283
LB9	TCAGGTAAGTCTTGCA-6	2.473425627	-4.916554928	4	SHF	0.014784251	-0.016026115
LB9	AGCATACCAATCTACG-11	2.482243299	-5.255027771	4	SHF	0.064421436	0.06907106
LB9	GGAGCAACAAACTGTC-8	2.482482433	-5.669222355	4	SHF	0.007240932	-0.004995655
LB9	GGGTCTGTCTTCGGTC-11	2.483876705	-8.684634209	5	HPM	0.01681321	-0.003164266
LB9	CCGTTCAGTGAGGGTT-11	2.486047029	-8.434794426	4	HPM	0.04472023	0.015797861
LB9	AGCGTCGTCTTGACGA-9	2.488806486	0.783069491	8	MMP	0.056426947	0.02915289
LB9	GACGCGTCATCCCATC-6	2.504159689	0.226215824	6	FHF1	0.072421648	0.011471013
LB9	GTTACAGCAGCTGTTA-11	2.512162924	-3.854985237	4	SHF	0.06979879	0.039639066
LB9	CACCTTGCATCACAAC-11	2.524082661	-5.132581711	4	SHF	0.042999498	0.022772274
LB9	GACGCGTCACTGTGTA-7	2.529041529	-4.114215851	4	SHF	0.04537501	0.047511336
LB9	TAAACCGCAGGTGGAT-8	2.535338163	-6.371295452	4	SHF	0.000560046	-0.03334453
LB9	CTTCTCTAGACAGGCT-9	2.536485195	-7.971454144	5	HPM	0.030707125	-0.001786763
LB9	CACACTCTCTGCCCTA-11	2.5371418	-3.856584787	4	SHF	0.067665964	0.034867075
LB9	GGCCGATGTGAACCTT-10	2.538287401	-0.338940918	6	MMP	0.043872593	0.046725261
LB9	CGTTCTGTCGGATGTT-8	2.545264482	-6.1254673	4	SHF	0.02822049	-0.083143402
LB9	CATTATCCACTTAAGC-8	2.549879313	-5.263599873	6	SHF	0.007786809	0.005934031
LB9	TGCTGCTCACCTATCC-8	2.565900326	-0.098756738	4	MMP	0.024238169	0.020378606
LB9	TCTCATATCTCTAAGG-11	2.566053867	-6.697231293	4	HPM	0.024435603	0.022163413
LB9	CCTTTCTGTTCCGGCA-11	2.572997093	-3.163298368	9	SHF	0.038422542	0.024807759
LB9	ACTTTCACAATGCCAT-6	2.580843925	0.216046736	4	MMP	0.073432778	0.017536139
LB9	CGTCAGGAGATCGATA-11	2.602216005	-8.58197403	4	HPM	0.008952706	0.011022102
LB9	TGTTCCGGTGTTAAGA-8	2.602928877	-5.708379269	5	SHF	-0.001046741	-0.038673165
LB9	GTTCGGGAGGGATACC-8	2.609994411	2.299350739	4	FHF1	0.012512667	0.023650426
LB9	TAGACCAGTTGTTTGG-10	2.62260294	-7.078594208	4	HPM	0.061328451	-0.046273399
LB9	CGGCTAGTCGACAGCC-9	2.626688957	-2.976304054	5	SHF	0.02367697	0.009728592
LB9	CCTTTCTGTTCGAATC-8	2.629886627	-3.439688206	4	SHF	0.026832975	0.055087716
LB9	GACGCGTCATAGAAAC-11	2.630287886	-3.863369465	5	SHF	0.054041001	0.000794642
LB9	CGATTGAGTCGGATCC-9	2.636179209	-7.263053894	4	HPM	0.034099891	0.003587295
LB9	GAAACTCAGAAGGGTA-11	2.638763905	0.73252672	4	FHF1	0.052527487	0.013766564
LB9	GTGAAGGTCACGCGGT-8	2.649244547	-4.598392487	4	SHF	0.051192068	0.051956786
LB9	AACTCCCGTAAGGGCT-10	2.649451494	-8.120041847	5	HPM	0.010037718	-0.008625849
LB9	CTAAGACTCAACACGT-6	2.654187918	-0.327147961	4	MMP	0.085291545	0.05152593
LB9	TAGAGCTAGAAGGGTA-11	2.668685675	-6.862364769	4	HPM	-0.027341201	0.020853207
LB9	CACAAACAGGAGTACC-11	2.669573545	2.26654911	4	FHF1	0.013502624	0.01659842
LB9	CCTTCCCAGCTCCTCT-8	2.672128677	-3.341365814	4	SHF	0.000523085	0.000770456
LB9	ACATGGTGTAGCGTGA-9	2.681524515	-3.630703211	8	SHF	0.084487554	0.030247297
LB9	TTCGGTCGTAAGTGTA-11	2.682080507	-8.657939911	5	HPM	0.031147589	0.00869017
LB9	AAATGCCCAAAGTGCG-8	2.683802605	-2.858050585	4	SHF	0.076894591	0.042309567
LB9	TCAACGAGTTCCACGG-10	2.693572283	-1.101572752	4	MMP	0.014828443	0.006027909
LB9	GGAAAGCAGGGTCGAT-10	2.701598167	-4.3511796	4	SHF	0.021843568	0.049086035
LB9	AAAGATGAGAGCTGCA-11	2.725990295	-3.793651104	4	SHF	0.03702982	0.025789659
LB9	CACTCCACACAGGTTT-8	2.746609926	-1.06733942	4	MMP	-0.039594078	0.072195069
LB9	CCTCTGAAGCGCCTTG-9	2.750137329	-8.096216202	4	HPM	0.024769048	0.006850419
LB9	GTTAAGCTCTGGTATG-11	2.753299236	-3.502117872	4	SHF	0.037321183	-0.001708394
LB9	ATCCACCGTGTCTGAT-10	2.758927584	-4.868282795	4	SHF	0.032761315	0.011096682
LB9	TCTCTAAAGGTGATAT-8	2.761706591	-4.531404972	4	SHF	-0.016131715	0.004564539
LB9	CCAGCGAAGTTATCGC-8	2.764163494	0.128090501	4	MMP	0.104013339	0.032487433
LB9	ATCTACTGTACGAAAT-8	2.764353275	-0.0921169	6	MMP	-0.023183997	0.011103012
LB9	GAAATGAGTCTTGTCC-9	2.768587351	-7.7716856	4	HPM	0.031630395	0.019044355
LB9	GTGCAGCTCACGAAGG-9	2.772927523	-8.505661011	4	HPM	-0.009457178	-0.000835339
LB9	CTAGCCTTCGATCCCT-8	2.77346015	-3.240059137	4	SHF	0.026733436	0.048942179
LB9	AAGGCAGTCCTGTAGA-10	2.774994612	-3.719499588	9	SHF	0.045816275	-0.002998427
LB9	GATGCTAAGCGTCTAT-6	2.781022072	0.590429008	4	FHF1	0.055563574	0.001152187
LB9	CTGGTCTTCATCACCC-9	2.788130283	-7.456175804	4	HPM	0.037023281	0.017017098
LB9	TCCACACTCTGTTGAG-6	2.803498983	-0.006998862	4	MMP	0.063783873	0.018587631
LB9	GTAGGCCCACTTAACG-9	2.806667566	-2.643087387	4	SHF	0.037180271	0.012068307
LB9	TGAGGGACAGGAATGC-11	2.815655708	-3.819875002	4	SHF	0.049286295	0.034977366
LB9	GTCCTCATCTAACCGA-8	2.828149796	-4.348020077	4	SHF	0.038892269	0.028054689
LB9	TGACTTTAGTTAACGA-10	2.838369608	-4.289178371	4	SHF	0.014269228	0.037392887
LB9	ACTTGTTGTTAAGTAG-11	2.840111971	-4.428750992	6	SHF	0.040499017	0.026489911
LB9	CTCGAGGGTTGATTCG-10	2.853490591	-0.108783789	6	MMP	0.016905936	0.028819507
LB9	TCCCGATCATACGCTA-8	2.85377717	0.062234703	6	MMP	-0.008998837	0.015204262
LB9	TTCTCAAAGCAGCGTA-10	2.860049963	-4.219782352	4	SHF	0.011263935	0.008391529
LB9	CTGATCCGTCAACATC-10	2.883635521	1.56592989	4	FHF1	-0.01523027	0.045303965
LB9	CGTGTCTTCTTTACGT-11	2.887970924	-7.40034771	4	HPM	-0.023073644	0.072039947
LB9	TTTGCGCTCAGCCTAA-6	2.88858676	0.664068878	6	FHF1	0.08112357	0.005579734
LB9	GTCATTTAGGCTAGGT-8	2.896873474	-2.424477339	4	SHF	0.000457886	0.034016314
LB9	TCAGCAAAGCCCAACC-11	2.912533283	-3.80573225	4	SHF	0.072774943	0.006411543
LB9	TTCCCAGCACAACGTT-8	2.940954208	-7.568340302	4	HPM	0.00095457	-0.022922657
LB9	CACACCTCAAACTGCT-11	2.944853306	-8.411588669	4	HPM	0.00171049	0.011180436
LB9	GCAGCCATCAAGAAGT-9	2.9534688	-7.611684799	4	HPM	0.031877667	0.041387932
LB9	CTACCCATCCCTTGCA-9	2.956252337	-3.392952442	4	SHF	0.062185693	0.052626551
LB9	CCTTTCTTCAGCACAT-6	2.959462404	0.269135982	4	FHF1	0.059854563	0.006053156
LB9	CTAATGGCATGCCACG-11	2.963670254	2.681692123	4	FHF1	-0.01190158	0.019301981
LB9	AGTGTCACATCCTAGA-11	2.969941616	-4.565656662	6	SHF	-0.007279442	0.024481018
LB9	GATGAAAAGTAATCCC-10	2.971247673	-4.520176411	4	SHF	-0.006531201	0.025584022
LB9	GATCTAGTCACCGTAA-10	2.976587057	-4.736911774	8	SHF	0.007586898	0.020906913
LB9	CCTACCACAACACGCC-10	2.977895498	-3.686934471	9	SHF	0.087219149	-0.003880327
LB9	TACAGTGTCAAGAAGT-11	2.991441488	-4.302372456	5	SHF	0.049067111	0.027455068
LB9	TTTGGTTTCAAGGCTT-11	2.996530294	-3.109236717	9	SHF	0.054403361	0.013106271
LB9	TGCGTGGCAGCTATTG-10	2.997119427	-3.76698947	5	SHF	0.066097163	0.046608385
LB9	CGGTTAAAGTCGCCGT-9	3.003902435	-7.748338699	6	HPM	0.020681971	0.015743961
LB9	CGAGCCAAGCGTTCCG-10	3.012249708	1.381517887	5	FHF1	0.026613204	0.049086588
LB9	TACTTGTCAATGACCT-11	3.016691923	-6.893789768	4	HPM	0.033336088	-0.036123082
LB9	AAACGGGAGTCCGGTC-8	3.017205954	0.926326334	4	MMP	0.00756615	0.052479014
LB9	CGGTTAATCGCGTTTC-10	3.022990227	1.320278287	4	FHF1	0.002880147	0.031730014
LB9	GCCTCTATCTTGGGTA-11	3.023799658	-3.749677181	8	SHF	0.074088735	0.018162957
LB9	AAAGCAATCAACACCA-11	3.026098728	-2.248873234	4	SHF	0.048974491	0.021371776
LB9	GCATGATTCATCGGAT-9	3.02780509	-2.638292074	4	SHF	0.066851955	0.048668194
LB9	CTAGAGTAGCTCCCAG-10	3.028425932	-7.629097939	4	HPM	0.029598414	-0.028785746
LB9	CATCAAGGTGTCCTCT-11	3.032200813	-7.675462723	6	HPM	0.035135429	0.001819243
LB9	CCGTTCAGTCCGACGT-10	3.0367136	-8.476131439	5	HPM	0.004994594	0.027638641
LB9	TACGGGCAGCTACCGC-11	3.03711009	-8.589945793	6	HPM	0.007862927	0.004970493
LB9	GCATGTAGTCATATCG-11	3.106432438	-7.220005512	5	HPM	0.035889788	-0.016236195
LB9	CACCAGGCATCGACGC-10	3.107912302	-7.565267086	9	HPM	0.027312634	-0.015168127
LB9	TTCTCCTAGTCTCGGC-9	3.117577314	-3.347812891	4	SHF	0.080595138	0.042983464
LB9	TATCAGGAGTTAGCGG-10	3.119112492	-8.216547966	6	HPM	0.017946096	0.002222634
LB9	TTTGTCATCACCCGAG-9	3.119204283	-2.822203636	5	SHF	0.079919187	0.065081231
LB9	TCAGATGCATTGTGCA-9	3.123620272	-7.536773205	4	HPM	0.027188755	0.014363427
LB9	TAAGCGTGTGGCCCTA-10	3.131670475	-2.872786045	5	SHF	0.071893799	-0.016307122
LB9	GCTCTGTTCGTGTAGT-11	3.13600111	-8.009539604	6	HPM	-0.002867086	-0.01722107
LB9	GTACTCCAGCCGATTT-8	3.142014027	1.164690733	9	MMP	0.038551715	0.002338053
LB9	CTTACCGAGGCCCTTG-11	3.146001816	-3.767061949	4	SHF	0.077895767	0.02504745
LB9	GTCACGGTCTCCAACC-8	3.154706001	-2.390806675	8	SHF	0.028380149	0.034804667
LB9	CGTTAGATCCCAAGAT-11	3.163217783	-7.644756794	4	HPM	-0.020383466	0.050501955
LB9	CAGAGAGAGTTAGGTA-11	3.172798157	-4.403568745	4	SHF	-0.049870968	0.029572779
LB9	CGATGGCTCGGCGGTT-6	3.178570032	0.146165952	6	FHF1	0.07219176	0.014882851
LB9	TCAACGAGTACCATCA-11	3.184436798	-7.318995953	4	HPM	0.026623527	-0.012306381
LB9	CGAGCACAGCCACGCT-10	3.187947512	-0.308530092	5	MMP	0.074475001	0.011918433
LB9	TTCGAAGTCGCTTGTC-8	3.196501017	2.693179607	8	FHF1	0.037806602	0.013214538
LB9	TCGGGACGTCCTCCAT-10	3.205976725	-8.357489586	9	HPM	0.000262407	0.012841527
LB9	GAACCTAAGACAAAGG-11	3.210438013	-4.760421753	8	SHF	-0.004835341	0.045971141
LB9	GTGCAGCTCTGGCGTG-11	3.222453356	2.754991293	8	FHF1	-0.023801949	0.006158871
LB9	GCTGCGAGTTGTGGCC-8	3.24165988	-7.722098351	6	HPM	0.012244672	0.002764276
LB9	CGAACATGTGAAATCA-11	3.244184256	-4.636211872	6	SHF	-0.005027272	0.05377752
LB9	TCAATCTTCACCTTAT-11	3.247196198	-4.805324554	6	SHF	-0.036742551	0.061220028
LB9	CCTACCATCAGCTCTC-8	3.249490261	0.792743862	8	MMP	0.008370907	-0.00381823
LB9	CGTTGGGAGCTTATCG-9	3.250185966	-6.20159626	9	HPM	0.063092021	0.050449057
LB9	GTCATTTTCGAATGCT-11	3.266725302	-4.368483067	8	SHF	0.005560342	0.021912027
LB9	GCGCGATTCGATGAGG-11	3.281626463	-8.105115891	6	HPM	0.01105424	0.001021241
LB9	CACATAGTCTTCATGT-6	3.292811394	0.414832175	6	MMP	0.014522413	-0.010842196
LB9	TTAACTCGTAGAGCTG-10	3.293890715	-7.023281574	6	HPM	0.039460104	-0.013383299
LB9	AACTCAGAGTGGGATC-11	3.294654369	-8.095170021	5	HPM	0.007414035	-0.028102005
LB9	CTCGGGATCGCCTGAG-11	3.306058645	-7.971111774	6	HPM	0.018609079	0.017781749
LB9	ACTTACTCAACTGCGC-8	3.311628342	-2.159943342	6	SHF	0.010558979	0.051167871
LB9	CATTATCCATCGTCGG-11	3.314216375	1.886341095	6	NMP	-0.041885922	0.021069378
LB9	ATTGGACGTCGGCACT-7	3.333274364	-3.151987076	6	SHF	0.07161904	0.060590577
LB9	CATTATCCAGTCACTA-8	3.377512932	-0.116836444	4	MMP	-0.013458373	0.00277258
LB9	AGCCTAATCACGATGT-11	3.382889032	-6.879909515	6	HPM	0.042831078	0.011518292
LB9	AGTGGGATCACCCGAG-8	3.389926195	1.950124264	9	FHF1	0.023021741	0.026070339
LB9	CTGGTCTGTGATGTGG-11	3.412126064	-7.597816944	5	HPM	0.033663241	0.03983289
LB9	TTCTCCTTCAGTGCAT-11	3.436776876	-7.043925285	6	HPM	0.033114307	-0.011057521
LB9	ATGGGAGCAGCGTTCG-8	3.450964212	-3.799780607	5	SHF	0.036086286	0.00880739
LB9	TGTCCCAAGATCTGAA-8	3.462695837	-3.088347673	6	SHF	0.050545528	0.022049109
LB9	ATCTACTTCTGCTGTC-10	3.48031354	-3.638022423	6	SHF	0.06734845	0.038333156
LB9	CAGCCGAAGAAGCCCA-11	3.485630274	-2.985100746	5	SHF	0.042780005	-0.029643408
LB9	AGCAGCCAGAGCTGGT-10	3.493911266	-7.552721977	6	SHF	-0.005611957	0.001866201
LB9	TTAGGACAGCCATCGC-11	3.499827862	-7.23871851	8	HPM	0.039254494	0.049068016
LB9	ACATGGTCATCCAACA-10	3.500579596	-7.023023129	6	HPM	0.034415078	0.008015817
LB9	ACTTGTTAGAAACCTA-6	3.523100138	-1.981082797	5	HMB	0.051129316	-0.001234495
LB9	CATCCACAGGTGCAAC-10	3.537385464	-3.075642109	6	SHF	0.057086823	-0.011050246
LB9	ACGCAGCCATCCGGGT-11	3.552757978	-7.284873486	9	HPM	0.014876771	0.01535988
LB9	GATCGTACAAAGTGCG-10	3.567547798	-7.66506052	6	HPM	0.008576603	-0.008909215
LB9	ACATCAGCAGCTGTTA-9	3.60164237	-3.612099171	6	SHF	0.055192648	0.039938462
LB9	GAACATCAGATCCTGT-11	3.603550434	-4.537093163	9	SHF	0.06188996	0.066507193
LB9	AGTAGTCAGTTTAGGA-10	3.613087416	-2.310381174	6	SHF	0.066428204	0.056979223
LB9	CGCTGGAGTTTAAGCC-11	3.627745152	-7.377817154	9	HPM	0.033392909	0.041656008
LB9	TGAGAGGCATAACCTG-10	3.649545431	-3.384381294	6	SHF	0.036284487	-0.023720919
LB9	GTTAAGCAGTGAAGAG-10	3.657734632	1.069067597	6	FHF1	-0.032518618	0.029598295
LB9	TACGGTAGTCCGTGAC-9	3.665877104	-3.69452858	6	SHF	0.013345744	0.002699635
LB9	CAGCGACCAACCGCCA-10	3.729808807	2.063853741	9	FHF1	-0.01461844	0.031275279
LB9	GGTGCGTCAGAGCCAA-11	3.736951351	2.483635664	6	FHF1	-0.020945706	0.007039745
LB9	GCGCAGTCATGGTTGT-8	3.73705864	2.865939379	8	FHF1	0.013467068	-0.004448001
LB9	CAACCAAGTAGCTAAA-8	3.751418352	-2.500537634	9	SHF	-0.001439731	0.003147811
LB9	ACTTGTTTCAATACCG-11	3.760798931	1.057360649	9	FHF1	0.017031576	0.013540305
LB9	CCTTCCCGTGATGCCC-11	3.76390028	7.807553291	8	HMB	-0.017632435	0.083275119
LB9	TGCCCATGTTTAGCTG-11	3.77974534	-6.458338261	6	SHF	0.031611494	0.033098362
LB9	AGGGTGAAGCCCAATT-11	3.789545536	-6.453560829	5	SHF	0.037735641	0.048135005
LB9	GGGTTGCGTCCCTACT-11	3.79815793	-7.382024765	9	HPM	0.022553722	0.041113697
LB9	TTGCCGTGTCCATCCT-9	3.803159475	-5.282017708	6	SHF	0.047865316	0.066544758
LB9	TTAGGCATCATTGCCC-9	3.822325945	-6.496018887	6	SHF	0.01758965	0.025056632
LB9	CTTAGGAGTGTTGAGG-9	3.825294971	7.99974966	6	HMB	0.002008242	0.03745335
LB9	GTCGTAAGTCGCTTTC-10	3.832854509	8.161420822	9	HMB	-0.003555686	0.019125686
LB9	ATCATCTAGCTCCTTC-11	3.861070871	-2.568317175	8	SHF	0.039505407	0.004414004
LB9	AAGGTTCCAGCTGGCT-9	3.861829758	-6.945178986	8	HPM	0.01054387	0.006447466
LB9	TACCTTAAGTACACCT-8	3.863908529	0.884128451	6	FHF1	0.004108153	0.084515998
LB9	CCTTCCCGTTGTGGAG-10	3.899545193	-3.719837666	6	SHF	0.027066135	0.028790307
LB9	GCGCGATTCTCAACTT-10	3.918460369	8.177955627	9	HMB	0.007724512	0.070735928
LB9	ACGAGCCTCTGGCGTG-10	3.919723988	-3.983901739	6	SHF	0.039049231	0.062219864
LB9	TGTGGTAAGCCATCGC-9	3.938612223	7.23322916	6	HMB	-0.013055486	0.070609373
LB9	TAGTTGGCATCCAACA-10	3.947314024	7.418108463	6	HMB	-0.02402023	0.075507049
LB9	TAAGTGCAGGGCTCTC-11	3.957321644	-3.536153793	6	SHF	0.034598446	-0.002242
LB9	TGCGTGGCATGGGACA-11	3.961671114	-3.722167015	8	SHF	0.040991347	0.037968442
LB9	ACACCCTCAGGCGATA-11	3.963016987	7.765554905	9	HMB	-0.022481424	0.065536217
LB9	CTTGGCTCATATACGC-6	3.969358206	-2.011235714	6	SHF	0.070250095	0.044280868
LB9	TGCTACCTCAGCACAT-9	3.97432065	-4.940258026	9	SHF	0.038075751	0.074656539
LB9	CGGGTCATCAGAGGTG-9	3.983133793	7.2345438	6	HMB	-0.018535893	0.066984148
LB9	CACACTCTCTCGTTTA-11	3.983220577	-4.861995697	9	SHF	0.0392075	0.062001791
LB9	CTCGGAGTCTGAGGGA-11	3.990661144	-5.333416462	9	SHF	0.033419004	0.027806466
LB9	GACGCGTAGTAATCCC-11	3.996186733	7.303411484	8	HMB	-0.029761826	0.069903189
LB9	CACCTTGGTGCACCAC-10	4.001857281	8.280992508	6	HMB	-0.008065243	0.058140914
LB9	ACATACGCAGTCCTTC-10	4.016850471	7.543047905	9	HMB	-0.03513906	0.066813798
LB9	CTAATGGTCGCCTGTT-11	4.060299397	7.230554104	6	HMB	-0.026389378	0.075877676
LB9	TTGTAGGTCCCAGGTG-10	4.078149796	-5.275702953	6	SHF	0.02695714	0.055791018
LB9	TCAGGATCAGGGATTG-11	4.081768513	-6.018148899	9	SHF	0.02140365	0.052399271
LB9	TTGAACGTCGTTTATC-10	4.084989071	-5.50616169	6	SHF	0.029499951	0.049186603
LB9	TCAACGAGTTCACGGC-11	4.091391563	1.513265491	6	FHF1	-0.05216221	0.029000298
LB9	CTCGTACAGCCCAATT-9	4.097464085	2.555044651	6	FHF1	-0.015580167	0.007614215
LB9	TAGGCATCACTGAAGG-10	4.106402397	-3.158396244	6	SHF	0.048026017	0.024462789
LB9	CTCGTACGTCGGATCC-10	4.107433796	1.877519727	6	FHF1	-0.039235135	0.022036089
LB9	GACGTGCGTCGCATAT-11	4.111168385	7.748915672	8	HMB	-0.028808905	0.097366589
LB9	CGAACATGTCCGCTGA-9	4.115563869	7.174605846	6	HMB	-0.014707932	0.080378413
LB9	CTACATTAGCTGCGAA-11	4.133375645	7.369139194	6	HMB	-0.033730455	0.095317081
LB9	AAGGAGCTCAGTTCGA-11	4.144443035	-3.539368153	9	SHF	0.040858612	-0.001186785
LB9	CAACTAGGTGGCAAAC-11	4.148771763	1.465267777	5	FHF1	-0.061725456	0.045401457
LB9	GGACGTCTCCGAGCCA-9	4.162211895	-4.556557655	9	SHF	0.009223238	0.061999288
LB9	CGGCTAGCACAGGCCT-10	4.168120861	2.568138123	6	FHF1	-0.053388862	0.025523561
LB9	GCGACCATCAGCCTAA-10	4.172127247	-5.766154766	9	SHF	0.011515839	0.018998842
LB9	CAGCTAAGTTCACCTC-9	4.17607069	-3.423744917	9	SHF	0.0783672	0.076522837
LB9	GTCTTCGAGCCGGTAA-11	4.180563927	-4.016181946	6	SHF	0.031547314	0.051845584
LB9	CCTACCAAGGGCTTCC-11	4.181493759	6.991113186	6	HMB	-0.033097617	0.117670475
LB9	GGACAGAGTGGCGAAT-11	4.183423519	7.733857632	8	HMB	-0.036619932	0.097333169
LB9	CGGGTCACAGTCAGAG-11	4.184903145	7.064785004	6	HMB	-0.047275375	0.102711928
LB9	CGATCGGCATCACCCT-11	4.188822269	8.590801239	6	HMB	-0.012734706	0.049621451
LB9	ATGTGTGTCGAGCCCA-7	4.190891266	8.754705429	5	HMB	0.012062399	0.094583886
LB9	CGGACACAGGTAGCCA-11	4.202147961	-3.604356289	8	SHF	0.023347607	0.003183046
LB9	CGCCAAGGTAGGCTGA-11	4.205573559	-4.198063374	6	SHF	0.029257351	0.069320867
LB9	CGTAGGCTCGGCGCAT-11	4.217937946	-4.318767548	6	SHF	0.023747557	0.050294413
LB9	CAGCTGGTCTTGAGGT-11	4.218538761	7.211474419	6	HMB	-0.043608409	0.107856182
LB9	AGCTCTCAGCCCGAAA-9	4.220842361	-4.961282253	9	SHF	0.011389417	0.048613699
LB9	CGTAGGCCACCGGAAA-10	4.225715637	2.538739681	8	FHF1	-0.078547089	0.029438832
LB9	AGTTGGTTCGATAGAA-11	4.232627392	-0.518167138	6	MMP	0.076957363	0.02848337
LB9	CCATTCGAGGCCCTCA-10	4.233828545	-3.453363419	6	SHF	0.005933856	-0.028210646
LB9	ACTGATGGTGCAGTAG-10	4.238223076	-3.987189293	6	SHF	0.010046537	0.044573358
LB9	CCTACACGTACCATCA-11	4.242512226	7.068404675	9	HMB	-0.042923731	0.091965341
LB9	CTCGTACAGTTTAGGA-10	4.257059097	0.902277291	9	FHF1	0.020163085	-0.021648854
LB9	AGGTCATAGCCTTGAT-9	4.261675835	-4.592146873	9	SHF	0.009409688	0.030294611
LB9	TGACGGCAGCGAAGGG-11	4.265203476	8.820813179	6	HMB	-0.005134472	0.057019046
LB9	GACCAATAGGCTAGGT-11	4.26568222	1.175346613	6	FHF1	0.016340463	0.017062633
LB9	GTAGTCAGTATCAGTC-11	4.267707348	-2.199426651	6	SHF	0.067451825	0.060522523
LB9	CTAAGACTCGGCGCAT-9	4.270077705	-5.02644825	6	SHF	0.0212987	0.072436284
LB9	GGGTCTGCAAAGTCAA-10	4.271458149	2.545711756	9	FHF1	-0.015350314	-0.000114718
LB9	GTGCTTCCATGCCCGA-10	4.298614025	-2.055554152	6	SHF	0.018459457	-0.010484085
LB9	CAAGGCCTCCCTTGTG-9	4.310738087	7.150984764	6	HMB	-0.025410682	0.096206201
LB9	CTGTTTAAGGCAGTCA-10	4.311785698	8.140294075	6	HMB	-0.047388248	0.069240361
LB9	CACACTCCATCACGTA-10	4.315578461	-3.170095921	6	SHF	0.030614509	0.019045153
LB9	TCAATCTAGCACACAG-11	4.316317081	-2.779776335	6	SHF	-0.006150901	-0.021351613
LB9	GCGAGAATCAGGCAAG-11	4.321393013	7.338490963	9	HMB	-0.044537949	0.084872856
LB9	TGAGAGGGTTATCGGT-8	4.32352066	-3.593456745	6	SHF	0.01923553	0.023073868
LB9	ATCTGCCAGCTAACAA-10	4.323853016	-4.134056568	8	SHF	0.034644737	0.068608774
LB9	ATGAGGGCACATGTGT-10	4.333138466	-4.39413023	9	SHF	-0.007307839	0.00406409
LB9	CGCTATCGTTTGTTGG-8	4.333889484	1.771717668	8	FHF1	-0.020486956	-0.002201589
LB9	GCAGTTAGTTCAGACT-8	4.335694313	-2.919185162	6	SHF	0.060722572	0.057517896
LB9	GGACGTCTCTTTCCTC-6	4.343634129	-1.624132514	9	SHF	0.065968987	0.041777117
LB9	TTAACTCTCAGTTGAC-11	4.34676218	-4.061065674	6	SHF	0.011557667	0.018426104
LB9	TCGAGGCAGGCCCTCA-11	4.36816597	6.765097618	9	HMB	-0.041174966	0.100327223
LB9	GGATGTTAGGTAGCTG-10	4.370264053	2.244511366	6	FHF1	-0.039223742	0.022912554
LB9	AGCATACGTATCGCAT-11	4.381698132	8.858215332	9	HMB	-0.034658585	0.044758386
LB9	AGCGTATTCTAACCGA-9	4.382360458	7.439694881	6	HMB	-0.021470587	0.10051003
LB9	GATCAGTGTCTCTCTG-8	4.390239716	8.169665337	9	HMB	-0.000685855	0.053969019
LB9	CGAGAAGCAATAGCGG-11	4.391657829	-4.208379745	9	SHF	0.00715111	0.014955334
LB9	GTGCGGTCAAACAACA-9	4.392803669	6.462709427	6	HMB	-0.008638898	0.118283631
LB9	TTCCCAGGTAGCTCCG-10	4.399508953	1.740854979	6	FHF1	-0.027609058	0.012221506
LB9	ATCCACCAGCCGTCGT-11	4.404062748	0.033192944	6	MMP	-0.024061417	0.024790718
LB9	CACCTTGAGTGCGTGA-11	4.417581558	-3.497542143	8	SHF	-0.037058953	-0.026954946
LB9	ACCGTAACATCGTCGG-9	4.418100834	7.25429821	9	HMB	-0.000929885	0.093691892
LB9	CATTCGCAGCTGCCCA-11	4.426545143	-3.538944244	9	SHF	0.01427928	0.004315603
LB9	GGCTCGATCACTTACT-11	4.428105831	6.873740196	6	HMB	-0.044933941	0.095922775
LB9	TCTGAGACAAGTCATC-10	4.432681561	1.515863657	9	FHF1	-0.041093792	0.027109624
LB9	CCGTGGACATTGTGCA-10	4.43607378	7.244875908	6	HMB	-0.019872726	0.075814363
LB9	CAGCCGAGTTACGTCA-10	4.463647842	6.293139935	8	HMB	-0.026979638	0.131155061
LB9	GTAGGCCGTATATCCG-10	4.469034672	-4.050490856	9	SHF	-0.000333947	0.006700199
LB9	AAGACCTGTACTCGCG-11	4.480008602	7.156025887	6	HMB	-0.018113955	0.102647163
LB9	GTAACTGAGTAGCCGA-8	4.499561787	-1.843648911	9	SHF	0.026171477	0.030558024
LB9	GTCACGGGTAGCGATG-10	4.509343624	-3.659400463	9	SHF	-0.010469575	-0.000205552
LB9	AGGCCGTTCGTAGGTT-10	4.513576031	-3.060501575	6	SHF	0.009622038	0.001965526
LB9	AGCGGTCTCCCAAGAT-9	4.515882492	7.899647713	9	HMB	0.007159847	0.076379393
LB9	TCTTCGGAGAGGTAGA-9	4.516868114	0.775056601	6	FHF1	0.016794481	0.033151371
LB9	CTACGTCTCCGCGTTT-11	4.517137527	-4.123568058	6	SHF	0.003782356	0.025517102
LB9	AAATGCCTCCACTCCA-8	4.519162655	0.757115424	6	FHF1	0.002606086	0.000342863
LB9	TCTATTGCATGTCCTC-10	4.532567501	-2.551595926	9	SHF	0.062085764	0.038615932
LB9	TTAACTCAGAGGTTGC-11	4.558455944	2.359189034	6	FHF1	-0.056498607	0.026943037
LB9	GCTGGGTCAAGGTGTG-11	4.562567234	7.34721899	6	HMB	-0.040787102	0.089534193
LB9	AACCGCGAGCTGATAA-9	4.563665867	8.885154724	6	HMB	0.026090935	0.065354201
LB9	GCCTCTACAGGCAGTA-11	4.566278458	7.507939339	6	HMB	-0.034795548	0.091587335
LB9	AACTGGTAGGTCGGAT-11	4.566444397	-3.56302309	9	SHF	0.01246406	0.058227553
LB9	CATATGGGTTCGGGCT-10	4.582787991	7.242464066	6	HMB	-0.018684049	0.024132152
LB9	CTTAGGAAGCGTCAAG-10	4.588937759	-3.270472288	6	SHF	0.013919105	0.040560206
LB9	ATCACGAGTTTCGCTC-10	4.597129345	-3.532195807	9	SHF	-0.000182087	0.022362315
LB9	ATTCTACCAAAGCGGT-7	4.616428852	9.147173882	6	HMB	0.016179203	0.095591573
LB9	CCTCTGAGTAAACGCG-10	4.616846085	-2.238538504	6	SHF	0.022264742	-0.010337249
LB9	TAGACCAGTACTCGCG-9	4.629495144	6.914433479	9	HMB	0.001435197	0.133219825
LB9	AGAGTGGAGTATCGAA-9	4.633834839	7.796777725	6	HMB	-0.022853781	0.0834463
LB9	AACCGCGCAGAGCCAA-11	4.645025253	2.186043739	6	FHF1	-0.05528744	0.034384859
LB9	CCATGTCTCTCGCTTG-10	4.645196438	5.883799553	6	HMB	-0.026876472	0.103135993
LB9	TCAACGATCCGCGGTA-9	4.649269581	1.884827852	6	FHF1	0.003598331	0.006336414
LB9	AAGCCGCCAGACAAGC-11	4.650233269	-3.03123498	6	SHF	0.013497492	-0.010604285
LB9	CTCGTACTCATGCTCC-11	4.651292324	6.325895309	6	HMB	-0.014337635	0.13466487
LB9	AGTTGGTCAGTAACGG-10	4.669979572	5.246635437	6	HMB	-0.006122542	0.122272523
LB9	GCAATCAAGCGTGAGT-11	4.671097279	-2.537332296	6	SHF	0.025148881	0.012410725
LB9	GCACATACATACTACG-7	4.671906948	1.268955946	9	FHF1	0.076288175	-0.006167285
LB9	CCACTACTCGTTACGA-10	4.680961609	-2.939947367	6	SHF	0.059913351	0.077507427
LB9	CCATGTCAGAACAACT-9	4.681473255	8.618138313	6	HMB	0.002844372	0.085244549
LB9	TCGTAGAGTCTACCTC-10	4.683668137	1.558510303	6	FHF1	-0.039646039	0.039529946
LB9	TAGACCAGTATTCTCT-9	4.695458889	7.900657654	6	HMB	-0.019047473	0.073169995
LB9	CTTAGGATCCAACCAA-11	4.695957184	7.575497627	6	HMB	-0.049492946	0.076612496
LB9	TCTTTCCAGAAGGGTA-10	4.710007191	7.815477371	9	HMB	0.013402474	0.087933077
LB9	CGTGTCTGTAGGAGTC-11	4.718815327	8.835865021	6	HMB	-0.007263403	0.073505814
LB9	ACGAGCCCACCCTATC-10	4.727792263	5.382780552	6	HMB	-0.019507696	0.131514932
LB9	CGTCAGGTCTTGCCGT-9	4.729682446	5.813216209	6	HMB	0.007873281	0.082748762
LB9	AAGGAGCAGGGTATCG-9	4.730259418	10.90224934	9	HMB	0.018973168	0.017164169
LB9	GTACGTATCGTCCGTT-9	4.740234375	7.752507687	6	HMB	-0.014190815	0.104855924
LB9	CATCGAACACATCCAA-10	4.746159077	5.291563511	9	HMB	-0.014973416	0.143768017
LB9	GTCGGGTCATATACCG-9	4.747043133	10.11827374	6	HMB	0.023672132	0.054952951
LB9	AAAGCAACAACGATCT-11	4.748904705	5.121456146	9	HMB	-0.001864713	0.137804288
LB9	CGTCAGGGTCTGATCA-9	4.76090765	6.62324667	8	HMB	-0.010568212	-0.017686866
LB9	CTCACACTCTTAACCT-10	4.765808105	6.885262012	6	HMB	-0.035378602	0.088407285
LB9	GTTAAGCTCTCAACTT-9	4.766651154	5.346278191	6	HMB	-0.001450583	0.060509814
LB9	TGCGCAGCACGAGGTA-11	4.775273323	7.183917999	6	HMB	-0.021751695	0.0704139
LB9	TAGTGGTGTTTGACTG-11	4.79479599	7.393960476	6	HMB	-0.033004203	0.08897193
LB9	CGACTTCTCGGAGCAA-8	4.795949936	0.194368869	6	MMP	-0.006125427	0.004813523
LB9	TGGGAAGAGATGCCAG-10	4.79715538	-2.685279131	9	SHF	0.03081538	0.03364239
LB9	CCGTGGAAGCTTTGGT-11	4.798833847	-3.040555716	6	SHF	0.011503832	-0.001087605
LB9	GCGACCAAGTGCCAGA-9	4.803438663	8.97488308	6	HMB	-0.002093849	0.081144071
LB9	TGCGTGGCATCATCCC-9	4.803850651	10.82557869	6	PE	0.040161013	0.018196437
LB9	CGACTTCCATACAGCT-10	4.810935974	6.064022541	9	HMB	-0.031737141	0.113519261
LB9	GAGCAGACAACGATCT-9	4.81161499	8.306560516	6	HMB	-0.023779374	0.079538456
LB9	TTCGAAGCACATAACC-7	4.814460754	8.343323708	6	HMB	-0.020711581	0.107116946
LB9	AGGGATGCACGGTAAG-9	4.8172369	-3.257665396	9	SHF	0.028853534	0.010887233
LB9	AGTAGTCGTGTCCTCT-10	4.83024931	9.867098808	6	HMB	-0.020205842	0.04068938
LB9	GTGCTTCGTGTATGGG-6	4.840455532	7.013945103	9	HMB	0.011170937	0.078133992
LB9	GCATGATTCTAACCGA-11	4.851415634	5.65813303	6	HMB	-0.007229658	-0.013694713
LB9	ACACTGACACTGTTAG-9	4.860912323	7.914214134	10	HMB	-0.035654533	0.078905922
LB9	GGGAGATTCGTTTATC-7	4.86457634	9.758516312	9	HMB	0.04690129	0.057290438
LB9	TAAGCGTGTAATTGGA-11	4.867756844	7.755254745	6	HMB	-0.040563857	0.068169029
LB9	ATCATCTAGATATACG-10	4.869242668	0.517428339	9	MMP	0.037562779	-0.036734398
LB9	CGGCTAGTCCTCATTA-10	4.870384693	7.937047005	9	HMB	-0.028560069	0.077890789
LB9	TCGAGGCCAATGTAAG-11	4.875379562	0.220801532	10	FHF1	0.00804998	0.017107163
LB9	CTCGTCATCGCAGGCT-11	4.888311863	2.076984882	6	FHF1	-0.073733264	0.041009388
LB9	GTAGTCATCTGCCAGG-11	4.890908241	5.545908451	9	HMB	-0.004962391	0.062423147
LB9	AGAGTGGAGGACAGAA-9	4.891845226	8.198746681	6	HMB	-0.04110647	0.052963808
LB9	CGGACGTCACTTCGAA-9	4.899517536	2.236062288	9	FHF1	0.014937555	-0.002831444
LB9	CACCAGGGTAGAGCTG-10	4.901009083	10.66541386	9	HMB	-0.016149008	-0.000919724
LB9	ACTGAGTGTACATGTC-11	4.919720173	6.650818348	6	HMB	-0.045399502	0.097257159
LB9	AAAGTAGAGGATGTAT-9	4.924266815	7.200208664	6	HMB	-0.049778225	0.111122963
LB9	ATCACGAAGACGCTTT-10	4.935621738	-2.375479221	6	SHF	-0.007798085	-0.014104783
LB9	CTACATTCAGGGCATA-6	4.9442873	7.880835533	6	HMB	-0.012237351	0.044928722
LB9	CCCATACAGCGATTCT-10	4.944414616	0.658396304	6	FHF1	0.035076381	0.03724346
LB9	CGAGAAGGTAACGCGA-10	4.946592331	8.614209175	6	HMB	-0.016810343	0.0550309
LB9	TGTTCCGCAAGGGTCA-11	4.95741272	6.00567627	10	HMB	0.024636156	-0.027437395
LB9	CGTCACTCACTGCCAG-11	4.967682838	10.29411697	6	HMB	0.019682387	0.05843292
LB9	TTCTCCTTCCTCAACC-7	4.986936569	10.21290112	9	HMB	0.007721462	0.031406654
LB9	GTCTCGTTCGGCCGAT-10	4.988651752	1.217771769	6	FHF1	-0.010167012	0.01049441
LB9	GATGAGGCATCTACGA-9	5.009124279	7.076582432	9	HMB	-0.011040614	0.012464295
LB9	TCACGAATCAAACCAC-11	5.01402998	1.370741725	8	FHF1	-0.059107363	0.042666328
LB9	ACTGATGGTAACGTTC-8	5.026408195	10.58765697	6	HMB	0.015898693	0.038756483
LB9	CGATGGCTCGCTGATA-7	5.028253078	9.645524979	8	HMB	-0.003667898	0.072412774
LB9	AGCTTGACAGACAAAT-7	5.031860828	5.702692509	6	HMB	0.01342577	-0.016853896
LB9	CATTCGCGTGCCTTGG-10	5.056461811	1.170925617	9	FHF1	0.027590127	0.015384115
LB9	TCAGCAACATCATCCC-11	5.073085308	11.47314072	6	PE	0.00241117	0.009062835
LB9	CCCTCCTGTAAATGAC-10	5.076476574	7.746092319	8	HMB	-0.023652932	0.053734817
LB9	CCTTTCTAGAGGACGG-10	5.086205959	1.568996906	10	FHF1	-0.037503328	0.03433333
LB9	TGAGAGGAGACGCTTT-9	5.101894379	11.15877342	8	PE	0.024053544	-0.002371385
LB9	TGGTTAGGTTTGCATG-11	5.149651527	-2.280249596	6	SHF	0.04035114	0.017901085
LB9	ATTATCCTCCTATTCA-10	5.15857029	7.781624794	9	HMB	0.010089943	0.078980869
LB9	CATATGGTCCTGCCAT-10	5.167309284	8.993751526	9	HMB	-0.025195191	0.085526049
LB9	CGTGTAAGTCGCGAAA-6	5.169926167	6.600690365	9	HMB	0.047785601	-0.032929233
LB9	AATCCAGGTTGGACCC-10	5.176477909	1.752246261	10	FHF1	-0.070758558	0.049676894
LB9	TGCGTGGAGGCGTACA-7	5.192453384	5.496143818	6	SHF	0.052292084	-0.025716632
LB9	GCAGTTATCGTGGGAA-11	5.192998409	-2.180039406	6	SHF	0.071146221	0.043684517
LB9	GACAGAGCATGACATC-10	5.19319725	0.907446504	6	FHF1	-0.050437738	0.059713676
LB9	TCGTACCTCTTGAGGT-6	5.194864273	0.520974517	6	FHF1	0.061177699	-0.007419383
LB9	CGTAGGCGTTTACTCT-10	5.202604294	-2.283414841	6	SHF	0.06327753	0.043784757
LB9	TCGTACCCACGGTTTA-6	5.222603798	-0.931124985	9	MMP	0.056011201	0.042047113
LB9	ACTTACTTCCTAGTGA-11	5.223956585	6.934347153	9	HMB	-0.03771479	0.081175564
LB9	CTAATGGAGACAAGCC-9	5.224836349	10.65863705	9	PE	-0.004086754	-0.011244356
LB9	ACTTGTTTCATAAAGG-11	5.248613358	0.455729961	6	FHF1	0.005520242	-0.009763395
LB9	GCCAAATCACCATCCT-6	5.253909588	9.690130234	6	HMB	0.015196086	0.019447446
LB9	CTCTAATAGCGATATA-10	5.269081593	8.455602646	9	HMB	0.000284461	0.05521889
LB9	ATTGGTGGTCTCTCTG-8	5.276814938	0.579011619	6	FHF2	-0.017955585	0.003753407
LB9	AAGACCTAGGCTCTTA-10	5.276842594	1.619042158	9	FHF1	-0.044793507	0.043724215
LB9	AGTCTTTAGCTGATAA-10	5.277317524	7.866372585	9	HMB	-0.032099132	0.063235767
LB9	GGGCACTAGCCGGTAA-6	5.282888412	10.02857494	9	HMB	0.006189946	-0.007414179
LB9	CGCGGTAAGGGAGTAA-6	5.291032791	7.23067522	6	HMB	0.030891413	0.019588284
LB9	GCAGTTATCTACGAGT-11	5.293051243	7.599024296	9	HMB	-0.029923437	0.064681797
LB9	TCGCGAGTCCCGACTT-6	5.304113388	10.96537781	9	PE	0.002731776	0.003410571
LB9	GAATGAACAGCGTTCG-11	5.306661606	-2.300050974	9	SHF	0.026801349	0.027918585
LB9	CCTTTCTAGGGCTTCC-8	5.312047005	8.857726097	9	HMB	-0.018951803	0.054808092
LB9	GAACATCCAGTCCTTC-6	5.312614918	8.229572296	6	HMB	0.015879995	-0.012233034
LB9	GGATTACCACAAGACG-8	5.314001083	8.572706223	9	HMB	0.007681763	0.038321202
LB9	CAAGATCCACATGGGA-10	5.319118977	1.551983237	6	FHF1	-0.028953265	0.021984737
LB9	CTAAGACAGCTAAACA-7	5.322464943	7.754665852	9	HMB	0.00663871	0.027182719
LB9	CACAAACGTTCTGTTT-8	5.324281693	9.129946709	9	HMB	-0.004656498	0.069805982
LB9	CTGCCTATCGCTTGTC-6	5.331292629	10.26912022	6	HMB	0.028256604	-0.009779517
LB9	CCGTACTCACTTCGAA-6	5.332204342	10.01723003	9	HMB	0.000309252	0.027336359
LB9	CAGAGAGGTTACGACT-11	5.337360382	1.798719645	9	FHF1	-0.033147024	0.017888115
LB9	AAGACCTCAATCGGTT-8	5.343208313	7.409598351	9	HMB	-0.007137205	0.009743552
LB9	ATCATCTAGGCTAGCA-8	5.36437273	7.587188721	9	HMB	-0.029232612	0.040263514
LB9	TCAACGAAGAAAGTGG-8	5.365437508	1.656106114	6	FHF1	-0.02242558	0.035849656
LB9	GTGTTAGTCGAGAACG-10	5.367385864	1.607509494	9	FHF1	-0.054591928	0.045940539
LB9	AATCCAGCAAGAAGAG-10	5.371204853	0.853810251	9	FHF1	-0.0535321	0.034424842
LB9	AACTTTCGTAGAAGGA-7	5.371384144	7.290770531	9	HMB	0.010870303	0.080472009
LB9	ACGCCGAGTTTCGCTC-6	5.371673107	10.77882385	6	PE	0.025299078	0.002598794
LB9	CAGTAACGTTAAAGTG-8	5.377193928	8.434362411	6	HMB	0.001852276	-0.083041813
LB9	ACTATCTAGACACTAA-6	5.3859725	8.253290176	6	HMB	0.015726247	-0.016906503
LB9	ATCTACTAGACTGGGT-11	5.387196541	7.792640209	8	HMB	-0.003637074	0.072272604
LB9	TGCCAAATCATCGCTC-8	5.389862537	7.074460506	6	HMB	0.00030441	0.000193506
LB9	CTTGGCTGTTCAGGCC-6	5.390139103	7.794454098	9	HMB	0.014048595	-0.033419814
LB9	AACACGTTCATCTGTT-10	5.398256779	0.309663475	6	FHF2	0.063603063	-0.007105054
LB9	GAATAAGGTTCAGTAC-8	5.408842087	9.250774384	9	HMB	-0.006111225	0.056717521
LB9	ATTGGACCATGGTAGG-8	5.411167145	0.520822883	6	FHF2	-0.008976686	0.007449616
LB9	CGTAGGCTCGCGGATC-11	5.414300442	1.522085071	9	FHF1	-0.035508724	0.029250608
LB9	ACACCCTCATGAAGTA-8	5.416176319	7.855914116	9	HMB	-0.020526868	0.017627632
LB9	CCGTTCATCCTTGACC-8	5.420502186	7.014417648	6	HMB	-0.021581303	0.028226398
LB9	TGCCCTAAGGGTTTCT-6	5.422939777	10.87883854	9	HMB	0.007538897	-0.002719517
LB9	GTTAAGCAGTGAATTG-6	5.426139355	8.699176788	6	HMB	0.009519003	0.010476725
LB9	GAATAAGTCATTGCGA-6	5.427407742	10.33059978	6	HMB	0.005386238	-0.018357154
LB9	TGATTTCAGTGTACTC-6	5.430591106	8.258834839	9	HMB	-0.010564893	0.073465624
LB9	AGCTCCTAGTAGATGT-10	5.439910889	0.886845648	6	FHF1	0.010835761	-0.002337573
LB9	AGGGTGAGTTCAGGCC-11	5.441574097	1.183890462	6	FHF1	-0.070788548	0.058752794
LB9	CAGGTGCGTTAAGTAG-6	5.451255798	10.25560379	9	HMB	0.026420407	-0.01964892
LB9	CATGACATCTGGCGAC-6	5.451616764	10.93430138	9	PE	0.002033519	-0.001323438
LB9	GAGGTGACAACCGCCA-10	5.456311226	1.415697932	9	FHF1	-0.061350397	0.054157421
LB9	CTAAGACGTTAAGATG-6	5.456721783	9.845506668	6	HMB	0.018989459	0.043443539
LB9	GTCATTTCAAATACAG-6	5.461090088	8.319286346	9	HMB	0.013910536	-0.031280819
LB9	CTCCTAGCAAACAACA-6	5.46531868	8.351592064	6	HMB	0.013706286	-0.051918125
LB9	ACTGAGTAGAAGGTGA-9	5.467001438	7.718418121	6	HMB	-0.032814966	0.049881168
LB9	CGACTTCTCCACGTGG-8	5.468971729	8.04097271	6	HMB	0.006203237	-0.010536132
LB9	ATAGACCCATGACATC-8	5.470024109	9.180122375	9	HMB	0.018209134	-0.056685804
LB9	ACATCAGGTTCCAACA-6	5.471085548	-0.186388984	6	MMP	0.085873397	0.049417793
LB9	CACTCCAAGCTTCGCG-6	5.47264576	7.74853611	6	HMB	0.016496126	-0.036001027
LB9	GAGCAGACAGGGATTG-6	5.479418278	9.514978409	6	HMB	0.026496103	-0.023552218
LB9	CAGTAACAGACCTAGG-7	5.485308647	8.939929008	8	HMB	-0.021989095	0.051762408
LB9	ACTGAACTCACCCGAG-6	5.498875618	8.248094559	6	HMB	0.015920382	-0.053893922
LB9	TTAGGACTCAACCATG-6	5.506660938	8.273026466	6	HMB	0.016119578	-0.045146034
LB9	CCTTTCTAGTACGCGA-6	5.507411003	11.05993557	9	PE	0.003326769	-0.006826364
LB9	CTACATTGTAGCCTCG-6	5.515903473	8.326236725	6	HMB	0.010845076	-0.031004753
LB9	GCTGCAGAGGGAAACA-10	5.517234802	-0.216396019	6	MMP	0.035193959	-0.00077274
LB9	CTCACACGTCCATGAT-6	5.51985693	8.150876045	9	HMB	0.015906964	-0.048176143
LB9	AGTAGTCTCCAGTAGT-8	5.52460146	-0.844082654	9	SHF	0.016922847	0.022755998
LB9	GTCAAGTTCCTTTCTC-10	5.526693821	-1.464022875	9	SHF	0.082108328	0.019794509
LB9	CGTCACTCAACACCCG-8	5.53020668	10.00329399	9	HMB	0.005817988	-0.032253633
LB9	GGCCGATCAGTGAGTG-8	5.542786598	8.207638741	6	HMB	0.012182142	-0.03175544
LB9	CAGCTGGTCCCTAATT-8	5.550758362	8.288142204	6	HMB	-0.009782672	-0.003307631
LB9	TCTCTAAAGCTAAGAT-7	5.570754528	7.853005409	9	HMB	-0.008097943	0.056526871
LB9	AGAGTGGTCTTAACCT-11	5.571277618	10.25274944	6	PE	-0.012355164	0.041827673
LB9	ACGCAGCAGTATCTCG-11	5.575867653	1.576351643	6	FHF1	-0.021587984	0.020447237
LB9	CTCGTACCACAGTCGC-6	5.577433109	7.356577873	9	HMB	0.017944064	-0.009005029
LB9	CTTAGGAGTCTTGTCC-10	5.579828739	1.451172113	9	FHF1	-0.03576198	0.031395314
LB9	CTCTAATAGCACACAG-10	5.5815382	0.752719939	6	FHF1	0.025056411	0.002270867
LB9	AGCGGTCCAAGTCTAC-8	5.591626644	11.14845753	9	PE	0.01044832	-0.01159785
LB9	CTTGGCTCACCGTTGG-8	5.59250164	-0.885643005	6	SHF	0.020636902	0.035226827
LB9	TATGCCCTCTCAAACG-6	5.597977161	7.892754555	6	HMB	0.007625356	-0.023671128
LB9	TTATGCTCAAGCTGTT-10	5.599720478	-0.882218301	9	MMP	0.09420528	0.010341661
LB9	GAATGAATCCCTAATT-7	5.608696461	10.33770561	6	PE	-0.031156886	0.032559486
LB9	TACCTATCATCAGTCA-11	5.612783432	0.018063305	6	FHF2	0.075373676	0.01044781
LB9	CTGTTTACAGCTGTGC-10	5.637450695	1.007565498	10	FHF2	-0.055456992	0.040407672
LB9	ACGCAGCGTAGCGTGA-10	5.638117313	0.967370749	6	FHF1	-0.034932701	0.02760227
LB9	TCTGGAATCCTTTCTC-8	5.642524719	11.31542301	6	PE	0.007524221	-0.007078158
LB9	CAACTAGGTCTTGTCC-8	5.684720516	0.35940215	6	FHF2	0.031562622	0.00797767
LB9	CGCTTCATCTCGCTTG-8	5.70211935	-0.691301465	6	SHF	0.024598337	0.002929625
LB9	ATGGGAGTCAATCACG-6	5.705775738	-0.035488971	6	MMP	0.078117119	0.013459499
LB9	TATCTCAGTTGATTCG-7	5.722373486	0.221677929	6	FHF2	0.115690523	0.035202315
LB9	CTGATCCTCGTAGGTT-6	5.734086037	0.10285946	6	FHF2	0.056044267	0.018173504
LB9	TCTCATAAGAGGTACC-8	5.738860607	0.126016319	9	FHF2	0.020700824	0.013234628
LB9	CCGTGGAGTGACCAAG-7	5.774990082	1.199457169	6	FHF1	0.095984656	-0.019581001
LB9	CCTCTGAGTCTACCTC-8	5.809640884	-0.006765968	6	FHF2	0.064062171	-0.002813446
LB9	TATTACCAGCTGAAAT-11	5.821381092	0.426043451	6	FHF2	0.026584027	-0.02336938
LB9	CGCTATCCAGTCACTA-6	5.844656944	0.06627769	6	FHF2	0.03121167	0.014752334
LB9	CGTGTAATCTGTGCAA-10	5.848773479	-1.707739115	9	SHF	0.059699187	0.017097622
LB9	AAAGTAGAGTCTCGGC-6	5.857970715	0.222351849	10	FHF2	0.047714614	0.012012495
LB9	ACTTGTTAGCAATATG-6	5.863956928	0.048715405	9	FHF2	0.054292728	0.021958868
LB9	GTCTTCGTCGCATGGC-6	5.874648094	0.093866773	6	FHF2	0.085991157	0.01865147
LB9	CGCGTTTTCATGTCCC-6	5.91722393	0.07845749	6	FHF2	0.037535033	0.017233458
LB9	AAACCTGTCCGCAAGC-11	5.919286728	1.140612721	6	FHF1	-0.069620117	0.053951602
LB9	GGGTCTGTCCTCAATT-6	5.931856155	0.016504839	6	FHF2	0.044582298	0.049374736
LB9	GTATTCTAGCTGATAA-6	5.951438904	1.120163083	6	FHF2	0.110415371	-0.004093305
LB9	GGCGTGTGTAGGGACT-8	5.951628208	1.910075426	9	FHF1	0.022637255	0.01827675
LB9	TCTCATAGTCTCGTTC-10	5.956513882	0.468838483	6	FHF2	-0.021633797	0.033909514
LB9	GGGTTGCAGTCCGGTC-10	5.966318607	-1.609774232	9	FHF2	0.073409958	0.020722212
LB9	AGCTCCTAGATCGATA-10	5.966800213	-0.443891138	6	FHF2	0.056903819	-0.009425059
LB9	TCTATTGCAATGGAGC-11	5.985610485	10.80775928	9	PE	-0.015914794	0.021691506
LB9	CTCTACGCACGTCAGC-6	5.987086773	0.486361593	9	FHF2	0.043843132	-0.020534162
LB9	ACTGATGAGATATACG-9	6.00423193	-0.461630106	9	FHF2	0.101922552	0.019854312
LB9	GCTGCTTCAAGGGTCA-10	6.008288383	-1.790972829	6	FHF2	0.077575615	0.056678192
LB9	GGGAATGAGTGGAGAA-10	6.012323856	-1.418178916	9	SHF	0.052801303	0.017020303
LB9	CTTAACTTCTTTACGT-10	6.029257298	0.876856685	6	FHF1	-0.03586654	0.031622332
LB9	TTTGTCATCAGCTCTC-10	6.029455185	-1.550735235	6	FHF2	0.089854497	0.03367391
LB9	TACCTTAAGAATGTTG-11	6.06121254	-0.367197007	6	FHF2	0.072352225	0.052568199
LB9	TTTATGCCACACTGCG-6	6.062120438	-0.156625152	6	FHF2	0.042870721	0.025676413
LB9	TCGGGACCAAGACGTG-6	6.065421104	-0.043151852	9	FHF2	0.046459088	0.026351949
LB9	TGAAAGACAAAGCAAT-6	6.074909687	0.307815939	6	FHF2	0.004763182	0.014360049
LB9	TACCTATCACACATGT-6	6.077735424	0.098209463	10	FHF2	0.040094217	0.010525294
LB9	TTATGCTCAAACGTGG-8	6.081925869	-0.169276774	9	FHF2	0.029559206	0.027123568
LB9	CGAGCACGTTGTACAC-10	6.090424061	-1.836553335	9	SHF	0.01822247	0.016939101
LB9	GTCGTAATCCACGAAT-8	6.101788521	-0.113268197	9	FHF2	0.017232781	0.027107195
LB9	CAAGGCCTCGCTTAGA-8	6.102627754	-0.250855923	6	FHF2	0.006345285	0.008814244
LB9	TCTGGAATCTGTCTAT-6	6.105358124	-0.049211279	10	FHF2	0.033694498	0.020815857
LB9	ACGGCCATCAGGCGAA-8	6.10830307	-0.148929358	6	FHF2	0.014299818	0.006809339
LB9	CAGTAACGTACCGCTG-8	6.109524727	-0.171458691	6	FHF2	0.039675551	0.035947707
LB9	TGTCCCAGTTAAAGAC-11	6.111480236	-1.075010777	10	FHF2	0.085619979	0.013189088
LB9	GTCATTTCACAACTGT-8	6.118355751	0.137725532	9	FHF2	0.087404919	0.011480987
LB9	TTTCCTCCAAAGAATC-11	6.13024807	-0.430611551	6	FHF2	0.081767597	0.035679757
LB9	CAGATCAGTCTAGTCA-8	6.159378052	1.135258317	9	FHF1	0.034019514	0.015187955
LB9	GACACGCAGGAATCGC-8	6.172399044	0.843366146	6	FHF2	0.030324611	-0.025894406
LB9	TAAACCGTCCACGAAT-8	6.17650938	0.578469872	9	FHF2	0.017845653	0.008118122
LB9	TTGACTTTCTTGTACT-8	6.177355289	-0.008738415	6	FHF2	0.026071962	0.010285545
LB9	ACGAGGAGTGAGGCTA-10	6.179485798	1.475082517	6	FHF1	0.000781346	0.001166765
LB9	CTCTACGAGGCGACAT-8	6.187659264	-0.002961063	6	FHF2	0.048594878	0.040322898
LB9	GCTGCAGAGGTCGGAT-8	6.196336746	-0.001140506	6	FHF2	0.052119767	0.046253917
LB9	CATATGGAGACTTGAA-8	6.198160648	-0.033658311	6	FHF2	0.039503364	0.042240805
LB9	AAGGAGCCACTGTCGG-8	6.202997684	0.078877762	9	FHF2	0.071103719	-0.005089276
LB9	TTGCCGTCACATCTTT-8	6.211679459	-0.232717142	6	FHF2	0.029471439	0.034854155
LB9	CGATCGGGTCAATGTC-8	6.232447624	0.051746566	10	FHF2	0.09908504	0.026270525
LB9	CGTCAGGAGCTAACAA-8	6.240567684	-0.003103896	9	FHF2	0.12482158	0.039110759
LB9	ATAGACCCACCCAGTG-8	6.247066498	0.478471279	10	FHF2	0.02646075	-0.010043372
LB9	ATGAGGGGTATCAGTC-8	6.249659061	0.108148821	6	FHF2	0.032244418	0.00451718
LB9	CATCGGGTCTCGTATT-8	6.257643223	0.056181516	9	FHF2	0.124122263	0.011801577
LB9	CGTGTAATCATTATCC-9	6.264990807	-0.25724864	6	FHF2	0.09766121	-0.019217633
LB9	GACTGCGAGAACTGTA-8	6.270886898	1.900520325	6	FHF1	0.038918988	0.010325459
LB9	GGACAAGGTGATAAGT-8	6.271222591	0.408991903	6	FHF2	0.06786423	-0.006737387
LB9	CGATCGGGTGGTAACG-8	6.294779778	0.126574084	6	FHF2	0.041025799	0.039007328
LB9	CGAGCCATCATCGATG-9	6.297071457	-0.92313987	6	FHF2	0.061373052	0.044685955
LB9	CCCTCCTCAATGGAAT-10	6.322015762	-1.035869241	9	FHF2	0.080149841	-0.000264387
LB9	ATCATGGAGGAATCGC-7	6.333004951	-0.244942382	9	FHF2	0.085693351	0.040268189
LB9	CTCTGGTTCCTGTACC-8	6.340315819	0.349306643	6	FHF2	0.104032453	0.001188635
LB9	TAGACCAAGAAGGTGA-10	6.343666553	-0.207822248	9	FHF2	0.06385862	0.006494921
LB9	CATGACAGTCAAGCGA-10	6.347838879	-1.757385254	6	SHF	0.036238134	0.025585766
LB9	ATCTACTCACAGAGGT-9	6.3603549	0.471921295	6	FHF2	0.083988103	0.0152949
LB9	TATCTCAAGGCGATAC-11	6.36593771	-1.211302161	6	FHF2	0.078734307	0.004852041
LB9	GAAACTCTCCAAGTAC-10	6.366657734	-0.795234978	9	FHF2	0.06877737	-0.014571139
LB9	GGGCACTAGGCGTACA-11	6.387617588	-0.838498712	10	FHF2	0.04516013	0.004604611
LB9	CTTAGGAGTTAGGGTG-10	6.38792038	1.028680086	9	FHF1	-0.047515862	0.019041977
LB9	TCAATCTAGCCCTAAT-8	6.400466442	0.779251516	6	FHF2	0.008870738	0.009135385
LB9	TACTCATTCGGAGGTA-11	6.406349182	-0.334416986	6	FHF2	0.022448373	0.006842087
LB9	CGAACATAGGATGCGT-10	6.416207314	-0.002165603	9	FHF2	0.065562983	-0.012945458
LB9	CGTCTACTCAAGGTAA-11	6.4222579	0.33237195	6	FHF2	-0.068270125	0.036314232
LB9	CTCATTAGTGTATGGG-11	6.438007355	0.0898114	9	FHF2	0.014535417	-0.002070206
LB9	TCAGCTCCACCTCGGA-6	6.438780785	0.418968081	9	FHF2	0.002408476	-0.031249466
LB9	TACTTGTAGGCACATG-10	6.457109451	-1.282411575	6	FHF2	0.074357321	0.017342407
LB9	GAAATGATCACGGTTA-11	6.459284782	0.093080305	6	FHF2	0.004408781	0.0157406
LB9	ACCTTTAGTACAGACG-10	6.482707977	0.29911691	9	FHF2	0.033889814	-0.016948944
LB9	CCTTCGATCAAACGGG-8	6.500040531	0.342622042	10	FHF2	0.028844135	-2.88E-05
LB9	ATAAGAGTCTGTGCAA-7	6.516313076	-0.556577682	10	FHF2	0.079145551	0.073887875
LB9	CCTACCAGTACGCACC-10	6.518030167	-1.615436792	9	FHF2	0.066484613	0.044597865
LB9	CCTACACCACTTAACG-11	6.518558979	-1.598619938	6	FHF2	0.070793182	0.01984657
LB9	TGAGCCGTCACTCCTG-6	6.545215607	0.010284614	6	FHF2	-0.001949897	0.004787002
LB9	CTAGCCTTCTATCCCG-8	6.566145897	0.295509517	6	FHF2	0.070424595	0.015854412
LB9	TTAGGCACAAGACGTG-11	6.579965115	-1.484011531	9	FHF2	0.083423865	0.014104613
LB9	AGGGAGTTCATGTAGC-8	6.581442833	1.867118955	9	FHF2	0.0305666	-0.00299205
LB9	GTTCATTTCCAAGTAC-10	6.594475269	0.381246269	6	FHF2	0.037814131	-0.011708991
LB9	CCTATTACAGTATAAG-9	6.600067616	0.249110952	6	FHF2	0.084079944	0.023426805
LB9	AAAGTAGGTGTAATGA-8	6.605232716	0.845623434	9	MMP	0.005284567	-0.011338506
LB9	TGTGTTTTCTTAGAGC-11	6.606624603	-0.430909276	9	FHF2	0.057350561	0.068392069
LB9	CAGCATATCTGACCTC-9	6.607167721	-0.898502409	10	FHF2	0.087099021	0.047473519
LB9	TCAGCTCTCTGAAAGA-11	6.620541573	-0.442503422	9	FHF2	0.022088727	0.018182667
LB9	TACTCATAGAATGTTG-8	6.627365112	1.244567037	9	FHF2	0.07147676	0.037928884
LB9	AACCATGTCCAAATGC-10	6.629626751	-1.445484877	6	FHF2	0.092924283	0.014913772
LB9	GCATGATAGACAATAC-10	6.651889324	0.032191142	9	FHF2	0.045950382	0.066541866
LB9	TTTACTGCATAAGACA-9	6.653138161	1.071363568	6	FHF2	0.058246163	0.011899256
LB9	CATTATCTCTACTCAT-9	6.668800831	0.105863549	10	FHF2	0.096086115	-0.012714765
LB9	TTAGGACAGGTCGGAT-11	6.702775478	-1.559674025	10	FHF2	0.067870568	0.011291587
LB9	GTAACTGTCTGTCAAG-11	6.714201927	0.048348524	9	FHF2	0.014026119	0.014596112
LB9	GGCTGGTTCAGAGACG-9	6.724606037	1.928083181	9	FHF1	0.031525888	0.009915578
LB9	CAGCTAATCCCTCTTT-10	6.739618778	-0.113666609	10	FHF2	0.039509827	-0.01922235
LB9	ACACCAAAGAATAGGG-11	6.74097681	0.27057156	9	FHF2	0.005568524	0.005246259
LB9	GCACTCTTCGATCCCT-7	6.741425514	-0.658544779	9	FHF2	0.087766152	0.067916953
LB9	GTACTCCCATCGACGC-9	6.745138168	-0.693495452	9	FHF2	0.07888944	0.07606235
LB9	TGACGGCAGAGTCTGG-9	6.752449512	1.706192136	9	FHF1	0.052684853	-0.006403796
LB9	TTTGTCAGTCTTGTCC-8	6.758113861	0.4004713	9	FHF2	0.124528689	0.002156036
LB9	CAGTCCTAGTACGTAA-11	6.775549412	-0.315250099	9	FHF2	0.013602078	0.028527839
LB9	GTCCTCAAGGCACATG-10	6.789090157	-0.670783758	9	FHF2	0.089261191	0.012578983
LB9	TTCTCAACAATGGAGC-10	6.790019512	-0.879701376	10	FHF2	0.077673919	0.004982738
LB9	ATAACGCAGGTAGCCA-9	6.800611496	-0.816107512	9	FHF2	0.055845759	0.055284756
LB9	CGTGTCTAGCTCCTTC-9	6.800694942	-1.287159085	9	FHF2	0.071637686	0.051634866
LB9	CTCATTACATGAAGTA-9	6.810808182	0.219971374	9	FHF2	0.094688649	0.009178454
LB9	TGGCGCATCCAGGGCT-10	6.833073139	-1.607499361	9	FHF2	0.041148161	0.022677494
LB9	AACACGTGTCAACTGT-9	6.842487812	1.751000881	9	FHF2	0.039736156	-0.015443244
LB9	ACGAGGATCTCGGACG-9	6.845446587	-1.369773865	9	FHF2	0.053954411	0.045758781
LB9	AGCGGTCGTGCAACGA-9	6.848256111	-0.061700631	9	FHF2	0.063410916	0.072465154
LB9	CTGATAGAGTGGTAAT-9	6.895313263	0.37340185	9	FHF2	0.047219773	0.000295707
LB9	CATTATCTCACCAGGC-11	6.918004036	-0.338746369	9	FHF1	0.045958187	-0.031061977
LB9	GATCGTATCATATCGG-11	6.919779778	0.280346274	10	FHF2	0.059428102	-0.010052035
LB9	ACTGTCCCATCCGGGT-9	6.925811291	1.170448542	9	FHF2	0.076695692	0.004619359
LB9	GTCGTAATCTTCATGT-9	6.949180603	1.186169267	9	FHF2	0.063380007	-0.015705754
LB9	CATTATCAGGGATGGG-10	6.951897621	-0.556267202	9	FHF2	0.091244868	-0.009663804
LB9	ACATCAGCACTTAAGC-10	6.955257893	-0.68076545	9	FHF2	0.080884012	-0.020445174
LB9	CCCATACAGTTAACGA-7	6.963362217	1.553681016	9	FHF2	0.055071002	-0.016836264
LB9	GGGTCTGAGAGGTACC-8	6.976452827	0.451200485	9	FHF2	0.111843779	-0.015373
LB9	AGCTTGAAGCCACCTG-9	6.987308979	-0.331867039	9	FHF2	0.076090342	0.059598827
LB9	ATCTGCCTCCTTGACC-10	7.000285625	-1.056934953	10	FHF2	0.073895532	0.000189682
LB9	GCACATAGTTCTGTTT-11	7.021718979	-0.029379208	9	FHF2	-0.03127706	0.039830397
LB9	TCTTTCCCAGCTCCGA-9	7.051541805	1.427463293	10	FHF1	0.068173308	-0.002150513
LB9	ATTGGTGGTACTCTCC-8	7.056568146	0.551388443	9	FHF2	0.107808473	-0.00088223
LB9	CATCAAGCAGATGGGT-10	7.070518017	-1.094307423	9	FHF2	0.085563921	-0.00385953
LB9	GTACGTATCAGTTTGG-7	7.098292351	1.34172225	10	FHF2	0.067456365	-0.015448735
LB9	TGCGCAGTCACTTATC-10	7.100879192	-1.063145041	9	FHF2	0.032861129	-0.009766175
LB9	CGTTGGGCACAGCCCA-9	7.107355118	1.289485097	9	FHF2	0.074438424	-0.008568774
LB9	ACGCCGACAGACGCAA-11	7.116963863	-0.144060254	8	FHF2	0.073940084	-0.028102995
LB9	CGCGTTTGTACAGCAG-6	7.123495579	1.584046602	10	FHF2	0.05327524	-0.037977005
LB9	CTACGTCCAGACAAGC-6	7.129236221	0.491826355	10	FHF2	0.06522574	0.042556113
LB9	GGCAATTCATGCCCGA-9	7.134040833	1.832462668	10	FHF2	0.044502207	-0.001902186
LB9	GCAATCAAGCATCATC-8	7.136728287	1.528788447	10	FHF2	0.048682792	0.002409899
LB9	ATCATCTAGAGTCTGG-7	7.138529778	1.016707301	9	FHF2	0.075460444	-0.009986019
LB9	AACCATGTCGTTTAGG-11	7.155272961	-0.190813243	9	FHF2	0.04244694	0.003709182
LB9	GGGTCTGAGGTTACCT-11	7.175144196	-1.038815498	10	FHF2	0.042720109	-0.012360422
LB9	CCATGTCAGAGGTACC-9	7.188443661	1.717986345	9	FHF2	0.043480256	-0.04017084
LB9	ACACCAAAGAAGGACA-9	7.194378376	1.3744241	10	FHF2	0.068425621	-0.005114278
LB9	CCGGGATCAAACTGTC-8	7.196662903	1.215905786	9	FHF2	0.085440448	0.004600141
LB9	AACTCCCAGCATCATC-7	7.19680357	1.638292074	10	FHF2	0.06480429	0.017424849
LB9	GACGGCTCAAGTTGTC-8	7.205668449	1.03604722	9	FHF2	0.068147214	0.024511397
LB9	CCCAATCAGCGTGAGT-9	7.210154057	1.345064402	9	FHF2	0.083444409	0.001396865
LB9	TCGAGGCGTCGCTTTC-10	7.214840412	-1.109362245	10	FHF2	0.035008054	0.017731881
LB9	GGGCATCCAAACGTGG-9	7.221060753	1.769218922	9	FHF2	0.078773463	-0.009087744
LB9	GAAACTCAGCTGATAA-8	7.242722988	1.7200737	10	FHF2	0.031329707	-0.00168827
LB9	TGGTTAGCAGCGTAAG-9	7.245555401	1.614341617	9	FHF2	0.062186124	0.014976347
LB9	GAAACTCGTAGCTGCC-11	7.255852222	-0.508058548	10	FHF2	0.037017081	-0.008228206
LB9	TAAGCGTCACTATCTT-7	7.278845787	2.06192112	10	FHF2	0.033510908	-0.095612195
LB9	CTACACCGTTCCGTCT-9	7.279265881	1.791091442	10	FHF2	0.05559028	-0.012155196
LB9	CGAACATAGCGCCTTG-9	7.284781456	1.523105502	9	FHF2	0.078180891	-0.01285943
LB9	GCCAAATGTTCGAATC-11	7.285434723	-0.759231567	10	FHF2	0.042431527	-0.000771788
LB9	GCTGGGTAGCGAAGGG-10	7.28774929	-1.480739951	9	FHF2	0.044041346	0.030153476
LB9	CGGCTAGTCTAGCACA-8	7.293046951	1.546121001	10	FHF2	0.082509392	0.007027298
LB9	GGCAATTTCCGTCATC-9	7.307005882	2.011657238	10	FHF2	0.048732324	-0.022954792
LB9	TTAGGACCAGGGCATA-9	7.313117981	1.341872931	9	FHF2	0.075499336	-0.026149152
LB9	CTGAAGTGTCTTTCAT-7	7.323728561	1.961100817	10	FHF2	0.051409907	-0.045319249
LB9	GCTGCGAAGTTCGCAT-6	7.343876362	1.555824757	10	FHF2	0.054188785	-0.038757822
LB9	TTTGGTTCAGTTCCCT-7	7.352204323	1.571011305	10	FHF2	0.084000999	-0.040043685
LB9	CCGGTAGAGCGTTTAC-9	7.356556416	-1.154079914	9	FHF2	0.062975795	0.044576122
LB9	TGGGAAGAGCTACCGC-7	7.371540546	1.275994301	10	FHF2	0.044770964	0.009766645
LB9	TCGAGGCCATCGACGC-10	7.381376266	-1.048591495	9	FHF2	0.024847623	0.00013523
LB9	ATCACGAAGGCGCTCT-9	7.394827843	1.724262118	10	FHF2	0.056319091	-0.01938809
LB9	GAAGCAGGTAGGAGTC-10	7.395288467	1.796126485	9	FHF2	0.069133129	-0.015241816
LB9	GGAACTTGTATTCGTG-11	7.40717411	0.954241455	9	FHF2	0.066838143	-0.00278542
LB9	GGTATTGCACCATCCT-9	7.408358097	1.589838505	10	FHF2	0.081158509	-0.053769238
LB9	ACACCCTCATGCTGGC-10	7.423657417	-0.808594465	10	FHF2	0.070594767	-0.019767958
LB9	AGAGCGATCCCACTTG-10	7.428973675	-0.627341568	10	FHF2	0.032068802	-0.020535777
LB9	TGACGGCAGGCCCTTG-10	7.429386139	-0.573643923	10	FHF2	0.006330007	-0.01253979
LB9	CTTCTCTTCGTACGGC-10	7.430287838	-0.840955496	9	FHF2	0.028017306	-0.023035369
LB9	GTCCTCATCCCTTGCA-6	7.432003498	0.56881839	10	FHF2	0.065528977	0.024999461
LB9	TCGCGTTAGTCCGTAT-7	7.466880798	1.958254099	9	FHF2	0.019690594	-0.094379539
LB9	CATGACATCCCACTTG-9	7.474484921	2.0446558	9	FHF2	0.057422494	-0.041240519
LB9	GTACGTATCGAATGCT-10	7.477244854	-0.655589461	9	FHF2	0.032037291	-0.020372559
LB9	CGTTGGGAGAGGTTGC-10	7.477580547	1.360747337	9	FHF2	0.045988902	-0.023104784
LB9	GGACGTCGTGAGGGTT-9	7.490224838	1.560954332	9	FHF2	0.072230212	-0.049192943
LB9	CTAACTTAGCCCGAAA-9	7.491534233	-0.032153748	10	FHF1	0.046123888	0.017920664
LB9	GTTCATTCAACACCTA-8	7.501885414	1.347589731	10	FHF2	0.074871517	-0.010191986
LB9	CACATAGCAATGCCAT-10	7.510128975	2.061729431	9	FHF2	0.06160205	-0.025716086
LB9	TAGGCATTCTCGTATT-9	7.520386219	-0.543165386	9	FHF2	0.080689827	0.033586396
LB9	TGTGTTTTCGCCGTGA-8	7.523193836	2.107612848	9	FHF2	0.034510179	-0.050047857
LB9	TCCACACCAGGTGGAT-7	7.53346777	1.342122316	10	FHF2	0.039059033	-0.01683566
LB9	ACTGAACTCCCAGGTG-10	7.535487175	-1.560818672	9	FHF2	0.022042064	0.025042239
LB9	GTGGGTCGTACTTAGC-11	7.535586357	-1.334316134	9	FHF2	0.017123569	0.015279061
LB9	AAACGGGTCCGTCAAA-9	7.539343834	1.407579064	10	FHF2	0.057682152	-0.011116071
LB9	CGATCGGTCCGCAGTG-9	7.557079792	1.246981859	10	FHF2	0.06389508	0.012023609
LB9	TGCGGGTGTCCGAGTC-9	7.557244301	-0.611694038	9	FHF2	0.047396734	0.070820348
LB9	ACGGCCAGTATGGTTC-8	7.569102764	1.724426508	9	FHF2	0.057250039	-0.055300899
LB9	CTCGGGAGTGAGTGAC-10	7.574513435	-0.81980741	9	FHF2	0.048842521	0.021204702
LB9	CAGCGACCATTGTGCA-10	7.598835468	0.332584739	9	FHF2	0.037283909	-0.039212127
LB9	AAAGCAACAGCTTAAC-9	7.599144936	-0.014929951	10	FHF2	0.075631392	0.060809645
LB9	CGCGTTTTCCGTACAA-11	7.606644154	-0.95676291	10	FHF2	0.006099678	0.005875294
LB9	TAAGTGCGTGGGTCAA-7	7.625726223	2.097041845	10	FHF2	0.047785121	-0.033577297
LB9	GTCAAGTGTTGGTGGA-10	7.627664089	-1.103020549	10	FHF2	-0.007882689	-0.006190791
LB9	CGGACTGGTTGGTTTG-11	7.641354084	-0.731092572	10	FHF2	-0.002960115	-0.010585273
LB9	ATCGAGTAGTCCTCCT-10	7.651325226	1.652112007	9	FHF2	0.05033748	-0.030507532
LB9	TGCTGCTGTTCACCTC-10	7.682741165	-1.208443284	10	FHF2	0.042102953	0.017638644
LB9	TCACAAGAGTCACGCC-9	7.714726925	1.741735578	10	FHF2	0.076572284	-0.045112171
LB9	ACGCCGACATTTCAGG-7	7.738494396	-0.132803261	10	FHF2	0.039391372	0.035723213
LB9	AGGGAGTGTTATCGGT-9	7.744348526	2.188874722	10	FHF2	0.041171731	-0.033118861
LB9	GCGCCAATCAACGGGA-11	7.74620533	-0.412309796	9	FHF2	0.004005392	0.002987283
LB9	AAACGGGTCATTTGGG-9	7.757284641	0.881173313	10	FHF2	0.025200096	0.044856184
LB9	ATCACGAGTCACACGC-9	7.758240223	-0.901548624	10	FHF2	0.042655331	0.052492552
LB9	CGCTTCAAGCACCGTC-11	7.765857697	-1.440208197	10	FHF2	0.031767058	0.012817775
LB9	ACATACGGTGACGGTA-10	7.802978039	1.048910379	9	FHF2	0.034573544	-0.006749682
LB9	TGGCTGGAGTCACGCC-9	7.804717541	-0.626198292	10	FHF2	0.0177279	-0.006380242
LB9	GCCAAATGTCTGCAAT-10	7.805196762	-0.31207028	10	FHF2	0.017452015	-0.002879371
LB9	TTTGGTTTCAACGAAA-11	7.842008591	-0.412479371	9	FHF2	0.021746667	-0.00017762
LB9	TACGGATAGCCCAACC-10	7.849381924	0.924489021	10	FHF2	0.040416096	0.001192113
LB9	CGGTTAATCGCCGTGA-9	7.868463039	1.489488721	10	FHF2	0.043662516	-0.001770168
LB9	GCGGGTTGTACAAGTA-10	7.869970322	-0.337861776	10	FHF2	0.007297287	0.01572162
LB9	TGAGCATAGATGCCAG-11	7.871375084	-0.729487479	10	FHF2	0.061635507	0.002071553
LB9	AGACGTTTCTAAGCCA-10	7.929482937	0.563602388	10	FHF2	0.055584046	-0.018952554
LB9	CAAGAAACAACGATGG-7	7.929895401	0.551672518	10	FHF2	0.074266311	-0.009988475
LB9	CATCAGATCCCAAGTA-11	7.96400547	0.366746455	10	FHF2	0.04236256	-0.014175529
LB9	GTTCATTGTCCGTGAC-10	7.974602699	0.788142681	10	FHF2	0.045500623	-0.011269669
LB9	GGGTTGCGTCCTCCAT-11	7.988263607	-1.352373362	10	FHF2	0.006911199	0.000945449
LB9	ACTGAGTTCAGCAACT-11	7.992910862	-0.693863928	10	FHF2	0.010392965	-0.007793346
LB9	TATCAGGGTGTGGCTC-10	8.009162903	-0.700009525	10	FHF2	0.003793577	0.003312838
LB9	CCGTTCACAACTGGCC-11	8.0197258	-0.927046001	10	FHF2	0.01904904	0.001183174
LB9	GCAATCAGTTTAGCTG-11	8.049650192	-0.304917216	10	FHF2	0.029942731	0.001168152
LB9	CGGACTGGTCCAACTA-11	8.068682671	-1.146227002	10	FHF2	0.019522572	0.011866547
LB9	CGCTGGACAGTATGCT-10	8.140300751	0.538893461	10	FHF2	0.040660147	-0.028787522
LB9	TTTATGCCATGCTAGT-9	8.174458504	-0.846343279	10	FHF2	0.047804504	0.054627121
LB9	CGTAGCGCATCCCACT-10	8.177716255	0.163910449	10	FHF2	0.022520768	-0.019539523
LB9	GTGCATATCCGTTGTC-11	8.177926064	-0.562943757	10	FHF2	0.003321834	-0.012755562
LB9	CGTCTACAGTGTCCCG-9	8.206902504	0.304189444	10	FHF2	0.015173212	0.053859418
LB9	CATATGGGTTTAGCTG-11	8.213234901	-0.817805767	10	FHF2	0.042263356	0.012012496
LB9	CTCTAATCAACACCCG-11	8.230383873	0.227896869	10	FHF2	0.035566508	-0.018310686
LB9	ACACTGACAGCCAATT-11	8.25895977	-0.202575311	10	FHF2	0.015037424	-0.005285321
LB9	GAAACTCTCCCTTGCA-9	8.259083748	-1.225020766	10	FHF2	0.042061945	0.026986787
LB9	TAAACCGCATAGTAAG-9	8.267130852	0.166815668	10	FHF2	0.071322028	0.056612979
LB9	TTGCCGTTCCATGAGT-11	8.339730263	-0.272058398	10	FHF2	0.020892978	-0.005017425
LB9	ATGAGGGAGGATGGAA-8	8.376536369	1.06776464	10	FHF2	0.050955214	-0.029844659
LB9	CATATGGCAGCTGGCT-9	8.379745483	1.130420804	10	FHF2	0.015764724	-0.000851371
LB9	TCTATTGGTTCGTTGA-8	8.393973351	0.164709732	10	FHF2	0.044857296	0.049008142
LB9	TGACTAGCACGCCAGT-11	8.410122871	0.675584972	10	FHF2	0.032505589	-0.013941013
LB9	CCACCTAAGGCGCTCT-11	8.41268158	-0.185556561	10	FHF2	0.006542249	-0.017741467
LB9	GTAACGTCAGATCCAT-9	8.441045761	1.046402574	10	FHF2	0.008065977	0.01415637
LB9	AGCCTAACATGCCACG-10	8.443849564	-0.776174784	10	FHF2	0.016908654	0.001236729
LB9	ATCGAGTTCAGTACGT-9	8.519018173	-0.631372809	10	FHF2	0.040971122	0.044896595
LB9	CTCGAGGTCTGGCGAC-9	8.521939278	0.447267115	10	FHF2	0.022954489	0.038365691
LB9	GGACAAGCAGCCTATA-9	8.523465157	0.174452528	10	FHF2	0.01781371	0.041348874
LB9	ATAAGAGCATTGCGGC-11	8.552218437	0.493788779	10	FHF2	0.030734838	-0.032085638
LB9	CGGACGTGTATTACCG-9	8.577049255	0.637607932	10	FHF2	-0.005510271	0.03706689
LB9	AATCCAGGTGCGCTTG-11	8.589079857	-0.095901385	10	FHF2	0.002754596	0.002731255
LB9	ATTCTACAGGCCATAG-9	8.613020897	-0.280376941	10	FHF2	0.03541701	0.071452551
LB9	GACCTGGTCGCAAGCC-10	8.622091293	0.289440513	10	FHF2	0.011464742	-0.021893887
LB9	CACACTCCAGTAAGCG-10	8.641464233	-0.338938594	10	FHF2	0.011321305	-0.004877117
LB9	GGGTCTGGTTTAGGAA-11	8.642059326	0.459195822	10	FHF2	0.024785185	-0.026564486
LB9	AAGGCAGAGGCGACAT-8	8.657427788	0.41962418	10	FHF2	0.009993537	0.036073754
LB9	CAGCGACCAGCATACT-9	8.66287899	0.333765626	10	FHF2	0.008707467	0.057669489
LB9	AAACGGGCATTGCGGC-9	8.668649673	0.088873915	10	FHF2	0.018028198	0.055095744
LB9	TGACGGCGTTGTGGCC-11	8.697218895	-0.326227814	10	FHF2	-0.000462726	0.007218851
LB9	GTGCAGCCACCAGGCT-11	8.746372223	-0.196734771	10	FHF2	0.003858393	0.000921505
LB9	CTCCTAGCACACAGAG-9	8.7561903	-0.315419316	10	FHF2	0.028413534	0.05903927
