## Supplementary Data S1-S45 for "Gastrulation-stage gene expression in *Nipbl*^+/-^ mouse embryos foreshadows the development of syndromic birth defects": Data_S20.csv

Embryo	Cell_Barcode	UMAP_1	UMAP_2	Cluster	Cell_Type	FHF_Prob	SHF_Prob	PM_Prob
LB1	AAACCTGAGCTGAACG-1	3.659137286	-3.639479707	8	Second heart field	0	1	0
LB1	AAACCTGAGTCTCAAC-1	1.798803128	1.361205747	5	Mesp1-expressing mesoderm progenitor	0.824210667	0.083106893	0.092682472
LB1	AAACGGGCACTTCTGC-1	0.197064705	-1.413363765	5	Mesp1-expressing mesoderm progenitor	0.399025691	0.25357223	0.347402146
LB1	AAACGGGTCACTTACT-1	5.314880646	1.636972239	12	First heart field	1	0	0
LB1	AAACGGGTCTTAACCT-1	-4.346405708	-4.446305344	6	Paraxial mesoderm progenitor	0.090273569	0.133938227	0.775788329
LB1	AAAGATGCACATGACT-1	-5.963875972	-2.257736275	6	Paraxial mesoderm progenitor	0.146499169	0.164413719	0.689087206
LB1	AAAGATGCATTCCTGC-1	-5.907396518	-0.792325208	6	Paraxial mesoderm progenitor	0.128465708	0.156671814	0.714862506
LB1	AAAGCAACAGGCTCAC-1	8.432947911	0.157464614	11	First heart field	1	0	0
LB1	AAAGTAGAGATCCGAG-1	0.100215047	0.462945146	5	Mesp1-expressing mesoderm progenitor	0.47561311	0.182421856	0.341965113
LB1	AAAGTAGAGGACGAAA-1	-9.227380001	2.336553147	4	Neuromesodermal progenitor	0.147559935	0.128591362	0.723849064
LB1	AAAGTAGAGGTCGGAT-1	-5.807669841	0.295235088	4	Neuromesodermal progenitor	0.146610891	0.16191533	0.691473916
LB1	AACACGTTCACCCTCA-1	1.158877171	-3.351454089	8	Second heart field	0	1	0
LB1	AACACGTTCGTTTATC-1	-4.334069454	-4.623320649	6	Paraxial mesoderm progenitor	0.070315996	0.109468444	0.820215711
LB1	AACCATGAGCGAGAAA-1	0.036351058	-5.493373463	9	Paraxial mesoderm	0	0	1
LB1	AACCATGCACTAAGTC-1	-2.54451152	0.062024882	5	Mesp1-expressing mesoderm progenitor	0.257010064	0.188201852	0.554788239
LB1	AACCATGTCCCATTAT-1	-6.250447952	-0.644108007	4	Neuromesodermal progenitor	0.143058054	0.160719807	0.696222402
LB1	AACCGCGAGTCTCAAC-1	-6.472764217	-1.334948848	6	Paraxial mesoderm progenitor	0.130065187	0.127038241	0.742896764
LB1	AACCGCGCATGCTGGC-1	2.008650936	-4.92274339	8	Second heart field	0	1	0
LB1	AACCGCGGTGTGAATA-1	-6.147021019	-2.199764798	6	Paraxial mesoderm progenitor	0.130450853	0.160746974	0.708802608
LB1	AACCGCGTCAACTCTT-1	-3.644874059	-2.359470914	6	Paraxial mesoderm progenitor	0.086678459	0.129095613	0.784225819
LB1	AACGTTGCAATCCAAC-1	-6.837095939	3.877989461	4	Neuromesodermal progenitor	0.163203623	0.15512921	0.68166797
LB1	AACGTTGCAGGACCCT-1	-3.420488321	-3.393827269	6	Paraxial mesoderm progenitor	0.108212531	0.277501822	0.614285811
LB1	AACGTTGGTAGCGTCC-1	7.500038422	1.594340017	11	First heart field	1	0	0
LB1	AACTCAGAGCGTAATA-1	4.61826495	1.952678373	12	First heart field	1	0	0
LB1	AACTCCCCACCAGCAC-1	-6.605571949	3.066930702	4	Neuromesodermal progenitor	0.157433991	0.146404788	0.69616094
LB1	AACTCCCGTCACCTAA-1	-5.791866504	-2.824252675	6	Paraxial mesoderm progenitor	0.129527629	0.161895758	0.708576777
LB1	AACTCCCGTGCTCTTC-1	3.387611903	1.320995857	12	First heart field	1	0	0
LB1	AACTCCCGTTAAGGGC-1	-5.028425895	-4.202414105	6	Paraxial mesoderm progenitor	0.115004627	0.15049658	0.734498941
LB1	AACTCTTCAACGCACC-1	-5.400254928	-3.607743094	6	Paraxial mesoderm progenitor	0.114326461	0.148291009	0.737382588
LB1	AACTCTTGTTCGCTAA-1	-3.729124986	-0.773290465	5	Mesp1-expressing mesoderm progenitor	0.167361458	0.191935383	0.640703397
LB1	AACTCTTTCTGCTGTC-1	-6.656545841	3.025164535	4	Neuromesodermal progenitor	0.16424467	0.158098725	0.677657473
LB1	AACTGGTTCGTTGACA-1	-7.143232547	4.116175582	4	Neuromesodermal progenitor	0.172455053	0.163372705	0.66417337
LB1	AACTTTCAGATATGCA-1	2.221897877	-3.002090762	8	Second heart field	0	1	0
LB1	AACTTTCCATACCATG-1	-2.580782854	-4.010758469	6	Paraxial mesoderm progenitor	0.043668641	0.09770257	0.858628877
LB1	AACTTTCGTGAGGGTT-1	-5.586523735	3.300942828	4	Neuromesodermal progenitor	0.171622341	0.164349785	0.664028906
LB1	AACTTTCTCTTTACGT-1	3.54682783	1.65657561	12	First heart field	1	0	0
LB1	AAGACCTCAAGCCGCT-1	2.798063315	-8.531525204	10	Paraxial mesoderm	0	0	1
LB1	AAGACCTCAGGTGGAT-1	-5.294698917	-4.19738395	6	Paraxial mesoderm progenitor	0.10363222	0.140993484	0.755374436
LB1	AAGACCTGTTCGCTAA-1	-6.815541469	1.959156325	4	Neuromesodermal progenitor	0.145771071	0.138527491	0.715701811
LB1	AAGCCGCAGCAGATCG-1	8.27322749	-0.227149139	11	First heart field	1	0	0
LB1	AAGCCGCGTCATGCAT-1	-5.991161548	-3.343010018	6	Paraxial mesoderm progenitor	0.107506826	0.148983186	0.743510094
LB1	AAGGAGCGTAGATTAG-1	-5.221820556	-1.731473992	6	Paraxial mesoderm progenitor	0.124305814	0.15136337	0.724330791
LB1	AAGGCAGAGTTTGCGT-1	-2.074301206	-4.183601926	5	Mesp1-expressing mesoderm progenitor	0.115152956	0.172030855	0.712816308
LB1	AAGGCAGCAGGATTGG-1	1.834601558	-8.456928799	10	Paraxial mesoderm	0	0	1
LB1	AAGGTTCCAGGTCTCG-1	-5.009659015	-4.002028535	6	Paraxial mesoderm progenitor	0.123418663	0.154839223	0.721742255
LB1	AAGTCTGCACGGACAA-1	-5.641668998	-2.747626136	6	Paraxial mesoderm progenitor	0.146999696	0.169620675	0.683379707
LB1	AATCCAGAGTCATGCT-1	-0.492342257	-2.445022891	5	Mesp1-expressing mesoderm progenitor	0.079535	0.471264079	0.449201007
LB1	AATCCAGCATTACCTT-1	-5.554056846	-1.562585662	6	Paraxial mesoderm progenitor	0.145832949	0.162472902	0.691694237
LB1	AATCGGTAGTTCCACA-1	-2.596333944	0.536611666	5	Mesp1-expressing mesoderm progenitor	0.170729563	0.1338364	0.695434201
LB1	AATCGGTCACTAAGTC-1	-6.80914756	0.75212421	4	Neuromesodermal progenitor	0.155833598	0.150723017	0.693443757
LB1	AATCGGTTCACATACG-1	-6.141915046	-2.231071542	6	Paraxial mesoderm progenitor	0.133281592	0.135540219	0.731178514
LB1	AATCGGTTCGCAAACT-1	-5.690816604	-2.983349393	6	Paraxial mesoderm progenitor	0.133430096	0.158906005	0.707663977
LB1	ACACCAAAGCTAAACA-1	-2.706538164	0.393241448	5	Mesp1-expressing mesoderm progenitor	0.278113008	0.19296548	0.528921645
LB1	ACACCAAAGGCATTGG-1	-6.471333229	-1.508819888	6	Paraxial mesoderm progenitor	0.156477043	0.170728925	0.67279426
LB1	ACACCAAGTGATGTGG-1	2.437062777	-4.503220628	8	Second heart field	0	1	0
LB1	ACACCAATCGTCACGG-1	8.183941639	0.251391252	11	First heart field	1	0	0
LB1	ACACCCTTCCAAACTG-1	7.379490651	1.619507601	11	First heart field	1	0	0
LB1	ACACCGGCATGCATGT-1	-6.851699554	-0.816399644	4	Neuromesodermal progenitor	0.169560633	0.172559611	0.657880016
LB1	ACACCGGTCTACCAGA-1	-0.550279044	0.144944151	5	Mesp1-expressing mesoderm progenitor	0.354960269	0.185598626	0.459441179
LB1	ACACTGAAGGGTTTCT-1	0.844850696	-7.5174628	9	Paraxial mesoderm	0	0	1
LB1	ACACTGACACATTAGC-1	0.6721519	-0.397950003	5	Mesp1-expressing mesoderm progenitor	0.365506446	0.261523523	0.372970078
LB1	ACACTGACATGCCCGA-1	-4.824573719	-0.591167817	5	Mesp1-expressing mesoderm progenitor	0.205348346	0.178979972	0.615671862
LB1	ACACTGAGTCCTGCTT-1	-6.628395282	2.881383111	4	Neuromesodermal progenitor	0.14975488	0.14518646	0.705059139
LB1	ACACTGAGTCGAGATG-1	-7.190438472	1.366305401	4	Neuromesodermal progenitor	0.158679489	0.163241107	0.678079878
LB1	ACAGCCGAGCGAGAAA-1	-4.820096218	-3.706162045	6	Paraxial mesoderm progenitor	0.099088974	0.133232714	0.767678301
LB1	ACAGCTAAGTCAATAG-1	-8.004903041	2.006299426	4	Neuromesodermal progenitor	0.181439319	0.166732729	0.651828884
LB1	ACATACGAGCGATGAC-1	-3.97848817	-3.909777234	6	Paraxial mesoderm progenitor	0.095534108	0.133670575	0.770795313
LB1	ACATACGGTTAAGAAC-1	0.925752855	-5.633768628	9	Paraxial mesoderm	0	0	1
LB1	ACATACGGTTACGCGC-1	7.68237809	-1.497795413	11	First heart field	1	0	0
LB1	ACATACGTCAACCATG-1	4.434741295	-2.092356751	8	Second heart field	0	1	0
LB1	ACATCAGAGACAAGCC-1	1.57799641	-7.958176205	10	Paraxial mesoderm	0	0	1
LB1	ACATCAGAGGCAGTCA-1	-3.621573173	-4.263839791	6	Paraxial mesoderm progenitor	0.10528484	0.123131864	0.77158342
LB1	ACATCAGCAACGATGG-1	-4.11616727	-4.242662022	6	Paraxial mesoderm progenitor	0.085785091	0.083441668	0.830773319
LB1	ACATGGTAGCAGCGTA-1	7.186040677	-0.66843767	11	First heart field	1	0	0
LB1	ACATGGTCATTATCTC-1	-8.221971714	2.274250319	4	Neuromesodermal progenitor	0.167690699	0.16512053	0.667189791
LB1	ACATGGTCATTCTCAT-1	3.112156189	-7.401334355	10	Paraxial mesoderm	0	0	1
LB1	ACCAGTAAGACTAGAT-1	-8.130751812	0.9921016	4	Neuromesodermal progenitor	0.154455868	0.162461505	0.683083123
LB1	ACCAGTAAGATTACCC-1	6.853292263	0.173412567	11	First heart field	1	0	0
LB1	ACCAGTATCGTAGATC-1	-1.196376049	-1.567177484	5	Mesp1-expressing mesoderm progenitor	0.176851063	0.232052699	0.591096348
LB1	ACCCACTAGTCGAGTG-1	-6.027028286	-1.124437282	6	Paraxial mesoderm progenitor	0.14215399	0.161314601	0.696531511
LB1	ACCGTAAAGGCTAGCA-1	1.005218662	-7.668207715	10	Paraxial mesoderm	0	0	1
LB1	ACCGTAAAGTGGCACA-1	3.386515654	-7.24093158	10	Paraxial mesoderm	0	0	1
LB1	ACCGTAACAGAAGCAC-1	-6.002819263	-1.148947666	6	Paraxial mesoderm progenitor	0.132653491	0.15649814	0.710848399
LB1	ACCGTAAGTGTGTGCC-1	-6.922403537	2.431568315	4	Neuromesodermal progenitor	0.152670012	0.159534592	0.68779602
LB1	ACCGTAAGTTCATGGT-1	-6.196313106	-1.58267648	6	Paraxial mesoderm progenitor	0.137645862	0.160700213	0.701654159
LB1	ACCTTTATCATAACCG-1	-0.374532693	-4.673215459	9	Paraxial mesoderm	0	0	1
LB1	ACGAGCCAGCATCATC-1	1.152073897	-7.847033093	10	Paraxial mesoderm	0	0	1
LB1	ACGAGGAGTGGTTTCA-1	8.427129544	0.552862143	11	First heart field	1	0	0
LB1	ACGAGGATCATAGCAC-1	-5.488508903	-2.659956286	6	Paraxial mesoderm progenitor	0.146353584	0.179746363	0.673900213
LB1	ACGAGGATCTACTCAT-1	-3.272906505	1.074634363	5	Mesp1-expressing mesoderm progenitor	0.268098561	0.181702215	0.550199532
LB1	ACGATACGTTATCGGT-1	2.915857113	-7.573923657	10	Paraxial mesoderm	0	0	1
LB1	ACGATGTAGAGGTTGC-1	2.763931311	-4.01806123	8	Second heart field	0	1	0
LB1	ACGCAGCCACCATCCT-1	2.873874463	-8.080393384	10	Paraxial mesoderm	0	0	1
LB1	ACGCAGCGTACCGGCT-1	3.824142731	-7.086100171	10	Paraxial mesoderm	0	0	1
LB1	ACGCCAGCAGTAAGAT-1	-2.654299222	0.823137333	5	Mesp1-expressing mesoderm progenitor	0.223811999	0.202378083	0.573810123
LB1	ACGCCAGGTTCGAATC-1	-1.597395503	-0.308357606	5	Mesp1-expressing mesoderm progenitor	0.266150968	0.197024152	0.536825061
LB1	ACGCCGAGTGACTCAT-1	-5.925948822	1.12918525	4	Neuromesodermal progenitor	0.152028243	0.162273225	0.685698893
LB1	ACGCCGATCACAGTAC-1	3.422756947	0.548890387	12	First heart field	1	0	0
LB1	ACGCCGATCGCTGATA-1	-6.838081085	1.691390207	4	Neuromesodermal progenitor	0.154903672	0.153205825	0.691890995
LB1	ACGGAGAGTACGAAAT-1	3.332479275	-4.27251775	8	Second heart field	0	1	0
LB1	ACGGCCAAGACCGGAT-1	3.373734988	1.420690586	12	First heart field	1	0	0
LB1	ACGGCCAAGATACACA-1	0.430349953	-0.286039899	5	Mesp1-expressing mesoderm progenitor	0.487673361	0.200894774	0.311431948
LB1	ACGGCCAAGGTCATCT-1	1.597800768	-1.459293912	5	Mesp1-expressing mesoderm progenitor	0.286438519	0.41469142	0.298870075
LB1	ACGGCCACAGCTGTGC-1	3.804095067	2.675870826	12	First heart field	1	0	0
LB1	ACGGCCAGTTCTGAAC-1	4.1584175	-4.981587003	8	Second heart field	0	1	0
LB1	ACGGCCATCGAATGGG-1	7.488161839	1.744925668	11	First heart field	1	0	0
LB1	ACGGGCTCACCAACCG-1	-1.537431799	0.807753255	5	Mesp1-expressing mesoderm progenitor	0.369167278	0.194478337	0.436354481
LB1	ACGGGTCAGCGATGAC-1	-0.828923129	-4.283876488	9	Paraxial mesoderm	0	0	1
LB1	ACGGGTCCACCAGTTA-1	6.864381112	-0.480746339	11	First heart field	1	0	0
LB1	ACGGGTCGTCTAGTCA-1	-4.811515056	0.294798417	5	Mesp1-expressing mesoderm progenitor	0.197014766	0.175736814	0.627248783
LB1	ACGTCAACAGACGTAG-1	1.349317468	-8.29832227	10	Paraxial mesoderm	0	0	1
LB1	ACGTCAAGTCTAGAGG-1	8.520716465	0.444249672	11	First heart field	1	0	0
LB1	ACGTCAATCACTTACT-1	-7.46717807	0.47476278	4	Neuromesodermal progenitor	0.14496697	0.179795579	0.675238048
LB1	ACGTCAATCCTGCCAT-1	-9.309622966	2.400584628	4	Neuromesodermal progenitor	0.158491545	0.150207079	0.691302215
LB1	ACTATCTAGTTAACGA-1	-8.920310222	2.233872225	4	Neuromesodermal progenitor	0.172976441	0.163528649	0.663495987
LB1	ACTATCTTCAAGAAGT-1	-9.27112218	2.288541724	4	Neuromesodermal progenitor	0.151735071	0.150008535	0.698257131
LB1	ACTGAACCACAGTCGC-1	1.422262348	0.004583438	5	Mesp1-expressing mesoderm progenitor	0.796168699	0.080702637	0.123128697
LB1	ACTGAACGTGACCAAG-1	-0.42236539	-1.118698905	5	Mesp1-expressing mesoderm progenitor	0.346074088	0.186594078	0.467331729
LB1	ACTGAACTCAAAGACA-1	-7.986921512	1.077662577	4	Neuromesodermal progenitor	0.164571487	0.163996286	0.671433065
LB1	ACTGAACTCGGAAACG-1	7.257702149	-0.549621115	11	First heart field	1	0	0
LB1	ACTGAGTAGAGCTTCT-1	7.380232609	-0.090271781	11	First heart field	1	0	0
LB1	ACTGAGTTCTTGAGGT-1	-6.599007808	-0.085621218	4	Neuromesodermal progenitor	0.14527015	0.148283267	0.706446916
LB1	ACTGATGAGCTGTTCA-1	-4.820682251	-3.15411217	6	Paraxial mesoderm progenitor	0.093675058	0.129370639	0.776954289
LB1	ACTGATGGTTGCTCCT-1	7.951960839	1.52259474	11	First heart field	1	0	0
LB1	ACTGCTCGTAGTACCT-1	2.706264533	-5.794755051	8	Second heart field	0	1	0
LB1	ACTGCTCGTGCAACGA-1	-6.162301265	-2.004069875	6	Paraxial mesoderm progenitor	0.142134556	0.142753804	0.715111969
LB1	ACTGTCCCAGTAGAGC-1	-2.744503938	-0.714146445	5	Mesp1-expressing mesoderm progenitor	0.204391878	0.217355217	0.578253052
LB1	ACTGTCCCATTACGAC-1	-5.095790111	-3.444765399	6	Paraxial mesoderm progenitor	0.135325416	0.151919	0.712755578
LB1	ACTTACTAGACTAGGC-1	-8.087171756	3.008574655	4	Neuromesodermal progenitor	0.171385378	0.167086652	0.661528971
LB1	ACTTACTCACAGATTC-1	0.738281644	-1.430048177	5	Mesp1-expressing mesoderm progenitor	0.466385203	0.238107424	0.295507428
LB1	ACTTACTTCGTTGACA-1	6.412549771	-0.546628068	11	First heart field	1	0	0
LB1	ACTTGTTGTACCGTAT-1	5.881852902	1.718437245	12	First heart field	1	0	0
LB1	ACTTGTTGTCGCTTCT-1	-6.864770137	1.773366859	4	Neuromesodermal progenitor	0.15361546	0.153633648	0.692751322
LB1	ACTTGTTTCACTGGGC-1	2.224572934	0.718388041	5	Mesp1-expressing mesoderm progenitor	0.818515216	0.081736236	0.099748569
LB1	ACTTTCACAGGGAGAG-1	-5.734923088	-1.484919975	6	Paraxial mesoderm progenitor	0.135346371	0.158092735	0.706560943
LB1	ACTTTCATCAGGTAAA-1	-3.903277837	-2.360191653	6	Paraxial mesoderm progenitor	0.134244867	0.131881647	0.733873891
LB1	AGAATAGTCACCTCGT-1	2.722687043	1.944697311	12	First heart field	1	0	0
LB1	AGACGTTCAACTTGAC-1	1.370756544	-7.608001302	9	Paraxial mesoderm	0	0	1
LB1	AGACGTTGTCTGCAAT-1	4.290986336	-4.260258744	8	Second heart field	0	1	0
LB1	AGACGTTTCCGAAGAG-1	-6.10320779	-1.988751481	6	Paraxial mesoderm progenitor	0.151301854	0.169094707	0.679603679
LB1	AGAGCGAAGGCGATAC-1	7.982887543	0.147707959	11	First heart field	1	0	0
LB1	AGAGTGGCAATCGAAA-1	-5.213216507	-2.221569607	6	Paraxial mesoderm progenitor	0.12228622	0.154410119	0.723303685
LB1	AGAGTGGGTACATGTC-1	-6.334621154	-2.323896477	6	Paraxial mesoderm progenitor	0.125542632	0.156443657	0.718013848
LB1	AGAGTGGGTCTAAACC-1	-3.202108346	-4.7374068	6	Paraxial mesoderm progenitor	0.055696624	0.08032756	0.863975888
LB1	AGATCTGGTTCTCATT-1	1.798537053	-7.267915795	10	Paraxial mesoderm	0	0	1
LB1	AGATCTGTCGTACCGG-1	-6.405069076	4.145939996	4	Neuromesodermal progenitor	0.178735459	0.166378952	0.654886648
LB1	AGATCTGTCTATGTGG-1	6.721819676	0.087264677	11	First heart field	1	0	0
LB1	AGATTGCCAAGCCGTC-1	7.355411328	-1.346532176	11	First heart field	1	0	0
LB1	AGATTGCCACATTTCT-1	-0.767125451	-0.147570441	5	Mesp1-expressing mesoderm progenitor	0.364217901	0.212757278	0.42302497
LB1	AGATTGCCAGATGGCA-1	8.344400204	0.124491771	11	First heart field	1	0	0
LB1	AGATTGCCATTGGCGC-1	-1.174158656	-3.235394786	5	Mesp1-expressing mesoderm progenitor	0.181390203	0.334532105	0.484077744
LB1	AGCAGCCCACCAGGCT-1	-5.668461048	-1.66687877	6	Paraxial mesoderm progenitor	0.124541561	0.153517932	0.721940512
LB1	AGCAGCCCACGTTGGC-1	-5.662950241	0.492089739	4	Neuromesodermal progenitor	0.14955676	0.163431423	0.687012029
LB1	AGCAGCCGTACCCAAT-1	-6.286001884	-1.310296724	6	Paraxial mesoderm progenitor	0.137743439	0.161345873	0.700910801
LB1	AGCATACCATCCTAGA-1	2.728156126	-6.8728667	10	Paraxial mesoderm	0	0	1
LB1	AGCATACGTGTTCTTT-1	4.371007241	-2.618108104	8	Second heart field	0	1	0
LB1	AGCATACTCAACGGGA-1	-6.9863083	3.258439471	4	Neuromesodermal progenitor	0.165459517	0.15899524	0.675546134
LB1	AGCATACTCCGCATAA-1	-9.204600536	4.517338683	4	Neuromesodermal progenitor	0.12654389	0.157004435	0.716451767
LB1	AGCCTAAAGCTAGTTC-1	-0.801564299	-5.626424382	9	Paraxial mesoderm	0	0	1
LB1	AGCCTAAGTTCCTCCA-1	7.314352311	-0.169006655	11	First heart field	1	0	0
LB1	AGCGGTCCAATAGCGG-1	0.128072321	-0.733009408	5	Mesp1-expressing mesoderm progenitor	0.362665759	0.26311071	0.374223622
LB1	AGCGGTCGTATATGGA-1	-9.09328767	4.547018459	4	Neuromesodermal progenitor	0.157213576	0.126632147	0.716154513
LB1	AGCGGTCGTCTCTTTA-1	3.676980771	2.50124233	12	First heart field	1	0	0
LB1	AGCGTATAGGAGTAGA-1	-4.507706367	-2.085666726	6	Paraxial mesoderm progenitor	0.118530172	0.146933833	0.734535889
LB1	AGCGTATGTGGCCCTA-1	8.030886925	0.150519868	11	First heart field	1	0	0
LB1	AGCGTATTCATCGGAT-1	-1.009158098	1.407856991	5	Mesp1-expressing mesoderm progenitor	0.430054926	0.183110547	0.386834611
LB1	AGCGTCGAGAGCAATT-1	-5.415028297	-1.695927928	6	Paraxial mesoderm progenitor	0.138179019	0.159520535	0.702300483
LB1	AGCGTCGTCCCTAATT-1	4.159473217	1.947132995	12	First heart field	1	0	0
LB1	AGCTCCTGTAAGGGAA-1	-3.197888099	-0.369797597	5	Mesp1-expressing mesoderm progenitor	0.238687683	0.19401493	0.567297583
LB1	AGCTCCTGTTACGGAG-1	-5.281394683	-3.367797683	6	Paraxial mesoderm progenitor	0.113388585	0.147879217	0.738732427
LB1	AGCTCTCAGAGATGAG-1	4.137671269	2.440065315	12	First heart field	1	0	0
LB1	AGCTCTCAGCGATATA-1	-6.766304695	2.910439422	4	Neuromesodermal progenitor	0.153943812	0.150881206	0.695175632
LB1	AGCTCTCAGGCAGGTT-1	4.104387558	-3.716759274	8	Second heart field	0	1	0
LB1	AGCTCTCCATAGGATA-1	-8.161901676	2.216818502	4	Neuromesodermal progenitor	0.171241164	0.168097628	0.66066237
LB1	AGCTTGATCTGGTGTA-1	2.740624226	1.619083574	12	First heart field	1	0	0
LB1	AGGCCGTGTCGGGTCT-1	-3.778194391	-3.77439029	6	Paraxial mesoderm progenitor	0.081021607	0.11269785	0.806280505
LB1	AGGCCGTTCCAAATGC-1	-0.77498325	-4.566258977	9	Paraxial mesoderm	0	0	1
LB1	AGGCCGTTCGCCGTGA-1	7.232535637	-1.039229701	11	First heart field	1	0	0
LB1	AGGGAGTAGTGGACGT-1	0.545548178	-6.870969842	8	Second heart field	0	1	0
LB1	AGGGAGTGTGACAAAT-1	4.173343934	1.578799655	12	First heart field	1	0	0
LB1	AGGGAGTTCACAACGT-1	-6.974870407	2.710491349	4	Neuromesodermal progenitor	0.157941979	0.131772044	0.710286281
LB1	AGGGATGCACGGTAGA-1	1.637727893	2.155345371	12	First heart field	1	0	0
LB1	AGGTCATCAGTATGCT-1	-5.180457317	-3.966500828	6	Paraxial mesoderm progenitor	0.119911824	0.143077511	0.737010929
LB1	AGGTCATGTTTGTTTC-1	-7.109535896	3.729405811	4	Neuromesodermal progenitor	0.146786465	0.141791329	0.711422683
LB1	AGTAGTCGTTTGTTGG-1	6.754075802	-1.202900956	11	First heart field	1	0	0
LB1	AGTGAGGAGATCCTGT-1	7.537892617	-0.285647581	11	First heart field	1	0	0
LB1	AGTGAGGCATATGGTC-1	3.869884766	-3.600123475	8	Second heart field	0	1	0
LB1	AGTGAGGTCTGTACGA-1	-5.413794719	-2.017480443	6	Paraxial mesoderm progenitor	0.167394075	0.178084941	0.654521097
LB1	AGTGGGACACAAGCCC-1	-0.48888471	-2.133111069	5	Mesp1-expressing mesoderm progenitor	0.184576187	0.243145398	0.572278514
LB1	AGTGGGATCGGCGGTT-1	-6.663583957	-0.377667079	4	Neuromesodermal progenitor	0.150014512	0.164467869	0.685517824
LB1	AGTGGGATCTTGCAAG-1	2.463955916	-3.083646128	8	Second heart field	0	1	0
LB1	AGTTGGTAGAAACGCC-1	-3.951626503	2.190267613	4	Neuromesodermal progenitor	0.190648723	0.14514656	0.664204997
LB1	AGTTGGTGTGCCTGGT-1	-1.654413663	-1.699790309	5	Mesp1-expressing mesoderm progenitor	0.201821556	0.261111326	0.537067237
LB1	AGTTGGTTCTCGGACG-1	-1.498908721	-5.786987851	9	Paraxial mesoderm	0	0	1
LB1	ATAAGAGCACTTCTGC-1	3.191654242	-3.594846318	8	Second heart field	0	1	0
LB1	ATAAGAGCAGGCTCAC-1	-4.336271965	2.400006702	4	Neuromesodermal progenitor	0.193376339	0.168446196	0.638178258
LB1	ATAAGAGTCGGCGCAT-1	-5.453528606	3.130973985	4	Neuromesodermal progenitor	0.173147765	0.164703647	0.662149615
LB1	ATAGACCAGATACACA-1	-3.964532577	-2.352955649	6	Paraxial mesoderm progenitor	0.110011384	0.120177419	0.769811316
LB1	ATAGACCAGGCTAGCA-1	3.884838379	2.735340764	12	First heart field	1	0	0
LB1	ATAGACCCACCGAAAG-1	2.608448542	-4.74728782	8	Second heart field	0	1	0
LB1	ATCACGAAGAAGGGTA-1	-5.351968967	-2.69725425	6	Paraxial mesoderm progenitor	0.136381539	0.159484949	0.704133585
LB1	ATCACGAAGATAGCAT-1	3.428299225	-4.509219239	8	Second heart field	0	1	0
LB1	ATCACGAAGCGTCAAG-1	-7.018624984	2.945861032	4	Neuromesodermal progenitor	0.175576445	0.163900647	0.660523911
LB1	ATCACGACACACTGCG-1	-5.02657529	-3.792111943	6	Paraxial mesoderm progenitor	0.133357411	0.165763362	0.700879366
LB1	ATCACGACACTATCTT-1	-7.698601924	3.3751282	4	Neuromesodermal progenitor	0.172562907	0.163568994	0.66386927
LB1	ATCATCTAGCTCCTTC-1	2.047894515	-6.111982415	8	Second heart field	0	1	0
LB1	ATCCACCCAAGAGGCT-1	-1.708270394	-3.974721024	5	Mesp1-expressing mesoderm progenitor	0.164886513	0.314705185	0.520408344
LB1	ATCCGAAAGTACATGA-1	-0.528388881	-4.55906255	9	Paraxial mesoderm	0	0	1
LB1	ATCGAGTAGATATGGT-1	6.75240115	0.143732762	11	First heart field	1	0	0
LB1	ATCGAGTGTTTAAGCC-1	0.882378078	-5.498703072	8	Second heart field	0	1	0
LB1	ATCTACTAGCATGGCA-1	8.091598309	0.524313187	11	First heart field	1	0	0
LB1	ATCTGCCCACATCCGG-1	1.35510651	-8.244141171	10	Paraxial mesoderm	0	0	1
LB1	ATCTGCCCACCGGAAA-1	3.3847659	2.938830545	12	First heart field	1	0	0
LB1	ATCTGCCGTCCAGTTA-1	2.799220837	1.760075023	12	First heart field	1	0	0
LB1	ATGAGGGAGAGTCGGT-1	4.569022931	2.140544107	12	First heart field	1	0	0
LB1	ATGAGGGTCTGTCAAG-1	-6.359443389	-0.924223016	4	Neuromesodermal progenitor	0.134697918	0.158173464	0.707128658
LB1	ATGCGATCAAGAAGAG-1	4.869977749	1.65320914	12	First heart field	1	0	0
LB1	ATGGGAGCAAGTTCTG-1	-2.136550151	-4.835760663	9	Paraxial mesoderm	0	0	1
LB1	ATGGGAGGTCAGATAA-1	0.641491569	0.390913661	5	Mesp1-expressing mesoderm progenitor	0.538411778	0.191228506	0.270359781
LB1	ATTACTCAGTCACGCC-1	7.48524598	1.449506809	11	First heart field	1	0	0
LB1	ATTACTCTCGATCCCT-1	-2.278858387	-5.249127457	9	Paraxial mesoderm	0	0	1
LB1	ATTACTCTCGTGGACC-1	-6.157099926	-0.099905262	4	Neuromesodermal progenitor	0.146563683	0.162283123	0.691153386
LB1	ATTATCCAGCCAACAG-1	1.534901417	-5.351629327	8	Second heart field	0	1	0
LB1	ATTATCCGTAAAGGAG-1	5.662456788	0.543487316	11	First heart field	1	0	0
LB1	ATTCTACAGGGTATCG-1	-1.029128276	-5.186204026	9	Paraxial mesoderm	0	0	1
LB1	ATTCTACTCAACACAC-1	-9.254932605	2.189049771	4	Neuromesodermal progenitor	0.172636654	0.160687462	0.666676628
LB1	ATTGGACTCCTATGTT-1	-4.397453987	-2.833443234	6	Paraxial mesoderm progenitor	0.122908042	0.154460388	0.722631797
LB1	ATTGGACTCTTGGGTA-1	7.130471028	1.810131242	11	First heart field	1	0	0
LB1	ATTGGTGAGAGGTTAT-1	3.586689986	1.895092895	12	First heart field	1	0	0
LB1	ATTGGTGAGTGTGAAT-1	0.400680757	-6.748694012	9	Paraxial mesoderm	0	0	1
LB1	ATTGGTGTCAACACGT-1	-0.777375244	-6.196373532	9	Paraxial mesoderm	0	0	1
LB1	ATTGGTGTCCATGAGT-1	2.788486756	-3.686030934	8	Second heart field	0	1	0
LB1	ATTGGTGTCTACGAGT-1	0.049590874	-5.641553948	9	Paraxial mesoderm	0	0	1
LB1	ATTTCTGAGTCCGTAT-1	-0.97396978	-3.203399489	5	Mesp1-expressing mesoderm progenitor	0.187952325	0.250469247	0.56157849
LB1	ATTTCTGCAAGACACG-1	-5.992590629	0.413444763	4	Neuromesodermal progenitor	0.157101642	0.179384062	0.663514722
LB1	ATTTCTGGTATAGGTA-1	3.286346234	-6.68771703	10	Paraxial mesoderm	0	0	1
LB1	CAACCAATCCAAAGTC-1	-3.197519504	-4.593488763	6	Paraxial mesoderm progenitor	0.068903021	0.098107167	0.832989832
LB1	CAACCTCAGATGGCGT-1	1.342518724	-7.958530019	10	Paraxial mesoderm	0	0	1
LB1	CAACCTCCAAGTCTGT-1	-3.165163957	-4.512044976	6	Paraxial mesoderm progenitor	0.072339836	0.132884821	0.794775416
LB1	CAACCTCGTAATTGGA-1	-5.496031486	3.548617294	4	Neuromesodermal progenitor	0.174072411	0.164601512	0.66132719
LB1	CAACCTCTCTGCGACG-1	3.867068804	-6.492964814	8	Second heart field	0	1	0
LB1	CAAGAAAAGACAAAGG-1	-5.352385723	-1.098796318	6	Paraxial mesoderm progenitor	0.1346366	0.157651147	0.707712496
LB1	CAAGAAAAGATCCGAG-1	3.207200325	2.054450681	12	First heart field	1	0	0
LB1	CAAGAAACAGGTCGTC-1	-2.953793727	0.23037905	5	Mesp1-expressing mesoderm progenitor	0.279888222	0.197807757	0.522304178
LB1	CAAGAAACATGGATGG-1	1.715069331	-8.393251965	10	Paraxial mesoderm	0	0	1
LB1	CAAGAAAGTAGCTAAA-1	0.189528331	-0.685060094	5	Mesp1-expressing mesoderm progenitor	0.159776907	0.155427157	0.684796281
LB1	CAAGAAATCCAAATGC-1	-2.881930791	-3.731859753	6	Paraxial mesoderm progenitor	0.079608177	0.123638923	0.796752922
LB1	CAAGATCTCAGAAATG-1	6.658596314	1.410364797	11	First heart field	1	0	0
LB1	CAAGGCCGTGATGATA-1	-5.039420806	-3.058264563	6	Paraxial mesoderm progenitor	0.110235269	0.149092638	0.740672125
LB1	CAAGGCCTCTAACTCT-1	-0.173593663	-6.549773762	9	Paraxial mesoderm	0	0	1
LB1	CAAGTTGGTGTTGAGG-1	5.38972453	1.625494888	12	First heart field	1	0	0
LB1	CAAGTTGGTTGGACCC-1	4.167753018	-5.137350152	8	Second heart field	0	1	0
LB1	CACAAACAGTGGTAAT-1	-8.658090793	2.815896919	4	Neuromesodermal progenitor	0.152237745	0.147728203	0.700034713
LB1	CACACAACACCAACCG-1	8.630496777	0.06029444	11	First heart field	1	0	0
LB1	CACACAACATATACGC-1	4.106803215	-4.771542142	8	Second heart field	0	1	0
LB1	CACACCTTCCTGCTTG-1	-5.131407939	-3.608241627	6	Paraxial mesoderm progenitor	0.115527064	0.125294296	0.759178798
LB1	CACACCTTCTGCTGCT-1	2.99573592	-8.384396146	10	Paraxial mesoderm	0	0	1
LB1	CACACCTTCTTAGCCC-1	-5.605088913	-2.623601268	6	Paraxial mesoderm progenitor	0.128790919	0.170607341	0.700602141
LB1	CACACTCAGCTAAACA-1	7.334197319	-0.536126743	11	First heart field	1	0	0
LB1	CACACTCCATAAAGGT-1	7.288807667	-0.024005423	11	First heart field	1	0	0
LB1	CACACTCTCGGAAATA-1	-0.832483911	-1.476222704	5	Mesp1-expressing mesoderm progenitor	0.341376936	0.241691204	0.416931957
LB1	CACAGGCAGGACTGGT-1	-0.252205931	0.161326443	5	Mesp1-expressing mesoderm progenitor	0.355267415	0.197142488	0.447590154
LB1	CACAGGCAGTCGTACT-1	1.325354136	-7.931224416	10	Paraxial mesoderm	0	0	1
LB1	CACAGGCTCGGCATCG-1	-0.460654937	-0.845668028	5	Mesp1-expressing mesoderm progenitor	0.250789165	0.260791461	0.488419461
LB1	CACAGTAAGAGCCTAG-1	-1.53961774	-5.457410882	9	Paraxial mesoderm	0	0	1
LB1	CACATAGCAGACGTAG-1	1.404996313	-7.505214284	10	Paraxial mesoderm	0	0	1
LB1	CACATAGGTCGACTGC-1	-6.359770977	3.017499377	4	Neuromesodermal progenitor	0.152276486	0.147924761	0.699799323
LB1	CACATAGGTTTGGGCC-1	1.673048414	0.165709322	5	Mesp1-expressing mesoderm progenitor	0.634867388	0.220340617	0.144792007
LB1	CACATTTAGTGGGATC-1	-4.725651943	-2.980490277	6	Paraxial mesoderm progenitor	0.113852429	0.135726544	0.750421194
LB1	CACATTTGTAGAGTGC-1	-5.910649501	3.237625768	4	Neuromesodermal progenitor	0.174279279	0.163971002	0.661750855
LB1	CACATTTGTCGACTAT-1	8.432267941	-0.39775301	11	First heart field	1	0	0
LB1	CACCACTCACCTCGTT-1	-3.236357652	-0.606212268	5	Mesp1-expressing mesoderm progenitor	0.235128407	0.196977648	0.567893995
LB1	CACCAGGAGATGTGGC-1	7.62216071	-0.739224742	11	First heart field	1	0	0
LB1	CACCTTGAGAATGTGT-1	0.842761315	0.771278789	5	Mesp1-expressing mesoderm progenitor	0.78481295	0.089758747	0.125428347
LB1	CACCTTGAGCGACGTA-1	-2.010076009	0.157601406	5	Mesp1-expressing mesoderm progenitor	0.312869254	0.201305684	0.485825156
LB1	CACCTTGGTTCCAACA-1	-0.417276346	-6.492183278	9	Paraxial mesoderm	0	0	1
LB1	CACCTTGTCGGTGTTA-1	3.162619866	2.042649438	5	Mesp1-expressing mesoderm progenitor	0.745979569	0.188585398	0.065435071
LB1	CACTCCAAGAAACCTA-1	2.743655003	-4.086804459	8	Second heart field	0	1	0
LB1	CACTCCAAGAGGTAGA-1	-6.016976558	0.814637174	4	Neuromesodermal progenitor	0.174463241	0.170908036	0.654629074
LB1	CACTCCAAGGATGGTC-1	2.486485995	0.908966949	5	Mesp1-expressing mesoderm progenitor	0.466242244	0.162050173	0.371707711
LB1	CACTCCACATCGGGTC-1	-0.435495698	0.585685422	5	Mesp1-expressing mesoderm progenitor	0.42200013	0.180991733	0.397008232
LB1	CACTCCATCTAACGGT-1	-5.719904624	-3.88528497	6	Paraxial mesoderm progenitor	0.114768448	0.146402816	0.73882896
LB1	CAGAATCGTGCAACGA-1	-5.63424369	2.579505851	4	Neuromesodermal progenitor	0.175415336	0.165416267	0.659169392
LB1	CAGAATCGTTGTACAC-1	-6.558604919	2.779731681	4	Neuromesodermal progenitor	0.170540168	0.164474363	0.664986462
LB1	CAGAATCTCAGGCAAG-1	-1.479215108	0.788659861	5	Mesp1-expressing mesoderm progenitor	0.396115449	0.182207638	0.421677075
LB1	CAGAGAGAGTACGTTC-1	0.399391509	-2.097050975	5	Mesp1-expressing mesoderm progenitor	0.153638201	0.464658475	0.381703391
LB1	CAGATCAAGAAGGCCT-1	-1.462961637	0.182778587	5	Mesp1-expressing mesoderm progenitor	0.408119989	0.201172587	0.390707472
LB1	CAGATCAAGGAATTAC-1	-2.565367424	-0.035994778	5	Mesp1-expressing mesoderm progenitor	0.250933708	0.18330056	0.565765956
LB1	CAGATCAGTTTGCATG-1	-1.628746473	0.565228214	5	Mesp1-expressing mesoderm progenitor	0.336027592	0.195938094	0.468034511
LB1	CAGCAGCAGAATTGTG-1	7.70078162	0.429679764	11	First heart field	1	0	0
LB1	CAGCAGCCAATCCGAT-1	0.84469489	0.59946989	5	Mesp1-expressing mesoderm progenitor	0.632580076	0.148376142	0.219043804
LB1	CAGCAGCCACCGGAAA-1	1.439833916	-7.869862149	10	Paraxial mesoderm	0	0	1
LB1	CAGCAGCGTCTCACCT-1	-2.78550645	0.306738743	5	Mesp1-expressing mesoderm progenitor	0.269550494	0.187145423	0.543304272
LB1	CAGCATACAGTTTACG-1	7.479447163	0.044747134	11	First heart field	1	0	0
LB1	CAGCATAGTGGCGAAT-1	-0.536837303	-5.395702908	9	Paraxial mesoderm	0	0	1
LB1	CAGCATATCTTGCATT-1	2.57598976	-8.09467561	10	Paraxial mesoderm	0	0	1
LB1	CAGCCGAAGTCCTCCT-1	-5.406297885	-2.304029296	6	Paraxial mesoderm progenitor	0.131362971	0.159341153	0.709295944
LB1	CAGCCGAGTAGAGCTG-1	3.984732426	-6.63461406	10	Paraxial mesoderm	0	1	0
LB1	CAGCGACCACATTAGC-1	0.250484205	-7.055103848	9	Paraxial mesoderm	0	0	1
LB1	CAGCGACGTCGCATAT-1	3.459358729	2.039973786	12	First heart field	1	0	0
LB1	CAGCTAAAGCAGCCTC-1	-6.155667507	1.403071096	4	Neuromesodermal progenitor	0.154492228	0.164468219	0.681039871
LB1	CAGCTAAAGGTACTCT-1	-5.789427959	3.705930164	4	Neuromesodermal progenitor	0.172188664	0.163747961	0.66406461
LB1	CAGCTGGAGTGCCAGA-1	4.781772889	1.859739711	12	First heart field	1	0	0
LB1	CAGCTGGCAAATACAG-1	-6.530741893	4.070908239	4	Neuromesodermal progenitor	0.174584781	0.164582939	0.660833435
LB1	CAGCTGGCATCGATGT-1	2.949301756	-8.465197156	10	Paraxial mesoderm	0	0	1
LB1	CAGGTGCAGGACGAAA-1	-5.677155696	-2.26647527	6	Paraxial mesoderm progenitor	0.143192226	0.167147044	0.689660956
LB1	CAGGTGCCATGGAATA-1	-5.660897934	-2.341725419	6	Paraxial mesoderm progenitor	0.141913257	0.127626146	0.730460892
LB1	CAGGTGCTCAAAGACA-1	-6.102827274	-1.686076234	6	Paraxial mesoderm progenitor	0.118879174	0.147189496	0.733931212
LB1	CAGTAACAGCGTTGCC-1	3.839217223	-6.06438453	8	Second heart field	0	1	0
LB1	CAGTAACCATGGGACA-1	6.846310891	-1.619579981	11	First heart field	1	0	0
LB1	CAGTAACTCGGTTAAC-1	3.134043253	2.251903941	12	First heart field	1	0	0
LB1	CAGTCCTGTAGCTTGT-1	8.521304882	-0.114467571	11	First heart field	1	0	0
LB1	CAGTCCTGTCGGGTCT-1	2.719616927	-5.818987916	8	Second heart field	0	1	0
LB1	CATATGGAGTGAACGC-1	-6.832457744	-0.822707961	4	Neuromesodermal progenitor	0.135468266	0.159000645	0.70553135
LB1	CATATTCAGACGCAAC-1	-4.958226882	0.555898835	5	Mesp1-expressing mesoderm progenitor	0.177869654	0.174475161	0.647655576
LB1	CATATTCAGATGTAAC-1	2.675496615	-5.771781037	8	Second heart field	0	1	0
LB1	CATATTCCACATCTTT-1	-3.929196798	-2.389380524	6	Paraxial mesoderm progenitor	0.135139732	0.163061956	0.701798548
LB1	CATATTCCAGCTGCTG-1	4.442737854	1.751732638	12	First heart field	1	0	0
LB1	CATCAAGCACTCTGTC-1	-6.951803886	2.887752464	4	Neuromesodermal progenitor	0.147312815	0.139246733	0.713440858
LB1	CATCAGAGTCGTTGTA-1	2.240999497	-4.507650922	8	Second heart field	0	1	0
LB1	CATCAGAGTTCGTTGA-1	-6.387188636	2.541794231	4	Neuromesodermal progenitor	0.170591064	0.16362491	0.665785142
LB1	CATCCACAGAGATGAG-1	-5.592031204	-0.034780989	4	Neuromesodermal progenitor	0.177611846	0.171412918	0.650975512
LB1	CATCCACGTCATGCCG-1	0.68934784	1.212659826	5	Mesp1-expressing mesoderm progenitor	0.643677651	0.126880351	0.229442026
LB1	CATCCACGTCGCTTTC-1	-4.953554832	-3.60121424	6	Paraxial mesoderm progenitor	0.125244555	0.164518709	0.71023692
LB1	CATCGAACAATCCAAC-1	-5.913816654	-1.136253784	6	Paraxial mesoderm progenitor	0.152054726	0.170115697	0.677829822
LB1	CATCGAATCAGTGCAT-1	7.534520424	0.047856023	11	First heart field	1	0	0
LB1	CATCGGGAGGGTGTTG-1	-5.912973606	2.316511204	4	Neuromesodermal progenitor	0.173171653	0.165061204	0.661768196
LB1	CATCGGGCATCCTTGC-1	-6.019784175	2.738516977	4	Neuromesodermal progenitor	0.164838322	0.163168003	0.671994618
LB1	CATCGGGGTACATCCA-1	-4.624997818	-4.440149853	6	Paraxial mesoderm progenitor	0.084093062	0.122809251	0.793097772
LB1	CATGCCTCACGACGAA-1	2.941733874	-2.984467814	8	Second heart field	0	1	0
LB1	CATGCCTCACTCGACG-1	0.851250804	-0.164471398	5	Mesp1-expressing mesoderm progenitor	0.537751185	0.205724791	0.256524077
LB1	CATGCCTTCTCAAGTG-1	3.924689806	-4.991823266	8	Second heart field	0	1	0
LB1	CATGGCGGTCAAAGAT-1	-5.504455291	3.531737973	4	Neuromesodermal progenitor	0.174683685	0.164399346	0.660918113
LB1	CATGGCGTCACAGGCC-1	-5.043753349	2.775054862	4	Neuromesodermal progenitor	0.158444305	0.149260915	0.692295404
LB1	CATTATCGTTGTCGCG-1	-0.330675804	-1.858861039	5	Mesp1-expressing mesoderm progenitor	0.309734579	0.332109983	0.358155466
LB1	CATTCGCGTACCCAAT-1	4.740524567	2.313652565	12	First heart field	1	0	0
LB1	CCAATCCAGTGGGTTG-1	-1.880145632	-5.075520108	9	Paraxial mesoderm	0	0	1
LB1	CCAATCCTCGGTTCGG-1	4.295284546	-4.684619496	8	Second heart field	0	1	0
LB1	CCACCTACACGGTAAG-1	2.514400042	1.450792482	12	First heart field	1	0	0
LB1	CCACCTACATCACGAT-1	-4.984811508	-4.30061538	6	Paraxial mesoderm progenitor	0.113636879	0.152907807	0.733455396
LB1	CCACCTAGTGAACCTT-1	-6.56183406	0.867076268	4	Neuromesodermal progenitor	0.147779686	0.136115118	0.716105498
LB1	CCACCTAGTTCGGCAC-1	1.437264122	-8.034031461	10	Paraxial mesoderm	0	0	1
LB1	CCACCTATCAAGGTAA-1	2.982432402	1.253104081	12	First heart field	1	0	0
LB1	CCACCTATCCTTGACC-1	7.592608727	0.837510367	11	First heart field	1	0	0
LB1	CCACGGACATGTAAGA-1	2.126246489	-8.025200436	10	Paraxial mesoderm	0	0	1
LB1	CCACTACAGAGTACCG-1	2.857768095	-6.120727608	8	Second heart field	0	1	0
LB1	CCACTACAGGCGCTCT-1	-4.03212043	1.865343024	4	Neuromesodermal progenitor	0.219533962	0.172947335	0.607519416
LB1	CCACTACAGTAAGTAC-1	6.285960949	-0.123346786	11	First heart field	1	0	0
LB1	CCACTACCACTGAAGG-1	8.457412518	-0.424890647	11	First heart field	1	0	0
LB1	CCACTACCAGACGTAG-1	5.099421299	1.756020119	12	First heart field	1	0	0
LB1	CCACTACCATCTCCCA-1	-0.17216801	-1.365821908	5	Mesp1-expressing mesoderm progenitor	0.197197247	0.317893913	0.484908934
LB1	CCACTACCATGAACCT-1	-4.089710914	-2.389998744	6	Paraxial mesoderm progenitor	0.100741367	0.143273288	0.755985311
LB1	CCAGCGAGTTCGGGCT-1	8.364201344	-0.809621642	11	First heart field	1	0	0
LB1	CCATGTCAGCTGATAA-1	5.446335591	1.103602459	12	First heart field	1	0	0
LB1	CCATGTCCAATCGGTT-1	4.081566609	-4.458719323	8	Second heart field	0	1	0
LB1	CCATGTCGTACTTCTT-1	-6.800278389	1.645278623	4	Neuromesodermal progenitor	0.162224035	0.162342947	0.675433655
LB1	CCATGTCGTTTGTTGG-1	-5.05346223	-3.365614484	6	Paraxial mesoderm progenitor	0.107259993	0.140624117	0.752115881
LB1	CCATTCGGTTGAACTC-1	2.172930754	-8.112345288	10	Paraxial mesoderm	0	0	1
LB1	CCATTCGTCGTTGACA-1	-3.121395074	-2.13103492	5	Mesp1-expressing mesoderm progenitor	0.165769661	0.170589271	0.663641209
LB1	CCCAATCAGGATGCGT-1	3.270829476	-7.855739186	10	Paraxial mesoderm	0	0	1
LB1	CCCAATCAGTCTCCTC-1	-6.133266651	-3.211986134	6	Paraxial mesoderm progenitor	0.128457453	0.157973943	0.713568747
LB1	CCCAGTTAGTAGGTGC-1	4.251630105	-3.971813271	8	Second heart field	0	1	0
LB1	CCCAGTTGTACCGCTG-1	-6.839448177	4.461086204	4	Neuromesodermal progenitor	0.172547643	0.163515956	0.663937574
LB1	CCCAGTTGTCCGACGT-1	-9.267212116	2.453289916	4	Neuromesodermal progenitor	0.163851259	0.157331309	0.678818708
LB1	CCCAGTTTCCCTTGCA-1	-6.476308548	0.797593405	4	Neuromesodermal progenitor	0.152414101	0.162702878	0.684883358
LB1	CCCATACTCGTTACAG-1	3.608012475	-4.046236108	8	Second heart field	0	1	0
LB1	CCCTCCTAGACTGGGT-1	0.823801673	-0.444785724	5	Mesp1-expressing mesoderm progenitor	0.501119792	0.230613369	0.268266906
LB1	CCCTCCTCAAGCCGTC-1	-5.54964944	-3.603256057	6	Paraxial mesoderm progenitor	0.123252498	0.156022581	0.72072511
LB1	CCCTCCTGTGTTGGGA-1	-3.483376705	1.719977906	4	Neuromesodermal progenitor	0.241276387	0.180742378	0.577981715
LB1	CCCTCCTTCAGCGATT-1	1.230618633	-0.352677117	5	Mesp1-expressing mesoderm progenitor	0.631379908	0.179864615	0.188755516
LB1	CCGGGATCACAACGTT-1	-9.137376033	2.323544314	4	Neuromesodermal progenitor	0.155807597	0.145496799	0.698696572
LB1	CCGGGATGTATATGAG-1	0.250061295	-6.609111855	9	Paraxial mesoderm	0	0	1
LB1	CCGTACTAGCGGATCA-1	-6.759004318	-0.783622692	4	Neuromesodermal progenitor	0.146089083	0.163045471	0.690865622
LB1	CCGTACTTCACTATTC-1	-1.339311563	-3.623175452	5	Mesp1-expressing mesoderm progenitor	0.068084303	0.27832062	0.653595153
LB1	CCGTGGAAGAAACCAT-1	2.580887831	-8.382406781	10	Paraxial mesoderm	0	0	1
LB1	CCGTGGAAGCAAATCA-1	-5.55220338	3.353004148	4	Neuromesodermal progenitor	0.174608901	0.165801647	0.659590437
LB1	CCGTGGACACATGTGT-1	5.809246815	1.296482374	12	First heart field	1	0	0
LB1	CCGTGGACAGTCCTTC-1	2.945193566	2.296022823	12	First heart field	1	0	0
LB1	CCGTGGATCAACGGCC-1	-3.174321853	0.842009415	5	Mesp1-expressing mesoderm progenitor	0.268705259	0.19087124	0.540423681
LB1	CCGTTCAAGATGAGAG-1	7.759622372	1.364102771	11	First heart field	1	0	0
LB1	CCGTTCACATGCTGGC-1	8.426763333	-0.194160352	11	First heart field	1	0	0
LB1	CCGTTCAGTTACGTCA-1	1.132849372	-7.835320065	10	Paraxial mesoderm	0	0	1
LB1	CCTAAAGAGCTATGCT-1	6.762515343	-0.275228808	11	First heart field	1	0	0
LB1	CCTAAAGCACGTAAGG-1	1.165044821	0.449774896	5	Mesp1-expressing mesoderm progenitor	0.767337503	0.099168965	0.133493599
LB1	CCTAAAGGTAATCGTC-1	2.71804098	1.22908329	12	First heart field	1	0	0
LB1	CCTACACAGATCTGCT-1	4.287725247	-4.754887173	8	Second heart field	0	1	0
LB1	CCTACACTCACCTCGT-1	0.618786133	-4.153945039	8	Second heart field	0	1	0
LB1	CCTACACTCCAAATGC-1	2.985489644	-7.636762688	10	Paraxial mesoderm	0	0	1
LB1	CCTAGCTAGTGGCACA-1	0.682987369	-0.407946298	5	Mesp1-expressing mesoderm progenitor	0.175398025	0.125390916	0.699211195
LB1	CCTAGCTGTCTTCGTC-1	7.499126709	0.639745315	11	First heart field	1	0	0
LB1	CCTATTATCTTCAACT-1	-8.302561008	1.24885272	4	Neuromesodermal progenitor	0.1571587	0.16319506	0.679646844
LB1	CCTCAGTCACCGGAAA-1	2.527372874	2.052646687	12	First heart field	1	0	0
LB1	CCTCTGAAGTAAGTAC-1	3.355577029	-4.679468701	8	Second heart field	0	1	0
LB1	CCTCTGACAATCAGAA-1	-5.665141784	3.587877204	4	Neuromesodermal progenitor	0.172369421	0.164716593	0.662915178
LB1	CCTCTGATCTCAACTT-1	-3.226923429	-3.942905019	6	Paraxial mesoderm progenitor	0.079125474	0.146139966	0.774734599
LB1	CCTTACGCATTGCGGC-1	0.562573917	-6.056490491	8	Second heart field	0	1	0
LB1	CCTTACGTCAAACCAC-1	-3.062589609	-3.650570939	6	Paraxial mesoderm progenitor	0.114761922	0.195483056	0.689755053
LB1	CCTTTCTCATCGACGC-1	-0.2015199	-6.440538476	9	Paraxial mesoderm	0	0	1
LB1	CCTTTCTGTCCTCTTG-1	-2.126953327	0.803424676	5	Mesp1-expressing mesoderm progenitor	0.154326764	0.174245174	0.671428325
LB1	CCTTTCTGTTGCTCCT-1	-3.162228309	1.120724132	5	Mesp1-expressing mesoderm progenitor	0.178861811	0.172281295	0.648857455
LB1	CGAACATAGCTGAAAT-1	-5.089204036	3.097886255	4	Neuromesodermal progenitor	0.154352272	0.145584246	0.700064071
LB1	CGAACATAGGGTTCCC-1	8.113403119	-0.137951384	11	First heart field	1	0	0
LB1	CGAATGTAGACTGGGT-1	0.665733911	-6.699797223	9	Paraxial mesoderm	0	0	1
LB1	CGACCTTAGTGTTGAA-1	4.375372208	1.955898812	12	First heart field	1	0	0
LB1	CGAGAAGCAGATGGGT-1	8.300891674	-1.162150572	11	First heart field	1	0	0
LB1	CGAGCACCACATTAGC-1	-6.957732402	1.891506841	4	Neuromesodermal progenitor	0.147421986	0.144765226	0.707813279
LB1	CGAGCACCATCCGGGT-1	-6.114412986	-2.837125371	6	Paraxial mesoderm progenitor	0.127186093	0.155011218	0.717802734
LB1	CGAGCACTCTCACATT-1	0.233640469	-1.011517833	5	Mesp1-expressing mesoderm progenitor	0.425583449	0.239103953	0.335312538
LB1	CGAGCCAAGAAGGGTA-1	8.371401585	0.378940217	11	First heart field	1	0	0
LB1	CGAGCCACAGACGCCT-1	3.324565447	-3.781200001	8	Second heart field	0	1	0
LB1	CGAGCCACATAGGATA-1	3.925635375	-5.069304536	8	Second heart field	0	1	0
LB1	CGAGCCACATAGTAAG-1	8.78873042	-0.165935407	11	First heart field	1	0	0
LB1	CGATCGGCAATAGCGG-1	-3.357035123	-4.322071145	6	Paraxial mesoderm progenitor	0.08182605	0.114428943	0.803744987
LB1	CGATGGCAGCACGCCT-1	0.887641109	0.943657567	5	Mesp1-expressing mesoderm progenitor	0.67649538	0.136481914	0.187022785
LB1	CGATGGCAGGGTATCG-1	-1.566532456	-4.790726254	9	Paraxial mesoderm	0	0	1
LB1	CGATGGCGTCTCTCTG-1	-5.561546051	-1.789632867	6	Paraxial mesoderm progenitor	0.125824707	0.155403255	0.718772057
LB1	CGATGGCTCGTAGGAG-1	-1.247875058	-0.406301151	5	Mesp1-expressing mesoderm progenitor	0.264753121	0.228753371	0.506493751
LB1	CGATGTATCACTTCAT-1	1.637070335	-6.115321706	9	Paraxial mesoderm	0	0	1
LB1	CGATGTATCTCTAGGA-1	4.030408181	1.092547824	12	First heart field	1	0	0
LB1	CGATTGAAGTGTCCAT-1	2.345858611	-8.165058682	10	Paraxial mesoderm	0	0	1
LB1	CGATTGACACACAGAG-1	0.817111231	-5.933824609	9	Paraxial mesoderm	0	0	1
LB1	CGCTATCAGATGGGTC-1	-6.118612014	-2.537170241	6	Paraxial mesoderm progenitor	0.118729758	0.143493722	0.737776746
LB1	CGCTATCCAATGGAAT-1	0.499796248	-5.789530823	9	Paraxial mesoderm	0	0	1
LB1	CGCTATCGTTTAGCTG-1	-4.909863674	-3.609211514	6	Paraxial mesoderm progenitor	0.124966915	0.181926107	0.693107128
LB1	CGCTTCAAGTCGTACT-1	3.956816233	-3.354688952	8	Second heart field	0	1	0
LB1	CGCTTCACAGATAATG-1	-6.517730438	0.433474069	4	Neuromesodermal progenitor	0.13835747	0.14147678	0.720166156
LB1	CGCTTCACAGGTCGTC-1	4.694620408	2.037335207	12	First heart field	1	0	0
LB1	CGGACACAGGTAGCTG-1	-8.747738086	2.429355314	4	Neuromesodermal progenitor	0.159611307	0.132083328	0.70830562
LB1	CGGACACCAGTACACT-1	2.789162434	-7.608301232	10	Paraxial mesoderm	0	0	1
LB1	CGGACACTCATCACCC-1	-6.891577446	1.428243329	4	Neuromesodermal progenitor	0.148474665	0.12628782	0.725237787
LB1	CGGACGTAGATGGGTC-1	-1.574708544	0.456151915	5	Mesp1-expressing mesoderm progenitor	0.358435331	0.196052319	0.445512553
LB1	CGGACGTCAGGCAGTA-1	1.86441902	-7.840518544	10	Paraxial mesoderm	0	0	1
LB1	CGGACTGAGCGCTTAT-1	-4.582107269	-4.257090638	6	Paraxial mesoderm progenitor	0.088404079	0.136840452	0.774755583
LB1	CGGAGCTCAAGAAGAG-1	2.013405956	0.796313902	5	Mesp1-expressing mesoderm progenitor	0.507268091	0.240298282	0.252433695
LB1	CGGAGTCAGGCCATAG-1	-5.937944614	-2.033230613	6	Paraxial mesoderm progenitor	0.152504489	0.147954782	0.699541018
LB1	CGGAGTCAGTACGTTC-1	-3.493739091	-3.508915255	6	Paraxial mesoderm progenitor	0.103688951	0.147509895	0.748801152
LB1	CGGAGTCCACAAGACG-1	-3.9045107	-4.335821221	6	Paraxial mesoderm progenitor	0.078840016	0.113540392	0.807619552
LB1	CGGAGTCTCGACCAGC-1	8.374309338	-0.120828787	11	First heart field	1	0	0
LB1	CGGCTAGGTACCGTTA-1	-6.182079994	-2.839931796	6	Paraxial mesoderm progenitor	0.126988149	0.155915063	0.717097012
LB1	CGGGTCAAGATGTGGC-1	-5.926818573	-3.146264622	6	Paraxial mesoderm progenitor	0.123465962	0.153747176	0.722786908
LB1	CGGGTCAAGGGTCTCC-1	8.396975316	-1.031858394	11	First heart field	1	0	0
LB1	CGGGTCACAATACGCT-1	-7.29520198	1.263856222	4	Neuromesodermal progenitor	0.151886767	0.15925271	0.688860991
LB1	CGGGTCACACGGCCAT-1	-3.164344274	-2.554183791	6	Paraxial mesoderm progenitor	0.085695809	0.119659878	0.794644063
LB1	CGGGTCATCGCTTAGA-1	4.541454113	-3.016398022	8	Second heart field	0	1	0
LB1	CGGTTAAAGCGTCTAT-1	-1.041019761	-4.841635773	9	Paraxial mesoderm	0	0	1
LB1	CGGTTAAAGCTCCCAG-1	-3.704898559	-4.361342023	6	Paraxial mesoderm progenitor	0.103859604	0.135561732	0.760578608
LB1	CGGTTAAGTTTGGGCC-1	-1.808364355	0.052401414	5	Mesp1-expressing mesoderm progenitor	0.225374893	0.212958094	0.561667107
LB1	CGGTTAATCGGGAGTA-1	2.139916695	0.408979168	5	Mesp1-expressing mesoderm progenitor	0.725653789	0.146939481	0.127406739
LB1	CGTAGCGAGCGGATCA-1	3.464728154	2.969328334	12	First heart field	1	0	0
LB1	CGTAGCGAGGCTCAGA-1	3.046736277	-8.201500485	10	Paraxial mesoderm	0	0	1
LB1	CGTAGCGGTGATGTGG-1	3.571621216	1.052171519	12	First heart field	1	0	0
LB1	CGTAGGCAGGAGCGAG-1	0.243275679	0.758229991	5	Mesp1-expressing mesoderm progenitor	0.601353497	0.183428365	0.215218211
LB1	CGTAGGCCAAGTCTAC-1	3.086120165	-4.018155167	8	Second heart field	0	1	0
LB1	CGTAGGCGTACCATCA-1	-5.3211362	-1.90285022	6	Paraxial mesoderm progenitor	0.162449841	0.178041456	0.659508899
LB1	CGTAGGCGTCTAGCGC-1	-3.841425144	-4.124322961	6	Paraxial mesoderm progenitor	0.084781935	0.118671218	0.796546864
LB1	CGTCACTGTAAGCACG-1	-0.508722984	-6.025987218	9	Paraxial mesoderm	0	0	1
LB1	CGTCAGGCATTTGCTT-1	1.241210497	-8.014924596	10	Paraxial mesoderm	0	0	1
LB1	CGTCAGGGTCATATCG-1	-3.634453498	-3.896283219	6	Paraxial mesoderm progenitor	0.140828165	0.171424362	0.687747633
LB1	CGTCAGGGTTCGCTAA-1	-6.191176616	3.654668023	4	Neuromesodermal progenitor	0.173591921	0.16360165	0.662807508
LB1	CGTCAGGTCTACTTAC-1	3.079436339	-6.52597482	10	Paraxial mesoderm	0	0	1
LB1	CGTCCATAGGGAGTAA-1	0.919306315	-5.726800034	9	Paraxial mesoderm	0	0	1
LB1	CGTCCATGTGTATGGG-1	-8.855694019	4.302208354	4	Neuromesodermal progenitor	0.16310847	0.159026091	0.677866635
LB1	CGTCTACAGTGAACGC-1	-5.159153663	-2.486576865	6	Paraxial mesoderm progenitor	0.131351877	0.158589184	0.710059001
LB1	CGTCTACTCATTATCC-1	-3.771147214	1.413727095	4	Neuromesodermal progenitor	0.171518303	0.155985265	0.672496879
LB1	CGTGAGCAGTCGCCGT-1	-5.616440975	2.905500581	4	Neuromesodermal progenitor	0.171500306	0.16502907	0.66347164
LB1	CGTGAGCCAGATCGGA-1	4.176416195	-4.740574906	8	Second heart field	0	1	0
LB1	CGTGAGCTCTGTCTCG-1	2.280316628	-7.911814282	10	Paraxial mesoderm	0	0	1
LB1	CGTGTAACACTTGGAT-1	-0.016203523	0.79093044	5	Mesp1-expressing mesoderm progenitor	0.54215261	0.162835617	0.295011903
LB1	CGTGTAACATAGTAAG-1	-4.353114807	-2.506668637	6	Paraxial mesoderm progenitor	0.126850463	0.156440193	0.716709227
LB1	CGTGTAAGTGTAACGG-1	-5.375241481	-3.085333417	6	Paraxial mesoderm progenitor	0.097651793	0.085918676	0.816429642
LB1	CGTGTCTCACTTCTGC-1	-1.75731691	-5.497860501	9	Paraxial mesoderm	0	0	1
LB1	CGTGTCTTCAGTGTTG-1	-4.812253677	3.122977664	4	Neuromesodermal progenitor	0.175910843	0.159971302	0.664118689
LB1	CGTTAGACACACCGAC-1	2.737105883	1.641672065	12	First heart field	1	0	0
LB1	CGTTAGACACGGACAA-1	-1.753077232	-4.307241509	5	Mesp1-expressing mesoderm progenitor	0.078040376	0.19246845	0.729491233
LB1	CGTTAGAGTCGATTGT-1	8.131610669	0.409456541	11	First heart field	1	0	0
LB1	CGTTCTGAGGAGTTTA-1	7.850847043	-0.825579117	11	First heart field	1	0	0
LB1	CGTTCTGTCCTAGTGA-1	-2.466307127	-3.833941529	6	Paraxial mesoderm progenitor	0.062197354	0.123921591	0.813880999
LB1	CGTTGGGAGAAACGCC-1	3.92061714	2.312104037	12	First heart field	1	0	0
LB1	CGTTGGGCAGTATGCT-1	0.227290622	-6.485981534	9	Paraxial mesoderm	0	0	1
LB1	CGTTGGGGTGACTACT-1	-6.85337516	2.188376	4	Neuromesodermal progenitor	0.147635472	0.143063192	0.709301706
LB1	CGTTGGGTCCACTCCA-1	-6.83637067	3.547520568	4	Neuromesodermal progenitor	0.154086368	0.149159143	0.696755169
LB1	CTAACTTAGCGTAATA-1	7.022586621	0.029076239	11	First heart field	1	0	0
LB1	CTAAGACCAATCACAC-1	7.389889992	-0.595705698	11	First heart field	1	0	0
LB1	CTAATGGAGTTACCCA-1	7.293116368	-0.43133224	11	First heart field	1	0	0
LB1	CTAATGGTCAACCATG-1	-0.26248812	0.77030011	5	Mesp1-expressing mesoderm progenitor	0.494475656	0.177621086	0.327903345
LB1	CTACACCAGTGTCCCG-1	2.948001183	-7.988645146	10	Paraxial mesoderm	0	0	1
LB1	CTACACCCAGATAATG-1	-8.95591756	2.509257247	4	Neuromesodermal progenitor	0.161795586	0.157306275	0.680899294
LB1	CTACACCGTTGAGTTC-1	-6.81785699	2.945410898	4	Neuromesodermal progenitor	0.147581909	0.143236563	0.709182024
LB1	CTACATTTCGTCGTTC-1	-6.955902301	1.01091217	4	Neuromesodermal progenitor	0.140656075	0.141540522	0.717803854
LB1	CTACATTTCTGATACG-1	7.226972378	0.222761368	11	First heart field	1	0	0
LB1	CTACCCAAGAAGATTC-1	-8.479735576	1.819771459	4	Neuromesodermal progenitor	0.157543839	0.161060403	0.681396477
LB1	CTACCCAAGACATAAC-1	-7.818172657	2.210929444	4	Neuromesodermal progenitor	0.231975359	0.149292918	0.618732836
LB1	CTACCCAAGCCAGTAG-1	3.8725994	-6.379670689	8	Second heart field	0	1	0
LB1	CTACCCAGTATAGGTA-1	-0.552274369	-0.14164562	5	Mesp1-expressing mesoderm progenitor	0.305414658	0.196373208	0.498212319
LB1	CTACGTCAGACAGACC-1	-6.879792892	2.011082937	4	Neuromesodermal progenitor	0.152052065	0.149589388	0.698359047
LB1	CTACGTCAGCCGATTT-1	8.219429768	-0.568683157	11	First heart field	1	0	0
LB1	CTACGTCGTGCTCTTC-1	8.543247975	-0.404081414	11	First heart field	1	0	0
LB1	CTAGAGTAGCTGATAA-1	3.561069525	0.985977938	12	First heart field	1	0	0
LB1	CTAGAGTCAGTCTTCC-1	7.852712906	-0.372572968	11	First heart field	1	0	0
LB1	CTAGCCTAGGGCTTGA-1	2.702486313	1.183657279	12	First heart field	1	0	0
LB1	CTAGCCTAGTACGCCC-1	0.858070827	-3.686042378	8	Second heart field	0	1	0
LB1	CTAGCCTAGTTAGGTA-1	-2.010925256	-4.025903294	9	Paraxial mesoderm	0	0	1
LB1	CTAGCCTCAATTCCTT-1	2.534720934	1.51732867	12	First heart field	1	0	0
LB1	CTAGCCTCAGGTTTCA-1	-5.558376991	-4.014286587	6	Paraxial mesoderm progenitor	0.108041523	0.140072205	0.751886473
LB1	CTAGCCTGTCAAAGAT-1	-4.980117523	-3.393011639	6	Paraxial mesoderm progenitor	0.106687951	0.143133687	0.750178542
LB1	CTAGCCTTCAGTTTGG-1	-2.123615943	-3.79765899	6	Paraxial mesoderm progenitor	0.088870188	0.165047672	0.746082174
LB1	CTAGTGAAGCGGATCA-1	8.360688961	0.776604255	11	First heart field	1	0	0
LB1	CTAGTGACAATCGAAA-1	-8.494968616	2.002697875	4	Neuromesodermal progenitor	0.148046608	0.142879093	0.709074974
LB1	CTAGTGACACGTTGGC-1	6.836905755	0.105080982	11	First heart field	1	0	0
LB1	CTAGTGAGTGGCGAAT-1	1.128172434	-8.097114156	10	Paraxial mesoderm	0	0	1
LB1	CTCACACAGGCTATCT-1	3.907661236	2.094078114	12	First heart field	1	0	0
LB1	CTCACACCATGCAATC-1	6.949660576	-0.902460287	11	First heart field	1	0	0
LB1	CTCACACGTCGGATCC-1	1.088675774	-3.482860873	8	Second heart field	0	1	0
LB1	CTCACACTCTCAAGTG-1	4.331229485	2.561586072	12	First heart field	1	0	0
LB1	CTCAGAACAAACTGTC-1	7.384711541	-0.198380182	11	First heart field	1	0	0
LB1	CTCATTAGTCGCCATG-1	1.303069867	-8.276806424	10	Paraxial mesoderm	0	0	1
LB1	CTCATTATCCTCAACC-1	-0.978187048	-1.199016879	5	Mesp1-expressing mesoderm progenitor	0.323790951	0.221720131	0.454489195
LB1	CTCCTAGCAAAGCGGT-1	-5.226441108	-2.62875993	6	Paraxial mesoderm progenitor	0.141402696	0.167947071	0.690650307
LB1	CTCCTAGTCTATCGCC-1	-0.248400473	-0.827033112	5	Mesp1-expressing mesoderm progenitor	0.385891458	0.230612471	0.383496251
LB1	CTCGAGGAGGGATACC-1	-1.40320202	0.342287816	5	Mesp1-expressing mesoderm progenitor	0.315794432	0.19208321	0.492122503
LB1	CTCGAGGTCACCGTAA-1	4.336694516	2.373717239	12	First heart field	1	0	0
LB1	CTCGAGGTCGTCACGG-1	-4.363331996	-4.408612797	6	Paraxial mesoderm progenitor	0.102862987	0.139990938	0.757146055
LB1	CTCGGAGCACAACGTT-1	-6.846189701	1.196002593	4	Neuromesodermal progenitor	0.152978002	0.148226454	0.698795916
LB1	CTCGGAGGTCTAGAGG-1	-3.318725311	0.855618706	5	Mesp1-expressing mesoderm progenitor	0.234588399	0.185479137	0.579932787
LB1	CTCGGAGTCGGTGTTA-1	4.281360901	-3.895721028	8	Second heart field	0	1	0
LB1	CTCGGGAAGTGGTAAT-1	4.39175824	2.634662797	12	First heart field	1	0	0
LB1	CTCGGGAGTACAGCAG-1	3.732178248	-4.635078976	8	Second heart field	0	1	0
LB1	CTCGGGATCATCGGAT-1	7.976404465	-0.836524198	11	First heart field	1	0	0
LB1	CTCGGGATCGCGCCAA-1	7.599214352	-0.887365053	11	First heart field	1	0	0
LB1	CTCGTACAGAGATGAG-1	-7.522594654	2.086028983	4	Neuromesodermal progenitor	0.159897033	0.157973136	0.682130604
LB1	CTCGTACTCCTAAGTG-1	-7.634742939	3.327120712	4	Neuromesodermal progenitor	0.158823245	0.153933711	0.687243948
LB1	CTCGTACTCGGCTACG-1	-1.35348972	-3.449751446	5	Mesp1-expressing mesoderm progenitor	0.074824372	0.214688055	0.710487641
LB1	CTCTAATAGGAACTGC-1	7.081436909	0.24000517	11	First heart field	1	0	0
LB1	CTCTAATGTCAGTGGA-1	-3.236952745	-2.815100739	6	Paraxial mesoderm progenitor	0.102832072	0.158768806	0.738399117
LB1	CTCTAATTCAGCTTAG-1	6.148935116	-0.477845261	11	First heart field	1	0	0
LB1	CTCTACGGTCTCATCC-1	0.362958557	0.110234787	5	Mesp1-expressing mesoderm progenitor	0.496919465	0.20306658	0.300014023
LB1	CTCTACGTCCGCAGTG-1	-6.884872638	3.301401784	4	Neuromesodermal progenitor	0.16214373	0.156178631	0.681678392
LB1	CTCTGGTCATAAAGGT-1	3.930453099	-3.594366858	8	Second heart field	0	1	0
LB1	CTCTGGTCATATACCG-1	-5.094195091	-3.054099391	6	Paraxial mesoderm progenitor	0.113444543	0.145140794	0.741414598
LB1	CTCTGGTCATTTGCCC-1	0.670313514	-0.378062377	5	Mesp1-expressing mesoderm progenitor	0.280563509	0.190978147	0.52845851
LB1	CTGAAACGTCTCTTTA-1	7.820882596	0.138006588	11	First heart field	1	0	0
LB1	CTGAAACGTTACCAGT-1	4.419112004	-3.737475941	8	Second heart field	0	1	0
LB1	CTGAAACTCGTAGGTT-1	8.238728322	-1.157634328	11	First heart field	1	0	0
LB1	CTGAAGTAGAATGTTG-1	1.892246879	-6.614955018	10	Paraxial mesoderm	0	0	1
LB1	CTGATAGCAATCCAAC-1	5.989809311	1.023252775	12	First heart field	1	0	0
LB1	CTGATAGGTATTACCG-1	-3.89444872	-2.530683348	6	Paraxial mesoderm progenitor	0.115718899	0.147561359	0.736719701
LB1	CTGATCCGTAGCTGCC-1	2.360635079	0.730820467	5	Mesp1-expressing mesoderm progenitor	0.6383285	0.163747853	0.197923679
LB1	CTGATCCGTATAGGTA-1	-3.949980938	-2.875961612	6	Paraxial mesoderm progenitor	0.120695328	0.146095683	0.733209282
LB1	CTGATCCGTTCAACCA-1	-0.953059756	-5.804785798	9	Paraxial mesoderm	0	0	1
LB1	CTGCCTAAGGTGCTAG-1	-4.211055957	-0.917221377	5	Mesp1-expressing mesoderm progenitor	0.179892523	0.193817364	0.62629031
LB1	CTGCCTAGTGTTTGTG-1	-4.962138855	-3.701031277	6	Paraxial mesoderm progenitor	0.114011076	0.140502682	0.745486395
LB1	CTGCCTATCAACACTG-1	8.637804783	-0.07957379	11	First heart field	1	0	0
LB1	CTGCCTATCGCGCCAA-1	-4.050747119	2.000714233	4	Neuromesodermal progenitor	0.181282197	0.130308371	0.688409652
LB1	CTGCCTATCTTGCAAG-1	1.25038091	-8.284332822	10	Paraxial mesoderm	0	0	1
LB1	CTGCGGAAGGGTGTTG-1	7.779748238	-0.159247349	11	First heart field	1	0	0
LB1	CTGCGGATCATCTGCC-1	6.701499737	1.085274448	11	First heart field	1	0	0
LB1	CTGCGGATCCTGCTTG-1	-4.320879661	-4.39802892	6	Paraxial mesoderm progenitor	0.089223197	0.141178338	0.769598551
LB1	CTGCGGATCTCCCTGA-1	-6.608959877	-0.374025593	4	Neuromesodermal progenitor	0.149534341	0.160979964	0.689486083
LB1	CTGCTGTAGATCCTGT-1	1.031154133	-5.125313828	8	Second heart field	0	1	0
LB1	CTGGTCTGTCAAACTC-1	-5.702109062	-1.818381617	6	Paraxial mesoderm progenitor	0.158632953	0.16987398	0.671493215
LB1	CTGTGCTCACCCTATC-1	0.877834536	-7.871158192	10	Paraxial mesoderm	0	0	1
LB1	CTGTTTACAGTAAGCG-1	-5.598065578	-0.976799796	6	Paraxial mesoderm progenitor	0.159542975	0.166114952	0.674342172
LB1	CTGTTTACATGCCTTC-1	8.075180806	-0.240196893	11	First heart field	1	0	0
LB1	CTTAACTAGTGATCGG-1	4.225758828	1.637337138	12	First heart field	1	0	0
LB1	CTTAACTCAGGGAGAG-1	1.526187814	-5.014722417	8	Second heart field	0	1	0
LB1	CTTAACTGTCTTTCAT-1	-8.339451992	2.736491134	4	Neuromesodermal progenitor	0.173688049	0.164557705	0.661755535
LB1	CTTAACTTCCCATTTA-1	-9.098780834	2.500389745	4	Neuromesodermal progenitor	0.165739497	0.166820814	0.667440877
LB1	CTTACCGAGTGGTAAT-1	6.776313103	-1.501950572	11	First heart field	1	0	0
LB1	CTTAGGATCATCTGTT-1	7.353101529	0.660991301	11	First heart field	1	0	0
LB1	CTTAGGATCCTCGCAT-1	-4.043672287	-3.476187537	6	Paraxial mesoderm progenitor	0.107149244	0.163143161	0.729707647
LB1	CTTCTCTGTGTAAGTA-1	-4.286915981	-2.958962748	6	Paraxial mesoderm progenitor	0.123773062	0.154758815	0.721468285
LB1	CTTCTCTTCCACTGGG-1	-1.72113856	-4.750984738	9	Paraxial mesoderm	0	0	1
LB1	CTTGGCTGTAGAGGAA-1	-6.729154312	0.461467033	4	Neuromesodermal progenitor	0.145917555	0.151747055	0.702335776
LB1	CTTGGCTGTCCGAGTC-1	1.144585765	-1.512873838	5	Mesp1-expressing mesoderm progenitor	0.298590261	0.444184926	0.257224853
LB1	CTTGGCTGTCGGCACT-1	1.272110857	0.228909915	5	Mesp1-expressing mesoderm progenitor	0.787536917	0.099563352	0.112899763
LB1	CTTGGCTTCTTGAGGT-1	8.154187001	-1.052040169	11	First heart field	1	0	0
LB1	CTTTGCGTCATCGGAT-1	0.539296664	1.112760176	5	Mesp1-expressing mesoderm progenitor	0.631751655	0.146057259	0.222191145
LB1	GAAACTCCACCTGGTG-1	2.693378247	-8.056371281	10	Paraxial mesoderm	0	0	1
LB1	GAAACTCGTAGAGTGC-1	-5.067514621	-3.491482804	6	Paraxial mesoderm progenitor	0.117084595	0.172376419	0.710539212
LB1	GAAACTCGTCTCTTTA-1	7.345588482	1.294183423	11	First heart field	1	0	0
LB1	GAAATGAAGGCATGGT-1	-6.509067737	3.888700893	4	Neuromesodermal progenitor	0.153671588	0.150556058	0.695773059
LB1	GAAATGACATAACCTG-1	6.711926735	0.328666174	11	First heart field	1	0	0
LB1	GAAATGACATATGCTG-1	-7.84955331	1.689308574	4	Neuromesodermal progenitor	0.16238135	0.157926067	0.679693501
LB1	GAAATGAGTTACGACT-1	2.486738957	-7.567645142	10	Paraxial mesoderm	0	0	1
LB1	GAACATCTCCTAGGGC-1	8.424138821	-0.315601716	11	First heart field	1	0	0
LB1	GAACCTAAGGTGCTAG-1	-6.115817272	-2.516138146	6	Paraxial mesoderm progenitor	0.145225435	0.163465442	0.691309233
LB1	GAACCTACAATGCCAT-1	-0.959348165	-0.645061205	5	Mesp1-expressing mesoderm progenitor	0.2665913	0.22986559	0.503543373
LB1	GAACGGAAGCCGGTAA-1	3.118484057	-8.323073933	10	Paraxial mesoderm	0	0	1
LB1	GAACGGACAGAGCCAA-1	3.250080384	2.396408727	12	First heart field	1	0	0
LB1	GAACGGACAGCCAGAA-1	3.084616221	-8.141852925	10	Paraxial mesoderm	0	0	1
LB1	GAACGGAGTCAACTGT-1	0.444610036	1.304127505	5	Mesp1-expressing mesoderm progenitor	0.651842641	0.138208024	0.209949401
LB1	GAAGCAGCACGTCTCT-1	8.46410159	-0.153881321	11	First heart field	1	0	0
LB1	GAAGCAGCATCGATGT-1	-6.613493167	2.849132707	4	Neuromesodermal progenitor	0.151270554	0.143171432	0.705558482
LB1	GAAGCAGGTACAAGTA-1	-5.88502761	-1.078701565	6	Paraxial mesoderm progenitor	0.149377607	0.165012029	0.685610473
LB1	GAAGCAGGTTATCCGA-1	0.683589793	-1.815520118	5	Mesp1-expressing mesoderm progenitor	0.362703374	0.308637106	0.328659469
LB1	GAATAAGAGAATGTGT-1	1.377655304	-5.931762288	9	Paraxial mesoderm	0	0	1
LB1	GAATAAGCACACGCTG-1	-2.505261623	1.003814926	5	Mesp1-expressing mesoderm progenitor	0.297651462	0.189207937	0.513140742
LB1	GAATAAGGTCATGCAT-1	-6.886261665	3.411351373	4	Neuromesodermal progenitor	0.17519332	0.164616317	0.660191588
LB1	GAATAAGGTCTCAACA-1	1.557540453	-7.106227467	10	Paraxial mesoderm	0	0	1
LB1	GAATGAATCACAGGCC-1	-0.088359647	1.006992152	5	Mesp1-expressing mesoderm progenitor	0.541136897	0.177409918	0.28145325
LB1	GACACGCAGGCACATG-1	-0.135510631	-6.945161889	9	Paraxial mesoderm	0	0	1
LB1	GACACGCTCGAGGTAG-1	-6.410567962	-0.402681718	4	Neuromesodermal progenitor	0.151908144	0.165260168	0.682831881
LB1	GACACGCTCGGCATCG-1	-6.79233905	0.361352869	4	Neuromesodermal progenitor	0.154237014	0.162915099	0.682848314
LB1	GACAGAGGTCAACTGT-1	-4.970641815	-4.202821324	6	Paraxial mesoderm progenitor	0.106969266	0.145404228	0.747626676
LB1	GACAGAGGTTTAGGAA-1	7.36520747	-0.231189797	11	First heart field	1	0	0
LB1	GACAGAGTCACATACG-1	0.281863264	-7.250383923	9	Paraxial mesoderm	0	0	1
LB1	GACCAATCACATTCGA-1	-5.173046791	-3.306651423	6	Paraxial mesoderm progenitor	0.127886013	0.151578234	0.720535967
LB1	GACGCGTGTCTAGTGT-1	4.84148959	2.285668661	12	First heart field	1	0	0
LB1	GACGCGTGTTCGCTAA-1	6.958132065	-0.910268615	11	First heart field	1	0	0
LB1	GACGGCTCATCCGCGA-1	7.493585862	1.580172827	11	First heart field	1	0	0
LB1	GACGTGCAGCCCTAAT-1	-2.759134017	-4.658045361	6	Paraxial mesoderm progenitor	0.094091613	0.123843397	0.782065088
LB1	GACGTGCAGTGACTCT-1	1.178544677	-8.090236256	10	Paraxial mesoderm	0	0	1
LB1	GACGTTACAACGATCT-1	-4.836865627	-2.077716897	5	Mesp1-expressing mesoderm progenitor	0.159578556	0.164188285	0.676233323
LB1	GACGTTACATGGGAAC-1	-4.763799392	0.537539532	5	Mesp1-expressing mesoderm progenitor	0.193665969	0.174879372	0.631454918
LB1	GACTAACAGAACAATC-1	3.801958598	-2.579360793	8	Second heart field	0	1	0
LB1	GACTAACCAGCGTCCA-1	2.304111279	-8.533985684	10	Paraxial mesoderm	0	0	1
LB1	GACTAACCATAACCTG-1	-7.897055351	2.366894891	4	Neuromesodermal progenitor	0.169081952	0.162628694	0.668290445
LB1	GACTACACAGGTGCCT-1	-5.187573635	-0.498886059	5	Mesp1-expressing mesoderm progenitor	0.194872969	0.179448422	0.625678854
LB1	GACTACAGTAAGAGAG-1	4.905348576	0.688369831	12	First heart field	1	0	0
LB1	GACTGCGAGTTTGCGT-1	6.805914677	1.133959403	12	First heart field	1	0	0
LB1	GAGCAGACACGTCAGC-1	6.774524487	-1.292102645	11	First heart field	1	0	0
LB1	GAGCAGACATGCCACG-1	1.163138426	-7.823925565	10	Paraxial mesoderm	0	0	1
LB1	GAGCAGAGTGCAGACA-1	2.806366719	-7.874785969	10	Paraxial mesoderm	0	0	1
LB1	GAGGTGACATTAGCCA-1	-0.657242381	-6.510818551	9	Paraxial mesoderm	0	0	1
LB1	GAGGTGACATTCTCAT-1	-0.916683578	-3.592664073	5	Mesp1-expressing mesoderm progenitor	0.077501688	0.50518128	0.417317083
LB1	GAGGTGAGTATCACCA-1	-1.146998607	-3.197516272	5	Mesp1-expressing mesoderm progenitor	0.088863239	0.297990051	0.613146756
LB1	GAGGTGAGTCCAACTA-1	-6.144939147	2.559844901	4	Neuromesodermal progenitor	0.171418645	0.164739887	0.663842557
LB1	GAGTCCGAGATGTTAG-1	-6.032889091	3.470288207	4	Neuromesodermal progenitor	0.17330836	0.162302844	0.664389861
LB1	GAGTCCGTCGTCACGG-1	7.785490788	1.745482614	11	First heart field	1	0	0
LB1	GATCAGTAGGACAGCT-1	-5.243820392	-2.596919606	6	Paraxial mesoderm progenitor	0.120337683	0.151852802	0.727809468
LB1	GATCGATAGTCTTGCA-1	4.589342392	-1.912593434	8	Second heart field	0	1	0
LB1	GATCGCGGTAGGGACT-1	-6.187253677	1.819942524	4	Neuromesodermal progenitor	0.16510721	0.164616773	0.670276784
LB1	GATCGCGTCCAGAGGA-1	-1.503322922	-5.498968671	9	Paraxial mesoderm	0	0	1
LB1	GATCGTACACTTCGAA-1	4.952560223	0.639114489	12	First heart field	1	0	0
LB1	GATCGTAGTTCCCGAG-1	4.349503315	-2.990494321	8	Second heart field	0	1	0
LB1	GATCTAGAGGCTACGA-1	-6.12090131	-0.905841539	6	Paraxial mesoderm progenitor	0.141741023	0.160524046	0.697735021
LB1	GATGAAAAGTCCTCCT-1	-5.168508731	-3.46846349	6	Paraxial mesoderm progenitor	0.135251647	0.166145065	0.698603234
LB1	GATGAAACAAGACGTG-1	-3.012228452	0.974491884	5	Mesp1-expressing mesoderm progenitor	0.284317978	0.186485163	0.529197071
LB1	GATGAAACATATGAGA-1	-1.776743971	-0.940612505	5	Mesp1-expressing mesoderm progenitor	0.200615311	0.195577222	0.603807706
LB1	GATGAAATCTCCTATA-1	0.072144333	-3.62839062	5	Mesp1-expressing mesoderm progenitor	0.121601689	0.495488648	0.382909626
LB1	GATGAGGCAGTGGAGT-1	0.880161441	0.072456231	5	Mesp1-expressing mesoderm progenitor	0.702312654	0.121547638	0.176139743
LB1	GATGCTAAGCCTCGTG-1	-6.022684776	3.638869931	4	Neuromesodermal progenitor	0.172588841	0.164356096	0.663056343
LB1	GATGCTACATCTATGG-1	2.920509613	-7.520358632	10	Paraxial mesoderm	0	0	1
LB1	GATTCAGAGAGTCGGT-1	-1.805751645	1.089949717	5	Mesp1-expressing mesoderm progenitor	0.405126178	0.173287239	0.421586691
LB1	GATTCAGTCTTGTATC-1	6.516812123	1.007773747	11	First heart field	1	0	0
LB1	GCAAACTCAATAAGCA-1	4.01924733	2.357361605	12	First heart field	1	0	0
LB1	GCAATCACATGTCGAT-1	4.188791073	-4.184387753	8	Second heart field	0	1	0
LB1	GCAATCAGTGTGTGCC-1	5.523018158	1.480956723	12	First heart field	1	0	0
LB1	GCAATCATCAGCTTAG-1	8.144960202	0.363458638	11	First heart field	1	0	0
LB1	GCAATCATCATCGATG-1	3.525407589	1.909391453	12	First heart field	1	0	0
LB1	GCACATATCGGTCTAA-1	-6.784261905	3.877186706	4	Neuromesodermal progenitor	0.170032116	0.161345373	0.668623649
LB1	GCACTCTAGTGAACAT-1	0.12985076	-6.594153474	9	Paraxial mesoderm	0	0	1
LB1	GCAGCCAAGATGTTAG-1	6.574094094	-1.512315223	11	First heart field	1	0	0
LB1	GCAGCCAAGGATGGTC-1	-6.206236564	-2.857719252	6	Paraxial mesoderm progenitor	0.131536708	0.157920604	0.710542773
LB1	GCAGCCACAACTGCGC-1	-2.885067665	0.9394977	5	Mesp1-expressing mesoderm progenitor	0.340456095	0.182694377	0.476849597
LB1	GCAGCCACACATAACC-1	-2.111312114	0.375133119	5	Mesp1-expressing mesoderm progenitor	0.238670402	0.198894641	0.562435063
LB1	GCAGCCACACCAGCAC-1	3.963548935	2.769130637	12	First heart field	1	0	0
LB1	GCAGCCAGTTGACGTT-1	-4.830618106	-0.734357426	5	Mesp1-expressing mesoderm progenitor	0.169611081	0.174446738	0.655942429
LB1	GCAGCCATCTTACCTA-1	0.977270044	-7.594449589	10	Paraxial mesoderm	0	0	1
LB1	GCAGTTACACGGACAA-1	-0.191571765	0.345275253	5	Mesp1-expressing mesoderm progenitor	0.258174137	0.2425605	0.499265523
LB1	GCAGTTAGTTCAGTAC-1	-0.988036596	0.252786388	5	Mesp1-expressing mesoderm progenitor	0.306152677	0.206159563	0.487687862
LB1	GCAGTTAGTTGGTGGA-1	-6.190198623	-1.833314011	6	Paraxial mesoderm progenitor	0.131230534	0.148392738	0.720377022
LB1	GCAGTTATCAGAAATG-1	-9.02820512	2.6823787	4	Neuromesodermal progenitor	0.17309102	0.163870166	0.663040116
LB1	GCATACAAGCTCAACT-1	-3.006477319	-4.246554921	6	Paraxial mesoderm progenitor	0.082154637	0.125969486	0.791875827
LB1	GCATACACAATCTACG-1	2.973933257	1.023945918	12	First heart field	1	0	0
LB1	GCATACACAGCTCGCA-1	1.306854642	-7.832254002	10	Paraxial mesoderm	0	0	1
LB1	GCATGATGTTTAGCTG-1	-5.21033641	-3.762920449	6	Paraxial mesoderm progenitor	0.12433368	0.140144556	0.735521938
LB1	GCATGCGTCGGTTAAC-1	-7.021561824	4.499313285	4	Neuromesodermal progenitor	0.153832308	0.149258258	0.696910079
LB1	GCATGCGTCTCGAGTA-1	-3.501644575	1.36723583	5	Mesp1-expressing mesoderm progenitor	0.197316179	0.157069589	0.645614504
LB1	GCATGTAGTTGTTTGG-1	-6.359418117	-2.259268353	6	Paraxial mesoderm progenitor	0.138463312	0.159443203	0.702093564
LB1	GCCAAATCACAGGCCT-1	0.598793841	1.5332958	5	Mesp1-expressing mesoderm progenitor	0.740041183	0.092799676	0.167159174
LB1	GCCTCTATCACGACTA-1	-1.627952777	-5.432593415	9	Paraxial mesoderm	0	0	1
LB1	GCGACCAAGTGGTCCC-1	-1.5022498	1.057408263	5	Mesp1-expressing mesoderm progenitor	0.355135905	0.185909728	0.458954468
LB1	GCGACCAGTCGATTGT-1	-0.014147945	-6.380498955	9	Paraxial mesoderm	0	0	1
LB1	GCGAGAAGTCTTTCAT-1	8.411104001	0.855266591	11	First heart field	1	0	0
LB1	GCGCAACTCCAAGTAC-1	-9.305603229	4.759602	4	Neuromesodermal progenitor	0.10592553	0.131658742	0.762415775
LB1	GCGCAGTAGCGCTTAT-1	7.799310006	1.352095952	11	First heart field	1	0	0
LB1	GCGCAGTCAGAAGCAC-1	-5.979554378	3.103147914	4	Neuromesodermal progenitor	0.172537366	0.164049326	0.663414508
LB1	GCGCAGTGTCTCCACT-1	-0.12681947	-1.61480851	5	Mesp1-expressing mesoderm progenitor	0.181418183	0.263812192	0.554769651
LB1	GCGCAGTGTTGATTCG-1	4.345696724	-3.233897279	8	Second heart field	0	1	0
LB1	GCGCAGTTCTCTGCTG-1	-6.645969593	-0.607781599	4	Neuromesodermal progenitor	0.150813572	0.165083114	0.684103446
LB1	GCGCCAACAGCCTTGG-1	-3.400511467	-0.889137457	5	Mesp1-expressing mesoderm progenitor	0.152385758	0.13282919	0.714785284
LB1	GCGCCAAGTCCAGTTA-1	7.335274971	-0.002261827	11	First heart field	1	0	0
LB1	GCGCGATAGCTCAACT-1	7.848872937	-0.421035002	11	First heart field	1	0	0
LB1	GCGCGATGTAAGTAGT-1	-0.764094852	0.43649025	5	Mesp1-expressing mesoderm progenitor	0.359607187	0.203741412	0.436651619
LB1	GCGCGATGTGACGGTA-1	-5.059566223	-2.862952302	6	Paraxial mesoderm progenitor	0.12956952	0.155866162	0.71456441
LB1	GCGCGATGTGATGCCC-1	0.768097557	-1.427936146	5	Mesp1-expressing mesoderm progenitor	0.277281506	0.379034686	0.343683862
LB1	GCGGGTTAGCCAACAG-1	2.742402352	-8.082763264	10	Paraxial mesoderm	0	0	1
LB1	GCTCCTACATGAAGTA-1	7.924227513	0.054451277	11	First heart field	1	0	0
LB1	GCTCCTAGTGCATCTA-1	2.131496228	2.179883411	12	First heart field	1	0	0
LB1	GCTCTGTAGGCCCTTG-1	1.584202088	-8.385208676	10	Paraxial mesoderm	0	0	1
LB1	GCTCTGTGTGCTCTTC-1	-0.951860987	0.291950693	5	Mesp1-expressing mesoderm progenitor	0.401481413	0.202388955	0.396129635
LB1	GCTCTGTGTTATCGGT-1	6.332206048	-0.908036063	11	First heart field	1	0	0
LB1	GCTCTGTTCTCGCTTG-1	-6.085605823	-0.144614647	4	Neuromesodermal progenitor	0.150130902	0.164435469	0.685433748
LB1	GCTGCAGAGGCATGGT-1	-1.547494613	0.473803078	5	Mesp1-expressing mesoderm progenitor	0.353013571	0.194508717	0.452477736
LB1	GCTGCGAGTAGCGCTC-1	2.805931366	-5.571312974	8	Second heart field	0	1	0
LB1	GCTGCGAGTCTCTTTA-1	-4.233460628	-3.682666848	6	Paraxial mesoderm progenitor	0.091058969	0.131764958	0.777176058
LB1	GCTGCGAGTGTTGAGG-1	2.770978487	-7.732256482	10	Paraxial mesoderm	0	0	1
LB1	GCTGCTTAGCCACCTG-1	-5.706715309	-1.607317636	6	Paraxial mesoderm progenitor	0.135127139	0.157644904	0.707228021
LB1	GCTGCTTGTTTAAGCC-1	3.459080494	-3.867897103	8	Second heart field	0	1	0
LB1	GCTGCTTTCTACTTAC-1	-4.500454628	1.616694262	4	Neuromesodermal progenitor	0.209537257	0.174722786	0.615740512
LB1	GCTGGGTAGCGTGTCC-1	7.749165333	0.960361709	11	First heart field	1	0	0
LB1	GCTGGGTCATGCGCAC-1	0.029361702	-1.987906764	5	Mesp1-expressing mesoderm progenitor	0.357183587	0.335972385	0.306844008
LB1	GCTGGGTGTACCAGTT-1	2.810954131	2.245406201	12	First heart field	1	0	0
LB1	GCTGGGTGTCCAACTA-1	8.395071782	0.716184398	11	First heart field	1	0	0
LB1	GCTGGGTTCCTGTACC-1	0.61951182	1.053536525	5	Mesp1-expressing mesoderm progenitor	0.61488486	0.174638088	0.210477051
LB1	GCTTCCAAGTCTCAAC-1	1.538848914	-3.94563205	8	Second heart field	0	1	0
LB1	GCTTCCAAGTGTTAGA-1	-1.288734995	-3.325017283	5	Mesp1-expressing mesoderm progenitor	0.098456403	0.130216113	0.771327484
LB1	GCTTGAAAGCCTCGTG-1	-5.348381721	-2.321603368	6	Paraxial mesoderm progenitor	0.121305802	0.149870388	0.728823771
LB1	GGAAAGCAGTCATCCA-1	-6.482995712	2.837217977	4	Neuromesodermal progenitor	0.168550855	0.162652412	0.668797959
LB1	GGAAAGCTCCCTGACT-1	3.52370695	2.99737828	12	First heart field	1	0	0
LB1	GGACAAGAGTGTACGG-1	2.843035735	-7.350112031	10	Paraxial mesoderm	0	0	1
LB1	GGACAAGTCTCTAAGG-1	-4.269809925	-3.805830548	6	Paraxial mesoderm progenitor	0.087839795	0.121627032	0.790533107
LB1	GGACAGAAGGGTTCCC-1	7.624403275	-0.392742167	11	First heart field	1	0	0
LB1	GGACAGAAGTAGGTGC-1	-4.933254921	3.334809949	4	Neuromesodermal progenitor	0.186622571	0.167329961	0.646048552
LB1	GGACAGATCGGTCCGA-1	-6.193750106	3.907103946	4	Neuromesodermal progenitor	0.173196263	0.164091499	0.66271358
LB1	GGACAGATCTTAGAGC-1	3.779662169	2.08377867	12	First heart field	1	0	0
LB1	GGACATTAGCTAACAA-1	-4.300436698	-2.464209388	6	Paraxial mesoderm progenitor	0.130023883	0.151588417	0.718387888
LB1	GGACATTTCGTGGTCG-1	3.62235359	-7.131782601	10	Paraxial mesoderm	0	0	1
LB1	GGACGTCGTACTTGAC-1	0.887903429	0.117911553	5	Mesp1-expressing mesoderm progenitor	0.62800893	0.154770124	0.217220988
LB1	GGACGTCGTGTCTGAT-1	8.454340733	-0.440819333	11	First heart field	1	0	0
LB1	GGACGTCTCATCGATG-1	-3.64715501	0.384580403	5	Mesp1-expressing mesoderm progenitor	0.244606927	0.197125644	0.558267577
LB1	GGAGCAACACAACGTT-1	2.392687357	-8.106143544	10	Paraxial mesoderm	0	0	1
LB1	GGAGCAATCAGGATCT-1	3.351754702	2.872065475	12	First heart field	1	0	0
LB1	GGATGTTTCGGTTCGG-1	-1.492064201	-5.280895779	9	Paraxial mesoderm	0	0	1
LB1	GGATTACAGAGGGATA-1	1.67114178	-4.61847503	8	Second heart field	0	1	0
LB1	GGATTACCATGACGGA-1	7.762189663	-0.346579681	11	First heart field	1	0	0
LB1	GGCAATTCACCGCTAG-1	-6.922329628	-0.186237881	4	Neuromesodermal progenitor	0.142535558	0.146739222	0.710725759
LB1	GGCCGATAGCGTAGTG-1	-3.563746654	-0.732211421	5	Mesp1-expressing mesoderm progenitor	0.188143417	0.190526423	0.621330343
LB1	GGCCGATGTACAAGTA-1	0.677355803	0.784434935	5	Mesp1-expressing mesoderm progenitor	0.570961807	0.161244556	0.267793795
LB1	GGCGACTAGACCTAGG-1	-4.147689067	2.417516639	4	Neuromesodermal progenitor	0.199147753	0.167305221	0.633548076
LB1	GGCGACTGTTGATTCG-1	7.518559731	1.820672681	11	First heart field	1	0	0
LB1	GGCGTGTCACATTTCT-1	0.106221001	-6.777374337	9	Paraxial mesoderm	0	0	1
LB1	GGCGTGTGTAGCAAAT-1	-5.920842849	-0.212933908	4	Neuromesodermal progenitor	0.128535554	0.15330102	0.718163315
LB1	GGCGTGTTCCTAGAAC-1	1.236125864	-1.125259946	5	Mesp1-expressing mesoderm progenitor	0.403097031	0.406075738	0.190827247
LB1	GGCTCGATCCCATTTA-1	-7.022139751	0.858679374	4	Neuromesodermal progenitor	0.154528633	0.158993768	0.686478083
LB1	GGCTGGTAGCCAACAG-1	-5.789864265	-2.06621773	6	Paraxial mesoderm progenitor	0.144021938	0.146155435	0.709822942
LB1	GGCTGGTAGGCATTGG-1	2.797894038	-7.850403378	10	Paraxial mesoderm	0	0	1
LB1	GGCTGGTCATCGGAAG-1	-3.319081747	-4.141291688	6	Paraxial mesoderm progenitor	0.095894265	0.128983696	0.775121965
LB1	GGGAATGCATGCAACT-1	2.666092909	1.78798764	12	First heart field	1	0	0
LB1	GGGAATGGTGCACGAA-1	2.86110381	-8.162507603	10	Paraxial mesoderm	0	0	1
LB1	GGGAATGGTTGGTGGA-1	-6.421272003	-1.162308524	6	Paraxial mesoderm progenitor	0.144890666	0.162193668	0.692915753
LB1	GGGAATGTCCAAACAC-1	-4.212290966	-4.139094899	6	Paraxial mesoderm progenitor	0.09130388	0.15321635	0.755479933
LB1	GGGACCTAGACTAGGC-1	4.354603089	1.855343749	12	First heart field	1	0	0
LB1	GGGACCTCATGGTAGG-1	-2.626886808	0.912506273	5	Mesp1-expressing mesoderm progenitor	0.215629417	0.186308609	0.598062231
LB1	GGGAGATAGAGCCCAA-1	1.554904736	-0.001474152	5	Mesp1-expressing mesoderm progenitor	0.586716682	0.185773194	0.227510065
LB1	GGGAGATAGTCAATAG-1	7.862798012	0.432013122	11	First heart field	1	0	0
LB1	GGGAGATCATGCCACG-1	-0.645269834	0.202953582	5	Mesp1-expressing mesoderm progenitor	0.466331907	0.188767355	0.344900838
LB1	GGGAGATGTTCCAACA-1	-1.264314853	-5.26240022	9	Paraxial mesoderm	0	0	1
LB1	GGGAGATTCCAGAAGG-1	0.648976184	-7.0041414	9	Paraxial mesoderm	0	0	1
LB1	GGGATGAGTCATATGC-1	1.127226747	-4.999439786	8	Second heart field	0	1	0
LB1	GGGCACTTCAACACCA-1	3.806854762	-3.713810513	8	Second heart field	0	1	0
LB1	GGGCATCAGTAACCCT-1	7.309583462	0.565060427	11	First heart field	1	0	0
LB1	GGGCATCCAAACTGCT-1	-6.984366142	4.490371635	4	Neuromesodermal progenitor	0.156511866	0.150770376	0.692718477
LB1	GGGCATCGTAGTGAAT-1	-1.642340623	-2.425815652	5	Mesp1-expressing mesoderm progenitor	0.248695181	0.222151224	0.529153603
LB1	GGGCATCGTCAGATAA-1	-6.613507473	0.736561318	4	Neuromesodermal progenitor	0.141245416	0.140975462	0.717779525
LB1	GGGTCTGAGGCTAGGT-1	-6.20160886	-1.204319785	6	Paraxial mesoderm progenitor	0.128122826	0.154014834	0.717862211
LB1	GGGTCTGAGTAGCGGT-1	-2.187761508	-2.66875727	5	Mesp1-expressing mesoderm progenitor	0.258971708	0.216928808	0.524099584
LB1	GGGTCTGCAAGTCTAC-1	-7.218168937	1.177659085	4	Neuromesodermal progenitor	0.150606523	0.158136814	0.691257145
LB1	GGGTTGCCAAACCCAT-1	7.328541077	1.639638116	11	First heart field	1	0	0
LB1	GGGTTGCGTCACACGC-1	-0.503519439	-1.951692651	5	Mesp1-expressing mesoderm progenitor	0.152681558	0.229242676	0.618076029
LB1	GGTATTGTCGGTCCGA-1	-2.321783744	-0.625917802	5	Mesp1-expressing mesoderm progenitor	0.247390998	0.200364371	0.55224478
LB1	GGTGAAGAGGATGCGT-1	7.34281329	-0.74267299	11	First heart field	1	0	0
LB1	GGTGAAGAGGCGTACA-1	-1.197070204	0.075833043	5	Mesp1-expressing mesoderm progenitor	0.217500201	0.221630631	0.560869327
LB1	GGTGAAGAGTTTCCTT-1	3.860393084	2.512076785	12	First heart field	1	0	0
LB1	GGTGAAGGTTTAGCTG-1	-5.775578701	0.266439465	4	Neuromesodermal progenitor	0.160127762	0.162778694	0.677093728
LB1	GGTGCGTAGCTGTCTA-1	-3.025517665	-3.612783978	6	Paraxial mesoderm progenitor	0.08851817	0.197824097	0.713657797
LB1	GGTGCGTCACAGGAGT-1	-5.432866298	1.839854648	4	Neuromesodermal progenitor	0.1892512	0.170664528	0.64008502
LB1	GGTGCGTGTATAATGG-1	-3.208912574	-4.533438752	6	Paraxial mesoderm progenitor	0.075255844	0.113293957	0.811450356
LB1	GGTGTTAAGTAGGTGC-1	-4.99827882	-2.196494649	6	Paraxial mesoderm progenitor	0.160232719	0.166892285	0.672875164
LB1	GGTGTTACACCATGTA-1	-3.896430933	-3.315086911	5	Mesp1-expressing mesoderm progenitor	0.148250832	0.195515022	0.656234305
LB1	GGTGTTAGTCCGTTAA-1	3.042138375	-8.120235989	10	Paraxial mesoderm	0	0	1
LB1	GGTGTTAGTGGCGAAT-1	6.522700108	-0.812536071	11	First heart field	1	0	0
LB1	GGTGTTATCGTTACGA-1	2.641571082	-3.528254102	8	Second heart field	0	1	0
LB1	GTAACGTGTCCTGCTT-1	2.004621662	-8.030773709	10	Paraxial mesoderm	0	0	1
LB1	GTAACTGGTAGCTCCG-1	-5.873204433	2.739562442	6	Paraxial mesoderm progenitor	0.138613513	0.146509706	0.714877333
LB1	GTAACTGGTCGAATCT-1	6.861139096	-1.141023348	11	First heart field	1	0	0
LB1	GTAACTGTCACCTCGT-1	0.525714196	-1.919234107	5	Mesp1-expressing mesoderm progenitor	0.437182365	0.26720349	0.295614027
LB1	GTACGTAAGAAGATTC-1	0.119588661	-0.094435463	5	Mesp1-expressing mesoderm progenitor	0.482340915	0.188263093	0.329395887
LB1	GTACGTAAGCAATCTC-1	0.560226537	0.553786447	5	Mesp1-expressing mesoderm progenitor	0.557847679	0.175381016	0.266771395
LB1	GTACGTACATGCTGGC-1	3.581279553	-3.829211781	8	Second heart field	0	1	0
LB1	GTACGTAGTTCCGTCT-1	-2.00815817	0.351045283	5	Mesp1-expressing mesoderm progenitor	0.302296674	0.195700557	0.50200291
LB1	GTACGTATCACAAACC-1	0.403552986	-7.230259965	9	Paraxial mesoderm	0	0	1
LB1	GTACGTATCATGCAAC-1	8.339769162	-0.086611519	11	First heart field	1	0	0
LB1	GTACTCCAGCAACGGT-1	1.064035512	-3.964083741	8	Second heart field	0	1	0
LB1	GTACTCCTCACGGTTA-1	-6.718226158	3.535017183	4	Neuromesodermal progenitor	0.164993231	0.158618561	0.676389101
LB1	GTACTCCTCCCGACTT-1	1.034712947	-7.837745259	10	Paraxial mesoderm	0	0	1
LB1	GTACTCCTCGCTTGTC-1	7.235963143	1.516979267	11	First heart field	1	0	0
LB1	GTACTTTCAATGAATG-1	-9.373734676	2.397937228	4	Neuromesodermal progenitor	0.131633434	0.164798068	0.703569193
LB1	GTAGGCCCACCAGGCT-1	1.021679021	1.231238713	5	Mesp1-expressing mesoderm progenitor	0.688371943	0.119671741	0.191956411
LB1	GTAGGCCCATCGGAAG-1	8.134592808	-1.14213116	11	First heart field	1	0	0
LB1	GTAGGCCTCTACTATC-1	-1.301975452	0.702839573	5	Mesp1-expressing mesoderm progenitor	0.368665941	0.190482733	0.440851459
LB1	GTAGTCAAGACTGGGT-1	0.085887895	-2.094224999	5	Mesp1-expressing mesoderm progenitor	0.129369937	0.406731091	0.463899069
LB1	GTAGTCATCAGCATGT-1	-3.702981912	-0.377824018	5	Mesp1-expressing mesoderm progenitor	0.180362354	0.194379996	0.625257973
LB1	GTAGTCATCTTTCCTC-1	-6.712963783	1.275162866	4	Neuromesodermal progenitor	0.165429819	0.168902886	0.665667639
LB1	GTATCTTCAAACGCGA-1	-6.251219951	2.83776777	4	Neuromesodermal progenitor	0.172872805	0.164115301	0.663013016
LB1	GTATTCTCATTCCTGC-1	3.840938843	-6.194851468	8	Second heart field	0	1	0
LB1	GTATTCTGTATTACCG-1	6.35015992	-0.319734226	11	First heart field	1	0	0
LB1	GTATTCTTCACATACG-1	3.616726197	1.229026546	12	First heart field	1	0	0
LB1	GTCACAATCGGTTAAC-1	-6.277367317	-0.2730108	4	Neuromesodermal progenitor	0.149508533	0.156721014	0.693770863
LB1	GTCACGGCACGAAAGC-1	4.182787693	-5.105361054	8	Second heart field	0	1	0
LB1	GTCACGGTCCGTAGTA-1	-1.941200458	0.873731544	5	Mesp1-expressing mesoderm progenitor	0.212338788	0.184780981	0.602880447
LB1	GTCATTTTCGCAGGCT-1	7.660076893	2.002105882	11	First heart field	1	0	0
LB1	GTCCTCAAGTACGTAA-1	3.354182995	2.406369855	12	First heart field	1	0	0
LB1	GTCGGGTAGACACTAA-1	-0.243767702	-6.562056611	9	Paraxial mesoderm	0	0	1
LB1	GTCGGGTCATCGGACC-1	-0.382724636	-6.250668595	9	Paraxial mesoderm	0	0	1
LB1	GTCGGGTGTTATGTGC-1	1.145239986	-7.794506619	10	Paraxial mesoderm	0	0	1
LB1	GTCGTAAAGGTGCACA-1	-2.253546917	0.151834106	5	Mesp1-expressing mesoderm progenitor	0.187520539	0.198094323	0.614385513
LB1	GTCTCGTAGTCATGCT-1	-6.834624492	1.46117573	4	Neuromesodermal progenitor	0.144833224	0.138781418	0.716385742
LB1	GTCTTCGTCTTGTCAT-1	-0.80451157	-0.33984978	5	Mesp1-expressing mesoderm progenitor	0.377400405	0.242362521	0.380237049
LB1	GTGAAGGCACTGTTAG-1	0.195358134	-6.825062344	9	Paraxial mesoderm	0	0	1
LB1	GTGAAGGCAGCTGCAC-1	8.358173169	0.045299937	11	First heart field	1	0	0
LB1	GTGAAGGGTGGCAAAC-1	3.772848404	-6.090070317	8	Second heart field	0	1	0
LB1	GTGCAGCGTACCTACA-1	-5.008763038	-3.94559295	6	Paraxial mesoderm progenitor	0.113242002	0.150396164	0.736362048
LB1	GTGCATAGTACTCTCC-1	-3.864981138	-0.575374494	5	Mesp1-expressing mesoderm progenitor	0.163077499	0.154533138	0.682389698
LB1	GTGCATATCTCTAAGG-1	-8.037034236	2.533515622	4	Neuromesodermal progenitor	0.172160302	0.164366721	0.663474194
LB1	GTGCGGTAGGATGGTC-1	4.117774285	-3.788656781	8	Second heart field	0	1	0
LB1	GTGCGGTCACAGAGGT-1	1.062842167	-5.917039941	8	Second heart field	0	1	0
LB1	GTGCGGTCATCCCATC-1	-0.827447855	-3.180657933	5	Mesp1-expressing mesoderm progenitor	0.108188551	0.274423779	0.617387951
LB1	GTGCTTCCATCGGAAG-1	8.113086499	-0.95714135	11	First heart field	1	0	0
LB1	GTGGGTCGTTCCACAA-1	7.82539872	1.469202449	11	First heart field	1	0	0
LB1	GTGTGCGAGAGTGACC-1	-5.645332538	-1.567086885	6	Paraxial mesoderm progenitor	0.137920712	0.152877556	0.70920179
LB1	GTGTTAGAGATGTGGC-1	-0.186457418	-6.606875012	9	Paraxial mesoderm	0	0	1
LB1	GTGTTAGCAAGGTGTG-1	-3.429524385	0.529162293	5	Mesp1-expressing mesoderm progenitor	0.290233986	0.200679501	0.509086634
LB1	GTTAAGCCACGAGAGT-1	2.278029479	-8.052191327	10	Paraxial mesoderm	0	0	1
LB1	GTTAAGCGTAAGTAGT-1	3.050653494	-5.104735444	8	Second heart field	0	1	0
LB1	GTTAAGCTCACCTTAT-1	0.200490511	-6.877747605	9	Paraxial mesoderm	0	0	1
LB1	GTTAAGCTCTCTGAGA-1	3.658532656	1.783775618	12	First heart field	1	0	0
LB1	GTTCATTCAGTATCTG-1	-0.723752045	-1.550862143	5	Mesp1-expressing mesoderm progenitor	0.182435997	0.313649089	0.50391507
LB1	GTTCATTGTTAGATGA-1	0.339954324	0.360794174	5	Mesp1-expressing mesoderm progenitor	0.512216658	0.162804778	0.324978559
LB1	GTTCATTTCCTCTAGC-1	-5.087645732	-3.244177649	6	Paraxial mesoderm progenitor	0.106351536	0.152230477	0.741418237
LB1	GTTCGGGAGTACACCT-1	4.272427834	-3.49523289	8	Second heart field	0	1	0
LB1	GTTCTCGCACCACGTG-1	0.538421221	-0.436845253	5	Mesp1-expressing mesoderm progenitor	0.446391	0.256651901	0.296957258
LB1	GTTCTCGCATGTCTCC-1	-3.932431184	-3.7634464	6	Paraxial mesoderm progenitor	0.116886954	0.149681523	0.733431563
LB1	GTTCTCGGTTGGTGGA-1	-5.439661228	2.679297855	4	Neuromesodermal progenitor	0.177472944	0.166731995	0.65579586
LB1	GTTTCTAGTGACCAAG-1	-9.470116817	5.144611289	4	Neuromesodermal progenitor	0.13826537	0.158503984	0.703230761
LB1	TAAACCGTCTGGGCCA-1	1.882359303	-7.639208386	10	Paraxial mesoderm	0	0	1
LB1	TAAACCGTCTTTAGTC-1	-3.805270635	0.626754721	5	Mesp1-expressing mesoderm progenitor	0.22249486	0.188817943	0.588687435
LB1	TAAGAGACATGGATGG-1	6.983178414	1.956410458	11	First heart field	1	0	0
LB1	TAAGAGAGTCACCTAA-1	2.550892867	-7.695554326	10	Paraxial mesoderm	0	0	1
LB1	TAAGAGAGTGAGCGAT-1	3.824590243	2.548687389	12	First heart field	1	0	0
LB1	TAAGCGTTCAACCATG-1	8.152664937	-1.171677897	11	First heart field	1	0	0
LB1	TAAGTGCCAGCTGCTG-1	2.480331934	-3.744015286	8	Second heart field	0	1	0
LB1	TAAGTGCGTGGTCTCG-1	-5.455876552	-2.996744702	6	Paraxial mesoderm progenitor	0.118421054	0.151074881	0.730504075
LB1	TAAGTGCGTTCGAATC-1	7.16015128	-1.45637698	11	First heart field	1	0	0
LB1	TAAGTGCTCGTTTATC-1	-5.697925769	-2.031583855	6	Paraxial mesoderm progenitor	0.127450741	0.153440098	0.719109024
LB1	TACACGAGTTGGTTTG-1	-3.243970834	-4.624017308	6	Paraxial mesoderm progenitor	0.097234138	0.122157333	0.780608582
LB1	TACAGTGGTACCCAAT-1	5.802058495	1.83421438	12	First heart field	1	0	0
LB1	TACCTTACAGGGTTAG-1	-9.147361957	2.396526267	4	Neuromesodermal progenitor	0.151597021	0.172989942	0.675414034
LB1	TACGGATAGCGTCTAT-1	-5.977600299	-2.209408591	6	Paraxial mesoderm progenitor	0.140631897	0.148983555	0.710385011
LB1	TACGGATTCCAATGGT-1	-3.507049762	2.118735125	4	Neuromesodermal progenitor	0.225723337	0.1694648	0.604812449
LB1	TACGGATTCGAATCCA-1	7.100303448	0.497658496	11	First heart field	1	0	0
LB1	TACGGTAAGAGACTTA-1	1.986978687	-6.617260049	10	Paraxial mesoderm	0	0	1
LB1	TACGGTAAGGTGCACA-1	-6.794933044	1.218557467	4	Neuromesodermal progenitor	0.146117874	0.126951071	0.726931376
LB1	TACGGTACATGACGGA-1	2.992746867	-3.941546986	8	Second heart field	0	1	0
LB1	TACGGTATCACTCTTA-1	-8.460958683	2.995368173	4	Neuromesodermal progenitor	0.172915179	0.163947914	0.663138222
LB1	TACGGTATCTGAGGGA-1	-4.081858837	-4.154801915	6	Paraxial mesoderm progenitor	0.081088647	0.129301414	0.789610036
LB1	TACTCATAGGCTAGGT-1	3.644692458	1.247515967	12	First heart field	1	0	0
LB1	TACTCGCAGGAGTACC-1	1.20735649	-3.291816781	8	Second heart field	0	1	0
LB1	TACTCGCAGGGCTTGA-1	-5.20218917	-4.05398185	6	Paraxial mesoderm progenitor	0.121387691	0.151310166	0.727302278
LB1	TACTCGCGTAAATGTG-1	-1.474774801	0.18588618	5	Mesp1-expressing mesoderm progenitor	0.325885442	0.193830253	0.480284354
LB1	TACTCGCTCTTCAACT-1	-5.842973434	-1.690421651	6	Paraxial mesoderm progenitor	0.142171259	0.160945206	0.696883587
LB1	TACTTACCACCCATGG-1	-5.926291667	-2.330247472	6	Paraxial mesoderm progenitor	0.127091696	0.152197758	0.720710584
LB1	TACTTACGTCTAGGTT-1	-1.028242432	-0.042899499	5	Mesp1-expressing mesoderm progenitor	0.347431462	0.193428741	0.459139818
LB1	TACTTACGTTCGGCAC-1	-0.924545788	1.295959999	5	Mesp1-expressing mesoderm progenitor	0.377974238	0.183351312	0.438674561
LB1	TACTTGTAGTTTAGGA-1	-2.26628729	-1.461411665	5	Mesp1-expressing mesoderm progenitor	0.189356956	0.177369684	0.633273532
LB1	TACTTGTCATAAGACA-1	-0.326823794	-4.582600186	9	Paraxial mesoderm	0	0	1
LB1	TACTTGTCATATGGTC-1	-8.228261196	2.763197114	4	Neuromesodermal progenitor	0.170448046	0.168598694	0.660954459
LB1	TACTTGTGTAGTGAAT-1	3.138531483	-4.548235963	8	Second heart field	0	1	0
LB1	TACTTGTGTCATATCG-1	-2.246959173	-2.014121125	5	Mesp1-expressing mesoderm progenitor	0.173067709	0.204364751	0.622567655
LB1	TACTTGTGTTCTGAAC-1	-6.876121723	3.855156829	4	Neuromesodermal progenitor	0.151508972	0.148325744	0.700165807
LB1	TAGACCATCTGCCAGG-1	1.998713292	-8.085822652	10	Paraxial mesoderm	0	0	1
LB1	TAGACCATCTTGGGTA-1	-6.54775592	3.802664687	4	Neuromesodermal progenitor	0.165136196	0.158607582	0.676257404
LB1	TAGAGCTAGAGGGCTT-1	-5.407793247	-3.632378886	6	Paraxial mesoderm progenitor	0.132283319	0.152759882	0.714957136
LB1	TAGAGCTCAGTTCCCT-1	-6.845027648	0.699594726	4	Neuromesodermal progenitor	0.155195928	0.149772801	0.695031698
LB1	TAGAGCTGTAGCCTAT-1	-0.127860837	-3.988084386	8	Second heart field	0	1	0
LB1	TAGAGCTGTGGTCTCG-1	-1.431163155	0.699361553	5	Mesp1-expressing mesoderm progenitor	0.432143331	0.181715121	0.386141742
LB1	TAGTGGTCAGTATCTG-1	-5.865716659	2.407357862	4	Neuromesodermal progenitor	0.169642789	0.164563475	0.665794919
LB1	TAGTGGTTCACAATGC-1	1.383910812	-8.411870549	10	Paraxial mesoderm	0	0	1
LB1	TAGTTGGGTGCATCTA-1	-1.994849407	-4.769376824	9	Paraxial mesoderm	0	0	1
LB1	TAGTTGGGTTCATGGT-1	-1.46047517	-3.538134883	5	Mesp1-expressing mesoderm progenitor	0.078579719	0.162824536	0.758595658
LB1	TATCAGGGTATATGAG-1	2.578614272	-5.583246777	8	Second heart field	0	1	0
LB1	TATCAGGTCGTTTGCC-1	-5.783187114	-0.252039383	4	Neuromesodermal progenitor	0.149811956	0.163699177	0.686488991
LB1	TATCAGGTCTCAAACG-1	2.178133524	-8.257672856	10	Paraxial mesoderm	0	0	1
LB1	TATCAGGTCTCGTTTA-1	-9.321714603	4.852088382	4	Neuromesodermal progenitor	0.129638132	0.157763913	0.712597997
LB1	TATCTCACACTTCGAA-1	6.389218605	-1.214255998	11	First heart field	1	0	0
LB1	TATGCCCAGACCTAGG-1	-5.407499038	-2.910890887	6	Paraxial mesoderm progenitor	0.111012222	0.145006049	0.743981671
LB1	TATGCCCAGATCCCGC-1	3.133972681	1.964523723	12	First heart field	1	0	0
LB1	TATGCCCAGCCACGTC-1	3.651243008	-7.513815949	10	Paraxial mesoderm	0	0	1
LB1	TATGCCCTCACGCGGT-1	-6.721151554	-0.989086101	6	Paraxial mesoderm progenitor	0.130015765	0.130971236	0.739013439
LB1	TCAACGAAGCTAGTGG-1	0.834500946	-4.319748948	8	Second heart field	0	1	0
LB1	TCAACGATCGCACTCT-1	-1.79120978	0.485675139	5	Mesp1-expressing mesoderm progenitor	0.283727019	0.204073798	0.512199382
LB1	TCAATCTCACATTTCT-1	-7.571067058	0.533167442	4	Neuromesodermal progenitor	0.149320459	0.162225136	0.688454884
LB1	TCAATCTTCAGCTTAG-1	5.540882386	0.957079222	12	First heart field	1	0	0
LB1	TCACAAGCACTTAACG-1	0.951517559	0.935394814	5	Mesp1-expressing mesoderm progenitor	0.654746438	0.149339837	0.195913675
LB1	TCACAAGGTCCGACGT-1	0.169435292	-6.252174447	9	Paraxial mesoderm	0	0	1
LB1	TCACGAAAGACAGGCT-1	3.416882313	2.189222862	12	First heart field	1	0	0
LB1	TCACGAACAGTCGTGC-1	5.431473053	1.447804978	12	First heart field	1	0	0
LB1	TCACGAAGTAGATTAG-1	3.696723259	1.257323136	12	First heart field	1	0	0
LB1	TCACGAAGTCGAGATG-1	0.582248188	-4.037905762	8	Second heart field	0	1	0
LB1	TCAGATGCATCAGTAC-1	-2.368077718	-5.092444489	9	Paraxial mesoderm	0	0	1
LB1	TCAGATGCATCGTCGG-1	1.82305745	-4.059989999	8	Second heart field	0	1	0
LB1	TCAGATGTCCAAACTG-1	-0.072461956	-1.603491495	5	Mesp1-expressing mesoderm progenitor	0.357903509	0.294243279	0.347853163
LB1	TCAGCAAAGACCTTTG-1	-4.628485881	2.821975639	4	Neuromesodermal progenitor	0.175788016	0.165381845	0.65883132
LB1	TCAGCAAAGCGCTTAT-1	3.795155562	2.146893193	12	First heart field	1	0	0
LB1	TCAGCAACAGATAATG-1	3.344634093	-5.745452473	8	Second heart field	0	1	0
LB1	TCAGCAAGTCAATACC-1	-9.271021091	2.411391427	4	Neuromesodermal progenitor	0.158580357	0.153010988	0.688409918
LB1	TCAGCTCCATCCCACT-1	-3.512370073	-0.806904266	5	Mesp1-expressing mesoderm progenitor	0.227292629	0.189371725	0.58333586
LB1	TCAGCTCCATGTCCTC-1	-4.673014843	-2.661412785	6	Paraxial mesoderm progenitor	0.156211169	0.182352112	0.661436841
LB1	TCAGCTCGTGTAAGTA-1	-0.740990721	-0.808548162	5	Mesp1-expressing mesoderm progenitor	0.383251942	0.225438832	0.39130924
LB1	TCAGCTCGTTTGGGCC-1	-1.612401806	-5.403702328	9	Paraxial mesoderm	0	0	1
LB1	TCAGGTAGTCTGGTCG-1	8.560753621	-0.275815974	11	First heart field	1	0	0
LB1	TCAGGTATCACCACCT-1	-5.554372512	3.584540059	4	Neuromesodermal progenitor	0.172847224	0.164625741	0.662528247
LB1	TCAGGTATCGCCCTTA-1	7.639501847	-0.333091448	11	First heart field	1	0	0
LB1	TCATTACAGCGACGTA-1	0.685939885	1.074736645	5	Mesp1-expressing mesoderm progenitor	0.626974271	0.136359575	0.236666059
LB1	TCATTACAGGGAACGG-1	-6.252586566	-0.610900829	4	Neuromesodermal progenitor	0.161623223	0.168036356	0.670340529
LB1	TCATTTGCACATTTCT-1	-7.376378738	1.907134702	4	Neuromesodermal progenitor	0.170135462	0.161924799	0.667940968
LB1	TCATTTGGTTGATTGC-1	-4.740775787	-0.771561096	5	Mesp1-expressing mesoderm progenitor	0.186379347	0.194436029	0.61918476
LB1	TCCACACTCATAGCAC-1	-7.167435371	3.92266505	4	Neuromesodermal progenitor	0.167825713	0.161413716	0.670761714
LB1	TCCACACTCCAAACTG-1	4.192169941	2.203199317	12	First heart field	1	0	0
LB1	TCCCGATAGAACAACT-1	-4.906155788	-1.93331177	6	Paraxial mesoderm progenitor	0.132160622	0.156921167	0.710918329
LB1	TCCCGATGTACAGCAG-1	4.498360909	-3.835981915	8	Second heart field	0	1	0
LB1	TCCCGATTCTGGTGTA-1	1.740673102	-7.897347043	10	Paraxial mesoderm	0	0	1
LB1	TCGCGAGAGACTAGGC-1	-7.210815155	1.326107373	4	Neuromesodermal progenitor	0.15220691	0.159989451	0.687804142
LB1	TCGCGAGAGATCGATA-1	6.776401318	-1.507867525	11	First heart field	1	0	0
LB1	TCGCGTTCAATAGAGT-1	-6.542184555	-0.617558012	4	Neuromesodermal progenitor	0.143040016	0.162849263	0.694110764
LB1	TCGGGACAGGCTATCT-1	3.682436026	2.663430383	12	First heart field	1	0	0
LB1	TCGGGACCATGCAATC-1	-6.108401977	-1.444607089	6	Paraxial mesoderm progenitor	0.151472738	0.140343831	0.708183806
LB1	TCGGGACGTTTGACAC-1	-1.824616634	-2.377165864	5	Mesp1-expressing mesoderm progenitor	0.150075185	0.219356589	0.630568279
LB1	TCGGTAACACATTAGC-1	-6.416932785	-2.2401808	6	Paraxial mesoderm progenitor	0.131138096	0.15736008	0.711502
LB1	TCGGTAATCTGCTGTC-1	7.596375741	1.933386972	11	First heart field	1	0	0
LB1	TCGTAGAGTACTTGAC-1	7.463685788	1.757371356	11	First heart field	1	0	0
LB1	TCGTAGAGTGTGCCTG-1	-4.518943988	2.057699134	4	Neuromesodermal progenitor	0.199782813	0.173498225	0.62671975
LB1	TCGTAGATCTCGAGTA-1	7.166705407	1.328887155	11	First heart field	1	0	0
LB1	TCTATTGCACCAACCG-1	3.59875492	1.459887078	12	First heart field	1	0	0
LB1	TCTATTGCATACTCTT-1	7.12919978	0.546880533	11	First heart field	1	0	0
LB1	TCTCATAGTAAATACG-1	-8.469536983	1.400170972	4	Neuromesodermal progenitor	0.154530453	0.160648505	0.68482165
LB1	TCTCATATCCTCTAGC-1	-8.671807491	1.976546933	4	Neuromesodermal progenitor	0.138767207	0.136523671	0.724709508
LB1	TCTCTAAGTCCTCTTG-1	1.564049519	-0.516816983	5	Mesp1-expressing mesoderm progenitor	0.399296923	0.355662076	0.245041031
LB1	TCTCTAAGTTAAGACA-1	-9.036381923	2.364949395	4	Neuromesodermal progenitor	0.176115263	0.145767717	0.678117612
LB1	TCTGAGATCACCTTAT-1	7.251613892	-0.12411047	11	First heart field	1	0	0
LB1	TCTGGAACACATTTCT-1	-7.228961669	2.493278434	4	Neuromesodermal progenitor	0.169575539	0.163275675	0.6671501
LB1	TCTTCGGCAATGGAGC-1	-3.921681606	0.412774095	5	Mesp1-expressing mesoderm progenitor	0.21337164	0.184849919	0.601778657
LB1	TCTTCGGCAGCTGTTA-1	7.360507287	1.458296826	11	First heart field	1	0	0
LB1	TCTTCGGGTCGAGATG-1	8.233986653	-0.709913204	11	First heart field	1	0	0
LB1	TCTTTCCTCTCTGAGA-1	8.083299435	-1.041477511	11	First heart field	1	0	0
LB1	TGAAAGAGTTTGACTG-1	-0.141636439	-3.691972802	5	Mesp1-expressing mesoderm progenitor	0.085385276	0.443379769	0.471235443
LB1	TGAAAGATCGTGGTCG-1	-0.373503708	-6.490917275	9	Paraxial mesoderm	0	0	1
LB1	TGACGGCAGCAGCGTA-1	-5.632982933	1.516643097	4	Neuromesodermal progenitor	0.16089544	0.164223432	0.674881542
LB1	TGACGGCAGTACGTTC-1	3.312185324	2.042814662	12	First heart field	1	0	0
LB1	TGACTAGCAAAGGTGC-1	2.18466214	-3.728301118	8	Second heart field	0	1	0
LB1	TGACTAGGTAGGGACT-1	-6.817600929	3.335679223	4	Neuromesodermal progenitor	0.17025573	0.161186133	0.668559263
LB1	TGACTAGGTCTAGCCG-1	-6.730170929	3.518049409	4	Neuromesodermal progenitor	0.15355496	0.14890434	0.697541248
LB1	TGACTTTAGACCGGAT-1	1.882697142	-7.771702359	10	Paraxial mesoderm	0	0	1
LB1	TGACTTTCATCCTTGC-1	3.306398667	-7.12884147	10	Paraxial mesoderm	0	0	1
LB1	TGACTTTGTCTGCCAG-1	1.780451096	0.619939437	5	Mesp1-expressing mesoderm progenitor	0.900268606	0.04580099	0.053930403
LB1	TGACTTTTCTAGAGTC-1	0.568074323	-5.549055169	9	Paraxial mesoderm	0	0	1
LB1	TGAGAGGAGAAACCGC-1	-3.489174806	1.123719563	5	Mesp1-expressing mesoderm progenitor	0.251635285	0.181708831	0.56665634
LB1	TGAGAGGTCACGGTTA-1	6.540175236	-0.875861714	11	First heart field	1	0	0
LB1	TGAGCATAGACTACAA-1	-8.037154399	2.927975585	4	Neuromesodermal progenitor	0.168454351	0.162224092	0.669322811
LB1	TGAGCATAGGCTAGGT-1	-1.439314209	-4.295558045	9	Paraxial mesoderm	0	0	1
LB1	TGAGCATAGTGAAGAG-1	-8.195694171	1.812643578	4	Neuromesodermal progenitor	0.146362016	0.144687906	0.708950589
LB1	TGAGCATGTCCGACGT-1	-4.651411735	2.601452043	4	Neuromesodermal progenitor	0.174515301	0.137845086	0.687639924
LB1	TGAGCATTCTTGTATC-1	-7.696359836	0.88804399	4	Neuromesodermal progenitor	0.151286929	0.160849658	0.687863916
LB1	TGAGCCGCAAAGTCAA-1	-2.947888576	-0.227764139	5	Mesp1-expressing mesoderm progenitor	0.25270596	0.208313844	0.538980361
LB1	TGAGCCGCACCTTGTC-1	7.199607171	-1.146426389	11	First heart field	1	0	0
LB1	TGAGGGAAGATAGCAT-1	-7.354494773	3.31277292	4	Neuromesodermal progenitor	0.172250247	0.162789001	0.664962074
LB1	TGAGGGACATGGTAGG-1	2.971263445	-8.273006032	10	Paraxial mesoderm	0	0	1
LB1	TGCACCTGTCAAAGCG-1	8.523526944	-0.034665356	11	First heart field	1	0	0
LB1	TGCCAAAAGAGGGATA-1	3.1925681	2.426172902	12	First heart field	1	0	0
LB1	TGCCAAAGTGGTCTCG-1	2.59214238	2.381688287	12	First heart field	1	0	0
LB1	TGCCCATTCGCGTAGC-1	-5.740785324	3.482436826	4	Neuromesodermal progenitor	0.170644908	0.163684612	0.66567159
LB1	TGCCCTACAGCTGTGC-1	7.403428353	1.734045436	11	First heart field	1	0	0
LB1	TGCCCTAGTGATGTCT-1	1.98068384	-3.60497124	8	Second heart field	0	1	0
LB1	TGCCCTATCAGTACGT-1	-6.773613178	2.042151501	4	Neuromesodermal progenitor	0.172230839	0.165470779	0.662299403
LB1	TGCCCTATCTCCCTGA-1	-7.011582576	3.917782953	4	Neuromesodermal progenitor	0.165659392	0.157338173	0.677003424
LB1	TGCGCAGGTGATAAAC-1	3.760542429	-3.469664405	8	Second heart field	0	1	0
LB1	TGCGCAGGTGTTTGTG-1	2.152944602	1.784910133	12	First heart field	1	0	0
LB1	TGCGCAGGTTGTTTGG-1	1.711562193	-8.028281758	10	Paraxial mesoderm	0	0	1
LB1	TGCGGGTAGACTTGAA-1	-6.631827556	-0.410437653	4	Neuromesodermal progenitor	0.141327536	0.137049992	0.721622801
LB1	TGCGGGTGTCGGGTCT-1	0.641652561	-1.143246839	5	Mesp1-expressing mesoderm progenitor	0.320430712	0.261356119	0.418213424
LB1	TGCGGGTTCGTGGTCG-1	4.361663617	1.204039445	12	First heart field	1	0	0
LB1	TGCTACCGTGACCAAG-1	0.209106765	0.387348333	5	Mesp1-expressing mesoderm progenitor	0.502030435	0.182736362	0.315233501
LB1	TGCTACCTCACTCTTA-1	1.318757332	-4.091559956	8	Second heart field	0	1	0
LB1	TGCTACCTCCCTAACC-1	-6.177930557	-0.678149054	6	Paraxial mesoderm progenitor	0.156992906	0.167244886	0.675762334
LB1	TGCTACCTCGGCTACG-1	7.675192631	-0.604022036	11	First heart field	1	0	0
LB1	TGCTGCTGTGGTAACG-1	-0.56797471	-0.231984864	5	Mesp1-expressing mesoderm progenitor	0.24493251	0.24533694	0.509730648
LB1	TGGCCAGAGTCCTCCT-1	-4.099205219	2.355370929	4	Neuromesodermal progenitor	0.204794111	0.171634467	0.623572413
LB1	TGGCCAGGTCGGCATC-1	0.891811646	-4.395863602	8	Second heart field	0	1	0
LB1	TGGCGCAAGAGCTGCA-1	-0.385026835	1.142518809	5	Mesp1-expressing mesoderm progenitor	0.463117137	0.178160657	0.358722306
LB1	TGGCTGGAGCTCAACT-1	4.192907132	2.638071229	12	First heart field	1	0	0
LB1	TGGCTGGCAAGCCCAC-1	4.18466214	-3.624405453	8	Second heart field	0	1	0
LB1	TGGCTGGTCCTAGGGC-1	-6.18351575	-2.243950436	6	Paraxial mesoderm progenitor	0.133825795	0.140401248	0.725773326
LB1	TGGGAAGAGTAGATGT-1	-8.775304996	1.849934747	4	Neuromesodermal progenitor	0.145173154	0.143855869	0.710971552
LB1	TGGGAAGAGTGTCTCA-1	8.231405056	-1.180289695	11	First heart field	1	0	0
LB1	TGGGAAGTCACTTCAT-1	-6.32351514	-1.137999962	6	Paraxial mesoderm progenitor	0.142744669	0.1616385	0.695616883
LB1	TGGGCGTTCGATCCCT-1	8.45731429	-0.253402779	11	First heart field	1	0	0
LB1	TGGTTAGAGACGCACA-1	6.949917592	-0.369761119	11	First heart field	1	0	0
LB1	TGGTTAGAGCTAACTC-1	-4.107129776	2.283654024	4	Neuromesodermal progenitor	0.229898212	0.169046183	0.601056475
LB1	TGTATTCAGATGTTAG-1	5.559830941	0.7540028	12	First heart field	1	0	0
LB1	TGTCCCAAGGCAGGTT-1	0.882728911	-2.318649838	5	Mesp1-expressing mesoderm progenitor	0.118190274	0.598838429	0.282971399
LB1	TGTCCCACACCAGATT-1	-9.275201999	2.462020328	4	Neuromesodermal progenitor	0.151375578	0.147178861	0.701446507
LB1	TGTCCCATCACTCTTA-1	6.686364449	-1.511628936	11	First heart field	1	0	0
LB1	TGTCCCATCTGCAGTA-1	3.137052096	2.583792379	12	First heart field	1	0	0
LB1	TGTGGTACACAGACAG-1	4.597962178	-2.989062855	8	Second heart field	0	1	0
LB1	TGTGGTACATCCCACT-1	-6.230851375	0.542307397	4	Neuromesodermal progenitor	0.149889667	0.1651698	0.684940655
LB1	TGTGTTTGTTGATTCG-1	0.318921126	-1.081072638	5	Mesp1-expressing mesoderm progenitor	0.39844416	0.242620397	0.358935579
LB1	TGTTCCGAGCATCATC-1	7.538526333	-0.433832953	11	First heart field	1	0	0
LB1	TTAACTCAGCTAGTCT-1	3.102406062	0.256878843	12	First heart field	1	0	0
LB1	TTAACTCCAGGTCCAC-1	-3.501240694	-0.428207467	5	Mesp1-expressing mesoderm progenitor	0.194028589	0.196782254	0.609189223
LB1	TTAGGACAGGTTCCTA-1	2.603020466	-7.890797208	10	Paraxial mesoderm	0	0	1
LB1	TTAGGACGTCCGTGAC-1	-6.137372695	-1.632457683	6	Paraxial mesoderm progenitor	0.122384893	0.148010657	0.72960482
LB1	TTAGGACTCGTGGTCG-1	-0.506853127	0.446837021	5	Mesp1-expressing mesoderm progenitor	0.440669325	0.182946174	0.376384722
LB1	TTAGGCAGTCTAGGTT-1	-2.347020113	1.203387251	5	Mesp1-expressing mesoderm progenitor	0.321536087	0.182428193	0.496035911
LB1	TTAGTTCAGATGGGTC-1	8.304335392	-0.526663015	11	First heart field	1	0	0
LB1	TTAGTTCCAGGACCCT-1	-6.543119632	3.770517995	4	Neuromesodermal progenitor	0.171496081	0.164256769	0.664248502
LB1	TTAGTTCCATGACATC-1	-7.072011196	0.26531711	4	Neuromesodermal progenitor	0.141975431	0.159298874	0.698726013
LB1	TTATGCTAGGAGCGAG-1	1.253280319	-1.949243853	5	Mesp1-expressing mesoderm progenitor	0.13177975	0.653374115	0.21484616
LB1	TTCCCAGCACAACGTT-1	-6.056287014	1.811588576	4	Neuromesodermal progenitor	0.174564691	0.161165096	0.664271129
LB1	TTCCCAGCATGCCTTC-1	2.798467911	-8.423966	10	Paraxial mesoderm	0	0	1
LB1	TTCCCAGGTTGTGGCC-1	-5.01993581	2.583180358	4	Neuromesodermal progenitor	0.160675521	0.152000937	0.687323978
LB1	TTCCCAGTCGACCAGC-1	3.423769511	1.998813441	12	First heart field	1	0	0
LB1	TTCGAAGAGTGAACGC-1	2.563532866	-8.505743573	10	Paraxial mesoderm	0	0	1
LB1	TTCGAAGGTACCGTTA-1	-8.31365224	3.502942254	4	Neuromesodermal progenitor	0.162331999	0.163271454	0.674397697
LB1	TTCGAAGGTCCAACTA-1	-2.550101244	0.829666277	5	Mesp1-expressing mesoderm progenitor	0.254908281	0.185228941	0.559863103
LB1	TTCGAAGTCCGTAGTA-1	-3.326481306	0.255249409	5	Mesp1-expressing mesoderm progenitor	0.277819624	0.197249912	0.524930602
LB1	TTCGGTCAGACTGGGT-1	4.33115033	-3.308137248	8	Second heart field	0	1	0
LB1	TTCGGTCGTGGAAAGA-1	-6.133390152	2.572529008	4	Neuromesodermal progenitor	0.163520457	0.168204	0.668276539
LB1	TTCGGTCTCTTGACGA-1	-1.894764744	-3.09359915	5	Mesp1-expressing mesoderm progenitor	0.117614942	0.255750185	0.626634993
LB1	TTCTACACACGTGAGA-1	2.234566487	-4.171441624	8	Second heart field	0	1	0
LB1	TTCTCAAAGCTCCTCT-1	-5.124884807	-3.733275483	6	Paraxial mesoderm progenitor	0.111392199	0.149190114	0.739417844
LB1	TTCTCCTCATTGGTAC-1	-1.343330823	-3.472581218	5	Mesp1-expressing mesoderm progenitor	0.116788109	0.260120429	0.623091586
LB1	TTCTTAGAGTTATCGC-1	-6.418694698	-0.427825043	4	Neuromesodermal progenitor	0.14899987	0.162321862	0.688678938
LB1	TTCTTAGGTGTGACCC-1	7.926739014	-0.24993212	11	First heart field	1	0	0
LB1	TTCTTAGTCGGCTACG-1	-2.039147817	-1.39828665	5	Mesp1-expressing mesoderm progenitor	0.204167374	0.217693647	0.578139037
LB1	TTGAACGGTCTCCATC-1	2.597445763	-3.078468631	8	Second heart field	0	1	0
LB1	TTGAACGTCTACCTGC-1	-1.503993117	-2.168690751	5	Mesp1-expressing mesoderm progenitor	0.158223557	0.245518382	0.596258098
LB1	TTGACTTAGTATCTCG-1	1.197633184	-5.872447083	9	Paraxial mesoderm	0	0	1
LB1	TTGACTTGTGAGGCTA-1	4.316657818	-4.534114907	8	Second heart field	0	1	0
LB1	TTGCCGTAGCCCGAAA-1	-0.816840314	-6.128317425	9	Paraxial mesoderm	0	0	1
LB1	TTGCCGTCAGGGTACA-1	0.515045888	-6.672884057	9	Paraxial mesoderm	0	0	1
LB1	TTGCCGTCATGCATGT-1	2.799539126	-7.833170483	10	Paraxial mesoderm	0	0	1
LB1	TTGCCGTGTGCTCTTC-1	-5.039339267	2.913863113	4	Neuromesodermal progenitor	0.162098606	0.149579996	0.688322016
LB1	TTGCCGTGTTCGTCTC-1	-2.174246036	0.707118054	5	Mesp1-expressing mesoderm progenitor	0.255985516	0.175557649	0.568457266
LB1	TTGCGTCAGCTTCGCG-1	-9.057645999	2.64143317	4	Neuromesodermal progenitor	0.162593463	0.154170788	0.683237064
LB1	TTGCGTCTCCGTCAAA-1	7.490667141	-1.520378182	11	First heart field	1	0	0
LB1	TTGCGTCTCTGCGGCA-1	-2.8550727	0.975851466	5	Mesp1-expressing mesoderm progenitor	0.230436424	0.188527095	0.581036645
LB1	TTGGAACAGGAGCGAG-1	-5.531661712	3.665483167	4	Neuromesodermal progenitor	0.171921158	0.16428579	0.663794345
LB1	TTGGAACTCGGCGGTT-1	-5.142143928	-3.041201184	6	Paraxial mesoderm progenitor	0.109206273	0.14273518	0.748058561
LB1	TTGTAGGAGCCGGTAA-1	7.718838013	-0.373690734	11	First heart field	1	0	0
LB1	TTGTAGGAGGGTCTCC-1	-6.207466327	-1.653272937	6	Paraxial mesoderm progenitor	0.146493934	0.162943053	0.690563078
LB1	TTGTAGGGTAGAGTGC-1	-6.91515895	3.388800313	4	Neuromesodermal progenitor	0.171902206	0.162670568	0.66542848
LB1	TTGTAGGGTGATGATA-1	0.776865877	-6.956032346	9	Paraxial mesoderm	0	0	1
LB1	TTTACTGCATACGCCG-1	3.121292389	-8.278806279	10	Paraxial mesoderm	0	0	1
LB1	TTTACTGTCAGGCGAA-1	1.627455271	-7.937589238	10	Paraxial mesoderm	0	0	1
LB1	TTTATGCGTCCAGTAT-1	-4.960148536	2.769629409	4	Neuromesodermal progenitor	0.188472907	0.173814827	0.637713323
LB1	TTTCCTCAGCGGATCA-1	-1.723939263	0.032245269	5	Mesp1-expressing mesoderm progenitor	0.345180075	0.203909054	0.450910943
LB1	TTTCCTCAGTCTCCTC-1	7.547739781	1.843049695	11	First heart field	1	0	0
LB1	TTTGCGCAGATGTTAG-1	-4.549757682	-3.394571851	6	Paraxial mesoderm progenitor	0.103634862	0.153722256	0.742642874
LB1	TTTGCGCGTCTTGTCC-1	-1.514429652	-0.400648127	5	Mesp1-expressing mesoderm progenitor	0.25956042	0.206346925	0.534092668
LB1	TTTGCGCTCATCGATG-1	-5.562823974	-3.778320859	6	Paraxial mesoderm progenitor	0.121478454	0.153131129	0.725390492
LB1	TTTGCGCTCCTCAATT-1	-6.086999618	0.779395898	4	Neuromesodermal progenitor	0.154565468	0.164874664	0.680560036
LB1	TTTGCGCTCTGTGCAA-1	-4.753407203	-4.332603047	6	Paraxial mesoderm progenitor	0.107351249	0.143008663	0.749640015
LB1	TTTGCGCTCTGTTGAG-1	-6.022841655	-2.143796275	6	Paraxial mesoderm progenitor	0.14232137	0.161320496	0.696358188
LB1	TTTGGTTAGAGTAAGG-1	-0.463335775	-4.754029343	9	Paraxial mesoderm	0	0	1
LB1	TTTGGTTCAAGCTGGA-1	-6.156082832	0.369748048	4	Neuromesodermal progenitor	0.150958961	0.163144956	0.685896307
LB1	TTTGTCAAGATGTTAG-1	0.853515066	0.437293982	5	Mesp1-expressing mesoderm progenitor	0.692499745	0.14974275	0.15775747
LB1	TTTGTCAAGTGGTAAT-1	3.547558583	-4.037929604	8	Second heart field	0	1	0
LB1	TTTGTCATCGACGGAA-1	1.173318184	-5.697583268	9	Paraxial mesoderm	0	0	1
LB2	AAACCTGCACAGCCCA-2	3.142951525	1.269323458	12	First heart field	1	0	0
LB2	AAACGGGCAAGACGTG-2	2.999683178	-6.889747689	10	Paraxial mesoderm	0	0	1
LB2	AAACGGGGTACCGGCT-2	6.708995141	0.093594631	11	First heart field	1	0	0
LB2	AAACGGGTCTAACTGG-2	-3.957621776	-2.189635823	6	Paraxial mesoderm progenitor	0.060160109	0.05579285	0.884047088
LB2	AAAGATGAGGATGCGT-2	-4.449413501	2.313598802	4	Neuromesodermal progenitor	0.187331538	0.099286484	0.713381804
LB2	AAAGATGCAGCGAACA-2	0.259136654	-1.057704399	5	Mesp1-expressing mesoderm progenitor	0.187147308	0.151874601	0.660978173
LB2	AAAGATGCAGGTGCCT-2	4.228099621	-4.732727597	8	Second heart field	0	1	0
LB2	AAAGATGGTGTGAAAT-2	3.129481352	-4.870572636	8	Second heart field	0	1	0
LB2	AAAGATGTCGGACAAG-2	2.778283394	-8.264966557	10	Paraxial mesoderm	0	0	1
LB2	AAAGCAACACCATGTA-2	3.13798765	-3.78614671	8	Second heart field	0	1	0
LB2	AAAGCAAGTCCTCTTG-2	4.21151904	1.116550913	12	First heart field	1	0	0
LB2	AAAGCAATCCCTAACC-2	-2.079461538	0.262359058	5	Mesp1-expressing mesoderm progenitor	0.174300079	0.089663001	0.736036724
LB2	AACCATGAGTGGAGTC-2	-1.864799701	-4.984561036	9	Paraxial mesoderm	0	0	1
LB2	AACCATGTCACGATGT-2	4.274538792	-4.308321545	8	Second heart field	0	1	0
LB2	AACCGCGCAACACCCG-2	0.981940187	-5.540334771	9	Paraxial mesoderm	0	0	1
LB2	AACTCAGTCCCACTTG-2	6.774323739	-1.386902759	11	First heart field	1	0	0
LB2	AACTCTTCAAGTCTAC-2	-0.455372714	0.064647724	5	Mesp1-expressing mesoderm progenitor	0.381755723	0.155333571	0.462910526
LB2	AACTCTTCAGGTCTCG-2	-6.181663715	3.84215348	4	Neuromesodermal progenitor	0.161825521	0.127674748	0.710499621
LB2	AACTGGTAGGGCATGT-2	-6.04010173	1.720458796	4	Neuromesodermal progenitor	0.127028215	0.087777047	0.785194618
LB2	AAGACCTGTAAGGATT-2	-0.270447396	-4.687742303	9	Paraxial mesoderm	0	0	1
LB2	AAGCCGCTCTGTGCAA-2	-4.12934085	2.08073621	4	Neuromesodermal progenitor	0.184502159	0.099088424	0.716409308
LB2	AAGGAGCAGTGAAGTT-2	-6.904972278	4.492851665	4	Neuromesodermal progenitor	0.13009907	0.090733341	0.779167528
LB2	AAGGAGCGTTGGTGGA-2	-5.155995094	2.782101323	4	Neuromesodermal progenitor	0.151960326	0.090691688	0.757347859
LB2	AAGGCAGCACGAGGTA-2	-1.015998088	-5.353882382	9	Paraxial mesoderm	0	0	1
LB2	AAGTCTGAGGCCCTCA-2	-2.305627548	-4.6993695	9	Paraxial mesoderm	0	0	1
LB2	AAGTCTGGTGCGATAG-2	2.681305207	1.360136142	12	First heart field	1	0	0
LB2	AATCCAGAGAGTAATC-2	1.749615587	0.266774607	5	Mesp1-expressing mesoderm progenitor	0.73800725	0.150793448	0.111199301
LB2	AATCCAGCAAACGTGG-2	3.422333039	-7.876041005	10	Paraxial mesoderm	0	0	1
LB2	AATCGGTTCGCACTCT-2	-1.412099802	-5.774368356	9	Paraxial mesoderm	0	0	1
LB2	ACACCAACATGGTTGT-2	-5.624459468	1.216132452	4	Neuromesodermal progenitor	0.120592561	0.078180817	0.801226433
LB2	ACACCAATCATTTGGG-2	-0.512251936	-6.014840195	9	Paraxial mesoderm	0	0	1
LB2	ACACCCTTCTCGCATC-2	-5.440546237	-3.461627553	6	Paraxial mesoderm progenitor	0.060050656	0.053558098	0.886391308
LB2	ACACCCTTCTTAGAGC-2	-1.144695126	-1.955072949	5	Mesp1-expressing mesoderm progenitor	0.121821163	0.105447564	0.772731126
LB2	ACACCGGAGTAGGTGC-2	-8.824179851	4.00101917	4	Neuromesodermal progenitor	0.09958181	0.07966079	0.820757155
LB2	ACACCGGGTCCTAGCG-2	-5.380305015	-1.467569897	6	Paraxial mesoderm progenitor	0.08150798	0.065798128	0.852693706
LB2	ACACCGGTCCTACAGA-2	-2.029335462	-5.299210141	9	Paraxial mesoderm	0	0	1
LB2	ACACTGAAGGAGTTGC-2	8.235421933	1.247166326	11	First heart field	1	0	0
LB2	ACAGCCGGTCGCTTCT-2	-3.695363485	-3.628676007	6	Paraxial mesoderm progenitor	0.040897849	0.042874217	0.916227742
LB2	ACAGCCGTCAGCAACT-2	7.056075371	1.76752012	11	First heart field	1	0	0
LB2	ACAGCCGTCGGCGCTA-2	-1.451796614	-5.639433453	9	Paraxial mesoderm	0	0	1
LB2	ACATACGAGTGGGCTA-2	3.358298815	-2.906448434	8	Second heart field	0	1	0
LB2	ACATCAGAGACTACAA-2	-0.161889963	-4.486496041	9	Paraxial mesoderm	0	0	1
LB2	ACATGGTTCAACGCTA-2	2.54053954	-3.804542611	8	Second heart field	0	1	0
LB2	ACCAGTAAGACTACAA-2	-8.818873607	2.420150926	4	Neuromesodermal progenitor	0.163454945	0.096292971	0.740251932
LB2	ACCCACTAGGCGTACA-2	-0.791220569	1.249567261	5	Mesp1-expressing mesoderm progenitor	0.512771811	0.142746226	0.344481836
LB2	ACCCACTAGTCATGCT-2	-5.365297996	-2.129219601	6	Paraxial mesoderm progenitor	0.104920104	0.076261741	0.818817884
LB2	ACCCACTTCAGTTGAC-2	-3.79482957	2.130438378	4	Neuromesodermal progenitor	0.162847333	0.108348929	0.728803879
LB2	ACCTTTAAGACACGAC-2	-2.360410892	-4.677353928	6	Paraxial mesoderm progenitor	0.032003591	0.033552245	0.934444178
LB2	ACCTTTATCTGCCCTA-2	-6.501726829	1.685565045	4	Neuromesodermal progenitor	0.108317769	0.077461488	0.814220602
LB2	ACGAGCCCAGCTGTTA-2	3.813308276	-2.448413918	8	Second heart field	0	1	0
LB2	ACGAGCCGTTTAGCTG-2	-1.736494981	-4.036207745	9	Paraxial mesoderm	0	0	1
LB2	ACGAGGACAGATGGGT-2	-5.751667224	-3.707808087	6	Paraxial mesoderm progenitor	0.053117302	0.04777133	0.899111119
LB2	ACGAGGAGTCCGACGT-2	4.214449204	-3.671402047	8	Second heart field	0	1	0
LB2	ACGAGGATCAAGGCTT-2	7.608566082	-0.138373832	11	First heart field	1	0	0
LB2	ACGATACCAGGATCGA-2	-0.639284872	-1.545967171	5	Mesp1-expressing mesoderm progenitor	0.066393182	0.112620107	0.820986678
LB2	ACGATACTCCCGACTT-2	1.786716498	-7.755549977	10	Paraxial mesoderm	0	0	1
LB2	ACGATGTGTGTGAATA-2	-4.98105117	-2.369534085	6	Paraxial mesoderm progenitor	0.061062224	0.054057123	0.884880476
LB2	ACGATGTGTTACGGAG-2	1.526903189	-1.97100837	5	Mesp1-expressing mesoderm progenitor	0.264282529	0.293949556	0.441767957
LB2	ACGCAGCCAGCTGCTG-2	-4.890876018	-4.452465604	6	Paraxial mesoderm progenitor	0.041945474	0.038678994	0.919375347
LB2	ACGCAGCGTGCGAAAC-2	-0.227994256	0.243851175	5	Mesp1-expressing mesoderm progenitor	0.405370468	0.151714645	0.442914695
LB2	ACGCCAGTCACTTACT-2	2.059490717	-8.072934697	10	Paraxial mesoderm	0	0	1
LB2	ACGCCGATCTAACTCT-2	1.856572188	-7.644276211	10	Paraxial mesoderm	0	0	1
LB2	ACGGAGAGTGAGTATA-2	-4.651817047	-1.55018265	6	Paraxial mesoderm progenitor	0.054476154	0.05158517	0.893938743
LB2	ACGGCCATCAGAGGTG-2	7.83180169	-1.414013813	11	First heart field	1	0	0
LB2	ACGGGTCTCACGAAGG-2	-4.030082428	-4.254252026	6	Paraxial mesoderm progenitor	0.057391689	0.050992192	0.891616171
LB2	ACTATCTAGGATATAC-2	2.353417195	0.274233808	5	Mesp1-expressing mesoderm progenitor	0.715448484	0.228120448	0.056431144
LB2	ACTGAGTAGTGCAAGC-2	0.854524351	-1.996379206	5	Mesp1-expressing mesoderm progenitor	0.205404929	0.549667178	0.244927863
LB2	ACTGAGTCAGCCTTGG-2	-6.621277057	-0.471670459	4	Neuromesodermal progenitor	0.0820085	0.065561495	0.852429831
LB2	ACTGAGTTCAGTGTTG-2	-5.083755218	-2.512111733	6	Paraxial mesoderm progenitor	0.057259312	0.049530006	0.893210427
LB2	ACTGATGGTAGGGTAC-2	0.975564993	-2.948561261	8	Second heart field	0	1	0
LB2	ACTGCTCCAGACGCTC-2	-1.374250971	-5.395911286	9	Paraxial mesoderm	0	0	1
LB2	ACTGCTCCATTAACCG-2	-5.294068061	-3.917158673	6	Paraxial mesoderm progenitor	0.051285364	0.04669995	0.902014738
LB2	ACTGTCCCAAACTGTC-2	1.199647702	-7.714562009	10	Paraxial mesoderm	0	0	1
LB2	ACTGTCCCACATAACC-2	-6.288360321	-1.642397473	6	Paraxial mesoderm progenitor	0.083250054	0.068193103	0.84855688
LB2	ACTGTCCTCCATGAAC-2	3.091319836	-7.596386979	10	Paraxial mesoderm	0	0	1
LB2	ACTTACTAGCTCTCGG-2	-0.755051219	-1.37843282	5	Mesp1-expressing mesoderm progenitor	0.32916807	0.213698293	0.457133696
LB2	ACTTACTCACAACGTT-2	7.303906239	0.139340659	11	First heart field	1	0	0
LB2	ACTTACTTCGGAGGTA-2	0.504304803	-7.191546509	9	Paraxial mesoderm	0	0	1
LB2	ACTTGTTAGACAAGCC-2	2.694347657	-4.480979512	8	Second heart field	0	1	0
LB2	AGACGTTAGAAGATTC-2	-3.052305662	-2.984704564	6	Paraxial mesoderm progenitor	0.034065032	0.029956938	0.935977974
LB2	AGACGTTTCAAGAAGT-2	-0.517937922	-4.533311913	9	Paraxial mesoderm	0	0	1
LB2	AGAGCGACAACACCCG-2	3.735799588	-6.876720975	10	Paraxial mesoderm	0	0	1
LB2	AGAGCTTCAGATCCAT-2	1.386567391	-5.920296738	9	Paraxial mesoderm	0	0	1
LB2	AGAGCTTCATTCCTGC-2	-2.252650939	-3.567414115	5	Mesp1-expressing mesoderm progenitor	0.071088322	0.064335925	0.864575793
LB2	AGAGTGGAGCAGCGTA-2	-3.56203457	-4.044557164	6	Paraxial mesoderm progenitor	0.043503562	0.040039557	0.916456649
LB2	AGAGTGGGTCTCCACT-2	-4.382522785	1.799194624	4	Neuromesodermal progenitor	0.213900203	0.101282818	0.684816783
LB2	AGAGTGGTCCTAGAAC-2	2.659422434	-4.096336911	8	Second heart field	0	1	0
LB2	AGATCTGAGCCCAGCT-2	3.387362994	-6.995521138	10	Paraxial mesoderm	0	0	1
LB2	AGATCTGGTTGCGCAC-2	-1.824368559	-5.31756408	9	Paraxial mesoderm	0	0	1
LB2	AGATCTGTCCACTCCA-2	-5.816072666	-1.384540031	6	Paraxial mesoderm progenitor	0.066009135	0.054366487	0.879624129
LB2	AGATCTGTCTTCAACT-2	7.612412251	0.913002124	11	First heart field	1	0	0
LB2	AGATTGCTCATCACCC-2	-6.193883144	-0.611306379	4	Neuromesodermal progenitor	0.082935959	0.065223446	0.85184029
LB2	AGCAGCCCACATTCGA-2	-3.523967468	-3.776389668	6	Paraxial mesoderm progenitor	0.038561189	0.037742009	0.923696624
LB2	AGCATACGTGTCTGAT-2	3.346091784	-7.015296052	10	Paraxial mesoderm	0	0	1
LB2	AGCATACTCTCCGGTT-2	-0.124498092	-4.565926144	9	Paraxial mesoderm	0	0	1
LB2	AGCGGTCCATTCCTGC-2	-6.805943691	3.644366195	4	Neuromesodermal progenitor	0.130057139	0.087012463	0.782930233
LB2	AGCGTATAGCGGCTTC-2	2.692112006	-7.933460782	10	Paraxial mesoderm	0	0	1
LB2	AGCGTATTCCGCGTTT-2	3.542954005	-3.530396054	8	Second heart field	0	1	0
LB2	AGCGTATTCGTCCAGG-2	-5.620438301	3.535788467	4	Neuromesodermal progenitor	0.150723467	0.105485931	0.743790758
LB2	AGCGTCGCACCATGTA-2	-5.888969623	1.087364664	4	Neuromesodermal progenitor	0.105088794	0.075682571	0.819228493
LB2	AGCTCCTGTGGCGAAT-2	-2.665669405	-3.501022408	6	Paraxial mesoderm progenitor	0.049209478	0.042428897	0.908361686
LB2	AGCTCCTTCCAAACAC-2	-3.199570858	0.846260746	5	Mesp1-expressing mesoderm progenitor	0.170403537	0.095247946	0.734348303
LB2	AGCTCTCCATCCGGGT-2	-6.693530284	0.598087823	4	Neuromesodermal progenitor	0.086481678	0.068474337	0.845043732
LB2	AGCTCTCTCAATACCG-2	-5.416715347	-1.379707883	6	Paraxial mesoderm progenitor	0.083781185	0.064809321	0.851409165
LB2	AGCTTGACAAATCCGT-2	3.409422434	-4.636860917	8	Second heart field	0	1	0
LB2	AGGCCACAGCAATCTC-2	8.30103854	0.515782287	11	First heart field	1	0	0
LB2	AGGCCACAGGTGCACA-2	-6.657585346	3.090930631	4	Neuromesodermal progenitor	0.114948722	0.081367068	0.803684043
LB2	AGGCCACCAGCCAGAA-2	-0.260167592	-6.01825721	9	Paraxial mesoderm	0	0	1
LB2	AGGCCACGTGTAAGTA-2	-0.811381065	-3.33448417	5	Mesp1-expressing mesoderm progenitor	0.031013248	0.194343131	0.774643604
LB2	AGGCCGTTCGAACTGT-2	-0.571392499	-4.25236995	9	Paraxial mesoderm	0	0	1
LB2	AGGCCGTTCTTCCTTC-2	-3.38006159	-4.321525166	6	Paraxial mesoderm progenitor	0.038565997	0.036488958	0.92494486
LB2	AGGGATGTCTTGGGTA-2	6.802280701	0.308222105	11	First heart field	1	0	0
LB2	AGGTCATAGATATGGT-2	-0.877173506	-4.010319302	9	Paraxial mesoderm	0	0	1
LB2	AGGTCATAGCGCCTCA-2	-6.95304557	2.852955034	4	Neuromesodermal progenitor	0.13058215	0.096152643	0.773265352
LB2	AGGTCATGTTGATTCG-2	2.270913876	-8.654459546	10	Paraxial mesoderm	0	0	1
LB2	AGGTCATTCTTTCCTC-2	3.499358214	1.989461591	12	First heart field	1	0	0
LB2	AGTAGTCAGTACGTTC-2	1.833711303	-7.826396535	10	Paraxial mesoderm	0	0	1
LB2	AGTAGTCGTTCCACAA-2	-1.062088691	-0.870701025	5	Mesp1-expressing mesoderm progenitor	0.281412055	0.154489351	0.564098384
LB2	AGTAGTCTCTTCGAGA-2	-6.024519645	-1.722504447	6	Paraxial mesoderm progenitor	0.075745784	0.063724846	0.860529067
LB2	AGTGAGGAGTGTCCAT-2	-1.13712629	-4.375220368	9	Paraxial mesoderm	0	0	1
LB2	AGTGGGACAGGAACGT-2	3.008038558	-8.386438916	10	Paraxial mesoderm	0	0	1
LB2	AGTGTCATCTCGATGA-2	0.374630607	-1.458368967	5	Mesp1-expressing mesoderm progenitor	0.331188526	0.261303422	0.407507936
LB2	AGTTGGTAGAACAATC-2	-8.28845235	1.877854159	4	Neuromesodermal progenitor	0.116705473	0.084452822	0.798841544
LB2	AGTTGGTAGTAGATGT-2	-0.682599269	-4.568285058	9	Paraxial mesoderm	0	0	1
LB2	ATAAGAGGTTTCGCTC-2	0.466975279	-5.538082192	8	Second heart field	0	1	0
LB2	ATAGACCAGGGCACTA-2	1.073076762	-7.700467656	10	Paraxial mesoderm	0	0	1
LB2	ATAGACCCACGAAATA-2	2.481384314	-7.423637936	10	Paraxial mesoderm	0	0	1
LB2	ATAGACCCACTTACGA-2	-0.92710688	-4.939199994	9	Paraxial mesoderm	0	0	1
LB2	ATCACGAAGGCTAGCA-2	-6.813648902	1.749913385	4	Neuromesodermal progenitor	0.106451736	0.076654919	0.816893067
LB2	ATCATGGGTTCAACCA-2	-5.082850658	-4.00250108	6	Paraxial mesoderm progenitor	0.044401475	0.043655036	0.911943249
LB2	ATCATGGTCACTTACT-2	-1.075856172	-5.00163419	9	Paraxial mesoderm	0	0	1
LB2	ATCCACCGTTGGTAAA-2	7.94544772	-0.816297124	11	First heart field	1	0	0
LB2	ATCCACCTCTAAGCCA-2	-4.659640991	-3.533589194	6	Paraxial mesoderm progenitor	0.043675525	0.043810741	0.912513525
LB2	ATCCACCTCTGGCGAC-2	3.514401234	-3.296929667	8	Second heart field	0	1	0
LB2	ATCCGAACATCTCGCT-2	-0.141161778	-6.964170048	9	Paraxial mesoderm	0	0	1
LB2	ATCCGAATCGGAAACG-2	-5.323951446	-2.299587319	6	Paraxial mesoderm progenitor	0.055447816	0.050469215	0.894082714
LB2	ATCGAGTAGCGATTCT-2	-6.430216037	2.955464771	4	Neuromesodermal progenitor	0.167071663	0.086101599	0.7468267
LB2	ATCTGCCGTGCACTTA-2	-6.487873279	-1.221783111	4	Neuromesodermal progenitor	0.086074221	0.06658681	0.847338645
LB2	ATGAGGGCAGTAGAGC-2	-0.671927117	1.401305368	5	Mesp1-expressing mesoderm progenitor	0.508183451	0.130491886	0.361324495
LB2	ATGCGATCAGATCGGA-2	-5.65129491	3.592282464	4	Neuromesodermal progenitor	0.134615168	0.089266975	0.776117773
LB2	ATGGGAGAGTATGACA-2	-2.714509927	-3.447752545	6	Paraxial mesoderm progenitor	0.044472806	0.04216525	0.913361817
LB2	ATGGGAGCAGCTCCGA-2	-5.314952575	-3.845056126	6	Paraxial mesoderm progenitor	0.05353597	0.049363807	0.897100176
LB2	ATGGGAGGTCTGCCAG-2	3.137223042	-0.96039326	5	Mesp1-expressing mesoderm progenitor	0.352098429	0.604665117	0.043236437
LB2	ATGGGAGGTGGACGAT-2	4.622143544	-2.51331527	8	Second heart field	0	1	0
LB2	ATGTGTGCAAGTTGTC-2	-6.351210319	-2.68013675	6	Paraxial mesoderm progenitor	0.057103183	0.058294588	0.88460198
LB2	ATGTGTGGTATGGTTC-2	-5.983281814	0.936665287	4	Neuromesodermal progenitor	0.112116929	0.079319374	0.808563521
LB2	ATTACTCCACGTGAGA-2	-1.170611345	-2.933183978	5	Mesp1-expressing mesoderm progenitor	0.101629185	0.087640998	0.810729646
LB2	ATTATCCTCGTCGTTC-2	8.128764904	0.753438105	11	First heart field	1	0	0
LB2	ATTCTACAGAAGGACA-2	-4.134261333	-2.505146334	6	Paraxial mesoderm progenitor	0.060726561	0.055363051	0.88391049
LB2	ATTCTACTCATCTGTT-2	6.271774567	-0.563734541	11	First heart field	1	0	0
LB2	ATTGGTGAGGCGATAC-2	-6.760886871	2.789560725	4	Neuromesodermal progenitor	0.121107738	0.084742545	0.79414952
LB2	ATTGGTGGTATTCTCT-2	2.640209473	0.689079156	12	First heart field	1	0	0
LB2	ATTGGTGTCAGGATCT-2	3.250171698	-7.909125874	10	Paraxial mesoderm	0	0	1
LB2	ATTTCTGCACAAGTAA-2	-1.124274336	-0.575044224	5	Mesp1-expressing mesoderm progenitor	0.305081917	0.150737081	0.544180765
LB2	CAACCAACAGACGTAG-2	1.053153134	-7.631487439	10	Paraxial mesoderm	0	0	1
LB2	CAACCAAGTCCCTACT-2	6.933059491	0.817108115	11	First heart field	1	0	0
LB2	CAACCTCTCCGCGCAA-2	-3.283732139	-4.19858558	6	Paraxial mesoderm progenitor	0.052504555	0.047399593	0.90009587
LB2	CAACTAGAGAGCTGCA-2	-1.889851533	-3.125924895	5	Mesp1-expressing mesoderm progenitor	0.0660496	0.059742132	0.874208121
LB2	CAACTAGTCCAAGTAC-2	-1.448985182	-4.673551629	9	Paraxial mesoderm	0	0	1
LB2	CAAGAAAGTTTGGGCC-2	5.412241257	0.510129382	12	First heart field	1	0	0
LB2	CAAGATCTCTCATTCA-2	-8.640591823	1.801271369	4	Neuromesodermal progenitor	0.107902032	0.081976459	0.810121583
LB2	CAAGGCCTCTTGTATC-2	6.736182965	-1.612034629	11	First heart field	1	0	0
LB2	CAAGTTGCAATGTAAG-2	-4.719578468	0.686511507	5	Mesp1-expressing mesoderm progenitor	0.120000089	0.077211797	0.802787903
LB2	CAAGTTGTCCACGAAT-2	-6.585726463	4.112526109	4	Neuromesodermal progenitor	0.132221234	0.088468036	0.779310543
LB2	CACAAACAGGCGTACA-2	-6.212678157	-2.507564137	6	Paraxial mesoderm progenitor	0.078270613	0.062086005	0.859643017
LB2	CACAAACCAAGAGGCT-2	4.374352253	-4.685810635	8	Second heart field	0	1	0
LB2	CACAAACGTCATGCCG-2	0.850762642	0.643430551	5	Mesp1-expressing mesoderm progenitor	0.507795545	0.174732968	0.317471518
LB2	CACAAACGTCGCATCG-2	4.081609524	-3.078773806	8	Second heart field	0	1	0
LB2	CACACAATCGTGGACC-2	-2.915721857	-3.464414666	6	Paraxial mesoderm progenitor	0.040960769	0.037955033	0.921083987
LB2	CACACCTAGGGATCTG-2	-2.138329469	-2.157145331	5	Mesp1-expressing mesoderm progenitor	0.10800994	0.10668786	0.785301986
LB2	CACACCTAGTACGCGA-2	0.09774631	-2.250499318	5	Mesp1-expressing mesoderm progenitor	0.252575644	0.327605093	0.41981914
LB2	CACACCTGTTGGTAAA-2	2.048310555	-8.032203267	10	Paraxial mesoderm	0	0	1
LB2	CACACTCGTCTAGTCA-2	-5.110725605	-4.139776299	6	Paraxial mesoderm progenitor	0.058387225	0.052613652	0.888999155
LB2	CACACTCTCAAACAAG-2	-6.801305973	3.03578036	4	Neuromesodermal progenitor	0.120046858	0.084076083	0.795876862
LB2	CACAGGCGTCCGTCAG-2	0.501285262	0.761682918	5	Mesp1-expressing mesoderm progenitor	0.480934656	0.21817168	0.300893966
LB2	CACAGTACACAGGAGT-2	4.688534535	-2.662843535	8	Second heart field	0	1	0
LB2	CACAGTATCACGATGT-2	-6.543397151	2.766335418	4	Neuromesodermal progenitor	0.130698528	0.091451634	0.777849703
LB2	CACAGTATCGCGGATC-2	-9.317959034	2.480808904	4	Neuromesodermal progenitor	0.133080821	0.094741969	0.77217738
LB2	CACATAGAGCCGCCTA-2	-5.65371915	-1.437437365	6	Paraxial mesoderm progenitor	0.065534456	0.053395356	0.881069906
LB2	CACATAGTCGTACCGG-2	4.916600502	1.86151438	12	First heart field	1	0	0
LB2	CACATTTAGACAAGCC-2	-6.576066219	0.573526671	4	Neuromesodermal progenitor	0.090005064	0.07024989	0.83974495
LB2	CACCACTAGATATGCA-2	-9.432828151	5.075181415	4	Neuromesodermal progenitor	0.124904695	0.116333292	0.758761742
LB2	CACCACTCAGTATGCT-2	2.489419735	-4.199544022	8	Second heart field	0	1	0
LB2	CACCAGGCACTTGGAT-2	0.763185061	-2.931457589	5	Mesp1-expressing mesoderm progenitor	0.04509136	0.502578235	0.452330412
LB2	CACCTTGAGTATGACA-2	-2.09901663	-3.511199305	9	Paraxial mesoderm	0	0	1
LB2	CACCTTGGTGCACTTA-2	-4.771005832	2.71963041	4	Neuromesodermal progenitor	0.18149593	0.099045993	0.719457873
LB2	CACCTTGTCTGACCTC-2	-2.282317363	-3.932945798	6	Paraxial mesoderm progenitor	0.030211395	0.029205214	0.940583261
LB2	CACTCCAGTTACAGAA-2	7.127686299	0.714070489	11	First heart field	1	0	0
LB2	CACTCCATCCTACAGA-2	7.808176793	1.740330984	11	First heart field	1	0	0
LB2	CAGAATCCAGCCTGTG-2	1.69027356	-5.082751343	8	Second heart field	0	1	0
LB2	CAGAATCCATTACGAC-2	-6.215808116	-1.462548564	6	Paraxial mesoderm progenitor	0.071128351	0.061827886	0.867043786
LB2	CAGAATCGTCTTGCGG-2	-6.715114795	-0.899381707	4	Neuromesodermal progenitor	0.084095908	0.065987185	0.849916565
LB2	CAGAGAGGTTTGACTG-2	-4.613387786	-4.248089383	6	Paraxial mesoderm progenitor	0.053146965	0.048193985	0.898659065
LB2	CAGAGAGTCAAAGACA-2	1.852793611	-7.530659268	10	Paraxial mesoderm	0	0	1
LB2	CAGATCAGTGATGATA-2	-5.845041477	-0.601522694	6	Paraxial mesoderm progenitor	0.104583676	0.074678835	0.820737143
LB2	CAGCATAGTTCAGGCC-2	8.263799466	-0.326166044	11	First heart field	1	0	0
LB2	CAGCCGACAGGGTACA-2	0.771998859	-3.644320557	8	Second heart field	0	1	0
LB2	CAGCCGAGTACAGCAG-2	-0.188530557	-0.466640244	5	Mesp1-expressing mesoderm progenitor	0.393291613	0.206296046	0.400412172
LB2	CAGCGACAGCACAGGT-2	1.718166865	-5.085165093	9	Paraxial mesoderm	0	0	1
LB2	CAGCTGGAGCTATGCT-2	-5.781743251	-2.892500708	6	Paraxial mesoderm progenitor	0.064718938	0.057464919	0.877816244
LB2	CAGCTGGAGGATGTAT-2	-6.034659111	-0.534080932	4	Neuromesodermal progenitor	0.09714029	0.071495778	0.831363572
LB2	CAGCTGGAGGGCTTCC-2	-1.716509067	0.794453045	5	Mesp1-expressing mesoderm progenitor	0.321950239	0.132344799	0.545704778
LB2	CAGCTGGAGTTGCAGG-2	-9.209414684	4.457555225	4	Neuromesodermal progenitor	0.059724126	0.051996813	0.888278763
LB2	CAGCTGGCATCTCCCA-2	-3.012617313	0.636385669	5	Mesp1-expressing mesoderm progenitor	0.142800242	0.096178788	0.761021014
LB2	CAGCTGGTCTGGCGAC-2	-6.337738239	3.652209689	4	Neuromesodermal progenitor	0.142004291	0.093739107	0.764256476
LB2	CAGCTGGTCTTAGAGC-2	1.707546986	-7.90805013	10	Paraxial mesoderm	0	0	1
LB2	CAGGTGCAGGCGTACA-2	8.798991002	-0.206478665	11	First heart field	1	0	0
LB2	CAGTCCTGTGGCGAAT-2	-5.608242237	-3.039224217	6	Paraxial mesoderm progenitor	0.067397755	0.059027421	0.87357493
LB2	CAGTCCTGTGTGCCTG-2	-0.745626949	1.445021441	5	Mesp1-expressing mesoderm progenitor	0.472673265	0.137802593	0.389523899
LB2	CATCAAGCATGCAATC-2	-2.793930732	-1.231522033	5	Mesp1-expressing mesoderm progenitor	0.122638045	0.088177235	0.789184771
LB2	CATCAAGGTGATGTCT-2	0.174435242	-1.177322457	5	Mesp1-expressing mesoderm progenitor	0.466382128	0.200946694	0.332671058
LB2	CATCAGACATTAACCG-2	-0.660705887	-5.116888116	9	Paraxial mesoderm	0	0	1
LB2	CATCAGACATTCACTT-2	3.789183415	-3.738362859	8	Second heart field	0	1	0
LB2	CATCAGAGTGTGTGCC-2	-1.495858633	-4.756832192	9	Paraxial mesoderm	0	0	1
LB2	CATCAGAGTTAGGGTG-2	1.618588007	1.988588025	12	First heart field	1	0	0
LB2	CATCCACAGAGGACGG-2	-6.343289577	-2.081994603	6	Paraxial mesoderm progenitor	0.070421397	0.060276519	0.869301781
LB2	CATCCACGTTCTCATT-2	-1.774693572	-4.868006299	9	Paraxial mesoderm	0	0	1
LB2	CATCGAAAGACGACGT-2	3.389802254	2.705254485	12	First heart field	1	0	0
LB2	CATCGGGAGATCACGG-2	-3.506460153	0.782885393	5	Mesp1-expressing mesoderm progenitor	0.144042602	0.101157025	0.754800491
LB2	CATGACACACGAAGCA-2	-5.204820835	2.704781224	4	Neuromesodermal progenitor	0.149503691	0.090356852	0.760139308
LB2	CATGCCTTCCTTTACA-2	-4.307157241	-1.615002344	6	Paraxial mesoderm progenitor	0.09806886	0.07284319	0.829087745
LB2	CATGGCGAGATATACG-2	-6.52488681	-0.789208243	4	Neuromesodermal progenitor	0.091910043	0.073053645	0.835036059
LB2	CATTCGCAGTTTAGGA-2	4.220370091	-4.402458737	8	Second heart field	0	1	0
LB2	CATTCGCGTGACGCCT-2	-8.076496326	0.879819562	4	Neuromesodermal progenitor	0.082074485	0.071264055	0.846661479
LB2	CATTCGCGTTTAGCTG-2	2.635123766	-7.910488675	10	Paraxial mesoderm	0	0	1
LB2	CCAATCCAGTCTCGGC-2	-4.124570095	-0.535495827	5	Mesp1-expressing mesoderm progenitor	0.115207501	0.086140944	0.798651626
LB2	CCAATCCGTGGAAAGA-2	2.596906699	-8.58446748	10	Paraxial mesoderm	0	0	1
LB2	CCACCTAAGATAGTCA-2	-8.052149021	1.971485307	4	Neuromesodermal progenitor	0.104988495	0.080456346	0.814555068
LB2	CCACCTACACCAGATT-2	0.716018773	-7.313166688	9	Paraxial mesoderm	0	0	1
LB2	CCACGGAAGTACGCGA-2	0.316879443	1.03991579	5	Mesp1-expressing mesoderm progenitor	0.598640373	0.13898566	0.262373859
LB2	CCACGGACACAAGACG-2	-6.817424976	-0.260694275	4	Neuromesodermal progenitor	0.076117671	0.063814822	0.860067182
LB2	CCACGGAGTAAGTGGC-2	4.205760754	-3.08271725	8	Second heart field	0	1	0
LB2	CCACTACTCTTGTCAT-2	-6.176427089	-0.927839349	6	Paraxial mesoderm progenitor	0.080648525	0.064616824	0.854734361
LB2	CCATGTCTCCCACTTG-2	-2.36748501	-0.46790422	5	Mesp1-expressing mesoderm progenitor	0.214603034	0.111845095	0.673551666
LB2	CCATGTCTCTGACCTC-2	2.390748538	-4.306236336	8	Second heart field	0	1	0
LB2	CCCAATCAGAAAGTGG-2	3.18196348	-2.862180064	8	Second heart field	0	1	0
LB2	CCCAATCAGAGTGAGA-2	2.503091372	-6.382089684	10	Paraxial mesoderm	0	0	1
LB2	CCCAATCTCCCAAGAT-2	0.39394126	-0.245013664	5	Mesp1-expressing mesoderm progenitor	0.538409722	0.178455739	0.283134415
LB2	CCCAATCTCTGGTTCC-2	-4.197754108	-2.635345052	6	Paraxial mesoderm progenitor	0.05261956	0.054876784	0.892503743
LB2	CCCAGTTTCTTGTTTG-2	0.735556878	-7.566424439	9	Paraxial mesoderm	0	0	1
LB2	CCCATACTCCTTGCCA-2	-6.471681797	3.901878288	4	Neuromesodermal progenitor	0.130702525	0.087630998	0.781666396
LB2	CCCATACTCGAGCCCA-2	2.674642838	-8.030068944	10	Paraxial mesoderm	0	0	1
LB2	CCCATACTCTAACCGA-2	-3.837859832	1.788765599	4	Neuromesodermal progenitor	0.213736265	0.106976266	0.679287308
LB2	CCGGGATCATCGGAAG-2	-0.405741864	-6.085100243	9	Paraxial mesoderm	0	0	1
LB2	CCGGGATGTAGCGATG-2	2.835222519	-7.809793065	10	Paraxial mesoderm	0	0	1
LB2	CCGGGATTCTCGTATT-2	3.278425969	2.774418046	12	First heart field	1	0	0
LB2	CCGTACTAGCTGTTCA-2	-3.297273838	0.711743613	5	Mesp1-expressing mesoderm progenitor	0.143876833	0.10140987	0.754713431
LB2	CCGTACTCAGAGTGTG-2	0.519982643	1.162466755	5	Mesp1-expressing mesoderm progenitor	0.341980297	0.170812778	0.487206964
LB2	CCGTACTGTAGTAGTA-2	0.756128765	-0.293985496	5	Mesp1-expressing mesoderm progenitor	0.348040747	0.256967633	0.394991902
LB2	CCTACCAAGCCCAATT-2	-0.852805101	-3.654577325	9	Paraxial mesoderm	0	0	1
LB2	CCTAGCTAGGTGCTTT-2	6.525203503	-0.269582222	11	First heart field	1	0	0
LB2	CCTAGCTCAAGGCTCC-2	-5.155009948	-3.846149991	6	Paraxial mesoderm progenitor	0.059928025	0.053633044	0.886439038
LB2	CCTAGCTTCCGGCACA-2	0.988736666	-6.28938968	9	Paraxial mesoderm	0	0	1
LB2	CCTATTAAGCCTTGAT-2	-8.137971126	1.944802572	4	Neuromesodermal progenitor	0.107058647	0.079173882	0.813767185
LB2	CCTCAGTAGGGTCGAT-2	-5.501291954	-2.563186953	6	Paraxial mesoderm progenitor	0.05410694	0.050242255	0.895650555
LB2	CCTCAGTAGGTCGGAT-2	6.626687802	0.204113727	11	First heart field	1	0	0
LB2	CCTCTGACAGACGCAA-2	-0.204425537	-6.784848759	9	Paraxial mesoderm	0	0	1
LB2	CCTCTGATCACCATAG-2	-6.889429294	3.195102384	4	Neuromesodermal progenitor	0.123567244	0.085810889	0.790621639
LB2	CCTCTGATCTCGCATC-2	0.074378877	-0.351980517	5	Mesp1-expressing mesoderm progenitor	0.37903245	0.188214137	0.432753295
LB2	CCTTACGCAAGTAGTA-2	-2.258459531	-2.900309155	5	Mesp1-expressing mesoderm progenitor	0.043443396	0.051292676	0.905263803
LB2	CCTTACGTCCTCAATT-2	-4.85036584	-4.107868264	6	Paraxial mesoderm progenitor	0.052181763	0.046852693	0.900965641
LB2	CCTTCGACAAGAAAGG-2	0.056167079	-6.80288894	9	Paraxial mesoderm	0	0	1
LB2	CCTTCGATCCGTACAA-2	-6.720588886	-0.574612329	4	Neuromesodermal progenitor	0.084875163	0.067661749	0.847462867
LB2	CCTTTCTGTTACGTCA-2	-0.577109658	-6.48476703	9	Paraxial mesoderm	0	0	1
LB2	CCTTTCTGTTGTGGAG-2	-1.374630176	-5.411849091	9	Paraxial mesoderm	0	0	1
LB2	CGAACATAGATGTCGG-2	-5.801054679	0.906579365	4	Neuromesodermal progenitor	0.10982265	0.075545617	0.814631615
LB2	CGAATGTTCGTCTGAA-2	-5.536130153	-2.544869969	6	Paraxial mesoderm progenitor	0.077896843	0.068472637	0.853630551
LB2	CGACCTTCAGGCTCAC-2	-3.359420263	-3.402882884	6	Paraxial mesoderm progenitor	0.04912583	0.043090898	0.907783029
LB2	CGACCTTGTAGCTCCG-2	0.260407216	-6.791605542	9	Paraxial mesoderm	0	0	1
LB2	CGACCTTTCCAATGGT-2	1.539685405	-8.478211949	10	Paraxial mesoderm	0	0	1
LB2	CGACCTTTCGTCTGAA-2	8.03039769	0.261220632	11	First heart field	1	0	0
LB2	CGACTTCAGCACGCCT-2	2.459253825	-3.543663094	8	Second heart field	0	1	0
LB2	CGACTTCAGCCAACAG-2	1.438754953	-5.847279141	9	Paraxial mesoderm	0	0	1
LB2	CGAGAAGCATCCTTGC-2	-4.883112155	-4.377609799	6	Paraxial mesoderm progenitor	0.044176611	0.049260013	0.906563118
LB2	CGAGAAGGTAGCTCCG-2	-8.923893177	2.73249357	4	Neuromesodermal progenitor	0.131152755	0.093894742	0.77495267
LB2	CGAGCACCAGATGAGC-2	-3.845280134	2.231800248	4	Neuromesodermal progenitor	0.172160086	0.110829553	0.717010523
LB2	CGAGCACGTTCAGACT-2	-2.234472715	-4.007798264	6	Paraxial mesoderm progenitor	0.022392505	0.034007099	0.943600344
LB2	CGAGCCACATCACGTA-2	7.358677662	0.349971152	11	First heart field	1	0	0
LB2	CGATCGGCAGTTTACG-2	3.096405781	-8.08920152	10	Paraxial mesoderm	0	0	1
LB2	CGATCGGTCGGAGGTA-2	3.663870371	2.731674602	12	First heart field	1	0	0
LB2	CGATGGCAGAAACCAT-2	0.885429657	-4.888759682	8	Second heart field	0	1	0
LB2	CGATGTAAGAAGGGTA-2	-1.343381368	-2.768601487	5	Mesp1-expressing mesoderm progenitor	0.149509315	0.134058316	0.716432128
LB2	CGATGTAGTCACAAGG-2	7.513511456	1.006038835	11	First heart field	1	0	0
LB2	CGATGTATCCATGAAC-2	-1.733807527	-3.571684907	5	Mesp1-expressing mesoderm progenitor	0.038879115	0.046299946	0.914820905
LB2	CGATTGAGTTTGCATG-2	7.689674176	0.65007176	11	First heart field	1	0	0
LB2	CGCCAAGAGCATCATC-2	-4.513431751	-4.618396352	6	Paraxial mesoderm progenitor	0.038026891	0.047201235	0.914771674
LB2	CGCGTTTCAGTGACAG-2	-3.375904523	-3.305449555	5	Mesp1-expressing mesoderm progenitor	0.037488269	0.040188513	0.922323142
LB2	CGCTGGAAGCCTCGTG-2	3.300579823	-4.082919667	8	Second heart field	0	1	0
LB2	CGCTTCAAGAAACCTA-2	2.530163086	-4.080940316	8	Second heart field	0	1	0
LB2	CGCTTCAGTAATAGCA-2	-4.905096256	3.122773101	4	Neuromesodermal progenitor	0.152829391	0.102424807	0.744745927
LB2	CGGACACAGGGTTCCC-2	-0.671023869	-3.01271684	5	Mesp1-expressing mesoderm progenitor	0.03551412	0.122353084	0.842132708
LB2	CGGACACGTAGGCTGA-2	1.701592124	-0.079156915	5	Mesp1-expressing mesoderm progenitor	0.705105135	0.17448612	0.120408709
LB2	CGGACGTAGGTGTGGT-2	1.912223137	-7.839838574	10	Paraxial mesoderm	0	0	1
LB2	CGGACTGGTCAACATC-2	-6.642188274	3.159180333	4	Neuromesodermal progenitor	0.124105784	0.084982014	0.790911973
LB2	CGGAGCTAGGAATCGC-2	-4.846843921	-3.247989485	6	Paraxial mesoderm progenitor	0.055419265	0.05177286	0.892807808
LB2	CGGAGCTCATCCGTGG-2	-8.448149883	1.891510179	4	Neuromesodermal progenitor	0.110739371	0.083514891	0.805745837
LB2	CGGCTAGCAGACGCCT-2	3.338584937	-8.249816487	10	Paraxial mesoderm	0	0	1
LB2	CGGGTCACAATGGACG-2	-6.309829914	-1.944387028	6	Paraxial mesoderm progenitor	0.074216857	0.063514887	0.862268344
LB2	CGGGTCAGTATGAATG-2	1.361753977	-5.845470975	9	Paraxial mesoderm	0	0	1
LB2	CGGGTCAGTGCTAGCC-2	-0.816771351	-4.539472172	9	Paraxial mesoderm	0	0	1
LB2	CGGTTAACATGGTCAT-2	-4.626289569	0.506627639	5	Mesp1-expressing mesoderm progenitor	0.140563789	0.085774402	0.773661573
LB2	CGGTTAAGTAAACGCG-2	-5.690309249	2.368983915	4	Neuromesodermal progenitor	0.130010121	0.085654206	0.784335575
LB2	CGGTTAATCCTATGTT-2	-5.507548534	-0.776296566	6	Paraxial mesoderm progenitor	0.06894599	0.061763375	0.869290449
LB2	CGGTTAATCGTGGACC-2	-2.842902624	-3.156757424	6	Paraxial mesoderm progenitor	0.045913184	0.03969162	0.914395246
LB2	CGTCACTTCTCCGGTT-2	-3.594758712	2.109446337	4	Neuromesodermal progenitor	0.284651791	0.12023002	0.595118004
LB2	CGTGAGCTCATGTAGC-2	-2.531778776	-2.097079346	6	Paraxial mesoderm progenitor	0.104465495	0.105982632	0.789551666
LB2	CGTGAGCTCGATAGAA-2	-1.470374428	-5.643122742	9	Paraxial mesoderm	0	0	1
LB2	CGTGTCTCACGGTGTC-2	8.450085438	-0.045368413	11	First heart field	1	0	0
LB2	CGTGTCTGTGACTCAT-2	-5.638239585	3.215995958	4	Neuromesodermal progenitor	0.146858794	0.101827123	0.75131424
LB2	CGTGTCTTCGGCGCTA-2	0.475994028	-4.50236852	9	Paraxial mesoderm	0	0	1
LB2	CGTTAGACATTACGAC-2	-2.871497594	-4.212143491	6	Paraxial mesoderm progenitor	0.035687032	0.031489041	0.932823926
LB2	CGTTCTGTCTATCCCG-2	-4.140765392	-3.372912238	6	Paraxial mesoderm progenitor	0.043647217	0.039292772	0.917059775
LB2	CTAAGACCAATGTAAG-2	-0.480700575	-4.330797265	9	Paraxial mesoderm	0	0	1
LB2	CTAATGGCAGTTCATG-2	-5.49006673	-3.605404923	6	Paraxial mesoderm progenitor	0.052393212	0.047886522	0.899720334
LB2	CTACACCCATCTGGTA-2	-3.310807668	-3.712304185	6	Paraxial mesoderm progenitor	0.045576223	0.040675619	0.913747934
LB2	CTACACCGTTAGGGTG-2	-8.256199085	3.498595168	4	Neuromesodermal progenitor	0.109049169	0.080499068	0.810451503
LB2	CTACATTTCAGCAACT-2	-5.850838863	0.045324882	4	Neuromesodermal progenitor	0.113760587	0.076200182	0.810039001
LB2	CTACATTTCGTCACGG-2	5.533170975	1.38384228	12	First heart field	1	0	0
LB2	CTACCCACAAGGACAC-2	-5.142512523	-3.818105767	6	Paraxial mesoderm progenitor	0.055233327	0.053777699	0.890988919
LB2	CTACGTCCAAGCCCAC-2	-1.379767143	-4.622509072	9	Paraxial mesoderm	0	0	1
LB2	CTAGCCTCAGCTGTAT-2	-7.163810455	1.905170967	4	Neuromesodermal progenitor	0.111316359	0.078402023	0.81028128
LB2	CTAGTGAAGCTGAACG-2	-1.502640449	-3.693113396	5	Mesp1-expressing mesoderm progenitor	0.050944654	0.061392762	0.887662443
LB2	CTAGTGACAGGCAGTA-2	-4.940854751	-4.110959122	6	Paraxial mesoderm progenitor	0.043577067	0.047582836	0.908839852
LB2	CTCAGAAAGAACTGTA-2	1.989268697	0.176895042	5	Mesp1-expressing mesoderm progenitor	0.731824248	0.146187083	0.121988688
LB2	CTCAGAAAGGGATGGG-2	2.640388764	-8.587365697	10	Paraxial mesoderm	0	0	1
LB2	CTCAGAAGTAAATGTG-2	-1.987346851	-2.024634907	5	Mesp1-expressing mesoderm progenitor	0.105730127	0.122037755	0.77223186
LB2	CTCATTAAGGGATGGG-2	-6.360346519	-0.188968251	4	Neuromesodermal progenitor	0.083502901	0.066395349	0.850101432
LB2	CTCATTACATGTCGAT-2	0.176276087	-0.121877978	5	Mesp1-expressing mesoderm progenitor	0.41563293	0.163565119	0.420801771
LB2	CTCATTACATTCCTGC-2	7.639846123	1.700814416	11	First heart field	1	0	0
LB2	CTCATTATCTCCAGGG-2	3.420085705	1.908160021	12	First heart field	1	0	0
LB2	CTCCTAGGTGTCAATC-2	-5.821473323	-2.756181548	6	Paraxial mesoderm progenitor	0.066606925	0.056817897	0.876575137
LB2	CTCGAAACAAGCTGTT-2	-5.834004604	-1.112144897	6	Paraxial mesoderm progenitor	0.080558526	0.061929721	0.857511522
LB2	CTCGAAAGTCTCTCGT-2	-8.103139125	2.761512687	4	Neuromesodermal progenitor	0.121776977	0.08987123	0.78835196
LB2	CTCGAGGAGATGCCAG-2	-4.385919296	-2.648842166	6	Paraxial mesoderm progenitor	0.054383918	0.052635078	0.892980715
LB2	CTCGAGGAGGTGCTTT-2	-5.841502868	0.635555675	4	Neuromesodermal progenitor	0.094109783	0.070924503	0.834965456
LB2	CTCGGAGCATGACATC-2	-5.865610324	-1.481949399	6	Paraxial mesoderm progenitor	0.071333877	0.05967582	0.868990212
LB2	CTCGGAGCATGCATGT-2	-9.182848178	2.634001186	4	Neuromesodermal progenitor	0.135692995	0.095945975	0.768361214
LB2	CTCGTCACATCACGTA-2	-1.607161485	-4.241783211	5	Mesp1-expressing mesoderm progenitor	0.020128779	0.073719346	0.906151769
LB2	CTCTAATAGGCTACGA-2	2.077135123	-7.352221558	10	Paraxial mesoderm	0	0	1
LB2	CTCTGGTAGACAGACC-2	-5.071959697	-1.162645886	4	Neuromesodermal progenitor	0.092004985	0.076930086	0.831064859
LB2	CTCTGGTCATCCTAGA-2	-5.38867303	2.252141883	4	Neuromesodermal progenitor	0.15556165	0.091916803	0.752521398
LB2	CTCTGGTCATGGTCTA-2	-5.705156051	1.780794551	4	Neuromesodermal progenitor	0.143237682	0.087622866	0.769139235
LB2	CTGAAACGTCCAGTGC-2	0.111248347	-0.103010217	5	Mesp1-expressing mesoderm progenitor	0.346955948	0.222127574	0.430916522
LB2	CTGAAGTGTACAGCAG-2	0.3719014	-1.996364901	5	Mesp1-expressing mesoderm progenitor	0.187934958	0.353856996	0.458207938
LB2	CTGATAGCACCCATGG-2	8.128183163	-1.135528872	11	First heart field	1	0	0
LB2	CTGATAGCAGACGTAG-2	-6.304401599	-2.290735553	6	Paraxial mesoderm progenitor	0.061136912	0.056358359	0.882504527
LB2	CTGATCCCACAACGCC-2	-1.271023237	-5.828466485	9	Paraxial mesoderm	0	0	1
LB2	CTGATCCGTACCGTAT-2	-1.125403844	-4.665017674	9	Paraxial mesoderm	0	0	1
LB2	CTGATCCGTCCATGAT-2	-5.191996776	-2.845141242	6	Paraxial mesoderm progenitor	0.049574123	0.046959789	0.903465841
LB2	CTGCCTATCCACGACG-2	2.453861035	-4.572002957	8	Second heart field	0	1	0
LB2	CTGCCTATCTATCGCC-2	2.355503834	-6.045011113	9	Paraxial mesoderm	0	0	1
LB2	CTGCGGAGTTAGGGTG-2	-6.670795642	0.851744791	4	Neuromesodermal progenitor	0.098332979	0.073761746	0.827905169
LB2	CTGCGGATCTTGTATC-2	7.614638604	0.667091717	11	First heart field	1	0	0
LB2	CTGCTGTAGTTAAGTG-2	2.893220223	1.340769937	12	First heart field	1	0	0
LB2	CTGTGCTTCCGTCATC-2	-4.679751121	-4.222281049	6	Paraxial mesoderm progenitor	0.050349826	0.052909698	0.896740204
LB2	CTGTGCTTCGCCTGTT-2	4.206938542	-4.683362077	8	Second heart field	0	1	0
LB2	CTGTTTAAGCAGGTCA-2	-5.482609951	-3.009243081	6	Paraxial mesoderm progenitor	0.062484193	0.054588012	0.882927796
LB2	CTGTTTACATCAGTAC-2	-8.104007923	2.266997626	4	Neuromesodermal progenitor	0.117330055	0.086567898	0.796101972
LB2	CTTACCGTCTACGAGT-2	-6.861772739	0.22663421	4	Neuromesodermal progenitor	0.109912951	0.087997393	0.802089763
LB2	CTTAGGAAGGCATGTG-2	-6.368459903	-2.441982815	6	Paraxial mesoderm progenitor	0.060753585	0.059912883	0.879333232
LB2	CTTCTCTTCCGTACAA-2	7.59372548	-0.320166598	11	First heart field	1	0	0
LB2	CTTGGCTCAATCTGCA-2	-0.57431724	-6.205767701	9	Paraxial mesoderm	0	0	1
LB2	CTTTGCGCAAGGCTCC-2	-0.868776702	-4.651969025	9	Paraxial mesoderm	0	0	1
LB2	CTTTGCGGTGGCGAAT-2	-0.298845135	-6.543861459	9	Paraxial mesoderm	0	0	1
LB2	CTTTGCGTCAGTCCCT-2	-0.52395805	-6.432664464	9	Paraxial mesoderm	0	0	1
LB2	GAAACTCCACAACGCC-2	3.034804142	-7.432058404	10	Paraxial mesoderm	0	0	1
LB2	GAAACTCCACGCATCG-2	1.31127838	-1.295577834	5	Mesp1-expressing mesoderm progenitor	0.305445228	0.509331963	0.185222806
LB2	GAAATGAGTAAGTGGC-2	-3.849205696	-0.9914412	5	Mesp1-expressing mesoderm progenitor	0.146661964	0.087160098	0.76617757
LB2	GAAATGATCCTTTCGG-2	-2.30436083	-1.665689061	5	Mesp1-expressing mesoderm progenitor	0.130855596	0.104659912	0.764484531
LB2	GAACATCTCAATCTCT-2	2.596539057	-6.621502946	10	Paraxial mesoderm	0	0	1
LB2	GAACATCTCTGGAGCC-2	7.296832837	1.831907084	11	First heart field	1	0	0
LB2	GAAGCAGAGAAGCCCA-2	-5.513317787	1.201860776	4	Neuromesodermal progenitor	0.13952241	0.083594128	0.776883237
LB2	GAAGCAGAGTGAATTG-2	-5.89133855	3.529293468	4	Neuromesodermal progenitor	0.140927419	0.091903386	0.767169062
LB2	GAATAAGCACCGATAT-2	5.943640507	1.069853654	12	First heart field	1	0	0
LB2	GAATAAGGTTCCAACA-2	-6.186545097	0.54052574	4	Neuromesodermal progenitor	0.100564192	0.073614795	0.825820736
LB2	GAATGAACATCAGTAC-2	-0.514386796	-1.549333284	5	Mesp1-expressing mesoderm progenitor	0.284557368	0.213276684	0.502165821
LB2	GACACGCTCTTACCTA-2	-0.947559916	-4.127031873	9	Paraxial mesoderm	0	0	1
LB2	GACAGAGAGTACGCGA-2	-4.951084339	-3.186101983	6	Paraxial mesoderm progenitor	0.05134505	0.049036018	0.899618694
LB2	GACAGAGTCAAGCCTA-2	2.738950528	-7.042911122	10	Paraxial mesoderm	0	0	1
LB2	GACAGAGTCTACTATC-2	-1.455850207	-3.667800019	5	Mesp1-expressing mesoderm progenitor	0.03250808	0.037439243	0.930052533
LB2	GACCAATAGAAACCGC-2	7.605514801	1.708176424	11	First heart field	1	0	0
LB2	GACCAATCACAGACAG-2	-5.87735387	-2.759787867	6	Paraxial mesoderm progenitor	0.063271685	0.056285103	0.880443319
LB2	GACCAATTCATGTCTT-2	2.078604973	-6.582983086	10	Paraxial mesoderm	0	0	1
LB2	GACCAATTCGAATGCT-2	3.328414954	-3.746051858	8	Second heart field	0	1	0
LB2	GACGCGTAGTGCTGCC-2	-5.925307476	-2.03378422	6	Paraxial mesoderm progenitor	0.079744187	0.066803705	0.853452218
LB2	GACGCGTGTACAGTGG-2	-5.620930873	-1.570218036	6	Paraxial mesoderm progenitor	0.061184873	0.05124411	0.88757075
LB2	GACGGCTAGCAGCCTC-2	1.34568075	-7.945037434	10	Paraxial mesoderm	0	0	1
LB2	GACGTTAGTCTGCAAT-2	-2.235827648	-3.792312215	6	Paraxial mesoderm progenitor	0.022694048	0.026437854	0.950867968
LB2	GACTAACCAGTCCTTC-2	3.899615086	-6.156061242	8	Second heart field	0	1	0
LB2	GACTACATCCGGGTGT-2	3.192647494	-8.147318433	10	Paraxial mesoderm	0	0	1
LB2	GACTGCGCACCCTATC-2	-1.199892365	-4.119363854	9	Paraxial mesoderm	0	0	1
LB2	GAGCAGATCATAACCG-2	2.44903735	-0.245704065	5	Mesp1-expressing mesoderm progenitor	0.600496487	0.282000574	0.117502897
LB2	GAGGTGAGTCGACTAT-2	2.187505759	-5.638937066	8	Second heart field	0	1	0
LB2	GAGGTGATCTTGCATT-2	-6.420755111	2.695816448	4	Neuromesodermal progenitor	0.112472119	0.07875546	0.808772243
LB2	GAGTCCGCAGCCTTTC-2	2.551123179	1.98290353	12	First heart field	1	0	0
LB2	GATCGATTCCTAGTGA-2	-8.181732379	1.273450722	4	Neuromesodermal progenitor	0.092065506	0.074044228	0.833890324
LB2	GATCGTAGTCGAGATG-2	7.471360005	1.452859928	11	First heart field	1	0	0
LB2	GATCGTAGTCTAGCCG-2	0.727162279	-6.169983933	9	Paraxial mesoderm	0	0	1
LB2	GATCTAGCACAGATTC-2	-0.703449391	-5.126369546	9	Paraxial mesoderm	0	0	1
LB2	GATCTAGTCGCTGATA-2	-6.632627212	-1.366032074	6	Paraxial mesoderm progenitor	0.069312826	0.059499784	0.871187215
LB2	GATGAAATCCACGACG-2	8.349262036	0.652335127	11	First heart field	1	0	0
LB2	GATGAGGAGGGTGTTG-2	3.604981459	-4.625759671	8	Second heart field	0	1	0
LB2	GATGAGGGTGTTGGGA-2	-5.56806966	-1.616296957	6	Paraxial mesoderm progenitor	0.075673023	0.057964181	0.866362495
LB2	GATGAGGTCTACCAGA-2	-6.23044511	-1.930892298	6	Paraxial mesoderm progenitor	0.075181249	0.062516439	0.862302289
LB2	GATGCTAGTTACGGAG-2	-2.830505096	-4.68108804	6	Paraxial mesoderm progenitor	0.034309896	0.032985606	0.932704474
LB2	GATTCAGCACATGGGA-2	3.810011185	-7.116646836	10	Paraxial mesoderm	0	0	1
LB2	GATTCAGGTTAAGATG-2	3.497407711	0.854326924	12	First heart field	1	0	0
LB2	GCAAACTCATTGTGCA-2	-1.379692518	-5.740890572	9	Paraxial mesoderm	0	0	1
LB2	GCAATCAAGCCAACAG-2	1.810686863	-7.390438626	10	Paraxial mesoderm	0	0	1
LB2	GCAATCAAGGGAAACA-2	-5.849836551	0.44879139	4	Neuromesodermal progenitor	0.104077102	0.073243663	0.822679021
LB2	GCAATCAGTTTGTGTG-2	2.65619377	-8.016525815	10	Paraxial mesoderm	0	0	1
LB2	GCACATAAGATGCGAC-2	-0.6489174	0.178896373	5	Mesp1-expressing mesoderm progenitor	0.251236991	0.164826295	0.583936789
LB2	GCACTCTCAGCTTAAC-2	-2.345744573	-1.638125608	5	Mesp1-expressing mesoderm progenitor	0.172623031	0.110129188	0.717247433
LB2	GCACTCTGTAAGAGAG-2	-7.761813365	3.227986028	4	Neuromesodermal progenitor	0.138826974	0.09155131	0.76962154
LB2	GCACTCTGTTCACCTC-2	5.627011097	1.790059378	12	First heart field	1	0	0
LB2	GCATGATAGAGATGAG-2	3.546365298	-6.092192719	8	Second heart field	0	1	0
LB2	GCATGCGGTGTGCCTG-2	1.116526521	-5.10847337	8	Second heart field	0	1	0
LB2	GCATGTACACCATGTA-2	-6.911562168	2.709308316	4	Neuromesodermal progenitor	0.126776987	0.094159162	0.77906402
LB2	GCCAAATTCGTCTGCT-2	5.686972893	1.224011411	12	First heart field	1	0	0
LB2	GCCTCTACAGGTGCCT-2	1.169072784	0.974192252	5	Mesp1-expressing mesoderm progenitor	0.575759769	0.211409759	0.212830745
LB2	GCCTCTACAGTATCTG-2	2.764155425	-7.546434472	10	Paraxial mesoderm	0	0	1
LB2	GCGACCAAGCCACTAT-2	2.286383666	-6.823773453	10	Paraxial mesoderm	0	0	1
LB2	GCGACCAGTTAAGAAC-2	-3.338430606	-3.820964883	6	Paraxial mesoderm progenitor	0.038736366	0.038119371	0.923144012
LB2	GCGACCATCGACCAGC-2	-7.325579368	1.632989337	4	Neuromesodermal progenitor	0.112652391	0.083952578	0.803395135
LB2	GCGAGAAAGAGGGATA-2	6.777604855	1.102730443	11	First heart field	1	0	0
LB2	GCGAGAAAGCGTCTAT-2	-0.909583293	-5.384795735	9	Paraxial mesoderm	0	0	1
LB2	GCGAGAAAGTGAACAT-2	7.017437256	-1.197777698	11	First heart field	1	0	0
LB2	GCGAGAAGTCAGAGGT-2	-6.507910453	-1.335691879	6	Paraxial mesoderm progenitor	0.072981252	0.061798896	0.865219568
LB2	GCGAGAATCTGCCAGG-2	-6.73389455	2.591336896	4	Neuromesodermal progenitor	0.133149153	0.096374215	0.770476776
LB2	GCGCAACGTGTATGGG-2	-6.033197605	-2.716989348	6	Paraxial mesoderm progenitor	0.058593167	0.054207208	0.887199458
LB2	GCGCAACTCACAAACC-2	1.886994399	1.753189494	12	First heart field	1	0	0
LB2	GCGCAGTAGCGGATCA-2	-3.269424879	-4.605435918	6	Paraxial mesoderm progenitor	0.044576441	0.040821236	0.914602425
LB2	GCGCAGTTCTGTCTCG-2	-6.112485611	-2.593418191	6	Paraxial mesoderm progenitor	0.054214324	0.04997072	0.895814896
LB2	GCGCCAAGTCCAGTAT-2	-2.401733123	-2.937884639	5	Mesp1-expressing mesoderm progenitor	0.064590654	0.059471124	0.875938019
LB2	GCGCCAATCAGCTCTC-2	2.696721114	-8.438226292	10	Paraxial mesoderm	0	0	1
LB2	GCGCGATTCAGATAAG-2	4.090662755	-5.617408345	8	Second heart field	0	1	0
LB2	GCGGGTTCATTCCTGC-2	0.687361515	-0.08188952	5	Mesp1-expressing mesoderm progenitor	0.572436815	0.166389121	0.261173946
LB2	GCGGGTTGTATAAACG-2	1.144759215	-7.06403167	9	Paraxial mesoderm	0	0	1
LB2	GCTCCTATCTCAAACG-2	-0.74942454	0.122587284	5	Mesp1-expressing mesoderm progenitor	0.370880638	0.158560277	0.470558895
LB2	GCTCCTATCTCGTATT-2	5.080593384	5.412529399	11	First heart field	1	0	0
LB2	GCTCTGTCAGCCACCA-2	-2.090376102	-2.679525683	5	Mesp1-expressing mesoderm progenitor	0.045586127	0.047209404	0.907204276
LB2	GCTGCAGCAGACGCCT-2	3.965879239	-5.035543988	8	Second heart field	0	1	0
LB2	GCTGCAGTCCCTAACC-2	-6.605878078	-1.114908884	6	Paraxial mesoderm progenitor	0.078043803	0.06311689	0.858839153
LB2	GCTGCGAAGAAACCGC-2	-2.893358671	-3.163862536	6	Paraxial mesoderm progenitor	0.053153162	0.076379645	0.870467326
LB2	GCTGCGAAGATCGGGT-2	0.374588735	-2.669397185	5	Mesp1-expressing mesoderm progenitor	0.152723551	0.480602557	0.366673818
LB2	GCTGCGAAGTGTACCT-2	-1.889288508	-5.271483968	9	Paraxial mesoderm	0	0	1
LB2	GCTGCGAGTGTAATGA-2	-4.394299709	-4.545232365	6	Paraxial mesoderm progenitor	0.041778098	0.041193967	0.917027922
LB2	GCTGCTTCATGTTGAC-2	-5.040446006	-0.606634269	5	Mesp1-expressing mesoderm progenitor	0.08791561	0.065142183	0.846941899
LB2	GCTGGGTGTAGTAGTA-2	-3.418097698	-3.936519692	6	Paraxial mesoderm progenitor	0.033334217	0.033629498	0.933036103
LB2	GCTTCCAAGACTTGAA-2	-5.63099929	-2.829452822	6	Paraxial mesoderm progenitor	0.056243657	0.051952374	0.891803842
LB2	GCTTCCAAGGAGCGAG-2	-0.443977558	-1.854126761	5	Mesp1-expressing mesoderm progenitor	0.123554623	0.090780299	0.785665081
LB2	GCTTCCACAATGCCAT-2	-4.123651229	-4.195701668	6	Paraxial mesoderm progenitor	0.048212075	0.044007797	0.907780189
LB2	GGAACTTAGGAGTAGA-2	-2.21866008	-1.524231742	5	Mesp1-expressing mesoderm progenitor	0.115646909	0.084898922	0.799453939
LB2	GGAACTTAGTATCGAA-2	2.166293181	-6.827823708	10	Paraxial mesoderm	0	0	1
LB2	GGAATAAAGCTAAGAT-2	6.545320309	1.201533069	11	First heart field	1	0	0
LB2	GGACAGAAGAAACCGC-2	8.17629794	-0.915211032	11	First heart field	1	0	0
LB2	GGACAGATCGATGAGG-2	-0.441735767	1.140392234	5	Mesp1-expressing mesoderm progenitor	0.577374075	0.136089005	0.286536774
LB2	GGACATTTCACCGGGT-2	-3.115167343	0.854983201	5	Mesp1-expressing mesoderm progenitor	0.189939769	0.147369833	0.662690317
LB2	GGAGCAATCATTGCCC-2	-0.747523033	-4.135912011	9	Paraxial mesoderm	0	0	1
LB2	GGATGTTTCGCCATAA-2	2.519509829	0.979263475	12	First heart field	1	0	0
LB2	GGATTACAGCTAAACA-2	2.314518727	-6.999474118	10	Paraxial mesoderm	0	0	1
LB2	GGATTACGTGTGCGTC-2	1.579130686	-8.287874768	10	Paraxial mesoderm	0	0	1
LB2	GGATTACTCTTGTACT-2	-4.809532844	-1.327495287	6	Paraxial mesoderm progenitor	0.089605189	0.076272679	0.834121838
LB2	GGCAATTGTAGCGCTC-2	0.838738061	-7.587528775	10	Paraxial mesoderm	0	0	1
LB2	GGCCGATAGCCACTAT-2	-1.270080768	-2.308670829	5	Mesp1-expressing mesoderm progenitor	0.091295227	0.104193925	0.804510708
LB2	GGCCGATAGTTATCGC-2	7.885274685	-1.299512694	11	First heart field	1	0	0
LB2	GGCCGATTCAGTCCCT-2	-0.9164209	-5.789182255	9	Paraxial mesoderm	0	0	1
LB2	GGCGACTTCGTAGGTT-2	-0.101570644	0.054828455	5	Mesp1-expressing mesoderm progenitor	0.259983985	0.199132928	0.54088314
LB2	GGCGACTTCTGCGGCA-2	2.807359494	2.247867038	12	First heart field	1	0	0
LB2	GGCGTGTAGTGCGATG-2	7.69430951	0.107405355	11	First heart field	1	0	0
LB2	GGCTCGAGTACTCTCC-2	-9.235530101	2.495214631	4	Neuromesodermal progenitor	0.133642783	0.095362875	0.770994534
LB2	GGCTCGATCATCATTC-2	3.426865853	-7.680036137	10	Paraxial mesoderm	0	0	1
LB2	GGGAATGCAACACGCC-2	-4.378776275	-1.58835871	6	Paraxial mesoderm progenitor	0.09485751	0.07250059	0.832641663
LB2	GGGACCTAGGCTACGA-2	-3.14018675	-4.720849583	6	Paraxial mesoderm progenitor	0.036066235	0.042185175	0.921748385
LB2	GGGACCTTCTGCAAGT-2	0.221346326	-6.842485497	9	Paraxial mesoderm	0	0	1
LB2	GGGAGATTCTGGAGCC-2	-5.898899757	3.720499685	4	Neuromesodermal progenitor	0.137968739	0.097171106	0.764860282
LB2	GGGATGAAGAGGTAGA-2	-8.051572048	3.133059909	4	Neuromesodermal progenitor	0.103894345	0.076928355	0.819177076
LB2	GGGATGACAGACTCGC-2	4.017442978	-6.100095818	8	Second heart field	0	1	0
LB2	GGGCACTTCTTCTGGC-2	-0.794527554	-5.613910268	9	Paraxial mesoderm	0	0	1
LB2	GGGTCTGCATCCAACA-2	-0.275967084	0.367287241	5	Mesp1-expressing mesoderm progenitor	0.491965285	0.160740808	0.34729372
LB2	GGGTTGCAGACATAAC-2	3.460715331	2.367720058	12	First heart field	1	0	0
LB2	GGGTTGCAGTACCGGA-2	6.967102326	0.094304403	11	First heart field	1	0	0
LB2	GGGTTGCCACGTAAGG-2	-6.874973499	1.935194542	4	Neuromesodermal progenitor	0.108652379	0.07858992	0.812757598
LB2	GGTGAAGGTCAGAATA-2	-7.221236431	0.55671527	4	Neuromesodermal progenitor	0.08903839	0.068845976	0.842115328
LB2	GGTGAAGGTCCTCTTG-2	2.13032893	-7.487876485	10	Paraxial mesoderm	0	0	1
LB2	GGTGCGTCAAAGAATC-2	1.576890386	-6.143313	8	Second heart field	0	1	0
LB2	GGTGTTATCGGCGCAT-2	-7.111187183	2.109499624	4	Neuromesodermal progenitor	0.105206323	0.077989386	0.816804217
LB2	GTAACTGAGATGTTAG-2	3.260783947	-4.750705788	8	Second heart field	0	1	0
LB2	GTAACTGCATCGGGTC-2	8.032418049	-0.817626188	11	First heart field	1	0	0
LB2	GTAACTGGTGTGCCTG-2	-0.505480312	-6.32229192	9	Paraxial mesoderm	0	0	1
LB2	GTAACTGTCAACACTG-2	-0.354307972	-2.338666032	5	Mesp1-expressing mesoderm progenitor	0.203022103	0.329650999	0.467326693
LB2	GTAACTGTCAGGTAAA-2	-7.537989341	3.478076627	4	Neuromesodermal progenitor	0.12122597	0.089463823	0.789310163
LB2	GTAACTGTCGATGAGG-2	2.014182485	-0.098401824	5	Mesp1-expressing mesoderm progenitor	0.566786043	0.242098658	0.191115338
LB2	GTACGTACAAGAGGCT-2	-5.435840808	-2.974216292	6	Paraxial mesoderm progenitor	0.055478173	0.055614995	0.888906536
LB2	GTACGTAGTACCTACA-2	0.13228061	-4.697050641	9	Paraxial mesoderm	0	0	1
LB2	GTACGTAGTATAGTAG-2	1.496965922	-5.890990327	9	Paraxial mesoderm	0	0	1
LB2	GTACTCCCAATCCGAT-2	-2.277387105	-3.284389565	5	Mesp1-expressing mesoderm progenitor	0.047388123	0.05320524	0.89940646
LB2	GTACTTTCAAGAAGAG-2	-0.045318857	-0.028804521	5	Mesp1-expressing mesoderm progenitor	0.427404804	0.167111305	0.405483758
LB2	GTAGGCCAGCGCCTCA-2	4.907693661	2.131228616	12	First heart field	1	0	0
LB2	GTAGTCATCAGGTAAA-2	6.638261593	-0.009045611	11	First heart field	1	0	0
LB2	GTAGTCATCCGAAGAG-2	1.27374009	-0.717416952	5	Mesp1-expressing mesoderm progenitor	0.388608774	0.370563331	0.240827906
LB2	GTATCTTAGCATCATC-2	-5.037840091	-1.634577463	6	Paraxial mesoderm progenitor	0.073569506	0.06276379	0.863666469
LB2	GTATCTTGTGTCCTCT-2	4.364285267	-4.569716523	8	Second heart field	0	1	0
LB2	GTATCTTTCCCAGGTG-2	0.965875126	-0.156570683	5	Mesp1-expressing mesoderm progenitor	0.477502775	0.139158912	0.383338224
LB2	GTATCTTTCGGGAGTA-2	2.64619974	2.077149441	12	First heart field	1	0	0
LB2	GTCACAACACCAGCAC-2	2.214841164	-6.855625222	10	Paraxial mesoderm	0	0	1
LB2	GTCACGGAGCGTAATA-2	-2.530414068	-4.015455315	6	Paraxial mesoderm progenitor	0.027517839	0.036555453	0.935926495
LB2	GTCATTTGTACCGCTG-2	0.20971743	-6.969650815	9	Paraxial mesoderm	0	0	1
LB2	GTCGGGTAGCTCTCGG-2	-5.234106742	-4.111944745	6	Paraxial mesoderm progenitor	0.052931842	0.047992618	0.899075531
LB2	GTCGGGTGTTGTCTTT-2	8.010843075	0.961840918	11	First heart field	1	0	0
LB2	GTCTTCGCAGATTGCT-2	-4.988846027	-1.495251725	6	Paraxial mesoderm progenitor	0.076035839	0.063675439	0.860288472
LB2	GTGCAGCCAAACGTGG-2	1.280375398	0.704414209	5	Mesp1-expressing mesoderm progenitor	0.670507801	0.133798455	0.19569367
LB2	GTGCAGCTCTTGTCAT-2	-5.489849769	0.110716065	5	Mesp1-expressing mesoderm progenitor	0.141268801	0.086113631	0.772617149
LB2	GTGCATAAGTGGTAAT-2	-4.519099437	-2.568280528	6	Paraxial mesoderm progenitor	0.060434625	0.055664148	0.883901071
LB2	GTGCGGTTCATGCTCC-2	2.689697302	2.057226469	12	First heart field	1	0	0
LB2	GTGCGGTTCGGTTAAC-2	4.110369957	2.581398895	12	First heart field	1	0	0
LB2	GTGGGTCAGCGGCTTC-2	6.749950207	1.254355004	11	First heart field	1	0	0
LB2	GTGGGTCTCCGGGTGT-2	1.068031467	-4.972551892	9	Paraxial mesoderm	0	0	1
LB2	GTGTGCGAGATCCCGC-2	4.135165966	-5.193679879	8	Second heart field	0	1	0
LB2	GTGTGCGGTTCTCATT-2	-6.73369094	-1.097228239	4	Neuromesodermal progenitor	0.074298185	0.061749771	0.863951954
LB2	GTGTTAGAGCTGTTCA-2	4.034036435	-5.251303265	8	Second heart field	0	1	0
LB2	GTTAAGCAGTTAACGA-2	7.972653664	-0.064684878	11	First heart field	1	0	0
LB2	GTTAAGCGTGTAATGA-2	-0.930434488	-6.229392598	9	Paraxial mesoderm	0	0	1
LB2	GTTAAGCGTTAGATGA-2	3.21636442	-6.743692944	10	Paraxial mesoderm	0	0	1
LB2	GTTACAGAGTTCGCGC-2	-5.30038377	3.241038491	4	Neuromesodermal progenitor	0.152810074	0.092600905	0.754588849
LB2	GTTACAGCAAACAACA-2	-1.264458381	-0.816524456	5	Mesp1-expressing mesoderm progenitor	0.244819814	0.1286858	0.626494072
LB2	GTTCATTCAAGCTGGA-2	-5.263414585	-2.016696046	6	Paraxial mesoderm progenitor	0.068197673	0.054360321	0.87744178
LB2	GTTCATTTCGATGAGG-2	7.907697476	1.074743917	11	First heart field	1	0	0
LB2	GTTCTCGAGCACCGCT-2	8.240550793	-0.488057325	11	First heart field	1	0	0
LB2	GTTCTCGGTCCATGAT-2	-2.576240741	-2.114879678	5	Mesp1-expressing mesoderm progenitor	0.111088452	0.081658987	0.807252299
LB2	GTTTCTACATGGTCTA-2	-1.299028598	-1.091988156	5	Mesp1-expressing mesoderm progenitor	0.233531041	0.136241951	0.630226719
LB2	TAAACCGCAATAGCAA-2	-4.025057518	-2.350225756	6	Paraxial mesoderm progenitor	0.056935499	0.054780818	0.888283812
LB2	TAAGAGAGTCAACATC-2	5.980885781	0.811179777	11	First heart field	1	0	0
LB2	TAAGCGTAGATCACGG-2	-0.907815599	-5.965622018	9	Paraxial mesoderm	0	0	1
LB2	TAAGCGTGTGAGTATA-2	-0.994334899	-6.225188802	9	Paraxial mesoderm	0	0	1
LB2	TAAGTGCCATATGAGA-2	-0.728881799	-4.724586079	9	Paraxial mesoderm	0	0	1
LB2	TACACGAGTAGAGTGC-2	-4.850170814	0.767643054	5	Mesp1-expressing mesoderm progenitor	0.120133987	0.080935667	0.798930166
LB2	TACAGTGAGTTATCGC-2	-4.494568073	-4.606904099	6	Paraxial mesoderm progenitor	0.036413625	0.03657374	0.927012378
LB2	TACCTTAGTCTAACGT-2	-2.325672351	-1.606314728	5	Mesp1-expressing mesoderm progenitor	0.131308349	0.088815353	0.779876124
LB2	TACCTTATCGAGAACG-2	0.277725659	0.619222691	5	Mesp1-expressing mesoderm progenitor	0.568604213	0.145581882	0.285813718
LB2	TACCTTATCGTTTAGG-2	0.852921344	-3.13798053	5	Mesp1-expressing mesoderm progenitor	0.08000301	0.424829246	0.495167709
LB2	TACCTTATCTGGAGCC-2	-4.152066433	0.509716516	5	Mesp1-expressing mesoderm progenitor	0.137463085	0.100500828	0.762036218
LB2	TACTCATAGACAATAC-2	6.768393315	0.658522239	11	First heart field	1	0	0
LB2	TACTCGCAGTGGGCTA-2	-6.668814384	-0.2568853	4	Neuromesodermal progenitor	0.106072383	0.083764209	0.810163546
LB2	TACTCGCGTAATTGGA-2	-0.082521223	-1.190569947	5	Mesp1-expressing mesoderm progenitor	0.488942404	0.181029172	0.330028276
LB2	TACTTACGTTGGACCC-2	-5.135826789	-2.388440202	6	Paraxial mesoderm progenitor	0.078793511	0.059475315	0.861730906
LB2	TACTTGTTCCAGTATG-2	-2.889933311	-1.114470909	5	Mesp1-expressing mesoderm progenitor	0.121313125	0.088194541	0.790491991
LB2	TAGACCATCACATGCA-2	-6.521175586	2.81447809	4	Neuromesodermal progenitor	0.122795288	0.084721562	0.792482971
LB2	TAGAGCTAGGCTACGA-2	-6.933054172	2.795376231	4	Neuromesodermal progenitor	0.134205298	0.095531017	0.77026387
LB2	TAGCCGGTCCAGAAGG-2	-6.222337925	-2.485610554	6	Paraxial mesoderm progenitor	0.063864427	0.057432295	0.878703027
LB2	TAGTGGTGTTTGCATG-2	0.796467758	-0.22835357	5	Mesp1-expressing mesoderm progenitor	0.348165163	0.300128089	0.351706804
LB2	TAGTGGTTCAGTGCAT-2	1.787625111	-7.945114682	10	Paraxial mesoderm	0	0	1
LB2	TAGTTGGGTGTATGGG-2	6.777827061	1.130262067	11	First heart field	1	0	0
LB2	TATCAGGAGGATGCGT-2	7.30236987	1.19594418	11	First heart field	1	0	0
LB2	TATCAGGAGTAGATGT-2	3.401554383	-3.76298959	8	Second heart field	0	1	0
LB2	TATCTCAGTATAGGTA-2	-3.994173728	-2.43394644	6	Paraxial mesoderm progenitor	0.059740324	0.055576049	0.884683784
LB2	TATCTCATCATGTCTT-2	-4.848110878	-2.0886286	6	Paraxial mesoderm progenitor	0.077464552	0.062202146	0.860333092
LB2	TATGCCCAGACACGAC-2	-0.270009719	-5.931091855	9	Paraxial mesoderm	0	0	1
LB2	TCAACGAAGTTAAGTG-2	-4.547332012	-2.631870578	6	Paraxial mesoderm progenitor	0.045936135	0.04617276	0.907891024
LB2	TCAACGACACGTTGGC-2	-3.110028707	-3.114049742	6	Paraxial mesoderm progenitor	0.048448765	0.051964986	0.899586303
LB2	TCAACGAGTGTCGCTG-2	7.765706337	0.722401043	11	First heart field	1	0	0
LB2	TCAATCTCAGTCGTGC-2	0.727212287	-0.317633758	5	Mesp1-expressing mesoderm progenitor	0.491772977	0.237939199	0.270287728
LB2	TCACAAGCAATCGGTT-2	7.471481598	1.457567622	11	First heart field	1	0	0
LB2	TCACGAACAATGAAAC-2	2.270584143	-6.636306355	10	Paraxial mesoderm	0	0	1
LB2	TCACGAATCCGGCACA-2	-2.65998336	-4.626526902	6	Paraxial mesoderm progenitor	0.030352139	0.037700373	0.931947273
LB2	TCAGATGAGTGTACCT-2	3.464777506	0.984520843	12	First heart field	1	0	0
LB2	TCAGATGCAATCTGCA-2	-6.870314323	2.625205447	4	Neuromesodermal progenitor	0.125085364	0.090562724	0.784352019
LB2	TCAGATGCAGCCTGTG-2	-8.213304721	2.038722923	4	Neuromesodermal progenitor	0.119193336	0.085923252	0.794883251
LB2	TCAGATGGTAAGTGGC-2	5.72828225	0.755011459	12	First heart field	1	0	0
LB2	TCAGCAAAGAGGGATA-2	-7.228585445	1.375016024	4	Neuromesodermal progenitor	0.10391372	0.08020444	0.815881505
LB2	TCAGCAAGTCGCTTTC-2	-2.194512092	2.17393141	4	Neuromesodermal progenitor	0.196490672	0.118545863	0.684963663
LB2	TCAGCAAGTGTCCTCT-2	-0.829805814	-5.881152699	9	Paraxial mesoderm	0	0	1
LB2	TCAGCTCGTTCAGTAC-2	-6.098019802	-1.153844187	6	Paraxial mesoderm progenitor	0.079561644	0.060736548	0.859701537
LB2	TCAGGTATCCTGTACC-2	-3.755150997	-4.037975857	6	Paraxial mesoderm progenitor	0.036905362	0.042675263	0.920419219
LB2	TCATTACAGATCCGAG-2	-2.438652956	-3.8123718	6	Paraxial mesoderm progenitor	0.033415737	0.030877102	0.935707031
LB2	TCATTACAGTCCGTAT-2	1.904278077	-7.536366055	10	Paraxial mesoderm	0	0	1
LB2	TCATTACGTCAAAGAT-2	-8.534970485	2.629831483	4	Neuromesodermal progenitor	0.136430059	0.089909563	0.773660115
LB2	TCATTTGAGTTGAGTA-2	1.543665684	-0.720098446	5	Mesp1-expressing mesoderm progenitor	0.642240675	0.276215411	0.081543944
LB2	TCCACACAGGCCCTCA-2	6.71611718	1.032968333	11	First heart field	1	0	0
LB2	TCCCGATAGAGTAATC-2	-4.02975341	-2.966735671	6	Paraxial mesoderm progenitor	0.076769654	0.073262664	0.849967466
LB2	TCGAGGCTCCACTCCA-2	-8.346522533	2.844738176	4	Neuromesodermal progenitor	0.123265876	0.089499142	0.787235115
LB2	TCGCGAGAGCGTCTAT-2	-2.389304363	-3.668758462	6	Paraxial mesoderm progenitor	0.051222803	0.052226877	0.896550048
LB2	TCGCGAGAGTGAACAT-2	-0.981131159	-5.380414078	9	Paraxial mesoderm	0	0	1
LB2	TCGGGACGTCCTCTTG-2	3.478064812	-3.884097646	8	Second heart field	0	1	0
LB2	TCGGTAAAGGCCGAAT-2	4.334942616	-1.900809834	8	Second heart field	0	1	0
LB2	TCGTACCGTAGAGCTG-2	4.192700184	-5.115786622	8	Second heart field	0	1	0
LB2	TCGTAGACATGATCCA-2	3.536517657	-3.491283009	8	Second heart field	0	1	0
LB2	TCTATTGAGTGTTTGC-2	7.642859257	1.854777148	11	First heart field	1	0	0
LB2	TCTCATAAGTGAAGAG-2	2.453546322	-5.915344784	8	Second heart field	0	1	0
LB2	TCTCTAACAAAGCAAT-2	-5.491839611	-0.967797468	6	Paraxial mesoderm progenitor	0.105665897	0.117764155	0.776569737
LB2	TCTCTAAGTATGAATG-2	6.846712864	1.121225228	11	First heart field	1	0	0
LB2	TCTGAGAAGTACGATA-2	7.146174229	0.438291197	11	First heart field	1	0	0
LB2	TCTGAGACAGGAATGC-2	4.162582673	2.430665424	12	First heart field	1	0	0
LB2	TCTGAGACAGTATAAG-2	6.909430779	0.671101113	11	First heart field	1	0	0
LB2	TCTGAGACATCACGAT-2	3.959364451	-5.094118188	8	Second heart field	0	1	0
LB2	TCTTCGGCAATGACCT-2	-6.609025203	-1.504383991	6	Paraxial mesoderm progenitor	0.080111453	0.062932032	0.856956225
LB2	TCTTCGGGTCACCCAG-2	8.432167805	0.527480131	11	First heart field	1	0	0
LB2	TGACAACAGCCATCGC-2	-0.113671505	-4.528889249	9	Paraxial mesoderm	0	0	1
LB2	TGACAACCAACGATGG-2	-0.143660106	-0.020666788	5	Mesp1-expressing mesoderm progenitor	0.283244705	0.150675862	0.566079474
LB2	TGACTAGAGAGGACGG-2	-5.534986698	1.897610953	4	Neuromesodermal progenitor	0.12695188	0.082722466	0.790325437
LB2	TGACTAGGTGACGGTA-2	1.245503105	-7.296945164	10	Paraxial mesoderm	0	0	1
LB2	TGACTTTCAGCGTCCA-2	1.225240029	-7.496285508	10	Paraxial mesoderm	0	0	1
LB2	TGAGCATGTCAATGTC-2	2.029826678	-0.059015612	5	Mesp1-expressing mesoderm progenitor	0.557195477	0.287371051	0.155433484
LB2	TGAGGGAAGCGCCTCA-2	3.928772725	-5.80901439	8	Second heart field	0	1	0
LB2	TGAGGGACATCATCCC-2	8.71368388	-0.246197412	11	First heart field	1	0	0
LB2	TGAGGGAGTCGGCTCA-2	6.848459996	1.046596756	11	First heart field	1	0	0
LB2	TGAGGGATCCCTTGTG-2	-1.357954465	-2.888316701	5	Mesp1-expressing mesoderm progenitor	0.05041016	0.060050422	0.889539336
LB2	TGCACCTTCTTGTACT-2	-2.285327159	-3.676970074	6	Paraxial mesoderm progenitor	0.023377653	0.029488995	0.947133392
LB2	TGCCAAAAGGCTCAGA-2	-5.579493248	2.49318855	4	Neuromesodermal progenitor	0.136971063	0.088412349	0.774616459
LB2	TGCCCATAGAAGGTTT-2	-0.88778963	-0.721222589	5	Mesp1-expressing mesoderm progenitor	0.21907543	0.137453328	0.643470918
LB2	TGCCCATCAAACGTGG-2	-6.820128643	3.981179645	4	Neuromesodermal progenitor	0.113207509	0.075206739	0.811585623
LB2	TGCGCAGAGTGGAGTC-2	-2.829578363	-3.099764893	6	Paraxial mesoderm progenitor	0.050421791	0.055531833	0.894046507
LB2	TGCGTGGGTACTCTCC-2	-6.450231277	3.412444999	4	Neuromesodermal progenitor	0.116498672	0.082656106	0.800845129
LB2	TGCGTGGGTACTTCTT-2	-3.877564155	1.851747086	4	Neuromesodermal progenitor	0.162104137	0.106305161	0.731590863
LB2	TGCTGCTCATGGATGG-2	3.689008511	1.390837242	12	First heart field	1	0	0
LB2	TGCTGCTTCGGATGTT-2	8.28157977	-0.034577141	11	First heart field	1	0	0
LB2	TGGACGCAGACATAAC-2	8.204653538	-0.762693832	11	First heart field	1	0	0
LB2	TGGACGCCACATGGGA-2	-6.48526641	-1.276453326	6	Paraxial mesoderm progenitor	0.068118523	0.058564999	0.873316402
LB2	TGGCCAGGTCTCTTTA-2	-2.617798769	-3.438957999	6	Paraxial mesoderm progenitor	0.049087684	0.046251063	0.904661107
LB2	TGGCGCATCACCATAG-2	-6.940109455	2.089905431	4	Neuromesodermal progenitor	0.130728807	0.09423726	0.775034088
LB2	TGGCTGGCACATTAGC-2	-1.559609257	-3.102438996	5	Mesp1-expressing mesoderm progenitor	0.034388819	0.056726238	0.908884796
LB2	TGGGAAGAGCTCTCGG-2	-1.315157258	-3.444892953	5	Mesp1-expressing mesoderm progenitor	0.038208533	0.062487341	0.899304048
LB2	TGGGCGTGTATAGGTA-2	4.394768513	0.964853098	12	First heart field	1	0	0
LB2	TGGTTCCAGTACGTAA-2	4.666937149	1.569042256	12	First heart field	1	0	0
LB2	TGGTTCCAGTAGGCCA-2	7.645232476	1.591795614	11	First heart field	1	0	0
LB2	TGTATTCGTAGAGGAA-2	-0.315134548	-4.632477353	9	Paraxial mesoderm	0	0	1
LB2	TGTATTCTCCGCAAGC-2	4.059534825	2.043986966	12	First heart field	1	0	0
LB2	TGTATTCTCCTGCAGG-2	3.190748013	-4.001265595	8	Second heart field	0	1	0
LB2	TGTATTCTCTCAAACG-2	-2.563376867	-3.221316884	6	Paraxial mesoderm progenitor	0.044991826	0.144815083	0.810193169
LB2	TGTCCCAGTCTAGAGG-2	-5.921297752	-2.087238381	6	Paraxial mesoderm progenitor	0.069092376	0.058912194	0.871995156
LB2	TGTGTTTCAGTCAGAG-2	-0.921558641	-5.172761986	9	Paraxial mesoderm	0	0	1
LB2	TGTTCCGTCATAACCG-2	-6.896664821	3.157738855	4	Neuromesodermal progenitor	0.120789679	0.083919797	0.795290489
LB2	TGTTCCGTCTAACGGT-2	4.197578705	-4.941402505	8	Second heart field	0	1	0
LB2	TTAACTCAGCTGCGAA-2	2.425835646	1.148607602	5	Mesp1-expressing mesoderm progenitor	0.941885462	0.029359778	0.028754746
LB2	TTAACTCCATATACCG-2	3.158031739	-4.163692067	8	Second heart field	0	1	0
LB2	TTAGGACAGAGAACAG-2	-8.019435131	1.516189029	4	Neuromesodermal progenitor	0.087849747	0.070035621	0.842114586
LB2	TTAGGCAAGAAACCAT-2	-5.24904319	-2.634769747	6	Paraxial mesoderm progenitor	0.067479278	0.059013336	0.873507517
LB2	TTAGGCAGTGCTCTTC-2	-3.678515636	-3.783677171	6	Paraxial mesoderm progenitor	0.03139088	0.038376942	0.930231962
LB2	TTAGGCATCTGCGGCA-2	1.504338182	-8.059601376	10	Paraxial mesoderm	0	0	1
LB2	TTAGTTCTCAACACCA-2	3.078312911	-4.780982564	8	Second heart field	0	1	0
LB2	TTATGCTGTAGCCTAT-2	1.728976406	-7.805455754	10	Paraxial mesoderm	0	0	1
LB2	TTATGCTTCTGGTGTA-2	-5.743781768	3.479395082	4	Neuromesodermal progenitor	0.135441068	0.089374187	0.775184656
LB2	TTCGAAGAGATACACA-2	-4.206699573	-2.34342892	6	Paraxial mesoderm progenitor	0.056724463	0.052471461	0.890804024
LB2	TTCGAAGAGGTGGGTT-2	-0.09157122	-7.02544267	9	Paraxial mesoderm	0	0	1
LB2	TTCTACAGTTGATTGC-2	-5.709915363	2.684090307	4	Neuromesodermal progenitor	0.080670283	0.063838136	0.85549134
LB2	TTCTACATCGCAAACT-2	-3.215837204	-4.611374448	6	Paraxial mesoderm progenitor	0.026507625	0.033889893	0.939602307
LB2	TTCTCAAAGTCGCCGT-2	7.799682892	-0.652647565	11	First heart field	1	0	0
LB2	TTCTCCTCAAACCCAT-2	-6.653885089	3.543588569	4	Neuromesodermal progenitor	0.131092341	0.087894157	0.781013421
LB2	TTCTCCTCATAAGACA-2	-1.889877998	-1.506480406	5	Mesp1-expressing mesoderm progenitor	0.185447797	0.119942833	0.694609026
LB2	TTCTCCTTCATAGCAC-2	-3.088078462	-4.885106633	6	Paraxial mesoderm progenitor	0.022875872	0.03485211	0.942271828
LB2	TTCTTAGTCCTCATTA-2	1.52256719	-7.052412102	10	Paraxial mesoderm	0	0	1
LB2	TTGACTTAGAGCCCAA-2	6.626608647	1.145590415	11	First heart field	1	0	0
LB2	TTGACTTCAATGCCAT-2	1.570984758	-5.05070741	9	Paraxial mesoderm	0	0	1
LB2	TTGACTTCACAGGCCT-2	7.839626587	0.942649712	11	First heart field	1	0	0
LB2	TTGACTTCACATGGGA-2	6.556494988	1.718218615	11	First heart field	1	0	0
LB2	TTGACTTCACCAGGTC-2	1.038779713	-0.087938825	5	Mesp1-expressing mesoderm progenitor	0.555828019	0.211170459	0.233001438
LB2	TTGCCGTCATCGGGTC-2	-0.837675892	-0.57486249	5	Mesp1-expressing mesoderm progenitor	0.323163322	0.172142396	0.504694086
LB2	TTGGAACCAAGCGCTC-2	-5.746092044	1.019554367	4	Neuromesodermal progenitor	0.119610453	0.080643818	0.799745574
LB2	TTGGCAACAACTGGCC-2	-3.953355991	-4.675837586	6	Paraxial mesoderm progenitor	0.027460781	0.069348747	0.903190262
LB2	TTGTAGGAGGCTCTTA-2	3.994056262	2.250585725	12	First heart field	1	0	0
LB2	TTTACTGCAGCCTTGG-2	3.38151554	-3.03516824	8	Second heart field	0	1	0
LB2	TTTACTGGTAGCCTAT-2	-3.10148307	-4.626856396	6	Paraxial mesoderm progenitor	0.036552226	0.034574477	0.928873271
LB2	TTTACTGTCACATGCA-2	-5.342749321	2.52586787	4	Neuromesodermal progenitor	0.138031282	0.086847039	0.775121554
LB2	TTTATGCCACCAGGTC-2	2.962194479	2.159746339	12	First heart field	1	0	0
LB2	TTTATGCTCGTCGTTC-2	-2.844294035	-2.352811883	5	Mesp1-expressing mesoderm progenitor	0.059942368	0.048521578	0.891535849
LB2	TTTCCTCAGTCCAGGA-2	-1.175799452	-1.06596453	5	Mesp1-expressing mesoderm progenitor	0.264342259	0.139512414	0.596145016
LB2	TTTCCTCAGTGAAGTT-2	3.218434132	0.189360385	5	Mesp1-expressing mesoderm progenitor	0.844463019	0.108481018	0.047055974
LB2	TTTGCGCAGATGCGAC-2	-8.424746715	3.561204126	4	Neuromesodermal progenitor	0.090956443	0.072103384	0.836940283
LB2	TTTGCGCCATGTAAGA-2	-0.614224159	-5.951840947	9	Paraxial mesoderm	0	0	1
LB2	TTTGCGCTCGGTCCGA-2	-3.048309289	-2.825070212	5	Mesp1-expressing mesoderm progenitor	0.062332638	0.059358293	0.878308789
LB2	TTTGTCAAGAATTGTG-2	1.877780355	-6.979722569	10	Paraxial mesoderm	0	0	1
LB2	TTTGTCAAGGACTGGT-2	-0.74129393	-6.421637128	9	Paraxial mesoderm	0	0	1
LB2	TTTGTCACAGGATCGA-2	1.785150565	-8.643324445	10	Paraxial mesoderm	0	0	1
LB2	TTTGTCATCAACGGCC-2	0.162836931	1.432831337	5	Mesp1-expressing mesoderm progenitor	0.683976619	0.111891613	0.204131671
LB3	AAACCTGAGCAAATCA-3	6.506653584	-0.682666848	11	First heart field	1	0	0
LB3	AAACCTGCAAACGCGA-3	-5.421323501	-2.952191661	6	Paraxial mesoderm progenitor	0.116470702	0.101907012	0.781622291
LB3	AAACGGGAGTATTGGA-3	-8.327243053	2.795372655	4	Neuromesodermal progenitor	0.114010778	0.085760465	0.800228762
LB3	AAACGGGCAAGGCTCC-3	-1.224360429	-0.150817523	5	Mesp1-expressing mesoderm progenitor	0.210066904	0.1260474	0.663885676
LB3	AAACGGGCAAGTACCT-3	-7.064835273	3.279237439	4	Neuromesodermal progenitor	0.113990141	0.083806106	0.802203646
LB3	AAAGATGAGTACGTTC-3	-2.251911603	-5.211877892	9	Paraxial mesoderm	0	0	1
LB3	AAAGCAAAGGGCTTGA-3	8.19168929	0.468384629	11	First heart field	1	0	0
LB3	AAAGCAAAGTGCGTGA-3	0.439105845	-0.556317458	5	Mesp1-expressing mesoderm progenitor	0.483409466	0.216654792	0.299935649
LB3	AAAGCAATCAACACAC-3	-0.919547938	-3.185559342	5	Mesp1-expressing mesoderm progenitor	0.093071836	0.107313541	0.799614528
LB3	AAAGCAATCGGTCCGA-3	8.688105381	-0.0037343	11	First heart field	1	0	0
LB3	AAAGCAATCTTCGGTC-3	-1.996158802	-5.179599354	9	Paraxial mesoderm	0	0	1
LB3	AAAGTAGCATCACCCT-3	2.946372069	-8.214821408	10	Paraxial mesoderm	0	0	1
LB3	AAAGTAGGTGACTCAT-3	-2.528888189	-4.401763985	6	Paraxial mesoderm progenitor	0.038196805	0.033545335	0.928257878
LB3	AAATGCCGTCATATCG-3	-1.181623899	-5.376115391	9	Paraxial mesoderm	0	0	1
LB3	AACCATGCATTGGTAC-3	-4.960624897	2.843775918	4	Neuromesodermal progenitor	0.16759862	0.096046838	0.736354412
LB3	AACCATGGTGCATCTA-3	-4.45071479	2.318138292	4	Neuromesodermal progenitor	0.197721272	0.102642039	0.699636547
LB3	AACCGCGCAGACAAGC-3	0.095614021	-7.053333352	9	Paraxial mesoderm	0	0	1
LB3	AACCGCGGTAGGGACT-3	-1.334135615	-6.007173608	9	Paraxial mesoderm	0	0	1
LB3	AACCGCGGTTCACCTC-3	7.472518242	1.918399861	11	First heart field	1	0	0
LB3	AACGTTGGTCATATCG-3	2.316514052	0.862493744	5	Mesp1-expressing mesoderm progenitor	0.670188885	0.167039602	0.162771527
LB3	AACGTTGGTTATTCTC-3	-0.651895665	-0.617051373	5	Mesp1-expressing mesoderm progenitor	0.3436285	0.145905294	0.510466047
LB3	AACTCAGAGAACAATC-3	-8.603909694	1.976540496	4	Neuromesodermal progenitor	0.131760436	0.09611857	0.772120869
LB3	AACTCAGGTACATCCA-3	-6.088624202	1.041698446	4	Neuromesodermal progenitor	0.10726115	0.079111643	0.813627073
LB3	AACTCCCCAATCGAAA-3	7.179487504	1.278398087	11	First heart field	1	0	0
LB3	AACTCCCGTCAGTGGA-3	-0.346253478	-6.685969422	9	Paraxial mesoderm	0	0	1
LB3	AACTCTTAGCGACGTA-3	-5.506200992	3.641782453	4	Neuromesodermal progenitor	0.135836177	0.09015959	0.774004165
LB3	AACTCTTAGTTGCAGG-3	-7.05258628	3.704182317	4	Neuromesodermal progenitor	0.130689721	0.089497156	0.779812963
LB3	AACTCTTGTCCGTGAC-3	-6.108008586	2.469793012	4	Neuromesodermal progenitor	0.120192552	0.082664068	0.797143279
LB3	AACTCTTTCGCAGGCT-3	0.115559197	-0.843097995	5	Mesp1-expressing mesoderm progenitor	0.213856933	0.205607978	0.580535114
LB3	AACTGGTAGAGGGCTT-3	-6.423348152	2.227088144	4	Neuromesodermal progenitor	0.12470585	0.08820793	0.787086074
LB3	AACTGGTAGCGTTTAC-3	-6.902531349	4.480589797	4	Neuromesodermal progenitor	0.130603531	0.089925458	0.779470929
LB3	AACTGGTCATGGTCAT-3	0.119773283	-1.790397713	5	Mesp1-expressing mesoderm progenitor	0.14005137	0.337168508	0.522780149
LB3	AACTGGTGTAGGCATG-3	-2.951297008	-2.989355633	6	Paraxial mesoderm progenitor	0.088682421	0.068935942	0.842381377
LB3	AAGACCTAGCCACGTC-3	8.262764729	-1.117478202	11	First heart field	1	0	0
LB3	AAGACCTCAGTCAGCC-3	-3.762060129	1.08621495	5	Mesp1-expressing mesoderm progenitor	0.205064327	0.102000465	0.692935076
LB3	AAGACCTCATGGTTGT-3	-0.364753508	-5.427719662	9	Paraxial mesoderm	0	0	1
LB3	AAGACCTGTCCTCCAT-3	7.786576546	1.577628782	11	First heart field	1	0	0
LB3	AAGCCGCAGATGGGTC-3	-1.995560609	-4.370880673	9	Paraxial mesoderm	0	0	1
LB3	AAGCCGCAGTCCGTAT-3	-4.4787943	-3.738477776	6	Paraxial mesoderm progenitor	0.059721894	0.05316536	0.887112471
LB3	AAGCCGCAGTGGTAAT-3	5.002272404	-2.483326028	8	Second heart field	0	1	0
LB3	AAGCCGCTCGCCTGAG-3	-5.953010761	2.05524986	4	Neuromesodermal progenitor	0.124301379	0.085580575	0.790117914
LB3	AAGGTTCGTTAAAGAC-3	-2.9076676	-3.724160264	6	Paraxial mesoderm progenitor	0.041360938	0.036098435	0.92254048
LB3	AAGGTTCTCAACTCTT-3	-1.316623413	-0.051125179	5	Mesp1-expressing mesoderm progenitor	0.372084558	0.149043329	0.478871957
LB3	AAGGTTCTCAGTCAGT-3	-6.223770343	-1.520367334	6	Paraxial mesoderm progenitor	0.089433195	0.069471059	0.841095582
LB3	AAGTCTGAGCCATCGC-3	-6.883626186	1.187231531	4	Neuromesodermal progenitor	0.13608951	0.094840426	0.769070184
LB3	AAGTCTGGTGTTCGAT-3	-2.942822181	0.92058306	5	Mesp1-expressing mesoderm progenitor	0.318931413	0.122489078	0.5585793
LB3	AAGTCTGTCAACGGCC-3	1.769215382	0.269728763	5	Mesp1-expressing mesoderm progenitor	0.486645314	0.26364472	0.249709996
LB3	AAGTCTGTCTATGTGG-3	7.299703873	1.396425893	11	First heart field	1	0	0
LB3	AATCCAGCACGGATAG-3	-6.876486026	2.037143519	4	Neuromesodermal progenitor	0.123128117	0.087002149	0.789869672
LB3	AATCCAGCACGGCGTT-3	-6.536396228	-1.642067263	6	Paraxial mesoderm progenitor	0.087079319	0.067670184	0.845250378
LB3	AATCGGTCACGAAATA-3	-0.943052613	-6.361987183	9	Paraxial mesoderm	0	0	1
LB3	AATCGGTGTTTGGGCC-3	-5.751273357	2.649479558	4	Neuromesodermal progenitor	0.133058474	0.089836658	0.777104791
LB3	AATCGGTTCAACACGT-3	0.828185297	0.686516394	5	Mesp1-expressing mesoderm progenitor	0.590647618	0.143695522	0.265656846
LB3	ACACCAAAGCGTTCCG-3	4.764302052	1.644355347	12	First heart field	1	0	0
LB3	ACACCAACAGTCACTA-3	-6.514982425	2.557764222	4	Neuromesodermal progenitor	0.126173667	0.088541257	0.785285023
LB3	ACACCCTGTCGAATCT-3	2.124743975	0.707707276	5	Mesp1-expressing mesoderm progenitor	0.649993734	0.136790821	0.213215472
LB3	ACACCGGAGATCCCAT-3	-6.660621845	-1.440298031	6	Paraxial mesoderm progenitor	0.079090387	0.066989601	0.853919735
LB3	ACACCGGAGATCTGAA-3	8.545682705	-0.691764305	11	First heart field	1	0	0
LB3	ACACCGGTCATTCACT-3	-2.090751611	-5.113389561	9	Paraxial mesoderm	0	0	1
LB3	ACACCGGTCCAACCAA-3	-0.181693353	0.597149586	5	Mesp1-expressing mesoderm progenitor	0.525007496	0.142781446	0.332210857
LB3	ACACCGGTCTACTATC-3	-2.763441049	-3.322936843	6	Paraxial mesoderm progenitor	0.082570196	0.068760494	0.848669083
LB3	ACACTGACAAGGCTCC-3	4.149456299	-4.959166596	8	Second heart field	0	1	0
LB3	ACACTGAGTGCTCTTC-3	-5.777677261	1.986793449	4	Neuromesodermal progenitor	0.150075405	0.09113626	0.758788269
LB3	ACAGCCGAGACCTTTG-3	-6.142680847	0.562667613	4	Neuromesodermal progenitor	0.109900844	0.077922137	0.812176887
LB3	ACAGCTAAGCAGACTG-3	3.39367894	2.760662248	12	First heart field	1	0	0
LB3	ACATACGTCGTTACAG-3	-4.240463935	-3.754010747	6	Paraxial mesoderm progenitor	0.064114594	0.055931298	0.87995386
LB3	ACATCAGAGAGTAAGG-3	6.035818852	-0.969854663	11	First heart field	1	0	0
LB3	ACATCAGCACAGGTTT-3	-1.952066862	0.035866042	5	Mesp1-expressing mesoderm progenitor	0.304342928	0.125523931	0.570132959
LB3	ACATCAGTCAACGCTA-3	7.329362668	1.466727426	11	First heart field	1	0	0
LB3	ACATGGTAGCGATGAC-3	3.31420616	-2.717648814	5	Mesp1-expressing mesoderm progenitor	0.56464916	0.36613884	0.069211984
LB3	ACATGGTGTCTCTCTG-3	0.891187287	-7.748687337	10	Paraxial mesoderm	0	0	1
LB3	ACATGGTTCGAGCCCA-3	-5.749669277	-3.21489794	6	Paraxial mesoderm progenitor	0.08184881	0.064318027	0.853833183
LB3	ACCAGTAAGAAAGTGG-3	1.182021178	0.741063764	5	Mesp1-expressing mesoderm progenitor	0.884056876	0.04561282	0.070330265
LB3	ACCAGTACAGACAAAT-3	3.136935509	-4.711256573	8	Second heart field	0	1	0
LB3	ACCAGTAGTTTAGGAA-3	-9.02417966	2.069832852	4	Neuromesodermal progenitor	0.114634252	0.091256797	0.794108701
LB3	ACCAGTATCGATAGAA-3	6.682812012	1.201666584	11	First heart field	1	0	0
LB3	ACCAGTATCTTTAGGG-3	-8.529508792	1.684514811	4	Neuromesodermal progenitor	0.113600835	0.091147131	0.795251874
LB3	ACCCACTAGTTCGCGC-3	-2.010648452	-1.776458571	5	Mesp1-expressing mesoderm progenitor	0.264827966	0.145120298	0.590051621
LB3	ACCGTAACAATGAATG-3	-9.196188175	2.25602596	4	Neuromesodermal progenitor	0.11225795	0.085609376	0.802132611
LB3	ACCTTTAGTACCAGTT-3	2.938784159	-5.410535882	8	Second heart field	0	1	0
LB3	ACGAGCCCAGGAATGC-3	2.462694443	-8.078372548	10	Paraxial mesoderm	0	0	1
LB3	ACGAGGAAGCAATCTC-3	-0.297274761	1.564993551	5	Mesp1-expressing mesoderm progenitor	0.463239235	0.133242328	0.403518119
LB3	ACGAGGAAGCCACCTG-3	0.357090361	1.311528971	5	Mesp1-expressing mesoderm progenitor	0.616677714	0.133409414	0.249912757
LB3	ACGATACAGCGATTCT-3	-1.671856009	-5.031127522	9	Paraxial mesoderm	0	0	1
LB3	ACGATACTCAGCCTAA-3	0.744855083	-1.963277171	5	Mesp1-expressing mesoderm progenitor	0.290926586	0.407893962	0.301179378
LB3	ACGATACTCATCGCTC-3	1.713172949	0.773905595	5	Mesp1-expressing mesoderm progenitor	0.489496874	0.174065149	0.33643798
LB3	ACGATGTCATTAACCG-3	-3.731520378	2.292077114	4	Neuromesodermal progenitor	0.221549177	0.106011654	0.672438942
LB3	ACGATGTGTAAAGTCA-3	2.023120082	-0.371670554	5	Mesp1-expressing mesoderm progenitor	0.765449919	0.15672954	0.077820503
LB3	ACGATGTGTCGAACAG-3	5.835620678	-1.791137765	8	Second heart field	0	1	0
LB3	ACGCAGCCACAAGCCC-3	-4.398703777	2.660275628	4	Neuromesodermal progenitor	0.179250073	0.105474051	0.715275923
LB3	ACGCAGCCAGCTCCGA-3	2.57589773	-8.035402844	10	Paraxial mesoderm	0	0	1
LB3	ACGCCAGAGACTGGGT-3	-5.83887931	-2.006450246	6	Paraxial mesoderm progenitor	0.109008336	0.07847487	0.812516654
LB3	ACGCCAGCAACAACCT-3	-1.286817991	-3.620978663	5	Mesp1-expressing mesoderm progenitor	0.086668401	0.089846668	0.823484897
LB3	ACGCCAGGTCTGCGGT-3	-5.578483783	3.420731952	4	Neuromesodermal progenitor	0.132300741	0.090505541	0.77719366
LB3	ACGCCAGTCTCGGACG-3	-6.129632675	0.827645173	4	Neuromesodermal progenitor	0.116545429	0.082758307	0.800696158
LB3	ACGCCGACACTGTTAG-3	-2.621572696	-4.015329907	6	Paraxial mesoderm progenitor	0.039991512	0.035301181	0.92470719
LB3	ACGGAGAGTCTAGCGC-3	3.77969674	-6.256936143	8	Second heart field	0	1	0
LB3	ACGGAGATCCTTGGTC-3	-7.172989093	1.959276488	4	Neuromesodermal progenitor	0.113357626	0.082349124	0.804293084
LB3	ACGGAGATCGTTTGCC-3	-5.010517799	-0.313122044	6	Paraxial mesoderm progenitor	0.174621703	0.138262355	0.687115869
LB3	ACGGCCACACTGTCGG-3	1.16558174	0.324409982	5	Mesp1-expressing mesoderm progenitor	0.528225164	0.197405652	0.2743691
LB3	ACGGCCAGTTGATTGC-3	-6.399129116	2.897158792	4	Neuromesodermal progenitor	0.133376781	0.090072956	0.776550093
LB3	ACGGCCATCACGGTTA-3	1.668472208	1.432191899	12	First heart field	1	0	0
LB3	ACGGGTCCATCACAAC-3	-0.762956106	-5.184075902	9	Paraxial mesoderm	0	0	1
LB3	ACGGGTCGTAACGTTC-3	-1.381805622	-6.005179951	9	Paraxial mesoderm	0	0	1
LB3	ACGGGTCTCGAGAGCA-3	6.508230008	1.62551718	12	First heart field	1	0	0
LB3	ACGTCAAAGCACCGTC-3	3.724451102	-3.940511773	8	Second heart field	0	1	0
LB3	ACGTCAAGTTTGCATG-3	-7.278603756	1.46875458	4	Neuromesodermal progenitor	0.106500681	0.080083404	0.813415702
LB3	ACTATCTAGAAGGTGA-3	-9.363965236	4.907161166	4	Neuromesodermal progenitor	0.129475552	0.127148046	0.743376094
LB3	ACTATCTCATGATCCA-3	1.719801105	0.083920588	5	Mesp1-expressing mesoderm progenitor	0.452517976	0.268335445	0.279146625
LB3	ACTATCTTCACCACCT-3	-5.243982994	-2.446297953	6	Paraxial mesoderm progenitor	0.065816364	0.052913635	0.881269748
LB3	ACTGAACGTAGGACAC-3	-0.811985039	-5.119234154	9	Paraxial mesoderm	0	0	1
LB3	ACTGATGAGCGTGAAC-3	4.161980904	-5.611276219	8	Second heart field	0	1	0
LB3	ACTGATGAGTGGAGTC-3	0.065371555	-2.271601746	5	Mesp1-expressing mesoderm progenitor	0.167668901	0.30417583	0.528155273
LB3	ACTGATGCAGATTGCT-3	7.597792901	-0.488002966	11	First heart field	1	0	0
LB3	ACTGCTCTCGGCTACG-3	-2.830100261	-4.530503342	6	Paraxial mesoderm progenitor	0.035371732	0.028793149	0.935835031
LB3	ACTGTCCAGGAGTTGC-3	8.30489806	-0.677329133	11	First heart field	1	0	0
LB3	ACTGTCCCACACTGCG-3	-9.179795467	2.351915171	4	Neuromesodermal progenitor	0.100158476	0.079452932	0.820388679
LB3	ACTTACTAGAAACCGC-3	-4.215607368	-3.546055863	6	Paraxial mesoderm progenitor	0.062145919	0.051814867	0.886038934
LB3	ACTTACTAGTGACATA-3	3.834752835	1.201902857	12	First heart field	1	0	0
LB3	ACTTACTGTCTACCTC-3	-3.299890005	0.675007691	5	Mesp1-expressing mesoderm progenitor	0.166390927	0.094032254	0.739576685
LB3	ACTTACTGTTCCCTTG-3	2.6822832	1.016508212	5	Mesp1-expressing mesoderm progenitor	0.784304511	0.146882004	0.068813477
LB3	ACTTACTTCGGCGCTA-3	-5.61383649	2.129660299	4	Neuromesodermal progenitor	0.148088469	0.092362618	0.759548882
LB3	ACTTACTTCTCGAGTA-3	-7.698669158	3.50129359	4	Neuromesodermal progenitor	0.123177285	0.087802604	0.789019996
LB3	ACTTGTTGTAAAGTCA-3	-3.954099857	-1.838153908	6	Paraxial mesoderm progenitor	0.1287594	0.085910816	0.785329497
LB3	ACTTTCACAGTAACGG-3	-2.660122835	-4.474725793	6	Paraxial mesoderm progenitor	0.046213834	0.042833909	0.910952069
LB3	AGAATAGCAGACGTAG-3	-3.052269661	-4.361216138	6	Paraxial mesoderm progenitor	0.040985009	0.036795029	0.922219938
LB3	AGAATAGGTATTAGCC-3	4.007936276	2.083180835	12	First heart field	1	0	0
LB3	AGAATAGGTCAGAAGC-3	4.019381083	-4.455407212	8	Second heart field	0	1	0
LB3	AGAATAGTCATGTCTT-3	-6.445562088	1.927184512	4	Neuromesodermal progenitor	0.123562891	0.087628432	0.788808642
LB3	AGACGTTCACTGTTAG-3	-5.81564685	-0.381715844	4	Neuromesodermal progenitor	0.130338934	0.083662721	0.785998156
LB3	AGAGCGATCCGTCATC-3	8.33677081	1.151266207	11	First heart field	1	0	0
LB3	AGAGCTTTCGCCGTGA-3	0.488052852	0.701579442	5	Mesp1-expressing mesoderm progenitor	0.590881767	0.129647988	0.279470077
LB3	AGAGTGGGTTTGTTTC-3	-5.33028432	3.316849639	4	Neuromesodermal progenitor	0.139803375	0.090371777	0.76982478
LB3	AGATTGCCACATCCGG-3	4.539911545	-3.162646125	8	Second heart field	0	1	0
LB3	AGATTGCTCAAAGTAG-3	0.485451079	0.154683908	5	Mesp1-expressing mesoderm progenitor	0.51111931	0.162926525	0.325954028
LB3	AGATTGCTCCTTGGTC-3	-0.151501798	0.097077628	5	Mesp1-expressing mesoderm progenitor	0.385191693	0.164871722	0.44993662
LB3	AGCAGCCGTCATATGC-3	-5.205314361	-4.339980195	6	Paraxial mesoderm progenitor	0.056098521	0.054312859	0.88958828
LB3	AGCAGCCTCGCCTGTT-3	3.80391816	-4.039547036	8	Second heart field	0	1	0
LB3	AGCATACTCTAAGCCA-3	1.520799077	-5.398438046	8	Second heart field	0	1	0
LB3	AGCCTAAAGGGAGTAA-3	-9.090786182	2.247960856	4	Neuromesodermal progenitor	0.115424275	0.085595542	0.798980234
LB3	AGCCTAAGTATCGCAT-3	-2.238564216	-3.597688506	6	Paraxial mesoderm progenitor	0.082538305	0.067059746	0.850401954
LB3	AGCGGTCAGTCGCCGT-3	-6.077948772	0.641118546	4	Neuromesodermal progenitor	0.118471895	0.08245572	0.799072232
LB3	AGCGGTCCACGCCAGT-3	8.271323956	-0.608049402	11	First heart field	1	0	0
LB3	AGCGTATAGAGCTATA-3	-9.63298627	5.386945178	4	Neuromesodermal progenitor	0.129690472	0.110131942	0.760177423
LB3	AGCGTATGTCTCATCC-3	8.056936062	0.938105812	11	First heart field	1	0	0
LB3	AGCGTATTCCCACTTG-3	-6.173940383	-2.915593932	6	Paraxial mesoderm progenitor	0.074518433	0.06479918	0.860682064
LB3	AGCGTCGAGGCTCTTA-3	2.291843689	-3.246909688	8	Second heart field	0	1	0
LB3	AGCGTCGCAAGCTGAG-3	-3.431518756	-4.564634392	6	Paraxial mesoderm progenitor	0.038093608	0.034452618	0.927453765
LB3	AGCGTCGGTCTAGCCG-3	-6.831119262	3.346699168	4	Neuromesodermal progenitor	0.124009329	0.086623253	0.789367347
LB3	AGCGTCGTCCCATTTA-3	0.823707856	-2.692602465	5	Mesp1-expressing mesoderm progenitor	0.096208326	0.365624666	0.538166996
LB3	AGCTCCTCATGCCCGA-3	-1.330097996	-4.46088464	9	Paraxial mesoderm	0	0	1
LB3	AGCTCCTTCCAGATCA-3	-4.965887748	-3.333237956	6	Paraxial mesoderm progenitor	0.064199009	0.056241718	0.879558999
LB3	AGCTCTCCAACTGCGC-3	-5.099612915	-2.635217498	6	Paraxial mesoderm progenitor	0.058882989	0.049013145	0.892103617
LB3	AGCTCTCCAATACGCT-3	6.898630417	0.747954776	11	First heart field	1	0	0
LB3	AGCTCTCGTAGCAAAT-3	1.505035318	0.40100442	5	Mesp1-expressing mesoderm progenitor	0.705472727	0.150128099	0.144399087
LB3	AGCTCTCGTCTCATCC-3	2.071511067	-4.851400922	8	Second heart field	0	1	0
LB3	AGCTCTCGTGTTGAGG-3	-5.663810455	-3.076593707	6	Paraxial mesoderm progenitor	0.07709725	0.063595626	0.859307204
LB3	AGCTCTCTCCTCAACC-3	-2.346461975	-5.111902783	9	Paraxial mesoderm	0	0	1
LB3	AGCTTGAAGACGCACA-3	-5.710795127	2.934915712	4	Neuromesodermal progenitor	0.133354641	0.088882274	0.777763071
LB3	AGCTTGAAGGACGAAA-3	-5.815008365	0.629619767	4	Neuromesodermal progenitor	0.130887982	0.088626927	0.780484992
LB3	AGCTTGACACATTTCT-3	1.753375925	-3.176640103	8	Second heart field	0	1	0
LB3	AGCTTGAGTCGTTGTA-3	8.787120617	-0.11300842	11	First heart field	1	0	0
LB3	AGCTTGATCTACGAGT-3	-4.784578048	-2.535825083	6	Paraxial mesoderm progenitor	0.079132343	0.063591363	0.857276046
LB3	AGGCCACAGGAGTTTA-3	3.264910735	0.361737842	5	Mesp1-expressing mesoderm progenitor	0.796707728	0.128226577	0.07506567
LB3	AGGCCACGTCTTCAAG-3	8.155133046	0.090281268	11	First heart field	1	0	0
LB3	AGGCCACGTGCTAGCC-3	8.18382243	-0.063637684	11	First heart field	1	0	0
LB3	AGGGAGTCATTTCAGG-3	4.470089234	-2.330762694	8	Second heart field	0	1	0
LB3	AGGGAGTGTACCGGCT-3	7.861881531	-0.293882857	11	First heart field	1	0	0
LB3	AGGGAGTGTGAGTATA-3	-0.670698308	-1.64022548	5	Mesp1-expressing mesoderm progenitor	0.188043012	0.272759882	0.539197137
LB3	AGGGATGAGACGACGT-3	-2.174696886	-3.656658242	5	Mesp1-expressing mesoderm progenitor	0.078519689	0.076767069	0.844713241
LB3	AGGGATGGTGAGTATA-3	-0.97813698	-2.802217314	5	Mesp1-expressing mesoderm progenitor	0.179081805	0.287000459	0.533917666
LB3	AGGGTGAAGTAGGTGC-3	3.38725499	3.011831691	12	First heart field	1	0	0
LB3	AGGGTGACACTGTCGG-3	1.099544085	-0.62330235	5	Mesp1-expressing mesoderm progenitor	0.326779361	0.275245379	0.397975314
LB3	AGGGTGAGTGGGTATG-3	-6.992275917	2.389988591	4	Neuromesodermal progenitor	0.112642719	0.08264321	0.804713867
LB3	AGGTCATCATCGGAAG-3	-3.485751115	-4.527088235	6	Paraxial mesoderm progenitor	0.046466358	0.040689338	0.912844301
LB3	AGGTCATTCCAAGTAC-3	-6.577512943	0.922659685	4	Neuromesodermal progenitor	0.101769333	0.07638772	0.821842768
LB3	AGGTCCGAGCAGGCTA-3	3.35250739	-8.010814259	10	Paraxial mesoderm	0	0	1
LB3	AGGTCCGCACGGCTAC-3	-0.085599535	-6.714498589	9	Paraxial mesoderm	0	0	1
LB3	AGGTCCGGTCGACTGC-3	-6.032817565	1.842811157	4	Neuromesodermal progenitor	0.128249425	0.094980268	0.77677023
LB3	AGGTCCGGTGACAAAT-3	4.602786816	2.210675051	12	First heart field	1	0	0
LB3	AGGTCCGGTGACTACT-3	-6.405406677	-0.246208737	4	Neuromesodermal progenitor	0.103183217	0.07664523	0.820171365
LB3	AGTAGTCAGAGCTGGT-3	7.624149121	1.968774965	11	First heart field	1	0	0
LB3	AGTAGTCCACCCATGG-3	7.790248669	-1.061562846	11	First heart field	1	0	0
LB3	AGTAGTCTCGCAAACT-3	-3.551953517	-0.75542433	5	Mesp1-expressing mesoderm progenitor	0.144397767	0.085203329	0.770398763
LB3	AGTAGTCTCGTAGGTT-3	-5.718715869	-1.377166102	6	Paraxial mesoderm progenitor	0.092174684	0.06931395	0.838511213
LB3	AGTCTTTCAGCGTAAG-3	7.341493882	-0.32754303	11	First heart field	1	0	0
LB3	AGTCTTTCATCCGTGG-3	-1.329982721	-4.886289189	9	Paraxial mesoderm	0	0	1
LB3	AGTGAGGAGATGTAAC-3	-3.762477838	-2.54802377	6	Paraxial mesoderm progenitor	0.087098006	0.071609543	0.841292145
LB3	AGTGGGACACCTATCC-3	-2.643452846	-0.613815019	5	Mesp1-expressing mesoderm progenitor	0.274699084	0.122378851	0.602921851
LB3	AGTGGGATCAAGGCTT-3	-7.41087743	3.344679525	4	Neuromesodermal progenitor	0.11519146	0.08439986	0.80040856
LB3	AGTGGGATCCGCAGTG-3	-3.4388754	0.889164498	5	Mesp1-expressing mesoderm progenitor	0.21605415	0.102850734	0.681094952
LB3	AGTGTCAGTCGGCTCA-3	-4.758445465	2.239835431	4	Neuromesodermal progenitor	0.1945035	0.099036882	0.70645947
LB3	AGTTGGTAGAAACCTA-3	-8.140505039	1.97884505	4	Neuromesodermal progenitor	0.124032006	0.088199623	0.787768261
LB3	ATAACGCCATCCAACA-3	-7.252328598	3.105123451	4	Neuromesodermal progenitor	0.112873282	0.083155518	0.803971052
LB3	ATAACGCGTACTTCTT-3	-6.34817382	1.729872634	4	Neuromesodermal progenitor	0.115818372	0.0818632	0.802318305
LB3	ATAACGCGTTCCAACA-3	-5.591218196	1.398946812	4	Neuromesodermal progenitor	0.128481754	0.084520929	0.786997216
LB3	ATAACGCTCTGACCTC-3	2.442790545	1.911304047	12	First heart field	1	0	0
LB3	ATAACGCTCTGCAAGT-3	8.316993512	0.398230491	11	First heart field	1	0	0
LB3	ATAAGAGGTTGCCTCT-3	-7.04723426	0.270914269	4	Neuromesodermal progenitor	0.10482242	0.079476497	0.81570086
LB3	ATAGACCCATTGTGCA-3	7.037411011	0.958521416	11	First heart field	1	0	0
LB3	ATAGACCGTGGTCCGT-3	-1.735429131	-4.830202649	9	Paraxial mesoderm	0	0	1
LB3	ATCACGAGTTCTCATT-3	-6.643365585	4.031758239	4	Neuromesodermal progenitor	0.150149596	0.096836729	0.753013435
LB3	ATCACGATCTGGCGAC-3	3.597851552	-3.873841355	8	Second heart field	0	1	0
LB3	ATCATCTAGTGGTAAT-3	3.086266793	-4.60790498	8	Second heart field	0	1	0
LB3	ATCATCTGTCTAAACC-3	-8.124935352	1.157180419	4	Neuromesodermal progenitor	0.109977531	0.08098022	0.809042147
LB3	ATCATGGCAAGACGTG-3	-0.223747872	-1.35994787	5	Mesp1-expressing mesoderm progenitor	0.277091742	0.199778709	0.523129506
LB3	ATCATGGGTCAGCTAT-3	3.144957341	-4.032361577	8	Second heart field	0	1	0
LB3	ATCCACCAGCAAATCA-3	-0.412795567	-6.416971753	9	Paraxial mesoderm	0	0	1
LB3	ATCCGAAAGCTGTTCA-3	0.923586465	-2.349853823	5	Mesp1-expressing mesoderm progenitor	0.156374859	0.628455131	0.215169949
LB3	ATCCGAACAAGCGAGT-3	-4.753493988	2.880668094	4	Neuromesodermal progenitor	0.143681837	0.093602767	0.762715398
LB3	ATCCGAAGTGACGCCT-3	3.236151732	-3.145780633	8	Second heart field	0	1	0
LB3	ATCCGAAGTGTGACCC-3	-6.9428465	3.548850944	4	Neuromesodermal progenitor	0.121150378	0.084660195	0.794189317
LB3	ATCGAGTTCTTAGAGC-3	-2.898556196	0.848060598	5	Mesp1-expressing mesoderm progenitor	0.192981983	0.11460697	0.692411148
LB3	ATCTACTAGTTGTCGT-3	-3.726745569	1.149443557	5	Mesp1-expressing mesoderm progenitor	0.261299424	0.112805106	0.625895304
LB3	ATCTACTCATAACCTG-3	0.192608691	0.11460576	5	Mesp1-expressing mesoderm progenitor	0.504742382	0.152210463	0.343047009
LB3	ATCTGCCGTATCGCAT-3	-5.622909748	2.198580911	4	Neuromesodermal progenitor	0.131897959	0.086259496	0.781842454
LB3	ATGAGGGGTACCAGTT-3	8.156202115	-1.029739092	11	First heart field	1	0	0
LB3	ATGCGATGTCCCGACA-3	-2.256486618	-3.240028212	5	Mesp1-expressing mesoderm progenitor	0.089192435	0.091447351	0.819360041
LB3	ATGGGAGCATGTAGTC-3	-7.124997818	3.489256074	4	Neuromesodermal progenitor	0.117780376	0.086473672	0.795745863
LB3	ATGGGAGGTGTAAGTA-3	6.026772774	1.183534851	12	First heart field	1	0	0
LB3	ATGTGTGCACGTGAGA-3	-0.937583291	0.424355289	5	Mesp1-expressing mesoderm progenitor	0.442866464	0.147694988	0.409438342
LB3	ATGTGTGGTTGAGGTG-3	-1.165672862	-2.061468432	5	Mesp1-expressing mesoderm progenitor	0.202304407	0.115531622	0.682163785
LB3	ATTACTCGTGTGCGTC-3	-4.982125484	1.884864857	4	Neuromesodermal progenitor	0.148718294	0.090366703	0.760914898
LB3	ATTATCCAGCTCCTTC-3	2.126582182	-8.238518307	10	Paraxial mesoderm	0	0	1
LB3	ATTCTACCACAGATTC-3	-8.70226308	2.399698903	4	Neuromesodermal progenitor	0.194497681	0.105188492	0.700313804
LB3	ATTCTACGTCATCGGC-3	-5.517277442	3.587476661	4	Neuromesodermal progenitor	0.126431051	0.087354862	0.786214055
LB3	ATTGGACAGGCTCATT-3	2.273450888	-7.895233701	10	Paraxial mesoderm	0	0	1
LB3	ATTGGACAGTCCGGTC-3	-1.623570644	0.46597073	5	Mesp1-expressing mesoderm progenitor	0.358393169	0.132083973	0.50952269
LB3	ATTGGACCAAAGGCGT-3	4.468933381	-3.921032975	8	Second heart field	0	1	0
LB3	ATTGGACCACATCCAA-3	-1.217092716	-4.049452851	9	Paraxial mesoderm	0	0	1
LB3	ATTGGTGGTGCAGACA-3	3.969707287	-6.013533662	8	Second heart field	0	1	0
LB3	ATTGGTGTCACCGTAA-3	-6.617487155	2.559633424	4	Neuromesodermal progenitor	0.122571406	0.088160226	0.789268308
LB3	ATTTCTGAGAGCTATA-3	-0.922281705	-0.377224694	5	Mesp1-expressing mesoderm progenitor	0.350812955	0.153587061	0.49559984
LB3	ATTTCTGTCGAGAGCA-3	6.9146922	-1.018824289	11	First heart field	1	0	0
LB3	CAACCAAGTACATGTC-3	2.10878352	1.265082409	12	First heart field	1	0	0
LB3	CAACCAAGTGGGTATG-3	-0.977152907	-6.043566296	9	Paraxial mesoderm	0	0	1
LB3	CAACTAGTCAGTTAGC-3	-0.743500613	0.456536872	5	Mesp1-expressing mesoderm progenitor	0.391126489	0.149105048	0.459768339
LB3	CAAGAAAAGGCACATG-3	-0.968560063	0.044795086	5	Mesp1-expressing mesoderm progenitor	0.411967428	0.155581642	0.432450735
LB3	CAAGATCAGGATGTAT-3	1.495481766	-4.771889279	8	Second heart field	0	1	0
LB3	CAAGATCGTAGAGTGC-3	-2.983688079	0.665619066	5	Mesp1-expressing mesoderm progenitor	0.165313031	0.114257935	0.72042914
LB3	CAAGGCCAGGGCTCTC-3	-3.764058315	0.690826138	5	Mesp1-expressing mesoderm progenitor	0.232339128	0.109899883	0.657760772
LB3	CAAGGCCAGTACGTAA-3	2.16954521	1.730814149	12	First heart field	1	0	0
LB3	CAAGGCCTCACCAGGC-3	0.748726285	-7.335676263	9	Paraxial mesoderm	0	0	1
LB3	CAAGGCCTCTACTATC-3	7.695509709	1.14089786	11	First heart field	1	0	0
LB3	CAAGTTGAGACTGGGT-3	-6.874381744	2.790139129	4	Neuromesodermal progenitor	0.141478571	0.100395297	0.758126269
LB3	CAAGTTGAGCCTCGTG-3	-1.514798128	-4.388229916	9	Paraxial mesoderm	0	0	1
LB3	CAAGTTGCAAGCCATT-3	0.538921065	-1.694918225	5	Mesp1-expressing mesoderm progenitor	0.352143909	0.292678275	0.355177687
LB3	CAAGTTGTCAGCTCGG-3	6.102093018	-1.465167115	11	First heart field	1	0	0
LB3	CAAGTTGTCGAACGGA-3	5.525818146	-1.885029624	8	Second heart field	0	1	0
LB3	CACAAACGTGGTTTCA-3	3.939766444	-5.146195958	8	Second heart field	0	1	0
LB3	CACAAACGTGTGAATA-3	1.697530783	-0.085968117	5	Mesp1-expressing mesoderm progenitor	0.741869851	0.167595159	0.090534972
LB3	CACAAACGTTCGAATC-3	2.04689411	0.894836178	5	Mesp1-expressing mesoderm progenitor	0.863615529	0.05779024	0.078594213
LB3	CACAAACTCCGAATGT-3	0.593543745	1.1653003	5	Mesp1-expressing mesoderm progenitor	0.73427678	0.092978942	0.172744215
LB3	CACACAACATCTACGA-3	7.501983918	0.327139383	11	First heart field	1	0	0
LB3	CACACAATCCGTCATC-3	-0.101559736	-1.189694951	5	Mesp1-expressing mesoderm progenitor	0.389960059	0.216682167	0.393357646
LB3	CACACCTAGCGTGAGT-3	-5.527173244	3.625845601	4	Neuromesodermal progenitor	0.136581967	0.09100917	0.772408843
LB3	CACACCTAGTACACCT-3	-8.699107372	3.851530244	4	Neuromesodermal progenitor	0.114808706	0.086958408	0.798232651
LB3	CACACTCAGAGAGCTC-3	-0.616240286	-4.620276044	9	Paraxial mesoderm	0	0	1
LB3	CACACTCGTCAAAGCG-3	-6.86293193	2.710850408	4	Neuromesodermal progenitor	0.12013736	0.086918933	0.792943645
LB3	CACAGGCAGGAGTTGC-3	7.496765412	2.093234589	11	First heart field	1	0	0
LB3	CACAGGCTCACCATAG-3	-4.809256755	-3.656155179	6	Paraxial mesoderm progenitor	0.061826099	0.055368523	0.882805174
LB3	CACAGTACAGGGTATG-3	2.335062779	1.167787423	12	First heart field	1	0	0
LB3	CACAGTAGTATGAAAC-3	3.879735268	1.087696364	12	First heart field	1	0	0
LB3	CACAGTATCAGTTAGC-3	2.420543469	1.413132956	12	First heart field	1	0	0
LB3	CACATTTAGATAGGAG-3	6.753865517	0.297779237	11	First heart field	1	0	0
LB3	CACATTTCAAGCTGGA-3	-0.799195253	-5.127356122	9	Paraxial mesoderm	0	0	1
LB3	CACATTTCATCCGTGG-3	-6.034830772	0.342588588	4	Neuromesodermal progenitor	0.125422916	0.081422665	0.793154143
LB3	CACATTTTCAGTTAGC-3	-9.821893894	6.00548022	4	Neuromesodermal progenitor	0.103324953	0.079577502	0.817097527
LB3	CACCACTGTTTGTTGG-3	0.442752815	-0.806675861	5	Mesp1-expressing mesoderm progenitor	0.499014876	0.262610046	0.238375002
LB3	CACCACTTCTTAGAGC-3	-5.97188779	-1.094117234	6	Paraxial mesoderm progenitor	0.100047318	0.078406978	0.82154549
LB3	CACCAGGAGAAACGCC-3	0.515760905	-0.78720052	5	Mesp1-expressing mesoderm progenitor	0.511702175	0.235125557	0.253172159
LB3	CACCAGGAGCGTGAAC-3	1.395976461	-6.198666642	8	Second heart field	0	1	0
LB3	CACCAGGAGTGTACCT-3	0.775409258	0.140620639	5	Mesp1-expressing mesoderm progenitor	0.59918589	0.151436248	0.249377808
LB3	CACCAGGCATGGTAGG-3	-7.166626178	1.190201809	4	Neuromesodermal progenitor	0.102738019	0.077694083	0.819567706
LB3	CACCAGGTCTAACTGG-3	-7.077184879	3.293500592	4	Neuromesodermal progenitor	0.113976694	0.083803551	0.802219671
LB3	CACCTTGGTCATATGC-3	-5.139927112	-3.459852288	6	Paraxial mesoderm progenitor	0.056008943	0.050038738	0.893952195
LB3	CACCTTGGTGCAGACA-3	-2.155825578	-4.629376004	9	Paraxial mesoderm	0	0	1
LB3	CACTCCAGTAAGCACG-3	-2.281414472	-0.318584094	5	Mesp1-expressing mesoderm progenitor	0.313725722	0.137240974	0.549033076
LB3	CAGAATCAGGCTAGAC-3	-0.909712457	-5.095576356	9	Paraxial mesoderm	0	0	1
LB3	CAGAATCCACAACTGT-3	6.705002583	-1.191844652	11	First heart field	1	0	0
LB3	CAGAATCGTAATCGTC-3	2.294642485	2.084447315	12	First heart field	1	0	0
LB3	CAGAATCTCGTGACAT-3	0.882462657	-5.063806126	8	Second heart field	0	1	0
LB3	CAGAGAGAGGATTCGG-3	-0.395607286	-6.260085175	9	Paraxial mesoderm	0	0	1
LB3	CAGAGAGCATCTATGG-3	-4.023539745	-3.715408871	6	Paraxial mesoderm progenitor	0.066403367	0.056767729	0.876828645
LB3	CAGATCAAGACGCACA-3	1.892692603	-5.418645451	8	Second heart field	0	1	0
LB3	CAGATCAGTCATATGC-3	-7.583904945	1.361277272	4	Neuromesodermal progenitor	0.118906945	0.087239344	0.793853833
LB3	CAGATCAGTCCTAGCG-3	-1.654950701	-1.200497339	5	Mesp1-expressing mesoderm progenitor	0.169782318	0.117015109	0.713202608
LB3	CAGATCAGTGTAAGTA-3	1.952650584	-6.625644753	10	Paraxial mesoderm	0	0	1
LB3	CAGCATAAGCTGTTCA-3	-5.698714935	-1.649036238	6	Paraxial mesoderm progenitor	0.093998381	0.070593296	0.835408178
LB3	CAGCATAAGTGTACTC-3	-8.260011875	2.899310281	4	Neuromesodermal progenitor	0.132156412	0.093584235	0.774259491
LB3	CAGCCGAAGTCCGGTC-3	-6.108705246	-1.015951703	4	Neuromesodermal progenitor	0.102991606	0.074808388	0.822199889
LB3	CAGCCGACAATTGCTG-3	-5.097071373	-4.008378098	6	Paraxial mesoderm progenitor	0.049929388	0.047682906	0.90238757
LB3	CAGCCGAGTAACGACG-3	2.78549055	-0.719476054	5	Mesp1-expressing mesoderm progenitor	0.409352267	0.534478801	0.056168918
LB3	CAGCCGAGTCAGAATA-3	-5.880721294	0.801875522	4	Neuromesodermal progenitor	0.126307812	0.084516153	0.789175973
LB3	CAGCGACGTAATCGTC-3	3.17313937	1.984654357	12	First heart field	1	0	0
LB3	CAGCGACGTTCAGGCC-3	-6.63581773	-0.3532405	4	Neuromesodermal progenitor	0.09938797	0.074649971	0.825961925
LB3	CAGCGACTCCGTTGCT-3	0.432770557	-2.346491883	5	Mesp1-expressing mesoderm progenitor	0.210589864	0.431086773	0.358323243
LB3	CAGCTAAAGATAGTCA-3	-8.696481906	1.954945972	4	Neuromesodermal progenitor	0.117664649	0.087021106	0.795314056
LB3	CAGCTGGTCCTCAATT-3	2.877897538	1.525513937	5	Mesp1-expressing mesoderm progenitor	0.701071699	0.189681382	0.109247018
LB3	CAGGTGCCAAACCCAT-3	-1.914064847	-3.186721394	5	Mesp1-expressing mesoderm progenitor	0.06306594	0.062635329	0.874298587
LB3	CAGTAACGTACCGGCT-3	-0.626290344	-5.272566865	9	Paraxial mesoderm	0	0	1
LB3	CATATGGCATTGAGCT-3	-5.128264629	-3.323713372	6	Paraxial mesoderm progenitor	0.068953947	0.05973282	0.871312967
LB3	CATATGGGTGAGGGAG-3	-7.261034214	1.071023633	4	Neuromesodermal progenitor	0.105278054	0.078726709	0.815994997
LB3	CATATTCAGAATTCCC-3	-9.286774837	2.384751012	4	Neuromesodermal progenitor	0.136578534	0.097297881	0.7661238
LB3	CATATTCGTGAAATCA-3	6.454887188	0.84201019	11	First heart field	1	0	0
LB3	CATCAAGGTCTGGTCG-3	-6.723806106	4.335505893	4	Neuromesodermal progenitor	0.136396925	0.092106417	0.771496508
LB3	CATCAAGTCGGCTTGG-3	-5.853983127	3.386232307	4	Neuromesodermal progenitor	0.182518383	0.165586251	0.651895197
LB3	CATCAGAAGCTAGTTC-3	1.440866149	-7.710916112	10	Paraxial mesoderm	0	0	1
LB3	CATCAGAAGTGGAGTC-3	3.639396227	-5.69835336	10	Paraxial mesoderm	0	1	0
LB3	CATCAGATCACAATGC-3	3.441729582	-0.219616065	5	Mesp1-expressing mesoderm progenitor	0.754841286	0.194661727	0.050496969
LB3	CATCCACTCAATACCG-3	7.071211613	-1.393111656	11	First heart field	1	0	0
LB3	CATCGAAAGTGGAGAA-3	-8.647673809	3.282087495	4	Neuromesodermal progenitor	0.11025819	0.087990571	0.801751079
LB3	CATCGGGAGCTAAACA-3	-6.565632545	2.755927255	4	Neuromesodermal progenitor	0.118341164	0.083136621	0.798522106
LB3	CATCGGGTCACCTCGT-3	-5.09026786	2.435693433	4	Neuromesodermal progenitor	0.138263031	0.094115967	0.767620931
LB3	CATGGCGGTCGAAAGC-3	-6.830132686	0.178672006	4	Neuromesodermal progenitor	0.099703274	0.075611626	0.824685168
LB3	CATGGCGGTTCGGCAC-3	-0.134901532	-1.507508824	5	Mesp1-expressing mesoderm progenitor	0.293966252	0.190519919	0.515513836
LB3	CATGGCGTCTGGCGTG-3	-5.715265953	3.567663839	4	Neuromesodermal progenitor	0.130325062	0.087667995	0.782006882
LB3	CATTATCCAACTGCGC-3	-6.637073242	-0.938512156	4	Neuromesodermal progenitor	0.089971191	0.070305511	0.839723168
LB3	CATTATCGTACCAGTT-3	2.127169407	-6.96494014	10	Paraxial mesoderm	0	0	1
LB3	CATTATCGTGACCAAG-3	-5.264733993	2.837625673	4	Neuromesodermal progenitor	0.132205768	0.089457661	0.778336569
LB3	CCAATCCCAATGACCT-3	2.465152777	-0.806975553	5	Mesp1-expressing mesoderm progenitor	0.442474834	0.463609781	0.093915355
LB3	CCAATCCGTAGCGTCC-3	-5.421057903	3.326157739	4	Neuromesodermal progenitor	0.150226756	0.093305922	0.756467265
LB3	CCAATCCGTCCAGTGC-3	2.840139903	1.667279293	12	First heart field	1	0	0
LB3	CCAATCCGTGGGTCAA-3	-5.72467395	3.589185645	4	Neuromesodermal progenitor	0.141095976	0.095456162	0.763447709
LB3	CCAATCCTCTCCGGTT-3	7.691357411	1.193346371	11	First heart field	1	0	0
LB3	CCACCTATCACTTCAT-3	1.386922635	0.297191223	5	Mesp1-expressing mesoderm progenitor	0.722577548	0.148778822	0.128643612
LB3	CCACGGAGTCAAAGAT-3	-1.454148733	-5.906846116	9	Paraxial mesoderm	0	0	1
LB3	CCACGGATCTGCCCTA-3	-5.878996574	-2.7159775	6	Paraxial mesoderm progenitor	0.084549281	0.067679401	0.847771397
LB3	CCACTACAGATATGCA-3	-0.791192793	-4.310863087	9	Paraxial mesoderm	0	0	1
LB3	CCACTACAGCTAGTGG-3	2.189742602	-8.193512509	10	Paraxial mesoderm	0	0	1
LB3	CCACTACAGTTATCGC-3	-1.482850157	-0.568790565	5	Mesp1-expressing mesoderm progenitor	0.35771899	0.155256561	0.48702432
LB3	CCAGCGACACCCATGG-3	2.679705418	1.667944481	12	First heart field	1	0	0
LB3	CCATGTCAGCGACGTA-3	-5.882819854	1.913009574	4	Neuromesodermal progenitor	0.119385242	0.084466027	0.796148645
LB3	CCATGTCTCCAATGGT-3	4.059138335	1.756394675	12	First heart field	1	0	0
LB3	CCATGTCTCTCAAGTG-3	-7.12718507	3.369479587	4	Neuromesodermal progenitor	0.120945184	0.086656983	0.792397786
LB3	CCATTCGAGAACTGTA-3	-2.805685245	-0.912648628	5	Mesp1-expressing mesoderm progenitor	0.26373807	0.12996688	0.606294834
LB3	CCATTCGCAGCTTCGG-3	-3.271766387	0.989363124	5	Mesp1-expressing mesoderm progenitor	0.232312668	0.106928152	0.660759007
LB3	CCCAATCCACTGAAGG-3	-6.96600505	2.635343244	4	Neuromesodermal progenitor	0.124476784	0.091531698	0.783991677
LB3	CCCAATCTCTAACTTC-3	-2.763526641	0.738475671	5	Mesp1-expressing mesoderm progenitor	0.334133061	0.131877347	0.533989416
LB3	CCCAGTTAGAAGGCCT-3	-4.850316249	-3.199450085	6	Paraxial mesoderm progenitor	0.070067507	0.056191938	0.873740284
LB3	CCCAGTTCAACTTGAC-3	-1.769857728	-2.257930825	5	Mesp1-expressing mesoderm progenitor	0.236113352	0.143897754	0.619988658
LB3	CCCAGTTCAGACGCAA-3	-0.84693911	-4.141916821	5	Mesp1-expressing mesoderm progenitor	0.093805178	0.127215042	0.778979792
LB3	CCCAGTTGTCGCATCG-3	3.571013964	-3.855329583	8	Second heart field	0	1	0
LB3	CCCAGTTGTGTTAAGA-3	1.80496899	-7.311781476	10	Paraxial mesoderm	0	0	1
LB3	CCCAGTTGTTCCACGG-3	-3.271798336	-4.428326199	6	Paraxial mesoderm progenitor	0.044592414	0.045210295	0.91019708
LB3	CCCATACCAGCAGTTT-3	3.423256434	-3.34902818	8	Second heart field	0	1	0
LB3	CCCTCCTAGACTCGGA-3	-1.551922285	0.204593664	5	Mesp1-expressing mesoderm progenitor	0.342070232	0.138702578	0.519227024
LB3	CCCTCCTAGCTGCGAA-3	-2.146504842	-4.996032307	9	Paraxial mesoderm	0	0	1
LB3	CCCTCCTGTAAGGGAA-3	-5.839445793	1.803996374	4	Neuromesodermal progenitor	0.150303921	0.092490858	0.75720516
LB3	CCCTCCTGTCTGCGGT-3	-1.584747278	-5.193425725	9	Paraxial mesoderm	0	0	1
LB3	CCCTCCTGTGTGGCTC-3	7.895126141	1.65012901	11	First heart field	1	0	0
LB3	CCCTCCTTCAGTACGT-3	1.224723614	-0.368352125	5	Mesp1-expressing mesoderm progenitor	0.466709109	0.266820722	0.266470086
LB3	CCCTCCTTCTTCTGGC-3	0.785253561	0.664878418	5	Mesp1-expressing mesoderm progenitor	0.6831734	0.115400203	0.201426393
LB3	CCGGGATTCCAGATCA-3	2.801655329	2.109018018	12	First heart field	1	0	0
LB3	CCGGGATTCCCGACTT-3	4.11350087	-3.826137135	8	Second heart field	0	1	0
LB3	CCGGGATTCGCATGAT-3	3.987015284	2.376090696	12	First heart field	1	0	0
LB3	CCGGGATTCTGCGACG-3	-5.537048542	1.332657566	4	Neuromesodermal progenitor	0.127855435	0.085830932	0.786313586
LB3	CCGGTAGTCAACTCTT-3	-5.970342361	-3.540302346	6	Paraxial mesoderm progenitor	0.072870754	0.063518049	0.863610872
LB3	CCGGTAGTCACTATTC-3	8.338196553	-0.603184173	11	First heart field	1	0	0
LB3	CCGTACTAGATGGGTC-3	-1.106091701	-5.158789704	9	Paraxial mesoderm	0	0	1
LB3	CCGTGGAAGATGCCAG-3	6.588754452	-1.179210613	11	First heart field	1	0	0
LB3	CCGTGGAAGCCACGTC-3	-5.466150009	-3.397907326	6	Paraxial mesoderm progenitor	0.068228575	0.056525176	0.87524599
LB3	CCGTTCACAATCCGAT-3	-6.987364017	4.347368886	4	Neuromesodermal progenitor	0.145220248	0.117776702	0.737003078
LB3	CCGTTCAGTTCCATGA-3	-4.245928489	2.044235279	4	Neuromesodermal progenitor	0.186664324	0.09895893	0.714376591
LB3	CCTAAAGAGTGAAGTT-3	5.676296032	0.694886436	12	First heart field	1	0	0
LB3	CCTAAAGGTCGTTGTA-3	3.590610541	3.050455978	12	First heart field	1	0	0
LB3	CCTAAAGTCCGGGTGT-3	8.263532437	-0.347225139	11	First heart field	1	0	0
LB3	CCTACACAGGCAATTA-3	-0.678987109	-6.417879651	9	Paraxial mesoderm	0	0	1
LB3	CCTAGCTGTGACGCCT-3	-1.355431758	-0.719484875	5	Mesp1-expressing mesoderm progenitor	0.337541674	0.172088938	0.490369323
LB3	CCTAGCTTCAAGAAGT-3	3.38385228	-7.50976188	10	Paraxial mesoderm	0	0	1
LB3	CCTAGCTTCTTCTGGC-3	-0.75917592	-6.124771664	9	Paraxial mesoderm	0	0	1
LB3	CCTATTAAGACAGAGA-3	-9.247513019	2.528874566	4	Neuromesodermal progenitor	0.11530994	0.086735196	0.797954857
LB3	CCTATTAAGATCCCGC-3	3.337021388	-7.96757848	10	Paraxial mesoderm	0	0	1
LB3	CCTCAGTGTGGTCTCG-3	0.605895318	-1.393868635	5	Mesp1-expressing mesoderm progenitor	0.357870342	0.351341219	0.290788342
LB3	CCTCAGTGTTCGCGAC-3	4.422502793	1.88231795	12	First heart field	1	0	0
LB3	CCTCTGAAGCCCGAAA-3	-5.329487525	2.856381824	4	Neuromesodermal progenitor	0.159235013	0.094150571	0.746614385
LB3	CCTCTGAAGTCATCCA-3	-6.617197715	2.830760648	4	Neuromesodermal progenitor	0.121267966	0.086113433	0.792618451
LB3	CCTCTGAGTTGAGTTC-3	7.668246067	0.675384005	11	First heart field	1	0	0
LB3	CCTTACGGTAGGAGTC-3	0.180819593	-6.909308503	9	Paraxial mesoderm	0	0	1
LB3	CCTTACGGTTGTGGCC-3	-0.636565291	-5.58162267	9	Paraxial mesoderm	0	0	1
LB3	CCTTACGTCATGTCTT-3	6.789679802	-1.15971453	11	First heart field	1	0	0
LB3	CCTTCCCGTGGGTCAA-3	-7.951222621	3.344390323	4	Neuromesodermal progenitor	0.10927988	0.079926823	0.810793199
LB3	CCTTCCCTCAGCAACT-3	-5.732976162	2.095855524	4	Neuromesodermal progenitor	0.125874706	0.086332728	0.787792515
LB3	CCTTCCCTCTTGCCGT-3	-7.868840419	3.524099996	4	Neuromesodermal progenitor	0.121362212	0.088692736	0.789945009
LB3	CCTTCGACACCGCTAG-3	7.554393567	-0.674580882	11	First heart field	1	0	0
LB3	CCTTCGAGTCATATGC-3	8.341216839	-1.159673641	11	First heart field	1	0	0
LB3	CCTTTCTAGAAGGTTT-3	6.234618939	-0.259075234	11	First heart field	1	0	0
LB3	CCTTTCTAGACTGTAA-3	2.662583149	-5.539395402	8	Second heart field	0	1	0
LB3	CCTTTCTCAAGTCTAC-3	2.463220395	0.840269139	12	First heart field	1	0	0
LB3	CCTTTCTCATGGTAGG-3	-7.421904766	1.376931479	4	Neuromesodermal progenitor	0.104875765	0.081401662	0.813722403
LB3	CCTTTCTGTTGCTCCT-3	0.664876975	1.263110986	5	Mesp1-expressing mesoderm progenitor	0.739382803	0.092841582	0.167775558
LB3	CGAACATCAGGAATCG-3	-1.265459978	-3.647366593	5	Mesp1-expressing mesoderm progenitor	0.040481794	0.035090194	0.924427934
LB3	CGAACATGTTCAGTAC-3	3.577885426	1.205352356	12	First heart field	1	0	0
LB3	CGAATGTAGAGATGAG-3	-5.240030967	-0.98336191	6	Paraxial mesoderm progenitor	0.114378213	0.085127061	0.800494555
LB3	CGAATGTAGTCCTCCT-3	3.772150315	-3.368632386	8	Second heart field	0	1	0
LB3	CGAATGTGTTATGTGC-3	-6.022243701	-0.155017743	4	Neuromesodermal progenitor	0.109016502	0.078532047	0.812451382
LB3	CGAATGTTCAAACAAG-3	-1.607705318	-1.839775632	5	Mesp1-expressing mesoderm progenitor	0.125278787	0.10222774	0.77249337
LB3	CGAATGTTCACGCATA-3	-7.957715236	3.652867725	4	Neuromesodermal progenitor	0.122514696	0.088514478	0.788970791
LB3	CGAATGTTCCACGAAT-3	-1.99045869	-1.717444966	5	Mesp1-expressing mesoderm progenitor	0.250478305	0.142104789	0.607416636
LB3	CGACCTTGTCTCTTTA-3	-7.002322399	4.35611408	4	Neuromesodermal progenitor	0.125008941	0.086860935	0.788130064
LB3	CGACCTTTCGCGTAGC-3	-4.874922	-3.721408913	6	Paraxial mesoderm progenitor	0.04985425	0.045327921	0.904817741
LB3	CGACTTCTCATGTCTT-3	-3.604813062	-3.56756408	6	Paraxial mesoderm progenitor	0.051982843	0.045856459	0.902160472
LB3	CGAGAAGCATGGGAAC-3	-6.381368362	2.108529141	4	Neuromesodermal progenitor	0.118545975	0.086103485	0.795350439
LB3	CGAGAAGGTTCAGCGC-3	-0.516530894	-6.246807168	9	Paraxial mesoderm	0	0	1
LB3	CGAGCACCATACTACG-3	0.481871671	-7.043040822	9	Paraxial mesoderm	0	0	1
LB3	CGAGCACGTAAGTGGC-3	-4.157869064	-0.207912395	5	Mesp1-expressing mesoderm progenitor	0.195113621	0.099949426	0.704936877
LB3	CGAGCCAAGTGGTAAT-3	8.360626019	0.64205723	11	First heart field	1	0	0
LB3	CGAGCCATCCTATGTT-3	-5.447314941	2.52099817	4	Neuromesodermal progenitor	0.123773342	0.085446529	0.790780083
LB3	CGATCGGAGGATCGCA-3	-5.261744701	-2.650674889	6	Paraxial mesoderm progenitor	0.083237821	0.063442186	0.853319834
LB3	CGATCGGAGTTGAGAT-3	-1.433311307	-1.235458563	5	Mesp1-expressing mesoderm progenitor	0.189770586	0.121315417	0.68891383
LB3	CGATCGGCAAACTGTC-3	3.67076949	-6.637051652	10	Paraxial mesoderm	0	0	1
LB3	CGATCGGGTCCGAGTC-3	8.121175564	-0.041985671	11	First heart field	1	0	0
LB3	CGATCGGGTTGCCTCT-3	6.557478226	-1.212976048	11	First heart field	1	0	0
LB3	CGATCGGTCGCCATAA-3	8.129500187	0.839615693	11	First heart field	1	0	0
LB3	CGATGGCAGGCTAGCA-3	-5.582145893	-2.963170121	6	Paraxial mesoderm progenitor	0.069655674	0.058740404	0.871603846
LB3	CGATGGCCAACAACCT-3	-6.897642337	2.565359761	4	Neuromesodermal progenitor	0.124302681	0.090155863	0.785541591
LB3	CGATGGCCATTCTCAT-3	-6.152466499	1.802323391	4	Neuromesodermal progenitor	0.119125499	0.082524544	0.79834994
LB3	CGATGGCCATTTCAGG-3	3.979069508	-5.671117375	8	Second heart field	0	1	0
LB3	CGATGGCTCCAGAGGA-3	0.465635783	-1.763446639	5	Mesp1-expressing mesoderm progenitor	0.328269533	0.371705132	0.300025203
LB3	CGATGGCTCTTACCGC-3	-1.028224432	-3.088365863	5	Mesp1-expressing mesoderm progenitor	0.167452808	0.155716333	0.67683072
LB3	CGATGTAGTCATATGC-3	-4.988847934	-2.914659808	6	Paraxial mesoderm progenitor	0.073424303	0.060846404	0.865729196
LB3	CGATGTAGTGATGATA-3	6.397554673	1.066016426	11	First heart field	1	0	0
LB3	CGATTGATCACTTATC-3	1.29329697	-5.866965363	9	Paraxial mesoderm	0	0	1
LB3	CGCCAAGCATGCCACG-3	-5.446462356	1.605321457	4	Neuromesodermal progenitor	0.146526329	0.088039174	0.765434376
LB3	CGCCAAGGTAAGAGAG-3	3.422451771	-0.803224633	5	Mesp1-expressing mesoderm progenitor	0.35977714	0.199830943	0.440392056
LB3	CGCCAAGGTCGATTGT-3	-5.40494939	-3.455905507	6	Paraxial mesoderm progenitor	0.062774046	0.057350138	0.879875477
LB3	CGCCAAGGTTAGAACA-3	0.49637068	-1.654609273	5	Mesp1-expressing mesoderm progenitor	0.360482585	0.280364633	0.359152748
LB3	CGCCAAGGTTTGTTTC-3	1.9279894	0.526001667	5	Mesp1-expressing mesoderm progenitor	0.837044012	0.082290459	0.080665484
LB3	CGCGGTAAGCGACGTA-3	7.091081418	1.140048435	11	First heart field	1	0	0
LB3	CGCGGTAGTCCGAAGA-3	-3.317349159	-4.290032456	6	Paraxial mesoderm progenitor	0.051199693	0.045226477	0.903573791
LB3	CGCGGTATCAGTTTGG-3	-2.48670026	0.640294065	5	Mesp1-expressing mesoderm progenitor	0.318743565	0.124367472	0.556888777
LB3	CGCGTTTAGTGGTAGC-3	-5.347016536	-3.732146809	6	Paraxial mesoderm progenitor	0.068405364	0.059911278	0.871683073
LB3	CGCGTTTAGTGTTAGA-3	-0.565968894	-0.449553499	5	Mesp1-expressing mesoderm progenitor	0.367469134	0.178449485	0.4540811
LB3	CGCGTTTGTACCATCA-3	-0.271290117	-0.983085225	5	Mesp1-expressing mesoderm progenitor	0.349189938	0.218589883	0.432220025
LB3	CGCGTTTGTACGCACC-3	1.424946345	-0.586166094	5	Mesp1-expressing mesoderm progenitor	0.493228578	0.292366654	0.214404951
LB3	CGCGTTTTCACAGTAC-3	-5.071590625	-2.868287871	6	Paraxial mesoderm progenitor	0.051059345	0.045752922	0.903187603
LB3	CGCGTTTTCCCAACGG-3	-1.626021468	-3.088459561	5	Mesp1-expressing mesoderm progenitor	0.094814744	0.097936091	0.807249039
LB3	CGCGTTTTCTTTACAC-3	2.903085745	-3.524997542	8	Second heart field	0	1	0
LB3	CGCTATCTCAAGAAGT-3	-5.001879894	-1.411849807	6	Paraxial mesoderm progenitor	0.102786976	0.085404439	0.811808286
LB3	CGCTGGACATTCCTGC-3	-6.858874523	-0.704495857	4	Neuromesodermal progenitor	0.097225249	0.075062161	0.827712336
LB3	CGCTGGAGTTATTCTC-3	-5.933065139	-1.272494862	6	Paraxial mesoderm progenitor	0.092816408	0.069566056	0.837617318
LB3	CGCTTCACAAACCCAT-3	0.31291268	-5.414784978	9	Paraxial mesoderm	0	0	1
LB3	CGCTTCACAAGCGCTC-3	3.579296864	-2.680537055	8	Second heart field	0	1	0
LB3	CGCTTCACAGGAACGT-3	8.402296818	0.744085958	11	First heart field	1	0	0
LB3	CGCTTCACATTACGAC-3	-0.080800929	0.218733971	5	Mesp1-expressing mesoderm progenitor	0.487068706	0.1629781	0.349953114
LB3	CGCTTCAGTTCGAATC-3	-5.772932731	0.202733418	4	Neuromesodermal progenitor	0.123925116	0.080647758	0.795427027
LB3	CGCTTCATCAATCTCT-3	6.7635229	-0.828082631	11	First heart field	1	0	0
LB3	CGGACACCAATGAAAC-3	7.383465565	1.848458459	11	First heart field	1	0	0
LB3	CGGACACGTACCAGTT-3	6.368337906	-0.807541321	11	First heart field	1	0	0
LB3	CGGACGTAGGTCATCT-3	-9.323693477	4.903769424	4	Neuromesodermal progenitor	0.119702178	0.097350561	0.782947131
LB3	CGGACTGCACTATCTT-3	-6.510667049	-0.495551834	4	Neuromesodermal progenitor	0.110584983	0.078772428	0.810642352
LB3	CGGACTGTCCAAACAC-3	-5.53199216	-2.454733203	6	Paraxial mesoderm progenitor	0.081648927	0.064077604	0.854273266
LB3	CGGAGCTGTACAGTGG-3	2.345635689	-8.759075711	10	Paraxial mesoderm	0	0	1
LB3	CGGAGCTGTAGCTGCC-3	2.858490027	-8.04195554	10	Paraxial mesoderm	0	0	1
LB3	CGGAGCTGTGTCCTCT-3	2.881689585	-7.84368665	10	Paraxial mesoderm	0	0	1
LB3	CGGAGCTTCAAACCAC-3	-9.254036151	2.279168298	4	Neuromesodermal progenitor	0.111827749	0.083756597	0.804415819
LB3	CGGAGTCGTAGTACCT-3	-4.484836303	0.832397898	5	Mesp1-expressing mesoderm progenitor	0.208561263	0.101815604	0.68962305
LB3	CGGCTAGCAATGGAGC-3	2.938643492	-2.874090264	8	Second heart field	0	1	0
LB3	CGGCTAGTCAACGCTA-3	5.733902729	1.84793966	12	First heart field	1	0	0
LB3	CGGGTCAAGCTGGAAC-3	7.095211304	-1.42039604	11	First heart field	1	0	0
LB3	CGGGTCAAGGTGCTAG-3	3.618173159	-3.234517167	8	Second heart field	0	1	0
LB3	CGGGTCACAGCTGTGC-3	-4.182518684	-0.625117789	5	Mesp1-expressing mesoderm progenitor	0.173600093	0.093002258	0.733397426
LB3	CGGGTCATCTGATACG-3	-6.56309148	4.016387632	4	Neuromesodermal progenitor	0.143436955	0.092403476	0.76415945
LB3	CGGGTCATCTGCAGTA-3	-7.29741069	3.053160836	4	Neuromesodermal progenitor	0.122031779	0.088214282	0.789753951
LB3	CGGTTAAAGGCAGTCA-3	-5.315007412	-3.608880828	6	Paraxial mesoderm progenitor	0.061957128	0.056714824	0.881327748
LB3	CGTAGCGGTGACTACT-3	7.780490674	-0.262863944	11	First heart field	1	0	0
LB3	CGTAGGCTCACCATAG-3	3.12561158	-0.442849348	5	Mesp1-expressing mesoderm progenitor	0.452191957	0.290585681	0.257222409
LB3	CGTCACTGTCGCGGTT-3	-0.056630582	-6.270846913	9	Paraxial mesoderm	0	0	1
LB3	CGTCAGGCAATGGAAT-3	2.445020951	0.965269913	5	Mesp1-expressing mesoderm progenitor	0.736290796	0.112109679	0.151599502
LB3	CGTCCATAGCACCGTC-3	-4.391031467	2.064709236	4	Neuromesodermal progenitor	0.160429482	0.115010555	0.724560136
LB3	CGTCCATAGCAGATCG-3	7.450979985	1.692170074	11	First heart field	1	0	0
LB3	CGTCCATAGCGAGAAA-3	-3.505837642	-3.825928757	6	Paraxial mesoderm progenitor	0.05347292	0.047140038	0.899386772
LB3	CGTCCATGTTAGTGGG-3	-2.921283924	0.671990713	5	Mesp1-expressing mesoderm progenitor	0.230656089	0.128182445	0.641161464
LB3	CGTCCATTCCAGAGGA-3	-5.48393222	-2.036675284	6	Paraxial mesoderm progenitor	0.109232963	0.080277438	0.810489644
LB3	CGTCTACGTACGCTGC-3	3.466972865	2.856630018	12	First heart field	1	0	0
LB3	CGTCTACGTCTAGTCA-3	-5.184870445	-1.383482526	5	Mesp1-expressing mesoderm progenitor	0.132711833	0.081296745	0.785991199
LB3	CGTCTACTCACATGCA-3	7.045274056	1.011286487	11	First heart field	1	0	0
LB3	CGTCTACTCAGAAATG-3	-0.431565099	-0.436006019	5	Mesp1-expressing mesoderm progenitor	0.34824814	0.152146689	0.499605013
LB3	CGTCTACTCAGTTCGA-3	-5.360894882	2.697091987	4	Neuromesodermal progenitor	0.142962595	0.090136506	0.766900926
LB3	CGTGAGCAGCCAACAG-3	-5.274643146	-3.070598195	6	Paraxial mesoderm progenitor	0.076383701	0.06162325	0.861992847
LB3	CGTGAGCCAAGCCGTC-3	-7.322535717	0.994504442	4	Neuromesodermal progenitor	0.106511724	0.078626514	0.814861506
LB3	CGTGAGCCACTAAGTC-3	6.007468022	-1.797324727	11	First heart field	1	0	0
LB3	CGTGTAAAGCGTCAAG-3	-0.814941012	-4.122680257	9	Paraxial mesoderm	0	0	1
LB3	CGTGTAAAGGTGCAAC-3	-6.894598686	2.294101884	4	Neuromesodermal progenitor	0.115520961	0.084627457	0.799851585
LB3	CGTGTAATCGAACGGA-3	-6.532292568	0.585085278	4	Neuromesodermal progenitor	0.110672205	0.080519988	0.80880771
LB3	CGTGTCTCAGCTGCAC-3	-9.470286571	5.105091979	4	Neuromesodermal progenitor	0.07091346	0.058208355	0.870878259
LB3	CGTGTCTCAGGACCCT-3	4.028776682	2.704437186	12	First heart field	1	0	0
LB3	CGTGTCTCAGTCGATT-3	-6.016993248	2.50108998	4	Neuromesodermal progenitor	0.123826723	0.085595883	0.79057737
LB3	CGTGTCTGTTACGCGC-3	-6.967438423	-0.787473867	4	Neuromesodermal progenitor	0.0870959	0.070801446	0.842102396
LB3	CGTGTCTTCACTTACT-3	3.36722926	-7.24672086	10	Paraxial mesoderm	0	0	1
LB3	CGTTAGAAGACCTAGG-3	-5.986941062	1.457205703	4	Neuromesodermal progenitor	0.112791395	0.082585684	0.804622722
LB3	CGTTAGAGTGACCAAG-3	0.002234078	-6.987359116	9	Paraxial mesoderm	0	0	1
LB3	CGTTAGATCACCCGAG-3	2.887349165	-8.492437909	10	Paraxial mesoderm	0	0	1
LB3	CGTTCTGGTCAACTGT-3	0.586875237	0.136439716	5	Mesp1-expressing mesoderm progenitor	0.579021215	0.145556926	0.275421685
LB3	CGTTCTGGTTCGAATC-3	1.001188255	-6.439167092	9	Paraxial mesoderm	0	0	1
LB3	CGTTCTGTCGTTGCCT-3	8.426939763	0.700467517	11	First heart field	1	0	0
LB3	CGTTGGGAGAGCTGGT-3	7.149773873	1.226613989	11	First heart field	1	0	0
LB3	CGTTGGGGTAGTGAAT-3	-7.338707649	1.429716279	4	Neuromesodermal progenitor	0.11056955	0.08262586	0.806804455
LB3	CGTTGGGGTGTAAGTA-3	-5.812436782	-2.018796513	6	Paraxial mesoderm progenitor	0.190319365	0.175677553	0.634003055
LB3	CGTTGGGTCGTTTGCC-3	-5.656482898	2.12040322	4	Neuromesodermal progenitor	0.130965908	0.086144969	0.782889047
LB3	CTAACTTAGGCAAAGA-3	-8.444604122	2.213272383	4	Neuromesodermal progenitor	0.118402243	0.086652181	0.794945538
LB3	CTAACTTGTCATTAGC-3	-8.084910594	2.039702227	4	Neuromesodermal progenitor	0.119696727	0.08691556	0.793387678
LB3	CTAAGACTCGTAGGAG-3	-0.723780834	-0.1523105	5	Mesp1-expressing mesoderm progenitor	0.408036002	0.151146278	0.440817599
LB3	CTACCCACAAGTTAAG-3	8.431273259	-0.596293757	11	First heart field	1	0	0
LB3	CTACCCACATGGATGG-3	-5.874274932	-1.339960883	6	Paraxial mesoderm progenitor	0.105682701	0.074751521	0.819565639
LB3	CTACCCAGTGTTAAGA-3	-4.340503894	-2.841646025	6	Paraxial mesoderm progenitor	0.07357345	0.064146645	0.862279528
LB3	CTACGTCTCAGGCGAA-3	0.141952134	-5.774032185	9	Paraxial mesoderm	0	0	1
LB3	CTAGAGTAGCCTCGTG-3	-5.129822933	-3.107444594	6	Paraxial mesoderm progenitor	0.062636176	0.054484308	0.882879307
LB3	CTAGAGTCAACTGCTA-3	-2.435235464	-0.734516452	5	Mesp1-expressing mesoderm progenitor	0.22830084	0.112349041	0.659349892
LB3	CTAGAGTGTATTACCG-3	4.63298396	-1.896190951	8	Second heart field	0	1	0
LB3	CTAGTGACATACGCCG-3	2.341761626	-3.812788079	8	Second heart field	0	1	0
LB3	CTAGTGATCACCGTAA-3	-3.284208261	-4.372424672	6	Paraxial mesoderm progenitor	0.04727089	0.045314528	0.907414564
LB3	CTAGTGATCCGCATCT-3	-6.310991966	3.768584182	4	Neuromesodermal progenitor	0.149676991	0.093476294	0.756846676
LB3	CTCACACCATCAGTAC-3	0.648424483	-0.685724209	5	Mesp1-expressing mesoderm progenitor	0.459376695	0.17927369	0.361349599
LB3	CTCACACTCAGAGGTG-3	7.531098164	1.750922014	11	First heart field	1	0	0
LB3	CTCAGAACATGCAACT-3	-4.756622516	2.964965036	4	Neuromesodermal progenitor	0.180239305	0.095813342	0.723947311
LB3	CTCAGAATCCTTTCTC-3	7.134433545	1.266036322	11	First heart field	1	0	0
LB3	CTCATTAAGTCACGCC-3	-5.412328922	2.886738469	4	Neuromesodermal progenitor	0.155790514	0.094765351	0.749444012
LB3	CTCATTACAGATAATG-3	-8.249201976	1.072042455	4	Neuromesodermal progenitor	0.102742585	0.081155429	0.816102109
LB3	CTCATTAGTAAATACG-3	-9.277798854	2.380057266	4	Neuromesodermal progenitor	0.134279273	0.09537173	0.770349241
LB3	CTCATTAGTAGCGTAG-3	-1.84649285	-4.218418191	6	Paraxial mesoderm progenitor	0.046006428	0.042250536	0.911743063
LB3	CTCATTATCCAACCAA-3	6.39311961	-0.423295388	11	First heart field	1	0	0
LB3	CTCATTATCTCTAGGA-3	1.863522089	-6.862074445	10	Paraxial mesoderm	0	0	1
LB3	CTCCTAGCACTCGACG-3	-6.250744545	0.993809392	4	Neuromesodermal progenitor	0.123740292	0.085589915	0.790669676
LB3	CTCCTAGCATTACCTT-3	-0.697310411	-4.398833344	9	Paraxial mesoderm	0	0	1
LB3	CTCCTAGGTAACGACG-3	4.491969384	1.202588489	12	First heart field	1	0	0
LB3	CTCGAAAAGATATGCA-3	-8.675820552	3.322493961	4	Neuromesodermal progenitor	0.098788552	0.079883128	0.821328087
LB3	CTCGAAACACTGCCAG-3	-5.529047214	1.961257865	4	Neuromesodermal progenitor	0.147075205	0.089473258	0.763451471
LB3	CTCGAGGAGTCCTCCT-3	-6.633046829	0.589207118	4	Neuromesodermal progenitor	0.113624602	0.082230038	0.804145351
LB3	CTCGAGGTCTTACCGC-3	-2.824870311	-3.574591229	6	Paraxial mesoderm progenitor	0.043160385	0.03938454	0.91745488
LB3	CTCGGAGAGACGCAAC-3	3.653170861	2.260622432	12	First heart field	1	0	0
LB3	CTCGGAGAGCCTTGAT-3	-7.025890075	1.490692546	4	Neuromesodermal progenitor	0.098949884	0.076711682	0.82433828
LB3	CTCGGAGAGTCCGGTC-3	1.127156056	-8.064324925	10	Paraxial mesoderm	0	0	1
LB3	CTCGGAGCAACACGCC-3	1.145777858	-1.694924901	5	Mesp1-expressing mesoderm progenitor	0.325649913	0.303258012	0.371092175
LB3	CTCGGGAAGATCTGAA-3	-1.833848917	-2.857971738	5	Mesp1-expressing mesoderm progenitor	0.140053381	0.10722637	0.752720049
LB3	CTCGGGAAGGAATGGA-3	-3.708009922	-0.262828896	5	Mesp1-expressing mesoderm progenitor	0.211316165	0.104063156	0.68462055
LB3	CTCGGGATCAATCACG-3	3.923712529	-3.65917785	8	Second heart field	0	1	0
LB3	CTCGGGATCATTATCC-3	0.149541437	-1.422469447	5	Mesp1-expressing mesoderm progenitor	0.310600079	0.235952932	0.453447203
LB3	CTCGTACCAGACGTAG-3	-5.5838997	3.471724679	4	Neuromesodermal progenitor	0.129853492	0.090497368	0.779649156
LB3	CTCGTACTCAAACCAC-3	7.689171113	1.767773916	11	First heart field	1	0	0
LB3	CTCGTACTCTTGAGAC-3	-4.7013857	-3.824617932	6	Paraxial mesoderm progenitor	0.062533106	0.063713275	0.873753422
LB3	CTCGTCAGTGTCTGAT-3	-1.772632085	0.913911392	5	Mesp1-expressing mesoderm progenitor	0.377271698	0.127863809	0.494864275
LB3	CTCTAATCAGGCTGAA-3	3.790931262	2.022978236	12	First heart field	1	0	0
LB3	CTCTACGTCATGGTCA-3	-9.240384304	4.748051097	4	Neuromesodermal progenitor	0.109695258	0.094235597	0.796068886
LB3	CTCTACGTCCTCAATT-3	-0.227270716	-6.409116338	9	Paraxial mesoderm	0	0	1
LB3	CTCTGGTCACAACGTT-3	0.094107961	-1.160670469	5	Mesp1-expressing mesoderm progenitor	0.359394471	0.232749171	0.407856371
LB3	CTCTGGTCACCAGATT-3	-4.765879833	-4.303619454	6	Paraxial mesoderm progenitor	0.052667411	0.05393973	0.893392621
LB3	CTCTGGTCACGGTAGA-3	-4.386401855	2.353896072	4	Neuromesodermal progenitor	0.180949127	0.098307456	0.720743264
LB3	CTCTGGTGTCTTGCGG-3	2.586596764	-2.995607922	8	Second heart field	0	1	0
LB3	CTGAAGTAGGAACTGC-3	-5.529754364	-3.219064782	6	Paraxial mesoderm progenitor	0.067897112	0.058821316	0.873281315
LB3	CTGAAGTAGTGAATTG-3	-8.800271236	1.797729184	4	Neuromesodermal progenitor	0.110983301	0.084108616	0.804908245
LB3	CTGAAGTCAAAGCAAT-3	3.195066012	-7.076366494	10	Paraxial mesoderm	0	0	1
LB3	CTGAAGTCAAAGGCGT-3	-3.823666536	1.735697319	4	Neuromesodermal progenitor	0.158925027	0.107854504	0.733220646
LB3	CTGATAGAGTACGCCC-3	-6.228774272	3.859211375	4	Neuromesodermal progenitor	0.135475742	0.09461218	0.76991207
LB3	CTGATAGCAGTCCTTC-3	-7.248917305	1.53175812	4	Neuromesodermal progenitor	0.099926673	0.077029427	0.823043695
LB3	CTGATAGGTCTTCAAG-3	-1.428024017	-1.755472491	5	Mesp1-expressing mesoderm progenitor	0.172180931	0.138076355	0.689742483
LB3	CTGATAGTCAGGATCT-3	7.407770909	-0.339077721	11	First heart field	1	0	0
LB3	CTGATCCAGGTGATTA-3	-0.796016954	-5.346406529	9	Paraxial mesoderm	0	0	1
LB3	CTGATCCGTTGCGTTA-3	-5.571199142	3.308081081	4	Neuromesodermal progenitor	0.134477674	0.090064079	0.775458272
LB3	CTGATCCTCCTGCCAT-3	7.206179417	1.300414076	11	First heart field	1	0	0
LB3	CTGCCTAAGGTGCTAG-3	6.530261315	-1.383372972	11	First heart field	1	0	0
LB3	CTGCCTAGTTCGTCTC-3	0.699151851	0.841118058	5	Mesp1-expressing mesoderm progenitor	0.579785956	0.152557719	0.267656242
LB3	CTGCCTATCTAACTTC-3	2.24509219	-4.179885457	8	Second heart field	0	1	0
LB3	CTGCTGTTCGTGGACC-3	3.808673657	2.390578677	12	First heart field	1	0	0
LB3	CTGGTCTCACGAGAGT-3	1.551452435	-0.577685127	5	Mesp1-expressing mesoderm progenitor	0.370029763	0.204188957	0.425781476
LB3	CTGTGCTAGTGGGTTG-3	3.002977169	-4.554250787	8	Second heart field	0	1	0
LB3	CTGTGCTCACACATGT-3	-2.090656721	-4.039185117	9	Paraxial mesoderm	0	0	1
LB3	CTGTGCTCAGCCACCA-3	-1.221622788	-2.121855805	5	Mesp1-expressing mesoderm progenitor	0.16583194	0.107124587	0.727043313
LB3	CTGTGCTGTCTTTCAT-3	7.794420041	-1.292054603	11	First heart field	1	0	0
LB3	CTGTGCTTCAGCAACT-3	3.366071738	2.578276326	12	First heart field	1	0	0
LB3	CTGTGCTTCGAACTGT-3	3.963496722	2.847692182	12	First heart field	1	0	0
LB3	CTGTTTACATTGGTAC-3	-8.822319232	2.490717103	4	Neuromesodermal progenitor	0.13682448	0.092845343	0.770329956
LB3	CTTAACTGTATCAGTC-3	2.953704155	-4.403779099	8	Second heart field	0	1	0
LB3	CTTAACTTCCGGCACA-3	-6.845886909	0.105767479	4	Neuromesodermal progenitor	0.129856791	0.089603305	0.780539724
LB3	CTTACCGAGAGATGAG-3	-0.708354734	-0.151853631	5	Mesp1-expressing mesoderm progenitor	0.446926492	0.176898316	0.376175088
LB3	CTTACCGCAGACGCAA-3	-2.47007271	-4.725661824	9	Paraxial mesoderm	0	0	1
LB3	CTTACCGCATAAAGGT-3	-0.367393755	-4.214469502	9	Paraxial mesoderm	0	0	1
LB3	CTTAGGAGTTACTGAC-3	-7.414557659	2.996316364	4	Neuromesodermal progenitor	0.137795719	0.090710645	0.771493598
LB3	CTTAGGATCTACCAGA-3	-8.475064479	2.600446393	4	Neuromesodermal progenitor	0.140794823	0.095038764	0.764166169
LB3	CTTAGGATCTTCGAGA-3	3.256774701	1.37639456	12	First heart field	1	0	0
LB3	CTTCTCTCAGGAACGT-3	2.066020883	-8.585634778	10	Paraxial mesoderm	0	0	1
LB3	CTTGGCTAGAAACGCC-3	-7.201127254	3.826961925	4	Neuromesodermal progenitor	0.12454502	0.08740355	0.788051358
LB3	CTTGGCTTCTTCAACT-3	-5.288577758	-4.002827237	6	Paraxial mesoderm progenitor	0.06310308	0.060556581	0.876340003
LB3	GAAATGAAGAAGGGTA-3	1.362614907	-0.803087781	5	Mesp1-expressing mesoderm progenitor	0.389519957	0.265467483	0.345012663
LB3	GAAATGAAGCACCGCT-3	0.050883704	-0.540222237	5	Mesp1-expressing mesoderm progenitor	0.297899632	0.16738083	0.534719536
LB3	GAAATGAAGCGTGAGT-3	3.790653742	1.423233678	12	First heart field	1	0	0
LB3	GAAATGACATCGTCGG-3	-7.080360614	2.068012645	4	Neuromesodermal progenitor	0.110864183	0.082371439	0.806764229
LB3	GAACATCAGAACAATC-3	-8.237679683	1.133870473	4	Neuromesodermal progenitor	0.103715731	0.083489557	0.812794492
LB3	GAACCTAAGCAGATCG-3	7.493591584	1.015939405	11	First heart field	1	0	0
LB3	GAACCTAAGCGTAGTG-3	-3.297151767	-3.940712044	6	Paraxial mesoderm progenitor	0.051810064	0.044501534	0.903688182
LB3	GAACCTAAGTGAAGAG-3	2.939828671	-5.239308427	8	Second heart field	0	1	0
LB3	GAACCTAGTACCATCA-3	7.154786385	1.139042666	11	First heart field	1	0	0
LB3	GAACCTATCTGGAGCC-3	8.014493741	-1.219377229	11	First heart field	1	0	0
LB3	GAACGGAAGCACGCCT-3	8.090804852	1.488345196	11	First heart field	1	0	0
LB3	GAACGGACACTTCGAA-3	1.778496302	-1.740308593	5	Mesp1-expressing mesoderm progenitor	0.271849409	0.658385614	0.069764934
LB3	GAACGGAGTGACTCAT-3	-3.557625972	-0.640981982	5	Mesp1-expressing mesoderm progenitor	0.194950023	0.097798179	0.707251681
LB3	GAACGGAGTGCTTCTC-3	8.256743229	-0.288809607	11	First heart field	1	0	0
LB3	GAACGGATCAACGCTA-3	-5.32448455	-0.046812306	5	Mesp1-expressing mesoderm progenitor	0.1278186	0.081439769	0.790741493
LB3	GAAGCAGAGCGTCTAT-3	0.277694024	-6.571827958	9	Paraxial mesoderm	0	0	1
LB3	GAAGCAGAGGCGACAT-3	0.118370514	-0.944382498	5	Mesp1-expressing mesoderm progenitor	0.394715147	0.225982244	0.379302513
LB3	GAAGCAGCACAGACTT-3	2.268317259	0.551578035	5	Mesp1-expressing mesoderm progenitor	0.835181957	0.104301362	0.060516673
LB3	GAAGCAGGTCGACTGC-3	-0.809255981	0.414720119	5	Mesp1-expressing mesoderm progenitor	0.486292524	0.142581826	0.371125478
LB3	GAAGCAGGTTCTGAAC-3	1.593848027	-0.746933291	5	Mesp1-expressing mesoderm progenitor	0.461446248	0.300058259	0.238495672
LB3	GAAGCAGGTTTAGCTG-3	-1.065972649	-3.523320744	5	Mesp1-expressing mesoderm progenitor	0.046913637	0.060164885	0.892921376
LB3	GAAGCAGTCCTTTACA-3	-4.551205837	-4.205740998	6	Paraxial mesoderm progenitor	0.060784798	0.054703047	0.884511858
LB3	GAATGAACATGCCTTC-3	-6.646325313	2.710953405	4	Neuromesodermal progenitor	0.146721076	0.090085038	0.763193766
LB3	GAATGAAGTCGGCTCA-3	-0.233000063	-5.514826844	9	Paraxial mesoderm	0	0	1
LB3	GAATGAAGTGCCTTGG-3	-5.77321788	1.908679416	4	Neuromesodermal progenitor	0.119723497	0.082663477	0.797612998
LB3	GACACGCGTACCAGTT-3	6.775007523	1.441415241	11	First heart field	1	0	0
LB3	GACACGCGTGGTCCGT-3	0.34324605	0.946179738	5	Mesp1-expressing mesoderm progenitor	0.614485162	0.134194675	0.251320087
LB3	GACAGAGTCACATACG-3	2.999160326	-7.862910817	10	Paraxial mesoderm	0	0	1
LB3	GACAGAGTCATTTGGG-3	-5.683386051	3.081854036	4	Neuromesodermal progenitor	0.12819867	0.087989537	0.783811843
LB3	GACCAATCATTGGGCC-3	-4.818502628	-4.493237088	6	Paraxial mesoderm progenitor	0.051450991	0.054363774	0.894184918
LB3	GACCTGGAGTACGTTC-3	0.802632071	-5.251050542	8	Second heart field	0	1	0
LB3	GACGCGTTCGTAGGTT-3	-0.919440888	-6.012724469	9	Paraxial mesoderm	0	0	1
LB3	GACGGCTTCTGAAAGA-3	3.27216462	2.962942054	12	First heart field	1	0	0
LB3	GACGTTACAGACGTAG-3	-5.67454549	-1.310786317	6	Paraxial mesoderm progenitor	0.122708449	0.081751879	0.795539598
LB3	GACGTTAGTAGCTAAA-3	-2.892683708	-3.182152817	6	Paraxial mesoderm progenitor	0.05070279	0.048480213	0.90081679
LB3	GACGTTATCATGTCCC-3	-5.847999774	-1.323707173	6	Paraxial mesoderm progenitor	0.102597185	0.073051756	0.824350907
LB3	GACTAACCATAAGACA-3	-9.246216976	2.369990756	4	Neuromesodermal progenitor	0.129958673	0.099589226	0.770452247
LB3	GACTAACGTCCAGTAT-3	1.606232441	-5.908356259	8	Second heart field	0	1	0
LB3	GACTACAAGTATTGGA-3	-4.265971862	-2.149957965	6	Paraxial mesoderm progenitor	0.091957546	0.079042986	0.828999132
LB3	GACTACATCTGTCCGT-3	-0.712466501	-0.302996407	5	Mesp1-expressing mesoderm progenitor	0.409892617	0.161022954	0.429084328
LB3	GACTGCGTCATGTCTT-3	-5.653853141	0.318067131	4	Neuromesodermal progenitor	0.111738646	0.078896091	0.80936518
LB3	GAGCAGAAGGTGCTAG-3	-4.484367572	-3.72719867	6	Paraxial mesoderm progenitor	0.054075067	0.049156246	0.896768398
LB3	GAGCAGACACAGACAG-3	7.371651448	-1.067140649	11	First heart field	1	0	0
LB3	GAGCAGACAGGAATGC-3	7.123226441	-0.95202286	11	First heart field	1	0	0
LB3	GAGCAGAGTATCGCAT-3	8.065485753	-0.799539278	11	First heart field	1	0	0
LB3	GAGGTGAAGTGAAGAG-3	5.712567605	1.177568903	12	First heart field	1	0	0
LB3	GAGTCCGCAAGAAGAG-3	4.773980893	-3.045490811	8	Second heart field	0	1	0
LB3	GAGTCCGTCGCAAGCC-3	-6.768159114	0.427920533	4	Neuromesodermal progenitor	0.109560491	0.078687102	0.811752159
LB3	GATCAGTTCCTCCTAG-3	-1.403818094	0.710415652	5	Mesp1-expressing mesoderm progenitor	0.402900026	0.14226774	0.454832108
LB3	GATCGATAGCTATGCT-3	4.164302147	2.517387798	12	First heart field	1	0	0
LB3	GATCGATCATAGACTC-3	7.272794522	1.021228006	11	First heart field	1	0	0
LB3	GATCGATGTGGTCCGT-3	-4.790683948	2.356345703	4	Neuromesodermal progenitor	0.147349278	0.091255557	0.761395242
LB3	GATCGATGTTCAGACT-3	-2.223609411	0.897520711	5	Mesp1-expressing mesoderm progenitor	0.30238836	0.13601071	0.561600842
LB3	GATCGATTCTTAACCT-3	-4.747148239	-1.475779603	6	Paraxial mesoderm progenitor	0.092454675	0.074892207	0.832652946
LB3	GATCGCGAGTGAACGC-3	-4.59574052	1.144711663	4	Neuromesodermal progenitor	0.169069457	0.095368608	0.735561924
LB3	GATCGTAAGATGCCTT-3	5.756534375	-1.811537812	8	Second heart field	0	1	0
LB3	GATCTAGCATGTTCCC-3	-6.473073207	2.820535352	4	Neuromesodermal progenitor	0.133950482	0.092515379	0.773534106
LB3	GATCTAGGTTGGGACA-3	-5.461348259	-0.589099179	6	Paraxial mesoderm progenitor	0.201687903	0.166234025	0.632077994
LB3	GATCTAGTCGATGAGG-3	-6.308346473	1.115743329	4	Neuromesodermal progenitor	0.115111845	0.082372105	0.802516003
LB3	GATCTAGTCTGAGGGA-3	-1.154956543	-4.860035012	9	Paraxial mesoderm	0	0	1
LB3	GATGAAAAGACTTGAA-3	2.396645821	-4.004034589	8	Second heart field	0	1	0
LB3	GATGAAAGTGGAAAGA-3	-3.887814247	-2.411479066	6	Paraxial mesoderm progenitor	0.065491067	0.05669276	0.877816287
LB3	GATGAAATCAGGTAAA-3	5.457317627	0.443619659	11	First heart field	1	0	0
LB3	GATGCTACAGTACACT-3	1.12340442	-7.428695271	9	Paraxial mesoderm	0	0	1
LB3	GATGCTATCCGAGCCA-3	0.438258655	-0.131875078	5	Mesp1-expressing mesoderm progenitor	0.472603472	0.191331301	0.336065088
LB3	GATTCAGGTATAGGTA-3	-8.589105808	1.658809116	4	Neuromesodermal progenitor	0.110549195	0.084605299	0.804845489
LB3	GATTCAGTCGGTTCGG-3	0.958788014	-6.641068528	9	Paraxial mesoderm	0	1	0
LB3	GCAAACTAGAGCTGGT-3	0.085510522	-1.504072616	5	Mesp1-expressing mesoderm progenitor	0.339790346	0.251760743	0.40844885
LB3	GCAAACTGTCCAGTAT-3	-2.965298854	-3.561449836	6	Paraxial mesoderm progenitor	0.051718042	0.045085805	0.903195978
LB3	GCAAACTTCACCCGAG-3	-5.788396083	2.962198188	4	Neuromesodermal progenitor	0.135041617	0.093536973	0.771421409
LB3	GCAAACTTCCAGATCA-3	-7.280423843	1.948710491	4	Neuromesodermal progenitor	0.107993256	0.082611951	0.809394582
LB3	GCAATCACACAAGCCC-3	-0.959404074	-2.186329673	5	Mesp1-expressing mesoderm progenitor	0.293971671	0.214636617	0.491391512
LB3	GCAATCAGTTCCGTCT-3	-1.570448481	0.622146418	5	Mesp1-expressing mesoderm progenitor	0.354419908	0.127329333	0.518250566
LB3	GCAATCATCGTAGGAG-3	-5.811992847	-1.592904637	6	Paraxial mesoderm progenitor	0.09799587	0.071659259	0.830344785
LB3	GCACATACACAGCGTC-3	7.538497246	1.77277117	11	First heart field	1	0	0
LB3	GCACATAGTGCGCTTG-3	4.323505677	-4.20804126	8	Second heart field	0	1	0
LB3	GCACATAGTGCTAGCC-3	2.3697801	-3.396031449	8	Second heart field	0	1	0
LB3	GCACTCTGTTCCAACA-3	-6.260833942	2.925109317	4	Neuromesodermal progenitor	0.122654405	0.084059134	0.793286338
LB3	GCACTCTTCCGCTGTT-3	-2.036962472	-5.156587193	9	Paraxial mesoderm	0	0	1
LB3	GCAGCCATCACAATGC-3	7.414610661	1.88478141	11	First heart field	1	0	0
LB3	GCAGCCATCGGTCCGA-3	-3.265052282	-4.497088979	6	Paraxial mesoderm progenitor	0.043533668	0.038395207	0.918071118
LB3	GCAGCCATCTGGCGTG-3	-3.418753587	-3.969043324	6	Paraxial mesoderm progenitor	0.045078625	0.04097943	0.91394175
LB3	GCAGTTATCAGGCAAG-3	2.951346196	1.390884688	12	First heart field	1	0	0
LB3	GCATACAAGAATGTGT-3	5.542034901	0.379588192	11	First heart field	1	0	0
LB3	GCATACACACTTGGAT-3	0.508559174	-6.781331609	9	Paraxial mesoderm	0	0	1
LB3	GCATACATCGAGAACG-3	0.483879335	-1.803484509	5	Mesp1-expressing mesoderm progenitor	0.224602136	0.190842674	0.584555406
LB3	GCATGATCAATGCCAT-3	-1.321334564	-5.020379613	9	Paraxial mesoderm	0	0	1
LB3	GCATGATGTAATCGTC-3	7.588828839	0.415976429	11	First heart field	1	0	0
LB3	GCATGATGTACCGAGA-3	-0.232687854	-1.763629506	5	Mesp1-expressing mesoderm progenitor	0.417007131	0.208566916	0.374425791
LB3	GCATGATGTAGCGTAG-3	7.862190999	-0.409116278	11	First heart field	1	0	0
LB3	GCATGATGTCCATGAT-3	-1.176972829	0.167228004	5	Mesp1-expressing mesoderm progenitor	0.293786046	0.211370751	0.494843479
LB3	GCATGATTCTGGAGCC-3	-5.145067894	-3.47919781	6	Paraxial mesoderm progenitor	0.070231886	0.060857955	0.868910004
LB3	GCATGCGAGAGGGATA-3	4.08780793	-3.305512259	8	Second heart field	0	1	0
LB3	GCATGCGAGTTAAGTG-3	1.347393669	-0.085168789	5	Mesp1-expressing mesoderm progenitor	0.563534793	0.204870425	0.231594674
LB3	GCATGCGCATATGGTC-3	-6.667425834	0.777402004	4	Neuromesodermal progenitor	0.10989524	0.082215035	0.807889576
LB3	GCATGCGGTCATTAGC-3	1.210791267	-6.093506406	8	Second heart field	0	1	0
LB3	GCATGCGTCAGGTAAA-3	2.28294257	-7.440281937	10	Paraxial mesoderm	0	0	1
LB3	GCATGTAAGAACAACT-3	-8.199178897	1.096246292	4	Neuromesodermal progenitor	0.105212671	0.082113909	0.812673254
LB3	GCATGTACACGGTAAG-3	-5.354823791	-2.467119525	6	Paraxial mesoderm progenitor	0.084056145	0.065714123	0.850229493
LB3	GCATGTAGTAAACCTC-3	-5.081718647	-1.541164468	6	Paraxial mesoderm progenitor	0.100958046	0.069882192	0.829159604
LB3	GCCAAATAGGACGAAA-3	-5.652418338	-1.426515172	6	Paraxial mesoderm progenitor	0.089633142	0.069194112	0.841172541
LB3	GCCAAATTCGGAATCT-3	-7.281583034	1.139953544	4	Neuromesodermal progenitor	0.112464883	0.083034385	0.804500451
LB3	GCCTCTATCCTATGTT-3	-2.702483379	0.529082989	5	Mesp1-expressing mesoderm progenitor	0.338971244	0.137078083	0.523950455
LB3	GCGACCAAGCTTATCG-3	0.527532584	-6.541668961	9	Paraxial mesoderm	0	0	1
LB3	GCGACCACACTTAACG-3	4.560346402	1.85311394	12	First heart field	1	0	0
LB3	GCGACCATCTATCCCG-3	-5.392796718	2.944010188	4	Neuromesodermal progenitor	0.140199624	0.090709769	0.769090618
LB3	GCGACCATCTCTAGGA-3	-6.716168605	3.371560504	4	Neuromesodermal progenitor	0.125189798	0.088015357	0.786794842
LB3	GCGAGAAAGTTAACGA-3	1.167917765	0.875491907	5	Mesp1-expressing mesoderm progenitor	0.672425835	0.136828138	0.190745923
LB3	GCGAGAATCCTCTAGC-3	-5.878544532	0.678652783	4	Neuromesodermal progenitor	0.114922281	0.079855209	0.805222426
LB3	GCGCAACGTTGTGGCC-3	-2.643659793	1.056735625	5	Mesp1-expressing mesoderm progenitor	0.302956488	0.120336954	0.576706477
LB3	GCGCAGTAGTATTGGA-3	-4.576028549	-3.480371783	6	Paraxial mesoderm progenitor	0.062785054	0.054454948	0.882759709
LB3	GCGCAGTGTAGGACAC-3	0.846557117	1.489312579	5	Mesp1-expressing mesoderm progenitor	0.740686628	0.082550026	0.176763219
LB3	GCGCCAACAGCCTTTC-3	-5.981091224	-0.554182062	4	Neuromesodermal progenitor	0.115214675	0.081891472	0.802893865
LB3	GCGCCAAGTCATATGC-3	-6.19543954	1.890679767	4	Neuromesodermal progenitor	0.130248177	0.086305936	0.783445742
LB3	GCGCCAATCAGCGACC-3	8.792511738	-0.019549231	11	First heart field	1	0	0
LB3	GCGCCAATCTATCGCC-3	2.836010254	-8.589746068	10	Paraxial mesoderm	0	0	1
LB3	GCGCGATAGAATAGGG-3	7.95557288	0.970688512	11	First heart field	1	0	0
LB3	GCGCGATCATCGGTTA-3	3.935707606	2.178559949	12	First heart field	1	0	0
LB3	GCGCGATTCAGTACGT-3	-5.391981327	-2.51569731	6	Paraxial mesoderm progenitor	0.082870437	0.061897812	0.855231464
LB3	GCTCCTAAGATATACG-3	-9.158838474	2.431843211	4	Neuromesodermal progenitor	0.131628987	0.093608525	0.774762673
LB3	GCTCCTACACGCGAAA-3	5.314254082	-2.150986502	8	Second heart field	0	1	0
LB3	GCTCCTAGTTTACTCT-3	-5.297678672	-1.666339705	6	Paraxial mesoderm progenitor	0.107492211	0.074135139	0.818372501
LB3	GCTCTGTCACGACTCG-3	-0.405167424	0.610624587	5	Mesp1-expressing mesoderm progenitor	0.5333114	0.137963134	0.328725278
LB3	GCTCTGTGTGTGGTTT-3	7.980839528	1.26648139	11	First heart field	1	0	0
LB3	GCTCTGTGTTCCTCCA-3	2.108662165	-7.243324349	10	Paraxial mesoderm	0	0	1
LB3	GCTCTGTTCCACGCAG-3	3.043028868	-3.022157023	8	Second heart field	0	1	0
LB3	GCTCTGTTCTAACTCT-3	-4.763095104	2.800166299	4	Neuromesodermal progenitor	0.150212526	0.101394413	0.748393172
LB3	GCTGCAGCATTAACCG-3	-6.300975048	1.990470936	4	Neuromesodermal progenitor	0.130286541	0.090252361	0.779460958
LB3	GCTGCAGGTAGAAAGG-3	-1.608687007	-2.886579106	5	Mesp1-expressing mesoderm progenitor	0.166815134	0.11638234	0.716802262
LB3	GCTGCAGGTCTAGGTT-3	0.277792371	0.299052143	5	Mesp1-expressing mesoderm progenitor	0.52916259	0.181419717	0.289417608
LB3	GCTGCGAAGTCGATAA-3	2.67401389	1.338951101	12	First heart field	1	0	0
LB3	GCTGCGAGTACCGTTA-3	-0.161336117	0.480718178	5	Mesp1-expressing mesoderm progenitor	0.512825605	0.163238494	0.32393581
LB3	GCTGCGAGTTAAAGTG-3	-9.777958118	5.673338821	4	Neuromesodermal progenitor	0.129967514	0.115425458	0.754606929
LB3	GCTGCGATCCAAACTG-3	-3.470216953	-3.841031621	6	Paraxial mesoderm progenitor	0.071913238	0.058204077	0.86988244
LB3	GCTGCTTAGCTACCGC-3	-7.193807327	4.15180557	4	Neuromesodermal progenitor	0.126854988	0.089684646	0.783460219
LB3	GCTGCTTCAATAGAGT-3	7.112290181	2.067375591	11	First heart field	1	0	0
LB3	GCTGGGTAGAAGATTC-3	-0.307899021	-0.65784509	5	Mesp1-expressing mesoderm progenitor	0.444325282	0.194652477	0.361022106
LB3	GCTGGGTAGCGTCAAG-3	3.259291209	-7.617110322	10	Paraxial mesoderm	0	0	1
LB3	GCTGGGTGTAAGCACG-3	-6.976810657	3.478555848	4	Neuromesodermal progenitor	0.130852328	0.092981814	0.776165982
LB3	GCTTCCAGTGTCTGAT-3	0.624760307	-7.238845418	9	Paraxial mesoderm	0	0	1
LB3	GCTTCCAGTTACGTCA-3	7.732588089	1.558592965	11	First heart field	1	0	0
LB3	GCTTGAAAGTCACGCC-3	0.007390115	1.184124698	5	Mesp1-expressing mesoderm progenitor	0.540404895	0.146884705	0.312710271
LB3	GCTTGAAAGTGGACGT-3	4.118434227	-5.880848477	8	Second heart field	0	1	0
LB3	GCTTGAACATGCGCAC-3	0.878010965	0.441016903	5	Mesp1-expressing mesoderm progenitor	0.568031471	0.158862548	0.273105913
LB3	GCTTGAAGTACCATCA-3	-6.567767345	-0.284225712	4	Neuromesodermal progenitor	0.096017328	0.075063326	0.828919086
LB3	GCTTGAAGTAGCTCCG-3	-3.491149389	-3.995232651	6	Paraxial mesoderm progenitor	0.047260103	0.04200508	0.910734601
LB3	GCTTGAAGTCACCCAG-3	-0.82756307	0.125390907	5	Mesp1-expressing mesoderm progenitor	0.393853557	0.148665388	0.45748089
LB3	GGAACTTAGCTACCGC-3	-5.202382766	-4.175753186	6	Paraxial mesoderm progenitor	0.07215235	0.060436398	0.867410861
LB3	GGAACTTCAGACGCAA-3	-5.05607196	-0.125017593	5	Mesp1-expressing mesoderm progenitor	0.168862275	0.107722279	0.723415445
LB3	GGAACTTGTATTCTCT-3	6.769784249	0.818907013	11	First heart field	1	0	0
LB3	GGAACTTGTGAGGGAG-3	-5.937799655	2.088247945	4	Neuromesodermal progenitor	0.121331553	0.084834101	0.793834387
LB3	GGAACTTTCATCGGAT-3	-6.697352134	4.033022573	4	Neuromesodermal progenitor	0.134932948	0.091970337	0.773096497
LB3	GGAATAAAGGCAGTCA-3	-5.469834529	2.576419046	4	Neuromesodermal progenitor	0.130108671	0.087334135	0.782557148
LB3	GGAATAAAGTCGTTTG-3	-7.774062835	2.50461333	4	Neuromesodermal progenitor	0.128984958	0.090106235	0.780908677
LB3	GGAATAACAGCGAACA-3	4.398783959	-4.22465236	8	Second heart field	0	1	0
LB3	GGAATAAGTCGATTGT-3	6.743223942	0.480690931	11	First heart field	1	0	0
LB3	GGAATAATCAAACAAG-3	0.926678575	-3.819079945	8	Second heart field	0	1	0
LB3	GGACAGAGTAGCGATG-3	-4.749596797	2.210459282	4	Neuromesodermal progenitor	0.162413238	0.094516615	0.743069942
LB3	GGACAGAGTGAAATCA-3	0.944424427	-0.09150515	5	Mesp1-expressing mesoderm progenitor	0.595079322	0.214183412	0.190737205
LB3	GGACAGATCGAACGGA-3	7.363785065	-0.42239661	11	First heart field	1	0	0
LB3	GGACGTCCACAGGAGT-3	-4.314068519	1.342709532	4	Neuromesodermal progenitor	0.186826633	0.098421776	0.714751518
LB3	GGACGTCGTCGGGTCT-3	2.872805632	-8.618070195	10	Paraxial mesoderm	0	0	1
LB3	GGAGCAACACTGTCGG-3	-2.153278076	-3.076879571	5	Mesp1-expressing mesoderm progenitor	0.062459645	0.062051045	0.875489095
LB3	GGAGCAATCATCTGCC-3	8.215499676	0.743602564	11	First heart field	1	0	0
LB3	GGATGTTAGCGAAGGG-3	4.394243515	-3.746525834	8	Second heart field	0	1	0
LB3	GGATGTTCATGGATGG-3	-5.674831592	-1.503182838	6	Paraxial mesoderm progenitor	0.100552152	0.071014641	0.828433035
LB3	GGCAATTAGCTGCCCA-3	-2.403357231	-4.371181557	9	Paraxial mesoderm	0	0	1
LB3	GGCAATTGTTCGGCAC-3	8.177253521	-0.930183718	11	First heart field	1	0	0
LB3	GGCCGATGTTCTGTTT-3	2.584815539	-7.341073106	10	Paraxial mesoderm	0	0	1
LB3	GGCGACTAGCTAGGCA-3	5.979757584	-1.568300913	11	First heart field	1	0	0
LB3	GGCGACTAGGATTCGG-3	2.805694855	-2.855092356	8	Second heart field	0	1	0
LB3	GGCGACTCACAGCGTC-3	-0.361241691	-2.551921199	5	Mesp1-expressing mesoderm progenitor	0.148589992	0.190967757	0.6604421
LB3	GGCGACTGTATCTGCA-3	-1.927291357	0.611355474	5	Mesp1-expressing mesoderm progenitor	0.28717104	0.141612435	0.571216429
LB3	GGCGACTTCGACAGCC-3	-6.678394043	0.589442109	4	Neuromesodermal progenitor	0.120903204	0.084322873	0.79477366
LB3	GGCGTGTCATCGTCGG-3	7.715056694	1.866746118	11	First heart field	1	0	0
LB3	GGCTCGAGTACAGACG-3	0.929370857	-7.507075856	10	Paraxial mesoderm	0	0	1
LB3	GGCTGGTAGTACGCCC-3	0.058471979	-6.112841676	9	Paraxial mesoderm	0	0	1
LB3	GGCTGGTGTACCGTTA-3	8.433102406	-0.378492961	11	First heart field	1	0	0
LB3	GGCTGGTTCAGCGATT-3	-5.64324113	-2.13992841	6	Paraxial mesoderm progenitor	0.085869409	0.066343724	0.84778672
LB3	GGGAATGAGCGTGAAC-3	-0.57195469	-4.176067899	9	Paraxial mesoderm	0	0	1
LB3	GGGAATGAGTAGGCCA-3	1.360427059	-7.923873494	10	Paraxial mesoderm	0	0	1
LB3	GGGAATGCACGACTCG-3	-1.04507836	-3.240964244	5	Mesp1-expressing mesoderm progenitor	0.087253778	0.104846253	0.807899892
LB3	GGGACCTAGGAGCGAG-3	0.681181468	-7.187426636	9	Paraxial mesoderm	0	0	1
LB3	GGGACCTAGTACCGGA-3	-5.946895801	-0.918079088	6	Paraxial mesoderm progenitor	0.108878432	0.077927677	0.813193874
LB3	GGGACCTTCCACGCAG-3	-6.326954567	0.690113326	4	Neuromesodermal progenitor	0.113480779	0.081031323	0.805487696
LB3	GGGAGATTCAACGCTA-3	3.978313721	-3.198548863	8	Second heart field	0	1	0
LB3	GGGATGAAGGCCGAAT-3	4.454637803	-2.795442889	8	Second heart field	0	1	0
LB3	GGGATGAGTCAGCTAT-3	-0.179603108	-6.772550175	9	Paraxial mesoderm	0	0	1
LB3	GGGCACTCATAACCTG-3	-6.965077125	0.649571439	4	Neuromesodermal progenitor	0.110016196	0.080243901	0.809739817
LB3	GGGCATCAGATCCTGT-3	4.276262558	-3.073396037	8	Second heart field	0	1	0
LB3	GGGCATCGTTCAGTAC-3	-6.683018886	3.124652555	4	Neuromesodermal progenitor	0.126241522	0.090437595	0.783321013
LB3	GGGCATCTCCGCGTTT-3	2.909027852	1.87663882	12	First heart field	1	0	0
LB3	GGGTCTGAGCCAGAAC-3	2.219985999	-7.925119946	10	Paraxial mesoderm	0	0	1
LB3	GGGTCTGGTCTAGAGG-3	1.090691842	0.425419447	5	Mesp1-expressing mesoderm progenitor	0.594162721	0.164075941	0.241761253
LB3	GGGTTGCAGCTACCGC-3	-6.300548755	-2.683842013	6	Paraxial mesoderm progenitor	0.098858227	0.073899156	0.827242419
LB3	GGTATTGTCATTGCCC-3	-5.539825164	-2.850399802	6	Paraxial mesoderm progenitor	0.080008655	0.062621541	0.857369674
LB3	GGTGAAGCAGGGCATA-3	-6.568904602	-1.630593846	6	Paraxial mesoderm progenitor	0.086380605	0.070308759	0.843310339
LB3	GGTGAAGTCCGAACGC-3	-1.947525941	-4.912273	9	Paraxial mesoderm	0	0	1
LB3	GGTGCGTAGTATCTCG-3	-5.927987777	-3.573992083	6	Paraxial mesoderm progenitor	0.065995396	0.063408614	0.870595631
LB3	GGTGCGTCATACGCCG-3	3.535819806	-4.121933053	8	Second heart field	0	1	0
LB3	GGTGCGTGTTGCGTTA-3	7.46554736	-1.015981386	11	First heart field	1	0	0
LB3	GGTGTTAGTTACTGAC-3	7.089956082	-0.103616873	11	First heart field	1	0	0
LB3	GTAACGTAGTAACCCT-3	6.861526288	0.157981386	11	First heart field	1	0	0
LB3	GTAACGTCAATCCGAT-3	8.050858773	0.667476614	11	First heart field	1	0	0
LB3	GTAACGTGTATGAAAC-3	-1.042009913	-1.092467616	5	Mesp1-expressing mesoderm progenitor	0.183165707	0.121276344	0.69555759
LB3	GTAACGTGTCCGTCAG-3	7.14796666	-0.968105028	11	First heart field	1	0	0
LB3	GTAACGTGTGTCGCTG-3	-6.88829013	3.517228772	4	Neuromesodermal progenitor	0.124758052	0.091031205	0.784210878
LB3	GTAACGTTCACTATTC-3	-4.577495777	-2.739714215	6	Paraxial mesoderm progenitor	0.080230279	0.072463981	0.847305497
LB3	GTAACGTTCGCGATCG-3	0.282017014	-1.68665416	5	Mesp1-expressing mesoderm progenitor	0.381943742	0.26293304	0.355122958
LB3	GTACGTAGTACAAGTA-3	-8.592973911	1.60222595	4	Neuromesodermal progenitor	0.105274791	0.08275477	0.811970417
LB3	GTACGTAGTAGCACGA-3	-5.316909515	-0.584420989	6	Paraxial mesoderm progenitor	0.184837078	0.138975065	0.67618793
LB3	GTACGTAGTGATGATA-3	-3.922230684	-2.384297679	6	Paraxial mesoderm progenitor	0.06691744	0.055971299	0.877111325
LB3	GTACTCCAGGCAATTA-3	1.914926089	-7.627862523	10	Paraxial mesoderm	0	0	1
LB3	GTACTCCCAGATAATG-3	-9.100434505	2.578559091	4	Neuromesodermal progenitor	0.123749616	0.089566019	0.786684339
LB3	GTACTCCCAGTATGCT-3	-6.108175956	3.377036264	4	Neuromesodermal progenitor	0.123864784	0.086982914	0.78915231
LB3	GTACTCCCATTAACCG-3	4.451891221	-3.502866099	8	Second heart field	0	1	0
LB3	GTACTCCTCAGATAAG-3	-3.809265815	-1.954158852	6	Paraxial mesoderm progenitor	0.099925743	0.081228024	0.818845968
LB3	GTACTTTCACTACAGT-3	2.669090069	-4.208932946	8	Second heart field	0	1	0
LB3	GTACTTTGTGTCGCTG-3	3.409905947	-4.161768983	8	Second heart field	0	1	0
LB3	GTACTTTTCGAGAGCA-3	-7.173636638	3.633981397	4	Neuromesodermal progenitor	0.116143708	0.08463849	0.799217797
LB3	GTAGGCCAGCGATAGC-3	0.272782675	-0.64603276	5	Mesp1-expressing mesoderm progenitor	0.455960047	0.188971308	0.355068478
LB3	GTAGGCCGTAAATGTG-3	4.727696217	0.711053779	12	First heart field	1	0	0
LB3	GTAGGCCGTCTAGAGG-3	-5.113366806	-3.936354707	6	Paraxial mesoderm progenitor	0.103909564	0.075768991	0.820321106
LB3	GTAGTCACACAGACTT-3	-5.120434486	0.465016363	5	Mesp1-expressing mesoderm progenitor	0.16174697	0.09458671	0.743666078
LB3	GTAGTCACAGGAATGC-3	-5.79873439	3.588203838	4	Neuromesodermal progenitor	0.133993144	0.090897022	0.775109755
LB3	GTAGTCACAGGTGCCT-3	-3.177238905	-0.985876987	5	Mesp1-expressing mesoderm progenitor	0.220093659	0.116707706	0.663198289
LB3	GTATCTTAGGGCTCTC-3	1.665393389	-2.899221966	8	Second heart field	0	1	0
LB3	GTATCTTTCCTTTCTC-3	-7.416605197	2.489301612	4	Neuromesodermal progenitor	0.120815746	0.086337155	0.792847078
LB3	GTATTCTCAGACGCAA-3	-5.736097061	3.571134736	4	Neuromesodermal progenitor	0.136303991	0.091841817	0.771854105
LB3	GTATTCTTCAATCTCT-3	3.337067164	1.610272934	12	First heart field	1	0	0
LB3	GTCAAGTCAGATCCAT-3	0.54390908	-3.047584603	5	Mesp1-expressing mesoderm progenitor	0.193572993	0.566131895	0.240295022
LB3	GTCACAACACATGGGA-3	7.760189808	-1.151931117	11	First heart field	1	0	0
LB3	GTCACAACATGTTCCC-3	-6.020424091	-1.767092059	6	Paraxial mesoderm progenitor	0.099350269	0.073276218	0.827373395
LB3	GTCACAAGTACCCAAT-3	3.731985606	-5.27207906	8	Second heart field	0	1	0
LB3	GTCACAAGTTCCATGA-3	-6.747952186	2.365289619	4	Neuromesodermal progenitor	0.110838337	0.081543714	0.807617838
LB3	GTCACGGAGACAGAGA-3	0.076263032	1.108092119	5	Mesp1-expressing mesoderm progenitor	0.57601651	0.137427407	0.286555949
LB3	GTCACGGGTAAGTTCC-3	-6.715100013	-0.500887821	4	Neuromesodermal progenitor	0.110739872	0.080298803	0.808961099
LB3	GTCCTCACAACTGGCC-3	-6.839806282	4.366658618	4	Neuromesodermal progenitor	0.124740941	0.087240862	0.788018207
LB3	GTCGGGTCAGCCAATT-3	-4.806215965	2.971414974	4	Neuromesodermal progenitor	0.160843811	0.093861593	0.745294629
LB3	GTCGTAAAGACAGAGA-3	1.097643293	-1.005271743	5	Mesp1-expressing mesoderm progenitor	0.467645672	0.282818503	0.249535877
LB3	GTCGTAAGTATATGGA-3	2.333161868	-4.598728249	8	Second heart field	0	1	0
LB3	GTCGTAATCACTATTC-3	-5.16999551	-1.237634728	6	Paraxial mesoderm progenitor	0.099178173	0.07622093	0.824600735
LB3	GTCTCGTCACTATCTT-3	7.956927098	-0.738035152	11	First heart field	1	0	0
LB3	GTCTTCGAGTGCGTGA-3	7.674773968	1.925507715	11	First heart field	1	0	0
LB3	GTCTTCGGTAGCGTAG-3	-6.911917411	0.808664968	4	Neuromesodermal progenitor	0.11118364	0.079415839	0.80940041
LB3	GTGAAGGCATGGTCTA-3	-6.116872036	2.27535515	4	Neuromesodermal progenitor	0.133970109	0.090553063	0.77547684
LB3	GTGAAGGGTGAACCTT-3	-0.246882164	-0.762335251	5	Mesp1-expressing mesoderm progenitor	0.46135453	0.175433692	0.363211596
LB3	GTGAAGGTCTCGAGTA-3	8.402796544	-0.284880469	11	First heart field	1	0	0
LB3	GTGCAGCAGGTGATTA-3	3.625873602	2.386471441	12	First heart field	1	0	0
LB3	GTGCAGCGTAGTACCT-3	-8.173423969	3.4353668	4	Neuromesodermal progenitor	0.115605527	0.084930126	0.799464393
LB3	GTGCAGCGTTAAAGTG-3	-7.166762077	0.635256251	4	Neuromesodermal progenitor	0.100078113	0.079336857	0.820584772
LB3	GTGCAGCTCATGCTCC-3	3.374048747	2.554119756	12	First heart field	1	0	0
LB3	GTGCATACAGGATTGG-3	-6.07552024	1.898027947	4	Neuromesodermal progenitor	0.116529871	0.083872861	0.799597127
LB3	GTGCATATCAGGTTCA-3	-7.880494796	2.965721776	4	Neuromesodermal progenitor	0.122475892	0.086020829	0.79150323
LB3	GTGCGGTCAGTCTTCC-3	-6.094717704	1.225354185	4	Neuromesodermal progenitor	0.114666607	0.082078025	0.803255271
LB3	GTGCTTCAGAATGTTG-3	0.633176125	-0.040759424	5	Mesp1-expressing mesoderm progenitor	0.293017548	0.278461392	0.428521115
LB3	GTGCTTCTCCACGACG-3	-4.870647155	1.117355695	5	Mesp1-expressing mesoderm progenitor	0.143281392	0.08939878	0.767319678
LB3	GTGCTTCTCCGAATGT-3	3.367672242	-7.187379906	10	Paraxial mesoderm	0	0	1
LB3	GTGTGCGAGCCGGTAA-3	-1.424695813	0.183068176	5	Mesp1-expressing mesoderm progenitor	0.352555393	0.128419081	0.519025323
LB3	GTGTGCGAGGGTGTGT-3	6.815578736	-0.945249031	11	First heart field	1	0	0
LB3	GTGTGCGTCGCCTGAG-3	0.698016799	-0.860353658	5	Mesp1-expressing mesoderm progenitor	0.480463464	0.243416688	0.27611966
LB3	GTGTGCGTCGCCTGTT-3	1.139492787	-7.806842396	10	Paraxial mesoderm	0	0	1
LB3	GTGTTAGCATCACCCT-3	2.814992465	2.230972817	12	First heart field	1	0	0
LB3	GTGTTAGTCTCTGTCG-3	1.797255791	2.137163093	12	First heart field	1	0	0
LB3	GTTAAGCCACATGACT-3	1.926619805	0.555268606	5	Mesp1-expressing mesoderm progenitor	0.588715751	0.18568978	0.22559445
LB3	GTTAAGCCATATGAGA-3	-4.43179103	-1.710526059	6	Paraxial mesoderm progenitor	0.089175386	0.071091785	0.839732638
LB3	GTTAAGCGTAATCACC-3	-4.790379249	3.018596818	4	Neuromesodermal progenitor	0.165920448	0.104167133	0.729912586
LB3	GTTCATTTCTGAGGGA-3	-6.92685815	3.775754859	4	Neuromesodermal progenitor	0.123341031	0.089122352	0.787536658
LB3	GTTCGGGAGGAGTACC-3	-6.862291061	-0.532321582	4	Neuromesodermal progenitor	0.091096602	0.07133759	0.837565715
LB3	GTTCGGGCACTAAGTC-3	-5.184956752	-3.940267155	6	Paraxial mesoderm progenitor	0.056860021	0.049029493	0.89411039
LB3	GTTCGGGGTCGATTGT-3	8.396481312	0.709615012	11	First heart field	1	0	0
LB3	GTTCGGGGTTGGTGGA-3	-6.436110698	0.560013642	4	Neuromesodermal progenitor	0.108595658	0.082981296	0.808422903
LB3	GTTCGGGTCTCGGACG-3	-6.196035587	-0.308737407	4	Neuromesodermal progenitor	0.130515451	0.087337934	0.782146684
LB3	GTTTCTAAGCCATCGC-3	-5.787377559	1.365351608	4	Neuromesodermal progenitor	0.123143266	0.083455626	0.793401119
LB3	GTTTCTACACCGTTGG-3	-5.149095737	3.211223295	4	Neuromesodermal progenitor	0.163561002	0.095428689	0.741010165
LB3	GTTTCTACAGTGACAG-3	-2.333707773	-1.594986985	5	Mesp1-expressing mesoderm progenitor	0.140427337	0.117343591	0.742229084
LB3	GTTTCTATCCCTGACT-3	3.420405663	-4.513896535	8	Second heart field	0	1	0
LB3	TAAACCGGTCACCTAA-3	-0.573468529	-0.347103486	5	Mesp1-expressing mesoderm progenitor	0.459849401	0.171776744	0.36837368
LB3	TAAACCGTCAGCTTAG-3	3.787523783	2.843074014	12	First heart field	1	0	0
LB3	TAAACCGTCCGTCATC-3	8.543214596	0.276683395	11	First heart field	1	0	0
LB3	TAAGAGAAGAAGGCCT-3	4.241546429	-4.77140815	8	Second heart field	0	1	0
LB3	TAAGAGAAGTGGGTTG-3	-2.022372924	-3.115233968	5	Mesp1-expressing mesoderm progenitor	0.079179353	0.065121596	0.855698806
LB3	TAAGAGACAGCATACT-3	-0.711109602	0.264472691	5	Mesp1-expressing mesoderm progenitor	0.323850783	0.173206256	0.502943015
LB3	TAAGAGAGTCGAAAGC-3	-6.306074344	1.73904865	4	Neuromesodermal progenitor	0.123738616	0.085802536	0.790458744
LB3	TAAGCGTAGGGAGTAA-3	2.076831854	2.308870246	12	First heart field	1	0	0
LB3	TAAGCGTGTACCGGCT-3	7.565137661	0.550387194	11	First heart field	1	0	0
LB3	TAAGTGCCAGACTCGC-3	4.538230217	-3.775697301	8	Second heart field	0	1	0
LB3	TAAGTGCGTAGAAAGG-3	7.244724549	0.101364811	11	First heart field	1	0	0
LB3	TAAGTGCTCTGTCTCG-3	-1.00995525	-4.756125043	9	Paraxial mesoderm	0	0	1
LB3	TACACGAAGACACGAC-3	-1.420567953	-0.851729224	5	Mesp1-expressing mesoderm progenitor	0.292774454	0.14332016	0.563905182
LB3	TACACGAAGCTAACAA-3	1.055121637	-2.721811602	5	Mesp1-expressing mesoderm progenitor	0.208459	0.601507676	0.190033296
LB3	TACACGAGTATTCGTG-3	-6.777789794	1.883051684	4	Neuromesodermal progenitor	0.140697742	0.098095038	0.7612074
LB3	TACACGATCCATGCTC-3	4.950605191	1.819856455	12	First heart field	1	0	0
LB3	TACACGATCGCGCCAA-3	-0.563168191	-5.100378106	9	Paraxial mesoderm	0	0	1
LB3	TACAGTGGTCAAAGAT-3	2.509991683	-2.775500844	8	Second heart field	0	1	0
LB3	TACAGTGGTCTTCTCG-3	3.824711359	1.73197334	12	First heart field	1	0	0
LB3	TACCTATAGTCAAGCG-3	8.006012715	-0.228055964	11	First heart field	1	0	0
LB3	TACCTTAAGCCACTAT-3	-5.2961609	-0.936662386	6	Paraxial mesoderm progenitor	0.128587557	0.080880347	0.790532
LB3	TACCTTACAGCCTGTG-3	-6.893182479	2.708681037	4	Neuromesodermal progenitor	0.130659824	0.094052065	0.775288309
LB3	TACGGATAGCCTCGTG-3	7.552368439	-0.537501881	11	First heart field	1	0	0
LB3	TACGGATCACGCCAGT-3	-4.693607532	-4.458744118	6	Paraxial mesoderm progenitor	0.055015242	0.052858489	0.892125981
LB3	TACGGATGTCGCTTCT-3	-6.124355518	3.622870853	4	Neuromesodermal progenitor	0.124067741	0.085269979	0.790662205
LB3	TACGGATTCAGCTTAG-3	-5.224127494	-3.131455729	6	Paraxial mesoderm progenitor	0.071318353	0.061912863	0.86676843
LB3	TACGGGCAGCCAGTAG-3	1.178008831	-0.700137923	5	Mesp1-expressing mesoderm progenitor	0.353911481	0.314878222	0.331210324
LB3	TACGGGCGTTCAGCGC-3	-6.120544158	2.885662248	4	Neuromesodermal progenitor	0.122049141	0.085010082	0.792940663
LB3	TACGGTAAGGCCCTCA-3	0.868297316	-7.563728402	9	Paraxial mesoderm	0	0	1
LB3	TACGGTACATTTCACT-3	-8.658606731	2.083598306	4	Neuromesodermal progenitor	0.123265492	0.090283008	0.786451685
LB3	TACGGTAGTCGAGTTT-3	-5.909724914	-1.541208456	6	Paraxial mesoderm progenitor	0.092869902	0.069741522	0.837388443
LB3	TACGGTATCCAAAGTC-3	-7.232326232	3.427365234	4	Neuromesodermal progenitor	0.146914904	0.102936688	0.750148615
LB3	TACTCATAGCACCGTC-3	-0.447950028	-4.475191663	9	Paraxial mesoderm	0	0	1
LB3	TACTCATTCAAACCGT-3	1.385454691	-3.285760472	8	Second heart field	0	1	0
LB3	TACTCGCGTATAATGG-3	7.714629925	1.69919007	11	First heart field	1	0	0
LB3	TACTTACCAGGCGATA-3	-4.442120277	-3.84200723	6	Paraxial mesoderm progenitor	0.053640304	0.048297289	0.898062153
LB3	TACTTACGTGCTGTAT-3	7.253971852	-0.260506938	11	First heart field	1	0	0
LB3	TACTTGTCATCGGAAG-3	-5.044991218	2.966890027	4	Neuromesodermal progenitor	0.142450685	0.096032989	0.761516402
LB3	TACTTGTGTCGCATCG-3	0.721945144	-7.634275029	9	Paraxial mesoderm	0	0	1
LB3	TACTTGTTCGCGATCG-3	8.040196694	1.294423034	11	First heart field	1	0	0
LB3	TAGACCAAGCAATCTC-3	-4.99315139	-0.70077915	5	Mesp1-expressing mesoderm progenitor	0.164393435	0.093511395	0.74209511
LB3	TAGACCAGTATCACCA-3	-5.629967891	3.565129211	4	Neuromesodermal progenitor	0.137846008	0.091357932	0.770795993
LB3	TAGACCATCCACTCCA-3	-1.093581163	-6.307507107	9	Paraxial mesoderm	0	0	1
LB3	TAGAGCTAGTAGTGCG-3	-0.531732701	-6.03088815	9	Paraxial mesoderm	0	0	1
LB3	TAGAGCTGTGAACCTT-3	-5.589326107	2.280268361	4	Neuromesodermal progenitor	0.135281881	0.089626458	0.775091785
LB3	TAGCCGGAGAATTGTG-3	-5.154637538	-2.630663941	6	Paraxial mesoderm progenitor	0.084254449	0.063581732	0.852163616
LB3	TAGCCGGAGTCCGGTC-3	4.308814801	-4.703009198	8	Second heart field	0	1	0
LB3	TAGCCGGGTTCCCTTG-3	8.26508025	0.752199372	11	First heart field	1	0	0
LB3	TAGGCATCACATAACC-3	1.039757765	-7.097778867	9	Paraxial mesoderm	0	0	1
LB3	TAGGCATGTCGAACAG-3	-0.894787871	-3.867323945	5	Mesp1-expressing mesoderm progenitor	0.077346642	0.151046118	0.771607138
LB3	TAGGCATGTGATAAAC-3	-9.323636257	4.890846183	4	Neuromesodermal progenitor	0.123210832	0.105474223	0.771314767
LB3	TAGTGGTCATCGACGC-3	-4.968260013	3.076065233	4	Neuromesodermal progenitor	0.151271326	0.110845935	0.737882866
LB3	TAGTTGGAGAATAGGG-3	1.25975994	-0.090927849	5	Mesp1-expressing mesoderm progenitor	0.687509158	0.132812179	0.179678588
LB3	TAGTTGGGTATAAACG-3	-2.449598514	-3.594335149	6	Paraxial mesoderm progenitor	0.030681809	0.027508752	0.94180935
LB3	TAGTTGGTCTGTCTAT-3	-6.748394214	2.044946005	4	Neuromesodermal progenitor	0.126339923	0.087381751	0.786278381
LB3	TAGTTGGTCTTTACGT-3	-6.745707714	-0.609229098	4	Neuromesodermal progenitor	0.097257251	0.078012756	0.824729777
LB3	TATCAGGAGCATCATC-3	-2.972120487	-4.51260526	6	Paraxial mesoderm progenitor	0.035560115	0.034209107	0.930230709
LB3	TATCAGGGTCCGAATT-3	-5.0749776	1.56208246	4	Neuromesodermal progenitor	0.19348238	0.09932951	0.707187978
LB3	TATCTCAGTATCACCA-3	-2.257658445	-1.963683198	5	Mesp1-expressing mesoderm progenitor	0.148907384	0.093464286	0.757628191
LB3	TATGCCCGTACCGTTA-3	-7.16623994	3.87539499	4	Neuromesodermal progenitor	0.120954211	0.08493536	0.794110284
LB3	TATGCCCTCTGCCCTA-3	-5.015637123	3.000662257	4	Neuromesodermal progenitor	0.151028745	0.091212321	0.75775893
LB3	TATTACCAGCTTATCG-3	2.421062506	-4.113754342	8	Second heart field	0	1	0
LB3	TATTACCCACTGTTAG-3	-2.740873062	0.280073901	5	Mesp1-expressing mesoderm progenitor	0.189696217	0.099236856	0.711066761
LB3	TATTACCGTCCGCTGA-3	3.163328923	-2.56221802	8	Second heart field	0	1	0
LB3	TATTACCGTTACTGAC-3	2.772074021	1.463650753	12	First heart field	1	0	0
LB3	TATTACCTCTATCCCG-3	3.860734261	-5.534147809	8	Second heart field	0	1	0
LB3	TCAACGAAGTATGACA-3	-0.329650395	-4.464795659	9	Paraxial mesoderm	0	0	1
LB3	TCAACGACAGGTCCAC-3	0.534512527	-1.978418658	5	Mesp1-expressing mesoderm progenitor	0.326271438	0.381935319	0.291793138
LB3	TCAACGAGTTCAGTAC-3	-8.912562572	4.285547426	4	Neuromesodermal progenitor	0.112714545	0.086167611	0.801117594
LB3	TCAACGATCAAGGCTT-3	-0.876956903	-4.440509866	9	Paraxial mesoderm	0	0	1
LB3	TCAACGATCGGAAACG-3	-1.114951216	-0.51833118	5	Mesp1-expressing mesoderm progenitor	0.342545042	0.157018817	0.500435977
LB3	TCACAAGAGTACACCT-3	0.929864384	-1.212420295	5	Mesp1-expressing mesoderm progenitor	0.294753979	0.427702636	0.277543356
LB3	TCACAAGTCAGTTAGC-3	-5.892257892	3.189000537	4	Neuromesodermal progenitor	0.133349303	0.091010667	0.77563994
LB3	TCACAAGTCCGCGTTT-3	-2.13117119	-0.021282027	5	Mesp1-expressing mesoderm progenitor	0.190823689	0.151574352	0.657602035
LB3	TCACAAGTCCGTCATC-3	1.416541851	1.488948872	12	First heart field	1	0	0
LB3	TCACAAGTCGGAGCAA-3	-5.665732585	-3.094050477	6	Paraxial mesoderm progenitor	0.065615907	0.055549749	0.878834352
LB3	TCACAAGTCTTCCTTC-3	-3.417555772	1.803886583	4	Neuromesodermal progenitor	0.287139488	0.119900992	0.59295949
LB3	TCACGAACAAACAACA-3	-7.545136177	1.384324958	4	Neuromesodermal progenitor	0.107871177	0.084935332	0.807193371
LB3	TCAGATGAGTCCGTAT-3	7.363386906	1.079686036	11	First heart field	1	0	0
LB3	TCAGATGGTAAATACG-3	-0.408590906	-0.430933426	5	Mesp1-expressing mesoderm progenitor	0.34663357	0.161498887	0.491867339
LB3	TCAGCAAAGGGCATGT-3	7.455084122	1.235714247	11	First heart field	1	0	0
LB3	TCAGCTCGTAAAGGAG-3	-4.608090126	2.7144367	4	Neuromesodermal progenitor	0.164476483	0.10635153	0.729172183
LB3	TCAGCTCTCGTCTGCT-3	3.670729197	-7.533829282	10	Paraxial mesoderm	0	0	1
LB3	TCAGGATGTCGAGTTT-3	7.52638892	0.164475252	11	First heart field	1	0	0
LB3	TCATTACAGAGGTACC-3	-6.067534172	-0.652206848	6	Paraxial mesoderm progenitor	0.11834814	0.081238255	0.800413309
LB3	TCATTACAGGTGCACA-3	-0.707145297	-5.77178056	9	Paraxial mesoderm	0	0	1
LB3	TCATTACAGTAATCCC-3	-8.659999095	3.386187484	4	Neuromesodermal progenitor	0.108902713	0.085945444	0.805151625
LB3	TCATTACCAGGTGCCT-3	-5.215261184	-2.085333655	6	Paraxial mesoderm progenitor	0.117948508	0.074607173	0.807444186
LB3	TCATTTGCACGGTAAG-3	-0.496723973	0.491480832	5	Mesp1-expressing mesoderm progenitor	0.329883532	0.179863349	0.490253215
LB3	TCATTTGCATTAGCCA-3	0.065840777	-1.391571353	5	Mesp1-expressing mesoderm progenitor	0.417379735	0.211437966	0.371182189
LB3	TCATTTGTCTGCCAGG-3	-3.845733844	-3.796531747	6	Paraxial mesoderm progenitor	0.047676969	0.042351492	0.909971344
LB3	TCCACACAGTCGTACT-3	4.242959774	-4.442043374	8	Second heart field	0	1	0
LB3	TCCACACGTAGATTAG-3	0.032965846	0.403290284	5	Mesp1-expressing mesoderm progenitor	0.484989284	0.149474848	0.365535673
LB3	TCCACACTCAGCACAT-3	8.032050408	0.952015033	11	First heart field	1	0	0
LB3	TCCCGATAGAGCTATA-3	-0.158298918	-2.228804658	5	Mesp1-expressing mesoderm progenitor	0.227370141	0.231229237	0.541400816
LB3	TCCCGATTCGCGTAGC-3	-0.973311864	0.501028573	5	Mesp1-expressing mesoderm progenitor	0.419269355	0.140184758	0.440545671
LB3	TCGAGGCAGGAGTTTA-3	-6.879919254	2.796679666	4	Neuromesodermal progenitor	0.132101019	0.093955604	0.773943546
LB3	TCGAGGCAGGGTCTCC-3	-6.527673446	0.891802003	4	Neuromesodermal progenitor	0.115937715	0.082427652	0.801634486
LB3	TCGAGGCAGGGTGTTG-3	-0.214066707	-1.33405752	5	Mesp1-expressing mesoderm progenitor	0.262774598	0.179285429	0.55793992
LB3	TCGCGAGAGAGATGAG-3	8.301775731	-1.138813923	11	First heart field	1	0	0
LB3	TCGCGAGGTATTAGCC-3	-3.451531135	-0.26148648	5	Mesp1-expressing mesoderm progenitor	0.236137707	0.167315313	0.596547072
LB3	TCGCGAGTCTCAAGTG-3	0.475396998	0.600632181	5	Mesp1-expressing mesoderm progenitor	0.356448137	0.260007982	0.383543941
LB3	TCGCGTTCACACGCTG-3	-0.069610946	-6.832661221	9	Paraxial mesoderm	0	0	1
LB3	TCGGGACAGCGTAGTG-3	-2.48711034	-4.752010415	6	Paraxial mesoderm progenitor	0.039410873	0.035955598	0.92463349
LB3	TCGGGACCAGTAACGG-3	8.427296437	0.459945125	11	First heart field	1	0	0
LB3	TCGGGACCATGGTAGG-3	-6.871391498	-0.531887541	4	Neuromesodermal progenitor	0.091805382	0.072269573	0.83592477
LB3	TCGGGACGTCATACTG-3	-6.665219032	3.127800634	4	Neuromesodermal progenitor	0.148599275	0.091809837	0.759590626
LB3	TCGGGACGTCCGAATT-3	8.329575337	-0.798585603	11	First heart field	1	0	0
LB3	TCGGTAATCCTACAGA-3	3.095819272	-4.360461781	8	Second heart field	0	1	0
LB3	TCGTACCGTCCGTCAG-3	3.01320175	-3.679860661	8	Second heart field	0	1	0
LB3	TCGTACCTCGTATCAG-3	-5.658782207	0.127866109	4	Neuromesodermal progenitor	0.114880284	0.077351824	0.807767761
LB3	TCGTAGAAGTGTACGG-3	-6.534445488	0.087052157	4	Neuromesodermal progenitor	0.115217802	0.081706032	0.803076031
LB3	TCGTAGAGTAAGTGGC-3	0.803843297	-4.299634049	8	Second heart field	0	1	0
LB3	TCTATTGTCTGTTGAG-3	2.488795556	-3.877491544	8	Second heart field	0	1	0
LB3	TCTCATAGTTGGTAAA-3	0.86225412	-1.392823289	5	Mesp1-expressing mesoderm progenitor	0.348814435	0.26853931	0.382646135
LB3	TCTCATATCTGTCCGT-3	-0.23027932	-1.472095917	5	Mesp1-expressing mesoderm progenitor	0.327453854	0.230305422	0.44224059
LB3	TCTCTAAGTGCAGACA-3	-1.786902153	-2.760129998	5	Mesp1-expressing mesoderm progenitor	0.092942746	0.072292154	0.834764982
LB3	TCTGAGAGTTTACTCT-3	2.454595602	-3.928023885	8	Second heart field	0	1	0
LB3	TCTGAGATCGAACTGT-3	2.825109519	1.197554579	12	First heart field	1	0	0
LB3	TCTGAGATCTTACCGC-3	-2.469484054	-3.983432839	6	Paraxial mesoderm progenitor	0.046560196	0.04028562	0.913154011
LB3	TCTGGAAGTAGAGCTG-3	-2.530320369	-2.940548489	5	Mesp1-expressing mesoderm progenitor	0.227620921	0.190933874	0.581445429
LB3	TCTTTCCGTGTGCCTG-3	1.175879158	0.204822843	5	Mesp1-expressing mesoderm progenitor	0.67821721	0.165381243	0.156401506
LB3	TCTTTCCGTTTGCATG-3	-2.063173734	0.410830671	5	Mesp1-expressing mesoderm progenitor	0.310702425	0.123904473	0.565392955
LB3	TCTTTCCTCCGCATAA-3	-5.339956485	-4.216804574	6	Paraxial mesoderm progenitor	0.062444712	0.059423999	0.878130903
LB3	TGAAAGAAGTAATCCC-3	-4.123627864	-2.734449933	6	Paraxial mesoderm progenitor	0.069944583	0.0599249	0.870130182
LB3	TGAAAGACACAAGTAA-3	6.040051259	-0.551256368	11	First heart field	1	0	0
LB3	TGAAAGACACCTTGTC-3	-4.985943042	-3.712340424	6	Paraxial mesoderm progenitor	0.064280896	0.057022789	0.878696031
LB3	TGAAAGAGTAGCGTAG-3	3.12288884	-3.479776929	8	Second heart field	0	1	0
LB3	TGAAAGAGTCCGAGTC-3	-6.842117988	-0.132607708	4	Neuromesodermal progenitor	0.09598874	0.075433811	0.828577213
LB3	TGACAACAGTGGAGAA-3	-1.263885223	-5.531885216	9	Paraxial mesoderm	0	0	1
LB3	TGACAACCAGACGCTC-3	-6.223536216	-1.279887746	6	Paraxial mesoderm progenitor	0.102385478	0.075502088	0.822112301
LB3	TGACAACGTTGTGGCC-3	7.528157032	1.971058538	11	First heart field	1	0	0
LB3	TGACTAGGTTGGTTTG-3	-6.608445846	-0.182332824	4	Neuromesodermal progenitor	0.104727771	0.077933435	0.817338821
LB3	TGACTTTAGTACGTTC-3	-4.063645565	-2.898137639	6	Paraxial mesoderm progenitor	0.05918771	0.053625324	0.887187051
LB3	TGACTTTAGTGAACGC-3	-7.069399082	1.579836538	4	Neuromesodermal progenitor	0.12405849	0.09111143	0.784830217
LB3	TGAGAGGGTATAGTAG-3	1.915408052	0.133511668	5	Mesp1-expressing mesoderm progenitor	0.690389514	0.164670799	0.144939626
LB3	TGAGAGGGTCAGAGGT-3	-6.910001956	0.49008519	4	Neuromesodermal progenitor	0.095511305	0.073401595	0.831087152
LB3	TGAGAGGGTCTAGTCA-3	0.010632574	-6.672388146	9	Paraxial mesoderm	0	0	1
LB3	TGAGAGGTCGGAAACG-3	-4.69024583	2.907152583	4	Neuromesodermal progenitor	0.159599672	0.094879245	0.745521155
LB3	TGAGCATCATAGACTC-3	-6.500985347	0.09949111	4	Neuromesodermal progenitor	0.119618606	0.083528121	0.796853301
LB3	TGAGCATTCCCTTGTG-3	-0.786168717	-4.365509579	9	Paraxial mesoderm	0	0	1
LB3	TGAGCCGAGTTAGGTA-3	-6.52142974	4.09982126	4	Neuromesodermal progenitor	0.138048985	0.097182195	0.764768526
LB3	TGAGCCGCAAGCGCTC-3	7.750255383	1.486479571	11	First heart field	1	0	0
LB3	TGAGCCGCACGTAAGG-3	-3.523093664	-3.634346078	6	Paraxial mesoderm progenitor	0.066314052	0.060328961	0.873356746
LB3	TGAGGGACATTATCTC-3	2.554316796	-7.852660725	10	Paraxial mesoderm	0	0	1
LB3	TGATTTCCAAGCTGTT-3	-7.164118015	0.403287401	4	Neuromesodermal progenitor	0.101322817	0.079282305	0.819394635
LB3	TGATTTCGTCATCGGC-3	-5.400395595	-1.791089366	6	Paraxial mesoderm progenitor	0.089443246	0.068530099	0.842026343
LB3	TGCACCTAGGAGTACC-3	1.592699326	-4.325970719	8	Second heart field	0	1	0
LB3	TGCACCTAGGCCATAG-3	3.720777071	1.582521608	12	First heart field	1	0	0
LB3	TGCACCTAGGGTCGAT-3	-5.88224765	-1.411194275	6	Paraxial mesoderm progenitor	0.091443377	0.069840244	0.838716216
LB3	TGCACCTCAGTTTACG-3	3.288214482	1.576859762	12	First heart field	1	0	0
LB3	TGCACCTTCCATGAGT-3	-6.383518421	2.571228196	4	Neuromesodermal progenitor	0.129934494	0.089096147	0.780969218
LB3	TGCCAAAAGGTGCAAC-3	8.229109562	-0.142582665	11	First heart field	1	0	0
LB3	TGCCAAAAGTGATCGG-3	-7.302065097	2.093271901	4	Neuromesodermal progenitor	0.102289652	0.078495045	0.819215134
LB3	TGCCAAAAGTGCGATG-3	-0.574459814	-6.206920693	9	Paraxial mesoderm	0	0	1
LB3	TGCCAAACATTCCTGC-3	-7.199836933	3.087830713	4	Neuromesodermal progenitor	0.110936995	0.083158222	0.805904586
LB3	TGCCAAAGTACTCGCG-3	-5.98350259	-0.344952355	4	Neuromesodermal progenitor	0.112004526	0.080900725	0.807094632
LB3	TGCCAAAGTCTGGTCG-3	3.273671187	-7.86839063	10	Paraxial mesoderm	0	0	1
LB3	TGCCCATAGGGCTCTC-3	-6.244042121	-2.793993781	6	Paraxial mesoderm progenitor	0.069148757	0.061657919	0.869193016
LB3	TGCCCATGTCCATCCT-3	0.417076118	-0.534688721	5	Mesp1-expressing mesoderm progenitor	0.369792534	0.217047742	0.413159781
LB3	TGCCCATGTTGTCGCG-3	2.538502968	-0.832967351	5	Mesp1-expressing mesoderm progenitor	0.436663788	0.469673016	0.093663136
LB3	TGCCCATTCGGACAAG-3	-6.864164077	0.298569703	4	Neuromesodermal progenitor	0.106478787	0.077934727	0.815586253
LB3	TGCCCTAAGCTCAACT-3	-1.662337624	0.31164761	5	Mesp1-expressing mesoderm progenitor	0.36571757	0.136541179	0.497741119
LB3	TGCCCTACACAGATTC-3	6.147228993	1.435172012	12	First heart field	1	0	0
LB3	TGCCCTACACCAGGCT-3	1.813560046	-5.212427685	8	Second heart field	0	1	0
LB3	TGCCCTAGTGTAACGG-3	-5.776317798	3.765369107	4	Neuromesodermal progenitor	0.138974029	0.092286688	0.768739112
LB3	TGCGCAGGTTTAAGCC-3	-5.309663497	2.77698343	4	Neuromesodermal progenitor	0.139604052	0.09159618	0.768799884
LB3	TGCGGGTAGTACACCT-3	-6.96767398	0.466212911	4	Neuromesodermal progenitor	0.103431704	0.077371062	0.819197039
LB3	TGCGGGTAGTAGGCCA-3	-3.071093523	-3.863092969	6	Paraxial mesoderm progenitor	0.056296286	0.047474501	0.896229003
LB3	TGCGGGTAGTGAACGC-3	4.665243901	-2.68374593	8	Second heart field	0	1	0
LB3	TGCGGGTCATGGATGG-3	2.748328246	-3.801240514	8	Second heart field	0	1	0
LB3	TGCGGGTGTCTCATCC-3	0.026432659	-1.032730649	5	Mesp1-expressing mesoderm progenitor	0.271374489	0.155709485	0.572916016
LB3	TGCGTGGGTTAAGTAG-3	7.661849297	-0.56241549	11	First heart field	1	0	0
LB3	TGCTACCTCACGACTA-3	-6.766948425	3.302566221	4	Neuromesodermal progenitor	0.128779253	0.092634145	0.778586757
LB3	TGCTGCTAGAGCAATT-3	-0.617353343	-2.684276889	5	Mesp1-expressing mesoderm progenitor	0.124985758	0.214570258	0.66044392
LB3	TGCTGCTGTTCGTTGA-3	4.714200295	2.175773074	12	First heart field	1	0	0
LB3	TGCTGCTTCCAGTAGT-3	6.802396096	-1.398498962	11	First heart field	1	0	0
LB3	TGCTGCTTCTCTGAGA-3	-5.359001838	-0.169431219	6	Paraxial mesoderm progenitor	0.123842838	0.082127288	0.794029784
LB3	TGGACGCAGTGAAGTT-3	2.009892858	1.823422243	12	First heart field	1	0	0
LB3	TGGACGCTCCGTTGCT-3	-6.109022342	0.361745361	4	Neuromesodermal progenitor	0.109715942	0.078037287	0.812246774
LB3	TGGCCAGAGAAACCAT-3	2.739157237	-3.947165559	8	Second heart field	0	1	0
LB3	TGGCCAGCAGTCAGAG-3	-6.491104805	1.027769556	4	Neuromesodermal progenitor	0.116564058	0.081292051	0.802143615
LB3	TGGCCAGGTGTTAAGA-3	0.998395301	-2.963533471	5	Mesp1-expressing mesoderm progenitor	0.081594836	0.696619315	0.221785826
LB3	TGGCCAGTCCTTTACA-3	8.506902493	-0.682614277	11	First heart field	1	0	0
LB3	TGGCGCAGTCAGATAA-3	-6.489027702	0.457112049	4	Neuromesodermal progenitor	0.109308428	0.080018436	0.810673158
LB3	TGGCGCAGTGGAAAGA-3	-4.678734027	2.168401291	4	Neuromesodermal progenitor	0.160312442	0.094347608	0.745339828
LB3	TGGCTGGGTAGCGCAA-3	2.380221165	-8.157794545	10	Paraxial mesoderm	0	0	1
LB3	TGGCTGGGTCGGGTCT-3	-7.062364303	0.587481221	4	Neuromesodermal progenitor	0.102756322	0.07937793	0.817865589
LB3	TGGCTGGGTTATCCGA-3	-7.145891868	2.338383009	4	Neuromesodermal progenitor	0.117814573	0.083403339	0.798781932
LB3	TGGGAAGGTTGTGGAG-3	-5.213771068	-1.045847724	6	Paraxial mesoderm progenitor	0.103168492	0.083765873	0.813065497
LB3	TGGGAAGTCTGGTTCC-3	3.22047428	-2.590502093	8	Second heart field	0	1	0
LB3	TGGGCGTAGCAATCTC-3	-6.398173057	-0.259582768	4	Neuromesodermal progenitor	0.095739225	0.073867183	0.830393533
LB3	TGGGCGTAGCCAGAAC-3	3.812227524	-3.674580167	8	Second heart field	0	1	0
LB3	TGGGCGTTCATAAAGG-3	-6.027328216	1.65566652	4	Neuromesodermal progenitor	0.118118783	0.083375825	0.798505433
LB3	TGGTTCCTCTATCCTA-3	-2.72944256	0.879937043	5	Mesp1-expressing mesoderm progenitor	0.321629741	0.129009535	0.549360519
LB3	TGTATTCAGAAACGCC-3	-6.360030376	-0.428662012	4	Neuromesodermal progenitor	0.100674721	0.074914399	0.824410896
LB3	TGTATTCAGGTAAACT-3	-3.108723604	1.135167708	5	Mesp1-expressing mesoderm progenitor	0.292983179	0.119987981	0.587028648
LB3	TGTATTCAGTACGCCC-3	-2.927144491	-0.642549703	5	Mesp1-expressing mesoderm progenitor	0.199635945	0.097563767	0.702800045
LB3	TGTGGTAGTACTTGAC-3	1.055217303	-3.455102275	8	Second heart field	0	1	0
LB3	TGTGGTAGTTAGTGGG-3	-7.037077629	0.247287979	4	Neuromesodermal progenitor	0.104565488	0.079076222	0.816358134
LB3	TGTGGTAGTTCCCTTG-3	-6.948283874	1.691119244	4	Neuromesodermal progenitor	0.110298643	0.080161989	0.809539189
LB3	TGTGTTTAGAATGTTG-3	-3.590168201	-2.129268477	6	Paraxial mesoderm progenitor	0.086520551	0.074427951	0.839051261
LB3	TGTGTTTTCACGCATA-3	1.076103962	-2.403938124	5	Mesp1-expressing mesoderm progenitor	0.322319684	0.491976319	0.185703892
LB3	TGTTCCGAGCCACGCT-3	-0.251174175	-3.206027339	5	Mesp1-expressing mesoderm progenitor	0.181374902	0.167595907	0.651029392
LB3	TGTTCCGTCATCACCC-3	3.838734663	2.13280802	12	First heart field	1	0	0
LB3	TGTTCCGTCCGATATG-3	-0.173336216	0.25490999	5	Mesp1-expressing mesoderm progenitor	0.36611313	0.160050491	0.473836356
LB3	TTAACTCCAGACACTT-3	-6.178211891	1.723280122	4	Neuromesodermal progenitor	0.134772049	0.094431086	0.770796844
LB3	TTAGGACGTATATGGA-3	-8.994657718	2.652759721	4	Neuromesodermal progenitor	0.115420392	0.088424582	0.796154926
LB3	TTAGGACGTCTAGGTT-3	-7.246467315	1.064057579	4	Neuromesodermal progenitor	0.112759581	0.082523876	0.804716318
LB3	TTAGGCAGTGGCAAAC-3	-1.184204542	-2.745709489	5	Mesp1-expressing mesoderm progenitor	0.166950959	0.180447896	0.652601202
LB3	TTAGGCAGTGTTAAGA-3	-0.577544951	-2.453244517	5	Mesp1-expressing mesoderm progenitor	0.126806737	0.165576749	0.70761636
LB3	TTAGTTCAGAGTTGGC-3	-6.142863475	1.702397039	4	Neuromesodermal progenitor	0.121720805	0.087406152	0.790873073
LB3	TTAGTTCTCGTACGGC-3	-2.945938074	1.15808486	5	Mesp1-expressing mesoderm progenitor	0.29428896	0.122681406	0.583029491
LB3	TTATGCTAGGCATGTG-3	2.32888893	-8.127515385	10	Paraxial mesoderm	0	0	1
LB3	TTATGCTGTCATCCCT-3	-7.0291278	0.195054924	4	Neuromesodermal progenitor	0.100793537	0.076046537	0.823159667
LB3	TTATGCTTCCACGCAG-3	-2.322802269	0.479075333	5	Mesp1-expressing mesoderm progenitor	0.345727028	0.136864023	0.517408792
LB3	TTATGCTTCGCCTGTT-3	-1.104392611	-3.760987351	5	Mesp1-expressing mesoderm progenitor	0.065999959	0.165164768	0.768835267
LB3	TTCGAAGAGAGCTGCA-3	-0.986679994	-6.129564355	9	Paraxial mesoderm	0	0	1
LB3	TTCGAAGCATTTCACT-3	-1.933614694	-1.813934157	5	Mesp1-expressing mesoderm progenitor	0.309127956	0.165202535	0.525669321
LB3	TTCGAAGGTTGAGTTC-3	3.972987689	-6.01055486	8	Second heart field	0	1	0
LB3	TTCGAAGTCGAGAACG-3	-5.7393386	1.718311121	4	Neuromesodermal progenitor	0.125509397	0.085277616	0.789213034
LB3	TTCGGTCAGGTGTTAA-3	-6.476814472	3.15435641	4	Neuromesodermal progenitor	0.118363847	0.084839887	0.796796231
LB3	TTCGGTCGTACCATCA-3	-5.776707851	1.359349003	4	Neuromesodermal progenitor	0.132819289	0.0898286	0.7773522
LB3	TTCGGTCGTAGAGTGC-3	2.778859414	2.162122061	12	First heart field	1	0	0
LB3	TTCTCAAAGTTGAGAT-3	6.685104645	-1.446487735	11	First heart field	1	0	0
LB3	TTCTCCTCAGACGTAG-3	0.95604334	-5.959963391	8	Second heart field	0	1	0
LB3	TTCTCCTGTAAAGTCA-3	-3.013160669	-3.568038771	6	Paraxial mesoderm progenitor	0.056275983	0.052507134	0.891216599
LB3	TTCTCCTTCATGCTCC-3	8.176691807	-0.953744481	11	First heart field	1	0	0
LB3	TTCTTAGAGACAGGCT-3	-5.386414253	-2.154608081	6	Paraxial mesoderm progenitor	0.082065653	0.063651613	0.854282522
LB3	TTCTTAGCACGCCAGT-3	-0.608360135	-6.167083333	9	Paraxial mesoderm	0	0	1
LB3	TTCTTAGCATGCCTAA-3	-2.947890007	-3.391781876	6	Paraxial mesoderm progenitor	0.064367323	0.053209431	0.882423034
LB3	TTCTTAGGTTCGCGAC-3	-1.036126935	-2.90168483	5	Mesp1-expressing mesoderm progenitor	0.176741852	0.16659175	0.656666199
LB3	TTGAACGAGAGCCCAA-3	-7.009902679	1.807146599	4	Neuromesodermal progenitor	0.112110521	0.083655975	0.804233415
LB3	TTGAACGAGCAACGGT-3	-0.893912457	-3.215883563	5	Mesp1-expressing mesoderm progenitor	0.159062546	0.199682371	0.641254869
LB3	TTGAACGCATTAGGCT-3	-4.01231023	-3.98056514	6	Paraxial mesoderm progenitor	0.057389418	0.054902558	0.88770779
LB3	TTGACTTGTTACGGAG-3	6.728450097	1.546882918	11	First heart field	1	0	0
LB3	TTGACTTGTTTGTGTG-3	2.45582322	-4.034052441	8	Second heart field	0	1	0
LB3	TTGCCGTGTCACCTAA-3	-0.832548105	-5.485994885	9	Paraxial mesoderm	0	0	1
LB3	TTGCCGTGTCGGCTCA-3	-0.727266037	1.117367854	5	Mesp1-expressing mesoderm progenitor	0.317655834	0.189447525	0.492896843
LB3	TTGCCGTGTGCACTTA-3	-5.784383022	-1.341874907	6	Paraxial mesoderm progenitor	0.096943534	0.070114376	0.832941999
LB3	TTGCCGTTCGGCTACG-3	-6.52541753	-0.55281348	4	Neuromesodermal progenitor	0.101539287	0.077364144	0.821096402
LB3	TTGCCGTTCTCTAGGA-3	8.322174824	-0.072031955	11	First heart field	1	0	0
LB3	TTGCGTCGTAAGTGTA-3	-5.350370132	-2.614214728	6	Paraxial mesoderm progenitor	0.070468676	0.058874486	0.870656639
LB3	TTGGAACAGACATAAC-3	2.911300934	0.306451762	5	Mesp1-expressing mesoderm progenitor	0.578530763	0.300698049	0.120771212
LB3	TTGGCAAAGATCTGCT-3	4.203421391	1.134770443	12	First heart field	1	0	0
LB3	TTGGCAAAGCCTCGTG-3	-2.606135093	-0.406215976	5	Mesp1-expressing mesoderm progenitor	0.233033254	0.107400405	0.659566097
LB3	TTGGCAAGTCACTGGC-3	-5.715484821	0.401979962	4	Neuromesodermal progenitor	0.125192516	0.082051522	0.792755918
LB3	TTGGCAAGTTTGGCGC-3	-5.431197845	-0.745872567	6	Paraxial mesoderm progenitor	0.160910203	0.134904881	0.704184856
LB3	TTGTAGGCATCCAACA-3	3.642883337	-0.768764208	5	Mesp1-expressing mesoderm progenitor	0.754707914	0.212580048	0.032712029
LB3	TTGTAGGTCCCTGACT-3	0.947468019	-0.8475054	5	Mesp1-expressing mesoderm progenitor	0.352085396	0.200698781	0.447216039
LB3	TTTACTGTCAGTACGT-3	0.439840502	1.255807807	5	Mesp1-expressing mesoderm progenitor	0.60934417	0.130295287	0.260360533
LB3	TTTACTGTCGAGAGCA-3	-5.871683799	-0.910202573	6	Paraxial mesoderm progenitor	0.104873283	0.076472732	0.818653845
LB3	TTTACTGTCTACGAGT-3	7.396490849	1.483458926	11	First heart field	1	0	0
LB3	TTTATGCCATGCAATC-3	-6.014951908	2.435127904	4	Neuromesodermal progenitor	0.121558984	0.085547626	0.792893415
LB3	TTTATGCGTGTTTGGT-3	-4.529119216	-3.68123586	6	Paraxial mesoderm progenitor	0.059198662	0.057293101	0.883508037
LB3	TTTCCTCCAGCCAATT-3	2.891210354	0.338279703	5	Mesp1-expressing mesoderm progenitor	0.569175676	0.102144622	0.328679755
LB3	TTTGCGCTCTAACGGT-3	1.803027905	-1.884133885	5	Mesp1-expressing mesoderm progenitor	0.201080713	0.454909126	0.344010179
LB3	TTTGGTTCACTCGACG-3	-0.841140591	-6.12269027	9	Paraxial mesoderm	0	0	1
LB3	TTTGGTTCAGTAGAGC-3	-3.861432754	-4.343700478	6	Paraxial mesoderm progenitor	0.051357966	0.049103929	0.899537898
LB3	TTTGTCAGTCTAGGTT-3	-6.828098499	4.051386049	4	Neuromesodermal progenitor	0.128722289	0.09054893	0.780728703
LB4	AAACCTGAGCTGCCCA-4	-5.26780244	-3.261917184	6	Paraxial mesoderm progenitor	0.167753859	0.320426541	0.511819618
LB4	AAACCTGGTGGAAAGA-4	-8.110091411	2.688147952	4	Neuromesodermal progenitor	0.210061853	0.234523882	0.555414123
LB4	AAACCTGTCTTGCAAG-4	-6.927511894	-0.063352088	6	Paraxial mesoderm progenitor	0.17994885	0.317752382	0.502298742
LB4	AAACGGGCAGGGCATA-4	1.003547944	-6.106977055	8	Second heart field	0	1	0
LB4	AAACGGGCAGTATAAG-4	5.202745713	1.782519748	12	First heart field	1	0	0
LB4	AAACGGGGTAGCGTAG-4	8.319517888	-0.089252869	11	First heart field	1	0	0
LB4	AAACGGGGTATGAATG-4	-6.231862747	-0.522207806	4	Neuromesodermal progenitor	0.191082099	0.221785522	0.587132085
LB4	AAACGGGGTCTCCCTA-4	3.939399756	-4.807406972	8	Second heart field	0	1	0
LB4	AAACGGGGTTCCGGCA-4	3.558992661	2.324581673	12	First heart field	1	0	0
LB4	AAACGGGTCAGAGCTT-4	3.129417933	2.637292316	12	First heart field	1	0	0
LB4	AAACGGGTCCACTCCA-4	-6.718481742	3.190488746	4	Neuromesodermal progenitor	0.199390516	0.22981652	0.570792728
LB4	AAACGGGTCCTCCTAG-4	1.860180057	-7.739053319	10	Paraxial mesoderm	0	0	1
LB4	AAACGGGTCGTACCGG-4	-1.366919958	-2.428850482	5	Mesp1-expressing mesoderm progenitor	0.172371634	0.24649134	0.581137258
LB4	AAACGGGTCTTCAACT-4	-6.367802345	-0.184753905	4	Neuromesodermal progenitor	0.192337196	0.220482765	0.587179682
LB4	AAAGATGAGTGATCGG-4	0.022885654	-6.516157696	9	Paraxial mesoderm	0	0	1
LB4	AAAGATGCACACCGAC-4	0.09542288	0.619570275	5	Mesp1-expressing mesoderm progenitor	0.600017471	0.120045486	0.279936989
LB4	AAAGATGCACCTGGTG-4	-6.819242679	2.654935052	4	Neuromesodermal progenitor	0.195575226	0.256796422	0.547628243
LB4	AAAGATGCACGTCAGC-4	-5.09445306	0.854170223	4	Neuromesodermal progenitor	0.205897268	0.225683695	0.568418876
LB4	AAAGATGGTACAGACG-4	4.088456906	-2.445356677	8	Second heart field	0	1	0
LB4	AAAGATGTCGCACTCT-4	-1.815159523	0.37337225	5	Mesp1-expressing mesoderm progenitor	0.293569401	0.260097792	0.446333156
LB4	AAAGATGTCTGGCGTG-4	3.82459525	-6.926480363	10	Paraxial mesoderm	0	0	1
LB4	AAAGCAAAGAACAATC-4	4.041562117	1.192105224	12	First heart field	1	0	0
LB4	AAAGCAAAGCATGGCA-4	-5.71152135	1.567141702	4	Neuromesodermal progenitor	0.19880001	0.226154162	0.575045361
LB4	AAAGCAAAGCTATGCT-4	3.238356865	-4.555568764	8	Second heart field	0	1	0
LB4	AAAGCAAAGTGGGTTG-4	-3.540174686	-0.79349644	6	Paraxial mesoderm progenitor	0.173693433	0.364665283	0.461641263
LB4	AAAGCAACAAACTGCT-4	0.540388978	-7.274272511	9	Paraxial mesoderm	0	0	1
LB4	AAAGCAACAGCATGAG-4	-0.786739193	-4.170147012	9	Paraxial mesoderm	0	0	1
LB4	AAAGCAACATTCACTT-4	-8.467065059	1.616830876	4	Neuromesodermal progenitor	0.198358152	0.233059002	0.568582846
LB4	AAAGCAAGTTCCACGG-4	1.580541171	-8.590011189	10	Paraxial mesoderm	0	0	1
LB4	AAAGCAATCACCCTCA-4	4.422335423	-3.824012826	8	Second heart field	0	1	0
LB4	AAAGCAATCGTATCAG-4	4.508253849	0.887999584	12	First heart field	1	0	0
LB4	AAAGTAGAGGCCCTTG-4	2.615641869	-8.618053982	10	Paraxial mesoderm	0	0	1
LB4	AAAGTAGAGTCAATAG-4	-8.216503345	1.757431319	4	Neuromesodermal progenitor	0.201816253	0.230002353	0.568181199
LB4	AAAGTAGCATTAGCCA-4	1.943697966	-6.60095794	10	Paraxial mesoderm	0	0	1
LB4	AAAGTAGCATTCCTGC-4	0.708244599	-6.522528718	9	Paraxial mesoderm	0	0	1
LB4	AAAGTAGGTGTGCCTG-4	-5.459913456	-3.724962781	6	Paraxial mesoderm progenitor	0.142449888	0.195386906	0.662163296
LB4	AAAGTAGTCCCTTGTG-4	-5.169444286	-1.638908336	6	Paraxial mesoderm progenitor	0.171024201	0.210307083	0.618668593
LB4	AAATGCCAGCTCCTTC-4	-6.849893772	3.342050721	4	Neuromesodermal progenitor	0.15641892	0.34610542	0.497475659
LB4	AAATGCCCACTTCGAA-4	-4.403833114	-4.50510175	6	Paraxial mesoderm progenitor	0.126428225	0.180245585	0.693326291
LB4	AAATGCCGTGACCAAG-4	8.623307026	-0.44813169	11	First heart field	1	0	0
LB4	AAATGCCTCAGCGACC-4	3.702926196	-2.998922179	8	Second heart field	0	1	0
LB4	AAATGCCTCTACGAGT-4	2.344073094	-7.307293008	10	Paraxial mesoderm	0	0	1
LB4	AACACGTCAAGTTGTC-4	3.207976378	2.494849136	12	First heart field	1	0	0
LB4	AACACGTCAATCCGAT-4	4.230123318	-3.910986016	8	Second heart field	0	1	0
LB4	AACACGTCAGATCCAT-4	0.948093451	-0.533837269	5	Mesp1-expressing mesoderm progenitor	0.507706635	0.302881627	0.189412064
LB4	AACACGTCATAGGATA-4	2.127546586	-4.415614674	8	Second heart field	0	1	0
LB4	AACACGTGTAATAGCA-4	-8.700149738	3.463583877	4	Neuromesodermal progenitor	0.182955835	0.208349485	0.608694342
LB4	AACACGTGTATTCTCT-4	3.938537873	-2.320631573	8	Second heart field	0	1	0
LB4	AACACGTGTTCGTGAT-4	4.509644783	-3.283767054	8	Second heart field	0	1	0
LB4	AACACGTTCTCCCTGA-4	1.151881374	-8.145692418	10	Paraxial mesoderm	0	0	1
LB4	AACACGTTCTTAACCT-4	1.044159926	-5.504551957	9	Paraxial mesoderm	0	0	1
LB4	AACCATGAGTAACCCT-4	-4.579626285	-3.721803258	6	Paraxial mesoderm progenitor	0.143793506	0.199708125	0.656498485
LB4	AACCATGAGTACTTGC-4	3.156051196	2.589138677	12	First heart field	1	0	0
LB4	AACCATGAGTATTGGA-4	4.033988512	1.201759746	12	First heart field	1	0	0
LB4	AACCATGAGTGCAAGC-4	7.042962349	-1.21801729	11	First heart field	1	0	0
LB4	AACCATGAGTGTTAGA-4	2.923910655	-2.575991938	8	Second heart field	0	1	0
LB4	AACCATGTCGGAGCAA-4	-7.243319236	2.420182874	4	Neuromesodermal progenitor	0.199311449	0.232393976	0.568294434
LB4	AACCGCGAGATGCCAG-4	-5.454988205	3.44759505	4	Neuromesodermal progenitor	0.198050794	0.228003429	0.573945309
LB4	AACCGCGCAGTCTTCC-4	-6.226123535	2.668980767	4	Neuromesodermal progenitor	0.194232382	0.265746187	0.540021275
LB4	AACCGCGTCCTTCAAT-4	4.192130364	-4.8420449	8	Second heart field	0	1	0
LB4	AACGTTGAGATATGGT-4	2.589504517	-4.34436662	8	Second heart field	0	1	0
LB4	AACGTTGAGATCCCGC-4	-1.107577168	-6.196987698	9	Paraxial mesoderm	0	0	1
LB4	AACGTTGCAACACGCC-4	-6.564492427	2.90831845	4	Neuromesodermal progenitor	0.202333652	0.233180652	0.56448561
LB4	AACGTTGCAAGACGTG-4	0.719787992	-2.129797528	5	Mesp1-expressing mesoderm progenitor	0.17134074	0.441910392	0.38674902
LB4	AACGTTGGTCGCTTCT-4	-6.283132278	3.729499986	4	Neuromesodermal progenitor	0.19872171	0.230242771	0.571035213
LB4	AACGTTGGTCTCTTTA-4	0.6494833	-6.012081692	9	Paraxial mesoderm	0	0	1
LB4	AACGTTGGTGAGGCTA-4	3.356500901	-7.95568044	10	Paraxial mesoderm	0	0	1
LB4	AACGTTGTCTCGAGTA-4	2.657749451	-3.389458249	8	Second heart field	0	1	0
LB4	AACGTTGTCTTGTATC-4	2.40078739	-6.845284055	10	Paraxial mesoderm	0	0	1
LB4	AACTCAGAGAATCTCC-4	2.275694645	-6.841213773	10	Paraxial mesoderm	0	0	1
LB4	AACTCAGAGGGAAACA-4	1.69260291	-6.687422345	10	Paraxial mesoderm	0	0	1
LB4	AACTCAGCAAACTGCT-4	-6.95472499	4.420827319	4	Neuromesodermal progenitor	0.198941519	0.235969317	0.565089019
LB4	AACTCAGCAAAGGCGT-4	-6.77210828	2.952661445	4	Neuromesodermal progenitor	0.204726369	0.241287103	0.553986431
LB4	AACTCAGCAGCCAGAA-4	-6.276259624	2.464339902	4	Neuromesodermal progenitor	0.198826632	0.227757789	0.573415223
LB4	AACTCAGGTATTCGTG-4	-2.313010417	-2.05308039	5	Mesp1-expressing mesoderm progenitor	0.208623266	0.249173201	0.542203797
LB4	AACTCAGGTTGTCGCG-4	4.671032704	1.882016709	12	First heart field	1	0	0
LB4	AACTCAGTCCCAGGTG-4	8.319428242	-0.992307375	11	First heart field	1	0	0
LB4	AACTCCCAGACTAGAT-4	2.845081843	-3.705562184	8	Second heart field	0	1	0
LB4	AACTCCCAGAGTCGGT-4	3.231502331	-3.169493268	8	Second heart field	0	1	0
LB4	AACTCCCAGGAGCGAG-4	-0.553702497	-2.790254662	5	Mesp1-expressing mesoderm progenitor	0.173685266	0.370711058	0.455603993
LB4	AACTCCCAGTTACGGG-4	1.724651731	-2.856558631	8	Second heart field	0	1	0
LB4	AACTCCCGTAAATGAC-4	1.320176996	-5.46910722	9	Paraxial mesoderm	0	0	1
LB4	AACTCCCGTCGACTGC-4	-6.001229488	-3.097920726	6	Paraxial mesoderm progenitor	0.167697703	0.211637489	0.620664891
LB4	AACTCCCGTGACCAAG-4	8.457811154	-0.722281883	11	First heart field	1	0	0
LB4	AACTCCCGTGCTTCTC-4	-4.359241687	1.900768687	5	Mesp1-expressing mesoderm progenitor	0.228786353	0.311706854	0.459506815
LB4	AACTCCCTCTTGGGTA-4	4.258800305	2.102211406	12	First heart field	1	0	0
LB4	AACTCTTAGGAACTGC-4	5.96691779	0.229107013	11	First heart field	1	0	0
LB4	AACTCTTAGGTACTCT-4	-0.579292738	-1.089164326	5	Mesp1-expressing mesoderm progenitor	0.14519101	0.289777308	0.565031754
LB4	AACTCTTCAGAGTGTG-4	-8.448497974	2.976923396	4	Neuromesodermal progenitor	0.190644239	0.231321885	0.578033701
LB4	AACTCTTCATCTATGG-4	-9.096173488	2.364003112	4	Neuromesodermal progenitor	0.197171474	0.236766566	0.56606205
LB4	AACTCTTGTTCACCTC-4	7.780979908	0.242467461	11	First heart field	1	0	0
LB4	AACTCTTTCAGTTAGC-4	-8.699637615	2.659734657	4	Neuromesodermal progenitor	0.1978722	0.232537142	0.569590415
LB4	AACTCTTTCATGTGGT-4	6.253123082	-0.410303006	11	First heart field	1	0	0
LB4	AACTCTTTCGAATCCA-4	-8.279450618	1.860449245	4	Neuromesodermal progenitor	0.196068561	0.225757047	0.57817406
LB4	AACTGGTAGGCGCTCT-4	3.97125677	2.37539952	12	First heart field	1	0	0
LB4	AACTGGTAGGGATACC-4	-4.707332813	1.570915153	4	Neuromesodermal progenitor	0.219024048	0.228418461	0.552557399
LB4	AACTGGTTCTAACGGT-4	0.591685153	-2.239100287	5	Mesp1-expressing mesoderm progenitor	0.234757615	0.458493909	0.306748759
LB4	AACTGGTTCTCAAACG-4	-4.786859237	-3.37711222	6	Paraxial mesoderm progenitor	0.153585594	0.211487737	0.634926733
LB4	AACTTTCAGCGATAGC-4	1.985769785	-6.293931554	8	Second heart field	0	1	0
LB4	AACTTTCAGCTAGCCC-4	6.465970314	-1.056164453	11	First heart field	1	0	0
LB4	AACTTTCCAGTCGATT-4	2.484325922	-7.493130276	10	Paraxial mesoderm	0	0	1
LB4	AACTTTCCAGTTCATG-4	1.88157121	-6.803533623	10	Paraxial mesoderm	0	0	1
LB4	AACTTTCGTCTGCAAT-4	-3.933302604	0.976673116	5	Mesp1-expressing mesoderm progenitor	0.225548627	0.240721138	0.533730294
LB4	AACTTTCGTGGACGAT-4	-5.610929691	-1.170972655	6	Paraxial mesoderm progenitor	0.196870774	0.256766676	0.546362565
LB4	AACTTTCTCACCCGAG-4	-4.666381561	3.072056701	4	Neuromesodermal progenitor	0.209257121	0.227329799	0.563412981
LB4	AACTTTCTCGTAGGTT-4	-2.660130703	-4.54684026	6	Paraxial mesoderm progenitor	0.033106416	0.057049536	0.909844162
LB4	AAGACCTAGACAAAGG-4	-0.588904881	-4.236227582	9	Paraxial mesoderm	0	0	1
LB4	AAGACCTAGTATGACA-4	-4.476844036	-1.970741818	6	Paraxial mesoderm progenitor	0.159265416	0.200638763	0.640095745
LB4	AAGACCTCAAGTTGTC-4	4.126584328	2.488304307	12	First heart field	1	0	0
LB4	AAGCCGCGTAGAGCTG-4	-4.800032817	2.492681672	4	Neuromesodermal progenitor	0.201567829	0.228948823	0.569482977
LB4	AAGCCGCGTCGAGTTT-4	3.876632966	2.70350187	12	First heart field	1	0	0
LB4	AAGCCGCTCATGTAGC-4	-6.981562816	4.378491332	4	Neuromesodermal progenitor	0.199261775	0.233121819	0.567616213
LB4	AAGCCGCTCTCTAAGG-4	7.108679093	-1.5009634	11	First heart field	1	0	0
LB4	AAGGAGCAGGGTCTCC-4	-1.333542668	-6.072545598	9	Paraxial mesoderm	0	0	1
LB4	AAGGAGCAGTTCCACA-4	7.719148434	-0.36247922	11	First heart field	1	0	0
LB4	AAGGAGCCACGAAATA-4	2.297724761	-8.061007092	10	Paraxial mesoderm	0	0	1
LB4	AAGGAGCCATGTAGTC-4	-6.159868919	-0.196868966	4	Neuromesodermal progenitor	0.193482729	0.223253881	0.583263099
LB4	AAGGAGCGTACACCGC-4	2.918789185	-8.702588628	10	Paraxial mesoderm	0	0	1
LB4	AAGGAGCGTAGCACGA-4	1.791869439	-7.556579659	10	Paraxial mesoderm	0	0	1
LB4	AAGGAGCGTCACCTAA-4	-5.44267007	-2.2742048	6	Paraxial mesoderm progenitor	0.162696223	0.206677764	0.630625948
LB4	AAGGAGCTCGATCCCT-4	-6.051023208	-2.311739514	6	Paraxial mesoderm progenitor	0.175317058	0.21537917	0.609303685
LB4	AAGGCAGAGGTGCTAG-4	5.304825104	1.673885634	12	First heart field	1	0	0
LB4	AAGGCAGCACACCGCA-4	-5.022893154	-0.637882481	5	Mesp1-expressing mesoderm progenitor	0.222442737	0.241333484	0.536223909
LB4	AAGGCAGTCAGTTGAC-4	2.119114197	0.728160789	5	Mesp1-expressing mesoderm progenitor	0.807151115	0.097341905	0.095507127
LB4	AAGGCAGTCCACGTGG-4	7.18590001	1.784489801	11	First heart field	1	0	0
LB4	AAGGTTCAGAGACGAA-4	0.826101876	0.821909746	5	Mesp1-expressing mesoderm progenitor	0.406526879	0.261615328	0.331857913
LB4	AAGGTTCAGGACGAAA-4	1.279669679	-0.161538968	5	Mesp1-expressing mesoderm progenitor	0.579485085	0.219292701	0.201222501
LB4	AAGGTTCAGTTGTCGT-4	-9.694670879	5.575373103	4	Neuromesodermal progenitor	0.172261313	0.190844642	0.636893587
LB4	AAGGTTCGTCAGATAA-4	-4.755847179	-2.26935179	6	Paraxial mesoderm progenitor	0.166076647	0.2097107	0.624212567
LB4	AAGGTTCGTGTGAAAT-4	6.169764317	-1.042609403	11	First heart field	1	0	0
LB4	AAGTCTGAGAAGGACA-4	-7.354981147	0.446694379	4	Neuromesodermal progenitor	0.195538854	0.231791861	0.572669216
LB4	AAGTCTGAGGGCATGT-4	2.300854004	-3.866567681	8	Second heart field	0	1	0
LB4	AAGTCTGCAGTCGATT-4	2.687622107	0.710145523	12	First heart field	1	0	0
LB4	AAGTCTGCATCCGTGG-4	0.994571365	-6.884134362	9	Paraxial mesoderm	0	0	1
LB4	AAGTCTGGTAGCCTCG-4	-2.165921651	-1.259687493	5	Mesp1-expressing mesoderm progenitor	0.25855654	0.253132581	0.488311166
LB4	AAGTCTGGTTTGCATG-4	-3.380944215	-3.953092644	6	Paraxial mesoderm progenitor	0.091896145	0.140089934	0.768013979
LB4	AAGTCTGTCTAGCACA-4	2.293130196	0.831725051	5	Mesp1-expressing mesoderm progenitor	0.774671378	0.121398068	0.103930768
LB4	AAGTCTGTCTGTGCAA-4	3.76614169	-6.884344647	8	Second heart field	0	1	0
LB4	AATCCAGCACGGCGTT-4	-6.914045059	-0.206826756	4	Neuromesodermal progenitor	0.200186138	0.231812723	0.568001089
LB4	AATCCAGTCGAATCCA-4	-0.683601223	-6.136219571	9	Paraxial mesoderm	0	0	1
LB4	AATCCAGTCTTCCTTC-4	0.848239816	-0.65234668	5	Mesp1-expressing mesoderm progenitor	0.439159375	0.294239338	0.266601621
LB4	AATCGGTAGAGGTACC-4	1.409601963	-6.105139325	8	Second heart field	0	1	0
LB4	AATCGGTAGTCTCAAC-4	-0.737500452	-2.650798152	5	Mesp1-expressing mesoderm progenitor	0.124884146	0.23978262	0.635333453
LB4	AATCGGTGTCCAACTA-4	7.561570443	2.079241326	11	First heart field	1	0	0
LB4	AATCGGTGTGTTTGTG-4	4.487756527	-4.328880379	8	Second heart field	0	1	0
LB4	AATCGGTGTTGTCGCG-4	4.581480301	2.107052734	12	First heart field	1	0	0
LB4	AATCGGTGTTTAGGAA-4	6.088427342	-0.480421672	11	First heart field	1	0	0
LB4	AATCGGTTCAATACCG-4	2.561308659	1.118248691	12	First heart field	1	0	0
LB4	AATCGGTTCACCCTCA-4	-0.466565811	-2.61875994	5	Mesp1-expressing mesoderm progenitor	0.15673991	0.38213926	0.461121124
LB4	AATCGGTTCAGTCAGT-4	3.135428465	1.892686536	12	First heart field	1	0	0
LB4	AATCGGTTCCACGTTC-4	-7.331346237	1.262476792	4	Neuromesodermal progenitor	0.198707207	0.230330235	0.570962465
LB4	ACACCAAAGCAATATG-4	-2.907852136	0.466613611	5	Mesp1-expressing mesoderm progenitor	0.236795319	0.238560815	0.524643989
LB4	ACACCAATCAGCATGT-4	-7.450111591	3.380208423	4	Neuromesodermal progenitor	0.199115034	0.232133164	0.568751686
LB4	ACACCCTCAACGCACC-4	0.280375711	0.779816797	5	Mesp1-expressing mesoderm progenitor	0.575160212	0.192857459	0.231982694
LB4	ACACCCTGTAAGGGCT-4	2.557185448	-8.66042764	10	Paraxial mesoderm	0	0	1
LB4	ACACCCTGTCTAGTGT-4	-7.131590568	4.344074418	4	Neuromesodermal progenitor	0.198414521	0.23647875	0.565106626
LB4	ACACCCTGTGAGGGTT-4	0.399324096	-1.441716144	5	Mesp1-expressing mesoderm progenitor	0.285445149	0.357274518	0.357280422
LB4	ACACCCTTCGTGGGAA-4	0.196683399	-0.550118337	5	Mesp1-expressing mesoderm progenitor	0.396572203	0.27241628	0.331011964
LB4	ACACCGGAGAGGACGG-4	1.869063176	-4.694713185	8	Second heart field	0	1	0
LB4	ACACCGGAGGTGACCA-4	3.83212427	-5.705943177	8	Second heart field	0	1	0
LB4	ACACCGGCAGGCGATA-4	1.861080922	1.60670953	12	First heart field	1	0	0
LB4	ACACCGGCAGTAAGCG-4	-8.35092374	3.698748281	4	Neuromesodermal progenitor	0.195809878	0.224381297	0.579808388
LB4	ACACCGGCATAGGATA-4	-5.901829444	1.299659719	4	Neuromesodermal progenitor	0.197596932	0.224676456	0.577726152
LB4	ACACCGGGTCTCTCTG-4	-6.813944541	-0.720311592	4	Neuromesodermal progenitor	0.203219114	0.244664219	0.552116698
LB4	ACACTGACACAAGACG-4	-1.538717829	-2.991304229	5	Mesp1-expressing mesoderm progenitor	0.119882883	0.328011466	0.552105876
LB4	ACACTGAGTACCCAAT-4	0.510904379	-5.844794343	9	Paraxial mesoderm	0	0	1
LB4	ACACTGAGTACTCAAC-4	5.924706734	0.48056033	11	First heart field	1	0	0
LB4	ACACTGAGTCTCACCT-4	-7.042035305	1.501537134	4	Neuromesodermal progenitor	0.200638903	0.231549596	0.567811407
LB4	ACACTGAGTGACTCAT-4	-2.151849948	-0.253958771	5	Mesp1-expressing mesoderm progenitor	0.249028785	0.254015094	0.496956439
LB4	ACAGCCGAGACAGACC-4	-4.578046524	-4.21634681	6	Paraxial mesoderm progenitor	0.148826878	0.221780289	0.629393017
LB4	ACAGCCGAGCCTATGT-4	-4.400672637	2.778422525	4	Neuromesodermal progenitor	0.207113479	0.229950263	0.562936016
LB4	ACAGCCGAGTCAAGGC-4	-0.293105476	-4.601509164	9	Paraxial mesoderm	0	0	1
LB4	ACAGCCGCATATACGC-4	1.168800033	-6.405970166	9	Paraxial mesoderm	0	1	0
LB4	ACAGCCGCATCGGAAG-4	4.286648549	-4.401555608	8	Second heart field	0	1	0
LB4	ACAGCCGGTCCGAATT-4	-3.898937665	-0.927890012	5	Mesp1-expressing mesoderm progenitor	0.188672252	0.261786817	0.549541022
LB4	ACAGCCGGTGAGGGAG-4	-0.419538789	-6.720733712	9	Paraxial mesoderm	0	0	1
LB4	ACAGCCGTCACGCGGT-4	-2.546015941	-2.190197299	5	Mesp1-expressing mesoderm progenitor	0.177608691	0.268752713	0.553638828
LB4	ACAGCCGTCACGGTTA-4	-2.700793468	-1.595545719	5	Mesp1-expressing mesoderm progenitor	0.209174785	0.256568825	0.534256655
LB4	ACAGCCGTCGGTTCGG-4	4.015731133	2.718520095	12	First heart field	1	0	0
LB4	ACAGCCGTCGTTACGA-4	5.218985833	1.857164433	12	First heart field	1	0	0
LB4	ACAGCTACAGACGCCT-4	-6.618027412	3.301695516	4	Neuromesodermal progenitor	0.200463863	0.231741102	0.567794923
LB4	ACAGCTACAGTCCTTC-4	3.31195072	2.28659158	12	First heart field	1	0	0
LB4	ACAGCTACATATACCG-4	-8.702391826	2.14985471	4	Neuromesodermal progenitor	0.199712389	0.230813003	0.569474357
LB4	ACAGCTAGTGCAGGTA-4	4.765054501	-2.858577559	8	Second heart field	0	1	0
LB4	ACATACGAGTACGCGA-4	-5.324327671	-1.9702049	6	Paraxial mesoderm progenitor	0.177529525	0.22117381	0.601296576
LB4	ACATACGCACCTATCC-4	3.867624558	-3.802129338	8	Second heart field	0	1	0
LB4	ACATACGCACGCTTTC-4	4.986998833	1.966080477	12	First heart field	1	0	0
LB4	ACATACGGTAAAGTCA-4	2.962405241	-4.756385396	8	Second heart field	0	1	0
LB4	ACATACGGTGATGTCT-4	1.740250505	-6.443255017	10	Paraxial mesoderm	0	0	1
LB4	ACATACGTCCAAGTAC-4	0.434144653	-2.821120808	5	Mesp1-expressing mesoderm progenitor	0.206892781	0.343135155	0.449972383
LB4	ACATCAGAGTCTCCTC-4	-0.989018523	-4.997687886	9	Paraxial mesoderm	0	0	1
LB4	ACATCAGAGTGAAGAG-4	3.829266823	-2.396654675	8	Second heart field	0	1	0
LB4	ACATCAGCAAGTCATC-4	-7.08440467	4.417649677	4	Neuromesodermal progenitor	0.197987988	0.238355627	0.563656235
LB4	ACATCAGCATTGGGCC-4	-0.594811164	-6.342407296	9	Paraxial mesoderm	0	0	1
LB4	ACATCAGGTGCAACGA-4	3.12459544	-8.512966702	10	Paraxial mesoderm	0	0	1
LB4	ACATCAGGTGCACCAC-4	2.391246356	-0.269260595	5	Mesp1-expressing mesoderm progenitor	0.624963964	0.222516566	0.152519701
LB4	ACATCAGGTTCTGTTT-4	-8.256406032	2.666851451	4	Neuromesodermal progenitor	0.200188065	0.235993565	0.563818363
LB4	ACATCAGTCATGTCTT-4	-0.340060793	-4.663456033	9	Paraxial mesoderm	0	0	1
LB4	ACATGGTAGACTTTCG-4	-3.119674169	-2.815197299	6	Paraxial mesoderm progenitor	0.143356286	0.191628956	0.665014913
LB4	ACATGGTAGCTCAACT-4	7.539007939	2.018039157	11	First heart field	1	0	0
LB4	ACATGGTAGTCCAGGA-4	-2.532119953	-1.837045739	5	Mesp1-expressing mesoderm progenitor	0.202938554	0.25884152	0.538220206
LB4	ACATGGTAGTGATCGG-4	-6.472379886	-0.340738068	4	Neuromesodermal progenitor	0.199620836	0.228260988	0.572118109
LB4	ACATGGTAGTGTACTC-4	3.104233063	-4.810349057	8	Second heart field	0	1	0
LB4	ACATGGTCAAGCCGCT-4	-2.740982973	-4.601453851	6	Paraxial mesoderm progenitor	0.105520244	0.18266999	0.711809904
LB4	ACATGGTCACGGACAA-4	1.173972405	-6.852107594	8	Second heart field	0	1	0
LB4	ACATGGTCATTGAGCT-4	-6.522918903	-1.579108188	6	Paraxial mesoderm progenitor	0.199054187	0.234458371	0.566487482
LB4	ACATGGTGTTAAAGTG-4	1.877511657	-3.617549012	8	Second heart field	0	1	0
LB4	ACATGGTTCTTCGAGA-4	-7.681573116	3.207309177	4	Neuromesodermal progenitor	0.199276666	0.232345884	0.568377388
LB4	ACCAGTAAGGTGTGGT-4	4.035123862	-3.394594977	8	Second heart field	0	1	0
LB4	ACCAGTACAGCCTATA-4	3.239971913	-7.690239499	10	Paraxial mesoderm	0	0	1
LB4	ACCAGTAGTCAATACC-4	-2.500150405	-2.823964665	6	Paraxial mesoderm progenitor	0.157347065	0.227647509	0.615005636
LB4	ACCAGTAGTCCATGAT-4	3.215804852	-4.941663335	8	Second heart field	0	1	0
LB4	ACCAGTAGTCGGCATC-4	-5.630471431	-3.30845506	6	Paraxial mesoderm progenitor	0.163125443	0.332984884	0.503889644
LB4	ACCAGTAGTTCCGGCA-4	4.384657181	1.820771625	12	First heart field	1	0	0
LB4	ACCAGTAGTTGTCGCG-4	-4.449877464	-4.579471658	6	Paraxial mesoderm progenitor	0.139555655	0.194648218	0.665796255
LB4	ACCAGTATCACCATAG-4	6.430506981	0.208013927	11	First heart field	1	0	0
LB4	ACCAGTATCGCGATCG-4	1.336672224	-0.483819196	5	Mesp1-expressing mesoderm progenitor	0.519662493	0.259981098	0.220356773
LB4	ACCAGTATCTGTCCGT-4	-7.323699676	2.041554501	4	Neuromesodermal progenitor	0.199458492	0.230215312	0.570326045
LB4	ACCCACTAGAGGTTGC-4	2.189491785	-8.218967984	10	Paraxial mesoderm	0	0	1
LB4	ACCCACTGTCAACATC-4	3.501692332	-7.185243676	10	Paraxial mesoderm	0	0	1
LB4	ACCCACTGTCATCGGC-4	2.421765364	-7.510880063	10	Paraxial mesoderm	0	0	1
LB4	ACCCACTGTGTAATGA-4	-8.396224224	1.704438379	4	Neuromesodermal progenitor	0.198118088	0.231908548	0.569973371
LB4	ACCCACTTCAGTCAGT-4	2.231104649	-7.987203191	10	Paraxial mesoderm	0	0	1
LB4	ACCCACTTCTAACTGG-4	-3.104407989	-3.046428511	6	Paraxial mesoderm progenitor	0.1151177	0.162791532	0.722090774
LB4	ACCGTAACAGCTGCAC-4	8.279575146	-0.989170501	11	First heart field	1	0	0
LB4	ACCGTAACAGTATAAG-4	1.821786679	-0.098165432	5	Mesp1-expressing mesoderm progenitor	0.820317238	0.10303861	0.07664424
LB4	ACCGTAAGTGTTTGGT-4	-3.9429762	-2.52348716	6	Paraxial mesoderm progenitor	0.145235789	0.270455494	0.584308742
LB4	ACCGTAATCGTCCAGG-4	2.898925103	-0.572013805	5	Mesp1-expressing mesoderm progenitor	0.579594738	0.274275862	0.146129662
LB4	ACCTTTACACTAAGTC-4	-0.546483659	-4.298898766	9	Paraxial mesoderm	0	0	1
LB4	ACCTTTAGTCGACTGC-4	7.085955418	-1.470988462	11	First heart field	1	0	0
LB4	ACCTTTAGTTCAGTAC-4	3.574926175	-2.808118651	8	Second heart field	0	1	0
LB4	ACCTTTAGTTCGTCTC-4	-6.771819316	0.369948804	4	Neuromesodermal progenitor	0.195517245	0.224094179	0.580388339
LB4	ACCTTTATCGCATGAT-4	-2.731994115	0.461630886	5	Mesp1-expressing mesoderm progenitor	0.257321687	0.245780541	0.496897972
LB4	ACCTTTATCTTAGAGC-4	2.832894362	-4.188633511	8	Second heart field	0	1	0
LB4	ACGAGCCAGAACTGTA-4	3.020841158	2.028391053	12	First heart field	1	0	0
LB4	ACGAGCCAGCCCAATT-4	-2.61917802	-5.156363557	9	Paraxial mesoderm	0	0	1
LB4	ACGAGCCAGGATATAC-4	-5.887000286	0.373226127	4	Neuromesodermal progenitor	0.197206284	0.221814849	0.580978556
LB4	ACGAGCCTCTCATTCA-4	-4.918684684	-4.454158375	6	Paraxial mesoderm progenitor	0.144137974	0.198133086	0.657729062
LB4	ACGAGCCTCTTCGGTC-4	-3.755187713	-4.387528489	6	Paraxial mesoderm progenitor	0.116163491	0.177365171	0.706471496
LB4	ACGAGGAAGGAGCGTT-4	6.895993985	-1.400918792	11	First heart field	1	0	0
LB4	ACGAGGAGTATGAATG-4	-8.84284898	2.016370108	4	Neuromesodermal progenitor	0.199515664	0.228871654	0.57161248
LB4	ACGAGGAGTCACCTAA-4	2.661286391	1.735808899	12	First heart field	1	0	0
LB4	ACGAGGAGTGACGCCT-4	-6.987683975	4.542990138	4	Neuromesodermal progenitor	0.199255637	0.233774045	0.566970145
LB4	ACGAGGATCATCGCTC-4	-6.465548717	3.641418864	4	Neuromesodermal progenitor	0.200778774	0.232820961	0.566400119
LB4	ACGATACAGCATGGCA-4	-6.959723674	3.737919023	4	Neuromesodermal progenitor	0.199363433	0.23226334	0.568373094
LB4	ACGATACCACCACGTG-4	5.289560116	1.98365288	12	First heart field	1	0	0
LB4	ACGATACCACTTAAGC-4	1.855933822	-4.193169663	8	Second heart field	0	1	0
LB4	ACGATACGTGCTAGCC-4	0.249280311	-2.256751607	5	Mesp1-expressing mesoderm progenitor	0.16710175	0.486123916	0.346774608
LB4	ACGATACGTTCCACGG-4	3.857380188	-7.113828728	10	Paraxial mesoderm	0	0	1
LB4	ACGATACTCACCTTAT-4	-3.676959478	-2.644137213	6	Paraxial mesoderm progenitor	0.128475457	0.173662509	0.697862029
LB4	ACGATACTCACTATTC-4	3.762066163	-2.561441252	8	Second heart field	0	1	0
LB4	ACGATACTCGGCCGAT-4	1.940619029	-4.379279683	8	Second heart field	0	1	0
LB4	ACGATGTAGCCAGAAC-4	3.531385697	-6.175588677	8	Second heart field	0	1	0
LB4	ACGATGTCAAATACAG-4	1.647863067	-5.894838879	9	Paraxial mesoderm	0	0	1
LB4	ACGATGTCACGAGAGT-4	-0.33923062	-5.739949296	9	Paraxial mesoderm	0	0	1
LB4	ACGATGTTCGACAGCC-4	4.068447388	1.965866139	12	First heart field	1	0	0
LB4	ACGATGTTCGGAAACG-4	-0.67643907	-6.3201452	9	Paraxial mesoderm	0	0	1
LB4	ACGCAGCAGCATCATC-4	3.776140488	1.629296114	12	First heart field	1	0	0
LB4	ACGCAGCCAATCCAAC-4	0.162632174	-2.077890704	5	Mesp1-expressing mesoderm progenitor	0.17211542	0.408209651	0.419675216
LB4	ACGCAGCCAGCCTTGG-4	-7.16131755	1.895948579	4	Neuromesodermal progenitor	0.198665395	0.229567124	0.571767393
LB4	ACGCCAGAGGCCCTCA-4	2.098027504	-0.612743209	5	Mesp1-expressing mesoderm progenitor	0.613873911	0.22958238	0.156544037
LB4	ACGCCAGCAAACGTGG-4	2.691975392	-6.148977826	8	Second heart field	0	1	0
LB4	ACGCCAGCAAATCCGT-4	-6.834405624	1.448622396	4	Neuromesodermal progenitor	0.199549344	0.22980732	0.570643167
LB4	ACGCCAGCACCATCCT-4	8.481541432	-0.669601033	11	First heart field	1	0	0
LB4	ACGCCAGGTGAGCGAT-4	5.577994145	1.655872514	12	First heart field	1	0	0
LB4	ACGCCAGTCCAAGCCG-4	3.340975321	-8.216772626	10	Paraxial mesoderm	0	0	1
LB4	ACGCCAGTCCTCGCAT-4	3.874713934	-3.526650737	8	Second heart field	0	1	0
LB4	ACGCCAGTCTACCTGC-4	5.267386712	1.126907398	12	First heart field	1	0	0
LB4	ACGCCGAAGCCAGTAG-4	-0.909597718	-6.386885236	9	Paraxial mesoderm	0	0	1
LB4	ACGCCGACACTCGACG-4	-0.317134463	1.588203599	5	Mesp1-expressing mesoderm progenitor	0.571621861	0.169273384	0.259105019
LB4	ACGCCGAGTTATCACG-4	1.795401133	-8.722886632	10	Paraxial mesoderm	0	0	1
LB4	ACGCCGATCAGTCAGT-4	7.201438702	1.565927317	11	First heart field	1	0	0
LB4	ACGCCGATCCGTCATC-4	-5.462264263	-3.531068633	6	Paraxial mesoderm progenitor	0.160837962	0.315918358	0.52324368
LB4	ACGGAGAAGCAGATCG-4	-8.6795704	4.079901387	4	Neuromesodermal progenitor	0.18961474	0.216249286	0.594135557
LB4	ACGGAGAAGCTGAAAT-4	2.863781489	-5.676449845	8	Second heart field	0	1	0
LB4	ACGGAGAGTAAGTGGC-4	-6.274947845	-2.943385432	6	Paraxial mesoderm progenitor	0.160417575	0.20415973	0.635422718
LB4	ACGGAGAGTACTCGCG-4	-6.350101673	-2.698143552	6	Paraxial mesoderm progenitor	0.178062709	0.217365754	0.604571515
LB4	ACGGAGAGTAGTACCT-4	2.85894636	-6.709955285	10	Paraxial mesoderm	0	0	1
LB4	ACGGAGAGTGATGATA-4	4.3653839	1.008483579	12	First heart field	1	0	0
LB4	ACGGAGATCACAACGT-4	-3.549100362	-3.752917836	6	Paraxial mesoderm progenitor	0.12515371	0.185631267	0.689215062
LB4	ACGGAGATCACCCGAG-4	4.435260094	-4.323897431	8	Second heart field	0	1	0
LB4	ACGGAGATCTCCAACC-4	1.557540334	2.134688785	12	First heart field	1	0	0
LB4	ACGGCCAAGAAGGCCT-4	-5.702136241	-3.619943927	6	Paraxial mesoderm progenitor	0.140306638	0.189508171	0.670185257
LB4	ACGGCCAAGAGTACAT-4	1.584105648	1.914885213	12	First heart field	1	0	0
LB4	ACGGCCAAGTACGCCC-4	7.464407719	2.082847645	11	First heart field	1	0	0
LB4	ACGGCCACAAATCCGT-4	-0.117089563	-7.00199754	9	Paraxial mesoderm	0	0	1
LB4	ACGGCCACAGGTTTCA-4	-1.27118703	-5.011181424	9	Paraxial mesoderm	0	0	1
LB4	ACGGCCAGTCTCTTAT-4	-5.779457294	-3.637030671	6	Paraxial mesoderm progenitor	0.145311746	0.193644173	0.661044114
LB4	ACGGCCAGTGCGAAAC-4	0.412845261	0.841373136	5	Mesp1-expressing mesoderm progenitor	0.565365535	0.193995869	0.240639012
LB4	ACGGCCAGTTTGGGCC-4	2.526288784	1.188571741	5	Mesp1-expressing mesoderm progenitor	0.355397359	0.263647741	0.380954995
LB4	ACGGGCTAGGGTGTGT-4	1.389566458	-0.658315609	5	Mesp1-expressing mesoderm progenitor	0.540002977	0.24279654	0.217200869
LB4	ACGGGCTCACAGGTTT-4	7.537647999	2.033907225	11	First heart field	1	0	0
LB4	ACGGGCTCACATCTTT-4	7.777221478	0.911552717	11	First heart field	1	0	0
LB4	ACGGGCTCACTCAGGC-4	-0.00951501	0.14682362	5	Mesp1-expressing mesoderm progenitor	0.503613885	0.223844025	0.272542434
LB4	ACGGGCTTCGCAAGCC-4	6.174379147	-1.58648176	11	First heart field	1	0	0
LB4	ACGGGTCAGCAATATG-4	3.954269684	-5.596970628	8	Second heart field	0	1	0
LB4	ACGGGTCAGTACCGGA-4	1.769127406	-8.132352422	10	Paraxial mesoderm	0	0	1
LB4	ACGGGTCCAAGAAAGG-4	3.813663519	2.803730657	12	First heart field	1	0	0
LB4	ACGGGTCGTCTCCACT-4	-5.404390537	3.459195783	4	Neuromesodermal progenitor	0.198403018	0.226790487	0.574806024
LB4	ACGGGTCGTTTAGCTG-4	8.741505421	0.179570695	11	First heart field	1	0	0
LB4	ACGGGTCTCCCTCTTT-4	-6.408638202	3.129808118	4	Neuromesodermal progenitor	0.201887612	0.233581112	0.564531207
LB4	ACGTCAAAGTGTACGG-4	-2.470711671	-1.244217584	5	Mesp1-expressing mesoderm progenitor	0.23354074	0.272275315	0.494184309
LB4	ACGTCAACAAGGTTCT-4	-6.896084987	2.972317865	4	Neuromesodermal progenitor	0.199264262	0.231010839	0.569724672
LB4	ACGTCAACATGCCACG-4	8.543154515	-0.246627698	11	First heart field	1	0	0
LB4	ACGTCAAGTATAGTAG-4	-3.617175542	-2.467470477	6	Paraxial mesoderm progenitor	0.144695108	0.190959759	0.664345059
LB4	ACGTCAAGTCATATCG-4	5.440799511	0.726128658	12	First heart field	1	0	0
LB4	ACGTCAATCATGCATG-4	-2.952400886	-3.926024983	6	Paraxial mesoderm progenitor	0.076865384	0.117142853	0.805991851
LB4	ACTATCTAGCGATATA-4	1.465751327	0.666007092	5	Mesp1-expressing mesoderm progenitor	0.725416859	0.124249505	0.150333873
LB4	ACTATCTAGTGGGATC-4	3.370164669	0.962264647	12	First heart field	1	0	0
LB4	ACTATCTCAGTGGAGT-4	2.652023829	1.774104168	12	First heart field	1	0	0
LB4	ACTATCTTCAGCAACT-4	-9.061392986	2.513211896	4	Neuromesodermal progenitor	0.201589655	0.23670244	0.561707895
LB4	ACTATCTTCGCGATCG-4	-1.76975628	-1.406511495	5	Mesp1-expressing mesoderm progenitor	0.238525329	0.282629902	0.478845089
LB4	ACTGAACAGGATATAC-4	0.152028903	-4.958141396	9	Paraxial mesoderm	0	0	1
LB4	ACTGAACAGTGAACGC-4	8.321935452	0.797786554	11	First heart field	1	0	0
LB4	ACTGAACCAAGTTGTC-4	-3.989150249	-1.292956064	5	Mesp1-expressing mesoderm progenitor	0.214514139	0.251798087	0.533687924
LB4	ACTGAACGTAGCGTCC-4	-7.078010761	4.451214244	4	Neuromesodermal progenitor	0.199178714	0.231855881	0.568965204
LB4	ACTGAACTCAGCCTAA-4	-6.767060958	2.367716958	4	Neuromesodermal progenitor	0.197851134	0.226865527	0.575282956
LB4	ACTGAACTCTGCGTAA-4	-6.384564125	3.373278548	4	Neuromesodermal progenitor	0.200490926	0.232897808	0.566611202
LB4	ACTGAGTCATTTCAGG-4	1.378780044	0.569530552	5	Mesp1-expressing mesoderm progenitor	0.688957815	0.160451879	0.150590651
LB4	ACTGAGTTCACGGTTA-4	-5.103200161	-2.647747348	6	Paraxial mesoderm progenitor	0.15627948	0.210802159	0.632918391
LB4	ACTGAGTTCGGAAACG-4	-8.841548168	4.25060909	4	Neuromesodermal progenitor	0.188542853	0.214989868	0.596466922
LB4	ACTGATGCAATGTAAG-4	-0.513578736	-0.158367346	5	Mesp1-expressing mesoderm progenitor	0.362619347	0.246065301	0.391315786
LB4	ACTGATGCACCATGTA-4	-2.865264856	-0.077154944	5	Mesp1-expressing mesoderm progenitor	0.232823869	0.24792152	0.519254783
LB4	ACTGATGCATCGATGT-4	3.786294259	2.412353923	12	First heart field	1	0	0
LB4	ACTGATGCATCGGTTA-4	-1.03968259	-1.347552011	5	Mesp1-expressing mesoderm progenitor	0.246630693	0.305990012	0.447379683
LB4	ACTGATGGTATGGTTC-4	2.681629694	-5.711036752	8	Second heart field	0	1	0
LB4	ACTGATGGTGCACTTA-4	-4.51709386	-4.554070542	6	Paraxial mesoderm progenitor	0.123143543	0.177306176	0.699550405
LB4	ACTGATGGTGCTGTAT-4	6.837185658	-0.684357116	11	First heart field	1	0	0
LB4	ACTGATGGTGGCGAAT-4	-5.536043846	-0.091909031	6	Paraxial mesoderm progenitor	0.19545266	0.226323226	0.578223939
LB4	ACTGCTCAGACAGAGA-4	-5.24427148	2.583169868	4	Neuromesodermal progenitor	0.204214527	0.228045309	0.567739805
LB4	ACTGCTCAGAGGTTGC-4	8.003227986	1.481021693	11	First heart field	1	0	0
LB4	ACTGCTCAGTGCAAGC-4	-4.471566402	-4.624030183	6	Paraxial mesoderm progenitor	0.122184677	0.180711112	0.697104335
LB4	ACTGCTCCAAGGGTCA-4	-1.243608796	-5.967509339	9	Paraxial mesoderm	0	0	1
LB4	ACTGCTCGTAATAGCA-4	-1.810769283	1.231511285	5	Mesp1-expressing mesoderm progenitor	0.210519183	0.341779504	0.447701311
LB4	ACTGCTCTCTCTGAGA-4	3.515542305	2.224925926	12	First heart field	1	0	0
LB4	ACTGTCCAGACTAAGT-4	1.543060578	-0.990278671	5	Mesp1-expressing mesoderm progenitor	0.558933135	0.253782513	0.18728469
LB4	ACTGTCCAGCCAGTAG-4	-5.692928039	2.178435256	4	Neuromesodermal progenitor	0.198072637	0.229745454	0.572181469
LB4	ACTGTCCCAAATCCGT-4	1.417239941	-1.146688292	5	Mesp1-expressing mesoderm progenitor	0.322465192	0.433167	0.244368059
LB4	ACTGTCCCAGGTCGTC-4	-3.93227502	-3.584622691	6	Paraxial mesoderm progenitor	0.135759213	0.188408391	0.675832411
LB4	ACTGTCCGTATCACCA-4	5.149310387	-2.136943648	8	Second heart field	0	1	0
LB4	ACTGTCCGTCCAGTGC-4	1.090659536	-6.11591203	8	Second heart field	0	1	0
LB4	ACTGTCCTCATCGCTC-4	-8.975278102	4.411209991	4	Neuromesodermal progenitor	0.183968587	0.209292361	0.606738655
LB4	ACTGTCCTCATGTCTT-4	0.55969987	-4.054356644	8	Second heart field	0	1	0
LB4	ACTGTCCTCGTAGGTT-4	6.706621922	-1.535681794	11	First heart field	1	0	0
LB4	ACTTACTCACTACAGT-4	-0.697529875	-1.115703771	5	Mesp1-expressing mesoderm progenitor	0.334764311	0.287530408	0.377705683
LB4	ACTTACTGTCTAGTCA-4	-2.120465242	-1.966024707	5	Mesp1-expressing mesoderm progenitor	0.181010167	0.255886915	0.563103179
LB4	ACTTACTTCAAACCGT-4	2.888210095	-4.457819531	8	Second heart field	0	1	0
LB4	ACTTACTTCCTTTACA-4	-8.959126674	2.419900825	4	Neuromesodermal progenitor	0.198137527	0.232526929	0.569335353
LB4	ACTTGTTAGGAATTAC-4	6.769883431	0.494562482	11	First heart field	1	0	0
LB4	ACTTGTTAGTTCGCAT-4	4.79630164	-2.812410186	8	Second heart field	0	1	0
LB4	ACTTGTTGTTATGTGC-4	-7.767128192	2.540507247	4	Neuromesodermal progenitor	0.197564571	0.225456869	0.576978122
LB4	ACTTTCAAGCAGACTG-4	2.320268191	-7.894604275	10	Paraxial mesoderm	0	0	1
LB4	ACTTTCAAGGCCCTTG-4	1.982753433	-8.666140149	10	Paraxial mesoderm	0	0	1
LB4	ACTTTCACAGCGATCC-4	3.636791743	-4.8294502	8	Second heart field	0	1	0
LB4	ACTTTCAGTGAACCTT-4	6.474096573	0.208234747	11	First heart field	1	0	0
LB4	ACTTTCAGTGGTTTCA-4	-2.94178506	1.217732539	5	Mesp1-expressing mesoderm progenitor	0.269836366	0.22829989	0.501863715
LB4	ACTTTCAGTGTTCTTT-4	1.925217188	-6.643215249	10	Paraxial mesoderm	0	0	1
LB4	ACTTTCATCGTCCAGG-4	-4.889733039	-1.75323231	5	Mesp1-expressing mesoderm progenitor	0.205694218	0.25208426	0.542221707
LB4	AGAATAGAGGGCTTGA-4	0.745158888	-7.249396394	9	Paraxial mesoderm	0	0	1
LB4	AGAATAGCATAAAGGT-4	0.086228702	-4.867393086	9	Paraxial mesoderm	0	0	1
LB4	AGAATAGCATAAGACA-4	-0.074254729	-4.620548318	9	Paraxial mesoderm	0	0	1
LB4	AGAATAGCATTCGACA-4	-8.192665302	2.263047745	4	Neuromesodermal progenitor	0.199750071	0.235133375	0.565116629
LB4	AGAATAGGTATAGGGC-4	-7.855776989	1.055191507	4	Neuromesodermal progenitor	0.194159533	0.223049103	0.582791055
LB4	AGAATAGTCGAACGGA-4	7.17465905	0.006229421	11	First heart field	1	0	0
LB4	AGAATAGTCTGCGACG-4	8.172769345	-0.470542202	11	First heart field	1	0	0
LB4	AGACGTTAGAGGACGG-4	-5.551770889	-4.024488518	6	Paraxial mesoderm progenitor	0.156078469	0.206104713	0.637816904
LB4	AGACGTTAGCGATAGC-4	-7.261543476	2.073789527	4	Neuromesodermal progenitor	0.199793404	0.23145709	0.568749419
LB4	AGACGTTAGGCTAGGT-4	0.283118493	0.798473646	5	Mesp1-expressing mesoderm progenitor	0.531509967	0.206794314	0.261696157
LB4	AGACGTTAGTCATGCT-4	2.489341773	-5.784452031	8	Second heart field	0	1	0
LB4	AGACGTTCATCTCGCT-4	5.044376172	-2.552868912	8	Second heart field	0	1	0
LB4	AGACGTTCATTAGGCT-4	2.573889054	-8.394894192	10	Paraxial mesoderm	0	0	1
LB4	AGACGTTGTCATCCCT-4	8.223665036	0.987193396	11	First heart field	1	0	0
LB4	AGAGCGAGTCACAAGG-4	7.452830113	-1.447560022	11	First heart field	1	0	0
LB4	AGAGCGAGTTCGGGCT-4	1.415709771	-3.977092335	8	Second heart field	0	1	0
LB4	AGAGCGATCCGAACGC-4	3.221739806	1.565227678	12	First heart field	1	0	0
LB4	AGAGCGATCGAGGTAG-4	-5.489387714	-0.131286541	6	Paraxial mesoderm progenitor	0.194349899	0.223290756	0.5823592
LB4	AGAGCTTAGATCCCAT-4	6.933371342	1.069337239	11	First heart field	1	0	0
LB4	AGAGCTTCACAGCGTC-4	0.140689447	-2.470562051	5	Mesp1-expressing mesoderm progenitor	0.127635624	0.460865884	0.411498731
LB4	AGAGCTTCATGTCCTC-4	-1.595388137	-3.956864903	9	Paraxial mesoderm	0	0	1
LB4	AGAGCTTGTAAATACG-4	2.427876748	-4.187068055	8	Second heart field	0	1	0
LB4	AGAGCTTGTCTCATCC-4	2.654824055	-6.14061744	8	Second heart field	0	1	0
LB4	AGAGTGGAGAAACGCC-4	-5.808991157	-2.123936246	6	Paraxial mesoderm progenitor	0.163009905	0.204057964	0.632931995
LB4	AGAGTGGAGGGATGGG-4	-0.052669518	1.57201319	5	Mesp1-expressing mesoderm progenitor	0.681105632	0.125513066	0.193381502
LB4	AGAGTGGCAAACCCAT-4	5.246034897	1.627630999	12	First heart field	1	0	0
LB4	AGAGTGGGTTAGAACA-4	-8.792055332	3.684139659	4	Neuromesodermal progenitor	0.189650504	0.220517908	0.589831353
LB4	AGATCTGAGCATGGCA-4	2.871048726	-0.365995417	5	Mesp1-expressing mesoderm progenitor	0.492698672	0.394463105	0.11283832
LB4	AGATCTGAGCCGGTAA-4	4.039510287	2.83194988	12	First heart field	1	0	0
LB4	AGATCTGGTTAAGATG-4	-3.57756015	1.908163478	5	Mesp1-expressing mesoderm progenitor	0.184294089	0.278855447	0.536850432
LB4	AGATCTGGTTCACCTC-4	4.326575078	-4.459670613	8	Second heart field	0	1	0
LB4	AGATTGCAGCGGATCA-4	2.519082821	-3.269809077	8	Second heart field	0	1	0
LB4	AGATTGCAGGGTGTTG-4	-6.073370658	-2.667344401	6	Paraxial mesoderm progenitor	0.171678831	0.317506383	0.510814786
LB4	AGATTGCAGTGGTAAT-4	-0.504330718	-4.670509885	9	Paraxial mesoderm	0	0	1
LB4	AGATTGCAGTTTCCTT-4	7.297160424	0.14310435	11	First heart field	1	0	0
LB4	AGATTGCCAATCAGAA-4	2.768940962	-4.358244965	8	Second heart field	0	1	0
LB4	AGATTGCCACCACGTG-4	4.258560456	-2.486151049	8	Second heart field	0	1	0
LB4	AGATTGCGTACCCAAT-4	4.36960677	-3.622313807	8	Second heart field	0	1	0
LB4	AGATTGCGTCCTCCAT-4	-6.887902462	3.677041223	4	Neuromesodermal progenitor	0.199979306	0.232711666	0.56730886
LB4	AGATTGCGTTAGTGGG-4	2.868091382	-3.295242141	8	Second heart field	0	1	0
LB4	AGATTGCTCATGTAGC-4	4.057180203	2.244903853	12	First heart field	1	0	0
LB4	AGATTGCTCATGTCCC-4	-3.602804863	-4.74724252	6	Paraxial mesoderm progenitor	0.097982066	0.151524801	0.750493221
LB4	AGATTGCTCGTCCAGG-4	7.672766007	-1.393135021	11	First heart field	1	0	0
LB4	AGCAGCCAGCCTCGTG-4	7.927373684	1.338961532	11	First heart field	1	0	0
LB4	AGCAGCCAGGATGGTC-4	2.668986596	-3.695435593	8	Second heart field	0	1	0
LB4	AGCAGCCAGGCTAGGT-4	-5.754858696	-2.67606623	6	Paraxial mesoderm progenitor	0.160193604	0.345686719	0.494119628
LB4	AGCAGCCAGTGGAGTC-4	1.023371316	-5.593939851	8	Second heart field	0	1	0
LB4	AGCAGCCGTAGAGGAA-4	3.876151122	2.78432863	12	First heart field	1	0	0
LB4	AGCAGCCGTAGCGCTC-4	-4.985557281	-0.238661657	5	Mesp1-expressing mesoderm progenitor	0.220428139	0.24494275	0.534629235
LB4	AGCAGCCTCTTCTGGC-4	1.140490569	-8.067894528	10	Paraxial mesoderm	0	0	1
LB4	AGCATACAGATGTCGG-4	0.596819616	-5.395430157	8	Second heart field	0	1	0
LB4	AGCATACCACACCGAC-4	4.08826474	-5.935052941	8	Second heart field	0	1	0
LB4	AGCATACCACCTGGTG-4	-5.491878711	2.946611573	4	Neuromesodermal progenitor	0.200536802	0.228858072	0.570604804
LB4	AGCATACGTATGAAAC-4	-0.360041671	-0.444074641	5	Mesp1-expressing mesoderm progenitor	0.361845175	0.256115177	0.382040104
LB4	AGCATACGTGTGCGTC-4	-2.501832449	-5.146673749	9	Paraxial mesoderm	0	0	1
LB4	AGCATACTCAGCTCTC-4	-1.931100213	-3.150170634	5	Mesp1-expressing mesoderm progenitor	0.115243805	0.263574949	0.621181475
LB4	AGCATACTCTCTTATG-4	3.575505055	1.413170388	12	First heart field	1	0	0
LB4	AGCATACTCTGTACGA-4	1.530126608	-6.051003525	9	Paraxial mesoderm	0	0	1
LB4	AGCCTAAAGACTTTCG-4	4.09497527	-2.659453461	8	Second heart field	0	1	0
LB4	AGCCTAAAGCAGGTCA-4	-2.935262882	-3.241561721	6	Paraxial mesoderm progenitor	0.144192138	0.220546197	0.635261822
LB4	AGCCTAAGTATATGGA-4	-8.786044323	1.782595207	4	Neuromesodermal progenitor	0.19770839	0.229935041	0.572356532
LB4	AGCCTAAGTCAATACC-4	0.634634412	-5.741213868	9	Paraxial mesoderm	0	0	1
LB4	AGCCTAATCAGTTAGC-4	-1.966622316	-2.250905345	5	Mesp1-expressing mesoderm progenitor	0.171744937	0.251244324	0.577010987
LB4	AGCGGTCAGTACATGA-4	1.769997991	0.678294768	5	Mesp1-expressing mesoderm progenitor	0.661226345	0.16302416	0.17574986
LB4	AGCGGTCCACAGGAGT-4	0.464286275	-6.271394322	9	Paraxial mesoderm	0	0	1
LB4	AGCGGTCCAGCTCCGA-4	-1.32963165	-4.119360993	9	Paraxial mesoderm	0	0	1
LB4	AGCGGTCGTCACTGGC-4	3.606306828	2.361674239	12	First heart field	1	0	0
LB4	AGCGTATAGGAATGGA-4	-8.649183475	2.085538437	4	Neuromesodermal progenitor	0.197685857	0.231283282	0.571030881
LB4	AGCGTATAGTTCGCAT-4	-4.14677354	-2.265857527	6	Paraxial mesoderm progenitor	0.133374769	0.174914794	0.691710382
LB4	AGCGTATCACAGATTC-4	-0.812986099	-1.388922999	5	Mesp1-expressing mesoderm progenitor	0.250437506	0.30930285	0.440260045
LB4	AGCGTATCACATCCGG-4	0.567454673	-1.334794352	5	Mesp1-expressing mesoderm progenitor	0.323225834	0.387639548	0.289134948
LB4	AGCGTATCATTGTGCA-4	3.127431429	-7.855726788	10	Paraxial mesoderm	0	0	1
LB4	AGCGTATGTAGAGGAA-4	-8.488128864	2.373021056	4	Neuromesodermal progenitor	0.230615006	0.180453858	0.588931143
LB4	AGCGTATGTATCGCAT-4	-6.01351472	3.110577752	4	Neuromesodermal progenitor	0.199515473	0.229746709	0.570737525
LB4	AGCGTATGTCCGAAGA-4	1.885751165	-8.157921384	10	Paraxial mesoderm	0	0	1
LB4	AGCGTATGTCTAGTCA-4	5.573276795	-1.476226161	8	Second heart field	0	1	0
LB4	AGCGTATGTGTGAATA-4	1.463541306	0.548131352	5	Mesp1-expressing mesoderm progenitor	0.797999552	0.104005488	0.097995144
LB4	AGCGTATGTTCTCATT-4	1.367306508	0.567294066	5	Mesp1-expressing mesoderm progenitor	0.806967467	0.095469653	0.097563057
LB4	AGCGTATTCTACTCAT-4	-1.639197551	-3.467118094	9	Paraxial mesoderm	0	0	1
LB4	AGCGTCGCACGTCTCT-4	1.18714527	-7.961232732	10	Paraxial mesoderm	0	0	1
LB4	AGCGTCGGTTACAGAA-4	2.095853365	-3.987941811	8	Second heart field	0	1	0
LB4	AGCGTCGTCCTAGAAC-4	-0.053360113	-5.690999577	9	Paraxial mesoderm	0	0	1
LB4	AGCTCCTAGGCGACAT-4	-5.007381164	-4.062757561	6	Paraxial mesoderm progenitor	0.144219037	0.205747116	0.650034038
LB4	AGCTCCTTCATGTGGT-4	2.715485133	-8.520346234	10	Paraxial mesoderm	0	0	1
LB4	AGCTCTCAGTGCCATT-4	-0.773947441	-4.408409665	9	Paraxial mesoderm	0	0	1
LB4	AGCTCTCAGTTGAGTA-4	-0.617925667	-6.426794598	9	Paraxial mesoderm	0	0	1
LB4	AGCTCTCCACCGCTAG-4	-5.528372013	-1.80328996	6	Paraxial mesoderm progenitor	0.185367651	0.224536078	0.590096172
LB4	AGCTCTCCACTGAAGG-4	8.614075459	-0.555647085	11	First heart field	1	0	0
LB4	AGCTCTCCATGCAATC-4	4.603508748	-2.912887404	8	Second heart field	0	1	0
LB4	AGCTCTCTCACTTATC-4	-4.977497779	-1.235396335	6	Paraxial mesoderm progenitor	0.188597059	0.223449616	0.587953091
LB4	AGCTCTCTCCCAGGTG-4	-1.486199104	-0.825402925	5	Mesp1-expressing mesoderm progenitor	0.265010465	0.296332854	0.438657101
LB4	AGCTCTCTCGAATGGG-4	1.448396123	-3.803072045	8	Second heart field	0	1	0
LB4	AGCTCTCTCTCATTCA-4	-4.293013774	-2.946706603	6	Paraxial mesoderm progenitor	0.185452347	0.245694535	0.568853304
LB4	AGCTTGAAGGGCATGT-4	3.826300896	-6.277788232	8	Second heart field	0	1	0
LB4	AGCTTGAAGGGTCGAT-4	7.688217915	1.888342311	11	First heart field	1	0	0
LB4	AGCTTGAAGGTCATCT-4	-5.60216304	-3.054783175	6	Paraxial mesoderm progenitor	0.172318954	0.226664232	0.601016867
LB4	AGCTTGAAGTAGCGGT-4	5.147267617	0.676326802	12	First heart field	1	0	0
LB4	AGCTTGACAGTGGAGT-4	-2.262533866	-2.08801038	5	Mesp1-expressing mesoderm progenitor	0.178855822	0.28355064	0.537593806
LB4	AGCTTGACAGTGGGAT-4	-3.822654926	1.484231283	4	Neuromesodermal progenitor	0.229726869	0.243223627	0.527049535
LB4	AGCTTGACATGCGCAC-4	0.342190004	-6.707202027	9	Paraxial mesoderm	0	0	1
LB4	AGCTTGAGTACTTAGC-4	4.114815987	1.559411099	12	First heart field	1	0	0
LB4	AGCTTGAGTTTAGGAA-4	-5.118491851	-1.05288739	6	Paraxial mesoderm progenitor	0.167915021	0.205430881	0.626653896
LB4	AGCTTGATCAAGGCTT-4	0.083975113	-6.760930608	9	Paraxial mesoderm	0	0	1
LB4	AGGCCACAGTTAAGTG-4	-0.125316926	-6.887367318	9	Paraxial mesoderm	0	0	1
LB4	AGGCCACCACCTTGTC-4	-6.506641113	2.724613359	4	Neuromesodermal progenitor	0.199034038	0.227978504	0.572987142
LB4	AGGCCACCACTGTCGG-4	-5.53713628	3.667447736	4	Neuromesodermal progenitor	0.198822287	0.226962661	0.574214594
LB4	AGGCCACCAGACAGGT-4	-0.215614997	-2.040063212	5	Mesp1-expressing mesoderm progenitor	0.196597982	0.393759892	0.40964251
LB4	AGGCCACCATCTACGA-4	-0.472441458	-5.724912236	9	Paraxial mesoderm	0	0	1
LB4	AGGCCACTCCTGTACC-4	4.488236702	2.508116414	12	First heart field	1	0	0
LB4	AGGCCACTCGTGGTCG-4	7.024166859	1.910577824	11	First heart field	1	0	0
LB4	AGGCCACTCTCAAGTG-4	0.781104363	-1.184135983	5	Mesp1-expressing mesoderm progenitor	0.292105776	0.407133323	0.300761204
LB4	AGGCCACTCTCGGACG-4	3.992339409	2.724609782	12	First heart field	1	0	0
LB4	AGGCCGTAGGGTATCG-4	1.469839967	1.331962456	5	Mesp1-expressing mesoderm progenitor	0.769315082	0.110463403	0.120221739
LB4	AGGCCGTAGTACACCT-4	-5.664070808	-3.295131514	6	Paraxial mesoderm progenitor	0.157896371	0.214368583	0.627735148
LB4	AGGCCGTAGTGGCACA-4	-4.184204303	-0.106016795	5	Mesp1-expressing mesoderm progenitor	0.20161064	0.233494436	0.564894957
LB4	AGGCCGTCAGCGAACA-4	1.912146963	-0.420788119	5	Mesp1-expressing mesoderm progenitor	0.613563859	0.224142608	0.162293841
LB4	AGGCCGTGTCTAAAGA-4	-8.779349529	2.37487643	4	Neuromesodermal progenitor	0.196951619	0.224753548	0.578294559
LB4	AGGGAGTAGATGCCTT-4	1.986290253	2.323666503	12	First heart field	1	0	0
LB4	AGGGAGTAGCTGATAA-4	1.563157714	-6.224104951	9	Paraxial mesoderm	0	0	1
LB4	AGGGAGTCAAGCCATT-4	-5.378566467	2.540018251	4	Neuromesodermal progenitor	0.199523241	0.223832899	0.576643449
LB4	AGGGAGTCATATACGC-4	2.508137501	-7.301030228	10	Paraxial mesoderm	0	0	1
LB4	AGGGAGTGTCTGATCA-4	4.145165719	-3.052278826	8	Second heart field	0	1	0
LB4	AGGGAGTGTGCGATAG-4	-6.598435604	0.257484605	4	Neuromesodermal progenitor	0.190699203	0.220414359	0.588886054
LB4	AGGGAGTTCCTTGGTC-4	1.097013272	-7.060289929	9	Paraxial mesoderm	0	0	1
LB4	AGGGATGAGAAAGTGG-4	-4.192749702	-2.00263221	6	Paraxial mesoderm progenitor	0.159516809	0.207926743	0.632556372
LB4	AGGGATGAGACTAGGC-4	2.188308514	-4.69897897	8	Second heart field	0	1	0
LB4	AGGGATGAGAGCAATT-4	3.302385128	-6.57985122	8	Second heart field	0	1	0
LB4	AGGGATGCACAACGCC-4	5.856015957	-0.279562125	11	First heart field	1	0	0
LB4	AGGGATGCAGGAATCG-4	-6.663417064	3.089473417	4	Neuromesodermal progenitor	0.200426687	0.231401003	0.568172212
LB4	AGGGATGGTAAATGTG-4	-1.637315713	2.157454302	5	Mesp1-expressing mesoderm progenitor	0.269658815	0.290691787	0.439649337
LB4	AGGGATGTCAAAGTAG-4	7.300586976	0.51256599	11	First heart field	1	0	0
LB4	AGGGATGTCACAACGT-4	-6.40444728	0.024098923	4	Neuromesodermal progenitor	0.19660162	0.230916857	0.572481327
LB4	AGGGATGTCTTTAGGG-4	-8.117604457	2.23948281	4	Neuromesodermal progenitor	0.202968897	0.231194294	0.565836632
LB4	AGGGTGAAGACATAAC-4	-2.796389782	-3.752772877	6	Paraxial mesoderm progenitor	0.068002015	0.10983145	0.822166649
LB4	AGGGTGAAGAGTCTGG-4	-1.699104153	-4.564102719	9	Paraxial mesoderm	0	0	1
LB4	AGGGTGACATACGCTA-4	8.081240452	-0.924129675	11	First heart field	1	0	0
LB4	AGGGTGATCAAGAAGT-4	-0.148825981	-4.653499673	9	Paraxial mesoderm	0	0	1
LB4	AGGGTGATCTAACTTC-4	4.134408272	-2.332419942	8	Second heart field	0	1	0
LB4	AGGGTGATCTCAAACG-4	3.288727082	-6.664573262	8	Second heart field	0	1	0
LB4	AGGTCATAGGTTCCTA-4	-5.475665294	-3.885577748	6	Paraxial mesoderm progenitor	0.147085383	0.199040734	0.653873948
LB4	AGGTCATCATACTCTT-4	-2.107184373	-2.008801053	5	Mesp1-expressing mesoderm progenitor	0.146580315	0.208797183	0.644622609
LB4	AGGTCATCATTTGCCC-4	2.819397963	1.869721105	12	First heart field	1	0	0
LB4	AGGTCATTCTCCAGGG-4	2.564553536	-3.640440533	8	Second heart field	0	1	0
LB4	AGGTCCGCATGGATGG-4	4.445466317	-3.73627765	8	Second heart field	0	1	0
LB4	AGGTCCGGTATAAACG-4	2.191825188	-4.225433419	8	Second heart field	0	1	0
LB4	AGGTCCGGTATCAGTC-4	-5.767725193	2.387736966	4	Neuromesodermal progenitor	0.19639911	0.345893245	0.4577075
LB4	AGGTCCGTCCAGAGGA-4	1.570469893	-6.544781277	8	Second heart field	0	1	0
LB4	AGTAGTCAGACTACAA-4	0.870150782	-3.589110682	5	Mesp1-expressing mesoderm progenitor	0.015936598	0.684547971	0.299515481
LB4	AGTAGTCAGCTGAAAT-4	3.66521839	1.348700216	12	First heart field	1	0	0
LB4	AGTAGTCAGTACGCGA-4	-1.462084614	-5.048532078	9	Paraxial mesoderm	0	0	1
LB4	AGTAGTCCAGCTTCGG-4	2.255171574	-8.382413457	10	Paraxial mesoderm	0	0	1
LB4	AGTAGTCCATATGCTG-4	0.076372817	-4.615159581	9	Paraxial mesoderm	0	0	1
LB4	AGTAGTCCATTGGGCC-4	-5.968942844	3.929146936	4	Neuromesodermal progenitor	0.200195115	0.232093789	0.567710906
LB4	AGTAGTCGTCTCCACT-4	-0.3293648	-4.533464024	8	Second heart field	0	1	0
LB4	AGTAGTCGTTCGTTGA-4	-4.413085662	-4.364527295	6	Paraxial mesoderm progenitor	0.131011398	0.187095892	0.681892802
LB4	AGTAGTCTCATAGCAC-4	-0.568931901	-4.790256093	9	Paraxial mesoderm	0	0	1
LB4	AGTAGTCTCCTACAGA-4	1.328013934	0.734486362	5	Mesp1-expressing mesoderm progenitor	0.75511274	0.118634534	0.126252961
LB4	AGTAGTCTCGAATGGG-4	-2.288181268	-2.877086947	5	Mesp1-expressing mesoderm progenitor	0.160389493	0.264453305	0.575157472
LB4	AGTCTTTTCAAGATCC-4	5.848134793	-1.115691135	11	First heart field	1	0	0
LB4	AGTGAGGCAAAGTGCG-4	8.60525874	0.295347144	11	First heart field	1	0	0
LB4	AGTGAGGGTCGAATCT-4	-6.110857212	-2.291601489	6	Paraxial mesoderm progenitor	0.161320053	0.203239921	0.63543997
LB4	AGTGAGGTCCCAGGTG-4	-0.082635828	-6.938008378	9	Paraxial mesoderm	0	0	1
LB4	AGTGAGGTCCTAGTGA-4	-4.440911495	0.749179145	5	Mesp1-expressing mesoderm progenitor	0.216563594	0.254066971	0.529369426
LB4	AGTGAGGTCTCTGAGA-4	-1.403192364	-2.514697144	5	Mesp1-expressing mesoderm progenitor	0.171332398	0.301319319	0.527348585
LB4	AGTGAGGTCTGATTCT-4	5.331164635	1.257787277	12	First heart field	1	0	0
LB4	AGTGGGAAGGGTGTGT-4	-1.001568162	-3.655447552	5	Mesp1-expressing mesoderm progenitor	0.078822965	0.358537798	0.562639414
LB4	AGTGGGAAGTGCCAGA-4	1.448543347	-0.4649914	5	Mesp1-expressing mesoderm progenitor	0.539652687	0.32388597	0.136461489
LB4	AGTGGGAGTACCAGTT-4	-4.43066188	-3.351426671	6	Paraxial mesoderm progenitor	0.153223052	0.209313317	0.637463642
LB4	AGTGGGAGTGCGATAG-4	-5.837164604	1.585886051	4	Neuromesodermal progenitor	0.198135879	0.225449457	0.576414203
LB4	AGTGGGATCGCCATAA-4	7.551929749	1.872154524	11	First heart field	1	0	0
LB4	AGTGTCAAGGAGCGAG-4	2.095608033	-1.037591646	5	Mesp1-expressing mesoderm progenitor	0.441707734	0.434451836	0.123840678
LB4	AGTGTCAAGTATTGGA-4	-0.479117774	-0.785991857	5	Mesp1-expressing mesoderm progenitor	0.177495198	0.334468797	0.488036169
LB4	AGTGTCACATCCCACT-4	-6.817472183	4.426060607	4	Neuromesodermal progenitor	0.19930635	0.231706656	0.568986767
LB4	AGTGTCAGTGATAAAC-4	-9.214609348	2.421364715	4	Neuromesodermal progenitor	0.198606644	0.233844037	0.567549396
LB4	AGTGTCAGTGTTTGGT-4	4.222079552	2.107664993	12	First heart field	1	0	0
LB4	AGTGTCAGTTTCGCTC-4	-0.389288121	-2.554184268	5	Mesp1-expressing mesoderm progenitor	0.148728677	0.39188766	0.459383942
LB4	AGTGTCATCACATGCA-4	-2.670741045	0.858335098	5	Mesp1-expressing mesoderm progenitor	0.273812321	0.251515369	0.474672606
LB4	AGTGTCATCAGCGATT-4	-0.911759042	-0.799739669	5	Mesp1-expressing mesoderm progenitor	0.303180709	0.295997703	0.400822007
LB4	AGTGTCATCCAACCAA-4	2.697831667	-7.792141507	10	Paraxial mesoderm	0	0	1
LB4	AGTGTCATCCAGAAGG-4	-8.042076313	2.690832069	4	Neuromesodermal progenitor	0.198123477	0.230467499	0.571409029
LB4	AGTTGGTAGACTAGAT-4	6.699929512	0.499351939	11	First heart field	1	0	0
LB4	AGTTGGTAGTTAAGTG-4	1.735619939	-5.81674249	9	Paraxial mesoderm	0	0	1
LB4	AGTTGGTCATGCAACT-4	3.650524415	-3.721952031	8	Second heart field	0	1	0
LB4	AGTTGGTGTCATATCG-4	-4.538002693	1.297522297	4	Neuromesodermal progenitor	0.223105453	0.236115533	0.540779
LB4	AGTTGGTGTCGCTTTC-4	-6.343177997	2.696568181	4	Neuromesodermal progenitor	0.199652991	0.245039286	0.555307627
LB4	AGTTGGTGTGGCGAAT-4	1.532599128	-7.489583562	10	Paraxial mesoderm	0	0	1
LB4	AGTTGGTTCACATGCA-4	-2.977927171	-0.900421212	5	Mesp1-expressing mesoderm progenitor	0.205526292	0.257376045	0.537097916
LB4	AGTTGGTTCAGTCCCT-4	-5.670659267	2.350137045	4	Neuromesodermal progenitor	0.16863445	0.365687105	0.465678379
LB4	AGTTGGTTCCTTTACA-4	5.659160889	0.609602754	12	First heart field	1	0	0
LB4	AGTTGGTTCGAATCCA-4	-6.655679904	3.825756957	4	Neuromesodermal progenitor	0.196816977	0.251428013	0.5517549
LB4	AGTTGGTTCGGGAGTA-4	3.571368969	-3.736419747	8	Second heart field	0	1	0
LB4	ATAACGCAGAGTCTGG-4	7.371562279	1.963039686	11	First heart field	1	0	0
LB4	ATAACGCAGCGTCTAT-4	0.693588532	-7.436711858	9	Paraxial mesoderm	0	0	1
LB4	ATAACGCAGTCTCAAC-4	-7.230810367	3.861777713	4	Neuromesodermal progenitor	0.199823569	0.232248538	0.567927822
LB4	ATAACGCTCGTTTAGG-4	3.477746047	-3.271000455	8	Second heart field	0	1	0
LB4	ATAAGAGAGGAGTAGA-4	-0.232408427	-0.045301179	5	Mesp1-expressing mesoderm progenitor	0.380522514	0.261146468	0.3583313
LB4	ATAAGAGGTACAGTTC-4	4.514008797	0.874290993	12	First heart field	1	0	0
LB4	ATAAGAGGTACGAAAT-4	-0.309410655	-0.2471912	5	Mesp1-expressing mesoderm progenitor	0.373109619	0.255502299	0.371388528
LB4	ATAAGAGGTAGCGATG-4	3.624822176	-6.560604165	8	Second heart field	0	1	0
LB4	ATAAGAGGTCAGGACA-4	-3.21654483	-3.275426219	5	Mesp1-expressing mesoderm progenitor	0.169282797	0.249411347	0.581306163
LB4	ATAAGAGTCTTACCTA-4	-8.100336277	2.368945052	4	Neuromesodermal progenitor	0.197024509	0.226036541	0.576938535
LB4	ATAGACCAGCGAGAAA-4	-8.360370838	2.68571203	4	Neuromesodermal progenitor	0.199071416	0.23244548	0.568482747
LB4	ATAGACCCAGGAATCG-4	3.214361704	-4.037111352	8	Second heart field	0	1	0
LB4	ATAGACCGTAAGTGTA-4	-2.496221506	-3.77289016	6	Paraxial mesoderm progenitor	0.030105647	0.060164383	0.909730068
LB4	ATCACGAAGATTACCC-4	2.534282483	-6.938379357	10	Paraxial mesoderm	0	0	1
LB4	ATCACGACAAGCTGTT-4	-7.206173622	3.745511462	4	Neuromesodermal progenitor	0.200056651	0.233281605	0.56666165
LB4	ATCACGACACACAGAG-4	-6.838858329	1.74916177	4	Neuromesodermal progenitor	0.198552846	0.227997843	0.573449031
LB4	ATCACGACATTTCACT-4	4.324425019	1.127630403	12	First heart field	1	0	0
LB4	ATCACGAGTACCTACA-4	-7.186389648	0.396885575	4	Neuromesodermal progenitor	0.192097044	0.224259392	0.583643268
LB4	ATCACGAGTGAGTATA-4	-8.775680744	2.341554453	4	Neuromesodermal progenitor	0.198183986	0.232511868	0.5693042
LB4	ATCACGAGTTTCGCTC-4	-8.252186977	3.608799388	4	Neuromesodermal progenitor	0.195376683	0.225764213	0.578858906
LB4	ATCATCTCATGGTAGG-4	0.936577595	-0.986851285	5	Mesp1-expressing mesoderm progenitor	0.373304505	0.321500233	0.305195622
LB4	ATCATCTTCTGCAAGT-4	3.33869294	-4.708906243	8	Second heart field	0	1	0
LB4	ATCATGGAGAGGGCTT-4	-5.495786392	3.411881616	4	Neuromesodermal progenitor	0.200440936	0.231243924	0.568314897
LB4	ATCATGGGTTGTCGCG-4	8.20754794	-0.948976825	11	First heart field	1	0	0
LB4	ATCATGGTCAAGATCC-4	-0.88556137	-1.335247824	5	Mesp1-expressing mesoderm progenitor	0.25074731	0.307659075	0.441594005
LB4	ATCATGGTCATCACCC-4	3.06225828	-8.093994687	10	Paraxial mesoderm	0	0	1
LB4	ATCATGGTCCTCATTA-4	-0.053048023	-4.353272507	9	Paraxial mesoderm	0	0	1
LB4	ATCATGGTCGAGAGCA-4	7.995085515	0.136696672	11	First heart field	1	0	0
LB4	ATCCACCAGGCTACGA-4	6.551606453	-0.45967711	11	First heart field	1	0	0
LB4	ATCCACCAGTTATCGC-4	-0.103186958	-6.800242017	9	Paraxial mesoderm	0	0	1
LB4	ATCCACCCAGCCACCA-4	4.831727303	1.383010795	12	First heart field	1	0	0
LB4	ATCCACCTCAAACAAG-4	1.916736997	-6.863490651	10	Paraxial mesoderm	0	0	1
LB4	ATCCACCTCAAGGTAA-4	7.28779868	0.088082483	11	First heart field	1	0	0
LB4	ATCCACCTCGGTTAAC-4	-0.805760705	-6.188839028	9	Paraxial mesoderm	0	0	1
LB4	ATCCGAAAGGCATTGG-4	0.102190695	-7.123310635	9	Paraxial mesoderm	0	0	1
LB4	ATCCGAAAGTATCGAA-4	3.419006146	-2.956737349	8	Second heart field	0	1	0
LB4	ATCCGAACAAGTCATC-4	4.037185467	-4.751455853	8	Second heart field	0	1	0
LB4	ATCCGAACATGTCGAT-4	0.91513542	-4.968469212	8	Second heart field	0	1	0
LB4	ATCCGAAGTTCGTCTC-4	-6.078129016	-3.038173745	6	Paraxial mesoderm progenitor	0.160232095	0.211274538	0.628493478
LB4	ATCCGAATCGCCAGCA-4	5.544933117	1.329166224	12	First heart field	1	0	0
LB4	ATCGAGTAGATAGCAT-4	1.574669279	-0.993751834	5	Mesp1-expressing mesoderm progenitor	0.566068338	0.291242376	0.142689538
LB4	ATCGAGTAGTGTACTC-4	4.025685585	1.018070926	12	First heart field	1	0	0
LB4	ATCGAGTCACCAGCAC-4	-9.127874576	4.53711312	4	Neuromesodermal progenitor	0.180733626	0.20290813	0.616357912
LB4	ATCGAGTCATAAAGGT-4	2.702564991	-5.571169923	8	Second heart field	0	1	0
LB4	ATCGAGTGTCTAAAGA-4	-8.540807926	1.583369901	4	Neuromesodermal progenitor	0.198115274	0.230964345	0.570920438
LB4	ATCGAGTTCATAGCAC-4	-0.685740017	1.155048957	5	Mesp1-expressing mesoderm progenitor	0.469924446	0.205641174	0.32443472
LB4	ATCGAGTTCTCAACTT-4	-7.831153595	0.638456782	6	Paraxial mesoderm progenitor	0.185035627	0.228539563	0.586424812
LB4	ATCTACTAGGCCGAAT-4	7.170972622	1.280061116	11	First heart field	1	0	0
LB4	ATCTACTCACCAGTTA-4	3.012916125	1.574588706	12	First heart field	1	0	0
LB4	ATCTACTCAGTTCCCT-4	0.1540514	-4.778767655	9	Paraxial mesoderm	0	0	1
LB4	ATCTACTGTCTAGTGT-4	-9.106478893	2.177011301	4	Neuromesodermal progenitor	0.186894259	0.239653436	0.573452337
LB4	ATCTACTTCAACACAC-4	-8.354696476	1.456843545	4	Neuromesodermal progenitor	0.196953847	0.228194843	0.574851118
LB4	ATCTACTTCACGCATA-4	6.012503422	0.837256988	12	First heart field	1	0	0
LB4	ATCTGCCAGAAACCTA-4	-0.640252375	-0.050695489	5	Mesp1-expressing mesoderm progenitor	0.352482887	0.263502732	0.384014857
LB4	ATCTGCCGTAGCTCCG-4	1.121842302	-0.83025367	5	Mesp1-expressing mesoderm progenitor	0.290834244	0.352857735	0.356308322
LB4	ATCTGCCGTATGAAAC-4	5.945695199	0.333336859	11	First heart field	1	0	0
LB4	ATCTGCCGTGGTCCGT-4	-0.457460367	-2.208633731	5	Mesp1-expressing mesoderm progenitor	0.145505472	0.334358582	0.520136027
LB4	ATCTGCCTCGACCAGC-4	2.74121765	-8.53130872	10	Paraxial mesoderm	0	0	1
LB4	ATGAGGGAGCTCCTCT-4	2.898437537	-8.613313267	10	Paraxial mesoderm	0	0	1
LB4	ATGAGGGCAGACGCCT-4	6.360493935	-0.791749904	11	First heart field	1	0	0
LB4	ATGAGGGGTGCGCTTG-4	-0.796093546	-6.056706975	9	Paraxial mesoderm	0	0	1
LB4	ATGAGGGGTGGGTCAA-4	4.596236981	-3.537725756	8	Second heart field	0	1	0
LB4	ATGAGGGGTTGCTCCT-4	-5.888649665	1.895031144	4	Neuromesodermal progenitor	0.197950452	0.225870815	0.576178294
LB4	ATGAGGGGTTGTACAC-4	0.633349098	-0.190333495	5	Mesp1-expressing mesoderm progenitor	0.510990822	0.238018729	0.25099088
LB4	ATGAGGGTCCACGAAT-4	2.731414832	-3.774919102	8	Second heart field	0	1	0
LB4	ATGAGGGTCCCAAGAT-4	3.893999136	2.37837713	12	First heart field	1	0	0
LB4	ATGCGATAGAGACTTA-4	-0.369399809	-0.312686095	5	Mesp1-expressing mesoderm progenitor	0.354261548	0.262119734	0.383619186
LB4	ATGCGATAGATGTTAG-4	-2.076145612	-1.987786362	5	Mesp1-expressing mesoderm progenitor	0.182007172	0.260553081	0.557439963
LB4	ATGCGATAGTCCTCCT-4	-6.027459823	2.949613263	4	Neuromesodermal progenitor	0.198229823	0.229919418	0.571850394
LB4	ATGCGATCAAGAAGAG-4	0.576816596	-5.948378632	9	Paraxial mesoderm	0	0	1
LB4	ATGCGATCATCGGACC-4	3.348318852	-5.550811837	8	Second heart field	0	1	0
LB4	ATGCGATCATGTAGTC-4	6.245363511	-1.456724475	5	Mesp1-expressing mesoderm progenitor	0.298652595	0.695637242	0.005710184
LB4	ATGCGATCATTTCAGG-4	-0.456388198	-6.67864425	9	Paraxial mesoderm	0	0	1
LB4	ATGCGATGTAAACACA-4	1.91397909	-6.649664948	10	Paraxial mesoderm	0	0	1
LB4	ATGCGATGTAGAGCTG-4	-6.657832347	-0.879285763	4	Neuromesodermal progenitor	0.185025826	0.219502675	0.595471418
LB4	ATGCGATTCATTCACT-4	0.57345394	-5.639975617	9	Paraxial mesoderm	0	0	1
LB4	ATGCGATTCGCTTAGA-4	2.149979151	-4.608685086	8	Second heart field	0	1	0
LB4	ATGCGATTCTGGTTCC-4	-1.089422428	0.338593734	5	Mesp1-expressing mesoderm progenitor	0.338881275	0.246279159	0.414839959
LB4	ATGGGAGCAAACGTGG-4	2.372849024	-8.720641682	10	Paraxial mesoderm	0	0	1
LB4	ATGGGAGGTCTTCGTC-4	-5.538625442	-2.319970677	6	Paraxial mesoderm progenitor	0.181666535	0.223483505	0.594850145
LB4	ATGGGAGGTGGAAAGA-4	-7.846200191	2.745563438	4	Neuromesodermal progenitor	0.197157918	0.227471287	0.575370307
LB4	ATGGGAGGTGTCAATC-4	-0.949884616	-4.139198849	9	Paraxial mesoderm	0	0	1
LB4	ATGGGAGGTTAAGACA-4	-0.442121767	-0.465110848	5	Mesp1-expressing mesoderm progenitor	0.361721071	0.270603588	0.367675777
LB4	ATGGGAGTCAGTCCCT-4	0.414560414	-6.467024396	9	Paraxial mesoderm	0	0	1
LB4	ATGTGTGAGAGCAATT-4	3.220422781	-4.771716187	8	Second heart field	0	1	0
LB4	ATGTGTGGTAAATACG-4	2.517293251	-6.053083966	8	Second heart field	0	1	0
LB4	ATGTGTGGTAGCTAAA-4	-0.03584718	0.233141874	5	Mesp1-expressing mesoderm progenitor	0.471373716	0.203483994	0.325142615
LB4	ATGTGTGGTTGACGTT-4	8.151431836	1.288089921	11	First heart field	1	0	0
LB4	ATGTGTGTCAACACCA-4	0.240205056	-6.508063863	9	Paraxial mesoderm	0	0	1
LB4	ATTACTCCACGTTGGC-4	-5.982213699	-2.813305924	6	Paraxial mesoderm progenitor	0.157652244	0.201375356	0.640972426
LB4	ATTACTCTCGAATCCA-4	1.826027668	-5.945904324	9	Paraxial mesoderm	0	0	1
LB4	ATTATCCAGTGAACAT-4	0.363898463	1.012105455	5	Mesp1-expressing mesoderm progenitor	0.616443724	0.150473036	0.233083512
LB4	ATTATCCCAAGTCTAC-4	-4.249524795	-2.120264838	6	Paraxial mesoderm progenitor	0.146693992	0.290632139	0.562673888
LB4	ATTATCCCATACAGCT-4	-2.696529829	0.301173212	5	Mesp1-expressing mesoderm progenitor	0.245035885	0.245498671	0.509465565
LB4	ATTATCCCATCCGGGT-4	7.367934502	-0.691386292	11	First heart field	1	0	0
LB4	ATTATCCGTCGGCATC-4	-7.221384727	1.375664165	4	Neuromesodermal progenitor	0.200675127	0.232395299	0.566929511
LB4	ATTATCCTCACTTCAT-4	-8.558987819	2.666402747	4	Neuromesodermal progenitor	0.201694325	0.233233885	0.565071869
LB4	ATTATCCTCTCGTTTA-4	-5.072388374	-1.289997766	6	Paraxial mesoderm progenitor	0.184024532	0.238163752	0.577811711
LB4	ATTATCCTCTTACCGC-4	-0.309211366	-6.378874848	9	Paraxial mesoderm	0	0	1
LB4	ATTCTACAGCCAGAAC-4	2.045954026	-7.16494138	10	Paraxial mesoderm	0	0	1
LB4	ATTCTACAGTATGACA-4	6.686747349	1.370845845	11	First heart field	1	0	0
LB4	ATTCTACAGTGCCAGA-4	1.73416046	-3.887507985	8	Second heart field	0	1	0
LB4	ATTCTACAGTGCGATG-4	2.986934937	-3.97295625	8	Second heart field	0	1	0
LB4	ATTCTACAGTGGAGTC-4	3.233704604	-4.646665166	8	Second heart field	0	1	0
LB4	ATTCTACCACCAGGCT-4	3.366536177	1.740311911	12	First heart field	1	0	0
LB4	ATTCTACCATTCCTCG-4	-5.571400367	-0.849526952	6	Paraxial mesoderm progenitor	0.189900826	0.223806293	0.58629276
LB4	ATTCTACGTACTCTCC-4	-3.081875764	1.200127651	5	Mesp1-expressing mesoderm progenitor	0.262079933	0.231847928	0.506072181
LB4	ATTCTACTCGCTAGCG-4	-3.988006794	0.85589387	5	Mesp1-expressing mesoderm progenitor	0.216386149	0.266264075	0.517349837
LB4	ATTCTACTCTGTACGA-4	-3.190599166	-3.386083672	6	Paraxial mesoderm progenitor	0.121775783	0.174757474	0.703466857
LB4	ATTGGACAGAGTGACC-4	2.417289532	-7.640377591	10	Paraxial mesoderm	0	0	1
LB4	ATTGGACGTAGTAGTA-4	-3.412662708	-2.74019439	6	Paraxial mesoderm progenitor	0.134866789	0.182358807	0.682774375
LB4	ATTGGACGTTCAACCA-4	5.20314721	1.756211211	12	First heart field	1	0	0
LB4	ATTGGACTCCCTTGTG-4	-7.107126915	1.449322512	4	Neuromesodermal progenitor	0.199831014	0.230989795	0.569179068
LB4	ATTGGTGAGGACATTA-4	-8.234862529	1.243876745	4	Neuromesodermal progenitor	0.195056647	0.227444386	0.577498741
LB4	ATTGGTGAGGCAGTCA-4	-7.357037746	1.33563154	4	Neuromesodermal progenitor	0.200052509	0.232338908	0.5676085
LB4	ATTGGTGCACTTGGAT-4	-6.88079282	3.825188567	4	Neuromesodermal progenitor	0.199771247	0.230342336	0.569886177
LB4	ATTGGTGGTCGTTGTA-4	-3.151505195	-4.870292733	6	Paraxial mesoderm progenitor	0.07034365	0.113930625	0.815725863
LB4	ATTGGTGGTTGGTGGA-4	-1.199592196	-3.115578006	5	Mesp1-expressing mesoderm progenitor	0.145489559	0.35888126	0.495629176
LB4	ATTTCTGAGGAGTACC-4	8.110484875	0.386725854	11	First heart field	1	0	0
LB4	ATTTCTGAGGCATGTG-4	3.38151244	-7.316460679	10	Paraxial mesoderm	0	0	1
LB4	ATTTCTGAGTTGCAGG-4	0.978069163	0.886405279	5	Mesp1-expressing mesoderm progenitor	0.605602077	0.187961951	0.206436358
LB4	ATTTCTGCACTTAACG-4	-2.697941267	-1.603446553	5	Mesp1-expressing mesoderm progenitor	0.206425085	0.255225568	0.538349538
LB4	ATTTCTGCAGTCCTTC-4	-5.873139106	-2.763155053	6	Paraxial mesoderm progenitor	0.160719189	0.206500612	0.632780246
LB4	ATTTCTGCATATGCTG-4	4.212600506	2.449083974	12	First heart field	1	0	0
LB4	ATTTCTGGTAAGCACG-4	-1.718115651	0.711461087	5	Mesp1-expressing mesoderm progenitor	0.30812821	0.225316794	0.466555215
LB4	ATTTCTGTCACAGGCC-4	-2.691451513	-1.780692408	5	Mesp1-expressing mesoderm progenitor	0.193421157	0.272648579	0.533930443
LB4	ATTTCTGTCAGGTTCA-4	1.519760407	-0.228984366	5	Mesp1-expressing mesoderm progenitor	0.572236224	0.220420473	0.207343699
LB4	ATTTCTGTCGGCATCG-4	1.078230537	0.92262726	5	Mesp1-expressing mesoderm progenitor	0.592584929	0.19649624	0.210919231
LB4	CAACCAAAGAGCTATA-4	-0.582470142	-1.476583073	5	Mesp1-expressing mesoderm progenitor	0.285515134	0.345864025	0.368621193
LB4	CAACCAACAATGGAGC-4	-1.747640215	-2.084705184	5	Mesp1-expressing mesoderm progenitor	0.203497712	0.311932451	0.484570166
LB4	CAACCAACACGCGAAA-4	4.527232445	2.245225956	12	First heart field	1	0	0
LB4	CAACCAACACTTCGAA-4	5.09464959	-2.437941382	8	Second heart field	0	1	0
LB4	CAACCAATCGCCAAAT-4	4.099633969	-5.802300046	8	Second heart field	0	1	0
LB4	CAACCTCAGTCAAGGC-4	5.44218377	1.590025117	12	First heart field	1	0	0
LB4	CAACCTCTCCCGACTT-4	7.889043129	-0.351995359	11	First heart field	1	0	0
LB4	CAACTAGAGCGTCTAT-4	0.244105406	1.423064878	5	Mesp1-expressing mesoderm progenitor	0.635459304	0.157350385	0.207190667
LB4	CAACTAGAGGCATGTG-4	7.123663701	-1.031284402	11	First heart field	1	0	0
LB4	CAACTAGCACTGTTAG-4	6.343448437	-1.351419876	11	First heart field	1	0	0
LB4	CAACTAGGTACCGTAT-4	3.580768622	-3.324471781	8	Second heart field	0	1	0
LB4	CAACTAGGTCCCGACA-4	-1.340939366	-3.056024859	5	Mesp1-expressing mesoderm progenitor	0.137245931	0.274930511	0.587823902
LB4	CAACTAGGTCGTTGTA-4	-6.817723953	3.250298192	4	Neuromesodermal progenitor	0.198835901	0.231674406	0.56948947
LB4	CAACTAGGTTATCACG-4	-2.933903181	-3.064745257	6	Paraxial mesoderm progenitor	0.106096936	0.146737882	0.747165154
LB4	CAACTAGTCACCGTAA-4	3.485292948	0.966561308	12	First heart field	1	0	0
LB4	CAAGAAAAGAGGGATA-4	0.030702654	-0.346235106	5	Mesp1-expressing mesoderm progenitor	0.414460579	0.244814868	0.340725053
LB4	CAAGAAACAAGTTGTC-4	3.93240074	0.797009876	12	First heart field	1	0	0
LB4	CAAGAAACACGCATCG-4	3.907758749	-2.709273169	8	Second heart field	0	1	0
LB4	CAAGAAACACGGTAAG-4	-8.037126743	1.655038526	4	Neuromesodermal progenitor	0.19829888	0.230650194	0.571050864
LB4	CAAGAAAGTACCGCTG-4	4.874808587	2.189497878	12	First heart field	1	0	0
LB4	CAAGAAAGTCTAACGT-4	-0.813389801	-3.567389319	9	Paraxial mesoderm	0	0	1
LB4	CAAGAAAGTTCCCTTG-4	-2.758183919	-3.831453393	6	Paraxial mesoderm progenitor	0.064481929	0.14531137	0.790206746
LB4	CAAGAAAGTTTGACTG-4	-8.758550846	2.78754585	4	Neuromesodermal progenitor	0.197714429	0.232741693	0.569543814
LB4	CAAGAAATCAAGGTAA-4	6.176325119	-0.233825991	11	First heart field	1	0	0
LB4	CAAGAAATCCGCAAGC-4	-6.156587326	-1.910538266	6	Paraxial mesoderm progenitor	0.192421215	0.247051967	0.560526805
LB4	CAAGATCAGGATTCGG-4	-6.539575779	2.674023559	4	Neuromesodermal progenitor	0.198242874	0.229065902	0.572690946
LB4	CAAGATCAGGTTCCTA-4	-1.801878773	-3.107938359	5	Mesp1-expressing mesoderm progenitor	0.143295763	0.38490964	0.47179488
LB4	CAAGATCCACCGAATT-4	-5.88777753	1.478004386	4	Neuromesodermal progenitor	0.198347151	0.223240556	0.578411887
LB4	CAAGATCCAGACGCTC-4	2.136302985	-8.183805058	10	Paraxial mesoderm	0	0	1
LB4	CAAGATCGTGATAAAC-4	-0.503679894	-1.493960927	5	Mesp1-expressing mesoderm progenitor	0.303146873	0.344141501	0.35271201
LB4	CAAGATCGTTCCGTCT-4	-7.246392929	1.419376185	4	Neuromesodermal progenitor	0.200342294	0.232252187	0.567405459
LB4	CAAGATCTCATCTGTT-4	-4.244435035	-2.608619282	6	Paraxial mesoderm progenitor	0.152901589	0.204965487	0.642133014
LB4	CAAGATCTCCTAGAAC-4	-0.539202594	-4.040930341	9	Paraxial mesoderm	0	0	1
LB4	CAAGGCCCAATACGCT-4	1.726310767	-3.792921612	8	Second heart field	0	1	0
LB4	CAAGGCCGTACTTCTT-4	7.293472088	-1.239097545	11	First heart field	1	0	0
LB4	CAAGGCCGTCTAGTCA-4	-4.859271728	-1.351929376	6	Paraxial mesoderm progenitor	0.19316307	0.266361452	0.540475573
LB4	CAAGGCCTCAAAGTAG-4	7.878095902	-0.436379979	11	First heart field	1	0	0
LB4	CAAGGCCTCAGGTTCA-4	0.977197386	-7.810309003	10	Paraxial mesoderm	0	0	1
LB4	CAAGGCCTCGCGCCAA-4	-5.980115139	0.208145385	4	Neuromesodermal progenitor	0.194440535	0.220594886	0.584964392
LB4	CAAGTTGAGAGCCTAG-4	3.208465851	-8.15253217	10	Paraxial mesoderm	0	0	1
LB4	CAAGTTGCAATCTACG-4	2.2592564	-8.399487088	10	Paraxial mesoderm	0	0	1
LB4	CAAGTTGCATGCGCAC-4	-6.431772911	2.501851966	4	Neuromesodermal progenitor	0.198839802	0.228326253	0.572833611
LB4	CAAGTTGGTAAGCACG-4	5.089909829	0.865229358	12	First heart field	1	0	0
LB4	CAAGTTGTCACTGGGC-4	-0.18655374	-6.793824742	9	Paraxial mesoderm	0	0	1
LB4	CAAGTTGTCGGAGCAA-4	0.98441676	-1.818916867	5	Mesp1-expressing mesoderm progenitor	0.171416227	0.544242271	0.28434177
LB4	CAAGTTGTCTTACCTA-4	0.898175455	-2.947447608	5	Mesp1-expressing mesoderm progenitor	0.102851018	0.597095709	0.30005344
LB4	CACAAACAGCTAACTC-4	-5.004310333	3.138973644	4	Neuromesodermal progenitor	0.201295426	0.233792743	0.564911738
LB4	CACAAACCAAGCGATG-4	-1.026267134	-0.522317956	5	Mesp1-expressing mesoderm progenitor	0.294488817	0.305260505	0.400251115
LB4	CACAAACCATGCCTAA-4	-0.031534292	-6.638228963	9	Paraxial mesoderm	0	0	1
LB4	CACAAACCATGTTGAC-4	-6.240208828	-1.916033576	6	Paraxial mesoderm progenitor	0.166777288	0.314928705	0.518293998
LB4	CACAAACTCCATTCTA-4	-3.296420299	-3.639487813	6	Paraxial mesoderm progenitor	0.111914371	0.16252371	0.72556206
LB4	CACAAACTCCTTGACC-4	2.9628487	-8.131474087	10	Paraxial mesoderm	0	0	1
LB4	CACACAAAGTTGCAGG-4	-1.525258504	0.461563689	5	Mesp1-expressing mesoderm progenitor	0.317410416	0.24768644	0.434903508
LB4	CACACAACAAGAAGAG-4	4.629200257	0.486853724	5	Mesp1-expressing mesoderm progenitor	0.533641089	0.239478309	0.226880727
LB4	CACACAACACATTCGA-4	7.41346053	1.779792597	11	First heart field	1	0	0
LB4	CACACAAGTATAGGTA-4	3.523126639	1.357295503	12	First heart field	1	0	0
LB4	CACACAAGTCGCTTCT-4	-4.876580917	0.200968032	5	Mesp1-expressing mesoderm progenitor	0.217442255	0.245871195	0.536686654
LB4	CACACAATCAGCTTAG-4	3.823877133	1.89092653	12	First heart field	1	0	0
LB4	CACACCTCAACGCACC-4	6.564398564	-0.511858175	11	First heart field	1	0	0
LB4	CACACCTCAATGGAAT-4	3.054386176	-4.541063378	8	Second heart field	0	1	0
LB4	CACACCTCATGCCTTC-4	4.519182003	2.292018106	12	First heart field	1	0	0
LB4	CACACCTCATGGTCAT-4	8.290844716	-0.083917926	11	First heart field	1	0	0
LB4	CACACCTTCCCTAACC-4	1.562958158	-8.046550343	10	Paraxial mesoderm	0	0	1
LB4	CACACTCAGCAGATCG-4	1.572727955	-3.628840516	8	Second heart field	0	1	0
LB4	CACACTCCAGATTGCT-4	-6.011179649	2.826820543	4	Neuromesodermal progenitor	0.202567785	0.233917432	0.563514725
LB4	CACACTCCAGGATTGG-4	-0.356311553	-6.706245969	9	Paraxial mesoderm	0	0	1
LB4	CACACTCTCCCTCAGT-4	-7.051257335	4.211702993	4	Neuromesodermal progenitor	0.197996381	0.230739838	0.571263698
LB4	CACACTCTCCCTTGCA-4	2.947982348	-4.10581548	8	Second heart field	0	1	0
LB4	CACACTCTCCTAAGTG-4	-4.761014663	-3.579107592	6	Paraxial mesoderm progenitor	0.146830163	0.203746586	0.649423349
LB4	CACACTCTCTGCTTGC-4	7.581057824	-0.898930619	11	First heart field	1	0	0
LB4	CACAGGCAGTTACGGG-4	7.381597794	0.917058398	11	First heart field	1	0	0
LB4	CACAGGCCACGACTCG-4	7.861173428	-0.516980896	11	First heart field	1	0	0
LB4	CACAGGCCAGACAAGC-4	2.426171578	-8.605329106	10	Paraxial mesoderm	0	0	1
LB4	CACAGGCCAGGAACGT-4	-1.595250927	-4.583071301	9	Paraxial mesoderm	0	0	1
LB4	CACAGGCCAGTAAGAT-4	-5.714580261	1.41561239	4	Neuromesodermal progenitor	0.197505442	0.225088708	0.577405403
LB4	CACAGGCCATTGGTAC-4	2.263287581	-3.832783292	8	Second heart field	0	1	0
LB4	CACAGGCTCGCTTAGA-4	7.784588135	-0.564383338	11	First heart field	1	0	0
LB4	CACAGGCTCGGAATCT-4	-1.806512081	-1.833198378	5	Mesp1-expressing mesoderm progenitor	0.201107412	0.286250072	0.512642827
LB4	CACAGGCTCTACGAGT-4	3.968384779	-6.032954762	8	Second heart field	0	1	0
LB4	CACAGTAAGATGTCGG-4	4.923573769	1.712968042	12	First heart field	1	0	0
LB4	CACAGTAAGCTAACTC-4	5.699864186	1.20511662	12	First heart field	1	0	0
LB4	CACAGTAAGGACGAAA-4	-2.075484478	-2.649736951	5	Mesp1-expressing mesoderm progenitor	0.144023932	0.217979355	0.637997014
LB4	CACAGTACAATGGTCT-4	1.900498308	-6.73252971	10	Paraxial mesoderm	0	0	1
LB4	CACAGTACATAGAAAC-4	2.715941704	-5.47167022	8	Second heart field	0	1	0
LB4	CACAGTAGTAAGGGAA-4	3.409618891	1.333017101	12	First heart field	1	0	0
LB4	CACAGTAGTTAGAACA-4	1.300576247	-6.465114186	9	Paraxial mesoderm	0	0	1
LB4	CACAGTATCATGCATG-4	0.53593973	-0.194318185	5	Mesp1-expressing mesoderm progenitor	0.444364688	0.263758625	0.2918771
LB4	CACATAGAGACTAGGC-4	-5.831090175	-0.126680891	4	Neuromesodermal progenitor	0.194867147	0.223305004	0.581827482
LB4	CACATAGAGGATATAC-4	-8.893153392	2.414054086	4	Neuromesodermal progenitor	0.208125597	0.240373174	0.551501319
LB4	CACATAGAGGGCACTA-4	3.414722002	3.121698072	12	First heart field	1	0	0
LB4	CACATAGCATCGGTTA-4	-0.822644853	-5.241143773	9	Paraxial mesoderm	0	0	1
LB4	CACATAGGTCTTCAAG-4	1.766654528	-4.869172642	8	Second heart field	0	1	0
LB4	CACATTTCACGGTAAG-4	-3.135943376	-4.153215478	6	Paraxial mesoderm progenitor	0.079915728	0.140255117	0.779829256
LB4	CACATTTCAGAGTGTG-4	0.395926542	-4.831756184	9	Paraxial mesoderm	0	0	1
LB4	CACATTTCAGCCTTTC-4	0.25553333	-6.01146848	9	Paraxial mesoderm	0	0	1
LB4	CACATTTCAGCTGTGC-4	4.467612542	-3.964181493	8	Second heart field	0	1	0
LB4	CACATTTGTCCCGACA-4	5.039961136	1.806651761	12	First heart field	1	0	0
LB4	CACATTTGTCTAGCCG-4	4.344404973	-3.782801221	8	Second heart field	0	1	0
LB4	CACCACTAGACCTTTG-4	7.542276181	-0.831595371	11	First heart field	1	0	0
LB4	CACCACTAGTGTTTGC-4	3.879046477	2.255965879	12	First heart field	1	0	0
LB4	CACCACTCAAAGGTGC-4	2.788798607	-8.131933758	10	Paraxial mesoderm	0	0	1
LB4	CACCACTCACCTCGTT-4	-6.736391269	0.504542758	4	Neuromesodermal progenitor	0.206669784	0.237203762	0.556126458
LB4	CACCACTTCCACGAAT-4	1.431667722	1.698886802	5	Mesp1-expressing mesoderm progenitor	0.709520003	0.141061397	0.149418912
LB4	CACCAGGCAAGGACTG-4	3.748762167	-3.453920195	8	Second heart field	0	1	0
LB4	CACCAGGCACAGTCGC-4	-1.839478814	0.177392056	5	Mesp1-expressing mesoderm progenitor	0.256728476	0.241140389	0.502131367
LB4	CACCAGGCATCGGGTC-4	-4.192226135	-2.369788478	6	Paraxial mesoderm progenitor	0.146301483	0.187908691	0.665789777
LB4	CACCTTGCACGACTCG-4	-6.433884346	0.041906109	6	Paraxial mesoderm progenitor	0.171473354	0.334800231	0.493726312
LB4	CACCTTGGTGTGCGTC-4	3.064599551	-8.318534444	10	Paraxial mesoderm	0	0	1
LB4	CACCTTGTCAGTTAGC-4	0.130065202	-7.245167802	9	Paraxial mesoderm	0	0	1
LB4	CACCTTGTCAGTTCGA-4	5.295047081	1.699282815	12	First heart field	1	0	0
LB4	CACCTTGTCCTTAATC-4	3.124489583	-3.793405602	8	Second heart field	0	1	0
LB4	CACCTTGTCTGTCAAG-4	-9.399834835	4.956223895	4	Neuromesodermal progenitor	0.175134275	0.208368336	0.616497076
LB4	CACTCCAAGCTCCTCT-4	6.938088215	-1.165975759	11	First heart field	1	0	0
LB4	CACTCCACATCGATGT-4	5.239269532	0.725867411	12	First heart field	1	0	0
LB4	CACTCCACATGCCCGA-4	7.377763546	-1.122747848	11	First heart field	1	0	0
LB4	CACTCCAGTGAGGGTT-4	2.9304469	1.635633399	5	Mesp1-expressing mesoderm progenitor	0.792810707	0.101455286	0.105734155
LB4	CAGAATCAGCGATCCC-4	-1.127941929	-5.643772671	9	Paraxial mesoderm	0	0	1
LB4	CAGAATCAGGGTCTCC-4	-6.723139011	3.388420036	4	Neuromesodermal progenitor	0.197230845	0.262523398	0.540245667
LB4	CAGAATCAGTGGACGT-4	-6.221735679	-3.05071647	6	Paraxial mesoderm progenitor	0.172336788	0.21280361	0.614859679
LB4	CAGAATCCAAGGACTG-4	-1.261572563	-1.143223236	5	Mesp1-expressing mesoderm progenitor	0.23708439	0.303107207	0.459808759
LB4	CAGAGAGCAATAGCGG-4	2.065510667	-4.923219273	8	Second heart field	0	1	0
LB4	CAGAGAGCAGCCTTGG-4	3.915415324	-4.646021435	8	Second heart field	0	1	0
LB4	CAGAGAGCAGTAACGG-4	3.676113642	-3.265198539	8	Second heart field	0	1	0
LB4	CAGAGAGGTCGTGGCT-4	2.253588952	-3.441187928	8	Second heart field	0	1	0
LB4	CAGAGAGGTCTGCGGT-4	-6.467622005	3.82452338	4	Neuromesodermal progenitor	0.19861642	0.231283657	0.570099639
LB4	CAGATCAAGATCGATA-4	2.430784501	-0.003205637	5	Mesp1-expressing mesoderm progenitor	0.887692494	0.064769748	0.047537861
LB4	CAGATCAAGCTCCTTC-4	-5.366043769	2.129199912	4	Neuromesodermal progenitor	0.200770373	0.225813904	0.573415372
LB4	CAGATCACACGAAGCA-4	4.597641266	-3.08736975	8	Second heart field	0	1	0
LB4	CAGATCAGTGTCGCTG-4	4.246392525	-3.381833623	8	Second heart field	0	1	0
LB4	CAGATCAGTTTGCATG-4	-0.756759786	-6.307674477	9	Paraxial mesoderm	0	0	1
LB4	CAGCAGCAGAAACGAG-4	4.432350911	2.433155706	12	First heart field	1	0	0
LB4	CAGCAGCAGATGTGTA-4	-0.995843851	-5.660274575	9	Paraxial mesoderm	0	0	1
LB4	CAGCAGCAGCCATCGC-4	3.216705836	-8.352258275	10	Paraxial mesoderm	0	0	1
LB4	CAGCAGCAGCTCCTCT-4	0.148051023	-6.735096524	9	Paraxial mesoderm	0	0	1
LB4	CAGCAGCCAATCAGAA-4	4.036592997	-6.077033589	8	Second heart field	0	1	0
LB4	CAGCATAAGACTAGGC-4	-5.694455825	-0.362495134	6	Paraxial mesoderm progenitor	0.19655421	0.224885767	0.578559865
LB4	CAGCATAAGGCATGGT-4	3.54319743	-3.388952801	8	Second heart field	0	1	0
LB4	CAGCATACATTACCTT-4	-3.095403873	-2.900518487	6	Paraxial mesoderm progenitor	0.115195983	0.159644846	0.725159137
LB4	CAGCATAGTACAGCAG-4	3.225414074	-0.351549456	5	Mesp1-expressing mesoderm progenitor	0.745159468	0.181851965	0.072988727
LB4	CAGCATAGTCTTCGTC-4	-4.30928918	-4.582417557	6	Paraxial mesoderm progenitor	0.11005204	0.215448974	0.674499019
LB4	CAGCCGAAGTACGTTC-4	1.597453869	-5.593332837	8	Second heart field	0	1	0
LB4	CAGCCGACACGTCTCT-4	1.049661077	-5.109516213	8	Second heart field	0	1	0
LB4	CAGCCGACACTCAGGC-4	-2.728848421	1.376672199	5	Mesp1-expressing mesoderm progenitor	0.262641354	0.233761634	0.503597081
LB4	CAGCCGACAGGACGTA-4	0.168861888	-4.166074345	9	Paraxial mesoderm	0	0	1
LB4	CAGCCGATCCAAATGC-4	-0.691005253	-6.30831487	9	Paraxial mesoderm	0	0	1
LB4	CAGCCGATCTTGTACT-4	-7.141610824	1.559986164	4	Neuromesodermal progenitor	0.1993916	0.229363989	0.571244201
LB4	CAGCGACAGCGAGAAA-4	2.491688765	1.452696969	12	First heart field	1	0	0
LB4	CAGCGACCACAGCGTC-4	-0.861833178	-6.214657376	9	Paraxial mesoderm	0	0	1
LB4	CAGCGACGTATTCTCT-4	3.458900488	2.394938876	12	First heart field	1	0	0
LB4	CAGCGACGTCCAGTGC-4	0.843490637	0.967637887	5	Mesp1-expressing mesoderm progenitor	0.607542507	0.183865841	0.208592023
LB4	CAGCGACGTCTGGTCG-4	-5.500847065	-4.027748654	6	Paraxial mesoderm progenitor	0.15113793	0.19830736	0.650554783
LB4	CAGCGACGTTATGCGT-4	7.560938157	-0.258762965	11	First heart field	1	0	0
LB4	CAGCGACTCTCACATT-4	0.297737277	0.528232147	5	Mesp1-expressing mesoderm progenitor	0.525313849	0.208580849	0.266105553
LB4	CAGCTAAAGAAACGAG-4	7.523370541	0.412898225	11	First heart field	1	0	0
LB4	CAGCTAAAGCCCTAAT-4	5.630620755	-1.97841532	8	Second heart field	0	1	0
LB4	CAGCTAAAGGCCGAAT-4	8.452202595	0.752855083	11	First heart field	1	0	0
LB4	CAGCTAAGTAGCGCAA-4	-6.55951234	-0.719924877	4	Neuromesodermal progenitor	0.198032603	0.22981043	0.572156984
LB4	CAGCTAAGTGCGCTTG-4	7.832228459	-1.440790603	11	First heart field	1	0	0
LB4	CAGCTGGTCAAAGACA-4	4.507138051	-3.633722375	8	Second heart field	0	1	0
LB4	CAGCTGGTCCTTCAAT-4	4.233119286	-4.806523392	8	Second heart field	0	1	0
LB4	CAGGTGCAGACAAGCC-4	-5.877073967	1.854563405	4	Neuromesodermal progenitor	0.196582781	0.220362978	0.583053791
LB4	CAGGTGCCAAACTGCT-4	4.107725419	1.893033554	12	First heart field	1	0	0
LB4	CAGGTGCCAAGGCTCC-4	-7.798958026	3.546139171	4	Neuromesodermal progenitor	0.198497481	0.23147757	0.570024783
LB4	CAGGTGCCACAGAGGT-4	0.35210783	-5.449879239	8	Second heart field	0	1	0
LB4	CAGGTGCCACCATCCT-4	2.84028653	-7.708972523	10	Paraxial mesoderm	0	0	1
LB4	CAGGTGCGTAAATACG-4	-0.280823045	1.656365087	5	Mesp1-expressing mesoderm progenitor	0.586572362	0.14705413	0.26637353
LB4	CAGGTGCGTTAAGTAG-4	1.011343516	-5.051593373	8	Second heart field	0	1	0
LB4	CAGGTGCTCCTTTCGG-4	4.35776738	2.607474258	12	First heart field	1	0	0
LB4	CAGGTGCTCGCGTTTC-4	2.062422193	0.171800633	5	Mesp1-expressing mesoderm progenitor	0.7237785	0.156536078	0.119685665
LB4	CAGTAACAGCTCCTTC-4	-5.11995288	-0.954262803	5	Mesp1-expressing mesoderm progenitor	0.143098717	0.423979161	0.432922099
LB4	CAGTAACAGGCGCTCT-4	4.034835375	-3.488000701	8	Second heart field	0	1	0
LB4	CAGTAACAGGGATCTG-4	3.109091557	-2.781294654	8	Second heart field	0	1	0
LB4	CAGTAACAGGGTGTTG-4	-2.986963712	-1.283914278	5	Mesp1-expressing mesoderm progenitor	0.191498051	0.259065862	0.54943637
LB4	CAGTAACCATGTAGTC-4	0.366141773	0.373731203	5	Mesp1-expressing mesoderm progenitor	0.509677131	0.205370275	0.284952996
LB4	CAGTAACGTACTTCTT-4	-5.400910102	-0.86741669	6	Paraxial mesoderm progenitor	0.186635538	0.2208332	0.592531024
LB4	CAGTAACGTCACACGC-4	1.299735344	-6.2853914	8	Second heart field	0	1	0
LB4	CAGTAACTCACAGTAC-4	4.371770657	1.050888707	12	First heart field	1	0	0
LB4	CAGTAACTCGAATCCA-4	3.269401349	1.317442646	12	First heart field	1	0	0
LB4	CAGTAACTCGACGGAA-4	1.803997434	-0.784007142	5	Mesp1-expressing mesoderm progenitor	0.447169018	0.32172286	0.231108445
LB4	CAGTAACTCTCAAGTG-4	-7.694573604	0.688919415	4	Neuromesodermal progenitor	0.195523561	0.226261031	0.578215116
LB4	CAGTCCTAGCAGATCG-4	-5.012456142	-3.924780915	6	Paraxial mesoderm progenitor	0.144713867	0.199720402	0.655565815
LB4	CAGTCCTAGCTAGTGG-4	-3.416277849	-3.835374425	6	Paraxial mesoderm progenitor	0.07153518	0.103652963	0.824811923
LB4	CAGTCCTCATGCCACG-4	0.18159382	-5.800527642	9	Paraxial mesoderm	0	0	1
LB4	CAGTCCTGTAGAGGAA-4	0.869881488	-6.003094266	9	Paraxial mesoderm	0	0	1
LB4	CAGTCCTGTAGCGTCC-4	3.88844303	-3.884630749	8	Second heart field	0	1	0
LB4	CAGTCCTGTGGTTTCA-4	1.210997499	-6.608609269	8	Second heart field	0	1	0
LB4	CAGTCCTGTGTTGAGG-4	-6.192101203	2.534179618	4	Neuromesodermal progenitor	0.197583051	0.236215765	0.566200887
LB4	CAGTCCTGTTCGCGAC-4	2.55505041	-8.708566258	10	Paraxial mesoderm	0	0	1
LB4	CAGTCCTGTTGCGTTA-4	1.377989686	-0.180014084	5	Mesp1-expressing mesoderm progenitor	0.532259161	0.248999844	0.218741399
LB4	CAGTCCTTCAGGTAAA-4	0.660304166	0.23748481	5	Mesp1-expressing mesoderm progenitor	0.594131636	0.191472833	0.214395957
LB4	CAGTCCTTCGTACGGC-4	4.356660641	-3.70425422	8	Second heart field	0	1	0
LB4	CATATGGAGGTGTTAA-4	-8.142422878	1.489973118	4	Neuromesodermal progenitor	0.206213654	0.228491472	0.565294711
LB4	CATATGGGTCGTGGCT-4	-5.608533584	3.161645105	4	Neuromesodermal progenitor	0.198862574	0.22710195	0.574035024
LB4	CATATGGGTTCTCATT-4	-3.350811683	-2.588996003	6	Paraxial mesoderm progenitor	0.117575083	0.165123168	0.71730178
LB4	CATATGGGTTTAGGAA-4	1.388369716	0.799178471	5	Mesp1-expressing mesoderm progenitor	0.843733248	0.073575076	0.082691838
LB4	CATATTCAGTGTTTGC-4	7.014437474	0.06866624	11	First heart field	1	0	0
LB4	CATATTCCACCTTGTC-4	-8.106756412	2.767240217	4	Neuromesodermal progenitor	0.199141321	0.232172327	0.568686335
LB4	CATATTCCATCTGGTA-4	-8.691475116	1.979297092	4	Neuromesodermal progenitor	0.198391427	0.231942803	0.569665674
LB4	CATATTCCATTCACTT-4	-2.910102808	-3.179872344	6	Paraxial mesoderm progenitor	0.095605684	0.159469519	0.744924896
LB4	CATATTCGTAAGAGGA-4	6.022492684	-0.394379149	11	First heart field	1	0	0
LB4	CATATTCGTCGACTGC-4	4.204930581	-4.03994138	8	Second heart field	0	1	0
LB4	CATATTCGTGCGATAG-4	-2.235888444	-2.890214513	5	Mesp1-expressing mesoderm progenitor	0.154367193	0.221483297	0.624149819
LB4	CATATTCGTTTACTCT-4	-2.866517746	-3.009128163	6	Paraxial mesoderm progenitor	0.069369544	0.119437045	0.811193516
LB4	CATATTCTCACCGTAA-4	0.835965908	-5.234309743	9	Paraxial mesoderm	0	0	1
LB4	CATCAAGAGAATTCCC-4	1.167468823	0.017140677	5	Mesp1-expressing mesoderm progenitor	0.733714134	0.133642654	0.132643511
LB4	CATCAAGAGGAGCGAG-4	-4.789041244	0.124010538	5	Mesp1-expressing mesoderm progenitor	0.211917675	0.231559585	0.556522811
LB4	CATCAAGAGGCAGGTT-4	3.828192748	2.944834163	12	First heart field	1	0	0
LB4	CATCAAGCACACATGT-4	8.350937642	-0.036959449	11	First heart field	1	0	0
LB4	CATCAAGCAGGACGTA-4	3.982994355	-6.717823098	8	Second heart field	0	1	0
LB4	CATCAAGGTCAGGACA-4	5.244982518	1.844134857	12	First heart field	1	0	0
LB4	CATCAAGTCCCAAGAT-4	4.139673508	2.208231857	12	First heart field	1	0	0
LB4	CATCAAGTCTTGTATC-4	6.824208535	1.052082171	11	First heart field	1	0	0
LB4	CATCAGAAGAGAGCTC-4	-7.284323894	3.853572776	4	Neuromesodermal progenitor	0.199603115	0.234743894	0.565653092
LB4	CATCAGAAGTTACCCA-4	2.381662405	1.970266869	12	First heart field	1	0	0
LB4	CATCAGAGTCGTGGCT-4	-3.814888202	2.385429551	4	Neuromesodermal progenitor	0.235290618	0.250647649	0.514061643
LB4	CATCAGAGTCTCTTAT-4	-4.584511005	-1.700519393	6	Paraxial mesoderm progenitor	0.157667009	0.277179585	0.565153459
LB4	CATCAGATCTCTGAGA-4	-4.302565776	-1.674026559	6	Paraxial mesoderm progenitor	0.168878187	0.213148245	0.617973526
LB4	CATCAGATCTGTGCAA-4	3.722353257	-6.498626778	8	Second heart field	0	1	0
LB4	CATCCACAGGAATTAC-4	-8.579423152	2.379320314	4	Neuromesodermal progenitor	0.211979104	0.259349926	0.528670893
LB4	CATCCACAGGACCACA-4	3.511694945	-4.297435353	8	Second heart field	0	1	0
LB4	CATCCACAGTCGTACT-4	0.458027251	-3.204701016	5	Mesp1-expressing mesoderm progenitor	0.087335673	0.648936515	0.263727966
LB4	CATCCACCAATGGAAT-4	-5.01825925	-3.175123761	6	Paraxial mesoderm progenitor	0.15194074	0.201675385	0.646383872
LB4	CATCCACCATGATCCA-4	-0.920677029	-0.297204802	5	Mesp1-expressing mesoderm progenitor	0.184715718	0.434002653	0.381281665
LB4	CATCCACTCGGCCGAT-4	1.086560167	-4.716417859	8	Second heart field	0	1	0
LB4	CATCCACTCTGCTTGC-4	-5.218820774	-3.803517888	6	Paraxial mesoderm progenitor	0.143846683	0.187369464	0.668783877
LB4	CATCGAACACACCGAC-4	-5.055827819	3.21852081	4	Neuromesodermal progenitor	0.201658048	0.231409907	0.56693192
LB4	CATCGAACATCCTAGA-4	-2.976143562	-4.502345631	6	Paraxial mesoderm progenitor	0.078078473	0.123586213	0.798335417
LB4	CATCGAAGTTAAGTAG-4	1.728108085	-0.437374542	5	Mesp1-expressing mesoderm progenitor	0.613507011	0.223193861	0.163299412
LB4	CATCGAATCGTAGATC-4	6.727133072	-0.761010359	11	First heart field	1	0	0
LB4	CATCGAATCGTGGGAA-4	8.011746682	0.157008534	11	First heart field	1	0	0
LB4	CATCGGGAGTGTGGCA-4	-2.851717435	-1.695896933	5	Mesp1-expressing mesoderm progenitor	0.193266717	0.25439337	0.552340218
LB4	CATCGGGGTCACAAGG-4	6.625750817	-1.277367542	11	First heart field	1	0	0
LB4	CATCGGGGTGTGGCTC-4	0.16115003	-5.801763604	9	Paraxial mesoderm	0	0	1
LB4	CATCGGGTCCAAGTAC-4	1.378681458	-3.456128667	8	Second heart field	0	1	0
LB4	CATCGGGTCCTTGCCA-4	3.039057291	-4.068817208	8	Second heart field	0	1	0
LB4	CATGACACACATCCGG-4	-5.311722003	-2.674159358	6	Paraxial mesoderm progenitor	0.16666218	0.213133838	0.620203913
LB4	CATGACAGTCGATTGT-4	8.050194539	1.452520778	11	First heart field	1	0	0
LB4	CATGACAGTTAAGGGC-4	-1.198427402	-5.702330659	9	Paraxial mesoderm	0	0	1
LB4	CATGACATCAGCGATT-4	-4.101897441	-4.088243554	6	Paraxial mesoderm progenitor	0.09855985	0.132394918	0.769045062
LB4	CATGACATCTGTCTAT-4	-8.861314975	2.652335336	4	Neuromesodermal progenitor	0.199344984	0.238002063	0.562653084
LB4	CATGCCTAGCCGTCGT-4	-5.414390289	3.526692798	4	Neuromesodermal progenitor	0.198514643	0.227048142	0.574436732
LB4	CATGCCTAGTCAAGCG-4	3.90103463	-6.342552731	8	Second heart field	0	1	0
LB4	CATGCCTCACATAACC-4	3.636714495	-7.283979962	10	Paraxial mesoderm	0	0	1
LB4	CATGCCTCATGCCTAA-4	8.39344386	0.365713483	11	First heart field	1	0	0
LB4	CATGCCTCATGCCTTC-4	7.602703846	1.97760432	11	First heart field	1	0	0
LB4	CATGCCTGTAGGGACT-4	-6.476329528	3.761387994	4	Neuromesodermal progenitor	0.198693904	0.234868518	0.566437402
LB4	CATGCCTGTCATCCCT-4	-7.067849838	1.032078316	4	Neuromesodermal progenitor	0.201266432	0.229414056	0.569319437
LB4	CATGGCGAGCGTTTAC-4	7.548877991	-0.970159838	11	First heart field	1	0	0
LB4	CATGGCGCATGCAACT-4	-6.647836887	2.400393893	4	Neuromesodermal progenitor	0.205960913	0.235112447	0.558926632
LB4	CATTATCCAAGACGTG-4	-1.253379308	-1.587345193	5	Mesp1-expressing mesoderm progenitor	0.227706599	0.297172995	0.475120784
LB4	CATTATCGTACGAAAT-4	4.31853608	0.994534364	12	First heart field	1	0	0
LB4	CATTATCTCAACCAAC-4	-4.2208068	-1.776234219	6	Paraxial mesoderm progenitor	0.172301904	0.215346746	0.612351273
LB4	CATTCGCCACAGGAGT-4	4.976228512	-2.752998421	8	Second heart field	0	1	0
LB4	CATTCGCGTACAAGTA-4	-5.914175235	1.411115458	4	Neuromesodermal progenitor	0.19772337	0.224300664	0.577975515
LB4	CATTCGCGTTGCCTCT-4	7.961721219	-0.959422896	11	First heart field	1	0	0
LB4	CATTCGCTCCAAGCCG-4	3.923500575	2.753230026	12	First heart field	1	0	0
LB4	CATTCGCTCTCACATT-4	-7.042150222	4.270116498	4	Neuromesodermal progenitor	0.199316839	0.234048566	0.566634496
LB4	CCAATCCAGCTGCAAG-4	-4.696325981	-3.378603051	6	Paraxial mesoderm progenitor	0.132941267	0.184561212	0.682497525
LB4	CCAATCCAGGCGACAT-4	-6.608360015	-1.75927789	6	Paraxial mesoderm progenitor	0.184975146	0.220067228	0.594957648
LB4	CCAATCCAGTCTTGCA-4	-0.262531423	-6.923568318	9	Paraxial mesoderm	0	0	1
LB4	CCAATCCCACCAGGCT-4	3.245638407	-7.944066594	10	Paraxial mesoderm	0	0	1
LB4	CCAATCCCATCTGGTA-4	1.753499068	-8.454865048	10	Paraxial mesoderm	0	0	1
LB4	CCAATCCCATGAACCT-4	-6.576576911	-0.231479893	4	Neuromesodermal progenitor	0.197980002	0.241168115	0.56085183
LB4	CCAATCCGTAAGCACG-4	-5.71184703	1.995019009	4	Neuromesodermal progenitor	0.19974081	0.227732152	0.572526666
LB4	CCAATCCGTACTTAGC-4	-0.784004473	-5.42043979	9	Paraxial mesoderm	0	0	1
LB4	CCAATCCGTTCCACTC-4	-0.475889765	-6.160639832	9	Paraxial mesoderm	0	0	1
LB4	CCAATCCTCCCTGACT-4	0.440836585	0.630333235	5	Mesp1-expressing mesoderm progenitor	0.576724221	0.193105514	0.230170622
LB4	CCAATCCTCTCTAGGA-4	6.386506833	0.190808346	5	Mesp1-expressing mesoderm progenitor	0.83058266	0.087006843	0.082410512
LB4	CCAATCCTCTTGTTTG-4	-3.152615749	-2.972186158	6	Paraxial mesoderm progenitor	0.102059492	0.148508922	0.74943158
LB4	CCACCTACACCGAAAG-4	-5.79251548	-0.908371518	6	Paraxial mesoderm progenitor	0.193180731	0.219095471	0.587723756
LB4	CCACGGAAGTTAACGA-4	-2.956179344	-4.167206357	6	Paraxial mesoderm progenitor	0.089619437	0.171286261	0.739094471
LB4	CCACGGACAAGTTGTC-4	0.769732691	-4.941871236	8	Second heart field	0	1	0
LB4	CCACGGAGTAGCGTCC-4	1.715230502	-6.542430947	8	Second heart field	0	1	0
LB4	CCACGGAGTCTAGAGG-4	-5.534391128	-1.646114896	6	Paraxial mesoderm progenitor	0.185490283	0.22063481	0.593874743
LB4	CCACGGAGTGGTTTCA-4	5.473283566	1.716103127	12	First heart field	1	0	0
LB4	CCACGGATCCTCAATT-4	-6.591236793	3.621864011	4	Neuromesodermal progenitor	0.199878534	0.233342946	0.566778388
LB4	CCACTACAGATGTGGC-4	4.362991608	-0.604226778	5	Mesp1-expressing mesoderm progenitor	0.718032201	0.224601674	0.057366267
LB4	CCACTACAGCCAGTAG-4	-0.542717182	-0.085134993	5	Mesp1-expressing mesoderm progenitor	0.233387152	0.248216913	0.51839611
LB4	CCACTACAGTACGCGA-4	-0.704776012	-6.042602132	9	Paraxial mesoderm	0	0	1
LB4	CCACTACGTGGCCCTA-4	7.698309697	0.506483679	11	First heart field	1	0	0
LB4	CCACTACTCACGCGGT-4	-6.051149093	3.216475894	4	Neuromesodermal progenitor	0.198738226	0.227884689	0.573376652
LB4	CCACTACTCATACGGT-4	-7.771247112	2.276136925	4	Neuromesodermal progenitor	0.196960535	0.224424334	0.578614694
LB4	CCACTACTCCTCAATT-4	0.708779372	0.463421149	5	Mesp1-expressing mesoderm progenitor	0.648255017	0.163280372	0.188464997
LB4	CCACTACTCGTTGCCT-4	8.111368931	-0.696552704	11	First heart field	1	0	0
LB4	CCAGCGAGTTTGCATG-4	2.113468684	-6.460540364	10	Paraxial mesoderm	0	0	1
LB4	CCAGCGATCCCACTTG-4	-2.233927213	-4.357774327	9	Paraxial mesoderm	0	0	1
LB4	CCATGTCAGACAAGCC-4	-5.186430656	0.723930737	4	Neuromesodermal progenitor	0.199500127	0.208804002	0.591695689
LB4	CCATGTCCAGGTGGAT-4	5.623654641	0.612728199	12	First heart field	1	0	0
LB4	CCATGTCGTCGCATCG-4	-7.170234882	3.162025621	4	Neuromesodermal progenitor	0.199410434	0.231092298	0.569497113
LB4	CCATGTCGTCTAGCGC-4	4.153364457	-3.708713601	8	Second heart field	0	1	0
LB4	CCATGTCGTTATCGGT-4	-5.972507202	3.407224109	4	Neuromesodermal progenitor	0.200346676	0.232031252	0.567621948
LB4	CCATGTCGTTGGTTTG-4	0.706275977	-3.744264672	8	Second heart field	0	1	0
LB4	CCATTCGAGCAATCTC-4	0.751669801	-6.339878628	8	Second heart field	0	1	0
LB4	CCATTCGCAAACAACA-4	-1.853962385	-0.318426738	5	Mesp1-expressing mesoderm progenitor	0.254520842	0.26391729	0.481562202
LB4	CCATTCGCAAAGTGCG-4	-5.443262779	3.379436424	4	Neuromesodermal progenitor	0.198114241	0.2226804	0.579204896
LB4	CCATTCGGTGATGTCT-4	3.354093827	1.929701259	12	First heart field	1	0	0
LB4	CCATTCGGTTACAGAA-4	1.079038895	-6.184763501	9	Paraxial mesoderm	0	0	1
LB4	CCATTCGTCTTACCTA-4	0.573234237	0.07299914	5	Mesp1-expressing mesoderm progenitor	0.56698016	0.215488586	0.217531623
LB4	CCCAATCCAAGTTGTC-4	-1.991776668	-4.452670167	9	Paraxial mesoderm	0	0	1
LB4	CCCAATCCATCCCACT-4	-9.940143787	5.738316467	4	Neuromesodermal progenitor	0.188699809	0.215820469	0.595479436
LB4	CCCAATCTCAATAAGG-4	-0.380152099	-4.814620087	9	Paraxial mesoderm	0	0	1
LB4	CCCAATCTCATTCACT-4	6.681228436	-0.387092839	11	First heart field	1	0	0
LB4	CCCAATCTCGCCTGAG-4	3.318528689	-7.772047589	10	Paraxial mesoderm	0	0	1
LB4	CCCAGTTAGAAACCTA-4	2.14969591	-6.739629338	10	Paraxial mesoderm	0	0	1
LB4	CCCAGTTCAGGAATGC-4	4.029718674	-6.110539506	8	Second heart field	0	1	0
LB4	CCCAGTTGTTAGAACA-4	-0.517949068	-1.324479888	5	Mesp1-expressing mesoderm progenitor	0.359676516	0.291015685	0.349308222
LB4	CCCAGTTTCAACGCTA-4	3.744654215	3.043713023	12	First heart field	1	0	0
LB4	CCCAGTTTCCTTAATC-4	-5.600573741	-1.088073204	6	Paraxial mesoderm progenitor	0.198342618	0.236372556	0.565284869
LB4	CCCAGTTTCGCGCCAA-4	-1.944102727	0.535118704	5	Mesp1-expressing mesoderm progenitor	0.250506754	0.244111386	0.50538209
LB4	CCCATACAGCCTCGTG-4	3.622769392	2.353343417	12	First heart field	1	0	0
LB4	CCCATACTCATCGGAT-4	-1.551517688	-4.145044396	9	Paraxial mesoderm	0	0	1
LB4	CCCATACTCGAACTGT-4	8.373936451	0.935930958	11	First heart field	1	0	0
LB4	CCCATACTCGGAGGTA-4	-1.082544052	0.631022563	5	Mesp1-expressing mesoderm progenitor	0.364838827	0.242110739	0.39305082
LB4	CCCTCCTAGAAGAAGC-4	0.694398559	-3.084261725	5	Mesp1-expressing mesoderm progenitor	0.068061402	0.666141388	0.265797323
LB4	CCCTCCTAGATTACCC-4	-5.929647171	-2.67335088	6	Paraxial mesoderm progenitor	0.1688617	0.300330228	0.530808118
LB4	CCCTCCTCACGGCTAC-4	3.792044915	-3.639149735	8	Second heart field	0	1	0
LB4	CCCTCCTGTTACCGAT-4	2.906536616	-8.63207681	10	Paraxial mesoderm	0	0	1
LB4	CCCTCCTGTTCCCGAG-4	4.402790822	-2.158823321	8	Second heart field	0	1	0
LB4	CCGGGATCATCGATTG-4	3.041146315	-8.015022824	10	Paraxial mesoderm	0	0	1
LB4	CCGGGATGTAAGTGGC-4	-5.966372215	2.639786174	4	Neuromesodermal progenitor	0.316968175	0.295635753	0.387396067
LB4	CCGGGATTCCGAAGAG-4	-3.805060588	-3.955828736	6	Paraxial mesoderm progenitor	0.091300483	0.140183513	0.768516057
LB4	CCGGTAGAGCCAGTTT-4	0.853687442	-4.440660069	8	Second heart field	0	1	0
LB4	CCGGTAGGTACTCTCC-4	0.14146126	-6.44765384	9	Paraxial mesoderm	0	0	1
LB4	CCGTACTAGAAGCCCA-4	-5.222880565	-2.428834269	6	Paraxial mesoderm progenitor	0.167032826	0.211429801	0.621537321
LB4	CCGTACTCAGATCGGA-4	-3.434456073	-3.454902003	6	Paraxial mesoderm progenitor	0.154389265	0.224051618	0.621559329
LB4	CCGTACTGTCCAGTTA-4	-6.6164734	4.155017783	4	Neuromesodermal progenitor	0.199164468	0.231419212	0.569416102
LB4	CCGTACTTCTCGGACG-4	3.820421732	-5.721901009	8	Second heart field	0	1	0
LB4	CCGTGGACACCCAGTG-4	-4.433931552	-0.355618963	5	Mesp1-expressing mesoderm progenitor	0.197177918	0.226298217	0.576523807
LB4	CCGTGGAGTTTGCATG-4	-3.64736458	0.656058033	5	Mesp1-expressing mesoderm progenitor	0.211836941	0.224761374	0.563401671
LB4	CCGTGGATCGCATGAT-4	6.607557095	-1.279054473	11	First heart field	1	0	0
LB4	CCGTTCAAGAGCAATT-4	7.663419999	-1.454686949	11	First heart field	1	0	0
LB4	CCGTTCAAGATCTGAA-4	-2.195631467	-5.29453666	9	Paraxial mesoderm	0	0	1
LB4	CCGTTCAAGTGACTCT-4	0.200790412	-5.418337891	9	Paraxial mesoderm	0	0	1
LB4	CCGTTCAAGTGATCGG-4	6.739819325	1.550193956	11	First heart field	1	0	0
LB4	CCGTTCACACATAACC-4	3.662627018	1.836609533	12	First heart field	1	0	0
LB4	CCGTTCACAGATAATG-4	3.600061215	1.68030112	12	First heart field	1	0	0
LB4	CCGTTCACAGCTGCTG-4	1.143707312	-5.747397969	8	Second heart field	0	1	0
LB4	CCGTTCACAGGCTGAA-4	-3.057026826	-2.884575675	6	Paraxial mesoderm progenitor	0.111554161	0.176810312	0.711635424
LB4	CCGTTCACATGGTCAT-4	4.131145276	-5.591236661	8	Second heart field	0	1	0
LB4	CCGTTCACATTAGGCT-4	-5.871147357	2.832012107	4	Neuromesodermal progenitor	0.198054075	0.226284332	0.575661119
LB4	CCGTTCAGTACAGACG-4	2.615418232	-4.648046563	8	Second heart field	0	1	0
LB4	CCGTTCAGTTCAACCA-4	8.029936589	0.171142941	11	First heart field	1	0	0
LB4	CCGTTCATCAAACAAG-4	0.687840856	0.541047891	5	Mesp1-expressing mesoderm progenitor	0.597615244	0.18569044	0.216694706
LB4	CCGTTCATCACCACCT-4	7.144716061	0.414348794	11	First heart field	1	0	0
LB4	CCGTTCATCCTTGGTC-4	-5.084065639	0.543818702	5	Mesp1-expressing mesoderm progenitor	0.197643434	0.232349506	0.570006889
LB4	CCTAAAGTCGAATCCA-4	1.921256102	-7.532212327	10	Paraxial mesoderm	0	0	1
LB4	CCTACACAGTTCGCAT-4	0.577798403	-2.399574111	5	Mesp1-expressing mesoderm progenitor	0.134806658	0.423617711	0.441575881
LB4	CCTACACCAACGCACC-4	3.223359383	-7.729754994	10	Paraxial mesoderm	0	0	1
LB4	CCTACACCACAACGTT-4	-6.879152023	4.461447646	4	Neuromesodermal progenitor	0.199898864	0.232744153	0.567356873
LB4	CCTACACGTTCCACAA-4	1.39364425	-7.046883652	9	Paraxial mesoderm	0	0	1
LB4	CCTACACTCCTTGCCA-4	3.955140151	-4.63342912	8	Second heart field	0	1	0
LB4	CCTACCAAGCCAGGAT-4	7.321008004	1.170272519	11	First heart field	1	0	0
LB4	CCTACCACACTTGGAT-4	-4.788188659	-3.547727177	6	Paraxial mesoderm progenitor	0.139550541	0.193544592	0.666904886
LB4	CCTACCAGTTCACGGC-4	-4.418241226	2.275639941	4	Neuromesodermal progenitor	0.20673562	0.23500455	0.558259735
LB4	CCTACCATCTGCAGTA-4	8.435066021	-1.013189504	11	First heart field	1	0	0
LB4	CCTAGCTAGACTTGAA-4	-0.486843251	-0.258938322	5	Mesp1-expressing mesoderm progenitor	0.298996948	0.260001315	0.441002243
LB4	CCTAGCTAGCAGATCG-4	1.822647012	0.525283565	5	Mesp1-expressing mesoderm progenitor	0.758826349	0.139592222	0.101581664
LB4	CCTAGCTCAGCTCCGA-4	3.956695832	-4.69838054	8	Second heart field	0	1	0
LB4	CCTAGCTGTCCTGCTT-4	-1.887909018	-3.562577079	5	Mesp1-expressing mesoderm progenitor	0.099828191	0.224003711	0.676168298
LB4	CCTAGCTGTTGCGTTA-4	-5.505997383	2.054770281	4	Neuromesodermal progenitor	0.200500012	0.227587195	0.571912422
LB4	CCTAGCTTCAGGCGAA-4	-0.296356135	-6.867984841	9	Paraxial mesoderm	0	0	1
LB4	CCTAGCTTCCAAACTG-4	-5.046559059	-3.885318825	6	Paraxial mesoderm progenitor	0.143495351	0.188888181	0.667616481
LB4	CCTAGCTTCGATGAGG-4	0.701687551	-7.619948457	9	Paraxial mesoderm	0	0	1
LB4	CCTAGCTTCGGGAGTA-4	1.924730338	-5.092687676	8	Second heart field	0	1	0
LB4	CCTATTAAGATAGTCA-4	3.797549046	1.338101556	12	First heart field	1	0	0
LB4	CCTATTAGTCTGATCA-4	0.202739216	1.277617266	5	Mesp1-expressing mesoderm progenitor	0.652828924	0.122812958	0.224358105
LB4	CCTATTAGTGCACCAC-4	-6.186733924	-3.058613847	6	Paraxial mesoderm progenitor	0.16706069	0.207450804	0.625488635
LB4	CCTATTATCTACTCAT-4	-1.246133291	-3.510113547	9	Paraxial mesoderm	0	0	1
LB4	CCTCAGTAGGCAAAGA-4	3.232662953	-0.703581283	5	Mesp1-expressing mesoderm progenitor	0.664421435	0.227541672	0.108037183
LB4	CCTCAGTAGTAGGCCA-4	7.648371018	-0.518564592	11	First heart field	1	0	0
LB4	CCTCAGTAGTGGGATC-4	2.31148342	-0.675024817	5	Mesp1-expressing mesoderm progenitor	0.632770092	0.220843755	0.146386442
LB4	CCTCAGTAGTGTACCT-4	-7.65537902	2.414904048	4	Neuromesodermal progenitor	0.197912972	0.22657462	0.575511989
LB4	CCTCAGTAGTGTCCAT-4	-5.872636997	-1.984780619	6	Paraxial mesoderm progenitor	0.206536781	0.238937305	0.55452603
LB4	CCTCAGTCATTAGCCA-4	4.065631903	2.77562516	12	First heart field	1	0	0
LB4	CCTCAGTGTACAAGTA-4	-3.440153801	1.706156661	4	Neuromesodermal progenitor	0.269195535	0.232835343	0.497969028
LB4	CCTCAGTGTCACTTCC-4	-7.080466949	1.613592317	4	Neuromesodermal progenitor	0.202138146	0.23431583	0.563546007
LB4	CCTCAGTGTCGTGGCT-4	-0.625664317	-5.271955559	9	Paraxial mesoderm	0	0	1
LB4	CCTCAGTTCAGTGTTG-4	-6.739423	2.661504438	4	Neuromesodermal progenitor	0.198781612	0.228356873	0.5728612
LB4	CCTCAGTTCCTCTAGC-4	-2.726288044	-5.100099156	9	Paraxial mesoderm	0	0	1
LB4	CCTCTGAAGAGTAATC-4	2.416133679	-6.555151532	10	Paraxial mesoderm	0	0	1
LB4	CCTCTGAAGGCAGTCA-4	0.933435894	-5.026070664	8	Second heart field	0	1	0
LB4	CCTCTGACAAGCTGAG-4	-0.876382851	-5.724266122	9	Paraxial mesoderm	0	0	1
LB4	CCTCTGAGTATTCTCT-4	4.254087246	0.979907145	12	First heart field	1	0	0
LB4	CCTCTGAGTCACCTAA-4	3.534792698	-6.954714844	10	Paraxial mesoderm	0	0	1
LB4	CCTCTGAGTGCAACGA-4	5.577946461	-1.826680253	8	Second heart field	0	1	0
LB4	CCTCTGATCATAAAGG-4	-8.589407169	2.514315536	4	Neuromesodermal progenitor	0.215182948	0.243177536	0.541639567
LB4	CCTTACGAGATCGGGT-4	-6.491823875	3.769728353	4	Neuromesodermal progenitor	0.196984286	0.226649124	0.576366206
LB4	CCTTACGAGGCCGAAT-4	2.777382649	1.16792505	12	First heart field	1	0	0
LB4	CCTTACGCACATGACT-4	-2.829070531	-4.952288697	6	Paraxial mesoderm progenitor	0.074338619	0.15386864	0.771792892
LB4	CCTTACGCAGAGTGTG-4	8.349430836	-0.772305439	11	First heart field	1	0	0
LB4	CCTTACGCATCAGTAC-4	-3.111965381	0.582909455	5	Mesp1-expressing mesoderm progenitor	0.23910768	0.246662785	0.514229697
LB4	CCTTACGGTGGTGTAG-4	-5.862613403	1.068096211	4	Neuromesodermal progenitor	0.194848503	0.218069209	0.587081834
LB4	CCTTACGTCAAAGTAG-4	1.32208351	-5.100004742	9	Paraxial mesoderm	0	0	1
LB4	CCTTACGTCCGCGGTA-4	4.454850949	2.420411756	12	First heart field	1	0	0
LB4	CCTTACGTCCTGCTTG-4	4.020823992	2.946426799	12	First heart field	1	0	0
LB4	CCTTACGTCCTGTACC-4	3.85461644	-2.806459496	8	Second heart field	0	1	0
LB4	CCTTACGTCCTTTCGG-4	3.396966256	2.386404683	12	First heart field	1	0	0
LB4	CCTTACGTCGTCCAGG-4	8.349482335	-1.14493675	11	First heart field	1	0	0
LB4	CCTTCCCAGAAGGTTT-4	3.368532933	-7.189073632	10	Paraxial mesoderm	0	0	1
LB4	CCTTCCCAGGATGGAA-4	-1.328380429	-2.316713879	5	Mesp1-expressing mesoderm progenitor	0.209630225	0.294293544	0.496076612
LB4	CCTTCCCAGTGAATTG-4	2.444089211	-7.770522664	10	Paraxial mesoderm	0	0	1
LB4	CCTTCCCCAAGACGTG-4	3.826677597	2.579194476	12	First heart field	1	0	0
LB4	CCTTCCCCAAGCCGCT-4	-1.175553524	-1.659432242	5	Mesp1-expressing mesoderm progenitor	0.165919167	0.314253824	0.519827293
LB4	CCTTCCCCATGCAACT-4	-5.532557212	3.35539334	4	Neuromesodermal progenitor	0.198102121	0.226674968	0.57522244
LB4	CCTTCCCGTCCCTTGT-4	2.468246973	-3.92948539	8	Second heart field	0	1	0
LB4	CCTTCCCTCAAAGTAG-4	-7.705778801	1.773694446	4	Neuromesodermal progenitor	0.201034253	0.246646346	0.552319423
LB4	CCTTCCCTCCGTTGCT-4	7.18244294	1.483221462	11	First heart field	1	0	0
LB4	CCTTCCCTCCTATGTT-4	-4.445926868	-3.583105157	6	Paraxial mesoderm progenitor	0.13650845	0.197232142	0.666259444
LB4	CCTTCCCTCCTCATTA-4	1.423535264	-7.884611676	10	Paraxial mesoderm	0	0	1
LB4	CCTTCCCTCTCTGAGA-4	-6.930843555	4.306153466	4	Neuromesodermal progenitor	0.1999291	0.233735922	0.566334955
LB4	CCTTCGACACCTGGTG-4	8.336572445	1.023232748	11	First heart field	1	0	0
LB4	CCTTCGACATTTGCTT-4	3.180802144	2.436297586	12	First heart field	1	0	0
LB4	CCTTCGAGTTCCAACA-4	3.21700529	-0.129331748	12	First heart field	1	0	0
LB4	CCTTCGATCAAGATCC-4	-6.823107921	-0.230796824	4	Neuromesodermal progenitor	0.192647645	0.278247485	0.52910486
LB4	CCTTCGATCTCGTATT-4	-6.21659156	2.91674917	4	Neuromesodermal progenitor	0.19300569	0.260089768	0.546904396
LB4	CCTTCGATCTGTCAAG-4	-6.240533554	-2.776474307	6	Paraxial mesoderm progenitor	0.173422624	0.215624344	0.61095311
LB4	CCTTTCTCAATCCGAT-4	-1.934342824	-4.040868352	9	Paraxial mesoderm	0	0	1
LB4	CCTTTCTCACCCTATC-4	-6.333762847	-0.653149436	6	Paraxial mesoderm progenitor	0.191378256	0.221879751	0.586741877
LB4	CCTTTCTCAGTCGTGC-4	8.43559245	-0.124907235	11	First heart field	1	0	0
LB4	CCTTTCTCATCGATGT-4	-0.85700103	-6.378065179	9	Paraxial mesoderm	0	0	1
LB4	CCTTTCTGTGCGAAAC-4	-0.384402477	-6.576361249	9	Paraxial mesoderm	0	0	1
LB4	CCTTTCTGTGCTGTAT-4	0.416519202	-6.634324143	9	Paraxial mesoderm	0	0	1
LB4	CCTTTCTGTGGCGAAT-4	4.019507445	2.518793752	12	First heart field	1	0	0
LB4	CCTTTCTTCATGTAGC-4	4.17668227	1.982259443	12	First heart field	1	0	0
LB4	CGAACATAGGTGATAT-4	-0.918332302	-3.777988503	9	Paraxial mesoderm	0	0	1
LB4	CGAACATCACGAGGTA-4	-0.040586621	-1.502248237	5	Mesp1-expressing mesoderm progenitor	0.210119897	0.340385467	0.449495038
LB4	CGAACATGTAATTGGA-4	-3.5362527	-1.690345118	6	Paraxial mesoderm progenitor	0.195946243	0.241266764	0.562787148
LB4	CGAACATTCATCTGTT-4	-2.95913788	-3.270524094	6	Paraxial mesoderm progenitor	0.062554397	0.094479813	0.842965815
LB4	CGAACATTCCTGCTTG-4	3.065207995	2.604206016	12	First heart field	1	0	0
LB4	CGAATGTCACGAAACG-4	2.346364773	-8.646933148	10	Paraxial mesoderm	0	0	1
LB4	CGAATGTCACGACTCG-4	3.405299462	-0.365209112	5	Mesp1-expressing mesoderm progenitor	0.722372332	0.213414737	0.064213085
LB4	CGAATGTTCAAAGTAG-4	0.128692895	-4.441861222	9	Paraxial mesoderm	0	0	1
LB4	CGAATGTTCGAGAACG-4	3.585869587	3.043641021	12	First heart field	1	0	0
LB4	CGACCTTAGACCGGAT-4	-0.883264565	-3.212206195	5	Mesp1-expressing mesoderm progenitor	0.127963457	0.283925542	0.588111275
LB4	CGACCTTAGAGTCGGT-4	-0.800324105	-4.937827656	9	Paraxial mesoderm	0	0	1
LB4	CGACCTTAGCTCAACT-4	4.765715874	1.816169789	12	First heart field	1	0	0
LB4	CGACCTTAGTTAACGA-4	4.58650235	1.528930237	12	First heart field	1	0	0
LB4	CGACCTTCACGGCCAT-4	4.560276783	2.452698161	12	First heart field	1	0	0
LB4	CGACCTTCACTCAGGC-4	0.810869909	-6.605019162	9	Paraxial mesoderm	0	0	1
LB4	CGACCTTCACTCGACG-4	3.110115565	-3.086953233	8	Second heart field	0	1	0
LB4	CGACCTTGTTCGGCAC-4	3.80765108	-6.056661675	8	Second heart field	0	1	0
LB4	CGACTTCAGATGTGGC-4	-6.249094688	2.391068151	4	Neuromesodermal progenitor	0.197189886	0.222160019	0.580649664
LB4	CGACTTCAGCTTTGGT-4	-1.545488559	-4.202498982	5	Mesp1-expressing mesoderm progenitor	0.054297859	0.211430364	0.734271931
LB4	CGACTTCCAATCACAC-4	7.849964894	-0.155606995	11	First heart field	1	0	0
LB4	CGACTTCCAGCGTTCG-4	1.898188985	-5.782290051	10	Paraxial mesoderm	0	0	1
LB4	CGACTTCGTAAATGAC-4	-5.606416904	-1.76606376	6	Paraxial mesoderm progenitor	0.179137642	0.216626547	0.604235574
LB4	CGACTTCGTTTCCACC-4	8.706498898	0.141975453	11	First heart field	1	0	0
LB4	CGAGAAGAGACGACGT-4	-3.28769704	-4.608283589	6	Paraxial mesoderm progenitor	0.108972238	0.171554279	0.719473613
LB4	CGAGAAGCAAGCCGCT-4	2.098483122	-8.052353451	10	Paraxial mesoderm	0	0	1
LB4	CGAGAAGCAAGCTGTT-4	-10.05529328	6.045932224	4	Neuromesodermal progenitor	0.190728833	0.218312777	0.590958027
LB4	CGAGAAGCATGCGCAC-4	-5.566107475	0.941410949	4	Neuromesodermal progenitor	0.198297239	0.223565113	0.578137311
LB4	CGAGAAGGTACCTACA-4	-4.861765586	0.30528062	5	Mesp1-expressing mesoderm progenitor	0.198561851	0.302237918	0.499200245
LB4	CGAGAAGGTCTCCACT-4	-4.179781639	1.712313106	4	Neuromesodermal progenitor	0.22237189	0.230480842	0.547147105
LB4	CGAGAAGTCAATCACG-4	-7.036321842	3.622332742	4	Neuromesodermal progenitor	0.199212547	0.231263364	0.569523872
LB4	CGAGAAGTCATCGGAT-4	-6.796555244	3.257453372	4	Neuromesodermal progenitor	0.199644022	0.230583152	0.569772638
LB4	CGAGCACAGGCTCTTA-4	-3.232532941	-0.792030285	5	Mesp1-expressing mesoderm progenitor	0.213824726	0.257492307	0.528683177
LB4	CGAGCACCATCCTTGC-4	-6.50234338	2.474781205	4	Neuromesodermal progenitor	0.198007532	0.22972537	0.572266772
LB4	CGAGCACCATGAAGTA-4	2.0337613	0.634081235	5	Mesp1-expressing mesoderm progenitor	0.669881176	0.15991028	0.170208833
LB4	CGAGCACCATGCCTTC-4	7.975810803	-0.594501863	11	First heart field	1	0	0
LB4	CGAGCACCATTTGCCC-4	4.463458813	-3.132035563	8	Second heart field	0	1	0
LB4	CGAGCACGTAAGTTCC-4	4.756923474	0.822921564	12	First heart field	1	0	0
LB4	CGAGCACTCCAGATCA-4	-6.534253799	3.585455587	4	Neuromesodermal progenitor	0.198669645	0.229443717	0.571886535
LB4	CGAGCACTCGCCAAAT-4	1.542816914	-7.401584695	10	Paraxial mesoderm	0	0	1
LB4	CGAGCACTCGGATGGA-4	-1.911017381	-1.63520653	5	Mesp1-expressing mesoderm progenitor	0.235226561	0.276954419	0.487819357
LB4	CGAGCACTCTAGAGTC-4	-5.339950286	3.364147117	4	Neuromesodermal progenitor	0.201198192	0.232806919	0.565994625
LB4	CGAGCCAAGATAGCAT-4	-5.892070018	-1.513390849	6	Paraxial mesoderm progenitor	0.159843539	0.386697834	0.453458541
LB4	CGAGCCAAGCTACCTA-4	8.474150456	-0.038515697	11	First heart field	1	0	0
LB4	CGAGCCACAGATCTGT-4	-6.566306793	-0.203540812	4	Neuromesodermal progenitor	0.196352559	0.234780932	0.568866443
LB4	CGAGCCACAGTGACAG-4	2.201772011	1.954264452	12	First heart field	1	0	0
LB4	CGAGCCACATTCGACA-4	4.470178879	-3.815717767	8	Second heart field	0	1	0
LB4	CGATCGGAGGGCACTA-4	1.835395134	-6.499200413	8	Second heart field	0	1	0
LB4	CGATCGGAGTCAAGCG-4	4.878097332	-2.57819278	8	Second heart field	0	1	0
LB4	CGATCGGAGTGTCTCA-4	-6.320240699	-2.497118542	6	Paraxial mesoderm progenitor	0.17871781	0.215684605	0.605597564
LB4	CGATCGGCAGGGTACA-4	1.929492868	-8.66848428	10	Paraxial mesoderm	0	0	1
LB4	CGATCGGCATTGGCGC-4	-6.553850853	3.895706107	4	Neuromesodermal progenitor	0.198891608	0.234931937	0.566176267
LB4	CGATCGGGTAGCGCAA-4	-5.070183002	-4.415105412	6	Paraxial mesoderm progenitor	0.136705013	0.186795711	0.676499356
LB4	CGATCGGGTCTTGCGG-4	-3.595431291	1.548100044	4	Neuromesodermal progenitor	0.234509755	0.246603441	0.518886827
LB4	CGATCGGTCTGGTGTA-4	-1.019291007	-1.257187674	5	Mesp1-expressing mesoderm progenitor	0.235357498	0.306671249	0.457971638
LB4	CGATGGCAGCCGCCTA-4	3.878553189	-6.578508446	8	Second heart field	0	1	0
LB4	CGATGGCAGTACCGGA-4	-0.729280018	1.711087634	5	Mesp1-expressing mesoderm progenitor	0.525675323	0.184828637	0.289496333
LB4	CGATGGCCAATGAAAC-4	7.89612893	-0.820026705	11	First heart field	1	0	0
LB4	CGATGGCCAGATTGCT-4	1.410079516	-8.348336766	10	Paraxial mesoderm	0	0	1
LB4	CGATGGCCATCCGGGT-4	4.208231247	-2.413588593	8	Second heart field	0	1	0
LB4	CGATGGCCATCTACGA-4	-0.336993598	0.840583106	5	Mesp1-expressing mesoderm progenitor	0.511060512	0.204792214	0.284147677
LB4	CGATGGCGTTCCAACA-4	-2.398738586	-1.998809884	5	Mesp1-expressing mesoderm progenitor	0.188734478	0.273800531	0.537465264
LB4	CGATGGCTCATGTCTT-4	0.478850729	-5.314658711	8	Second heart field	0	1	0
LB4	CGATGTAAGACTGTAA-4	2.255193747	-3.089318583	8	Second heart field	0	1	0
LB4	CGATGTAAGTTGCAGG-4	1.847892679	-3.610324929	8	Second heart field	0	1	0
LB4	CGATGTACAGAGTGTG-4	-5.693980896	-1.008895824	6	Paraxial mesoderm progenitor	0.1866563	0.217459852	0.595883708
LB4	CGATGTACATGACATC-4	1.842995442	-4.231119225	8	Second heart field	0	1	0
LB4	CGATGTAGTATTAGCC-4	4.445816315	1.402002742	12	First heart field	1	0	0
LB4	CGATGTATCCGTCAAA-4	1.979692973	-1.127076934	5	Mesp1-expressing mesoderm progenitor	0.346571997	0.505431638	0.147996611
LB4	CGATGTATCGGCGGTT-4	4.350878514	-3.573840449	8	Second heart field	0	1	0
LB4	CGATGTATCTTGTATC-4	-9.099515163	2.474360158	4	Neuromesodermal progenitor	0.201922308	0.234159747	0.563917844
LB4	CGATTGAAGGGAGTAA-4	3.223223484	-5.134678433	8	Second heart field	0	1	0
LB4	CGATTGACAGAGCCAA-4	0.021523486	1.998103788	5	Mesp1-expressing mesoderm progenitor	0.744084559	0.097037305	0.158878261
LB4	CGATTGAGTTAAAGAC-4	1.563492692	-6.208386491	9	Paraxial mesoderm	0	0	1
LB4	CGCCAAGAGCTGATAA-4	3.514032401	2.866847923	12	First heart field	1	0	0
LB4	CGCCAAGCAGCTGCAC-4	7.274153985	1.546055605	11	First heart field	1	0	0
LB4	CGCCAAGCAGTCAGAG-4	8.01121167	-0.947127769	11	First heart field	1	0	0
LB4	CGCCAAGGTACACCGC-4	1.72938732	-7.417356084	10	Paraxial mesoderm	0	0	1
LB4	CGCCAAGTCCGCTGTT-4	3.799497879	2.498032739	12	First heart field	1	0	0
LB4	CGCCAAGTCGACAGCC-4	-9.427587711	5.008595397	4	Neuromesodermal progenitor	0.1337386	0.165074174	0.701186991
LB4	CGCCAAGTCTCGTTTA-4	-8.603100978	2.456628968	4	Neuromesodermal progenitor	0.203981505	0.230219112	0.565799135
LB4	CGCCAAGTCTGATTCT-4	3.546927489	2.623257568	12	First heart field	1	0	0
LB4	CGCCAAGTCTGGTTCC-4	-5.268582546	-4.31691129	6	Paraxial mesoderm progenitor	0.137249385	0.186675087	0.676075562
LB4	CGCGGTAAGCTAAGAT-4	-6.659354412	0.760247042	4	Neuromesodermal progenitor	0.196049571	0.225262519	0.578687596
LB4	CGCGGTACAATAAGCA-4	7.95531205	-0.489966581	11	First heart field	1	0	0
LB4	CGCGGTAGTCCGAAGA-4	-5.593208515	3.471560409	4	Neuromesodermal progenitor	0.198440769	0.228477666	0.573081135
LB4	CGCGGTATCAAGATCC-4	-3.70090624	-0.449914286	5	Mesp1-expressing mesoderm progenitor	0.225717405	0.245711918	0.528570804
LB4	CGCGGTATCATGCAAC-4	3.787603177	-4.094749043	8	Second heart field	0	1	0
LB4	CGCGTTTAGTCCGGTC-4	-5.615808212	3.276158979	4	Neuromesodermal progenitor	0.204323112	0.233363956	0.562312824
LB4	CGCGTTTCACACCGCA-4	3.972775973	-4.590917657	8	Second heart field	0	1	0
LB4	CGCGTTTGTGTCCTCT-4	1.323611654	-4.874532292	8	Second heart field	0	1	0
LB4	CGCGTTTTCGGAGCAA-4	3.676018513	-7.369698594	10	Paraxial mesoderm	0	0	1
LB4	CGCGTTTTCGGCCGAT-4	-6.58003112	-0.704651306	4	Neuromesodermal progenitor	0.195957536	0.226021012	0.57802119
LB4	CGCGTTTTCTTCAACT-4	-0.937277876	-4.775759289	9	Paraxial mesoderm	0	0	1
LB4	CGCTATCAGATCTGAA-4	-1.390767895	-1.606964658	5	Mesp1-expressing mesoderm progenitor	0.193329038	0.255077075	0.551594209
LB4	CGCTATCCACGCATCG-4	8.478136815	-0.442384014	11	First heart field	1	0	0
LB4	CGCTATCCAGTCAGAG-4	-6.308666908	3.191091945	4	Neuromesodermal progenitor	0.201803083	0.235203339	0.562993486
LB4	CGCTATCTCGCGGATC-4	2.112418688	-3.432640145	8	Second heart field	0	1	0
LB4	CGCTATCTCTAGAGTC-4	1.827142871	-6.490591119	8	Second heart field	0	1	0
LB4	CGCTATCTCTGGTGTA-4	-1.132638775	-4.047444413	9	Paraxial mesoderm	0	0	1
LB4	CGCTGGACAAGAGGCT-4	4.496348179	-3.31380708	8	Second heart field	0	1	0
LB4	CGCTGGACAATGTAAG-4	-7.094233238	0.343959204	4	Neuromesodermal progenitor	0.200285546	0.231830768	0.567883658
LB4	CGCTGGACACAGCCCA-4	4.181580342	-3.940537522	8	Second heart field	0	1	0
LB4	CGCTGGACACGCATCG-4	-3.27409526	0.82443129	5	Mesp1-expressing mesoderm progenitor	0.223552421	0.243962786	0.532484874
LB4	CGCTGGACAGTTCCCT-4	-8.397405826	3.668779542	4	Neuromesodermal progenitor	0.190424228	0.217262761	0.592312537
LB4	CGCTGGACATGTAGTC-4	5.253201283	1.066412618	12	First heart field	1	0	0
LB4	CGCTGGAGTAACGACG-4	-5.642418109	3.638471534	4	Neuromesodermal progenitor	0.197809446	0.227671336	0.574518778
LB4	CGCTGGAGTATAATGG-4	0.031292684	-1.08317096	5	Mesp1-expressing mesoderm progenitor	0.304531543	0.308930042	0.386538813
LB4	CGCTGGAGTCCGAAGA-4	-3.538195573	-3.365953515	6	Paraxial mesoderm progenitor	0.139039813	0.184564621	0.676395616
LB4	CGCTTCAAGAGATGAG-4	3.470611132	-4.662743638	8	Second heart field	0	1	0
LB4	CGCTTCAAGGCAGTCA-4	0.090240674	-6.95396478	9	Paraxial mesoderm	0	0	1
LB4	CGCTTCAAGGGCTCTC-4	-2.198483669	-2.5476454	5	Mesp1-expressing mesoderm progenitor	0.156577589	0.240762063	0.60266051
LB4	CGCTTCAAGTAACCCT-4	1.770825542	1.364217808	12	First heart field	1	0	0
LB4	CGCTTCACAAGTAGTA-4	-0.190741234	-1.714297364	5	Mesp1-expressing mesoderm progenitor	0.194594677	0.324970271	0.480435387
LB4	CGCTTCACAGCCTATA-4	-5.738609039	-2.016114066	6	Paraxial mesoderm progenitor	0.162680638	0.354421667	0.4828976
LB4	CGCTTCACAGTTCCCT-4	-4.719444953	0.173689505	5	Mesp1-expressing mesoderm progenitor	0.219360209	0.244385171	0.536254682
LB4	CGCTTCACATGCAACT-4	-1.531434022	-2.318597625	5	Mesp1-expressing mesoderm progenitor	0.155683927	0.284662344	0.559653947
LB4	CGCTTCAGTAGCGTAG-4	-4.683056079	0.73546504	5	Mesp1-expressing mesoderm progenitor	0.216462589	0.241532547	0.542004907
LB4	CGCTTCAGTCTAGTGT-4	3.584863938	0.947482993	12	First heart field	1	0	0
LB4	CGCTTCAGTGACGCCT-4	-5.03493806	-1.308853457	5	Mesp1-expressing mesoderm progenitor	0.212603935	0.243924107	0.543472104
LB4	CGCTTCAGTTAAGGGC-4	3.47981099	-7.030780385	10	Paraxial mesoderm	0	0	1
LB4	CGCTTCATCATCGATG-4	-5.964588844	2.260146549	4	Neuromesodermal progenitor	0.197962557	0.226828798	0.575208159
LB4	CGCTTCATCATCGGAT-4	-6.051117622	-0.478402267	4	Neuromesodermal progenitor	0.191294223	0.223471868	0.585233721
LB4	CGGACACCACGAGGTA-4	-4.028928958	0.796654125	5	Mesp1-expressing mesoderm progenitor	0.227900768	0.239795956	0.532303336
LB4	CGGACACGTGCACTTA-4	-1.08281418	-3.19697387	5	Mesp1-expressing mesoderm progenitor	0.132994505	0.314916448	0.552089293
LB4	CGGACGTAGAACAATC-4	2.880357064	-7.783734868	10	Paraxial mesoderm	0	0	1
LB4	CGGACGTAGCCAGTTT-4	-6.926840507	4.474690368	4	Neuromesodermal progenitor	0.199541433	0.232265017	0.568193347
LB4	CGGACGTTCAATCTCT-4	5.732892788	-1.953592847	8	Second heart field	0	1	0
LB4	CGGACTGCAGGACGTA-4	7.421765603	2.197934916	11	First heart field	1	0	0
LB4	CGGACTGGTCGGATCC-4	3.993876494	-3.735021184	8	Second heart field	0	1	0
LB4	CGGACTGGTCTTGCGG-4	-0.744394206	-5.100095818	9	Paraxial mesoderm	0	0	1
LB4	CGGACTGGTTGGACCC-4	3.810668982	2.796578099	12	First heart field	1	0	0
LB4	CGGAGCTAGCGTGTCC-4	1.277861274	0.522922461	5	Mesp1-expressing mesoderm progenitor	0.727703051	0.137057571	0.135239638
LB4	CGGAGCTCACACATGT-4	-6.987518512	2.827739408	4	Neuromesodermal progenitor	0.201973077	0.234130852	0.563895974
LB4	CGGAGCTCAGGTCTCG-4	1.64739374	-7.968218396	10	Paraxial mesoderm	0	0	1
LB4	CGGAGTCAGTCGCCGT-4	-5.865267955	1.558343103	4	Neuromesodermal progenitor	0.197801831	0.226065151	0.576132493
LB4	CGGAGTCCAAGTCATC-4	4.434896744	2.622269561	12	First heart field	1	0	0
LB4	CGGAGTCCATCACAAC-4	4.516445912	1.795393517	12	First heart field	1	0	0
LB4	CGGAGTCGTATAGGTA-4	-6.154050552	2.945813586	4	Neuromesodermal progenitor	0.198013121	0.226392358	0.575594078
LB4	CGGAGTCGTGGCCCTA-4	-6.763218605	-1.266954372	6	Paraxial mesoderm progenitor	0.189397951	0.223240998	0.587361065
LB4	CGGAGTCGTTACGTCA-4	-0.299024873	-1.925671647	5	Mesp1-expressing mesoderm progenitor	0.153757352	0.336326008	0.509916897
LB4	CGGAGTCTCATAAAGG-4	4.130572594	-2.962598632	8	Second heart field	0	1	0
LB4	CGGCTAGAGTAGATGT-4	2.779222287	-8.060863087	10	Paraxial mesoderm	0	0	1
LB4	CGGCTAGCAGTGGGAT-4	2.801385916	-0.052953223	5	Mesp1-expressing mesoderm progenitor	0.744873618	0.150223932	0.104902628
LB4	CGGGTCACACACGCTG-4	-0.860573374	-3.035790513	5	Mesp1-expressing mesoderm progenitor	0.135959633	0.418653975	0.445386639
LB4	CGGGTCAGTTATCGGT-4	-4.355643951	2.135925462	4	Neuromesodermal progenitor	0.212368056	0.245249672	0.542382297
LB4	CGGGTCATCCGCGCAA-4	1.868257917	-3.630167315	8	Second heart field	0	1	0
LB4	CGGGTCATCTTTACGT-4	3.578298367	-3.904593537	8	Second heart field	0	1	0
LB4	CGGTTAAAGACACTAA-4	6.774037159	0.929962566	11	First heart field	1	0	0
LB4	CGGTTAACAACTGGCC-4	-6.707740985	3.38866966	4	Neuromesodermal progenitor	0.198979558	0.228470287	0.572549897
LB4	CGGTTAACACGACTCG-4	7.413462437	2.137921145	11	First heart field	1	0	0
LB4	CGGTTAACATTACCTT-4	3.950731314	1.182952394	12	First heart field	1	0	0
LB4	CGGTTAAGTCTCTCGT-4	3.677256144	-2.865347693	8	Second heart field	0	1	0
LB4	CGGTTAAGTTGACGTT-4	-6.794202053	4.111980846	4	Neuromesodermal progenitor	0.19931141	0.232024943	0.568663465
LB4	CGGTTAATCGCCAAAT-4	4.824388302	-2.832283328	8	Second heart field	0	1	0
LB4	CGGTTAATCGGCGCAT-4	0.124424949	1.052476635	5	Mesp1-expressing mesoderm progenitor	0.493930902	0.207855537	0.298213959
LB4	CGGTTAATCTCCAGGG-4	3.823450364	-6.630970071	8	Second heart field	0	1	0
LB4	CGTAGCGAGTGGGTTG-4	-7.047258579	4.371508529	4	Neuromesodermal progenitor	0.199119625	0.233107346	0.567772829
LB4	CGTAGCGCACACCGAC-4	7.624223031	1.798354199	11	First heart field	1	0	0
LB4	CGTAGCGGTGCCTGGT-4	-5.81755706	-3.786614964	6	Paraxial mesoderm progenitor	0.145130369	0.192732157	0.66213769
LB4	CGTAGCGTCCAAAGTC-4	4.03579954	-5.879738877	8	Second heart field	0	1	0
LB4	CGTAGGCCAAAGCGGT-4	1.633789218	-4.869238923	8	Second heart field	0	1	0
LB4	CGTAGGCCACACTGCG-4	-5.526132785	-3.912036011	6	Paraxial mesoderm progenitor	0.128506949	0.175020225	0.696472854
LB4	CGTAGGCCACCTCGGA-4	-6.15589925	-0.993854234	4	Neuromesodermal progenitor	0.191414822	0.221932734	0.58665224
LB4	CGTAGGCGTGAAGGCT-4	-6.389826023	-0.888511012	6	Paraxial mesoderm progenitor	0.189139293	0.219867034	0.59099343
LB4	CGTAGGCTCGTGGTCG-4	0.812940455	1.355657449	5	Mesp1-expressing mesoderm progenitor	0.696964441	0.135069687	0.167966171
LB4	CGTCACTAGGATGCGT-4	3.911784686	-6.640391896	10	Paraxial mesoderm	0	0	1
LB4	CGTCACTCAAAGGCGT-4	3.667487658	-3.254648516	8	Second heart field	0	1	0
LB4	CGTCACTCATACGCCG-4	4.922996796	1.949486544	12	First heart field	1	0	0
LB4	CGTCACTGTCAGAGGT-4	-5.372054779	-3.469668458	6	Paraxial mesoderm progenitor	0.149461265	0.195206266	0.655332471
LB4	CGTCACTGTCCATGAT-4	-3.684249603	-0.621822784	5	Mesp1-expressing mesoderm progenitor	0.200550443	0.242611499	0.556838173
LB4	CGTCACTGTGGCTCCA-4	3.216299571	-3.776754925	8	Second heart field	0	1	0
LB4	CGTCACTTCAGTTGAC-4	1.649658597	-3.848294327	8	Second heart field	0	1	0
LB4	CGTCACTTCCGCGTTT-4	3.62555889	-7.782083104	10	Paraxial mesoderm	0	0	1
LB4	CGTCACTTCGTTGACA-4	4.66937045	-2.807911227	8	Second heart field	0	1	0
LB4	CGTCACTTCTATGTGG-4	1.076127923	-5.728431771	8	Second heart field	0	1	0
LB4	CGTCAGGAGGCTAGCA-4	-0.141840585	1.5118907	5	Mesp1-expressing mesoderm progenitor	0.65153987	0.135183177	0.213277169
LB4	CGTCAGGCACGGTGTC-4	-7.556274139	3.449186017	4	Neuromesodermal progenitor	0.198544486	0.231966838	0.569488514
LB4	CGTCAGGGTCAATACC-4	7.843652047	-0.606184314	11	First heart field	1	0	0
LB4	CGTCAGGGTTCAGTAC-4	3.831086195	-6.204828332	8	Second heart field	0	1	0
LB4	CGTCCATAGAAACGAG-4	-1.322068178	-1.434177706	5	Mesp1-expressing mesoderm progenitor	0.214025507	0.299506494	0.486468412
LB4	CGTCCATAGCTATGCT-4	2.273127354	-8.285442899	10	Paraxial mesoderm	0	0	1
LB4	CGTCCATAGGCATGGT-4	5.542485989	1.212529351	12	First heart field	1	0	0
LB4	CGTCCATCAAGAAAGG-4	1.99808637	-7.843847821	10	Paraxial mesoderm	0	0	1
LB4	CGTCCATCAGCCACCA-4	-7.088951789	2.012497475	4	Neuromesodermal progenitor	0.198837548	0.228371115	0.572791053
LB4	CGTCCATCAGCCTTGG-4	-5.526158535	-2.08453686	6	Paraxial mesoderm progenitor	0.173322678	0.215055253	0.611621957
LB4	CGTCCATGTAAGTGGC-4	3.154856003	-7.24108989	10	Paraxial mesoderm	0	0	1
LB4	CGTCCATGTACAGTTC-4	8.189368046	0.203208332	11	First heart field	1	0	0
LB4	CGTCCATGTAGGCTGA-4	3.453039444	-3.455863784	8	Second heart field	0	1	0
LB4	CGTCCATGTAGGGACT-4	0.146423906	-1.196002434	5	Mesp1-expressing mesoderm progenitor	0.283369902	0.35352227	0.3631082
LB4	CGTCCATGTTGATTGC-4	-6.030670368	0.725251665	4	Neuromesodermal progenitor	0.197290181	0.226372762	0.576336681
LB4	CGTCCATGTTGTCTTT-4	2.430519141	1.126276901	12	First heart field	1	0	0
LB4	CGTCCATTCAGAAATG-4	-7.924464904	2.397232463	4	Neuromesodermal progenitor	0.19852142	0.228089818	0.573388435
LB4	CGTCCATTCCACGTGG-4	3.08020953	-8.446614812	10	Paraxial mesoderm	0	0	1
LB4	CGTCCATTCGAATGCT-4	0.822158075	-4.836105416	8	Second heart field	0	1	0
LB4	CGTCTACAGCCGCCTA-4	-5.728798591	3.230939319	4	Neuromesodermal progenitor	0.198951553	0.229969467	0.571078567
LB4	CGTCTACAGTAAGTAC-4	6.345989502	-0.210315416	11	First heart field	1	0	0
LB4	CGTCTACCAAACCTAC-4	8.438212193	0.501338159	11	First heart field	1	0	0
LB4	CGTCTACGTCAATACC-4	-6.720269882	4.42203038	4	Neuromesodermal progenitor	0.200012162	0.233008306	0.566979386
LB4	CGTCTACGTTGTACAC-4	4.748115338	-2.287085603	8	Second heart field	0	1	0
LB4	CGTCTACTCAACACAC-4	-5.537942611	3.446328809	4	Neuromesodermal progenitor	0.198681532	0.229435688	0.571882339
LB4	CGTCTACTCATGGTCA-4	-8.987323009	4.387326171	4	Neuromesodermal progenitor	0.178937974	0.200475146	0.620586444
LB4	CGTGAGCAGCTCAACT-4	3.569209374	2.498210361	12	First heart field	1	0	0
LB4	CGTGAGCAGGATCGCA-4	-3.819599115	1.710202744	4	Neuromesodermal progenitor	0.232484873	0.236423725	0.531091428
LB4	CGTGAGCAGTTACCCA-4	0.858623064	-3.190362046	5	Mesp1-expressing mesoderm progenitor	0.082910676	0.728965157	0.18812435
LB4	CGTGAGCCACGGTTTA-4	3.531619585	3.017014196	12	First heart field	1	0	0
LB4	CGTGAGCCAGGTTTCA-4	-6.784959518	0.920680275	4	Neuromesodermal progenitor	0.194204947	0.220948422	0.584846488
LB4	CGTGAGCTCCTCGCAT-4	0.201671041	0.276701128	5	Mesp1-expressing mesoderm progenitor	0.355806823	0.226650822	0.417542548
LB4	CGTGTAAAGGGCTTCC-4	3.381621397	-5.937984536	8	Second heart field	0	1	0
LB4	CGTGTAAGTACACCGC-4	-0.198118143	-6.903890679	9	Paraxial mesoderm	0	0	1
LB4	CGTGTAAGTGAGCGAT-4	7.749244488	-1.240272591	11	First heart field	1	0	0
LB4	CGTGTAAGTGTTGAGG-4	3.254927672	-8.333131383	10	Paraxial mesoderm	0	0	1
LB4	CGTGTCTAGATATACG-4	0.155231311	-5.158444951	9	Paraxial mesoderm	0	0	1
LB4	CGTGTCTAGTCGCCGT-4	0.375232167	-4.240124295	8	Second heart field	0	1	0
LB4	CGTGTCTGTAGAGGAA-4	-2.490625106	-3.968430588	9	Paraxial mesoderm	0	0	1
LB4	CGTTAGAAGCGTAATA-4	-8.459346973	1.767252137	4	Neuromesodermal progenitor	0.19226159	0.243514395	0.564224088
LB4	CGTTAGAGTTTCGCTC-4	1.001710392	-6.105185578	8	Second heart field	0	1	0
LB4	CGTTCTGAGCGCCTCA-4	-0.111805969	-6.605817387	9	Paraxial mesoderm	0	0	1
LB4	CGTTCTGAGCTGCGAA-4	0.292032085	-6.896217892	9	Paraxial mesoderm	0	0	1
LB4	CGTTCTGCACGAGAGT-4	0.722691275	0.97557651	5	Mesp1-expressing mesoderm progenitor	0.578434489	0.19232093	0.22924508
LB4	CGTTCTGCATGGTCAT-4	-6.478872978	-1.765843938	6	Paraxial mesoderm progenitor	0.194807018	0.228454488	0.576738527
LB4	CGTTCTGTCCTTGGTC-4	0.134632296	0.643565168	5	Mesp1-expressing mesoderm progenitor	0.47295141	0.209986833	0.317062202
LB4	CGTTGGGAGACACGAC-4	-6.077665054	-0.363413403	4	Neuromesodermal progenitor	0.212835859	0.238374429	0.54878976
LB4	CGTTGGGAGCGACGTA-4	-4.372150146	2.108832409	4	Neuromesodermal progenitor	0.214091144	0.229706531	0.556202066
LB4	CGTTGGGAGTGTGAAT-4	4.948015011	-2.615501473	8	Second heart field	0	1	0
LB4	CGTTGGGTCCTAGAAC-4	5.967725552	-1.806283543	8	Second heart field	0	1	0
LB4	CTAACTTGTCAATGTC-4	3.24041108	-4.726724694	8	Second heart field	0	1	0
LB4	CTAACTTTCCTTTCTC-4	0.617103017	-3.968166898	9	Paraxial mesoderm	0	0	1
LB4	CTAACTTTCTATCCTA-4	-2.901480876	-1.639061997	5	Mesp1-expressing mesoderm progenitor	0.278744947	0.345872121	0.375383013
LB4	CTAACTTTCTGTTGAG-4	-8.175660335	2.142359903	4	Neuromesodermal progenitor	0.200593558	0.228731842	0.57067436
LB4	CTAAGACAGCTTCGCG-4	1.977164305	-4.552088807	8	Second heart field	0	1	0
LB4	CTAAGACGTCCAGTAT-4	2.796663798	-7.65238149	10	Paraxial mesoderm	0	0	1
LB4	CTAAGACTCATCTGCC-4	4.168911255	-4.260273049	8	Second heart field	0	1	0
LB4	CTAAGACTCCACTGGG-4	-4.644112789	-4.596941064	6	Paraxial mesoderm progenitor	0.111911927	0.237236598	0.650851498
LB4	CTAAGACTCCTAGGGC-4	3.913810528	2.779967477	12	First heart field	1	0	0
LB4	CTAAGACTCGCCTGAG-4	-5.811714851	-3.800295899	6	Paraxial mesoderm progenitor	0.145248461	0.195007338	0.659744448
LB4	CTAATGGAGCTGATAA-4	-3.119980299	-2.923434804	6	Paraxial mesoderm progenitor	0.120540102	0.164641581	0.714818178
LB4	CTAATGGAGTCTCGGC-4	-0.535157882	-6.148844311	9	Paraxial mesoderm	0	0	1
LB4	CTAATGGCAAACGCGA-4	-5.139785968	-3.992679665	6	Paraxial mesoderm progenitor	0.123692891	0.238800443	0.637506708
LB4	CTAATGGCAATGGAAT-4	3.92283634	-2.410246918	8	Second heart field	0	1	0
LB4	CTAATGGGTACGCACC-4	3.731931008	-4.389366696	8	Second heart field	0	1	0
LB4	CTAATGGGTATGGTTC-4	-2.746918165	-3.410806248	6	Paraxial mesoderm progenitor	0.104408347	0.215327306	0.680264404
LB4	CTAATGGGTCTACCTC-4	-4.443759166	-3.452956269	6	Paraxial mesoderm progenitor	0.14738845	0.197684998	0.654926528
LB4	CTAATGGTCGCATGAT-4	4.44446925	1.443795731	12	First heart field	1	0	0
LB4	CTAATGGTCGTTTGCC-4	-5.684910976	2.817508628	4	Neuromesodermal progenitor	0.19721985	0.230042682	0.57273694
LB4	CTACACCCACATTAGC-4	0.953049875	-7.286305974	9	Paraxial mesoderm	0	0	1
LB4	CTACACCCAGACGTAG-4	1.529941715	0.673229655	5	Mesp1-expressing mesoderm progenitor	0.638081393	0.184243902	0.177675126
LB4	CTACACCCAGCGAACA-4	7.057738579	0.990718117	12	First heart field	1	0	0
LB4	CTACACCGTACAGACG-4	-6.701408111	1.028802624	4	Neuromesodermal progenitor	0.200274692	0.231084529	0.568640672
LB4	CTACACCGTACCGCTG-4	1.472339905	0.216150378	5	Mesp1-expressing mesoderm progenitor	0.641358626	0.190491294	0.168150419
LB4	CTACACCTCCGAACGC-4	-6.515052043	3.574424674	4	Neuromesodermal progenitor	0.199486665	0.230350537	0.570162547
LB4	CTACACCTCTGTCTCG-4	3.920433081	-6.969028065	10	Paraxial mesoderm	0	0	1
LB4	CTACATTAGCGACGTA-4	1.296337522	0.156626826	5	Mesp1-expressing mesoderm progenitor	0.547147294	0.215260771	0.237592217
LB4	CTACATTAGGCATGTG-4	-7.492031299	1.152660599	4	Neuromesodermal progenitor	0.198787933	0.228304133	0.572907826
LB4	CTACATTAGGGCTTCC-4	7.534563817	0.141763886	11	First heart field	1	0	0
LB4	CTACATTCATTTGCTT-4	2.548901356	-6.628009866	10	Paraxial mesoderm	0	0	1
LB4	CTACATTGTCGAAAGC-4	7.214387692	0.320582592	11	First heart field	1	0	0
LB4	CTACATTTCCTTTCTC-4	2.755984343	-5.629746506	8	Second heart field	0	1	0
LB4	CTACATTTCGCAAACT-4	2.543707646	-7.175365994	10	Paraxial mesoderm	0	0	1
LB4	CTACATTTCTACTTAC-4	-8.578045093	2.329325845	4	Neuromesodermal progenitor	0.22163933	0.229325697	0.549035044
LB4	CTACCCAAGTGAAGTT-4	-3.26849743	-2.689851353	6	Paraxial mesoderm progenitor	0.139204829	0.189226164	0.671569021
LB4	CTACCCAGTAGAAAGG-4	4.197955407	1.329986443	12	First heart field	1	0	0
LB4	CTACCCAGTTAAGATG-4	1.147309698	-6.262535165	9	Paraxial mesoderm	0	0	1
LB4	CTACCCAGTTCCGTCT-4	-1.508802139	-5.505024979	9	Paraxial mesoderm	0	0	1
LB4	CTACGTCAGGCATGTG-4	-0.318703287	-2.012608598	5	Mesp1-expressing mesoderm progenitor	0.199690249	0.371036851	0.429273249
LB4	CTACGTCAGGCGCTCT-4	3.858743704	-5.07465894	8	Second heart field	0	1	0
LB4	CTACGTCCAAGTACCT-4	-6.967929088	4.329206636	4	Neuromesodermal progenitor	0.199212484	0.234022665	0.566764737
LB4	CTACGTCCACATAACC-4	5.124234951	1.563293149	12	First heart field	1	0	0
LB4	CTACGTCGTAGGCATG-4	-7.189632141	2.111660769	4	Neuromesodermal progenitor	0.199316118	0.232182311	0.568501442
LB4	CTACGTCGTTGCGTTA-4	0.209425575	1.217638006	5	Mesp1-expressing mesoderm progenitor	0.494776995	0.212392296	0.292830891
LB4	CTACGTCTCACTTATC-4	-1.152127348	-3.393155644	5	Mesp1-expressing mesoderm progenitor	0.105008482	0.270438106	0.62455364
LB4	CTAGAGTCAAGCGATG-4	-6.348146163	3.114190271	4	Neuromesodermal progenitor	0.198636378	0.228761425	0.572601816
LB4	CTAGAGTCAAGGACTG-4	-7.587307655	3.69661205	4	Neuromesodermal progenitor	0.199022753	0.237591201	0.563386098
LB4	CTAGAGTCAGCTCGCA-4	1.362360753	-6.655222485	8	Second heart field	0	1	0
LB4	CTAGAGTGTAAGAGAG-4	0.535703249	-4.510926316	9	Paraxial mesoderm	0	0	1
LB4	CTAGAGTGTATTACCG-4	-8.529257022	1.473299553	4	Neuromesodermal progenitor	0.200512217	0.234056123	0.565431755
LB4	CTAGAGTGTCGTCTTC-4	0.732674218	-7.53142936	10	Paraxial mesoderm	0	0	1
LB4	CTAGAGTGTCTCAACA-4	2.445152081	-4.452202866	8	Second heart field	0	1	0
LB4	CTAGAGTTCGGTGTCG-4	3.909648932	-6.152851174	8	Second heart field	0	1	0
LB4	CTAGCCTCATTTCAGG-4	3.357578553	-7.589592049	10	Paraxial mesoderm	0	0	1
LB4	CTAGCCTGTTACTGAC-4	-1.842750036	-0.055554012	5	Mesp1-expressing mesoderm progenitor	0.277348127	0.271513184	0.451139161
LB4	CTAGCCTTCACTCCTG-4	3.084460772	-0.210213909	5	Mesp1-expressing mesoderm progenitor	0.785518913	0.136195302	0.078286005
LB4	CTAGCCTTCCGCGTTT-4	-6.36896392	3.868759801	4	Neuromesodermal progenitor	0.202127253	0.235484832	0.562387773
LB4	CTAGCCTTCTTGTTTG-4	-8.284757816	2.765548875	4	Neuromesodermal progenitor	0.192948131	0.25698518	0.550066718
LB4	CTAGTGAAGAGGGCTT-4	8.660396374	-0.020683805	11	First heart field	1	0	0
LB4	CTAGTGACAGGTGGAT-4	5.112185753	0.555085619	12	First heart field	1	0	0
LB4	CTAGTGACATTAGCCA-4	2.697850264	1.654262593	12	First heart field	1	0	0
LB4	CTAGTGATCAACACCA-4	1.777580775	0.325362527	5	Mesp1-expressing mesoderm progenitor	0.711585617	0.153694395	0.13472023
LB4	CTCACACAGAAGGTTT-4	5.623316086	0.906829049	12	First heart field	1	0	0
LB4	CTCACACAGCCATCGC-4	3.854929722	2.564111402	12	First heart field	1	0	0
LB4	CTCACACAGTCCCACG-4	-5.449537479	3.133445909	4	Neuromesodermal progenitor	0.19942377	0.228209522	0.572366387
LB4	CTCACACCACCCATGG-4	8.581714428	-0.194202135	11	First heart field	1	0	0
LB4	CTCACACGTGGCGAAT-4	1.587811507	0.558015978	5	Mesp1-expressing mesoderm progenitor	0.822383812	0.091134075	0.086482326
LB4	CTCACACTCTATCCCG-4	6.282407559	1.160835852	12	First heart field	1	0	0
LB4	CTCAGAAAGAAACGAG-4	6.144571103	-0.516316364	11	First heart field	1	0	0
LB4	CTCAGAAAGCATCATC-4	4.099549569	-2.188106606	8	Second heart field	0	1	0
LB4	CTCAGAAAGGATGGAA-4	-8.400672161	1.487698843	4	Neuromesodermal progenitor	0.202467316	0.236442	0.56109076
LB4	CTCAGAAAGGCATTGG-4	5.965234555	0.964041223	12	First heart field	1	0	0
LB4	CTCAGAAGTGAACCTT-4	-8.474077426	2.720134666	4	Neuromesodermal progenitor	0.201642391	0.233521586	0.564835906
LB4	CTCAGAATCGGCGGTT-4	7.730872429	-0.334496269	11	First heart field	1	0	0
LB4	CTCAGAATCGTCCAGG-4	6.939656533	1.178722551	11	First heart field	1	0	0
LB4	CTCATTAAGAATCTCC-4	0.41831056	0.63321208	5	Mesp1-expressing mesoderm progenitor	0.569682864	0.187636826	0.242680726
LB4	CTCATTAAGATGTCGG-4	-4.367474758	-3.052120278	6	Paraxial mesoderm progenitor	0.159216855	0.207906563	0.63287665
LB4	CTCATTAAGATGTGTA-4	2.252537764	-4.244215081	8	Second heart field	0	1	0
LB4	CTCATTAAGCTGAAAT-4	4.399284161	1.094813576	12	First heart field	1	0	0
LB4	CTCATTAAGGAGTTTA-4	0.572270192	-3.141705344	5	Mesp1-expressing mesoderm progenitor	0.212960293	0.444590074	0.342449932
LB4	CTCATTACAGATCGGA-4	6.58474902	0.724496653	11	First heart field	1	0	0
LB4	CTCATTAGTTGCTCCT-4	-8.532446109	3.406038692	4	Neuromesodermal progenitor	0.191215191	0.218740903	0.590043485
LB4	CTCATTATCTGATTCT-4	2.280415095	-6.684888432	10	Paraxial mesoderm	0	0	1
LB4	CTCCTAGCAAGACACG-4	2.107616223	-0.887575696	5	Mesp1-expressing mesoderm progenitor	0.46093654	0.424052013	0.115011592
LB4	CTCCTAGGTTAGAACA-4	2.667197979	-5.747543404	8	Second heart field	0	1	0
LB4	CTCCTAGTCAGCGATT-4	-7.039509498	4.443814685	4	Neuromesodermal progenitor	0.199364804	0.231886139	0.568748889
LB4	CTCCTAGTCTCCAACC-4	-4.395198547	-3.657408307	6	Paraxial mesoderm progenitor	0.12632521	0.18839572	0.685279121
LB4	CTCGAAACAAAGTGCG-4	-6.889245712	-0.628625164	4	Neuromesodermal progenitor	0.195402642	0.229327447	0.575269891
LB4	CTCGAAAGTTAAAGTG-4	-8.17369672	1.380930831	4	Neuromesodermal progenitor	0.19691042	0.230567538	0.572521993
LB4	CTCGAAATCAAGGTAA-4	-0.191205375	-4.276175568	9	Paraxial mesoderm	0	0	1
LB4	CTCGAAATCCCTTGCA-4	7.010185517	-0.966005991	11	First heart field	1	0	0
LB4	CTCGAAATCCTCGCAT-4	2.582266606	0.336643161	5	Mesp1-expressing mesoderm progenitor	0.875473637	0.0714074	0.053119086
LB4	CTCGAGGAGAGCTATA-4	-2.050258123	-0.601597319	5	Mesp1-expressing mesoderm progenitor	0.244178256	0.279857486	0.475964549
LB4	CTCGAGGAGCGAAGGG-4	0.860718168	-7.85401685	9	Paraxial mesoderm	0	0	1
LB4	CTCGAGGAGCGATAGC-4	8.220808781	-0.337461243	11	First heart field	1	0	0
LB4	CTCGAGGAGTGCGATG-4	0.49503497	0.597632622	5	Mesp1-expressing mesoderm progenitor	0.357379739	0.322773476	0.31984686
LB4	CTCGAGGAGTGTTAGA-4	3.186011113	-7.722161839	10	Paraxial mesoderm	0	0	1
LB4	CTCGAGGTCCTTTCTC-4	8.406397618	-0.236485729	11	First heart field	1	0	0
LB4	CTCGGAGAGTAGCGGT-4	1.981615699	-4.391171525	8	Second heart field	0	1	0
LB4	CTCGGAGAGTCGTACT-4	3.758190669	-6.341064999	8	Second heart field	0	1	0
LB4	CTCGGAGCAAAGCAAT-4	0.199597395	-1.168883989	5	Mesp1-expressing mesoderm progenitor	0.374460276	0.29863954	0.326900613
LB4	CTCGGAGCAAGCGAGT-4	-4.392640792	0.335688732	5	Mesp1-expressing mesoderm progenitor	0.221506567	0.242381594	0.536111925
LB4	CTCGGAGTCACTATTC-4	-7.248233043	1.257897665	4	Neuromesodermal progenitor	0.200490181	0.232078503	0.567431269
LB4	CTCGGGAAGTTAGCGG-4	0.247384093	-0.313343714	5	Mesp1-expressing mesoderm progenitor	0.348406858	0.279515882	0.372077749
LB4	CTCGGGACAGGGCATA-4	1.566626347	-7.997135709	10	Paraxial mesoderm	0	0	1
LB4	CTCGGGAGTGCGAAAC-4	-5.858677589	3.274344375	4	Neuromesodermal progenitor	0.198385915	0.229111064	0.572502625
LB4	CTCGGGAGTGCGCTTG-4	1.198179878	-6.048443864	8	Second heart field	0	1	0
LB4	CTCGGGATCCCAAGTA-4	5.780296601	-1.867164204	8	Second heart field	0	1	0
LB4	CTCGGGATCTTGCCGT-4	-4.252951824	1.968230536	4	Neuromesodermal progenitor	0.211275716	0.2315118	0.557212235
LB4	CTCGTACAGCGCTTAT-4	-5.080367767	-3.861736367	6	Paraxial mesoderm progenitor	0.181069726	0.224434125	0.594496428
LB4	CTCGTACTCCCTAACC-4	2.643420971	-8.386039326	10	Paraxial mesoderm	0	0	1
LB4	CTCGTACTCCGTAGGC-4	7.711969174	-1.345424721	11	First heart field	1	0	0
LB4	CTCGTCAAGAACAATC-4	2.887866534	-4.471145699	8	Second heart field	0	1	0
LB4	CTCGTCAAGCTGTTCA-4	-5.039477073	0.759158304	5	Mesp1-expressing mesoderm progenitor	0.209924154	0.260034649	0.530041254
LB4	CTCGTCAAGGGATACC-4	-1.415530287	-4.392771313	9	Paraxial mesoderm	0	0	1
LB4	CTCGTCACATCGATGT-4	1.795065917	0.581654345	5	Mesp1-expressing mesoderm progenitor	0.800685725	0.104077538	0.095236989
LB4	CTCGTCAGTACCGTTA-4	7.878401078	1.651792338	11	First heart field	1	0	0
LB4	CTCGTCATCGAGAGCA-4	0.032849162	-6.950682709	9	Paraxial mesoderm	0	0	1
LB4	CTCGTCATCGTAGGTT-4	4.77834729	-2.799244473	8	Second heart field	0	1	0
LB4	CTCTAATAGCCGGTAA-4	-7.899049007	2.300635984	4	Neuromesodermal progenitor	0.198128449	0.226905104	0.574966013
LB4	CTCTAATAGGAGTAGA-4	1.12808267	-5.331264565	9	Paraxial mesoderm	0	0	1
LB4	CTCTAATAGGGATCTG-4	-3.694015466	-2.667035411	6	Paraxial mesoderm progenitor	0.155048431	0.198780279	0.646171089
LB4	CTCTAATAGGGTCGAT-4	1.867936409	-4.063286851	8	Second heart field	0	1	0
LB4	CTCTAATCACAGGCCT-4	3.25867442	-4.90126426	8	Second heart field	0	1	0
LB4	CTCTAATCACGTGAGA-4	2.149390257	-4.666975568	8	Second heart field	0	1	0
LB4	CTCTAATCACTGAAGG-4	6.540969647	0.4074264	11	First heart field	1	0	0
LB4	CTCTAATCAGCCAGAA-4	-0.391125702	-6.202047417	9	Paraxial mesoderm	0	0	1
LB4	CTCTAATCATTGGCGC-4	3.963941134	-6.210128854	8	Second heart field	0	1	0
LB4	CTCTAATGTCCGTGAC-4	3.658204115	-6.751383374	8	Second heart field	0	1	0
LB4	CTCTAATGTCGACTGC-4	3.776020325	2.823669126	12	First heart field	1	0	0
LB4	CTCTAATTCAACGCTA-4	-8.359664165	1.955056479	4	Neuromesodermal progenitor	0.200060982	0.228704179	0.571234609
LB4	CTCTACGAGATCCTGT-4	0.597411848	1.46363168	5	Mesp1-expressing mesoderm progenitor	0.692295459	0.123828697	0.183876043
LB4	CTCTACGCAGGTCCAC-4	0.860454954	-2.022987435	5	Mesp1-expressing mesoderm progenitor	0.156018241	0.571105688	0.272876304
LB4	CTCTACGCATCAGTCA-4	-5.206902706	-3.901925633	6	Paraxial mesoderm progenitor	0.138352699	0.200049258	0.661598119
LB4	CTCTACGCATCCGTGG-4	-0.886304282	-5.148173402	9	Paraxial mesoderm	0	0	1
LB4	CTCTACGGTAGCGTAG-4	2.769656695	0.329714728	12	First heart field	1	0	0
LB4	CTCTACGGTGTCGCTG-4	-3.306520902	0.72853004	5	Mesp1-expressing mesoderm progenitor	0.22605208	0.24424378	0.529704312
LB4	CTCTACGGTTCAGTAC-4	2.92303685	-1.327720115	8	Second heart field	0	1	0
LB4	CTCTACGTCACGACTA-4	-5.525599205	-2.039458583	6	Paraxial mesoderm progenitor	0.183987131	0.223824667	0.592188115
LB4	CTCTACGTCATCACCC-4	1.241212643	-5.427375863	8	Second heart field	0	1	0
LB4	CTCTACGTCCTAAGTG-4	1.747885979	-7.004541943	10	Paraxial mesoderm	0	0	1
LB4	CTCTGGTAGTAACCCT-4	3.033111132	-7.739542554	10	Paraxial mesoderm	0	0	1
LB4	CTCTGGTGTCCTCTTG-4	1.349310554	-5.479955743	8	Second heart field	0	1	0
LB4	CTGAAACAGACCACGA-4	-3.148477756	-0.914318512	5	Mesp1-expressing mesoderm progenitor	0.207029838	0.274555466	0.518415022
LB4	CTGAAACAGGGCTCTC-4	-0.361828469	-6.689866135	9	Paraxial mesoderm	0	0	1
LB4	CTGAAACCAATCGAAA-4	2.176632918	-5.087465356	8	Second heart field	0	1	0
LB4	CTGAAACCAGCTTCGG-4	-0.595195078	-5.266342232	9	Paraxial mesoderm	0	0	1
LB4	CTGAAACTCCTCAATT-4	3.251180924	-4.942118714	8	Second heart field	0	1	0
LB4	CTGAAACTCGCCGTGA-4	0.674004651	-4.918075631	8	Second heart field	0	1	0
LB4	CTGAAACTCTTAGAGC-4	3.020345486	-5.480439255	8	Second heart field	0	1	0
LB4	CTGAAGTAGAGTGAGA-4	-9.007273876	2.425287893	4	Neuromesodermal progenitor	0.203077319	0.237732177	0.559190614
LB4	CTGAAGTAGCGATCCC-4	-0.77095487	-2.20104892	5	Mesp1-expressing mesoderm progenitor	0.153076288	0.313851972	0.533072006
LB4	CTGAAGTAGCGCTTAT-4	2.421632565	-7.73534734	10	Paraxial mesoderm	0	0	1
LB4	CTGAAGTGTACCGAGA-4	8.066281594	0.251788875	11	First heart field	1	0	0
LB4	CTGATAGAGAGATGAG-4	-0.139036321	0.083865037	5	Mesp1-expressing mesoderm progenitor	0.488440339	0.207511804	0.304048335
LB4	CTGATAGAGGGAAACA-4	6.410150326	-0.330045948	11	First heart field	1	0	0
LB4	CTGATAGAGTCGATAA-4	-3.942917549	-2.57820184	6	Paraxial mesoderm progenitor	0.149611598	0.198176601	0.652211888
LB4	CTGATAGCACTTACGA-4	-3.949546062	-2.817792723	6	Paraxial mesoderm progenitor	0.118377227	0.159516982	0.722105687
LB4	CTGATAGGTAAGTAGT-4	2.253894366	-0.055908571	5	Mesp1-expressing mesoderm progenitor	0.839455577	0.08844637	0.072098198
LB4	CTGATAGGTCTCAACA-4	3.115744151	-4.807331631	8	Second heart field	0	1	0
LB4	CTGATAGGTGAACCTT-4	-8.005095684	2.674666812	4	Neuromesodermal progenitor	0.198232502	0.229579976	0.572187296
LB4	CTGATAGTCGCAAGCC-4	1.800032056	-3.115177939	8	Second heart field	0	1	0
LB4	CTGATAGTCTCAAACG-4	5.207842625	0.90318661	12	First heart field	1	0	0
LB4	CTGATAGTCTTACCTA-4	1.715943135	0.356884547	5	Mesp1-expressing mesoderm progenitor	0.77693201	0.113498888	0.109569258
LB4	CTGATCCCACAAGCCC-4	3.27310542	-2.72592623	8	Second heart field	0	1	0
LB4	CTGATCCCATATGGTC-4	7.416898049	2.081291845	11	First heart field	1	0	0
LB4	CTGATCCCATGGGAAC-4	2.729615725	-8.487162183	10	Paraxial mesoderm	0	0	1
LB4	CTGATCCGTACAGACG-4	3.924212731	-6.199157784	8	Second heart field	0	1	0
LB4	CTGATCCGTCGATTGT-4	3.720768012	-3.6022907	8	Second heart field	0	1	0
LB4	CTGATCCGTCGCATCG-4	8.064580716	1.317986598	11	First heart field	1	0	0
LB4	CTGATCCGTGTTCTTT-4	-5.818032943	-0.330272088	4	Neuromesodermal progenitor	0.19006005	0.221972712	0.587967022
LB4	CTGATCCTCCACGACG-4	-6.354726039	3.726882627	4	Neuromesodermal progenitor	0.200951563	0.233665353	0.565382954
LB4	CTGATCCTCCGTAGGC-4	0.754324234	-6.396406243	9	Paraxial mesoderm	0	0	1
LB4	CTGCCTACAGTCTTCC-4	5.908300198	-1.89560611	8	Second heart field	0	1	0
LB4	CTGCCTATCGCGTAGC-4	-0.640410327	-4.419424603	9	Paraxial mesoderm	0	0	1
LB4	CTGCCTATCTGATTCT-4	-5.04865142	-1.991934369	6	Paraxial mesoderm progenitor	0.163236795	0.210060818	0.626702241
LB4	CTGCGGAAGAACTGTA-4	0.758846975	-0.416945348	5	Mesp1-expressing mesoderm progenitor	0.588987898	0.212589662	0.198422897
LB4	CTGCGGAAGTATCGAA-4	-4.901426517	2.621205737	4	Neuromesodermal progenitor	0.203809122	0.228178883	0.568011588
LB4	CTGCGGAAGTTAGCGG-4	-5.986918174	3.293804099	4	Neuromesodermal progenitor	0.199076735	0.231137505	0.569785479
LB4	CTGCGGACACAAGCCC-4	-5.768816673	1.220784654	4	Neuromesodermal progenitor	0.197314391	0.225645023	0.577040065
LB4	CTGCGGACATATGGTC-4	0.287588126	-1.308449338	5	Mesp1-expressing mesoderm progenitor	0.245742113	0.42017945	0.334078775
LB4	CTGCGGAGTGTTCTTT-4	2.305073298	-0.872428487	5	Mesp1-expressing mesoderm progenitor	0.342858684	0.427586979	0.22955437
LB4	CTGCGGATCGTCCGTT-4	-1.714859926	-0.390199194	5	Mesp1-expressing mesoderm progenitor	0.234970651	0.280028301	0.485001401
LB4	CTGCGGATCTTGCAAG-4	4.602591313	-3.84339721	8	Second heart field	0	1	0
LB4	CTGCTGTAGAGTACCG-4	-5.711460792	1.656088879	4	Neuromesodermal progenitor	0.198768767	0.224124777	0.577105995
LB4	CTGCTGTCAAGACGTG-4	1.995028532	0.683716228	5	Mesp1-expressing mesoderm progenitor	0.747786816	0.124614039	0.127599407
LB4	CTGCTGTCACCACGTG-4	0.572737909	0.871101846	5	Mesp1-expressing mesoderm progenitor	0.612012032	0.174948969	0.21303943
LB4	CTGCTGTCAGATAATG-4	5.366553582	1.055357208	12	First heart field	1	0	0
LB4	CTGCTGTCAGATCCAT-4	-6.586509906	-0.347722481	4	Neuromesodermal progenitor	0.192419931	0.224100212	0.5834797
LB4	CTGCTGTGTGGCGAAT-4	2.361339367	-0.78387482	5	Mesp1-expressing mesoderm progenitor	0.622911574	0.261557327	0.115531378
LB4	CTGGTCTAGAGAACAG-4	1.045807756	-6.306869099	9	Paraxial mesoderm	0	0	1
LB4	CTGGTCTCAAAGGCGT-4	6.366898335	1.793363979	11	First heart field	1	0	0
LB4	CTGGTCTCACAGCCCA-4	3.778948344	2.514119317	12	First heart field	1	0	0
LB4	CTGGTCTCATCTGGTA-4	-6.803033077	3.10093229	4	Neuromesodermal progenitor	0.200075399	0.231331228	0.568593253
LB4	CTGGTCTGTCCAGTTA-4	-6.038331234	-3.068158696	6	Paraxial mesoderm progenitor	0.167109162	0.214288661	0.61860229
LB4	CTGGTCTTCAGAGGTG-4	4.15867976	-4.815953324	8	Second heart field	0	1	0
LB4	CTGTGCTAGTATGACA-4	5.864555157	0.831090709	12	First heart field	1	0	0
LB4	CTGTGCTCAAGCTGGA-4	1.717243827	-8.604057858	10	Paraxial mesoderm	0	0	1
LB4	CTGTGCTCATACGCCG-4	-6.523812019	-1.095166157	6	Paraxial mesoderm progenitor	0.201833678	0.227724356	0.570441901
LB4	CTGTGCTGTATAGGGC-4	-5.742727005	-1.504231403	6	Paraxial mesoderm progenitor	0.167680964	0.211659628	0.62065932
LB4	CTGTGCTTCTGTGCAA-4	-6.892458164	4.523566177	4	Neuromesodermal progenitor	0.199210797	0.234512604	0.566276481
LB4	CTGTTTAAGGCCATAG-4	-2.254906379	-2.025654385	5	Mesp1-expressing mesoderm progenitor	0.177474063	0.273189177	0.549337073
LB4	CTGTTTACAAAGTGCG-4	5.41129855	-2.000885079	8	Second heart field	0	1	0
LB4	CTGTTTAGTTGGTGGA-4	2.807317055	-5.652497361	8	Second heart field	0	1	0
LB4	CTTAACTAGAGAACAG-4	-8.086843692	1.463141372	4	Neuromesodermal progenitor	0.206133093	0.229201171	0.564665555
LB4	CTTAACTAGAGTCGGT-4	2.358174361	1.106898656	12	First heart field	1	0	0
LB4	CTTAACTCAGTCGATT-4	-3.79089471	-2.529471467	6	Paraxial mesoderm progenitor	0.135071393	0.181680612	0.683247934
LB4	CTTAACTTCAGTTGAC-4	-4.218079769	-2.852915118	6	Paraxial mesoderm progenitor	0.144867111	0.203903058	0.651229901
LB4	CTTACCGCACCAGGCT-4	4.086226262	-3.960291455	8	Second heart field	0	1	0
LB4	CTTACCGCATGCGCAC-4	-6.292290412	-1.182474325	4	Neuromesodermal progenitor	0.191096473	0.22518579	0.583717683
LB4	CTTACCGGTTAAGGGC-4	5.926237381	-1.817442963	11	First heart field	1	0	0
LB4	CTTACCGGTTCACCTC-4	-5.800510131	-0.766825626	6	Paraxial mesoderm progenitor	0.198589125	0.230161629	0.571249274
LB4	CTTACCGTCAACACTG-4	3.267704524	-3.089436362	8	Second heart field	0	1	0
LB4	CTTACCGTCCGCGGTA-4	2.487845219	-3.320343564	8	Second heart field	0	1	0
LB4	CTTACCGTCCGCGTTT-4	1.0909634	-4.605818341	8	Second heart field	0	1	0
LB4	CTTAGGAAGCACACAG-4	-6.537693702	0.587579613	4	Neuromesodermal progenitor	0.210702927	0.237787617	0.551509513
LB4	CTTAGGAAGCCAGAAC-4	-0.623015367	0.539212545	5	Mesp1-expressing mesoderm progenitor	0.425851785	0.236429489	0.337719202
LB4	CTTAGGAAGGGTGTGT-4	1.187386907	-0.160855065	5	Mesp1-expressing mesoderm progenitor	0.676429644	0.165385355	0.158185397
LB4	CTTAGGAGTCAATGTC-4	1.426904596	-5.664515565	9	Paraxial mesoderm	0	0	1
LB4	CTTAGGAGTCCGTCAG-4	4.917890347	-2.64776809	8	Second heart field	0	1	0
LB4	CTTAGGATCACTTATC-4	-0.313981079	-0.389691243	5	Mesp1-expressing mesoderm progenitor	0.394335074	0.261504201	0.344161193
LB4	CTTAGGATCCCTCAGT-4	4.006804503	-2.838311742	8	Second heart field	0	1	0
LB4	CTTAGGATCTCGCATC-4	-9.441535198	5.076219966	4	Neuromesodermal progenitor	0.172649937	0.191817111	0.635532456
LB4	CTTAGGATCTTGCATT-4	2.170919217	0.50554589	5	Mesp1-expressing mesoderm progenitor	0.750205068	0.131623571	0.118171593
LB4	CTTCTCTAGAGTTGGC-4	2.788990296	0.018669774	5	Mesp1-expressing mesoderm progenitor	0.364048474	0.485314591	0.15063702
LB4	CTTCTCTAGTGGGCTA-4	-3.35488721	0.906656077	5	Mesp1-expressing mesoderm progenitor	0.246959586	0.239218782	0.513821818
LB4	CTTCTCTCATAACCTG-4	6.020032681	-0.377286206	11	First heart field	1	0	0
LB4	CTTCTCTTCGGCGGTT-4	-2.251449548	-0.911860655	5	Mesp1-expressing mesoderm progenitor	0.24317799	0.282850088	0.473972213
LB4	CTTCTCTTCGGTTCGG-4	-3.970576488	-4.166263173	6	Paraxial mesoderm progenitor	0.148845059	0.203136322	0.6480187
LB4	CTTCTCTTCTAACGGT-4	6.948532856	1.0591818	11	First heart field	1	0	0
LB4	CTTCTCTTCTACGAGT-4	-4.304842197	-1.532334874	6	Paraxial mesoderm progenitor	0.190077248	0.235756413	0.574166438
LB4	CTTGGCTAGCAGGTCA-4	7.683859147	1.980805685	11	First heart field	1	0	0
LB4	CTTGGCTAGGCCCGTT-4	0.090361503	-6.109307358	9	Paraxial mesoderm	0	0	1
LB4	CTTGGCTAGTAGGCCA-4	-3.782481157	-3.897393773	6	Paraxial mesoderm progenitor	0.100856933	0.145074117	0.754068927
LB4	CTTGGCTGTAAATACG-4	-0.426592611	-4.667611668	9	Paraxial mesoderm	0	0	1
LB4	CTTGGCTGTTCGTCTC-4	-2.355273448	-3.849804471	6	Paraxial mesoderm progenitor	0.106266209	0.161002456	0.73273136
LB4	CTTTGCGAGATCTGAA-4	-9.127912723	4.329801252	4	Neuromesodermal progenitor	0.174423289	0.209027075	0.616549351
LB4	CTTTGCGAGCCCAATT-4	4.121956147	-5.794366429	8	Second heart field	0	1	0
LB4	CTTTGCGAGGCGATAC-4	7.587987698	0.694132348	11	First heart field	1	0	0
LB4	CTTTGCGCAATAGAGT-4	6.574835576	-1.260165642	11	First heart field	1	0	0
LB4	CTTTGCGCAGGCTGAA-4	-0.781307541	-0.808540056	5	Mesp1-expressing mesoderm progenitor	0.247333465	0.370531027	0.382135579
LB4	CTTTGCGGTCGCTTCT-4	4.90204934	-2.748855899	8	Second heart field	0	1	0
LB4	CTTTGCGTCTGCGTAA-4	2.041584052	-4.123031686	8	Second heart field	0	1	0
LB4	CTTTGCGTCTTAGCCC-4	4.760244168	2.142916491	12	First heart field	1	0	0
LB4	GAAACTCAGAAACCAT-4	-0.410185867	-0.136390577	5	Mesp1-expressing mesoderm progenitor	0.378486398	0.258538856	0.362975263
LB4	GAAACTCAGATGTAAC-4	2.246730364	-6.717937062	10	Paraxial mesoderm	0	0	1
LB4	GAAACTCAGCCGTCGT-4	4.754611767	2.094568302	12	First heart field	1	0	0
LB4	GAAACTCAGCTGGAAC-4	2.035491265	-4.844614575	8	Second heart field	0	1	0
LB4	GAAACTCCAAGTTCTG-4	0.556397326	-6.860210011	9	Paraxial mesoderm	0	0	1
LB4	GAAACTCCACCAGCAC-4	3.319031037	-4.235087464	8	Second heart field	0	1	0
LB4	GAAACTCCACCGTTGG-4	-5.534480773	0.62801673	4	Neuromesodermal progenitor	0.194826152	0.213242884	0.591930789
LB4	GAAACTCCAGTGAGTG-4	-3.470498764	-4.76658685	6	Paraxial mesoderm progenitor	0.081418044	0.122954948	0.795627125
LB4	GAAACTCGTCTGGTCG-4	-4.182503902	1.874582102	4	Neuromesodermal progenitor	0.226664754	0.240079516	0.533255774
LB4	GAAACTCTCCTTGCCA-4	-5.070576393	0.97518312	4	Neuromesodermal progenitor	0.207624987	0.244471496	0.547903578
LB4	GAAACTCTCTTACCGC-4	-3.40949031	-4.73047931	6	Paraxial mesoderm progenitor	0.120274607	0.188615553	0.691109992
LB4	GAAATGAAGATCGGGT-4	-3.777886116	-4.419129918	6	Paraxial mesoderm progenitor	0.124478876	0.175036672	0.700484544
LB4	GAAATGAAGCTGGAAC-4	0.777268864	0.522448128	5	Mesp1-expressing mesoderm progenitor	0.652362174	0.163033165	0.184605042
LB4	GAAATGACAACACCCG-4	-6.723160469	3.002104213	4	Neuromesodermal progenitor	0.200660848	0.231698954	0.5676401
LB4	GAAATGACAAGAGGCT-4	8.150317944	0.44313701	11	First heart field	1	0	0
LB4	GAAATGACACCAGTTA-4	-4.191648208	-2.561973641	6	Paraxial mesoderm progenitor	0.143841029	0.187198328	0.668960544
LB4	GAAATGACAGATTGCT-4	5.993509568	0.379053555	11	First heart field	1	0	0
LB4	GAAATGATCACAACGT-4	-8.019130909	1.933238318	4	Neuromesodermal progenitor	0.202081641	0.229772788	0.568145352
LB4	GAAATGATCAGTCAGT-4	6.858764447	0.303223526	11	First heart field	1	0	0
LB4	GAAATGATCCCTAACC-4	0.662217713	-5.964304993	9	Paraxial mesoderm	0	0	1
LB4	GAACATCAGAGACTAT-4	2.526210106	-6.726139138	10	Paraxial mesoderm	0	0	1
LB4	GAACATCAGAGCAATT-4	3.211797513	-4.182004044	8	Second heart field	0	1	0
LB4	GAACATCAGCGGCTTC-4	3.937264241	1.09040617	12	First heart field	1	0	0
LB4	GAACATCAGTAACCCT-4	0.914669431	0.540178259	5	Mesp1-expressing mesoderm progenitor	0.627324618	0.175248429	0.197427363
LB4	GAACATCCAGACGCTC-4	3.462253607	-6.700834821	10	Paraxial mesoderm	0	0	1
LB4	GAACATCCAGTCAGAG-4	1.187519945	-7.450479577	9	Paraxial mesoderm	0	0	1
LB4	GAACATCGTGTCAATC-4	-1.149274551	0.307392275	5	Mesp1-expressing mesoderm progenitor	0.30634495	0.265351197	0.428304305
LB4	GAACATCTCAACGCTA-4	3.051506079	-7.848332951	10	Paraxial mesoderm	0	0	1
LB4	GAACATCTCCGTTGCT-4	-0.447887026	-0.333257625	5	Mesp1-expressing mesoderm progenitor	0.378039977	0.268992197	0.352968261
LB4	GAACATCTCGTTGCCT-4	3.294272698	2.193997791	12	First heart field	1	0	0
LB4	GAACATCTCTCTGCTG-4	6.181102074	-1.492473195	11	First heart field	1	0	0
LB4	GAACATCTCTGGAGCC-4	3.419798411	-7.189781735	10	Paraxial mesoderm	0	0	1
LB4	GAACCTAAGACCCACC-4	3.074867524	-8.462935994	10	Paraxial mesoderm	0	0	1
LB4	GAACCTAAGACTAGGC-4	3.22327093	-7.118508885	10	Paraxial mesoderm	0	0	1
LB4	GAACCTAAGCACACAG-4	-9.520638668	5.232655933	4	Neuromesodermal progenitor	0.180439975	0.208265808	0.6112938
LB4	GAACCTACACCACCAG-4	-1.219908082	1.182090869	5	Mesp1-expressing mesoderm progenitor	0.471461283	0.206919876	0.321619223
LB4	GAACCTACAGGGATTG-4	7.021863259	0.755008479	11	First heart field	1	0	0
LB4	GAACCTATCGTCCGTT-4	7.565310753	-1.487673829	11	First heart field	1	0	0
LB4	GAACGGAAGAATAGGG-4	4.905265606	-2.045685837	8	Second heart field	0	1	0
LB4	GAACGGACAAGGGTCA-4	-1.39050027	-0.574211905	5	Mesp1-expressing mesoderm progenitor	0.31883061	0.259738394	0.421431372
LB4	GAACGGAGTGGTAACG-4	-2.808204376	-4.494344304	6	Paraxial mesoderm progenitor	0.063844949	0.132219499	0.80393565
LB4	GAACGGATCATAGCAC-4	3.57806424	1.929203322	12	First heart field	1	0	0
LB4	GAACGGATCCGCAGTG-4	4.243240155	-2.290909121	8	Second heart field	0	1	0
LB4	GAACGGATCGCCTGTT-4	-9.428173267	5.065506389	4	Neuromesodermal progenitor	0.175463954	0.195402399	0.629133169
LB4	GAAGCAGGTCAGAGGT-4	-1.686784231	-5.207413266	9	Paraxial mesoderm	0	0	1
LB4	GAAGCAGTCAGTCAGT-4	-0.944130265	-5.04069669	9	Paraxial mesoderm	0	0	1
LB4	GAAGCAGTCCCTTGTG-4	0.149804718	-7.172033856	9	Paraxial mesoderm	0	0	1
LB4	GAATAAGAGACAAAGG-4	2.216363705	-4.724972794	8	Second heart field	0	1	0
LB4	GAATAAGAGAGGTTAT-4	-8.349578105	1.486634424	4	Neuromesodermal progenitor	0.196979586	0.230062793	0.572957536
LB4	GAATAAGAGGAGCGAG-4	-0.817817294	-2.5610903	5	Mesp1-expressing mesoderm progenitor	0.173358603	0.331754538	0.49488716
LB4	GAATAAGAGGGCTTGA-4	-8.516680919	3.432222535	4	Neuromesodermal progenitor	0.190611313	0.218416768	0.590971428
LB4	GAATAAGAGGGTCTCC-4	3.180228032	2.382554223	12	First heart field	1	0	0
LB4	GAATAAGGTGAGGGAG-4	-5.218703472	-1.510537575	6	Paraxial mesoderm progenitor	0.166580812	0.208106885	0.625312082
LB4	GAATAAGGTGGGTATG-4	-8.397120677	2.305050304	4	Neuromesodermal progenitor	0.223006732	0.282157697	0.49483556
LB4	GAATAAGGTTAGTGGG-4	-4.2962844	-1.896834681	6	Paraxial mesoderm progenitor	0.149782822	0.193788944	0.656428038
LB4	GAATAAGTCAGAGCTT-4	4.285620964	1.148809185	12	First heart field	1	0	0
LB4	GAATAAGTCGCTTAGA-4	-0.594696306	-0.302914689	5	Mesp1-expressing mesoderm progenitor	0.343948408	0.245875322	0.410176743
LB4	GAATGAAAGAACAACT-4	2.569388903	-4.302727769	8	Second heart field	0	1	0
LB4	GAATGAAAGATCGATA-4	-2.94083234	0.34236383	5	Mesp1-expressing mesoderm progenitor	0.226615219	0.239624769	0.533760111
LB4	GAATGAAAGCAGACTG-4	-4.300389015	-3.043742488	6	Paraxial mesoderm progenitor	0.163972256	0.220405828	0.615622075
LB4	GAATGAACACTTCTGC-4	4.632648266	-2.812473366	8	Second heart field	0	1	0
LB4	GAATGAACATGATCCA-4	3.933353222	-2.465416024	8	Second heart field	0	1	0
LB4	GAATGAATCCAGTATG-4	2.351006068	-6.768453667	10	Paraxial mesoderm	0	0	1
LB4	GAATGAATCCATGAGT-4	-8.390755855	1.347612431	4	Neuromesodermal progenitor	0.197500203	0.230240608	0.572259123
LB4	GAATGAATCGGAATCT-4	6.638221062	0.512036224	11	First heart field	1	0	0
LB4	GAATGAATCGTAGATC-4	1.518205322	-4.820444653	8	Second heart field	0	1	0
LB4	GAATGAATCTCTTGAT-4	-2.801487171	-3.278038094	6	Paraxial mesoderm progenitor	0.111969283	0.176117225	0.711913587
LB4	GAATGAATCTTAGAGC-4	5.45400504	0.851089647	12	First heart field	1	0	0
LB4	GACACGCAGCACAGGT-4	7.884663857	-0.217771182	11	First heart field	1	0	0
LB4	GACACGCAGGTGTGGT-4	3.918801106	-6.908242772	10	Paraxial mesoderm	0	0	1
LB4	GACACGCGTAAGTAGT-4	3.125424899	-7.463765214	8	Second heart field	0	1	0
LB4	GACACGCTCAGAGACG-4	7.525183476	1.966587355	11	First heart field	1	0	0
LB4	GACACGCTCAGAGCTT-4	-9.047567569	4.519642761	4	Neuromesodermal progenitor	0.189636175	0.21616973	0.594193811
LB4	GACACGCTCTACTATC-4	-2.273385726	-3.667260239	6	Paraxial mesoderm progenitor	0.086970354	0.210679029	0.702350723
LB4	GACACGCTCTAGAGTC-4	-3.139321767	0.947678139	5	Mesp1-expressing mesoderm progenitor	0.198143484	0.365195464	0.436661052
LB4	GACAGAGAGACAATAC-4	2.150739468	-4.81340606	8	Second heart field	0	1	0
LB4	GACAGAGCAACCGCCA-4	6.318908013	-0.873380373	11	First heart field	1	0	0
LB4	GACAGAGCAAGCTGTT-4	2.487733162	-8.500115941	10	Paraxial mesoderm	0	0	1
LB4	GACAGAGCAGTATCTG-4	2.717443264	-0.133341561	5	Mesp1-expressing mesoderm progenitor	0.720538122	0.174503477	0.10495864
LB4	GACAGAGGTACCGAGA-4	1.927686013	-2.954142401	8	Second heart field	0	1	0
LB4	GACAGAGTCTGAGGGA-4	7.996348656	0.179816996	11	First heart field	1	0	0
LB4	GACCAATCACTCTGTC-4	-7.086022579	3.883394887	4	Neuromesodermal progenitor	0.199754279	0.232627543	0.567618025
LB4	GACCAATGTTGGTGGA-4	5.530934132	1.494691779	12	First heart field	1	0	0
LB4	GACCAATTCAGAGCTT-4	-2.316624366	-1.854447196	5	Mesp1-expressing mesoderm progenitor	0.180914154	0.273526311	0.545559824
LB4	GACCAATTCGCCTGAG-4	-6.2367756	-0.978002379	6	Paraxial mesoderm progenitor	0.183165624	0.31970754	0.497126838
LB4	GACCTGGAGAGCCCAA-4	-6.487323963	3.816325118	4	Neuromesodermal progenitor	0.201033056	0.233329267	0.565637499
LB4	GACCTGGAGATGCCAG-4	3.023819483	-7.755129407	10	Paraxial mesoderm	0	0	1
LB4	GACCTGGCATACTACG-4	-5.253094875	-2.577229331	6	Paraxial mesoderm progenitor	0.164461901	0.214990875	0.620547203
LB4	GACCTGGGTGCCTGCA-4	3.98282174	1.128288855	12	First heart field	1	0	0
LB4	GACGCGTCATTCCTCG-4	7.85155753	-1.310411761	11	First heart field	1	0	0
LB4	GACGCGTGTCATATGC-4	-0.976195776	-3.37083442	5	Mesp1-expressing mesoderm progenitor	0.105768127	0.348455822	0.545776269
LB4	GACGCGTGTTCTGTTT-4	-0.750670337	-5.554843972	9	Paraxial mesoderm	0	0	1
LB4	GACGCGTTCAGCAACT-4	1.923388875	-4.600503514	8	Second heart field	0	1	0
LB4	GACGGCTAGACAGGCT-4	8.050985611	1.458862712	11	First heart field	1	0	0
LB4	GACGGCTAGCGATATA-4	-1.463719331	-5.49851043	9	Paraxial mesoderm	0	0	1
LB4	GACGGCTAGTGAATTG-4	-4.439363205	-0.703340123	5	Mesp1-expressing mesoderm progenitor	0.198953905	0.231478109	0.569568099
LB4	GACGGCTCAATGACCT-4	0.621942438	-6.277753899	9	Paraxial mesoderm	0	0	1
LB4	GACGGCTTCTCGTTTA-4	-4.65470668	-3.647580216	6	Paraxial mesoderm progenitor	0.138429869	0.189627966	0.671942185
LB4	GACGTGCAGAAGCCCA-4	-0.253458106	-2.372424672	5	Mesp1-expressing mesoderm progenitor	0.209541009	0.373453833	0.417005509
LB4	GACGTGCAGGAGTCTG-4	0.673074282	0.649603148	5	Mesp1-expressing mesoderm progenitor	0.635201732	0.173990968	0.190807589
LB4	GACGTGCCACCCATGG-4	-5.17933818	2.979827096	4	Neuromesodermal progenitor	0.201051541	0.230278015	0.568670149
LB4	GACGTGCCACGCATCG-4	7.507560528	2.130727341	11	First heart field	1	0	0
LB4	GACGTGCCACGGCCAT-4	-1.142437421	-3.641560624	5	Mesp1-expressing mesoderm progenitor	0.065701002	0.295821736	0.638477383
LB4	GACGTGCCATATGGTC-4	2.546115435	-8.377468655	10	Paraxial mesoderm	0	0	1
LB4	GACGTGCCATTAACCG-4	2.638062275	-8.191917966	10	Paraxial mesoderm	0	0	1
LB4	GACGTGCGTAAGAGGA-4	-6.374101364	-0.869775841	4	Neuromesodermal progenitor	0.202174882	0.236199015	0.561626124
LB4	GACGTGCGTCCATCCT-4	3.300923146	2.586601426	12	First heart field	1	0	0
LB4	GACGTTAAGCTAGGCA-4	6.393265046	-0.821779797	11	First heart field	1	0	0
LB4	GACGTTACAAGTAGTA-4	1.865074194	-1.603850196	5	Mesp1-expressing mesoderm progenitor	0.441759878	0.365294566	0.192945829
LB4	GACGTTACAATGGACG-4	-5.853441917	-1.454895208	6	Paraxial mesoderm progenitor	0.186852246	0.233350448	0.579797194
LB4	GACGTTACATTTCACT-4	2.140749491	-0.196314941	5	Mesp1-expressing mesoderm progenitor	0.767595892	0.132031643	0.100372657
LB4	GACGTTAGTAACGACG-4	-0.669088685	-3.028107951	5	Mesp1-expressing mesoderm progenitor	0.078421674	0.29306581	0.628512706
LB4	GACGTTAGTATTAGCC-4	2.542695797	-6.614770482	10	Paraxial mesoderm	0	0	1
LB4	GACGTTAGTCTGCGGT-4	7.166156567	1.702057531	11	First heart field	1	0	0
LB4	GACGTTATCAACACCA-4	-3.855285608	-3.950628827	6	Paraxial mesoderm progenitor	0.144196478	0.204704696	0.651098976
LB4	GACGTTATCCAGAGGA-4	2.040859736	1.012989273	5	Mesp1-expressing mesoderm progenitor	0.810728386	0.095693172	0.093578708
LB4	GACGTTATCGGCTTGG-4	-5.053718292	-4.2348891	6	Paraxial mesoderm progenitor	0.141989623	0.194731817	0.66327867
LB4	GACGTTATCTGACCTC-4	3.857590235	-6.263400624	8	Second heart field	0	1	0
LB4	GACTAACAGACAGGCT-4	3.440313614	-7.915213177	10	Paraxial mesoderm	0	0	1
LB4	GACTAACCACTGCCAG-4	0.797160185	0.786319216	5	Mesp1-expressing mesoderm progenitor	0.63749577	0.170410628	0.192093998
LB4	GACTAACCATCCTTGC-4	-0.004401997	0.123661955	5	Mesp1-expressing mesoderm progenitor	0.428441997	0.247418289	0.324140191
LB4	GACTAACGTCTAACGT-4	7.100689209	-0.398850212	11	First heart field	1	0	0
LB4	GACTAACGTGGCAAAC-4	1.841113008	-5.785726617	8	Second heart field	0	1	0
LB4	GACTAACTCAGCTGGC-4	1.138870038	0.084986617	5	Mesp1-expressing mesoderm progenitor	0.554730252	0.225395232	0.219874925
LB4	GACTAACTCCGCGTTT-4	3.864109791	2.963626554	12	First heart field	1	0	0
LB4	GACTAACTCCTTTCGG-4	2.409862078	-8.134755681	10	Paraxial mesoderm	0	0	1
LB4	GACTAACTCTCTAAGG-4	4.047300137	1.04057472	12	First heart field	1	0	0
LB4	GACTACAAGTGCCAGA-4	-2.114457809	0.504499292	5	Mesp1-expressing mesoderm progenitor	0.25451285	0.247078017	0.498409448
LB4	GACTACACACTTAAGC-4	2.798572577	-4.231411526	8	Second heart field	0	1	0
LB4	GACTACACAGATCCAT-4	-8.293866359	2.662211826	4	Neuromesodermal progenitor	0.196892381	0.226389191	0.576717923
LB4	GACTACACATCACAAC-4	-8.158072673	1.847061684	4	Neuromesodermal progenitor	0.197515826	0.22579891	0.576684838
LB4	GACTGCGAGGAACTGC-4	0.807099677	1.086256077	5	Mesp1-expressing mesoderm progenitor	0.61060515	0.186255292	0.203139969
LB4	GACTGCGAGGTACTCT-4	-3.069075309	0.833527972	5	Mesp1-expressing mesoderm progenitor	0.16169336	0.428617445	0.409689151
LB4	GACTGCGCAGAGCCAA-4	3.964871682	-3.94421489	8	Second heart field	0	1	0
LB4	GACTGCGTCATGCTCC-4	-4.618776046	-3.463669131	6	Paraxial mesoderm progenitor	0.137220605	0.189498135	0.673281284
LB4	GAGCAGAAGAAGGGTA-4	5.408534802	-1.905185769	8	Second heart field	0	1	0
LB4	GAGCAGAAGACTACAA-4	-0.643399321	-0.219624052	5	Mesp1-expressing mesoderm progenitor	0.330932593	0.274419627	0.394648352
LB4	GAGCAGAAGATGTGTA-4	-5.368152343	-3.178245375	6	Paraxial mesoderm progenitor	0.176704887	0.222516784	0.600778393
LB4	GAGCAGAAGGACGAAA-4	-2.445385419	-1.092483232	5	Mesp1-expressing mesoderm progenitor	0.235487942	0.261342488	0.503169864
LB4	GAGCAGAAGGCATTGG-4	-1.379383408	-6.00346	9	Paraxial mesoderm	0	0	1
LB4	GAGCAGACAAAGTGCG-4	-6.852977954	3.365877082	4	Neuromesodermal progenitor	0.199930804	0.232308621	0.567760437
LB4	GAGCAGACAAGAGGCT-4	3.504311598	-5.741638253	8	Second heart field	0	1	0
LB4	GAGCAGAGTATAGGGC-4	2.493541993	-8.591444562	10	Paraxial mesoderm	0	0	1
LB4	GAGCAGAGTTGGTAAA-4	0.320660598	-1.233102987	5	Mesp1-expressing mesoderm progenitor	0.326964205	0.324330309	0.348705972
LB4	GAGCAGATCAACGGGA-4	7.77972678	-0.93661494	11	First heart field	1	0	0
LB4	GAGGTGAAGACATAAC-4	-3.899312698	-1.676327536	6	Paraxial mesoderm progenitor	0.224793728	0.258590579	0.516615857
LB4	GAGGTGACAGTCGTGC-4	3.515507735	-7.339181016	10	Paraxial mesoderm	0	0	1
LB4	GAGGTGACATTTGCTT-4	-0.326292806	-6.319118092	9	Paraxial mesoderm	0	0	1
LB4	GAGGTGAGTCCTGCTT-4	1.136059321	1.059132805	5	Mesp1-expressing mesoderm progenitor	0.681721841	0.156110645	0.16216793
LB4	GAGGTGATCCTCAACC-4	-0.643657171	-3.965203355	5	Mesp1-expressing mesoderm progenitor	0.079860008	0.324562071	0.595578163
LB4	GAGGTGATCTAACTCT-4	-1.096239053	-3.504067729	5	Mesp1-expressing mesoderm progenitor	0.091889156	0.346468017	0.561643032
LB4	GAGTCCGAGTAATCCC-4	-5.610810005	-4.033764432	6	Paraxial mesoderm progenitor	0.148694945	0.202237086	0.649068083
LB4	GAGTCCGCACGGCCAT-4	-3.411508762	-3.742277215	6	Paraxial mesoderm progenitor	0.134949852	0.200539432	0.664510825
LB4	GAGTCCGGTCCGCTGA-4	-4.615444385	-4.491296838	6	Paraxial mesoderm progenitor	0.12730178	0.180289521	0.692408719
LB4	GAGTCCGTCCCAACGG-4	7.09438876	-0.668221781	11	First heart field	1	0	0
LB4	GATCAGTGTGTCCTCT-4	-4.486407959	2.428071429	4	Neuromesodermal progenitor	0.207171846	0.227824786	0.565003061
LB4	GATCGATAGACGCACA-4	0.063284292	1.226721575	5	Mesp1-expressing mesoderm progenitor	0.584476107	0.180003268	0.235521054
LB4	GATCGATCAAGCTGTT-4	5.521982468	0.912154605	12	First heart field	1	0	0
LB4	GATCGATCAATAGAGT-4	-9.02697488	2.514125278	4	Neuromesodermal progenitor	0.198220855	0.235111287	0.566668065
LB4	GATCGATGTGCGAAAC-4	7.410988129	2.080521395	11	First heart field	1	0	0
LB4	GATCGATTCAGAAATG-4	-3.042293035	-2.971099684	6	Paraxial mesoderm progenitor	0.066001215	0.093279175	0.84071958
LB4	GATCGCGAGGATGGAA-4	-0.215435081	-2.60145242	5	Mesp1-expressing mesoderm progenitor	0.092431358	0.506613883	0.400954955
LB4	GATCGCGAGGCCCTTG-4	7.289044178	-1.378439496	11	First heart field	1	0	0
LB4	GATCGCGCACAGAGGT-4	2.213755406	-8.224953244	10	Paraxial mesoderm	0	0	1
LB4	GATCGCGCACGGTAAG-4	5.706841267	1.724434545	12	First heart field	1	0	0
LB4	GATCGCGCAGGACGTA-4	-5.932573997	1.657198121	4	Neuromesodermal progenitor	0.19768641	0.223091727	0.579221349
LB4	GATCGCGCATCCGGGT-4	2.829118527	-8.633463452	10	Paraxial mesoderm	0	0	1
LB4	GATCGCGCATTACGAC-4	-0.72459998	-3.141020606	5	Mesp1-expressing mesoderm progenitor	0.088616871	0.475110799	0.436272311
LB4	GATCGCGGTAAGGGCT-4	-4.001583778	0.440574353	5	Mesp1-expressing mesoderm progenitor	0.22543186	0.244691651	0.529876564
LB4	GATCGCGGTACTCTCC-4	8.739450253	-0.161775658	11	First heart field	1	0	0
LB4	GATCGCGGTGACAAAT-4	-4.042347633	0.561093246	5	Mesp1-expressing mesoderm progenitor	0.214793006	0.258320125	0.52688698
LB4	GATCGCGTCTTCGGTC-4	-0.046436713	-5.854590485	9	Paraxial mesoderm	0	0	1
LB4	GATCGCGTCTTGAGAC-4	4.472736157	-3.785005162	8	Second heart field	0	1	0
LB4	GATCGTAAGAGCAATT-4	6.84367112	0.27162191	11	First heart field	1	0	0
LB4	GATCGTAAGCAACGGT-4	-3.004477941	0.818285843	5	Mesp1-expressing mesoderm progenitor	0.255557601	0.234208263	0.510234325
LB4	GATCGTAAGCTAACAA-4	-5.749489509	-1.475292752	6	Paraxial mesoderm progenitor	0.194673082	0.243308816	0.562018154
LB4	GATCGTAAGCTGTTCA-4	2.679296769	-6.86045892	8	Second heart field	0	1	0
LB4	GATCGTAAGTCCGGTC-4	0.5831751	-5.567107747	8	Second heart field	0	1	0
LB4	GATCGTAAGTGGTAGC-4	-6.040967189	-1.906264613	6	Paraxial mesoderm progenitor	0.186807673	0.222490702	0.590701556
LB4	GATCGTACACATTTCT-4	-2.026594364	-1.793947051	5	Mesp1-expressing mesoderm progenitor	0.213907815	0.255330089	0.530762389
LB4	GATCGTACAGCAGTTT-4	-1.578531944	0.608310511	5	Mesp1-expressing mesoderm progenitor	0.323540544	0.232339519	0.444120246
LB4	GATCGTACATATGAGA-4	-3.106413089	-2.269976924	6	Paraxial mesoderm progenitor	0.159827134	0.218000712	0.622172163
LB4	GATCGTAGTCAATACC-4	-8.82790681	2.811468532	4	Neuromesodermal progenitor	0.198737624	0.24021874	0.561043823
LB4	GATCGTAGTCACTTCC-4	1.813310779	-7.057051251	10	Paraxial mesoderm	0	0	1
LB4	GATCGTAGTTGTGGCC-4	2.391646183	-8.284287999	10	Paraxial mesoderm	0	0	1
LB4	GATCGTATCGGAAACG-4	-1.445577704	-2.381581137	5	Mesp1-expressing mesoderm progenitor	0.17156758	0.296709745	0.531722989
LB4	GATCTAGAGTGATCGG-4	-7.410853111	1.453070333	4	Neuromesodermal progenitor	0.200664291	0.232455928	0.566879776
LB4	GATCTAGCACATGGGA-4	8.311876095	0.606245702	11	First heart field	1	0	0
LB4	GATCTAGCATCGGACC-4	-4.926655017	-4.003144334	6	Paraxial mesoderm progenitor	0.134741792	0.183629446	0.68162874
LB4	GATCTAGTCGAACGGA-4	-5.709346973	3.202925136	4	Neuromesodermal progenitor	0.194666315	0.241939783	0.563393461
LB4	GATGAAACAATGGATA-4	1.751088418	-6.650372098	10	Paraxial mesoderm	0	0	1
LB4	GATGAAACACGAAACG-4	2.146475352	-3.216703246	8	Second heart field	0	1	0
LB4	GATGAAACAGGTCTCG-4	-4.759975635	-3.685903619	6	Paraxial mesoderm progenitor	0.140816409	0.186294213	0.67288942
LB4	GATGAAAGTACTTCTT-4	1.406770028	-6.051039288	9	Paraxial mesoderm	0	0	1
LB4	GATGAAAGTCAGGACA-4	3.774178303	2.170237829	12	First heart field	1	0	0
LB4	GATGAAAGTGACTCAT-4	1.578553236	-6.146291802	9	Paraxial mesoderm	0	0	1
LB4	GATGAAATCTTGACGA-4	4.696003235	0.92301624	12	First heart field	1	0	0
LB4	GATGAGGCACGCGAAA-4	-5.722470962	-2.278633902	6	Paraxial mesoderm progenitor	0.193648464	0.252363185	0.553988433
LB4	GATGAGGCAGCTGGCT-4	1.688725985	2.036278059	12	First heart field	1	0	0
LB4	GATGAGGCATGGATGG-4	0.583569146	-7.582599709	10	Paraxial mesoderm	0	0	1
LB4	GATGAGGGTCATCGGC-4	1.993644155	-6.670050214	8	Second heart field	0	1	0
LB4	GATGAGGTCGACGGAA-4	1.930923379	0.175561761	5	Mesp1-expressing mesoderm progenitor	0.684637262	0.167498352	0.1478647
LB4	GATGCTACACACCGAC-4	-6.491714202	4.050123145	4	Neuromesodermal progenitor	0.197247465	0.251828504	0.550923935
LB4	GATGCTACACAGCCCA-4	-3.212749921	-0.805297325	5	Mesp1-expressing mesoderm progenitor	0.214417852	0.254984099	0.530598262
LB4	GATGCTACACCAACCG-4	1.745493091	0.747947147	5	Mesp1-expressing mesoderm progenitor	0.716009766	0.151634361	0.132356188
LB4	GATGCTAGTAAATGAC-4	-8.479627811	2.511389425	4	Neuromesodermal progenitor	0.194122906	0.222978547	0.582898063
LB4	GATGCTAGTAGATTAG-4	4.496383942	0.813965341	12	First heart field	1	0	0
LB4	GATGCTAGTGTGCCTG-4	-3.236579381	-2.433375905	5	Mesp1-expressing mesoderm progenitor	0.173301939	0.245415511	0.581282701
LB4	GATTCAGAGGGTTTCT-4	-6.104222499	2.146527936	4	Neuromesodermal progenitor	0.199658244	0.225396801	0.574944477
LB4	GATTCAGCAATCGGTT-4	-1.87911936	0.298842145	5	Mesp1-expressing mesoderm progenitor	0.251648313	0.253752728	0.494599245
LB4	GATTCAGCACATTAGC-4	-0.34751355	-5.581477711	9	Paraxial mesoderm	0	0	1
LB4	GATTCAGCAGTTCATG-4	-0.91085931	-6.398080418	9	Paraxial mesoderm	0	0	1
LB4	GATTCAGGTGTGAATA-4	3.234925784	-6.10462148	8	Second heart field	0	1	0
LB4	GATTCAGTCGGCGGTT-4	1.227797545	0.516422143	5	Mesp1-expressing mesoderm progenitor	0.593614803	0.198229358	0.208156248
LB4	GCAAACTAGTCTTGCA-4	7.903487004	-0.045799504	11	First heart field	1	0	0
LB4	GCAAACTCAAAGAATC-4	-0.922489428	-1.011468599	5	Mesp1-expressing mesoderm progenitor	0.292800854	0.266383717	0.440815904
LB4	GCAAACTTCATGTCTT-4	-4.643868648	-3.410506079	6	Paraxial mesoderm progenitor	0.159207636	0.210134003	0.630658449
LB4	GCAATCACACAGGTTT-4	-0.900437199	1.576628973	5	Mesp1-expressing mesoderm progenitor	0.462538674	0.19924075	0.338221021
LB4	GCAATCAGTCAAACTC-4	1.078547276	0.955272784	5	Mesp1-expressing mesoderm progenitor	0.740908198	0.133826339	0.125265753
LB4	GCAATCAGTGTCCTCT-4	3.046006239	-8.379275868	10	Paraxial mesoderm	0	0	1
LB4	GCAATCAGTTGGGACA-4	3.565655983	-3.816567967	8	Second heart field	0	1	0
LB4	GCACATAAGTAGATGT-4	4.967529095	0.580699896	12	First heart field	1	0	0
LB4	GCACATACATCCAACA-4	3.067719496	-7.584116051	10	Paraxial mesoderm	0	0	1
LB4	GCACATAGTAGCCTCG-4	1.267837561	-1.400006006	5	Mesp1-expressing mesoderm progenitor	0.301172072	0.418909595	0.279918644
LB4	GCACATATCCTCATTA-4	2.394574917	-0.021475325	5	Mesp1-expressing mesoderm progenitor	0.875231342	0.077199016	0.047569751
LB4	GCACATATCGGACAAG-4	2.127934254	2.369595935	12	First heart field	1	0	0
LB4	GCACATATCTTGTTTG-4	-8.538641178	2.474686792	4	Neuromesodermal progenitor	0.193660353	0.223751673	0.582587768
LB4	GCACTCTCATGGATGG-4	3.78647498	2.668156554	12	First heart field	1	0	0
LB4	GCACTCTGTCCTCCAT-4	2.888618983	-7.733957837	10	Paraxial mesoderm	0	0	1
LB4	GCACTCTTCCCATTTA-4	3.900023735	-4.629960129	8	Second heart field	0	1	0
LB4	GCAGCCACATTTCACT-4	-7.973602497	3.683183839	4	Neuromesodermal progenitor	0.198578238	0.231646541	0.569775085
LB4	GCAGCCAGTCAAAGAT-4	0.280759952	-7.016024182	9	Paraxial mesoderm	0	0	1
LB4	GCAGCCATCATGGTCA-4	-0.913996481	-2.723529885	5	Mesp1-expressing mesoderm progenitor	0.166399292	0.331996914	0.501604087
LB4	GCAGCCATCGTGGTCG-4	-6.552952491	0.624438157	4	Neuromesodermal progenitor	0.196222267	0.221139351	0.58263818
LB4	GCAGTTAAGGAATTAC-4	-4.229582511	-1.851649831	6	Paraxial mesoderm progenitor	0.159484608	0.201174996	0.639340215
LB4	GCAGTTAAGGGTTTCT-4	3.846270598	-4.492679188	8	Second heart field	0	1	0
LB4	GCAGTTACAATGGAGC-4	-5.110518657	-0.532458554	5	Mesp1-expressing mesoderm progenitor	0.214788049	0.241728668	0.543483362
LB4	GCAGTTACACCAGTTA-4	3.45856098	2.303096344	12	First heart field	1	0	0
LB4	GCAGTTACATACCATG-4	-5.224724494	-1.182564924	6	Paraxial mesoderm progenitor	0.188794706	0.223755741	0.587449552
LB4	GCAGTTAGTAAAGGAG-4	-7.948859417	0.916718294	4	Neuromesodermal progenitor	0.205050354	0.243648829	0.551300878
LB4	GCAGTTATCCACGTTC-4	-5.834594451	0.630562236	4	Neuromesodermal progenitor	0.197671166	0.224575764	0.5777526
LB4	GCAGTTATCGTAGGAG-4	-5.313851081	-1.96386535	6	Paraxial mesoderm progenitor	0.185152352	0.227928394	0.586919392
LB4	GCATACAAGAGACTAT-4	3.207921542	-4.530902932	8	Second heart field	0	1	0
LB4	GCATACAAGCGAGAAA-4	-0.946689211	-6.339282105	9	Paraxial mesoderm	0	0	1
LB4	GCATACAGTATATGAG-4	-8.666259967	1.907088926	4	Neuromesodermal progenitor	0.198949292	0.229895157	0.571155364
LB4	GCATACAGTCAATACC-4	1.19599644	-3.805131982	8	Second heart field	0	1	0
LB4	GCATACATCAGAGGTG-4	-5.120435916	-3.12148268	6	Paraxial mesoderm progenitor	0.154402888	0.202490111	0.643107037
LB4	GCATACATCGCAGGCT-4	2.063205875	-3.561412165	8	Second heart field	0	1	0
LB4	GCATACATCTCTTGAT-4	-0.4275743	-4.368767808	9	Paraxial mesoderm	0	0	1
LB4	GCATGATAGATATGGT-4	-3.757765972	-2.848789284	6	Paraxial mesoderm progenitor	0.141560164	0.19193835	0.666501535
LB4	GCATGATAGCAATATG-4	-0.735970222	-1.552538226	5	Mesp1-expressing mesoderm progenitor	0.254649426	0.333664248	0.411686791
LB4	GCATGATAGCGATTCT-4	2.997505702	-4.118698189	8	Second heart field	0	1	0
LB4	GCATGATAGGGTCTCC-4	-6.852100097	3.972123792	4	Neuromesodermal progenitor	0.199216723	0.231529014	0.569254075
LB4	GCATGATCAATGCCAT-4	3.683831252	-0.467076729	5	Mesp1-expressing mesoderm progenitor	0.498674182	0.444796133	0.056529801
LB4	GCATGCGCAAATTGCC-4	3.844167508	1.417369296	12	First heart field	1	0	0
LB4	GCATGCGGTCGAATCT-4	4.788870133	-2.153416226	8	Second heart field	0	1	0
LB4	GCATGCGGTCGCATAT-4	1.250205077	0.334887011	5	Mesp1-expressing mesoderm progenitor	0.655627458	0.182170648	0.162202213
LB4	GCATGCGTCGGTCCGA-4	1.076048411	-8.170561383	10	Paraxial mesoderm	0	0	1
LB4	GCATGTAAGAGTTGGC-4	2.100058354	-4.601644109	8	Second heart field	0	1	0
LB4	GCATGTACAAGAGTCG-4	2.458910025	-3.719578812	8	Second heart field	0	1	0
LB4	GCATGTACAAGCGAGT-4	7.665251053	0.941804697	11	First heart field	1	0	0
LB4	GCATGTACATTCTTAC-4	-9.092938625	2.388456275	4	Neuromesodermal progenitor	0.196943339	0.252366546	0.550690171
LB4	GCATGTAGTCCAGTAT-4	2.435309924	-4.218311856	8	Second heart field	0	1	0
LB4	GCATGTAGTGCAGGTA-4	1.067496456	-7.149977753	9	Paraxial mesoderm	0	0	1
LB4	GCATGTAGTGCGCTTG-4	-6.300687038	2.577505042	4	Neuromesodermal progenitor	0.199384513	0.22916031	0.571454877
LB4	GCATGTAGTTGTACAC-4	-1.978424036	-3.207121918	5	Mesp1-expressing mesoderm progenitor	0.121382143	0.211047148	0.667570942
LB4	GCATGTATCTCTTATG-4	-1.32940098	-3.445258448	5	Mesp1-expressing mesoderm progenitor	0.069050179	0.340425804	0.590524168
LB4	GCATGTATCTTGGGTA-4	-1.719782912	-1.814853261	5	Mesp1-expressing mesoderm progenitor	0.174595647	0.270552737	0.554851842
LB4	GCCAAATAGTGTCTCA-4	1.235677041	-6.515995095	9	Paraxial mesoderm	0	0	1
LB4	GCCAAATCAGGAACGT-4	-0.711165928	-2.471056054	5	Mesp1-expressing mesoderm progenitor	0.19867992	0.419377836	0.381942615
LB4	GCCAAATGTATAGGTA-4	4.868339337	1.067864885	12	First heart field	1	0	0
LB4	GCCAAATTCAGCAACT-4	-2.902677261	-3.980832169	6	Paraxial mesoderm progenitor	0.084641926	0.129528223	0.785829936
LB4	GCCTCTAAGGCGATAC-4	3.245260991	-8.096859524	10	Paraxial mesoderm	0	0	1
LB4	GCCTCTACAAAGGTGC-4	-6.122343742	-3.380770514	6	Paraxial mesoderm progenitor	0.15893238	0.20298017	0.638087663
LB4	GCCTCTACACAGGAGT-4	-4.982205593	0.088509878	5	Mesp1-expressing mesoderm progenitor	0.216905448	0.238306109	0.544788475
LB4	GCCTCTACAGGCTCAC-4	-2.677230321	-2.376914332	5	Mesp1-expressing mesoderm progenitor	0.160602583	0.235750495	0.603647085
LB4	GCCTCTAGTAGCGTAG-4	3.445793427	-2.841067384	8	Second heart field	0	1	0
LB4	GCCTCTATCTACTTAC-4	0.491441912	-5.999883721	9	Paraxial mesoderm	0	0	1
LB4	GCGACCAAGTACATGA-4	-0.160835751	-0.910803626	5	Mesp1-expressing mesoderm progenitor	0.28583484	0.318943582	0.39522208
LB4	GCGACCAAGTCCCACG-4	4.133337773	-4.800293038	8	Second heart field	0	1	0
LB4	GCGACCACACAGTCGC-4	3.98721794	-6.417389939	8	Second heart field	0	1	0
LB4	GCGACCATCAATAAGG-4	-3.145445549	-3.020423959	5	Mesp1-expressing mesoderm progenitor	0.170522487	0.256549504	0.572928205
LB4	GCGACCATCGGTCCGA-4	-0.923457407	-0.662305544	5	Mesp1-expressing mesoderm progenitor	0.313135571	0.276715649	0.410149247
LB4	GCGACCATCTAGAGTC-4	3.508346356	-3.919718335	8	Second heart field	0	1	0
LB4	GCGACCATCTGTCTAT-4	-1.680488431	-5.500191281	9	Paraxial mesoderm	0	0	1
LB4	GCGACCATCTTGTCAT-4	-1.053678834	-4.589339326	9	Paraxial mesoderm	0	0	1
LB4	GCGAGAAAGGACAGAA-4	-1.197658621	-1.422618697	5	Mesp1-expressing mesoderm progenitor	0.21878891	0.299270122	0.481941355
LB4	GCGAGAAAGTGAACGC-4	-9.593518459	5.538339069	9	Paraxial mesoderm	0	0	1
LB4	GCGAGAAAGTGTACTC-4	4.822817124	2.236641814	12	First heart field	1	0	0
LB4	GCGAGAACACCTATCC-4	4.834938801	0.871194114	12	First heart field	1	0	0
LB4	GCGAGAACAGCATGAG-4	-0.597970866	0.19138976	5	Mesp1-expressing mesoderm progenitor	0.390780809	0.253276474	0.355943208
LB4	GCGAGAAGTCGATTGT-4	-5.002552711	0.24371328	5	Mesp1-expressing mesoderm progenitor	0.202020718	0.283519408	0.514459895
LB4	GCGAGAATCACCACCT-4	0.439704514	1.009961476	5	Mesp1-expressing mesoderm progenitor	0.57478466	0.191686094	0.233529591
LB4	GCGAGAATCGGCGGTT-4	-1.271822893	-4.812873433	9	Paraxial mesoderm	0	0	1
LB4	GCGCAACCACCGGAAA-4	-7.191758358	1.673798134	4	Neuromesodermal progenitor	0.20023503	0.231814438	0.567950488
LB4	GCGCAGTAGAGGTTAT-4	-7.005686008	3.487660815	4	Neuromesodermal progenitor	0.198672729	0.230580093	0.570747021
LB4	GCGCAGTAGATCTGAA-4	-6.694864475	-1.020481775	4	Neuromesodermal progenitor	0.195824904	0.232432047	0.571743053
LB4	GCGCAGTAGCTAAGAT-4	3.9112337	-4.0185724	8	Second heart field	0	1	0
LB4	GCGCAGTAGTATCTCG-4	2.861713923	-8.318457196	10	Paraxial mesoderm	0	0	1
LB4	GCGCAGTGTTCCGGCA-4	3.606428421	2.541352441	12	First heart field	1	0	0
LB4	GCGCAGTTCGTTTGCC-4	-7.112507545	4.118511607	4	Neuromesodermal progenitor	0.199824684	0.231260772	0.568914395
LB4	GCGCCAAAGACTACAA-4	3.595375575	2.2105289	12	First heart field	1	0	0
LB4	GCGCCAAAGTTAAGTG-4	4.02102641	-5.82303531	8	Second heart field	0	1	0
LB4	GCGCCAACACGAAACG-4	3.35461644	-7.918863843	10	Paraxial mesoderm	0	0	1
LB4	GCGCCAAGTACAGACG-4	7.208658493	-1.063197325	11	First heart field	1	0	0
LB4	GCGCCAAGTATATGAG-4	-6.638368808	-1.476674388	6	Paraxial mesoderm progenitor	0.192672437	0.224027315	0.58330017
LB4	GCGCCAAGTGGCCCTA-4	1.213657773	-4.152675221	8	Second heart field	0	1	0
LB4	GCGCCAAGTTTCGCTC-4	-5.7588894	0.153027286	4	Neuromesodermal progenitor	0.196021997	0.223634486	0.580343168
LB4	GCGCCAATCTCGTTTA-4	3.625461615	2.565127065	12	First heart field	1	0	0
LB4	GCGCGATAGCAATATG-4	8.222122944	-1.153694103	11	First heart field	1	0	0
LB4	GCGCGATAGCGTGTCC-4	-5.638012134	3.672472169	4	Neuromesodermal progenitor	0.199769294	0.230167957	0.570062449
LB4	GCGCGATAGTGTTGAA-4	0.643559791	-6.244006226	9	Paraxial mesoderm	0	0	1
LB4	GCGCGATCATCGGGTC-4	-5.735892498	1.287039568	4	Neuromesodermal progenitor	0.197256438	0.223854807	0.578888257
LB4	GCGCGATCATCGGTTA-4	4.3458331	0.24101389	12	First heart field	1	0	0
LB4	GCGCGATTCGCCAGCA-4	-4.922100269	-4.382028649	6	Paraxial mesoderm progenitor	0.136923185	0.188443416	0.674633361
LB4	GCGGGTTGTCCAACTA-4	4.729230202	2.255876591	12	First heart field	1	0	0
LB4	GCGGGTTGTGCACCAC-4	4.01918558	-5.152162621	8	Second heart field	0	1	0
LB4	GCGGGTTTCTAGCACA-4	1.625574268	-8.081021855	10	Paraxial mesoderm	0	0	1
LB4	GCTCCTAAGGACGAAA-4	8.03194455	-1.156512807	11	First heart field	1	0	0
LB4	GCTCCTAAGGCTATCT-4	3.720100678	-6.786126206	8	Second heart field	0	1	0
LB4	GCTCCTAAGGTGCAAC-4	0.433546818	-5.557201455	9	Paraxial mesoderm	0	0	1
LB4	GCTCCTACACCCATTC-4	-6.918708526	3.690445831	4	Neuromesodermal progenitor	0.20022308	0.236062459	0.563714371
LB4	GCTCCTAGTCTCAACA-4	-6.715460025	-0.587588856	6	Paraxial mesoderm progenitor	0.179460336	0.311637674	0.508901965
LB4	GCTCCTATCACTTATC-4	4.18708495	1.405629446	12	First heart field	1	0	0
LB4	GCTCCTATCCTCTAGC-4	3.407592095	2.907888105	12	First heart field	1	0	0
LB4	GCTCCTATCGGGAGTA-4	7.982237614	0.326026206	11	First heart field	1	0	0
LB4	GCTCTGTCACAGCGTC-4	-5.810925209	1.655157377	4	Neuromesodermal progenitor	0.19563576	0.222366267	0.58199749
LB4	GCTCTGTCAGCCAATT-4	1.615489758	-7.975633214	10	Paraxial mesoderm	0	0	1
LB4	GCTCTGTGTGAGGCTA-4	-3.780877315	-4.120605061	6	Paraxial mesoderm progenitor	0.124667958	0.186467419	0.688864778
LB4	GCTCTGTTCGATCCCT-4	-1.824695431	-4.630065987	9	Paraxial mesoderm	0	0	1
LB4	GCTGCAGCAGCATGAG-4	8.366641797	0.781711718	11	First heart field	1	0	0
LB4	GCTGCAGCAGTCAGCC-4	0.051072385	-1.189810703	5	Mesp1-expressing mesoderm progenitor	0.176406067	0.287406981	0.536187257
LB4	GCTGCAGGTAGCGTAG-4	-0.320431643	1.058271875	5	Mesp1-expressing mesoderm progenitor	0.415359331	0.226530284	0.358110786
LB4	GCTGCAGGTAGGGACT-4	-5.627134048	-1.613875458	6	Paraxial mesoderm progenitor	0.194242579	0.228317326	0.577440109
LB4	GCTGCAGTCCCGGATG-4	4.189158715	2.727471044	12	First heart field	1	0	0
LB4	GCTGCAGTCTTGCAAG-4	5.362769402	-2.256664584	8	Second heart field	0	1	0
LB4	GCTGCGAAGCTGCGAA-4	7.859329022	-0.998092363	11	First heart field	1	0	0
LB4	GCTGCGAAGTCTCCTC-4	5.014140881	-2.515953849	8	Second heart field	0	1	0
LB4	GCTGCGACACGGATAG-4	1.600803531	-8.656530926	10	Paraxial mesoderm	0	0	1
LB4	GCTGCGACAGCTGCAC-4	-0.638328396	-6.027224133	9	Paraxial mesoderm	0	0	1
LB4	GCTGCGAGTCTAGGTT-4	-0.147634484	-6.505158971	9	Paraxial mesoderm	0	0	1
LB4	GCTGCGATCCATTCTA-4	8.454139508	0.189514642	11	First heart field	1	0	0
LB4	GCTGCTTAGTTCGCGC-4	-0.699539982	-6.502720425	9	Paraxial mesoderm	0	0	1
LB4	GCTGCTTCACAGGCCT-4	5.158624447	0.96874552	12	First heart field	1	0	0
LB4	GCTGCTTCATTCCTCG-4	4.86711625	2.110008766	12	First heart field	1	0	0
LB4	GCTGCTTGTATTACCG-4	6.367307938	-1.642689536	11	First heart field	1	0	0
LB4	GCTGCTTGTTCGCTAA-4	-4.384658538	-4.623319218	6	Paraxial mesoderm progenitor	0.132329033	0.188350721	0.679320396
LB4	GCTGCTTTCGATCCCT-4	3.30935911	-0.411570797	5	Mesp1-expressing mesoderm progenitor	0.701553354	0.205004957	0.09344196
LB4	GCTGCTTTCGGGAGTA-4	3.003251589	-8.364983151	10	Paraxial mesoderm	0	0	1
LB4	GCTGCTTTCTGCGTAA-4	-4.088311874	2.39513891	4	Neuromesodermal progenitor	0.226997413	0.286379944	0.486622597
LB4	GCTGGGTAGCGTTTAC-4	7.529335297	1.805506756	11	First heart field	1	0	0
LB4	GCTGGGTTCTTCTGGC-4	1.746384538	-8.054368565	10	Paraxial mesoderm	0	0	1
LB4	GCTTCCAAGTAGGCCA-4	-5.510242664	-3.269600699	6	Paraxial mesoderm progenitor	0.148226146	0.195662953	0.65611098
LB4	GCTTCCAAGTTCGCAT-4	3.680811442	2.906063487	12	First heart field	1	0	0
LB4	GCTTCCACAGGAATCG-4	-2.291480266	-4.295019696	9	Paraxial mesoderm	0	0	1
LB4	GCTTCCACAGTCCTTC-4	-1.889499866	-3.042211125	5	Mesp1-expressing mesoderm progenitor	0.135462718	0.276612562	0.587925019
LB4	GCTTCCAGTCACAAGG-4	-0.879668795	-6.039833138	9	Paraxial mesoderm	0	0	1
LB4	GCTTCCAGTGCTGTAT-4	-3.848697626	0.637759706	5	Mesp1-expressing mesoderm progenitor	0.230935938	0.242038092	0.527026051
LB4	GCTTCCATCATTGCGA-4	-4.889444553	-0.422979961	5	Mesp1-expressing mesoderm progenitor	0.210052549	0.240811974	0.54913556
LB4	GCTTCCATCTAACTGG-4	3.169146098	-7.489141534	10	Paraxial mesoderm	0	0	1
LB4	GCTTGAAAGCTTCGCG-4	-5.531418048	-3.866680215	6	Paraxial mesoderm progenitor	0.14557555	0.194346062	0.660078615
LB4	GCTTGAACACAGACTT-4	-3.028120243	-0.660197327	5	Mesp1-expressing mesoderm progenitor	0.211718763	0.243473757	0.54480775
LB4	GCTTGAACACGTTGGC-4	-3.402775966	-3.800721715	6	Paraxial mesoderm progenitor	0.137543526	0.229795193	0.632661433
LB4	GCTTGAAGTAGCGTGA-4	0.37139184	-3.848077843	9	Paraxial mesoderm	0	0	1
LB4	GCTTGAAGTCGTTGTA-4	6.689344681	-1.586954782	11	First heart field	1	0	0
LB4	GGAAAGCAGTGTTGAA-4	1.141880668	0.954756846	5	Mesp1-expressing mesoderm progenitor	0.639218547	0.173333202	0.187448711
LB4	GGAAAGCCACTCTGTC-4	3.774332083	-7.10207803	10	Paraxial mesoderm	0	0	1
LB4	GGAAAGCGTATTCTCT-4	-1.862932645	2.461672237	4	Neuromesodermal progenitor	0.328556872	0.203264898	0.468177639
LB4	GGAACTTAGCTGGAAC-4	8.452053822	-0.196380804	11	First heart field	1	0	0
LB4	GGAACTTAGGCTCTTA-4	8.22920493	0.323497513	11	First heart field	1	0	0
LB4	GGAACTTAGGTGATAT-4	6.966679848	0.944345584	11	First heart field	1	0	0
LB4	GGAACTTAGTCCCACG-4	3.987519539	-4.78029258	8	Second heart field	0	1	0
LB4	GGAACTTCAGGTTTCA-4	1.997264183	-4.508871148	8	Second heart field	0	1	0
LB4	GGAACTTGTACCGTAT-4	0.982636012	-6.856645177	9	Paraxial mesoderm	0	0	1
LB4	GGAACTTGTCGAACAG-4	5.154179848	1.335676064	12	First heart field	1	0	0
LB4	GGAACTTGTTCGAATC-4	8.174563206	0.617398222	11	First heart field	1	0	0
LB4	GGAACTTTCCTCAACC-4	-6.245734417	-2.011859486	6	Paraxial mesoderm progenitor	0.183029256	0.231302615	0.585668158
LB4	GGAACTTTCCTTTACA-4	-4.030193054	-2.822969744	6	Paraxial mesoderm progenitor	0.148507939	0.199051996	0.652440181
LB4	GGAATAAAGGCCGAAT-4	-6.615094387	0.701916685	4	Neuromesodermal progenitor	0.197636004	0.228465288	0.573898559
LB4	GGAATAACATCCGTGG-4	6.325326718	0.678459337	12	First heart field	1	0	0
LB4	GGAATAACATCTATGG-4	-1.049135052	-3.063410113	5	Mesp1-expressing mesoderm progenitor	0.134683716	0.248045547	0.617270984
LB4	GGAATAAGTCCCGACA-4	-0.493581139	-2.531394313	5	Mesp1-expressing mesoderm progenitor	0.149403671	0.339192053	0.511404559
LB4	GGAATAAGTCCGAATT-4	-8.772852146	2.675984075	4	Neuromesodermal progenitor	0.203133646	0.245940091	0.550926406
LB4	GGAATAAGTTCCACTC-4	-2.443958246	-3.5417505	6	Paraxial mesoderm progenitor	0.09322139	0.160048796	0.746729914
LB4	GGAATAATCAGAAATG-4	1.338574446	-5.897512982	9	Paraxial mesoderm	0	0	1
LB4	GGACAAGAGAACTGTA-4	-8.249345981	2.855353763	4	Neuromesodermal progenitor	0.194393699	0.223578458	0.58202736
LB4	GGACAAGTCAGATAAG-4	3.221067704	-4.743376324	8	Second heart field	0	1	0
LB4	GGACAAGTCGCCTGTT-4	-9.078703128	4.551233699	4	Neuromesodermal progenitor	0.187986509	0.21589622	0.596116869
LB4	GGACAGAGTCGGCACT-4	-5.446183883	2.114095738	4	Neuromesodermal progenitor	0.196237727	0.2196043	0.584157586
LB4	GGACAGAGTGACTACT-4	7.153601445	0.879201283	12	First heart field	1	0	0
LB4	GGACAGATCGCCTGTT-4	2.85853485	-4.179478715	8	Second heart field	0	1	0
LB4	GGACATTAGACTAGGC-4	0.750890888	-1.957775185	5	Mesp1-expressing mesoderm progenitor	0.21914049	0.500582619	0.280277163
LB4	GGACATTCAAGGGTCA-4	4.821986474	-2.641331742	8	Second heart field	0	1	0
LB4	GGACATTCAGCTGGCT-4	-4.996367656	-0.498429904	5	Mesp1-expressing mesoderm progenitor	0.203834238	0.230604901	0.565560855
LB4	GGACATTGTTAGTGGG-4	7.35075549	0.099987676	11	First heart field	1	0	0
LB4	GGACGTCAGCCACGTC-4	4.433994091	-4.034454892	8	Second heart field	0	1	0
LB4	GGACGTCCACATTCGA-4	-7.210465156	2.242417505	4	Neuromesodermal progenitor	0.200336725	0.23188309	0.567780088
LB4	GGACGTCTCGCTTAGA-4	-0.424086594	0.802767029	5	Mesp1-expressing mesoderm progenitor	0.469485677	0.203996963	0.326517719
LB4	GGAGCAAAGCATGGCA-4	2.67827586	0.424792124	5	Mesp1-expressing mesoderm progenitor	0.850197548	0.091370879	0.058431732
LB4	GGAGCAAAGGGCACTA-4	-5.931019508	2.720071962	4	Neuromesodermal progenitor	0.198388173	0.234484123	0.567127301
LB4	GGAGCAAAGTTGTCGT-4	-1.433611475	-1.922268698	5	Mesp1-expressing mesoderm progenitor	0.17135859	0.29355896	0.535082672
LB4	GGAGCAACACCCATTC-4	5.035448349	-2.465263198	8	Second heart field	0	1	0
LB4	GGAGCAACAGCTTAAC-4	2.183754242	-5.257972787	8	Second heart field	0	1	0
LB4	GGAGCAAGTCCAACTA-4	8.533740796	0.372786941	11	First heart field	1	0	0
LB4	GGAGCAAGTCTTGATG-4	-7.036369049	1.532047441	4	Neuromesodermal progenitor	0.203292047	0.236564999	0.560142968
LB4	GGAGCAAGTTCTGGTA-4	1.865137137	-4.674465249	8	Second heart field	0	1	0
LB4	GGATGTTAGAGTCTGG-4	-0.644394123	-4.804818223	9	Paraxial mesoderm	0	0	1
LB4	GGATGTTAGGCGTACA-4	-9.229940616	4.295473029	6	Paraxial mesoderm progenitor	0.164129436	0.209497661	0.62637272
LB4	GGATGTTAGTTGTAGA-4	-8.913435184	2.218457272	4	Neuromesodermal progenitor	0.19769789	0.23074816	0.571553959
LB4	GGATGTTCACACCGAC-4	3.760396279	2.311666181	12	First heart field	1	0	0
LB4	GGATTACAGAAACCAT-4	2.641289271	-4.354870389	8	Second heart field	0	1	0
LB4	GGATTACCACGCTTTC-4	3.800138033	2.575935056	12	First heart field	1	0	0
LB4	GGATTACCAGTGACAG-4	3.643980301	-6.875070641	10	Paraxial mesoderm	0	0	1
LB4	GGATTACGTGCACCAC-4	4.565764702	-3.404420207	8	Second heart field	0	1	0
LB4	GGATTACGTGCACGAA-4	-6.22683736	2.990270545	4	Neuromesodermal progenitor	0.198823631	0.226558706	0.574617308
LB4	GGATTACTCCGTAGTA-4	2.676386393	-5.61268575	8	Second heart field	0	1	0
LB4	GGCAATTAGATACACA-4	3.680794991	0.990670612	12	First heart field	1	0	0
LB4	GGCAATTAGATGTTAG-4	-9.067001545	2.333391478	4	Neuromesodermal progenitor	0.200533681	0.236453546	0.563012845
LB4	GGCAATTGTGGGTCAA-4	3.750708617	2.919630458	12	First heart field	1	0	0
LB4	GGCCGATAGTGGACGT-4	5.065727986	-2.57647712	8	Second heart field	0	1	0
LB4	GGCCGATAGTTCGCAT-4	-0.956538402	-4.097765515	9	Paraxial mesoderm	0	0	1
LB4	GGCCGATCACGGTGTC-4	4.530655182	1.737895419	12	First heart field	1	0	0
LB4	GGCCGATGTGAGTGAC-4	-0.524425231	-6.684310029	9	Paraxial mesoderm	0	0	1
LB4	GGCCGATTCTGCAAGT-4	2.486290492	0.337446898	5	Mesp1-expressing mesoderm progenitor	0.482631794	0.2696356	0.247732737
LB4	GGCGACTCACGTTGGC-4	3.487526215	-3.944769452	8	Second heart field	0	1	0
LB4	GGCGACTCAGCCTTGG-4	5.033102787	0.869371106	12	First heart field	1	0	0
LB4	GGCGACTCATTATCTC-4	-1.936653577	-5.181713174	9	Paraxial mesoderm	0	0	1
LB4	GGCGACTGTCTCACCT-4	-7.075900756	3.374687841	4	Neuromesodermal progenitor	0.199519613	0.231564267	0.568915994
LB4	GGCGACTGTCTGGAGA-4	-5.70767089	3.076424529	4	Neuromesodermal progenitor	0.198866997	0.228319643	0.57281293
LB4	GGCGACTTCTGAGTGT-4	1.734863795	-3.58504803	8	Second heart field	0	1	0
LB4	GGCGACTTCTTGTTTG-4	8.602159298	-0.109644929	11	First heart field	1	0	0
LB4	GGCGTGTCAGGAATGC-4	2.26052431	-4.302746842	8	Second heart field	0	1	0
LB4	GGCGTGTTCTAGCACA-4	1.672070421	0.514247721	5	Mesp1-expressing mesoderm progenitor	0.70960165	0.15110341	0.139295326
LB4	GGCGTGTTCTCCAACC-4	-5.309038364	2.998148372	4	Neuromesodermal progenitor	0.200618189	0.228446116	0.570935253
LB4	GGCTCGAAGCCCAACC-4	-5.784171783	2.231000354	4	Neuromesodermal progenitor	0.196229504	0.21582773	0.587942266
LB4	GGCTCGAAGGTACTCT-4	2.779933012	-3.559222291	8	Second heart field	0	1	0
LB4	GGCTCGAAGTACGATA-4	3.827896393	-3.390946458	8	Second heart field	0	1	0
LB4	GGCTCGAAGTGCTGCC-4	-5.95889064	2.486157348	4	Neuromesodermal progenitor	0.198748328	0.22676991	0.574481332
LB4	GGCTCGACAACGCACC-4	-7.087968551	3.772987296	4	Neuromesodermal progenitor	0.199335779	0.2313804	0.569283701
LB4	GGCTCGACAAGCCTAT-4	-1.063562237	-0.892270992	5	Mesp1-expressing mesoderm progenitor	0.298899907	0.282027498	0.419073065
LB4	GGCTCGACACATCTTT-4	-4.412704193	-3.520658324	6	Paraxial mesoderm progenitor	0.139862919	0.193526122	0.666610977
LB4	GGCTCGAGTTCCGTCT-4	-2.725264274	-2.000630687	5	Mesp1-expressing mesoderm progenitor	0.159697643	0.227739699	0.6125629
LB4	GGCTCGATCCTAGGGC-4	0.601752556	-6.025915215	9	Paraxial mesoderm	0	0	1
LB4	GGCTCGATCGATCCCT-4	1.940308012	-4.824569772	8	Second heart field	0	1	0
LB4	GGCTCGATCGTAGGTT-4	0.857231117	-4.715859006	8	Second heart field	0	1	0
LB4	GGCTCGATCTAACGGT-4	5.470434941	1.556375792	12	First heart field	1	0	0
LB4	GGCTCGATCTCTAAGG-4	0.872781492	-7.793150494	9	Paraxial mesoderm	0	0	1
LB4	GGCTGGTAGAAGGACA-4	-4.874751293	-4.156775067	6	Paraxial mesoderm progenitor	0.119494253	0.17150889	0.708997005
LB4	GGCTGGTAGCAGCGTA-4	5.170444287	1.902995398	12	First heart field	1	0	0
LB4	GGCTGGTCAGTAACGG-4	-3.736864292	0.713148256	5	Mesp1-expressing mesoderm progenitor	0.213586037	0.230435137	0.555978827
LB4	GGCTGGTCATGCGCAC-4	3.245983637	-8.292298863	10	Paraxial mesoderm	0	0	1
LB4	GGCTGGTGTTCCCTTG-4	-0.441789233	-3.037532161	5	Mesp1-expressing mesoderm progenitor	0.115027223	0.492415745	0.392557339
LB4	GGCTGGTTCACCTTAT-4	-6.852898799	3.839162519	4	Neuromesodermal progenitor	0.196881824	0.227010625	0.576107164
LB4	GGGAATGAGATGTCGG-4	-3.372261964	1.581559946	4	Neuromesodermal progenitor	0.236619514	0.231141828	0.532238625
LB4	GGGAATGAGTACGTTC-4	-2.575536214	-2.482944558	5	Mesp1-expressing mesoderm progenitor	0.186263202	0.266716368	0.547020692
LB4	GGGAATGCAGGTCGTC-4	8.778994359	0.059023877	11	First heart field	1	0	0
LB4	GGGAATGGTCGCGAAA-4	4.862200535	-2.706726144	8	Second heart field	0	1	0
LB4	GGGAATGGTCGGCATC-4	-4.67897483	-4.193678925	6	Paraxial mesoderm progenitor	0.155347181	0.214104505	0.630548471
LB4	GGGAATGGTTGACGTT-4	1.005305267	0.047231754	5	Mesp1-expressing mesoderm progenitor	0.513495029	0.24198609	0.244519326
LB4	GGGAATGGTTGCCTCT-4	2.92957691	-3.868200848	8	Second heart field	0	1	0
LB4	GGGAATGGTTGCGTTA-4	0.62851075	-3.86057956	8	Second heart field	0	1	0
LB4	GGGACCTAGGTGCTAG-4	7.389010228	-0.754320452	11	First heart field	1	0	0
LB4	GGGACCTTCACCTTAT-4	-0.650738322	-6.594056199	9	Paraxial mesoderm	0	0	1
LB4	GGGAGATAGAGGTACC-4	1.344906128	0.880241086	5	Mesp1-expressing mesoderm progenitor	0.763683589	0.118308866	0.118007919
LB4	GGGAGATCAGTTCCCT-4	5.620588101	0.985691895	12	First heart field	1	0	0
LB4	GGGAGATGTAGCGTGA-4	7.206517971	-0.84053273	11	First heart field	1	0	0
LB4	GGGAGATGTCTCCACT-4	-1.419894897	-4.34093673	6	Paraxial mesoderm progenitor	0.162328463	0.358628682	0.479042916
LB4	GGGAGATTCACAATGC-4	3.935314215	-6.987652371	10	Paraxial mesoderm	0	0	1
LB4	GGGAGATTCACCGGGT-4	-3.3539209	-1.019150326	5	Mesp1-expressing mesoderm progenitor	0.195900621	0.24409295	0.560006597
LB4	GGGAGATTCTAACGGT-4	1.422667421	1.192142775	5	Mesp1-expressing mesoderm progenitor	0.716450515	0.134682122	0.148867681
LB4	GGGAGATTCTCATTCA-4	7.023581303	0.308238217	11	First heart field	1	0	0
LB4	GGGAGATTCTTGGGTA-4	2.893163956	-7.132583211	8	Second heart field	0	1	0
LB4	GGGATGAAGAGCCCAA-4	-9.261132442	4.577656677	4	Neuromesodermal progenitor	0.175535678	0.209292588	0.615171328
LB4	GGGATGAAGCCCGAAA-4	-5.451656543	-4.144142697	6	Paraxial mesoderm progenitor	0.151543394	0.204159834	0.644296822
LB4	GGGATGAAGTGGTAAT-4	5.660766877	1.118942072	12	First heart field	1	0	0
LB4	GGGATGACACCGGAAA-4	-6.961466514	4.242876222	4	Neuromesodermal progenitor	0.198848253	0.235385926	0.565765642
LB4	GGGATGAGTCAGAGGT-4	0.62304268	0.47168008	5	Mesp1-expressing mesoderm progenitor	0.570729542	0.19213706	0.237133842
LB4	GGGATGAGTGAGTGAC-4	5.575631894	1.481423189	12	First heart field	1	0	0
LB4	GGGATGAGTGTTAAGA-4	-3.484288656	-2.676742385	6	Paraxial mesoderm progenitor	0.123090464	0.256088403	0.620821162
LB4	GGGATGATCAGCGATT-4	0.116234831	-3.262625287	5	Mesp1-expressing mesoderm progenitor	0.048973538	0.609231155	0.341795415
LB4	GGGATGATCCCATTTA-4	7.802511967	1.693005969	11	First heart field	1	0	0
LB4	GGGATGATCCTTAATC-4	3.373612441	-4.60921962	8	Second heart field	0	1	0
LB4	GGGATGATCTGCCCTA-4	-2.100470506	-3.971292565	6	Paraxial mesoderm progenitor	0.068782711	0.16356212	0.767655366
LB4	GGGCACTAGAGTACAT-4	-4.666442596	-4.067252705	6	Paraxial mesoderm progenitor	0.14343288	0.198022486	0.658544705
LB4	GGGCACTCAATTCCTT-4	-0.915670895	-3.248674939	5	Mesp1-expressing mesoderm progenitor	0.113185597	0.292878513	0.59393617
LB4	GGGCACTCATTACCTT-4	-5.418854915	2.354297688	4	Neuromesodermal progenitor	0.200202796	0.280817126	0.518980078
LB4	GGGCACTCATTAGCCA-4	-2.266327583	-1.820704053	5	Mesp1-expressing mesoderm progenitor	0.21580141	0.289984664	0.494214297
LB4	GGGCACTGTTAAGACA-4	3.417405642	-3.458909819	8	Second heart field	0	1	0
LB4	GGGCATCAGAATTCCC-4	-3.985802852	-3.794396947	6	Paraxial mesoderm progenitor	0.139565132	0.19552069	0.664914226
LB4	GGGCATCAGTCAATAG-4	-5.955461704	0.496596312	4	Neuromesodermal progenitor	0.198565899	0.223380647	0.578053176
LB4	GGGCATCCACTTGGAT-4	-6.828060352	3.971974542	4	Neuromesodermal progenitor	0.198778074	0.229773192	0.57144854
LB4	GGGCATCGTAAGGATT-4	-1.761017405	0.004391213	5	Mesp1-expressing mesoderm progenitor	0.232423852	0.283354897	0.484221612
LB4	GGGTCTGAGCTAGTCT-4	0.83643005	-6.691349576	9	Paraxial mesoderm	0	0	1
LB4	GGGTCTGAGTGAATTG-4	-0.896453284	-6.257088254	9	Paraxial mesoderm	0	0	1
LB4	GGGTCTGCAAGCTGTT-4	-0.41408249	1.579306533	5	Mesp1-expressing mesoderm progenitor	0.488087869	0.181831729	0.330080652
LB4	GGGTCTGGTATCAGTC-4	3.453091897	-0.586955557	5	Mesp1-expressing mesoderm progenitor	0.441932158	0.476233563	0.081834446
LB4	GGGTCTGTCACAATGC-4	-5.935727321	1.138644447	4	Neuromesodermal progenitor	0.172474514	0.344283062	0.483242359
LB4	GGGTCTGTCATGGTCA-4	0.595327176	-4.590770791	8	Second heart field	0	1	0
LB4	GGGTCTGTCCGAATGT-4	3.325311221	2.889015367	12	First heart field	1	0	0
LB4	GGGTCTGTCGGTTAAC-4	-5.810333931	-2.3587795	6	Paraxial mesoderm progenitor	0.185426879	0.237448962	0.577124273
LB4	GGGTTGCCAAGACACG-4	0.516159273	0.870565166	5	Mesp1-expressing mesoderm progenitor	0.562070399	0.204307442	0.233622653
LB4	GGGTTGCCAGACGCTC-4	8.331114567	-0.30550916	11	First heart field	1	0	0
LB4	GGGTTGCCATGCATGT-4	-6.124658786	1.97070687	4	Neuromesodermal progenitor	0.19760502	0.223755004	0.578639516
LB4	GGGTTGCGTCAGATAA-4	-3.713077985	-4.129686902	6	Paraxial mesoderm progenitor	0.133114817	0.302011559	0.564873574
LB4	GGTATTGAGGGTCGAT-4	-6.843702995	1.161984792	4	Neuromesodermal progenitor	0.198430102	0.230263244	0.571306592
LB4	GGTATTGGTAGAGTGC-4	8.668350018	0.040643056	11	First heart field	1	0	0
LB4	GGTATTGTCCGCTGTT-4	-4.890433036	-0.201401601	5	Mesp1-expressing mesoderm progenitor	0.194147401	0.225366713	0.580485724
LB4	GGTATTGTCGGATGTT-4	3.38077072	-7.297432015	10	Paraxial mesoderm	0	0	1
LB4	GGTGAAGAGACGCACA-4	7.254799164	-0.833671878	11	First heart field	1	0	0
LB4	GGTGAAGAGCAATATG-4	2.14657215	-6.618941376	10	Paraxial mesoderm	0	0	1
LB4	GGTGAAGGTCCAACTA-4	-0.536823236	1.726024678	5	Mesp1-expressing mesoderm progenitor	0.522232354	0.168959179	0.308808565
LB4	GGTGAAGGTGATAAGT-4	-8.128078662	2.425837924	4	Neuromesodermal progenitor	0.198688349	0.232363056	0.568948628
LB4	GGTGAAGTCCGCAGTG-4	4.380926884	1.881278565	12	First heart field	1	0	0
LB4	GGTGCGTCACCGAATT-4	-5.702050411	-1.779117892	6	Paraxial mesoderm progenitor	0.159004798	0.380023138	0.46097184
LB4	GGTGCGTCACTATCTT-4	1.276912845	0.894175877	5	Mesp1-expressing mesoderm progenitor	0.651897219	0.168475084	0.179628118
LB4	GGTGCGTCAGTATCTG-4	3.804157771	-7.240280698	10	Paraxial mesoderm	0	0	1
LB4	GGTGCGTGTAAGGGAA-4	-2.132311307	-3.392641614	5	Mesp1-expressing mesoderm progenitor	0.10446254	0.199186202	0.696351529
LB4	GGTGCGTGTCCGCTGA-4	4.566656388	-3.21820576	8	Second heart field	0	1	0
LB4	GGTGCGTTCTAGCACA-4	4.202996529	-0.597236822	5	Mesp1-expressing mesoderm progenitor	0.672454682	0.232109742	0.09543576
LB4	GGTGTTAAGTCGTACT-4	-6.296440326	-2.003256152	6	Paraxial mesoderm progenitor	0.181323884	0.236695752	0.58198035
LB4	GGTGTTACAAAGGTGC-4	-4.949116432	-4.486202309	6	Paraxial mesoderm progenitor	0.138142501	0.189239371	0.672618197
LB4	GGTGTTACACTACAGT-4	5.965215481	-0.913797686	11	First heart field	1	0	0
LB4	GGTGTTAGTTAAGATG-4	2.189173735	-4.510038922	8	Second heart field	0	1	0
LB4	GGTGTTAGTTTAGGAA-4	-8.90205022	2.122498085	4	Neuromesodermal progenitor	0.198910615	0.232812836	0.568276714
LB4	GGTGTTATCAGTTTGG-4	-4.387882911	-1.834471772	6	Paraxial mesoderm progenitor	0.175259314	0.218301098	0.606439602
LB4	GGTGTTATCCTCCTAG-4	4.293644703	1.943133523	12	First heart field	1	0	0
LB4	GGTGTTATCGGAGGTA-4	-1.667375409	-4.576490948	9	Paraxial mesoderm	0	0	1
LB4	GTAACGTAGTGCCAGA-4	0.90410415	-6.740428517	9	Paraxial mesoderm	0	0	1
LB4	GTAACGTCATGAACCT-4	3.752329386	0.848360886	12	First heart field	1	0	0
LB4	GTAACGTGTATATCCG-4	3.071687497	-4.609942506	8	Second heart field	0	1	0
LB4	GTAACGTGTCTAAACC-4	3.370115794	-6.768151353	10	Paraxial mesoderm	0	0	1
LB4	GTAACGTTCACCGGGT-4	-6.357973777	2.630874326	4	Neuromesodermal progenitor	0.196726566	0.223780017	0.579492981
LB4	GTAACGTTCACTCCTG-4	-3.805235826	0.041567286	5	Mesp1-expressing mesoderm progenitor	0.217070381	0.246870484	0.536059306
LB4	GTAACGTTCGAATGGG-4	4.222601689	-3.764170716	8	Second heart field	0	1	0
LB4	GTAACGTTCTAACGGT-4	0.925403334	-0.504646192	5	Mesp1-expressing mesoderm progenitor	0.436896229	0.320882222	0.242221931
LB4	GTAACTGAGATATGCA-4	2.900283373	-4.096118996	8	Second heart field	0	1	0
LB4	GTAACTGAGCTAGCCC-4	-3.313731395	-3.614817689	6	Paraxial mesoderm progenitor	0.144689971	0.225021373	0.630288824
LB4	GTAACTGCACAGCGTC-4	0.327472664	-1.576937506	5	Mesp1-expressing mesoderm progenitor	0.243167945	0.417923402	0.338909014
LB4	GTAACTGCATAAGACA-4	3.067525662	-4.319951127	8	Second heart field	0	1	0
LB4	GTAACTGTCTGTTGAG-4	2.114001072	2.278945257	12	First heart field	1	0	0
LB4	GTACGTAAGCCAGTTT-4	-3.824642383	1.177425792	5	Mesp1-expressing mesoderm progenitor	0.226690315	0.236982825	0.53632699
LB4	GTACGTAAGGTGTTAA-4	6.593416012	0.364573271	11	First heart field	1	0	0
LB4	GTACGTACACAGATTC-4	-2.900295698	1.054919889	5	Mesp1-expressing mesoderm progenitor	0.267775426	0.235241361	0.496983349
LB4	GTACGTAGTGAAATCA-4	2.60468129	-5.404441426	8	Second heart field	0	1	0
LB4	GTACGTATCACGCATA-4	-2.286618434	-0.467884431	5	Mesp1-expressing mesoderm progenitor	0.23967428	0.258602598	0.501723411
LB4	GTACGTATCAGTGTTG-4	0.813765861	-3.081864903	5	Mesp1-expressing mesoderm progenitor	0.175973392	0.607439814	0.216587016
LB4	GTACTCCAGACTACAA-4	-0.644999527	-4.739679883	9	Paraxial mesoderm	0	0	1
LB4	GTACTCCAGAGCCCAA-4	3.403848446	-8.112208913	10	Paraxial mesoderm	0	0	1
LB4	GTACTCCCAAGGACTG-4	-6.955411159	3.689664056	4	Neuromesodermal progenitor	0.199424441	0.231594929	0.568980526
LB4	GTACTCCCAGCCTTTC-4	2.250008381	-8.181212018	10	Paraxial mesoderm	0	0	1
LB4	GTACTCCCAGTAAGCG-4	4.763494767	1.83628278	12	First heart field	1	0	0
LB4	GTACTCCGTTATGTGC-4	2.399635113	-4.331983159	8	Second heart field	0	1	0
LB4	GTACTTTAGGACTGGT-4	-1.994840108	-2.379692147	5	Mesp1-expressing mesoderm progenitor	0.187928668	0.277622944	0.534448781
LB4	GTACTTTAGGGAGTAA-4	-3.789198362	-1.766561339	6	Paraxial mesoderm progenitor	0.17222073	0.224296856	0.603482395
LB4	GTACTTTCACAACGCC-4	-4.181701862	1.912323525	4	Neuromesodermal progenitor	0.222228199	0.234655752	0.543115918
LB4	GTACTTTGTCCGCTGA-4	-3.42884513	0.839316537	5	Mesp1-expressing mesoderm progenitor	0.226516028	0.23405911	0.539424895
LB4	GTACTTTGTCGTCTTC-4	1.523998416	-8.090550015	10	Paraxial mesoderm	0	0	1
LB4	GTACTTTTCTGCAGTA-4	-8.463606082	2.031421115	4	Neuromesodermal progenitor	0.198592831	0.22927063	0.572136393
LB4	GTAGGCCAGATCTGCT-4	3.700716532	2.734608581	12	First heart field	1	0	0
LB4	GTAGGCCAGATGGCGT-4	3.417214192	-6.639689992	10	Paraxial mesoderm	0	0	1
LB4	GTAGGCCAGCATCATC-4	2.780246771	-8.672986577	10	Paraxial mesoderm	0	0	1
LB4	GTAGGCCAGCTAACTC-4	-2.143920146	-2.925728867	5	Mesp1-expressing mesoderm progenitor	0.156530525	0.266618634	0.576851128
LB4	GTAGGCCAGGACCACA-4	-5.820029937	1.47249501	4	Neuromesodermal progenitor	0.197613788	0.223986469	0.578399259
LB4	GTAGGCCAGGTCGGAT-4	-6.175428115	3.53926604	4	Neuromesodermal progenitor	0.198667514	0.228418416	0.572913799
LB4	GTAGGCCGTACCGGCT-4	3.701616324	2.700363805	12	First heart field	1	0	0
LB4	GTAGGCCGTCTCAACA-4	-1.399534904	-1.305966566	5	Mesp1-expressing mesoderm progenitor	0.195517176	0.298553449	0.505929689
LB4	GTAGGCCGTCTGATCA-4	5.380937851	1.739106943	12	First heart field	1	0	0
LB4	GTAGGCCTCCAACCAA-4	-5.885954582	1.024771859	4	Neuromesodermal progenitor	0.177059926	0.349194833	0.473745138
LB4	GTAGGCCTCCGTCATC-4	-8.786721431	4.203403642	4	Neuromesodermal progenitor	0.19914038	0.23171376	0.569145824
LB4	GTAGTCAAGTGCGTGA-4	6.124822415	1.763813307	12	First heart field	1	0	0
LB4	GTAGTCACATAGGATA-4	1.475245036	-5.994114945	9	Paraxial mesoderm	0	0	1
LB4	GTAGTCAGTAAGTGTA-4	1.812924422	-1.339030454	5	Mesp1-expressing mesoderm progenitor	0.525492894	0.339580449	0.134926876
LB4	GTAGTCAGTAGCGCAA-4	3.893029726	-3.411121915	8	Second heart field	0	1	0
LB4	GTAGTCAGTGTGAATA-4	5.586944378	0.446326961	11	First heart field	1	0	0
LB4	GTAGTCAGTGTTCTTT-4	-4.843074523	-1.356607387	6	Paraxial mesoderm progenitor	0.17347226	0.212795526	0.613731982
LB4	GTAGTCATCCCAGGTG-4	-3.242988073	-3.778407643	6	Paraxial mesoderm progenitor	0.118495389	0.173807101	0.707697584
LB4	GTATCTTAGTAGGTGC-4	-0.713325702	-0.689732621	5	Mesp1-expressing mesoderm progenitor	0.282216629	0.277451776	0.440332076
LB4	GTATCTTCAAACCCAT-4	-1.907261812	-2.037317584	5	Mesp1-expressing mesoderm progenitor	0.152131876	0.234020168	0.613848178
LB4	GTATCTTCAAGACGTG-4	-4.483256542	-3.067946503	6	Paraxial mesoderm progenitor	0.15321979	0.203044721	0.643735582
LB4	GTATCTTCAGGGTTAG-4	5.970717228	-1.218443344	11	First heart field	1	0	0
LB4	GTATCTTCATCCAACA-4	0.229289673	-3.996125767	5	Mesp1-expressing mesoderm progenitor	0.085886452	0.36630706	0.547806546
LB4	GTATCTTGTATCAGTC-4	4.211462773	1.146387686	12	First heart field	1	0	0
LB4	GTATCTTGTCTCTCGT-4	-7.922794067	2.930606534	4	Neuromesodermal progenitor	0.199346767	0.228117681	0.572535147
LB4	GTATCTTGTGACGCCT-4	0.098647031	-0.234205733	5	Mesp1-expressing mesoderm progenitor	0.239730681	0.392853285	0.36741614
LB4	GTATCTTTCAGCTGGC-4	-3.274037563	-4.412098	6	Paraxial mesoderm progenitor	0.092824093	0.309928446	0.597247427
LB4	GTATCTTTCCGGGTGT-4	1.638234652	-7.451683114	10	Paraxial mesoderm	0	0	1
LB4	GTATTCTAGAGACTTA-4	5.151527203	0.856156727	12	First heart field	1	0	0
LB4	GTATTCTAGCTAGTGG-4	-5.118006908	-1.204497168	6	Paraxial mesoderm progenitor	0.198028875	0.239094219	0.56287705
LB4	GTATTCTAGTGCGTGA-4	-2.9089913	-3.937260697	6	Paraxial mesoderm progenitor	0.100242333	0.303609606	0.596148013
LB4	GTATTCTCAAGGTGTG-4	2.635166682	-5.659324239	8	Second heart field	0	1	0
LB4	GTATTCTCACTGCCAG-4	-0.933932864	-6.417635033	9	Paraxial mesoderm	0	0	1
LB4	GTATTCTGTGATGTGG-4	-3.011702739	-2.952328513	6	Paraxial mesoderm progenitor	0.138073569	0.186811801	0.675114598
LB4	GTATTCTTCACGACTA-4	-8.325053417	2.395366599	4	Neuromesodermal progenitor	0.225959273	0.230571125	0.543469626
LB4	GTATTCTTCACGGTTA-4	-0.306689256	-0.115997682	5	Mesp1-expressing mesoderm progenitor	0.429145574	0.227788104	0.34306689
LB4	GTATTCTTCCAGAGGA-4	3.906924046	1.09201627	12	First heart field	1	0	0
LB4	GTATTCTTCCCTAACC-4	-8.805574619	2.574119975	4	Neuromesodermal progenitor	0.198731714	0.232049414	0.569218691
LB4	GTCAAGTAGGTGGGTT-4	8.596583165	-0.193100343	11	First heart field	1	0	0
LB4	GTCAAGTCACGGTAGA-4	-0.936002814	-1.954631398	5	Mesp1-expressing mesoderm progenitor	0.20224621	0.319406628	0.478347489
LB4	GTCAAGTGTACTTAGC-4	0.98464445	-0.037927906	5	Mesp1-expressing mesoderm progenitor	0.59605239	0.211303436	0.192644593
LB4	GTCAAGTGTCCGTGAC-4	4.191890992	-3.788658211	8	Second heart field	0	1	0
LB4	GTCAAGTTCAGTGTTG-4	-6.323765003	1.192429116	4	Neuromesodermal progenitor	0.197240193	0.226475481	0.576283794
LB4	GTCAAGTTCATGCATG-4	7.405146397	-0.090414862	11	First heart field	1	0	0
LB4	GTCAAGTTCTCTTGAT-4	2.297682084	-4.238048146	8	Second heart field	0	1	0
LB4	GTCACAAAGTATGACA-4	0.556769736	-0.04879714	5	Mesp1-expressing mesoderm progenitor	0.504171348	0.213698402	0.282130752
LB4	GTCACAAAGTTAGGTA-4	-7.665476047	0.649422397	4	Neuromesodermal progenitor	0.205753033	0.234176596	0.5600704
LB4	GTCACAACAAAGGCGT-4	1.916247881	-7.083275864	10	Paraxial mesoderm	0	0	1
LB4	GTCACAACAACAACCT-4	2.433550633	-8.493150304	10	Paraxial mesoderm	0	0	1
LB4	GTCACAACACGAAGCA-4	8.212857998	0.461547767	11	First heart field	1	0	0
LB4	GTCACAACAGATGGCA-4	-0.400360488	-2.619531701	5	Mesp1-expressing mesoderm progenitor	0.104931127	0.396159219	0.498909872
LB4	GTCACAACAGGGCATA-4	4.073597706	2.649151971	12	First heart field	1	0	0
LB4	GTCACAAGTACCGTAT-4	3.51808957	2.391786744	12	First heart field	1	0	0
LB4	GTCACAAGTCCAAGTT-4	4.154606617	2.359497001	12	First heart field	1	0	0
LB4	GTCACAAGTCGCTTCT-4	1.487705983	-7.989330838	10	Paraxial mesoderm	0	0	1
LB4	GTCACAATCCATGAGT-4	5.681531704	0.465498646	12	First heart field	1	0	0
LB4	GTCACAATCGTCACGG-4	-5.360065662	3.195210864	4	Neuromesodermal progenitor	0.199845328	0.228193285	0.571960929
LB4	GTCACGGAGTCCGTAT-4	-0.265474342	-0.5471238	5	Mesp1-expressing mesoderm progenitor	0.297307591	0.31171032	0.390982588
LB4	GTCACGGCACAGACAG-4	1.643488086	2.246452262	12	First heart field	1	0	0
LB4	GTCACGGGTCTCATCC-4	6.353558339	1.535067131	12	First heart field	1	0	0
LB4	GTCACGGGTGCGAAAC-4	-1.097336017	-0.593671034	5	Mesp1-expressing mesoderm progenitor	0.267295691	0.305841141	0.426863769
LB4	GTCACGGGTGTTTGGT-4	-2.504062377	-1.905840705	5	Mesp1-expressing mesoderm progenitor	0.193104247	0.265517837	0.541378286
LB4	GTCACGGGTTTGTTTC-4	8.454570569	0.447765385	11	First heart field	1	0	0
LB4	GTCATTTAGGGTTTCT-4	3.76633314	1.289303412	12	First heart field	1	0	0
LB4	GTCATTTAGTCCCACG-4	-5.589583599	3.011953761	4	Neuromesodermal progenitor	0.201400928	0.232757283	0.565841706
LB4	GTCATTTCAAGCGTAG-4	-4.70833274	-4.102041314	6	Paraxial mesoderm progenitor	0.142094698	0.191730138	0.666175396
LB4	GTCATTTCAGATAATG-4	1.390849865	-6.200789044	9	Paraxial mesoderm	0	0	1
LB4	GTCATTTCAGCTTAAC-4	6.846844471	0.247826045	11	First heart field	1	0	0
LB4	GTCATTTTCAAGAAGT-4	5.66747836	0.63599058	11	First heart field	1	0	0
LB4	GTCATTTTCGGCGGTT-4	7.475080288	1.151577582	11	First heart field	1	0	0
LB4	GTCATTTTCTGATACG-4	6.63074664	1.254199614	11	First heart field	1	0	0
LB4	GTCATTTTCTTGAGAC-4	-8.89824506	3.866814306	4	Neuromesodermal progenitor	0.178795813	0.213405732	0.607798135
LB4	GTCCTCAAGAGTACAT-4	4.398561276	1.451867153	12	First heart field	1	0	0
LB4	GTCCTCAAGAGTGACC-4	-5.230746471	3.096120765	4	Neuromesodermal progenitor	0.199481253	0.228076383	0.572441872
LB4	GTCCTCAAGGGTGTTG-4	-5.707822525	-1.94524009	6	Paraxial mesoderm progenitor	0.173855506	0.34611449	0.480029934
LB4	GTCCTCACACTCAGGC-4	-5.633537971	-3.975201199	6	Paraxial mesoderm progenitor	0.158263589	0.203647768	0.638088826
LB4	GTCCTCACATATGGTC-4	-4.689608299	-3.561618636	6	Paraxial mesoderm progenitor	0.147193185	0.193297811	0.659508949
LB4	GTCCTCACATCAGTCA-4	2.857728756	-4.076944421	8	Second heart field	0	1	0
LB4	GTCCTCAGTATTCTCT-4	0.916659511	-3.326812098	5	Mesp1-expressing mesoderm progenitor	0.064626541	0.570822307	0.364551264
LB4	GTCCTCAGTCGACTGC-4	-1.473351323	-1.60463495	5	Mesp1-expressing mesoderm progenitor	0.19869419	0.301031698	0.500274406
LB4	GTCCTCAGTCTGGAGA-4	1.095671571	-8.220244954	10	Paraxial mesoderm	0	0	1
LB4	GTCCTCATCTGTTGAG-4	-0.691428863	-5.327701161	9	Paraxial mesoderm	0	0	1
LB4	GTCGGGTAGACAGAGA-4	0.237767465	-5.172363351	8	Second heart field	0	1	0
LB4	GTCGGGTAGATAGGAG-4	-0.888314747	-4.832305024	9	Paraxial mesoderm	0	0	1
LB4	GTCGGGTAGTACGTTC-4	-6.024628841	-0.314268539	4	Neuromesodermal progenitor	0.187977542	0.217715413	0.594306773
LB4	GTCGGGTAGTTGTCGT-4	-5.654943668	3.507512738	4	Neuromesodermal progenitor	0.198047914	0.22520381	0.576747726
LB4	GTCGGGTCACGGTAGA-4	0.935293473	-6.83968837	9	Paraxial mesoderm	0	0	1
LB4	GTCGGGTCATCACCCT-4	7.891335286	-1.247673462	11	First heart field	1	0	0
LB4	GTCGGGTGTATGGTTC-4	-5.812489234	1.065705349	4	Neuromesodermal progenitor	0.196971589	0.223856939	0.579170954
LB4	GTCGTAAAGCGAAGGG-4	-5.398504936	-1.382728646	6	Paraxial mesoderm progenitor	0.204210491	0.244017245	0.551772336
LB4	GTCGTAAAGTCGCCGT-4	-6.314324581	2.224039128	4	Neuromesodermal progenitor	0.195947348	0.222051931	0.582000291
LB4	GTCGTAAAGTCTCCTC-4	3.961439408	2.045921733	12	First heart field	1	0	0
LB4	GTCGTAACAACGATGG-4	-6.655644619	0.097626259	6	Paraxial mesoderm progenitor	0.19154059	0.313343131	0.495116318
LB4	GTCGTAAGTACGCTGC-4	-1.611199581	1.185313751	5	Mesp1-expressing mesoderm progenitor	0.350925728	0.217228811	0.431845687
LB4	GTCGTAAGTCGAGATG-4	3.957025326	1.75817888	12	First heart field	1	0	0
LB4	GTCGTAAGTTACCGAT-4	3.810967959	0.529946571	5	Mesp1-expressing mesoderm progenitor	0.941406627	0.033422274	0.025171172
LB4	GTCGTAATCACATAGC-4	-8.367241107	2.857217004	4	Neuromesodermal progenitor	0.19892319	0.236033789	0.565043258
LB4	GTCGTAATCTTACCTA-4	4.306367196	1.001555016	12	First heart field	1	0	0
LB4	GTCTCGTCATCACGTA-4	-1.481796466	-5.585167477	9	Paraxial mesoderm	0	0	1
LB4	GTCTCGTCATCGGTTA-4	-1.662344657	-3.394537518	5	Mesp1-expressing mesoderm progenitor	0.113689978	0.254961604	0.631348623
LB4	GTCTCGTGTAACGTTC-4	-5.625010215	-3.891504834	6	Paraxial mesoderm progenitor	0.153121036	0.201629255	0.645249918
LB4	GTCTCGTGTTATTCTC-4	-7.138008319	3.647398402	4	Neuromesodermal progenitor	0.198537175	0.234980715	0.566482054
LB4	GTCTTCGAGATATGCA-4	-5.600859367	-2.81802995	6	Paraxial mesoderm progenitor	0.176267839	0.22233901	0.601393238
LB4	GTCTTCGCACCGGAAA-4	6.885665215	1.670718601	11	First heart field	1	0	0
LB4	GTCTTCGCATTCTTAC-4	4.275832928	2.375751903	12	First heart field	1	0	0
LB4	GTCTTCGGTAGAGCTG-4	-0.125065275	-2.267304967	5	Mesp1-expressing mesoderm progenitor	0.182607889	0.377260732	0.440131712
LB4	GTCTTCGTCTGTCCGT-4	6.739397801	-1.594552348	11	First heart field	1	0	0
LB4	GTGAAGGAGGCATGGT-4	-5.575699531	-1.531245659	6	Paraxial mesoderm progenitor	0.187669604	0.220705685	0.591624612
LB4	GTGAAGGAGGTACTCT-4	3.801420964	-6.80689914	10	Paraxial mesoderm	0	0	1
LB4	GTGAAGGCAGCTGTGC-4	-5.595525466	-1.711471389	6	Paraxial mesoderm progenitor	0.177411368	0.216158197	0.606430277
LB4	GTGAAGGCAGTAAGAT-4	2.998734034	-3.099171469	8	Second heart field	0	1	0
LB4	GTGAAGGGTCATCCCT-4	-5.814167224	3.50582545	4	Neuromesodermal progenitor	0.197985726	0.227160586	0.574853195
LB4	GTGAAGGTCACGCATA-4	3.763156212	2.435737064	12	First heart field	1	0	0
LB4	GTGAAGGTCGTCCGTT-4	-3.709865295	-3.823601315	6	Paraxial mesoderm progenitor	0.126824436	0.172535391	0.700640166
LB4	GTGAAGGTCTTGCAAG-4	4.193210877	0.873285641	12	First heart field	1	0	0
LB4	GTGCAGCAGTGTTAGA-4	-4.828064643	2.668098857	4	Neuromesodermal progenitor	0.200817684	0.225964347	0.573217499
LB4	GTGCAGCGTATTCGTG-4	-1.077364527	-1.893694947	5	Mesp1-expressing mesoderm progenitor	0.198866913	0.3061308	0.495002669
LB4	GTGCAGCGTGCTCTTC-4	-5.76748439	-1.590159486	6	Paraxial mesoderm progenitor	0.180777159	0.217629492	0.601593251
LB4	GTGCAGCTCATCGCTC-4	6.220477379	-1.714099	11	First heart field	1	0	0
LB4	GTGCATAAGATCACGG-4	-4.752483093	-4.26370723	6	Paraxial mesoderm progenitor	0.143829655	0.193367485	0.662803069
LB4	GTGCATAAGGTGCACA-4	1.269768752	-5.518045972	8	Second heart field	0	1	0
LB4	GTGCATACAGTGGAGT-4	-1.495839678	0.934797098	5	Mesp1-expressing mesoderm progenitor	0.369815577	0.223817062	0.406367769
LB4	GTGCATAGTAGCTTGT-4	-7.877183162	2.428152253	4	Neuromesodermal progenitor	0.200489033	0.228306103	0.571204551
LB4	GTGCATAGTATATGGA-4	-3.804319583	-2.187664578	6	Paraxial mesoderm progenitor	0.146712283	0.195825775	0.657461764
LB4	GTGCATAGTGGTAACG-4	2.585334815	-4.03733022	8	Second heart field	0	1	0
LB4	GTGCATAGTTCGTTGA-4	-4.701522552	3.185074498	4	Neuromesodermal progenitor	0.203299576	0.234129904	0.562570411
LB4	GTGCATATCCAAGCCG-4	0.247700191	0.299925902	5	Mesp1-expressing mesoderm progenitor	0.465676705	0.193804266	0.340519373
LB4	GTGCATATCGTCTGAA-4	-1.596039616	-5.172191212	6	Paraxial mesoderm progenitor	0.024255674	0.107098696	0.868645741
LB4	GTGCGGTAGAAGGACA-4	-4.922369682	2.807593992	4	Neuromesodermal progenitor	0.202996442	0.238395713	0.558607778
LB4	GTGCGGTAGTAGCCGA-4	1.784039176	1.443319728	12	First heart field	1	0	0
LB4	GTGCGGTCACGAAACG-4	-5.776424133	1.104752352	4	Neuromesodermal progenitor	0.199056048	0.226743202	0.574200323
LB4	GTGCGGTCATTCCTGC-4	8.751742161	-0.031779388	11	First heart field	1	0	0
LB4	GTGCGGTGTACCGTTA-4	-0.735429131	-3.003774951	5	Mesp1-expressing mesoderm progenitor	0.115580186	0.313695789	0.570724231
LB4	GTGCGGTGTGCATCTA-4	-5.0555956	-4.114718507	6	Paraxial mesoderm progenitor	0.150269426	0.202923035	0.646807582
LB4	GTGCGGTGTGGTTTCA-4	3.347650565	-7.910739491	10	Paraxial mesoderm	0	0	1
LB4	GTGCGGTGTTATGCGT-4	-5.489680969	1.350102832	4	Neuromesodermal progenitor	0.19991214	0.226774029	0.573313425
LB4	GTGCGGTTCGAATGGG-4	5.074761666	1.694746663	12	First heart field	1	0	0
LB4	GTGCTTCTCAGTTAGC-4	-6.982493125	2.926279952	4	Neuromesodermal progenitor	0.19888628	0.22982796	0.571285651
LB4	GTGCTTCTCCAGTATG-4	3.588202752	-6.185778687	8	Second heart field	0	1	0
LB4	GTGCTTCTCCGTTGTC-4	-0.978092634	-5.151248048	9	Paraxial mesoderm	0	0	1
LB4	GTGCTTCTCGATGAGG-4	-1.195169174	-1.139966915	5	Mesp1-expressing mesoderm progenitor	0.191760157	0.32332204	0.484918104
LB4	GTGGGTCAGCATGGCA-4	-5.912909233	3.292099406	4	Neuromesodermal progenitor	0.199003375	0.227869015	0.573127229
LB4	GTGGGTCCAACGATGG-4	7.274749554	-1.523833821	11	First heart field	1	0	0
LB4	GTGGGTCTCGTATCAG-4	-0.651584171	-2.258389304	5	Mesp1-expressing mesoderm progenitor	0.143252804	0.292196507	0.564550869
LB4	GTGTGCGAGAGTACAT-4	-9.601321422	5.416349342	4	Neuromesodermal progenitor	0.077379771	0.12353285	0.799087458
LB4	GTGTGCGAGCTCCTCT-4	1.302563346	-7.141530106	10	Paraxial mesoderm	0	0	1
LB4	GTGTGCGCACTTCTGC-4	3.958862818	-5.446920941	8	Second heart field	0	1	0
LB4	GTGTGCGGTATAAACG-4	-6.234039032	2.68507426	4	Neuromesodermal progenitor	0.198210001	0.229892607	0.571897006
LB4	GTGTGCGGTTGAGGTG-4	-0.241585099	1.057856729	5	Mesp1-expressing mesoderm progenitor	0.272882355	0.282842824	0.444274952
LB4	GTGTTAGAGCGTTCCG-4	4.111892022	-3.896876405	8	Second heart field	0	1	0
LB4	GTGTTAGAGGCTATCT-4	-4.654005252	-3.626584599	6	Paraxial mesoderm progenitor	0.137271398	0.218376409	0.644352272
LB4	GTGTTAGAGTGGGATC-4	1.171093739	-1.554803918	5	Mesp1-expressing mesoderm progenitor	0.320096288	0.474084956	0.205819046
LB4	GTGTTAGCAGCCTTGG-4	1.83760599	0.306148504	5	Mesp1-expressing mesoderm progenitor	0.679084273	0.164368295	0.156547648
LB4	GTGTTAGGTGCTTCTC-4	-6.962038242	-0.121573547	4	Neuromesodermal progenitor	0.198494524	0.232738979	0.568766489
LB4	GTGTTAGTCACATGCA-4	2.50965885	-3.811003754	8	Second heart field	0	1	0
LB4	GTGTTAGTCCGTAGTA-4	1.312828816	-0.150746653	5	Mesp1-expressing mesoderm progenitor	0.5668379	0.220108192	0.213054323
LB4	GTGTTAGTCTCTTATG-4	-8.492431842	2.375134399	4	Neuromesodermal progenitor	0.228169969	0.235066232	0.536763865
LB4	GTTAAGCCACGAAATA-4	1.252469099	-8.012801717	10	Paraxial mesoderm	0	0	1
LB4	GTTAAGCCAGATGAGC-4	7.910611905	-1.152350257	11	First heart field	1	0	0
LB4	GTTAAGCGTATAAACG-4	1.974684633	-4.36033828	8	Second heart field	0	1	0
LB4	GTTAAGCGTGAGTGAC-4	-1.005414211	-6.276659081	9	Paraxial mesoderm	0	0	1
LB4	GTTAAGCTCTCTGAGA-4	0.652230895	-5.663484643	9	Paraxial mesoderm	0	0	1
LB4	GTTACAGAGCTACCGC-4	-5.100767814	-0.195599447	6	Paraxial mesoderm progenitor	0.197496774	0.214783491	0.587719613
LB4	GTTACAGAGTTCGCGC-4	0.092286953	-0.671367357	5	Mesp1-expressing mesoderm progenitor	0.321228424	0.301609449	0.377162576
LB4	GTTACAGCAGAGTGTG-4	-6.328230106	3.761750629	4	Neuromesodermal progenitor	0.199712894	0.234443108	0.565843831
LB4	GTTACAGCATCGACGC-4	-5.611324512	3.340925147	4	Neuromesodermal progenitor	0.197417251	0.231977993	0.570604298
LB4	GTTACAGGTATAGGGC-4	0.424976535	-5.387949536	8	Second heart field	0	1	0
LB4	GTTACAGTCCACGACG-4	3.416063822	-7.76650388	10	Paraxial mesoderm	0	0	1
LB4	GTTCATTAGTACATGA-4	-2.049251043	-1.868234942	5	Mesp1-expressing mesoderm progenitor	0.187009102	0.240119404	0.572871748
LB4	GTTCATTCAGTTTACG-4	-3.875392162	-2.142634223	6	Paraxial mesoderm progenitor	0.156531562	0.210966514	0.632501769
LB4	GTTCATTCATATGCTG-4	0.456776417	0.208676209	5	Mesp1-expressing mesoderm progenitor	0.560575057	0.193914626	0.245510745
LB4	GTTCATTGTAGCGATG-4	3.238566435	-7.325093339	10	Paraxial mesoderm	0	0	1
LB4	GTTCATTGTCTTGCGG-4	-9.005014621	4.138170173	4	Neuromesodermal progenitor	0.184357589	0.215049087	0.600592938
LB4	GTTCATTGTGAGTGAC-4	-5.133981906	2.818649699	4	Neuromesodermal progenitor	0.217283154	0.273719435	0.508997409
LB4	GTTCATTGTTATCACG-4	4.186304368	1.082046141	12	First heart field	1	0	0
LB4	GTTCGGGAGCTAGTTC-4	7.706042565	-1.210128973	11	First heart field	1	0	0
LB4	GTTCGGGCAATGGACG-4	-6.02673217	0.665202131	4	Neuromesodermal progenitor	0.197970381	0.222649349	0.579380024
LB4	GTTCGGGCAGTATGCT-4	1.270772255	2.00699835	5	Mesp1-expressing mesoderm progenitor	0.781522474	0.092194498	0.126283259
LB4	GTTCGGGTCGCACTCT-4	3.932816542	-6.261470387	8	Second heart field	0	1	0
LB4	GTTCTCGCAATAAGCA-4	-4.948120319	0.752935966	4	Neuromesodermal progenitor	0.215178474	0.234221887	0.550599699
LB4	GTTCTCGCACTACAGT-4	-7.063326561	0.933254411	4	Neuromesodermal progenitor	0.200215073	0.228449404	0.571335408
LB4	GTTCTCGCATCGATGT-4	4.13902644	2.688040426	12	First heart field	1	0	0
LB4	GTTCTCGGTTCCAACA-4	-5.564560138	3.707811048	4	Neuromesodermal progenitor	0.198606331	0.230805218	0.570587988
LB4	GTTCTCGTCTAACGGT-4	-7.119704448	4.044308593	4	Neuromesodermal progenitor	0.199490288	0.232212856	0.568296725
LB4	GTTTCTACAAGTCTGT-4	2.503541029	-6.920269082	10	Paraxial mesoderm	0	0	1
LB4	GTTTCTACATGGATGG-4	2.008773244	-7.752055714	10	Paraxial mesoderm	0	0	1
LB4	GTTTCTAGTTCGCGAC-4	7.512952603	0.540231248	11	First heart field	1	0	0
LB4	GTTTCTATCATGCAAC-4	-0.400732719	-4.592709611	9	Paraxial mesoderm	0	0	1
LB4	TAAACCGAGCAGACTG-4	-5.720311843	-1.551575611	6	Paraxial mesoderm progenitor	0.184642117	0.227226976	0.588130915
LB4	TAAACCGAGGCATGGT-4	-4.65227481	-3.163193057	6	Paraxial mesoderm progenitor	0.174887261	0.221785665	0.603327158
LB4	TAAACCGAGTACTTGC-4	-5.583746635	1.967693379	4	Neuromesodermal progenitor	0.199552669	0.226556009	0.573890925
LB4	TAAACCGAGTTATCGC-4	-0.77021309	-5.280569146	9	Paraxial mesoderm	0	0	1
LB4	TAAACCGCAAGTACCT-4	7.191632069	-1.396607111	11	First heart field	1	0	0
LB4	TAAACCGCACATCTTT-4	-4.963477813	-2.71150882	6	Paraxial mesoderm progenitor	0.16623874	0.219095025	0.614666317
LB4	TAAACCGGTCGATTGT-4	7.9511073	0.33717289	11	First heart field	1	0	0
LB4	TAAACCGGTGTATGGG-4	3.614218987	-3.867014954	8	Second heart field	0	1	0
LB4	TAAACCGGTTCAGGCC-4	2.866223372	-4.019115517	8	Second heart field	0	1	0
LB4	TAAACCGTCGTCTGCT-4	3.824846066	0.585248252	12	First heart field	1	0	0
LB4	TAAGAGACAATGTAAG-4	-1.887687289	-2.889094899	5	Mesp1-expressing mesoderm progenitor	0.128843599	0.215811969	0.655344627
LB4	TAAGAGACACAGACTT-4	-8.795108997	2.673385312	4	Neuromesodermal progenitor	0.199737138	0.237389677	0.562873396
LB4	TAAGAGAGTCTAGGTT-4	-8.731504642	2.390989473	4	Neuromesodermal progenitor	0.21858602	0.23030083	0.551113095
LB4	TAAGCGTCACTCAGGC-4	1.86144451	-8.081587384	10	Paraxial mesoderm	0	0	1
LB4	TAAGCGTGTGATGCCC-4	2.564312972	-3.75309808	8	Second heart field	0	1	0
LB4	TAAGCGTGTGTTTGTG-4	5.557224549	-2.014440606	8	Second heart field	0	1	0
LB4	TAAGCGTGTTTAGCTG-4	3.561954773	-3.878512452	8	Second heart field	0	1	0
LB4	TAAGCGTTCGTCACGG-4	5.435499943	1.696878125	12	First heart field	1	0	0
LB4	TAAGCGTTCTGCTGCT-4	-5.075367652	-2.171893428	6	Paraxial mesoderm progenitor	0.178551788	0.32164628	0.499801965
LB4	TAAGTGCAGACTGGGT-4	4.401413239	-3.60949261	8	Second heart field	0	1	0
LB4	TAAGTGCCAAAGAATC-4	0.571392871	-4.927696774	9	Paraxial mesoderm	0	0	1
LB4	TAAGTGCTCGTCTGCT-4	3.538803614	2.700473954	12	First heart field	1	0	0
LB4	TACACGAAGACTAAGT-4	4.199839867	-2.170911143	8	Second heart field	0	1	0
LB4	TACACGAAGTGGTAAT-4	4.167868889	-2.249090979	8	Second heart field	0	1	0
LB4	TACACGACAACTGCTA-4	2.170774735	-7.268887112	10	Paraxial mesoderm	0	0	1
LB4	TACACGACAAGTTGTC-4	-2.15432378	-1.8223613	5	Mesp1-expressing mesoderm progenitor	0.196855476	0.268971344	0.53417352
LB4	TACACGATCTAAGCCA-4	-6.71759864	0.019686391	4	Neuromesodermal progenitor	0.193314831	0.225948293	0.580736694
LB4	TACAGTGCAAGTTAAG-4	-8.796941959	2.307269623	4	Neuromesodermal progenitor	0.202887926	0.230745038	0.566366912
LB4	TACAGTGTCCCTTGTG-4	-3.517960273	0.813681801	5	Mesp1-expressing mesoderm progenitor	0.221867776	0.223567315	0.55456497
LB4	TACCTATAGGGAAACA-4	-9.180805408	2.416875055	4	Neuromesodermal progenitor	0.19831877	0.234606311	0.56707493
LB4	TACCTATCAGGAATCG-4	1.041382767	-6.291261742	9	Paraxial mesoderm	0	0	1
LB4	TACCTATGTCTCCATC-4	-7.702724182	0.920665433	4	Neuromesodermal progenitor	0.194511682	0.22307956	0.582408355
LB4	TACCTATTCCAAACTG-4	2.964134968	-4.542754243	8	Second heart field	0	1	0
LB4	TACCTATTCCCAAGTA-4	4.364282406	1.286091854	12	First heart field	1	0	0
LB4	TACCTTAAGAGGGCTT-4	-3.725740396	2.185259869	4	Neuromesodermal progenitor	0.263615494	0.227751252	0.508633169
LB4	TACCTTAAGAGTGACC-4	-8.827370845	2.623416593	4	Neuromesodermal progenitor	0.197948969	0.232146509	0.569904581
LB4	TACCTTAAGGAGTAGA-4	-8.975357257	2.40495651	4	Neuromesodermal progenitor	0.19831527	0.231983274	0.569701602
LB4	TACCTTAAGGAGTTGC-4	3.526150263	-4.838429044	8	Second heart field	0	1	0
LB4	TACCTTACATATACGC-4	-8.783138477	1.887259652	4	Neuromesodermal progenitor	0.197797596	0.231734414	0.570468066
LB4	TACCTTAGTCCCTACT-4	4.148064412	1.635267546	12	First heart field	1	0	0
LB4	TACCTTAGTTGAGGTG-4	-4.51052972	-2.94361646	6	Paraxial mesoderm progenitor	0.148717915	0.299019252	0.552262825
LB4	TACCTTATCCTAGTGA-4	-0.871394002	-1.410791347	5	Mesp1-expressing mesoderm progenitor	0.19703986	0.241102737	0.561857676
LB4	TACCTTATCGCCTGAG-4	3.94536785	-5.650022099	8	Second heart field	0	1	0
LB4	TACGGATAGAAGGCCT-4	2.604336537	-3.775313447	8	Second heart field	0	1	0
LB4	TACGGATAGACTAGAT-4	6.998941697	1.086931994	11	First heart field	1	0	0
LB4	TACGGATGTCCAGTTA-4	-6.913930618	1.698403408	4	Neuromesodermal progenitor	0.198761208	0.228632764	0.572605705
LB4	TACGGATGTCGGCTCA-4	-6.696091377	-0.385668824	4	Neuromesodermal progenitor	0.193394068	0.223273383	0.583332391
LB4	TACGGATGTGTTTGTG-4	0.247311212	-7.237067769	9	Paraxial mesoderm	0	0	1
LB4	TACGGATTCTACTCAT-4	3.541577614	1.037528624	12	First heart field	1	0	0
LB4	TACGGGCAGGGAACGG-4	-1.707974397	-0.8158092	5	Mesp1-expressing mesoderm progenitor	0.218654107	0.295676871	0.485669421
LB4	TACGGGCAGTCAAGGC-4	-5.884879791	-0.972495387	6	Paraxial mesoderm progenitor	0.190428319	0.220875599	0.588695864
LB4	TACGGGCCACAGGCCT-4	-2.891754591	-4.955098222	6	Paraxial mesoderm progenitor	0.097116326	0.147756081	0.755127736
LB4	TACGGGCCATCCCACT-4	3.326577462	-7.374565671	10	Paraxial mesoderm	0	0	1
LB4	TACGGGCTCAATAAGG-4	-6.801562988	4.457056453	4	Neuromesodermal progenitor	0.199847032	0.232888291	0.567264543
LB4	TACGGGCTCCCTCTTT-4	-7.200147354	4.108091285	4	Neuromesodermal progenitor	0.198960154	0.233682697	0.567357015
LB4	TACGGTAAGCTGAAAT-4	2.860026158	-4.174794266	8	Second heart field	0	1	0
LB4	TACGGTAAGTGGCACA-4	4.223170556	-5.331348965	8	Second heart field	0	1	0
LB4	TACGGTAAGTGTGAAT-4	-8.675979816	1.92867594	4	Neuromesodermal progenitor	0.198214147	0.230450259	0.571335367
LB4	TACGGTAGTGTTGGGA-4	-1.492010676	-0.979326079	5	Mesp1-expressing mesoderm progenitor	0.215164721	0.359073255	0.425762073
LB4	TACGGTAGTTCAGGCC-4	1.155825056	-8.008595059	10	Paraxial mesoderm	0	0	1
LB4	TACGGTATCATCACCC-4	1.285504616	-8.265909741	10	Paraxial mesoderm	0	0	1
LB4	TACGGTATCCATGAAC-4	7.03177718	1.239614	11	First heart field	1	0	0
LB4	TACGGTATCCTACAGA-4	4.009967125	1.142682364	12	First heart field	1	0	0
LB4	TACTCATCAGTCACTA-4	0.864825405	-6.368329118	9	Paraxial mesoderm	0	0	1
LB4	TACTCATGTAGCAAAT-4	-0.352727585	-4.565181325	9	Paraxial mesoderm	0	0	1
LB4	TACTCATGTCTAGAGG-4	1.636406578	-6.383564542	9	Paraxial mesoderm	0	0	1
LB4	TACTCATTCATGCTCC-4	-6.255932533	1.258129766	4	Neuromesodermal progenitor	0.196603974	0.224204571	0.579190906
LB4	TACTCGCAGCAGGTCA-4	-3.640036785	-4.561646054	6	Paraxial mesoderm progenitor	0.084632483	0.118911657	0.796455841
LB4	TACTCGCAGGGATGGG-4	-5.085516178	-4.00284488	6	Paraxial mesoderm progenitor	0.137790085	0.188480564	0.673729435
LB4	TACTCGCAGTGAACGC-4	-7.007178985	4.503682544	4	Neuromesodermal progenitor	0.199622189	0.233042549	0.567335083
LB4	TACTCGCAGTGTACCT-4	0.773398376	-2.473888705	5	Mesp1-expressing mesoderm progenitor	0.127017975	0.502626625	0.370355669
LB4	TACTCGCCAAGTACCT-4	-7.195352279	1.17160975	4	Neuromesodermal progenitor	0.199941882	0.232868981	0.567189118
LB4	TACTCGCGTTTGCATG-4	1.525076307	-3.685471604	8	Second heart field	0	1	0
LB4	TACTCGCTCACATACG-4	6.74999503	-1.560362647	8	Second heart field	0	1	0
LB4	TACTCGCTCATGCTCC-4	3.16025833	-7.403384278	10	Paraxial mesoderm	0	0	1
LB4	TACTCGCTCTAGAGTC-4	0.799848116	0.820417931	5	Mesp1-expressing mesoderm progenitor	0.592621641	0.193222852	0.214155969
LB4	TACTTACAGACTAAGT-4	-9.366351329	2.415643146	4	Neuromesodermal progenitor	0.192328246	0.244745615	0.56292596
LB4	TACTTACCACGCTTTC-4	4.885691918	1.614904692	12	First heart field	1	0	0
LB4	TACTTACCAGGTGCCT-4	2.862085618	-8.598990033	10	Paraxial mesoderm	0	0	1
LB4	TACTTACCATTTCAGG-4	1.992556728	-6.60638387	10	Paraxial mesoderm	0	0	1
LB4	TACTTACGTCGCGAAA-4	2.981286801	-0.573282848	5	Mesp1-expressing mesoderm progenitor	0.673291263	0.230573291	0.096135734
LB4	TACTTACGTTTGGCGC-4	-1.065222823	-0.661856125	5	Mesp1-expressing mesoderm progenitor	0.371138502	0.276754396	0.352107638
LB4	TACTTACTCACGACTA-4	2.662499226	-5.380711148	8	Second heart field	0	1	0
LB4	TACTTACTCTAACGGT-4	1.921174086	-3.989692757	8	Second heart field	0	1	0
LB4	TACTTGTAGGCGACAT-4	-0.999481641	-3.867063592	9	Paraxial mesoderm	0	0	1
LB4	TACTTGTCAATGAAAC-4	4.462981976	1.14629822	12	First heart field	1	0	0
LB4	TACTTGTGTCACTTCC-4	4.310618199	-3.74186189	8	Second heart field	0	1	0
LB4	TACTTGTGTGCTAGCC-4	2.0393937	-8.39436395	10	Paraxial mesoderm	0	0	1
LB4	TACTTGTTCAAAGACA-4	-0.30851584	-0.348183582	5	Mesp1-expressing mesoderm progenitor	0.414107944	0.242529517	0.343363121
LB4	TACTTGTTCGCGATCG-4	4.504278935	7.680470397	4	Neuromesodermal progenitor	0.384047969	0.266545182	0.34940685
LB4	TAGACCAAGAGTAAGG-4	7.173134125	0.258726207	11	First heart field	1	0	0
LB4	TAGACCAAGCAAATCA-4	-8.772350513	2.431710651	4	Neuromesodermal progenitor	0.187681478	0.273963199	0.538355327
LB4	TAGACCAAGGTGACCA-4	7.315099991	-0.342285285	11	First heart field	1	0	0
LB4	TAGACCACAAGTACCT-4	3.414399184	1.315040638	12	First heart field	1	0	0
LB4	TAGACCACAGTGACAG-4	-2.867183649	0.811277112	5	Mesp1-expressing mesoderm progenitor	0.252927268	0.237442921	0.509629959
LB4	TAGACCACATCCTAGA-4	-2.935977184	0.646330019	5	Mesp1-expressing mesoderm progenitor	0.239280298	0.231244673	0.529475112
LB4	TAGACCATCGAACTGT-4	-0.462037765	-5.190728257	9	Paraxial mesoderm	0	0	1
LB4	TAGAGCTAGCCATCGC-4	-5.526172363	-3.487078021	6	Paraxial mesoderm progenitor	0.165423699	0.216034493	0.618541937
LB4	TAGAGCTCATATACGC-4	0.869026042	0.714783361	5	Mesp1-expressing mesoderm progenitor	0.661286762	0.154736502	0.183977194
LB4	TAGCCGGAGCTGAACG-4	0.838520981	-5.209434579	9	Paraxial mesoderm	0	0	1
LB4	TAGCCGGCAACTGGCC-4	-3.335785352	0.894411554	5	Mesp1-expressing mesoderm progenitor	0.240759865	0.238422543	0.520817703
LB4	TAGCCGGCAAGTCATC-4	1.241073287	0.279128393	5	Mesp1-expressing mesoderm progenitor	0.592377551	0.20951121	0.198111556
LB4	TAGCCGGCAGGCTCAC-4	7.694272316	-1.24508066	11	First heart field	1	0	0
LB4	TAGCCGGGTGATGCCC-4	1.445175923	-4.419385503	8	Second heart field	0	1	0
LB4	TAGCCGGTCCCGGATG-4	6.363057888	-0.946245382	11	First heart field	1	0	0
LB4	TAGGCATAGATATACG-4	1.284789241	-4.759327481	8	Second heart field	0	1	0
LB4	TAGGCATAGTAACCCT-4	-4.511000358	-3.07473285	6	Paraxial mesoderm progenitor	0.170373301	0.217293898	0.612332831
LB4	TAGGCATAGTGGAGAA-4	6.057770527	-0.626517663	11	First heart field	1	0	0
LB4	TAGGCATAGTTTGCGT-4	7.780657567	-0.397460351	11	First heart field	1	0	0
LB4	TAGGCATGTCTGCCAG-4	-2.619646751	1.085259368	5	Mesp1-expressing mesoderm progenitor	0.257288735	0.24500261	0.497708709
LB4	TAGGCATGTGCAGACA-4	1.020844615	-8.096250127	10	Paraxial mesoderm	0	0	1
LB4	TAGGCATTCAGGCGAA-4	7.144541539	-1.097506831	11	First heart field	1	0	0
LB4	TAGGCATTCCCTCTTT-4	-9.103719913	4.586174419	4	Neuromesodermal progenitor	0.188914334	0.215350994	0.595734198
LB4	TAGTGGTAGTGTCCCG-4	-2.17364689	0.866639664	5	Mesp1-expressing mesoderm progenitor	0.21943423	0.347386562	0.433179272
LB4	TAGTGGTCAAAGGTGC-4	4.521320618	-3.096685956	8	Second heart field	0	1	0
LB4	TAGTGGTCAGCTCGAC-4	3.229667939	1.668938329	12	First heart field	1	0	0
LB4	TAGTGGTGTGTAACGG-4	3.211112059	-7.693976948	10	Paraxial mesoderm	0	0	1
LB4	TAGTGGTTCCTTTCTC-4	-7.836513244	3.142075231	4	Neuromesodermal progenitor	0.19911741	0.229632665	0.571249601
LB4	TAGTGGTTCGCCTGTT-4	-4.401184761	-3.329971383	6	Paraxial mesoderm progenitor	0.16101817	0.218383675	0.62059822
LB4	TAGTTGGAGGTGACCA-4	-4.075579845	-3.721237252	6	Paraxial mesoderm progenitor	0.131367193	0.188447966	0.680184878
LB4	TAGTTGGAGTCTCCTC-4	4.30102948	-4.228141854	8	Second heart field	0	1	0
LB4	TAGTTGGCACACTGCG-4	-9.000319683	4.420768668	4	Neuromesodermal progenitor	0.178392512	0.199142969	0.62246422
LB4	TAGTTGGGTAGGAGTC-4	3.520176209	-6.812343667	10	Paraxial mesoderm	0	0	1
LB4	TAGTTGGTCGCACTCT-4	-0.452622556	1.468411615	5	Mesp1-expressing mesoderm progenitor	0.297899838	0.23942543	0.462674904
LB4	TAGTTGGTCGCAGGCT-4	-1.16863867	-1.956204007	5	Mesp1-expressing mesoderm progenitor	0.17570241	0.340261085	0.484036784
LB4	TATCAGGTCCTTGGTC-4	7.050204552	-1.517108748	11	First heart field	1	0	0
LB4	TATCTCAAGTGTGAAT-4	0.797370649	0.142838334	5	Mesp1-expressing mesoderm progenitor	0.609672952	0.188876518	0.201450915
LB4	TATCTCATCGACCAGC-4	-6.5858595	2.941663911	4	Neuromesodermal progenitor	0.199165827	0.229022353	0.571811514
LB4	TATCTCATCTGACCTC-4	0.88632784	-7.626386712	9	Paraxial mesoderm	0	0	1
LB4	TATGCCCAGAAGGTTT-4	1.817385233	-0.006260762	5	Mesp1-expressing mesoderm progenitor	0.636385252	0.215090166	0.148524993
LB4	TATGCCCAGCAGCCTC-4	6.202162541	-1.240853021	11	First heart field	1	0	0
LB4	TATGCCCCAGTAAGCG-4	-6.401335441	-1.344382355	6	Paraxial mesoderm progenitor	0.185620914	0.233412731	0.580966343
LB4	TATGCCCGTCGCGTGT-4	-0.029982173	-0.987150381	5	Mesp1-expressing mesoderm progenitor	0.326599432	0.286802476	0.386598512
LB4	TATGCCCGTGATGATA-4	-0.616903507	-2.908916543	5	Mesp1-expressing mesoderm progenitor	0.120181066	0.349009093	0.530810149
LB4	TATGCCCGTTCCACTC-4	0.813477732	-6.038356374	8	Second heart field	0	1	0
LB4	TATGCCCTCGCTAGCG-4	-1.074570619	-6.254152844	9	Paraxial mesoderm	0	0	1
LB4	TATTACCAGATAGCAT-4	0.287004209	0.051418265	5	Mesp1-expressing mesoderm progenitor	0.515645365	0.210381277	0.273973904
LB4	TATTACCAGGCCCTCA-4	-3.639044963	-0.751137445	5	Mesp1-expressing mesoderm progenitor	0.187485246	0.252433217	0.56008173
LB4	TATTACCCAATGAATG-4	1.793192066	-4.736323426	8	Second heart field	0	1	0
LB4	TATTACCGTAGCACGA-4	7.278108395	-0.331419597	11	First heart field	1	0	0
LB4	TATTACCGTTTGGGCC-4	-1.068766796	-6.097265313	9	Paraxial mesoderm	0	0	1
LB4	TATTACCTCTGCTGCT-4	3.644906319	-4.113580296	8	Second heart field	0	1	0
LB4	TCAACGAAGCTAGTTC-4	-6.259434902	-0.585952888	4	Neuromesodermal progenitor	0.205515682	0.238132676	0.556351695
LB4	TCAACGACAATAGCAA-4	1.138426221	-3.9075299	8	Second heart field	0	1	0
LB4	TCAACGACAATCTGCA-4	-4.193107807	-4.592999051	6	Paraxial mesoderm progenitor	0.106067634	0.160887063	0.733045453
LB4	TCAACGACACAGCCCA-4	0.9663193	-6.180775235	8	Second heart field	0	1	0
LB4	TCAACGATCCGCAGTG-4	-1.189879023	-4.172949383	9	Paraxial mesoderm	0	0	1
LB4	TCAACGATCCTGTACC-4	-5.265036308	-2.056083749	6	Paraxial mesoderm progenitor	0.196615116	0.23562771	0.567757372
LB4	TCAACGATCTTCGAGA-4	5.255795277	1.717739393	12	First heart field	1	0	0
LB4	TCAATCTAGATATACG-4	-0.500668429	-1.81491215	5	Mesp1-expressing mesoderm progenitor	0.238386384	0.359090475	0.402523557
LB4	TCAATCTAGGATCGCA-4	-1.676652752	-4.148620198	9	Paraxial mesoderm	0	0	1
LB4	TCAATCTAGGCCCTCA-4	-0.828122698	-3.226420233	5	Mesp1-expressing mesoderm progenitor	0.057530364	0.268078954	0.674390858
LB4	TCAATCTAGGGCTCTC-4	-7.115723812	0.402255991	4	Neuromesodermal progenitor	0.200996893	0.232812909	0.566190141
LB4	TCAATCTCATATACGC-4	6.860682763	1.666902473	11	First heart field	1	0	0
LB4	TCAATCTTCATCGGAT-4	1.605321444	-5.018200944	9	Paraxial mesoderm	0	0	1
LB4	TCAATCTTCCATGAGT-4	-3.962217056	-2.468406031	6	Paraxial mesoderm progenitor	0.132293286	0.17446773	0.693238885
LB4	TCAATCTTCGAGCCCA-4	4.970067299	1.725872566	12	First heart field	1	0	0
LB4	TCAATCTTCGTTACAG-4	-0.152402364	1.515220454	5	Mesp1-expressing mesoderm progenitor	0.564292653	0.169595371	0.266112421
LB4	TCACAAGAGAATCTCC-4	2.311427153	-4.162984917	8	Second heart field	0	1	0
LB4	TCACAAGGTCTTGCGG-4	-3.007435762	-4.963289807	6	Paraxial mesoderm progenitor	0.063064115	0.124286565	0.812649398
LB4	TCACAAGGTTTAGGAA-4	2.471593894	-6.56178529	8	Second heart field	0	1	0
LB4	TCACGAAAGCGTAATA-4	-4.847223007	-4.16643102	6	Paraxial mesoderm progenitor	0.139979678	0.289984323	0.570035982
LB4	TCACGAACAAGAGTCG-4	0.539489991	-5.132901261	8	Second heart field	0	1	0
LB4	TCACGAACACACTGCG-4	1.645938552	-4.701019356	8	Second heart field	0	1	0
LB4	TCACGAAGTACGCTGC-4	-5.866102897	-0.115038673	4	Neuromesodermal progenitor	0.194176283	0.22331604	0.582507354
LB4	TCACGAAGTAGGGACT-4	-5.606932365	-3.166450331	6	Paraxial mesoderm progenitor	0.161370729	0.207981282	0.63064813
LB4	TCACGAAGTTATCGGT-4	2.044184841	-5.951486657	8	Second heart field	0	1	0
LB4	TCACGAATCATTGCCC-4	7.164726532	1.298343649	11	First heart field	1	0	0
LB4	TCACGAATCTCTGCTG-4	0.294852919	-1.428793023	5	Mesp1-expressing mesoderm progenitor	0.300810962	0.349520255	0.349669253
LB4	TCAGATGAGAGGTTGC-4	-5.722881519	-3.013669799	6	Paraxial mesoderm progenitor	0.154028069	0.199536138	0.646435758
LB4	TCAGATGAGGTGACCA-4	-6.933165275	1.715310743	4	Neuromesodermal progenitor	0.199290916	0.229965417	0.570743487
LB4	TCAGATGCAGGCTGAA-4	8.335699833	1.071347644	11	First heart field	1	0	0
LB4	TCAGATGCATAAAGGT-4	0.34589029	0.253387069	5	Mesp1-expressing mesoderm progenitor	0.599414079	0.178056355	0.222530032
LB4	TCAGATGCATCGGGTC-4	7.497343815	-0.333839367	11	First heart field	1	0	0
LB4	TCAGATGCATGAGCGA-4	-1.472922288	-0.795819113	5	Mesp1-expressing mesoderm progenitor	0.245561477	0.280414176	0.474024816
LB4	TCAGATGCATGATCCA-4	0.527455396	-3.252461503	5	Mesp1-expressing mesoderm progenitor	0.060242761	0.644791752	0.294965617
LB4	TCAGATGGTGAGGCTA-4	1.741468347	-0.091257373	5	Mesp1-expressing mesoderm progenitor	0.662448583	0.169070059	0.168481659
LB4	TCAGATGTCTTCGAGA-4	3.167984522	-5.479284356	8	Second heart field	0	1	0
LB4	TCAGCAAAGACGCAAC-4	6.669529236	0.008159389	5	Mesp1-expressing mesoderm progenitor	0.915046774	0.061157553	0.02379574
LB4	TCAGCAAAGGCTCTTA-4	2.242760218	0.807766785	12	First heart field	1	0	0
LB4	TCAGCAAAGTATTGGA-4	-4.148407661	-2.2043627	6	Paraxial mesoderm progenitor	0.162738876	0.287102929	0.550158291
LB4	TCAGCAACAAGTCTGT-4	7.087677754	-1.047085712	11	First heart field	1	0	0
LB4	TCAGCAACAGTACACT-4	7.09709195	-0.016851495	11	First heart field	1	0	0
LB4	TCAGCAATCAAGAAGT-4	-8.831489765	2.702925136	4	Neuromesodermal progenitor	0.198759561	0.234211296	0.567029315
LB4	TCAGCAATCCATGAAC-4	-8.719251834	4.088339498	4	Neuromesodermal progenitor	0.19507523	0.224752085	0.580172292
LB4	TCAGCAATCCGTCAAA-4	-4.757914268	-4.179413865	6	Paraxial mesoderm progenitor	0.083736077	0.110640291	0.805623588
LB4	TCAGCAATCGCAGGCT-4	2.64439205	-0.295662174	5	Mesp1-expressing mesoderm progenitor	0.322754291	0.369788724	0.307457055
LB4	TCAGCAATCTAACTGG-4	1.346697606	-0.940843055	5	Mesp1-expressing mesoderm progenitor	0.329781303	0.447847345	0.222371469
LB4	TCAGCTCCAATGGAAT-4	-4.250781738	-4.44404752	6	Paraxial mesoderm progenitor	0.132829988	0.19245216	0.674717911
LB4	TCAGCTCCATGACATC-4	-1.353727542	-1.748459885	5	Mesp1-expressing mesoderm progenitor	0.212805741	0.293461818	0.493732806
LB4	TCAGCTCGTAGAAGGA-4	1.863725818	-8.037520955	10	Paraxial mesoderm	0	0	1
LB4	TCAGCTCTCTGGTTCC-4	-5.574397766	3.65989702	4	Neuromesodermal progenitor	0.203896907	0.235420599	0.560682413
LB4	TCAGGATAGTGTACTC-4	-3.39319297	-2.834410737	6	Paraxial mesoderm progenitor	0.108150142	0.228289147	0.663560774
LB4	TCAGGTACACATAACC-4	-7.87001773	2.725102355	4	Neuromesodermal progenitor	0.199371102	0.228526955	0.572101544
LB4	TCAGGTATCACAATGC-4	-1.140489422	0.562848424	5	Mesp1-expressing mesoderm progenitor	0.350354868	0.237173202	0.41247232
LB4	TCAGGTATCGGATGTT-4	-6.379942142	1.236061682	4	Neuromesodermal progenitor	0.197892683	0.226423363	0.57568347
LB4	TCATTACCAACGCACC-4	2.877303637	0.138497566	5	Mesp1-expressing mesoderm progenitor	0.774865327	0.14306544	0.082069491
LB4	TCATTACCAAGCCTAT-4	4.271841324	-2.298323462	8	Second heart field	0	1	0
LB4	TCATTACCACATCCAA-4	2.700851477	-6.760287831	10	Paraxial mesoderm	0	0	1
LB4	TCATTACGTCCTGCTT-4	2.531563557	-5.481095383	8	Second heart field	0	1	0
LB4	TCATTACGTGATAAAC-4	6.562079705	-0.299085627	11	First heart field	1	0	0
LB4	TCATTACTCACGACTA-4	-9.43159505	5.086767604	4	Neuromesodermal progenitor	0.183845385	0.207679013	0.608475117
LB4	TCATTTGAGATCTGAA-4	6.822017945	0.172222098	11	First heart field	1	0	0
LB4	TCCACACAGACCACGA-4	3.907877243	-6.131739686	8	Second heart field	0	1	0
LB4	TCCACACAGCGTCAAG-4	8.333893574	0.136227345	11	First heart field	1	0	0
LB4	TCCACACCAATGCCAT-4	6.663119591	-0.427826236	11	First heart field	1	0	0
LB4	TCCACACCACCAGCAC-4	-0.166771792	-6.754958699	9	Paraxial mesoderm	0	0	1
LB4	TCCACACGTGCCTGTG-4	3.242288388	2.470314433	12	First heart field	1	0	0
LB4	TCCACACTCCGCGCAA-4	-1.827513539	-5.350890229	9	Paraxial mesoderm	0	0	1
LB4	TCCACACTCGTGGTCG-4	4.428963459	-3.516942809	8	Second heart field	0	1	0
LB4	TCCCGATAGACAGACC-4	3.321073092	-4.04889972	8	Second heart field	0	1	0
LB4	TCCCGATAGGCACATG-4	5.459793366	1.612667372	12	First heart field	1	0	0
LB4	TCCCGATAGTAAGTAC-4	-4.725278579	-1.366931508	6	Paraxial mesoderm progenitor	0.174639703	0.215289642	0.610070319
LB4	TCCCGATAGTGGAGTC-4	-2.753973686	0.570921158	5	Mesp1-expressing mesoderm progenitor	0.212292342	0.327827649	0.459880078
LB4	TCCCGATAGTTGTAGA-4	-5.155817234	-1.27396817	6	Paraxial mesoderm progenitor	0.189366417	0.231695611	0.578937944
LB4	TCCCGATGTGAAATCA-4	3.241454161	-4.486345837	8	Second heart field	0	1	0
LB4	TCCCGATGTGTGGCTC-4	-5.404684269	2.006372263	4	Neuromesodermal progenitor	0.204040157	0.226686881	0.569272543
LB4	TCCCGATTCGGCTACG-4	-6.609397613	4.331130197	4	Neuromesodermal progenitor	0.200046027	0.233732049	0.566221785
LB4	TCGAGGCAGGATGGAA-4	-6.782000267	3.69928806	4	Neuromesodermal progenitor	0.199321747	0.23301186	0.567666233
LB4	TCGAGGCCACAGATTC-4	-1.858914815	-4.951459954	9	Paraxial mesoderm	0	0	1
LB4	TCGAGGCGTATATGAG-4	-4.957188808	-3.008041451	6	Paraxial mesoderm progenitor	0.160699773	0.206032753	0.63326746
LB4	TCGAGGCGTCATATGC-4	3.808200873	-7.008511613	10	Paraxial mesoderm	0	0	1
LB4	TCGAGGCTCAAACCAC-4	8.123974598	-1.281968663	11	First heart field	1	0	0
LB4	TCGAGGCTCACGCATA-4	-0.448689186	-5.059221814	9	Paraxial mesoderm	0	0	1
LB4	TCGAGGCTCCTGCAGG-4	8.424258984	-0.620299289	11	First heart field	1	0	0
LB4	TCGAGGCTCTCCAGGG-4	7.560258187	-0.934024403	11	First heart field	1	0	0
LB4	TCGCGAGAGGAGCGAG-4	-5.416495525	-3.214232753	6	Paraxial mesoderm progenitor	0.172712324	0.215197724	0.61209003
LB4	TCGCGAGAGTACGACG-4	-0.060316049	-6.891115735	9	Paraxial mesoderm	0	0	1
LB4	TCGCGAGAGTCAATAG-4	-6.163977348	1.930610468	4	Neuromesodermal progenitor	0.199338326	0.231729908	0.568931548
LB4	TCGCGAGGTCGCGTGT-4	1.031921602	-4.94945247	8	Second heart field	0	1	0
LB4	TCGCGAGGTGTTAAGA-4	-6.999777519	3.73359101	4	Neuromesodermal progenitor	0.199779953	0.232751422	0.567468437
LB4	TCGCGAGGTTTACTCT-4	0.873723007	0.935045292	5	Mesp1-expressing mesoderm progenitor	0.547086762	0.207807849	0.245105824
LB4	TCGCGTTAGACCGGAT-4	4.091382302	-5.654904435	8	Second heart field	0	1	0
LB4	TCGCGTTGTAACGTTC-4	3.434595145	-3.780406068	8	Second heart field	0	1	0
LB4	TCGCGTTGTTACGTCA-4	8.619666851	-0.040977398	11	First heart field	1	0	0
LB4	TCGCGTTGTTCCTCCA-4	2.730413474	-7.15196378	10	Paraxial mesoderm	0	0	1
LB4	TCGCGTTTCAGCGATT-4	4.286552227	2.57953613	12	First heart field	1	0	0
LB4	TCGCGTTTCCTGCAGG-4	-5.754194938	1.417989781	4	Neuromesodermal progenitor	0.198831688	0.221902965	0.57926495
LB4	TCGCGTTTCCTTGACC-4	-1.146176778	-0.543762157	5	Mesp1-expressing mesoderm progenitor	0.314339206	0.282446945	0.403214231
LB4	TCGCGTTTCGCTTGTC-4	4.110537804	2.798380782	12	First heart field	1	0	0
LB4	TCGGGACAGAAGCCCA-4	-5.769285404	-1.841155837	6	Paraxial mesoderm progenitor	0.184593682	0.243993891	0.57141235
LB4	TCGGGACAGGGATACC-4	0.05179844	-6.762460778	9	Paraxial mesoderm	0	0	1
LB4	TCGGGACAGTTCGCAT-4	7.20840577	-1.013638447	11	First heart field	1	0	0
LB4	TCGGGACCACACCGAC-4	-7.090519153	3.456393411	4	Neuromesodermal progenitor	0.199692561	0.233030639	0.56727671
LB4	TCGGGACCAGCTGCTG-4	8.335036076	-1.09102113	11	First heart field	1	0	0
LB4	TCGGGACGTAAACGCG-4	0.991444028	-7.781569073	9	Paraxial mesoderm	0	0	1
LB4	TCGGGACTCGAATGCT-4	-3.658665144	-3.793131898	6	Paraxial mesoderm progenitor	0.115269891	0.165902248	0.718827848
LB4	TCGGTAAAGGGCATGT-4	-0.18928396	-1.197323749	5	Mesp1-expressing mesoderm progenitor	0.24100055	0.317018637	0.441981142
LB4	TCGGTAAAGTGTGGCA-4	-0.905165934	-5.963025639	9	Paraxial mesoderm	0	0	1
LB4	TCGGTAACACGACTCG-4	-6.632755004	-1.294017623	6	Paraxial mesoderm progenitor	0.186174818	0.219937244	0.593887875
LB4	TCGGTAAGTCTTTCAT-4	-8.853577816	1.947221687	4	Neuromesodermal progenitor	0.194199808	0.224241133	0.581558677
LB4	TCGGTAAGTTGCGCAC-4	4.406201161	2.629839589	12	First heart field	1	0	0
LB4	TCGGTAATCAACTCTT-4	-7.943485462	1.789502194	4	Neuromesodermal progenitor	0.210250347	0.229241567	0.560507879
LB4	TCGGTAATCCGCGGTA-4	2.026902712	-7.4662729	10	Paraxial mesoderm	0	0	1
LB4	TCGGTAATCGGAAATA-4	6.804814614	0.014642944	11	First heart field	1	0	0
LB4	TCGTACCAGGCAATTA-4	2.849569834	-4.189508031	8	Second heart field	0	1	0
LB4	TCGTACCCAGCTTAAC-4	5.628229416	1.148512473	12	First heart field	1	0	0
LB4	TCGTACCTCAGTTCGA-4	3.453132905	-7.848497937	10	Paraxial mesoderm	0	0	1
LB4	TCGTACCTCGCTTAGA-4	-1.126300656	-6.30357034	9	Paraxial mesoderm	0	0	1
LB4	TCGTAGAAGATGAGAG-4	6.81866721	0.333716729	11	First heart field	1	0	0
LB4	TCGTAGACACACCGAC-4	-1.65560814	-3.128051112	5	Mesp1-expressing mesoderm progenitor	0.151342787	0.363487012	0.485170524
LB4	TCGTAGACATAGAAAC-4	1.418927468	-5.934805463	9	Paraxial mesoderm	0	0	1
LB4	TCGTAGACATGCTAGT-4	-2.103973114	-5.322148869	9	Paraxial mesoderm	0	0	1
LB4	TCGTAGATCGCGCCAA-4	5.414837635	1.175632944	12	First heart field	1	0	0
LB4	TCTATTGAGCGATGAC-4	3.735263384	2.388383319	12	First heart field	1	0	0
LB4	TCTATTGAGTGTACTC-4	2.727559842	-6.744734357	8	Second heart field	0	1	0
LB4	TCTATTGCATCACCCT-4	-6.418973171	-0.54878367	4	Neuromesodermal progenitor	0.203084691	0.233134681	0.563780596
LB4	TCTATTGGTACCGTAT-4	-4.383171283	-2.721226523	6	Paraxial mesoderm progenitor	0.151265519	0.298781181	0.54995331
LB4	TCTATTGGTGTCAATC-4	-3.594895803	-2.698605607	6	Paraxial mesoderm progenitor	0.131332545	0.178069877	0.690597505
LB4	TCTATTGTCATGTCTT-4	3.261174715	-4.499045918	8	Second heart field	0	1	0
LB4	TCTCATAAGACAATAC-4	4.132556237	1.067560067	12	First heart field	1	0	0
LB4	TCTCATAAGTGCTGCC-4	-0.763584637	-4.489408086	8	Second heart field	0	1	0
LB4	TCTCATACAAGCGTAG-4	1.355978764	-3.638820002	8	Second heart field	0	1	0
LB4	TCTCATACATCACCCT-4	3.982561387	-4.928294251	8	Second heart field	0	1	0
LB4	TCTCATATCACGCATA-4	2.479769743	-7.384792874	10	Paraxial mesoderm	0	0	1
LB4	TCTCTAAAGACTAGGC-4	-8.600146495	2.759636333	4	Neuromesodermal progenitor	0.197398935	0.261383769	0.541217375
LB4	TCTCTAAAGCCGTCGT-4	-6.247376167	2.447872092	4	Neuromesodermal progenitor	0.197807234	0.22779071	0.574401571
LB4	TCTCTAAGTAAGGGCT-4	3.414595402	-4.655670712	8	Second heart field	0	1	0
LB4	TCTCTAATCACCTCGT-4	6.766146935	1.554576566	11	First heart field	1	0	0
LB4	TCTGAGAAGACTAGGC-4	6.892972744	-1.474632571	11	First heart field	1	0	0
LB4	TCTGAGAAGATGCGAC-4	1.480684436	-7.403660844	10	Paraxial mesoderm	0	0	1
LB4	TCTGAGAAGGTGATTA-4	3.08434347	-4.707221577	8	Second heart field	0	1	0
LB4	TCTGAGAAGTATCGAA-4	4.837788857	0.753336092	12	First heart field	1	0	0
LB4	TCTGAGAAGTGGGCTA-4	-4.941311561	-2.502001355	6	Paraxial mesoderm progenitor	0.160226798	0.211805152	0.627968067
LB4	TCTGAGACAAGGTTCT-4	5.424679078	0.382792888	12	First heart field	1	0	0
LB4	TCTGAGACACGGCCAT-4	8.273542202	0.035490891	11	First heart field	1	0	0
LB4	TCTGAGAGTGTGACGA-4	1.876997269	0.577208539	5	Mesp1-expressing mesoderm progenitor	0.68977423	0.158516733	0.151709426
LB4	TCTGAGATCACATACG-4	6.91383437	0.083255579	11	First heart field	1	0	0
LB4	TCTGGAACAATCGGTT-4	0.38104058	-6.137726853	9	Paraxial mesoderm	0	0	1
LB4	TCTGGAACAGACGCTC-4	-3.607330286	-0.004660467	5	Mesp1-expressing mesoderm progenitor	0.226941905	0.242205868	0.530852325
LB4	TCTGGAACAGCTTCGG-4	-3.663898193	-4.622488091	6	Paraxial mesoderm progenitor	0.122509627	0.175650309	0.701840084
LB4	TCTGGAAGTATAGGGC-4	-5.125153743	-2.240034888	6	Paraxial mesoderm progenitor	0.160171064	0.204106888	0.635721884
LB4	TCTGGAATCTGCAAGT-4	0.780601181	0.440975343	5	Mesp1-expressing mesoderm progenitor	0.543921778	0.214627266	0.241451451
LB4	TCTTCGGCAAGCTGGA-4	6.966394223	0.602957582	11	First heart field	1	0	0
LB4	TCTTCGGCACTCGACG-4	-6.65152856	4.403972556	4	Neuromesodermal progenitor	0.199972811	0.231792845	0.568234145
LB4	TCTTCGGGTCGGATCC-4	4.221202649	-3.394035886	8	Second heart field	0	1	0
LB4	TCTTCGGTCCGAGCCA-4	-1.035303198	-5.684923718	9	Paraxial mesoderm	0	0	1
LB4	TCTTCGGTCTTGTATC-4	-2.251286708	-5.14154155	9	Paraxial mesoderm	0	0	1
LB4	TCTTTCCAGACATAAC-4	-2.835094415	0.592413445	5	Mesp1-expressing mesoderm progenitor	0.245085427	0.236661292	0.518253516
LB4	TCTTTCCCAATGGTCT-4	-5.817681514	-0.99562342	6	Paraxial mesoderm progenitor	0.189159988	0.222652524	0.588187268
LB4	TCTTTCCCACCCATTC-4	3.622802771	-4.733040879	8	Second heart field	0	1	0
LB4	TCTTTCCCAGTTCATG-4	0.600323893	-6.116254876	9	Paraxial mesoderm	0	0	1
LB4	TGAAAGAAGTTAGGTA-4	3.94503621	1.118326952	12	First heart field	1	0	0
LB4	TGAAAGACACAGATTC-4	0.28334508	-4.723645756	9	Paraxial mesoderm	0	0	1
LB4	TGAAAGACACATTCGA-4	2.781378306	0.986755063	12	First heart field	1	0	0
LB4	TGAAAGACATCAGTAC-4	0.779897428	0.688217422	5	Mesp1-expressing mesoderm progenitor	0.700337346	0.135557443	0.164105533
LB4	TGAAAGATCTACCTGC-4	-2.647053443	-4.868851731	9	Paraxial mesoderm	0	0	1
LB4	TGAAAGATCTATCGCC-4	-3.073627197	-1.09144635	5	Mesp1-expressing mesoderm progenitor	0.216574845	0.264193904	0.519231459
LB4	TGACAACAGACACTAA-4	-0.337145113	-4.700609753	9	Paraxial mesoderm	0	0	1
LB4	TGACAACAGTCCCACG-4	-6.615315639	-0.725500653	6	Paraxial mesoderm progenitor	0.176252722	0.323047291	0.500699916
LB4	TGACAACCAAACGCGA-4	7.989470757	-1.103891442	11	First heart field	1	0	0
LB4	TGACAACCATGCCTAA-4	-0.273232751	-0.574929486	5	Mesp1-expressing mesoderm progenitor	0.293479817	0.296192423	0.410328309
LB4	TGACAACGTAATAGCA-4	-3.835371219	-2.872859786	6	Paraxial mesoderm progenitor	0.147652397	0.211405318	0.640942393
LB4	TGACAACGTGGGTATG-4	1.784247554	-6.47287328	8	Second heart field	0	1	0
LB4	TGACAACTCCCAAGTA-4	-7.94293996	2.599766662	4	Neuromesodermal progenitor	0.203532224	0.226417849	0.570049614
LB4	TGACAACTCCTCAATT-4	3.002697981	-6.962423871	10	Paraxial mesoderm	0	0	1
LB4	TGACAACTCGAGAGCA-4	-6.876018249	4.53085654	4	Neuromesodermal progenitor	0.20000743	0.2326401	0.567352332
LB4	TGACGGCCATGCAATC-4	6.694937504	-1.285746525	11	First heart field	1	0	0
LB4	TGACGGCGTAAACGCG-4	4.331800736	-3.569100449	8	Second heart field	0	1	0
LB4	TGACTAGAGCTCTCGG-4	6.655091084	-1.450657795	11	First heart field	1	0	0
LB4	TGACTAGAGGGTCTCC-4	-7.118201458	2.353094747	4	Neuromesodermal progenitor	0.200404969	0.232203988	0.567390989
LB4	TGACTAGCACGAAATA-4	-6.783787929	0.772987743	4	Neuromesodermal progenitor	0.196527099	0.22307674	0.580395779
LB4	TGACTAGCATCGTCGG-4	-6.438142978	2.769050529	4	Neuromesodermal progenitor	0.199084583	0.230372189	0.570542931
LB4	TGACTAGGTAAGGGAA-4	1.499155558	-4.745780061	8	Second heart field	0	1	0
LB4	TGACTAGGTGATGTGG-4	7.584771908	2.022558739	11	First heart field	1	0	0
LB4	TGACTTTAGCCCAGCT-4	4.806444443	1.382196595	12	First heart field	1	0	0
LB4	TGACTTTAGGCCATAG-4	3.031069315	-7.942967007	10	Paraxial mesoderm	0	0	1
LB4	TGACTTTAGGCCGAAT-4	7.500728882	-0.061213444	11	First heart field	1	0	0
LB4	TGACTTTCATGCTAGT-4	-3.890192949	-2.178231786	6	Paraxial mesoderm progenitor	0.155810614	0.204614812	0.639574559
LB4	TGACTTTTCGCGCCAA-4	7.199641503	-1.22108371	11	First heart field	1	0	0
LB4	TGACTTTTCTACCAGA-4	2.240094937	-6.765884946	10	Paraxial mesoderm	0	0	1
LB4	TGAGAGGAGAAACCGC-4	-4.99515792	-3.629172395	6	Paraxial mesoderm progenitor	0.143714963	0.199229121	0.657055919
LB4	TGAGAGGAGTCCCACG-4	5.397195137	1.685474684	12	First heart field	1	0	0
LB4	TGAGAGGCATGTAGTC-4	3.670500792	-5.60605676	8	Second heart field	0	1	0
LB4	TGAGCATAGAGGACGG-4	-5.481668197	-3.728445122	6	Paraxial mesoderm progenitor	0.149765138	0.198950289	0.651284695
LB4	TGAGCATAGCTGTTCA-4	-3.863801919	-0.341963957	6	Paraxial mesoderm progenitor	0.159172607	0.423549225	0.417278082
LB4	TGAGCATAGTTGCAGG-4	7.383427418	-1.49543483	11	First heart field	1	0	0
LB4	TGAGCATCACTGAAGG-4	-3.792511903	-3.694907735	6	Paraxial mesoderm progenitor	0.140782678	0.188386583	0.670830706
LB4	TGAGCATCATATGGTC-4	-5.103288375	2.83522289	4	Neuromesodermal progenitor	0.213021455	0.240615556	0.546363027
LB4	TGAGCATCATGCTAGT-4	1.344013608	0.039549609	5	Mesp1-expressing mesoderm progenitor	0.644535426	0.188681946	0.166783068
LB4	TGAGCATGTCGGATCC-4	1.967600621	-4.525929044	8	Second heart field	0	1	0
LB4	TGAGCATGTTCCGTCT-4	3.617195881	-5.197969983	8	Second heart field	0	1	0
LB4	TGAGCATTCAAGCCTA-4	3.388607539	-3.162590811	8	Second heart field	0	1	0
LB4	TGAGCATTCACTTATC-4	-8.346400463	2.19483607	4	Neuromesodermal progenitor	0.204636642	0.232467145	0.56289608
LB4	TGAGCATTCAGGCGAA-4	4.020751036	-3.562540839	8	Second heart field	0	1	0
LB4	TGAGCATTCGCCGTGA-4	3.569860733	-5.71028621	8	Second heart field	0	1	0
LB4	TGAGCATTCGGCGCAT-4	-5.442135536	0.722231557	4	Neuromesodermal progenitor	0.208708394	0.235247025	0.556044574
LB4	TGAGCATTCTTCAACT-4	3.815841235	1.183869412	12	First heart field	1	0	0
LB4	TGAGCCGCATTAACCG-4	3.939156807	-3.603226254	8	Second heart field	0	1	0
LB4	TGAGCCGGTCACACGC-4	1.268163002	-3.399774621	8	Second heart field	0	1	0
LB4	TGAGCCGGTTGCTCCT-4	3.094013966	2.4834749	12	First heart field	1	0	0
LB4	TGAGGGAAGCACGCCT-4	5.592314042	1.188900997	12	First heart field	1	0	0
LB4	TGAGGGAAGCCCGAAA-4	0.061183018	-6.465144227	9	Paraxial mesoderm	0	0	1
LB4	TGAGGGAAGCTGCCCA-4	4.273582257	0.820091297	12	First heart field	1	0	0
LB4	TGAGGGAAGCTGCGAA-4	2.115809954	-8.228870938	10	Paraxial mesoderm	0	0	1
LB4	TGAGGGAAGGGTTTCT-4	-3.246642791	-3.047191212	6	Paraxial mesoderm progenitor	0.150062446	0.212714743	0.637222942
LB4	TGAGGGAGTACGAAAT-4	7.507097519	0.48756971	11	First heart field	1	0	0
LB4	TGAGGGATCGTTTAGG-4	2.367747582	-3.34779198	8	Second heart field	0	1	0
LB4	TGATTTCAGCTGCGAA-4	-6.309760772	0.682668468	4	Neuromesodermal progenitor	0.195622918	0.223538885	0.580837645
LB4	TGATTTCCAACTTGAC-4	-5.39920541	-0.940138171	6	Paraxial mesoderm progenitor	0.190505954	0.223856829	0.585636991
LB4	TGATTTCCACCAGGTC-4	-0.243718587	-2.431888411	5	Mesp1-expressing mesoderm progenitor	0.157699047	0.36760923	0.474692089
LB4	TGATTTCCATTAGGCT-4	0.625386275	-2.94767792	5	Mesp1-expressing mesoderm progenitor	0.083628527	0.711390323	0.204981309
LB4	TGATTTCGTGGTTTCA-4	-4.566771709	-4.41936023	6	Paraxial mesoderm progenitor	0.137380163	0.192119469	0.670500465
LB4	TGCACCTAGTCCGTAT-4	-5.554396831	3.632983138	4	Neuromesodermal progenitor	0.196779521	0.224374874	0.578845035
LB4	TGCACCTAGTTCCACA-4	-5.689396583	-1.751235078	6	Paraxial mesoderm progenitor	0.185925512	0.234028109	0.580046265
LB4	TGCACCTCACACCGAC-4	-5.045693122	-2.906011651	6	Paraxial mesoderm progenitor	0.171797343	0.20996011	0.618242399
LB4	TGCACCTCAGGGTACA-4	-0.099360638	-2.235897372	5	Mesp1-expressing mesoderm progenitor	0.191148268	0.425320111	0.383531941
LB4	TGCACCTGTCTCTTTA-4	3.404375113	2.975066354	12	First heart field	1	0	0
LB4	TGCACCTGTTACCAGT-4	5.797280587	-1.943335126	8	Second heart field	0	1	0
LB4	TGCACCTGTTCACGGC-4	1.042417861	0.963264634	5	Mesp1-expressing mesoderm progenitor	0.682448274	0.150601697	0.166950394
LB4	TGCACCTTCCACTGGG-4	-1.282771551	-5.089432786	9	Paraxial mesoderm	0	0	1
LB4	TGCACCTTCGAGAACG-4	-0.327652149	-6.795284341	9	Paraxial mesoderm	0	0	1
LB4	TGCACCTTCGGCGGTT-4	-5.612798416	-1.421108673	6	Paraxial mesoderm progenitor	0.193457532	0.232284602	0.574257821
LB4	TGCCAAAAGAATCTCC-4	3.270406998	-6.795847962	8	Second heart field	0	1	0
LB4	TGCCAAAAGCGTTTAC-4	8.460315503	-0.260665426	11	First heart field	1	0	0
LB4	TGCCAAACACGTGAGA-4	-2.846338951	-3.331110785	5	Mesp1-expressing mesoderm progenitor	0.158704091	0.24632127	0.594975059
LB4	TGCCAAAGTAAGGGAA-4	6.265897549	1.373721649	11	First heart field	1	0	0
LB4	TGCCAAAGTGCCTGGT-4	7.494514264	-0.857131551	11	First heart field	1	0	0
LB4	TGCCAAATCAGCTCTC-4	4.27021531	-4.491516659	8	Second heart field	0	1	0
LB4	TGCCAAATCAGTGTTG-4	5.887498654	-1.877268384	8	Second heart field	0	1	0
LB4	TGCCAAATCTACTATC-4	-8.922247135	2.59736531	4	Neuromesodermal progenitor	0.203720732	0.247750275	0.548529121
LB4	TGCCAAATCTCGCTTG-4	6.258891858	-1.641050647	11	First heart field	1	0	0
LB4	TGCCAAATCTGCAAGT-4	3.26875142	-7.285077164	10	Paraxial mesoderm	0	0	1
LB4	TGCCCATCAAGTCATC-4	3.66314987	-6.634893964	8	Second heart field	0	1	0
LB4	TGCCCATCAATCTGCA-4	2.403229035	0.031357755	5	Mesp1-expressing mesoderm progenitor	0.71590444	0.177090399	0.10700551
LB4	TGCCCATCAGATGAGC-4	5.206879891	1.782499244	12	First heart field	1	0	0
LB4	TGCCCATCAGGGTTAG-4	8.719010151	0.03080823	11	First heart field	1	0	0
LB4	TGCCCATCATTAGCCA-4	-0.473635279	-5.720991681	9	Paraxial mesoderm	0	0	1
LB4	TGCCCATGTGCAACGA-4	-6.340878688	-0.3120643	4	Neuromesodermal progenitor	0.191884087	0.224712757	0.583402932
LB4	TGCCCATGTTATTCTC-4	7.848814286	0.05566295	11	First heart field	1	0	0
LB4	TGCCCTAAGAGTACCG-4	-0.947944485	1.599784901	5	Mesp1-expressing mesoderm progenitor	0.444332437	0.189392054	0.366275804
LB4	TGCCCTAAGGATTCGG-4	-7.128648006	1.742142131	4	Neuromesodermal progenitor	0.198781719	0.228840351	0.572377828
LB4	TGCCCTAAGTAGCCGA-4	-1.74075576	-1.233713577	5	Mesp1-expressing mesoderm progenitor	0.248539489	0.284942136	0.466518912
LB4	TGCCCTAAGTTGTCGT-4	8.274154461	-0.811352799	11	First heart field	1	0	0
LB4	TGCCCTACAGCTTCGG-4	-5.620250904	-1.735694239	6	Paraxial mesoderm progenitor	0.180332885	0.221881863	0.597785141
LB4	TGCCCTAGTCAGAGGT-4	-5.823639118	0.553787624	4	Neuromesodermal progenitor	0.198188558	0.226253758	0.575557285
LB4	TGCCCTAGTGCGCTTG-4	-0.701392733	-4.492725442	9	Paraxial mesoderm	0	0	1
LB4	TGCCCTATCAACGCTA-4	-6.137470924	3.816692045	4	Neuromesodermal progenitor	0.199972767	0.231974908	0.568052192
LB4	TGCCCTATCCGTACAA-4	4.024413622	-3.304804156	8	Second heart field	0	1	0
LB4	TGCGCAGCACGTCAGC-4	3.164677657	-7.555521081	10	Paraxial mesoderm	0	0	1
LB4	TGCGCAGCAGGTGGAT-4	4.014237917	-3.236693452	8	Second heart field	0	1	0
LB4	TGCGCAGGTAGAAAGG-4	3.912339009	2.5402128	12	First heart field	1	0	0
LB4	TGCGCAGGTCACTTCC-4	0.898048855	-6.045636246	8	Second heart field	0	1	0
LB4	TGCGCAGGTCTGCGGT-4	2.054597534	-7.738913129	10	Paraxial mesoderm	0	0	1
LB4	TGCGCAGTCACCCTCA-4	-2.864440643	-2.52221329	5	Mesp1-expressing mesoderm progenitor	0.190823652	0.250014393	0.559162181
LB4	TGCGGGTCATACGCTA-4	-0.112231784	-1.760891507	5	Mesp1-expressing mesoderm progenitor	0.233888643	0.33247841	0.433633452
LB4	TGCGGGTGTCCAGTGC-4	-5.640621387	1.350418856	4	Neuromesodermal progenitor	0.197366912	0.22817993	0.574452674
LB4	TGCGGGTGTGATGATA-4	-6.722818576	-0.678332637	4	Neuromesodermal progenitor	0.191186487	0.222833094	0.585980216
LB4	TGCGTGGAGATATGCA-4	4.077004708	-3.257124493	8	Second heart field	0	1	0
LB4	TGCGTGGCACATGGGA-4	-5.566464626	-1.965914319	6	Paraxial mesoderm progenitor	0.171200081	0.216035983	0.612763848
LB4	TGCGTGGCATTGTGCA-4	0.888009585	-2.263531754	5	Mesp1-expressing mesoderm progenitor	0.145499021	0.637339591	0.217161624
LB4	TGCGTGGGTTGCGTTA-4	0.944500781	-4.804001878	8	Second heart field	0	1	0
LB4	TGCGTGGTCGGATGGA-4	-5.918112003	-0.243414173	4	Neuromesodermal progenitor	0.184798933	0.21806557	0.59713532
LB4	TGCTACCAGCAGACTG-4	2.134540833	-3.428162167	8	Second heart field	0	1	0
LB4	TGCTACCCAAGCTGTT-4	-5.267003738	-4.06985862	6	Paraxial mesoderm progenitor	0.149359089	0.205748482	0.644892491
LB4	TGCTACCGTGTGACGA-4	-6.02312585	-3.190680812	6	Paraxial mesoderm progenitor	0.165091434	0.207901198	0.627007563
LB4	TGCTACCTCCCTGACT-4	-2.192134582	-0.176153372	5	Mesp1-expressing mesoderm progenitor	0.202395521	0.296587514	0.501017152
LB4	TGCTACCTCTCTAAGG-4	0.545493341	-0.141908834	5	Mesp1-expressing mesoderm progenitor	0.475951099	0.245371209	0.278678206
LB4	TGCTGCTAGGCACATG-4	-4.499214851	-3.80610759	6	Paraxial mesoderm progenitor	0.144708045	0.196354557	0.658937404
LB4	TGCTGCTCACTGTTAG-4	1.539397992	0.250917365	5	Mesp1-expressing mesoderm progenitor	0.654710623	0.176361334	0.168928471
LB4	TGCTGCTCAGCTCGCA-4	-0.339153283	-6.815344403	9	Paraxial mesoderm	0	0	1
LB4	TGCTGCTCAGCTGCTG-4	3.595488823	3.109077384	12	First heart field	1	0	0
LB4	TGCTGCTGTAAGCACG-4	6.711448945	-1.385091732	11	First heart field	1	0	0
LB4	TGCTGCTGTCGAATCT-4	-7.141834938	1.909208944	4	Neuromesodermal progenitor	0.199614795	0.231102792	0.569282321
LB4	TGGACGCAGAAGATTC-4	7.784026898	1.155447116	11	First heart field	1	0	0
LB4	TGGACGCAGCCACGCT-4	8.671149052	-0.125814984	11	First heart field	1	0	0
LB4	TGGACGCAGTCATCCA-4	-6.613604747	2.256999662	4	Neuromesodermal progenitor	0.195566951	0.300647497	0.503785479
LB4	TGGACGCAGTCCAGGA-4	-4.983402931	-3.815235684	6	Paraxial mesoderm progenitor	0.080647041	0.10970052	0.809652447
LB4	TGGACGCCAAGTAATG-4	-2.388545953	-3.729329179	6	Paraxial mesoderm progenitor	0.105414799	0.259551395	0.635034053
LB4	TGGACGCGTGATGTGG-4	-5.159649574	-0.056212554	4	Neuromesodermal progenitor	0.213855665	0.244189283	0.54195511
LB4	TGGACGCTCCGAAGAG-4	0.934103406	-8.000190327	10	Paraxial mesoderm	0	0	1
LB4	TGGCCAGAGGCGATAC-4	-1.817748868	0.269153533	5	Mesp1-expressing mesoderm progenitor	0.244573631	0.25458523	0.50084143
LB4	TGGCCAGCAATGGAAT-4	-6.393258773	-2.416199754	6	Paraxial mesoderm progenitor	0.187408104	0.235407003	0.577184872
LB4	TGGCCAGCAGCTGCAC-4	3.885106362	2.11424916	12	First heart field	1	0	0
LB4	TGGCCAGGTGGAAAGA-4	5.012784279	0.760455748	12	First heart field	1	0	0
LB4	TGGCCAGTCATTCACT-4	1.047725118	-6.00228698	9	Paraxial mesoderm	0	0	1
LB4	TGGCCAGTCATTGCCC-4	-4.129644596	-0.979906628	5	Mesp1-expressing mesoderm progenitor	0.204483833	0.257794277	0.537722046
LB4	TGGCCAGTCATTTGGG-4	-0.16927778	-6.655613969	9	Paraxial mesoderm	0	0	1
LB4	TGGCGCAAGAATGTGT-4	2.252231635	2.276753118	12	First heart field	1	0	0
LB4	TGGCGCAAGACCTAGG-4	-0.936723434	-4.884378979	9	Paraxial mesoderm	0	0	1
LB4	TGGCGCAAGGAACTGC-4	4.002838887	-4.853474686	8	Second heart field	0	1	0
LB4	TGGCGCACACGTGAGA-4	-0.736032628	-0.326994071	5	Mesp1-expressing mesoderm progenitor	0.333995865	0.273551617	0.392452945
LB4	TGGCGCAGTCACTGGC-4	-0.288768761	1.72748821	5	Mesp1-expressing mesoderm progenitor	0.387326975	0.236436692	0.376236476
LB4	TGGCGCAGTGTGACGA-4	-1.037561022	-2.27395756	5	Mesp1-expressing mesoderm progenitor	0.253690521	0.326920514	0.419389321
LB4	TGGCGCATCTCAAGTG-4	8.001386441	-0.65600116	11	First heart field	1	0	0
LB4	TGGCGCATCTCTGCTG-4	-3.858010255	2.280681898	4	Neuromesodermal progenitor	0.218115627	0.255145361	0.526738964
LB4	TGGCTGGAGCGTCTAT-4	7.770845211	-0.972046325	11	First heart field	1	0	0
LB4	TGGCTGGAGGGATCTG-4	-4.931348526	-3.841937134	6	Paraxial mesoderm progenitor	0.143082838	0.194969273	0.661948052
LB4	TGGCTGGCATCGGACC-4	7.455112732	1.958344867	11	First heart field	1	0	0
LB4	TGGCTGGCATGTTGAC-4	-3.140693151	-0.699947307	5	Mesp1-expressing mesoderm progenitor	0.205298756	0.248990608	0.545710816
LB4	TGGCTGGGTTCCGGCA-4	-0.06333872	-7.084163258	9	Paraxial mesoderm	0	0	1
LB4	TGGCTGGTCCATGAAC-4	-6.657258235	3.28128164	4	Neuromesodermal progenitor	0.200028331	0.230552636	0.569418867
LB4	TGGGAAGAGACTTTCG-4	3.580509938	2.361667564	12	First heart field	1	0	0
LB4	TGGGAAGAGATGCGAC-4	3.548349894	1.672726562	12	First heart field	1	0	0
LB4	TGGGAAGAGGGCACTA-4	6.628577984	1.791396906	11	First heart field	1	0	0
LB4	TGGGAAGCAAGTTGTC-4	3.77916292	-6.466040204	8	Second heart field	0	1	0
LB4	TGGGAAGGTCACTTCC-4	8.19182948	1.292809179	11	First heart field	1	0	0
LB4	TGGGAAGGTCTCTCGT-4	2.623528756	-3.784725735	8	Second heart field	0	1	0
LB4	TGGGAAGTCACCTCGT-4	4.256159581	-2.329660485	8	Second heart field	0	1	0
LB4	TGGGCGTAGTTGTAGA-4	4.143439091	-5.695869515	8	Second heart field	0	1	0
LB4	TGGGCGTCAGGCAGTA-4	-1.641539895	-3.168140242	5	Mesp1-expressing mesoderm progenitor	0.093124409	0.304191978	0.602683843
LB4	TGGGCGTCAGTACACT-4	8.372043408	-0.372331867	11	First heart field	1	0	0
LB4	TGGGCGTGTACCCAAT-4	-6.905474865	4.466680934	4	Neuromesodermal progenitor	0.199443676	0.230791688	0.569764388
LB4	TGGGCGTGTACGCACC-4	-0.202599131	-6.556166241	9	Paraxial mesoderm	0	0	1
LB4	TGGGCGTTCAACTCTT-4	7.826655663	1.731275608	11	First heart field	1	0	0
LB4	TGGGCGTTCCTTGCCA-4	0.354077376	0.793189039	5	Mesp1-expressing mesoderm progenitor	0.53157773	0.200839176	0.267583476
LB4	TGGGCGTTCTGTGCAA-4	3.0809739	-7.618697713	10	Paraxial mesoderm	0	0	1
LB4	TGGTTAGAGACGCAAC-4	-3.207107507	-4.018708775	6	Paraxial mesoderm progenitor	0.079040557	0.113276703	0.80768275
LB4	TGGTTAGAGCTGAAAT-4	6.610763348	0.848168632	11	First heart field	1	0	0
LB4	TGGTTAGGTTCCACGG-4	3.337475813	-3.964009354	8	Second heart field	0	1	0
LB4	TGGTTAGTCATGGTCA-4	1.31938032	1.275084188	5	Mesp1-expressing mesoderm progenitor	0.702956625	0.141467918	0.155575871
LB4	TGGTTAGTCCAGGGCT-4	7.563777245	-1.246180246	11	First heart field	1	0	0
LB4	TGGTTAGTCCCAACGG-4	3.139196433	2.272553017	12	First heart field	1	0	0
LB4	TGGTTAGTCGATAGAA-4	-0.497636103	-4.439878056	9	Paraxial mesoderm	0	0	1
LB4	TGGTTAGTCTGGAGCC-4	-1.423192464	0.584193429	5	Mesp1-expressing mesoderm progenitor	0.329706355	0.234160099	0.436133944
LB4	TGGTTCCAGATCGGGT-4	3.484462059	-4.362120221	8	Second heart field	0	1	0
LB4	TGGTTCCAGGAGTCTG-4	2.450756825	-8.697970937	10	Paraxial mesoderm	0	0	1
LB4	TGGTTCCGTATGCTTG-4	3.195358313	-3.138352702	8	Second heart field	0	1	0
LB4	TGGTTCCGTTGGACCC-4	5.866420067	1.133550098	12	First heart field	1	0	0
LB4	TGGTTCCTCAACACCA-4	-6.655808651	4.009468963	4	Neuromesodermal progenitor	0.198618349	0.234707865	0.566673578
LB4	TGTATTCAGACGCACA-4	-1.144303881	-4.010695527	5	Mesp1-expressing mesoderm progenitor	0.051721905	0.186446091	0.761832088
LB4	TGTATTCAGAGCTGGT-4	3.882732905	-5.477429936	8	Second heart field	0	1	0
LB4	TGTATTCAGGATGGTC-4	-4.233314716	-4.212691853	6	Paraxial mesoderm progenitor	0.138088729	0.189134696	0.672776626
LB4	TGTATTCCATGCAACT-4	-7.765420639	0.665516099	6	Paraxial mesoderm progenitor	0.220857495	0.308270125	0.470872448
LB4	TGTATTCTCTACCAGA-4	2.296723879	-6.8607002	10	Paraxial mesoderm	0	0	1
LB4	TGTATTCTCTGCTGCT-4	0.215075023	-7.230142186	9	Paraxial mesoderm	0	0	1
LB4	TGTCCCAGTCAGAATA-4	2.810354985	-3.887067387	8	Second heart field	0	1	0
LB4	TGTCCCAGTGTCTGAT-4	0.079321861	1.30955719	5	Mesp1-expressing mesoderm progenitor	0.680540127	0.144895551	0.174564756
LB4	TGTGGTAAGATCCCGC-4	1.613554753	-4.878863404	8	Second heart field	0	1	0
LB4	TGTGGTAAGCCGATTT-4	8.024737156	-0.484885881	11	First heart field	1	0	0
LB4	TGTGGTAAGTAATCCC-4	6.298256196	-0.460495482	11	First heart field	1	0	0
LB4	TGTGGTAAGTAGGTGC-4	-5.676970207	2.008533885	4	Neuromesodermal progenitor	0.198501404	0.225266729	0.576231378
LB4	TGTGGTACACGAGAGT-4	-5.555207454	3.712635448	4	Neuromesodermal progenitor	0.197842484	0.226105455	0.576051493
LB4	TGTGGTACACTTCTGC-4	-6.745710575	4.094341686	4	Neuromesodermal progenitor	0.197837766	0.236047485	0.56611464
LB4	TGTGGTACAGAAGCAC-4	-7.301809036	1.606176307	4	Neuromesodermal progenitor	0.199542494	0.231837414	0.568620059
LB4	TGTGGTAGTCGACTAT-4	-0.732007288	-6.566526482	9	Paraxial mesoderm	0	0	1
LB4	TGTGGTAGTCGGCTCA-4	1.380155362	-8.460383008	10	Paraxial mesoderm	0	0	1
LB4	TGTGGTAGTGCACGAA-4	-4.491974556	-4.354414532	6	Paraxial mesoderm progenitor	0.135064911	0.282025249	0.582909832
LB4	TGTGGTATCAACACCA-4	3.326150454	-4.019595216	8	Second heart field	0	1	0
LB4	TGTGGTATCTCGCTTG-4	0.681907392	-6.3954931	9	Paraxial mesoderm	0	0	1
LB4	TGTGGTATCTGTGCAA-4	3.595285452	-6.419373582	8	Second heart field	0	1	0
LB4	TGTGTTTAGGACCACA-4	-5.752841674	2.082548191	4	Neuromesodermal progenitor	0.200073316	0.22395226	0.575974048
LB4	TGTGTTTAGTAGCGGT-4	-4.558707439	-4.097179959	6	Paraxial mesoderm progenitor	0.145057394	0.284381127	0.570561492
LB4	TGTGTTTCAAGCTGTT-4	1.151880897	-2.123349021	5	Mesp1-expressing mesoderm progenitor	0.210637326	0.55216715	0.23719575
LB4	TGTGTTTGTGCACCAC-4	-2.414356672	0.850644758	5	Mesp1-expressing mesoderm progenitor	0.285903605	0.238458472	0.475638208
LB4	TGTGTTTGTTGCTCCT-4	0.90722648	-5.964839051	9	Paraxial mesoderm	0	0	1
LB4	TGTGTTTTCACCACCT-4	-3.27887746	-3.968896935	6	Paraxial mesoderm progenitor	0.092989331	0.141781747	0.765228985
LB4	TGTGTTTTCTCAAACG-4	-4.32745	-1.813690732	6	Paraxial mesoderm progenitor	0.160467658	0.331291312	0.508240925
LB4	TGTGTTTTCTGGTTCC-4	3.468745745	-7.051467965	10	Paraxial mesoderm	0	0	1
LB4	TGTTCCGAGTATGACA-4	-4.940560543	-3.287686656	6	Paraxial mesoderm progenitor	0.149966451	0.200081793	0.64995169
LB4	TGTTCCGCAAAGTGCG-4	-5.191752159	-2.927908967	6	Paraxial mesoderm progenitor	0.138461292	0.430591249	0.430947333
LB4	TGTTCCGCAGTACACT-4	3.584719218	2.864187171	12	First heart field	1	0	0
LB4	TGTTCCGCATGAAGTA-4	4.120987214	-3.750026295	8	Second heart field	0	1	0
LB4	TGTTCCGGTCTACCTC-4	5.393070019	1.679858138	12	First heart field	1	0	0
LB4	TGTTCCGTCAACACTG-4	-6.257349693	3.289424827	4	Neuromesodermal progenitor	0.200663612	0.231624568	0.567711724
LB4	TTAACTCAGCTCCTTC-4	-0.289734714	0.322851697	5	Mesp1-expressing mesoderm progenitor	0.464077501	0.238013479	0.297909607
LB4	TTAACTCAGCTGTCTA-4	-5.005572521	-2.381019662	6	Paraxial mesoderm progenitor	0.162185157	0.219925604	0.617889285
LB4	TTAACTCAGTTTGCGT-4	-6.962920391	2.884449651	4	Neuromesodermal progenitor	0.200424216	0.234800493	0.564775284
LB4	TTAACTCCAGACACTT-4	0.581856168	-6.366220544	9	Paraxial mesoderm	0	0	1
LB4	TTAACTCCAGCCTGTG-4	1.111974753	1.041734864	5	Mesp1-expressing mesoderm progenitor	0.674101906	0.15520359	0.170694925
LB4	TTAACTCGTAACGTTC-4	5.811124123	-1.746453831	11	First heart field	1	0	0
LB4	TTAACTCGTCGCGAAA-4	1.74288956	-1.092512796	5	Mesp1-expressing mesoderm progenitor	0.448615354	0.363355895	0.188029211
LB4	TTAGGACGTCGCGAAA-4	-5.604733669	-1.920891831	6	Paraxial mesoderm progenitor	0.185593029	0.21618254	0.598224319
LB4	TTAGGCAAGATCACGG-4	-2.067548238	-5.240962098	9	Paraxial mesoderm	0	0	1
LB4	TTAGGCAAGGATATAC-4	3.189451016	-4.497173856	8	Second heart field	0	1	0
LB4	TTAGGCAGTATCACCA-4	-6.972494327	0.289656331	4	Neuromesodermal progenitor	0.197217729	0.229531849	0.573250332
LB4	TTAGGCAGTATTCTCT-4	-7.633605205	0.547767182	4	Neuromesodermal progenitor	0.195430331	0.236915536	0.567654116
LB4	TTAGTTCAGGCATTGG-4	2.307346142	-3.624355386	8	Second heart field	0	1	0
LB4	TTAGTTCCAACTGCGC-4	2.597680367	1.863578608	12	First heart field	1	0	0
LB4	TTAGTTCCACAGACAG-4	2.332319058	-5.998581002	8	Second heart field	0	1	0
LB4	TTAGTTCGTCTCCCTA-4	-1.557320439	1.397191574	5	Mesp1-expressing mesoderm progenitor	0.237288907	0.346800282	0.415910836
LB4	TTAGTTCTCCAGTAGT-4	-4.219648086	-3.118846247	6	Paraxial mesoderm progenitor	0.160425114	0.215035733	0.624539365
LB4	TTATGCTAGGTCATCT-4	2.965795554	-7.126918385	10	Paraxial mesoderm	0	0	1
LB4	TTATGCTAGGTGATTA-4	4.271268643	1.331272235	12	First heart field	1	0	0
LB4	TTATGCTAGTTGAGTA-4	2.96725396	-4.565710614	8	Second heart field	0	1	0
LB4	TTATGCTCAGATCCAT-4	7.356741227	0.659209152	11	First heart field	1	0	0
LB4	TTATGCTCATCATCCC-4	7.525182522	-0.250631104	11	First heart field	1	0	0
LB4	TTATGCTTCACTGGGC-4	3.018020905	-3.645522664	8	Second heart field	0	1	0
LB4	TTATGCTTCAGGTTCA-4	2.898905552	-5.731831143	8	Second heart field	0	1	0
LB4	TTCCCAGAGACTCGGA-4	-3.667887174	-0.644002388	5	Mesp1-expressing mesoderm progenitor	0.203586227	0.24162784	0.554786096
LB4	TTCCCAGAGGGTCTCC-4	3.349101819	-3.315464804	8	Second heart field	0	1	0
LB4	TTCCCAGGTGCGATAG-4	3.687870778	2.620162179	12	First heart field	1	0	0
LB4	TTCGAAGAGAGACTTA-4	-2.106812202	-1.784856866	5	Mesp1-expressing mesoderm progenitor	0.181895797	0.255620912	0.562483425
LB4	TTCGAAGAGCGCTTAT-4	-5.821466648	2.922296932	4	Neuromesodermal progenitor	0.19639258	0.223114656	0.580492227
LB4	TTCGAAGCAGCATGAG-4	8.00098256	-1.208571384	11	First heart field	1	0	0
LB4	TTCGAAGGTCTGATCA-4	-0.208285593	-6.806043217	9	Paraxial mesoderm	0	0	1
LB4	TTCGAAGTCCCACTTG-4	-1.394469224	0.082130154	5	Mesp1-expressing mesoderm progenitor	0.291049305	0.253012802	0.455938415
LB4	TTCGAAGTCTTAGCCC-4	3.762140072	-6.392371724	8	Second heart field	0	1	0
LB4	TTCGGTCAGTGGTAGC-4	3.449326552	-3.983358453	8	Second heart field	0	1	0
LB4	TTCGGTCCACCATCCT-4	0.963217772	-6.554106305	9	Paraxial mesoderm	0	1	0
LB4	TTCGGTCCAGCTCCGA-4	-5.299422466	-2.064572642	6	Paraxial mesoderm progenitor	0.197885664	0.242280679	0.559833925
LB4	TTCGGTCCATGCCCGA-4	2.114256419	-8.177212308	10	Paraxial mesoderm	0	0	1
LB4	TTCGGTCGTCTAAACC-4	-1.329766356	-4.787674496	9	Paraxial mesoderm	0	0	1
LB4	TTCGGTCGTGCTGTAT-4	3.850103177	-3.141192982	8	Second heart field	0	1	0
LB4	TTCGGTCTCACATACG-4	-6.04370948	-0.314887355	4	Neuromesodermal progenitor	0.193112381	0.223938639	0.582948802
LB4	TTCGGTCTCTTGAGGT-4	7.051481045	0.581069743	11	First heart field	1	0	0
LB4	TTCTACAAGATGCCTT-4	-0.298727654	-4.303269456	9	Paraxial mesoderm	0	0	1
LB4	TTCTACACACCGAAAG-4	-4.23134061	-2.988124678	6	Paraxial mesoderm progenitor	0.143102297	0.19128383	0.665613938
LB4	TTCTACAGTCCGAGTC-4	0.868654169	-1.25606365	5	Mesp1-expressing mesoderm progenitor	0.306920244	0.374458005	0.318622235
LB4	TTCTACAGTGCAGGTA-4	1.501655138	-4.576972554	8	Second heart field	0	1	0
LB4	TTCTACAGTGTGGCTC-4	-5.662615501	3.035500695	4	Neuromesodermal progenitor	0.199150491	0.228094955	0.572754096
LB4	TTCTACATCGCGCCAA-4	5.524351395	1.547708084	12	First heart field	1	0	0
LB4	TTCTCAAAGGACAGAA-4	3.802087582	1.123571863	12	First heart field	1	0	0
LB4	TTCTCAAAGGGAGTAA-4	-8.012624942	1.231796076	4	Neuromesodermal progenitor	0.198208785	0.229654981	0.572136145
LB4	TTCTCAACAGTATCTG-4	-7.820548736	0.768348088	4	Neuromesodermal progenitor	0.193095219	0.223512706	0.583391842
LB4	TTCTCAAGTTAAGAAC-4	2.386933363	-6.738696645	10	Paraxial mesoderm	0	0	1
LB4	TTCTCAAGTTCGGGCT-4	2.365202464	-8.024015973	10	Paraxial mesoderm	0	0	1
LB4	TTCTCAATCCGCTGTT-4	-7.204196178	1.088258734	4	Neuromesodermal progenitor	0.201565754	0.236516842	0.561917403
LB4	TTCTCAATCCTATTCA-4	-8.275883876	1.145185938	4	Neuromesodermal progenitor	0.194728406	0.226900292	0.578371075
LB4	TTCTCAATCTCAAACG-4	-8.093826496	2.804957082	4	Neuromesodermal progenitor	0.199051466	0.232429623	0.568518937
LB4	TTCTCAATCTGTGCAA-4	2.394135512	1.167288353	12	First heart field	1	0	0
LB4	TTCTCCTCACGGACAA-4	2.043666519	2.32395952	12	First heart field	1	0	0
LB4	TTCTCCTCATACCATG-4	1.168421544	-0.031905154	5	Mesp1-expressing mesoderm progenitor	0.589070607	0.202518421	0.208411476
LB4	TTCTCCTCATGATCCA-4	3.710776843	-4.403859208	8	Second heart field	0	1	0
LB4	TTCTCCTGTAAGTAGT-4	1.882998742	0.28178109	5	Mesp1-expressing mesoderm progenitor	0.848150701	0.078346983	0.07350247
LB4	TTCTCCTGTCTCCATC-4	3.39520172	2.41555207	12	First heart field	1	0	0
LB4	TTCTCCTGTGTGCCTG-4	-4.36642667	1.784427454	4	Neuromesodermal progenitor	0.211484195	0.228737975	0.559777513
LB4	TTCTCCTGTGTTGAGG-4	-6.506755077	-1.434740374	6	Paraxial mesoderm progenitor	0.187603802	0.223229885	0.589166258
LB4	TTCTCCTTCAAGATCC-4	-9.506203853	5.212902953	4	Neuromesodermal progenitor	0.192620904	0.223815477	0.583563232
LB4	TTCTCCTTCATTGCCC-4	3.648955143	-5.52765424	8	Second heart field	0	1	0
LB4	TTCTTAGCAGATCGGA-4	3.9019287	2.503259351	12	First heart field	1	0	0
LB4	TTCTTAGCAGTATAAG-4	-8.840410434	2.373542716	4	Neuromesodermal progenitor	0.204702471	0.234921372	0.560376251
LB4	TTCTTAGGTTCCCTTG-4	7.152877129	1.246348789	11	First heart field	1	0	0
LB4	TTCTTAGTCTCGATGA-4	1.784034766	-6.771033833	10	Paraxial mesoderm	0	0	1
LB4	TTGAACGAGACTAAGT-4	-7.835192882	0.894930651	4	Neuromesodermal progenitor	0.198199771	0.23262497	0.569175253
LB4	TTGAACGAGTACGACG-4	3.141306914	-7.620411465	10	Paraxial mesoderm	0	0	1
LB4	TTGAACGCAAGAAGAG-4	3.136151827	-3.081334899	8	Second heart field	0	1	0
LB4	TTGAACGCAATGAATG-4	-4.864073478	-1.789606402	6	Paraxial mesoderm progenitor	0.164648629	0.208549493	0.626801938
LB4	TTGAACGCACGTAAGG-4	-0.327772521	-1.052266548	5	Mesp1-expressing mesoderm progenitor	0.269912939	0.302266316	0.427821305
LB4	TTGAACGCAGTGGAGT-4	-5.650626861	-2.067942212	6	Paraxial mesoderm progenitor	0.185251723	0.220309136	0.594438978
LB4	TTGAACGCATTGGTAC-4	-7.228525363	1.192629268	4	Neuromesodermal progenitor	0.196956875	0.250570166	0.552472931
LB4	TTGAACGGTAGCTTGT-4	1.049544788	-2.447292874	5	Mesp1-expressing mesoderm progenitor	0.124240142	0.591815671	0.283944383
LB4	TTGAACGGTCAGATAA-4	6.264271534	-0.978979776	11	First heart field	1	0	0
LB4	TTGAACGGTCTGCCAG-4	0.498158849	-0.400151441	5	Mesp1-expressing mesoderm progenitor	0.379191044	0.292723092	0.328086417
LB4	TTGAACGTCGTCCAGG-4	3.722475327	-4.055499146	8	Second heart field	0	1	0
LB4	TTGAACGTCTGCTGCT-4	4.388816155	1.299019089	12	First heart field	1	0	0
LB4	TTGACTTAGGATGCGT-4	4.563786782	6.330433776	5	Mesp1-expressing mesoderm progenitor	0.830477805	0.09172279	0.077799618
LB4	TTGACTTCACGTAAGG-4	7.928857125	1.373735001	11	First heart field	1	0	0
LB4	TTGACTTCAGACGTAG-4	1.04999081	-7.875055859	10	Paraxial mesoderm	0	0	1
LB4	TTGACTTCATAGGATA-4	-3.982157909	-3.023927043	6	Paraxial mesoderm progenitor	0.137682502	0.1918398	0.670477754
LB4	TTGACTTGTAAGAGGA-4	0.687365449	-3.595089743	5	Mesp1-expressing mesoderm progenitor	0.06079923	0.382164139	0.557036727
LB4	TTGACTTGTCAGGACA-4	5.000735558	-2.543826888	8	Second heart field	0	1	0
LB4	TTGACTTTCCAAACTG-4	7.241915978	-0.062747727	11	First heart field	1	0	0
LB4	TTGCCGTCACCCATTC-4	3.256423987	-8.066420148	10	Paraxial mesoderm	0	0	1
LB4	TTGCCGTCACGGCGTT-4	0.747765518	0.807533463	5	Mesp1-expressing mesoderm progenitor	0.612964337	0.17659435	0.210441786
LB4	TTGCCGTCATCCTTGC-4	-6.896935188	1.321001401	4	Neuromesodermal progenitor	0.19799064	0.225657271	0.57635181
LB4	TTGCCGTGTACAGTGG-4	0.869012691	-5.790979455	9	Paraxial mesoderm	0	0	1
LB4	TTGCCGTGTACTCGCG-4	-1.481981122	-2.545714686	5	Mesp1-expressing mesoderm progenitor	0.153451758	0.314189402	0.532359075
LB4	TTGCCGTGTCTTGATG-4	-2.232750141	-3.894149373	6	Paraxial mesoderm progenitor	0.105669799	0.153094386	0.74123594
LB4	TTGCGTCCAGCCTGTG-4	1.974615849	2.189117958	12	First heart field	1	0	0
LB4	TTGCGTCCATCGATTG-4	3.72841648	2.969666888	12	First heart field	1	0	0
LB4	TTGCGTCGTAGCTTGT-4	6.274902619	-1.563270281	8	Second heart field	0	1	0
LB4	TTGGAACAGCAGGTCA-4	8.373115338	-0.247957955	11	First heart field	1	0	0
LB4	TTGGAACCAAGTTGTC-4	-5.111608707	-1.485236237	6	Paraxial mesoderm progenitor	0.175660132	0.295805576	0.528534382
LB4	TTGGAACCACACAGAG-4	3.364722289	2.458841254	12	First heart field	1	0	0
LB4	TTGGAACGTAGCTAAA-4	6.886727608	-0.221561322	11	First heart field	1	0	0
LB4	TTGGCAACAATGTTGC-4	3.959722317	-5.934830735	8	Second heart field	0	1	0
LB4	TTGGCAACACATTAGC-4	-5.90954467	2.29403763	4	Neuromesodermal progenitor	0.197831931	0.224991225	0.577176327
LB4	TTGGCAACACGTAAGG-4	-0.931025468	-6.322363923	9	Paraxial mesoderm	0	0	1
LB4	TTGGCAACAGGTGGAT-4	8.214610852	-1.058544824	11	First heart field	1	0	0
LB4	TTGGCAATCTGGTTCC-4	1.556776679	-8.010691235	10	Paraxial mesoderm	0	0	1
LB4	TTGTAGGCACCTCGGA-4	-4.407219612	-3.579702685	6	Paraxial mesoderm progenitor	0.146056051	0.199516418	0.654427552
LB4	TTGTAGGCATTCCTCG-4	-5.434582912	0.058497091	4	Neuromesodermal progenitor	0.196042753	0.225402598	0.578554453
LB4	TTGTAGGGTCAATGTC-4	-9.712254726	5.53448241	4	Neuromesodermal progenitor	0.192258619	0.222531681	0.585209483
LB4	TTGTAGGGTCAGTGGA-4	3.547322548	-6.933187077	10	Paraxial mesoderm	0	0	1
LB4	TTGTAGGGTCTCCCTA-4	-4.444796764	-4.414362023	6	Paraxial mesoderm progenitor	0.146468019	0.188859323	0.664672798
LB4	TTGTAGGTCTCAAACG-4	-6.540754997	1.836956551	4	Neuromesodermal progenitor	0.199345908	0.227958051	0.572695799
LB4	TTTACTGAGCTCAACT-4	3.04575137	-7.877418111	10	Paraxial mesoderm	0	0	1
LB4	TTTACTGAGTCATCCA-4	1.116657532	-0.335894058	5	Mesp1-expressing mesoderm progenitor	0.52909597	0.265510107	0.205394373
LB4	TTTACTGAGTGTCTCA-4	1.736958779	-7.246233056	10	Paraxial mesoderm	0	0	1
LB4	TTTACTGCATTCCTCG-4	-6.40894767	-0.454768191	4	Neuromesodermal progenitor	0.192695419	0.224457391	0.582846992
LB4	TTTATGCGTCAGTGGA-4	7.245869435	-1.052429984	11	First heart field	1	0	0
LB4	TTTATGCGTTAAGTAG-4	-8.445271694	1.576357295	4	Neuromesodermal progenitor	0.198603465	0.230086427	0.571310133
LB4	TTTATGCTCAGGTAAA-4	6.932033814	1.174301197	11	First heart field	1	0	0
LB4	TTTCCTCAGACTGTAA-4	0.77062229	-2.107984135	5	Mesp1-expressing mesoderm progenitor	0.277805	0.377404967	0.344790481
LB4	TTTCCTCAGGTGCACA-4	-5.903498374	-3.19370086	6	Paraxial mesoderm progenitor	0.174122161	0.300340567	0.525537299
LB4	TTTCCTCAGTCCCACG-4	-5.684208595	2.929492881	4	Neuromesodermal progenitor	0.197986082	0.226787967	0.575225397
LB4	TTTCCTCAGTGAAGTT-4	-0.359283649	0.008286586	5	Mesp1-expressing mesoderm progenitor	0.255781629	0.327856733	0.416361699
LB4	TTTGCGCAGCACACAG-4	-1.281786047	-0.209919343	5	Mesp1-expressing mesoderm progenitor	0.193805354	0.351499934	0.454694783
LB4	TTTGCGCAGCCTATGT-4	-5.697779857	2.666572978	4	Neuromesodermal progenitor	0.198330006	0.225523003	0.576146454
LB4	TTTGCGCAGCGTCTAT-4	-2.286127531	-0.598632584	5	Mesp1-expressing mesoderm progenitor	0.263430642	0.268847506	0.467722376
LB4	TTTGCGCAGGATTCGG-4	-3.513794862	1.257708897	5	Mesp1-expressing mesoderm progenitor	0.249851259	0.235760476	0.514388331
LB4	TTTGCGCAGGGATGGG-4	-5.751123153	2.030185749	4	Neuromesodermal progenitor	0.197283843	0.225700815	0.5770148
LB4	TTTGCGCCAAACCCAT-4	0.871252395	0.878703942	5	Mesp1-expressing mesoderm progenitor	0.682826652	0.151837292	0.165336441
LB4	TTTGCGCCACATTCGA-4	-5.947155677	-2.623451064	6	Paraxial mesoderm progenitor	0.189129892	0.219153841	0.591716375
LB4	TTTGCGCGTATAGGTA-4	5.523132122	1.491149833	12	First heart field	1	0	0
LB4	TTTGCGCGTGGGTATG-4	2.234871186	0.876800945	5	Mesp1-expressing mesoderm progenitor	0.569338672	0.223913399	0.206748034
LB4	TTTGCGCTCGATCCCT-4	-3.778297388	0.492051264	5	Mesp1-expressing mesoderm progenitor	0.227266367	0.243081558	0.529652222
LB4	TTTGGTTCAACTGGCC-4	0.743992187	-7.606940816	9	Paraxial mesoderm	0	0	1
LB4	TTTGGTTGTCGGCTCA-4	8.174347676	1.085291376	11	First heart field	1	0	0
LB4	TTTGGTTGTTAAGACA-4	6.63139037	0.404621841	11	First heart field	1	0	0
LB4	TTTGGTTGTTAGTGGG-4	1.487803138	-1.991684983	5	Mesp1-expressing mesoderm progenitor	0.157822336	0.723204465	0.11897329
LB4	TTTGGTTGTTGTACAC-4	3.034577645	-7.623151372	10	Paraxial mesoderm	0	0	1
LB4	TTTGGTTTCACGACTA-4	3.718874014	0.13943555	12	First heart field	1	0	0
LB4	TTTGGTTTCCAGATCA-4	-0.78964337	-3.926983426	6	Paraxial mesoderm progenitor	0.080549048	0.254021707	0.665429269
LB4	TTTGTCAAGATGAGAG-4	6.791458405	0.839513978	11	First heart field	1	0	0
LB4	TTTGTCAGTTGGACCC-4	-0.346215539	-2.991772006	5	Mesp1-expressing mesoderm progenitor	0.109000133	0.534572406	0.356427759
LB4	TTTGTCATCAAGATCC-4	3.85741309	-2.5090924	8	Second heart field	0	1	0
LB5	AAACCTGCATTAACCG-5	-6.258665763	-2.633444855	6	Paraxial mesoderm progenitor	0.10102454	0.11666695	0.782308111
LB5	AAACCTGGTAGCACGA-5	-6.946105205	1.772001197	4	Neuromesodermal progenitor	0.121675388	0.128237458	0.750086437
LB5	AAACCTGTCCCACTTG-5	-5.414437973	-3.810394356	6	Paraxial mesoderm progenitor	0.249082581	0.2229568	0.527960823
LB5	AAACGGGAGCGTTGCC-5	-6.347710334	-0.185977826	4	Neuromesodermal progenitor	0.114956926	0.118525969	0.76651657
LB5	AAACGGGCAGACAGGT-5	0.111240003	0.073989531	5	Mesp1-expressing mesoderm progenitor	0.518707169	0.196737497	0.284555623
LB5	AAACGGGTCTGCAAGT-5	1.277641691	1.006045809	5	Mesp1-expressing mesoderm progenitor	0.798761768	0.090286015	0.110952308
LB5	AAAGATGCAACCGCCA-5	-3.759092056	1.420700004	4	Neuromesodermal progenitor	0.288762125	0.209611578	0.501626396
LB5	AAAGATGTCACCTTAT-5	-0.483571135	-2.327664683	5	Mesp1-expressing mesoderm progenitor	0.123295692	0.454504463	0.422199909
LB5	AAAGCAATCGAATCCA-5	3.937245882	2.07386594	12	First heart field	1	0	0
LB5	AAAGTAGCATGCTGGC-5	-5.597303115	3.716601779	4	Neuromesodermal progenitor	0.215439197	0.209933239	0.574627457
LB5	AAATGCCCAGTAAGAT-5	-8.389998638	2.872135331	4	Neuromesodermal progenitor	0.223572497	0.220376324	0.556051419
LB5	AAATGCCCATTTCAGG-5	-7.138552867	0.525600796	4	Neuromesodermal progenitor	0.129030826	0.12260985	0.748358998
LB5	AACACGTGTACCGCTG-5	-7.019416057	1.830373933	4	Neuromesodermal progenitor	0.145392937	0.155724961	0.698881596
LB5	AACCATGAGAAGGGTA-5	1.751970566	-6.787950585	10	Paraxial mesoderm	0	0	1
LB5	AACCATGCAGATTGCT-5	-1.529980027	-0.015706281	5	Mesp1-expressing mesoderm progenitor	0.389469806	0.214435924	0.396094737
LB5	AACCATGGTTCAGACT-5	1.500579394	-1.124254654	5	Mesp1-expressing mesoderm progenitor	0.382245881	0.526656825	0.091097345
LB5	AACCGCGCAATGGAAT-5	0.623315133	-0.707882593	5	Mesp1-expressing mesoderm progenitor	0.429620245	0.27537992	0.295000038
LB5	AACGTTGCAATCTGCA-5	-5.18913623	0.149772485	5	Mesp1-expressing mesoderm progenitor	0.219671993	0.195405589	0.584922314
LB5	AACGTTGTCTCGTATT-5	-7.526317798	2.113025596	4	Neuromesodermal progenitor	0.201118515	0.212089147	0.586792079
LB5	AACTCAGCACATGGGA-5	2.285045422	0.828804126	5	Mesp1-expressing mesoderm progenitor	0.90379624	0.056471879	0.039731877
LB5	AACTCAGCAGTACACT-5	-3.592465364	1.128683498	5	Mesp1-expressing mesoderm progenitor	0.302649231	0.216677787	0.480673267
LB5	AACTCCCCAAACGTGG-5	8.173871792	-0.194051693	11	First heart field	1	0	0
LB5	AACTCCCCACGCTTTC-5	-3.544650041	-3.775353024	6	Paraxial mesoderm progenitor	0.095584389	0.132962259	0.771453128
LB5	AACTTTCAGAAACCAT-5	4.662486828	1.417616656	12	First heart field	1	0	0
LB5	AACTTTCAGCAATATG-5	-0.769821905	-4.029889176	9	Paraxial mesoderm	0	0	1
LB5	AACTTTCGTCGAAAGC-5	4.213532723	-4.953054497	8	Second heart field	0	1	0
LB5	AAGCCGCCAGTGACAG-5	-0.680804276	-6.027268479	9	Paraxial mesoderm	0	0	1
LB5	AAGGAGCCAATTCCTT-5	4.668271817	1.613659551	12	First heart field	1	0	0
LB5	AAGGAGCGTGCCTTGG-5	3.185913838	2.241722038	12	First heart field	1	0	0
LB5	AAGGCAGAGGTGTGGT-5	3.339675463	-7.25694854	10	Paraxial mesoderm	0	0	1
LB5	AAGGCAGAGTAGGCCA-5	-5.808839523	3.630528142	4	Neuromesodermal progenitor	0.218374021	0.207348663	0.574277254
LB5	AAGGCAGGTAGCGTGA-5	-0.210794293	1.770775487	5	Mesp1-expressing mesoderm progenitor	0.761499911	0.095038003	0.14346217
LB5	AAGGCAGTCGGTTAAC-5	-4.113082134	-1.51292176	5	Mesp1-expressing mesoderm progenitor	0.365700341	0.229639597	0.404660253
LB5	AAGGTTCAGTGTACGG-5	-5.245984279	-3.279864857	6	Paraxial mesoderm progenitor	0.101448743	0.123897482	0.774653237
LB5	AAGTCTGAGAGAACAG-5	0.855143405	-1.067328642	5	Mesp1-expressing mesoderm progenitor	0.407102164	0.424937607	0.167960333
LB5	AAGTCTGAGGCTCTTA-5	3.241313733	-3.433491299	8	Second heart field	0	1	0
LB5	AAGTCTGGTGGCGAAT-5	-4.830015384	-3.983230183	6	Paraxial mesoderm progenitor	0.082051145	0.122668209	0.795280472
LB5	AATCCAGAGCCGGTAA-5	8.35341338	-0.09634612	11	First heart field	1	0	0
LB5	AATCCAGGTGTGCGTC-5	-5.338429653	1.175002684	4	Neuromesodermal progenitor	0.251848491	0.213202832	0.534948739
LB5	AATCCAGTCCAGTAGT-5	6.167664326	0.432836925	11	First heart field	1	0	0
LB5	AATCCAGTCTTTACAC-5	1.430451787	-3.389018605	5	Mesp1-expressing mesoderm progenitor	0.019825658	0.741354017	0.238820378
LB5	AATCGGTAGTGGAGTC-5	-7.013551437	2.842161586	4	Neuromesodermal progenitor	0.12859785	0.127682099	0.743719469
LB5	AATCGGTCAAATTGCC-5	4.840395726	2.135118296	12	First heart field	1	0	0
LB5	ACACCCTTCGTGGTCG-5	1.878517188	-3.453542302	8	Second heart field	0	1	0
LB5	ACACCGGAGCTTTGGT-5	-0.037201755	-1.137287686	5	Mesp1-expressing mesoderm progenitor	0.382133751	0.260197992	0.357668532
LB5	ACACCGGAGGACAGCT-5	1.744863666	0.544253056	5	Mesp1-expressing mesoderm progenitor	0.643869165	0.243518762	0.112612139
LB5	ACACCGGAGTGACTCT-5	-0.75757172	0.558577036	5	Mesp1-expressing mesoderm progenitor	0.476842893	0.197982888	0.325174442
LB5	ACACCGGCAAGCCGTC-5	4.483723439	-3.881228993	8	Second heart field	0	1	0
LB5	ACACCGGCAGTCAGCC-5	-2.104808055	-1.636886189	5	Mesp1-expressing mesoderm progenitor	0.283874142	0.230535002	0.485591166
LB5	ACACTGAAGTGGTAAT-5	0.693101622	-3.167871068	5	Mesp1-expressing mesoderm progenitor	0.350621951	0.405485702	0.243892496
LB5	ACACTGACAAGCTGGA-5	4.029848612	2.384313752	12	First heart field	1	0	0
LB5	ACACTGATCACGACTA-5	3.37172798	2.272037079	12	First heart field	1	0	0
LB5	ACACTGATCGCAAGCC-5	0.120517305	-1.996019194	5	Mesp1-expressing mesoderm progenitor	0.300248217	0.25742258	0.442329386
LB5	ACAGCCGGTCACAAGG-5	7.680423535	-0.403160105	11	First heart field	1	0	0
LB5	ACAGCCGTCATTGCCC-5	-5.864540779	3.835655858	4	Neuromesodermal progenitor	0.253531233	0.20547006	0.540998827
LB5	ACAGCCGTCCGCGCAA-5	-2.203927242	-3.095019648	5	Mesp1-expressing mesoderm progenitor	0.2351737	0.229210641	0.535615927
LB5	ACATCAGGTTCAGCGC-5	-7.012422763	4.24496	4	Neuromesodermal progenitor	0.206164228	0.210183223	0.583652329
LB5	ACATGGTAGATCTGAA-5	-8.723764621	1.959695866	4	Neuromesodermal progenitor	0.179646505	0.200907322	0.619445802
LB5	ACATGGTCAATCCGAT-5	-6.462497436	0.047050854	4	Neuromesodermal progenitor	0.110386529	0.110985548	0.778627401
LB5	ACATGGTCAGATGAGC-5	-0.996227466	-6.38890321	9	Paraxial mesoderm	0	0	1
LB5	ACATGGTGTATTAGCC-5	-0.300221228	-4.574522088	9	Paraxial mesoderm	0	0	1
LB5	ACATGGTTCCAAGCCG-5	-1.693986856	-2.228542397	5	Mesp1-expressing mesoderm progenitor	0.255592646	0.266261985	0.478145637
LB5	ACCAGTAGTATTACCG-5	2.599606074	-5.647173474	8	Second heart field	0	1	0
LB5	ACCAGTATCATAAAGG-5	4.332386292	-2.478096793	8	Second heart field	0	1	0
LB5	ACCAGTATCGGCCGAT-5	8.597204007	-0.497065196	11	First heart field	1	0	0
LB5	ACCCACTTCCACTCCA-5	6.667458809	-1.267224977	11	First heart field	1	0	0
LB5	ACCGTAAAGCTAGTCT-5	0.637582875	0.307970443	5	Mesp1-expressing mesoderm progenitor	0.447122574	0.197304621	0.355573317
LB5	ACCGTAACAAGCGTAG-5	0.919645465	-0.642907093	5	Mesp1-expressing mesoderm progenitor	0.251003092	0.614053532	0.134943372
LB5	ACCGTAACATCCGGGT-5	2.349938191	1.078058889	12	First heart field	1	0	0
LB5	ACCGTAAGTGGTTTCA-5	2.865002192	1.371553828	12	First heart field	1	0	0
LB5	ACCGTAATCCCATTTA-5	3.378910817	-4.602808545	8	Second heart field	0	1	0
LB5	ACCTTTAAGATAGTCA-5	-9.174736225	2.353232553	4	Neuromesodermal progenitor	0.174486323	0.217439787	0.608074127
LB5	ACCTTTAAGGCCCTTG-5	-0.190614485	0.124003982	5	Mesp1-expressing mesoderm progenitor	0.258930073	0.362381963	0.378688
LB5	ACCTTTAAGTGAAGTT-5	1.886524118	-6.744146416	10	Paraxial mesoderm	0	0	1
LB5	ACGAGCCCATCTACGA-5	1.693565286	-4.432992528	8	Second heart field	0	1	0
LB5	ACGAGGATCGCATGAT-5	-6.380403244	3.539352109	4	Neuromesodermal progenitor	0.198790389	0.200840091	0.600369126
LB5	ACGATACTCGCTTAGA-5	-1.125685417	0.228743216	5	Mesp1-expressing mesoderm progenitor	0.429091822	0.204094509	0.366814174
LB5	ACGCAGCCACCTCGTT-5	3.989337004	-6.136374066	8	Second heart field	0	1	0
LB5	ACGCAGCGTAAAGTCA-5	3.249080695	2.40533488	12	First heart field	1	0	0
LB5	ACGCAGCGTGCGCTTG-5	4.618403233	1.608380606	12	First heart field	1	0	0
LB5	ACGCAGCGTTGTTTGG-5	-2.074623548	-4.873081753	9	Paraxial mesoderm	0	0	1
LB5	ACGCAGCTCACCCGAG-5	-1.072395288	-5.604292462	9	Paraxial mesoderm	0	0	1
LB5	ACGCCAGGTAAATGTG-5	7.825834073	0.458660585	11	First heart field	1	0	0
LB5	ACGCCGAAGCACAGGT-5	-0.62571808	-6.236272881	9	Paraxial mesoderm	0	0	1
LB5	ACGCCGAGTCTCTCTG-5	-0.388147973	-0.729636381	5	Mesp1-expressing mesoderm progenitor	0.341286128	0.235877095	0.422837152
LB5	ACGGAGACACCATGTA-5	-6.020346843	-3.00448663	6	Paraxial mesoderm progenitor	0.128688018	0.150801911	0.720509633
LB5	ACGGAGATCCAGTATG-5	-2.271913492	-4.283498357	6	Paraxial mesoderm progenitor	0.027030043	0.029121165	0.943848853
LB5	ACGGCCATCACATGCA-5	-6.092519485	3.317402293	4	Neuromesodermal progenitor	0.135999156	0.141915763	0.722084501
LB5	ACGGCCATCAGAGACG-5	-5.904977523	1.587220719	4	Neuromesodermal progenitor	0.191174331	0.181354664	0.627470737
LB5	ACGGGCTCAAGCCCAC-5	2.008444942	2.055713584	12	First heart field	1	0	0
LB5	ACGGGCTTCGATAGAA-5	3.347010649	-7.429296563	10	Paraxial mesoderm	0	0	1
LB5	ACGGGTCAGTAGGTGC-5	3.803053177	-6.447041581	8	Second heart field	0	1	0
LB5	ACGGGTCCATCACGAT-5	3.083687819	2.45383518	12	First heart field	1	0	0
LB5	ACGGGTCTCGGCGCTA-5	-2.147230588	-0.407039771	5	Mesp1-expressing mesoderm progenitor	0.323376624	0.229331543	0.447292133
LB5	ACGTCAAAGATAGTCA-5	-8.536928379	1.864817073	4	Neuromesodermal progenitor	0.116170366	0.11719425	0.766634892
LB5	ACGTCAAGTTATCACG-5	-2.275741302	-2.554279397	5	Mesp1-expressing mesoderm progenitor	0.112596052	0.156495045	0.730908843
LB5	ACTATCTAGACTCGGA-5	4.178373612	1.084889045	5	Mesp1-expressing mesoderm progenitor	0.976818282	0.018943862	0.004237865
LB5	ACTATCTAGTGTACTC-5	-8.19800111	1.664504101	4	Neuromesodermal progenitor	0.116085691	0.121769045	0.762144521
LB5	ACTATCTCAGCTTAAC-5	-8.677352153	2.800536086	4	Neuromesodermal progenitor	0.200785113	0.224818035	0.574397118
LB5	ACTGAACAGGAGTCTG-5	7.544842041	-0.032444576	11	First heart field	1	0	0
LB5	ACTGAACCAAAGGCGT-5	0.794278241	-3.060947488	5	Mesp1-expressing mesoderm progenitor	0.125256654	0.562246733	0.312496599
LB5	ACTGAACCAAGAGTCG-5	4.571350373	-3.087130139	8	Second heart field	0	1	0
LB5	ACTGAGTAGGCATTGG-5	8.259480275	0.005140265	11	First heart field	1	0	0
LB5	ACTGAGTCAGCTGTGC-5	-0.507306122	0.542427992	5	Mesp1-expressing mesoderm progenitor	0.524356232	0.209721287	0.265922691
LB5	ACTGAGTTCAGGTTCA-5	7.33391837	0.196839725	11	First heart field	1	0	0
LB5	ACTGCTCGTGATAAAC-5	-6.796607219	1.825797488	4	Neuromesodermal progenitor	0.227335707	0.209787171	0.562877163
LB5	ACTGTCCCAGCTTCGG-5	4.071553505	-5.545118878	8	Second heart field	0	1	0
LB5	ACTGTCCGTAGCGCTC-5	-2.218573295	-4.848987172	9	Paraxial mesoderm	0	0	1
LB5	ACTTACTGTGGTCTCG-5	-0.737019502	0.923891833	5	Mesp1-expressing mesoderm progenitor	0.47334662	0.189627749	0.337025959
LB5	ACTTGTTAGGACACCA-5	3.625096119	2.143539955	12	First heart field	1	0	0
LB5	ACTTGTTCAGTACACT-5	-5.158565246	-1.185762594	6	Paraxial mesoderm progenitor	0.127706781	0.150062472	0.722230153
LB5	ACTTGTTGTTACTGAC-5	6.387514866	-0.628827105	11	First heart field	1	0	0
LB5	ACTTTCAAGCCGTCGT-5	7.231306351	-0.307003091	11	First heart field	1	0	0
LB5	ACTTTCATCTGCGTAA-5	-4.481604778	-3.139003823	6	Paraxial mesoderm progenitor	0.207834375	0.208724684	0.583441019
LB5	AGAATAGTCACTTATC-5	-2.6613824	-3.475595067	6	Paraxial mesoderm progenitor	0.084183678	0.102857936	0.812957891
LB5	AGAATAGTCTGAAAGA-5	1.863219059	-6.768703053	10	Paraxial mesoderm	0	0	1
LB5	AGACGTTCAGTTAACC-5	3.441323317	-4.559562276	8	Second heart field	0	1	0
LB5	AGACGTTGTCACTTCC-5	-2.440257036	-0.64587898	5	Mesp1-expressing mesoderm progenitor	0.317061247	0.226107699	0.456831395
LB5	AGAGCGAAGCGGCTTC-5	-0.187685602	-1.815953324	5	Mesp1-expressing mesoderm progenitor	0.164059459	0.259011221	0.57692942
LB5	AGAGCGACATACCATG-5	-0.562422418	0.582954188	5	Mesp1-expressing mesoderm progenitor	0.462986727	0.193298131	0.343715538
LB5	AGAGCGAGTATCAGTC-5	8.072180546	0.813253095	11	First heart field	1	0	0
LB5	AGAGCGAGTTGGAGGT-5	-0.996553384	-5.821372102	9	Paraxial mesoderm	0	0	1
LB5	AGAGCGATCCAACCAA-5	-3.884268247	-0.355934749	5	Mesp1-expressing mesoderm progenitor	0.321488625	0.22142324	0.457088528
LB5	AGAGCTTAGAAACGAG-5	-4.949316227	-0.869446585	5	Mesp1-expressing mesoderm progenitor	0.254189201	0.217770694	0.528040297
LB5	AGAGCTTCAAGTACCT-5	6.005262173	0.500804027	11	First heart field	1	0	0
LB5	AGAGCTTCAGTTCATG-5	-7.425259315	1.017513265	4	Neuromesodermal progenitor	0.202600851	0.202328026	0.595071039
LB5	AGAGCTTGTAAGAGGA-5	-4.046140873	-2.672524045	6	Paraxial mesoderm progenitor	0.110934822	0.132856095	0.756208538
LB5	AGAGCTTGTCGCATCG-5	4.03680519	-2.56029732	8	Second heart field	0	1	0
LB5	AGAGCTTTCTAACTTC-5	6.386656559	0.344415025	11	First heart field	1	0	0
LB5	AGAGTGGCAACGATGG-5	-6.290912353	1.936945488	4	Neuromesodermal progenitor	0.142779138	0.145548125	0.711672059
LB5	AGAGTGGCACCGTTGG-5	-5.43886634	-1.816098283	6	Paraxial mesoderm progenitor	0.098235788	0.111893413	0.789870166
LB5	AGATTGCGTCCGACGT-5	0.508291371	-0.905122111	5	Mesp1-expressing mesoderm progenitor	0.438977534	0.268402634	0.292620002
LB5	AGCAGCCAGGATATAC-5	-3.135141336	-4.540569375	6	Paraxial mesoderm progenitor	0.050360054	0.105467353	0.844172472
LB5	AGCAGCCCATGTAAGA-5	-6.589730941	2.972021749	4	Neuromesodermal progenitor	0.13481875	0.128366183	0.736814422
LB5	AGCAGCCGTATTACCG-5	1.984206117	-8.101053784	10	Paraxial mesoderm	0	0	1
LB5	AGCAGCCGTCCTCTTG-5	8.197821415	0.118138065	11	First heart field	1	0	0
LB5	AGCAGCCGTGCTGTAT-5	0.567571736	-0.757249782	5	Mesp1-expressing mesoderm progenitor	0.475746589	0.25720168	0.267051958
LB5	AGCAGCCTCAGTCAGT-5	8.164387501	0.239025345	11	First heart field	1	0	0
LB5	AGCATACAGATATACG-5	1.96012894	-0.17290009	5	Mesp1-expressing mesoderm progenitor	0.937447108	0.042866788	0.019686142
LB5	AGCCTAACAAGAAGAG-5	-7.743944847	0.745096733	4	Neuromesodermal progenitor	0.113978274	0.132937209	0.753083946
LB5	AGCCTAAGTCTGCAAT-5	-5.416111671	3.359675338	4	Neuromesodermal progenitor	0.234176388	0.212877591	0.552946145
LB5	AGCGGTCGTCCCGACA-5	-2.382028066	-3.931685517	6	Paraxial mesoderm progenitor	0.048144769	0.086333427	0.865521634
LB5	AGCGGTCGTCCGACGT-5	-2.806209051	-1.032394002	5	Mesp1-expressing mesoderm progenitor	0.307823622	0.224937247	0.467239464
LB5	AGCGGTCTCGGGAGTA-5	1.349628843	0.37835142	5	Mesp1-expressing mesoderm progenitor	0.820134888	0.101070283	0.078794907
LB5	AGCGGTCTCTGACCTC-5	-0.42565664	-6.250569413	9	Paraxial mesoderm	0	0	1
LB5	AGCGTATGTAAGCACG-5	7.653822697	1.808400681	11	First heart field	1	0	0
LB5	AGCGTCGGTTGATTCG-5	-1.173395001	-5.634791444	9	Paraxial mesoderm	0	0	1
LB5	AGCGTCGTCAACACGT-5	2.922127045	-8.437316487	10	Paraxial mesoderm	0	0	1
LB5	AGCGTCGTCACGGTTA-5	4.714169301	-3.193118165	8	Second heart field	0	1	0
LB5	AGCTCCTCATCTACGA-5	1.590781487	-8.044203351	10	Paraxial mesoderm	0	0	1
LB5	AGCTCCTTCATTATCC-5	-7.835643016	2.347454359	4	Neuromesodermal progenitor	0.203283236	0.209979924	0.586736713
LB5	AGCTCTCGTCGCCATG-5	-6.264964782	-2.21377785	6	Paraxial mesoderm progenitor	0.21605567	0.199139468	0.584804715
LB5	AGCTCTCTCAAACCAC-5	-6.35040208	2.428773334	4	Neuromesodermal progenitor	0.144759708	0.154528482	0.700711197
LB5	AGCTTGACACGTCAGC-5	1.959581054	-7.936193059	10	Paraxial mesoderm	0	0	1
LB5	AGCTTGAGTCATATCG-5	3.180360592	1.063338687	12	First heart field	1	0	0
LB5	AGGCCACCACAGAGGT-5	3.274261034	0.985632887	5	Mesp1-expressing mesoderm progenitor	0.713684232	0.210576991	0.075738769
LB5	AGGCCGTAGTGAACGC-5	-6.127361022	3.625452926	4	Neuromesodermal progenitor	0.138385785	0.129087254	0.732526549
LB5	AGGCCGTCATGTAAGA-5	-3.658328496	1.703630378	4	Neuromesodermal progenitor	0.280245134	0.207056283	0.51269866
LB5	AGGCCGTGTGATAAGT-5	-1.91062101	-1.602092097	5	Mesp1-expressing mesoderm progenitor	0.278239604	0.231911825	0.489848961
LB5	AGGCCGTGTGGACGAT-5	2.109570778	-7.985427449	10	Paraxial mesoderm	0	0	1
LB5	AGGGATGCAAACTGTC-5	0.181670121	-6.96831281	9	Paraxial mesoderm	0	0	1
LB5	AGGGATGGTAGATTAG-5	-0.893285536	-0.740010569	5	Mesp1-expressing mesoderm progenitor	0.336916647	0.225722348	0.437361517
LB5	AGGGATGTCAGCGACC-5	7.876790322	-1.093763778	11	First heart field	1	0	0
LB5	AGGTCATAGACTACAA-5	2.104272879	0.102755418	5	Mesp1-expressing mesoderm progenitor	0.982499721	0.011301799	0.006198488
LB5	AGGTCATTCGCGTAGC-5	6.409411705	-0.718820641	11	First heart field	1	0	0
LB5	AGGTCCGAGGAATTAC-5	-6.926953517	4.175054004	4	Neuromesodermal progenitor	0.211575165	0.214176685	0.574248229
LB5	AGGTCCGTCTGGCGAC-5	-6.673867427	-0.762978027	6	Paraxial mesoderm progenitor	0.219553099	0.19409376	0.586352947
LB5	AGTAGTCCAAAGGTGC-5	5.816873349	1.329189946	12	First heart field	1	0	0
LB5	AGTAGTCGTCGGCACT-5	0.839312769	-0.049067	5	Mesp1-expressing mesoderm progenitor	0.553741215	0.295712844	0.150545968
LB5	AGTAGTCTCCTATTCA-5	-1.629605853	-1.705422471	5	Mesp1-expressing mesoderm progenitor	0.231111691	0.244030829	0.524857795
LB5	AGTCTTTAGAGCAATT-5	4.545014657	1.038820555	12	First heart field	1	0	0
LB5	AGTGGGAAGGAATCGC-5	-0.773213111	-3.914506982	9	Paraxial mesoderm	0	0	1
LB5	AGTGGGAGTACTCAAC-5	-0.800075375	-4.539382527	9	Paraxial mesoderm	0	0	1
LB5	AGTGTCACAGTATAAG-5	-4.347771846	-1.926934073	6	Paraxial mesoderm progenitor	0.117094204	0.143166698	0.739738572
LB5	AGTGTCATCAACCATG-5	-5.426157676	1.398890903	4	Neuromesodermal progenitor	0.282236504	0.212249049	0.50551477
LB5	AGTGTCATCGGAATCT-5	-7.240400516	2.983694484	4	Neuromesodermal progenitor	0.202611836	0.21420127	0.583186818
LB5	AGTTGGTAGCTAACTC-5	-4.652928077	0.570992996	5	Mesp1-expressing mesoderm progenitor	0.21987265	0.202078389	0.578049033
LB5	AGTTGGTGTAACGCGA-5	3.666362799	-6.964067052	10	Paraxial mesoderm	0	0	1
LB5	AGTTGGTGTCCCTTGT-5	0.901771224	-1.341755579	5	Mesp1-expressing mesoderm progenitor	0.517450841	0.285261652	0.197287589
LB5	AGTTGGTGTCTAGTGT-5	-4.673433506	-2.742312978	6	Paraxial mesoderm progenitor	0.132693023	0.15488832	0.712418169
LB5	ATAACGCCATCTCGCT-5	-0.221798741	-6.813596318	9	Paraxial mesoderm	0	0	1
LB5	ATAACGCTCCAAAGTC-5	2.599771059	1.154500952	12	First heart field	1	0	0
LB5	ATAAGAGGTAATAGCA-5	2.999483384	-0.341851244	5	Mesp1-expressing mesoderm progenitor	0.856342025	0.090611046	0.05304697
LB5	ATAGACCGTCCATGAT-5	5.957028664	1.03254359	12	First heart field	1	0	0
LB5	ATAGACCTCATTGCGA-5	6.507513798	0.660367211	11	First heart field	1	0	0
LB5	ATAGACCTCTGGTATG-5	6.957441128	-0.055429379	11	First heart field	1	0	0
LB5	ATCACGAAGGCTAGCA-5	3.293263949	2.655105998	12	First heart field	1	0	0
LB5	ATCACGAAGGTAGCCA-5	8.225957669	0.515698483	11	First heart field	1	0	0
LB5	ATCACGACATCTCCCA-5	-4.151315414	0.658442756	5	Mesp1-expressing mesoderm progenitor	0.283224136	0.217788023	0.498988047
LB5	ATCACGAGTTGTGGCC-5	2.181500948	-3.443365882	8	Second heart field	0	1	0
LB5	ATCACGATCAAGAAGT-5	-2.40054413	0.238075828	5	Mesp1-expressing mesoderm progenitor	0.421349009	0.213871252	0.364780158
LB5	ATCATCTTCGTGGTCG-5	-1.345364176	-5.551371644	9	Paraxial mesoderm	0	0	1
LB5	ATCATGGAGCGACGTA-5	-5.345460617	-2.565342496	6	Paraxial mesoderm progenitor	0.109696262	0.134934429	0.755368688
LB5	ATCATGGCACCCATTC-5	-2.898780786	-3.056099246	5	Mesp1-expressing mesoderm progenitor	0.172515871	0.200845142	0.626639051
LB5	ATCATGGTCTGGTGTA-5	5.061547554	6.141811778	5	Mesp1-expressing mesoderm progenitor	0.413652993	0.529092474	0.057254548
LB5	ATCCACCTCAGAGACG-5	0.040547884	-2.903783391	5	Mesp1-expressing mesoderm progenitor	0.251301558	0.357893256	0.390805361
LB5	ATCCGAAAGATGTGTA-5	1.702687539	-4.958928178	9	Paraxial mesoderm	0	0	1
LB5	ATCCGAACAACTTGAC-5	3.596474207	-4.665083001	8	Second heart field	0	1	0
LB5	ATCCGAAGTCTACCTC-5	4.235159195	2.303432872	12	First heart field	1	0	0
LB5	ATCCGAATCGCTGATA-5	-0.780292534	1.290430715	5	Mesp1-expressing mesoderm progenitor	0.467452955	0.192953812	0.339593634
LB5	ATCCGAATCTTACCTA-5	2.239841736	-6.970685075	10	Paraxial mesoderm	0	0	1
LB5	ATCGAGTTCCCTTGCA-5	3.759561099	2.060191085	12	First heart field	1	0	0
LB5	ATCTACTAGACAGGCT-5	-3.052312337	-3.130785773	6	Paraxial mesoderm progenitor	0.044985814	0.050103351	0.904910826
LB5	ATCTACTAGCGTTCCG-5	4.165746964	-5.000072549	8	Second heart field	0	1	0
LB5	ATCTACTCATCCAACA-5	3.005320109	-4.633854459	8	Second heart field	0	1	0
LB5	ATCTACTTCAGAGACG-5	1.229544915	0.715527555	5	Mesp1-expressing mesoderm progenitor	0.796851534	0.082688076	0.120460512
LB5	ATCTGCCTCAAACGGG-5	3.013061322	2.439629485	12	First heart field	1	0	0
LB5	ATCTGCCTCCCAGGTG-5	6.71894244	-1.132106612	11	First heart field	1	0	0
LB5	ATCTGCCTCCGCAGTG-5	3.27170471	-3.542371581	8	Second heart field	0	1	0
LB5	ATGAGGGAGGCTCTTA-5	3.558661736	2.717110803	12	First heart field	1	0	0
LB5	ATGAGGGCAATAACGA-5	4.143456734	1.965224077	12	First heart field	1	0	0
LB5	ATGAGGGGTCGTGGCT-5	-6.858497821	4.456421783	4	Neuromesodermal progenitor	0.219113633	0.209883509	0.571002906
LB5	ATGAGGGGTGTTGAGG-5	-4.577111923	2.62829273	4	Neuromesodermal progenitor	0.25632715	0.209677929	0.533994992
LB5	ATGAGGGTCAGTCCCT-5	4.695076741	1.411669662	12	First heart field	1	0	0
LB5	ATGAGGGTCTAACCGA-5	-1.526942216	-3.425017903	5	Mesp1-expressing mesoderm progenitor	0.076687997	0.230100347	0.693211613
LB5	ATGCGATGTTAAAGAC-5	-5.676556789	-0.673328469	6	Paraxial mesoderm progenitor	0.112229092	0.131351375	0.75641887
LB5	ATGCGATTCGGTTAAC-5	5.981479443	-1.402786205	8	Second heart field	0	1	0
LB5	ATGGGAGAGGCTAGGT-5	-6.181859218	1.111543109	4	Neuromesodermal progenitor	0.207286575	0.204142383	0.588570639
LB5	ATGGGAGCATCACGAT-5	-1.200617038	-1.400454114	5	Mesp1-expressing mesoderm progenitor	0.322660211	0.264754762	0.412585439
LB5	ATGGGAGGTGCAACTT-5	7.446049965	-0.994096825	11	First heart field	1	0	0
LB5	ATGGGAGTCGCGATCG-5	1.222620285	0.63504385	5	Mesp1-expressing mesoderm progenitor	0.572225369	0.273548149	0.154226518
LB5	ATTATCCCAATCTGCA-5	-8.587525569	2.065665653	4	Neuromesodermal progenitor	0.12684965	0.14326136	0.729888399
LB5	ATTATCCTCAGTCCCT-5	-6.152279102	0.445429151	4	Neuromesodermal progenitor	0.259814344	0.212187084	0.527998596
LB5	ATTCTACCAAGGGTCA-5	6.079615391	0.770446559	11	First heart field	1	0	0
LB5	ATTCTACCACAAGACG-5	-0.484840178	-4.401827405	9	Paraxial mesoderm	0	0	1
LB5	ATTCTACTCGTTGCCT-5	-5.589421474	-2.431193421	6	Paraxial mesoderm progenitor	0.112231095	0.135650803	0.752117471
LB5	ATTGGACAGAAACGAG-5	-7.466932022	3.762092283	4	Neuromesodermal progenitor	0.219951999	0.215691918	0.56435647
LB5	ATTGGACGTGTTGGGA-5	-4.456786357	-3.318927834	6	Paraxial mesoderm progenitor	0.081800231	0.114837221	0.803362014
LB5	ATTGGACGTTCCCGAG-5	2.147227324	-4.485063622	8	Second heart field	0	1	0
LB5	ATTGGACTCAGTTCGA-5	0.663090445	0.516440188	5	Mesp1-expressing mesoderm progenitor	0.488017481	0.187621088	0.324361862
LB5	ATTTCTGAGACAGGCT-5	-1.745255553	0.426709836	5	Mesp1-expressing mesoderm progenitor	0.396374119	0.214987203	0.388639119
LB5	ATTTCTGCACCTATCC-5	-2.047601663	-3.232700656	6	Paraxial mesoderm progenitor	0.093956183	0.135125536	0.770918106
LB5	ATTTCTGCAGACAAGC-5	3.500281132	-3.36623008	8	Second heart field	0	1	0
LB5	ATTTCTGCATCAGTCA-5	-2.448214733	-1.525860021	5	Mesp1-expressing mesoderm progenitor	0.267901485	0.232474193	0.499624718
LB5	ATTTCTGGTCCGAGTC-5	6.145175255	1.635322144	12	First heart field	1	0	0
LB5	CAACCAAAGCGATTCT-5	1.945325769	0.068715175	5	Mesp1-expressing mesoderm progenitor	0.725040128	0.17860682	0.096353124
LB5	CAACCAAGTGCAGTAG-5	1.874703921	2.139522602	12	First heart field	1	0	0
LB5	CAACCTCCATTGAGCT-5	8.181216038	-0.928785751	11	First heart field	1	0	0
LB5	CAACTAGAGGATATAC-5	-4.047095977	-1.80751879	6	Paraxial mesoderm progenitor	0.111873593	0.132028393	0.756097441
LB5	CAACTAGAGGGATACC-5	7.554571904	0.592646112	11	First heart field	1	0	0
LB5	CAAGAAAAGCGATTCT-5	-8.304697238	2.433804204	4	Neuromesodermal progenitor	0.263142766	0.213540384	0.523317173
LB5	CAAGATCGTACCCAAT-5	7.046927727	-0.742253373	11	First heart field	1	0	0
LB5	CAAGATCGTAGAAGGA-5	-8.651480876	1.943151285	4	Neuromesodermal progenitor	0.112117066	0.090754713	0.797128318
LB5	CAAGATCTCACCATAG-5	3.668673075	-4.879713605	8	Second heart field	0	1	0
LB5	CAAGATCTCTTCATGT-5	2.318902768	-7.066939423	10	Paraxial mesoderm	0	0	1
LB5	CAAGGCCGTTACGCGC-5	0.930029131	-4.745780537	8	Second heart field	0	1	0
LB5	CAAGGCCTCTATCGCC-5	3.549225605	-3.335888455	8	Second heart field	0	1	0
LB5	CACAAACAGGTCATCT-5	3.516837634	1.943561604	12	First heart field	1	0	0
LB5	CACAAACCATTGGCGC-5	7.92951516	-0.962443183	11	First heart field	1	0	0
LB5	CACAAACGTCTGCAAT-5	-4.161723339	2.338649919	4	Neuromesodermal progenitor	0.277890442	0.205679665	0.516429944
LB5	CACACAAGTCAAACTC-5	3.493858613	-3.980364869	8	Second heart field	0	1	0
LB5	CACACAATCAGCTGGC-5	0.371816374	1.375431111	5	Mesp1-expressing mesoderm progenitor	0.771768254	0.095143999	0.133087871
LB5	CACACCTGTCTAGCGC-5	1.042717434	-3.790657113	8	Second heart field	0	1	0
LB5	CACACTCGTGGTCTCG-5	-2.843977415	-4.786607812	6	Paraxial mesoderm progenitor	0.02005985	0.101918986	0.878021084
LB5	CACAGGCAGCGCCTCA-5	-0.970813715	-0.592762182	5	Mesp1-expressing mesoderm progenitor	0.30590634	0.237496047	0.456598033
LB5	CACAGGCGTTTACTCT-5	1.171341933	-6.116630147	8	Second heart field	0	1	0
LB5	CACAGGCTCAAGATCC-5	4.644423283	2.101944258	12	First heart field	1	0	0
LB5	CACAGGCTCTTTAGGG-5	-5.556462966	2.217435767	4	Neuromesodermal progenitor	0.236349023	0.20871784	0.554932913
LB5	CACATTTTCGCATGGC-5	2.045166172	2.065478613	12	First heart field	1	0	0
LB5	CACCACTCAATGGTCT-5	-1.374661171	-4.919806073	9	Paraxial mesoderm	0	0	1
LB5	CACCACTTCATACGGT-5	-0.851797723	-4.622075627	9	Paraxial mesoderm	0	0	1
LB5	CACCAGGCAAACTGCT-5	1.779638804	-3.175140212	8	Second heart field	0	1	0
LB5	CACCAGGCACCATCCT-5	-2.743238412	-0.720584224	5	Mesp1-expressing mesoderm progenitor	0.317481998	0.231935845	0.450582523
LB5	CACCAGGTCATCGATG-5	-6.231831275	3.789500882	4	Neuromesodermal progenitor	0.209485596	0.209555968	0.580958429
LB5	CACTCCAGTCTCATCC-5	3.329942978	-3.553229401	8	Second heart field	0	1	0
LB5	CACTCCAGTCTTCGTC-5	-0.113205202	-6.991412232	9	Paraxial mesoderm	0	0	1
LB5	CAGAATCAGTCGATAA-5	-2.928804838	0.657512029	5	Mesp1-expressing mesoderm progenitor	0.365624669	0.215317768	0.419057933
LB5	CAGAATCTCCTATTCA-5	-3.845921241	-2.410641978	6	Paraxial mesoderm progenitor	0.100287488	0.12359096	0.776121218
LB5	CAGAGAGCATGGGAAC-5	-0.468758487	-6.131243298	9	Paraxial mesoderm	0	0	1
LB5	CAGAGAGCATTTGCTT-5	-1.543912732	-2.307338307	5	Mesp1-expressing mesoderm progenitor	0.280523339	0.246144878	0.473332087
LB5	CAGATCAAGCGCCTTG-5	0.548128135	-2.109639237	5	Mesp1-expressing mesoderm progenitor	0.342506982	0.28594072	0.37155244
LB5	CAGATCACATCATCCC-5	-2.248484813	-3.179181645	5	Mesp1-expressing mesoderm progenitor	0.076910335	0.127170959	0.795918572
LB5	CAGATCACATGACATC-5	3.650748766	-4.550865243	8	Second heart field	0	1	0
LB5	CAGATCATCCCAAGTA-5	7.254157818	0.945622792	11	First heart field	1	0	0
LB5	CAGCAGCTCGCCAAAT-5	-3.659592353	-0.682734678	5	Mesp1-expressing mesoderm progenitor	0.305296677	0.222450054	0.472253586
LB5	CAGCATACATTTGCCC-5	4.338761128	2.654315641	12	First heart field	1	0	0
LB5	CAGCCGAAGCGTGTCC-5	1.518782176	-0.544148216	5	Mesp1-expressing mesoderm progenitor	0.497570818	0.317787304	0.184641939
LB5	CAGCCGATCTATGTGG-5	-1.396555864	-4.335190842	9	Paraxial mesoderm	0	0	1
LB5	CAGCGACAGGATATAC-5	-9.04589101	4.261487891	4	Neuromesodermal progenitor	0.150499208	0.166520079	0.68298012
LB5	CAGCGACGTCATCGGC-5	-4.828198158	-3.650666306	6	Paraxial mesoderm progenitor	0.057591583	0.093065504	0.849342711
LB5	CAGCGACGTGAGCGAT-5	-1.912627303	-4.967844556	9	Paraxial mesoderm	0	0	1
LB5	CAGCTAAGTATTAGCC-5	5.989604748	0.980253508	12	First heart field	1	0	0
LB5	CAGCTAAGTCACACGC-5	2.448793448	2.095659067	12	First heart field	1	0	0
LB5	CAGCTGGTCTGAGTGT-5	3.351557768	2.422361781	12	First heart field	1	0	0
LB5	CAGGTGCAGATGGGTC-5	-3.284556114	0.930413475	5	Mesp1-expressing mesoderm progenitor	0.305904122	0.215722172	0.478373923
LB5	CAGGTGCGTCTCGTTC-5	8.351875103	0.398271651	11	First heart field	1	0	0
LB5	CAGTAACAGATGCCTT-5	3.40866021	-4.567936967	8	Second heart field	0	1	0
LB5	CAGTAACAGGAGTTTA-5	-0.703421377	-0.204352269	5	Mesp1-expressing mesoderm progenitor	0.338103343	0.228014437	0.433882556
LB5	CAGTAACCAGGCGATA-5	0.033229917	-3.372893641	5	Mesp1-expressing mesoderm progenitor	0.055329024	0.547605894	0.397065081
LB5	CAGTAACGTGGTCTCG-5	-5.491552078	-3.117127726	6	Paraxial mesoderm progenitor	0.107887264	0.126294632	0.7658176
LB5	CAGTCCTAGTACACCT-5	6.987329281	-0.81208534	11	First heart field	1	0	0
LB5	CATATGGGTCATCGGC-5	7.679344929	0.09728696	11	First heart field	1	0	0
LB5	CATATGGTCCTCCTAG-5	7.510929383	-0.800378988	11	First heart field	1	0	0
LB5	CATATTCAGCAATATG-5	-2.804271423	-2.727099488	6	Paraxial mesoderm progenitor	0.207806875	0.20129731	0.590896065
LB5	CATATTCGTGTAACGG-5	1.225171126	0.782794794	5	Mesp1-expressing mesoderm progenitor	0.939419688	0.031004081	0.029576273
LB5	CATATTCTCGCGGATC-5	-4.141962253	2.395301988	4	Neuromesodermal progenitor	0.270033058	0.208458619	0.521508274
LB5	CATCAAGCAGCTGTTA-5	-4.72677108	2.390313079	4	Neuromesodermal progenitor	0.26847905	0.209404527	0.522116626
LB5	CATCAAGCATCTACGA-5	-7.380209171	1.968497326	4	Neuromesodermal progenitor	0.184187481	0.195785937	0.620026518
LB5	CATCAGACATCTGGTA-5	0.946806408	0.640823682	5	Mesp1-expressing mesoderm progenitor	0.702943489	0.118446276	0.178610516
LB5	CATCAGAGTAGCTGCC-5	-0.281197452	-1.117261002	5	Mesp1-expressing mesoderm progenitor	0.362614352	0.236666702	0.400719212
LB5	CATCAGAGTGACTCAT-5	7.856750287	0.478551698	11	First heart field	1	0	0
LB5	CATCCACAGGCTACGA-5	-4.796296798	-0.898135851	5	Mesp1-expressing mesoderm progenitor	0.244448209	0.212973752	0.542578103
LB5	CATCCACCAATCCAAC-5	3.965993441	-4.852792332	8	Second heart field	0	1	0
LB5	CATCGAAAGGGAAACA-5	7.082852162	-0.307590494	11	First heart field	1	0	0
LB5	CATCGAAGTGACAAAT-5	2.127852953	-4.10282285	8	Second heart field	0	1	0
LB5	CATCGGGAGTGAATTG-5	4.958685196	1.718768289	12	First heart field	1	0	0
LB5	CATCGGGGTTAAAGTG-5	-3.816649877	1.848629286	4	Neuromesodermal progenitor	0.276277772	0.210921656	0.51280083
LB5	CATCGGGGTTCACGGC-5	3.144585408	2.137766649	12	First heart field	1	0	0
LB5	CATGACAGTCCAGTAT-5	6.296603478	-1.394129703	11	First heart field	1	0	0
LB5	CATGACATCGCAGGCT-5	0.007712732	-1.085043857	5	Mesp1-expressing mesoderm progenitor	0.42134355	0.25580793	0.322848758
LB5	CATGACATCGTCCGTT-5	4.203432835	-3.451496194	8	Second heart field	0	1	0
LB5	CATGACATCTCTAAGG-5	2.973068036	-4.606331418	8	Second heart field	0	1	0
LB5	CATGCCTCACGAAAGC-5	-0.427092933	-6.569426606	9	Paraxial mesoderm	0	0	1
LB5	CATGCCTGTACAGTTC-5	0.969079531	-0.676933596	5	Mesp1-expressing mesoderm progenitor	0.497773838	0.339694754	0.162531371
LB5	CATGCCTGTGTGACGA-5	6.721221245	0.851181974	11	First heart field	1	0	0
LB5	CATGCCTTCGCTTAGA-5	-5.935578071	3.347897937	4	Neuromesodermal progenitor	0.137783304	0.132161517	0.730054581
LB5	CATGGCGGTCTAACGT-5	2.197237528	-6.642704556	8	Second heart field	0	1	0
LB5	CATTATCCATCACCCT-5	-4.026519977	-2.401788066	6	Paraxial mesoderm progenitor	0.090097816	0.111036957	0.79886465
LB5	CATTCGCAGGAATCGC-5	-1.137961351	-5.446151803	9	Paraxial mesoderm	0	0	1
LB5	CATTCGCTCGAACGGA-5	2.084146059	-8.438067029	10	Paraxial mesoderm	0	0	1
LB5	CCAATCCAGTGACATA-5	5.841100491	1.022554805	12	First heart field	1	0	0
LB5	CCAATCCCACAGGAGT-5	0.001258633	-1.667461703	5	Mesp1-expressing mesoderm progenitor	0.390370033	0.364445069	0.245184953
LB5	CCAATCCCACCAGGTC-5	8.486564435	0.614923736	11	First heart field	1	0	0
LB5	CCAATCCTCTACTATC-5	0.760488666	-5.605670521	9	Paraxial mesoderm	0	0	1
LB5	CCACCTAAGGAGCGAG-5	0.956448472	-1.912409852	5	Mesp1-expressing mesoderm progenitor	0.204639067	0.459906542	0.335454521
LB5	CCACCTAAGGGTATCG-5	-5.498759948	-3.058825562	6	Paraxial mesoderm progenitor	0.101618598	0.131715948	0.766664919
LB5	CCACCTAAGTTACCCA-5	1.715043701	2.191811135	12	First heart field	1	0	0
LB5	CCACCTAGTAAACACA-5	1.894219197	-0.208142827	5	Mesp1-expressing mesoderm progenitor	0.91192845	0.058395402	0.029676134
LB5	CCACCTAGTTAAAGAC-5	1.509561933	-1.011630962	5	Mesp1-expressing mesoderm progenitor	0.887450337	0.095016534	0.017533139
LB5	CCACGGACACAGGAGT-5	-6.73770877	-0.41883112	4	Neuromesodermal progenitor	0.118783076	0.127604439	0.753611702
LB5	CCACGGATCTTACCTA-5	-2.171693765	-4.731287549	6	Paraxial mesoderm progenitor	0.065197507	0.155203078	0.779599407
LB5	CCAGCGATCTGCAGTA-5	7.07385949	-1.193898986	11	First heart field	1	0	0
LB5	CCATGTCCAGTGGGAT-5	1.913311518	-8.456923077	10	Paraxial mesoderm	0	0	1
LB5	CCATGTCTCAAACAAG-5	-7.722234451	3.013137033	4	Neuromesodermal progenitor	0.223974163	0.214033353	0.561992808
LB5	CCATGTCTCGGTCCGA-5	4.240665711	2.147769382	12	First heart field	1	0	0
LB5	CCATTCGAGCAGCGTA-5	-5.967133247	3.180907895	4	Neuromesodermal progenitor	0.12899617	0.13522358	0.735779506
LB5	CCCAATCAGGATGTAT-5	2.020530022	-0.003996293	5	Mesp1-expressing mesoderm progenitor	0.654522347	0.277610014	0.067867681
LB5	CCCAATCTCAGGCGAA-5	-7.206706726	3.378820112	4	Neuromesodermal progenitor	0.189842545	0.192423563	0.617733518
LB5	CCCAATCTCCAGAGGA-5	3.93803624	-3.563977788	8	Second heart field	0	1	0
LB5	CCCAATCTCCATGAGT-5	7.289982594	-0.232297013	11	First heart field	1	0	0
LB5	CCCAATCTCCTCGCAT-5	-7.019985401	1.694353988	4	Neuromesodermal progenitor	0.115775356	0.107765472	0.776458597
LB5	CCCAGTTTCTTGTCAT-5	-6.818097316	0.335380079	6	Paraxial mesoderm progenitor	0.123583023	0.139586034	0.736830717
LB5	CCCATACAGCTGTTCA-5	7.997844017	0.411128992	11	First heart field	1	0	0
LB5	CCCTCCTAGATATGCA-5	3.116113223	-0.923224876	5	Mesp1-expressing mesoderm progenitor	0.787290475	0.196491283	0.016218248
LB5	CCCTCCTGTCTCCCTA-5	4.456536568	2.431973626	12	First heart field	1	0	0
LB5	CCGGGATAGGGCACTA-5	3.714556254	-3.620124648	8	Second heart field	0	1	0
LB5	CCGGGATCACGACTCG-5	-1.329844438	-0.186533282	5	Mesp1-expressing mesoderm progenitor	0.339240806	0.234414731	0.426344892
LB5	CCGGGATCAGTATAAG-5	-6.223252021	0.231623312	4	Neuromesodermal progenitor	0.180086211	0.185501252	0.634411923
LB5	CCGGGATCAGTCAGAG-5	-2.599932157	-3.014453242	5	Mesp1-expressing mesoderm progenitor	0.286173375	0.247978963	0.465848001
LB5	CCGGTAGTCTATGTGG-5	-6.069603168	1.422101071	4	Neuromesodermal progenitor	0.217312218	0.20641529	0.576272247
LB5	CCGGTAGTCTTTAGTC-5	0.590651787	-0.11740453	5	Mesp1-expressing mesoderm progenitor	0.440027625	0.28077375	0.279198542
LB5	CCGTACTAGTGGGCTA-5	-7.045055591	4.052594831	4	Neuromesodermal progenitor	0.140797523	0.142537306	0.716664472
LB5	CCGTACTCAATGGAGC-5	-6.770604812	-0.933160613	6	Paraxial mesoderm progenitor	0.11389818	0.127594298	0.758506767
LB5	CCGTACTGTAAGGATT-5	-5.046766006	-1.292057226	6	Paraxial mesoderm progenitor	0.265133089	0.221141209	0.513725982
LB5	CCGTACTGTCCTCCAT-5	-7.089094841	0.60279647	4	Neuromesodermal progenitor	0.121600277	0.129514251	0.7488847
LB5	CCGTGGACACATGGGA-5	7.585676945	-0.435224006	11	First heart field	1	0	0
LB5	CCGTGGATCGTTTGCC-5	7.389708317	1.610740711	11	First heart field	1	0	0
LB5	CCGTTCAAGGGAGTAA-5	-2.683969699	-0.661832998	5	Mesp1-expressing mesoderm progenitor	0.339058527	0.222106012	0.438836118
LB5	CCGTTCAGTTCTGAAC-5	-4.744392597	-4.417799542	6	Paraxial mesoderm progenitor	0.123315083	0.157745315	0.718939548
LB5	CCGTTCATCCGGCACA-5	-4.341959201	2.173121145	4	Neuromesodermal progenitor	0.267977236	0.208456778	0.523565968
LB5	CCTAAAGCAGTGGGAT-5	-1.596190774	-2.485633681	5	Mesp1-expressing mesoderm progenitor	0.228962727	0.258811085	0.512226419
LB5	CCTAAAGCATACTCTT-5	6.259392537	0.261968275	11	First heart field	1	0	0
LB5	CCTAAAGCATGTCTCC-5	8.213168896	0.397940507	11	First heart field	1	0	0
LB5	CCTAAAGGTCATGCCG-5	0.095509225	0.647565444	5	Mesp1-expressing mesoderm progenitor	0.509418998	0.195099935	0.295481339
LB5	CCTACACGTTCCCTTG-5	8.430745877	-0.077358464	11	First heart field	1	0	0
LB5	CCTACACTCTCTGCTG-5	-7.086561882	2.61187761	4	Neuromesodermal progenitor	0.21221264	0.216071585	0.571715674
LB5	CCTACCAAGCTACCGC-5	2.50706271	1.083095183	12	First heart field	1	0	0
LB5	CCTACCAGTGGGTATG-5	-5.459722244	3.497741391	4	Neuromesodermal progenitor	0.226427611	0.208661285	0.564911197
LB5	CCTACCAGTTAGATGA-5	3.319750584	-2.713466714	8	Second heart field	0	1	0
LB5	CCTACCATCATCGGAT-5	6.363458432	-1.659248421	11	First heart field	1	0	0
LB5	CCTAGCTTCAGAGCTT-5	-3.825806581	-4.3821326	6	Paraxial mesoderm progenitor	0.048078231	0.098069679	0.853852054
LB5	CCTATTATCGCCAGCA-5	2.5703452	-8.19930322	10	Paraxial mesoderm	0	0	1
LB5	CCTCAGTAGAATGTTG-5	-4.434593879	-2.632450888	6	Paraxial mesoderm progenitor	0.106653775	0.124935612	0.768409873
LB5	CCTCAGTGTATGAAAC-5	3.120204724	-5.102592538	8	Second heart field	0	1	0
LB5	CCTCAGTGTGTCTGAT-5	8.637982167	0.219208678	11	First heart field	1	0	0
LB5	CCTCTGAAGACATAAC-5	-0.808529281	-1.715038607	5	Mesp1-expressing mesoderm progenitor	0.21221579	0.345493381	0.442291077
LB5	CCTCTGACATCTGGTA-5	3.510825909	-6.616171429	10	Paraxial mesoderm	0	0	1
LB5	CCTCTGATCCGGGTGT-5	0.514161236	-1.294623921	5	Mesp1-expressing mesoderm progenitor	0.382664927	0.283147172	0.334188201
LB5	CCTTACGAGAACTGTA-5	3.138525284	-2.832604239	8	Second heart field	0	1	0
LB5	CCTTACGCACTATCTT-5	-1.809081637	-2.910815785	5	Mesp1-expressing mesoderm progenitor	0.269018645	0.21148184	0.519499929
LB5	CCTTCCCGTCAACATC-5	2.677210606	1.635132482	12	First heart field	1	0	0
LB5	CCTTCCCGTTATGCGT-5	-3.101746761	1.580920865	4	Neuromesodermal progenitor	0.300716845	0.205227735	0.494055539
LB5	CCTTCCCTCACTATTC-5	-4.790229045	-3.165231536	6	Paraxial mesoderm progenitor	0.137043733	0.153300776	0.709655257
LB5	CCTTCGAAGGCAGGTT-5	-1.547519886	-4.998199532	9	Paraxial mesoderm	0	0	1
LB5	CCTTTCTGTCTAAAGA-5	-9.078999721	2.635996988	4	Neuromesodermal progenitor	0.196991718	0.224048477	0.578960049
LB5	CCTTTCTTCAAGAAGT-5	-1.498218738	-1.75372989	5	Mesp1-expressing mesoderm progenitor	0.204363789	0.251402439	0.544234079
LB5	CGAACATCACAAGACG-5	1.662120975	-3.591045449	8	Second heart field	0	1	0
LB5	CGAACATCATAGTAAG-5	6.72722081	0.156799113	11	First heart field	1	0	0
LB5	CGAATGTAGGTCATCT-5	1.934944309	-0.688632796	5	Mesp1-expressing mesoderm progenitor	0.589553587	0.338616393	0.071830061
LB5	CGAATGTGTGATGCCC-5	-6.872512542	2.837377479	4	Neuromesodermal progenitor	0.126219777	0.10424754	0.769532581
LB5	CGACCTTAGACTACAA-5	-2.523767911	-0.821739266	5	Mesp1-expressing mesoderm progenitor	0.322535745	0.228305581	0.449159047
LB5	CGACCTTAGGTGTTAA-5	-1.106517993	-4.225781987	9	Paraxial mesoderm	0	0	1
LB5	CGACCTTCAGACGTAG-5	7.146057404	-0.867084096	11	First heart field	1	0	0
LB5	CGACTTCGTCGGCTCA-5	4.056196249	2.420610358	12	First heart field	1	0	0
LB5	CGAGAAGAGAAGGTGA-5	0.590834595	-3.103574584	5	Mesp1-expressing mesoderm progenitor	0.02976226	0.504760892	0.465476867
LB5	CGAGAAGGTAGCTGCC-5	1.450369395	-7.344010899	10	Paraxial mesoderm	0	0	1
LB5	CGAGAAGTCCTGTAGA-5	-0.60509982	0.166505625	5	Mesp1-expressing mesoderm progenitor	0.434495381	0.202809572	0.362695599
LB5	CGAGCACCATACCATG-5	-5.894107543	-1.718520472	6	Paraxial mesoderm progenitor	0.108746516	0.131549439	0.75970315
LB5	CGAGCACGTACAGACG-5	4.726427353	-2.417304585	8	Second heart field	0	1	0
LB5	CGAGCCAGTCTCTCTG-5	-0.973578893	-4.692768166	9	Paraxial mesoderm	0	0	1
LB5	CGAGCCAGTCTTGATG-5	-5.683843814	-1.891195128	6	Paraxial mesoderm progenitor	0.097234948	0.118400299	0.784363953
LB5	CGAGCCATCAATCACG-5	4.342564858	-3.829314778	8	Second heart field	0	1	0
LB5	CGATCGGAGTTTCCTT-5	-5.802033149	0.199623366	4	Neuromesodermal progenitor	0.25239231	0.209170378	0.538437177
LB5	CGATCGGCATTCTCAT-5	-5.516922676	2.717663219	4	Neuromesodermal progenitor	0.23618176	0.205433676	0.558384364
LB5	CGATCGGTCACTATTC-5	-2.254103147	-1.761259387	5	Mesp1-expressing mesoderm progenitor	0.28675231	0.224447882	0.488800074
LB5	CGATGTAAGCGATAGC-5	3.491350687	0.049696585	11	First heart field	1	0	0
LB5	CGATGTACACTAGTAC-5	-0.857148253	-0.908453772	5	Mesp1-expressing mesoderm progenitor	0.243191841	0.241344594	0.515463946
LB5	CGATTGAGTGCCTTGG-5	7.641215123	-0.919628332	11	First heart field	1	0	0
LB5	CGCCAAGTCGTGGGAA-5	0.754783667	-3.879496644	8	Second heart field	0	1	0
LB5	CGCGGTAAGGTGACCA-5	8.234581746	-0.689024875	11	First heart field	1	0	0
LB5	CGCGGTACAAAGCAAT-5	2.013399876	0.431188559	5	Mesp1-expressing mesoderm progenitor	0.88854297	0.061605475	0.049851566
LB5	CGCGGTAGTTCAACCA-5	8.411562718	0.759289911	11	First heart field	1	0	0
LB5	CGCGGTATCCTGTACC-5	-3.719065391	2.225987842	4	Neuromesodermal progenitor	0.283100376	0.20792097	0.508978712
LB5	CGCTATCGTACAGTGG-5	4.461593903	-4.488950322	8	Second heart field	0	1	0
LB5	CGCTATCTCCAGTATG-5	-3.392218076	-3.733083318	6	Paraxial mesoderm progenitor	0.072930043	0.104360377	0.822709253
LB5	CGCTGGAAGACCCACC-5	-2.326161348	-3.159997294	5	Mesp1-expressing mesoderm progenitor	0.230437696	0.227362681	0.5421999
LB5	CGCTTCAAGAACAACT-5	-7.16720792	0.966059854	4	Neuromesodermal progenitor	0.142109036	0.166291886	0.691598981
LB5	CGCTTCACATCACGAT-5	-4.560729705	2.939104965	4	Neuromesodermal progenitor	0.249764928	0.210078665	0.540156652
LB5	CGCTTCAGTATGAAAC-5	3.684088028	0.015282562	12	First heart field	1	0	0
LB5	CGGACACGTAGAGTGC-5	-7.076935493	2.007603814	4	Neuromesodermal progenitor	0.163236104	0.165777684	0.670985501
LB5	CGGACACTCCGGGTGT-5	-5.959699356	-3.520810435	6	Paraxial mesoderm progenitor	0.116482386	0.144063997	0.739453335
LB5	CGGACGTAGGAATGGA-5	-5.885915481	3.440589597	4	Neuromesodermal progenitor	0.209834917	0.208411432	0.581753678
LB5	CGGACGTCAAGGGTCA-5	-3.723965847	1.429722955	4	Neuromesodermal progenitor	0.281709172	0.222293625	0.495997494
LB5	CGGACGTGTTCGTCTC-5	2.054937042	-8.029409955	10	Paraxial mesoderm	0	0	1
LB5	CGGACGTTCAGCTCTC-5	-3.146525823	-1.06434078	5	Mesp1-expressing mesoderm progenitor	0.280762204	0.221064423	0.498173634
LB5	CGGACTGAGGAGTAGA-5	-5.523224079	3.508825233	4	Neuromesodermal progenitor	0.209066822	0.212355006	0.578577974
LB5	CGGACTGCACCAACCG-5	-2.652284347	-2.090393613	5	Mesp1-expressing mesoderm progenitor	0.268379976	0.229195049	0.502425258
LB5	CGGAGCTGTTCAGCGC-5	-6.941977226	2.205599477	4	Neuromesodermal progenitor	0.142831216	0.149505674	0.707662498
LB5	CGGAGCTTCGGAATCT-5	0.770077802	0.701240113	5	Mesp1-expressing mesoderm progenitor	0.649170584	0.17749894	0.173330497
LB5	CGGAGTCCACAACGCC-5	0.127259425	-6.215559552	9	Paraxial mesoderm	0	0	1
LB5	CGGAGTCCAGGGATTG-5	-0.656612479	1.199479868	5	Mesp1-expressing mesoderm progenitor	0.526660517	0.178685634	0.2946541
LB5	CGGAGTCCAGTTTACG-5	4.004076518	-2.964856217	8	Second heart field	0	1	0
LB5	CGGCTAGGTTAGAACA-5	1.567681111	-5.586678097	8	Second heart field	0	1	0
LB5	CGGGTCAGTATTCTCT-5	4.801874913	1.986622741	12	First heart field	1	0	0
LB5	CGGGTCAGTCCATCCT-5	1.41716627	-7.804669926	10	Paraxial mesoderm	0	0	1
LB5	CGGTTAATCGCCTGTT-5	3.415962018	-4.401231835	8	Second heart field	0	1	0
LB5	CGTAGCGAGACCACGA-5	3.39215473	-2.739617417	8	Second heart field	0	1	0
LB5	CGTAGCGCATTCCTGC-5	1.522691644	-2.899163077	5	Mesp1-expressing mesoderm progenitor	0.180385378	0.654458121	0.165156543
LB5	CGTAGCGGTAGAGTGC-5	7.934904374	-0.66355283	11	First heart field	1	0	0
LB5	CGTAGCGTCCTTGCCA-5	2.173283137	-8.174614499	10	Paraxial mesoderm	0	0	1
LB5	CGTAGGCAGAGCTGGT-5	-6.161740028	-2.63057215	6	Paraxial mesoderm progenitor	0.233980239	0.220760283	0.545259612
LB5	CGTAGGCAGTGGGCTA-5	-6.747088634	-0.611148486	4	Neuromesodermal progenitor	0.11887096	0.131183506	0.749944615
LB5	CGTAGGCGTGCGGTAA-5	6.428149498	-1.676030944	11	First heart field	1	0	0
LB5	CGTAGGCGTTAGATGA-5	6.490349568	-1.638702224	11	First heart field	1	0	0
LB5	CGTAGGCTCGAGCCCA-5	4.244591511	-3.064077924	8	Second heart field	0	1	0
LB5	CGTCACTAGTAGGCCA-5	4.269656456	-2.977232049	8	Second heart field	0	1	0
LB5	CGTCACTTCGAATCCA-5	-5.568335735	2.122280886	4	Neuromesodermal progenitor	0.218610897	0.200564848	0.580824023
LB5	CGTCAGGAGCGAAGGG-5	4.423289097	-3.459272454	8	Second heart field	0	1	0
LB5	CGTCAGGGTAAGTTCC-5	0.509841538	-6.98617656	9	Paraxial mesoderm	0	0	1
LB5	CGTCAGGGTTTGGGCC-5	7.060908593	-1.445125172	11	First heart field	1	0	0
LB5	CGTCAGGTCATAGCAC-5	2.034377492	0.805751791	5	Mesp1-expressing mesoderm progenitor	0.840753357	0.084044482	0.07520222
LB5	CGTCAGGTCCAACCAA-5	3.078936137	-8.553358624	10	Paraxial mesoderm	0	0	1
LB5	CGTCCATAGTGAACAT-5	1.906120218	-7.33303983	10	Paraxial mesoderm	0	0	1
LB5	CGTCTACAGATCGGGT-5	6.794332303	-0.140936265	11	First heart field	1	0	0
LB5	CGTCTACGTCGCTTTC-5	-0.195313626	-1.09241731	5	Mesp1-expressing mesoderm progenitor	0.309831925	0.227557157	0.462611159
LB5	CGTGAGCAGACTAGAT-5	1.385796941	-0.865505407	5	Mesp1-expressing mesoderm progenitor	0.552484118	0.249219559	0.198296422
LB5	CGTGTAATCCTTGCCA-5	2.170861758	-7.760131428	10	Paraxial mesoderm	0	0	1
LB5	CGTGTCTGTGATAAGT-5	7.060452736	-0.004262696	11	First heart field	1	0	0
LB5	CGTTCTGAGGGAGTAA-5	-6.93328067	0.111913641	4	Neuromesodermal progenitor	0.10724271	0.119869498	0.772887078
LB5	CGTTCTGCATCGGTTA-5	-4.112840854	0.868085077	5	Mesp1-expressing mesoderm progenitor	0.275118347	0.211678906	0.513202787
LB5	CGTTCTGCATTTCACT-5	1.685076273	2.13148432	12	First heart field	1	0	0
LB5	CGTTCTGGTCTAAACC-5	0.984088636	-0.984712193	5	Mesp1-expressing mesoderm progenitor	0.449474726	0.362118757	0.18840657
LB5	CGTTGGGAGTCCTCCT-5	-4.188682758	2.553150346	4	Neuromesodermal progenitor	0.279553688	0.203118691	0.517327804
LB5	CGTTGGGCAATCGGTT-5	-1.88091036	-4.182562897	9	Paraxial mesoderm	0	0	1
LB5	CTAAGACTCTGCTGCT-5	5.33183173	1.11727195	12	First heart field	1	0	0
LB5	CTACACCTCAGGTTCA-5	-2.319089376	0.715149333	5	Mesp1-expressing mesoderm progenitor	0.367061026	0.214513856	0.418425684
LB5	CTACATTGTATCGCAT-5	0.489370204	0.109988471	5	Mesp1-expressing mesoderm progenitor	0.416759528	0.20745642	0.375784677
LB5	CTACATTTCCAAGTAC-5	3.928973473	1.290337493	12	First heart field	1	0	0
LB5	CTACATTTCGTGGACC-5	0.761138833	-0.633553097	5	Mesp1-expressing mesoderm progenitor	0.255879818	0.382607782	0.361512491
LB5	CTACCCACACCTATCC-5	3.838655508	1.668269803	12	First heart field	1	0	0
LB5	CTACGTCCAAGCGCTC-5	5.334508217	1.701339056	12	First heart field	1	0	0
LB5	CTAGAGTCATCCCACT-5	3.974456109	2.572788169	12	First heart field	1	0	0
LB5	CTAGAGTTCGTCCGTT-5	-5.419136249	3.118807008	4	Neuromesodermal progenitor	0.223186738	0.21030845	0.566504881
LB5	CTAGTGAGTACAGTGG-5	1.874795474	-7.139239381	10	Paraxial mesoderm	0	0	1
LB5	CTAGTGATCTACGAGT-5	1.287681974	-1.733056615	5	Mesp1-expressing mesoderm progenitor	0.420369291	0.516452699	0.063178039
LB5	CTCACACGTGATGATA-5	3.372372187	1.984296968	12	First heart field	1	0	0
LB5	CTCACACTCCCTTGCA-5	8.100872792	0.724245389	11	First heart field	1	0	0
LB5	CTCAGAAAGGACCACA-5	8.054233826	-0.888277958	11	First heart field	1	0	0
LB5	CTCAGAAGTGGGTCAA-5	-4.863945209	0.201014688	5	Mesp1-expressing mesoderm progenitor	0.251628876	0.215298357	0.533072907
LB5	CTCATTAGTCGATTGT-5	-8.751563274	2.652799775	4	Neuromesodermal progenitor	0.21957849	0.219048053	0.56137368
LB5	CTCCTAGAGGCATGTG-5	2.363042868	2.135673454	12	First heart field	1	0	0
LB5	CTCCTAGTCCATTCTA-5	2.762474097	-6.460502217	10	Paraxial mesoderm	0	0	1
LB5	CTCGAAACAGCTTCGG-5	4.970907963	2.211690953	12	First heart field	1	0	0
LB5	CTCGAAACATGAACCT-5	-1.237410866	-0.740987013	5	Mesp1-expressing mesoderm progenitor	0.31982931	0.230839531	0.449331584
LB5	CTCGGAGGTAGCTTGT-5	5.692702092	1.019288292	12	First heart field	1	0	0
LB5	CTCGGAGGTCCCTACT-5	1.015569962	-1.623810361	5	Mesp1-expressing mesoderm progenitor	0.41613084	0.331448237	0.252421071
LB5	CTCGGGAGTTACGGAG-5	-4.586471759	2.191899588	4	Neuromesodermal progenitor	0.256044956	0.209309471	0.534645507
LB5	CTCGTACCATTGTGCA-5	-7.075887405	0.866369774	4	Neuromesodermal progenitor	0.109787961	0.106391942	0.783819397
LB5	CTCGTACGTGTAATGA-5	-0.625103377	-4.368962834	9	Paraxial mesoderm	0	0	1
LB5	CTCGTACTCAGTTTGG-5	3.26470188	-7.219441006	10	Paraxial mesoderm	0	0	1
LB5	CTCGTCAAGCTCCTTC-5	8.540779866	0.170105999	11	First heart field	1	0	0
LB5	CTCGTCATCTTTAGTC-5	0.67872373	-0.195554683	5	Mesp1-expressing mesoderm progenitor	0.255209994	0.502906316	0.241883747
LB5	CTCTAATCATTTCACT-5	2.487260855	-4.345174382	8	Second heart field	0	1	0
LB5	CTCTAATGTCGAATCT-5	7.705500401	0.534016689	11	First heart field	1	0	0
LB5	CTCTAATGTGGGTATG-5	-4.657915317	-1.666466544	6	Paraxial mesoderm progenitor	0.109131871	0.122756854	0.768110487
LB5	CTCTGGTAGCTGTTCA-5	-1.116408311	-0.609818945	5	Mesp1-expressing mesoderm progenitor	0.314346814	0.235403509	0.450250121
LB5	CTCTGGTCAACACCCG-5	4.097103394	2.474673679	12	First heart field	1	0	0
LB5	CTCTGGTGTCTAGGTT-5	-7.360834323	3.709386518	4	Neuromesodermal progenitor	0.195898568	0.205489417	0.598612138
LB5	CTCTGGTGTGCTCTTC-5	-0.016036697	0.275131283	5	Mesp1-expressing mesoderm progenitor	0.492183623	0.207752409	0.300064197
LB5	CTGAAGTAGCGCCTCA-5	8.22126273	-0.769867013	11	First heart field	1	0	0
LB5	CTGAAGTCAATGGTCT-5	6.614872254	-0.62629355	11	First heart field	1	0	0
LB5	CTGAAGTCAGCCACCA-5	-0.868907117	-1.797323773	5	Mesp1-expressing mesoderm progenitor	0.316324259	0.252185988	0.431490119
LB5	CTGAAGTGTGTTTGTG-5	-7.245358192	0.50853098	4	Neuromesodermal progenitor	0.110450087	0.121502547	0.76804663
LB5	CTGAAGTTCGCCTGTT-5	0.529418714	-1.988684008	5	Mesp1-expressing mesoderm progenitor	0.271398343	0.28896788	0.439633927
LB5	CTGATAGAGTGTTGAA-5	6.154760636	0.709190538	11	First heart field	1	0	0
LB5	CTGATAGGTGCAACGA-5	-0.642843448	-2.006706307	5	Mesp1-expressing mesoderm progenitor	0.163666793	0.2454515	0.590881866
LB5	CTGATCCGTCGACTAT-5	-6.239537918	-0.612386415	4	Neuromesodermal progenitor	0.111114607	0.128642909	0.760241644
LB5	CTGCCTAAGAGACTAT-5	-8.114746295	2.726181676	4	Neuromesodermal progenitor	0.214016839	0.211888467	0.574094807
LB5	CTGCCTAGTCTAGAGG-5	-5.161341392	-3.725803445	6	Paraxial mesoderm progenitor	0.073996094	0.096237539	0.829766078
LB5	CTGCCTAGTGACTACT-5	-6.379113399	0.275104103	4	Neuromesodermal progenitor	0.113941567	0.123957091	0.762100432
LB5	CTGCGGACAGATCGGA-5	-0.946543657	-4.196128438	9	Paraxial mesoderm	0	0	1
LB5	CTGCGGACATACTCTT-5	2.435594357	1.896100333	12	First heart field	1	0	0
LB5	CTGCTGTCATTTGCTT-5	-6.684501373	-1.34009845	6	Paraxial mesoderm progenitor	0.238898245	0.209330232	0.551771613
LB5	CTGCTGTTCAACACAC-5	3.752126015	2.337240746	12	First heart field	1	0	0
LB5	CTGGTCTAGCTCCCAG-5	1.13786403	-8.145404408	10	Paraxial mesoderm	0	0	1
LB5	CTGGTCTCACAGACTT-5	-4.069868289	2.118738343	4	Neuromesodermal progenitor	0.276289117	0.207725268	0.51598574
LB5	CTGGTCTGTTACGACT-5	-5.5007331	3.182969024	4	Neuromesodermal progenitor	0.20944462	0.210180275	0.580375098
LB5	CTGGTCTTCAGAGGTG-5	6.792021073	-0.401476453	11	First heart field	1	0	0
LB5	CTGGTCTTCCCTTGTG-5	0.226406387	0.267291812	5	Mesp1-expressing mesoderm progenitor	0.56334352	0.200127052	0.236529686
LB5	CTGGTCTTCTCAAGTG-5	0.35907308	1.362654974	5	Mesp1-expressing mesoderm progenitor	0.729668954	0.110138006	0.160193216
LB5	CTGTGCTGTCCCTACT-5	-2.558392965	-0.722562621	5	Mesp1-expressing mesoderm progenitor	0.300331144	0.226836539	0.472832779
LB5	CTGTTTATCTCCAGGG-5	6.364924229	-0.868354986	11	First heart field	1	0	0
LB5	CTTAACTTCCGGCACA-5	5.012421883	0.799616625	12	First heart field	1	0	0
LB5	CTTACCGAGTGCGTGA-5	-1.898746454	-5.020860265	9	Paraxial mesoderm	0	0	1
LB5	CTTACCGGTCTCCATC-5	2.564741648	1.857242276	12	First heart field	1	0	0
LB5	CTTACCGTCGGTCCGA-5	2.936092413	-0.405616472	5	Mesp1-expressing mesoderm progenitor	0.4873978	0.453359982	0.059242337
LB5	CTTAGGAAGTTTCCTT-5	6.60640458	0.21924222	11	First heart field	1	0	0
LB5	CTTAGGATCCAAACAC-5	3.269014872	-6.892262051	10	Paraxial mesoderm	0	0	1
LB5	CTTCTCTGTCCGTGAC-5	-6.492739879	0.717039724	4	Neuromesodermal progenitor	0.244228247	0.217376418	0.538395269
LB5	CTTGGCTCAAGGTTCT-5	-0.885347866	-4.193469117	9	Paraxial mesoderm	0	0	1
LB5	CTTGGCTCAATGAATG-5	1.064979709	-7.021615575	9	Paraxial mesoderm	0	0	1
LB5	CTTGGCTCACACAGAG-5	-6.841690265	-0.485701154	4	Neuromesodermal progenitor	0.11021619	0.121034138	0.768748865
LB5	CTTGGCTCAGACAGGT-5	2.523871697	1.782984783	12	First heart field	1	0	0
LB5	CTTTGCGGTTCACGGC-5	-6.165891372	-0.195883582	4	Neuromesodermal progenitor	0.116150823	0.134564594	0.749283785
LB5	CTTTGCGTCCTGTACC-5	2.819400347	-8.58808286	10	Paraxial mesoderm	0	0	1
LB5	CTTTGCGTCTCGAGTA-5	1.783616222	-1.386054466	5	Mesp1-expressing mesoderm progenitor	0.22584358	0.494492448	0.279664198
LB5	GAAACTCCATGGGACA-5	-6.845198356	-0.459239493	4	Neuromesodermal progenitor	0.211670364	0.191004334	0.597325173
LB5	GAAACTCGTTGTTTGG-5	7.564152039	-0.418579529	11	First heart field	1	0	0
LB5	GAAACTCTCCGCATAA-5	7.54970578	1.979351809	11	First heart field	1	0	0
LB5	GAACATCCAAATTGCC-5	3.714170493	-4.681088517	8	Second heart field	0	1	0
LB5	GAACATCGTAGCGTGA-5	-2.733217918	-2.427616427	5	Mesp1-expressing mesoderm progenitor	0.277171891	0.222866325	0.499962136
LB5	GAACCTATCACCTTAT-5	-2.844480478	-3.309533665	6	Paraxial mesoderm progenitor	0.090692746	0.113431091	0.795875628
LB5	GAACGGACAAGTAATG-5	7.210864342	-0.331546853	11	First heart field	1	0	0
LB5	GAACGGACAATCTGCA-5	7.698851384	1.73979192	11	First heart field	1	0	0
LB5	GAAGCAGTCTATCCCG-5	2.904025591	-8.570496152	10	Paraxial mesoderm	0	0	1
LB5	GAAGCAGTCTTAGAGC-5	4.28764943	2.492031028	12	First heart field	1	0	0
LB5	GAATAAGCACCCTATC-5	-3.229361021	0.580355277	5	Mesp1-expressing mesoderm progenitor	0.220952653	0.192953134	0.586094477
LB5	GAATAAGTCACGACTA-5	3.890349902	2.076841285	12	First heart field	1	0	0
LB5	GAATGAACAACTGGCC-5	1.933926619	-0.999337027	5	Mesp1-expressing mesoderm progenitor	0.501713845	0.389027694	0.109258526
LB5	GAATGAACAAGTCATC-5	-2.642416441	-3.15412576	6	Paraxial mesoderm progenitor	0.185109401	0.247096466	0.567794395
LB5	GAATGAATCACGACTA-5	-8.037912571	3.180723836	4	Neuromesodermal progenitor	0.205642651	0.214937655	0.579419981
LB5	GAATGAATCCAGTATG-5	5.488935269	0.891139378	12	First heart field	1	0	0
LB5	GACACGCAGCAATATG-5	-6.897178375	2.965120008	4	Neuromesodermal progenitor	0.213819463	0.212310813	0.573869502
LB5	GACACGCAGTCCCACG-5	-2.698093378	0.839439978	5	Mesp1-expressing mesoderm progenitor	0.361799468	0.213794974	0.424405859
LB5	GACACGCCAGCCAGAA-5	2.605874814	-3.120930741	8	Second heart field	0	1	0
LB5	GACACGCGTCGGCATC-5	4.634964264	-3.691171239	8	Second heart field	0	1	0
LB5	GACACGCTCCCATTAT-5	0.506965078	1.393025687	5	Mesp1-expressing mesoderm progenitor	0.680144492	0.135068559	0.184787101
LB5	GACAGAGAGCTGATAA-5	-5.234140598	-2.852466653	6	Paraxial mesoderm progenitor	0.097190625	0.117729212	0.785079805
LB5	GACAGAGCACCACGTG-5	-5.953092777	3.792571714	4	Neuromesodermal progenitor	0.232183796	0.21042112	0.557395024
LB5	GACCAATCACCTCGGA-5	5.117073334	1.995966246	12	First heart field	1	0	0
LB5	GACCAATTCCGAATGT-5	-0.109185838	0.96994554	5	Mesp1-expressing mesoderm progenitor	0.575269011	0.15734274	0.267388447
LB5	GACCAATTCTTAGAGC-5	-1.459369146	-0.349653969	5	Mesp1-expressing mesoderm progenitor	0.360322826	0.217536241	0.422142094
LB5	GACCTGGAGAGTACAT-5	-2.364632093	1.869570424	4	Neuromesodermal progenitor	0.324611173	0.202041482	0.473347393
LB5	GACCTGGCACCAGGCT-5	5.006548203	1.879105618	12	First heart field	1	0	0
LB5	GACCTGGGTCTTCAAG-5	8.040908135	-0.802237342	11	First heart field	1	0	0
LB5	GACGCGTAGACAAGCC-5	-5.110174858	-3.481076787	6	Paraxial mesoderm progenitor	0.073863944	0.134958772	0.791177017
LB5	GACGGCTGTGCCTGCA-5	-7.126582824	1.844715168	4	Neuromesodermal progenitor	0.242350814	0.209315239	0.548333896
LB5	GACGGCTTCAATCACG-5	-6.527876102	0.751833876	4	Neuromesodermal progenitor	0.154596782	0.157231296	0.688171008
LB5	GACGGCTTCGTGGACC-5	1.974183119	-3.608823846	8	Second heart field	0	1	0
LB5	GACGGCTTCTACTATC-5	-0.66954913	-1.235526154	5	Mesp1-expressing mesoderm progenitor	0.328254418	0.224702819	0.447043116
LB5	GACGTGCCATGAACCT-5	4.325677193	-4.496337006	8	Second heart field	0	1	0
LB5	GACGTGCGTCGCGGTT-5	-0.745455765	-5.204427312	9	Paraxial mesoderm	0	0	1
LB5	GACGTGCGTGATGATA-5	-5.592942916	-2.202812741	6	Paraxial mesoderm progenitor	0.281891826	0.226727487	0.491381023
LB5	GACGTTAAGAGCTTCT-5	-7.69871875	2.440581014	4	Neuromesodermal progenitor	0.1565383	0.171447961	0.672013438
LB5	GACGTTACAGCAGTTT-5	-7.066827499	3.479967525	4	Neuromesodermal progenitor	0.169787685	0.177106337	0.653105238
LB5	GACGTTAGTAAGGGAA-5	2.470422305	-5.211267064	8	Second heart field	0	1	0
LB5	GACGTTAGTGCCTGGT-5	1.03022436	-7.096942494	10	Paraxial mesoderm	0	0	1
LB5	GACGTTATCAAAGACA-5	-8.322077953	1.180673649	4	Neuromesodermal progenitor	0.109513313	0.112258085	0.778227891
LB5	GACTAACGTGGACGAT-5	-0.979892575	-5.442450116	9	Paraxial mesoderm	0	0	1
LB5	GACTAACTCGAACTGT-5	-4.805039131	-4.065804074	6	Paraxial mesoderm progenitor	0.184944171	0.205991827	0.609064144
LB5	GACTACAAGTAGCCGA-5	-6.617476188	0.761001518	4	Neuromesodermal progenitor	0.109122398	0.117309319	0.773567588
LB5	GACTACAAGTGTTTGC-5	-0.716867887	-0.201904664	5	Mesp1-expressing mesoderm progenitor	0.335983955	0.236240288	0.427776293
LB5	GACTACACAAGCGCTC-5	7.237286843	-0.526118288	11	First heart field	1	0	0
LB5	GACTACATCGCGATCG-5	-4.102685653	1.998117854	4	Neuromesodermal progenitor	0.276956996	0.209496366	0.513546624
LB5	GACTGCGGTAATCACC-5	6.959722794	-1.325607608	11	First heart field	1	0	0
LB5	GACTGCGGTAGATTAG-5	-3.645372831	-3.693770955	6	Paraxial mesoderm progenitor	0.103186167	0.136901175	0.759912117
LB5	GACTGCGGTAGCTTGT-5	-5.761810981	3.377692392	4	Neuromesodermal progenitor	0.245799692	0.211157558	0.543042845
LB5	GAGCAGAAGAATGTTG-5	2.040069855	-6.962718556	10	Paraxial mesoderm	0	0	1
LB5	GAGCAGAGTCATACTG-5	1.444426692	0.745731255	5	Mesp1-expressing mesoderm progenitor	0.933017134	0.038123786	0.028859063
LB5	GAGCAGAGTGTTGAGG-5	1.308977164	-8.365395138	10	Paraxial mesoderm	0	0	1
LB5	GAGCAGAGTTCTGTTT-5	7.102060116	-0.054183016	11	First heart field	1	0	0
LB5	GAGCAGATCAGTGCAT-5	7.753876484	-1.428135107	11	First heart field	1	0	0
LB5	GAGCAGATCTCCTATA-5	8.143247403	0.626666238	11	First heart field	1	0	0
LB5	GAGTCCGAGAAACGCC-5	2.070045508	-3.713044713	8	Second heart field	0	1	0
LB5	GAGTCCGTCAGCTCGG-5	-0.969406449	-6.036031316	9	Paraxial mesoderm	0	0	1
LB5	GAGTCCGTCTCGCATC-5	-6.820506298	1.342687299	4	Neuromesodermal progenitor	0.115304515	0.104262063	0.780433172
LB5	GATCAGTAGATGTGGC-5	-0.706472241	-5.328530381	9	Paraxial mesoderm	0	0	1
LB5	GATCAGTCAAACGTGG-5	-0.530641221	-4.813656399	9	Paraxial mesoderm	0	0	1
LB5	GATCAGTCAATCCAAC-5	3.624418534	2.281436016	12	First heart field	1	0	0
LB5	GATCGATAGAGAACAG-5	2.142252243	-6.760670254	10	Paraxial mesoderm	0	0	1
LB5	GATCGCGAGGATATAC-5	7.655271805	1.962707331	11	First heart field	1	0	0
LB5	GATCGCGGTCACCTAA-5	0.728193081	-5.111511777	9	Paraxial mesoderm	0	0	1
LB5	GATCGCGGTCATGCAT-5	-5.607799255	-3.778649876	6	Paraxial mesoderm progenitor	0.075603909	0.100342384	0.82405324
LB5	GATCGCGGTTCTGAAC-5	3.523834504	-3.376309703	8	Second heart field	0	1	0
LB5	GATCGCGTCACAGTAC-5	-6.577329837	0.329892929	4	Neuromesodermal progenitor	0.106420511	0.106334889	0.787244133
LB5	GATCGCGTCTGTCAAG-5	-4.089182579	1.991162827	4	Neuromesodermal progenitor	0.282880556	0.213264824	0.503854787
LB5	GATCGTAGTGCAGACA-5	-3.294370853	-0.566519509	5	Mesp1-expressing mesoderm progenitor	0.304297472	0.227286473	0.468416389
LB5	GATCGTATCATCATTC-5	-7.928603851	2.460506608	4	Neuromesodermal progenitor	0.180534657	0.184459145	0.635005909
LB5	GATGAAAAGTGGCACA-5	8.398641385	-0.70619447	11	First heart field	1	0	0
LB5	GATGAAACATACGCTA-5	2.580536879	0.354311826	5	Mesp1-expressing mesoderm progenitor	0.983074207	0.011450364	0.005475431
LB5	GATGCTAAGAATGTTG-5	1.206396736	-5.653419087	9	Paraxial mesoderm	0	0	1
LB5	GATGCTACAGTTCCCT-5	-5.226663791	-1.611433814	6	Paraxial mesoderm progenitor	0.30113163	0.227282883	0.47158583
LB5	GATGCTATCCCTTGCA-5	-3.925234758	-0.169107507	5	Mesp1-expressing mesoderm progenitor	0.310716356	0.226689087	0.462594916
LB5	GATGCTATCTATGTGG-5	-4.740341865	1.275473764	4	Neuromesodermal progenitor	0.352451566	0.215812178	0.431737181
LB5	GATTCAGAGAAGGCCT-5	-4.050053798	0.368908179	5	Mesp1-expressing mesoderm progenitor	0.197375291	0.212526837	0.590097567
LB5	GATTCAGGTCCCGACA-5	1.030880786	-4.875134537	8	Second heart field	0	1	0
LB5	GCAAACTAGAGTACAT-5	-3.665130579	-2.88613827	6	Paraxial mesoderm progenitor	0.06812924	0.090055974	0.841814615
LB5	GCAAACTGTCCGTTAA-5	2.642674721	-3.126023362	8	Second heart field	0	1	0
LB5	GCAAACTGTTGTACAC-5	4.378795422	2.388765981	12	First heart field	1	0	0
LB5	GCAAACTTCATGTAGC-5	8.118356503	0.250385416	11	First heart field	1	0	0
LB5	GCAATCAGTACAGTTC-5	-1.653570615	-2.765141556	5	Mesp1-expressing mesoderm progenitor	0.22148421	0.28379126	0.494724798
LB5	GCAATCATCCTGCCAT-5	-0.664788746	-5.233532975	9	Paraxial mesoderm	0	0	1
LB5	GCACATAAGCGTCTAT-5	7.242780007	-0.88782532	11	First heart field	1	0	0
LB5	GCACATAAGTGTGGCA-5	-3.296971523	0.72753488	5	Mesp1-expressing mesoderm progenitor	0.320259656	0.218427506	0.461313191
LB5	GCACATACACGACGAA-5	-4.929390632	-3.669284413	6	Paraxial mesoderm progenitor	0.067622895	0.088804369	0.843572404
LB5	GCACATAGTGTTGAGG-5	-2.514812671	-0.67521734	5	Mesp1-expressing mesoderm progenitor	0.328831168	0.222319967	0.448849388
LB5	GCACATATCGGCTTGG-5	-1.854925715	-0.457063208	5	Mesp1-expressing mesoderm progenitor	0.319736878	0.244976906	0.435286545
LB5	GCACTCTCACGCGAAA-5	-6.18097993	2.389548709	4	Neuromesodermal progenitor	0.209007968	0.202964166	0.5880276
LB5	GCAGCCAGTACTTAGC-5	0.825209952	0.738849243	5	Mesp1-expressing mesoderm progenitor	0.517414556	0.193963708	0.288621938
LB5	GCAGCCAGTGGACGAT-5	-0.813964926	-3.199972222	5	Mesp1-expressing mesoderm progenitor	0.077605032	0.220331389	0.702063632
LB5	GCAGCCATCGGTGTCG-5	2.276889599	-7.59813268	10	Paraxial mesoderm	0	0	1
LB5	GCAGTTACATGCGCAC-5	0.91488818	-7.883909772	9	Paraxial mesoderm	0	0	1
LB5	GCAGTTACATTAGGCT-5	5.078338898	0.859052738	12	First heart field	1	0	0
LB5	GCATACAAGCTGGAAC-5	1.997058905	-3.194844077	8	Second heart field	0	1	0
LB5	GCATACAGTGTGCCTG-5	-5.578139507	3.067634275	4	Neuromesodermal progenitor	0.214674256	0.20720179	0.578123897
LB5	GCATACAGTTGCGTTA-5	0.959018565	0.827564558	5	Mesp1-expressing mesoderm progenitor	0.861242566	0.062896673	0.075860751
LB5	GCATACATCATGCAAC-5	3.359228648	-4.882863591	8	Second heart field	0	1	0
LB5	GCATACATCGGAGGTA-5	4.047185219	-3.594666074	8	Second heart field	0	1	0
LB5	GCATGATCAAACTGCT-5	4.111329831	-4.539187024	8	Second heart field	0	1	0
LB5	GCATGCGGTAAGAGAG-5	3.988037384	-3.843868802	8	Second heart field	0	1	0
LB5	GCATGTAAGCAAATCA-5	-8.295910083	1.860630085	4	Neuromesodermal progenitor	0.18299458	0.185698758	0.631306648
LB5	GCATGTACAAGTCTGT-5	-4.64534589	-3.312201569	6	Paraxial mesoderm progenitor	0.084724252	0.107339242	0.807936137
LB5	GCATGTACACAGGCCT-5	-0.343306654	-6.287683556	9	Paraxial mesoderm	0	0	1
LB5	GCATGTACACCTGGTG-5	-0.919985198	0.381889823	5	Mesp1-expressing mesoderm progenitor	0.443644274	0.200506149	0.355850009
LB5	GCCAAATAGAGTCTGG-5	5.890203751	0.458825735	11	First heart field	1	0	0
LB5	GCCAAATCAACACGCC-5	-0.108994507	-6.986371587	9	Paraxial mesoderm	0	0	1
LB5	GCCAAATGTGACGCCT-5	1.257443584	1.187354197	5	Mesp1-expressing mesoderm progenitor	0.832436847	0.075571553	0.091991547
LB5	GCCAAATTCACGGTTA-5	-1.801235401	-0.754811833	5	Mesp1-expressing mesoderm progenitor	0.300484452	0.234848228	0.464667608
LB5	GCCTCTAAGCCCAACC-5	7.635904587	1.456374933	11	First heart field	1	0	0
LB5	GCCTCTATCGTACGGC-5	8.403077877	0.659148147	11	First heart field	1	0	0
LB5	GCGAGAAAGCAGCGTA-5	3.642623223	-6.275235722	8	Second heart field	0	1	0
LB5	GCGAGAAAGGAGCGAG-5	6.809896267	1.634415676	11	First heart field	1	0	0
LB5	GCGAGAACAGTGGGAT-5	0.139257848	0.615062555	5	Mesp1-expressing mesoderm progenitor	0.484029443	0.19249287	0.323477903
LB5	GCGAGAATCAAACAAG-5	2.925344504	1.996343901	12	First heart field	1	0	0
LB5	GCGCAACCATCGGGTC-5	1.960198678	-4.989263127	8	Second heart field	0	1	0
LB5	GCGCAACGTCCGTTAA-5	7.644770897	-1.262054274	11	First heart field	1	0	0
LB5	GCGCAGTAGTGGTCCC-5	-2.99658271	-0.688405822	5	Mesp1-expressing mesoderm progenitor	0.302280789	0.22538922	0.472330278
LB5	GCGCAGTCACTGCCAG-5	-6.342025482	3.793355396	4	Neuromesodermal progenitor	0.199087653	0.210329222	0.590582734
LB5	GCGCAGTCAGGTGCCT-5	8.342672146	0.900842597	11	First heart field	1	0	0
LB5	GCGCCAAAGGAATTAC-5	-7.198242389	4.018979957	4	Neuromesodermal progenitor	0.217408328	0.208954757	0.573636913
LB5	GCGCCAACATCGGTTA-5	-6.201901161	-2.652318547	6	Paraxial mesoderm progenitor	0.272737765	0.222770482	0.504491965
LB5	GCGCCAAGTCAGTGGA-5	-5.858059131	-2.789477656	6	Paraxial mesoderm progenitor	0.094943259	0.101702862	0.803353193
LB5	GCGCGATAGAGCAATT-5	3.769887246	2.414066961	12	First heart field	1	0	0
LB5	GCGCGATAGCGCTTAT-5	3.764058627	3.027993133	12	First heart field	1	0	0
LB5	GCGCGATAGGTGTTAA-5	-3.853197538	2.255244066	4	Neuromesodermal progenitor	0.275952884	0.207203571	0.516843542
LB5	GCGCGATGTTCCATGA-5	3.69407729	-2.619866917	8	Second heart field	0	1	0
LB5	GCGGGTTAGATCTGAA-5	1.265526093	-4.521460126	8	Second heart field	0	1	0
LB5	GCGGGTTAGGATGTAT-5	-1.448308312	-4.38564975	9	Paraxial mesoderm	0	0	1
LB5	GCGGGTTCACGTTGGC-5	3.551537312	1.480217626	12	First heart field	1	0	0
LB5	GCGGGTTCATCGACGC-5	2.414721526	-3.298228572	8	Second heart field	0	1	0
LB5	GCGGGTTGTAACGACG-5	4.564606942	2.514660051	12	First heart field	1	0	0
LB5	GCGGGTTGTGCAGACA-5	-6.299486839	3.661253383	4	Neuromesodermal progenitor	0.214838255	0.207911587	0.577250107
LB5	GCGGGTTTCAGGATCT-5	1.854460872	-4.70449693	8	Second heart field	0	1	0
LB5	GCTCCTAAGGGATCTG-5	-4.725650512	-3.488008569	6	Paraxial mesoderm progenitor	0.081518421	0.109678864	0.808802337
LB5	GCTCCTATCCTCCTAG-5	0.387827224	-5.29593427	9	Paraxial mesoderm	0	0	1
LB5	GCTCTGTAGAGGTAGA-5	3.968723095	-5.050385545	8	Second heart field	0	1	0
LB5	GCTCTGTCATTACCTT-5	-6.765236103	0.036215474	4	Neuromesodermal progenitor	0.156168477	0.154576471	0.689254515
LB5	GCTGCAGAGTCATGCT-5	2.788489617	-4.650398324	8	Second heart field	0	1	0
LB5	GCTGCAGGTACTTCTT-5	-4.182336055	-3.197062562	6	Paraxial mesoderm progenitor	0.191258158	0.186059604	0.62268215
LB5	GCTGCTTCAAAGGAAG-5	1.126645721	1.062903573	5	Mesp1-expressing mesoderm progenitor	0.824308805	0.07505836	0.100632961
LB5	GCTGCTTCAAATACAG-5	1.079946793	-1.850190947	5	Mesp1-expressing mesoderm progenitor	0.423882563	0.460649325	0.115468151
LB5	GCTGCTTCAGGAATGC-5	-1.559603893	-4.495308945	9	Paraxial mesoderm	0	0	1
LB5	GCTGCTTTCATCTGCC-5	-0.402060234	-1.553591559	5	Mesp1-expressing mesoderm progenitor	0.353537142	0.234639777	0.411823318
LB5	GCTGGGTGTCGCGAAA-5	4.711567677	2.090544631	12	First heart field	1	0	0
LB5	GCTGGGTTCAACACCA-5	-7.103854858	3.186442067	4	Neuromesodermal progenitor	0.12718731	0.127463739	0.745347973
LB5	GCTTCCAAGGGATACC-5	2.544569291	-0.338826785	5	Mesp1-expressing mesoderm progenitor	0.663434778	0.241245339	0.095319933
LB5	GCTTCCAGTGACGGTA-5	0.711869694	-2.056051324	5	Mesp1-expressing mesoderm progenitor	0.250525671	0.41423228	0.335242139
LB5	GCTTGAAGTGCACCAC-5	-6.616017067	-0.463172505	4	Neuromesodermal progenitor	0.154944103	0.155282318	0.6897727
LB5	GGAACTTTCTTCCTTC-5	-8.037876331	1.853596737	4	Neuromesodermal progenitor	0.14341372	0.157689797	0.698895924
LB5	GGAATAACACCACCAG-5	0.965329326	-7.553834508	10	Paraxial mesoderm	0	0	1
LB5	GGAATAACATTTCAGG-5	2.315331496	0.051414748	5	Mesp1-expressing mesoderm progenitor	0.965206457	0.030629613	0.004163923
LB5	GGAATAAGTACGAAAT-5	-9.098134243	2.278488447	4	Neuromesodermal progenitor	0.178595484	0.235838681	0.585566081
LB5	GGAATAATCAACTCTT-5	-2.262057745	-3.206944297	6	Paraxial mesoderm progenitor	0.1817541	0.244072835	0.57417335
LB5	GGACAAGGTGCAGGTA-5	8.220550335	0.121662011	11	First heart field	1	0	0
LB5	GGACAAGTCGAGCCCA-5	-0.345919453	-6.572008679	9	Paraxial mesoderm	0	0	1
LB5	GGACAGAAGGGTGTTG-5	-2.401990377	-2.907319615	5	Mesp1-expressing mesoderm progenitor	0.27997021	0.23295103	0.487079093
LB5	GGACAGACAGCCTGTG-5	-5.918966972	-2.410621712	6	Paraxial mesoderm progenitor	0.084592746	0.104666042	0.810740702
LB5	GGACAGAGTAACGACG-5	-0.109448501	1.362935116	5	Mesp1-expressing mesoderm progenitor	0.651170546	0.136798712	0.212030823
LB5	GGACAGAGTCAAACTC-5	-1.121143543	-5.155246327	9	Paraxial mesoderm	0	0	1
LB5	GGACAGAGTGACAAAT-5	-2.346597873	-4.427813599	6	Paraxial mesoderm progenitor	0.040705766	0.144682819	0.81461129
LB5	GGACAGATCCCAAGTA-5	-7.000627719	3.331822326	4	Neuromesodermal progenitor	0.186037289	0.201156841	0.612805646
LB5	GGACATTCAAGTTCTG-5	3.03902439	-2.915514539	8	Second heart field	0	1	0
LB5	GGAGCAAAGCTAGTCT-5	-4.173879348	-3.747463773	6	Paraxial mesoderm progenitor	0.084289	0.110454749	0.805255679
LB5	GGAGCAAAGTACGACG-5	-2.50299307	-2.425024579	5	Mesp1-expressing mesoderm progenitor	0.323035949	0.224493509	0.452470977
LB5	GGAGCAACATCTGGTA-5	2.267052687	-4.139892171	8	Second heart field	0	1	0
LB5	GGATTACTCAAAGTAG-5	-3.035294258	-2.992698024	6	Paraxial mesoderm progenitor	0.103079563	0.157171462	0.739748858
LB5	GGCAATTAGGACAGCT-5	-2.163100206	-3.403034756	5	Mesp1-expressing mesoderm progenitor	0.063669357	0.127476478	0.808853943
LB5	GGCAATTGTCCCTTGT-5	-3.485262119	0.597148513	5	Mesp1-expressing mesoderm progenitor	0.310361105	0.218635794	0.471003445
LB5	GGCGTGTGTCACCCAG-5	-1.37637397	-0.135773221	5	Mesp1-expressing mesoderm progenitor	0.418885882	0.246987279	0.334126935
LB5	GGCGTGTTCTCGAGTA-5	-4.664406024	1.882845213	4	Neuromesodermal progenitor	0.279335876	0.213553572	0.507110758
LB5	GGCTCGAAGCTGATAA-5	6.955436982	-1.456083129	11	First heart field	1	0	0
LB5	GGCTCGAAGTGTCCAT-5	-6.044372283	-1.665752003	6	Paraxial mesoderm progenitor	0.10954718	0.128979144	0.761472892
LB5	GGCTCGACAATCCAAC-5	-5.093295776	-4.060356686	6	Paraxial mesoderm progenitor	0.073592708	0.103024913	0.823382038
LB5	GGCTCGACAATGGATA-5	8.359307087	0.005319913	11	First heart field	1	0	0
LB5	GGCTCGATCCGTAGGC-5	-6.034819805	0.824240585	4	Neuromesodermal progenitor	0.134447883	0.146138696	0.719412701
LB5	GGCTCGATCTACGAGT-5	-3.815382444	-3.673410008	6	Paraxial mesoderm progenitor	0.17563189	0.213940374	0.610427707
LB5	GGCTGGTAGCATGGCA-5	-1.694730245	-0.650161097	5	Mesp1-expressing mesoderm progenitor	0.304476153	0.223275829	0.472248332
LB5	GGCTGGTCAACTGGCC-5	-3.420403921	-3.519555876	6	Paraxial mesoderm progenitor	0.149200978	0.190816697	0.659982369
LB5	GGCTGGTGTAGCAAAT-5	6.848678864	-0.412918637	11	First heart field	1	0	0
LB5	GGCTGGTGTTATCCGA-5	6.87019471	-1.548555563	11	First heart field	1	0	0
LB5	GGGAATGAGACTTGAA-5	-0.141412564	-4.635024617	9	Paraxial mesoderm	0	0	1
LB5	GGGAATGGTGAGGCTA-5	8.410907544	-0.309826503	11	First heart field	1	0	0
LB5	GGGAATGGTGAGGGTT-5	-0.722063445	-6.318624566	9	Paraxial mesoderm	0	0	1
LB5	GGGAGATAGGGCATGT-5	-7.1698372	3.632004907	4	Neuromesodermal progenitor	0.14076877	0.143056103	0.716174211
LB5	GGGAGATAGTTGAGTA-5	3.031038321	0.546624472	5	Mesp1-expressing mesoderm progenitor	0.981240157	0.013359471	0.005400361
LB5	GGGAGATGTAGGCTGA-5	2.561563052	2.296211293	12	First heart field	1	0	0
LB5	GGGAGATGTATAATGG-5	-4.481804096	-2.203121732	6	Paraxial mesoderm progenitor	0.105946062	0.121134397	0.772919007
LB5	GGGATGACAAGCCATT-5	7.236563481	-0.723240087	11	First heart field	1	0	0
LB5	GGGATGACACTACAGT-5	3.596579112	2.457393338	12	First heart field	1	0	0
LB5	GGGATGAGTACGACCC-5	0.132073529	-2.236481736	5	Mesp1-expressing mesoderm progenitor	0.175128032	0.256676845	0.568195245
LB5	GGGATGAGTCATACTG-5	-6.325286113	2.310839345	4	Neuromesodermal progenitor	0.165388102	0.178292096	0.65631911
LB5	GGGATGATCAGAGACG-5	6.316594876	-1.414640734	11	First heart field	1	0	0
LB5	GGGATGATCGGCCGAT-5	2.468654192	-8.594379018	10	Paraxial mesoderm	0	0	1
LB5	GGGCACTAGAAACGCC-5	-3.58492633	1.962112953	4	Neuromesodermal progenitor	0.287636087	0.204267296	0.508096733
LB5	GGGCACTAGAAGGCCT-5	8.062239445	0.354327784	11	First heart field	1	0	0
LB5	GGGCACTAGCTACCTA-5	0.501500464	-0.283998082	5	Mesp1-expressing mesoderm progenitor	0.412805079	0.325892592	0.26130223
LB5	GGGCACTTCACGATGT-5	-6.931644165	2.218446305	4	Neuromesodermal progenitor	0.129345373	0.133267149	0.737386846
LB5	GGGCATCAGAATAGGG-5	-4.360594951	-3.680121968	6	Paraxial mesoderm progenitor	0.094843794	0.131531506	0.7736241
LB5	GGGTTGCAGAAACCTA-5	-2.375809394	-3.634934256	6	Paraxial mesoderm progenitor	0.068843933	0.116647356	0.814508442
LB5	GGGTTGCAGTCTCGGC-5	7.699816979	-0.825946639	11	First heart field	1	0	0
LB5	GGGTTGCCACAGATTC-5	-8.329099857	3.58525007	4	Neuromesodermal progenitor	0.117755055	0.108277059	0.773967204
LB5	GGGTTGCCAGCGTCCA-5	8.070129193	-0.396645437	11	First heart field	1	0	0
LB5	GGGTTGCTCCAAAGTC-5	-6.962500774	3.458374192	4	Neuromesodermal progenitor	0.20568015	0.210482874	0.583836675
LB5	GGTATTGAGCTAGCCC-5	1.256055988	0.346483671	5	Mesp1-expressing mesoderm progenitor	0.586742396	0.203503549	0.209754178
LB5	GGTGAAGCAAACGTGG-5	0.54728607	0.103370806	5	Mesp1-expressing mesoderm progenitor	0.409994634	0.244541145	0.34546462
LB5	GGTGAAGCAGTTAACC-5	-6.73174163	0.286702057	4	Neuromesodermal progenitor	0.114537977	0.124930317	0.760530771
LB5	GGTGAAGTCTGCAAGT-5	2.010554112	0.446278883	5	Mesp1-expressing mesoderm progenitor	0.888118726	0.071107466	0.040773808
LB5	GGTGCGTAGCGTGAGT-5	4.490495957	-3.340825389	8	Second heart field	0	1	0
LB5	GGTGCGTGTAGATTAG-5	0.699835576	1.128403475	5	Mesp1-expressing mesoderm progenitor	0.801284668	0.08316861	0.115546793
LB5	GGTGCGTTCGACCAGC-5	-6.726150714	1.098596921	4	Neuromesodermal progenitor	0.120201263	0.125731519	0.754066463
LB5	GGTGTTAAGAGGGATA-5	-0.066792541	-0.288857589	5	Mesp1-expressing mesoderm progenitor	0.376591309	0.21949323	0.403915827
LB5	GTAACGTCAGCTGGCT-5	7.22000388	0.353270499	12	First heart field	1	0	0
LB5	GTAACGTCATCGACGC-5	0.560438759	-1.146803568	5	Mesp1-expressing mesoderm progenitor	0.465952223	0.265816063	0.268231977
LB5	GTAACTGGTGTGAATA-5	-8.262356006	1.362595966	4	Neuromesodermal progenitor	0.114432896	0.12585689	0.75970962
LB5	GTACGTACAGGTCCAC-5	4.049842394	-2.99544246	8	Second heart field	0	1	0
LB5	GTACGTATCCTCGCAT-5	7.567981041	0.1111925	11	First heart field	1	0	0
LB5	GTACTCCAGAGGTAGA-5	3.698860205	-3.807332585	8	Second heart field	0	1	0
LB5	GTACTCCCATTCGACA-5	3.470579661	-7.192998002	10	Paraxial mesoderm	0	0	1
LB5	GTACTCCTCCTTTCTC-5	6.408811367	-0.497981379	11	First heart field	1	0	0
LB5	GTACTTTCAGATGAGC-5	-0.329804294	0.274742348	5	Mesp1-expressing mesoderm progenitor	0.400231499	0.212867489	0.386902101
LB5	GTACTTTGTACAGCAG-5	0.992070473	-0.187624881	5	Mesp1-expressing mesoderm progenitor	0.500876133	0.261019542	0.238104472
LB5	GTACTTTTCAATACCG-5	3.455546654	0.956457069	12	First heart field	1	0	0
LB5	GTAGGCCTCGGTGTTA-5	5.752098359	1.318256607	12	First heart field	1	0	0
LB5	GTAGTCAGTCTCTCTG-5	-1.435134255	-1.67665107	5	Mesp1-expressing mesoderm progenitor	0.29686643	0.239557169	0.463576853
LB5	GTAGTCATCCTTGCCA-5	3.858077324	-6.281082223	8	Second heart field	0	1	0
LB5	GTAGTCATCGGCGGTT-5	3.798003472	2.824773004	12	First heart field	1	0	0
LB5	GTATCTTAGCTAACAA-5	1.826291002	-6.507658551	10	Paraxial mesoderm	0	0	1
LB5	GTATCTTCAGATCGGA-5	0.550307311	0.627528717	5	Mesp1-expressing mesoderm progenitor	0.534339735	0.174717469	0.290943019
LB5	GTATTCTGTACGCACC-5	-3.456817113	-4.466180871	6	Paraxial mesoderm progenitor	0.226165669	0.234395246	0.539439343
LB5	GTATTCTGTGCGATAG-5	-2.497879945	-1.887270758	5	Mesp1-expressing mesoderm progenitor	0.263625834	0.229900097	0.506474237
LB5	GTATTCTTCAGGCCCA-5	1.154891647	0.630299976	5	Mesp1-expressing mesoderm progenitor	0.757552613	0.124504357	0.117943083
LB5	GTCAAGTTCTTGCCGT-5	-3.226292335	-3.229122708	6	Paraxial mesoderm progenitor	0.27433335	0.241575083	0.484091857
LB5	GTCACAATCTGAGTGT-5	2.791598357	1.966350844	12	First heart field	1	0	0
LB5	GTCACGGAGCGACGTA-5	-7.02565261	3.087622812	4	Neuromesodermal progenitor	0.118118224	0.11111346	0.770767771
LB5	GTCACGGGTGAAAGAG-5	1.517282165	-1.024014542	5	Mesp1-expressing mesoderm progenitor	0.585812024	0.269289159	0.144898905
LB5	GTCATTTAGCTCCTCT-5	6.524734295	0.125307312	11	First heart field	1	0	0
LB5	GTCATTTAGGCTCTTA-5	-1.732478701	-2.957388232	5	Mesp1-expressing mesoderm progenitor	0.123399917	0.174575422	0.702024419
LB5	GTCATTTCAAGTTAAG-5	2.392522372	-6.708464215	10	Paraxial mesoderm	0	0	1
LB5	GTCATTTCACTAGTAC-5	0.771734036	-3.347082684	5	Mesp1-expressing mesoderm progenitor	0.04895728	0.717987522	0.233055208
LB5	GTCATTTGTAGCACGA-5	3.326968945	1.554935505	12	First heart field	1	0	0
LB5	GTCATTTTCAGCACAT-5	-6.697668754	-0.165191303	4	Neuromesodermal progenitor	0.114435074	0.122917537	0.762646713
LB5	GTCGGGTCAACTTGAC-5	-0.521843099	-1.081769178	5	Mesp1-expressing mesoderm progenitor	0.396460381	0.252132649	0.351407254
LB5	GTCGGGTTCCTTCAAT-5	-1.616935097	-2.233252356	5	Mesp1-expressing mesoderm progenitor	0.29252848	0.241140375	0.466331455
LB5	GTCGTAACACCTCGTT-5	2.671354807	1.771066954	12	First heart field	1	0	0
LB5	GTCTCGTAGTTGTCGT-5	-0.508299076	-1.68684108	5	Mesp1-expressing mesoderm progenitor	0.321791187	0.265756327	0.412452784
LB5	GTCTCGTAGTTTGCGT-5	-4.296518528	-4.323452542	6	Paraxial mesoderm progenitor	0.038450076	0.040241884	0.921308029
LB5	GTCTCGTTCCCTGACT-5	-5.666632854	-1.77230079	6	Paraxial mesoderm progenitor	0.099850253	0.122442554	0.777706393
LB5	GTCTTCGCAGCCAATT-5	6.090185441	-1.313298295	11	First heart field	1	0	0
LB5	GTCTTCGTCCCACTTG-5	4.082945622	-5.133953164	8	Second heart field	0	1	0
LB5	GTCTTCGTCGGATGTT-5	-7.002974235	2.020326664	4	Neuromesodermal progenitor	0.115982311	0.107619074	0.776397787
LB5	GTCTTCGTCTAACTTC-5	2.463291682	-3.98487098	8	Second heart field	0	1	0
LB5	GTGAAGGAGCGTTGCC-5	0.893996991	1.171841016	5	Mesp1-expressing mesoderm progenitor	0.751307922	0.108889796	0.139802286
LB5	GTGAAGGCATCTATGG-5	-2.417775356	-3.24764807	6	Paraxial mesoderm progenitor	0.075133896	0.132863405	0.792002445
LB5	GTGAAGGGTGAGGGTT-5	-0.099239745	-7.011019299	9	Paraxial mesoderm	0	0	1
LB5	GTGAAGGTCACCGTAA-5	-6.578798019	3.018484761	4	Neuromesodermal progenitor	0.13938123	0.135238186	0.725379776
LB5	GTGAAGGTCTCAAACG-5	-0.438006603	-2.200124572	5	Mesp1-expressing mesoderm progenitor	0.159773573	0.256668145	0.583558354
LB5	GTGCAGCCAAACGCGA-5	-2.330899679	-4.959845612	9	Paraxial mesoderm	0	0	1
LB5	GTGCAGCCACTCAGGC-5	-4.654041492	-4.409685681	6	Paraxial mesoderm progenitor	0.087279922	0.113746838	0.798972738
LB5	GTGCAGCCATGCCCGA-5	8.26201228	0.642884066	11	First heart field	1	0	0
LB5	GTGCAGCGTACGCTGC-5	3.365149296	-7.27397878	10	Paraxial mesoderm	0	0	1
LB5	GTGCAGCGTACTTCTT-5	0.132586687	0.174274703	5	Mesp1-expressing mesoderm progenitor	0.526947282	0.193710868	0.27934202
LB5	GTGCATAAGCCTTGAT-5	-3.596882783	0.935172548	5	Mesp1-expressing mesoderm progenitor	0.321471721	0.217761286	0.460767437
LB5	GTGCATACACGAAGCA-5	-4.336241924	-3.929362843	6	Paraxial mesoderm progenitor	0.085504683	0.1122221	0.802272568
LB5	GTGCGGTAGAGAACAG-5	1.115572012	0.133443033	5	Mesp1-expressing mesoderm progenitor	0.727683914	0.159733429	0.112582576
LB5	GTGCGGTTCAATACCG-5	1.079583205	-7.470203946	10	Paraxial mesoderm	0	0	1
LB5	GTGCTTCAGTAACCCT-5	-6.814437114	4.433303287	4	Neuromesodermal progenitor	0.21399508	0.215058256	0.570946624
LB5	GTGCTTCTCATCTGCC-5	8.340333737	0.013998141	11	First heart field	1	0	0
LB5	GTGCTTCTCGCTGATA-5	-1.773378693	-4.376282761	9	Paraxial mesoderm	0	0	1
LB5	GTGGGTCGTACCTACA-5	3.105350769	-3.333187888	8	Second heart field	0	1	0
LB5	GTGGGTCTCCGCATAA-5	4.272517956	2.262559464	12	First heart field	1	0	0
LB5	GTGTGCGAGAACAATC-5	2.106677092	-7.698416302	10	Paraxial mesoderm	0	0	1
LB5	GTGTGCGAGTTGCAGG-5	-5.870290004	-3.020687411	6	Paraxial mesoderm progenitor	0.090670332	0.109408491	0.799920726
LB5	GTGTTAGGTCTCTTAT-5	-2.910066568	-2.526107381	6	Paraxial mesoderm progenitor	0.296590529	0.19277648	0.510633725
LB5	GTGTTAGTCAGTCAGT-5	-4.598052227	-2.798698972	6	Paraxial mesoderm progenitor	0.107202154	0.131235166	0.761562121
LB5	GTGTTAGTCGGCGCAT-5	-0.538819515	-4.049435685	5	Mesp1-expressing mesoderm progenitor	0.175315731	0.216430249	0.608254168
LB5	GTGTTAGTCGTTTATC-5	3.525764264	-2.778253625	8	Second heart field	0	1	0
LB5	GTGTTAGTCTCACATT-5	-2.093579256	-2.194950412	5	Mesp1-expressing mesoderm progenitor	0.263501181	0.237591781	0.498907555
LB5	GTTAAGCGTAAACCTC-5	-6.867953025	2.906074931	4	Neuromesodermal progenitor	0.196338471	0.20451799	0.599143106
LB5	GTTAAGCGTCCGACGT-5	-4.872149192	-3.731051991	6	Paraxial mesoderm progenitor	0.076616688	0.095795287	0.827587496
LB5	GTTAAGCGTCGCTTCT-5	7.907097138	-0.361065755	11	First heart field	1	0	0
LB5	GTTACAGAGAATTGTG-5	-0.255085759	-0.440756271	5	Mesp1-expressing mesoderm progenitor	0.465419915	0.211501921	0.323078439
LB5	GTTACAGCAGTTCCCT-5	5.005593098	0.96402066	12	First heart field	1	0	0
LB5	GTTACAGCATGCCTAA-5	2.550602711	-7.987342427	10	Paraxial mesoderm	0	0	1
LB5	GTTCATTCAAGTTCTG-5	2.38972453	-6.196420739	10	Paraxial mesoderm	0	0	1
LB5	GTTCATTTCACAAACC-5	-8.257972919	2.002979567	4	Neuromesodermal progenitor	0.170812808	0.200362204	0.6288248
LB5	GTTCATTTCGCATGAT-5	-5.446812831	-2.775731395	6	Paraxial mesoderm progenitor	0.27449425	0.219403943	0.506101937
LB5	GTTCGGGGTCATATCG-5	-6.436369621	2.683348586	4	Neuromesodermal progenitor	0.134539555	0.139159485	0.726300242
LB5	GTTCTCGAGTTCCACA-5	3.327360428	2.447660138	12	First heart field	1	0	0
LB5	GTTCTCGCATCACCCT-5	1.754499114	0.383588178	5	Mesp1-expressing mesoderm progenitor	0.522906267	0.36257121	0.114522547
LB5	GTTTCTAAGGCTCTTA-5	-6.084191524	-1.119213531	6	Paraxial mesoderm progenitor	0.223479688	0.204423213	0.572097144
LB5	GTTTCTATCTGGAGCC-5	3.856118	-5.037636826	8	Second heart field	0	1	0
LB5	TAAACCGAGTCATGCT-5	-0.087416061	0.782050183	5	Mesp1-expressing mesoderm progenitor	0.551821937	0.187238642	0.26093953
LB5	TAAACCGAGTCTCGGC-5	8.1924446	-0.310117254	11	First heart field	1	0	0
LB5	TAAACCGCACATTAGC-5	4.128988064	-5.159967492	8	Second heart field	0	1	0
LB5	TAAGAGAAGCAACGGT-5	4.614938057	-2.976749966	8	Second heart field	0	1	0
LB5	TAAGAGAGTCCATGAT-5	0.81267748	0.407753238	5	Mesp1-expressing mesoderm progenitor	0.792086466	0.086139632	0.121774105
LB5	TAAGCGTAGTATGACA-5	-2.643112384	0.268264634	5	Mesp1-expressing mesoderm progenitor	0.370449121	0.217788839	0.411763091
LB5	TAAGCGTTCGAGGTAG-5	-5.038597309	2.740043094	4	Neuromesodermal progenitor	0.260995756	0.211963742	0.527040648
LB5	TAAGTGCAGACAGGCT-5	7.930364407	0.930460264	11	First heart field	1	0	0
LB5	TAAGTGCGTTGAACTC-5	1.117699541	-0.294268856	5	Mesp1-expressing mesoderm progenitor	0.645429091	0.192480795	0.162090144
LB5	TACACGATCATAGCAC-5	3.972859896	-2.84588773	8	Second heart field	0	1	0
LB5	TACAGTGCAATGGATA-5	1.711027063	0.345694245	5	Mesp1-expressing mesoderm progenitor	0.777678152	0.100979195	0.121342859
LB5	TACAGTGGTACTCTCC-5	-1.545750104	-1.111752222	5	Mesp1-expressing mesoderm progenitor	0.319379937	0.223453248	0.457167122
LB5	TACAGTGTCCTAGGGC-5	-5.101863586	-3.124122212	6	Paraxial mesoderm progenitor	0.274609206	0.271252693	0.454138236
LB5	TACCTATCAAACCTAC-5	3.096546448	-5.435925553	8	Second heart field	0	1	0
LB5	TACCTATTCAACACGT-5	-0.807842337	-0.348667453	5	Mesp1-expressing mesoderm progenitor	0.360315538	0.221815578	0.417870003
LB5	TACCTATTCGACGGAA-5	7.038036622	0.236029645	11	First heart field	1	0	0
LB5	TACCTATTCTAGCACA-5	2.283261574	-2.613168786	8	Second heart field	0	1	0
LB5	TACCTTAAGAGACTAT-5	-1.764280044	-0.60391886	5	Mesp1-expressing mesoderm progenitor	0.36241713	0.216632994	0.420951013
LB5	TACCTTAAGCGTCAAG-5	1.92462889	2.272409489	12	First heart field	1	0	0
LB5	TACCTTAAGTGCGATG-5	-0.66395136	-2.79406483	5	Mesp1-expressing mesoderm progenitor	0.280871324	0.225916492	0.493212481
LB5	TACCTTACACACATGT-5	-8.882680141	2.699480941	4	Neuromesodermal progenitor	0.19325158	0.216836286	0.58991233
LB5	TACGGATCAATGGAAT-5	1.164921916	0.436639791	5	Mesp1-expressing mesoderm progenitor	0.890721508	0.050036373	0.059242195
LB5	TACGGATCACCTATCC-5	1.753716267	-5.880290578	8	Second heart field	0	1	0
LB5	TACGGATTCAGCTCGG-5	1.037899888	-8.091088841	10	Paraxial mesoderm	0	0	1
LB5	TACGGATTCAGTTGAC-5	3.664871014	2.828717401	12	First heart field	1	0	0
LB5	TACGGGCCATGGATGG-5	1.479168094	0.004780968	5	Mesp1-expressing mesoderm progenitor	0.750497838	0.143617142	0.105884829
LB5	TACGGGCTCAGAGGTG-5	2.205216444	1.775706937	12	First heart field	1	0	0
LB5	TACGGTATCGCAAGCC-5	2.984645642	-3.764289925	8	Second heart field	0	1	0
LB5	TACGGTATCTCTGCTG-5	3.178979672	-7.528739522	10	Paraxial mesoderm	0	0	1
LB5	TACTCATGTACAGTTC-5	-4.56497594	-1.689949343	6	Paraxial mesoderm progenitor	0.131812069	0.160167284	0.708020028
LB5	TACTCATGTCAACTGT-5	-2.765278541	0.845261504	5	Mesp1-expressing mesoderm progenitor	0.362334892	0.216640758	0.421024956
LB5	TACTCATGTTACGCGC-5	-5.415119373	-3.34107692	6	Paraxial mesoderm progenitor	0.086355891	0.103791641	0.809852065
LB5	TACTCGCAGTTCGCAT-5	3.936518706	-6.849343846	10	Paraxial mesoderm	0	0	1
LB5	TACTCGCCATGTAGTC-5	-6.914611064	4.425964763	4	Neuromesodermal progenitor	0.217025491	0.211117888	0.571856828
LB5	TACTCGCGTTTGTTGG-5	-1.282900535	-3.636446307	9	Paraxial mesoderm	0	0	1
LB5	TACTCGCTCACATACG-5	3.987247027	1.90632086	12	First heart field	1	0	0
LB5	TACTTACAGCAGATCG-5	4.44788102	1.495954444	12	First heart field	1	0	0
LB5	TACTTGTCAAGGTTTC-5	2.474813498	-6.829633305	10	Paraxial mesoderm	0	0	1
LB5	TACTTGTCAGCTGCTG-5	2.381006993	2.07811742	12	First heart field	1	0	0
LB5	TACTTGTGTGGTTTCA-5	4.383892811	-2.746806929	8	Second heart field	0	1	0
LB5	TACTTGTTCTTGAGAC-5	-7.956512653	1.887044241	4	Neuromesodermal progenitor	0.185190424	0.205019562	0.609789534
LB5	TAGACCAGTGCTTCTC-5	3.269828118	2.565468719	12	First heart field	1	0	0
LB5	TAGAGCTGTGAACCTT-5	-1.750072919	-5.176787923	9	Paraxial mesoderm	0	0	1
LB5	TAGAGCTTCCACGCAG-5	-4.61038705	1.643930723	4	Neuromesodermal progenitor	0.261259332	0.21419423	0.524546336
LB5	TAGCCGGAGGGTTTCT-5	-1.776095354	0.577305188	5	Mesp1-expressing mesoderm progenitor	0.390420286	0.209759281	0.399820736
LB5	TAGGCATGTTCCCGAG-5	-6.857760154	3.627835204	4	Neuromesodermal progenitor	0.218681956	0.209724573	0.571593401
LB5	TAGTGGTTCAACACCA-5	4.591476716	-3.345689128	8	Second heart field	0	1	0
LB5	TAGTTGGGTGACGGTA-5	0.237136222	0.732860377	5	Mesp1-expressing mesoderm progenitor	0.55074401	0.169682109	0.279573966
LB5	TATCAGGTCTAAGCCA-5	-6.263079368	-0.678074906	4	Neuromesodermal progenitor	0.253275932	0.212482137	0.534242041
LB5	TATCTCAAGGCGATAC-5	-0.382991754	-1.737649749	5	Mesp1-expressing mesoderm progenitor	0.390681828	0.271900141	0.337418266
LB5	TATCTCAAGTCCGTAT-5	3.682687081	-3.601731608	8	Second heart field	0	1	0
LB5	TATCTCATCAGTGCAT-5	-8.509560787	2.406256845	4	Neuromesodermal progenitor	0.13874775	0.146579563	0.714672085
LB5	TATCTCATCTGAGTGT-5	1.072312988	0.361855701	5	Mesp1-expressing mesoderm progenitor	0.717253136	0.117304671	0.16544242
LB5	TATGCCCAGATCGATA-5	-7.127171718	1.849844148	4	Neuromesodermal progenitor	0.116847771	0.110081289	0.773070642
LB5	TATGCCCTCGCGGATC-5	-1.729093515	-4.732842038	9	Paraxial mesoderm	0	0	1
LB5	TATTACCCACACCGCA-5	-3.271275722	-0.809444616	5	Mesp1-expressing mesoderm progenitor	0.292429963	0.222966993	0.484603305
LB5	TATTACCTCGGCGCTA-5	-4.9739668	-3.075689624	6	Paraxial mesoderm progenitor	0.094934821	0.125688799	0.779375872
LB5	TCACAAGGTCTGCAAT-5	-4.831953727	-4.003599236	6	Paraxial mesoderm progenitor	0.078747089	0.103300652	0.817951759
LB5	TCACAAGGTCTGCCAG-5	3.898933924	2.570101907	12	First heart field	1	0	0
LB5	TCAGATGAGAGCTGCA-5	-6.172969543	-1.641626189	6	Paraxial mesoderm progenitor	0.104125282	0.119388664	0.776484967
LB5	TCAGATGCACCACGTG-5	1.618100918	-0.032638768	5	Mesp1-expressing mesoderm progenitor	0.565080021	0.241165448	0.193754383
LB5	TCAGATGTCAACGCTA-5	0.684945501	0.889483204	5	Mesp1-expressing mesoderm progenitor	0.503388857	0.194954615	0.301656723
LB5	TCAGCAAGTTCGCGAC-5	-0.057686806	-6.953297684	9	Paraxial mesoderm	0	0	1
LB5	TCAGCTCCACAGACTT-5	-3.414139234	-4.512061665	6	Paraxial mesoderm progenitor	0.039273146	0.098526434	0.862200219
LB5	TCAGGATAGTGGAGAA-5	2.551349915	0.225740542	5	Mesp1-expressing mesoderm progenitor	0.918973756	0.045508616	0.035517624
LB5	TCAGGATCAAGTCTGT-5	4.305897988	1.756800225	12	First heart field	1	0	0
LB5	TCAGGTATCCAATGGT-5	3.415349282	-4.811609814	8	Second heart field	0	1	0
LB5	TCAGGTATCTTCTGGC-5	-0.34640991	0.685379019	5	Mesp1-expressing mesoderm progenitor	0.442309723	0.200029562	0.357660959
LB5	TCATTACGTCACAAGG-5	6.801725186	-0.268629263	11	First heart field	1	0	0
LB5	TCATTACGTTGATTCG-5	-4.375605308	-1.982242654	6	Paraxial mesoderm progenitor	0.111818686	0.134428605	0.753752033
LB5	TCATTTGAGCAGGTCA-5	8.343824185	0.815221836	11	First heart field	1	0	0
LB5	TCATTTGCACGTTGGC-5	8.56378249	0.329581653	11	First heart field	1	0	0
LB5	TCATTTGGTACTCAAC-5	-3.447210275	1.595637252	4	Neuromesodermal progenitor	0.269860338	0.210641191	0.519498794
LB5	TCATTTGGTAGCGTGA-5	3.566215075	0.329426253	12	First heart field	1	0	0
LB5	TCATTTGGTATATGGA-5	-8.211016857	1.067310502	4	Neuromesodermal progenitor	0.115940878	0.122331686	0.761726713
LB5	TCATTTGTCACATGCA-5	1.255893267	-0.649141739	5	Mesp1-expressing mesoderm progenitor	0.244628313	0.610911235	0.144460451
LB5	TCATTTGTCACTCTTA-5	3.924259461	1.050045361	12	First heart field	1	0	0
LB5	TCCACACAGAGAACAG-5	-4.736851417	-2.506397078	6	Paraxial mesoderm progenitor	0.109286845	0.134964369	0.755748162
LB5	TCCCGATCACGGCCAT-5	-6.024913513	-1.7798403	6	Paraxial mesoderm progenitor	0.104888136	0.123245076	0.771865995
LB5	TCCCGATTCAACACTG-5	0.780557431	-4.891611645	8	Second heart field	0	1	0
LB5	TCGAGGCAGATCCCAT-5	-5.494382106	-3.521735261	6	Paraxial mesoderm progenitor	0.10031821	0.125647944	0.774033262
LB5	TCGAGGCGTAAGGGCT-5	-0.835784697	-6.340882848	9	Paraxial mesoderm	0	0	1
LB5	TCGAGGCGTTGTGGAG-5	1.93885187	2.1551811	12	First heart field	1	0	0
LB5	TCGCGTTAGGATGCGT-5	1.9285864	-3.063953231	8	Second heart field	0	1	0
LB5	TCGGGACAGAGGTTAT-5	1.968924917	-7.003904889	10	Paraxial mesoderm	0	0	1
LB5	TCGGGACCAGCCTTTC-5	8.241684712	-0.183432946	11	First heart field	1	0	0
LB5	TCGGGACGTTCGCTAA-5	2.992155827	2.638609102	12	First heart field	1	0	0
LB5	TCGGGACTCGCGCCAA-5	-1.504206859	-2.953781913	5	Mesp1-expressing mesoderm progenitor	0.254185223	0.255370515	0.490444563
LB5	TCGGTAAAGGTGTGGT-5	7.66424302	1.266172101	11	First heart field	1	0	0
LB5	TCGGTAAAGTCCCACG-5	-5.915252887	1.890691211	4	Neuromesodermal progenitor	0.160751958	0.170427547	0.668819652
LB5	TCGGTAATCGTTACAG-5	0.93136356	-2.346559117	5	Mesp1-expressing mesoderm progenitor	0.283896066	0.488364951	0.227739079
LB5	TCGTACCAGAGCTGGT-5	0.96949277	0.638453831	5	Mesp1-expressing mesoderm progenitor	0.709068259	0.136745352	0.154186385
LB5	TCGTACCAGCTAGTGG-5	-1.204891407	-3.495909283	5	Mesp1-expressing mesoderm progenitor	0.235010929	0.23425843	0.530730975
LB5	TCGTACCGTAGCTTGT-5	-1.660577022	-5.582975934	9	Paraxial mesoderm	0	0	1
LB5	TCGTAGATCGACCAGC-5	1.958482779	-4.65310199	8	Second heart field	0	1	0
LB5	TCTATTGAGGAATGGA-5	6.883361615	0.787228336	11	First heart field	1	0	0
LB5	TCTCATATCATAACCG-5	1.211405672	-6.535501549	9	Paraxial mesoderm	0	0	1
LB5	TCTCATATCTCGAGTA-5	-1.689560615	-1.911110947	5	Mesp1-expressing mesoderm progenitor	0.131599501	0.197437829	0.670962457
LB5	TCTCTAAAGAATGTGT-5	-5.431859218	-0.952145288	6	Paraxial mesoderm progenitor	0.235003704	0.215971642	0.549024725
LB5	TCTCTAATCGCCAAAT-5	7.165516652	-0.050540576	11	First heart field	1	0	0
LB5	TCTGAGAGTCAGAATA-5	2.543170012	0.134842967	5	Mesp1-expressing mesoderm progenitor	0.993709242	0.004437472	0.001853272
LB5	TCTGAGAGTTCGTTGA-5	-7.328524314	3.503656318	4	Neuromesodermal progenitor	0.185416282	0.216603718	0.597980123
LB5	TCTGAGATCCACGTGG-5	0.929476953	-4.481288979	8	Second heart field	0	1	0
LB5	TCTGGAAAGTAAGTAC-5	-8.179043972	1.504473974	4	Neuromesodermal progenitor	0.208364174	0.224662099	0.566973623
LB5	TCTGGAAGTCGAGATG-5	3.401902474	2.39977019	12	First heart field	1	0	0
LB5	TCTTCGGTCGAACGGA-5	2.092424191	-5.193036149	8	Second heart field	0	1	0
LB5	TCTTTCCCACCACGTG-5	7.999200142	-0.287094424	11	First heart field	1	0	0
LB5	TCTTTCCGTTCCGTCT-5	4.027514971	-6.002581666	8	Second heart field	0	1	0
LB5	TGAAAGACAGCTCGAC-5	-0.734401666	0.648922165	5	Mesp1-expressing mesoderm progenitor	0.489480193	0.192436048	0.318083936
LB5	TGAAAGATCTCCGGTT-5	7.952243603	-0.139479468	11	First heart field	1	0	0
LB5	TGACAACGTACCCAAT-5	-5.640262805	2.390147378	4	Neuromesodermal progenitor	0.231559316	0.210680088	0.557760668
LB5	TGACGGCGTTAGAACA-5	-6.662503921	3.571564843	4	Neuromesodermal progenitor	0.222924665	0.20799302	0.569082131
LB5	TGACGGCTCTACTATC-5	-5.709269725	0.827904095	4	Neuromesodermal progenitor	0.234867177	0.207456654	0.557676082
LB5	TGACTAGCAGGCAGTA-5	4.27006606	-3.371548722	8	Second heart field	0	1	0
LB5	TGACTAGCATCGATGT-5	-6.035973274	-1.662954638	6	Paraxial mesoderm progenitor	0.111657454	0.126194735	0.762147207
LB5	TGACTAGTCAGCGATT-5	3.57958845	-2.708469937	8	Second heart field	0	1	0
LB5	TGACTTTAGCACCGCT-5	-1.779085719	-5.235808919	9	Paraxial mesoderm	0	0	1
LB5	TGAGAGGTCTGCCCTA-5	2.593453444	-8.178510258	10	Paraxial mesoderm	0	0	1
LB5	TGAGCATGTAAGGATT-5	-0.194263273	-4.787668774	9	Paraxial mesoderm	0	0	1
LB5	TGAGCATTCAGGTTCA-5	0.896137393	-0.655249903	5	Mesp1-expressing mesoderm progenitor	0.448923753	0.284900684	0.266175624
LB5	TGAGCCGAGTGTCCCG-5	8.218736447	0.833679577	11	First heart field	1	0	0
LB5	TGAGGGAAGTTAGCGG-5	-6.314278327	-1.975471804	6	Paraxial mesoderm progenitor	0.110031673	0.129902498	0.760065
LB5	TGAGGGAGTCATACTG-5	7.161944188	0.503425022	11	First heart field	1	0	0
LB5	TGAGGGATCTGTCTCG-5	2.302235878	2.043518355	12	First heart field	1	0	0
LB5	TGATTTCCAGGCAGTA-5	3.603548087	2.405878951	12	First heart field	1	0	0
LB5	TGCACCTAGGGTTTCT-5	-1.55807265	-2.769240926	5	Mesp1-expressing mesoderm progenitor	0.164686166	0.180130035	0.655183807
LB5	TGCACCTCATGGGAAC-5	-1.587011181	-2.107216666	5	Mesp1-expressing mesoderm progenitor	0.293043246	0.237004614	0.469952464
LB5	TGCACCTGTCTCTTAT-5	-4.71956607	2.061518242	4	Neuromesodermal progenitor	0.259972382	0.210109334	0.529918224
LB5	TGCACCTGTGAGTATA-5	8.603938855	-0.07963563	11	First heart field	1	0	0
LB5	TGCACCTTCGCCGTGA-5	1.999026812	-8.552158902	10	Paraxial mesoderm	0	0	1
LB5	TGCCAAAAGATCGGGT-5	-5.446881019	-2.51613004	6	Paraxial mesoderm progenitor	0.100829228	0.139367603	0.759802398
LB5	TGCCAAACACTCAGGC-5	-7.00213071	2.079102566	4	Neuromesodermal progenitor	0.123305897	0.126614134	0.750079097
LB5	TGCCCATAGTGCTGCC-5	2.660298146	-7.91727216	10	Paraxial mesoderm	0	0	1
LB5	TGCCCATGTAAGGATT-5	-8.006542408	2.741568019	4	Neuromesodermal progenitor	0.188202609	0.205948835	0.605848111
LB5	TGCCCATGTTCCCTTG-5	-2.264443122	-4.851835797	9	Paraxial mesoderm	0	0	1
LB5	TGCCCATTCATGCATG-5	7.569844998	2.098142793	11	First heart field	1	0	0
LB5	TGCCCTACAGGGTACA-5	0.807079352	-3.277155707	8	Second heart field	0	1	0
LB5	TGCCCTACATGGTTGT-5	-6.348857605	2.583510568	4	Neuromesodermal progenitor	0.199719901	0.200230586	0.600049191
LB5	TGCGCAGAGACGCAAC-5	8.124242581	0.128376638	11	First heart field	1	0	0
LB5	TGCGCAGCAGCCAATT-5	8.439935482	-0.276207218	11	First heart field	1	0	0
LB5	TGCGCAGTCTTTAGTC-5	7.900854863	-1.247573803	11	First heart field	1	0	0
LB5	TGCGGGTTCATGCATG-5	0.957035399	-7.753320287	10	Paraxial mesoderm	0	0	1
LB5	TGCGTGGCACATTCGA-5	0.131035864	-2.180603574	5	Mesp1-expressing mesoderm progenitor	0.309297538	0.336873328	0.353829213
LB5	TGCGTGGCATAGAAAC-5	-5.101574146	0.968990435	4	Neuromesodermal progenitor	0.290213237	0.216461957	0.493324963
LB5	TGCGTGGCATTGGTAC-5	-6.330913745	0.691818794	4	Neuromesodermal progenitor	0.106957027	0.119817238	0.773224856
LB5	TGCGTGGTCCGTAGTA-5	7.038198269	1.311232021	11	First heart field	1	0	0
LB5	TGCTACCGTTGGTTTG-5	2.913582839	2.417844703	12	First heart field	1	0	0
LB5	TGCTGCTTCTCTGTCG-5	3.701351679	-5.563765595	8	Second heart field	0	1	0
LB5	TGGACGCAGCTAGTGG-5	-1.925690733	-0.12685735	5	Mesp1-expressing mesoderm progenitor	0.322569499	0.227759702	0.449671194
LB5	TGGACGCGTCTGCGGT-5	1.580558098	-7.990604947	10	Paraxial mesoderm	0	0	1
LB5	TGGACGCTCCAGAGGA-5	-7.187668048	1.143150975	4	Neuromesodermal progenitor	0.198039359	0.200295327	0.60166491
LB5	TGGCCAGCACGCGAAA-5	-4.460653984	2.339318325	4	Neuromesodermal progenitor	0.253590197	0.206040251	0.540369601
LB5	TGGCCAGCAGCGTCCA-5	-0.543140196	-2.630999634	5	Mesp1-expressing mesoderm progenitor	0.146308694	0.219864774	0.633826723
LB5	TGGCGCAAGCGAGAAA-5	8.450124539	0.668541541	11	First heart field	1	0	0
LB5	TGGCGCACACCTCGTT-5	-2.444575035	-4.954892228	9	Paraxial mesoderm	0	0	1
LB5	TGGCGCACAGGCTCAC-5	7.767111577	-0.460225234	11	First heart field	1	0	0
LB5	TGGCTGGCATGGAATA-5	8.025033272	-0.653478811	11	First heart field	1	0	0
LB5	TGGGAAGAGTATGACA-5	6.851511277	-0.026190857	11	First heart field	1	0	0
LB5	TGGGAAGGTCGCATCG-5	-6.184222423	-1.694031546	6	Paraxial mesoderm progenitor	0.104923992	0.126297679	0.768777522
LB5	TGGGAAGTCAACACCA-5	3.246698416	2.649651935	12	First heart field	1	0	0
LB5	TGGTTAGCAGCTCGAC-5	-5.478009426	1.131098261	4	Neuromesodermal progenitor	0.269207066	0.210062102	0.520730695
LB5	TGGTTAGCATCGATTG-5	7.43664769	-0.165046463	11	First heart field	1	0	0
LB5	TGGTTCCCAGGGATTG-5	-4.246675216	1.447618892	4	Neuromesodermal progenitor	0.287081036	0.216574069	0.496345092
LB5	TGGTTCCTCCGCAAGC-5	8.539576329	0.141117846	11	First heart field	1	0	0
LB5	TGGTTCCTCGTCACGG-5	5.169912137	1.981576731	12	First heart field	1	0	0
LB5	TGTATTCCACTTGGAT-5	-8.867245876	2.057162931	4	Neuromesodermal progenitor	0.194984068	0.223708601	0.581307527
LB5	TGTATTCGTCACCCAG-5	8.639276303	-0.114831934	11	First heart field	1	0	0
LB5	TGTATTCTCTTTCCTC-5	-8.657699787	2.442089965	4	Neuromesodermal progenitor	0.294951088	0.208650112	0.496399461
LB5	TGTCCCACATGGTAGG-5	7.24197892	-0.959822605	11	First heart field	1	0	0
LB5	TGTGGTATCCTGTACC-5	-6.417252265	0.859172364	4	Neuromesodermal progenitor	0.16855122	0.193522821	0.637925764
LB5	TGTGTTTGTATTCTCT-5	-1.310475909	-1.629558037	5	Mesp1-expressing mesoderm progenitor	0.307414377	0.238179543	0.454406722
LB5	TGTTCCGAGTGGAGTC-5	-6.817599498	0.797648957	4	Neuromesodermal progenitor	0.118806988	0.125589561	0.755602591
LB5	TGTTCCGGTTGTCGCG-5	2.252642668	0.904831042	5	Mesp1-expressing mesoderm progenitor	0.902102499	0.067656087	0.030241409
LB5	TGTTCCGTCCCTAATT-5	-2.754813634	-4.638973782	9	Paraxial mesoderm	0	0	1
LB5	TGTTCCGTCTGTCTAT-5	-6.525825702	2.925665786	4	Neuromesodermal progenitor	0.202786225	0.195327646	0.601885747
LB5	TTAACTCAGACAAGCC-5	-7.41759225	1.314644387	4	Neuromesodermal progenitor	0.130541957	0.132614052	0.736843154
LB5	TTAACTCGTCGAGATG-5	-6.632828914	-0.74149842	4	Neuromesodermal progenitor	0.192625615	0.18755601	0.619817692
LB5	TTAGGACAGGCAAAGA-5	2.031407751	-4.117423604	8	Second heart field	0	1	0
LB5	TTAGGACCACCTCGTT-5	0.410354472	-3.006269047	5	Mesp1-expressing mesoderm progenitor	0.206894157	0.418249745	0.374856262
LB5	TTAGGACCATCCTTGC-5	-7.33195182	1.306334069	4	Neuromesodermal progenitor	0.207340764	0.204231601	0.588427297
LB5	TTAGGACTCTGTGCAA-5	-3.567450964	2.253308346	4	Neuromesodermal progenitor	0.302637753	0.200599195	0.496763142
LB5	TTAGGCAAGTTAAGTG-5	0.597729004	0.559537967	5	Mesp1-expressing mesoderm progenitor	0.733675058	0.107797072	0.158528151
LB5	TTAGGCACAACCGCCA-5	7.540757931	-1.283696125	11	First heart field	1	0	0
LB5	TTAGGCACAATACGCT-5	4.027895249	-2.757319043	8	Second heart field	0	1	0
LB5	TTAGGCACAGATGAGC-5	-1.477919303	-3.864368985	9	Paraxial mesoderm	0	0	1
LB5	TTAGGCACAGCATGAG-5	4.783218659	1.512912681	12	First heart field	1	0	0
LB5	TTAGGCAGTGTCTGAT-5	-0.971695506	-4.71252496	9	Paraxial mesoderm	0	0	1
LB5	TTAGGCATCCTAAGTG-5	3.394575633	2.196352889	12	First heart field	1	0	0
LB5	TTAGGCATCTTGAGAC-5	3.968689955	-2.691235135	8	Second heart field	0	1	0
LB5	TTAGTTCCAATACGCT-5	6.982808865	-0.077785353	11	First heart field	1	0	0
LB5	TTAGTTCGTCTAAACC-5	2.25366763	-2.979565928	8	Second heart field	0	1	0
LB5	TTATGCTGTCCGCTGA-5	-1.034644925	0.539481168	5	Mesp1-expressing mesoderm progenitor	0.414911817	0.210551253	0.374537192
LB5	TTCCCAGAGGACATTA-5	8.191396512	0.393079994	11	First heart field	1	0	0
LB5	TTCGAAGCAGATCTGT-5	-4.730520927	3.091711452	4	Neuromesodermal progenitor	0.264317705	0.205466335	0.530216359
LB5	TTCGGTCCACAAGCCC-5	-5.078314983	-4.237265179	6	Paraxial mesoderm progenitor	0.059122155	0.084612642	0.856264889
LB5	TTCGGTCTCCTTTCGG-5	6.481197632	-0.487216482	11	First heart field	1	0	0
LB5	TTCGGTCTCGGCTACG-5	-1.357832634	-3.670931409	5	Mesp1-expressing mesoderm progenitor	0.117853318	0.192155363	0.689991423
LB5	TTCTACAGTCAATACC-5	-8.428144657	1.665695717	4	Neuromesodermal progenitor	0.19781568	0.210760738	0.591423321
LB5	TTCTCAAGTGAGGGAG-5	0.730845369	-3.312275241	5	Mesp1-expressing mesoderm progenitor	0.114285138	0.538598627	0.347116088
LB5	TTCTCAATCAGTGTTG-5	1.732134021	-6.710138867	10	Paraxial mesoderm	0	0	1
LB5	TTCTCCTAGTACACCT-5	-8.458930217	2.75233834	4	Neuromesodermal progenitor	0.17722537	0.194626789	0.628147507
LB5	TTCTCCTCATTTGCTT-5	-1.338036024	-3.503616879	5	Mesp1-expressing mesoderm progenitor	0.081251318	0.225655802	0.693092789
LB5	TTGAACGAGACGCACA-5	-6.951007568	3.946366718	4	Neuromesodermal progenitor	0.206828675	0.198142865	0.595028054
LB5	TTGAACGCAGTTCCCT-5	-6.062755786	-0.9917608	6	Paraxial mesoderm progenitor	0.154016155	0.232390768	0.613592477
LB5	TTGAACGGTTCCACGG-5	-5.787135803	2.161563089	4	Neuromesodermal progenitor	0.195889679	0.20520842	0.598901103
LB5	TTGAACGTCGGCTTGG-5	-5.593844615	0.521094536	4	Neuromesodermal progenitor	0.244463179	0.208759371	0.546777196
LB5	TTGACTTAGAATGTTG-5	3.728093661	1.227371564	12	First heart field	1	0	0
LB5	TTGACTTAGGCAGTCA-5	3.001129664	-2.902679513	8	Second heart field	0	1	0
LB5	TTGACTTAGGTAAACT-5	-8.176382267	1.541762283	4	Neuromesodermal progenitor	0.18564039	0.20224944	0.612109953
LB5	TTGACTTCAAGACGTG-5	-4.916167461	-3.245601485	6	Paraxial mesoderm progenitor	0.09880591	0.120374764	0.780818458
LB5	TTGACTTCATACGCTA-5	8.271645344	0.997815182	11	First heart field	1	0	0
LB5	TTGACTTGTAGAGGAA-5	2.21323613	-3.863683293	8	Second heart field	0	1	0
LB5	TTGACTTGTGGCCCTA-5	-5.831768714	-0.769102524	6	Paraxial mesoderm progenitor	0.269233612	0.214307652	0.516458784
LB5	TTGCCGTGTGACAAAT-5	-6.327072345	2.9171335	4	Neuromesodermal progenitor	0.126047878	0.130615206	0.743336269
LB5	TTGCGTCAGTCTCCTC-5	5.175759114	1.001000156	12	First heart field	1	0	0
LB5	TTGCGTCTCCAGGGCT-5	-5.588373386	3.041941097	4	Neuromesodermal progenitor	0.207931366	0.21152239	0.580546023
LB5	TTGGAACAGAAGGACA-5	4.100320137	1.377894332	12	First heart field	1	0	0
LB5	TTGGAACGTGTGCCTG-5	-4.793236457	2.849792411	4	Neuromesodermal progenitor	0.257949616	0.208493338	0.533556909
LB5	TTGGCAAAGTCGATAA-5	-5.714648925	-2.823411296	6	Paraxial mesoderm progenitor	0.149058506	0.167909618	0.683031139
LB5	TTGGCAAGTTACAGAA-5	1.219504274	0.983410289	5	Mesp1-expressing mesoderm progenitor	0.830417599	0.068006287	0.101576119
LB5	TTGGCAATCTGGTATG-5	-5.153750145	-2.933487246	6	Paraxial mesoderm progenitor	0.105905783	0.130874027	0.763219612
LB5	TTGTAGGAGGAATTAC-5	-8.369992458	2.36279123	4	Neuromesodermal progenitor	0.264914002	0.222475146	0.512611085
LB5	TTGTAGGCAATCACAC-5	4.137955941	1.640517881	12	First heart field	1	0	0
LB5	TTGTAGGCACCATGTA-5	-5.582929336	2.980262925	4	Neuromesodermal progenitor	0.22494192	0.208381493	0.566676566
LB5	TTGTAGGTCGTAGGAG-5	7.64402274	0.319015422	12	First heart field	1	0	0
LB5	TTGTAGGTCTTCATGT-5	-4.507179462	-2.137787411	6	Paraxial mesoderm progenitor	0.104023664	0.126968943	0.769006612
LB5	TTTACTGGTTTGTGTG-5	-1.201847755	-5.343137334	9	Paraxial mesoderm	0	0	1
LB5	TTTACTGTCACCTCGT-5	-1.913834297	0.320817587	5	Mesp1-expressing mesoderm progenitor	0.374387774	0.217058869	0.408553883
LB5	TTTACTGTCATGCAAC-5	-0.516587101	-5.816009114	9	Paraxial mesoderm	0	0	1
LB5	TTTACTGTCTTCGAGA-5	2.741800106	1.866524031	12	First heart field	1	0	0
LB5	TTTATGCAGCTGCAAG-5	7.727003849	0.570997407	11	First heart field	1	0	0
LB5	TTTATGCGTATATGAG-5	-2.979423725	-2.948891232	6	Paraxial mesoderm progenitor	0.102597485	0.146692715	0.750709253
LB5	TTTATGCTCACTCCTG-5	7.199266709	-1.212513516	11	First heart field	1	0	0
LB5	TTTCCTCCACGTCTCT-5	1.291065253	-1.01172621	5	Mesp1-expressing mesoderm progenitor	0.502280131	0.303000991	0.194719056
LB5	TTTCCTCTCTGGTTCC-5	-5.398104869	-4.137669156	6	Paraxial mesoderm progenitor	0.177456497	0.203193503	0.619349903
LB5	TTTGCGCAGCGTTCCG-5	3.058997906	-2.968610356	8	Second heart field	0	1	0
LB5	TTTGCGCTCATCGATG-5	-5.000416004	-4.348853657	6	Paraxial mesoderm progenitor	0.059868279	0.076237262	0.863894067
LB5	TTTGCGCTCCAGGGCT-5	3.108336009	-4.013964722	8	Second heart field	0	1	0
LB5	TTTGGTTTCTGGTGTA-5	-1.544859849	-0.136548231	5	Mesp1-expressing mesoderm progenitor	0.37168424	0.219452671	0.40886347
LB5	TTTGTCAAGCAGACTG-5	-3.061853849	-4.583593438	6	Paraxial mesoderm progenitor	0.062231752	0.086948356	0.850819387
LB5	TTTGTCAAGCTAGTTC-5	5.801780022	0.696838608	11	First heart field	1	0	0
