## Supplementary Data S1-S45 for "Gastrulation-stage gene expression in *Nipbl*^+/-^ mouse embryos foreshadows the development of syndromic birth defects": Data_S21.csv (part 1 of 2)

	Embryo	Cell_Barcode	UMAP_1	UMAP_2	Cluster	Cell_Type	FHF_Prob	SHF_Prob	PM_Prob
AAACCTGAGATCGGGT-6	LB6	AAACCTGAGATCGGGT-6	-2.31540489196777	-1.67431104183197	9	Paraxial mesoderm	0	0	1
AAACCTGGTCGGCACT-6	LB6	AAACCTGGTCGGCACT-6	1.26411318778992	-1.29407775402069	5	Mesp1-expressing mesoderm progenitor	0.060849015	0.622515693	0.316635353
AAACCTGTCATTCACT-6	LB6	AAACCTGTCATTCACT-6	2.62154126167297	-5.07770681381226	8	Second heart field	0	1	0
AAACCTGTCCTTGGTC-6	LB6	AAACCTGTCCTTGGTC-6	7.22518825531006	-0.797853708267212	11	First heart field	1	0	0
AAAGATGAGGCAATTA-6	LB6	AAAGATGAGGCAATTA-6	-0.0453767850995064	-0.218307718634605	5	Mesp1-expressing mesoderm progenitor	0.083683198	0.594323647	0.321993206
AAAGATGGTGTCCTCT-6	LB6	AAAGATGGTGTCCTCT-6	4.1211667060852	-2.32253360748291	8	Second heart field	0	1	0
AAAGCAACACTCAGGC-6	LB6	AAAGCAACACTCAGGC-6	2.10791921615601	-0.446097046136856	5	Mesp1-expressing mesoderm progenitor	0.725940676	0.24645935	0.0276
AAAGCAATCGAGAGCA-6	LB6	AAAGCAATCGAGAGCA-6	6.20338487625122	0.0284440219402313	11	First heart field	1	0	0
AAAGTAGAGTCTCGGC-6	LB6	AAAGTAGAGTCTCGGC-6	5.85797071456909	0.222351849079132	11	First heart field	1	0	0
AAATGCCAGATCACGG-6	LB6	AAATGCCAGATCACGG-6	1.86145257949829	-6.31178426742554	8	Second heart field	0	0	1
AAATGCCTCAAAGACA-6	LB6	AAATGCCTCAAAGACA-6	1.93392968177795	-0.565978467464447	5	Mesp1-expressing mesoderm progenitor	0.413801234	0.495290334	0.090908498
AACACGTGTGCACCAC-6	LB6	AACACGTGTGCACCAC-6	4.55770540237427	0.262047171592712	5	Mesp1-expressing mesoderm progenitor	1	0	0
AACCATGTCAAAGTAG-6	LB6	AACCATGTCAAAGTAG-6	2.18739938735962	-0.553200244903564	5	Mesp1-expressing mesoderm progenitor	0.537726265	0.431989109	0.030284639
AACCGCGCAGTTAACC-6	LB6	AACCGCGCAGTTAACC-6	0.47684919834137	-4.10132265090942	8	Second heart field	0	1	0
AACGTTGGTAGCTGCC-6	LB6	AACGTTGGTAGCTGCC-6	-0.904447972774506	-0.850328683853149	5	Mesp1-expressing mesoderm progenitor	0.107703446	0.552066501	0.340230183
AACGTTGGTCCGCTGA-6	LB6	AACGTTGGTCCGCTGA-6	-2.57926845550537	-2.36540985107422	9	Paraxial mesoderm	0	0	1
AACGTTGGTCGACTGC-6	LB6	AACGTTGGTCGACTGC-6	1.71527636051178	-2.88404130935669	8	Second heart field	0	1	0
AACTCAGAGCCCAGCT-6	LB6	AACTCAGAGCCCAGCT-6	0.484713971614838	0.0931881815195084	5	Mesp1-expressing mesoderm progenitor	0.502732722	0.341133535	0.156133829
AACTCAGAGTACGACG-6	LB6	AACTCAGAGTACGACG-6	2.20478200912476	-5.87192487716675	8	Second heart field	0	1	0
AACTCCCTCCGGCACA-6	LB6	AACTCCCTCCGGCACA-6	1.52656161785126	-5.85883474349976	9	Paraxial mesoderm	0	0	1
AACTCCCTCTGATACG-6	LB6	AACTCCCTCTGATACG-6	0.478256434202194	-0.282557904720306	5	Mesp1-expressing mesoderm progenitor	0.474923127	0.34960833	0.17546866
AACTCTTAGCTTTGGT-6	LB6	AACTCTTAGCTTTGGT-6	1.23856341838837	-1.02363753318787	5	Mesp1-expressing mesoderm progenitor	0.624502095	0.313037813	0.062460119
AACTCTTGTTCCACGG-6	LB6	AACTCTTGTTCCACGG-6	6.38646078109741	0.0730596706271172	11	First heart field	1	0	0
AACTCTTTCCGAATGT-6	LB6	AACTCTTTCCGAATGT-6	0.951734066009521	-5.48136043548584	9	Paraxial mesoderm	0	0	1
AACTTTCCAGTAAGAT-6	LB6	AACTTTCCAGTAAGAT-6	1.96799445152283	0.560711026191711	12	First heart field	1	0	0
AACTTTCTCGATCCCT-6	LB6	AACTTTCTCGATCCCT-6	2.01746511459351	-6.20137453079224	8	Second heart field	0	1	0
AAGACCTAGTTTGCGT-6	LB6	AAGACCTAGTTTGCGT-6	5.37624168395996	0.258485227823257	11	First heart field	1	0	0
AAGCCGCCATCTGGTA-6	LB6	AAGCCGCCATCTGGTA-6	1.54148316383362	-0.229377001523972	5	Mesp1-expressing mesoderm progenitor	0.924987436	0.055440615	0.01957195
AAGGTTCCATTAGGCT-6	LB6	AAGGTTCCATTAGGCT-6	-8.91136741638184	1.69406127929688	6	Paraxial mesoderm progenitor	0.004876426	0.058496509	0.936627097
AAGGTTCGTAGAGCTG-6	LB6	AAGGTTCGTAGAGCTG-6	-3.61367630958557	-1.23833215236664	6	Paraxial mesoderm progenitor	0.002456697	0.024751581	0.972791724
AAGTCTGAGATGTCGG-6	LB6	AAGTCTGAGATGTCGG-6	1.29128217697144	-5.13112688064575	8	Second heart field	0	1	0
AATCCAGAGATGTGTA-6	LB6	AATCCAGAGATGTGTA-6	-9.22216320037842	2.14678740501404	4	Neuromesodermal progenitor	0.050976545	0.547600415	0.401423092
AATCCAGAGCTCCTCT-6	LB6	AATCCAGAGCTCCTCT-6	-0.000917282945010811	-3.74052715301514	5	Mesp1-expressing mesoderm progenitor	0.034309603	0.506550949	0.459139467
AATCCAGCATTACCTT-6	LB6	AATCCAGCATTACCTT-6	0.185181155800819	-0.191475108265877	5	Mesp1-expressing mesoderm progenitor	0.435521793	0.365714507	0.198763809
AATCCAGTCCTCCTAG-6	LB6	AATCCAGTCCTCCTAG-6	1.53563702106476	-5.4126467704773	8	Second heart field	0	1	0
ACACCCTCAAAGCAAT-6	LB6	ACACCCTCAAAGCAAT-6	2.20259046554565	-6.14414310455322	8	Second heart field	0	1	0
ACACCCTTCCGTAGTA-6	LB6	ACACCCTTCCGTAGTA-6	-2.40439605712891	-0.0588809363543987	5	Mesp1-expressing mesoderm progenitor	0.034323747	0.136081261	0.829595029
ACACCGGTCCAAGTAC-6	LB6	ACACCGGTCCAAGTAC-6	-0.232071876525879	-1.40383338928223	5	Mesp1-expressing mesoderm progenitor	0.050222099	0.613804571	0.335973346
ACAGCTAGTGTTTGTG-6	LB6	ACAGCTAGTGTTTGTG-6	0.458799332380295	-5.95820617675781	9	Paraxial mesoderm	0	0	1
ACATCAGCAATTGCTG-6	LB6	ACATCAGCAATTGCTG-6	-2.44237852096558	-1.58906817436218	5	Mesp1-expressing mesoderm progenitor	0.014181852	0.151383117	0.834435098
ACATCAGGTTCCAACA-6	LB6	ACATCAGGTTCCAACA-6	5.47108554840088	-0.186388984322548	5	Mesp1-expressing mesoderm progenitor	0.881306319	0.113262457	0.005431227
ACCAGTAAGGACGAAA-6	LB6	ACCAGTAAGGACGAAA-6	2.82633066177368	0.47760197520256	12	First heart field	1	0	0
ACCAGTATCCCATTTA-6	LB6	ACCAGTATCCCATTTA-6	-0.125158548355103	-4.03148889541626	9	Paraxial mesoderm	0	0	1
ACCCACTGTCATGCAT-6	LB6	ACCCACTGTCATGCAT-6	-0.0144119393080473	-0.603275775909424	5	Mesp1-expressing mesoderm progenitor	0.188922776	0.525597464	0.285479852
ACCCACTTCATCATTC-6	LB6	ACCCACTTCATCATTC-6	1.7490861415863	0.298154920339584	5	Mesp1-expressing mesoderm progenitor	0.839997304	0.120727425	0.039275271
ACCGTAAGTCGAATCT-6	LB6	ACCGTAAGTCGAATCT-6	0.00968974642455578	-4.40046882629395	9	Paraxial mesoderm	0	0	1
ACGAGGAAGCTAGTTC-6	LB6	ACGAGGAAGCTAGTTC-6	2.05747175216675	-5.87881517410278	8	Second heart field	0	1	0
ACGATACCAGCCTATA-6	LB6	ACGATACCAGCCTATA-6	3.17284989356995	0.58982914686203	12	First heart field	1	0	0
ACGATGTAGCTTTGGT-6	LB6	ACGATGTAGCTTTGGT-6	-0.550348103046417	-2.24620842933655	5	Mesp1-expressing mesoderm progenitor	0.133326883	0.452203024	0.414470208
ACGATGTTCAGAGACG-6	LB6	ACGATGTTCAGAGACG-6	-2.51790952682495	-2.15519022941589	6	Paraxial mesoderm progenitor	0.003385979	0.145915769	0.850698278
ACGCAGCCACGAAACG-6	LB6	ACGCAGCCACGAAACG-6	1.5283488035202	-3.88941097259521	8	Second heart field	0	1	0
ACGCAGCCAGCATACT-6	LB6	ACGCAGCCAGCATACT-6	-2.66074991226196	-2.30823469161987	9	Paraxial mesoderm	0	0	1
ACGCAGCTCGCCGTGA-6	LB6	ACGCAGCTCGCCGTGA-6	-2.36631107330322	-0.577326536178589	5	Mesp1-expressing mesoderm progenitor	0.013068414	0.083755404	0.903176202
ACGCCAGAGCGCCTCA-6	LB6	ACGCCAGAGCGCCTCA-6	1.8654750585556	-5.31789922714233	8	Second heart field	0	1	0
ACGCCAGCAGAGCCAA-6	LB6	ACGCCAGCAGAGCCAA-6	1.03762495517731	0.182726919651031	5	Mesp1-expressing mesoderm progenitor	0.484207892	0.211143327	0.304648664
ACGCCAGCAGTCGTGC-6	LB6	ACGCCAGCAGTCGTGC-6	2.00119709968567	-6.01492023468018	8	Second heart field	0	1	0
ACGCCGACAGCCTTTC-6	LB6	ACGCCGACAGCCTTTC-6	0.341380625963211	-1.22859585285187	5	Mesp1-expressing mesoderm progenitor	0.133240693	0.290542791	0.576216432
ACGGAGACACAACTGT-6	LB6	ACGGAGACACAACTGT-6	-3.32063221931458	-2.41522645950317	6	Paraxial mesoderm progenitor	0.003499226	0.047826965	0.94867384
ACGGAGATCACTTATC-6	LB6	ACGGAGATCACTTATC-6	1.99749255180359	-0.155821412801743	5	Mesp1-expressing mesoderm progenitor	0.358585155	0.433748851	0.207665944
ACGGGCTAGACGCAAC-6	LB6	ACGGGCTAGACGCAAC-6	0.704439997673035	-1.42432880401611	5	Mesp1-expressing mesoderm progenitor	0.063402836	0.62081561	0.315781612
ACGGGCTAGCTCAACT-6	LB6	ACGGGCTAGCTCAACT-6	-0.0974182188510895	-4.28287410736084	9	Paraxial mesoderm	0	0	1
ACGGGCTAGTTCCACA-6	LB6	ACGGGCTAGTTCCACA-6	-2.44861125946045	-1.52227711677551	6	Paraxial mesoderm progenitor	0.003150897	0.114217779	0.882631346
ACGGGCTGTAGCGTCC-6	LB6	ACGGGCTGTAGCGTCC-6	2.2794234752655	0.156830161809921	5	Mesp1-expressing mesoderm progenitor	0.91679159	0.059769136	0.023439302
ACGGGTCTCTATCCTA-6	LB6	ACGGGTCTCTATCCTA-6	6.03903722763062	0.142585843801498	11	First heart field	1	0	0
ACGTCAACAAGCCGTC-6	LB6	ACGTCAACAAGCCGTC-6	-1.2990118265152	-1.43114066123962	5	Mesp1-expressing mesoderm progenitor	0.049796263	0.431348397	0.518855433
ACGTCAATCCCTTGCA-6	LB6	ACGTCAATCCCTTGCA-6	-2.68425989151001	-1.30502009391785	6	Paraxial mesoderm progenitor	0.002619019	0.031451817	0.965929153
ACGTCAATCTTCCTTC-6	LB6	ACGTCAATCTTCCTTC-6	5.907958984375	-0.162630319595337	5	Mesp1-expressing mesoderm progenitor	1	0	0
ACTGAACCACCATCCT-6	LB6	ACTGAACCACCATCCT-6	2.44923043251038	0.403357982635498	12	First heart field	1	0	0
ACTGAGTCACTGTCGG-6	LB6	ACTGAGTCACTGTCGG-6	-0.0415356382727623	-4.12941741943359	9	Paraxial mesoderm	0	0	1
ACTGAGTGTCCCGACA-6	LB6	ACTGAGTGTCCCGACA-6	5.35527515411377	0.637057483196259	11	First heart field	1	0	0
ACTGAGTGTGACTACT-6	LB6	ACTGAGTGTGACTACT-6	-1.17066502571106	-3.59264063835144	9	Paraxial mesoderm	0	0	1
ACTGATGAGCCATCGC-6	LB6	ACTGATGAGCCATCGC-6	0.44354048371315	-3.00405359268188	5	Mesp1-expressing mesoderm progenitor	0.052223524	0.541876359	0.405900179
ACTGATGCATCACAAC-6	LB6	ACTGATGCATCACAAC-6	-1.86245703697205	-1.30726385116577	5	Mesp1-expressing mesoderm progenitor	0.010953006	0.076200417	0.912846579
ACTGATGTCAGCATGT-6	LB6	ACTGATGTCAGCATGT-6	-6.96347045898438	0.691156387329102	4	Neuromesodermal progenitor	0.048142454	0.064879839	0.88697774
ACTGCTCCAATCCAAC-6	LB6	ACTGCTCCAATCCAAC-6	-9.25693035125732	2.33359909057617	4	Neuromesodermal progenitor	0.014256786	0.073551361	0.912191846
ACTGCTCCATGACGGA-6	LB6	ACTGCTCCATGACGGA-6	-8.59633445739746	2.43913578987122	4	Neuromesodermal progenitor	0.147793617	0.291986768	0.560219705
ACTGTCCAGCCCGAAA-6	LB6	ACTGTCCAGCCCGAAA-6	0.859778523445129	-1.28777933120728	5	Mesp1-expressing mesoderm progenitor	0.22990522	0.498083419	0.272011339
ACTGTCCCACCGATAT-6	LB6	ACTGTCCCACCGATAT-6	-0.0676891654729843	-3.34698367118835	5	Mesp1-expressing mesoderm progenitor	0.00423563	0.255675635	0.740088733
ACTGTCCCATGCTAGT-6	LB6	ACTGTCCCATGCTAGT-6	5.35366725921631	0.265099346637726	11	First heart field	1	0	0
ACTTACTAGATGCCTT-6	LB6	ACTTACTAGATGCCTT-6	0.769321501255035	-2.82076859474182	5	Mesp1-expressing mesoderm progenitor	0.097871023	0.25652598	0.645602983
ACTTACTGTTACGCGC-6	LB6	ACTTACTGTTACGCGC-6	-0.21787628531456	-4.37358283996582	9	Paraxial mesoderm	0	0	1
ACTTACTTCATGTCTT-6	LB6	ACTTACTTCATGTCTT-6	2.23335862159729	-6.61910009384155	10	Paraxial mesoderm	0	0	1
ACTTACTTCTTCGGTC-6	LB6	ACTTACTTCTTCGGTC-6	-1.88050997257233	-0.469787210226059	5	Mesp1-expressing mesoderm progenitor	0.079944082	0.329060962	0.590995053
ACTTGTTAGCAATATG-6	LB6	ACTTGTTAGCAATATG-6	5.86395692825317	0.0487154051661491	11	First heart field	1	0	0
ACTTGTTAGGCTATCT-6	LB6	ACTTGTTAGGCTATCT-6	1.41150963306427	-1.9036945104599	5	Mesp1-expressing mesoderm progenitor	0.210283762	0.58243341	0.207282842
ACTTTCACAATGCCAT-6	LB6	ACTTTCACAATGCCAT-6	2.58084392547607	0.21604673564434	5	Mesp1-expressing mesoderm progenitor	0.973781789	0.020687426	0.005530788
ACTTTCAGTGTAAGTA-6	LB6	ACTTTCAGTGTAAGTA-6	-3.74263000488281	-2.28012204170227	6	Paraxial mesoderm progenitor	0.006674757	0.039367907	0.953957332
AGAATAGAGCGAAGGG-6	LB6	AGAATAGAGCGAAGGG-6	-0.763433277606964	-2.39766097068787	5	Mesp1-expressing mesoderm progenitor	0.034103558	0.183303671	0.782592752
AGAGCTTCATAACCTG-6	LB6	AGAGCTTCATAACCTG-6	-1.09011566638947	-3.71373438835144	9	Paraxial mesoderm	0	0	1
AGATCTGTCACGCATA-6	LB6	AGATCTGTCACGCATA-6	1.94094002246857	-6.23926639556885	8	Second heart field	0	0	1
AGATTGCCAATGAAAC-6	LB6	AGATTGCCAATGAAAC-6	-8.78436851501465	2.24677681922913	4	Neuromesodermal progenitor	0.04433524	0.116264476	0.839400376
AGCAGCCAGACAGGCT-6	LB6	AGCAGCCAGACAGGCT-6	1.62891411781311	-6.16181421279907	9	Paraxial mesoderm	0	0	1
AGCAGCCCAGGAATGC-6	LB6	AGCAGCCCAGGAATGC-6	-0.752351820468903	-3.87895679473877	5	Mesp1-expressing mesoderm progenitor	0.025213616	0.186879876	0.787906492
AGCATACCAGGCGATA-6	LB6	AGCATACCAGGCGATA-6	-0.671590805053711	-0.71122682094574	5	Mesp1-expressing mesoderm progenitor	0.110839429	0.537007532	0.352153253
AGCATACGTAGAGGAA-6	LB6	AGCATACGTAGAGGAA-6	1.7580224275589	0.254911720752716	5	Mesp1-expressing mesoderm progenitor	0.543949149	0.315236891	0.140814135
AGCATACGTCACAAGG-6	LB6	AGCATACGTCACAAGG-6	6.00411510467529	0.0982010364532471	11	First heart field	1	0	0
AGCCTAAGTTACGGAG-6	LB6	AGCCTAAGTTACGGAG-6	2.00292563438416	-0.0550838224589825	5	Mesp1-expressing mesoderm progenitor	0.899478607	0.087401094	0.013120315
AGCGGTCCAGCCTTTC-6	LB6	AGCGGTCCAGCCTTTC-6	0.133068695664406	-2.68683791160583	5	Mesp1-expressing mesoderm progenitor	0.025990047	0.314051307	0.659958674
AGCGGTCCATACGCTA-6	LB6	AGCGGTCCATACGCTA-6	-9.16278076171875	2.24743437767029	4	Neuromesodermal progenitor	0.005271702	0.043104567	0.951623722
AGCGTATAGACCTTTG-6	LB6	AGCGTATAGACCTTTG-6	-2.28033304214478	0.155307203531265	5	Mesp1-expressing mesoderm progenitor	0.120938836	0.454931622	0.424129609
AGCGTATGTCCAAGTT-6	LB6	AGCGTATGTCCAAGTT-6	-2.12471151351929	-1.93043959140778	5	Mesp1-expressing mesoderm progenitor	0.016624299	0.275984133	0.707391606
AGCGTCGAGTACGCCC-6	LB6	AGCGTCGAGTACGCCC-6	0.827810168266296	-1.56261670589447	5	Mesp1-expressing mesoderm progenitor	0.104760871	0.393927644	0.501311439
AGCTCCTAGGTAAACT-6	LB6	AGCTCCTAGGTAAACT-6	-1.47496676445007	-0.148961365222931	5	Mesp1-expressing mesoderm progenitor	0.141868609	0.509015387	0.349116151
AGCTCCTCATTGGTAC-6	LB6	AGCTCCTCATTGGTAC-6	0.414523303508759	-4.61023187637329	8	Second heart field	0	1	0
AGCTCCTTCCCATTTA-6	LB6	AGCTCCTTCCCATTTA-6	-1.52334892749786	-0.463422834873199	5	Mesp1-expressing mesoderm progenitor	0.055532552	0.258059162	0.686408346
AGCTCTCAGCCTTGAT-6	LB6	AGCTCTCAGCCTTGAT-6	1.49816715717316	-3.33763456344604	8	Second heart field	0	1	0
AGCTCTCGTACGACCC-6	LB6	AGCTCTCGTACGACCC-6	-2.04592156410217	-2.44344282150269	5	Mesp1-expressing mesoderm progenitor	0.002758488	0.10788171	0.889359816
AGCTCTCTCGAATGGG-6	LB6	AGCTCTCTCGAATGGG-6	1.21691477298737	-2.4449315071106	5	Mesp1-expressing mesoderm progenitor	0.179966115	0.682275478	0.137758479
AGGCCACCAACACGCC-6	LB6	AGGCCACCAACACGCC-6	-2.32105469703674	-1.98231291770935	5	Mesp1-expressing mesoderm progenitor	0.002069774	0.038134436	0.959795798
AGGCCACGTTAGATGA-6	LB6	AGGCCACGTTAGATGA-6	0.802075088024139	-5.16864728927612	9	Paraxial mesoderm	0	0	1
AGGCCGTAGACAATAC-6	LB6	AGGCCGTAGACAATAC-6	1.53556370735168	-0.773774147033691	5	Mesp1-expressing mesoderm progenitor	0.135579839	0.583453543	0.28096675
AGGCCGTTCTCAAGTG-6	LB6	AGGCCGTTCTCAAGTG-6	5.90598630905151	-0.0942958816885948	11	First heart field	1	0	0
AGGTCCGCACGCTTTC-6	LB6	AGGTCCGCACGCTTTC-6	1.91682481765747	-5.89960050582886	8	Second heart field	0	1	0
AGTAGTCTCACTTCAT-6	LB6	AGTAGTCTCACTTCAT-6	-3.04796051979065	-2.11579751968384	9	Paraxial mesoderm	0	0	1
AGTCTTTCATATACCG-6	LB6	AGTCTTTCATATACCG-6	1.94907438755035	-0.541126787662506	5	Mesp1-expressing mesoderm progenitor	0.674060378	0.306835247	0.01910439
AGTCTTTTCGTGTAGT-6	LB6	AGTCTTTTCGTGTAGT-6	-0.294204980134964	-3.76057958602905	9	Paraxial mesoderm	0	0	1
AGTGAGGGTCTCCATC-6	LB6	AGTGAGGGTCTCCATC-6	1.81903040409088	-6.02475595474243	9	Paraxial mesoderm	0	0	1
AGTGTCAGTCTGGTCG-6	LB6	AGTGTCAGTCTGGTCG-6	-2.63092017173767	-0.130802109837532	4	Neuromesodermal progenitor	0.003303658	0.095773532	0.900922806
AGTTGGTAGCAGGCTA-6	LB6	AGTTGGTAGCAGGCTA-6	5.57264375686646	0.0861032009124756	11	First heart field	1	0	0
AGTTGGTCACGCATCG-6	LB6	AGTTGGTCACGCATCG-6	-9.03446960449219	2.07688903808594	4	Neuromesodermal progenitor	0.004997587	0.063937757	0.931064648
AGTTGGTCAGCTCCGA-6	LB6	AGTTGGTCAGCTCCGA-6	0.263878852128983	-5.47719240188599	9	Paraxial mesoderm	0	0	1
ATAAGAGGTTGCTCCT-6	LB6	ATAAGAGGTTGCTCCT-6	0.607481002807617	-4.22881984710693	8	Second heart field	0	1	0
ATCACGACAACTGGCC-6	LB6	ATCACGACAACTGGCC-6	6.3708119392395	0.24804975092411	11	First heart field	1	0	0
ATCACGAGTTTCGCTC-6	LB6	ATCACGAGTTTCGCTC-6	-2.25957655906677	-1.50716257095337	9	Paraxial mesoderm	0	0	1
ATCACGATCACTTATC-6	LB6	ATCACGATCACTTATC-6	5.15926456451416	0.398584455251694	12	First heart field	1	0	0
ATCATCTGTGTGACGA-6	LB6	ATCATCTGTGTGACGA-6	1.15911722183228	-5.82699823379517	9	Paraxial mesoderm	0	0	1
ATCATGGAGCGTGTCC-6	LB6	ATCATGGAGCGTGTCC-6	-0.76066780090332	-3.86573386192322	9	Paraxial mesoderm	0	0	1
ATCCACCAGGGCTTGA-6	LB6	ATCCACCAGGGCTTGA-6	1.84243083000183	-6.18945169448853	9	Paraxial mesoderm	0	0	1
ATCCACCGTACTCAAC-6	LB6	ATCCACCGTACTCAAC-6	6.3169322013855	0.508752048015594	11	First heart field	1	0	0
ATCCACCGTGGAAAGA-6	LB6	ATCCACCGTGGAAAGA-6	2.00833916664124	-5.85762929916382	8	Second heart field	0	1	0
ATCCGAACAACCGCCA-6	LB6	ATCCGAACAACCGCCA-6	-1.55670619010925	-2.7035174369812	5	Mesp1-expressing mesoderm progenitor	0.010205282	0.034345027	0.95544971
ATCGAGTCAAGTTAAG-6	LB6	ATCGAGTCAAGTTAAG-6	-0.191576167941093	-0.540007889270782	5	Mesp1-expressing mesoderm progenitor	0.265322118	0.526360631	0.208317331
ATCTACTCATTCTCAT-6	LB6	ATCTACTCATTCTCAT-6	-0.270829498767853	-0.222358837723732	5	Mesp1-expressing mesoderm progenitor	0.335019146	0.436726265	0.22825464
ATGAGGGAGTTGAGAT-6	LB6	ATGAGGGAGTTGAGAT-6	-2.02760672569275	-1.6382223367691	9	Paraxial mesoderm	0	0	1
ATGAGGGGTCTAGTCA-6	LB6	ATGAGGGGTCTAGTCA-6	-1.50545501708984	-1.53850042819977	5	Mesp1-expressing mesoderm progenitor	0.018137576	0.327569842	0.654292645
ATGAGGGGTCTGGAGA-6	LB6	ATGAGGGGTCTGGAGA-6	-2.73326396942139	-2.05774712562561	9	Paraxial mesoderm	0	0	1
ATGCGATTCGGAGGTA-6	LB6	ATGCGATTCGGAGGTA-6	-8.54369831085205	1.99599587917328	4	Neuromesodermal progenitor	0.008301044	0.059494719	0.932204229
ATGGGAGAGTAAGTAC-6	LB6	ATGGGAGAGTAAGTAC-6	-2.47242379188538	-1.44657289981842	9	Paraxial mesoderm	0	0	1
ATGGGAGTCAATCACG-6	LB6	ATGGGAGTCAATCACG-6	5.70577573776245	-0.0354889705777168	5	Mesp1-expressing mesoderm progenitor	0.933259929	0.065778952	0.000961121
ATGTGTGCATACGCTA-6	LB6	ATGTGTGCATACGCTA-6	5.1903395652771	0.245478197932243	11	First heart field	1	0	0
ATGTGTGGTCATGCCG-6	LB6	ATGTGTGGTCATGCCG-6	1.90386056900024	-4.92027854919434	8	Second heart field	0	1	0
ATTACTCCAGGCGATA-6	LB6	ATTACTCCAGGCGATA-6	-9.12362861633301	2.31518721580505	4	Neuromesodermal progenitor	0.11191746	0.267787028	0.6202956
ATTATCCAGTACGATA-6	LB6	ATTATCCAGTACGATA-6	-1.41875088214874	-2.07996344566345	5	Mesp1-expressing mesoderm progenitor	0.047868882	0.594779672	0.357351467
ATTCTACCACCACGTG-6	LB6	ATTCTACCACCACGTG-6	3.03777265548706	0.790341913700104	12	First heart field	1	0	0
ATTGGACAGAGGTTAT-6	LB6	ATTGGACAGAGGTTAT-6	0.39018914103508	-3.62648677825928	5	Mesp1-expressing mesoderm progenitor	0.005612309	0.360248721	0.634138972
ATTGGACCACCTCGGA-6	LB6	ATTGGACCACCTCGGA-6	-0.707869529724121	-3.49349474906921	9	Paraxial mesoderm	0	0	1
ATTGGACCATCCCACT-6	LB6	ATTGGACCATCCCACT-6	-3.0311918258667	0.300801664590836	5	Mesp1-expressing mesoderm progenitor	0.07945785	0.101486151	0.819055965
ATTGGTGGTATAATGG-6	LB6	ATTGGTGGTATAATGG-6	0.257479578256607	-0.994271218776703	5	Mesp1-expressing mesoderm progenitor	0.103679488	0.61339911	0.282921508
ATTGGTGTCTTGAGAC-6	LB6	ATTGGTGTCTTGAGAC-6	-4.86714267730713	3.00753402709961	4	Neuromesodermal progenitor	0.064572261	0.080000229	0.85542762
ATTTCTGAGCAGGTCA-6	LB6	ATTTCTGAGCAGGTCA-6	1.84728670120239	-6.35829019546509	9	Paraxial mesoderm	0	0	1
ATTTCTGCACCCATTC-6	LB6	ATTTCTGCACCCATTC-6	-1.9472918510437	-0.495965659618378	9	Paraxial mesoderm	0	0	1
CAACCAACACGCTTTC-6	LB6	CAACCAACACGCTTTC-6	1.84858238697052	-5.60720682144165	8	Second heart field	0	1	0
CAACCAATCATTATCC-6	LB6	CAACCAATCATTATCC-6	0.454668998718262	-1.56405782699585	5	Mesp1-expressing mesoderm progenitor	0.202590984	0.536373047	0.261036142
CAACCAATCTGTTTGT-6	LB6	CAACCAATCTGTTTGT-6	5.27686262130737	0.361982017755508	12	First heart field	1	0	0
CAACCTCGTTTGGGCC-6	LB6	CAACCTCGTTTGGGCC-6	0.912941873073578	-1.20081806182861	5	Mesp1-expressing mesoderm progenitor	0.330697971	0.469922334	0.19937978
CAAGGCCTCCGATATG-6	LB6	CAAGGCCTCCGATATG-6	3.56554818153381	0.877912402153015	12	First heart field	1	0	0
CACAAACAGGATCGCA-6	LB6	CACAAACAGGATCGCA-6	0.0736424028873444	-7.02530574798584	9	Paraxial mesoderm	0	0	1
CACAAACCACGTTGGC-6	LB6	CACAAACCACGTTGGC-6	3.60363984107971	0.439362734556198	12	First heart field	1	0	0
CACAAACGTAAGGGAA-6	LB6	CACAAACGTAAGGGAA-6	-9.04238796234131	2.04515290260315	4	Neuromesodermal progenitor	0.070582708	0.071710387	0.857706943
CACACAAGTGCCTGGT-6	LB6	CACACAAGTGCCTGGT-6	-0.797754526138306	-3.42302966117859	9	Paraxial mesoderm	0	0	1
CACACAATCTCCTATA-6	LB6	CACACAATCTCCTATA-6	-2.10711526870728	1.15683424472809	5	Mesp1-expressing mesoderm progenitor	0.291217166	0.368611643	0.340171333
CACACCTGTGCACTTA-6	LB6	CACACCTGTGCACTTA-6	-0.407474786043167	-3.77252173423767	9	Paraxial mesoderm	0	0	1
CACACCTGTTCTGTTT-6	LB6	CACACCTGTTCTGTTT-6	2.27198553085327	-0.0273573994636536	5	Mesp1-expressing mesoderm progenitor	0.859241819	0.11083021	0.029927943
CACACCTTCCACTCCA-6	LB6	CACACCTTCCACTCCA-6	4.3296914100647	0.466202199459076	5	Mesp1-expressing mesoderm progenitor	1	0	0
CACACTCGTCTGATCA-6	LB6	CACACTCGTCTGATCA-6	3.76244688034058	0.790374994277954	12	First heart field	1	0	0
CACACTCTCGGCGCTA-6	LB6	CACACTCTCGGCGCTA-6	1.62068426609039	0.449318617582321	5	Mesp1-expressing mesoderm progenitor	0.814362833	0.136658747	0.048978272
CACAGGCAGCTACCTA-6	LB6	CACAGGCAGCTACCTA-6	1.04840481281281	-2.76942992210388	5	Mesp1-expressing mesoderm progenitor	0.217179915	0.54269644	0.240123788
CACAGGCAGTGGACGT-6	LB6	CACAGGCAGTGGACGT-6	2.34001088142395	-6.3209433555603	8	Second heart field	0	0	1
CACAGGCCATGCAACT-6	LB6	CACAGGCCATGCAACT-6	0.216960400342941	-4.31634998321533	9	Paraxial mesoderm	0	0	1
CACAGGCCATTCTTAC-6	LB6	CACAGGCCATTCTTAC-6	-8.91127681732178	1.9500344991684	4	Neuromesodermal progenitor	0.00594088	0.034598911	0.959460193
CACAGTACAGTCGTGC-6	LB6	CACAGTACAGTCGTGC-6	-0.515209436416626	-4.10669803619385	9	Paraxial mesoderm	0	0	1
CACAGTAGTATCACCA-6	LB6	CACAGTAGTATCACCA-6	-0.648131132125854	-1.08903574943542	5	Mesp1-expressing mesoderm progenitor	0.127053608	0.491385426	0.381561131
CACATAGTCTTACCGC-6	LB6	CACATAGTCTTACCGC-6	1.26597988605499	-5.24815702438354	8	Second heart field	0	1	0
CACATAGTCTTCATGT-6	LB6	CACATAGTCTTCATGT-6	3.29281139373779	0.414832174777985	5	Mesp1-expressing mesoderm progenitor	0.946421175	0.036536196	0.017042617
CACCAGGCACATAACC-6	LB6	CACCAGGCACATAACC-6	4.82494306564331	0.382977366447449	12	First heart field	1	0	0
CACCAGGTCATGTCTT-6	LB6	CACCAGGTCATGTCTT-6	-1.57068204879761	2.66301894187927	5	Mesp1-expressing mesoderm progenitor	0.316130847	0.3543636	0.32950565
CACCTTGTCATCGCTC-6	LB6	CACCTTGTCATCGCTC-6	-0.914011478424072	-3.85437655448914	9	Paraxial mesoderm	0	0	1
CACTCCACAAGTTGTC-6	LB6	CACTCCACAAGTTGTC-6	-0.908329367637634	-3.0954737663269	9	Paraxial mesoderm	0	0	1
CACTCCATCATCATTC-6	LB6	CACTCCATCATCATTC-6	0.502017199993134	0.12072216719389	5	Mesp1-expressing mesoderm progenitor	0.734258225	0.174059917	0.091681902
CAGAGAGGTCTCGTTC-6	LB6	CAGAGAGGTCTCGTTC-6	2.16251254081726	-6.2970871925354	9	Paraxial mesoderm	0	0	1
CAGATCACATACTACG-6	LB6	CAGATCACATACTACG-6	5.68792486190796	0.120973892509937	11	First heart field	1	0	0
CAGCAGCCATCACAAC-6	LB6	CAGCAGCCATCACAAC-6	2.25347852706909	-4.69772386550903	8	Second heart field	0	1	0
CAGCAGCCATCCCACT-6	LB6	CAGCAGCCATCCCACT-6	0.36609673500061	-1.76996982097626	5	Mesp1-expressing mesoderm progenitor	0.156502096	0.529891654	0.313606265
CAGCATAAGAGACTAT-6	LB6	CAGCATAAGAGACTAT-6	-1.67699098587036	-1.11703085899353	5	Mesp1-expressing mesoderm progenitor	0.027022625	0.134336348	0.838641012
CAGCATAAGTGAACAT-6	LB6	CAGCATAAGTGAACAT-6	-0.706679821014404	-1.95132982730865	5	Mesp1-expressing mesoderm progenitor	0.184857155	0.559947349	0.255195589
CAGCATACACTCGACG-6	LB6	CAGCATACACTCGACG-6	0.781345546245575	-5.26904153823853	9	Paraxial mesoderm	0	0	1
CAGCATATCACCGGGT-6	LB6	CAGCATATCACCGGGT-6	-0.577854454517365	-2.05497264862061	5	Mesp1-expressing mesoderm progenitor	0.068594102	0.45923725	0.472168742
CAGCCGAGTCCCTACT-6	LB6	CAGCCGAGTCCCTACT-6	2.15441942214966	-2.78235816955566	8	Second heart field	0	1	0
CAGCCGAGTTGCGTTA-6	LB6	CAGCCGAGTTGCGTTA-6	2.32461595535278	-5.93803358078003	8	Second heart field	0	1	0
CAGCGACCATCGGAAG-6	LB6	CAGCGACCATCGGAAG-6	-1.21684002876282	-0.80339777469635	5	Mesp1-expressing mesoderm progenitor	0.053926253	0.613664278	0.332409513
CAGCTAAAGATCTGCT-6	LB6	CAGCTAAAGATCTGCT-6	-0.964844524860382	-3.82365489006042	9	Paraxial mesoderm	0	0	1
CAGCTAAGTAAACACA-6	LB6	CAGCTAAGTAAACACA-6	1.0729728937149	-0.27470788359642	5	Mesp1-expressing mesoderm progenitor	0.192052519	0.525468455	0.282479144
CAGCTGGGTGACGCCT-6	LB6	CAGCTGGGTGACGCCT-6	2.09014678001404	-5.75378274917603	8	Second heart field	0	1	0
CAGCTGGTCTGCTGTC-6	LB6	CAGCTGGTCTGCTGTC-6	-2.73486661911011	-2.12011504173279	6	Paraxial mesoderm progenitor	0.001398728	0.013965595	0.984635663
CAGGTGCAGGATGTAT-6	LB6	CAGGTGCAGGATGTAT-6	4.67646265029907	0.28446626663208	5	Mesp1-expressing mesoderm progenitor	1	0	0
CAGTAACCAATGTTGC-6	LB6	CAGTAACCAATGTTGC-6	5.99452352523804	0.134343326091766	11	First heart field	1	0	0
CAGTAACGTACCATCA-6	LB6	CAGTAACGTACCATCA-6	1.92763340473175	-1.47871148586273	5	Mesp1-expressing mesoderm progenitor	0.203888157	0.584597952	0.211513928
CAGTAACTCATTCACT-6	LB6	CAGTAACTCATTCACT-6	4.12357568740845	-1.94606161117554	8	Second heart field	0	1	0
CAGTAACTCCACGAAT-6	LB6	CAGTAACTCCACGAAT-6	0.252720654010773	-3.97418689727783	5	Mesp1-expressing mesoderm progenitor	0.011367058	0.442375415	0.546257561
CAGTCCTCACCACCAG-6	LB6	CAGTCCTCACCACCAG-6	1.73990607261658	-1.52000868320465	8	Second heart field	0	1	0
CAGTCCTTCGGTCCGA-6	LB6	CAGTCCTTCGGTCCGA-6	2.54334735870361	-0.0430523976683617	5	Mesp1-expressing mesoderm progenitor	0.897277339	0.092902297	0.009820365
CATATGGCAGCTTAAC-6	LB6	CATATGGCAGCTTAAC-6	-2.29016304016113	-0.5952587723732	5	Mesp1-expressing mesoderm progenitor	0.033421048	0.203358028	0.763220977
CATATGGGTGCTCTTC-6	LB6	CATATGGGTGCTCTTC-6	0.411211460828781	-4.94504261016846	9	Paraxial mesoderm	0	0	1
CATATGGGTGGTACAG-6	LB6	CATATGGGTGGTACAG-6	-2.62478709220886	-1.68830704689026	6	Paraxial mesoderm progenitor	0.00126981	0.012445014	0.986285168
CATATTCCATCGACGC-6	LB6	CATATTCCATCGACGC-6	-3.64561033248901	1.07181715965271	5	Mesp1-expressing mesoderm progenitor	0.125368911	0.131864288	0.742766754
CATATTCTCTGAGGGA-6	LB6	CATATTCTCTGAGGGA-6	1.55934202671051	-6.09188938140869	9	Paraxial mesoderm	0	0	1
CATCAAGAGTGGAGTC-6	LB6	CATCAAGAGTGGAGTC-6	2.0796959400177	0.0834656655788422	5	Mesp1-expressing mesoderm progenitor	0.793608919	0.176010644	0.030380443
CATCAAGGTCATGCAT-6	LB6	CATCAAGGTCATGCAT-6	-0.634025037288666	-0.833143711090088	5	Mesp1-expressing mesoderm progenitor	0.141472992	0.512305508	0.346221741
CATCAGAAGGTGTGGT-6	LB6	CATCAGAAGGTGTGGT-6	-2.76290321350098	-0.212974652647972	6	Paraxial mesoderm progenitor	0.012201172	0.316176599	0.671622269
CATCAGAAGTAAGTAC-6	LB6	CATCAGAAGTAAGTAC-6	-9.2520637512207	2.25457811355591	4	Neuromesodermal progenitor	0.011209895	0.072047556	0.916742544
CATCCACGTACTTGAC-6	LB6	CATCCACGTACTTGAC-6	1.81209897994995	-6.15573692321777	9	Paraxial mesoderm	0	0	1
CATCCACGTGGCCCTA-6	LB6	CATCCACGTGGCCCTA-6	-0.21576501429081	-4.48854780197144	9	Paraxial mesoderm	0	0	1
CATCGAAAGATGTTAG-6	LB6	CATCGAAAGATGTTAG-6	1.81716501712799	-0.336814522743225	5	Mesp1-expressing mesoderm progenitor	0.898789269	0.076783132	0.024427625
CATCGAAAGGGATGGG-6	LB6	CATCGAAAGGGATGGG-6	2.24302649497986	-5.86926364898682	8	Second heart field	0	1	0
CATCGGGAGGTAGCTG-6	LB6	CATCGGGAGGTAGCTG-6	1.1728355884552	-0.707510948181152	5	Mesp1-expressing mesoderm progenitor	0.069565777	0.622130415	0.308303844
CATGACAAGCTCCCAG-6	LB6	CATGACAAGCTCCCAG-6	1.94994032382965	-6.20446491241455	9	Paraxial mesoderm	0	0	1
CATGACATCGGAAACG-6	LB6	CATGACATCGGAAACG-6	-1.17121601104736	-2.42040705680847	5	Mesp1-expressing mesoderm progenitor	0.028139113	0.349014253	0.622846664
CATGCCTTCCGTTGTC-6	LB6	CATGCCTTCCGTTGTC-6	2.00764775276184	-6.25344753265381	8	Second heart field	0	0	1
CATTCGCAGGAGCGAG-6	LB6	CATTCGCAGGAGCGAG-6	-0.487458437681198	-0.808347165584564	5	Mesp1-expressing mesoderm progenitor	0.058730062	0.618859269	0.322410717
CCAATCCAGAAGATTC-6	LB6	CCAATCCAGAAGATTC-6	-2.728511095047	-1.67263603210449	9	Paraxial mesoderm	0	0	1
CCAATCCGTATATGAG-6	LB6	CCAATCCGTATATGAG-6	5.78922510147095	0.415320307016373	11	First heart field	1	0	0
CCAATCCGTTGAGGTG-6	LB6	CCAATCCGTTGAGGTG-6	-2.91048336029053	-0.605288326740265	6	Paraxial mesoderm progenitor	0.003787372	0.056474179	0.939738501
CCAATCCTCTACTATC-6	LB6	CCAATCCTCTACTATC-6	1.05599987506866	-5.4663782119751	9	Paraxial mesoderm	0	0	1
CCACCTAAGAGGGCTT-6	LB6	CCACCTAAGAGGGCTT-6	-1.02904641628265	-1.49860787391663	5	Mesp1-expressing mesoderm progenitor	0.081926101	0.445451051	0.472622924
CCACCTACAAGCTGGA-6	LB6	CCACCTACAAGCTGGA-6	-9.18353843688965	2.46797180175781	4	Neuromesodermal progenitor	0.039513815	0.151339957	0.809146268
CCACGGAAGAAACCAT-6	LB6	CCACGGAAGAAACCAT-6	-0.0210806466639042	-3.88622331619263	5	Mesp1-expressing mesoderm progenitor	0.01050273	0.447757825	0.541739471
CCACTACAGTTCGCGC-6	LB6	CCACTACAGTTCGCGC-6	-2.14511156082153	-0.952769696712494	5	Mesp1-expressing mesoderm progenitor	0.008499564	0.09973597	0.891764503
CCAGCGAAGCCGCCTA-6	LB6	CCAGCGAAGCCGCCTA-6	6.28423070907593	0.101162783801556	11	First heart field	1	0	0
CCATGTCAGGTTACCT-6	LB6	CCATGTCAGGTTACCT-6	-0.604698061943054	-4.01887559890747	9	Paraxial mesoderm	0	0	1
CCATTCGAGCAGGCTA-6	LB6	CCATTCGAGCAGGCTA-6	-3.33849716186523	0.980771362781525	4	Neuromesodermal progenitor	0.151782266	0.301539432	0.546678437
CCATTCGCACTAGTAC-6	LB6	CCATTCGCACTAGTAC-6	-1.16052782535553	-4.45561265945435	9	Paraxial mesoderm	0	0	1
CCATTCGGTTCGTGAT-6	LB6	CCATTCGGTTCGTGAT-6	1.62312602996826	-1.24257433414459	5	Mesp1-expressing mesoderm progenitor	0.12116892	0.615979698	0.262851453
CCATTCGTCGGCATCG-6	LB6	CCATTCGTCGGCATCG-6	-1.22254812717438	-2.33471345901489	5	Mesp1-expressing mesoderm progenitor	0.005737479	0.15199374	0.842268822
CCCAATCAGCGGATCA-6	LB6	CCCAATCAGCGGATCA-6	-2.7968692779541	-2.42355537414551	9	Paraxial mesoderm	0	0	1
CCCAATCGTCTTGCGG-6	LB6	CCCAATCGTCTTGCGG-6	-0.0142350867390633	1.21561336517334	5	Mesp1-expressing mesoderm progenitor	0.281236462	0.211094113	0.507669199
CCCAGTTAGGTGTTAA-6	LB6	CCCAGTTAGGTGTTAA-6	-0.828176438808441	-0.728612124919891	5	Mesp1-expressing mesoderm progenitor	0.130977473	0.485858833	0.383163771
CCCATACAGATATACG-6	LB6	CCCATACAGATATACG-6	-2.17430353164673	-1.04303765296936	5	Mesp1-expressing mesoderm progenitor	0.005520988	0.081466643	0.913012393
CCCATACAGTGCTGCC-6	LB6	CCCATACAGTGCTGCC-6	2.8442018032074	-4.85884189605713	8	Second heart field	0	1	0
CCCTCCTGTATTCTCT-6	LB6	CCCTCCTGTATTCTCT-6	5.70541143417358	0.559431970119476	11	First heart field	1	0	0
CCCTCCTGTTACGTCA-6	LB6	CCCTCCTGTTACGTCA-6	-2.58710074424744	-1.63721394538879	9	Paraxial mesoderm	0	0	1
CCGGGATCAGAGCCAA-6	LB6	CCGGGATCAGAGCCAA-6	-1.60908818244934	-1.86493611335754	5	Mesp1-expressing mesoderm progenitor	0.013847433	0.260416661	0.725735965
CCGGGATCAGCCTTTC-6	LB6	CCGGGATCAGCCTTTC-6	-2.91900300979614	-1.53215789794922	6	Paraxial mesoderm progenitor	0.003828927	0.032988997	0.963182079
CCGGGATCATGCCTAA-6	LB6	CCGGGATCATGCCTAA-6	7.38764953613281	1.08793711662292	11	First heart field	1	0	0
CCGGTAGGTACTTCTT-6	LB6	CCGGTAGGTACTTCTT-6	-0.351464003324509	-0.752851009368896	5	Mesp1-expressing mesoderm progenitor	0.101164147	0.558295185	0.340540876
CCGTACTCACAGGCCT-6	LB6	CCGTACTCACAGGCCT-6	-0.0421694815158844	1.11859905719757	5	Mesp1-expressing mesoderm progenitor	0.372647916	0.184171018	0.443180932
CCGTACTGTTCGAATC-6	LB6	CCGTACTGTTCGAATC-6	4.29172945022583	-1.76953661441803	5	Mesp1-expressing mesoderm progenitor	0.88297874	0.11331901	0.003702256
CCGTGGATCACGCATA-6	LB6	CCGTGGATCACGCATA-6	7.32403755187988	1.8533079624176	11	First heart field	1	0	0
CCTAAAGGTTTAAGCC-6	LB6	CCTAAAGGTTTAAGCC-6	-8.44024085998535	1.70815753936768	4	Neuromesodermal progenitor	0.015043054	0.082713199	0.902243759
CCTACACGTCGACTGC-6	LB6	CCTACACGTCGACTGC-6	-2.36467981338501	0.302341163158417	5	Mesp1-expressing mesoderm progenitor	0.164155784	0.458812666	0.377031783
CCTACACGTGATGCCC-6	LB6	CCTACACGTGATGCCC-6	0.280272573232651	0.239648148417473	5	Mesp1-expressing mesoderm progenitor	0.7233192	0.176607425	0.100073436
CCTATTAGTCAAACTC-6	LB6	CCTATTAGTCAAACTC-6	1.63742876052856	-6.26258754730225	9	Paraxial mesoderm	0	0	1
CCTCAGTCAGTATCTG-6	LB6	CCTCAGTCAGTATCTG-6	2.29597210884094	0.281916201114655	5	Mesp1-expressing mesoderm progenitor	0.934967967	0.04774799	0.017284033
CCTCTGAAGCCTTGAT-6	LB6	CCTCTGAAGCCTTGAT-6	3.49572658538818	0.490811586380005	5	Mesp1-expressing mesoderm progenitor	0.967453952	0.02764598	0.004900073
CCTCTGACATGTAGTC-6	LB6	CCTCTGACATGTAGTC-6	-8.92693901062012	2.08286738395691	4	Neuromesodermal progenitor	0.013455369	0.13462225	0.851922468
CCTTCCCAGTTGAGAT-6	LB6	CCTTCCCAGTTGAGAT-6	-1.21166956424713	-0.724852025508881	5	Mesp1-expressing mesoderm progenitor	0.111477987	0.519938548	0.368583715
CCTTCCCTCATGGTCA-6	LB6	CCTTCCCTCATGGTCA-6	1.52653980255127	-0.264397829771042	5	Mesp1-expressing mesoderm progenitor	0.729560503	0.20047234	0.069967201
CCTTCCCTCCTTTCGG-6	LB6	CCTTCCCTCCTTTCGG-6	-1.85206496715546	2.25914263725281	5	Mesp1-expressing mesoderm progenitor	0.347261316	0.333425014	0.319313725
CCTTCGACAATGAAAC-6	LB6	CCTTCGACAATGAAAC-6	2.14815258979797	-6.39370203018188	9	Paraxial mesoderm	0	0	1
CCTTTCTAGCCACTAT-6	LB6	CCTTTCTAGCCACTAT-6	-9.24938297271729	2.1615264415741	4	Neuromesodermal progenitor	0.045017143	0.248411298	0.706571518
CCTTTCTAGGAATCGC-6	LB6	CCTTTCTAGGAATCGC-6	5.98156261444092	0.172425076365471	11	First heart field	1	0	0
CCTTTCTCAATGGAAT-6	LB6	CCTTTCTCAATGGAAT-6	1.26535332202911	-5.04676961898804	8	Second heart field	0	1	0
CCTTTCTGTCCGAACC-6	LB6	CCTTTCTGTCCGAACC-6	1.52270185947418	-0.221803143620491	5	Mesp1-expressing mesoderm progenitor	0.750107129	0.176818682	0.073074194
CCTTTCTGTGTGCCTG-6	LB6	CCTTTCTGTGTGCCTG-6	6.15104866027832	0.059418436139822	11	First heart field	1	0	0
CCTTTCTTCAGCACAT-6	LB6	CCTTTCTTCAGCACAT-6	2.9594624042511	0.269135981798172	12	First heart field	1	0	0
CGAACATCACGCATCG-6	LB6	CGAACATCACGCATCG-6	-0.218783348798752	-3.13088417053223	5	Mesp1-expressing mesoderm progenitor	0.024964484	0.310523666	0.664511885
CGACCTTGTGTAATGA-6	LB6	CGACCTTGTGTAATGA-6	2.46622037887573	-5.09900569915771	8	Second heart field	0	1	0
CGACTTCCAGGACCCT-6	LB6	CGACTTCCAGGACCCT-6	2.18242049217224	-0.46440526843071	5	Mesp1-expressing mesoderm progenitor	0.846313578	0.148678219	0.005008208
CGACTTCGTCTCACCT-6	LB6	CGACTTCGTCTCACCT-6	-1.31633007526398	-1.74028515815735	5	Mesp1-expressing mesoderm progenitor	0.020759989	0.249450602	0.729789497
CGAGAAGAGATCCCGC-6	LB6	CGAGAAGAGATCCCGC-6	-1.37251436710358	-1.95025718212128	9	Paraxial mesoderm	0	0	1
CGAGCCACAGGACGTA-6	LB6	CGAGCCACAGGACGTA-6	-9.10476589202881	2.02970385551453	4	Neuromesodermal progenitor	0.012455534	0.084830024	0.902714438
CGAGCCACATACAGCT-6	LB6	CGAGCCACATACAGCT-6	0.124035932123661	-4.58737134933472	9	Paraxial mesoderm	0	0	1
CGATCGGAGCCACCTG-6	LB6	CGATCGGAGCCACCTG-6	-4.08259153366089	-1.74913156032562	6	Paraxial mesoderm progenitor	0.01683435	0.140927363	0.842238387
CGATCGGGTCATATCG-6	LB6	CGATCGGGTCATATCG-6	-8.71317005157471	2.33749127388	4	Neuromesodermal progenitor	0.12529451	0.266515619	0.60818999
CGATCGGTCGGCGCTA-6	LB6	CGATCGGTCGGCGCTA-6	-0.564777910709381	-2.47747349739075	5	Mesp1-expressing mesoderm progenitor	0.044984412	0.184354628	0.770660934
CGATGGCTCGGCGGTT-6	LB6	CGATGGCTCGGCGGTT-6	3.17857003211975	0.146165952086449	12	First heart field	1	0	0
CGATGTAGTTTGTTTC-6	LB6	CGATGTAGTTTGTTTC-6	-0.698972880840302	-1.35700106620789	5	Mesp1-expressing mesoderm progenitor	0.116691814	0.524066349	0.359242076
CGATTGAAGTGACTCT-6	LB6	CGATTGAAGTGACTCT-6	-3.09673404693604	-1.69423401355743	6	Paraxial mesoderm progenitor	0.001537374	0.019739338	0.978723275
CGATTGACAAATACAG-6	LB6	CGATTGACAAATACAG-6	5.67087936401367	0.553336918354034	12	First heart field	1	0	0
CGATTGATCTGCGTAA-6	LB6	CGATTGATCTGCGTAA-6	-0.358022093772888	-4.37119054794312	9	Paraxial mesoderm	0	0	1
CGCCAAGTCTGTTGAG-6	LB6	CGCCAAGTCTGTTGAG-6	1.94796991348267	-1.62630319595337	5	Mesp1-expressing mesoderm progenitor	0.08990708	0.664308268	0.245784684
CGCGGTACACCTCGTT-6	LB6	CGCGGTACACCTCGTT-6	-8.74885749816895	2.41969108581543	4	Neuromesodermal progenitor	0.150783096	0.251175332	0.598041649
CGCGGTAGTATAGGGC-6	LB6	CGCGGTAGTATAGGGC-6	-0.547678411006927	-0.642274558544159	5	Mesp1-expressing mesoderm progenitor	0.077410433	0.596471354	0.326118364
CGCGTTTGTACAGCAG-6	LB6	CGCGTTTGTACAGCAG-6	7.12349557876587	1.58404660224915	11	First heart field	1	0	0
CGCGTTTTCATGTCCC-6	LB6	CGCGTTTTCATGTCCC-6	5.91722393035889	0.0784574896097183	11	First heart field	1	0	0
CGCTATCCAGTCACTA-6	LB6	CGCTATCCAGTCACTA-6	5.8446569442749	0.0662776902318001	11	First heart field	1	0	0
CGCTATCGTCATCCCT-6	LB6	CGCTATCGTCATCCCT-6	-1.24744665622711	-1.0631890296936	5	Mesp1-expressing mesoderm progenitor	0.114526086	0.483944568	0.401529559
CGCTATCGTTGAGGTG-6	LB6	CGCTATCGTTGAGGTG-6	-0.558122098445892	-2.77661275863647	9	Paraxial mesoderm	0	0	1
CGCTGGACAAGCGAGT-6	LB6	CGCTGGACAAGCGAGT-6	0.703708171844482	-2.93376564979553	5	Mesp1-expressing mesoderm progenitor	0.068056139	0.531056657	0.400887415
CGCTGGATCTCCAGGG-6	LB6	CGCTGGATCTCCAGGG-6	1.68494987487793	-1.61220765113831	5	Mesp1-expressing mesoderm progenitor	0.214059828	0.403209761	0.382730398
CGCTTCAAGATCTGAA-6	LB6	CGCTTCAAGATCTGAA-6	1.56208443641663	-5.97675657272339	9	Paraxial mesoderm	0	0	1
CGCTTCAAGCAGCCTC-6	LB6	CGCTTCAAGCAGCCTC-6	-0.0687924548983574	-0.321462988853455	5	Mesp1-expressing mesoderm progenitor	0.329911889	0.435329062	0.234759222
CGCTTCACAGGTCTCG-6	LB6	CGCTTCACAGGTCTCG-6	2.41960382461548	-6.31607961654663	8	Second heart field	0	0	1
CGGACGTAGACATAAC-6	LB6	CGGACGTAGACATAAC-6	6.07854270935059	0.0296019036322832	11	First heart field	1	0	0
CGGACGTAGATCCTGT-6	LB6	CGGACGTAGATCCTGT-6	1.79301869869232	-5.38921499252319	8	Second heart field	0	1	0
CGGACGTAGTAGCGGT-6	LB6	CGGACGTAGTAGCGGT-6	-0.200302705168724	-6.22506713867188	9	Paraxial mesoderm	0	0	1
CGGACGTCAGCCACCA-6	LB6	CGGACGTCAGCCACCA-6	1.14654314517975	-5.53052186965942	9	Paraxial mesoderm	0	0	1
CGGACGTCAGCTGCAC-6	LB6	CGGACGTCAGCTGCAC-6	1.12576723098755	-5.56035470962524	8	Second heart field	0	1	0
CGGACGTTCGCACTCT-6	LB6	CGGACGTTCGCACTCT-6	-0.122098468244076	-4.61499738693237	9	Paraxial mesoderm	0	0	1
CGGACGTTCTGCAAGT-6	LB6	CGGACGTTCTGCAAGT-6	2.3978910446167	0.138386964797974	5	Mesp1-expressing mesoderm progenitor	0.94968905	0.045304971	0.005005985
CGGACTGGTCCGAAGA-6	LB6	CGGACTGGTCCGAAGA-6	2.38960099220276	-6.48902416229248	8	Second heart field	0	1	0
CGGACTGGTGATAAAC-6	LB6	CGGACTGGTGATAAAC-6	5.91463375091553	0.0855120792984962	5	Mesp1-expressing mesoderm progenitor	0.789191836	0.210052904	0.00075526
CGGAGCTTCGCCTGTT-6	LB6	CGGAGCTTCGCCTGTT-6	-0.380856722593307	-4.0172815322876	9	Paraxial mesoderm	0	0	1
CGGAGCTTCGTTTAGG-6	LB6	CGGAGCTTCGTTTAGG-6	-3.06777620315552	-2.76635193824768	6	Paraxial mesoderm progenitor	0.045115873	0.050089026	0.904795102
CGGAGTCAGACTACAA-6	LB6	CGGAGTCAGACTACAA-6	-0.569011449813843	-0.638672947883606	5	Mesp1-expressing mesoderm progenitor	0.096018741	0.548352794	0.35562864
CGGGTCAAGACACGAC-6	LB6	CGGGTCAAGACACGAC-6	-1.15531206130981	-2.5115430355072	5	Mesp1-expressing mesoderm progenitor	0.017347364	0.223763597	0.75888909
CGGGTCACATTACGAC-6	LB6	CGGGTCACATTACGAC-6	5.6754641532898	0.0992579534649849	11	First heart field	1	0	0
CGGGTCATCCAAACAC-6	LB6	CGGGTCATCCAAACAC-6	6.12767362594604	0.0197620335966349	11	First heart field	1	0	0
CGTAGCGGTCGAGATG-6	LB6	CGTAGCGGTCGAGATG-6	1.5018949508667	-5.5367431640625	9	Paraxial mesoderm	0	0	1
CGTAGCGTCCAAGCCG-6	LB6	CGTAGCGTCCAAGCCG-6	-0.780417561531067	-1.24676406383514	5	Mesp1-expressing mesoderm progenitor	0.075494752	0.490527039	0.433978394
CGTCACTGTCTAAACC-6	LB6	CGTCACTGTCTAAACC-6	5.1583251953125	0.255797266960144	11	First heart field	1	0	0
CGTCAGGCATTCTCAT-6	LB6	CGTCAGGCATTCTCAT-6	-0.853413820266724	-0.669878840446472	5	Mesp1-expressing mesoderm progenitor	0.071085625	0.372889539	0.556024796
CGTCAGGTCGCGTAGC-6	LB6	CGTCAGGTCGCGTAGC-6	0.159399852156639	-4.25007200241089	8	Second heart field	0	1	0
CGTCCATGTCCAAGTT-6	LB6	CGTCCATGTCCAAGTT-6	-1.44391012191772	-1.13984203338623	5	Mesp1-expressing mesoderm progenitor	0.045817872	0.269140298	0.685041897
CGTCCATTCCAGAGGA-6	LB6	CGTCCATTCCAGAGGA-6	1.12966728210449	-5.77534580230713	9	Paraxial mesoderm	0	0	1
CGTCTACCAAACCTAC-6	LB6	CGTCTACCAAACCTAC-6	-0.742131233215332	-0.891902506351471	5	Mesp1-expressing mesoderm progenitor	0.068534902	0.423179022	0.508286215
CGTCTACCAAGGGTCA-6	LB6	CGTCTACCAAGGGTCA-6	0.531952738761902	-3.85317206382751	8	Second heart field	0	1	0
CGTCTACGTGTGCCTG-6	LB6	CGTCTACGTGTGCCTG-6	0.0458327643573284	-4.82966232299805	9	Paraxial mesoderm	0	0	1
CGTCTACTCGAACTGT-6	LB6	CGTCTACTCGAACTGT-6	2.67454361915588	0.131145477294922	5	Mesp1-expressing mesoderm progenitor	0.961323671	0.035931057	0.002745273
CGTGAGCCACCCATTC-6	LB6	CGTGAGCCACCCATTC-6	-0.330102413892746	-1.32961773872375	5	Mesp1-expressing mesoderm progenitor	0.03760287	0.626830373	0.335566708
CGTGTAATCTAACTCT-6	LB6	CGTGTAATCTAACTCT-6	0.0932508185505867	-0.181271776556969	5	Mesp1-expressing mesoderm progenitor	0.179681809	0.543689162	0.27662945
CGTTAGAAGCTCCCAG-6	LB6	CGTTAGAAGCTCCCAG-6	0.82910293340683	0.680538296699524	5	Mesp1-expressing mesoderm progenitor	0.449095345	0.190562035	0.360342458
CGTTAGAGTCACACGC-6	LB6	CGTTAGAGTCACACGC-6	5.95469856262207	0.0211229175329208	11	First heart field	1	0	0
CGTTCTGAGTCGCCGT-6	LB6	CGTTCTGAGTCGCCGT-6	0.753408133983612	-4.02991008758545	8	Second heart field	0	1	0
CTAACTTAGTGATCGG-6	LB6	CTAACTTAGTGATCGG-6	5.81949281692505	0.115768454968929	11	First heart field	1	0	0
CTAAGACGTTATCCGA-6	LB6	CTAAGACGTTATCCGA-6	5.3628363609314	0.125079557299614	11	First heart field	1	0	0
CTAAGACTCAACACGT-6	LB6	CTAAGACTCAACACGT-6	2.65418791770935	-0.327147960662842	5	Mesp1-expressing mesoderm progenitor	0.596248883	0.374245507	0.029505591
CTACACCGTTACGCGC-6	LB6	CTACACCGTTACGCGC-6	-3.32116770744324	-2.35990738868713	6	Paraxial mesoderm progenitor	0.001371874	0.018028707	0.980599392
CTACATTTCTTCGAGA-6	LB6	CTACATTTCTTCGAGA-6	-0.557853102684021	-2.29337573051453	5	Mesp1-expressing mesoderm progenitor	0.141296156	0.466554236	0.392149611
CTACCCAAGGTGCACA-6	LB6	CTACCCAAGGTGCACA-6	-1.09569311141968	-1.24099898338318	5	Mesp1-expressing mesoderm progenitor	0.024569398	0.196891164	0.778539515
CTACCCAAGTACATGA-6	LB6	CTACCCAAGTACATGA-6	-0.655348479747772	-0.892723083496094	5	Mesp1-expressing mesoderm progenitor	0.113327117	0.514592615	0.372080473
CTACGTCCAGACAAGC-6	LB6	CTACGTCCAGACAAGC-6	7.12923622131348	0.491826355457306	11	First heart field	1	0	0
CTACGTCGTTACAGAA-6	LB6	CTACGTCGTTACAGAA-6	5.38491106033325	0.277603387832642	5	Mesp1-expressing mesoderm progenitor	0.932409713	0.06714649	0.000443799
CTAGAGTGTCTTCAAG-6	LB6	CTAGAGTGTCTTCAAG-6	-0.494764059782028	-0.793157577514648	5	Mesp1-expressing mesoderm progenitor	0.130891108	0.512493165	0.356615857
CTAGAGTTCAACCAAC-6	LB6	CTAGAGTTCAACCAAC-6	2.44359397888184	-0.47391003370285	5	Mesp1-expressing mesoderm progenitor	0.725281445	0.245925189	0.028793331
CTAGCCTGTAGGACAC-6	LB6	CTAGCCTGTAGGACAC-6	7.19684219360352	1.1119624376297	11	First heart field	1	0	0
CTAGTGACACCATGTA-6	LB6	CTAGTGACACCATGTA-6	-0.721251368522644	-1.20853972434998	5	Mesp1-expressing mesoderm progenitor	0.165769491	0.483025007	0.351205542
CTCACACGTGACTACT-6	LB6	CTCACACGTGACTACT-6	4.17233467102051	-1.57216548919678	8	Second heart field	0	1	0
CTCAGAAAGTACGCCC-6	LB6	CTCAGAAAGTACGCCC-6	-0.0592259764671326	-3.95887231826782	9	Paraxial mesoderm	0	0	1
CTCAGAAGTGCTTCTC-6	LB6	CTCAGAAGTGCTTCTC-6	0.0371371619403362	-4.71097564697266	9	Paraxial mesoderm	0	0	1
CTCATTAGTATAGGTA-6	LB6	CTCATTAGTATAGGTA-6	1.13641750812531	-5.54972839355469	9	Paraxial mesoderm	0	0	1
CTCATTATCTTGCAAG-6	LB6	CTCATTATCTTGCAAG-6	-9.35289764404297	2.30379414558411	4	Neuromesodermal progenitor	0.010735971	0.079640866	0.909623145
CTCCTAGGTCATGCAT-6	LB6	CTCCTAGGTCATGCAT-6	-9.11047267913818	2.20811104774475	4	Neuromesodermal progenitor	0.016275568	0.094700046	0.889024351
CTCGAGGCAAGCGAGT-6	LB6	CTCGAGGCAAGCGAGT-6	0.0744858458638191	-1.23823976516724	5	Mesp1-expressing mesoderm progenitor	0.055269115	0.617616762	0.327114314
CTCGAGGGTTGAACTC-6	LB6	CTCGAGGGTTGAACTC-6	-8.89274501800537	2.48473930358887	4	Neuromesodermal progenitor	0.063058871	0.297572549	0.639368678
CTCGGGAGTAAATGAC-6	LB6	CTCGGGAGTAAATGAC-6	-9.25876808166504	2.17297863960266	4	Neuromesodermal progenitor	0.061507623	0.378719759	0.559772603
CTCGTACAGACGACGT-6	LB6	CTCGTACAGACGACGT-6	1.68755757808685	-6.26788949966431	9	Paraxial mesoderm	0	0	1
CTCGTACAGATCTGCT-6	LB6	CTCGTACAGATCTGCT-6	-0.574366688728333	-5.81464767456055	9	Paraxial mesoderm	0	0	1
CTCGTACTCGGTTAAC-6	LB6	CTCGTACTCGGTTAAC-6	-3.23110628128052	-1.70444321632385	6	Paraxial mesoderm progenitor	0.001753707	0.016898156	0.981348128
CTCGTCAAGAAGGACA-6	LB6	CTCGTCAAGAAGGACA-6	-0.700754702091217	-2.25826597213745	5	Mesp1-expressing mesoderm progenitor	0.008554722	0.260946078	0.730499256
CTCGTCAGTTCACGGC-6	LB6	CTCGTCAGTTCACGGC-6	2.25295805931091	-5.88597440719604	8	Second heart field	0	1	0
CTCTAATAGCATGGCA-6	LB6	CTCTAATAGCATGGCA-6	0.836390316486359	-5.82070350646973	9	Paraxial mesoderm	0	0	1
CTCTACGCACGTCAGC-6	LB6	CTCTACGCACGTCAGC-6	5.9870867729187	0.486361593008041	11	First heart field	1	0	0
CTGAAGTAGAGCTTCT-6	LB6	CTGAAGTAGAGCTTCT-6	-9.02518463134766	2.46805667877197	4	Neuromesodermal progenitor	0.09314031	0.217110774	0.689748952
CTGAAGTCAAGCCGTC-6	LB6	CTGAAGTCAAGCCGTC-6	-2.30216932296753	-1.49799036979675	9	Paraxial mesoderm	0	0	1
CTGAAGTGTCATACTG-6	LB6	CTGAAGTGTCATACTG-6	0.844740748405457	-5.23340320587158	9	Paraxial mesoderm	0	0	1
CTGATAGCATAGACTC-6	LB6	CTGATAGCATAGACTC-6	5.49407148361206	0.221047192811966	5	Mesp1-expressing mesoderm progenitor	0.889039943	0.108418254	0.002541808
CTGATCCTCGTAGGTT-6	LB6	CTGATCCTCGTAGGTT-6	5.73408603668213	0.10285945981741	11	First heart field	1	0	0
CTGATCCTCTCCCTGA-6	LB6	CTGATCCTCTCCCTGA-6	1.26410591602325	-5.66626358032227	8	Second heart field	0	1	0
CTGCCTAGTTACCAGT-6	LB6	CTGCCTAGTTACCAGT-6	-8.79635143280029	1.98265266418457	4	Neuromesodermal progenitor	0.01195317	0.075467933	0.912578889
CTGCTGTAGCGTCTAT-6	LB6	CTGCTGTAGCGTCTAT-6	1.68903398513794	0.0329832211136818	5	Mesp1-expressing mesoderm progenitor	0.681846154	0.223476471	0.094677473
CTGCTGTAGTAGCCGA-6	LB6	CTGCTGTAGTAGCCGA-6	1.71545815467834	-5.98208427429199	8	Second heart field	0	1	0
CTGGTCTGTCCAGTGC-6	LB6	CTGGTCTGTCCAGTGC-6	-8.88568878173828	1.98643708229065	6	Paraxial mesoderm progenitor	0.010316131	0.077173702	0.912510123
CTGGTCTTCTGGTATG-6	LB6	CTGGTCTTCTGGTATG-6	1.87527859210968	-0.0245586913079023	5	Mesp1-expressing mesoderm progenitor	0.939587958	0.045762262	0.014649782
CTGTGCTAGGAGCGTT-6	LB6	CTGTGCTAGGAGCGTT-6	5.61789464950562	0.165267914533615	5	Mesp1-expressing mesoderm progenitor	0.808941852	0.186735571	0.004322586
CTGTGCTCATTCACTT-6	LB6	CTGTGCTCATTCACTT-6	-2.5273220539093	0.00926252268254757	5	Mesp1-expressing mesoderm progenitor	0.042884201	0.222509765	0.734606106
CTGTGCTGTGTGAAAT-6	LB6	CTGTGCTGTGTGAAAT-6	3.63387417793274	0.735665678977966	12	First heart field	1	0	0
CTGTGCTTCTAACTCT-6	LB6	CTGTGCTTCTAACTCT-6	-0.489203244447708	-3.6432957649231	5	Mesp1-expressing mesoderm progenitor	0.090005912	0.528585594	0.381408573
CTGTTTAAGTCGAGTG-6	LB6	CTGTTTAAGTCGAGTG-6	-0.0921751633286476	-3.9565601348877	9	Paraxial mesoderm	0	0	1
CTTAACTAGCCAGGAT-6	LB6	CTTAACTAGCCAGGAT-6	-0.787819683551788	-0.654735028743744	5	Mesp1-expressing mesoderm progenitor	0.021006192	0.124139608	0.85485426
CTTAACTAGTGAACAT-6	LB6	CTTAACTAGTGAACAT-6	-0.620635211467743	-0.662932634353638	5	Mesp1-expressing mesoderm progenitor	0.12690088	0.561089975	0.31200956
CTTAACTCAGCTGTTA-6	LB6	CTTAACTCAGCTGTTA-6	-1.47977697849274	1.94776332378387	5	Mesp1-expressing mesoderm progenitor	0.20943972	0.155954203	0.63460597
CTTAACTGTCGCGAAA-6	LB6	CTTAACTGTCGCGAAA-6	-9.0137882232666	2.26378202438354	4	Neuromesodermal progenitor	0.005785433	0.077867085	0.916347481
CTTACCGAGCGCTTAT-6	LB6	CTTACCGAGCGCTTAT-6	-2.99021029472351	-2.08228445053101	9	Paraxial mesoderm	0	0	1
CTTACCGCACACATGT-6	LB6	CTTACCGCACACATGT-6	-0.16799707710743	-3.47355532646179	5	Mesp1-expressing mesoderm progenitor	0.020290025	0.279352738	0.700357257
CTTCTCTGTACGCACC-6	LB6	CTTCTCTGTACGCACC-6	1.96298122406006	0.423519462347031	5	Mesp1-expressing mesoderm progenitor	0.859719176	0.099670127	0.040610556
CTTGGCTCATATACGC-6	LB6	CTTGGCTCATATACGC-6	3.96935820579529	-2.01123571395874	8	Second heart field	0	1	0
CTTGGCTCATGCCACG-6	LB6	CTTGGCTCATGCCACG-6	2.00722527503967	-5.7383074760437	8	Second heart field	0	1	0
CTTTGCGCACAGAGGT-6	LB6	CTTTGCGCACAGAGGT-6	2.2312970161438	-6.09062337875366	8	Second heart field	0	0	1
CTTTGCGTCGTACGGC-6	LB6	CTTTGCGTCGTACGGC-6	-1.62302827835083	2.62119960784912	5	Mesp1-expressing mesoderm progenitor	0.252421642	0.312881198	0.434697392
GAAACTCCATGTCCTC-6	LB6	GAAACTCCATGTCCTC-6	-2.20574402809143	-0.513509213924408	9	Paraxial mesoderm	0	0	1
GAAACTCCATGTTGAC-6	LB6	GAAACTCCATGTTGAC-6	1.77323436737061	-0.0268755201250315	5	Mesp1-expressing mesoderm progenitor	0.75884037	0.194035927	0.047123564
GAAATGATCCATTCTA-6	LB6	GAAATGATCCATTCTA-6	1.70842576026917	-1.39426147937775	5	Mesp1-expressing mesoderm progenitor	0.429891399	0.454140143	0.11596861
GAACATCAGGTGTTAA-6	LB6	GAACATCAGGTGTTAA-6	-8.95491123199463	2.07473826408386	4	Neuromesodermal progenitor	0.011944136	0.084787753	0.903268096
GAACATCTCCTTCAAT-6	LB6	GAACATCTCCTTCAAT-6	-2.79356455802917	-1.82922029495239	6	Paraxial mesoderm progenitor	0.002611618	0.04565883	0.951729544
GAACCTACAAGTCTAC-6	LB6	GAACCTACAAGTCTAC-6	-2.12337350845337	-3.14019346237183	9	Paraxial mesoderm	0	0	1
GAACCTACACCATGTA-6	LB6	GAACCTACACCATGTA-6	1.24963164329529	-5.0356068611145	9	Paraxial mesoderm	0	0	1
GAACCTAGTGTGACCC-6	LB6	GAACCTAGTGTGACCC-6	-3.10845899581909	-1.95781898498535	6	Paraxial mesoderm progenitor	0.000920986	0.02105025	0.97802874
GAACCTATCAAACCGT-6	LB6	GAACCTATCAAACCGT-6	-0.399862736463547	-3.36735057830811	9	Paraxial mesoderm	0	0	1
GAACGGACAGTGACAG-6	LB6	GAACGGACAGTGACAG-6	-2.84560871124268	0.336401224136353	5	Mesp1-expressing mesoderm progenitor	0.073135856	0.348010806	0.578853401
GAACGGAGTAAGAGAG-6	LB6	GAACGGAGTAAGAGAG-6	0.533852398395538	-5.15630531311035	9	Paraxial mesoderm	0	0	1
GAATAAGTCCATGAAC-6	LB6	GAATAAGTCCATGAAC-6	0.146338224411011	-3.27667903900146	5	Mesp1-expressing mesoderm progenitor	0.026726256	0.517967807	0.455306008
GAATGAATCACGCATA-6	LB6	GAATGAATCACGCATA-6	1.47347354888916	-5.44721269607544	8	Second heart field	0	1	0
GACAGAGGTCACCCAG-6	LB6	GACAGAGGTCACCCAG-6	-8.92625331878662	2.06238055229187	4	Neuromesodermal progenitor	0.023648216	0.354070831	0.622281241
GACCAATCATGCAACT-6	LB6	GACCAATCATGCAACT-6	1.06821084022522	-0.989549815654755	5	Mesp1-expressing mesoderm progenitor	0.150155709	0.278909437	0.570934822
GACCAATGTTTAGCTG-6	LB6	GACCAATGTTTAGCTG-6	-8.79843425750732	2.04427361488342	4	Neuromesodermal progenitor	0.019160403	0.102693023	0.878146594
GACGCGTCATCCCATC-6	LB6	GACGCGTCATCCCATC-6	2.50415968894958	0.226215824484825	12	First heart field	1	0	0
GACGTGCCATAACCTG-6	LB6	GACGTGCCATAACCTG-6	2.23514485359192	-6.46170949935913	10	Paraxial mesoderm	0	0	1
GACTAACGTGCAACGA-6	LB6	GACTAACGTGCAACGA-6	5.86324882507324	0.192671611905098	11	First heart field	1	0	0
GACTAACTCTACTCAT-6	LB6	GACTAACTCTACTCAT-6	1.99744033813477	-6.27348613739014	8	Second heart field	0	0	1
GACTAACTCTCATTCA-6	LB6	GACTAACTCTCATTCA-6	1.73129642009735	-5.57272720336914	8	Second heart field	0	1	0
GACTAACTCTTGAGGT-6	LB6	GACTAACTCTTGAGGT-6	3.74219584465027	0.424301773309708	12	First heart field	1	0	0
GACTACAAGCTCTCGG-6	LB6	GACTACAAGCTCTCGG-6	-9.32449054718018	2.2566192150116	4	Neuromesodermal progenitor	0.012601832	0.068178257	0.919219896
GAGCAGACACCGTTGG-6	LB6	GAGCAGACACCGTTGG-6	-1.32745027542114	-1.14016425609589	5	Mesp1-expressing mesoderm progenitor	0.031969059	0.742544716	0.225486295
GAGCAGATCGTCTGAA-6	LB6	GAGCAGATCGTCTGAA-6	7.1343297958374	0.998551547527313	11	First heart field	1	0	0
GATCAGTCAAAGTGCG-6	LB6	GATCAGTCAAAGTGCG-6	-0.407577931880951	-3.75738430023193	9	Paraxial mesoderm	0	0	1
GATCAGTTCAATACCG-6	LB6	GATCAGTTCAATACCG-6	0.816497087478638	-4.07049989700317	8	Second heart field	0	1	0
GATCGATGTCTAGGTT-6	LB6	GATCGATGTCTAGGTT-6	1.80679440498352	-2.42130064964294	5	Mesp1-expressing mesoderm progenitor	0.109872597	0.369954772	0.520172629
GATCGCGGTATGCTTG-6	LB6	GATCGCGGTATGCTTG-6	-1.88132524490356	0.40827614068985	5	Mesp1-expressing mesoderm progenitor	0.108824285	0.143253461	0.747922159
GATCGTAAGCTAACAA-6	LB6	GATCGTAAGCTAACAA-6	-0.632506966590881	-1.03456485271454	5	Mesp1-expressing mesoderm progenitor	0.177983945	0.489094528	0.332921764
GATCGTATCGAGGTAG-6	LB6	GATCGTATCGAGGTAG-6	0.657914340496063	-1.01569902896881	5	Mesp1-expressing mesoderm progenitor	0.137027675	0.186545662	0.676426635
GATCTAGAGACGACGT-6	LB6	GATCTAGAGACGACGT-6	-6.65648508071899	0.598396420478821	4	Neuromesodermal progenitor	0.055615352	0.0609235	0.883461182
GATCTAGTCACAATGC-6	LB6	GATCTAGTCACAATGC-6	2.22467684745789	-5.88309955596924	8	Second heart field	0	1	0
GATCTAGTCCTTGGTC-6	LB6	GATCTAGTCCTTGGTC-6	5.31125736236572	-0.093872919678688	5	Mesp1-expressing mesoderm progenitor	0.809876616	0.183400897	0.006722498
GATGAAACACCGAATT-6	LB6	GATGAAACACCGAATT-6	0.514641165733337	-4.46423721313477	8	Second heart field	0	1	0
GATGCTAAGCGTCTAT-6	LB6	GATGCTAAGCGTCTAT-6	2.78102207183838	0.59042900800705	12	First heart field	1	0	0
GCAAACTCAAGTCATC-6	LB6	GCAAACTCAAGTCATC-6	2.82349252700806	0.0219700392335653	12	First heart field	1	0	0
GCAAACTGTGAAATCA-6	LB6	GCAAACTGTGAAATCA-6	-8.8175573348999	1.83781087398529	9	Paraxial mesoderm	0	0	1
GCAAACTGTGACTACT-6	LB6	GCAAACTGTGACTACT-6	2.91452836990356	0.288200587034225	5	Mesp1-expressing mesoderm progenitor	0.810943276	0.188203678	0.000853046
GCACATAAGCCCTAAT-6	LB6	GCACATAAGCCCTAAT-6	-2.53718185424805	-0.108244903385639	5	Mesp1-expressing mesoderm progenitor	0.014246977	0.087057788	0.898695215
GCACATAGTTCCAACA-6	LB6	GCACATAGTTCCAACA-6	0.95007711648941	-3.47805666923523	5	Mesp1-expressing mesoderm progenitor	0.067884733	0.674240708	0.257874719
GCACTCTTCCAACCAA-6	LB6	GCACTCTTCCAACCAA-6	-0.437162667512894	-1.7081470489502	5	Mesp1-expressing mesoderm progenitor	0.089907334	0.32643262	0.58366004
GCATACAAGAATGTGT-6	LB6	GCATACAAGAATGTGT-6	1.09811305999756	-5.68104124069214	9	Paraxial mesoderm	0	0	1
GCATACAAGTAGGTGC-6	LB6	GCATACAAGTAGGTGC-6	7.2299747467041	1.6017609834671	11	First heart field	1	0	0
GCATACATCTTGGGTA-6	LB6	GCATACATCTTGGGTA-6	2.0520486831665	-5.96059560775757	8	Second heart field	0	1	0
GCATGCGAGCAGCGTA-6	LB6	GCATGCGAGCAGCGTA-6	-1.31089150905609	-1.59975290298462	5	Mesp1-expressing mesoderm progenitor	0.040992	0.356716259	0.602291835
GCATGCGTCCGCTGTT-6	LB6	GCATGCGTCCGCTGTT-6	-1.09456694126129	-0.393333554267883	5	Mesp1-expressing mesoderm progenitor	0.103110592	0.518155321	0.378734206
GCATGTAAGTGGAGTC-6	LB6	GCATGTAAGTGGAGTC-6	6.06218910217285	0.0472225211560726	11	First heart field	1	0	0
GCCAAATCATCAGTCA-6	LB6	GCCAAATCATCAGTCA-6	5.74400758743286	0.537357151508331	11	First heart field	1	0	0
GCCAAATCATTAGCCA-6	LB6	GCCAAATCATTAGCCA-6	-9.13986110687256	2.33808827400208	4	Neuromesodermal progenitor	0.097414451	0.208599406	0.693986153
GCCTCTATCTTGAGGT-6	LB6	GCCTCTATCTTGAGGT-6	4.88214349746704	0.137860760092735	5	Mesp1-expressing mesoderm progenitor	0.94441503	0.053669301	0.001915663
GCGAGAAGTATATCCG-6	LB6	GCGAGAAGTATATCCG-6	2.16727209091187	-5.96502923965454	8	Second heart field	0	1	0
GCGAGAAGTCAGATAA-6	LB6	GCGAGAAGTCAGATAA-6	0.843689322471619	-0.354142665863037	5	Mesp1-expressing mesoderm progenitor	0.376572589	0.274679464	0.348747769
GCGCAACAGAGTCGGT-6	LB6	GCGCAACAGAGTCGGT-6	-9.4144115447998	2.29892039299011	4	Neuromesodermal progenitor	0.013416322	0.076757894	0.909825789
GCGCAGTAGCCCGAAA-6	LB6	GCGCAGTAGCCCGAAA-6	-3.69663143157959	-1.36741602420807	6	Paraxial mesoderm progenitor	0.001232231	0.011244973	0.987522771
GCGCAGTGTGACGCCT-6	LB6	GCGCAGTGTGACGCCT-6	-5.1895604133606	0.303537040948868	6	Paraxial mesoderm progenitor	0.011862756	0.022677144	0.965460228
GCGCCAACAAGAGGCT-6	LB6	GCGCCAACAAGAGGCT-6	1.71859920024872	-5.22327423095703	8	Second heart field	0	1	0
GCGCCAATCTAAGCCA-6	LB6	GCGCCAATCTAAGCCA-6	0.68517416715622	-3.13249039649963	5	Mesp1-expressing mesoderm progenitor	0.030087764	0.424877317	0.545035049
GCGCGATCACACCGAC-6	LB6	GCGCGATCACACCGAC-6	-8.79786205291748	1.96206629276276	4	Neuromesodermal progenitor	0.006783214	0.085462543	0.9077543
GCGCGATTCGTTTATC-6	LB6	GCGCGATTCGTTTATC-6	2.34508967399597	-5.7921199798584	8	Second heart field	0	1	0
GCTCCTAGTCTAGGTT-6	LB6	GCTCCTAGTCTAGGTT-6	0.36669847369194	-3.09326553344727	5	Mesp1-expressing mesoderm progenitor	0.031023102	0.406823276	0.562153671
GCTCTGTCAATGAATG-6	LB6	GCTCTGTCAATGAATG-6	-8.92666530609131	1.99573969841003	4	Neuromesodermal progenitor	0.00549008	0.048989699	0.945520164
GCTGCAGAGATAGCAT-6	LB6	GCTGCAGAGATAGCAT-6	-0.239482194185257	-4.35066604614258	9	Paraxial mesoderm	0	0	1
GCTGCGAAGTTCGCAT-6	LB6	GCTGCGAAGTTCGCAT-6	7.34387636184692	1.55582475662231	11	First heart field	1	0	0
GCTGCTTGTAGCTTGT-6	LB6	GCTGCTTGTAGCTTGT-6	-8.94632816314697	2.02205967903137	4	Neuromesodermal progenitor	0.007977374	0.065466387	0.926556185
GCTGCTTTCTCCCTGA-6	LB6	GCTGCTTTCTCCCTGA-6	-1.33701121807098	2.08734726905823	5	Mesp1-expressing mesoderm progenitor	0.262655696	0.412084323	0.32526013
GCTTCCACAGGTGGAT-6	LB6	GCTTCCACAGGTGGAT-6	2.0019211769104	-6.11343479156494	8	Second heart field	0	0	1
GGAAAGCAGTCCGGTC-6	LB6	GGAAAGCAGTCCGGTC-6	-1.75400269031525	-1.46566081047058	5	Mesp1-expressing mesoderm progenitor	0.01898714	0.143717695	0.837295239
GGAAAGCGTCACAAGG-6	LB6	GGAAAGCGTCACAAGG-6	-1.60850870609283	-3.0793993473053	9	Paraxial mesoderm	0	0	1
GGAACTTCAGTTCCCT-6	LB6	GGAACTTCAGTTCCCT-6	-0.0185930915176868	-4.7915186882019	9	Paraxial mesoderm	0	0	1
GGAATAAGTTGGTGGA-6	LB6	GGAATAAGTTGGTGGA-6	1.86872112751007	-2.24993658065796	5	Mesp1-expressing mesoderm progenitor	0.147472499	0.620816138	0.231711651
GGAATAATCCGAATGT-6	LB6	GGAATAATCCGAATGT-6	0.929430961608887	-1.01225435733795	5	Mesp1-expressing mesoderm progenitor	0.407132371	0.469151343	0.123716387
GGACAGACATCCGGGT-6	LB6	GGACAGACATCCGGGT-6	1.28846704959869	-0.687999606132507	5	Mesp1-expressing mesoderm progenitor	0.523933582	0.401862394	0.074204106
GGACAGATCATGCTCC-6	LB6	GGACAGATCATGCTCC-6	5.91290044784546	-0.391272902488708	11	First heart field	1	0	0
GGACATTTCACAGTAC-6	LB6	GGACATTTCACAGTAC-6	2.39098906517029	-4.70634984970093	8	Second heart field	0	1	0
GGACATTTCCTCATTA-6	LB6	GGACATTTCCTCATTA-6	0.553703010082245	-5.17707777023315	9	Paraxial mesoderm	0	0	1
GGACGTCAGATCCCAT-6	LB6	GGACGTCAGATCCCAT-6	-0.473137617111206	-0.7849081158638	5	Mesp1-expressing mesoderm progenitor	0.100471725	0.57586863	0.323659894
GGACGTCAGCGAGAAA-6	LB6	GGACGTCAGCGAGAAA-6	0.236699342727661	-2.45415687561035	5	Mesp1-expressing mesoderm progenitor	0.026176891	0.370852766	0.602970316
GGACGTCTCTTTCCTC-6	LB6	GGACGTCTCTTTCCTC-6	4.34363412857056	-1.62413251399994	8	Second heart field	0	1	0
GGATTACAGCACACAG-6	LB6	GGATTACAGCACACAG-6	-0.146383434534073	0.132559522986412	5	Mesp1-expressing mesoderm progenitor	0.334986314	0.331033579	0.333980258
GGCAATTAGAAAGTGG-6	LB6	GGCAATTAGAAAGTGG-6	4.86588191986084	0.97726172208786	12	First heart field	1	0	0
GGCAATTCACGTAAGG-6	LB6	GGCAATTCACGTAAGG-6	4.56634044647217	0.401774942874908	5	Mesp1-expressing mesoderm progenitor	0.924063223	0.073523746	0.002413034
GGCAATTCATGGTAGG-6	LB6	GGCAATTCATGGTAGG-6	-0.521111965179443	-1.38511180877686	5	Mesp1-expressing mesoderm progenitor	0.082435719	0.392461653	0.525102778
GGCGACTGTCAATACC-6	LB6	GGCGACTGTCAATACC-6	4.80903148651123	0.701706647872925	12	First heart field	1	0	0
GGCGACTTCACCAGGC-6	LB6	GGCGACTTCACCAGGC-6	-2.24383687973022	-1.30976498126984	6	Paraxial mesoderm progenitor	0.002661028	0.024910302	0.972428652
GGCGTGTGTTCATGGT-6	LB6	GGCGTGTGTTCATGGT-6	-0.67529559135437	-0.00544647593051195	5	Mesp1-expressing mesoderm progenitor	0.291075179	0.450201141	0.258723882
GGCTCGAAGGTGGGTT-6	LB6	GGCTCGAAGGTGGGTT-6	1.00402534008026	-1.15594947338104	5	Mesp1-expressing mesoderm progenitor	0.079706767	0.609769733	0.310523695
GGCTCGATCCTTGACC-6	LB6	GGCTCGATCCTTGACC-6	4.20273447036743	-1.85892987251282	5	Mesp1-expressing mesoderm progenitor	0.803905798	0.174361629	0.021732559
GGGAGATAGATCTGCT-6	LB6	GGGAGATAGATCTGCT-6	1.31300163269043	-5.70854759216309	9	Paraxial mesoderm	0	0	1
GGGAGATTCAAACAAG-6	LB6	GGGAGATTCAAACAAG-6	2.67824745178223	0.599550545215607	12	First heart field	1	0	0
GGGCATCAGGATGCGT-6	LB6	GGGCATCAGGATGCGT-6	-0.84479558467865	-0.896877408027649	5	Mesp1-expressing mesoderm progenitor	0.053621061	0.608341642	0.338037357
GGGTCTGAGTGCGTGA-6	LB6	GGGTCTGAGTGCGTGA-6	-9.27762699127197	2.18231701850891	4	Neuromesodermal progenitor	0.012041083	0.078139612	0.909819278
GGGTCTGTCCTCAATT-6	LB6	GGGTCTGTCCTCAATT-6	5.93185615539551	0.0165048390626907	11	First heart field	1	0	0
GGGTTGCAGCCGTCGT-6	LB6	GGGTTGCAGCCGTCGT-6	-0.0925108566880226	-0.26788604259491	5	Mesp1-expressing mesoderm progenitor	0.224781215	0.228706571	0.546512061
GGTATTGGTGGCCCTA-6	LB6	GGTATTGGTGGCCCTA-6	1.20413863658905	0.23489160835743	5	Mesp1-expressing mesoderm progenitor	0.8239361	0.115403274	0.060660707
GGTGAAGAGCCTTGAT-6	LB6	GGTGAAGAGCCTTGAT-6	1.02492606639862	-5.30460500717163	9	Paraxial mesoderm	0	0	1
GGTGCGTCACTTAACG-6	LB6	GGTGCGTCACTTAACG-6	-1.26586425304413	-0.220026612281799	5	Mesp1-expressing mesoderm progenitor	0.118079096	0.476984253	0.404936713
GGTGCGTTCTCCGGTT-6	LB6	GGTGCGTTCTCCGGTT-6	1.36282157897949	-5.0163516998291	8	Second heart field	0	1	0
GGTGCGTTCTTATCTG-6	LB6	GGTGCGTTCTTATCTG-6	-2.00674271583557	-1.73280704021454	6	Paraxial mesoderm progenitor	0.006433084	0.051588004	0.941978888
GGTGTTAAGGATGGTC-6	LB6	GGTGTTAAGGATGGTC-6	-1.01651155948639	-1.55202853679657	5	Mesp1-expressing mesoderm progenitor	0.04756465	0.538257137	0.414178229
GGTGTTAGTACGCACC-6	LB6	GGTGTTAGTACGCACC-6	1.70645725727081	-1.74047696590424	5	Mesp1-expressing mesoderm progenitor	0.1762134	0.620311303	0.203475515
GTAACTGCATACTCTT-6	LB6	GTAACTGCATACTCTT-6	1.10550689697266	0.161306798458099	5	Mesp1-expressing mesoderm progenitor	0.674181771	0.232082298	0.093735916
GTAACTGTCGAGAGCA-6	LB6	GTAACTGTCGAGAGCA-6	7.378005027771	1.32593321800232	11	First heart field	1	0	0
GTACGTAGTCTTTCAT-6	LB6	GTACGTAGTCTTTCAT-6	3.62652277946472	0.150130480527878	12	First heart field	1	0	0
GTACTTTAGATCTGAA-6	LB6	GTACTTTAGATCTGAA-6	-1.94738066196442	-2.2413010597229	6	Paraxial mesoderm progenitor	0.025331935	0.301395124	0.673272954
GTAGGCCGTTCCACAA-6	LB6	GTAGGCCGTTCCACAA-6	0.132957339286804	-4.13698196411133	9	Paraxial mesoderm	0	0	1
GTAGGCCTCGTGGTCG-6	LB6	GTAGGCCTCGTGGTCG-6	-9.27345371246338	2.23773407936096	4	Neuromesodermal progenitor	0.004054461	0.040880075	0.955065433
GTAGTCAAGCAGACTG-6	LB6	GTAGTCAAGCAGACTG-6	-1.91657102108002	-2.50089025497437	9	Paraxial mesoderm	0	0	1
GTATCTTCAGCGAACA-6	LB6	GTATCTTCAGCGAACA-6	-2.98056221008301	-1.53552937507629	6	Paraxial mesoderm progenitor	0.002377141	0.022457299	0.975165555
GTATCTTGTCTCTTTA-6	LB6	GTATCTTGTCTCTTTA-6	1.78611075878143	-5.73624181747437	8	Second heart field	0	1	0
GTATTCTAGCTGATAA-6	LB6	GTATTCTAGCTGATAA-6	5.95143890380859	1.12016308307648	11	First heart field	1	0	0
GTATTCTCACTTACGA-6	LB6	GTATTCTCACTTACGA-6	6.01570558547974	0.0589885003864765	11	First heart field	1	0	0
GTATTCTTCCGCGGTA-6	LB6	GTATTCTTCCGCGGTA-6	-1.23384749889374	-1.42557775974274	5	Mesp1-expressing mesoderm progenitor	0.04238352	0.258621097	0.698995393
GTCAAGTGTCAGAATA-6	LB6	GTCAAGTGTCAGAATA-6	2.3202223777771	0.199110597372055	5	Mesp1-expressing mesoderm progenitor	0.984983642	0.010560937	0.004455426
GTCACGGGTAGCTAAA-6	LB6	GTCACGGGTAGCTAAA-6	2.77890658378601	0.0480736680328846	5	Mesp1-expressing mesoderm progenitor	1	0	0
GTCATTTCACGAAATA-6	LB6	GTCATTTCACGAAATA-6	0.537456154823303	-3.76271080970764	8	Second heart field	0	1	0
GTCCTCAAGTCAAGGC-6	LB6	GTCCTCAAGTCAAGGC-6	-8.85731506347656	2.42484021186829	4	Neuromesodermal progenitor	0.10489633	0.28240585	0.612697939
GTCCTCACACTAAGTC-6	LB6	GTCCTCACACTAAGTC-6	0.330241590738297	-4.96895170211792	9	Paraxial mesoderm	0	0	1
GTCCTCAGTTCCATGA-6	LB6	GTCCTCAGTTCCATGA-6	1.44046795368195	-5.79203605651855	9	Paraxial mesoderm	0	0	1
GTCCTCATCCCTTGCA-6	LB6	GTCCTCATCCCTTGCA-6	7.43200349807739	0.568818390369415	11	First heart field	1	0	0
GTCCTCATCCGCGCAA-6	LB6	GTCCTCATCCGCGCAA-6	-2.9867889881134	-2.82430195808411	6	Paraxial mesoderm progenitor	0.041669537	0.052254401	0.906076072
GTCGTAATCGACCAGC-6	LB6	GTCGTAATCGACCAGC-6	-2.31484627723694	-1.70301246643066	9	Paraxial mesoderm	0	0	1
GTCTCGTGTCAGAATA-6	LB6	GTCTCGTGTCAGAATA-6	5.7108964920044	0.146158590912819	11	First heart field	1	0	0
GTCTTCGAGCCCTAAT-6	LB6	GTCTTCGAGCCCTAAT-6	-1.51015067100525	-2.26068115234375	9	Paraxial mesoderm	0	0	1
GTCTTCGTCAGCGATT-6	LB6	GTCTTCGTCAGCGATT-6	-0.66726940870285	-4.01584339141846	9	Paraxial mesoderm	0	0	1
GTCTTCGTCGCATGGC-6	LB6	GTCTTCGTCGCATGGC-6	5.87464809417725	0.0938667729496956	11	First heart field	1	0	0
GTGAAGGCAAGTAGTA-6	LB6	GTGAAGGCAAGTAGTA-6	0.400440812110901	-1.99260401725769	5	Mesp1-expressing mesoderm progenitor	0.020409602	0.487862416	0.491727951
GTGAAGGCATGGAATA-6	LB6	GTGAAGGCATGGAATA-6	5.68197059631348	-0.337332218885422	8	Second heart field	0	1	0
GTGCAGCAGTGGGATC-6	LB6	GTGCAGCAGTGGGATC-6	-2.79839062690735	0.290750563144684	5	Mesp1-expressing mesoderm progenitor	0.055210439	0.242689255	0.702100218
GTGCATACAAGTACCT-6	LB6	GTGCATACAAGTACCT-6	-9.0971040725708	2.351717710495	4	Neuromesodermal progenitor	0.006210745	0.049749799	0.944039429
GTGCTTCAGCGGCTTC-6	LB6	GTGCTTCAGCGGCTTC-6	0.562501072883606	-4.53663206100464	9	Paraxial mesoderm	0	0	1
GTGTGCGCACGAGGTA-6	LB6	GTGTGCGCACGAGGTA-6	1.05953431129456	-5.63677358627319	9	Paraxial mesoderm	0	0	1
GTTAAGCGTCGTCTTC-6	LB6	GTTAAGCGTCGTCTTC-6	1.59787118434906	-3.42987370491028	8	Second heart field	0	1	0
GTTCATTCACTTAAGC-6	LB6	GTTCATTCACTTAAGC-6	-0.746536552906036	-1.71087944507599	5	Mesp1-expressing mesoderm progenitor	0.115192891	0.435457471	0.449349502
GTTCATTTCTATCCTA-6	LB6	GTTCATTTCTATCCTA-6	-9.29512786865234	2.20395183563232	4	Neuromesodermal progenitor	0.006750882	0.039246221	0.95400292
GTTCGGGAGGTGCTTT-6	LB6	GTTCGGGAGGTGCTTT-6	-0.244964048266411	-3.97263789176941	9	Paraxial mesoderm	0	0	1
GTTCTCGAGAGCTGCA-6	LB6	GTTCTCGAGAGCTGCA-6	-1.43880486488342	-2.59394454956055	9	Paraxial mesoderm	0	0	1
GTTCTCGGTCAACTGT-6	LB6	GTTCTCGGTCAACTGT-6	2.35447001457214	-6.53320407867432	10	Paraxial mesoderm	0	0	1
GTTCTCGGTTAAGTAG-6	LB6	GTTCTCGGTTAAGTAG-6	-8.66520404815674	2.49767136573792	4	Neuromesodermal progenitor	0.134856743	0.27714062	0.588002848
GTTTCTATCCCTCAGT-6	LB6	GTTTCTATCCCTCAGT-6	0.429164379835129	-4.52214050292969	8	Second heart field	0	1	0
TAAACCGGTCGAGTTT-6	LB6	TAAACCGGTCGAGTTT-6	6.09190273284912	-0.147229939699173	11	First heart field	1	0	0
TAAGAGAAGGATATAC-6	LB6	TAAGAGAAGGATATAC-6	-9.01725101470947	2.43343377113342	4	Neuromesodermal progenitor	0.138668459	0.243523347	0.617808611
TAAGAGACATCCCACT-6	LB6	TAAGAGACATCCCACT-6	-8.18896007537842	1.01122653484344	6	Paraxial mesoderm progenitor	0.003144989	0.051512744	0.945342317
TAAGTGCCAAAGCAAT-6	LB6	TAAGTGCCAAAGCAAT-6	5.49123573303223	-0.27767539024353	8	Second heart field	0	1	0
TAAGTGCGTCTCGTTC-6	LB6	TAAGTGCGTCTCGTTC-6	-1.43452227115631	-1.18373703956604	5	Mesp1-expressing mesoderm progenitor	0.005916704	0.189029614	0.805053753
TACACGAGTCATATGC-6	LB6	TACACGAGTCATATGC-6	0.55516904592514	-5.26057624816895	9	Paraxial mesoderm	0	0	1
TACACGAGTGCTGTAT-6	LB6	TACACGAGTGCTGTAT-6	-2.5241584777832	-2.50465321540833	6	Paraxial mesoderm progenitor	0.003106419	0.031648255	0.96524537
TACAGTGAGTGGGATC-6	LB6	TACAGTGAGTGGGATC-6	-2.00675988197327	-1.93126595020294	9	Paraxial mesoderm	0	0	1
TACAGTGGTGCACTTA-6	LB6	TACAGTGGTGCACTTA-6	-0.602295815944672	-1.04508876800537	5	Mesp1-expressing mesoderm progenitor	0.128462399	0.491868426	0.379669327
TACCTATAGCTGCCCA-6	LB6	TACCTATAGCTGCCCA-6	2.27916836738586	-6.06576061248779	8	Second heart field	0	1	0
TACCTATCACACATGT-6	LB6	TACCTATCACACATGT-6	6.07773542404175	0.0982094630599022	11	First heart field	1	0	0
TACCTATTCCAAACAC-6	LB6	TACCTATTCCAAACAC-6	1.35423958301544	-2.6571798324585	5	Mesp1-expressing mesoderm progenitor	0.140337155	0.378513465	0.481149356
TACCTATTCCTTGACC-6	LB6	TACCTATTCCTTGACC-6	1.31727051734924	-2.35617828369141	8	Second heart field	0	1	0
TACCTTAAGCATCATC-6	LB6	TACCTTAAGCATCATC-6	-9.16287517547607	2.2276074886322	4	Neuromesodermal progenitor	0.007451927	0.048001798	0.944546285
TACCTTACAACACCTA-6	LB6	TACCTTACAACACCTA-6	2.87682390213013	0.499017924070358	12	First heart field	1	0	0
TACGGATTCCTAGTGA-6	LB6	TACGGATTCCTAGTGA-6	-2.86334657669067	-1.04066789150238	6	Paraxial mesoderm progenitor	0.001216118	0.014602092	0.984181772
TACGGGCCATTCTCAT-6	LB6	TACGGGCCATTCTCAT-6	-3.72080159187317	-1.06066405773163	9	Paraxial mesoderm	0	0	1
TACGGTAAGAAACGAG-6	LB6	TACGGTAAGAAACGAG-6	-2.89044547080994	-1.56308531761169	6	Paraxial mesoderm progenitor	0.001936176	0.042496224	0.955567576
TACTCATAGCGATGAC-6	LB6	TACTCATAGCGATGAC-6	-0.563332974910736	-4.28479146957397	9	Paraxial mesoderm	0	0	1
TACTCGCTCATACGGT-6	LB6	TACTCGCTCATACGGT-6	-2.2847261428833	-1.34430992603302	6	Paraxial mesoderm progenitor	0.00474642	0.030159527	0.965094049
TACTTACGTGTGGTTT-6	LB6	TACTTACGTGTGGTTT-6	5.8106484413147	0.141650542616844	11	First heart field	1	0	0
TACTTGTCACATTAGC-6	LB6	TACTTGTCACATTAGC-6	-1.46238720417023	2.27530431747437	5	Mesp1-expressing mesoderm progenitor	0.275354253	0.343641875	0.381003849
TACTTGTTCGGCCGAT-6	LB6	TACTTGTTCGGCCGAT-6	-3.03832268714905	-0.217326760292053	6	Paraxial mesoderm progenitor	0.00123594	0.01242404	0.986340005
TACTTGTTCGGTTAAC-6	LB6	TACTTGTTCGGTTAAC-6	5.53119230270386	0.599468290805817	11	First heart field	1	0	0
TAGACCAAGAGGTTAT-6	LB6	TAGACCAAGAGGTTAT-6	4.32806634902954	-2.45108032226562	8	Second heart field	0	1	0
TAGACCACAATGGATA-6	LB6	TAGACCACAATGGATA-6	-2.48549771308899	-1.55664241313934	5	Mesp1-expressing mesoderm progenitor	0.002280306	0.061745977	0.935973729
TAGAGCTAGGGTTTCT-6	LB6	TAGAGCTAGGGTTTCT-6	0.839500069618225	-2.20825362205505	5	Mesp1-expressing mesoderm progenitor	0.035470796	0.246901912	0.717627269
TAGAGCTCACGGCCAT-6	LB6	TAGAGCTCACGGCCAT-6	-2.6661102771759	-1.93241608142853	6	Paraxial mesoderm progenitor	0.002474227	0.036150934	0.961374853
TAGCCGGTCGAATGGG-6	LB6	TAGCCGGTCGAATGGG-6	1.20185279846191	-4.41923570632935	8	Second heart field	0	1	0
TAGCCGGTCTCAACTT-6	LB6	TAGCCGGTCTCAACTT-6	6.34940958023071	0.148178055882454	11	First heart field	1	0	0
TAGGCATTCGACGGAA-6	LB6	TAGGCATTCGACGGAA-6	-1.92668855190277	-1.11353480815887	5	Mesp1-expressing mesoderm progenitor	0.00244817	0.035932935	0.961618874
TAGTGGTAGTTGCAGG-6	LB6	TAGTGGTAGTTGCAGG-6	2.58890676498413	0.0859213769435883	5	Mesp1-expressing mesoderm progenitor	0.930307479	0.054186164	0.015506371
TATCTCATCTCAAGTG-6	LB6	TATCTCATCTCAAGTG-6	-1.920689702034	-0.844757974147797	5	Mesp1-expressing mesoderm progenitor	0.024325741	0.15817556	0.817498678
TATGCCCCAATCGAAA-6	LB6	TATGCCCCAATCGAAA-6	-9.13432216644287	2.30909585952759	4	Neuromesodermal progenitor	0.024597706	0.123558389	0.851844083
TATGCCCCAGCTCCGA-6	LB6	TATGCCCCAGCTCCGA-6	3.42956757545471	-1.68796610832214	5	Mesp1-expressing mesoderm progenitor	0.565871866	0.412237857	0.021890309
TATTACCAGGTGCAAC-6	LB6	TATTACCAGGTGCAAC-6	3.08066868782043	-0.209313794970512	5	Mesp1-expressing mesoderm progenitor	0.780999155	0.211981928	0.007018886
TCAACGATCTGTCTAT-6	LB6	TCAACGATCTGTCTAT-6	2.8974449634552	-5.02084827423096	8	Second heart field	0	1	0
TCAATCTAGTACTTGC-6	LB6	TCAATCTAGTACTTGC-6	-8.79624271392822	2.38812184333801	4	Neuromesodermal progenitor	0.144580027	0.284461985	0.570957929
TCAATCTGTCCCTACT-6	LB6	TCAATCTGTCCCTACT-6	-0.545936465263367	-0.258723348379135	5	Mesp1-expressing mesoderm progenitor	0.211295502	0.413767993	0.374936496
TCACGAACACGAGGTA-6	LB6	TCACGAACACGAGGTA-6	0.399874567985535	-0.00100311834830791	5	Mesp1-expressing mesoderm progenitor	0.486534582	0.345999658	0.167465632
TCACGAACAGGTGGAT-6	LB6	TCACGAACAGGTGGAT-6	6.14516353607178	0.0724055096507072	11	First heart field	1	0	0
TCACGAAGTCAAAGCG-6	LB6	TCACGAAGTCAAAGCG-6	2.13594508171082	-5.8293137550354	8	Second heart field	0	1	0
TCAGCAAAGTGTGAAT-6	LB6	TCAGCAAAGTGTGAAT-6	0.844313502311707	-5.38596153259277	9	Paraxial mesoderm	0	0	1
TCAGCAATCGAGCCCA-6	LB6	TCAGCAATCGAGCCCA-6	-0.182580441236496	-3.85911273956299	5	Mesp1-expressing mesoderm progenitor	0.005706038	0.173158062	0.821135942
TCAGCAATCGTGGACC-6	LB6	TCAGCAATCGTGGACC-6	-9.2870454788208	2.29627561569214	4	Neuromesodermal progenitor	0.02224897	0.079453664	0.898297419
TCAGCTCCAAAGAATC-6	LB6	TCAGCTCCAAAGAATC-6	0.87795501947403	-4.47526216506958	8	Second heart field	0	1	0
TCAGCTCCACCTCGGA-6	LB6	TCAGCTCCACCTCGGA-6	6.43878078460693	0.418968081474304	11	First heart field	1	0	0
TCAGGATAGTGGAGAA-6	LB6	TCAGGATAGTGGAGAA-6	1.68437623977661	-6.12696361541748	9	Paraxial mesoderm	0	0	1
TCAGGATGTCGGCATC-6	LB6	TCAGGATGTCGGCATC-6	2.76317954063416	0.122398927807808	12	First heart field	1	0	0
TCAGGTAAGTCTTGCA-6	LB6	TCAGGTAAGTCTTGCA-6	2.47342562675476	-4.91655492782593	8	Second heart field	0	1	0
TCAGGTACAGTCTTCC-6	LB6	TCAGGTACAGTCTTCC-6	-2.6116464138031	-0.185396954417229	9	Paraxial mesoderm	0	0	1
TCATTACAGTTAGGTA-6	LB6	TCATTACAGTTAGGTA-6	-2.74208283424377	0.549529254436493	5	Mesp1-expressing mesoderm progenitor	0.090008217	0.313692894	0.596298721
TCATTACTCAACACTG-6	LB6	TCATTACTCAACACTG-6	-9.27194213867188	2.35689902305603	4	Neuromesodermal progenitor	0.007646459	0.046998683	0.94535485
TCATTTGCACGAAATA-6	LB6	TCATTTGCACGAAATA-6	6.25416898727417	-0.0559508688747883	11	First heart field	1	0	0
TCCACACAGTTGTCGT-6	LB6	TCCACACAGTTGTCGT-6	-3.77376627922058	-1.35598111152649	6	Paraxial mesoderm progenitor	0.001404891	0.01706686	0.981528205
TCCACACGTATGAAAC-6	LB6	TCCACACGTATGAAAC-6	-2.37203741073608	-2.9674391746521	9	Paraxial mesoderm	0	0	1
TCCACACTCTGTTGAG-6	LB6	TCCACACTCTGTTGAG-6	2.80349898338318	-0.00699886167421937	5	Mesp1-expressing mesoderm progenitor	0.93267617	0.065548368	0.001775469
TCCCGATAGGGCACTA-6	LB6	TCCCGATAGGGCACTA-6	4.84675073623657	0.124507166445255	5	Mesp1-expressing mesoderm progenitor	1	0	0
TCCCGATGTGAGGGAG-6	LB6	TCCCGATGTGAGGGAG-6	-0.702449977397919	-1.158087849617	5	Mesp1-expressing mesoderm progenitor	0.098943776	0.547286144	0.353770308
TCGAGGCAGCTAACTC-6	LB6	TCGAGGCAGCTAACTC-6	-8.59805107116699	1.74412405490875	4	Neuromesodermal progenitor	0.011904394	0.06750585	0.920589732
TCGAGGCTCACCTCGT-6	LB6	TCGAGGCTCACCTCGT-6	-8.56181621551514	1.55987310409546	6	Paraxial mesoderm progenitor	0.03250458	0.116050148	0.851445274
TCGCGTTAGCAGACTG-6	LB6	TCGCGTTAGCAGACTG-6	1.37470149993896	-5.58543014526367	9	Paraxial mesoderm	0	0	1
TCGCGTTGTCTGCCAG-6	LB6	TCGCGTTGTCTGCCAG-6	2.53044581413269	-4.39807891845703	8	Second heart field	0	1	0
TCGCGTTGTTTGTGTG-6	LB6	TCGCGTTGTTTGTGTG-6	-2.61986327171326	-2.30857467651367	9	Paraxial mesoderm	0	0	1
TCGGGACAGTAACCCT-6	LB6	TCGGGACAGTAACCCT-6	1.3490754365921	-5.93254232406616	9	Paraxial mesoderm	0	0	1
TCGGGACCAAGACGTG-6	LB6	TCGGGACCAAGACGTG-6	6.06542110443115	-0.0431518517434597	11	First heart field	1	0	0
TCGGGACCAAGCCGTC-6	LB6	TCGGGACCAAGCCGTC-6	-9.02000999450684	2.33195042610168	4	Neuromesodermal progenitor	0.097001888	0.203407795	0.699590332
TCGGTAAAGTCGTACT-6	LB6	TCGGTAAAGTCGTACT-6	-2.31130790710449	-1.03309392929077	9	Paraxial mesoderm	0	0	1
TCGTACCCACGGTTTA-6	LB6	TCGTACCCACGGTTTA-6	5.2226037979126	-0.931124985218048	5	Mesp1-expressing mesoderm progenitor	0.801069502	0.196616243	0.00231426
TCGTACCTCTTGAGGT-6	LB6	TCGTACCTCTTGAGGT-6	5.19486427307129	0.520974516868591	12	First heart field	1	0	0
TCGTAGAAGCTAAACA-6	LB6	TCGTAGAAGCTAAACA-6	2.78478765487671	0.694839119911194	12	First heart field	1	0	0
TCGTAGAAGTACCGGA-6	LB6	TCGTAGAAGTACCGGA-6	-1.46837604045868	-0.194166541099548	5	Mesp1-expressing mesoderm progenitor	0.059101324	0.102275279	0.838623395
TCGTAGATCGATAGAA-6	LB6	TCGTAGATCGATAGAA-6	1.8832026720047	-0.492187708616257	5	Mesp1-expressing mesoderm progenitor	0.246324697	0.542656997	0.211018269
TCTCTAACAATGGACG-6	LB6	TCTCTAACAATGGACG-6	-0.3433837890625	-2.07809019088745	5	Mesp1-expressing mesoderm progenitor	0.028403088	0.274012642	0.697584234
TCTCTAACAGACAAGC-6	LB6	TCTCTAACAGACAAGC-6	6.49715662002563	0.0210360307246447	11	First heart field	1	0	0
TCTCTAACAGGATCGA-6	LB6	TCTCTAACAGGATCGA-6	-0.365828901529312	-0.229707613587379	5	Mesp1-expressing mesoderm progenitor	0.184819074	0.521222344	0.293958927
TCTCTAACAGTCGTGC-6	LB6	TCTCTAACAGTCGTGC-6	1.82225787639618	-6.26640510559082	9	Paraxial mesoderm	0	0	1
TCTCTAATCCTTGCCA-6	LB6	TCTCTAATCCTTGCCA-6	2.17158102989197	-5.95769262313843	8	Second heart field	0	1	0
TCTGAGACACCGAATT-6	LB6	TCTGAGACACCGAATT-6	2.66437602043152	-0.0156090641394258	5	Mesp1-expressing mesoderm progenitor	1	0	0
TCTGAGACAGCTGTTA-6	LB6	TCTGAGACAGCTGTTA-6	0.152262210845947	-4.0742073059082	9	Paraxial mesoderm	0	0	1
TCTGAGATCCGATATG-6	LB6	TCTGAGATCCGATATG-6	1.87458968162537	-6.00271558761597	8	Second heart field	0	1	0
TCTGGAACAGCTGCAC-6	LB6	TCTGGAACAGCTGCAC-6	2.75344371795654	0.773285567760468	12	First heart field	1	0	0
TCTGGAACATCACAAC-6	LB6	TCTGGAACATCACAAC-6	2.36798524856567	-4.70061635971069	8	Second heart field	0	1	0
TCTGGAATCTGTCTAT-6	LB6	TCTGGAATCTGTCTAT-6	6.1053581237793	-0.0492112785577774	11	First heart field	1	0	0
TCTTCGGAGTGCGTGA-6	LB6	TCTTCGGAGTGCGTGA-6	1.71152877807617	0.203416407108307	5	Mesp1-expressing mesoderm progenitor	0.577930511	0.281810713	0.140258991
TCTTTCCGTCTCTTAT-6	LB6	TCTTTCCGTCTCTTAT-6	-2.68224024772644	-1.47532379627228	6	Paraxial mesoderm progenitor	0.005021191	0.038188326	0.956790517
TCTTTCCTCGCATGAT-6	LB6	TCTTTCCTCGCATGAT-6	-9.35837459564209	2.38143920898438	4	Neuromesodermal progenitor	0.007396606	0.048204394	0.944399018
TGAAAGACAAAGCAAT-6	LB6	TGAAAGACAAAGCAAT-6	6.07490968704224	0.307815939188004	11	First heart field	1	0	0
TGACAACGTAAACGCG-6	LB6	TGACAACGTAAACGCG-6	-1.75294589996338	1.91952204704285	5	Mesp1-expressing mesoderm progenitor	0.150637435	0.353054742	0.496307936
TGACAACGTCTAGAGG-6	LB6	TGACAACGTCTAGAGG-6	1.0747367143631	-0.720881879329681	5	Mesp1-expressing mesoderm progenitor	0.208033327	0.536949208	0.255017539
TGACAACTCAGCGACC-6	LB6	TGACAACTCAGCGACC-6	-0.682059407234192	-1.83895099163055	5	Mesp1-expressing mesoderm progenitor	0.10108249	0.526109209	0.37280844
TGACGGCAGAGACTTA-6	LB6	TGACGGCAGAGACTTA-6	-1.92702293395996	-1.42637932300568	9	Paraxial mesoderm	0	0	1
TGACGGCTCTAACTTC-6	LB6	TGACGGCTCTAACTTC-6	0.48248952627182	-6.20553636550903	9	Paraxial mesoderm	0	0	1
TGACTAGCATATACGC-6	LB6	TGACTAGCATATACGC-6	0.692271411418915	-1.95620536804199	5	Mesp1-expressing mesoderm progenitor	0.047456065	0.379845241	0.572698629
TGAGAGGAGCAATCTC-6	LB6	TGAGAGGAGCAATCTC-6	-2.1805374622345	-1.78330183029175	5	Mesp1-expressing mesoderm progenitor	0.002284915	0.060200944	0.937514201
TGAGAGGCAAACCCAT-6	LB6	TGAGAGGCAAACCCAT-6	0.167668327689171	-3.96518325805664	9	Paraxial mesoderm	0	0	1
TGAGAGGCAGTCCTTC-6	LB6	TGAGAGGCAGTCCTTC-6	-8.86964893341064	2.04936170578003	4	Neuromesodermal progenitor	0.028257388	0.210112156	0.761630463
TGAGAGGTCCTGCTTG-6	LB6	TGAGAGGTCCTGCTTG-6	3.17563962936401	0.699571907520294	12	First heart field	1	0	0
TGAGCATTCAACGGGA-6	LB6	TGAGCATTCAACGGGA-6	-2.27674508094788	-2.871169090271	9	Paraxial mesoderm	0	0	1
TGAGCCGCAGTACACT-6	LB6	TGAGCCGCAGTACACT-6	1.81948018074036	-5.85129165649414	8	Second heart field	0	1	0
TGAGCCGTCACTCCTG-6	LB6	TGAGCCGTCACTCCTG-6	6.54521560668945	0.0102846138179302	11	First heart field	1	0	0
TGAGGGAAGCGATGAC-6	LB6	TGAGGGAAGCGATGAC-6	0.198592409491539	-5.76602983474731	9	Paraxial mesoderm	0	0	1
TGAGGGATCGCGTTTC-6	LB6	TGAGGGATCGCGTTTC-6	5.98328971862793	-0.202924653887749	11	First heart field	1	0	0
TGATTTCGTAAGTGGC-6	LB6	TGATTTCGTAAGTGGC-6	-1.97063505649567	-2.92248558998108	9	Paraxial mesoderm	0	0	1
TGCCAAATCACGAAGG-6	LB6	TGCCAAATCACGAAGG-6	2.0116970539093	-6.31613922119141	8	Second heart field	0	0	1
TGCCAAATCACTATTC-6	LB6	TGCCAAATCACTATTC-6	0.25306099653244	-4.89974212646484	9	Paraxial mesoderm	0	0	1
TGCCCATCATGGTAGG-6	LB6	TGCCCATCATGGTAGG-6	0.0900060385465622	-5.80826044082642	9	Paraxial mesoderm	0	0	1
TGCCCATTCTGTCTCG-6	LB6	TGCCCATTCTGTCTCG-6	-8.57771492004395	1.94051420688629	4	Neuromesodermal progenitor	0.002661607	0.029815365	0.96752301
TGCCCTAGTCGGCACT-6	LB6	TGCCCTAGTCGGCACT-6	3.02312183380127	0.344600975513458	12	First heart field	1	0	0
TGCGTGGGTACAGTTC-6	LB6	TGCGTGGGTACAGTTC-6	-1.6010035276413	-0.72488522529602	5	Mesp1-expressing mesoderm progenitor	0.10472193	0.161425787	0.733852206
TGCTACCCAGACACTT-6	LB6	TGCTACCCAGACACTT-6	2.10714602470398	-5.74571132659912	8	Second heart field	0	1	0
TGCTACCGTATAATGG-6	LB6	TGCTACCGTATAATGG-6	-2.70696115493774	0.0404104068875313	5	Mesp1-expressing mesoderm progenitor	0.027776964	0.064396423	0.907826603
TGCTGCTTCAAACCAC-6	LB6	TGCTGCTTCAAACCAC-6	1.90001821517944	-6.47421884536743	10	Paraxial mesoderm	0	0	1
TGGCCAGAGCATGGCA-6	LB6	TGGCCAGAGCATGGCA-6	-0.637480139732361	-0.764217376708984	5	Mesp1-expressing mesoderm progenitor	0.113097682	0.536339082	0.350563401
TGGCCAGCAGCTGTAT-6	LB6	TGGCCAGCAGCTGTAT-6	6.38185358047485	0.362461239099503	11	First heart field	1	0	0
TGGCCAGGTTGCGTTA-6	LB6	TGGCCAGGTTGCGTTA-6	-3.10404586791992	-0.175003439188004	6	Paraxial mesoderm progenitor	0.031270069	0.047281753	0.921448237
TGGCGCAAGGGAGTAA-6	LB6	TGGCGCAAGGGAGTAA-6	-0.488586902618408	-0.381775259971619	5	Mesp1-expressing mesoderm progenitor	0.112578642	0.515113764	0.372307721
TGGCTGGAGCCATCGC-6	LB6	TGGCTGGAGCCATCGC-6	1.33112108707428	-5.65089797973633	9	Paraxial mesoderm	0	0	1
TGGGAAGTCTATCGCC-6	LB6	TGGGAAGTCTATCGCC-6	2.40288281440735	-5.21303558349609	8	Second heart field	0	1	0
TGGGCGTAGGATCGCA-6	LB6	TGGGCGTAGGATCGCA-6	2.13534188270569	0.371086269617081	5	Mesp1-expressing mesoderm progenitor	0.979307791	0.013510466	0.007181745
TGGGCGTCAGACACTT-6	LB6	TGGGCGTCAGACACTT-6	-0.192906096577644	-3.993976354599	5	Mesp1-expressing mesoderm progenitor	0.003990909	0.403019968	0.592989154
TGGTTAGCAAGTTAAG-6	LB6	TGGTTAGCAAGTTAAG-6	2.0357186794281	-4.72212028503418	8	Second heart field	0	1	0
TGGTTAGGTACAGACG-6	LB6	TGGTTAGGTACAGACG-6	-2.8556170463562	-1.73757410049438	9	Paraxial mesoderm	0	0	1
TGGTTCCAGAGATGAG-6	LB6	TGGTTCCAGAGATGAG-6	1.04002153873444	0.261508703231812	5	Mesp1-expressing mesoderm progenitor	0.703267951	0.200642739	0.096089443
TGGTTCCCATATGCTG-6	LB6	TGGTTCCCATATGCTG-6	-2.2366247177124	-0.945178627967834	9	Paraxial mesoderm	0	0	1
TGTCCCAAGGCGTACA-6	LB6	TGTCCCAAGGCGTACA-6	0.2193922996521	-5.56569337844849	9	Paraxial mesoderm	0	0	1
TGTGGTAAGCTAACAA-6	LB6	TGTGGTAAGCTAACAA-6	-1.33025765419006	-0.382988393306732	5	Mesp1-expressing mesoderm progenitor	0.043642774	0.241684416	0.714672862
TGTTCCGCAGGCTGAA-6	LB6	TGTTCCGCAGGCTGAA-6	-9.10591983795166	2.16542291641235	4	Neuromesodermal progenitor	0.032645175	0.170205168	0.79714983
TTAACTCGTTAAGATG-6	LB6	TTAACTCGTTAAGATG-6	-2.06886029243469	-1.56803154945374	5	Mesp1-expressing mesoderm progenitor	0.031956498	0.164987403	0.803056083
TTAGGACGTCAATACC-6	LB6	TTAGGACGTCAATACC-6	0.61660224199295	-0.0916362330317497	5	Mesp1-expressing mesoderm progenitor	0.345477587	0.445518336	0.20900435
TTAGGACTCACTTCAT-6	LB6	TTAGGACTCACTTCAT-6	-2.03782367706299	-0.928305447101593	9	Paraxial mesoderm	0	0	1
TTAGGCAAGCCACGTC-6	LB6	TTAGGCAAGCCACGTC-6	-0.178480759263039	-3.94715023040771	9	Paraxial mesoderm	0	0	1
TTAGTTCCACATCTTT-6	LB6	TTAGTTCCACATCTTT-6	-1.06012606620789	-0.819876968860626	5	Mesp1-expressing mesoderm progenitor	0.003526725	0.062797683	0.933675616
TTAGTTCGTCCCTACT-6	LB6	TTAGTTCGTCCCTACT-6	0.0997581705451012	-4.76106977462769	9	Paraxial mesoderm	0	0	1
TTCGAAGCAAACTGCT-6	LB6	TTCGAAGCAAACTGCT-6	-0.447690308094025	-3.86493897438049	9	Paraxial mesoderm	0	0	1
TTCGAAGCAAGTTGTC-6	LB6	TTCGAAGCAAGTTGTC-6	2.3408350944519	-5.70984649658203	8	Second heart field	0	1	0
TTCGGTCTCTTGCAAG-6	LB6	TTCGGTCTCTTGCAAG-6	1.10679769515991	-5.06124496459961	8	Second heart field	0	1	0
TTCTACACATGAACCT-6	LB6	TTCTACACATGAACCT-6	2.57365846633911	0.191495835781097	12	First heart field	1	0	0
TTCTCAATCACGCATA-6	LB6	TTCTCAATCACGCATA-6	-0.639263033866882	-0.507918059825897	5	Mesp1-expressing mesoderm progenitor	0.166972604	0.438366532	0.394660824
TTCTCCTAGGATGGAA-6	LB6	TTCTCCTAGGATGGAA-6	6.19963455200195	0.042060200124979	11	First heart field	1	0	0
TTCTCCTCAGCCAATT-6	LB6	TTCTCCTCAGCCAATT-6	0.399354845285416	-5.14012241363525	9	Paraxial mesoderm	0	0	1
TTCTCCTCAGGGTTAG-6	LB6	TTCTCCTCAGGGTTAG-6	2.07197713851929	-5.69286584854126	8	Second heart field	0	1	0
TTCTTAGGTCTGGAGA-6	LB6	TTCTTAGGTCTGGAGA-6	0.42102438211441	-5.61189365386963	9	Paraxial mesoderm	0	0	1
TTCTTAGGTGAGGCTA-6	LB6	TTCTTAGGTGAGGCTA-6	5.87063550949097	0.149362549185753	11	First heart field	1	0	0
TTGAACGAGAGCCTAG-6	LB6	TTGAACGAGAGCCTAG-6	2.14874362945557	-1.44180047512054	5	Mesp1-expressing mesoderm progenitor	0.856234068	0.137846239	0.005919703
TTGAACGCAGACGCCT-6	LB6	TTGAACGCAGACGCCT-6	-9.12299346923828	2.39203262329102	4	Neuromesodermal progenitor	0.040382693	0.161159404	0.798458238
TTGACTTCATACTACG-6	LB6	TTGACTTCATACTACG-6	-9.19871234893799	2.38965749740601	4	Neuromesodermal progenitor	0.010096016	0.071711125	0.918192854
TTGCCGTAGCGATCCC-6	LB6	TTGCCGTAGCGATCCC-6	5.77008724212646	0.0954272150993347	11	First heart field	1	0	0
TTGCCGTGTTGGAGGT-6	LB6	TTGCCGTGTTGGAGGT-6	2.35082912445068	-0.110817417502403	5	Mesp1-expressing mesoderm progenitor	0.830622364	0.141298229	0.028079425
TTGCCGTTCTCAAACG-6	LB6	TTGCCGTTCTCAAACG-6	-1.04123890399933	-1.04814803600311	5	Mesp1-expressing mesoderm progenitor	0.168753082	0.467565063	0.363681776
TTGCGTCTCATCACCC-6	LB6	TTGCGTCTCATCACCC-6	1.98542737960815	-1.21738588809967	5	Mesp1-expressing mesoderm progenitor	0.474725138	0.44383828	0.081436666
TTGGAACGTATGAAAC-6	LB6	TTGGAACGTATGAAAC-6	2.21444916725159	0.377578139305115	5	Mesp1-expressing mesoderm progenitor	0.897726553	0.062542901	0.039730506
TTGTAGGAGGATCGCA-6	LB6	TTGTAGGAGGATCGCA-6	6.32625389099121	0.991370379924774	11	First heart field	1	0	0
TTTACTGGTGTAATGA-6	LB6	TTTACTGGTGTAATGA-6	-8.56700801849365	2.56398344039917	4	Neuromesodermal progenitor	0.140749968	0.282451872	0.57679806
TTTATGCCACACTGCG-6	LB6	TTTATGCCACACTGCG-6	6.06212043762207	-0.156625151634216	11	First heart field	1	0	0
TTTATGCTCCACGCAG-6	LB6	TTTATGCTCCACGCAG-6	-9.16005802154541	2.38871097564697	4	Neuromesodermal progenitor	0.009749281	0.072920427	0.917330295
TTTCCTCCATTTGCCC-6	LB6	TTTCCTCCATTTGCCC-6	0.0271124169230461	-4.18849182128906	9	Paraxial mesoderm	0	0	1
TTTGCGCCACACATGT-6	LB6	TTTGCGCCACACATGT-6	1.65670931339264	-0.188381522893906	5	Mesp1-expressing mesoderm progenitor	0.906843499	0.06955999	0.023596515
TTTGCGCCATTTCACT-6	LB6	TTTGCGCCATTTCACT-6	0.765814363956451	-2.69871520996094	5	Mesp1-expressing mesoderm progenitor	0.039106259	0.409704456	0.551189349
TTTGCGCTCAGCCTAA-6	LB6	TTTGCGCTCAGCCTAA-6	2.88858675956726	0.664068877696991	12	First heart field	1	0	0
TTTGGTTCACACGCTG-6	LB6	TTTGGTTCACACGCTG-6	1.5316174030304	-6.14631748199463	9	Paraxial mesoderm	0	0	1
TTTGGTTCACATGGGA-6	LB6	TTTGGTTCACATGGGA-6	-1.13720846176147	-1.08879244327545	5	Mesp1-expressing mesoderm progenitor	0.045043861	0.232832176	0.722124068
TTTGGTTCAGGACGTA-6	LB6	TTTGGTTCAGGACGTA-6	-0.827878296375275	-1.01364254951477	5	Mesp1-expressing mesoderm progenitor	0.115362281	0.516443428	0.368194543
TTTGTCACACAGATTC-6	LB6	TTTGTCACACAGATTC-6	1.43901252746582	-5.7687578201294	9	Paraxial mesoderm	0	0	1
AAACCTGTCCTTGGTC-7	LB7	AAACCTGTCCTTGGTC-7	-5.25280427932739	-3.56467056274414	6	Paraxial mesoderm progenitor	0.02657074	0.054450877	0.918978413
AAAGATGTCAGCTCTC-7	LB7	AAAGATGTCAGCTCTC-7	-0.817346394062042	-6.2119951248169	9	Paraxial mesoderm	0	0	1
AAAGCAAAGCTGTTCA-7	LB7	AAAGCAAAGCTGTTCA-7	-3.50945615768433	2.02598667144775	5	Mesp1-expressing mesoderm progenitor	0.120883104	0.106043433	0.773073466
AAAGCAATCAACACGT-7	LB7	AAAGCAATCAACACGT-7	0.342039167881012	1.12178933620453	5	Mesp1-expressing mesoderm progenitor	0.397702858	0.175486766	0.426810219
AAAGTAGCAATCGAAA-7	LB7	AAAGTAGCAATCGAAA-7	-0.44127482175827	-4.50369739532471	9	Paraxial mesoderm	0	0	1
AACACGTCACTTACGA-7	LB7	AACACGTCACTTACGA-7	-0.105821751058102	-7.0568995475769	9	Paraxial mesoderm	0	0	1
AACACGTCATCACAAC-7	LB7	AACACGTCATCACAAC-7	-0.452566474676132	-5.51253175735474	9	Paraxial mesoderm	0	0	1
AACCATGGTTCTGGTA-7	LB7	AACCATGGTTCTGGTA-7	0.474861860275269	-6.16366863250732	9	Paraxial mesoderm	0	0	1
AACTCCCAGCATCATC-7	LB7	AACTCCCAGCATCATC-7	7.1968035697937	1.63829207420349	11	First heart field	1	0	0
AACTCCCGTGACCAAG-7	LB7	AACTCCCGTGACCAAG-7	7.14015436172485	1.63648271560669	11	First heart field	1	0	0
AACTCTTCAGAGCCAA-7	LB7	AACTCTTCAGAGCCAA-7	7.35024785995483	1.80296301841736	11	First heart field	1	0	0
AACTCTTGTATTCGTG-7	LB7	AACTCTTGTATTCGTG-7	1.32955086231232	-4.67003011703491	8	Second heart field	0	1	0
AACTGGTGTCTACCTC-7	LB7	AACTGGTGTCTACCTC-7	4.35853910446167	-3.20596098899841	8	Second heart field	0	1	0
AACTTTCAGATCTGAA-7	LB7	AACTTTCAGATCTGAA-7	-2.70143246650696	-1.9238258600235	5	Mesp1-expressing mesoderm progenitor	0.053489535	0.105752491	0.840757971
AAGCCGCGTCAGGACA-7	LB7	AAGCCGCGTCAGGACA-7	-8.10714435577393	3.58182835578918	4	Neuromesodermal progenitor	0.019600473	0.033130951	0.947268737
AAGGAGCGTTGCCTCT-7	LB7	AAGGAGCGTTGCCTCT-7	-1.28947937488556	-5.18488025665283	9	Paraxial mesoderm	0	0	1
AAGGAGCTCTCCAACC-7	LB7	AAGGAGCTCTCCAACC-7	-3.72817897796631	1.90412902832031	4	Neuromesodermal progenitor	0.10317689	0.117976183	0.778846949
AAGGCAGTCAACTCTT-7	LB7	AAGGCAGTCAACTCTT-7	-6.40828895568848	-0.154219880700111	6	Paraxial mesoderm progenitor	0.053410752	0.062618961	0.883970314
AATCGGTAGGTAGCTG-7	LB7	AATCGGTAGGTAGCTG-7	0.521474242210388	-1.44364964962006	5	Mesp1-expressing mesoderm progenitor	0.113209781	0.310436006	0.576354151
ACACCCTAGATCTGCT-7	LB7	ACACCCTAGATCTGCT-7	1.73906171321869	-2.73049831390381	8	Second heart field	0	1	0
ACACCCTGTCAATGTC-7	LB7	ACACCCTGTCAATGTC-7	-2.79110550880432	-4.23378753662109	6	Paraxial mesoderm progenitor	0.011552217	0.021671512	0.966776325
ACAGCCGGTTGCTCCT-7	LB7	ACAGCCGGTTGCTCCT-7	5.22689151763916	4.98817253112793	8	Second heart field	0	1	0
ACAGCTAGTCTCTTTA-7	LB7	ACAGCTAGTCTCTTTA-7	-2.70324540138245	0.694840908050537	5	Mesp1-expressing mesoderm progenitor	0.16008153	0.213686704	0.626231561
ACATGGTCACTGAAGG-7	LB7	ACATGGTCACTGAAGG-7	-0.842865765094757	-2.9485719203949	5	Mesp1-expressing mesoderm progenitor	0.065446434	0.197633866	0.736919667
ACCAGTACACCTCGTT-7	LB7	ACCAGTACACCTCGTT-7	-6.69071960449219	2.59223937988281	4	Neuromesodermal progenitor	0.029200884	0.045729793	0.925069464
ACCCACTTCTCATTCA-7	LB7	ACCCACTTCTCATTCA-7	-0.489558815956116	-5.09551858901978	9	Paraxial mesoderm	0	0	1
ACGATACCATACTACG-7	LB7	ACGATACCATACTACG-7	-0.0100765991955996	-4.5841760635376	9	Paraxial mesoderm	0	0	1
ACGCAGCGTCCATGAT-7	LB7	ACGCAGCGTCCATGAT-7	1.86176478862762	1.08820974826813	12	First heart field	1	0	0
ACGCCGACATTTCAGG-7	LB7	ACGCCGACATTTCAGG-7	7.73849439620972	-0.13280326128006	11	First heart field	1	0	0
ACGGAGAGTATCAGTC-7	LB7	ACGGAGAGTATCAGTC-7	1.32078552246094	-6.90870666503906	9	Paraxial mesoderm	0	0	1
ACGGCCAAGGACGAAA-7	LB7	ACGGCCAAGGACGAAA-7	-0.330751478672028	-1.65020930767059	5	Mesp1-expressing mesoderm progenitor	0.137699109	0.249362367	0.612938422
ACGGCCATCCTGCTTG-7	LB7	ACGGCCATCCTGCTTG-7	-4.29483652114868	-3.74214553833008	6	Paraxial mesoderm progenitor	0.039861799	0.061530566	0.898607664
ACGGCCATCGAGGTAG-7	LB7	ACGGCCATCGAGGTAG-7	1.4987518787384	-5.37141227722168	8	Second heart field	0	1	0
ACGGGTCGTGCTGTAT-7	LB7	ACGGGTCGTGCTGTAT-7	0.508026719093323	-7.25353002548218	9	Paraxial mesoderm	0	0	1
ACGTCAAAGTTGAGAT-7	LB7	ACGTCAAAGTTGAGAT-7	6.52294063568115	-0.080777645111084	11	First heart field	1	0	0
ACGTCAACAACTTGAC-7	LB7	ACGTCAACAACTTGAC-7	-0.847931563854218	0.314760476350784	5	Mesp1-expressing mesoderm progenitor	0.260777683	0.189861713	0.549360432
ACGTCAATCCCTCTTT-7	LB7	ACGTCAATCCCTCTTT-7	5.5136661529541	0.869325399398804	12	First heart field	1	0	0
ACGTCAATCCTGCTTG-7	LB7	ACGTCAATCCTGCTTG-7	2.61210346221924	-2.91699409484863	8	Second heart field	0	1	0
ACTATCTGTTCCTCCA-7	LB7	ACTATCTGTTCCTCCA-7	-0.895800411701202	-4.19258069992065	9	Paraxial mesoderm	0	0	1
ACTATCTTCACCCTCA-7	LB7	ACTATCTTCACCCTCA-7	-0.505282998085022	-5.4369387626648	9	Paraxial mesoderm	0	0	1
ACTGAACAGCAACGGT-7	LB7	ACTGAACAGCAACGGT-7	-6.9496169090271	1.47420847415924	4	Neuromesodermal progenitor	0.021747136	0.035720006	0.942533007
ACTGCTCAGGACAGCT-7	LB7	ACTGCTCAGGACAGCT-7	0.0603187382221222	-5.71871852874756	9	Paraxial mesoderm	0	0	1
ACTGTCCAGGGAGTAA-7	LB7	ACTGTCCAGGGAGTAA-7	-1.70544922351837	0.145582675933838	5	Mesp1-expressing mesoderm progenitor	0.085812638	0.113590607	0.800596704
ACTGTCCGTTTGGGCC-7	LB7	ACTGTCCGTTTGGGCC-7	2.668536901474	-3.14576864242554	8	Second heart field	0	1	0
ACTTGTTGTTACCAGT-7	LB7	ACTTGTTGTTACCAGT-7	-0.641277968883514	-2.84038734436035	5	Mesp1-expressing mesoderm progenitor	0.050331124	0.43164538	0.518023433
ACTTTCAGTTAGAACA-7	LB7	ACTTTCAGTTAGAACA-7	-9.2327241897583	2.23176431655884	4	Neuromesodermal progenitor	0.054755683	0.066368945	0.878875432
AGAGCTTGTTAGGGTG-7	LB7	AGAGCTTGTTAGGGTG-7	-6.45518064498901	0.220045179128647	4	Neuromesodermal progenitor	0.015210267	0.028205332	0.956584577
AGAGTGGTCGGGAGTA-7	LB7	AGAGTGGTCGGGAGTA-7	8.70484924316406	0.48700875043869	11	First heart field	1	0	0
AGCAGCCGTGCTCTTC-7	LB7	AGCAGCCGTGCTCTTC-7	0.124761402606964	-7.16492414474487	9	Paraxial mesoderm	0	0	1
AGCATACCAGCGTTCG-7	LB7	AGCATACCAGCGTTCG-7	-2.44265818595886	-3.38284921646118	9	Paraxial mesoderm	0	0	1
AGCATACTCTTTAGGG-7	LB7	AGCATACTCTTTAGGG-7	6.21941566467285	0.27355831861496	11	First heart field	1	0	0
AGCGGTCAGCGATTCT-7	LB7	AGCGGTCAGCGATTCT-7	-1.78985357284546	0.829711735248566	5	Mesp1-expressing mesoderm progenitor	0.114548469	0.133856489	0.751594984
AGCGGTCTCATTCACT-7	LB7	AGCGGTCTCATTCACT-7	-0.136616766452789	-4.2969069480896	9	Paraxial mesoderm	0	0	1
AGCTCCTCAGCTCGAC-7	LB7	AGCTCCTCAGCTCGAC-7	-7.10484933853149	3.1161904335022	4	Neuromesodermal progenitor	0.02767921	0.043543362	0.92877757
AGCTCTCTCACAGGCC-7	LB7	AGCTCTCTCACAGGCC-7	-6.59112310409546	2.54681968688965	4	Neuromesodermal progenitor	0.02476999	0.040024315	0.935205843
AGCTTGAGTCCGCTGA-7	LB7	AGCTTGAGTCCGCTGA-7	-3.92571043968201	2.11659622192383	4	Neuromesodermal progenitor	0.138625257	0.127542839	0.733831838
AGGCCACGTCCAGTGC-7	LB7	AGGCCACGTCCAGTGC-7	-3.9789674282074	-2.01816129684448	6	Paraxial mesoderm progenitor	0.05224194	0.055875048	0.891883035
AGGCCGTAGCTCCTTC-7	LB7	AGGCCGTAGCTCCTTC-7	-8.04567718505859	0.798223733901978	6	Paraxial mesoderm progenitor	0.044658243	0.060550348	0.894791414
AGGCCGTCATGCCACG-7	LB7	AGGCCGTCATGCCACG-7	0.487298935651779	-7.40634107589722	10	Paraxial mesoderm	0	0	1
AGGGAGTCAGACAAAT-7	LB7	AGGGAGTCAGACAAAT-7	0.675960540771484	0.123929299414158	5	Mesp1-expressing mesoderm progenitor	0.355081264	0.216638554	0.428280107
AGGGTGACATCAGTAC-7	LB7	AGGGTGACATCAGTAC-7	-0.734031617641449	-6.23312330245972	9	Paraxial mesoderm	0	0	1
AGGGTGATCGAACGGA-7	LB7	AGGGTGATCGAACGGA-7	7.36648750305176	1.82674384117126	11	First heart field	1	0	0
AGGTCATGTTGATTCG-7	LB7	AGGTCATGTTGATTCG-7	-2.51642894744873	-1.43238127231598	5	Mesp1-expressing mesoderm progenitor	0.008726105	0.019961784	0.97131218
AGGTCCGCATACGCTA-7	LB7	AGGTCCGCATACGCTA-7	-0.631873607635498	-3.74719786643982	9	Paraxial mesoderm	0	0	1
AGGTCCGGTCCTCTTG-7	LB7	AGGTCCGGTCCTCTTG-7	-5.79877090454102	-1.84119296073914	6	Paraxial mesoderm progenitor	0.052959736	0.05493155	0.892108743
AGTAGTCCATTCCTCG-7	LB7	AGTAGTCCATTCCTCG-7	-7.07194948196411	0.830164611339569	4	Neuromesodermal progenitor	0.06249695	0.066985086	0.870517998
AGTCTTTAGGAACTGC-7	LB7	AGTCTTTAGGAACTGC-7	-1.89182603359222	-5.11633253097534	9	Paraxial mesoderm	0	0	1
AGTGGGATCGCCCTTA-7	LB7	AGTGGGATCGCCCTTA-7	1.68665969371796	-3.25574350357056	8	Second heart field	0	1	0
AGTGTCATCTGCGTAA-7	LB7	AGTGTCATCTGCGTAA-7	-1.76986086368561	-4.1473560333252	6	Paraxial mesoderm progenitor	0.006778782	0.028767443	0.964453862
AGTTGGTAGTCATCCA-7	LB7	AGTTGGTAGTCATCCA-7	2.03342366218567	-3.0784604549408	8	Second heart field	0	1	0
AGTTGGTGTGCTAGCC-7	LB7	AGTTGGTGTGCTAGCC-7	-4.01245307922363	0.507170259952545	5	Mesp1-expressing mesoderm progenitor	0.055311345	0.072600416	0.872088327
AGTTGGTTCCTTCAAT-7	LB7	AGTTGGTTCCTTCAAT-7	-0.763288199901581	-3.41303896903992	5	Mesp1-expressing mesoderm progenitor	0.015047984	0.253057055	0.731894937
ATAACGCTCGCGCCAA-7	LB7	ATAACGCTCGCGCCAA-7	2.05634045600891	-2.90135431289673	8	Second heart field	0	1	0
ATAAGAGCATGCCACG-7	LB7	ATAAGAGCATGCCACG-7	2.17010641098022	0.708935022354126	5	Mesp1-expressing mesoderm progenitor	0.661705254	0.137485834	0.20080887
ATAAGAGTCTGTGCAA-7	LB7	ATAAGAGTCTGTGCAA-7	6.51631307601929	-0.556577682495117	11	First heart field	1	0	0
ATCATCTAGAGTCTGG-7	LB7	ATCATCTAGAGTCTGG-7	7.13852977752686	1.01670730113983	11	First heart field	1	0	0
ATCATGGAGGAATCGC-7	LB7	ATCATGGAGGAATCGC-7	6.33300495147705	-0.244942381978035	11	First heart field	1	0	0
ATCCACCCAGTAGAGC-7	LB7	ATCCACCCAGTAGAGC-7	2.02674531936646	-1.33614456653595	5	Mesp1-expressing mesoderm progenitor	0.285423207	0.394474133	0.320102653
ATGGGAGCAGGATTGG-7	LB7	ATGGGAGCAGGATTGG-7	2.68264007568359	-3.65044903755188	8	Second heart field	0	1	0
ATGTGTGGTCGGCATC-7	LB7	ATGTGTGGTCGGCATC-7	1.36764740943909	-6.19223737716675	8	Second heart field	0	1	0
ATTATCCGTACAGTGG-7	LB7	ATTATCCGTACAGTGG-7	-8.51128387451172	2.25074100494385	4	Neuromesodermal progenitor	0.036188769	0.058396507	0.90541495
ATTCTACAGCACACAG-7	LB7	ATTCTACAGCACACAG-7	-2.82105207443237	-1.15228116512299	5	Mesp1-expressing mesoderm progenitor	0.024105124	0.047178724	0.928716227
ATTCTACTCTTAGCCC-7	LB7	ATTCTACTCTTAGCCC-7	-3.80722427368164	-0.629084646701813	6	Paraxial mesoderm progenitor	0.070954294	0.070219823	0.858825898
ATTGGACAGTGGTAAT-7	LB7	ATTGGACAGTGGTAAT-7	0.139743193984032	-4.36472320556641	9	Paraxial mesoderm	0	0	1
ATTGGACGTCGGCACT-7	LB7	ATTGGACGTCGGCACT-7	3.33327436447144	-3.15198707580566	8	Second heart field	0	1	0
ATTGGTGAGCCTCGTG-7	LB7	ATTGGTGAGCCTCGTG-7	3.89485645294189	0.509823799133301	12	First heart field	1	0	0
CAACTAGGTTCACCTC-7	LB7	CAACTAGGTTCACCTC-7	0.45429265499115	-6.17024374008179	9	Paraxial mesoderm	0	0	1
CAAGAAACAACGATGG-7	LB7	CAAGAAACAACGATGG-7	7.92989540100098	0.551672518253326	11	First heart field	1	0	0
CAAGGCCCACACGCTG-7	LB7	CAAGGCCCACACGCTG-7	0.144645601511002	-5.40236759185791	9	Paraxial mesoderm	0	0	1
CAAGGCCCAGGTCGTC-7	LB7	CAAGGCCCAGGTCGTC-7	8.25672817230225	-0.0245542973279953	11	First heart field	1	0	0
CAAGTTGGTCCCGACA-7	LB7	CAAGTTGGTCCCGACA-7	-6.87629747390747	3.60885739326477	4	Neuromesodermal progenitor	0.024127025	0.039419182	0.936453934
CACACAACAAGTCTAC-7	LB7	CACACAACAAGTCTAC-7	-6.53042221069336	0.590729713439941	4	Neuromesodermal progenitor	0.021509446	0.037607651	0.940883059
CACACCTCACAGTCGC-7	LB7	CACACCTCACAGTCGC-7	-1.15920782089233	-4.73680782318115	9	Paraxial mesoderm	0	0	1
CACAGTAAGTGTACGG-7	LB7	CACAGTAAGTGTACGG-7	-2.17779517173767	-0.917572200298309	5	Mesp1-expressing mesoderm progenitor	0.022454654	0.055087601	0.922457782
CACATAGCAGCTGTAT-7	LB7	CACATAGCAGCTGTAT-7	-6.92765045166016	2.74789953231812	4	Neuromesodermal progenitor	0.058618403	0.066113323	0.875268323
CACATAGTCTTGAGAC-7	LB7	CACATAGTCTTGAGAC-7	-9.05354499816895	2.29397916793823	4	Neuromesodermal progenitor	0.058469931	0.067522595	0.874007536
CACCACTGTAAGGATT-7	LB7	CACCACTGTAAGGATT-7	-0.440930515527725	-4.48299932479858	6	Paraxial mesoderm progenitor	0.037564617	0.055117979	0.907317396
CACCTTGTCTCAAGTG-7	LB7	CACCTTGTCTCAAGTG-7	-3.6808488368988	-2.52742528915405	9	Paraxial mesoderm	0	0	1
CACTCCAAGACAGAGA-7	LB7	CACTCCAAGACAGAGA-7	-1.78284895420074	-2.0184953212738	5	Mesp1-expressing mesoderm progenitor	0.070739109	0.123939056	0.805321757
CACTCCAGTCGCGTGT-7	LB7	CACTCCAGTCGCGTGT-7	7.36277389526367	1.42711865901947	11	First heart field	1	0	0
CAGAATCTCACAGTAC-7	LB7	CAGAATCTCACAGTAC-7	0.392627507448196	-2.32291746139526	5	Mesp1-expressing mesoderm progenitor	0.070925501	0.568821021	0.360253418
CAGAGAGAGAGCTGCA-7	LB7	CAGAGAGAGAGCTGCA-7	0.692695617675781	-6.2313437461853	8	Second heart field	0	1	0
CAGATCAAGTTGAGTA-7	LB7	CAGATCAAGTTGAGTA-7	-1.16688251495361	-1.1453595161438	5	Mesp1-expressing mesoderm progenitor	0.06739862	0.351140861	0.581460428
CAGCATAAGAAGGGTA-7	LB7	CAGCATAAGAAGGGTA-7	0.568456292152405	-5.42241668701172	9	Paraxial mesoderm	0	0	1
CAGCCGAGTAGCAAAT-7	LB7	CAGCCGAGTAGCAAAT-7	-1.33710539340973	-3.05686783790588	5	Mesp1-expressing mesoderm progenitor	0.014788555	0.086291223	0.898920233
CAGCTAACAGCTGGCT-7	LB7	CAGCTAACAGCTGGCT-7	0.428354740142822	-5.9387035369873	9	Paraxial mesoderm	0	0	1
CAGCTAAGTAGGGTAC-7	LB7	CAGCTAAGTAGGGTAC-7	0.896578192710876	-5.79138565063477	9	Paraxial mesoderm	0	0	1
CAGCTGGCATAGAAAC-7	LB7	CAGCTGGCATAGAAAC-7	-0.967361509799957	-3.89282059669495	9	Paraxial mesoderm	0	0	1
CAGCTGGTCGCCCTTA-7	LB7	CAGCTGGTCGCCCTTA-7	-0.31971663236618	-1.59744930267334	5	Mesp1-expressing mesoderm progenitor	0.152878934	0.222246955	0.624873966
CAGTAACCACCCTATC-7	LB7	CAGTAACCACCCTATC-7	-0.210138082504272	-3.18766832351685	9	Paraxial mesoderm	0	0	1
CATCAGAAGATGAGAG-7	LB7	CATCAGAAGATGAGAG-7	0.0829318091273308	-4.64153575897217	9	Paraxial mesoderm	0	0	1
CATCAGAGTTATCACG-7	LB7	CATCAGAGTTATCACG-7	-2.85302877426147	1.61245572566986	5	Mesp1-expressing mesoderm progenitor	0.210510266	0.322089512	0.467399551
CATCAGATCTGCCCTA-7	LB7	CATCAGATCTGCCCTA-7	-1.51150631904602	-4.02230358123779	9	Paraxial mesoderm	0	0	1
CATCCACAGCATGGCA-7	LB7	CATCCACAGCATGGCA-7	-6.92416000366211	1.23184168338776	4	Neuromesodermal progenitor	0.068244889	0.067223065	0.864532096
CATCCACTCATGTAGC-7	LB7	CATCCACTCATGTAGC-7	0.0564746111631393	-5.65819597244263	9	Paraxial mesoderm	0	0	1
CATGCCTAGCTGCGAA-7	LB7	CATGCCTAGCTGCGAA-7	1.42827868461609	-7.17314577102661	10	Paraxial mesoderm	0	0	1
CATGCCTCAGCTTAAC-7	LB7	CATGCCTCAGCTTAAC-7	-1.08880889415741	-2.76271533966064	5	Mesp1-expressing mesoderm progenitor	0.050551759	0.111968126	0.837480082
CATGCCTGTATAGTAG-7	LB7	CATGCCTGTATAGTAG-7	2.95547151565552	-4.74996852874756	8	Second heart field	0	1	0
CATTATCTCGGTCTAA-7	LB7	CATTATCTCGGTCTAA-7	-2.00435638427734	-4.42409372329712	9	Paraxial mesoderm	0	0	1
CATTCGCCAGCTCCGA-7	LB7	CATTCGCCAGCTCCGA-7	-0.790358006954193	-4.81467533111572	9	Paraxial mesoderm	0	0	1
CATTCGCGTTGAGTTC-7	LB7	CATTCGCGTTGAGTTC-7	-5.1762433052063	0.308866709470749	6	Paraxial mesoderm progenitor	0.01962387	0.033518199	0.946858066
CCAATCCAGACGCACA-7	LB7	CCAATCCAGACGCACA-7	-4.98383474349976	-3.70935273170471	6	Paraxial mesoderm progenitor	0.021753634	0.035553684	0.942692804
CCACCTAAGCGAGAAA-7	LB7	CCACCTAAGCGAGAAA-7	-5.45284605026245	-1.03726923465729	6	Paraxial mesoderm progenitor	0.045549945	0.056170503	0.898279566
CCACCTAAGCTGTCTA-7	LB7	CCACCTAAGCTGTCTA-7	7.37455940246582	1.68260490894318	11	First heart field	1	0	0
CCACGGATCTTTACGT-7	LB7	CCACGGATCTTTACGT-7	1.29976081848145	0.647813081741333	5	Mesp1-expressing mesoderm progenitor	0.414683099	0.197994936	0.387321757
CCATTCGCAGGTCGTC-7	LB7	CCATTCGCAGGTCGTC-7	-1.86398363113403	-5.3330602645874	9	Paraxial mesoderm	0	0	1
CCCAATCAGGCGCTCT-7	LB7	CCCAATCAGGCGCTCT-7	-0.952053189277649	-4.17106246948242	9	Paraxial mesoderm	0	0	1
CCCAATCCACATTAGC-7	LB7	CCCAATCCACATTAGC-7	7.90102577209473	0.301732629537582	11	First heart field	1	0	0
CCCATACAGTTAACGA-7	LB7	CCCATACAGTTAACGA-7	6.96336221694946	1.55368101596832	11	First heart field	1	0	0
CCCTCCTCATCCCACT-7	LB7	CCCTCCTCATCCCACT-7	-3.81959080696106	-4.63413000106812	6	Paraxial mesoderm progenitor	0.033650035	0.036193598	0.930156379
CCCTCCTTCCGTCATC-7	LB7	CCCTCCTTCCGTCATC-7	-7.09170389175415	3.61556768417358	4	Neuromesodermal progenitor	0.026392101	0.042084377	0.931523669
CCGGGATGTCGCTTTC-7	LB7	CCGGGATGTCGCTTTC-7	-0.790404558181763	-2.58374071121216	5	Mesp1-expressing mesoderm progenitor	0.019918158	0.040412691	0.939669176
CCGTGGAGTGACCAAG-7	LB7	CCGTGGAGTGACCAAG-7	5.77499008178711	1.1994571685791	12	First heart field	1	0	0
CCGTTCAAGCGTCTAT-7	LB7	CCGTTCAAGCGTCTAT-7	-1.40402281284332	-4.87718868255615	9	Paraxial mesoderm	0	0	1
CCGTTCACAGCTATTG-7	LB7	CCGTTCACAGCTATTG-7	7.5301513671875	2.02868509292603	11	First heart field	1	0	0
CCTAAAGGTTCAGCGC-7	LB7	CCTAAAGGTTCAGCGC-7	-5.18886089324951	2.83680486679077	4	Neuromesodermal progenitor	0.040519428	0.055498406	0.903982312
CCTAAAGGTTTGACAC-7	LB7	CCTAAAGGTTTGACAC-7	7.56555509567261	1.01980340480804	11	First heart field	1	0	0
CCTACACAGTAGTGCG-7	LB7	CCTACACAGTAGTGCG-7	0.469363927841187	-5.61177349090576	9	Paraxial mesoderm	0	0	1
CCTACACGTGCAGACA-7	LB7	CCTACACGTGCAGACA-7	0.126991808414459	-1.63523900508881	5	Mesp1-expressing mesoderm progenitor	0.11994528	0.435849279	0.444205317
CCTACCACACGTGAGA-7	LB7	CCTACCACACGTGAGA-7	-10.2031984329224	6.55722093582153	4	Neuromesodermal progenitor	0.026655677	0.041577547	0.931766969
CCTATTAAGTTAGGTA-7	LB7	CCTATTAAGTTAGGTA-7	1.09960234165192	-5.82384204864502	9	Paraxial mesoderm	0	0	1
CCTCAGTCATGAGCGA-7	LB7	CCTCAGTCATGAGCGA-7	-1.28011035919189	-4.56301832199097	9	Paraxial mesoderm	0	0	1
CCTTCCCCAGTATCTG-7	LB7	CCTTCCCCAGTATCTG-7	0.0289906281977892	-5.72650909423828	9	Paraxial mesoderm	0	0	1
CCTTCGACATTAGGCT-7	LB7	CCTTCGACATTAGGCT-7	-5.74483728408813	2.45750403404236	6	Paraxial mesoderm progenitor	0.020076277	0.033987448	0.945936433
CCTTTCTGTCTAGTGT-7	LB7	CCTTTCTGTCTAGTGT-7	1.72109854221344	-7.34018087387085	10	Paraxial mesoderm	0	0	1
CGACCTTCAGTCCTTC-7	LB7	CGACCTTCAGTCCTTC-7	7.050612449646	1.49634516239166	11	First heart field	1	0	0
CGACTTCTCACGATGT-7	LB7	CGACTTCTCACGATGT-7	-1.29243016242981	-4.97140169143677	9	Paraxial mesoderm	0	0	1
CGACTTCTCGTTTAGG-7	LB7	CGACTTCTCGTTTAGG-7	0.416000872850418	-6.44778966903687	9	Paraxial mesoderm	0	0	1
CGACTTCTCTTCGGTC-7	LB7	CGACTTCTCTTCGGTC-7	1.38902461528778	-6.30476665496826	9	Paraxial mesoderm	0	0	1
CGAGAAGCAGTGGGAT-7	LB7	CGAGAAGCAGTGGGAT-7	-1.85588896274567	-0.60848206281662	5	Mesp1-expressing mesoderm progenitor	0.103832127	0.127043439	0.769124394
CGAGAAGTCGCCAAAT-7	LB7	CGAGAAGTCGCCAAAT-7	1.9649395942688	-1.83500695228577	5	Mesp1-expressing mesoderm progenitor	0.279193088	0.541906486	0.178900389
CGAGCACCATCTACGA-7	LB7	CGAGCACCATCTACGA-7	0.572565257549286	-7.15516996383667	9	Paraxial mesoderm	0	0	1
CGAGCACTCCACGTGG-7	LB7	CGAGCACTCCACGTGG-7	-1.20634269714355	0.388887405395508	5	Mesp1-expressing mesoderm progenitor	0.185057544	0.174634191	0.640308136
CGATGGCTCACCTTAT-7	LB7	CGATGGCTCACCTTAT-7	0.710516929626465	0.588618040084839	5	Mesp1-expressing mesoderm progenitor	0.446594561	0.288290684	0.265114641
CGATTGACACAGACTT-7	LB7	CGATTGACACAGACTT-7	2.08721017837524	-2.54561400413513	5	Mesp1-expressing mesoderm progenitor	0.176117302	0.615768726	0.208113927
CGATTGATCAACGCTA-7	LB7	CGATTGATCAACGCTA-7	1.21015202999115	-7.68427467346191	10	Paraxial mesoderm	0	0	1
CGCCAAGTCAACTCTT-7	LB7	CGCCAAGTCAACTCTT-7	-9.18245124816895	4.6317138671875	4	Neuromesodermal progenitor	0.01854317	0.030619487	0.950837549
CGCGTTTCACATTAGC-7	LB7	CGCGTTTCACATTAGC-7	7.2684440612793	1.35107123851776	11	First heart field	1	0	0
CGCGTTTCACCCAGTG-7	LB7	CGCGTTTCACCCAGTG-7	-6.8049750328064	2.09633994102478	4	Neuromesodermal progenitor	0.028290021	0.043442552	0.928267619
CGCGTTTTCTCGAGTA-7	LB7	CGCGTTTTCTCGAGTA-7	-6.98880672454834	2.77682709693909	4	Neuromesodermal progenitor	0.028814902	0.044693074	0.926492155
CGCGTTTTCTGCGACG-7	LB7	CGCGTTTTCTGCGACG-7	7.52655458450317	1.69535458087921	11	First heart field	1	0	0
CGCTGGATCATGCATG-7	LB7	CGCTGGATCATGCATG-7	-1.2655736207962	-4.99262475967407	9	Paraxial mesoderm	0	0	1
CGGACGTAGACGACGT-7	LB7	CGGACGTAGACGACGT-7	1.93417358398438	-3.28623676300049	8	Second heart field	0	1	0
CGGACGTAGGTACTCT-7	LB7	CGGACGTAGGTACTCT-7	-5.23617219924927	0.530257284641266	6	Paraxial mesoderm progenitor	0.010614909	0.02335504	0.966030209
CGGACGTCAAACCCAT-7	LB7	CGGACGTCAAACCCAT-7	-2.89532971382141	1.15193283557892	5	Mesp1-expressing mesoderm progenitor	0.235713996	0.14284147	0.621444438
CGGACTGGTCAACATC-7	LB7	CGGACTGGTCAACATC-7	0.179021388292313	-4.9475679397583	9	Paraxial mesoderm	0	0	1
CGTCACTGTTAAGGGC-7	LB7	CGTCACTGTTAAGGGC-7	-9.7012939453125	6.13799524307251	4	Neuromesodermal progenitor	0.059718111	0.060825356	0.879456584
CGTCTACGTTAAGATG-7	LB7	CGTCTACGTTAAGATG-7	-0.556212723255157	-4.92582893371582	9	Paraxial mesoderm	0	0	1
CGTGTCTAGTGTGGCA-7	LB7	CGTGTCTAGTGTGGCA-7	-0.573555886745453	-5.94630193710327	9	Paraxial mesoderm	0	0	1
CGTGTCTCACAGGCCT-7	LB7	CGTGTCTCACAGGCCT-7	-1.94063949584961	-4.67301273345947	6	Paraxial mesoderm progenitor	0.006985286	0.014003293	0.979011533
CGTGTCTGTTCTGTTT-7	LB7	CGTGTCTGTTCTGTTT-7	-2.0980076789856	-0.724455654621124	5	Mesp1-expressing mesoderm progenitor	0.032034894	0.064748889	0.90321621
CGTTAGAGTCGGCTCA-7	LB7	CGTTAGAGTCGGCTCA-7	1.21468603610992	-6.35571193695068	8	Second heart field	0	1	0
CGTTCTGAGAAGCCCA-7	LB7	CGTTCTGAGAAGCCCA-7	-1.29808044433594	-4.17632961273193	9	Paraxial mesoderm	0	0	1
CGTTCTGTCCTAGAAC-7	LB7	CGTTCTGTCCTAGAAC-7	1.39070951938629	-1.47968280315399	5	Mesp1-expressing mesoderm progenitor	0.134110854	0.27102787	0.594861245
CGTTGGGAGAGGGATA-7	LB7	CGTTGGGAGAGGGATA-7	1.73119330406189	-0.926653385162354	5	Mesp1-expressing mesoderm progenitor	0.523694875	0.263030058	0.213274964
CGTTGGGCAAACTGTC-7	LB7	CGTTGGGCAAACTGTC-7	1.87836790084839	-3.22041416168213	8	Second heart field	0	1	0
CTAACTTGTTGAACTC-7	LB7	CTAACTTGTTGAACTC-7	-1.62420725822449	-1.60067415237427	5	Mesp1-expressing mesoderm progenitor	0.040792192	0.210021728	0.749186034
CTAAGACCATTCCTCG-7	LB7	CTAAGACCATTCCTCG-7	0.611887812614441	-2.032550573349	5	Mesp1-expressing mesoderm progenitor	0.112804513	0.487447439	0.399747939
CTAATGGCAGTGAGTG-7	LB7	CTAATGGCAGTGAGTG-7	7.25210332870483	1.67385387420654	11	First heart field	1	0	0
CTAATGGCATCCGTGG-7	LB7	CTAATGGCATCCGTGG-7	1.28182291984558	-4.46607208251953	8	Second heart field	0	1	0
CTACACCTCCGATATG-7	LB7	CTACACCTCCGATATG-7	-3.9587082862854	1.90854263305664	4	Neuromesodermal progenitor	0.084784118	0.094969821	0.820246168
CTACATTAGTACATGA-7	LB7	CTACATTAGTACATGA-7	-2.68838596343994	-3.17452764511108	6	Paraxial mesoderm progenitor	0.016386607	0.067576967	0.916036425
CTACCCACAAAGCGGT-7	LB7	CTACCCACAAAGCGGT-7	0.710252523422241	-5.3591833114624	8	Second heart field	0	1	0
CTACGTCTCGTTACGA-7	LB7	CTACGTCTCGTTACGA-7	0.672740936279297	-6.26102304458618	9	Paraxial mesoderm	0	0	1
CTAGAGTGTGGTAACG-7	LB7	CTAGAGTGTGGTAACG-7	-2.21414661407471	-1.5690016746521	5	Mesp1-expressing mesoderm progenitor	0.037548528	0.075425594	0.887025863
CTAGAGTTCCGTAGTA-7	LB7	CTAGAGTTCCGTAGTA-7	0.968780517578125	-6.73845195770264	9	Paraxial mesoderm	0	0	1
CTAGCCTCAACGATGG-7	LB7	CTAGCCTCAACGATGG-7	-5.34066343307495	3.08170747756958	4	Neuromesodermal progenitor	0.021289405	0.035995553	0.942715222
CTCACACAGACTACAA-7	LB7	CTCACACAGACTACAA-7	-1.31917440891266	-0.480650931596756	5	Mesp1-expressing mesoderm progenitor	0.049731842	0.094478424	0.855789714
CTCAGAATCTTCATGT-7	LB7	CTCAGAATCTTCATGT-7	1.2955904006958	-4.96949529647827	9	Paraxial mesoderm	0	0	1
CTCATTATCAGCGATT-7	LB7	CTCATTATCAGCGATT-7	2.45481181144714	0.653729856014252	5	Mesp1-expressing mesoderm progenitor	0.855722112	0.097946106	0.046331794
CTCCTAGGTCTGCCAG-7	LB7	CTCCTAGGTCTGCCAG-7	-1.67930436134338	-5.02991008758545	9	Paraxial mesoderm	0	0	1
CTCGAAATCCGCAGTG-7	LB7	CTCGAAATCCGCAGTG-7	-5.15549516677856	-2.21654272079468	6	Paraxial mesoderm progenitor	0.011157752	0.021703865	0.96713856
CTCGTACCACTAAGTC-7	LB7	CTCGTACCACTAAGTC-7	-4.40588569641113	0.791991949081421	4	Neuromesodermal progenitor	0.027429624	0.049423129	0.923147356
CTCGTACCACTCTGTC-7	LB7	CTCGTACCACTCTGTC-7	-2.95479345321655	-0.693532705307007	5	Mesp1-expressing mesoderm progenitor	0.023570048	0.040558915	0.935871144
CTCGTACGTCTCCATC-7	LB7	CTCGTACGTCTCCATC-7	-3.7261791229248	1.91163063049316	4	Neuromesodermal progenitor	0.134176878	0.136779048	0.729044025
CTCGTACGTTCGTTGA-7	LB7	CTCGTACGTTCGTTGA-7	0.308431655168533	-5.52882289886475	9	Paraxial mesoderm	0	0	1
CTCGTCATCCAGATCA-7	LB7	CTCGTCATCCAGATCA-7	-2.98786330223083	0.973280847072601	5	Mesp1-expressing mesoderm progenitor	0.096926486	0.122661031	0.780412438
CTCTACGGTCTAGCCG-7	LB7	CTCTACGGTCTAGCCG-7	-9.16906833648682	2.20788621902466	4	Neuromesodermal progenitor	0.068376934	0.069823987	0.861799146
CTCTGGTTCGACCAGC-7	LB7	CTCTGGTTCGACCAGC-7	-5.17340803146362	-1.39510118961334	6	Paraxial mesoderm progenitor	0.069281986	0.069653101	0.861064928
CTGAAACAGTATGACA-7	LB7	CTGAAACAGTATGACA-7	-4.22106170654297	1.08474063873291	4	Neuromesodermal progenitor	0.071759948	0.155122371	0.773117743
CTGAAGTAGCTCAACT-7	LB7	CTGAAGTAGCTCAACT-7	0.636618435382843	-6.3290843963623	9	Paraxial mesoderm	0	0	1
CTGAAGTGTCGTCTTC-7	LB7	CTGAAGTGTCGTCTTC-7	-1.32436621189117	-4.60602283477783	9	Paraxial mesoderm	0	0	1
CTGAAGTGTCTTTCAT-7	LB7	CTGAAGTGTCTTTCAT-7	7.32372856140137	1.96110081672668	11	First heart field	1	0	0
CTGATCCCATGAGCGA-7	LB7	CTGATCCCATGAGCGA-7	6.3871021270752	0.766357183456421	12	First heart field	1	0	0
CTGATCCGTGCGAAAC-7	LB7	CTGATCCGTGCGAAAC-7	-0.571649372577667	1.84500122070312	5	Mesp1-expressing mesoderm progenitor	0.401532864	0.163238038	0.435228901
CTGATCCGTTGCGTTA-7	LB7	CTGATCCGTTGCGTTA-7	-6.71856260299683	0.956964492797852	4	Neuromesodermal progenitor	0.033595452	0.049299773	0.917104897
CTGATCCTCGTAGGTT-7	LB7	CTGATCCTCGTAGGTT-7	-6.72892618179321	1.73135042190552	4	Neuromesodermal progenitor	0.06843814	0.068556916	0.863005003
CTGCCTACAGGTCGTC-7	LB7	CTGCCTACAGGTCGTC-7	-1.35598683357239	-0.990976631641388	5	Mesp1-expressing mesoderm progenitor	0.070553696	0.104753304	0.824692947
CTGCTGTAGCGAAGGG-7	LB7	CTGCTGTAGCGAAGGG-7	-5.23498916625977	-2.32703161239624	6	Paraxial mesoderm progenitor	0.027909367	0.042014625	0.930076087
CTGTTTAAGACAGACC-7	LB7	CTGTTTAAGACAGACC-7	2.64055609703064	0.685189366340637	12	First heart field	1	0	0
CTTAACTCAAGGACAC-7	LB7	CTTAACTCAAGGACAC-7	0.413405120372772	-6.15808486938477	9	Paraxial mesoderm	0	0	1
CTTAGGAAGCCAGGAT-7	LB7	CTTAGGAAGCCAGGAT-7	3.16854906082153	1.17473065853119	12	First heart field	1	0	0
CTTAGGACAGCTGTGC-7	LB7	CTTAGGACAGCTGTGC-7	-1.15784478187561	-2.18517971038818	5	Mesp1-expressing mesoderm progenitor	0.029417565	0.055325279	0.915257121
CTTCTCTCACGAAATA-7	LB7	CTTCTCTCACGAAATA-7	2.6094765663147	-2.40720462799072	8	Second heart field	0	1	0
CTTTGCGCAAGGGTCA-7	LB7	CTTTGCGCAAGGGTCA-7	1.04412353038788	-5.757004737854	9	Paraxial mesoderm	0	0	1
GAAACTCTCCTAGGGC-7	LB7	GAAACTCTCCTAGGGC-7	2.59008026123047	-3.33432483673096	8	Second heart field	0	1	0
GAAATGACAAATACAG-7	LB7	GAAATGACAAATACAG-7	-9.14608573913574	2.06761598587036	4	Neuromesodermal progenitor	0.034671772	0.059947394	0.905381062
GAACATCCAGACTCGC-7	LB7	GAACATCCAGACTCGC-7	-5.19450569152832	1.96424579620361	4	Neuromesodermal progenitor	0.023667013	0.039505633	0.936827482
GAAGCAGAGGACACCA-7	LB7	GAAGCAGAGGACACCA-7	1.99379515647888	0.98330020904541	5	Mesp1-expressing mesoderm progenitor	0.580269103	0.146320656	0.273410199
GAAGCAGGTACAGTGG-7	LB7	GAAGCAGGTACAGTGG-7	-0.884844601154327	-2.83866691589355	5	Mesp1-expressing mesoderm progenitor	0.021825342	0.083582692	0.894591923
GAATAAGAGTGCGTGA-7	LB7	GAATAAGAGTGCGTGA-7	-0.570529460906982	-2.49238061904907	5	Mesp1-expressing mesoderm progenitor	0.030327876	0.146821482	0.822850582
GAATAAGCAACCGCCA-7	LB7	GAATAAGCAACCGCCA-7	-0.842802405357361	-6.02402019500732	9	Paraxial mesoderm	0	0	1
GAATGAACAACACGCC-7	LB7	GAATGAACAACACGCC-7	7.35048627853394	0.488569647073746	11	First heart field	1	0	0
GAATGAATCAGCGATT-7	LB7	GAATGAATCAGCGATT-7	0.146133124828339	-5.5992283821106	9	Paraxial mesoderm	0	0	1
GAATGAATCCCTCTTT-7	LB7	GAATGAATCCCTCTTT-7	-3.55241560935974	2.03458523750305	5	Mesp1-expressing mesoderm progenitor	0.16217073	0.135665021	0.702164179
GACACGCCACCCAGTG-7	LB7	GACACGCCACCCAGTG-7	0.0156477224081755	-6.69029903411865	9	Paraxial mesoderm	0	0	1
GACAGAGGTACGAAAT-7	LB7	GACAGAGGTACGAAAT-7	0.920727550983429	-2.07956218719482	5	Mesp1-expressing mesoderm progenitor	0.110618488	0.517137656	0.372243814
GACCAATGTAGCTCCG-7	LB7	GACCAATGTAGCTCCG-7	-1.83405542373657	0.653627395629883	5	Mesp1-expressing mesoderm progenitor	0.154765013	0.164095354	0.68113944
GACCAATGTGGTGTAG-7	LB7	GACCAATGTGGTGTAG-7	-1.26613593101501	-2.48931550979614	5	Mesp1-expressing mesoderm progenitor	0.04253852	0.077481339	0.879980107
GACGCGTCACCCTATC-7	LB7	GACGCGTCACCCTATC-7	-4.4158182144165	0.858229339122772	4	Neuromesodermal progenitor	0.059856429	0.075364386	0.864779187
GACGCGTCACTGTGTA-7	LB7	GACGCGTCACTGTGTA-7	2.52904152870178	-4.11421585083008	8	Second heart field	0	1	0
GACGTGCGTAAGCACG-7	LB7	GACGTGCGTAAGCACG-7	-5.68544054031372	2.02867889404297	4	Neuromesodermal progenitor	0.019635184	0.033857159	0.946507838
GACTACAGTCCAGTAT-7	LB7	GACTACAGTCCAGTAT-7	-2.22045826911926	-3.42769336700439	9	Paraxial mesoderm	0	0	1
GACTACAGTCCAGTTA-7	LB7	GACTACAGTCCAGTTA-7	1.3127658367157	-6.87346076965332	10	Paraxial mesoderm	0	0	1
GACTACAGTTACCAGT-7	LB7	GACTACAGTTACCAGT-7	-1.02872824668884	-1.79134345054626	5	Mesp1-expressing mesoderm progenitor	0.104776662	0.283738301	0.611484892
GAGCAGACACCCTATC-7	LB7	GAGCAGACACCCTATC-7	6.72708129882812	1.11963796615601	11	First heart field	1	0	0
GAGGTGACAAGGGTCA-7	LB7	GAGGTGACAAGGGTCA-7	-1.88324737548828	-2.88969469070435	9	Paraxial mesoderm	0	0	1
GAGGTGACACGGCGTT-7	LB7	GAGGTGACACGGCGTT-7	-1.73795247077942	-2.00166535377502	5	Mesp1-expressing mesoderm progenitor	0.009445067	0.021707727	0.968847298
GAGGTGATCCACGTTC-7	LB7	GAGGTGATCCACGTTC-7	-6.96316814422607	3.05832481384277	4	Neuromesodermal progenitor	0.023530915	0.038599894	0.937869319
GAGTCCGTCCTTGACC-7	LB7	GAGTCCGTCCTTGACC-7	0.0380213335156441	-6.49183988571167	9	Paraxial mesoderm	0	0	1
GATCAGTGTGGCTCCA-7	LB7	GATCAGTGTGGCTCCA-7	7.01242828369141	-0.718554556369781	11	First heart field	1	0	0
GATCGATCAAGCTGTT-7	LB7	GATCGATCAAGCTGTT-7	6.72161483764648	1.21982669830322	11	First heart field	1	0	0
GATCGTATCCGTCAAA-7	LB7	GATCGTATCCGTCAAA-7	0.803877770900726	-6.61555480957031	9	Paraxial mesoderm	0	0	1
GATCTAGAGCTGGAAC-7	LB7	GATCTAGAGCTGGAAC-7	1.0283750295639	1.01519584655762	5	Mesp1-expressing mesoderm progenitor	0.454592259	0.180173052	0.365234423
GATCTAGCATCCGTGG-7	LB7	GATCTAGCATCCGTGG-7	-4.84103918075562	-0.82374906539917	6	Paraxial mesoderm progenitor	0.016934662	0.030310416	0.952755106
GATGAGGAGTCGCCGT-7	LB7	GATGAGGAGTCGCCGT-7	-0.894471943378448	-5.30082035064697	9	Paraxial mesoderm	0	0	1
GATTCAGCAATCCAAC-7	LB7	GATTCAGCAATCCAAC-7	-1.68389821052551	-5.35129594802856	9	Paraxial mesoderm	0	0	1
GATTCAGGTAGCAAAT-7	LB7	GATTCAGGTAGCAAAT-7	-0.00219711475074291	-5.19726705551147	9	Paraxial mesoderm	0	0	1
GCAAACTAGGAGTACC-7	LB7	GCAAACTAGGAGTACC-7	5.7459397315979	0.94268935918808	12	First heart field	1	0	0
GCAAACTGTGACAAAT-7	LB7	GCAAACTGTGACAAAT-7	-0.33096843957901	-2.1856791973114	5	Mesp1-expressing mesoderm progenitor	0.133583583	0.366428814	0.499987439
GCAAACTGTTGCGCAC-7	LB7	GCAAACTGTTGCGCAC-7	-0.708908259868622	-0.674102663993835	5	Mesp1-expressing mesoderm progenitor	0.030136481	0.131500861	0.838362596
GCACATAAGCTATGCT-7	LB7	GCACATAAGCTATGCT-7	1.05420923233032	-4.26228332519531	9	Paraxial mesoderm	0	0	1
GCACATACATACTACG-7	LB7	GCACATACATACTACG-7	4.6719069480896	1.26895594596863	12	First heart field	1	0	0
GCACTCTTCGATCCCT-7	LB7	GCACTCTTCGATCCCT-7	6.74142551422119	-0.658544778823853	11	First heart field	1	0	0
GCAGCCAAGACCTAGG-7	LB7	GCAGCCAAGACCTAGG-7	-6.76703119277954	1.74953496456146	4	Neuromesodermal progenitor	0.084446552	0.080644321	0.83490918
GCAGCCAGTCTTGCGG-7	LB7	GCAGCCAGTCTTGCGG-7	2.01433944702148	-3.44737863540649	8	Second heart field	0	1	0
GCATACAGTGCAGACA-7	LB7	GCATACAGTGCAGACA-7	-2.41231966018677	0.601172566413879	5	Mesp1-expressing mesoderm progenitor	0.168148867	0.159085481	0.67276559
GCATGCGAGGGTGTGT-7	LB7	GCATGCGAGGGTGTGT-7	-1.84695506095886	-4.73503875732422	6	Paraxial mesoderm progenitor	0.008579151	0.017349428	0.974071608
GCATGTACAAGTAATG-7	LB7	GCATGTACAAGTAATG-7	-0.713584303855896	-4.16461133956909	9	Paraxial mesoderm	0	0	1
GCCAAATTCCGCAGTG-7	LB7	GCCAAATTCCGCAGTG-7	0.571630239486694	0.781645715236664	5	Mesp1-expressing mesoderm progenitor	0.371538463	0.199026888	0.429434341
GCGACCAAGTATCTCG-7	LB7	GCGACCAAGTATCTCG-7	-4.64743232727051	-0.380871266126633	6	Paraxial mesoderm progenitor	0.011860752	0.022814295	0.965325163
GCGCAACGTAATTGGA-7	LB7	GCGCAACGTAATTGGA-7	-1.44853746891022	-0.0768255293369293	5	Mesp1-expressing mesoderm progenitor	0.188935237	0.188967939	0.622096732
GCGCAGTTCAGCTGGC-7	LB7	GCGCAGTTCAGCTGGC-7	-6.9134087562561	3.05314135551453	4	Neuromesodermal progenitor	0.02925319	0.044811151	0.925935823
GCGCCAAGTTAGAACA-7	LB7	GCGCCAAGTTAGAACA-7	-6.85758924484253	2.2811496257782	4	Neuromesodermal progenitor	0.022807333	0.037351021	0.939841778
GCTCCTAAGTCAAGCG-7	LB7	GCTCCTAAGTCAAGCG-7	-0.110871829092503	1.65447592735291	5	Mesp1-expressing mesoderm progenitor	0.455314037	0.173211664	0.371474101
GCTGCGAGTGAGTGAC-7	LB7	GCTGCGAGTGAGTGAC-7	-6.30436897277832	-1.18594932556152	6	Paraxial mesoderm progenitor	0.052813844	0.062738112	0.884448052
GCTGGGTGTAAACACA-7	LB7	GCTGGGTGTAAACACA-7	-9.77911281585693	5.71966600418091	4	Neuromesodermal progenitor	0.024817306	0.039730696	0.935452158
GCTTGAAGTGAGCGAT-7	LB7	GCTTGAAGTGAGCGAT-7	-0.00766230560839176	-4.87820959091187	9	Paraxial mesoderm	0	0	1
GGAAAGCAGGCTAGGT-7	LB7	GGAAAGCAGGCTAGGT-7	-1.84792244434357	-4.00841093063354	6	Paraxial mesoderm progenitor	0.005692297	0.027325421	0.966982362
GGAAAGCGTTGGTTTG-7	LB7	GGAAAGCGTTGGTTTG-7	-2.8445463180542	-0.478946089744568	5	Mesp1-expressing mesoderm progenitor	0.076333748	0.110802131	0.812864077
GGAACTTCAATGGTCT-7	LB7	GGAACTTCAATGGTCT-7	6.69906854629517	1.21494722366333	11	First heart field	1	0	0
GGAATAAAGCGAAGGG-7	LB7	GGAATAAAGCGAAGGG-7	-4.2650408744812	-3.50700855255127	6	Paraxial mesoderm progenitor	0.006697548	0.014786193	0.978516378
GGAATAAAGGCCATAG-7	LB7	GGAATAAAGGCCATAG-7	-0.0260923262685537	-5.68343591690063	9	Paraxial mesoderm	0	0	1
GGACAAGAGCTAGTTC-7	LB7	GGACAAGAGCTAGTTC-7	7.81850624084473	-1.41735005378723	11	First heart field	1	0	0
GGACGTCTCCATTCTA-7	LB7	GGACGTCTCCATTCTA-7	-3.15523815155029	0.964970111846924	5	Mesp1-expressing mesoderm progenitor	0.145440561	0.145601064	0.708958333
GGAGCAATCAGTCCCT-7	LB7	GGAGCAATCAGTCCCT-7	0.452520370483398	-2.53053379058838	5	Mesp1-expressing mesoderm progenitor	0.037281655	0.181944108	0.780774206
GGATGTTTCCGCATCT-7	LB7	GGATGTTTCCGCATCT-7	-4.54675912857056	2.58604454994202	4	Neuromesodermal progenitor	0.06263276	0.077165383	0.860201987
GGCGACTTCAGGCGAA-7	LB7	GGCGACTTCAGGCGAA-7	7.03603839874268	1.57784628868103	11	First heart field	1	0	0
GGCGACTTCCGCTGTT-7	LB7	GGCGACTTCCGCTGTT-7	-4.33831071853638	0.636618256568909	6	Paraxial mesoderm progenitor	0.013296249	0.024880768	0.961823247
GGCGTGTCATCCTTGC-7	LB7	GGCGTGTCATCCTTGC-7	-3.57785511016846	-2.69579195976257	6	Paraxial mesoderm progenitor	0.043948976	0.052792728	0.903258277
GGCGTGTGTGAGGGAG-7	LB7	GGCGTGTGTGAGGGAG-7	1.60317671298981	-3.12885069847107	8	Second heart field	0	1	0
GGCGTGTGTTCCGTCT-7	LB7	GGCGTGTGTTCCGTCT-7	-0.237028732895851	-4.45811223983765	9	Paraxial mesoderm	0	0	1
GGCTCGAAGTGAACGC-7	LB7	GGCTCGAAGTGAACGC-7	-4.90648984909058	-0.053805485367775	6	Paraxial mesoderm progenitor	0.015520537	0.027452866	0.95702675
GGCTCGACAGGGATTG-7	LB7	GGCTCGACAGGGATTG-7	-0.336025446653366	-4.58024072647095	9	Paraxial mesoderm	0	0	1
GGCTGGTAGTGGAGTC-7	LB7	GGCTGGTAGTGGAGTC-7	2.45382165908813	-3.05752491950989	8	Second heart field	0	1	0
GGCTGGTGTGCATCTA-7	LB7	GGCTGGTGTGCATCTA-7	7.41451835632324	1.94445848464966	11	First heart field	1	0	0
GGGAATGGTAGCTAAA-7	LB7	GGGAATGGTAGCTAAA-7	-7.02490615844727	1.99321627616882	4	Neuromesodermal progenitor	0.060633302	0.066944969	0.872421759
GGGAATGGTGCAGGTA-7	LB7	GGGAATGGTGCAGGTA-7	8.06609439849854	1.23122906684875	11	First heart field	1	0	0
GGGAATGGTGTGAAAT-7	LB7	GGGAATGGTGTGAAAT-7	7.17543697357178	2.08962869644165	11	First heart field	1	0	0
GGGAATGGTGTGCGTC-7	LB7	GGGAATGGTGTGCGTC-7	-6.09170484542847	-2.23576712608337	6	Paraxial mesoderm progenitor	0.022221546	0.036483477	0.941295136
GGGAATGGTTATCGGT-7	LB7	GGGAATGGTTATCGGT-7	-1.68008327484131	-0.414022177457809	5	Mesp1-expressing mesoderm progenitor	0.073990562	0.165832106	0.760177239
GGGACCTGTACCATCA-7	LB7	GGGACCTGTACCATCA-7	-3.64067149162292	-2.30497217178345	6	Paraxial mesoderm progenitor	0.049835514	0.054562757	0.895601733
GGGATGAAGTGGTAGC-7	LB7	GGGATGAAGTGGTAGC-7	7.93167877197266	-1.42888760566711	11	First heart field	1	0	0
GGGCATCTCGGCGCTA-7	LB7	GGGCATCTCGGCGCTA-7	0.613872230052948	-5.42721509933472	9	Paraxial mesoderm	0	0	1
GGGTTGCGTCGAACAG-7	LB7	GGGTTGCGTCGAACAG-7	0.89993292093277	-0.853285849094391	5	Mesp1-expressing mesoderm progenitor	0.261197556	0.361266099	0.377536196
GGTGAAGCATTACGAC-7	LB7	GGTGAAGCATTACGAC-7	3.98557758331299	0.135177031159401	5	Mesp1-expressing mesoderm progenitor	0.763218154	0.182350115	0.054431735
GGTGAAGGTCTCCACT-7	LB7	GGTGAAGGTCTCCACT-7	-1.64515781402588	-5.41188287734985	9	Paraxial mesoderm	0	0	1
GGTGTTACAATTGCTG-7	LB7	GGTGTTACAATTGCTG-7	1.90985071659088	0.0442664064466953	5	Mesp1-expressing mesoderm progenitor	0.416536413	0.375852151	0.207611368
GTACGTAGTCAGTGGA-7	LB7	GTACGTAGTCAGTGGA-7	0.568030536174774	-5.910804271698	9	Paraxial mesoderm	0	0	1
GTACGTATCAGTTTGG-7	LB7	GTACGTATCAGTTTGG-7	7.09829235076904	1.34172224998474	11	First heart field	1	0	0
GTACTCCGTGACAAAT-7	LB7	GTACTCCGTGACAAAT-7	-1.9594954252243	-5.12979125976562	9	Paraxial mesoderm	0	0	1
GTACTTTCAGCTTCGG-7	LB7	GTACTTTCAGCTTCGG-7	-6.78964138031006	0.281009942293167	6	Paraxial mesoderm progenitor	0.035412309	0.052086443	0.912501421
GTACTTTTCGCCTGAG-7	LB7	GTACTTTTCGCCTGAG-7	2.48241138458252	-3.32459139823914	8	Second heart field	0	1	0
GTAGGCCAGGGTGTGT-7	LB7	GTAGGCCAGGGTGTGT-7	0.475075155496597	-5.41442775726318	9	Paraxial mesoderm	0	0	1
GTATCTTGTACTCTCC-7	LB7	GTATCTTGTACTCTCC-7	-8.57992267608643	2.13172054290771	4	Neuromesodermal progenitor	0.066813867	0.102620494	0.830565914
GTATTCTCACGGATAG-7	LB7	GTATTCTCACGGATAG-7	-1.21688425540924	-2.10496616363525	5	Mesp1-expressing mesoderm progenitor	0.049485224	0.126833642	0.823681038
GTCACAACAAGCCCAC-7	LB7	GTCACAACAAGCCCAC-7	-7.00717830657959	4.2587423324585	4	Neuromesodermal progenitor	0.028293157	0.046122577	0.925584368
GTCACAACAAGCGATG-7	LB7	GTCACAACAAGCGATG-7	-2.71104979515076	-2.72608017921448	6	Paraxial mesoderm progenitor	0.010073618	0.01896223	0.970964343
GTCACAAGTCGGCTCA-7	LB7	GTCACAAGTCGGCTCA-7	-5.9298505783081	-2.16866564750671	6	Paraxial mesoderm progenitor	0.047449186	0.052622271	0.89992856
GTCACGGGTGAGTATA-7	LB7	GTCACGGGTGAGTATA-7	-6.91308498382568	3.23800230026245	4	Neuromesodermal progenitor	0.026991541	0.042746473	0.930262125
GTCATTTGTAAGCACG-7	LB7	GTCATTTGTAAGCACG-7	-5.55769634246826	-1.66249132156372	6	Paraxial mesoderm progenitor	0.035974639	0.056269391	0.907756018
GTCATTTTCGGAAACG-7	LB7	GTCATTTTCGGAAACG-7	-5.52254056930542	-2.72038197517395	6	Paraxial mesoderm progenitor	0.016481402	0.024159862	0.959358747
GTCCTCAAGCAGGCTA-7	LB7	GTCCTCAAGCAGGCTA-7	-3.49150586128235	0.859531342983246	5	Mesp1-expressing mesoderm progenitor	0.02472052	0.041241306	0.934038248
GTCGGGTCAGCCAGAA-7	LB7	GTCGGGTCAGCCAGAA-7	0.627000629901886	-5.86657333374023	8	Second heart field	0	1	0
GTCGGGTGTTCGTGAT-7	LB7	GTCGGGTGTTCGTGAT-7	1.73484683036804	-3.80359077453613	8	Second heart field	0	1	0
GTCTCGTAGGCATGGT-7	LB7	GTCTCGTAGGCATGGT-7	3.62476515769958	-2.41218590736389	8	Second heart field	0	1	0
GTGAAGGGTAGCTGCC-7	LB7	GTGAAGGGTAGCTGCC-7	-1.30239307880402	-4.18468570709229	9	Paraxial mesoderm	0	0	1
GTGCATAAGGTAGCCA-7	LB7	GTGCATAAGGTAGCCA-7	-9.15814399719238	2.00129151344299	4	Neuromesodermal progenitor	0.070689629	0.072405367	0.856905065
GTGGGTCCAGATGGCA-7	LB7	GTGGGTCCAGATGGCA-7	6.67063522338867	1.79697442054749	12	First heart field	1	0	0
GTGTGCGGTTCCTCCA-7	LB7	GTGTGCGGTTCCTCCA-7	-0.0178188979625702	-0.0585595853626728	5	Mesp1-expressing mesoderm progenitor	0.246063547	0.223045624	0.530890651
GTTAAGCGTTATCACG-7	LB7	GTTAAGCGTTATCACG-7	0.780119299888611	-5.10039377212524	8	Second heart field	0	1	0
GTTCTCGAGAAACCGC-7	LB7	GTTCTCGAGAAACCGC-7	6.175133228302	-0.822639763355255	8	Second heart field	0	1	0
GTTTCTACAGCCTTTC-7	LB7	GTTTCTACAGCCTTTC-7	-2.01197361946106	-1.57225823402405	5	Mesp1-expressing mesoderm progenitor	0.006917062	0.016575185	0.976507768
GTTTCTAGTCTCTTTA-7	LB7	GTTTCTAGTCTCTTTA-7	2.93706321716309	-4.52614450454712	8	Second heart field	0	1	0
TAAGAGACAGCGATCC-7	LB7	TAAGAGACAGCGATCC-7	0.481305718421936	-6.29399728775024	9	Paraxial mesoderm	0	0	1
TAAGCGTCACTATCTT-7	LB7	TAAGCGTCACTATCTT-7	7.27884578704834	2.06192111968994	11	First heart field	1	0	0
TAAGTGCCACCAGGTC-7	LB7	TAAGTGCCACCAGGTC-7	-4.55286073684692	-1.88556396961212	6	Paraxial mesoderm progenitor	0.013020138	0.02421293	0.96276715
TAAGTGCGTGGGTCAA-7	LB7	TAAGTGCGTGGGTCAA-7	7.62572622299194	2.09704184532166	11	First heart field	1	0	0
TACACGAAGAGGACGG-7	LB7	TACACGAAGAGGACGG-7	-6.43726110458374	1.97980630397797	4	Neuromesodermal progenitor	0.087198305	0.084679043	0.828122719
TACAGTGCACAGCGTC-7	LB7	TACAGTGCACAGCGTC-7	-2.51737880706787	-3.16747307777405	9	Paraxial mesoderm	0	0	1
TACAGTGGTGACTCAT-7	LB7	TACAGTGGTGACTCAT-7	0.340296685695648	-6.80085945129395	9	Paraxial mesoderm	0	0	1
TACGGTAAGAGTCGGT-7	LB7	TACGGTAAGAGTCGGT-7	0.599624395370483	-5.36606025695801	9	Paraxial mesoderm	0	0	1
TACTCGCTCTTATCTG-7	LB7	TACTCGCTCTTATCTG-7	-1.48921728134155	-5.56334590911865	9	Paraxial mesoderm	0	0	1
TACTTACCACGGTGTC-7	LB7	TACTTACCACGGTGTC-7	6.79583597183228	1.19375252723694	11	First heart field	1	0	0
TACTTACTCAACGCTA-7	LB7	TACTTACTCAACGCTA-7	-9.4521017074585	5.18876314163208	4	Neuromesodermal progenitor	0.042517397	0.057505712	0.899977136
TACTTACTCAATAAGG-7	LB7	TACTTACTCAATAAGG-7	1.48403799533844	0.11170019954443	5	Mesp1-expressing mesoderm progenitor	0.44076827	0.251801391	0.307430022
TACTTGTTCCTCGCAT-7	LB7	TACTTGTTCCTCGCAT-7	-0.96011084318161	-1.19748759269714	5	Mesp1-expressing mesoderm progenitor	0.027572012	0.058351534	0.9140764
TAGACCACATGGGACA-7	LB7	TAGACCACATGGGACA-7	-7.23209524154663	3.34263944625854	4	Neuromesodermal progenitor	0.02516737	0.040550045	0.93428271
TAGACCATCCTGTACC-7	LB7	TAGACCATCCTGTACC-7	-1.10607945919037	-4.65026903152466	9	Paraxial mesoderm	0	0	1
TAGAGCTCAAGGCTCC-7	LB7	TAGAGCTCAAGGCTCC-7	-6.89307689666748	0.919864773750305	4	Neuromesodermal progenitor	0.030653612	0.04599387	0.923352785
TAGCCGGCAGGTCGTC-7	LB7	TAGCCGGCAGGTCGTC-7	0.406084895133972	-5.91457080841064	9	Paraxial mesoderm	0	0	1
TAGGCATTCTGTGCAA-7	LB7	TAGGCATTCTGTGCAA-7	-9.9126501083374	6.33619737625122	4	Neuromesodermal progenitor	0.037580228	0.048312235	0.914107752
TAGTGGTCATTGGTAC-7	LB7	TAGTGGTCATTGGTAC-7	-0.337318271398544	1.41453993320465	5	Mesp1-expressing mesoderm progenitor	0.342326123	0.185256578	0.47241702
TAGTTGGCAACACGCC-7	LB7	TAGTTGGCAACACGCC-7	-0.495956420898438	0.221190810203552	5	Mesp1-expressing mesoderm progenitor	0.245949418	0.179756818	0.574293571
TAGTTGGTCTCTAAGG-7	LB7	TAGTTGGTCTCTAAGG-7	1.09472393989563	-3.28089714050293	8	Second heart field	0	1	0
TATCTCAGTTGATTCG-7	LB7	TATCTCAGTTGATTCG-7	5.72237348556519	0.221677929162979	11	First heart field	1	0	0
TATCTCATCGGTCTAA-7	LB7	TATCTCATCGGTCTAA-7	6.25902271270752	0.20372086763382	11	First heart field	1	0	0
TATGCCCTCTTCAACT-7	LB7	TATGCCCTCTTCAACT-7	-2.90845537185669	-1.93960309028625	6	Paraxial mesoderm progenitor	0.007254056	0.015458112	0.977287925
TATTACCAGAACTGTA-7	LB7	TATTACCAGAACTGTA-7	1.34611439704895	-5.81304740905762	9	Paraxial mesoderm	0	0	1
TATTACCCAATGTAAG-7	LB7	TATTACCCAATGTAAG-7	-9.21236228942871	2.02919054031372	6	Paraxial mesoderm progenitor	0.051718515	0.067186361	0.881095195
TCACGAAGTACAAGTA-7	LB7	TCACGAAGTACAAGTA-7	-2.14314103126526	-0.832047522068024	5	Mesp1-expressing mesoderm progenitor	0.046850808	0.139874424	0.81327473
TCACGAAGTCTCTTAT-7	LB7	TCACGAAGTCTCTTAT-7	-0.940641939640045	-0.909230053424835	5	Mesp1-expressing mesoderm progenitor	0.074617609	0.13596955	0.789412816
TCAGATGCATCGGTTA-7	LB7	TCAGATGCATCGGTTA-7	-1.20320880413055	0.389613032341003	5	Mesp1-expressing mesoderm progenitor	0.184656688	0.193521839	0.621821127
TCAGATGTCACTTATC-7	LB7	TCAGATGTCACTTATC-7	0.550596296787262	-5.82914924621582	9	Paraxial mesoderm	0	0	1
TCAGATGTCCAAGTAC-7	LB7	TCAGATGTCCAAGTAC-7	-1.09533071517944	-4.95876169204712	6	Paraxial mesoderm progenitor	0.089435558	0.360626875	0.54993768
TCATTACCAAGCGAGT-7	LB7	TCATTACCAAGCGAGT-7	-1.29451060295105	-0.943988263607025	5	Mesp1-expressing mesoderm progenitor	0.144720697	0.178678399	0.676600801
TCATTACGTTCCACTC-7	LB7	TCATTACGTTCCACTC-7	0.443537145853043	-6.03754234313965	9	Paraxial mesoderm	0	0	1
TCATTTGTCTCCAGGG-7	LB7	TCATTTGTCTCCAGGG-7	-1.83429825305939	-0.889114141464233	5	Mesp1-expressing mesoderm progenitor	0.027698588	0.201697829	0.770603676
TCCACACCAGGTGGAT-7	LB7	TCCACACCAGGTGGAT-7	7.5334677696228	1.34212231636047	11	First heart field	1	0	0
TCCACACGTCGTTGTA-7	LB7	TCCACACGTCGTTGTA-7	-1.38267529010773	-4.31995534896851	9	Paraxial mesoderm	0	0	1
TCCCGATAGGGTTCCC-7	LB7	TCCCGATAGGGTTCCC-7	-5.70243740081787	1.00265967845917	6	Paraxial mesoderm progenitor	0.008570965	0.017745466	0.973683722
TCCCGATCAGCTGTAT-7	LB7	TCCCGATCAGCTGTAT-7	0.16446715593338	-6.91901969909668	9	Paraxial mesoderm	0	0	1
TCCCGATTCCCTAATT-7	LB7	TCCCGATTCCCTAATT-7	-1.38505637645721	-5.00044918060303	9	Paraxial mesoderm	0	0	1
TCGAGGCCACTCAGGC-7	LB7	TCGAGGCCACTCAGGC-7	-1.78789925575256	-3.74794054031372	9	Paraxial mesoderm	0	0	1
TCGCGTTAGTCCGTAT-7	LB7	TCGCGTTAGTCCGTAT-7	7.46688079833984	1.95825409889221	11	First heart field	1	0	0
TCGGGACGTACAGTGG-7	LB7	TCGGGACGTACAGTGG-7	5.62692451477051	-0.765208840370178	8	Second heart field	0	1	0
TCGGGACGTGTTGGGA-7	LB7	TCGGGACGTGTTGGGA-7	4.98326539993286	5.83743953704834	8	Second heart field	0	1	0
TCGTACCGTTAGATGA-7	LB7	TCGTACCGTTAGATGA-7	-0.827675104141235	-2.5929491519928	5	Mesp1-expressing mesoderm progenitor	0.079955076	0.214474503	0.705570316
TCGTAGACAGTCCTTC-7	LB7	TCGTAGACAGTCCTTC-7	0.684522211551666	-6.43660068511963	9	Paraxial mesoderm	0	0	1
TCTATTGAGCCATCGC-7	LB7	TCTATTGAGCCATCGC-7	-2.08997583389282	-5.37319993972778	9	Paraxial mesoderm	0	0	1
TCTATTGAGGCGACAT-7	LB7	TCTATTGAGGCGACAT-7	6.67472076416016	1.0562824010849	11	First heart field	1	0	0
TCTATTGCAATGGTCT-7	LB7	TCTATTGCAATGGTCT-7	-3.9281497001648	-0.180682778358459	5	Mesp1-expressing mesoderm progenitor	0.014954407	0.031433701	0.953611994
TCTATTGGTACTCTCC-7	LB7	TCTATTGGTACTCTCC-7	-0.352604448795319	-4.72263145446777	9	Paraxial mesoderm	0	0	1
TCTCTAAGTAAGTAGT-7	LB7	TCTCTAAGTAAGTAGT-7	0.283833771944046	-5.19114112854004	9	Paraxial mesoderm	0	0	1
TCTGAGATCTTGCATT-7	LB7	TCTGAGATCTTGCATT-7	6.51044607162476	1.65462672710419	12	First heart field	1	0	0
TGACAACTCGCCTGAG-7	LB7	TGACAACTCGCCTGAG-7	0.0284780617803335	0.298920303583145	5	Mesp1-expressing mesoderm progenitor	0.198464398	0.164725088	0.636810488
TGACGGCAGGATATAC-7	LB7	TGACGGCAGGATATAC-7	-5.50323390960693	-2.56810688972473	6	Paraxial mesoderm progenitor	0.025293499	0.040823892	0.933882631
TGACGGCAGGCGCTCT-7	LB7	TGACGGCAGGCGCTCT-7	-1.24370920658112	-0.441701680421829	5	Mesp1-expressing mesoderm progenitor	0.149605223	0.143850914	0.706543775
TGACGGCAGTAGCCGA-7	LB7	TGACGGCAGTAGCCGA-7	-6.96398973464966	2.19902992248535	4	Neuromesodermal progenitor	0.059180149	0.067797484	0.873022376
TGACGGCAGTCATCCA-7	LB7	TGACGGCAGTCATCCA-7	-0.120973855257034	-4.54988098144531	9	Paraxial mesoderm	0	0	1
TGACTTTCATCCAACA-7	LB7	TGACTTTCATCCAACA-7	7.28226327896118	1.46600985527039	11	First heart field	1	0	0
TGAGCCGGTTGGTTTG-7	LB7	TGAGCCGGTTGGTTTG-7	-3.74312734603882	-2.42095136642456	6	Paraxial mesoderm progenitor	0.052840466	0.057376292	0.889783193
TGAGGGAAGGTAGCTG-7	LB7	TGAGGGAAGGTAGCTG-7	-4.6006498336792	2.39937782287598	4	Neuromesodermal progenitor	0.034959251	0.053788063	0.911252975
TGAGGGAGTGTTCTTT-7	LB7	TGAGGGAGTGTTCTTT-7	-2.71555233001709	-2.80868911743164	9	Paraxial mesoderm	0	0	1
TGAGGGATCTTGAGAC-7	LB7	TGAGGGATCTTGAGAC-7	5.57484674453735	7.36470460891724	5	Mesp1-expressing mesoderm progenitor	0.276213885	0.371344582	0.352441527
TGATTTCCATACGCCG-7	LB7	TGATTTCCATACGCCG-7	-3.73512768745422	1.41183805465698	5	Mesp1-expressing mesoderm progenitor	0.134846375	0.104193689	0.760959939
TGATTTCCATTCTTAC-7	LB7	TGATTTCCATTCTTAC-7	-0.0814291685819626	-4.40206718444824	9	Paraxial mesoderm	0	0	1
TGCACCTGTTGGACCC-7	LB7	TGCACCTGTTGGACCC-7	-5.31754541397095	-2.79524850845337	6	Paraxial mesoderm progenitor	0.048234936	0.048760009	0.903005105
TGCCCATGTGCAACTT-7	LB7	TGCCCATGTGCAACTT-7	7.40825891494751	2.02919983863831	11	First heart field	1	0	0
TGCCCATTCAGGTAAA-7	LB7	TGCCCATTCAGGTAAA-7	-1.85092222690582	-4.48016166687012	6	Paraxial mesoderm progenitor	0.009361169	0.019987016	0.970651927
TGCCCTAGTAAGAGAG-7	LB7	TGCCCTAGTAAGAGAG-7	3.01087307929993	-0.00437686685472727	5	Mesp1-expressing mesoderm progenitor	0.497339593	0.478433796	0.024226597
TGCGCAGCACAGCCCA-7	LB7	TGCGCAGCACAGCCCA-7	0.18428935110569	-4.90407705307007	9	Paraxial mesoderm	0	0	1
TGCGTGGAGGCGTACA-7	LB7	TGCGTGGAGGCGTACA-7	5.19245338439941	5.49614381790161	8	Second heart field	0	1	0
TGCGTGGTCTGTTGAG-7	LB7	TGCGTGGTCTGTTGAG-7	5.26315689086914	1.28900575637817	12	First heart field	1	0	0
TGCTGCTTCTACTATC-7	LB7	TGCTGCTTCTACTATC-7	-4.19014263153076	2.51276016235352	4	Neuromesodermal progenitor	0.112581776	0.156726325	0.730691963
TGGACGCAGACATAAC-7	LB7	TGGACGCAGACATAAC-7	-7.00205039978027	3.7396342754364	4	Neuromesodermal progenitor	0.026543173	0.042269841	0.931187068
TGGACGCCACCAGTTA-7	LB7	TGGACGCCACCAGTTA-7	-6.54393577575684	1.83744275569916	4	Neuromesodermal progenitor	0.058433483	0.061409091	0.880157484
TGGGAAGAGCTACCGC-7	LB7	TGGGAAGAGCTACCGC-7	7.37154054641724	1.27599430084229	11	First heart field	1	0	0
TGGGAAGAGGCCATAG-7	LB7	TGGGAAGAGGCCATAG-7	-2.11291408538818	-1.55063486099243	5	Mesp1-expressing mesoderm progenitor	0.009807683	0.027762859	0.962429543
TGGGAAGCAGTCAGCC-7	LB7	TGGGAAGCAGTCAGCC-7	-0.0421004146337509	-5.09104537963867	8	Second heart field	0	1	0
TGGGAAGGTCAGAAGC-7	LB7	TGGGAAGGTCAGAAGC-7	-2.86301732063293	-3.61719274520874	6	Paraxial mesoderm progenitor	0.007980276	0.016814226	0.975205642
TGGGCGTAGAGACTTA-7	LB7	TGGGCGTAGAGACTTA-7	7.64855003356934	1.82215082645416	11	First heart field	1	0	0
TGGGCGTCACGTCTCT-7	LB7	TGGGCGTCACGTCTCT-7	-6.87722682952881	2.29132032394409	4	Neuromesodermal progenitor	0.020139691	0.034419454	0.945441078
TGGTTAGGTCTGCAAT-7	LB7	TGGTTAGGTCTGCAAT-7	0.698013365268707	-6.52031087875366	9	Paraxial mesoderm	0	0	1
TGTGGTACAGCCTTTC-7	LB7	TGTGGTACAGCCTTTC-7	2.8135187625885	-2.78875184059143	8	Second heart field	0	1	0
TGTGTTTGTAGCTAAA-7	LB7	TGTGTTTGTAGCTAAA-7	-1.24175012111664	-1.85910642147064	5	Mesp1-expressing mesoderm progenitor	0.043828621	0.362815939	0.593355539
TGTTCCGGTTGGGACA-7	LB7	TGTTCCGGTTGGGACA-7	0.703570425510406	-5.96481513977051	9	Paraxial mesoderm	0	0	1
TGTTCCGTCCTCAATT-7	LB7	TGTTCCGTCCTCAATT-7	6.88150072097778	1.33280515670776	11	First heart field	1	0	0
TTAGGACAGCGGATCA-7	LB7	TTAGGACAGCGGATCA-7	4.34569597244263	-4.72216892242432	8	Second heart field	0	1	0
TTAGGCACACACAGAG-7	LB7	TTAGGCACACACAGAG-7	-1.43430256843567	-4.42470216751099	9	Paraxial mesoderm	0	0	1
TTAGTTCCACGGATAG-7	LB7	TTAGTTCCACGGATAG-7	6.58730792999268	1.56319391727448	5	Mesp1-expressing mesoderm progenitor	0.342794754	0.333058019	0.324147224
TTATGCTAGCGCCTTG-7	LB7	TTATGCTAGCGCCTTG-7	0.27918928861618	-0.835677266120911	5	Mesp1-expressing mesoderm progenitor	0.253929947	0.214549933	0.531520062
TTATGCTAGGTTACCT-7	LB7	TTATGCTAGGTTACCT-7	0.0277261584997177	-5.5068564414978	9	Paraxial mesoderm	0	0	1
TTATGCTGTAGCAAAT-7	LB7	TTATGCTGTAGCAAAT-7	-1.19884645938873	-2.31497168540955	5	Mesp1-expressing mesoderm progenitor	0.04928906	0.41711512	0.533595698
TTCCCAGCACGGCCAT-7	LB7	TTCCCAGCACGGCCAT-7	-1.08624279499054	-5.07960891723633	9	Paraxial mesoderm	0	0	1
TTCGAAGAGGACTGGT-7	LB7	TTCGAAGAGGACTGGT-7	-6.86264991760254	0.760922908782959	4	Neuromesodermal progenitor	0.040521452	0.057855274	0.901623335
TTCGGTCAGAGCTGCA-7	LB7	TTCGGTCAGAGCTGCA-7	-2.76061081886292	0.772372663021088	5	Mesp1-expressing mesoderm progenitor	0.039910827	0.131904069	0.828185006
TTCGGTCAGATGTCGG-7	LB7	TTCGGTCAGATGTCGG-7	0.521871030330658	-5.5212607383728	9	Paraxial mesoderm	0	0	1
TTCTACATCTAACTGG-7	LB7	TTCTACATCTAACTGG-7	-0.797593712806702	-3.97159314155579	9	Paraxial mesoderm	0	0	1
TTCTCAATCATATCGG-7	LB7	TTCTCAATCATATCGG-7	0.220302298665047	-5.0619683265686	9	Paraxial mesoderm	0	0	1
TTCTCAATCCTGTAGA-7	LB7	TTCTCAATCCTGTAGA-7	1.74093306064606	-3.73278045654297	8	Second heart field	0	1	0
TTCTCAATCTATCCTA-7	LB7	TTCTCAATCTATCCTA-7	-4.03940868377686	-2.14225745201111	6	Paraxial mesoderm progenitor	0.068984922	0.069662848	0.861352296
TTCTCCTGTTATCGGT-7	LB7	TTCTCCTGTTATCGGT-7	-0.0795571506023407	0.484264731407166	5	Mesp1-expressing mesoderm progenitor	0.29005551	0.185518546	0.524425733
TTCTCCTTCCAGAGGA-7	LB7	TTCTCCTTCCAGAGGA-7	-3.93962693214417	-2.03416299819946	6	Paraxial mesoderm progenitor	0.058533944	0.062501445	0.878964614
TTCTTAGGTGTTAAGA-7	LB7	TTCTTAGGTGTTAAGA-7	-1.62116146087646	-2.86229038238525	5	Mesp1-expressing mesoderm progenitor	0.010243541	0.055047892	0.934708565
TTGAACGTCCACTGGG-7	LB7	TTGAACGTCCACTGGG-7	8.17099857330322	1.41273975372314	11	First heart field	1	0	0
TTGACTTTCATTGCGA-7	LB7	TTGACTTTCATTGCGA-7	-0.794117867946625	-3.69617938995361	9	Paraxial mesoderm	0	0	1
TTGGAACCATACGCCG-7	LB7	TTGGAACCATACGCCG-7	7.69741010665894	1.82616114616394	11	First heart field	1	0	0
TTGGAACGTCTCTTTA-7	LB7	TTGGAACGTCTCTTTA-7	-6.75122880935669	2.16773128509521	4	Neuromesodermal progenitor	0.091990191	0.08743915	0.820570733
TTGTAGGAGTGGTAGC-7	LB7	TTGTAGGAGTGGTAGC-7	-6.96719074249268	2.43057250976562	4	Neuromesodermal progenitor	0.048432659	0.059702666	0.891864826
TTTATGCTCACTTACT-7	LB7	TTTATGCTCACTTACT-7	0.176449716091156	-3.951416015625	9	Paraxial mesoderm	0	0	1
TTTGCGCGTGATGCCC-7	LB7	TTTGCGCGTGATGCCC-7	0.574658453464508	-5.02636051177979	9	Paraxial mesoderm	0	0	1
TTTGGTTAGGATATAC-7	LB7	TTTGGTTAGGATATAC-7	6.66713237762451	1.19232356548309	11	First heart field	1	0	0
TTTGGTTCAGTTCCCT-7	LB7	TTTGGTTCAGTTCCCT-7	7.35220432281494	1.57101130485535	11	First heart field	1	0	0
TTTGGTTGTCTAGAGG-7	LB7	TTTGGTTGTCTAGAGG-7	-4.41835880279541	-0.706239998340607	6	Paraxial mesoderm progenitor	0.060194999	0.060466303	0.879338752
TTTGGTTTCTAACGGT-7	LB7	TTTGGTTTCTAACGGT-7	-3.18161368370056	-4.64101791381836	6	Paraxial mesoderm progenitor	0.012287003	0.02208057	0.96563253
TTTGTCAAGACAATAC-7	LB7	TTTGTCAAGACAATAC-7	-0.399560153484344	-3.4897780418396	5	Mesp1-expressing mesoderm progenitor	0.03183625	0.166432613	0.801731045
TTTGTCATCAATACCG-7	LB7	TTTGTCATCAATACCG-7	0.583263218402863	0.232017412781715	5	Mesp1-expressing mesoderm progenitor	0.334459935	0.233595689	0.431944089
AAACCTGAGAGTAATC-8	LB8	AAACCTGAGAGTAATC-8	-0.507646322250366	-4.25652170181274	9	Paraxial mesoderm	0	0	1
AAACCTGAGCACCGTC-8	LB8	AAACCTGAGCACCGTC-8	-2.3447163105011	-4.78851270675659	6	Paraxial mesoderm progenitor	0.015364203	0.089831299	0.894804523
AAACCTGGTCCGAGTC-8	LB8	AAACCTGGTCCGAGTC-8	0.0512924455106258	-1.40865254402161	5	Mesp1-expressing mesoderm progenitor	0.116393155	0.272312701	0.611294119
AAACCTGGTGGTTTCA-8	LB8	AAACCTGGTGGTTTCA-8	1.26321005821228	-5.39689779281616	9	Paraxial mesoderm	0	0	1
AAACCTGTCGCTTGTC-8	LB8	AAACCTGTCGCTTGTC-8	2.14379262924194	-6.55377435684204	9	Paraxial mesoderm	0	0	1
AAACCTGTCTGGTTCC-8	LB8	AAACCTGTCTGGTTCC-8	-4.71664476394653	2.44506430625916	4	Neuromesodermal progenitor	0.101522268	0.129114722	0.769363121
AAACGGGAGTCCGGTC-8	LB8	AAACGGGAGTCCGGTC-8	3.01720595359802	0.926326334476471	5	Mesp1-expressing mesoderm progenitor	0.629990445	0.165310951	0.204698446
AAACGGGTCAAACAAG-8	LB8	AAACGGGTCAAACAAG-8	8.01236248016357	-0.206935405731201	11	First heart field	1	0	0
AAACGGGTCACTTACT-8	LB8	AAACGGGTCACTTACT-8	-2.7030189037323	-4.59642601013184	6	Paraxial mesoderm progenitor	0.021003252	0.051302951	0.927693868
AAAGATGAGGAACTGC-8	LB8	AAAGATGAGGAACTGC-8	-9.06029319763184	1.91675543785095	4	Neuromesodermal progenitor	0.074067789	0.163883984	0.762048128
AAAGATGCAAGGTGTG-8	LB8	AAAGATGCAAGGTGTG-8	1.20463871955872	-1.16139078140259	5	Mesp1-expressing mesoderm progenitor	0.129527231	0.464315424	0.406157264
AAAGATGCACCACGTG-8	LB8	AAAGATGCACCACGTG-8	1.03784441947937	-6.63056087493896	9	Paraxial mesoderm	0	0	1
AAAGATGTCAGTCCCT-8	LB8	AAAGATGTCAGTCCCT-8	-2.70029711723328	-2.7753643989563	9	Paraxial mesoderm	0	0	1
AAAGCAAAGGTGATTA-8	LB8	AAAGCAAAGGTGATTA-8	0.579670071601868	-2.91521525382996	5	Mesp1-expressing mesoderm progenitor	0.115162279	0.255117524	0.62972007
AAAGCAACAGAGTGTG-8	LB8	AAAGCAACAGAGTGTG-8	1.23480784893036	-7.08739328384399	10	Paraxial mesoderm	0	0	1
AAAGCAAGTATTAGCC-8	LB8	AAAGCAAGTATTAGCC-8	-6.69596910476685	-0.166595950722694	6	Paraxial mesoderm progenitor	0.039590888	0.079147804	0.881261508
AAAGTAGGTGTAATGA-8	LB8	AAAGTAGGTGTAATGA-8	6.60523271560669	0.845623433589935	5	Mesp1-expressing mesoderm progenitor	0.213357302	0.3348281	0.451814543
AAAGTAGGTTCAGGCC-8	LB8	AAAGTAGGTTCAGGCC-8	-8.51669216156006	1.8989599943161	4	Neuromesodermal progenitor	0.079508117	0.119320883	0.801171159
AAAGTAGTCTGTACGA-8	LB8	AAAGTAGTCTGTACGA-8	-0.760780394077301	-1.67393815517426	5	Mesp1-expressing mesoderm progenitor	0.087904008	0.193027497	0.719068296
AAATGCCAGATGTAAC-8	LB8	AAATGCCAGATGTAAC-8	-4.41394329071045	-3.59254050254822	6	Paraxial mesoderm progenitor	0.026699552	0.06274353	0.910557067
AAATGCCCAAAGTGCG-8	LB8	AAATGCCCAAAGTGCG-8	2.68380260467529	-2.85805058479309	8	Second heart field	0	1	0
AAATGCCCACACAGAG-8	LB8	AAATGCCCACACAGAG-8	0.602735161781311	-6.7622241973877	9	Paraxial mesoderm	0	0	1
AAATGCCCAGCTTCGG-8	LB8	AAATGCCCAGCTTCGG-8	1.87650966644287	0.148144409060478	5	Mesp1-expressing mesoderm progenitor	0.668414563	0.195535706	0.136049603
AAATGCCCATTTGCTT-8	LB8	AAATGCCCATTTGCTT-8	-2.64695620536804	-3.28265118598938	6	Paraxial mesoderm progenitor	0.043974197	0.07999731	0.876028489
AAATGCCTCCACTCCA-8	LB8	AAATGCCTCCACTCCA-8	4.51916265487671	0.757115423679352	12	First heart field	1	0	0
AACACGTAGCTACCTA-8	LB8	AACACGTAGCTACCTA-8	2.31817245483398	-4.05116605758667	8	Second heart field	0	1	0
AACCATGCAGTGACAG-8	LB8	AACCATGCAGTGACAG-8	7.3202395439148	2.09411978721619	11	First heart field	1	0	0
AACCGCGAGGACCACA-8	LB8	AACCGCGAGGACCACA-8	1.15286993980408	-3.34230518341064	5	Mesp1-expressing mesoderm progenitor	0.125546497	0.437672071	0.436781352
AACCGCGCACATTTCT-8	LB8	AACCGCGCACATTTCT-8	-2.58308672904968	0.265612900257111	5	Mesp1-expressing mesoderm progenitor	0.110920199	0.155835136	0.733244581
AACCGCGTCCCAAGTA-8	LB8	AACCGCGTCCCAAGTA-8	6.15145444869995	0.363280206918716	11	First heart field	1	0	0
AACGTTGAGACGCAAC-8	LB8	AACGTTGAGACGCAAC-8	-5.53529644012451	-3.40626049041748	6	Paraxial mesoderm progenitor	0.033551395	0.073317544	0.893131259
AACGTTGCAATGTAAG-8	LB8	AACGTTGCAATGTAAG-8	6.51830863952637	-0.598282933235168	11	First heart field	1	0	0
AACGTTGCATCGACGC-8	LB8	AACGTTGCATCGACGC-8	-1.25051057338715	0.0134273683652282	5	Mesp1-expressing mesoderm progenitor	0.18560249	0.215498426	0.598898679
AACGTTGGTAATAGCA-8	LB8	AACGTTGGTAATAGCA-8	6.37274742126465	0.417553395032883	11	First heart field	1	0	0
AACGTTGGTGAGTGAC-8	LB8	AACGTTGGTGAGTGAC-8	6.01217555999756	0.0531448684632778	11	First heart field	1	0	0
AACGTTGGTGCAACTT-8	LB8	AACGTTGGTGCAACTT-8	2.06610155105591	-6.53630304336548	10	Paraxial mesoderm	0	0	1
AACGTTGGTGTGCGTC-8	LB8	AACGTTGGTGTGCGTC-8	-4.08618783950806	-3.97599983215332	6	Paraxial mesoderm progenitor	0.026977254	0.067885696	0.905137112
AACGTTGGTTCTGGTA-8	LB8	AACGTTGGTTCTGGTA-8	0.957086265087128	-1.25635659694672	5	Mesp1-expressing mesoderm progenitor	0.20728588	0.455541528	0.337172458
AACGTTGTCGCGTAGC-8	LB8	AACGTTGTCGCGTAGC-8	2.27387857437134	-3.24850678443909	8	Second heart field	0	1	0
AACGTTGTCGTGGACC-8	LB8	AACGTTGTCGTGGACC-8	1.23325943946838	-3.00206685066223	8	Second heart field	0	1	0
AACTCAGAGGCCGAAT-8	LB8	AACTCAGAGGCCGAAT-8	2.35102963447571	-4.08275079727173	8	Second heart field	0	1	0
AACTCAGCAAGAAGAG-8	LB8	AACTCAGCAAGAAGAG-8	2.34726715087891	-5.63420057296753	8	Second heart field	0	1	0
AACTCAGCACCGATAT-8	LB8	AACTCAGCACCGATAT-8	1.3885931968689	0.511970043182373	5	Mesp1-expressing mesoderm progenitor	0.594188731	0.150276878	0.255534096
AACTCAGGTCTAAACC-8	LB8	AACTCAGGTCTAAACC-8	-9.25152778625488	2.03564977645874	4	Neuromesodermal progenitor	0.089040056	0.155159482	0.755800531
AACTCAGGTTCCACGG-8	LB8	AACTCAGGTTCCACGG-8	-0.752378582954407	0.708393335342407	5	Mesp1-expressing mesoderm progenitor	0.228034028	0.228140679	0.543824844
AACTCAGTCCGTTGCT-8	LB8	AACTCAGTCCGTTGCT-8	-9.06243705749512	1.90608155727386	4	Neuromesodermal progenitor	0.091210964	0.153103961	0.755685147
AACTCAGTCTGGCGAC-8	LB8	AACTCAGTCTGGCGAC-8	-9.03071880340576	4.36455821990967	4	Neuromesodermal progenitor	0.036951143	0.075771506	0.887277533
AACTCCCAGAAGGTGA-8	LB8	AACTCCCAGAAGGTGA-8	-5.35818672180176	-0.977335035800934	5	Mesp1-expressing mesoderm progenitor	0.071746981	0.105725888	0.822527195
AACTCCCAGCTGTTCA-8	LB8	AACTCCCAGCTGTTCA-8	-0.223642200231552	-0.819301664829254	5	Mesp1-expressing mesoderm progenitor	0.248620407	0.303204516	0.448174995
AACTCCCTCTACGAGT-8	LB8	AACTCCCTCTACGAGT-8	2.16356253623962	-6.40039157867432	9	Paraxial mesoderm	0	0	1
AACTCTTTCCGTTGTC-8	LB8	AACTCTTTCCGTTGTC-8	5.81864833831787	-0.552735149860382	8	Second heart field	0	1	0
AACTGGTAGTGTTTGC-8	LB8	AACTGGTAGTGTTTGC-8	-5.009690284729	-3.86341714859009	6	Paraxial mesoderm progenitor	0.025011344	0.061957178	0.913031621
AACTGGTCATCACAAC-8	LB8	AACTGGTCATCACAAC-8	2.55638456344604	-3.83629631996155	8	Second heart field	0	1	0
AACTGGTGTGCGATAG-8	LB8	AACTGGTGTGCGATAG-8	-4.93642902374268	-3.72313570976257	6	Paraxial mesoderm progenitor	0.023530732	0.055964484	0.920504859
AACTGGTGTTGGTAAA-8	LB8	AACTGGTGTTGGTAAA-8	1.31179976463318	-0.730026543140411	5	Mesp1-expressing mesoderm progenitor	0.403070378	0.157392286	0.439537316
AACTTTCAGCTGATAA-8	LB8	AACTTTCAGCTGATAA-8	0.521122753620148	-5.01545476913452	9	Paraxial mesoderm	0	0	1
AACTTTCCACCAGCAC-8	LB8	AACTTTCCACCAGCAC-8	-9.34864330291748	2.21335744857788	4	Neuromesodermal progenitor	0.045796325	0.124850588	0.829353079
AACTTTCGTAGCTCCG-8	LB8	AACTTTCGTAGCTCCG-8	-6.55419158935547	-1.54203605651855	6	Paraxial mesoderm progenitor	0.060963872	0.107133573	0.83190278
AACTTTCGTGCCTTGG-8	LB8	AACTTTCGTGCCTTGG-8	-6.08651304244995	1.93355596065521	6	Paraxial mesoderm progenitor	0.061400386	0.108185079	0.830414793
AACTTTCTCGGCCGAT-8	LB8	AACTTTCTCGGCCGAT-8	2.5435299873352	-4.47979688644409	8	Second heart field	0	1	0
AAGACCTAGTGGTCCC-8	LB8	AAGACCTAGTGGTCCC-8	0.363521635532379	-5.24916219711304	9	Paraxial mesoderm	0	0	1
AAGACCTGTTGATTCG-8	LB8	AAGACCTGTTGATTCG-8	2.57646083831787	2.08698081970215	5	Mesp1-expressing mesoderm progenitor	0.791444274	0.099311273	0.109244355
AAGACCTTCACCTCGT-8	LB8	AAGACCTTCACCTCGT-8	-0.530206739902496	-1.49011194705963	5	Mesp1-expressing mesoderm progenitor	0.190090871	0.300580696	0.509328316
AAGCCGCAGCCCTAAT-8	LB8	AAGCCGCAGCCCTAAT-8	-0.865025162696838	-3.92533874511719	9	Paraxial mesoderm	0	0	1
AAGGAGCCACTGTCGG-8	LB8	AAGGAGCCACTGTCGG-8	6.20299768447876	0.0788777619600296	11	First heart field	1	0	0
AAGGAGCGTACCGAGA-8	LB8	AAGGAGCGTACCGAGA-8	-4.63516521453857	-4.01232671737671	6	Paraxial mesoderm progenitor	0.026235037	0.064732248	0.909032777
AAGGAGCTCCGCAGTG-8	LB8	AAGGAGCTCCGCAGTG-8	-3.76298594474792	-2.33405995368958	6	Paraxial mesoderm progenitor	0.081289617	0.161212089	0.757498285
AAGGCAGAGCGTTGCC-8	LB8	AAGGCAGAGCGTTGCC-8	2.00468730926514	-5.36755657196045	8	Second heart field	0	1	0
AAGGCAGAGGCGACAT-8	LB8	AAGGCAGAGGCGACAT-8	8.65742778778076	0.419624179601669	11	First heart field	1	0	0
AAGGCAGGTCCTCCAT-8	LB8	AAGGCAGGTCCTCCAT-8	0.0926177799701691	-2.7335786819458	5	Mesp1-expressing mesoderm progenitor	0.051599838	0.307851096	0.640548964
AAGGCAGGTCGCCATG-8	LB8	AAGGCAGGTCGCCATG-8	2.14011287689209	-5.0218014717102	8	Second heart field	0	1	0
AAGGCAGGTTGATTCG-8	LB8	AAGGCAGGTTGATTCG-8	3.52215504646301	0.90326577425003	12	First heart field	1	0	0
AAGGCAGTCCGTTGTC-8	LB8	AAGGCAGTCCGTTGTC-8	0.107480555772781	-6.8542652130127	9	Paraxial mesoderm	0	0	1
AAGGTTCGTCACACGC-8	LB8	AAGGTTCGTCACACGC-8	3.92008209228516	-5.43982362747192	8	Second heart field	0	1	0
AAGGTTCGTTCCACTC-8	LB8	AAGGTTCGTTCCACTC-8	2.58937668800354	-3.12887692451477	8	Second heart field	0	1	0
AAGTCTGAGTGAACGC-8	LB8	AAGTCTGAGTGAACGC-8	-9.24305820465088	2.14685869216919	4	Neuromesodermal progenitor	0.08177769	0.173639472	0.744582767
AAGTCTGAGTGCCATT-8	LB8	AAGTCTGAGTGCCATT-8	1.2580361366272	-5.89553880691528	9	Paraxial mesoderm	0	0	1
AATCCAGGTAAGTAGT-8	LB8	AATCCAGGTAAGTAGT-8	3.8388180732727	1.71424460411072	12	First heart field	1	0	0
AATCCAGGTATGAAAC-8	LB8	AATCCAGGTATGAAAC-8	6.2957034111023	0.572309851646423	11	First heart field	1	0	0
AATCCAGGTGTCTGAT-8	LB8	AATCCAGGTGTCTGAT-8	2.19010043144226	-3.81614971160889	8	Second heart field	0	1	0
AATCCAGTCACTTCAT-8	LB8	AATCCAGTCACTTCAT-8	6.34512805938721	0.0227021817117929	11	First heart field	1	0	0
AATCCAGTCTAACTCT-8	LB8	AATCCAGTCTAACTCT-8	-8.57717323303223	1.3059104681015	4	Neuromesodermal progenitor	0.080893441	0.122537246	0.796569333
AATCCAGTCTCCGGTT-8	LB8	AATCCAGTCTCCGGTT-8	0.357471823692322	-3.80272436141968	9	Paraxial mesoderm	0	0	1
AATCCAGTCTGGCGAC-8	LB8	AATCCAGTCTGGCGAC-8	0.952463865280151	-3.36700510978699	8	Second heart field	0	1	0
AATCGGTAGCTGAACG-8	LB8	AATCGGTAGCTGAACG-8	0.298579037189484	-0.941456019878387	5	Mesp1-expressing mesoderm progenitor	0.298559702	0.240343581	0.461096563
AATCGGTAGGGAGTAA-8	LB8	AATCGGTAGGGAGTAA-8	-9.00288963317871	2.19502425193787	4	Neuromesodermal progenitor	0.08763841	0.159679683	0.752681985
AATCGGTAGGGTCTCC-8	LB8	AATCGGTAGGGTCTCC-8	-1.6454154253006	-2.42684412002563	5	Mesp1-expressing mesoderm progenitor	0.086553442	0.262923613	0.650522943
AATCGGTGTATGGTTC-8	LB8	AATCGGTGTATGGTTC-8	-3.19340181350708	-2.13086485862732	5	Mesp1-expressing mesoderm progenitor	0.098802503	0.33965115	0.561546354
AATCGGTTCTGTCAAG-8	LB8	AATCGGTTCTGTCAAG-8	-6.83651494979858	1.69316256046295	4	Neuromesodermal progenitor	0.043299093	0.083315743	0.873385423
ACACCAAAGGCTAGCA-8	LB8	ACACCAAAGGCTAGCA-8	0.455080837011337	-2.75839328765869	5	Mesp1-expressing mesoderm progenitor	0.048107305	0.390386967	0.561505617
ACACCAAAGGGCTCTC-8	LB8	ACACCAAAGGGCTCTC-8	6.30663728713989	0.176858380436897	11	First heart field	1	0	0
ACACCAACATGGTTGT-8	LB8	ACACCAACATGGTTGT-8	2.29321455955505	-4.20309019088745	8	Second heart field	0	1	0
ACACCAACATTGGTAC-8	LB8	ACACCAACATTGGTAC-8	2.17975258827209	-5.24562311172485	8	Second heart field	0	1	0
ACACCAAGTATCGCAT-8	LB8	ACACCAAGTATCGCAT-8	4.52698755264282	2.07333779335022	12	First heart field	1	0	0
ACACCAAGTTCCATGA-8	LB8	ACACCAAGTTCCATGA-8	-1.01849508285522	-1.7366532087326	5	Mesp1-expressing mesoderm progenitor	0.213938285	0.351421614	0.434639982
ACACCCTAGGAACTGC-8	LB8	ACACCCTAGGAACTGC-8	7.25262022018433	1.34413087368011	11	First heart field	1	0	0
ACACCCTAGTCTCAAC-8	LB8	ACACCCTAGTCTCAAC-8	1.09677934646606	-3.94341325759888	8	Second heart field	0	1	0
ACACCCTCATGCCTAA-8	LB8	ACACCCTCATGCCTAA-8	0.826851546764374	-5.91994047164917	9	Paraxial mesoderm	0	0	1
ACACCCTGTGCCTGGT-8	LB8	ACACCCTGTGCCTGGT-8	2.27017593383789	-6.38649749755859	9	Paraxial mesoderm	0	0	1
ACACCCTGTGGCAAAC-8	LB8	ACACCCTGTGGCAAAC-8	-9.31429290771484	2.14401602745056	4	Neuromesodermal progenitor	0.092936866	0.144069133	0.762993987
ACACCCTTCGCCAGCA-8	LB8	ACACCCTTCGCCAGCA-8	6.15488862991333	0.556139469146729	11	First heart field	1	0	0
ACACCGGAGTCTCAAC-8	LB8	ACACCGGAGTCTCAAC-8	0.21709805727005	1.09199786186218	5	Mesp1-expressing mesoderm progenitor	0.402847422	0.24432764	0.352824734
ACACCGGAGTGCAAGC-8	LB8	ACACCGGAGTGCAAGC-8	-4.00824689865112	-4.19232082366943	6	Paraxial mesoderm progenitor	0.029099508	0.066841891	0.904058634
ACACCGGGTTCCACTC-8	LB8	ACACCGGGTTCCACTC-8	-9.02829837799072	2.28348612785339	4	Neuromesodermal progenitor	0.118928329	0.147436627	0.733635001
ACACTGAGTTATCACG-8	LB8	ACACTGAGTTATCACG-8	2.5234067440033	-5.44963073730469	8	Second heart field	0	1	0
ACAGCCGGTTTCGCTC-8	LB8	ACAGCCGGTTTCGCTC-8	0.222571313381195	-4.69136142730713	9	Paraxial mesoderm	0	0	1
ACAGCCGTCACTTACT-8	LB8	ACAGCCGTCACTTACT-8	-1.74402630329132	-3.18068718910217	5	Mesp1-expressing mesoderm progenitor	0.034788996	0.096630478	0.86858054
ACAGCCGTCGTTTGCC-8	LB8	ACAGCCGTCGTTTGCC-8	-8.52727890014648	1.29288852214813	4	Neuromesodermal progenitor	0.089790735	0.157801187	0.75240813
ACAGCTAGTACGCACC-8	LB8	ACAGCTAGTACGCACC-8	-9.09092617034912	2.22484350204468	4	Neuromesodermal progenitor	0.097310497	0.160663467	0.742026145
ACAGCTATCACGACTA-8	LB8	ACAGCTATCACGACTA-8	1.89635634422302	-6.44175386428833	9	Paraxial mesoderm	0	0	1
ACAGCTATCTTGAGGT-8	LB8	ACAGCTATCTTGAGGT-8	-2.15256118774414	0.114078126847744	5	Mesp1-expressing mesoderm progenitor	0.125475254	0.198935643	0.675589198
ACATACGCATACGCTA-8	LB8	ACATACGCATACGCTA-8	0.107572212815285	-4.9864764213562	9	Paraxial mesoderm	0	0	1
ACATCAGAGCAACGGT-8	LB8	ACATCAGAGCAACGGT-8	-8.94178867340088	2.22746706008911	4	Neuromesodermal progenitor	0.106294676	0.164518193	0.729187125
ACATCAGAGCCCTAAT-8	LB8	ACATCAGAGCCCTAAT-8	-8.81868648529053	1.49360585212708	4	Neuromesodermal progenitor	0.07644009	0.158983384	0.764576542
ACATCAGCACTTCGAA-8	LB8	ACATCAGCACTTCGAA-8	-1.8548618555069	0.339568436145782	5	Mesp1-expressing mesoderm progenitor	0.172113806	0.180855417	0.647030684
ACATCAGTCTTTACAC-8	LB8	ACATCAGTCTTTACAC-8	2.54512214660645	-5.99556112289429	8	Second heart field	0	1	0
ACATGGTAGCTGGAAC-8	LB8	ACATGGTAGCTGGAAC-8	5.9940013885498	-0.0446222871541977	11	First heart field	1	0	0
ACATGGTAGGGTTTCT-8	LB8	ACATGGTAGGGTTTCT-8	-2.59110522270203	-1.6499217748642	5	Mesp1-expressing mesoderm progenitor	0.116999537	0.192835134	0.690165446
ACATGGTTCAGCAACT-8	LB8	ACATGGTTCAGCAACT-8	0.123076498508453	-0.372966647148132	5	Mesp1-expressing mesoderm progenitor	0.273409486	0.19506104	0.531529303
ACCAGTACAATGGATA-8	LB8	ACCAGTACAATGGATA-8	2.31596851348877	-6.32777643203735	9	Paraxial mesoderm	0	0	1
ACCAGTATCGATCCCT-8	LB8	ACCAGTATCGATCCCT-8	-3.07152366638184	-0.904960215091705	5	Mesp1-expressing mesoderm progenitor	0.112358229	0.155943204	0.731698487
ACCCACTAGACGCAAC-8	LB8	ACCCACTAGACGCAAC-8	-8.6164026260376	1.6005687713623	4	Neuromesodermal progenitor	0.082088414	0.126675363	0.791236224
ACCCACTCAATGGAGC-8	LB8	ACCCACTCAATGGAGC-8	2.01494574546814	-5.86733055114746	9	Paraxial mesoderm	0	0	1
ACCCACTTCATGTCTT-8	LB8	ACCCACTTCATGTCTT-8	-9.18674468994141	2.33236217498779	4	Neuromesodermal progenitor	0.0931238	0.15404579	0.752830418
ACCGTAAAGGTTCCTA-8	LB8	ACCGTAAAGGTTCCTA-8	-4.20392894744873	-1.84833490848541	4	Neuromesodermal progenitor	0.080650802	0.153479573	0.765869588
ACCGTAACAGGTTTCA-8	LB8	ACCGTAACAGGTTTCA-8	1.6932168006897	-6.24190044403076	9	Paraxial mesoderm	0	0	1
ACCTTTAAGCCCGAAA-8	LB8	ACCTTTAAGCCCGAAA-8	1.7645800113678	-4.47631120681763	8	Second heart field	0	1	0
ACCTTTACACTTCGAA-8	LB8	ACCTTTACACTTCGAA-8	2.58114957809448	-5.85466194152832	8	Second heart field	0	1	0
ACCTTTACAGTCAGCC-8	LB8	ACCTTTACAGTCAGCC-8	1.52608573436737	-1.46109628677368	5	Mesp1-expressing mesoderm progenitor	0.316939453	0.259049131	0.424011247
ACGAGCCCACATCTTT-8	LB8	ACGAGCCCACATCTTT-8	-7.06006717681885	2.80913996696472	4	Neuromesodermal progenitor	0.054591069	0.096345194	0.84906402
ACGAGCCTCCAACCAA-8	LB8	ACGAGCCTCCAACCAA-8	6.78486776351929	0.446044027805328	11	First heart field	1	0	0
ACGAGGAAGCCAACAG-8	LB8	ACGAGGAAGCCAACAG-8	-8.95346164703369	2.27139329910278	4	Neuromesodermal progenitor	0.11130431	0.173625383	0.71507035
ACGAGGAAGCCCAATT-8	LB8	ACGAGGAAGCCCAATT-8	3.55203557014465	-5.3081545829773	8	Second heart field	0	1	0
ACGAGGAAGTCCCACG-8	LB8	ACGAGGAAGTCCCACG-8	2.33793377876282	-4.13050365447998	8	Second heart field	0	1	0
ACGAGGACACCAGGTC-8	LB8	ACGAGGACACCAGGTC-8	6.40088224411011	0.430481493473053	11	First heart field	1	0	0
ACGATACAGTGCCAGA-8	LB8	ACGATACAGTGCCAGA-8	0.463378220796585	-0.618716478347778	5	Mesp1-expressing mesoderm progenitor	0.352904584	0.296993596	0.350101615
ACGATACGTCATGCCG-8	LB8	ACGATACGTCATGCCG-8	1.83796238899231	-6.44077157974243	9	Paraxial mesoderm	0	0	1
ACGATGTAGATCCCGC-8	LB8	ACGATGTAGATCCCGC-8	1.18928241729736	-0.306837916374207	5	Mesp1-expressing mesoderm progenitor	0.263807034	0.367829699	0.368363132
ACGATGTAGCACAGGT-8	LB8	ACGATGTAGCACAGGT-8	-3.21844816207886	0.844601213932037	5	Mesp1-expressing mesoderm progenitor	0.118751005	0.152488703	0.728760139
ACGATGTGTAGAGGAA-8	LB8	ACGATGTGTAGAGGAA-8	-9.12846660614014	2.14406418800354	4	Neuromesodermal progenitor	0.075170477	0.175444967	0.749384478
ACGATGTTCCGCAGTG-8	LB8	ACGATGTTCCGCAGTG-8	5.335289478302	0.30984166264534	11	First heart field	1	0	0
ACGCAGCCAAGAAGAG-8	LB8	ACGCAGCCAAGAAGAG-8	-9.10660743713379	2.21215438842773	4	Neuromesodermal progenitor	0.116863567	0.186758736	0.696377796
ACGCAGCCAGTCCTTC-8	LB8	ACGCAGCCAGTCCTTC-8	-9.33946895599365	2.31755137443542	4	Neuromesodermal progenitor	0.066482083	0.141595548	0.791922412
ACGCCAGCAACGATGG-8	LB8	ACGCCAGCAACGATGG-8	0.313635408878326	-5.63378381729126	9	Paraxial mesoderm	0	0	1
ACGCCAGCATCCTAGA-8	LB8	ACGCCAGCATCCTAGA-8	-8.99348163604736	1.97957324981689	4	Neuromesodermal progenitor	0.085428349	0.125089663	0.789481991
ACGCCAGTCTTCGGTC-8	LB8	ACGCCAGTCTTCGGTC-8	-0.703321039676666	0.322723984718323	5	Mesp1-expressing mesoderm progenitor	0.210123078	0.238386471	0.551490037
ACGCCGAAGGACAGAA-8	LB8	ACGCCGAAGGACAGAA-8	-9.03170490264893	1.98525965213776	6	Paraxial mesoderm progenitor	0.087550959	0.130640272	0.781808744
ACGCCGAGTGCAGACA-8	LB8	ACGCCGAGTGCAGACA-8	2.39215612411499	-5.7607536315918	8	Second heart field	0	1	0
ACGCCGAGTTATGTGC-8	LB8	ACGCCGAGTTATGTGC-8	-2.62115979194641	-3.09305572509766	9	Paraxial mesoderm	0	0	1
ACGCCGAGTTGTGGCC-8	LB8	ACGCCGAGTTGTGGCC-8	-1.30476713180542	-0.499301046133041	5	Mesp1-expressing mesoderm progenitor	0.117602065	0.164068808	0.718329064
ACGGAGAAGAATAGGG-8	LB8	ACGGAGAAGAATAGGG-8	0.934908092021942	-0.348761260509491	5	Mesp1-expressing mesoderm progenitor	0.244703094	0.206954048	0.548342706
ACGGAGAAGTGTGAAT-8	LB8	ACGGAGAAGTGTGAAT-8	-9.1942892074585	2.27169108390808	4	Neuromesodermal progenitor	0.104895686	0.155580696	0.739523654
ACGGAGACAGCAGTTT-8	LB8	ACGGAGACAGCAGTTT-8	1.27602577209473	-4.68055391311646	8	Second heart field	0	1	0
ACGGAGACATGTTGAC-8	LB8	ACGGAGACATGTTGAC-8	0.388303339481354	-3.04639649391174	5	Mesp1-expressing mesoderm progenitor	0.067357157	0.295430461	0.637212251
ACGGAGAGTTGGTAAA-8	LB8	ACGGAGAGTTGGTAAA-8	1.81235325336456	-0.160471022129059	5	Mesp1-expressing mesoderm progenitor	0.551132657	0.22259416	0.226272977
ACGGAGATCACCGTAA-8	LB8	ACGGAGATCACCGTAA-8	8.12736415863037	-0.867169916629791	11	First heart field	1	0	0
ACGGAGATCCTTGACC-8	LB8	ACGGAGATCCTTGACC-8	-4.09931373596191	-2.06208872795105	6	Paraxial mesoderm progenitor	0.089165042	0.163126231	0.747708685
ACGGCCAAGTAGCGGT-8	LB8	ACGGCCAAGTAGCGGT-8	2.61722016334534	-4.63618421554565	8	Second heart field	0	1	0
ACGGCCAGTATGGTTC-8	LB8	ACGGCCAGTATGGTTC-8	7.56910276412964	1.72442650794983	11	First heart field	1	0	0
ACGGCCATCAGGCGAA-8	LB8	ACGGCCATCAGGCGAA-8	6.10830307006836	-0.148929357528687	11	First heart field	1	0	0
ACGGGCTAGCCAACAG-8	LB8	ACGGGCTAGCCAACAG-8	0.275619447231293	-4.29555702209473	5	Mesp1-expressing mesoderm progenitor	0.063327075	0.310618911	0.626053895
ACGGGCTTCATGGTCA-8	LB8	ACGGGCTTCATGGTCA-8	-9.24057674407959	2.23687100410461	4	Neuromesodermal progenitor	0.084292602	0.167148548	0.74855877
ACGTCAACAGTCAGAG-8	LB8	ACGTCAACAGTCAGAG-8	1.91977477073669	-8.28511810302734	10	Paraxial mesoderm	0	0	1
ACTATCTAGGGTTCCC-8	LB8	ACTATCTAGGGTTCCC-8	-9.28103351593018	2.26550436019897	4	Neuromesodermal progenitor	0.096162568	0.168334417	0.735502963
ACTATCTCAAGGTTCT-8	LB8	ACTATCTCAAGGTTCT-8	-7.24192762374878	-0.0333729386329651	6	Paraxial mesoderm progenitor	0.038626865	0.077170562	0.884202807
ACTATCTCATTCTCAT-8	LB8	ACTATCTCATTCTCAT-8	-4.42178010940552	-1.80021584033966	6	Paraxial mesoderm progenitor	0.084272127	0.137527249	0.778200653
ACTGAACCAAGTTAAG-8	LB8	ACTGAACCAAGTTAAG-8	3.86162996292114	1.0151104927063	12	First heart field	1	0	0
ACTGAACTCCGAAGAG-8	LB8	ACTGAACTCCGAAGAG-8	-1.62283110618591	-1.45863509178162	5	Mesp1-expressing mesoderm progenitor	0.105078877	0.212945384	0.681975697
ACTGAACTCCTTGCCA-8	LB8	ACTGAACTCCTTGCCA-8	3.87508749961853	-4.25927782058716	8	Second heart field	0	1	0
ACTGAACTCGTCTGCT-8	LB8	ACTGAACTCGTCTGCT-8	-9.11009311676025	2.15486693382263	4	Neuromesodermal progenitor	0.088767718	0.162762418	0.748469904
ACTGAACTCTCTTATG-8	LB8	ACTGAACTCTCTTATG-8	2.06032252311707	-6.46484231948853	9	Paraxial mesoderm	0	0	1
ACTGAGTAGCATGGCA-8	LB8	ACTGAGTAGCATGGCA-8	-6.89094924926758	2.50861763954163	4	Neuromesodermal progenitor	0.051804665	0.088445893	0.85974966
ACTGAGTAGCGGCTTC-8	LB8	ACTGAGTAGCGGCTTC-8	0.482039660215378	-5.8597297668457	9	Paraxial mesoderm	0	0	1
ACTGAGTGTCACCTAA-8	LB8	ACTGAGTGTCACCTAA-8	1.71026647090912	-1.26552128791809	5	Mesp1-expressing mesoderm progenitor	0.489130878	0.299294233	0.211574712
ACTGAGTTCATAAAGG-8	LB8	ACTGAGTTCATAAAGG-8	-4.14616012573242	-2.08507633209229	6	Paraxial mesoderm progenitor	0.063219272	0.101024628	0.835756076
ACTGAGTTCCATGAAC-8	LB8	ACTGAGTTCCATGAAC-8	-1.61933493614197	0.204447522759438	5	Mesp1-expressing mesoderm progenitor	0.167809906	0.215919331	0.616270378
ACTGATGAGATCCCAT-8	LB8	ACTGATGAGATCCCAT-8	0.339224517345428	-0.307687312364578	5	Mesp1-expressing mesoderm progenitor	0.228722029	0.295259363	0.476018491
ACTGATGCAACACCCG-8	LB8	ACTGATGCAACACCCG-8	3.89201521873474	1.22919034957886	12	First heart field	1	0	0
ACTGATGGTGCACGAA-8	LB8	ACTGATGGTGCACGAA-8	0.299402087926865	-2.93129134178162	5	Mesp1-expressing mesoderm progenitor	0.042825951	0.174769464	0.782404569
ACTGATGGTGCTGTAT-8	LB8	ACTGATGGTGCTGTAT-8	-6.38419961929321	-1.22113740444183	6	Paraxial mesoderm progenitor	0.039447474	0.080539888	0.88001278
ACTGCTCAGACTGGGT-8	LB8	ACTGCTCAGACTGGGT-8	-6.78483772277832	1.73985409736633	4	Neuromesodermal progenitor	0.048775265	0.086203052	0.865021911
ACTGCTCAGGGCTCTC-8	LB8	ACTGCTCAGGGCTCTC-8	-4.62613248825073	-1.46397471427917	6	Paraxial mesoderm progenitor	0.086115775	0.151237807	0.762646484
ACTGCTCAGTGCCATT-8	LB8	ACTGCTCAGTGCCATT-8	-6.88018894195557	-0.128052845597267	4	Neuromesodermal progenitor	0.034786448	0.070133367	0.895080377
ACTGCTCGTAAATGAC-8	LB8	ACTGCTCGTAAATGAC-8	1.04126834869385	-1.31747567653656	5	Mesp1-expressing mesoderm progenitor	0.247117473	0.317545556	0.435336844
ACTGCTCGTAAGGATT-8	LB8	ACTGCTCGTAAGGATT-8	-2.59915661811829	-3.20016741752625	9	Paraxial mesoderm	0	0	1
ACTGCTCGTCCCTACT-8	LB8	ACTGCTCGTCCCTACT-8	1.8139728307724	-6.1812891960144	9	Paraxial mesoderm	0	0	1
ACTTACTCAACTGCGC-8	LB8	ACTTACTCAACTGCGC-8	3.3116283416748	-2.15994334220886	8	Second heart field	0	1	0
ACTTACTGTGTAACGG-8	LB8	ACTTACTGTGTAACGG-8	2.19951868057251	-3.69580554962158	8	Second heart field	0	1	0
ACTTACTTCGCTTGTC-8	LB8	ACTTACTTCGCTTGTC-8	-2.9080286026001	-1.53974533081055	5	Mesp1-expressing mesoderm progenitor	0.113036264	0.15661547	0.730348236
ACTTGTTAGGCGACAT-8	LB8	ACTTGTTAGGCGACAT-8	3.34102725982666	2.46201729774475	12	First heart field	1	0	0
ACTTTCAAGGACCACA-8	LB8	ACTTTCAAGGACCACA-8	2.28876781463623	-6.7268238067627	10	Paraxial mesoderm	0	0	1
ACTTTCAAGGCAGTCA-8	LB8	ACTTTCAAGGCAGTCA-8	-2.43669509887695	-2.47595953941345	5	Mesp1-expressing mesoderm progenitor	0.07139805	0.378241645	0.550360294
ACTTTCAAGTTGCAGG-8	LB8	ACTTTCAAGTTGCAGG-8	-8.97979259490967	1.87940907478333	4	Neuromesodermal progenitor	0.087177764	0.147078312	0.765743984
ACTTTCACACCAGGCT-8	LB8	ACTTTCACACCAGGCT-8	3.11330890655518	-6.64486312866211	8	Second heart field	0	1	0
ACTTTCACATGGTCAT-8	LB8	ACTTTCACATGGTCAT-8	-4.87043809890747	-1.13823366165161	6	Paraxial mesoderm progenitor	0.086179706	0.150581506	0.7632388
ACTTTCACATGTTCCC-8	LB8	ACTTTCACATGTTCCC-8	0.828963756561279	-5.21119165420532	9	Paraxial mesoderm	0	0	1
ACTTTCAGTCAGATAA-8	LB8	ACTTTCAGTCAGATAA-8	-1.15772271156311	-2.42112994194031	5	Mesp1-expressing mesoderm progenitor	0.057947948	0.140040298	0.802011725
ACTTTCATCGTTGCCT-8	LB8	ACTTTCATCGTTGCCT-8	3.58559918403625	-2.89827585220337	8	Second heart field	0	1	0
AGAATAGAGATATGCA-8	LB8	AGAATAGAGATATGCA-8	-2.17485308647156	-2.61981678009033	5	Mesp1-expressing mesoderm progenitor	0.103037999	0.24570082	0.651261097
AGAATAGCAGCGTTCG-8	LB8	AGAATAGCAGCGTTCG-8	-2.47041368484497	-4.12126636505127	5	Mesp1-expressing mesoderm progenitor	0.02757155	0.070214127	0.902214332
AGAATAGGTTATCGGT-8	LB8	AGAATAGGTTATCGGT-8	0.64351224899292	-4.31601715087891	8	Second heart field	0	1	0
AGAATAGTCCCAACGG-8	LB8	AGAATAGTCCCAACGG-8	-9.23894882202148	2.21320462226868	4	Neuromesodermal progenitor	0.09585344	0.145173024	0.758973476
AGAATAGTCGGTGTCG-8	LB8	AGAATAGTCGGTGTCG-8	-4.1512565612793	-2.09749817848206	6	Paraxial mesoderm progenitor	0.077799113	0.148172242	0.774028574
AGACGTTAGTCGAGTG-8	LB8	AGACGTTAGTCGAGTG-8	-3.86174035072327	1.16950535774231	5	Mesp1-expressing mesoderm progenitor	0.062865024	0.105443286	0.831691869
AGACGTTTCTTAGAGC-8	LB8	AGACGTTTCTTAGAGC-8	1.93560564517975	-4.89509153366089	8	Second heart field	0	1	0
AGAGCGAAGTCGTTTG-8	LB8	AGAGCGAAGTCGTTTG-8	-2.85875296592712	-4.36453342437744	6	Paraxial mesoderm progenitor	0.019626368	0.047104352	0.93326931
AGAGCGAAGTGTCCAT-8	LB8	AGAGCGAAGTGTCCAT-8	2.21029281616211	-4.1322169303894	8	Second heart field	0	1	0
AGAGCGATCATGTCCC-8	LB8	AGAGCGATCATGTCCC-8	-0.381147891283035	-5.25356197357178	9	Paraxial mesoderm	0	0	1
AGAGCGATCTCGCTTG-8	LB8	AGAGCGATCTCGCTTG-8	2.63002061843872	-4.49677228927612	8	Second heart field	0	1	0
AGAGCGATCTGAGTGT-8	LB8	AGAGCGATCTGAGTGT-8	6.55417394638062	0.505437195301056	11	First heart field	1	0	0
AGAGCTTAGCACAGGT-8	LB8	AGAGCTTAGCACAGGT-8	0.69676023721695	-4.95557737350464	9	Paraxial mesoderm	0	0	1
AGAGCTTAGCGATAGC-8	LB8	AGAGCTTAGCGATAGC-8	-4.08719635009766	-2.26087808609009	6	Paraxial mesoderm progenitor	0.050682334	0.08003349	0.869284257
AGAGCTTTCTAAGCCA-8	LB8	AGAGCTTTCTAAGCCA-8	-9.40954875946045	2.27097749710083	4	Neuromesodermal progenitor	0.08853881	0.161886468	0.749574791
AGATTGCAGTTCCACA-8	LB8	AGATTGCAGTTCCACA-8	-8.81434917449951	1.77193737030029	4	Neuromesodermal progenitor	0.087562531	0.149496225	0.762941264
AGATTGCCAGATCTGT-8	LB8	AGATTGCCAGATCTGT-8	-1.78122174739838	-3.70536947250366	6	Paraxial mesoderm progenitor	0.036190207	0.10697887	0.856830983
AGATTGCTCGCACTCT-8	LB8	AGATTGCTCGCACTCT-8	1.0105619430542	-5.26505899429321	9	Paraxial mesoderm	0	0	1
AGCAGCCCAACTTGAC-8	LB8	AGCAGCCCAACTTGAC-8	2.36479306221008	-5.60328483581543	8	Second heart field	0	1	0
AGCAGCCCACGTTGGC-8	LB8	AGCAGCCCACGTTGGC-8	-9.24057388305664	2.20526432991028	4	Neuromesodermal progenitor	0.090094401	0.159199196	0.750706339
AGCAGCCTCCGCAAGC-8	LB8	AGCAGCCTCCGCAAGC-8	-2.0135543346405	-4.66332721710205	6	Paraxial mesoderm progenitor	0.013338567	0.042092	0.944569453
AGCATACAGATCGATA-8	LB8	AGCATACAGATCGATA-8	-0.363389015197754	-0.652485311031342	5	Mesp1-expressing mesoderm progenitor	0.294986767	0.199775887	0.505237153
AGCATACAGTGATCGG-8	LB8	AGCATACAGTGATCGG-8	-9.34539985656738	2.28829169273376	4	Neuromesodermal progenitor	0.109188237	0.170338948	0.720472814
AGCATACCAATAAGCA-8	LB8	AGCATACCAATAAGCA-8	-9.14857769012451	2.13666582107544	4	Neuromesodermal progenitor	0.092289582	0.16349606	0.744214406
AGCCTAATCAGCCTAA-8	LB8	AGCCTAATCAGCCTAA-8	2.20530843734741	-4.48780059814453	8	Second heart field	0	1	0
AGCCTAATCTTGTCAT-8	LB8	AGCCTAATCTTGTCAT-8	-8.19103145599365	1.30708408355713	4	Neuromesodermal progenitor	0.050397106	0.084268453	0.865334626
AGCGGTCCATCCAACA-8	LB8	AGCGGTCCATCCAACA-8	-6.94439220428467	3.49245071411133	4	Neuromesodermal progenitor	0.061497334	0.099580706	0.838922302
AGCGGTCTCCAAATGC-8	LB8	AGCGGTCTCCAAATGC-8	7.34546613693237	2.10998058319092	11	First heart field	1	0	0
AGCGGTCTCTGCCAGG-8	LB8	AGCGGTCTCTGCCAGG-8	-3.79177761077881	1.96208369731903	4	Neuromesodermal progenitor	0.125118154	0.147571657	0.727310154
AGCGTATAGACAGAGA-8	LB8	AGCGTATAGACAGAGA-8	0.279905587434769	-2.41973924636841	5	Mesp1-expressing mesoderm progenitor	0.05953797	0.405175324	0.535286599
AGCGTATGTATGGTTC-8	LB8	AGCGTATGTATGGTTC-8	-0.370303362607956	-0.698377370834351	5	Mesp1-expressing mesoderm progenitor	0.150226593	0.266246934	0.58352641
AGCGTCGAGAGTAAGG-8	LB8	AGCGTCGAGAGTAAGG-8	2.30989098548889	0.582069635391235	5	Mesp1-expressing mesoderm progenitor	0.549118618	0.268612498	0.182268752
AGCGTCGAGATGCGAC-8	LB8	AGCGTCGAGATGCGAC-8	-0.322672963142395	-2.41444516181946	5	Mesp1-expressing mesoderm progenitor	0.088470114	0.175644436	0.735885382
AGCGTCGTCTCAACTT-8	LB8	AGCGTCGTCTCAACTT-8	-0.528823018074036	1.66702806949615	5	Mesp1-expressing mesoderm progenitor	0.24590575	0.198755747	0.555338238
AGCTCCTCATCGTCGG-8	LB8	AGCTCCTCATCGTCGG-8	1.27755486965179	0.0340289361774921	5	Mesp1-expressing mesoderm progenitor	0.466045171	0.190694064	0.343260495
AGCTCTCCACGAAATA-8	LB8	AGCTCTCCACGAAATA-8	0.848498702049255	-0.887011110782623	5	Mesp1-expressing mesoderm progenitor	0.250579542	0.136094116	0.613326321
AGCTCTCGTACCATCA-8	LB8	AGCTCTCGTACCATCA-8	2.28391671180725	-6.02836179733276	9	Paraxial mesoderm	0	0	1
AGCTCTCTCAAGGCTT-8	LB8	AGCTCTCTCAAGGCTT-8	1.73853778839111	0.242826387286186	5	Mesp1-expressing mesoderm progenitor	0.560336033	0.208517252	0.231146465
AGCTTGACAGCGAACA-8	LB8	AGCTTGACAGCGAACA-8	2.07572412490845	-4.29536724090576	8	Second heart field	0	1	0
AGCTTGAGTATAGGTA-8	LB8	AGCTTGAGTATAGGTA-8	-0.103407099843025	-3.65571141242981	5	Mesp1-expressing mesoderm progenitor	0.106866967	0.256102761	0.637030214
AGCTTGAGTCTAGTCA-8	LB8	AGCTTGAGTCTAGTCA-8	0.776435017585754	-4.18542337417603	8	Second heart field	0	1	0
AGCTTGAGTGAAAGAG-8	LB8	AGCTTGAGTGAAAGAG-8	0.231676369905472	1.20575892925262	5	Mesp1-expressing mesoderm progenitor	0.323806824	0.19528368	0.480909026
AGGCCACGTCTACCTC-8	LB8	AGGCCACGTCTACCTC-8	-0.417551070451736	-0.978173553943634	5	Mesp1-expressing mesoderm progenitor	0.222756109	0.202438407	0.574805327
AGGCCACGTCTCCATC-8	LB8	AGGCCACGTCTCCATC-8	0.365937530994415	-3.8614068031311	9	Paraxial mesoderm	0	0	1
AGGCCACTCTGAGTGT-8	LB8	AGGCCACTCTGAGTGT-8	1.5518627166748	-5.95753574371338	9	Paraxial mesoderm	0	0	1
AGGCCGTCATTGGTAC-8	LB8	AGGCCGTCATTGGTAC-8	0.0236224215477705	-6.67550849914551	9	Paraxial mesoderm	0	0	1
AGGCCGTTCAATAAGG-8	LB8	AGGCCGTTCAATAAGG-8	-3.92948484420776	0.334506541490555	5	Mesp1-expressing mesoderm progenitor	0.064327272	0.104738691	0.830934103
AGGGAGTGTCATATGC-8	LB8	AGGGAGTGTCATATGC-8	6.17044353485107	1.08526849746704	8	Second heart field	0	1	0
AGGGAGTGTCCCTACT-8	LB8	AGGGAGTGTCCCTACT-8	2.75906252861023	-4.25642395019531	8	Second heart field	0	1	0
AGGGAGTTCATGTAGC-8	LB8	AGGGAGTTCATGTAGC-8	6.58144283294678	1.86711895465851	11	First heart field	1	0	0
AGGGATGAGACATAAC-8	LB8	AGGGATGAGACATAAC-8	1.96942734718323	-6.28689432144165	9	Paraxial mesoderm	0	0	1
AGGGTGACAATCTACG-8	LB8	AGGGTGACAATCTACG-8	-5.91204595565796	-0.0628270357847214	4	Neuromesodermal progenitor	0.057906881	0.098774815	0.84331853
AGGGTGAGTAACGCGA-8	LB8	AGGGTGAGTAACGCGA-8	3.78871130943298	1.40478527545929	12	First heart field	1	0	0
AGGGTGAGTCGAACAG-8	LB8	AGGGTGAGTCGAACAG-8	1.75879013538361	-0.949124157428741	5	Mesp1-expressing mesoderm progenitor	0.505770955	0.20156558	0.292663201
AGGGTGATCAAGATCC-8	LB8	AGGGTGATCAAGATCC-8	-5.40030193328857	-3.46401190757751	6	Paraxial mesoderm progenitor	0.053078588	0.107927086	0.838994467
AGGTCATGTTCCGGCA-8	LB8	AGGTCATGTTCCGGCA-8	0.931582510471344	-5.27847337722778	9	Paraxial mesoderm	0	0	1
AGGTCCGGTGCACCAC-8	LB8	AGGTCCGGTGCACCAC-8	0.0781958922743797	-4.87536478042603	9	Paraxial mesoderm	0	0	1
AGGTCCGTCACATAGC-8	LB8	AGGTCCGTCACATAGC-8	-0.860586047172546	-1.57125973701477	5	Mesp1-expressing mesoderm progenitor	0.19011793	0.194358957	0.615522932
AGTAGTCCACACCGCA-8	LB8	AGTAGTCCACACCGCA-8	2.03530812263489	-0.415598332881927	5	Mesp1-expressing mesoderm progenitor	0.447857406	0.353124817	0.199017562
AGTAGTCCATACTACG-8	LB8	AGTAGTCCATACTACG-8	3.26099109649658	-2.14731550216675	5	Mesp1-expressing mesoderm progenitor	0.622785264	0.357287435	0.019927284
AGTAGTCCATCACCCT-8	LB8	AGTAGTCCATCACCCT-8	2.28313374519348	-4.15583324432373	8	Second heart field	0	1	0
AGTAGTCCATCATCCC-8	LB8	AGTAGTCCATCATCCC-8	-6.93642282485962	3.47680950164795	4	Neuromesodermal progenitor	0.058361354	0.098085358	0.843553596
AGTAGTCTCCAGTAGT-8	LB8	AGTAGTCTCCAGTAGT-8	5.52460145950317	-0.844082653522491	8	Second heart field	0	1	0
AGTCTTTCAAGCTGAG-8	LB8	AGTCTTTCAAGCTGAG-8	-9.08991050720215	2.04422783851624	4	Neuromesodermal progenitor	0.08529444	0.168891922	0.74581357
AGTCTTTGTAGGAGTC-8	LB8	AGTCTTTGTAGGAGTC-8	-2.49238085746765	-2.20671701431274	5	Mesp1-expressing mesoderm progenitor	0.110239114	0.158442419	0.731318377
AGTGGGACACCGATAT-8	LB8	AGTGGGACACCGATAT-8	0.442044675350189	-6.47110509872437	9	Paraxial mesoderm	0	0	1
AGTGGGATCACCCGAG-8	LB8	AGTGGGATCACCCGAG-8	3.38992619514465	1.95012426376343	12	First heart field	1	0	0
AGTGTCAAGACTAAGT-8	LB8	AGTGTCAAGACTAAGT-8	-9.30571937561035	2.27445459365845	4	Neuromesodermal progenitor	0.093100446	0.157181032	0.749718498
AGTGTCAAGTGATCGG-8	LB8	AGTGTCAAGTGATCGG-8	-2.5641713142395	-1.2283056974411	5	Mesp1-expressing mesoderm progenitor	0.052769167	0.116589583	0.830641264
AGTTGGTAGATGTGGC-8	LB8	AGTTGGTAGATGTGGC-8	2.09590744972229	-4.15248489379883	8	Second heart field	0	1	0
AGTTGGTTCTTGCAAG-8	LB8	AGTTGGTTCTTGCAAG-8	2.35663843154907	-0.209159895777702	5	Mesp1-expressing mesoderm progenitor	0.593563581	0.310749033	0.095687301
AGTTGGTTCTTGCATT-8	LB8	AGTTGGTTCTTGCATT-8	1.28392350673676	-4.91450452804565	8	Second heart field	0	1	0
ATAACGCCATGAAGTA-8	LB8	ATAACGCCATGAAGTA-8	2.04953217506409	2.22630620002747	12	First heart field	1	0	0
ATAACGCGTATCAGTC-8	LB8	ATAACGCGTATCAGTC-8	6.23887538909912	-0.121072232723236	11	First heart field	1	0	0
ATAACGCTCATAAAGG-8	LB8	ATAACGCTCATAAAGG-8	-4.74580526351929	-3.30990648269653	6	Paraxial mesoderm progenitor	0.029474099	0.066016212	0.904509859
ATAAGAGAGGAATCGC-8	LB8	ATAAGAGAGGAATCGC-8	2.63162469863892	1.90994727611542	12	First heart field	1	0	0
ATAAGAGAGTACACCT-8	LB8	ATAAGAGAGTACACCT-8	1.77373600006104	-6.08004760742188	9	Paraxial mesoderm	0	0	1
ATAAGAGCAAGGCTCC-8	LB8	ATAAGAGCAAGGCTCC-8	2.14086174964905	-3.58575105667114	8	Second heart field	0	1	0
ATAAGAGCAGCTGCAC-8	LB8	ATAAGAGCAGCTGCAC-8	0.0442002713680267	-2.07745385169983	5	Mesp1-expressing mesoderm progenitor	0.04358796	0.535702177	0.420709755
ATAGACCCAATCTACG-8	LB8	ATAGACCCAATCTACG-8	0.459057629108429	-3.2631950378418	5	Mesp1-expressing mesoderm progenitor	0.063613297	0.540130374	0.396256298
ATAGACCCACCCAGTG-8	LB8	ATAGACCCACCCAGTG-8	6.24706649780273	0.478471279144287	11	First heart field	1	0	0
ATAGACCGTCTCATCC-8	LB8	ATAGACCGTCTCATCC-8	-1.46608674526215	-5.54593706130981	9	Paraxial mesoderm	0	0	1
ATAGACCTCGCGTTTC-8	LB8	ATAGACCTCGCGTTTC-8	-0.31691563129425	-3.26714658737183	5	Mesp1-expressing mesoderm progenitor	0.045102299	0.105170146	0.849727517
ATAGACCTCTTTACGT-8	LB8	ATAGACCTCTTTACGT-8	-3.7093665599823	-2.95472955703735	6	Paraxial mesoderm progenitor	0.025885974	0.068167943	0.905946128
ATCACGAAGGACCACA-8	LB8	ATCACGAAGGACCACA-8	3.98317623138428	0.852767288684845	5	Mesp1-expressing mesoderm progenitor	0.80041305	0.095073479	0.104513314
ATCACGACAAATACAG-8	LB8	ATCACGACAAATACAG-8	-1.07304656505585	-3.60685467720032	9	Paraxial mesoderm	0	0	1
ATCACGAGTCGGCATC-8	LB8	ATCACGAGTCGGCATC-8	2.44454956054688	-4.7050895690918	8	Second heart field	0	1	0
ATCATCTAGATACACA-8	LB8	ATCATCTAGATACACA-8	-9.38051986694336	2.41045904159546	4	Neuromesodermal progenitor	0.096873963	0.171930673	0.731195457
ATCATCTAGTGCCATT-8	LB8	ATCATCTAGTGCCATT-8	-8.54704666137695	1.50338232517242	4	Neuromesodermal progenitor	0.080593768	0.140580034	0.778826238
ATCATCTGTCGACTGC-8	LB8	ATCATCTGTCGACTGC-8	1.24535286426544	-7.29060792922974	10	Paraxial mesoderm	0	0	1
ATCATGGAGATGTAAC-8	LB8	ATCATGGAGATGTAAC-8	2.49870204925537	-3.31651401519775	8	Second heart field	0	1	0
ATCATGGCAAGGTGTG-8	LB8	ATCATGGCAAGGTGTG-8	-3.3755145072937	-0.456844002008438	5	Mesp1-expressing mesoderm progenitor	0.099597933	0.135759337	0.764642669
ATCATGGCAGCGTAAG-8	LB8	ATCATGGCAGCGTAAG-8	-0.61652660369873	-4.30098533630371	9	Paraxial mesoderm	0	0	1
ATCATGGCATATACGC-8	LB8	ATCATGGCATATACGC-8	1.96581196784973	-7.68146705627441	10	Paraxial mesoderm	0	0	1
ATCCACCAGCTGAACG-8	LB8	ATCCACCAGCTGAACG-8	-8.84831619262695	1.74596333503723	4	Neuromesodermal progenitor	0.088806202	0.137432143	0.773761693
ATCCACCCACTGCCAG-8	LB8	ATCCACCCACTGCCAG-8	-9.0744686126709	3.63353657722473	4	Neuromesodermal progenitor	0.089085617	0.146918898	0.763995501
ATCCACCCATTCCTGC-8	LB8	ATCCACCCATTCCTGC-8	0.549269437789917	-4.39949226379395	9	Paraxial mesoderm	0	0	1
ATCCACCGTTATCACG-8	LB8	ATCCACCGTTATCACG-8	-4.43360662460327	-1.77619683742523	6	Paraxial mesoderm progenitor	0.087123466	0.125718788	0.787157627
ATCCGAATCAATCTCT-8	LB8	ATCCGAATCAATCTCT-8	2.54121351242065	-6.25701999664307	8	Second heart field	0	0	1
ATCGAGTGTAAGTGGC-8	LB8	ATCGAGTGTAAGTGGC-8	4.51401948928833	0.605289876461029	5	Mesp1-expressing mesoderm progenitor	0.468019596	0.439250873	0.092729486
ATCGAGTTCAAGGCTT-8	LB8	ATCGAGTTCAAGGCTT-8	3.18435764312744	0.468627363443375	5	Mesp1-expressing mesoderm progenitor	0.39138623	0.342665861	0.265947805
ATCTACTCACATCCAA-8	LB8	ATCTACTCACATCCAA-8	1.13162291049957	-3.76356720924377	5	Mesp1-expressing mesoderm progenitor	0.130584758	0.307072475	0.562342722
ATCTACTGTACGAAAT-8	LB8	ATCTACTGTACGAAAT-8	2.76435327529907	-0.0921168997883797	5	Mesp1-expressing mesoderm progenitor	0.746530682	0.160687669	0.092781531
ATCTACTTCTGCTGTC-8	LB8	ATCTACTTCTGCTGTC-8	1.77993845939636	-0.66066974401474	5	Mesp1-expressing mesoderm progenitor	0.465066349	0.286655973	0.248277489
ATCTGCCAGCTGCGAA-8	LB8	ATCTGCCAGCTGCGAA-8	6.94717979431152	0.470135271549225	11	First heart field	1	0	0
ATCTGCCTCAACTCTT-8	LB8	ATCTGCCTCAACTCTT-8	0.417474687099457	-4.96658182144165	9	Paraxial mesoderm	0	0	1
ATGAGGGAGGACAGCT-8	LB8	ATGAGGGAGGACAGCT-8	-9.24248695373535	2.13084745407104	4	Neuromesodermal progenitor	0.079089341	0.156519496	0.764390882
ATGAGGGAGGATGGAA-8	LB8	ATGAGGGAGGATGGAA-8	8.37653636932373	1.06776463985443	11	First heart field	1	0	0
ATGAGGGGTATCAGTC-8	LB8	ATGAGGGGTATCAGTC-8	6.24965906143188	0.108148820698261	11	First heart field	1	0	0
ATGAGGGTCCTATTCA-8	LB8	ATGAGGGTCCTATTCA-8	1.11965537071228	-5.35875177383423	9	Paraxial mesoderm	0	0	1
ATGAGGGTCGTCTGCT-8	LB8	ATGAGGGTCGTCTGCT-8	2.33779215812683	-3.52072381973267	8	Second heart field	0	1	0
ATGCGATAGCAGCCTC-8	LB8	ATGCGATAGCAGCCTC-8	7.02303647994995	1.36953186988831	11	First heart field	1	0	0
ATGCGATCACGCCAGT-8	LB8	ATGCGATCACGCCAGT-8	-0.415485620498657	-1.84155893325806	5	Mesp1-expressing mesoderm progenitor	0.192343173	0.316685703	0.490971087
ATGCGATGTATGCTTG-8	LB8	ATGCGATGTATGCTTG-8	0.467190802097321	-7.35422563552856	9	Paraxial mesoderm	0	0	1
ATGCGATTCATCGGAT-8	LB8	ATGCGATTCATCGGAT-8	6.41115522384644	0.135862246155739	11	First heart field	1	0	0
ATGCGATTCGCCTGTT-8	LB8	ATGCGATTCGCCTGTT-8	-0.625251591205597	-1.42335903644562	5	Mesp1-expressing mesoderm progenitor	0.27696594	0.289649019	0.433384877
ATGCGATTCTTACCTA-8	LB8	ATGCGATTCTTACCTA-8	2.48438382148743	-3.0780987739563	8	Second heart field	0	1	0
ATGGGAGAGCCATCGC-8	LB8	ATGGGAGAGCCATCGC-8	-3.88271594047546	-2.20653390884399	6	Paraxial mesoderm progenitor	0.083625901	0.163419364	0.752954729
ATGGGAGAGTAGGCCA-8	LB8	ATGGGAGAGTAGGCCA-8	1.19319772720337	-4.12724351882935	8	Second heart field	0	1	0
ATGGGAGCAGCGTTCG-8	LB8	ATGGGAGCAGCGTTCG-8	3.4509642124176	-3.79978060722351	8	Second heart field	0	1	0
ATGTGTGAGATGCCTT-8	LB8	ATGTGTGAGATGCCTT-8	-5.61433506011963	-2.20507669448853	6	Paraxial mesoderm progenitor	0.080309868	0.134398913	0.785291144
ATGTGTGAGGATCGCA-8	LB8	ATGTGTGAGGATCGCA-8	-6.65955972671509	-0.963238477706909	6	Paraxial mesoderm progenitor	0.030452633	0.065803811	0.903743768
ATGTGTGAGTCAAGCG-8	LB8	ATGTGTGAGTCAAGCG-8	3.84382915496826	-2.10663652420044	8	Second heart field	0	1	0
ATGTGTGCAATAACGA-8	LB8	ATGTGTGCAATAACGA-8	-0.84430718421936	-4.49540185928345	9	Paraxial mesoderm	0	0	1
ATGTGTGGTACGCTGC-8	LB8	ATGTGTGGTACGCTGC-8	-5.78772115707397	-0.679319202899933	6	Paraxial mesoderm progenitor	0.063010586	0.11417016	0.822819307
ATGTGTGGTTCCATGA-8	LB8	ATGTGTGGTTCCATGA-8	-8.95959091186523	1.77727484703064	4	Neuromesodermal progenitor	0.085227335	0.154355032	0.760417645
ATTACTCGTCTAGAGG-8	LB8	ATTACTCGTCTAGAGG-8	3.42913794517517	-2.13737726211548	8	Second heart field	0	1	0
ATTACTCTCGTATCAG-8	LB8	ATTACTCTCGTATCAG-8	2.28859853744507	1.3119478225708	5	Mesp1-expressing mesoderm progenitor	0.683404554	0.130869871	0.185725355
ATTATCCAGTGTTAGA-8	LB8	ATTATCCAGTGTTAGA-8	-3.72366046905518	-2.27837991714478	6	Paraxial mesoderm progenitor	0.060647734	0.11299999	0.826352196
ATTATCCCAAGCTGAG-8	LB8	ATTATCCCAAGCTGAG-8	2.29663991928101	-6.44321966171265	9	Paraxial mesoderm	0	0	1
ATTATCCCAGCGATCC-8	LB8	ATTATCCCAGCGATCC-8	1.11302053928375	-1.06436669826508	5	Mesp1-expressing mesoderm progenitor	0.372373654	0.435379637	0.192246629
ATTATCCCAGTTAACC-8	LB8	ATTATCCCAGTTAACC-8	6.86238670349121	1.3718593120575	11	First heart field	1	0	0
ATTCTACAGATGTTAG-8	LB8	ATTCTACAGATGTTAG-8	-2.96598076820374	0.348749846220016	4	Neuromesodermal progenitor	0.118284046	0.186943278	0.694772607
ATTCTACGTTCGTGAT-8	LB8	ATTCTACGTTCGTGAT-8	0.735196888446808	-4.42961025238037	8	Second heart field	0	1	0
ATTCTACGTTCGTTGA-8	LB8	ATTCTACGTTCGTTGA-8	2.43105173110962	2.01598262786865	12	First heart field	1	0	0
ATTCTACTCACGCGGT-8	LB8	ATTCTACTCACGCGGT-8	6.62947607040405	0.502383053302765	11	First heart field	1	0	0
ATTGGACCACATGGGA-8	LB8	ATTGGACCACATGGGA-8	1.18174922466278	-4.48174905776978	8	Second heart field	0	1	0
ATTGGACCATGGTAGG-8	LB8	ATTGGACCATGGTAGG-8	5.41116714477539	0.520822882652283	11	First heart field	1	0	0
ATTGGTGAGATGGCGT-8	LB8	ATTGGTGAGATGGCGT-8	-0.469830751419067	-1.68749022483826	5	Mesp1-expressing mesoderm progenitor	0.166039694	0.242158528	0.59180136
ATTGGTGCAGCGTTCG-8	LB8	ATTGGTGCAGCGTTCG-8	-6.68490219116211	-0.571826756000519	4	Neuromesodermal progenitor	0.031490376	0.067872951	0.900636921
ATTGGTGGTACTCTCC-8	LB8	ATTGGTGGTACTCTCC-8	7.05656814575195	0.551388442516327	11	First heart field	1	0	0
ATTGGTGGTCTCTCTG-8	LB8	ATTGGTGGTCTCTCTG-8	5.27681493759155	0.579011619091034	11	First heart field	1	0	0
ATTGGTGTCGAGGTAG-8	LB8	ATTGGTGTCGAGGTAG-8	-9.40486335754395	2.23096895217896	4	Neuromesodermal progenitor	0.083360409	0.208150675	0.708489002
ATTGGTGTCGTACCGG-8	LB8	ATTGGTGTCGTACCGG-8	0.9289510846138	-6.7335410118103	9	Paraxial mesoderm	0	0	1
ATTTCTGGTACCATCA-8	LB8	ATTTCTGGTACCATCA-8	1.94428288936615	-4.05614900588989	8	Second heart field	0	1	0
ATTTCTGTCTACCTGC-8	LB8	ATTTCTGTCTACCTGC-8	-2.6400089263916	-1.67496311664581	5	Mesp1-expressing mesoderm progenitor	0.096173953	0.165431314	0.738394511
CAACCAACATTTCACT-8	LB8	CAACCAACATTTCACT-8	0.239658877253532	-3.93922853469849	9	Paraxial mesoderm	0	0	1
CAACCAAGTAGCTAAA-8	LB8	CAACCAAGTAGCTAAA-8	3.75141835212708	-2.50053763389587	8	Second heart field	0	1	0
CAACCAAGTCCGACGT-8	LB8	CAACCAAGTCCGACGT-8	-5.35082483291626	-2.58989691734314	6	Paraxial mesoderm progenitor	0.055606325	0.103364183	0.841029589
CAACCAAGTTATGTGC-8	LB8	CAACCAAGTTATGTGC-8	-4.01582670211792	-3.98621082305908	6	Paraxial mesoderm progenitor	0.037258418	0.083990647	0.878750989
CAACCTCAGTGCAAGC-8	LB8	CAACCTCAGTGCAAGC-8	-5.65419483184814	-2.78623914718628	6	Paraxial mesoderm progenitor	0.05673375	0.082759626	0.860506641
CAACCTCCAAACCTAC-8	LB8	CAACCTCCAAACCTAC-8	1.07217848300934	-1.23413455486298	5	Mesp1-expressing mesoderm progenitor	0.424340468	0.305695451	0.269963939
CAACCTCCACAGACAG-8	LB8	CAACCTCCACAGACAG-8	2.56875538825989	-1.75505340099335	5	Mesp1-expressing mesoderm progenitor	0.680197936	0.22020272	0.099599298
CAACTAGCAATAGCGG-8	LB8	CAACTAGCAATAGCGG-8	-9.14501571655273	4.66142702102661	4	Neuromesodermal progenitor	0.044863996	0.085369335	0.869767052
CAACTAGGTCTTGTCC-8	LB8	CAACTAGGTCTTGTCC-8	5.68472051620483	0.359402149915695	11	First heart field	1	0	0
CAACTAGGTGTGACGA-8	LB8	CAACTAGGTGTGACGA-8	-2.48431611061096	-3.00051665306091	6	Paraxial mesoderm progenitor	0.054325629	0.159204427	0.786469876
CAACTAGTCTAACCGA-8	LB8	CAACTAGTCTAACCGA-8	-8.29628372192383	1.06200814247131	6	Paraxial mesoderm progenitor	0.085807627	0.155743754	0.758448689
CAAGAAAAGCATCATC-8	LB8	CAAGAAAAGCATCATC-8	-0.990844011306763	-3.59034276008606	9	Paraxial mesoderm	0	0	1
CAAGAAACACTTCTGC-8	LB8	CAAGAAACACTTCTGC-8	1.06739509105682	-5.76807069778442	9	Paraxial mesoderm	0	0	1
CAAGATCAGGCATGGT-8	LB8	CAAGATCAGGCATGGT-8	-0.707202017307281	-3.55148029327393	9	Paraxial mesoderm	0	0	1
CAAGATCAGTGGGATC-8	LB8	CAAGATCAGTGGGATC-8	2.05211639404297	-7.81542539596558	10	Paraxial mesoderm	0	0	1
CAAGATCCATCACCCT-8	LB8	CAAGATCCATCACCCT-8	-2.22657179832458	-2.70853734016418	5	Mesp1-expressing mesoderm progenitor	0.069293163	0.158964528	0.771742359
CAAGGCCAGACACTAA-8	LB8	CAAGGCCAGACACTAA-8	-2.94875550270081	-1.55052602291107	5	Mesp1-expressing mesoderm progenitor	0.093534096	0.136506238	0.769959586
CAAGGCCAGAGGGCTT-8	LB8	CAAGGCCAGAGGGCTT-8	1.53869414329529	-4.04039525985718	8	Second heart field	0	1	0
CAAGGCCAGTTTAGGA-8	LB8	CAAGGCCAGTTTAGGA-8	-3.22237038612366	-1.11225819587708	5	Mesp1-expressing mesoderm progenitor	0.128461089	0.175977877	0.69556076
CAAGGCCCAACTTGAC-8	LB8	CAAGGCCCAACTTGAC-8	1.58331120014191	-5.58365535736084	9	Paraxial mesoderm	0	0	1
CAAGGCCCACTCGACG-8	LB8	CAAGGCCCACTCGACG-8	0.524649143218994	-0.988995313644409	5	Mesp1-expressing mesoderm progenitor	0.162199977	0.22396273	0.613837188
CAAGGCCGTAAATGAC-8	LB8	CAAGGCCGTAAATGAC-8	-0.886778950691223	-3.82334923744202	9	Paraxial mesoderm	0	0	1
CAAGGCCTCGATCCCT-8	LB8	CAAGGCCTCGATCCCT-8	0.0989398285746574	-4.05207204818726	9	Paraxial mesoderm	0	0	1
CAAGGCCTCGCTTAGA-8	LB8	CAAGGCCTCGCTTAGA-8	6.10262775421143	-0.250855922698975	11	First heart field	1	0	0
CAAGTTGAGACTGGGT-8	LB8	CAAGTTGAGACTGGGT-8	0.868015468120575	-5.48652029037476	9	Paraxial mesoderm	0	0	1
CAAGTTGCAGCGATCC-8	LB8	CAAGTTGCAGCGATCC-8	2.62969279289246	-4.86194562911987	8	Second heart field	0	1	0
CAAGTTGCATGGGACA-8	LB8	CAAGTTGCATGGGACA-8	1.82025682926178	-8.29306507110596	10	Paraxial mesoderm	0	0	1
CACAAACAGCGATGAC-8	LB8	CACAAACAGCGATGAC-8	-2.01320314407349	-4.83240985870361	9	Paraxial mesoderm	0	0	1
CACAAACCACATCCAA-8	LB8	CACAAACCACATCCAA-8	1.66070425510406	-6.07395792007446	9	Paraxial mesoderm	0	0	1
CACAAACGTAAAGGAG-8	LB8	CACAAACGTAAAGGAG-8	3.94711399078369	-2.01367998123169	8	Second heart field	0	1	0
CACAAACTCCATGAGT-8	LB8	CACAAACTCCATGAGT-8	0.716089844703674	-3.30135083198547	5	Mesp1-expressing mesoderm progenitor	0.033729234	0.612732399	0.353538238
CACAAACTCCGAATGT-8	LB8	CACAAACTCCGAATGT-8	0.474797964096069	-5.08465766906738	9	Paraxial mesoderm	0	0	1
CACAAACTCCGTCATC-8	LB8	CACAAACTCCGTCATC-8	2.28187537193298	-4.24620056152344	8	Second heart field	0	1	0
CACAAACTCGATGAGG-8	LB8	CACAAACTCGATGAGG-8	-0.513023972511292	-1.19781816005707	5	Mesp1-expressing mesoderm progenitor	0.195937787	0.247868134	0.556193938
CACACAATCAGAGGTG-8	LB8	CACACAATCAGAGGTG-8	1.79958426952362	-0.948793232440948	5	Mesp1-expressing mesoderm progenitor	0.437477286	0.248206828	0.314315634
CACACAATCGTCCAGG-8	LB8	CACACAATCGTCCAGG-8	0.729548811912537	-5.51920986175537	9	Paraxial mesoderm	0	0	1
CACACCTGTAGGACAC-8	LB8	CACACCTGTAGGACAC-8	6.26249551773071	-0.19256491959095	11	First heart field	1	0	0
CACACCTGTCCGAACC-8	LB8	CACACCTGTCCGAACC-8	2.00406455993652	-2.74679565429688	8	Second heart field	0	1	0
CACACCTGTCGAACAG-8	LB8	CACACCTGTCGAACAG-8	2.58212828636169	-3.56663203239441	8	Second heart field	0	1	0
CACACCTGTCTTGTCC-8	LB8	CACACCTGTCTTGTCC-8	-0.493498474359512	-1.35230648517609	5	Mesp1-expressing mesoderm progenitor	0.294427433	0.260924702	0.444647715
CACACCTGTTACGGAG-8	LB8	CACACCTGTTACGGAG-8	-3.31918382644653	1.23247158527374	5	Mesp1-expressing mesoderm progenitor	0.169415826	0.18955905	0.641024716
CACACTCCACAGAGGT-8	LB8	CACACTCCACAGAGGT-8	1.71815645694733	-0.664472103118896	5	Mesp1-expressing mesoderm progenitor	0.449290413	0.26434455	0.286364803
CACACTCCACGAGAGT-8	LB8	CACACTCCACGAGAGT-8	-8.70966148376465	1.53243136405945	4	Neuromesodermal progenitor	0.085089288	0.13782343	0.777087288
CACACTCCATCCTTGC-8	LB8	CACACTCCATCCTTGC-8	-8.56517219543457	3.95146989822388	4	Neuromesodermal progenitor	0.061338616	0.101188909	0.83747286
CACACTCGTCTCGTTC-8	LB8	CACACTCGTCTCGTTC-8	6.44932746887207	0.483486205339432	11	First heart field	1	0	0
CACACTCGTGACCAAG-8	LB8	CACACTCGTGACCAAG-8	0.475227445363998	-5.12589931488037	9	Paraxial mesoderm	0	0	1
CACACTCGTTCAGGCC-8	LB8	CACACTCGTTCAGGCC-8	-0.356522709131241	-1.23280704021454	5	Mesp1-expressing mesoderm progenitor	0.195723622	0.356241093	0.448035196
CACAGGCGTCAACATC-8	LB8	CACAGGCGTCAACATC-8	-8.93912124633789	1.77088332176208	4	Neuromesodermal progenitor	0.083230449	0.129803293	0.78696636
CACAGTAAGGTGGGTT-8	LB8	CACAGTAAGGTGGGTT-8	0.656260967254639	-4.11929988861084	8	Second heart field	0	1	0
CACAGTACACTACAGT-8	LB8	CACAGTACACTACAGT-8	-3.44544672966003	-2.47595763206482	6	Paraxial mesoderm progenitor	0.05430913	0.098544253	0.847146623
CACAGTATCAGGCGAA-8	LB8	CACAGTATCAGGCGAA-8	-7.20816278457642	1.61669397354126	4	Neuromesodermal progenitor	0.04182382	0.077279135	0.8808973
CACATAGAGTGGTAGC-8	LB8	CACATAGAGTGGTAGC-8	-9.01454639434814	1.95398461818695	4	Neuromesodermal progenitor	0.074141904	0.151079444	0.774778548
CACATAGCAATACGCT-8	LB8	CACATAGCAATACGCT-8	3.38959383964539	2.48105144500732	12	First heart field	1	0	0
CACATAGCAGTTCATG-8	LB8	CACATAGCAGTTCATG-8	1.86722028255463	-0.5563143491745	5	Mesp1-expressing mesoderm progenitor	0.565010816	0.199018774	0.235970193
CACATAGCATGTAAGA-8	LB8	CACATAGCATGTAAGA-8	1.84518706798553	-0.802847266197205	5	Mesp1-expressing mesoderm progenitor	0.416809715	0.515448991	0.067741238
CACATAGGTGCACTTA-8	LB8	CACATAGGTGCACTTA-8	0.426978021860123	-2.00195717811584	5	Mesp1-expressing mesoderm progenitor	0.099245305	0.295415575	0.605339116
CACATAGTCGAACGGA-8	LB8	CACATAGTCGAACGGA-8	0.928143322467804	0.723900556564331	5	Mesp1-expressing mesoderm progenitor	0.166235626	0.335015755	0.498748496
CACATTTGTACTTGAC-8	LB8	CACATTTGTACTTGAC-8	-7.75401926040649	0.957376658916473	4	Neuromesodermal progenitor	0.060089477	0.086725859	0.853184809
CACATTTGTTGTCGCG-8	LB8	CACATTTGTTGTCGCG-8	0.302067339420319	-4.08833360671997	9	Paraxial mesoderm	0	0	1
CACATTTTCTATCCTA-8	LB8	CACATTTTCTATCCTA-8	-0.74328202009201	-4.09352588653564	9	Paraxial mesoderm	0	0	1
CACCACTAGATCCTGT-8	LB8	CACCACTAGATCCTGT-8	-2.08217716217041	-4.7223744392395	6	Paraxial mesoderm progenitor	0.009371838	0.020608476	0.970019715
CACCACTTCCTAAGTG-8	LB8	CACCACTTCCTAAGTG-8	-4.99455165863037	-3.83008074760437	6	Paraxial mesoderm progenitor	0.022177057	0.058096377	0.919726667
CACCAGGCAAACTGTC-8	LB8	CACCAGGCAAACTGTC-8	2.14600372314453	-4.07736730575562	8	Second heart field	0	1	0
CACCAGGTCCACGTTC-8	LB8	CACCAGGTCCACGTTC-8	2.22593450546265	-4.97244834899902	8	Second heart field	0	1	0
CACCTTGAGAGAGCTC-8	LB8	CACCTTGAGAGAGCTC-8	-0.968385577201843	-4.81355905532837	9	Paraxial mesoderm	0	0	1
CACCTTGCAACACCTA-8	LB8	CACCTTGCAACACCTA-8	2.41876459121704	-5.16066694259644	8	Second heart field	0	1	0
CACCTTGCATTCTTAC-8	LB8	CACCTTGCATTCTTAC-8	-2.81903004646301	-3.04920077323914	6	Paraxial mesoderm progenitor	0.032482918	0.068546104	0.898971002
CACTCCAAGTGGACGT-8	LB8	CACTCCAAGTGGACGT-8	0.40740641951561	-4.23547649383545	5	Mesp1-expressing mesoderm progenitor	0.059667901	0.319602246	0.620729739
CACTCCACACAGGTTT-8	LB8	CACTCCACACAGGTTT-8	2.74660992622375	-1.0673394203186	5	Mesp1-expressing mesoderm progenitor	0.510937764	0.24309116	0.245970947
CACTCCAGTCCCTACT-8	LB8	CACTCCAGTCCCTACT-8	0.290135204792023	-2.83577156066895	5	Mesp1-expressing mesoderm progenitor	0.105543744	0.22944461	0.665011526
CAGAATCGTACTTAGC-8	LB8	CAGAATCGTACTTAGC-8	-3.79878449440002	-2.40700387954712	6	Paraxial mesoderm progenitor	0.046760974	0.077878762	0.875360363
CAGAATCTCAAGATCC-8	LB8	CAGAATCTCAAGATCC-8	1.68165481090546	-0.935792863368988	5	Mesp1-expressing mesoderm progenitor	0.357848921	0.283385478	0.358765284
CAGAGAGCAGACGCTC-8	LB8	CAGAGAGCAGACGCTC-8	0.196570262312889	-6.17986345291138	9	Paraxial mesoderm	0	0	1
CAGAGAGCAGATAATG-8	LB8	CAGAGAGCAGATAATG-8	-9.24220371246338	1.97518575191498	4	Neuromesodermal progenitor	0.085135772	0.239977695	0.674886552
CAGAGAGCAGTAGAGC-8	LB8	CAGAGAGCAGTAGAGC-8	1.92501986026764	-0.639500975608826	5	Mesp1-expressing mesoderm progenitor	0.514392922	0.217141029	0.268465713
CAGAGAGGTTCAACCA-8	LB8	CAGAGAGGTTCAACCA-8	0.298184931278229	-5.09609699249268	9	Paraxial mesoderm	0	0	1
CAGATCAAGCCAGAAC-8	LB8	CAGATCAAGCCAGAAC-8	1.7123955488205	-4.99421644210815	8	Second heart field	0	1	0
CAGATCACAAGCCGCT-8	LB8	CAGATCACAAGCCGCT-8	6.20392608642578	0.0916019603610039	11	First heart field	1	0	0
CAGATCAGTAATAGCA-8	LB8	CAGATCAGTAATAGCA-8	-3.81452250480652	-1.55812907218933	6	Paraxial mesoderm progenitor	0.072080352	0.130871407	0.797048215
CAGATCAGTACCGTTA-8	LB8	CAGATCAGTACCGTTA-8	-2.4321129322052	-2.69154047966003	6	Paraxial mesoderm progenitor	0.133783817	0.24694405	0.619272012
CAGATCAGTCTAGTCA-8	LB8	CAGATCAGTCTAGTCA-8	6.15937805175781	1.13525831699371	12	First heart field	1	0	0
CAGATCAGTCTCAACA-8	LB8	CAGATCAGTCTCAACA-8	2.66374039649963	-4.12044525146484	8	Second heart field	0	1	0
CAGATCAGTGTGAAAT-8	LB8	CAGATCAGTGTGAAAT-8	-8.6650915145874	2.46648025512695	4	Neuromesodermal progenitor	0.069511686	0.107878277	0.822610357
CAGCAGCCAAGTCTGT-8	LB8	CAGCAGCCAAGTCTGT-8	0.277833074331284	-1.2636296749115	5	Mesp1-expressing mesoderm progenitor	0.259446669	0.347332983	0.393220194
CAGCATACACTGTTAG-8	LB8	CAGCATACACTGTTAG-8	6.88327980041504	0.511613309383392	11	First heart field	1	0	0
CAGCATACATCCTAGA-8	LB8	CAGCATACATCCTAGA-8	-3.51101040840149	-2.61911535263062	6	Paraxial mesoderm progenitor	0.042277514	0.071448121	0.886274395
CAGCATAGTTTAGCTG-8	LB8	CAGCATAGTTTAGCTG-8	-8.94966983795166	1.77228450775146	4	Neuromesodermal progenitor	0.086866852	0.148237378	0.764895749
CAGCCGATCCACGTTC-8	LB8	CAGCCGATCCACGTTC-8	0.474293500185013	-4.41192483901978	9	Paraxial mesoderm	0	0	1
CAGCGACCACCTTGTC-8	LB8	CAGCGACCACCTTGTC-8	-4.21177625656128	-1.95381724834442	6	Paraxial mesoderm progenitor	0.084064139	0.133468638	0.782467321
CAGCGACCACGGTTTA-8	LB8	CAGCGACCACGGTTTA-8	1.70952534675598	-0.190765678882599	5	Mesp1-expressing mesoderm progenitor	0.503099752	0.247215135	0.24968494
CAGCGACGTCACCTAA-8	LB8	CAGCGACGTCACCTAA-8	0.218894332647324	-5.11469507217407	9	Paraxial mesoderm	0	0	1
CAGCTAACACATTCGA-8	LB8	CAGCTAACACATTCGA-8	-0.421139985322952	-4.36810445785522	9	Paraxial mesoderm	0	0	1
CAGCTAACACCAACCG-8	LB8	CAGCTAACACCAACCG-8	-8.62178134918213	2.98874998092651	4	Neuromesodermal progenitor	0.073309779	0.11526284	0.811427403
CAGCTAACAGCCAGAA-8	LB8	CAGCTAACAGCCAGAA-8	3.85823965072632	-2.07427000999451	8	Second heart field	0	1	0
CAGCTAAGTCCAGTTA-8	LB8	CAGCTAAGTCCAGTTA-8	-9.11824321746826	2.35048747062683	4	Neuromesodermal progenitor	0.095182603	0.171921803	0.732895561
CAGCTGGTCACCCTCA-8	LB8	CAGCTGGTCACCCTCA-8	-0.273750841617584	-3.22915506362915	5	Mesp1-expressing mesoderm progenitor	0.119079966	0.167513191	0.713406753
CAGCTGGTCTGGTTCC-8	LB8	CAGCTGGTCTGGTTCC-8	1.74536955356598	-4.30093717575073	5	Mesp1-expressing mesoderm progenitor	0.111877572	0.196690873	0.691431438
CAGGTGCAGGCTCAGA-8	LB8	CAGGTGCAGGCTCAGA-8	0.291132509708405	-4.49734544754028	9	Paraxial mesoderm	0	0	1
CAGGTGCCACCTGGTG-8	LB8	CAGGTGCCACCTGGTG-8	-3.5671956539154	-2.52506279945374	6	Paraxial mesoderm progenitor	0.075737949	0.145004759	0.779257217
CAGTAACCACACATGT-8	LB8	CAGTAACCACACATGT-8	1.93076455593109	-6.72242403030396	10	Paraxial mesoderm	0	0	1
CAGTAACGTACCGCTG-8	LB8	CAGTAACGTACCGCTG-8	6.10952472686768	-0.171458691358566	11	First heart field	1	0	0
CAGTCCTAGACAATAC-8	LB8	CAGTCCTAGACAATAC-8	-0.299186140298843	-4.19297313690186	9	Paraxial mesoderm	0	0	1
CAGTCCTGTCTGCAAT-8	LB8	CAGTCCTGTCTGCAAT-8	1.78225743770599	-6.14541435241699	9	Paraxial mesoderm	0	0	1
CAGTCCTGTTGCGTTA-8	LB8	CAGTCCTGTTGCGTTA-8	1.23004794120789	-5.8221230506897	9	Paraxial mesoderm	0	0	1
CATATGGAGACTTGAA-8	LB8	CATATGGAGACTTGAA-8	6.19816064834595	-0.0336583107709885	11	First heart field	1	0	0
CATATGGCAATCTGCA-8	LB8	CATATGGCAATCTGCA-8	-1.37383341789246	-3.51785826683044	5	Mesp1-expressing mesoderm progenitor	0.059100409	0.236107788	0.704791798
CATATTCAGCACCGCT-8	LB8	CATATTCAGCACCGCT-8	-9.17678833007812	2.21575021743774	4	Neuromesodermal progenitor	0.085084322	0.225700437	0.68921507
CATATTCAGGCATGTG-8	LB8	CATATTCAGGCATGTG-8	-2.37464261054993	0.0190163496881723	5	Mesp1-expressing mesoderm progenitor	0.136368414	0.183708855	0.679923007
CATATTCCAAGCCATT-8	LB8	CATATTCCAAGCCATT-8	2.33250141143799	-7.30550718307495	10	Paraxial mesoderm	0	0	1
CATATTCGTAGCACGA-8	LB8	CATATTCGTAGCACGA-8	-8.82368278503418	1.69037139415741	4	Neuromesodermal progenitor	0.086080192	0.161056726	0.752863264
CATATTCGTTCATGGT-8	LB8	CATATTCGTTCATGGT-8	2.33457255363464	-3.96897506713867	8	Second heart field	0	1	0
CATATTCGTTGAACTC-8	LB8	CATATTCGTTGAACTC-8	-9.07114505767822	2.03239297866821	4	Neuromesodermal progenitor	0.088621549	0.146322754	0.765055739
CATATTCTCCACGTTC-8	LB8	CATATTCTCCACGTTC-8	-9.32178497314453	2.26427936553955	4	Neuromesodermal progenitor	0.041857961	0.085851252	0.87229083
CATATTCTCCACTCCA-8	LB8	CATATTCTCCACTCCA-8	-1.62274527549744	-1.34894871711731	5	Mesp1-expressing mesoderm progenitor	0.096242228	0.131089464	0.772668136
CATCAAGAGCCATCGC-8	LB8	CATCAAGAGCCATCGC-8	1.84921073913574	0.0576780624687672	5	Mesp1-expressing mesoderm progenitor	0.584786814	0.200935742	0.214277243
CATCAAGAGCGAGAAA-8	LB8	CATCAAGAGCGAGAAA-8	-0.0804685577750206	-5.95321607589722	9	Paraxial mesoderm	0	0	1
CATCAAGCAAGGCTCC-8	LB8	CATCAAGCAAGGCTCC-8	0.784310638904572	-7.44163131713867	9	Paraxial mesoderm	0	0	1
CATCAAGCATTAGCCA-8	LB8	CATCAAGCATTAGCCA-8	6.74616050720215	-0.39257749915123	11	First heart field	1	0	0
CATCAAGGTCCTCCAT-8	LB8	CATCAAGGTCCTCCAT-8	1.82002866268158	-4.11086893081665	5	Mesp1-expressing mesoderm progenitor	0.076781388	0.303766048	0.619452567
CATCAGAGTCCAGTAT-8	LB8	CATCAGAGTCCAGTAT-8	2.19111323356628	-4.52462196350098	8	Second heart field	0	1	0
CATCCACGTCAGATAA-8	LB8	CATCCACGTCAGATAA-8	1.9833470582962	-7.89445495605469	10	Paraxial mesoderm	0	0	1
CATCCACGTGCAACTT-8	LB8	CATCCACGTGCAACTT-8	-1.95216846466064	-2.48204493522644	6	Paraxial mesoderm progenitor	0.070470463	0.157775872	0.771753592
CATCCACTCCACGAAT-8	LB8	CATCCACTCCACGAAT-8	6.35171175003052	0.233362331986427	11	First heart field	1	0	0
CATCGAACAGCTGTAT-8	LB8	CATCGAACAGCTGTAT-8	-6.89690732955933	1.17282271385193	4	Neuromesodermal progenitor	0.046436465	0.089592579	0.863971196
CATCGAACAGTCCTTC-8	LB8	CATCGAACAGTCCTTC-8	-2.6593177318573	0.404949426651001	5	Mesp1-expressing mesoderm progenitor	0.114928597	0.160602841	0.724468364
CATCGGGTCCGAATGT-8	LB8	CATCGGGTCCGAATGT-8	-9.10153865814209	1.86750137805939	4	Neuromesodermal progenitor	0.092418387	0.146320581	0.76126104
CATCGGGTCCGTCATC-8	LB8	CATCGGGTCCGTCATC-8	-0.362888038158417	-4.22965717315674	9	Paraxial mesoderm	0	0	1
CATCGGGTCTCGTATT-8	LB8	CATCGGGTCTCGTATT-8	6.25764322280884	0.0561815164983273	11	First heart field	1	0	0
CATGACACAGGTTTCA-8	LB8	CATGACACAGGTTTCA-8	-5.54823160171509	2.35731101036072	6	Paraxial mesoderm progenitor	0.06713806	0.118212022	0.814650101
CATGACAGTACTCTCC-8	LB8	CATGACAGTACTCTCC-8	0.448412984609604	-2.79454755783081	5	Mesp1-expressing mesoderm progenitor	0.107625883	0.294182203	0.598191762
CATGACAGTATGGTTC-8	LB8	CATGACAGTATGGTTC-8	-6.29257488250732	-0.555419087409973	6	Paraxial mesoderm progenitor	0.046913292	0.089586178	0.863500713
CATGACAGTATTACCG-8	LB8	CATGACAGTATTACCG-8	-0.321003824472427	-1.09055924415588	5	Mesp1-expressing mesoderm progenitor	0.192177061	0.197113717	0.610709019
CATGACATCCGGCACA-8	LB8	CATGACATCCGGCACA-8	2.29365110397339	-0.29012131690979	5	Mesp1-expressing mesoderm progenitor	0.514798052	0.233622093	0.251579621
CATGACATCTGCCCTA-8	LB8	CATGACATCTGCCCTA-8	-2.94399929046631	-2.952805519104	6	Paraxial mesoderm progenitor	0.036257413	0.069538819	0.894203804
CATGCCTCAGGCAGTA-8	LB8	CATGCCTCAGGCAGTA-8	3.69644379615784	1.07782030105591	12	First heart field	1	0	0
CATGCCTGTACGAAAT-8	LB8	CATGCCTGTACGAAAT-8	-4.20358037948608	-1.85909044742584	6	Paraxial mesoderm progenitor	0.085826651	0.156673982	0.757499404
CATGGCGCACCAGGTC-8	LB8	CATGGCGCACCAGGTC-8	0.312661826610565	-4.64645195007324	9	Paraxial mesoderm	0	0	1
CATGGCGGTAATCACC-8	LB8	CATGGCGGTAATCACC-8	-0.813605964183807	-4.64305400848389	9	Paraxial mesoderm	0	0	1
CATTATCCAAATTGCC-8	LB8	CATTATCCAAATTGCC-8	-8.97469711303711	2.00007677078247	4	Neuromesodermal progenitor	0.087148634	0.160490683	0.752360871
CATTATCCACTTAAGC-8	LB8	CATTATCCACTTAAGC-8	2.54987931251526	-5.26359987258911	8	Second heart field	0	1	0
CATTATCCAGACGCCT-8	LB8	CATTATCCAGACGCCT-8	-9.28859519958496	2.25526523590088	4	Neuromesodermal progenitor	0.097308015	0.145769775	0.756922166
CATTATCCAGGGTACA-8	LB8	CATTATCCAGGGTACA-8	6.15672159194946	0.480782866477966	11	First heart field	1	0	0
CATTATCCAGTCACTA-8	LB8	CATTATCCAGTCACTA-8	3.37751293182373	-0.116836443543434	5	Mesp1-expressing mesoderm progenitor	0.671715171	0.234591634	0.093693096
CATTATCGTGCAACTT-8	LB8	CATTATCGTGCAACTT-8	-9.22983837127686	2.19795274734497	4	Neuromesodermal progenitor	0.088602447	0.149730095	0.761667568
CATTATCGTTCGGGCT-8	LB8	CATTATCGTTCGGGCT-8	5.90411567687988	0.132161632180214	11	First heart field	1	0	0
CATTATCTCAGTTGAC-8	LB8	CATTATCTCAGTTGAC-8	-1.21685910224915	-2.77076482772827	5	Mesp1-expressing mesoderm progenitor	0.049373782	0.119833163	0.830793034
CATTATCTCGCCTGTT-8	LB8	CATTATCTCGCCTGTT-8	-1.03303623199463	-1.74201190471649	5	Mesp1-expressing mesoderm progenitor	0.142369554	0.274077602	0.583552742
CATTATCTCGTTGCCT-8	LB8	CATTATCTCGTTGCCT-8	-9.02206516265869	1.83179187774658	4	Neuromesodermal progenitor	0.090036935	0.139221469	0.770741598
CATTCGCAGCCACTAT-8	LB8	CATTCGCAGCCACTAT-8	1.14279854297638	-5.02480316162109	9	Paraxial mesoderm	0	0	1
CATTCGCCATGCCTAA-8	LB8	CATTCGCCATGCCTAA-8	3.39668798446655	2.76420593261719	12	First heart field	1	0	0
CCAATCCGTTCACCTC-8	LB8	CCAATCCGTTCACCTC-8	2.70717930793762	-4.4424934387207	8	Second heart field	0	1	0
CCAATCCTCAACACCA-8	LB8	CCAATCCTCAACACCA-8	-4.80643272399902	2.52163648605347	4	Neuromesodermal progenitor	0.087435287	0.11611765	0.796447224
CCAATCCTCACAGGCC-8	LB8	CCAATCCTCACAGGCC-8	-6.91865062713623	0.287307530641556	4	Neuromesodermal progenitor	0.038585113	0.078151014	0.883264186
CCAATCCTCAGTTAGC-8	LB8	CCAATCCTCAGTTAGC-8	1.28961253166199	-5.91148853302002	9	Paraxial mesoderm	0	0	1
CCACCTAAGTCTCCTC-8	LB8	CCACCTAAGTCTCCTC-8	6.41562175750732	0.419679045677185	11	First heart field	1	0	0
CCACCTAGTCTCTTTA-8	LB8	CCACCTAGTCTCTTTA-8	-9.08959007263184	2.14089393615723	4	Neuromesodermal progenitor	0.091289121	0.152350828	0.756360136
CCACCTAGTGACTCAT-8	LB8	CCACCTAGTGACTCAT-8	-0.554822742938995	-0.936052203178406	5	Mesp1-expressing mesoderm progenitor	0.221979569	0.214742954	0.563277351
CCACCTAGTTTAGGAA-8	LB8	CCACCTAGTTTAGGAA-8	-11.0324068069458	6.99160814285278	5	Mesp1-expressing mesoderm progenitor	0.244043067	0.260326006	0.495630675
CCACCTATCCTTAATC-8	LB8	CCACCTATCCTTAATC-8	2.23956966400146	-3.98588871955872	8	Second heart field	0	1	0
CCACCTATCTGCAAGT-8	LB8	CCACCTATCTGCAAGT-8	0.237019494175911	-1.58530390262604	5	Mesp1-expressing mesoderm progenitor	0.103847848	0.279955406	0.616196725
CCACTACCAAGGGTCA-8	LB8	CCACTACCAAGGGTCA-8	-8.90863800048828	2.00787138938904	4	Neuromesodermal progenitor	0.087330948	0.135810823	0.776858267
CCACTACCAGACTCGC-8	LB8	CCACTACCAGACTCGC-8	-3.7087996006012	-2.57266426086426	6	Paraxial mesoderm progenitor	0.030435143	0.06932893	0.900236098
CCACTACCATCTATGG-8	LB8	CCACTACCATCTATGG-8	1.55012083053589	0.416916698217392	5	Mesp1-expressing mesoderm progenitor	0.500909733	0.208645416	0.290444582
CCACTACGTCCAACTA-8	LB8	CCACTACGTCCAACTA-8	-2.5548791885376	-3.20263171195984	9	Paraxial mesoderm	0	0	1
CCACTACGTCTAAACC-8	LB8	CCACTACGTCTAAACC-8	6.20522165298462	0.129185244441032	11	First heart field	1	0	0
CCACTACTCATAAAGG-8	LB8	CCACTACTCATAAAGG-8	1.02679085731506	-3.10592412948608	8	Second heart field	0	1	0
CCAGCGAAGATCGATA-8	LB8	CCAGCGAAGATCGATA-8	1.18493914604187	-5.57585430145264	9	Paraxial mesoderm	0	0	1
CCAGCGAAGCTAAGAT-8	LB8	CCAGCGAAGCTAAGAT-8	0.40847972035408	0.364771842956543	5	Mesp1-expressing mesoderm progenitor	0.353978935	0.276989573	0.369031281
CCAGCGAAGTTATCGC-8	LB8	CCAGCGAAGTTATCGC-8	2.76416349411011	0.128090500831604	5	Mesp1-expressing mesoderm progenitor	0.85586682	0.092044089	0.052089027
CCAGCGAGTTTGTTGG-8	LB8	CCAGCGAGTTTGTTGG-8	-3.95751953125	-2.2321937084198	6	Paraxial mesoderm progenitor	0.076424532	0.154330172	0.769245107
CCATGTCAGCGTCAAG-8	LB8	CCATGTCAGCGTCAAG-8	2.21076965332031	-3.70494341850281	5	Mesp1-expressing mesoderm progenitor	0.16361243	0.666276696	0.170110843
CCATGTCTCACGATGT-8	LB8	CCATGTCTCACGATGT-8	0.635904312133789	-6.22974252700806	9	Paraxial mesoderm	0	0	1
CCATTCGAGACCCACC-8	LB8	CCATTCGAGACCCACC-8	1.76359474658966	-5.57647180557251	8	Second heart field	0	1	0
CCATTCGTCAGTTAGC-8	LB8	CCATTCGTCAGTTAGC-8	0.979433298110962	-5.47049713134766	9	Paraxial mesoderm	0	0	1
CCATTCGTCGTCGTTC-8	LB8	CCATTCGTCGTCGTTC-8	-9.14157104492188	2.22063517570496	4	Neuromesodermal progenitor	0.090339023	0.157823854	0.751837176
CCCAATCCACGGTAAG-8	LB8	CCCAATCCACGGTAAG-8	-6.55250120162964	2.60813403129578	4	Neuromesodermal progenitor	0.055858062	0.096059261	0.848082977
CCCAATCGTACCGTTA-8	LB8	CCCAATCGTACCGTTA-8	-9.12320613861084	4.09662914276123	4	Neuromesodermal progenitor	0.080135417	0.145657322	0.77420726
CCCAATCGTCAGGACA-8	LB8	CCCAATCGTCAGGACA-8	-2.74688339233398	-3.06866121292114	6	Paraxial mesoderm progenitor	0.038603904	0.078434952	0.882961121
CCCAATCTCCGTTGTC-8	LB8	CCCAATCTCCGTTGTC-8	2.75096583366394	-3.58733105659485	8	Second heart field	0	1	0
CCCAGTTAGGCAGTCA-8	LB8	CCCAGTTAGGCAGTCA-8	-2.12883162498474	-4.57374095916748	9	Paraxial mesoderm	0	0	1
CCCAGTTAGTAGCGGT-8	LB8	CCCAGTTAGTAGCGGT-8	3.58408737182617	-2.11327648162842	8	Second heart field	0	1	0
CCCAGTTCATCCTTGC-8	LB8	CCCAGTTCATCCTTGC-8	-0.171403735876083	-2.79358625411987	5	Mesp1-expressing mesoderm progenitor	0.064754163	0.455208576	0.480037239
CCCATACGTAAATGTG-8	LB8	CCCATACGTAAATGTG-8	1.21083867549896	-0.946486353874207	5	Mesp1-expressing mesoderm progenitor	0.29040906	0.337723997	0.371866827
CCCTCCTAGCAGCCTC-8	LB8	CCCTCCTAGCAGCCTC-8	1.88434433937073	-7.61989641189575	10	Paraxial mesoderm	0	0	1
CCCTCCTAGGCCATAG-8	LB8	CCCTCCTAGGCCATAG-8	-4.18968391418457	-2.20969820022583	6	Paraxial mesoderm progenitor	0.06189732	0.101534417	0.836568332
CCCTCCTCACTTAAGC-8	LB8	CCCTCCTCACTTAAGC-8	-3.40060806274414	0.625693023204803	5	Mesp1-expressing mesoderm progenitor	0.153916514	0.169677551	0.676405719
CCGGGATAGCCTATGT-8	LB8	CCGGGATAGCCTATGT-8	-1.74613094329834	-4.63367891311646	9	Paraxial mesoderm	0	0	1
CCGGGATCAAACTGTC-8	LB8	CCGGGATCAAACTGTC-8	7.19666290283203	1.21590578556061	11	First heart field	1	0	0
CCGGGATGTAGCGCAA-8	LB8	CCGGGATGTAGCGCAA-8	-6.82106590270996	2.52334022521973	4	Neuromesodermal progenitor	0.050024858	0.093060461	0.856914927
CCGGGATGTGGAAAGA-8	LB8	CCGGGATGTGGAAAGA-8	-3.40681624412537	-1.15038180351257	5	Mesp1-expressing mesoderm progenitor	0.04831973	0.089118649	0.862561696
CCGGTAGCAATCCAAC-8	LB8	CCGGTAGCAATCCAAC-8	2.44362831115723	2.02988600730896	12	First heart field	1	0	0
CCGTACTAGCGTGAGT-8	LB8	CCGTACTAGCGTGAGT-8	3.24745607376099	2.14157819747925	12	First heart field	1	0	0
CCGTACTCACAGGCCT-8	LB8	CCGTACTCACAGGCCT-8	-2.46603631973267	-4.52360010147095	6	Paraxial mesoderm progenitor	0.013097354	0.084210259	0.902692403
CCGTGGAAGCCGGTAA-8	LB8	CCGTGGAAGCCGGTAA-8	2.35146498680115	0.938732206821442	5	Mesp1-expressing mesoderm progenitor	0.63630602	0.199242848	0.164451079
CCGTGGACAAGGTTTC-8	LB8	CCGTGGACAAGGTTTC-8	-4.00912714004517	-2.17600703239441	6	Paraxial mesoderm progenitor	0.073711545	0.140152953	0.786135527
CCGTGGACACGGCTAC-8	LB8	CCGTGGACACGGCTAC-8	1.47966825962067	-4.70428085327148	8	Second heart field	0	1	0
CCGTGGACATTGGTAC-8	LB8	CCGTGGACATTGGTAC-8	0.507438123226166	-3.31068110466003	5	Mesp1-expressing mesoderm progenitor	0.069573192	0.22280445	0.707622227
CCGTGGATCTGCCCTA-8	LB8	CCGTGGATCTGCCCTA-8	1.63318121433258	-0.859144151210785	5	Mesp1-expressing mesoderm progenitor	0.424690348	0.253515636	0.321793711
CCGTTCAAGACAGACC-8	LB8	CCGTTCAAGACAGACC-8	-3.65793085098267	-2.47137451171875	6	Paraxial mesoderm progenitor	0.072219565	0.138834974	0.788945492
CCGTTCACAGTCAGCC-8	LB8	CCGTTCACAGTCAGCC-8	-7.98000478744507	0.723481774330139	6	Paraxial mesoderm progenitor	0.090093894	0.148945913	0.760960488
CCTAAAGGTCATCGGC-8	LB8	CCTAAAGGTCATCGGC-8	4.22746896743774	0.0901803001761436	5	Mesp1-expressing mesoderm progenitor	0.826234439	0.100095173	0.073670282
CCTAAAGGTGCCTGGT-8	LB8	CCTAAAGGTGCCTGGT-8	1.75937902927399	-6.23280382156372	9	Paraxial mesoderm	0	0	1
CCTAAAGTCGGCTACG-8	LB8	CCTAAAGTCGGCTACG-8	-0.464141517877579	-3.22836947441101	5	Mesp1-expressing mesoderm progenitor	0.09055244	0.356106883	0.553340623
CCTAAAGTCTCCTATA-8	LB8	CCTAAAGTCTCCTATA-8	0.0373580791056156	-4.61580896377563	9	Paraxial mesoderm	0	0	1
CCTACACAGGAGTTGC-8	LB8	CCTACACAGGAGTTGC-8	2.12931966781616	-7.96099996566772	10	Paraxial mesoderm	0	0	1
CCTACACCAAACTGCT-8	LB8	CCTACACCAAACTGCT-8	0.240934997797012	-2.79135847091675	5	Mesp1-expressing mesoderm progenitor	0.107704154	0.229470119	0.662825595
CCTACACGTATCAGTC-8	LB8	CCTACACGTATCAGTC-8	0.424861073493958	-4.24919176101685	9	Paraxial mesoderm	0	0	1
CCTACACGTTTGACTG-8	LB8	CCTACACGTTTGACTG-8	-0.00928535964339972	-0.124762967228889	5	Mesp1-expressing mesoderm progenitor	0.256435296	0.232494609	0.511069916
CCTACACTCCTCGCAT-8	LB8	CCTACACTCCTCGCAT-8	-2.86573934555054	-2.78551697731018	6	Paraxial mesoderm progenitor	0.068734461	0.125584945	0.805680587
CCTACCACACATCCGG-8	LB8	CCTACCACACATCCGG-8	-0.757859706878662	-4.10842990875244	9	Paraxial mesoderm	0	0	1
CCTACCACACATTCGA-8	LB8	CCTACCACACATTCGA-8	0.451246827840805	-5.05538415908813	9	Paraxial mesoderm	0	0	1
CCTACCACATCTATGG-8	LB8	CCTACCACATCTATGG-8	6.4795298576355	0.296658307313919	11	First heart field	1	0	0
CCTACCAGTAATCGTC-8	LB8	CCTACCAGTAATCGTC-8	0.490585535764694	-4.19491291046143	9	Paraxial mesoderm	0	0	1
CCTACCAGTGAAATCA-8	LB8	CCTACCAGTGAAATCA-8	-0.411367475986481	-4.35913753509521	9	Paraxial mesoderm	0	0	1
CCTACCATCAACACCA-8	LB8	CCTACCATCAACACCA-8	-2.06368207931519	-1.50905883312225	5	Mesp1-expressing mesoderm progenitor	0.09249783	0.162498948	0.745003484
CCTACCATCAGCTCTC-8	LB8	CCTACCATCAGCTCTC-8	3.24949026107788	0.792743861675262	5	Mesp1-expressing mesoderm progenitor	0.468857556	0.260299465	0.270842894
CCTAGCTGTGTGCGTC-8	LB8	CCTAGCTGTGTGCGTC-8	6.43139934539795	0.217783764004707	11	First heart field	1	0	0
CCTAGCTTCGTAGATC-8	LB8	CCTAGCTTCGTAGATC-8	-9.12773418426514	2.08922863006592	4	Neuromesodermal progenitor	0.088514534	0.141514825	0.769970664
CCTAGCTTCTGCCAGG-8	LB8	CCTAGCTTCTGCCAGG-8	-2.10045194625854	-1.68668723106384	5	Mesp1-expressing mesoderm progenitor	0.113652009	0.169651075	0.716696969
CCTATTACATGGAATA-8	LB8	CCTATTACATGGAATA-8	-2.85335111618042	-3.13955402374268	6	Paraxial mesoderm progenitor	0.064573792	0.126778568	0.808647445
CCTATTAGTGCGATAG-8	LB8	CCTATTAGTGCGATAG-8	1.11970567703247	0.943593502044678	5	Mesp1-expressing mesoderm progenitor	0.636045801	0.144111021	0.2198429
CCTCAGTCACTTCGAA-8	LB8	CCTCAGTCACTTCGAA-8	2.56648182868958	-4.54409790039062	8	Second heart field	0	1	0
CCTCAGTGTTGAACTC-8	LB8	CCTCAGTGTTGAACTC-8	0.943518340587616	-1.33121573925018	5	Mesp1-expressing mesoderm progenitor	0.135766562	0.593805048	0.27042826
CCTCAGTTCCTCGCAT-8	LB8	CCTCAGTTCCTCGCAT-8	-6.48077964782715	2.80108261108398	4	Neuromesodermal progenitor	0.062036288	0.10326648	0.834697462
CCTCTGAGTCCATCCT-8	LB8	CCTCTGAGTCCATCCT-8	-2.18151473999023	-3.3440797328949	6	Paraxial mesoderm progenitor	0.046787458	0.097246679	0.855965865
CCTCTGAGTCTACCTC-8	LB8	CCTCTGAGTCTACCTC-8	5.80964088439941	-0.00676596816629171	11	First heart field	1	0	0
CCTCTGAGTCTCATCC-8	LB8	CCTCTGAGTCTCATCC-8	-0.903692066669464	-1.22659873962402	5	Mesp1-expressing mesoderm progenitor	0.126156273	0.193635802	0.680207961
CCTCTGATCAAACCGT-8	LB8	CCTCTGATCAAACCGT-8	1.7374187707901	-5.02019023895264	8	Second heart field	0	1	0
CCTCTGATCCGAGCCA-8	LB8	CCTCTGATCCGAGCCA-8	-2.72065019607544	-3.30958843231201	9	Paraxial mesoderm	0	0	1
CCTTACGAGCGTTTAC-8	LB8	CCTTACGAGCGTTTAC-8	-0.507723212242126	-4.11779975891113	9	Paraxial mesoderm	0	0	1
CCTTACGCATGCCCGA-8	LB8	CCTTACGCATGCCCGA-8	-6.89243507385254	2.69869446754456	4	Neuromesodermal progenitor	0.049033192	0.089232232	0.861734838
CCTTACGTCATTGCCC-8	LB8	CCTTACGTCATTGCCC-8	0.776718318462372	-0.680501699447632	5	Mesp1-expressing mesoderm progenitor	0.42247762	0.273069352	0.304452856
CCTTACGTCCCGGATG-8	LB8	CCTTACGTCCCGGATG-8	-9.14784908294678	2.01449346542358	4	Neuromesodermal progenitor	0.072393411	0.088601421	0.839005197
CCTTACGTCCTCCTAG-8	LB8	CCTTACGTCCTCCTAG-8	1.13990676403046	-4.37121343612671	5	Mesp1-expressing mesoderm progenitor	0.099488392	0.363156465	0.53735509
CCTTCCCAGCTCCTCT-8	LB8	CCTTCCCAGCTCCTCT-8	2.67212867736816	-3.34136581420898	8	Second heart field	0	1	0
CCTTCCCCACACGCTG-8	LB8	CCTTCCCCACACGCTG-8	2.69798016548157	-5.5792441368103	8	Second heart field	0	1	0
CCTTCCCCACGGTGTC-8	LB8	CCTTCCCCACGGTGTC-8	6.03711795806885	0.385347247123718	11	First heart field	1	0	0
CCTTCCCTCTGTGCAA-8	LB8	CCTTCCCTCTGTGCAA-8	2.70157670974731	-3.997389793396	8	Second heart field	0	1	0
CCTTCGAAGATAGTCA-8	LB8	CCTTCGAAGATAGTCA-8	7.28224468231201	1.59575092792511	11	First heart field	1	0	0
CCTTCGACAATCACAC-8	LB8	CCTTCGACAATCACAC-8	-9.19965744018555	2.05774521827698	4	Neuromesodermal progenitor	0.089003652	0.150412336	0.760584116
CCTTCGACAATGGAGC-8	LB8	CCTTCGACAATGGAGC-8	-4.97820615768433	-3.20630574226379	6	Paraxial mesoderm progenitor	0.050708272	0.097810558	0.851481225
CCTTCGAGTCCGAATT-8	LB8	CCTTCGAGTCCGAATT-8	0.756427466869354	-3.7134964466095	8	Second heart field	0	1	0
CCTTCGATCAAACGGG-8	LB8	CCTTCGATCAAACGGG-8	6.50004053115845	0.34262204170227	11	First heart field	1	0	0
CCTTTCTGTCCCTACT-8	LB8	CCTTTCTGTCCCTACT-8	3.60905623435974	0.914085566997528	5	Mesp1-expressing mesoderm progenitor	0.583918457	0.199847517	0.216233838
CCTTTCTGTTCGAATC-8	LB8	CCTTTCTGTTCGAATC-8	2.62988662719727	-3.43968820571899	8	Second heart field	0	1	0
CGAATGTCATTCCTCG-8	LB8	CGAATGTCATTCCTCG-8	3.9521861076355	-3.7617015838623	8	Second heart field	0	1	0
CGAATGTGTTACCGAT-8	LB8	CGAATGTGTTACCGAT-8	1.23596012592316	-5.75488471984863	9	Paraxial mesoderm	0	0	1
CGACCTTGTCCGAAGA-8	LB8	CGACCTTGTCCGAAGA-8	2.37024974822998	-5.80590677261353	8	Second heart field	0	1	0
CGACTTCCAGCTGTTA-8	LB8	CGACTTCCAGCTGTTA-8	2.57369661331177	-5.11577749252319	8	Second heart field	0	1	0
CGACTTCCATGCAACT-8	LB8	CGACTTCCATGCAACT-8	1.61341047286987	-6.13775968551636	9	Paraxial mesoderm	0	0	1
CGACTTCTCGGAGCAA-8	LB8	CGACTTCTCGGAGCAA-8	4.79594993591309	0.194368869066238	5	Mesp1-expressing mesoderm progenitor	1	0	0
CGAGAAGAGGTGACCA-8	LB8	CGAGAAGAGGTGACCA-8	2.3292760848999	-4.44443988800049	8	Second heart field	0	1	0
CGAGCACAGTTCGCGC-8	LB8	CGAGCACAGTTCGCGC-8	2.05663108825684	-4.13527202606201	8	Second heart field	0	1	0
CGAGCACCATCTCGCT-8	LB8	CGAGCACCATCTCGCT-8	-0.682021617889404	-0.574119210243225	5	Mesp1-expressing mesoderm progenitor	0.191354827	0.201855386	0.606789563
CGAGCACTCGTCTGCT-8	LB8	CGAGCACTCGTCTGCT-8	1.20679330825806	-5.67772912979126	9	Paraxial mesoderm	0	0	1
CGAGCACTCTTCATGT-8	LB8	CGAGCACTCTTCATGT-8	-3.87385773658752	-0.65629518032074	5	Mesp1-expressing mesoderm progenitor	0.064347579	0.115189633	0.820462849
CGAGCCAAGGCCCTTG-8	LB8	CGAGCCAAGGCCCTTG-8	-0.376007705926895	-1.08610546588898	5	Mesp1-expressing mesoderm progenitor	0.184775719	0.292097343	0.523126906
CGAGCCACAGCTGCTG-8	LB8	CGAGCCACAGCTGCTG-8	-9.35474109649658	2.22386980056763	4	Neuromesodermal progenitor	0.088895476	0.151751307	0.759353258
CGAGCCAGTCCGTCAG-8	LB8	CGAGCCAGTCCGTCAG-8	1.05829548835754	-3.34409165382385	5	Mesp1-expressing mesoderm progenitor	0.210684436	0.421273567	0.368041909
CGAGCCATCCCTAACC-8	LB8	CGAGCCATCCCTAACC-8	1.93353521823883	-3.60504412651062	8	Second heart field	0	1	0
CGATCGGGTCAATGTC-8	LB8	CGATCGGGTCAATGTC-8	6.23244762420654	0.0517465658485889	11	First heart field	1	0	0
CGATCGGGTCCGACGT-8	LB8	CGATCGGGTCCGACGT-8	-6.78915357589722	1.6812846660614	4	Neuromesodermal progenitor	0.054668959	0.085632106	0.859699091
CGATCGGGTGGTAACG-8	LB8	CGATCGGGTGGTAACG-8	6.29477977752686	0.126574084162712	11	First heart field	1	0	0
CGATGGCAGAGCTGGT-8	LB8	CGATGGCAGAGCTGGT-8	0.560486376285553	-6.81232786178589	9	Paraxial mesoderm	0	0	1
CGATGTAAGAATCTCC-8	LB8	CGATGTAAGAATCTCC-8	1.06591534614563	-5.99677133560181	9	Paraxial mesoderm	0	0	1
CGATGTAAGCGTCAAG-8	LB8	CGATGTAAGCGTCAAG-8	-3.75552034378052	-2.54351210594177	6	Paraxial mesoderm progenitor	0.042538741	0.073323231	0.884138118
CGATGTAAGTCCGTAT-8	LB8	CGATGTAAGTCCGTAT-8	-9.24613094329834	2.15127658843994	4	Neuromesodermal progenitor	0.08467962	0.191352934	0.723967641
CGATGTATCGCAAACT-8	LB8	CGATGTATCGCAAACT-8	-8.96662139892578	1.90523755550385	4	Neuromesodermal progenitor	0.081163725	0.131317374	0.787518923
CGATTGAAGCTAGTCT-8	LB8	CGATTGAAGCTAGTCT-8	2.40748834609985	-4.27111864089966	8	Second heart field	0	1	0
CGATTGACACCAGGCT-8	LB8	CGATTGACACCAGGCT-8	-1.18253636360168	-4.56559181213379	9	Paraxial mesoderm	0	0	1
CGATTGACAGACACTT-8	LB8	CGATTGACAGACACTT-8	0.979803800582886	-2.82102012634277	8	Second heart field	0	1	0
CGATTGAGTCAGAATA-8	LB8	CGATTGAGTCAGAATA-8	0.350477278232574	-2.51167702674866	5	Mesp1-expressing mesoderm progenitor	0.006305712	0.876453203	0.117241036
CGCCAAGAGAGGTTGC-8	LB8	CGCCAAGAGAGGTTGC-8	-2.63358998298645	0.608850061893463	5	Mesp1-expressing mesoderm progenitor	0.138247803	0.15190094	0.709851235
CGCCAAGAGTCGAGTG-8	LB8	CGCCAAGAGTCGAGTG-8	3.52561855316162	1.08499157428741	5	Mesp1-expressing mesoderm progenitor	0.59068978	0.222082341	0.187227683
CGCCAAGTCCGTTGCT-8	LB8	CGCCAAGTCCGTTGCT-8	-0.513722658157349	-3.50337505340576	5	Mesp1-expressing mesoderm progenitor	0.070834179	0.209162809	0.720002953
CGCGGTAAGCTAAGAT-8	LB8	CGCGGTAAGCTAAGAT-8	2.80626583099365	-0.0341276563704014	5	Mesp1-expressing mesoderm progenitor	0.645137823	0.318304288	0.036557851
CGCGGTAAGTGCGATG-8	LB8	CGCGGTAAGTGCGATG-8	4.19823360443115	2.60743951797485	12	First heart field	1	0	0
CGCGGTACAATTCCTT-8	LB8	CGCGGTACAATTCCTT-8	-3.85948705673218	-2.18965935707092	6	Paraxial mesoderm progenitor	0.078636452	0.159199907	0.762163705
CGCGTTTAGTTAGCGG-8	LB8	CGCGTTTAGTTAGCGG-8	-9.28878498077393	2.23132967948914	4	Neuromesodermal progenitor	0.10038781	0.155569109	0.744042977
CGCGTTTCAAACGCGA-8	LB8	CGCGTTTCAAACGCGA-8	0.252355098724365	-4.94868278503418	9	Paraxial mesoderm	0	0	1
CGCGTTTGTGACTACT-8	LB8	CGCGTTTGTGACTACT-8	-1.86376237869263	-1.94149255752563	5	Mesp1-expressing mesoderm progenitor	0.131545062	0.28187857	0.586576275
CGCGTTTTCATTTGGG-8	LB8	CGCGTTTTCATTTGGG-8	1.49617910385132	-7.34340810775757	10	Paraxial mesoderm	0	0	1
CGCTATCAGTCTCCTC-8	LB8	CGCTATCAGTCTCCTC-8	0.493875652551651	-3.22410011291504	5	Mesp1-expressing mesoderm progenitor	0.09445621	0.362966596	0.542577056
CGCTATCCACACCGAC-8	LB8	CGCTATCCACACCGAC-8	2.84399056434631	-4.58929491043091	8	Second heart field	0	1	0
CGCTATCGTTTGTTGG-8	LB8	CGCTATCGTTTGTTGG-8	4.33388948440552	1.77171766757965	12	First heart field	1	0	0
CGCTGGAAGTCCCACG-8	LB8	CGCTGGAAGTCCCACG-8	-0.307078212499619	-1.03042721748352	5	Mesp1-expressing mesoderm progenitor	0.15710271	0.303009004	0.539888204
CGCTGGACAAAGTCAA-8	LB8	CGCTGGACAAAGTCAA-8	-2.83758306503296	-2.86183953285217	9	Paraxial mesoderm	0	0	1
CGCTGGACAAGCGTAG-8	LB8	CGCTGGACAAGCGTAG-8	1.90223515033722	-4.10742616653442	8	Second heart field	0	1	0
CGCTGGACATGTAAGA-8	LB8	CGCTGGACATGTAAGA-8	1.88466358184814	-3.86601996421814	8	Second heart field	0	1	0
CGCTTCAAGAAACGCC-8	LB8	CGCTTCAAGAAACGCC-8	0.582844734191895	-2.96066284179688	5	Mesp1-expressing mesoderm progenitor	0.224776745	0.333130236	0.442092878
CGCTTCAAGGAATTAC-8	LB8	CGCTTCAAGGAATTAC-8	0.452530175447464	-5.96986675262451	9	Paraxial mesoderm	0	0	1
CGCTTCAAGGGTTTCT-8	LB8	CGCTTCAAGGGTTTCT-8	-1.29913878440857	-5.68631315231323	9	Paraxial mesoderm	0	0	1
CGCTTCACAGTTCATG-8	LB8	CGCTTCACAGTTCATG-8	-6.8386664390564	1.52798044681549	4	Neuromesodermal progenitor	0.047793006	0.090090701	0.862116679
CGCTTCATCACTATTC-8	LB8	CGCTTCATCACTATTC-8	-5.02358198165894	-3.58411574363708	6	Paraxial mesoderm progenitor	0.024296343	0.060045665	0.915658103
CGCTTCATCGGATGGA-8	LB8	CGCTTCATCGGATGGA-8	-3.76706957817078	-4.46063470840454	6	Paraxial mesoderm progenitor	0.014483217	0.040005806	0.945511019
CGCTTCATCTCGCTTG-8	LB8	CGCTTCATCTCGCTTG-8	5.70211935043335	-0.691301465034485	8	Second heart field	0	1	0
CGGACACAGTCACGCC-8	LB8	CGGACACAGTCACGCC-8	1.64022791385651	-0.987395346164703	5	Mesp1-expressing mesoderm progenitor	0.473138706	0.273378537	0.253482492
CGGACACTCAAGATCC-8	LB8	CGGACACTCAAGATCC-8	-4.37545394897461	-4.09194707870483	6	Paraxial mesoderm progenitor	0.023355113	0.062683492	0.913961478
CGGACGTCAAGCCTAT-8	LB8	CGGACGTCAAGCCTAT-8	-6.90290021896362	-0.0433200970292091	4	Neuromesodermal progenitor	0.041432926	0.082576431	0.875990949
CGGACGTCAAGGTGTG-8	LB8	CGGACGTCAAGGTGTG-8	2.23708391189575	0.0151235442608595	5	Mesp1-expressing mesoderm progenitor	0.760866653	0.140604891	0.098528305
CGGACGTCAGTAGAGC-8	LB8	CGGACGTCAGTAGAGC-8	1.06811738014221	-7.71367263793945	10	Paraxial mesoderm	0	0	1
CGGACGTTCCTCTAGC-8	LB8	CGGACGTTCCTCTAGC-8	-0.0125605333596468	-3.85148429870605	5	Mesp1-expressing mesoderm progenitor	0.091960952	0.22025702	0.687781989
CGGACGTTCCTTTCTC-8	LB8	CGGACGTTCCTTTCTC-8	-3.00448966026306	-0.994568765163422	4	Neuromesodermal progenitor	0.120209097	0.186342449	0.693448679
CGGACTGAGACTCGGA-8	LB8	CGGACTGAGACTCGGA-8	6.32799386978149	0.639607548713684	5	Mesp1-expressing mesoderm progenitor	1	0	0
CGGACTGTCTCGATGA-8	LB8	CGGACTGTCTCGATGA-8	6.09685659408569	-0.388942837715149	11	First heart field	1	0	0
CGGAGCTCAACCGCCA-8	LB8	CGGAGCTCAACCGCCA-8	-9.32552528381348	2.23108339309692	4	Neuromesodermal progenitor	0.095342195	0.150386586	0.754271156
CGGAGCTGTAGCTAAA-8	LB8	CGGAGCTGTAGCTAAA-8	1.31455016136169	-3.59830474853516	5	Mesp1-expressing mesoderm progenitor	0.158254911	0.45206102	0.389683936
CGGAGCTGTCCAACTA-8	LB8	CGGAGCTGTCCAACTA-8	-6.50404644012451	3.64894771575928	4	Neuromesodermal progenitor	0.066472455	0.104845513	0.828682335
CGGAGCTTCATCGATG-8	LB8	CGGAGCTTCATCGATG-8	0.415080279111862	-5.22348022460938	9	Paraxial mesoderm	0	0	1
CGGAGTCGTTCCAACA-8	LB8	CGGAGTCGTTCCAACA-8	2.52331399917603	-5.15463495254517	8	Second heart field	0	1	0
CGGCTAGAGTCTTGCA-8	LB8	CGGCTAGAGTCTTGCA-8	0.255056262016296	-5.63904714584351	9	Paraxial mesoderm	0	0	1
CGGCTAGTCGGTGTTA-8	LB8	CGGCTAGTCGGTGTTA-8	0.367092102766037	-3.77998733520508	8	Second heart field	0	1	0
CGGCTAGTCTAGCACA-8	LB8	CGGCTAGTCTAGCACA-8	7.29304695129395	1.54612100124359	11	First heart field	1	0	0
CGGGTCACATTGGGCC-8	LB8	CGGGTCACATTGGGCC-8	1.73784101009369	-0.695127606391907	5	Mesp1-expressing mesoderm progenitor	0.542972899	0.222011806	0.235015011
CGGGTCAGTGATGATA-8	LB8	CGGGTCAGTGATGATA-8	-2.66746306419373	-1.98073172569275	9	Paraxial mesoderm	0	0	1
CGGTTAACATTACGAC-8	LB8	CGGTTAACATTACGAC-8	2.68699193000793	-5.90284061431885	8	Second heart field	0	1	0
CGGTTAAGTTCGAATC-8	LB8	CGGTTAAGTTCGAATC-8	0.371794700622559	-0.762758731842041	5	Mesp1-expressing mesoderm progenitor	0.463362565	0.257579142	0.279058072
CGTAGCGCATTATCTC-8	LB8	CGTAGCGCATTATCTC-8	-9.1657304763794	2.13671517372131	4	Neuromesodermal progenitor	0.086159102	0.158800179	0.755040512
CGTAGCGGTATTCGTG-8	LB8	CGTAGCGGTATTCGTG-8	-2.41827487945557	-2.57726049423218	5	Mesp1-expressing mesoderm progenitor	0.092441387	0.137052274	0.770506277
CGTAGCGTCAACCAAC-8	LB8	CGTAGCGTCAACCAAC-8	-9.21930980682373	2.2926766872406	4	Neuromesodermal progenitor	0.105278155	0.163411048	0.731310758
CGTAGCGTCCGCGTTT-8	LB8	CGTAGCGTCCGCGTTT-8	-9.23136043548584	2.25409626960754	4	Neuromesodermal progenitor	0.086814541	0.133290576	0.779894909
CGTAGCGTCTTCGGTC-8	LB8	CGTAGCGTCTTCGGTC-8	-6.74879169464111	1.77747750282288	4	Neuromesodermal progenitor	0.100562405	0.106442333	0.792995292
CGTCACTAGACAAAGG-8	LB8	CGTCACTAGACAAAGG-8	-0.450301349163055	-0.76059502363205	5	Mesp1-expressing mesoderm progenitor	0.14282935	0.202196714	0.65497351
CGTCACTCATGTTGAC-8	LB8	CGTCACTCATGTTGAC-8	1.7558890581131	-6.34209823608398	9	Paraxial mesoderm	0	0	1
CGTCACTGTCAAACTC-8	LB8	CGTCACTGTCAAACTC-8	-0.738578617572784	-1.12731921672821	5	Mesp1-expressing mesoderm progenitor	0.215001877	0.254537313	0.530460682
CGTCAGGAGAGTAATC-8	LB8	CGTCAGGAGAGTAATC-8	-2.40853309631348	-3.41516399383545	9	Paraxial mesoderm	0	0	1
CGTCAGGAGCTAACAA-8	LB8	CGTCAGGAGCTAACAA-8	6.24056768417358	-0.0031038960441947	11	First heart field	1	0	0
CGTCAGGCAACGATCT-8	LB8	CGTCAGGCAACGATCT-8	5.62384796142578	0.168329238891602	11	First heart field	1	0	0
CGTCAGGGTCGCTTTC-8	LB8	CGTCAGGGTCGCTTTC-8	5.84994220733643	-0.323032170534134	8	Second heart field	0	1	0
CGTCAGGGTTAAGATG-8	LB8	CGTCAGGGTTAAGATG-8	3.03797268867493	-3.79439115524292	8	Second heart field	0	1	0
CGTCAGGTCTTCATGT-8	LB8	CGTCAGGTCTTCATGT-8	-9.28229999542236	2.36868214607239	4	Neuromesodermal progenitor	0.100860904	0.149929432	0.7492096
CGTCCATAGAAGGACA-8	LB8	CGTCCATAGAAGGACA-8	2.21344614028931	-3.65101337432861	8	Second heart field	0	1	0
CGTCCATAGACAGACC-8	LB8	CGTCCATAGACAGACC-8	-9.2858247756958	2.09938669204712	4	Neuromesodermal progenitor	0.057667333	0.089474004	0.852858673
CGTCCATCAAGACGTG-8	LB8	CGTCCATCAAGACGTG-8	0.0974145755171776	-4.00453996658325	8	Second heart field	0	1	0
CGTCCATCATTTCACT-8	LB8	CGTCCATCATTTCACT-8	-6.8840503692627	1.01209199428558	4	Neuromesodermal progenitor	0.058236656	0.099759605	0.842003981
CGTCTACAGTCCGGTC-8	LB8	CGTCTACAGTCCGGTC-8	-9.15901756286621	2.01632070541382	4	Neuromesodermal progenitor	0.086483734	0.130660404	0.782855914
CGTCTACGTACGACCC-8	LB8	CGTCTACGTACGACCC-8	0.933234572410583	-5.85872220993042	9	Paraxial mesoderm	0	0	1
CGTCTACGTAGGCATG-8	LB8	CGTCTACGTAGGCATG-8	-4.01027774810791	-1.75112175941467	6	Paraxial mesoderm progenitor	0.107316651	0.237224841	0.655458516
CGTCTACGTCATATCG-8	LB8	CGTCTACGTCATATCG-8	2.65732073783875	-5.14155387878418	8	Second heart field	0	1	0
CGTGAGCAGCGATATA-8	LB8	CGTGAGCAGCGATATA-8	-6.81263637542725	-0.432322859764099	4	Neuromesodermal progenitor	0.034983201	0.068879544	0.89613744
CGTGTCTAGGCTAGAC-8	LB8	CGTGTCTAGGCTAGAC-8	-0.981048226356506	-1.86479532718658	5	Mesp1-expressing mesoderm progenitor	0.133303581	0.238210082	0.628486166
CGTGTCTTCCTGCTTG-8	LB8	CGTGTCTTCCTGCTTG-8	4.15407228469849	-2.13545513153076	8	Second heart field	0	1	0
CGTTAGAAGCGCCTTG-8	LB8	CGTTAGAAGCGCCTTG-8	6.34180879592896	0.0204720534384251	11	First heart field	1	0	0
CGTTAGAGTACCGCTG-8	LB8	CGTTAGAGTACCGCTG-8	-8.72776699066162	4.09640645980835	4	Neuromesodermal progenitor	0.053445849	0.093600233	0.852954306
CGTTAGAGTTGCGTTA-8	LB8	CGTTAGAGTTGCGTTA-8	1.84165334701538	-0.438173621892929	5	Mesp1-expressing mesoderm progenitor	0.543144878	0.382713619	0.074141456
CGTTAGATCCTCAATT-8	LB8	CGTTAGATCCTCAATT-8	-8.68796348571777	2.04671788215637	4	Neuromesodermal progenitor	0.090841714	0.103052601	0.806105731
CGTTCTGCATGTCTCC-8	LB8	CGTTCTGCATGTCTCC-8	0.314415514469147	-5.72176265716553	9	Paraxial mesoderm	0	0	1
CGTTCTGGTGCCTGTG-8	LB8	CGTTCTGGTGCCTGTG-8	0.267221182584763	-5.56052684783936	9	Paraxial mesoderm	0	0	1
CGTTCTGTCGGATGTT-8	LB8	CGTTCTGTCGGATGTT-8	2.54526448249817	-6.12546730041504	8	Second heart field	0	1	0
CTAACTTGTAAAGGAG-8	LB8	CTAACTTGTAAAGGAG-8	-9.29724884033203	2.15619206428528	4	Neuromesodermal progenitor	0.090060808	0.1708127	0.73912635
CTAAGACCACGGCTAC-8	LB8	CTAAGACCACGGCTAC-8	1.42930126190186	-3.37834191322327	8	Second heart field	0	1	0
CTAAGACTCCACGTTC-8	LB8	CTAAGACTCCACGTTC-8	-5.39080095291138	-3.35719442367554	6	Paraxial mesoderm progenitor	0.023003615	0.057970874	0.919025582
CTAAGACTCCCATTAT-8	LB8	CTAAGACTCCCATTAT-8	6.12857294082642	0.0759429037570953	11	First heart field	1	0	0
CTACACCGTTCCCTTG-8	LB8	CTACACCGTTCCCTTG-8	-1.29114890098572	-1.45097744464874	5	Mesp1-expressing mesoderm progenitor	0.114228167	0.237788938	0.647982903
CTACACCTCCTTTCGG-8	LB8	CTACACCTCCTTTCGG-8	2.67115545272827	-1.4233295917511	5	Mesp1-expressing mesoderm progenitor	0.771192654	0.172450218	0.056357049
CTACACCTCTACTTAC-8	LB8	CTACACCTCTACTTAC-8	-1.29520618915558	-0.633834302425385	5	Mesp1-expressing mesoderm progenitor	0.156144112	0.191938763	0.651917105
CTACATTAGAGGTAGA-8	LB8	CTACATTAGAGGTAGA-8	0.664846122264862	-5.25160837173462	9	Paraxial mesoderm	0	0	1
CTACATTCAGGTCTCG-8	LB8	CTACATTCAGGTCTCG-8	-2.36633086204529	0.0274641066789627	5	Mesp1-expressing mesoderm progenitor	0.106280437	0.177082129	0.716637617
CTACATTTCAAGGCTT-8	LB8	CTACATTTCAAGGCTT-8	-9.14633178710938	2.14686346054077	4	Neuromesodermal progenitor	0.087461587	0.15085905	0.761679411
CTACATTTCCACGTGG-8	LB8	CTACATTTCCACGTGG-8	0.354288458824158	-4.32323169708252	9	Paraxial mesoderm	0	0	1
CTACATTTCCACGTTC-8	LB8	CTACATTTCCACGTTC-8	-2.22357630729675	-3.32837224006653	9	Paraxial mesoderm	0	0	1
CTACCCAAGAGTACCG-8	LB8	CTACCCAAGAGTACCG-8	-0.646163642406464	0.445674270391464	5	Mesp1-expressing mesoderm progenitor	0.217200545	0.221475061	0.561324
CTACCCATCATGTCCC-8	LB8	CTACCCATCATGTCCC-8	4.34683895111084	0.908591389656067	12	First heart field	1	0	0
CTACGTCGTCATATGC-8	LB8	CTACGTCGTCATATGC-8	-0.448897272348404	-3.92014479637146	9	Paraxial mesoderm	0	0	1
CTAGAGTCACTTGGAT-8	LB8	CTAGAGTCACTTGGAT-8	-0.724270343780518	-3.64254546165466	5	Mesp1-expressing mesoderm progenitor	0.055395946	0.125813155	0.81879098
CTAGAGTGTCACTTCC-8	LB8	CTAGAGTGTCACTTCC-8	-9.33497619628906	2.20327019691467	4	Neuromesodermal progenitor	0.084853137	0.153316673	0.761830302
CTAGAGTTCCAGATCA-8	LB8	CTAGAGTTCCAGATCA-8	-9.32571029663086	2.37005996704102	4	Neuromesodermal progenitor	0.09314264	0.157913585	0.748943832
CTAGCCTCATCTCGCT-8	LB8	CTAGCCTCATCTCGCT-8	2.58220410346985	-5.0964207649231	8	Second heart field	0	1	0
CTAGCCTTCACCGGGT-8	LB8	CTAGCCTTCACCGGGT-8	2.02153539657593	-0.470648616552353	5	Mesp1-expressing mesoderm progenitor	0.429684231	0.385553971	0.184761631
CTAGCCTTCGATCCCT-8	LB8	CTAGCCTTCGATCCCT-8	2.77346014976501	-3.24005913734436	8	Second heart field	0	1	0
CTAGCCTTCTATCCCG-8	LB8	CTAGCCTTCTATCCCG-8	6.56614589691162	0.295509517192841	11	First heart field	1	0	0
CTAGCCTTCTGCGTAA-8	LB8	CTAGCCTTCTGCGTAA-8	-7.05069875717163	3.43596267700195	4	Neuromesodermal progenitor	0.060916543	0.098404992	0.840678802
CTAGTGAAGATGCGAC-8	LB8	CTAGTGAAGATGCGAC-8	2.16826510429382	-7.69813060760498	10	Paraxial mesoderm	0	0	1
CTAGTGATCGCTTGTC-8	LB8	CTAGTGATCGCTTGTC-8	2.72749876976013	-5.47372102737427	8	Second heart field	0	1	0
CTCACACAGCTAAACA-8	LB8	CTCACACAGCTAAACA-8	3.26790380477905	0.15977118909359	12	First heart field	1	0	0
CTCACACAGGGTCGAT-8	LB8	CTCACACAGGGTCGAT-8	7.96869516372681	0.201133519411087	11	First heart field	1	0	0
CTCACACCATCCTAGA-8	LB8	CTCACACCATCCTAGA-8	-0.50937020778656	-0.301877081394196	5	Mesp1-expressing mesoderm progenitor	0.218594862	0.24255043	0.538854559
CTCACACGTAAACCTC-8	LB8	CTCACACGTAAACCTC-8	0.350544899702072	-4.51854085922241	9	Paraxial mesoderm	0	0	1
CTCACACGTTCCACGG-8	LB8	CTCACACGTTCCACGG-8	1.63506734371185	0.354991048574448	5	Mesp1-expressing mesoderm progenitor	0.540864456	0.183721451	0.275413769
CTCACACTCTACCTGC-8	LB8	CTCACACTCTACCTGC-8	-1.96851003170013	-2.66459155082703	5	Mesp1-expressing mesoderm progenitor	0.059939279	0.133882482	0.806178076
CTCAGAAAGCCACTAT-8	LB8	CTCAGAAAGCCACTAT-8	-1.4103010892868	-4.54352712631226	9	Paraxial mesoderm	0	0	1
CTCAGAAGTCCGTCAG-8	LB8	CTCAGAAGTCCGTCAG-8	-9.2703971862793	2.21302151679993	4	Neuromesodermal progenitor	0.082188937	0.216636416	0.701175007
CTCAGAATCGTTGACA-8	LB8	CTCAGAATCGTTGACA-8	-6.1030912399292	-2.86079621315002	6	Paraxial mesoderm progenitor	0.036113315	0.076769584	0.88711735
CTCATTACATGAACCT-8	LB8	CTCATTACATGAACCT-8	3.69600343704224	1.05160868167877	12	First heart field	1	0	0
CTCATTACATTTCAGG-8	LB8	CTCATTACATTTCAGG-8	2.5233736038208	-6.39471912384033	8	Second heart field	0	0	1
CTCATTAGTAGGCATG-8	LB8	CTCATTAGTAGGCATG-8	5.35969352722168	-0.322861552238464	5	Mesp1-expressing mesoderm progenitor	0.608409267	0.294412874	0.097177725
CTCCTAGCAGATCCAT-8	LB8	CTCCTAGCAGATCCAT-8	-0.613117337226868	-0.452257066965103	5	Mesp1-expressing mesoderm progenitor	0.197887678	0.216417821	0.585694081
CTCCTAGCAGGTCGTC-8	LB8	CTCCTAGCAGGTCGTC-8	-1.06445646286011	0.091108925640583	5	Mesp1-expressing mesoderm progenitor	0.206748304	0.240802354	0.552448762
CTCCTAGGTCATACTG-8	LB8	CTCCTAGGTCATACTG-8	-3.98268389701843	-1.90119898319244	4	Neuromesodermal progenitor	0.0848668	0.204941144	0.710192281
CTCCTAGTCTACTTAC-8	LB8	CTCCTAGTCTACTTAC-8	2.6815664768219	-4.11965751647949	8	Second heart field	0	1	0
CTCGAAAAGCGTTCCG-8	LB8	CTCGAAAAGCGTTCCG-8	0.101344898343086	-5.62492752075195	9	Paraxial mesoderm	0	0	1
CTCGAGGAGCCAGTAG-8	LB8	CTCGAGGAGCCAGTAG-8	-1.04406869411469	-3.53619575500488	5	Mesp1-expressing mesoderm progenitor	0.030104029	0.172434131	0.797461804
CTCGGAGGTGGGTCAA-8	LB8	CTCGGAGGTGGGTCAA-8	-3.16911292076111	-4.15176057815552	5	Mesp1-expressing mesoderm progenitor	0.015419881	0.073741655	0.910838516
CTCGGAGTCCAAAGTC-8	LB8	CTCGGAGTCCAAAGTC-8	-1.98977792263031	-3.47712922096252	5	Mesp1-expressing mesoderm progenitor	0.047098111	0.141786045	0.811115744
CTCGGGACACTATCTT-8	LB8	CTCGGGACACTATCTT-8	2.2987494468689	-4.22472810745239	8	Second heart field	0	1	0
CTCGGGATCTACCAGA-8	LB8	CTCGGGATCTACCAGA-8	-9.28842735290527	2.12134552001953	4	Neuromesodermal progenitor	0.081586158	0.159669923	0.758743911
CTCGGGATCTCACATT-8	LB8	CTCGGGATCTCACATT-8	-8.91510772705078	1.88876760005951	4	Neuromesodermal progenitor	0.089263653	0.14872464	0.762011668
CTCGTACAGAACAACT-8	LB8	CTCGTACAGAACAACT-8	-2.51532888412476	-3.17613887786865	9	Paraxial mesoderm	0	0	1
CTCGTACCAAGCCGTC-8	LB8	CTCGTACCAAGCCGTC-8	-6.41660118103027	0.486137926578522	4	Neuromesodermal progenitor	0.107415712	0.112117584	0.780466733
CTCGTACCATATGGTC-8	LB8	CTCGTACCATATGGTC-8	-9.32558250427246	2.18915057182312	4	Neuromesodermal progenitor	0.091696956	0.145063369	0.763239574
CTCGTCAAGCGCTCCA-8	LB8	CTCGTCAAGCGCTCCA-8	-7.30859708786011	3.58591532707214	4	Neuromesodermal progenitor	0.060835274	0.099814697	0.839350382
CTCGTCAAGTTAACGA-8	LB8	CTCGTCAAGTTAACGA-8	-2.13133001327515	-2.41262722015381	5	Mesp1-expressing mesoderm progenitor	0.089661551	0.218138713	0.69219974
CTCGTCATCAGTTTGG-8	LB8	CTCGTCATCAGTTTGG-8	1.39401745796204	-5.95285415649414	9	Paraxial mesoderm	0	0	1
CTCGTCATCGTGACAT-8	LB8	CTCGTCATCGTGACAT-8	6.56443500518799	-0.498119711875916	11	First heart field	1	0	0
CTCTAATAGGCTATCT-8	LB8	CTCTAATAGGCTATCT-8	-3.01614332199097	-2.79277753829956	6	Paraxial mesoderm progenitor	0.040972158	0.083511769	0.875516218
CTCTAATCACGACTCG-8	LB8	CTCTAATCACGACTCG-8	2.41362714767456	0.466722846031189	5	Mesp1-expressing mesoderm progenitor	0.682546482	0.149500914	0.167952415
CTCTAATTCAATCTCT-8	LB8	CTCTAATTCAATCTCT-8	-0.282599359750748	-1.89837372303009	5	Mesp1-expressing mesoderm progenitor	0.169511844	0.301504576	0.528983516
CTCTAATTCACAACGT-8	LB8	CTCTAATTCACAACGT-8	1.7268807888031	-5.03503465652466	9	Paraxial mesoderm	0	0	1
CTCTAATTCTGCCAGG-8	LB8	CTCTAATTCTGCCAGG-8	-0.667413830757141	-1.73781359195709	5	Mesp1-expressing mesoderm progenitor	0.1319371	0.304185186	0.563877654
CTCTACGAGATGGGTC-8	LB8	CTCTACGAGATGGGTC-8	-6.90861225128174	1.68199813365936	4	Neuromesodermal progenitor	0.05113117	0.096043104	0.852825995
CTCTACGAGGCGACAT-8	LB8	CTCTACGAGGCGACAT-8	6.18765926361084	-0.00296106259338558	11	First heart field	1	0	0
CTCTACGGTTCCGGCA-8	LB8	CTCTACGGTTCCGGCA-8	2.8596248626709	-2.74862122535706	8	Second heart field	0	1	0
CTCTGGTAGCACCGTC-8	LB8	CTCTGGTAGCACCGTC-8	-6.78949356079102	-0.00738268997520208	4	Neuromesodermal progenitor	0.034790394	0.07256414	0.892645659
CTCTGGTCAACGCACC-8	LB8	CTCTGGTCAACGCACC-8	1.56568622589111	-5.61637449264526	9	Paraxial mesoderm	0	0	1
CTCTGGTCAATGGAGC-8	LB8	CTCTGGTCAATGGAGC-8	-5.30498552322388	-2.51629686355591	6	Paraxial mesoderm progenitor	0.044461971	0.087634149	0.867904049
CTCTGGTGTCTCGTTC-8	LB8	CTCTGGTGTCTCGTTC-8	-9.33085346221924	2.28319144248962	4	Neuromesodermal progenitor	0.097577142	0.15327962	0.749143269
CTCTGGTTCCTGTACC-8	LB8	CTCTGGTTCCTGTACC-8	6.34031581878662	0.349306643009186	11	First heart field	1	0	0
CTGAAACAGTACGTAA-8	LB8	CTGAAACAGTACGTAA-8	6.04511165618896	0.00143952935468405	11	First heart field	1	0	0
CTGAAGTAGAGTACAT-8	LB8	CTGAAGTAGAGTACAT-8	0.269583970308304	-2.76825332641602	5	Mesp1-expressing mesoderm progenitor	0.148945099	0.292698168	0.558356662
CTGAAGTAGCCCAGCT-8	LB8	CTGAAGTAGCCCAGCT-8	-6.78893709182739	1.04853653907776	4	Neuromesodermal progenitor	0.044708557	0.086133057	0.869158759
CTGAAGTAGGAGTTGC-8	LB8	CTGAAGTAGGAGTTGC-8	-1.3078066110611	-0.550178468227386	5	Mesp1-expressing mesoderm progenitor	0.15586487	0.187100029	0.657034935
CTGAAGTCAGGATCGA-8	LB8	CTGAAGTCAGGATCGA-8	-0.244205087423325	-0.814411997795105	5	Mesp1-expressing mesoderm progenitor	0.215963326	0.280642279	0.503394369
CTGAAGTTCAGTCCCT-8	LB8	CTGAAGTTCAGTCCCT-8	1.7937673330307	-6.32534837722778	9	Paraxial mesoderm	0	0	1
CTGAAGTTCCTGTAGA-8	LB8	CTGAAGTTCCTGTAGA-8	7.51461219787598	1.80432379245758	11	First heart field	1	0	0
CTGATAGCAGCTCGCA-8	LB8	CTGATAGCAGCTCGCA-8	-8.59835243225098	1.42916262149811	4	Neuromesodermal progenitor	0.089194329	0.145490274	0.765315409
CTGATAGTCAGGCAAG-8	LB8	CTGATAGTCAGGCAAG-8	-6.64764785766602	0.361766666173935	4	Neuromesodermal progenitor	0.038790193	0.080197997	0.881011908
CTGATCCAGGACTGGT-8	LB8	CTGATCCAGGACTGGT-8	0.444762825965881	-3.24717426300049	5	Mesp1-expressing mesoderm progenitor	0.151029598	0.3036295	0.545340819
CTGATCCGTTATCGGT-8	LB8	CTGATCCGTTATCGGT-8	0.916556775569916	-5.62402200698853	9	Paraxial mesoderm	0	0	1
CTGATCCTCGCGGATC-8	LB8	CTGATCCTCGCGGATC-8	-4.36582231521606	-1.82270109653473	4	Neuromesodermal progenitor	0.088172021	0.167793567	0.74403469
CTGCCTACACCCAGTG-8	LB8	CTGCCTACACCCAGTG-8	0.358056455850601	-5.122962474823	9	Paraxial mesoderm	0	0	1
CTGCCTATCCTCAACC-8	LB8	CTGCCTATCCTCAACC-8	-0.958262145519257	-4.36926984786987	9	Paraxial mesoderm	0	0	1
CTGCCTATCTAACGGT-8	LB8	CTGCCTATCTAACGGT-8	-7.13651275634766	2.24970269203186	4	Neuromesodermal progenitor	0.056779543	0.098173386	0.845047377
CTGCGGATCATGCATG-8	LB8	CTGCGGATCATGCATG-8	-0.32395526766777	-2.0978274345398	5	Mesp1-expressing mesoderm progenitor	0.089333006	0.261676449	0.648990428
CTGCTGTGTAGATTAG-8	LB8	CTGCTGTGTAGATTAG-8	6.38173675537109	0.46269103884697	11	First heart field	1	0	0
CTGGTCTGTCCAACTA-8	LB8	CTGGTCTGTCCAACTA-8	-9.26394462585449	2.27370429039001	4	Neuromesodermal progenitor	0.088581468	0.144684501	0.766733849
CTGGTCTTCCTGCTTG-8	LB8	CTGGTCTTCCTGCTTG-8	0.743718922138214	-0.263034850358963	5	Mesp1-expressing mesoderm progenitor	0.347836919	0.196021135	0.456141743
CTGTGCTAGACAAAGG-8	LB8	CTGTGCTAGACAAAGG-8	3.56229996681213	-6.6653881072998	10	Paraxial mesoderm	0	0	1
CTGTGCTGTTAGATGA-8	LB8	CTGTGCTGTTAGATGA-8	2.62244248390198	-4.95921802520752	8	Second heart field	0	1	0
CTGTTTACAAAGCAAT-8	LB8	CTGTTTACAAAGCAAT-8	2.76669263839722	-4.35054492950439	8	Second heart field	0	1	0
CTGTTTACACAGAGGT-8	LB8	CTGTTTACACAGAGGT-8	1.96194648742676	-0.482448309659958	5	Mesp1-expressing mesoderm progenitor	0.565247203	0.40594015	0.028812617
CTGTTTAGTCTCACCT-8	LB8	CTGTTTAGTCTCACCT-8	1.95502126216888	-5.25262117385864	8	Second heart field	0	1	0
CTGTTTAGTGAAAGAG-8	LB8	CTGTTTAGTGAAAGAG-8	0.925563275814056	-3.11888408660889	8	Second heart field	0	1	0
CTTAACTGTAAGTGGC-8	LB8	CTTAACTGTAAGTGGC-8	1.74912428855896	-0.940927445888519	5	Mesp1-expressing mesoderm progenitor	0.518952808	0.230180248	0.250866691
CTTACCGCACAGCGTC-8	LB8	CTTACCGCACAGCGTC-8	-1.69528377056122	-4.20406675338745	5	Mesp1-expressing mesoderm progenitor	0.012104695	0.025599036	0.962296253
CTTACCGGTGCGATAG-8	LB8	CTTACCGGTGCGATAG-8	0.559719264507294	-3.92513394355774	8	Second heart field	0	1	0
CTTACCGTCCTTTCTC-8	LB8	CTTACCGTCCTTTCTC-8	1.18489241600037	-5.51535081863403	9	Paraxial mesoderm	0	0	1
CTTAGGAAGTTTCCTT-8	LB8	CTTAGGAAGTTTCCTT-8	3.71354079246521	2.78794574737549	12	First heart field	1	0	0
CTTAGGACAATTGCTG-8	LB8	CTTAGGACAATTGCTG-8	0.337364047765732	-2.56676697731018	5	Mesp1-expressing mesoderm progenitor	0.083195972	0.24355804	0.673245868
CTTCTCTAGCCTATGT-8	LB8	CTTCTCTAGCCTATGT-8	-10.650876045227	6.50999593734741	4	Neuromesodermal progenitor	0.081832387	0.148749197	0.76941836
CTTCTCTCAGACGCCT-8	LB8	CTTCTCTCAGACGCCT-8	2.26843810081482	-0.0690201073884964	5	Mesp1-expressing mesoderm progenitor	0.794917082	0.120347933	0.084734879
CTTCTCTTCGAATGCT-8	LB8	CTTCTCTTCGAATGCT-8	-3.50967741012573	-2.33925914764404	9	Paraxial mesoderm	0	0	1
CTTCTCTTCTCTTATG-8	LB8	CTTCTCTTCTCTTATG-8	-9.11580562591553	1.85340666770935	4	Neuromesodermal progenitor	0.086372479	0.139579993	0.774047418
CTTCTCTTCTTGCAAG-8	LB8	CTTCTCTTCTTGCAAG-8	-3.07715797424316	-1.69808053970337	5	Mesp1-expressing mesoderm progenitor	0.095375705	0.193522064	0.71110239
CTTGGCTAGTTTCCTT-8	LB8	CTTGGCTAGTTTCCTT-8	-0.439321517944336	-6.68179368972778	9	Paraxial mesoderm	0	0	1
CTTGGCTCACCGTTGG-8	LB8	CTTGGCTCACCGTTGG-8	5.59250164031982	-0.885643005371094	8	Second heart field	0	1	0
CTTGGCTCATCAGTAC-8	LB8	CTTGGCTCATCAGTAC-8	-0.490973889827728	-2.72035622596741	5	Mesp1-expressing mesoderm progenitor	0.103829731	0.21507813	0.681092117
CTTGGCTGTCATCGGC-8	LB8	CTTGGCTGTCATCGGC-8	-10.5955018997192	6.31446599960327	4	Neuromesodermal progenitor	0.069906784	0.110447093	0.819646043
CTTGGCTTCTATCGCC-8	LB8	CTTGGCTTCTATCGCC-8	-1.69519519805908	-1.78836488723755	5	Mesp1-expressing mesoderm progenitor	0.112678848	0.243277556	0.644043661
CTTTGCGCACGACTCG-8	LB8	CTTTGCGCACGACTCG-8	-7.12721729278564	0.840255975723267	4	Neuromesodermal progenitor	0.049297989	0.091996287	0.858706114
CTTTGCGCAGCCTTTC-8	LB8	CTTTGCGCAGCCTTTC-8	1.78782212734222	-4.01638555526733	8	Second heart field	0	1	0
CTTTGCGGTAGCAAAT-8	LB8	CTTTGCGGTAGCAAAT-8	-9.27267837524414	2.2295229434967	4	Neuromesodermal progenitor	0.090036145	0.138457233	0.771506559
CTTTGCGTCCAAATGC-8	LB8	CTTTGCGTCCAAATGC-8	-1.14530503749847	-3.78885316848755	9	Paraxial mesoderm	0	0	1
GAAACTCAGCAGACTG-8	LB8	GAAACTCAGCAGACTG-8	1.85574209690094	-0.656637668609619	5	Mesp1-expressing mesoderm progenitor	0.590167579	0.34450375	0.065328609
GAAACTCAGCTGATAA-8	LB8	GAAACTCAGCTGATAA-8	7.24272298812866	1.72007369995117	11	First heart field	1	0	0
GAAACTCGTCTGCCAG-8	LB8	GAAACTCGTCTGCCAG-8	-0.572616457939148	-0.310096889734268	5	Mesp1-expressing mesoderm progenitor	0.156918114	0.196289255	0.646792588
GAAACTCTCAACACCA-8	LB8	GAAACTCTCAACACCA-8	-0.675332605838776	-3.22899866104126	5	Mesp1-expressing mesoderm progenitor	0.020473597	0.204125421	0.775400924
GAAACTCTCCGTAGTA-8	LB8	GAAACTCTCCGTAGTA-8	0.354330450296402	0.202023357152939	5	Mesp1-expressing mesoderm progenitor	0.308507449	0.279254888	0.412237468
GAAATGAAGTTCGCAT-8	LB8	GAAATGAAGTTCGCAT-8	2.31470656394958	-7.53698444366455	10	Paraxial mesoderm	0	0	1
GAAATGAGTACCGTTA-8	LB8	GAAATGAGTACCGTTA-8	1.77164161205292	-4.78332853317261	8	Second heart field	0	1	0
GAAATGAGTTCAGACT-8	LB8	GAAATGAGTTCAGACT-8	-2.09640645980835	-4.85202741622925	6	Paraxial mesoderm progenitor	0.002969068	0.007790534	0.989240395
GAACATCGTGCATCTA-8	LB8	GAACATCGTGCATCTA-8	2.38461971282959	-3.96567440032959	8	Second heart field	0	1	0
GAACATCGTTCGAATC-8	LB8	GAACATCGTTCGAATC-8	1.17098200321198	-7.70523500442505	10	Paraxial mesoderm	0	0	1
GAACCTAAGAATAGGG-8	LB8	GAACCTAAGAATAGGG-8	1.78731882572174	-4.41310358047485	5	Mesp1-expressing mesoderm progenitor	0.153891184	0.261275655	0.584833085
GAACCTAAGGTGCACA-8	LB8	GAACCTAAGGTGCACA-8	3.00716066360474	0.242411822080612	12	First heart field	1	0	0
GAACCTAAGTTAACGA-8	LB8	GAACCTAAGTTAACGA-8	1.03021132946014	0.0275951158255339	5	Mesp1-expressing mesoderm progenitor	0.333882461	0.235381076	0.430736228
GAACCTAGTCCTCTTG-8	LB8	GAACCTAGTCCTCTTG-8	-8.5072660446167	1.27646243572235	4	Neuromesodermal progenitor	0.090550074	0.154332219	0.755118116
GAAGCAGAGCGCTCCA-8	LB8	GAAGCAGAGCGCTCCA-8	-8.86722946166992	1.65628504753113	4	Neuromesodermal progenitor	0.078320832	0.208504507	0.713174436
GAAGCAGTCCAGATCA-8	LB8	GAAGCAGTCCAGATCA-8	-9.07576179504395	1.949174284935	4	Neuromesodermal progenitor	0.086196814	0.15287278	0.760930427
GAATAAGAGGATGTAT-8	LB8	GAATAAGAGGATGTAT-8	1.61504733562469	0.132185056805611	5	Mesp1-expressing mesoderm progenitor	0.538297221	0.235369574	0.226332963
GAATAAGCAACTTGAC-8	LB8	GAATAAGCAACTTGAC-8	1.14000141620636	-3.57816672325134	8	Second heart field	0	1	0
GAATAAGCAGACAAGC-8	LB8	GAATAAGCAGACAAGC-8	6.76442003250122	-0.979987561702728	11	First heart field	1	0	0
GAATAAGCATGGTTGT-8	LB8	GAATAAGCATGGTTGT-8	-3.51549386978149	1.77814614772797	4	Neuromesodermal progenitor	0.095744224	0.13575931	0.768496571
GAATAAGTCGAACTGT-8	LB8	GAATAAGTCGAACTGT-8	-1.66568124294281	-3.09785628318787	6	Paraxial mesoderm progenitor	0.059053334	0.147183202	0.793763435
GAATAAGTCTACGAGT-8	LB8	GAATAAGTCTACGAGT-8	0.641658425331116	-5.25582122802734	9	Paraxial mesoderm	0	0	1
GAATAAGTCTCGTATT-8	LB8	GAATAAGTCTCGTATT-8	0.000238529828493483	-0.688891172409058	5	Mesp1-expressing mesoderm progenitor	0.292370666	0.19236858	0.515260643
GAATGAACATCACGAT-8	LB8	GAATGAACATCACGAT-8	2.12362313270569	-4.89073085784912	8	Second heart field	0	1	0
GAATGAAGTGTGTGCC-8	LB8	GAATGAAGTGTGTGCC-8	-6.69380235671997	3.19142556190491	4	Neuromesodermal progenitor	0.072123538	0.107449858	0.820426887
GAATGAATCTAACGGT-8	LB8	GAATGAATCTAACGGT-8	7.144700050354	1.09730792045593	11	First heart field	1	0	0
GACACGCAGAAACGAG-8	LB8	GACACGCAGAAACGAG-8	-1.69042789936066	-1.35762143135071	5	Mesp1-expressing mesoderm progenitor	0.089086461	0.211809764	0.699103697
GACACGCAGGAATCGC-8	LB8	GACACGCAGGAATCGC-8	6.17239904403687	0.843366146087646	11	First heart field	1	0	0
GACACGCAGTCCATAC-8	LB8	GACACGCAGTCCATAC-8	-9.36345100402832	2.20808577537537	4	Neuromesodermal progenitor	0.088528832	0.146166275	0.765304758
GACACGCTCTTCCTTC-8	LB8	GACACGCTCTTCCTTC-8	-1.79564082622528	-1.41856920719147	5	Mesp1-expressing mesoderm progenitor	0.139196247	0.179314454	0.681489183
GACAGAGAGAAAGTGG-8	LB8	GACAGAGAGAAAGTGG-8	3.10092520713806	-2.00535035133362	8	Second heart field	0	1	0
GACAGAGGTACCCAAT-8	LB8	GACAGAGGTACCCAAT-8	3.7844762802124	-2.06162214279175	8	Second heart field	0	1	0
GACAGAGGTAGCGTGA-8	LB8	GACAGAGGTAGCGTGA-8	-8.69029808044434	1.58429479598999	4	Neuromesodermal progenitor	0.086557731	0.135659143	0.77778316
GACAGAGTCGGCGGTT-8	LB8	GACAGAGTCGGCGGTT-8	2.19341659545898	-3.42483592033386	8	Second heart field	0	1	0
GACCTGGGTAACGACG-8	LB8	GACCTGGGTAACGACG-8	1.97093307971954	-0.316314071416855	5	Mesp1-expressing mesoderm progenitor	0.598317854	0.26497694	0.136705011
GACCTGGTCGCGCCAA-8	LB8	GACCTGGTCGCGCCAA-8	2.08856916427612	-0.144181042909622	5	Mesp1-expressing mesoderm progenitor	0.525062248	0.2933447	0.181592936
GACGCGTAGCTGTTCA-8	LB8	GACGCGTAGCTGTTCA-8	3.49061727523804	-2.24859309196472	8	Second heart field	0	1	0
GACGCGTCAGCAGTTT-8	LB8	GACGCGTCAGCAGTTT-8	-4.62235403060913	-3.82501125335693	6	Paraxial mesoderm progenitor	0.024614489	0.062704454	0.912681163
GACGCGTGTCGGCTCA-8	LB8	GACGCGTGTCGGCTCA-8	2.02403163909912	-6.50312900543213	9	Paraxial mesoderm	0	0	1
GACGCGTTCCTCGCAT-8	LB8	GACGCGTTCCTCGCAT-8	-6.47908020019531	2.5966956615448	4	Neuromesodermal progenitor	0.060795474	0.100843929	0.838361012
GACGGCTCAAGTTGTC-8	LB8	GACGGCTCAAGTTGTC-8	7.20566844940186	1.0360472202301	11	First heart field	1	0	0
GACGTGCAGAGGGCTT-8	LB8	GACGTGCAGAGGGCTT-8	-5.95445346832275	2.84554004669189	4	Neuromesodermal progenitor	0.060727857	0.100378554	0.838893911
GACGTGCGTACAGTTC-8	LB8	GACGTGCGTACAGTTC-8	2.27653574943542	-4.23073577880859	8	Second heart field	0	1	0
GACGTTAAGAAGATTC-8	LB8	GACGTTAAGAAGATTC-8	2.53182053565979	-4.66574144363403	8	Second heart field	0	1	0
GACGTTACAAGTTAAG-8	LB8	GACGTTACAAGTTAAG-8	6.77843189239502	0.909145653247833	11	First heart field	1	0	0
GACGTTACACAAGCCC-8	LB8	GACGTTACACAAGCCC-8	0.528019607067108	-4.39569473266602	8	Second heart field	0	1	0
GACGTTACATTCCTGC-8	LB8	GACGTTACATTCCTGC-8	2.70160794258118	-0.173832848668098	5	Mesp1-expressing mesoderm progenitor	0.566864143	0.237752338	0.19538337
GACTAACAGTCCATAC-8	LB8	GACTAACAGTCCATAC-8	-1.35376596450806	-1.78114211559296	5	Mesp1-expressing mesoderm progenitor	0.092727079	0.202336295	0.704936663
GACTAACCAATGGTCT-8	LB8	GACTAACCAATGGTCT-8	-3.03156590461731	-4.17273426055908	6	Paraxial mesoderm progenitor	0.037359315	0.061231904	0.901408783
GACTAACCAGCATGAG-8	LB8	GACTAACCAGCATGAG-8	1.53413116931915	-5.96807861328125	9	Paraxial mesoderm	0	0	1
GACTAACCAGTAAGAT-8	LB8	GACTAACCAGTAAGAT-8	2.57162570953369	-5.61243438720703	8	Second heart field	0	1	0
GACTAACCATGCCTAA-8	LB8	GACTAACCATGCCTAA-8	1.99835610389709	-0.103252783417702	5	Mesp1-expressing mesoderm progenitor	0.470028333	0.176645071	0.353326379
GACTAACGTACCTACA-8	LB8	GACTAACGTACCTACA-8	3.29364037513733	-3.22393107414246	8	Second heart field	0	1	0
GACTAACGTTTAAGCC-8	LB8	GACTAACGTTTAAGCC-8	1.75069808959961	-6.32903909683228	9	Paraxial mesoderm	0	0	1
GACTACAGTACCAGTT-8	LB8	GACTACAGTACCAGTT-8	2.41212916374207	-0.130394697189331	5	Mesp1-expressing mesoderm progenitor	0.837629536	0.115011336	0.047359086
GACTACAGTGTGACCC-8	LB8	GACTACAGTGTGACCC-8	-8.20504379272461	0.98607325553894	6	Paraxial mesoderm progenitor	0.09126083	0.161627243	0.747111966
GACTACAGTGTGTGCC-8	LB8	GACTACAGTGTGTGCC-8	0.351643651723862	-0.476404190063477	5	Mesp1-expressing mesoderm progenitor	0.229135947	0.307729292	0.463134652
GACTGCGAGAACTGTA-8	LB8	GACTGCGAGAACTGTA-8	6.27088689804077	1.90052032470703	12	First heart field	1	0	0
GACTGCGAGGTGATAT-8	LB8	GACTGCGAGGTGATAT-8	0.305259168148041	-5.72915887832642	9	Paraxial mesoderm	0	0	1
GACTGCGAGGTGCAAC-8	LB8	GACTGCGAGGTGCAAC-8	-6.21308469772339	3.11376094818115	4	Neuromesodermal progenitor	0.080802686	0.111845597	0.807351893
GACTGCGGTCTAAACC-8	LB8	GACTGCGGTCTAAACC-8	2.53299689292908	-5.72685527801514	8	Second heart field	0	1	0
GAGCAGAAGGTCGGAT-8	LB8	GAGCAGAAGGTCGGAT-8	2.5312864780426	-6.25568103790283	8	Second heart field	0	0	1
GAGCAGACACCGATAT-8	LB8	GAGCAGACACCGATAT-8	5.31826066970825	0.384951293468475	5	Mesp1-expressing mesoderm progenitor	1	0	0
GAGCAGATCCATGCTC-8	LB8	GAGCAGATCCATGCTC-8	-4.51823854446411	-3.88601636886597	6	Paraxial mesoderm progenitor	0.032667237	0.081154842	0.886177948
GAGCAGATCTTACCGC-8	LB8	GAGCAGATCTTACCGC-8	1.75591492652893	0.149214819073677	5	Mesp1-expressing mesoderm progenitor	0.614024311	0.194082663	0.191892801
GAGGTGAAGACAGAGA-8	LB8	GAGGTGAAGACAGAGA-8	-8.81692409515381	2.2531111240387	4	Neuromesodermal progenitor	0.106593076	0.175046506	0.718360395
GAGGTGACAAGCTGAG-8	LB8	GAGGTGACAAGCTGAG-8	5.23491096496582	1.91486668586731	12	First heart field	1	0	0
GAGGTGAGTTTGCATG-8	LB8	GAGGTGAGTTTGCATG-8	-0.0372592359781265	-5.80245065689087	9	Paraxial mesoderm	0	0	1
GAGTCCGGTGCCTGGT-8	LB8	GAGTCCGGTGCCTGGT-8	4.18307781219482	-1.99010729789734	8	Second heart field	0	1	0
GATCAGTAGGCCCGTT-8	LB8	GATCAGTAGGCCCGTT-8	1.90968954563141	-4.57460927963257	8	Second heart field	0	1	0
GATCAGTAGTACATGA-8	LB8	GATCAGTAGTACATGA-8	3.96320605278015	0.943404316902161	12	First heart field	1	0	0
GATCAGTCACGTCTCT-8	LB8	GATCAGTCACGTCTCT-8	6.79093837738037	0.801311135292053	11	First heart field	1	0	0
GATCAGTGTCTCTTTA-8	LB8	GATCAGTGTCTCTTTA-8	2.12646555900574	-4.31012344360352	8	Second heart field	0	1	0
GATCAGTTCTCCAACC-8	LB8	GATCAGTTCTCCAACC-8	-8.718505859375	1.65453720092773	4	Neuromesodermal progenitor	0.087281916	0.146642756	0.766075285
GATCGATAGATCTGCT-8	LB8	GATCGATAGATCTGCT-8	-1.69027948379517	-3.11006450653076	6	Paraxial mesoderm progenitor	0.042447908	0.082216349	0.875335711
GATCGATAGGGCTCTC-8	LB8	GATCGATAGGGCTCTC-8	-3.57219314575195	-2.38565325737	6	Paraxial mesoderm progenitor	0.061570132	0.096102756	0.842327095
GATCGATCAAGACGTG-8	LB8	GATCGATCAAGACGTG-8	0.653777599334717	-2.57582259178162	5	Mesp1-expressing mesoderm progenitor	0.010966694	0.923788994	0.065244278
GATCGATGTCTACCTC-8	LB8	GATCGATGTCTACCTC-8	2.33404397964478	0.00897406786680222	5	Mesp1-expressing mesoderm progenitor	0.655492212	0.210477238	0.134030393
GATCGATTCATGTGGT-8	LB8	GATCGATTCATGTGGT-8	-4.3796877861023	2.49569368362427	4	Neuromesodermal progenitor	0.090785988	0.117034693	0.792179459
GATCGATTCCTCCTAG-8	LB8	GATCGATTCCTCCTAG-8	6.15905714035034	0.04369056224823	11	First heart field	1	0	0
GATCGATTCCTGTAGA-8	LB8	GATCGATTCCTGTAGA-8	-3.62305617332458	-4.38382720947266	6	Paraxial mesoderm progenitor	0.020550778	0.052675398	0.9267739
GATCGCGAGGCAGTCA-8	LB8	GATCGCGAGGCAGTCA-8	1.40430068969727	0.400453835725784	5	Mesp1-expressing mesoderm progenitor	0.536019444	0.214160327	0.249819783
GATCGTAAGGCTCAGA-8	LB8	GATCGTAAGGCTCAGA-8	0.20515863597393	-4.92571687698364	9	Paraxial mesoderm	0	0	1
GATCGTACACTCGACG-8	LB8	GATCGTACACTCGACG-8	-9.31494617462158	2.16943120956421	4	Neuromesodermal progenitor	0.084455203	0.129891383	0.785653397
GATCTAGAGAAGATTC-8	LB8	GATCTAGAGAAGATTC-8	2.16997861862183	-4.27053594589233	8	Second heart field	0	1	0
GATCTAGCACTACAGT-8	LB8	GATCTAGCACTACAGT-8	-9.319993019104	2.25432467460632	4	Neuromesodermal progenitor	0.085459197	0.144642449	0.769898264
GATCTAGCACTCGACG-8	LB8	GATCTAGCACTCGACG-8	-0.415597975254059	-1.2871413230896	5	Mesp1-expressing mesoderm progenitor	0.260279481	0.349814362	0.38990601
GATCTAGGTGCTGTAT-8	LB8	GATCTAGGTGCTGTAT-8	0.628044307231903	-3.24215269088745	5	Mesp1-expressing mesoderm progenitor	0.043715925	0.26410796	0.692176096
GATCTAGTCAATAAGG-8	LB8	GATCTAGTCAATAAGG-8	0.527048647403717	-5.20241546630859	9	Paraxial mesoderm	0	0	1
GATGAAAAGCTAAACA-8	LB8	GATGAAAAGCTAAACA-8	0.911638796329498	0.470541536808014	5	Mesp1-expressing mesoderm progenitor	0.449388417	0.269830517	0.280780781
GATGAAATCGGTGTTA-8	LB8	GATGAAATCGGTGTTA-8	-9.88973331451416	5.63848924636841	4	Neuromesodermal progenitor	0.080530255	0.170580832	0.748888683
GATGAGGAGCTGAACG-8	LB8	GATGAGGAGCTGAACG-8	-6.77477169036865	-0.00192086619790643	6	Paraxial mesoderm progenitor	0.037539787	0.079215793	0.883244607
GATGAGGCATGGGAAC-8	LB8	GATGAGGCATGGGAAC-8	1.5623664855957	0.104402534663677	5	Mesp1-expressing mesoderm progenitor	0.499632481	0.249224027	0.251143221
GATGAGGGTCTCATCC-8	LB8	GATGAGGGTCTCATCC-8	-3.44301819801331	0.801246523857117	5	Mesp1-expressing mesoderm progenitor	0.161167358	0.150329069	0.688503528
GATGAGGTCACATGCA-8	LB8	GATGAGGTCACATGCA-8	-4.70079612731934	-1.40345346927643	6	Paraxial mesoderm progenitor	0.083215272	0.162576251	0.754208318
GATGCTAAGCTCCTCT-8	LB8	GATGCTAAGCTCCTCT-8	-9.33006286621094	2.22033858299255	4	Neuromesodermal progenitor	0.092510933	0.150225318	0.757263686
GATGCTAAGGTTACCT-8	LB8	GATGCTAAGGTTACCT-8	2.06640553474426	-5.6373176574707	8	Second heart field	0	1	0
GATGCTACAAATCCGT-8	LB8	GATGCTACAAATCCGT-8	6.11991596221924	-0.236707329750061	11	First heart field	1	0	0
GATTCAGAGGGCACTA-8	LB8	GATTCAGAGGGCACTA-8	3.66250348091125	-2.3806939125061	8	Second heart field	0	1	0
GATTCAGGTCATGCAT-8	LB8	GATTCAGGTCATGCAT-8	-6.66463899612427	-1.04502940177917	6	Paraxial mesoderm progenitor	0.033422708	0.068874003	0.897703509
GATTCAGTCTTAACCT-8	LB8	GATTCAGTCTTAACCT-8	-1.51885485649109	2.9599609375	5	Mesp1-expressing mesoderm progenitor	0.099650623	0.151958437	0.74839086
GCAAACTAGACAGACC-8	LB8	GCAAACTAGACAGACC-8	-8.87953758239746	1.66658020019531	4	Neuromesodermal progenitor	0.086149329	0.153346987	0.760503768
GCAAACTCACATTTCT-8	LB8	GCAAACTCACATTTCT-8	0.62016624212265	-5.02118968963623	9	Paraxial mesoderm	0	0	1
GCAAACTTCGAACGGA-8	LB8	GCAAACTTCGAACGGA-8	1.53787279129028	-3.84175848960876	8	Second heart field	0	1	0
GCAATCAAGCATCATC-8	LB8	GCAATCAAGCATCATC-8	7.13672828674316	1.52878844738007	11	First heart field	1	0	0
GCAATCAGTGGTACAG-8	LB8	GCAATCAGTGGTACAG-8	-2.23849058151245	-4.98449182510376	9	Paraxial mesoderm	0	0	1
GCAATCATCCTCATTA-8	LB8	GCAATCATCCTCATTA-8	-1.0540885925293	-3.33963871002197	5	Mesp1-expressing mesoderm progenitor	0.042544743	0.202961053	0.754494075
GCACATAAGCTAGTCT-8	LB8	GCACATAAGCTAGTCT-8	1.66084396839142	-5.01433324813843	8	Second heart field	0	1	0
GCACATACACGGCGTT-8	LB8	GCACATACACGGCGTT-8	2.32610058784485	0.0768421590328217	5	Mesp1-expressing mesoderm progenitor	0.707053753	0.168740797	0.124205284
GCACATAGTGAAAGAG-8	LB8	GCACATAGTGAAAGAG-8	1.03292989730835	-3.25882315635681	5	Mesp1-expressing mesoderm progenitor	0.008992849	0.329925508	0.661081611
GCACTCTCAAGACACG-8	LB8	GCACTCTCAAGACACG-8	1.79884266853333	-1.34272933006287	5	Mesp1-expressing mesoderm progenitor	0.407303973	0.366015706	0.226680059
GCACTCTCACTATCTT-8	LB8	GCACTCTCACTATCTT-8	2.01222014427185	-4.68754053115845	8	Second heart field	0	1	0
GCACTCTCATGAGCGA-8	LB8	GCACTCTCATGAGCGA-8	0.0182982888072729	-2.11293649673462	5	Mesp1-expressing mesoderm progenitor	0.068878974	0.282002896	0.649117941
GCACTCTTCACCAGGC-8	LB8	GCACTCTTCACCAGGC-8	-1.98120009899139	-4.65877914428711	9	Paraxial mesoderm	0	0	1
GCAGCCAAGCGCCTTG-8	LB8	GCAGCCAAGCGCCTTG-8	-9.32257461547852	2.13631248474121	4	Neuromesodermal progenitor	0.088400412	0.149324385	0.762275198
GCAGCCAAGTGCCATT-8	LB8	GCAGCCAAGTGCCATT-8	-3.08548355102539	-2.76764607429504	6	Paraxial mesoderm progenitor	0.056420813	0.128503942	0.81507522
GCAGCCACACTTCGAA-8	LB8	GCAGCCACACTTCGAA-8	2.21050620079041	-4.38410425186157	8	Second heart field	0	1	0
GCAGCCACATGTTGAC-8	LB8	GCAGCCACATGTTGAC-8	-3.5012583732605	-2.7004222869873	6	Paraxial mesoderm progenitor	0.052366978	0.092707629	0.854925413
GCAGCCATCAACCATG-8	LB8	GCAGCCATCAACCATG-8	-8.84612083435059	2.30675315856934	4	Neuromesodermal progenitor	0.097710701	0.163325933	0.738963658
GCAGCCATCGAACTGT-8	LB8	GCAGCCATCGAACTGT-8	0.869171440601349	-5.32588577270508	8	Second heart field	0	1	0
GCAGTTAAGCCGCCTA-8	LB8	GCAGTTAAGCCGCCTA-8	-3.47056245803833	-1.72664523124695	5	Mesp1-expressing mesoderm progenitor	0.108041625	0.20026932	0.691689248
GCAGTTAGTTCAGACT-8	LB8	GCAGTTAGTTCAGACT-8	4.33569431304932	-2.91918516159058	8	Second heart field	0	1	0
GCAGTTATCCTAGTGA-8	LB8	GCAGTTATCCTAGTGA-8	-8.99589157104492	1.9448082447052	4	Neuromesodermal progenitor	0.084965999	0.144218631	0.770815319
GCATACAAGTGTCCCG-8	LB8	GCATACAAGTGTCCCG-8	-4.12942218780518	-2.15871572494507	6	Paraxial mesoderm progenitor	0.084742572	0.149279169	0.765978321
GCATACACAAGTACCT-8	LB8	GCATACACAAGTACCT-8	2.5509819984436	-6.21760654449463	8	Second heart field	0	1	0
GCATACACATCTACGA-8	LB8	GCATACACATCTACGA-8	-8.00344371795654	0.882295966148376	4	Neuromesodermal progenitor	0.057039219	0.099568994	0.843392042
GCATACATCAGTGCAT-8	LB8	GCATACATCAGTGCAT-8	-9.02721309661865	1.99868762493134	4	Neuromesodermal progenitor	0.09224719	0.13513983	0.772612934
GCATGATCAGCTATTG-8	LB8	GCATGATCAGCTATTG-8	-8.65653419494629	2.30385684967041	4	Neuromesodermal progenitor	0.12701114	0.184526469	0.688462564
GCATGATCAGGGTTAG-8	LB8	GCATGATCAGGGTTAG-8	-2.24566888809204	0.585548400878906	5	Mesp1-expressing mesoderm progenitor	0.158219936	0.165536347	0.676243608
GCATGATTCGGCTTGG-8	LB8	GCATGATTCGGCTTGG-8	-9.12086009979248	2.06669306755066	4	Neuromesodermal progenitor	0.090906543	0.144074874	0.765018535
GCATGCGAGCTAGTGG-8	LB8	GCATGCGAGCTAGTGG-8	5.65376329421997	-0.728383362293243	8	Second heart field	0	1	0
GCATGCGCACGAAGCA-8	LB8	GCATGCGCACGAAGCA-8	0.979558050632477	1.2970826625824	5	Mesp1-expressing mesoderm progenitor	0.457171828	0.200868432	0.341959424
GCATGCGCAGAGTGTG-8	LB8	GCATGCGCAGAGTGTG-8	6.46506547927856	0.756814420223236	11	First heart field	1	0	0
GCATGCGTCCACTCCA-8	LB8	GCATGCGTCCACTCCA-8	1.30525803565979	-5.8494176864624	9	Paraxial mesoderm	0	0	1
GCATGTAAGGTAAACT-8	LB8	GCATGTAAGGTAAACT-8	-5.84260082244873	-0.593574106693268	6	Paraxial mesoderm progenitor	0.054840567	0.098858587	0.846301096
GCATGTACAGATCGGA-8	LB8	GCATGTACAGATCGGA-8	-6.33532047271729	3.31828093528748	4	Neuromesodermal progenitor	0.060498715	0.09942983	0.840071818
GCATGTAGTCTTGTCC-8	LB8	GCATGTAGTCTTGTCC-8	-0.291087478399277	0.345404654741287	5	Mesp1-expressing mesoderm progenitor	0.232334242	0.248593773	0.519071441
GCATGTATCCCTTGTG-8	LB8	GCATGTATCCCTTGTG-8	1.66512560844421	0.10944315046072	5	Mesp1-expressing mesoderm progenitor	0.483498988	0.265393742	0.251106989
GCCAAATCAGATGGCA-8	LB8	GCCAAATCAGATGGCA-8	-0.781844854354858	-0.281834870576859	5	Mesp1-expressing mesoderm progenitor	0.147970045	0.193354181	0.658675748
GCCAAATGTAACGACG-8	LB8	GCCAAATGTAACGACG-8	-9.1571741104126	2.28771233558655	4	Neuromesodermal progenitor	0.10300102	0.179296862	0.717702023
GCCAAATGTTGTCTTT-8	LB8	GCCAAATGTTGTCTTT-8	-1.42068719863892	2.6808168888092	5	Mesp1-expressing mesoderm progenitor	0.261851603	0.271475918	0.466672516
GCCTCTAGTGAGTGAC-8	LB8	GCCTCTAGTGAGTGAC-8	1.82584977149963	-1.40518879890442	5	Mesp1-expressing mesoderm progenitor	0.062576327	0.766242748	0.171180869
GCCTCTAGTGCACCAC-8	LB8	GCCTCTAGTGCACCAC-8	0.548158288002014	-0.969411969184875	5	Mesp1-expressing mesoderm progenitor	0.352424375	0.296724553	0.350850894
GCGACCAAGCGTCTAT-8	LB8	GCGACCAAGCGTCTAT-8	2.84452342987061	-4.43300628662109	8	Second heart field	0	1	0
GCGACCAAGTTAAGTG-8	LB8	GCGACCAAGTTAAGTG-8	7.53156423568726	2.11070156097412	11	First heart field	1	0	0
GCGAGAAGTCCCTACT-8	LB8	GCGAGAAGTCCCTACT-8	1.77282297611237	-1.86668491363525	5	Mesp1-expressing mesoderm progenitor	0.337591943	0.439416581	0.222991145
GCGCAACAGTCCGGTC-8	LB8	GCGCAACAGTCCGGTC-8	-4.44382667541504	-1.74842870235443	6	Paraxial mesoderm progenitor	0.073907849	0.131192	0.794900216
GCGCAACGTAATTGGA-8	LB8	GCGCAACGTAATTGGA-8	-1.89960312843323	0.00128334132023156	5	Mesp1-expressing mesoderm progenitor	0.145532842	0.194762279	0.659704549
GCGCAACGTCTGGTCG-8	LB8	GCGCAACGTCTGGTCG-8	0.0565566159784794	-3.36212682723999	5	Mesp1-expressing mesoderm progenitor	0.101514051	0.290697597	0.607788379
GCGCAACGTGGAAAGA-8	LB8	GCGCAACGTGGAAAGA-8	5.60981845855713	1.81580090522766	12	First heart field	1	0	0
GCGCAACGTGTGAATA-8	LB8	GCGCAACGTGTGAATA-8	3.95082378387451	1.94836187362671	12	First heart field	1	0	0
GCGCAACGTTCCCTTG-8	LB8	GCGCAACGTTCCCTTG-8	0.948874354362488	-3.06815886497498	5	Mesp1-expressing mesoderm progenitor	0.376309051	0.180274868	0.443415949
GCGCAGTAGGGCTTGA-8	LB8	GCGCAGTAGGGCTTGA-8	-4.78465223312378	-3.92352843284607	6	Paraxial mesoderm progenitor	0.0204189	0.056620544	0.922960617
GCGCAGTAGTCGCCGT-8	LB8	GCGCAGTAGTCGCCGT-8	-6.91031074523926	1.92576098442078	4	Neuromesodermal progenitor	0.059662125	0.102900973	0.837437203
GCGCAGTCATGGTTGT-8	LB8	GCGCAGTCATGGTTGT-8	3.73705863952637	2.8659393787384	12	First heart field	1	0	0
GCGCAGTTCGTCGTTC-8	LB8	GCGCAGTTCGTCGTTC-8	-9.33620738983154	2.15400171279907	4	Neuromesodermal progenitor	0.088201878	0.153827178	0.757971017
GCGCCAACACGAGAGT-8	LB8	GCGCCAACACGAGAGT-8	0.519045650959015	-2.63660788536072	5	Mesp1-expressing mesoderm progenitor	0.090910243	0.254608279	0.654481259
GCGCCAAGTACTCTCC-8	LB8	GCGCCAAGTACTCTCC-8	2.16272568702698	-6.40766334533691	9	Paraxial mesoderm	0	0	1
GCGCCAAGTCCGACGT-8	LB8	GCGCCAAGTCCGACGT-8	-9.069260597229	2.15879273414612	4	Neuromesodermal progenitor	0.095131098	0.147614016	0.757254826
GCGCGATAGCAGCCTC-8	LB8	GCGCGATAGCAGCCTC-8	4.33062124252319	-2.08454823493958	8	Second heart field	0	1	0
GCGCGATCAACGATCT-8	LB8	GCGCGATCAACGATCT-8	2.12983918190002	-3.54103994369507	8	Second heart field	0	1	0
GCGCGATCAGCGAACA-8	LB8	GCGCGATCAGCGAACA-8	1.11280369758606	-6.78636837005615	9	Paraxial mesoderm	0	0	1
GCGGGTTAGAGCTATA-8	LB8	GCGGGTTAGAGCTATA-8	2.42518901824951	-6.47578191757202	10	Paraxial mesoderm	0	0	1
GCGGGTTAGCAGATCG-8	LB8	GCGGGTTAGCAGATCG-8	-3.11250519752502	-2.86110734939575	6	Paraxial mesoderm progenitor	0.02428206	0.051519093	0.924198713
GCTCCTAAGCACCGTC-8	LB8	GCTCCTAAGCACCGTC-8	6.15986633300781	0.467333495616913	8	Second heart field	0	1	0
GCTCCTAAGGTGCAAC-8	LB8	GCTCCTAAGGTGCAAC-8	2.39026308059692	-0.589055120944977	5	Mesp1-expressing mesoderm progenitor	0.436125179	0.437354457	0.126520317
GCTCCTACACCACGTG-8	LB8	GCTCCTACACCACGTG-8	1.12759399414062	-5.65529632568359	9	Paraxial mesoderm	0	0	1
GCTCCTACACGTCAGC-8	LB8	GCTCCTACACGTCAGC-8	6.13316631317139	0.0543426163494587	11	First heart field	1	0	0
GCTCCTATCATAACCG-8	LB8	GCTCCTATCATAACCG-8	1.05456399917603	-6.99731111526489	9	Paraxial mesoderm	0	0	1
GCTCCTATCCAGAGGA-8	LB8	GCTCCTATCCAGAGGA-8	1.23960375785828	-3.05697464942932	8	Second heart field	0	1	0
GCTCCTATCGACGGAA-8	LB8	GCTCCTATCGACGGAA-8	1.81124436855316	-7.91260623931885	10	Paraxial mesoderm	0	0	1
GCTCCTATCTCCTATA-8	LB8	GCTCCTATCTCCTATA-8	-6.73493146896362	-0.991431534290314	6	Paraxial mesoderm progenitor	0.029053873	0.065460252	0.905486001
GCTCTGTCAAGTACCT-8	LB8	GCTCTGTCAAGTACCT-8	-2.92438840866089	-2.95604705810547	6	Paraxial mesoderm progenitor	0.045097625	0.071153042	0.883749343
GCTCTGTTCCTTTCTC-8	LB8	GCTCTGTTCCTTTCTC-8	-8.96421337127686	1.80221009254456	4	Neuromesodermal progenitor	0.087433221	0.147199635	0.76536721
GCTCTGTTCGTTGCCT-8	LB8	GCTCTGTTCGTTGCCT-8	-2.66444826126099	-2.96962738037109	9	Paraxial mesoderm	0	0	1
GCTGCAGAGGACTGGT-8	LB8	GCTGCAGAGGACTGGT-8	2.2917697429657	-4.28675556182861	8	Second heart field	0	1	0
GCTGCAGAGGTCGGAT-8	LB8	GCTGCAGAGGTCGGAT-8	6.19633674621582	-0.00114050589036196	11	First heart field	1	0	0
GCTGCGACATACAGCT-8	LB8	GCTGCGACATACAGCT-8	-8.53051853179932	1.28640270233154	4	Neuromesodermal progenitor	0.086127322	0.152816589	0.761056198
GCTGCGAGTTGTGGCC-8	LB8	GCTGCGAGTTGTGGCC-8	3.24165987968445	-7.7220983505249	10	Paraxial mesoderm	0	0	1
GCTGCGATCATGTCCC-8	LB8	GCTGCGATCATGTCCC-8	-9.04776763916016	1.99643528461456	4	Neuromesodermal progenitor	0.095874151	0.141039893	0.76308585
GCTGCTTGTAGCCTAT-8	LB8	GCTGCTTGTAGCCTAT-8	-6.60348796844482	-0.834399878978729	6	Paraxial mesoderm progenitor	0.031510835	0.067300896	0.901188406
GCTGGGTAGACGCACA-8	LB8	GCTGGGTAGACGCACA-8	1.25244927406311	-5.88553094863892	9	Paraxial mesoderm	0	0	1
GCTTCCAAGAGAACAG-8	LB8	GCTTCCAAGAGAACAG-8	2.41431736946106	-3.83721971511841	8	Second heart field	0	1	0
GCTTCCAGTATATCCG-8	LB8	GCTTCCAGTATATCCG-8	1.86766958236694	-0.38969162106514	5	Mesp1-expressing mesoderm progenitor	0.438065686	0.250336061	0.311597945
GCTTCCATCGAACTGT-8	LB8	GCTTCCATCGAACTGT-8	0.473384290933609	-6.01925754547119	9	Paraxial mesoderm	0	0	1
GCTTGAACAACGATCT-8	LB8	GCTTGAACAACGATCT-8	1.80525553226471	-1.08760547637939	5	Mesp1-expressing mesoderm progenitor	0.441788972	0.367728481	0.190482298
GCTTGAACACCAGGTC-8	LB8	GCTTGAACACCAGGTC-8	3.58026266098022	2.56552052497864	12	First heart field	1	0	0
GCTTGAAGTGAACCTT-8	LB8	GCTTGAAGTGAACCTT-8	2.66602396965027	-4.68212556838989	8	Second heart field	0	1	0
GCTTGAATCACTCCTG-8	LB8	GCTTGAATCACTCCTG-8	1.00915133953094	-3.64302110671997	8	Second heart field	0	1	0
GGAAAGCGTATATCCG-8	LB8	GGAAAGCGTATATCCG-8	-8.53247737884521	1.52455306053162	4	Neuromesodermal progenitor	0.082755459	0.14066286	0.776581772
GGAACTTGTACTTGAC-8	LB8	GGAACTTGTACTTGAC-8	3.8264012336731	1.04079699516296	12	First heart field	1	0	0
GGAACTTGTATATCCG-8	LB8	GGAACTTGTATATCCG-8	1.59507620334625	-0.12627187371254	5	Mesp1-expressing mesoderm progenitor	0.487440549	0.245694892	0.266864281
GGAACTTGTCACTTCC-8	LB8	GGAACTTGTCACTTCC-8	0.198888525366783	-0.00284810154698789	5	Mesp1-expressing mesoderm progenitor	0.343657533	0.266626712	0.389715541
GGAACTTGTCATGCAT-8	LB8	GGAACTTGTCATGCAT-8	2.61715030670166	0.0882132947444916	5	Mesp1-expressing mesoderm progenitor	1	0	0
GGAATAACATATGAGA-8	LB8	GGAATAACATATGAGA-8	0.902359962463379	-4.51867437362671	8	Second heart field	0	1	0
GGAATAAGTTCCCTTG-8	LB8	GGAATAAGTTCCCTTG-8	-1.54148507118225	-2.85446786880493	5	Mesp1-expressing mesoderm progenitor	0.112940077	0.219095364	0.667964546
GGAATAATCCTTTACA-8	LB8	GGAATAATCCTTTACA-8	4.19532108306885	1.25386798381805	12	First heart field	1	0	0
GGACAAGCACATTAGC-8	LB8	GGACAAGCACATTAGC-8	-4.26857757568359	-0.716189622879028	5	Mesp1-expressing mesoderm progenitor	0.09052134	0.136863512	0.772614956
GGACAAGGTCGTCTTC-8	LB8	GGACAAGGTCGTCTTC-8	-5.79705095291138	-2.38619446754456	6	Paraxial mesoderm progenitor	0.035137774	0.066711323	0.89815099
GGACAAGGTGATAAGT-8	LB8	GGACAAGGTGATAAGT-8	6.27122259140015	0.408991903066635	11	First heart field	1	0	0
GGACAGAAGCAGCCTC-8	LB8	GGACAGAAGCAGCCTC-8	0.440490692853928	-6.16689729690552	9	Paraxial mesoderm	0	0	1
GGACAGATCACGATGT-8	LB8	GGACAGATCACGATGT-8	-0.149117961525917	-4.7906346321106	9	Paraxial mesoderm	0	0	1
GGACAGATCGTTGACA-8	LB8	GGACAGATCGTTGACA-8	3.13287496566772	-2.15553569793701	8	Second heart field	0	1	0
GGACATTAGCCACTAT-8	LB8	GGACATTAGCCACTAT-8	-1.95778608322144	-0.267905920743942	5	Mesp1-expressing mesoderm progenitor	0.115086172	0.154159203	0.73075432
GGACATTGTCGAACAG-8	LB8	GGACATTGTCGAACAG-8	-9.07715511322021	2.24913930892944	4	Neuromesodermal progenitor	0.103139802	0.165076169	0.731784026
GGACATTGTTAGAACA-8	LB8	GGACATTGTTAGAACA-8	3.56463050842285	-2.27638006210327	8	Second heart field	0	1	0
GGACATTGTTGCCTCT-8	LB8	GGACATTGTTGCCTCT-8	-0.00886213313788176	-0.455143362283707	5	Mesp1-expressing mesoderm progenitor	0.213815819	0.341675651	0.444508447
GGAGCAAAGCGTAATA-8	LB8	GGAGCAAAGCGTAATA-8	2.78493404388428	-2.98762059211731	8	Second heart field	0	1	0
GGAGCAACAAACTGTC-8	LB8	GGAGCAACAAACTGTC-8	2.48248243331909	-5.66922235488892	8	Second heart field	0	1	0
GGAGCAACACGGCTAC-8	LB8	GGAGCAACACGGCTAC-8	-2.17602157592773	-3.59329438209534	6	Paraxial mesoderm progenitor	0.035327051	0.073980357	0.890692615
GGAGCAATCTTACCGC-8	LB8	GGAGCAATCTTACCGC-8	-9.16188335418701	2.11673641204834	4	Neuromesodermal progenitor	0.087073096	0.180145265	0.732781708
GGATGTTGTAAGTGTA-8	LB8	GGATGTTGTAAGTGTA-8	0.381981551647186	-3.80955362319946	9	Paraxial mesoderm	0	0	1
GGATGTTGTAGCTCCG-8	LB8	GGATGTTGTAGCTCCG-8	1.69509732723236	-4.91887617111206	8	Second heart field	0	1	0
GGATTACAGCCCAATT-8	LB8	GGATTACAGCCCAATT-8	0.493850588798523	-5.96919012069702	9	Paraxial mesoderm	0	0	1
GGATTACCATGGTCTA-8	LB8	GGATTACCATGGTCTA-8	2.64759850502014	-4.11089706420898	8	Second heart field	0	1	0
GGATTACGTCGTTGTA-8	LB8	GGATTACGTCGTTGTA-8	-3.49096655845642	-1.14918124675751	5	Mesp1-expressing mesoderm progenitor	0.076537537	0.12245924	0.801003202
GGATTACGTCTAGCGC-8	LB8	GGATTACGTCTAGCGC-8	1.71329355239868	-3.31026935577393	8	Second heart field	0	1	0
GGCAATTCACCAGATT-8	LB8	GGCAATTCACCAGATT-8	4.9948935508728	0.242012485861778	12	First heart field	1	0	0
GGCAATTCACCCAGTG-8	LB8	GGCAATTCACCCAGTG-8	-8.86935138702393	1.77569854259491	4	Neuromesodermal progenitor	0.088649764	0.168568641	0.742781949
GGCAATTCATGCCACG-8	LB8	GGCAATTCATGCCACG-8	-1.64599204063416	-1.42530083656311	5	Mesp1-expressing mesoderm progenitor	0.110267938	0.147507827	0.742224118
GGCCGATTCTGATACG-8	LB8	GGCCGATTCTGATACG-8	-7.05212545394897	2.09369373321533	4	Neuromesodermal progenitor	0.05967742	0.099196496	0.841126402
GGCGTGTGTAGGGACT-8	LB8	GGCGTGTGTAGGGACT-8	5.9516282081604	1.91007542610168	12	First heart field	1	0	0
GGCGTGTGTCCCTACT-8	LB8	GGCGTGTGTCCCTACT-8	-8.66528034210205	2.15708661079407	4	Neuromesodermal progenitor	0.110921779	0.174823511	0.714254606
GGCGTGTGTCTAGAGG-8	LB8	GGCGTGTGTCTAGAGG-8	2.77986145019531	-2.72116851806641	8	Second heart field	0	1	0
GGCGTGTTCGGCCGAT-8	LB8	GGCGTGTTCGGCCGAT-8	-0.921914041042328	-2.53593039512634	5	Mesp1-expressing mesoderm progenitor	0.056715647	0.156032991	0.787251276
GGCTCGACAATGAAAC-8	LB8	GGCTCGACAATGAAAC-8	0.615826487541199	-3.9888002872467	8	Second heart field	0	1	0
GGCTCGACACTGTGTA-8	LB8	GGCTCGACACTGTGTA-8	-5.8778223991394	-2.46568393707275	6	Paraxial mesoderm progenitor	0.034612975	0.070047292	0.895339882
GGCTCGAGTTGTGGAG-8	LB8	GGCTCGAGTTGTGGAG-8	8.1409740447998	0.063217043876648	11	First heart field	1	0	0
GGCTCGATCAACACCA-8	LB8	GGCTCGATCAACACCA-8	5.7890944480896	-0.387934237718582	11	First heart field	1	0	0
GGCTGGTAGCGCCTCA-8	LB8	GGCTGGTAGCGCCTCA-8	-7.07528924942017	0.57150787115097	6	Paraxial mesoderm progenitor	0.053628714	0.099653032	0.846718509
GGCTGGTGTCTCTTAT-8	LB8	GGCTGGTGTCTCTTAT-8	-2.23571014404297	-3.91346764564514	5	Mesp1-expressing mesoderm progenitor	0.02539763	0.082195208	0.892407114
GGGAATGCATAAGACA-8	LB8	GGGAATGCATAAGACA-8	1.19674050807953	-5.58081388473511	9	Paraxial mesoderm	0	0	1
GGGACCTCAAGCCGCT-8	LB8	GGGACCTCAAGCCGCT-8	-1.00706219673157	-3.69712090492249	6	Paraxial mesoderm progenitor	0.075255923	0.158339748	0.766404182
GGGACCTGTTGCCTCT-8	LB8	GGGACCTGTTGCCTCT-8	-3.45272088050842	-2.53092169761658	6	Paraxial mesoderm progenitor	0.08610403	0.171671479	0.742224417
GGGAGATCATGCTGGC-8	LB8	GGGAGATCATGCTGGC-8	1.1545342206955	-7.03175449371338	9	Paraxial mesoderm	0	0	1
GGGAGATTCCACTCCA-8	LB8	GGGAGATTCCACTCCA-8	1.30619251728058	-5.71646547317505	9	Paraxial mesoderm	0	0	1
GGGATGAGTAGCCTAT-8	LB8	GGGATGAGTAGCCTAT-8	-6.68409442901611	3.29010629653931	4	Neuromesodermal progenitor	0.060112108	0.098076176	0.841812071
GGGCACTAGCCACCTG-8	LB8	GGGCACTAGCCACCTG-8	-8.97628307342529	2.00906419754028	4	Neuromesodermal progenitor	0.085144247	0.133686718	0.781169054
GGGCACTCACCCATTC-8	LB8	GGGCACTCACCCATTC-8	-2.91075277328491	-2.77293300628662	6	Paraxial mesoderm progenitor	0.064245704	0.191377613	0.744376646
GGGTCTGAGAGGTACC-8	LB8	GGGTCTGAGAGGTACC-8	6.97645282745361	0.451200485229492	11	First heart field	1	0	0
GGGTCTGCACGGCGTT-8	LB8	GGGTCTGCACGGCGTT-8	1.36089932918549	-1.53765332698822	5	Mesp1-expressing mesoderm progenitor	0.339053575	0.348095302	0.31285089
GGGTCTGCAGATCGGA-8	LB8	GGGTCTGCAGATCGGA-8	7.48362874984741	2.16010165214539	11	First heart field	1	0	0
GGGTCTGGTGCACCAC-8	LB8	GGGTCTGGTGCACCAC-8	7.27716255187988	1.55525481700897	11	First heart field	1	0	0
GGGTTGCCATCTGGTA-8	LB8	GGGTTGCCATCTGGTA-8	2.61835336685181	-4.39792728424072	8	Second heart field	0	1	0
GGGTTGCGTCCGCTGA-8	LB8	GGGTTGCGTCCGCTGA-8	-3.5885591506958	-2.55204057693481	6	Paraxial mesoderm progenitor	0.079889033	0.126442694	0.793668287
GGTATTGTCACAGTAC-8	LB8	GGTATTGTCACAGTAC-8	2.366938829422	-6.61276865005493	10	Paraxial mesoderm	0	0	1
GGTGAAGCAGGACGTA-8	LB8	GGTGAAGCAGGACGTA-8	-3.9150664806366	-1.94187700748444	6	Paraxial mesoderm progenitor	0.09432062	0.178768814	0.726910455
GGTGCGTAGAGGGCTT-8	LB8	GGTGCGTAGAGGGCTT-8	-9.29914474487305	2.18532609939575	4	Neuromesodermal progenitor	0.090094136	0.167296603	0.742609426
GGTGCGTAGATATACG-8	LB8	GGTGCGTAGATATACG-8	2.07845306396484	-0.517839848995209	5	Mesp1-expressing mesoderm progenitor	0.586248332	0.197610774	0.21614046
GGTGCGTTCGAGAACG-8	LB8	GGTGCGTTCGAGAACG-8	-6.48861074447632	1.35670554637909	4	Neuromesodermal progenitor	0.052646758	0.092876712	0.854476846
GGTGTTAAGGAGTTGC-8	LB8	GGTGTTAAGGAGTTGC-8	-4.2234091758728	-1.93617558479309	6	Paraxial mesoderm progenitor	0.073292214	0.156547547	0.770160031
GGTGTTACAAGCCATT-8	LB8	GGTGTTACAAGCCATT-8	4.18991661071777	1.0013233423233	12	First heart field	1	0	0
GGTGTTATCAGCAACT-8	LB8	GGTGTTATCAGCAACT-8	6.03030157089233	0.107850320637226	11	First heart field	1	0	0
GTAACGTAGAATGTGT-8	LB8	GTAACGTAGAATGTGT-8	0.526822090148926	-5.60911178588867	9	Paraxial mesoderm	0	0	1
GTAACGTAGATGCCAG-8	LB8	GTAACGTAGATGCCAG-8	-0.215184450149536	-5.97206926345825	9	Paraxial mesoderm	0	0	1
GTAACGTAGTGTGAAT-8	LB8	GTAACGTAGTGTGAAT-8	1.66105473041534	-1.02446687221527	5	Mesp1-expressing mesoderm progenitor	0.454289139	0.304305344	0.241405296
GTAACGTCAAGCCTAT-8	LB8	GTAACGTCAAGCCTAT-8	-3.46654605865479	-2.41509675979614	6	Paraxial mesoderm progenitor	0.100087319	0.178177234	0.721735345
GTAACGTGTGCAGGTA-8	LB8	GTAACGTGTGCAGGTA-8	2.00608086585999	-4.12744235992432	5	Mesp1-expressing mesoderm progenitor	0.076725476	0.387476002	0.535798471
GTAACTGAGTAGCCGA-8	LB8	GTAACTGAGTAGCCGA-8	4.49956178665161	-1.84364891052246	8	Second heart field	0	1	0
GTAACTGCAATGACCT-8	LB8	GTAACTGCAATGACCT-8	2.65330290794373	-4.06729459762573	8	Second heart field	0	1	0
GTAACTGTCATTTGGG-8	LB8	GTAACTGTCATTTGGG-8	-3.1799144744873	-2.67527890205383	6	Paraxial mesoderm progenitor	0.078860788	0.147114145	0.774024955
GTAACTGTCCTAGGGC-8	LB8	GTAACTGTCCTAGGGC-8	-1.9798629283905	-4.53824758529663	9	Paraxial mesoderm	0	0	1
GTACGTAAGCCAGTAG-8	LB8	GTACGTAAGCCAGTAG-8	-6.04606866836548	1.86940789222717	4	Neuromesodermal progenitor	0.062490206	0.103323727	0.834186456
GTACGTAAGCGTGAAC-8	LB8	GTACGTAAGCGTGAAC-8	1.40895295143127	-2.41483640670776	5	Mesp1-expressing mesoderm progenitor	0.278192359	0.425618733	0.296188839
GTACGTAAGGGATACC-8	LB8	GTACGTAAGGGATACC-8	-2.16000580787659	-4.44678068161011	9	Paraxial mesoderm	0	0	1
GTACGTAAGTTGTAGA-8	LB8	GTACGTAAGTTGTAGA-8	-3.7460675239563	-2.22079300880432	6	Paraxial mesoderm progenitor	0.037953315	0.078233804	0.883813103
GTACGTACATAGTAAG-8	LB8	GTACGTACATAGTAAG-8	-3.50811123847961	-1.88032054901123	6	Paraxial mesoderm progenitor	0.101444279	0.176299602	0.722256131
GTACTCCAGCCGATTT-8	LB8	GTACTCCAGCCGATTT-8	3.14201402664185	1.16469073295593	5	Mesp1-expressing mesoderm progenitor	0.828329775	0.120853106	0.050817041
GTACTCCAGTTAACGA-8	LB8	GTACTCCAGTTAACGA-8	2.73452711105347	-2.78639984130859	11	First heart field	1	0	0
GTACTCCCATTAACCG-8	LB8	GTACTCCCATTAACCG-8	3.93585014343262	-2.59188914299011	8	Second heart field	0	1	0
GTACTTTAGCTGCGAA-8	LB8	GTACTTTAGCTGCGAA-8	-1.30955946445465	-3.2129373550415	5	Mesp1-expressing mesoderm progenitor	0.036651841	0.107156825	0.856191288
GTACTTTCAGCTGTGC-8	LB8	GTACTTTCAGCTGTGC-8	1.43192577362061	-3.84927988052368	8	Second heart field	0	1	0
GTACTTTCATGAACCT-8	LB8	GTACTTTCATGAACCT-8	-1.50073206424713	-1.62664794921875	5	Mesp1-expressing mesoderm progenitor	0.104323633	0.184720869	0.710955609
GTACTTTTCCGTTGCT-8	LB8	GTACTTTTCCGTTGCT-8	3.77675557136536	0.952759504318237	12	First heart field	1	0	0
GTAGGCCGTCACCTAA-8	LB8	GTAGGCCGTCACCTAA-8	2.30440330505371	-0.0517983660101891	5	Mesp1-expressing mesoderm progenitor	0.682534468	0.204591042	0.112874341
GTAGTCAAGCTAAACA-8	LB8	GTAGTCAAGCTAAACA-8	-1.1395081281662	-1.50894963741302	5	Mesp1-expressing mesoderm progenitor	0.128438353	0.307734458	0.563827273
GTAGTCATCCACGACG-8	LB8	GTAGTCATCCACGACG-8	2.03930163383484	-3.06946468353271	8	Second heart field	0	1	0
GTATCTTCATGATCCA-8	LB8	GTATCTTCATGATCCA-8	0.107863143086433	-2.85379409790039	5	Mesp1-expressing mesoderm progenitor	0.123838526	0.344808696	0.531352829
GTATTCTGTACAGTGG-8	LB8	GTATTCTGTACAGTGG-8	-2.35460638999939	1.82487261295319	5	Mesp1-expressing mesoderm progenitor	0.162227042	0.16462963	0.673143281
GTATTCTGTAGTGAAT-8	LB8	GTATTCTGTAGTGAAT-8	-9.00336074829102	1.88536274433136	4	Neuromesodermal progenitor	0.054983866	0.083495667	0.861520604
GTCAAGTAGCTGAAAT-8	LB8	GTCAAGTAGCTGAAAT-8	1.62163960933685	-7.20242071151733	10	Paraxial mesoderm	0	0	1
GTCAAGTTCAAACAAG-8	LB8	GTCAAGTTCAAACAAG-8	-8.85828304290771	1.69384598731995	4	Neuromesodermal progenitor	0.086977777	0.159761795	0.75326074
GTCACAATCGCACTCT-8	LB8	GTCACAATCGCACTCT-8	6.46192932128906	0.421070724725723	11	First heart field	1	0	0
GTCACGGAGAGAGCTC-8	LB8	GTCACGGAGAGAGCTC-8	2.05674338340759	-3.74172925949097	8	Second heart field	0	1	0
GTCACGGCAAGCGTAG-8	LB8	GTCACGGCAAGCGTAG-8	0.439918965101242	-7.09707498550415	9	Paraxial mesoderm	0	0	1
GTCACGGGTCGCTTTC-8	LB8	GTCACGGGTCGCTTTC-8	1.98155951499939	-4.22584676742554	8	Second heart field	0	1	0
GTCACGGTCTCCAACC-8	LB8	GTCACGGTCTCCAACC-8	3.15470600128174	-2.39080667495728	8	Second heart field	0	1	0
GTCATTTAGGCTAGGT-8	LB8	GTCATTTAGGCTAGGT-8	2.89687347412109	-2.42447733879089	8	Second heart field	0	1	0
GTCATTTAGTCATGCT-8	LB8	GTCATTTAGTCATGCT-8	1.07798051834106	-2.56707096099854	5	Mesp1-expressing mesoderm progenitor	0.199064883	0.438576968	0.362358039
GTCATTTCACAACTGT-8	LB8	GTCATTTCACAACTGT-8	6.1183557510376	0.137725532054901	11	First heart field	1	0	0
GTCATTTCAGGGTATG-8	LB8	GTCATTTCAGGGTATG-8	1.12212872505188	-0.00816317647695541	5	Mesp1-expressing mesoderm progenitor	0.456592065	0.260353541	0.283054134
GTCATTTCATGTCTCC-8	LB8	GTCATTTCATGTCTCC-8	1.17514204978943	-7.20935773849487	9	Paraxial mesoderm	0	0	1
GTCCTCAAGTGCGTGA-8	LB8	GTCCTCAAGTGCGTGA-8	-8.99593639373779	1.84344339370728	4	Neuromesodermal progenitor	0.08918833	0.136838973	0.773972631
GTCCTCACAGACACTT-8	LB8	GTCCTCACAGACACTT-8	1.98301362991333	-0.26835897564888	5	Mesp1-expressing mesoderm progenitor	0.431185882	0.276856638	0.291957186
GTCCTCAGTTAGAACA-8	LB8	GTCCTCAGTTAGAACA-8	-8.98753356933594	1.82071483135223	4	Neuromesodermal progenitor	0.085478702	0.165566152	0.748955279
GTCCTCATCCTATTCA-8	LB8	GTCCTCATCCTATTCA-8	-5.69219589233398	-0.64844411611557	6	Paraxial mesoderm progenitor	0.042357872	0.083974786	0.873667523
GTCCTCATCTAACCGA-8	LB8	GTCCTCATCTAACCGA-8	2.82814979553223	-4.34802007675171	8	Second heart field	0	1	0
GTCGGGTTCGTCCGTT-8	LB8	GTCGGGTTCGTCCGTT-8	2.27612018585205	-4.3628568649292	8	Second heart field	0	1	0
GTCGTAAGTTCAGCGC-8	LB8	GTCGTAAGTTCAGCGC-8	1.8425852060318	-4.34282541275024	8	Second heart field	0	1	0
GTCGTAATCCACGAAT-8	LB8	GTCGTAATCCACGAAT-8	6.10178852081299	-0.113268196582794	11	First heart field	1	0	0
GTCGTAATCTGGTGTA-8	LB8	GTCGTAATCTGGTGTA-8	-3.48658061027527	-4.06467819213867	6	Paraxial mesoderm progenitor	0.017087139	0.029138712	0.953774162
GTCTCGTCACGTCTCT-8	LB8	GTCTCGTCACGTCTCT-8	0.695414483547211	-0.391875118017197	5	Mesp1-expressing mesoderm progenitor	0.370112729	0.278709485	0.35117757
GTCTCGTGTCTGCCAG-8	LB8	GTCTCGTGTCTGCCAG-8	-0.628665387630463	-5.32522583007812	9	Paraxial mesoderm	0	0	1
GTCTTCGAGATATACG-8	LB8	GTCTTCGAGATATACG-8	2.76541495323181	-4.66985654830933	8	Second heart field	0	1	0
GTCTTCGAGCCGTCGT-8	LB8	GTCTTCGAGCCGTCGT-8	-5.21677494049072	-3.14726138114929	6	Paraxial mesoderm progenitor	0.024765192	0.064120322	0.911114562
GTCTTCGAGGAGTACC-8	LB8	GTCTTCGAGGAGTACC-8	6.78241014480591	0.641131222248077	11	First heart field	1	0	0
GTGAAGGAGGGCTTGA-8	LB8	GTGAAGGAGGGCTTGA-8	-0.895947575569153	-4.07240915298462	9	Paraxial mesoderm	0	0	1
GTGAAGGAGGTCGGAT-8	LB8	GTGAAGGAGGTCGGAT-8	0.40083983540535	-6.10211420059204	9	Paraxial mesoderm	0	0	1
GTGAAGGAGTAACCCT-8	LB8	GTGAAGGAGTAACCCT-8	2.89243936538696	-4.75710821151733	8	Second heart field	0	1	0
GTGAAGGTCACGCGGT-8	LB8	GTGAAGGTCACGCGGT-8	2.64924454689026	-4.59839248657227	8	Second heart field	0	1	0
GTGCAGCAGCGCTCCA-8	LB8	GTGCAGCAGCGCTCCA-8	0.617430210113525	-4.28829574584961	9	Paraxial mesoderm	0	0	1
GTGCAGCTCCCAAGAT-8	LB8	GTGCAGCTCCCAAGAT-8	-1.15916287899017	-2.9371395111084	5	Mesp1-expressing mesoderm progenitor	0.215989714	0.23225278	0.551757476
GTGCATACAAAGAATC-8	LB8	GTGCATACAAAGAATC-8	2.05498313903809	-6.5259804725647	9	Paraxial mesoderm	0	0	1
GTGCATACAACTGGCC-8	LB8	GTGCATACAACTGGCC-8	-1.05212259292603	-5.17316722869873	9	Paraxial mesoderm	0	0	1
GTGCATACACAAGCCC-8	LB8	GTGCATACACAAGCCC-8	1.94966745376587	-4.06499814987183	5	Mesp1-expressing mesoderm progenitor	0.118375962	0.406190912	0.475433089
GTGGGTCAGACGCACA-8	LB8	GTGGGTCAGACGCACA-8	-0.0374637208878994	-4.56240129470825	9	Paraxial mesoderm	0	0	1
GTGGGTCGTTCAGTAC-8	LB8	GTGGGTCGTTCAGTAC-8	-9.37788486480713	2.15510392189026	4	Neuromesodermal progenitor	0.089907659	0.147452309	0.762639899
GTGTGCGCAAACGCGA-8	LB8	GTGTGCGCAAACGCGA-8	-2.17250895500183	-3.3857204914093	9	Paraxial mesoderm	0	0	1
GTGTGCGGTTGTACAC-8	LB8	GTGTGCGGTTGTACAC-8	-6.87115955352783	2.79555463790894	4	Neuromesodermal progenitor	0.061247064	0.100244118	0.838509191
GTGTTAGAGTTATCGC-8	LB8	GTGTTAGAGTTATCGC-8	1.8215012550354	0.276210516691208	5	Mesp1-expressing mesoderm progenitor	0.607756384	0.148777536	0.243465768
GTGTTAGGTGGTTTCA-8	LB8	GTGTTAGGTGGTTTCA-8	-1.7368243932724	-4.6182107925415	9	Paraxial mesoderm	0	0	1
GTTAAGCAGGCATGTG-8	LB8	GTTAAGCAGGCATGTG-8	-1.09635996818542	-5.07050657272339	9	Paraxial mesoderm	0	0	1
GTTAAGCTCACTCCTG-8	LB8	GTTAAGCTCACTCCTG-8	0.713494062423706	-3.27964997291565	5	Mesp1-expressing mesoderm progenitor	0.123884623	0.467141553	0.408973741
GTTACAGAGAACAATC-8	LB8	GTTACAGAGAACAATC-8	-3.72622013092041	-2.21126103401184	6	Paraxial mesoderm progenitor	0.082218404	0.149510397	0.768271145
GTTACAGAGTGTCCCG-8	LB8	GTTACAGAGTGTCCCG-8	-1.44518792629242	2.76970934867859	5	Mesp1-expressing mesoderm progenitor	0.258753247	0.479250927	0.26199571
GTTACAGGTGTGACGA-8	LB8	GTTACAGGTGTGACGA-8	-0.214253574609756	-1.050332903862	5	Mesp1-expressing mesoderm progenitor	0.309393507	0.271495721	0.419110468
GTTCATTCAACACCTA-8	LB8	GTTCATTCAACACCTA-8	7.50188541412354	1.34758973121643	11	First heart field	1	0	0
GTTCATTCAATGGAGC-8	LB8	GTTCATTCAATGGAGC-8	0.504511117935181	-2.10571932792664	5	Mesp1-expressing mesoderm progenitor	0.115647694	0.432541998	0.451810142
GTTCATTTCTCCGGTT-8	LB8	GTTCATTTCTCCGGTT-8	2.36560463905334	-6.61649322509766	10	Paraxial mesoderm	0	0	1
GTTCGGGAGCGATGAC-8	LB8	GTTCGGGAGCGATGAC-8	1.28776752948761	-0.840392053127289	5	Mesp1-expressing mesoderm progenitor	0.061610284	0.298151875	0.640237832
GTTCGGGAGCGTAGTG-8	LB8	GTTCGGGAGCGTAGTG-8	-3.26817321777344	-2.77717089653015	6	Paraxial mesoderm progenitor	0.052682746	0.099085998	0.848231334
GTTCGGGAGGCCCTCA-8	LB8	GTTCGGGAGGCCCTCA-8	-0.730538785457611	-3.54902720451355	5	Mesp1-expressing mesoderm progenitor	0.044663158	0.272322013	0.683014705
GTTCGGGAGGGATACC-8	LB8	GTTCGGGAGGGATACC-8	2.60999441146851	2.29935073852539	12	First heart field	1	0	0
GTTCGGGCAACTTGAC-8	LB8	GTTCGGGCAACTTGAC-8	-0.74908435344696	-3.79128456115723	9	Paraxial mesoderm	0	0	1
GTTCGGGTCCTGCTTG-8	LB8	GTTCGGGTCCTGCTTG-8	-5.79799890518188	-2.91430425643921	6	Paraxial mesoderm progenitor	0.024583208	0.06366568	0.911751252
GTTCGGGTCCTTGACC-8	LB8	GTTCGGGTCCTTGACC-8	-1.47584307193756	-1.89749586582184	5	Mesp1-expressing mesoderm progenitor	0.122010382	0.140697216	0.7372923
GTTCTCGTCCTGTACC-8	LB8	GTTCTCGTCCTGTACC-8	-1.51845586299896	-5.27079820632935	9	Paraxial mesoderm	0	0	1
GTTTCTATCCCTGACT-8	LB8	GTTTCTATCCCTGACT-8	7.44025707244873	2.09100079536438	11	First heart field	1	0	0
TAAACCGAGAAAGTGG-8	LB8	TAAACCGAGAAAGTGG-8	8.1555061340332	1.08427488803864	11	First heart field	1	0	0
TAAACCGAGCCCAATT-8	LB8	TAAACCGAGCCCAATT-8	6.62789440155029	0.252536237239838	11	First heart field	1	0	0
TAAACCGCAATAGCAA-8	LB8	TAAACCGCAATAGCAA-8	-1.23030734062195	-5.20913028717041	9	Paraxial mesoderm	0	0	1
TAAACCGCAGGTGGAT-8	LB8	TAAACCGCAGGTGGAT-8	2.53533816337585	-6.37129545211792	8	Second heart field	0	0	1
TAAACCGCATGATCCA-8	LB8	TAAACCGCATGATCCA-8	-3.634441614151	-2.06061172485352	6	Paraxial mesoderm progenitor	0.124266831	0.298209563	0.577523706
TAAACCGCATTAGCCA-8	LB8	TAAACCGCATTAGCCA-8	1.45397663116455	-5.96411991119385	9	Paraxial mesoderm	0	0	1
TAAACCGGTTACCGAT-8	LB8	TAAACCGGTTACCGAT-8	1.13368237018585	-5.27340984344482	9	Paraxial mesoderm	0	0	1
TAAACCGTCACGCATA-8	LB8	TAAACCGTCACGCATA-8	5.25058126449585	0.317490696907043	11	First heart field	1	0	0
TAAACCGTCCACGAAT-8	LB8	TAAACCGTCCACGAAT-8	6.17650938034058	0.57846987247467	11	First heart field	1	0	0
TAAGAGAAGAGACTTA-8	LB8	TAAGAGAAGAGACTTA-8	0.382631450891495	-3.25296306610107	5	Mesp1-expressing mesoderm progenitor	0.049855269	0.23523814	0.714906498
TAAGCGTCAATAGCGG-8	LB8	TAAGCGTCAATAGCGG-8	2.33434462547302	-4.15996885299683	8	Second heart field	0	1	0
TAAGCGTGTAAATGTG-8	LB8	TAAGCGTGTAAATGTG-8	1.01724100112915	0.0134863741695881	5	Mesp1-expressing mesoderm progenitor	0.279773602	0.299439269	0.420786784
TAAGCGTGTGCCTGTG-8	LB8	TAAGCGTGTGCCTGTG-8	-3.11675691604614	-2.55902981758118	6	Paraxial mesoderm progenitor	0.103196447	0.20240808	0.694395313
TAAGTGCAGCTTTGGT-8	LB8	TAAGTGCAGCTTTGGT-8	0.141216918826103	-6.85690784454346	9	Paraxial mesoderm	0	0	1
TACACGAAGCTAGTGG-8	LB8	TACACGAAGCTAGTGG-8	-8.51420211791992	1.19645714759827	4	Neuromesodermal progenitor	0.090024582	0.143133959	0.766841431
TACACGACAATGGAAT-8	LB8	TACACGACAATGGAAT-8	2.50430512428284	-0.210602357983589	5	Mesp1-expressing mesoderm progenitor	0.384527847	0.536053542	0.079418554
TACACGACATGCTAGT-8	LB8	TACACGACATGCTAGT-8	-0.558549821376801	-2.89674043655396	5	Mesp1-expressing mesoderm progenitor	0.071658133	0.314330584	0.614011121
TACACGATCATGTCTT-8	LB8	TACACGATCATGTCTT-8	2.16108012199402	-6.42081785202026	9	Paraxial mesoderm	0	0	1
TACAGTGAGCGACGTA-8	LB8	TACAGTGAGCGACGTA-8	0.460412681102753	0.0763987600803375	5	Mesp1-expressing mesoderm progenitor	0.223930703	0.246702946	0.529365897
TACAGTGAGGAATGGA-8	LB8	TACAGTGAGGAATGGA-8	1.28158664703369	-6.41981983184814	9	Paraxial mesoderm	0	0	1
TACAGTGAGGCATGGT-8	LB8	TACAGTGAGGCATGGT-8	0.179788842797279	-4.3010082244873	9	Paraxial mesoderm	0	0	1
TACAGTGCAATCAGAA-8	LB8	TACAGTGCAATCAGAA-8	-4.6970419883728	-1.43055081367493	6	Paraxial mesoderm progenitor	0.076396505	0.156652609	0.76695078
TACAGTGTCAACGGGA-8	LB8	TACAGTGTCAACGGGA-8	1.49597930908203	-4.08157539367676	8	Second heart field	0	1	0
TACAGTGTCCGCGGTA-8	LB8	TACAGTGTCCGCGGTA-8	-0.35362297296524	-4.15036773681641	9	Paraxial mesoderm	0	0	1
TACCTATCACTGTGTA-8	LB8	TACCTATCACTGTGTA-8	1.20941805839539	-1.34197080135345	5	Mesp1-expressing mesoderm progenitor	0.304751236	0.330288465	0.364960092
TACCTATTCGTCTGCT-8	LB8	TACCTATTCGTCTGCT-8	2.15501356124878	-7.78448581695557	10	Paraxial mesoderm	0	0	1
TACCTTAAGTACACCT-8	LB8	TACCTTAAGTACACCT-8	3.86390852928162	0.884128451347351	12	First heart field	1	0	0
TACCTTAAGTCCGTAT-8	LB8	TACCTTAAGTCCGTAT-8	-9.11530590057373	2.05153751373291	4	Neuromesodermal progenitor	0.087536222	0.15542352	0.757040528
TACCTTAAGTGTACTC-8	LB8	TACCTTAAGTGTACTC-8	-0.435339629650116	-3.66561007499695	5	Mesp1-expressing mesoderm progenitor	0.014028589	0.161891727	0.824079642
TACCTTAAGTGTCCAT-8	LB8	TACCTTAAGTGTCCAT-8	-3.44529294967651	-2.36121344566345	9	Paraxial mesoderm	0	0	1
TACCTTACAATGTTGC-8	LB8	TACCTTACAATGTTGC-8	6.34410238265991	0.313465446233749	11	First heart field	1	0	0
TACCTTACAGCCAGAA-8	LB8	TACCTTACAGCCAGAA-8	0.943211436271667	-2.61988353729248	5	Mesp1-expressing mesoderm progenitor	0.1614439	0.361490894	0.477065064
TACCTTAGTACTCGCG-8	LB8	TACCTTAGTACTCGCG-8	0.106252931058407	-1.42017781734467	5	Mesp1-expressing mesoderm progenitor	0.116726268	0.203427345	0.679846261
TACCTTATCCATGAAC-8	LB8	TACCTTATCCATGAAC-8	-1.3992280960083	-3.67484211921692	5	Mesp1-expressing mesoderm progenitor	0.024081528	0.104476209	0.871442204
TACCTTATCTAACTGG-8	LB8	TACCTTATCTAACTGG-8	6.14422655105591	-0.176891535520554	11	First heart field	1	0	0
TACGGATTCTCTTATG-8	LB8	TACGGATTCTCTTATG-8	-1.47847127914429	2.65105390548706	5	Mesp1-expressing mesoderm progenitor	0.229843801	0.228724789	0.54143134
TACGGTACAGATCGGA-8	LB8	TACGGTACAGATCGGA-8	7.76733827590942	0.686646819114685	11	First heart field	1	0	0
TACGGTATCTCATTCA-8	LB8	TACGGTATCTCATTCA-8	-2.65918564796448	-1.74641036987305	6	Paraxial mesoderm progenitor	0.081437125	0.123815236	0.794747569
TACTCATAGAATGTTG-8	LB8	TACTCATAGAATGTTG-8	6.62736511230469	1.24456703662872	11	First heart field	1	0	0
TACTCATAGATGTGGC-8	LB8	TACTCATAGATGTGGC-8	0.75650304555893	-3.44400405883789	8	Second heart field	0	1	0
TACTCATCAGCTCGAC-8	LB8	TACTCATCAGCTCGAC-8	6.72097635269165	0.520297884941101	11	First heart field	1	0	0
TACTCGCCATGCCTTC-8	LB8	TACTCGCCATGCCTTC-8	-9.24138164520264	2.28010153770447	4	Neuromesodermal progenitor	0.09087269	0.151237714	0.757889768
TACTCGCTCAGTTGAC-8	LB8	TACTCGCTCAGTTGAC-8	-9.34483528137207	2.19897842407227	4	Neuromesodermal progenitor	0.086778462	0.159159751	0.754062174
TACTTGTAGCTAGTCT-8	LB8	TACTTGTAGCTAGTCT-8	0.901549458503723	-0.782167136669159	5	Mesp1-expressing mesoderm progenitor	0.194764164	0.361707398	0.443528187
TACTTGTCACCTCGGA-8	LB8	TACTTGTCACCTCGGA-8	-7.05970621109009	1.9033055305481	4	Neuromesodermal progenitor	0.066274657	0.089195189	0.844530299
TACTTGTCATTGAGCT-8	LB8	TACTTGTCATTGAGCT-8	6.07025909423828	-0.236419424414635	11	First heart field	1	0	0
TAGACCAAGCCATCGC-8	LB8	TAGACCAAGCCATCGC-8	0.945244371891022	-0.206036359071732	5	Mesp1-expressing mesoderm progenitor	0.347094252	0.271936802	0.380968748
TAGACCAAGGTGTTAA-8	LB8	TAGACCAAGGTGTTAA-8	-9.1582727432251	2.26791620254517	4	Neuromesodermal progenitor	0.079669283	0.294029914	0.626300631
TAGACCAGTATGAAAC-8	LB8	TAGACCAGTATGAAAC-8	-9.03788375854492	2.0651741027832	4	Neuromesodermal progenitor	0.087251347	0.157810594	0.754938183
TAGACCATCTATCCTA-8	LB8	TAGACCATCTATCCTA-8	-0.387693762779236	-4.3108172416687	9	Paraxial mesoderm	0	0	1
TAGAGCTGTCATCCCT-8	LB8	TAGAGCTGTCATCCCT-8	-3.59121918678284	-2.01291465759277	5	Mesp1-expressing mesoderm progenitor	0.093457217	0.183468212	0.723074659
TAGCCGGCAAGCCCAC-8	LB8	TAGCCGGCAAGCCCAC-8	2.4198944568634	-5.45833110809326	8	Second heart field	0	1	0
TAGCCGGCACCATCCT-8	LB8	TAGCCGGCACCATCCT-8	-4.69277858734131	-1.77080845832825	6	Paraxial mesoderm progenitor	0.043756068	0.075806872	0.88043715
TAGCCGGTCCCTAACC-8	LB8	TAGCCGGTCCCTAACC-8	-8.49410152435303	1.57743692398071	4	Neuromesodermal progenitor	0.081686589	0.129118325	0.789195134
TAGGCATCATATGGTC-8	LB8	TAGGCATCATATGGTC-8	6.16890573501587	0.401945114135742	11	First heart field	1	0	0
TAGGCATGTGTAACGG-8	LB8	TAGGCATGTGTAACGG-8	-1.13297927379608	2.71604633331299	5	Mesp1-expressing mesoderm progenitor	0.346949838	0.539778485	0.113271602
TAGGCATTCTACTTAC-8	LB8	TAGGCATTCTACTTAC-8	0.631991803646088	-4.23190879821777	5	Mesp1-expressing mesoderm progenitor	0.062447784	0.258554558	0.678997492
TAGTGGTAGCTTATCG-8	LB8	TAGTGGTAGCTTATCG-8	2.01562547683716	-3.91281580924988	8	Second heart field	0	1	0
TAGTGGTCAACCGCCA-8	LB8	TAGTGGTCAACCGCCA-8	-3.71516990661621	-2.03691101074219	6	Paraxial mesoderm progenitor	0.102738672	0.160450714	0.736810623
TAGTGGTCAAGTCTGT-8	LB8	TAGTGGTCAAGTCTGT-8	-0.430973172187805	-0.423754245042801	5	Mesp1-expressing mesoderm progenitor	0.18072795	0.21720308	0.602068812
TAGTGGTCAGTATCTG-8	LB8	TAGTGGTCAGTATCTG-8	3.69673466682434	2.33531522750854	12	First heart field	1	0	0
TAGTGGTGTCGCTTTC-8	LB8	TAGTGGTGTCGCTTTC-8	-9.33145809173584	2.15210270881653	4	Neuromesodermal progenitor	0.099936343	0.14910304	0.750960497
TAGTGGTGTTCCGGCA-8	LB8	TAGTGGTGTTCCGGCA-8	1.61434090137482	0.159112200140953	5	Mesp1-expressing mesoderm progenitor	0.578288676	0.163129456	0.258581416
TAGTTGGCAGCTGGCT-8	LB8	TAGTTGGCAGCTGGCT-8	1.68031001091003	-0.0852155759930611	5	Mesp1-expressing mesoderm progenitor	0.528846085	0.222327257	0.248826403
TATCAGGAGTTATCGC-8	LB8	TATCAGGAGTTATCGC-8	-0.0592910163104534	-4.54078197479248	9	Paraxial mesoderm	0	0	1
TATCAGGTCTCGTATT-8	LB8	TATCAGGTCTCGTATT-8	0.615960776805878	-0.554764330387115	5	Mesp1-expressing mesoderm progenitor	0.302740608	0.388940237	0.308318994
TATCTCACACGGACAA-8	LB8	TATCTCACACGGACAA-8	6.25315093994141	0.200558990240097	11	First heart field	1	0	0
TATCTCATCTGAGGGA-8	LB8	TATCTCATCTGAGGGA-8	6.37726163864136	0.875981509685516	11	First heart field	1	0	0
TATGCCCCAATTCCTT-8	LB8	TATGCCCCAATTCCTT-8	0.84345406293869	-0.0795510560274124	5	Mesp1-expressing mesoderm progenitor	0.409732296	0.247546858	0.34272065
TATGCCCTCCATGAGT-8	LB8	TATGCCCTCCATGAGT-8	-6.53547430038452	-0.017916452139616	4	Neuromesodermal progenitor	0.053384069	0.087366661	0.859249436
TATTACCTCAATCTCT-8	LB8	TATTACCTCAATCTCT-8	1.08975636959076	-5.78543376922607	9	Paraxial mesoderm	0	0	1
TATTACCTCTAAGCCA-8	LB8	TATTACCTCTAAGCCA-8	2.69715762138367	-5.53164148330688	8	Second heart field	0	1	0
TCAACGAAGAAAGTGG-8	LB8	TCAACGAAGAAAGTGG-8	5.36543750762939	1.65610611438751	12	First heart field	1	0	0
TCAACGACAACGCACC-8	LB8	TCAACGACAACGCACC-8	-9.19356918334961	2.15620613098145	4	Neuromesodermal progenitor	0.082420296	0.21654803	0.701031812
TCAACGACAACTTGAC-8	LB8	TCAACGACAACTTGAC-8	1.69157266616821	0.567552626132965	5	Mesp1-expressing mesoderm progenitor	0.377644237	0.273563728	0.348791719
TCAACGAGTATATGGA-8	LB8	TCAACGAGTATATGGA-8	-0.256164580583572	-4.7814793586731	9	Paraxial mesoderm	0	0	1
TCAACGAGTCCGACGT-8	LB8	TCAACGAGTCCGACGT-8	-8.86979389190674	3.64030051231384	4	Neuromesodermal progenitor	0.081909437	0.148695495	0.769395153
TCAACGAGTCGAATCT-8	LB8	TCAACGAGTCGAATCT-8	-6.54192399978638	-0.759538888931274	6	Paraxial mesoderm progenitor	0.034987589	0.074577693	0.890434987
TCAACGATCAGTGCAT-8	LB8	TCAACGATCAGTGCAT-8	2.85423541069031	-4.45947980880737	8	Second heart field	0	1	0
TCAACGATCCAAACAC-8	LB8	TCAACGATCCAAACAC-8	0.330511957406998	1.21030378341675	5	Mesp1-expressing mesoderm progenitor	0.357289193	0.241104702	0.401606001
TCAATCTAGACAAGCC-8	LB8	TCAATCTAGACAAGCC-8	0.562168121337891	-1.71353483200073	5	Mesp1-expressing mesoderm progenitor	0.052269668	0.21667535	0.731054979
TCAATCTAGCCCTAAT-8	LB8	TCAATCTAGCCCTAAT-8	6.40046644210815	0.779251515865326	11	First heart field	1	0	0
TCAATCTAGGGAGTAA-8	LB8	TCAATCTAGGGAGTAA-8	2.33691692352295	-6.2529354095459	9	Paraxial mesoderm	0	0	1
TCACAAGCACCACGTG-8	LB8	TCACAAGCACCACGTG-8	0.747123003005981	-4.39646196365356	8	Second heart field	0	1	0
TCACAAGCACCAGTTA-8	LB8	TCACAAGCACCAGTTA-8	-2.78979802131653	-3.03794288635254	6	Paraxial mesoderm progenitor	0.039938358	0.081169171	0.87889248
TCACGAAAGATTACCC-8	LB8	TCACGAAAGATTACCC-8	-6.93715286254883	1.0039826631546	4	Neuromesodermal progenitor	0.038538309	0.076237439	0.885224611
TCACGAAGTCTCTTAT-8	LB8	TCACGAAGTCTCTTAT-8	-1.55646705627441	-1.63588488101959	5	Mesp1-expressing mesoderm progenitor	0.097939613	0.146775291	0.755284974
TCACGAAGTGCCTGGT-8	LB8	TCACGAAGTGCCTGGT-8	-3.33205628395081	-4.32714748382568	6	Paraxial mesoderm progenitor	0.03186235	0.068132163	0.900005498
TCACGAATCCAAAGTC-8	LB8	TCACGAATCCAAAGTC-8	1.46660196781158	-6.08935213088989	9	Paraxial mesoderm	0	0	1
TCACGAATCCAATGGT-8	LB8	TCACGAATCCAATGGT-8	1.40893733501434	-5.68041467666626	9	Paraxial mesoderm	0	0	1
TCAGATGCAGTACACT-8	LB8	TCAGATGCAGTACACT-8	-1.17685902118683	0.725994110107422	5	Mesp1-expressing mesoderm progenitor	0.192040694	0.190158433	0.617800727
TCAGATGTCAAACGGG-8	LB8	TCAGATGTCAAACGGG-8	2.52854871749878	-4.21488332748413	8	Second heart field	0	1	0
TCAGCAAAGGATCGCA-8	LB8	TCAGCAAAGGATCGCA-8	0.905795574188232	0.808156788349152	5	Mesp1-expressing mesoderm progenitor	0.53306804	0.159842658	0.307088888
TCAGCAACAATGGTCT-8	LB8	TCAGCAACAATGGTCT-8	-6.16774654388428	-2.69306826591492	6	Paraxial mesoderm progenitor	0.038463478	0.079915213	0.881621492
TCAGCTCAGTGGTCCC-8	LB8	TCAGCTCAGTGGTCCC-8	-8.64655494689941	1.33072745800018	4	Neuromesodermal progenitor	0.080771747	0.145640686	0.773587809
TCAGCTCCACTCAGGC-8	LB8	TCAGCTCCACTCAGGC-8	2.22554898262024	-6.50006914138794	9	Paraxial mesoderm	0	0	1
TCAGCTCCATTCACTT-8	LB8	TCAGCTCCATTCACTT-8	-6.94208288192749	3.3080050945282	4	Neuromesodermal progenitor	0.064893647	0.103842637	0.831264029
TCAGCTCGTACCGGCT-8	LB8	TCAGCTCGTACCGGCT-8	-9.87986946105957	5.6658148765564	4	Neuromesodermal progenitor	0.078643782	0.140294158	0.781062169
TCAGCTCTCACCGTAA-8	LB8	TCAGCTCTCACCGTAA-8	-2.01298117637634	-3.25068378448486	6	Paraxial mesoderm progenitor	0.061666327	0.124002557	0.814330947
TCAGCTCTCCATGCTC-8	LB8	TCAGCTCTCCATGCTC-8	-0.971452295780182	-1.12593615055084	5	Mesp1-expressing mesoderm progenitor	0.123571489	0.189859884	0.686568555
TCAGGATAGCGTCTAT-8	LB8	TCAGGATAGCGTCTAT-8	0.360538184642792	-4.13689613342285	8	Second heart field	0	1	0
TCAGGATTCAGTTGAC-8	LB8	TCAGGATTCAGTTGAC-8	1.50527954101562	1.09399735927582	5	Mesp1-expressing mesoderm progenitor	0.576797923	0.188267081	0.234934883
TCAGGTACACAAGACG-8	LB8	TCAGGTACACAAGACG-8	3.46840786933899	1.0527069568634	12	First heart field	1	0	0
TCAGGTACATTTGCTT-8	LB8	TCAGGTACATTTGCTT-8	-3.8056628704071	-2.24381446838379	6	Paraxial mesoderm progenitor	0.086920194	0.158494368	0.754585485
TCAGGTAGTATCTGCA-8	LB8	TCAGGTAGTATCTGCA-8	0.479610025882721	-4.79342126846313	9	Paraxial mesoderm	0	0	1
TCAGGTAGTGTAAGTA-8	LB8	TCAGGTAGTGTAAGTA-8	2.02033686637878	-0.199759319424629	5	Mesp1-expressing mesoderm progenitor	0.53463715	0.207255314	0.258107088
TCATTACAGACTACAA-8	LB8	TCATTACAGACTACAA-8	6.82862997055054	0.559381783008575	11	First heart field	1	0	0
TCATTACAGCCCTAAT-8	LB8	TCATTACAGCCCTAAT-8	0.493807077407837	-3.39176750183105	5	Mesp1-expressing mesoderm progenitor	0.153353178	0.294679349	0.551967409
TCATTACGTTATCACG-8	LB8	TCATTACGTTATCACG-8	1.53565776348114	-0.2077906280756	5	Mesp1-expressing mesoderm progenitor	0.44517088	0.290696853	0.264132055
TCATTACTCTTGTATC-8	LB8	TCATTACTCTTGTATC-8	1.87512099742889	-4.88204002380371	8	Second heart field	0	1	0
TCATTTGGTTCCACAA-8	LB8	TCATTTGGTTCCACAA-8	2.61274790763855	-4.29112815856934	8	Second heart field	0	1	0
TCATTTGTCCAGAGGA-8	LB8	TCATTTGTCCAGAGGA-8	-9.3463077545166	2.29847359657288	4	Neuromesodermal progenitor	0.084480005	0.129190034	0.786329829
TCCACACCACGCCAGT-8	LB8	TCCACACCACGCCAGT-8	2.59377193450928	-4.49569272994995	8	Second heart field	0	1	0
TCCACACCATGGGACA-8	LB8	TCCACACCATGGGACA-8	-9.29542827606201	2.33453369140625	4	Neuromesodermal progenitor	0.099903555	0.153141073	0.746955249
TCCACACTCACTTATC-8	LB8	TCCACACTCACTTATC-8	0.677778422832489	-3.63109731674194	5	Mesp1-expressing mesoderm progenitor	0.01940254	0.595288897	0.385308516
TCCACACTCCGTCATC-8	LB8	TCCACACTCCGTCATC-8	-2.65324568748474	-2.73745155334473	6	Paraxial mesoderm progenitor	0.076649086	0.162602083	0.760748616
TCCCGATAGATCCTGT-8	LB8	TCCCGATAGATCCTGT-8	0.306390255689621	-4.17633056640625	5	Mesp1-expressing mesoderm progenitor	0.061145193	0.291277644	0.647577018
TCCCGATCATACGCTA-8	LB8	TCCCGATCATACGCTA-8	2.85377717018127	0.062234703451395	5	Mesp1-expressing mesoderm progenitor	0.66025523	0.251044586	0.08870007
TCCCGATGTTACGCGC-8	LB8	TCCCGATGTTACGCGC-8	6.67990303039551	0.810445845127106	11	First heart field	1	0	0
TCGAGGCAGGTTCCTA-8	LB8	TCGAGGCAGGTTCCTA-8	-8.88817310333252	1.73840117454529	4	Neuromesodermal progenitor	0.087563338	0.149792603	0.762644187
TCGCGAGCACAACGCC-8	LB8	TCGCGAGCACAACGCC-8	1.61016917228699	0.409648269414902	5	Mesp1-expressing mesoderm progenitor	0.397083512	0.257104862	0.345811272
TCGCGAGCACAGGCCT-8	LB8	TCGCGAGCACAGGCCT-8	3.09420537948608	-2.54046368598938	8	Second heart field	0	1	0
TCGCGAGCAGCCAGAA-8	LB8	TCGCGAGCAGCCAGAA-8	1.60700404644012	-7.34039211273193	10	Paraxial mesoderm	0	0	1
TCGCGAGGTGTTCGAT-8	LB8	TCGCGAGGTGTTCGAT-8	-3.62511396408081	-3.33271241188049	6	Paraxial mesoderm progenitor	0.066590801	0.121156057	0.812252982
TCGCGAGTCCGTTGTC-8	LB8	TCGCGAGTCCGTTGTC-8	-8.83296489715576	1.57743835449219	4	Neuromesodermal progenitor	0.087390106	0.144444305	0.768165466
TCGCGTTAGGGAACGG-8	LB8	TCGCGTTAGGGAACGG-8	2.43753814697266	-4.07060813903809	8	Second heart field	0	1	0
TCGCGTTGTCGGCACT-8	LB8	TCGCGTTGTCGGCACT-8	1.8228667974472	-0.509453177452087	5	Mesp1-expressing mesoderm progenitor	0.445443512	0.300127298	0.254428955
TCGCGTTTCAGGTTCA-8	LB8	TCGCGTTTCAGGTTCA-8	0.000430688873166218	-0.137885317206383	5	Mesp1-expressing mesoderm progenitor	0.263216765	0.26559763	0.471185395
TCGCGTTTCCCTTGTG-8	LB8	TCGCGTTTCCCTTGTG-8	2.20177531242371	-4.1926383972168	8	Second heart field	0	1	0
TCGGGACCATGGTCTA-8	LB8	TCGGGACCATGGTCTA-8	2.4721508026123	-6.38571786880493	10	Paraxial mesoderm	0	0	1
TCGGGACTCTGGTTCC-8	LB8	TCGGGACTCTGGTTCC-8	1.00006854534149	-5.47250175476074	9	Paraxial mesoderm	0	0	1
TCGGTAACATTACCTT-8	LB8	TCGGTAACATTACCTT-8	-0.112878270447254	-0.574635207653046	5	Mesp1-expressing mesoderm progenitor	0.243392196	0.297543852	0.459063877
TCGGTAATCGTTTATC-8	LB8	TCGGTAATCGTTTATC-8	-2.17431712150574	-2.71716833114624	5	Mesp1-expressing mesoderm progenitor	0.071035218	0.137546583	0.791418189
TCGTACCTCCACTCCA-8	LB8	TCGTACCTCCACTCCA-8	1.99156534671783	0.974810481071472	5	Mesp1-expressing mesoderm progenitor	0.478527877	0.227725593	0.293746453
TCGTACCTCGCCAGCA-8	LB8	TCGTACCTCGCCAGCA-8	-0.365151345729828	-1.43330430984497	5	Mesp1-expressing mesoderm progenitor	0.302661487	0.29730995	0.400028387
TCGTAGATCTCGTATT-8	LB8	TCGTAGATCTCGTATT-8	-9.13210678100586	2.12471199035645	4	Neuromesodermal progenitor	0.090386557	0.141578206	0.768035157
TCTATTGAGACTAAGT-8	LB8	TCTATTGAGACTAAGT-8	2.40101003646851	-4.45796203613281	8	Second heart field	0	1	0
TCTATTGAGCTAGTTC-8	LB8	TCTATTGAGCTAGTTC-8	-2.64524245262146	0.838411390781403	5	Mesp1-expressing mesoderm progenitor	0.192515363	0.185874166	0.621610083
TCTATTGCACCAGGTC-8	LB8	TCTATTGCACCAGGTC-8	-9.08328056335449	1.8686842918396	4	Neuromesodermal progenitor	0.088144053	0.143787602	0.768068226
TCTATTGGTACTTAGC-8	LB8	TCTATTGGTACTTAGC-8	-4.35611486434937	-1.72433090209961	6	Paraxial mesoderm progenitor	0.087443225	0.162381236	0.750175513
TCTATTGGTTCGTTGA-8	LB8	TCTATTGGTTCGTTGA-8	8.3939733505249	0.164709731936455	11	First heart field	1	0	0
TCTATTGTCCGTCATC-8	LB8	TCTATTGTCCGTCATC-8	-3.87339663505554	-4.3216757774353	6	Paraxial mesoderm progenitor	0.026698465	0.0636668	0.909634804
TCTATTGTCTCAAGTG-8	LB8	TCTATTGTCTCAAGTG-8	-3.05712151527405	-2.95277070999146	9	Paraxial mesoderm	0	0	1
TCTCATAAGAGGTACC-8	LB8	TCTCATAAGAGGTACC-8	5.73886060714722	0.126016318798065	11	First heart field	1	0	0
TCTCATAAGCTCAACT-8	LB8	TCTCATAAGCTCAACT-8	-7.99257612228394	0.747351765632629	4	Neuromesodermal progenitor	0.08632435	0.156123613	0.757552118
TCTCATAGTTACGCGC-8	LB8	TCTCATAGTTACGCGC-8	-1.8986234664917	-2.74228286743164	6	Paraxial mesoderm progenitor	0.077732592	0.15451976	0.767747479
TCTCATATCACAGTAC-8	LB8	TCTCATATCACAGTAC-8	-2.27844977378845	-3.39818859100342	9	Paraxial mesoderm	0	0	1
TCTCTAAAGGTGATAT-8	LB8	TCTCTAAAGGTGATAT-8	2.76170659065247	-4.53140497207642	8	Second heart field	0	1	0
TCTCTAACAAGTAATG-8	LB8	TCTCTAACAAGTAATG-8	-9.31435203552246	2.2954523563385	4	Neuromesodermal progenitor	0.062024841	0.099940566	0.838034792
TCTGGAAGTGCACTTA-8	LB8	TCTGGAAGTGCACTTA-8	-9.34490871429443	2.14640784263611	4	Neuromesodermal progenitor	0.099839598	0.150646931	0.749513377
TCTTCGGCACAGTCGC-8	LB8	TCTTCGGCACAGTCGC-8	1.34154987335205	-5.55315160751343	9	Paraxial mesoderm	0	0	1
TCTTCGGGTTAGTGGG-8	LB8	TCTTCGGGTTAGTGGG-8	2.06167125701904	-3.74525570869446	8	Second heart field	0	1	0
TCTTCGGTCATCGCTC-8	LB8	TCTTCGGTCATCGCTC-8	2.88948893547058	-3.02395033836365	8	Second heart field	0	1	0
TCTTCGGTCCGCAAGC-8	LB8	TCTTCGGTCCGCAAGC-8	0.651505887508392	-4.21941184997559	8	Second heart field	0	1	0
TCTTTCCGTAGATTAG-8	LB8	TCTTTCCGTAGATTAG-8	1.10788059234619	-5.64270210266113	9	Paraxial mesoderm	0	0	1
TCTTTCCGTTGAGTTC-8	LB8	TCTTTCCGTTGAGTTC-8	6.49503898620605	0.40809828042984	11	First heart field	1	0	0
TCTTTCCTCATCATTC-8	LB8	TCTTTCCTCATCATTC-8	1.76229667663574	-4.66213893890381	8	Second heart field	0	1	0
TCTTTCCTCCCTAACC-8	LB8	TCTTTCCTCCCTAACC-8	-8.96555995941162	1.97655785083771	4	Neuromesodermal progenitor	0.084792265	0.142566458	0.772641179
TCTTTCCTCGATCCCT-8	LB8	TCTTTCCTCGATCCCT-8	-9.33518505096436	2.21500086784363	4	Neuromesodermal progenitor	0.084802426	0.129182776	0.786014748
TGAAAGAGTCCTGCTT-8	LB8	TGAAAGAGTCCTGCTT-8	2.54639005661011	-6.31799173355103	10	Paraxial mesoderm	0	0	1
TGAAAGATCCTCGCAT-8	LB8	TGAAAGATCCTCGCAT-8	-6.8517656326294	0.540479063987732	4	Neuromesodermal progenitor	0.071139022	0.110097261	0.818763872
TGAAAGATCGTCGTTC-8	LB8	TGAAAGATCGTCGTTC-8	-5.01105451583862	1.88699817657471	4	Neuromesodermal progenitor	0.117774685	0.144563778	0.737661503
TGACAACCATTCGACA-8	LB8	TGACAACCATTCGACA-8	-2.78128361701965	-3.01819229125977	6	Paraxial mesoderm progenitor	0.035037617	0.057016486	0.907945915
TGACAACGTCACCTAA-8	LB8	TGACAACGTCACCTAA-8	0.420604139566422	-4.53381061553955	9	Paraxial mesoderm	0	0	1
TGACGGCGTCGCATAT-8	LB8	TGACGGCGTCGCATAT-8	-2.64936089515686	0.277800738811493	5	Mesp1-expressing mesoderm progenitor	0.111072034	0.196770727	0.692157243
TGACGGCTCGCGCCAA-8	LB8	TGACGGCTCGCGCCAA-8	2.79301428794861	-6.25349998474121	10	Paraxial mesoderm	0	0	1
TGACTAGAGGCAATTA-8	LB8	TGACTAGAGGCAATTA-8	-2.00909996032715	-2.09863638877869	5	Mesp1-expressing mesoderm progenitor	0.119057228	0.219361073	0.661581735
TGACTAGGTCGAACAG-8	LB8	TGACTAGGTCGAACAG-8	1.54430305957794	-1.975217461586	5	Mesp1-expressing mesoderm progenitor	0.228548959	0.508925593	0.262525341
TGACTAGTCCGGCACA-8	LB8	TGACTAGTCCGGCACA-8	-3.14943075180054	-3.08845806121826	6	Paraxial mesoderm progenitor	0.027036553	0.060286997	0.912676659
TGACTTTAGATCCTGT-8	LB8	TGACTTTAGATCCTGT-8	2.30764532089233	-6.02571678161621	8	Second heart field	0	1	0
TGACTTTCACGGTAAG-8	LB8	TGACTTTCACGGTAAG-8	2.02166986465454	-0.573025643825531	5	Mesp1-expressing mesoderm progenitor	0.553568139	0.215943623	0.230487856
TGACTTTCATGCTAGT-8	LB8	TGACTTTCATGCTAGT-8	-5.12845754623413	-3.06486225128174	6	Paraxial mesoderm progenitor	0.059506178	0.125748221	0.814745736
TGACTTTGTAAATACG-8	LB8	TGACTTTGTAAATACG-8	-0.596212863922119	-2.61090397834778	5	Mesp1-expressing mesoderm progenitor	0.089220773	0.166040002	0.744739201
TGACTTTGTGCACGAA-8	LB8	TGACTTTGTGCACGAA-8	2.96088671684265	-2.81692242622375	8	Second heart field	0	1	0
TGACTTTGTTACGCGC-8	LB8	TGACTTTGTTACGCGC-8	-6.99960899353027	3.70377087593079	4	Neuromesodermal progenitor	0.056081861	0.094556919	0.849361561
TGACTTTTCTGTGCAA-8	LB8	TGACTTTTCTGTGCAA-8	0.186330825090408	-4.27362537384033	9	Paraxial mesoderm	0	0	1
TGAGAGGAGTGCTGCC-8	LB8	TGAGAGGAGTGCTGCC-8	2.19161033630371	-4.0463285446167	8	Second heart field	0	1	0
TGAGAGGCAAATCCGT-8	LB8	TGAGAGGCAAATCCGT-8	1.82948136329651	-0.739732503890991	5	Mesp1-expressing mesoderm progenitor	0.558846303	0.268681491	0.172471943
TGAGAGGCAGCTGTGC-8	LB8	TGAGAGGCAGCTGTGC-8	-3.91054248809814	2.34222507476807	5	Mesp1-expressing mesoderm progenitor	0.142163035	0.185035994	0.672800962
TGAGAGGCATGCATGT-8	LB8	TGAGAGGCATGCATGT-8	-0.753578901290894	-3.99156785011292	9	Paraxial mesoderm	0	0	1
TGAGAGGGTCAAAGCG-8	LB8	TGAGAGGGTCAAAGCG-8	-4.62006378173828	2.78097128868103	4	Neuromesodermal progenitor	0.093075058	0.121404578	0.785520524
TGAGAGGGTTATCGGT-8	LB8	TGAGAGGGTTATCGGT-8	4.32352066040039	-3.5934567451477	8	Second heart field	0	1	0
TGAGCATCACGAGAGT-8	LB8	TGAGCATCACGAGAGT-8	2.52645659446716	-5.86024522781372	8	Second heart field	0	1	0
TGAGCCGAGCTCCTTC-8	LB8	TGAGCCGAGCTCCTTC-8	1.66151058673859	0.198685020208359	5	Mesp1-expressing mesoderm progenitor	0.389589141	0.275480326	0.334930301
TGAGCCGAGGACAGCT-8	LB8	TGAGCCGAGGACAGCT-8	7.45927047729492	1.91047489643097	11	First heart field	1	0	0
TGAGCCGAGGCGTACA-8	LB8	TGAGCCGAGGCGTACA-8	6.31270599365234	0.438693851232529	11	First heart field	1	0	0
TGAGCCGCAAGTAGTA-8	LB8	TGAGCCGCAAGTAGTA-8	0.578054785728455	-6.62276411056519	9	Paraxial mesoderm	0	0	1
TGAGCCGGTCCAACTA-8	LB8	TGAGCCGGTCCAACTA-8	-9.15286350250244	2.0322093963623	4	Neuromesodermal progenitor	0.08841944	0.133251809	0.778328603
TGAGGGAGTCGGATCC-8	LB8	TGAGGGAGTCGGATCC-8	-1.60732913017273	-4.8444652557373	9	Paraxial mesoderm	0	0	1
TGAGGGATCCGTCAAA-8	LB8	TGAGGGATCCGTCAAA-8	0.221505254507065	-4.83439922332764	9	Paraxial mesoderm	0	0	1
TGAGGGATCTACTTAC-8	LB8	TGAGGGATCTACTTAC-8	3.97242212295532	1.86962616443634	12	First heart field	1	0	0
TGATTTCGTCTGGTCG-8	LB8	TGATTTCGTCTGGTCG-8	0.396747976541519	-6.77758741378784	9	Paraxial mesoderm	0	0	1
TGATTTCTCTCGAGTA-8	LB8	TGATTTCTCTCGAGTA-8	1.77525627613068	-3.77004599571228	5	Mesp1-expressing mesoderm progenitor	0.207701302	0.349670509	0.442628074
TGCACCTAGAAAGTGG-8	LB8	TGCACCTAGAAAGTGG-8	-9.32976913452148	2.15476942062378	4	Neuromesodermal progenitor	0.089765842	0.140817961	0.769416164
TGCACCTTCTGCTGTC-8	LB8	TGCACCTTCTGCTGTC-8	1.14270687103271	0.676439106464386	5	Mesp1-expressing mesoderm progenitor	0.590209416	0.152575053	0.257214998
TGCCAAAAGGAACTGC-8	LB8	TGCCAAAAGGAACTGC-8	0.605023741722107	-5.77604103088379	9	Paraxial mesoderm	0	0	1
TGCCAAAAGTCAAGCG-8	LB8	TGCCAAAAGTCAAGCG-8	2.26189851760864	0.47835648059845	5	Mesp1-expressing mesoderm progenitor	0.528748904	0.18939913	0.281851672
TGCCAAACAGCCTGTG-8	LB8	TGCCAAACAGCCTGTG-8	-8.93849182128906	1.70025229454041	6	Paraxial mesoderm progenitor	0.07076735	0.150914469	0.778317857
TGCCCATAGCAATCTC-8	LB8	TGCCCATAGCAATCTC-8	2.58121466636658	-5.73204612731934	8	Second heart field	0	1	0
TGCCCATAGCGCCTCA-8	LB8	TGCCCATAGCGCCTCA-8	-2.73787450790405	0.867084860801697	5	Mesp1-expressing mesoderm progenitor	0.170566956	0.194524205	0.634908477
TGCCCATCAAAGGAAG-8	LB8	TGCCCATCAAAGGAAG-8	-0.368724763393402	0.409621357917786	5	Mesp1-expressing mesoderm progenitor	0.201197782	0.244315409	0.554486302
TGCCCATGTCAAGCGA-8	LB8	TGCCCATGTCAAGCGA-8	2.55394792556763	1.04875445365906	12	First heart field	1	0	0
TGCCCTAAGGCGATAC-8	LB8	TGCCCTAAGGCGATAC-8	0.571897208690643	-5.40187692642212	9	Paraxial mesoderm	0	0	1
TGCCCTAAGTTCGATC-8	LB8	TGCCCTAAGTTCGATC-8	0.585286855697632	-0.788823246955872	5	Mesp1-expressing mesoderm progenitor	0.284412307	0.345160189	0.370427413
TGCCCTACAGCTCGAC-8	LB8	TGCCCTACAGCTCGAC-8	-6.08550500869751	-2.34258079528809	6	Paraxial mesoderm progenitor	0.030764279	0.066024492	0.903211463
TGCCCTACATCTACGA-8	LB8	TGCCCTACATCTACGA-8	6.77902507781982	0.909445643424988	11	First heart field	1	0	0
TGCCCTAGTAAGGATT-8	LB8	TGCCCTAGTAAGGATT-8	-4.86824941635132	-1.29428565502167	6	Paraxial mesoderm progenitor	0.075776165	0.130450676	0.793773097
TGCGCAGAGGTGATTA-8	LB8	TGCGCAGAGGTGATTA-8	-1.19115209579468	-0.395092904567719	5	Mesp1-expressing mesoderm progenitor	0.141387974	0.206073041	0.652538965
TGCGCAGGTTAAGTAG-8	LB8	TGCGCAGGTTAAGTAG-8	-9.14847183227539	2.25267028808594	4	Neuromesodermal progenitor	0.095784831	0.171796953	0.732418116
TGCGCAGGTTACGGAG-8	LB8	TGCGCAGGTTACGGAG-8	-9.18471622467041	2.13124871253967	4	Neuromesodermal progenitor	0.074429796	0.18879251	0.736777583
TGCGGGTCAAACTGCT-8	LB8	TGCGGGTCAAACTGCT-8	2.42536997795105	-6.03911018371582	8	Second heart field	0	0	1
TGCGGGTGTAGGCTGA-8	LB8	TGCGGGTGTAGGCTGA-8	2.06490206718445	-3.35940766334534	8	Second heart field	0	1	0
TGCGGGTTCGTGGTCG-8	LB8	TGCGGGTTCGTGGTCG-8	-6.59082984924316	0.8945552110672	4	Neuromesodermal progenitor	0.078769848	0.116066726	0.805163602
TGCTACCAGGCGCTCT-8	LB8	TGCTACCAGGCGCTCT-8	1.05463433265686	-6.82127141952515	9	Paraxial mesoderm	0	0	1
TGCTACCCACCATCCT-8	LB8	TGCTACCCACCATCCT-8	-4.53442573547363	-1.4602438211441	6	Paraxial mesoderm progenitor	0.093807888	0.136541026	0.769650982
TGCTACCGTTTGACTG-8	LB8	TGCTACCGTTTGACTG-8	2.31581783294678	-4.65830421447754	8	Second heart field	0	1	0
TGCTACCTCCACTCCA-8	LB8	TGCTACCTCCACTCCA-8	2.08589744567871	-0.143118903040886	5	Mesp1-expressing mesoderm progenitor	0.458775661	0.249459654	0.291764206
TGCTACCTCCGAACGC-8	LB8	TGCTACCTCCGAACGC-8	4.11378574371338	-1.95101225376129	8	Second heart field	0	1	0
TGCTGCTCAAAGGAAG-8	LB8	TGCTGCTCAAAGGAAG-8	6.56955528259277	1.4001157283783	11	First heart field	1	0	0
TGCTGCTCACCTATCC-8	LB8	TGCTGCTCACCTATCC-8	2.56590032577515	-0.0987567380070686	5	Mesp1-expressing mesoderm progenitor	0.697906217	0.200960576	0.101133063
TGCTGCTTCCATGCTC-8	LB8	TGCTGCTTCCATGCTC-8	1.45132684707642	-0.733763217926025	5	Mesp1-expressing mesoderm progenitor	0.375568397	0.184080847	0.440350717
TGCTGCTTCTCCTATA-8	LB8	TGCTGCTTCTCCTATA-8	5.28515195846558	0.204883903264999	11	First heart field	1	0	0
TGGACGCAGATGTAAC-8	LB8	TGGACGCAGATGTAAC-8	3.78214073181152	1.15571546554565	12	First heart field	1	0	0
TGGACGCCATGACGGA-8	LB8	TGGACGCCATGACGGA-8	-6.18384504318237	2.63268136978149	4	Neuromesodermal progenitor	0.069222586	0.107217057	0.823560641
TGGACGCGTATCTGCA-8	LB8	TGGACGCGTATCTGCA-8	0.81505960226059	-1.60015451908112	5	Mesp1-expressing mesoderm progenitor	0.156181445	0.595097486	0.248720986
TGGACGCGTGTTCTTT-8	LB8	TGGACGCGTGTTCTTT-8	-5.38344240188599	-2.84606838226318	6	Paraxial mesoderm progenitor	0.041463997	0.07759728	0.880938826
TGGACGCTCTGGGCCA-8	LB8	TGGACGCTCTGGGCCA-8	0.269016325473785	-5.75745725631714	9	Paraxial mesoderm	0	0	1
TGGCGCAGTCTTTCAT-8	LB8	TGGCGCAGTCTTTCAT-8	2.94696164131165	-3.04687714576721	8	Second heart field	0	1	0
TGGCGCATCCTAGGGC-8	LB8	TGGCGCATCCTAGGGC-8	2.72509503364563	-3.84218764305115	8	Second heart field	0	1	0
TGGCTGGAGTAGGCCA-8	LB8	TGGCTGGAGTAGGCCA-8	-5.24469184875488	-2.32589077949524	6	Paraxial mesoderm progenitor	0.072496233	0.10417208	0.823331721
TGGCTGGCAACTGCGC-8	LB8	TGGCTGGCAACTGCGC-8	-8.96741199493408	1.88813102245331	4	Neuromesodermal progenitor	0.085689323	0.160800351	0.753510203
TGGCTGGCATTCCTGC-8	LB8	TGGCTGGCATTCCTGC-8	-3.76418924331665	-1.66288673877716	6	Paraxial mesoderm progenitor	0.106981429	0.152299786	0.740718781
TGGCTGGGTGCATCTA-8	LB8	TGGCTGGGTGCATCTA-8	-8.95210647583008	2.23469591140747	4	Neuromesodermal progenitor	0.073344898	0.121966807	0.80468837
TGGGAAGGTTCACCTC-8	LB8	TGGGAAGGTTCACCTC-8	0.603163242340088	-4.03319501876831	8	Second heart field	0	1	0
TGGGCGTAGATCACGG-8	LB8	TGGGCGTAGATCACGG-8	-1.67975187301636	-3.52862811088562	9	Paraxial mesoderm	0	0	1
TGGGCGTAGGCATGGT-8	LB8	TGGGCGTAGGCATGGT-8	-9.1541748046875	2.12409830093384	4	Neuromesodermal progenitor	0.095810253	0.152370421	0.751819198
TGGGCGTGTTGGTTTG-8	LB8	TGGGCGTGTTGGTTTG-8	-6.3362226486206	-0.581943035125732	4	Neuromesodermal progenitor	0.049779529	0.094128975	0.856091733
TGGGCGTTCCCGGATG-8	LB8	TGGGCGTTCCCGGATG-8	-1.84027290344238	-0.837505280971527	5	Mesp1-expressing mesoderm progenitor	0.103250063	0.143415012	0.753334873
TGGTTAGAGAAAGTGG-8	LB8	TGGTTAGAGAAAGTGG-8	-0.821084678173065	-1.39298677444458	5	Mesp1-expressing mesoderm progenitor	0.112611547	0.230296641	0.657091656
TGGTTCCAGCTAACTC-8	LB8	TGGTTCCAGCTAACTC-8	4.03365707397461	1.11059629917145	12	First heart field	1	0	0
TGGTTCCCAATGACCT-8	LB8	TGGTTCCCAATGACCT-8	1.89366447925568	-3.0150830745697	8	Second heart field	0	1	0
TGGTTCCTCAGAAATG-8	LB8	TGGTTCCTCAGAAATG-8	-6.03254699707031	3.15951061248779	4	Neuromesodermal progenitor	0.064016873	0.103156133	0.832827365
TGGTTCCTCTCGTATT-8	LB8	TGGTTCCTCTCGTATT-8	-9.57925415039062	5.31878280639648	4	Neuromesodermal progenitor	0.018281606	0.043524037	0.93819448
TGTCCCAAGATCTGAA-8	LB8	TGTCCCAAGATCTGAA-8	3.46269583702087	-3.08834767341614	8	Second heart field	0	1	0
TGTCCCAAGCGTTGCC-8	LB8	TGTCCCAAGCGTTGCC-8	-9.06897163391113	2.06292915344238	4	Neuromesodermal progenitor	0.082241	0.12232517	0.795433898
TGTCCCAAGTACGATA-8	LB8	TGTCCCAAGTACGATA-8	-9.14271259307861	2.1313464641571	4	Neuromesodermal progenitor	0.09450206	0.150069286	0.755428624
TGTGGTAAGATCGGGT-8	LB8	TGTGGTAAGATCGGGT-8	1.19697105884552	-5.99861145019531	9	Paraxial mesoderm	0	0	1
TGTGGTAAGGCACATG-8	LB8	TGTGGTAAGGCACATG-8	-0.5205078125	-5.78931093215942	9	Paraxial mesoderm	0	0	1
TGTGGTACAAGCCCAC-8	LB8	TGTGGTACAAGCCCAC-8	-1.68009567260742	-5.24589109420776	9	Paraxial mesoderm	0	0	1
TGTGGTAGTGTTGGGA-8	LB8	TGTGGTAGTGTTGGGA-8	1.97277212142944	-0.0727945268154144	5	Mesp1-expressing mesoderm progenitor	0.585399373	0.153706768	0.260893476
TGTGGTATCTAACCGA-8	LB8	TGTGGTATCTAACCGA-8	1.40748286247253	-5.67770862579346	9	Paraxial mesoderm	0	0	1
TGTGTTTAGCTAAACA-8	LB8	TGTGTTTAGCTAAACA-8	-3.03764390945435	-2.88685345649719	9	Paraxial mesoderm	0	0	1
TGTGTTTTCGCCGTGA-8	LB8	TGTGTTTTCGCCGTGA-8	7.52319383621216	2.10761284828186	11	First heart field	1	0	0
TGTTCCGAGGTGTGGT-8	LB8	TGTTCCGAGGTGTGGT-8	2.54128861427307	-1.38450598716736	5	Mesp1-expressing mesoderm progenitor	0.482244274	0.242137759	0.275617632
TGTTCCGAGTATCTCG-8	LB8	TGTTCCGAGTATCTCG-8	-1.78451430797577	-4.46740198135376	9	Paraxial mesoderm	0	0	1
TGTTCCGGTGTTAAGA-8	LB8	TGTTCCGGTGTTAAGA-8	2.60292887687683	-5.70837926864624	8	Second heart field	0	1	0
TGTTCCGTCGTGGTCG-8	LB8	TGTTCCGTCGTGGTCG-8	-8.91915321350098	3.68299007415771	4	Neuromesodermal progenitor	0.08218344	0.141394566	0.776422078
TTAACTCAGAAGAAGC-8	LB8	TTAACTCAGAAGAAGC-8	-0.613367080688477	-0.786826968193054	5	Mesp1-expressing mesoderm progenitor	0.175045856	0.269265623	0.555688377
TTAACTCCAATCCGAT-8	LB8	TTAACTCCAATCCGAT-8	6.59869575500488	0.461631327867508	11	First heart field	1	0	0
TTAGGACAGAATGTGT-8	LB8	TTAGGACAGAATGTGT-8	-3.92801570892334	-0.952871918678284	5	Mesp1-expressing mesoderm progenitor	0.071722617	0.111455743	0.8168217
TTAGGACAGACGCAAC-8	LB8	TTAGGACAGACGCAAC-8	-9.28573989868164	4.69709157943726	4	Neuromesodermal progenitor	0.075129442	0.11768681	0.807183752
TTAGGACCATGGTAGG-8	LB8	TTAGGACCATGGTAGG-8	-9.05047512054443	1.98571109771729	4	Neuromesodermal progenitor	0.079156224	0.119597084	0.801246866
TTAGGACCATTCTTAC-8	LB8	TTAGGACCATTCTTAC-8	-2.08612728118896	-1.58159554004669	5	Mesp1-expressing mesoderm progenitor	0.122980996	0.222177983	0.654841036
TTAGGACTCGGAAACG-8	LB8	TTAGGACTCGGAAACG-8	-0.170191332697868	-4.60235786437988	9	Paraxial mesoderm	0	0	1
TTAGGCACAATTGCTG-8	LB8	TTAGGCACAATTGCTG-8	1.77539908885956	-3.87699413299561	5	Mesp1-expressing mesoderm progenitor	0.125588594	0.384031673	0.490379677
TTAGGCAGTTTGACTG-8	LB8	TTAGGCAGTTTGACTG-8	0.70360279083252	-5.22733497619629	9	Paraxial mesoderm	0	0	1
TTAGGCATCCACGCAG-8	LB8	TTAGGCATCCACGCAG-8	-8.95609664916992	1.63776409626007	4	Neuromesodermal progenitor	0.083885437	0.15049703	0.765617653
TTAGTTCAGCGTTCCG-8	LB8	TTAGTTCAGCGTTCCG-8	0.858116388320923	-0.245337516069412	5	Mesp1-expressing mesoderm progenitor	0.233085847	0.309339773	0.45757398
TTAGTTCGTCTCATCC-8	LB8	TTAGTTCGTCTCATCC-8	-1.16637480258942	-0.428980797529221	5	Mesp1-expressing mesoderm progenitor	0.179042348	0.199884649	0.621072891
TTAGTTCGTGATGCCC-8	LB8	TTAGTTCGTGATGCCC-8	-2.55500817298889	0.460010409355164	5	Mesp1-expressing mesoderm progenitor	0.10697699	0.136503305	0.756519671
TTAGTTCTCCGTTGCT-8	LB8	TTAGTTCTCCGTTGCT-8	-9.18680381774902	2.2455563545227	4	Neuromesodermal progenitor	0.089289197	0.135732782	0.774978054
TTAGTTCTCCTATGTT-8	LB8	TTAGTTCTCCTATGTT-8	6.11693429946899	-0.233795315027237	11	First heart field	1	0	0
TTAGTTCTCGCTTAGA-8	LB8	TTAGTTCTCGCTTAGA-8	1.13271677494049	-5.51366472244263	9	Paraxial mesoderm	0	0	1
TTATGCTAGGCAAAGA-8	LB8	TTATGCTAGGCAAAGA-8	1.4048525094986	-3.26547622680664	8	Second heart field	0	1	0
TTATGCTAGGTTACCT-8	LB8	TTATGCTAGGTTACCT-8	-8.91193008422852	1.99527752399445	4	Neuromesodermal progenitor	0.063513666	0.097469616	0.839016739
TTATGCTCAAACGTGG-8	LB8	TTATGCTCAAACGTGG-8	6.08192586898804	-0.169276773929596	11	First heart field	1	0	0
TTATGCTCATCTCGCT-8	LB8	TTATGCTCATCTCGCT-8	1.33744430541992	-4.18490791320801	8	Second heart field	0	1	0
TTATGCTGTGATAAGT-8	LB8	TTATGCTGTGATAAGT-8	5.89488649368286	0.0876471251249313	11	First heart field	1	0	0
TTCCCAGCACAACGTT-8	LB8	TTCCCAGCACAACGTT-8	2.94095420837402	-7.56834030151367	10	Paraxial mesoderm	0	0	1
TTCCCAGCATGACGGA-8	LB8	TTCCCAGCATGACGGA-8	0.333575218915939	-4.8785252571106	9	Paraxial mesoderm	0	0	1
TTCCCAGCATGTCGAT-8	LB8	TTCCCAGCATGTCGAT-8	2.49239039421082	-4.31172561645508	8	Second heart field	0	1	0
TTCCCAGTCCCATTTA-8	LB8	TTCCCAGTCCCATTTA-8	3.23145318031311	-0.168183982372284	5	Mesp1-expressing mesoderm progenitor	0.448665843	0.470108864	0.081225212
TTCCCAGTCCGCATCT-8	LB8	TTCCCAGTCCGCATCT-8	-3.14399290084839	-2.7922625541687	6	Paraxial mesoderm progenitor	0.047342195	0.082833478	0.869824437
TTCGAAGGTGTAACGG-8	LB8	TTCGAAGGTGTAACGG-8	2.02640914916992	-0.212693810462952	5	Mesp1-expressing mesoderm progenitor	0.500493388	0.361010772	0.138495668
TTCGAAGTCGCTTGTC-8	LB8	TTCGAAGTCGCTTGTC-8	3.19650101661682	2.69317960739136	12	First heart field	1	0	0
TTCGAAGTCTGCTGCT-8	LB8	TTCGAAGTCTGCTGCT-8	-9.30772018432617	2.25121378898621	4	Neuromesodermal progenitor	0.081323892	0.159698368	0.758977985
TTCGGTCAGGTAGCCA-8	LB8	TTCGGTCAGGTAGCCA-8	3.96330714225769	1.1055496931076	12	First heart field	1	0	0
TTCGGTCCATCGGTTA-8	LB8	TTCGGTCCATCGGTTA-8	6.01619482040405	0.284567266702652	11	First heart field	1	0	0
TTCTACAGTTCCTCCA-8	LB8	TTCTACAGTTCCTCCA-8	-4.30013465881348	-2.71561932563782	6	Paraxial mesoderm progenitor	0.042175706	0.0810554	0.876768982
TTCTACAGTTGACGTT-8	LB8	TTCTACAGTTGACGTT-8	-1.66953825950623	-4.47725248336792	9	Paraxial mesoderm	0	0	1
TTCTACATCCACGTGG-8	LB8	TTCTACATCCACGTGG-8	2.29064035415649	-4.31390953063965	8	Second heart field	0	1	0
TTCTCAACACTCGACG-8	LB8	TTCTCAACACTCGACG-8	1.80047953128815	-0.482176572084427	5	Mesp1-expressing mesoderm progenitor	0.532636709	0.290884066	0.176478967
TTCTCAAGTGTAACGG-8	LB8	TTCTCAAGTGTAACGG-8	-9.23591136932373	2.28058409690857	4	Neuromesodermal progenitor	0.093098356	0.162935052	0.743966386
TTCTCAATCCGTTGCT-8	LB8	TTCTCAATCCGTTGCT-8	3.63299775123596	2.48543000221252	12	First heart field	1	0	0
TTCTCCTAGACCCACC-8	LB8	TTCTCCTAGACCCACC-8	-9.09147548675537	2.04005217552185	4	Neuromesodermal progenitor	0.087817067	0.141090467	0.771092173
TTCTCCTGTAACGACG-8	LB8	TTCTCCTGTAACGACG-8	-0.515427231788635	-3.19108438491821	5	Mesp1-expressing mesoderm progenitor	0.049904222	0.321670396	0.62842525
TTCTCCTGTCCGTCAG-8	LB8	TTCTCCTGTCCGTCAG-8	0.394546329975128	-4.25965976715088	9	Paraxial mesoderm	0	0	1
TTCTTAGAGATAGCAT-8	LB8	TTCTTAGAGATAGCAT-8	2.30578422546387	-6.43145084381104	10	Paraxial mesoderm	0	0	1
TTCTTAGCATCTACGA-8	LB8	TTCTTAGCATCTACGA-8	-10.2801351547241	6.13548755645752	4	Neuromesodermal progenitor	0.077585173	0.148513667	0.773901093
TTGAACGCAACAACCT-8	LB8	TTGAACGCAACAACCT-8	-4.11407279968262	2.06769227981567	4	Neuromesodermal progenitor	0.111483906	0.137912415	0.750603826
TTGACTTGTGAGTATA-8	LB8	TTGACTTGTGAGTATA-8	2.79227113723755	-3.95657110214233	8	Second heart field	0	1	0
TTGACTTTCCAAGCCG-8	LB8	TTGACTTTCCAAGCCG-8	-2.85838484764099	-2.94442844390869	6	Paraxial mesoderm progenitor	0.04772334	0.095870832	0.856405807
TTGACTTTCTTGTACT-8	LB8	TTGACTTTCTTGTACT-8	6.17735528945923	-0.00873841531574726	11	First heart field	1	0	0
TTGCCGTCACATCTTT-8	LB8	TTGCCGTCACATCTTT-8	6.21167945861816	-0.232717141509056	11	First heart field	1	0	0
TTGCCGTCAGCGTTCG-8	LB8	TTGCCGTCAGCGTTCG-8	-2.9880940914154	-2.97002172470093	9	Paraxial mesoderm	0	0	1
TTGCCGTCAGGATTGG-8	LB8	TTGCCGTCAGGATTGG-8	0.644074440002441	-5.38559913635254	9	Paraxial mesoderm	0	0	1
TTGCCGTTCCGTAGTA-8	LB8	TTGCCGTTCCGTAGTA-8	-6.3851318359375	-1.46608829498291	6	Paraxial mesoderm progenitor	0.032714518	0.068602223	0.898683526
TTGGAACAGAACAATC-8	LB8	TTGGAACAGAACAATC-8	6.64573001861572	1.24373769760132	11	First heart field	1	0	0
TTGGAACAGTGTTGAA-8	LB8	TTGGAACAGTGTTGAA-8	-0.953011810779572	-4.33240175247192	9	Paraxial mesoderm	0	0	1
TTGGAACCAGCCACCA-8	LB8	TTGGAACCAGCCACCA-8	2.39335250854492	-0.230365857481956	5	Mesp1-expressing mesoderm progenitor	0.853225331	0.111553534	0.035221114
TTGGCAACAAGTCATC-8	LB8	TTGGCAACAAGTCATC-8	7.75821113586426	-1.17060828208923	11	First heart field	1	0	0
TTGGCAAGTATATGGA-8	LB8	TTGGCAAGTATATGGA-8	1.18305313587189	-4.65899133682251	8	Second heart field	0	1	0
TTGGCAAGTTAAGGGC-8	LB8	TTGGCAAGTTAAGGGC-8	-4.46885108947754	-3.96431088447571	6	Paraxial mesoderm progenitor	0.016214252	0.042594923	0.941190935
TTGTAGGAGGTACTCT-8	LB8	TTGTAGGAGGTACTCT-8	7.13100290298462	1.71305239200592	11	First heart field	1	0	0
TTGTAGGGTGACGCCT-8	LB8	TTGTAGGGTGACGCCT-8	1.06316518783569	-5.78291130065918	9	Paraxial mesoderm	0	0	1
TTGTAGGTCATAAAGG-8	LB8	TTGTAGGTCATAAAGG-8	2.46883797645569	-6.75472354888916	10	Paraxial mesoderm	0	0	1
TTTACTGAGAGTGACC-8	LB8	TTTACTGAGAGTGACC-8	-2.89271783828735	-1.16158843040466	5	Mesp1-expressing mesoderm progenitor	0.098324168	0.147973865	0.753701789
TTTACTGCACCACCAG-8	LB8	TTTACTGCACCACCAG-8	2.33781552314758	-7.85017538070679	10	Paraxial mesoderm	0	0	1
TTTACTGGTATTCTCT-8	LB8	TTTACTGGTATTCTCT-8	-2.05796098709106	-4.75925540924072	6	Paraxial mesoderm progenitor	0.011080636	0.055003009	0.933916379
TTTATGCAGTCTCCTC-8	LB8	TTTATGCAGTCTCCTC-8	-1.71266770362854	-1.66816687583923	5	Mesp1-expressing mesoderm progenitor	0.128733011	0.278217215	0.593049723
TTTCCTCCACCACCAG-8	LB8	TTTCCTCCACCACCAG-8	2.53117847442627	-3.48707747459412	8	Second heart field	0	1	0
TTTGCGCAGCAATATG-8	LB8	TTTGCGCAGCAATATG-8	0.868782758712769	-4.03205680847168	8	Second heart field	0	1	0
TTTGCGCCAGCGAACA-8	LB8	TTTGCGCCAGCGAACA-8	2.09770631790161	-7.92715454101562	10	Paraxial mesoderm	0	0	1
TTTGCGCGTCTAGTCA-8	LB8	TTTGCGCGTCTAGTCA-8	-1.80969440937042	1.42670404911041	5	Mesp1-expressing mesoderm progenitor	0.191726856	0.191363486	0.616909189
TTTGCGCGTGTTGGGA-8	LB8	TTTGCGCGTGTTGGGA-8	2.46293997764587	-3.57815432548523	8	Second heart field	0	1	0
TTTGCGCTCAATAAGG-8	LB8	TTTGCGCTCAATAAGG-8	-1.04258036613464	-4.54357242584229	9	Paraxial mesoderm	0	0	1
TTTGCGCTCCGCGGTA-8	LB8	TTTGCGCTCCGCGGTA-8	-4.18429279327393	-1.88858687877655	4	Neuromesodermal progenitor	0.081302583	0.125597715	0.793099747
TTTGGTTAGGACACCA-8	LB8	TTTGGTTAGGACACCA-8	1.35877478122711	-3.44009208679199	8	Second heart field	0	1	0
TTTGGTTGTACATGTC-8	LB8	TTTGGTTGTACATGTC-8	-9.37587547302246	2.25982356071472	4	Neuromesodermal progenitor	0.086792274	0.184085629	0.729122089
TTTGGTTGTACCAGTT-8	LB8	TTTGGTTGTACCAGTT-8	1.95599591732025	-0.1588364392519	5	Mesp1-expressing mesoderm progenitor	0.487896283	0.271842725	0.240260732
TTTGGTTTCCGCGGTA-8	LB8	TTTGGTTTCCGCGGTA-8	1.54665994644165	-1.56774294376373	5	Mesp1-expressing mesoderm progenitor	0.171911031	0.466576881	0.361512019
TTTGTCAAGCAATATG-8	LB8	TTTGTCAAGCAATATG-8	2.86918568611145	-4.39695310592651	8	Second heart field	0	1	0
TTTGTCACAAGCCCAC-8	LB8	TTTGTCACAAGCCCAC-8	-4.79023265838623	-1.26397776603699	6	Paraxial mesoderm progenitor	0.085117788	0.15811517	0.756767111
TTTGTCAGTCTTGTCC-8	LB8	TTTGTCAGTCTTGTCC-8	6.75811386108398	0.400471299886703	11	First heart field	1	0	0
TTTGTCAGTTCAACCA-8	LB8	TTTGTCAGTTCAACCA-8	-9.30828857421875	2.183762550354	4	Neuromesodermal progenitor	0.088009943	0.152243337	0.759746606
TTTGTCATCAATAAGG-8	LB8	TTTGTCATCAATAAGG-8	2.43578147888184	-0.527109503746033	5	Mesp1-expressing mesoderm progenitor	0.442354453	0.344526836	0.213118612
TTTGTCATCCCTAACC-8	LB8	TTTGTCATCCCTAACC-8	2.2225501537323	-4.40469646453857	8	Second heart field	0	1	0
TTTGTCATCCTAGGGC-8	LB8	TTTGTCATCCTAGGGC-8	0.121319696307182	-5.66666793823242	8	Second heart field	0	1	0
TTTGTCATCCTATGTT-8	LB8	TTTGTCATCCTATGTT-8	3.14886212348938	2.59932780265808	12	First heart field	1	0	0
AAACCTGAGTCCTCCT-9	LB9	AAACCTGAGTCCTCCT-9	-8.83023548126221	4.27905607223511	4	Neuromesodermal progenitor	0.054132126	0.09556683	0.850301452
AAACCTGGTGCAACGA-9	LB9	AAACCTGGTGCAACGA-9	-1.25301802158356	0.298706322908401	5	Mesp1-expressing mesoderm progenitor	0.184851203	0.22243445	0.592713896
AAACCTGTCGAGGTAG-9	LB9	AAACCTGTCGAGGTAG-9	-6.32466077804565	-1.40037226676941	6	Paraxial mesoderm progenitor	0.034383921	0.074580481	0.891035862
AAACGGGAGCCTCGTG-9	LB9	AAACGGGAGCCTCGTG-9	1.07562685012817	-7.96757411956787	10	Paraxial mesoderm	0	0	1
AAACGGGCACGTCTCT-9	LB9	AAACGGGCACGTCTCT-9	-1.40039134025574	-3.37048673629761	5	Mesp1-expressing mesoderm progenitor	0.030652909	0.287712606	0.681634484
AAACGGGCATAACCTG-9	LB9	AAACGGGCATAACCTG-9	7.17256307601929	0.698628127574921	11	First heart field	1	0	0
AAACGGGCATTGCGGC-9	LB9	AAACGGGCATTGCGGC-9	8.66864967346191	0.088873915374279	11	First heart field	1	0	0
AAACGGGTCATTTGGG-9	LB9	AAACGGGTCATTTGGG-9	7.75728464126587	0.881173312664032	11	First heart field	1	0	0
AAACGGGTCCGTCAAA-9	LB9	AAACGGGTCCGTCAAA-9	7.53934383392334	1.4075790643692	11	First heart field	1	0	0
AAAGATGCAGACGCTC-9	LB9	AAAGATGCAGACGCTC-9	-6.56252956390381	2.52649974822998	4	Neuromesodermal progenitor	0.056614462	0.097480265	0.845905688
AAAGATGGTGATGCCC-9	LB9	AAAGATGGTGATGCCC-9	-6.62456369400024	3.05763506889343	4	Neuromesodermal progenitor	0.058136175	0.098316403	0.843547817
AAAGATGTCGAATGCT-9	LB9	AAAGATGTCGAATGCT-9	3.09627652168274	-3.33582019805908	8	Second heart field	0	1	0
AAAGATGTCGGACAAG-9	LB9	AAAGATGTCGGACAAG-9	-3.18923425674438	-4.15877485275269	6	Paraxial mesoderm progenitor	0.020674042	0.056983876	0.922342177
AAAGCAACAAAGTGCG-9	LB9	AAAGCAACAAAGTGCG-9	1.66298651695251	-7.95064926147461	10	Paraxial mesoderm	0	0	1
AAAGCAACAGCTTAAC-9	LB9	AAAGCAACAGCTTAAC-9	7.59914493560791	-0.0149299511685967	11	First heart field	1	0	0
AAAGCAAGTCTCAACA-9	LB9	AAAGCAAGTCTCAACA-9	-5.25237035751343	0.714325785636902	4	Neuromesodermal progenitor	0.094778149	0.132920406	0.772301526
AAAGCAAGTGCAGACA-9	LB9	AAAGCAAGTGCAGACA-9	-6.33511829376221	-2.14501023292542	6	Paraxial mesoderm progenitor	0.041306326	0.082765724	0.875928346
AAAGCAATCGGCTTGG-9	LB9	AAAGCAATCGGCTTGG-9	-6.9740104675293	2.17348217964172	4	Neuromesodermal progenitor	0.060160772	0.09905041	0.840789209
AAAGCAATCTGCGACG-9	LB9	AAAGCAATCTGCGACG-9	3.00818920135498	2.21964907646179	12	First heart field	1	0	0
AAAGCAATCTTCGGTC-9	LB9	AAAGCAATCTTCGGTC-9	-7.05697631835938	2.24372577667236	4	Neuromesodermal progenitor	0.051529884	0.090539792	0.857930605
AAAGTAGGTTCAGGCC-9	LB9	AAAGTAGGTTCAGGCC-9	-3.8307478427887	1.58850455284119	4	Neuromesodermal progenitor	0.100583891	0.123012307	0.77640392
AAAGTAGTCCAGTAGT-9	LB9	AAAGTAGTCCAGTAGT-9	0.143641754984856	-3.58999514579773	5	Mesp1-expressing mesoderm progenitor	0.039609232	0.163168421	0.797222236
AAAGTAGTCTCTTGAT-9	LB9	AAAGTAGTCTCTTGAT-9	6.69378137588501	-0.894504904747009	11	First heart field	1	0	0
AAATGCCAGGGATACC-9	LB9	AAATGCCAGGGATACC-9	1.03145182132721	0.425332009792328	5	Mesp1-expressing mesoderm progenitor	0.609106776	0.18953108	0.201361958
AAATGCCCAAGGCTCC-9	LB9	AAATGCCCAAGGCTCC-9	1.68697440624237	-7.32128953933716	10	Paraxial mesoderm	0	0	1
AAATGCCCAGCTGCAC-9	LB9	AAATGCCCAGCTGCAC-9	-7.14507150650024	2.1824107170105	4	Neuromesodermal progenitor	0.058778887	0.09945191	0.841769626
AACACGTCAATGGAGC-9	LB9	AACACGTCAATGGAGC-9	-6.0458288192749	0.265324473381042	4	Neuromesodermal progenitor	0.057397864	0.100836008	0.841766378
AACACGTGTCAACTGT-9	LB9	AACACGTGTCAACTGT-9	6.84248781204224	1.75100088119507	11	First heart field	1	0	0
AACACGTGTGATGCCC-9	LB9	AACACGTGTGATGCCC-9	-4.09152173995972	-3.82603406906128	6	Paraxial mesoderm progenitor	0.04164172	0.085542513	0.872815814
AACACGTTCATTGCGA-9	LB9	AACACGTTCATTGCGA-9	-2.79005670547485	-0.541016221046448	5	Mesp1-expressing mesoderm progenitor	0.144788274	0.194129614	0.661081711
AACCATGCACCACCAG-9	LB9	AACCATGCACCACCAG-9	2.89054489135742	1.95770025253296	12	First heart field	1	0	0
AACCATGCATATGCTG-9	LB9	AACCATGCATATGCTG-9	7.74047231674194	-0.948674380779266	11	First heart field	1	0	0
AACCATGGTACCTACA-9	LB9	AACCATGGTACCTACA-9	-5.14058065414429	-3.3918936252594	6	Paraxial mesoderm progenitor	0.046532998	0.069553517	0.883913519
AACCATGTCATATCGG-9	LB9	AACCATGTCATATCGG-9	-0.571527063846588	-5.66663789749146	9	Paraxial mesoderm	0	0	1
AACCGCGAGTAACCCT-9	LB9	AACCGCGAGTAACCCT-9	6.71452856063843	-1.43599104881287	11	First heart field	1	0	0
AACCGCGGTATTAGCC-9	LB9	AACCGCGGTATTAGCC-9	2.42533159255981	0.341311812400818	5	Mesp1-expressing mesoderm progenitor	0.700657512	0.16814472	0.131197656
AACCGCGTCTAAGCCA-9	LB9	AACCGCGTCTAAGCCA-9	0.18661043047905	-1.84934937953949	5	Mesp1-expressing mesoderm progenitor	0.148592075	0.36857195	0.482835693
AACGTTGAGGAGTTGC-9	LB9	AACGTTGAGGAGTTGC-9	0.835324585437775	-1.57142663002014	5	Mesp1-expressing mesoderm progenitor	0.196092391	0.450570118	0.353337403
AACGTTGAGGTGATTA-9	LB9	AACGTTGAGGTGATTA-9	2.18922281265259	-0.619100511074066	5	Mesp1-expressing mesoderm progenitor	0.519946182	0.376792045	0.103261705
AACGTTGCAAGTACCT-9	LB9	AACGTTGCAAGTACCT-9	-6.43636655807495	-0.158818140625954	4	Neuromesodermal progenitor	0.050303759	0.093736906	0.855959636
AACTCAGAGAATCTCC-9	LB9	AACTCAGAGAATCTCC-9	2.70020747184753	-3.18741989135742	8	Second heart field	0	1	0
AACTCAGGTACGACCC-9	LB9	AACTCAGGTACGACCC-9	-1.58809959888458	-3.85537886619568	5	Mesp1-expressing mesoderm progenitor	0.026551088	0.068216381	0.905232498
AACTCCCCAAGAGTCG-9	LB9	AACTCCCCAAGAGTCG-9	-6.02634239196777	1.7665421962738	4	Neuromesodermal progenitor	0.063989607	0.103707853	0.832302924
AACTCCCCACCCATTC-9	LB9	AACTCCCCACCCATTC-9	-5.91259574890137	-2.59333896636963	6	Paraxial mesoderm progenitor	0.032306411	0.072425483	0.895268336
AACTCCCCACGAGGTA-9	LB9	AACTCCCCACGAGGTA-9	-5.66354370117188	-3.04481887817383	6	Paraxial mesoderm progenitor	0.026189652	0.063195364	0.910615188
AACTCCCCATTTGCCC-9	LB9	AACTCCCCATTTGCCC-9	-6.27188634872437	-2.17141008377075	6	Paraxial mesoderm progenitor	0.028202696	0.059288183	0.912509228
AACTCCCTCCTTTCTC-9	LB9	AACTCCCTCCTTTCTC-9	-0.824055016040802	-4.59663867950439	9	Paraxial mesoderm	0	0	1
AACTCTTAGTGTTAGA-9	LB9	AACTCTTAGTGTTAGA-9	3.95583462715149	-2.93608283996582	8	Second heart field	0	1	0
AACTGGTAGATGGCGT-9	LB9	AACTGGTAGATGGCGT-9	0.193750783801079	-5.89454936981201	9	Paraxial mesoderm	0	0	1
AACTGGTAGCATGGCA-9	LB9	AACTGGTAGCATGGCA-9	-6.47427320480347	-1.88264775276184	6	Paraxial mesoderm progenitor	0.043205902	0.085387771	0.871406699
AACTGGTCAGATTGCT-9	LB9	AACTGGTCAGATTGCT-9	-5.6400842666626	1.40658795833588	4	Neuromesodermal progenitor	0.078662369	0.116803761	0.80453411
AACTGGTGTCGCATCG-9	LB9	AACTGGTGTCGCATCG-9	-4.47982978820801	2.58933591842651	4	Neuromesodermal progenitor	0.097204834	0.12544139	0.777353956
AACTGGTGTTCGAATC-9	LB9	AACTGGTGTTCGAATC-9	-6.88981676101685	1.52390849590302	4	Neuromesodermal progenitor	0.051642287	0.092144776	0.856213305
AACTGGTGTTCGGGCT-9	LB9	AACTGGTGTTCGGGCT-9	-1.83944261074066	-5.05006265640259	9	Paraxial mesoderm	0	0	1
AACTGGTTCTTGGGTA-9	LB9	AACTGGTTCTTGGGTA-9	-6.57943296432495	-0.253048092126846	4	Neuromesodermal progenitor	0.050973586	0.094229411	0.854797325
AACTTTCAGTAGCGGT-9	LB9	AACTTTCAGTAGCGGT-9	-6.92124652862549	0.613340198993683	4	Neuromesodermal progenitor	0.045731882	0.084973179	0.869295238
AACTTTCAGTGATCGG-9	LB9	AACTTTCAGTGATCGG-9	-9.10635185241699	4.55199956893921	4	Neuromesodermal progenitor	0.054552098	0.096714886	0.848733465
AACTTTCCAGGGCATA-9	LB9	AACTTTCCAGGGCATA-9	-6.42666292190552	0.165221929550171	4	Neuromesodermal progenitor	0.059788011	0.101793396	0.83841892
AACTTTCGTACCGGCT-9	LB9	AACTTTCGTACCGGCT-9	0.228999882936478	-0.996115386486053	5	Mesp1-expressing mesoderm progenitor	0.193799504	0.277430044	0.528770011
AACTTTCGTGTGGCTC-9	LB9	AACTTTCGTGTGGCTC-9	-5.02077007293701	-3.82647180557251	6	Paraxial mesoderm progenitor	0.016165261	0.040234299	0.943600534
AACTTTCGTTCCATGA-9	LB9	AACTTTCGTTCCATGA-9	1.8931131362915	2.16643404960632	12	First heart field	1	0	0
AAGACCTAGAAGATTC-9	LB9	AAGACCTAGAAGATTC-9	2.46943998336792	-6.56099939346313	10	Paraxial mesoderm	0	0	1
AAGACCTAGCACAGGT-9	LB9	AAGACCTAGCACAGGT-9	-6.81118059158325	2.96843576431274	4	Neuromesodermal progenitor	0.05836359	0.097808757	0.843828037
AAGACCTCACTTCGAA-9	LB9	AAGACCTCACTTCGAA-9	4.19888496398926	-3.96237683296204	8	Second heart field	0	1	0
AAGACCTGTATGAATG-9	LB9	AAGACCTGTATGAATG-9	6.79063415527344	1.04218816757202	11	First heart field	1	0	0
AAGACCTGTGGTAACG-9	LB9	AAGACCTGTGGTAACG-9	-4.40787410736084	2.71758913993835	4	Neuromesodermal progenitor	0.11495264	0.133371924	0.751675528
AAGCCGCAGAGGGCTT-9	LB9	AAGCCGCAGAGGGCTT-9	-4.85035800933838	-3.72253036499023	6	Paraxial mesoderm progenitor	0.029629538	0.072347469	0.898023135
AAGCCGCAGTGACATA-9	LB9	AAGCCGCAGTGACATA-9	-0.275803744792938	-1.0345972776413	5	Mesp1-expressing mesoderm progenitor	0.139540163	0.240441553	0.620017944
AAGCCGCCAAACGTGG-9	LB9	AAGCCGCCAAACGTGG-9	-5.68537139892578	2.91895198822021	4	Neuromesodermal progenitor	0.0639984	0.103660895	0.832341092
AAGCCGCCAGAGCCAA-9	LB9	AAGCCGCCAGAGCCAA-9	3.95402431488037	-6.08292436599731	8	Second heart field	0	1	0
AAGGAGCAGAGCTTCT-9	LB9	AAGGAGCAGAGCTTCT-9	0.928284049034119	-6.25518655776978	9	Paraxial mesoderm	0	0	1
AAGGAGCAGGAGTTTA-9	LB9	AAGGAGCAGGAGTTTA-9	6.95523548126221	1.80072474479675	11	First heart field	1	0	0
AAGGAGCCAAAGAATC-9	LB9	AAGGAGCCAAAGAATC-9	2.29548525810242	0.854111969470978	5	Mesp1-expressing mesoderm progenitor	0.721842943	0.138781841	0.139375073
AAGGAGCCAATGGATA-9	LB9	AAGGAGCCAATGGATA-9	2.20603013038635	-8.30242347717285	10	Paraxial mesoderm	0	0	1
AAGGAGCGTCTCATCC-9	LB9	AAGGAGCGTCTCATCC-9	0.377756178379059	-2.44739699363708	9	Paraxial mesoderm	0	0	1
AAGGAGCTCCACGACG-9	LB9	AAGGAGCTCCACGACG-9	-5.18316888809204	-3.23109579086304	6	Paraxial mesoderm progenitor	0.035039323	0.073177182	0.891783689
AAGGCAGAGGTAGCCA-9	LB9	AAGGCAGAGGTAGCCA-9	0.24162270128727	-5.93893957138062	9	Paraxial mesoderm	0	0	1
AAGGCAGAGTTATCGC-9	LB9	AAGGCAGAGTTATCGC-9	-6.2273211479187	-0.807634711265564	6	Paraxial mesoderm progenitor	0.06071074	0.102412659	0.836876888
AAGGCAGCATGGTAGG-9	LB9	AAGGCAGCATGGTAGG-9	0.284929573535919	-2.75250935554504	5	Mesp1-expressing mesoderm progenitor	0.067802519	0.444151951	0.48804534
AAGGCAGGTACTCTCC-9	LB9	AAGGCAGGTACTCTCC-9	1.96018207073212	-3.43711280822754	8	Second heart field	0	1	0
AAGGCAGGTATTACCG-9	LB9	AAGGCAGGTATTACCG-9	-6.84970474243164	2.15239119529724	4	Neuromesodermal progenitor	0.055832806	0.093303323	0.850864131
AAGGCAGGTGCTGTAT-9	LB9	AAGGCAGGTGCTGTAT-9	-5.87223529815674	1.66750717163086	4	Neuromesodermal progenitor	0.060542254	0.101500124	0.83795796
AAGGCAGGTTATTCTC-9	LB9	AAGGCAGGTTATTCTC-9	3.29214119911194	-4.70419359207153	8	Second heart field	0	1	0
AAGGCAGTCAACACGT-9	LB9	AAGGCAGTCAACACGT-9	-3.56220436096191	-1.2758617401123	5	Mesp1-expressing mesoderm progenitor	0.042173999	0.082439245	0.875386928
AAGGTTCAGAATTGTG-9	LB9	AAGGTTCAGAATTGTG-9	-1.26361262798309	-3.23818230628967	5	Mesp1-expressing mesoderm progenitor	0.02781666	0.122057556	0.850125816
AAGGTTCCAGCTGGCT-9	LB9	AAGGTTCCAGCTGGCT-9	3.86182975769043	-6.9451789855957	10	Paraxial mesoderm	0	0	1
AAGGTTCCAGTAAGAT-9	LB9	AAGGTTCCAGTAAGAT-9	-1.76807034015656	-4.0080418586731	6	Paraxial mesoderm progenitor	0.025889926	0.057675798	0.91643435
AAGGTTCGTTAAAGAC-9	LB9	AAGGTTCGTTAAAGAC-9	-1.92995631694794	-4.71798324584961	9	Paraxial mesoderm	0	0	1
AAGTCTGAGACGACGT-9	LB9	AAGTCTGAGACGACGT-9	-7.07070970535278	1.69605624675751	4	Neuromesodermal progenitor	0.051789308	0.093009615	0.855201499
AAGTCTGCAGGTGGAT-9	LB9	AAGTCTGCAGGTGGAT-9	-1.42659366130829	-5.17010879516602	9	Paraxial mesoderm	0	0	1
AAGTCTGTCGCTTAGA-9	LB9	AAGTCTGTCGCTTAGA-9	-2.75584936141968	-3.99993634223938	6	Paraxial mesoderm progenitor	0.032811588	0.071686233	0.895502241
AAGTCTGTCTTGCAAG-9	LB9	AAGTCTGTCTTGCAAG-9	-6.68683052062988	0.221262246370316	4	Neuromesodermal progenitor	0.040599026	0.082682639	0.876718659
AATCCAGGTTGCGCAC-9	LB9	AATCCAGGTTGCGCAC-9	-3.60424780845642	-0.731289982795715	5	Mesp1-expressing mesoderm progenitor	0.090308703	0.138677834	0.771013362
AATCCAGTCAAAGTAG-9	LB9	AATCCAGTCAAAGTAG-9	0.225640907883644	-5.70311498641968	9	Paraxial mesoderm	0	0	1
AATCGGTAGCTAACTC-9	LB9	AATCGGTAGCTAACTC-9	6.11976480484009	-1.52219426631927	8	Second heart field	0	1	0
AATCGGTCACGTAAGG-9	LB9	AATCGGTCACGTAAGG-9	-6.28118753433228	-1.44276213645935	6	Paraxial mesoderm progenitor	0.048793299	0.092836076	0.85837084
AATCGGTGTGATGTCT-9	LB9	AATCGGTGTGATGTCT-9	-5.64803171157837	-3.89856219291687	6	Paraxial mesoderm progenitor	0.0397602	0.082101127	0.878138977
AATCGGTTCGGATGTT-9	LB9	AATCGGTTCGGATGTT-9	2.49806976318359	-8.57104778289795	10	Paraxial mesoderm	0	0	1
AATCGGTTCTCCTATA-9	LB9	AATCGGTTCTCCTATA-9	2.49387526512146	-7.87570095062256	10	Paraxial mesoderm	0	0	1
ACACCAAAGAAGGACA-9	LB9	ACACCAAAGAAGGACA-9	7.19437837600708	1.37442409992218	11	First heart field	1	0	0
ACACCAACAGAGCCAA-9	LB9	ACACCAACAGAGCCAA-9	3.04236841201782	-6.63342571258545	10	Paraxial mesoderm	0	0	1
ACACCAAGTGGCTCCA-9	LB9	ACACCAAGTGGCTCCA-9	6.9990611076355	1.29773724079132	11	First heart field	1	0	0
ACACCAATCATTGCGA-9	LB9	ACACCAATCATTGCGA-9	3.55460453033447	-2.12589740753174	8	Second heart field	0	1	0
ACACCAATCTGTGCAA-9	LB9	ACACCAATCTGTGCAA-9	2.50411438941956	-3.03416180610657	8	Second heart field	0	1	0
ACACCCTCACCGAAAG-9	LB9	ACACCCTCACCGAAAG-9	-0.0254731010645628	-6.8019003868103	9	Paraxial mesoderm	0	0	1
ACACCCTGTTCTGAAC-9	LB9	ACACCCTGTTCTGAAC-9	2.92485737800598	-7.19707012176514	10	Paraxial mesoderm	0	0	1
ACACCCTTCAACCATG-9	LB9	ACACCCTTCAACCATG-9	1.21544909477234	-7.05024528503418	8	Second heart field	0	0	1
ACACCCTTCTGGAGCC-9	LB9	ACACCCTTCTGGAGCC-9	-0.685619473457336	-5.7390284538269	9	Paraxial mesoderm	0	0	1
ACACCGGCATAAGACA-9	LB9	ACACCGGCATAAGACA-9	-1.10177099704742	-6.29112100601196	9	Paraxial mesoderm	0	0	1
ACACCGGGTAGAAAGG-9	LB9	ACACCGGGTAGAAAGG-9	6.90152215957642	0.0807558298110962	12	First heart field	1	0	0
ACACCGGGTTCAGGCC-9	LB9	ACACCGGGTTCAGGCC-9	0.100899919867516	-0.0668251216411591	5	Mesp1-expressing mesoderm progenitor	0.255314355	0.14408909	0.600596502
ACACCGGTCATAAAGG-9	LB9	ACACCGGTCATAAAGG-9	4.1743483543396	-4.92339324951172	8	Second heart field	0	1	0
ACACCGGTCTTACCGC-9	LB9	ACACCGGTCTTACCGC-9	0.180111929774284	0.494552105665207	5	Mesp1-expressing mesoderm progenitor	0.323995469	0.240670404	0.435333962
ACACTGAAGGGATGGG-9	LB9	ACACTGAAGGGATGGG-9	4.95866012573242	2.02794575691223	12	First heart field	1	0	0
ACAGCCGAGCACCGCT-9	LB9	ACAGCCGAGCACCGCT-9	-0.32607489824295	-6.13207769393921	9	Paraxial mesoderm	0	0	1
ACAGCCGCATACTCTT-9	LB9	ACAGCCGCATACTCTT-9	-6.11888742446899	2.20514726638794	4	Neuromesodermal progenitor	0.060540101	0.101230122	0.83823017
ACAGCCGTCACATACG-9	LB9	ACAGCCGTCACATACG-9	-6.68280744552612	3.88089966773987	4	Neuromesodermal progenitor	0.062265967	0.10185259	0.835881824
ACAGCCGTCCAGTAGT-9	LB9	ACAGCCGTCCAGTAGT-9	-0.0152931995689869	-6.37042570114136	9	Paraxial mesoderm	0	0	1
ACAGCTAAGCGAGAAA-9	LB9	ACAGCTAAGCGAGAAA-9	2.89745259284973	-7.77655935287476	10	Paraxial mesoderm	0	0	1
ACAGCTAAGTGCCATT-9	LB9	ACAGCTAAGTGCCATT-9	6.82946634292603	1.3971893787384	11	First heart field	1	0	0
ACAGCTAGTTAAGACA-9	LB9	ACAGCTAGTTAAGACA-9	-8.08886909484863	0.936890065670013	4	Neuromesodermal progenitor	0.049869866	0.092197251	0.857933297
ACATACGAGCGTGAGT-9	LB9	ACATACGAGCGTGAGT-9	-0.514793455600739	-4.91948843002319	9	Paraxial mesoderm	0	0	1
ACATACGAGTGCCATT-9	LB9	ACATACGAGTGCCATT-9	2.48846960067749	-8.24085235595703	10	Paraxial mesoderm	0	0	1
ACATACGTCCGCAAGC-9	LB9	ACATACGTCCGCAAGC-9	-1.64103579521179	-5.32221412658691	9	Paraxial mesoderm	0	0	1
ACATCAGCAGCTGTAT-9	LB9	ACATCAGCAGCTGTAT-9	-6.96606636047363	2.43406319618225	4	Neuromesodermal progenitor	0.059745014	0.09767592	0.842579289
ACATCAGCAGCTGTTA-9	LB9	ACATCAGCAGCTGTTA-9	3.601642370224	-3.61209917068481	8	Second heart field	0	1	0
ACATCAGTCACCATAG-9	LB9	ACATCAGTCACCATAG-9	-6.5445442199707	-0.681163549423218	4	Neuromesodermal progenitor	0.035842235	0.073658698	0.890499327
ACATGGTCATAGTAAG-9	LB9	ACATGGTCATAGTAAG-9	2.03962659835815	-7.08337497711182	10	Paraxial mesoderm	0	0	1
ACATGGTCATCCTAGA-9	LB9	ACATGGTCATCCTAGA-9	-6.63701629638672	-0.709514498710632	4	Neuromesodermal progenitor	0.037437075	0.07869177	0.883871501
ACATGGTGTAGCGTGA-9	LB9	ACATGGTGTAGCGTGA-9	2.68152451515198	-3.63070321083069	8	Second heart field	0	1	0
ACATGGTTCCAAAGTC-9	LB9	ACATGGTTCCAAAGTC-9	-7.05973291397095	2.89154529571533	4	Neuromesodermal progenitor	0.055542503	0.096518889	0.847939005
ACATGGTTCGCCAAAT-9	LB9	ACATGGTTCGCCAAAT-9	-6.99176263809204	2.59943342208862	4	Neuromesodermal progenitor	0.056925211	0.096448996	0.846626159
ACATGGTTCGCCGTGA-9	LB9	ACATGGTTCGCCGTGA-9	-1.42070937156677	-5.27003526687622	9	Paraxial mesoderm	0	0	1
ACCAGTACAAGACACG-9	LB9	ACCAGTACAAGACACG-9	-6.16454601287842	-2.48625111579895	6	Paraxial mesoderm progenitor	0.043584021	0.086119445	0.870296873
ACCAGTACAATGTAAG-9	LB9	ACCAGTACAATGTAAG-9	0.597309768199921	-5.47574996948242	9	Paraxial mesoderm	0	0	1
ACCAGTATCCATGAAC-9	LB9	ACCAGTATCCATGAAC-9	-4.13727521896362	-2.52241897583008	6	Paraxial mesoderm progenitor	0.026477013	0.063356731	0.910166455
ACCCACTCAATTCCTT-9	LB9	ACCCACTCAATTCCTT-9	-0.867415428161621	-5.26046895980835	9	Paraxial mesoderm	0	0	1
ACCCACTGTCTCCATC-9	LB9	ACCCACTGTCTCCATC-9	2.96210289001465	-8.53912162780762	10	Paraxial mesoderm	0	0	1
ACCGTAAAGTCAAGGC-9	LB9	ACCGTAAAGTCAAGGC-9	0.37424847483635	-1.38117277622223	5	Mesp1-expressing mesoderm progenitor	0.125882878	0.258751934	0.615365048
ACCGTAACAATACGCT-9	LB9	ACCGTAACAATACGCT-9	0.116025060415268	1.59341776371002	5	Mesp1-expressing mesoderm progenitor	0.349084875	0.19105263	0.459862007
ACCGTAACAGACGCCT-9	LB9	ACCGTAACAGACGCCT-9	1.70140779018402	-7.99078941345215	10	Paraxial mesoderm	0	0	1
ACCGTAAGTAGCCTAT-9	LB9	ACCGTAAGTAGCCTAT-9	-6.9093279838562	2.86137127876282	4	Neuromesodermal progenitor	0.056253145	0.097291327	0.846455851
ACCGTAAGTATATGGA-9	LB9	ACCGTAAGTATATGGA-9	0.555170655250549	-5.3807864189148	9	Paraxial mesoderm	0	0	1
ACCTTTACATCTATGG-9	LB9	ACCTTTACATCTATGG-9	-8.9055986404419	2.53835082054138	4	Neuromesodermal progenitor	0.09619801	0.121635425	0.782166691
ACCTTTAGTACAGTGG-9	LB9	ACCTTTAGTACAGTGG-9	1.82999801635742	-4.22119379043579	8	Second heart field	0	1	0
ACCTTTAGTATGGTTC-9	LB9	ACCTTTAGTATGGTTC-9	-4.0638689994812	-2.26847052574158	6	Paraxial mesoderm progenitor	0.045483635	0.089722162	0.864794386
ACCTTTATCATCATTC-9	LB9	ACCTTTATCATCATTC-9	-0.447122782468796	-4.43283700942993	9	Paraxial mesoderm	0	0	1
ACCTTTATCTCAACTT-9	LB9	ACCTTTATCTCAACTT-9	-2.61873817443848	-1.95403051376343	5	Mesp1-expressing mesoderm progenitor	0.083762154	0.15927485	0.756962832
ACCTTTATCTCGTTTA-9	LB9	ACCTTTATCTCGTTTA-9	-8.04587650299072	2.24183511734009	4	Neuromesodermal progenitor	0.06451219	0.103887433	0.831600741
ACGAGCCAGATCCTGT-9	LB9	ACGAGCCAGATCCTGT-9	-5.79812669754028	-2.71373224258423	6	Paraxial mesoderm progenitor	0.025293318	0.060295368	0.914411479
ACGAGCCAGGTGATTA-9	LB9	ACGAGCCAGGTGATTA-9	-6.15064096450806	-0.0394931621849537	4	Neuromesodermal progenitor	0.03993122	0.07798694	0.88208208
ACGAGCCAGTGGGATC-9	LB9	ACGAGCCAGTGGGATC-9	7.1434178352356	-0.535298049449921	11	First heart field	1	0	0
ACGAGCCCAAATTGCC-9	LB9	ACGAGCCCAAATTGCC-9	-6.91263580322266	0.457499951124191	4	Neuromesodermal progenitor	0.039710889	0.082628562	0.877660903
ACGAGCCCATTATCTC-9	LB9	ACGAGCCCATTATCTC-9	-5.44845485687256	-3.46410274505615	6	Paraxial mesoderm progenitor	0.024703872	0.059557461	0.915738856
ACGAGCCTCCCACTTG-9	LB9	ACGAGCCTCCCACTTG-9	-6.67353200912476	0.404928803443909	4	Neuromesodermal progenitor	0.046906553	0.083988098	0.869105642
ACGAGCCTCCTGCCAT-9	LB9	ACGAGCCTCCTGCCAT-9	-3.03285574913025	-4.01791095733643	6	Paraxial mesoderm progenitor	0.018820041	0.05420307	0.926976923
ACGAGCCTCGATAGAA-9	LB9	ACGAGCCTCGATAGAA-9	3.98661351203918	1.1528787612915	12	First heart field	1	0	0
ACGAGCCTCGTCTGAA-9	LB9	ACGAGCCTCGTCTGAA-9	-6.21604776382446	1.66782569885254	4	Neuromesodermal progenitor	0.061069839	0.101628823	0.83730174
ACGAGGAAGTGCAAGC-9	LB9	ACGAGGAAGTGCAAGC-9	6.2331657409668	-0.723154067993164	11	First heart field	1	0	0
ACGAGGACAATCCAAC-9	LB9	ACGAGGACAATCCAAC-9	3.88730978965759	-4.37692165374756	8	Second heart field	0	1	0
ACGAGGAGTCTTCGTC-9	LB9	ACGAGGAGTCTTCGTC-9	7.51666879653931	1.7884339094162	11	First heart field	1	0	0
ACGAGGAGTGTGTGCC-9	LB9	ACGAGGAGTGTGTGCC-9	-2.17092156410217	-4.93816614151001	9	Paraxial mesoderm	0	0	1
ACGAGGATCAAGGCTT-9	LB9	ACGAGGATCAAGGCTT-9	2.07863640785217	-7.50592756271362	10	Paraxial mesoderm	0	0	1
ACGAGGATCTCGCATC-9	LB9	ACGAGGATCTCGCATC-9	2.19103312492371	-3.22788190841675	8	Second heart field	0	1	0
ACGAGGATCTCGGACG-9	LB9	ACGAGGATCTCGGACG-9	6.84544658660889	-1.36977386474609	11	First heart field	1	0	0
ACGATACAGGGTTTCT-9	LB9	ACGATACAGGGTTTCT-9	7.30091285705566	1.79224407672882	11	First heart field	1	0	0
ACGATACTCCTTAATC-9	LB9	ACGATACTCCTTAATC-9	6.38512229919434	1.0583348274231	11	First heart field	1	0	0
ACGATGTTCAAACAAG-9	LB9	ACGATGTTCAAACAAG-9	-2.20789957046509	-2.79183840751648	5	Mesp1-expressing mesoderm progenitor	0.042773942	0.089177096	0.868048957
ACGATGTTCGAACGGA-9	LB9	ACGATGTTCGAACGGA-9	-1.97140502929688	-2.03739857673645	5	Mesp1-expressing mesoderm progenitor	0.076222505	0.15341381	0.770363645
ACGATGTTCTATCCCG-9	LB9	ACGATGTTCTATCCCG-9	-4.58338356018066	-3.43635773658752	6	Paraxial mesoderm progenitor	0.036226193	0.083578372	0.880195631
ACGATGTTCTTCGAGA-9	LB9	ACGATGTTCTTCGAGA-9	3.55211877822876	-3.7942430973053	8	Second heart field	0	1	0
ACGCAGCGTGCGGTAA-9	LB9	ACGCAGCGTGCGGTAA-9	6.83569812774658	1.02119970321655	11	First heart field	1	0	0
ACGCAGCTCGATAGAA-9	LB9	ACGCAGCTCGATAGAA-9	-6.47559022903442	4.0774245262146	4	Neuromesodermal progenitor	0.062051792	0.101729626	0.83621895
ACGCAGCTCGGTTCGG-9	LB9	ACGCAGCTCGGTTCGG-9	-3.06278586387634	1.73995506763458	5	Mesp1-expressing mesoderm progenitor	0.191694343	0.178195765	0.630109495
ACGCCAGGTTGATTCG-9	LB9	ACGCCAGGTTGATTCG-9	0.0308402478694916	-6.00957155227661	9	Paraxial mesoderm	0	0	1
ACGCCGAAGAATCTCC-9	LB9	ACGCCGAAGAATCTCC-9	4.35332012176514	-4.60615825653076	8	Second heart field	0	1	0
ACGCCGAAGATGTCGG-9	LB9	ACGCCGAAGATGTCGG-9	-6.82286167144775	3.00498461723328	4	Neuromesodermal progenitor	0.058495997	0.097248087	0.844256282
ACGCCGACAAGGTTCT-9	LB9	ACGCCGACAAGGTTCT-9	-1.18050050735474	-4.74433851242065	9	Paraxial mesoderm	0	0	1
ACGCCGATCATTGCCC-9	LB9	ACGCCGATCATTGCCC-9	-6.80580377578735	2.07343053817749	4	Neuromesodermal progenitor	0.042710441	0.087578696	0.869711168
ACGCCGATCTCGAGTA-9	LB9	ACGCCGATCTCGAGTA-9	8.14072895050049	0.791982412338257	11	First heart field	1	0	0
ACGGAGAAGGAGCGAG-9	LB9	ACGGAGAAGGAGCGAG-9	-2.52653288841248	-4.77445888519287	9	Paraxial mesoderm	0	0	1
ACGGAGAAGTGCGTGA-9	LB9	ACGGAGAAGTGCGTGA-9	-5.15897941589355	2.91329979896545	4	Neuromesodermal progenitor	0.083482674	0.113941733	0.80257577
ACGGCCAGTCACCCAG-9	LB9	ACGGCCAGTCACCCAG-9	-1.57837069034576	-3.5575520992279	5	Mesp1-expressing mesoderm progenitor	0.030800054	0.072212723	0.896987191
ACGGCCATCACCCTCA-9	LB9	ACGGCCATCACCCTCA-9	-0.764303386211395	-4.38619899749756	9	Paraxial mesoderm	0	0	1
ACGGGCTAGGTGTTAA-9	LB9	ACGGGCTAGGTGTTAA-9	-9.10142707824707	4.61918354034424	4	Neuromesodermal progenitor	0.046383336	0.08531061	0.868306433
ACGGGCTCAATGAAAC-9	LB9	ACGGGCTCAATGAAAC-9	4.40837860107422	-3.2938597202301	8	Second heart field	0	1	0
ACGGGCTGTTACGCGC-9	LB9	ACGGGCTGTTACGCGC-9	-6.86877346038818	0.733588635921478	4	Neuromesodermal progenitor	0.051813885	0.093376111	0.85481047
ACGGGCTTCATGGTCA-9	LB9	ACGGGCTTCATGGTCA-9	-6.07632255554199	-0.0168298371136189	4	Neuromesodermal progenitor	0.061634837	0.104871985	0.833493407
ACGGGTCAGAGTAATC-9	LB9	ACGGGTCAGAGTAATC-9	-6.89499568939209	0.467585355043411	4	Neuromesodermal progenitor	0.037446712	0.075290096	0.887263471
ACGGGTCAGATCCCAT-9	LB9	ACGGGTCAGATCCCAT-9	4.39749097824097	-3.04549288749695	8	Second heart field	0	1	0
ACGTCAAAGTGGGATC-9	LB9	ACGTCAAAGTGGGATC-9	-6.90885925292969	2.4838273525238	4	Neuromesodermal progenitor	0.053104588	0.092754716	0.854141052
ACGTCAACACGCATCG-9	LB9	ACGTCAACACGCATCG-9	-4.82707262039185	-2.48057103157043	5	Mesp1-expressing mesoderm progenitor	0.033644871	0.069324071	0.897031189
ACGTCAAGTAAGGATT-9	LB9	ACGTCAAGTAAGGATT-9	-4.57309484481812	-1.52425110340118	6	Paraxial mesoderm progenitor	0.062682926	0.109959354	0.827357905
ACGTCAAGTGTTCGAT-9	LB9	ACGTCAAGTGTTCGAT-9	-5.4385461807251	-3.57225465774536	6	Paraxial mesoderm progenitor	0.026031035	0.060620923	0.913348223
ACGTCAATCAGAGCTT-9	LB9	ACGTCAATCAGAGCTT-9	0.110875360667706	-5.98294067382812	9	Paraxial mesoderm	0	0	1
ACTATCTGTTACGGAG-9	LB9	ACTATCTGTTACGGAG-9	-5.00545978546143	-1.33952832221985	6	Paraxial mesoderm progenitor	0.056057573	0.100105532	0.843837135
ACTGAACCATTGGTAC-9	LB9	ACTGAACCATTGGTAC-9	-5.05876445770264	3.10425734519958	4	Neuromesodermal progenitor	0.074840528	0.108848418	0.81631135
ACTGAACGTCGACTAT-9	LB9	ACTGAACGTCGACTAT-9	-6.0963339805603	2.41360378265381	4	Neuromesodermal progenitor	0.061768866	0.101737923	0.836493594
ACTGAGTGTACCGCTG-9	LB9	ACTGAGTGTACCGCTG-9	-6.71786403656006	-1.04712080955505	6	Paraxial mesoderm progenitor	0.033285819	0.071053843	0.895660608
ACTGAGTGTCCCTACT-9	LB9	ACTGAGTGTCCCTACT-9	-3.87141418457031	0.605855643749237	5	Mesp1-expressing mesoderm progenitor	0.094080852	0.125498457	0.780420736
ACTGAGTTCATCGGAT-9	LB9	ACTGAGTTCATCGGAT-9	1.77741396427155	-3.44975018501282	8	Second heart field	0	1	0
ACTGAGTTCCTCAACC-9	LB9	ACTGAGTTCCTCAACC-9	-5.23897457122803	2.49332070350647	4	Neuromesodermal progenitor	0.073379704	0.10989418	0.816726406
ACTGATGAGAGGGATA-9	LB9	ACTGATGAGAGGGATA-9	-3.68945360183716	-3.88882207870483	6	Paraxial mesoderm progenitor	0.035871971	0.076718128	0.887410113
ACTGATGAGATATACG-9	LB9	ACTGATGAGATATACG-9	6.00423192977905	-0.46163010597229	11	First heart field	1	0	0
ACTGCTCAGAAACCAT-9	LB9	ACTGCTCAGAAACCAT-9	-2.8543381690979	-3.44446992874146	6	Paraxial mesoderm progenitor	0.033361061	0.0692638	0.89737519
ACTGCTCTCAACGAAA-9	LB9	ACTGCTCTCAACGAAA-9	3.5728280544281	-6.65989398956299	10	Paraxial mesoderm	0	0	1
ACTGCTCTCGACGGAA-9	LB9	ACTGCTCTCGACGGAA-9	-2.90839195251465	-4.46152210235596	6	Paraxial mesoderm progenitor	0.042341828	0.090367135	0.867291093
ACTGTCCCATCCGGGT-9	LB9	ACTGTCCCATCCGGGT-9	6.92581129074097	1.17044854164124	11	First heart field	1	0	0
ACTGTCCGTAAATACG-9	LB9	ACTGTCCGTAAATACG-9	-4.80551624298096	-1.35753083229065	6	Paraxial mesoderm progenitor	0.056664081	0.103428736	0.839907397
ACTGTCCTCGAGCCCA-9	LB9	ACTGTCCTCGAGCCCA-9	-4.30354309082031	-3.90511155128479	6	Paraxial mesoderm progenitor	0.039076929	0.080825965	0.880097234
ACTTACTAGGCTAGAC-9	LB9	ACTTACTAGGCTAGAC-9	-6.28068256378174	3.39226484298706	4	Neuromesodermal progenitor	0.063328261	0.102839511	0.833832594
ACTTGTTAGAGCTATA-9	LB9	ACTTGTTAGAGCTATA-9	-7.92433500289917	0.884459972381592	4	Neuromesodermal progenitor	0.048990145	0.092179455	0.858830763
ACTTGTTGTATAGGGC-9	LB9	ACTTGTTGTATAGGGC-9	-5.31350231170654	-2.527428150177	6	Paraxial mesoderm progenitor	0.054488805	0.097131368	0.848379918
ACTTGTTTCGCGCCAA-9	LB9	ACTTGTTTCGCGCCAA-9	-0.949129521846771	-5.11276054382324	9	Paraxial mesoderm	0	0	1
ACTTTCAAGACCGGAT-9	LB9	ACTTTCAAGACCGGAT-9	-4.62974405288696	-4.23218488693237	6	Paraxial mesoderm progenitor	0.038682573	0.079547142	0.881770483
ACTTTCACATGCTGGC-9	LB9	ACTTTCACATGCTGGC-9	-1.8493218421936	-4.43338823318481	9	Paraxial mesoderm	0	0	1
ACTTTCAGTGCAGGTA-9	LB9	ACTTTCAGTGCAGGTA-9	-4.57624053955078	-4.05282831192017	6	Paraxial mesoderm progenitor	0.024503893	0.06118101	0.914315281
AGAATAGAGCTTTGGT-9	LB9	AGAATAGAGCTTTGGT-9	-6.78481864929199	2.32551527023315	4	Neuromesodermal progenitor	0.059431012	0.09704213	0.843527183
AGAATAGAGGTTACCT-9	LB9	AGAATAGAGGTTACCT-9	-6.27026987075806	1.19000959396362	4	Neuromesodermal progenitor	0.058701491	0.100118116	0.841180732
AGAATAGTCCACTCCA-9	LB9	AGAATAGTCCACTCCA-9	7.72189855575562	0.680133938789368	11	First heart field	1	0	0
AGACGTTAGACTGTAA-9	LB9	AGACGTTAGACTGTAA-9	-7.79853963851929	2.77307033538818	4	Neuromesodermal progenitor	0.059638232	0.098336457	0.842025688
AGACGTTCACAACTGT-9	LB9	AGACGTTCACAACTGT-9	2.84932851791382	-3.56042885780334	8	Second heart field	0	1	0
AGACGTTCACCAGTTA-9	LB9	AGACGTTCACCAGTTA-9	-1.506591796875	-4.66208219528198	9	Paraxial mesoderm	0	0	1
AGACGTTTCTTGTACT-9	LB9	AGACGTTTCTTGTACT-9	6.93729972839355	1.33716583251953	11	First heart field	1	0	0
AGAGCGAAGGATGGTC-9	LB9	AGAGCGAAGGATGGTC-9	4.08593940734863	-5.29751014709473	8	Second heart field	0	1	0
AGAGCGAAGGCAAAGA-9	LB9	AGAGCGAAGGCAAAGA-9	8.59324836730957	0.382086396217346	11	First heart field	1	0	0
AGAGCGAAGTACACCT-9	LB9	AGAGCGAAGTACACCT-9	-5.32561111450195	-3.20110082626343	6	Paraxial mesoderm progenitor	0.043150461	0.086384065	0.87046565
AGAGCGACAGGTCGTC-9	LB9	AGAGCGACAGGTCGTC-9	-6.97057104110718	3.24091362953186	4	Neuromesodermal progenitor	0.061112248	0.100563856	0.83832429
AGAGCGAGTTCCCTTG-9	LB9	AGAGCGAGTTCCCTTG-9	1.28173911571503	-4.28719568252563	8	Second heart field	0	1	0
AGAGCTTAGCGAAGGG-9	LB9	AGAGCTTAGCGAAGGG-9	8.56093692779541	0.358986169099808	11	First heart field	1	0	0
AGAGCTTAGGCAATTA-9	LB9	AGAGCTTAGGCAATTA-9	4.06215524673462	-4.48192071914673	8	Second heart field	0	1	0
AGAGCTTAGGTCGGAT-9	LB9	AGAGCTTAGGTCGGAT-9	-6.91195917129517	1.54326152801514	4	Neuromesodermal progenitor	0.051073323	0.093006693	0.855920427
AGAGCTTAGTAACCCT-9	LB9	AGAGCTTAGTAACCCT-9	1.59996259212494	-1.40838837623596	5	Mesp1-expressing mesoderm progenitor	0.136275362	0.767380688	0.096343921
AGAGCTTGTCGAGTTT-9	LB9	AGAGCTTGTCGAGTTT-9	0.621235251426697	0.907526195049286	5	Mesp1-expressing mesoderm progenitor	0.242869098	0.231357844	0.525772486
AGAGCTTGTGTTTGGT-9	LB9	AGAGCTTGTGTTTGGT-9	-6.73425674438477	-0.0123827224597335	4	Neuromesodermal progenitor	0.043919318	0.085859699	0.870221377
AGAGCTTTCAGCGACC-9	LB9	AGAGCTTTCAGCGACC-9	1.01602518558502	-1.74075269699097	5	Mesp1-expressing mesoderm progenitor	0.220871278	0.551565348	0.227563211
AGAGCTTTCGAACGGA-9	LB9	AGAGCTTTCGAACGGA-9	-6.4437894821167	-2.04226613044739	6	Paraxial mesoderm progenitor	0.043427244	0.085246547	0.871326514
AGAGTGGCAACGCACC-9	LB9	AGAGTGGCAACGCACC-9	-6.54106092453003	-1.37165629863739	6	Paraxial mesoderm progenitor	0.048334918	0.091175903	0.860489489
AGAGTGGCAGGGAGAG-9	LB9	AGAGTGGCAGGGAGAG-9	-6.52286291122437	-0.116760492324829	4	Neuromesodermal progenitor	0.051858373	0.093869672	0.854272312
AGAGTGGTCGCAGGCT-9	LB9	AGAGTGGTCGCAGGCT-9	0.992083966732025	-4.33067798614502	8	Second heart field	0	1	0
AGATCTGAGAAAGTGG-9	LB9	AGATCTGAGAAAGTGG-9	-1.41532111167908	-3.67468881607056	5	Mesp1-expressing mesoderm progenitor	0.022539833	0.097000515	0.880459677
AGATCTGCAGTTCATG-9	LB9	AGATCTGCAGTTCATG-9	-7.90883111953735	2.14410924911499	4	Neuromesodermal progenitor	0.074023894	0.110973903	0.815002491
AGATCTGTCTCGTATT-9	LB9	AGATCTGTCTCGTATT-9	1.85483682155609	-3.42840552330017	8	Second heart field	0	1	0
AGATCTGTCTGATTCT-9	LB9	AGATCTGTCTGATTCT-9	-3.79741096496582	-4.21934509277344	6	Paraxial mesoderm progenitor	0.022981304	0.066102477	0.91091636
AGATTGCAGCCTATGT-9	LB9	AGATTGCAGCCTATGT-9	-1.65922403335571	-2.52636456489563	5	Mesp1-expressing mesoderm progenitor	0.060347025	0.152480847	0.787172086
AGATTGCAGCGGCTTC-9	LB9	AGATTGCAGCGGCTTC-9	2.71457076072693	-7.50027942657471	10	Paraxial mesoderm	0	0	1
AGATTGCCACATCTTT-9	LB9	AGATTGCCACATCTTT-9	-5.23822402954102	-4.09238004684448	6	Paraxial mesoderm progenitor	0.041341969	0.084319821	0.874338421
AGATTGCGTGAGTGAC-9	LB9	AGATTGCGTGAGTGAC-9	-6.00497150421143	2.65033030509949	4	Neuromesodermal progenitor	0.060341337	0.100862679	0.838796337
AGCAGCCAGATACACA-9	LB9	AGCAGCCAGATACACA-9	2.11998105049133	-8.20416259765625	10	Paraxial mesoderm	0	0	1
AGCAGCCTCAGGTAAA-9	LB9	AGCAGCCTCAGGTAAA-9	-1.82515835762024	1.4759373664856	5	Mesp1-expressing mesoderm progenitor	0.230433984	0.187190661	0.582374885
AGCATACAGAAGGCCT-9	LB9	AGCATACAGAAGGCCT-9	-1.28516280651093	0.365326911211014	5	Mesp1-expressing mesoderm progenitor	0.190496955	0.240663696	0.568838746
AGCATACAGCGAAGGG-9	LB9	AGCATACAGCGAAGGG-9	-5.82429599761963	0.118809670209885	4	Neuromesodermal progenitor	0.065849068	0.10972111	0.824429984
AGCATACAGTTATCGC-9	LB9	AGCATACAGTTATCGC-9	-8.56282043457031	3.57910680770874	4	Neuromesodermal progenitor	0.047924215	0.090161708	0.861914476
AGCATACGTCGCATAT-9	LB9	AGCATACGTCGCATAT-9	-6.60728073120117	2.49479079246521	4	Neuromesodermal progenitor	0.060712037	0.101159852	0.838128531
AGCATACTCAACACGT-9	LB9	AGCATACTCAACACGT-9	2.98515272140503	-3.01186037063599	8	Second heart field	0	1	0
AGCCTAACAGGTGGAT-9	LB9	AGCCTAACAGGTGGAT-9	2.03870701789856	-5.34813213348389	8	Second heart field	0	1	0
AGCGGTCAGCCACGCT-9	LB9	AGCGGTCAGCCACGCT-9	-4.49517297744751	-4.21703004837036	6	Paraxial mesoderm progenitor	0.033821842	0.075466394	0.89071189
AGCGGTCAGCCCTAAT-9	LB9	AGCGGTCAGCCCTAAT-9	-0.393758237361908	0.0547552220523357	5	Mesp1-expressing mesoderm progenitor	0.153504024	0.135214265	0.711281703
AGCGGTCGTCCTGCTT-9	LB9	AGCGGTCGTCCTGCTT-9	4.95317220687866	-2.39571785926819	8	Second heart field	0	1	0
AGCGGTCGTGCAACGA-9	LB9	AGCGGTCGTGCAACGA-9	6.84825611114502	-0.0617006309330463	11	First heart field	1	0	0
AGCGTATGTGGTCTCG-9	LB9	AGCGTATGTGGTCTCG-9	2.65624213218689	-3.01646161079407	8	Second heart field	0	1	0
AGCGTCGAGACATAAC-9	LB9	AGCGTCGAGACATAAC-9	4.4729266166687	-3.94128322601318	8	Second heart field	0	1	0
AGCGTCGAGGGCACTA-9	LB9	AGCGTCGAGGGCACTA-9	-5.97550439834595	-1.0619455575943	6	Paraxial mesoderm progenitor	0.052965387	0.098717108	0.84831771
AGCGTCGTCCCATTTA-9	LB9	AGCGTCGTCCCATTTA-9	-0.760482609272003	-6.61843681335449	9	Paraxial mesoderm	0	0	1
AGCGTCGTCTTGACGA-9	LB9	AGCGTCGTCTTGACGA-9	2.48880648612976	0.783069491386414	5	Mesp1-expressing mesoderm progenitor	0.839364378	0.082938397	0.077697211
AGCTCCTCACATGACT-9	LB9	AGCTCCTCACATGACT-9	-6.09801721572876	1.6260027885437	4	Neuromesodermal progenitor	0.059903584	0.100510243	0.839586592
AGCTCCTTCCTTTCGG-9	LB9	AGCTCCTTCCTTTCGG-9	0.764160990715027	-6.58966064453125	9	Paraxial mesoderm	0	0	1
AGCTCCTTCTTGCCGT-9	LB9	AGCTCCTTCTTGCCGT-9	-6.72768974304199	3.55344939231873	4	Neuromesodermal progenitor	0.061222945	0.100506718	0.838270715
AGCTCTCAGCCCGAAA-9	LB9	AGCTCTCAGCCCGAAA-9	4.2208423614502	-4.96128225326538	8	Second heart field	0	1	0
AGCTCTCCAATGCCAT-9	LB9	AGCTCTCCAATGCCAT-9	-6.81131505966187	2.53739213943481	4	Neuromesodermal progenitor	0.055324569	0.097967035	0.846708728
AGCTCTCGTTCTCATT-9	LB9	AGCTCTCGTTCTCATT-9	-7.26519250869751	2.27486109733582	4	Neuromesodermal progenitor	0.05362465	0.094500587	0.851875175
AGCTCTCTCACATACG-9	LB9	AGCTCTCTCACATACG-9	-2.93962264060974	0.72843074798584	5	Mesp1-expressing mesoderm progenitor	0.112403854	0.156687925	0.730908064
AGCTTGAAGCCACCTG-9	LB9	AGCTTGAAGCCACCTG-9	6.98730897903442	-0.331867039203644	11	First heart field	1	0	0
AGGCCACGTACTCAAC-9	LB9	AGGCCACGTACTCAAC-9	-5.72991704940796	-3.7228627204895	6	Paraxial mesoderm progenitor	0.036525481	0.076643839	0.886830938
AGGCCACTCGGATGTT-9	LB9	AGGCCACTCGGATGTT-9	1.17620718479156	-8.31137180328369	10	Paraxial mesoderm	0	0	1
AGGCCGTAGATGAGAG-9	LB9	AGGCCGTAGATGAGAG-9	8.76028251647949	0.0755202546715736	11	First heart field	1	0	0
AGGCCGTAGTCGTTTG-9	LB9	AGGCCGTAGTCGTTTG-9	-6.06557512283325	0.55659294128418	4	Neuromesodermal progenitor	0.074172231	0.112159956	0.813668101
AGGCCGTTCCACGTGG-9	LB9	AGGCCGTTCCACGTGG-9	-7.10886716842651	1.95891451835632	4	Neuromesodermal progenitor	0.056500198	0.097461583	0.84603864
AGGCCGTTCGAACTGT-9	LB9	AGGCCGTTCGAACTGT-9	6.2271900177002	2.47754597663879	11	First heart field	1	0	0
AGGGAGTCATTCACTT-9	LB9	AGGGAGTCATTCACTT-9	-0.237345010042191	-2.23635172843933	5	Mesp1-expressing mesoderm progenitor	0.070870334	0.260580679	0.668548892
AGGGAGTGTAACGCGA-9	LB9	AGGGAGTGTAACGCGA-9	-6.08149862289429	-2.69636249542236	6	Paraxial mesoderm progenitor	0.0399564	0.08105729	0.878986653
AGGGAGTGTTATCGGT-9	LB9	AGGGAGTGTTATCGGT-9	7.74434852600098	2.1888747215271	11	First heart field	1	0	0
AGGGAGTTCTGTTGAG-9	LB9	AGGGAGTTCTGTTGAG-9	-1.13438844680786	-5.36027097702026	9	Paraxial mesoderm	0	0	1
AGGGATGAGATCCTGT-9	LB9	AGGGATGAGATCCTGT-9	-0.441611111164093	-6.71729898452759	9	Paraxial mesoderm	0	0	1
AGGGATGAGGCGATAC-9	LB9	AGGGATGAGGCGATAC-9	-5.90298748016357	1.95293235778809	4	Neuromesodermal progenitor	0.060924186	0.101680911	0.837395287
AGGGATGCAAAGGCGT-9	LB9	AGGGATGCAAAGGCGT-9	0.427468985319138	-5.51146221160889	9	Paraxial mesoderm	0	0	1
AGGGATGCACGGTAAG-9	LB9	AGGGATGCACGGTAAG-9	4.81723690032959	-3.25766539573669	8	Second heart field	0	1	0
AGGGTGAGTGTTGAGG-9	LB9	AGGGTGAGTGTTGAGG-9	-1.68180799484253	-3.24929046630859	5	Mesp1-expressing mesoderm progenitor	0.046074772	0.110421192	0.843503963
AGGGTGATCAGAAATG-9	LB9	AGGGTGATCAGAAATG-9	-6.97641277313232	0.516472399234772	4	Neuromesodermal progenitor	0.079893053	0.118701293	0.801405821
AGGTCATAGCCTTGAT-9	LB9	AGGTCATAGCCTTGAT-9	4.26167583465576	-4.59214687347412	8	Second heart field	0	1	0
AGGTCATCAACACGCC-9	LB9	AGGTCATCAACACGCC-9	3.39541983604431	-7.30995559692383	10	Paraxial mesoderm	0	0	1
AGGTCATGTAGCGTCC-9	LB9	AGGTCATGTAGCGTCC-9	-2.17625951766968	0.632336914539337	5	Mesp1-expressing mesoderm progenitor	0.154721713	0.158612342	0.686665892
AGGTCCGAGGTTCCTA-9	LB9	AGGTCCGAGGTTCCTA-9	8.50912094116211	0.647419452667236	11	First heart field	1	0	0
AGGTCCGTCCTAGTGA-9	LB9	AGGTCCGTCCTAGTGA-9	-9.21030902862549	4.73022937774658	4	Neuromesodermal progenitor	0.048734325	0.089715761	0.86155034
AGGTCCGTCGGCTACG-9	LB9	AGGTCCGTCGGCTACG-9	1.40081942081451	-7.45986318588257	10	Paraxial mesoderm	0	0	1
AGGTCCGTCGGTGTCG-9	LB9	AGGTCCGTCGGTGTCG-9	0.177045777440071	-7.25730514526367	9	Paraxial mesoderm	0	0	1
AGTAGTCCACTGTGTA-9	LB9	AGTAGTCCACTGTGTA-9	0.623025953769684	-6.86717891693115	10	Paraxial mesoderm	0	0	1
AGTAGTCCATCCGGGT-9	LB9	AGTAGTCCATCCGGGT-9	3.07166767120361	-8.10318374633789	10	Paraxial mesoderm	0	0	1
AGTAGTCGTACCGTTA-9	LB9	AGTAGTCGTACCGTTA-9	6.9793848991394	1.74977517127991	11	First heart field	1	0	0
AGTCTTTAGGCGACAT-9	LB9	AGTCTTTAGGCGACAT-9	-6.52249670028687	3.62053346633911	4	Neuromesodermal progenitor	0.061091865	0.100345527	0.838562977
AGTGAGGTCCACGCAG-9	LB9	AGTGAGGTCCACGCAG-9	-0.872653007507324	-2.81162691116333	9	Paraxial mesoderm	0	0	1
AGTGAGGTCTTCGGTC-9	LB9	AGTGAGGTCTTCGGTC-9	6.98369550704956	0.633571863174438	11	First heart field	1	0	0
AGTGGGAAGGAGTTGC-9	LB9	AGTGGGAAGGAGTTGC-9	-4.06503009796143	-4.21199226379395	6	Paraxial mesoderm progenitor	0.022494054	0.060051942	0.917454125
AGTGGGACAGCCAATT-9	LB9	AGTGGGACAGCCAATT-9	-1.7334897518158	0.144372373819351	5	Mesp1-expressing mesoderm progenitor	0.185258947	0.226152425	0.588587989
AGTGTCAGTTATTCTC-9	LB9	AGTGTCAGTTATTCTC-9	-8.79047107696533	2.28823971748352	4	Neuromesodermal progenitor	0.065023958	0.104835021	0.830141394
AGTGTCATCAACGGCC-9	LB9	AGTGTCATCAACGGCC-9	-3.6398332118988	-4.44286251068115	6	Paraxial mesoderm progenitor	0.01796281	0.042017967	0.940019272
AGTGTCATCACGAAGG-9	LB9	AGTGTCATCACGAAGG-9	-7.00986337661743	0.62913566827774	4	Neuromesodermal progenitor	0.07130655	0.113327256	0.815366522
AGTGTCATCGCCAGCA-9	LB9	AGTGTCATCGCCAGCA-9	-5.89884281158447	-0.0915688946843147	4	Neuromesodermal progenitor	0.058933197	0.103979842	0.837087134
AGTTGGTCATCCGTGG-9	LB9	AGTTGGTCATCCGTGG-9	6.89090585708618	-1.39467978477478	11	First heart field	1	0	0
ATAACGCAGGTAGCCA-9	LB9	ATAACGCAGGTAGCCA-9	6.80061149597168	-0.816107511520386	11	First heart field	1	0	0
ATAACGCCAGGCGATA-9	LB9	ATAACGCCAGGCGATA-9	-9.06632995605469	4.63021087646484	4	Neuromesodermal progenitor	0.053168822	0.095094151	0.851737512
ATAACGCTCAAGCCTA-9	LB9	ATAACGCTCAAGCCTA-9	3.55177187919617	-7.30006647109985	10	Paraxial mesoderm	0	0	1
ATAAGAGAGTGAAGAG-9	LB9	ATAAGAGAGTGAAGAG-9	-6.86887311935425	0.337950110435486	4	Neuromesodermal progenitor	0.038215548	0.078446131	0.883338683
ATAAGAGCACAGACAG-9	LB9	ATAAGAGCACAGACAG-9	-6.3460373878479	-1.15050983428955	6	Paraxial mesoderm progenitor	0.047127626	0.089487119	0.863385608
ATAGACCAGTTAACGA-9	LB9	ATAGACCAGTTAACGA-9	0.549062728881836	0.394245326519012	5	Mesp1-expressing mesoderm progenitor	0.294548434	0.255325209	0.450125914
ATAGACCCATTGTGCA-9	LB9	ATAGACCCATTGTGCA-9	-6.02567052841187	0.0194560848176479	4	Neuromesodermal progenitor	0.056664636	0.101649599	0.841685993
ATAGACCGTGGTACAG-9	LB9	ATAGACCGTGGTACAG-9	3.16287899017334	-8.38692665100098	10	Paraxial mesoderm	0	0	1
ATCACGAAGCCAACAG-9	LB9	ATCACGAAGCCAACAG-9	-3.21157693862915	-4.5739107131958	6	Paraxial mesoderm progenitor	0.020454958	0.053784429	0.92576074
ATCACGAAGGCGCTCT-9	LB9	ATCACGAAGGCGCTCT-9	7.3948278427124	1.72426211833954	11	First heart field	1	0	0
ATCACGACAGCATGAG-9	LB9	ATCACGACAGCATGAG-9	1.29886221885681	-8.44700336456299	10	Paraxial mesoderm	0	0	1
ATCACGAGTCACACGC-9	LB9	ATCACGAGTCACACGC-9	7.75824022293091	-0.901548624038696	11	First heart field	1	0	0
ATCACGAGTCATATGC-9	LB9	ATCACGAGTCATATGC-9	-2.93357253074646	-1.19898271560669	5	Mesp1-expressing mesoderm progenitor	0.262063668	0.381251687	0.356684634
ATCACGATCCCTCAGT-9	LB9	ATCACGATCCCTCAGT-9	-1.70284962654114	-2.4377110004425	5	Mesp1-expressing mesoderm progenitor	0.110922035	0.241470589	0.647607035
ATCATCTTCGATCCCT-9	LB9	ATCATCTTCGATCCCT-9	-3.40577602386475	-4.1559944152832	6	Paraxial mesoderm progenitor	0.02775642	0.076966039	0.895277658
ATCATGGAGACTAGAT-9	LB9	ATCATGGAGACTAGAT-9	6.79944515228271	1.21960759162903	11	First heart field	1	0	0
ATCATGGAGTTCCACA-9	LB9	ATCATGGAGTTCCACA-9	4.25999307632446	1.49655866622925	12	First heart field	1	0	0
ATCATGGGTGCCTGGT-9	LB9	ATCATGGGTGCCTGGT-9	7.29493141174316	2.08104014396667	11	First heart field	1	0	0
ATCCACCGTTTGTTGG-9	LB9	ATCCACCGTTTGTTGG-9	-6.05580425262451	2.87343597412109	4	Neuromesodermal progenitor	0.063091736	0.102265493	0.834643118
ATCCGAAAGTACGCGA-9	LB9	ATCCGAAAGTACGCGA-9	1.34580111503601	-8.45590209960938	10	Paraxial mesoderm	0	0	1
ATCGAGTCAAGTACCT-9	LB9	ATCGAGTCAAGTACCT-9	-6.99643707275391	1.56527495384216	4	Neuromesodermal progenitor	0.052965491	0.090481641	0.856553151
ATCGAGTCACTGAAGG-9	LB9	ATCGAGTCACTGAAGG-9	0.523651361465454	0.624246001243591	5	Mesp1-expressing mesoderm progenitor	0.33340327	0.222236119	0.444360216
ATCGAGTCAGCGTCCA-9	LB9	ATCGAGTCAGCGTCCA-9	7.21603059768677	2.09139585494995	11	First heart field	1	0	0
ATCGAGTGTAGCAAAT-9	LB9	ATCGAGTGTAGCAAAT-9	0.185406088829041	-6.16885757446289	9	Paraxial mesoderm	0	0	1
ATCGAGTGTCTAGGTT-9	LB9	ATCGAGTGTCTAGGTT-9	-7.3776969909668	2.5360848903656	4	Neuromesodermal progenitor	0.061771235	0.101574386	0.836654797
ATCGAGTGTTGATTGC-9	LB9	ATCGAGTGTTGATTGC-9	0.496263444423676	-5.81285333633423	9	Paraxial mesoderm	0	0	1
ATCGAGTTCAGTACGT-9	LB9	ATCGAGTTCAGTACGT-9	8.51901817321777	-0.631372809410095	11	First heart field	1	0	0
ATCTACTAGGTGATAT-9	LB9	ATCTACTAGGTGATAT-9	-0.395797371864319	-4.64065933227539	9	Paraxial mesoderm	0	0	1
ATCTACTCACAGAGGT-9	LB9	ATCTACTCACAGAGGT-9	6.36035490036011	0.471921294927597	11	First heart field	1	0	0
ATCTACTGTTCTGTTT-9	LB9	ATCTACTGTTCTGTTT-9	2.00072598457336	-6.97627782821655	10	Paraxial mesoderm	0	0	1
ATCTGCCCACGACTCG-9	LB9	ATCTGCCCACGACTCG-9	-7.00008201599121	1.83055353164673	4	Neuromesodermal progenitor	0.060230751	0.100758624	0.839011036
ATCTGCCCACTATCTT-9	LB9	ATCTGCCCACTATCTT-9	4.50646781921387	0.407497733831406	12	First heart field	1	0	0
ATCTGCCCAGTTAACC-9	LB9	ATCTGCCCAGTTAACC-9	-4.83658361434937	3.08888339996338	4	Neuromesodermal progenitor	0.092871707	0.120829895	0.786298613
ATGAGGGAGATATACG-9	LB9	ATGAGGGAGATATACG-9	0.508900582790375	-5.61234378814697	9	Paraxial mesoderm	0	0	1
ATGAGGGAGGAGTAGA-9	LB9	ATGAGGGAGGAGTAGA-9	-5.97233390808105	-2.27946019172668	6	Paraxial mesoderm progenitor	0.040673345	0.082058489	0.877268539
ATGAGGGCACTAAGTC-9	LB9	ATGAGGGCACTAAGTC-9	-5.80630016326904	1.97735750675201	4	Neuromesodermal progenitor	0.076845681	0.114333005	0.808821572
ATGCGATAGAGTTGGC-9	LB9	ATGCGATAGAGTTGGC-9	4.24383449554443	-5.12035894393921	8	Second heart field	0	1	0
ATGCGATAGGTGCTTT-9	LB9	ATGCGATAGGTGCTTT-9	-5.95240640640259	1.9947544336319	4	Neuromesodermal progenitor	0.05748565	0.099298501	0.843216241
ATGCGATAGGTGGGTT-9	LB9	ATGCGATAGGTGGGTT-9	-8.51931667327881	3.54004120826721	4	Neuromesodermal progenitor	0.047320867	0.089702116	0.862977433
ATGCGATCAATCCAAC-9	LB9	ATGCGATCAATCCAAC-9	-6.53489446640015	3.14225101470947	4	Neuromesodermal progenitor	0.062332997	0.100736483	0.836930892
ATGCGATGTACTCGCG-9	LB9	ATGCGATGTACTCGCG-9	-0.092705711722374	-0.0288475621491671	5	Mesp1-expressing mesoderm progenitor	0.178433981	0.182440637	0.639125316
ATGCGATGTGCGAAAC-9	LB9	ATGCGATGTGCGAAAC-9	4.20588302612305	-4.81184005737305	8	Second heart field	0	1	0
ATGCGATTCCAATGGT-9	LB9	ATGCGATTCCAATGGT-9	8.06911182403564	1.1457142829895	11	First heart field	1	0	0
ATGCGATTCCGAAGAG-9	LB9	ATGCGATTCCGAAGAG-9	-7.0105152130127	1.8769246339798	4	Neuromesodermal progenitor	0.054730084	0.095528385	0.84974194
ATGGGAGAGCTATGCT-9	LB9	ATGGGAGAGCTATGCT-9	6.65532970428467	0.238350927829742	11	First heart field	1	0	0
ATGGGAGCAGCCTGTG-9	LB9	ATGGGAGCAGCCTGTG-9	-1.63134074211121	-2.59619975090027	5	Mesp1-expressing mesoderm progenitor	0.039157694	0.130275084	0.830567241
ATGGGAGGTTCCACTC-9	LB9	ATGGGAGGTTCCACTC-9	-6.98228740692139	2.60717248916626	4	Neuromesodermal progenitor	0.058138658	0.096928506	0.844933184
ATGTGTGAGGCCATAG-9	LB9	ATGTGTGAGGCCATAG-9	-4.22930431365967	-4.15097808837891	6	Paraxial mesoderm progenitor	0.053216225	0.10147534	0.84530857
ATGTGTGCACAACTGT-9	LB9	ATGTGTGCACAACTGT-9	-6.01702213287354	-2.23912715911865	6	Paraxial mesoderm progenitor	0.040807676	0.082747259	0.876445271
ATGTGTGCACGGACAA-9	LB9	ATGTGTGCACGGACAA-9	-4.63077449798584	-4.32596683502197	6	Paraxial mesoderm progenitor	0.041761701	0.091679286	0.866559151
ATGTGTGGTAACGTTC-9	LB9	ATGTGTGGTAACGTTC-9	-2.29424786567688	-4.43740177154541	9	Paraxial mesoderm	0	0	1
ATGTGTGGTCTCTCTG-9	LB9	ATGTGTGGTCTCTCTG-9	-3.17968654632568	0.743082821369171	5	Mesp1-expressing mesoderm progenitor	0.156721297	0.19406072	0.649217541
ATGTGTGGTGATAAAC-9	LB9	ATGTGTGGTGATAAAC-9	-2.48701000213623	0.887332797050476	5	Mesp1-expressing mesoderm progenitor	0.190668645	0.193929145	0.615401687
ATGTGTGGTGATGATA-9	LB9	ATGTGTGGTGATGATA-9	2.58524656295776	-8.22767639160156	10	Paraxial mesoderm	0	0	1
ATGTGTGTCACAATGC-9	LB9	ATGTGTGTCACAATGC-9	-8.84340381622314	4.1026725769043	4	Neuromesodermal progenitor	0.048955461	0.091918536	0.859126366
ATTACTCTCCACGTGG-9	LB9	ATTACTCTCCACGTGG-9	0.0672029852867126	-5.18471622467041	8	Second heart field	0	1	0
ATTACTCTCGAGGTAG-9	LB9	ATTACTCTCGAGGTAG-9	-6.7094030380249	-0.0737725347280502	4	Neuromesodermal progenitor	0.040021037	0.084044196	0.875935096
ATTATCCAGCTAGCCC-9	LB9	ATTATCCAGCTAGCCC-9	0.762269675731659	-1.10609972476959	5	Mesp1-expressing mesoderm progenitor	0.276805347	0.379023148	0.344171435
ATTATCCCAAGTTGTC-9	LB9	ATTATCCCAAGTTGTC-9	-6.93930244445801	1.6630334854126	4	Neuromesodermal progenitor	0.051698421	0.093738091	0.854563899
ATTATCCCATTCTCAT-9	LB9	ATTATCCCATTCTCAT-9	-6.73340463638306	3.71824073791504	4	Neuromesodermal progenitor	0.065617944	0.103619335	0.830763055
ATTATCCGTGTGAAAT-9	LB9	ATTATCCGTGTGAAAT-9	-8.59660243988037	2.91534352302551	4	Neuromesodermal progenitor	0.061648123	0.100912882	0.837439363
ATTATCCTCTCATTCA-9	LB9	ATTATCCTCTCATTCA-9	-6.57526683807373	2.2229950428009	4	Neuromesodermal progenitor	0.077732085	0.113274043	0.808994111
ATTCTACAGGCCATAG-9	LB9	ATTCTACAGGCCATAG-9	8.61302089691162	-0.280376940965652	11	First heart field	1	0	0
ATTGGACGTTAAAGTG-9	LB9	ATTGGACGTTAAAGTG-9	1.40561437606812	-2.88251304626465	5	Mesp1-expressing mesoderm progenitor	0.079725151	0.590076008	0.330198818
ATTGGTGAGCCACGCT-9	LB9	ATTGGTGAGCCACGCT-9	4.92858791351318	-2.60905647277832	8	Second heart field	0	1	0
ATTGGTGCACTTACGA-9	LB9	ATTGGTGCACTTACGA-9	0.953424334526062	-6.83245325088501	9	Paraxial mesoderm	0	0	1
ATTGGTGCAGCCACCA-9	LB9	ATTGGTGCAGCCACCA-9	7.39271402359009	0.260827213525772	11	First heart field	1	0	0
ATTGGTGCATATACCG-9	LB9	ATTGGTGCATATACCG-9	7.67342472076416	0.973473846912384	11	First heart field	1	0	0
ATTGGTGCATGAAGTA-9	LB9	ATTGGTGCATGAAGTA-9	-6.93665504455566	1.73825395107269	4	Neuromesodermal progenitor	0.057659329	0.099640296	0.842700696
ATTGGTGGTACCGGCT-9	LB9	ATTGGTGGTACCGGCT-9	-1.3235684633255	-4.97015762329102	9	Paraxial mesoderm	0	0	1
CAACCAACACATCCAA-9	LB9	CAACCAACACATCCAA-9	0.249667689204216	-1.41963338851929	5	Mesp1-expressing mesoderm progenitor	0.121238613	0.361010392	0.517750968
CAACCAACATTCACTT-9	LB9	CAACCAACATTCACTT-9	-2.46026420593262	-2.07572984695435	5	Mesp1-expressing mesoderm progenitor	0.084405356	0.161047805	0.754546665
CAACCAAGTCTAAACC-9	LB9	CAACCAAGTCTAAACC-9	-0.826523959636688	-4.69851493835449	9	Paraxial mesoderm	0	0	1
CAACCTCAGGCTAGAC-9	LB9	CAACCTCAGGCTAGAC-9	0.931877732276917	-8.02727127075195	10	Paraxial mesoderm	0	0	1
CAACCTCCAGATCGGA-9	LB9	CAACCTCCAGATCGGA-9	-0.165912583470345	-2.320720911026	5	Mesp1-expressing mesoderm progenitor	0.111135814	0.380972973	0.507891144
CAACCTCTCAGGCCCA-9	LB9	CAACCTCTCAGGCCCA-9	-2.3723623752594	-1.17560756206512	5	Mesp1-expressing mesoderm progenitor	0.07480044	0.135370264	0.789829286
CAACCTCTCATCACCC-9	LB9	CAACCTCTCATCACCC-9	7.63887166976929	1.23039031028748	11	First heart field	1	0	0
CAACCTCTCTGCGGCA-9	LB9	CAACCTCTCTGCGGCA-9	-6.75979042053223	3.72060632705688	4	Neuromesodermal progenitor	0.062908423	0.101588184	0.835503768
CAACTAGAGTAACCCT-9	LB9	CAACTAGAGTAACCCT-9	1.0925407409668	-7.98581075668335	10	Paraxial mesoderm	0	0	1
CAACTAGAGTTGTCGT-9	LB9	CAACTAGAGTTGTCGT-9	-5.5443000793457	1.3766108751297	4	Neuromesodermal progenitor	0.084340111	0.119976259	0.795683884
CAACTAGCAAGCCGTC-9	LB9	CAACTAGCAAGCCGTC-9	3.34755969047546	1.76654303073883	12	First heart field	1	0	0
CAACTAGCACACAGAG-9	LB9	CAACTAGCACACAGAG-9	0.714515268802643	-7.57954454421997	10	Paraxial mesoderm	0	0	1
CAACTAGCATAGACTC-9	LB9	CAACTAGCATAGACTC-9	1.94521069526672	-8.57963752746582	10	Paraxial mesoderm	0	0	1
CAACTAGGTCAGAATA-9	LB9	CAACTAGGTCAGAATA-9	-7.69990921020508	0.778436958789825	4	Neuromesodermal progenitor	0.052088568	0.093770765	0.854141014
CAACTAGGTTAAAGTG-9	LB9	CAACTAGGTTAAAGTG-9	-9.14933490753174	2.499671459198	4	Neuromesodermal progenitor	0.069293675	0.105582936	0.825123654
CAAGAAACACAGGAGT-9	LB9	CAAGAAACACAGGAGT-9	-2.31139397621155	-4.56113529205322	9	Paraxial mesoderm	0	0	1
CAAGAAAGTTCTCATT-9	LB9	CAAGAAAGTTCTCATT-9	-3.8789803981781	-2.28135013580322	6	Paraxial mesoderm progenitor	0.033388642	0.073108818	0.893502791
CAAGATCAGACACGAC-9	LB9	CAAGATCAGACACGAC-9	-9.20274925231934	4.54693603515625	4	Neuromesodermal progenitor	0.035124766	0.074184264	0.890691341
CAAGATCAGACGCTTT-9	LB9	CAAGATCAGACGCTTT-9	-7.09865856170654	2.97921562194824	4	Neuromesodermal progenitor	0.060541497	0.100280471	0.839178411
CAAGATCAGCGCCTCA-9	LB9	CAAGATCAGCGCCTCA-9	1.30719888210297	-0.638540327548981	5	Mesp1-expressing mesoderm progenitor	0.279941372	0.431137839	0.288920746
CAAGATCAGTGCGATG-9	LB9	CAAGATCAGTGCGATG-9	0.245986431837082	-6.37495517730713	9	Paraxial mesoderm	0	0	1
CAAGATCTCACGATGT-9	LB9	CAAGATCTCACGATGT-9	-0.862818360328674	0.529596030712128	5	Mesp1-expressing mesoderm progenitor	0.190412844	0.22867322	0.58091334
CAAGATCTCGAGAACG-9	LB9	CAAGATCTCGAGAACG-9	-6.4844822883606	-2.06893181800842	6	Paraxial mesoderm progenitor	0.039058965	0.079793923	0.88114745
CAAGGCCCAACAACCT-9	LB9	CAAGGCCCAACAACCT-9	-4.97798299789429	-3.9354202747345	6	Paraxial mesoderm progenitor	0.024881866	0.06093323	0.914185084
CAAGGCCGTGATGTGG-9	LB9	CAAGGCCGTGATGTGG-9	0.613184154033661	-0.60307103395462	5	Mesp1-expressing mesoderm progenitor	0.270725569	0.303818604	0.425455506
CAAGGCCTCATTCACT-9	LB9	CAAGGCCTCATTCACT-9	-6.6705470085144	2.75602912902832	4	Neuromesodermal progenitor	0.058932156	0.098848655	0.84221955
CAAGTTGAGGAATTAC-9	LB9	CAAGTTGAGGAATTAC-9	-4.0295524597168	-2.47525000572205	6	Paraxial mesoderm progenitor	0.039606044	0.082295018	0.878099152
CAAGTTGGTCTTTCAT-9	LB9	CAAGTTGGTCTTTCAT-9	0.699170470237732	-7.32464694976807	9	Paraxial mesoderm	0	0	1
CACACAAAGGGTGTTG-9	LB9	CACACAAAGGGTGTTG-9	-0.209168881177902	-6.96871376037598	9	Paraxial mesoderm	0	0	1
CACACAACAGTTTACG-9	LB9	CACACAACAGTTTACG-9	-2.81797790527344	-4.84665203094482	9	Paraxial mesoderm	0	0	1
CACACAATCTGAAAGA-9	LB9	CACACAATCTGAAAGA-9	6.34730768203735	0.218308925628662	11	First heart field	1	0	0
CACACCTAGAATCTCC-9	LB9	CACACCTAGAATCTCC-9	5.5125093460083	1.54737019538879	12	First heart field	1	0	0
CACACCTAGTAGCGGT-9	LB9	CACACCTAGTAGCGGT-9	-9.59480667114258	5.43081521987915	4	Neuromesodermal progenitor	0.056599761	0.099201179	0.844199554
CACACCTGTCTTCGTC-9	LB9	CACACCTGTCTTCGTC-9	2.49271988868713	-3.20114064216614	8	Second heart field	0	1	0
CACACCTTCATTATCC-9	LB9	CACACCTTCATTATCC-9	0.277841329574585	-6.61042785644531	9	Paraxial mesoderm	0	0	1
CACACTCAGCGTGAGT-9	LB9	CACACTCAGCGTGAGT-9	-0.663080334663391	-6.59643030166626	9	Paraxial mesoderm	0	0	1
CACACTCAGGGATGGG-9	LB9	CACACTCAGGGATGGG-9	2.12723660469055	-8.45947456359863	10	Paraxial mesoderm	0	0	1
CACACTCGTGTGACGA-9	LB9	CACACTCGTGTGACGA-9	-5.43635559082031	0.399561554193497	4	Neuromesodermal progenitor	0.061076396	0.104118716	0.834805122
CACACTCTCGGCATCG-9	LB9	CACACTCTCGGCATCG-9	-1.22470283508301	1.74495279788971	5	Mesp1-expressing mesoderm progenitor	0.232160197	0.214632717	0.553206718
CACAGGCAGAAACCGC-9	LB9	CACAGGCAGAAACCGC-9	-3.54991149902344	-3.69855642318726	6	Paraxial mesoderm progenitor	0.050562884	0.101953325	0.84748382
CACAGGCCACGACGAA-9	LB9	CACAGGCCACGACGAA-9	1.10961031913757	-6.86467695236206	9	Paraxial mesoderm	0	0	1
CACAGGCCACGCATCG-9	LB9	CACAGGCCACGCATCG-9	7.18985509872437	-0.699274480342865	11	First heart field	1	0	0
CACAGGCGTACCTACA-9	LB9	CACAGGCGTACCTACA-9	2.4985876083374	2.41269063949585	12	First heart field	1	0	0
CACAGGCTCCTCAATT-9	LB9	CACAGGCTCCTCAATT-9	-5.89684915542603	-2.10734128952026	6	Paraxial mesoderm progenitor	0.046528907	0.090629571	0.862841706
CACAGTAGTGAGCGAT-9	LB9	CACAGTAGTGAGCGAT-9	-6.70543956756592	2.67642283439636	4	Neuromesodermal progenitor	0.055394574	0.096756708	0.847849044
CACAGTAGTTTGCATG-9	LB9	CACAGTAGTTTGCATG-9	-2.32093381881714	-4.14481830596924	6	Paraxial mesoderm progenitor	0.054232218	0.090648177	0.855119609
CACAGTATCAGATAAG-9	LB9	CACAGTATCAGATAAG-9	1.28352642059326	-1.08218204975128	5	Mesp1-expressing mesoderm progenitor	0.294224417	0.346942276	0.358833001
CACATAGAGCGCTTAT-9	LB9	CACATAGAGCGCTTAT-9	1.6808990240097	-0.622448325157166	5	Mesp1-expressing mesoderm progenitor	0.434726741	0.400574641	0.164698524
CACATAGAGGTGTGGT-9	LB9	CACATAGAGGTGTGGT-9	-6.96068716049194	1.83162796497345	4	Neuromesodermal progenitor	0.054258421	0.094922142	0.850819851
CACATAGAGTAACCCT-9	LB9	CACATAGAGTAACCCT-9	-9.56484508514404	5.30099868774414	4	Neuromesodermal progenitor	0.056551343	0.098263868	0.845185254
CACATAGCAAAGCGGT-9	LB9	CACATAGCAAAGCGGT-9	0.435242295265198	-6.60054636001587	9	Paraxial mesoderm	0	0	1
CACATAGCATCCGGGT-9	LB9	CACATAGCATCCGGGT-9	3.45746421813965	-7.62738466262817	10	Paraxial mesoderm	0	0	1
CACATAGTCAAACCGT-9	LB9	CACATAGTCAAACCGT-9	0.280796468257904	-7.09689331054688	9	Paraxial mesoderm	0	0	1
CACATAGTCGTTTAGG-9	LB9	CACATAGTCGTTTAGG-9	-0.50550651550293	-4.72902584075928	9	Paraxial mesoderm	0	0	1
CACATTTCAGTAACGG-9	LB9	CACATTTCAGTAACGG-9	5.45191812515259	1.38628971576691	12	First heart field	1	0	0
CACCACTCACGGCGTT-9	LB9	CACCACTCACGGCGTT-9	3.50924229621887	-7.04744386672974	10	Paraxial mesoderm	0	0	1
CACCACTCACTGTGTA-9	LB9	CACCACTCACTGTGTA-9	-6.88006162643433	3.61899924278259	4	Neuromesodermal progenitor	0.062164333	0.10128881	0.836547246
CACCACTTCCGAATGT-9	LB9	CACCACTTCCGAATGT-9	-2.33245944976807	0.670446693897247	5	Mesp1-expressing mesoderm progenitor	0.217254764	0.198149934	0.584595011
CACCAGGCACATTAGC-9	LB9	CACCAGGCACATTAGC-9	-6.91299057006836	2.83108925819397	4	Neuromesodermal progenitor	0.060491505	0.100937969	0.838570933
CACCAGGGTAGCTCCG-9	LB9	CACCAGGGTAGCTCCG-9	8.33267593383789	0.290554791688919	11	First heart field	1	0	0
CACCTTGTCGACAGCC-9	LB9	CACCTTGTCGACAGCC-9	-3.87368226051331	2.29955244064331	4	Neuromesodermal progenitor	0.157701336	0.157254919	0.685043645
CAGAATCCAATGCCAT-9	LB9	CAGAATCCAATGCCAT-9	-4.95968961715698	-3.42320561408997	6	Paraxial mesoderm progenitor	0.040295779	0.082746547	0.876957849
CAGAATCGTTTCCACC-9	LB9	CAGAATCGTTTCCACC-9	-5.71614980697632	-3.0308997631073	6	Paraxial mesoderm progenitor	0.029283173	0.068353641	0.902363429
CAGAATCTCTCACATT-9	LB9	CAGAATCTCTCACATT-9	-0.31491219997406	-4.67358827590942	9	Paraxial mesoderm	0	0	1
CAGAGAGAGATCACGG-9	LB9	CAGAGAGAGATCACGG-9	-1.52419340610504	-5.10825157165527	9	Paraxial mesoderm	0	0	1
CAGAGAGCATTCACTT-9	LB9	CAGAGAGCATTCACTT-9	-0.139139294624329	-6.89614009857178	9	Paraxial mesoderm	0	0	1
CAGAGAGGTGTTAAGA-9	LB9	CAGAGAGGTGTTAAGA-9	-7.77813816070557	3.18589949607849	4	Neuromesodermal progenitor	0.063782019	0.102133999	0.834084351
CAGATCAAGAACTCGG-9	LB9	CAGATCAAGAACTCGG-9	-3.19445157051086	0.820683836936951	5	Mesp1-expressing mesoderm progenitor	0.164244054	0.201644314	0.634111161
CAGATCACATTAGCCA-9	LB9	CAGATCACATTAGCCA-9	-0.845241487026215	-2.73617911338806	5	Mesp1-expressing mesoderm progenitor	0.048059315	0.172885376	0.779055197
CAGATCACATTGGGCC-9	LB9	CAGATCACATTGGGCC-9	-7.09653902053833	4.3053994178772	4	Neuromesodermal progenitor	0.059114107	0.098952567	0.841933721
CAGATCAGTATCTGCA-9	LB9	CAGATCAGTATCTGCA-9	1.26974415779114	-0.257532238960266	5	Mesp1-expressing mesoderm progenitor	0.416337533	0.273351918	0.310310234
CAGATCAGTATGAATG-9	LB9	CAGATCAGTATGAATG-9	-8.60191059112549	1.56629621982574	4	Neuromesodermal progenitor	0.059859387	0.101694856	0.838446127
CAGATCATCTACTATC-9	LB9	CAGATCATCTACTATC-9	1.24749946594238	-6.02745151519775	9	Paraxial mesoderm	0	0	1
CAGCAGCTCGGCGCTA-9	LB9	CAGCAGCTCGGCGCTA-9	-6.43957328796387	2.43684458732605	4	Neuromesodermal progenitor	0.062693929	0.102849173	0.834457281
CAGCATACACACGCTG-9	LB9	CAGCATACACACGCTG-9	-7.23820495605469	1.9121105670929	4	Neuromesodermal progenitor	0.053670517	0.095007972	0.851321915
CAGCATACAGGGTTAG-9	LB9	CAGCATACAGGGTTAG-9	-0.192283987998962	-0.826994121074677	5	Mesp1-expressing mesoderm progenitor	0.170865314	0.24511233	0.584021976
CAGCATAGTAGCCTCG-9	LB9	CAGCATAGTAGCCTCG-9	8.06663990020752	-1.26306974887848	11	First heart field	1	0	0
CAGCATATCTGACCTC-9	LB9	CAGCATATCTGACCTC-9	6.60716772079468	-0.89850240945816	11	First heart field	1	0	0
CAGCCGAGTAAGAGGA-9	LB9	CAGCCGAGTAAGAGGA-9	-1.68030321598053	-5.55241632461548	9	Paraxial mesoderm	0	0	1
CAGCCGAGTGCCTTGG-9	LB9	CAGCCGAGTGCCTTGG-9	-6.16412258148193	2.45588660240173	4	Neuromesodermal progenitor	0.059182388	0.099471556	0.841346388
CAGCGACAGAAGGTGA-9	LB9	CAGCGACAGAAGGTGA-9	-5.25318813323975	0.56863284111023	4	Neuromesodermal progenitor	0.126202005	0.153306386	0.720491591
CAGCGACAGGGAACGG-9	LB9	CAGCGACAGGGAACGG-9	-6.11549520492554	2.17847013473511	4	Neuromesodermal progenitor	0.059902603	0.100696247	0.839401582
CAGCGACCACATTTCT-9	LB9	CAGCGACCACATTTCT-9	-6.83215427398682	0.884796321392059	4	Neuromesodermal progenitor	0.052865023	0.090757404	0.856377891
CAGCGACCAGCATACT-9	LB9	CAGCGACCAGCATACT-9	8.66287899017334	0.333765625953674	11	First heart field	1	0	0
CAGCGACGTAATCACC-9	LB9	CAGCGACGTAATCACC-9	-5.60589933395386	2.31337594985962	4	Neuromesodermal progenitor	0.070473159	0.108471076	0.821056125
CAGCGACTCGTTGCCT-9	LB9	CAGCGACTCGTTGCCT-9	8.52492427825928	0.080339178442955	11	First heart field	1	0	0
CAGCTAAAGAGATGAG-9	LB9	CAGCTAAAGAGATGAG-9	-8.43080711364746	3.08296465873718	4	Neuromesodermal progenitor	0.054952381	0.096558432	0.848489673
CAGCTAAAGGTGTTAA-9	LB9	CAGCTAAAGGTGTTAA-9	0.163281604647636	-4.73714590072632	9	Paraxial mesoderm	0	0	1
CAGCTAACAGTGGAGT-9	LB9	CAGCTAACAGTGGAGT-9	-1.02850341796875	-5.07844495773315	9	Paraxial mesoderm	0	0	1
CAGCTAAGTCCTAGCG-9	LB9	CAGCTAAGTCCTAGCG-9	-6.81292533874512	3.23914980888367	4	Neuromesodermal progenitor	0.063070203	0.100670448	0.836259773
CAGCTAAGTTCACCTC-9	LB9	CAGCTAAGTTCACCTC-9	4.17607069015503	-3.42374491691589	8	Second heart field	0	1	0
CAGCTGGAGAAGGCCT-9	LB9	CAGCTGGAGAAGGCCT-9	-5.22168731689453	-3.47717070579529	6	Paraxial mesoderm progenitor	0.041742586	0.08546695	0.872790575
CAGCTGGAGATGTTAG-9	LB9	CAGCTGGAGATGTTAG-9	-5.59815502166748	-3.37986087799072	6	Paraxial mesoderm progenitor	0.038394721	0.080125085	0.881480489
CAGCTGGCAGGAATCG-9	LB9	CAGCTGGCAGGAATCG-9	-5.07144975662231	-2.93710732460022	6	Paraxial mesoderm progenitor	0.046695224	0.090887896	0.862417047
CAGCTGGCAGTTTACG-9	LB9	CAGCTGGCAGTTTACG-9	3.05663132667542	0.399072557687759	5	Mesp1-expressing mesoderm progenitor	0.502387061	0.300117141	0.197495599
CAGCTGGTCATACGGT-9	LB9	CAGCTGGTCATACGGT-9	-6.54118013381958	0.284157395362854	4	Neuromesodermal progenitor	0.053721174	0.095683907	0.850595324
CAGGTGCCAAGCGTAG-9	LB9	CAGGTGCCAAGCGTAG-9	-3.11079525947571	0.263622403144836	5	Mesp1-expressing mesoderm progenitor	0.059154523	0.098424998	0.842420548
CAGGTGCCATAAAGGT-9	LB9	CAGGTGCCATAAAGGT-9	1.06194567680359	-7.79987144470215	10	Paraxial mesoderm	0	0	1
CAGGTGCGTGCTGTAT-9	LB9	CAGGTGCGTGCTGTAT-9	2.00206923484802	-3.19165086746216	8	Second heart field	0	1	0
CAGTAACTCCCACTTG-9	LB9	CAGTAACTCCCACTTG-9	-7.13260746002197	1.54680442810059	4	Neuromesodermal progenitor	0.048589066	0.090580179	0.860831194
CAGTCCTAGGCATTGG-9	LB9	CAGTCCTAGGCATTGG-9	-6.60179758071899	-1.81298208236694	6	Paraxial mesoderm progenitor	0.038102192	0.079914122	0.88198406
CAGTCCTCACCCTATC-9	LB9	CAGTCCTCACCCTATC-9	0.830341577529907	-6.80361843109131	9	Paraxial mesoderm	0	0	1
CAGTCCTCATGATCCA-9	LB9	CAGTCCTCATGATCCA-9	-2.17025780677795	-3.55736422538757	5	Mesp1-expressing mesoderm progenitor	0.051340939	0.111905467	0.83675351
CAGTCCTGTTGTCGCG-9	LB9	CAGTCCTGTTGTCGCG-9	-4.18977975845337	-3.81711006164551	6	Paraxial mesoderm progenitor	0.029351757	0.065188424	0.905459983
CATATGGAGGACGAAA-9	LB9	CATATGGAGGACGAAA-9	2.27664017677307	-2.87952613830566	8	Second heart field	0	1	0
CATATGGCAGCTGGCT-9	LB9	CATATGGCAGCTGGCT-9	8.37974548339844	1.13042080402374	11	First heart field	1	0	0
CATATGGCAGGACCCT-9	LB9	CATATGGCAGGACCCT-9	-6.23496389389038	2.45634865760803	4	Neuromesodermal progenitor	0.064269928	0.103425117	0.832305282
CATATGGTCGATCCCT-9	LB9	CATATGGTCGATCCCT-9	7.22630310058594	-1.1878205537796	11	First heart field	1	0	0
CATCAAGAGGCTATCT-9	LB9	CATCAAGAGGCTATCT-9	-0.0535001531243324	-4.51834344863892	9	Paraxial mesoderm	0	0	1
CATCAAGAGTGAACAT-9	LB9	CATCAAGAGTGAACAT-9	-8.18040657043457	3.07447743415833	4	Neuromesodermal progenitor	0.064478646	0.103003749	0.832517933
CATCAAGTCACGAAGG-9	LB9	CATCAAGTCACGAAGG-9	-2.18693566322327	-3.75307393074036	5	Mesp1-expressing mesoderm progenitor	0.021225865	0.051331242	0.927442865
CATCAAGTCATTCACT-9	LB9	CATCAAGTCATTCACT-9	-1.43902695178986	-4.6567120552063	9	Paraxial mesoderm	0	0	1
CATCAAGTCCTATGTT-9	LB9	CATCAAGTCCTATGTT-9	-6.12610960006714	-0.244430229067802	4	Neuromesodermal progenitor	0.063390198	0.107724608	0.828885417
CATCAGAGTGTTTGTG-9	LB9	CATCAGAGTGTTTGTG-9	7.51248025894165	0.671305239200592	11	First heart field	1	0	0
CATCCACAGATAGTCA-9	LB9	CATCCACAGATAGTCA-9	-8.22138214111328	2.92882823944092	4	Neuromesodermal progenitor	0.064671545	0.103480108	0.831848683
CATCCACAGCGTCAAG-9	LB9	CATCCACAGCGTCAAG-9	3.54706811904907	-6.95902681350708	10	Paraxial mesoderm	0	0	1
CATCCACCAATCCGAT-9	LB9	CATCCACCAATCCGAT-9	-5.20634698867798	0.89023357629776	4	Neuromesodermal progenitor	0.083717871	0.120441479	0.795840865
CATCCACCAGCTGGCT-9	LB9	CATCCACCAGCTGGCT-9	-1.65762627124786	-4.36605167388916	9	Paraxial mesoderm	0	0	1
CATCCACCAGTCAGAG-9	LB9	CATCCACCAGTCAGAG-9	2.19307518005371	-8.17622661590576	10	Paraxial mesoderm	0	0	1
CATCCACTCCATTCTA-9	LB9	CATCCACTCCATTCTA-9	-6.44127130508423	2.85634613037109	4	Neuromesodermal progenitor	0.063681268	0.10295984	0.833359251
CATCCACTCCCGACTT-9	LB9	CATCCACTCCCGACTT-9	-7.11731624603271	2.46295404434204	4	Neuromesodermal progenitor	0.062710553	0.101810413	0.83547937
CATCCACTCTCAAACG-9	LB9	CATCCACTCTCAAACG-9	0.127332225441933	0.925628364086151	5	Mesp1-expressing mesoderm progenitor	0.476126809	0.197423074	0.326449839
CATCGAACAAGAGTCG-9	LB9	CATCGAACAAGAGTCG-9	-7.20228147506714	1.8560266494751	4	Neuromesodermal progenitor	0.053836444	0.094926462	0.851237498
CATCGAAGTTCCTCCA-9	LB9	CATCGAAGTTCCTCCA-9	-6.84538507461548	-0.998137056827545	4	Neuromesodermal progenitor	0.030033694	0.066878025	0.903088574
CATCGGGCATCCGGGT-9	LB9	CATCGGGCATCCGGGT-9	-6.1584324836731	-0.235911265015602	4	Neuromesodermal progenitor	0.071767476	0.122605135	0.805627413
CATCGGGCATTTCAGG-9	LB9	CATCGGGCATTTCAGG-9	-5.6733808517456	2.70374035835266	4	Neuromesodermal progenitor	0.06687816	0.105419614	0.827702534
CATGACAAGGCAGTCA-9	LB9	CATGACAAGGCAGTCA-9	2.89510941505432	1.01434886455536	12	First heart field	1	0	0
CATGACACAATCCGAT-9	LB9	CATGACACAATCCGAT-9	7.96030187606812	0.903497695922852	11	First heart field	1	0	0
CATGACACACTGCCAG-9	LB9	CATGACACACTGCCAG-9	-0.501036763191223	-6.54285144805908	9	Paraxial mesoderm	0	0	1
CATGACACAGCCAATT-9	LB9	CATGACACAGCCAATT-9	-5.56261014938354	3.61346626281738	4	Neuromesodermal progenitor	0.064583619	0.10379643	0.831620308
CATGACAGTACCGGCT-9	LB9	CATGACAGTACCGGCT-9	-5.99401235580444	1.19504570960999	4	Neuromesodermal progenitor	0.063252953	0.103587334	0.833160087
CATGACAGTGCCTGGT-9	LB9	CATGACAGTGCCTGGT-9	4.14672422409058	-5.40112638473511	8	Second heart field	0	1	0
CATGACATCCCACTTG-9	LB9	CATGACATCCCACTTG-9	7.47448492050171	2.04465579986572	11	First heart field	1	0	0
CATGACATCCTTAATC-9	LB9	CATGACATCCTTAATC-9	-8.95059585571289	2.3197820186615	4	Neuromesodermal progenitor	0.064361578	0.103628783	0.832009981
CATGCCTAGTAGATGT-9	LB9	CATGCCTAGTAGATGT-9	2.31245040893555	-3.61637759208679	8	Second heart field	0	1	0
CATGCCTCATGGATGG-9	LB9	CATGCCTCATGGATGG-9	-6.44321537017822	-1.42506885528564	6	Paraxial mesoderm progenitor	0.046586587	0.090277104	0.86313655
CATGCCTGTTATCACG-9	LB9	CATGCCTGTTATCACG-9	-4.7503170967102	-3.81314754486084	6	Paraxial mesoderm progenitor	0.022296228	0.055674621	0.922029307
CATGCCTTCGCAAACT-9	LB9	CATGCCTTCGCAAACT-9	3.73431634902954	-4.3069634437561	8	Second heart field	0	1	0
CATGCCTTCTATCCTA-9	LB9	CATGCCTTCTATCCTA-9	-5.69163751602173	3.63430285453796	4	Neuromesodermal progenitor	0.064321119	0.102961307	0.832717918
CATGGCGCAGACGCCT-9	LB9	CATGGCGCAGACGCCT-9	1.60717260837555	-7.36786413192749	10	Paraxial mesoderm	0	0	1
CATGGCGCATGCTAGT-9	LB9	CATGGCGCATGCTAGT-9	-0.211311295628548	-6.08554601669312	9	Paraxial mesoderm	0	0	1
CATGGCGTCGACCAGC-9	LB9	CATGGCGTCGACCAGC-9	6.22218418121338	-1.19262742996216	5	Mesp1-expressing mesoderm progenitor	0.750448762	0.234200258	0.015350958
CATTATCAGAGGGCTT-9	LB9	CATTATCAGAGGGCTT-9	-1.90181863307953	-4.37265491485596	9	Paraxial mesoderm	0	0	1
CATTATCCATCGATTG-9	LB9	CATTATCCATCGATTG-9	-4.78597593307495	-0.728886008262634	5	Mesp1-expressing mesoderm progenitor	0.062519613	0.099284994	0.838195532
CATTATCGTAAGTGTA-9	LB9	CATTATCGTAAGTGTA-9	-2.1780788898468	-2.55913853645325	5	Mesp1-expressing mesoderm progenitor	0.032740807	0.079173325	0.888085897
CATTATCTCCTCATTA-9	LB9	CATTATCTCCTCATTA-9	-8.10038948059082	1.57605624198914	4	Neuromesodermal progenitor	0.056798152	0.097432436	0.845769784
CATTATCTCGCCTGAG-9	LB9	CATTATCTCGCCTGAG-9	7.44860219955444	-0.738446474075317	11	First heart field	1	0	0
CATTATCTCTACTCAT-9	LB9	CATTATCTCTACTCAT-9	6.66880083084106	0.10586354881525	11	First heart field	1	0	0
CATTATCTCTTCGAGA-9	LB9	CATTATCTCTTCGAGA-9	2.36417531967163	-3.44390892982483	8	Second heart field	0	1	0
CATTCGCAGCGTAATA-9	LB9	CATTCGCAGCGTAATA-9	-6.81774854660034	2.19125413894653	4	Neuromesodermal progenitor	0.044265083	0.109450919	0.846284164
CATTCGCCAAATTGCC-9	LB9	CATTCGCCAAATTGCC-9	2.76071238517761	-2.83631706237793	5	Mesp1-expressing mesoderm progenitor	0.107527476	0.796224998	0.096247504
CATTCGCCAGACAGGT-9	LB9	CATTCGCCAGACAGGT-9	-6.14470338821411	0.943411290645599	4	Neuromesodermal progenitor	0.05575669	0.098961635	0.845281963
CATTCGCGTGCAACTT-9	LB9	CATTCGCGTGCAACTT-9	-1.32021009922028	-0.194731935858727	5	Mesp1-expressing mesoderm progenitor	0.153193603	0.204102414	0.64270351
CATTCGCTCCCAACGG-9	LB9	CATTCGCTCCCAACGG-9	-6.7990984916687	-1.11882269382477	6	Paraxial mesoderm progenitor	0.04006283	0.082448542	0.877488994
CATTCGCTCGCAAACT-9	LB9	CATTCGCTCGCAAACT-9	-0.726248383522034	-2.22369527816772	5	Mesp1-expressing mesoderm progenitor	0.082936074	0.10453031	0.812533624
CATTCGCTCTCGTTTA-9	LB9	CATTCGCTCTCGTTTA-9	0.793983280658722	-2.35910367965698	5	Mesp1-expressing mesoderm progenitor	0.022890923	0.756687816	0.220421197
CCAATCCAGCACCGTC-9	LB9	CCAATCCAGCACCGTC-9	-4.38789319992065	-4.07757091522217	6	Paraxial mesoderm progenitor	0.035756782	0.075621293	0.888622175
CCAATCCAGTAATCCC-9	LB9	CCAATCCAGTAATCCC-9	-2.09552073478699	-2.7868275642395	5	Mesp1-expressing mesoderm progenitor	0.05451473	0.119652305	0.82583283
CCACCTAAGTCCGTAT-9	LB9	CCACCTAAGTCCGTAT-9	2.84055471420288	-2.26224589347839	5	Mesp1-expressing mesoderm progenitor	0.301031849	0.662993755	0.035974383
CCACCTATCTATGTGG-9	LB9	CCACCTATCTATGTGG-9	-7.35151815414429	3.39711308479309	4	Neuromesodermal progenitor	0.058985258	0.098950078	0.842065022
CCACCTATCTGTCTAT-9	LB9	CCACCTATCTGTCTAT-9	2.83405017852783	-2.99734115600586	8	Second heart field	0	1	0
CCACGGAAGATCCCGC-9	LB9	CCACGGAAGATCCCGC-9	-6.95252370834351	2.48803520202637	4	Neuromesodermal progenitor	0.053471885	0.094778739	0.8517498
CCACGGAAGCGAGAAA-9	LB9	CCACGGAAGCGAGAAA-9	-5.52118873596191	0.253058761358261	4	Neuromesodermal progenitor	0.054295186	0.099068359	0.846636604
CCACGGACAAGTCTAC-9	LB9	CCACGGACAAGTCTAC-9	-5.21902179718018	2.97504711151123	4	Neuromesodermal progenitor	0.067882374	0.104413482	0.8277044
CCACGGACAGCTCCGA-9	LB9	CCACGGACAGCTCCGA-9	7.5576024055481	0.169263035058975	11	First heart field	1	0	0
CCACGGAGTGTGACCC-9	LB9	CCACGGAGTGTGACCC-9	-1.04381883144379	-6.34291887283325	9	Paraxial mesoderm	0	0	1
CCACGGATCAACACGT-9	LB9	CCACGGATCAACACGT-9	7.33066368103027	1.64511156082153	11	First heart field	1	0	0
CCACGGATCTCAACTT-9	LB9	CCACGGATCTCAACTT-9	1.07971286773682	-7.97423410415649	10	Paraxial mesoderm	0	0	1
CCACGGATCTGGTGTA-9	LB9	CCACGGATCTGGTGTA-9	-1.24268567562103	-4.25438594818115	9	Paraxial mesoderm	0	0	1
CCACTACAGTCCATAC-9	LB9	CCACTACAGTCCATAC-9	0.370762705802917	-5.75436115264893	9	Paraxial mesoderm	0	0	1
CCACTACCACCCATGG-9	LB9	CCACTACCACCCATGG-9	0.148708060383797	-6.45297956466675	9	Paraxial mesoderm	0	0	1
CCACTACCACGGACAA-9	LB9	CCACTACCACGGACAA-9	-1.24932980537415	-4.53901624679565	9	Paraxial mesoderm	0	0	1
CCACTACCAGACAGGT-9	LB9	CCACTACCAGACAGGT-9	-0.863989412784576	-3.1687285900116	5	Mesp1-expressing mesoderm progenitor	0.057514131	0.187719977	0.754765707
CCACTACCAGTCTTCC-9	LB9	CCACTACCAGTCTTCC-9	-0.880484819412231	-2.89161348342896	5	Mesp1-expressing mesoderm progenitor	0.013576597	0.201331463	0.785091945
CCAGCGAGTCAGATAA-9	LB9	CCAGCGAGTCAGATAA-9	-4.26437473297119	-4.39994812011719	6	Paraxial mesoderm progenitor	0.037253315	0.078668412	0.884078482
CCAGCGAGTCTCACCT-9	LB9	CCAGCGAGTCTCACCT-9	-8.99978828430176	4.46523141860962	4	Neuromesodermal progenitor	0.050015671	0.091704484	0.85828033
CCAGCGATCACGCATA-9	LB9	CCAGCGATCACGCATA-9	0.0753416940569878	-1.32123208045959	5	Mesp1-expressing mesoderm progenitor	0.18756649	0.285346358	0.527086778
CCAGCGATCGAGGTAG-9	LB9	CCAGCGATCGAGGTAG-9	-9.52612113952637	5.2446346282959	4	Neuromesodermal progenitor	0.059327724	0.099740075	0.840932579
CCATGTCAGAGGTACC-9	LB9	CCATGTCAGAGGTACC-9	7.18844366073608	1.71798634529114	11	First heart field	1	0	0
CCATGTCAGATGTAAC-9	LB9	CCATGTCAGATGTAAC-9	0.656636595726013	-5.90328121185303	9	Paraxial mesoderm	0	0	1
CCATGTCAGTCAATAG-9	LB9	CCATGTCAGTCAATAG-9	1.93742942810059	-8.08922290802002	10	Paraxial mesoderm	0	0	1
CCATGTCAGTCCAGGA-9	LB9	CCATGTCAGTCCAGGA-9	3.84893751144409	-3.26903748512268	8	Second heart field	0	1	0
CCATGTCCACTCTGTC-9	LB9	CCATGTCCACTCTGTC-9	-4.9525032043457	-2.97901248931885	6	Paraxial mesoderm progenitor	0.048761339	0.094723743	0.856515076
CCATGTCCAGTGAGTG-9	LB9	CCATGTCCAGTGAGTG-9	3.84468984603882	1.2204213142395	12	First heart field	1	0	0
CCATGTCGTCAAACTC-9	LB9	CCATGTCGTCAAACTC-9	8.77929592132568	-0.0980076044797897	11	First heart field	1	0	0
CCATGTCTCCAGAAGG-9	LB9	CCATGTCTCCAGAAGG-9	-6.4450478553772	2.18333292007446	4	Neuromesodermal progenitor	0.06302445	0.10226258	0.834713329
CCATGTCTCCCACTTG-9	LB9	CCATGTCTCCCACTTG-9	8.03488159179688	0.0604645982384682	11	First heart field	1	0	0
CCATTCGAGGATCGCA-9	LB9	CCATTCGAGGATCGCA-9	-2.06820225715637	-3.00027632713318	5	Mesp1-expressing mesoderm progenitor	0.07462931	0.1533999	0.771970688
CCATTCGCAAATACAG-9	LB9	CCATTCGCAAATACAG-9	-5.01651477813721	-3.77403974533081	6	Paraxial mesoderm progenitor	0.038490175	0.083120342	0.878389572
CCATTCGCAGACTCGC-9	LB9	CCATTCGCAGACTCGC-9	-6.98948287963867	1.78465890884399	4	Neuromesodermal progenitor	0.046278134	0.091355372	0.862366842
CCATTCGGTCCGAATT-9	LB9	CCATTCGGTCCGAATT-9	-5.43216276168823	-3.14957284927368	6	Paraxial mesoderm progenitor	0.030872752	0.070463146	0.898664338
CCATTCGTCCCTTGTG-9	LB9	CCATTCGTCCCTTGTG-9	-4.18274545669556	-4.50985050201416	6	Paraxial mesoderm progenitor	0.039637151	0.081859181	0.878503775
CCCAATCAGCGTGAGT-9	LB9	CCCAATCAGCGTGAGT-9	7.21015405654907	1.34506440162659	11	First heart field	1	0	0
CCCAATCGTGATGATA-9	LB9	CCCAATCGTGATGATA-9	-8.1986083984375	3.86971592903137	4	Neuromesodermal progenitor	0.06196831	0.101385769	0.836646359
CCCAATCTCCGCATCT-9	LB9	CCCAATCTCCGCATCT-9	-0.512613475322723	-2.79752969741821	5	Mesp1-expressing mesoderm progenitor	0.035942976	0.227925532	0.736131383
CCCAGTTCATGCCACG-9	LB9	CCCAGTTCATGCCACG-9	7.01969480514526	-1.26559388637543	11	First heart field	1	0	0
CCCAGTTGTACCGGCT-9	LB9	CCCAGTTGTACCGGCT-9	1.44870567321777	-2.39925718307495	5	Mesp1-expressing mesoderm progenitor	0.168417851	0.640146836	0.191435292
CCCAGTTTCAACACGT-9	LB9	CCCAGTTTCAACACGT-9	-5.45716524124146	-3.42757749557495	6	Paraxial mesoderm progenitor	0.041136556	0.08342562	0.875438174
CCCATACAGCTACCGC-9	LB9	CCCATACAGCTACCGC-9	7.5506181716919	-0.932668209075928	11	First heart field	1	0	0
CCCATACAGTATCGAA-9	LB9	CCCATACAGTATCGAA-9	-7.58821773529053	0.635463654994965	4	Neuromesodermal progenitor	0.055815751	0.099127008	0.845057562
CCCATACGTAAGTTCC-9	LB9	CCCATACGTAAGTTCC-9	5.32695531845093	1.18759286403656	12	First heart field	1	0	0
CCCATACGTTAAGTAG-9	LB9	CCCATACGTTAAGTAG-9	-1.42833864688873	-1.15991520881653	5	Mesp1-expressing mesoderm progenitor	0.105343496	0.123889788	0.770766725
CCCTCCTAGTGTACCT-9	LB9	CCCTCCTAGTGTACCT-9	0.507627665996552	-6.22170495986938	9	Paraxial mesoderm	0	0	1
CCCTCCTCACGGCTAC-9	LB9	CCCTCCTCACGGCTAC-9	-6.55145931243896	-0.132177904248238	4	Neuromesodermal progenitor	0.043899111	0.084707721	0.871393496
CCCTCCTGTGAACCTT-9	LB9	CCCTCCTGTGAACCTT-9	-6.42524909973145	-0.200720354914665	4	Neuromesodermal progenitor	0.047798206	0.090207925	0.861994247
CCCTCCTTCACCACCT-9	LB9	CCCTCCTTCACCACCT-9	2.15973663330078	0.479236006736755	5	Mesp1-expressing mesoderm progenitor	0.612357292	0.244909019	0.14273358
CCGGGATAGCACGCCT-9	LB9	CCGGGATAGCACGCCT-9	-0.589174509048462	-3.21527528762817	5	Mesp1-expressing mesoderm progenitor	0.013136057	0.248867742	0.7379962
CCGGGATAGCCAACAG-9	LB9	CCGGGATAGCCAACAG-9	-5.59957885742188	-2.74327850341797	6	Paraxial mesoderm progenitor	0.051772567	0.100251032	0.847976448
CCGGGATCACCCTATC-9	LB9	CCGGGATCACCCTATC-9	-5.79657411575317	-1.39366185665131	6	Paraxial mesoderm progenitor	0.062092334	0.108899079	0.829008702
CCGGGATGTTAAGACA-9	LB9	CCGGGATGTTAAGACA-9	0.175012230873108	-5.75270748138428	9	Paraxial mesoderm	0	0	1
CCGGGATTCCAACCAA-9	LB9	CCGGGATTCCAACCAA-9	8.03923225402832	0.647847354412079	11	First heart field	1	0	0
CCGGTAGAGCGTTTAC-9	LB9	CCGGTAGAGCGTTTAC-9	7.35655641555786	-1.15407991409302	11	First heart field	1	0	0
CCGGTAGTCGAGAACG-9	LB9	CCGGTAGTCGAGAACG-9	-6.61384868621826	-0.411653816699982	4	Neuromesodermal progenitor	0.038945998	0.082309646	0.878744632
CCGTACTAGACAAAGG-9	LB9	CCGTACTAGACAAAGG-9	-5.24270820617676	-3.13705921173096	6	Paraxial mesoderm progenitor	0.038267828	0.063452373	0.898279855
CCGTACTAGTACGACG-9	LB9	CCGTACTAGTACGACG-9	-1.95187449455261	-2.41124081611633	5	Mesp1-expressing mesoderm progenitor	0.057781578	0.120521967	0.82169639
CCGTACTCAGACTCGC-9	LB9	CCGTACTCAGACTCGC-9	-5.30715656280518	-3.51372718811035	6	Paraxial mesoderm progenitor	0.023539771	0.057035649	0.919424726
CCGTACTGTCAATGTC-9	LB9	CCGTACTGTCAATGTC-9	-5.56893920898438	-3.48099827766418	6	Paraxial mesoderm progenitor	0.027026211	0.063999756	0.908974256
CCGTACTGTGCTTCTC-9	LB9	CCGTACTGTGCTTCTC-9	-0.553011476993561	-5.19425630569458	9	Paraxial mesoderm	0	0	1
CCGTACTTCCGCGTTT-9	LB9	CCGTACTTCCGCGTTT-9	-6.51420736312866	2.2669723033905	4	Neuromesodermal progenitor	0.06105342	0.101798575	0.837148266
CCGTACTTCCTAGGGC-9	LB9	CCGTACTTCCTAGGGC-9	-6.71589517593384	3.37132811546326	4	Neuromesodermal progenitor	0.065627465	0.103766547	0.830606314
CCGTACTTCTGTCTAT-9	LB9	CCGTACTTCTGTCTAT-9	-3.74386429786682	2.05577778816223	4	Neuromesodermal progenitor	0.126581905	0.138018367	0.735399633
CCGTGGACACGACTCG-9	LB9	CCGTGGACACGACTCG-9	-6.71327590942383	1.3887505531311	4	Neuromesodermal progenitor	0.044068418	0.088718328	0.867213603
CCGTGGACATCGACGC-9	LB9	CCGTGGACATCGACGC-9	-0.714546263217926	-2.52118539810181	5	Mesp1-expressing mesoderm progenitor	0.056417584	0.164113126	0.779469217
CCGTGGACATTCTTAC-9	LB9	CCGTGGACATTCTTAC-9	-3.34743428230286	-4.1913480758667	6	Paraxial mesoderm progenitor	0.018746631	0.048541635	0.932711797
CCGTGGAGTCCCTTGT-9	LB9	CCGTGGAGTCCCTTGT-9	-6.51718807220459	-1.66980671882629	6	Paraxial mesoderm progenitor	0.041298195	0.083988884	0.874713286
CCGTGGAGTTACCAGT-9	LB9	CCGTGGAGTTACCAGT-9	-4.892653465271	-3.36214447021484	6	Paraxial mesoderm progenitor	0.045797946	0.091039008	0.8631632
CCGTGGATCCCTGACT-9	LB9	CCGTGGATCCCTGACT-9	7.62934875488281	2.17292857170105	11	First heart field	1	0	0
CCGTTCACAGAAGCAC-9	LB9	CCGTTCACAGAAGCAC-9	-5.38818883895874	-3.76873421669006	6	Paraxial mesoderm progenitor	0.040908273	0.084380365	0.874711657
CCGTTCAGTGAGGGTT-9	LB9	CCGTTCAGTGAGGGTT-9	-1.13736963272095	-3.32595252990723	5	Mesp1-expressing mesoderm progenitor	0.023654674	0.134012451	0.84233288
CCGTTCAGTTGTTTGG-9	LB9	CCGTTCAGTTGTTTGG-9	-4.36970233917236	-4.19342136383057	6	Paraxial mesoderm progenitor	0.02458087	0.062220379	0.913198934
CCGTTCATCCCAGGTG-9	LB9	CCGTTCATCCCAGGTG-9	-3.66249299049377	-3.60623407363892	6	Paraxial mesoderm progenitor	0.054004687	0.120548269	0.825446989
CCTAAAGCACTAAGTC-9	LB9	CCTAAAGCACTAAGTC-9	-6.80221652984619	1.54076409339905	4	Neuromesodermal progenitor	0.04958827	0.08866332	0.861748723
CCTAAAGGTCACAAGG-9	LB9	CCTAAAGGTCACAAGG-9	0.714446067810059	-0.0362637676298618	5	Mesp1-expressing mesoderm progenitor	0.437122392	0.246119292	0.316757962
CCTAAAGTCATCGGAT-9	LB9	CCTAAAGTCATCGGAT-9	-5.62942552566528	2.68039560317993	4	Neuromesodermal progenitor	0.066041731	0.105371217	0.828587389
CCTAAAGTCTGTTTGT-9	LB9	CCTAAAGTCTGTTTGT-9	2.46758246421814	-3.12885594367981	8	Second heart field	0	1	0
CCTACACCAACTGCGC-9	LB9	CCTACACCAACTGCGC-9	-6.96168756484985	1.60609185695648	4	Neuromesodermal progenitor	0.046587659	0.092824642	0.860588115
CCTACACCACGCGAAA-9	LB9	CCTACACCACGCGAAA-9	3.87110042572021	-5.91558647155762	8	Second heart field	0	1	0
CCTACACCAGATGAGC-9	LB9	CCTACACCAGATGAGC-9	-2.74193716049194	-3.94893026351929	6	Paraxial mesoderm progenitor	0.032889328	0.075105272	0.892005452
CCTACACCATGTCTCC-9	LB9	CCTACACCATGTCTCC-9	-0.881693303585052	-3.002516746521	5	Mesp1-expressing mesoderm progenitor	0.06932292	0.378955328	0.55172173
CCTACACGTGTTGGGA-9	LB9	CCTACACGTGTTGGGA-9	-1.06740212440491	-4.2045168876648	9	Paraxial mesoderm	0	0	1
CCTACCACAACCGCCA-9	LB9	CCTACCACAACCGCCA-9	-6.87049007415771	0.213587209582329	4	Neuromesodermal progenitor	0.046085621	0.088188292	0.86572653
CCTACCAGTGACTCAT-9	LB9	CCTACCAGTGACTCAT-9	-6.37628746032715	2.93564653396606	4	Neuromesodermal progenitor	0.060168599	0.100410163	0.83942167
CCTAGCTCAAGTTGTC-9	LB9	CCTAGCTCAAGTTGTC-9	-1.31747043132782	-5.28572130203247	9	Paraxial mesoderm	0	0	1
CCTAGCTGTTGAGGTG-9	LB9	CCTAGCTGTTGAGGTG-9	-6.54169082641602	3.13747048377991	4	Neuromesodermal progenitor	0.061741189	0.100992041	0.837267104
CCTATTAAGGGCTTGA-9	LB9	CCTATTAAGGGCTTGA-9	0.496745377779007	-7.29616212844849	9	Paraxial mesoderm	0	0	1
CCTATTAAGTAGGTGC-9	LB9	CCTATTAAGTAGGTGC-9	3.01636624336243	0.911194384098053	5	Mesp1-expressing mesoderm progenitor	0.755082577	0.140169469	0.10474785
CCTATTACAGTATAAG-9	LB9	CCTATTACAGTATAAG-9	6.60006761550903	0.249110952019691	11	First heart field	1	0	0
CCTATTAGTGCGATAG-9	LB9	CCTATTAGTGCGATAG-9	-3.45040845870972	1.82295954227448	4	Neuromesodermal progenitor	0.114635098	0.134429352	0.750935569
CCTATTATCACATAGC-9	LB9	CCTATTATCACATAGC-9	-2.83972072601318	-3.62256336212158	6	Paraxial mesoderm progenitor	0.021618264	0.062640931	0.915740949
CCTCAGTAGAGGTTAT-9	LB9	CCTCAGTAGAGGTTAT-9	-2.56262493133545	-2.33659386634827	5	Mesp1-expressing mesoderm progenitor	0.054863581	0.123022067	0.822114273
CCTCAGTAGCAGACTG-9	LB9	CCTCAGTAGCAGACTG-9	-6.74096727371216	-0.0922620519995689	4	Neuromesodermal progenitor	0.038740249	0.083038152	0.878221953
CCTCAGTAGTCCTCCT-9	LB9	CCTCAGTAGTCCTCCT-9	-7.07108116149902	3.29189229011536	4	Neuromesodermal progenitor	0.058628776	0.098539024	0.842832587
CCTCTGAAGCGCCTTG-9	LB9	CCTCTGAAGCGCCTTG-9	2.75013732910156	-8.09621620178223	10	Paraxial mesoderm	0	0	1
CCTCTGAGTCATTAGC-9	LB9	CCTCTGAGTCATTAGC-9	7.16452980041504	2.11167407035828	11	First heart field	1	0	0
CCTCTGAGTGTGAATA-9	LB9	CCTCTGAGTGTGAATA-9	2.11159563064575	-8.03995037078857	10	Paraxial mesoderm	0	0	1
CCTCTGATCCTTCAAT-9	LB9	CCTCTGATCCTTCAAT-9	-9.34398746490479	4.93951416015625	4	Neuromesodermal progenitor	0.054486913	0.096627037	0.848886537
CCTTACGAGATAGCAT-9	LB9	CCTTACGAGATAGCAT-9	-3.30964231491089	-4.40749502182007	6	Paraxial mesoderm progenitor	0.014958171	0.040862508	0.944179431
CCTTACGAGGCAATTA-9	LB9	CCTTACGAGGCAATTA-9	-6.36664628982544	0.30305689573288	4	Neuromesodermal progenitor	0.045003483	0.08723937	0.867757482
CCTTACGGTAGAGGAA-9	LB9	CCTTACGGTAGAGGAA-9	2.48930358886719	-0.592185735702515	5	Mesp1-expressing mesoderm progenitor	0.413209178	0.388600733	0.198189888
CCTTACGTCGCCTGAG-9	LB9	CCTTACGTCGCCTGAG-9	0.780932486057281	-7.65561532974243	9	Paraxial mesoderm	0	0	1
CCTTCCCGTATATGGA-9	LB9	CCTTCCCGTATATGGA-9	-4.11843156814575	-4.11321878433228	6	Paraxial mesoderm progenitor	0.023707768	0.058765761	0.91752667
CCTTCCCGTGGTACAG-9	LB9	CCTTCCCGTGGTACAG-9	-0.332265675067902	-6.06787586212158	9	Paraxial mesoderm	0	0	1
CCTTCCCTCGTTACAG-9	LB9	CCTTCCCTCGTTACAG-9	-0.80340975522995	-5.35954427719116	9	Paraxial mesoderm	0	0	1
CCTTCGATCGGCGCAT-9	LB9	CCTTCGATCGGCGCAT-9	1.92772734165192	2.10379481315613	12	First heart field	1	0	0
CCTTTCTAGCCACCTG-9	LB9	CCTTTCTAGCCACCTG-9	3.79230761528015	-2.82167434692383	8	Second heart field	0	1	0
CCTTTCTCAGCGTTCG-9	LB9	CCTTTCTCAGCGTTCG-9	-4.46300745010376	-3.74626660346985	6	Paraxial mesoderm progenitor	0.034312961	0.073869135	0.891818066
CCTTTCTGTTCAACCA-9	LB9	CCTTTCTGTTCAACCA-9	1.17884802818298	-7.5124363899231	10	Paraxial mesoderm	0	0	1
CGAACATAGCGCCTTG-9	LB9	CGAACATAGCGCCTTG-9	7.28478145599365	1.5231055021286	11	First heart field	1	0	0
CGAACATAGGCATGGT-9	LB9	CGAACATAGGCATGGT-9	0.666970193386078	-5.76776885986328	8	Second heart field	0	1	0
CGAACATCACACAGAG-9	LB9	CGAACATCACACAGAG-9	2.38981747627258	-2.52936434745789	11	First heart field	1	0	0
CGAACATCATGCCACG-9	LB9	CGAACATCATGCCACG-9	-6.17342233657837	0.497648864984512	4	Neuromesodermal progenitor	0.056169626	0.099517869	0.844312803
CGAACATGTCTGATCA-9	LB9	CGAACATGTCTGATCA-9	-2.38598418235779	-2.11281490325928	5	Mesp1-expressing mesoderm progenitor	0.06827154	0.137786817	0.793941453
CGAACATTCGTTACAG-9	LB9	CGAACATTCGTTACAG-9	1.01301968097687	-4.87443447113037	8	Second heart field	0	1	0
CGAATGTAGGACACCA-9	LB9	CGAATGTAGGACACCA-9	4.35542917251587	1.89729285240173	12	First heart field	1	0	0
CGAATGTCAACTGGCC-9	LB9	CGAATGTCAACTGGCC-9	-7.67925071716309	0.799239575862885	4	Neuromesodermal progenitor	0.051684019	0.09401716	0.854299177
CGACCTTAGAACAATC-9	LB9	CGACCTTAGAACAATC-9	-4.66654586791992	-1.81643009185791	5	Mesp1-expressing mesoderm progenitor	0.071404665	0.1344301	0.794165137
CGACCTTCACATGGGA-9	LB9	CGACCTTCACATGGGA-9	-6.1660852432251	0.492482721805573	4	Neuromesodermal progenitor	0.059452386	0.102684965	0.837862946
CGACCTTTCTAACTTC-9	LB9	CGACCTTTCTAACTTC-9	0.782590866088867	-5.10294198989868	8	Second heart field	0	1	0
CGACTTCAGAATGTGT-9	LB9	CGACTTCAGAATGTGT-9	-1.76515746116638	0.44500607252121	5	Mesp1-expressing mesoderm progenitor	0.172050029	0.166752948	0.661196967
CGACTTCAGACTTGAA-9	LB9	CGACTTCAGACTTGAA-9	3.88203144073486	0.566755414009094	12	First heart field	1	0	0
CGACTTCAGTGTACCT-9	LB9	CGACTTCAGTGTACCT-9	0.184413939714432	-6.1589732170105	9	Paraxial mesoderm	0	0	1
CGAGAAGCAATGGAGC-9	LB9	CGAGAAGCAATGGAGC-9	-0.806514918804169	-3.63121914863586	5	Mesp1-expressing mesoderm progenitor	0.013699208	0.065104854	0.921195904
CGAGAAGGTTAAGATG-9	LB9	CGAGAAGGTTAAGATG-9	-8.34301090240479	2.2693874835968	4	Neuromesodermal progenitor	0.066266642	0.105637339	0.828096356
CGAGCACCAGTTCATG-9	LB9	CGAGCACCAGTTCATG-9	-3.72240614891052	-3.60643124580383	6	Paraxial mesoderm progenitor	0.044455257	0.091409742	0.864135047
CGAGCACGTCGCCATG-9	LB9	CGAGCACGTCGCCATG-9	1.29644536972046	-7.13053131103516	9	Paraxial mesoderm	0	0	1
CGAGCCAAGTGTTGAA-9	LB9	CGAGCCAAGTGTTGAA-9	-2.64559173583984	0.952889382839203	5	Mesp1-expressing mesoderm progenitor	0.172200434	0.18998892	0.637810407
CGAGCCACACTTCTGC-9	LB9	CGAGCCACACTTCTGC-9	-6.04039430618286	-3.31218338012695	6	Paraxial mesoderm progenitor	0.039016376	0.080236299	0.880747646
CGAGCCATCATCGATG-9	LB9	CGAGCCATCATCGATG-9	6.29707145690918	-0.923139870166779	11	First heart field	1	0	0
CGATCGGAGAGCTATA-9	LB9	CGATCGGAGAGCTATA-9	-4.6083345413208	-4.13734436035156	6	Paraxial mesoderm progenitor	0.025456657	0.059905491	0.914638047
CGATCGGTCAACACAC-9	LB9	CGATCGGTCAACACAC-9	-0.989913046360016	-3.98563361167908	9	Paraxial mesoderm	0	0	1
CGATCGGTCACATGCA-9	LB9	CGATCGGTCACATGCA-9	-1.25736522674561	-4.31854963302612	9	Paraxial mesoderm	0	0	1
CGATCGGTCCGCAGTG-9	LB9	CGATCGGTCCGCAGTG-9	7.5570797920227	1.24698185920715	11	First heart field	1	0	0
CGATCGGTCTGGGCCA-9	LB9	CGATCGGTCTGGGCCA-9	-5.42626571655273	-3.41616773605347	6	Paraxial mesoderm progenitor	0.045610409	0.090053154	0.86433664
CGATGGCAGATAGGAG-9	LB9	CGATGGCAGATAGGAG-9	6.21670007705688	-0.971937835216522	11	First heart field	1	0	0
CGATGGCGTAGCCTAT-9	LB9	CGATGGCGTAGCCTAT-9	-5.64757537841797	-3.42991089820862	6	Paraxial mesoderm progenitor	0.039641802	0.081884966	0.878473494
CGATGGCGTTCCACAA-9	LB9	CGATGGCGTTCCACAA-9	0.770509719848633	-4.86002349853516	8	Second heart field	0	1	0
CGATGGCTCCTGCCAT-9	LB9	CGATGGCTCCTGCCAT-9	-6.97022247314453	-0.216650873422623	4	Neuromesodermal progenitor	0.04326346	0.085634119	0.871102861
CGATGGCTCTGCCAGG-9	LB9	CGATGGCTCTGCCAGG-9	3.856614112854	-2.83991813659668	8	Second heart field	0	1	0
CGATGTACAAACTGCT-9	LB9	CGATGTACAAACTGCT-9	-7.24853658676147	2.58168339729309	4	Neuromesodermal progenitor	0.057683937	0.098076727	0.844239729
CGATGTAGTTCGGGCT-9	LB9	CGATGTAGTTCGGGCT-9	8.5704984664917	0.399155050516129	11	First heart field	1	0	0
CGATGTATCCAGAGGA-9	LB9	CGATGTATCCAGAGGA-9	-4.50845909118652	2.16711664199829	4	Neuromesodermal progenitor	0.101836045	0.132103663	0.766060438
CGATGTATCCAGTAGT-9	LB9	CGATGTATCCAGTAGT-9	-6.73058271408081	2.01626133918762	4	Neuromesodermal progenitor	0.058068836	0.097981809	0.843949707
CGATGTATCGTAGATC-9	LB9	CGATGTATCGTAGATC-9	8.28085517883301	0.474794894456863	11	First heart field	1	0	0
CGATTGAAGAAGGACA-9	LB9	CGATTGAAGAAGGACA-9	-4.80911302566528	-3.56501221656799	6	Paraxial mesoderm progenitor	0.022345839	0.045064451	0.932589761
CGATTGAAGAGGTACC-9	LB9	CGATTGAAGAGGTACC-9	4.08438587188721	-4.64423847198486	8	Second heart field	0	1	0
CGATTGAAGGTGCTAG-9	LB9	CGATTGAAGGTGCTAG-9	8.48339748382568	0.807057738304138	11	First heart field	1	0	0
CGATTGAGTACCGAGA-9	LB9	CGATTGAGTACCGAGA-9	-4.14474439620972	0.580392718315125	5	Mesp1-expressing mesoderm progenitor	0.153572809	0.189965815	0.656461099
CGATTGAGTACTTCTT-9	LB9	CGATTGAGTACTTCTT-9	-2.58347916603088	-2.15766787528992	5	Mesp1-expressing mesoderm progenitor	0.079911373	0.144759248	0.775329226
CGATTGAGTCGGATCC-9	LB9	CGATTGAGTCGGATCC-9	2.63617920875549	-7.26305389404297	10	Paraxial mesoderm	0	0	1
CGATTGAGTTTGTTTC-9	LB9	CGATTGAGTTTGTTTC-9	2.49512648582458	-3.22346687316895	8	Second heart field	0	1	0
CGCCAAGAGGACAGCT-9	LB9	CGCCAAGAGGACAGCT-9	0.978269577026367	-1.38778698444366	5	Mesp1-expressing mesoderm progenitor	0.1016014	0.575998551	0.322400023
CGCCAAGGTCTAGAGG-9	LB9	CGCCAAGGTCTAGAGG-9	-6.24748420715332	-1.04977548122406	6	Paraxial mesoderm progenitor	0.039837773	0.080689557	0.879472934
CGCCAAGTCAGGCAAG-9	LB9	CGCCAAGTCAGGCAAG-9	4.15050506591797	-3.14444279670715	8	Second heart field	0	1	0
CGCGGTAGTCAAAGAT-9	LB9	CGCGGTAGTCAAAGAT-9	-6.91008186340332	1.43693482875824	4	Neuromesodermal progenitor	0.03993825	0.082741077	0.877321054
CGCGGTAGTTCTGAAC-9	LB9	CGCGGTAGTTCTGAAC-9	0.132321253418922	-5.83969116210938	9	Paraxial mesoderm	0	0	1
CGCGTTTAGGTACTCT-9	LB9	CGCGTTTAGGTACTCT-9	-4.65879821777344	-4.28473949432373	6	Paraxial mesoderm progenitor	0.039688846	0.081446609	0.878864656
CGCGTTTGTCTCTCTG-9	LB9	CGCGTTTGTCTCTCTG-9	-6.10923433303833	3.34722423553467	4	Neuromesodermal progenitor	0.059273655	0.099442224	0.841284457
CGCGTTTGTGCTGTAT-9	LB9	CGCGTTTGTGCTGTAT-9	-0.911813020706177	0.419177740812302	5	Mesp1-expressing mesoderm progenitor	0.21600572	0.198820645	0.585173475
CGCTATCGTGCATCTA-9	LB9	CGCTATCGTGCATCTA-9	-3.97144842147827	-2.87218475341797	5	Mesp1-expressing mesoderm progenitor	0.064781318	0.121628007	0.813590629
CGCTGGAAGTCGCCGT-9	LB9	CGCTGGAAGTCGCCGT-9	-5.65541648864746	-3.19624352455139	6	Paraxial mesoderm progenitor	0.032142806	0.07005347	0.897803976
CGCTGGAAGTGTACCT-9	LB9	CGCTGGAAGTGTACCT-9	-1.50679087638855	0.527409136295319	5	Mesp1-expressing mesoderm progenitor	0.183866418	0.205794629	0.610338408
CGCTGGAGTAGGCTGA-9	LB9	CGCTGGAGTAGGCTGA-9	-6.15700721740723	2.86914896965027	4	Neuromesodermal progenitor	0.06129027	0.100950196	0.837759878
CGCTTCAAGCCACGTC-9	LB9	CGCTTCAAGCCACGTC-9	1.7210648059845	-7.42928171157837	10	Paraxial mesoderm	0	0	1
CGCTTCAAGTAGCGGT-9	LB9	CGCTTCAAGTAGCGGT-9	7.07551383972168	-1.28938627243042	11	First heart field	1	0	0
CGCTTCATCAATAAGG-9	LB9	CGCTTCATCAATAAGG-9	-0.749602317810059	-4.92270088195801	9	Paraxial mesoderm	0	0	1
CGGACACAGTGAAGTT-9	LB9	CGGACACAGTGAAGTT-9	-9.29915237426758	4.89262914657593	4	Neuromesodermal progenitor	0.072830207	0.117744478	0.80942573
CGGACACAGTGTTTGC-9	LB9	CGGACACAGTGTTTGC-9	3.54991364479065	-2.87538433074951	8	Second heart field	0	1	0
CGGACACGTGAACCTT-9	LB9	CGGACACGTGAACCTT-9	1.80363464355469	-0.021433912217617	5	Mesp1-expressing mesoderm progenitor	0.341051026	0.367203068	0.291745903
CGGACACTCGCCTGAG-9	LB9	CGGACACTCGCCTGAG-9	-1.47467195987701	-0.3261798620224	5	Mesp1-expressing mesoderm progenitor	0.118452491	0.13330497	0.748242548
CGGACACTCTTGAGAC-9	LB9	CGGACACTCTTGAGAC-9	1.83607840538025	0.521083176136017	5	Mesp1-expressing mesoderm progenitor	0.617609479	0.098816583	0.283573912
CGGACGTCACCTGGTG-9	LB9	CGGACGTCACCTGGTG-9	-1.88721609115601	-2.67353200912476	5	Mesp1-expressing mesoderm progenitor	0.06606775	0.137854297	0.796077805
CGGACGTCACTTCGAA-9	LB9	CGGACGTCACTTCGAA-9	4.89951753616333	2.2360622882843	12	First heart field	1	0	0
CGGACGTGTATTACCG-9	LB9	CGGACGTGTATTACCG-9	8.57704925537109	0.637607932090759	11	First heart field	1	0	0
CGGACTGCACGGTTTA-9	LB9	CGGACTGCACGGTTTA-9	0.872152149677277	-7.40756130218506	9	Paraxial mesoderm	0	0	1
CGGAGCTGTCAGAAGC-9	LB9	CGGAGCTGTCAGAAGC-9	-5.51979494094849	3.32037854194641	4	Neuromesodermal progenitor	0.062953162	0.102636255	0.834410942
CGGAGCTGTGTTCGAT-9	LB9	CGGAGCTGTGTTCGAT-9	7.24699306488037	0.873468399047852	11	First heart field	1	0	0
CGGAGTCCAGCGATCC-9	LB9	CGGAGTCCAGCGATCC-9	-3.75192189216614	-3.91094398498535	6	Paraxial mesoderm progenitor	0.041091608	0.083269971	0.875638514
CGGCTAGCACCGAATT-9	LB9	CGGCTAGCACCGAATT-9	3.23731803894043	-7.69985723495483	10	Paraxial mesoderm	0	0	1
CGGCTAGGTCAGAATA-9	LB9	CGGCTAGGTCAGAATA-9	-0.433124154806137	-6.11822652816772	9	Paraxial mesoderm	0	0	1
CGGCTAGTCAGCTCGG-9	LB9	CGGCTAGTCAGCTCGG-9	-5.13896560668945	-4.03508138656616	6	Paraxial mesoderm progenitor	0.032943184	0.071192542	0.895864529
CGGCTAGTCGACAGCC-9	LB9	CGGCTAGTCGACAGCC-9	2.62668895721436	-2.97630405426025	8	Second heart field	0	1	0
CGGCTAGTCTGCAGTA-9	LB9	CGGCTAGTCTGCAGTA-9	2.74415922164917	-8.29733943939209	10	Paraxial mesoderm	0	0	1
CGGCTAGTCTTCAACT-9	LB9	CGGCTAGTCTTCAACT-9	-5.64049005508423	-2.10335087776184	6	Paraxial mesoderm progenitor	0.045798063	0.089791122	0.864410906
CGGGTCATCCCAGGTG-9	LB9	CGGGTCATCCCAGGTG-9	-6.95357084274292	2.35626411437988	4	Neuromesodermal progenitor	0.057775962	0.094944348	0.847279938
CGGGTCATCTCTGTCG-9	LB9	CGGGTCATCTCTGTCG-9	-1.72119188308716	2.20241022109985	4	Neuromesodermal progenitor	0.165236329	0.157491736	0.677271806
CGGTTAAAGAATTGTG-9	LB9	CGGTTAAAGAATTGTG-9	-8.97704029083252	2.52537989616394	4	Neuromesodermal progenitor	0.081239918	0.112546535	0.8062138
CGGTTAAAGTCGCCGT-9	LB9	CGGTTAAAGTCGCCGT-9	3.00390243530273	-7.74833869934082	10	Paraxial mesoderm	0	0	1
CGGTTAACAATGAAAC-9	LB9	CGGTTAACAATGAAAC-9	7.09386014938354	1.66838419437408	11	First heart field	1	0	0
CGGTTAATCGCCGTGA-9	LB9	CGGTTAATCGCCGTGA-9	7.86846303939819	1.48948872089386	11	First heart field	1	0	0
CGGTTAATCGGAAATA-9	LB9	CGGTTAATCGGAAATA-9	-3.79706573486328	-3.71808004379272	6	Paraxial mesoderm progenitor	0.029111624	0.067231373	0.903657153
CGTAGCGAGCCCAACC-9	LB9	CGTAGCGAGCCCAACC-9	-6.778648853302	2.98459005355835	4	Neuromesodermal progenitor	0.058859318	0.099171962	0.841969107
CGTAGCGAGGGCTTGA-9	LB9	CGTAGCGAGGGCTTGA-9	-6.60875511169434	0.623081028461456	4	Neuromesodermal progenitor	0.052432969	0.096372593	0.85119479
CGTAGCGGTTCCCGAG-9	LB9	CGTAGCGGTTCCCGAG-9	3.08678793907166	-8.43370056152344	10	Paraxial mesoderm	0	0	1
CGTAGCGGTTTAGCTG-9	LB9	CGTAGCGGTTTAGCTG-9	0.482446908950806	-6.28858947753906	9	Paraxial mesoderm	0	0	1
CGTAGCGTCCTGCCAT-9	LB9	CGTAGCGTCCTGCCAT-9	-0.5570228099823	-3.00072836875916	5	Mesp1-expressing mesoderm progenitor	0.038311159	0.223092738	0.738595994
CGTAGGCAGGTACTCT-9	LB9	CGTAGGCAGGTACTCT-9	-0.676333487033844	-4.96168899536133	9	Paraxial mesoderm	0	0	1
CGTAGGCAGTCAATAG-9	LB9	CGTAGGCAGTCAATAG-9	-5.36455202102661	-4.0250244140625	6	Paraxial mesoderm progenitor	0.033873997	0.072464537	0.893661746
CGTAGGCCAGACACTT-9	LB9	CGTAGGCCAGACACTT-9	-3.7495436668396	-4.08388328552246	6	Paraxial mesoderm progenitor	0.045634567	0.100963359	0.853402184
CGTAGGCGTCACAAGG-9	LB9	CGTAGGCGTCACAAGG-9	0.939776360988617	-8.09057807922363	10	Paraxial mesoderm	0	0	1
CGTAGGCTCACATACG-9	LB9	CGTAGGCTCACATACG-9	7.25546550750732	0.939840853214264	11	First heart field	1	0	0
CGTAGGCTCCAGATCA-9	LB9	CGTAGGCTCCAGATCA-9	3.71637010574341	1.95052623748779	12	First heart field	1	0	0
CGTCACTAGGGTCTCC-9	LB9	CGTCACTAGGGTCTCC-9	8.35435390472412	1.01229703426361	11	First heart field	1	0	0
CGTCACTCATCTATGG-9	LB9	CGTCACTCATCTATGG-9	-0.717731893062592	0.365970194339752	5	Mesp1-expressing mesoderm progenitor	0.198479194	0.216503264	0.585017468
CGTCACTGTTAGGGTG-9	LB9	CGTCACTGTTAGGGTG-9	-6.18488931655884	-0.249732136726379	4	Neuromesodermal progenitor	0.054055708	0.098108226	0.847836296
CGTCAGGAGTGTCCAT-9	LB9	CGTCAGGAGTGTCCAT-9	1.20084834098816	-1.57306814193726	5	Mesp1-expressing mesoderm progenitor	0.246249782	0.534960412	0.21878975
CGTCAGGGTGTAATGA-9	LB9	CGTCAGGGTGTAATGA-9	-3.59544801712036	-4.05248594284058	6	Paraxial mesoderm progenitor	0.046246435	0.092569845	0.861183835
CGTCAGGGTTATTCTC-9	LB9	CGTCAGGGTTATTCTC-9	1.55007243156433	-3.59313035011292	8	Second heart field	0	1	0
CGTCAGGGTTGCTCCT-9	LB9	CGTCAGGGTTGCTCCT-9	-0.770676374435425	0.541575908660889	5	Mesp1-expressing mesoderm progenitor	0.186629686	0.239679056	0.573690674
CGTCCATCACAGACTT-9	LB9	CGTCCATCACAGACTT-9	3.14546132087708	-4.26063013076782	8	Second heart field	0	1	0
CGTCCATCACGGACAA-9	LB9	CGTCCATCACGGACAA-9	-4.8828010559082	-3.77374982833862	6	Paraxial mesoderm progenitor	0.025476126	0.062808819	0.9117151
CGTCCATGTCATATCG-9	LB9	CGTCCATGTCATATCG-9	-1.61342930793762	-3.61818194389343	5	Mesp1-expressing mesoderm progenitor	0.022785081	0.081120698	0.896094204
CGTCCATTCACCGGGT-9	LB9	CGTCCATTCACCGGGT-9	-6.2122392654419	2.88782429695129	4	Neuromesodermal progenitor	0.062449187	0.101969081	0.835582137
CGTCTACAGTGTCCCG-9	LB9	CGTCTACAGTGTCCCG-9	8.20690250396729	0.304189443588257	11	First heart field	1	0	0
CGTCTACCAAATACAG-9	LB9	CGTCTACCAAATACAG-9	2.1144528388977	-7.54121255874634	10	Paraxial mesoderm	0	0	1
CGTCTACCAATAAGCA-9	LB9	CGTCTACCAATAAGCA-9	-1.28478217124939	-5.11266613006592	9	Paraxial mesoderm	0	0	1
CGTCTACCACCAGATT-9	LB9	CGTCTACCACCAGATT-9	2.70143604278564	-6.78069639205933	10	Paraxial mesoderm	0	0	1
CGTCTACTCTGGCGAC-9	LB9	CGTCTACTCTGGCGAC-9	-6.83396673202515	2.47798943519592	4	Neuromesodermal progenitor	0.058614349	0.098891491	0.8424945
CGTGAGCAGAAACCTA-9	LB9	CGTGAGCAGAAACCTA-9	3.21546268463135	-6.57457113265991	10	Paraxial mesoderm	0	0	1
CGTGAGCTCACAATGC-9	LB9	CGTGAGCTCACAATGC-9	-4.82722043991089	-3.93404412269592	6	Paraxial mesoderm progenitor	0.022215361	0.056499517	0.921285248
CGTGAGCTCGTTTAGG-9	LB9	CGTGAGCTCGTTTAGG-9	-0.291446000337601	0.654394924640656	5	Mesp1-expressing mesoderm progenitor	0.261016819	0.205530669	0.533452117
CGTGTAAAGTCCGGTC-9	LB9	CGTGTAAAGTCCGGTC-9	-0.400755017995834	-6.06035852432251	9	Paraxial mesoderm	0	0	1
CGTGTAACATTCCTCG-9	LB9	CGTGTAACATTCCTCG-9	-6.75868654251099	2.69045114517212	4	Neuromesodermal progenitor	0.055942328	0.095291008	0.84876702
CGTGTAATCATTATCC-9	LB9	CGTGTAATCATTATCC-9	6.26499080657959	-0.257248640060425	11	First heart field	1	0	0
CGTGTAATCCACGAAT-9	LB9	CGTGTAATCCACGAAT-9	-5.91804361343384	2.88882732391357	4	Neuromesodermal progenitor	0.06383206	0.103647801	0.832520509
CGTGTCTAGCTCCTTC-9	LB9	CGTGTCTAGCTCCTTC-9	6.80069494247437	-1.28715908527374	11	First heart field	1	0	0
CGTTAGAAGCGCTCCA-9	LB9	CGTTAGAAGCGCTCCA-9	-3.96212291717529	-4.53575038909912	6	Paraxial mesoderm progenitor	0.040457687	0.084106687	0.875435797
CGTTAGAAGGTGCACA-9	LB9	CGTTAGAAGGTGCACA-9	2.64827990531921	-2.84558057785034	8	Second heart field	0	1	0
CGTTAGACAAGTTCTG-9	LB9	CGTTAGACAAGTTCTG-9	-5.22485160827637	-3.32342100143433	6	Paraxial mesoderm progenitor	0.026307029	0.052386836	0.9213062
CGTTAGAGTTGAACTC-9	LB9	CGTTAGAGTTGAACTC-9	-3.37433624267578	-4.61070346832275	6	Paraxial mesoderm progenitor	0.016519904	0.041841822	0.941638391
CGTTAGAGTTTGACTG-9	LB9	CGTTAGAGTTTGACTG-9	-1.37923765182495	-4.84839487075806	9	Paraxial mesoderm	0	0	1
CGTTCTGAGCGTGAGT-9	LB9	CGTTCTGAGCGTGAGT-9	-1.73654007911682	0.494737595319748	5	Mesp1-expressing mesoderm progenitor	0.173634327	0.19872703	0.627638174
CGTTCTGAGTGTCTCA-9	LB9	CGTTCTGAGTGTCTCA-9	1.70568633079529	-3.66131949424744	8	Second heart field	0	1	0
CGTTCTGCACAGATTC-9	LB9	CGTTCTGCACAGATTC-9	-5.78624677658081	-0.558055579662323	6	Paraxial mesoderm progenitor	0.05844204	0.105683264	0.835874843
CGTTCTGCAGTAAGAT-9	LB9	CGTTCTGCAGTAAGAT-9	-5.4271445274353	-2.51149749755859	6	Paraxial mesoderm progenitor	0.050265371	0.094666258	0.85506861
CGTTGGGAGACTAGAT-9	LB9	CGTTGGGAGACTAGAT-9	-1.04001677036285	-2.73224949836731	5	Mesp1-expressing mesoderm progenitor	0.069794749	0.176215768	0.753989323
CGTTGGGAGCTTATCG-9	LB9	CGTTGGGAGCTTATCG-9	3.2501859664917	-6.2015962600708	10	Paraxial mesoderm	0	0	1
CGTTGGGAGGATGCGT-9	LB9	CGTTGGGAGGATGCGT-9	-1.40146958827972	-5.53592109680176	9	Paraxial mesoderm	0	0	1
CGTTGGGAGGCCCTCA-9	LB9	CGTTGGGAGGCCCTCA-9	6.68948554992676	0.942279636859894	11	First heart field	1	0	0
CGTTGGGCACAGCCCA-9	LB9	CGTTGGGCACAGCCCA-9	7.10735511779785	1.28948509693146	11	First heart field	1	0	0
CGTTGGGGTCCATCCT-9	LB9	CGTTGGGGTCCATCCT-9	-5.70234680175781	-3.46990466117859	6	Paraxial mesoderm progenitor	0.033509629	0.07949312	0.886997514
CGTTGGGGTGTGACGA-9	LB9	CGTTGGGGTGTGACGA-9	-3.45254993438721	-4.72199058532715	6	Paraxial mesoderm progenitor	0.022578802	0.053044117	0.924377126
CTAACTTAGCCCGAAA-9	LB9	CTAACTTAGCCCGAAA-9	7.49153423309326	-0.0321537479758263	12	First heart field	1	0	0
CTAACTTCAAAGGTGC-9	LB9	CTAACTTCAAAGGTGC-9	7.26738452911377	1.54921638965607	11	First heart field	1	0	0
CTAACTTCAGTTTACG-9	LB9	CTAACTTCAGTTTACG-9	0.778437256813049	-0.47290500998497	5	Mesp1-expressing mesoderm progenitor	0.110243385	0.178334288	0.711422326
CTAACTTCATACGCTA-9	LB9	CTAACTTCATACGCTA-9	-3.57957220077515	-3.04947137832642	5	Mesp1-expressing mesoderm progenitor	0.051262688	0.159085039	0.789652385
CTAACTTCATGGGAAC-9	LB9	CTAACTTCATGGGAAC-9	-0.188440963625908	1.90100646018982	5	Mesp1-expressing mesoderm progenitor	0.584789287	0.142979296	0.272231068
CTAACTTGTCAAAGCG-9	LB9	CTAACTTGTCAAAGCG-9	1.87385308742523	-4.36627340316772	8	Second heart field	0	1	0
CTAACTTTCACAGGCC-9	LB9	CTAACTTTCACAGGCC-9	4.46225070953369	-3.75045347213745	8	Second heart field	0	1	0
CTAAGACCATTGGCGC-9	LB9	CTAAGACCATTGGCGC-9	-5.92855739593506	-1.79743194580078	6	Paraxial mesoderm progenitor	0.05013109	0.095134598	0.854734504
CTAAGACGTAGGCTGA-9	LB9	CTAAGACGTAGGCTGA-9	6.41427421569824	-0.596748232841492	11	First heart field	1	0	0
CTAAGACGTCGTCTTC-9	LB9	CTAAGACGTCGTCTTC-9	-1.22729277610779	0.309814244508743	5	Mesp1-expressing mesoderm progenitor	0.167503326	0.204906322	0.627589945
CTAAGACGTGAACCTT-9	LB9	CTAAGACGTGAACCTT-9	-2.40145897865295	0.488672763109207	5	Mesp1-expressing mesoderm progenitor	0.176450705	0.185870625	0.637678544
CTAAGACGTTCAGCGC-9	LB9	CTAAGACGTTCAGCGC-9	-6.91816329956055	-0.126710265874863	4	Neuromesodermal progenitor	0.045901027	0.087887763	0.866211645
CTAAGACTCGGCGCAT-9	LB9	CTAAGACTCGGCGCAT-9	4.2700777053833	-5.02644824981689	8	Second heart field	0	1	0
CTAATGGCATAGAAAC-9	LB9	CTAATGGCATAGAAAC-9	-0.0677475184202194	-1.28871023654938	5	Mesp1-expressing mesoderm progenitor	0.12442965	0.199607372	0.675962912
CTAATGGGTCGCGGTT-9	LB9	CTAATGGGTCGCGGTT-9	-6.49993467330933	3.63794803619385	4	Neuromesodermal progenitor	0.060940872	0.100041724	0.839017882
CTACACCGTTCCGTCT-9	LB9	CTACACCGTTCCGTCT-9	7.27926588058472	1.79109144210815	11	First heart field	1	0	0
CTACACCTCGCCTGAG-9	LB9	CTACACCTCGCCTGAG-9	-7.03827857971191	4.03240537643433	4	Neuromesodermal progenitor	0.06479097	0.103079403	0.832129975
CTACATTCACCAGCAC-9	LB9	CTACATTCACCAGCAC-9	-7.15483522415161	3.97716331481934	4	Neuromesodermal progenitor	0.062499242	0.101469521	0.836031671
CTACATTGTAGCGCAA-9	LB9	CTACATTGTAGCGCAA-9	-0.104195035994053	-6.43187808990479	9	Paraxial mesoderm	0	0	1
CTACATTTCTGATACG-9	LB9	CTACATTTCTGATACG-9	7.19160509109497	0.0947985872626305	11	First heart field	1	0	0
CTACCCAAGATCTGAA-9	LB9	CTACCCAAGATCTGAA-9	-9.97603702545166	6.14548587799072	4	Neuromesodermal progenitor	0.062039854	0.10542383	0.832536819
CTACCCACAACCGCCA-9	LB9	CTACCCACAACCGCCA-9	-2.69568109512329	-2.38666033744812	5	Mesp1-expressing mesoderm progenitor	0.038493561	0.109206154	0.852300311
CTACCCACACGAAGCA-9	LB9	CTACCCACACGAAGCA-9	-6.82386541366577	1.04451680183411	4	Neuromesodermal progenitor	0.04937104	0.080754925	0.869874215
CTACCCATCAACTCTT-9	LB9	CTACCCATCAACTCTT-9	3.93314909934998	-6.2343955039978	8	Second heart field	0	1	0
CTACCCATCAATCTCT-9	LB9	CTACCCATCAATCTCT-9	7.64322280883789	1.55634379386902	11	First heart field	1	0	0
CTACCCATCCCTTGCA-9	LB9	CTACCCATCCCTTGCA-9	2.95625233650208	-3.39295244216919	8	Second heart field	0	1	0
CTACGTCCAATTGCTG-9	LB9	CTACGTCCAATTGCTG-9	-3.45817875862122	1.10853469371796	5	Mesp1-expressing mesoderm progenitor	0.140896372	0.160117793	0.698985601
CTACGTCCAGACAGGT-9	LB9	CTACGTCCAGACAGGT-9	-5.93965339660645	-2.55994987487793	6	Paraxial mesoderm progenitor	0.028258885	0.065555392	0.906185973
CTACGTCCATATGGTC-9	LB9	CTACGTCCATATGGTC-9	-3.62168002128601	-3.83459615707397	6	Paraxial mesoderm progenitor	0.046806626	0.095970658	0.857222707
CTAGAGTCAAGTTGTC-9	LB9	CTAGAGTCAAGTTGTC-9	-0.750432252883911	-4.99922370910645	9	Paraxial mesoderm	0	0	1
CTAGCCTAGACTCGGA-9	LB9	CTAGCCTAGACTCGGA-9	-6.19624090194702	-2.99336266517639	6	Paraxial mesoderm progenitor	0.037784923	0.078342256	0.883873178
CTAGCCTAGCTAGTGG-9	LB9	CTAGCCTAGCTAGTGG-9	0.132460340857506	0.41274419426918	5	Mesp1-expressing mesoderm progenitor	0.311259259	0.15633451	0.532406122
CTAGCCTAGGCTAGAC-9	LB9	CTAGCCTAGGCTAGAC-9	-1.63979554176331	-4.96145057678223	6	Paraxial mesoderm progenitor	0.032116203	0.105580362	0.862303541
CTAGCCTAGTTAAGTG-9	LB9	CTAGCCTAGTTAAGTG-9	-4.27531003952026	1.83694875240326	4	Neuromesodermal progenitor	0.098268265	0.132302514	0.769429316
CTAGCCTCAAAGTCAA-9	LB9	CTAGCCTCAAAGTCAA-9	-6.48836040496826	1.48220539093018	4	Neuromesodermal progenitor	0.053396669	0.094953115	0.851650546
CTAGCCTCATGCAATC-9	LB9	CTAGCCTCATGCAATC-9	1.03721511363983	-6.49164009094238	9	Paraxial mesoderm	0	0	1
CTAGCCTGTTTAGGAA-9	LB9	CTAGCCTGTTTAGGAA-9	-7.8017954826355	2.69643592834473	4	Neuromesodermal progenitor	0.061193475	0.101251172	0.837555766
CTAGCCTTCACTTACT-9	LB9	CTAGCCTTCACTTACT-9	-7.00677108764648	2.47627282142639	4	Neuromesodermal progenitor	0.058249146	0.098814695	0.842936507
CTAGCCTTCCGCATAA-9	LB9	CTAGCCTTCCGCATAA-9	-0.00410019559785724	-3.0620687007904	5	Mesp1-expressing mesoderm progenitor	0.012183785	0.541022765	0.446793401
CTAGTGATCGACAGCC-9	LB9	CTAGTGATCGACAGCC-9	-6.80376052856445	0.861655831336975	4	Neuromesodermal progenitor	0.054647444	0.097163699	0.848189275
CTCAGAAAGACTACAA-9	LB9	CTCAGAAAGACTACAA-9	0.330346971750259	-2.25678062438965	5	Mesp1-expressing mesoderm progenitor	0.086205424	0.221621391	0.692173156
CTCAGAACAGTACACT-9	LB9	CTCAGAACAGTACACT-9	2.71847820281982	-0.905286729335785	5	Mesp1-expressing mesoderm progenitor	0.186332458	0.756135984	0.057531476
CTCAGAAGTTTGTTGG-9	LB9	CTCAGAAGTTTGTTGG-9	-6.79510402679443	-0.241743355989456	4	Neuromesodermal progenitor	0.044000142	0.087353019	0.868647238
CTCATTAAGTGTGGCA-9	LB9	CTCATTAAGTGTGGCA-9	-1.06778454780579	-5.88388013839722	9	Paraxial mesoderm	0	0	1
CTCATTACATGAAGTA-9	LB9	CTCATTACATGAAGTA-9	6.8108081817627	0.219971373677254	11	First heart field	1	0	0
CTCATTAGTTCCACTC-9	LB9	CTCATTAGTTCCACTC-9	-0.810649871826172	-1.80724120140076	5	Mesp1-expressing mesoderm progenitor	0.077879427	0.207373844	0.714746479
CTCATTATCCTTTCGG-9	LB9	CTCATTATCCTTTCGG-9	-7.43857908248901	3.65790843963623	4	Neuromesodermal progenitor	0.063971975	0.102403999	0.833624252
CTCCTAGCAAGGGTCA-9	LB9	CTCCTAGCAAGGGTCA-9	-6.58943843841553	3.2037308216095	4	Neuromesodermal progenitor	0.062515926	0.1023831	0.835101397
CTCCTAGCACACAGAG-9	LB9	CTCCTAGCACACAGAG-9	8.75619029998779	-0.315419316291809	11	First heart field	1	0	0
CTCCTAGCATGAGCGA-9	LB9	CTCCTAGCATGAGCGA-9	-4.43560838699341	-3.96643447875977	6	Paraxial mesoderm progenitor	0.020262105	0.054680418	0.925057612
CTCCTAGGTAGCCTAT-9	LB9	CTCCTAGGTAGCCTAT-9	2.3266544342041	-7.86724185943604	10	Paraxial mesoderm	0	0	1
CTCCTAGGTATATGAG-9	LB9	CTCCTAGGTATATGAG-9	-9.64220333099365	5.49603843688965	4	Neuromesodermal progenitor	0.058907303	0.102247755	0.838845449
CTCCTAGTCAGTCCCT-9	LB9	CTCCTAGTCAGTCCCT-9	-6.59795761108398	-0.170678779482841	4	Neuromesodermal progenitor	0.049918486	0.092263948	0.857817962
CTCCTAGTCTTCGAGA-9	LB9	CTCCTAGTCTTCGAGA-9	-2.5765163898468	-4.71795129776001	6	Paraxial mesoderm progenitor	0.015422254	0.040091819	0.944486008
CTCGAAAGTAAGAGAG-9	LB9	CTCGAAAGTAAGAGAG-9	2.87457609176636	0.871144413948059	5	Mesp1-expressing mesoderm progenitor	0.819898139	0.067667507	0.112434316
CTCGAAAGTCGACTAT-9	LB9	CTCGAAAGTCGACTAT-9	-1.06816172599792	-4.73853015899658	9	Paraxial mesoderm	0	0	1
CTCGAAAGTTAGTGGG-9	LB9	CTCGAAAGTTAGTGGG-9	-6.97042369842529	2.86345291137695	4	Neuromesodermal progenitor	0.056692968	0.097484005	0.845823454
CTCGAAATCCTTGCCA-9	LB9	CTCGAAATCCTTGCCA-9	-2.78179979324341	-1.23738515377045	5	Mesp1-expressing mesoderm progenitor	0.110713295	0.184387061	0.704899341
CTCGAGGCACGACGAA-9	LB9	CTCGAGGCACGACGAA-9	-3.19886708259583	-4.55105638504028	6	Paraxial mesoderm progenitor	0.031274178	0.070595181	0.898130709
CTCGAGGCATGTCGAT-9	LB9	CTCGAGGCATGTCGAT-9	-7.07335376739502	3.65612721443176	4	Neuromesodermal progenitor	0.061789758	0.101516266	0.836694353
CTCGAGGGTAGCGTCC-9	LB9	CTCGAGGGTAGCGTCC-9	3.86612749099731	-6.84835243225098	8	Second heart field	0	1	0
CTCGAGGGTTGACGTT-9	LB9	CTCGAGGGTTGACGTT-9	7.85673713684082	1.36327850818634	11	First heart field	1	0	0
CTCGAGGTCTGGCGAC-9	LB9	CTCGAGGTCTGGCGAC-9	8.52193927764893	0.447267115116119	11	First heart field	1	0	0
CTCGGAGCACCTATCC-9	LB9	CTCGGAGCACCTATCC-9	5.39012956619263	1.36760580539703	12	First heart field	1	0	0
CTCGGGAAGAAGGGTA-9	LB9	CTCGGGAAGAAGGGTA-9	4.22717761993408	-5.45615863800049	8	Second heart field	0	1	0
CTCGGGATCATAAAGG-9	LB9	CTCGGGATCATAAAGG-9	-4.94655990600586	-2.57924103736877	5	Mesp1-expressing mesoderm progenitor	0.051729887	0.098201575	0.850068739
CTCGGGATCATCACCC-9	LB9	CTCGGGATCATCACCC-9	-7.10909986495972	3.33123087882996	4	Neuromesodermal progenitor	0.061758696	0.101404155	0.836837486
CTCGGGATCATCTGTT-9	LB9	CTCGGGATCATCTGTT-9	0.498462319374084	0.883091568946838	5	Mesp1-expressing mesoderm progenitor	0.41072697	0.23153899	0.357733671
CTCGTACAGAAGAAGC-9	LB9	CTCGTACAGAAGAAGC-9	-7.08095550537109	1.36556220054626	4	Neuromesodermal progenitor	0.046669634	0.087679785	0.865650971
CTCGTACAGAAGATTC-9	LB9	CTCGTACAGAAGATTC-9	-4.53721141815186	-2.06120991706848	6	Paraxial mesoderm progenitor	0.035609954	0.075387498	0.889002887
CTCGTACAGCCCAATT-9	LB9	CTCGTACAGCCCAATT-9	4.09746408462524	2.55504465103149	12	First heart field	1	0	0
CTCGTACAGTGCTGCC-9	LB9	CTCGTACAGTGCTGCC-9	-6.77803134918213	0.2938232421875	4	Neuromesodermal progenitor	0.036567712	0.076524642	0.886908005
CTCGTACCAAATTGCC-9	LB9	CTCGTACCAAATTGCC-9	-6.7194652557373	3.91937637329102	4	Neuromesodermal progenitor	0.062915083	0.101740698	0.835344572
CTCGTACGTTCAGACT-9	LB9	CTCGTACGTTCAGACT-9	7.21757411956787	1.32423806190491	11	First heart field	1	0	0
CTCGTACTCGGCGCTA-9	LB9	CTCGTACTCGGCGCTA-9	7.31133842468262	1.8601610660553	11	First heart field	1	0	0
CTCTAATAGTTAACGA-9	LB9	CTCTAATAGTTAACGA-9	7.28192138671875	0.61955976486206	11	First heart field	1	0	0
CTCTAATAGTTAGGTA-9	LB9	CTCTAATAGTTAGGTA-9	1.2470463514328	-5.59426069259644	9	Paraxial mesoderm	0	0	1
CTCTAATCAAGCGAGT-9	LB9	CTCTAATCAAGCGAGT-9	-1.32877111434937	-6.09822654724121	9	Paraxial mesoderm	0	0	1
CTCTAATCAATGAATG-9	LB9	CTCTAATCAATGAATG-9	-9.18992805480957	2.25330018997192	4	Neuromesodermal progenitor	0.071877512	0.107727283	0.820395446
CTCTAATGTATATCCG-9	LB9	CTCTAATGTATATCCG-9	3.89597988128662	1.03609812259674	12	First heart field	1	0	0
CTCTAATGTGAGGGTT-9	LB9	CTCTAATGTGAGGGTT-9	-3.73900032043457	-4.29411745071411	6	Paraxial mesoderm progenitor	0.034870264	0.076500682	0.888629219
CTCTAATGTTTCCACC-9	LB9	CTCTAATGTTTCCACC-9	-5.34920024871826	2.25963234901428	4	Neuromesodermal progenitor	0.077523127	0.11455697	0.807920152
CTCTAATTCACATAGC-9	LB9	CTCTAATTCACATAGC-9	6.70224714279175	1.29906976222992	11	First heart field	1	0	0
CTCTAATTCATGTCTT-9	LB9	CTCTAATTCATGTCTT-9	1.67409718036652	0.137960702180862	5	Mesp1-expressing mesoderm progenitor	0.565757591	0.185357485	0.248884486
CTCTACGAGGGTTTCT-9	LB9	CTCTACGAGGGTTTCT-9	-0.518854975700378	-5.07135820388794	9	Paraxial mesoderm	0	0	1
CTCTACGTCACTGGGC-9	LB9	CTCTACGTCACTGGGC-9	0.107769161462784	-6.73251295089722	9	Paraxial mesoderm	0	0	1
CTCTGGTTCTTGCATT-9	LB9	CTCTGGTTCTTGCATT-9	5.49467372894287	-2.02265334129333	8	Second heart field	0	1	0
CTGAAACGTTGCGTTA-9	LB9	CTGAAACGTTGCGTTA-9	-7.08459758758545	3.80665063858032	4	Neuromesodermal progenitor	0.061181967	0.100489666	0.838328765
CTGAAGTCAACACCCG-9	LB9	CTGAAGTCAACACCCG-9	1.37871706485748	-0.807968080043793	5	Mesp1-expressing mesoderm progenitor	0.297644891	0.40712046	0.295234373
CTGAAGTCACAGGCCT-9	LB9	CTGAAGTCACAGGCCT-9	-8.65524387359619	3.99300408363342	4	Neuromesodermal progenitor	0.036340169	0.074139261	0.889520914
CTGATAGAGTGGTAAT-9	LB9	CTGATAGAGTGGTAAT-9	6.89531326293945	0.37340185046196	11	First heart field	1	0	0
CTGATAGTCAGAGGTG-9	LB9	CTGATAGTCAGAGGTG-9	-4.21474313735962	-3.84146571159363	6	Paraxial mesoderm progenitor	0.042327572	0.085942672	0.871729932
CTGATAGTCTGCCCTA-9	LB9	CTGATAGTCTGCCCTA-9	-6.68857955932617	3.886314868927	4	Neuromesodermal progenitor	0.060025143	0.099724789	0.840250451
CTGATCCAGTACACCT-9	LB9	CTGATCCAGTACACCT-9	-6.28843927383423	3.42360615730286	4	Neuromesodermal progenitor	0.057889124	0.098156473	0.843954729
CTGCCTAGTATATGGA-9	LB9	CTGCCTAGTATATGGA-9	6.63842678070068	0.536241948604584	11	First heart field	1	0	0
CTGCCTAGTGGAAAGA-9	LB9	CTGCCTAGTGGAAAGA-9	4.32120752334595	-4.24697542190552	8	Second heart field	0	1	0
CTGCCTATCGGCTACG-9	LB9	CTGCCTATCGGCTACG-9	-5.30988359451294	-2.32332515716553	5	Mesp1-expressing mesoderm progenitor	0.067451612	0.116879677	0.815668711
CTGCGGAAGATGGGTC-9	LB9	CTGCGGAAGATGGGTC-9	-6.09104204177856	-0.194475546479225	4	Neuromesodermal progenitor	0.063371845	0.107819295	0.828809028
CTGCGGACACCTCGGA-9	LB9	CTGCGGACACCTCGGA-9	-5.93246173858643	0.876783311367035	4	Neuromesodermal progenitor	0.059331206	0.101500746	0.839168387
CTGCTGTAGAGTACAT-9	LB9	CTGCTGTAGAGTACAT-9	1.55386781692505	-7.81401777267456	10	Paraxial mesoderm	0	0	1
CTGCTGTCAAGCTGGA-9	LB9	CTGCTGTCAAGCTGGA-9	3.61045336723328	-0.679652333259583	5	Mesp1-expressing mesoderm progenitor	0.475602824	0.46520512	0.059191987
CTGCTGTGTCCGCTGA-9	LB9	CTGCTGTGTCCGCTGA-9	-5.06601619720459	-2.64816975593567	6	Paraxial mesoderm progenitor	0.043394285	0.085845143	0.870760612
CTGCTGTTCAGAGACG-9	LB9	CTGCTGTTCAGAGACG-9	7.04009056091309	-0.249871298670769	11	First heart field	1	0	0
CTGCTGTTCATGTAGC-9	LB9	CTGCTGTTCATGTAGC-9	-7.28035402297974	0.966592311859131	4	Neuromesodermal progenitor	0.049353675	0.091795236	0.858851538
CTGGTCTAGCGATGAC-9	LB9	CTGGTCTAGCGATGAC-9	-6.91617584228516	-0.327773064374924	4	Neuromesodermal progenitor	0.04368193	0.086285673	0.870032846
CTGGTCTAGCTAGTCT-9	LB9	CTGGTCTAGCTAGTCT-9	-6.2700343132019	-0.16376805305481	4	Neuromesodermal progenitor	0.058737464	0.102159438	0.839103359
CTGGTCTAGGTGCAAC-9	LB9	CTGGTCTAGGTGCAAC-9	-5.81474256515503	2.87035202980042	4	Neuromesodermal progenitor	0.062857908	0.103074333	0.834068188
CTGGTCTCAAGACGTG-9	LB9	CTGGTCTCAAGACGTG-9	-6.63225317001343	-0.256788611412048	4	Neuromesodermal progenitor	0.037617062	0.078780684	0.883602611
CTGGTCTGTCAAGCGA-9	LB9	CTGGTCTGTCAAGCGA-9	3.90451049804688	-4.00072765350342	8	Second heart field	0	1	0
CTGGTCTGTGTCAATC-9	LB9	CTGGTCTGTGTCAATC-9	2.19933724403381	0.543591678142548	5	Mesp1-expressing mesoderm progenitor	0.590983948	0.194551339	0.21446467
CTGGTCTTCAGCTCGG-9	LB9	CTGGTCTTCAGCTCGG-9	8.29674243927002	0.563977301120758	11	First heart field	1	0	0
CTGGTCTTCATCACCC-9	LB9	CTGGTCTTCATCACCC-9	2.78813028335571	-7.45617580413818	10	Paraxial mesoderm	0	0	1
CTGGTCTTCGCTGATA-9	LB9	CTGGTCTTCGCTGATA-9	0.418260961771011	-5.09679698944092	8	Second heart field	0	1	0
CTGTGCTCAATTCCTT-9	LB9	CTGTGCTCAATTCCTT-9	2.28077840805054	-8.52046203613281	10	Paraxial mesoderm	0	0	1
CTGTTTACAGGAATCG-9	LB9	CTGTTTACAGGAATCG-9	-3.02612590789795	-0.7894726395607	5	Mesp1-expressing mesoderm progenitor	0.088080817	0.156649019	0.755270002
CTGTTTAGTGTGCCTG-9	LB9	CTGTTTAGTGTGCCTG-9	-1.21631181240082	-1.65413308143616	5	Mesp1-expressing mesoderm progenitor	0.103791682	0.186170971	0.710037067
CTGTTTATCTGGGCCA-9	LB9	CTGTTTATCTGGGCCA-9	1.92256045341492	1.12849545478821	5	Mesp1-expressing mesoderm progenitor	0.61994685	0.179808907	0.20024407
CTTAACTGTAATCACC-9	LB9	CTTAACTGTAATCACC-9	-9.62026691436768	5.45113277435303	4	Neuromesodermal progenitor	0.061017125	0.104196435	0.83478694
CTTAACTTCACAACGT-9	LB9	CTTAACTTCACAACGT-9	-7.14999961853027	2.02493286132812	4	Neuromesodermal progenitor	0.04898474	0.091388343	0.859627362
CTTAACTTCGCACTCT-9	LB9	CTTAACTTCGCACTCT-9	7.31846618652344	-0.148229017853737	11	First heart field	1	0	0
CTTACCGAGCTGCAAG-9	LB9	CTTACCGAGCTGCAAG-9	0.455957382917404	-2.96267628669739	5	Mesp1-expressing mesoderm progenitor	0.047610964	0.557529702	0.39485932
CTTACCGAGTATCGAA-9	LB9	CTTACCGAGTATCGAA-9	-6.43921804428101	1.73253893852234	4	Neuromesodermal progenitor	0.061917189	0.102364594	0.835718651
CTTACCGGTTATCACG-9	LB9	CTTACCGGTTATCACG-9	-7.50813293457031	3.05726480484009	4	Neuromesodermal progenitor	0.056255686	0.096366139	0.84737856
CTTAGGAAGTGGACGT-9	LB9	CTTAGGAAGTGGACGT-9	-0.308180630207062	-2.02713346481323	5	Mesp1-expressing mesoderm progenitor	0.075835714	0.241150992	0.68301308
CTTAGGATCTAGAGTC-9	LB9	CTTAGGATCTAGAGTC-9	-5.68277740478516	2.43853640556335	4	Neuromesodermal progenitor	0.072290362	0.109834074	0.817875802
CTTCTCTAGACAGGCT-9	LB9	CTTCTCTAGACAGGCT-9	2.53648519515991	-7.97145414352417	10	Paraxial mesoderm	0	0	1
CTTCTCTGTACCAGTT-9	LB9	CTTCTCTGTACCAGTT-9	3.8530924320221	-3.68733096122742	8	Second heart field	0	1	0
CTTCTCTTCCACGTGG-9	LB9	CTTCTCTTCCACGTGG-9	-6.52537870407104	-1.48830139636993	6	Paraxial mesoderm progenitor	0.033433623	0.073296278	0.893270365
CTTGGCTAGAATGTGT-9	LB9	CTTGGCTAGAATGTGT-9	-0.973763167858124	-0.820228576660156	5	Mesp1-expressing mesoderm progenitor	0.186607694	0.227175458	0.586216379
CTTGGCTCATCACGAT-9	LB9	CTTGGCTCATCACGAT-9	-1.56618964672089	2.23715567588806	5	Mesp1-expressing mesoderm progenitor	0.239613695	0.177516107	0.582869985
CTTTGCGAGCTGTTCA-9	LB9	CTTTGCGAGCTGTTCA-9	2.38739514350891	0.916405916213989	5	Mesp1-expressing mesoderm progenitor	0.562167283	0.239123863	0.198708841
CTTTGCGCACATGGGA-9	LB9	CTTTGCGCACATGGGA-9	-6.2855978012085	-1.49521374702454	6	Paraxial mesoderm progenitor	0.038373112	0.08195124	0.879675939
CTTTGCGCATGCATGT-9	LB9	CTTTGCGCATGCATGT-9	4.11593723297119	-5.72163677215576	8	Second heart field	0	1	0
GAAACTCAGAGTGACC-9	LB9	GAAACTCAGAGTGACC-9	2.06159734725952	0.557045161724091	5	Mesp1-expressing mesoderm progenitor	0.633973844	0.190265832	0.175760174
GAAACTCTCATAAAGG-9	LB9	GAAACTCTCATAAAGG-9	-5.54486751556396	-0.65175873041153	6	Paraxial mesoderm progenitor	0.052598477	0.096539331	0.850862515
GAAACTCTCCCTTGCA-9	LB9	GAAACTCTCCCTTGCA-9	8.25908374786377	-1.22502076625824	11	First heart field	1	0	0
GAAACTCTCTAGAGTC-9	LB9	GAAACTCTCTAGAGTC-9	5.95594549179077	-1.0488373041153	5	Mesp1-expressing mesoderm progenitor	0.82994344	0.161249656	0.008806887
GAAATGAAGGTGATTA-9	LB9	GAAATGAAGGTGATTA-9	0.809465408325195	-6.01361846923828	9	Paraxial mesoderm	0	0	1
GAAATGACAACCGCCA-9	LB9	GAAATGACAACCGCCA-9	-1.07937455177307	-1.59104490280151	5	Mesp1-expressing mesoderm progenitor	0.170205073	0.245633824	0.584160574
GAAATGACAGATTGCT-9	LB9	GAAATGACAGATTGCT-9	-5.92702913284302	-3.3667585849762	6	Paraxial mesoderm progenitor	0.042716677	0.086619994	0.870663605
GAAATGAGTCTTGTCC-9	LB9	GAAATGAGTCTTGTCC-9	2.76858735084534	-7.77168560028076	10	Paraxial mesoderm	0	0	1
GAACATCCAGCTGCTG-9	LB9	GAACATCCAGCTGCTG-9	-4.58247327804565	-3.61325812339783	6	Paraxial mesoderm progenitor	0.049748227	0.100330652	0.849921149
GAACATCCATTGCGGC-9	LB9	GAACATCCATTGCGGC-9	-6.11489009857178	0.462432742118835	6	Paraxial mesoderm progenitor	0.066477603	0.108066857	0.825455829
GAACATCGTAGCGTAG-9	LB9	GAACATCGTAGCGTAG-9	0.942651808261871	-0.896445751190186	5	Mesp1-expressing mesoderm progenitor	0.292965274	0.338403191	0.368631262
GAACATCGTCACTTCC-9	LB9	GAACATCGTCACTTCC-9	0.296224623918533	-7.33478116989136	9	Paraxial mesoderm	0	0	1
GAACCTAAGTTTCCTT-9	LB9	GAACCTAAGTTTCCTT-9	-1.13668739795685	-5.20618534088135	9	Paraxial mesoderm	0	0	1
GAACCTACAGTAAGCG-9	LB9	GAACCTACAGTAAGCG-9	-6.41330718994141	-0.0153191005811095	4	Neuromesodermal progenitor	0.052002768	0.095580635	0.852416916
GAACCTAGTATATGGA-9	LB9	GAACCTAGTATATGGA-9	1.06412398815155	-2.35011410713196	5	Mesp1-expressing mesoderm progenitor	0.129256693	0.16014326	0.710600048
GAACCTATCACCGGGT-9	LB9	GAACCTATCACCGGGT-9	-7.23564052581787	1.80901253223419	4	Neuromesodermal progenitor	0.058139288	0.098761963	0.843099122
GAACGGACATGGTAGG-9	LB9	GAACGGACATGGTAGG-9	-2.50466823577881	-4.70176601409912	9	Paraxial mesoderm	0	0	1
GAACGGAGTCTCATCC-9	LB9	GAACGGAGTCTCATCC-9	-5.66404724121094	3.59571862220764	4	Neuromesodermal progenitor	0.06072836	0.100544082	0.838727884
GAACGGATCCGGGTGT-9	LB9	GAACGGATCCGGGTGT-9	-2.14326763153076	-4.61306715011597	9	Paraxial mesoderm	0	0	1
GAACGGATCGTGGTCG-9	LB9	GAACGGATCGTGGTCG-9	-6.99968433380127	1.72415733337402	4	Neuromesodermal progenitor	0.050979447	0.092888809	0.856132177
GAAGCAGCATATGGTC-9	LB9	GAAGCAGCATATGGTC-9	2.33486461639404	-3.04061317443848	8	Second heart field	0	1	0
GAAGCAGGTCTCGTTC-9	LB9	GAAGCAGGTCTCGTTC-9	-6.43647575378418	2.1255316734314	4	Neuromesodermal progenitor	0.059688809	0.09949185	0.840819683
GAATAAGAGGCTCAGA-9	LB9	GAATAAGAGGCTCAGA-9	-1.67340672016144	-0.8060462474823	5	Mesp1-expressing mesoderm progenitor	0.153557635	0.186897575	0.659544651
GAATAAGTCAACGAAA-9	LB9	GAATAAGTCAACGAAA-9	-8.96020126342773	2.16570043563843	4	Neuromesodermal progenitor	0.061320039	0.099527918	0.839152406
GAATAAGTCAATAAGG-9	LB9	GAATAAGTCAATAAGG-9	-0.840846538543701	-1.746786236763	5	Mesp1-expressing mesoderm progenitor	0.106900263	0.192658485	0.700441224
GAATGAACAATAGCAA-9	LB9	GAATGAACAATAGCAA-9	-3.77603077888489	-2.47745728492737	6	Paraxial mesoderm progenitor	0.027353633	0.063161761	0.90948482
GAATGAACACGTGAGA-9	LB9	GAATGAACACGTGAGA-9	-1.67276287078857	-5.20669937133789	9	Paraxial mesoderm	0	0	1
GAATGAATCACATAGC-9	LB9	GAATGAATCACATAGC-9	-7.71297216415405	1.13449680805206	4	Neuromesodermal progenitor	0.049665931	0.091426417	0.858908068
GAATGAATCATAACCG-9	LB9	GAATGAATCATAACCG-9	-8.19013690948486	1.34630382061005	4	Neuromesodermal progenitor	0.059021819	0.099802516	0.841176068
GAATGAATCGGAATCT-9	LB9	GAATGAATCGGAATCT-9	-2.26890540122986	-4.38063621520996	6	Paraxial mesoderm progenitor	0.021600424	0.051322464	0.927077172
GACACGCAGGGAAACA-9	LB9	GACACGCAGGGAAACA-9	7.17202043533325	-0.49402916431427	11	First heart field	1	0	0
GACACGCCAGCTTAAC-9	LB9	GACACGCCAGCTTAAC-9	-4.74638032913208	-3.88218426704407	6	Paraxial mesoderm progenitor	0.020549756	0.051719754	0.927730613
GACACGCCATGCTAGT-9	LB9	GACACGCCATGCTAGT-9	7.40109825134277	0.954426169395447	11	First heart field	1	0	0
GACACGCGTAGAAAGG-9	LB9	GACACGCGTAGAAAGG-9	-6.77322244644165	0.621243953704834	4	Neuromesodermal progenitor	0.03934639	0.113773331	0.846880513
GACACGCTCTATCCTA-9	LB9	GACACGCTCTATCCTA-9	7.37990045547485	1.52239990234375	11	First heart field	1	0	0
GACAGAGAGACATAAC-9	LB9	GACAGAGAGACATAAC-9	6.84221267700195	0.81656676530838	11	First heart field	1	0	0
GACAGAGCATAGTAAG-9	LB9	GACAGAGCATAGTAAG-9	-7.71974468231201	0.609104514122009	4	Neuromesodermal progenitor	0.044540896	0.086304946	0.869154583
GACAGAGGTCCCGACA-9	LB9	GACAGAGGTCCCGACA-9	7.52859735488892	1.74314856529236	11	First heart field	1	0	0
GACAGAGGTCTGCGGT-9	LB9	GACAGAGGTCTGCGGT-9	3.79141616821289	-6.94307136535645	10	Paraxial mesoderm	0	0	1
GACAGAGGTCTTCGTC-9	LB9	GACAGAGGTCTTCGTC-9	-4.70992946624756	2.76521992683411	4	Neuromesodermal progenitor	0.08039004	0.11131629	0.808293793
GACCAATAGCCTTGAT-9	LB9	GACCAATAGCCTTGAT-9	-3.79830288887024	2.26606798171997	4	Neuromesodermal progenitor	0.16983356	0.163568144	0.666597947
GACCAATAGCGCTTAT-9	LB9	GACCAATAGCGCTTAT-9	-1.50079214572906	-4.14098739624023	9	Paraxial mesoderm	0	0	1
GACCAATGTATGGTTC-9	LB9	GACCAATGTATGGTTC-9	1.57809960842133	-4.43585395812988	8	Second heart field	0	1	0
GACCAATGTGGTACAG-9	LB9	GACCAATGTGGTACAG-9	7.03285121917725	1.38993430137634	11	First heart field	1	0	0
GACCAATTCTGTTTGT-9	LB9	GACCAATTCTGTTTGT-9	2.03547835350037	-7.59857416152954	10	Paraxial mesoderm	0	0	1
GACCTGGCAATCTACG-9	LB9	GACCTGGCAATCTACG-9	2.72733855247498	-0.0529507137835026	5	Mesp1-expressing mesoderm progenitor	0.611053892	0.193543836	0.195402083
GACCTGGGTGTGCCTG-9	LB9	GACCTGGGTGTGCCTG-9	-7.0753607749939	2.88011121749878	4	Neuromesodermal progenitor	0.05776673	0.098205176	0.844028492
GACCTGGTCAGTCCCT-9	LB9	GACCTGGTCAGTCCCT-9	-2.78539347648621	-3.7531111240387	6	Paraxial mesoderm progenitor	0.049830919	0.105273337	0.844895745
GACGCGTAGCTGCGAA-9	LB9	GACGCGTAGCTGCGAA-9	0.36418280005455	-6.25256633758545	9	Paraxial mesoderm	0	0	1
GACGCGTCATCCCACT-9	LB9	GACGCGTCATCCCACT-9	-6.69307470321655	0.0560218878090382	4	Neuromesodermal progenitor	0.052455419	0.093998665	0.85354633
GACGCGTGTTCAGCGC-9	LB9	GACGCGTGTTCAGCGC-9	2.67435479164124	-8.08155822753906	10	Paraxial mesoderm	0	0	1
GACGCGTTCACGCGGT-9	LB9	GACGCGTTCACGCGGT-9	7.22277355194092	1.76775050163269	11	First heart field	1	0	0
GACGGCTAGGACACCA-9	LB9	GACGGCTAGGACACCA-9	3.99655628204346	-3.6154453754425	8	Second heart field	0	1	0
GACGGCTAGGTGCTTT-9	LB9	GACGGCTAGGTGCTTT-9	-6.67154359817505	-0.394360274076462	4	Neuromesodermal progenitor	0.050198706	0.092204082	0.857597601
GACGGCTTCCGGCACA-9	LB9	GACGGCTTCCGGCACA-9	-5.49751138687134	2.6551833152771	4	Neuromesodermal progenitor	0.072969599	0.11049345	0.816537174
GACGGCTTCTGAGTGT-9	LB9	GACGGCTTCTGAGTGT-9	1.81113231182098	-8.27291297912598	10	Paraxial mesoderm	0	0	1
GACGTGCCAGATGGCA-9	LB9	GACGTGCCAGATGGCA-9	0.445490330457687	0.0606035366654396	5	Mesp1-expressing mesoderm progenitor	0.24490057	0.25446216	0.50063668
GACGTGCGTCAAGCGA-9	LB9	GACGTGCGTCAAGCGA-9	-2.43068599700928	-4.78761529922485	9	Paraxial mesoderm	0	0	1
GACGTTAAGTCCATAC-9	LB9	GACGTTAAGTCCATAC-9	-0.870537459850311	-4.07060050964355	9	Paraxial mesoderm	0	0	1
GACGTTATCAGAGACG-9	LB9	GACGTTATCAGAGACG-9	0.220793306827545	-7.18578243255615	9	Paraxial mesoderm	0	0	1
GACGTTATCGTTTATC-9	LB9	GACGTTATCGTTTATC-9	0.0139931486919522	-6.56195068359375	9	Paraxial mesoderm	0	0	1
GACTAACAGCTAGTCT-9	LB9	GACTAACAGCTAGTCT-9	-2.74946427345276	-3.93043637275696	6	Paraxial mesoderm progenitor	0.037687206	0.077464	0.884848831
GACTAACCAAGTCATC-9	LB9	GACTAACCAAGTCATC-9	-9.19934272766113	4.6882472038269	4	Neuromesodermal progenitor	0.051998713	0.094104106	0.8538977
GACTAACTCACGCGGT-9	LB9	GACTAACTCACGCGGT-9	8.13434314727783	-0.56464284658432	11	First heart field	1	0	0
GACTACAAGCGTTTAC-9	LB9	GACTACAAGCGTTTAC-9	2.42320728302002	-8.75059986114502	10	Paraxial mesoderm	0	0	1
GACTACAAGGACACCA-9	LB9	GACTACAAGGACACCA-9	1.16195297241211	-4.65628623962402	8	Second heart field	0	1	0
GACTACACAGATGGCA-9	LB9	GACTACACAGATGGCA-9	0.890221118927002	-6.58756589889526	9	Paraxial mesoderm	0	0	1
GACTACAGTGAGGGAG-9	LB9	GACTACAGTGAGGGAG-9	-6.16254043579102	1.92430067062378	4	Neuromesodermal progenitor	0.055614748	0.09803323	0.846352414
GACTACATCTTGACGA-9	LB9	GACTACATCTTGACGA-9	-7.55354738235474	3.35768485069275	4	Neuromesodermal progenitor	0.064029561	0.103212723	0.832758053
GACTGCGAGTTCGCAT-9	LB9	GACTGCGAGTTCGCAT-9	-1.22757494449615	-5.22737789154053	9	Paraxial mesoderm	0	0	1
GACTGCGGTCAATGTC-9	LB9	GACTGCGGTCAATGTC-9	-0.671159148216248	-5.89483213424683	9	Paraxial mesoderm	0	0	1
GACTGCGGTCCGAAGA-9	LB9	GACTGCGGTCCGAAGA-9	1.25987958908081	-0.955310881137848	5	Mesp1-expressing mesoderm progenitor	0.367016078	0.331208024	0.301775587
GACTGCGGTGTCGCTG-9	LB9	GACTGCGGTGTCGCTG-9	-1.66806626319885	2.67733979225159	4	Neuromesodermal progenitor	0.226354685	0.180288917	0.593355767
GACTGCGTCTAACCGA-9	LB9	GACTGCGTCTAACCGA-9	-5.80930995941162	1.90517675876617	4	Neuromesodermal progenitor	0.059997638	0.100515553	0.839487182
GAGCAGACACAGGAGT-9	LB9	GAGCAGACACAGGAGT-9	1.60112178325653	-8.26684761047363	10	Paraxial mesoderm	0	0	1
GAGCAGACATACGCTA-9	LB9	GAGCAGACATACGCTA-9	-6.97132349014282	0.342380344867706	4	Neuromesodermal progenitor	0.047027764	0.089030585	0.863942116
GAGCAGAGTGACAAAT-9	LB9	GAGCAGAGTGACAAAT-9	-6.86631345748901	4.25223827362061	4	Neuromesodermal progenitor	0.064092561	0.102795709	0.833112083
GAGGTGAAGCTAGGCA-9	LB9	GAGGTGAAGCTAGGCA-9	6.33996295928955	-0.973610043525696	11	First heart field	1	0	0
GAGGTGAAGGACATTA-9	LB9	GAGGTGAAGGACATTA-9	-1.34809255599976	-0.647712767124176	5	Mesp1-expressing mesoderm progenitor	0.151266872	0.196582724	0.652149936
GAGTCCGAGCCACGCT-9	LB9	GAGTCCGAGCCACGCT-9	0.828439235687256	-7.25471496582031	9	Paraxial mesoderm	0	0	1
GAGTCCGAGCCACGTC-9	LB9	GAGTCCGAGCCACGTC-9	2.30285263061523	-2.72497916221619	5	Mesp1-expressing mesoderm progenitor	0.087848574	0.78026569	0.131885716
GAGTCCGAGGTGGGTT-9	LB9	GAGTCCGAGGTGGGTT-9	-7.03807592391968	0.0948010608553886	4	Neuromesodermal progenitor	0.045359298	0.087111729	0.86752942
GAGTCCGGTACGCTGC-9	LB9	GAGTCCGGTACGCTGC-9	-5.89334487915039	-2.69658303260803	6	Paraxial mesoderm progenitor	0.030006108	0.068283209	0.901710915
GAGTCCGGTTCCTCCA-9	LB9	GAGTCCGGTTCCTCCA-9	-4.89307880401611	-3.59254050254822	6	Paraxial mesoderm progenitor	0.042355976	0.085650515	0.871993595
GAGTCCGGTTTGACAC-9	LB9	GAGTCCGGTTTGACAC-9	-5.90198373794556	2.90973281860352	4	Neuromesodermal progenitor	0.063439393	0.10244531	0.834115735
GAGTCCGTCGCAGGCT-9	LB9	GAGTCCGTCGCAGGCT-9	2.73327803611755	-3.18385338783264	8	Second heart field	0	1	0
GAGTCCGTCGGAATCT-9	LB9	GAGTCCGTCGGAATCT-9	-6.73894882202148	2.43140935897827	4	Neuromesodermal progenitor	0.052761687	0.093074925	0.854163711
GAGTCCGTCTGTCTAT-9	LB9	GAGTCCGTCTGTCTAT-9	0.997940242290497	-5.85894155502319	8	Second heart field	0	1	0
GATCAGTGTACTCGCG-9	LB9	GATCAGTGTACTCGCG-9	1.91452968120575	1.44848561286926	12	First heart field	1	0	0
GATCAGTGTCTGCCAG-9	LB9	GATCAGTGTCTGCCAG-9	-6.75418376922607	2.92436408996582	4	Neuromesodermal progenitor	0.064484993	0.103652258	0.831863109
GATCGATAGATATACG-9	LB9	GATCGATAGATATACG-9	-1.18134129047394	2.0292649269104	5	Mesp1-expressing mesoderm progenitor	0.255533909	0.19664499	0.547820756
GATCGATCATGCTAGT-9	LB9	GATCGATCATGCTAGT-9	0.424881041049957	-2.08300042152405	5	Mesp1-expressing mesoderm progenitor	0.124630695	0.337192992	0.538176026
GATCGATGTCCTCCAT-9	LB9	GATCGATGTCCTCCAT-9	3.18077874183655	-3.26756191253662	8	Second heart field	0	1	0
GATCGATTCCGCGGTA-9	LB9	GATCGATTCCGCGGTA-9	-3.70703959465027	-4.42532825469971	6	Paraxial mesoderm progenitor	0.015998519	0.048839097	0.935162504
GATCGCGCACACTGCG-9	LB9	GATCGCGCACACTGCG-9	-1.70536160469055	-3.70919489860535	5	Mesp1-expressing mesoderm progenitor	0.015572	0.047117795	0.937310177
GATCGCGGTCTGATTG-9	LB9	GATCGCGGTCTGATTG-9	-0.0149646485224366	-4.74705457687378	9	Paraxial mesoderm	0	0	1
GATCGTAAGCCATCGC-9	LB9	GATCGTAAGCCATCGC-9	-6.78064727783203	0.212817877531052	4	Neuromesodermal progenitor	0.040480404	0.082225829	0.877294093
GATCGTAGTAAATGAC-9	LB9	GATCGTAGTAAATGAC-9	-8.61875152587891	1.47199547290802	4	Neuromesodermal progenitor	0.054903238	0.096188476	0.848908704
GATCGTAGTAGCGCAA-9	LB9	GATCGTAGTAGCGCAA-9	-3.00935554504395	-1.53167963027954	5	Mesp1-expressing mesoderm progenitor	0.106243853	0.183450872	0.710305031
GATCGTATCCAAACTG-9	LB9	GATCGTATCCAAACTG-9	-6.51097965240479	2.98148655891418	4	Neuromesodermal progenitor	0.063494889	0.102610821	0.83389464
GATCGTATCGCAAACT-9	LB9	GATCGTATCGCAAACT-9	2.41052103042603	-8.46442222595215	10	Paraxial mesoderm	0	0	1
GATCTAGCATCACCCT-9	LB9	GATCTAGCATCACCCT-9	-2.81884169578552	-4.65880823135376	6	Paraxial mesoderm progenitor	0.015495534	0.073099409	0.911405113
GATCTAGGTGCCTTGG-9	LB9	GATCTAGGTGCCTTGG-9	3.01403856277466	-0.427843391895294	5	Mesp1-expressing mesoderm progenitor	0.563292954	0.311882478	0.124824398
GATCTAGTCACGCGGT-9	LB9	GATCTAGTCACGCGGT-9	-0.260744720697403	-6.22786617279053	9	Paraxial mesoderm	0	0	1
GATCTAGTCCGTAGTA-9	LB9	GATCTAGTCCGTAGTA-9	-2.01911950111389	-5.1328125	9	Paraxial mesoderm	0	0	1
GATGAAAAGATCTGCT-9	LB9	GATGAAAAGATCTGCT-9	-7.38389301300049	3.23743629455566	4	Neuromesodermal progenitor	0.063001066	0.1027187	0.834280586
GATGAAAAGTCCGTAT-9	LB9	GATGAAAAGTCCGTAT-9	-3.87292766571045	1.3767637014389	5	Mesp1-expressing mesoderm progenitor	0.110618126	0.144863809	0.744517906
GATGAAACAACAACCT-9	LB9	GATGAAACAACAACCT-9	-6.60637140274048	1.80700039863586	4	Neuromesodermal progenitor	0.061115593	0.101600645	0.837284199
GATGAGGAGTTCGATC-9	LB9	GATGAGGAGTTCGATC-9	-6.83919382095337	2.61133670806885	4	Neuromesodermal progenitor	0.060763013	0.101118701	0.838118726
GATGAGGCAACTTGAC-9	LB9	GATGAGGCAACTTGAC-9	-6.3088788986206	-0.0681744813919067	4	Neuromesodermal progenitor	0.054707644	0.099053852	0.846238763
GATGAGGGTGAGGGTT-9	LB9	GATGAGGGTGAGGGTT-9	-6.83120441436768	2.47993874549866	4	Neuromesodermal progenitor	0.056857889	0.094339941	0.848802406
GATGAGGTCTTTACAC-9	LB9	GATGAGGTCTTTACAC-9	-3.30765151977539	1.8700760602951	4	Neuromesodermal progenitor	0.188747409	0.171766015	0.63948611
GATGCTAAGAAGAAGC-9	LB9	GATGCTAAGAAGAAGC-9	7.62843942642212	0.898059487342834	11	First heart field	1	0	0
GATGCTAGTCTTCTCG-9	LB9	GATGCTAGTCTTCTCG-9	-4.54212331771851	0.633483588695526	5	Mesp1-expressing mesoderm progenitor	0.12296888	0.156915472	0.720115586
GATGCTAGTGAGGGAG-9	LB9	GATGCTAGTGAGGGAG-9	-6.80536460876465	-0.0455824062228203	4	Neuromesodermal progenitor	0.037863103	0.078838731	0.883298548
GATGCTAGTGCGCTTG-9	LB9	GATGCTAGTGCGCTTG-9	-9.17381191253662	4.46917247772217	4	Neuromesodermal progenitor	0.046339155	0.088072424	0.865588911
GATTCAGAGTACGTTC-9	LB9	GATTCAGAGTACGTTC-9	-0.847953736782074	-3.34038519859314	5	Mesp1-expressing mesoderm progenitor	0.023090559	0.096638948	0.880270432
GATTCAGCAAGCGTAG-9	LB9	GATTCAGCAAGCGTAG-9	3.25335454940796	-3.51875400543213	8	Second heart field	0	1	0
GATTCAGGTCCCTACT-9	LB9	GATTCAGGTCCCTACT-9	4.16625070571899	-3.26664066314697	8	Second heart field	0	1	0
GATTCAGTCGTCCAGG-9	LB9	GATTCAGTCGTCCAGG-9	7.59053754806519	2.0028338432312	11	First heart field	1	0	0
GCAAACTGTAAATGTG-9	LB9	GCAAACTGTAAATGTG-9	0.0293563269078732	-4.34910535812378	9	Paraxial mesoderm	0	0	1
GCAATCAGTCAACTGT-9	LB9	GCAATCAGTCAACTGT-9	-1.72558927536011	-5.48508834838867	9	Paraxial mesoderm	0	0	1
GCAATCAGTCGATTGT-9	LB9	GCAATCAGTCGATTGT-9	-7.27912330627441	2.11773133277893	4	Neuromesodermal progenitor	0.055448853	0.096756388	0.8477952
GCAATCAGTTAAGGGC-9	LB9	GCAATCAGTTAAGGGC-9	-6.46637868881226	-1.52318298816681	6	Paraxial mesoderm progenitor	0.044291859	0.086395818	0.869312701
GCAATCATCTATGTGG-9	LB9	GCAATCATCTATGTGG-9	-3.74266910552979	-3.75456428527832	6	Paraxial mesoderm progenitor	0.041602886	0.087002453	0.871394744
GCACATAAGCAACGGT-9	LB9	GCACATAAGCAACGGT-9	-8.85502815246582	4.1043963432312	4	Neuromesodermal progenitor	0.034807102	0.075054734	0.890138528
GCACATACAAGTAATG-9	LB9	GCACATACAAGTAATG-9	-8.72816467285156	1.70150327682495	4	Neuromesodermal progenitor	0.06043681	0.101075081	0.838488515
GCACATACACTACAGT-9	LB9	GCACATACACTACAGT-9	0.949679613113403	-0.359774827957153	5	Mesp1-expressing mesoderm progenitor	0.415333332	0.259934656	0.324731947
GCACATATCGCTTAGA-9	LB9	GCACATATCGCTTAGA-9	-6.31304550170898	-2.48171257972717	6	Paraxial mesoderm progenitor	0.041420922	0.083335397	0.875244045
GCACTCTAGTCGAGTG-9	LB9	GCACTCTAGTCGAGTG-9	-5.24725198745728	-2.8907744884491	6	Paraxial mesoderm progenitor	0.044714229	0.089681732	0.865604154
GCACTCTCAGGACCCT-9	LB9	GCACTCTCAGGACCCT-9	-6.92443323135376	1.49754202365875	4	Neuromesodermal progenitor	0.044862013	0.091182167	0.863956228
GCACTCTCATTAGCCA-9	LB9	GCACTCTCATTAGCCA-9	-5.95753526687622	3.09137272834778	4	Neuromesodermal progenitor	0.062203316	0.101795777	0.836001327
GCACTCTTCGCCCTTA-9	LB9	GCACTCTTCGCCCTTA-9	-5.73817014694214	3.01443648338318	4	Neuromesodermal progenitor	0.064998592	0.104268205	0.830733571
GCACTCTTCTTGAGAC-9	LB9	GCACTCTTCTTGAGAC-9	-6.7504734992981	3.59429001808167	4	Neuromesodermal progenitor	0.069741777	0.106011676	0.824246853
GCAGCCAAGATCTGAA-9	LB9	GCAGCCAAGATCTGAA-9	2.80602669715881	-3.78825187683105	8	Second heart field	0	1	0
GCAGCCACATATGCTG-9	LB9	GCAGCCACATATGCTG-9	6.43269205093384	-0.38228839635849	11	First heart field	1	0	0
GCAGCCACATGCTGGC-9	LB9	GCAGCCACATGCTGGC-9	-6.84250926971436	-0.635837733745575	4	Neuromesodermal progenitor	0.044105099	0.08639013	0.869505231
GCAGCCAGTCTGGTCG-9	LB9	GCAGCCAGTCTGGTCG-9	-6.50562429428101	-0.453931272029877	4	Neuromesodermal progenitor	0.049985439	0.092312516	0.857702413
GCAGCCATCAAGAAGT-9	LB9	GCAGCCATCAAGAAGT-9	2.95346879959106	-7.61168479919434	10	Paraxial mesoderm	0	0	1
GCAGTTAAGCAGCGTA-9	LB9	GCAGTTAAGCAGCGTA-9	-5.60101318359375	1.26328134536743	4	Neuromesodermal progenitor	0.066077621	0.107018263	0.826904418
GCAGTTACATCCCATC-9	LB9	GCAGTTACATCCCATC-9	-2.62381148338318	0.788311302661896	5	Mesp1-expressing mesoderm progenitor	0.175109353	0.2128725	0.612017652
GCAGTTATCACAATGC-9	LB9	GCAGTTATCACAATGC-9	-1.71390545368195	-3.82809543609619	5	Mesp1-expressing mesoderm progenitor	0.017404924	0.075286679	0.907308384
GCAGTTATCCAAGCCG-9	LB9	GCAGTTATCCAAGCCG-9	-2.06913757324219	-4.8317723274231	9	Paraxial mesoderm	0	0	1
GCATACAGTAGCGTGA-9	LB9	GCATACAGTAGCGTGA-9	5.65663003921509	-0.397757053375244	8	Second heart field	0	1	0
GCATACAGTCCGAAGA-9	LB9	GCATACAGTCCGAAGA-9	7.08557176589966	0.902016282081604	11	First heart field	1	0	0
GCATACAGTCGACTGC-9	LB9	GCATACAGTCGACTGC-9	-6.84451723098755	3.56568646430969	4	Neuromesodermal progenitor	0.060833331	0.100179127	0.838988049
GCATACATCTCACATT-9	LB9	GCATACATCTCACATT-9	-6.93268632888794	0.658907651901245	4	Neuromesodermal progenitor	0.045037642	0.082192032	0.872770579
GCATGATAGTCAAGGC-9	LB9	GCATGATAGTCAAGGC-9	-6.21089887619019	2.3517849445343	4	Neuromesodermal progenitor	0.056343837	0.097248905	0.846407567
GCATGATCAATCACAC-9	LB9	GCATGATCAATCACAC-9	-6.06016397476196	-0.287632763385773	4	Neuromesodermal progenitor	0.054032076	0.097910817	0.848057384
GCATGATTCACCCGAG-9	LB9	GCATGATTCACCCGAG-9	-0.768328309059143	-6.19881105422974	9	Paraxial mesoderm	0	0	1
GCATGATTCATCGGAT-9	LB9	GCATGATTCATCGGAT-9	3.02780508995056	-2.63829207420349	8	Second heart field	0	1	0
GCATGATTCCACGTGG-9	LB9	GCATGATTCCACGTGG-9	3.75657391548157	-3.99257183074951	8	Second heart field	0	1	0
GCATGATTCCAGAAGG-9	LB9	GCATGATTCCAGAAGG-9	7.61330318450928	2.01500749588013	11	First heart field	1	0	0
GCATGATTCGCGGATC-9	LB9	GCATGATTCGCGGATC-9	4.19565439224243	-2.66072607040405	8	Second heart field	0	1	0
GCATGCGCACACATGT-9	LB9	GCATGCGCACACATGT-9	-1.34711647033691	-4.75625085830688	9	Paraxial mesoderm	0	0	1
GCATGCGCAGAGTGTG-9	LB9	GCATGCGCAGAGTGTG-9	3.95209383964539	-4.02429914474487	8	Second heart field	0	1	0
GCATGTACAGGAATCG-9	LB9	GCATGTACAGGAATCG-9	2.70109963417053	-8.65952205657959	10	Paraxial mesoderm	0	0	1
GCCAAATAGAAGGGTA-9	LB9	GCCAAATAGAAGGGTA-9	-7.7443585395813	3.06133484840393	4	Neuromesodermal progenitor	0.06318964	0.101835215	0.834975417
GCCAAATGTTAAGAAC-9	LB9	GCCAAATGTTAAGAAC-9	-7.86538887023926	0.753233432769775	4	Neuromesodermal progenitor	0.060627998	0.105306896	0.834065322
GCCTCTACACTAAGTC-9	LB9	GCCTCTACACTAAGTC-9	-6.26787042617798	0.889758586883545	4	Neuromesodermal progenitor	0.058340086	0.100217241	0.841442968
GCCTCTACACTGTTAG-9	LB9	GCCTCTACACTGTTAG-9	2.23419904708862	-8.21145248413086	10	Paraxial mesoderm	0	0	1
GCCTCTAGTAGCGTAG-9	LB9	GCCTCTAGTAGCGTAG-9	-1.40334343910217	-2.48388910293579	5	Mesp1-expressing mesoderm progenitor	0.087185091	0.201674244	0.711140429
GCCTCTATCAAGATCC-9	LB9	GCCTCTATCAAGATCC-9	-3.42130732536316	-1.69515705108643	6	Paraxial mesoderm progenitor	0.081355777	0.100000402	0.818643837
GCGACCACAAAGGAAG-9	LB9	GCGACCACAAAGGAAG-9	1.20725929737091	-4.53543615341187	8	Second heart field	0	1	0
GCGACCAGTAAGGGAA-9	LB9	GCGACCAGTAAGGGAA-9	8.23759078979492	0.707572221755981	11	First heart field	1	0	0
GCGACCAGTTACCGAT-9	LB9	GCGACCAGTTACCGAT-9	2.22023868560791	-3.5502495765686	8	Second heart field	0	1	0
GCGAGAAAGAAGGACA-9	LB9	GCGAGAAAGAAGGACA-9	4.46031761169434	-3.19627475738525	8	Second heart field	0	1	0
GCGAGAACAATCACAC-9	LB9	GCGAGAACAATCACAC-9	-0.740380823612213	-5.04966688156128	9	Paraxial mesoderm	0	0	1
GCGAGAAGTAAACGCG-9	LB9	GCGAGAAGTAAACGCG-9	-4.24992227554321	-3.43549513816833	6	Paraxial mesoderm progenitor	0.054649132	0.106701356	0.838649488
GCGCAACAGCCACGTC-9	LB9	GCGCAACAGCCACGTC-9	-8.34397029876709	3.54217910766602	4	Neuromesodermal progenitor	0.054763539	0.096118626	0.849118315
GCGCAACGTCTCTCTG-9	LB9	GCGCAACGTCTCTCTG-9	-6.46116256713867	3.8688018321991	4	Neuromesodermal progenitor	0.062482519	0.102169613	0.835348204
GCGCAACGTGTGCGTC-9	LB9	GCGCAACGTGTGCGTC-9	0.274412900209427	0.61156040430069	5	Mesp1-expressing mesoderm progenitor	0.333774512	0.171764635	0.494460685
GCGCAGTAGCCCTAAT-9	LB9	GCGCAGTAGCCCTAAT-9	-7.19811630249023	2.41618061065674	4	Neuromesodermal progenitor	0.054354641	0.095936315	0.849709484
GCGCAGTAGCGATCCC-9	LB9	GCGCAGTAGCGATCCC-9	7.24918746948242	2.31572484970093	11	First heart field	1	0	0
GCGCAGTAGGCATGGT-9	LB9	GCGCAGTAGGCATGGT-9	-5.46793460845947	-2.33450627326965	6	Paraxial mesoderm progenitor	0.04711499	0.091670097	0.861215048
GCGCAGTAGGTTCCTA-9	LB9	GCGCAGTAGGTTCCTA-9	0.246445775032043	-5.53482580184937	9	Paraxial mesoderm	0	0	1
GCGCGATAGATGGGTC-9	LB9	GCGCGATAGATGGGTC-9	-3.66269278526306	-4.33906316757202	6	Paraxial mesoderm progenitor	0.016172431	0.043641971	0.940185683
GCGCGATAGCTCCTTC-9	LB9	GCGCGATAGCTCCTTC-9	-0.774172902107239	-1.00791931152344	5	Mesp1-expressing mesoderm progenitor	0.122588442	0.242802839	0.634608554
GCGCGATAGGCTATCT-9	LB9	GCGCGATAGGCTATCT-9	-6.03613710403442	3.86711549758911	4	Neuromesodermal progenitor	0.06326575	0.102037785	0.834696952
GCGCGATCAATTGCTG-9	LB9	GCGCGATCAATTGCTG-9	7.14077186584473	-1.57186138629913	11	First heart field	1	0	0
GCGCGATGTTCCTCCA-9	LB9	GCGCGATGTTCCTCCA-9	7.44402360916138	1.1639392375946	11	First heart field	1	0	0
GCGCGATTCATGTCCC-9	LB9	GCGCGATTCATGTCCC-9	4.44968271255493	1.74315142631531	12	First heart field	1	0	0
GCGCGATTCGACGGAA-9	LB9	GCGCGATTCGACGGAA-9	1.97343814373016	0.507148146629333	5	Mesp1-expressing mesoderm progenitor	0.533882927	0.220619758	0.245497233
GCGGGTTAGTACGCGA-9	LB9	GCGGGTTAGTACGCGA-9	-0.571718156337738	-1.72705042362213	5	Mesp1-expressing mesoderm progenitor	0.101425241	0.231847295	0.666727406
GCGGGTTCAGCTGTAT-9	LB9	GCGGGTTCAGCTGTAT-9	6.6028470993042	-1.20569884777069	11	First heart field	1	0	0
GCGGGTTTCAACACTG-9	LB9	GCGGGTTTCAACACTG-9	-0.599112868309021	-2.04349279403687	5	Mesp1-expressing mesoderm progenitor	0.091898769	0.178522152	0.729579088
GCGGGTTTCGCGTTTC-9	LB9	GCGGGTTTCGCGTTTC-9	2.07994771003723	-3.75376725196838	8	Second heart field	0	1	0
GCGGGTTTCTCCGGTT-9	LB9	GCGGGTTTCTCCGGTT-9	5.2955904006958	0.474457293748856	12	First heart field	1	0	0
GCTCCTAAGTCAAGGC-9	LB9	GCTCCTAAGTCAAGGC-9	-7.14418029785156	2.32941603660583	4	Neuromesodermal progenitor	0.055974773	0.097059471	0.846966173
GCTCCTAAGTTACCCA-9	LB9	GCTCCTAAGTTACCCA-9	-6.3810224533081	4.06714725494385	4	Neuromesodermal progenitor	0.06738493	0.104597356	0.828018104
GCTCCTAGTACCGTAT-9	LB9	GCTCCTAGTACCGTAT-9	-6.11253643035889	-2.70442938804626	6	Paraxial mesoderm progenitor	0.034525464	0.074312002	0.891162894
GCTCCTAGTCCGTCAG-9	LB9	GCTCCTAGTCCGTCAG-9	-0.528945088386536	-5.46327686309814	9	Paraxial mesoderm	0	0	1
GCTCCTATCAACGAAA-9	LB9	GCTCCTATCAACGAAA-9	-1.17023694515228	-5.73100996017456	9	Paraxial mesoderm	0	0	1
GCTCCTATCGTAGGTT-9	LB9	GCTCCTATCGTAGGTT-9	-5.91325378417969	3.03482174873352	4	Neuromesodermal progenitor	0.059987861	0.100235847	0.839776655
GCTCTGTCAAGTTGTC-9	LB9	GCTCTGTCAAGTTGTC-9	0.101333148777485	-7.04430294036865	9	Paraxial mesoderm	0	0	1
GCTCTGTTCAAACGGG-9	LB9	GCTCTGTTCAAACGGG-9	3.7381284236908	3.06314778327942	12	First heart field	1	0	0
GCTCTGTTCGTCTGAA-9	LB9	GCTCTGTTCGTCTGAA-9	-1.79544496536255	-1.37478411197662	5	Mesp1-expressing mesoderm progenitor	0.097156669	0.165591343	0.737251821
GCTGCAGCAAAGTGCG-9	LB9	GCTGCAGCAAAGTGCG-9	-1.2333163022995	2.33480405807495	5	Mesp1-expressing mesoderm progenitor	0.279276362	0.188710777	0.532012585
GCTGCAGGTGCGCTTG-9	LB9	GCTGCAGGTGCGCTTG-9	3.76490187644958	-6.48553943634033	8	Second heart field	0	1	0
GCTGCAGGTGGTGTAG-9	LB9	GCTGCAGGTGGTGTAG-9	-2.09425520896912	-4.88126277923584	9	Paraxial mesoderm	0	0	1
GCTGCGAAGTGGTAGC-9	LB9	GCTGCGAAGTGGTAGC-9	-6.87791633605957	3.50525450706482	4	Neuromesodermal progenitor	0.063002636	0.101816746	0.83518105
GCTGCGACAAACGCGA-9	LB9	GCTGCGACAAACGCGA-9	-3.15775060653687	-1.00127148628235	5	Mesp1-expressing mesoderm progenitor	0.091295172	0.139432189	0.769272486
GCTGCGACACAGTCGC-9	LB9	GCTGCGACACAGTCGC-9	-3.7994396686554	-4.40291261672974	6	Paraxial mesoderm progenitor	0.020983416	0.056699388	0.922317336
GCTGCGAGTGAGTATA-9	LB9	GCTGCGAGTGAGTATA-9	-5.22925615310669	-3.40849184989929	6	Paraxial mesoderm progenitor	0.041426229	0.085140725	0.873433337
GCTGCTTAGGGATACC-9	LB9	GCTGCTTAGGGATACC-9	-5.0214409828186	-3.65336918830872	6	Paraxial mesoderm progenitor	0.041739523	0.084905485	0.873355114
GCTGCTTCACTTAAGC-9	LB9	GCTGCTTCACTTAAGC-9	1.96221244335175	-7.52003288269043	10	Paraxial mesoderm	0	0	1
GCTGCTTTCTTAGCCC-9	LB9	GCTGCTTTCTTAGCCC-9	-6.28299045562744	0.741459429264069	4	Neuromesodermal progenitor	0.059301517	0.101172675	0.83952613
GCTGCTTTCTTTCCTC-9	LB9	GCTGCTTTCTTTCCTC-9	-9.07153797149658	4.48046207427979	4	Neuromesodermal progenitor	0.051257288	0.093018256	0.855724977
GCTGGGTAGAGTCTGG-9	LB9	GCTGGGTAGAGTCTGG-9	4.17753601074219	1.93665552139282	12	First heart field	1	0	0
GCTGGGTGTACAGACG-9	LB9	GCTGGGTGTACAGACG-9	-7.04064989089966	1.25239026546478	4	Neuromesodermal progenitor	0.049913774	0.091851781	0.858234896
GCTGGGTGTCAAACTC-9	LB9	GCTGGGTGTCAAACTC-9	-2.54386067390442	-1.09956288337708	5	Mesp1-expressing mesoderm progenitor	0.14195919	0.194878361	0.663162022
GCTGGGTGTTCCAACA-9	LB9	GCTGGGTGTTCCAACA-9	-6.2107572555542	0.266201734542847	4	Neuromesodermal progenitor	0.051877136	0.095682284	0.852440892
GCTGGGTTCACTTACT-9	LB9	GCTGGGTTCACTTACT-9	-6.99955129623413	0.738838374614716	4	Neuromesodermal progenitor	0.042279545	0.085486657	0.872234197
GCTTCCAGTAAGCACG-9	LB9	GCTTCCAGTAAGCACG-9	-4.52918100357056	-3.40274477005005	6	Paraxial mesoderm progenitor	0.055638591	0.106837655	0.837523829
GCTTCCAGTGAAAGAG-9	LB9	GCTTCCAGTGAAAGAG-9	6.09875345230103	-1.11127400398254	8	Second heart field	0	1	0
GCTTCCATCGTGGACC-9	LB9	GCTTCCATCGTGGACC-9	6.81851530075073	-0.64558333158493	11	First heart field	1	0	0
GCTTCCATCTCGATGA-9	LB9	GCTTCCATCTCGATGA-9	-6.23039484024048	-2.64143061637878	6	Paraxial mesoderm progenitor	0.038331982	0.079073608	0.882594804
GCTTGAAAGTCAAGGC-9	LB9	GCTTGAAAGTCAAGGC-9	2.11643719673157	-7.66468715667725	10	Paraxial mesoderm	0	0	1
GCTTGAACACAGATTC-9	LB9	GCTTGAACACAGATTC-9	-8.35224628448486	3.61785340309143	4	Neuromesodermal progenitor	0.054377198	0.09587318	0.849750135
GCTTGAACAGGTCCAC-9	LB9	GCTTGAACAGGTCCAC-9	-0.602794885635376	-6.73126554489136	9	Paraxial mesoderm	0	0	1
GCTTGAAGTTGGTTTG-9	LB9	GCTTGAAGTTGGTTTG-9	-6.96797704696655	2.12234926223755	4	Neuromesodermal progenitor	0.050852661	0.092803191	0.856344567
GCTTGAATCACCACCT-9	LB9	GCTTGAATCACCACCT-9	-9.36649513244629	5.00980138778687	4	Neuromesodermal progenitor	0.053568852	0.09537655	0.8510551
GCTTGAATCCATGAGT-9	LB9	GCTTGAATCCATGAGT-9	-1.49065053462982	-4.61645936965942	9	Paraxial mesoderm	0	0	1
GGAAAGCGTTCTCATT-9	LB9	GGAAAGCGTTCTCATT-9	1.08063471317291	-1.61724019050598	5	Mesp1-expressing mesoderm progenitor	0.243663093	0.474131688	0.282205178
GGAAAGCTCAGCTCTC-9	LB9	GGAAAGCTCAGCTCTC-9	0.00936336815357208	0.480106145143509	5	Mesp1-expressing mesoderm progenitor	0.266224085	0.212366588	0.521409051
GGAACTTAGAGACGAA-9	LB9	GGAACTTAGAGACGAA-9	7.19660472869873	1.48688971996307	11	First heart field	1	0	0
GGAACTTCACTTACGA-9	LB9	GGAACTTCACTTACGA-9	3.33953857421875	-7.13466739654541	10	Paraxial mesoderm	0	0	1
GGAACTTGTGACAAAT-9	LB9	GGAACTTGTGACAAAT-9	1.44405794143677	0.0446536727249622	5	Mesp1-expressing mesoderm progenitor	0.091983753	0.161392863	0.746623427
GGAATAAAGTGGAGAA-9	LB9	GGAATAAAGTGGAGAA-9	2.45078659057617	-4.29828548431396	8	Second heart field	0	1	0
GGAATAATCCTTTCTC-9	LB9	GGAATAATCCTTTCTC-9	-8.38876533508301	1.83526504039764	4	Neuromesodermal progenitor	0.061550873	0.101978044	0.836471478
GGAATAATCTTGGGTA-9	LB9	GGAATAATCTTGGGTA-9	-3.64093565940857	1.93660664558411	4	Neuromesodermal progenitor	0.071799987	0.105020629	0.82317954
GGACAAGAGCCACGCT-9	LB9	GGACAAGAGCCACGCT-9	-5.80268144607544	3.4222686290741	4	Neuromesodermal progenitor	0.061878395	0.101595587	0.836526445
GGACAAGAGTCCATAC-9	LB9	GGACAAGAGTCCATAC-9	2.86540651321411	-7.24287509918213	10	Paraxial mesoderm	0	0	1
GGACAAGCAAGTCTAC-9	LB9	GGACAAGCAAGTCTAC-9	7.10066318511963	1.67571687698364	11	First heart field	1	0	0
GGACAAGCAGCCTATA-9	LB9	GGACAAGCAGCCTATA-9	8.52346515655518	0.174452528357506	11	First heart field	1	0	0
GGACAAGCAGGATCGA-9	LB9	GGACAAGCAGGATCGA-9	-2.03127503395081	0.161304041743279	5	Mesp1-expressing mesoderm progenitor	0.16058467	0.200564189	0.63885071
GGACAAGGTGCATCTA-9	LB9	GGACAAGGTGCATCTA-9	3.81971073150635	-3.14724040031433	8	Second heart field	0	1	0
GGACAAGTCGTACGGC-9	LB9	GGACAAGTCGTACGGC-9	-2.2176628112793	-2.19505143165588	5	Mesp1-expressing mesoderm progenitor	0.055566639	0.17213091	0.772302449
GGACAGAGTCATATCG-9	LB9	GGACAGAGTCATATCG-9	3.4958667755127	-7.21779823303223	10	Paraxial mesoderm	0	0	1
GGACAGATCTCGCATC-9	LB9	GGACAGATCTCGCATC-9	1.21788096427917	-8.10597133636475	10	Paraxial mesoderm	0	0	1
GGACATTCATTTGCCC-9	LB9	GGACATTCATTTGCCC-9	6.43726205825806	-0.313675165176392	11	First heart field	1	0	0
GGACATTGTGATGCCC-9	LB9	GGACATTGTGATGCCC-9	-1.09051132202148	-0.0658336356282234	5	Mesp1-expressing mesoderm progenitor	0.090385644	0.146577757	0.763036604
GGACGTCCACTACAGT-9	LB9	GGACGTCCACTACAGT-9	0.673686921596527	-7.63035774230957	10	Paraxial mesoderm	0	0	1
GGACGTCCATGTCCTC-9	LB9	GGACGTCCATGTCCTC-9	-2.48327374458313	-0.355518281459808	5	Mesp1-expressing mesoderm progenitor	0.060025645	0.101368456	0.838605928
GGACGTCGTGAGGGTT-9	LB9	GGACGTCGTGAGGGTT-9	7.49022483825684	1.56095433235168	11	First heart field	1	0	0
GGACGTCTCCGAGCCA-9	LB9	GGACGTCTCCGAGCCA-9	4.16221189498901	-4.55655765533447	8	Second heart field	0	1	0
GGACGTCTCCGCGTTT-9	LB9	GGACGTCTCCGCGTTT-9	-4.11387586593628	-2.55333399772644	6	Paraxial mesoderm progenitor	0.035194119	0.074771876	0.890034257
GGAGCAAAGCTAAACA-9	LB9	GGAGCAAAGCTAAACA-9	-5.1785159111023	-3.27180862426758	6	Paraxial mesoderm progenitor	0.031614794	0.070464333	0.897921126
GGAGCAAGTCTAAAGA-9	LB9	GGAGCAAGTCTAAAGA-9	1.0013918876648	-7.19577503204346	9	Paraxial mesoderm	0	0	1
GGAGCAATCCCAGGTG-9	LB9	GGAGCAATCCCAGGTG-9	-0.81625485420227	-6.29668664932251	9	Paraxial mesoderm	0	0	1
GGATGTTCATACTCTT-9	LB9	GGATGTTCATACTCTT-9	-0.185748696327209	-5.44561290740967	9	Paraxial mesoderm	0	0	1
GGATGTTGTGATGATA-9	LB9	GGATGTTGTGATGATA-9	-4.43419742584229	-3.59013843536377	6	Paraxial mesoderm progenitor	0.046917542	0.114822615	0.838259978
GGATGTTGTTCGTGAT-9	LB9	GGATGTTGTTCGTGAT-9	7.13982200622559	1.76592552661896	11	First heart field	1	0	0
GGATGTTTCATAAAGG-9	LB9	GGATGTTTCATAAAGG-9	1.6377454996109	-6.5702075958252	10	Paraxial mesoderm	0	0	1
GGATGTTTCTTCCTTC-9	LB9	GGATGTTTCTTCCTTC-9	-4.09495210647583	-3.7691330909729	6	Paraxial mesoderm progenitor	0.043482492	0.087176532	0.869341071
GGATTACAGTCGTACT-9	LB9	GGATTACAGTCGTACT-9	7.50942897796631	1.98606514930725	11	First heart field	1	0	0
GGATTACCACCAGATT-9	LB9	GGATTACCACCAGATT-9	0.346132516860962	-5.93361139297485	9	Paraxial mesoderm	0	0	1
GGATTACCAGATCCAT-9	LB9	GGATTACCAGATCCAT-9	-7.05163049697876	0.702655613422394	4	Neuromesodermal progenitor	0.04767096	0.089726437	0.862603031
GGATTACGTCTAGGTT-9	LB9	GGATTACGTCTAGGTT-9	-5.24379110336304	-2.70113611221313	6	Paraxial mesoderm progenitor	0.048428376	0.093790323	0.857781446
GGATTACTCAGTGCAT-9	LB9	GGATTACTCAGTGCAT-9	-5.60230398178101	-2.74910545349121	6	Paraxial mesoderm progenitor	0.031001529	0.07079875	0.898199999
GGATTACTCTTAGCCC-9	LB9	GGATTACTCTTAGCCC-9	3.39142775535583	-3.66220760345459	8	Second heart field	0	1	0
GGCAATTAGTTAGGTA-9	LB9	GGCAATTAGTTAGGTA-9	6.96001529693604	1.25939857959747	11	First heart field	1	0	0
GGCAATTCACAAGCCC-9	LB9	GGCAATTCACAAGCCC-9	1.81135678291321	-3.54387974739075	8	Second heart field	0	1	0
GGCAATTCATGCCCGA-9	LB9	GGCAATTCATGCCCGA-9	7.13404083251953	1.83246266841888	11	First heart field	1	0	0
GGCAATTTCCGTCATC-9	LB9	GGCAATTTCCGTCATC-9	7.30700588226318	2.01165723800659	11	First heart field	1	0	0
GGCAATTTCCTCAACC-9	LB9	GGCAATTTCCTCAACC-9	-7.05762624740601	0.00207570404745638	4	Neuromesodermal progenitor	0.048383225	0.090596718	0.86102052
GGCCGATAGAATTGTG-9	LB9	GGCCGATAGAATTGTG-9	-0.708593904972076	1.49330127239227	5	Mesp1-expressing mesoderm progenitor	0.26822352	0.198834392	0.532941853
GGCCGATAGTCATGCT-9	LB9	GGCCGATAGTCATGCT-9	3.17699384689331	0.944566071033478	12	First heart field	1	0	0
GGCCGATCAAACAACA-9	LB9	GGCCGATCAAACAACA-9	1.35296785831451	-7.22000074386597	10	Paraxial mesoderm	0	0	1
GGCCGATCATATGAGA-9	LB9	GGCCGATCATATGAGA-9	2.21927094459534	-8.11684131622314	10	Paraxial mesoderm	0	0	1
GGCCGATGTAAGGGCT-9	LB9	GGCCGATGTAAGGGCT-9	-7.00258588790894	2.40137243270874	4	Neuromesodermal progenitor	0.054583606	0.094358724	0.85105811
GGCCGATGTCTGGAGA-9	LB9	GGCCGATGTCTGGAGA-9	-1.6392388343811	1.11965143680573	5	Mesp1-expressing mesoderm progenitor	0.173754035	0.207019481	0.619226101
GGCCGATGTTAAGATG-9	LB9	GGCCGATGTTAAGATG-9	-5.64282941818237	-0.217335149645805	4	Neuromesodermal progenitor	0.047309073	0.082021505	0.870669662
GGCCGATTCGTCTGCT-9	LB9	GGCCGATTCGTCTGCT-9	-2.73499202728271	-4.77975177764893	9	Paraxial mesoderm	0	0	1
GGCGACTAGCAACGGT-9	LB9	GGCGACTAGCAACGGT-9	-1.33662247657776	-3.20886611938477	5	Mesp1-expressing mesoderm progenitor	0.052910246	0.201821801	0.745267749
GGCGACTGTGACTACT-9	LB9	GGCGACTGTGACTACT-9	-4.29654598236084	-4.12633609771729	6	Paraxial mesoderm progenitor	0.034399094	0.080183408	0.885417503
GGCGTGTAGGCAATTA-9	LB9	GGCGTGTAGGCAATTA-9	7.02935075759888	-1.5345424413681	5	Mesp1-expressing mesoderm progenitor	0.87016543	0.115906873	0.013927672
GGCGTGTTCATAGCAC-9	LB9	GGCGTGTTCATAGCAC-9	-5.93201541900635	2.88952040672302	4	Neuromesodermal progenitor	0.06037182	0.100774391	0.838854175
GGCTCGACAAAGCAAT-9	LB9	GGCTCGACAAAGCAAT-9	1.71767067909241	0.196634948253632	5	Mesp1-expressing mesoderm progenitor	0.41656302	0.300167599	0.283269308
GGCTCGACAAGCTGGA-9	LB9	GGCTCGACAAGCTGGA-9	2.1935350894928	-3.12447619438171	8	Second heart field	0	1	0
GGCTCGACAGCTGTGC-9	LB9	GGCTCGACAGCTGTGC-9	-1.25754487514496	-3.17280602455139	5	Mesp1-expressing mesoderm progenitor	0.025279373	0.137109891	0.837610728
GGCTCGAGTTACCGAT-9	LB9	GGCTCGAGTTACCGAT-9	-5.88079690933228	-1.71451842784882	6	Paraxial mesoderm progenitor	0.047616692	0.092283036	0.860100415
GGCTGGTCATACTCTT-9	LB9	GGCTGGTCATACTCTT-9	1.80265033245087	-7.75336503982544	10	Paraxial mesoderm	0	0	1
GGCTGGTGTGTGACCC-9	LB9	GGCTGGTGTGTGACCC-9	-3.11871290206909	0.871578216552734	5	Mesp1-expressing mesoderm progenitor	0.163364991	0.190692224	0.645942288
GGCTGGTTCAGAGACG-9	LB9	GGCTGGTTCAGAGACG-9	6.72460603713989	1.92808318138123	12	First heart field	1	0	0
GGGAATGGTCTCCACT-9	LB9	GGGAATGGTCTCCACT-9	-6.80849456787109	2.91741681098938	4	Neuromesodermal progenitor	0.065516645	0.101941686	0.832542053
GGGAATGTCGTCTGAA-9	LB9	GGGAATGTCGTCTGAA-9	-7.32942533493042	1.95104086399078	4	Neuromesodermal progenitor	0.055765916	0.097118399	0.847116099
GGGAATGTCTGGAGCC-9	LB9	GGGAATGTCTGGAGCC-9	-5.6262845993042	-4.05876541137695	6	Paraxial mesoderm progenitor	0.035430638	0.07485525	0.889714422
GGGACCTGTGACGCCT-9	LB9	GGGACCTGTGACGCCT-9	-5.32714128494263	2.94110727310181	4	Neuromesodermal progenitor	0.064606229	0.103320628	0.832073475
GGGACCTTCCATGAGT-9	LB9	GGGACCTTCCATGAGT-9	-6.39294862747192	3.67171859741211	4	Neuromesodermal progenitor	0.06108129	0.100629236	0.838289989
GGGAGATCACGGCTAC-9	LB9	GGGAGATCACGGCTAC-9	-5.99820613861084	-0.579870104789734	6	Paraxial mesoderm progenitor	0.052731103	0.097317729	0.849951394
GGGAGATCAGCCTTTC-9	LB9	GGGAGATCAGCCTTTC-9	-5.17724657058716	-3.58289551734924	6	Paraxial mesoderm progenitor	0.02065364	0.052056178	0.92729036
GGGAGATGTATGAATG-9	LB9	GGGAGATGTATGAATG-9	1.37678217887878	-5.90796804428101	9	Paraxial mesoderm	0	0	1
GGGAGATGTCCAAGTT-9	LB9	GGGAGATGTCCAAGTT-9	-0.484683930873871	-2.12670683860779	5	Mesp1-expressing mesoderm progenitor	0.112947157	0.260649891	0.626402666
GGGAGATTCACCAGGC-9	LB9	GGGAGATTCACCAGGC-9	-6.48923254013062	3.51361989974976	4	Neuromesodermal progenitor	0.066279567	0.103645966	0.830074857
GGGATGACACACATGT-9	LB9	GGGATGACACACATGT-9	-5.43877601623535	3.4659116268158	4	Neuromesodermal progenitor	0.067369932	0.106157626	0.826472755
GGGATGACACCACCAG-9	LB9	GGGATGACACCACCAG-9	-1.37893402576447	-3.36091375350952	5	Mesp1-expressing mesoderm progenitor	0.022081999	0.143094497	0.834823514
GGGATGATCCCATTAT-9	LB9	GGGATGATCCCATTAT-9	-5.16459941864014	3.19609713554382	4	Neuromesodermal progenitor	0.078953364	0.110792994	0.810253929
GGGCACTAGAAGATTC-9	LB9	GGGCACTAGAAGATTC-9	3.57888460159302	1.35601484775543	12	First heart field	1	0	0
GGGCACTAGTACGCGA-9	LB9	GGGCACTAGTACGCGA-9	0.578519761562347	-5.70429182052612	8	Second heart field	0	1	0
GGGCACTCACAAGTAA-9	LB9	GGGCACTCACAAGTAA-9	-9.13461971282959	4.67298269271851	4	Neuromesodermal progenitor	0.057374036	0.100443506	0.842182955
GGGCACTGTGCAGGTA-9	LB9	GGGCACTGTGCAGGTA-9	-8.39847564697266	1.41567611694336	4	Neuromesodermal progenitor	0.046893184	0.084934968	0.868172087
GGGCACTGTGTTGGGA-9	LB9	GGGCACTGTGTTGGGA-9	-4.74964952468872	-3.91246652603149	6	Paraxial mesoderm progenitor	0.021020172	0.055922947	0.923056927
GGGCATCCAAACGTGG-9	LB9	GGGCATCCAAACGTGG-9	7.22106075286865	1.76921892166138	11	First heart field	1	0	0
GGGCATCGTTAAAGTG-9	LB9	GGGCATCGTTAAAGTG-9	-6.34829235076904	0.100192837417126	4	Neuromesodermal progenitor	0.052825213	0.097447762	0.849727319
GGGTCTGAGTATGACA-9	LB9	GGGTCTGAGTATGACA-9	8.59892559051514	0.526422142982483	11	First heart field	1	0	0
GGGTCTGGTATAGGGC-9	LB9	GGGTCTGGTATAGGGC-9	-0.572174727916718	-1.84172546863556	5	Mesp1-expressing mesoderm progenitor	0.13076115	0.153418365	0.715820473
GGGTCTGGTTGGTGGA-9	LB9	GGGTCTGGTTGGTGGA-9	0.905166745185852	-4.94069623947144	8	Second heart field	0	1	0
GGGTCTGTCACATGCA-9	LB9	GGGTCTGTCACATGCA-9	4.22731256484985	-3.23841238021851	8	Second heart field	0	1	0
GGGTCTGTCCAACCAA-9	LB9	GGGTCTGTCCAACCAA-9	-1.64494299888611	-2.18021535873413	5	Mesp1-expressing mesoderm progenitor	0.084399774	0.188143226	0.727456811
GGGTCTGTCTGGCGTG-9	LB9	GGGTCTGTCTGGCGTG-9	-6.77569770812988	2.73569416999817	4	Neuromesodermal progenitor	0.056783182	0.097128735	0.846088537
GGGTTGCAGGATTCGG-9	LB9	GGGTTGCAGGATTCGG-9	-1.56191909313202	-3.37558603286743	5	Mesp1-expressing mesoderm progenitor	0.028297077	0.092776505	0.878926372
GGGTTGCCACGTTGGC-9	LB9	GGGTTGCCACGTTGGC-9	0.318128526210785	0.0559496991336346	5	Mesp1-expressing mesoderm progenitor	0.23808285	0.254385965	0.507530532
GGGTTGCGTGTCGCTG-9	LB9	GGGTTGCGTGTCGCTG-9	-6.77627420425415	-0.175827816128731	4	Neuromesodermal progenitor	0.035323491	0.077938148	0.886738708
GGGTTGCTCACTTATC-9	LB9	GGGTTGCTCACTTATC-9	0.902375221252441	-7.52004098892212	9	Paraxial mesoderm	0	0	1
GGTATTGCAAAGCGGT-9	LB9	GGTATTGCAAAGCGGT-9	0.787841737270355	-7.21173524856567	9	Paraxial mesoderm	0	0	1
GGTATTGCACCATCCT-9	LB9	GGTATTGCACCATCCT-9	7.40835809707642	1.58983850479126	11	First heart field	1	0	0
GGTATTGCAGCGTCCA-9	LB9	GGTATTGCAGCGTCCA-9	2.34355473518372	-8.09300899505615	10	Paraxial mesoderm	0	0	1
GGTATTGTCCTTGCCA-9	LB9	GGTATTGTCCTTGCCA-9	-4.65521907806396	-4.59586000442505	6	Paraxial mesoderm progenitor	0.03534796	0.075203173	0.88944912
GGTGAAGAGGCGATAC-9	LB9	GGTGAAGAGGCGATAC-9	0.888440370559692	-6.80389595031738	9	Paraxial mesoderm	0	0	1
GGTGAAGCACCGCTAG-9	LB9	GGTGAAGCACCGCTAG-9	1.76337885856628	0.665595889091492	5	Mesp1-expressing mesoderm progenitor	0.630159859	0.190890451	0.178949515
GGTGAAGCATAAAGGT-9	LB9	GGTGAAGCATAAAGGT-9	0.227122232317924	1.89730310440063	5	Mesp1-expressing mesoderm progenitor	0.657414878	0.117520405	0.225064379
GGTGAAGCATACTCTT-9	LB9	GGTGAAGCATACTCTT-9	-1.29188716411591	-0.155799150466919	5	Mesp1-expressing mesoderm progenitor	0.130268772	0.201508924	0.668221882
GGTGCGTCATGGAATA-9	LB9	GGTGCGTCATGGAATA-9	-6.94886302947998	2.03428554534912	4	Neuromesodermal progenitor	0.050933983	0.092752538	0.85631394
GGTGCGTTCAACACAC-9	LB9	GGTGCGTTCAACACAC-9	1.34180319309235	-0.9075728058815	5	Mesp1-expressing mesoderm progenitor	0.304877648	0.413940771	0.281181527
GGTGCGTTCGTCACGG-9	LB9	GGTGCGTTCGTCACGG-9	3.23504877090454	-3.27666330337524	8	Second heart field	0	1	0
GGTGTTAAGATATGCA-9	LB9	GGTGTTAAGATATGCA-9	-2.55841660499573	-3.43875002861023	6	Paraxial mesoderm progenitor	0.016321725	0.041265363	0.942412924
GGTGTTACAAGCCGTC-9	LB9	GGTGTTACAAGCCGTC-9	2.39319968223572	-3.04679608345032	8	Second heart field	0	1	0
GGTGTTACAGCCTTTC-9	LB9	GGTGTTACAGCCTTTC-9	0.780711710453033	-7.89670324325562	10	Paraxial mesoderm	0	0	1
GGTGTTACAGTATCTG-9	LB9	GGTGTTACAGTATCTG-9	-1.36105477809906	-3.29218626022339	5	Mesp1-expressing mesoderm progenitor	0.043453577	0.182684948	0.773861363
GGTGTTACATTCACTT-9	LB9	GGTGTTACATTCACTT-9	-8.1363410949707	2.16307616233826	4	Neuromesodermal progenitor	0.063237111	0.103123761	0.833639553
GTAACGTAGAAGCCCA-9	LB9	GTAACGTAGAAGCCCA-9	-1.80148983001709	1.74512100219727	5	Mesp1-expressing mesoderm progenitor	0.120730996	0.174850312	0.704418588
GTAACGTAGAATTGTG-9	LB9	GTAACGTAGAATTGTG-9	-8.14653015136719	1.27764368057251	4	Neuromesodermal progenitor	0.057143115	0.099957096	0.842900141
GTAACGTAGACAGACC-9	LB9	GTAACGTAGACAGACC-9	-5.53658771514893	-3.09153413772583	6	Paraxial mesoderm progenitor	0.028527046	0.066357166	0.905116044
GTAACGTAGCCCTAAT-9	LB9	GTAACGTAGCCCTAAT-9	-2.08448052406311	-0.0428778454661369	5	Mesp1-expressing mesoderm progenitor	0.151087919	0.200131587	0.648780194
GTAACGTAGCTAAACA-9	LB9	GTAACGTAGCTAAACA-9	2.68484711647034	-3.13955211639404	8	Second heart field	0	1	0
GTAACGTCAGATCCAT-9	LB9	GTAACGTCAGATCCAT-9	8.4410457611084	1.04640257358551	11	First heart field	1	0	0
GTAACGTGTTCTGTTT-9	LB9	GTAACGTGTTCTGTTT-9	-7.03924322128296	1.23170304298401	4	Neuromesodermal progenitor	0.052030142	0.093544417	0.854425878
GTAACTGAGGCTAGAC-9	LB9	GTAACTGAGGCTAGAC-9	-2.12730193138123	-0.331940323114395	5	Mesp1-expressing mesoderm progenitor	0.145077357	0.210611884	0.644310555
GTAACTGCAATAGCGG-9	LB9	GTAACTGCAATAGCGG-9	-5.47473382949829	0.0357871279120445	6	Paraxial mesoderm progenitor	0.075352787	0.132869116	0.791778069
GTACGTAAGAGTCGGT-9	LB9	GTACGTAAGAGTCGGT-9	-2.21492028236389	2.23376226425171	4	Neuromesodermal progenitor	0.199117604	0.181234284	0.619647781
GTACGTACAATGTAAG-9	LB9	GTACGTACAATGTAAG-9	-2.98540186882019	-2.85705590248108	6	Paraxial mesoderm progenitor	0.034838119	0.074173025	0.890989025
GTACGTACAGGCTCAC-9	LB9	GTACGTACAGGCTCAC-9	-4.55571126937866	-3.70794558525085	6	Paraxial mesoderm progenitor	0.031796953	0.067814938	0.900388332
GTACGTAGTAGATTAG-9	LB9	GTACGTAGTAGATTAG-9	-9.0890703201294	2.30307984352112	4	Neuromesodermal progenitor	0.073430115	0.111364412	0.815205514
GTACGTATCCCGGATG-9	LB9	GTACGTATCCCGGATG-9	-2.76784443855286	-0.417146563529968	5	Mesp1-expressing mesoderm progenitor	0.156214539	0.204248399	0.639536915
GTACTCCAGTCAAGCG-9	LB9	GTACTCCAGTCAAGCG-9	-6.80266571044922	2.10862874984741	4	Neuromesodermal progenitor	0.05730702	0.098624381	0.844069073
GTACTCCCACACAGAG-9	LB9	GTACTCCCACACAGAG-9	2.99289536476135	-7.65880155563354	10	Paraxial mesoderm	0	0	1
GTACTCCCATCGACGC-9	LB9	GTACTCCCATCGACGC-9	6.74513816833496	-0.693495452404022	11	First heart field	1	0	0
GTACTCCTCCAGATCA-9	LB9	GTACTCCTCCAGATCA-9	7.20523834228516	1.10515975952148	11	First heart field	1	0	0
GTACTTTCAGTAACGG-9	LB9	GTACTTTCAGTAACGG-9	-0.255705296993256	-4.01096057891846	5	Mesp1-expressing mesoderm progenitor	0.029742996	0.322794523	0.647462381
GTACTTTGTGGCCCTA-9	LB9	GTACTTTGTGGCCCTA-9	-4.52939653396606	-4.25338172912598	6	Paraxial mesoderm progenitor	0.037237351	0.079174183	0.883588624
GTACTTTTCAGAGGTG-9	LB9	GTACTTTTCAGAGGTG-9	-0.06596789509058	-1.91544985771179	5	Mesp1-expressing mesoderm progenitor	0.060644172	0.238634117	0.700721694
GTAGGCCAGAGCTTCT-9	LB9	GTAGGCCAGAGCTTCT-9	-6.74870347976685	3.65074801445007	4	Neuromesodermal progenitor	0.061963469	0.101185793	0.836851209
GTAGGCCAGATGTTAG-9	LB9	GTAGGCCAGATGTTAG-9	-4.11405372619629	-3.79616260528564	6	Paraxial mesoderm progenitor	0.04181317	0.090137479	0.86804939
GTAGGCCAGCATCATC-9	LB9	GTAGGCCAGCATCATC-9	-4.84458780288696	-4.03872489929199	6	Paraxial mesoderm progenitor	0.025355755	0.063372763	0.911271697
GTAGGCCAGCTACCTA-9	LB9	GTAGGCCAGCTACCTA-9	-6.67235517501831	0.1676095277071	4	Neuromesodermal progenitor	0.053887591	0.096466925	0.8496459
GTAGGCCAGTCCATAC-9	LB9	GTAGGCCAGTCCATAC-9	-6.49463272094727	0.437786668539047	4	Neuromesodermal progenitor	0.051256958	0.094378096	0.854365332
GTAGGCCCACTTAACG-9	LB9	GTAGGCCCACTTAACG-9	2.80666756629944	-2.64308738708496	8	Second heart field	0	1	0
GTAGGCCGTGTGAATA-9	LB9	GTAGGCCGTGTGAATA-9	-3.15112972259521	0.831141889095306	5	Mesp1-expressing mesoderm progenitor	0.175057548	0.208201037	0.616740839
GTAGGCCGTTATTCTC-9	LB9	GTAGGCCGTTATTCTC-9	-1.97678577899933	1.20507347583771	5	Mesp1-expressing mesoderm progenitor	0.212106315	0.195082213	0.592810895
GTAGGCCTCGAGAGCA-9	LB9	GTAGGCCTCGAGAGCA-9	6.9768500328064	1.67602348327637	8	Second heart field	0	1	0
GTAGTCACACGAAATA-9	LB9	GTAGTCACACGAAATA-9	-5.40304946899414	0.926887094974518	4	Neuromesodermal progenitor	0.086234285	0.126877135	0.78688865
GTAGTCACAGCTATTG-9	LB9	GTAGTCACAGCTATTG-9	0.20013003051281	-6.02290964126587	9	Paraxial mesoderm	0	0	1
GTAGTCATCACGAAGG-9	LB9	GTAGTCATCACGAAGG-9	-6.88770055770874	3.24330568313599	4	Neuromesodermal progenitor	0.060781302	0.099801253	0.839417896
GTAGTCATCCCAACGG-9	LB9	GTAGTCATCCCAACGG-9	3.89847540855408	1.41669011116028	12	First heart field	1	0	0
GTATCTTAGTAACCCT-9	LB9	GTATCTTAGTAACCCT-9	-5.26328945159912	3.02648186683655	4	Neuromesodermal progenitor	0.077481792	0.111117836	0.811400638
GTATCTTCAAACTGTC-9	LB9	GTATCTTCAAACTGTC-9	-4.16248750686646	-3.21344137191772	6	Paraxial mesoderm progenitor	0.042433734	0.086100575	0.87146596
GTATCTTGTTGAGTTC-9	LB9	GTATCTTGTTGAGTTC-9	7.46411943435669	1.91066670417786	11	First heart field	1	0	0
GTATCTTTCCCAGGTG-9	LB9	GTATCTTTCCCAGGTG-9	0.322284072637558	0.011859780177474	5	Mesp1-expressing mesoderm progenitor	0.226848565	0.280862492	0.492288803
GTATCTTTCGTTACAG-9	LB9	GTATCTTTCGTTACAG-9	7.17848825454712	1.27030682563782	11	First heart field	1	0	0
GTATTCTCACATTCGA-9	LB9	GTATTCTCACATTCGA-9	-1.08146238327026	-0.458067059516907	5	Mesp1-expressing mesoderm progenitor	0.097042988	0.148220823	0.754736268
GTATTCTCATTCTTAC-9	LB9	GTATTCTCATTCTTAC-9	-1.48375594615936	-3.92450308799744	5	Mesp1-expressing mesoderm progenitor	0.023093025	0.069760486	0.907146466
GTATTCTTCCAAGCCG-9	LB9	GTATTCTTCCAAGCCG-9	-5.94657945632935	-2.61899137496948	6	Paraxial mesoderm progenitor	0.038865736	0.080500644	0.880633915
GTCAAGTAGTACGTTC-9	LB9	GTCAAGTAGTACGTTC-9	1.89917540550232	1.20089852809906	5	Mesp1-expressing mesoderm progenitor	0.659159551	0.127392545	0.21344766
GTCAAGTGTTACCGAT-9	LB9	GTCAAGTGTTACCGAT-9	-3.30516672134399	-0.163765281438828	5	Mesp1-expressing mesoderm progenitor	0.146987703	0.193583685	0.659428233
GTCAAGTTCAGGCCCA-9	LB9	GTCAAGTTCAGGCCCA-9	0.974559962749481	-6.52728033065796	9	Paraxial mesoderm	0	0	1
GTCACAAAGAAGGTGA-9	LB9	GTCACAAAGAAGGTGA-9	-6.88141202926636	0.297225743532181	4	Neuromesodermal progenitor	0.042179455	0.082545877	0.875275082
GTCACAAAGGCCCTTG-9	LB9	GTCACAAAGGCCCTTG-9	-6.4420051574707	1.60870468616486	4	Neuromesodermal progenitor	0.056671309	0.098474035	0.844855076
GTCACAAAGTCCCACG-9	LB9	GTCACAAAGTCCCACG-9	-6.60248041152954	3.92183876037598	4	Neuromesodermal progenitor	0.065935674	0.102676273	0.831388461
GTCACAACAGATGGGT-9	LB9	GTCACAACAGATGGGT-9	0.356064945459366	-5.45517349243164	9	Paraxial mesoderm	0	0	1
GTCACGGCACTCGACG-9	LB9	GTCACGGCACTCGACG-9	-6.8507890701294	0.364189475774765	4	Neuromesodermal progenitor	0.03860877	0.082979808	0.878411778
GTCATTTGTTGCGTTA-9	LB9	GTCATTTGTTGCGTTA-9	-0.755945384502411	-5.7451639175415	9	Paraxial mesoderm	0	0	1
GTCCTCATCGGATGTT-9	LB9	GTCCTCATCGGATGTT-9	-0.597961246967316	-3.33864188194275	5	Mesp1-expressing mesoderm progenitor	0.055058284	0.174320794	0.770620799
GTCGGGTAGATCGATA-9	LB9	GTCGGGTAGATCGATA-9	-6.84349536895752	-0.492677390575409	4	Neuromesodermal progenitor	0.042043916	0.083654073	0.874302434
GTCGGGTAGTCGTACT-9	LB9	GTCGGGTAGTCGTACT-9	-2.77490568161011	1.06410157680511	5	Mesp1-expressing mesoderm progenitor	0.196207895	0.185622747	0.618169158
GTCGGGTCAAAGAATC-9	LB9	GTCGGGTCAAAGAATC-9	-6.9497389793396	3.55157947540283	4	Neuromesodermal progenitor	0.062473234	0.101738723	0.835788431
GTCGGGTCACAACGCC-9	LB9	GTCGGGTCACAACGCC-9	-0.840591371059418	-5.06600379943848	9	Paraxial mesoderm	0	0	1
GTCGGGTCATGACATC-9	LB9	GTCGGGTCATGACATC-9	1.59142649173737	-1.84503293037415	8	Second heart field	0	1	0
GTCGGGTGTTGTGGAG-9	LB9	GTCGGGTGTTGTGGAG-9	-0.735046088695526	-0.507862687110901	5	Mesp1-expressing mesoderm progenitor	0.152243704	0.237900042	0.609855901
GTCGTAAGTATTAGCC-9	LB9	GTCGTAAGTATTAGCC-9	-5.02776622772217	3.1355721950531	4	Neuromesodermal progenitor	0.099467394	0.123143345	0.77738947
GTCGTAAGTGGGTCAA-9	LB9	GTCGTAAGTGGGTCAA-9	-1.08241903781891	-2.61842584609985	5	Mesp1-expressing mesoderm progenitor	0.0277288	0.128273752	0.843997477
GTCGTAATCCGCGGTA-9	LB9	GTCGTAATCCGCGGTA-9	-3.85139226913452	1.72402560710907	4	Neuromesodermal progenitor	0.172978012	0.180379225	0.646642323
GTCGTAATCTCTGTCG-9	LB9	GTCGTAATCTCTGTCG-9	0.908456385135651	-5.19851589202881	8	Second heart field	0	1	0
GTCGTAATCTTCATGT-9	LB9	GTCGTAATCTTCATGT-9	6.94918060302734	1.18616926670074	11	First heart field	1	0	0
GTCTCGTAGAATGTTG-9	LB9	GTCTCGTAGAATGTTG-9	-9.04612731933594	4.35684013366699	4	Neuromesodermal progenitor	0.060729017	0.100604691	0.838666591
GTCTCGTCAGCCTTTC-9	LB9	GTCTCGTCAGCCTTTC-9	-0.53974312543869	-3.26712584495544	5	Mesp1-expressing mesoderm progenitor	0.0497906	0.293007708	0.657201554
GTCTCGTGTGATGTCT-9	LB9	GTCTCGTGTGATGTCT-9	-2.08293008804321	-4.48753690719604	9	Paraxial mesoderm	0	0	1
GTCTCGTGTTTGTGTG-9	LB9	GTCTCGTGTTTGTGTG-9	3.55098128318787	-3.58093667030334	8	Second heart field	0	1	0
GTCTCGTTCTTGCATT-9	LB9	GTCTCGTTCTTGCATT-9	6.26985740661621	1.62480318546295	12	First heart field	1	0	0
GTCTTCGGTGTATGGG-9	LB9	GTCTTCGGTGTATGGG-9	-7.19036102294922	2.41988611221313	4	Neuromesodermal progenitor	0.057258202	0.097810403	0.844931794
GTGAAGGAGCTGGAAC-9	LB9	GTGAAGGAGCTGGAAC-9	1.22127270698547	-7.20443534851074	10	Paraxial mesoderm	0	0	1
GTGAAGGCATGGATGG-9	LB9	GTGAAGGCATGGATGG-9	-1.4636093378067	0.575444638729095	5	Mesp1-expressing mesoderm progenitor	0.184644732	0.22200436	0.593350022
GTGAAGGCATGTCTCC-9	LB9	GTGAAGGCATGTCTCC-9	6.72281885147095	-0.58255261182785	11	First heart field	1	0	0
GTGAAGGTCCGCTGTT-9	LB9	GTGAAGGTCCGCTGTT-9	-2.21589636802673	-1.13588929176331	5	Mesp1-expressing mesoderm progenitor	0.107802997	0.194739214	0.697457698
GTGCAGCCATCGTCGG-9	LB9	GTGCAGCCATCGTCGG-9	1.74530434608459	-8.06425952911377	10	Paraxial mesoderm	0	0	1
GTGCAGCGTCATGCAT-9	LB9	GTGCAGCGTCATGCAT-9	-4.14681816101074	-4.0117073059082	6	Paraxial mesoderm progenitor	0.04319482	0.088983345	0.867821935
GTGCAGCGTTCACCTC-9	LB9	GTGCAGCGTTCACCTC-9	2.70427489280701	-3.00630331039429	8	Second heart field	0	1	0
GTGCAGCTCACGAAGG-9	LB9	GTGCAGCTCACGAAGG-9	2.7729275226593	-8.50566101074219	10	Paraxial mesoderm	0	0	1
GTGCAGCTCCTTTCTC-9	LB9	GTGCAGCTCCTTTCTC-9	2.03246116638184	-8.70137119293213	10	Paraxial mesoderm	0	0	1
GTGCAGCTCTGATTCT-9	LB9	GTGCAGCTCTGATTCT-9	-6.05198907852173	2.1402280330658	4	Neuromesodermal progenitor	0.058297263	0.099003878	0.842699322
GTGCATATCCAAAGTC-9	LB9	GTGCATATCCAAAGTC-9	0.276384562253952	-6.57163047790527	9	Paraxial mesoderm	0	0	1
GTGCGGTAGGGTGTGT-9	LB9	GTGCGGTAGGGTGTGT-9	2.08187294006348	1.25737345218658	12	First heart field	1	0	0
GTGCGGTCAAGCTGAG-9	LB9	GTGCGGTCAAGCTGAG-9	1.84871602058411	-0.42002072930336	5	Mesp1-expressing mesoderm progenitor	0.516070416	0.252714992	0.2312144
GTGCGGTGTATGAATG-9	LB9	GTGCGGTGTATGAATG-9	7.5205020904541	1.35047483444214	11	First heart field	1	0	0
GTGCGGTTCTAACGGT-9	LB9	GTGCGGTTCTAACGGT-9	0.218899756669998	-6.64018487930298	9	Paraxial mesoderm	0	0	1
GTGCTTCAGAAGCCCA-9	LB9	GTGCTTCAGAAGCCCA-9	0.101038083434105	1.40437483787537	5	Mesp1-expressing mesoderm progenitor	0.520877248	0.165710249	0.313412127
GTGCTTCAGTACGACG-9	LB9	GTGCTTCAGTACGACG-9	-6.43926191329956	-0.551702618598938	4	Neuromesodermal progenitor	0.055131686	0.097316219	0.84755241
GTGCTTCAGTTACGGG-9	LB9	GTGCTTCAGTTACGGG-9	-0.251471281051636	-5.59769439697266	9	Paraxial mesoderm	0	0	1
GTGCTTCCACGAGGTA-9	LB9	GTGCTTCCACGAGGTA-9	-6.54212665557861	-1.32278263568878	6	Paraxial mesoderm progenitor	0.045519344	0.087641224	0.866839866
GTGCTTCCAGATGGCA-9	LB9	GTGCTTCCAGATGGCA-9	-0.711581707000732	-6.25665187835693	9	Paraxial mesoderm	0	0	1
GTGGGTCAGTATTGGA-9	LB9	GTGGGTCAGTATTGGA-9	-0.524635851383209	-6.51174783706665	9	Paraxial mesoderm	0	0	1
GTGGGTCCAGATCGGA-9	LB9	GTGGGTCCAGATCGGA-9	-1.64078593254089	-2.02449893951416	5	Mesp1-expressing mesoderm progenitor	0.110701109	0.184589803	0.704708779
GTGGGTCCAGTATGCT-9	LB9	GTGGGTCCAGTATGCT-9	-4.65915584564209	-3.7856605052948	6	Paraxial mesoderm progenitor	0.028763852	0.066505475	0.904730884
GTGGGTCCATGTCCTC-9	LB9	GTGGGTCCATGTCCTC-9	1.18646907806396	-6.05041790008545	8	Second heart field	0	1	0
GTGGGTCGTCTACCTC-9	LB9	GTGGGTCGTCTACCTC-9	-9.35012149810791	4.90360403060913	4	Neuromesodermal progenitor	0.036965598	0.076406672	0.88662816
GTGTGCGAGCAGCGTA-9	LB9	GTGTGCGAGCAGCGTA-9	7.35517930984497	2.07760667800903	11	First heart field	1	0	0
GTGTGCGAGTCAATAG-9	LB9	GTGTGCGAGTCAATAG-9	-4.6375150680542	1.43060219287872	4	Neuromesodermal progenitor	0.135169843	0.173285636	0.691544394
GTGTGCGCAAGGACAC-9	LB9	GTGTGCGCAAGGACAC-9	-2.37507891654968	-4.46598196029663	6	Paraxial mesoderm progenitor	0.016387597	0.073736629	0.909875823
GTGTGCGTCGTGACAT-9	LB9	GTGTGCGTCGTGACAT-9	8.41557216644287	-0.90696531534195	11	First heart field	1	0	0
GTGTGCGTCTTGTACT-9	LB9	GTGTGCGTCTTGTACT-9	0.425582438707352	-7.03595590591431	9	Paraxial mesoderm	0	0	1
GTGTTAGAGAGGTTGC-9	LB9	GTGTTAGAGAGGTTGC-9	-6.85120153427124	2.86449027061462	4	Neuromesodermal progenitor	0.056044736	0.096948318	0.8470074
GTGTTAGCACGAAATA-9	LB9	GTGTTAGCACGAAATA-9	-5.75927114486694	-2.26002502441406	6	Paraxial mesoderm progenitor	0.052264988	0.094405379	0.853329744
GTGTTAGCAGACGCAA-9	LB9	GTGTTAGCAGACGCAA-9	-6.30216121673584	-0.239049464464188	4	Neuromesodermal progenitor	0.052119067	0.095198323	0.852682925
GTGTTAGTCAGAGCTT-9	LB9	GTGTTAGTCAGAGCTT-9	-1.69094085693359	-3.79972219467163	9	Paraxial mesoderm	0	0	1
GTTAAGCAGTAGTGCG-9	LB9	GTTAAGCAGTAGTGCG-9	-0.125151246786118	-7.13232564926147	9	Paraxial mesoderm	0	0	1
GTTAAGCGTAGATTAG-9	LB9	GTTAAGCGTAGATTAG-9	0.83130007982254	-5.54116201400757	9	Paraxial mesoderm	0	0	1
GTTAAGCTCCGAAGAG-9	LB9	GTTAAGCTCCGAAGAG-9	-6.85180854797363	2.0018208026886	4	Neuromesodermal progenitor	0.059887969	0.100525613	0.839586838
GTTACAGAGCTAAACA-9	LB9	GTTACAGAGCTAAACA-9	0.0280201677232981	-5.40740346908569	9	Paraxial mesoderm	0	0	1
GTTACAGGTAAGGATT-9	LB9	GTTACAGGTAAGGATT-9	-2.20094561576843	-0.196714445948601	5	Mesp1-expressing mesoderm progenitor	0.138053942	0.177462359	0.684483589
GTTACAGGTCTCTCGT-9	LB9	GTTACAGGTCTCTCGT-9	-6.86368656158447	2.6729531288147	4	Neuromesodermal progenitor	0.052714598	0.096687003	0.850598729
GTTACAGGTGCGCTTG-9	LB9	GTTACAGGTGCGCTTG-9	2.13608241081238	-3.28434038162231	8	Second heart field	0	1	0
GTTACAGGTTCCTCCA-9	LB9	GTTACAGGTTCCTCCA-9	1.55327796936035	-4.63082790374756	8	Second heart field	0	1	0
GTTCATTCAACCGCCA-9	LB9	GTTCATTCAACCGCCA-9	-6.10032653808594	2.32579517364502	4	Neuromesodermal progenitor	0.062057275	0.102187907	0.835755237
GTTCATTCAGCCACCA-9	LB9	GTTCATTCAGCCACCA-9	-0.129483178257942	-6.55504083633423	9	Paraxial mesoderm	0	0	1
GTTCATTGTAGCAAAT-9	LB9	GTTCATTGTAGCAAAT-9	6.55868101119995	1.61643850803375	5	Mesp1-expressing mesoderm progenitor	0.294010204	0.177492507	0.528497286
GTTCATTGTTTGGCGC-9	LB9	GTTCATTGTTTGGCGC-9	-5.1862587928772	-2.40899777412415	6	Paraxial mesoderm progenitor	0.059907102	0.111347382	0.828745569
GTTCATTTCCAAACTG-9	LB9	GTTCATTTCCAAACTG-9	-7.18883275985718	0.467993825674057	4	Neuromesodermal progenitor	0.049451045	0.091725523	0.858823894
GTTCGGGCATTGAGCT-9	LB9	GTTCGGGCATTGAGCT-9	-4.11619853973389	-4.1540846824646	6	Paraxial mesoderm progenitor	0.019059844	0.054200263	0.926740012
GTTCGGGGTACTTCTT-9	LB9	GTTCGGGGTACTTCTT-9	2.34019207954407	-3.61485314369202	8	Second heart field	0	1	0
GTTCGGGGTATAAACG-9	LB9	GTTCGGGGTATAAACG-9	-6.56786155700684	0.842438220977783	4	Neuromesodermal progenitor	0.060217901	0.100574822	0.839207631
GTTCGGGTCATGTCTT-9	LB9	GTTCGGGTCATGTCTT-9	-6.08552837371826	2.50149989128113	4	Neuromesodermal progenitor	0.060977168	0.101005829	0.838017362
GTTCGGGTCGAGAGCA-9	LB9	GTTCGGGTCGAGAGCA-9	-5.695387840271	2.02658009529114	4	Neuromesodermal progenitor	0.066388571	0.105104197	0.828507665
GTTCGGGTCTCGATGA-9	LB9	GTTCGGGTCTCGATGA-9	-3.56077313423157	1.68853414058685	4	Neuromesodermal progenitor	0.161202355	0.17057422	0.668223234
GTTCTCGCAGACAGGT-9	LB9	GTTCTCGCAGACAGGT-9	-2.47190618515015	-4.52137517929077	6	Paraxial mesoderm progenitor	0.016592288	0.062505345	0.920902426
GTTCTCGCATGGATGG-9	LB9	GTTCTCGCATGGATGG-9	-6.39518880844116	2.02745175361633	4	Neuromesodermal progenitor	0.058327626	0.099064768	0.842608017
GTTCTCGGTTAAGACA-9	LB9	GTTCTCGGTTAAGACA-9	3.64038419723511	-0.315844088792801	5	Mesp1-expressing mesoderm progenitor	0.69320111	0.265635299	0.041163516
GTTCTCGTCTCCAACC-9	LB9	GTTCTCGTCTCCAACC-9	-4.84630298614502	-3.53376221656799	6	Paraxial mesoderm progenitor	0.04229297	0.086581808	0.871125366
GTTTCTATCAACGGGA-9	LB9	GTTTCTATCAACGGGA-9	-1.23816573619843	-5.48216819763184	9	Paraxial mesoderm	0	0	1
TAAACCGAGGGATGGG-9	LB9	TAAACCGAGGGATGGG-9	3.72274589608423e-05	-5.29522371292114	9	Paraxial mesoderm	0	0	1
TAAACCGCATAGTAAG-9	LB9	TAAACCGCATAGTAAG-9	8.2671308517456	0.166815668344498	11	First heart field	1	0	0
TAAACCGGTGCAGTAG-9	LB9	TAAACCGGTGCAGTAG-9	-5.34646892547607	-3.09722185134888	6	Paraxial mesoderm progenitor	0.054388165	0.100857399	0.844754569
TAAACCGGTGTCGCTG-9	LB9	TAAACCGGTGTCGCTG-9	-6.56160593032837	1.81451141834259	4	Neuromesodermal progenitor	0.062092357	0.100091772	0.837816276
TAAACCGTCAGATAAG-9	LB9	TAAACCGTCAGATAAG-9	-2.77917861938477	0.546641409397125	5	Mesp1-expressing mesoderm progenitor	0.151844181	0.194505538	0.65365003
TAAACCGTCATGCATG-9	LB9	TAAACCGTCATGCATG-9	3.29397058486938	-3.56598401069641	8	Second heart field	0	1	0
TAAGAGAGTAACGTTC-9	LB9	TAAGAGAGTAACGTTC-9	-3.74323582649231	1.82786130905151	4	Neuromesodermal progenitor	0.154183623	0.166340852	0.679475394
TAAGAGATCGAATGGG-9	LB9	TAAGAGATCGAATGGG-9	-5.89312648773193	-2.26156997680664	6	Paraxial mesoderm progenitor	0.037808436	0.078247583	0.883944235
TAAGAGATCGGAGCAA-9	LB9	TAAGAGATCGGAGCAA-9	-6.63800144195557	2.19436502456665	4	Neuromesodermal progenitor	0.0574194	0.097786519	0.844794448
TAAGCGTAGTACGATA-9	LB9	TAAGCGTAGTACGATA-9	1.57269442081451	-7.82118320465088	10	Paraxial mesoderm	0	0	1
TAAGCGTGTTACGGAG-9	LB9	TAAGCGTGTTACGGAG-9	0.100893907248974	-5.76937627792358	9	Paraxial mesoderm	0	0	1
TAAGTGCAGAAGGGTA-9	LB9	TAAGTGCAGAAGGGTA-9	-4.56792116165161	0.702186584472656	4	Neuromesodermal progenitor	0.12609186	0.166238832	0.707669016
TAAGTGCAGCTAGTGG-9	LB9	TAAGTGCAGCTAGTGG-9	2.19473624229431	-3.18513941764832	8	Second heart field	0	1	0
TAAGTGCCACCGCTAG-9	LB9	TAAGTGCCACCGCTAG-9	2.94594287872314	-0.251810252666473	5	Mesp1-expressing mesoderm progenitor	0.645347544	0.234667885	0.11998446
TAAGTGCGTTACAGAA-9	LB9	TAAGTGCGTTACAGAA-9	2.58363676071167	-8.10454273223877	10	Paraxial mesoderm	0	0	1
TAAGTGCGTTATCACG-9	LB9	TAAGTGCGTTATCACG-9	-0.612887442111969	-4.65989828109741	8	Second heart field	0	1	0
TAAGTGCTCGAGGTAG-9	LB9	TAAGTGCTCGAGGTAG-9	-0.112362176179886	-0.944316446781158	5	Mesp1-expressing mesoderm progenitor	0.087431301	0.142118567	0.770450137
TACACGAGTTGAGTTC-9	LB9	TACACGAGTTGAGTTC-9	8.5752010345459	0.628538966178894	11	First heart field	1	0	0
TACACGATCTGTCAAG-9	LB9	TACACGATCTGTCAAG-9	-6.3596978187561	-2.24017214775085	6	Paraxial mesoderm progenitor	0.04246548	0.084608298	0.872926529
TACAGTGGTACGACCC-9	LB9	TACAGTGGTACGACCC-9	7.64358186721802	-0.500496983528137	11	First heart field	1	0	0
TACAGTGGTCGAGTTT-9	LB9	TACAGTGGTCGAGTTT-9	-6.87075471878052	1.32968926429749	4	Neuromesodermal progenitor	0.052835138	0.093202709	0.853962574
TACAGTGTCATCGCTC-9	LB9	TACAGTGTCATCGCTC-9	1.68212735652924	-3.58554697036743	8	Second heart field	0	1	0
TACAGTGTCGGTGTTA-9	LB9	TACAGTGTCGGTGTTA-9	2.41071486473083	-3.29137229919434	8	Second heart field	0	1	0
TACCTATAGCTGCCCA-9	LB9	TACCTATAGCTGCCCA-9	-5.76125335693359	2.66618275642395	4	Neuromesodermal progenitor	0.062271118	0.102131888	0.835597428
TACCTATAGTGATCGG-9	LB9	TACCTATAGTGATCGG-9	-1.37013554573059	-4.65464353561401	9	Paraxial mesoderm	0	0	1
TACCTATGTAAGTGGC-9	LB9	TACCTATGTAAGTGGC-9	-0.857462584972382	-4.97456789016724	9	Paraxial mesoderm	0	0	1
TACCTATGTCAAGCGA-9	LB9	TACCTATGTCAAGCGA-9	-2.09272861480713	-4.74738788604736	9	Paraxial mesoderm	0	0	1
TACCTATGTCTCTCTG-9	LB9	TACCTATGTCTCTCTG-9	-5.59439134597778	-1.42891776561737	6	Paraxial mesoderm progenitor	0.05321385	0.096099144	0.850687287
TACCTATTCCTAGTGA-9	LB9	TACCTATTCCTAGTGA-9	-3.97865605354309	-2.57991743087769	6	Paraxial mesoderm progenitor	0.03946323	0.081172982	0.879364141
TACCTTAAGGGTGTTG-9	LB9	TACCTTAAGGGTGTTG-9	-0.381554305553436	1.69352579116821	5	Mesp1-expressing mesoderm progenitor	0.288215192	0.197803286	0.513981218
TACCTTACAAACGTGG-9	LB9	TACCTTACAAACGTGG-9	4.64452934265137	1.41525864601135	12	First heart field	1	0	0
TACCTTACATAGGATA-9	LB9	TACCTTACATAGGATA-9	-0.226712748408318	0.168360143899918	5	Mesp1-expressing mesoderm progenitor	0.245136082	0.205217637	0.549645628
TACCTTAGTCTAGTGT-9	LB9	TACCTTAGTCTAGTGT-9	1.64638268947601	-7.29163026809692	10	Paraxial mesoderm	0	0	1
TACCTTATCACCGTAA-9	LB9	TACCTTATCACCGTAA-9	1.69453203678131	-7.30699253082275	10	Paraxial mesoderm	0	0	1
TACCTTATCCGGCACA-9	LB9	TACCTTATCCGGCACA-9	-0.272113233804703	-3.06677675247192	5	Mesp1-expressing mesoderm progenitor	0.043918018	0.35712255	0.598959332
TACGGATAGAGGTAGA-9	LB9	TACGGATAGAGGTAGA-9	5.94744920730591	0.296881079673767	11	First heart field	1	0	0
TACGGATAGATCCCGC-9	LB9	TACGGATAGATCCCGC-9	-6.59238433837891	-1.34520876407623	6	Paraxial mesoderm progenitor	0.031091719	0.067324047	0.901584528
TACGGATTCACCAGGC-9	LB9	TACGGATTCACCAGGC-9	-5.85995149612427	-2.84327936172485	6	Paraxial mesoderm progenitor	0.040336087	0.082440209	0.87722408
TACGGGCAGATGGGTC-9	LB9	TACGGGCAGATGGGTC-9	7.20729446411133	1.14501535892487	11	First heart field	1	0	0
TACGGGCCATGATCCA-9	LB9	TACGGGCCATGATCCA-9	3.6518828868866	-3.52608442306519	8	Second heart field	0	1	0
TACGGGCTCCCTAACC-9	LB9	TACGGGCTCCCTAACC-9	-6.26137065887451	3.29459047317505	4	Neuromesodermal progenitor	0.061461865	0.100992901	0.83754564
TACGGTACAAGACACG-9	LB9	TACGGTACAAGACACG-9	-1.08833491802216	-4.52952814102173	9	Paraxial mesoderm	0	0	1
TACGGTAGTAGCGATG-9	LB9	TACGGTAGTAGCGATG-9	7.44911623001099	1.94208371639252	11	First heart field	1	0	0
TACGGTAGTCCGTGAC-9	LB9	TACGGTAGTCCGTGAC-9	3.66587710380554	-3.69452857971191	8	Second heart field	0	1	0
TACGGTATCCTAGGGC-9	LB9	TACGGTATCCTAGGGC-9	-0.106525421142578	-2.11494469642639	5	Mesp1-expressing mesoderm progenitor	0.077318596	0.246208263	0.676472986
TACGGTATCTGTCTCG-9	LB9	TACGGTATCTGTCTCG-9	-5.61548519134521	-2.00829243659973	6	Paraxial mesoderm progenitor	0.052832646	0.091733344	0.85543423
TACTCATCACCACGTG-9	LB9	TACTCATCACCACGTG-9	2.81574964523315	1.13068354129791	12	First heart field	1	0	0
TACTCATCAGTCCTTC-9	LB9	TACTCATCAGTCCTTC-9	-4.24208354949951	-4.08009433746338	6	Paraxial mesoderm progenitor	0.016940961	0.061532312	0.921526877
TACTCATGTACCAGTT-9	LB9	TACTCATGTACCAGTT-9	-7.8834490776062	1.32643902301788	4	Neuromesodermal progenitor	0.058668389	0.09863229	0.842699597
TACTCATTCCTCTAGC-9	LB9	TACTCATTCCTCTAGC-9	-0.258914679288864	-3.218594789505	5	Mesp1-expressing mesoderm progenitor	0.041089923	0.41312615	0.545783969
TACTCGCCAATGACCT-9	LB9	TACTCGCCAATGACCT-9	-7.03380441665649	0.367609143257141	4	Neuromesodermal progenitor	0.047600345	0.090227677	0.86217243
TACTCGCCATATGAGA-9	LB9	TACTCGCCATATGAGA-9	0.489731341600418	-3.71387577056885	8	Second heart field	0	1	0
TACTCGCTCGGAAACG-9	LB9	TACTCGCTCGGAAACG-9	-5.86798620223999	0.134093254804611	4	Neuromesodermal progenitor	0.053563517	0.097268448	0.849168315
TACTTACAGTCGTACT-9	LB9	TACTTACAGTCGTACT-9	5.41263723373413	-1.06238877773285	5	Mesp1-expressing mesoderm progenitor	0.501442328	0.486470759	0.012086871
TACTTACCATGCTGGC-9	LB9	TACTTACCATGCTGGC-9	4.29637575149536	-2.80326533317566	8	Second heart field	0	1	0
TACTTGTAGCAATATG-9	LB9	TACTTGTAGCAATATG-9	2.12262058258057	-6.84943199157715	10	Paraxial mesoderm	0	0	1
TACTTGTAGCTAACTC-9	LB9	TACTTGTAGCTAACTC-9	-7.64823961257935	3.46248626708984	4	Neuromesodermal progenitor	0.06356352	0.102314506	0.834122218
TACTTGTGTCTGCCAG-9	LB9	TACTTGTGTCTGCCAG-9	0.325737953186035	-6.2664361000061	9	Paraxial mesoderm	0	0	1
TACTTGTTCATGGTCA-9	LB9	TACTTGTTCATGGTCA-9	-0.266293346881866	-5.07579326629639	8	Second heart field	0	1	0
TAGACCACATGCATGT-9	LB9	TAGACCACATGCATGT-9	-6.01636123657227	2.53125	4	Neuromesodermal progenitor	0.066871973	0.105919936	0.827208395
TAGACCAGTACCGGCT-9	LB9	TAGACCAGTACCGGCT-9	0.209745153784752	-1.24366354942322	5	Mesp1-expressing mesoderm progenitor	0.184530905	0.322028381	0.493440358
TAGACCAGTCAAGCGA-9	LB9	TAGACCAGTCAAGCGA-9	2.74084234237671	0.631949722766876	12	First heart field	1	0	0
TAGACCATCAGATAAG-9	LB9	TAGACCATCAGATAAG-9	-4.10053396224976	-2.5722930431366	6	Paraxial mesoderm progenitor	0.041168057	0.08465364	0.874178566
TAGACCATCGTCCGTT-9	LB9	TAGACCATCGTCCGTT-9	-5.7894082069397	-2.45767545700073	6	Paraxial mesoderm progenitor	0.044753248	0.08874523	0.86650168
TAGAGCTAGCAATCTC-9	LB9	TAGAGCTAGCAATCTC-9	-6.12237453460693	-0.0772656053304672	4	Neuromesodermal progenitor	0.054131785	0.098170922	0.847697575
TAGAGCTGTAAACCTC-9	LB9	TAGAGCTGTAAACCTC-9	-7.07073879241943	3.95806503295898	4	Neuromesodermal progenitor	0.062460106	0.101176342	0.836363965
TAGCCGGCACCCATGG-9	LB9	TAGCCGGCACCCATGG-9	3.12675309181213	-0.476028114557266	5	Mesp1-expressing mesoderm progenitor	0.68937933	0.230767802	0.079852746
TAGCCGGGTGCAGTAG-9	LB9	TAGCCGGGTGCAGTAG-9	3.31361842155457	-3.41389393806458	8	Second heart field	0	1	0
TAGGCATAGCATCATC-9	LB9	TAGGCATAGCATCATC-9	-1.12626171112061	-5.48043489456177	9	Paraxial mesoderm	0	0	1
TAGGCATTCTCCGGTT-9	LB9	TAGGCATTCTCCGGTT-9	1.9459273815155	-4.7546877861023	8	Second heart field	0	1	0
TAGGCATTCTCGTATT-9	LB9	TAGGCATTCTCGTATT-9	7.52038621902466	-0.543165385723114	11	First heart field	1	0	0
TAGTGGTAGCAATATG-9	LB9	TAGTGGTAGCAATATG-9	-8.05064105987549	2.87277436256409	4	Neuromesodermal progenitor	0.068864842	0.107178369	0.823956973
TAGTGGTAGCGATAGC-9	LB9	TAGTGGTAGCGATAGC-9	-5.76080989837646	-2.51713371276855	6	Paraxial mesoderm progenitor	0.044986714	0.087948098	0.867065451
TAGTGGTGTCATCCCT-9	LB9	TAGTGGTGTCATCCCT-9	0.553611993789673	-4.51493835449219	8	Second heart field	0	1	0
TAGTGGTGTGCCTGCA-9	LB9	TAGTGGTGTGCCTGCA-9	-2.47659015655518	-3.92841029167175	6	Paraxial mesoderm progenitor	0.049201379	0.091688531	0.859110132
TAGTTGGAGCTGAACG-9	LB9	TAGTTGGAGCTGAACG-9	1.29507040977478	2.10346341133118	5	Mesp1-expressing mesoderm progenitor	0.623490088	0.123491221	0.253018458
TAGTTGGAGGGTCTCC-9	LB9	TAGTTGGAGGGTCTCC-9	0.251690983772278	-6.6860499382019	9	Paraxial mesoderm	0	0	1
TAGTTGGGTACCGGCT-9	LB9	TAGTTGGGTACCGGCT-9	-8.33447360992432	1.34983170032501	4	Neuromesodermal progenitor	0.048777335	0.086552623	0.864670263
TAGTTGGGTACTCGCG-9	LB9	TAGTTGGGTACTCGCG-9	-2.57183361053467	-0.958947122097015	5	Mesp1-expressing mesoderm progenitor	0.097803194	0.145416873	0.756779727
TATCAGGAGACACGAC-9	LB9	TATCAGGAGACACGAC-9	0.417963713407516	-5.63528156280518	9	Paraxial mesoderm	0	0	1
TATCAGGAGTCACGCC-9	LB9	TATCAGGAGTCACGCC-9	-0.0434735417366028	-5.37086486816406	9	Paraxial mesoderm	0	0	1
TATCAGGCAAGCTGAG-9	LB9	TATCAGGCAAGCTGAG-9	-1.86794185638428	-0.00831241626292467	5	Mesp1-expressing mesoderm progenitor	0.17877292	0.211257621	0.609968677
TATCAGGGTCAGCTAT-9	LB9	TATCAGGGTCAGCTAT-9	2.11026525497437	-8.07515335083008	10	Paraxial mesoderm	0	0	1
TATCAGGGTGCTCTTC-9	LB9	TATCAGGGTGCTCTTC-9	7.25654411315918	1.38154411315918	11	First heart field	1	0	0
TATCAGGTCAGCAACT-9	LB9	TATCAGGTCAGCAACT-9	-2.77363109588623	-3.75980949401855	6	Paraxial mesoderm progenitor	0.027787215	0.06439116	0.907821719
TATCTCAAGGATGGAA-9	LB9	TATCTCAAGGATGGAA-9	-0.0262736137956381	0.819006145000458	5	Mesp1-expressing mesoderm progenitor	0.449241011	0.168163413	0.38259521
TATCTCATCTAACCGA-9	LB9	TATCTCATCTAACCGA-9	6.94562721252441	0.678605496883392	11	First heart field	1	0	0
TATCTCATCTTGTCAT-9	LB9	TATCTCATCTTGTCAT-9	0.733965039253235	-6.8210334777832	9	Paraxial mesoderm	0	0	1
TATTACCAGCTAAGAT-9	LB9	TATTACCAGCTAAGAT-9	3.93997597694397	-3.04899787902832	8	Second heart field	0	1	0
TATTACCGTGCATCTA-9	LB9	TATTACCGTGCATCTA-9	1.2168573141098	-0.895343720912933	5	Mesp1-expressing mesoderm progenitor	0.308493756	0.320305141	0.371200696
TATTACCGTGTGGCTC-9	LB9	TATTACCGTGTGGCTC-9	-7.50738382339478	1.89182424545288	4	Neuromesodermal progenitor	0.0495197	0.091586113	0.858894674
TATTACCTCGCCAAAT-9	LB9	TATTACCTCGCCAAAT-9	-6.71282339096069	1.63695931434631	4	Neuromesodermal progenitor	0.056655923	0.096316556	0.847027916
TCAACGACAAAGGCGT-9	LB9	TCAACGACAAAGGCGT-9	6.76418542861938	-1.30197310447693	11	First heart field	1	0	0
TCAACGATCCGCGGTA-9	LB9	TCAACGATCCGCGGTA-9	4.64926958084106	1.88482785224915	12	First heart field	1	0	0
TCAATCTAGCAGCCTC-9	LB9	TCAATCTAGCAGCCTC-9	-5.21284437179565	-3.69954991340637	6	Paraxial mesoderm progenitor	0.036609334	0.080756695	0.882634254
TCAATCTAGCTGGAAC-9	LB9	TCAATCTAGCTGGAAC-9	7.19017934799194	1.49616682529449	11	First heart field	1	0	0
TCAATCTCACAGCCCA-9	LB9	TCAATCTCACAGCCCA-9	-6.77422428131104	2.03221821784973	4	Neuromesodermal progenitor	0.05091509	0.092706254	0.856379018
TCAATCTCATATACGC-9	LB9	TCAATCTCATATACGC-9	-6.81359958648682	0.0261800307780504	4	Neuromesodermal progenitor	0.037238861	0.076462665	0.886298852
TCAATCTTCTGGCGTG-9	LB9	TCAATCTTCTGGCGTG-9	8.39676761627197	0.492102980613708	11	First heart field	1	0	0
TCAATCTTCTTGAGGT-9	LB9	TCAATCTTCTTGAGGT-9	0.908151149749756	-7.42422914505005	10	Paraxial mesoderm	0	0	1
TCACAAGAGACTCGGA-9	LB9	TCACAAGAGACTCGGA-9	-2.96216773986816	-4.68736028671265	6	Paraxial mesoderm progenitor	0.015113479	0.038218097	0.946668458
TCACAAGAGTCACGCC-9	LB9	TCACAAGAGTCACGCC-9	7.71472692489624	1.74173557758331	11	First heart field	1	0	0
TCACAAGGTACATGTC-9	LB9	TCACAAGGTACATGTC-9	6.8569917678833	1.27622079849243	11	First heart field	1	0	0
TCACAAGTCTCTGTCG-9	LB9	TCACAAGTCTCTGTCG-9	-6.81005573272705	1.8416246175766	4	Neuromesodermal progenitor	0.052497781	0.094886969	0.852615728
TCACGAAAGACTTTCG-9	LB9	TCACGAAAGACTTTCG-9	6.74751567840576	-0.168175011873245	11	First heart field	1	0	0
TCACGAAAGTCAAGGC-9	LB9	TCACGAAAGTCAAGGC-9	7.48278760910034	2.17531704902649	11	First heart field	1	0	0
TCACGAAAGTGAATTG-9	LB9	TCACGAAAGTGAATTG-9	2.04410696029663	0.200225189328194	5	Mesp1-expressing mesoderm progenitor	0.575038635	0.245557326	0.179403702
TCACGAAGTGGGTATG-9	LB9	TCACGAAGTGGGTATG-9	1.67096054553986	-3.16682457923889	8	Second heart field	0	1	0
TCACGAAGTTCAGCGC-9	LB9	TCACGAAGTTCAGCGC-9	3.12445282936096	2.49378299713135	12	First heart field	1	0	0
TCAGATGAGATGCCAG-9	LB9	TCAGATGAGATGCCAG-9	2.21816396713257	-7.97955226898193	10	Paraxial mesoderm	0	0	1
TCAGATGCATTGTGCA-9	LB9	TCAGATGCATTGTGCA-9	3.12362027168274	-7.53677320480347	10	Paraxial mesoderm	0	0	1
TCAGATGGTGAAGGCT-9	LB9	TCAGATGGTGAAGGCT-9	-4.61055326461792	2.73439359664917	4	Neuromesodermal progenitor	0.094170554	0.119001591	0.786828094
TCAGATGGTTCCGGCA-9	LB9	TCAGATGGTTCCGGCA-9	0.35081535577774	-2.6571626663208	5	Mesp1-expressing mesoderm progenitor	0.050102363	0.424926497	0.524970965
TCAGATGTCATCGCTC-9	LB9	TCAGATGTCATCGCTC-9	-7.26841259002686	1.84109842777252	4	Neuromesodermal progenitor	0.053661382	0.09554935	0.850789736
TCAGCAAAGCCACCTG-9	LB9	TCAGCAAAGCCACCTG-9	-0.80475378036499	-3.12368607521057	5	Mesp1-expressing mesoderm progenitor	0.036448722	0.196159024	0.767392085
TCAGCAAAGCGTCAAG-9	LB9	TCAGCAAAGCGTCAAG-9	-0.445451140403748	-6.1638650894165	9	Paraxial mesoderm	0	0	1
TCAGCAAAGCTGAAAT-9	LB9	TCAGCAAAGCTGAAAT-9	-0.354490399360657	-3.64707279205322	5	Mesp1-expressing mesoderm progenitor	0.048916996	0.263745349	0.68733745
TCAGCAAGTACTCGCG-9	LB9	TCAGCAAGTACTCGCG-9	-5.02381086349487	-3.84081959724426	6	Paraxial mesoderm progenitor	0.026315105	0.06178253	0.911902649
TCAGCAATCACTTACT-9	LB9	TCAGCAATCACTTACT-9	-7.17613410949707	3.61280941963196	4	Neuromesodermal progenitor	0.067911518	0.104636526	0.827452106
TCAGCAATCAGCGATT-9	LB9	TCAGCAATCAGCGATT-9	1.04882168769836	-0.487432271242142	5	Mesp1-expressing mesoderm progenitor	0.36163215	0.313506561	0.324861228
TCAGCAATCTTGTATC-9	LB9	TCAGCAATCTTGTATC-9	2.55090689659119	-8.14925003051758	10	Paraxial mesoderm	0	0	1
TCAGCTCCAAGAAAGG-9	LB9	TCAGCTCCAAGAAAGG-9	-1.40159690380096	-4.9800009727478	9	Paraxial mesoderm	0	0	1
TCAGGATGTTTGGCGC-9	LB9	TCAGGATGTTTGGCGC-9	7.34725570678711	1.5935959815979	11	First heart field	1	0	0
TCATTACAGGCATGGT-9	LB9	TCATTACAGGCATGGT-9	3.42839694023132	-3.22311925888062	8	Second heart field	0	1	0
TCATTACAGGGTGTTG-9	LB9	TCATTACAGGGTGTTG-9	1.32994830608368	-7.76208829879761	10	Paraxial mesoderm	0	0	1
TCATTACGTCAAACTC-9	LB9	TCATTACGTCAAACTC-9	-7.57409191131592	1.94045865535736	4	Neuromesodermal progenitor	0.051985615	0.094067441	0.853947396
TCATTACGTCAATACC-9	LB9	TCATTACGTCAATACC-9	-8.1539831161499	2.15019011497498	4	Neuromesodermal progenitor	0.06322893	0.103028358	0.833743143
TCATTTGCAAATACAG-9	LB9	TCATTTGCAAATACAG-9	-7.86854410171509	1.63941586017609	4	Neuromesodermal progenitor	0.051293604	0.089806387	0.858900277
TCATTTGTCGACCAGC-9	LB9	TCATTTGTCGACCAGC-9	-5.2528772354126	-4.21405124664307	6	Paraxial mesoderm progenitor	0.038842761	0.080318558	0.880839021
TCATTTGTCTCTAAGG-9	LB9	TCATTTGTCTCTAAGG-9	3.40760970115662	-4.72733068466187	8	Second heart field	0	1	0
TCCACACAGCTGAACG-9	LB9	TCCACACAGCTGAACG-9	-10.0006828308105	6.12077283859253	4	Neuromesodermal progenitor	0.067093309	0.110628341	0.822278794
TCCACACAGGTGTTAA-9	LB9	TCCACACAGGTGTTAA-9	-0.622199237346649	-2.18397426605225	5	Mesp1-expressing mesoderm progenitor	0.100956234	0.199221162	0.699822376
TCCACACAGTGTTGAA-9	LB9	TCCACACAGTGTTGAA-9	-2.32154226303101	-4.46719121932983	9	Paraxial mesoderm	0	0	1
TCCACACTCTTTCCTC-9	LB9	TCCACACTCTTTCCTC-9	-0.699125468730927	-4.21988201141357	9	Paraxial mesoderm	0	0	1
TCCCGATAGTACGCCC-9	LB9	TCCCGATAGTACGCCC-9	-6.15223932266235	2.95865201950073	4	Neuromesodermal progenitor	0.065819883	0.103784218	0.830396324
TCCCGATAGTACGTTC-9	LB9	TCCCGATAGTACGTTC-9	-2.46282339096069	-3.27055644989014	6	Paraxial mesoderm progenitor	0.025167102	0.064684789	0.910148101
TCGAGGCCACTTCTGC-9	LB9	TCGAGGCCACTTCTGC-9	-4.11609029769897	-4.29986667633057	6	Paraxial mesoderm progenitor	0.050918826	0.101067716	0.848013394
TCGAGGCGTCGGATCC-9	LB9	TCGAGGCGTCGGATCC-9	-3.00207161903381	1.13276648521423	5	Mesp1-expressing mesoderm progenitor	0.119807933	0.133761201	0.746430908
TCGCGAGAGCCACCTG-9	LB9	TCGCGAGAGCCACCTG-9	-1.66519045829773	-2.51254391670227	5	Mesp1-expressing mesoderm progenitor	0.051745854	0.14889976	0.799354251
TCGCGAGGTATTAGCC-9	LB9	TCGCGAGGTATTAGCC-9	-6.77332162857056	-0.861330926418304	4	Neuromesodermal progenitor	0.041121002	0.082787554	0.876091906
TCGCGAGTCTCGATGA-9	LB9	TCGCGAGTCTCGATGA-9	-0.571668088436127	0.0671897456049919	5	Mesp1-expressing mesoderm progenitor	0.198089846	0.241026194	0.560883133
TCGCGTTAGTACACCT-9	LB9	TCGCGTTAGTACACCT-9	-2.08936595916748	-3.27159070968628	5	Mesp1-expressing mesoderm progenitor	0.01965161	0.048245098	0.932103275
TCGCGTTGTCGGATCC-9	LB9	TCGCGTTGTCGGATCC-9	-1.27648186683655	-4.81708097457886	9	Paraxial mesoderm	0	0	1
TCGCGTTGTCTCAACA-9	LB9	TCGCGTTGTCTCAACA-9	7.78433179855347	1.9496898651123	11	First heart field	1	0	0
TCGCGTTTCACCTCGT-9	LB9	TCGCGTTTCACCTCGT-9	-6.10636377334595	2.44296145439148	4	Neuromesodermal progenitor	0.060210108	0.100749327	0.839041033
TCGGGACAGCCACGTC-9	LB9	TCGGGACAGCCACGTC-9	-0.0846769511699677	-6.6311411857605	9	Paraxial mesoderm	0	0	1
TCGGGACAGTGTTGAA-9	LB9	TCGGGACAGTGTTGAA-9	-5.01183891296387	2.93389368057251	4	Neuromesodermal progenitor	0.07653181	0.112610062	0.810858325
TCGGGACGTAAATGAC-9	LB9	TCGGGACGTAAATGAC-9	-1.10342812538147	-5.29749488830566	9	Paraxial mesoderm	0	0	1
TCGGGACGTCGAAAGC-9	LB9	TCGGGACGTCGAAAGC-9	-6.53810787200928	-2.00270414352417	6	Paraxial mesoderm progenitor	0.039786572	0.081583967	0.878629825
TCGGGACTCTGACCTC-9	LB9	TCGGGACTCTGACCTC-9	-5.99029397964478	0.986097872257233	4	Neuromesodermal progenitor	0.066808497	0.107995907	0.825195858
TCGGTAATCAATACCG-9	LB9	TCGGTAATCAATACCG-9	-7.10744857788086	0.316458910703659	6	Paraxial mesoderm progenitor	0.063621682	0.109888721	0.826489774
TCGGTAATCGCCTGAG-9	LB9	TCGGTAATCGCCTGAG-9	-6.89563226699829	3.52584671974182	4	Neuromesodermal progenitor	0.065126186	0.103621047	0.831253127
TCGTACCAGAACTCGG-9	LB9	TCGTACCAGAACTCGG-9	-6.21554613113403	-1.81797933578491	6	Paraxial mesoderm progenitor	0.048921989	0.092849235	0.858229071
TCGTACCAGACGCTTT-9	LB9	TCGTACCAGACGCTTT-9	-5.58609247207642	3.35497760772705	4	Neuromesodermal progenitor	0.06228571	0.101822249	0.835892382
TCGTACCAGGAACTGC-9	LB9	TCGTACCAGGAACTGC-9	-1.13626337051392	-3.57004761695862	5	Mesp1-expressing mesoderm progenitor	0.028140773	0.082486216	0.889372955
TCGTACCCAATCGGTT-9	LB9	TCGTACCCAATCGGTT-9	1.35156989097595	-3.05002450942993	8	Second heart field	0	1	0
TCGTACCCATCCTTGC-9	LB9	TCGTACCCATCCTTGC-9	-7.01962041854858	4.10765075683594	4	Neuromesodermal progenitor	0.062171623	0.101202922	0.836625885
TCGTACCCATGTTCCC-9	LB9	TCGTACCCATGTTCCC-9	-4.99850034713745	3.16009211540222	4	Neuromesodermal progenitor	0.082510876	0.113502793	0.803986614
TCGTACCGTACCTACA-9	LB9	TCGTACCGTACCTACA-9	7.85585260391235	1.15834534168243	11	First heart field	1	0	0
TCGTAGAAGAGGGATA-9	LB9	TCGTAGAAGAGGGATA-9	-7.63660097122192	0.645250201225281	4	Neuromesodermal progenitor	0.038916562	0.080223894	0.880859959
TCGTAGAAGCTCCCAG-9	LB9	TCGTAGAAGCTCCCAG-9	-2.34830093383789	-4.89505815505981	9	Paraxial mesoderm	0	0	1
TCGTAGACAAGCGTAG-9	LB9	TCGTAGACAAGCGTAG-9	0.60481858253479	-7.08713245391846	9	Paraxial mesoderm	0	0	1
TCGTAGAGTGAGTGAC-9	LB9	TCGTAGAGTGAGTGAC-9	5.61337375640869	-1.85273015499115	8	Second heart field	0	1	0
TCTATTGAGATATGCA-9	LB9	TCTATTGAGATATGCA-9	-3.63957834243774	-0.831816554069519	5	Mesp1-expressing mesoderm progenitor	0.09949432	0.160738888	0.739766535
TCTCATACATATACGC-9	LB9	TCTCATACATATACGC-9	-0.823142886161804	-4.56227445602417	9	Paraxial mesoderm	0	0	1
TCTCATAGTAGCGTCC-9	LB9	TCTCATAGTAGCGTCC-9	-6.27643251419067	-2.63261222839355	6	Paraxial mesoderm progenitor	0.042170117	0.084001806	0.87382841
TCTCATAGTTGTGGCC-9	LB9	TCTCATAGTTGTGGCC-9	-6.53890466690063	3.12610006332397	4	Neuromesodermal progenitor	0.062013869	0.100487693	0.837498853
TCTCATATCGGAAACG-9	LB9	TCTCATATCGGAAACG-9	-7.2102484703064	2.40344500541687	4	Neuromesodermal progenitor	0.0589974	0.099603343	0.841399699
TCTCATATCTGAAAGA-9	LB9	TCTCATATCTGAAAGA-9	-7.85955810546875	0.599336981773376	4	Neuromesodermal progenitor	0.050381767	0.090721952	0.85889661
TCTCTAAAGACCGGAT-9	LB9	TCTCTAAAGACCGGAT-9	-5.12786340713501	-3.80651497840881	6	Paraxial mesoderm progenitor	0.041257366	0.083890657	0.874852176
TCTCTAAAGAGCTGGT-9	LB9	TCTCTAAAGAGCTGGT-9	-2.26348567008972	-3.97279620170593	5	Mesp1-expressing mesoderm progenitor	0.024139843	0.059091747	0.916768541
TCTCTAAGTACCAGTT-9	LB9	TCTCTAAGTACCAGTT-9	-0.513539373874664	-1.68265390396118	5	Mesp1-expressing mesoderm progenitor	0.144547102	0.253817682	0.601635127
TCTCTAATCAAAGTAG-9	LB9	TCTCTAATCAAAGTAG-9	-8.60889625549316	1.8628112077713	4	Neuromesodermal progenitor	0.063565711	0.103499343	0.832935345
TCTCTAATCAGTACGT-9	LB9	TCTCTAATCAGTACGT-9	-4.81496810913086	-2.71851015090942	6	Paraxial mesoderm progenitor	0.032571271	0.071994808	0.895434239
TCTCTAATCCTGCTTG-9	LB9	TCTCTAATCCTGCTTG-9	6.19805574417114	0.211705088615417	12	First heart field	1	0	0
TCTGAGATCTTAGCCC-9	LB9	TCTGAGATCTTAGCCC-9	4.18211078643799	-5.13432598114014	8	Second heart field	0	1	0
TCTGGAAAGAGCTGGT-9	LB9	TCTGGAAAGAGCTGGT-9	4.10622882843018	-3.53344941139221	8	Second heart field	0	1	0
TCTGGAAAGGATGGTC-9	LB9	TCTGGAAAGGATGGTC-9	1.89349555969238	-7.90214490890503	10	Paraxial mesoderm	0	0	1
TCTGGAACATATGAGA-9	LB9	TCTGGAACATATGAGA-9	-7.92270660400391	0.775147080421448	6	Paraxial mesoderm progenitor	0.06099892	0.105695356	0.833305947
TCTGGAACATGAACCT-9	LB9	TCTGGAACATGAACCT-9	3.63799428939819	-6.85113477706909	10	Paraxial mesoderm	0	0	1
TCTGGAAGTATCAGTC-9	LB9	TCTGGAAGTATCAGTC-9	-6.49199962615967	-0.125419348478317	4	Neuromesodermal progenitor	0.060807202	0.105052471	0.834140529
TCTGGAATCCACGTTC-9	LB9	TCTGGAATCCACGTTC-9	-4.86214876174927	2.68999791145325	4	Neuromesodermal progenitor	0.072479925	0.109670157	0.817850297
TCTGGAATCTTATCTG-9	LB9	TCTGGAATCTTATCTG-9	-2.52117562294006	-4.33300590515137	6	Paraxial mesoderm progenitor	0.026814435	0.063306483	0.909879165
TCTTCGGAGAGGTAGA-9	LB9	TCTTCGGAGAGGTAGA-9	4.51686811447144	0.775056600570679	12	First heart field	1	0	0
TCTTCGGAGTTTGCGT-9	LB9	TCTTCGGAGTTTGCGT-9	-6.2374415397644	3.06257820129395	4	Neuromesodermal progenitor	0.06063541	0.100875381	0.838489668
TCTTCGGTCTTCGAGA-9	LB9	TCTTCGGTCTTCGAGA-9	0.217287495732307	-7.27563333511353	9	Paraxial mesoderm	0	0	1
TCTTTCCAGTCCATAC-9	LB9	TCTTTCCAGTCCATAC-9	-6.25462865829468	0.546999573707581	4	Neuromesodermal progenitor	0.051887989	0.095620919	0.85249141
TCTTTCCCAGCTCCGA-9	LB9	TCTTTCCCAGCTCCGA-9	7.05154180526733	1.42746329307556	12	First heart field	1	0	0
TCTTTCCGTAACGTTC-9	LB9	TCTTTCCGTAACGTTC-9	-6.89056730270386	2.61835980415344	4	Neuromesodermal progenitor	0.057029718	0.098132369	0.84483836
TCTTTCCGTGCAGACA-9	LB9	TCTTTCCGTGCAGACA-9	-7.08832693099976	1.3373875617981	4	Neuromesodermal progenitor	0.046666142	0.089510767	0.863823561
TGAAAGACAGACAAAT-9	LB9	TGAAAGACAGACAAAT-9	-8.06769371032715	1.10825216770172	4	Neuromesodermal progenitor	0.03849273	0.078155701	0.883352006
TGAAAGACAGATGGGT-9	LB9	TGAAAGACAGATGGGT-9	-2.75698471069336	-4.31337642669678	6	Paraxial mesoderm progenitor	0.017583491	0.050820336	0.931596239
TGAAAGAGTCACACGC-9	LB9	TGAAAGAGTCACACGC-9	-5.2738881111145	-2.59620213508606	6	Paraxial mesoderm progenitor	0.030677668	0.08273735	0.886585141
TGACAACAGGAGTAGA-9	LB9	TGACAACAGGAGTAGA-9	2.27291679382324	-7.71572494506836	10	Paraxial mesoderm	0	0	1
TGACAACGTACCCAAT-9	LB9	TGACAACGTACCCAAT-9	-0.904764831066132	-6.06796503067017	9	Paraxial mesoderm	0	0	1
TGACAACGTTCCATGA-9	LB9	TGACAACGTTCCATGA-9	-6.41417360305786	-1.50498878955841	6	Paraxial mesoderm progenitor	0.048869217	0.09348235	0.857648726
TGACGGCAGAGTCTGG-9	LB9	TGACGGCAGAGTCTGG-9	6.75244951248169	1.70619213581085	12	First heart field	1	0	0
TGACGGCCATTATCTC-9	LB9	TGACGGCCATTATCTC-9	3.32722544670105	-3.43000507354736	8	Second heart field	0	1	0
TGACGGCGTCACTGGC-9	LB9	TGACGGCGTCACTGGC-9	-6.23717212677002	1.7769148349762	4	Neuromesodermal progenitor	0.057593181	0.099996215	0.842410958
TGACGGCGTTGGTAAA-9	LB9	TGACGGCGTTGGTAAA-9	-0.239256590604782	-6.79684066772461	9	Paraxial mesoderm	0	0	1
TGACGGCTCCACGACG-9	LB9	TGACGGCTCCACGACG-9	-6.38835573196411	0.511614859104156	4	Neuromesodermal progenitor	0.052854403	0.094465233	0.852680715
TGACGGCTCCGTTGTC-9	LB9	TGACGGCTCCGTTGTC-9	8.31243228912354	0.232002303004265	11	First heart field	1	0	0
TGACTAGCATACTCTT-9	LB9	TGACTAGCATACTCTT-9	-7.98547983169556	2.88556885719299	4	Neuromesodermal progenitor	0.064635432	0.103610628	0.83175416
TGACTAGGTAATTGGA-9	LB9	TGACTAGGTAATTGGA-9	-1.3093581199646	-3.84768056869507	9	Paraxial mesoderm	0	0	1
TGACTAGGTGTCCTCT-9	LB9	TGACTAGGTGTCCTCT-9	-6.06391525268555	-2.54182004928589	6	Paraxial mesoderm progenitor	0.02947253	0.067996694	0.902531035
TGACTTTAGCAAATCA-9	LB9	TGACTTTAGCAAATCA-9	-4.10511302947998	-2.4981849193573	6	Paraxial mesoderm progenitor	0.029220758	0.067341056	0.903438438
TGACTTTCAGCGATCC-9	LB9	TGACTTTCAGCGATCC-9	-3.6777994632721	-3.88317203521729	6	Paraxial mesoderm progenitor	0.039223669	0.084015288	0.876761092
TGACTTTCATGCCACG-9	LB9	TGACTTTCATGCCACG-9	-5.65925359725952	2.71147966384888	4	Neuromesodermal progenitor	0.06282745	0.102746602	0.8344264
TGAGAGGCAATCGAAA-9	LB9	TGAGAGGCAATCGAAA-9	-6.86070203781128	2.90009951591492	4	Neuromesodermal progenitor	0.065227304	0.102294289	0.832478774
TGAGAGGCAGTTAACC-9	LB9	TGAGAGGCAGTTAACC-9	7.57827568054199	1.36475872993469	11	First heart field	1	0	0
TGAGAGGCATACAGCT-9	LB9	TGAGAGGCATACAGCT-9	-5.63485813140869	-3.08581781387329	6	Paraxial mesoderm progenitor	0.05199517	0.105460271	0.842544763
TGAGAGGGTATCACCA-9	LB9	TGAGAGGGTATCACCA-9	1.31525802612305	-0.414300978183746	5	Mesp1-expressing mesoderm progenitor	0.391405876	0.342372768	0.266221346
TGAGAGGTCCGAGCCA-9	LB9	TGAGAGGTCCGAGCCA-9	-0.978726089000702	-4.03707504272461	5	Mesp1-expressing mesoderm progenitor	0.0298509	0.173174831	0.796974183
TGAGAGGTCGCTGATA-9	LB9	TGAGAGGTCGCTGATA-9	-6.89798593521118	2.63138222694397	4	Neuromesodermal progenitor	0.057675427	0.095808352	0.846516612
TGAGCATAGGCTATCT-9	LB9	TGAGCATAGGCTATCT-9	-8.99409866333008	4.29431009292603	4	Neuromesodermal progenitor	0.033739669	0.071830531	0.894430191
TGAGCCGCAACGATGG-9	LB9	TGAGCCGCAACGATGG-9	3.93817138671875	-6.31840515136719	8	Second heart field	0	1	0
TGAGCCGCACTTAAGC-9	LB9	TGAGCCGCACTTAAGC-9	3.60229706764221	-7.57221508026123	10	Paraxial mesoderm	0	0	1
TGAGCCGCAGTAAGAT-9	LB9	TGAGCCGCAGTAAGAT-9	-6.98318862915039	2.97790312767029	4	Neuromesodermal progenitor	0.055753161	0.095722947	0.848524311
TGAGCCGGTTATCACG-9	LB9	TGAGCCGGTTATCACG-9	-1.95923960208893	-4.73755645751953	9	Paraxial mesoderm	0	0	1
TGAGCCGGTTTACTCT-9	LB9	TGAGCCGGTTTACTCT-9	-4.2624979019165	-4.30356359481812	6	Paraxial mesoderm progenitor	0.025323866	0.059315163	0.915361148
TGAGGGAAGTCCTCCT-9	LB9	TGAGGGAAGTCCTCCT-9	0.628695487976074	-6.43710231781006	9	Paraxial mesoderm	0	0	1
TGAGGGACATGGTAGG-9	LB9	TGAGGGACATGGTAGG-9	-6.62542104721069	3.19847869873047	4	Neuromesodermal progenitor	0.064313104	0.101360317	0.834326958
TGAGGGATCTCTAGGA-9	LB9	TGAGGGATCTCTAGGA-9	-3.66923499107361	2.03121328353882	4	Neuromesodermal progenitor	0.179215568	0.166258498	0.654525532
TGATTTCAGCTGATAA-9	LB9	TGATTTCAGCTGATAA-9	-6.40692234039307	-0.799393177032471	4	Neuromesodermal progenitor	0.044963677	0.086943233	0.868093506
TGATTTCAGTTCGCAT-9	LB9	TGATTTCAGTTCGCAT-9	-6.25624895095825	0.789126396179199	4	Neuromesodermal progenitor	0.058650787	0.100174054	0.841175591
TGCACCTAGAGAACAG-9	LB9	TGCACCTAGAGAACAG-9	-6.28990173339844	-2.16448473930359	6	Paraxial mesoderm progenitor	0.042004384	0.08413837	0.873857666
TGCACCTCAGCGTAAG-9	LB9	TGCACCTCAGCGTAAG-9	-0.988344967365265	-2.54967379570007	5	Mesp1-expressing mesoderm progenitor	0.067945655	0.185175391	0.746878801
TGCACCTCAGTCAGAG-9	LB9	TGCACCTCAGTCAGAG-9	-0.915429651737213	-5.13469886779785	9	Paraxial mesoderm	0	0	1
TGCACCTGTACAGACG-9	LB9	TGCACCTGTACAGACG-9	-5.98345994949341	3.11621642112732	4	Neuromesodermal progenitor	0.09553233	0.127158574	0.777309256
TGCACCTGTCAACATC-9	LB9	TGCACCTGTCAACATC-9	0.0846615508198738	-0.669422805309296	5	Mesp1-expressing mesoderm progenitor	0.235255605	0.230616401	0.534127846
TGCACCTGTGCAACTT-9	LB9	TGCACCTGTGCAACTT-9	7.64352655410767	1.59820020198822	11	First heart field	1	0	0
TGCACCTGTTGGTGGA-9	LB9	TGCACCTGTTGGTGGA-9	7.23073148727417	-0.300702750682831	11	First heart field	1	0	0
TGCCAAAAGAGAGCTC-9	LB9	TGCCAAAAGAGAGCTC-9	-6.28436756134033	-2.17334127426147	6	Paraxial mesoderm progenitor	0.040929493	0.082797894	0.87627295
TGCCCATAGATCACGG-9	LB9	TGCCCATAGATCACGG-9	-6.92936992645264	0.11180816590786	4	Neuromesodermal progenitor	0.04014335	0.082339587	0.87751751
TGCCCATAGCGATAGC-9	LB9	TGCCCATAGCGATAGC-9	8.64634704589844	-0.13231486082077	11	First heart field	1	0	0
TGCCCATCAAGTAGTA-9	LB9	TGCCCATCAAGTAGTA-9	-4.6170916557312	1.85750150680542	4	Neuromesodermal progenitor	0.10002606	0.131406559	0.76856739
TGCCCATGTATAAACG-9	LB9	TGCCCATGTATAAACG-9	-5.20574426651001	0.0113471504300833	5	Mesp1-expressing mesoderm progenitor	0.102848354	0.153598876	0.743552623
TGCCCATTCACAGGCC-9	LB9	TGCCCATTCACAGGCC-9	7.25853300094604	1.14324748516083	11	First heart field	1	0	0
TGCCCTAAGATGGCGT-9	LB9	TGCCCTAAGATGGCGT-9	-2.51076602935791	-4.31304693222046	6	Paraxial mesoderm progenitor	0.023679993	0.053812687	0.922507423
TGCCCTACACATAACC-9	LB9	TGCCCTACACATAACC-9	-0.0694184377789497	-5.66956853866577	9	Paraxial mesoderm	0	0	1
TGCCCTACATCGGAAG-9	LB9	TGCCCTACATCGGAAG-9	-6.38617467880249	3.88412880897522	4	Neuromesodermal progenitor	0.061455502	0.10072497	0.837820023
TGCCCTAGTAAAGGAG-9	LB9	TGCCCTAGTAAAGGAG-9	-3.0697910785675	1.16919946670532	5	Mesp1-expressing mesoderm progenitor	0.168314842	0.176678122	0.655006882
TGCCCTATCCTTTACA-9	LB9	TGCCCTATCCTTTACA-9	7.34688854217529	-1.29477524757385	11	First heart field	1	0	0
TGCGCAGCAAGAAGAG-9	LB9	TGCGCAGCAAGAAGAG-9	-7.09333610534668	1.61830508708954	4	Neuromesodermal progenitor	0.053110451	0.094509865	0.852380102
TGCGCAGCAGCATACT-9	LB9	TGCGCAGCAGCATACT-9	-4.81126832962036	-3.32371187210083	5	Mesp1-expressing mesoderm progenitor	0.058443318	0.117444892	0.824111753
TGCGCAGGTCACCTAA-9	LB9	TGCGCAGGTCACCTAA-9	1.28977859020233	-7.9231333732605	10	Paraxial mesoderm	0	0	1
TGCGCAGGTCCGTGAC-9	LB9	TGCGCAGGTCCGTGAC-9	-4.8237886428833	-4.33746767044067	6	Paraxial mesoderm progenitor	0.042804908	0.088757076	0.868438193
TGCGGGTAGAGCTGGT-9	LB9	TGCGGGTAGAGCTGGT-9	2.21371388435364	-8.00368213653564	10	Paraxial mesoderm	0	0	1
TGCGGGTAGCCGGTAA-9	LB9	TGCGGGTAGCCGGTAA-9	-5.8056468963623	3.06630706787109	4	Neuromesodermal progenitor	0.063218588	0.102867281	0.833914554
TGCGGGTCACTAAGTC-9	LB9	TGCGGGTCACTAAGTC-9	-2.22034478187561	0.756529450416565	5	Mesp1-expressing mesoderm progenitor	0.162090848	0.165373667	0.672535412
TGCGGGTGTCCGAGTC-9	LB9	TGCGGGTGTCCGAGTC-9	7.55724430084229	-0.611694037914276	11	First heart field	1	0	0
TGCGGGTTCCTTTCGG-9	LB9	TGCGGGTTCCTTTCGG-9	-6.77933883666992	0.292935520410538	4	Neuromesodermal progenitor	0.046417819	0.092425412	0.861157039
TGCGTGGAGGTAAACT-9	LB9	TGCGTGGAGGTAAACT-9	-6.88910293579102	2.29542374610901	4	Neuromesodermal progenitor	0.054173165	0.094342467	0.851484753
TGCGTGGAGTTGAGTA-9	LB9	TGCGTGGAGTTGAGTA-9	-5.3305492401123	-3.25068712234497	6	Paraxial mesoderm progenitor	0.039190851	0.079643528	0.881165832
TGCGTGGGTCTGCCAG-9	LB9	TGCGTGGGTCTGCCAG-9	6.96074628829956	1.84407424926758	11	First heart field	1	0	0
TGCGTGGGTGACTCAT-9	LB9	TGCGTGGGTGACTCAT-9	-0.00950902327895164	-6.87248277664185	9	Paraxial mesoderm	0	0	1
TGCGTGGGTGCTCTTC-9	LB9	TGCGTGGGTGCTCTTC-9	0.5730140209198	-7.08241844177246	9	Paraxial mesoderm	0	0	1
TGCGTGGGTTCCGGCA-9	LB9	TGCGTGGGTTCCGGCA-9	-6.62109184265137	0.716413855552673	4	Neuromesodermal progenitor	0.052126429	0.095820426	0.852053487
TGCGTGGTCGCGGATC-9	LB9	TGCGTGGTCGCGGATC-9	-7.06627941131592	4.63201856613159	4	Neuromesodermal progenitor	0.061795381	0.101007471	0.837197636
TGCGTGGTCTGCCAGG-9	LB9	TGCGTGGTCTGCCAGG-9	3.79933524131775	-3.49325513839722	8	Second heart field	0	1	0
TGCTACCCACAGATTC-9	LB9	TGCTACCCACAGATTC-9	2.08012557029724	-8.13654232025146	10	Paraxial mesoderm	0	0	1
TGCTACCTCACTTACT-9	LB9	TGCTACCTCACTTACT-9	1.67676639556885	-4.00950574874878	8	Second heart field	0	1	0
TGCTACCTCAGCACAT-9	LB9	TGCTACCTCAGCACAT-9	3.97432065010071	-4.94025802612305	8	Second heart field	0	1	0
TGCTGCTAGGACATTA-9	LB9	TGCTGCTAGGACATTA-9	-7.16787624359131	2.0834596157074	4	Neuromesodermal progenitor	0.056248367	0.097403707	0.846348366
TGCTGCTAGGGTATCG-9	LB9	TGCTGCTAGGGTATCG-9	-6.33303689956665	0.645592391490936	4	Neuromesodermal progenitor	0.055695019	0.098702505	0.845602799
TGCTGCTAGTGCTGCC-9	LB9	TGCTGCTAGTGCTGCC-9	-6.77624940872192	1.52636802196503	4	Neuromesodermal progenitor	0.046487352	0.083043142	0.8704697
TGCTGCTGTCCAGTAT-9	LB9	TGCTGCTGTCCAGTAT-9	-0.0274422746151686	-1.64162611961365	5	Mesp1-expressing mesoderm progenitor	0.09351546	0.270728922	0.635755342
TGGACGCAGCTCTCGG-9	LB9	TGGACGCAGCTCTCGG-9	-6.50852584838867	-1.35577392578125	6	Paraxial mesoderm progenitor	0.036861082	0.091351488	0.871787744
TGGACGCCACGAGAGT-9	LB9	TGGACGCCACGAGAGT-9	2.92684316635132	-2.62133741378784	8	Second heart field	0	1	0
TGGACGCCAGGTCTCG-9	LB9	TGGACGCCAGGTCTCG-9	0.225245699286461	-2.02200102806091	5	Mesp1-expressing mesoderm progenitor	0.095731111	0.342535703	0.561733002
TGGACGCCATTTCAGG-9	LB9	TGGACGCCATTTCAGG-9	-1.82695710659027	-4.9956636428833	9	Paraxial mesoderm	0	0	1
TGGACGCGTAAACGCG-9	LB9	TGGACGCGTAAACGCG-9	-6.95261383056641	1.20554113388062	4	Neuromesodermal progenitor	0.047487439	0.090959083	0.86155392
TGGACGCTCATAACCG-9	LB9	TGGACGCTCATAACCG-9	-3.69907093048096	-3.955885887146	6	Paraxial mesoderm progenitor	0.031550505	0.069171903	0.899277648
TGGACGCTCATGGTCA-9	LB9	TGGACGCTCATGGTCA-9	-6.79972171783447	-1.13020360469818	6	Paraxial mesoderm progenitor	0.041107263	0.082658184	0.87623496
TGGCCAGCAGTATGCT-9	LB9	TGGCCAGCAGTATGCT-9	1.373046875	-7.41732263565063	10	Paraxial mesoderm	0	0	1
TGGCGCACAAATTGCC-9	LB9	TGGCGCACAAATTGCC-9	-2.8608877658844	-4.6795916557312	6	Paraxial mesoderm progenitor	0.019143999	0.053116365	0.927739666
TGGCGCATCGGGAGTA-9	LB9	TGGCGCATCGGGAGTA-9	-6.81927394866943	2.67916417121887	4	Neuromesodermal progenitor	0.05632737	0.09533483	0.848338222
TGGCTGGAGCATCATC-9	LB9	TGGCTGGAGCATCATC-9	-1.03161227703094	-4.59951877593994	9	Paraxial mesoderm	0	0	1
TGGCTGGAGGCAGTCA-9	LB9	TGGCTGGAGGCAGTCA-9	-5.74593591690063	3.39189291000366	4	Neuromesodermal progenitor	0.062757165	0.102244969	0.834998248
TGGCTGGAGTCACGCC-9	LB9	TGGCTGGAGTCACGCC-9	7.80471754074097	-0.626198291778564	11	First heart field	1	0	0
TGGCTGGGTCTTCTCG-9	LB9	TGGCTGGGTCTTCTCG-9	-7.08180809020996	1.67465102672577	4	Neuromesodermal progenitor	0.054820822	0.096432139	0.848747532
TGGCTGGTCCGATATG-9	LB9	TGGCTGGTCCGATATG-9	-1.3979469537735	-4.88498210906982	9	Paraxial mesoderm	0	0	1
TGGCTGGTCGTCCAGG-9	LB9	TGGCTGGTCGTCCAGG-9	-4.04010343551636	-4.19105911254883	6	Paraxial mesoderm progenitor	0.044776407	0.089911357	0.865312266
TGGCTGGTCTGGTATG-9	LB9	TGGCTGGTCTGGTATG-9	-5.59389591217041	-2.5554187297821	6	Paraxial mesoderm progenitor	0.041200131	0.077471259	0.881328692
TGGCTGGTCTGTCTAT-9	LB9	TGGCTGGTCTGTCTAT-9	-0.405051052570343	-2.82117319107056	5	Mesp1-expressing mesoderm progenitor	0.062106184	0.289275935	0.648617626
TGGGAAGAGTGAAGTT-9	LB9	TGGGAAGAGTGAAGTT-9	-2.26714515686035	-2.9541928768158	5	Mesp1-expressing mesoderm progenitor	0.047087221	0.113266217	0.839646661
TGGGAAGCACGGACAA-9	LB9	TGGGAAGCACGGACAA-9	0.0391113124787807	-5.83500671386719	9	Paraxial mesoderm	0	0	1
TGGGAAGCAGACAAGC-9	LB9	TGGGAAGCAGACAAGC-9	-8.58191585540771	3.92820501327515	4	Neuromesodermal progenitor	0.051946528	0.093843094	0.854210884
TGGGAAGCAGGATTGG-9	LB9	TGGGAAGCAGGATTGG-9	-1.20506584644318	0.807281970977783	5	Mesp1-expressing mesoderm progenitor	0.22578937	0.223116831	0.55109305
TGGGCGTAGTATTGGA-9	LB9	TGGGCGTAGTATTGGA-9	-4.45863151550293	0.863646328449249	4	Neuromesodermal progenitor	0.153728782	0.183396465	0.662874382
TGGGCGTCAGAAGCAC-9	LB9	TGGGCGTCAGAAGCAC-9	-1.63375043869019	-4.91271209716797	9	Paraxial mesoderm	0	0	1
TGGGCGTCAGACGCAA-9	LB9	TGGGCGTCAGACGCAA-9	-6.37252902984619	-1.62559986114502	6	Paraxial mesoderm progenitor	0.030543678	0.065548846	0.903907733
TGGGCGTCATCGGAAG-9	LB9	TGGGCGTCATCGGAAG-9	-6.99108409881592	1.17942786216736	4	Neuromesodermal progenitor	0.041084243	0.0866734	0.872242748
TGGTTAGAGCTTCGCG-9	LB9	TGGTTAGAGCTTCGCG-9	-4.87043762207031	-3.03751397132874	6	Paraxial mesoderm progenitor	0.041925103	0.084519577	0.873555407
TGGTTAGAGGAGCGTT-9	LB9	TGGTTAGAGGAGCGTT-9	2.13855695724487	2.32469296455383	12	First heart field	1	0	0
TGGTTAGAGTTAGCGG-9	LB9	TGGTTAGAGTTAGCGG-9	-1.66940653324127	-5.35510873794556	9	Paraxial mesoderm	0	0	1
TGGTTAGCAAGTTGTC-9	LB9	TGGTTAGCAAGTTGTC-9	-6.88554525375366	-0.032136894762516	4	Neuromesodermal progenitor	0.03951112	0.078041413	0.882447864
TGGTTAGCAGCGTAAG-9	LB9	TGGTTAGCAGCGTAAG-9	7.24555540084839	1.61434161663055	11	First heart field	1	0	0
TGGTTAGCATGCGCAC-9	LB9	TGGTTAGCATGCGCAC-9	7.22556209564209	1.02033805847168	11	First heart field	1	0	0
TGGTTAGTCGCGATCG-9	LB9	TGGTTAGTCGCGATCG-9	1.77952122688293	1.88194394111633	12	First heart field	1	0	0
TGGTTCCAGTGCAAGC-9	LB9	TGGTTCCAGTGCAAGC-9	-6.48930025100708	-2.31399369239807	6	Paraxial mesoderm progenitor	0.041842016	0.083571361	0.874587078
TGGTTCCAGTGTCCAT-9	LB9	TGGTTCCAGTGTCCAT-9	-1.30226385593414	-2.40943026542664	5	Mesp1-expressing mesoderm progenitor	0.037620571	0.095862294	0.866517044
TGGTTCCGTAGTAGTA-9	LB9	TGGTTCCGTAGTAGTA-9	3.10668706893921	-3.63210439682007	8	Second heart field	0	1	0
TGGTTCCGTCTAGGTT-9	LB9	TGGTTCCGTCTAGGTT-9	1.81101167201996	-7.8124737739563	10	Paraxial mesoderm	0	0	1
TGGTTCCGTGGACGAT-9	LB9	TGGTTCCGTGGACGAT-9	4.34024524688721	1.1012270450592	12	First heart field	1	0	0
TGGTTCCGTTGCTCCT-9	LB9	TGGTTCCGTTGCTCCT-9	-1.0503431558609	-5.48142051696777	9	Paraxial mesoderm	0	0	1
TGGTTCCTCGTTTAGG-9	LB9	TGGTTCCTCGTTTAGG-9	2.14625406265259	-0.82873660326004	5	Mesp1-expressing mesoderm progenitor	0.420943543	0.427300149	0.151756074
TGTATTCCACTCTGTC-9	LB9	TGTATTCCACTCTGTC-9	-1.40256834030151	-5.02400541305542	9	Paraxial mesoderm	0	0	1
TGTCCCACAAAGAATC-9	LB9	TGTCCCACAAAGAATC-9	-6.30939817428589	3.99683165550232	4	Neuromesodermal progenitor	0.064203717	0.103512123	0.832284511
TGTCCCAGTATTAGCC-9	LB9	TGTCCCAGTATTAGCC-9	-6.57000780105591	0.886398315429688	4	Neuromesodermal progenitor	0.052274269	0.095262666	0.852463506
TGTCCCAGTCAAAGCG-9	LB9	TGTCCCAGTCAAAGCG-9	1.92433655261993	0.754201054573059	5	Mesp1-expressing mesoderm progenitor	0.710950726	0.137150054	0.1518991
TGTCCCATCTTAGAGC-9	LB9	TGTCCCATCTTAGAGC-9	1.78500604629517	-3.70819449424744	8	Second heart field	0	1	0
TGTGGTACATGGATGG-9	LB9	TGTGGTACATGGATGG-9	2.54835486412048	-7.9845461845398	10	Paraxial mesoderm	0	0	1
TGTGGTAGTCAACTGT-9	LB9	TGTGGTAGTCAACTGT-9	-0.111749067902565	0.22703543305397	5	Mesp1-expressing mesoderm progenitor	0.253249268	0.226836751	0.519913683
TGTGGTATCAGATAAG-9	LB9	TGTGGTATCAGATAAG-9	6.75790071487427	1.5624121427536	11	First heart field	1	0	0
TGTGGTATCCAGAAGG-9	LB9	TGTGGTATCCAGAAGG-9	-2.7646107673645	-3.49233484268188	6	Paraxial mesoderm progenitor	0.025725163	0.063637987	0.910636844
TGTGGTATCTATGTGG-9	LB9	TGTGGTATCTATGTGG-9	-0.597482740879059	-0.80190122127533	5	Mesp1-expressing mesoderm progenitor	0.136322077	0.193286676	0.670390801
TGTGTTTAGTGGACGT-9	LB9	TGTGTTTAGTGGACGT-9	7.64720678329468	1.84274756908417	11	First heart field	1	0	0
TGTGTTTCACGGTAGA-9	LB9	TGTGTTTCACGGTAGA-9	-2.98663568496704	-3.82992219924927	6	Paraxial mesoderm progenitor	0.065080117	0.146176372	0.788743647
TGTGTTTCACTTAAGC-9	LB9	TGTGTTTCACTTAAGC-9	7.76914024353027	0.566565811634064	11	First heart field	1	0	0
TGTGTTTGTAGGGACT-9	LB9	TGTGTTTGTAGGGACT-9	-1.72502183914185	-0.630007147789001	5	Mesp1-expressing mesoderm progenitor	0.132952154	0.150545043	0.716502817
TGTGTTTGTGCCTGTG-9	LB9	TGTGTTTGTGCCTGTG-9	7.80029296875	1.34953594207764	11	First heart field	1	0	0
TGTGTTTTCCACGTTC-9	LB9	TGTGTTTTCCACGTTC-9	-4.46192932128906	-3.81213021278381	6	Paraxial mesoderm progenitor	0.032434499	0.072395064	0.895170638
TGTTCCGAGGGCTTCC-9	LB9	TGTTCCGAGGGCTTCC-9	3.5745255947113	-3.22456574440002	8	Second heart field	0	1	0
TGTTCCGGTCGTGGCT-9	LB9	TGTTCCGGTCGTGGCT-9	-5.04629039764404	-2.00923991203308	5	Mesp1-expressing mesoderm progenitor	0.039687773	0.081168365	0.879144036
TGTTCCGGTCTAGCGC-9	LB9	TGTTCCGGTCTAGCGC-9	2.38774394989014	-8.54271221160889	10	Paraxial mesoderm	0	0	1
TTAACTCCAATTCCTT-9	LB9	TTAACTCCAATTCCTT-9	-6.46769618988037	-1.44762670993805	6	Paraxial mesoderm progenitor	0.043890424	0.085885863	0.87022415
TTAACTCGTCAGAGGT-9	LB9	TTAACTCGTCAGAGGT-9	-0.572323024272919	-2.02480268478394	5	Mesp1-expressing mesoderm progenitor	0.104370104	0.243455296	0.65217425
TTAACTCGTCAGCTAT-9	LB9	TTAACTCGTCAGCTAT-9	-0.678777277469635	-2.71972322463989	5	Mesp1-expressing mesoderm progenitor	0.070749681	0.279156562	0.650093609
TTAACTCGTGTGGTTT-9	LB9	TTAACTCGTGTGGTTT-9	-3.97000098228455	-4.2915735244751	6	Paraxial mesoderm progenitor	0.02365477	0.05528181	0.921063602
TTAGGACCAGGGCATA-9	LB9	TTAGGACCAGGGCATA-9	7.31311798095703	1.34187293052673	11	First heart field	1	0	0
TTAGGACGTCCTCTTG-9	LB9	TTAGGACGTCCTCTTG-9	-0.0147871244698763	-0.667048394680023	5	Mesp1-expressing mesoderm progenitor	0.15039809	0.30655241	0.543049064
TTAGGACTCTCAACTT-9	LB9	TTAGGACTCTCAACTT-9	-1.24930381774902	-4.91517734527588	9	Paraxial mesoderm	0	0	1
TTAGGCAAGAGGTAGA-9	LB9	TTAGGCAAGAGGTAGA-9	-6.30387163162231	0.29457825422287	4	Neuromesodermal progenitor	0.057153818	0.100242554	0.842603958
TTAGGCAGTGACTACT-9	LB9	TTAGGCAGTGACTACT-9	-5.52958106994629	-3.28431844711304	6	Paraxial mesoderm progenitor	0.055026046	0.093497321	0.851476816
TTAGGCAGTTCAGCGC-9	LB9	TTAGGCAGTTCAGCGC-9	-4.41559743881226	-4.23239803314209	6	Paraxial mesoderm progenitor	0.020471317	0.053345371	0.926183433
TTAGGCATCATTGCCC-9	LB9	TTAGGCATCATTGCCC-9	3.82232594490051	-6.49601888656616	8	Second heart field	0	1	0
TTAGTTCGTCACTTCC-9	LB9	TTAGTTCGTCACTTCC-9	-6.6938042640686	0.188480883836746	4	Neuromesodermal progenitor	0.047180413	0.089185529	0.863634561
TTATGCTAGGCCGAAT-9	LB9	TTATGCTAGGCCGAAT-9	5.51982021331787	-1.61182653903961	8	Second heart field	0	1	0
TTATGCTAGTCCCACG-9	LB9	TTATGCTAGTCCCACG-9	-5.7600622177124	3.06263852119446	4	Neuromesodermal progenitor	0.063701099	0.103134513	0.833164746
TTATGCTCAGGGAGAG-9	LB9	TTATGCTCAGGGAGAG-9	0.880470395088196	-1.32703685760498	5	Mesp1-expressing mesoderm progenitor	0.087270862	0.570006188	0.342722936
TTATGCTGTGAGTGAC-9	LB9	TTATGCTGTGAGTGAC-9	-5.12492418289185	0.923467397689819	4	Neuromesodermal progenitor	0.111618172	0.147154018	0.741227723
TTCCCAGAGGGTCGAT-9	LB9	TTCCCAGAGGGTCGAT-9	4.29539585113525	2.47421360015869	12	First heart field	1	0	0
TTCCCAGCATGCGCAC-9	LB9	TTCCCAGCATGCGCAC-9	-6.1141300201416	0.581378638744354	4	Neuromesodermal progenitor	0.061324104	0.102187423	0.836488872
TTCGAAGAGTGTTAGA-9	LB9	TTCGAAGAGTGTTAGA-9	-8.27166557312012	1.75938713550568	4	Neuromesodermal progenitor	0.057941268	0.099254554	0.842804615
TTCGAAGCACACAGAG-9	LB9	TTCGAAGCACACAGAG-9	2.43433713912964	-0.627991735935211	5	Mesp1-expressing mesoderm progenitor	0.443858052	0.436147766	0.119994031
TTCGAAGCAGGATCGA-9	LB9	TTCGAAGCAGGATCGA-9	-4.31447076797485	-4.42401266098022	6	Paraxial mesoderm progenitor	0.047181002	0.098346909	0.854472259
TTCGAAGCATCGTCGG-9	LB9	TTCGAAGCATCGTCGG-9	-0.217759341001511	0.584678053855896	5	Mesp1-expressing mesoderm progenitor	0.289045389	0.225003887	0.485950547
TTCGAAGGTCAGAAGC-9	LB9	TTCGAAGGTCAGAAGC-9	-0.167211979627609	1.56448602676392	5	Mesp1-expressing mesoderm progenitor	0.371309125	0.175489822	0.453200555
TTCGAAGTCGGCGCTA-9	LB9	TTCGAAGTCGGCGCTA-9	-1.54265785217285	-5.82809829711914	9	Paraxial mesoderm	0	0	1
TTCGAAGTCTCTTGAT-9	LB9	TTCGAAGTCTCTTGAT-9	-6.27934646606445	3.01419615745544	4	Neuromesodermal progenitor	0.063882883	0.104359681	0.831757713
TTCGGTCCAGGCAGTA-9	LB9	TTCGGTCCAGGCAGTA-9	-6.89238929748535	-0.360139071941376	4	Neuromesodermal progenitor	0.048043476	0.089755346	0.862201613
TTCGGTCGTATATGAG-9	LB9	TTCGGTCGTATATGAG-9	0.648831248283386	-2.33188271522522	5	Mesp1-expressing mesoderm progenitor	0.128058953	0.421515542	0.450425291
TTCGGTCGTCCTCTTG-9	LB9	TTCGGTCGTCCTCTTG-9	2.11130142211914	-3.92616081237793	8	Second heart field	0	1	0
TTCTACAAGTAAGTAC-9	LB9	TTCTACAAGTAAGTAC-9	2.43949508666992	-7.25924062728882	10	Paraxial mesoderm	0	0	1
TTCTACAGTAGAGGAA-9	LB9	TTCTACAGTAGAGGAA-9	1.39381337165833	-4.27971935272217	8	Second heart field	0	1	0
TTCTACAGTAGCGTAG-9	LB9	TTCTACAGTAGCGTAG-9	-0.402950197458267	-6.28092288970947	9	Paraxial mesoderm	0	0	1
TTCTACAGTCACTGGC-9	LB9	TTCTACAGTCACTGGC-9	-2.62688732147217	-0.750838339328766	5	Mesp1-expressing mesoderm progenitor	0.122607887	0.188978517	0.688413248
TTCTACAGTCCGCTGA-9	LB9	TTCTACAGTCCGCTGA-9	-6.44677066802979	-0.597790241241455	4	Neuromesodermal progenitor	0.036811443	0.078312101	0.884876834
TTCTACATCACTTCAT-9	LB9	TTCTACATCACTTCAT-9	-8.06666088104248	2.0873703956604	4	Neuromesodermal progenitor	0.060839178	0.10003548	0.839125613
TTCTCAAAGGGAAACA-9	LB9	TTCTCAAAGGGAAACA-9	-0.00264718104153872	0.415179133415222	5	Mesp1-expressing mesoderm progenitor	0.267455225	0.23435585	0.498188335
TTCTCAAGTAGTGAAT-9	LB9	TTCTCAAGTAGTGAAT-9	1.2900242805481	-6.14970445632935	9	Paraxial mesoderm	0	0	1
TTCTCAAGTCTAGCGC-9	LB9	TTCTCAAGTCTAGCGC-9	-6.33009052276611	-2.50503182411194	6	Paraxial mesoderm progenitor	0.043310431	0.087271713	0.869418187
TTCTCCTAGTCTCGGC-9	LB9	TTCTCCTAGTCTCGGC-9	3.11757731437683	-3.34781289100647	8	Second heart field	0	1	0
TTCTCCTCAAGCTGGA-9	LB9	TTCTCCTCAAGCTGGA-9	-6.61226463317871	0.254123270511627	4	Neuromesodermal progenitor	0.055468522	0.09733816	0.847193738
TTCTCCTCATCCGTGG-9	LB9	TTCTCCTCATCCGTGG-9	-5.91332387924194	-1.77827155590057	6	Paraxial mesoderm progenitor	0.047797622	0.092118732	0.860083941
TTCTTAGAGTCAATAG-9	LB9	TTCTTAGAGTCAATAG-9	-3.00672245025635	-3.33241081237793	6	Paraxial mesoderm progenitor	0.037346945	0.077415849	0.885237319
TTCTTAGTCGCCAGCA-9	LB9	TTCTTAGTCGCCAGCA-9	-6.75234222412109	2.59597444534302	4	Neuromesodermal progenitor	0.06292721	0.103101069	0.833972152
TTGAACGCAGGACCCT-9	LB9	TTGAACGCAGGACCCT-9	-5.95210027694702	-1.24997508525848	6	Paraxial mesoderm progenitor	0.048905651	0.092915342	0.858179251
TTGAACGCATTTGCCC-9	LB9	TTGAACGCATTTGCCC-9	-0.815759241580963	-2.02978491783142	5	Mesp1-expressing mesoderm progenitor	0.118025401	0.287461796	0.594512725
TTGAACGTCAGCTCTC-9	LB9	TTGAACGTCAGCTCTC-9	-1.79254519939423	-3.86685419082642	5	Mesp1-expressing mesoderm progenitor	0.025358218	0.12466404	0.849977766
TTGAACGTCAGGATCT-9	LB9	TTGAACGTCAGGATCT-9	1.99934494495392	-1.18522691726685	5	Mesp1-expressing mesoderm progenitor	0.309215192	0.6120448	0.078739928
TTGAACGTCATAGCAC-9	LB9	TTGAACGTCATAGCAC-9	1.38690853118896	-1.0332442522049	5	Mesp1-expressing mesoderm progenitor	0.158689362	0.747906309	0.093404209
TTGACTTCAAAGGAAG-9	LB9	TTGACTTCAAAGGAAG-9	6.15660953521729	1.47461640834808	11	First heart field	1	0	0
TTGACTTCAATTGCTG-9	LB9	TTGACTTCAATTGCTG-9	-3.99818396568298	-0.659822702407837	5	Mesp1-expressing mesoderm progenitor	0.090870841	0.143480454	0.765648695
TTGACTTGTGAGGGAG-9	LB9	TTGACTTGTGAGGGAG-9	8.74487209320068	-0.00358668714761734	11	First heart field	1	0	0
TTGACTTTCAGCACAT-9	LB9	TTGACTTTCAGCACAT-9	-6.61156606674194	1.34275591373444	4	Neuromesodermal progenitor	0.058405664	0.099000839	0.842593945
TTGACTTTCGGTGTTA-9	LB9	TTGACTTTCGGTGTTA-9	-7.24302625656128	2.64135456085205	4	Neuromesodermal progenitor	0.061522573	0.100607041	0.837870748
TTGCCGTAGCGTAGTG-9	LB9	TTGCCGTAGCGTAGTG-9	2.53468751907349	-3.13755035400391	8	Second heart field	0	1	0
TTGCCGTGTCCATCCT-9	LB9	TTGCCGTGTCCATCCT-9	3.80315947532654	-5.28201770782471	8	Second heart field	0	1	0
TTGCCGTTCGACAGCC-9	LB9	TTGCCGTTCGACAGCC-9	4.02383756637573	1.83871603012085	12	First heart field	1	0	0
TTGCGTCAGCCAGGAT-9	LB9	TTGCGTCAGCCAGGAT-9	2.68036246299744	0.805181562900543	5	Mesp1-expressing mesoderm progenitor	0.652635026	0.217143235	0.130221583
TTGCGTCAGGCAATTA-9	LB9	TTGCGTCAGGCAATTA-9	1.96140241622925	-8.34156227111816	10	Paraxial mesoderm	0	0	1
TTGCGTCAGTCGTTTG-9	LB9	TTGCGTCAGTCGTTTG-9	0.989505171775818	-0.643873751163483	5	Mesp1-expressing mesoderm progenitor	0.37854798	0.333574374	0.287877442
TTGCGTCCAAGCGCTC-9	LB9	TTGCGTCCAAGCGCTC-9	-6.27523422241211	-1.78882420063019	6	Paraxial mesoderm progenitor	0.047823938	0.090619785	0.861556625
TTGCGTCTCGCATGGC-9	LB9	TTGCGTCTCGCATGGC-9	-1.52473747730255	-3.80736327171326	5	Mesp1-expressing mesoderm progenitor	0.017725382	0.057265791	0.925008819
TTGGAACAGAGGTTAT-9	LB9	TTGGAACAGAGGTTAT-9	2.86401605606079	-4.09877586364746	8	Second heart field	0	1	0
TTGGAACAGCCAGGAT-9	LB9	TTGGAACAGCCAGGAT-9	-1.35194325447083	-4.58015155792236	9	Paraxial mesoderm	0	0	1
TTGGAACCAGAGTGTG-9	LB9	TTGGAACCAGAGTGTG-9	-5.37515687942505	-2.04280352592468	6	Paraxial mesoderm progenitor	0.057334328	0.102286534	0.840379308
TTGGAACGTTAAGATG-9	LB9	TTGGAACGTTAAGATG-9	-0.855497181415558	-3.99964570999146	9	Paraxial mesoderm	0	0	1
TTGGAACTCCTAGTGA-9	LB9	TTGGAACTCCTAGTGA-9	-4.80998992919922	-3.85272789001465	6	Paraxial mesoderm progenitor	0.044336227	0.095082666	0.860581194
TTGGCAAGTCCCTTGT-9	LB9	TTGGCAAGTCCCTTGT-9	1.48601758480072	-7.739342212677	10	Paraxial mesoderm	0	0	1
TTGGCAAGTGCAGACA-9	LB9	TTGGCAAGTGCAGACA-9	6.96083831787109	-1.56985306739807	11	First heart field	1	0	0
TTGGCAATCTGCGGCA-9	LB9	TTGGCAATCTGCGGCA-9	7.16371822357178	-1.41220474243164	11	First heart field	1	0	0
TTGTAGGCACAGGCCT-9	LB9	TTGTAGGCACAGGCCT-9	5.43705320358276	1.60994243621826	12	First heart field	1	0	0
TTGTAGGTCAGTGTTG-9	LB9	TTGTAGGTCAGTGTTG-9	1.59637880325317	-3.66796183586121	8	Second heart field	0	1	0
TTTACTGAGCAATCTC-9	LB9	TTTACTGAGCAATCTC-9	-0.871944010257721	-5.75379037857056	9	Paraxial mesoderm	0	0	1
TTTACTGCATAAGACA-9	LB9	TTTACTGCATAAGACA-9	6.65313816070557	1.07136356830597	11	First heart field	1	0	0
TTTACTGGTAGCGTAG-9	LB9	TTTACTGGTAGCGTAG-9	-3.17491507530212	-1.11422121524811	5	Mesp1-expressing mesoderm progenitor	0.077078486	0.12265085	0.800270592
TTTACTGTCCCACTTG-9	LB9	TTTACTGTCCCACTTG-9	0.0179736316204071	-5.80021667480469	9	Paraxial mesoderm	0	0	1
TTTATGCAGGAGTACC-9	LB9	TTTATGCAGGAGTACC-9	-6.78960371017456	0.189063057303429	4	Neuromesodermal progenitor	0.041122375	0.083666734	0.875211331
TTTATGCAGTTATCGC-9	LB9	TTTATGCAGTTATCGC-9	0.823171615600586	-3.62494897842407	8	Second heart field	0	1	0
TTTATGCCATCTACGA-9	LB9	TTTATGCCATCTACGA-9	-1.27431988716125	-3.14040422439575	5	Mesp1-expressing mesoderm progenitor	0.049002893	0.169166238	0.781830749
TTTATGCCATGCTAGT-9	LB9	TTTATGCCATGCTAGT-9	8.17445850372314	-0.846343278884888	11	First heart field	1	0	0
TTTATGCTCAAACAAG-9	LB9	TTTATGCTCAAACAAG-9	2.84317588806152	-2.99375438690186	8	Second heart field	0	1	0
TTTATGCTCACAATGC-9	LB9	TTTATGCTCACAATGC-9	1.50589621067047	-0.724449515342712	5	Mesp1-expressing mesoderm progenitor	0.431852371	0.326782494	0.241364911
TTTATGCTCTTCATGT-9	LB9	TTTATGCTCTTCATGT-9	-1.17620313167572	-5.4856686592102	9	Paraxial mesoderm	0	0	1
TTTGCGCCAAAGGTGC-9	LB9	TTTGCGCCAAAGGTGC-9	-6.26110982894897	-1.56515300273895	6	Paraxial mesoderm progenitor	0.046816694	0.090473552	0.862710062
TTTGCGCGTACCGCTG-9	LB9	TTTGCGCGTACCGCTG-9	-0.305518478155136	0.165666803717613	5	Mesp1-expressing mesoderm progenitor	0.214334817	0.235719792	0.549945234
TTTGCGCGTCCAGTTA-9	LB9	TTTGCGCGTCCAGTTA-9	-7.17331647872925	2.19683718681335	4	Neuromesodermal progenitor	0.052348124	0.093861824	0.853790485
TTTGCGCTCTGATTCT-9	LB9	TTTGCGCTCTGATTCT-9	4.32735538482666	-3.71439123153687	8	Second heart field	0	1	0
TTTGTCAAGTCCATAC-9	LB9	TTTGTCAAGTCCATAC-9	6.71026039123535	1.33645570278168	11	First heart field	1	0	0
TTTGTCACAGACGCTC-9	LB9	TTTGTCACAGACGCTC-9	-6.85028171539307	2.76262426376343	4	Neuromesodermal progenitor	0.059290251	0.09742117	0.843288968
TTTGTCATCACCCGAG-9	LB9	TTTGTCATCACCCGAG-9	3.11920428276062	-2.82220363616943	8	Second heart field	0	1	0
TTTGTCATCCAGATCA-9	LB9	TTTGTCATCCAGATCA-9	-6.76602602005005	-0.263861864805222	4	Neuromesodermal progenitor	0.049154878	0.091211241	0.859634309
AAACCTGAGTCCCACG-10	LB10	AAACCTGAGTCCCACG-10	4.23506593704224	-3.78477549552917	8	Second heart field	0	1	0
AAACCTGCAACACCTA-10	LB10	AAACCTGCAACACCTA-10	-1.23448240756989	-4.48124408721924	9	Paraxial mesoderm	0	0	1
AAACCTGCAAGGGTCA-10	LB10	AAACCTGCAAGGGTCA-10	-0.218713819980621	-6.35540866851807	9	Paraxial mesoderm	0	0	1
AAACCTGGTAAATGAC-10	LB10	AAACCTGGTAAATGAC-10	-1.37940967082977	-2.50147771835327	5	Mesp1-expressing mesoderm progenitor	0.070530496	0.196932232	0.732537261
AAACCTGTCGTTACGA-10	LB10	AAACCTGTCGTTACGA-10	-2.55707144737244	-2.21923470497131	5	Mesp1-expressing mesoderm progenitor	0.1275311	0.185347114	0.687121738
AAACGGGAGAGTAAGG-10	LB10	AAACGGGAGAGTAAGG-10	-0.493526309728622	-4.8037576675415	9	Paraxial mesoderm	0	0	1
AAAGATGAGAGTGAGA-10	LB10	AAAGATGAGAGTGAGA-10	1.73545825481415	-5.37077331542969	9	Paraxial mesoderm	0	0	1
AAAGATGCAGCCTTGG-10	LB10	AAAGATGCAGCCTTGG-10	-5.77460193634033	-3.45938968658447	6	Paraxial mesoderm progenitor	0.103125161	0.15712265	0.73975227
AAAGATGCAGCTGTTA-10	LB10	AAAGATGCAGCTGTTA-10	-3.99874019622803	1.70916664600372	4	Neuromesodermal progenitor	0.4512837	0.172639317	0.376076925
AAAGATGGTCACAAGG-10	LB10	AAAGATGGTCACAAGG-10	-4.85912752151489	-0.98349392414093	6	Paraxial mesoderm progenitor	0.125410536	0.175379114	0.699210398
AAAGATGTCCTTGCCA-10	LB10	AAAGATGTCCTTGCCA-10	7.0055890083313	2.19242095947266	11	First heart field	1	0	0
AAAGATGTCTAACCGA-10	LB10	AAAGATGTCTAACCGA-10	1.70878720283508	0.20689383149147	5	Mesp1-expressing mesoderm progenitor	0.657924623	0.179434654	0.162640657
AAAGTAGGTACTTGAC-10	LB10	AAAGTAGGTACTTGAC-10	2.98976874351501	-4.46425819396973	8	Second heart field	0	1	0
AAATGCCCAGGGCATA-10	LB10	AAATGCCCAGGGCATA-10	-2.84148073196411	-2.01560688018799	6	Paraxial mesoderm progenitor	0.097972086	0.136060989	0.765966889
AAATGCCTCGCCCTTA-10	LB10	AAATGCCTCGCCCTTA-10	8.49270915985107	-0.792113900184631	11	First heart field	1	0	0
AACACGTAGACTGTAA-10	LB10	AACACGTAGACTGTAA-10	2.15367197990417	0.909276187419891	5	Mesp1-expressing mesoderm progenitor	0.862868169	0.067120523	0.070011279
AACACGTAGGCCCTTG-10	LB10	AACACGTAGGCCCTTG-10	-3.51309394836426	1.00783848762512	5	Mesp1-expressing mesoderm progenitor	0.190740539	0.231588335	0.577670915
AACACGTCATGTCGAT-10	LB10	AACACGTCATGTCGAT-10	4.18501758575439	-5.48721742630005	8	Second heart field	0	1	0
AACACGTTCACCGGGT-10	LB10	AACACGTTCACCGGGT-10	0.678508520126343	-7.61309432983398	10	Paraxial mesoderm	0	0	1
AACACGTTCATCTGTT-10	LB10	AACACGTTCATCTGTT-10	5.39825677871704	0.309663474559784	11	First heart field	1	0	0
AACACGTTCCCAAGAT-10	LB10	AACACGTTCCCAAGAT-10	1.11155426502228	0.0226792097091675	5	Mesp1-expressing mesoderm progenitor	0.570809068	0.23034597	0.19884488
AACCATGAGGCATGTG-10	LB10	AACCATGAGGCATGTG-10	4.93799495697021	2.18717217445374	12	First heart field	1	0	0
AACCATGCACATGTGT-10	LB10	AACCATGCACATGTGT-10	2.85746669769287	-8.25961017608643	10	Paraxial mesoderm	0	0	1
AACCATGTCCAAATGC-10	LB10	AACCATGTCCAAATGC-10	6.62962675094604	-1.44548487663269	11	First heart field	1	0	0
AACCATGTCGGCGCTA-10	LB10	AACCATGTCGGCGCTA-10	-3.4808132648468	0.999948441982269	5	Mesp1-expressing mesoderm progenitor	0.209322613	0.233669559	0.557007537
AACCGCGAGCAGGCTA-10	LB10	AACCGCGAGCAGGCTA-10	-0.296505063772202	0.297833889722824	5	Mesp1-expressing mesoderm progenitor	0.313363039	0.240039911	0.446596845
AACCGCGGTGCTAGCC-10	LB10	AACCGCGGTGCTAGCC-10	-2.07169580459595	0.0209630373865366	5	Mesp1-expressing mesoderm progenitor	0.194423731	0.237313484	0.568262615
AACCGCGTCAATACCG-10	LB10	AACCGCGTCAATACCG-10	3.94607162475586	-6.24824476242065	8	Second heart field	0	1	0
AACCGCGTCGGAATCT-10	LB10	AACCGCGTCGGAATCT-10	-5.51021862030029	-2.32443189620972	6	Paraxial mesoderm progenitor	0.107656114	0.162788585	0.729555295
AACGTTGAGATGTGTA-10	LB10	AACGTTGAGATGTGTA-10	-3.4756453037262	-0.402891963720322	5	Mesp1-expressing mesoderm progenitor	0.187874506	0.22650519	0.585620141
AACGTTGAGGAATTAC-10	LB10	AACGTTGAGGAATTAC-10	2.66540622711182	-6.54208564758301	10	Paraxial mesoderm	0	0	1
AACGTTGGTCGCGGTT-10	LB10	AACGTTGGTCGCGGTT-10	-0.980409801006317	-4.45824146270752	9	Paraxial mesoderm	0	0	1
AACGTTGGTCTCATCC-10	LB10	AACGTTGGTCTCATCC-10	0.493132740259171	-4.77992630004883	5	Mesp1-expressing mesoderm progenitor	0.037943527	0.276362242	0.685694228
AACTCCCAGAGGTTGC-10	LB10	AACTCCCAGAGGTTGC-10	-1.01243996620178	-0.45977109670639	5	Mesp1-expressing mesoderm progenitor	0.206497927	0.236861287	0.556640666
AACTCCCCAGTCACTA-10	LB10	AACTCCCCAGTCACTA-10	-0.678349137306213	0.964188039302826	5	Mesp1-expressing mesoderm progenitor	0.295743758	0.240001443	0.464254464
AACTCCCCATCCCACT-10	LB10	AACTCCCCATCCCACT-10	4.8392481803894	-2.47953629493713	8	Second heart field	0	1	0
AACTCCCGTAAGGGCT-10	LB10	AACTCCCGTAAGGGCT-10	2.64945149421692	-8.120041847229	10	Paraxial mesoderm	0	0	1
AACTCCCGTAGAGCTG-10	LB10	AACTCCCGTAGAGCTG-10	-5.39524173736572	-4.19473457336426	6	Paraxial mesoderm progenitor	0.102407789	0.157600856	0.739991503
AACTCCCGTGCTTCTC-10	LB10	AACTCCCGTGCTTCTC-10	0.144516214728355	-0.954943835735321	5	Mesp1-expressing mesoderm progenitor	0.286677898	0.366014848	0.347307111
AACTCCCGTTATGCGT-10	LB10	AACTCCCGTTATGCGT-10	-6.76346683502197	3.63311386108398	4	Neuromesodermal progenitor	0.159840024	0.221959168	0.618200852
AACTCTTAGATCCCAT-10	LB10	AACTCTTAGATCCCAT-10	6.26878786087036	-0.0929727628827095	11	First heart field	1	0	0
AACTCTTAGATGTAAC-10	LB10	AACTCTTAGATGTAAC-10	0.916949331760406	-5.66888475418091	9	Paraxial mesoderm	0	0	1
AACTCTTTCCTGTACC-10	LB10	AACTCTTTCCTGTACC-10	2.663654088974	-6.99749517440796	10	Paraxial mesoderm	0	0	1
AACTCTTTCGATAGAA-10	LB10	AACTCTTTCGATAGAA-10	2.5499541759491	-6.06797075271606	8	Second heart field	0	1	0
AACTGGTAGGCCATAG-10	LB10	AACTGGTAGGCCATAG-10	3.42186856269836	-7.59378051757812	10	Paraxial mesoderm	0	0	1
AACTGGTCATAAGACA-10	LB10	AACTGGTCATAAGACA-10	-4.24576234817505	-2.09278464317322	6	Paraxial mesoderm progenitor	0.051113973	0.084267853	0.864618299
AACTGGTGTAGGGTAC-10	LB10	AACTGGTGTAGGGTAC-10	-1.28549540042877	-0.283761352300644	5	Mesp1-expressing mesoderm progenitor	0.175370335	0.254142329	0.570487197
AACTGGTGTGTGTGCC-10	LB10	AACTGGTGTGTGTGCC-10	-0.814778685569763	-5.31804656982422	9	Paraxial mesoderm	0	0	1
AACTGGTTCACAACGT-10	LB10	AACTGGTTCACAACGT-10	3.99567031860352	-5.633141040802	8	Second heart field	0	1	0
AACTTTCGTCCTAGCG-10	LB10	AACTTTCGTCCTAGCG-10	-4.70066595077515	-4.53564262390137	6	Paraxial mesoderm progenitor	0.064942091	0.107265316	0.827792645
AACTTTCGTGTCTGAT-10	LB10	AACTTTCGTGTCTGAT-10	-9.05652141571045	2.65355944633484	4	Neuromesodermal progenitor	0.161504291	0.216455606	0.622039977
AACTTTCGTTAAAGAC-10	LB10	AACTTTCGTTAAAGAC-10	-2.60443186759949	-2.54260444641113	6	Paraxial mesoderm progenitor	0.073579718	0.11460887	0.811811427
AACTTTCTCACCTCGT-10	LB10	AACTTTCTCACCTCGT-10	2.79143571853638	-8.09524726867676	10	Paraxial mesoderm	0	0	1
AAGACCTAGGACACCA-10	LB10	AAGACCTAGGACACCA-10	-5.820969581604	-0.250982940196991	4	Neuromesodermal progenitor	0.103755892	0.14882207	0.74742213
AAGACCTAGGCTCTTA-10	LB10	AAGACCTAGGCTCTTA-10	5.27684259414673	1.61904215812683	12	First heart field	1	0	0
AAGACCTCAAGTCTAC-10	LB10	AAGACCTCAAGTCTAC-10	-2.4589958190918	-4.38214111328125	6	Paraxial mesoderm progenitor	0.033489531	0.063231896	0.903278567
AAGACCTGTAACGACG-10	LB10	AAGACCTGTAACGACG-10	-7.17969083786011	1.60855507850647	4	Neuromesodermal progenitor	0.161416525	0.22075525	0.617828274
AAGACCTTCGAGAGCA-10	LB10	AAGACCTTCGAGAGCA-10	3.47977828979492	-6.43610668182373	8	Second heart field	0	1	0
AAGCCGCAGCCAGAAC-10	LB10	AAGCCGCAGCCAGAAC-10	-6.50286960601807	-0.986018419265747	6	Paraxial mesoderm progenitor	0.141233343	0.201987651	0.656779092
AAGCCGCAGCCGTCGT-10	LB10	AAGCCGCAGCCGTCGT-10	-0.224765747785568	1.07054281234741	5	Mesp1-expressing mesoderm progenitor	0.37721194	0.258663241	0.364124588
AAGCCGCAGGCGCTCT-10	LB10	AAGCCGCAGGCGCTCT-10	-2.35592150688171	-4.803635597229	9	Paraxial mesoderm	0	0	1
AAGCCGCTCGGTTAAC-10	LB10	AAGCCGCTCGGTTAAC-10	-0.565958678722382	-2.23709654808044	5	Mesp1-expressing mesoderm progenitor	0.081739891	0.347375264	0.570884807
AAGGAGCCAAACCCAT-10	LB10	AAGGAGCCAAACCCAT-10	-1.77592742443085	-4.68700313568115	9	Paraxial mesoderm	0	0	1
AAGGAGCCATGCTAGT-10	LB10	AAGGAGCCATGCTAGT-10	-0.492839455604553	-1.0717898607254	5	Mesp1-expressing mesoderm progenitor	0.285183788	0.318379136	0.396436923
AAGGAGCGTACGACCC-10	LB10	AAGGAGCGTACGACCC-10	0.966691970825195	-0.923443138599396	5	Mesp1-expressing mesoderm progenitor	0.343410499	0.423822683	0.232766744
AAGGAGCGTGTGCGTC-10	LB10	AAGGAGCGTGTGCGTC-10	-2.153240442276	0.43965944647789	5	Mesp1-expressing mesoderm progenitor	0.21934446	0.239516236	0.541138977
AAGGCAGAGTGGAGTC-10	LB10	AAGGCAGAGTGGAGTC-10	-0.731061458587646	-5.943528175354	9	Paraxial mesoderm	0	0	1
AAGGCAGCAATCCGAT-10	LB10	AAGGCAGCAATCCGAT-10	3.28667640686035	-3.39478135108948	8	Second heart field	0	1	0
AAGGCAGTCCTGTAGA-10	LB10	AAGGCAGTCCTGTAGA-10	2.77499461174011	-3.7194995880127	8	Second heart field	0	1	0
AAGGTTCAGTGATCGG-10	LB10	AAGGTTCAGTGATCGG-10	-3.24135780334473	-4.0184588432312	6	Paraxial mesoderm progenitor	0.077088713	0.145935124	0.77697615
AAGGTTCAGTTCGATC-10	LB10	AAGGTTCAGTTCGATC-10	-3.40551400184631	1.08990919589996	5	Mesp1-expressing mesoderm progenitor	0.194324958	0.230100107	0.575574707
AAGTCTGAGCGATAGC-10	LB10	AAGTCTGAGCGATAGC-10	8.6678056716919	0.0171864237636328	11	First heart field	1	0	0
AAGTCTGAGTAGATGT-10	LB10	AAGTCTGAGTAGATGT-10	2.25247073173523	-6.8708028793335	10	Paraxial mesoderm	0	0	1
AAGTCTGCACGGTAGA-10	LB10	AAGTCTGCACGGTAGA-10	8.542160987854	0.605927765369415	11	First heart field	1	0	0
AAGTCTGGTAAATGTG-10	LB10	AAGTCTGGTAAATGTG-10	1.28823721408844	-6.12409734725952	9	Paraxial mesoderm	0	0	1
AATCCAGAGCAAATCA-10	LB10	AATCCAGAGCAAATCA-10	1.94443035125732	-6.32881736755371	10	Paraxial mesoderm	0	0	1
AATCCAGCAAGAAGAG-10	LB10	AATCCAGCAAGAAGAG-10	5.37120485305786	0.853810250759125	12	First heart field	1	0	0
AATCCAGGTCATATCG-10	LB10	AATCCAGGTCATATCG-10	0.423131823539734	-5.70513725280762	9	Paraxial mesoderm	0	0	1
AATCCAGGTCTCAACA-10	LB10	AATCCAGGTCTCAACA-10	-6.46737861633301	3.43475079536438	4	Neuromesodermal progenitor	0.163914361	0.223293311	0.612792306
AATCCAGGTTGGACCC-10	LB10	AATCCAGGTTGGACCC-10	5.17647790908813	1.75224626064301	12	First heart field	1	0	0
AATCCAGTCTACTTAC-10	LB10	AATCCAGTCTACTTAC-10	0.26075804233551	-5.11667442321777	9	Paraxial mesoderm	0	0	1
AATCCAGTCTTTACGT-10	LB10	AATCCAGTCTTTACGT-10	0.715906143188477	-5.94056797027588	9	Paraxial mesoderm	0	0	1
AATCGGTTCAAAGACA-10	LB10	AATCGGTTCAAAGACA-10	1.83479309082031	-6.80724000930786	10	Paraxial mesoderm	0	0	1
AATCGGTTCAATACCG-10	LB10	AATCGGTTCAATACCG-10	0.816419124603271	-3.3628556728363	5	Mesp1-expressing mesoderm progenitor	0.036652382	0.674223099	0.289124511
AATCGGTTCATGTCTT-10	LB10	AATCGGTTCATGTCTT-10	-1.46038031578064	-1.76601982116699	5	Mesp1-expressing mesoderm progenitor	0.183214018	0.271302492	0.545483338
ACACCCTCAGTACACT-10	LB10	ACACCCTCAGTACACT-10	-1.38426601886749	-3.96099185943604	5	Mesp1-expressing mesoderm progenitor	0.036173875	0.107574341	0.856251757
ACACCCTCATGCTGGC-10	LB10	ACACCCTCATGCTGGC-10	7.42365741729736	-0.808594465255737	11	First heart field	1	0	0
ACACCCTGTCGGCATC-10	LB10	ACACCCTGTCGGCATC-10	0.565246939659119	-7.01506328582764	9	Paraxial mesoderm	0	0	1
ACACCCTTCATAAAGG-10	LB10	ACACCCTTCATAAAGG-10	-0.715381920337677	0.198774516582489	5	Mesp1-expressing mesoderm progenitor	0.396118513	0.330143702	0.273737716
ACACCGGCATCAGTCA-10	LB10	ACACCGGCATCAGTCA-10	-1.3367714881897	-3.79223966598511	5	Mesp1-expressing mesoderm progenitor	0.041308796	0.091820284	0.866870889
ACACCGGCATGGGAAC-10	LB10	ACACCGGCATGGGAAC-10	-0.249251753091812	1.03638756275177	5	Mesp1-expressing mesoderm progenitor	0.363270745	0.260980144	0.375748942
ACACCGGCATTGGTAC-10	LB10	ACACCGGCATTGGTAC-10	-1.03288590908051	0.923473656177521	5	Mesp1-expressing mesoderm progenitor	0.407555709	0.263671209	0.328772908
ACACCGGGTCCTAGCG-10	LB10	ACACCGGGTCCTAGCG-10	-3.92990589141846	-4.1564826965332	6	Paraxial mesoderm progenitor	0.070360443	0.105372054	0.824267552
ACACCGGGTTCAACCA-10	LB10	ACACCGGGTTCAACCA-10	0.0411745347082615	0.935458719730377	5	Mesp1-expressing mesoderm progenitor	0.389521347	0.263462756	0.347015682
ACACTGAAGTACACCT-10	LB10	ACACTGAAGTACACCT-10	6.63827848434448	-0.050409447401762	11	First heart field	1	0	0
ACACTGACAGTATAAG-10	LB10	ACACTGACAGTATAAG-10	2.23807835578918	-6.68517303466797	10	Paraxial mesoderm	0	0	1
ACACTGACATGGAATA-10	LB10	ACACTGACATGGAATA-10	4.29862070083618	0.828839302062988	12	First heart field	1	0	0
ACACTGAGTACAGACG-10	LB10	ACACTGAGTACAGACG-10	-3.16048884391785	0.592769861221313	5	Mesp1-expressing mesoderm progenitor	0.193065604	0.233117057	0.573817148
ACACTGAGTCGTTGTA-10	LB10	ACACTGAGTCGTTGTA-10	0.0487508662045002	-1.25155222415924	5	Mesp1-expressing mesoderm progenitor	0.314457229	0.371416933	0.314125734
ACAGCCGCACAGAGGT-10	LB10	ACAGCCGCACAGAGGT-10	3.7361376285553	-3.90935325622559	8	Second heart field	0	1	0
ACAGCCGCATGATCCA-10	LB10	ACAGCCGCATGATCCA-10	-3.86447191238403	0.677829384803772	5	Mesp1-expressing mesoderm progenitor	0.197575039	0.231551346	0.570873382
ACAGCCGTCTAGAGTC-10	LB10	ACAGCCGTCTAGAGTC-10	0.109349437057972	-7.10430335998535	9	Paraxial mesoderm	0	0	1
ACAGCTATCTAGCACA-10	LB10	ACAGCTATCTAGCACA-10	-1.58040523529053	-1.51445484161377	5	Mesp1-expressing mesoderm progenitor	0.136469489	0.185706376	0.677824029
ACAGCTATCTCTAGGA-10	LB10	ACAGCTATCTCTAGGA-10	-8.37838172912598	1.14848506450653	4	Neuromesodermal progenitor	0.123786814	0.176137899	0.700075392
ACAGCTATCTGCTGTC-10	LB10	ACAGCTATCTGCTGTC-10	-7.12630367279053	3.38846945762634	4	Neuromesodermal progenitor	0.161926329	0.220793799	0.617279941
ACATACGAGGACGAAA-10	LB10	ACATACGAGGACGAAA-10	-4.33983373641968	-2.75166440010071	6	Paraxial mesoderm progenitor	0.091654844	0.139288809	0.769056479
ACATACGAGTTGAGTA-10	LB10	ACATACGAGTTGAGTA-10	6.07862567901611	-0.300838798284531	11	First heart field	1	0	0
ACATACGGTGACGGTA-10	LB10	ACATACGGTGACGGTA-10	7.80297803878784	1.04891037940979	11	First heart field	1	0	0
ACATACGTCCGTCATC-10	LB10	ACATACGTCCGTCATC-10	-3.51438188552856	1.02820909023285	5	Mesp1-expressing mesoderm progenitor	0.193900127	0.23356855	0.572531097
ACATCAGAGCCCAGCT-10	LB10	ACATCAGAGCCCAGCT-10	3.09325528144836	0.899729251861572	12	First heart field	1	0	0
ACATCAGCAACACCCG-10	LB10	ACATCAGCAACACCCG-10	-0.225012928247452	-2.08429527282715	5	Mesp1-expressing mesoderm progenitor	0.188047044	0.365616859	0.446336051
ACATCAGCACTTAAGC-10	LB10	ACATCAGCACTTAAGC-10	6.95525789260864	-0.680765450000763	11	First heart field	1	0	0
ACATCAGTCAGCTCTC-10	LB10	ACATCAGTCAGCTCTC-10	-0.0899302586913109	-5.0779767036438	9	Paraxial mesoderm	0	0	1
ACATCAGTCTTCGAGA-10	LB10	ACATCAGTCTTCGAGA-10	1.75996720790863	-6.90506553649902	10	Paraxial mesoderm	0	0	1
ACATGGTCATCCAACA-10	LB10	ACATGGTCATCCAACA-10	3.5005795955658	-7.02302312850952	10	Paraxial mesoderm	0	0	1
ACATGGTGTAGGGTAC-10	LB10	ACATGGTGTAGGGTAC-10	2.71707463264465	-7.85540771484375	10	Paraxial mesoderm	0	0	1
ACATGGTGTAGTGAAT-10	LB10	ACATGGTGTAGTGAAT-10	-3.55082058906555	-2.67471432685852	6	Paraxial mesoderm progenitor	0.053896178	0.090881817	0.855222142
ACATGGTTCAGCAACT-10	LB10	ACATGGTTCAGCAACT-10	0.263590067625046	-1.30209624767303	5	Mesp1-expressing mesoderm progenitor	0.257944637	0.36985975	0.372195498
ACATGGTTCATCGGAT-10	LB10	ACATGGTTCATCGGAT-10	-1.21960377693176	-5.6674747467041	9	Paraxial mesoderm	0	0	1
ACCAGTAAGGTTCCTA-10	LB10	ACCAGTAAGGTTCCTA-10	-2.61410236358643	0.328177183866501	5	Mesp1-expressing mesoderm progenitor	0.224764593	0.244058331	0.531176744
ACCAGTAGTCGCCATG-10	LB10	ACCAGTAGTCGCCATG-10	-5.87778472900391	3.5845639705658	4	Neuromesodermal progenitor	0.164189366	0.220278062	0.615532556
ACCCACTAGCCGCCTA-10	LB10	ACCCACTAGCCGCCTA-10	4.44394063949585	-4.05289077758789	8	Second heart field	0	1	0
ACCCACTTCCACGAAT-10	LB10	ACCCACTTCCACGAAT-10	-1.8458137512207	-4.96033096313477	9	Paraxial mesoderm	0	0	1
ACCCACTTCTGAGGGA-10	LB10	ACCCACTTCTGAGGGA-10	1.233931183815	0.779401957988739	5	Mesp1-expressing mesoderm progenitor	0.618580869	0.196011561	0.185407473
ACCCACTTCTGGGCCA-10	LB10	ACCCACTTCTGGGCCA-10	0.231126621365547	-1.19982552528381	5	Mesp1-expressing mesoderm progenitor	0.281602747	0.385115658	0.333281476
ACCGTAAAGCCGATTT-10	LB10	ACCGTAAAGCCGATTT-10	0.228867128491402	-0.569642305374146	5	Mesp1-expressing mesoderm progenitor	0.360651527	0.295938353	0.343409948
ACCGTAAAGCTACCTA-10	LB10	ACCGTAAAGCTACCTA-10	-2.98498058319092	-1.58283579349518	5	Mesp1-expressing mesoderm progenitor	0.140000821	0.184612946	0.675386141
ACCGTAACAGGGATTG-10	LB10	ACCGTAACAGGGATTG-10	2.55179071426392	-6.75146484375	10	Paraxial mesoderm	0	0	1
ACCGTAAGTACCGGCT-10	LB10	ACCGTAAGTACCGGCT-10	4.19484519958496	-3.61448645591736	8	Second heart field	0	1	0
ACCGTAATCGCTAGCG-10	LB10	ACCGTAATCGCTAGCG-10	-1.99165022373199	-5.02919483184814	9	Paraxial mesoderm	0	0	1
ACCTTTACAGCTTAAC-10	LB10	ACCTTTACAGCTTAAC-10	-3.77067279815674	-2.52814674377441	6	Paraxial mesoderm progenitor	0.035910019	0.060560405	0.903529635
ACCTTTACATGAACCT-10	LB10	ACCTTTACATGAACCT-10	2.64448142051697	-6.48886346817017	10	Paraxial mesoderm	0	0	1
ACCTTTAGTACAGACG-10	LB10	ACCTTTAGTACAGACG-10	6.48270797729492	0.299116909503937	11	First heart field	1	0	0
ACCTTTAGTCCGTGAC-10	LB10	ACCTTTAGTCCGTGAC-10	-3.18087816238403	-4.23587894439697	6	Paraxial mesoderm progenitor	0.053027626	0.091067634	0.855904855
ACCTTTATCTGGTATG-10	LB10	ACCTTTATCTGGTATG-10	0.354456216096878	-2.63890767097473	5	Mesp1-expressing mesoderm progenitor	0.166715597	0.504614612	0.32866976
ACGAGCCTCCCAACGG-10	LB10	ACGAGCCTCCCAACGG-10	-5.07941770553589	-3.26834726333618	6	Paraxial mesoderm progenitor	0.064525698	0.102360208	0.833114121
ACGAGCCTCTGGCGTG-10	LB10	ACGAGCCTCTGGCGTG-10	3.91972398757935	-3.98390173912048	8	Second heart field	0	1	0
ACGAGGACACGTGAGA-10	LB10	ACGAGGACACGTGAGA-10	-6.9811601638794	0.839638292789459	4	Neuromesodermal progenitor	0.155690387	0.214223711	0.630086005
ACGAGGAGTGAGGCTA-10	LB10	ACGAGGAGTGAGGCTA-10	6.17948579788208	1.47508251667023	12	First heart field	1	0	0
ACGAGGATCAACCAAC-10	LB10	ACGAGGATCAACCAAC-10	1.95642006397247	-0.402231961488724	5	Mesp1-expressing mesoderm progenitor	0.486421819	0.360348682	0.153229466
ACGAGGATCTTATCTG-10	LB10	ACGAGGATCTTATCTG-10	0.808828175067902	-6.62204074859619	9	Paraxial mesoderm	0	0	1
ACGATACAGAAACCTA-10	LB10	ACGATACAGAAACCTA-10	6.74406814575195	-0.126009538769722	11	First heart field	1	0	0
ACGATACCAAGCCATT-10	LB10	ACGATACCAAGCCATT-10	-6.11707830429077	-1.69894850254059	6	Paraxial mesoderm progenitor	0.10288724	0.151095223	0.746017657
ACGATACCACTTACGA-10	LB10	ACGATACCACTTACGA-10	-0.328994125127792	-4.08977603912354	5	Mesp1-expressing mesoderm progenitor	0.04639103	0.133634724	0.819974225
ACGATACCATGGTCTA-10	LB10	ACGATACCATGGTCTA-10	1.98017239570618	-0.153946608304977	5	Mesp1-expressing mesoderm progenitor	0.699755669	0.194071348	0.106172947
ACGATACTCGGAAATA-10	LB10	ACGATACTCGGAAATA-10	6.29051065444946	0.0345256216824055	11	First heart field	1	0	0
ACGATGTAGGAATGGA-10	LB10	ACGATGTAGGAATGGA-10	-8.55544853210449	2.11230063438416	4	Neuromesodermal progenitor	0.162380584	0.217037138	0.620582156
ACGATGTGTGAGTGAC-10	LB10	ACGATGTGTGAGTGAC-10	1.74890458583832	-8.12779331207275	10	Paraxial mesoderm	0	0	1
ACGATGTTCACATAGC-10	LB10	ACGATGTTCACATAGC-10	-0.993078887462616	0.439905852079391	5	Mesp1-expressing mesoderm progenitor	0.294129883	0.254042325	0.451827503
ACGATGTTCCAGTAGT-10	LB10	ACGATGTTCCAGTAGT-10	-8.35986328125	2.31010127067566	4	Neuromesodermal progenitor	0.178900563	0.224476472	0.596622749
ACGATGTTCCTCAACC-10	LB10	ACGATGTTCCTCAACC-10	-6.86516714096069	0.738452434539795	4	Neuromesodermal progenitor	0.15707179	0.217762833	0.625165465
ACGATGTTCTAACTTC-10	LB10	ACGATGTTCTAACTTC-10	1.76957893371582	-6.56528234481812	9	Paraxial mesoderm	0	0	1
ACGCAGCAGCTAGTTC-10	LB10	ACGCAGCAGCTAGTTC-10	-0.297918826341629	0.240319445729256	5	Mesp1-expressing mesoderm progenitor	0.349569362	0.270797814	0.37963264
ACGCAGCGTAGCGTGA-10	LB10	ACGCAGCGTAGCGTGA-10	5.63811731338501	0.967370748519897	12	First heart field	1	0	0
ACGCAGCTCTGGGCCA-10	LB10	ACGCAGCTCTGGGCCA-10	-0.196963474154472	1.26322686672211	5	Mesp1-expressing mesoderm progenitor	0.274174316	0.243888724	0.481936696
ACGCCAGCACGTTGGC-10	LB10	ACGCCAGCACGTTGGC-10	3.73498177528381	-3.73552751541138	8	Second heart field	0	1	0
ACGCCAGGTGGCGAAT-10	LB10	ACGCCAGGTGGCGAAT-10	3.84347796440125	1.49585068225861	12	First heart field	1	0	0
ACGCCAGGTTCCCTTG-10	LB10	ACGCCAGGTTCCCTTG-10	8.38455772399902	0.410596072673798	11	First heart field	1	0	0
ACGCCGAGTCCAGTAT-10	LB10	ACGCCGAGTCCAGTAT-10	5.42279863357544	1.41162896156311	12	First heart field	1	0	0
ACGCCGATCCGCGTTT-10	LB10	ACGCCGATCCGCGTTT-10	4.36072587966919	-4.23177433013916	8	Second heart field	0	1	0
ACGGAGAAGCTGTTCA-10	LB10	ACGGAGAAGCTGTTCA-10	4.15919256210327	-5.64514493942261	8	Second heart field	0	1	0
ACGGAGAAGGTAAACT-10	LB10	ACGGAGAAGGTAAACT-10	-0.528759062290192	-4.25694513320923	9	Paraxial mesoderm	0	0	1
ACGGAGAGTGCACGAA-10	LB10	ACGGAGAGTGCACGAA-10	2.70123243331909	-6.40756464004517	8	Second heart field	0	1	0
ACGGAGAGTGTGGTTT-10	LB10	ACGGAGAGTGTGGTTT-10	-5.89910173416138	-1.7794224023819	6	Paraxial mesoderm progenitor	0.091931513	0.132322121	0.77574642
ACGGAGATCCGCATAA-10	LB10	ACGGAGATCCGCATAA-10	-4.90554094314575	0.660955786705017	6	Paraxial mesoderm progenitor	0.1476619	0.202532019	0.649806024
ACGGCCACAGTGACAG-10	LB10	ACGGCCACAGTGACAG-10	-1.61526787281036	-4.26227903366089	5	Mesp1-expressing mesoderm progenitor	0.042360199	0.092816497	0.864823287
ACGGGCTGTCTTGTCC-10	LB10	ACGGGCTGTCTTGTCC-10	-6.32015228271484	1.18052399158478	4	Neuromesodermal progenitor	0.155243696	0.218487604	0.626268682
ACGGGCTTCCGTCATC-10	LB10	ACGGGCTTCCGTCATC-10	-5.52196168899536	1.80842542648315	4	Neuromesodermal progenitor	0.162230714	0.225749819	0.612019456
ACGGGTCGTCATCGGC-10	LB10	ACGGGTCGTCATCGGC-10	3.19516634941101	-8.43232154846191	10	Paraxial mesoderm	0	0	1
ACGTCAAAGCCTATGT-10	LB10	ACGTCAAAGCCTATGT-10	3.4569571018219	-7.04742860794067	10	Paraxial mesoderm	0	0	1
ACGTCAAGTTACAGAA-10	LB10	ACGTCAAGTTACAGAA-10	3.42634034156799	1.30132174491882	12	First heart field	1	0	0
ACTATCTAGCTCCTTC-10	LB10	ACTATCTAGCTCCTTC-10	5.77318143844604	-0.589440822601318	8	Second heart field	0	1	0
ACTATCTAGTACACCT-10	LB10	ACTATCTAGTACACCT-10	3.00407671928406	-4.9238166809082	8	Second heart field	0	1	0
ACTATCTAGTATCGAA-10	LB10	ACTATCTAGTATCGAA-10	-9.1742000579834	2.05765056610107	4	Neuromesodermal progenitor	0.158727064	0.216454535	0.624818261
ACTATCTTCGCTTAGA-10	LB10	ACTATCTTCGCTTAGA-10	3.18419766426086	-4.49829912185669	8	Second heart field	0	1	0
ACTGAACAGCGCCTCA-10	LB10	ACTGAACAGCGCCTCA-10	3.85596799850464	3.01148796081543	12	First heart field	1	0	0
ACTGAACTCCCAGGTG-10	LB10	ACTGAACTCCCAGGTG-10	7.53548717498779	-1.56081867218018	11	First heart field	1	0	0
ACTGAGTCAACTGCTA-10	LB10	ACTGAGTCAACTGCTA-10	4.3316764831543	-3.57279205322266	8	Second heart field	0	1	0
ACTGAGTTCTATCGCC-10	LB10	ACTGAGTTCTATCGCC-10	-0.0297931004315615	-5.75967025756836	9	Paraxial mesoderm	0	0	1
ACTGATGGTCCGTCAG-10	LB10	ACTGATGGTCCGTCAG-10	1.92375814914703	-8.1150074005127	10	Paraxial mesoderm	0	0	1
ACTGATGGTGCAGTAG-10	LB10	ACTGATGGTGCAGTAG-10	4.2382230758667	-3.98718929290771	8	Second heart field	0	1	0
ACTGATGGTTGATTGC-10	LB10	ACTGATGGTTGATTGC-10	-2.28285312652588	-3.58167457580566	6	Paraxial mesoderm progenitor	0.051621857	0.084320054	0.864058073
ACTGATGTCGCGGATC-10	LB10	ACTGATGTCGCGGATC-10	-6.10653972625732	0.0526901893317699	4	Neuromesodermal progenitor	0.151699779	0.208654525	0.639645785
ACTGATGTCTCTGCTG-10	LB10	ACTGATGTCTCTGCTG-10	-1.66021049022675	-2.46212220191956	5	Mesp1-expressing mesoderm progenitor	0.157995697	0.229069271	0.612934876
ACTGATGTCTGTCTCG-10	LB10	ACTGATGTCTGTCTCG-10	2.71669864654541	1.34646666049957	12	First heart field	1	0	0
ACTGATGTCTTCGGTC-10	LB10	ACTGATGTCTTCGGTC-10	-2.49568009376526	0.977888941764832	5	Mesp1-expressing mesoderm progenitor	0.208111594	0.230525152	0.561363048
ACTGCTCGTTCCAACA-10	LB10	ACTGCTCGTTCCAACA-10	-6.02392578125	3.44201564788818	4	Neuromesodermal progenitor	0.163319066	0.220524233	0.616156722
ACTGTCCAGAGGTTAT-10	LB10	ACTGTCCAGAGGTTAT-10	3.02630257606506	0.619264781475067	12	First heart field	1	0	0
ACTGTCCGTCATATGC-10	LB10	ACTGTCCGTCATATGC-10	-0.989782214164734	-1.62034153938293	5	Mesp1-expressing mesoderm progenitor	0.249281398	0.298029844	0.452688552
ACTGTCCGTCTAAACC-10	LB10	ACTGTCCGTCTAAACC-10	4.54243564605713	-2.73538517951965	8	Second heart field	0	1	0
ACTGTCCTCAATCACG-10	LB10	ACTGTCCTCAATCACG-10	3.15029263496399	2.52131152153015	12	First heart field	1	0	0
ACTGTCCTCGAACTGT-10	LB10	ACTGTCCTCGAACTGT-10	-4.51638412475586	2.29752802848816	4	Neuromesodermal progenitor	0.179359452	0.225338693	0.595301721
ACTTACTAGGCACATG-10	LB10	ACTTACTAGGCACATG-10	-7.5134916305542	1.33141756057739	4	Neuromesodermal progenitor	0.15167541	0.209291062	0.639033492
ACTTACTCAATGACCT-10	LB10	ACTTACTCAATGACCT-10	1.99895620346069	-6.72558355331421	10	Paraxial mesoderm	0	0	1
ACTTACTCAGTCAGAG-10	LB10	ACTTACTCAGTCAGAG-10	-4.09863424301147	-2.06554174423218	6	Paraxial mesoderm progenitor	0.08913259	0.163831409	0.747035973
ACTTACTGTCAATGTC-10	LB10	ACTTACTGTCAATGTC-10	1.20859932899475	-3.51507639884949	5	Mesp1-expressing mesoderm progenitor	0.021916052	0.836704358	0.14137958
ACTTACTGTCCGAAGA-10	LB10	ACTTACTGTCCGAAGA-10	2.87127161026001	1.06484186649323	12	First heart field	1	0	0
ACTTGTTTCACCTCGT-10	LB10	ACTTGTTTCACCTCGT-10	1.22730493545532	-7.5233850479126	9	Paraxial mesoderm	0	0	1
ACTTGTTTCATCGATG-10	LB10	ACTTGTTTCATCGATG-10	-2.08989453315735	0.385623067617416	5	Mesp1-expressing mesoderm progenitor	0.224326786	0.244923529	0.530749409
ACTTTCAAGCTAGTCT-10	LB10	ACTTTCAAGCTAGTCT-10	6.50024890899658	1.05559003353119	12	First heart field	1	0	0
ACTTTCACAACTGCTA-10	LB10	ACTTTCACAACTGCTA-10	2.56407356262207	1.15063333511353	12	First heart field	1	0	0
ACTTTCAGTAAATGAC-10	LB10	ACTTTCAGTAAATGAC-10	2.55065870285034	-4.8601279258728	8	Second heart field	0	1	0
ACTTTCAGTATGGTTC-10	LB10	ACTTTCAGTATGGTTC-10	-0.0570470206439495	-4.78846406936646	9	Paraxial mesoderm	0	0	1
AGAATAGAGCAGCGTA-10	LB10	AGAATAGAGCAGCGTA-10	0.150307789444923	-5.93490314483643	9	Paraxial mesoderm	0	0	1
AGAATAGGTCCATGAT-10	LB10	AGAATAGGTCCATGAT-10	-0.374505579471588	-4.43312692642212	9	Paraxial mesoderm	0	0	1
AGAATAGTCTTGTCAT-10	LB10	AGAATAGTCTTGTCAT-10	2.06420421600342	-6.67483949661255	10	Paraxial mesoderm	0	0	1
AGACGTTAGTTGCAGG-10	LB10	AGACGTTAGTTGCAGG-10	-2.32748317718506	-2.5319652557373	5	Mesp1-expressing mesoderm progenitor	0.140310794	0.201396592	0.658292521
AGACGTTGTGTGAAAT-10	LB10	AGACGTTGTGTGAAAT-10	2.85331678390503	-4.75871658325195	8	Second heart field	0	1	0
AGACGTTTCTAAGCCA-10	LB10	AGACGTTTCTAAGCCA-10	7.92948293685913	0.563602387905121	11	First heart field	1	0	0
AGAGCGAAGCCAGTAG-10	LB10	AGAGCGAAGCCAGTAG-10	-5.59697437286377	-2.79712891578674	6	Paraxial mesoderm progenitor	0.092666283	0.141025704	0.766308073
AGAGCGAAGCTTCGCG-10	LB10	AGAGCGAAGCTTCGCG-10	6.6436276435852	-1.13302099704742	11	First heart field	1	0	0
AGAGCGACATCACGTA-10	LB10	AGAGCGACATCACGTA-10	-5.45688438415527	-3.99128818511963	6	Paraxial mesoderm progenitor	0.073755944	0.115975257	0.810268859
AGAGCGAGTCAGGACA-10	LB10	AGAGCGAGTCAGGACA-10	4.63766241073608	0.469209372997284	12	First heart field	1	0	0
AGAGCGAGTCGCTTTC-10	LB10	AGAGCGAGTCGCTTTC-10	3.62455797195435	-3.2140793800354	8	Second heart field	0	1	0
AGAGCGAGTTCAGACT-10	LB10	AGAGCGAGTTCAGACT-10	-1.93375504016876	-2.1640260219574	5	Mesp1-expressing mesoderm progenitor	0.206106294	0.288450938	0.505442582
AGAGCGATCCCAAGAT-10	LB10	AGAGCGATCCCAAGAT-10	-0.793275356292725	-4.99154376983643	9	Paraxial mesoderm	0	0	1
AGAGCGATCCCACTTG-10	LB10	AGAGCGATCCCACTTG-10	7.42897367477417	-0.627341568470001	11	First heart field	1	0	0
AGAGCTTAGCCCGAAA-10	LB10	AGAGCTTAGCCCGAAA-10	1.1385680437088	-6.2303614616394	8	Second heart field	0	1	0
AGAGCTTCAAAGGCGT-10	LB10	AGAGCTTCAAAGGCGT-10	0.0967028141021729	-3.35706210136414	5	Mesp1-expressing mesoderm progenitor	0.02271539	0.30874515	0.668539451
AGAGCTTGTAAATGAC-10	LB10	AGAGCTTGTAAATGAC-10	-4.01182794570923	-2.46626281738281	6	Paraxial mesoderm progenitor	0.034379198	0.066649305	0.898971645
AGAGTGGAGATGTGTA-10	LB10	AGAGTGGAGATGTGTA-10	0.662413656711578	-3.80286455154419	5	Mesp1-expressing mesoderm progenitor	0.026719847	0.400699026	0.572581126
AGAGTGGCACGGCGTT-10	LB10	AGAGTGGCACGGCGTT-10	-1.33459377288818	0.921461641788483	5	Mesp1-expressing mesoderm progenitor	0.26434179	0.243139189	0.492518687
AGAGTGGCAGCCTTGG-10	LB10	AGAGTGGCAGCCTTGG-10	0.236893475055695	0.918951392173767	5	Mesp1-expressing mesoderm progenitor	0.377935556	0.262447012	0.359617217
AGAGTGGCATTATCTC-10	LB10	AGAGTGGCATTATCTC-10	-0.0522806979715824	-4.56370067596436	9	Paraxial mesoderm	0	0	1
AGAGTGGGTATCGCAT-10	LB10	AGAGTGGGTATCGCAT-10	3.92216944694519	-6.49811744689941	8	Second heart field	0	1	0
AGATCTGCAACACCCG-10	LB10	AGATCTGCAACACCCG-10	1.30946016311646	-0.151395246386528	5	Mesp1-expressing mesoderm progenitor	0.501677669	0.315149635	0.18317263
AGATCTGTCAAACCGT-10	LB10	AGATCTGTCAAACCGT-10	-2.96528148651123	-1.38739895820618	6	Paraxial mesoderm progenitor	0.109854899	0.186356272	0.703788786
AGATCTGTCCTCTAGC-10	LB10	AGATCTGTCCTCTAGC-10	-2.43571281433105	0.565982937812805	5	Mesp1-expressing mesoderm progenitor	0.240885717	0.244001562	0.515112347
AGATCTGTCTTGAGGT-10	LB10	AGATCTGTCTTGAGGT-10	2.53461813926697	-7.06918859481812	10	Paraxial mesoderm	0	0	1
AGATTGCGTTGCGCAC-10	LB10	AGATTGCGTTGCGCAC-10	8.14156341552734	1.35371029376984	11	First heart field	1	0	0
AGATTGCTCATCTGTT-10	LB10	AGATTGCTCATCTGTT-10	-8.56198310852051	2.5635449886322	4	Neuromesodermal progenitor	0.159377927	0.217659869	0.622962104
AGATTGCTCGTCTGAA-10	LB10	AGATTGCTCGTCTGAA-10	3.93861150741577	-4.65691423416138	8	Second heart field	0	1	0
AGCAGCCAGAGCTGGT-10	LB10	AGCAGCCAGAGCTGGT-10	3.4939112663269	-7.55272197723389	8	Second heart field	0	1	0
AGCAGCCCATCCTTGC-10	LB10	AGCAGCCCATCCTTGC-10	2.07221746444702	-0.366559475660324	5	Mesp1-expressing mesoderm progenitor	0.471373984	0.37580887	0.152817098
AGCAGCCGTTCTCATT-10	LB10	AGCAGCCGTTCTCATT-10	-9.8697452545166	6.03963136672974	4	Neuromesodermal progenitor	0.141196754	0.210777629	0.64802561
AGCAGCCTCCATTCTA-10	LB10	AGCAGCCTCCATTCTA-10	-0.910604238510132	-4.66341972351074	9	Paraxial mesoderm	0	0	1
AGCAGCCTCTTGTATC-10	LB10	AGCAGCCTCTTGTATC-10	-3.09723234176636	-4.09175205230713	6	Paraxial mesoderm progenitor	0.074324142	0.123230418	0.8024455
AGCATACAGTGAACAT-10	LB10	AGCATACAGTGAACAT-10	4.86439371109009	0.799740135669708	12	First heart field	1	0	0
AGCATACCACTTACGA-10	LB10	AGCATACCACTTACGA-10	-2.76769781112671	-2.94203901290894	6	Paraxial mesoderm progenitor	0.057602561	0.10236352	0.840033964
AGCATACTCCGTAGTA-10	LB10	AGCATACTCCGTAGTA-10	4.12232637405396	1.11144006252289	12	First heart field	1	0	0
AGCATACTCTCTTGAT-10	LB10	AGCATACTCTCTTGAT-10	-0.000840418855659664	-4.14184236526489	9	Paraxial mesoderm	0	0	1
AGCCTAACATGCCACG-10	LB10	AGCCTAACATGCCACG-10	8.44384956359863	-0.776174783706665	11	First heart field	1	0	0
AGCCTAAGTTTGGGCC-10	LB10	AGCCTAAGTTTGGGCC-10	2.49965143203735	0.869524121284485	5	Mesp1-expressing mesoderm progenitor	0.758198776	0.121638808	0.120162348
AGCGGTCAGCACCGTC-10	LB10	AGCGGTCAGCACCGTC-10	1.67009031772614	0.0338846817612648	5	Mesp1-expressing mesoderm progenitor	0.637466369	0.196007808	0.166525746
AGCGGTCAGGGTCTCC-10	LB10	AGCGGTCAGGGTCTCC-10	4.72064208984375	1.4368405342102	12	First heart field	1	0	0
AGCGGTCAGTACATGA-10	LB10	AGCGGTCAGTACATGA-10	-3.06525540351868	1.37086486816406	4	Neuromesodermal progenitor	0.229445635	0.237415313	0.533138687
AGCGGTCCATGCATGT-10	LB10	AGCGGTCCATGCATGT-10	-4.36871957778931	-0.949094116687775	5	Mesp1-expressing mesoderm progenitor	0.142485798	0.239033244	0.618480915
AGCGGTCGTCTTCTCG-10	LB10	AGCGGTCGTCTTCTCG-10	3.95574688911438	-6.34809637069702	8	Second heart field	0	1	0
AGCGTATAGGAGTCTG-10	LB10	AGCGTATAGGAGTCTG-10	0.85505086183548	-0.0331442095339298	5	Mesp1-expressing mesoderm progenitor	0.450676907	0.303311786	0.246011185
AGCGTATTCTGCGTAA-10	LB10	AGCGTATTCTGCGTAA-10	-5.75362014770508	-2.92526030540466	6	Paraxial mesoderm progenitor	0.092479593	0.159270203	0.748250212
AGCTCCTAGATCGATA-10	LB10	AGCTCCTAGATCGATA-10	5.96680021286011	-0.443891137838364	11	First heart field	1	0	0
AGCTCCTAGTAGATGT-10	LB10	AGCTCCTAGTAGATGT-10	5.43991088867188	0.886845648288727	12	First heart field	1	0	0
AGCTCCTCATCCCACT-10	LB10	AGCTCCTCATCCCACT-10	1.03247451782227	-5.79404973983765	8	Second heart field	0	1	0
AGCTCCTGTAGAGGAA-10	LB10	AGCTCCTGTAGAGGAA-10	-8.39585971832275	2.53750562667847	4	Neuromesodermal progenitor	0.159736264	0.217990431	0.622273237
AGCTCTCAGATGTCGG-10	LB10	AGCTCTCAGATGTCGG-10	-3.28020215034485	-0.775966286659241	5	Mesp1-expressing mesoderm progenitor	0.132550722	0.170901393	0.696547789
AGCTCTCGTCCGAGTC-10	LB10	AGCTCTCGTCCGAGTC-10	-0.394223928451538	-0.974361836910248	5	Mesp1-expressing mesoderm progenitor	0.266563652	0.312867645	0.420568539
AGCTCTCTCGTTTATC-10	LB10	AGCTCTCTCGTTTATC-10	3.2878839969635	-5.79333543777466	8	Second heart field	0	1	0
AGCTTGACAGGCTGAA-10	LB10	AGCTTGACAGGCTGAA-10	7.75563478469849	0.139261499047279	11	First heart field	1	0	0
AGCTTGACATTTGCTT-10	LB10	AGCTTGACATTTGCTT-10	0.895394384860992	-6.77472829818726	9	Paraxial mesoderm	0	0	1
AGCTTGAGTCGTTGTA-10	LB10	AGCTTGAGTCGTTGTA-10	2.11883592605591	-3.16630411148071	8	Second heart field	0	1	0
AGCTTGATCAATACCG-10	LB10	AGCTTGATCAATACCG-10	-0.804822444915771	-1.43987989425659	5	Mesp1-expressing mesoderm progenitor	0.250756852	0.298822064	0.45042098
AGCTTGATCGCGCCAA-10	LB10	AGCTTGATCGCGCCAA-10	-6.64971303939819	-0.841695487499237	4	Neuromesodermal progenitor	0.113516543	0.167659076	0.718824427
AGGCCACAGCACCGTC-10	LB10	AGGCCACAGCACCGTC-10	1.01997029781342	-2.63973617553711	5	Mesp1-expressing mesoderm progenitor	0.132619569	0.756551948	0.110828471
AGGCCACTCAAGGCTT-10	LB10	AGGCCACTCAAGGCTT-10	0.0283747855573893	-1.46289265155792	5	Mesp1-expressing mesoderm progenitor	0.261994577	0.399932642	0.338072656
AGGCCACTCTGGGCCA-10	LB10	AGGCCACTCTGGGCCA-10	1.32517206668854	-7.20703315734863	10	Paraxial mesoderm	0	0	1
AGGCCGTAGAGGACGG-10	LB10	AGGCCGTAGAGGACGG-10	-1.03529584407806	-3.10215473175049	5	Mesp1-expressing mesoderm progenitor	0.030692025	0.101396625	0.867911334
AGGCCGTCACAACGTT-10	LB10	AGGCCGTCACAACGTT-10	4.18955278396606	-5.99501085281372	8	Second heart field	0	1	0
AGGCCGTCAGTAACGG-10	LB10	AGGCCGTCAGTAACGG-10	4.71695756912231	-2.20152401924133	8	Second heart field	0	1	0
AGGCCGTTCCTATTCA-10	LB10	AGGCCGTTCCTATTCA-10	-3.17906403541565	-0.658612549304962	5	Mesp1-expressing mesoderm progenitor	0.166865894	0.24305146	0.590082502
AGGCCGTTCGTAGGTT-10	LB10	AGGCCGTTCGTAGGTT-10	4.5135760307312	-3.06050157546997	8	Second heart field	0	1	0
AGGCCGTTCTGATACG-10	LB10	AGGCCGTTCTGATACG-10	3.45222330093384	1.44884991645813	12	First heart field	1	0	0
AGGGAGTAGTGCCAGA-10	LB10	AGGGAGTAGTGCCAGA-10	-4.38098049163818	-3.37163329124451	6	Paraxial mesoderm progenitor	0.076553133	0.117548146	0.805898742
AGGGAGTCAAGCCGCT-10	LB10	AGGGAGTCAAGCCGCT-10	0.190320014953613	0.826703011989594	5	Mesp1-expressing mesoderm progenitor	0.371513823	0.277207594	0.351278415
AGGGAGTCAAGCGAGT-10	LB10	AGGGAGTCAAGCGAGT-10	1.18894410133362	-3.09838390350342	5	Mesp1-expressing mesoderm progenitor	0.169618946	0.550818942	0.279562044
AGGGAGTCACTACAGT-10	LB10	AGGGAGTCACTACAGT-10	-1.5306510925293	-1.55700767040253	5	Mesp1-expressing mesoderm progenitor	0.226862889	0.27861232	0.494524613
AGGGAGTCATGATCCA-10	LB10	AGGGAGTCATGATCCA-10	2.0168981552124	0.783900618553162	5	Mesp1-expressing mesoderm progenitor	0.599764469	0.183697968	0.216537404
AGGGATGAGTATTGGA-10	LB10	AGGGATGAGTATTGGA-10	-0.359270483255386	-4.15943336486816	9	Paraxial mesoderm	0	0	1
AGGGATGCAGACACTT-10	LB10	AGGGATGCAGACACTT-10	5.21974229812622	1.82688295841217	12	First heart field	1	0	0
AGGGATGGTTTCGCTC-10	LB10	AGGGATGGTTTCGCTC-10	-6.45659589767456	-0.305693060159683	4	Neuromesodermal progenitor	0.141163873	0.197731963	0.661104296
AGGGATGTCAGAAATG-10	LB10	AGGGATGTCAGAAATG-10	-1.45813035964966	-0.260349035263062	5	Mesp1-expressing mesoderm progenitor	0.285008584	0.264687002	0.45030416
AGGGTGAAGAGGTACC-10	LB10	AGGGTGAAGAGGTACC-10	-0.904812216758728	-5.97252416610718	9	Paraxial mesoderm	0	0	1
AGGGTGATCTGCGGCA-10	LB10	AGGGTGATCTGCGGCA-10	5.44398498535156	1.65733599662781	12	First heart field	1	0	0
AGGTCATAGTGGGTTG-10	LB10	AGGTCATAGTGGGTTG-10	-0.834688067436218	-5.93926048278809	9	Paraxial mesoderm	0	0	1
AGGTCATGTGGCCCTA-10	LB10	AGGTCATGTGGCCCTA-10	-6.05497455596924	1.34183621406555	4	Neuromesodermal progenitor	0.166904102	0.219551614	0.613544271
AGGTCATTCAGATAAG-10	LB10	AGGTCATTCAGATAAG-10	1.36905467510223	-4.17006349563599	8	Second heart field	0	1	0
AGGTCCGAGACGCTTT-10	LB10	AGGTCCGAGACGCTTT-10	2.98666071891785	-0.645736634731293	5	Mesp1-expressing mesoderm progenitor	0.41146564	0.503456981	0.085077361
AGGTCCGAGGACGAAA-10	LB10	AGGTCCGAGGACGAAA-10	5.36452722549438	0.645416736602783	12	First heart field	1	0	0
AGGTCCGTCGCAGGCT-10	LB10	AGGTCCGTCGCAGGCT-10	-1.20015060901642	0.699833035469055	5	Mesp1-expressing mesoderm progenitor	0.279580909	0.256415472	0.464003378
AGGTCCGTCGTGGTCG-10	LB10	AGGTCCGTCGTGGTCG-10	3.53350043296814	-2.959303855896	8	Second heart field	0	1	0
AGTAGTCAGTTTAGGA-10	LB10	AGTAGTCAGTTTAGGA-10	3.61308741569519	-2.31038117408752	8	Second heart field	0	1	0
AGTAGTCGTTGAACTC-10	LB10	AGTAGTCGTTGAACTC-10	-7.08471584320068	0.146186083555222	6	Paraxial mesoderm progenitor	0.09283638	0.160538574	0.746625027
AGTCTTTGTACACCGC-10	LB10	AGTCTTTGTACACCGC-10	-6.4747142791748	0.00302507518790662	4	Neuromesodermal progenitor	0.153391236	0.212145072	0.634463804
AGTCTTTGTCCGAGTC-10	LB10	AGTCTTTGTCCGAGTC-10	3.37537050247192	-7.91184616088867	10	Paraxial mesoderm	0	0	1
AGTGAGGCAGTATAAG-10	LB10	AGTGAGGCAGTATAAG-10	6.66316080093384	-0.20904266834259	11	First heart field	1	0	0
AGTGAGGGTCGCGGTT-10	LB10	AGTGAGGGTCGCGGTT-10	2.13219952583313	-3.35540652275085	8	Second heart field	0	1	0
AGTGAGGGTCTCTTAT-10	LB10	AGTGAGGGTCTCTTAT-10	-3.589115858078	-4.2507381439209	6	Paraxial mesoderm progenitor	0.054764395	0.142895628	0.802339976
AGTGGGACAGGGTATG-10	LB10	AGTGGGACAGGGTATG-10	-3.85662078857422	2.30497789382935	4	Neuromesodermal progenitor	0.180819636	0.224439914	0.594740297
AGTGGGATCAAGCCTA-10	LB10	AGTGGGATCAAGCCTA-10	-2.75878667831421	1.61131358146667	5	Mesp1-expressing mesoderm progenitor	0.215980361	0.23364153	0.550377827
AGTGGGATCTAGCACA-10	LB10	AGTGGGATCTAGCACA-10	1.39781856536865	-5.70709943771362	8	Second heart field	0	1	0
AGTGGGATCTCCCTGA-10	LB10	AGTGGGATCTCCCTGA-10	-1.26660895347595	-4.49530410766602	9	Paraxial mesoderm	0	0	1
AGTGTCAAGCGATGAC-10	LB10	AGTGTCAAGCGATGAC-10	7.9324049949646	-1.34171140193939	11	First heart field	1	0	0
AGTGTCAAGTGTCTCA-10	LB10	AGTGTCAAGTGTCTCA-10	-0.831744134426117	-2.84967184066772	5	Mesp1-expressing mesoderm progenitor	0.061815902	0.124833153	0.813350892
AGTGTCAGTACTTGAC-10	LB10	AGTGTCAGTACTTGAC-10	2.50253176689148	-6.50769424438477	10	Paraxial mesoderm	0	0	1
AGTGTCAGTTTCCACC-10	LB10	AGTGTCAGTTTCCACC-10	-1.31558406352997	-5.60619878768921	9	Paraxial mesoderm	0	0	1
AGTTGGTCAGGAATCG-10	LB10	AGTTGGTCAGGAATCG-10	7.45714521408081	-0.0923060402274132	11	First heart field	1	0	0
ATAACGCCAATGCCAT-10	LB10	ATAACGCCAATGCCAT-10	-4.58316040039062	-0.321611702442169	5	Mesp1-expressing mesoderm progenitor	0.148065058	0.194022234	0.657912655
ATAACGCCACCCATGG-10	LB10	ATAACGCCACCCATGG-10	2.6648383140564	-4.95347499847412	8	Second heart field	0	1	0
ATAACGCTCCCTGACT-10	LB10	ATAACGCTCCCTGACT-10	-2.90530443191528	-4.13485479354858	6	Paraxial mesoderm progenitor	0.056410829	0.19364981	0.749939352
ATAAGAGAGCCACGCT-10	LB10	ATAAGAGAGCCACGCT-10	1.10017538070679	1.26853978633881	5	Mesp1-expressing mesoderm progenitor	0.585946542	0.21090475	0.203148599
ATAAGAGGTGCAACGA-10	LB10	ATAAGAGGTGCAACGA-10	2.58407402038574	-0.642790496349335	5	Mesp1-expressing mesoderm progenitor	0.579465229	0.285941827	0.134592913
ATAAGAGTCCAAACAC-10	LB10	ATAAGAGTCCAAACAC-10	1.89224183559418	-7.15009927749634	10	Paraxial mesoderm	0	0	1
ATAGACCAGTACGATA-10	LB10	ATAGACCAGTACGATA-10	3.39147400856018	-2.71747994422913	8	Second heart field	0	1	0
ATAGACCCAGCCTATA-10	LB10	ATAGACCCAGCCTATA-10	-6.4734697341919	-0.389498740434647	4	Neuromesodermal progenitor	0.108631887	0.161000342	0.730367853
ATAGACCTCGTCCAGG-10	LB10	ATAGACCTCGTCCAGG-10	0.283935397863388	-6.63695764541626	9	Paraxial mesoderm	0	0	1
ATCACGAAGACGCTTT-10	LB10	ATCACGAAGACGCTTT-10	4.93562173843384	-2.37547922134399	8	Second heart field	0	1	0
ATCACGAGTTTCGCTC-10	LB10	ATCACGAGTTTCGCTC-10	4.59712934494019	-3.5321958065033	8	Second heart field	0	1	0
ATCATCTAGATATACG-10	LB10	ATCATCTAGATATACG-10	4.86924266815186	0.517428338527679	5	Mesp1-expressing mesoderm progenitor	1	0	0
ATCATCTAGGAGTTGC-10	LB10	ATCATCTAGGAGTTGC-10	2.36556625366211	-6.35883951187134	9	Paraxial mesoderm	0	0	1
ATCATCTGTAGGGTAC-10	LB10	ATCATCTGTAGGGTAC-10	1.37817561626434	-0.21860708296299	5	Mesp1-expressing mesoderm progenitor	0.543396532	0.240152697	0.216450733
ATCATCTGTTCTGGTA-10	LB10	ATCATCTGTTCTGGTA-10	-8.92020225524902	2.31387901306152	4	Neuromesodermal progenitor	0.162192269	0.219117263	0.618690401
ATCATCTTCACTTCAT-10	LB10	ATCATCTTCACTTCAT-10	2.49698233604431	-5.72652292251587	8	Second heart field	0	1	0
ATCATGGAGCTATGCT-10	LB10	ATCATGGAGCTATGCT-10	2.22369480133057	-5.28960227966309	8	Second heart field	0	1	0
ATCATGGGTTGGTAAA-10	LB10	ATCATGGGTTGGTAAA-10	-8.85495758056641	1.73573911190033	4	Neuromesodermal progenitor	0.055133213	0.083908993	0.860957987
ATCCACCCACCACGTG-10	LB10	ATCCACCCACCACGTG-10	-5.67500734329224	1.24781036376953	4	Neuromesodermal progenitor	0.146313688	0.253793532	0.599892775
ATCCACCGTACTCAAC-10	LB10	ATCCACCGTACTCAAC-10	0.17234243452549	-0.378845453262329	5	Mesp1-expressing mesoderm progenitor	0.264817628	0.227297708	0.507884299
ATCCACCGTGTCTGAT-10	LB10	ATCCACCGTGTCTGAT-10	2.75892758369446	-4.86828279495239	8	Second heart field	0	1	0
ATCCGAAGTCTGGTCG-10	LB10	ATCCGAAGTCTGGTCG-10	1.25868701934814	-0.102757185697556	5	Mesp1-expressing mesoderm progenitor	0.531556529	0.286517291	0.18192612
ATCCGAAGTTGGTTTG-10	LB10	ATCCGAAGTTGGTTTG-10	-1.72236371040344	-5.17407512664795	9	Paraxial mesoderm	0	0	1
ATCCGAATCTGCGGCA-10	LB10	ATCCGAATCTGCGGCA-10	-0.938482344150543	-1.44364750385284	5	Mesp1-expressing mesoderm progenitor	0.205094416	0.328921978	0.465983467
ATCGAGTAGCTCCCAG-10	LB10	ATCGAGTAGCTCCCAG-10	7.26548004150391	-1.49795305728912	5	Mesp1-expressing mesoderm progenitor	0.558818321	0.375688268	0.065493407
ATCGAGTAGGCGCTCT-10	LB10	ATCGAGTAGGCGCTCT-10	-6.31388282775879	0.123742178082466	4	Neuromesodermal progenitor	0.154801683	0.214085884	0.631112516
ATCGAGTAGTCCTCCT-10	LB10	ATCGAGTAGTCCTCCT-10	7.65132522583008	1.65211200714111	11	First heart field	1	0	0
ATCGAGTGTCACCCAG-10	LB10	ATCGAGTGTCACCCAG-10	-4.75283861160278	-3.43286871910095	6	Paraxial mesoderm progenitor	0.080393717	0.117555328	0.802050985
ATCTACTCATACAGCT-10	LB10	ATCTACTCATACAGCT-10	2.44613981246948	-6.64859867095947	10	Paraxial mesoderm	0	0	1
ATCTACTGTACCGTTA-10	LB10	ATCTACTGTACCGTTA-10	-4.03173685073853	-2.47118878364563	6	Paraxial mesoderm progenitor	0.086807774	0.134796966	0.778395432
ATCTACTGTTGGTAAA-10	LB10	ATCTACTGTTGGTAAA-10	1.86651408672333	-6.45565938949585	9	Paraxial mesoderm	0	0	1
ATCTACTTCTGCTGTC-10	LB10	ATCTACTTCTGCTGTC-10	3.480313539505	-3.63802242279053	8	Second heart field	0	1	0
ATCTGCCAGCTAACAA-10	LB10	ATCTGCCAGCTAACAA-10	4.32385301589966	-4.13405656814575	8	Second heart field	0	1	0
ATCTGCCAGTAGCGGT-10	LB10	ATCTGCCAGTAGCGGT-10	4.59878349304199	-3.27181100845337	8	Second heart field	0	1	0
ATCTGCCCAGGAATGC-10	LB10	ATCTGCCCAGGAATGC-10	2.91609358787537	-4.31594848632812	8	Second heart field	0	1	0
ATCTGCCGTTAAAGAC-10	LB10	ATCTGCCGTTAAAGAC-10	-1.1732189655304	-1.82995116710663	5	Mesp1-expressing mesoderm progenitor	0.106489683	0.246024116	0.647486131
ATCTGCCTCCTTGACC-10	LB10	ATCTGCCTCCTTGACC-10	7.00028562545776	-1.0569349527359	11	First heart field	1	0	0
ATGAGGGAGGCGACAT-10	LB10	ATGAGGGAGGCGACAT-10	2.58458256721497	-8.19208812713623	10	Paraxial mesoderm	0	0	1
ATGAGGGAGTATCTCG-10	LB10	ATGAGGGAGTATCTCG-10	-4.40482759475708	-2.12819910049438	6	Paraxial mesoderm progenitor	0.064497746	0.101926529	0.833575862
ATGAGGGCACATGTGT-10	LB10	ATGAGGGCACATGTGT-10	4.33313846588135	-4.39413022994995	8	Second heart field	0	1	0
ATGAGGGCACGACTCG-10	LB10	ATGAGGGCACGACTCG-10	-1.49006509780884	-1.08716940879822	5	Mesp1-expressing mesoderm progenitor	0.260653673	0.285425607	0.453920509
ATGAGGGTCCAGAAGG-10	LB10	ATGAGGGTCCAGAAGG-10	4.13011026382446	-5.72877645492554	8	Second heart field	0	1	0
ATGAGGGTCGGCATCG-10	LB10	ATGAGGGTCGGCATCG-10	-7.08379697799683	2.45291137695312	4	Neuromesodermal progenitor	0.16077507	0.220951092	0.618273889
ATGCGATAGAACTCGG-10	LB10	ATGCGATAGAACTCGG-10	-7.38020753860474	2.72368550300598	4	Neuromesodermal progenitor	0.160239084	0.219691804	0.620069186
ATGCGATAGATGGGTC-10	LB10	ATGCGATAGATGGGTC-10	8.2870397567749	0.985195994377136	11	First heart field	1	0	0
ATGCGATAGTGCCATT-10	LB10	ATGCGATAGTGCCATT-10	0.828564882278442	0.853586375713348	5	Mesp1-expressing mesoderm progenitor	0.476202937	0.221456103	0.302340732
ATGCGATCAGCAGTTT-10	LB10	ATGCGATCAGCAGTTT-10	-5.82388210296631	0.170651704072952	4	Neuromesodermal progenitor	0.151185782	0.207026987	0.641787326
ATGCGATTCAGTGCAT-10	LB10	ATGCGATTCAGTGCAT-10	-0.662082195281982	-6.18417501449585	9	Paraxial mesoderm	0	0	1
ATGGGAGTCCATTCTA-10	LB10	ATGGGAGTCCATTCTA-10	2.09316849708557	-4.67274856567383	8	Second heart field	0	1	0
ATGGGAGTCTTGAGGT-10	LB10	ATGGGAGTCTTGAGGT-10	-1.43689835071564	-5.3746509552002	9	Paraxial mesoderm	0	0	1
ATGTGTGAGACGCTTT-10	LB10	ATGTGTGAGACGCTTT-10	-5.7557520866394	2.13749194145203	4	Neuromesodermal progenitor	0.157099917	0.215236164	0.627664006
ATGTGTGAGGACAGCT-10	LB10	ATGTGTGAGGACAGCT-10	-6.59617853164673	3.80513978004456	4	Neuromesodermal progenitor	0.157918804	0.222381665	0.619699575
ATGTGTGCACGCTTTC-10	LB10	ATGTGTGCACGCTTTC-10	-1.53308463096619	-4.17238807678223	5	Mesp1-expressing mesoderm progenitor	0.012502549	0.044837281	0.942660161
ATGTGTGCACTCGACG-10	LB10	ATGTGTGCACTCGACG-10	-1.29316759109497	-2.28690433502197	5	Mesp1-expressing mesoderm progenitor	0.168053336	0.308174421	0.523772088
ATTACTCCACTTCGAA-10	LB10	ATTACTCCACTTCGAA-10	-4.96219968795776	-1.23734652996063	6	Paraxial mesoderm progenitor	0.09504517	0.138924386	0.766030548
ATTACTCGTTCTGTTT-10	LB10	ATTACTCGTTCTGTTT-10	-8.86616897583008	2.84844064712524	4	Neuromesodermal progenitor	0.140705519	0.218419933	0.640874447
ATTATCCCACGGCCAT-10	LB10	ATTATCCCACGGCCAT-10	-5.94801044464111	-3.22931575775146	6	Paraxial mesoderm progenitor	0.082447464	0.129006626	0.788545974
ATTATCCGTACCCAAT-10	LB10	ATTATCCGTACCCAAT-10	-8.3848295211792	1.17491984367371	4	Neuromesodermal progenitor	0.132003446	0.18555209	0.682444618
ATTATCCGTGTGAAAT-10	LB10	ATTATCCGTGTGAAAT-10	1.68668127059937	-1.02544260025024	5	Mesp1-expressing mesoderm progenitor	0.536165282	0.268427473	0.195407215
ATTATCCTCGCATGAT-10	LB10	ATTATCCTCGCATGAT-10	-0.230136156082153	-0.0306822117418051	5	Mesp1-expressing mesoderm progenitor	0.388462277	0.276847908	0.334689665
ATTATCCTCTTGAGAC-10	LB10	ATTATCCTCTTGAGAC-10	0.188730552792549	-5.16570138931274	9	Paraxial mesoderm	0	0	1
ATTCTACAGATATGGT-10	LB10	ATTCTACAGATATGGT-10	-0.246614366769791	-4.3108401298523	9	Paraxial mesoderm	0	0	1
ATTCTACGTGTGACCC-10	LB10	ATTCTACGTGTGACCC-10	-3.29041218757629	0.626014053821564	5	Mesp1-expressing mesoderm progenitor	0.195590149	0.237678638	0.566730999
ATTCTACGTGTTTGGT-10	LB10	ATTCTACGTGTTTGGT-10	-2.95413208007812	1.31216251850128	5	Mesp1-expressing mesoderm progenitor	0.218654828	0.235454592	0.545890203
ATTGGACCAATCCAAC-10	LB10	ATTGGACCAATCCAAC-10	-1.97323536872864	-2.48944330215454	5	Mesp1-expressing mesoderm progenitor	0.249344676	0.232700253	0.517955045
ATTGGACCACTGAAGG-10	LB10	ATTGGACCACTGAAGG-10	7.40453100204468	0.942481219768524	11	First heart field	1	0	0
ATTGGACCATGAGCGA-10	LB10	ATTGGACCATGAGCGA-10	-6.80003976821899	2.56856203079224	4	Neuromesodermal progenitor	0.137588402	0.199989248	0.662422394
ATTGGACTCTGCAAGT-10	LB10	ATTGGACTCTGCAAGT-10	3.46754360198975	-4.28022718429565	8	Second heart field	0	1	0
ATTGGACTCTTAGAGC-10	LB10	ATTGGACTCTTAGAGC-10	-1.80053865909576	-3.94262504577637	6	Paraxial mesoderm progenitor	0.020321295	0.035913716	0.943764991
ATTGGTGGTCAAGCGA-10	LB10	ATTGGTGGTCAAGCGA-10	-2.79114603996277	-4.86440134048462	6	Paraxial mesoderm progenitor	0.036258494	0.11379466	0.84994683
ATTTCTGAGCAGGTCA-10	LB10	ATTTCTGAGCAGGTCA-10	-6.44037342071533	2.95059084892273	6	Paraxial mesoderm progenitor	0.121011659	0.201439931	0.677548426
ATTTCTGAGTGGGATC-10	LB10	ATTTCTGAGTGGGATC-10	-1.79504573345184	-1.40514326095581	5	Mesp1-expressing mesoderm progenitor	0.199305097	0.258153262	0.542541478
ATTTCTGTCCTCAACC-10	LB10	ATTTCTGTCCTCAACC-10	-6.93769216537476	-0.430354714393616	4	Neuromesodermal progenitor	0.138171365	0.192896903	0.668931856
CAACCAACAAGACACG-10	LB10	CAACCAACAAGACACG-10	3.62248992919922	-7.12543106079102	10	Paraxial mesoderm	0	0	1
CAACCAACATTTGCTT-10	LB10	CAACCAACATTTGCTT-10	4.96789503097534	0.477728366851807	12	First heart field	1	0	0
CAACCAAGTCGCGAAA-10	LB10	CAACCAAGTCGCGAAA-10	1.85413157939911	-8.17815685272217	10	Paraxial mesoderm	0	0	1
CAACCAAGTGAGGGAG-10	LB10	CAACCAAGTGAGGGAG-10	3.672194480896	-3.59829640388489	8	Second heart field	0	1	0
CAACCAATCACCGGGT-10	LB10	CAACCAATCACCGGGT-10	-6.93250799179077	4.20072221755981	4	Neuromesodermal progenitor	0.162762105	0.221436605	0.615801361
CAACCAATCTGTGCAA-10	LB10	CAACCAATCTGTGCAA-10	0.153595611453056	-6.68455791473389	9	Paraxial mesoderm	0	0	1
CAACCTCAGATTACCC-10	LB10	CAACCTCAGATTACCC-10	-2.74876189231873	-4.70087718963623	6	Paraxial mesoderm progenitor	0.046081792	0.078336196	0.875582062
CAACCTCAGCACACAG-10	LB10	CAACCTCAGCACACAG-10	-6.48358249664307	-0.72641259431839	4	Neuromesodermal progenitor	0.068521981	0.109595262	0.821882972
CAACCTCAGCTGAAAT-10	LB10	CAACCTCAGCTGAAAT-10	-1.98193299770355	-4.88995504379272	9	Paraxial mesoderm	0	0	1
CAACCTCAGGGCTTCC-10	LB10	CAACCTCAGGGCTTCC-10	2.32916450500488	-4.51734113693237	8	Second heart field	0	1	0
CAACCTCGTAGTACCT-10	LB10	CAACCTCGTAGTACCT-10	6.67151975631714	-1.45058488845825	11	First heart field	1	0	0
CAACTAGCAGTGGAGT-10	LB10	CAACTAGCAGTGGAGT-10	8.20614910125732	-0.427976578474045	11	First heart field	1	0	0
CAACTAGGTAGCTGCC-10	LB10	CAACTAGGTAGCTGCC-10	-1.53884100914001	-4.71435213088989	9	Paraxial mesoderm	0	0	1
CAACTAGGTCCTCCAT-10	LB10	CAACTAGGTCCTCCAT-10	3.91555213928223	-5.81792593002319	8	Second heart field	0	1	0
CAAGAAACAAACGTGG-10	LB10	CAAGAAACAAACGTGG-10	1.92174518108368	-6.95203161239624	10	Paraxial mesoderm	0	0	1
CAAGATCAGGCAGGTT-10	LB10	CAAGATCAGGCAGGTT-10	3.25652003288269	-6.46384191513062	8	Second heart field	0	1	0
CAAGATCCAAGTTCTG-10	LB10	CAAGATCCAAGTTCTG-10	-0.0291067995131016	-4.72452402114868	9	Paraxial mesoderm	0	0	1
CAAGATCCACATGGGA-10	LB10	CAAGATCCACATGGGA-10	5.31911897659302	1.55198323726654	12	First heart field	1	0	0
CAAGATCTCGCATGAT-10	LB10	CAAGATCTCGCATGAT-10	-2.38016128540039	2.13375997543335	4	Neuromesodermal progenitor	0.205438825	0.228813385	0.565747563
CAAGGCCAGATATACG-10	LB10	CAAGGCCAGATATACG-10	1.78804886341095	-4.15741586685181	8	Second heart field	0	1	0
CAAGGCCAGGACGAAA-10	LB10	CAAGGCCAGGACGAAA-10	-0.609523952007294	-0.829865634441376	5	Mesp1-expressing mesoderm progenitor	0.243037627	0.291127817	0.465834375
CAAGGCCAGGCTCTTA-10	LB10	CAAGGCCAGGCTCTTA-10	2.42184782028198	-8.37138843536377	10	Paraxial mesoderm	0	0	1
CAAGGCCCAGGCAGTA-10	LB10	CAAGGCCCAGGCAGTA-10	-5.03734683990479	-4.24640035629272	6	Paraxial mesoderm progenitor	0.035041783	0.073131586	0.891826827
CAAGGCCGTGAGGGAG-10	LB10	CAAGGCCGTGAGGGAG-10	-4.12497758865356	-3.49452543258667	6	Paraxial mesoderm progenitor	0.095328819	0.138297896	0.766373309
CAAGGCCGTTTCCACC-10	LB10	CAAGGCCGTTTCCACC-10	2.36443448066711	0.59829431772232	5	Mesp1-expressing mesoderm progenitor	0.562891809	0.196113099	0.240995102
CAAGGCCTCAGCTCGG-10	LB10	CAAGGCCTCAGCTCGG-10	-2.07517671585083	-5.33013248443604	9	Paraxial mesoderm	0	0	1
CAAGGCCTCCTATGTT-10	LB10	CAAGGCCTCCTATGTT-10	-5.56582164764404	3.46438694000244	4	Neuromesodermal progenitor	0.163016596	0.220402206	0.61658122
CAAGTTGCATGCCCGA-10	LB10	CAAGTTGCATGCCCGA-10	-3.1516227722168	-0.918466985225677	5	Mesp1-expressing mesoderm progenitor	0.190750623	0.235019232	0.574229925
CACAAACAGGACCACA-10	LB10	CACAAACAGGACCACA-10	-0.13862743973732	-0.897555112838745	5	Mesp1-expressing mesoderm progenitor	0.137965603	0.325197752	0.53683658
CACAAACAGGGTCTCC-10	LB10	CACAAACAGGGTCTCC-10	-4.11885404586792	1.55128383636475	4	Neuromesodermal progenitor	0.184765208	0.224726037	0.590508584
CACAAACAGTCAAGCG-10	LB10	CACAAACAGTCAAGCG-10	-3.336749792099	-0.191504210233688	5	Mesp1-expressing mesoderm progenitor	0.193072901	0.23876411	0.568162777
CACAAACCACGGTAGA-10	LB10	CACAAACCACGGTAGA-10	-2.15042734146118	-1.02360534667969	5	Mesp1-expressing mesoderm progenitor	0.177289062	0.215898295	0.606812391
CACAAACGTAAAGGAG-10	LB10	CACAAACGTAAAGGAG-10	2.41759586334229	-6.7002363204956	10	Paraxial mesoderm	0	0	1
CACAAACTCGGAGCAA-10	LB10	CACAAACTCGGAGCAA-10	3.88270592689514	1.44272208213806	12	First heart field	1	0	0
CACAAACTCTAACGGT-10	LB10	CACAAACTCTAACGGT-10	-8.06262493133545	2.83110404014587	4	Neuromesodermal progenitor	0.161418428	0.221546654	0.617034829
CACACAAAGGCCCGTT-10	LB10	CACACAAAGGCCCGTT-10	6.48585081100464	-0.978073239326477	11	First heart field	1	0	0
CACACAAGTAAACCTC-10	LB10	CACACAAGTAAACCTC-10	2.07900261878967	-6.91739797592163	10	Paraxial mesoderm	0	0	1
CACACCTAGAATTGTG-10	LB10	CACACCTAGAATTGTG-10	1.63986480236053	-4.40263319015503	8	Second heart field	0	1	0
CACACCTCATAGAAAC-10	LB10	CACACCTCATAGAAAC-10	-3.5912036895752	-2.62109088897705	6	Paraxial mesoderm progenitor	0.047656811	0.079967318	0.872376034
CACACCTGTCCAAGTT-10	LB10	CACACCTGTCCAAGTT-10	-0.72059828042984	-0.923564553260803	5	Mesp1-expressing mesoderm progenitor	0.239092673	0.326382491	0.434524719
CACACCTGTCTCATCC-10	LB10	CACACCTGTCTCATCC-10	-0.820796012878418	-5.08541059494019	9	Paraxial mesoderm	0	0	1
CACACTCCAGTAAGCG-10	LB10	CACACTCCAGTAAGCG-10	8.64146423339844	-0.338938593864441	11	First heart field	1	0	0
CACACTCCATCACGTA-10	LB10	CACACTCCATCACGTA-10	4.31557846069336	-3.17009592056274	8	Second heart field	0	1	0
CACACTCTCTCAAACG-10	LB10	CACACTCTCTCAAACG-10	-2.74182987213135	1.19353103637695	5	Mesp1-expressing mesoderm progenitor	0.229237509	0.235385418	0.535376689
CACAGGCAGCCGTCGT-10	LB10	CACAGGCAGCCGTCGT-10	-0.371020793914795	0.493510901927948	5	Mesp1-expressing mesoderm progenitor	0.292524005	0.264842153	0.442633584
CACAGGCAGTTAGCGG-10	LB10	CACAGGCAGTTAGCGG-10	0.840350985527039	-7.75346517562866	10	Paraxial mesoderm	0	0	1
CACAGGCCAAGACGTG-10	LB10	CACAGGCCAAGACGTG-10	1.46064782142639	-7.98855495452881	10	Paraxial mesoderm	0	0	1
CACAGGCCAATAGCAA-10	LB10	CACAGGCCAATAGCAA-10	6.26692056655884	-0.482727974653244	11	First heart field	1	0	0
CACAGGCCACCAGTTA-10	LB10	CACAGGCCACCAGTTA-10	-0.924248039722443	-4.95355796813965	9	Paraxial mesoderm	0	0	1
CACAGGCCATCGGTTA-10	LB10	CACAGGCCATCGGTTA-10	0.449608325958252	0.300565212965012	5	Mesp1-expressing mesoderm progenitor	0.463937991	0.262023599	0.274038262
CACAGGCGTGAGTATA-10	LB10	CACAGGCGTGAGTATA-10	-9.16044902801514	4.67043352127075	4	Neuromesodermal progenitor	0.140512546	0.198505047	0.660982612
CACAGGCTCGGTGTTA-10	LB10	CACAGGCTCGGTGTTA-10	-1.05196809768677	0.285604149103165	5	Mesp1-expressing mesoderm progenitor	0.301447528	0.262743874	0.435808328
CACAGTACAGGCTCAC-10	LB10	CACAGTACAGGCTCAC-10	2.51487565040588	-2.89791774749756	8	Second heart field	0	1	0
CACAGTATCGGGAGTA-10	LB10	CACAGTATCGGGAGTA-10	3.294593334198	-7.4939923286438	10	Paraxial mesoderm	0	0	1
CACAGTATCTGCGGCA-10	LB10	CACAGTATCTGCGGCA-10	1.78746318817139	-0.472243338823318	5	Mesp1-expressing mesoderm progenitor	0.459458558	0.379368366	0.161173043
CACATAGAGAGCTGGT-10	LB10	CACATAGAGAGCTGGT-10	4.35516452789307	1.6131945848465	12	First heart field	1	0	0
CACATAGAGCGATTCT-10	LB10	CACATAGAGCGATTCT-10	-4.08405065536499	1.08675241470337	4	Neuromesodermal progenitor	0.182599069	0.225049922	0.592350788
CACATAGCAATGCCAT-10	LB10	CACATAGCAATGCCAT-10	7.51012897491455	2.06172943115234	11	First heart field	1	0	0
CACATAGTCTAACTGG-10	LB10	CACATAGTCTAACTGG-10	-8.9719181060791	2.00667977333069	4	Neuromesodermal progenitor	0.159192665	0.216048536	0.624758624
CACATTTTCGAGGTAG-10	LB10	CACATTTTCGAGGTAG-10	1.11351037025452	-7.86549520492554	10	Paraxial mesoderm	0	0	1
CACATTTTCGGGAGTA-10	LB10	CACATTTTCGGGAGTA-10	0.345042496919632	-0.244831457734108	5	Mesp1-expressing mesoderm progenitor	0.321976876	0.211585042	0.466437834
CACATTTTCTACTATC-10	LB10	CACATTTTCTACTATC-10	5.10730266571045	0.494335502386093	12	First heart field	1	0	0
CACCACTAGCCCGAAA-10	LB10	CACCACTAGCCCGAAA-10	1.05883824825287	-2.58367323875427	8	Second heart field	0	1	0
CACCAGGCATCGACGC-10	LB10	CACCAGGCATCGACGC-10	3.10791230201721	-7.56526708602905	10	Paraxial mesoderm	0	0	1
CACCAGGTCAGCGACC-10	LB10	CACCAGGTCAGCGACC-10	-0.663335859775543	-6.43341588973999	9	Paraxial mesoderm	0	0	1
CACCTTGAGCACACAG-10	LB10	CACCTTGAGCACACAG-10	0.584229946136475	-5.46710968017578	5	Mesp1-expressing mesoderm progenitor	0.072009754	0.179955419	0.748034818
CACCTTGAGGACACCA-10	LB10	CACCTTGAGGACACCA-10	4.91212368011475	-2.63113284111023	8	Second heart field	0	1	0
CACCTTGAGGATGTAT-10	LB10	CACCTTGAGGATGTAT-10	2.30138301849365	-7.44281625747681	10	Paraxial mesoderm	0	0	1
CACCTTGGTCCAGTGC-10	LB10	CACCTTGGTCCAGTGC-10	-4.17434167861938	-4.72901678085327	6	Paraxial mesoderm progenitor	0.02124995	0.038125859	0.940624201
CACTCCAAGGCTACGA-10	LB10	CACTCCAAGGCTACGA-10	0.969029009342194	0.381205558776855	5	Mesp1-expressing mesoderm progenitor	0.467423001	0.273832782	0.258744099
CACTCCACATCGGAAG-10	LB10	CACTCCACATCGGAAG-10	-0.937283277511597	-4.00329780578613	9	Paraxial mesoderm	0	0	1
CACTCCATCAGGTAAA-10	LB10	CACTCCATCAGGTAAA-10	4.86584615707397	-1.90089499950409	8	Second heart field	0	1	0
CAGAATCAGGTGCAAC-10	LB10	CAGAATCAGGTGCAAC-10	-5.54497957229614	-1.61935293674469	6	Paraxial mesoderm progenitor	0.104371077	0.145855777	0.749773137
CAGAATCTCTTAGAGC-10	LB10	CAGAATCTCTTAGAGC-10	-0.553256928920746	-4.35078763961792	9	Paraxial mesoderm	0	0	1
CAGAGAGTCATCGGAT-10	LB10	CAGAGAGTCATCGGAT-10	-0.182569622993469	-3.78709959983826	9	Paraxial mesoderm	0	0	1
CAGATCAAGCGGATCA-10	LB10	CAGATCAAGCGGATCA-10	-4.87500333786011	1.7079861164093	4	Neuromesodermal progenitor	0.176871036	0.224108882	0.599019955
CAGATCAAGTTTAGGA-10	LB10	CAGATCAAGTTTAGGA-10	-1.87222445011139	-3.83900499343872	9	Paraxial mesoderm	0	0	1
CAGATCACACCCATGG-10	LB10	CAGATCACACCCATGG-10	-6.43347501754761	1.08502292633057	4	Neuromesodermal progenitor	0.143956236	0.205859214	0.650184691
CAGATCACACGTAAGG-10	LB10	CAGATCACACGTAAGG-10	-2.34986615180969	-2.49942064285278	6	Paraxial mesoderm progenitor	0.071790281	0.227782734	0.700426961
CAGATCAGTTGCGCAC-10	LB10	CAGATCAGTTGCGCAC-10	-0.910648822784424	-6.20537757873535	9	Paraxial mesoderm	0	0	1
CAGATCATCCAGATCA-10	LB10	CAGATCATCCAGATCA-10	1.94834268093109	-3.68943381309509	8	Second heart field	0	1	0
CAGATCATCCGATATG-10	LB10	CAGATCATCCGATATG-10	-8.92433738708496	2.57574009895325	4	Neuromesodermal progenitor	0.160451407	0.217493254	0.622055069
CAGATCATCGAACTGT-10	LB10	CAGATCATCGAACTGT-10	0.789687216281891	-0.448466777801514	5	Mesp1-expressing mesoderm progenitor	0.461830243	0.320531975	0.217637714
CAGCAGCAGAACAACT-10	LB10	CAGCAGCAGAACAACT-10	-3.30863642692566	1.10988831520081	5	Mesp1-expressing mesoderm progenitor	0.214131907	0.233517159	0.552350624
CAGCAGCAGAGCTATA-10	LB10	CAGCAGCAGAGCTATA-10	0.129591450095177	-0.60634434223175	5	Mesp1-expressing mesoderm progenitor	0.406000672	0.279967859	0.314031315
CAGCAGCAGTACACCT-10	LB10	CAGCAGCAGTACACCT-10	3.7584125995636	1.57780992984772	12	First heart field	1	0	0
CAGCAGCCAATGGAAT-10	LB10	CAGCAGCCAATGGAAT-10	1.73333704471588	-7.91330146789551	8	Second heart field	0	0	1
CAGCAGCTCTTTAGTC-10	LB10	CAGCAGCTCTTTAGTC-10	-2.65202951431274	-4.45485162734985	6	Paraxial mesoderm progenitor	0.056609266	0.157381453	0.786009253
CAGCATACACTACAGT-10	LB10	CAGCATACACTACAGT-10	-3.06306052207947	-0.416299521923065	5	Mesp1-expressing mesoderm progenitor	0.155185384	0.222494109	0.622320402
CAGCATACACTGCCAG-10	LB10	CAGCATACACTGCCAG-10	-2.27999114990234	0.793329417705536	5	Mesp1-expressing mesoderm progenitor	0.237585254	0.239425981	0.522988445
CAGCATACATCAGTCA-10	LB10	CAGCATACATCAGTCA-10	-3.89678716659546	-2.57872223854065	6	Paraxial mesoderm progenitor	0.071709902	0.187164318	0.741125751
CAGCATATCCGCATCT-10	LB10	CAGCATATCCGCATCT-10	-1.28876495361328	-4.96321487426758	9	Paraxial mesoderm	0	0	1
CAGCCGAAGGCCGAAT-10	LB10	CAGCCGAAGGCCGAAT-10	0.952037215232849	-5.95781326293945	8	Second heart field	0	1	0
CAGCCGAAGTGAAGAG-10	LB10	CAGCCGAAGTGAAGAG-10	4.78757810592651	-2.8583767414093	8	Second heart field	0	1	0
CAGCCGACAGACAAAT-10	LB10	CAGCCGACAGACAAAT-10	-0.155903905630112	-6.80561256408691	9	Paraxial mesoderm	0	0	1
CAGCCGACAGGGTATG-10	LB10	CAGCCGACAGGGTATG-10	-6.04974842071533	-2.39999461174011	6	Paraxial mesoderm progenitor	0.096764587	0.146541083	0.756694372
CAGCCGATCATGTAGC-10	LB10	CAGCCGATCATGTAGC-10	-3.532550573349	-0.212827369570732	6	Paraxial mesoderm progenitor	0.074711728	0.234292703	0.690995561
CAGCGACAGGTGCAAC-10	LB10	CAGCGACAGGTGCAAC-10	-4.35612344741821	-3.77157926559448	9	Paraxial mesoderm	0	0	1
CAGCGACCAACCGCCA-10	LB10	CAGCGACCAACCGCCA-10	3.72980880737305	2.06385374069214	12	First heart field	1	0	0
CAGCGACCATTGTGCA-10	LB10	CAGCGACCATTGTGCA-10	7.59883546829224	0.332584738731384	11	First heart field	1	0	0
CAGCTAAAGATATGGT-10	LB10	CAGCTAAAGATATGGT-10	1.8977917432785	0.351306229829788	5	Mesp1-expressing mesoderm progenitor	0.728315853	0.141371638	0.130312476
CAGCTAAAGTACGTAA-10	LB10	CAGCTAAAGTACGTAA-10	-1.17669928073883	1.90497708320618	5	Mesp1-expressing mesoderm progenitor	0.305775676	0.248269052	0.445955066
CAGCTAACACATTAGC-10	LB10	CAGCTAACACATTAGC-10	2.58960509300232	0.181950524449348	5	Mesp1-expressing mesoderm progenitor	0.786919254	0.148296182	0.064784564
CAGCTAAGTTGTCTTT-10	LB10	CAGCTAAGTTGTCTTT-10	-9.05160999298096	2.12980532646179	4	Neuromesodermal progenitor	0.111115804	0.196963643	0.69192049
CAGCTAATCCCTCTTT-10	LB10	CAGCTAATCCCTCTTT-10	6.73961877822876	-0.113666608929634	11	First heart field	1	0	0
CAGGTGCAGATGCCTT-10	LB10	CAGGTGCAGATGCCTT-10	-5.40069961547852	2.79382967948914	4	Neuromesodermal progenitor	0.165641162	0.221786148	0.612572685
CAGGTGCAGCGTTCCG-10	LB10	CAGGTGCAGCGTTCCG-10	-7.13427686691284	0.717404723167419	4	Neuromesodermal progenitor	0.155448217	0.215040227	0.629511662
CAGGTGCCAGTCGATT-10	LB10	CAGGTGCCAGTCGATT-10	-5.22346782684326	3.0724401473999	4	Neuromesodermal progenitor	0.166180581	0.222655017	0.611164379
CAGTAACTCCGTCAAA-10	LB10	CAGTAACTCCGTCAAA-10	-8.20109558105469	2.39725613594055	4	Neuromesodermal progenitor	0.178534094	0.225458032	0.596007702
CAGTCCTAGAGCCCAA-10	LB10	CAGTCCTAGAGCCCAA-10	0.246268913149834	-6.32683086395264	8	Second heart field	0	1	0
CAGTCCTAGATCGGGT-10	LB10	CAGTCCTAGATCGGGT-10	3.91470289230347	-2.48727011680603	8	Second heart field	0	1	0
CAGTCCTAGTCTTGCA-10	LB10	CAGTCCTAGTCTTGCA-10	-4.70581007003784	-1.61654210090637	6	Paraxial mesoderm progenitor	0.112340373	0.174244245	0.713415384
CAGTCCTGTCTAGTGT-10	LB10	CAGTCCTGTCTAGTGT-10	-0.102099008858204	-5.40155363082886	9	Paraxial mesoderm	0	0	1
CAGTCCTGTTCGAATC-10	LB10	CAGTCCTGTTCGAATC-10	-3.78971481323242	-0.144868597388268	5	Mesp1-expressing mesoderm progenitor	0.20318399	0.242914	0.553901772
CAGTCCTTCGGTCTAA-10	LB10	CAGTCCTTCGGTCTAA-10	3.92884206771851	-6.3097186088562	8	Second heart field	0	1	0
CAGTCCTTCTCTAGGA-10	LB10	CAGTCCTTCTCTAGGA-10	-0.400968432426453	-0.0412768684327602	5	Mesp1-expressing mesoderm progenitor	0.428945046	0.260236261	0.310818626
CATATGGCAGTTTACG-10	LB10	CATATGGCAGTTTACG-10	-8.12440395355225	1.95900821685791	4	Neuromesodermal progenitor	0.157412503	0.21655021	0.626037386
CATATGGGTCAGATAA-10	LB10	CATATGGGTCAGATAA-10	0.650756597518921	-0.315708965063095	5	Mesp1-expressing mesoderm progenitor	0.457941829	0.274786547	0.267271554
CATATTCAGGAATTAC-10	LB10	CATATTCAGGAATTAC-10	2.57431888580322	-6.34790182113647	10	Paraxial mesoderm	0	0	1
CATATTCAGGAGTAGA-10	LB10	CATATTCAGGAGTAGA-10	2.45252680778503	-5.5155782699585	8	Second heart field	0	1	0
CATATTCTCGTGGGAA-10	LB10	CATATTCTCGTGGGAA-10	0.559838831424713	-0.577028274536133	5	Mesp1-expressing mesoderm progenitor	0.214732112	0.332517524	0.452750268
CATATTCTCTGATACG-10	LB10	CATATTCTCTGATACG-10	-3.72253966331482	-2.16511249542236	6	Paraxial mesoderm progenitor	0.107806012	0.179234012	0.712959929
CATCAAGAGCAGCCTC-10	LB10	CATCAAGAGCAGCCTC-10	0.495097547769547	-2.80106854438782	8	Second heart field	0	1	0
CATCAAGCAGATGGGT-10	LB10	CATCAAGCAGATGGGT-10	7.07051801681519	-1.09430742263794	11	First heart field	1	0	0
CATCAAGGTTGCGTTA-10	LB10	CATCAAGGTTGCGTTA-10	-0.756977558135986	-5.74635553359985	9	Paraxial mesoderm	0	0	1
CATCAAGTCACAAACC-10	LB10	CATCAAGTCACAAACC-10	7.16860818862915	-1.12046217918396	11	First heart field	1	0	0
CATCAAGTCAGCAACT-10	LB10	CATCAAGTCAGCAACT-10	-6.05127716064453	-2.21795225143433	6	Paraxial mesoderm progenitor	0.06723654	0.103880469	0.828883074
CATCAGACAGCCTATA-10	LB10	CATCAGACAGCCTATA-10	-6.24847650527954	1.87479746341705	4	Neuromesodermal progenitor	0.156615617	0.214257225	0.629127236
CATCCACAGGGCTCTC-10	LB10	CATCCACAGGGCTCTC-10	-1.81151020526886	-4.98019313812256	9	Paraxial mesoderm	0	0	1
CATCCACAGGTGCAAC-10	LB10	CATCCACAGGTGCAAC-10	3.5373854637146	-3.07564210891724	8	Second heart field	0	1	0
CATCGAAGTAGAGCTG-10	LB10	CATCGAAGTAGAGCTG-10	4.18149042129517	-3.60345411300659	8	Second heart field	0	1	0
CATCGAAGTCCAAGTT-10	LB10	CATCGAAGTCCAAGTT-10	-4.79757452011108	0.654763698577881	5	Mesp1-expressing mesoderm progenitor	0.172796727	0.226841726	0.600361455
CATCGAAGTGTGCCTG-10	LB10	CATCGAAGTGTGCCTG-10	-0.915883719921112	-1.32465505599976	5	Mesp1-expressing mesoderm progenitor	0.204774906	0.287547741	0.507677199
CATCGGGAGGGCTTCC-10	LB10	CATCGGGAGGGCTTCC-10	4.07980680465698	-3.78253221511841	8	Second heart field	0	1	0
CATCGGGGTAAATACG-10	LB10	CATCGGGGTAAATACG-10	1.24507641792297	1.60607671737671	12	First heart field	1	0	0
CATGACAGTCAAGCGA-10	LB10	CATGACAGTCAAGCGA-10	6.34783887863159	-1.75738525390625	8	Second heart field	0	1	0
CATGACATCCCACTTG-10	LB10	CATGACATCCCACTTG-10	-1.72271716594696	-4.71115922927856	9	Paraxial mesoderm	0	0	1
CATGACATCTCTTATG-10	LB10	CATGACATCTCTTATG-10	1.77111375331879	-6.34561157226562	9	Paraxial mesoderm	0	0	1
CATGCCTAGAAGATTC-10	LB10	CATGCCTAGAAGATTC-10	-8.84136772155762	1.7261528968811	4	Neuromesodermal progenitor	0.159875076	0.216981686	0.623143126
CATGCCTTCACTGGGC-10	LB10	CATGCCTTCACTGGGC-10	-1.33770251274109	-4.35918426513672	9	Paraxial mesoderm	0	0	1
CATGGCGAGATGGCGT-10	LB10	CATGGCGAGATGGCGT-10	3.68735957145691	0.699228703975677	12	First heart field	1	0	0
CATGGCGCACAAGTAA-10	LB10	CATGGCGCACAAGTAA-10	8.30941963195801	-0.213880807161331	11	First heart field	1	0	0
CATTATCAGGGATGGG-10	LB10	CATTATCAGGGATGGG-10	6.95189762115479	-0.556267201900482	11	First heart field	1	0	0
CATTATCGTATTACCG-10	LB10	CATTATCGTATTACCG-10	-0.71286153793335	-1.55312705039978	5	Mesp1-expressing mesoderm progenitor	0.290174126	0.351770848	0.358055007
CATTCGCAGCCGATTT-10	LB10	CATTCGCAGCCGATTT-10	2.84812927246094	1.46813225746155	12	First heart field	1	0	0
CATTCGCAGTGTACGG-10	LB10	CATTCGCAGTGTACGG-10	6.87122344970703	-0.686570644378662	11	First heart field	1	0	0
CATTCGCCACCGTTGG-10	LB10	CATTCGCCACCGTTGG-10	2.02546787261963	1.72681391239166	12	First heart field	1	0	0
CATTCGCGTGCCTTGG-10	LB10	CATTCGCGTGCCTTGG-10	5.05646181106567	1.17092561721802	12	First heart field	1	0	0
CATTCGCTCCAGAGGA-10	LB10	CATTCGCTCCAGAGGA-10	3.3552987575531	-8.23861694335938	10	Paraxial mesoderm	0	0	1
CATTCGCTCGTGGGAA-10	LB10	CATTCGCTCGTGGGAA-10	0.857233583927155	-6.84704208374023	9	Paraxial mesoderm	0	0	1
CCAATCCAGCGCTTAT-10	LB10	CCAATCCAGCGCTTAT-10	5.20016050338745	0.980445444583893	12	First heart field	1	0	0
CCAATCCCAGGAATCG-10	LB10	CCAATCCCAGGAATCG-10	-6.06121826171875	2.0946729183197	4	Neuromesodermal progenitor	0.15803204	0.22099746	0.620970548
CCAATCCCATCCTAGA-10	LB10	CCAATCCCATCCTAGA-10	1.25131189823151	-5.72275018692017	9	Paraxial mesoderm	0	0	1
CCAATCCCATCTCGCT-10	LB10	CCAATCCCATCTCGCT-10	-1.24538493156433	-5.15971326828003	9	Paraxial mesoderm	0	0	1
CCAATCCGTTGGTGGA-10	LB10	CCAATCCGTTGGTGGA-10	1.95033288002014	-2.6021900177002	8	Second heart field	0	1	0
CCAATCCTCCTTTCTC-10	LB10	CCAATCCTCCTTTCTC-10	-2.41086745262146	-3.71917867660522	6	Paraxial mesoderm progenitor	0.050047799	0.080457452	0.869494756
CCACCTACATAGGATA-10	LB10	CCACCTACATAGGATA-10	1.62765598297119	0.32728773355484	5	Mesp1-expressing mesoderm progenitor	0.62422976	0.155754922	0.220015107
CCACCTAGTTCAGACT-10	LB10	CCACCTAGTTCAGACT-10	-1.58437561988831	0.458595365285873	5	Mesp1-expressing mesoderm progenitor	0.253412406	0.255434922	0.491152328
CCACCTATCCCGGATG-10	LB10	CCACCTATCCCGGATG-10	-2.5589497089386	-4.1888575553894	6	Paraxial mesoderm progenitor	0.037708808	0.065854107	0.896437087
CCACGGAGTCAGAAGC-10	LB10	CCACGGAGTCAGAAGC-10	1.47291111946106	-7.54573631286621	10	Paraxial mesoderm	0	0	1
CCACTACCAATCCGAT-10	LB10	CCACTACCAATCCGAT-10	3.35164666175842	-5.91926860809326	8	Second heart field	0	1	0
CCACTACTCACCACCT-10	LB10	CCACTACTCACCACCT-10	-3.9352114200592	1.62118542194366	4	Neuromesodermal progenitor	0.190247256	0.228869757	0.58088277
CCACTACTCGCTGATA-10	LB10	CCACTACTCGCTGATA-10	-7.3048906326294	0.895135998725891	4	Neuromesodermal progenitor	0.156856543	0.216733533	0.626410048
CCACTACTCGTTACGA-10	LB10	CCACTACTCGTTACGA-10	4.68096160888672	-2.93994736671448	8	Second heart field	0	1	0
CCAGCGACAGCCAGAA-10	LB10	CCAGCGACAGCCAGAA-10	0.492477744817734	-7.58341789245605	9	Paraxial mesoderm	0	0	1
CCAGCGACATTCCTCG-10	LB10	CCAGCGACATTCCTCG-10	6.5700945854187	-0.604910016059875	11	First heart field	1	0	0
CCATGTCAGGAGCGAG-10	LB10	CCATGTCAGGAGCGAG-10	5.9120454788208	-1.12146461009979	5	Mesp1-expressing mesoderm progenitor	0.519050004	0.448541217	0.032408761
CCATGTCGTCCCTTGT-10	LB10	CCATGTCGTCCCTTGT-10	6.56485748291016	-1.35409438610077	11	First heart field	1	0	0
CCATGTCGTCGCGAAA-10	LB10	CCATGTCGTCGCGAAA-10	1.89763236045837	0.353489428758621	5	Mesp1-expressing mesoderm progenitor	0.698725372	0.169416206	0.131858373
CCATGTCTCGTCTGCT-10	LB10	CCATGTCTCGTCTGCT-10	-1.30951344966888	-0.0334976240992546	5	Mesp1-expressing mesoderm progenitor	0.227399578	0.249651474	0.522948652
CCATTCGAGACAAGCC-10	LB10	CCATTCGAGACAAGCC-10	2.42166948318481	-3.99358224868774	8	Second heart field	0	1	0
CCATTCGAGGCCCTCA-10	LB10	CCATTCGAGGCCCTCA-10	4.2338285446167	-3.4533634185791	8	Second heart field	0	1	0
CCATTCGCAATAGCGG-10	LB10	CCATTCGCAATAGCGG-10	-4.15070390701294	-3.39275026321411	6	Paraxial mesoderm progenitor	0.075484003	0.113695279	0.810820801
CCCAATCTCCCTCAGT-10	LB10	CCCAATCTCCCTCAGT-10	-3.0811767578125	-4.61207246780396	6	Paraxial mesoderm progenitor	0.03522182	0.060688543	0.904089648
CCCAGTTAGCTCCTCT-10	LB10	CCCAGTTAGCTCCTCT-10	-0.858458340167999	0.243825152516365	5	Mesp1-expressing mesoderm progenitor	0.281501966	0.269114652	0.449383107
CCCAGTTCAATGTTGC-10	LB10	CCCAGTTCAATGTTGC-10	-1.42886197566986	-3.7779643535614	5	Mesp1-expressing mesoderm progenitor	0.035145777	0.091750919	0.873103285
CCCATACAGCGATTCT-10	LB10	CCCATACAGCGATTCT-10	4.9444146156311	0.658396303653717	12	First heart field	1	0	0
CCCATACCAGGAACGT-10	LB10	CCCATACCAGGAACGT-10	-0.579349398612976	-6.10645151138306	9	Paraxial mesoderm	0	0	1
CCCTCCTCAATGGAAT-10	LB10	CCCTCCTCAATGGAAT-10	6.3220157623291	-1.0358692407608	11	First heart field	1	0	0
CCCTCCTCAATGTTGC-10	LB10	CCCTCCTCAATGTTGC-10	-3.0132532119751	-0.816788852214813	5	Mesp1-expressing mesoderm progenitor	0.205294711	0.252423652	0.542281401
CCCTCCTGTGAGGGAG-10	LB10	CCCTCCTGTGAGGGAG-10	-4.20325803756714	-1.00795102119446	5	Mesp1-expressing mesoderm progenitor	0.158253297	0.204634467	0.637112136
CCGGGATAGAAACCTA-10	LB10	CCGGGATAGAAACCTA-10	4.80462265014648	-2.80067014694214	8	Second heart field	0	1	0
CCGGGATAGCCCAACC-10	LB10	CCGGGATAGCCCAACC-10	-1.87791681289673	-4.44716358184814	9	Paraxial mesoderm	0	0	1
CCGGGATCAAGGTTTC-10	LB10	CCGGGATCAAGGTTTC-10	-1.38142812252045	-5.32405281066895	9	Paraxial mesoderm	0	0	1
CCGGGATTCGGCATCG-10	LB10	CCGGGATTCGGCATCG-10	-2.29572796821594	-4.84658527374268	6	Paraxial mesoderm progenitor	0.041292787	0.068114967	0.890592235
CCGGTAGAGGCGATAC-10	LB10	CCGGTAGAGGCGATAC-10	0.377217501401901	-2.13219094276428	5	Mesp1-expressing mesoderm progenitor	0.141111723	0.558876263	0.300011979
CCGGTAGAGTACACCT-10	LB10	CCGGTAGAGTACACCT-10	-5.09815979003906	-0.870422184467316	5	Mesp1-expressing mesoderm progenitor	0.124798316	0.16112917	0.714072476
CCGGTAGGTTAAGAAC-10	LB10	CCGGTAGGTTAAGAAC-10	4.233717918396	1.73117053508759	12	First heart field	1	0	0
CCGTACTCAGATCGGA-10	LB10	CCGTACTCAGATCGGA-10	-9.82644557952881	5.6889796257019	4	Neuromesodermal progenitor	0.141357771	0.203804297	0.6548381
CCGTACTTCTCTTATG-10	LB10	CCGTACTTCTCTTATG-10	6.30390548706055	-0.576177835464478	11	First heart field	1	0	0
CCGTACTTCTTCGAGA-10	LB10	CCGTACTTCTTCGAGA-10	3.06145143508911	-3.32668614387512	8	Second heart field	0	1	0
CCGTGGAAGATGTTAG-10	LB10	CCGTGGAAGATGTTAG-10	-0.655518054962158	-5.36249208450317	9	Paraxial mesoderm	0	0	1
CCGTGGACATTCCTCG-10	LB10	CCGTGGACATTCCTCG-10	-6.3244423866272	1.58168339729309	4	Neuromesodermal progenitor	0.160455857	0.218782269	0.620761938
CCGTGGAGTATTACCG-10	LB10	CCGTGGAGTATTACCG-10	-1.66361331939697	-0.65622615814209	5	Mesp1-expressing mesoderm progenitor	0.169205585	0.258318617	0.572475642
CCGTGGAGTTACCGAT-10	LB10	CCGTGGAGTTACCGAT-10	7.92579555511475	-1.18178653717041	11	First heart field	1	0	0
CCGTGGATCCTGTACC-10	LB10	CCGTGGATCCTGTACC-10	-5.97110271453857	-1.75976204872131	6	Paraxial mesoderm progenitor	0.075121002	0.116867492	0.808011607
CCGTTCAAGGAATGGA-10	LB10	CCGTTCAAGGAATGGA-10	0.883443117141724	-7.17546939849854	9	Paraxial mesoderm	0	0	1
CCGTTCAAGTATCTCG-10	LB10	CCGTTCAAGTATCTCG-10	-0.776770830154419	-3.84059071540833	5	Mesp1-expressing mesoderm progenitor	0.032455803	0.244782312	0.722761872
CCGTTCACACATTCGA-10	LB10	CCGTTCACACATTCGA-10	7.45367479324341	-0.917999029159546	11	First heart field	1	0	0
CCGTTCACAGTGGAGT-10	LB10	CCGTTCACAGTGGAGT-10	-1.62986493110657	-0.472749620676041	5	Mesp1-expressing mesoderm progenitor	0.226879465	0.258136677	0.514983578
CCGTTCAGTCCGACGT-10	LB10	CCGTTCAGTCCGACGT-10	3.03671360015869	-8.47613143920898	10	Paraxial mesoderm	0	0	1
CCGTTCATCCTGCCAT-10	LB10	CCGTTCATCCTGCCAT-10	-5.24745798110962	0.529680728912354	5	Mesp1-expressing mesoderm progenitor	0.165689369	0.225934952	0.608375624
CCGTTCATCGTCTGCT-10	LB10	CCGTTCATCGTCTGCT-10	-0.771812260150909	-5.01483964920044	9	Paraxial mesoderm	0	0	1
CCTAAAGAGTTACCCA-10	LB10	CCTAAAGAGTTACCCA-10	1.94831109046936	-6.69556283950806	10	Paraxial mesoderm	0	0	1
CCTAAAGCACACGCTG-10	LB10	CCTAAAGCACACGCTG-10	-2.87439298629761	-0.740925133228302	5	Mesp1-expressing mesoderm progenitor	0.18838749	0.240030903	0.571581385
CCTAAAGGTTATTCTC-10	LB10	CCTAAAGGTTATTCTC-10	3.70765447616577	-2.62134456634521	8	Second heart field	0	1	0
CCTAAAGGTTGAGGTG-10	LB10	CCTAAAGGTTGAGGTG-10	-0.736582577228546	-5.28051853179932	9	Paraxial mesoderm	0	0	1
CCTAAAGTCACCTTAT-10	LB10	CCTAAAGTCACCTTAT-10	-0.673807561397552	-4.31357288360596	9	Paraxial mesoderm	0	0	1
CCTAAAGTCGATCCCT-10	LB10	CCTAAAGTCGATCCCT-10	0.198653280735016	-7.35193729400635	9	Paraxial mesoderm	0	0	1
CCTAAAGTCTTCGGTC-10	LB10	CCTAAAGTCTTCGGTC-10	0.304956644773483	-0.832565128803253	5	Mesp1-expressing mesoderm progenitor	0.31181818	0.371175656	0.317006056
CCTACACAGAGTCGGT-10	LB10	CCTACACAGAGTCGGT-10	2.01060342788696	-8.18245124816895	10	Paraxial mesoderm	0	0	1
CCTACACAGCTTCGCG-10	LB10	CCTACACAGCTTCGCG-10	2.12076187133789	1.02462673187256	5	Mesp1-expressing mesoderm progenitor	0.840523818	0.073345881	0.086130264
CCTACACAGGCGACAT-10	LB10	CCTACACAGGCGACAT-10	0.985570728778839	-5.33475303649902	8	Second heart field	0	1	0
CCTACACTCAACACGT-10	LB10	CCTACACTCAACACGT-10	0.615113139152527	0.600773811340332	5	Mesp1-expressing mesoderm progenitor	0.448973784	0.265983482	0.285042599
CCTACCAAGGCGCTCT-10	LB10	CCTACCAAGGCGCTCT-10	1.01463854312897	-7.44062614440918	9	Paraxial mesoderm	0	0	1
CCTACCACAACACGCC-10	LB10	CCTACCACAACACGCC-10	2.97789549827576	-3.68693447113037	8	Second heart field	0	1	0
CCTACCAGTACGCACC-10	LB10	CCTACCAGTACGCACC-10	6.51803016662598	-1.61543679237366	11	First heart field	1	0	0
CCTACCATCAGCAACT-10	LB10	CCTACCATCAGCAACT-10	-5.05834054946899	1.85034251213074	4	Neuromesodermal progenitor	0.180568083	0.224046318	0.595385422
CCTACCATCGAATGGG-10	LB10	CCTACCATCGAATGGG-10	4.36321496963501	-3.92093086242676	8	Second heart field	0	1	0
CCTACCATCGTCTGCT-10	LB10	CCTACCATCGTCTGCT-10	7.63564014434814	-1.23556756973267	11	First heart field	1	0	0
CCTACCATCTCTAAGG-10	LB10	CCTACCATCTCTAAGG-10	-9.22282409667969	2.55844974517822	4	Neuromesodermal progenitor	0.144867335	0.210023921	0.64510845
CCTAGCTAGTGTACCT-10	LB10	CCTAGCTAGTGTACCT-10	3.65283298492432	-2.99794483184814	8	Second heart field	0	1	0
CCTAGCTCATCGGGTC-10	LB10	CCTAGCTCATCGGGTC-10	3.07319784164429	-8.66857528686523	10	Paraxial mesoderm	0	0	1
CCTAGCTGTAGCGCAA-10	LB10	CCTAGCTGTAGCGCAA-10	1.28023648262024	-2.05332231521606	5	Mesp1-expressing mesoderm progenitor	0.238602395	0.580303514	0.181094042
CCTAGCTGTCTGATTG-10	LB10	CCTAGCTGTCTGATTG-10	3.61899876594543	-3.60231280326843	8	Second heart field	0	1	0
CCTAGCTGTTATCCGA-10	LB10	CCTAGCTGTTATCCGA-10	-7.80711126327515	2.65539360046387	4	Neuromesodermal progenitor	0.079033024	0.420998882	0.499968054
CCTATTAAGTTGAGTA-10	LB10	CCTATTAAGTTGAGTA-10	-9.14457416534424	2.29178047180176	4	Neuromesodermal progenitor	0.1582971	0.215486265	0.626216442
CCTATTACAATAAGCA-10	LB10	CCTATTACAATAAGCA-10	2.7186770439148	-5.78980350494385	8	Second heart field	0	1	0
CCTCAGTCAGCTCGCA-10	LB10	CCTCAGTCAGCTCGCA-10	5.60289573669434	-2.13457322120667	8	Second heart field	0	1	0
CCTCAGTCATATGGTC-10	LB10	CCTCAGTCATATGGTC-10	2.53918170928955	-4.03681707382202	8	Second heart field	0	1	0
CCTCTGAAGCAGCCTC-10	LB10	CCTCTGAAGCAGCCTC-10	3.76296901702881	-4.47653865814209	8	Second heart field	0	1	0
CCTCTGACAGTCACTA-10	LB10	CCTCTGACAGTCACTA-10	-4.32214450836182	1.6191474199295	4	Neuromesodermal progenitor	0.18197962	0.226500081	0.591520113
CCTCTGACATCAGTAC-10	LB10	CCTCTGACATCAGTAC-10	1.20158910751343	-8.1022891998291	10	Paraxial mesoderm	0	0	1
CCTCTGAGTAAACGCG-10	LB10	CCTCTGAGTAAACGCG-10	4.61684608459473	-2.23853850364685	8	Second heart field	0	1	0
CCTCTGAGTTCCCTTG-10	LB10	CCTCTGAGTTCCCTTG-10	2.03984832763672	-8.08172416687012	10	Paraxial mesoderm	0	0	1
CCTCTGATCAAAGACA-10	LB10	CCTCTGATCAAAGACA-10	6.22575807571411	-0.683213770389557	11	First heart field	1	0	0
CCTTACGAGAGAGCTC-10	LB10	CCTTACGAGAGAGCTC-10	-0.570950031280518	-5.96102380752563	9	Paraxial mesoderm	0	0	1
CCTTACGAGTGGAGTC-10	LB10	CCTTACGAGTGGAGTC-10	7.20771074295044	-0.130108207464218	11	First heart field	1	0	0
CCTTACGTCAAGGTAA-10	LB10	CCTTACGTCAAGGTAA-10	-3.35734128952026	-3.00495553016663	6	Paraxial mesoderm progenitor	0.033901121	0.065208722	0.900890342
CCTTACGTCCAATGGT-10	LB10	CCTTACGTCCAATGGT-10	1.89624583721161	-2.72329139709473	8	Second heart field	0	1	0
CCTTCCCGTGAAAGAG-10	LB10	CCTTCCCGTGAAAGAG-10	1.80084645748138	1.45596289634705	12	First heart field	1	0	0
CCTTCCCGTTGTGGAG-10	LB10	CCTTCCCGTTGTGGAG-10	3.89954519271851	-3.71983766555786	8	Second heart field	0	1	0
CCTTCCCTCGGTTCGG-10	LB10	CCTTCCCTCGGTTCGG-10	0.626675009727478	-0.833308637142181	5	Mesp1-expressing mesoderm progenitor	0.385525626	0.376081626	0.238392683
CCTTCGAAGCTAGTTC-10	LB10	CCTTCGAAGCTAGTTC-10	-0.9967001080513	-2.30521965026855	5	Mesp1-expressing mesoderm progenitor	0.17584688	0.261134082	0.563018866
CCTTCGACAGTAGAGC-10	LB10	CCTTCGACAGTAGAGC-10	0.268806129693985	-2.10969996452332	5	Mesp1-expressing mesoderm progenitor	0.27863638	0.481314629	0.240048946
CCTTCGACATACAGCT-10	LB10	CCTTCGACATACAGCT-10	3.04949331283569	2.3813202381134	12	First heart field	1	0	0
CCTTTCTAGAGGACGG-10	LB10	CCTTTCTAGAGGACGG-10	5.08620595932007	1.56899690628052	12	First heart field	1	0	0
CCTTTCTCAAGAAGAG-10	LB10	CCTTTCTCAAGAAGAG-10	6.61554670333862	0.443911194801331	11	First heart field	1	0	0
CGAACATAGGATGCGT-10	LB10	CGAACATAGGATGCGT-10	6.4162073135376	-0.0021656034514308	11	First heart field	1	0	0
CGAACATCACGAAAGC-10	LB10	CGAACATCACGAAAGC-10	2.66589999198914	-7.33965873718262	10	Paraxial mesoderm	0	0	1
CGAACATTCATATCGG-10	LB10	CGAACATTCATATCGG-10	2.08051013946533	-6.919837474823	10	Paraxial mesoderm	0	0	1
CGAATGTAGCGTTCCG-10	LB10	CGAATGTAGCGTTCCG-10	2.11851191520691	-8.18225955963135	10	Paraxial mesoderm	0	0	1
CGAATGTCATCCGGGT-10	LB10	CGAATGTCATCCGGGT-10	4.0470085144043	-5.45520877838135	8	Second heart field	0	1	0
CGAATGTGTTCGTGAT-10	LB10	CGAATGTGTTCGTGAT-10	3.24856519699097	-7.89315938949585	10	Paraxial mesoderm	0	0	1
CGAATGTTCTAACCGA-10	LB10	CGAATGTTCTAACCGA-10	2.11696457862854	-6.76902341842651	10	Paraxial mesoderm	0	0	1
CGACCTTGTGATGCCC-10	LB10	CGACCTTGTGATGCCC-10	-8.08255958557129	3.25880599021912	4	Neuromesodermal progenitor	0.156890893	0.21678315	0.62632608
CGACCTTGTTCAGGCC-10	LB10	CGACCTTGTTCAGGCC-10	1.57483983039856	0.507772743701935	5	Mesp1-expressing mesoderm progenitor	0.507437588	0.274018539	0.218543759
CGACTTCAGGATGGTC-10	LB10	CGACTTCAGGATGGTC-10	3.88937973976135	-3.69240093231201	8	Second heart field	0	1	0
CGACTTCCAAGAGGCT-10	LB10	CGACTTCCAAGAGGCT-10	0.133387103676796	-7.04547691345215	9	Paraxial mesoderm	0	0	1
CGACTTCCACATTAGC-10	LB10	CGACTTCCACATTAGC-10	-0.483027189970016	-6.74286365509033	9	Paraxial mesoderm	0	0	1
CGACTTCCAGGATTGG-10	LB10	CGACTTCCAGGATTGG-10	4.16437101364136	2.38672947883606	12	First heart field	1	0	0
CGACTTCGTCCAACTA-10	LB10	CGACTTCGTCCAACTA-10	2.61792302131653	-8.50287914276123	10	Paraxial mesoderm	0	0	1
CGACTTCGTTCAACCA-10	LB10	CGACTTCGTTCAACCA-10	-0.760008633136749	-3.33208966255188	5	Mesp1-expressing mesoderm progenitor	0.092842501	0.198602578	0.708554854
CGAGAAGGTCGAACAG-10	LB10	CGAGAAGGTCGAACAG-10	1.46748185157776	-5.95337343215942	8	Second heart field	0	1	0
CGAGCACAGCCACGCT-10	LB10	CGAGCACAGCCACGCT-10	3.18794751167297	-0.30853009223938	5	Mesp1-expressing mesoderm progenitor	0.625321597	0.306350238	0.068328154
CGAGCACCACTGCCAG-10	LB10	CGAGCACCACTGCCAG-10	-0.898291647434235	-6.02316474914551	9	Paraxial mesoderm	0	0	1
CGAGCACCAGATAATG-10	LB10	CGAGCACCAGATAATG-10	-2.0169825553894	-0.334499955177307	5	Mesp1-expressing mesoderm progenitor	0.22457405	0.2566183	0.518807412
CGAGCACCATATGCTG-10	LB10	CGAGCACCATATGCTG-10	5.46948623657227	-2.11283850669861	8	Second heart field	0	1	0
CGAGCACGTTGTACAC-10	LB10	CGAGCACGTTGTACAC-10	6.09042406082153	-1.83655333518982	8	Second heart field	0	1	0
CGAGCACTCGAGAGCA-10	LB10	CGAGCACTCGAGAGCA-10	2.25726389884949	-6.45641851425171	8	Second heart field	0	1	0
CGAGCCAAGCGTTCCG-10	LB10	CGAGCCAAGCGTTCCG-10	3.01224970817566	1.38151788711548	12	First heart field	1	0	0
CGAGCCACAGAAGCAC-10	LB10	CGAGCCACAGAAGCAC-10	-0.00213832850567997	-7.03227090835571	9	Paraxial mesoderm	0	0	1
CGATCGGGTGATGCCC-10	LB10	CGATCGGGTGATGCCC-10	-5.27298259735107	-3.91884517669678	6	Paraxial mesoderm progenitor	0.063232951	0.101182408	0.835584732
CGATCGGTCACCCGAG-10	LB10	CGATCGGTCACCCGAG-10	0.085488885641098	-6.95244693756104	9	Paraxial mesoderm	0	0	1
CGATCGGTCGCCTGAG-10	LB10	CGATCGGTCGCCTGAG-10	-1.88424229621887	-5.45038318634033	9	Paraxial mesoderm	0	0	1
CGATGGCAGCTAACTC-10	LB10	CGATGGCAGCTAACTC-10	-1.76438546180725	-3.89302825927734	5	Mesp1-expressing mesoderm progenitor	0.026026735	0.049530415	0.924442874
CGATGGCAGGCACATG-10	LB10	CGATGGCAGGCACATG-10	-0.741605043411255	-4.73641157150269	9	Paraxial mesoderm	0	0	1
CGATGGCCAGCTGTTA-10	LB10	CGATGGCCAGCTGTTA-10	-3.53937220573425	0.327562183141708	5	Mesp1-expressing mesoderm progenitor	0.163664269	0.216393107	0.619942504
CGATGGCTCCAATGGT-10	LB10	CGATGGCTCCAATGGT-10	-0.0924043506383896	-5.8085150718689	9	Paraxial mesoderm	0	0	1
CGATGGCTCTCTGTCG-10	LB10	CGATGGCTCTCTGTCG-10	-0.981220781803131	-3.87591218948364	5	Mesp1-expressing mesoderm progenitor	0.023259041	0.136769254	0.839971683
CGATTGAAGGGTATCG-10	LB10	CGATTGAAGGGTATCG-10	4.46631145477295	-4.00273942947388	8	Second heart field	0	1	0
CGATTGACAAGTAGTA-10	LB10	CGATTGACAAGTAGTA-10	-1.64659345149994	-1.91624248027802	5	Mesp1-expressing mesoderm progenitor	0.123367704	0.201366166	0.675266065
CGATTGACACAAGACG-10	LB10	CGATTGACACAAGACG-10	7.49579906463623	-1.16826570034027	11	First heart field	1	0	0
CGATTGAGTATAGGTA-10	LB10	CGATTGAGTATAGGTA-10	-1.19453585147858	-0.341913044452667	5	Mesp1-expressing mesoderm progenitor	0.099047526	0.191844195	0.70910821
CGATTGATCAACACTG-10	LB10	CGATTGATCAACACTG-10	2.90199685096741	-3.19396567344666	8	Second heart field	0	1	0
CGCCAAGAGGGATACC-10	LB10	CGCCAAGAGGGATACC-10	-9.29377937316895	4.86083936691284	4	Neuromesodermal progenitor	0.144089843	0.202075088	0.65383525
CGCCAAGCAATGAAAC-10	LB10	CGCCAAGCAATGAAAC-10	2.0996356010437	-0.146549910306931	5	Mesp1-expressing mesoderm progenitor	0.685596235	0.215506256	0.098897488
CGCCAAGTCTGTCCGT-10	LB10	CGCCAAGTCTGTCCGT-10	-5.08163213729858	-3.27250933647156	6	Paraxial mesoderm progenitor	0.091786491	0.141445709	0.766767826
CGCGGTAAGAGACTAT-10	LB10	CGCGGTAAGAGACTAT-10	4.2138557434082	-3.63761782646179	8	Second heart field	0	1	0
CGCGGTAAGCATGGCA-10	LB10	CGCGGTAAGCATGGCA-10	-1.7664977312088	-4.98954057693481	9	Paraxial mesoderm	0	0	1
CGCGGTAGTTTAAGCC-10	LB10	CGCGGTAGTTTAAGCC-10	5.47409152984619	1.95967924594879	12	First heart field	1	0	0
CGCGGTATCACCATAG-10	LB10	CGCGGTATCACCATAG-10	-2.54120445251465	-4.71808099746704	6	Paraxial mesoderm progenitor	0.007664137	0.025357096	0.966978764
CGCGGTATCCAAACTG-10	LB10	CGCGGTATCCAAACTG-10	-0.927557945251465	-6.07826948165894	9	Paraxial mesoderm	0	0	1
CGCGGTATCCGTTGTC-10	LB10	CGCGGTATCCGTTGTC-10	1.83916664123535	1.50795018672943	12	First heart field	1	0	0
CGCGTTTAGAGTCGGT-10	LB10	CGCGTTTAGAGTCGGT-10	1.39162695407867	-8.28599262237549	9	Paraxial mesoderm	0	0	1
CGCGTTTAGCTGTCTA-10	LB10	CGCGTTTAGCTGTCTA-10	-3.99509310722351	1.36992239952087	4	Neuromesodermal progenitor	0.194369732	0.231408927	0.574221104
CGCGTTTAGTCAATAG-10	LB10	CGCGTTTAGTCAATAG-10	3.4111979007721	-7.21570730209351	8	Second heart field	0	1	0
CGCGTTTCAAGCCGCT-10	LB10	CGCGTTTCAAGCCGCT-10	4.39060020446777	-2.771892786026	8	Second heart field	0	1	0
CGCGTTTGTCCATGAT-10	LB10	CGCGTTTGTCCATGAT-10	7.91209125518799	-0.251916855573654	11	First heart field	1	0	0
CGCGTTTTCTCTTATG-10	LB10	CGCGTTTTCTCTTATG-10	-4.85689496994019	-3.22476029396057	6	Paraxial mesoderm progenitor	0.07427139	0.120633728	0.805094983
CGCTATCAGCAGACTG-10	LB10	CGCTATCAGCAGACTG-10	2.25306963920593	0.571411788463593	12	First heart field	1	0	0
CGCTATCAGCGATGAC-10	LB10	CGCTATCAGCGATGAC-10	-2.76281309127808	-0.150778830051422	5	Mesp1-expressing mesoderm progenitor	0.199388948	0.243968516	0.556642341
CGCTATCCACTCTGTC-10	LB10	CGCTATCCACTCTGTC-10	-0.226817697286606	-1.58078908920288	5	Mesp1-expressing mesoderm progenitor	0.250297008	0.317143883	0.432558955
CGCTATCTCTTGCCGT-10	LB10	CGCTATCTCTTGCCGT-10	-3.69313335418701	-0.510332405567169	5	Mesp1-expressing mesoderm progenitor	0.193964697	0.226316759	0.579718285
CGCTGGAAGCCACTAT-10	LB10	CGCTGGAAGCCACTAT-10	2.15301704406738	-8.48737335205078	10	Paraxial mesoderm	0	0	1
CGCTGGACAGACACTT-10	LB10	CGCTGGACAGACACTT-10	-2.71287846565247	-0.847256600856781	5	Mesp1-expressing mesoderm progenitor	0.197958876	0.23054506	0.57149578
CGCTGGACAGTATGCT-10	LB10	CGCTGGACAGTATGCT-10	8.14030075073242	0.538893461227417	11	First heart field	1	0	0
CGCTGGATCTTCAACT-10	LB10	CGCTGGATCTTCAACT-10	-3.25777077674866	0.43760097026825	5	Mesp1-expressing mesoderm progenitor	0.200320334	0.236899934	0.562779475
CGCTTCACACGGTAGA-10	LB10	CGCTTCACACGGTAGA-10	-5.8083872795105	1.49299025535583	4	Neuromesodermal progenitor	0.15607451	0.212645623	0.631279936
CGCTTCAGTCGACTGC-10	LB10	CGCTTCAGTCGACTGC-10	-5.49231672286987	1.59118926525116	4	Neuromesodermal progenitor	0.165360421	0.220987866	0.613651714
CGCTTCATCCGTTGCT-10	LB10	CGCTTCATCCGTTGCT-10	-3.23476338386536	-0.254854828119278	5	Mesp1-expressing mesoderm progenitor	0.206626831	0.2381746	0.555198314
CGCTTCATCTGTGCAA-10	LB10	CGCTTCATCTGTGCAA-10	-0.943456590175629	-5.81851148605347	9	Paraxial mesoderm	0	0	1
CGGACACAGTAAGTAC-10	LB10	CGGACACAGTAAGTAC-10	1.99192810058594	-8.0445146560669	10	Paraxial mesoderm	0	0	1
CGGACACCAATGAAAC-10	LB10	CGGACACCAATGAAAC-10	2.40391635894775	-3.78541946411133	8	Second heart field	0	1	0
CGGACACCAGAAGCAC-10	LB10	CGGACACCAGAAGCAC-10	4.73989725112915	5.10523319244385	8	Second heart field	0	1	0
CGGACACCATCCAACA-10	LB10	CGGACACCATCCAACA-10	2.03706002235413	-5.54232501983643	8	Second heart field	0	1	0
CGGACGTAGGAACTGC-10	LB10	CGGACGTAGGAACTGC-10	2.54014325141907	-3.63718724250793	8	Second heart field	0	1	0
CGGACGTGTGTGCCTG-10	LB10	CGGACGTGTGTGCCTG-10	6.79050588607788	0.496055483818054	11	First heart field	1	0	0
CGGACTGAGCGTAATA-10	LB10	CGGACTGAGCGTAATA-10	-2.78616118431091	-4.0390100479126	6	Paraxial mesoderm progenitor	0.045788489	0.082010596	0.872200925
CGGACTGAGCTTCGCG-10	LB10	CGGACTGAGCTTCGCG-10	-5.2898907661438	0.487817376852036	4	Neuromesodermal progenitor	0.163702189	0.218909264	0.617388504
CGGAGCTAGCGTGAGT-10	LB10	CGGAGCTAGCGTGAGT-10	7.71408891677856	2.18629169464111	11	First heart field	1	0	0
CGGAGCTCACACAGAG-10	LB10	CGGAGCTCACACAGAG-10	4.14169883728027	1.86939609050751	12	First heart field	1	0	0
CGGAGCTCAGCCTGTG-10	LB10	CGGAGCTCAGCCTGTG-10	-6.00938177108765	1.60280966758728	4	Neuromesodermal progenitor	0.169880866	0.225397769	0.604721265
CGGAGCTGTATAGTAG-10	LB10	CGGAGCTGTATAGTAG-10	0.894720494747162	-4.95581674575806	9	Paraxial mesoderm	0	0	1
CGGAGTCAGGTGATTA-10	LB10	CGGAGTCAGGTGATTA-10	-0.266072034835815	-0.165252506732941	5	Mesp1-expressing mesoderm progenitor	0.290995669	0.276636554	0.432367515
CGGAGTCTCCAAACTG-10	LB10	CGGAGTCTCCAAACTG-10	-6.37062311172485	1.30235505104065	4	Neuromesodermal progenitor	0.160747009	0.215331514	0.623921511
CGGCTAGCAACGCACC-10	LB10	CGGCTAGCAACGCACC-10	-1.79962813854218	-5.640700340271	9	Paraxial mesoderm	0	0	1
CGGCTAGCACAGGCCT-10	LB10	CGGCTAGCACAGGCCT-10	4.16812086105347	2.56813812255859	12	First heart field	1	0	0
CGGCTAGCACCGCTAG-10	LB10	CGGCTAGCACCGCTAG-10	1.86049270629883	-8.25700569152832	10	Paraxial mesoderm	0	0	1
CGGCTAGCACCGGAAA-10	LB10	CGGCTAGCACCGGAAA-10	-6.44999170303345	1.09085726737976	4	Neuromesodermal progenitor	0.137377767	0.196509496	0.666112888
CGGCTAGCACTCTGTC-10	LB10	CGGCTAGCACTCTGTC-10	-0.253338843584061	-5.89847421646118	9	Paraxial mesoderm	0	0	1
CGGCTAGCATATACGC-10	LB10	CGGCTAGCATATACGC-10	-1.95962989330292	-0.100772552192211	5	Mesp1-expressing mesoderm progenitor	0.181492667	0.258504502	0.560002684
CGGCTAGTCGGAAATA-10	LB10	CGGCTAGTCGGAAATA-10	-0.233452126383781	-7.02289485931396	9	Paraxial mesoderm	0	0	1
CGGGTCAAGCACGCCT-10	LB10	CGGGTCAAGCACGCCT-10	-2.15539455413818	-0.269078940153122	5	Mesp1-expressing mesoderm progenitor	0.068575759	0.245584748	0.685839481
CGGGTCACAGTCGTGC-10	LB10	CGGGTCACAGTCGTGC-10	-3.3259847164154	-3.90806984901428	6	Paraxial mesoderm progenitor	0.036430472	0.093816885	0.869752638
CGGGTCATCGCGTTTC-10	LB10	CGGGTCATCGCGTTTC-10	-1.02834665775299	-4.79964542388916	9	Paraxial mesoderm	0	0	1
CGGTTAACAATGAATG-10	LB10	CGGTTAACAATGAATG-10	2.6745982170105	0.0541394017636776	12	First heart field	1	0	0
CGGTTAAGTTCCAACA-10	LB10	CGGTTAAGTTCCAACA-10	1.22068667411804	-7.68969106674194	10	Paraxial mesoderm	0	0	1
CGGTTAATCGCGTTTC-10	LB10	CGGTTAATCGCGTTTC-10	3.02299022674561	1.3202782869339	12	First heart field	1	0	0
CGTAGCGAGGTAGCCA-10	LB10	CGTAGCGAGGTAGCCA-10	2.24870800971985	1.91243934631348	12	First heart field	1	0	0
CGTAGCGCACGCCAGT-10	LB10	CGTAGCGCACGCCAGT-10	-1.52359056472778	-3.99553942680359	5	Mesp1-expressing mesoderm progenitor	0.049338326	0.107156022	0.84350571
CGTAGCGCATCCCACT-10	LB10	CGTAGCGCATCCCACT-10	8.17771625518799	0.163910448551178	11	First heart field	1	0	0
CGTAGCGGTCGGCATC-10	LB10	CGTAGCGGTCGGCATC-10	1.24142026901245	-2.94157147407532	8	Second heart field	0	1	0
CGTAGCGGTCTCGTTC-10	LB10	CGTAGCGGTCTCGTTC-10	7.61308193206787	1.0187361240387	11	First heart field	1	0	0
CGTAGCGGTTAAAGTG-10	LB10	CGTAGCGGTTAAAGTG-10	-1.0098602771759	-5.16345024108887	9	Paraxial mesoderm	0	0	1
CGTAGCGTCGGTCTAA-10	LB10	CGTAGCGTCGGTCTAA-10	-5.01287269592285	-3.8810465335846	6	Paraxial mesoderm progenitor	0.062134039	0.100787705	0.837078373
CGTAGCGTCTCAAGTG-10	LB10	CGTAGCGTCTCAAGTG-10	-1.80727279186249	0.187329217791557	5	Mesp1-expressing mesoderm progenitor	0.245082246	0.252014803	0.50290262
CGTAGGCAGCGCTCCA-10	LB10	CGTAGGCAGCGCTCCA-10	0.884362101554871	0.636491119861603	5	Mesp1-expressing mesoderm progenitor	0.522958299	0.241200747	0.235840836
CGTAGGCAGGTAGCTG-10	LB10	CGTAGGCAGGTAGCTG-10	3.05768322944641	-8.69493293762207	10	Paraxial mesoderm	0	0	1
CGTAGGCCACCGGAAA-10	LB10	CGTAGGCCACCGGAAA-10	4.22571563720703	2.5387396812439	12	First heart field	1	0	0
CGTAGGCCACGCGAAA-10	LB10	CGTAGGCCACGCGAAA-10	2.47222113609314	-5.5469388961792	8	Second heart field	0	1	0
CGTAGGCGTAAAGTCA-10	LB10	CGTAGGCGTAAAGTCA-10	4.3670220375061	2.40861368179321	12	First heart field	1	0	0
CGTAGGCGTATCACCA-10	LB10	CGTAGGCGTATCACCA-10	-5.69016408920288	0.88262152671814	4	Neuromesodermal progenitor	0.171989904	0.221286255	0.606723768
CGTAGGCGTTTACTCT-10	LB10	CGTAGGCGTTTACTCT-10	5.20260429382324	-2.28341484069824	8	Second heart field	0	1	0
CGTAGGCTCATAAAGG-10	LB10	CGTAGGCTCATAAAGG-10	3.82589745521545	-6.2777156829834	8	Second heart field	0	1	0
CGTAGGCTCCTTCAAT-10	LB10	CGTAGGCTCCTTCAAT-10	6.59003305435181	-0.0156840644776821	11	First heart field	1	0	0
CGTCACTAGAGTGACC-10	LB10	CGTCACTAGAGTGACC-10	1.51508581638336	-4.03170108795166	8	Second heart field	0	1	0
CGTCACTGTAGGGACT-10	LB10	CGTCACTGTAGGGACT-10	-2.91903614997864	-2.23672294616699	5	Mesp1-expressing mesoderm progenitor	0.055625223	0.224963645	0.719411131
CGTCACTGTTATGTGC-10	LB10	CGTCACTGTTATGTGC-10	-2.28299975395203	1.07597970962524	5	Mesp1-expressing mesoderm progenitor	0.212823995	0.225258469	0.561917303
CGTCACTTCCGCATAA-10	LB10	CGTCACTTCCGCATAA-10	0.452544420957565	-6.00428438186646	8	Second heart field	0	1	0
CGTCACTTCTGGGCCA-10	LB10	CGTCACTTCTGGGCCA-10	3.99484968185425	2.27806711196899	12	First heart field	1	0	0
CGTCAGGAGCACCGTC-10	LB10	CGTCAGGAGCACCGTC-10	-1.17622292041779	-6.15112066268921	9	Paraxial mesoderm	0	0	1
CGTCAGGGTAAAGGAG-10	LB10	CGTCAGGGTAAAGGAG-10	1.10184741020203	-7.55985403060913	9	Paraxial mesoderm	0	0	1
CGTCCATAGCTAGTGG-10	LB10	CGTCCATAGCTAGTGG-10	-3.05396366119385	-4.23122596740723	6	Paraxial mesoderm progenitor	0.089381389	0.144625683	0.765992905
CGTCCATCAGGATTGG-10	LB10	CGTCCATCAGGATTGG-10	3.08022856712341	-0.304974019527435	5	Mesp1-expressing mesoderm progenitor	0.559123288	0.3265158	0.114360917
CGTCCATGTTCCGGCA-10	LB10	CGTCCATGTTCCGGCA-10	-4.68200302124023	2.10903286933899	4	Neuromesodermal progenitor	0.177982493	0.225153709	0.596863662
CGTCCATGTTGAGGTG-10	LB10	CGTCCATGTTGAGGTG-10	-4.80472373962402	2.50022554397583	4	Neuromesodermal progenitor	0.173025732	0.224339016	0.602635143
CGTCCATTCACGCGGT-10	LB10	CGTCCATTCACGCGGT-10	-0.626379787921906	-3.08710098266602	5	Mesp1-expressing mesoderm progenitor	0.128850487	0.293300248	0.577849211
CGTCTACAGTGTTGAA-10	LB10	CGTCTACAGTGTTGAA-10	0.35139411687851	-6.55936908721924	9	Paraxial mesoderm	0	0	1
CGTCTACGTCGGCATC-10	LB10	CGTCTACGTCGGCATC-10	4.38982009887695	-4.62044095993042	8	Second heart field	0	1	0
CGTCTACGTCTAGTGT-10	LB10	CGTCTACGTCTAGTGT-10	0.195843681693077	-1.67239117622375	5	Mesp1-expressing mesoderm progenitor	0.270015425	0.419316684	0.310667796
CGTGAGCCACATTCGA-10	LB10	CGTGAGCCACATTCGA-10	7.84475421905518	-0.0938736200332642	11	First heart field	1	0	0
CGTGAGCCACCCATTC-10	LB10	CGTGAGCCACCCATTC-10	-1.98845982551575	-5.08506345748901	9	Paraxial mesoderm	0	0	1
CGTGAGCGTGAACCTT-10	LB10	CGTGAGCGTGAACCTT-10	-2.80963253974915	-4.01671600341797	6	Paraxial mesoderm progenitor	0.066251772	0.101527383	0.832220859
CGTGAGCTCCGTTGCT-10	LB10	CGTGAGCTCCGTTGCT-10	-0.149282589554787	-3.35714054107666	5	Mesp1-expressing mesoderm progenitor	0.038712659	0.425104892	0.536182441
CGTGTAACATCTCCCA-10	LB10	CGTGTAACATCTCCCA-10	-3.6270956993103	-0.124139674007893	5	Mesp1-expressing mesoderm progenitor	0.182812204	0.230004988	0.587182565
CGTGTAAGTCTCAACA-10	LB10	CGTGTAAGTCTCAACA-10	-9.47046756744385	5.14125728607178	5	Mesp1-expressing mesoderm progenitor	0.119418912	0.171380094	0.709201084
CGTGTAATCGCCAAAT-10	LB10	CGTGTAATCGCCAAAT-10	-1.77965807914734	-4.317298412323	9	Paraxial mesoderm	0	0	1
CGTGTAATCTGTGCAA-10	LB10	CGTGTAATCTGTGCAA-10	5.84877347946167	-1.70773911476135	8	Second heart field	0	1	0
CGTGTCTCAAGAGTCG-10	LB10	CGTGTCTCAAGAGTCG-10	6.46056270599365	-1.1209979057312	11	First heart field	1	0	0
CGTTAGATCTTGCATT-10	LB10	CGTTAGATCTTGCATT-10	1.94134652614594	0.506933927536011	5	Mesp1-expressing mesoderm progenitor	0.820018816	0.0886603	0.091320851
CGTTCTGAGACTCGGA-10	LB10	CGTTCTGAGACTCGGA-10	-6.91455316543579	2.15568470954895	4	Neuromesodermal progenitor	0.159289442	0.221178253	0.619532355
CGTTCTGAGTAGGCCA-10	LB10	CGTTCTGAGTAGGCCA-10	7.66064929962158	-0.69517457485199	11	First heart field	1	0	0
CGTTCTGCACCGATAT-10	LB10	CGTTCTGCACCGATAT-10	7.0192084312439	-1.3858550786972	11	First heart field	1	0	0
CGTTCTGCATTTGCTT-10	LB10	CGTTCTGCATTTGCTT-10	6.96232223510742	-1.59059023857117	11	First heart field	1	0	0
CGTTGGGAGAAACGAG-10	LB10	CGTTGGGAGAAACGAG-10	-5.59842109680176	-2.25853133201599	6	Paraxial mesoderm progenitor	0.084142516	0.126706045	0.789151523
CGTTGGGAGAGGTTGC-10	LB10	CGTTGGGAGAGGTTGC-10	7.47758054733276	1.36074733734131	11	First heart field	1	0	0
CGTTGGGAGCGCTCCA-10	LB10	CGTTGGGAGCGCTCCA-10	-6.67211675643921	1.90558171272278	4	Neuromesodermal progenitor	0.155578791	0.216865601	0.627555717
CGTTGGGCATTTCACT-10	LB10	CGTTGGGCATTTCACT-10	-5.67301845550537	2.26848268508911	4	Neuromesodermal progenitor	0.160708864	0.218208819	0.621082374
CGTTGGGTCGGAATCT-10	LB10	CGTTGGGTCGGAATCT-10	-4.87295722961426	0.269154340028763	5	Mesp1-expressing mesoderm progenitor	0.198272484	0.231568422	0.570158835
CGTTGGGTCTGCAAGT-10	LB10	CGTTGGGTCTGCAAGT-10	3.13129734992981	1.59800112247467	12	First heart field	1	0	0
CTAACTTAGAGCTGGT-10	LB10	CTAACTTAGAGCTGGT-10	5.02194595336914	1.30306053161621	12	First heart field	1	0	0
CTAACTTAGTATCTCG-10	LB10	CTAACTTAGTATCTCG-10	0.647800207138062	-4.34343862533569	5	Mesp1-expressing mesoderm progenitor	0.016636641	0.48432967	0.499033687
CTAACTTCAGGCAGTA-10	LB10	CTAACTTCAGGCAGTA-10	4.543288230896	1.68661177158356	12	First heart field	1	0	0
CTAACTTGTAGCTGCC-10	LB10	CTAACTTGTAGCTGCC-10	5.54392147064209	-2.07103443145752	8	Second heart field	0	1	0
CTAACTTGTAGGCATG-10	LB10	CTAACTTGTAGGCATG-10	5.70726585388184	0.411877632141113	11	First heart field	1	0	0
CTAACTTTCGTGGTCG-10	LB10	CTAACTTTCGTGGTCG-10	6.9319281578064	-0.205072283744812	11	First heart field	1	0	0
CTAAGACCAGGCGATA-10	LB10	CTAAGACCAGGCGATA-10	0.955943167209625	-2.38081574440002	5	Mesp1-expressing mesoderm progenitor	0.092322092	0.732198274	0.175479604
CTAAGACGTAGCGCAA-10	LB10	CTAAGACGTAGCGCAA-10	-5.51516008377075	-1.66926944255829	6	Paraxial mesoderm progenitor	0.065783732	0.228273205	0.705943047
CTAAGACGTTTCCACC-10	LB10	CTAAGACGTTTCCACC-10	-5.84209489822388	-1.55988693237305	6	Paraxial mesoderm progenitor	0.137533374	0.186241717	0.676224948
CTACACCGTCAGATAA-10	LB10	CTACACCGTCAGATAA-10	2.45895886421204	-4.54325342178345	8	Second heart field	0	1	0
CTACACCTCCACTGGG-10	LB10	CTACACCTCCACTGGG-10	4.04919576644897	-2.92657852172852	8	Second heart field	0	1	0
CTACATTAGCAATCTC-10	LB10	CTACATTAGCAATCTC-10	6.75411510467529	0.00289211142808199	11	First heart field	1	0	0
CTACCCAAGTGACATA-10	LB10	CTACCCAAGTGACATA-10	-6.47861003875732	1.61244642734528	4	Neuromesodermal progenitor	0.156920507	0.215209109	0.627870491
CTACCCACAATGGAAT-10	LB10	CTACCCACAATGGAAT-10	-2.48943519592285	-2.54765439033508	6	Paraxial mesoderm progenitor	0.084819607	0.170429552	0.744750828
CTACCCAGTAGCAAAT-10	LB10	CTACCCAGTAGCAAAT-10	-8.09377288818359	2.50098252296448	4	Neuromesodermal progenitor	0.172285603	0.22292993	0.604784229
CTACGTCAGAAACGAG-10	LB10	CTACGTCAGAAACGAG-10	-3.43807053565979	-4.32098388671875	6	Paraxial mesoderm progenitor	0.063608834	0.106279424	0.830111806
CTACGTCAGAGATGAG-10	LB10	CTACGTCAGAGATGAG-10	-0.63509202003479	-0.106856666505337	5	Mesp1-expressing mesoderm progenitor	0.223710109	0.258462277	0.51782745
CTACGTCAGATGTGGC-10	LB10	CTACGTCAGATGTGGC-10	-6.653160572052	1.78616011142731	6	Paraxial mesoderm progenitor	0.102923535	0.163692478	0.73338401
CTACGTCCAAAGGTGC-10	LB10	CTACGTCCAAAGGTGC-10	2.34577226638794	-8.65951156616211	10	Paraxial mesoderm	0	0	1
CTACGTCCAGCCTGTG-10	LB10	CTACGTCCAGCCTGTG-10	1.75684523582458	-3.77063608169556	8	Second heart field	0	1	0
CTACGTCTCTTAGAGC-10	LB10	CTACGTCTCTTAGAGC-10	2.74379277229309	0.271043092012405	5	Mesp1-expressing mesoderm progenitor	0.773938619	0.142474302	0.083587073
CTAGAGTAGAAGAAGC-10	LB10	CTAGAGTAGAAGAAGC-10	3.4341607093811	1.16952657699585	12	First heart field	1	0	0
CTAGAGTAGCGATATA-10	LB10	CTAGAGTAGCGATATA-10	6.28875589370728	0.654547452926636	11	First heart field	1	0	0
CTAGAGTAGCTCCCAG-10	LB10	CTAGAGTAGCTCCCAG-10	3.02842593193054	-7.6290979385376	10	Paraxial mesoderm	0	0	1
CTAGAGTCATCCAACA-10	LB10	CTAGAGTCATCCAACA-10	-7.9318642616272	2.03452396392822	4	Neuromesodermal progenitor	0.175355675	0.224367629	0.600276556
CTAGAGTGTGCAACTT-10	LB10	CTAGAGTGTGCAACTT-10	-0.953191876411438	-5.02960586547852	9	Paraxial mesoderm	0	0	1
CTAGAGTGTGTCTGAT-10	LB10	CTAGAGTGTGTCTGAT-10	-4.03493547439575	-2.4477653503418	6	Paraxial mesoderm progenitor	0.089975218	0.139091343	0.770933504
CTAGCCTAGGTTCCTA-10	LB10	CTAGCCTAGGTTCCTA-10	-5.82099199295044	0.774930357933044	4	Neuromesodermal progenitor	0.15285873	0.209082421	0.638058951
CTAGCCTGTAGCAAAT-10	LB10	CTAGCCTGTAGCAAAT-10	3.48062419891357	-5.01635360717773	8	Second heart field	0	1	0
CTCACACAGGTCGGAT-10	LB10	CTCACACAGGTCGGAT-10	0.544443130493164	-6.56532859802246	9	Paraxial mesoderm	0	0	1
CTCACACCACTGAAGG-10	LB10	CTCACACCACTGAAGG-10	0.98733639717102	0.195533707737923	5	Mesp1-expressing mesoderm progenitor	0.479688695	0.269890998	0.250420232
CTCACACCAGCCTATA-10	LB10	CTCACACCAGCCTATA-10	3.01542377471924	-7.55009174346924	10	Paraxial mesoderm	0	0	1
CTCACACGTAACGTTC-10	LB10	CTCACACGTAACGTTC-10	1.13465976715088	-5.45336723327637	8	Second heart field	0	1	0
CTCACACGTTTACTCT-10	LB10	CTCACACGTTTACTCT-10	-1.31190383434296	-1.82151186466217	5	Mesp1-expressing mesoderm progenitor	0.096564357	0.223973437	0.679462161
CTCACACTCAACACTG-10	LB10	CTCACACTCAACACTG-10	-4.39410543441772	-4.50534963607788	6	Paraxial mesoderm progenitor	0.033093218	0.065007598	0.901899212
CTCAGAAAGACTGGGT-10	LB10	CTCAGAAAGACTGGGT-10	-0.202340707182884	-4.90833854675293	9	Paraxial mesoderm	0	0	1
CTCAGAAGTTTGACTG-10	LB10	CTCAGAAGTTTGACTG-10	-4.48474979400635	-1.69031405448914	6	Paraxial mesoderm progenitor	0.091504142	0.132334754	0.776161173
CTCATTAAGGGCACTA-10	LB10	CTCATTAAGGGCACTA-10	0.152241185307503	1.5011168718338	5	Mesp1-expressing mesoderm progenitor	0.440768902	0.220143165	0.339087598
CTCATTAGTCGAAAGC-10	LB10	CTCATTAGTCGAAAGC-10	3.07529306411743	-4.53884410858154	8	Second heart field	0	1	0
CTCCTAGAGCCGATTT-10	LB10	CTCCTAGAGCCGATTT-10	-0.905388414859772	-2.16519141197205	5	Mesp1-expressing mesoderm progenitor	0.085293091	0.277352919	0.637353913
CTCCTAGAGTGGTCCC-10	LB10	CTCCTAGAGTGGTCCC-10	1.05208909511566	-8.08264636993408	10	Paraxial mesoderm	0	0	1
CTCCTAGTCTGAAAGA-10	LB10	CTCCTAGTCTGAAAGA-10	-0.110684782266617	-0.579200565814972	5	Mesp1-expressing mesoderm progenitor	0.444246388	0.273023218	0.282730333
CTCGAAACATCCCACT-10	LB10	CTCGAAACATCCCACT-10	0.163385167717934	-1.06784307956696	5	Mesp1-expressing mesoderm progenitor	0.292084994	0.429490119	0.278424812
CTCGAGGCATTCTTAC-10	LB10	CTCGAGGCATTCTTAC-10	-3.23761296272278	0.796885907649994	5	Mesp1-expressing mesoderm progenitor	0.19827171	0.232638599	0.569089436
CTCGAGGGTTGATTCG-10	LB10	CTCGAGGGTTGATTCG-10	2.85349059104919	-0.108783788979053	5	Mesp1-expressing mesoderm progenitor	0.892970405	0.075205242	0.031824351
CTCGAGGTCATAACCG-10	LB10	CTCGAGGTCATAACCG-10	-1.88747072219849	-2.90426635742188	5	Mesp1-expressing mesoderm progenitor	0.049502449	0.165301375	0.785196131
CTCGAGGTCCTGTACC-10	LB10	CTCGAGGTCCTGTACC-10	-6.17416095733643	-2.08697175979614	6	Paraxial mesoderm progenitor	0.108486762	0.166496681	0.725016603
CTCGGAGAGGCATGTG-10	LB10	CTCGGAGAGGCATGTG-10	0.335920870304108	-2.39163827896118	5	Mesp1-expressing mesoderm progenitor	0.231228634	0.468047815	0.300723456
CTCGGGAAGGTGATTA-10	LB10	CTCGGGAAGGTGATTA-10	0.784867167472839	-6.99904441833496	9	Paraxial mesoderm	0	0	1
CTCGGGAAGTCTTGCA-10	LB10	CTCGGGAAGTCTTGCA-10	1.90628683567047	-8.03639316558838	10	Paraxial mesoderm	0	0	1
CTCGGGAAGTGTTTGC-10	LB10	CTCGGGAAGTGTTTGC-10	-7.16508197784424	2.10434651374817	4	Neuromesodermal progenitor	0.160262111	0.220485448	0.619252511
CTCGGGAGTCCCGACA-10	LB10	CTCGGGAGTCCCGACA-10	-6.93964195251465	3.09380960464478	4	Neuromesodermal progenitor	0.163299403	0.221477023	0.615223625
CTCGGGAGTCGGCATC-10	LB10	CTCGGGAGTCGGCATC-10	-0.728979408740997	-5.85898351669312	9	Paraxial mesoderm	0	0	1
CTCGGGAGTGAGTGAC-10	LB10	CTCGGGAGTGAGTGAC-10	7.57451343536377	-0.819807410240173	11	First heart field	1	0	0
CTCGTACAGCTACCGC-10	LB10	CTCGTACAGCTACCGC-10	7.90289115905762	-0.673181295394897	11	First heart field	1	0	0
CTCGTACAGTTTAGGA-10	LB10	CTCGTACAGTTTAGGA-10	4.25705909729004	0.902277290821075	12	First heart field	1	0	0
CTCGTACCACATTCGA-10	LB10	CTCGTACCACATTCGA-10	-4.13910531997681	-4.57278347015381	6	Paraxial mesoderm progenitor	0.061456695	0.104400938	0.834142445
CTCGTACGTCGAAAGC-10	LB10	CTCGTACGTCGAAAGC-10	3.07434034347534	-1.04597413539886	5	Mesp1-expressing mesoderm progenitor	0.447469986	0.423246319	0.129283669
CTCGTACGTCGGATCC-10	LB10	CTCGTACGTCGGATCC-10	4.10743379592896	1.87751972675323	12	First heart field	1	0	0
CTCGTACTCCCTCTTT-10	LB10	CTCGTACTCCCTCTTT-10	3.60783100128174	-7.42220544815063	10	Paraxial mesoderm	0	0	1
CTCGTACTCTGACCTC-10	LB10	CTCGTACTCTGACCTC-10	-0.467634081840515	-6.38739347457886	9	Paraxial mesoderm	0	0	1
CTCGTCACATCAGTAC-10	LB10	CTCGTCACATCAGTAC-10	-6.66041469573975	3.96309161186218	4	Neuromesodermal progenitor	0.164210197	0.2219999	0.613789951
CTCGTCACATCGATTG-10	LB10	CTCGTCACATCGATTG-10	-0.480346262454987	-2.872642993927	5	Mesp1-expressing mesoderm progenitor	0.078653779	0.434715014	0.486631177
CTCGTCAGTGCATCTA-10	LB10	CTCGTCAGTGCATCTA-10	-1.02227544784546	-0.0897078439593315	5	Mesp1-expressing mesoderm progenitor	0.265132784	0.292114958	0.442751995
CTCGTCATCTCGCTTG-10	LB10	CTCGTCATCTCGCTTG-10	1.34381675720215	-0.0157346595078707	5	Mesp1-expressing mesoderm progenitor	0.663635934	0.190554344	0.145809695
CTCGTCATCTCTAGGA-10	LB10	CTCGTCATCTCTAGGA-10	0.534533083438873	-7.03190994262695	9	Paraxial mesoderm	0	0	1
CTCTAATAGCACACAG-10	LB10	CTCTAATAGCACACAG-10	5.58153820037842	0.752719938755035	12	First heart field	1	0	0
CTCTAATTCTGGCGAC-10	LB10	CTCTAATTCTGGCGAC-10	-5.66002416610718	-1.34599030017853	6	Paraxial mesoderm progenitor	0.124853292	0.173206567	0.701940174
CTCTACGAGTGTTTGC-10	LB10	CTCTACGAGTGTTTGC-10	1.47791075706482	-7.87124872207642	10	Paraxial mesoderm	0	0	1
CTCTACGCAATCGAAA-10	LB10	CTCTACGCAATCGAAA-10	-2.61825060844421	-0.918936431407928	5	Mesp1-expressing mesoderm progenitor	0.18072661	0.237951426	0.581321757
CTCTACGCACCGAATT-10	LB10	CTCTACGCACCGAATT-10	-2.08377647399902	0.569967329502106	5	Mesp1-expressing mesoderm progenitor	0.162510174	0.17202771	0.665462095
CTCTACGGTAATAGCA-10	LB10	CTCTACGGTAATAGCA-10	2.78977870941162	-4.52625370025635	8	Second heart field	0	1	0
CTCTACGGTCTAGGTT-10	LB10	CTCTACGGTCTAGGTT-10	-1.45629775524139	-5.870032787323	9	Paraxial mesoderm	0	0	1
CTCTACGGTCTGCAAT-10	LB10	CTCTACGGTCTGCAAT-10	-4.92036867141724	3.07417273521423	4	Neuromesodermal progenitor	0.164582907	0.225654251	0.60976282
CTCTACGTCATGCATG-10	LB10	CTCTACGTCATGCATG-10	3.86391639709473	-6.04008674621582	8	Second heart field	0	1	0
CTCTGGTGTACGAAAT-10	LB10	CTCTGGTGTACGAAAT-10	-4.29790353775024	-2.61667656898499	6	Paraxial mesoderm progenitor	0.039457705	0.07372233	0.886820173
CTGAAACAGCGATTCT-10	LB10	CTGAAACAGCGATTCT-10	-0.629691243171692	-4.95991277694702	9	Paraxial mesoderm	0	0	1
CTGAAACCACACCGCA-10	LB10	CTGAAACCACACCGCA-10	2.21440815925598	0.777388751506805	5	Mesp1-expressing mesoderm progenitor	0.773422846	0.13852809	0.088049062
CTGAAACCATTTCACT-10	LB10	CTGAAACCATTTCACT-10	3.65171408653259	0.664886951446533	12	First heart field	1	0	0
CTGAAACGTACGCACC-10	LB10	CTGAAACGTACGCACC-10	-1.76497185230255	0.87363851070404	5	Mesp1-expressing mesoderm progenitor	0.207547665	0.214534125	0.577917944
CTGAAGTAGAGGACGG-10	LB10	CTGAAGTAGAGGACGG-10	4.02968454360962	-5.87729024887085	8	Second heart field	0	1	0
CTGAAGTCAAGCCGCT-10	LB10	CTGAAGTCAAGCCGCT-10	-6.69270277023315	1.14650321006775	4	Neuromesodermal progenitor	0.155843247	0.215894178	0.628262693
CTGAAGTCAGCTGTAT-10	LB10	CTGAAGTCAGCTGTAT-10	-5.90973377227783	3.21295213699341	4	Neuromesodermal progenitor	0.162717881	0.219754274	0.61752787
CTGAAGTTCATGTAGC-10	LB10	CTGAAGTTCATGTAGC-10	-0.624256491661072	-5.81937122344971	9	Paraxial mesoderm	0	0	1
CTGATAGAGTTATCGC-10	LB10	CTGATAGAGTTATCGC-10	0.381756722927094	-2.48597693443298	5	Mesp1-expressing mesoderm progenitor	0.140137425	0.491820905	0.368041672
CTGATAGGTCAGTGGA-10	LB10	CTGATAGGTCAGTGGA-10	-0.37559112906456	-4.37532567977905	9	Paraxial mesoderm	0	0	1
CTGATCCAGCCTTGAT-10	LB10	CTGATCCAGCCTTGAT-10	3.81574249267578	-3.04620909690857	8	Second heart field	0	1	0
CTGATCCAGCTTCGCG-10	LB10	CTGATCCAGCTTCGCG-10	-6.6293683052063	-0.0580456405878067	4	Neuromesodermal progenitor	0.11986715	0.171967874	0.708165112
CTGATCCGTAATAGCA-10	LB10	CTGATCCGTAATAGCA-10	-2.6483461856842	1.10471403598785	5	Mesp1-expressing mesoderm progenitor	0.190694404	0.234540973	0.574764428
CTGATCCGTCAACATC-10	LB10	CTGATCCGTCAACATC-10	2.88363552093506	1.56592988967896	12	First heart field	1	0	0
CTGATCCGTCAAGCGA-10	LB10	CTGATCCGTCAAGCGA-10	5.87817049026489	-1.30341994762421	8	Second heart field	0	1	0
CTGATCCTCGAGGTAG-10	LB10	CTGATCCTCGAGGTAG-10	-3.09136581420898	1.08120441436768	5	Mesp1-expressing mesoderm progenitor	0.204137584	0.233987207	0.561874934
CTGCCTATCCCAACGG-10	LB10	CTGCCTATCCCAACGG-10	-1.08904075622559	-2.66087079048157	5	Mesp1-expressing mesoderm progenitor	0.07275535	0.330784729	0.596459909
CTGCGGACACGAAACG-10	LB10	CTGCGGACACGAAACG-10	1.6699333190918	-2.64785194396973	8	Second heart field	0	1	0
CTGCGGAGTATTCTCT-10	LB10	CTGCGGAGTATTCTCT-10	-6.45424699783325	2.94942712783813	6	Paraxial mesoderm progenitor	0.136237043	0.220323042	0.643439904
CTGCGGAGTGAGCGAT-10	LB10	CTGCGGAGTGAGCGAT-10	-3.64143991470337	1.54562389850616	4	Neuromesodermal progenitor	0.205819452	0.217204953	0.576975308
CTGCGGATCTGCCAGG-10	LB10	CTGCGGATCTGCCAGG-10	-0.696796298027039	-5.23795509338379	9	Paraxial mesoderm	0	0	1
CTGCTGTCAGGGAGAG-10	LB10	CTGCTGTCAGGGAGAG-10	-4.4276762008667	2.45812702178955	4	Neuromesodermal progenitor	0.173558973	0.223953528	0.602487394
CTGCTGTTCTTGAGAC-10	LB10	CTGCTGTTCTTGAGAC-10	-2.0688157081604	-0.22035975754261	5	Mesp1-expressing mesoderm progenitor	0.077554405	0.240358421	0.682087113
CTGGTCTAGGCTAGGT-10	LB10	CTGGTCTAGGCTAGGT-10	2.49534201622009	-3.96909284591675	8	Second heart field	0	1	0
CTGGTCTAGTGTGGCA-10	LB10	CTGGTCTAGTGTGGCA-10	-3.70686936378479	0.708129584789276	5	Mesp1-expressing mesoderm progenitor	0.211239558	0.23770468	0.551055459
CTGGTCTGTTGCGTTA-10	LB10	CTGGTCTGTTGCGTTA-10	1.88030350208282	1.11431109905243	5	Mesp1-expressing mesoderm progenitor	0.702240258	0.148993581	0.1487661
CTGGTCTTCTGGCGAC-10	LB10	CTGGTCTTCTGGCGAC-10	-6.26328134536743	2.58792042732239	4	Neuromesodermal progenitor	0.159909068	0.222682746	0.617408242
CTGTGCTAGCAATATG-10	LB10	CTGTGCTAGCAATATG-10	3.40014696121216	-3.5739266872406	8	Second heart field	0	1	0
CTGTGCTCACTCTGTC-10	LB10	CTGTGCTCACTCTGTC-10	-5.5070538520813	-2.94651222229004	6	Paraxial mesoderm progenitor	0.08086853	0.124956602	0.794174975
CTGTTTAAGTAGGTGC-10	LB10	CTGTTTAAGTAGGTGC-10	0.654768645763397	-5.8284740447998	9	Paraxial mesoderm	0	0	1
CTGTTTACAGCTGTGC-10	LB10	CTGTTTACAGCTGTGC-10	5.63745069503784	1.00756549835205	11	First heart field	1	0	0
CTTAACTGTCGAATCT-10	LB10	CTTAACTGTCGAATCT-10	6.76896476745605	1.17924821376801	11	First heart field	1	0	0
CTTAACTGTGGGTATG-10	LB10	CTTAACTGTGGGTATG-10	1.24068188667297	-6.7635235786438	9	Paraxial mesoderm	0	0	1
CTTAACTTCCGAACGC-10	LB10	CTTAACTTCCGAACGC-10	-2.21814250946045	-4.44445753097534	6	Paraxial mesoderm progenitor	0.056213466	0.188789639	0.754996859
CTTAACTTCTTTACGT-10	LB10	CTTAACTTCTTTACGT-10	6.02925729751587	0.876856684684753	12	First heart field	1	0	0
CTTACCGTCTAGCACA-10	LB10	CTTACCGTCTAGCACA-10	-2.07287740707397	1.48906183242798	5	Mesp1-expressing mesoderm progenitor	0.262852932	0.246147975	0.490998822
CTTAGGAAGCGTCAAG-10	LB10	CTTAGGAAGCGTCAAG-10	4.58893775939941	-3.27047228813171	8	Second heart field	0	1	0
CTTAGGAGTCTTGTCC-10	LB10	CTTAGGAGTCTTGTCC-10	5.57982873916626	1.45117211341858	12	First heart field	1	0	0
CTTAGGAGTTAGGGTG-10	LB10	CTTAGGAGTTAGGGTG-10	6.38792037963867	1.02868008613586	12	First heart field	1	0	0
CTTCTCTCAATGGATA-10	LB10	CTTCTCTCAATGGATA-10	2.4350757598877	-7.03607082366943	10	Paraxial mesoderm	0	0	1
CTTCTCTCAGGTGGAT-10	LB10	CTTCTCTCAGGTGGAT-10	-3.25306749343872	-3.97353625297546	6	Paraxial mesoderm progenitor	0.059794308	0.106877353	0.833328349
CTTCTCTGTACAGACG-10	LB10	CTTCTCTGTACAGACG-10	-1.00053679943085	-4.97125005722046	9	Paraxial mesoderm	0	0	1
CTTCTCTGTCGCATCG-10	LB10	CTTCTCTGTCGCATCG-10	8.67927360534668	-0.377039343118668	11	First heart field	1	0	0
CTTCTCTTCGTACGGC-10	LB10	CTTCTCTTCGTACGGC-10	7.43028783798218	-0.840955495834351	11	First heart field	1	0	0
CTTGGCTAGTCATGCT-10	LB10	CTTGGCTAGTCATGCT-10	-5.17752695083618	-3.13875532150269	6	Paraxial mesoderm progenitor	0.084749681	0.120683161	0.794567174
CTTTGCGCAGCCTATA-10	LB10	CTTTGCGCAGCCTATA-10	2.47162652015686	-3.4030749797821	8	Second heart field	0	1	0
CTTTGCGTCTTTACAC-10	LB10	CTTTGCGTCTTTACAC-10	-0.548524618148804	0.348569244146347	5	Mesp1-expressing mesoderm progenitor	0.27990877	0.244385332	0.475705478
GAAACTCTCCAAGTAC-10	LB10	GAAACTCTCCAAGTAC-10	6.36665773391724	-0.795234978199005	11	First heart field	1	0	0
GAAATGACACTATCTT-10	LB10	GAAATGACACTATCTT-10	0.381961941719055	0.092291995882988	5	Mesp1-expressing mesoderm progenitor	0.55405974	0.211651711	0.234288501
GAACATCAGTTACCCA-10	LB10	GAACATCAGTTACCCA-10	6.16279554367065	0.872881829738617	11	First heart field	1	0	0
GAACATCTCGCCATAA-10	LB10	GAACATCTCGCCATAA-10	-5.31624364852905	-2.044846534729	5	Mesp1-expressing mesoderm progenitor	0.202518909	0.242205156	0.555275669
GAACCTAAGCGTTTAC-10	LB10	GAACCTAAGCGTTTAC-10	2.36548519134521	-4.8064022064209	8	Second heart field	0	1	0
GAACCTACATTCACTT-10	LB10	GAACCTACATTCACTT-10	-8.53281497955322	1.22618520259857	4	Neuromesodermal progenitor	0.115226274	0.189515328	0.695258237
GAACCTAGTGTTCGAT-10	LB10	GAACCTAGTGTTCGAT-10	-7.807288646698	3.12046647071838	4	Neuromesodermal progenitor	0.159647965	0.219737968	0.620614105
GAACCTATCAAGAAGT-10	LB10	GAACCTATCAAGAAGT-10	0.909210801124573	-5.85825443267822	9	Paraxial mesoderm	0	0	1
GAACCTATCTTGAGAC-10	LB10	GAACCTATCTTGAGAC-10	-8.13130283355713	2.18259263038635	4	Neuromesodermal progenitor	0.159104792	0.21908217	0.621813052
GAACGGAAGGTAGCCA-10	LB10	GAACGGAAGGTAGCCA-10	2.17779803276062	-8.69734001159668	10	Paraxial mesoderm	0	0	1
GAACGGACAGAGTGTG-10	LB10	GAACGGACAGAGTGTG-10	-1.46290731430054	-5.08651876449585	6	Paraxial mesoderm progenitor	0.062869116	0.150692431	0.786438439
GAACGGAGTACTCAAC-10	LB10	GAACGGAGTACTCAAC-10	-5.98196315765381	-2.04748845100403	6	Paraxial mesoderm progenitor	0.0815427	0.122598166	0.795859268
GAACGGAGTTGCGCAC-10	LB10	GAACGGAGTTGCGCAC-10	1.71673607826233	-4.402268409729	8	Second heart field	0	1	0
GAAGCAGGTAGGAGTC-10	LB10	GAAGCAGGTAGGAGTC-10	7.39528846740723	1.79612648487091	11	First heart field	1	0	0
GAAGCAGGTCCGACGT-10	LB10	GAAGCAGGTCCGACGT-10	-6.68645429611206	0.666305840015411	4	Neuromesodermal progenitor	0.1329922	0.182703032	0.68430482
GAAGCAGGTGAGGGTT-10	LB10	GAAGCAGGTGAGGGTT-10	-5.80206155776978	-0.263478726148605	4	Neuromesodermal progenitor	0.144115428	0.203406412	0.652478294
GAAGCAGTCAATACCG-10	LB10	GAAGCAGTCAATACCG-10	-1.66390097141266	-5.06897306442261	9	Paraxial mesoderm	0	0	1
GAAGCAGTCGGATGTT-10	LB10	GAAGCAGTCGGATGTT-10	3.00479626655579	-8.46069717407227	10	Paraxial mesoderm	0	0	1
GAATAAGCAGGACCCT-10	LB10	GAATAAGCAGGACCCT-10	-1.33161747455597	-3.53484106063843	5	Mesp1-expressing mesoderm progenitor	0.044119395	0.184530574	0.771350015
GACACGCGTGGTCTCG-10	LB10	GACACGCGTGGTCTCG-10	-1.0809440612793	-4.51711082458496	9	Paraxial mesoderm	0	0	1
GACACGCTCCTCCTAG-10	LB10	GACACGCTCCTCCTAG-10	4.130295753479	-5.54875659942627	8	Second heart field	0	1	0
GACAGAGAGCTAGTGG-10	LB10	GACAGAGAGCTAGTGG-10	2.14369010925293	1.63762044906616	12	First heart field	1	0	0
GACAGAGCAATACGCT-10	LB10	GACAGAGCAATACGCT-10	0.283452391624451	1.23839199542999	5	Mesp1-expressing mesoderm progenitor	0.155987685	0.230557804	0.613454457
GACAGAGCATGACATC-10	LB10	GACAGAGCATGACATC-10	5.19319725036621	0.907446503639221	12	First heart field	1	0	0
GACAGAGTCCTTGCCA-10	LB10	GACAGAGTCCTTGCCA-10	3.05786085128784	-3.23301315307617	8	Second heart field	0	1	0
GACCAATAGAATTGTG-10	LB10	GACCAATAGAATTGTG-10	1.53937768936157	-6.17470264434814	9	Paraxial mesoderm	0	0	1
GACCAATAGCTAGTCT-10	LB10	GACCAATAGCTAGTCT-10	2.28806304931641	1.6958315372467	12	First heart field	1	0	0
GACCAATCAACTGCGC-10	LB10	GACCAATCAACTGCGC-10	-6.53945064544678	-1.85213506221771	6	Paraxial mesoderm progenitor	0.111742528	0.165579928	0.722677614
GACCAATGTGTCAATC-10	LB10	GACCAATGTGTCAATC-10	-4.22829723358154	-2.00500249862671	6	Paraxial mesoderm progenitor	0.106550793	0.164829173	0.728620069
GACCAATTCTGCCCTA-10	LB10	GACCAATTCTGCCCTA-10	-1.84563899040222	-2.67354321479797	5	Mesp1-expressing mesoderm progenitor	0.085075358	0.248357702	0.666566884
GACCTGGAGCAGATCG-10	LB10	GACCTGGAGCAGATCG-10	8.05434703826904	1.03447544574738	11	First heart field	1	0	0
GACCTGGAGGATTCGG-10	LB10	GACCTGGAGGATTCGG-10	4.06063985824585	-6.34293222427368	8	Second heart field	0	1	0
GACCTGGAGTGGAGTC-10	LB10	GACCTGGAGTGGAGTC-10	-7.13930892944336	2.09903383255005	4	Neuromesodermal progenitor	0.159601895	0.219978547	0.620419652
GACCTGGTCGCAAGCC-10	LB10	GACCTGGTCGCAAGCC-10	8.62209129333496	0.289440512657166	11	First heart field	1	0	0
GACGCGTAGAACTGTA-10	LB10	GACGCGTAGAACTGTA-10	4.45122861862183	-4.04387950897217	8	Second heart field	0	1	0
GACGCGTAGCCACCTG-10	LB10	GACGCGTAGCCACCTG-10	-0.0156950000673532	-7.13967561721802	9	Paraxial mesoderm	0	0	1
GACGCGTTCAGAGCTT-10	LB10	GACGCGTTCAGAGCTT-10	-5.73310422897339	2.91233825683594	4	Neuromesodermal progenitor	0.163539287	0.221516387	0.614944349
GACGCGTTCGTTGACA-10	LB10	GACGCGTTCGTTGACA-10	2.93795919418335	-7.69340419769287	10	Paraxial mesoderm	0	0	1
GACGCGTTCTCGATGA-10	LB10	GACGCGTTCTCGATGA-10	1.63309180736542	-8.06529903411865	10	Paraxial mesoderm	0	0	1
GACGGCTAGTTAACGA-10	LB10	GACGGCTAGTTAACGA-10	-1.10705542564392	-3.83681440353394	5	Mesp1-expressing mesoderm progenitor	0.052404042	0.202394667	0.745201298
GACGGCTCATTGCGGC-10	LB10	GACGGCTCATTGCGGC-10	-4.05645561218262	0.109034270048141	5	Mesp1-expressing mesoderm progenitor	0.161819096	0.198783916	0.639396798
GACGGCTGTAGGCTGA-10	LB10	GACGGCTGTAGGCTGA-10	-1.99906611442566	-1.43376290798187	5	Mesp1-expressing mesoderm progenitor	0.227210039	0.287896106	0.484893617
GACGGCTTCGGAGCAA-10	LB10	GACGGCTTCGGAGCAA-10	1.05072271823883	0.57610023021698	5	Mesp1-expressing mesoderm progenitor	0.563203048	0.214183588	0.222613241
GACGTGCCACAGGCCT-10	LB10	GACGTGCCACAGGCCT-10	7.08434295654297	-1.11817252635956	11	First heart field	1	0	0
GACGTGCCAGTTCCCT-10	LB10	GACGTGCCAGTTCCCT-10	6.67191886901855	-0.941087305545807	11	First heart field	1	0	0
GACGTGCGTCCTGCTT-10	LB10	GACGTGCGTCCTGCTT-10	-3.91706681251526	-4.10921621322632	6	Paraxial mesoderm progenitor	0.065920358	0.101623905	0.83245579
GACGTTATCAGTCAGT-10	LB10	GACGTTATCAGTCAGT-10	6.40389537811279	-1.46159851551056	11	First heart field	1	0	0
GACTAACCATCCCACT-10	LB10	GACTAACCATCCCACT-10	0.231112197041512	-5.79178714752197	9	Paraxial mesoderm	0	0	1
GACTAACGTAGCTTGT-10	LB10	GACTAACGTAGCTTGT-10	-1.30269372463226	-2.84997463226318	5	Mesp1-expressing mesoderm progenitor	0.062641487	0.146518592	0.790839872
GACTAACTCCGCGGTA-10	LB10	GACTAACTCCGCGGTA-10	-3.89242434501648	-4.37636852264404	6	Paraxial mesoderm progenitor	0.048016409	0.092632159	0.859351548
GACTACAAGTCCGTAT-10	LB10	GACTACAAGTCCGTAT-10	4.47358179092407	-3.25317788124084	8	Second heart field	0	1	0
GACTACAGTACCTACA-10	LB10	GACTACAGTACCTACA-10	5.450852394104	0.176304414868355	11	First heart field	1	0	0
GACTACATCTCGAGTA-10	LB10	GACTACATCTCGAGTA-10	3.29994750022888	1.03567016124725	12	First heart field	1	0	0
GACTGCGCACACAGAG-10	LB10	GACTGCGCACACAGAG-10	-0.653783440589905	0.950713276863098	5	Mesp1-expressing mesoderm progenitor	0.300485963	0.233160681	0.466352985
GACTGCGCACTAAGTC-10	LB10	GACTGCGCACTAAGTC-10	0.403540223836899	-7.05112648010254	9	Paraxial mesoderm	0	0	1
GACTGCGGTCTAGAGG-10	LB10	GACTGCGGTCTAGAGG-10	-1.03372776508331	-5.88541650772095	9	Paraxial mesoderm	0	0	1
GACTGCGTCCATGAGT-10	LB10	GACTGCGTCCATGAGT-10	-1.703822016716	-3.87670731544495	5	Mesp1-expressing mesoderm progenitor	0.05177415	0.124815599	0.82341019
GAGCAGACAAACTGCT-10	LB10	GAGCAGACAAACTGCT-10	2.43175339698792	-3.21550059318542	8	Second heart field	0	1	0
GAGCAGACACCATCCT-10	LB10	GAGCAGACACCATCCT-10	-0.173705458641052	-2.31197452545166	5	Mesp1-expressing mesoderm progenitor	0.176533123	0.502537985	0.320928831
GAGCAGACACCCTATC-10	LB10	GAGCAGACACCCTATC-10	-5.21130228042603	3.28727316856384	4	Neuromesodermal progenitor	0.165125537	0.221313735	0.613560722
GAGCAGACAGGGAGAG-10	LB10	GAGCAGACAGGGAGAG-10	-5.5465817451477	-2.68913865089417	6	Paraxial mesoderm progenitor	0.070367626	0.110580073	0.819052412
GAGCAGAGTAATCGTC-10	LB10	GAGCAGAGTAATCGTC-10	-1.17095446586609	-0.338675200939178	5	Mesp1-expressing mesoderm progenitor	0.244209713	0.268315875	0.487474185
GAGCAGAGTCTCCCTA-10	LB10	GAGCAGAGTCTCCCTA-10	-5.99170446395874	-0.872071206569672	6	Paraxial mesoderm progenitor	0.10191912	0.149850599	0.748230378
GAGCAGAGTGCAGGTA-10	LB10	GAGCAGAGTGCAGGTA-10	2.13110637664795	-3.03702116012573	8	Second heart field	0	1	0
GAGGTGACAACCGCCA-10	LB10	GAGGTGACAACCGCCA-10	5.45631122589111	1.41569793224335	12	First heart field	1	0	0
GAGGTGACATTCTTAC-10	LB10	GAGGTGACATTCTTAC-10	-3.08041667938232	-3.46257376670837	6	Paraxial mesoderm progenitor	0.065633805	0.10499938	0.829366805
GATCAGTAGAGTACCG-10	LB10	GATCAGTAGAGTACCG-10	-1.95714592933655	-1.48901128768921	5	Mesp1-expressing mesoderm progenitor	0.143902667	0.189267804	0.666829392
GATCAGTCACACTGCG-10	LB10	GATCAGTCACACTGCG-10	5.3371114730835	1.06581819057465	12	First heart field	1	0	0
GATCAGTGTCCTCTTG-10	LB10	GATCAGTGTCCTCTTG-10	-9.70516777038574	5.6177339553833	4	Neuromesodermal progenitor	0.094502582	0.152728742	0.752768682
GATCAGTGTCTAGTCA-10	LB10	GATCAGTGTCTAGTCA-10	-0.514622390270233	-4.44021654129028	9	Paraxial mesoderm	0	0	1
GATCGATGTAGGGACT-10	LB10	GATCGATGTAGGGACT-10	-5.7041072845459	3.18558549880981	4	Neuromesodermal progenitor	0.163437858	0.219909134	0.616653027
GATCGATGTGGTCCGT-10	LB10	GATCGATGTGGTCCGT-10	-3.40370869636536	-4.34824895858765	6	Paraxial mesoderm progenitor	0.113693682	0.175415732	0.710890571
GATCGCGTCTCGAGTA-10	LB10	GATCGCGTCTCGAGTA-10	-5.87908697128296	2.22993540763855	6	Paraxial mesoderm progenitor	0.081340258	0.200248953	0.718410747
GATCGTAAGTAGGCCA-10	LB10	GATCGTAAGTAGGCCA-10	-2.62254691123962	-4.65828418731689	6	Paraxial mesoderm progenitor	0.017485747	0.039559362	0.942954953
GATCGTAAGTCATCCA-10	LB10	GATCGTAAGTCATCCA-10	-7.74018716812134	3.47685313224792	4	Neuromesodermal progenitor	0.156574655	0.221236703	0.622188668
GATCGTACAAAGTGCG-10	LB10	GATCGTACAAAGTGCG-10	3.56754779815674	-7.66506052017212	10	Paraxial mesoderm	0	0	1
GATCGTACACGGTAAG-10	LB10	GATCGTACACGGTAAG-10	-6.21085596084595	-0.51897668838501	4	Neuromesodermal progenitor	0.123134768	0.175838349	0.701026967
GATCGTACAGCCTTTC-10	LB10	GATCGTACAGCCTTTC-10	3.94482040405273	-4.08188390731812	8	Second heart field	0	1	0
GATCGTAGTTTGACAC-10	LB10	GATCGTAGTTTGACAC-10	-8.43769454956055	3.39340734481812	4	Neuromesodermal progenitor	0.086561189	0.132201022	0.781238044
GATCGTATCCAGGGCT-10	LB10	GATCGTATCCAGGGCT-10	-3.1479377746582	-1.09917962551117	5	Mesp1-expressing mesoderm progenitor	0.185961523	0.237967887	0.57607039
GATCTAGCACTGAAGG-10	LB10	GATCTAGCACTGAAGG-10	4.3714427947998	1.32378804683685	12	First heart field	1	0	0
GATCTAGTCACCGTAA-10	LB10	GATCTAGTCACCGTAA-10	2.97658705711365	-4.73691177368164	8	Second heart field	0	1	0
GATCTAGTCAGCTCTC-10	LB10	GATCTAGTCAGCTCTC-10	0.0158387664705515	-5.87588596343994	9	Paraxial mesoderm	0	0	1
GATCTAGTCGTCCGTT-10	LB10	GATCTAGTCGTCCGTT-10	0.756433069705963	-7.84259366989136	10	Paraxial mesoderm	0	0	1
GATGAAAAGAGCCTAG-10	LB10	GATGAAAAGAGCCTAG-10	2.40393042564392	-5.15420246124268	8	Second heart field	0	1	0
GATGAAAAGTAATCCC-10	LB10	GATGAAAAGTAATCCC-10	2.97124767303467	-4.52017641067505	8	Second heart field	0	1	0
GATGAAACAGTAAGCG-10	LB10	GATGAAACAGTAAGCG-10	2.62015438079834	-6.45830583572388	10	Paraxial mesoderm	0	0	1
GATGAAACATTGAGCT-10	LB10	GATGAAACATTGAGCT-10	-3.06078767776489	0.366380631923676	5	Mesp1-expressing mesoderm progenitor	0.166553208	0.213808752	0.619637915
GATGAGGAGGCGACAT-10	LB10	GATGAGGAGGCGACAT-10	9.03823375701904	-0.0379611924290657	11	First heart field	1	0	0
GATGAGGTCCATGCTC-10	LB10	GATGAGGTCCATGCTC-10	2.34264278411865	-3.41425371170044	8	Second heart field	0	1	0
GATGCTAAGGAGTTTA-10	LB10	GATGCTAAGGAGTTTA-10	0.481397449970245	-4.67616987228394	9	Paraxial mesoderm	0	0	1
GATGCTAAGTCGTTTG-10	LB10	GATGCTAAGTCGTTTG-10	-7.00605916976929	1.9161981344223	4	Neuromesodermal progenitor	0.157854398	0.219006313	0.623139348
GATGCTACAAGCCATT-10	LB10	GATGCTACAAGCCATT-10	6.96455478668213	-0.489738970994949	12	First heart field	1	0	0
GATGCTACATGAAGTA-10	LB10	GATGCTACATGAAGTA-10	-8.00302028656006	1.33258485794067	4	Neuromesodermal progenitor	0.164232609	0.217725938	0.618041239
GATGCTAGTCTCCACT-10	LB10	GATGCTAGTCTCCACT-10	0.207471683621407	-2.22527980804443	5	Mesp1-expressing mesoderm progenitor	0.092799508	0.688719216	0.218481251
GATGCTATCCCGGATG-10	LB10	GATGCTATCCCGGATG-10	-1.94969034194946	-0.739872574806213	5	Mesp1-expressing mesoderm progenitor	0.096913889	0.228386445	0.674699619
GATTCAGCACTTCGAA-10	LB10	GATTCAGCACTTCGAA-10	-2.30253052711487	0.950051605701447	5	Mesp1-expressing mesoderm progenitor	0.22863165	0.236329187	0.535038762
GCAAACTAGAGTGACC-10	LB10	GCAAACTAGAGTGACC-10	2.32158374786377	-6.58988952636719	8	Second heart field	0	1	0
GCAAACTAGCTAACTC-10	LB10	GCAAACTAGCTAACTC-10	-2.97466468811035	1.08797013759613	5	Mesp1-expressing mesoderm progenitor	0.171521294	0.245260904	0.58321762
GCAATCAGTATAATGG-10	LB10	GCAATCAGTATAATGG-10	2.99226212501526	-4.40897083282471	8	Second heart field	0	1	0
GCAATCAGTTGAGTTC-10	LB10	GCAATCAGTTGAGTTC-10	-2.98144674301147	0.774174630641937	5	Mesp1-expressing mesoderm progenitor	0.234373809	0.243164125	0.522461684
GCACATAAGGACACCA-10	LB10	GCACATAAGGACACCA-10	4.1142053604126	-5.55814790725708	8	Second heart field	0	1	0
GCACATAAGTATGACA-10	LB10	GCACATAAGTATGACA-10	-0.0427595116198063	-4.67903280258179	9	Paraxial mesoderm	0	0	1
GCACATACACATTAGC-10	LB10	GCACATACACATTAGC-10	1.6462926864624	-7.22615432739258	10	Paraxial mesoderm	0	0	1
GCACATATCATTATCC-10	LB10	GCACATATCATTATCC-10	2.33366250991821	-3.22324132919312	8	Second heart field	0	1	0
GCACTCTAGCGAAGGG-10	LB10	GCACTCTAGCGAAGGG-10	-0.834377527236938	-5.27171039581299	9	Paraxial mesoderm	0	0	1
GCACTCTAGGAGTCTG-10	LB10	GCACTCTAGGAGTCTG-10	-0.375643789768219	-2.88218545913696	5	Mesp1-expressing mesoderm progenitor	0.055599396	0.366446521	0.577954069
GCACTCTAGTGTACGG-10	LB10	GCACTCTAGTGTACGG-10	1.61608445644379	-8.59527683258057	10	Paraxial mesoderm	0	0	1
GCACTCTAGTGTGAAT-10	LB10	GCACTCTAGTGTGAAT-10	-1.36295855045319	0.0965878143906593	5	Mesp1-expressing mesoderm progenitor	0.2582708	0.250107065	0.491621764
GCACTCTCACGAAGCA-10	LB10	GCACTCTCACGAAGCA-10	2.80145978927612	-8.55383396148682	10	Paraxial mesoderm	0	0	1
GCACTCTGTATGGTTC-10	LB10	GCACTCTGTATGGTTC-10	-1.72392475605011	0.226562023162842	5	Mesp1-expressing mesoderm progenitor	0.236938622	0.256715905	0.506345142
GCACTCTTCAAAGTAG-10	LB10	GCACTCTTCAAAGTAG-10	-4.57529544830322	1.29085958003998	4	Neuromesodermal progenitor	0.169512239	0.220861817	0.609625786
GCAGCCAGTCTGCGGT-10	LB10	GCAGCCAGTCTGCGGT-10	-2.11732578277588	-0.874558329582214	5	Mesp1-expressing mesoderm progenitor	0.199870514	0.256217786	0.543911503
GCAGCCAGTCTTGCGG-10	LB10	GCAGCCAGTCTTGCGG-10	4.7839846611023	2.0009331703186	12	First heart field	1	0	0
GCAGCCAGTTCTCATT-10	LB10	GCAGCCAGTTCTCATT-10	-6.00955581665039	1.19041299819946	4	Neuromesodermal progenitor	0.149663794	0.222058393	0.628277827
GCAGCCATCGCCATAA-10	LB10	GCAGCCATCGCCATAA-10	-1.92229449748993	-5.36766242980957	9	Paraxial mesoderm	0	0	1
GCAGCCATCGTTACGA-10	LB10	GCAGCCATCGTTACGA-10	2.66000318527222	-8.69015789031982	10	Paraxial mesoderm	0	0	1
GCAGCCATCTATGTGG-10	LB10	GCAGCCATCTATGTGG-10	6.66292142868042	-1.32024574279785	11	First heart field	1	0	0
GCAGTTAAGACCGGAT-10	LB10	GCAGTTAAGACCGGAT-10	4.1439151763916	-5.57666540145874	8	Second heart field	0	1	0
GCAGTTAGTCATACTG-10	LB10	GCAGTTAGTCATACTG-10	0.503669142723083	-2.49448299407959	5	Mesp1-expressing mesoderm progenitor	0.14428126	0.460753892	0.394964848
GCAGTTAGTCTCATCC-10	LB10	GCAGTTAGTCTCATCC-10	0.752735495567322	-2.24336671829224	5	Mesp1-expressing mesoderm progenitor	0.103194978	0.679015847	0.217789144
GCAGTTAGTGGTAACG-10	LB10	GCAGTTAGTGGTAACG-10	-1.32682585716248	-5.33418560028076	9	Paraxial mesoderm	0	0	1
GCAGTTATCCAAACAC-10	LB10	GCAGTTATCCAAACAC-10	-6.02342128753662	1.44234538078308	4	Neuromesodermal progenitor	0.153857004	0.211364963	0.634778155
GCATACACACGTCAGC-10	LB10	GCATACACACGTCAGC-10	-1.8352655172348	-4.62888145446777	9	Paraxial mesoderm	0	0	1
GCATACAGTCTGCCAG-10	LB10	GCATACAGTCTGCCAG-10	-1.00819826126099	1.74610340595245	5	Mesp1-expressing mesoderm progenitor	0.349949272	0.24640482	0.40364558
GCATACATCGGATGTT-10	LB10	GCATACATCGGATGTT-10	2.4017276763916	-4.38223075866699	8	Second heart field	0	1	0
GCATGATAGAACAATC-10	LB10	GCATGATAGAACAATC-10	0.955429017543793	-5.80774116516113	9	Paraxial mesoderm	0	0	1
GCATGATAGACAATAC-10	LB10	GCATGATAGACAATAC-10	6.65188932418823	0.0321911424398422	11	First heart field	1	0	0
GCATGATAGTCTCGGC-10	LB10	GCATGATAGTCTCGGC-10	-6.03344202041626	1.31231963634491	4	Neuromesodermal progenitor	0.164092794	0.221814192	0.614093037
GCATGATCAAGCTGGA-10	LB10	GCATGATCAAGCTGGA-10	3.42556047439575	-7.30290937423706	10	Paraxial mesoderm	0	0	1
GCATGATCAGTCAGCC-10	LB10	GCATGATCAGTCAGCC-10	1.14435827732086	-1.98621940612793	5	Mesp1-expressing mesoderm progenitor	0.173523985	0.723801087	0.102674904
GCATGATGTCCAACTA-10	LB10	GCATGATGTCCAACTA-10	0.813436031341553	-7.98937606811523	9	Paraxial mesoderm	0	0	1
GCATGATGTGTCAATC-10	LB10	GCATGATGTGTCAATC-10	1.44625425338745	-6.73154258728027	8	Second heart field	0	1	0
GCATGCGCATACGCCG-10	LB10	GCATGCGCATACGCCG-10	4.02108192443848	-6.69085264205933	8	Second heart field	0	1	0
GCATGTATCCGAACGC-10	LB10	GCATGTATCCGAACGC-10	-5.95701169967651	-1.1831316947937	6	Paraxial mesoderm progenitor	0.086591854	0.247077855	0.666330257
GCCAAATAGGCTATCT-10	LB10	GCCAAATAGGCTATCT-10	-5.2912712097168	2.66797685623169	4	Neuromesodermal progenitor	0.173689354	0.223685835	0.602624702
GCCAAATCAGTTAACC-10	LB10	GCCAAATCAGTTAACC-10	-2.76934266090393	0.887477219104767	5	Mesp1-expressing mesoderm progenitor	0.222401579	0.237649999	0.539948028
GCCAAATGTACCTACA-10	LB10	GCCAAATGTACCTACA-10	1.20147490501404	-7.19026517868042	10	Paraxial mesoderm	0	0	1
GCCAAATGTCTGCAAT-10	LB10	GCCAAATGTCTGCAAT-10	7.80519676208496	-0.312070280313492	11	First heart field	1	0	0
GCCAAATGTTGTACAC-10	LB10	GCCAAATGTTGTACAC-10	-0.0530013144016266	-6.94642496109009	9	Paraxial mesoderm	0	0	1
GCCAAATTCGCAGGCT-10	LB10	GCCAAATTCGCAGGCT-10	1.30107665061951	-5.26319980621338	8	Second heart field	0	1	0
GCCTCTAAGCTCCCAG-10	LB10	GCCTCTAAGCTCCCAG-10	0.55980110168457	-3.88645029067993	8	Second heart field	0	1	0
GCCTCTACACGACGAA-10	LB10	GCCTCTACACGACGAA-10	2.28521776199341	-7.97257852554321	10	Paraxial mesoderm	0	0	1
GCGACCATCAGCCTAA-10	LB10	GCGACCATCAGCCTAA-10	4.17212724685669	-5.76615476608276	8	Second heart field	0	1	0
GCGACCATCGACAGCC-10	LB10	GCGACCATCGACAGCC-10	0.662699699401855	-7.31410264968872	9	Paraxial mesoderm	0	0	1
GCGAGAACAAGTTCTG-10	LB10	GCGAGAACAAGTTCTG-10	2.08419489860535	-4.07091283798218	8	Second heart field	0	1	0
GCGAGAACACGCATCG-10	LB10	GCGAGAACACGCATCG-10	0.290250509977341	1.18788599967957	5	Mesp1-expressing mesoderm progenitor	0.392462822	0.247847747	0.359689251
GCGAGAACATGCCTTC-10	LB10	GCGAGAACATGCCTTC-10	-5.4374680519104	3.20562434196472	4	Neuromesodermal progenitor	0.166038731	0.221878857	0.612082395
GCGAGAAGTTACGACT-10	LB10	GCGAGAAGTTACGACT-10	-1.17617619037628	-5.23856401443481	9	Paraxial mesoderm	0	0	1
GCGCAACTCAAGAAGT-10	LB10	GCGCAACTCAAGAAGT-10	-0.341743886470795	-7.01964664459229	9	Paraxial mesoderm	0	0	1
GCGCAGTCACCAGGTC-10	LB10	GCGCAGTCACCAGGTC-10	6.56752157211304	-1.25858438014984	11	First heart field	1	0	0
GCGCAGTGTGTAACGG-10	LB10	GCGCAGTGTGTAACGG-10	-10.0376138687134	6.2145209312439	4	Neuromesodermal progenitor	0.150730601	0.21194395	0.637325569
GCGCAGTTCTTACCGC-10	LB10	GCGCAGTTCTTACCGC-10	3.50132894515991	-2.9316074848175	8	Second heart field	0	1	0
GCGCCAAAGTTGAGAT-10	LB10	GCGCCAAAGTTGAGAT-10	-2.52127718925476	-3.98182153701782	6	Paraxial mesoderm progenitor	0.029861931	0.050763007	0.919375085
GCGCGATGTTCAGCGC-10	LB10	GCGCGATGTTCAGCGC-10	-3.08802127838135	1.35951733589172	5	Mesp1-expressing mesoderm progenitor	0.193103016	0.231333192	0.575563558
GCGCGATTCCATGAGT-10	LB10	GCGCGATTCCATGAGT-10	-1.90514445304871	-0.362225353717804	5	Mesp1-expressing mesoderm progenitor	0.113985466	0.204503176	0.681511328
GCGGGTTGTACAAGTA-10	LB10	GCGGGTTGTACAAGTA-10	7.86997032165527	-0.337861776351929	11	First heart field	1	0	0
GCTCCTAGTGCAGTAG-10	LB10	GCTCCTAGTGCAGTAG-10	7.64653253555298	0.324085384607315	11	First heart field	1	0	0
GCTCCTATCAAAGTAG-10	LB10	GCTCCTATCAAAGTAG-10	4.32663249969482	-2.10612392425537	8	Second heart field	0	1	0
GCTCCTATCAAGATCC-10	LB10	GCTCCTATCAAGATCC-10	-8.4580659866333	3.61423301696777	4	Neuromesodermal progenitor	0.127449011	0.183837474	0.688713528
GCTCCTATCGTCCGTT-10	LB10	GCTCCTATCGTCCGTT-10	-0.0184799395501614	-6.02826261520386	9	Paraxial mesoderm	0	0	1
GCTCTGTCAGTCTTCC-10	LB10	GCTCTGTCAGTCTTCC-10	4.41612482070923	-4.22058200836182	8	Second heart field	0	1	0
GCTCTGTGTGATGCCC-10	LB10	GCTCTGTGTGATGCCC-10	-1.98980915546417	-2.1912522315979	5	Mesp1-expressing mesoderm progenitor	0.166720957	0.266383968	0.566894939
GCTCTGTTCCTAGTGA-10	LB10	GCTCTGTTCCTAGTGA-10	1.88472557067871	2.20325636863708	12	First heart field	1	0	0
GCTGCAGAGGGAAACA-10	LB10	GCTGCAGAGGGAAACA-10	5.51723480224609	-0.216396018862724	5	Mesp1-expressing mesoderm progenitor	0.532021429	0.403868395	0.064110141
GCTGCAGCAAGAAGAG-10	LB10	GCTGCAGCAAGAAGAG-10	-2.53092360496521	-4.51267719268799	6	Paraxial mesoderm progenitor	0.033986902	0.064801437	0.901211684
GCTGCGACACAACGTT-10	LB10	GCTGCGACACAACGTT-10	-4.58600330352783	-2.18526339530945	6	Paraxial mesoderm progenitor	0.106441254	0.159856206	0.733702581
GCTGCGATCGTAGATC-10	LB10	GCTGCGATCGTAGATC-10	-2.07034635543823	0.719448149204254	5	Mesp1-expressing mesoderm progenitor	0.226472067	0.240348153	0.533179399
GCTGCGATCTGTTTGT-10	LB10	GCTGCGATCTGTTTGT-10	1.23133456707001	0.373367249965668	5	Mesp1-expressing mesoderm progenitor	0.611339961	0.213810603	0.174849345
GCTGCTTAGATATACG-10	LB10	GCTGCTTAGATATACG-10	0.0904470160603523	-1.6639209985733	5	Mesp1-expressing mesoderm progenitor	0.260756426	0.397942592	0.341300904
GCTGCTTAGGGCATGT-10	LB10	GCTGCTTAGGGCATGT-10	1.26625967025757	-3.86305403709412	8	Second heart field	0	1	0
GCTGCTTAGTGGGATC-10	LB10	GCTGCTTAGTGGGATC-10	-0.0585827119648457	0.325682073831558	5	Mesp1-expressing mesoderm progenitor	0.335677316	0.292002522	0.372319991
GCTGCTTCAAGGGTCA-10	LB10	GCTGCTTCAAGGGTCA-10	6.00828838348389	-1.79097282886505	11	First heart field	1	0	0
GCTGGGTAGCGAAGGG-10	LB10	GCTGGGTAGCGAAGGG-10	7.28774929046631	-1.48073995113373	11	First heart field	1	0	0
GCTGGGTTCATTCACT-10	LB10	GCTGGGTTCATTCACT-10	-1.31659960746765	-2.07268500328064	5	Mesp1-expressing mesoderm progenitor	0.215648954	0.300632356	0.483718508
GCTTCCAGTAGCTCCG-10	LB10	GCTTCCAGTAGCTCCG-10	-5.33388137817383	-3.39330434799194	6	Paraxial mesoderm progenitor	0.038815454	0.070721498	0.890463205
GCTTCCATCCAGTATG-10	LB10	GCTTCCATCCAGTATG-10	1.43707132339478	-2.76607489585876	5	Mesp1-expressing mesoderm progenitor	0.095482804	0.824217652	0.08029954
GCTTGAAAGTTGAGTA-10	LB10	GCTTGAAAGTTGAGTA-10	2.10309982299805	-6.66808080673218	10	Paraxial mesoderm	0	0	1
GCTTGAACAGACAAGC-10	LB10	GCTTGAACAGACAAGC-10	0.51583868265152	0.0666008815169334	5	Mesp1-expressing mesoderm progenitor	0.425151176	0.29627779	0.278570928
GCTTGAACAGCCAGAA-10	LB10	GCTTGAACAGCCAGAA-10	-6.53732347488403	3.87523484230042	4	Neuromesodermal progenitor	0.161502146	0.222331281	0.616166618
GCTTGAATCTGGCGTG-10	LB10	GCTTGAATCTGGCGTG-10	6.16966342926025	-0.986021101474762	5	Mesp1-expressing mesoderm progenitor	1	0	0
GCTTGAATCTGTTTGT-10	LB10	GCTTGAATCTGTTTGT-10	2.04219484329224	-6.8699107170105	10	Paraxial mesoderm	0	0	1
GGAAAGCAGCCCTAAT-10	LB10	GGAAAGCAGCCCTAAT-10	-6.32094812393188	1.32910227775574	4	Neuromesodermal progenitor	0.165483003	0.219365012	0.615151982
GGAAAGCAGGGTCGAT-10	LB10	GGAAAGCAGGGTCGAT-10	2.70159816741943	-4.35117959976196	8	Second heart field	0	1	0
GGAAAGCCATTTCACT-10	LB10	GGAAAGCCATTTCACT-10	0.259764969348907	-1.38944911956787	5	Mesp1-expressing mesoderm progenitor	0.228308831	0.214802456	0.556888597
GGAAAGCTCCCACTTG-10	LB10	GGAAAGCTCCCACTTG-10	-6.56533718109131	-1.78767704963684	6	Paraxial mesoderm progenitor	0.125878528	0.185267433	0.688854203
GGAACTTGTCCTGCTT-10	LB10	GGAACTTGTCCTGCTT-10	-1.94400978088379	-0.938825309276581	5	Mesp1-expressing mesoderm progenitor	0.206233527	0.258650185	0.535116049
GGAACTTGTGGAAAGA-10	LB10	GGAACTTGTGGAAAGA-10	-0.0556883066892624	0.0973526313900948	5	Mesp1-expressing mesoderm progenitor	0.419618796	0.258879316	0.321501744
GGAATAAAGCTGAACG-10	LB10	GGAATAAAGCTGAACG-10	2.71737217903137	-7.0063648223877	10	Paraxial mesoderm	0	0	1
GGAATAAAGTGGTAGC-10	LB10	GGAATAAAGTGGTAGC-10	-0.578331351280212	-4.51481866836548	9	Paraxial mesoderm	0	0	1
GGACAAGAGACAATAC-10	LB10	GGACAAGAGACAATAC-10	2.71500325202942	-4.73473739624023	8	Second heart field	0	1	0
GGACAAGAGAGGTAGA-10	LB10	GGACAAGAGAGGTAGA-10	2.41967272758484	-4.11845302581787	8	Second heart field	0	1	0
GGACAAGCAGATAATG-10	LB10	GGACAAGCAGATAATG-10	6.72294998168945	-0.170727878808975	11	First heart field	1	0	0
GGACAAGCAGCGTTCG-10	LB10	GGACAAGCAGCGTTCG-10	3.20405554771423	-3.20463061332703	8	Second heart field	0	1	0
GGACAAGTCTGGTATG-10	LB10	GGACAAGTCTGGTATG-10	4.06941080093384	-5.29648065567017	8	Second heart field	0	1	0
GGACAAGTCTTAACCT-10	LB10	GGACAAGTCTTAACCT-10	3.33796072006226	-4.36556005477905	8	Second heart field	0	1	0
GGACAGACAAGCCCAC-10	LB10	GGACAGACAAGCCCAC-10	-0.608380615711212	-1.91223871707916	5	Mesp1-expressing mesoderm progenitor	0.193941033	0.292026358	0.514032464
GGACAGAGTATTCGTG-10	LB10	GGACAGAGTATTCGTG-10	1.68286669254303	-7.62409925460815	10	Paraxial mesoderm	0	0	1
GGACAGATCATTGCCC-10	LB10	GGACAGATCATTGCCC-10	-6.17379570007324	2.78866577148438	4	Neuromesodermal progenitor	0.165098403	0.221077982	0.613823608
GGACATTAGTGACATA-10	LB10	GGACATTAGTGACATA-10	-0.644466400146484	-3.23052215576172	5	Mesp1-expressing mesoderm progenitor	0.060652868	0.188744521	0.750602622
GGACATTCAGATCCAT-10	LB10	GGACATTCAGATCCAT-10	-7.9462833404541	3.14920687675476	4	Neuromesodermal progenitor	0.16128654	0.220203085	0.618510356
GGACATTCAGCTGCTG-10	LB10	GGACATTCAGCTGCTG-10	-0.0400497764348984	1.36474978923798	5	Mesp1-expressing mesoderm progenitor	0.367825779	0.229334516	0.402839303
GGACATTGTCCGAATT-10	LB10	GGACATTGTCCGAATT-10	-1.83150255680084	0.906470477581024	5	Mesp1-expressing mesoderm progenitor	0.239485712	0.239328995	0.521184875
GGACATTGTGAGGGAG-10	LB10	GGACATTGTGAGGGAG-10	7.10475969314575	1.13474142551422	11	First heart field	1	0	0
GGACATTGTTCAGTAC-10	LB10	GGACATTGTTCAGTAC-10	3.85877466201782	1.27516782283783	12	First heart field	1	0	0
GGACGTCAGAGTCTGG-10	LB10	GGACGTCAGAGTCTGG-10	-3.47653913497925	0.828053653240204	5	Mesp1-expressing mesoderm progenitor	0.200038355	0.231194071	0.568767296
GGACGTCAGATTACCC-10	LB10	GGACGTCAGATTACCC-10	2.75750541687012	-3.56710958480835	8	Second heart field	0	1	0
GGACGTCGTGCTAGCC-10	LB10	GGACGTCGTGCTAGCC-10	5.34428930282593	-1.96662926673889	8	Second heart field	0	1	0
GGACGTCGTTTAGCTG-10	LB10	GGACGTCGTTTAGCTG-10	-1.74066054821014	-4.74049139022827	9	Paraxial mesoderm	0	0	1
GGACGTCTCCCGACTT-10	LB10	GGACGTCTCCCGACTT-10	8.32158279418945	-0.794990599155426	11	First heart field	1	0	0
GGAGCAAAGCTAGGCA-10	LB10	GGAGCAAAGCTAGGCA-10	2.72273921966553	-0.343407958745956	5	Mesp1-expressing mesoderm progenitor	0.685681934	0.20959797	0.104720124
GGAGCAACACCTCGGA-10	LB10	GGAGCAACACCTCGGA-10	4.80737924575806	1.3930823802948	12	First heart field	1	0	0
GGATGTTAGGTAGCTG-10	LB10	GGATGTTAGGTAGCTG-10	4.37026405334473	2.2445113658905	12	First heart field	1	0	0
GGATGTTGTCCCTTGT-10	LB10	GGATGTTGTCCCTTGT-10	4.50880813598633	1.8360184431076	12	First heart field	1	0	0
GGATGTTTCAAGAAGT-10	LB10	GGATGTTTCAAGAAGT-10	2.67161560058594	-6.19173812866211	8	Second heart field	0	0	1
GGATGTTTCTACGAGT-10	LB10	GGATGTTTCTACGAGT-10	1.98527789115906	-6.74753093719482	10	Paraxial mesoderm	0	0	1
GGATTACAGGCTCTTA-10	LB10	GGATTACAGGCTCTTA-10	0.884972274303436	-0.144304394721985	5	Mesp1-expressing mesoderm progenitor	0.478074254	0.268814533	0.253111103
GGATTACAGTGCCAGA-10	LB10	GGATTACAGTGCCAGA-10	6.6710090637207	-0.247831031680107	11	First heart field	1	0	0
GGATTACCAACACGCC-10	LB10	GGATTACCAACACGCC-10	0.795574843883514	-1.73907339572906	5	Mesp1-expressing mesoderm progenitor	0.212774214	0.44633175	0.34089395
GGATTACTCCAATGGT-10	LB10	GGATTACTCCAATGGT-10	-8.66483306884766	1.71958518028259	4	Neuromesodermal progenitor	0.15580352	0.21257832	0.631618132
GGATTACTCCGTAGTA-10	LB10	GGATTACTCCGTAGTA-10	2.31289982795715	0.270959943532944	5	Mesp1-expressing mesoderm progenitor	0.913158631	0.0447658	0.042075573
GGATTACTCTATCCTA-10	LB10	GGATTACTCTATCCTA-10	1.94300580024719	-5.30362033843994	8	Second heart field	0	1	0
GGCAATTGTAAGAGAG-10	LB10	GGCAATTGTAAGAGAG-10	3.65723586082458	0.757204055786133	12	First heart field	1	0	0
GGCAATTTCACCCGAG-10	LB10	GGCAATTTCACCCGAG-10	-4.250816822052	0.54222571849823	5	Mesp1-expressing mesoderm progenitor	0.160762692	0.242147977	0.597089234
GGCCGATAGAGGTACC-10	LB10	GGCCGATAGAGGTACC-10	3.72898101806641	1.51862108707428	12	First heart field	1	0	0
GGCCGATAGATGGGTC-10	LB10	GGCCGATAGATGGGTC-10	2.35757923126221	-8.26743221282959	10	Paraxial mesoderm	0	0	1
GGCCGATCACTTCGAA-10	LB10	GGCCGATCACTTCGAA-10	-6.73755788803101	-1.69557273387909	6	Paraxial mesoderm progenitor	0.132992979	0.192659311	0.674347906
GGCCGATGTCTAAAGA-10	LB10	GGCCGATGTCTAAAGA-10	3.08638978004456	-8.57904720306396	10	Paraxial mesoderm	0	0	1
GGCCGATGTGAACCTT-10	LB10	GGCCGATGTGAACCTT-10	2.53828740119934	-0.338940918445587	5	Mesp1-expressing mesoderm progenitor	0.63727682	0.247849154	0.114874036
GGCCGATGTTAAGGGC-10	LB10	GGCCGATGTTAAGGGC-10	-1.40370726585388	-1.32918608188629	5	Mesp1-expressing mesoderm progenitor	0.242698745	0.293216723	0.464084275
GGCCGATTCCCTGACT-10	LB10	GGCCGATTCCCTGACT-10	3.6070728302002	-6.71294212341309	8	Second heart field	0	1	0
GGCGACTTCATGTAGC-10	LB10	GGCGACTTCATGTAGC-10	0.632170796394348	0.722751796245575	5	Mesp1-expressing mesoderm progenitor	0.498342645	0.233613503	0.268043694
GGCGTGTCACTTACGA-10	LB10	GGCGTGTCACTTACGA-10	3.73160767555237	-6.91146945953369	8	Second heart field	0	1	0
GGCGTGTCATGTAAGA-10	LB10	GGCGTGTCATGTAAGA-10	4.22959756851196	-2.52964115142822	8	Second heart field	0	1	0
GGCGTGTGTCGCATAT-10	LB10	GGCGTGTGTCGCATAT-10	0.553412079811096	-2.13627004623413	5	Mesp1-expressing mesoderm progenitor	0.171393038	0.577648735	0.250958196
GGCGTGTGTGCCTGTG-10	LB10	GGCGTGTGTGCCTGTG-10	0.506567597389221	1.3814150094986	5	Mesp1-expressing mesoderm progenitor	0.519219828	0.210756335	0.270023622
GGCGTGTTCGCCTGAG-10	LB10	GGCGTGTTCGCCTGAG-10	-0.8410564661026	-2.67322516441345	5	Mesp1-expressing mesoderm progenitor	0.135362733	0.25777388	0.606863296
GGCGTGTTCGTTACAG-10	LB10	GGCGTGTTCGTTACAG-10	3.2388710975647	-5.74770641326904	8	Second heart field	0	1	0
GGCGTGTTCTCGAGTA-10	LB10	GGCGTGTTCTCGAGTA-10	0.172033563256264	-4.84639596939087	9	Paraxial mesoderm	0	0	1
GGCTCGACAATGGACG-10	LB10	GGCTCGACAATGGACG-10	-5.15315723419189	2.26511764526367	4	Neuromesodermal progenitor	0.172937129	0.224444669	0.602618123
GGCTCGAGTAGAGGAA-10	LB10	GGCTCGAGTAGAGGAA-10	4.9534387588501	0.984190046787262	12	First heart field	1	0	0
GGCTCGATCTGTCAAG-10	LB10	GGCTCGATCTGTCAAG-10	2.18495917320251	-2.40277886390686	5	Mesp1-expressing mesoderm progenitor	0.190968762	0.7315832	0.077448033
GGCTCGATCTTGAGAC-10	LB10	GGCTCGATCTTGAGAC-10	2.02300238609314	-4.51850652694702	8	Second heart field	0	1	0
GGCTGGTTCAGTCAGT-10	LB10	GGCTGGTTCAGTCAGT-10	0.586219549179077	-7.6751070022583	9	Paraxial mesoderm	0	0	1
GGCTGGTTCCCGGATG-10	LB10	GGCTGGTTCCCGGATG-10	3.92105340957642	-3.75672006607056	8	Second heart field	0	1	0
GGGAATGAGGAATGGA-10	LB10	GGGAATGAGGAATGGA-10	-7.63037204742432	0.69660359621048	6	Paraxial mesoderm progenitor	0.10842088	0.189893129	0.701685878
GGGAATGAGTGGAGAA-10	LB10	GGGAATGAGTGGAGAA-10	6.01232385635376	-1.41817891597748	8	Second heart field	0	1	0
GGGAATGCAGGCGATA-10	LB10	GGGAATGCAGGCGATA-10	-5.19818115234375	-1.91106021404266	6	Paraxial mesoderm progenitor	0.092245222	0.128494525	0.77926033
GGGAATGTCATAACCG-10	LB10	GGGAATGTCATAACCG-10	2.86728739738464	-8.17411231994629	10	Paraxial mesoderm	0	0	1
GGGACCTAGTGGGTTG-10	LB10	GGGACCTAGTGGGTTG-10	4.30049848556519	-2.76987266540527	8	Second heart field	0	1	0
GGGACCTGTCAGTGGA-10	LB10	GGGACCTGTCAGTGGA-10	7.92694568634033	-1.33126616477966	11	First heart field	1	0	0
GGGAGATGTAATAGCA-10	LB10	GGGAGATGTAATAGCA-10	1.69171130657196	-0.0539721958339214	5	Mesp1-expressing mesoderm progenitor	0.563511906	0.215208229	0.221279832
GGGAGATTCTCCCTGA-10	LB10	GGGAGATTCTCCCTGA-10	-1.8991858959198	-4.82394409179688	9	Paraxial mesoderm	0	0	1
GGGATGAGTAAGAGGA-10	LB10	GGGATGAGTAAGAGGA-10	-0.773027777671814	-4.47413539886475	9	Paraxial mesoderm	0	0	1
GGGATGAGTTATCCGA-10	LB10	GGGATGAGTTATCCGA-10	-6.06335878372192	3.20018792152405	4	Neuromesodermal progenitor	0.163605658	0.220099752	0.616294571
GGGATGATCCTCAACC-10	LB10	GGGATGATCCTCAACC-10	-5.52353715896606	3.09424805641174	4	Neuromesodermal progenitor	0.162030726	0.224834086	0.6131352
GGGATGATCGGATGGA-10	LB10	GGGATGATCGGATGGA-10	-1.05308496952057	-5.43033218383789	9	Paraxial mesoderm	0	0	1
GGGCACTAGGACAGAA-10	LB10	GGGCACTAGGACAGAA-10	0.259166806936264	-4.32927131652832	9	Paraxial mesoderm	0	0	1
GGGCACTGTCTACCTC-10	LB10	GGGCACTGTCTACCTC-10	8.02111721038818	1.54072737693787	11	First heart field	1	0	0
GGGCACTGTTCTCATT-10	LB10	GGGCACTGTTCTCATT-10	3.5154070854187	-3.59364771842957	8	Second heart field	0	1	0
GGGCACTTCCTATTCA-10	LB10	GGGCACTTCCTATTCA-10	4.42367744445801	2.50583982467651	12	First heart field	1	0	0
GGGCATCAGGATATAC-10	LB10	GGGCATCAGGATATAC-10	7.26458644866943	-0.532024145126343	11	First heart field	1	0	0
GGGCATCAGTTGTCGT-10	LB10	GGGCATCAGTTGTCGT-10	7.86145162582397	-0.486812800168991	11	First heart field	1	0	0
GGGCATCGTTGCCTCT-10	LB10	GGGCATCGTTGCCTCT-10	-6.11489343643188	0.999372482299805	4	Neuromesodermal progenitor	0.156373292	0.21726416	0.62636266
GGGTCTGAGTTCCACA-10	LB10	GGGTCTGAGTTCCACA-10	-0.427371352910995	-1.24540328979492	5	Mesp1-expressing mesoderm progenitor	0.279204417	0.302700668	0.41809473
GGGTCTGCAAAGTCAA-10	LB10	GGGTCTGCAAAGTCAA-10	4.2714581489563	2.54571175575256	12	First heart field	1	0	0
GGGTCTGGTCGCATCG-10	LB10	GGGTCTGGTCGCATCG-10	-6.36301279067993	-0.135395839810371	4	Neuromesodermal progenitor	0.138367283	0.197189915	0.664442873
GGGTCTGGTGCCTGGT-10	LB10	GGGTCTGGTGCCTGGT-10	0.26973968744278	-2.25171589851379	5	Mesp1-expressing mesoderm progenitor	0.179151964	0.406360738	0.414487174
GGGTCTGTCGTCACGG-10	LB10	GGGTCTGTCGTCACGG-10	5.15569257736206	1.90728235244751	12	First heart field	1	0	0
GGGTTGCAGTCCGGTC-10	LB10	GGGTTGCAGTCCGGTC-10	5.96631860733032	-1.60977423191071	11	First heart field	1	0	0
GGGTTGCCAAGTTCTG-10	LB10	GGGTTGCCAAGTTCTG-10	-2.02853918075562	-3.21759080886841	5	Mesp1-expressing mesoderm progenitor	0.070430219	0.13411902	0.795450719
GGGTTGCGTCACACGC-10	LB10	GGGTTGCGTCACACGC-10	7.36155080795288	1.87363934516907	11	First heart field	1	0	0
GGGTTGCGTGTAATGA-10	LB10	GGGTTGCGTGTAATGA-10	1.35363829135895	-4.73855018615723	8	Second heart field	0	1	0
GGGTTGCTCTCAAACG-10	LB10	GGGTTGCTCTCAAACG-10	-3.37161421775818	-4.31459760665894	6	Paraxial mesoderm progenitor	0.058637822	0.095935164	0.845427018
GGTATTGAGGTGCAAC-10	LB10	GGTATTGAGGTGCAAC-10	-0.978168725967407	-5.18085098266602	9	Paraxial mesoderm	0	0	1
GGTATTGAGTGTTAGA-10	LB10	GGTATTGAGTGTTAGA-10	6.45014762878418	0.0945006981492043	11	First heart field	1	0	0
GGTATTGGTGTAATGA-10	LB10	GGTATTGGTGTAATGA-10	2.32218074798584	-6.51676321029663	10	Paraxial mesoderm	0	0	1
GGTGCGTAGAAACGCC-10	LB10	GGTGCGTAGAAACGCC-10	-0.605214357376099	-6.35279703140259	9	Paraxial mesoderm	0	0	1
GGTGCGTTCACATAGC-10	LB10	GGTGCGTTCACATAGC-10	4.18504190444946	-3.87030363082886	8	Second heart field	0	1	0
GGTGCGTTCTGTTTGT-10	LB10	GGTGCGTTCTGTTTGT-10	3.74525451660156	-5.05471611022949	8	Second heart field	0	1	0
GGTGTTAAGTGCAAGC-10	LB10	GGTGTTAAGTGCAAGC-10	0.391719102859497	-1.27112662792206	5	Mesp1-expressing mesoderm progenitor	0.279198472	0.390103449	0.330697977
GGTGTTACACGAAGCA-10	LB10	GGTGTTACACGAAGCA-10	-1.30399131774902	-5.4328408241272	9	Paraxial mesoderm	0	0	1
GGTGTTACACGGATAG-10	LB10	GGTGTTACACGGATAG-10	1.68775761127472	-2.55361986160278	8	Second heart field	0	1	0
GTAACGTCACATAACC-10	LB10	GTAACGTCACATAACC-10	2.7092113494873	-7.10491943359375	10	Paraxial mesoderm	0	0	1
GTAACGTCAGTAAGAT-10	LB10	GTAACGTCAGTAAGAT-10	1.54064297676086	-6.0831880569458	9	Paraxial mesoderm	0	0	1
GTAACGTCATCTGGTA-10	LB10	GTAACGTCATCTGGTA-10	-7.38143348693848	1.03337407112122	4	Neuromesodermal progenitor	0.15776436	0.216667307	0.625568498
GTAACGTGTGTTTGTG-10	LB10	GTAACGTGTGTTTGTG-10	3.09352397918701	-4.01603269577026	8	Second heart field	0	1	0
GTAACGTTCCAGAAGG-10	LB10	GTAACGTTCCAGAAGG-10	3.26614356040955	-0.514239192008972	5	Mesp1-expressing mesoderm progenitor	0.538177992	0.372927825	0.088894163
GTAACGTTCTAACCGA-10	LB10	GTAACGTTCTAACCGA-10	1.89053988456726	-3.53869485855103	8	Second heart field	0	1	0
GTAACGTTCTCCAGGG-10	LB10	GTAACGTTCTCCAGGG-10	4.10223293304443	-5.44344282150269	8	Second heart field	0	1	0
GTACGTAAGTAACCCT-10	LB10	GTACGTAAGTAACCCT-10	0.543492019176483	-3.00402164459229	5	Mesp1-expressing mesoderm progenitor	0.147693546	0.534444589	0.317861886
GTACGTACACCGAATT-10	LB10	GTACGTACACCGAATT-10	-5.4822244644165	-0.795319318771362	6	Paraxial mesoderm progenitor	0.143946948	0.197104031	0.658949131
GTACGTAGTTGCGTTA-10	LB10	GTACGTAGTTGCGTTA-10	7.96786689758301	0.281599700450897	11	First heart field	1	0	0
GTACGTATCGAATGCT-10	LB10	GTACGTATCGAATGCT-10	7.47724485397339	-0.655589461326599	11	First heart field	1	0	0
GTACGTATCTGAGGGA-10	LB10	GTACGTATCTGAGGGA-10	-5.40649509429932	-1.00493264198303	6	Paraxial mesoderm progenitor	0.125083937	0.179149717	0.695766508
GTACTCCAGACGCTTT-10	LB10	GTACTCCAGACGCTTT-10	-2.12273216247559	-4.13074254989624	6	Paraxial mesoderm progenitor	0.037973046	0.062475606	0.899551333
GTACTCCAGTGTACCT-10	LB10	GTACTCCAGTGTACCT-10	-3.47237873077393	-4.2044849395752	6	Paraxial mesoderm progenitor	0.065051493	0.168933169	0.766015353
GTACTCCCAAGTCTGT-10	LB10	GTACTCCCAAGTCTGT-10	-6.52883625030518	3.82137775421143	4	Neuromesodermal progenitor	0.143584727	0.22299383	0.633421471
GTACTCCGTCTAAAGA-10	LB10	GTACTCCGTCTAAAGA-10	3.77107763290405	1.58070182800293	12	First heart field	1	0	0
GTACTTTAGTTGCAGG-10	LB10	GTACTTTAGTTGCAGG-10	-8.55018997192383	2.71368312835693	4	Neuromesodermal progenitor	0.159325483	0.219284887	0.621389604
GTACTTTTCAGCACAT-10	LB10	GTACTTTTCAGCACAT-10	3.08935642242432	-6.89159440994263	10	Paraxial mesoderm	0	0	1
GTAGGCCAGATCGGGT-10	LB10	GTAGGCCAGATCGGGT-10	-6.07487535476685	-0.298064053058624	4	Neuromesodermal progenitor	0.098339585	0.146142418	0.755518091
GTAGGCCAGGACATTA-10	LB10	GTAGGCCAGGACATTA-10	1.33245158195496	-6.14005327224731	8	Second heart field	0	1	0
GTAGGCCAGTACTTGC-10	LB10	GTAGGCCAGTACTTGC-10	4.99767446517944	-2.76142644882202	8	Second heart field	0	1	0
GTAGGCCGTATATCCG-10	LB10	GTAGGCCGTATATCCG-10	4.46903467178345	-4.05049085617065	8	Second heart field	0	1	0
GTAGTCAAGAGATGAG-10	LB10	GTAGTCAAGAGATGAG-10	0.551179707050323	-3.52907848358154	5	Mesp1-expressing mesoderm progenitor	0.042661498	0.47174956	0.485588944
GTAGTCACAATGGAGC-10	LB10	GTAGTCACAATGGAGC-10	3.07026529312134	-3.75397729873657	8	Second heart field	0	1	0
GTAGTCATCAAGAAGT-10	LB10	GTAGTCATCAAGAAGT-10	-0.144270822405815	-0.113276846706867	5	Mesp1-expressing mesoderm progenitor	0.45011178	0.252539459	0.297348662
GTAGTCATCTCAACTT-10	LB10	GTAGTCATCTCAACTT-10	-9.10789203643799	2.28557419776917	4	Neuromesodermal progenitor	0.14004214	0.197140706	0.662817107
GTATCTTCAATCACAC-10	LB10	GTATCTTCAATCACAC-10	-4.70799207687378	-1.36202764511108	6	Paraxial mesoderm progenitor	0.107515447	0.159798874	0.732685704
GTATCTTCATCCGGGT-10	LB10	GTATCTTCATCCGGGT-10	0.430465787649155	-1.14323270320892	5	Mesp1-expressing mesoderm progenitor	0.268229957	0.444380454	0.287389511
GTATCTTGTGCCTGTG-10	LB10	GTATCTTGTGCCTGTG-10	8.15783214569092	0.82244884967804	11	First heart field	1	0	0
GTATCTTTCCTTTCGG-10	LB10	GTATCTTTCCTTTCGG-10	3.39853668212891	-4.36142635345459	8	Second heart field	0	1	0
GTATCTTTCGTGGTCG-10	LB10	GTATCTTTCGTGGTCG-10	8.30770683288574	-0.0328177101910114	11	First heart field	1	0	0
GTATCTTTCTACTTAC-10	LB10	GTATCTTTCTACTTAC-10	1.03966176509857	-5.35576009750366	9	Paraxial mesoderm	0	0	1
GTATTCTCAGGGTACA-10	LB10	GTATTCTCAGGGTACA-10	-8.61106491088867	2.57886624336243	4	Neuromesodermal progenitor	0.162298135	0.217443932	0.620257734
GTATTCTGTAAGAGAG-10	LB10	GTATTCTGTAAGAGAG-10	2.08083939552307	-5.72311401367188	8	Second heart field	0	1	0
GTCAAGTAGCCACCTG-10	LB10	GTCAAGTAGCCACCTG-10	-3.76074433326721	-3.40455269813538	6	Paraxial mesoderm progenitor	0.050422835	0.136501329	0.813075788
GTCAAGTCACGCCAGT-10	LB10	GTCAAGTCACGCCAGT-10	-5.41948890686035	0.572334945201874	4	Neuromesodermal progenitor	0.142678753	0.227268339	0.630052888
GTCAAGTCAGTATAAG-10	LB10	GTCAAGTCAGTATAAG-10	3.0752158164978	-5.2931752204895	8	Second heart field	0	1	0
GTCAAGTGTGTGAAAT-10	LB10	GTCAAGTGTGTGAAAT-10	7.07951784133911	1.28351271152496	11	First heart field	1	0	0
GTCAAGTGTTGGTGGA-10	LB10	GTCAAGTGTTGGTGGA-10	7.62766408920288	-1.1030205488205	11	First heart field	1	0	0
GTCAAGTTCCAGTAGT-10	LB10	GTCAAGTTCCAGTAGT-10	0.52260172367096	-2.87672877311707	5	Mesp1-expressing mesoderm progenitor	0.067125228	0.58405215	0.348822617
GTCAAGTTCCTTTCTC-10	LB10	GTCAAGTTCCTTTCTC-10	5.52669382095337	-1.46402287483215	8	Second heart field	0	1	0
GTCACAAAGTTCGCAT-10	LB10	GTCACAAAGTTCGCAT-10	3.29557824134827	1.14683902263641	12	First heart field	1	0	0
GTCACGGCACCAACCG-10	LB10	GTCACGGCACCAACCG-10	5.23840808868408	-2.34572339057922	8	Second heart field	0	1	0
GTCACGGGTAGCGATG-10	LB10	GTCACGGGTAGCGATG-10	4.50934362411499	-3.65940046310425	8	Second heart field	0	1	0
GTCACGGTCAATACCG-10	LB10	GTCACGGTCAATACCG-10	-5.17419528961182	2.04849934577942	4	Neuromesodermal progenitor	0.161283211	0.227312081	0.61140468
GTCATTTAGTTAAGTG-10	LB10	GTCATTTAGTTAAGTG-10	-9.06039810180664	1.96430683135986	4	Neuromesodermal progenitor	0.159296017	0.2160532	0.624650637
GTCATTTCATGCGCAC-10	LB10	GTCATTTCATGCGCAC-10	-6.90431880950928	0.106674931943417	4	Neuromesodermal progenitor	0.135764745	0.191942441	0.672292991
GTCATTTCATGGTCTA-10	LB10	GTCATTTCATGGTCTA-10	0.0138257117941976	-5.13903713226318	9	Paraxial mesoderm	0	0	1
GTCATTTGTGAGGCTA-10	LB10	GTCATTTGTGAGGCTA-10	8.43518161773682	0.174447596073151	11	First heart field	1	0	0
GTCATTTTCAGAGACG-10	LB10	GTCATTTTCAGAGACG-10	2.79038739204407	-5.30023527145386	8	Second heart field	0	1	0
GTCCTCAAGAAGGCCT-10	LB10	GTCCTCAAGAAGGCCT-10	0.307319521903992	-1.9089652299881	5	Mesp1-expressing mesoderm progenitor	0.161299034	0.449762442	0.388938448
GTCCTCAAGGCACATG-10	LB10	GTCCTCAAGGCACATG-10	6.78909015655518	-0.670783758163452	11	First heart field	1	0	0
GTCCTCACATCTCCCA-10	LB10	GTCCTCACATCTCCCA-10	3.60607361793518	-3.10823035240173	8	Second heart field	0	1	0
GTCCTCAGTTATGTGC-10	LB10	GTCCTCAGTTATGTGC-10	6.57908058166504	-0.199448317289352	11	First heart field	1	0	0
GTCGGGTTCAACGGGA-10	LB10	GTCGGGTTCAACGGGA-10	-4.92777395248413	-4.04967069625854	6	Paraxial mesoderm progenitor	0.035589015	0.070410353	0.894000828
GTCGGGTTCAGCCTAA-10	LB10	GTCGGGTTCAGCCTAA-10	6.44274425506592	-1.48558950424194	11	First heart field	1	0	0
GTCGTAACAATAGCGG-10	LB10	GTCGTAACAATAGCGG-10	-1.86256492137909	0.59467351436615	5	Mesp1-expressing mesoderm progenitor	0.213674018	0.243775479	0.542550209
GTCGTAAGTGATGTCT-10	LB10	GTCGTAAGTGATGTCT-10	-6.99039602279663	2.04572033882141	6	Paraxial mesoderm progenitor	0.102229293	0.204724385	0.693046282
GTCGTAATCGCGTTTC-10	LB10	GTCGTAATCGCGTTTC-10	2.18240880966187	-4.52967548370361	8	Second heart field	0	1	0
GTCTCGTCAGCTATTG-10	LB10	GTCTCGTCAGCTATTG-10	3.56673789024353	-4.45727157592773	8	Second heart field	0	1	0
GTCTCGTTCGGCCGAT-10	LB10	GTCTCGTTCGGCCGAT-10	4.98865175247192	1.21777176856995	12	First heart field	1	0	0
GTCTTCGGTCAGAATA-10	LB10	GTCTTCGGTCAGAATA-10	-2.94199061393738	-3.26661014556885	6	Paraxial mesoderm progenitor	0.087941829	0.1777656	0.734292535
GTCTTCGTCAACGGGA-10	LB10	GTCTTCGTCAACGGGA-10	-6.39493751525879	2.95086526870728	4	Neuromesodermal progenitor	0.1595827	0.222618085	0.61779925
GTCTTCGTCAAGGCTT-10	LB10	GTCTTCGTCAAGGCTT-10	2.07730293273926	-3.97720646858215	8	Second heart field	0	1	0
GTCTTCGTCAATAAGG-10	LB10	GTCTTCGTCAATAAGG-10	-0.236123457551003	-0.230293393135071	5	Mesp1-expressing mesoderm progenitor	0.33163309	0.281100867	0.387265853
GTCTTCGTCCTCAATT-10	LB10	GTCTTCGTCCTCAATT-10	-2.58111763000488	-1.52816271781921	5	Mesp1-expressing mesoderm progenitor	0.105681184	0.21264066	0.681678096
GTGAAGGCACTTGGAT-10	LB10	GTGAAGGCACTTGGAT-10	4.13071441650391	-0.504966199398041	5	Mesp1-expressing mesoderm progenitor	0.487913751	0.469660832	0.042425406
GTGAAGGGTACGAAAT-10	LB10	GTGAAGGGTACGAAAT-10	0.601776659488678	0.458961129188538	5	Mesp1-expressing mesoderm progenitor	0.203642143	0.27183859	0.524519154
GTGCAGCAGAGAGCTC-10	LB10	GTGCAGCAGAGAGCTC-10	-6.5321569442749	1.1551206111908	4	Neuromesodermal progenitor	0.09116461	0.138228222	0.770607458
GTGCAGCCAATCGAAA-10	LB10	GTGCAGCCAATCGAAA-10	-4.80187845230103	2.6446807384491	4	Neuromesodermal progenitor	0.17187142	0.223578357	0.604550143
GTGCAGCTCGCTTGTC-10	LB10	GTGCAGCTCGCTTGTC-10	-7.15537023544312	2.48668885231018	4	Neuromesodermal progenitor	0.161412142	0.219966837	0.618621092
GTGCATACATTTCAGG-10	LB10	GTGCATACATTTCAGG-10	2.375736951828	-6.55344915390015	10	Paraxial mesoderm	0	0	1
GTGCATAGTACCAGTT-10	LB10	GTGCATAGTACCAGTT-10	0.586616218090057	0.26584529876709	5	Mesp1-expressing mesoderm progenitor	0.471423179	0.257983436	0.27059323
GTGCATAGTGTAAGTA-10	LB10	GTGCATAGTGTAAGTA-10	3.14961218833923	-2.58191180229187	8	Second heart field	0	1	0
GTGCGGTGTTCCTCCA-10	LB10	GTGCGGTGTTCCTCCA-10	0.729156732559204	-4.75677347183228	8	Second heart field	0	1	0
GTGCGGTGTTGTGGAG-10	LB10	GTGCGGTGTTGTGGAG-10	-5.01400232315063	-2.73638987541199	6	Paraxial mesoderm progenitor	0.094084608	0.133670464	0.772244972
GTGCGGTTCTACTCAT-10	LB10	GTGCGGTTCTACTCAT-10	-5.69276714324951	-0.497065663337708	6	Paraxial mesoderm progenitor	0.163849284	0.21070151	0.625449135
GTGCTTCCATGCCCGA-10	LB10	GTGCTTCCATGCCCGA-10	4.29861402511597	-2.05555415153503	8	Second heart field	0	1	0
GTGCTTCGTTGTCTTT-10	LB10	GTGCTTCGTTGTCTTT-10	-4.71895170211792	-3.75440645217896	6	Paraxial mesoderm progenitor	0.071351044	0.108063265	0.820585744
GTGCTTCTCTCGTATT-10	LB10	GTGCTTCTCTCGTATT-10	0.838999629020691	-3.44418334960938	5	Mesp1-expressing mesoderm progenitor	0.042785563	0.661640717	0.295573729
GTGGGTCAGACAATAC-10	LB10	GTGGGTCAGACAATAC-10	-2.27406430244446	-0.711563050746918	5	Mesp1-expressing mesoderm progenitor	0.211403885	0.255639277	0.532956589
GTGGGTCAGTAGATGT-10	LB10	GTGGGTCAGTAGATGT-10	2.39761972427368	-2.88323378562927	8	Second heart field	0	1	0
GTGGGTCCAGCTCGCA-10	LB10	GTGGGTCCAGCTCGCA-10	-5.85196018218994	3.02015256881714	6	Paraxial mesoderm progenitor	0.123337539	0.218431745	0.658230707
GTGGGTCTCTGAGTGT-10	LB10	GTGGGTCTCTGAGTGT-10	5.97968292236328	-0.787700653076172	11	First heart field	1	0	0
GTGTGCGAGTTGTCGT-10	LB10	GTGTGCGAGTTGTCGT-10	-6.19223690032959	-1.96567237377167	6	Paraxial mesoderm progenitor	0.042227514	0.079812338	0.877960427
GTGTGCGGTATGCTTG-10	LB10	GTGTGCGGTATGCTTG-10	2.21368837356567	-3.97735786437988	8	Second heart field	0	1	0
GTGTGCGGTCCTGCTT-10	LB10	GTGTGCGGTCCTGCTT-10	-0.0513829775154591	-6.16012096405029	9	Paraxial mesoderm	0	0	1
GTGTGCGGTCGGCATC-10	LB10	GTGTGCGGTCGGCATC-10	-6.31179666519165	3.94475388526917	4	Neuromesodermal progenitor	0.159514532	0.22057605	0.619909499
GTGTTAGGTGTGAAAT-10	LB10	GTGTTAGGTGTGAAAT-10	2.80239915847778	-4.45833015441895	8	Second heart field	0	1	0
GTGTTAGTCGAGAACG-10	LB10	GTGTTAGTCGAGAACG-10	5.36738586425781	1.60750949382782	12	First heart field	1	0	0
GTGTTAGTCTCTGCTG-10	LB10	GTGTTAGTCTCTGCTG-10	-7.30282926559448	0.943919658660889	4	Neuromesodermal progenitor	0.15558944	0.215286412	0.629124288
GTTAAGCAGTGAAGAG-10	LB10	GTTAAGCAGTGAAGAG-10	3.65773463249207	1.06906759738922	12	First heart field	1	0	0
GTTAAGCCAAACCTAC-10	LB10	GTTAAGCCAAACCTAC-10	2.28245067596436	-3.6909008026123	8	Second heart field	0	1	0
GTTACAGGTAAATGAC-10	LB10	GTTACAGGTAAATGAC-10	-1.61738777160645	-4.12226724624634	9	Paraxial mesoderm	0	0	1
GTTACAGTCAAAGTAG-10	LB10	GTTACAGTCAAAGTAG-10	-4.47572469711304	-1.8646674156189	6	Paraxial mesoderm progenitor	0.114094065	0.168179632	0.717726555
GTTACAGTCCACGACG-10	LB10	GTTACAGTCCACGACG-10	1.61464142799377	0.968451499938965	5	Mesp1-expressing mesoderm progenitor	0.759865298	0.08921836	0.150916239
GTTCATTGTCCGTGAC-10	LB10	GTTCATTGTCCGTGAC-10	7.97460269927979	0.788142681121826	11	First heart field	1	0	0
GTTCATTTCCAAGTAC-10	LB10	GTTCATTTCCAAGTAC-10	6.59447526931763	0.381246268749237	11	First heart field	1	0	0
GTTCATTTCTGTCTCG-10	LB10	GTTCATTTCTGTCTCG-10	6.87058115005493	-0.0316248014569283	11	First heart field	1	0	0
GTTCGGGGTCTGATCA-10	LB10	GTTCGGGGTCTGATCA-10	0.884812414646149	-5.2592921257019	5	Mesp1-expressing mesoderm progenitor	0.063299872	0.241675846	0.695024281
GTTCGGGTCTCTAGGA-10	LB10	GTTCGGGTCTCTAGGA-10	-7.14120674133301	3.6576189994812	4	Neuromesodermal progenitor	0.162504524	0.221497581	0.615997951
GTTCTCGAGAATGTTG-10	LB10	GTTCTCGAGAATGTTG-10	-4.03792858123779	-2.40064692497253	6	Paraxial mesoderm progenitor	0.077971237	0.165063069	0.756965695
GTTCTCGAGGGTGTTG-10	LB10	GTTCTCGAGGGTGTTG-10	1.04504907131195	-3.38205599784851	8	Second heart field	0	1	0
GTTCTCGCAGATGAGC-10	LB10	GTTCTCGCAGATGAGC-10	3.2969081401825	-2.93603944778442	8	Second heart field	0	1	0
GTTCTCGCAGCATACT-10	LB10	GTTCTCGCAGCATACT-10	2.03313779830933	0.431017160415649	5	Mesp1-expressing mesoderm progenitor	0.718731706	0.163373304	0.117894957
GTTTCTAAGCTCCCAG-10	LB10	GTTTCTAAGCTCCCAG-10	8.06123638153076	-1.2929801940918	11	First heart field	1	0	0
GTTTCTAAGTTACCCA-10	LB10	GTTTCTAAGTTACCCA-10	3.14041328430176	-4.89016008377075	8	Second heart field	0	1	0
GTTTCTACATGGTTGT-10	LB10	GTTTCTACATGGTTGT-10	6.26765394210815	0.742644250392914	11	First heart field	1	0	0
GTTTCTACATTTGCCC-10	LB10	GTTTCTACATTTGCCC-10	-2.7865092754364	0.785090208053589	5	Mesp1-expressing mesoderm progenitor	0.226251354	0.240680965	0.533067327
GTTTCTATCACTATTC-10	LB10	GTTTCTATCACTATTC-10	2.74883198738098	-4.86350584030151	8	Second heart field	0	1	0
GTTTCTATCGCCTGTT-10	LB10	GTTTCTATCGCCTGTT-10	-3.84080791473389	-0.620112776756287	5	Mesp1-expressing mesoderm progenitor	0.119913667	0.158019751	0.722066527
GTTTCTATCTCCAACC-10	LB10	GTTTCTATCTCCAACC-10	2.12482261657715	0.49839124083519	5	Mesp1-expressing mesoderm progenitor	0.744343581	0.142760585	0.112895794
TAAGAGAAGCGTAGTG-10	LB10	TAAGAGAAGCGTAGTG-10	-0.976829946041107	0.875119030475616	5	Mesp1-expressing mesoderm progenitor	0.167527228	0.270071847	0.562400809
TAAGAGAAGGAGTACC-10	LB10	TAAGAGAAGGAGTACC-10	-9.0819902420044	2.43925642967224	4	Neuromesodermal progenitor	0.158765544	0.216139975	0.62509425
TAAGCGTAGATGGGTC-10	LB10	TAAGCGTAGATGGGTC-10	4.36715602874756	-3.51026630401611	8	Second heart field	0	1	0
TAAGCGTCATAAGACA-10	LB10	TAAGCGTCATAAGACA-10	1.2691535949707	0.424695432186127	5	Mesp1-expressing mesoderm progenitor	0.484718483	0.20302908	0.31225215
TAAGCGTGTGGCCCTA-10	LB10	TAAGCGTGTGGCCCTA-10	3.1316704750061	-2.87278604507446	8	Second heart field	0	1	0
TAAGTGCAGCTGCGAA-10	LB10	TAAGTGCAGCTGCGAA-10	-1.57239544391632	-0.063597746193409	5	Mesp1-expressing mesoderm progenitor	0.245853174	0.251985061	0.502161383
TACAGTGAGTGTCCCG-10	LB10	TACAGTGAGTGTCCCG-10	3.28777813911438	-4.01161289215088	8	Second heart field	0	1	0
TACAGTGGTTAAGGGC-10	LB10	TACAGTGGTTAAGGGC-10	-5.55200719833374	3.62452697753906	4	Neuromesodermal progenitor	0.162980643	0.220694472	0.61632491
TACCTATAGCAGATCG-10	LB10	TACCTATAGCAGATCG-10	-0.900724232196808	-0.517912209033966	5	Mesp1-expressing mesoderm progenitor	0.203550778	0.247791967	0.54865709
TACCTATCATCGGTTA-10	LB10	TACCTATCATCGGTTA-10	-10.1492795944214	6.25137519836426	4	Neuromesodermal progenitor	0.175317408	0.228110436	0.596572082
TACCTATGTACCGGCT-10	LB10	TACCTATGTACCGGCT-10	2.8761260509491	1.35390639305115	12	First heart field	1	0	0
TACCTATGTCAATGTC-10	LB10	TACCTATGTCAATGTC-10	-4.09429454803467	-2.13693237304688	6	Paraxial mesoderm progenitor	0.078258966	0.119583645	0.802157607
TACCTTAAGCCACTAT-10	LB10	TACCTTAAGCCACTAT-10	-4.77922582626343	-2.54850649833679	6	Paraxial mesoderm progenitor	0.101329449	0.153243364	0.745427267
TACCTTAAGGGAACGG-10	LB10	TACCTTAAGGGAACGG-10	-7.95051383972168	2.71238303184509	4	Neuromesodermal progenitor	0.160380139	0.219856775	0.619763124
TACGGATAGCCCAACC-10	LB10	TACGGATAGCCCAACC-10	7.84938192367554	0.92448902130127	11	First heart field	1	0	0
TACGGATCATGCCCGA-10	LB10	TACGGATCATGCCCGA-10	-0.838444948196411	-4.52662086486816	9	Paraxial mesoderm	0	0	1
TACGGATGTTATGCGT-10	LB10	TACGGATGTTATGCGT-10	-1.4597681760788	-0.321515679359436	5	Mesp1-expressing mesoderm progenitor	0.24350281	0.263265791	0.493231074
TACGGGCAGAAGAAGC-10	LB10	TACGGGCAGAAGAAGC-10	-1.03539216518402	0.265276372432709	5	Mesp1-expressing mesoderm progenitor	0.216522324	0.23982655	0.543650822
TACGGGCCAAGCCATT-10	LB10	TACGGGCCAAGCCATT-10	-0.791772067546844	-6.18340349197388	9	Paraxial mesoderm	0	0	1
TACGGGCGTAAGGGCT-10	LB10	TACGGGCGTAAGGGCT-10	-6.0049614906311	0.711293876171112	4	Neuromesodermal progenitor	0.153212394	0.213144673	0.633643044
TACGGGCGTAATCACC-10	LB10	TACGGGCGTAATCACC-10	-1.1559419631958	-3.99629950523376	5	Mesp1-expressing mesoderm progenitor	0.055465485	0.219790595	0.724743859
TACGGGCGTCTAACGT-10	LB10	TACGGGCGTCTAACGT-10	-4.92365312576294	3.08267951011658	4	Neuromesodermal progenitor	0.17399938	0.222619945	0.603380557
TACGGGCTCACTCCTG-10	LB10	TACGGGCTCACTCCTG-10	-7.20148944854736	2.6415810585022	4	Neuromesodermal progenitor	0.160354492	0.219800438	0.619845178
TACGGTAGTGCACGAA-10	LB10	TACGGTAGTGCACGAA-10	7.35556268692017	2.10804343223572	11	First heart field	1	0	0
TACTCATAGCTGCAAG-10	LB10	TACTCATAGCTGCAAG-10	0.72300797700882	-0.439274519681931	5	Mesp1-expressing mesoderm progenitor	0.416048883	0.303499455	0.28045154
TACTCATCAAGCCGCT-10	LB10	TACTCATCAAGCCGCT-10	2.36006116867065	-8.02163600921631	10	Paraxial mesoderm	0	0	1
TACTCATGTGCACGAA-10	LB10	TACTCATGTGCACGAA-10	-5.68325710296631	-3.24262857437134	6	Paraxial mesoderm progenitor	0.086403749	0.13415335	0.77944299
TACTCATTCGCCTGAG-10	LB10	TACTCATTCGCCTGAG-10	0.0340785905718803	-6.27088069915771	9	Paraxial mesoderm	0	0	1
TACTCATTCTTAACCT-10	LB10	TACTCATTCTTAACCT-10	-0.162334963679314	-4.5034008026123	9	Paraxial mesoderm	0	0	1
TACTCGCAGGTGATTA-10	LB10	TACTCGCAGGTGATTA-10	-2.48591732978821	-2.39901971817017	5	Mesp1-expressing mesoderm progenitor	0.141463786	0.183607418	0.674928624
TACTCGCGTAAACGCG-10	LB10	TACTCGCGTAAACGCG-10	4.10691165924072	-3.18465685844421	8	Second heart field	0	1	0
TACTCGCGTAGTAGTA-10	LB10	TACTCGCGTAGTAGTA-10	2.17356824874878	-7.10041952133179	10	Paraxial mesoderm	0	0	1
TACTCGCGTCGACTAT-10	LB10	TACTCGCGTCGACTAT-10	3.2479419708252	1.60881304740906	12	First heart field	1	0	0
TACTCGCGTTTACTCT-10	LB10	TACTCGCGTTTACTCT-10	-1.34665286540985	-1.33165240287781	5	Mesp1-expressing mesoderm progenitor	0.242131984	0.269436339	0.488431404
TACTCGCTCTAACTCT-10	LB10	TACTCGCTCTAACTCT-10	2.22083044052124	-0.795692443847656	5	Mesp1-expressing mesoderm progenitor	0.460781965	0.406526929	0.132691077
TACTTACCACAGATTC-10	LB10	TACTTACCACAGATTC-10	-0.324464321136475	-0.932591557502747	5	Mesp1-expressing mesoderm progenitor	0.465682633	0.257074276	0.277243012
TACTTACCACGGTAGA-10	LB10	TACTTACCACGGTAGA-10	1.86784493923187	0.22200246155262	5	Mesp1-expressing mesoderm progenitor	0.712671974	0.142549009	0.144778998
TACTTGTAGGCACATG-10	LB10	TACTTGTAGGCACATG-10	6.45710945129395	-1.28241157531738	11	First heart field	1	0	0
TACTTGTCACGGACAA-10	LB10	TACTTGTCACGGACAA-10	-1.26350080966949	-0.393383055925369	5	Mesp1-expressing mesoderm progenitor	0.21565247	0.253340146	0.531007191
TACTTGTTCACTGGGC-10	LB10	TACTTGTTCACTGGGC-10	0.291124016046524	0.891851305961609	5	Mesp1-expressing mesoderm progenitor	0.389935898	0.257501555	0.352562349
TACTTGTTCTCGCATC-10	LB10	TACTTGTTCTCGCATC-10	-5.33435535430908	-3.13320755958557	6	Paraxial mesoderm progenitor	0.069883464	0.157205232	0.772911317
TAGACCAAGAAGGTGA-10	LB10	TAGACCAAGAAGGTGA-10	6.34366655349731	-0.207822248339653	11	First heart field	1	0	0
TAGACCAGTTGTTTGG-10	LB10	TAGACCAGTTGTTTGG-10	2.62260293960571	-7.07859420776367	10	Paraxial mesoderm	0	0	1
TAGAGCTAGAGCAATT-10	LB10	TAGAGCTAGAGCAATT-10	-0.195613875985146	-0.132853299379349	5	Mesp1-expressing mesoderm progenitor	0.443604661	0.262120795	0.294274472
TAGAGCTAGCCTCGTG-10	LB10	TAGAGCTAGCCTCGTG-10	-0.0472742095589638	-6.01041603088379	9	Paraxial mesoderm	0	0	1
TAGAGCTCACAGAGGT-10	LB10	TAGAGCTCACAGAGGT-10	-3.03777956962585	-4.36333799362183	6	Paraxial mesoderm progenitor	0.078499603	0.124287817	0.797212644
TAGCCGGAGGTTCCTA-10	LB10	TAGCCGGAGGTTCCTA-10	-5.70556116104126	2.55916023254395	4	Neuromesodermal progenitor	0.161986795	0.219560204	0.618453048
TAGCCGGCACCCATGG-10	LB10	TAGCCGGCACCCATGG-10	-1.45040047168732	0.507815897464752	5	Mesp1-expressing mesoderm progenitor	0.24183653	0.247203329	0.510959765
TAGCCGGCATTCTTAC-10	LB10	TAGCCGGCATTCTTAC-10	-0.150703251361847	-5.79254865646362	8	Second heart field	0	1	0
TAGCCGGGTAGCGTAG-10	LB10	TAGCCGGGTAGCGTAG-10	1.28474426269531	-1.12493300437927	5	Mesp1-expressing mesoderm progenitor	0.339111379	0.51393295	0.14695559
TAGCCGGGTTAAGTAG-10	LB10	TAGCCGGGTTAAGTAG-10	-6.54413080215454	2.15789461135864	4	Neuromesodermal progenitor	0.149530428	0.20967228	0.640797423
TAGCCGGTCTCGCTTG-10	LB10	TAGCCGGTCTCGCTTG-10	-0.566190659999847	-1.17938244342804	5	Mesp1-expressing mesoderm progenitor	0.209728337	0.225628742	0.564642777
TAGCCGGTCTTTACGT-10	LB10	TAGCCGGTCTTTACGT-10	2.23880815505981	-4.1605715751648	8	Second heart field	0	1	0
TAGGCATAGGAGTACC-10	LB10	TAGGCATAGGAGTACC-10	0.903293907642365	-6.7795786857605	9	Paraxial mesoderm	0	0	1
TAGGCATCACCACCAG-10	LB10	TAGGCATCACCACCAG-10	-1.75662875175476	0.73005223274231	5	Mesp1-expressing mesoderm progenitor	0.225832545	0.240972076	0.533194957
TAGGCATCACTGAAGG-10	LB10	TAGGCATCACTGAAGG-10	4.10640239715576	-3.15839624404907	8	Second heart field	0	1	0
TAGGCATCAGGGATTG-10	LB10	TAGGCATCAGGGATTG-10	0.965303421020508	-6.9436559677124	9	Paraxial mesoderm	0	0	1
TAGGCATTCAGAGCTT-10	LB10	TAGGCATTCAGAGCTT-10	2.88338589668274	-8.28423404693604	10	Paraxial mesoderm	0	0	1
TAGTGGTCATGGTAGG-10	LB10	TAGTGGTCATGGTAGG-10	5.3578200340271	1.31392204761505	12	First heart field	1	0	0
TAGTGGTGTGTTAAGA-10	LB10	TAGTGGTGTGTTAAGA-10	2.31488656997681	-3.88282990455627	8	Second heart field	0	1	0
TAGTTGGAGATCACGG-10	LB10	TAGTTGGAGATCACGG-10	-7.28808832168579	1.73329019546509	4	Neuromesodermal progenitor	0.160808453	0.220315843	0.618875775
TAGTTGGCACTCGACG-10	LB10	TAGTTGGCACTCGACG-10	1.70523977279663	-3.40796327590942	8	Second heart field	0	1	0
TATCAGGAGCGTCAAG-10	LB10	TATCAGGAGCGTCAAG-10	-0.194090813398361	-7.00953722000122	9	Paraxial mesoderm	0	0	1
TATCAGGAGTTAGCGG-10	LB10	TATCAGGAGTTAGCGG-10	3.11911249160767	-8.21654796600342	10	Paraxial mesoderm	0	0	1
TATCAGGGTCATGCCG-10	LB10	TATCAGGGTCATGCCG-10	-3.49849557876587	-4.42202711105347	6	Paraxial mesoderm progenitor	0.049381373	0.094249018	0.856369622
TATCAGGGTCTTGATG-10	LB10	TATCAGGGTCTTGATG-10	0.814511477947235	-7.06053352355957	9	Paraxial mesoderm	0	0	1
TATCAGGGTGGACGAT-10	LB10	TATCAGGGTGGACGAT-10	7.54785346984863	1.39408886432648	11	First heart field	1	0	0
TATCAGGGTGTGGCTC-10	LB10	TATCAGGGTGTGGCTC-10	8.00916290283203	-0.700009524822235	11	First heart field	1	0	0
TATCAGGTCACCCTCA-10	LB10	TATCAGGTCACCCTCA-10	-0.0534679107367992	-6.10613918304443	9	Paraxial mesoderm	0	0	1
TATCAGGTCGTACCGG-10	LB10	TATCAGGTCGTACCGG-10	0.832964181900024	1.45112764835358	5	Mesp1-expressing mesoderm progenitor	0.611307845	0.178535769	0.210156236
TATCTCAAGTAGCGGT-10	LB10	TATCTCAAGTAGCGGT-10	4.52680492401123	1.03701937198639	12	First heart field	1	0	0
TATCTCAGTGAGCGAT-10	LB10	TATCTCAGTGAGCGAT-10	-0.688345313072205	-2.61618733406067	5	Mesp1-expressing mesoderm progenitor	0.096598533	0.33862854	0.564772901
TATCTCATCACCTCGT-10	LB10	TATCTCATCACCTCGT-10	0.805019617080688	-5.35633659362793	9	Paraxial mesoderm	0	0	1
TATGCCCAGGAATGGA-10	LB10	TATGCCCAGGAATGGA-10	1.10937631130219	-3.92501306533813	8	Second heart field	0	1	0
TATGCCCAGTTCGATC-10	LB10	TATGCCCAGTTCGATC-10	-0.396550714969635	-0.539297163486481	5	Mesp1-expressing mesoderm progenitor	0.293550824	0.284749093	0.421699833
TATGCCCCACCCATTC-10	LB10	TATGCCCCACCCATTC-10	-6.51094150543213	1.22309470176697	4	Neuromesodermal progenitor	0.175072851	0.223712657	0.601214396
TATTACCCAAACTGTC-10	LB10	TATTACCCAAACTGTC-10	-1.82247853279114	-3.65897035598755	6	Paraxial mesoderm progenitor	0.040630522	0.071590416	0.887779039
TATTACCCATGGTTGT-10	LB10	TATTACCCATGGTTGT-10	-3.45534896850586	-2.39977407455444	6	Paraxial mesoderm progenitor	0.095748444	0.140471675	0.76377988
TCAACGACAAGCGATG-10	LB10	TCAACGACAAGCGATG-10	2.02417492866516	-7.59760999679565	10	Paraxial mesoderm	0	0	1
TCAACGAGTACCCAAT-10	LB10	TCAACGAGTACCCAAT-10	-2.57909560203552	-4.80576181411743	9	Paraxial mesoderm	0	0	1
TCAACGAGTGACGGTA-10	LB10	TCAACGAGTGACGGTA-10	-6.03046417236328	-2.31089401245117	6	Paraxial mesoderm progenitor	0.114631583	0.172005682	0.713362828
TCAACGAGTTCCACGG-10	LB10	TCAACGAGTTCCACGG-10	2.69357228279114	-1.1015727519989	5	Mesp1-expressing mesoderm progenitor	0.267226589	0.644974653	0.08779876
TCAATCTCATTTCACT-10	LB10	TCAATCTCATTTCACT-10	-0.382770240306854	-4.49580812454224	9	Paraxial mesoderm	0	0	1
TCAATCTGTCATCCCT-10	LB10	TCAATCTGTCATCCCT-10	-0.269584864377975	-3.80997633934021	9	Paraxial mesoderm	0	0	1
TCACAAGAGGAATTAC-10	LB10	TCACAAGAGGAATTAC-10	2.01494097709656	-6.61571645736694	9	Paraxial mesoderm	0	0	1
TCACAAGCAGACGTAG-10	LB10	TCACAAGCAGACGTAG-10	-0.331805050373077	-2.03943872451782	5	Mesp1-expressing mesoderm progenitor	0.154173562	0.247253347	0.598572866
TCACAAGGTTCTGTTT-10	LB10	TCACAAGGTTCTGTTT-10	-3.99378204345703	-2.85148310661316	6	Paraxial mesoderm progenitor	0.124629721	0.189710134	0.685660115
TCACGAAAGAAACCGC-10	LB10	TCACGAAAGAAACCGC-10	3.9697003364563	-6.71788644790649	10	Paraxial mesoderm	0	0	1
TCACGAATCGGAAACG-10	LB10	TCACGAATCGGAAACG-10	3.27418637275696	-3.87186527252197	8	Second heart field	0	1	0
TCAGATGAGATGTTAG-10	LB10	TCAGATGAGATGTTAG-10	-2.96352076530457	-3.00310611724854	6	Paraxial mesoderm progenitor	0.069472695	0.1383384	0.792188866
TCAGATGGTAGATTAG-10	LB10	TCAGATGGTAGATTAG-10	-3.25211763381958	-2.72783303260803	6	Paraxial mesoderm progenitor	0.06862675	0.11644793	0.814925344
TCAGATGTCAACGCTA-10	LB10	TCAGATGTCAACGCTA-10	-6.39786243438721	3.32032346725464	4	Neuromesodermal progenitor	0.165755574	0.221513247	0.612731157
TCAGATGTCGGTGTTA-10	LB10	TCAGATGTCGGTGTTA-10	3.56493449211121	1.87233901023865	12	First heart field	1	0	0
TCAGCAAAGGGATACC-10	LB10	TCAGCAAAGGGATACC-10	2.2990517616272	-8.06437873840332	10	Paraxial mesoderm	0	0	1
TCAGCAAGTGACCAAG-10	LB10	TCAGCAAGTGACCAAG-10	-6.90307092666626	1.02569735050201	4	Neuromesodermal progenitor	0.156206519	0.217764151	0.626029412
TCAGCTCAGCGCTCCA-10	LB10	TCAGCTCAGCGCTCCA-10	-1.10485410690308	-3.4874153137207	5	Mesp1-expressing mesoderm progenitor	0.024657342	0.140022157	0.835320476
TCAGCTCTCACGAAGG-10	LB10	TCAGCTCTCACGAAGG-10	3.21239185333252	1.59464466571808	12	First heart field	1	0	0
TCAGGATAGACGCAAC-10	LB10	TCAGGATAGACGCAAC-10	1.09760308265686	1.2937079668045	5	Mesp1-expressing mesoderm progenitor	0.678442641	0.154901899	0.166655388
TCAGGATGTGCAGTAG-10	LB10	TCAGGATGTGCAGTAG-10	5.20750284194946	-2.40052199363708	8	Second heart field	0	1	0
TCAGGATTCCCTAACC-10	LB10	TCAGGATTCCCTAACC-10	5.49926280975342	0.927191019058228	12	First heart field	1	0	0
TCAGGATTCTCATTCA-10	LB10	TCAGGATTCTCATTCA-10	6.78437614440918	1.21073913574219	11	First heart field	1	0	0
TCAGGTAAGCCACGTC-10	LB10	TCAGGTAAGCCACGTC-10	-5.96766805648804	-1.37658321857452	6	Paraxial mesoderm progenitor	0.137314967	0.189785311	0.672899839
TCAGGTACACGTCAGC-10	LB10	TCAGGTACACGTCAGC-10	-4.99658870697021	1.00831735134125	4	Neuromesodermal progenitor	0.180577968	0.2274046	0.592017265
TCAGGTACACTGTTAG-10	LB10	TCAGGTACACTGTTAG-10	-4.24329423904419	-2.29576373100281	6	Paraxial mesoderm progenitor	0.099855423	0.152082089	0.748062605
TCAGGTAGTCGAATCT-10	LB10	TCAGGTAGTCGAATCT-10	2.73346138000488	-7.0484471321106	10	Paraxial mesoderm	0	0	1
TCAGGTAGTGCATCTA-10	LB10	TCAGGTAGTGCATCTA-10	3.79103088378906	-4.89030075073242	8	Second heart field	0	1	0
TCAGGTAGTTCACGGC-10	LB10	TCAGGTAGTTCACGGC-10	-6.02559661865234	-2.39905786514282	6	Paraxial mesoderm progenitor	0.098871116	0.146692295	0.754436723
TCATTACGTCACACGC-10	LB10	TCATTACGTCACACGC-10	8.00936222076416	-0.972948789596558	11	First heart field	1	0	0
TCATTTGTCACAATGC-10	LB10	TCATTTGTCACAATGC-10	-0.0240847282111645	0.157916620373726	5	Mesp1-expressing mesoderm progenitor	0.119983652	0.291624617	0.588391634
TCCACACAGAGTACAT-10	LB10	TCCACACAGAGTACAT-10	2.60707569122314	-4.69702672958374	8	Second heart field	0	1	0
TCCACACAGGAGTACC-10	LB10	TCCACACAGGAGTACC-10	0.0952597483992577	-1.17444574832916	5	Mesp1-expressing mesoderm progenitor	0.397553874	0.329204726	0.273241298
TCCACACCACAGTCGC-10	LB10	TCCACACCACAGTCGC-10	-1.49772238731384	0.548221111297607	5	Mesp1-expressing mesoderm progenitor	0.228026758	0.240488978	0.531483835
TCCACACGTAAGTGTA-10	LB10	TCCACACGTAAGTGTA-10	-0.902167737483978	-1.26628267765045	5	Mesp1-expressing mesoderm progenitor	0.247371991	0.276018025	0.476609759
TCCCGATAGATCTGAA-10	LB10	TCCCGATAGATCTGAA-10	-8.20413875579834	1.95798063278198	4	Neuromesodermal progenitor	0.167874291	0.219316129	0.612809417
TCCCGATGTCTAACGT-10	LB10	TCCCGATGTCTAACGT-10	-5.01517915725708	0.368346691131592	5	Mesp1-expressing mesoderm progenitor	0.114468867	0.152803736	0.732727391
TCCCGATGTTGAGTTC-10	LB10	TCCCGATGTTGAGTTC-10	-3.10442471504211	-4.42914199829102	6	Paraxial mesoderm progenitor	0.057105254	0.087385984	0.855508796
TCGAGGCCACCAGATT-10	LB10	TCGAGGCCACCAGATT-10	-2.26334714889526	-2.69752907752991	5	Mesp1-expressing mesoderm progenitor	0.073078986	0.18320342	0.74371754
TCGAGGCCACCCAGTG-10	LB10	TCGAGGCCACCCAGTG-10	-0.911281883716583	-2.86616897583008	5	Mesp1-expressing mesoderm progenitor	0.169964244	0.252543607	0.577492
TCGAGGCCATCGACGC-10	LB10	TCGAGGCCATCGACGC-10	7.38137626647949	-1.04859149456024	11	First heart field	1	0	0
TCGAGGCGTCGCTTTC-10	LB10	TCGAGGCGTCGCTTTC-10	7.21484041213989	-1.10936224460602	11	First heart field	1	0	0
TCGCGAGAGTTTAGGA-10	LB10	TCGCGAGAGTTTAGGA-10	5.2558708190918	1.62209975719452	12	First heart field	1	0	0
TCGCGTTCATTACGAC-10	LB10	TCGCGTTCATTACGAC-10	7.18202257156372	-0.979975759983063	11	First heart field	1	0	0
TCGCGTTGTAAATACG-10	LB10	TCGCGTTGTAAATACG-10	-1.25034308433533	-4.81409358978271	9	Paraxial mesoderm	0	0	1
TCGCGTTGTTTGACTG-10	LB10	TCGCGTTGTTTGACTG-10	3.29772138595581	-0.21499428153038	12	First heart field	1	0	0
TCGCGTTGTTTGTGTG-10	LB10	TCGCGTTGTTTGTGTG-10	3.946457862854	-6.02334117889404	8	Second heart field	0	1	0
TCGGGACCACATAACC-10	LB10	TCGGGACCACATAACC-10	7.20197343826294	1.68610429763794	11	First heart field	1	0	0
TCGGGACCAGATCCAT-10	LB10	TCGGGACCAGATCCAT-10	3.00751399993896	-7.78605127334595	10	Paraxial mesoderm	0	0	1
TCGGGACGTCCTCCAT-10	LB10	TCGGGACGTCCTCCAT-10	3.20597672462463	-8.35748958587646	10	Paraxial mesoderm	0	0	1
TCGGTAAAGAATGTTG-10	LB10	TCGGTAAAGAATGTTG-10	-9.30553150177002	4.9098014831543	4	Neuromesodermal progenitor	0.128877388	0.184858602	0.686264293
TCGGTAACACACTGCG-10	LB10	TCGGTAACACACTGCG-10	1.1218593120575	-1.27538049221039	5	Mesp1-expressing mesoderm progenitor	0.317595737	0.467426728	0.214977507
TCGGTAACACCACCAG-10	LB10	TCGGTAACACCACCAG-10	0.109690263867378	-6.52138996124268	9	Paraxial mesoderm	0	0	1
TCGGTAAGTCAGAGGT-10	LB10	TCGGTAAGTCAGAGGT-10	0.526003837585449	-5.00791645050049	8	Second heart field	0	1	0
TCGTACCCACGACGAA-10	LB10	TCGTACCCACGACGAA-10	-6.69028186798096	-1.49349963665009	4	Neuromesodermal progenitor	0.036463183	0.07506261	0.888474608
TCGTACCTCTCGTATT-10	LB10	TCGTACCTCTCGTATT-10	0.466299593448639	-6.49789953231812	9	Paraxial mesoderm	0	0	1
TCGTAGACATTTGCCC-10	LB10	TCGTAGACATTTGCCC-10	2.18874526023865	-8.53676986694336	10	Paraxial mesoderm	0	0	1
TCGTAGAGTCTACCTC-10	LB10	TCGTAGAGTCTACCTC-10	4.68366813659668	1.55851030349731	12	First heart field	1	0	0
TCGTAGATCCACGACG-10	LB10	TCGTAGATCCACGACG-10	-5.54416990280151	-1.68238389492035	6	Paraxial mesoderm progenitor	0.089865954	0.134340949	0.775793172
TCGTAGATCTTGCAAG-10	LB10	TCGTAGATCTTGCAAG-10	-1.53235256671906	-4.1395115852356	5	Mesp1-expressing mesoderm progenitor	0.022666561	0.046422868	0.930910565
TCTATTGCATGTCCTC-10	LB10	TCTATTGCATGTCCTC-10	4.53256750106812	-2.55159592628479	8	Second heart field	0	1	0
TCTATTGGTACACCGC-10	LB10	TCTATTGGTACACCGC-10	-6.33190870285034	2.90820574760437	4	Neuromesodermal progenitor	0.159865023	0.219294264	0.620840802
TCTATTGTCACTTACT-10	LB10	TCTATTGTCACTTACT-10	2.71866679191589	-4.43136596679688	8	Second heart field	0	1	0
TCTATTGTCCCATTTA-10	LB10	TCTATTGTCCCATTTA-10	-8.3707685470581	1.91069805622101	4	Neuromesodermal progenitor	0.159399657	0.215964475	0.624635702
TCTCATAAGATCACGG-10	LB10	TCTCATAAGATCACGG-10	1.80865001678467	-3.6653459072113	8	Second heart field	0	1	0
TCTCATAAGTGGTAAT-10	LB10	TCTCATAAGTGGTAAT-10	3.67750000953674	-2.3750102519989	8	Second heart field	0	1	0
TCTCATAGTCTCGTTC-10	LB10	TCTCATAGTCTCGTTC-10	5.95651388168335	0.468838483095169	11	First heart field	1	0	0
TCTCATATCTCCAACC-10	LB10	TCTCATATCTCCAACC-10	-2.85762524604797	-3.31118702888489	6	Paraxial mesoderm progenitor	0.062761597	0.093994396	0.843244088
TCTCATATCTGAGTGT-10	LB10	TCTCATATCTGAGTGT-10	-8.99299907684326	2.44418239593506	4	Neuromesodermal progenitor	0.159726347	0.216216499	0.624056898
TCTCTAACACATGTGT-10	LB10	TCTCTAACACATGTGT-10	-8.73434829711914	2.23562073707581	4	Neuromesodermal progenitor	0.154929985	0.221729932	0.623339807
TCTCTAATCAACACAC-10	LB10	TCTCTAATCAACACAC-10	-1.64700901508331	-2.55780172348022	6	Paraxial mesoderm progenitor	0.06125514	0.108460234	0.830284578
TCTCTAATCAACGCTA-10	LB10	TCTCTAATCAACGCTA-10	-0.215833872556686	-4.65505838394165	9	Paraxial mesoderm	0	0	1
TCTGAGAAGATCACGG-10	LB10	TCTGAGAAGATCACGG-10	3.64407396316528	-6.73581552505493	8	Second heart field	0	1	0
TCTGAGAAGGGCTTGA-10	LB10	TCTGAGAAGGGCTTGA-10	-1.34521234035492	-0.684339940547943	5	Mesp1-expressing mesoderm progenitor	0.233327308	0.265509141	0.50116324
TCTGAGACAAGTCATC-10	LB10	TCTGAGACAAGTCATC-10	4.43268156051636	1.51586365699768	12	First heart field	1	0	0
TCTGAGACATGGGAAC-10	LB10	TCTGAGACATGGGAAC-10	-1.71843791007996	-0.929556429386139	5	Mesp1-expressing mesoderm progenitor	0.212065976	0.251824818	0.536108984
TCTGGAATCCCTTGTG-10	LB10	TCTGGAATCCCTTGTG-10	7.95533657073975	-0.583767473697662	11	First heart field	1	0	0
TCTTCGGAGATGCCTT-10	LB10	TCTTCGGAGATGCCTT-10	-3.03074145317078	-4.61655282974243	6	Paraxial mesoderm progenitor	0.032292297	0.059563185	0.908144535
TCTTCGGCAGGCTGAA-10	LB10	TCTTCGGCAGGCTGAA-10	-1.81928110122681	-2.56510925292969	5	Mesp1-expressing mesoderm progenitor	0.153457247	0.228189076	0.618353568
TCTTCGGCATTTGCTT-10	LB10	TCTTCGGCATTTGCTT-10	2.44765114784241	2.16303420066833	12	First heart field	1	0	0
TCTTCGGGTCTCCACT-10	LB10	TCTTCGGGTCTCCACT-10	-3.31830263137817	0.972543716430664	5	Mesp1-expressing mesoderm progenitor	0.19044651	0.229268769	0.580284455
TCTTTCCAGGGTTTCT-10	LB10	TCTTTCCAGGGTTTCT-10	-0.863226771354675	-4.47732448577881	5	Mesp1-expressing mesoderm progenitor	0.031132119	0.229762305	0.739105565
TCTTTCCAGTGTGAAT-10	LB10	TCTTTCCAGTGTGAAT-10	-1.44633984565735	-3.09985208511353	5	Mesp1-expressing mesoderm progenitor	0.070515073	0.279167697	0.650317213
TCTTTCCAGTTCGATC-10	LB10	TCTTTCCAGTTCGATC-10	-5.62374305725098	0.124496743083	4	Neuromesodermal progenitor	0.18331697	0.228139488	0.588543392
TCTTTCCCAGTACACT-10	LB10	TCTTTCCCAGTACACT-10	-2.67773199081421	-4.12938976287842	6	Paraxial mesoderm progenitor	0.057259562	0.094029889	0.848710545
TGAAAGAAGATGCGAC-10	LB10	TGAAAGAAGATGCGAC-10	-1.15489602088928	-2.98312139511108	5	Mesp1-expressing mesoderm progenitor	0.161294788	0.258087694	0.580617346
TGAAAGAAGGGCACTA-10	LB10	TGAAAGAAGGGCACTA-10	-5.74460887908936	3.43709111213684	4	Neuromesodermal progenitor	0.162882626	0.220042931	0.617074476
TGAAAGACAAAGAATC-10	LB10	TGAAAGACAAAGAATC-10	1.14149653911591	-5.79045724868774	9	Paraxial mesoderm	0	0	1
TGAAAGACAAGTACCT-10	LB10	TGAAAGACAAGTACCT-10	-8.12837314605713	2.41553354263306	4	Neuromesodermal progenitor	0.170060437	0.221473711	0.608465648
TGAAAGAGTGCATCTA-10	LB10	TGAAAGAGTGCATCTA-10	-8.15616703033447	2.35865354537964	4	Neuromesodermal progenitor	0.172146411	0.222704241	0.605149085
TGAAAGATCATCTGTT-10	LB10	TGAAAGATCATCTGTT-10	6.6738395690918	0.0394992902874947	11	First heart field	1	0	0
TGACAACGTCTAGCCG-10	LB10	TGACAACGTCTAGCCG-10	0.939416229724884	-6.68913555145264	9	Paraxial mesoderm	0	0	1
TGACGGCAGGCCCTTG-10	LB10	TGACGGCAGGCCCTTG-10	7.42938613891602	-0.573643922805786	11	First heart field	1	0	0
TGACGGCCAGGGCATA-10	LB10	TGACGGCCAGGGCATA-10	2.4491138458252	-5.19176959991455	8	Second heart field	0	1	0
TGACTAGCAAGTTAAG-10	LB10	TGACTAGCAAGTTAAG-10	6.73462581634521	0.82888925075531	11	First heart field	1	0	0
TGACTAGGTTAAAGAC-10	LB10	TGACTAGGTTAAAGAC-10	-8.49595260620117	1.38058888912201	4	Neuromesodermal progenitor	0.044870323	0.080173348	0.874956627
TGACTTTAGTTAACGA-10	LB10	TGACTTTAGTTAACGA-10	2.83836960792542	-4.28917837142944	8	Second heart field	0	1	0
TGACTTTGTTAAAGTG-10	LB10	TGACTTTGTTAAAGTG-10	-2.88493824005127	0.331020563840866	5	Mesp1-expressing mesoderm progenitor	0.098993707	0.225502656	0.67550353
TGAGAGGAGACTTGAA-10	LB10	TGAGAGGAGACTTGAA-10	1.27243840694427	0.273876011371613	5	Mesp1-expressing mesoderm progenitor	0.452330694	0.204024221	0.343644787
TGAGAGGAGCGCTTAT-10	LB10	TGAGAGGAGCGCTTAT-10	4.09605264663696	2.03431391716003	12	First heart field	1	0	0
TGAGAGGAGGCATTGG-10	LB10	TGAGAGGAGGCATTGG-10	-5.63878297805786	-2.04057836532593	6	Paraxial mesoderm progenitor	0.120987197	0.169553684	0.70945919
TGAGAGGCATAACCTG-10	LB10	TGAGAGGCATAACCTG-10	3.64954543113708	-3.38438129425049	8	Second heart field	0	1	0
TGAGAGGTCAAGGTAA-10	LB10	TGAGAGGTCAAGGTAA-10	0.827977895736694	-3.58089518547058	5	Mesp1-expressing mesoderm progenitor	0.038616009	0.676185193	0.285198797
TGAGAGGTCACGACTA-10	LB10	TGAGAGGTCACGACTA-10	7.49377107620239	-0.906913638114929	11	First heart field	1	0	0
TGAGAGGTCAGTGCAT-10	LB10	TGAGAGGTCAGTGCAT-10	-2.46814560890198	0.480826407670975	5	Mesp1-expressing mesoderm progenitor	0.224237631	0.24056677	0.535195231
TGAGCATCACCATCCT-10	LB10	TGAGCATCACCATCCT-10	1.531618475914	-4.97665500640869	8	Second heart field	0	1	0
TGAGCATTCAACCAAC-10	LB10	TGAGCATTCAACCAAC-10	-6.95419549942017	0.297480642795563	4	Neuromesodermal progenitor	0.040108909	0.078821981	0.881069481
TGAGCCGCAATCGAAA-10	LB10	TGAGCCGCAATCGAAA-10	-1.33346462249756	0.156695976853371	5	Mesp1-expressing mesoderm progenitor	0.201732965	0.234769413	0.563497398
TGAGGGAAGCAGCCTC-10	LB10	TGAGGGAAGCAGCCTC-10	-1.29527676105499	-5.97530031204224	9	Paraxial mesoderm	0	0	1
TGATTTCCATCGATGT-10	LB10	TGATTTCCATCGATGT-10	6.93044996261597	1.67348396778107	11	First heart field	1	0	0
TGCACCTAGGCTAGGT-10	LB10	TGCACCTAGGCTAGGT-10	5.43243265151978	0.640554428100586	12	First heart field	1	0	0
TGCCAAAAGACCCACC-10	LB10	TGCCAAAAGACCCACC-10	-0.387798607349396	0.339261949062347	5	Mesp1-expressing mesoderm progenitor	0.314990646	0.27952566	0.405483493
TGCCAAAAGCAACGGT-10	LB10	TGCCAAAAGCAACGGT-10	3.06812739372253	-3.65280866622925	8	Second heart field	0	1	0
TGCCAAAAGCTAGTCT-10	LB10	TGCCAAAAGCTAGTCT-10	0.515078961849213	1.16966021060944	5	Mesp1-expressing mesoderm progenitor	0.45656807	0.245263245	0.298168532
TGCCAAACAATGAAAC-10	LB10	TGCCAAACAATGAAAC-10	2.74320769309998	-2.36561560630798	8	Second heart field	0	1	0
TGCCAAACACCCTATC-10	LB10	TGCCAAACACCCTATC-10	1.60147774219513	-7.42393016815186	10	Paraxial mesoderm	0	0	1
TGCCAAAGTCTAGCGC-10	LB10	TGCCAAAGTCTAGCGC-10	-6.8942346572876	1.97654700279236	4	Neuromesodermal progenitor	0.16051611	0.222512417	0.616971531
TGCCAAATCAACACAC-10	LB10	TGCCAAATCAACACAC-10	4.34479284286499	-3.78028416633606	8	Second heart field	0	1	0
TGCCAAATCTCGCATC-10	LB10	TGCCAAATCTCGCATC-10	3.55093836784363	-7.40826559066772	10	Paraxial mesoderm	0	0	1
TGCCCATAGGACACCA-10	LB10	TGCCCATAGGACACCA-10	7.372145652771	-1.04267573356628	11	First heart field	1	0	0
TGCCCATAGGGAGTAA-10	LB10	TGCCCATAGGGAGTAA-10	4.87985563278198	1.96555531024933	12	First heart field	1	0	0
TGCCCATGTGCACTTA-10	LB10	TGCCCATGTGCACTTA-10	-6.99388122558594	3.18467092514038	4	Neuromesodermal progenitor	0.151882383	0.211482114	0.63663559
TGCCCATGTTATTCTC-10	LB10	TGCCCATGTTATTCTC-10	6.9501371383667	-0.157184675335884	11	First heart field	1	0	0
TGCCCATTCTAACTGG-10	LB10	TGCCCATTCTAACTGG-10	-4.23792171478271	-4.25470590591431	5	Mesp1-expressing mesoderm progenitor	0.092403431	0.164929725	0.742666762
TGCCCTAAGAGGTACC-10	LB10	TGCCCTAAGAGGTACC-10	1.98193657398224	-4.32728147506714	8	Second heart field	0	1	0
TGCCCTATCACTGGGC-10	LB10	TGCCCTATCACTGGGC-10	-0.607352674007416	-3.82295274734497	5	Mesp1-expressing mesoderm progenitor	0.020253153	0.650606762	0.329140074
TGCGCAGCACGGTAAG-10	LB10	TGCGCAGCACGGTAAG-10	-1.78103828430176	-5.28058624267578	9	Paraxial mesoderm	0	0	1
TGCGCAGCAGCCAATT-10	LB10	TGCGCAGCAGCCAATT-10	1.73173725605011	-0.506959974765778	5	Mesp1-expressing mesoderm progenitor	0.320007659	0.440721697	0.239270599
TGCGCAGCATTGGTAC-10	LB10	TGCGCAGCATTGGTAC-10	0.691041767597198	-1.93830060958862	5	Mesp1-expressing mesoderm progenitor	0.03749307	0.277722946	0.684783974
TGCGCAGTCAACGAAA-10	LB10	TGCGCAGTCAACGAAA-10	-6.06111526489258	-2.34179782867432	6	Paraxial mesoderm progenitor	0.076422208	0.119396318	0.804181627
TGCGCAGTCACTTATC-10	LB10	TGCGCAGTCACTTATC-10	7.1008791923523	-1.06314504146576	11	First heart field	1	0	0
TGCGCAGTCATGGTCA-10	LB10	TGCGCAGTCATGGTCA-10	7.57925128936768	-1.0794780254364	11	First heart field	1	0	0
TGCGCAGTCGCCATAA-10	LB10	TGCGCAGTCGCCATAA-10	3.81027150154114	2.22120141983032	12	First heart field	1	0	0
TGCGGGTCAAGTTCTG-10	LB10	TGCGGGTCAAGTTCTG-10	7.61038827896118	-1.16965818405151	11	First heart field	1	0	0
TGCGGGTCAGACGTAG-10	LB10	TGCGGGTCAGACGTAG-10	-0.254317283630371	-2.1963415145874	5	Mesp1-expressing mesoderm progenitor	0.193829516	0.408286257	0.397884176
TGCGGGTGTGCAACTT-10	LB10	TGCGGGTGTGCAACTT-10	-0.639399886131287	-0.0206944700330496	5	Mesp1-expressing mesoderm progenitor	0.275378411	0.279537022	0.44508426
TGCGGGTGTTCAGGCC-10	LB10	TGCGGGTGTTCAGGCC-10	3.01513886451721	-7.59693145751953	10	Paraxial mesoderm	0	0	1
TGCGTGGCAAACAACA-10	LB10	TGCGTGGCAAACAACA-10	-2.77330613136292	-4.75149059295654	6	Paraxial mesoderm progenitor	0.048194018	0.086265498	0.865540483
TGCGTGGCAGCTATTG-10	LB10	TGCGTGGCAGCTATTG-10	2.9971194267273	-3.7669894695282	8	Second heart field	0	1	0
TGCGTGGCATCCCATC-10	LB10	TGCGTGGCATCCCATC-10	1.74092257022858	-0.735887348651886	5	Mesp1-expressing mesoderm progenitor	0.488502201	0.334928262	0.176569507
TGCTACCAGGCCCTTG-10	LB10	TGCTACCAGGCCCTTG-10	-5.19470453262329	-4.06560325622559	6	Paraxial mesoderm progenitor	0.049145072	0.086170234	0.864684884
TGCTACCCACTGTTAG-10	LB10	TGCTACCCACTGTTAG-10	7.18047666549683	-0.185056403279305	11	First heart field	1	0	0
TGCTACCGTTCAGACT-10	LB10	TGCTACCGTTCAGACT-10	-5.37943077087402	-4.19175243377686	6	Paraxial mesoderm progenitor	0.072262696	0.117723435	0.810013938
TGCTACCTCGCGATCG-10	LB10	TGCTACCTCGCGATCG-10	8.3608455657959	-0.809715688228607	11	First heart field	1	0	0
TGCTACCTCGCGTTTC-10	LB10	TGCTACCTCGCGTTTC-10	-2.10110855102539	-5.18454313278198	9	Paraxial mesoderm	0	0	1
TGCTGCTGTTCACCTC-10	LB10	TGCTGCTGTTCACCTC-10	7.68274116516113	-1.20844328403473	11	First heart field	1	0	0
TGCTGCTTCATAGCAC-10	LB10	TGCTGCTTCATAGCAC-10	-3.13518857955933	-3.98547840118408	6	Paraxial mesoderm progenitor	0.035974714	0.069763568	0.894261696
TGGACGCCATCAGTCA-10	LB10	TGGACGCCATCAGTCA-10	-4.4122748374939	-3.32158446311951	6	Paraxial mesoderm progenitor	0.100277984	0.141685985	0.758035999
TGGCGCACAAGAAAGG-10	LB10	TGGCGCACAAGAAAGG-10	-1.23729395866394	-5.68897914886475	9	Paraxial mesoderm	0	0	1
TGGCGCATCCAGGGCT-10	LB10	TGGCGCATCCAGGGCT-10	6.83307313919067	-1.60749936103821	11	First heart field	1	0	0
TGGCTGGAGCTAGCCC-10	LB10	TGGCTGGAGCTAGCCC-10	-0.62574291229248	2.05119824409485	5	Mesp1-expressing mesoderm progenitor	0.406652089	0.204463494	0.388884007
TGGCTGGGTTTGGCGC-10	LB10	TGGCTGGGTTTGGCGC-10	-4.54958820343018	-3.4255166053772	6	Paraxial mesoderm progenitor	0.096162304	0.147464546	0.75637312
TGGCTGGTCTCAAACG-10	LB10	TGGCTGGTCTCAAACG-10	1.83053839206696	-7.76531076431274	10	Paraxial mesoderm	0	0	1
TGGGAAGAGATGCCAG-10	LB10	TGGGAAGAGATGCCAG-10	4.79715538024902	-2.68527913093567	8	Second heart field	0	1	0
TGGGAAGGTCTTCAAG-10	LB10	TGGGAAGGTCTTCAAG-10	-6.06904792785645	-2.20881032943726	6	Paraxial mesoderm progenitor	0.102960723	0.152650799	0.744388576
TGGGAAGTCATCTGTT-10	LB10	TGGGAAGTCATCTGTT-10	4.79766035079956	-1.69859516620636	8	Second heart field	0	1	0
TGGGAAGTCCTTGACC-10	LB10	TGGGAAGTCCTTGACC-10	-6.00298309326172	1.95088148117065	4	Neuromesodermal progenitor	0.155344459	0.219135315	0.625520228
TGGGCGTAGCCACGCT-10	LB10	TGGGCGTAGCCACGCT-10	-3.05675673484802	-0.773182272911072	5	Mesp1-expressing mesoderm progenitor	0.18679471	0.240063577	0.573141509
TGGGCGTAGGATATAC-10	LB10	TGGGCGTAGGATATAC-10	-6.22188472747803	0.112482972443104	6	Paraxial mesoderm progenitor	0.072403681	0.233505217	0.694091166
TGGGCGTAGGATGCGT-10	LB10	TGGGCGTAGGATGCGT-10	-0.314583033323288	0.729048669338226	5	Mesp1-expressing mesoderm progenitor	0.383501787	0.26778201	0.348715984
TGGGCGTCAAGACACG-10	LB10	TGGGCGTCAAGACACG-10	-0.416255414485931	-3.00880765914917	5	Mesp1-expressing mesoderm progenitor	0.10979883	0.239443052	0.650758077
TGGGCGTCACACCGCA-10	LB10	TGGGCGTCACACCGCA-10	-1.89302122592926	0.944561958312988	5	Mesp1-expressing mesoderm progenitor	0.242446435	0.240288189	0.517264951
TGGGCGTCACAGACTT-10	LB10	TGGGCGTCACAGACTT-10	-7.04115152359009	-0.260221987962723	4	Neuromesodermal progenitor	0.156214592	0.216318295	0.627467272
TGGGCGTCACCTATCC-10	LB10	TGGGCGTCACCTATCC-10	7.57815790176392	-0.880878686904907	11	First heart field	1	0	0
TGGGCGTGTCGTCTTC-10	LB10	TGGGCGTGTCGTCTTC-10	-6.79155683517456	2.9868700504303	4	Neuromesodermal progenitor	0.163191238	0.221328312	0.615480497
TGGGCGTGTTTAAGCC-10	LB10	TGGGCGTGTTTAAGCC-10	-0.0794917717576027	0.464453190565109	5	Mesp1-expressing mesoderm progenitor	0.363638326	0.279874691	0.35648678
TGGTTAGAGACTCGGA-10	LB10	TGGTTAGAGACTCGGA-10	-0.493508815765381	-3.81461954116821	5	Mesp1-expressing mesoderm progenitor	0.031559211	0.540961502	0.427479293
TGGTTAGTCATCTGCC-10	LB10	TGGTTAGTCATCTGCC-10	1.2896614074707	-6.97694253921509	9	Paraxial mesoderm	0	0	1
TGGTTAGTCTTGAGGT-10	LB10	TGGTTAGTCTTGAGGT-10	0.723703145980835	-0.106257498264313	5	Mesp1-expressing mesoderm progenitor	0.274203472	0.250660773	0.47513566
TGGTTCCCACACTGCG-10	LB10	TGGTTCCCACACTGCG-10	3.05802631378174	-3.3422954082489	8	Second heart field	0	1	0
TGTATTCCAGCGTCCA-10	LB10	TGTATTCCAGCGTCCA-10	5.45852994918823	1.65169394016266	12	First heart field	1	0	0
TGTATTCTCAAACGGG-10	LB10	TGTATTCTCAAACGGG-10	-2.52949261665344	-3.87062764167786	6	Paraxial mesoderm progenitor	0.03097927	0.053333603	0.915687145
TGTATTCTCTTGTACT-10	LB10	TGTATTCTCTTGTACT-10	1.97155606746674	-4.90462636947632	8	Second heart field	0	1	0
TGTCCCACAATGGATA-10	LB10	TGTCCCACAATGGATA-10	1.31912088394165	-2.03387951850891	5	Mesp1-expressing mesoderm progenitor	0.097062255	0.69543259	0.207505111
TGTGGTAAGAGGACGG-10	LB10	TGTGGTAAGAGGACGG-10	-0.64495187997818	1.66077947616577	5	Mesp1-expressing mesoderm progenitor	0.399838246	0.24010834	0.36005312
TGTGGTACACATTAGC-10	LB10	TGTGGTACACATTAGC-10	-2.34401249885559	0.106112435460091	5	Mesp1-expressing mesoderm progenitor	0.242056888	0.255321744	0.502621131
TGTGGTACAGATCTGT-10	LB10	TGTGGTACAGATCTGT-10	2.1837329864502	-6.7690019607544	10	Paraxial mesoderm	0	0	1
TGTGGTACAGGTTTCA-10	LB10	TGTGGTACAGGTTTCA-10	-4.46535539627075	2.44304203987122	4	Neuromesodermal progenitor	0.188664028	0.225954468	0.585381212
TGTGGTAGTGGTCCGT-10	LB10	TGTGGTAGTGGTCCGT-10	1.8651750087738	-0.674685060977936	5	Mesp1-expressing mesoderm progenitor	0.408929219	0.403605172	0.187465641
TGTGGTATCTTGCATT-10	LB10	TGTGGTATCTTGCATT-10	-7.78728771209717	1.31651949882507	4	Neuromesodermal progenitor	0.15228186	0.211734178	0.635983931
TGTTCCGCAACGATGG-10	LB10	TGTTCCGCAACGATGG-10	-5.60540103912354	-2.71907997131348	6	Paraxial mesoderm progenitor	0.106111126	0.159381474	0.734507385
TGTTCCGCAATGTAAG-10	LB10	TGTTCCGCAATGTAAG-10	1.25968909263611	-8.14465618133545	10	Paraxial mesoderm	0	0	1
TGTTCCGCACCCAGTG-10	LB10	TGTTCCGCACCCAGTG-10	-4.36096668243408	0.240091502666473	5	Mesp1-expressing mesoderm progenitor	0.196129349	0.231017191	0.572853184
TGTTCCGCATCGACGC-10	LB10	TGTTCCGCATCGACGC-10	0.19886814057827	-1.99823844432831	5	Mesp1-expressing mesoderm progenitor	0.057992579	0.449363688	0.49264372
TGTTCCGGTGGTAACG-10	LB10	TGTTCCGGTGGTAACG-10	-2.4261953830719	1.12862324714661	5	Mesp1-expressing mesoderm progenitor	0.228588363	0.242738692	0.528672569
TGTTCCGGTGTTTGGT-10	LB10	TGTTCCGGTGTTTGGT-10	-2.00627970695496	0.844178736209869	5	Mesp1-expressing mesoderm progenitor	0.227773104	0.236425621	0.535800851
TGTTCCGTCACATACG-10	LB10	TGTTCCGTCACATACG-10	-1.542276263237	-3.9574704170227	9	Paraxial mesoderm	0	0	1
TGTTCCGTCTAGCACA-10	LB10	TGTTCCGTCTAGCACA-10	1.79530048370361	-8.15770626068115	10	Paraxial mesoderm	0	0	1
TGTTCCGTCTGCTGTC-10	LB10	TGTTCCGTCTGCTGTC-10	-5.7690634727478	-2.85605382919312	6	Paraxial mesoderm progenitor	0.100010445	0.152444539	0.747545076
TTAACTCAGCAAATCA-10	LB10	TTAACTCAGCAAATCA-10	5.26826238632202	0.891234993934631	12	First heart field	1	0	0
TTAACTCAGGTAGCTG-10	LB10	TTAACTCAGGTAGCTG-10	1.09709405899048	-7.52045440673828	10	Paraxial mesoderm	0	0	1
TTAACTCCAACGATGG-10	LB10	TTAACTCCAACGATGG-10	1.24290037155151	-3.64491558074951	8	Second heart field	0	1	0
TTAACTCCAAGCCGCT-10	LB10	TTAACTCCAAGCCGCT-10	-5.55710697174072	2.21947574615479	4	Neuromesodermal progenitor	0.165664018	0.221151642	0.613184326
TTAACTCCACGGTAGA-10	LB10	TTAACTCCACGGTAGA-10	-6.51648950576782	3.03413009643555	4	Neuromesodermal progenitor	0.162883198	0.220204512	0.616912303
TTAACTCCAGTCTTCC-10	LB10	TTAACTCCAGTCTTCC-10	-6.33983516693115	-1.42453849315643	6	Paraxial mesoderm progenitor	0.148273807	0.206314711	0.645411649
TTAACTCGTAGAGCTG-10	LB10	TTAACTCGTAGAGCTG-10	3.29389071464539	-7.02328157424927	10	Paraxial mesoderm	0	0	1
TTAACTCTCAAGGTAA-10	LB10	TTAACTCTCAAGGTAA-10	3.06124663352966	-5.15920495986938	8	Second heart field	0	1	0
TTAGGACAGCCCAATT-10	LB10	TTAGGACAGCCCAATT-10	2.87782311439514	-8.47806549072266	10	Paraxial mesoderm	0	0	1
TTAGGACAGTTGTCGT-10	LB10	TTAGGACAGTTGTCGT-10	-0.868494153022766	-2.0407567024231	5	Mesp1-expressing mesoderm progenitor	0.156657924	0.307084111	0.536257811
TTAGGACTCCAGGGCT-10	LB10	TTAGGACTCCAGGGCT-10	2.34844493865967	-8.10626029968262	10	Paraxial mesoderm	0	0	1
TTAGGACTCGAGCCCA-10	LB10	TTAGGACTCGAGCCCA-10	1.25598764419556	-0.10975706577301	5	Mesp1-expressing mesoderm progenitor	0.548722862	0.266864951	0.184412135
TTAGGACTCGCATGGC-10	LB10	TTAGGACTCGCATGGC-10	-0.429116815328598	-3.4764347076416	5	Mesp1-expressing mesoderm progenitor	0.09878431	0.388869273	0.512346341
TTAGGCAAGTAGCGGT-10	LB10	TTAGGCAAGTAGCGGT-10	-0.87638533115387	-5.65016317367554	9	Paraxial mesoderm	0	0	1
TTAGGCAGTGGTCTCG-10	LB10	TTAGGCAGTGGTCTCG-10	2.04804754257202	-0.0411962009966373	5	Mesp1-expressing mesoderm progenitor	0.475800345	0.370848962	0.153350755
TTAGGCATCCAGGGCT-10	LB10	TTAGGCATCCAGGGCT-10	-4.49935817718506	0.304683327674866	5	Mesp1-expressing mesoderm progenitor	0.191658525	0.232869036	0.575472203
TTAGTTCAGTAGGTGC-10	LB10	TTAGTTCAGTAGGTGC-10	2.87101817131042	-7.29615020751953	10	Paraxial mesoderm	0	0	1
TTAGTTCAGTCCCACG-10	LB10	TTAGTTCAGTCCCACG-10	3.0602068901062	-8.5352258682251	10	Paraxial mesoderm	0	0	1
TTAGTTCCAGGACCCT-10	LB10	TTAGTTCCAGGACCCT-10	2.86992716789246	-6.92253732681274	8	Second heart field	0	1	0
TTAGTTCCAGTGGGAT-10	LB10	TTAGTTCCAGTGGGAT-10	-1.70404696464539	-2.18510007858276	5	Mesp1-expressing mesoderm progenitor	0.114030669	0.279063553	0.606905696
TTATGCTAGTGGTAGC-10	LB10	TTATGCTAGTGGTAGC-10	-1.01221024990082	-4.14343547821045	5	Mesp1-expressing mesoderm progenitor	0.054070662	0.126665193	0.819264141
TTATGCTCAAGCTGTT-10	LB10	TTATGCTCAAGCTGTT-10	5.59972047805786	-0.882218301296234	5	Mesp1-expressing mesoderm progenitor	0.549881558	0.439703685	0.010414756
TTATGCTGTATATCCG-10	LB10	TTATGCTGTATATCCG-10	-0.557837069034576	-4.32868051528931	9	Paraxial mesoderm	0	0	1
TTCCCAGAGGGCTTCC-10	LB10	TTCCCAGAGGGCTTCC-10	-1.2206038236618	-2.07392120361328	5	Mesp1-expressing mesoderm progenitor	0.054412623	0.202773984	0.74281336
TTCCCAGCACATGACT-10	LB10	TTCCCAGCACATGACT-10	1.64458250999451	-6.25039100646973	8	Second heart field	0	1	0
TTCCCAGGTAGCTCCG-10	LB10	TTCCCAGGTAGCTCCG-10	4.39950895309448	1.7408549785614	12	First heart field	1	0	0
TTCGGTCAGGACAGAA-10	LB10	TTCGGTCAGGACAGAA-10	-6.75304174423218	4.22437381744385	4	Neuromesodermal progenitor	0.158445011	0.221053166	0.620501893
TTCGGTCCATATACGC-10	LB10	TTCGGTCCATATACGC-10	-6.59585762023926	3.27182841300964	4	Neuromesodermal progenitor	0.163526683	0.221133792	0.615339571
TTCGGTCTCCTATTCA-10	LB10	TTCGGTCTCCTATTCA-10	7.2773323059082	-0.530001044273376	11	First heart field	1	0	0
TTCTACAAGAAGGGTA-10	LB10	TTCTACAAGAAGGGTA-10	2.14235639572144	-6.56023597717285	10	Paraxial mesoderm	0	0	1
TTCTACAGTGATAAGT-10	LB10	TTCTACAGTGATAAGT-10	6.880615234375	0.108980871737003	11	First heart field	1	0	0
TTCTACAGTTGGAGGT-10	LB10	TTCTACAGTTGGAGGT-10	1.82613551616669	-6.03784084320068	9	Paraxial mesoderm	0	0	1
TTCTACATCCGCATAA-10	LB10	TTCTACATCCGCATAA-10	-3.02170896530151	-2.81650733947754	6	Paraxial mesoderm progenitor	0.076791173	0.166291002	0.756917831
TTCTCAAAGCAGCGTA-10	LB10	TTCTCAAAGCAGCGTA-10	2.86004996299744	-4.21978235244751	8	Second heart field	0	1	0
TTCTCAAAGCGTAGTG-10	LB10	TTCTCAAAGCGTAGTG-10	-0.016889113932848	-5.6485185623169	9	Paraxial mesoderm	0	0	1
TTCTCAAAGTCTCCTC-10	LB10	TTCTCAAAGTCTCCTC-10	0.398423552513123	-4.3929009437561	8	Second heart field	0	1	0
TTCTCAAAGTGCCAGA-10	LB10	TTCTCAAAGTGCCAGA-10	-2.04171848297119	0.158452734351158	5	Mesp1-expressing mesoderm progenitor	0.222566616	0.239219387	0.538213596
TTCTCAACAATGGAGC-10	LB10	TTCTCAACAATGGAGC-10	6.79001951217651	-0.879701375961304	11	First heart field	1	0	0
TTCTCAAGTCAACATC-10	LB10	TTCTCAAGTCAACATC-10	-8.65533542633057	2.43835067749023	4	Neuromesodermal progenitor	0.168876753	0.219976891	0.611145974
TTCTCAATCAAGGCTT-10	LB10	TTCTCAATCAAGGCTT-10	-1.11311292648315	1.10912787914276	5	Mesp1-expressing mesoderm progenitor	0.278034548	0.240690974	0.4812742
TTCTCAATCCAAACTG-10	LB10	TTCTCAATCCAAACTG-10	-1.53562700748444	-2.83774995803833	5	Mesp1-expressing mesoderm progenitor	0.04549029	0.157086771	0.797422925
TTCTCCTAGGCATGTG-10	LB10	TTCTCCTAGGCATGTG-10	-1.08368849754333	-3.95069313049316	5	Mesp1-expressing mesoderm progenitor	0.026688365	0.109459914	0.863851712
TTCTCCTAGGTGATAT-10	LB10	TTCTCCTAGGTGATAT-10	-2.46255993843079	-0.00396061595529318	5	Mesp1-expressing mesoderm progenitor	0.231119707	0.252572684	0.516307416
TTCTCCTCAGACGTAG-10	LB10	TTCTCCTCAGACGTAG-10	3.66957783699036	-2.49234414100647	8	Second heart field	0	1	0
TTCTCCTCATCAGTAC-10	LB10	TTCTCCTCATCAGTAC-10	0.387258440256119	0.201117143034935	5	Mesp1-expressing mesoderm progenitor	0.375579708	0.254893614	0.369526419
TTCTCCTGTAGGGTAC-10	LB10	TTCTCCTGTAGGGTAC-10	3.00009822845459	-6.09639930725098	8	Second heart field	0	1	0
TTCTTAGAGGCTCAGA-10	LB10	TTCTTAGAGGCTCAGA-10	7.30743789672852	1.55788910388947	11	First heart field	1	0	0
TTCTTAGCAACCGCCA-10	LB10	TTCTTAGCAACCGCCA-10	1.54070198535919	-7.89066076278687	10	Paraxial mesoderm	0	0	1
TTCTTAGCAATGGTCT-10	LB10	TTCTTAGCAATGGTCT-10	0.900767266750336	-3.71148633956909	5	Mesp1-expressing mesoderm progenitor	0.016394923	0.68469335	0.298911719
TTCTTAGGTGTGACCC-10	LB10	TTCTTAGGTGTGACCC-10	-6.50152206420898	0.351739645004272	4	Neuromesodermal progenitor	0.150696463	0.207527528	0.641775995
TTCTTAGTCAACACAC-10	LB10	TTCTTAGTCAACACAC-10	-0.328350365161896	-0.710052251815796	5	Mesp1-expressing mesoderm progenitor	0.342616821	0.301559704	0.355823306
TTCTTAGTCCAACCAA-10	LB10	TTCTTAGTCCAACCAA-10	0.250455170869827	-0.0798175185918808	5	Mesp1-expressing mesoderm progenitor	0.353485785	0.254051766	0.392462215
TTGAACGAGCTAACTC-10	LB10	TTGAACGAGCTAACTC-10	-0.665964365005493	-4.37490272521973	5	Mesp1-expressing mesoderm progenitor	0.028509295	0.358409663	0.613080996
TTGAACGCAATAACGA-10	LB10	TTGAACGCAATAACGA-10	-2.98983240127563	0.948270738124847	5	Mesp1-expressing mesoderm progenitor	0.209637783	0.232744837	0.557616979
TTGAACGCAGGTCTCG-10	LB10	TTGAACGCAGGTCTCG-10	-3.10197591781616	0.854592502117157	5	Mesp1-expressing mesoderm progenitor	0.191657532	0.237309596	0.571032614
TTGAACGTCACAGGCC-10	LB10	TTGAACGTCACAGGCC-10	-1.48423850536346	-3.21723341941833	5	Mesp1-expressing mesoderm progenitor	0.024372393	0.149740271	0.825887335
TTGAACGTCCTCTAGC-10	LB10	TTGAACGTCCTCTAGC-10	-4.30160140991211	0.358497053384781	5	Mesp1-expressing mesoderm progenitor	0.188305161	0.227435291	0.584259335
TTGAACGTCGTTTATC-10	LB10	TTGAACGTCGTTTATC-10	4.08498907089233	-5.5061616897583	8	Second heart field	0	1	0
TTGACTTAGACTTTCG-10	LB10	TTGACTTAGACTTTCG-10	2.17383313179016	-0.026512436568737	5	Mesp1-expressing mesoderm progenitor	0.745007562	0.137651153	0.117341246
TTGACTTAGGGAACGG-10	LB10	TTGACTTAGGGAACGG-10	-4.67640209197998	-2.3066840171814	6	Paraxial mesoderm progenitor	0.091328039	0.206858198	0.701813738
TTGACTTTCCAGTAGT-10	LB10	TTGACTTTCCAGTAGT-10	-0.331946462392807	-4.54509878158569	9	Paraxial mesoderm	0	0	1
TTGACTTTCGTATCAG-10	LB10	TTGACTTTCGTATCAG-10	5.44543027877808	0.857436180114746	12	First heart field	1	0	0
TTGCCGTCAAGTCTAC-10	LB10	TTGCCGTCAAGTCTAC-10	-0.114576496183872	0.423708617687225	5	Mesp1-expressing mesoderm progenitor	0.30525304	0.201020263	0.493726338
TTGCCGTGTCATGCCG-10	LB10	TTGCCGTGTCATGCCG-10	-6.57359981536865	4.22600412368774	4	Neuromesodermal progenitor	0.162418975	0.221382265	0.616198823
TTGCCGTGTTGGTTTG-10	LB10	TTGCCGTGTTGGTTTG-10	1.86018359661102	-3.08239531517029	8	Second heart field	0	1	0
TTGCCGTTCCACGTGG-10	LB10	TTGCCGTTCCACGTGG-10	0.673422396183014	-6.41266632080078	9	Paraxial mesoderm	0	0	1
TTGCCGTTCCTCATTA-10	LB10	TTGCCGTTCCTCATTA-10	1.94865548610687	-8.03596115112305	10	Paraxial mesoderm	0	0	1
TTGCCGTTCCTTGGTC-10	LB10	TTGCCGTTCCTTGGTC-10	-2.18974208831787	-4.21560382843018	6	Paraxial mesoderm progenitor	0.011971832	0.029275373	0.95875279
TTGCGTCTCGCGTTTC-10	LB10	TTGCGTCTCGCGTTTC-10	0.757507681846619	-5.42475032806396	8	Second heart field	0	1	0
TTGCGTCTCTTCCTTC-10	LB10	TTGCGTCTCTTCCTTC-10	1.31920444965363	-7.80716323852539	10	Paraxial mesoderm	0	0	1
TTGGAACAGTTGCAGG-10	LB10	TTGGAACAGTTGCAGG-10	-7.28860187530518	3.74554300308228	4	Neuromesodermal progenitor	0.160766554	0.220786399	0.618447134
TTGGAACCAGCTCCGA-10	LB10	TTGGAACCAGCTCCGA-10	1.49545526504517	-7.28807544708252	10	Paraxial mesoderm	0	0	1
TTGGAACGTCTACCTC-10	LB10	TTGGAACGTCTACCTC-10	8.25339317321777	0.636515498161316	11	First heart field	1	0	0
TTGGCAACAACGCACC-10	LB10	TTGGCAACAACGCACC-10	-1.8793613910675	-1.19244420528412	5	Mesp1-expressing mesoderm progenitor	0.148720772	0.186652025	0.664627127
TTGGCAACAAGGTTCT-10	LB10	TTGGCAACAAGGTTCT-10	-5.91931867599487	-0.828991174697876	6	Paraxial mesoderm progenitor	0.140775756	0.199069356	0.66015502
TTGGCAATCCTTCAAT-10	LB10	TTGGCAATCCTTCAAT-10	-9.94735145568848	6.25087213516235	4	Neuromesodermal progenitor	0.123474578	0.207473587	0.669051859
TTGGCAATCGTTTGCC-10	LB10	TTGGCAATCGTTTGCC-10	-5.65595006942749	2.07321786880493	4	Neuromesodermal progenitor	0.165028306	0.224625844	0.610345844
TTGTAGGGTAAGAGGA-10	LB10	TTGTAGGGTAAGAGGA-10	1.92942345142365	-6.55282354354858	9	Paraxial mesoderm	0	0	1
TTGTAGGGTCAAAGCG-10	LB10	TTGTAGGGTCAAAGCG-10	0.706461608409882	-0.98187780380249	5	Mesp1-expressing mesoderm progenitor	0.443201746	0.306122366	0.250675757
TTGTAGGGTGCAGGTA-10	LB10	TTGTAGGGTGCAGGTA-10	1.9169716835022	0.45639431476593	5	Mesp1-expressing mesoderm progenitor	0.644698302	0.216750375	0.138551278
TTGTAGGTCAGCTGGC-10	LB10	TTGTAGGTCAGCTGGC-10	4.81773567199707	-2.84276986122131	8	Second heart field	0	1	0
TTGTAGGTCCCAGGTG-10	LB10	TTGTAGGTCCCAGGTG-10	4.07814979553223	-5.27570295333862	8	Second heart field	0	1	0
TTTACTGGTCCCGACA-10	LB10	TTTACTGGTCCCGACA-10	-9.17655849456787	4.63480710983276	4	Neuromesodermal progenitor	0.153339466	0.216520491	0.630140152
TTTACTGTCCACGTGG-10	LB10	TTTACTGTCCACGTGG-10	-1.089599609375	-5.9796347618103	9	Paraxial mesoderm	0	0	1
TTTATGCAGCCCAATT-10	LB10	TTTATGCAGCCCAATT-10	-3.5327091217041	1.06224143505096	5	Mesp1-expressing mesoderm progenitor	0.196201159	0.232047109	0.571751467
TTTATGCAGGACAGAA-10	LB10	TTTATGCAGGACAGAA-10	-4.49174118041992	-2.13770580291748	6	Paraxial mesoderm progenitor	0.129795866	0.18290239	0.687301833
TTTATGCAGTGTCCCG-10	LB10	TTTATGCAGTGTCCCG-10	-4.69173097610474	2.79516220092773	4	Neuromesodermal progenitor	0.169548509	0.222845306	0.607606106
TTTATGCAGTGTTAGA-10	LB10	TTTATGCAGTGTTAGA-10	3.99721264839172	1.03747761249542	12	First heart field	1	0	0
TTTATGCCACTAGTAC-10	LB10	TTTATGCCACTAGTAC-10	4.53232383728027	-2.55052518844604	8	Second heart field	0	1	0
TTTATGCGTACTTGAC-10	LB10	TTTATGCGTACTTGAC-10	2.7513120174408	-3.54662680625916	8	Second heart field	0	1	0
TTTATGCGTGAGGCTA-10	LB10	TTTATGCGTGAGGCTA-10	3.54505681991577	0.712240934371948	12	First heart field	1	0	0
TTTCCTCAGTACCGGA-10	LB10	TTTCCTCAGTACCGGA-10	-1.98112034797668	0.486265540122986	5	Mesp1-expressing mesoderm progenitor	0.186150963	0.251726857	0.562121985
TTTCCTCCAATAGAGT-10	LB10	TTTCCTCCAATAGAGT-10	3.01739740371704	-7.05725431442261	10	Paraxial mesoderm	0	0	1
TTTCCTCCAGGTTTCA-10	LB10	TTTCCTCCAGGTTTCA-10	-1.00703752040863	-4.63697385787964	9	Paraxial mesoderm	0	0	1
TTTCCTCCAGTCTTCC-10	LB10	TTTCCTCCAGTCTTCC-10	2.54314017295837	-6.12568759918213	8	Second heart field	0	1	0
TTTCCTCCATCCTTGC-10	LB10	TTTCCTCCATCCTTGC-10	0.884391009807587	-2.57656455039978	5	Mesp1-expressing mesoderm progenitor	0.141252664	0.730070751	0.12867654
TTTCCTCGTGGCGAAT-10	LB10	TTTCCTCGTGGCGAAT-10	-6.20320796966553	-2.11228442192078	6	Paraxial mesoderm progenitor	0.044166857	0.080775058	0.87505836
TTTCCTCTCTTCCTTC-10	LB10	TTTCCTCTCTTCCTTC-10	-4.79306554794312	-3.5802948474884	6	Paraxial mesoderm progenitor	0.092574059	0.139781307	0.76764472
TTTGCGCAGAGTACAT-10	LB10	TTTGCGCAGAGTACAT-10	4.90438652038574	1.33612716197968	12	First heart field	1	0	0
TTTGCGCAGCCAACAG-10	LB10	TTTGCGCAGCCAACAG-10	-1.58336710929871	-4.7295880317688	9	Paraxial mesoderm	0	0	1
TTTGCGCAGCTTCGCG-10	LB10	TTTGCGCAGCTTCGCG-10	-7.12251377105713	1.87368524074554	4	Neuromesodermal progenitor	0.157736387	0.218079968	0.624183772
TTTGCGCCAAAGTCAA-10	LB10	TTTGCGCCAAAGTCAA-10	1.01141083240509	-3.38892364501953	5	Mesp1-expressing mesoderm progenitor	0.025613463	0.783353086	0.19103344
TTTGCGCGTAGGACAC-10	LB10	TTTGCGCGTAGGACAC-10	-3.0521764755249	-4.46700143814087	6	Paraxial mesoderm progenitor	0.082500751	0.126626464	0.790872758
TTTGCGCGTGACTACT-10	LB10	TTTGCGCGTGACTACT-10	-4.67318201065063	-4.43726539611816	6	Paraxial mesoderm progenitor	0.056409742	0.092686263	0.850904038
TTTGCGCTCTCGATGA-10	LB10	TTTGCGCTCTCGATGA-10	1.40435302257538	0.6319659948349	5	Mesp1-expressing mesoderm progenitor	0.431365351	0.218735249	0.349899135
TTTGGTTGTCTCCACT-10	LB10	TTTGGTTGTCTCCACT-10	-1.77601301670074	-3.68179488182068	5	Mesp1-expressing mesoderm progenitor	0.043342267	0.105876373	0.850781318
TTTGGTTGTGTCTGAT-10	LB10	TTTGGTTGTGTCTGAT-10	-6.94352436065674	-0.201217457652092	4	Neuromesodermal progenitor	0.150452782	0.209604482	0.639942933
TTTGGTTTCAGGTTCA-10	LB10	TTTGGTTTCAGGTTCA-10	5.80221319198608	1.05637753009796	12	First heart field	1	0	0
TTTGTCAGTCCTCCAT-10	LB10	TTTGTCAGTCCTCCAT-10	0.600270450115204	-5.1184287071228	8	Second heart field	0	1	0
TTTGTCAGTCTAGCCG-10	LB10	TTTGTCAGTCTAGCCG-10	-3.85020136833191	-3.68853092193604	6	Paraxial mesoderm progenitor	0.094521396	0.133710789	0.771767885
TTTGTCAGTGTGGCTC-10	LB10	TTTGTCAGTGTGGCTC-10	0.590527713298798	-2.03151726722717	5	Mesp1-expressing mesoderm progenitor	0.054774221	0.566958298	0.378267475
TTTGTCATCAGCTCTC-10	LB10	TTTGTCATCAGCTCTC-10	6.02945518493652	-1.55073523521423	11	First heart field	1	0	0
AAACCTGAGCTTTGGT-11	LB11	AAACCTGAGCTTTGGT-11	-6.4258542060852	3.97879695892334	4	Neuromesodermal progenitor	0.162386062	0.221064886	0.616549087
AAACCTGGTCTCTCGT-11	LB11	AAACCTGGTCTCTCGT-11	-1.59832072257996	0.300023049116135	5	Mesp1-expressing mesoderm progenitor	0.259480642	0.258516087	0.482002948
AAACCTGTCCGCAAGC-11	LB11	AAACCTGTCCGCAAGC-11	5.91928672790527	1.14061272144318	12	First heart field	1	0	0
AAACGGGGTTCCCGAG-11	LB11	AAACGGGGTTCCCGAG-11	3.43110251426697	-4.36903095245361	8	Second heart field	0	1	0
AAAGATGAGAGCTGCA-11	LB11	AAAGATGAGAGCTGCA-11	2.72599029541016	-3.79365110397339	8	Second heart field	0	1	0
AAAGATGCAAGCCTAT-11	LB11	AAAGATGCAAGCCTAT-11	-2.75614380836487	-2.13437008857727	5	Mesp1-expressing mesoderm progenitor	0.153355653	0.220083011	0.62656123
AAAGATGTCACCGTAA-11	LB11	AAAGATGTCACCGTAA-11	6.99224328994751	-0.18008203804493	11	First heart field	1	0	0
AAAGATGTCCGCGCAA-11	LB11	AAAGATGTCCGCGCAA-11	-4.5653018951416	3.07959151268005	4	Neuromesodermal progenitor	0.169036767	0.22407746	0.606885748
AAAGATGTCGCTTAGA-11	LB11	AAAGATGTCGCTTAGA-11	7.26585149765015	0.25970521569252	11	First heart field	1	0	0
AAAGATGTCTGTCCGT-11	LB11	AAAGATGTCTGTCCGT-11	-5.77832746505737	-0.974786996841431	6	Paraxial mesoderm progenitor	0.153961983	0.209527624	0.636510547
AAAGCAAAGATGTGGC-11	LB11	AAAGCAAAGATGTGGC-11	-4.43859720230103	-3.85055232048035	6	Paraxial mesoderm progenitor	0.068604628	0.115790659	0.815604784
AAAGCAAAGCGGATCA-11	LB11	AAAGCAAAGCGGATCA-11	3.18058800697327	-4.75289344787598	8	Second heart field	0	1	0
AAAGCAAAGCTCCTTC-11	LB11	AAAGCAAAGCTCCTTC-11	-6.96296977996826	3.33101439476013	4	Neuromesodermal progenitor	0.166353416	0.222695643	0.610950967
AAAGCAAAGTAGGCCA-11	LB11	AAAGCAAAGTAGGCCA-11	-8.7913408279419	4.20510387420654	4	Neuromesodermal progenitor	0.152273647	0.210453296	0.63727321
AAAGCAACACATCCAA-11	LB11	AAAGCAACACATCCAA-11	6.00284671783447	0.710017383098602	12	First heart field	1	0	0
AAAGCAACAGGTTTCA-11	LB11	AAAGCAACAGGTTTCA-11	6.992591381073	-0.130381762981415	11	First heart field	1	0	0
AAAGCAAGTGTGTGCC-11	LB11	AAAGCAAGTGTGTGCC-11	-6.12069702148438	-2.28307294845581	6	Paraxial mesoderm progenitor	0.124901127	0.187699868	0.687399115
AAAGCAATCAACACCA-11	LB11	AAAGCAATCAACACCA-11	3.02609872817993	-2.24887323379517	8	Second heart field	0	1	0
AAAGCAATCAGTTTGG-11	LB11	AAAGCAATCAGTTTGG-11	0.661927580833435	0.153636738657951	5	Mesp1-expressing mesoderm progenitor	0.488010065	0.242554185	0.269435686
AAAGCAATCCTCGCAT-11	LB11	AAAGCAATCCTCGCAT-11	2.43400287628174	-7.42536163330078	10	Paraxial mesoderm	0	0	1
AAAGTAGAGAATTGTG-11	LB11	AAAGTAGAGAATTGTG-11	-8.28634643554688	1.3360720872879	4	Neuromesodermal progenitor	0.157706013	0.214536178	0.627757865
AAAGTAGCAGCTTAAC-11	LB11	AAAGTAGCAGCTTAAC-11	-1.21708345413208	-1.11585819721222	5	Mesp1-expressing mesoderm progenitor	0.297397005	0.272635783	0.429967117
AAAGTAGCATAAGACA-11	LB11	AAAGTAGCATAAGACA-11	1.43440663814545	-5.68755626678467	9	Paraxial mesoderm	0	0	1
AAAGTAGCATTCCTGC-11	LB11	AAAGTAGCATTCCTGC-11	-6.46405553817749	-1.96037971973419	6	Paraxial mesoderm progenitor	0.107500855	0.200258035	0.692241142
AAAGTAGGTCGGCACT-11	LB11	AAAGTAGGTCGGCACT-11	-6.4028787612915	3.09152173995972	4	Neuromesodermal progenitor	0.162696567	0.221502152	0.615801339
AAATGCCAGTTTCCTT-11	LB11	AAATGCCAGTTTCCTT-11	3.3013756275177	-4.86617565155029	8	Second heart field	0	1	0
AAATGCCCAACCGCCA-11	LB11	AAATGCCCAACCGCCA-11	6.70940732955933	-1.36493802070618	11	First heart field	1	0	0
AAATGCCCAAGGTTCT-11	LB11	AAATGCCCAAGGTTCT-11	-7.07353973388672	4.0603756904602	4	Neuromesodermal progenitor	0.162839294	0.221586599	0.615574165
AAATGCCGTCACACGC-11	LB11	AAATGCCGTCACACGC-11	-5.62042951583862	3.70991444587708	4	Neuromesodermal progenitor	0.163943858	0.221261485	0.614794688
AAATGCCTCTGTTTGT-11	LB11	AAATGCCTCTGTTTGT-11	1.68817567825317	-4.96027946472168	8	Second heart field	0	1	0
AACACGTGTGAAAGAG-11	LB11	AACACGTGTGAAAGAG-11	3.21241736412048	-4.14398288726807	8	Second heart field	0	1	0
AACACGTTCACGACTA-11	LB11	AACACGTTCACGACTA-11	8.61977005004883	-0.284058928489685	11	First heart field	1	0	0
AACACGTTCGCTTGTC-11	LB11	AACACGTTCGCTTGTC-11	8.24847221374512	-0.173059642314911	11	First heart field	1	0	0
AACCATGAGCGTGAAC-11	LB11	AACCATGAGCGTGAAC-11	2.55358624458313	-5.99929809570312	8	Second heart field	0	1	0
AACCATGGTCGAACAG-11	LB11	AACCATGGTCGAACAG-11	-6.9257869720459	4.15944528579712	4	Neuromesodermal progenitor	0.162031684	0.221241042	0.616727341
AACCATGTCGTTTAGG-11	LB11	AACCATGTCGTTTAGG-11	7.15527296066284	-0.19081324338913	11	First heart field	1	0	0
AACCGCGAGGGAACGG-11	LB11	AACCGCGAGGGAACGG-11	-1.04075360298157	-3.72663426399231	5	Mesp1-expressing mesoderm progenitor	0.026945954	0.175134795	0.797919243
AACCGCGCACATGGGA-11	LB11	AACCGCGCACATGGGA-11	-3.65475225448608	1.11452043056488	5	Mesp1-expressing mesoderm progenitor	0.196380134	0.233334539	0.570285069
AACCGCGCAGAGCCAA-11	LB11	AACCGCGCAGAGCCAA-11	4.6450252532959	2.18604373931885	12	First heart field	1	0	0
AACCGCGGTAAAGGAG-11	LB11	AACCGCGGTAAAGGAG-11	0.51970762014389	-7.49065732955933	9	Paraxial mesoderm	0	0	1
AACCGCGGTTACGCGC-11	LB11	AACCGCGGTTACGCGC-11	4.04919099807739	-5.45535564422607	8	Second heart field	0	1	0
AACCGCGTCACCCTCA-11	LB11	AACCGCGTCACCCTCA-11	-6.66159009933472	3.38633322715759	4	Neuromesodermal progenitor	0.163066721	0.221401351	0.615531989
AACCGCGTCAGATAAG-11	LB11	AACCGCGTCAGATAAG-11	5.96432876586914	1.03171575069427	12	First heart field	1	0	0
AACCGCGTCTATCCCG-11	LB11	AACCGCGTCTATCCCG-11	-4.58059644699097	-4.58036947250366	6	Paraxial mesoderm progenitor	0.086234438	0.144161713	0.769603937
AACGTTGCAGCCACCA-11	LB11	AACGTTGCAGCCACCA-11	0.804367542266846	0.701146721839905	5	Mesp1-expressing mesoderm progenitor	0.493398576	0.253391628	0.253209632
AACGTTGGTAGCACGA-11	LB11	AACGTTGGTAGCACGA-11	0.929315388202667	-3.51785683631897	5	Mesp1-expressing mesoderm progenitor	0.018399686	0.794352965	0.187247342
AACGTTGTCCACGACG-11	LB11	AACGTTGTCCACGACG-11	-3.02656841278076	-1.0917820930481	5	Mesp1-expressing mesoderm progenitor	0.185489393	0.231432334	0.583078046
AACGTTGTCTGCGGCA-11	LB11	AACGTTGTCTGCGGCA-11	-5.67222499847412	-3.93283629417419	6	Paraxial mesoderm progenitor	0.12851716	0.201007359	0.670475594
AACTCAGAGCTTTGGT-11	LB11	AACTCAGAGCTTTGGT-11	-0.305981576442719	-5.43317556381226	9	Paraxial mesoderm	0	0	1
AACTCAGAGGGTTTCT-11	LB11	AACTCAGAGGGTTTCT-11	-7.79562520980835	3.08516216278076	4	Neuromesodermal progenitor	0.161189678	0.219237127	0.619573166
AACTCAGAGTGGGATC-11	LB11	AACTCAGAGTGGGATC-11	3.29465436935425	-8.09517002105713	10	Paraxial mesoderm	0	0	1
AACTCAGGTAACGACG-11	LB11	AACTCAGGTAACGACG-11	7.99617767333984	0.242278635501862	11	First heart field	1	0	0
AACTCAGGTCTAGCGC-11	LB11	AACTCAGGTCTAGCGC-11	2.41031241416931	-8.23730182647705	10	Paraxial mesoderm	0	0	1
AACTCAGTCTAACGGT-11	LB11	AACTCAGTCTAACGGT-11	2.94766998291016	-3.7550094127655	8	Second heart field	0	1	0
AACTCCCAGGGCTTGA-11	LB11	AACTCCCAGGGCTTGA-11	-0.163949117064476	-6.40149974822998	9	Paraxial mesoderm	0	0	1
AACTCCCAGTGGTAGC-11	LB11	AACTCCCAGTGGTAGC-11	2.85090661048889	1.3759959936142	12	First heart field	1	0	0
AACTCCCCATCTGGTA-11	LB11	AACTCCCCATCTGGTA-11	-9.1927490234375	4.72804546356201	4	Neuromesodermal progenitor	0.115427008	0.168385796	0.716187531
AACTCCCGTGATGTGG-11	LB11	AACTCCCGTGATGTGG-11	2.2369167804718	-4.18321752548218	8	Second heart field	0	1	0
AACTCCCTCACGCGGT-11	LB11	AACTCCCTCACGCGGT-11	-2.56220650672913	-5.00224590301514	9	Paraxial mesoderm	0	0	1
AACTCTTAGCTCTCGG-11	LB11	AACTCTTAGCTCTCGG-11	1.01737678050995	-3.74750208854675	8	Second heart field	0	1	0
AACTCTTGTGTAAGTA-11	LB11	AACTCTTGTGTAAGTA-11	0.763253033161163	1.09696304798126	5	Mesp1-expressing mesoderm progenitor	0.568844527	0.19074767	0.24040764
AACTCTTTCACAAACC-11	LB11	AACTCTTTCACAAACC-11	-8.99010848999023	2.75421190261841	4	Neuromesodermal progenitor	0.158797976	0.216486866	0.624714916
AACTGGTAGAAGGACA-11	LB11	AACTGGTAGAAGGACA-11	5.82260942459106	0.382423222064972	11	First heart field	1	0	0
AACTGGTAGGTCGGAT-11	LB11	AACTGGTAGGTCGGAT-11	4.56644439697266	-3.56302309036255	8	Second heart field	0	1	0
AACTGGTAGTGGTAGC-11	LB11	AACTGGTAGTGGTAGC-11	7.08139371871948	0.662015736103058	11	First heart field	1	0	0
AACTGGTGTTACAGAA-11	LB11	AACTGGTGTTACAGAA-11	-8.11215114593506	1.96675431728363	4	Neuromesodermal progenitor	0.156966021	0.213373443	0.629660526
AACTGGTGTTGTGGAG-11	LB11	AACTGGTGTTGTGGAG-11	-4.55752658843994	-3.43168544769287	6	Paraxial mesoderm progenitor	0.140024162	0.197959851	0.662016115
AACTGGTTCATTTGGG-11	LB11	AACTGGTTCATTTGGG-11	4.68777275085449	-2.60905122756958	8	Second heart field	0	1	0
AACTTTCGTCTTCGTC-11	LB11	AACTTTCGTCTTCGTC-11	2.87219858169556	1.4839323759079	12	First heart field	1	0	0
AACTTTCGTTCGCTAA-11	LB11	AACTTTCGTTCGCTAA-11	-5.25262022018433	-3.51515316963196	6	Paraxial mesoderm progenitor	0.109319408	0.169393683	0.72128706
AACTTTCTCAAGGTAA-11	LB11	AACTTTCTCAAGGTAA-11	2.36017489433289	-3.98917579650879	8	Second heart field	0	1	0
AACTTTCTCACATACG-11	LB11	AACTTTCTCACATACG-11	3.81148409843445	1.41794991493225	12	First heart field	1	0	0
AACTTTCTCACATGCA-11	LB11	AACTTTCTCACATGCA-11	2.64698553085327	-5.34005641937256	8	Second heart field	0	1	0
AACTTTCTCATGCAAC-11	LB11	AACTTTCTCATGCAAC-11	-1.1763151884079	-2.26566410064697	5	Mesp1-expressing mesoderm progenitor	0.105402944	0.344769395	0.549827617
AACTTTCTCATGTGGT-11	LB11	AACTTTCTCATGTGGT-11	2.56748104095459	-6.25226259231567	8	Second heart field	0	1	0
AACTTTCTCTCTAAGG-11	LB11	AACTTTCTCTCTAAGG-11	-1.39860010147095	-3.96100687980652	9	Paraxial mesoderm	0	0	1
AACTTTCTCTTTACGT-11	LB11	AACTTTCTCTTTACGT-11	-8.36150550842285	1.50596356391907	4	Neuromesodermal progenitor	0.157284001	0.214981062	0.627735072
AAGACCTAGGAATGGA-11	LB11	AAGACCTAGGAATGGA-11	2.22475337982178	0.16063965857029	5	Mesp1-expressing mesoderm progenitor	0.879857907	0.060305096	0.059837007
AAGACCTAGGGATCTG-11	LB11	AAGACCTAGGGATCTG-11	-0.81803560256958	-6.13615560531616	9	Paraxial mesoderm	0	0	1
AAGACCTGTCCGAACC-11	LB11	AAGACCTGTCCGAACC-11	-5.21703863143921	3.18886852264404	4	Neuromesodermal progenitor	0.164748092	0.221704359	0.613547562
AAGACCTGTGAAAGAG-11	LB11	AAGACCTGTGAAAGAG-11	6.5911226272583	-0.110694028437138	11	First heart field	1	0	0
AAGACCTGTGTCAATC-11	LB11	AAGACCTGTGTCAATC-11	-1.15107429027557	-4.72607135772705	9	Paraxial mesoderm	0	0	1
AAGACCTTCGGATGGA-11	LB11	AAGACCTTCGGATGGA-11	3.26559066772461	-4.22560358047485	8	Second heart field	0	1	0
AAGCCGCAGACTAGGC-11	LB11	AAGCCGCAGACTAGGC-11	7.98118305206299	-0.360671371221542	11	First heart field	1	0	0
AAGCCGCCAGACAAGC-11	LB11	AAGCCGCCAGACAAGC-11	4.65023326873779	-3.03123497962952	8	Second heart field	0	1	0
AAGGAGCAGGATGCGT-11	LB11	AAGGAGCAGGATGCGT-11	6.96328973770142	-1.43166399002075	11	First heart field	1	0	0
AAGGAGCAGTTATCGC-11	LB11	AAGGAGCAGTTATCGC-11	-7.07649993896484	1.97980725765228	4	Neuromesodermal progenitor	0.163698894	0.220603237	0.615697933
AAGGAGCCAAGTTCTG-11	LB11	AAGGAGCCAAGTTCTG-11	-1.73238956928253	-5.49473810195923	9	Paraxial mesoderm	0	0	1
AAGGAGCCATGTTGAC-11	LB11	AAGGAGCCATGTTGAC-11	-0.503881573677063	-6.57449960708618	9	Paraxial mesoderm	0	0	1
AAGGAGCGTACCGGCT-11	LB11	AAGGAGCGTACCGGCT-11	-1.88162159919739	-0.136656925082207	5	Mesp1-expressing mesoderm progenitor	0.267534458	0.269023045	0.46344225
AAGGAGCGTGTTGAGG-11	LB11	AAGGAGCGTGTTGAGG-11	0.937264144420624	-5.00894498825073	8	Second heart field	0	1	0
AAGGAGCTCAGTTCGA-11	LB11	AAGGAGCTCAGTTCGA-11	4.14444303512573	-3.53936815261841	8	Second heart field	0	1	0
AAGGCAGAGCAGCCTC-11	LB11	AAGGCAGAGCAGCCTC-11	2.90923237800598	-8.37662601470947	10	Paraxial mesoderm	0	0	1
AAGGCAGTCTTCCTTC-11	LB11	AAGGCAGTCTTCCTTC-11	-4.51310062408447	-4.54297494888306	6	Paraxial mesoderm progenitor	0.072262425	0.124713847	0.803023792
AAGGTTCAGGACATTA-11	LB11	AAGGTTCAGGACATTA-11	-7.72696685791016	1.98933362960815	4	Neuromesodermal progenitor	0.157356402	0.214223975	0.628419581
AAGGTTCTCAATCACG-11	LB11	AAGGTTCTCAATCACG-11	3.56008362770081	-4.48734617233276	8	Second heart field	0	1	0
AAGTCTGAGCGTTCCG-11	LB11	AAGTCTGAGCGTTCCG-11	4.66938829421997	-3.49461102485657	8	Second heart field	0	1	0
AAGTCTGCACCAGGCT-11	LB11	AAGTCTGCACCAGGCT-11	-8.82211017608643	4.13738012313843	4	Neuromesodermal progenitor	0.135541598	0.19260054	0.671858126
AAGTCTGGTGCACGAA-11	LB11	AAGTCTGGTGCACGAA-11	-1.06241774559021	-4.69112205505371	9	Paraxial mesoderm	0	0	1
AAGTCTGGTTGGGACA-11	LB11	AAGTCTGGTTGGGACA-11	-3.67350745201111	-4.35223770141602	6	Paraxial mesoderm progenitor	0.040070712	0.098093603	0.861835692
AATCCAGAGTCATCCA-11	LB11	AATCCAGAGTCATCCA-11	2.93617796897888	-4.60463762283325	8	Second heart field	0	1	0
AATCCAGGTGCGCTTG-11	LB11	AATCCAGGTGCGCTTG-11	8.58907985687256	-0.0959013849496841	11	First heart field	1	0	0
AATCCAGTCAAAGTAG-11	LB11	AATCCAGTCAAAGTAG-11	-8.78363132476807	2.25341987609863	4	Neuromesodermal progenitor	0.158138489	0.215466146	0.626395189
AATCCAGTCCGCAGTG-11	LB11	AATCCAGTCCGCAGTG-11	-6.05436992645264	-3.35385322570801	6	Paraxial mesoderm progenitor	0.128543058	0.196928851	0.674528248
AATCGGTAGGGAGTAA-11	LB11	AATCGGTAGGGAGTAA-11	-8.6295051574707	3.46762108802795	4	Neuromesodermal progenitor	0.154938704	0.213578619	0.631482795
AATCGGTAGTCCAGGA-11	LB11	AATCGGTAGTCCAGGA-11	7.85432624816895	-0.943289399147034	11	First heart field	1	0	0
AATCGGTCAAAGAATC-11	LB11	AATCGGTCAAAGAATC-11	2.35655069351196	-3.92586326599121	8	Second heart field	0	1	0
AATCGGTTCAGCCTAA-11	LB11	AATCGGTTCAGCCTAA-11	7.60600805282593	-0.84924590587616	11	First heart field	1	0	0
ACACCAAAGAATAGGG-11	LB11	ACACCAAAGAATAGGG-11	6.74097681045532	0.270571559667587	11	First heart field	1	0	0
ACACCAAAGGACTGGT-11	LB11	ACACCAAAGGACTGGT-11	-4.66937923431396	-4.36049795150757	6	Paraxial mesoderm progenitor	0.113165009	0.181535443	0.705299624
ACACCAACACATTCGA-11	LB11	ACACCAACACATTCGA-11	-2.47710132598877	-4.44398975372314	6	Paraxial mesoderm progenitor	0.045172009	0.102104791	0.852723196
ACACCAAGTAGAAAGG-11	LB11	ACACCAAGTAGAAAGG-11	1.37976861000061	-6.14799451828003	9	Paraxial mesoderm	0	0	1
ACACCAATCAACGCTA-11	LB11	ACACCAATCAACGCTA-11	-4.90959119796753	-4.25694799423218	6	Paraxial mesoderm progenitor	0.115577441	0.185676312	0.698746357
ACACCCTAGTCATGCT-11	LB11	ACACCCTAGTCATGCT-11	0.980437874794006	-4.46026992797852	8	Second heart field	0	1	0
ACACCCTCAAAGCGGT-11	LB11	ACACCCTCAAAGCGGT-11	-5.64529228210449	3.13440823554993	4	Neuromesodermal progenitor	0.163102323	0.220507408	0.616390309
ACACCCTCACAGGCCT-11	LB11	ACACCCTCACAGGCCT-11	3.61530160903931	-5.92754602432251	8	Second heart field	0	1	0
ACACCCTCAGCCAGAA-11	LB11	ACACCCTCAGCCAGAA-11	3.38603472709656	2.89169263839722	12	First heart field	1	0	0
ACACCCTGTAGAGGAA-11	LB11	ACACCCTGTAGAGGAA-11	-5.803062915802	-1.01183974742889	6	Paraxial mesoderm progenitor	0.145239611	0.204284945	0.650475616
ACACCCTGTTTGTTGG-11	LB11	ACACCCTGTTTGTTGG-11	-0.200433894991875	-6.8281192779541	9	Paraxial mesoderm	0	0	1
ACACCCTTCGAACGGA-11	LB11	ACACCCTTCGAACGGA-11	-3.59219288825989	-3.72704696655273	6	Paraxial mesoderm progenitor	0.108059174	0.176670062	0.715270709
ACACCGGGTTCGTGAT-11	LB11	ACACCGGGTTCGTGAT-11	-6.95358753204346	3.23373818397522	4	Neuromesodermal progenitor	0.162759456	0.220871534	0.616369094
ACACCGGTCACGCATA-11	LB11	ACACCGGTCACGCATA-11	-3.34855461120605	-0.663564264774323	5	Mesp1-expressing mesoderm progenitor	0.217718013	0.250692058	0.531589668
ACACTGAAGAAGGACA-11	LB11	ACACTGAAGAAGGACA-11	-6.08185815811157	-0.429794102907181	6	Paraxial mesoderm progenitor	0.154247667	0.210941015	0.634811424
ACACTGAAGTGCCATT-11	LB11	ACACTGAAGTGCCATT-11	-5.00009679794312	-3.17644309997559	6	Paraxial mesoderm progenitor	0.129706053	0.18462648	0.685667556
ACACTGACAAGCGCTC-11	LB11	ACACTGACAAGCGCTC-11	4.44041633605957	-1.76831042766571	8	Second heart field	0	1	0
ACACTGACAATCAGAA-11	LB11	ACACTGACAATCAGAA-11	6.06802701950073	-0.354139477014542	11	First heart field	1	0	0
ACACTGACAGCCAATT-11	LB11	ACACTGACAGCCAATT-11	8.25895977020264	-0.20257531106472	11	First heart field	1	0	0
ACACTGATCAAAGTAG-11	LB11	ACACTGATCAAAGTAG-11	7.03743553161621	0.6216721534729	11	First heart field	1	0	0
ACACTGATCCAAACAC-11	LB11	ACACTGATCCAAACAC-11	-7.70464086532593	1.77574443817139	4	Neuromesodermal progenitor	0.16301237	0.219872051	0.617115621
ACACTGATCGTTTATC-11	LB11	ACACTGATCGTTTATC-11	-0.423737406730652	-5.04643487930298	9	Paraxial mesoderm	0	0	1
ACAGCCGAGACAGGCT-11	LB11	ACAGCCGAGACAGGCT-11	4.03538751602173	-5.00759601593018	8	Second heart field	0	1	0
ACAGCCGCAATGTTGC-11	LB11	ACAGCCGCAATGTTGC-11	2.99762630462646	-7.70196008682251	10	Paraxial mesoderm	0	0	1
ACAGCCGCACGAGGTA-11	LB11	ACAGCCGCACGAGGTA-11	8.72030067443848	-0.118542701005936	11	First heart field	1	0	0
ACAGCCGGTCTACCTC-11	LB11	ACAGCCGGTCTACCTC-11	-5.57639360427856	1.32949697971344	4	Neuromesodermal progenitor	0.167371873	0.220780692	0.61184743
ACAGCCGGTGTAACGG-11	LB11	ACAGCCGGTGTAACGG-11	5.45947456359863	-1.88762474060059	8	Second heart field	0	1	0
ACAGCCGTCTTCAACT-11	LB11	ACAGCCGTCTTCAACT-11	1.06575179100037	-8.1339111328125	10	Paraxial mesoderm	0	0	1
ACAGCTACAGCCTGTG-11	LB11	ACAGCTACAGCCTGTG-11	-0.854009211063385	-6.04416084289551	9	Paraxial mesoderm	0	0	1
ACAGCTAGTCCCTACT-11	LB11	ACAGCTAGTCCCTACT-11	-3.24603414535522	1.77464282512665	4	Neuromesodermal progenitor	0.211906421	0.231901582	0.556191668
ACAGCTATCTTCATGT-11	LB11	ACAGCTATCTTCATGT-11	-9.11852836608887	2.58708143234253	4	Neuromesodermal progenitor	0.158926458	0.215774158	0.625299216
ACATACGAGACTAAGT-11	LB11	ACATACGAGACTAAGT-11	2.81445002555847	-5.8778076171875	8	Second heart field	0	1	0
ACATACGGTCTGGAGA-11	LB11	ACATACGGTCTGGAGA-11	1.19129383563995	-7.41509294509888	10	Paraxial mesoderm	0	0	1
ACATACGGTGGAAAGA-11	LB11	ACATACGGTGGAAAGA-11	2.20204091072083	-6.3283576965332	10	Paraxial mesoderm	0	0	1
ACATACGGTGTAATGA-11	LB11	ACATACGGTGTAATGA-11	3.0208523273468	-4.67582321166992	8	Second heart field	0	1	0
ACATACGTCTGTTTGT-11	LB11	ACATACGTCTGTTTGT-11	-8.31423664093018	1.24522459506989	4	Neuromesodermal progenitor	0.155856057	0.212055018	0.63208895
ACATCAGAGCACACAG-11	LB11	ACATCAGAGCACACAG-11	-4.9155421257019	-2.48169159889221	5	Mesp1-expressing mesoderm progenitor	0.144121543	0.202485793	0.653392631
ACATCAGAGCGATCCC-11	LB11	ACATCAGAGCGATCCC-11	-6.63261938095093	4.05711221694946	4	Neuromesodermal progenitor	0.162623412	0.221265627	0.616111033
ACATCAGCACAGGTTT-11	LB11	ACATCAGCACAGGTTT-11	-2.46741271018982	-5.08297157287598	9	Paraxial mesoderm	0	0	1
ACATCAGCACCCTATC-11	LB11	ACATCAGCACCCTATC-11	-4.5109372138977	1.86567318439484	4	Neuromesodermal progenitor	0.139304499	0.209057708	0.651637752
ACATGGTAGCACCGCT-11	LB11	ACATGGTAGCACCGCT-11	4.70182275772095	-2.50714731216431	8	Second heart field	0	1	0
ACATGGTAGCCCAATT-11	LB11	ACATGGTAGCCCAATT-11	-2.77987957000732	-2.75168442726135	5	Mesp1-expressing mesoderm progenitor	0.099159472	0.228577859	0.672262607
ACATGGTAGGTAGCCA-11	LB11	ACATGGTAGGTAGCCA-11	-0.34660530090332	-6.46295070648193	9	Paraxial mesoderm	0	0	1
ACATGGTCACCAGTTA-11	LB11	ACATGGTCACCAGTTA-11	-1.52887666225433	-3.1495156288147	5	Mesp1-expressing mesoderm progenitor	0.06031372	0.209048216	0.730638028
ACATGGTGTAACGACG-11	LB11	ACATGGTGTAACGACG-11	5.32122945785522	1.79546713829041	12	First heart field	1	0	0
ACATGGTGTACAGTTC-11	LB11	ACATGGTGTACAGTTC-11	-1.12813532352448	-0.265191406011581	5	Mesp1-expressing mesoderm progenitor	0.22179528	0.249349151	0.528855322
ACATGGTTCCTAGGGC-11	LB11	ACATGGTTCCTAGGGC-11	7.81903266906738	0.124894484877586	11	First heart field	1	0	0
ACATGGTTCTACCTGC-11	LB11	ACATGGTTCTACCTGC-11	-6.46848249435425	-2.51693367958069	6	Paraxial mesoderm progenitor	0.090496586	0.205289363	0.704214074
ACATGGTTCTCTAAGG-11	LB11	ACATGGTTCTCTAAGG-11	-8.0632734298706	1.10555219650269	4	Neuromesodermal progenitor	0.1590176	0.215246324	0.62573616
ACCAGTAAGTATTGGA-11	LB11	ACCAGTAAGTATTGGA-11	1.99497103691101	-5.0822491645813	8	Second heart field	0	1	0
ACCAGTACACTCTGTC-11	LB11	ACCAGTACACTCTGTC-11	1.2349419593811	-3.17623376846313	8	Second heart field	0	1	0
ACCAGTACAGTGGGAT-11	LB11	ACCAGTACAGTGGGAT-11	2.88100481033325	-3.2347571849823	8	Second heart field	0	1	0
ACCCACTAGCACCGCT-11	LB11	ACCCACTAGCACCGCT-11	-6.97813177108765	1.13014996051788	4	Neuromesodermal progenitor	0.158145573	0.21672746	0.625127123
ACCCACTCATCAGTAC-11	LB11	ACCCACTCATCAGTAC-11	3.60653424263	2.90989208221436	12	First heart field	1	0	0
ACCCACTGTACCGCTG-11	LB11	ACCCACTGTACCGCTG-11	-6.87606525421143	-0.129462152719498	4	Neuromesodermal progenitor	0.159681669	0.215964565	0.624353872
ACCCACTGTAGGACAC-11	LB11	ACCCACTGTAGGACAC-11	2.61270070075989	-7.98173141479492	10	Paraxial mesoderm	0	0	1
ACCCACTTCACGATGT-11	LB11	ACCCACTTCACGATGT-11	-6.02374029159546	2.78142237663269	4	Neuromesodermal progenitor	0.163589023	0.220935514	0.615475502
ACCGTAAGTAGGGTAC-11	LB11	ACCGTAAGTAGGGTAC-11	6.6534013748169	-0.126797065138817	11	First heart field	1	0	0
ACCGTAAGTTCGCGAC-11	LB11	ACCGTAAGTTCGCGAC-11	4.19128370285034	-3.86159515380859	8	Second heart field	0	1	0
ACCTTTAAGTCTCGGC-11	LB11	ACCTTTAAGTCTCGGC-11	7.15762138366699	-0.282052963972092	11	First heart field	1	0	0
ACCTTTACACGAAAGC-11	LB11	ACCTTTACACGAAAGC-11	5.22586393356323	1.95445013046265	12	First heart field	1	0	0
ACCTTTAGTGGACGAT-11	LB11	ACCTTTAGTGGACGAT-11	-4.7803168296814	-3.7952880859375	6	Paraxial mesoderm progenitor	0.102027447	0.178570816	0.719401805
ACCTTTATCCTTTACA-11	LB11	ACCTTTATCCTTTACA-11	-8.85319232940674	2.77639269828796	4	Neuromesodermal progenitor	0.158218755	0.215815337	0.625965742
ACCTTTATCTTAGAGC-11	LB11	ACCTTTATCTTAGAGC-11	6.13159227371216	0.496571898460388	12	First heart field	1	0	0
ACGAGCCAGACGACGT-11	LB11	ACGAGCCAGACGACGT-11	2.8662691116333	-3.74248170852661	8	Second heart field	0	1	0
ACGAGCCAGGAGTTGC-11	LB11	ACGAGCCAGGAGTTGC-11	3.80525398254395	-3.27959656715393	8	Second heart field	0	1	0
ACGAGCCCATCCCATC-11	LB11	ACGAGCCCATCCCATC-11	0.95557290315628	-5.12608194351196	8	Second heart field	0	1	0
ACGAGCCTCACCTTAT-11	LB11	ACGAGCCTCACCTTAT-11	3.73078393936157	-6.89567470550537	10	Paraxial mesoderm	0	0	1
ACGAGGAAGTCCAGGA-11	LB11	ACGAGGAAGTCCAGGA-11	-5.7473316192627	3.51470446586609	4	Neuromesodermal progenitor	0.162947035	0.221061726	0.615991284
ACGAGGAGTTCCATGA-11	LB11	ACGAGGAGTTCCATGA-11	6.24446773529053	0.959842324256897	12	First heart field	1	0	0
ACGATACAGAGACTTA-11	LB11	ACGATACAGAGACTTA-11	-1.8530238866806	-0.95939040184021	5	Mesp1-expressing mesoderm progenitor	0.22555738	0.255429548	0.519012896
ACGATACAGAGTAAGG-11	LB11	ACGATACAGAGTAAGG-11	-0.281165570020676	-4.48099184036255	9	Paraxial mesoderm	0	0	1
ACGATACAGATATACG-11	LB11	ACGATACAGATATACG-11	-8.06793403625488	1.06766247749329	4	Neuromesodermal progenitor	0.154754953	0.211055312	0.634189783
ACGATACAGGCTAGCA-11	LB11	ACGATACAGGCTAGCA-11	-7.0573878288269	0.574828028678894	4	Neuromesodermal progenitor	0.159416134	0.217000793	0.623583217
ACGATACCAATCCAAC-11	LB11	ACGATACCAATCCAAC-11	-0.257621258497238	-0.163923516869545	5	Mesp1-expressing mesoderm progenitor	0.369291692	0.269261706	0.361446443
ACGATACGTCGAGATG-11	LB11	ACGATACGTCGAGATG-11	8.61316871643066	0.216322913765907	11	First heart field	1	0	0
ACGATACGTTGGACCC-11	LB11	ACGATACGTTGGACCC-11	-4.17933559417725	-0.374658733606339	5	Mesp1-expressing mesoderm progenitor	0.192659469	0.239398033	0.56794228
ACGATGTAGACGCAAC-11	LB11	ACGATGTAGACGCAAC-11	6.79494428634644	-1.59159088134766	11	First heart field	1	0	0
ACGATGTAGCTGTCTA-11	LB11	ACGATGTAGCTGTCTA-11	4.81812143325806	-2.98621892929077	8	Second heart field	0	1	0
ACGATGTCACGAAAGC-11	LB11	ACGATGTCACGAAAGC-11	2.52416849136353	2.08064675331116	12	First heart field	1	0	0
ACGATGTCATCGATGT-11	LB11	ACGATGTCATCGATGT-11	4.9737491607666	-2.71863389015198	8	Second heart field	0	1	0
ACGATGTGTCTCCATC-11	LB11	ACGATGTGTCTCCATC-11	3.04957914352417	-7.5702919960022	10	Paraxial mesoderm	0	0	1
ACGATGTTCCAAACTG-11	LB11	ACGATGTTCCAAACTG-11	4.07218456268311	-3.76099705696106	8	Second heart field	0	1	0
ACGCAGCAGGCATGTG-11	LB11	ACGCAGCAGGCATGTG-11	2.31622791290283	2.09632730484009	5	Mesp1-expressing mesoderm progenitor	0.250881884	0.228595868	0.520522203
ACGCAGCAGTATCTCG-11	LB11	ACGCAGCAGTATCTCG-11	5.57586765289307	1.57635164260864	12	First heart field	1	0	0
ACGCAGCCACCCAGTG-11	LB11	ACGCAGCCACCCAGTG-11	-4.87325477600098	2.68389201164246	4	Neuromesodermal progenitor	0.158546735	0.242959153	0.598494119
ACGCAGCCACCCTATC-11	LB11	ACGCAGCCACCCTATC-11	-2.58248853683472	-3.29029655456543	6	Paraxial mesoderm progenitor	0.058698487	0.196367892	0.744933622
ACGCAGCCATCCGGGT-11	LB11	ACGCAGCCATCCGGGT-11	3.55275797843933	-7.28487348556519	10	Paraxial mesoderm	0	0	1
ACGCAGCGTTCCAACA-11	LB11	ACGCAGCGTTCCAACA-11	-0.347514599561691	-0.73158997297287	5	Mesp1-expressing mesoderm progenitor	0.282058415	0.323924974	0.394016415
ACGCAGCTCGATAGAA-11	LB11	ACGCAGCTCGATAGAA-11	3.94215106964111	-4.22393035888672	8	Second heart field	0	1	0
ACGCCAGAGGCATTGG-11	LB11	ACGCCAGAGGCATTGG-11	-6.04682970046997	-1.38799405097961	6	Paraxial mesoderm progenitor	0.148190701	0.206384529	0.645424955
ACGCCAGGTGCACTTA-11	LB11	ACGCCAGGTGCACTTA-11	-1.26791489124298	0.353012293577194	5	Mesp1-expressing mesoderm progenitor	0.28447953	0.276434415	0.439085826
ACGCCAGTCTCAACTT-11	LB11	ACGCCAGTCTCAACTT-11	-2.02307367324829	-1.95502936840057	5	Mesp1-expressing mesoderm progenitor	0.175229279	0.255810861	0.568959626
ACGCCGAAGTCATCCA-11	LB11	ACGCCGAAGTCATCCA-11	3.48144459724426	2.84970259666443	12	First heart field	1	0	0
ACGCCGACAGACGCAA-11	LB11	ACGCCGACAGACGCAA-11	7.1169638633728	-0.144060254096985	11	First heart field	1	0	0
ACGCCGAGTAGTACCT-11	LB11	ACGCCGAGTAGTACCT-11	3.72268009185791	-3.90969586372375	8	Second heart field	0	1	0
ACGCCGATCATTCACT-11	LB11	ACGCCGATCATTCACT-11	0.321659862995148	-7.30335521697998	9	Paraxial mesoderm	0	0	1
ACGGAGAAGACTTGAA-11	LB11	ACGGAGAAGACTTGAA-11	7.13074207305908	0.132140532135963	11	First heart field	1	0	0
ACGGAGAAGTTACCCA-11	LB11	ACGGAGAAGTTACCCA-11	3.67372226715088	-4.53546476364136	8	Second heart field	0	1	0
ACGGAGATCTCTGAGA-11	LB11	ACGGAGATCTCTGAGA-11	-0.656948626041412	-4.25836420059204	9	Paraxial mesoderm	0	0	1
ACGGCCAAGGAGCGTT-11	LB11	ACGGCCAAGGAGCGTT-11	-6.02871131896973	3.32502317428589	4	Neuromesodermal progenitor	0.161938996	0.220508628	0.617552451
ACGGCCAAGGAGTACC-11	LB11	ACGGCCAAGGAGTACC-11	7.69388914108276	-0.0406772941350937	11	First heart field	1	0	0
ACGGCCACAACTTGAC-11	LB11	ACGGCCACAACTTGAC-11	6.90701818466187	-1.54786312580109	11	First heart field	1	0	0
ACGGCCACAGGTCGTC-11	LB11	ACGGCCACAGGTCGTC-11	1.81923604011536	0.106186427175999	5	Mesp1-expressing mesoderm progenitor	0.714878433	0.167534007	0.117587519
ACGGCCAGTTAAAGTG-11	LB11	ACGGCCAGTTAAAGTG-11	7.33408832550049	-0.984624266624451	11	First heart field	1	0	0
ACGGCCAGTTAAGTAG-11	LB11	ACGGCCAGTTAAGTAG-11	-5.18372964859009	0.23710261285305	5	Mesp1-expressing mesoderm progenitor	0.178944241	0.227590827	0.593464815
ACGGCCATCTCCAGGG-11	LB11	ACGGCCATCTCCAGGG-11	0.694156229496002	-6.63632440567017	9	Paraxial mesoderm	0	0	1
ACGGGCTAGCGGCTTC-11	LB11	ACGGGCTAGCGGCTTC-11	5.04503679275513	2.20440149307251	12	First heart field	1	0	0
ACGGGCTCAATGGATA-11	LB11	ACGGGCTCAATGGATA-11	2.46358299255371	-8.64864540100098	10	Paraxial mesoderm	0	0	1
ACGGGTCAGGGCACTA-11	LB11	ACGGGTCAGGGCACTA-11	-6.23444843292236	-2.78729653358459	6	Paraxial mesoderm progenitor	0.128125059	0.194887124	0.676987973
ACGGGTCAGTGAACGC-11	LB11	ACGGGTCAGTGAACGC-11	3.82169437408447	-3.69303154945374	8	Second heart field	0	1	0
ACGGGTCCATCCTAGA-11	LB11	ACGGGTCCATCCTAGA-11	-6.13582420349121	0.142742559313774	4	Neuromesodermal progenitor	0.166588408	0.220024614	0.61338701
ACGTCAAAGGATGGTC-11	LB11	ACGTCAAAGGATGGTC-11	-4.91123151779175	-4.34169244766235	6	Paraxial mesoderm progenitor	0.119354064	0.184221115	0.696425004
ACGTCAACAAGGTTTC-11	LB11	ACGTCAACAAGGTTTC-11	0.21455480158329	-4.01116228103638	8	Second heart field	0	1	0
ACGTCAACAGACACTT-11	LB11	ACGTCAACAGACACTT-11	-7.08172988891602	3.35046648979187	4	Neuromesodermal progenitor	0.163284271	0.221780216	0.614935579
ACGTCAAGTAGCGTCC-11	LB11	ACGTCAAGTAGCGTCC-11	-5.76181983947754	-1.93691468238831	6	Paraxial mesoderm progenitor	0.150997463	0.207820029	0.641182673
ACGTCAATCCGAGCCA-11	LB11	ACGTCAATCCGAGCCA-11	-4.7061014175415	0.361657977104187	5	Mesp1-expressing mesoderm progenitor	0.180676593	0.237283316	0.582039906
ACGTCAATCTACCTGC-11	LB11	ACGTCAATCTACCTGC-11	-2.20420813560486	-0.282768398523331	5	Mesp1-expressing mesoderm progenitor	0.227298928	0.244964426	0.527736298
ACTATCTAGAAAGTGG-11	LB11	ACTATCTAGAAAGTGG-11	-5.87068223953247	-0.610107839107513	4	Neuromesodermal progenitor	0.147777559	0.206789083	0.645433584
ACTATCTAGTAATCCC-11	LB11	ACTATCTAGTAATCCC-11	3.06861066818237	1.47374045848846	12	First heart field	1	0	0
ACTATCTCAGGGTATG-11	LB11	ACTATCTCAGGGTATG-11	2.74775910377502	0.718587756156921	5	Mesp1-expressing mesoderm progenitor	0.96190818	0.019496361	0.018595461
ACTATCTCATTGAGCT-11	LB11	ACTATCTCATTGAGCT-11	-0.192911073565483	0.623781800270081	5	Mesp1-expressing mesoderm progenitor	0.292364815	0.254819591	0.452815292
ACTATCTGTATCAGTC-11	LB11	ACTATCTGTATCAGTC-11	6.63221263885498	0.920902788639069	11	First heart field	1	0	0
ACTGAACAGAAGCCCA-11	LB11	ACTGAACAGAAGCCCA-11	-0.361451089382172	-6.71093511581421	9	Paraxial mesoderm	0	0	1
ACTGAACCAATGGAGC-11	LB11	ACTGAACCAATGGAGC-11	-4.59101629257202	-0.932845115661621	5	Mesp1-expressing mesoderm progenitor	0.200506464	0.234598357	0.564895113
ACTGAACCAGTAAGAT-11	LB11	ACTGAACCAGTAAGAT-11	-0.095346637070179	-4.69192266464233	9	Paraxial mesoderm	0	0	1
ACTGAACTCAGTTCGA-11	LB11	ACTGAACTCAGTTCGA-11	-5.25505304336548	-2.89024925231934	6	Paraxial mesoderm progenitor	0.123390383	0.180356927	0.696252861
ACTGAGTAGAAGGCCT-11	LB11	ACTGAGTAGAAGGCCT-11	4.17291355133057	-4.44856834411621	8	Second heart field	0	1	0
ACTGAGTAGAATAGGG-11	LB11	ACTGAGTAGAATAGGG-11	-8.01646137237549	0.836625456809998	4	Neuromesodermal progenitor	0.149899543	0.20652157	0.643579048
ACTGAGTGTCTGATTG-11	LB11	ACTGAGTGTCTGATTG-11	3.20259714126587	-3.96475481987	8	Second heart field	0	1	0
ACTGAGTTCAGCAACT-11	LB11	ACTGAGTTCAGCAACT-11	7.99291086196899	-0.693863928318024	11	First heart field	1	0	0
ACTGAGTTCCATTCTA-11	LB11	ACTGAGTTCCATTCTA-11	-0.138922944664955	0.948545575141907	5	Mesp1-expressing mesoderm progenitor	0.359655669	0.244471367	0.395872637
ACTGATGGTAAGTAGT-11	LB11	ACTGATGGTAAGTAGT-11	-1.00538766384125	-1.2863701581955	5	Mesp1-expressing mesoderm progenitor	0.279733157	0.267098527	0.453168276
ACTGATGGTATAATGG-11	LB11	ACTGATGGTATAATGG-11	1.39235925674438	0.487286150455475	5	Mesp1-expressing mesoderm progenitor	0.731678988	0.128584316	0.139736692
ACTGCTCAGTGACATA-11	LB11	ACTGCTCAGTGACATA-11	7.67883682250977	-1.32106518745422	11	First heart field	1	0	0
ACTGCTCGTAAGGGAA-11	LB11	ACTGCTCGTAAGGGAA-11	2.56510829925537	-8.30347061157227	10	Paraxial mesoderm	0	0	1
ACTGCTCTCAAACAAG-11	LB11	ACTGCTCTCAAACAAG-11	1.47698211669922	-6.67248964309692	8	Second heart field	0	1	0
ACTGCTCTCGGAGCAA-11	LB11	ACTGCTCTCGGAGCAA-11	-6.63047552108765	3.44863080978394	4	Neuromesodermal progenitor	0.16095602	0.221784258	0.617259792
ACTGCTCTCGGATGGA-11	LB11	ACTGCTCTCGGATGGA-11	-1.94141936302185	0.871994018554688	5	Mesp1-expressing mesoderm progenitor	0.24927253	0.247057523	0.503669585
ACTGCTCTCTCCTATA-11	LB11	ACTGCTCTCTCCTATA-11	3.09352207183838	-3.64605212211609	8	Second heart field	0	1	0
ACTGCTCTCTCTGAGA-11	LB11	ACTGCTCTCTCTGAGA-11	-4.68927907943726	-2.42198848724365	6	Paraxial mesoderm progenitor	0.143765957	0.203667222	0.652566951
ACTGTCCAGATGGCGT-11	LB11	ACTGTCCAGATGGCGT-11	-0.654441595077515	-5.04570722579956	9	Paraxial mesoderm	0	0	1
ACTGTCCCAGATGGCA-11	LB11	ACTGTCCCAGATGGCA-11	-0.75847065448761	-2.91300106048584	5	Mesp1-expressing mesoderm progenitor	0.057208354	0.303490224	0.639301409
ACTGTCCCATTACCTT-11	LB11	ACTGTCCCATTACCTT-11	2.3562126159668	1.15369606018066	5	Mesp1-expressing mesoderm progenitor	0.890921509	0.056625326	0.052453163
ACTGTCCGTCTAACGT-11	LB11	ACTGTCCGTCTAACGT-11	5.18804311752319	-2.49867963790894	8	Second heart field	0	1	0
ACTGTCCTCGCGGATC-11	LB11	ACTGTCCTCGCGGATC-11	-4.43181943893433	1.01579010486603	4	Neuromesodermal progenitor	0.183578268	0.22764835	0.58877322
ACTGTCCTCTCAAGTG-11	LB11	ACTGTCCTCTCAAGTG-11	-6.0510139465332	0.518975019454956	4	Neuromesodermal progenitor	0.166215479	0.219003125	0.614781428
ACTTACTAGCTCCTCT-11	LB11	ACTTACTAGCTCCTCT-11	-8.3491153717041	2.66959691047668	4	Neuromesodermal progenitor	0.158350036	0.214680214	0.626969694
ACTTACTCAATAGCAA-11	LB11	ACTTACTCAATAGCAA-11	3.16486072540283	-3.51179885864258	8	Second heart field	0	1	0
ACTTACTCACCGCTAG-11	LB11	ACTTACTCACCGCTAG-11	-5.69068956375122	-1.4675440788269	6	Paraxial mesoderm progenitor	0.140212749	0.194805803	0.664981609
ACTTGTTAGGACAGAA-11	LB11	ACTTGTTAGGACAGAA-11	2.3384735584259	-6.66026449203491	10	Paraxial mesoderm	0	0	1
ACTTGTTCAAGGTTTC-11	LB11	ACTTGTTCAAGGTTTC-11	2.32392334938049	-7.1054801940918	10	Paraxial mesoderm	0	0	1
ACTTGTTGTACCCAAT-11	LB11	ACTTGTTGTACCCAAT-11	2.09480404853821	-6.94289350509644	10	Paraxial mesoderm	0	0	1
ACTTGTTGTTAAGTAG-11	LB11	ACTTGTTGTTAAGTAG-11	2.84011197090149	-4.42875099182129	8	Second heart field	0	1	0
ACTTGTTTCAATACCG-11	LB11	ACTTGTTTCAATACCG-11	3.76079893112183	1.05736064910889	12	First heart field	1	0	0
ACTTGTTTCATAAAGG-11	LB11	ACTTGTTTCATAAAGG-11	5.24861335754395	0.455729961395264	12	First heart field	1	0	0
ACTTGTTTCTCTTATG-11	LB11	ACTTGTTTCTCTTATG-11	-9.07803153991699	2.75223398208618	4	Neuromesodermal progenitor	0.158462751	0.216061614	0.625475297
ACTTTCAGTAAGGATT-11	LB11	ACTTTCAGTAAGGATT-11	-0.106963746249676	-4.62017965316772	9	Paraxial mesoderm	0	0	1
ACTTTCAGTGCCTGGT-11	LB11	ACTTTCAGTGCCTGGT-11	-5.56968641281128	-3.34117937088013	6	Paraxial mesoderm progenitor	0.117240712	0.172779109	0.709980346
ACTTTCATCTCGCTTG-11	LB11	ACTTTCATCTCGCTTG-11	-6.45228576660156	-1.68360531330109	4	Neuromesodermal progenitor	0.138777648	0.197238587	0.663984016
AGAATAGAGATGCCAG-11	LB11	AGAATAGAGATGCCAG-11	2.05633664131165	-0.685591042041779	5	Mesp1-expressing mesoderm progenitor	0.884036143	0.079951352	0.036012503
AGAATAGAGGCCCGTT-11	LB11	AGAATAGAGGCCCGTT-11	2.91696357727051	-6.93593835830688	8	Second heart field	0	1	0
AGAATAGCACGTAAGG-11	LB11	AGAATAGCACGTAAGG-11	-0.619276881217957	-3.06162405014038	5	Mesp1-expressing mesoderm progenitor	0.060946161	0.257812354	0.681241507
AGAATAGCATATACCG-11	LB11	AGAATAGCATATACCG-11	2.82392930984497	-5.80619525909424	8	Second heart field	0	1	0
AGAATAGGTCGCATAT-11	LB11	AGAATAGGTCGCATAT-11	3.38998174667358	-6.38575124740601	8	Second heart field	0	1	0
AGAATAGGTCTCGTTC-11	LB11	AGAATAGGTCTCGTTC-11	-7.67164611816406	2.82977390289307	4	Neuromesodermal progenitor	0.161429049	0.222380992	0.616189924
AGAATAGGTTCAGACT-11	LB11	AGAATAGGTTCAGACT-11	-8.07350254058838	2.14605212211609	4	Neuromesodermal progenitor	0.160093339	0.217500374	0.622406246
AGACGTTAGCGTGAGT-11	LB11	AGACGTTAGCGTGAGT-11	4.0660514831543	2.13715004920959	12	First heart field	1	0	0
AGACGTTCAAGGTGTG-11	LB11	AGACGTTCAAGGTGTG-11	-1.93007838726044	-0.090335063636303	5	Mesp1-expressing mesoderm progenitor	0.212520823	0.250735639	0.536743358
AGACGTTCATCACCCT-11	LB11	AGACGTTCATCACCCT-11	1.93054962158203	-4.58993864059448	8	Second heart field	0	1	0
AGACGTTGTTGTACAC-11	LB11	AGACGTTGTTGTACAC-11	3.82495141029358	-3.89012551307678	8	Second heart field	0	1	0
AGAGCGAAGTCTTGCA-11	LB11	AGAGCGAAGTCTTGCA-11	-6.62478399276733	4.14344358444214	4	Neuromesodermal progenitor	0.163667627	0.221344476	0.614987945
AGAGCGACAATACGCT-11	LB11	AGAGCGACAATACGCT-11	3.54848074913025	2.75814843177795	12	First heart field	1	0	0
AGAGCGAGTCCAGTAT-11	LB11	AGAGCGAGTCCAGTAT-11	-2.75890207290649	-3.97504568099976	6	Paraxial mesoderm progenitor	0.068427689	0.161346714	0.770225576
AGAGCGAGTCGGGTCT-11	LB11	AGAGCGAGTCGGGTCT-11	-5.75949478149414	-3.38874578475952	6	Paraxial mesoderm progenitor	0.133192602	0.201590183	0.665217356
AGAGCTTAGGCTCAGA-11	LB11	AGAGCTTAGGCTCAGA-11	-4.96945524215698	2.65775346755981	4	Neuromesodermal progenitor	0.167017129	0.222501096	0.61048175
AGAGCTTGTAGGGACT-11	LB11	AGAGCTTGTAGGGACT-11	-5.85455083847046	2.17606425285339	4	Neuromesodermal progenitor	0.163017879	0.218858035	0.618124124
AGAGCTTGTCAATGTC-11	LB11	AGAGCTTGTCAATGTC-11	0.330895006656647	-7.27541828155518	9	Paraxial mesoderm	0	0	1
AGAGCTTGTCGGATCC-11	LB11	AGAGCTTGTCGGATCC-11	4.31837320327759	1.94532001018524	12	First heart field	1	0	0
AGAGTGGAGCCGTCGT-11	LB11	AGAGTGGAGCCGTCGT-11	4.27417182922363	-4.96934652328491	8	Second heart field	0	1	0
AGAGTGGGTTGGTAAA-11	LB11	AGAGTGGGTTGGTAAA-11	-3.95136404037476	1.96533048152924	4	Neuromesodermal progenitor	0.183037846	0.226542768	0.590419237
AGAGTGGTCGTGACAT-11	LB11	AGAGTGGTCGTGACAT-11	-4.4037823677063	-3.77013540267944	6	Paraxial mesoderm progenitor	0.125415207	0.197689173	0.676895751
AGAGTGGTCTACTCAT-11	LB11	AGAGTGGTCTACTCAT-11	0.652331233024597	0.467092543840408	5	Mesp1-expressing mesoderm progenitor	0.501313457	0.232274115	0.266412315
AGATCTGAGGCCCTTG-11	LB11	AGATCTGAGGCCCTTG-11	7.83421182632446	0.885619223117828	11	First heart field	1	0	0
AGATCTGAGTCCATAC-11	LB11	AGATCTGAGTCCATAC-11	0.460934221744537	-7.0691123008728	9	Paraxial mesoderm	0	0	1
AGATCTGGTCGGATCC-11	LB11	AGATCTGGTCGGATCC-11	2.6820650100708	-8.08078670501709	10	Paraxial mesoderm	0	0	1
AGATCTGGTTCCACAA-11	LB11	AGATCTGGTTCCACAA-11	2.18098330497742	-7.81250858306885	10	Paraxial mesoderm	0	0	1
AGATCTGTCCTGCTTG-11	LB11	AGATCTGTCCTGCTTG-11	-4.6056056022644	-4.51038455963135	6	Paraxial mesoderm progenitor	0.100479714	0.167725614	0.731794764
AGATTGCAGCTACCTA-11	LB11	AGATTGCAGCTACCTA-11	0.737382650375366	-2.23017954826355	5	Mesp1-expressing mesoderm progenitor	0.116904744	0.648662862	0.234432378
AGATTGCGTACCGTTA-11	LB11	AGATTGCGTACCGTTA-11	2.57193827629089	-4.50041437149048	8	Second heart field	0	1	0
AGCAGCCGTCTCTCGT-11	LB11	AGCAGCCGTCTCTCGT-11	-0.740596413612366	-4.52859830856323	9	Paraxial mesoderm	0	0	1
AGCAGCCGTTTGGGCC-11	LB11	AGCAGCCGTTTGGGCC-11	2.40888857841492	-8.27561664581299	10	Paraxial mesoderm	0	0	1
AGCAGCCTCCTAGTGA-11	LB11	AGCAGCCTCCTAGTGA-11	2.18373394012451	-8.08218860626221	10	Paraxial mesoderm	0	0	1
AGCAGCCTCGCGTTTC-11	LB11	AGCAGCCTCGCGTTTC-11	3.93156957626343	-3.58960723876953	8	Second heart field	0	1	0
AGCATACAGAATCTCC-11	LB11	AGCATACAGAATCTCC-11	2.74959874153137	-4.37335205078125	8	Second heart field	0	1	0
AGCATACAGAGGTTAT-11	LB11	AGCATACAGAGGTTAT-11	0.809262096881866	0.0562088489532471	5	Mesp1-expressing mesoderm progenitor	0.51640798	0.232846148	0.25074582
AGCATACAGTGGGCTA-11	LB11	AGCATACAGTGGGCTA-11	3.33988499641418	-8.17759132385254	10	Paraxial mesoderm	0	0	1
AGCATACCAAACCCAT-11	LB11	AGCATACCAAACCCAT-11	-7.34394836425781	3.64337635040283	4	Neuromesodermal progenitor	0.160120612	0.218630628	0.621248567
AGCATACCAATCTACG-11	LB11	AGCATACCAATCTACG-11	2.48224329948425	-5.25502777099609	8	Second heart field	0	1	0
AGCATACCATACTCTT-11	LB11	AGCATACCATACTCTT-11	-3.62612104415894	-2.83916521072388	6	Paraxial mesoderm progenitor	0.091496005	0.262335697	0.646168417
AGCATACGTCTCTTTA-11	LB11	AGCATACGTCTCTTTA-11	2.92645621299744	-5.57976531982422	8	Second heart field	0	1	0
AGCATACGTCTGATTG-11	LB11	AGCATACGTCTGATTG-11	-8.08524799346924	2.34313535690308	4	Neuromesodermal progenitor	0.161814908	0.217085605	0.621099285
AGCATACTCCTGCTTG-11	LB11	AGCATACTCCTGCTTG-11	-0.841043770313263	-2.9533634185791	5	Mesp1-expressing mesoderm progenitor	0.084547663	0.226452791	0.688999468
AGCATACTCGGAGGTA-11	LB11	AGCATACTCGGAGGTA-11	4.19081163406372	2.45211720466614	12	First heart field	1	0	0
AGCCTAAAGATCGGGT-11	LB11	AGCCTAAAGATCGGGT-11	-1.70594143867493	-2.15337300300598	5	Mesp1-expressing mesoderm progenitor	0.146732721	0.257190002	0.596077147
AGCCTAAGTATCAGTC-11	LB11	AGCCTAAGTATCAGTC-11	1.52795314788818	-5.62145614624023	8	Second heart field	0	1	0
AGCCTAAGTCGGCTCA-11	LB11	AGCCTAAGTCGGCTCA-11	-0.349035710096359	-6.75334215164185	9	Paraxial mesoderm	0	0	1
AGCCTAAGTGATGTGG-11	LB11	AGCCTAAGTGATGTGG-11	8.33849430084229	0.556497693061829	11	First heart field	1	0	0
AGCCTAATCACGATGT-11	LB11	AGCCTAATCACGATGT-11	3.38288903236389	-6.87990951538086	10	Paraxial mesoderm	0	0	1
AGCCTAATCCGTCAAA-11	LB11	AGCCTAATCCGTCAAA-11	2.83237218856812	-4.06139469146729	8	Second heart field	0	1	0
AGCCTAATCCTTGACC-11	LB11	AGCCTAATCCTTGACC-11	-6.54637861251831	2.42114901542664	4	Neuromesodermal progenitor	0.160220925	0.219277152	0.62050203
AGCCTAATCTCGATGA-11	LB11	AGCCTAATCTCGATGA-11	3.03178071975708	-4.59713983535767	8	Second heart field	0	1	0
AGCGGTCAGAAACGAG-11	LB11	AGCGGTCAGAAACGAG-11	-6.97786855697632	3.02041435241699	4	Neuromesodermal progenitor	0.162410191	0.221204301	0.616385587
AGCGGTCGTACTCAAC-11	LB11	AGCGGTCGTACTCAAC-11	-7.05370569229126	0.162527143955231	4	Neuromesodermal progenitor	0.158195259	0.222063337	0.619741451
AGCGGTCGTAGGAGTC-11	LB11	AGCGGTCGTAGGAGTC-11	-1.69718778133392	-0.553626775741577	5	Mesp1-expressing mesoderm progenitor	0.267073303	0.278395044	0.454531384
AGCGTATAGACACGAC-11	LB11	AGCGTATAGACACGAC-11	6.38013553619385	0.179940432310104	12	First heart field	1	0	0
AGCGTATAGTGTTGAA-11	LB11	AGCGTATAGTGTTGAA-11	-4.37469053268433	-1.93450236320496	6	Paraxial mesoderm progenitor	0.137873735	0.195826743	0.666299755
AGCGTATCACCCTATC-11	LB11	AGCGTATCACCCTATC-11	1.89675354957581	-3.67718648910522	8	Second heart field	0	1	0
AGCGTATGTATAGTAG-11	LB11	AGCGTATGTATAGTAG-11	6.64348316192627	0.101813480257988	11	First heart field	1	0	0
AGCGTATGTCGCGGTT-11	LB11	AGCGTATGTCGCGGTT-11	3.8854546546936	1.98495137691498	12	First heart field	1	0	0
AGCGTATTCTGCGGCA-11	LB11	AGCGTATTCTGCGGCA-11	0.373290687799454	0.771718204021454	5	Mesp1-expressing mesoderm progenitor	0.572593203	0.208701762	0.218704904
AGCGTCGAGGAATGGA-11	LB11	AGCGTCGAGGAATGGA-11	-2.1272394657135	-4.97494983673096	9	Paraxial mesoderm	0	0	1
AGCGTCGAGGCAATTA-11	LB11	AGCGTCGAGGCAATTA-11	-5.12783002853394	-1.27996790409088	5	Mesp1-expressing mesoderm progenitor	0.159024371	0.213744937	0.627230793
AGCGTCGAGGTGATAT-11	LB11	AGCGTCGAGGTGATAT-11	-2.31077647209167	1.04922139644623	5	Mesp1-expressing mesoderm progenitor	0.230551218	0.237189095	0.532259252
AGCGTCGTCGTTTAGG-11	LB11	AGCGTCGTCGTTTAGG-11	1.35642898082733	-4.40141916275024	8	Second heart field	0	1	0
AGCTCTCAGGTGCACA-11	LB11	AGCTCTCAGGTGCACA-11	-6.52933549880981	-0.946456491947174	6	Paraxial mesoderm progenitor	0.06328904	0.105105446	0.831605802
AGCTCTCGTAACGTTC-11	LB11	AGCTCTCGTAACGTTC-11	-5.38766384124756	-2.32234644889832	5	Mesp1-expressing mesoderm progenitor	0.135720169	0.189920862	0.67435914
AGCTCTCGTAGCTTGT-11	LB11	AGCTCTCGTAGCTTGT-11	3.13393259048462	-7.19527339935303	10	Paraxial mesoderm	0	0	1
AGCTCTCGTCAGGACA-11	LB11	AGCTCTCGTCAGGACA-11	3.57186627388	2.89843726158142	12	First heart field	1	0	0
AGCTCTCTCAGGTAAA-11	LB11	AGCTCTCTCAGGTAAA-11	-8.18101406097412	2.56576132774353	4	Neuromesodermal progenitor	0.159763663	0.216022725	0.624213388
AGCTCTCTCGAGAACG-11	LB11	AGCTCTCTCGAGAACG-11	5.05472755432129	1.72524523735046	12	First heart field	1	0	0
AGCTTGAAGTGAATTG-11	LB11	AGCTTGAAGTGAATTG-11	3.39205408096313	1.14279592037201	12	First heart field	1	0	0
AGCTTGACAATGGATA-11	LB11	AGCTTGACAATGGATA-11	-8.46504402160645	1.95718944072723	4	Neuromesodermal progenitor	0.160362384	0.217523639	0.622113859
AGCTTGACAGCTGTAT-11	LB11	AGCTTGACAGCTGTAT-11	-0.274823546409607	-3.2461051940918	5	Mesp1-expressing mesoderm progenitor	0.033375547	0.362362566	0.604261867
AGCTTGAGTTAGAACA-11	LB11	AGCTTGAGTTAGAACA-11	-2.64825201034546	-0.00612080842256546	5	Mesp1-expressing mesoderm progenitor	0.22941619	0.246412711	0.524170937
AGCTTGAGTTTGACAC-11	LB11	AGCTTGAGTTTGACAC-11	4.14114379882812	-4.01481246948242	8	Second heart field	0	1	0
AGCTTGATCATCGATG-11	LB11	AGCTTGATCATCGATG-11	7.2464394569397	-0.256736755371094	11	First heart field	1	0	0
AGCTTGATCCCGACTT-11	LB11	AGCTTGATCCCGACTT-11	-6.06168270111084	-0.532339751720428	4	Neuromesodermal progenitor	0.152499417	0.20875412	0.638746623
AGGCCACCATCCGGGT-11	LB11	AGGCCACCATCCGGGT-11	-7.24358463287354	2.68996477127075	4	Neuromesodermal progenitor	0.162441738	0.221053829	0.616504515
AGGCCACGTAAGGATT-11	LB11	AGGCCACGTAAGGATT-11	-1.05426299571991	-5.57134199142456	9	Paraxial mesoderm	0	0	1
AGGCCACTCACCCTCA-11	LB11	AGGCCACTCACCCTCA-11	2.97229218482971	1.0966362953186	5	Mesp1-expressing mesoderm progenitor	0.885281666	0.073281831	0.041436505
AGGCCACTCCTACAGA-11	LB11	AGGCCACTCCTACAGA-11	-5.63574934005737	-3.76873159408569	6	Paraxial mesoderm progenitor	0.110872983	0.17438915	0.714738029
AGGCCACTCGGATGTT-11	LB11	AGGCCACTCGGATGTT-11	8.63083457946777	0.0568272285163403	11	First heart field	1	0	0
AGGCCGTAGTGGTCCC-11	LB11	AGGCCGTAGTGGTCCC-11	-0.696231544017792	-3.12891936302185	5	Mesp1-expressing mesoderm progenitor	0.051044463	0.346018812	0.602936705
AGGCCGTCACGGTGTC-11	LB11	AGGCCGTCACGGTGTC-11	-4.11560153961182	2.59175944328308	4	Neuromesodermal progenitor	0.16963088	0.224088842	0.606280259
AGGCCGTGTCACCTAA-11	LB11	AGGCCGTGTCACCTAA-11	7.68746328353882	-0.919504225254059	11	First heart field	1	0	0
AGGGAGTAGAAGGTGA-11	LB11	AGGGAGTAGAAGGTGA-11	1.44946718215942	-5.77020835876465	9	Paraxial mesoderm	0	0	1
AGGGAGTAGCATCATC-11	LB11	AGGGAGTAGCATCATC-11	-7.32702255249023	1.03010714054108	4	Neuromesodermal progenitor	0.158126832	0.215594264	0.626279035
AGGGAGTAGCCGCCTA-11	LB11	AGGGAGTAGCCGCCTA-11	3.26202774047852	-8.46412467956543	10	Paraxial mesoderm	0	0	1
AGGGAGTGTTGGTAAA-11	LB11	AGGGAGTGTTGGTAAA-11	-7.72391510009766	1.28036189079285	4	Neuromesodermal progenitor	0.156644742	0.212764067	0.630591273
AGGGAGTTCGCGATCG-11	LB11	AGGGAGTTCGCGATCG-11	8.4231014251709	0.0886202454566956	11	First heart field	1	0	0
AGGGATGGTTCTCATT-11	LB11	AGGGATGGTTCTCATT-11	3.164306640625	-6.27310514450073	8	Second heart field	0	1	0
AGGGATGTCCCATTAT-11	LB11	AGGGATGTCCCATTAT-11	-0.917308688163757	-5.00808382034302	9	Paraxial mesoderm	0	0	1
AGGGTGAAGCCCAATT-11	LB11	AGGGTGAAGCCCAATT-11	3.78954553604126	-6.4535608291626	8	Second heart field	0	1	0
AGGGTGAAGCTAGTGG-11	LB11	AGGGTGAAGCTAGTGG-11	1.63472712039948	2.01889657974243	5	Mesp1-expressing mesoderm progenitor	0.650789667	0.161235233	0.187974991
AGGGTGAAGGACAGCT-11	LB11	AGGGTGAAGGACAGCT-11	2.6295223236084	-8.4816370010376	10	Paraxial mesoderm	0	0	1
AGGGTGAAGGTACTCT-11	LB11	AGGGTGAAGGTACTCT-11	7.65213441848755	-0.321824163198471	11	First heart field	1	0	0
AGGGTGACAAGCGATG-11	LB11	AGGGTGACAAGCGATG-11	-6.96018886566162	4.31137752532959	4	Neuromesodermal progenitor	0.162850828	0.221306814	0.615842425
AGGGTGACAGACGCCT-11	LB11	AGGGTGACAGACGCCT-11	-0.945297420024872	0.474598407745361	5	Mesp1-expressing mesoderm progenitor	0.315176634	0.27024142	0.414581724
AGGGTGACAGCTCGAC-11	LB11	AGGGTGACAGCTCGAC-11	-5.89237546920776	-1.83807277679443	6	Paraxial mesoderm progenitor	0.142876573	0.200673921	0.656449728
AGGGTGAGTTCAGGCC-11	LB11	AGGGTGAGTTCAGGCC-11	5.44157409667969	1.18389046192169	12	First heart field	1	0	0
AGGGTGAGTTGAGGTG-11	LB11	AGGGTGAGTTGAGGTG-11	-3.2589681148529	-3.26709985733032	5	Mesp1-expressing mesoderm progenitor	0.136864681	0.227119602	0.636015675
AGGGTGAGTTTACTCT-11	LB11	AGGGTGAGTTTACTCT-11	-2.10052347183228	-2.36633253097534	5	Mesp1-expressing mesoderm progenitor	0.08185742	0.184366099	0.733776435
AGGGTGATCACTATTC-11	LB11	AGGGTGATCACTATTC-11	-0.702116250991821	-0.0249372683465481	5	Mesp1-expressing mesoderm progenitor	0.162205513	0.252094316	0.585700088
AGGGTGATCTTATCTG-11	LB11	AGGGTGATCTTATCTG-11	1.76324474811554	-6.24325227737427	10	Paraxial mesoderm	0	0	1
AGGTCATAGTACGTAA-11	LB11	AGGTCATAGTACGTAA-11	-2.51616716384888	-2.95604991912842	6	Paraxial mesoderm progenitor	0.053358291	0.097140328	0.849501418
AGGTCATGTATAGGGC-11	LB11	AGGTCATGTATAGGGC-11	0.598564267158508	-1.12218022346497	5	Mesp1-expressing mesoderm progenitor	0.283034972	0.470099216	0.246865759
AGGTCCGAGCCTTGAT-11	LB11	AGGTCCGAGCCTTGAT-11	-1.75949227809906	1.02707314491272	5	Mesp1-expressing mesoderm progenitor	0.253150311	0.239884822	0.506964424
AGGTCCGAGTGAACAT-11	LB11	AGGTCCGAGTGAACAT-11	5.35115623474121	1.03916716575623	12	First heart field	1	0	0
AGGTCCGTCGAATGGG-11	LB11	AGGTCCGTCGAATGGG-11	-5.62355756759644	3.04023051261902	4	Neuromesodermal progenitor	0.163562929	0.22101174	0.61542537
AGGTCCGTCTGCGGCA-11	LB11	AGGTCCGTCTGCGGCA-11	2.06934309005737	2.32616329193115	12	First heart field	1	0	0
AGGTCCGTCTTCGGTC-11	LB11	AGGTCCGTCTTCGGTC-11	-5.72116947174072	2.62603330612183	4	Neuromesodermal progenitor	0.162673692	0.220212597	0.617113758
AGTAGTCCAAAGTCAA-11	LB11	AGTAGTCCAAAGTCAA-11	2.30848121643066	-7.04250335693359	10	Paraxial mesoderm	0	0	1
AGTAGTCCAGTTCCCT-11	LB11	AGTAGTCCAGTTCCCT-11	3.36735939979553	-3.96980476379395	8	Second heart field	0	1	0
AGTAGTCGTTCAGTAC-11	LB11	AGTAGTCGTTCAGTAC-11	6.47368288040161	-1.06298816204071	11	First heart field	1	0	0
AGTAGTCTCTGAGGGA-11	LB11	AGTAGTCTCTGAGGGA-11	3.76205921173096	-4.311363697052	8	Second heart field	0	1	0
AGTCTTTCAAGCCGTC-11	LB11	AGTCTTTCAAGCCGTC-11	-5.04055976867676	-3.44560146331787	6	Paraxial mesoderm progenitor	0.11648374	0.170611229	0.712905117
AGTCTTTCACCAGGCT-11	LB11	AGTCTTTCACCAGGCT-11	0.605673313140869	-0.51842474937439	5	Mesp1-expressing mesoderm progenitor	0.440487644	0.298995271	0.260516993
AGTCTTTTCATTCACT-11	LB11	AGTCTTTTCATTCACT-11	3.96914887428284	-2.65934014320374	8	Second heart field	0	1	0
AGTCTTTTCGTAGGAG-11	LB11	AGTCTTTTCGTAGGAG-11	-0.330634415149689	-5.98717355728149	9	Paraxial mesoderm	0	0	1
AGTGAGGTCATAAAGG-11	LB11	AGTGAGGTCATAAAGG-11	-9.12881946563721	2.66867017745972	4	Neuromesodermal progenitor	0.158516235	0.215509828	0.625973716
AGTGAGGTCCAGGGCT-11	LB11	AGTGAGGTCCAGGGCT-11	7.40001726150513	-1.02078807353973	11	First heart field	1	0	0
AGTGAGGTCCTAGTGA-11	LB11	AGTGAGGTCCTAGTGA-11	-5.85249423980713	3.28958773612976	4	Neuromesodermal progenitor	0.162259222	0.220476723	0.617264049
AGTGTCAAGAGTACCG-11	LB11	AGTGTCAAGAGTACCG-11	-2.29961204528809	-5.28175783157349	9	Paraxial mesoderm	0	0	1
AGTGTCAAGTGGGATC-11	LB11	AGTGTCAAGTGGGATC-11	4.04792785644531	2.07998132705688	12	First heart field	1	0	0
AGTGTCAAGTGGGTTG-11	LB11	AGTGTCAAGTGGGTTG-11	-3.97045636177063	-4.69907331466675	6	Paraxial mesoderm progenitor	0.04829074	0.089505808	0.862203475
AGTGTCACACTGTGTA-11	LB11	AGTGTCACACTGTGTA-11	1.30542635917664	1.06475365161896	5	Mesp1-expressing mesoderm progenitor	0.698224494	0.146950207	0.154825305
AGTGTCACATCCTAGA-11	LB11	AGTGTCACATCCTAGA-11	2.96994161605835	-4.5656566619873	8	Second heart field	0	1	0
AGTGTCATCAAGGTAA-11	LB11	AGTGTCATCAAGGTAA-11	6.84007358551025	0.242911890149117	11	First heart field	1	0	0
AGTGTCATCCTTAATC-11	LB11	AGTGTCATCCTTAATC-11	-0.00560493534430861	-4.60597467422485	9	Paraxial mesoderm	0	0	1
AGTGTCATCTGCTGTC-11	LB11	AGTGTCATCTGCTGTC-11	4.1978907585144	-6.07654190063477	8	Second heart field	0	1	0
AGTTGGTCAAAGTCAA-11	LB11	AGTTGGTCAAAGTCAA-11	0.362281709909439	0.919254302978516	5	Mesp1-expressing mesoderm progenitor	0.462956989	0.237127516	0.299915287
AGTTGGTCACGACTCG-11	LB11	AGTTGGTCACGACTCG-11	2.33330082893372	-8.58101654052734	10	Paraxial mesoderm	0	0	1
AGTTGGTCAGCTTAAC-11	LB11	AGTTGGTCAGCTTAAC-11	2.83837151527405	-0.64292323589325	5	Mesp1-expressing mesoderm progenitor	0.573346515	0.299203123	0.127450381
AGTTGGTTCAGCGATT-11	LB11	AGTTGGTTCAGCGATT-11	-6.04336452484131	-3.06777834892273	6	Paraxial mesoderm progenitor	0.134143393	0.196765378	0.669091449
AGTTGGTTCGATAGAA-11	LB11	AGTTGGTTCGATAGAA-11	4.23262739181519	-0.51816713809967	5	Mesp1-expressing mesoderm progenitor	0.652763863	0.334509338	0.012726793
ATAACGCAGAAGGGTA-11	LB11	ATAACGCAGAAGGGTA-11	-4.57618761062622	0.901085257530212	5	Mesp1-expressing mesoderm progenitor	0.180890833	0.226489556	0.59261947
ATAACGCAGTCAAGCG-11	LB11	ATAACGCAGTCAAGCG-11	2.26260662078857	-3.75106120109558	8	Second heart field	0	1	0
ATAACGCAGTCTCCTC-11	LB11	ATAACGCAGTCTCCTC-11	-6.89093017578125	3.70158386230469	4	Neuromesodermal progenitor	0.162904187	0.221465337	0.615630543
ATAACGCCAACGATGG-11	LB11	ATAACGCCAACGATGG-11	-5.33175373077393	-2.46109437942505	6	Paraxial mesoderm progenitor	0.149095498	0.204956759	0.645947833
ATAACGCCAATAGAGT-11	LB11	ATAACGCCAATAGAGT-11	2.66583061218262	-5.01956033706665	8	Second heart field	0	1	0
ATAACGCCAATAGCGG-11	LB11	ATAACGCCAATAGCGG-11	4.32378625869751	-4.01328611373901	8	Second heart field	0	1	0
ATAAGAGAGAGCTTCT-11	LB11	ATAAGAGAGAGCTTCT-11	3.73278975486755	1.88459706306458	12	First heart field	1	0	0
ATAAGAGCACACTGCG-11	LB11	ATAAGAGCACACTGCG-11	0.556827127933502	-1.88638949394226	5	Mesp1-expressing mesoderm progenitor	0.374200212	0.378288233	0.247511471
ATAAGAGCATTAACCG-11	LB11	ATAAGAGCATTAACCG-11	0.937103927135468	-4.58017253875732	9	Paraxial mesoderm	0	0	1
ATAAGAGCATTGCGGC-11	LB11	ATAAGAGCATTGCGGC-11	8.55221843719482	0.493788778781891	11	First heart field	1	0	0
ATAGACCAGTAATCCC-11	LB11	ATAGACCAGTAATCCC-11	3.94973421096802	-2.37757039070129	8	Second heart field	0	1	0
ATAGACCCAAAGGCGT-11	LB11	ATAGACCCAAAGGCGT-11	-2.42649793624878	-2.95108866691589	5	Mesp1-expressing mesoderm progenitor	0.109292213	0.188868928	0.701838747
ATAGACCCAATCACAC-11	LB11	ATAGACCCAATCACAC-11	-8.1942195892334	2.78991317749023	4	Neuromesodermal progenitor	0.161236153	0.218659352	0.620104482
ATAGACCGTCACCTAA-11	LB11	ATAGACCGTCACCTAA-11	1.85834586620331	-7.5300464630127	10	Paraxial mesoderm	0	0	1
ATAGACCTCATGCAAC-11	LB11	ATAGACCTCATGCAAC-11	2.00656247138977	-4.17523813247681	8	Second heart field	0	1	0
ATCACGAAGATAGTCA-11	LB11	ATCACGAAGATAGTCA-11	4.47749662399292	0.931893885135651	12	First heart field	1	0	0
ATCACGAAGTGTACTC-11	LB11	ATCACGAAGTGTACTC-11	2.30418419837952	-4.38438653945923	8	Second heart field	0	1	0
ATCACGAGTACCGAGA-11	LB11	ATCACGAGTACCGAGA-11	-5.51716995239258	-1.49950325489044	6	Paraxial mesoderm progenitor	0.158016197	0.212874955	0.62910894
ATCACGAGTCTTGCGG-11	LB11	ATCACGAGTCTTGCGG-11	-6.53833293914795	-0.242616131901741	4	Neuromesodermal progenitor	0.160180225	0.215383479	0.624436395
ATCATCTAGCGGCTTC-11	LB11	ATCATCTAGCGGCTTC-11	2.52642464637756	-3.99394416809082	8	Second heart field	0	1	0
ATCATCTAGCGTCTAT-11	LB11	ATCATCTAGCGTCTAT-11	-8.31668186187744	1.42297315597534	4	Neuromesodermal progenitor	0.156694105	0.213335507	0.629970399
ATCATCTAGCTCCTTC-11	LB11	ATCATCTAGCTCCTTC-11	3.86107087135315	-2.5683171749115	8	Second heart field	0	1	0
ATCATCTCAACTTGAC-11	LB11	ATCATCTCAACTTGAC-11	5.60377502441406	0.516612887382507	12	First heart field	1	0	0
ATCATCTTCTCTTATG-11	LB11	ATCATCTTCTCTTATG-11	1.53907573223114	-6.10896492004395	9	Paraxial mesoderm	0	0	1
ATCATGGAGGTGTTAA-11	LB11	ATCATGGAGGTGTTAA-11	-8.33995342254639	1.35362589359283	4	Neuromesodermal progenitor	0.157192151	0.214604262	0.6282035
ATCATGGAGTGTTTGC-11	LB11	ATCATGGAGTGTTTGC-11	-7.31565570831299	3.97271728515625	4	Neuromesodermal progenitor	0.159931647	0.219267938	0.620800237
ATCATGGGTAGCGTAG-11	LB11	ATCATGGGTAGCGTAG-11	-0.799529790878296	-6.27691125869751	9	Paraxial mesoderm	0	0	1
ATCCACCAGATGCCTT-11	LB11	ATCCACCAGATGCCTT-11	1.50233590602875	-3.88146352767944	8	Second heart field	0	1	0
ATCCACCAGCCGTCGT-11	LB11	ATCCACCAGCCGTCGT-11	4.40406274795532	0.0331929437816143	5	Mesp1-expressing mesoderm progenitor	0.563605945	0.345801024	0.090593036
ATCCACCAGTGCCAGA-11	LB11	ATCCACCAGTGCCAGA-11	3.59684991836548	-7.80102491378784	10	Paraxial mesoderm	0	0	1
ATCCACCCACTGTTAG-11	LB11	ATCCACCCACTGTTAG-11	-4.05598878860474	-1.18562459945679	5	Mesp1-expressing mesoderm progenitor	0.17935774	0.23854908	0.582093036
ATCCGAACAGCATGAG-11	LB11	ATCCGAACAGCATGAG-11	-5.0835542678833	-0.553381323814392	5	Mesp1-expressing mesoderm progenitor	0.177108325	0.227532698	0.595358911
ATCCGAATCTCAAGTG-11	LB11	ATCCGAATCTCAAGTG-11	0.660080850124359	-6.91281032562256	9	Paraxial mesoderm	0	0	1
ATCGAGTAGACTGTAA-11	LB11	ATCGAGTAGACTGTAA-11	2.12523722648621	-6.90470886230469	10	Paraxial mesoderm	0	0	1
ATCGAGTAGATGCCAG-11	LB11	ATCGAGTAGATGCCAG-11	-5.05793762207031	-3.41296935081482	6	Paraxial mesoderm progenitor	0.129618277	0.19568593	0.674695957
ATCGAGTAGGGTATCG-11	LB11	ATCGAGTAGGGTATCG-11	-4.60926914215088	-2.9181637763977	6	Paraxial mesoderm progenitor	0.126518834	0.190163178	0.683318149
ATCGAGTTCATTGCCC-11	LB11	ATCGAGTTCATTGCCC-11	3.86940741539001	-2.87429261207581	8	Second heart field	0	1	0
ATCTACTCACATCTTT-11	LB11	ATCTACTCACATCTTT-11	-4.6613507270813	-1.46164512634277	6	Paraxial mesoderm progenitor	0.144072995	0.200980033	0.654947187
ATCTACTCACTGTGTA-11	LB11	ATCTACTCACTGTGTA-11	-8.68187618255615	2.05345869064331	4	Neuromesodermal progenitor	0.159361673	0.215379371	0.625258817
ATCTACTGTCCAAGTT-11	LB11	ATCTACTGTCCAAGTT-11	1.43579769134521	-6.23716306686401	9	Paraxial mesoderm	0	0	1
ATCTACTGTTCGAATC-11	LB11	ATCTACTGTTCGAATC-11	-0.627005100250244	-1.29552125930786	5	Mesp1-expressing mesoderm progenitor	0.3827697	0.285348801	0.331881465
ATCTGCCCACTGTTAG-11	LB11	ATCTGCCCACTGTTAG-11	-0.907950639724731	-6.10657215118408	9	Paraxial mesoderm	0	0	1
ATCTGCCGTGACCAAG-11	LB11	ATCTGCCGTGACCAAG-11	-1.14560496807098	-6.04471588134766	6	Paraxial mesoderm progenitor	0.031881662	0.225614217	0.742504147
ATCTGCCGTGATAAAC-11	LB11	ATCTGCCGTGATAAAC-11	6.38996124267578	-0.376465260982513	12	First heart field	1	0	0
ATCTGCCTCTGCCAGG-11	LB11	ATCTGCCTCTGCCAGG-11	-6.58014631271362	4.42951154708862	4	Neuromesodermal progenitor	0.163445515	0.221740902	0.614813651
ATGAGGGAGAAACCAT-11	LB11	ATGAGGGAGAAACCAT-11	3.65326762199402	1.20562314987183	12	First heart field	1	0	0
ATGAGGGAGGTGACCA-11	LB11	ATGAGGGAGGTGACCA-11	-1.17908918857574	-3.9021589756012	5	Mesp1-expressing mesoderm progenitor	0.015053644	0.101573677	0.883372673
ATGAGGGGTAAGGGCT-11	LB11	ATGAGGGGTAAGGGCT-11	-5.40362882614136	-4.23166656494141	6	Paraxial mesoderm progenitor	0.120965504	0.195747693	0.683286912
ATGAGGGGTTACGACT-11	LB11	ATGAGGGGTTACGACT-11	-5.26353120803833	-3.09175992012024	6	Paraxial mesoderm progenitor	0.128923746	0.183670888	0.687405502
ATGAGGGGTTACGTCA-11	LB11	ATGAGGGGTTACGTCA-11	0.00684369029477239	-7.0140962600708	9	Paraxial mesoderm	0	0	1
ATGAGGGTCATCTGTT-11	LB11	ATGAGGGTCATCTGTT-11	-5.28689956665039	-2.09432601928711	6	Paraxial mesoderm progenitor	0.148427849	0.207583637	0.643988646
ATGAGGGTCTATGTGG-11	LB11	ATGAGGGTCTATGTGG-11	3.27243876457214	-7.73549556732178	10	Paraxial mesoderm	0	0	1
ATGGGAGAGGTGGGTT-11	LB11	ATGGGAGAGGTGGGTT-11	-4.57604312896729	2.95422959327698	4	Neuromesodermal progenitor	0.169484262	0.223366482	0.607149223
ATGGGAGCAAGAAGAG-11	LB11	ATGGGAGCAAGAAGAG-11	-8.14443111419678	2.91560554504395	4	Neuromesodermal progenitor	0.160816419	0.218977136	0.62020624
ATGGGAGCAGACGCAA-11	LB11	ATGGGAGCAGACGCAA-11	-6.81319808959961	2.5705235004425	4	Neuromesodermal progenitor	0.168786453	0.223116942	0.608096604
ATGGGAGGTAGCAAAT-11	LB11	ATGGGAGGTAGCAAAT-11	2.73539686203003	-4.00795936584473	8	Second heart field	0	1	0
ATGGGAGTCATAAAGG-11	LB11	ATGGGAGTCATAAAGG-11	-4.24566459655762	-1.75533556938171	6	Paraxial mesoderm progenitor	0.169290709	0.215965792	0.614743586
ATGGGAGTCCTCCTAG-11	LB11	ATGGGAGTCCTCCTAG-11	-0.446719288825989	0.620263278484344	5	Mesp1-expressing mesoderm progenitor	0.36973596	0.245034085	0.385229733
ATGGGAGTCGAATGGG-11	LB11	ATGGGAGTCGAATGGG-11	0.429052084684372	-2.33293414115906	5	Mesp1-expressing mesoderm progenitor	0.139491876	0.561715973	0.298792154
ATGTGTGAGCCACCTG-11	LB11	ATGTGTGAGCCACCTG-11	-6.69457960128784	3.66345572471619	4	Neuromesodermal progenitor	0.162323158	0.221209928	0.616466986
ATGTGTGAGCTGTTCA-11	LB11	ATGTGTGAGCTGTTCA-11	-6.78462982177734	4.32151556015015	4	Neuromesodermal progenitor	0.163527388	0.22175744	0.614715221
ATGTGTGCAAAGCAAT-11	LB11	ATGTGTGCAAAGCAAT-11	-7.18728256225586	1.56701493263245	4	Neuromesodermal progenitor	0.168132095	0.222699467	0.609168419
ATGTGTGGTACAGACG-11	LB11	ATGTGTGGTACAGACG-11	-5.9531888961792	0.0339778177440166	4	Neuromesodermal progenitor	0.15545537	0.214536973	0.630007786
ATGTGTGGTACCGCTG-11	LB11	ATGTGTGGTACCGCTG-11	-3.62962889671326	-4.13654279708862	6	Paraxial mesoderm progenitor	0.05224502	0.085158943	0.862596076
ATTACTCAGCTAACAA-11	LB11	ATTACTCAGCTAACAA-11	-1.37864792346954	-3.11191916465759	5	Mesp1-expressing mesoderm progenitor	0.046880527	0.197920211	0.755199242
ATTACTCCATGACATC-11	LB11	ATTACTCCATGACATC-11	-4.37253522872925	-2.12814712524414	6	Paraxial mesoderm progenitor	0.142174813	0.204635266	0.653190096
ATTACTCCATGGTCAT-11	LB11	ATTACTCCATGGTCAT-11	0.807523965835571	-5.85286664962769	9	Paraxial mesoderm	0	0	1
ATTACTCGTTGACGTT-11	LB11	ATTACTCGTTGACGTT-11	3.4440860748291	-3.83669996261597	8	Second heart field	0	1	0
ATTACTCTCATTGCGA-11	LB11	ATTACTCTCATTGCGA-11	1.66669452190399	0.316727846860886	5	Mesp1-expressing mesoderm progenitor	0.731509778	0.149389718	0.119100471
ATTACTCTCGGTGTCG-11	LB11	ATTACTCTCGGTGTCG-11	-9.97957611083984	6.13498306274414	4	Neuromesodermal progenitor	0.156258663	0.224767342	0.618973999
ATTATCCCACAAGTAA-11	LB11	ATTATCCCACAAGTAA-11	1.98874723911285	-6.61692714691162	10	Paraxial mesoderm	0	0	1
ATTCTACAGGAATCGC-11	LB11	ATTCTACAGGAATCGC-11	3.55625033378601	-6.03149223327637	8	Second heart field	0	1	0
ATTCTACAGTACGCCC-11	LB11	ATTCTACAGTACGCCC-11	2.94385290145874	-8.55404949188232	10	Paraxial mesoderm	0	0	1
ATTCTACAGTCCTCCT-11	LB11	ATTCTACAGTCCTCCT-11	-7.95100831985474	2.57251286506653	4	Neuromesodermal progenitor	0.161378384	0.21839444	0.620226935
ATTCTACGTACAGTGG-11	LB11	ATTCTACGTACAGTGG-11	2.53689503669739	-3.68755531311035	8	Second heart field	0	1	0
ATTCTACTCCGTAGTA-11	LB11	ATTCTACTCCGTAGTA-11	-0.00781025877222419	-0.0840350612998009	5	Mesp1-expressing mesoderm progenitor	0.142743228	0.233422493	0.623834186
ATTCTACTCTGTACGA-11	LB11	ATTCTACTCTGTACGA-11	-0.420153826475143	-4.46221780776978	9	Paraxial mesoderm	0	0	1
ATTGGACAGAGTAATC-11	LB11	ATTGGACAGAGTAATC-11	-1.16564536094666	-1.52119767665863	5	Mesp1-expressing mesoderm progenitor	0.284516738	0.297570568	0.417912719
ATTGGACCAATCGGTT-11	LB11	ATTGGACCAATCGGTT-11	-1.02632904052734	-0.585316002368927	5	Mesp1-expressing mesoderm progenitor	0.253542102	0.285969168	0.460488515
ATTGGACCATGAACCT-11	LB11	ATTGGACCATGAACCT-11	-2.02979469299316	-1.32236754894257	5	Mesp1-expressing mesoderm progenitor	0.117019747	0.235468432	0.647511721
ATTGGACCATGTCTCC-11	LB11	ATTGGACCATGTCTCC-11	5.12143850326538	1.0060807466507	12	First heart field	1	0	0
ATTGGTGCATCACGAT-11	LB11	ATTGGTGCATCACGAT-11	-1.91028797626495	-1.47696018218994	5	Mesp1-expressing mesoderm progenitor	0.087967331	0.27018238	0.641850277
ATTGGTGCATGGAATA-11	LB11	ATTGGTGCATGGAATA-11	2.98280143737793	-4.44422578811646	8	Second heart field	0	1	0
ATTGGTGGTAAACACA-11	LB11	ATTGGTGGTAAACACA-11	6.92500972747803	0.166533574461937	11	First heart field	1	0	0
ATTGGTGGTCATTAGC-11	LB11	ATTGGTGGTCATTAGC-11	1.86481750011444	-7.8806471824646	10	Paraxial mesoderm	0	0	1
ATTGGTGTCTGCAAGT-11	LB11	ATTGGTGTCTGCAAGT-11	-5.07485055923462	-3.0254168510437	6	Paraxial mesoderm progenitor	0.14050436	0.199991709	0.659503985
ATTTCTGAGAGCTGCA-11	LB11	ATTTCTGAGAGCTGCA-11	1.32142853736877	-5.58441305160522	8	Second heart field	0	1	0
ATTTCTGAGGCTATCT-11	LB11	ATTTCTGAGGCTATCT-11	-4.34165620803833	2.5195050239563	4	Neuromesodermal progenitor	0.176023528	0.225056804	0.598919517
ATTTCTGGTAAGAGGA-11	LB11	ATTTCTGGTAAGAGGA-11	-1.40388202667236	-4.15538263320923	9	Paraxial mesoderm	0	0	1
CAACCAAAGTGTACCT-11	LB11	CAACCAAAGTGTACCT-11	2.28163576126099	-4.35011720657349	8	Second heart field	0	1	0
CAACCAACACGCATCG-11	LB11	CAACCAACACGCATCG-11	3.33851790428162	-0.436561644077301	5	Mesp1-expressing mesoderm progenitor	0.699504339	0.217780633	0.082715049
CAACCTCAGAGGGCTT-11	LB11	CAACCTCAGAGGGCTT-11	1.64884805679321	-8.11002159118652	10	Paraxial mesoderm	0	0	1
CAACCTCGTTTGTGTG-11	LB11	CAACCTCGTTTGTGTG-11	-5.56939888000488	-2.19091534614563	5	Mesp1-expressing mesoderm progenitor	0.189912106	0.237097576	0.572990141
CAACTAGAGCGTCTAT-11	LB11	CAACTAGAGCGTCTAT-11	5.44405508041382	0.629208385944366	12	First heart field	1	0	0
CAACTAGAGCTACCTA-11	LB11	CAACTAGAGCTACCTA-11	-7.23577547073364	0.576952397823334	4	Neuromesodermal progenitor	0.15460471	0.211721105	0.633674334
CAACTAGGTGGCAAAC-11	LB11	CAACTAGGTGGCAAAC-11	4.1487717628479	1.46526777744293	12	First heart field	1	0	0
CAAGAAACATCGGAAG-11	LB11	CAAGAAACATCGGAAG-11	6.43974351882935	-0.436625003814697	11	First heart field	1	0	0
CAAGAAAGTGCTTCTC-11	LB11	CAAGAAAGTGCTTCTC-11	1.01687693595886	-5.17057847976685	9	Paraxial mesoderm	0	1	0
CAAGAAATCTGGTGTA-11	LB11	CAAGAAATCTGGTGTA-11	1.24383449554443	-6.06814908981323	9	Paraxial mesoderm	0	0	1
CAAGATCAGTCATCCA-11	LB11	CAAGATCAGTCATCCA-11	-0.672339797019958	-5.15039587020874	9	Paraxial mesoderm	0	0	1
CAAGATCAGTTGAGAT-11	LB11	CAAGATCAGTTGAGAT-11	2.06452488899231	-6.66208076477051	10	Paraxial mesoderm	0	0	1
CAAGATCCAATCCAAC-11	LB11	CAAGATCCAATCCAAC-11	-2.82064485549927	-0.632067084312439	5	Mesp1-expressing mesoderm progenitor	0.223723694	0.248470178	0.527805832
CAAGATCCAGATGGCA-11	LB11	CAAGATCCAGATGGCA-11	0.429174304008484	0.924328923225403	5	Mesp1-expressing mesoderm progenitor	0.559810588	0.209211735	0.230977532
CAAGGCCAGTTCGCAT-11	LB11	CAAGGCCAGTTCGCAT-11	3.03927540779114	-7.94491100311279	10	Paraxial mesoderm	0	0	1
CAAGGCCCAATCACAC-11	LB11	CAAGGCCCAATCACAC-11	-7.13033866882324	3.64940977096558	4	Neuromesodermal progenitor	0.155807443	0.221654947	0.622537671
CAAGGCCGTGGTACAG-11	LB11	CAAGGCCGTGGTACAG-11	2.02584719657898	-4.44576168060303	8	Second heart field	0	1	0
CAAGGCCGTTACAGAA-11	LB11	CAAGGCCGTTACAGAA-11	3.84897637367249	-6.80234050750732	10	Paraxial mesoderm	0	0	1
CAAGTTGGTGAGCGAT-11	LB11	CAAGTTGGTGAGCGAT-11	4.41018438339233	-4.24926376342773	8	Second heart field	0	1	0
CACAAACAGCTTTGGT-11	LB11	CACAAACAGCTTTGGT-11	5.65958642959595	0.670405924320221	12	First heart field	1	0	0
CACAAACAGGAGTACC-11	LB11	CACAAACAGGAGTACC-11	2.66957354545593	2.2665491104126	12	First heart field	1	0	0
CACAAACGTTACTGAC-11	LB11	CACAAACGTTACTGAC-11	-2.91724753379822	-2.84082341194153	5	Mesp1-expressing mesoderm progenitor	0.128783965	0.202883393	0.66833258
CACACAACACCCATGG-11	LB11	CACACAACACCCATGG-11	-5.90816164016724	3.40028715133667	4	Neuromesodermal progenitor	0.163279409	0.221048204	0.615672435
CACACCTCAAACTGCT-11	LB11	CACACCTCAAACTGCT-11	2.94485330581665	-8.41158866882324	10	Paraxial mesoderm	0	0	1
CACACCTCACCTATCC-11	LB11	CACACCTCACCTATCC-11	-6.19000148773193	2.70967793464661	6	Paraxial mesoderm progenitor	0.089622818	0.213080952	0.697296176
CACACTCAGCACCGCT-11	LB11	CACACTCAGCACCGCT-11	3.64292216300964	-3.59244251251221	8	Second heart field	0	1	0
CACACTCAGCCACCTG-11	LB11	CACACTCAGCCACCTG-11	-0.29665943980217	-0.210456907749176	5	Mesp1-expressing mesoderm progenitor	0.336943731	0.285586185	0.377469912
CACACTCCATTCACTT-11	LB11	CACACTCCATTCACTT-11	-3.70300960540771	2.14049100875854	4	Neuromesodermal progenitor	0.18644281	0.227004369	0.586552633
CACACTCGTTGTACAC-11	LB11	CACACTCGTTGTACAC-11	3.74731421470642	-3.48278021812439	8	Second heart field	0	1	0
CACACTCGTTTGACAC-11	LB11	CACACTCGTTTGACAC-11	-6.65533447265625	3.97386622428894	4	Neuromesodermal progenitor	0.16279365	0.221604127	0.615602287
CACACTCTCCATGCTC-11	LB11	CACACTCTCCATGCTC-11	-3.53512668609619	-3.89935755729675	6	Paraxial mesoderm progenitor	0.060786719	0.218052352	0.721160876
CACACTCTCCTTGCCA-11	LB11	CACACTCTCCTTGCCA-11	-0.8370521068573	-5.55027961730957	9	Paraxial mesoderm	0	0	1
CACACTCTCTCGTTTA-11	LB11	CACACTCTCTCGTTTA-11	3.98322057723999	-4.86199569702148	8	Second heart field	0	1	0
CACACTCTCTGCCCTA-11	LB11	CACACTCTCTGCCCTA-11	2.53714179992676	-3.85658478736877	8	Second heart field	0	1	0
CACAGGCAGACGCACA-11	LB11	CACAGGCAGACGCACA-11	0.376729696989059	-7.46485280990601	9	Paraxial mesoderm	0	0	1
CACAGGCAGCGTAGTG-11	LB11	CACAGGCAGCGTAGTG-11	-2.63353419303894	-3.24740123748779	6	Paraxial mesoderm progenitor	0.126570081	0.235356328	0.638073557
CACAGGCCATGCCTAA-11	LB11	CACAGGCCATGCCTAA-11	-0.451019495725632	-6.47459268569946	9	Paraxial mesoderm	0	0	1
CACAGGCCATTCTCAT-11	LB11	CACAGGCCATTCTCAT-11	-7.10828065872192	3.1180944442749	4	Neuromesodermal progenitor	0.163194339	0.22144372	0.615362012
CACAGGCTCCTCAATT-11	LB11	CACAGGCTCCTCAATT-11	6.91178894042969	-1.19038677215576	11	First heart field	1	0	0
CACAGGCTCGGATGTT-11	LB11	CACAGGCTCGGATGTT-11	-1.01329469680786	-5.94347190856934	9	Paraxial mesoderm	0	0	1
CACAGTAGTCTAGGTT-11	LB11	CACAGTAGTCTAGGTT-11	-7.61560964584351	0.586906909942627	4	Neuromesodermal progenitor	0.154576668	0.212437429	0.63298609
CACAGTAGTTCCAACA-11	LB11	CACAGTAGTTCCAACA-11	0.505306780338287	-3.36945605278015	5	Mesp1-expressing mesoderm progenitor	0.033630299	0.372849769	0.593519918
CACAGTATCTCGATGA-11	LB11	CACAGTATCTCGATGA-11	3.5883936882019	-4.31400012969971	8	Second heart field	0	1	0
CACATAGCAGGGCATA-11	LB11	CACATAGCAGGGCATA-11	-6.73331546783447	4.34633779525757	4	Neuromesodermal progenitor	0.162420025	0.22179083	0.615789213
CACATAGGTCGCATCG-11	LB11	CACATAGGTCGCATCG-11	4.18445158004761	-3.96987676620483	8	Second heart field	0	1	0
CACATAGTCCTATTCA-11	LB11	CACATAGTCCTATTCA-11	2.27128148078918	-6.69355058670044	10	Paraxial mesoderm	0	0	1
CACATTTAGTCCTCCT-11	LB11	CACATTTAGTCCTCCT-11	0.98229306936264	-4.59105253219604	9	Paraxial mesoderm	0	0	1
CACATTTCACCAGTTA-11	LB11	CACATTTCACCAGTTA-11	1.47465169429779	-4.4140772819519	8	Second heart field	0	1	0
CACATTTGTTCGCGAC-11	LB11	CACATTTGTTCGCGAC-11	-3.96416306495667	-3.89821314811707	6	Paraxial mesoderm progenitor	0.065808588	0.216131045	0.718060287
CACATTTTCTGTTTGT-11	LB11	CACATTTTCTGTTTGT-11	-7.85583209991455	1.35369443893433	4	Neuromesodermal progenitor	0.175843271	0.22458312	0.599573484
CACCACTGTCGCGTGT-11	LB11	CACCACTGTCGCGTGT-11	5.48101139068604	-2.14966344833374	8	Second heart field	0	1	0
CACCACTGTGTTCGAT-11	LB11	CACCACTGTGTTCGAT-11	2.54203128814697	0.909916877746582	12	First heart field	1	0	0
CACCACTTCGTACGGC-11	LB11	CACCACTTCGTACGGC-11	4.66011524200439	2.29226422309875	12	First heart field	1	0	0
CACCACTTCGTCTGCT-11	LB11	CACCACTTCGTCTGCT-11	-1.34759891033173	-4.59006071090698	9	Paraxial mesoderm	0	0	1
CACCACTTCTAACCGA-11	LB11	CACCACTTCTAACCGA-11	1.07741129398346	-8.15877628326416	10	Paraxial mesoderm	0	0	1
CACCAGGAGGATGTAT-11	LB11	CACCAGGAGGATGTAT-11	4.27413845062256	-4.32490825653076	8	Second heart field	0	1	0
CACCAGGAGGTGATTA-11	LB11	CACCAGGAGGTGATTA-11	3.55458664894104	-6.25735902786255	8	Second heart field	0	1	0
CACCAGGCAATAAGCA-11	LB11	CACCAGGCAATAAGCA-11	3.37425374984741	-7.83283948898315	10	Paraxial mesoderm	0	0	1
CACCAGGGTACAGACG-11	LB11	CACCAGGGTACAGACG-11	3.89960193634033	-5.41707324981689	8	Second heart field	0	1	0
CACCAGGGTCAGAGGT-11	LB11	CACCAGGGTCAGAGGT-11	-6.19328594207764	3.27256774902344	4	Neuromesodermal progenitor	0.161729835	0.221435956	0.616834282
CACCAGGGTCTAGGTT-11	LB11	CACCAGGGTCTAGGTT-11	-2.00930881500244	-4.99365568161011	9	Paraxial mesoderm	0	0	1
CACCAGGTCGCATGAT-11	LB11	CACCAGGTCGCATGAT-11	2.81363415718079	-8.55998229980469	10	Paraxial mesoderm	0	0	1
CACCTTGAGTGCGTGA-11	LB11	CACCTTGAGTGCGTGA-11	4.41758155822754	-3.49754214286804	8	Second heart field	0	1	0
CACCTTGCATCACAAC-11	LB11	CACCTTGCATCACAAC-11	2.52408266067505	-5.13258171081543	8	Second heart field	0	1	0
CACTCCAAGTTTGCGT-11	LB11	CACTCCAAGTTTGCGT-11	-3.56885147094727	2.18580293655396	4	Neuromesodermal progenitor	0.177909477	0.225818102	0.596272284
CACTCCATCGCAAGCC-11	LB11	CACTCCATCGCAAGCC-11	3.93147158622742	-4.03800201416016	8	Second heart field	0	1	0
CAGAATCAGCTAACAA-11	LB11	CAGAATCAGCTAACAA-11	4.16622066497803	-2.00067734718323	8	Second heart field	0	1	0
CAGAATCCAAGAGGCT-11	LB11	CAGAATCCAAGAGGCT-11	-2.16728758811951	-1.89704847335815	5	Mesp1-expressing mesoderm progenitor	0.174894662	0.265807232	0.559297975
CAGAATCTCGCGCCAA-11	LB11	CAGAATCTCGCGCCAA-11	0.0443470887839794	-2.77628493309021	5	Mesp1-expressing mesoderm progenitor	0.122167843	0.604545387	0.273286788
CAGAGAGAGTTAGGTA-11	LB11	CAGAGAGAGTTAGGTA-11	3.17279815673828	-4.40356874465942	8	Second heart field	0	1	0
CAGAGAGGTTACGACT-11	LB11	CAGAGAGGTTACGACT-11	5.33736038208008	1.79871964454651	12	First heart field	1	0	0
CAGATCAAGATCCCGC-11	LB11	CAGATCAAGATCCCGC-11	3.61181139945984	-3.54071664810181	8	Second heart field	0	1	0
CAGATCAAGCACAGGT-11	LB11	CAGATCAAGCACAGGT-11	-1.60307168960571	-2.81130480766296	5	Mesp1-expressing mesoderm progenitor	0.163293225	0.285421969	0.551284646
CAGATCAAGGTGCTTT-11	LB11	CAGATCAAGGTGCTTT-11	-9.24630546569824	4.79131364822388	4	Neuromesodermal progenitor	0.149406354	0.215757235	0.634836519
CAGATCACACAGACAG-11	LB11	CAGATCACACAGACAG-11	3.17083072662354	-8.37047004699707	10	Paraxial mesoderm	0	0	1
CAGATCATCATGGTCA-11	LB11	CAGATCATCATGGTCA-11	3.23627305030823	-7.34456014633179	10	Paraxial mesoderm	0	0	1
CAGATCATCCTGCCAT-11	LB11	CAGATCATCCTGCCAT-11	-4.97363615036011	1.40933763980865	4	Neuromesodermal progenitor	0.17075191	0.223121212	0.60612683
CAGATCATCTCCTATA-11	LB11	CAGATCATCTCCTATA-11	-9.25172328948975	2.55223846435547	4	Neuromesodermal progenitor	0.146593602	0.21342832	0.639977663
CAGCAGCAGGCTCTTA-11	LB11	CAGCAGCAGGCTCTTA-11	-2.00770545005798	1.32346343994141	5	Mesp1-expressing mesoderm progenitor	0.260909339	0.246500724	0.492589579
CAGCAGCCAGTGGGAT-11	LB11	CAGCAGCCAGTGGGAT-11	0.148964434862137	-2.73956227302551	5	Mesp1-expressing mesoderm progenitor	0.047549712	0.608272586	0.344177691
CAGCAGCCATCTCCCA-11	LB11	CAGCAGCCATCTCCCA-11	-0.411595404148102	-6.58332586288452	9	Paraxial mesoderm	0	0	1
CAGCAGCGTACCATCA-11	LB11	CAGCAGCGTACCATCA-11	0.192696467041969	0.486443102359772	5	Mesp1-expressing mesoderm progenitor	0.409667496	0.285826034	0.304506341
CAGCAGCGTCCTAGCG-11	LB11	CAGCAGCGTCCTAGCG-11	-3.83491492271423	2.04815912246704	4	Neuromesodermal progenitor	0.191937626	0.228121703	0.579940434
CAGCAGCGTCTGCGGT-11	LB11	CAGCAGCGTCTGCGGT-11	-1.65773904323578	0.646597623825073	5	Mesp1-expressing mesoderm progenitor	0.269459744	0.249460541	0.481079335
CAGCAGCTCCTTTACA-11	LB11	CAGCAGCTCCTTTACA-11	3.18904876708984	-3.86000299453735	8	Second heart field	0	1	0
CAGCAGCTCTGTCAAG-11	LB11	CAGCAGCTCTGTCAAG-11	-0.997669279575348	-5.7954273223877	9	Paraxial mesoderm	0	0	1
CAGCATACAGACGCCT-11	LB11	CAGCATACAGACGCCT-11	-4.71896076202393	-0.816995680332184	5	Mesp1-expressing mesoderm progenitor	0.180439544	0.226296738	0.593263629
CAGCATACATCAGTCA-11	LB11	CAGCATACATCAGTCA-11	-4.26443719863892	-3.53660559654236	6	Paraxial mesoderm progenitor	0.097009626	0.176350111	0.726640289
CAGCATACATCCTAGA-11	LB11	CAGCATACATCCTAGA-11	-8.65585327148438	2.87092399597168	4	Neuromesodermal progenitor	0.160177575	0.219582761	0.620239509
CAGCATATCGCCTGTT-11	LB11	CAGCATATCGCCTGTT-11	0.0235152766108513	0.863866746425629	5	Mesp1-expressing mesoderm progenitor	0.3982611	0.248702672	0.353036036
CAGCCGAAGAAGCCCA-11	LB11	CAGCCGAAGAAGCCCA-11	3.48563027381897	-2.98510074615479	8	Second heart field	0	1	0
CAGCCGACACTTAAGC-11	LB11	CAGCCGACACTTAAGC-11	8.59765911102295	-0.360701888799667	11	First heart field	1	0	0
CAGCCGAGTCGGGTCT-11	LB11	CAGCCGAGTCGGGTCT-11	1.08196771144867	-8.21101188659668	10	Paraxial mesoderm	0	0	1
CAGCCGAGTTACGTCA-11	LB11	CAGCCGAGTTACGTCA-11	-4.45516109466553	-3.39055228233337	6	Paraxial mesoderm progenitor	0.106045265	0.154696165	0.739258693
CAGCCGAGTTGTACAC-11	LB11	CAGCCGAGTTGTACAC-11	-2.01982188224792	-3.07204079627991	5	Mesp1-expressing mesoderm progenitor	0.039179271	0.174807335	0.786013369
CAGCCGATCAGCATGT-11	LB11	CAGCCGATCAGCATGT-11	-1.23300790786743	-3.79454565048218	5	Mesp1-expressing mesoderm progenitor	0.025451813	0.353725301	0.620822895
CAGCGACAGTCTTGCA-11	LB11	CAGCGACAGTCTTGCA-11	1.97278475761414	1.93722009658813	5	Mesp1-expressing mesoderm progenitor	0.804964429	0.106814474	0.088221032
CAGCGACCACCGAAAG-11	LB11	CAGCGACCACCGAAAG-11	-2.52392983436584	-1.96667468547821	5	Mesp1-expressing mesoderm progenitor	0.185838922	0.241678688	0.572482194
CAGCGACCATTTCAGG-11	LB11	CAGCGACCATTTCAGG-11	-1.3609858751297	-2.5647566318512	5	Mesp1-expressing mesoderm progenitor	0.077694253	0.285874707	0.636431005
CAGCGACTCAACACCA-11	LB11	CAGCGACTCAACACCA-11	-0.724943459033966	-4.43638467788696	9	Paraxial mesoderm	0	0	1
CAGCTAACAGACACTT-11	LB11	CAGCTAACAGACACTT-11	-4.71973657608032	2.62216377258301	4	Neuromesodermal progenitor	0.168876012	0.223172795	0.607951131
CAGCTAATCCCTTGCA-11	LB11	CAGCTAATCCCTTGCA-11	-0.304024934768677	-0.969917237758636	5	Mesp1-expressing mesoderm progenitor	0.353518847	0.324602004	0.321879034
CAGCTAATCTATGTGG-11	LB11	CAGCTAATCTATGTGG-11	3.13117337226868	-4.76846265792847	8	Second heart field	0	1	0
CAGCTGGCAAGTTGTC-11	LB11	CAGCTGGCAAGTTGTC-11	-6.69104862213135	3.3549370765686	4	Neuromesodermal progenitor	0.164841808	0.222167399	0.612990837
CAGCTGGCAGGAATGC-11	LB11	CAGCTGGCAGGAATGC-11	-1.59789216518402	-4.05176305770874	6	Paraxial mesoderm progenitor	0.036159992	0.131671718	0.832168305
CAGCTGGCATACTCTT-11	LB11	CAGCTGGCATACTCTT-11	1.71095740795135	-4.37832117080688	8	Second heart field	0	1	0
CAGCTGGGTAGCTTGT-11	LB11	CAGCTGGGTAGCTTGT-11	-6.81321620941162	-0.191265776753426	4	Neuromesodermal progenitor	0.155394617	0.211582225	0.633023266
CAGGTGCGTCTGGTCG-11	LB11	CAGGTGCGTCTGGTCG-11	-5.38851499557495	-2.6877281665802	6	Paraxial mesoderm progenitor	0.148458738	0.206511376	0.645029927
CAGGTGCTCCGTTGCT-11	LB11	CAGGTGCTCCGTTGCT-11	1.50166034698486	-5.85600328445435	8	Second heart field	0	1	0
CAGGTGCTCTGCGGCA-11	LB11	CAGGTGCTCTGCGGCA-11	-0.879367232322693	-5.88497829437256	9	Paraxial mesoderm	0	0	1
CAGTAACCAAGCCGTC-11	LB11	CAGTAACCAAGCCGTC-11	-7.24039268493652	1.18852496147156	4	Neuromesodermal progenitor	0.161585497	0.219663489	0.618751134
CAGTAACCAGGGTTAG-11	LB11	CAGTAACCAGGGTTAG-11	2.92154979705811	-8.1972484588623	10	Paraxial mesoderm	0	0	1
CAGTAACGTTCATGGT-11	LB11	CAGTAACGTTCATGGT-11	3.35787844657898	-4.67096471786499	8	Second heart field	0	1	0
CAGTAACTCAGAGGTG-11	LB11	CAGTAACTCAGAGGTG-11	2.02319192886353	-4.05063819885254	8	Second heart field	0	1	0
CAGTCCTAGTACGTAA-11	LB11	CAGTCCTAGTACGTAA-11	6.77554941177368	-0.315250098705292	11	First heart field	1	0	0
CAGTCCTCACGACTCG-11	LB11	CAGTCCTCACGACTCG-11	3.42984056472778	-4.74471187591553	8	Second heart field	0	1	0
CAGTCCTCACGGTTTA-11	LB11	CAGTCCTCACGGTTTA-11	-1.72531199455261	-1.91921615600586	5	Mesp1-expressing mesoderm progenitor	0.187683358	0.277860667	0.534455818
CAGTCCTCAGACAAGC-11	LB11	CAGTCCTCAGACAAGC-11	-6.78098201751709	2.76537322998047	4	Neuromesodermal progenitor	0.164243341	0.225038903	0.610717767
CAGTCCTGTTCAGACT-11	LB11	CAGTCCTGTTCAGACT-11	-1.47665524482727	-5.19191026687622	9	Paraxial mesoderm	0	0	1
CAGTCCTGTTGGTTTG-11	LB11	CAGTCCTGTTGGTTTG-11	-5.11328792572021	-2.97997522354126	6	Paraxial mesoderm progenitor	0.129947882	0.186986295	0.683065936
CAGTCCTTCATGCTCC-11	LB11	CAGTCCTTCATGCTCC-11	-6.00674104690552	-3.16712355613708	6	Paraxial mesoderm progenitor	0.113040593	0.17253232	0.714427307
CATATGGGTTACGGAG-11	LB11	CATATGGGTTACGGAG-11	-6.70345067977905	1.61271667480469	4	Neuromesodermal progenitor	0.162631352	0.218296461	0.61907224
CATATGGGTTTAGCTG-11	LB11	CATATGGGTTTAGCTG-11	8.21323490142822	-0.817805767059326	11	First heart field	1	0	0
CATATGGGTTTGTTTC-11	LB11	CATATGGGTTTGTTTC-11	-7.38667297363281	0.306016325950623	4	Neuromesodermal progenitor	0.152551548	0.211383171	0.636065478
CATATGGTCAGGTAAA-11	LB11	CATATGGTCAGGTAAA-11	6.5953311920166	-0.34875226020813	11	First heart field	1	0	0
CATATGGTCGAGGTAG-11	LB11	CATATGGTCGAGGTAG-11	-6.35666275024414	3.63491702079773	4	Neuromesodermal progenitor	0.1633685	0.221511187	0.615120352
CATATGGTCGGACAAG-11	LB11	CATATGGTCGGACAAG-11	-6.76329660415649	0.238229975104332	4	Neuromesodermal progenitor	0.160848766	0.219144457	0.620006877
CATATTCCATGGGACA-11	LB11	CATATTCCATGGGACA-11	-8.32948589324951	1.33458530902863	4	Neuromesodermal progenitor	0.479471822	0.161584219	0.35894387
CATATTCGTAAGTGTA-11	LB11	CATATTCGTAAGTGTA-11	0.71266233921051	-4.78817510604858	9	Paraxial mesoderm	0	0	1
CATCAAGCAACCGCCA-11	LB11	CATCAAGCAACCGCCA-11	0.669747412204742	-3.96547484397888	8	Second heart field	0	1	0
CATCAAGCAGGTCTCG-11	LB11	CATCAAGCAGGTCTCG-11	-6.42053031921387	-0.321622520685196	4	Neuromesodermal progenitor	0.162079237	0.216171156	0.621749701
CATCAAGGTCGGATCC-11	LB11	CATCAAGGTCGGATCC-11	5.53167009353638	1.56734395027161	12	First heart field	1	0	0
CATCAAGGTGTCCTCT-11	LB11	CATCAAGGTGTCCTCT-11	3.03220081329346	-7.67546272277832	10	Paraxial mesoderm	0	0	1
CATCAAGTCCTTAATC-11	LB11	CATCAAGTCCTTAATC-11	2.98000860214233	-4.5373911857605	8	Second heart field	0	1	0
CATCAGAAGAAACGCC-11	LB11	CATCAGAAGAAACGCC-11	-6.01171445846558	1.38602483272552	4	Neuromesodermal progenitor	0.155617693	0.215107674	0.62927475
CATCAGAAGACAATAC-11	LB11	CATCAGAAGACAATAC-11	-8.85568332672119	2.19808173179626	4	Neuromesodermal progenitor	0.158421544	0.215206828	0.626371508
CATCAGAAGAGGGATA-11	LB11	CATCAGAAGAGGGATA-11	3.02751135826111	-4.62821292877197	8	Second heart field	0	1	0
CATCAGAAGCCGCCTA-11	LB11	CATCAGAAGCCGCCTA-11	3.95802855491638	-2.77255511283875	8	Second heart field	0	1	0
CATCAGACAGTGAGTG-11	LB11	CATCAGACAGTGAGTG-11	7.97866106033325	-0.719180524349213	11	First heart field	1	0	0
CATCAGAGTAGGACAC-11	LB11	CATCAGAGTAGGACAC-11	3.32899570465088	-7.58143472671509	10	Paraxial mesoderm	0	0	1
CATCAGAGTCCGTGAC-11	LB11	CATCAGAGTCCGTGAC-11	0.702794134616852	-7.77713632583618	8	Second heart field	0	1	0
CATCAGATCCCAAGTA-11	LB11	CATCAGATCCCAAGTA-11	7.96400547027588	0.366746455430984	11	First heart field	1	0	0
CATCAGATCTCCAACC-11	LB11	CATCAGATCTCCAACC-11	-6.51927280426025	4.25551891326904	4	Neuromesodermal progenitor	0.165599853	0.222071914	0.612328203
CATCAGATCTTGAGAC-11	LB11	CATCAGATCTTGAGAC-11	4.47876739501953	1.22432863712311	5	Mesp1-expressing mesoderm progenitor	0.98318896	0.010424948	0.00638609
CATCCACAGCACGCCT-11	LB11	CATCCACAGCACGCCT-11	1.96540331840515	-8.13206672668457	10	Paraxial mesoderm	0	0	1
CATCCACGTTCTGGTA-11	LB11	CATCCACGTTCTGGTA-11	-6.16156959533691	3.71737122535706	4	Neuromesodermal progenitor	0.161984316	0.221303284	0.616712424
CATCCACTCCTATTCA-11	LB11	CATCCACTCCTATTCA-11	-5.23536825180054	-2.20243048667908	4	Neuromesodermal progenitor	0.128276864	0.187932626	0.683790809
CATCCACTCTGATTCT-11	LB11	CATCCACTCTGATTCT-11	0.513380229473114	0.801172256469727	5	Mesp1-expressing mesoderm progenitor	0.532621719	0.204909935	0.262468161
CATCGAACAGGTGCCT-11	LB11	CATCGAACAGGTGCCT-11	0.812441527843475	-6.91321086883545	9	Paraxial mesoderm	0	0	1
CATCGAAGTCGGATCC-11	LB11	CATCGAAGTCGGATCC-11	-5.51498079299927	3.44134974479675	4	Neuromesodermal progenitor	0.163566488	0.221187684	0.615245862
CATCGAAGTGCATCTA-11	LB11	CATCGAAGTGCATCTA-11	-2.41904854774475	-3.3695821762085	5	Mesp1-expressing mesoderm progenitor	0.12226383	0.235847949	0.641888134
CATGACAAGAGCTATA-11	LB11	CATGACAAGAGCTATA-11	-1.09895622730255	-1.52404534816742	5	Mesp1-expressing mesoderm progenitor	0.137526753	0.23662233	0.625850908
CATGACAAGTGCGTGA-11	LB11	CATGACAAGTGCGTGA-11	3.41053295135498	-7.57567691802979	10	Paraxial mesoderm	0	0	1
CATGACAGTGCCTGCA-11	LB11	CATGACAGTGCCTGCA-11	-6.02863931655884	-3.3529736995697	6	Paraxial mesoderm progenitor	0.130910459	0.20291414	0.666175526
CATGACATCCAGATCA-11	LB11	CATGACATCCAGATCA-11	3.20765590667725	-4.25140523910522	8	Second heart field	0	1	0
CATGCCTAGATGTGGC-11	LB11	CATGCCTAGATGTGGC-11	1.71694695949554	-4.32665491104126	8	Second heart field	0	1	0
CATGCCTAGCTAGTCT-11	LB11	CATGCCTAGCTAGTCT-11	-6.98280620574951	3.59770321846008	4	Neuromesodermal progenitor	0.163016269	0.221005034	0.615978779
CATGCCTTCGCATGAT-11	LB11	CATGCCTTCGCATGAT-11	8.06027793884277	-1.08545458316803	11	First heart field	1	0	0
CATGGCGAGAACTCGG-11	LB11	CATGGCGAGAACTCGG-11	-6.18299674987793	3.74489212036133	4	Neuromesodermal progenitor	0.164775055	0.221218107	0.614006849
CATGGCGAGAAGGACA-11	LB11	CATGGCGAGAAGGACA-11	6.94410085678101	-1.56057047843933	11	First heart field	1	0	0
CATGGCGCAGGCAGTA-11	LB11	CATGGCGCAGGCAGTA-11	6.25077056884766	-1.70367038249969	11	First heart field	1	0	0
CATGGCGGTCCGTGAC-11	LB11	CATGGCGGTCCGTGAC-11	4.27251195907593	-4.20477914810181	8	Second heart field	0	1	0
CATGGCGGTTACCAGT-11	LB11	CATGGCGGTTACCAGT-11	-1.007483959198	-6.42551755905151	9	Paraxial mesoderm	0	0	1
CATGGCGTCAAGCCTA-11	LB11	CATGGCGTCAAGCCTA-11	-1.61526298522949	0.931376397609711	5	Mesp1-expressing mesoderm progenitor	0.249489551	0.242956401	0.507553605
CATTATCCAAATCCGT-11	LB11	CATTATCCAAATCCGT-11	0.657885015010834	-4.944899559021	9	Paraxial mesoderm	0	0	1
CATTATCCATCGTCGG-11	LB11	CATTATCCATCGTCGG-11	3.31421637535095	1.8863410949707	4	Neuromesodermal progenitor	0.230330758	0.20516683	0.564502371
CATTATCCATTACCTT-11	LB11	CATTATCCATTACCTT-11	-8.64974975585938	1.85106909275055	4	Neuromesodermal progenitor	0.160414955	0.217179	0.622406013
CATTATCCATTGGGCC-11	LB11	CATTATCCATTGGGCC-11	-6.63580179214478	-0.812952816486359	4	Neuromesodermal progenitor	0.159275138	0.215213289	0.625511661
CATTATCTCACCAGGC-11	LB11	CATTATCTCACCAGGC-11	6.91800403594971	-0.33874636888504	12	First heart field	1	0	0
CATTCGCAGCTGCCCA-11	LB11	CATTCGCAGCTGCCCA-11	4.42654514312744	-3.53894424438477	8	Second heart field	0	1	0
CATTCGCAGGAATCGC-11	LB11	CATTCGCAGGAATCGC-11	-2.5729992389679	-0.612213432788849	5	Mesp1-expressing mesoderm progenitor	0.214056324	0.244767612	0.541175759
CATTCGCAGTGAACGC-11	LB11	CATTCGCAGTGAACGC-11	-7.12233686447144	2.21257519721985	4	Neuromesodermal progenitor	0.162682486	0.220903497	0.616414118
CATTCGCCACAACTGT-11	LB11	CATTCGCCACAACTGT-11	2.25580191612244	-0.764096915721893	5	Mesp1-expressing mesoderm progenitor	0.507770387	0.354007075	0.138222531
CATTCGCGTAAACGCG-11	LB11	CATTCGCGTAAACGCG-11	8.42231750488281	-0.880058467388153	11	First heart field	1	0	0
CATTCGCGTATGCTTG-11	LB11	CATTCGCGTATGCTTG-11	-5.75824165344238	2.45522856712341	4	Neuromesodermal progenitor	0.163645041	0.221305339	0.615049648
CATTCGCGTGTAATGA-11	LB11	CATTCGCGTGTAATGA-11	-6.30480146408081	-1.77088856697083	6	Paraxial mesoderm progenitor	0.143757634	0.202852377	0.653390182
CCAATCCAGTGGAGTC-11	LB11	CCAATCCAGTGGAGTC-11	-1.49576389789581	-5.177894115448	9	Paraxial mesoderm	0	0	1
CCAATCCGTGGAAAGA-11	LB11	CCAATCCGTGGAAAGA-11	6.57647609710693	-1.6767543554306	11	First heart field	1	0	0
CCAATCCGTGTCTGAT-11	LB11	CCAATCCGTGTCTGAT-11	0.963143944740295	-8.04918193817139	10	Paraxial mesoderm	0	0	1
CCAATCCGTTGACGTT-11	LB11	CCAATCCGTTGACGTT-11	2.10506081581116	-8.16766834259033	10	Paraxial mesoderm	0	0	1
CCAATCCTCAGAGACG-11	LB11	CCAATCCTCAGAGACG-11	0.924893319606781	-7.36660575866699	9	Paraxial mesoderm	0	0	1
CCAATCCTCCCTTGCA-11	LB11	CCAATCCTCCCTTGCA-11	-5.49921274185181	3.83002781867981	4	Neuromesodermal progenitor	0.163763812	0.221270721	0.614965514
CCAATCCTCTGCGACG-11	LB11	CCAATCCTCTGCGACG-11	-6.21686506271362	4.04099702835083	4	Neuromesodermal progenitor	0.16440066	0.222010601	0.613588774
CCACCTAAGGCGCTCT-11	LB11	CCACCTAAGGCGCTCT-11	8.41268157958984	-0.185556560754776	11	First heart field	1	0	0
CCACCTAAGTGTACCT-11	LB11	CCACCTAAGTGTACCT-11	-1.08521735668182	-0.721450805664062	5	Mesp1-expressing mesoderm progenitor	0.260751505	0.288168737	0.451079564
CCACCTACAACCGCCA-11	LB11	CCACCTACAACCGCCA-11	8.60738372802734	-0.446413785219193	11	First heart field	1	0	0
CCACCTACACTTCGAA-11	LB11	CCACCTACACTTCGAA-11	-3.01771688461304	-0.0392366386950016	5	Mesp1-expressing mesoderm progenitor	0.216878852	0.24293548	0.540185368
CCACCTAGTAACGCGA-11	LB11	CCACCTAGTAACGCGA-11	-6.93690061569214	3.48558473587036	4	Neuromesodermal progenitor	0.162643028	0.221381104	0.615975936
CCACCTAGTCTCTTTA-11	LB11	CCACCTAGTCTCTTTA-11	3.1163535118103	2.54340672492981	12	First heart field	1	0	0
CCACGGACACAACGCC-11	LB11	CCACGGACACAACGCC-11	-0.0682101547718048	-6.9865870475769	9	Paraxial mesoderm	0	0	1
CCACGGATCTTCGGTC-11	LB11	CCACGGATCTTCGGTC-11	0.588119387626648	-0.815586268901825	5	Mesp1-expressing mesoderm progenitor	0.455589443	0.312861997	0.231548455
CCACTACAGGCAATTA-11	LB11	CCACTACAGGCAATTA-11	-2.60772275924683	-2.17749857902527	5	Mesp1-expressing mesoderm progenitor	0.144864049	0.246239296	0.608896537
CCACTACCATTGGTAC-11	LB11	CCACTACCATTGGTAC-11	0.973724484443665	-7.32306432723999	9	Paraxial mesoderm	0	0	1
CCACTACTCAGCCTAA-11	LB11	CCACTACTCAGCCTAA-11	-0.157826259732246	-0.730679512023926	5	Mesp1-expressing mesoderm progenitor	0.309062909	0.327680755	0.363256215
CCACTACTCCGCGGTA-11	LB11	CCACTACTCCGCGGTA-11	-4.35363149642944	1.6447172164917	4	Neuromesodermal progenitor	0.182353733	0.22827596	0.589370168
CCAGCGACAGCGTTCG-11	LB11	CCAGCGACAGCGTTCG-11	0.743725776672363	-7.84320878982544	9	Paraxial mesoderm	0	0	1
CCAGCGAGTAGCACGA-11	LB11	CCAGCGAGTAGCACGA-11	0.0271616633981466	0.322804272174835	5	Mesp1-expressing mesoderm progenitor	0.337664581	0.30048561	0.36184969
CCAGCGAGTCTCATCC-11	LB11	CCAGCGAGTCTCATCC-11	-0.230178311467171	-2.34105587005615	5	Mesp1-expressing mesoderm progenitor	0.087234664	0.556013007	0.356752306
CCATGTCGTTCCCTTG-11	LB11	CCATGTCGTTCCCTTG-11	-5.88245487213135	2.97243094444275	4	Neuromesodermal progenitor	0.176574916	0.225397361	0.598027631
CCATTCGAGTCCAGGA-11	LB11	CCATTCGAGTCCAGGA-11	0.439249157905579	-7.49888467788696	9	Paraxial mesoderm	0	0	1
CCATTCGCAAGGTTCT-11	LB11	CCATTCGCAAGGTTCT-11	2.0643937587738	-3.63575506210327	8	Second heart field	0	1	0
CCATTCGCATCAGTCA-11	LB11	CCATTCGCATCAGTCA-11	-3.85343956947327	-4.30756282806396	6	Paraxial mesoderm progenitor	0.053800849	0.150929807	0.795269312
CCATTCGGTTGTGGAG-11	LB11	CCATTCGGTTGTGGAG-11	-5.54347515106201	-1.49470436573029	6	Paraxial mesoderm progenitor	0.163473133	0.216632723	0.619894222
CCCAATCAGGGAGTAA-11	LB11	CCCAATCAGGGAGTAA-11	5.80329084396362	-1.6213047504425	11	First heart field	1	0	0
CCCAATCGTGGGTATG-11	LB11	CCCAATCGTGGGTATG-11	-0.334804534912109	-6.80278587341309	9	Paraxial mesoderm	0	0	1
CCCAATCTCTGGCGAC-11	LB11	CCCAATCTCTGGCGAC-11	4.67588090896606	-3.14798855781555	8	Second heart field	0	1	0
CCCAGTTAGATGTGTA-11	LB11	CCCAGTTAGATGTGTA-11	0.151939198374748	-5.41177654266357	9	Paraxial mesoderm	0	0	1
CCCAGTTCATTTGCCC-11	LB11	CCCAGTTCATTTGCCC-11	3.69952416419983	-3.53332591056824	8	Second heart field	0	1	0
CCCAGTTGTTACCAGT-11	LB11	CCCAGTTGTTACCAGT-11	-0.572902143001556	0.123161315917969	5	Mesp1-expressing mesoderm progenitor	0.323808306	0.286964881	0.389226651
CCCATACAGTATCTCG-11	LB11	CCCATACAGTATCTCG-11	2.0134768486023	-7.03823852539062	10	Paraxial mesoderm	0	0	1
CCCATACTCAAGGTAA-11	LB11	CCCATACTCAAGGTAA-11	-3.97402501106262	-2.60645937919617	6	Paraxial mesoderm progenitor	0.099230627	0.157214395	0.743555147
CCCTCCTCAGGAATCG-11	LB11	CCCTCCTCAGGAATCG-11	-1.60698783397675	0.241557255387306	5	Mesp1-expressing mesoderm progenitor	0.254380568	0.258432002	0.487187099
CCCTCCTCATACAGCT-11	LB11	CCCTCCTCATACAGCT-11	-9.19326114654541	4.69033050537109	4	Neuromesodermal progenitor	0.124585886	0.179735073	0.695679363
CCCTCCTTCGAACTGT-11	LB11	CCCTCCTTCGAACTGT-11	1.88622879981995	-3.96319317817688	8	Second heart field	0	1	0
CCGGGATAGTCAAGGC-11	LB11	CCGGGATAGTCAAGGC-11	-6.73248052597046	3.48270487785339	4	Neuromesodermal progenitor	0.162281637	0.22131305	0.616405387
CCGGGATGTCACACGC-11	LB11	CCGGGATGTCACACGC-11	-1.75653564929962	-0.686004817485809	5	Mesp1-expressing mesoderm progenitor	0.232991613	0.257296069	0.50971199
CCGGTAGTCGGAGGTA-11	LB11	CCGGTAGTCGGAGGTA-11	-2.74245929718018	-2.85720777511597	5	Mesp1-expressing mesoderm progenitor	0.142664087	0.225992801	0.631343078
CCGTACTAGAGACTAT-11	LB11	CCGTACTAGAGACTAT-11	0.671768248081207	-5.91997528076172	9	Paraxial mesoderm	0	0	1
CCGTACTAGCCGCCTA-11	LB11	CCGTACTAGCCGCCTA-11	-4.89562511444092	-3.81741499900818	6	Paraxial mesoderm progenitor	0.14669793	0.206406039	0.646895994
CCGTACTAGCTAGCCC-11	LB11	CCGTACTAGCTAGCCC-11	3.03956270217896	-7.56682682037354	10	Paraxial mesoderm	0	0	1
CCGTACTAGTGGACGT-11	LB11	CCGTACTAGTGGACGT-11	-0.893760919570923	-6.03168535232544	9	Paraxial mesoderm	0	0	1
CCGTACTCACTTACGA-11	LB11	CCGTACTCACTTACGA-11	0.0178819559514523	-6.99309968948364	9	Paraxial mesoderm	0	0	1
CCGTACTGTAGTGAAT-11	LB11	CCGTACTGTAGTGAAT-11	-1.91435778141022	-2.13640928268433	5	Mesp1-expressing mesoderm progenitor	0.098747569	0.194432708	0.706819635
CCGTACTGTGATGTCT-11	LB11	CCGTACTGTGATGTCT-11	-5.90279293060303	2.17036581039429	4	Neuromesodermal progenitor	0.162524475	0.220217554	0.61725804
CCGTACTTCTATCCTA-11	LB11	CCGTACTTCTATCCTA-11	1.81288301944733	-4.91546297073364	8	Second heart field	0	1	0
CCGTGGAAGACCGGAT-11	LB11	CCGTGGAAGACCGGAT-11	-0.854023635387421	1.30706810951233	5	Mesp1-expressing mesoderm progenitor	0.341892164	0.236163139	0.421944383
CCGTGGAAGACTACAA-11	LB11	CCGTGGAAGACTACAA-11	7.88296604156494	-1.10663437843323	11	First heart field	1	0	0
CCGTGGAAGCTTTGGT-11	LB11	CCGTGGAAGCTTTGGT-11	4.7988338470459	-3.04055571556091	8	Second heart field	0	1	0
CCGTGGAAGGACAGCT-11	LB11	CCGTGGAAGGACAGCT-11	0.622182011604309	-5.34702682495117	8	Second heart field	0	1	0
CCGTGGAAGTAATCCC-11	LB11	CCGTGGAAGTAATCCC-11	-4.59517478942871	-4.65117645263672	6	Paraxial mesoderm progenitor	0.056937641	0.197832637	0.745229741
CCGTGGAAGTATTGGA-11	LB11	CCGTGGAAGTATTGGA-11	2.27340650558472	-7.84766149520874	10	Paraxial mesoderm	0	0	1
CCGTGGAGTACTCAAC-11	LB11	CCGTGGAGTACTCAAC-11	-6.28833627700806	-1.96477675437927	6	Paraxial mesoderm progenitor	0.136803907	0.19259408	0.670602229
CCGTGGATCACTGGGC-11	LB11	CCGTGGATCACTGGGC-11	1.62060952186584	-7.11906290054321	8	Second heart field	0	1	0
CCGTTCACAACTGGCC-11	LB11	CCGTTCACAACTGGCC-11	8.01972579956055	-0.927046000957489	11	First heart field	1	0	0
CCGTTCAGTGAGGGTT-11	LB11	CCGTTCAGTGAGGGTT-11	2.48604702949524	-8.43479442596436	10	Paraxial mesoderm	0	0	1
CCGTTCATCTCAACTT-11	LB11	CCGTTCATCTCAACTT-11	-5.8268232345581	3.07988095283508	4	Neuromesodermal progenitor	0.163801779	0.220904818	0.615293433
CCTAAAGCAGGGTACA-11	LB11	CCTAAAGCAGGGTACA-11	7.10420751571655	-1.10186564922333	11	First heart field	1	0	0
CCTAAAGGTGTATGGG-11	LB11	CCTAAAGGTGTATGGG-11	-5.09228754043579	-1.4594486951828	6	Paraxial mesoderm progenitor	0.180285565	0.231565049	0.588149345
CCTAAAGTCGTTACGA-11	LB11	CCTAAAGTCGTTACGA-11	-4.99527931213379	2.93361449241638	4	Neuromesodermal progenitor	0.166095671	0.220523456	0.61338066
CCTAAAGTCTTCAACT-11	LB11	CCTAAAGTCTTCAACT-11	5.83382320404053	-0.636778652667999	8	Second heart field	0	1	0
CCTACACCACATCCAA-11	LB11	CCTACACCACATCCAA-11	3.10424590110779	1.61053895950317	12	First heart field	1	0	0
CCTACACCACTTAACG-11	LB11	CCTACACCACTTAACG-11	6.51855897903442	-1.59861993789673	11	First heart field	1	0	0
CCTACACCAGTAAGCG-11	LB11	CCTACACCAGTAAGCG-11	-0.381112694740295	-0.239782601594925	5	Mesp1-expressing mesoderm progenitor	0.368833021	0.284453612	0.346713176
CCTACACGTTCACCTC-11	LB11	CCTACACGTTCACCTC-11	-3.8944411277771	1.54807257652283	4	Neuromesodermal progenitor	0.185337338	0.230076862	0.58458561
CCTACCAAGGTGTTAA-11	LB11	CCTACCAAGGTGTTAA-11	3.75241184234619	1.48937523365021	12	First heart field	1	0	0
CCTACCAGTACCGAGA-11	LB11	CCTACCAGTACCGAGA-11	4.10015964508057	-3.30277013778687	8	Second heart field	0	1	0
CCTACCAGTCCTCTTG-11	LB11	CCTACCAGTCCTCTTG-11	3.6992039680481	0.532621562480927	12	First heart field	1	0	0
CCTACCATCACGCATA-11	LB11	CCTACCATCACGCATA-11	-7.26416397094727	2.50329232215881	4	Neuromesodermal progenitor	0.164228798	0.221655151	0.614116122
CCTACCATCGCGGATC-11	LB11	CCTACCATCGCGGATC-11	3.1035315990448	-3.4712450504303	8	Second heart field	0	1	0
CCTAGCTGTCAGAAGC-11	LB11	CCTAGCTGTCAGAAGC-11	3.94360089302063	1.95851814746857	12	First heart field	1	0	0
CCTAGCTGTTACAGAA-11	LB11	CCTAGCTGTTACAGAA-11	2.28238677978516	-7.02936553955078	10	Paraxial mesoderm	0	0	1
CCTATTAAGGGATACC-11	LB11	CCTATTAAGGGATACC-11	-8.02209281921387	0.991355538368225	4	Neuromesodermal progenitor	0.152262244	0.209512107	0.63822583
CCTATTAGTACTCAAC-11	LB11	CCTATTAGTACTCAAC-11	-3.30718755722046	-2.9308660030365	6	Paraxial mesoderm progenitor	0.10072119	0.183079597	0.716199286
CCTATTAGTGAGTATA-11	LB11	CCTATTAGTGAGTATA-11	-3.06103587150574	-2.61188077926636	6	Paraxial mesoderm progenitor	0.066441078	0.11370939	0.81984958
CCTATTAGTTACCGAT-11	LB11	CCTATTAGTTACCGAT-11	-3.60687017440796	-2.80896353721619	6	Paraxial mesoderm progenitor	0.121578823	0.196302393	0.682118877
CCTCAGTCAATAGCAA-11	LB11	CCTCAGTCAATAGCAA-11	3.35267305374146	-4.63262033462524	8	Second heart field	0	1	0
CCTCTGACATTTGCCC-11	LB11	CCTCTGACATTTGCCC-11	1.38742542266846	-7.94180774688721	10	Paraxial mesoderm	0	0	1
CCTCTGAGTTATGCGT-11	LB11	CCTCTGAGTTATGCGT-11	2.95011806488037	-7.8511848449707	10	Paraxial mesoderm	0	0	1
CCTTACGAGGGATACC-11	LB11	CCTTACGAGGGATACC-11	0.524246096611023	1.92273318767548	5	Mesp1-expressing mesoderm progenitor	0.532883326	0.167687942	0.299428402
CCTTACGAGTGACTCT-11	LB11	CCTTACGAGTGACTCT-11	-3.84228324890137	-4.00720500946045	6	Paraxial mesoderm progenitor	0.047552321	0.092229689	0.860218003
CCTTACGCAAATCCGT-11	LB11	CCTTACGCAAATCCGT-11	2.01350402832031	-3.4186155796051	8	Second heart field	0	1	0
CCTTACGCACGAGAGT-11	LB11	CCTTACGCACGAGAGT-11	3.10644125938416	-3.33122158050537	8	Second heart field	0	1	0
CCTTACGCACTGCCAG-11	LB11	CCTTACGCACTGCCAG-11	-0.423284739255905	0.339171022176743	5	Mesp1-expressing mesoderm progenitor	0.37451765	0.298522765	0.32695947
CCTTACGCAGGTGCCT-11	LB11	CCTTACGCAGGTGCCT-11	2.10386276245117	1.57075273990631	12	First heart field	1	0	0
CCTTACGTCTCGTTTA-11	LB11	CCTTACGTCTCGTTTA-11	3.13869476318359	0.175037831068039	12	First heart field	1	0	0
CCTTCCCAGATGGGTC-11	LB11	CCTTCCCAGATGGGTC-11	-6.61004972457886	3.29842114448547	4	Neuromesodermal progenitor	0.163833669	0.221680813	0.614485578
CCTTCCCGTCAGGACA-11	LB11	CCTTCCCGTCAGGACA-11	-0.596894323825836	-6.59094285964966	9	Paraxial mesoderm	0	0	1
CCTTCCCGTTGGAGGT-11	LB11	CCTTCCCGTTGGAGGT-11	0.924490213394165	1.07895660400391	5	Mesp1-expressing mesoderm progenitor	0.563790401	0.213899893	0.222309567
CCTTCCCTCGGAGGTA-11	LB11	CCTTCCCTCGGAGGTA-11	7.44652366638184	-1.45296370983124	11	First heart field	1	0	0
CCTTCGACATATGCTG-11	LB11	CCTTCGACATATGCTG-11	-1.38952159881592	-4.67632389068604	9	Paraxial mesoderm	0	0	1
CCTTCGATCTATGTGG-11	LB11	CCTTCGATCTATGTGG-11	0.325296342372894	-6.96158170700073	9	Paraxial mesoderm	0	0	1
CCTTTCTAGACTTGAA-11	LB11	CCTTTCTAGACTTGAA-11	-8.2260160446167	1.03860926628113	4	Neuromesodermal progenitor	0.152331291	0.215411708	0.632256925
CCTTTCTGTAGCGCTC-11	LB11	CCTTTCTGTAGCGCTC-11	4.04596185684204	-3.87181067466736	8	Second heart field	0	1	0
CCTTTCTGTTCCGGCA-11	LB11	CCTTTCTGTTCCGGCA-11	2.57299709320068	-3.16329836845398	8	Second heart field	0	1	0
CCTTTCTTCATGTAGC-11	LB11	CCTTTCTTCATGTAGC-11	-0.865988254547119	-4.84048795700073	9	Paraxial mesoderm	0	0	1
CGAACATAGAGTGAGA-11	LB11	CGAACATAGAGTGAGA-11	2.44649004936218	-4.02905416488647	8	Second heart field	0	1	0
CGAACATAGATACACA-11	LB11	CGAACATAGATACACA-11	1.57820749282837	-4.58166360855103	8	Second heart field	0	1	0
CGAACATAGATCGATA-11	LB11	CGAACATAGATCGATA-11	0.690100371837616	0.360409051179886	5	Mesp1-expressing mesoderm progenitor	0.524532892	0.229595468	0.245871595
CGAACATAGTGGAGAA-11	LB11	CGAACATAGTGGAGAA-11	-8.60555267333984	2.80147743225098	4	Neuromesodermal progenitor	0.160596394	0.218132118	0.621271253
CGAACATGTCTCCCTA-11	LB11	CGAACATGTCTCCCTA-11	-3.70643663406372	-0.606452882289886	5	Mesp1-expressing mesoderm progenitor	0.200061128	0.240023476	0.559915166
CGAACATGTCTGCAAT-11	LB11	CGAACATGTCTGCAAT-11	-1.31461358070374	-3.15958905220032	5	Mesp1-expressing mesoderm progenitor	0.035178892	0.232669464	0.732151625
CGAACATGTCTTCAAG-11	LB11	CGAACATGTCTTCAAG-11	3.73165965080261	1.83422911167145	12	First heart field	1	0	0
CGAACATGTGAAATCA-11	LB11	CGAACATGTGAAATCA-11	3.24418425559998	-4.63621187210083	8	Second heart field	0	1	0
CGAACATGTGTGCGTC-11	LB11	CGAACATGTGTGCGTC-11	-4.86212873458862	-4.3945689201355	6	Paraxial mesoderm progenitor	0.111099273	0.18322983	0.705671013
CGAACATTCTAGAGTC-11	LB11	CGAACATTCTAGAGTC-11	3.05782437324524	-5.10535955429077	8	Second heart field	0	1	0
CGAACATTCTATCCTA-11	LB11	CGAACATTCTATCCTA-11	7.45747947692871	0.26163324713707	11	First heart field	1	0	0
CGAACATTCTGCTTGC-11	LB11	CGAACATTCTGCTTGC-11	3.82658576965332	2.43026494979858	12	First heart field	1	0	0
CGAATGTAGCTAGGCA-11	LB11	CGAATGTAGCTAGGCA-11	-6.03378963470459	-1.97613787651062	6	Paraxial mesoderm progenitor	0.146154819	0.202531609	0.651313771
CGAATGTAGTCACGCC-11	LB11	CGAATGTAGTCACGCC-11	1.8244127035141	0.684386849403381	5	Mesp1-expressing mesoderm progenitor	0.757606601	0.135210301	0.107183069
CGAATGTCACAGAGGT-11	LB11	CGAATGTCACAGAGGT-11	-4.14598608016968	2.1654109954834	4	Neuromesodermal progenitor	0.177913278	0.226992923	0.595093675
CGAATGTCAGGATCGA-11	LB11	CGAATGTCAGGATCGA-11	-3.94002652168274	-3.52094674110413	6	Paraxial mesoderm progenitor	0.124970843	0.197194926	0.677834097
CGAATGTCATTCGACA-11	LB11	CGAATGTCATTCGACA-11	2.3462553024292	-4.15232563018799	8	Second heart field	0	1	0
CGAATGTGTCAACATC-11	LB11	CGAATGTGTCAACATC-11	4.03755903244019	-6.31738090515137	8	Second heart field	0	1	0
CGAATGTTCCAAGCCG-11	LB11	CGAATGTTCCAAGCCG-11	4.80647325515747	2.0988461971283	12	First heart field	1	0	0
CGACCTTAGAGACTTA-11	LB11	CGACCTTAGAGACTTA-11	-1.15868055820465	-3.343337059021	5	Mesp1-expressing mesoderm progenitor	0.045874274	0.222404244	0.731721484
CGACCTTAGAGTAAGG-11	LB11	CGACCTTAGAGTAAGG-11	5.27133941650391	1.39539837837219	12	First heart field	1	0	0
CGACCTTGTCTTCGTC-11	LB11	CGACCTTGTCTTCGTC-11	-5.59608221054077	3.64544224739075	4	Neuromesodermal progenitor	0.164308516	0.221650939	0.614040579
CGACTTCAGCGAGAAA-11	LB11	CGACTTCAGCGAGAAA-11	8.16232681274414	1.07603418827057	11	First heart field	1	0	0
CGACTTCAGGATGTAT-11	LB11	CGACTTCAGGATGTAT-11	-4.89744567871094	-2.0473198890686	6	Paraxial mesoderm progenitor	0.163046055	0.237110266	0.59984361
CGACTTCCAGACGCCT-11	LB11	CGACTTCCAGACGCCT-11	-4.7828631401062	-4.53931713104248	6	Paraxial mesoderm progenitor	0.078362645	0.133238077	0.7883994
CGACTTCGTCGCATAT-11	LB11	CGACTTCGTCGCATAT-11	5.71747159957886	1.33099329471588	12	First heart field	1	0	0
CGACTTCGTGTTAAGA-11	LB11	CGACTTCGTGTTAAGA-11	1.70290100574493	-3.8821132183075	8	Second heart field	0	1	0
CGACTTCTCATTATCC-11	LB11	CGACTTCTCATTATCC-11	2.42619609832764	-7.54522085189819	10	Paraxial mesoderm	0	0	1
CGACTTCTCGATCCCT-11	LB11	CGACTTCTCGATCCCT-11	-0.456831753253937	0.31936103105545	5	Mesp1-expressing mesoderm progenitor	0.251692223	0.245045677	0.503261633
CGAGAAGAGGGTCGAT-11	LB11	CGAGAAGAGGGTCGAT-11	6.90126466751099	-1.10941576957703	11	First heart field	1	0	0
CGAGAAGCAATAGCGG-11	LB11	CGAGAAGCAATAGCGG-11	4.39165782928467	-4.2083797454834	8	Second heart field	0	1	0
CGAGAAGGTCCATGAT-11	LB11	CGAGAAGGTCCATGAT-11	2.44262218475342	-7.87464189529419	10	Paraxial mesoderm	0	0	1
CGAGAAGTCAATCTCT-11	LB11	CGAGAAGTCAATCTCT-11	-2.09663486480713	-4.87833881378174	9	Paraxial mesoderm	0	0	1
CGAGCACCAACACCTA-11	LB11	CGAGCACCAACACCTA-11	1.40133357048035	-5.18374681472778	8	Second heart field	0	1	0
CGAGCACCAACGATCT-11	LB11	CGAGCACCAACGATCT-11	-4.78049373626709	2.39155435562134	4	Neuromesodermal progenitor	0.175690221	0.22611618	0.598193508
CGAGCACCAATGGAGC-11	LB11	CGAGCACCAATGGAGC-11	3.27640199661255	-3.45317006111145	8	Second heart field	0	1	0
CGAGCACCAGTGGAGT-11	LB11	CGAGCACCAGTGGAGT-11	-0.876420080661774	-4.95972442626953	9	Paraxial mesoderm	0	0	1
CGAGCCAAGATCTGCT-11	LB11	CGAGCCAAGATCTGCT-11	-1.07327580451965	-4.67612218856812	9	Paraxial mesoderm	0	0	1
CGAGCCAAGGCAATTA-11	LB11	CGAGCCAAGGCAATTA-11	0.547963857650757	-2.23093128204346	5	Mesp1-expressing mesoderm progenitor	0.167849758	0.593055018	0.239095183
CGAGCCAAGTCGAGTG-11	LB11	CGAGCCAAGTCGAGTG-11	-6.05174160003662	3.96154952049255	4	Neuromesodermal progenitor	0.164467207	0.2218551	0.613677735
CGAGCCACATGTAAGA-11	LB11	CGAGCCACATGTAAGA-11	-0.882322371006012	1.66025388240814	5	Mesp1-expressing mesoderm progenitor	0.327763136	0.238360473	0.433875995
CGATCGGAGTCCTCCT-11	LB11	CGATCGGAGTCCTCCT-11	2.98005032539368	-3.5484471321106	8	Second heart field	0	1	0
CGATCGGCATCCGGGT-11	LB11	CGATCGGCATCCGGGT-11	-1.6253844499588	-4.45158815383911	9	Paraxial mesoderm	0	0	1
CGATCGGGTATTCGTG-11	LB11	CGATCGGGTATTCGTG-11	2.92561483383179	-5.0189414024353	8	Second heart field	0	1	0
CGATCGGGTCTACCTC-11	LB11	CGATCGGGTCTACCTC-11	3.6316967010498	2.55370569229126	12	First heart field	1	0	0
CGATCGGGTTCAGACT-11	LB11	CGATCGGGTTCAGACT-11	1.70430910587311	-3.64672350883484	8	Second heart field	0	1	0
CGATCGGTCCCACTTG-11	LB11	CGATCGGTCCCACTTG-11	0.904875636100769	-6.0186653137207	8	Second heart field	0	1	0
CGATGGCAGTGAATTG-11	LB11	CGATGGCAGTGAATTG-11	-1.79709374904633	-3.06659746170044	5	Mesp1-expressing mesoderm progenitor	0.064050627	0.238097563	0.697851759
CGATGGCAGTTCCACA-11	LB11	CGATGGCAGTTCCACA-11	2.27483081817627	-3.20172667503357	8	Second heart field	0	1	0
CGATGGCGTTCAGTAC-11	LB11	CGATGGCGTTCAGTAC-11	3.27004456520081	-3.78070902824402	8	Second heart field	0	1	0
CGATGGCTCTAACTTC-11	LB11	CGATGGCTCTAACTTC-11	-1.21683359146118	-2.56955790519714	5	Mesp1-expressing mesoderm progenitor	0.129749468	0.289235519	0.581014927
CGATGTAGTAAGGATT-11	LB11	CGATGTAGTAAGGATT-11	-0.408282190561295	-0.043711706995964	5	Mesp1-expressing mesoderm progenitor	0.404200233	0.259640314	0.336159415
CGATGTAGTCGGCTCA-11	LB11	CGATGTAGTCGGCTCA-11	-4.9954776763916	0.262555837631226	6	Paraxial mesoderm progenitor	0.099479521	0.261791619	0.638728852
CGATGTATCACCACCT-11	LB11	CGATGTATCACCACCT-11	1.53130781650543	-3.92277455329895	8	Second heart field	0	1	0
CGATTGAAGATGTTAG-11	LB11	CGATTGAAGATGTTAG-11	-4.09839963912964	-2.92232012748718	6	Paraxial mesoderm progenitor	0.103437814	0.173804584	0.722757789
CGATTGAAGCCGTCGT-11	LB11	CGATTGAAGCCGTCGT-11	-5.27821636199951	2.93636989593506	4	Neuromesodermal progenitor	0.166438818	0.222432746	0.611128441
CGATTGACACTGTTAG-11	LB11	CGATTGACACTGTTAG-11	4.79232215881348	1.70567512512207	12	First heart field	1	0	0
CGATTGAGTGCTCTTC-11	LB11	CGATTGAGTGCTCTTC-11	-6.13722276687622	0.934520363807678	4	Neuromesodermal progenitor	0.161805421	0.218304229	0.619890444
CGATTGATCAATCTCT-11	LB11	CGATTGATCAATCTCT-11	-1.15876245498657	-0.81576281785965	5	Mesp1-expressing mesoderm progenitor	0.319266108	0.271193172	0.409540631
CGCCAAGAGCGTCTAT-11	LB11	CGCCAAGAGCGTCTAT-11	-5.89929389953613	1.99792087078094	4	Neuromesodermal progenitor	0.156577905	0.219137782	0.624284435
CGCCAAGCAGAGCCAA-11	LB11	CGCCAAGCAGAGCCAA-11	3.24043011665344	-4.37395572662354	8	Second heart field	0	1	0
CGCCAAGCATCAGTAC-11	LB11	CGCCAAGCATCAGTAC-11	0.887343645095825	-7.38850831985474	9	Paraxial mesoderm	0	0	1
CGCCAAGGTACGAAAT-11	LB11	CGCCAAGGTACGAAAT-11	0.213591456413269	-6.63009309768677	9	Paraxial mesoderm	0	0	1
CGCCAAGGTAGGCTGA-11	LB11	CGCCAAGGTAGGCTGA-11	4.20557355880737	-4.19806337356567	8	Second heart field	0	1	0
CGCCAAGGTGCTGTAT-11	LB11	CGCCAAGGTGCTGTAT-11	8.72229290008545	-0.131421267986298	11	First heart field	1	0	0
CGCCAAGTCAAGATCC-11	LB11	CGCCAAGTCAAGATCC-11	-6.45625925064087	-1.63477635383606	6	Paraxial mesoderm progenitor	0.141168685	0.192586259	0.666245149
CGCCAAGTCGCGATCG-11	LB11	CGCCAAGTCGCGATCG-11	-6.55438041687012	0.728175520896912	4	Neuromesodermal progenitor	0.14375427	0.221196295	0.635049595
CGCGGTAAGAGTAATC-11	LB11	CGCGGTAAGAGTAATC-11	-6.45408535003662	1.41138970851898	4	Neuromesodermal progenitor	0.156828535	0.217072625	0.626098986
CGCGGTAAGGCCGAAT-11	LB11	CGCGGTAAGGCCGAAT-11	4.03447914123535	-6.07371664047241	8	Second heart field	0	1	0
CGCGGTAAGTGGGCTA-11	LB11	CGCGGTAAGTGGGCTA-11	1.7834038734436	-0.553664088249207	5	Mesp1-expressing mesoderm progenitor	0.437530307	0.360540057	0.201929534
CGCGGTACATAACCTG-11	LB11	CGCGGTACATAACCTG-11	4.09384298324585	-3.53801441192627	8	Second heart field	0	1	0
CGCGGTACATATGAGA-11	LB11	CGCGGTACATATGAGA-11	4.4325065612793	-4.11826229095459	8	Second heart field	0	1	0
CGCGGTAGTTACCGAT-11	LB11	CGCGGTAGTTACCGAT-11	2.3637101650238	0.927657842636108	5	Mesp1-expressing mesoderm progenitor	0.779000796	0.077623703	0.143375229
CGCGGTATCAGTGTTG-11	LB11	CGCGGTATCAGTGTTG-11	2.26292657852173	-3.93945407867432	8	Second heart field	0	1	0
CGCGGTATCGGCTTGG-11	LB11	CGCGGTATCGGCTTGG-11	-7.2394232749939	1.51763486862183	4	Neuromesodermal progenitor	0.160990337	0.219173662	0.619836139
CGCGGTATCTCTAAGG-11	LB11	CGCGGTATCTCTAAGG-11	-6.39380788803101	3.90147519111633	4	Neuromesodermal progenitor	0.163841488	0.221651727	0.614506813
CGCGTTTCACGCGAAA-11	LB11	CGCGTTTCACGCGAAA-11	-7.02010297775269	3.90966653823853	4	Neuromesodermal progenitor	0.163033218	0.221577159	0.615389691
CGCGTTTCATTATCTC-11	LB11	CGCGTTTCATTATCTC-11	3.32581806182861	-3.48798823356628	8	Second heart field	0	1	0
CGCGTTTGTGGTACAG-11	LB11	CGCGTTTGTGGTACAG-11	3.74360728263855	-7.07687187194824	8	Second heart field	0	1	0
CGCGTTTGTTAGAACA-11	LB11	CGCGTTTGTTAGAACA-11	-5.02981376647949	-3.70119619369507	6	Paraxial mesoderm progenitor	0.123563911	0.189660993	0.68677535
CGCGTTTTCCGTACAA-11	LB11	CGCGTTTTCCGTACAA-11	7.60664415359497	-0.956762909889221	11	First heart field	1	0	0
CGCTATCAGACCACGA-11	LB11	CGCTATCAGACCACGA-11	3.45782494544983	-6.80505466461182	10	Paraxial mesoderm	0	0	1
CGCTATCAGCAGACTG-11	LB11	CGCTATCAGCAGACTG-11	2.00481033325195	-4.41286039352417	8	Second heart field	0	1	0
CGCTATCCAGGACGTA-11	LB11	CGCTATCCAGGACGTA-11	3.50126528739929	-3.56107211112976	8	Second heart field	0	1	0
CGCTATCGTGTAATGA-11	LB11	CGCTATCGTGTAATGA-11	-5.51212453842163	3.67349624633789	4	Neuromesodermal progenitor	0.162626464	0.220747631	0.616625936
CGCTGGACAGACAAAT-11	LB11	CGCTGGACAGACAAAT-11	-1.76450681686401	-4.81940412521362	9	Paraxial mesoderm	0	0	1
CGCTGGACAGAGTGTG-11	LB11	CGCTGGACAGAGTGTG-11	2.09564805030823	-8.27404117584229	10	Paraxial mesoderm	0	0	1
CGCTGGAGTGCTTCTC-11	LB11	CGCTGGAGTGCTTCTC-11	1.07276260852814	-8.31155967712402	10	Paraxial mesoderm	0	0	1
CGCTGGAGTTTAAGCC-11	LB11	CGCTGGAGTTTAAGCC-11	3.62774515151978	-7.37781715393066	10	Paraxial mesoderm	0	0	1
CGCTGGATCCAAGTAC-11	LB11	CGCTGGATCCAAGTAC-11	-0.82202285528183	-0.139101386070251	5	Mesp1-expressing mesoderm progenitor	0.327803235	0.296601185	0.375595434
CGCTGGATCCCTAACC-11	LB11	CGCTGGATCCCTAACC-11	0.0550396628677845	-7.29519271850586	9	Paraxial mesoderm	0	0	1
CGCTGGATCGGAAATA-11	LB11	CGCTGGATCGGAAATA-11	1.13267350196838	1.99035859107971	5	Mesp1-expressing mesoderm progenitor	0.637038595	0.164224841	0.198736451
CGCTTCAAGCACCGTC-11	LB11	CGCTTCAAGCACCGTC-11	7.7658576965332	-1.44020819664001	11	First heart field	1	0	0
CGCTTCAAGGTGCTTT-11	LB11	CGCTTCAAGGTGCTTT-11	-5.94691324234009	-2.7660129070282	6	Paraxial mesoderm progenitor	0.078806879	0.214832148	0.706360938
CGCTTCAAGTACGACG-11	LB11	CGCTTCAAGTACGACG-11	-1.74238097667694	0.542283773422241	5	Mesp1-expressing mesoderm progenitor	0.288496928	0.256770306	0.454732449
CGCTTCAAGTGGGATC-11	LB11	CGCTTCAAGTGGGATC-11	-5.44903230667114	3.33007836341858	4	Neuromesodermal progenitor	0.163855431	0.221008826	0.615135768
CGGACACAGCCGCCTA-11	LB11	CGGACACAGCCGCCTA-11	3.52664256095886	-7.24019002914429	10	Paraxial mesoderm	0	0	1
CGGACACAGGTAGCCA-11	LB11	CGGACACAGGTAGCCA-11	4.20214796066284	-3.60435628890991	8	Second heart field	0	1	0
CGGACACTCAGCCTAA-11	LB11	CGGACACTCAGCCTAA-11	-6.19937992095947	2.74400568008423	4	Neuromesodermal progenitor	0.158898012	0.223869278	0.617232778
CGGACGTAGAAGGCCT-11	LB11	CGGACGTAGAAGGCCT-11	3.699143409729	2.31747698783875	12	First heart field	1	0	0
CGGACGTAGTCATGCT-11	LB11	CGGACGTAGTCATGCT-11	-0.046916238963604	1.00080811977386	5	Mesp1-expressing mesoderm progenitor	0.334181668	0.247852598	0.417965369
CGGACTGCACCAGCAC-11	LB11	CGGACTGCACCAGCAC-11	-5.59042644500732	-3.79902076721191	6	Paraxial mesoderm progenitor	0.129359982	0.199287078	0.671353077
CGGACTGGTCCAACTA-11	LB11	CGGACTGGTCCAACTA-11	8.06868267059326	-1.14622700214386	11	First heart field	1	0	0
CGGACTGGTCTTCTCG-11	LB11	CGGACTGGTCTTCTCG-11	-6.91424131393433	3.1941409111023	4	Neuromesodermal progenitor	0.162953705	0.221252412	0.61579397
CGGACTGGTGGTGTAG-11	LB11	CGGACTGGTGGTGTAG-11	-1.67366111278534	-1.64589107036591	5	Mesp1-expressing mesoderm progenitor	0.191467128	0.276290522	0.532242164
CGGACTGGTTGGTTTG-11	LB11	CGGACTGGTTGGTTTG-11	7.64135408401489	-0.731092572212219	11	First heart field	1	0	0
CGGACTGTCTTCAACT-11	LB11	CGGACTGTCTTCAACT-11	-6.30634212493896	-0.697529494762421	4	Neuromesodermal progenitor	0.150509032	0.206618438	0.642872756
CGGACTGTCTTTACAC-11	LB11	CGGACTGTCTTTACAC-11	1.18803369998932	-7.92556619644165	10	Paraxial mesoderm	0	0	1
CGGAGCTAGGAGTTTA-11	LB11	CGGAGCTAGGAGTTTA-11	-6.73175668716431	-1.19355034828186	6	Paraxial mesoderm progenitor	0.142579119	0.203106648	0.654314449
CGGAGCTTCCCAAGTA-11	LB11	CGGAGCTTCCCAAGTA-11	-5.64184522628784	-2.13296484947205	6	Paraxial mesoderm progenitor	0.149898996	0.206160733	0.643940466
CGGAGTCAGATATACG-11	LB11	CGGAGTCAGATATACG-11	4.49970960617065	1.71708583831787	12	First heart field	1	0	0
CGGAGTCAGTCGCCGT-11	LB11	CGGAGTCAGTCGCCGT-11	7.56065130233765	-1.06635868549347	11	First heart field	1	0	0
CGGAGTCAGTGTACCT-11	LB11	CGGAGTCAGTGTACCT-11	-1.6472579240799	-3.52540588378906	5	Mesp1-expressing mesoderm progenitor	0.018646821	0.092884912	0.888468252
CGGAGTCGTCGCATAT-11	LB11	CGGAGTCGTCGCATAT-11	3.31065702438354	-3.80190706253052	8	Second heart field	0	1	0
CGGAGTCGTTGTCGCG-11	LB11	CGGAGTCGTTGTCGCG-11	1.1380866765976	-6.47479724884033	8	Second heart field	0	1	0
CGGAGTCTCAACGGGA-11	LB11	CGGAGTCTCAACGGGA-11	1.9107038974762	-6.401207447052	8	Second heart field	0	1	0
CGGCTAGAGCAGACTG-11	LB11	CGGCTAGAGCAGACTG-11	-5.30156373977661	3.18743681907654	4	Neuromesodermal progenitor	0.164070993	0.221697256	0.614231805
CGGCTAGAGCTAGTTC-11	LB11	CGGCTAGAGCTAGTTC-11	-5.84312438964844	1.38599276542664	4	Neuromesodermal progenitor	0.157945786	0.217304786	0.624749529
CGGCTAGCACGGTAAG-11	LB11	CGGCTAGCACGGTAAG-11	3.94996786117554	-6.9037938117981	10	Paraxial mesoderm	0	0	1
CGGCTAGCATGCAATC-11	LB11	CGGCTAGCATGCAATC-11	-2.06291699409485	-4.15266799926758	6	Paraxial mesoderm progenitor	0.011162519	0.045842316	0.94299515
CGGCTAGTCAGCGACC-11	LB11	CGGCTAGTCAGCGACC-11	1.38714694976807	-3.56774878501892	8	Second heart field	0	1	0
CGGCTAGTCGCCATAA-11	LB11	CGGCTAGTCGCCATAA-11	-0.138396427035332	-0.678443789482117	5	Mesp1-expressing mesoderm progenitor	0.299611713	0.275089386	0.425298706
CGGGTCAAGGGTTTCT-11	LB11	CGGGTCAAGGGTTTCT-11	2.96722316741943	2.39262437820435	12	First heart field	1	0	0
CGGGTCAGTCTTCAAG-11	LB11	CGGGTCAGTCTTCAAG-11	-5.47048616409302	3.32509183883667	4	Neuromesodermal progenitor	0.163582689	0.221376282	0.615041071
CGGGTCATCGCGGATC-11	LB11	CGGGTCATCGCGGATC-11	-5.51249504089355	-2.84225153923035	6	Paraxial mesoderm progenitor	0.142607033	0.200366204	0.657026953
CGGTTAATCAGGTTCA-11	LB11	CGGTTAATCAGGTTCA-11	-2.07288765907288	-1.47562325000763	5	Mesp1-expressing mesoderm progenitor	0.203788043	0.258867921	0.537343856
CGTAGCGAGCTGGAAC-11	LB11	CGTAGCGAGCTGGAAC-11	0.349792033433914	-7.49925518035889	9	Paraxial mesoderm	0	0	1
CGTAGCGAGGATGTAT-11	LB11	CGTAGCGAGGATGTAT-11	-6.5595006942749	-0.500500202178955	4	Neuromesodermal progenitor	0.156542341	0.212518478	0.630939309
CGTAGCGCACACGCTG-11	LB11	CGTAGCGCACACGCTG-11	-2.75014805793762	0.637847900390625	5	Mesp1-expressing mesoderm progenitor	0.208365034	0.233660042	0.557974557
CGTAGCGGTAAACCTC-11	LB11	CGTAGCGGTAAACCTC-11	-4.05479383468628	1.59940874576569	4	Neuromesodermal progenitor	0.189301586	0.227389388	0.583308813
CGTAGCGGTTACCAGT-11	LB11	CGTAGCGGTTACCAGT-11	5.88875961303711	-1.75739204883575	11	First heart field	1	0	0
CGTAGCGTCATTATCC-11	LB11	CGTAGCGTCATTATCC-11	-1.26164209842682	-0.658561408519745	5	Mesp1-expressing mesoderm progenitor	0.245665767	0.277797682	0.476536298
CGTAGCGTCCAAGCCG-11	LB11	CGTAGCGTCCAAGCCG-11	-6.41464948654175	0.018475191667676	4	Neuromesodermal progenitor	0.161309747	0.216737237	0.621953071
CGTAGGCCACAACGCC-11	LB11	CGTAGGCCACAACGCC-11	4.13627243041992	-5.12264108657837	8	Second heart field	0	1	0
CGTAGGCCAGAAGCAC-11	LB11	CGTAGGCCAGAAGCAC-11	-6.67170715332031	3.11583995819092	4	Neuromesodermal progenitor	0.157696875	0.22198763	0.620315567
CGTAGGCTCGCGGATC-11	LB11	CGTAGGCTCGCGGATC-11	5.41430044174194	1.52208507061005	12	First heart field	1	0	0
CGTAGGCTCGGCGCAT-11	LB11	CGTAGGCTCGGCGCAT-11	4.21793794631958	-4.31876754760742	8	Second heart field	0	1	0
CGTCACTAGCTACCGC-11	LB11	CGTCACTAGCTACCGC-11	2.28553080558777	1.88041591644287	12	First heart field	1	0	0
CGTCACTCACGCCAGT-11	LB11	CGTCACTCACGCCAGT-11	2.89409446716309	1.9803786277771	12	First heart field	1	0	0
CGTCACTGTGGTCCGT-11	LB11	CGTCACTGTGGTCCGT-11	-5.98243808746338	-3.56825661659241	6	Paraxial mesoderm progenitor	0.106784555	0.164668851	0.728546805
CGTCAGGAGATCGATA-11	LB11	CGTCAGGAGATCGATA-11	2.60221600532532	-8.58197402954102	10	Paraxial mesoderm	0	0	1
CGTCAGGAGATGTCGG-11	LB11	CGTCAGGAGATGTCGG-11	3.69721627235413	1.52167797088623	12	First heart field	1	0	0
CGTCAGGCAGGACCCT-11	LB11	CGTCAGGCAGGACCCT-11	2.43353724479675	-3.78487324714661	8	Second heart field	0	1	0
CGTCAGGCAGGATTGG-11	LB11	CGTCAGGCAGGATTGG-11	-5.54514312744141	2.97625803947449	4	Neuromesodermal progenitor	0.162866693	0.220384519	0.616748836
CGTCAGGGTACAGACG-11	LB11	CGTCAGGGTACAGACG-11	-6.55107164382935	3.52106094360352	4	Neuromesodermal progenitor	0.163099765	0.221453485	0.615446814
CGTCAGGGTAGGGTAC-11	LB11	CGTCAGGGTAGGGTAC-11	-1.4533439874649	0.795907437801361	5	Mesp1-expressing mesoderm progenitor	0.274272747	0.248521382	0.477205489
CGTCAGGGTGTAACGG-11	LB11	CGTCAGGGTGTAACGG-11	-5.78095626831055	2.79024267196655	4	Neuromesodermal progenitor	0.162611708	0.220097055	0.617291288
CGTCCATAGGAATTAC-11	LB11	CGTCCATAGGAATTAC-11	-3.5728132724762	-4.14683723449707	6	Paraxial mesoderm progenitor	0.068821582	0.120177028	0.811001475
CGTCCATCACAAGTAA-11	LB11	CGTCCATCACAAGTAA-11	6.72359418869019	-0.0949537381529808	11	First heart field	1	0	0
CGTCCATCACTGAAGG-11	LB11	CGTCCATCACTGAAGG-11	-5.5084023475647	-4.07811832427979	6	Paraxial mesoderm progenitor	0.113275179	0.180957948	0.705767005
CGTCCATTCCGCATAA-11	LB11	CGTCCATTCCGCATAA-11	4.31777381896973	2.60673522949219	12	First heart field	1	0	0
CGTCTACAGACTACAA-11	LB11	CGTCTACAGACTACAA-11	2.97831058502197	-5.04434013366699	8	Second heart field	0	1	0
CGTCTACAGGTGCACA-11	LB11	CGTCTACAGGTGCACA-11	-0.2819904088974	0.584713697433472	5	Mesp1-expressing mesoderm progenitor	0.409688267	0.249284748	0.341026718
CGTCTACCAACTGCTA-11	LB11	CGTCTACCAACTGCTA-11	0.44562903046608	-1.51879703998566	5	Mesp1-expressing mesoderm progenitor	0.303860106	0.404542436	0.29159735
CGTCTACCAAGCTGAG-11	LB11	CGTCTACCAAGCTGAG-11	-2.29691410064697	-5.12488222122192	9	Paraxial mesoderm	0	0	1
CGTCTACCAGTCCTTC-11	LB11	CGTCTACCAGTCCTTC-11	2.37569260597229	-8.25170135498047	10	Paraxial mesoderm	0	0	1
CGTCTACGTACATGTC-11	LB11	CGTCTACGTACATGTC-11	-4.22271823883057	-3.37137246131897	6	Paraxial mesoderm progenitor	0.13478899	0.198035261	0.667175727
CGTCTACGTTGCCTCT-11	LB11	CGTCTACGTTGCCTCT-11	3.24204111099243	-7.69849443435669	10	Paraxial mesoderm	0	0	1
CGTCTACTCAAGGTAA-11	LB11	CGTCTACTCAAGGTAA-11	6.42225790023804	0.332371950149536	11	First heart field	1	0	0
CGTCTACTCATAACCG-11	LB11	CGTCTACTCATAACCG-11	-4.5169243812561	2.27001023292542	4	Neuromesodermal progenitor	0.173499056	0.224689393	0.601811396
CGTCTACTCCAAACAC-11	LB11	CGTCTACTCCAAACAC-11	-0.764515936374664	-2.21309947967529	5	Mesp1-expressing mesoderm progenitor	0.169097606	0.439793901	0.391108433
CGTGAGCAGAGCCTAG-11	LB11	CGTGAGCAGAGCCTAG-11	-10.0220794677734	6.1393632888794	4	Neuromesodermal progenitor	0.121961986	0.176834838	0.701203494
CGTGAGCAGTAGTGCG-11	LB11	CGTGAGCAGTAGTGCG-11	-1.4411346912384	-4.06453943252563	5	Mesp1-expressing mesoderm progenitor	0.024838698	0.127472404	0.847688884
CGTGAGCCACTTGGAT-11	LB11	CGTGAGCCACTTGGAT-11	-6.08295392990112	-0.265658050775528	4	Neuromesodermal progenitor	0.154089435	0.210947414	0.634963302
CGTGAGCGTAGGCTGA-11	LB11	CGTGAGCGTAGGCTGA-11	2.91019487380981	-8.62137699127197	10	Paraxial mesoderm	0	0	1
CGTGAGCTCGCGCCAA-11	LB11	CGTGAGCTCGCGCCAA-11	1.86735951900482	1.98147022724152	12	First heart field	1	0	0
CGTGTAAAGCGATATA-11	LB11	CGTGTAAAGCGATATA-11	-1.19535720348358	0.288249552249908	5	Mesp1-expressing mesoderm progenitor	0.267127225	0.257266106	0.475606329
CGTGTAATCAACACCA-11	LB11	CGTGTAATCAACACCA-11	-0.328946441411972	-6.92521858215332	9	Paraxial mesoderm	0	0	1
CGTGTCTAGGCCCGTT-11	LB11	CGTGTCTAGGCCCGTT-11	-5.29959011077881	3.09677577018738	4	Neuromesodermal progenitor	0.164836255	0.221441536	0.613722228
CGTGTCTCACCGCTAG-11	LB11	CGTGTCTCACCGCTAG-11	-6.05474901199341	-0.70818817615509	6	Paraxial mesoderm progenitor	0.156786752	0.212004074	0.631209297
CGTGTCTCAGGTGGAT-11	LB11	CGTGTCTCAGGTGGAT-11	-7.2140007019043	1.54302752017975	4	Neuromesodermal progenitor	0.162570772	0.219443422	0.617985894
CGTGTCTCATTCTCAT-11	LB11	CGTGTCTCATTCTCAT-11	-5.88141679763794	2.5470860004425	4	Neuromesodermal progenitor	0.161674179	0.219208816	0.619117071
CGTGTCTGTCGACTGC-11	LB11	CGTGTCTGTCGACTGC-11	-5.72611427307129	-1.16199815273285	6	Paraxial mesoderm progenitor	0.149551251	0.209823155	0.64062576
CGTGTCTGTGCCTGCA-11	LB11	CGTGTCTGTGCCTGCA-11	6.04381942749023	1.15719723701477	12	First heart field	1	0	0
CGTGTCTGTTAAGACA-11	LB11	CGTGTCTGTTAAGACA-11	2.98175406455994	-7.07541370391846	10	Paraxial mesoderm	0	0	1
CGTGTCTTCCTAGGGC-11	LB11	CGTGTCTTCCTAGGGC-11	0.64837783575058	-4.6252179145813	8	Second heart field	0	1	0
CGTGTCTTCTTTACGT-11	LB11	CGTGTCTTCTTTACGT-11	2.88797092437744	-7.40034770965576	10	Paraxial mesoderm	0	0	1
CGTTAGATCCCAAGAT-11	LB11	CGTTAGATCCCAAGAT-11	3.16321778297424	-7.64475679397583	10	Paraxial mesoderm	0	0	1
CGTTCTGAGAGTACAT-11	LB11	CGTTCTGAGAGTACAT-11	-2.57277202606201	-1.65394330024719	5	Mesp1-expressing mesoderm progenitor	0.193365688	0.245257053	0.561377111
CGTTCTGTCGGCGGTT-11	LB11	CGTTCTGTCGGCGGTT-11	4.5258903503418	2.17896914482117	12	First heart field	1	0	0
CTAACTTAGAAGGCCT-11	LB11	CTAACTTAGAAGGCCT-11	8.15960597991943	-0.0172990020364523	11	First heart field	1	0	0
CTAACTTCATCTATGG-11	LB11	CTAACTTCATCTATGG-11	2.88057088851929	-6.64684629440308	10	Paraxial mesoderm	0	0	1
CTAACTTGTAAATGTG-11	LB11	CTAACTTGTAAATGTG-11	-5.25029754638672	-0.960309445858002	6	Paraxial mesoderm progenitor	0.155702694	0.211411955	0.632885483
CTAAGACAGAACTGTA-11	LB11	CTAAGACAGAACTGTA-11	2.95807433128357	-4.57730674743652	8	Second heart field	0	1	0
CTAAGACGTCGAATCT-11	LB11	CTAAGACGTCGAATCT-11	-1.23062062263489	-5.81914806365967	9	Paraxial mesoderm	0	0	1
CTAAGACGTTCCACGG-11	LB11	CTAAGACGTTCCACGG-11	-0.0865302532911301	-6.94289875030518	9	Paraxial mesoderm	0	0	1
CTAATGGAGAGCTATA-11	LB11	CTAATGGAGAGCTATA-11	2.42855763435364	0.330029308795929	5	Mesp1-expressing mesoderm progenitor	0.944727836	0.033032906	0.022239263
CTAATGGAGGCATTGG-11	LB11	CTAATGGAGGCATTGG-11	0.029029568657279	-7.08740472793579	9	Paraxial mesoderm	0	0	1
CTAATGGCATGCCACG-11	LB11	CTAATGGCATGCCACG-11	2.96367025375366	2.68169212341309	12	First heart field	1	0	0
CTAATGGGTCCGCTGA-11	LB11	CTAATGGGTCCGCTGA-11	8.25615882873535	-0.315800219774246	11	First heart field	1	0	0
CTAATGGGTTACGTCA-11	LB11	CTAATGGGTTACGTCA-11	-6.03744983673096	-0.514838337898254	4	Neuromesodermal progenitor	0.09983909	0.14852634	0.751634891
CTAATGGTCGGAGGTA-11	LB11	CTAATGGTCGGAGGTA-11	1.33628213405609	-8.21012878417969	10	Paraxial mesoderm	0	0	1
CTACACCAGAGTGAGA-11	LB11	CTACACCAGAGTGAGA-11	-4.44481039047241	-4.09581279754639	6	Paraxial mesoderm progenitor	0.089095143	0.148231406	0.762673561
CTACATTCAACTTGAC-11	LB11	CTACATTCAACTTGAC-11	-8.50536727905273	2.25577545166016	4	Neuromesodermal progenitor	0.191757027	0.226892513	0.58135014
CTACATTCAGATCTGT-11	LB11	CTACATTCAGATCTGT-11	1.48932158946991	-0.178667202591896	5	Mesp1-expressing mesoderm progenitor	0.67893624	0.159599249	0.161464549
CTACATTGTAGCTAAA-11	LB11	CTACATTGTAGCTAAA-11	2.02505159378052	-4.36023569107056	8	Second heart field	0	1	0
CTACATTTCCTTGCCA-11	LB11	CTACATTTCCTTGCCA-11	4.07188081741333	-3.33051133155823	8	Second heart field	0	1	0
CTACGTCCACACGCTG-11	LB11	CTACGTCCACACGCTG-11	4.68080615997314	-3.54507112503052	8	Second heart field	0	1	0
CTACGTCCAGGCGATA-11	LB11	CTACGTCCAGGCGATA-11	-0.0246295798569918	-6.95662450790405	9	Paraxial mesoderm	0	0	1
CTACGTCTCCGCGTTT-11	LB11	CTACGTCTCCGCGTTT-11	4.51713752746582	-4.12356805801392	8	Second heart field	0	1	0
CTAGAGTGTACGACCC-11	LB11	CTAGAGTGTACGACCC-11	-1.57910263538361	-3.34894609451294	5	Mesp1-expressing mesoderm progenitor	0.027758233	0.189707622	0.782534135
CTAGCCTGTAAATGAC-11	LB11	CTAGCCTGTAAATGAC-11	3.38509368896484	-4.85927724838257	8	Second heart field	0	1	0
CTAGCCTTCCTGTACC-11	LB11	CTAGCCTTCCTGTACC-11	-2.36906003952026	-2.42186236381531	5	Mesp1-expressing mesoderm progenitor	0.125297806	0.229348414	0.645353668
CTAGTGAAGTACCGGA-11	LB11	CTAGTGAAGTACCGGA-11	0.724148333072662	-6.61970281600952	9	Paraxial mesoderm	0	0	1
CTAGTGATCAACCAAC-11	LB11	CTAGTGATCAACCAAC-11	-3.46749401092529	-4.45024967193604	6	Paraxial mesoderm progenitor	0.053103707	0.092765191	0.854131171
CTAGTGATCCCACTTG-11	LB11	CTAGTGATCCCACTTG-11	-5.46896600723267	0.671443819999695	4	Neuromesodermal progenitor	0.174867744	0.22353866	0.601593531
CTCACACAGGCGTACA-11	LB11	CTCACACAGGCGTACA-11	0.230233520269394	-7.16761589050293	9	Paraxial mesoderm	0	0	1
CTCACACGTCAGAGGT-11	LB11	CTCACACGTCAGAGGT-11	-5.74023866653442	-1.97875499725342	5	Mesp1-expressing mesoderm progenitor	0.162341526	0.219219041	0.618439353
CTCACACGTCCGTCAG-11	LB11	CTCACACGTCCGTCAG-11	5.9501953125	-0.837287783622742	5	Mesp1-expressing mesoderm progenitor	1	0	0
CTCACACGTTTACTCT-11	LB11	CTCACACGTTTACTCT-11	-7.51386165618896	2.55847215652466	4	Neuromesodermal progenitor	0.161122946	0.218352361	0.620524712
CTCACACTCTGCGACG-11	LB11	CTCACACTCTGCGACG-11	-7.01098775863647	3.34685206413269	4	Neuromesodermal progenitor	0.162958372	0.221294087	0.615747621
CTCAGAACAGAGCCAA-11	LB11	CTCAGAACAGAGCCAA-11	2.55858445167542	2.45132851600647	12	First heart field	1	0	0
CTCAGAAGTATTCTCT-11	LB11	CTCAGAAGTATTCTCT-11	0.0174856428056955	-4.65126657485962	9	Paraxial mesoderm	0	0	1
CTCAGAAGTGAGTATA-11	LB11	CTCAGAAGTGAGTATA-11	0.331653296947479	0.0494252778589725	5	Mesp1-expressing mesoderm progenitor	0.522411396	0.231476689	0.246111872
CTCAGAAGTTTAGGAA-11	LB11	CTCAGAAGTTTAGGAA-11	-0.180312439799309	-4.43170499801636	9	Paraxial mesoderm	0	0	1
CTCAGAATCTAACTCT-11	LB11	CTCAGAATCTAACTCT-11	0.357535570859909	0.155770286917686	5	Mesp1-expressing mesoderm progenitor	0.469711804	0.244547397	0.285740673
CTCATTAAGGCCATAG-11	LB11	CTCATTAAGGCCATAG-11	-8.10712146759033	2.1169548034668	4	Neuromesodermal progenitor	0.162093843	0.219536579	0.61836953
CTCATTAAGGCCCTCA-11	LB11	CTCATTAAGGCCCTCA-11	2.81817150115967	1.73679006099701	12	First heart field	1	0	0
CTCATTACAGGAACGT-11	LB11	CTCATTACAGGAACGT-11	-0.646039247512817	-0.767924427986145	5	Mesp1-expressing mesoderm progenitor	0.35285076	0.274952139	0.372196973
CTCATTAGTGTATGGG-11	LB11	CTCATTAGTGTATGGG-11	6.43800735473633	0.0898113995790482	11	First heart field	1	0	0
CTCATTAGTGTGGTTT-11	LB11	CTCATTAGTGTGGTTT-11	-4.31029558181763	-2.4809103012085	6	Paraxial mesoderm progenitor	0.113221018	0.173156308	0.713622826
CTCATTATCAGTCAGT-11	LB11	CTCATTATCAGTCAGT-11	6.83960580825806	0.367478311061859	11	First heart field	1	0	0
CTCATTATCTTGAGAC-11	LB11	CTCATTATCTTGAGAC-11	2.96781015396118	-4.38917016983032	8	Second heart field	0	1	0
CTCCTAGAGCCAGGAT-11	LB11	CTCCTAGAGCCAGGAT-11	3.00203227996826	-8.25295829772949	10	Paraxial mesoderm	0	0	1
CTCCTAGCACCTTGTC-11	LB11	CTCCTAGCACCTTGTC-11	-7.20165586471558	1.59885227680206	4	Neuromesodermal progenitor	0.166563064	0.222620365	0.610816605
CTCCTAGTCCAGATCA-11	LB11	CTCCTAGTCCAGATCA-11	-0.560309529304504	-5.2989616394043	9	Paraxial mesoderm	0	0	1
CTCGAAACAAAGGCGT-11	LB11	CTCGAAACAAAGGCGT-11	-5.04085159301758	1.11149334907532	4	Neuromesodermal progenitor	0.178576893	0.225859975	0.595563009
CTCGAAACAGATAATG-11	LB11	CTCGAAACAGATAATG-11	-9.0607328414917	2.25607872009277	4	Neuromesodermal progenitor	0.158804678	0.216058066	0.625136989
CTCGAAACAGTATCTG-11	LB11	CTCGAAACAGTATCTG-11	2.84888315200806	-4.63677740097046	8	Second heart field	0	1	0
CTCGAAAGTTCGAATC-11	LB11	CTCGAAAGTTCGAATC-11	3.3069703578949	-4.64122247695923	8	Second heart field	0	1	0
CTCGAAATCAGTGCAT-11	LB11	CTCGAAATCAGTGCAT-11	-3.62041187286377	2.45167016983032	4	Neuromesodermal progenitor	0.164863758	0.225421025	0.609715181
CTCGAGGAGATGCCTT-11	LB11	CTCGAGGAGATGCCTT-11	4.4454288482666	-3.45317482948303	8	Second heart field	0	1	0
CTCGAGGAGGTGCTTT-11	LB11	CTCGAGGAGGTGCTTT-11	3.70909667015076	-4.24214029312134	8	Second heart field	0	1	0
CTCGAGGCACGGTGTC-11	LB11	CTCGAGGCACGGTGTC-11	-0.498165309429169	-6.34954786300659	9	Paraxial mesoderm	0	0	1
CTCGAGGGTAGCTAAA-11	LB11	CTCGAGGGTAGCTAAA-11	-5.23019027709961	-2.07036757469177	5	Mesp1-expressing mesoderm progenitor	0.155261535	0.21039226	0.634346329
CTCGAGGTCCCATTTA-11	LB11	CTCGAGGTCCCATTTA-11	1.403813123703	-1.92325162887573	5	Mesp1-expressing mesoderm progenitor	0.188769003	0.659702299	0.151528735
CTCGGAGTCTGAGGGA-11	LB11	CTCGGAGTCTGAGGGA-11	3.99066114425659	-5.33341646194458	8	Second heart field	0	1	0
CTCGGGAAGAGATGAG-11	LB11	CTCGGGAAGAGATGAG-11	2.04439830780029	-8.46403121948242	10	Paraxial mesoderm	0	0	1
CTCGGGAAGAGGTTAT-11	LB11	CTCGGGAAGAGGTTAT-11	-0.284736275672913	-5.46682691574097	9	Paraxial mesoderm	0	0	1
CTCGGGATCGCCTGAG-11	LB11	CTCGGGATCGCCTGAG-11	3.30605864524841	-7.97111177444458	10	Paraxial mesoderm	0	0	1
CTCGTACAGACTGGGT-11	LB11	CTCGTACAGACTGGGT-11	-1.06683576107025	-6.09139490127563	9	Paraxial mesoderm	0	0	1
CTCGTACAGATATGGT-11	LB11	CTCGTACAGATATGGT-11	-3.84674382209778	-2.7911958694458	6	Paraxial mesoderm progenitor	0.095256075	0.160246322	0.74449772
CTCGTACAGCTGAACG-11	LB11	CTCGTACAGCTGAACG-11	0.969621300697327	0.997780025005341	5	Mesp1-expressing mesoderm progenitor	0.544011894	0.222935301	0.233052708
CTCGTACAGTATCTCG-11	LB11	CTCGTACAGTATCTCG-11	-8.58397388458252	2.84862041473389	4	Neuromesodermal progenitor	0.159518088	0.218450761	0.622030898
CTCGTACCACTCTGTC-11	LB11	CTCGTACCACTCTGTC-11	-1.05896770954132	-6.2596926689148	9	Paraxial mesoderm	0	0	1
CTCGTACCATATGCTG-11	LB11	CTCGTACCATATGCTG-11	-6.41393232345581	-0.946130394935608	6	Paraxial mesoderm progenitor	0.151488447	0.208999577	0.639512152
CTCGTACGTCGCATCG-11	LB11	CTCGTACGTCGCATCG-11	-6.44277286529541	-1.13870620727539	6	Paraxial mesoderm progenitor	0.156478593	0.211868408	0.631653169
CTCGTACGTCGTTGTA-11	LB11	CTCGTACGTCGTTGTA-11	-3.17392897605896	-2.09856986999512	5	Mesp1-expressing mesoderm progenitor	0.169765867	0.224371424	0.605862562
CTCGTCAAGTGGGCTA-11	LB11	CTCGTCAAGTGGGCTA-11	-5.83542919158936	2.52068209648132	4	Neuromesodermal progenitor	0.163152063	0.22100791	0.615840068
CTCGTCATCGCAGGCT-11	LB11	CTCGTCATCGCAGGCT-11	4.88831186294556	2.07698488235474	12	First heart field	1	0	0
CTCTAATAGCAATCTC-11	LB11	CTCTAATAGCAATCTC-11	2.08548593521118	-6.5974931716919	10	Paraxial mesoderm	0	0	1
CTCTAATAGCGATGAC-11	LB11	CTCTAATAGCGATGAC-11	0.639388859272003	-5.40601778030396	9	Paraxial mesoderm	0	0	1
CTCTAATAGTCCGGTC-11	LB11	CTCTAATAGTCCGGTC-11	-5.13880825042725	-1.83767247200012	6	Paraxial mesoderm progenitor	0.061452577	0.188087959	0.750459437
CTCTAATCAACACCCG-11	LB11	CTCTAATCAACACCCG-11	8.23038387298584	0.227896869182587	11	First heart field	1	0	0
CTCTAATGTTAAGACA-11	LB11	CTCTAATGTTAAGACA-11	6.84050750732422	0.318835347890854	11	First heart field	1	0	0
CTCTACGAGCGGATCA-11	LB11	CTCTACGAGCGGATCA-11	4.09813785552979	-5.89607095718384	8	Second heart field	0	1	0
CTCTACGAGGATGGAA-11	LB11	CTCTACGAGGATGGAA-11	-4.90940141677856	-2.0880720615387	6	Paraxial mesoderm progenitor	0.142900834	0.201692122	0.655407273
CTCTACGCAGGACCCT-11	LB11	CTCTACGCAGGACCCT-11	-4.6108717918396	-4.16527318954468	6	Paraxial mesoderm progenitor	0.121125079	0.191117161	0.687757796
CTCTACGGTGCCTGTG-11	LB11	CTCTACGGTGCCTGTG-11	-1.25933253765106	-0.86990475654602	5	Mesp1-expressing mesoderm progenitor	0.244943072	0.305194449	0.449862288
CTCTACGGTTTAAGCC-11	LB11	CTCTACGGTTTAAGCC-11	1.36201643943787	1.68354320526123	12	First heart field	1	0	0
CTCTACGTCAACGGGA-11	LB11	CTCTACGTCAACGGGA-11	-0.524169445037842	-5.70950365066528	9	Paraxial mesoderm	0	0	1
CTCTACGTCTGGCGTG-11	LB11	CTCTACGTCTGGCGTG-11	0.752034783363342	-7.5429835319519	9	Paraxial mesoderm	0	0	1
CTCTGGTAGCATGGCA-11	LB11	CTCTGGTAGCATGGCA-11	-6.91340827941895	-0.240788906812668	4	Neuromesodermal progenitor	0.146425364	0.205429843	0.648144969
CTCTGGTCATAAAGGT-11	LB11	CTCTGGTCATAAAGGT-11	1.35934412479401	-6.5596866607666	9	Paraxial mesoderm	0	0	1
CTGAAACCATCGGACC-11	LB11	CTGAAACCATCGGACC-11	0.438062608242035	-1.7585324048996	5	Mesp1-expressing mesoderm progenitor	0.197042467	0.593130924	0.209826556
CTGAAACGTCAGATAA-11	LB11	CTGAAACGTCAGATAA-11	-0.454127937555313	-4.10059547424316	9	Paraxial mesoderm	0	0	1
CTGAAACTCTAAGCCA-11	LB11	CTGAAACTCTAAGCCA-11	7.44889402389526	0.195428073406219	11	First heart field	1	0	0
CTGAAGTCACATTTCT-11	LB11	CTGAAGTCACATTTCT-11	-8.84001064300537	2.82674026489258	4	Neuromesodermal progenitor	0.158822141	0.216990136	0.624187341
CTGAAGTCAGTGGAGT-11	LB11	CTGAAGTCAGTGGAGT-11	1.46911942958832	-1.46254253387451	5	Mesp1-expressing mesoderm progenitor	0.39502143	0.441683782	0.163294799
CTGAAGTGTAGGGTAC-11	LB11	CTGAAGTGTAGGGTAC-11	0.227948263287544	-7.04466533660889	9	Paraxial mesoderm	0	0	1
CTGAAGTGTGCGATAG-11	LB11	CTGAAGTGTGCGATAG-11	-1.78683710098267	-3.93904590606689	9	Paraxial mesoderm	0	0	1
CTGAAGTTCCTTGGTC-11	LB11	CTGAAGTTCCTTGGTC-11	8.5590991973877	-0.792069494724274	11	First heart field	1	0	0
CTGATAGAGACTAGGC-11	LB11	CTGATAGAGACTAGGC-11	-7.81525230407715	1.30702936649323	4	Neuromesodermal progenitor	0.179647161	0.22551024	0.594842399
CTGATAGAGAGACTAT-11	LB11	CTGATAGAGAGACTAT-11	1.46510338783264	-4.72838306427002	8	Second heart field	0	1	0
CTGATAGCAATGACCT-11	LB11	CTGATAGCAATGACCT-11	-7.91400527954102	3.08189463615417	4	Neuromesodermal progenitor	0.162256113	0.220725778	0.617018138
CTGATAGTCGTGACAT-11	LB11	CTGATAGTCGTGACAT-11	-2.60916709899902	-1.35865795612335	5	Mesp1-expressing mesoderm progenitor	0.189129162	0.251425736	0.559444962
CTGATCCCAGTGGGAT-11	LB11	CTGATCCCAGTGGGAT-11	-1.53638589382172	0.341133415699005	5	Mesp1-expressing mesoderm progenitor	0.284028274	0.252597978	0.463373367
CTGATCCTCAGTACGT-11	LB11	CTGATCCTCAGTACGT-11	-5.65400791168213	-1.99660134315491	6	Paraxial mesoderm progenitor	0.144543461	0.200591739	0.654865018
CTGATCCTCTGCGACG-11	LB11	CTGATCCTCTGCGACG-11	-5.50249195098877	0.174418285489082	4	Neuromesodermal progenitor	0.172526545	0.221395392	0.606078017
CTGCCTACAAGTTCTG-11	LB11	CTGCCTACAAGTTCTG-11	0.870329678058624	-0.105010889470577	5	Mesp1-expressing mesoderm progenitor	0.431838873	0.288637258	0.27952374
CTGCCTACAGTCTTCC-11	LB11	CTGCCTACAGTCTTCC-11	-4.63479709625244	-4.37755346298218	6	Paraxial mesoderm progenitor	0.06933524	0.137445587	0.793219135
CTGCCTACATTGCGGC-11	LB11	CTGCCTACATTGCGGC-11	-6.59872198104858	0.838771820068359	4	Neuromesodermal progenitor	0.15579539	0.216177691	0.628027099
CTGCCTAGTGCGAAAC-11	LB11	CTGCCTAGTGCGAAAC-11	-6.74417448043823	3.5287184715271	4	Neuromesodermal progenitor	0.163197132	0.221381507	0.61542145
CTGCCTATCGGCGGTT-11	LB11	CTGCCTATCGGCGGTT-11	-0.633716940879822	-5.35360860824585	9	Paraxial mesoderm	0	0	1
CTGCCTATCGTACGGC-11	LB11	CTGCCTATCGTACGGC-11	-0.280343681573868	-4.54335355758667	9	Paraxial mesoderm	0	0	1
CTGCGGAAGCTACCTA-11	LB11	CTGCGGAAGCTACCTA-11	-0.892657816410065	-6.4108157157898	9	Paraxial mesoderm	0	0	1
CTGCGGAAGGAGTTGC-11	LB11	CTGCGGAAGGAGTTGC-11	2.847740650177	1.35090935230255	12	First heart field	1	0	0
CTGCGGACAGAAGCAC-11	LB11	CTGCGGACAGAAGCAC-11	1.83068013191223	-0.456534057855606	5	Mesp1-expressing mesoderm progenitor	0.602226999	0.24381854	0.153954432
CTGCGGATCACCTCGT-11	LB11	CTGCGGATCACCTCGT-11	1.98712503910065	1.10492789745331	5	Mesp1-expressing mesoderm progenitor	0.229318802	0.281438178	0.489242981
CTGCGGATCGGATGTT-11	LB11	CTGCGGATCGGATGTT-11	-6.35210371017456	2.61119198799133	4	Neuromesodermal progenitor	0.161942022	0.222529091	0.615528958
CTGCTGTAGCGCCTTG-11	LB11	CTGCTGTAGCGCCTTG-11	-5.75722789764404	0.469368666410446	4	Neuromesodermal progenitor	0.154200959	0.212185687	0.633613504
CTGCTGTGTATCACCA-11	LB11	CTGCTGTGTATCACCA-11	-0.85984742641449	-0.417682766914368	5	Mesp1-expressing mesoderm progenitor	0.298102742	0.290354056	0.41154308
CTGCTGTGTCATCGGC-11	LB11	CTGCTGTGTCATCGGC-11	-5.60220050811768	3.72515916824341	4	Neuromesodermal progenitor	0.164021391	0.221634574	0.61434408
CTGCTGTTCGCCTGAG-11	LB11	CTGCTGTTCGCCTGAG-11	5.24825572967529	1.02740359306335	12	First heart field	1	0	0
CTGGTCTAGTCATCCA-11	LB11	CTGGTCTAGTCATCCA-11	6.19891262054443	-0.713158309459686	11	First heart field	1	0	0
CTGGTCTCAAAGGTGC-11	LB11	CTGGTCTCAAAGGTGC-11	0.369095295667648	-6.44861030578613	9	Paraxial mesoderm	0	0	1
CTGGTCTCAGACGTAG-11	LB11	CTGGTCTCAGACGTAG-11	8.4810962677002	-0.810288667678833	11	First heart field	1	0	0
CTGGTCTCAGTGGAGT-11	LB11	CTGGTCTCAGTGGAGT-11	2.88099265098572	-8.18337917327881	10	Paraxial mesoderm	0	0	1
CTGGTCTGTGATGTGG-11	LB11	CTGGTCTGTGATGTGG-11	3.41212606430054	-7.59781694412231	10	Paraxial mesoderm	0	0	1
CTGTGCTAGACAATAC-11	LB11	CTGTGCTAGACAATAC-11	-7.94779300689697	2.44021463394165	4	Neuromesodermal progenitor	0.158785537	0.217721894	0.623492418
CTGTGCTCAAAGGAAG-11	LB11	CTGTGCTCAAAGGAAG-11	-6.3136043548584	-2.49968314170837	6	Paraxial mesoderm progenitor	0.075340053	0.190005783	0.734654176
CTGTGCTCAATCTACG-11	LB11	CTGTGCTCAATCTACG-11	1.12264835834503	1.13819599151611	5	Mesp1-expressing mesoderm progenitor	0.721226106	0.140904353	0.137869506
CTGTGCTCACCTGGTG-11	LB11	CTGTGCTCACCTGGTG-11	-4.64093732833862	-3.96427917480469	6	Paraxial mesoderm progenitor	0.076300191	0.12769301	0.796006911
CTGTGCTGTCTCCACT-11	LB11	CTGTGCTGTCTCCACT-11	1.73575830459595	0.708537757396698	12	First heart field	1	0	0
CTGTGCTTCAGCACAT-11	LB11	CTGTGCTTCAGCACAT-11	8.1883602142334	-1.08224475383759	11	First heart field	1	0	0
CTGTTTAAGACTAGAT-11	LB11	CTGTTTAAGACTAGAT-11	-1.56318724155426	-3.74235200881958	6	Paraxial mesoderm progenitor	0.014941529	0.039453521	0.945604962
CTGTTTAAGAGGTTAT-11	LB11	CTGTTTAAGAGGTTAT-11	-2.5061354637146	-3.4280436038971	6	Paraxial mesoderm progenitor	0.03899836	0.108264728	0.852736948
CTGTTTAAGTCATCCA-11	LB11	CTGTTTAAGTCATCCA-11	3.0480272769928	-4.94605302810669	8	Second heart field	0	1	0
CTTAACTAGTACGCGA-11	LB11	CTTAACTAGTACGCGA-11	2.64556193351746	-6.31263542175293	8	Second heart field	0	1	0
CTTAACTGTTGGTTTG-11	LB11	CTTAACTGTTGGTTTG-11	2.62308382987976	-7.05141973495483	10	Paraxial mesoderm	0	0	1
CTTAACTTCGTTTGCC-11	LB11	CTTAACTTCGTTTGCC-11	0.138712733983994	-7.01314496994019	9	Paraxial mesoderm	0	0	1
CTTACCGAGGCCCTTG-11	LB11	CTTACCGAGGCCCTTG-11	3.1460018157959	-3.76706194877625	8	Second heart field	0	1	0
CTTACCGCAATGAATG-11	LB11	CTTACCGCAATGAATG-11	-4.59649705886841	-3.64954018592834	6	Paraxial mesoderm progenitor	0.11120324	0.180835142	0.707961686
CTTACCGCAATGTAAG-11	LB11	CTTACCGCAATGTAAG-11	2.53978562355042	-5.09088850021362	8	Second heart field	0	1	0
CTTACCGTCATCGGAT-11	LB11	CTTACCGTCATCGGAT-11	-0.78570967912674	-5.3694052696228	9	Paraxial mesoderm	0	0	1
CTTACCGTCTACTCAT-11	LB11	CTTACCGTCTACTCAT-11	4.03304433822632	1.41686654090881	12	First heart field	1	0	0
CTTAGGAAGTAGGTGC-11	LB11	CTTAGGAAGTAGGTGC-11	-0.322828680276871	0.976576745510101	5	Mesp1-expressing mesoderm progenitor	0.319521008	0.256529497	0.423949242
CTTAGGAGTACTTGAC-11	LB11	CTTAGGAGTACTTGAC-11	-8.47842502593994	1.56012666225433	4	Neuromesodermal progenitor	0.160728413	0.217727359	0.621544201
CTTAGGAGTTCTCATT-11	LB11	CTTAGGAGTTCTCATT-11	5.0943284034729	0.845576524734497	12	First heart field	1	0	0
CTTAGGATCGCCAAAT-11	LB11	CTTAGGATCGCCAAAT-11	-7.19987869262695	1.53184390068054	4	Neuromesodermal progenitor	0.160301007	0.218087159	0.621611982
CTTCTCTAGAAACGCC-11	LB11	CTTCTCTAGAAACGCC-11	1.4314945936203	-6.7032470703125	8	Second heart field	0	1	0
CTTCTCTGTTGATTCG-11	LB11	CTTCTCTGTTGATTCG-11	1.06876254081726	0.767299890518188	5	Mesp1-expressing mesoderm progenitor	0.614995118	0.177991758	0.207013037
CTTGGCTAGCGAAGGG-11	LB11	CTTGGCTAGCGAAGGG-11	0.576858460903168	-0.0829883962869644	5	Mesp1-expressing mesoderm progenitor	0.587446824	0.220435957	0.192117101
CTTGGCTAGGTAAACT-11	LB11	CTTGGCTAGGTAAACT-11	-2.30311393737793	-0.252554774284363	5	Mesp1-expressing mesoderm progenitor	0.222631295	0.248287128	0.529081271
CTTGGCTGTAGAAGGA-11	LB11	CTTGGCTGTAGAAGGA-11	2.08400201797485	1.70271921157837	5	Mesp1-expressing mesoderm progenitor	0.864137661	0.068703206	0.067159109
CTTGGCTGTGTTAAGA-11	LB11	CTTGGCTGTGTTAAGA-11	5.03208827972412	0.633635997772217	12	First heart field	1	0	0
CTTGGCTGTTACCGAT-11	LB11	CTTGGCTGTTACCGAT-11	4.3801417350769	-4.63959884643555	8	Second heart field	0	1	0
CTTGGCTGTTCACGGC-11	LB11	CTTGGCTGTTCACGGC-11	-2.44512486457825	-2.71837282180786	6	Paraxial mesoderm progenitor	0.059163219	0.22530178	0.71553499
CTTTGCGAGCAGGCTA-11	LB11	CTTTGCGAGCAGGCTA-11	1.76878309249878	-0.671360552310944	5	Mesp1-expressing mesoderm progenitor	0.525229689	0.342199371	0.132570904
CTTTGCGAGGTGATAT-11	LB11	CTTTGCGAGGTGATAT-11	2.63138556480408	-8.72064018249512	10	Paraxial mesoderm	0	0	1
CTTTGCGGTCAATACC-11	LB11	CTTTGCGGTCAATACC-11	0.0614655613899231	-1.7468945980072	5	Mesp1-expressing mesoderm progenitor	0.190264014	0.374610144	0.435125721
CTTTGCGGTTACGTCA-11	LB11	CTTTGCGGTTACGTCA-11	3.94449019432068	-6.67474222183228	10	Paraxial mesoderm	0	0	1
CTTTGCGGTTCACCTC-11	LB11	CTTTGCGGTTCACCTC-11	0.627755343914032	-3.69101095199585	8	Second heart field	0	1	0
GAAACTCAGAAGGGTA-11	LB11	GAAACTCAGAAGGGTA-11	2.63876390457153	0.73252671957016	12	First heart field	1	0	0
GAAACTCCATACTACG-11	LB11	GAAACTCCATACTACG-11	-1.08189952373505	-1.2996027469635	5	Mesp1-expressing mesoderm progenitor	0.274632887	0.27575039	0.449616581
GAAACTCGTAGCTGCC-11	LB11	GAAACTCGTAGCTGCC-11	7.25585222244263	-0.508058547973633	11	First heart field	1	0	0
GAAACTCTCAATCACG-11	LB11	GAAACTCTCAATCACG-11	4.53562355041504	-2.32878708839417	8	Second heart field	0	1	0
GAAACTCTCGGCGCAT-11	LB11	GAAACTCTCGGCGCAT-11	3.69265675544739	-7.21022081375122	10	Paraxial mesoderm	0	0	1
GAAATGAAGCTGCAAG-11	LB11	GAAATGAAGCTGCAAG-11	-1.79104793071747	-5.44452095031738	9	Paraxial mesoderm	0	0	1
GAAATGACACATCCGG-11	LB11	GAAATGACACATCCGG-11	-4.70814418792725	-3.69121837615967	6	Paraxial mesoderm progenitor	0.069080079	0.186067954	0.744851968
GAAATGACACCAGCAC-11	LB11	GAAATGACACCAGCAC-11	-4.29099178314209	-2.73018312454224	6	Paraxial mesoderm progenitor	0.119965295	0.184229593	0.695805355
GAAATGATCACGGTTA-11	LB11	GAAATGATCACGGTTA-11	6.45928478240967	0.0930803045630455	11	First heart field	1	0	0
GAAATGATCGAGAACG-11	LB11	GAAATGATCGAGAACG-11	-6.07200717926025	0.296157479286194	4	Neuromesodermal progenitor	0.146794113	0.202907905	0.650298158
GAACATCAGATCCTGT-11	LB11	GAACATCAGATCCTGT-11	3.60355043411255	-4.53709316253662	8	Second heart field	0	1	0
GAACATCAGGACAGCT-11	LB11	GAACATCAGGACAGCT-11	4.58442831039429	1.72497057914734	12	First heart field	1	0	0
GAACATCCATCGATTG-11	LB11	GAACATCCATCGATTG-11	-6.78697824478149	0.949836432933807	4	Neuromesodermal progenitor	0.176996041	0.225916145	0.597087729
GAACATCCATGCTAGT-11	LB11	GAACATCCATGCTAGT-11	-0.799500942230225	-6.32611179351807	9	Paraxial mesoderm	0	0	1
GAACATCCATTGTGCA-11	LB11	GAACATCCATTGTGCA-11	1.31061148643494	-8.39983558654785	10	Paraxial mesoderm	0	0	1
GAACATCTCCTAGTGA-11	LB11	GAACATCTCCTAGTGA-11	-7.40236043930054	0.318530917167664	6	Paraxial mesoderm progenitor	0.156148269	0.210740391	0.633111477
GAACCTAAGACAAAGG-11	LB11	GAACCTAAGACAAAGG-11	3.21043801307678	-4.76042175292969	8	Second heart field	0	1	0
GAACCTAAGCTGTCTA-11	LB11	GAACCTAAGCTGTCTA-11	1.99379515647888	-3.89708018302917	8	Second heart field	0	1	0
GAACCTAAGTACCGGA-11	LB11	GAACCTAAGTACCGGA-11	1.13398098945618	-2.64069557189941	5	Mesp1-expressing mesoderm progenitor	0.143168415	0.586379654	0.270451878
GAACCTATCACTATTC-11	LB11	GAACCTATCACTATTC-11	-3.95322179794312	-2.66446828842163	6	Paraxial mesoderm progenitor	0.116558316	0.193887143	0.689554756
GAACCTATCCTTAATC-11	LB11	GAACCTATCCTTAATC-11	-0.37534949183464	-4.46428298950195	9	Paraxial mesoderm	0	0	1
GAACGGAAGAAGGGTA-11	LB11	GAACGGAAGAAGGGTA-11	2.99554562568665	-7.57356023788452	10	Paraxial mesoderm	0	0	1
GAACGGAAGGAATCGC-11	LB11	GAACGGAAGGAATCGC-11	-5.47887992858887	3.52482795715332	4	Neuromesodermal progenitor	0.163500432	0.221170525	0.61532908
GAACGGAAGGCCCTTG-11	LB11	GAACGGAAGGCCCTTG-11	7.24307680130005	-1.14348995685577	11	First heart field	1	0	0
GAACGGACACAGTCGC-11	LB11	GAACGGACACAGTCGC-11	-2.04070734977722	-4.29826068878174	9	Paraxial mesoderm	0	0	1
GAACGGATCAGTGCAT-11	LB11	GAACGGATCAGTGCAT-11	-1.24401950836182	-2.11296343803406	5	Mesp1-expressing mesoderm progenitor	0.137125765	0.3035268	0.559347348
GAACGGATCCATGAAC-11	LB11	GAACGGATCCATGAAC-11	2.00349044799805	-8.6805305480957	10	Paraxial mesoderm	0	0	1
GAAGCAGGTGGGTATG-11	LB11	GAAGCAGGTGGGTATG-11	2.21641755104065	-1.20093631744385	5	Mesp1-expressing mesoderm progenitor	0.328618897	0.528976501	0.142404591
GAATAAGCACCGCTAG-11	LB11	GAATAAGCACCGCTAG-11	-4.63347959518433	3.00121426582336	4	Neuromesodermal progenitor	0.16946968	0.223077298	0.607452995
GAATAAGTCACCCTCA-11	LB11	GAATAAGTCACCCTCA-11	-0.29383060336113	-6.66699266433716	9	Paraxial mesoderm	0	0	1
GAATAAGTCTTGTCAT-11	LB11	GAATAAGTCTTGTCAT-11	-8.54626274108887	2.54554557800293	4	Neuromesodermal progenitor	0.158008445	0.21471571	0.627275756
GAATGAAAGACAGGCT-11	LB11	GAATGAAAGACAGGCT-11	1.32159399986267	-1.7639616727829	5	Mesp1-expressing mesoderm progenitor	0.188794516	0.683526896	0.127678559
GAATGAACAGCGTTCG-11	LB11	GAATGAACAGCGTTCG-11	5.30666160583496	-2.30005097389221	8	Second heart field	0	1	0
GACACGCCATAGAAAC-11	LB11	GACACGCCATAGAAAC-11	-7.31800174713135	1.46978366374969	4	Neuromesodermal progenitor	0.161121806	0.218602389	0.620275935
GACACGCCATCATCCC-11	LB11	GACACGCCATCATCCC-11	-3.70982027053833	1.96485710144043	4	Neuromesodermal progenitor	0.183756947	0.227685788	0.588557103
GACACGCGTGTCCTCT-11	LB11	GACACGCGTGTCCTCT-11	2.56016111373901	-0.598831057548523	5	Mesp1-expressing mesoderm progenitor	0.430985851	0.287080624	0.28193353
GACAGAGAGAATTGTG-11	LB11	GACAGAGAGAATTGTG-11	-8.40522193908691	1.31225740909576	4	Neuromesodermal progenitor	0.15629141	0.213091604	0.630616994
GACAGAGAGATGAGAG-11	LB11	GACAGAGAGATGAGAG-11	-0.988684356212616	2.25331425666809	5	Mesp1-expressing mesoderm progenitor	0.440053914	0.196599459	0.363346254
GACAGAGCAGGACCCT-11	LB11	GACAGAGCAGGACCCT-11	-1.71673965454102	-2.83792543411255	5	Mesp1-expressing mesoderm progenitor	0.072328109	0.257969672	0.669702177
GACAGAGCATATGCTG-11	LB11	GACAGAGCATATGCTG-11	5.65688562393188	0.716573894023895	12	First heart field	1	0	0
GACAGAGGTACGACCC-11	LB11	GACAGAGGTACGACCC-11	-1.11831557750702	-2.91100573539734	5	Mesp1-expressing mesoderm progenitor	0.061120887	0.263327206	0.675551882
GACAGAGGTGGCCCTA-11	LB11	GACAGAGGTGGCCCTA-11	7.13220691680908	-0.959788858890533	11	First heart field	1	0	0
GACAGAGGTTAGTGGG-11	LB11	GACAGAGGTTAGTGGG-11	0.972147226333618	-6.31843423843384	8	Second heart field	0	1	0
GACCAATAGGCTAGGT-11	LB11	GACCAATAGGCTAGGT-11	4.26568222045898	1.1753466129303	12	First heart field	1	0	0
GACCAATCAAATACAG-11	LB11	GACCAATCAAATACAG-11	4.03908205032349	1.03125429153442	12	First heart field	1	0	0
GACCTGGAGAGCAATT-11	LB11	GACCTGGAGAGCAATT-11	-5.58120393753052	-3.21684408187866	6	Paraxial mesoderm progenitor	0.06671918	0.205091311	0.72818947
GACCTGGTCAGAGACG-11	LB11	GACCTGGTCAGAGACG-11	-0.68358439207077	-6.2322940826416	9	Paraxial mesoderm	0	0	1
GACCTGGTCTTGTATC-11	LB11	GACCTGGTCTTGTATC-11	-5.7284746170044	-1.58275663852692	6	Paraxial mesoderm progenitor	0.156785121	0.211159859	0.632055103
GACGCGTAGCGTCTAT-11	LB11	GACGCGTAGCGTCTAT-11	2.40103340148926	-7.15947389602661	10	Paraxial mesoderm	0	0	1
GACGCGTAGGTCGGAT-11	LB11	GACGCGTAGGTCGGAT-11	-2.59704566001892	-4.94506978988647	6	Paraxial mesoderm progenitor	0.036845811	0.139169254	0.823984931
GACGCGTCATAGAAAC-11	LB11	GACGCGTCATAGAAAC-11	2.63028788566589	-3.86336946487427	8	Second heart field	0	1	0
GACGCGTCATCGGTTA-11	LB11	GACGCGTCATCGGTTA-11	-2.83753561973572	-4.90367460250854	6	Paraxial mesoderm progenitor	0.006193204	0.019609605	0.974197183
GACGCGTCATGGTAGG-11	LB11	GACGCGTCATGGTAGG-11	3.89342021942139	-6.91549968719482	10	Paraxial mesoderm	0	0	1
GACGCGTGTATTAGCC-11	LB11	GACGCGTGTATTAGCC-11	3.42258358001709	-3.68147563934326	8	Second heart field	0	1	0
GACGCGTGTTGACGTT-11	LB11	GACGCGTGTTGACGTT-11	-5.55420970916748	-3.71452975273132	6	Paraxial mesoderm progenitor	0.135811136	0.203889848	0.660299108
GACGGCTAGCGTGAAC-11	LB11	GACGGCTAGCGTGAAC-11	-5.85154962539673	1.5572794675827	4	Neuromesodermal progenitor	0.160019826	0.217499472	0.622480801
GACGGCTGTGTCTGAT-11	LB11	GACGGCTGTGTCTGAT-11	4.09209251403809	-4.14464569091797	8	Second heart field	0	1	0
GACGGCTTCAACACGT-11	LB11	GACGGCTTCAACACGT-11	-6.58360385894775	1.48015320301056	4	Neuromesodermal progenitor	0.160745317	0.218257088	0.620997711
GACGGCTTCAACACTG-11	LB11	GACGGCTTCAACACTG-11	4.15020084381104	-2.51763272285461	8	Second heart field	0	1	0
GACGGCTTCTCGAGTA-11	LB11	GACGGCTTCTCGAGTA-11	4.0148811340332	-3.88759207725525	8	Second heart field	0	1	0
GACGGCTTCTCGTATT-11	LB11	GACGGCTTCTCGTATT-11	-6.49690532684326	-0.872904419898987	4	Neuromesodermal progenitor	0.148125107	0.205297865	0.646577304
GACGTGCAGACTTGAA-11	LB11	GACGTGCAGACTTGAA-11	3.28282141685486	1.43289077281952	12	First heart field	1	0	0
GACGTGCAGTGACTCT-11	LB11	GACGTGCAGTGACTCT-11	0.793231785297394	-7.95974254608154	9	Paraxial mesoderm	0	0	1
GACGTGCAGTGCTGCC-11	LB11	GACGTGCAGTGCTGCC-11	-0.301099896430969	-7.01323366165161	9	Paraxial mesoderm	0	0	1
GACGTGCCAGTATGCT-11	LB11	GACGTGCCAGTATGCT-11	-0.722011089324951	-6.24573993682861	9	Paraxial mesoderm	0	0	1
GACGTGCGTACCCAAT-11	LB11	GACGTGCGTACCCAAT-11	-6.36471891403198	2.28379249572754	4	Neuromesodermal progenitor	0.1622151	0.220534193	0.617250787
GACGTTAAGGATGCGT-11	LB11	GACGTTAAGGATGCGT-11	7.83826398849487	0.314630299806595	11	First heart field	1	0	0
GACGTTAAGGTACTCT-11	LB11	GACGTTAAGGTACTCT-11	2.34377193450928	-3.83610558509827	8	Second heart field	0	1	0
GACGTTAGTAAATGAC-11	LB11	GACGTTAGTAAATGAC-11	2.24726581573486	-2.39269065856934	5	Mesp1-expressing mesoderm progenitor	0.41086916	0.489819891	0.099310922
GACGTTAGTACGAAAT-11	LB11	GACGTTAGTACGAAAT-11	-8.54888820648193	2.71650266647339	4	Neuromesodermal progenitor	0.158138549	0.214373809	0.627487493
GACGTTAGTCAAAGCG-11	LB11	GACGTTAGTCAAAGCG-11	-7.0727858543396	3.70607352256775	4	Neuromesodermal progenitor	0.162375851	0.221020711	0.616603516
GACTAACAGGAATGGA-11	LB11	GACTAACAGGAATGGA-11	0.176204144954681	-4.85331058502197	9	Paraxial mesoderm	0	0	1
GACTAACCAGATGGGT-11	LB11	GACTAACCAGATGGGT-11	7.47955322265625	0.018874766305089	11	First heart field	1	0	0
GACTACAAGAAAGTGG-11	LB11	GACTACAAGAAAGTGG-11	-4.53750944137573	-1.68986821174622	6	Paraxial mesoderm progenitor	0.142353551	0.198688723	0.658958026
GACTACAAGGAGTAGA-11	LB11	GACTACAAGGAGTAGA-11	2.05849695205688	-4.55904722213745	8	Second heart field	0	1	0
GACTACACAACTGCGC-11	LB11	GACTACACAACTGCGC-11	-5.69181108474731	-1.24902069568634	6	Paraxial mesoderm progenitor	0.121776587	0.219013405	0.65921001
GACTGCGAGGCATGTG-11	LB11	GACTGCGAGGCATGTG-11	-0.163507074117661	-0.439911454916	5	Mesp1-expressing mesoderm progenitor	0.371497361	0.279637849	0.348864632
GACTGCGCAATAGCGG-11	LB11	GACTGCGCAATAGCGG-11	-0.00785730313509703	-3.20750617980957	5	Mesp1-expressing mesoderm progenitor	0.038980978	0.677600018	0.283419007
GACTGCGGTGCGATAG-11	LB11	GACTGCGGTGCGATAG-11	1.19634664058685	-8.09095859527588	10	Paraxial mesoderm	0	0	1
GACTGCGTCTGGTTCC-11	LB11	GACTGCGTCTGGTTCC-11	-4.966965675354	-4.13979864120483	6	Paraxial mesoderm progenitor	0.083247386	0.144580676	0.772172028
GAGCAGAAGCACACAG-11	LB11	GAGCAGAAGCACACAG-11	-3.43049240112305	2.10365056991577	4	Neuromesodermal progenitor	0.189673868	0.22752019	0.582805731
GAGCAGAAGCCACGTC-11	LB11	GAGCAGAAGCCACGTC-11	4.20660066604614	-3.670330286026	8	Second heart field	0	1	0
GAGCAGAGTTAAGTAG-11	LB11	GAGCAGAGTTAAGTAG-11	-8.2095890045166	2.01437520980835	4	Neuromesodermal progenitor	0.159246304	0.215749893	0.625003598
GAGCAGATCAGGATCT-11	LB11	GAGCAGATCAGGATCT-11	-6.30847549438477	0.686095833778381	4	Neuromesodermal progenitor	0.15632311	0.213680585	0.6299965
GAGGTGACACGTTGGC-11	LB11	GAGGTGACACGTTGGC-11	-5.92119550704956	-0.593204736709595	4	Neuromesodermal progenitor	0.153747468	0.210607953	0.635644718
GAGGTGATCAGTTAGC-11	LB11	GAGGTGATCAGTTAGC-11	-6.43557024002075	-2.19445133209229	6	Paraxial mesoderm progenitor	0.138646337	0.202015356	0.659338529
GAGGTGATCGTTTAGG-11	LB11	GAGGTGATCGTTTAGG-11	-6.70377969741821	4.06813669204712	4	Neuromesodermal progenitor	0.162815317	0.221320582	0.615864157
GAGTCCGAGTGTCCAT-11	LB11	GAGTCCGAGTGTCCAT-11	-6.86855697631836	-0.846544027328491	4	Neuromesodermal progenitor	0.14364442	0.204442069	0.65191372
GAGTCCGCATTGAGCT-11	LB11	GAGTCCGCATTGAGCT-11	-6.49516153335571	3.46590399742126	4	Neuromesodermal progenitor	0.16564412	0.222478494	0.611877412
GAGTCCGTCAGTGCAT-11	LB11	GAGTCCGTCAGTGCAT-11	1.11686491966248	1.25515186786652	5	Mesp1-expressing mesoderm progenitor	0.688410728	0.154223802	0.15736538
GATCAGTCAATGGACG-11	LB11	GATCAGTCAATGGACG-11	-5.37142133712769	-3.54822254180908	6	Paraxial mesoderm progenitor	0.130743497	0.195630154	0.673626587
GATCAGTCAGGTCTCG-11	LB11	GATCAGTCAGGTCTCG-11	-4.99609088897705	-3.16201782226562	6	Paraxial mesoderm progenitor	0.125554414	0.18590099	0.688544731
GATCAGTCATGGTTGT-11	LB11	GATCAGTCATGGTTGT-11	7.19693040847778	-0.34014043211937	11	First heart field	1	0	0
GATCAGTCATTAGCCA-11	LB11	GATCAGTCATTAGCCA-11	-2.23530793190002	-5.20375537872314	9	Paraxial mesoderm	0	0	1
GATCAGTTCCTGCCAT-11	LB11	GATCAGTTCCTGCCAT-11	-1.24815285205841	-2.47919702529907	5	Mesp1-expressing mesoderm progenitor	0.127897238	0.34586658	0.526236089
GATCGATAGATTACCC-11	LB11	GATCGATAGATTACCC-11	2.41787075996399	-6.85766792297363	10	Paraxial mesoderm	0	0	1
GATCGATTCGGATGGA-11	LB11	GATCGATTCGGATGGA-11	6.2002763748169	-1.339075922966	11	First heart field	1	0	0
GATCGATTCTCGTTTA-11	LB11	GATCGATTCTCGTTTA-11	-5.26402044296265	-2.48000192642212	6	Paraxial mesoderm progenitor	0.127766595	0.188635117	0.683598542
GATCGCGAGCGCTCCA-11	LB11	GATCGCGAGCGCTCCA-11	2.6069917678833	-4.15440893173218	8	Second heart field	0	1	0
GATCGCGAGCGTTGCC-11	LB11	GATCGCGAGCGTTGCC-11	3.04647994041443	2.07780957221985	12	First heart field	1	0	0
GATCGCGAGTGTTAGA-11	LB11	GATCGCGAGTGTTAGA-11	-1.44257545471191	0.0329319909214973	5	Mesp1-expressing mesoderm progenitor	0.230149811	0.254419252	0.515430622
GATCGCGCACAAGCCC-11	LB11	GATCGCGCACAAGCCC-11	-4.797691822052	2.7209267616272	4	Neuromesodermal progenitor	0.166417694	0.223214772	0.610367546
GATCGCGCAGTATGCT-11	LB11	GATCGCGCAGTATGCT-11	5.0735821723938	-2.53123879432678	8	Second heart field	0	1	0
GATCGCGCATATGAGA-11	LB11	GATCGCGCATATGAGA-11	0.526442408561707	-2.26574468612671	5	Mesp1-expressing mesoderm progenitor	0.142665285	0.54877159	0.308563089
GATCGCGGTAGGCTGA-11	LB11	GATCGCGGTAGGCTGA-11	1.15543472766876	-4.17110204696655	8	Second heart field	0	1	0
GATCGCGTCAGCATGT-11	LB11	GATCGCGTCAGCATGT-11	1.64630496501923	-5.16641759872437	8	Second heart field	0	1	0
GATCGCGTCCACGTGG-11	LB11	GATCGCGTCCACGTGG-11	-8.07857418060303	3.0669994354248	4	Neuromesodermal progenitor	0.162108653	0.220431492	0.617459872
GATCGTATCAGCTTAG-11	LB11	GATCGTATCAGCTTAG-11	-7.9066743850708	3.20571398735046	4	Neuromesodermal progenitor	0.160003258	0.216799944	0.623196509
GATCGTATCATATCGG-11	LB11	GATCGTATCATATCGG-11	6.91977977752686	0.280346274375916	11	First heart field	1	0	0
GATCTAGAGGATGGAA-11	LB11	GATCTAGAGGATGGAA-11	-8.27867221832275	1.9928925037384	4	Neuromesodermal progenitor	0.157555846	0.214273732	0.628170314
GATCTAGCAACGATGG-11	LB11	GATCTAGCAACGATGG-11	-0.662193894386292	-3.09166121482849	5	Mesp1-expressing mesoderm progenitor	0.051959746	0.295963658	0.652076572
GATCTAGTCAAAGTAG-11	LB11	GATCTAGTCAAAGTAG-11	2.52703356742859	-4.6418719291687	8	Second heart field	0	1	0
GATGAAAAGAGCAATT-11	LB11	GATGAAAAGAGCAATT-11	2.60013914108276	-5.69339752197266	8	Second heart field	0	1	0
GATGAAAAGAGCTGGT-11	LB11	GATGAAAAGAGCTGGT-11	2.61334800720215	-7.02423477172852	10	Paraxial mesoderm	0	0	1
GATGAAACACACATGT-11	LB11	GATGAAACACACATGT-11	2.06238389015198	-5.00004720687866	8	Second heart field	0	1	0
GATGAAAGTAATAGCA-11	LB11	GATGAAAGTAATAGCA-11	-9.08066558837891	2.48773694038391	4	Neuromesodermal progenitor	0.157925236	0.215614961	0.626459463
GATGAAAGTTGGTAAA-11	LB11	GATGAAAGTTGGTAAA-11	1.47584354877472	-5.70252084732056	8	Second heart field	0	1	0
GATGAAATCTTGCATT-11	LB11	GATGAAATCTTGCATT-11	-8.52603244781494	1.43317294120789	4	Neuromesodermal progenitor	0.157803697	0.214132822	0.628063429
GATGAGGAGAGATGAG-11	LB11	GATGAGGAGAGATGAG-11	1.17936563491821	-3.0825252532959	5	Mesp1-expressing mesoderm progenitor	0.005443904	0.9593132	0.035242888
GATGAGGAGTACACCT-11	LB11	GATGAGGAGTACACCT-11	-3.89772915840149	1.84800040721893	4	Neuromesodermal progenitor	0.194169976	0.230162649	0.57566713
GATGAGGAGTTTGCGT-11	LB11	GATGAGGAGTTTGCGT-11	-6.86142492294312	2.31220102310181	4	Neuromesodermal progenitor	0.163236408	0.220927821	0.61583585
GATGAGGCACAACGTT-11	LB11	GATGAGGCACAACGTT-11	6.96158647537231	-1.49387609958649	11	First heart field	1	0	0
GATGAGGCAGCTGGCT-11	LB11	GATGAGGCAGCTGGCT-11	-9.41715908050537	5.06789970397949	4	Neuromesodermal progenitor	0.117572345	0.171537569	0.710890437
GATGAGGGTTCCCTTG-11	LB11	GATGAGGGTTCCCTTG-11	2.54101061820984	-7.91903781890869	10	Paraxial mesoderm	0	0	1
GATGAGGTCACTTATC-11	LB11	GATGAGGTCACTTATC-11	-4.5032525062561	-3.6395959854126	6	Paraxial mesoderm progenitor	0.128507538	0.187540906	0.683951566
GATGCTAAGAGGGCTT-11	LB11	GATGCTAAGAGGGCTT-11	-4.01173162460327	1.94473111629486	4	Neuromesodermal progenitor	0.188642971	0.227781624	0.583575215
GATGCTAAGATGTCGG-11	LB11	GATGCTAAGATGTCGG-11	0.917974531650543	-7.56641340255737	10	Paraxial mesoderm	0	0	1
GATGCTAAGTGTACTC-11	LB11	GATGCTAAGTGTACTC-11	3.96220302581787	-4.03586053848267	8	Second heart field	0	1	0
GATGCTACAGCATGAG-11	LB11	GATGCTACAGCATGAG-11	-9.28940773010254	4.66029787063599	4	Neuromesodermal progenitor	0.10258392	0.202223523	0.695192635
GATTCAGAGAGCTGCA-11	LB11	GATTCAGAGAGCTGCA-11	-0.820985615253448	-3.47659230232239	5	Mesp1-expressing mesoderm progenitor	0.040892172	0.19777177	0.761336037
GATTCAGCACTGTTAG-11	LB11	GATTCAGCACTGTTAG-11	-5.25183248519897	-2.43311047554016	6	Paraxial mesoderm progenitor	0.139766986	0.196507373	0.663725799
GATTCAGTCCACGCAG-11	LB11	GATTCAGTCCACGCAG-11	-1.05592596530914	-3.62160897254944	5	Mesp1-expressing mesoderm progenitor	0.033199947	0.378028249	0.588771807
GCAAACTGTAAACGCG-11	LB11	GCAAACTGTAAACGCG-11	8.45497989654541	0.133343920111656	11	First heart field	1	0	0
GCAAACTGTATGAATG-11	LB11	GCAAACTGTATGAATG-11	0.933106243610382	-6.25664901733398	9	Paraxial mesoderm	0	0	1
GCAAACTTCGCAAACT-11	LB11	GCAAACTTCGCAAACT-11	8.17513275146484	-0.70388650894165	11	First heart field	1	0	0
GCAATCAAGCGTGAGT-11	LB11	GCAATCAAGCGTGAGT-11	4.67109727859497	-2.53733229637146	8	Second heart field	0	1	0
GCAATCAGTTTAGCTG-11	LB11	GCAATCAGTTTAGCTG-11	8.04965019226074	-0.304917216300964	11	First heart field	1	0	0
GCAATCATCCGAAGAG-11	LB11	GCAATCATCCGAAGAG-11	-6.63180637359619	2.54718780517578	4	Neuromesodermal progenitor	0.159839935	0.219304525	0.620855638
GCACATACACAAGCCC-11	LB11	GCACATACACAAGCCC-11	1.8111743927002	-2.8940908908844	5	Mesp1-expressing mesoderm progenitor	0.110528579	0.52669092	0.362780457
GCACATAGTCTAAACC-11	LB11	GCACATAGTCTAAACC-11	1.26061761379242	-3.11583137512207	5	Mesp1-expressing mesoderm progenitor	0.048783265	0.798108022	0.15310873
GCACATAGTTCTGTTT-11	LB11	GCACATAGTTCTGTTT-11	7.02171897888184	-0.0293792076408863	11	First heart field	1	0	0
GCACTCTAGCCTATGT-11	LB11	GCACTCTAGCCTATGT-11	-4.87461233139038	-3.83285331726074	6	Paraxial mesoderm progenitor	0.07128276	0.123809093	0.804908231
GCACTCTCACCTCGTT-11	LB11	GCACTCTCACCTCGTT-11	4.49814653396606	-3.717125415802	8	Second heart field	0	1	0
GCACTCTGTCACACGC-11	LB11	GCACTCTGTCACACGC-11	0.658089220523834	-5.40225505828857	8	Second heart field	0	1	0
GCACTCTGTGTGACCC-11	LB11	GCACTCTGTGTGACCC-11	1.05046033859253	-7.85037755966187	10	Paraxial mesoderm	0	0	1
GCACTCTTCCTTTCTC-11	LB11	GCACTCTTCCTTTCTC-11	-7.30813932418823	3.3932831287384	4	Neuromesodermal progenitor	0.163558099	0.221678013	0.614763953
GCAGCCAAGAGATGAG-11	LB11	GCAGCCAAGAGATGAG-11	0.855736374855042	-3.66233825683594	8	Second heart field	0	1	0
GCAGCCAAGAGCTTCT-11	LB11	GCAGCCAAGAGCTTCT-11	-4.89776706695557	-3.45623588562012	6	Paraxial mesoderm progenitor	0.138750517	0.208670319	0.652579235
GCAGCCAGTATATGAG-11	LB11	GCAGCCAGTATATGAG-11	-2.76340079307556	-4.06517362594604	6	Paraxial mesoderm progenitor	0.03614142	0.066373033	0.897485574
GCAGCCAGTCCGAATT-11	LB11	GCAGCCAGTCCGAATT-11	4.1003303527832	-3.82029366493225	8	Second heart field	0	1	0
GCAGCCAGTGTGACCC-11	LB11	GCAGCCAGTGTGACCC-11	-0.413966119289398	-2.59020566940308	5	Mesp1-expressing mesoderm progenitor	0.091084981	0.517403196	0.391511825
GCAGCCAGTTAAGAAC-11	LB11	GCAGCCAGTTAAGAAC-11	0.631400227546692	-2.39202499389648	5	Mesp1-expressing mesoderm progenitor	0.183875465	0.573859835	0.242264666
GCAGCCATCGTTGACA-11	LB11	GCAGCCATCGTTGACA-11	-8.32949638366699	3.65707159042358	4	Neuromesodermal progenitor	0.157067745	0.216154526	0.626777874
GCAGTTAAGTCCATAC-11	LB11	GCAGTTAAGTCCATAC-11	-6.96757984161377	0.0892195776104927	4	Neuromesodermal progenitor	0.156006789	0.213613714	0.630379682
GCAGTTAGTAGCTGCC-11	LB11	GCAGTTAGTAGCTGCC-11	7.24388790130615	-0.694188714027405	11	First heart field	1	0	0
GCAGTTAGTCAGAGGT-11	LB11	GCAGTTAGTCAGAGGT-11	4.36260223388672	-3.38846516609192	8	Second heart field	0	1	0
GCAGTTATCCGTTGCT-11	LB11	GCAGTTATCCGTTGCT-11	-6.49863576889038	-2.23244094848633	6	Paraxial mesoderm progenitor	0.140138804	0.202046361	0.657815058
GCAGTTATCGTGGGAA-11	LB11	GCAGTTATCGTGGGAA-11	5.19299840927124	-2.18003940582275	8	Second heart field	0	1	0
GCATACAAGGCTAGAC-11	LB11	GCATACAAGGCTAGAC-11	-4.56275224685669	2.62253093719482	4	Neuromesodermal progenitor	0.174622414	0.224637914	0.600739539
GCATACACACGACTCG-11	LB11	GCATACACACGACTCG-11	-6.47220134735107	2.74181723594666	4	Neuromesodermal progenitor	0.167747703	0.224305795	0.607946491
GCATACATCATGCATG-11	LB11	GCATACATCATGCATG-11	-5.47911548614502	-1.5088449716568	6	Paraxial mesoderm progenitor	0.154035623	0.209385824	0.636578739
GCATGATAGAAACGCC-11	LB11	GCATGATAGAAACGCC-11	1.21481108665466	-8.03187465667725	10	Paraxial mesoderm	0	0	1
GCATGATGTCCGAAGA-11	LB11	GCATGATGTCCGAAGA-11	7.5990252494812	-0.262112110853195	12	First heart field	1	0	0
GCATGATGTCGACTGC-11	LB11	GCATGATGTCGACTGC-11	4.12906122207642	-6.06286334991455	8	Second heart field	0	1	0
GCATGATTCAACACTG-11	LB11	GCATGATTCAACACTG-11	-4.1919732093811	-4.5510425567627	6	Paraxial mesoderm progenitor	0.047087729	0.082950692	0.869961609
GCATGCGAGTAGCCGA-11	LB11	GCATGCGAGTAGCCGA-11	1.07227289676666	-8.3238697052002	10	Paraxial mesoderm	0	0	1
GCATGCGCAATGGAAT-11	LB11	GCATGCGCAATGGAAT-11	-5.87189149856567	2.29650664329529	4	Neuromesodermal progenitor	0.162060274	0.220067935	0.617871852
GCATGCGCACCCATGG-11	LB11	GCATGCGCACCCATGG-11	-4.17365217208862	-3.47831034660339	6	Paraxial mesoderm progenitor	0.11972978	0.184549968	0.695720276
GCATGCGCATCGATGT-11	LB11	GCATGCGCATCGATGT-11	0.890051424503326	-4.63990306854248	8	Second heart field	0	1	0
GCATGCGCATGTTCCC-11	LB11	GCATGCGCATGTTCCC-11	7.18891668319702	-1.05632090568542	11	First heart field	1	0	0
GCATGCGGTAAGTGGC-11	LB11	GCATGCGGTAAGTGGC-11	1.23088157176971	-5.20983266830444	8	Second heart field	0	1	0
GCATGTAAGAGCTTCT-11	LB11	GCATGTAAGAGCTTCT-11	3.00975894927979	-2.26580357551575	5	Mesp1-expressing mesoderm progenitor	0.173767278	0.807034362	0.019198359
GCATGTACAGGGTATG-11	LB11	GCATGTACAGGGTATG-11	8.4601583480835	-0.371557384729385	11	First heart field	1	0	0
GCATGTACATGTAGTC-11	LB11	GCATGTACATGTAGTC-11	-8.84228610992432	2.83799648284912	4	Neuromesodermal progenitor	0.15948501	0.216466018	0.624048653
GCATGTAGTCATATCG-11	LB11	GCATGTAGTCATATCG-11	3.10643243789673	-7.22000551223755	10	Paraxial mesoderm	0	0	1
GCATGTAGTCCAACTA-11	LB11	GCATGTAGTCCAACTA-11	3.10663819313049	-8.01584434509277	10	Paraxial mesoderm	0	0	1
GCATGTAGTCCGAACC-11	LB11	GCATGTAGTCCGAACC-11	1.83089876174927	-6.49712324142456	8	Second heart field	0	1	0
GCATGTATCGTCCGTT-11	LB11	GCATGTATCGTCCGTT-11	5.7805814743042	0.483524978160858	12	First heart field	1	0	0
GCATGTATCTCGAGTA-11	LB11	GCATGTATCTCGAGTA-11	1.58453285694122	1.29103648662567	12	First heart field	1	0	0
GCCAAATAGCTATGCT-11	LB11	GCCAAATAGCTATGCT-11	3.42371153831482	2.57969546318054	12	First heart field	1	0	0
GCCAAATAGTGGAGAA-11	LB11	GCCAAATAGTGGAGAA-11	1.14057910442352	-3.88662147521973	8	Second heart field	0	1	0
GCCAAATCAGCAGTTT-11	LB11	GCCAAATCAGCAGTTT-11	2.62826895713806	-3.94723296165466	8	Second heart field	0	1	0
GCCAAATGTTCGAATC-11	LB11	GCCAAATGTTCGAATC-11	7.28543472290039	-0.759231567382812	11	First heart field	1	0	0
GCCTCTAAGCTGAACG-11	LB11	GCCTCTAAGCTGAACG-11	-0.856254577636719	-0.557291924953461	5	Mesp1-expressing mesoderm progenitor	0.284558393	0.312066218	0.4033753
GCCTCTACAGGACCCT-11	LB11	GCCTCTACAGGACCCT-11	-6.33656644821167	3.16761898994446	4	Neuromesodermal progenitor	0.166690376	0.22253989	0.610769769
GCCTCTATCAAGAAGT-11	LB11	GCCTCTATCAAGAAGT-11	6.98208379745483	-0.0799833908677101	11	First heart field	1	0	0
GCCTCTATCCCGACTT-11	LB11	GCCTCTATCCCGACTT-11	-1.67675232887268	-3.41195011138916	5	Mesp1-expressing mesoderm progenitor	0.03817961	0.198716686	0.76310369
GCCTCTATCTTGGGTA-11	LB11	GCCTCTATCTTGGGTA-11	3.02379965782166	-3.7496771812439	8	Second heart field	0	1	0
GCGACCAAGACCGGAT-11	LB11	GCGACCAAGACCGGAT-11	4.16721487045288	-6.0741286277771	8	Second heart field	0	1	0
GCGACCAAGGCCCGTT-11	LB11	GCGACCAAGGCCCGTT-11	-5.83949995040894	0.475460559129715	4	Neuromesodermal progenitor	0.165741942	0.22019144	0.614066676
GCGACCACACAACGTT-11	LB11	GCGACCACACAACGTT-11	2.54043960571289	-3.48550462722778	8	Second heart field	0	1	0
GCGACCACACGAAACG-11	LB11	GCGACCACACGAAACG-11	-0.726275980472565	-5.41285371780396	9	Paraxial mesoderm	0	0	1
GCGACCAGTAGCTTGT-11	LB11	GCGACCAGTAGCTTGT-11	1.1445620059967	-5.94392013549805	9	Paraxial mesoderm	0	0	1
GCGACCATCTTCAACT-11	LB11	GCGACCATCTTCAACT-11	1.79594004154205	-8.45289134979248	10	Paraxial mesoderm	0	0	1
GCGAGAAAGGCATGTG-11	LB11	GCGAGAAAGGCATGTG-11	4.19412612915039	-5.86211252212524	8	Second heart field	0	1	0
GCGAGAACACACCGCA-11	LB11	GCGAGAACACACCGCA-11	1.1169399023056	-3.86758303642273	8	Second heart field	0	1	0
GCGAGAAGTCAGGACA-11	LB11	GCGAGAAGTCAGGACA-11	-2.0443127155304	-4.96716403961182	9	Paraxial mesoderm	0	0	1
GCGAGAATCAGGTAAA-11	LB11	GCGAGAATCAGGTAAA-11	0.355427503585815	0.484924376010895	5	Mesp1-expressing mesoderm progenitor	0.471419497	0.252092217	0.276488171
GCGCAACAGAGCTTCT-11	LB11	GCGCAACAGAGCTTCT-11	-4.03250980377197	2.36727952957153	4	Neuromesodermal progenitor	0.175955065	0.224981495	0.599063341
GCGCAACAGTACATGA-11	LB11	GCGCAACAGTACATGA-11	-6.80998706817627	2.02539086341858	4	Neuromesodermal progenitor	0.164702593	0.218562151	0.616735329
GCGCAACGTGAAATCA-11	LB11	GCGCAACGTGAAATCA-11	2.7494478225708	-0.299965560436249	5	Mesp1-expressing mesoderm progenitor	0.568813798	0.280643353	0.150542814
GCGCAACGTTCCCTTG-11	LB11	GCGCAACGTTCCCTTG-11	-4.715416431427	-1.28552162647247	5	Mesp1-expressing mesoderm progenitor	0.171143786	0.224776456	0.60407972
GCGCAACTCAATAAGG-11	LB11	GCGCAACTCAATAAGG-11	-5.17699670791626	-3.16126203536987	6	Paraxial mesoderm progenitor	0.126625922	0.192576175	0.680798114
GCGCAACTCATCACCC-11	LB11	GCGCAACTCATCACCC-11	2.46848583221436	-3.68004107475281	8	Second heart field	0	1	0
GCGCAACTCCCTTGTG-11	LB11	GCGCAACTCCCTTGTG-11	0.739202201366425	-3.65863418579102	8	Second heart field	0	1	0
GCGCAGTAGTTTGCGT-11	LB11	GCGCAGTAGTTTGCGT-11	-5.26331329345703	1.89246892929077	4	Neuromesodermal progenitor	0.171774776	0.222963833	0.60526134
GCGCAGTTCTACCAGA-11	LB11	GCGCAGTTCTACCAGA-11	-0.954197287559509	-5.35273790359497	9	Paraxial mesoderm	0	0	1
GCGCCAACACGGCGTT-11	LB11	GCGCCAACACGGCGTT-11	-4.60027503967285	-4.44865608215332	6	Paraxial mesoderm progenitor	0.125836251	0.201502662	0.672661219
GCGCCAACAGTCGTGC-11	LB11	GCGCCAACAGTCGTGC-11	-5.55770969390869	0.85770833492279	4	Neuromesodermal progenitor	0.168244644	0.22056189	0.611193475
GCGCCAAGTTCAGCGC-11	LB11	GCGCCAAGTTCAGCGC-11	-6.19751405715942	3.89641380310059	4	Neuromesodermal progenitor	0.163843908	0.221570676	0.614585473
GCGCCAATCAACGGGA-11	LB11	GCGCCAATCAACGGGA-11	7.74620532989502	-0.412309795618057	11	First heart field	1	0	0
GCGCGATAGTCAAGGC-11	LB11	GCGCGATAGTCAAGGC-11	0.380950689315796	-4.28344583511353	8	Second heart field	0	1	0
GCGCGATCAGTTAACC-11	LB11	GCGCGATCAGTTAACC-11	7.96461009979248	1.40288591384888	11	First heart field	1	0	0
GCGCGATCAGTTTACG-11	LB11	GCGCGATCAGTTTACG-11	4.8860125541687	1.63626003265381	12	First heart field	1	0	0
GCGCGATCATCGGACC-11	LB11	GCGCGATCATCGGACC-11	3.15753126144409	2.43030834197998	12	First heart field	1	0	0
GCGCGATTCAAGGTAA-11	LB11	GCGCGATTCAAGGTAA-11	-2.98110675811768	-4.46691417694092	6	Paraxial mesoderm progenitor	0.031978032	0.077969407	0.890052537
GCGCGATTCGATGAGG-11	LB11	GCGCGATTCGATGAGG-11	3.2816264629364	-8.10511589050293	10	Paraxial mesoderm	0	0	1
GCGCGATTCGGTGTCG-11	LB11	GCGCGATTCGGTGTCG-11	2.27458047866821	1.83293437957764	12	First heart field	1	0	0
GCGGGTTAGAATGTGT-11	LB11	GCGGGTTAGAATGTGT-11	-6.18302536010742	-1.26303088665009	6	Paraxial mesoderm progenitor	0.155801929	0.211786091	0.632412154
GCGGGTTAGACACGAC-11	LB11	GCGGGTTAGACACGAC-11	-6.44437503814697	-2.7915096282959	6	Paraxial mesoderm progenitor	0.136287205	0.200187874	0.663525174
GCGGGTTAGACTAGAT-11	LB11	GCGGGTTAGACTAGAT-11	-5.50979852676392	-1.42296731472015	6	Paraxial mesoderm progenitor	0.150302217	0.205760654	0.643937303
GCGGGTTGTCCAACTA-11	LB11	GCGGGTTGTCCAACTA-11	0.73366516828537	-5.5294132232666	8	Second heart field	0	1	0
GCGGGTTTCTTGTATC-11	LB11	GCGGGTTTCTTGTATC-11	-0.87177962064743	-3.84460234642029	9	Paraxial mesoderm	0	0	1
GCTCCTAAGATCTGAA-11	LB11	GCTCCTAAGATCTGAA-11	-0.725709855556488	-0.195251375436783	5	Mesp1-expressing mesoderm progenitor	0.328042215	0.265456357	0.406501284
GCTCCTACACAACTGT-11	LB11	GCTCCTACACAACTGT-11	-0.300109952688217	-2.80481600761414	5	Mesp1-expressing mesoderm progenitor	0.07258486	0.438451019	0.488964122
GCTCCTAGTACAGTTC-11	LB11	GCTCCTAGTACAGTTC-11	0.323490619659424	-7.04898834228516	9	Paraxial mesoderm	0	0	1
GCTCCTATCTGTACGA-11	LB11	GCTCCTATCTGTACGA-11	3.73099040985107	-3.67444109916687	8	Second heart field	0	1	0
GCTCTGTCAATGAATG-11	LB11	GCTCTGTCAATGAATG-11	2.29726982116699	-8.00724220275879	10	Paraxial mesoderm	0	0	1
GCTCTGTCATCGACGC-11	LB11	GCTCTGTCATCGACGC-11	-6.8884105682373	1.94857215881348	4	Neuromesodermal progenitor	0.163214068	0.220735296	0.616050735
GCTCTGTGTCGATTGT-11	LB11	GCTCTGTGTCGATTGT-11	-3.11975026130676	1.66524851322174	4	Neuromesodermal progenitor	0.194063832	0.230025844	0.575910079
GCTCTGTGTGATAAGT-11	LB11	GCTCTGTGTGATAAGT-11	-1.34599602222443	0.476669937372208	5	Mesp1-expressing mesoderm progenitor	0.273957727	0.255638915	0.470403071
GCTCTGTGTTCACCTC-11	LB11	GCTCTGTGTTCACCTC-11	-4.58715009689331	2.60762095451355	4	Neuromesodermal progenitor	0.169296837	0.223227255	0.607475873
GCTCTGTTCGTGTAGT-11	LB11	GCTCTGTTCGTGTAGT-11	3.1360011100769	-8.00953960418701	10	Paraxial mesoderm	0	0	1
GCTGCAGAGCTACCGC-11	LB11	GCTGCAGAGCTACCGC-11	7.73545360565186	-1.13831102848053	11	First heart field	1	0	0
GCTGCAGCAGTCAGAG-11	LB11	GCTGCAGCAGTCAGAG-11	1.76754784584045	-8.25496578216553	10	Paraxial mesoderm	0	0	1
GCTGCAGGTTTGTGTG-11	LB11	GCTGCAGGTTTGTGTG-11	-10.1017742156982	6.24544954299927	4	Neuromesodermal progenitor	0.109617974	0.221563367	0.66881867
GCTGCGAAGGCCATAG-11	LB11	GCTGCGAAGGCCATAG-11	-6.07584810256958	-1.41644954681396	6	Paraxial mesoderm progenitor	0.149710396	0.206257824	0.644031925
GCTGCGAAGGTGATAT-11	LB11	GCTGCGAAGGTGATAT-11	-0.796081066131592	-0.0815674215555191	5	Mesp1-expressing mesoderm progenitor	0.329966952	0.295995942	0.374037002
GCTGCGAAGGTGATTA-11	LB11	GCTGCGAAGGTGATTA-11	-1.00959467887878	-3.54440212249756	5	Mesp1-expressing mesoderm progenitor	0.053436042	0.174400439	0.772163509
GCTGCGATCCTGTAGA-11	LB11	GCTGCGATCCTGTAGA-11	-0.952132344245911	-2.9134087562561	5	Mesp1-expressing mesoderm progenitor	0.100766855	0.337378313	0.561854748
GCTGCGATCTGTACGA-11	LB11	GCTGCGATCTGTACGA-11	3.90755033493042	-3.61891174316406	8	Second heart field	0	1	0
GCTGCTTAGGGCACTA-11	LB11	GCTGCTTAGGGCACTA-11	4.09891366958618	-5.87188053131104	8	Second heart field	0	1	0
GCTGCTTCAAGGTGTG-11	LB11	GCTGCTTCAAGGTGTG-11	0.567762851715088	-6.32191371917725	9	Paraxial mesoderm	0	0	1
GCTGCTTCAGCTCGAC-11	LB11	GCTGCTTCAGCTCGAC-11	-4.6753396987915	-3.79439687728882	6	Paraxial mesoderm progenitor	0.061930815	0.231998008	0.706071268
GCTGCTTGTCGCCATG-11	LB11	GCTGCTTGTCGCCATG-11	-5.58473777770996	-2.33957576751709	6	Paraxial mesoderm progenitor	0.134577104	0.191056466	0.674366606
GCTGCTTGTTACGCGC-11	LB11	GCTGCTTGTTACGCGC-11	0.849320113658905	-4.94195222854614	8	Second heart field	0	1	0
GCTGCTTTCCTTTCGG-11	LB11	GCTGCTTTCCTTTCGG-11	-0.605050921440125	-6.08678150177002	9	Paraxial mesoderm	0	0	1
GCTGGGTAGGTGATAT-11	LB11	GCTGGGTAGGTGATAT-11	3.37354373931885	-8.2592945098877	10	Paraxial mesoderm	0	0	1
GCTGGGTCAGTACACT-11	LB11	GCTGGGTCAGTACACT-11	-0.857897818088531	-4.62249374389648	9	Paraxial mesoderm	0	0	1
GCTGGGTCATATGCTG-11	LB11	GCTGGGTCATATGCTG-11	6.09997653961182	1.10912692546844	12	First heart field	1	0	0
GCTGGGTGTACAAGTA-11	LB11	GCTGGGTGTACAAGTA-11	-2.99223828315735	-4.63965606689453	6	Paraxial mesoderm progenitor	0.042664983	0.081611215	0.875723818
GCTGGGTGTATTAGCC-11	LB11	GCTGGGTGTATTAGCC-11	-0.763159215450287	0.403543502092361	5	Mesp1-expressing mesoderm progenitor	0.327674746	0.269583848	0.402741252
GCTGGGTGTCTGATTG-11	LB11	GCTGGGTGTCTGATTG-11	-7.15782022476196	2.41528844833374	4	Neuromesodermal progenitor	0.162222685	0.220775226	0.617002181
GCTGGGTTCATTTGGG-11	LB11	GCTGGGTTCATTTGGG-11	0.176480069756508	-0.767348408699036	5	Mesp1-expressing mesoderm progenitor	0.357602235	0.322530646	0.31986702
GCTTCCAAGATAGGAG-11	LB11	GCTTCCAAGATAGGAG-11	-0.125433728098869	2.01829314231873	5	Mesp1-expressing mesoderm progenitor	0.606220233	0.149645695	0.244133849
GCTTCCATCAACACAC-11	LB11	GCTTCCATCAACACAC-11	-4.50355339050293	-4.03984880447388	6	Paraxial mesoderm progenitor	0.082232841	0.132874611	0.784892586
GCTTCCATCAACACGT-11	LB11	GCTTCCATCAACACGT-11	6.79992055892944	-0.872980237007141	11	First heart field	1	0	0
GCTTCCATCAGGATCT-11	LB11	GCTTCCATCAGGATCT-11	-4.914870262146	-4.29478025436401	6	Paraxial mesoderm progenitor	0.078538203	0.145013261	0.776448616
GCTTCCATCAGGTAAA-11	LB11	GCTTCCATCAGGTAAA-11	-7.29471111297607	0.480801224708557	4	Neuromesodermal progenitor	0.155813163	0.214503763	0.629683272
GCTTGAAAGAAACGAG-11	LB11	GCTTGAAAGAAACGAG-11	-6.18161582946777	-1.70761251449585	6	Paraxial mesoderm progenitor	0.105531754	0.171693682	0.722774672
GCTTGAAGTGAGCGAT-11	LB11	GCTTGAAGTGAGCGAT-11	1.38471162319183	-7.06091976165771	8	Second heart field	0	1	0
GCTTGAATCATAAAGG-11	LB11	GCTTGAATCATAAAGG-11	3.64625406265259	0.887394368648529	12	First heart field	1	0	0
GCTTGAATCCAAACTG-11	LB11	GCTTGAATCCAAACTG-11	-7.35295724868774	1.78599834442139	4	Neuromesodermal progenitor	0.163498029	0.220985649	0.615516394
GGAAAGCAGTATCTCG-11	LB11	GGAAAGCAGTATCTCG-11	-5.98272180557251	3.14954972267151	4	Neuromesodermal progenitor	0.165589028	0.221398427	0.613012481
GGAAAGCTCGCCCTTA-11	LB11	GGAAAGCTCGCCCTTA-11	-7.09288215637207	2.67273473739624	4	Neuromesodermal progenitor	0.163372244	0.221645576	0.614982261
GGAACTTAGAACTGTA-11	LB11	GGAACTTAGAACTGTA-11	0.445278823375702	-5.58452367782593	9	Paraxial mesoderm	0	0	1
GGAACTTAGCAATATG-11	LB11	GGAACTTAGCAATATG-11	-9.45834922790527	2.63281989097595	4	Neuromesodermal progenitor	0.125366119	0.197373208	0.677260302
GGAACTTCAAACTGTC-11	LB11	GGAACTTCAAACTGTC-11	-2.69862771034241	-4.29829883575439	9	Paraxial mesoderm	0	0	1
GGAACTTGTATTCGTG-11	LB11	GGAACTTGTATTCGTG-11	7.4071741104126	0.954241454601288	11	First heart field	1	0	0
GGAACTTGTTACCGAT-11	LB11	GGAACTTGTTACCGAT-11	8.03159141540527	0.996161580085754	11	First heart field	1	0	0
GGAATAAAGAAACGAG-11	LB11	GGAATAAAGAAACGAG-11	3.13679075241089	-4.42264413833618	8	Second heart field	0	1	0
GGAATAATCCGCGTTT-11	LB11	GGAATAATCCGCGTTT-11	-6.73911666870117	2.90513682365417	4	Neuromesodermal progenitor	0.162346774	0.220797359	0.616855947
GGACAAGAGCTTATCG-11	LB11	GGACAAGAGCTTATCG-11	-5.10572242736816	3.19703054428101	4	Neuromesodermal progenitor	0.163985686	0.221496758	0.614517607
GGACAAGAGTACGATA-11	LB11	GGACAAGAGTACGATA-11	1.8988835811615	-6.84204149246216	10	Paraxial mesoderm	0	0	1
GGACAAGCACAACGCC-11	LB11	GGACAAGCACAACGCC-11	-6.48822021484375	-2.39234304428101	6	Paraxial mesoderm progenitor	0.134106969	0.199057612	0.666835646
GGACAAGCACGGTTTA-11	LB11	GGACAAGCACGGTTTA-11	5.09613370895386	1.47630035877228	12	First heart field	1	0	0
GGACAAGTCACTGGGC-11	LB11	GGACAAGTCACTGGGC-11	-7.04740762710571	2.12493300437927	4	Neuromesodermal progenitor	0.160727951	0.220350443	0.618921702
GGACAAGTCGTCCAGG-11	LB11	GGACAAGTCGTCCAGG-11	8.36598300933838	-0.314905911684036	11	First heart field	1	0	0
GGACAGAGTAGCGATG-11	LB11	GGACAGAGTAGCGATG-11	-4.88204622268677	1.45543730258942	4	Neuromesodermal progenitor	0.18099245	0.226595544	0.592411861
GGACATTCAGTGAGTG-11	LB11	GGACATTCAGTGAGTG-11	-5.89798402786255	-2.90342378616333	6	Paraxial mesoderm progenitor	0.125961102	0.187941184	0.686097968
GGACATTGTTCCCGAG-11	LB11	GGACATTGTTCCCGAG-11	-7.21449947357178	1.7626656293869	4	Neuromesodermal progenitor	0.162412701	0.219635611	0.617951786
GGACGTCCACCGAATT-11	LB11	GGACGTCCACCGAATT-11	-7.20192718505859	2.07634401321411	4	Neuromesodermal progenitor	0.163405219	0.221099641	0.615495235
GGACGTCGTTGGACCC-11	LB11	GGACGTCGTTGGACCC-11	-0.573262810707092	-6.87884140014648	9	Paraxial mesoderm	0	0	1
GGACGTCTCAAGATCC-11	LB11	GGACGTCTCAAGATCC-11	6.53641939163208	-0.975709855556488	11	First heart field	1	0	0
GGAGCAAGTGATAAGT-11	LB11	GGAGCAAGTGATAAGT-11	3.03045177459717	1.21521139144897	12	First heart field	1	0	0
GGAGCAATCGTAGGAG-11	LB11	GGAGCAATCGTAGGAG-11	-7.00926446914673	3.35583090782166	4	Neuromesodermal progenitor	0.163477119	0.221539614	0.614983325
GGATGTTAGACTTTCG-11	LB11	GGATGTTAGACTTTCG-11	1.42554807662964	-4.51794099807739	8	Second heart field	0	1	0
GGATGTTGTGATGTGG-11	LB11	GGATGTTGTGATGTGG-11	-6.79694509506226	3.92029118537903	4	Neuromesodermal progenitor	0.1626179	0.221106143	0.61627603
GGATTACAGAGTACAT-11	LB11	GGATTACAGAGTACAT-11	-4.05577611923218	-2.32887983322144	6	Paraxial mesoderm progenitor	0.084357713	0.186937805	0.728704508
GGATTACCACGGACAA-11	LB11	GGATTACCACGGACAA-11	-5.74474573135376	-0.468076974153519	4	Neuromesodermal progenitor	0.172027436	0.221912195	0.606060379
GGATTACTCGTAGGAG-11	LB11	GGATTACTCGTAGGAG-11	-7.86735153198242	1.43490648269653	4	Neuromesodermal progenitor	0.159729174	0.217404471	0.622866458
GGCAATTAGCACCGTC-11	LB11	GGCAATTAGCACCGTC-11	-7.08651685714722	1.40206718444824	4	Neuromesodermal progenitor	0.167497379	0.22279908	0.60970356
GGCAATTCAGGTTTCA-11	LB11	GGCAATTCAGGTTTCA-11	2.53381395339966	-4.26335763931274	8	Second heart field	0	1	0
GGCAATTGTCCGAATT-11	LB11	GGCAATTGTCCGAATT-11	2.20390033721924	-3.69395351409912	8	Second heart field	0	1	0
GGCCGATAGACCGGAT-11	LB11	GGCCGATAGACCGGAT-11	-5.32019805908203	-4.14535856246948	6	Paraxial mesoderm progenitor	0.101429505	0.16742853	0.731142063
GGCCGATCAAGCTGAG-11	LB11	GGCCGATCAAGCTGAG-11	-9.02030658721924	4.52856683731079	4	Neuromesodermal progenitor	0.144940534	0.203638625	0.651421033
GGCCGATGTTTAGCTG-11	LB11	GGCCGATGTTTAGCTG-11	4.54168224334717	-2.77641677856445	8	Second heart field	0	1	0
GGCCGATTCACCATAG-11	LB11	GGCCGATTCACCATAG-11	2.91050958633423	-8.49466037750244	10	Paraxial mesoderm	0	0	1
GGCCGATTCCAAGCCG-11	LB11	GGCCGATTCCAAGCCG-11	6.31318807601929	-1.22742807865143	5	Mesp1-expressing mesoderm progenitor	0.68551926	0.30153345	0.012947282
GGCGACTAGACTAGGC-11	LB11	GGCGACTAGACTAGGC-11	3.33095097541809	-8.24781799316406	10	Paraxial mesoderm	0	0	1
GGCGACTAGAGCTATA-11	LB11	GGCGACTAGAGCTATA-11	-1.9760754108429	-3.51812672615051	5	Mesp1-expressing mesoderm progenitor	0.052803677	0.184606103	0.762590174
GGCGACTAGTTAACGA-11	LB11	GGCGACTAGTTAACGA-11	4.14614963531494	-2.98989510536194	8	Second heart field	0	1	0
GGCGACTCAACAACCT-11	LB11	GGCGACTCAACAACCT-11	0.841774582862854	-7.8621883392334	9	Paraxial mesoderm	0	0	1
GGCGACTCAGATGGGT-11	LB11	GGCGACTCAGATGGGT-11	-6.07430267333984	2.61562609672546	4	Neuromesodermal progenitor	0.162804952	0.220950579	0.616244522
GGCGACTGTCCAGTGC-11	LB11	GGCGACTGTCCAGTGC-11	0.0449594035744667	-7.09923791885376	9	Paraxial mesoderm	0	0	1
GGCGACTTCTCGGACG-11	LB11	GGCGACTTCTCGGACG-11	-2.59283757209778	-0.826710045337677	5	Mesp1-expressing mesoderm progenitor	0.201770792	0.243515058	0.554713825
GGCGTGTCACAGGTTT-11	LB11	GGCGTGTCACAGGTTT-11	-5.38257646560669	3.44411516189575	4	Neuromesodermal progenitor	0.163507033	0.2211147	0.615378314
GGCGTGTGTTGATTGC-11	LB11	GGCGTGTGTTGATTGC-11	4.13390398025513	-4.90255928039551	8	Second heart field	0	1	0
GGCGTGTTCCATGAAC-11	LB11	GGCGTGTTCCATGAAC-11	-5.83107376098633	3.22034287452698	4	Neuromesodermal progenitor	0.16343163	0.221688973	0.614879457
GGCTCGAAGACAGGCT-11	LB11	GGCTCGAAGACAGGCT-11	-6.1361927986145	-1.3391809463501	6	Paraxial mesoderm progenitor	0.15373408	0.210714763	0.635551353
GGCTCGAAGTTACCCA-11	LB11	GGCTCGAAGTTACCCA-11	7.53628158569336	-0.385050803422928	11	First heart field	1	0	0
GGCTCGACAGTTAACC-11	LB11	GGCTCGACAGTTAACC-11	2.03438091278076	0.386717915534973	5	Mesp1-expressing mesoderm progenitor	0.640170155	0.21620371	0.143626131
GGCTCGAGTCATGCAT-11	LB11	GGCTCGAGTCATGCAT-11	4.06712675094604	-4.27715587615967	8	Second heart field	0	1	0
GGCTCGATCGAGGTAG-11	LB11	GGCTCGATCGAGGTAG-11	4.24945831298828	-3.31324863433838	8	Second heart field	0	1	0
GGCTGGTCAAGGACTG-11	LB11	GGCTGGTCAAGGACTG-11	-5.3915843963623	-2.66160941123962	6	Paraxial mesoderm progenitor	0.074332144	0.227481965	0.698185763
GGGAATGCAAGCGATG-11	LB11	GGGAATGCAAGCGATG-11	0.272935092449188	-0.644338667392731	5	Mesp1-expressing mesoderm progenitor	0.411375014	0.310412843	0.278211987
GGGAATGGTAAGTAGT-11	LB11	GGGAATGGTAAGTAGT-11	-9.11589908599854	2.54683661460876	4	Neuromesodermal progenitor	0.159380295	0.216231509	0.624387593
GGGAATGGTCCGACGT-11	LB11	GGGAATGGTCCGACGT-11	-3.6033148765564	-0.284410983324051	5	Mesp1-expressing mesoderm progenitor	0.19362982	0.237266175	0.569103774
GGGACCTCACGGTAGA-11	LB11	GGGACCTCACGGTAGA-11	3.88307499885559	-4.15552616119385	8	Second heart field	0	1	0
GGGACCTCAGCTGTGC-11	LB11	GGGACCTCAGCTGTGC-11	-9.90309047698975	5.80412435531616	4	Neuromesodermal progenitor	0.158130096	0.220034139	0.621835816
GGGACCTTCTGCAAGT-11	LB11	GGGACCTTCTGCAAGT-11	2.28120255470276	1.30063021183014	5	Mesp1-expressing mesoderm progenitor	0.680128528	0.157051339	0.162820141
GGGAGATCAGTCGATT-11	LB11	GGGAGATCAGTCGATT-11	-5.82743740081787	-0.301657050848007	4	Neuromesodermal progenitor	0.161606067	0.216518622	0.621875419
GGGAGATCATTATCTC-11	LB11	GGGAGATCATTATCTC-11	6.82433176040649	0.195389911532402	11	First heart field	1	0	0
GGGAGATGTTCCCGAG-11	LB11	GGGAGATGTTCCCGAG-11	-8.4934606552124	3.71903419494629	4	Neuromesodermal progenitor	0.151239617	0.211154539	0.637606035
GGGAGATGTTTCGCTC-11	LB11	GGGAGATGTTTCGCTC-11	4.19538402557373	-4.49804449081421	8	Second heart field	0	1	0
GGGATGACACGGCGTT-11	LB11	GGGATGACACGGCGTT-11	-0.767218291759491	-5.96755695343018	9	Paraxial mesoderm	0	0	1
GGGATGAGTCGTTGTA-11	LB11	GGGATGAGTCGTTGTA-11	-6.12759733200073	3.91972637176514	4	Neuromesodermal progenitor	0.163607206	0.221065251	0.615327595
GGGCACTAGGCGTACA-11	LB11	GGGCACTAGGCGTACA-11	6.38761758804321	-0.838498711585999	11	First heart field	1	0	0
GGGCACTGTATAGGTA-11	LB11	GGGCACTGTATAGGTA-11	-4.75287294387817	3.13304924964905	4	Neuromesodermal progenitor	0.169668851	0.223491411	0.606839709
GGGCACTTCTGGAGCC-11	LB11	GGGCACTTCTGGAGCC-11	-1.1445449590683	-6.04911279678345	9	Paraxial mesoderm	0	0	1
GGGCATCAGTGTACTC-11	LB11	GGGCATCAGTGTACTC-11	3.9779098033905	-6.36646842956543	8	Second heart field	0	1	0
GGGCATCCACCCTATC-11	LB11	GGGCATCCACCCTATC-11	-1.46319448947906	-5.36697769165039	9	Paraxial mesoderm	0	0	1
GGGCATCCATCTGGTA-11	LB11	GGGCATCCATCTGGTA-11	-5.52242565155029	3.58291983604431	4	Neuromesodermal progenitor	0.16353976	0.2209961	0.615464181
GGGCATCTCATCGATG-11	LB11	GGGCATCTCATCGATG-11	-5.32172250747681	0.718028366565704	4	Neuromesodermal progenitor	0.179420336	0.226866499	0.593713061
GGGCATCTCCAGTAGT-11	LB11	GGGCATCTCCAGTAGT-11	-0.312646478414536	-6.96182870864868	9	Paraxial mesoderm	0	0	1
GGGTCTGAGGAGTTTA-11	LB11	GGGTCTGAGGAGTTTA-11	-3.58694171905518	-4.31349897384644	6	Paraxial mesoderm progenitor	0.096718262	0.164162849	0.739118891
GGGTCTGAGGTTACCT-11	LB11	GGGTCTGAGGTTACCT-11	7.17514419555664	-1.03881549835205	11	First heart field	1	0	0
GGGTCTGGTTTAGGAA-11	LB11	GGGTCTGGTTTAGGAA-11	8.64205932617188	0.459195822477341	11	First heart field	1	0	0
GGGTCTGTCCTGTACC-11	LB11	GGGTCTGTCCTGTACC-11	-4.03503227233887	1.10732650756836	4	Neuromesodermal progenitor	0.19628754	0.234517736	0.569194479
GGGTCTGTCGGTCCGA-11	LB11	GGGTCTGTCGGTCCGA-11	1.26023495197296	0.351874440908432	5	Mesp1-expressing mesoderm progenitor	0.657370993	0.1842993	0.158329611
GGGTCTGTCTTCGGTC-11	LB11	GGGTCTGTCTTCGGTC-11	2.48387670516968	-8.6846342086792	10	Paraxial mesoderm	0	0	1
GGGTTGCGTCCCTACT-11	LB11	GGGTTGCGTCCCTACT-11	3.79815793037415	-7.38202476501465	10	Paraxial mesoderm	0	0	1
GGGTTGCGTCCTCCAT-11	LB11	GGGTTGCGTCCTCCAT-11	7.98826360702515	-1.35237336158752	11	First heart field	1	0	0
GGGTTGCTCAAGATCC-11	LB11	GGGTTGCTCAAGATCC-11	0.790456056594849	1.16790330410004	5	Mesp1-expressing mesoderm progenitor	0.529051662	0.219715738	0.251232502
GGGTTGCTCGACGGAA-11	LB11	GGGTTGCTCGACGGAA-11	7.12864589691162	-1.63891267776489	11	First heart field	1	0	0
GGTATTGAGTGGTAAT-11	LB11	GGTATTGAGTGGTAAT-11	-8.91195678710938	2.32106375694275	4	Neuromesodermal progenitor	0.157011026	0.213619348	0.629369494
GGTATTGGTCTCAACA-11	LB11	GGTATTGGTCTCAACA-11	6.62763261795044	-1.49637854099274	11	First heart field	1	0	0
GGTATTGGTTCTGGTA-11	LB11	GGTATTGGTTCTGGTA-11	7.10703563690186	-0.285942047834396	11	First heart field	1	0	0
GGTATTGGTTGAACTC-11	LB11	GGTATTGGTTGAACTC-11	-1.018470287323	-4.28382396697998	9	Paraxial mesoderm	0	0	1
GGTGAAGAGTCTCAAC-11	LB11	GGTGAAGAGTCTCAAC-11	-4.53921270370483	2.17955112457275	4	Neuromesodermal progenitor	0.175008559	0.225844661	0.599146672
GGTGCGTCAGAGCCAA-11	LB11	GGTGCGTCAGAGCCAA-11	3.73695135116577	2.48363566398621	12	First heart field	1	0	0
GGTGCGTCAGTGGAGT-11	LB11	GGTGCGTCAGTGGAGT-11	-6.74459505081177	-0.426957666873932	4	Neuromesodermal progenitor	0.158002993	0.214201865	0.627795309
GGTGCGTCATATGAGA-11	LB11	GGTGCGTCATATGAGA-11	1.74612629413605	-3.45457649230957	8	Second heart field	0	1	0
GGTGCGTGTCGCGTGT-11	LB11	GGTGCGTGTCGCGTGT-11	2.28948068618774	-8.4843339920044	10	Paraxial mesoderm	0	0	1
GGTGCGTTCCAACCAA-11	LB11	GGTGCGTTCCAACCAA-11	-1.03987622261047	0.152220636606216	5	Mesp1-expressing mesoderm progenitor	0.24065923	0.233075814	0.526264808
GGTGTTACATTCCTCG-11	LB11	GGTGTTACATTCCTCG-11	3.28625011444092	-7.91526222229004	10	Paraxial mesoderm	0	0	1
GGTGTTATCACCATAG-11	LB11	GGTGTTATCACCATAG-11	-0.0626165568828583	-4.8673300743103	9	Paraxial mesoderm	0	0	1
GGTGTTATCACCTTAT-11	LB11	GGTGTTATCACCTTAT-11	2.38712859153748	-6.73765850067139	10	Paraxial mesoderm	0	0	1
GTAACGTAGCAGACTG-11	LB11	GTAACGTAGCAGACTG-11	-0.386414885520935	-5.97451829910278	9	Paraxial mesoderm	0	0	1
GTAACGTCACCCATGG-11	LB11	GTAACGTCACCCATGG-11	-4.6398491859436	3.05360627174377	4	Neuromesodermal progenitor	0.1675448	0.223513124	0.608942068
GTAACGTGTAGCGTCC-11	LB11	GTAACGTGTAGCGTCC-11	-0.137532040476799	1.68315899372101	5	Mesp1-expressing mesoderm progenitor	0.388800525	0.250811382	0.360387884
GTAACGTGTGGTGTAG-11	LB11	GTAACGTGTGGTGTAG-11	2.99733734130859	-8.35359859466553	10	Paraxial mesoderm	0	0	1
GTAACGTTCTCTAGGA-11	LB11	GTAACGTTCTCTAGGA-11	6.62708187103271	1.32409393787384	11	First heart field	1	0	0
GTAACTGAGAATCTCC-11	LB11	GTAACTGAGAATCTCC-11	-5.17015981674194	-1.06481218338013	6	Paraxial mesoderm progenitor	0.14990002	0.206448017	0.64365225
GTAACTGCAAGAAAGG-11	LB11	GTAACTGCAAGAAAGG-11	7.31815099716187	0.113428607583046	11	First heart field	1	0	0
GTAACTGTCTCGCATC-11	LB11	GTAACTGTCTCGCATC-11	3.49694061279297	-3.35040760040283	8	Second heart field	0	1	0
GTAACTGTCTGTCAAG-11	LB11	GTAACTGTCTGTCAAG-11	6.71420192718506	0.0483485236763954	11	First heart field	1	0	0
GTACGTAAGCAGGTCA-11	LB11	GTACGTAAGCAGGTCA-11	4.35678625106812	-3.93530178070068	8	Second heart field	0	1	0
GTACGTACACATAACC-11	LB11	GTACGTACACATAACC-11	-4.25572729110718	-2.81194829940796	6	Paraxial mesoderm progenitor	0.111264578	0.180155924	0.708579726
GTACGTACAGCAGTTT-11	LB11	GTACGTACAGCAGTTT-11	-6.67883348464966	0.984163582324982	4	Neuromesodermal progenitor	0.17512442	0.226794747	0.598080699
GTACGTAGTCCAACTA-11	LB11	GTACGTAGTCCAACTA-11	3.39902281761169	1.42894542217255	12	First heart field	1	0	0
GTACGTAGTCGTGGCT-11	LB11	GTACGTAGTCGTGGCT-11	6.02921772003174	0.389605522155762	12	First heart field	1	0	0
GTACGTATCAGCTTAG-11	LB11	GTACGTATCAGCTTAG-11	0.919127881526947	-3.12240624427795	5	Mesp1-expressing mesoderm progenitor	0.050395922	0.739976747	0.209627339
GTACTCCAGTCATCCA-11	LB11	GTACTCCAGTCATCCA-11	2.7485146522522	-7.94241523742676	10	Paraxial mesoderm	0	0	1
GTACTCCCAGATCCAT-11	LB11	GTACTCCCAGATCCAT-11	-1.23614358901978	0.57293301820755	5	Mesp1-expressing mesoderm progenitor	0.265230886	0.254906851	0.479861931
GTACTCCGTGGTCTCG-11	LB11	GTACTCCGTGGTCTCG-11	-5.93447923660278	-1.42725455760956	6	Paraxial mesoderm progenitor	0.14813744	0.204693603	0.647169172
GTACTTTAGGAATTAC-11	LB11	GTACTTTAGGAATTAC-11	6.6821174621582	0.274012744426727	11	First heart field	1	0	0
GTACTTTCACGCGAAA-11	LB11	GTACTTTCACGCGAAA-11	7.95772123336792	-0.888687014579773	11	First heart field	1	0	0
GTACTTTTCGCGTTTC-11	LB11	GTACTTTTCGCGTTTC-11	-6.23026371002197	2.70462226867676	4	Neuromesodermal progenitor	0.163291953	0.221116429	0.615591679
GTAGGCCAGAGATGAG-11	LB11	GTAGGCCAGAGATGAG-11	-7.07149410247803	0.502741277217865	4	Neuromesodermal progenitor	0.15826986	0.215114438	0.626615903
GTAGGCCTCAGCACAT-11	LB11	GTAGGCCTCAGCACAT-11	1.43510520458221	-8.44309329986572	10	Paraxial mesoderm	0	0	1
GTAGTCAAGTTAGGTA-11	LB11	GTAGTCAAGTTAGGTA-11	-7.76995992660522	0.806702613830566	4	Neuromesodermal progenitor	0.159790446	0.214887257	0.625322415
GTAGTCACAAACCCAT-11	LB11	GTAGTCACAAACCCAT-11	7.25972938537598	1.66804194450378	11	First heart field	1	0	0
GTAGTCACAGATGGGT-11	LB11	GTAGTCACAGATGGGT-11	4.04977226257324	2.51742053031921	12	First heart field	1	0	0
GTAGTCAGTATCAGTC-11	LB11	GTAGTCAGTATCAGTC-11	4.26770734786987	-2.19942665100098	8	Second heart field	0	1	0
GTAGTCATCCACGCAG-11	LB11	GTAGTCATCCACGCAG-11	2.02629399299622	-4.63505554199219	8	Second heart field	0	1	0
GTATCTTAGCTGGAAC-11	LB11	GTATCTTAGCTGGAAC-11	2.42256140708923	-4.03113889694214	8	Second heart field	0	1	0
GTATCTTAGTGGTCCC-11	LB11	GTATCTTAGTGGTCCC-11	-1.29367101192474	-4.0363712310791	5	Mesp1-expressing mesoderm progenitor	0.05655663	0.290918152	0.652525134
GTATCTTTCTTGCATT-11	LB11	GTATCTTTCTTGCATT-11	-1.94494616985321	-2.37516713142395	5	Mesp1-expressing mesoderm progenitor	0.121043616	0.200825666	0.678130758
GTATTCTCAGACAGGT-11	LB11	GTATTCTCAGACAGGT-11	2.47601556777954	-7.29233837127686	10	Paraxial mesoderm	0	0	1
GTATTCTCATGCCCGA-11	LB11	GTATTCTCATGCCCGA-11	3.39657425880432	-7.76225233078003	10	Paraxial mesoderm	0	0	1
GTATTCTGTATAGTAG-11	LB11	GTATTCTGTATAGTAG-11	2.48601222038269	-7.05860376358032	10	Paraxial mesoderm	0	0	1
GTATTCTGTCCGACGT-11	LB11	GTATTCTGTCCGACGT-11	2.8598906993866	-5.45762920379639	8	Second heart field	0	1	0
GTATTCTTCAAGAAGT-11	LB11	GTATTCTTCAAGAAGT-11	-3.76570844650269	-2.21794295310974	6	Paraxial mesoderm progenitor	0.120845812	0.18218116	0.696973218
GTCAAGTCATGTCTCC-11	LB11	GTCAAGTCATGTCTCC-11	-6.04801559448242	2.69903302192688	4	Neuromesodermal progenitor	0.163081795	0.220776257	0.616141994
GTCAAGTGTTTAGGAA-11	LB11	GTCAAGTGTTTAGGAA-11	2.40974426269531	-6.62228775024414	10	Paraxial mesoderm	0	0	1
GTCACAACACAGGCCT-11	LB11	GTCACAACACAGGCCT-11	3.08625364303589	2.53002429008484	12	First heart field	1	0	0
GTCACAACACGCATCG-11	LB11	GTCACAACACGCATCG-11	-1.86968541145325	-1.31911087036133	5	Mesp1-expressing mesoderm progenitor	0.234597991	0.283432571	0.481969305
GTCACAAGTCCGAATT-11	LB11	GTCACAAGTCCGAATT-11	-5.9798789024353	0.548400580883026	4	Neuromesodermal progenitor	0.158517501	0.215231801	0.626250813
GTCACGGTCACCGTAA-11	LB11	GTCACGGTCACCGTAA-11	-5.9072380065918	-3.5213897228241	6	Paraxial mesoderm progenitor	0.123193057	0.190861892	0.685945274
GTCACGGTCTAACTGG-11	LB11	GTCACGGTCTAACTGG-11	2.85489964485168	-8.62675380706787	10	Paraxial mesoderm	0	0	1
GTCATTTAGACAGGCT-11	LB11	GTCATTTAGACAGGCT-11	2.00540065765381	-7.97883701324463	10	Paraxial mesoderm	0	0	1
GTCATTTGTCCTCCAT-11	LB11	GTCATTTGTCCTCCAT-11	-5.44604539871216	3.70618295669556	4	Neuromesodermal progenitor	0.164333676	0.221692237	0.613974103
GTCATTTGTGCCTGTG-11	LB11	GTCATTTGTGCCTGTG-11	4.61076927185059	1.80119359493256	12	First heart field	1	0	0
GTCATTTTCGAATGCT-11	LB11	GTCATTTTCGAATGCT-11	3.26672530174255	-4.36848306655884	8	Second heart field	0	1	0
GTCCTCAGTACAGTTC-11	LB11	GTCCTCAGTACAGTTC-11	-0.438210994005203	-6.18949556350708	9	Paraxial mesoderm	0	0	1
GTCCTCAGTCGGCTCA-11	LB11	GTCCTCAGTCGGCTCA-11	-6.75931215286255	1.6339545249939	4	Neuromesodermal progenitor	0.160252784	0.218729903	0.621017447
GTCGGGTGTACGCTGC-11	LB11	GTCGGGTGTACGCTGC-11	-7.22294569015503	2.83876967430115	4	Neuromesodermal progenitor	0.159981308	0.220152879	0.619865915
GTCGTAACAATCCAAC-11	LB11	GTCGTAACAATCCAAC-11	-1.54504835605621	-3.59598898887634	5	Mesp1-expressing mesoderm progenitor	0.034396641	0.1607339	0.804869415
GTCGTAACACGGCTAC-11	LB11	GTCGTAACACGGCTAC-11	-0.380572706460953	-2.66166257858276	5	Mesp1-expressing mesoderm progenitor	0.120004671	0.381285584	0.498709662
GTCGTAACAGGTCGTC-11	LB11	GTCGTAACAGGTCGTC-11	5.45064353942871	1.5849791765213	12	First heart field	1	0	0
GTCGTAAGTTGCCTCT-11	LB11	GTCGTAAGTTGCCTCT-11	-3.41861128807068	-1.00380301475525	5	Mesp1-expressing mesoderm progenitor	0.160675239	0.215755604	0.623569246
GTCGTAATCGTGTAGT-11	LB11	GTCGTAATCGTGTAGT-11	-5.03499603271484	-2.43745851516724	5	Mesp1-expressing mesoderm progenitor	0.142991646	0.200164263	0.656844311
GTCTCGTAGATAGCAT-11	LB11	GTCTCGTAGATAGCAT-11	-7.66508436203003	2.15086460113525	4	Neuromesodermal progenitor	0.15878936	0.215900299	0.625310175
GTCTCGTAGTGAACGC-11	LB11	GTCTCGTAGTGAACGC-11	-5.53032159805298	-2.07416987419128	6	Paraxial mesoderm progenitor	0.157062285	0.212634913	0.630302761
GTCTCGTAGTTCGCAT-11	LB11	GTCTCGTAGTTCGCAT-11	-0.0370322689414024	-7.015212059021	9	Paraxial mesoderm	0	0	1
GTCTCGTCACAGACAG-11	LB11	GTCTCGTCACAGACAG-11	-6.91694164276123	3.2356264591217	4	Neuromesodermal progenitor	0.163033604	0.221260372	0.615706119
GTCTCGTGTCGAGATG-11	LB11	GTCTCGTGTCGAGATG-11	-0.121691182255745	-6.88569259643555	9	Paraxial mesoderm	0	0	1
GTCTCGTGTCTCACCT-11	LB11	GTCTCGTGTCTCACCT-11	-6.23076391220093	1.97395157814026	4	Neuromesodermal progenitor	0.159663462	0.218983862	0.621352799
GTCTCGTGTGGCTCCA-11	LB11	GTCTCGTGTGGCTCCA-11	1.50589954853058	-4.71340417861938	8	Second heart field	0	1	0
GTCTCGTTCGAGAACG-11	LB11	GTCTCGTTCGAGAACG-11	3.8636908531189	-6.00669527053833	8	Second heart field	0	1	0
GTCTCGTTCGCTTAGA-11	LB11	GTCTCGTTCGCTTAGA-11	1.9659172296524	-5.38073492050171	8	Second heart field	0	1	0
GTCTTCGAGCACGCCT-11	LB11	GTCTTCGAGCACGCCT-11	-1.57446992397308	0.442702800035477	5	Mesp1-expressing mesoderm progenitor	0.250124333	0.254208201	0.495667079
GTCTTCGAGCCGGTAA-11	LB11	GTCTTCGAGCCGGTAA-11	4.18056392669678	-4.01618194580078	8	Second heart field	0	1	0
GTCTTCGCAAACAACA-11	LB11	GTCTTCGCAAACAACA-11	-1.9550793170929	0.663668751716614	5	Mesp1-expressing mesoderm progenitor	0.232276565	0.24116479	0.526558215
GTCTTCGCACCTGGTG-11	LB11	GTCTTCGCACCTGGTG-11	8.01634407043457	1.15875792503357	11	First heart field	1	0	0
GTCTTCGGTACTTCTT-11	LB11	GTCTTCGGTACTTCTT-11	7.33901071548462	-1.10057735443115	11	First heart field	1	0	0
GTCTTCGGTGGCCCTA-11	LB11	GTCTTCGGTGGCCCTA-11	-1.26173377037048	-3.76697182655334	5	Mesp1-expressing mesoderm progenitor	0.036998509	0.393072611	0.569928902
GTCTTCGTCAGCTCTC-11	LB11	GTCTTCGTCAGCTCTC-11	-2.35081171989441	-5.05259370803833	9	Paraxial mesoderm	0	0	1
GTCTTCGTCATGTCCC-11	LB11	GTCTTCGTCATGTCCC-11	-1.09229612350464	-3.54128670692444	5	Mesp1-expressing mesoderm progenitor	0.072428446	0.205897967	0.721673556
GTGAAGGAGCATGGCA-11	LB11	GTGAAGGAGCATGGCA-11	3.98976826667786	-6.284339427948	8	Second heart field	0	1	0
GTGAAGGAGTATTGGA-11	LB11	GTGAAGGAGTATTGGA-11	1.56734991073608	-4.48959827423096	8	Second heart field	0	1	0
GTGAAGGGTAAACACA-11	LB11	GTGAAGGGTAAACACA-11	-0.832995057106018	-3.94909453392029	5	Mesp1-expressing mesoderm progenitor	0.028188681	0.296467224	0.675344084
GTGAAGGGTAGATTAG-11	LB11	GTGAAGGGTAGATTAG-11	1.08331620693207	-3.95013618469238	5	Mesp1-expressing mesoderm progenitor	0.010246783	0.338672595	0.651080619
GTGAAGGTCTCCTATA-11	LB11	GTGAAGGTCTCCTATA-11	3.74694728851318	-0.395391285419464	5	Mesp1-expressing mesoderm progenitor	0.648605591	0.313478217	0.037916186
GTGCAGCAGAGAACAG-11	LB11	GTGCAGCAGAGAACAG-11	6.7159857749939	-0.135996520519257	12	First heart field	1	0	0
GTGCAGCCAATGAAAC-11	LB11	GTGCAGCCAATGAAAC-11	1.07702231407166	-8.36328792572021	10	Paraxial mesoderm	0	0	1
GTGCAGCCACCAGGCT-11	LB11	GTGCAGCCACCAGGCT-11	8.74637222290039	-0.196734771132469	11	First heart field	1	0	0
GTGCAGCCAGTTAACC-11	LB11	GTGCAGCCAGTTAACC-11	1.38906514644623	-1.42940878868103	5	Mesp1-expressing mesoderm progenitor	0.381192786	0.445673805	0.173133454
GTGCAGCGTCCGAGTC-11	LB11	GTGCAGCGTCCGAGTC-11	5.98479223251343	-1.81123769283295	11	First heart field	1	0	0
GTGCAGCTCACCTTAT-11	LB11	GTGCAGCTCACCTTAT-11	-6.31209373474121	-2.64872097969055	6	Paraxial mesoderm progenitor	0.133058761	0.196786346	0.670155134
GTGCAGCTCTGGCGTG-11	LB11	GTGCAGCTCTGGCGTG-11	3.22245335578918	2.75499129295349	12	First heart field	1	0	0
GTGCATAAGTCCCACG-11	LB11	GTGCATAAGTCCCACG-11	-6.66354179382324	1.05645930767059	4	Neuromesodermal progenitor	0.161405338	0.217909151	0.620685638
GTGCATAGTATAGTAG-11	LB11	GTGCATAGTATAGTAG-11	1.74910163879395	0.40398895740509	5	Mesp1-expressing mesoderm progenitor	0.629500238	0.145279935	0.225219602
GTGCATAGTTAAGGGC-11	LB11	GTGCATAGTTAAGGGC-11	6.3269305229187	-1.62775659561157	11	First heart field	1	0	0
GTGCATATCCGTTGTC-11	LB11	GTGCATATCCGTTGTC-11	8.1779260635376	-0.562943756580353	11	First heart field	1	0	0
GTGCATATCGTACCGG-11	LB11	GTGCATATCGTACCGG-11	-4.58410692214966	-4.06516742706299	6	Paraxial mesoderm progenitor	0.076485222	0.125851668	0.797663254
GTGCGGTCATCAGTCA-11	LB11	GTGCGGTCATCAGTCA-11	7.35887432098389	-0.650492906570435	11	First heart field	1	0	0
GTGCGGTGTATATGAG-11	LB11	GTGCGGTGTATATGAG-11	-6.40026760101318	-1.87647199630737	6	Paraxial mesoderm progenitor	0.115368959	0.175474884	0.709156277
GTGCGGTGTTACCAGT-11	LB11	GTGCGGTGTTACCAGT-11	-5.30939197540283	3.0895254611969	4	Neuromesodermal progenitor	0.164534754	0.221348324	0.614116938
GTGCGGTTCCTGCTTG-11	LB11	GTGCGGTTCCTGCTTG-11	-6.42779970169067	-2.28870248794556	6	Paraxial mesoderm progenitor	0.137357801	0.201588529	0.661053847
GTGCGGTTCGGACAAG-11	LB11	GTGCGGTTCGGACAAG-11	1.00384247303009	0.371998310089111	5	Mesp1-expressing mesoderm progenitor	0.600717921	0.211319736	0.1879622
GTGCGGTTCGGTCCGA-11	LB11	GTGCGGTTCGGTCCGA-11	-2.86525511741638	-0.694340765476227	5	Mesp1-expressing mesoderm progenitor	0.202808863	0.248218562	0.548972355
GTGCGGTTCTCATTCA-11	LB11	GTGCGGTTCTCATTCA-11	-6.13977003097534	1.71141386032104	4	Neuromesodermal progenitor	0.164086086	0.22398327	0.611930653
GTGCTTCCACCAGATT-11	LB11	GTGCTTCCACCAGATT-11	-0.771793067455292	-3.46927928924561	5	Mesp1-expressing mesoderm progenitor	0.055050825	0.330189456	0.614759656
GTGCTTCGTCAAAGAT-11	LB11	GTGCTTCGTCAAAGAT-11	-4.63666725158691	-4.57878160476685	6	Paraxial mesoderm progenitor	0.094463727	0.157778498	0.747757886
GTGGGTCAGAGGGATA-11	LB11	GTGGGTCAGAGGGATA-11	-6.5632209777832	-0.855073690414429	4	Neuromesodermal progenitor	0.148864487	0.205965586	0.645170119
GTGGGTCGTACTTAGC-11	LB11	GTGGGTCGTACTTAGC-11	7.5355863571167	-1.33431613445282	11	First heart field	1	0	0
GTGGGTCGTCAAACTC-11	LB11	GTGGGTCGTCAAACTC-11	5.23723697662354	1.56638598442078	12	First heart field	1	0	0
GTGGGTCGTCAGAGGT-11	LB11	GTGGGTCGTCAGAGGT-11	-5.8885989189148	0.285625874996185	4	Neuromesodermal progenitor	0.165465364	0.220443996	0.614090657
GTGGGTCTCGCCGTGA-11	LB11	GTGGGTCTCGCCGTGA-11	-6.03750467300415	0.129460796713829	4	Neuromesodermal progenitor	0.134288251	0.225745698	0.639966209
GTGGGTCTCTGTCCGT-11	LB11	GTGGGTCTCTGTCCGT-11	-3.13647270202637	-4.02399635314941	6	Paraxial mesoderm progenitor	0.023021924	0.042951897	0.934026177
GTGTGCGGTGAAAGAG-11	LB11	GTGTGCGGTGAAAGAG-11	-5.25990915298462	2.59688448905945	4	Neuromesodermal progenitor	0.163080635	0.221163154	0.615756263
GTGTGCGGTGCCTGTG-11	LB11	GTGTGCGGTGCCTGTG-11	2.88778352737427	0.980050325393677	12	First heart field	1	0	0
GTGTGCGGTGCCTTGG-11	LB11	GTGTGCGGTGCCTTGG-11	-1.44803845882416	-0.976928055286407	5	Mesp1-expressing mesoderm progenitor	0.303886741	0.288201495	0.407911629
GTGTGCGTCAGATAAG-11	LB11	GTGTGCGTCAGATAAG-11	0.69124960899353	-7.64438772201538	9	Paraxial mesoderm	0	0	1
GTGTTAGCACGAAGCA-11	LB11	GTGTTAGCACGAAGCA-11	-5.08272886276245	1.51027774810791	4	Neuromesodermal progenitor	0.180370202	0.227266168	0.592363517
GTGTTAGCACGGATAG-11	LB11	GTGTTAGCACGGATAG-11	4.81646966934204	-2.69661808013916	8	Second heart field	0	1	0
GTGTTAGCATCGATGT-11	LB11	GTGTTAGCATCGATGT-11	-2.36412644386292	-0.41441884636879	5	Mesp1-expressing mesoderm progenitor	0.230628268	0.25685383	0.512517614
GTGTTAGGTACGAAAT-11	LB11	GTGTTAGGTACGAAAT-11	2.4154953956604	-6.11463785171509	8	Second heart field	0	1	0
GTGTTAGTCCGAGCCA-11	LB11	GTGTTAGTCCGAGCCA-11	-7.01843929290771	2.94202923774719	4	Neuromesodermal progenitor	0.161111132	0.221493587	0.617395358
GTGTTAGTCGTCTGAA-11	LB11	GTGTTAGTCGTCTGAA-11	-3.97058320045471	-3.89475774765015	6	Paraxial mesoderm progenitor	0.080279886	0.131985766	0.787734387
GTTAAGCAGCAAATCA-11	LB11	GTTAAGCAGCAAATCA-11	-7.98222208023071	2.67667937278748	4	Neuromesodermal progenitor	0.160507918	0.218075446	0.62141651
GTTAAGCAGTATGACA-11	LB11	GTTAAGCAGTATGACA-11	-4.85196781158447	-1.70138907432556	6	Paraxial mesoderm progenitor	0.158422248	0.218286296	0.623291597
GTTAAGCCAATGGAGC-11	LB11	GTTAAGCCAATGGAGC-11	-3.177006483078	-4.44392776489258	6	Paraxial mesoderm progenitor	0.028741874	0.059270505	0.911987616
GTTAAGCGTCTCACCT-11	LB11	GTTAAGCGTCTCACCT-11	3.1899631023407	-8.21789073944092	10	Paraxial mesoderm	0	0	1
GTTAAGCTCGCGATCG-11	LB11	GTTAAGCTCGCGATCG-11	-6.72793245315552	2.25804948806763	4	Neuromesodermal progenitor	0.161493985	0.220487262	0.618018863
GTTAAGCTCTGGTATG-11	LB11	GTTAAGCTCTGGTATG-11	2.75329923629761	-3.50211787223816	8	Second heart field	0	1	0
GTTACAGCAGCTGTTA-11	LB11	GTTACAGCAGCTGTTA-11	2.51216292381287	-3.85498523712158	8	Second heart field	0	1	0
GTTACAGCATGAACCT-11	LB11	GTTACAGCATGAACCT-11	-6.00929021835327	-1.66988325119019	6	Paraxial mesoderm progenitor	0.151488422	0.214563224	0.633948441
GTTACAGGTACAAGTA-11	LB11	GTTACAGGTACAAGTA-11	-8.28796863555908	2.31296420097351	4	Neuromesodermal progenitor	0.175256458	0.223498989	0.601244237
GTTACAGGTCGAAAGC-11	LB11	GTTACAGGTCGAAAGC-11	-6.26002979278564	3.52726006507874	4	Neuromesodermal progenitor	0.162462217	0.221172451	0.616365414
GTTACAGTCAACACCA-11	LB11	GTTACAGTCAACACCA-11	2.03361248970032	1.55963253974915	5	Mesp1-expressing mesoderm progenitor	0.826791629	0.087740314	0.085468024
GTTCATTAGTCAATAG-11	LB11	GTTCATTAGTCAATAG-11	-8.64076328277588	1.68958747386932	4	Neuromesodermal progenitor	0.158460536	0.215105427	0.626433867
GTTCATTCACGAAGCA-11	LB11	GTTCATTCACGAAGCA-11	8.32290267944336	-0.260521411895752	11	First heart field	1	0	0
GTTCATTCATACGCTA-11	LB11	GTTCATTCATACGCTA-11	-0.879867494106293	-1.9241818189621	5	Mesp1-expressing mesoderm progenitor	0.137023754	0.393373109	0.469603132
GTTCATTCATTCCTCG-11	LB11	GTTCATTCATTCCTCG-11	-7.76730394363403	2.34751534461975	4	Neuromesodermal progenitor	0.162564792	0.219660217	0.617775037
GTTCATTTCCTGTAGA-11	LB11	GTTCATTTCCTGTAGA-11	-8.1806583404541	0.913268983364105	4	Neuromesodermal progenitor	0.152762907	0.209499127	0.637738146
GTTCATTTCGTCCAGG-11	LB11	GTTCATTTCGTCCAGG-11	-5.37286043167114	2.00884509086609	4	Neuromesodermal progenitor	0.171971248	0.223601822	0.604426858
GTTCGGGGTCGGCATC-11	LB11	GTTCGGGGTCGGCATC-11	-4.66173124313354	-3.57467412948608	6	Paraxial mesoderm progenitor	0.084568224	0.134595043	0.780836896
GTTCGGGGTCTCCATC-11	LB11	GTTCGGGGTCTCCATC-11	-2.23871541023254	-4.80963087081909	9	Paraxial mesoderm	0	0	1
GTTCTCGAGATGTCGG-11	LB11	GTTCTCGAGATGTCGG-11	8.66596031188965	0.367943346500397	11	First heart field	1	0	0
GTTCTCGAGTGCTGCC-11	LB11	GTTCTCGAGTGCTGCC-11	3.79575562477112	2.76193714141846	12	First heart field	1	0	0
GTTCTCGTCGTGGTCG-11	LB11	GTTCTCGTCGTGGTCG-11	3.03613638877869	2.48522353172302	12	First heart field	1	0	0
GTTTCTACAAAGGTGC-11	LB11	GTTTCTACAAAGGTGC-11	-4.41457462310791	-4.70367813110352	6	Paraxial mesoderm progenitor	0.062392731	0.111788886	0.82581839
GTTTCTACAGTCACTA-11	LB11	GTTTCTACAGTCACTA-11	2.46197891235352	-7.20106840133667	10	Paraxial mesoderm	0	0	1
GTTTCTAGTTATGCGT-11	LB11	GTTTCTAGTTATGCGT-11	-2.75819993019104	-1.06071352958679	5	Mesp1-expressing mesoderm progenitor	0.187283111	0.234258394	0.578458245
GTTTCTATCGTCCGTT-11	LB11	GTTTCTATCGTCCGTT-11	-5.69991397857666	-0.524806380271912	6	Paraxial mesoderm progenitor	0.087075755	0.243128439	0.669795708
TAAACCGCAAAGCGGT-11	LB11	TAAACCGCAAAGCGGT-11	2.03027129173279	-4.63460063934326	8	Second heart field	0	1	0
TAAACCGTCCAGGGCT-11	LB11	TAAACCGTCCAGGGCT-11	-4.8748517036438	-3.14903211593628	6	Paraxial mesoderm progenitor	0.129314886	0.193562906	0.677122275
TAAGAGAAGCAGACTG-11	LB11	TAAGAGAAGCAGACTG-11	7.30216407775879	0.194052815437317	11	First heart field	1	0	0
TAAGAGAAGCCACCTG-11	LB11	TAAGAGAAGCCACCTG-11	0.954703032970428	-2.56145191192627	5	Mesp1-expressing mesoderm progenitor	0.085436952	0.809173409	0.10538966
TAAGAGACAACTTGAC-11	LB11	TAAGAGACAACTTGAC-11	-4.55487442016602	-2.2752468585968	6	Paraxial mesoderm progenitor	0.126219536	0.199473017	0.674307688
TAAGAGACATTTCACT-11	LB11	TAAGAGACATTTCACT-11	2.34814071655273	-6.82787084579468	10	Paraxial mesoderm	0	0	1
TAAGAGAGTAGCCTCG-11	LB11	TAAGAGAGTAGCCTCG-11	1.86882305145264	-0.536961913108826	5	Mesp1-expressing mesoderm progenitor	0.67131626	0.233032927	0.095650804
TAAGAGATCATATCGG-11	LB11	TAAGAGATCATATCGG-11	-8.58404541015625	2.45107436180115	4	Neuromesodermal progenitor	0.158832187	0.215398278	0.625769305
TAAGAGATCCTACAGA-11	LB11	TAAGAGATCCTACAGA-11	1.43533027172089	-5.58534383773804	9	Paraxial mesoderm	0	0	1
TAAGCGTAGAATGTTG-11	LB11	TAAGCGTAGAATGTTG-11	-4.30215549468994	-3.12479639053345	6	Paraxial mesoderm progenitor	0.115507285	0.179629895	0.704863066
TAAGCGTAGAGCTGGT-11	LB11	TAAGCGTAGAGCTGGT-11	-0.714303135871887	-1.06834173202515	5	Mesp1-expressing mesoderm progenitor	0.254080137	0.325377314	0.42054239
TAAGCGTAGGCCCGTT-11	LB11	TAAGCGTAGGCCCGTT-11	1.32795774936676	-4.56448364257812	8	Second heart field	0	1	0
TAAGTGCAGGGCTCTC-11	LB11	TAAGTGCAGGGCTCTC-11	3.95732164382935	-3.53615379333496	8	Second heart field	0	1	0
TAAGTGCCAAACCTAC-11	LB11	TAAGTGCCAAACCTAC-11	1.18123686313629	-7.71101474761963	10	Paraxial mesoderm	0	0	1
TAAGTGCCAATCGGTT-11	LB11	TAAGTGCCAATCGGTT-11	1.07369828224182	-8.36756229400635	10	Paraxial mesoderm	0	0	1
TAAGTGCGTCACCTAA-11	LB11	TAAGTGCGTCACCTAA-11	-0.787226855754852	-6.47253179550171	9	Paraxial mesoderm	0	0	1
TACACGACACGAAAGC-11	LB11	TACACGACACGAAAGC-11	-6.92524719238281	3.1663601398468	4	Neuromesodermal progenitor	0.163608447	0.221682277	0.614709346
TACACGACATTGTGCA-11	LB11	TACACGACATTGTGCA-11	1.29741156101227	-1.41217398643494	5	Mesp1-expressing mesoderm progenitor	0.323185082	0.497691486	0.179123422
TACACGAGTAGCTCCG-11	LB11	TACACGAGTAGCTCCG-11	-6.15823125839233	-2.77503609657288	6	Paraxial mesoderm progenitor	0.130963924	0.192707429	0.676328902
TACACGAGTAGGCTGA-11	LB11	TACACGAGTAGGCTGA-11	6.3926854133606	-1.35489618778229	11	First heart field	1	0	0
TACACGAGTGTGACCC-11	LB11	TACACGAGTGTGACCC-11	4.55643510818481	-3.45628619194031	8	Second heart field	0	1	0
TACACGATCCGCAAGC-11	LB11	TACACGATCCGCAAGC-11	-5.67779207229614	0.605821013450623	4	Neuromesodermal progenitor	0.149356423	0.208939236	0.641704494
TACAGTGAGGATGGTC-11	LB11	TACAGTGAGGATGGTC-11	6.01192140579224	-1.62327456474304	11	First heart field	1	0	0
TACAGTGCAATCACAC-11	LB11	TACAGTGCAATCACAC-11	6.2904314994812	-1.06235373020172	11	First heart field	1	0	0
TACAGTGCAGACGCCT-11	LB11	TACAGTGCAGACGCCT-11	0.676114320755005	1.29685533046722	5	Mesp1-expressing mesoderm progenitor	0.428023745	0.243992919	0.327983217
TACAGTGGTACGCACC-11	LB11	TACAGTGGTACGCACC-11	7.94115781784058	-1.33316922187805	11	First heart field	1	0	0
TACAGTGGTATGAATG-11	LB11	TACAGTGGTATGAATG-11	-8.86301803588867	2.66353106498718	4	Neuromesodermal progenitor	0.159231069	0.215894521	0.624874041
TACAGTGGTCCGCTGA-11	LB11	TACAGTGGTCCGCTGA-11	-5.7532172203064	3.60497784614563	4	Neuromesodermal progenitor	0.163481619	0.221217888	0.615300546
TACAGTGTCAAGAAGT-11	LB11	TACAGTGTCAAGAAGT-11	2.99144148826599	-4.30237245559692	8	Second heart field	0	1	0
TACCTATAGCAGCCTC-11	LB11	TACCTATAGCAGCCTC-11	-1.42251598834991	-4.47449159622192	9	Paraxial mesoderm	0	0	1
TACCTATCACCCAGTG-11	LB11	TACCTATCACCCAGTG-11	6.48765230178833	-1.56428134441376	11	First heart field	1	0	0
TACCTATCATCAGTCA-11	LB11	TACCTATCATCAGTCA-11	5.61278343200684	0.0180633049458265	11	First heart field	1	0	0
TACCTATGTCCGTGAC-11	LB11	TACCTATGTCCGTGAC-11	-4.33568716049194	-3.76401042938232	6	Paraxial mesoderm progenitor	0.082702065	0.131147564	0.786150514
TACCTATGTTCAGCGC-11	LB11	TACCTATGTTCAGCGC-11	-0.425677716732025	-6.52450037002563	9	Paraxial mesoderm	0	0	1
TACCTATTCACAACGT-11	LB11	TACCTATTCACAACGT-11	-8.16811943054199	1.01979911327362	4	Neuromesodermal progenitor	0.154734286	0.212304966	0.632960946
TACCTATTCATATCGG-11	LB11	TACCTATTCATATCGG-11	1.28910064697266	-5.9309196472168	9	Paraxial mesoderm	0	0	1
TACCTTAAGAATGTTG-11	LB11	TACCTTAAGAATGTTG-11	6.06121253967285	-0.367197006940842	11	First heart field	1	0	0
TACCTTAAGATGTAAC-11	LB11	TACCTTAAGATGTAAC-11	1.66429579257965	-6.16288709640503	9	Paraxial mesoderm	0	0	1
TACCTTACAGACTCGC-11	LB11	TACCTTACAGACTCGC-11	4.45078945159912	-4.37221097946167	8	Second heart field	0	1	0
TACCTTATCAAAGACA-11	LB11	TACCTTATCAAAGACA-11	-0.533241927623749	-0.338835686445236	5	Mesp1-expressing mesoderm progenitor	0.325677933	0.271080749	0.403241255
TACCTTATCCTTTACA-11	LB11	TACCTTATCCTTTACA-11	-0.163083329796791	-0.214098393917084	5	Mesp1-expressing mesoderm progenitor	0.397972092	0.265361211	0.33666658
TACGGATAGACTTGAA-11	LB11	TACGGATAGACTTGAA-11	-7.89578485488892	0.704450309276581	4	Neuromesodermal progenitor	0.086022056	0.130997013	0.782981232
TACGGATAGATCTGAA-11	LB11	TACGGATAGATCTGAA-11	1.11291205883026	-3.54349517822266	5	Mesp1-expressing mesoderm progenitor	0.019954061	0.782229208	0.197816726
TACGGATAGTTGAGTA-11	LB11	TACGGATAGTTGAGTA-11	1.08908212184906	-5.98637676239014	9	Paraxial mesoderm	0	0	1
TACGGATGTGTGAATA-11	LB11	TACGGATGTGTGAATA-11	2.29000687599182	-5.35579824447632	8	Second heart field	0	1	0
TACGGATTCCACGTGG-11	LB11	TACGGATTCCACGTGG-11	-5.64022636413574	0.999631524085999	4	Neuromesodermal progenitor	0.161111344	0.216324013	0.622564751
TACGGATTCCACTCCA-11	LB11	TACGGATTCCACTCCA-11	0.542131721973419	-3.86150455474854	8	Second heart field	0	1	0
TACGGGCAGCTACCGC-11	LB11	TACGGGCAGCTACCGC-11	3.03711009025574	-8.58994579315186	10	Paraxial mesoderm	0	0	1
TACGGGCAGTGAAGTT-11	LB11	TACGGGCAGTGAAGTT-11	1.22462749481201	-4.0719633102417	8	Second heart field	0	1	0
TACGGGCGTCATCGGC-11	LB11	TACGGGCGTCATCGGC-11	-5.8183331489563	-1.78228878974915	6	Paraxial mesoderm progenitor	0.154645162	0.210521289	0.634833728
TACGGGCGTGGCAAAC-11	LB11	TACGGGCGTGGCAAAC-11	7.65266704559326	-0.249327674508095	11	First heart field	1	0	0
TACGGTAAGGAGTTGC-11	LB11	TACGGTAAGGAGTTGC-11	-6.3635311126709	-2.3503110408783	6	Paraxial mesoderm progenitor	0.066247068	0.193758851	0.739994121
TACGGTACACATAACC-11	LB11	TACGGTACACATAACC-11	-8.48007011413574	3.00459742546082	4	Neuromesodermal progenitor	0.157722339	0.216735738	0.625541565
TACGGTACAGCCAATT-11	LB11	TACGGTACAGCCAATT-11	-6.86191368103027	-0.773688077926636	4	Neuromesodermal progenitor	0.146767741	0.206674025	0.646558498
TACGGTATCTTGCCGT-11	LB11	TACGGTATCTTGCCGT-11	-6.02510833740234	0.984485745429993	4	Neuromesodermal progenitor	0.160721543	0.217739204	0.621539356
TACGGTATCTTTCCTC-11	LB11	TACGGTATCTTTCCTC-11	-4.77753114700317	-1.91449642181396	6	Paraxial mesoderm progenitor	0.13673453	0.193741457	0.669524339
TACTCATCATCCGGGT-11	LB11	TACTCATCATCCGGGT-11	1.81373989582062	-7.95106077194214	10	Paraxial mesoderm	0	0	1
TACTCATGTACTTGAC-11	LB11	TACTCATGTACTTGAC-11	2.13395547866821	-6.58835506439209	10	Paraxial mesoderm	0	0	1
TACTCATGTGATAAGT-11	LB11	TACTCATGTGATAAGT-11	4.07393407821655	-2.24668431282043	8	Second heart field	0	1	0
TACTCATTCGGAGGTA-11	LB11	TACTCATTCGGAGGTA-11	6.40634918212891	-0.33441698551178	11	First heart field	1	0	0
TACTCATTCGTATCAG-11	LB11	TACTCATTCGTATCAG-11	2.44247698783875	-2.95065307617188	8	Second heart field	0	1	0
TACTCATTCTCCTATA-11	LB11	TACTCATTCTCCTATA-11	3.09316802024841	-4.20112895965576	8	Second heart field	0	1	0
TACTCGCCATGTCGAT-11	LB11	TACTCGCCATGTCGAT-11	-5.7290997505188	2.57142496109009	4	Neuromesodermal progenitor	0.162473426	0.22053892	0.616987725
TACTCGCTCAATCTCT-11	LB11	TACTCGCTCAATCTCT-11	-6.96815061569214	4.19437742233276	4	Neuromesodermal progenitor	0.163010015	0.221656103	0.615333943
TACTCGCTCTGCGGCA-11	LB11	TACTCGCTCTGCGGCA-11	7.94042825698853	-0.767813920974731	11	First heart field	1	0	0
TACTTACCACGACTCG-11	LB11	TACTTACCACGACTCG-11	-5.38391876220703	3.77303814888	4	Neuromesodermal progenitor	0.163413188	0.221255456	0.615331403
TACTTACCATATACGC-11	LB11	TACTTACCATATACGC-11	4.19694232940674	1.00839567184448	12	First heart field	1	0	0
TACTTACGTACTCGCG-11	LB11	TACTTACGTACTCGCG-11	-0.903531849384308	-5.6993145942688	9	Paraxial mesoderm	0	0	1
TACTTACGTGCTAGCC-11	LB11	TACTTACGTGCTAGCC-11	2.26008915901184	-3.65072679519653	8	Second heart field	0	1	0
TACTTACTCACGGTTA-11	LB11	TACTTACTCACGGTTA-11	2.09686756134033	-6.94530773162842	10	Paraxial mesoderm	0	0	1
TACTTGTCAATGACCT-11	LB11	TACTTGTCAATGACCT-11	3.01669192314148	-6.89378976821899	10	Paraxial mesoderm	0	0	1
TACTTGTCAGGCGATA-11	LB11	TACTTGTCAGGCGATA-11	-0.0178754329681396	-5.70981788635254	8	Second heart field	0	1	0
TACTTGTCATTAGCCA-11	LB11	TACTTGTCATTAGCCA-11	2.76104831695557	-4.48438882827759	8	Second heart field	0	1	0
TACTTGTGTCCGCTGA-11	LB11	TACTTGTGTCCGCTGA-11	0.516887009143829	-2.88933253288269	5	Mesp1-expressing mesoderm progenitor	0.063795167	0.523583783	0.412621034
TAGACCAAGGTAGCTG-11	LB11	TAGACCAAGGTAGCTG-11	-6.76272106170654	1.70250689983368	4	Neuromesodermal progenitor	0.161924938	0.21977427	0.618300902
TAGACCACAATGACCT-11	LB11	TAGACCACAATGACCT-11	3.68208694458008	-4.53286600112915	8	Second heart field	0	1	0
TAGACCACATGAGCGA-11	LB11	TAGACCACATGAGCGA-11	-5.63303089141846	3.56255674362183	4	Neuromesodermal progenitor	0.16304502	0.220811803	0.616143224
TAGACCATCGGCATCG-11	LB11	TAGACCATCGGCATCG-11	8.45650100708008	-0.763934314250946	11	First heart field	1	0	0
TAGAGCTAGAAGGGTA-11	LB11	TAGAGCTAGAAGGGTA-11	2.66868567466736	-6.86236476898193	10	Paraxial mesoderm	0	0	1
TAGAGCTAGTACGACG-11	LB11	TAGAGCTAGTACGACG-11	0.262654960155487	-2.95162153244019	5	Mesp1-expressing mesoderm progenitor	0.036037125	0.831940126	0.132022734
TAGAGCTCACCGGAAA-11	LB11	TAGAGCTCACCGGAAA-11	-5.79628944396973	-3.09792447090149	6	Paraxial mesoderm progenitor	0.117705818	0.18473192	0.697562325
TAGAGCTCATTGAGCT-11	LB11	TAGAGCTCATTGAGCT-11	-6.23876333236694	3.08940720558167	4	Neuromesodermal progenitor	0.163029741	0.220802941	0.616167362
TAGCCGGAGACGCACA-11	LB11	TAGCCGGAGACGCACA-11	-5.45792007446289	3.32918286323547	4	Neuromesodermal progenitor	0.163661821	0.220998843	0.615339367
TAGCCGGCACCACGTG-11	LB11	TAGCCGGCACCACGTG-11	5.30945062637329	1.64206945896149	12	First heart field	1	0	0
TAGCCGGGTACATCCA-11	LB11	TAGCCGGGTACATCCA-11	-6.00218296051025	2.56351900100708	4	Neuromesodermal progenitor	0.160485679	0.222900552	0.616613836
TAGCCGGTCCGCAAGC-11	LB11	TAGCCGGTCCGCAAGC-11	-2.52845644950867	-3.07483625411987	5	Mesp1-expressing mesoderm progenitor	0.048361704	0.141674169	0.809964079
TAGCCGGTCGACCAGC-11	LB11	TAGCCGGTCGACCAGC-11	3.97605752944946	2.05598831176758	12	First heart field	1	0	0
TAGGCATAGGGTTCCC-11	LB11	TAGGCATAGGGTTCCC-11	-1.59372496604919	-3.84509134292603	5	Mesp1-expressing mesoderm progenitor	0.01449321	0.150827315	0.834679468
TAGTGGTAGCTAACAA-11	LB11	TAGTGGTAGCTAACAA-11	-2.83512568473816	-3.59678888320923	6	Paraxial mesoderm progenitor	0.062204839	0.11203045	0.825764816
TAGTGGTAGTTAGGTA-11	LB11	TAGTGGTAGTTAGGTA-11	-4.89491939544678	-1.38567590713501	6	Paraxial mesoderm progenitor	0.141183192	0.198641242	0.660175888
TAGTGGTTCACAGTAC-11	LB11	TAGTGGTTCACAGTAC-11	-0.195280969142914	1.44261431694031	5	Mesp1-expressing mesoderm progenitor	0.380750153	0.243128435	0.376121135
TAGTTGGAGACAGGCT-11	LB11	TAGTTGGAGACAGGCT-11	1.3534824848175	-8.49945831298828	10	Paraxial mesoderm	0	0	1
TAGTTGGCATGGTCAT-11	LB11	TAGTTGGCATGGTCAT-11	-1.84827482700348	-2.44321513175964	5	Mesp1-expressing mesoderm progenitor	0.127969319	0.259348332	0.61268225
TAGTTGGGTTCTGTTT-11	LB11	TAGTTGGGTTCTGTTT-11	0.543672144412994	0.420469701290131	5	Mesp1-expressing mesoderm progenitor	0.43241662	0.245290175	0.322292978
TATCAGGAGTCCCACG-11	LB11	TATCAGGAGTCCCACG-11	2.01734137535095	-2.52150344848633	5	Mesp1-expressing mesoderm progenitor	0.198645945	0.695718638	0.105635459
TATCAGGGTGAGTATA-11	LB11	TATCAGGGTGAGTATA-11	6.61414098739624	0.156998053193092	11	First heart field	1	0	0
TATCAGGTCCTCCTAG-11	LB11	TATCAGGTCCTCCTAG-11	-2.76105856895447	-3.39703750610352	6	Paraxial mesoderm progenitor	0.102422722	0.173858328	0.723718965
TATCTCAAGCATGGCA-11	LB11	TATCTCAAGCATGGCA-11	-4.01837539672852	-0.939035952091217	5	Mesp1-expressing mesoderm progenitor	0.197680123	0.2433949	0.558924781
TATCTCAAGGACATTA-11	LB11	TATCTCAAGGACATTA-11	-7.95742321014404	0.940941989421844	4	Neuromesodermal progenitor	0.158233107	0.214795247	0.626971673
TATCTCAAGGCGATAC-11	LB11	TATCTCAAGGCGATAC-11	6.36593770980835	-1.21130216121674	11	First heart field	1	0	0
TATCTCAAGTCGTTTG-11	LB11	TATCTCAAGTCGTTTG-11	0.695547997951508	-2.42347931861877	5	Mesp1-expressing mesoderm progenitor	0.124553541	0.5638325	0.311613991
TATCTCAGTTATGCGT-11	LB11	TATCTCAGTTATGCGT-11	-2.98157954216003	-4.44893169403076	6	Paraxial mesoderm progenitor	0.030916539	0.061802319	0.907281144
TATCTCATCACAAACC-11	LB11	TATCTCATCACAAACC-11	-3.37512040138245	-2.90556573867798	6	Paraxial mesoderm progenitor	0.070775813	0.387519303	0.541705004
TATGCCCCATTTCACT-11	LB11	TATGCCCCATTTCACT-11	3.58085989952087	1.77267897129059	12	First heart field	1	0	0
TATGCCCGTAAGGGAA-11	LB11	TATGCCCGTAAGGGAA-11	0.188308894634247	0.592536807060242	5	Mesp1-expressing mesoderm progenitor	0.496675956	0.247997167	0.255326811
TATGCCCGTCCATGAT-11	LB11	TATGCCCGTCCATGAT-11	2.78030252456665	-3.97886824607849	8	Second heart field	0	1	0
TATGCCCTCAATAAGG-11	LB11	TATGCCCTCAATAAGG-11	4.0500340461731	1.53166592121124	12	First heart field	1	0	0
TATTACCAGCTGAAAT-11	LB11	TATTACCAGCTGAAAT-11	5.82138109207153	0.426043450832367	11	First heart field	1	0	0
TATTACCGTCCCGACA-11	LB11	TATTACCGTCCCGACA-11	-6.65524768829346	-0.929413914680481	6	Paraxial mesoderm progenitor	0.140522638	0.201199087	0.658278537
TATTACCTCAACACTG-11	LB11	TATTACCTCAACACTG-11	-2.49528241157532	-3.4342954158783	6	Paraxial mesoderm progenitor	0.029699725	0.053610153	0.916690106
TATTACCTCCTAGAAC-11	LB11	TATTACCTCCTAGAAC-11	-4.5352840423584	-1.79297518730164	6	Paraxial mesoderm progenitor	0.135432576	0.193260462	0.671307253
TCAACGAAGACGCAAC-11	LB11	TCAACGAAGACGCAAC-11	0.0111952126026154	0.0981929302215576	5	Mesp1-expressing mesoderm progenitor	0.43498531	0.271946405	0.293068195
TCAACGAAGTAATCCC-11	LB11	TCAACGAAGTAATCCC-11	2.95513725280762	-7.58003902435303	10	Paraxial mesoderm	0	0	1
TCAACGAAGTGCAAGC-11	LB11	TCAACGAAGTGCAAGC-11	0.670958340167999	-5.93007850646973	8	Second heart field	0	1	0
TCAACGACAAGACACG-11	LB11	TCAACGACAAGACACG-11	-0.032394528388977	-4.69481134414673	9	Paraxial mesoderm	0	0	1
TCAACGAGTACCATCA-11	LB11	TCAACGAGTACCATCA-11	3.1844367980957	-7.3189959526062	10	Paraxial mesoderm	0	0	1
TCAACGAGTCTGCCAG-11	LB11	TCAACGAGTCTGCCAG-11	3.1790988445282	2.03169822692871	12	First heart field	1	0	0
TCAACGAGTTCACGGC-11	LB11	TCAACGAGTTCACGGC-11	4.09139156341553	1.51326549053192	12	First heart field	1	0	0
TCAACGATCAGTTAGC-11	LB11	TCAACGATCAGTTAGC-11	-0.0292985532432795	-6.83346271514893	9	Paraxial mesoderm	0	0	1
TCAATCTAGACGACGT-11	LB11	TCAATCTAGACGACGT-11	6.31552362442017	0.233440577983856	12	First heart field	1	0	0
TCAATCTAGCACACAG-11	LB11	TCAATCTAGCACACAG-11	4.31631708145142	-2.77977633476257	8	Second heart field	0	1	0
TCAATCTCAAACGCGA-11	LB11	TCAATCTCAAACGCGA-11	2.22887444496155	-8.25802230834961	10	Paraxial mesoderm	0	0	1
TCAATCTCAAATTGCC-11	LB11	TCAATCTCAAATTGCC-11	-8.06956768035889	3.12394714355469	4	Neuromesodermal progenitor	0.158960815	0.221539954	0.619499186
TCAATCTCAATCCAAC-11	LB11	TCAATCTCAATCCAAC-11	-4.86323022842407	-1.27046620845795	6	Paraxial mesoderm progenitor	0.168905311	0.221687559	0.60940711
TCAATCTGTCTCTTAT-11	LB11	TCAATCTGTCTCTTAT-11	-3.92688131332397	-2.17974662780762	6	Paraxial mesoderm progenitor	0.132725277	0.198550256	0.668724635
TCAATCTGTTGCCTCT-11	LB11	TCAATCTGTTGCCTCT-11	0.90087878704071	-1.46947157382965	5	Mesp1-expressing mesoderm progenitor	0.114934148	0.479172646	0.405893155
TCAATCTTCACCTTAT-11	LB11	TCAATCTTCACCTTAT-11	3.24719619750977	-4.80532455444336	8	Second heart field	0	1	0
TCAATCTTCATCATTC-11	LB11	TCAATCTTCATCATTC-11	6.10323810577393	-0.596359014511108	11	First heart field	1	0	0
TCACGAAAGAGTCTGG-11	LB11	TCACGAAAGAGTCTGG-11	-0.890605032444	-4.47059726715088	9	Paraxial mesoderm	0	0	1
TCACGAAAGGAGTTGC-11	LB11	TCACGAAAGGAGTTGC-11	-6.18983507156372	-0.152647659182549	4	Neuromesodermal progenitor	0.161008245	0.215894331	0.62309757
TCACGAACAAAGCAAT-11	LB11	TCACGAACAAAGCAAT-11	0.994772553443909	-3.01714706420898	5	Mesp1-expressing mesoderm progenitor	0.075237054	0.721796777	0.20296617
TCACGAACACCAACCG-11	LB11	TCACGAACACCAACCG-11	-4.47781705856323	2.83529162406921	4	Neuromesodermal progenitor	0.169905852	0.223781436	0.606312695
TCACGAACAGCGAACA-11	LB11	TCACGAACAGCGAACA-11	-5.12339878082275	3.15943050384521	4	Neuromesodermal progenitor	0.166384817	0.222254752	0.611360403
TCACGAACAGCTCGCA-11	LB11	TCACGAACAGCTCGCA-11	0.718725860118866	-2.2984139919281	5	Mesp1-expressing mesoderm progenitor	0.162551602	0.666886165	0.170562284
TCACGAAGTTCAGACT-11	LB11	TCACGAAGTTCAGACT-11	1.95240652561188	2.09634804725647	12	First heart field	1	0	0
TCACGAATCAAACCAC-11	LB11	TCACGAATCAAACCAC-11	5.01402997970581	1.37074172496796	12	First heart field	1	0	0
TCACGAATCAGCAACT-11	LB11	TCACGAATCAGCAACT-11	2.61499500274658	-4.77404880523682	8	Second heart field	0	1	0
TCACGAATCCGCAGTG-11	LB11	TCACGAATCCGCAGTG-11	-0.951061189174652	-4.98140001296997	9	Paraxial mesoderm	0	0	1
TCACGAATCTACTCAT-11	LB11	TCACGAATCTACTCAT-11	1.38102698326111	-6.56788206100464	9	Paraxial mesoderm	0	0	1
TCAGATGAGTATTGGA-11	LB11	TCAGATGAGTATTGGA-11	6.22738313674927	-0.315273076295853	11	First heart field	1	0	0
TCAGATGGTAAATGAC-11	LB11	TCAGATGGTAAATGAC-11	-8.98363399505615	2.02278780937195	4	Neuromesodermal progenitor	0.148124197	0.214250248	0.637625128
TCAGATGGTACAAGTA-11	LB11	TCAGATGGTACAAGTA-11	4.15353393554688	-2.57442045211792	8	Second heart field	0	1	0
TCAGATGGTCGAAAGC-11	LB11	TCAGATGGTCGAAAGC-11	-6.42062282562256	-0.0113044790923595	4	Neuromesodermal progenitor	0.159476838	0.216243507	0.624279797
TCAGATGTCCCAAGTA-11	LB11	TCAGATGTCCCAAGTA-11	1.66217923164368	0.73678070306778	5	Mesp1-expressing mesoderm progenitor	0.703495533	0.111674698	0.184829606
TCAGCAAAGCCCAACC-11	LB11	TCAGCAAAGCCCAACC-11	2.91253328323364	-3.80573225021362	8	Second heart field	0	1	0
TCAGCAAAGTTGCAGG-11	LB11	TCAGCAAAGTTGCAGG-11	1.27939164638519	-8.21445274353027	10	Paraxial mesoderm	0	0	1
TCAGCAACAGCGTCCA-11	LB11	TCAGCAACAGCGTCCA-11	-1.44085299968719	-2.99633550643921	5	Mesp1-expressing mesoderm progenitor	0.054876579	0.305037714	0.640085687
TCAGCAACATCCCATC-11	LB11	TCAGCAACATCCCATC-11	-2.21345520019531	-4.40670490264893	9	Paraxial mesoderm	0	0	1
TCAGCAAGTTAAAGTG-11	LB11	TCAGCAAGTTAAAGTG-11	2.76514506340027	-6.64634275436401	10	Paraxial mesoderm	0	0	1
TCAGCAATCCTGTACC-11	LB11	TCAGCAATCCTGTACC-11	1.73593282699585	-4.47809505462646	8	Second heart field	0	1	0
TCAGCAATCGTATCAG-11	LB11	TCAGCAATCGTATCAG-11	-1.39763712882996	0.879456877708435	5	Mesp1-expressing mesoderm progenitor	0.208637345	0.240167618	0.551194866
TCAGCTCAGGATATAC-11	LB11	TCAGCTCAGGATATAC-11	-9.50153827667236	5.18851900100708	4	Neuromesodermal progenitor	0.110911953	0.163725527	0.725362913
TCAGCTCTCCACGTTC-11	LB11	TCAGCTCTCCACGTTC-11	7.59945106506348	-0.45445704460144	11	First heart field	1	0	0
TCAGCTCTCTCGTATT-11	LB11	TCAGCTCTCTCGTATT-11	-5.78398704528809	2.60107898712158	4	Neuromesodermal progenitor	0.165570564	0.221533428	0.61289602
TCAGCTCTCTGAAAGA-11	LB11	TCAGCTCTCTGAAAGA-11	6.6205415725708	-0.442503422498703	11	First heart field	1	0	0
TCAGGATAGGAGCGAG-11	LB11	TCAGGATAGGAGCGAG-11	1.35063219070435	-8.48024082183838	10	Paraxial mesoderm	0	0	1
TCAGGATCAGGGATTG-11	LB11	TCAGGATCAGGGATTG-11	4.08176851272583	-6.01814889907837	8	Second heart field	0	1	0
TCAGGATGTACTCTCC-11	LB11	TCAGGATGTACTCTCC-11	2.38567233085632	-3.7542417049408	8	Second heart field	0	1	0
TCAGGATGTCCGAACC-11	LB11	TCAGGATGTCCGAACC-11	-1.68742406368256	-5.58486890792847	9	Paraxial mesoderm	0	0	1
TCAGGATGTGACTACT-11	LB11	TCAGGATGTGACTACT-11	3.76282382011414	0.603061974048615	12	First heart field	1	0	0
TCAGGATGTTGTCGCG-11	LB11	TCAGGATGTTGTCGCG-11	7.12782192230225	-1.40179097652435	11	First heart field	1	0	0
TCAGGATTCAGAGGTG-11	LB11	TCAGGATTCAGAGGTG-11	3.82839632034302	-4.64870119094849	8	Second heart field	0	1	0
TCAGGTACACAGACTT-11	LB11	TCAGGTACACAGACTT-11	4.17113780975342	-4.08579015731812	8	Second heart field	0	1	0
TCAGGTACACGAAATA-11	LB11	TCAGGTACACGAAATA-11	-8.05324077606201	1.99925541877747	4	Neuromesodermal progenitor	0.159458247	0.215460946	0.625080771
TCAGGTAGTGTGACGA-11	LB11	TCAGGTAGTGTGACGA-11	0.672415792942047	-6.62170362472534	9	Paraxial mesoderm	0	0	1
TCAGGTATCACGATGT-11	LB11	TCAGGTATCACGATGT-11	3.36832237243652	-7.55046653747559	10	Paraxial mesoderm	0	0	1
TCATTACAGATGTGGC-11	LB11	TCATTACAGATGTGGC-11	-7.5669379234314	3.01732444763184	4	Neuromesodermal progenitor	0.14773557	0.221226599	0.63103783
TCATTACAGGTGCTAG-11	LB11	TCATTACAGGTGCTAG-11	5.16872215270996	1.03505480289459	12	First heart field	1	0	0
TCATTACGTTGAACTC-11	LB11	TCATTACGTTGAACTC-11	3.06597971916199	-4.51734685897827	8	Second heart field	0	1	0
TCATTACTCAGCTCTC-11	LB11	TCATTACTCAGCTCTC-11	2.1951379776001	-7.71367502212524	10	Paraxial mesoderm	0	0	1
TCATTTGAGCCAGAAC-11	LB11	TCATTTGAGCCAGAAC-11	1.39747738838196	0.420326799154282	5	Mesp1-expressing mesoderm progenitor	0.601200237	0.234589373	0.164210341
TCATTTGCAAGTCTAC-11	LB11	TCATTTGCAAGTCTAC-11	-1.46117055416107	-4.85467910766602	9	Paraxial mesoderm	0	0	1
TCATTTGCATCGACGC-11	LB11	TCATTTGCATCGACGC-11	-6.73289918899536	4.5742678642273	4	Neuromesodermal progenitor	0.163225656	0.221664394	0.615110026
TCATTTGGTCTAGTGT-11	LB11	TCATTTGGTCTAGTGT-11	7.0688796043396	0.0155531791970134	11	First heart field	1	0	0
TCATTTGGTTGTTTGG-11	LB11	TCATTTGGTTGTTTGG-11	-4.36464500427246	-3.21129369735718	6	Paraxial mesoderm progenitor	0.125066074	0.186852045	0.688081947
TCATTTGTCGCATGGC-11	LB11	TCATTTGTCGCATGGC-11	-2.0520179271698	-4.56819629669189	9	Paraxial mesoderm	0	0	1
TCCACACCACCTTGTC-11	LB11	TCCACACCACCTTGTC-11	-4.49024868011475	-0.478918850421906	5	Mesp1-expressing mesoderm progenitor	0.190389527	0.234804676	0.574805562
TCCACACCACTCAGGC-11	LB11	TCCACACCACTCAGGC-11	3.47757434844971	2.04145050048828	12	First heart field	1	0	0
TCCACACCAGGCGATA-11	LB11	TCCACACCAGGCGATA-11	-1.05420434474945	-3.07703495025635	5	Mesp1-expressing mesoderm progenitor	0.053992743	0.304256432	0.641750808
TCCACACTCCTATTCA-11	LB11	TCCACACTCCTATTCA-11	6.61441659927368	0.717202126979828	11	First heart field	1	0	0
TCCACACTCGCGTAGC-11	LB11	TCCACACTCGCGTAGC-11	-6.65308904647827	4.21512603759766	4	Neuromesodermal progenitor	0.163467274	0.221641945	0.614890858
TCCCGATCAGCTGCTG-11	LB11	TCCCGATCAGCTGCTG-11	2.52821397781372	-5.06089210510254	8	Second heart field	0	1	0
TCCCGATGTATATGGA-11	LB11	TCCCGATGTATATGGA-11	-8.36672115325928	1.68654906749725	4	Neuromesodermal progenitor	0.157488379	0.214034012	0.628477564
TCCCGATGTCAGCTAT-11	LB11	TCCCGATGTCAGCTAT-11	4.19815587997437	-5.62063598632812	8	Second heart field	0	1	0
TCCCGATTCTCACATT-11	LB11	TCCCGATTCTCACATT-11	0.875697314739227	-7.66295289993286	10	Paraxial mesoderm	0	0	1
TCCCGATTCTGGCGTG-11	LB11	TCCCGATTCTGGCGTG-11	8.38998126983643	1.0124340057373	11	First heart field	1	0	0
TCGAGGCAGTTAAGTG-11	LB11	TCGAGGCAGTTAAGTG-11	8.20028877258301	1.01632654666901	11	First heart field	1	0	0
TCGAGGCCAATGTAAG-11	LB11	TCGAGGCCAATGTAAG-11	4.87537956237793	0.220801532268524	12	First heart field	1	0	0
TCGAGGCCACGTCTCT-11	LB11	TCGAGGCCACGTCTCT-11	0.887471079826355	-8.08751201629639	10	Paraxial mesoderm	0	0	1
TCGAGGCCAGCTCCGA-11	LB11	TCGAGGCCAGCTCCGA-11	-6.87733268737793	3.21393966674805	4	Neuromesodermal progenitor	0.163774466	0.221866303	0.614359296
TCGAGGCGTCACCTAA-11	LB11	TCGAGGCGTCACCTAA-11	-3.16246366500854	-1.30777299404144	5	Mesp1-expressing mesoderm progenitor	0.179968694	0.234668533	0.585362576
TCGAGGCTCTGAGGGA-11	LB11	TCGAGGCTCTGAGGGA-11	2.50538039207458	-3.86456727981567	8	Second heart field	0	1	0
TCGCGAGGTGACTCAT-11	LB11	TCGCGAGGTGACTCAT-11	1.17629098892212	-0.266754060983658	5	Mesp1-expressing mesoderm progenitor	0.54007317	0.262362345	0.197564356
TCGCGAGGTGAGCGAT-11	LB11	TCGCGAGGTGAGCGAT-11	4.95616102218628	0.915055274963379	12	First heart field	1	0	0
TCGCGAGTCAAGCCTA-11	LB11	TCGCGAGTCAAGCCTA-11	8.30135250091553	-0.629477977752686	11	First heart field	1	0	0
TCGCGAGTCTGCCAGG-11	LB11	TCGCGAGTCTGCCAGG-11	-5.77189254760742	-2.91286563873291	6	Paraxial mesoderm progenitor	0.146203069	0.20260261	0.651194575
TCGCGTTAGGAATTAC-11	LB11	TCGCGTTAGGAATTAC-11	-0.665931522846222	-6.0513391494751	9	Paraxial mesoderm	0	0	1
TCGCGTTCATATACGC-11	LB11	TCGCGTTCATATACGC-11	3.11663794517517	-7.73993492126465	10	Paraxial mesoderm	0	0	1
TCGCGTTGTCCCGACA-11	LB11	TCGCGTTGTCCCGACA-11	-1.18265414237976	-0.547750771045685	5	Mesp1-expressing mesoderm progenitor	0.156760236	0.255366739	0.587872905
TCGCGTTTCGCATGAT-11	LB11	TCGCGTTTCGCATGAT-11	3.38387393951416	2.90729784965515	12	First heart field	1	0	0
