## Supplementary Data S1-S45 for "Gastrulation-stage gene expression in *Nipbl*^+/-^ mouse embryos foreshadows the development of syndromic birth defects": Data_S21.csv (part 2 of 2)

	Embryo	Cell_Barcode	UMAP_1	UMAP_2	Cluster	Cell_Type	FHF_Prob	SHF_Prob	PM_Prob
TCGCGTTTCTTTACGT-11	LB11	TCGCGTTTCTTTACGT-11	-0.0213279575109482	-7.05111122131348	9	Paraxial mesoderm	0	0	1
TCGGGACCACTGAAGG-11	LB11	TCGGGACCACTGAAGG-11	-6.15356206893921	-3.21964406967163	6	Paraxial mesoderm progenitor	0.124401404	0.19124422	0.684354592
TCGGGACTCAAACAAG-11	LB11	TCGGGACTCAAACAAG-11	-4.89388179779053	2.91287684440613	4	Neuromesodermal progenitor	0.180502133	0.226362788	0.593134942
TCGGTAACATTCGACA-11	LB11	TCGGTAACATTCGACA-11	6.21105670928955	-0.638588070869446	11	First heart field	1	0	0
TCGGTAACATTCTCAT-11	LB11	TCGGTAACATTCTCAT-11	2.58239579200745	-6.90229320526123	10	Paraxial mesoderm	0	0	1
TCGGTAATCGAATGGG-11	LB11	TCGGTAATCGAATGGG-11	-4.55240058898926	-3.35501432418823	6	Paraxial mesoderm progenitor	0.129947076	0.190973329	0.679079748
TCGTACCCAGGACCCT-11	LB11	TCGTACCCAGGACCCT-11	5.66448831558228	1.29559767246246	12	First heart field	1	0	0
TCGTACCTCGGATGGA-11	LB11	TCGTACCTCGGATGGA-11	0.70986020565033	-7.90498399734497	10	Paraxial mesoderm	0	0	1
TCGTAGACAGTATAAG-11	LB11	TCGTAGACAGTATAAG-11	-8.65412521362305	2.10497736930847	4	Neuromesodermal progenitor	0.158204044	0.21529138	0.626504353
TCGTAGAGTCAATACC-11	LB11	TCGTAGAGTCAATACC-11	-7.90608167648315	1.8445155620575	4	Neuromesodermal progenitor	0.15775098	0.214392519	0.627856515
TCGTAGATCCAAAGTC-11	LB11	TCGTAGATCCAAAGTC-11	-4.81087017059326	-3.10110211372375	6	Paraxial mesoderm progenitor	0.140610997	0.198086504	0.661302646
TCGTAGATCGTGTAGT-11	LB11	TCGTAGATCGTGTAGT-11	3.5151641368866	-5.58368587493896	8	Second heart field	0	1	0
TCGTAGATCTTCATGT-11	LB11	TCGTAGATCTTCATGT-11	4.53320407867432	-2.43785548210144	8	Second heart field	0	1	0
TCTATTGAGTGGACGT-11	LB11	TCTATTGAGTGGACGT-11	-2.21166610717773	-0.976975500583649	5	Mesp1-expressing mesoderm progenitor	0.230002058	0.258575619	0.511422104
TCTATTGGTCGGCACT-11	LB11	TCTATTGGTCGGCACT-11	2.94203591346741	-6.45278263092041	8	Second heart field	0	1	0
TCTATTGGTGTAACGG-11	LB11	TCTATTGGTGTAACGG-11	2.06334972381592	-3.84682631492615	8	Second heart field	0	1	0
TCTATTGTCCTCAACC-11	LB11	TCTATTGTCCTCAACC-11	-6.31869268417358	-1.95342195034027	6	Paraxial mesoderm progenitor	0.082141713	0.207388235	0.710470104
TCTATTGTCTGGTTCC-11	LB11	TCTATTGTCTGGTTCC-11	-7.36154937744141	2.49304533004761	4	Neuromesodermal progenitor	0.163410353	0.220944399	0.615645332
TCTATTGTCTTGCCGT-11	LB11	TCTATTGTCTTGCCGT-11	3.70430421829224	-5.5821213722229	8	Second heart field	0	1	0
TCTATTGTCTTGGGTA-11	LB11	TCTATTGTCTTGGGTA-11	0.716260969638824	0.418857991695404	5	Mesp1-expressing mesoderm progenitor	0.522765873	0.232046537	0.245187565
TCTCATAAGACAATAC-11	LB11	TCTCATAAGACAATAC-11	-8.40127086639404	2.0778923034668	4	Neuromesodermal progenitor	0.160616682	0.217609663	0.6217737
TCTCATAAGGAGTAGA-11	LB11	TCTCATAAGGAGTAGA-11	2.00557279586792	-4.27102327346802	8	Second heart field	0	1	0
TCTCATACACCCATTC-11	LB11	TCTCATACACCCATTC-11	-4.9763126373291	-2.55818200111389	6	Paraxial mesoderm progenitor	0.131559571	0.191834103	0.676606466
TCTCATACACCGCTAG-11	LB11	TCTCATACACCGCTAG-11	-6.10085344314575	-2.60747981071472	6	Paraxial mesoderm progenitor	0.06946601	0.211365124	0.719168739
TCTCATACACTAAGTC-11	LB11	TCTCATACACTAAGTC-11	2.56353712081909	-5.84688568115234	8	Second heart field	0	1	0
TCTCATACAGACGCAA-11	LB11	TCTCATACAGACGCAA-11	-7.2700982093811	0.671522080898285	4	Neuromesodermal progenitor	0.157971271	0.215077939	0.626950961
TCTCATAGTGCAGACA-11	LB11	TCTCATAGTGCAGACA-11	-0.448894023895264	-6.48438692092896	9	Paraxial mesoderm	0	0	1
TCTCATATCTCTAAGG-11	LB11	TCTCATATCTCTAAGG-11	2.56605386734009	-6.69723129272461	10	Paraxial mesoderm	0	0	1
TCTCTAAAGGGATCTG-11	LB11	TCTCTAAAGGGATCTG-11	7.40208196640015	0.114056058228016	11	First heart field	1	0	0
TCTCTAACAAGAGGCT-11	LB11	TCTCTAACAAGAGGCT-11	2.03610825538635	-7.02789354324341	10	Paraxial mesoderm	0	0	1
TCTCTAACAGCCACCA-11	LB11	TCTCTAACAGCCACCA-11	-6.3910927772522	-1.68466055393219	6	Paraxial mesoderm progenitor	0.665752463	0.129683365	0.204564101
TCTCTAAGTCATCCCT-11	LB11	TCTCTAAGTCATCCCT-11	3.46423888206482	-6.29052257537842	8	Second heart field	0	1	0
TCTCTAAGTCTGCGGT-11	LB11	TCTCTAAGTCTGCGGT-11	-5.81118059158325	0.194778725504875	4	Neuromesodermal progenitor	0.16399089	0.217828642	0.618180528
TCTCTAAGTTCCGGCA-11	LB11	TCTCTAAGTTCCGGCA-11	-2.17523670196533	0.477136820554733	5	Mesp1-expressing mesoderm progenitor	0.263649801	0.264472161	0.471877825
TCTCTAATCCGCAAGC-11	LB11	TCTCTAATCCGCAAGC-11	-6.68726205825806	3.73590326309204	4	Neuromesodermal progenitor	0.163018662	0.221374225	0.615607203
TCTGAGAAGACACGAC-11	LB11	TCTGAGAAGACACGAC-11	-6.85150146484375	-0.0764178037643433	4	Neuromesodermal progenitor	0.15490783	0.212815777	0.632276613
TCTGAGACAACTGGCC-11	LB11	TCTGAGACAACTGGCC-11	-1.39482629299164	-4.97852563858032	9	Paraxial mesoderm	0	0	1
TCTGAGATCTAACTGG-11	LB11	TCTGAGATCTAACTGG-11	0.50811904668808	-4.61668872833252	9	Paraxial mesoderm	0	0	1
TCTGAGATCTTGACGA-11	LB11	TCTGAGATCTTGACGA-11	3.54150819778442	-4.29918146133423	8	Second heart field	0	1	0
TCTGGAAAGCCGGTAA-11	LB11	TCTGGAAAGCCGGTAA-11	-2.14909386634827	-5.31798267364502	9	Paraxial mesoderm	0	0	1
TCTGGAAGTACACCGC-11	LB11	TCTGGAAGTACACCGC-11	2.42028546333313	-5.09900760650635	8	Second heart field	0	1	0
TCTGGAATCGCACTCT-11	LB11	TCTGGAATCGCACTCT-11	1.51107156276703	0.497625470161438	5	Mesp1-expressing mesoderm progenitor	0.593623645	0.213298621	0.193077723
TCTTCGGAGCGGCTTC-11	LB11	TCTTCGGAGCGGCTTC-11	-5.74205780029297	-2.27010893821716	6	Paraxial mesoderm progenitor	0.130501977	0.18624108	0.683257172
TCTTCGGAGTGTACCT-11	LB11	TCTTCGGAGTGTACCT-11	2.71461296081543	-7.99745893478394	10	Paraxial mesoderm	0	0	1
TCTTCGGGTACCGAGA-11	LB11	TCTTCGGGTACCGAGA-11	-6.12312841415405	-2.19227981567383	6	Paraxial mesoderm progenitor	0.130781201	0.19452156	0.67469742
TCTTCGGGTACGCTGC-11	LB11	TCTTCGGGTACGCTGC-11	7.14940309524536	-1.08954083919525	11	First heart field	1	0	0
TCTTCGGGTTGTCGCG-11	LB11	TCTTCGGGTTGTCGCG-11	3.69838929176331	-2.75804853439331	8	Second heart field	0	1	0
TCTTCGGGTTGTGGCC-11	LB11	TCTTCGGGTTGTGGCC-11	7.60645198822021	-1.18086242675781	11	First heart field	1	0	0
TCTTCGGTCCCTCTTT-11	LB11	TCTTCGGTCCCTCTTT-11	3.22112464904785	2.10265517234802	12	First heart field	1	0	0
TCTTCGGTCCTGCCAT-11	LB11	TCTTCGGTCCTGCCAT-11	-6.84786939620972	4.03098917007446	4	Neuromesodermal progenitor	0.162780419	0.223667699	0.61355195
TCTTCGGTCGTTGACA-11	LB11	TCTTCGGTCGTTGACA-11	2.32259058952332	1.89494800567627	12	First heart field	1	0	0
TCTTTCCCAGTCAGAG-11	LB11	TCTTTCCCAGTCAGAG-11	-6.40831804275513	-0.822250008583069	6	Paraxial mesoderm progenitor	0.09946082	0.217921838	0.682617244
TCTTTCCGTTGTACAC-11	LB11	TCTTTCCGTTGTACAC-11	0.733208954334259	-7.85766649246216	10	Paraxial mesoderm	0	0	1
TCTTTCCTCATGCTCC-11	LB11	TCTTTCCTCATGCTCC-11	-4.70409250259399	-3.3003294467926	6	Paraxial mesoderm progenitor	0.143379532	0.209810994	0.64680943
TCTTTCCTCCAGGGCT-11	LB11	TCTTTCCTCCAGGGCT-11	-6.39748287200928	-0.311149954795837	4	Neuromesodermal progenitor	0.146547874	0.203147314	0.650305091
TCTTTCCTCTGTCTCG-11	LB11	TCTTTCCTCTGTCTCG-11	-7.17398834228516	4.00191831588745	4	Neuromesodermal progenitor	0.163957184	0.221970579	0.61407232
TGAAAGAGTAGGGTAC-11	LB11	TGAAAGAGTAGGGTAC-11	-8.95519542694092	2.46781492233276	4	Neuromesodermal progenitor	0.151686632	0.214416862	0.633896058
TGAAAGAGTGTGTGCC-11	LB11	TGAAAGAGTGTGTGCC-11	-2.00835061073303	-3.03009223937988	5	Mesp1-expressing mesoderm progenitor	0.065489807	0.181516447	0.752993687
TGAAAGATCCCGGATG-11	LB11	TGAAAGATCCCGGATG-11	-6.16608190536499	3.27615833282471	4	Neuromesodermal progenitor	0.16302081	0.221268917	0.615710345
TGACAACAGTAACCCT-11	LB11	TGACAACAGTAACCCT-11	-3.54959964752197	-3.41466236114502	6	Paraxial mesoderm progenitor	0.131826193	0.202522573	0.665651157
TGACAACAGTGTTGAA-11	LB11	TGACAACAGTGTTGAA-11	2.1083402633667	1.18350660800934	12	First heart field	1	0	0
TGACAACCAGCGAACA-11	LB11	TGACAACCAGCGAACA-11	1.72526681423187	-2.5391993522644	8	Second heart field	0	1	0
TGACAACGTGTTGGGA-11	LB11	TGACAACGTGTTGGGA-11	-6.04378271102905	1.60971820354462	4	Neuromesodermal progenitor	0.159972565	0.216793705	0.623233871
TGACGGCAGCCGATTT-11	LB11	TGACGGCAGCCGATTT-11	-5.54932069778442	0.203586921095848	5	Mesp1-expressing mesoderm progenitor	0.171178641	0.222065062	0.606756291
TGACGGCCACCAGGTC-11	LB11	TGACGGCCACCAGGTC-11	-5.59982013702393	3.35876131057739	4	Neuromesodermal progenitor	0.163839409	0.221199375	0.614961256
TGACGGCGTAATCACC-11	LB11	TGACGGCGTAATCACC-11	0.426458328962326	-0.907166540622711	5	Mesp1-expressing mesoderm progenitor	0.402118999	0.343337134	0.254543695
TGACGGCGTGATGCCC-11	LB11	TGACGGCGTGATGCCC-11	-0.713871955871582	-3.50175666809082	5	Mesp1-expressing mesoderm progenitor	0.04218892	0.396413397	0.561397695
TGACGGCGTTGTGGCC-11	LB11	TGACGGCGTTGTGGCC-11	8.6972188949585	-0.326227813959122	11	First heart field	1	0	0
TGACGGCTCACCTTAT-11	LB11	TGACGGCTCACCTTAT-11	-5.89033460617065	-2.61744332313538	6	Paraxial mesoderm progenitor	0.137706944	0.212746737	0.649546429
TGACTAGAGTATCGAA-11	LB11	TGACTAGAGTATCGAA-11	-4.00034093856812	-2.71445369720459	6	Paraxial mesoderm progenitor	0.109084339	0.18988854	0.701027323
TGACTAGCACGCCAGT-11	LB11	TGACTAGCACGCCAGT-11	8.41012287139893	0.675584971904755	11	First heart field	1	0	0
TGACTAGTCCAAGTAC-11	LB11	TGACTAGTCCAAGTAC-11	-5.43180847167969	-1.17499721050262	6	Paraxial mesoderm progenitor	0.150869472	0.206577675	0.642553082
TGACTTTAGATGGCGT-11	LB11	TGACTTTAGATGGCGT-11	8.3654613494873	-0.575778782367706	11	First heart field	1	0	0
TGACTTTAGGGCATGT-11	LB11	TGACTTTAGGGCATGT-11	-4.45086002349854	-4.33941411972046	6	Paraxial mesoderm progenitor	0.104676767	0.174753913	0.720569484
TGACTTTCAGCTGCAC-11	LB11	TGACTTTCAGCTGCAC-11	-6.65769720077515	2.36346292495728	4	Neuromesodermal progenitor	0.165929934	0.222402742	0.611667373
TGACTTTGTAAACGCG-11	LB11	TGACTTTGTAAACGCG-11	4.18622064590454	-4.70645380020142	8	Second heart field	0	1	0
TGAGAGGAGCGACGTA-11	LB11	TGAGAGGAGCGACGTA-11	-5.73482894897461	2.49135494232178	4	Neuromesodermal progenitor	0.163560381	0.221041288	0.615398373
TGAGAGGAGCTAACTC-11	LB11	TGAGAGGAGCTAACTC-11	7.93553066253662	-0.659895360469818	11	First heart field	1	0	0
TGAGAGGCACCCAGTG-11	LB11	TGAGAGGCACCCAGTG-11	5.23932075500488	1.77377796173096	12	First heart field	1	0	0
TGAGAGGCAGCCTATA-11	LB11	TGAGAGGCAGCCTATA-11	-7.10528659820557	2.0725245475769	4	Neuromesodermal progenitor	0.162182911	0.220422832	0.617394376
TGAGAGGGTGACCAAG-11	LB11	TGAGAGGGTGACCAAG-11	4.27395009994507	-3.95528936386108	8	Second heart field	0	1	0
TGAGAGGTCACAGGCC-11	LB11	TGAGAGGTCACAGGCC-11	1.10208940505981	0.245428860187531	5	Mesp1-expressing mesoderm progenitor	0.634444286	0.209708999	0.15584671
TGAGAGGTCCAGAAGG-11	LB11	TGAGAGGTCCAGAAGG-11	-1.61826527118683	-0.523392200469971	5	Mesp1-expressing mesoderm progenitor	0.246149373	0.263544079	0.490306275
TGAGAGGTCGAGGTAG-11	LB11	TGAGAGGTCGAGGTAG-11	-6.88381910324097	3.95476388931274	4	Neuromesodermal progenitor	0.160646277	0.221594566	0.617759235
TGAGCATAGATGCCAG-11	LB11	TGAGCATAGATGCCAG-11	7.87137508392334	-0.729487478733063	11	First heart field	1	0	0
TGAGCATAGTACATGA-11	LB11	TGAGCATAGTACATGA-11	-0.640921771526337	-0.10302758961916	5	Mesp1-expressing mesoderm progenitor	0.271907225	0.259005282	0.469087197
TGAGCATCATGCTAGT-11	LB11	TGAGCATCATGCTAGT-11	-4.7994441986084	-3.10844707489014	6	Paraxial mesoderm progenitor	0.13016933	0.181756382	0.688074461
TGAGCCGAGCAGCGTA-11	LB11	TGAGCCGAGCAGCGTA-11	-6.50960063934326	4.33582735061646	4	Neuromesodermal progenitor	0.163527245	0.221579049	0.614893776
TGAGCCGCAGACGCCT-11	LB11	TGAGCCGCAGACGCCT-11	-5.41166973114014	-3.25098299980164	6	Paraxial mesoderm progenitor	0.14244416	0.202823014	0.65473309
TGAGCCGCATGAACCT-11	LB11	TGAGCCGCATGAACCT-11	3.88675594329834	2.31196236610413	12	First heart field	1	0	0
TGAGCCGGTACCGGCT-11	LB11	TGAGCCGGTACCGGCT-11	-1.87783396244049	-2.05472373962402	5	Mesp1-expressing mesoderm progenitor	0.152685381	0.273756832	0.573557664
TGAGCCGGTACCGTAT-11	LB11	TGAGCCGGTACCGTAT-11	4.24317455291748	2.69058895111084	12	First heart field	1	0	0
TGAGCCGTCATCGGAT-11	LB11	TGAGCCGTCATCGGAT-11	-6.84640264511108	3.8949773311615	4	Neuromesodermal progenitor	0.16311688	0.221813828	0.615069356
TGAGGGAAGTACTTGC-11	LB11	TGAGGGAAGTACTTGC-11	2.17397713661194	-4.17474842071533	8	Second heart field	0	1	0
TGAGGGACAATAACGA-11	LB11	TGAGGGACAATAACGA-11	1.23425304889679	0.149172693490982	5	Mesp1-expressing mesoderm progenitor	0.648968039	0.18391698	0.16711494
TGAGGGACAGGAATGC-11	LB11	TGAGGGACAGGAATGC-11	2.81565570831299	-3.81987500190735	8	Second heart field	0	1	0
TGAGGGAGTATATGAG-11	LB11	TGAGGGAGTATATGAG-11	-0.627790987491608	-0.709884941577911	5	Mesp1-expressing mesoderm progenitor	0.449431728	0.259983547	0.290584743
TGAGGGATCAAGGCTT-11	LB11	TGAGGGATCAAGGCTT-11	5.14116668701172	0.718788087368011	12	First heart field	1	0	0
TGAGGGATCTACTTAC-11	LB11	TGAGGGATCTACTTAC-11	-8.58668804168701	2.88806819915771	4	Neuromesodermal progenitor	0.158636179	0.21634622	0.625017266
TGATTTCAGAGCTGCA-11	LB11	TGATTTCAGAGCTGCA-11	-5.98007678985596	-0.93640798330307	6	Paraxial mesoderm progenitor	0.151395894	0.207297887	0.641306417
TGATTTCCACAGGCCT-11	LB11	TGATTTCCACAGGCCT-11	0.700198113918304	-2.42437624931335	5	Mesp1-expressing mesoderm progenitor	0.107760661	0.72182664	0.170412685
TGATTTCCACATGGGA-11	LB11	TGATTTCCACATGGGA-11	-4.35512447357178	-2.24027299880981	6	Paraxial mesoderm progenitor	0.122787565	0.185861689	0.691351068
TGATTTCTCTGTCTAT-11	LB11	TGATTTCTCTGTCTAT-11	-8.92403316497803	2.63588404655457	4	Neuromesodermal progenitor	0.158558517	0.215548988	0.625892331
TGCACCTCAATAGCAA-11	LB11	TGCACCTCAATAGCAA-11	4.40553426742554	0.570749878883362	12	First heart field	1	0	0
TGCACCTCACTTAAGC-11	LB11	TGCACCTCACTTAAGC-11	-5.7643027305603	0.0207238104194403	4	Neuromesodermal progenitor	0.167368068	0.220502106	0.612129863
TGCCAAACAGCCTGTG-11	LB11	TGCCAAACAGCCTGTG-11	3.23132634162903	-4.84957933425903	8	Second heart field	0	1	0
TGCCAAATCACTCTTA-11	LB11	TGCCAAATCACTCTTA-11	0.205648645758629	-4.96359729766846	9	Paraxial mesoderm	0	0	1
TGCCAAATCACTTACT-11	LB11	TGCCAAATCACTTACT-11	-7.26549530029297	0.257370263338089	4	Neuromesodermal progenitor	0.154091494	0.208769561	0.637139118
TGCCCATCACTGAAGG-11	LB11	TGCCCATCACTGAAGG-11	-7.31080961227417	1.17902851104736	4	Neuromesodermal progenitor	0.161441716	0.218431069	0.620127338
TGCCCATCATCGTCGG-11	LB11	TGCCCATCATCGTCGG-11	-4.56622695922852	-3.20465111732483	6	Paraxial mesoderm progenitor	0.137704827	0.196973748	0.665321405
TGCCCATCATCTGGTA-11	LB11	TGCCCATCATCTGGTA-11	3.59153819084167	-7.61756467819214	10	Paraxial mesoderm	0	0	1
TGCCCATGTACGCTGC-11	LB11	TGCCCATGTACGCTGC-11	4.79348611831665	1.40819108486176	12	First heart field	1	0	0
TGCCCATGTTTAGCTG-11	LB11	TGCCCATGTTTAGCTG-11	3.77974534034729	-6.45833826065063	8	Second heart field	0	1	0
TGCCCTATCGTTTATC-11	LB11	TGCCCTATCGTTTATC-11	-0.228375196456909	0.801901936531067	5	Mesp1-expressing mesoderm progenitor	0.342077845	0.271720051	0.386201957
TGCGCAGAGAAAGTGG-11	LB11	TGCGCAGAGAAAGTGG-11	-6.96613550186157	2.36300849914551	4	Neuromesodermal progenitor	0.162231956	0.220998258	0.616769882
TGCGCAGGTGGACGAT-11	LB11	TGCGCAGGTGGACGAT-11	2.52784061431885	1.02107727527618	12	First heart field	1	0	0
TGCGCAGTCACGGTTA-11	LB11	TGCGCAGTCACGGTTA-11	0.139446601271629	-7.27742671966553	9	Paraxial mesoderm	0	0	1
TGCGCAGTCCCTCAGT-11	LB11	TGCGCAGTCCCTCAGT-11	-8.70990657806396	4.06236505508423	4	Neuromesodermal progenitor	0.154228104	0.214564384	0.631207662
TGCGCAGTCTGTCCGT-11	LB11	TGCGCAGTCTGTCCGT-11	3.22895097732544	1.05781435966492	5	Mesp1-expressing mesoderm progenitor	0.838362722	0.103333866	0.058303436
TGCGCAGTCTTCTGGC-11	LB11	TGCGCAGTCTTCTGGC-11	3.80456352233887	-7.59314918518066	10	Paraxial mesoderm	0	0	1
TGCGGGTAGACCCACC-11	LB11	TGCGGGTAGACCCACC-11	-1.35149991512299	-2.09771084785461	5	Mesp1-expressing mesoderm progenitor	0.082173582	0.176729684	0.741096692
TGCGGGTCAGTAACGG-11	LB11	TGCGGGTCAGTAACGG-11	-0.291647523641586	-6.91863965988159	9	Paraxial mesoderm	0	0	1
TGCGGGTGTGAAATCA-11	LB11	TGCGGGTGTGAAATCA-11	3.09770274162292	0.824089705944061	12	First heart field	1	0	0
TGCGGGTTCATTCACT-11	LB11	TGCGGGTTCATTCACT-11	-5.9884238243103	-1.23280096054077	6	Paraxial mesoderm progenitor	0.152747342	0.209475404	0.637777424
TGCGTGGAGATTACCC-11	LB11	TGCGTGGAGATTACCC-11	0.0365978740155697	-7.07444095611572	9	Paraxial mesoderm	0	0	1
TGCGTGGCATGGGACA-11	LB11	TGCGTGGCATGGGACA-11	3.9616711139679	-3.72216701507568	8	Second heart field	0	1	0
TGCGTGGTCCACGACG-11	LB11	TGCGTGGTCCACGACG-11	1.79642331600189	-0.367016196250916	5	Mesp1-expressing mesoderm progenitor	0.635954625	0.259355956	0.10468944
TGCGTGGTCTTGTACT-11	LB11	TGCGTGGTCTTGTACT-11	-6.38919258117676	-1.45036351680756	6	Paraxial mesoderm progenitor	0.148648145	0.206229987	0.645122112
TGCTACCAGGCCCTTG-11	LB11	TGCTACCAGGCCCTTG-11	-0.863159000873566	0.888314664363861	5	Mesp1-expressing mesoderm progenitor	0.312639298	0.257614975	0.429745462
TGCTACCGTCACAAGG-11	LB11	TGCTACCGTCACAAGG-11	-5.01443815231323	-4.30890798568726	6	Paraxial mesoderm progenitor	0.054453601	0.17065792	0.774888494
TGCTACCGTTCAACCA-11	LB11	TGCTACCGTTCAACCA-11	7.7693338394165	-0.876018226146698	11	First heart field	1	0	0
TGCTACCTCATAAAGG-11	LB11	TGCTACCTCATAAAGG-11	4.04981565475464	1.29879784584045	12	First heart field	1	0	0
TGCTACCTCGGAAACG-11	LB11	TGCTACCTCGGAAACG-11	-6.94398498535156	0.705839157104492	4	Neuromesodermal progenitor	0.160541679	0.219404207	0.620054228
TGCTACCTCTGTCTAT-11	LB11	TGCTACCTCTGTCTAT-11	-5.35294008255005	-0.562751054763794	5	Mesp1-expressing mesoderm progenitor	0.17762546	0.227527098	0.594847378
TGCTGCTAGGGAACGG-11	LB11	TGCTGCTAGGGAACGG-11	-0.542012989521027	-6.85296869277954	9	Paraxial mesoderm	0	0	1
TGCTGCTCACTATCTT-11	LB11	TGCTGCTCACTATCTT-11	-7.15688180923462	2.97469902038574	4	Neuromesodermal progenitor	0.164553271	0.221413804	0.614033005
TGGACGCAGGCGCTCT-11	LB11	TGGACGCAGGCGCTCT-11	8.33186054229736	-0.140778675675392	11	First heart field	1	0	0
TGGACGCCAGATGAGC-11	LB11	TGGACGCCAGATGAGC-11	3.57919239997864	2.85144448280334	12	First heart field	1	0	0
TGGACGCTCCGAATGT-11	LB11	TGGACGCTCCGAATGT-11	-5.86088275909424	-3.60026907920837	6	Paraxial mesoderm progenitor	0.113802303	0.181138256	0.705059574
TGGCCAGCAGCTGTGC-11	LB11	TGGCCAGCAGCTGTGC-11	-1.83609783649445	-4.94586133956909	9	Paraxial mesoderm	0	0	1
TGGCCAGCATTTGCTT-11	LB11	TGGCCAGCATTTGCTT-11	-1.9677996635437	1.26293778419495	5	Mesp1-expressing mesoderm progenitor	0.23885987	0.239605028	0.521534667
TGGCCAGGTTTAGCTG-11	LB11	TGGCCAGGTTTAGCTG-11	0.247124239802361	-6.34683799743652	9	Paraxial mesoderm	0	0	1
TGGCGCACACGCATCG-11	LB11	TGGCGCACACGCATCG-11	-6.9571008682251	3.39970326423645	4	Neuromesodermal progenitor	0.162909141	0.221468917	0.615622018
TGGCGCACATCTGGTA-11	LB11	TGGCGCACATCTGGTA-11	-1.64967632293701	-5.3480396270752	9	Paraxial mesoderm	0	0	1
TGGCGCAGTGGGTCAA-11	LB11	TGGCGCAGTGGGTCAA-11	0.652676820755005	-2.79916858673096	5	Mesp1-expressing mesoderm progenitor	0.048360515	0.854336825	0.097302654
TGGCGCATCATGGTCA-11	LB11	TGGCGCATCATGGTCA-11	-3.01453304290771	-4.9670729637146	6	Paraxial mesoderm progenitor	0.043805178	0.206675505	0.74951935
TGGCTGGAGATCGATA-11	LB11	TGGCTGGAGATCGATA-11	-0.807332336902618	-4.45784187316895	9	Paraxial mesoderm	0	0	1
TGGCTGGAGGGTCTCC-11	LB11	TGGCTGGAGGGTCTCC-11	6.73354387283325	-0.652919769287109	11	First heart field	1	0	0
TGGCTGGCAGTACACT-11	LB11	TGGCTGGCAGTACACT-11	-4.79433822631836	-4.63541841506958	6	Paraxial mesoderm progenitor	0.083268491	0.143728011	0.77300351
TGGCTGGCATAAAGGT-11	LB11	TGGCTGGCATAAAGGT-11	2.70261359214783	-7.9877872467041	10	Paraxial mesoderm	0	0	1
TGGCTGGGTGCTAGCC-11	LB11	TGGCTGGGTGCTAGCC-11	-0.265962898731232	-6.23847484588623	9	Paraxial mesoderm	0	0	1
TGGCTGGTCAGTGTTG-11	LB11	TGGCTGGTCAGTGTTG-11	-3.33838081359863	-4.55232524871826	6	Paraxial mesoderm progenitor	0.039384508	0.08432617	0.876289318
TGGCTGGTCGAACGGA-11	LB11	TGGCTGGTCGAACGGA-11	1.00602912902832	-8.11754322052002	10	Paraxial mesoderm	0	0	1
TGGCTGGTCGGTTAAC-11	LB11	TGGCTGGTCGGTTAAC-11	-1.63919484615326	-4.99321365356445	9	Paraxial mesoderm	0	0	1
TGGCTGGTCTCTGTCG-11	LB11	TGGCTGGTCTCTGTCG-11	-10.2196569442749	6.06957578659058	4	Neuromesodermal progenitor	0.155649282	0.216560106	0.627790745
TGGGAAGGTGCTTCTC-11	LB11	TGGGAAGGTGCTTCTC-11	-5.32162284851074	2.97540974617004	4	Neuromesodermal progenitor	0.16493854	0.221351159	0.613710324
TGGGAAGTCACAACGT-11	LB11	TGGGAAGTCACAACGT-11	-6.11387872695923	0.395021855831146	4	Neuromesodermal progenitor	0.153175524	0.213884158	0.632940512
TGGGAAGTCCAGAAGG-11	LB11	TGGGAAGTCCAGAAGG-11	1.73864376544952	1.38315272331238	12	First heart field	1	0	0
TGGGCGTAGAAGGGTA-11	LB11	TGGGCGTAGAAGGGTA-11	-0.112481020390987	-1.64922368526459	5	Mesp1-expressing mesoderm progenitor	0.269272189	0.349659921	0.381067657
TGGGCGTAGGAGTCTG-11	LB11	TGGGCGTAGGAGTCTG-11	3.92073965072632	-4.70263767242432	8	Second heart field	0	1	0
TGGGCGTGTACCCAAT-11	LB11	TGGGCGTGTACCCAAT-11	4.20415925979614	-3.67142462730408	8	Second heart field	0	1	0
TGGGCGTGTCCGACGT-11	LB11	TGGGCGTGTCCGACGT-11	-6.37462615966797	3.86824893951416	4	Neuromesodermal progenitor	0.163568542	0.221920994	0.614510515
TGGGCGTTCAACCATG-11	LB11	TGGGCGTTCAACCATG-11	-1.25755214691162	-5.17725467681885	9	Paraxial mesoderm	0	0	1
TGGGCGTTCATTATCC-11	LB11	TGGGCGTTCATTATCC-11	-6.21644353866577	-3.15961933135986	6	Paraxial mesoderm progenitor	0.117659359	0.179378427	0.702962446
TGGGCGTTCGCCCTTA-11	LB11	TGGGCGTTCGCCCTTA-11	-2.84015035629272	-0.339026778936386	5	Mesp1-expressing mesoderm progenitor	0.216354565	0.245355831	0.5382893
TGGGCGTTCTTCCTTC-11	LB11	TGGGCGTTCTTCCTTC-11	3.92696619033813	2.7481484413147	12	First heart field	1	0	0
TGGGCGTTCTTGTACT-11	LB11	TGGGCGTTCTTGTACT-11	-1.44789946079254	-5.57404804229736	9	Paraxial mesoderm	0	0	1
TGGTTAGAGACTACAA-11	LB11	TGGTTAGAGACTACAA-11	2.55379128456116	-4.5949969291687	8	Second heart field	0	1	0
TGGTTAGAGCGATCCC-11	LB11	TGGTTAGAGCGATCCC-11	-6.77286720275879	4.33091926574707	4	Neuromesodermal progenitor	0.162633221	0.220926449	0.616440402
TGGTTAGAGTTGTAGA-11	LB11	TGGTTAGAGTTGTAGA-11	-0.11100497096777	1.72967219352722	5	Mesp1-expressing mesoderm progenitor	0.74151328	0.116387271	0.142099296
TGGTTAGGTCCAGTTA-11	LB11	TGGTTAGGTCCAGTTA-11	-1.96114099025726	-2.42075085639954	5	Mesp1-expressing mesoderm progenitor	0.126932086	0.265492591	0.607575198
TGGTTAGGTTTGCATG-11	LB11	TGGTTAGGTTTGCATG-11	5.14965152740479	-2.28024959564209	8	Second heart field	0	1	0
TGGTTCCAGGCTAGGT-11	LB11	TGGTTCCAGGCTAGGT-11	-2.23361682891846	-0.379370123147964	5	Mesp1-expressing mesoderm progenitor	0.223118725	0.257250264	0.519630776
TGGTTCCAGTAGGCCA-11	LB11	TGGTTCCAGTAGGCCA-11	-6.84702730178833	3.67965197563171	4	Neuromesodermal progenitor	0.163191823	0.221734182	0.615074076
TGGTTCCAGTGAATTG-11	LB11	TGGTTCCAGTGAATTG-11	6.65054702758789	0.218895018100739	11	First heart field	1	0	0
TGGTTCCCACGGTAGA-11	LB11	TGGTTCCCACGGTAGA-11	4.51838827133179	0.793437302112579	12	First heart field	1	0	0
TGGTTCCGTAGCACGA-11	LB11	TGGTTCCGTAGCACGA-11	-0.601260244846344	-6.69363689422607	9	Paraxial mesoderm	0	0	1
TGGTTCCTCTGTCAAG-11	LB11	TGGTTCCTCTGTCAAG-11	-0.132745191454887	1.04257786273956	5	Mesp1-expressing mesoderm progenitor	0.362881162	0.255799023	0.381319594
TGTATTCAGAACTGTA-11	LB11	TGTATTCAGAACTGTA-11	-4.1751070022583	-2.07236409187317	6	Paraxial mesoderm progenitor	0.141461934	0.198001948	0.660536384
TGTATTCAGAAGGTTT-11	LB11	TGTATTCAGAAGGTTT-11	3.23027038574219	-4.7078127861023	8	Second heart field	0	1	0
TGTATTCAGACAGAGA-11	LB11	TGTATTCAGACAGAGA-11	2.16513013839722	-6.79087543487549	10	Paraxial mesoderm	0	0	1
TGTATTCAGTTACGGG-11	LB11	TGTATTCAGTTACGGG-11	-0.0839376151561737	-5.29278373718262	9	Paraxial mesoderm	0	0	1
TGTATTCCAAAGAATC-11	LB11	TGTATTCCAAAGAATC-11	3.53817844390869	1.35859274864197	12	First heart field	1	0	0
TGTATTCGTGAGTATA-11	LB11	TGTATTCGTGAGTATA-11	2.90055203437805	-5.04006814956665	8	Second heart field	0	1	0
TGTATTCTCATGGTCA-11	LB11	TGTATTCTCATGGTCA-11	0.698129236698151	-5.83173751831055	9	Paraxial mesoderm	0	0	1
TGTATTCTCCTTGACC-11	LB11	TGTATTCTCCTTGACC-11	3.57653832435608	-4.68265104293823	8	Second heart field	0	1	0
TGTATTCTCGTATCAG-11	LB11	TGTATTCTCGTATCAG-11	3.1479229927063	-4.22964572906494	8	Second heart field	0	1	0
TGTCCCACATGGGAAC-11	LB11	TGTCCCACATGGGAAC-11	-5.62541246414185	-2.45072913169861	6	Paraxial mesoderm progenitor	0.142239963	0.207236001	0.650524214
TGTCCCAGTATGAAAC-11	LB11	TGTCCCAGTATGAAAC-11	7.02841424942017	-0.179380059242249	11	First heart field	1	0	0
TGTCCCAGTTAAAGAC-11	LB11	TGTCCCAGTTAAAGAC-11	6.11148023605347	-1.07501077651978	11	First heart field	1	0	0
TGTCCCATCCAATGGT-11	LB11	TGTCCCATCCAATGGT-11	3.66596698760986	-3.71273064613342	8	Second heart field	0	1	0
TGTCCCATCCCGGATG-11	LB11	TGTCCCATCCCGGATG-11	-1.22156393527985	-5.18049621582031	9	Paraxial mesoderm	0	0	1
TGTGGTAAGGTGCTAG-11	LB11	TGTGGTAAGGTGCTAG-11	-5.94297075271606	1.51141464710236	4	Neuromesodermal progenitor	0.156859964	0.216553412	0.626586717
TGTGGTAAGTCAATAG-11	LB11	TGTGGTAAGTCAATAG-11	2.97897672653198	-4.44632148742676	8	Second heart field	0	1	0
TGTGGTACACGTGAGA-11	LB11	TGTGGTACACGTGAGA-11	5.56820297241211	1.46752643585205	12	First heart field	1	0	0
TGTGGTACAGGGTACA-11	LB11	TGTGGTACAGGGTACA-11	0.377880871295929	0.502038478851318	5	Mesp1-expressing mesoderm progenitor	0.542844269	0.221204677	0.235950893
TGTGGTAGTCAGAAGC-11	LB11	TGTGGTAGTCAGAAGC-11	3.25976061820984	-8.00581455230713	10	Paraxial mesoderm	0	0	1
TGTGGTATCCTTGGTC-11	LB11	TGTGGTATCCTTGGTC-11	3.21470713615417	-3.17595076560974	8	Second heart field	0	1	0
TGTGGTATCTTACCGC-11	LB11	TGTGGTATCTTACCGC-11	3.98515057563782	-0.329921662807465	5	Mesp1-expressing mesoderm progenitor	0.857451361	0.119362616	0.02318601
TGTGTTTAGGATTCGG-11	LB11	TGTGTTTAGGATTCGG-11	-4.32659339904785	-2.68938255310059	6	Paraxial mesoderm progenitor	0.112710557	0.174126943	0.713162725
TGTGTTTCACCAGGCT-11	LB11	TGTGTTTCACCAGGCT-11	-5.2444224357605	-1.73169159889221	5	Mesp1-expressing mesoderm progenitor	0.161257127	0.215450735	0.623292037
TGTGTTTCAGGTGCCT-11	LB11	TGTGTTTCAGGTGCCT-11	-5.81175470352173	-1.60935831069946	6	Paraxial mesoderm progenitor	0.150441362	0.206549423	0.643009245
TGTGTTTGTACTCTCC-11	LB11	TGTGTTTGTACTCTCC-11	1.8273743391037	-6.91402292251587	10	Paraxial mesoderm	0	0	1
TGTGTTTGTGAGGCTA-11	LB11	TGTGTTTGTGAGGCTA-11	2.41651248931885	1.91131508350372	12	First heart field	1	0	0
TGTGTTTTCCCGGATG-11	LB11	TGTGTTTTCCCGGATG-11	-0.778213202953339	-0.643925189971924	5	Mesp1-expressing mesoderm progenitor	0.330885017	0.288213561	0.380901248
TGTGTTTTCTTAGAGC-11	LB11	TGTGTTTTCTTAGAGC-11	6.60662460327148	-0.430909276008606	11	First heart field	1	0	0
TGTTCCGCAATAGCAA-11	LB11	TGTTCCGCAATAGCAA-11	-2.63724160194397	-5.01137018203735	6	Paraxial mesoderm progenitor	0.014139654	0.028959112	0.95690122
TTAACTCAGAGGTTGC-11	LB11	TTAACTCAGAGGTTGC-11	4.55845594406128	2.3591890335083	12	First heart field	1	0	0
TTAACTCAGGCAAAGA-11	LB11	TTAACTCAGGCAAAGA-11	2.64993476867676	-4.25172328948975	8	Second heart field	0	1	0
TTAACTCAGTAGATGT-11	LB11	TTAACTCAGTAGATGT-11	-0.220644488930702	-4.77794551849365	9	Paraxial mesoderm	0	0	1
TTAACTCCAATGGACG-11	LB11	TTAACTCCAATGGACG-11	2.29234433174133	-3.65347576141357	8	Second heart field	0	1	0
TTAACTCTCAGTTGAC-11	LB11	TTAACTCTCAGTTGAC-11	4.34676218032837	-4.06106567382812	8	Second heart field	0	1	0
TTAGGACAGCCATCGC-11	LB11	TTAGGACAGCCATCGC-11	3.49982786178589	-7.23871850967407	10	Paraxial mesoderm	0	0	1
TTAGGACAGCCTTGAT-11	LB11	TTAGGACAGCCTTGAT-11	-7.41836643218994	1.66542375087738	4	Neuromesodermal progenitor	0.162098178	0.220338322	0.617563621
TTAGGACAGGTCGGAT-11	LB11	TTAGGACAGGTCGGAT-11	6.70277547836304	-1.55967402458191	11	First heart field	1	0	0
TTAGGACCAAAGTGCG-11	LB11	TTAGGACCAAAGTGCG-11	1.21187579631805	1.45752680301666	5	Mesp1-expressing mesoderm progenitor	0.628394156	0.190463229	0.18114255
TTAGGACCACCGGAAA-11	LB11	TTAGGACCACCGGAAA-11	-1.1396861076355	-1.51519656181335	5	Mesp1-expressing mesoderm progenitor	0.142985575	0.327800989	0.529213343
TTAGGACCAGCGAACA-11	LB11	TTAGGACCAGCGAACA-11	-6.38698577880859	0.655836284160614	4	Neuromesodermal progenitor	0.148071504	0.231210282	0.620718361
TTAGGCAAGCCAGTAG-11	LB11	TTAGGCAAGCCAGTAG-11	8.69124221801758	-0.554182767868042	11	First heart field	1	0	0
TTAGGCACAAGACGTG-11	LB11	TTAGGCACAAGACGTG-11	6.57996511459351	-1.48401153087616	11	First heart field	1	0	0
TTAGGCACAGACTCGC-11	LB11	TTAGGCACAGACTCGC-11	0.571818828582764	-6.3154182434082	8	Second heart field	0	1	0
TTAGGCAGTCTCTCTG-11	LB11	TTAGGCAGTCTCTCTG-11	-4.94039344787598	-4.26242351531982	6	Paraxial mesoderm progenitor	0.105388931	0.174636301	0.719974854
TTAGGCATCAACCATG-11	LB11	TTAGGCATCAACCATG-11	-1.3681253194809	0.732757687568665	5	Mesp1-expressing mesoderm progenitor	0.275573488	0.250755939	0.473670256
TTAGGCATCCTTTCTC-11	LB11	TTAGGCATCCTTTCTC-11	-7.5315318107605	2.57780718803406	4	Neuromesodermal progenitor	0.160911093	0.218877834	0.620211182
TTAGTTCCAAGGGTCA-11	LB11	TTAGTTCCAAGGGTCA-11	7.45949602127075	-0.737640261650085	11	First heart field	1	0	0
TTAGTTCGTGTGACCC-11	LB11	TTAGTTCGTGTGACCC-11	-0.35831680893898	-5.93430948257446	9	Paraxial mesoderm	0	0	1
TTAGTTCTCGCAAACT-11	LB11	TTAGTTCTCGCAAACT-11	3.8034098148346	1.23159897327423	12	First heart field	1	0	0
TTAGTTCTCTGAAAGA-11	LB11	TTAGTTCTCTGAAAGA-11	-0.0324768982827663	-2.92200255393982	5	Mesp1-expressing mesoderm progenitor	0.103618252	0.362041238	0.53434049
TTATGCTAGACAAAGG-11	LB11	TTATGCTAGACAAAGG-11	0.788667023181915	0.0022750839125365	5	Mesp1-expressing mesoderm progenitor	0.688254328	0.157775838	0.153969787
TTATGCTAGAGTACCG-11	LB11	TTATGCTAGAGTACCG-11	-4.55919456481934	-2.89405083656311	6	Paraxial mesoderm progenitor	0.127934516	0.198662583	0.673403019
TTATGCTAGTCATGCT-11	LB11	TTATGCTAGTCATGCT-11	-6.9738564491272	0.866891026496887	4	Neuromesodermal progenitor	0.156471917	0.213756753	0.629771441
TTATGCTCAATCTGCA-11	LB11	TTATGCTCAATCTGCA-11	-4.74332189559937	-3.6723964214325	6	Paraxial mesoderm progenitor	0.124135729	0.201256011	0.674608334
TTCCCAGAGTATGACA-11	LB11	TTCCCAGAGTATGACA-11	0.201303631067276	-0.608226120471954	5	Mesp1-expressing mesoderm progenitor	0.385004889	0.313976276	0.30101874
TTCCCAGCATCGGAAG-11	LB11	TTCCCAGCATCGGAAG-11	7.63989973068237	-0.61577183008194	11	First heart field	1	0	0
TTCCCAGCATGGTAGG-11	LB11	TTCCCAGCATGGTAGG-11	-3.43440556526184	-3.75779414176941	6	Paraxial mesoderm progenitor	0.100749871	0.168781553	0.730468534
TTCCCAGTCACTCTTA-11	LB11	TTCCCAGTCACTCTTA-11	-3.968825340271	2.13662958145142	4	Neuromesodermal progenitor	0.180247873	0.226877244	0.592874767
TTCGAAGCACCAGTTA-11	LB11	TTCGAAGCACCAGTTA-11	1.48490262031555	-8.53757381439209	10	Paraxial mesoderm	0	0	1
TTCGAAGCAGATAATG-11	LB11	TTCGAAGCAGATAATG-11	-4.85565376281738	-1.43469083309174	6	Paraxial mesoderm progenitor	0.151846026	0.211453203	0.636700842
TTCGAAGGTGGGTATG-11	LB11	TTCGAAGGTGGGTATG-11	7.0124773979187	-0.907167434692383	11	First heart field	1	0	0
TTCGAAGGTTGTGGAG-11	LB11	TTCGAAGGTTGTGGAG-11	0.951773583889008	-7.99828624725342	10	Paraxial mesoderm	0	0	1
TTCGAAGTCCCTAATT-11	LB11	TTCGAAGTCCCTAATT-11	5.96529865264893	0.320928692817688	11	First heart field	1	0	0
TTCGAAGTCCTCCTAG-11	LB11	TTCGAAGTCCTCCTAG-11	8.45872592926025	0.537655532360077	11	First heart field	1	0	0
TTCGGTCAGACAGAGA-11	LB11	TTCGGTCAGACAGAGA-11	1.14157032966614	-8.01047325134277	10	Paraxial mesoderm	0	0	1
TTCGGTCAGCAGCGTA-11	LB11	TTCGGTCAGCAGCGTA-11	-0.20998726785183	-0.46735605597496	5	Mesp1-expressing mesoderm progenitor	0.322113142	0.294321224	0.383565455
TTCGGTCCAGCCAATT-11	LB11	TTCGGTCCAGCCAATT-11	-0.508138120174408	-6.56723356246948	9	Paraxial mesoderm	0	0	1
TTCGGTCCAGTAACGG-11	LB11	TTCGGTCCAGTAACGG-11	-7.15652465820312	2.23576998710632	4	Neuromesodermal progenitor	0.16315721	0.220490214	0.616352643
TTCGGTCGTAAGTGTA-11	LB11	TTCGGTCGTAAGTGTA-11	2.68208050727844	-8.65793991088867	10	Paraxial mesoderm	0	0	1
TTCGGTCTCACCGTAA-11	LB11	TTCGGTCTCACCGTAA-11	-6.41063547134399	-2.46615624427795	6	Paraxial mesoderm progenitor	0.137142664	0.2082423	0.654615136
TTCTACAAGTGGTCCC-11	LB11	TTCTACAAGTGGTCCC-11	0.064517118036747	-0.412564545869827	5	Mesp1-expressing mesoderm progenitor	0.357420035	0.319761202	0.322818638
TTCTACACAAGCCGCT-11	LB11	TTCTACACAAGCCGCT-11	1.80887866020203	-4.60149145126343	8	Second heart field	0	1	0
TTCTACAGTCGACTGC-11	LB11	TTCTACAGTCGACTGC-11	-6.10317707061768	-3.2330105304718	6	Paraxial mesoderm progenitor	0.122022224	0.187606844	0.690371085
TTCTACAGTTAAGATG-11	LB11	TTCTACAGTTAAGATG-11	-0.0134088806807995	-4.67061805725098	9	Paraxial mesoderm	0	0	1
TTCTACATCCAGTAGT-11	LB11	TTCTACATCCAGTAGT-11	-8.24127769470215	1.59745490550995	4	Neuromesodermal progenitor	0.1579539	0.214519485	0.627526592
TTCTACATCCCTTGCA-11	LB11	TTCTACATCCCTTGCA-11	-4.84210205078125	2.3913791179657	4	Neuromesodermal progenitor	0.174443748	0.224861946	0.600694204
TTCTACATCTTTCCTC-11	LB11	TTCTACATCTTTCCTC-11	2.95380330085754	1.42573320865631	12	First heart field	1	0	0
TTCTCAAAGTATCGAA-11	LB11	TTCTCAAAGTATCGAA-11	4.37765216827393	1.13737428188324	12	First heart field	1	0	0
TTCTCAACACTCTGTC-11	LB11	TTCTCAACACTCTGTC-11	-6.5074782371521	-2.14203238487244	6	Paraxial mesoderm progenitor	0.131652973	0.191336608	0.677010627
TTCTCAACAGCCTATA-11	LB11	TTCTCAACAGCCTATA-11	-7.34724283218384	3.72949314117432	4	Neuromesodermal progenitor	0.162449555	0.221233577	0.616316908
TTCTCAAGTCCTGCTT-11	LB11	TTCTCAAGTCCTGCTT-11	-6.82749319076538	4.44194078445435	4	Neuromesodermal progenitor	0.16301507	0.221421905	0.615563082
TTCTCAAGTGGCAAAC-11	LB11	TTCTCAAGTGGCAAAC-11	3.2056519985199	2.21001505851746	12	First heart field	1	0	0
TTCTCAATCTGCTGTC-11	LB11	TTCTCAATCTGCTGTC-11	2.20779347419739	-3.57918190956116	8	Second heart field	0	1	0
TTCTCCTAGCACACAG-11	LB11	TTCTCCTAGCACACAG-11	-5.71085596084595	2.66691660881042	4	Neuromesodermal progenitor	0.143883708	0.223939737	0.632176559
TTCTCCTCAGGTCCAC-11	LB11	TTCTCCTCAGGTCCAC-11	-1.22367465496063	-4.53413820266724	9	Paraxial mesoderm	0	0	1
TTCTCCTGTCTAAAGA-11	LB11	TTCTCCTGTCTAAAGA-11	6.90109539031982	0.167361557483673	11	First heart field	1	0	0
TTCTCCTGTCTCGTTC-11	LB11	TTCTCCTGTCTCGTTC-11	7.88481044769287	-0.0966394990682602	11	First heart field	1	0	0
TTCTCCTTCAGTGCAT-11	LB11	TTCTCCTTCAGTGCAT-11	3.43677687644958	-7.04392528533936	10	Paraxial mesoderm	0	0	1
TTCTTAGAGTATTGGA-11	LB11	TTCTTAGAGTATTGGA-11	-9.04267311096191	2.58897876739502	4	Neuromesodermal progenitor	0.160177207	0.217831408	0.621991244
TTCTTAGCATATGGTC-11	LB11	TTCTTAGCATATGGTC-11	6.71020460128784	0.819366097450256	11	First heart field	1	0	0
TTCTTAGTCTCAACTT-11	LB11	TTCTTAGTCTCAACTT-11	-2.46282172203064	-1.94225656986237	5	Mesp1-expressing mesoderm progenitor	0.100170403	0.220022539	0.679807036
TTCTTAGTCTGTACGA-11	LB11	TTCTTAGTCTGTACGA-11	-5.34608268737793	-0.991865634918213	6	Paraxial mesoderm progenitor	0.149080358	0.20481693	0.646102875
TTGAACGAGCCATCGC-11	LB11	TTGAACGAGCCATCGC-11	-6.45803546905518	3.95993709564209	4	Neuromesodermal progenitor	0.162297433	0.22094468	0.616757954
TTGAACGCACGAAACG-11	LB11	TTGAACGCACGAAACG-11	2.93692183494568	-7.89291334152222	10	Paraxial mesoderm	0	0	1
TTGAACGGTTGCCTCT-11	LB11	TTGAACGGTTGCCTCT-11	-2.39515948295593	-4.80145835876465	9	Paraxial mesoderm	0	0	1
TTGAACGGTTGTTTGG-11	LB11	TTGAACGGTTGTTTGG-11	3.24036121368408	2.53252291679382	12	First heart field	1	0	0
TTGAACGTCCTTAATC-11	LB11	TTGAACGTCCTTAATC-11	0.794395625591278	-2.61285734176636	5	Mesp1-expressing mesoderm progenitor	0.085407007	0.666882992	0.247709993
TTGACTTCAGAGTGTG-11	LB11	TTGACTTCAGAGTGTG-11	-7.63508987426758	2.76333379745483	4	Neuromesodermal progenitor	0.161436948	0.217914278	0.620648729
TTGACTTCATTACCTT-11	LB11	TTGACTTCATTACCTT-11	0.59003883600235	-5.68272876739502	9	Paraxial mesoderm	0	0	1
TTGCCGTAGGCAGTCA-11	LB11	TTGCCGTAGGCAGTCA-11	4.44580554962158	2.3824143409729	12	First heart field	1	0	0
TTGCCGTCAATGTTGC-11	LB11	TTGCCGTCAATGTTGC-11	1.42056250572205	-4.92712831497192	8	Second heart field	0	1	0
TTGCCGTTCCATGAGT-11	LB11	TTGCCGTTCCATGAGT-11	8.33973026275635	-0.272058397531509	11	First heart field	1	0	0
TTGCGTCAGCGTTTAC-11	LB11	TTGCGTCAGCGTTTAC-11	-4.13500642776489	-4.42735910415649	6	Paraxial mesoderm progenitor	0.095113903	0.158209047	0.746677153
TTGCGTCAGTTGCAGG-11	LB11	TTGCGTCAGTTGCAGG-11	3.83405590057373	-5.49052047729492	8	Second heart field	0	1	0
TTGCGTCCACATTCGA-11	LB11	TTGCGTCCACATTCGA-11	5.42929840087891	1.54731917381287	12	First heart field	1	0	0
TTGCGTCCACTGTGTA-11	LB11	TTGCGTCCACTGTGTA-11	-10.082103729248	6.09982538223267	4	Neuromesodermal progenitor	0.163432826	0.223748376	0.612818794
TTGCGTCCAGGCTCAC-11	LB11	TTGCGTCCAGGCTCAC-11	-2.16745257377625	-0.663868010044098	5	Mesp1-expressing mesoderm progenitor	0.08953599	0.302809232	0.607654741
TTGCGTCGTTAGAACA-11	LB11	TTGCGTCGTTAGAACA-11	-4.30375814437866	1.40539455413818	4	Neuromesodermal progenitor	0.182173953	0.225871868	0.591954052
TTGCGTCGTTCCACGG-11	LB11	TTGCGTCGTTCCACGG-11	8.4545087814331	0.746213018894196	11	First heart field	1	0	0
TTGCGTCGTTTCCACC-11	LB11	TTGCGTCGTTTCCACC-11	-0.807234287261963	-6.35451126098633	9	Paraxial mesoderm	0	0	1
TTGCGTCTCCCAACGG-11	LB11	TTGCGTCTCCCAACGG-11	-6.05212450027466	2.62694954872131	4	Neuromesodermal progenitor	0.163879991	0.221451082	0.614668961
TTGCGTCTCTGTCTCG-11	LB11	TTGCGTCTCTGTCTCG-11	-3.59795904159546	-4.07884407043457	6	Paraxial mesoderm progenitor	0.063826444	0.107808352	0.828365286
TTGGAACAGTGACTCT-11	LB11	TTGGAACAGTGACTCT-11	-7.05343198776245	2.97142648696899	4	Neuromesodermal progenitor	0.161383783	0.220960826	0.617655438
TTGGAACCATTGGCGC-11	LB11	TTGGAACCATTGGCGC-11	-1.0393238067627	-5.21560096740723	9	Paraxial mesoderm	0	0	1
TTGGAACGTTCTGGTA-11	LB11	TTGGAACGTTCTGGTA-11	-2.4115571975708	-3.95289945602417	6	Paraxial mesoderm progenitor	0.053908139	0.098470269	0.847621628
TTGGAACTCAACGCTA-11	LB11	TTGGAACTCAACGCTA-11	2.41759252548218	2.00505781173706	5	Mesp1-expressing mesoderm progenitor	0.567499771	0.214466254	0.218033907
TTGGCAAAGAAACCTA-11	LB11	TTGGCAAAGAAACCTA-11	1.60614037513733	-7.35314512252808	10	Paraxial mesoderm	0	0	1
TTGGCAAAGAGGTTGC-11	LB11	TTGGCAAAGAGGTTGC-11	-6.11470603942871	1.07557642459869	4	Neuromesodermal progenitor	0.171832907	0.22310977	0.605057292
TTGGCAAAGGAGTTTA-11	LB11	TTGGCAAAGGAGTTTA-11	-5.81144714355469	-1.42985224723816	6	Paraxial mesoderm progenitor	0.125734184	0.180877717	0.69338827
TTGGCAAAGTGGGATC-11	LB11	TTGGCAAAGTGGGATC-11	-6.3370771408081	-0.364198535680771	4	Neuromesodermal progenitor	0.149345033	0.206599304	0.644055809
TTGGCAACATGTCCTC-11	LB11	TTGGCAACATGTCCTC-11	3.46383786201477	-3.47978949546814	8	Second heart field	0	1	0
TTGGCAAGTTGAACTC-11	LB11	TTGGCAAGTTGAACTC-11	-5.9138650894165	-0.68176406621933	5	Mesp1-expressing mesoderm progenitor	0.167951163	0.219195278	0.612853586
TTGGCAATCTTACCTA-11	LB11	TTGGCAATCTTACCTA-11	-4.22009181976318	-3.91340613365173	6	Paraxial mesoderm progenitor	0.090846384	0.151134751	0.758018988
TTGTAGGAGCAGCGTA-11	LB11	TTGTAGGAGCAGCGTA-11	-0.686763286590576	-5.95852518081665	9	Paraxial mesoderm	0	0	1
TTGTAGGAGGCTAGCA-11	LB11	TTGTAGGAGGCTAGCA-11	3.59764003753662	-5.5242223739624	8	Second heart field	0	1	0
TTGTAGGAGGTAGCTG-11	LB11	TTGTAGGAGGTAGCTG-11	2.78926849365234	-1.23282468318939	5	Mesp1-expressing mesoderm progenitor	0.512908269	0.470732297	0.016359428
TTGTAGGCACCGTTGG-11	LB11	TTGTAGGCACCGTTGG-11	-5.04864692687988	-4.40350008010864	6	Paraxial mesoderm progenitor	0.087264093	0.172565704	0.740170228
TTGTAGGCAGCCAGAA-11	LB11	TTGTAGGCAGCCAGAA-11	-6.42878293991089	-1.59450876712799	6	Paraxial mesoderm progenitor	0.146576867	0.204355118	0.649068203
TTGTAGGTCAACCAAC-11	LB11	TTGTAGGTCAACCAAC-11	-9.42941570281982	5.05869770050049	4	Neuromesodermal progenitor	0.117422655	0.171371992	0.711205643
TTTACTGAGCTGCAAG-11	LB11	TTTACTGAGCTGCAAG-11	-1.8107682466507	-4.2383861541748	9	Paraxial mesoderm	0	0	1
TTTACTGGTCTGCGGT-11	LB11	TTTACTGGTCTGCGGT-11	-1.43912708759308	-5.74041509628296	9	Paraxial mesoderm	0	0	1
TTTATGCAGAAACGCC-11	LB11	TTTATGCAGAAACGCC-11	2.5405650138855	-8.0584135055542	10	Paraxial mesoderm	0	0	1
TTTATGCAGCAGCGTA-11	LB11	TTTATGCAGCAGCGTA-11	3.47225832939148	-3.50373888015747	8	Second heart field	0	1	0
TTTATGCCAATGGAGC-11	LB11	TTTATGCCAATGGAGC-11	3.08537125587463	-3.62055277824402	8	Second heart field	0	1	0
TTTATGCCAGCCAATT-11	LB11	TTTATGCCAGCCAATT-11	5.2938961982727	0.431792825460434	12	First heart field	1	0	0
TTTATGCCAGTTCCCT-11	LB11	TTTATGCCAGTTCCCT-11	-4.80397939682007	-3.44975686073303	6	Paraxial mesoderm progenitor	0.134460959	0.204418494	0.66112048
TTTATGCCATTAACCG-11	LB11	TTTATGCCATTAACCG-11	0.484612435102463	-4.87260484695435	9	Paraxial mesoderm	0	0	1
TTTATGCCATTTGCCC-11	LB11	TTTATGCCATTTGCCC-11	0.692562162876129	-6.4358434677124	9	Paraxial mesoderm	0	0	1
TTTCCTCCAAACTGTC-11	LB11	TTTCCTCCAAACTGTC-11	-1.69011175632477	-4.95442914962769	9	Paraxial mesoderm	0	0	1
TTTCCTCCAAAGAATC-11	LB11	TTTCCTCCAAAGAATC-11	6.13024806976318	-0.430611550807953	11	First heart field	1	0	0
TTTCCTCCATGCTGGC-11	LB11	TTTCCTCCATGCTGGC-11	3.09194421768188	2.40942668914795	12	First heart field	1	0	0
TTTCCTCCATTCCTGC-11	LB11	TTTCCTCCATTCCTGC-11	2.43101000785828	-4.72436141967773	8	Second heart field	0	1	0
TTTCCTCGTGTGGCTC-11	LB11	TTTCCTCGTGTGGCTC-11	6.15333604812622	-1.60633194446564	11	First heart field	1	0	0
TTTGCGCCATGCAACT-11	LB11	TTTGCGCCATGCAACT-11	3.81195735931396	-6.55347776412964	10	Paraxial mesoderm	0	0	1
TTTGCGCGTGGCGAAT-11	LB11	TTTGCGCGTGGCGAAT-11	-6.92548704147339	3.37111496925354	4	Neuromesodermal progenitor	0.162595035	0.221290273	0.616114765
TTTGCGCTCACCAGGC-11	LB11	TTTGCGCTCACCAGGC-11	-4.11494970321655	0.283747345209122	5	Mesp1-expressing mesoderm progenitor	0.194868609	0.232992335	0.572138842
TTTGGTTCACGGCTAC-11	LB11	TTTGGTTCACGGCTAC-11	-4.53849935531616	-4.19750833511353	6	Paraxial mesoderm progenitor	0.05730126	0.099938255	0.842760525
TTTGGTTCACTTACGA-11	LB11	TTTGGTTCACTTACGA-11	3.9820396900177	-4.13289070129395	8	Second heart field	0	1	0
TTTGGTTGTGACTACT-11	LB11	TTTGGTTGTGACTACT-11	-4.93353652954102	2.37265396118164	4	Neuromesodermal progenitor	0.171836899	0.222664654	0.605498354
TTTGGTTTCAACGAAA-11	LB11	TTTGGTTTCAACGAAA-11	7.84200859069824	-0.412479370832443	11	First heart field	1	0	0
TTTGGTTTCAAGGCTT-11	LB11	TTTGGTTTCAAGGCTT-11	2.99653029441833	-3.10923671722412	8	Second heart field	0	1	0
TTTGTCAAGAGTAATC-11	LB11	TTTGTCAAGAGTAATC-11	-4.08016061782837	-2.56626462936401	6	Paraxial mesoderm progenitor	0.120289943	0.190144828	0.689565404
TTTGTCAGTAGAAGGA-11	LB11	TTTGTCAGTAGAAGGA-11	-8.32607746124268	1.00930726528168	4	Neuromesodermal progenitor	0.092412346	0.192946998	0.714640629
TTTGTCATCGAGAGCA-11	LB11	TTTGTCATCGAGAGCA-11	2.97588849067688	-7.69827079772949	10	Paraxial mesoderm	0	0	1
