## Supplementary Data S1-S45 for "Gastrulation-stage gene expression in *Nipbl*^+/-^ mouse embryos foreshadows the development of syndromic birth defects": Data_S22.xlsx

### Sheet: Reactome Mesoderm
Gene	Avr_Expr_Wildtype	Avr_Expr_Nipbl+/-	SE_Wildtype	SE_Nipbl+/-	Avr_FC	P_Val	Bon_P_Val
Opa1	0.293887	0.274204	0.00598424	0.00565216	0.933025	0.000790897	0.0727625
Fnta	2.11785	2.1893	0.0171589	0.0161464	1.03374	0.000864076	0.079495
Apip	0.850055	0.816439	0.0108078	0.0103016	0.960454	0.00102472	0.0942746
Diablo	1.74017	1.6619	0.0154082	0.0141657	0.955023	0.00111803	0.102859
Mapt	0.0482666	0.0356292	0.00265876	0.00202983	0.738175	0.0015928	0.146538
Ripk1	0.106946	0.0936755	0.0036746	0.00330624	0.875915	0.00172429	0.158635
Birc2	0.172731	0.160277	0.00460756	0.00431685	0.927903	0.0053236	0.489771
Lmnb1	3.40512	3.35878	0.0227229	0.0222243	0.986392	0.00603329	0.555063
Bmx	0.000980032	0.00151614	0.000346345	0.000507733	1.54703	0.673525	1
Fas	0.00281759	0.00389864	0.000611763	0.000779917	1.38368	0.428769	1
Ly96	0.0181306	0.0237167	0.00150702	0.00164891	1.3081	0.0202263	1
Pkp1	0.00220507	0.00281568	0.000519199	0.000551452	1.27691	0.423609	1
Ticam2	0.0225407	0.0277236	0.00168805	0.00177595	1.22993	0.0399587	1
Dcc	0.0029401	0.00249079	0.00062384	0.000518748	0.847182	0.675037	1
Ppp3cc	0.0180081	0.0205761	0.00149219	0.00150881	1.14261	0.250995	1
Cd14	0.00159255	0.00140784	0.00044137	0.000390211	0.884016	0.752984	1
Apaf1	0.0922455	0.082846	0.00342055	0.00305867	0.898103	0.0355699	1
Sfn	0.0519417	0.0576132	0.00259879	0.00272986	1.10919	0.460938	1
Bcl2	0.113316	0.102989	0.00388997	0.00349103	0.908864	0.0398849	1
Stk26	0.0508392	0.0463504	0.00256954	0.00235829	0.911708	0.0989805	1
Tnfrsf10b	0.0634571	0.0579381	0.00288652	0.00263064	0.913028	0.104703	1
Gsdmd	0.00428764	0.0046567	0.000743696	0.000740893	1.08608	0.782085	1
Gsn	0.047654	0.0440762	0.00277878	0.00268592	0.924921	0.193554	1
Gas2	0.102291	0.0964912	0.00357093	0.0033152	0.943303	0.138029	1
Ticam1	0.0279309	0.0264241	0.00183208	0.0017582	0.946052	0.25719	1
Clspn	0.759402	0.801711	0.010708	0.0106433	1.05571	0.191716	1
Bcl2l1	0.407938	0.428633	0.00734003	0.00743382	1.05073	0.850752	1
Casp6	0.604557	0.633961	0.00928627	0.0093207	1.04864	0.552907	1
Ocln	0.0107804	0.0112627	0.00118178	0.00114014	1.04475	0.849059	1
Prkcq	0.00575769	0.00552307	0.000837475	0.000801125	0.959251	0.689307	1
Dffb	0.175671	0.182478	0.00461673	0.00468524	1.03875	0.710616	1
Mapk8	0.479481	0.494369	0.00786302	0.00780837	1.03105	0.950154	1
Mapk3	2.13892	2.07451	0.0189788	0.0174263	0.969886	0.0311768	1
Traf2	0.366164	0.355534	0.00680411	0.00653209	0.970968	0.030569	1
Casp7	0.107804	0.110028	0.00369395	0.00360858	1.02064	0.816518	1
Appl1	0.567806	0.556963	0.00916892	0.00888766	0.980904	0.0266328	1
Rock1	0.976234	0.958848	0.0117134	0.0113888	0.98219	0.0163718	1
Bcap31	1.90861	1.94065	0.0176501	0.0162479	1.01679	0.0389793	1
Casp8	0.110131	0.111869	0.00374812	0.00372569	1.01578	0.542949	1
Bak1	1.19968	1.18356	0.0132417	0.0125834	0.986562	0.187444	1
Oma1	0.208134	0.210418	0.00506519	0.00503823	1.01097	0.262855	1
Fadd	0.226387	0.224063	0.00537885	0.00515247	0.989734	0.352448	1
Casp3	1.39826	1.41131	0.01515	0.0142143	1.00933	0.421543	1
Dynll1	42.0597	42.4496	0.156631	0.1459	1.00927	0.0117391	1
Bax	6.82102	6.75926	0.0360587	0.0332363	0.990945	0.24367	1
Tradd	0.115154	0.114143	0.00383082	0.00368812	0.991226	0.482196	1
Acin1	3.82421	3.80236	0.0239342	0.022414	0.994287	0.540556	1
Ywhab	4.96999	4.95495	0.0266557	0.0252631	0.996974	0.445062	1
Sh3glb2	0.46086	0.460905	0.0077814	0.00761997	1.0001	0.213447	1
Hmgb1	28.5527	31.5204	0.0870125	0.0994626	1.10393	3.35518510651511e-87	3.0867702979939e-85
Ywhaq	14.0474	15.6883	0.0566886	0.0587513	1.11681	8.61602523831506e-79	7.92674321924986e-77
Ywhae	17.3858	19.0788	0.067273	0.0678449	1.09738	5.41300904924989e-72	4.9799683253099e-70
Hmgb2	25.7046	26.957	0.0815705	0.0785299	1.04872	2.4784940470926e-29	2.28021452332519e-27
Ywhah	6.31998	6.611	0.0345235	0.0328456	1.04605	1.51777502279739e-09	1.3963530209736e-07
Cycs	8.96999	9.28763	0.041621	0.03969	1.03541	9.89422694609173e-09	9.1026887904044e-07
H1f0	3.29523	3.33593	0.0386656	0.0323036	1.01235	3.93336395070589e-07	3.61869483464942e-05
Pmaip1	0.483033	0.621941	0.0104116	0.0128579	1.28757	7.5865339492569e-07	6.97961123331635e-05
Gm10053	0.232758	0.280377	0.00533982	0.00575844	1.20459	2.83618152067561e-06	0.000260929
Gsdme	0.467108	0.540719	0.008486	0.00905932	1.15759	4.32686627967767e-05	0.00398072
Vim	4.31471	3.12844	0.0488261	0.0371942	0.725063	9.92154784294765e-77	9.12782401551184e-75
Aven	0.401446	0.2846	0.00701795	0.00584834	0.708939	3.93396907038949e-44	3.61925154475834e-42
Kpnb1	3.63445	3.23024	0.0241752	0.0207177	0.888783	3.532694823038e-34	3.25007923719496e-32
Ywhaz	2.79432	2.46827	0.0201276	0.0175526	0.883318	2.97838820321843e-33	2.74011714696095e-31
Stk24	0.636898	0.536062	0.00901419	0.00836693	0.841677	1.28636753090741e-24	1.18345812843482e-22
Nmt1	1.32439	1.16006	0.0137273	0.0122861	0.87592	5.70798937819786e-19	5.25135022794203e-17
Ywhag	1.98383	1.79218	0.0165494	0.015038	0.903395	2.12961604686938e-17	1.95924676311983e-15
Ctnnb1	3.44224	3.18789	0.0224773	0.0196557	0.92611	6.71889626789552e-16	6.18138456646388e-14
Apc	0.363959	0.299329	0.00693211	0.00606357	0.822423	1.09043498262306e-14	1.00320018401322e-12
Dynll2	2.23067	2.01278	0.0202573	0.0174161	0.902318	4.41724303184735e-13	4.06386358929957e-11
Sptan1	0.445179	0.38564	0.00757218	0.00699004	0.866257	5.40943959835357e-13	4.97668443048528e-11
Tjp1	0.54306	0.465237	0.00875903	0.00778214	0.856695	6.64543151955789e-13	6.11379699799326e-11
Bcl2l11	0.239985	0.190383	0.00558049	0.00475701	0.793313	8.04948575044879e-13	7.40552689041289e-11
Add1	0.497489	0.421702	0.00835839	0.00721314	0.847662	1.16552285422149e-12	1.07228102588377e-10
Xiap	0.38601	0.32846	0.0071464	0.0063859	0.850911	7.7920158938205e-12	7.16865462231486e-10
Plec	0.105353	0.0735326	0.0037828	0.00295222	0.697961	4.81501766616966e-11	4.42981625287609e-09
Satb1	0.21671	0.171323	0.00545368	0.00451626	0.790567	3.31726631670214e-10	3.05188501136597e-08
Dsp	0.360529	0.301711	0.00763313	0.00648673	0.836856	6.62346378227882e-10	6.09358667969651e-08
Bid	0.605415	0.520793	0.0108061	0.00932933	0.860225	9.68066174661776e-10	8.90620880688834e-08
Ptk2	0.495039	0.44217	0.00793828	0.00735622	0.893204	1.93036852882729e-09	1.77593904652111e-07
Ppp3r1	0.589489	0.540069	0.00884918	0.00836916	0.916165	1.49117129503705e-08	1.37187759143408e-06
Kpna1	0.444199	0.403834	0.0074494	0.00701296	0.909127	4.13330800409621e-08	3.80264336376851e-06
Dnm1l	0.513537	0.465887	0.00818286	0.00761024	0.907213	5.02520145984983e-08	4.62318534306185e-06
Mapk1	1.64927	1.54321	0.0149498	0.0137765	0.935692	2.24727585361112e-07	2.06749378532223e-05
Cflar	0.207767	0.17598	0.00516241	0.00457313	0.847008	2.62162492825837e-07	2.4118949339977e-05
Bad	0.648291	0.599632	0.0096522	0.00887994	0.924942	3.02267832046691e-06	0.000278086
Tjp2	0.305157	0.275828	0.00632669	0.00584874	0.903889	1.01967702021127e-05	0.000938103
Bmf	0.0396913	0.0283734	0.00223609	0.00179456	0.714852	4.08708406683986e-05	0.00376012
Prkcd	0.227612	0.20013	0.0054281	0.004846	0.879258	5.89406332786473e-05	0.00542254
Dsg2	0.110744	0.0953	0.00378378	0.00341816	0.860546	0.000147094	0.0135326
Casp9	0.125934	0.109053	0.00399346	0.00360366	0.865957	0.000208841	0.0192134
Lmna	0.0960431	0.0813299	0.00360671	0.00316477	0.846806	0.000492099	0.0452731
Dffa	0.259586	0.233918	0.00576317	0.005188	0.90112	0.000506214	0.0465717

### Sheet: Reactome Ectoderm
Gene	Avr_Expr_Wildtype	Avr_Expr_Nipbl+/-	SE_Wildtype	SE_Nipbl+/-	Avr_FC	P_Val	Bon_P_Val
Bak1	1.00813	0.966106	0.0136733	0.0118313	0.958313	0.000997507	0.0917706
Opa1	0.280705	0.260224	0.00694388	0.0059149	0.927036	0.00100991	0.0929115
Rock1	0.874471	0.830284	0.0129957	0.0110199	0.94947	0.00104688	0.0963125
Bcl2	0.0865662	0.0744197	0.00385133	0.00326991	0.859686	0.00106309	0.0978042
Pkp1	0.00965611	0.0051578	0.00129525	0.000812637	0.534149	0.00166478	0.15316
Gas2	0.138574	0.121577	0.00486517	0.0039637	0.877345	0.00185385	0.170554
Traf2	0.355413	0.336485	0.00776442	0.00672899	0.946746	0.00275625	0.253575
Mapk3	1.62392	1.55974	0.0173381	0.0147081	0.960481	0.00342708	0.315292
Cycs	8.04625	8.17144	0.0424356	0.0350738	1.01556	0.00483527	0.444845
Stk26	0.0862273	0.0742969	0.0038227	0.00310706	0.86164	0.0048808	0.449034
Lmna	0.057259	0.0789635	0.00354831	0.00390348	1.37906	0.00843169	0.775716
Fas	0.000508216	0.000859634	0.000293369	0.000324791	1.69147	0.440905	1
Bmx	0.00186346	0.00307012	0.000561378	0.000613119	1.64754	0.162703	1
Ppp3cc	0.0143995	0.0110524	0.00172589	0.00119706	0.767559	0.143933	1
Ly96	0.025919	0.0222277	0.00213653	0.00168829	0.857582	0.162268	1
Mapt	0.0289683	0.0250522	0.0022733	0.00180868	0.864813	0.155364	1
Ripk1	0.0930036	0.0815424	0.004108	0.00331333	0.876767	0.0156849	1
Tradd	0.057259	0.05035	0.00317248	0.00258594	0.879337	0.0270011	1
Dcc	0.00542097	0.00478939	0.000985355	0.000765124	0.883493	0.70054	1
Dsg2	0.0794511	0.0712268	0.00377976	0.00313758	0.896486	0.0293742	1
Gm10053	0.22226	0.245364	0.00610944	0.00564638	1.10395	0.0480631	1
Apaf1	0.0808064	0.0735601	0.00376728	0.00308975	0.910326	0.10549	1
Prkcq	0.0032187	0.00294732	0.000942358	0.000600768	0.915685	0.79532	1
Pmaip1	0.692699	0.75611	0.0140532	0.0128465	1.09154	0.0112901	1
Ocln	0.0640352	0.069876	0.00343799	0.00314371	1.09121	0.41064	1
Casp6	0.539387	0.585534	0.00965037	0.00891399	1.08555	0.0448998	1
Oma1	0.182958	0.197102	0.00564553	0.00525467	1.07731	0.50796	1
Plec	0.138404	0.129805	0.00493336	0.00428929	0.937867	0.0275124	1
Appl1	0.330341	0.352082	0.00766301	0.00705459	1.06581	0.400571	1
Tnfrsf10b	0.0758936	0.0713496	0.00364941	0.00307656	0.940127	0.184668	1
Gsn	0.0503134	0.0524377	0.00410841	0.00311326	1.04222	0.948404	1
Clspn	0.856344	0.89009	0.013119	0.0118529	1.03941	0.591996	1
Casp8	0.181603	0.174874	0.00555563	0.0047928	0.96295	0.10165	1
Ticam2	0.0409961	0.0424905	0.00274271	0.0023601	1.03645	0.679258	1
Bcl2l1	0.387769	0.376643	0.00824675	0.0072572	0.971307	0.0212785	1
Gsdmd	0.006268	0.00614024	0.00105488	0.000882995	0.979618	0.95104	1
Apip	0.553956	0.565025	0.0101603	0.00882484	1.01998	0.716285	1
Casp7	0.0984245	0.096893	0.00411455	0.00366498	0.98444	0.242686	1
Casp3	2.0205	2.04409	0.0194224	0.0176009	1.01167	0.807741	1
Bid	0.539387	0.533833	0.00969488	0.00866365	0.989703	0.0561406	1
Cd14	0.0030493	0.00307012	0.000756628	0.000637244	1.00683	0.941862	1
Ywhab	4.3405	4.31106	0.0280099	0.0244976	0.993217	0.174003	1
Dffb	0.177198	0.177699	0.00544955	0.00480363	1.00283	0.499439	1
Hmgb1	26.6371	30.3221	0.0921616	0.105176	1.13834	1.01719530599526e-113	9.35819681515642e-112
Ywhae	16.805	18.9506	0.0695943	0.0637388	1.12768	2.33584611399267e-108	2.14897842487325e-106
Ywhaq	13.9826	15.4091	0.0617277	0.0550759	1.10202	1.82467599782613e-65	1.67870191800004e-63
Hmgb2	25.0173	26.5535	0.0825758	0.0801906	1.06141	1.35804900494771e-35	1.24940508455189e-33
Ywhah	4.8084	5.10893	0.0323624	0.0287545	1.0625	2.51847854027267e-11	2.31700025705086e-09
Bcap31	1.79925	1.95481	0.0197337	0.0170799	1.08645	5.94814366302523e-11	5.47229216998321e-09
Acin1	3.84838	4.04912	0.0279801	0.024299	1.05216	9.01249560966442e-08	8.29149596089126e-06
Fnta	2.2514	2.38978	0.0203578	0.0179646	1.06147	1.37479795237987e-06	0.000126481
Gsdme	0.333729	0.409186	0.00787493	0.00807634	1.2261	6.98088788783421e-06	0.000642242
Sfn	0.138404	0.197347	0.00532507	0.00704205	1.42588	1.74355832859472e-05	0.00160407
H1f0	3.09351	3.09947	0.0379229	0.0286854	1.00193	0.000309915	0.0285122
Kpnb1	4.02151	3.3888	0.0277343	0.0227833	0.842668	5.68565862406556e-76	5.23080593414032e-74
Ctnnb1	3.70219	3.18151	0.0263971	0.0208614	0.859359	2.04468860549473e-54	1.88111351705515e-52
Nmt1	1.37168	1.084	0.0160838	0.0125609	0.790273	3.84784599949995e-46	3.54001831953995e-44
Aven	0.31916	0.208523	0.00740173	0.00531641	0.653349	8.555407757046e-39	7.87097513648232e-37
Ywhaz	2.61833	2.24598	0.0225609	0.0172622	0.85779	4.43910783261102e-36	4.08397920600214e-34
Vim	1.11604	0.781899	0.0228908	0.0128059	0.700599	2.96450075846357e-32	2.72734069778649e-30
Tjp1	0.610876	0.472308	0.0106144	0.0083037	0.773165	5.79472053153471e-30	5.33114288901194e-28
Sptan1	0.355921	0.267837	0.0078396	0.00611212	0.75252	2.86534683508689e-24	2.63611908827994e-22
Ywhag	2.08453	1.83704	0.019936	0.0159716	0.881271	1.49898696975703e-20	1.37906801217647e-18
Ptk2	0.448755	0.355766	0.00885248	0.00701467	0.792784	2.67585732640444e-20	2.46178874029208e-18
Stk24	0.528545	0.451799	0.00954322	0.00818232	0.854798	6.5394106448998e-17	6.01625779330782e-15
Apc	0.311875	0.242785	0.0073201	0.0057065	0.778469	1.59824049945748e-16	1.47038125950088e-14
Satb1	0.327799	0.258504	0.00744427	0.00589864	0.788605	4.14113396370984e-16	3.80984324661305e-14
Add1	0.340166	0.26489	0.00777662	0.00588172	0.778708	2.29642874045203e-15	2.11271444121587e-13
Kpna1	0.379976	0.31438	0.00797662	0.00647209	0.827369	7.41386375331954e-14	6.82075465305398e-12
Bcl2l11	0.319329	0.257767	0.00734013	0.00583578	0.807215	1.66630734404121e-13	1.53300275651791e-11
Xiap	0.305269	0.242785	0.00737298	0.00570914	0.795317	1.66873636698538e-12	1.53523745762655e-10
Dffa	0.22802	0.179049	0.00623659	0.00488316	0.785237	1.69944833110025e-12	1.56349246461223e-10
Tjp2	0.50703	0.442957	0.00932187	0.00779182	0.87363	7.83032031964314e-11	7.20389469407169e-09
Cflar	0.236151	0.187646	0.00639502	0.00496028	0.794601	1.92815671092324e-10	1.77390417404938e-08
Ppp3r1	0.506183	0.453764	0.00942303	0.00819476	0.896442	7.68278633254445e-10	7.06816342594089e-08
Dnm1l	0.503473	0.444431	0.00931297	0.00787591	0.88273	7.88047857066139e-10	7.25004028500848e-08
Diablo	1.81264	1.67088	0.0178082	0.0150914	0.921796	8.21104160603765e-10	7.55415827755464e-08
Mapk1	1.81077	1.69274	0.0176373	0.0156263	0.934817	6.27412006293209e-09	5.77219045789752e-07
Bmf	0.112146	0.0828933	0.00437798	0.00323779	0.739153	2.97117259557428e-08	2.73347878792833e-06
Bax	7.77808	7.34926	0.048926	0.0374803	0.944868	3.0832881287721e-08	2.83662507847033e-06
Casp9	0.113671	0.0859634	0.0043877	0.00332236	0.756247	3.83890518052313e-08	3.53179276608128e-06
Birc2	0.194816	0.160506	0.00583936	0.00461686	0.823884	3.40516873125332e-07	3.13275523275306e-05
Dynll1	38.0071	36.2587	0.162836	0.109591	0.953999	5.03427700761939e-07	4.63153484700984e-05
Dynll2	2.0393	1.85116	0.0220056	0.0166236	0.907742	5.37035509157249e-07	4.94072668424669e-05
Prkcd	0.185668	0.157313	0.00570144	0.00459109	0.84728	7.39949767995904e-06	0.000680754
Bad	0.437744	0.410168	0.00870638	0.00753476	0.937006	0.000126326	0.011622
Sh3glb2	0.567169	0.53985	0.00966898	0.00856419	0.951833	0.000180653	0.0166201
Fadd	0.171438	0.148594	0.00553799	0.00447247	0.866749	0.000262834	0.0241807
Dsp	0.100627	0.0822793	0.00447033	0.00347555	0.817667	0.000268138	0.0246687
Lmnb1	3.24242	3.14528	0.0254435	0.0223495	0.970041	0.000271606	0.0249877
Mapk8	0.403354	0.378607	0.00829398	0.00723213	0.938647	0.000352229	0.032405
Ticam1	0.0274437	0.0185435	0.00216668	0.00153491	0.675694	0.000373756	0.0343855

### Sheet: Reactome Endoderm
Gene	Avr_Expr_Wildtype	Avr_Expr_Nipbl+/-	SE_Wildtype	SE_Nipbl+/-	Avr_FC	P_Val	Bon_P_Val
Bmf	0.155434	0.114103	0.0103821	0.00774027	0.734093	0.000887718	0.0816701
Casp9	0.131148	0.0990415	0.00891939	0.00697602	0.755192	0.0013383	0.123123
Tjp2	0.701275	0.637608	0.0217549	0.0191316	0.909213	0.00192343	0.176956
Bcap31	2.57377	2.35235	0.0519302	0.0411017	0.913971	0.00284311	0.261566
Mapk3	2.08136	1.94386	0.0379245	0.0326851	0.933938	0.00448944	0.413029
Apaf1	0.147541	0.117298	0.00966329	0.00773192	0.79502	0.00484597	0.445829
Ywhag	1.5847	1.47604	0.0329312	0.0285113	0.931431	0.00544175	0.500641
Bad	1.01275	0.945687	0.0255428	0.0229467	0.933781	0.00576415	0.530302
Xiap	0.367335	0.324053	0.0151078	0.012976	0.882174	0.00609443	0.560688
Cflar	0.271403	0.242812	0.0127642	0.0114113	0.894654	0.00750774	0.690712
Pmaip1	0.108075	0.16157	0.00942395	0.0115923	1.49498	0.0088485	0.814062
Fadd	0.302975	0.265632	0.0140061	0.0118114	0.876746	0.0100868	0.927987
Bmx	0	0.000456413	0	0.000456413	Inf	0.386223	1
Dcc	0.000607165	0	0.000607165	0	0	0.248968	1
Fas	0.00121433	0.0036513	0.000858399	0.0018244	3.00685	0.442594	1
Prkcq	0.00121433	0.000456413	0.000858399	0.000456413	0.375856	0.405885	1
Pkp1	0.00303582	0.00136924	0.00135601	0.000790169	0.451027	0.262651	1
Ly96	0.0546448	0.0383387	0.00566764	0.00425271	0.701597	0.0112252	1
Gas2	0.0394657	0.0529439	0.00487527	0.00516204	1.34152	0.133141	1
Gsdmd	0.00364299	0.00273848	0.00148498	0.0011167	0.751712	0.619491	1
Cd14	0.00182149	0.00228206	0.001051	0.00101964	1.25285	0.756999	1
Traf2	0.193685	0.241442	0.0110199	0.0114519	1.24657	0.0393388	1
Bcl2l11	0.119611	0.0963031	0.00919961	0.00711171	0.805133	0.0394771	1
Ticam2	0.00667881	0.00821543	0.00200761	0.00192886	1.23007	0.586487	1
Mapt	0.0127505	0.0104975	0.00276542	0.00227153	0.823303	0.431028	1
Sfn	0.153005	0.17937	0.0117682	0.0108849	1.17231	0.0927086	1
Vim	0.549484	0.471018	0.0316854	0.021039	0.8572	0.120113	1
Clspn	0.442623	0.505249	0.0180815	0.0172373	1.14149	0.0615698	1
Plec	0.134791	0.118211	0.00929217	0.00837286	0.876997	0.0218639	1
Dffb	0.0989678	0.110908	0.00775098	0.00772106	1.12065	0.756114	1
Casp8	0.301761	0.272935	0.014665	0.0122393	0.904474	0.0776149	1
Bcl2l1	0.51609	0.56869	0.0185149	0.0182116	1.10192	0.466033	1
Satb1	0.0935033	0.0848927	0.00790955	0.0069566	0.907911	0.197054	1
Bcl2	0.0418944	0.0383387	0.00508541	0.00444441	0.915127	0.379381	1
Ppp3cc	0.0139648	0.0127796	0.00289233	0.00240017	0.915127	0.751037	1
Casp7	0.0698239	0.0762209	0.00662457	0.00658827	1.09162	0.931125	1
Birc2	0.135398	0.124144	0.00918697	0.00780407	0.916886	0.223038	1
Casp6	0.879781	0.817435	0.0263354	0.0216496	0.929134	0.100146	1
Mapk1	1.81603	1.69329	0.036629	0.0307527	0.932414	0.0154006	1
Mapk8	0.36612	0.345048	0.0152954	0.0138705	0.942444	0.0285471	1
Rock1	0.942927	1.00046	0.0259718	0.0247152	1.06101	0.514202	1
Stk24	0.620522	0.585577	0.0201052	0.0181215	0.943685	0.0217825	1
Ppp3r1	0.594414	0.561844	0.0199879	0.0172112	0.945206	0.0962016	1
Sh3glb2	0.493018	0.467366	0.0180952	0.0153692	0.947971	0.210189	1
Gm10053	0.281117	0.295299	0.0130946	0.0118161	1.05045	0.580658	1
Tnfrsf10b	0.0765027	0.073026	0.0071955	0.00619781	0.954554	0.58639	1
Ticam1	0.0941105	0.0981287	0.00764423	0.00692195	1.0427	0.850852	1
Cycs	9.70735	9.34505	0.108976	0.0863108	0.962678	0.0175828	1
Bid	0.452945	0.469649	0.0176456	0.0158256	1.03688	0.797137	1
Appl1	0.385549	0.373802	0.0157698	0.0141362	0.96953	0.206352	1
Oma1	0.225258	0.218622	0.0114824	0.0108059	0.970539	0.112044	1
Diablo	1.04554	1.0744	0.027803	0.0251825	1.0276	0.759199	1
Kpna1	0.401943	0.391602	0.0159064	0.014494	0.974273	0.165442	1
Dynll1	32.0389	32.8352	0.328637	0.295906	1.02486	0.0791556	1
Apip	0.550091	0.541305	0.0193364	0.0174077	0.984029	0.269349	1
Ywhab	4.14511	4.11136	0.0530112	0.0473741	0.991858	0.419309	1
Hmgb1	14.4366	18.8832	0.196823	0.229066	1.30801	5.12656429946807e-38	4.71643915551063e-36
Hmgb2	16.1063	18.9795	0.17754	0.177205	1.17839	2.33453609412409e-28	2.14777320659416e-26
Ywhae	12.1002	14.513	0.14882	0.159863	1.1994	1.92412176999427e-22	1.77019202839473e-20
Ywhah	3.63874	4.3309	0.0657679	0.0618729	1.19022	9.88338123552492e-15	9.09271073668292e-13
Ywhaq	9.43837	10.6061	0.10944	0.110028	1.12372	6.58715171737729e-12	6.0601795799871e-10
Gsdme	0.242259	0.391602	0.0130593	0.0160107	1.61646	8.61112113694259e-09	7.92223144598719e-07
Bak1	0.465695	0.642173	0.0194334	0.0204235	1.37895	1.26441389762765e-07	1.16326078581744e-05
Fnta	1.8901	2.13921	0.0371185	0.033318	1.13179	2.86950922291939e-07	2.63994848508583e-05
Lmnb1	1.71949	2.0461	0.0385291	0.0387215	1.18994	3.51138315788822e-07	3.23047250525716e-05
Acin1	2.48998	2.83341	0.0436007	0.0424982	1.13792	7.48474924398641e-07	6.88596930446749e-05
H1f0	3.42562	3.88453	0.0799227	0.0719992	1.13396	1.05247234958055e-06	9.68274561614107e-05
Bax	6.35398	6.79553	0.0774808	0.0688151	1.06949	2.90927160313003e-05	0.00267653
Casp3	0.4068	0.521223	0.0192391	0.0191125	1.28128	0.000263575	0.0242489
Ywhaz	3.52095	2.8722	0.051924	0.0408684	0.815748	1.84679097137358e-22	1.6990476936637e-20
Nmt1	1.71524	1.24281	0.0398888	0.0287454	0.72457	5.75153851505807e-21	5.29141543385342e-19
Gsn	1.24165	0.763122	0.0518842	0.0304947	0.614602	9.99369967544865e-14	9.19420370141276e-12
Dsg2	0.519733	0.372433	0.0183728	0.0143501	0.716585	4.82186495040122e-13	4.43611575436912e-11
Dffa	0.623558	0.487905	0.0198725	0.0162268	0.782453	1.49178187248233e-09	1.37243932268375e-07
Tjp1	0.740741	0.595618	0.0230816	0.0192048	0.804085	2.63402653937895e-09	2.42330441622864e-07
Sptan1	0.568913	0.430397	0.0195292	0.0150522	0.756525	5.92148699201078e-09	5.44776803264991e-07
Lmna	0.551305	0.420812	0.0208048	0.0168974	0.763302	9.60264693002383e-09	8.83443517562192e-07
Prkcd	0.328476	0.245094	0.01392	0.0112694	0.746154	1.32696537588158e-08	1.22080814581105e-06
Kpnb1	3.13358	2.78549	0.0494779	0.0394066	0.888916	1.86643774658027e-08	1.71712272685385e-06
Dnm1l	0.7881	0.647649	0.0232944	0.018977	0.821786	2.79764646505198e-07	2.57383474784783e-05
Opa1	0.397086	0.311273	0.0157946	0.0127964	0.783895	7.22008400170455e-07	6.64247728156818e-05
Ocln	0.319976	0.247832	0.0143001	0.0113711	0.774534	5.14624410351471e-06	0.000473454
Ptk2	0.435944	0.350068	0.0168203	0.013623	0.803012	7.01712665535573e-06	0.000645576
Stk26	0.196114	0.14377	0.0109265	0.00853714	0.733093	1.22279326957266e-05	0.00112497
Apc	0.401336	0.327248	0.0156234	0.0129474	0.815397	1.4965971091502e-05	0.00137687
Tradd	0.261081	0.191237	0.0129941	0.00965046	0.732482	1.99452634813455e-05	0.00183496
Dsp	0.602914	0.524874	0.0201829	0.017553	0.870562	4.95863943063624e-05	0.00456195
Dynll2	3.45659	3.14286	0.0580349	0.0476973	0.909237	5.64934007581559e-05	0.00519739
Ctnnb1	3.2289	2.98494	0.0468986	0.0398728	0.924444	5.67691769518905e-05	0.00522276
Add1	0.621736	0.540849	0.0206261	0.0177402	0.869901	7.68448074827788e-05	0.00706972
Ripk1	0.207043	0.153811	0.0115938	0.00877137	0.742894	8.21120286095036e-05	0.00755431
Aven	0.361263	0.28754	0.0151478	0.0117888	0.79593	0.000163669	0.0150575

### Sheet: Hallmark Mesoderm
Gene	Avr_Expr_Wildtype	Avr_Expr_Nipbl+/-	SE_Wildtype	SE_Nipbl+/-	Avr_FC	P_Val	Bon_P_Val
Lmna	0.0960431	0.0813299	0.00360671	0.00316477	0.846806	0.000492099	0.0728307
Dffa	0.259586	0.233918	0.00576317	0.005188	0.90112	0.000506214	0.0749196
Emp1	0.016783	0.011371	0.00156269	0.00136908	0.67753	0.000547417	0.0810177
Cdc25b	0.0879579	0.0732077	0.00338373	0.00290302	0.832304	0.000550469	0.0814695
Timp3	0.154233	0.135478	0.00456562	0.00410906	0.878398	0.000593121	0.087782
Bcl2l2	0.0681122	0.0567468	0.00290466	0.00256805	0.833137	0.00067358	0.0996899
Madd	0.0532892	0.0429933	0.00273346	0.00232768	0.806791	0.00077186	0.114235
Gadd45a	0.231778	0.207061	0.00607326	0.0052814	0.89336	0.000909651	0.134628
Diablo	1.74017	1.6619	0.0154082	0.0141657	0.955023	0.00111803	0.165468
Fdxr	0.196006	0.180312	0.00493159	0.00460348	0.919929	0.00157835	0.233596
Psen2	0.0969006	0.0840373	0.00357673	0.00317378	0.867252	0.00181894	0.269203
Pak1	0.372535	0.354018	0.00726042	0.00690391	0.950295	0.00262686	0.388775
Tspo	0.950998	1.01744	0.0119274	0.0119584	1.06986	0.00337259	0.499144
Gch1	0.0314835	0.0233918	0.00208237	0.00165296	0.742986	0.00415187	0.614476
Plat	0.061742	0.0763483	0.00308691	0.00335764	1.23657	0.00615221	0.910526
Plppr4	0.000490016	0.00151614	0.000244963	0.000459212	3.09405	0.0787402	1
Casp4	0.00110254	0.000433182	0.000367332	0.000216556	0.392896	0.106897	1
Prf1	0.000735024	0.000324886	0.00029998	0.000187553	0.442008	0.235159	1
Hgf	0.0061252	0.00314057	0.000914282	0.000582304	0.512729	0.00897125	1
Avpr1a	0.00796276	0.00487329	0.00102853	0.000801581	0.612011	0.0068041	1
Egr3	0.00208257	0.00129955	0.000504602	0.000374923	0.624011	0.206449	1
Rnasel	0.00159255	0.00249079	0.00044137	0.000582644	1.56403	0.38534	1
Igfbp6	0.00404263	0.00281568	0.000702351	0.00108262	0.696497	0.00681191	1
Fas	0.00281759	0.00389864	0.000611763	0.000779917	1.38368	0.428769	1
Nefh	0.00955531	0.0071475	0.00115742	0.000889972	0.748013	0.15728	1
Ccna1	0.00808526	0.0103964	0.0012095	0.001249	1.28584	0.170423	1
Eno2	0.00551268	0.00433182	0.000855407	0.000716974	0.785792	0.265215	1
Erbb3	0.00955531	0.0120208	0.00111784	0.00122369	1.25802	0.197669	1
F2	0.00514517	0.00638943	0.000828959	0.000857039	1.24183	0.260761	1
Tap1	0.00416514	0.00335716	0.000792626	0.000601983	0.806014	0.625967	1
Ank	0.0395688	0.0320554	0.00222627	0.00188989	0.81012	0.00879324	1
Atf3	0.0425089	0.035196	0.00269037	0.00217025	0.827968	0.138106	1
Cav1	0.00784025	0.00649773	0.00102132	0.000863767	0.828765	0.2963	1
Irf1	0.125812	0.10613	0.00496102	0.0040232	0.843559	0.00739973	1
Cd38	0.0387113	0.0329218	0.00225823	0.00196737	0.850445	0.0473908	1
Fez1	0.00967781	0.00823045	0.00111098	0.000952648	0.850445	0.353579	1
Dpyd	0.0062477	0.0071475	0.000889212	0.000941214	1.14402	0.689491	1
Birc3	0.0275634	0.0242582	0.0018612	0.00168674	0.880087	0.10288	1
Il18	0.0107804	0.0122374	0.00119442	0.00130689	1.13516	0.676029	1
Gucy2e	0.00183756	0.00162443	0.000474049	0.000419108	0.884016	0.735293	1
Cd14	0.00159255	0.00140784	0.00044137	0.000390211	0.884016	0.752984	1
Lgals3	0.0356487	0.0317306	0.00235855	0.00204831	0.890091	0.196476	1
Isg20	0.0470415	0.0421269	0.00273378	0.00240861	0.895526	0.122125	1
Ier3	0.0365062	0.0329218	0.00222931	0.00193733	0.901815	0.362466	1
Bik	0.0346686	0.0316223	0.00277533	0.00216268	0.912129	0.726262	1
Retsat	0.0572094	0.0527399	0.00271822	0.00242487	0.921875	0.258456	1
Tnfrsf12a	0.0757075	0.0699588	0.0038765	0.00336398	0.924068	0.596755	1
Gsn	0.047654	0.0440762	0.00277878	0.00268592	0.924921	0.193554	1
Krt18	5.99853	5.57635	0.113896	0.100233	0.929619	0.535747	1
Gstm2	0.0491241	0.0457007	0.00260262	0.00238439	0.930311	0.283869	1
Bcl2l1	0.407938	0.428633	0.00734003	0.00743382	1.05073	0.850752	1
Casp6	0.604557	0.633961	0.00928627	0.0093207	1.04864	0.552907	1
Gna15	0.00465515	0.00487329	0.000773115	0.000756411	1.04686	0.903628	1
Ifitm3	0.950263	0.993827	0.0307501	0.0308905	1.04584	0.199511	1
Dcn	0.0122504	0.0127789	0.00134637	0.00261384	1.04314	0.115307	1
Rara	0.245498	0.235543	0.00561421	0.00534168	0.959448	0.0242466	1
Sc5d	0.187554	0.181611	0.00487875	0.00468137	0.968318	0.0561019	1
Cd2	0.0222957	0.0216591	0.00165251	0.00160516	0.971446	0.445608	1
Gsr	1.21058	1.24486	0.0133796	0.0131261	1.02831	0.344347	1
Gadd45b	0.101066	0.103855	0.00380698	0.00363964	1.0276	0.654945	1
Etf1	3.45718	3.55187	0.0223004	0.0218268	1.02739	0.0149193	1
Ifngr1	0.153007	0.156595	0.00434854	0.00431518	1.02345	0.638977	1
Gpx1	5.33027	5.21811	0.0307334	0.026774	0.978957	0.126939	1
Casp7	0.107804	0.110028	0.00369395	0.00360858	1.02064	0.816518	1
Mgmt	0.21573	0.211393	0.00518196	0.00498817	0.979897	0.132193	1
Timp1	0.176651	0.173164	0.00480968	0.00460008	0.980264	0.216926	1
Rock1	0.976234	0.958848	0.0117134	0.0113888	0.98219	0.0163718	1
Plcb2	0.0154355	0.0157028	0.00139714	0.00138999	1.01732	0.81117	1
Bcap31	1.90861	1.94065	0.0176501	0.0162479	1.01679	0.0389793	1
Bcl10	0.914615	0.900152	0.011161	0.0108981	0.984187	0.0180096	1
Hmox1	0.271469	0.275828	0.00593697	0.00595407	1.01606	0.336986	1
Sat1	0.393238	0.387048	0.00865395	0.00769983	0.984259	0.157811	1
Casp8	0.110131	0.111869	0.00374812	0.00372569	1.01578	0.542949	1
Vdac2	6.70771	6.78612	0.0318635	0.0294015	1.01169	0.0523008	1
Aifm3	0.0205807	0.0203595	0.00186822	0.0016784	0.989256	0.915705	1
Ebp	0.647924	0.641217	0.00963577	0.00944667	0.98965	0.0290493	1
Btg3	0.238025	0.235651	0.00562822	0.00539687	0.990025	0.286591	1
Casp3	1.39826	1.41131	0.01515	0.0142143	1.00933	0.421543	1
Bax	6.82102	6.75926	0.0360587	0.0332363	0.990945	0.24367	1
Cth	0.433787	0.431232	0.00807922	0.00791625	0.994112	0.0869865	1
Cdk2	0.506064	0.503465	0.00814167	0.00801751	0.994865	0.0745914	1
Dap3	1.49541	1.50065	0.0148287	0.0141118	1.00351	0.905852	1
Pdcd4	0.431582	0.660819	0.00959081	0.0118518	1.53116	2.33201681332334e-37	3.45138488371854e-35
Hmgb2	25.7046	26.957	0.0815705	0.0785299	1.04872	2.4784940470926e-29	3.66817118969704e-27
Bnip3l	4.58826	4.9569	0.0274811	0.02607	1.08034	3.84763195987019e-23	5.69449530060788e-21
Cdkn1b	0.144555	0.216807	0.00467061	0.00583618	1.49983	2.97604792814251e-15	4.40455093365092e-13
Sod2	1.6331	1.7911	0.0157551	0.0152409	1.09675	2.01534572931947e-14	2.98271167939282e-12
H1f0	3.29523	3.33593	0.0386656	0.0323036	1.01235	3.93336395070589e-07	5.82137864704471e-05
Ccnd1	2.35073	2.44304	0.0220415	0.019609	1.03927	4.40606169796848e-07	6.52097131299335e-05
Dnaja1	12.5102	12.9071	0.0613497	0.0560149	1.03172	6.07179612937967e-07	8.98625827148191e-05
Pmaip1	0.483033	0.621941	0.0104116	0.0128579	1.28757	7.5865339492569e-07	0.000112281
Hspb1	0.253583	0.300303	0.00640476	0.00692981	1.18424	9.44688208860958e-05	0.0139814
Lef1	1.77325	1.86571	0.0237834	0.0222473	1.05215	0.000232614	0.0344268
Mcl1	1.16024	0.886398	0.0128972	0.0110073	0.763981	6.88321460201154e-63	1.01871576109771e-60
Ccnd2	6.54061	5.47682	0.0509016	0.040297	0.837357	2.86891696290328e-50	4.24599710509686e-48
Timp2	0.478501	0.35835	0.00928907	0.0077276	0.748901	2.84705315657467e-30	4.21363867173051e-28
App	0.374862	0.279619	0.00751917	0.00610537	0.745924	5.16091902126008e-25	7.63816015146492e-23
Mmp2	0.438442	0.340806	0.00802784	0.00674821	0.777311	1.65327970098747e-22	2.44685395746146e-20
Cd44	0.171506	0.110786	0.00498231	0.00366575	0.645963	2.37228817909829e-22	3.51098650506547e-20
Tgfb2	0.14676	0.0911848	0.00490992	0.00355126	0.62132	3.75560412425964e-21	5.55829410390427e-19
Slc20a1	0.400343	0.318713	0.00729502	0.00627683	0.796101	4.95969292114865e-21	7.3403455233e-19
Smad7	0.418841	0.323262	0.00837837	0.00692456	0.771801	1.35579973071939e-19	2.00658360146469e-17
F2r	0.774348	0.619125	0.0141034	0.0113657	0.799544	7.99337137003795e-18	1.18301896276562e-15
Gpx4	10.4528	9.85575	0.0472432	0.0418177	0.942884	5.07216913979022e-17	7.50681032688952e-15
Ctnnb1	3.44224	3.18789	0.0224773	0.0196557	0.92611	6.71889626789552e-16	9.94396647648537e-14
Sptan1	0.445179	0.38564	0.00757218	0.00699004	0.866257	5.40943959835357e-13	8.00597060556328e-11
Bcl2l11	0.239985	0.190383	0.00558049	0.00475701	0.793313	8.04948575044879e-13	1.19132389106642e-10
Sqstm1	0.626363	0.544509	0.00952475	0.00849472	0.869319	1.16082366139726e-12	1.71801901886795e-10
Add1	0.497489	0.421702	0.00835839	0.00721314	0.847662	1.16552285422149e-12	1.7249738242478e-10
Crebbp	0.730859	0.650856	0.00992547	0.00913742	0.890535	1.1755009912976e-12	1.73974146712045e-10
Igf2r	0.412226	0.33799	0.00820906	0.00687533	0.819915	2.27298931303074e-12	3.36402418328549e-10
Rhob	0.542325	0.470002	0.00915328	0.00816666	0.866643	3.58958896079723e-12	5.3125916619799e-10
Xiap	0.38601	0.32846	0.0071464	0.0063859	0.850911	7.7920158938205e-12	1.15321835228543e-09
Erbb2	0.162318	0.125839	0.00478568	0.00402289	0.775265	2.07996858572119e-10	3.07835350686736e-08
Satb1	0.21671	0.171323	0.00545368	0.00451626	0.790567	3.31726631670214e-10	4.90955414871917e-08
Sod1	1.50521	1.36712	0.0147709	0.0130921	0.908262	4.57673553190113e-10	6.77356858721367e-08
Ppp2r5b	0.161583	0.128655	0.00453106	0.00391859	0.796217	5.97395057301153e-10	8.84144684805707e-08
Rhot2	0.298665	0.250054	0.00615473	0.00533611	0.83724	8.70150621887199e-10	1.28782292039305e-07
Bid	0.605415	0.520793	0.0108061	0.00932933	0.860225	9.68066174661776e-10	1.43273793849943e-07
Rela	0.21769	0.179229	0.0052325	0.00453881	0.823323	1.30966646216171e-09	1.93830636399932e-07
Ptk2	0.495039	0.44217	0.00793828	0.00735622	0.893204	1.93036852882729e-09	2.85694542266439e-07
Bmp2	0.395198	0.320013	0.0107804	0.00893427	0.809754	2.73915936635177e-09	4.05395586220062e-07
Clu	0.0859978	0.060862	0.00375539	0.00300093	0.707716	3.75406326707662e-09	5.5560136352734e-07
Txnip	0.172363	0.143816	0.00520708	0.0046946	0.83438	7.49693286928519e-09	1.10954606465421e-06
Ppp3r1	0.589489	0.540069	0.00884918	0.00836916	0.916165	1.49117129503705e-08	2.20693351665483e-06
Pdgfrb	0.147005	0.110678	0.00478516	0.00376865	0.752887	4.47446496621099e-08	6.62220814999226e-06
Dnm1l	0.513537	0.465887	0.00818286	0.00761024	0.907213	5.02520145984983e-08	7.43729816057775e-06
Tgfbr3	0.0716648	0.0506823	0.00305316	0.00242237	0.707212	5.84155712587956e-08	8.64550454630175e-06
Pea15a	0.852505	0.778644	0.0121394	0.0109655	0.91336	1.82470173509095e-07	2.7005585679346e-05
Psen1	0.407816	0.37167	0.00710079	0.0067168	0.911367	2.37954195136388e-07	3.52172208801855e-05
Cflar	0.207767	0.17598	0.00516241	0.00457313	0.847008	2.62162492825837e-07	3.88000489382239e-05
Jun	0.46821	0.415746	0.00995326	0.00913009	0.887948	4.1346841086757e-07	6.11933248084003e-05
Brca1	0.2221	0.192982	0.00528411	0.0047308	0.8689	2.80781050857324e-06	0.000415556
Ddit3	0.0944506	0.075157	0.00342195	0.00292983	0.795729	3.03643150367953e-06	0.000449392
Ppt1	0.341541	0.31319	0.00656984	0.00621224	0.916992	3.52896929440965e-06	0.000522287
Wee1	0.552248	0.505198	0.00881952	0.00806263	0.914803	3.59086725338302e-06	0.000531448
Dnajc3	0.943036	0.858241	0.012983	0.0113212	0.910084	3.76659752143883e-06	0.000557456
Cdkn1a	0.691412	0.590102	0.0157701	0.0129036	0.853473	4.74336348719788e-06	0.000702018
Casp2	0.173711	0.14739	0.00467743	0.00411032	0.84848	5.25778714109181e-06	0.000778152
Dap	0.580179	0.536279	0.00924152	0.00853339	0.924334	1.1383256576424e-05	0.00168472
Nedd9	0.0496141	0.035196	0.00264723	0.00205932	0.709395	2.21117178015091e-05	0.00327253
Top2a	4.19343	3.93881	0.0331315	0.0276566	0.939281	3.27714620528599e-05	0.00485018
Bmf	0.0396913	0.0283734	0.00223609	0.00179456	0.714852	4.08708406683986e-05	0.00604888
Btg2	0.22259	0.189625	0.00626674	0.00532878	0.851905	0.000108917	0.0161198
Gpx3	1.10976	1.02946	0.0169251	0.015125	0.927636	0.0001565	0.023162
Bgn	0.0389563	0.0279402	0.00231028	0.00188454	0.71722	0.000180026	0.0266438
Casp9	0.125934	0.109053	0.00399346	0.00360366	0.865957	0.000208841	0.0309085
Cyld	0.113071	0.097141	0.00377732	0.00336583	0.859114	0.000314911	0.0466068

### Sheet: Hallmark Ectoderm
Gene	Avr_Expr_Wildtype	Avr_Expr_Nipbl+/-	SE_Wildtype	SE_Nipbl+/-	Avr_FC	P_Val	Bon_P_Val
Ifitm3	0.609521	0.538622	0.0162227	0.0116144	0.883682	0.000338862	0.0501515
Psen1	0.346265	0.327029	0.00770857	0.00677822	0.944449	0.000403416	0.0597056
Ppp2r5b	0.148399	0.131033	0.00502581	0.00421013	0.882976	0.000521268	0.0771477
Vdac2	6.76436	6.9424	0.035787	0.0317294	1.02632	0.000969741	0.143522
Rock1	0.874471	0.830284	0.0129957	0.0110199	0.94947	0.00104688	0.154938
Sod1	1.48602	1.43006	0.0163335	0.0143222	0.962342	0.00118935	0.176024
Ank	0.0648823	0.0526833	0.00332922	0.00261218	0.811983	0.00125415	0.185614
Clu	0.115026	0.0992263	0.00462394	0.00373686	0.862641	0.00165976	0.245644
Ddit3	0.0630188	0.0508412	0.00332234	0.00254359	0.806763	0.00188672	0.279234
Dcn	0.0167711	0.0234557	0.00204247	0.00175635	1.39858	0.00255932	0.378779
Gstm2	0.0625106	0.0763846	0.00330231	0.00311781	1.22195	0.00315541	0.467001
Btg2	0.160427	0.152769	0.00548741	0.0051814	0.952267	0.00384352	0.56884
Erbb2	0.110961	0.096893	0.0044642	0.00364848	0.873221	0.00448172	0.663295
Isg20	0.0172793	0.0115437	0.00174624	0.00120903	0.668061	0.00568865	0.84192
Casp4	0	0.00024561	0	0.000173662	Inf	0.228577	1
Prf1	0.00694562	0.00294732	0.00613832	0.00145277	0.424342	0.232138	1
Emp1	0.00389632	0.00171927	0.000941925	0.000459127	0.441254	0.0468906	1
Fas	0.000508216	0.000859634	0.000293369	0.000324791	1.69147	0.440905	1
Gucy2e	0.00254108	0.00159646	0.000697752	0.000442453	0.628261	0.300369	1
Plcb2	0.00575978	0.00847354	0.000985029	0.0010451	1.47116	0.0873105	1
F2	0.0030493	0.00442098	0.00071769	0.000813171	1.44983	0.328844	1
Cav1	0.00677622	0.00478939	0.00106787	0.000765124	0.706794	0.12016	1
Egr3	0.00152465	0.00110524	0.000507872	0.000368234	0.724917	0.492869	1
Lmna	0.057259	0.0789635	0.00354831	0.00390348	1.37906	0.00843169	1
Lgals3	0.00863967	0.0117893	0.00450975	0.00483648	1.36455	0.321998	1
Tap1	0.00575978	0.00785951	0.00119563	0.0010671	1.36455	0.0623814	1
Gna15	0.0120278	0.016333	0.00141894	0.00150828	1.35794	0.108327	1
Fez1	0.0240556	0.0194032	0.00200878	0.00159625	0.806598	0.0330223	1
Bgn	0.00508216	0.00417537	0.00133237	0.000775354	0.821573	0.8086	1
Ier3	0.0469253	0.0568587	0.00296364	0.0028451	1.21168	0.0381634	1
Gch1	0.0254108	0.0304556	0.00209004	0.00196671	1.19853	0.101677	1
Birc3	0.0143995	0.0171927	0.00155069	0.00148188	1.19398	0.27774	1
Dpyd	0.00287989	0.00343854	0.000697529	0.000648744	1.19398	0.563089	1
Plppr4	0.00186346	0.00221049	0.000561378	0.000520473	1.18623	0.654731	1
Avpr1a	0.00271049	0.00319293	0.00067676	0.000648898	1.17799	0.696317	1
Tgfb2	0.0533627	0.0454378	0.00308786	0.00250847	0.85149	0.0109443	1
Rnasel	0.00271049	0.00233329	0.00067676	0.000562203	0.860839	0.551986	1
Bik	0.0425208	0.0493676	0.00275445	0.00256485	1.16102	0.10518	1
Ccna1	0.0032187	0.00368415	0.000737294	0.000671431	1.14461	0.644249	1
Cyld	0.0735219	0.0643497	0.00348894	0.00289139	0.875246	0.00869835	1
Hspb1	0.409114	0.461623	0.0100244	0.011053	1.12835	0.826151	1
Gadd45b	0.104354	0.0930861	0.00535141	0.00409804	0.892025	0.177964	1
Atf3	0.0143995	0.0128945	0.00205952	0.00144087	0.895486	0.548267	1
Erbb3	0.0470947	0.0525605	0.00287968	0.00277215	1.11606	0.421129	1
Smad7	0.115704	0.105121	0.00503144	0.00424373	0.908534	0.0108261	1
Hgf	0.0032187	0.00294732	0.000737294	0.00062537	0.915685	0.673115	1
Pmaip1	0.692699	0.75611	0.0140532	0.0128465	1.09154	0.0112901	1
Retsat	0.0326952	0.0299644	0.0023881	0.00193674	0.916476	0.401325	1
Casp6	0.539387	0.585534	0.00965037	0.00891399	1.08555	0.0448998	1
Txnip	0.172116	0.158664	0.0057581	0.00483358	0.921843	0.0181537	1
Cd2	0.0113502	0.0122805	0.00137887	0.00129258	1.08197	0.91168	1
Hmox1	0.298492	0.321503	0.00724367	0.00716566	1.07709	0.897937	1
Bmp2	0.0237168	0.0255434	0.00213415	0.00224006	1.07702	0.293895	1
Fdxr	0.192614	0.178927	0.00575528	0.00481372	0.92894	0.025082	1
Cd38	0.025072	0.0266487	0.00207696	0.00192317	1.06289	0.954034	1
Plat	0.0370998	0.0349994	0.00328025	0.00295012	0.943385	0.0930746	1
Gpx3	0.468745	0.494658	0.00955981	0.0109486	1.05528	0.00917833	1
Lef1	0.580044	0.606779	0.0108586	0.00997801	1.04609	0.98715	1
Timp3	0.0818228	0.0783495	0.00380904	0.00340793	0.957551	0.0906145	1
Tspo	1.04286	1.08731	0.0139976	0.012866	1.04263	0.38279	1
Gsn	0.0503134	0.0524377	0.00410841	0.00311326	1.04222	0.948404	1
Sat1	0.316788	0.329363	0.00887735	0.00861321	1.03969	0.304231	1
Irf1	0.0315094	0.0303328	0.0024676	0.00210403	0.962659	0.521037	1
Casp8	0.181603	0.174874	0.00555563	0.0047928	0.96295	0.10165	1
Dnajc3	0.7093	0.734373	0.0121524	0.0110028	1.03535	0.843564	1
Il18	0.0162629	0.015719	0.00171473	0.00143216	0.966556	0.802891	1
Ccnd1	2.41166	2.33157	0.0240765	0.0197765	0.966794	0.0557638	1
Etf1	3.65763	3.77158	0.0259412	0.022889	1.03115	0.0110322	1
Sc5d	0.215653	0.222031	0.0060006	0.00558839	1.02958	0.372038	1
Bcl2l1	0.387769	0.376643	0.00824675	0.0072572	0.971307	0.0212785	1
Igfbp6	0.00406573	0.00417537	0.00101514	0.000775354	1.02697	0.809695	1
Psen2	0.171269	0.16726	0.00549465	0.00466718	0.976595	0.454994	1
Cth	0.49856	0.509886	0.00958942	0.00873001	1.02272	0.408001	1
Btg3	0.218533	0.21368	0.00620199	0.00549261	0.977795	0.081222	1
Cdk2	0.48721	0.49736	0.00915617	0.0083654	1.02083	0.32652	1
Aifm3	0.063527	0.0622621	0.00327282	0.00285769	0.980088	0.428931	1
Casp7	0.0984245	0.096893	0.00411455	0.00366498	0.98444	0.242686	1
Eno2	0.00508216	0.0051578	0.000925589	0.000812637	1.01488	0.969392	1
Casp3	2.0205	2.04409	0.0194224	0.0176009	1.01167	0.807741	1
Gsr	1.57445	1.55667	0.0168358	0.0153154	0.988708	0.0387233	1
Bid	0.539387	0.533833	0.00969488	0.00866365	0.989703	0.0561406	1
Mgmt	0.212265	0.210242	0.00609212	0.00529671	0.990469	0.382869	1
Cd14	0.0030493	0.00307012	0.000756628	0.000637244	1.00683	0.941862	1
Tnfrsf12a	0.113671	0.11298	0.00453566	0.00414673	0.993925	0.15863	1
Ifngr1	0.134508	0.134103	0.00481939	0.00421796	0.996989	0.513705	1
Pdcd4	0.402677	0.666216	0.00923895	0.0117674	1.65447	3.08877470721919e-37	4.57138656668441e-35
Hmgb2	25.0173	26.5535	0.0825758	0.0801906	1.06141	1.35804900494771e-35	2.00991252732261e-33
Cdkn1b	0.118584	0.221172	0.00469201	0.00605737	1.86511	3.15270586012901e-28	4.66600467299093e-26
Dnaja1	12.8467	13.9418	0.0700477	0.0592293	1.08524	4.19272779753115e-28	6.2052371403461e-26
Sod2	1.64001	1.87007	0.0172775	0.0158388	1.14028	1.47764110422732e-21	2.18690883425644e-19
Bcap31	1.79925	1.95481	0.0197337	0.0170799	1.08645	5.94814366302523e-11	8.80325262127733e-09
Dap3	1.35169	1.44799	0.0158603	0.0144584	1.07125	0.000202889	0.0300276
Bnip3l	4.50432	4.63834	0.0307429	0.025877	1.02975	0.00026567	0.0393191
H1f0	3.09351	3.09947	0.0379229	0.0286854	1.00193	0.000309915	0.0458674
Mcl1	0.979502	0.710672	0.0134692	0.0103209	0.725544	1.73667527896981e-64	2.57027941287532e-62
Ccnd2	4.52262	3.46555	0.0512513	0.0370511	0.766272	7.17744700496802e-59	1.06226215673527e-56
Ctnnb1	3.70219	3.18151	0.0263971	0.0208614	0.859359	2.04468860549473e-54	3.0261391361322e-52
Timp2	0.411316	0.284784	0.00886395	0.00680095	0.692373	6.13890103643261e-43	9.08557353392026e-41
Gpx4	9.91022	8.73757	0.0645812	0.0474641	0.881673	1.5886947679494e-39	2.35126825656511e-37
Sptan1	0.355921	0.267837	0.0078396	0.00611212	0.75252	2.86534683508689e-24	4.24071331592859e-22
Krt18	1.89226	1.82009	0.0558426	0.0317197	0.961862	1.31266119599853e-20	1.94273857007783e-18
Ptk2	0.448755	0.355766	0.00885248	0.00701467	0.792784	2.67585732640444e-20	3.96026884307856e-18
Pak1	1.06742	0.922879	0.0143449	0.0116972	0.864585	5.23095599278408e-18	7.74181486932045e-16
Crebbp	0.659326	0.54599	0.0110836	0.0086707	0.828104	1.44136519921183e-17	2.13322049483351e-15
Slc20a1	0.378621	0.304433	0.00814411	0.00652677	0.804058	1.36938733860716e-16	2.02669326113859e-14
Rhot2	0.376758	0.299644	0.00801857	0.00630886	0.795323	2.9097827519431e-16	4.30647847287579e-14
Nefh	0.0867356	0.0499816	0.00396454	0.00257806	0.576252	3.81795594104826e-16	5.65057479275143e-14
Casp2	0.216331	0.160997	0.00608202	0.00466999	0.744218	4.0860591644674e-16	6.04736756341175e-14
Satb1	0.327799	0.258504	0.00744427	0.00589864	0.788605	4.14113396370984e-16	6.12887826629056e-14
Add1	0.340166	0.26489	0.00777662	0.00588172	0.778708	2.29642874045203e-15	3.39871453586901e-13
F2r	0.380823	0.3161	0.00827891	0.00686692	0.830043	1.22904998357588e-14	1.8189939756923e-12
Cdkn1a	1.01186	0.81567	0.0207352	0.015456	0.806111	3.28248849333536e-14	4.85808297013633e-12
Rhob	0.287481	0.216873	0.00799177	0.00577219	0.754392	6.15596472239135e-14	9.1108277891392e-12
Mmp2	0.248009	0.188383	0.00669779	0.00501734	0.759578	9.68283347946484e-14	1.4330593549608e-11
Bcl2l11	0.319329	0.257767	0.00734013	0.00583578	0.807215	1.66630734404121e-13	2.46613486918099e-11
Wee1	0.62951	0.528921	0.0108465	0.008474	0.840209	2.44206729944094e-13	3.61425960317258e-11
Brca1	0.232594	0.181628	0.00634284	0.0049589	0.780883	1.03381419071432e-12	1.53004500225719e-10
Xiap	0.305269	0.242785	0.00737298	0.00570914	0.795317	1.66873636698538e-12	2.46972982313836e-10
Dffa	0.22802	0.179049	0.00623659	0.00488316	0.785237	1.69944833110025e-12	2.51518353002837e-10
App	0.250042	0.196119	0.00708518	0.00536986	0.784345	2.0108365835164e-12	2.97603814360427e-10
Tgfbr3	0.0838557	0.0532973	0.00388371	0.00267062	0.635584	4.01040303000581e-12	5.9353964844086e-10
Top2a	3.81992	3.47231	0.0352904	0.0265779	0.909	1.30225996691035e-10	1.92734475102732e-08
Cflar	0.236151	0.187646	0.00639502	0.00496028	0.794601	1.92815671092324e-10	2.8536719321664e-08
Gadd45a	0.363375	0.307503	0.0082887	0.00679366	0.846244	2.47905772520825e-10	3.66900543330822e-08
Jun	0.341013	0.256908	0.0103229	0.00672957	0.753366	4.58381267303109e-10	6.78404275608602e-08
Ppp3r1	0.506183	0.453764	0.00942303	0.00819476	0.896442	7.68278633254445e-10	1.13705237721658e-07
Dnm1l	0.503473	0.444431	0.00931297	0.00787591	0.88273	7.88047857066139e-10	1.16631082845789e-07
Diablo	1.81264	1.67088	0.0178082	0.0150914	0.921796	8.21104160603765e-10	1.21523415769357e-07
Sqstm1	0.577334	0.511605	0.0102474	0.00861672	0.886152	1.35568740107126e-09	2.00641735358547e-07
Rela	0.202101	0.161488	0.00589302	0.00461592	0.799049	2.48365037031547e-09	3.67580254806689e-07
Bcl2l2	0.0604777	0.04028	0.00319395	0.00229363	0.66603	1.3154003249713e-08	1.94679248095752e-06
Gpx1	5.38133	5.16112	0.0328083	0.0280482	0.959079	1.65515833920908e-08	2.44963434202944e-06
Bmf	0.112146	0.0828933	0.00437798	0.00323779	0.739153	2.97117259557428e-08	4.39733544144993e-06
Bax	7.77808	7.34926	0.048926	0.0374803	0.944868	3.0832881287721e-08	4.56326643058271e-06
Casp9	0.113671	0.0859634	0.0043877	0.00332236	0.756247	3.83890518052313e-08	5.68157966717424e-06
Ebp	0.810097	0.742478	0.0130333	0.0110797	0.91653	4.48135422312637e-08	6.63240425022703e-06
Ppt1	0.386583	0.341766	0.00815298	0.00686198	0.884068	7.53264960805322e-08	1.11483214199188e-05
Igf2r	0.206166	0.170453	0.00629388	0.00494831	0.826775	1.20850657370397e-07	1.78858972908187e-05
Rara	0.23361	0.197225	0.00651077	0.00519201	0.844247	2.25706898522783e-06	0.000334046
Dap	0.6495	0.612551	0.0114554	0.0101531	0.943111	9.90350939136634e-06	0.00146572
Nedd9	0.0155853	0.00724549	0.00173245	0.00097148	0.464892	1.02398946165138e-05	0.0015155
Pea15a	0.744537	0.696918	0.011638	0.00994856	0.936042	2.57817114250824e-05	0.00381569
Cd44	0.0791123	0.0607884	0.00375812	0.0028351	0.768381	2.78023411794407e-05	0.00411475
Timp1	0.320684	0.291662	0.00778952	0.00684045	0.909497	3.11968452356235e-05	0.00461713
Pdgfrb	0.0413349	0.0277539	0.0027523	0.00189357	0.67144	3.97185589075691e-05	0.00587835
Bcl10	0.915975	0.882967	0.0124547	0.011329	0.963964	4.13898823244818e-05	0.0061257
Madd	0.0594613	0.0433501	0.00372002	0.0025458	0.729048	0.000159216	0.0235639
Cdc25b	0.114349	0.0948054	0.00444969	0.00350136	0.82909	0.000297823	0.0440779

### Sheet: Hallmark Endoderm
Gene	Avr_Expr_Wildtype	Avr_Expr_Nipbl+/-	SE_Wildtype	SE_Nipbl+/-	Avr_FC	P_Val	Bon_P_Val
Top2a	2.7292	2.92652	0.0608236	0.0512422	1.0723	0.000520613	0.0770507
Bcl2l2	0.114147	0.0826107	0.00825057	0.00632646	0.723722	0.000682202	0.100966
Nedd9	0.184578	0.138749	0.0110312	0.0082656	0.751712	0.000707262	0.104675
Bmf	0.155434	0.114103	0.0103821	0.00774027	0.734093	0.000887718	0.131382
Tgfbr3	0.185792	0.147878	0.0107133	0.00868688	0.79593	0.00100743	0.1491
F2	0.303582	0.249201	0.0148299	0.0120085	0.820869	0.00105147	0.155618
Casp9	0.131148	0.0990415	0.00891939	0.00697602	0.755192	0.0013383	0.198068
Tspo	0.749848	0.863989	0.0270454	0.0250356	1.15222	0.00182985	0.270818
Ppt1	0.519126	0.458238	0.0180491	0.0152911	0.882712	0.00233898	0.346169
Bcap31	2.57377	2.35235	0.0519302	0.0411017	0.913971	0.00284311	0.42078
Crebbp	0.629022	0.565039	0.0202561	0.017133	0.898281	0.00335561	0.496631
Erbb3	0.15422	0.118667	0.0101416	0.00778955	0.769469	0.00439377	0.650277
Krt18	17.7559	15.1219	0.431966	0.308519	0.851652	0.00578134	0.855639
Casp2	0.12629	0.0972159	0.00887918	0.00689768	0.769782	0.00581164	0.860123
Xiap	0.367335	0.324053	0.0151078	0.012976	0.882174	0.00609443	0.901976
Avpr1a	0	0.00136924	0	0.000790169	Inf	0.133149	1
Prf1	0	0.000912825	0	0.000912825	Inf	0.386223	1
Fas	0.00121433	0.0036513	0.000858399	0.0018244	3.00685	0.442594	1
Hgf	0.00121433	0.000456413	0.000858399	0.000456413	0.375856	0.405885	1
Cav1	0.00364299	0.00136924	0.00148498	0.000790169	0.375856	0.149561	1
Plcb2	0.00364299	0.00136924	0.00148498	0.000790169	0.375856	0.149561	1
Plppr4	0.00425015	0.00182565	0.00160348	0.0009122	0.429549	0.164435	1
Gna15	0.00303582	0.00684619	0.00135601	0.00176202	2.25513	0.104711	1
Gucy2e	0.00182149	0.000912825	0.001051	0.000645318	0.501141	0.440046	1
Ccna1	0.00607165	0.00319489	0.00191477	0.0012059	0.526198	0.184164	1
Eno2	0.00121433	0.00228206	0.000858399	0.00101964	1.87928	0.443067	1
Pdgfrb	0.0127505	0.0073026	0.00276542	0.00181939	0.572733	0.087396	1
Madd	0.0497875	0.0314925	0.00562962	0.00384199	0.632538	0.00687195	1
Atf3	0.0570735	0.0369694	0.00661523	0.00442622	0.647751	0.0125435	1
Ier3	0.0242866	0.036513	0.00389028	0.00421083	1.50342	0.0473132	1
Egr3	0.00121433	0.00182565	0.000858399	0.0009122	1.50342	0.635368	1
Casp4	0.0267152	0.0178001	0.00397452	0.00289828	0.66629	0.0472126	1
Pmaip1	0.108075	0.16157	0.00942395	0.0115923	1.49498	0.0088485	1
Ifitm3	0.418944	0.289366	0.0342328	0.016999	0.690703	0.124795	1
Plat	0.247723	0.173437	0.0217879	0.0138776	0.700123	0.0566057	1
Timp1	0.055252	0.0771337	0.00619294	0.00642318	1.39604	0.0184717	1
Dcn	0.0085003	0.0114103	0.00242034	0.00253006	1.34234	0.487559	1
Cd44	0.0200364	0.0150616	0.00345382	0.00268154	0.751712	0.197652	1
Lgals3	0.00789314	0.0104975	0.00249659	0.0023615	1.32995	0.328166	1
Lef1	0.159077	0.210863	0.0114646	0.0141931	1.32554	0.638456	1
Erbb2	0.150577	0.115472	0.00988052	0.0073297	0.766867	0.0089181	1
Retsat	0.112933	0.0867184	0.00826072	0.00625151	0.767877	0.0133574	1
Jun	0.243473	0.315838	0.0173639	0.0196961	1.29722	0.0466821	1
Gadd45b	0.0673953	0.052031	0.00712229	0.00532519	0.772028	0.0990184	1
Tap1	0.00425015	0.00547695	0.00160348	0.00170412	1.28865	0.729004	1
Bgn	0.0121433	0.00958466	0.00269961	0.00208197	0.789297	0.445477	1
Cd14	0.00182149	0.00228206	0.001051	0.00101964	1.25285	0.756999	1
Il18	0.0127505	0.0159744	0.00276542	0.00283044	1.25285	0.545462	1
Bcl2l11	0.119611	0.0963031	0.00919961	0.00711171	0.805133	0.0394771	1
Rnasel	0.0121433	0.0150616	0.00269961	0.00275817	1.24032	0.589289	1
Cth	0.281724	0.347786	0.0138401	0.01424	1.23449	0.0127818	1
Mmp2	0.0777171	0.0629849	0.00723873	0.00590494	0.810439	0.0465561	1
Ccnd2	2.13297	1.77042	0.0917235	0.0569229	0.830028	0.0147451	1
Isg20	0.0358227	0.0429028	0.00591617	0.00559055	1.19764	0.243585	1
Sat1	1.97025	1.69101	0.0788702	0.0500627	0.858272	0.375297	1
Rara	0.301154	0.259699	0.0141217	0.0115241	0.862347	0.0079269	1
Timp2	0.151184	0.131903	0.0105783	0.00872031	0.872468	0.138689	1
Gstm2	0.0212508	0.0241899	0.00365704	0.00375672	1.13831	0.932417	1
Fez1	0.00242866	0.00273848	0.00121322	0.0011167	1.12757	0.852316	1
Cflar	0.271403	0.242812	0.0127642	0.0114113	0.894654	0.00750774	1
Btg2	0.183364	0.204929	0.0118802	0.0126265	1.11761	0.879224	1
Psen2	0.241651	0.217709	0.0122652	0.0104017	0.900921	0.079813	1
Gch1	0.0212508	0.0191693	0.00355474	0.00293007	0.902054	0.649064	1
Casp8	0.301761	0.272935	0.014665	0.0122393	0.904474	0.0776149	1
Rhot2	0.299332	0.271109	0.0136001	0.0117011	0.905713	0.0343362	1
Ifngr1	0.2034	0.184391	0.0112787	0.00959235	0.906542	0.118321	1
Txnip	0.170006	0.154267	0.0136674	0.0101451	0.907423	0.960107	1
Bcl2l1	0.51609	0.56869	0.0185149	0.0182116	1.10192	0.466033	1
Satb1	0.0935033	0.0848927	0.00790955	0.0069566	0.907911	0.197054	1
Pea15a	0.69156	0.629849	0.0275479	0.0216776	0.910766	0.112543	1
Casp7	0.0698239	0.0762209	0.00662457	0.00658827	1.09162	0.931125	1
Sc5d	0.364299	0.33455	0.0152373	0.0133704	0.918341	0.0432363	1
Gadd45a	0.125076	0.135098	0.0092953	0.00866193	1.08013	0.704723	1
Casp6	0.879781	0.817435	0.0263354	0.0216496	0.929134	0.100146	1
Psen1	0.439587	0.409859	0.0165411	0.0144359	0.932372	0.068019	1
Fdxr	0.108682	0.10178	0.00790828	0.00742178	0.93649	0.0935005	1
Rhob	0.35337	0.331812	0.0166588	0.0138301	0.938994	0.227701	1
Rock1	0.942927	1.00046	0.0259718	0.0247152	1.06101	0.514202	1
Ppp3r1	0.594414	0.561844	0.0199879	0.0172112	0.945206	0.0962016	1
Ppp2r5b	0.129326	0.136467	0.00895615	0.00851861	1.05522	0.806098	1
Bcl10	0.730419	0.768599	0.0218165	0.0211465	1.05227	0.920246	1
Bmp2	0.493625	0.470561	0.024185	0.0187997	0.953277	0.588583	1
Dap	1.75774	1.67595	0.0391462	0.0347371	0.953466	0.0289827	1
Brca1	0.2119	0.202191	0.0109836	0.0102836	0.954178	0.0603852	1
F2r	0.153613	0.146965	0.0107646	0.00964836	0.956724	0.250042	1
Hmox1	0.671524	0.642629	0.0232329	0.0202992	0.956971	0.146463	1
Etf1	2.50334	2.61433	0.0427383	0.0400308	1.04434	0.30571	1
Bid	0.452945	0.469649	0.0176456	0.0158256	1.03688	0.797137	1
Cd2	0.0321797	0.0310361	0.00443383	0.00376148	0.96446	0.86005	1
Irf1	0.0449302	0.0433592	0.00584682	0.00471962	0.965035	0.954359	1
Nefh	0.00425015	0.00410771	0.00160348	0.00136673	0.966486	0.946068	1
Btg3	0.345477	0.33455	0.0153459	0.0140246	0.968374	0.127875	1
Dap3	1.43352	1.47923	0.0316432	0.0294048	1.03189	0.65159	1
Diablo	1.04554	1.0744	0.027803	0.0251825	1.0276	0.759199	1
Hspb1	0.804493	0.78503	0.031483	0.0276249	0.975807	0.267098	1
Bik	0.0971463	0.0994979	0.00778868	0.00683724	1.02421	0.869271	1
Ebp	1.0929	1.11912	0.0302505	0.0268062	1.024	0.750158	1
Cdc25b	0.0637523	0.065267	0.00620287	0.00576852	1.02376	0.76366	1
Rela	0.290225	0.284801	0.0136251	0.0120807	0.981314	0.429127	1
Dnaja1	11.1154	11.3263	0.147922	0.120025	1.01898	0.0854672	1
Cdk2	0.613843	0.603377	0.0198149	0.0176474	0.98295	0.326545	1
Cyld	0.0801457	0.0789594	0.0069094	0.00628171	0.985198	0.571038	1
Dpyd	0.0437158	0.044272	0.00525462	0.00453553	1.01272	0.880679	1
Birc3	0.0382514	0.0378822	0.00472759	0.00432743	0.99035	0.727893	1
Mgmt	0.185792	0.184847	0.0107133	0.0100862	0.994912	0.28833	1
Gsr	1.47602	1.47421	0.0334583	0.0305706	0.998778	0.502289	1
Hmgb2	16.1063	18.9795	0.17754	0.177205	1.17839	2.33453609412409e-28	3.45511341930365e-26
Pdcd4	0.981178	1.60885	0.0407803	0.0474992	1.63972	2.85482035449355e-21	4.22513412465045e-19
Cdkn1b	0.132362	0.286627	0.00954804	0.0148069	2.16548	4.18790401263578e-12	6.19809793870095e-10
Ccnd1	0.919854	1.01278	0.0487525	0.0340821	1.10102	2.12331762361892e-09	3.142510082956e-07
Vdac2	6.49666	7.09676	0.0723937	0.0676038	1.09237	2.04944341801095e-08	3.03317625865621e-06
Bnip3l	2.82332	3.21999	0.0554306	0.0501295	1.1405	2.53777824827429e-08	3.75591180744595e-06
Sod2	1.64117	1.88909	0.0360385	0.0333228	1.15107	4.96367017514183e-07	7.34623185920991e-05
H1f0	3.42562	3.88453	0.0799227	0.0719992	1.13396	1.05247234958055e-06	0.000155766
Bax	6.35398	6.79553	0.0774808	0.0688151	1.06949	2.90927160313003e-05	0.00430572
Casp3	0.4068	0.521223	0.0192391	0.0191125	1.28128	0.000263575	0.0390092
Gpx4	18.3103	16.0224	0.186315	0.161028	0.875048	4.21436380127173e-21	6.23725842588215e-19
Mcl1	1.42805	1.07166	0.0317872	0.0259282	0.750433	6.00627462592133e-21	8.88928644636357e-19
Sod1	2.75592	2.19808	0.0514775	0.0405762	0.797586	1.05853258922743e-17	1.56662823205659e-15
Gpx3	11.7559	8.99635	0.258618	0.199189	0.765261	2.24633478821285e-15	3.32457548655501e-13
Gpx1	7.36794	6.50388	0.0838428	0.0658773	0.882727	9.58461916460829e-15	1.41852363636203e-12
Gsn	1.24165	0.763122	0.0518842	0.0304947	0.614602	9.99369967544865e-14	1.4790675519664e-11
Slc20a1	0.680631	0.505705	0.0227899	0.0185082	0.742994	8.57681656658901e-13	1.26936885185517e-10
Tnfrsf12a	1.77353	1.43359	0.041905	0.0319825	0.808328	2.53329317485117e-10	3.74927389877973e-08
Ank	0.36187	0.25833	0.015029	0.0117084	0.713874	4.59687353803839e-10	6.80337283629681e-08
Emp1	0.11354	0.0524874	0.00871219	0.00506227	0.462283	6.76716391512713e-10	1.00154025943881e-07
Dffa	0.623558	0.487905	0.0198725	0.0162268	0.782453	1.49178187248233e-09	2.20783717127385e-07
Cd38	0.234973	0.146052	0.0126537	0.00872489	0.62157	2.03446088125348e-09	3.01100210425516e-07
Sqstm1	1.05464	0.834779	0.0291596	0.0226526	0.791526	2.62518500084441e-09	3.88527380124972e-07
Sptan1	0.568913	0.430397	0.0195292	0.0150522	0.756525	5.92148699201078e-09	8.76380074817595e-07
Lmna	0.551305	0.420812	0.0208048	0.0168974	0.763302	9.60264693002383e-09	1.42119174564353e-06
Wee1	0.861566	0.698768	0.0249415	0.020217	0.811043	2.0572271769834e-08	3.04469622193544e-06
Clu	0.172435	0.106801	0.0106074	0.00745967	0.619368	8.41374519843357e-08	1.24523428936817e-05
Timp3	0.11779	0.0657234	0.00915363	0.00592656	0.557971	2.0709292681322e-07	3.06497531683566e-05
Dnm1l	0.7881	0.647649	0.0232944	0.018977	0.821786	2.79764646505198e-07	4.14051676827694e-05
App	0.514268	0.38932	0.0207338	0.0154199	0.757037	3.48692031866245e-07	5.16064207162042e-05
Igf2r	0.814815	0.664993	0.0256566	0.0199728	0.816128	2.06603303965919e-06	0.000305773
Ddit3	0.146934	0.0880876	0.0109734	0.00658396	0.599505	2.23435977557956e-06	0.000330685
Igfbp6	0.210079	0.147878	0.0117348	0.00871083	0.703915	2.73881334941512e-06	0.000405344
Ptk2	0.435944	0.350068	0.0168203	0.013623	0.803012	7.01712665535573e-06	0.00103853
Aifm3	0.163934	0.11456	0.0102665	0.00753247	0.698813	3.40185969907761e-05	0.00503475
Cdkn1a	0.523376	0.426289	0.0248409	0.0208196	0.8145	3.98916331255228e-05	0.00590396
Smad7	0.303582	0.231401	0.01478	0.0111233	0.762236	5.42966285801415e-05	0.0080359
Ctnnb1	3.2289	2.98494	0.0468986	0.0398728	0.924444	5.67691769518905e-05	0.00840184
Pak1	0.431087	0.362392	0.0168743	0.0140282	0.840646	5.92145145792832e-05	0.00876375
Add1	0.621736	0.540849	0.0206261	0.0177402	0.869901	7.68448074827788e-05	0.011373
Dnajc3	2.08197	1.90917	0.0477298	0.04219	0.917005	0.000232679	0.0344365
Tgfb2	0.128719	0.0771337	0.0115988	0.00698283	0.599242	0.000280745	0.0415503

### Sheet: Langemeijer Mesoderm
Gene	Avr_Expr_Wildtype	Avr_Expr_Nipbl+/-	SE_Wildtype	SE_Nipbl+/-	Avr_FC	P_Val	Bon_P_Val
Endog	0.62722	0.601473	0.00902156	0.00869209	0.95895	0.000440649	0.0634535
Dffa	0.259586	0.233918	0.00576317	0.005188	0.90112	0.000506214	0.0728948
Bcl2l2	0.0681122	0.0567468	0.00290466	0.00256805	0.833137	0.00067358	0.0969956
Bag4	0.552003	0.524366	0.00858164	0.00807191	0.949934	0.000698183	0.100538
Traf3	0.0556168	0.0446177	0.00261254	0.00223431	0.802234	0.000707604	0.101895
Bnip1	0.532035	0.514945	0.00818022	0.00803508	0.967878	0.000730418	0.10518
Madd	0.0532892	0.0429933	0.00273346	0.00232768	0.806791	0.00077186	0.111148
Gadd45a	0.231778	0.207061	0.00607326	0.0052814	0.89336	0.000909651	0.13099
Diablo	1.74017	1.6619	0.0154082	0.0141657	0.955023	0.00111803	0.160996
Tank	0.204827	0.185727	0.00516227	0.0047089	0.90675	0.0013808	0.198835
Bnip2	0.976847	0.946177	0.011727	0.0113506	0.968603	0.00160341	0.230891
Ppm1d	0.31655	0.302902	0.00640119	0.00619289	0.956885	0.00164828	0.237353
Ripk1	0.106946	0.0936755	0.0036746	0.00330624	0.875915	0.00172429	0.248298
Tnfrsf1b	0.0238883	0.017219	0.00175128	0.00142144	0.720813	0.0017871	0.257342
Mdm2	0.463555	0.451375	0.0078234	0.00766469	0.973725	0.00334448	0.481605
Fbf1	0.105966	0.0930258	0.00369437	0.00330468	0.877884	0.00450958	0.649379
Birc2	0.172731	0.160277	0.00460756	0.00431685	0.927903	0.0053236	0.766598
Ripk2	0.208379	0.194823	0.00543563	0.00509651	0.934947	0.00602279	0.867281
Casp4	0.00110254	0.000433182	0.000367332	0.000216556	0.392896	0.106897	1
Tnfrsf25	0.0031851	0.00162443	0.000623693	0.000419108	0.510009	0.0341297	1
Pdcd1	0.00330761	0.00173273	0.000658728	0.00043283	0.523861	0.0513842	1
Card9	0.00061252	0.000324886	0.00027386	0.000187553	0.530409	0.377213	1
Nlrc4	0.000735024	0.00129955	0.00029998	0.000374923	1.76803	0.247781	1
Nod1	0.00110254	0.00173273	0.000367332	0.000459129	1.57158	0.354598	1
Eda2r	0.00906529	0.00617284	0.00110484	0.000843417	0.680931	0.0411626	1
Nod2	0.00355262	0.00498159	0.000680981	0.00074854	1.40223	0.141753	1
Tnfrsf13b	0.00367512	0.00508989	0.000669789	0.000786664	1.38496	0.269817	1
Card14	0.00134754	0.000974659	0.000406051	0.000359052	0.723285	0.337766	1
Tnfrsf11a	0.00208257	0.00151614	0.000533517	0.000404919	0.728013	0.4811	1
Cidec	0.00147005	0.00108295	0.000458107	0.000342293	0.73668	0.61581	1
Mzb1	0.00575769	0.00444011	0.000837475	0.000708674	0.771163	0.183548	1
Hrk	0.0029401	0.0022742	0.00062384	0.000518855	0.773514	0.3877	1
Cidea	0.00330761	0.00422352	0.000635535	0.000674912	1.27691	0.326771	1
Tnfrsf13c	0.00759525	0.00953	0.00102155	0.00106753	1.25473	0.166931	1
Bcl3	0.015313	0.0184102	0.00137019	0.00144845	1.20226	0.183614	1
Cideb	0.00784025	0.00931341	0.00103592	0.00112132	1.1879	0.509111	1
Tifa	0.0029401	0.00346545	0.000599298	0.000700945	1.17869	0.985902	1
Cd27	0.0241333	0.0206844	0.00178483	0.00155837	0.857091	0.143461	1
Nol3	0.00857528	0.00736409	0.00120908	0.000977711	0.858758	0.615322	1
Cul9	0.0851403	0.0734243	0.00422945	0.00351974	0.862392	0.0833045	1
Bcl2l14	0.0104128	0.0119125	0.0011236	0.00118979	1.14402	0.586488	1
Tnfrsf9	0.00171506	0.00194932	0.000489678	0.000483913	1.13659	0.693525	1
Birc3	0.0275634	0.0242582	0.0018612	0.00168674	0.880087	0.10288	1
Edaradd	0.00257258	0.0022742	0.000611895	0.000518855	0.884016	0.821691	1
Pidd1	0.113561	0.100498	0.00379139	0.00338125	0.884969	0.00696995	1
Trp73	0.00980032	0.0110461	0.00113093	0.00108773	1.12712	0.293872	1
Traf3ip2	0.110621	0.0985488	0.00390715	0.00345602	0.890868	0.0153736	1
Bnipl	0.0061252	0.00682261	0.00086363	0.000883636	1.11386	0.69021	1
Apaf1	0.0922455	0.082846	0.00342055	0.00305867	0.898103	0.0355699	1
Card10	0.030626	0.0276153	0.00202179	0.00181209	0.901696	0.273556	1
Traf5	0.0106578	0.00963829	0.00116272	0.00103959	0.904338	0.509637	1
Cradd	0.147127	0.161902	0.00437333	0.0043818	1.10042	0.0641004	1
Bcl2	0.113316	0.102989	0.00388997	0.00349103	0.908864	0.0398849	1
Bik	0.0346686	0.0316223	0.00277533	0.00216268	0.912129	0.726262	1
Tnfrsf10b	0.0634571	0.0579381	0.00288652	0.00263064	0.913028	0.104703	1
Tnfrsf8	0.00943281	0.00866363	0.00111124	0.00102347	0.918458	0.552262	1
Tnfrsf12a	0.0757075	0.0699588	0.0038765	0.00336398	0.924068	0.596755	1
Relt	0.0421414	0.0390947	0.00227061	0.00213023	0.927702	0.152853	1
Traip	0.396668	0.424085	0.00715365	0.0071931	1.06912	0.135436	1
Ripk4	0.0688472	0.0646524	0.00304388	0.0028703	0.93907	0.119361	1
Bcl2l12	0.729634	0.775828	0.00999074	0.0100259	1.06331	0.0490725	1
Pycard	0.3914	0.412281	0.00746464	0.00760538	1.05335	0.815058	1
Bcl2l1	0.407938	0.428633	0.00734003	0.00743382	1.05073	0.850752	1
Casp6	0.604557	0.633961	0.00928627	0.0093207	1.04864	0.552907	1
Tdp2	0.984687	1.02848	0.011847	0.0117643	1.04448	0.15763	1
Dffb	0.175671	0.182478	0.00461673	0.00468524	1.03875	0.710616	1
Chek2	0.262649	0.27258	0.00575528	0.00576232	1.03781	0.948104	1
Tnfrsf4	0.00637021	0.00660602	0.000880625	0.000883814	1.03702	0.942414	1
Dapk1	0.404876	0.391921	0.00807729	0.0076662	0.968004	0.0367638	1
Perp	0.141002	0.145549	0.00494726	0.00469631	1.03225	0.833362	1
Ralbp1	1.57087	1.52437	0.0156747	0.0145176	0.970397	0.0536956	1
Traf2	0.366164	0.355534	0.00680411	0.00653209	0.970968	0.030569	1
Gadd45b	0.101066	0.103855	0.00380698	0.00363964	1.0276	0.654945	1
Card6	0.0030626	0.00314057	0.000611619	0.00060211	1.02546	0.971434	1
Chek1	0.413451	0.4047	0.00735641	0.00706921	0.978834	0.0449004	1
Casp7	0.107804	0.110028	0.00369395	0.00360858	1.02064	0.816518	1
Bok	0.342276	0.349253	0.0073381	0.00728173	1.02038	0.347242	1
Cd40	0.0186206	0.0189517	0.001584	0.00151499	1.01778	0.945159	1
Bcl10	0.914615	0.900152	0.011161	0.0108981	0.984187	0.0180096	1
Casp8	0.110131	0.111869	0.00374812	0.00372569	1.01578	0.542949	1
Bak1	1.19968	1.18356	0.0132417	0.0125834	0.986562	0.187444	1
Daxx	0.703663	0.695148	0.00965291	0.00937594	0.9879	0.0458457	1
Dedd	0.300502	0.296946	0.00609101	0.00600049	0.988166	0.0500568	1
Fadd	0.226387	0.224063	0.00537885	0.00515247	0.989734	0.352448	1
Casp3	1.39826	1.41131	0.01515	0.0142143	1.00933	0.421543	1
Tradd	0.115154	0.114143	0.00383082	0.00368812	0.991226	0.482196	1
Bag2	0.730981	0.725579	0.0102231	0.0100496	0.99261	0.0379783	1
Nkx3-1	0.00588019	0.00584795	0.000863838	0.000850591	0.994518	0.763037	1
Rpa3	2.16955	2.15833	0.0173471	0.0162958	0.99483	0.523276	1
Cyc1	5.82702	5.85456	0.0298365	0.027953	1.00473	0.601374	1
Pdcd5	4.86855	4.85413	0.0281691	0.0258131	0.997037	0.98649	1
Pin1	7.24305	7.26207	0.0349628	0.0332701	1.00263	0.816055	1
Bclaf1	2.21303	2.20728	0.0181865	0.0168558	0.997399	0.943223	1
Rchy1	0.874066	0.875244	0.0106765	0.0105026	1.00135	0.164336	1
Traf1	0.00281759	0.00281568	0.000681402	0.000630819	0.999322	0.827422	1
Pdcd4	0.431582	0.660819	0.00959081	0.0118518	1.53116	2.33202e-37	3.3581e-35
Bnip3l	4.58826	4.9569	0.0274811	0.02607	1.08034	3.84763e-23	5.54059e-21
Trp53	3.70758	3.96058	0.025125	0.0244942	1.06824	2.1218e-12	3.0554e-10
Birc6	0.791131	0.961663	0.0112583	0.0127255	1.21556	1.32309e-11	1.90526e-09
Pmaip1	0.483033	0.621941	0.0104116	0.0128579	1.28757	7.58653e-07	0.000109246
Mcl1	1.16024	0.886398	0.0128972	0.0110073	0.763981	6.88321e-63	9.91183e-61
Aven	0.401446	0.2846	0.00701795	0.00584834	0.708939	3.93397e-44	5.66492e-42
Dapk3	0.666667	0.516028	0.00992721	0.00878385	0.774042	4.98962e-43	7.18506e-41
Traf4	1.3201	1.06324	0.0153685	0.0128322	0.805425	5.48529e-37	7.89882e-35
Fasn	0.830332	0.699913	0.0110124	0.00980199	0.842932	1.52228e-22	2.19208e-20
Bcl2l13	0.580546	0.495993	0.00860881	0.00771022	0.854356	3.64429e-16	5.24778e-14
Pten	0.70501	0.616959	0.00987238	0.00905478	0.875106	8.79948e-16	1.26713e-13
Abl1	0.365797	0.292939	0.00698824	0.00585889	0.800825	2.79632e-15	4.0267e-13
Abl2	0.218915	0.173056	0.00525201	0.00454537	0.790519	1.78747e-13	2.57395e-11
Mib1	0.347054	0.287849	0.00670777	0.00588715	0.829408	5.56396e-13	8.0121e-11
Mdm1	0.247581	0.197423	0.00571045	0.00483987	0.797407	5.64472e-13	8.1284e-11
Bcl2l11	0.239985	0.190383	0.00558049	0.00475701	0.793313	8.04949e-13	1.15913e-10
Cop1	0.75438	0.68237	0.00997587	0.00947583	0.904544	2.68096e-12	3.86058e-10
Ppp1r13b	0.0857528	0.0546892	0.00355489	0.00262031	0.637754	2.76366e-12	3.97967e-10
Xiap	0.38601	0.32846	0.0071464	0.0063859	0.850911	7.79202e-12	1.12205e-09
Faf1	0.904202	0.824453	0.0114488	0.0108444	0.911802	2.72508e-11	3.92412e-09
Bag1	4.44885	4.19558	0.0271178	0.0238437	0.94307	1.04351e-10	1.50265e-08
Bag3	0.37229	0.319688	0.00700313	0.00623864	0.858708	6.02834e-10	8.68081e-08
Bid	0.605415	0.520793	0.0108061	0.00932933	0.860225	9.68066e-10	1.39402e-07
Tnfrsf19	0.486831	0.426576	0.00859445	0.00774541	0.87623	1.11673e-09	1.60809e-07
Bfar	0.644371	0.581113	0.00914383	0.0084792	0.90183	1.16365e-09	1.67565e-07
Dusp2	0.118829	0.0831709	0.00489239	0.00376123	0.699922	1.83999e-08	2.64959e-06
Casp8ap2	0.717138	0.652372	0.0105174	0.00958336	0.909687	1.96905e-08	2.83544e-06
Tnfrsf21	0.22553	0.191466	0.00557097	0.00494818	0.848962	2.2919e-07	3.30034e-05
Traf7	1.00637	0.93459	0.0114898	0.0107106	0.928674	2.47475e-07	3.56364e-05
Cflar	0.207767	0.17598	0.00516241	0.00457313	0.847008	2.62162e-07	3.77514e-05
Htra2	0.711626	0.656812	0.0103703	0.00965124	0.922974	2.76259e-07	3.97813e-05
Ltbr	0.203847	0.174247	0.0050584	0.00449501	0.854796	1.07595e-06	0.000154937
Akt1	0.436237	0.395495	0.00776336	0.00716235	0.906606	1.4388e-06	0.000207188
Dapk2	0.0494916	0.0368204	0.00251673	0.00215376	0.743974	2.70171e-06	0.000389047
Bad	0.648291	0.599632	0.0096522	0.00887994	0.924942	3.02268e-06	0.000435266
Atm	0.260321	0.228828	0.00576171	0.00521815	0.879024	3.36945e-06	0.000485201
Casp2	0.173711	0.14739	0.00467743	0.00411032	0.84848	5.25779e-06	0.000757121
Traf6	0.106333	0.0843621	0.00364192	0.00304649	0.793373	6.07834e-06	0.000875281
Ripk3	0.14627	0.126706	0.00460903	0.00421924	0.866246	1.43299e-05	0.00206351
Bag5	0.593654	0.558696	0.00875349	0.00830515	0.941114	2.62439e-05	0.00377912
Becn1	0.794928	0.753628	0.0101815	0.00970642	0.948045	3.55371e-05	0.00511734
Birc5	7.27563	7.09422	0.0345339	0.0320872	0.975065	3.87583e-05	0.0055812
Bmf	0.0396913	0.0283734	0.00223609	0.00179456	0.714852	4.08708e-05	0.0058854
Bbc3	0.16048	0.139376	0.00461296	0.00414332	0.868495	5.6726e-05	0.00816855
Dedd2	0.171261	0.148473	0.00481795	0.00431774	0.866942	6.23509e-05	0.00897854
Trp53bp1	0.380497	0.34817	0.00709317	0.0064851	0.915039	8.23237e-05	0.0118546
Tnfrsf1a	0.463923	0.429933	0.00798877	0.00741304	0.926734	0.000100791	0.0145139
Casp9	0.125934	0.109053	0.00399346	0.00360366	0.865957	0.000208841	0.0300732

### Sheet: Langemeijer Ectoderm
Gene	Avr_Expr_Wildtype	Avr_Expr_Nipbl+/-	SE_Wildtype	SE_Nipbl+/-	Avr_FC	P_Val	Bon_P_Val
Bag4	0.735897	0.702075	0.011422	0.690653	0.95404	0.000455075	0.0655309
Bok	0.725055	0.698637	0.0119327	0.686704	0.963564	0.000704449	0.101441
Bak1	1.00813	0.966106	0.0136733	0.952433	0.958313	0.000997507	0.143641
Bcl2	0.0865662	0.0744197	0.00385133	0.0705684	0.859686	0.00106309	0.153085
Ripk4	0.156869	0.143436	0.00515754	0.138279	0.914366	0.00125829	0.181194
Traf2	0.355413	0.336485	0.00776442	0.328721	0.946746	0.00275625	0.396899
Dapk1	0.294088	0.2741	0.00757188	0.266529	0.932036	0.00335864	0.483644
Pdcd5	4.02677	4.15547	0.0278105	4.12766	1.03196	0.00435041	0.626459
Casp4	0	0.00024561	0	0.00024561	Inf	0.228577	1
Cidec	0	0.000736829	0	0.000736829	Inf	0.0369914	1
Nod1	0.00474335	0.0024561	0.000894356	0.00156174	0.517798	0.0218656	1
Pdcd1	0.00220227	0.00135085	0.000610179	0.000740675	0.613391	0.227857	1
Perp	0.147721	0.234803	0.0060972	0.228706	1.5895	0.28546	1
Tifa	0.00101643	0.00159646	0.000414781	0.00118168	1.57065	0.355936	1
Nod2	0.00237168	0.00159646	0.000633158	0.000963305	0.673137	0.300538	1
Card6	0.00287989	0.00196488	0.000697529	0.00126735	0.682275	0.268914	1
Card14	0.00186346	0.00135085	0.000561378	0.000789476	0.724917	0.239791	1
Card9	0.00118584	0.000859634	0.000447977	0.000411657	0.724917	0.545391	1
Mzb1	0.00508216	0.00687707	0.000925589	0.00595148	1.35318	0.315889	1
Dusp2	0.0157547	0.0116665	0.00167318	0.00999328	0.740507	0.0411099	1
Tnfrsf9	0.00762324	0.00564902	0.00678664	-0.00113762	0.741026	0.454745	1
Cidea	0.0118584	0.0158418	0.00142926	0.0144126	1.33592	0.0662303	1
Tnfrsf13b	0.00914789	0.00687707	0.00126222	0.00561486	0.751766	0.114492	1
Cd40	0.00508216	0.00675427	0.000925589	0.00582868	1.32901	0.207241	1
Eda2r	0.0198204	0.0149822	0.00189175	0.0130904	0.755896	0.0386941	1
Bcl3	0.0218533	0.0275083	0.00193303	0.0255753	1.25877	0.0515791	1
Traf1	0.00169405	0.00135085	0.000633527	0.000717327	0.797409	0.673853	1
Tnfrsf13c	0.0225309	0.0180523	0.00194651	0.0161058	0.801224	0.0377252	1
Nlrc4	0.00474335	0.00380695	0.000894356	0.00291259	0.802587	0.334208	1
Tnfrsf11a	0.00914789	0.00736829	0.00123927	0.00612902	0.805463	0.183343	1
Traf5	0.00830086	0.00675427	0.00120506	0.0055492	0.813682	0.261482	1
Hrk	0.0218533	0.0182979	0.00194782	0.0163501	0.837307	0.132551	1
Birc3	0.0143995	0.0171927	0.00155069	0.015642	1.19398	0.27774	1
Traf3	0.0587837	0.0498588	0.00317228	0.0466865	0.848174	0.0161433	1
Tnfrsf4	0.00559038	0.00650866	0.000999656	0.005509	1.16426	0.412472	1
Tnfrsf1b	0.0216839	0.0186663	0.00192591	0.0167404	0.860839	0.163838	1
Bik	0.0425208	0.0493676	0.00275445	0.0466131	1.16102	0.10518	1
Ripk1	0.0930036	0.0815424	0.004108	0.0774344	0.876767	0.0156849	1
Tradd	0.057259	0.05035	0.00317248	0.0471775	0.879337	0.0270011	1
Gadd45b	0.104354	0.0930861	0.00535141	0.0877347	0.892025	0.177964	1
Traf3ip2	0.0404879	0.036473	0.00260996	0.0338631	0.900838	0.119826	1
Cideb	0.00897849	0.00810512	0.001251	0.00685412	0.902727	0.539727	1
Nkx3-1	0.0177876	0.0160874	0.00176987	0.0143176	0.90442	0.471564	1
Tnfrsf8	0.00338811	0.00307012	0.000793424	0.0022767	0.906146	0.773767	1
Apaf1	0.0808064	0.0735601	0.00376728	0.0697928	0.910326	0.10549	1
Pmaip1	0.692699	0.75611	0.0140532	0.742056	1.09154	0.0112901	1
Relt	0.0172793	0.0187891	0.0017626	0.0170265	1.08738	0.602187	1
Edaradd	0.00440454	0.00405256	0.00089465	0.00315791	0.920087	0.867249	1
Tank	0.14806	0.136313	0.00509555	0.131218	0.920661	0.0267098	1
Ltbr	0.0808064	0.0744197	0.00372128	0.0706985	0.920964	0.0788341	1
Casp6	0.539387	0.585534	0.00965037	0.575883	1.08555	0.0448998	1
Ppp1r13b	0.0159241	0.0148594	0.00166431	0.0131951	0.933138	0.598135	1
Tnfrsf25	0.00287989	0.00307012	0.000697529	0.00237259	1.06605	0.941431	1
Tnfrsf10b	0.0758936	0.0713496	0.00364941	0.0677002	0.940127	0.184668	1
Nol3	0.00762324	0.00810512	0.0012294	0.00687572	1.06321	0.647683	1
Bcl2l14	0.024225	0.0254206	0.00202976	0.0233908	1.04936	0.725439	1
Dedd	0.269693	0.28282	0.00680774	0.276012	1.04867	0.74841	1
Casp8	0.181603	0.174874	0.00555563	0.169318	0.96295	0.10165	1
Traip	0.463324	0.446396	0.00905375	0.437342	0.963464	0.0098079	1
Endog	0.639844	0.659708	0.0105834	0.649124	1.03104	0.970062	1
Bclaf1	2.12282	2.1874	0.0205913	2.16681	1.03042	0.018229	1
Bcl2l12	0.791801	0.81567	0.0118511	0.803819	1.03015	0.994132	1
Bnipl	0.00965611	0.00994719	0.00129525	0.00865194	1.03015	0.954923	1
Bcl2l1	0.387769	0.376643	0.00824675	0.368396	0.971307	0.0212785	1
Dapk2	0.0350669	0.0341398	0.00246528	0.0316745	0.97356	0.517741	1
Ralbp1	1.20363	1.17242	0.0153446	1.15707	0.974072	0.0156216	1
Bag2	0.582924	0.594498	0.0100103	0.584488	1.01986	0.174927	1
Rchy1	0.884466	0.900528	0.0124511	0.888077	1.01816	0.72461	1
Casp7	0.0984245	0.096893	0.00411455	0.0927785	0.98444	0.242686	1
Daxx	0.790276	0.802407	0.0118574	0.79055	1.01535	0.48314	1
Akt1	0.230561	0.227189	0.00642726	0.220762	0.985376	0.0285166	1
Ripk3	0.075216	0.076139	0.00368309	0.0724559	1.01227	0.86104	1
Casp3	2.0205	2.04409	0.0194224	2.02466	1.01167	0.807741	1
Bid	0.539387	0.533833	0.00969488	0.524138	0.989703	0.0561406	1
Chek2	0.369304	0.366695	0.00790832	0.358787	0.992937	0.0783565	1
Tnfrsf12a	0.113671	0.11298	0.00453566	0.108445	0.993925	0.15863	1
Pycard	0.889209	0.884072	0.0129974	0.871075	0.994223	0.0343062	1
Cradd	0.138912	0.139384	0.00492802	0.134455	1.00339	0.501747	1
Birc5	6.30713	6.32506	0.0349696	6.29009	1.00284	0.871387	1
Dffb	0.177198	0.177699	0.00544955	0.172249	1.00283	0.499439	1
Pdcd4	0.402677	0.666216	0.00923895	0.656977	1.65447	3.08877e-37	4.44784e-35
Birc6	0.70659	0.940071	0.0120059	0.928065	1.33043	5.24363e-15	7.55082e-13
Cyc1	6.48619	6.83397	0.0363912	6.79758	1.05362	4.60123e-11	6.62578e-09
Trp53	5.07047	5.32285	0.0343286	5.28853	1.04977	3.50248e-08	5.04357e-06
Tdp2	1.0969	1.19772	0.0143583	1.18336	1.09191	4.76485e-05	0.00686138
Bnip3l	4.50432	4.63834	0.0307429	4.6076	1.02975	0.00026567	0.0382564
Dapk3	0.625783	0.408326	0.0111049	0.397221	0.652504	5.09886e-77	7.34235e-75
Mcl1	0.979502	0.710672	0.0134692	0.697203	0.725544	1.73668e-64	2.50081e-62
Aven	0.31916	0.208523	0.00740173	0.201121	0.653349	8.55541e-39	1.23198e-36
Tnfrsf19	0.72929	0.54464	0.0122656	0.532374	0.746808	1.73402e-37	2.49698e-35
Cop1	0.800949	0.636743	0.0118777	0.624866	0.794986	1.05152e-36	1.51419e-34
Traf4	1.28951	1.07872	0.0157899	1.06293	0.836531	3.98285e-31	5.7353e-29
Bcl2l13	0.610706	0.479676	0.0103435	0.469332	0.785444	1.10138e-26	1.58599e-24
Fasn	0.733695	0.591183	0.0121172	0.579065	0.805761	4.91841e-23	7.08251e-21
Mib1	0.264611	0.19219	0.00676126	0.185428	0.726309	3.74367e-20	5.39088e-18
Dedd2	0.279858	0.20533	0.00695173	0.198378	0.733693	1.77355e-19	2.55392e-17
Rpa3	2.54464	2.30456	0.0215076	2.28305	0.905652	8.2681e-19	1.19061e-16
Abl1	0.317974	0.233084	0.00765238	0.225431	0.733028	2.75887e-18	3.97277e-16
Becn1	0.802135	0.702689	0.0116184	0.691071	0.876024	2.7667e-16	3.98404e-14
Casp2	0.216331	0.160997	0.00608202	0.154915	0.744218	4.08606e-16	5.88393e-14
Mdm1	0.229714	0.176471	0.0062122	0.170258	0.76822	1.04795e-14	1.50905e-12
Trp53bp1	0.429781	0.350853	0.00864646	0.342207	0.816353	1.47403e-14	2.12261e-12
Pten	1.28223	1.17094	0.0156159	1.15533	0.91321	1.62336e-14	2.33764e-12
Traf7	1.09266	0.971141	0.0139628	0.957178	0.888782	1.82667e-14	2.63041e-12
Faf1	0.965102	0.848213	0.0138415	0.834372	0.878884	1.30642e-13	1.88125e-11
Bcl2l11	0.319329	0.257767	0.00734013	0.250427	0.807215	1.66631e-13	2.39948e-11
Bfar	0.640352	0.558639	0.0106364	0.548003	0.872394	4.15084e-13	5.97721e-11
Bnip2	0.974589	0.864915	0.013241	0.851674	0.887466	1.00954e-12	1.45373e-10
Xiap	0.305269	0.242785	0.00737298	0.235412	0.795317	1.66874e-12	2.40298e-10
Dffa	0.22802	0.179049	0.00623659	0.172813	0.785237	1.69945e-12	2.44721e-10
Tnfrsf21	0.191259	0.153752	0.00578778	0.147964	0.803894	1.32546e-10	1.90866e-08
Cflar	0.236151	0.187646	0.00639502	0.181251	0.794601	1.92816e-10	2.77655e-08
Gadd45a	0.363375	0.307503	0.0082887	0.299215	0.846244	2.47906e-10	3.56984e-08
Diablo	1.81264	1.67088	0.0178082	1.65307	0.921796	8.21104e-10	1.18239e-07
Abl2	0.218364	0.172786	0.00627432	0.166512	0.791279	9.54378e-10	1.3743e-07
Chek1	0.488396	0.431782	0.00915644	0.422625	0.884082	1.06776e-09	1.53758e-07
Traf6	0.114687	0.0825249	0.00438976	0.0781351	0.719563	1.35588e-09	1.95247e-07
Bcl2l2	0.0604777	0.04028	0.00319395	0.037086	0.66603	1.3154e-08	1.89418e-06
Atm	0.270032	0.227066	0.00685589	0.22021	0.840886	1.80642e-08	2.60125e-06
Casp8ap2	0.672201	0.593516	0.0118917	0.581624	0.882945	2.88088e-08	4.14846e-06
Bmf	0.112146	0.0828933	0.00437798	0.0785153	0.739153	2.97117e-08	4.27849e-06
Casp9	0.113671	0.0859634	0.0043877	0.0815757	0.756247	3.83891e-08	5.52802e-06
Htra2	0.602067	0.54685	0.0101486	0.536701	0.908288	6.35273e-08	9.14793e-06
Tnfrsf1a	0.198374	0.163944	0.0058461	0.158098	0.826443	1.43462e-07	2.06586e-05
Fbf1	0.112824	0.086209	0.00439467	0.0818143	0.764102	1.83716e-07	2.64551e-05
Pidd1	0.127732	0.0998404	0.00460152	0.0952388	0.781641	2.75473e-07	3.96681e-05
Birc2	0.194816	0.160506	0.00583936	0.154667	0.823884	3.40517e-07	4.90344e-05
Bbc3	0.301711	0.263908	0.00729027	0.256617	0.874703	1.21446e-06	0.000174882
Cd27	0.0394715	0.0246838	0.00263448	0.0220493	0.625358	1.45838e-06	0.000210007
Bag3	0.209046	0.18212	0.00601866	0.176101	0.871193	1.00529e-05	0.00144762
Bag5	0.574962	0.535184	0.00999229	0.525191	0.930816	1.54317e-05	0.00222216
Mdm2	0.45875	0.427729	0.00885809	0.418871	0.93238	1.9499e-05	0.00280786
Trp73	0.0731831	0.0558762	0.00352289	0.0523533	0.763512	1.96106e-05	0.00282392
Cul9	0.0936812	0.0594376	0.00595913	0.0534784	0.634466	3.34443e-05	0.00481598
Bcl10	0.915975	0.882967	0.0124547	0.870512	0.963964	4.13899e-05	0.00596014
Bag1	3.58496	3.45082	0.0268332	3.42398	0.962582	4.70191e-05	0.00677075
Bnip1	0.543622	0.51664	0.0095516	0.507088	0.950367	8.10802e-05	0.0116756
Pin1	6.97323	6.75169	0.0405723	6.71112	0.968229	8.42108e-05	0.0121263
Ripk2	0.130103	0.110279	0.00484576	0.105433	0.847624	8.78004e-05	0.0126433
Ppm1d	0.32204	0.294363	0.00746371	0.2869	0.914059	9.72872e-05	0.0140094
Bad	0.437744	0.410168	0.00870638	0.401462	0.937006	0.000126326	0.0181909
Madd	0.0594613	0.0433501	0.00372002	0.0396301	0.729048	0.000159216	0.0229271
Card10	0.0462477	0.0337713	0.00283683	0.0309345	0.730228	0.000161484	0.0232537
Fadd	0.171438	0.148594	0.00553799	0.143056	0.866749	0.000262834	0.037848

### Sheet: Langemeijer Endoderm
Gene	Avr_Expr_Wildtype	Avr_Expr_Nipbl+/-	SE_Wildtype	SE_Nipbl+/-	Avr_FC	P_Val	Bon_P_Val
Mdm2	0.506375	0.453674	0.018197	0.0163523	0.895925	0.000371596	0.0535099
Bcl2l2	0.114147	0.0826107	0.00825057	0.00632646	0.723722	0.000682202	0.0982371
Bmf	0.155434	0.114103	0.0103821	0.00774027	0.734093	0.000887718	0.127831
Casp9	0.131148	0.0990415	0.00891939	0.00697602	0.755192	0.0013383	0.192715
Card14	0.171828	0.13236	0.011336	0.00894139	0.770305	0.0015151	0.218175
Mzb1	0.00971463	0.00228206	0.00241757	0.00101964	0.23491	0.00200841	0.289211
Traf3ip2	0.0953248	0.0698311	0.00748874	0.00581617	0.73256	0.00239336	0.344644
Tnfrsf25	0.0309654	0.015518	0.00443908	0.00264119	0.501141	0.00266569	0.38386
Bag2	1.60291	1.45961	0.037005	0.0308282	0.910596	0.002894	0.416736
Atm	0.329083	0.28754	0.0140564	0.0119991	0.873761	0.00461436	0.664468
Bclaf1	1.55616	1.7079	0.0327211	0.0307228	1.0975	0.00483014	0.69554
Apaf1	0.147541	0.117298	0.00966329	0.00773192	0.79502	0.00484597	0.69782
Rpa3	2.27687	2.14058	0.0399548	0.0339628	0.940141	0.00507077	0.730191
Bok	0.105039	0.157006	0.00877673	0.01037	1.49473	0.00566069	0.81514
Bad	1.01275	0.945687	0.0255428	0.0229467	0.933781	0.00576415	0.830038
Casp2	0.12629	0.0972159	0.00887918	0.00689768	0.769782	0.00581164	0.836877
Perp	0.574985	0.682793	0.0265328	0.024873	1.1875	0.00589226	0.848485
Xiap	0.367335	0.324053	0.0151078	0.012976	0.882174	0.00609443	0.877598
Madd	0.0497875	0.0314925	0.00562962	0.00384199	0.632538	0.00687195	0.989561
Card9	0	0.00136924	0	0.000790169	Inf	0.133149	1
Pdcd1	0.00182149	0	0.001051	0	0	0.0457233	1
Tnfrsf8	0	0.000456413	0	0.000456413	Inf	0.386223	1
Nkx3-1	0.00182149	0.000456413	0.001051	0.000456413	0.250571	0.194695	1
Nod2	0.00364299	0.00136924	0.00148498	0.000790169	0.375856	0.149561	1
Eda2r	0.00546448	0.0118667	0.00181706	0.00264982	2.17161	0.0893972	1
Dusp2	0.010929	0.00547695	0.00283595	0.00157708	0.501141	0.126269	1
Hrk	0.0145719	0.00775901	0.00307599	0.00187495	0.532462	0.0608162	1
Relt	0.0212508	0.0123231	0.00365704	0.00244427	0.579892	0.030116	1
Nod1	0.0297511	0.0178001	0.00436033	0.00310652	0.598301	0.00789495	1
Traf1	0.00303582	0.00182565	0.00135601	0.00111755	0.601369	0.263049	1
Bnipl	0.00667881	0.00410771	0.00218363	0.00151155	0.615037	0.277597	1
Trp73	0.00485732	0.00319489	0.00171367	0.0012059	0.657748	0.414074	1
Edaradd	0.00364299	0.00547695	0.00148498	0.00170412	1.50342	0.524358	1
Tnfrsf13c	0.00182149	0.00273848	0.001051	0.0012899	1.50342	0.756574	1
Casp4	0.0267152	0.0178001	0.00397452	0.00289828	0.66629	0.0472126	1
Pmaip1	0.108075	0.16157	0.00942395	0.0115923	1.49498	0.0088485	1
Card6	0.0364299	0.0255591	0.00469722	0.00343356	0.701597	0.052902	1
Cidec	0.123254	0.0917389	0.00925045	0.00681053	0.744306	0.0102726	1
Tnfrsf13b	0.00364299	0.00273848	0.00148498	0.0011167	0.751712	0.619491	1
Cidea	0.00242866	0.00319489	0.00121322	0.0012059	1.3155	0.660459	1
Gadd45b	0.0673953	0.052031	0.00712229	0.00532519	0.772028	0.0990184	1
Tifa	0.010929	0.0141488	0.00256264	0.00268381	1.29461	0.5184	1
Cd40	0.0297511	0.023277	0.00418772	0.00334888	0.782394	0.152604	1
Nol3	0.0127505	0.0100411	0.00314019	0.00213048	0.787507	0.654439	1
Dapk1	0.177899	0.222273	0.010947	0.0119983	1.24943	0.259583	1
Traf2	0.193685	0.241442	0.0110199	0.0114519	1.24657	0.0393388	1
Bcl2l11	0.119611	0.0963031	0.00919961	0.00711171	0.805133	0.0394771	1
Dedd	0.251366	0.308991	0.0125933	0.013103	1.22925	0.0360765	1
Cul9	0.0437158	0.0356002	0.00760648	0.00472717	0.814354	0.918232	1
Tnfrsf21	0.138434	0.113647	0.0103506	0.00835191	0.820948	0.0129078	1
Dapk2	0.111111	0.133272	0.00889858	0.00916547	1.19945	0.35128	1
Pidd1	0.0801457	0.0670927	0.00701536	0.00549979	0.837133	0.173532	1
Cd27	0.0279296	0.0237335	0.00406131	0.00331614	0.849761	0.364797	1
Traf5	0.00971463	0.0114103	0.00296574	0.00253006	1.17455	0.409131	1
Cradd	0.115968	0.133272	0.00843428	0.00830665	1.14921	0.350991	1
Tdp2	0.780206	0.895025	0.0234946	0.0238696	1.14716	0.0623768	1
Traip	0.290225	0.332725	0.0129306	0.0135459	1.14644	0.593001	1
Bcl2l12	0.491196	0.560475	0.0193555	0.018486	1.14104	0.0521422	1
Fadd	0.302975	0.265632	0.0140061	0.0118114	0.876746	0.0100868	1
Bcl3	0.0212508	0.0187129	0.00355474	0.00296675	0.880576	0.508609	1
Tnfrsf9	0.00121433	0.00136924	0.000858399	0.000790169	1.12757	0.895432	1
Daxx	0.491196	0.553172	0.0180743	0.0170786	1.12617	0.0597301	1
Dffb	0.0989678	0.110908	0.00775098	0.00772106	1.12065	0.756114	1
Nlrc4	0.00971463	0.00867184	0.00241757	0.0020838	0.892657	0.62485	1
Cflar	0.271403	0.242812	0.0127642	0.0114113	0.894654	0.00750774	1
Casp8ap2	0.478446	0.534459	0.0187491	0.0182215	1.11707	0.244739	1
Ppm1d	0.313297	0.280694	0.0141701	0.0121675	0.895935	0.013441	1
Fasn	0.573163	0.513921	0.0205687	0.0171988	0.896639	0.0116544	1
Tank	0.149362	0.134185	0.0100398	0.00822427	0.898387	0.223914	1
Tnfrsf11a	0.00303582	0.00273848	0.00135601	0.0011167	0.902054	0.864718	1
Casp8	0.301761	0.272935	0.014665	0.0122393	0.904474	0.0776149	1
Bcl2l1	0.51609	0.56869	0.0185149	0.0182116	1.10192	0.466033	1
Ripk4	0.339405	0.309448	0.014104	0.0124537	0.911736	0.0184014	1
Abl1	0.19915	0.181652	0.011111	0.00965943	0.912138	0.051791	1
Dedd2	0.243473	0.222273	0.0121677	0.0108104	0.912926	0.034473	1
Akt1	0.501518	0.458238	0.0184792	0.0155881	0.913703	0.0350106	1
Bcl2	0.0418944	0.0383387	0.00508541	0.00444441	0.915127	0.379381	1
Casp7	0.0698239	0.0762209	0.00662457	0.00658827	1.09162	0.931125	1
Birc2	0.135398	0.124144	0.00918697	0.00780407	0.916886	0.223038	1
Cideb	0.446266	0.412141	0.0182305	0.0161069	0.923531	0.0206899	1
Gadd45a	0.125076	0.135098	0.0092953	0.00866193	1.08013	0.704723	1
Casp6	0.879781	0.817435	0.0263354	0.0216496	0.929134	0.100146	1
Tnfrsf1b	0.00485732	0.00456413	0.00171367	0.00144033	0.939639	0.895425	1
Tnfrsf4	0.00971463	0.00912825	0.00241757	0.00213235	0.939639	0.737769	1
Bag5	0.399514	0.424007	0.0161047	0.0151072	1.06131	0.730345	1
Mdm1	0.120219	0.113647	0.00909396	0.00772987	0.945334	0.503326	1
Htra2	0.332726	0.351438	0.014848	0.0137668	1.05624	0.659234	1
Bcl2l14	0.0315726	0.0333181	0.00439472	0.00399466	1.05529	0.859865	1
Becn1	0.789314	0.748517	0.0224299	0.0205201	0.948313	0.0160976	1
Bcl10	0.730419	0.768599	0.0218165	0.0211465	1.05227	0.920246	1
Tnfrsf10b	0.0765027	0.073026	0.0071955	0.00619781	0.954554	0.58639	1
Ripk2	0.23983	0.229119	0.0131427	0.0121555	0.95534	0.0498927	1
Bag1	3.91135	3.73984	0.053712	0.0443167	0.956151	0.0327368	1
Pdcd5	4.24226	4.41305	0.0561275	0.051291	1.04026	0.0639727	1
Bid	0.452945	0.469649	0.0176456	0.0158256	1.03688	0.797137	1
Chek2	0.215543	0.208124	0.0112725	0.0105996	0.965579	0.0853503	1
Bbc3	0.106254	0.109539	0.0092987	0.00755271	1.03092	0.525059	1
Bnip2	0.299332	0.308535	0.0156671	0.0135995	1.03074	0.657261	1
Rchy1	0.745598	0.76723	0.0226469	0.0207767	1.02901	0.974232	1
Bag4	0.564663	0.580557	0.0191951	0.0178307	1.02815	0.712257	1
Bnip1	0.503947	0.490187	0.0185786	0.0159946	0.972697	0.456586	1
Diablo	1.04554	1.0744	0.027803	0.0251825	1.0276	0.759199	1
Bik	0.0971463	0.0994979	0.00778868	0.00683724	1.02421	0.869271	1
Ralbp1	1.57863	1.54496	0.0340634	0.0300724	0.978671	0.296569	1
Bfar	0.497268	0.507987	0.0182583	0.0167711	1.02156	0.639333	1
Traf7	0.689132	0.703788	0.0220229	0.0198821	1.02127	0.943816	1
Trp53bp1	0.214329	0.216796	0.0121066	0.0107841	1.01151	0.818106	1
Birc3	0.0382514	0.0378822	0.00472759	0.00432743	0.99035	0.727893	1
Chek1	0.251366	0.250571	0.0126517	0.011562	0.996835	0.42297	1
Birc5	6.96964	6.99087	0.0787179	0.0687961	1.00305	0.986319	1
Endog	0.716454	0.714742	0.0222209	0.0204197	0.99761	0.232381	1
Faf1	0.797814	0.799635	0.0236295	0.0213005	1.00228	0.633349	1
Pin1	5.91925	5.90735	0.065307	0.0585877	0.99799	0.700376	1
Ripk3	0.177292	0.177088	0.0114631	0.0102822	0.99885	0.58105	1
Bcl2l13	0.344262	0.344592	0.0147999	0.0136409	1.00096	0.392142	1
Pten	0.649666	0.649932	0.0210116	0.0193387	1.00041	0.299799	1
Trp53	1.67031	2.38841	0.0432455	0.0459031	1.42992	5.37823e-28	7.74465e-26
Pdcd4	0.981178	1.60885	0.0407803	0.0474992	1.63972	2.85482e-21	4.11094e-19
Pycard	0.528233	0.766317	0.021235	0.0236877	1.45072	2.53277e-10	3.64719e-08
Bnip3l	2.82332	3.21999	0.0554306	0.0501295	1.1405	2.53778e-08	3.6544e-06
Bak1	0.465695	0.642173	0.0194334	0.0204235	1.37895	1.26441e-07	1.82076e-05
Cyc1	5.73345	6.20082	0.0725521	0.0651679	1.08152	7.96823e-07	0.000114743
Birc6	0.838494	1.11091	0.026481	0.0294588	1.32488	8.87428e-07	0.00012779
Casp3	0.4068	0.521223	0.0192391	0.0191125	1.28128	0.000263575	0.0379549
Mcl1	1.42805	1.07166	0.0317872	0.0259282	0.750433	6.00627e-21	8.64904e-19
Dapk3	0.643594	0.501597	0.0216764	0.0178319	0.779369	1.93486e-10	2.7862e-08
Tnfrsf12a	1.77353	1.43359	0.041905	0.0319825	0.808328	2.53329e-10	3.64794e-08
Dffa	0.623558	0.487905	0.0198725	0.0162268	0.782453	1.49178e-09	2.14817e-07
Ltbr	0.608379	0.46189	0.0208667	0.0161311	0.759214	2.13986e-09	3.08139e-07
Tnfrsf1a	0.429872	0.321771	0.0164057	0.0130898	0.748526	2.14671e-09	3.09126e-07
Ppp1r13b	0.156041	0.094021	0.00965852	0.0067192	0.602539	1.44473e-08	2.08042e-06
Card10	0.206436	0.13099	0.011648	0.00815883	0.634533	2.36348e-08	3.40341e-06
Tnfrsf19	0.417122	0.299407	0.0183258	0.0133533	0.717792	2.75588e-08	3.96846e-06
Mib1	0.300546	0.23414	0.0131702	0.0109077	0.779047	1.7145e-06	0.000246888
Traf4	1.33515	1.17618	0.0309986	0.0265644	0.880928	1.02795e-05	0.00148024
Tradd	0.261081	0.191237	0.0129941	0.00965046	0.732482	1.99453e-05	0.00287212
Traf6	0.133576	0.0890005	0.00902099	0.00651469	0.66629	2.02155e-05	0.00291103
Fbf1	0.0910747	0.0565952	0.00744687	0.0053039	0.621415	2.75778e-05	0.0039712
Ripk1	0.207043	0.153811	0.0115938	0.00877137	0.742894	8.2112e-05	0.0118241
Abl2	0.236187	0.184847	0.011888	0.00964253	0.78263	9.705e-05	0.0139752
Aven	0.361263	0.28754	0.0151478	0.0117888	0.79593	0.000163669	0.0235683
Bag3	0.344869	0.292104	0.0147038	0.0129046	0.846999	0.00021178	0.0304963
Traf3	0.0570735	0.0319489	0.00590833	0.00381304	0.559785	0.00026297	0.0378677
Cop1	0.615058	0.546326	0.019959	0.0174497	0.888251	0.000292088	0.0420607
