## Supplementary Data S1-S45 for "Gastrulation-stage gene expression in *Nipbl*^+/-^ mouse embryos foreshadows the development of syndromic birth defects": Data_S24.xlsx (part 1 of 3)

### Sheet: Ectoderm
Cell_Barcode	Genotype	Embryo	Score_S_Phase	Score_G2M_Phase	Phase	PC_1	PC_2
AAACCTGCAAGGACAC-1	Wildtype	LB1	-0.158713	0.0792743	G2M	5.57521	0.517818
AAACGGGCACCTCGGA-1	Wildtype	LB1	-0.102059	-0.0339409	G1	0.587243	-3.05258
AAAGATGAGTTATCGC-1	Wildtype	LB1	-0.146436	0.0117485	G2M	2.23935	-4.70962
AAAGATGCAACAACCT-1	Wildtype	LB1	-0.0297289	0.192441	G2M	2.63275	1.70979
AAAGATGCATAAAGGT-1	Wildtype	LB1	0.0332449	-0.143253	S	-1.81878	-3.72837
AAAGCAAAGACATAAC-1	Wildtype	LB1	0.0722572	-0.188494	S	-2.41481	-5.8865
AAAGCAAGTCGCGTGT-1	Wildtype	LB1	-0.0361446	-0.0281072	G1	0.063249	-2.2428
AAAGTAGAGCCAGAAC-1	Wildtype	LB1	-0.208686	0.171955	G2M	4.33268	2.90787
AAAGTAGTCGCACTCT-1	Wildtype	LB1	-0.0888011	-0.110587	G1	0.812456	-4.70758
AAATGCCAGTAGGTGC-1	Wildtype	LB1	-0.241914	0.169065	G2M	4.61015	1.08652
AAATGCCCAGTACACT-1	Wildtype	LB1	-0.193444	-0.0166599	G1	-0.00718953	-2.76242
AACACGTAGATCCCAT-1	Wildtype	LB1	-0.0927952	0.048738	G2M	0.14277	-0.755769
AACACGTCACTTCGAA-1	Wildtype	LB1	0.0465458	0.0321666	S	-0.57341	0.335686
AACACGTGTACCAGTT-1	Wildtype	LB1	0.0665669	-0.0164191	S	-1.33127	0.248051
AACCATGAGATCTGCT-1	Wildtype	LB1	-0.198878	-0.105848	G1	0.845477	-3.9736
AACCATGGTTTGACAC-1	Wildtype	LB1	0.0942078	-0.0875636	S	-3.34648	-3.12784
AACCATGTCACAACGT-1	Wildtype	LB1	-0.148851	0.0937178	G2M	3.7329	0.683773
AACCGCGCAGCTCGAC-1	Wildtype	LB1	-0.214712	0.0537054	G2M	4.22414	-3.35625
AACCGCGCATGGTCAT-1	Wildtype	LB1	-0.149135	0.253878	G2M	6.96315	4.1493
AACCGCGGTAAGTGGC-1	Wildtype	LB1	0.172561	-0.00470453	S	-4.03372	-1.49473
AACGTTGCAGTATAAG-1	Wildtype	LB1	0.047775	0.024494	S	-2.46055	-1.13253
AACGTTGCATTTCACT-1	Wildtype	LB1	0.0343219	-0.0485267	S	-2.16474	-2.08909
AACGTTGTCAAGGCTT-1	Wildtype	LB1	-0.300421	-0.0290012	G1	1.69286	-0.94271
AACTCAGAGCTATGCT-1	Wildtype	LB1	0.244517	-0.164578	S	-4.80746	-4.01499
AACTCAGGTCTGATTG-1	Wildtype	LB1	0.0761523	-0.257593	S	-1.13087	-6.58095
AACTCTTGTGTGACCC-1	Wildtype	LB1	-0.196007	-0.024031	G1	-0.0168807	-1.22517
AACTCTTTCGGTCCGA-1	Wildtype	LB1	-0.00864858	0.118549	G2M	-0.625994	1.04527
AACTCTTTCGTACGGC-1	Wildtype	LB1	-0.17328	0.100678	G2M	4.48671	-1.51563
AAGACCTCAGACGTAG-1	Wildtype	LB1	-0.101239	0.0387686	G2M	3.14476	-4.61303
AAGACCTCAGTATGCT-1	Wildtype	LB1	-0.265985	0.17882	G2M	4.52508	0.0608634
AAGACCTTCTGCAGTA-1	Wildtype	LB1	0.0866317	-0.0792503	S	0.200629	-4.74012
AAGCCGCAGGGCTCTC-1	Wildtype	LB1	-0.199374	0.130471	G2M	5.32408	-0.926
AAGGAGCGTCCGTCAG-1	Wildtype	LB1	-0.190058	0.181294	G2M	3.55984	2.76079
AAGGAGCTCATTGCCC-1	Wildtype	LB1	-0.0264744	-0.0261965	G1	0.20927	-2.92109
AAGGCAGTCATGCAAC-1	Wildtype	LB1	-0.249859	0.19173	G2M	4.09402	3.09173
AAGGTTCAGAATGTGT-1	Wildtype	LB1	-0.197447	0.00436787	G2M	3.35994	-3.98638
AAGGTTCCACCAGATT-1	Wildtype	LB1	-0.0851566	-0.111555	G1	0.767516	-5.00219
AAGGTTCCATACGCCG-1	Wildtype	LB1	0.188022	-0.0884454	S	-4.12871	-1.41798
AAGGTTCGTGAAGGCT-1	Wildtype	LB1	-0.0838551	0.141015	G2M	0.919702	-0.903143
AAGGTTCTCAGCCTAA-1	Wildtype	LB1	0.122641	-0.0528498	S	-1.88065	-2.68309
AAGTCTGAGACAGGCT-1	Wildtype	LB1	0.129014	-0.0434854	S	-3.9882	1.55041
AAGTCTGCATAGACTC-1	Wildtype	LB1	-0.173727	0.10845	G2M	2.21408	1.88607
AAGTCTGGTGACTACT-1	Wildtype	LB1	0.00414833	-0.127912	S	-1.84208	-2.06559
AATCCAGTCGTGACAT-1	Wildtype	LB1	-0.0821965	0.194957	G2M	1.03354	3.05746
AATCGGTGTGTTTGTG-1	Wildtype	LB1	-0.118742	0.148281	G2M	2.53455	-0.17592
AATCGGTTCACATAGC-1	Wildtype	LB1	-0.113329	0.0435348	G2M	1.84161	-2.47431
ACACCAACAATCGAAA-1	Wildtype	LB1	-0.0421712	0.151756	G2M	4.41483	0.620885
ACACCAATCGCGTTTC-1	Wildtype	LB1	-0.0692491	0.0800557	G2M	1.26438	-0.299053
ACACCAATCTGTGCAA-1	Wildtype	LB1	-0.0592497	0.100153	G2M	0.135049	3.69883
ACACCCTAGGGTCGAT-1	Wildtype	LB1	-0.120404	0.144642	G2M	2.17518	3.00925
ACACCCTCACGTTGGC-1	Wildtype	LB1	-0.0192562	-0.0364502	G1	-0.785816	-3.20076
ACACCGGTCCACGCAG-1	Wildtype	LB1	0.102738	-0.00705337	S	-2.26337	-2.08629
ACACTGAAGAATCTCC-1	Wildtype	LB1	0.0153404	-0.0934796	S	0.127108	-3.74699
ACAGCCGAGAATTCCC-1	Wildtype	LB1	0.119253	-0.233152	S	-4.72928	-4.64204
ACAGCCGAGATGTGTA-1	Wildtype	LB1	-0.233716	0.0428116	G2M	3.05562	-0.486887
ACAGCCGAGCCAGGAT-1	Wildtype	LB1	-0.132353	-0.0438231	G1	1.71561	-3.78037
ACAGCTAAGACCACGA-1	Wildtype	LB1	0.115756	0.0736379	S	0.453947	-0.546857
ACAGCTAAGGCTATCT-1	Wildtype	LB1	0.0865348	-0.0702831	S	-2.67013	-2.93359
ACAGCTACACAGACAG-1	Wildtype	LB1	-0.160927	0.159486	G2M	4.48709	1.48728
ACAGCTATCTAACTTC-1	Wildtype	LB1	-0.111945	0.159222	G2M	2.22761	-2.97852
ACATACGGTTTGGCGC-1	Wildtype	LB1	-0.0669186	0.0442942	G2M	2.28593	-4.16232
ACATCAGTCAGGCCCA-1	Wildtype	LB1	0.0405614	-0.107646	S	-4.21483	-1.05958
ACATGGTAGAGGACGG-1	Wildtype	LB1	-0.138584	0.00487457	G2M	2.10087	-3.75366
ACATGGTGTCTAGTGT-1	Wildtype	LB1	0.114073	-0.197226	S	-5.08218	-1.25144
ACATGGTGTTTGACAC-1	Wildtype	LB1	-0.280727	0.0665565	G2M	5.05913	-4.3424
ACCAGTAAGGAGCGTT-1	Wildtype	LB1	-0.334438	-0.0290014	G1	5.82907	-4.83295
ACCCACTAGAATGTGT-1	Wildtype	LB1	-0.0495441	-0.0433801	G1	0.414365	-2.32533
ACCCACTAGGCGTACA-1	Wildtype	LB1	0.107023	-0.0717027	S	-3.20079	-1.5802
ACCCACTGTGGTCCGT-1	Wildtype	LB1	-0.142573	-0.20893	G1	-1.75715	-3.55609
ACCCACTTCACGCATA-1	Wildtype	LB1	-0.174995	0.0512232	G2M	2.22553	-1.65074
ACCGTAAGTCCGCTGA-1	Wildtype	LB1	-0.031923	-0.241782	G1	-1.60554	-3.50356
ACCGTAAGTTCAGTAC-1	Wildtype	LB1	-0.210232	0.0777833	G2M	3.1366	-0.554826
ACCGTAATCGAATGCT-1	Wildtype	LB1	-0.232531	0.203619	G2M	4.23667	-2.32715
ACCTTTATCACCCGAG-1	Wildtype	LB1	-0.147947	0.0730576	G2M	2.08576	-1.5193
ACGAGCCAGAGTGAGA-1	Wildtype	LB1	0.101888	0.0848654	S	-0.332792	2.03353
ACGATACGTAGCAAAT-1	Wildtype	LB1	-0.166621	0.141211	G2M	5.08736	-0.350182
ACGATGTAGTGTTAGA-1	Wildtype	LB1	-0.124888	0.083534	G2M	2.09078	-1.78926
ACGATGTGTACGAAAT-1	Wildtype	LB1	0.243584	-0.172592	S	-6.21169	-3.47925
ACGATGTTCATGCAAC-1	Wildtype	LB1	0.142639	-0.111391	S	-4.64652	-0.850647
ACGCAGCAGAGCTATA-1	Wildtype	LB1	-0.176837	0.161672	G2M	4.59076	1.22085
ACGCAGCAGTTGCAGG-1	Wildtype	LB1	-0.260824	-0.073631	G1	2.30857	-0.716032
ACGCAGCTCAGATAAG-1	Wildtype	LB1	0.0969874	-0.157163	S	-4.06348	-3.56894
ACGCCAGTCCACGCAG-1	Wildtype	LB1	-0.161218	0.0307682	G2M	3.29893	-3.33053
ACGCCAGTCCTACAGA-1	Wildtype	LB1	0.0548945	-0.126643	S	-3.07707	-2.90728
ACGCCAGTCCTATTCA-1	Wildtype	LB1	-0.134953	0.155912	G2M	3.73032	2.13643
ACGCCGAAGTACATGA-1	Wildtype	LB1	-0.0745807	0.0513117	G2M	1.48678	-0.999926
ACGCCGACAAGTCTAC-1	Wildtype	LB1	-0.0270903	-0.0528736	G1	2.45038	-1.80266
ACGCCGATCGATGAGG-1	Wildtype	LB1	-0.214506	0.121035	G2M	6.52129	-0.0783572
ACGGAGAAGAGCAATT-1	Wildtype	LB1	-0.100998	0.0248766	G2M	1.70938	-1.78503
ACGGCCAAGCGTGAGT-1	Wildtype	LB1	-0.21681	0.0728053	G2M	1.53599	0.0741524
ACGGCCAGTAACGACG-1	Wildtype	LB1	-0.0176157	-0.0359493	G1	-0.0748327	-2.36993
ACGGGCTAGAGTCTGG-1	Wildtype	LB1	-0.042915	-0.0458591	G1	-1.53157	-2.15728
ACGGGCTGTTGGAGGT-1	Wildtype	LB1	0.171112	-0.0891605	S	-3.07544	-1.12121
ACGGGTCCACTATCTT-1	Wildtype	LB1	0.00735598	-0.14588	S	-2.61494	-2.54547
ACGGGTCCATCGGAAG-1	Wildtype	LB1	0.0475703	-0.0285834	S	-2.19934	-1.55009
ACGTCAATCGCTTGTC-1	Wildtype	LB1	-0.0201059	-0.0442109	G1	-2.4675	0.715064
ACTATCTAGTAGTGCG-1	Wildtype	LB1	-0.0310978	0.170294	G2M	3.26297	-0.663436
ACTATCTCAAGTAATG-1	Wildtype	LB1	0.0261748	0.0172997	S	-1.1828	-1.66786
ACTATCTTCCTAAGTG-1	Wildtype	LB1	0.14163	-0.0839045	S	-4.48374	-0.782795
ACTGAACAGACGCTTT-1	Wildtype	LB1	-0.00355237	0.10457	G2M	1.68775	-1.37685
ACTGAACCAATGGATA-1	Wildtype	LB1	-0.15637	-0.131975	G1	-0.67147	-2.24942
ACTGAGTTCCAAATGC-1	Wildtype	LB1	-0.113115	0.0390434	G2M	1.82982	-1.07426
ACTGATGCACTGTGTA-1	Wildtype	LB1	-0.104268	-0.121547	G1	1.3894	-4.28999
ACTGATGGTCTCCACT-1	Wildtype	LB1	-0.098285	0.159185	G2M	4.22219	-0.0561376
ACTGCTCGTAATTGGA-1	Wildtype	LB1	-0.254544	-0.00596741	G1	2.28356	-1.61669
ACTGCTCGTCCGCTGA-1	Wildtype	LB1	-0.00116542	-0.110588	G1	-2.3581	-3.87737
ACTGCTCGTTGTTTGG-1	Wildtype	LB1	-0.132329	-0.135175	G1	2.47754	-6.59274
ACTGTCCCACCTGGTG-1	Wildtype	LB1	0.0346905	0.0595848	G2M	1.32054	-0.891654
ACTGTCCCATTATCTC-1	Wildtype	LB1	-0.0516965	-0.040341	G1	-0.539158	-2.1768
ACTGTCCTCTAGAGTC-1	Wildtype	LB1	-0.228655	0.0674504	G2M	3.67529	-3.82709
ACTTACTCAGGGAGAG-1	Wildtype	LB1	-0.021351	-0.175555	G1	-3.46486	-4.35035
ACTTACTTCTTCATGT-1	Wildtype	LB1	-0.217441	0.260649	G2M	6.79445	1.22595
ACTTGTTCACAGACAG-1	Wildtype	LB1	0.0942322	-0.112858	S	-2.87375	-2.77712
ACTTGTTGTAACGACG-1	Wildtype	LB1	-0.285879	0.214289	G2M	6.08795	-0.199817
ACTTTCAAGGCGATAC-1	Wildtype	LB1	-0.0425384	0.119502	G2M	3.06465	1.7209
ACTTTCACAGATAATG-1	Wildtype	LB1	-0.0772137	0.110729	G2M	1.99308	2.21995
AGAATAGAGGGTATCG-1	Wildtype	LB1	-0.0546077	0.00866048	G2M	1.79312	-3.99932
AGAATAGTCTTTCCTC-1	Wildtype	LB1	-0.0791795	-0.0291552	G1	0.091249	-2.47208
AGACGTTTCAAGAAGT-1	Wildtype	LB1	-0.158783	-0.00011631	G1	0.786778	-2.72084
AGAGCGAAGTATCTCG-1	Wildtype	LB1	-0.243095	0.11719	G2M	4.88794	1.52018
AGAGCTTCATCGTCGG-1	Wildtype	LB1	-0.00747772	-0.0369003	G1	-0.341882	-0.831798
AGAGTGGCAGTATAAG-1	Wildtype	LB1	0.069387	0.0833106	G2M	-0.844132	-0.477073
AGAGTGGTCCGAGCCA-1	Wildtype	LB1	-0.184356	-0.14396	G1	3.72934	-6.13543
AGATCTGCAGACACTT-1	Wildtype	LB1	-0.135448	-0.138726	G1	-0.698689	-1.60238
AGATCTGGTTAAGAAC-1	Wildtype	LB1	-0.125609	0.193552	G2M	3.1403	1.70386
AGATCTGTCACGATGT-1	Wildtype	LB1	-0.204014	-0.0220449	G1	4.44295	-4.26222
AGATTGCTCAACGCTA-1	Wildtype	LB1	-0.238812	0.165546	G2M	5.63012	1.7096
AGATTGCTCTTCATGT-1	Wildtype	LB1	-0.233178	0.191452	G2M	5.46507	1.01524
AGCAGCCTCCTTGCCA-1	Wildtype	LB1	-0.28088	-0.117828	G1	4.46165	-6.24243
AGCATACAGGCTCATT-1	Wildtype	LB1	-0.107983	0.241809	G2M	4.09369	0.939671
AGCATACGTGATGATA-1	Wildtype	LB1	-0.0976621	-0.0100845	G1	0.242625	-0.638726
AGCATACGTGTAACGG-1	Wildtype	LB1	0.0792919	-0.0358086	S	-1.77198	-0.597399
AGCCTAAAGGCCCTCA-1	Wildtype	LB1	0.0633225	0.172134	G2M	1.43766	3.44446
AGCCTAACAGACACTT-1	Wildtype	LB1	0.114388	-0.0347598	S	-1.91718	-2.92844
AGCCTAAGTCGCATCG-1	Wildtype	LB1	-0.183047	0.111324	G2M	4.4502	-2.35143
AGCGGTCGTACTCTCC-1	Wildtype	LB1	-0.152949	-0.0528276	G1	3.06455	-3.6063
AGCGTATAGGAGTCTG-1	Wildtype	LB1	-0.0101666	-0.085219	G1	-0.70002	-3.80689
AGCGTATCATGGAATA-1	Wildtype	LB1	-0.115255	0.122591	G2M	1.68531	0.388156
AGCGTATTCCCGGATG-1	Wildtype	LB1	0.0733533	0.242513	G2M	1.64763	3.2528
AGCTCCTGTTCTCATT-1	Wildtype	LB1	0.0468532	-0.0151462	S	-3.36569	-1.48133
AGCTCTCGTCTGCCAG-1	Wildtype	LB1	-0.107079	0.0706771	G2M	3.56889	-2.16687
AGCTTGACATCAGTCA-1	Wildtype	LB1	0.0961256	-0.11072	S	-2.12876	-3.18406
AGCTTGACATCCAACA-1	Wildtype	LB1	0.0776564	-0.0593554	S	-0.656866	-3.64539
AGGCCACCATGGATGG-1	Wildtype	LB1	0.04186	-0.205933	S	-1.30821	-4.02467
AGGCCGTCAAGGACAC-1	Wildtype	LB1	-0.173813	0.083582	G2M	3.44435	-2.62453
AGGCCGTCACCCATGG-1	Wildtype	LB1	-0.156075	0.0095028	G2M	1.79496	0.0820258
AGGCCGTCATGACATC-1	Wildtype	LB1	0.121702	-0.0681176	S	-3.74188	-1.46183
AGGCCGTTCTGCTGTC-1	Wildtype	LB1	0.0168272	0.0271593	G2M	-0.983176	0.254567
AGGGAGTCACCCATGG-1	Wildtype	LB1	-0.25553	0.135513	G2M	5.97699	2.53207
AGGGTGAAGATGTGGC-1	Wildtype	LB1	-0.114473	-0.128989	G1	-0.801801	-3.33142
AGGGTGAAGGACACCA-1	Wildtype	LB1	-0.0816141	0.0336373	G2M	0.575299	1.69037
AGGGTGAAGTGTACTC-1	Wildtype	LB1	-0.105592	-0.0597348	G1	1.23472	-3.69262
AGGGTGATCTGACCTC-1	Wildtype	LB1	0.0820531	-0.136384	S	-2.39661	-3.53847
AGGGTGATCTTTAGGG-1	Wildtype	LB1	0.0719433	-0.180952	S	-1.09501	-5.30185
AGGTCATTCGAGCCCA-1	Wildtype	LB1	0.0581383	-0.158646	S	-3.45169	-0.519682
AGGTCCGAGAAACGCC-1	Wildtype	LB1	-0.101184	0.0700574	G2M	1.97902	-1.23185
AGGTCCGAGCGGATCA-1	Wildtype	LB1	0.103511	-0.0503083	S	-2.31549	-1.42054
AGTAGTCAGACGACGT-1	Wildtype	LB1	0.162676	-0.135765	S	-3.67869	-2.72067
AGTAGTCCACAGCCCA-1	Wildtype	LB1	0.0479588	-0.0604557	S	-3.2936	-0.945822
AGTAGTCCATGCGCAC-1	Wildtype	LB1	-0.122191	-0.0894327	G1	0.666865	-5.36969
AGTAGTCTCGAGAGCA-1	Wildtype	LB1	-0.0682039	-0.0364976	G1	-0.158113	-0.785083
AGTCTTTCACTGCCAG-1	Wildtype	LB1	-0.0733039	-0.101927	G1	-0.22924	-4.31642
AGTCTTTTCGCATGAT-1	Wildtype	LB1	-0.243989	0.202978	G2M	5.20496	2.36343
AGTGGGAGTACCCAAT-1	Wildtype	LB1	0.0299336	0.00940232	S	-1.94695	-0.194648
AGTGGGATCAAGATCC-1	Wildtype	LB1	-0.139326	0.14686	G2M	4.48634	1.30567
AGTGGGATCAGCGATT-1	Wildtype	LB1	0.108851	-0.000761673	S	-1.14238	-2.01743
AGTGTCAAGGTTCCTA-1	Wildtype	LB1	-0.145919	0.150022	G2M	0.25199	1.93061
ATAACGCGTTGTGGAG-1	Wildtype	LB1	-0.268702	0.144063	G2M	5.32506	0.893338
ATAACGCTCCCAAGAT-1	Wildtype	LB1	-0.258092	0.23326	G2M	4.03295	2.37056
ATAAGAGAGGCTATCT-1	Wildtype	LB1	0.0203191	0.0767834	G2M	-0.32632	3.03743
ATAAGAGAGTGGGCTA-1	Wildtype	LB1	-0.0764641	0.0331287	G2M	2.98367	2.09198
ATAAGAGGTAGGAGTC-1	Wildtype	LB1	-0.081717	0.0907428	G2M	0.78094	2.18364
ATAGACCAGCTGATAA-1	Wildtype	LB1	-0.000621542	-0.142201	G1	0.534164	-2.53711
ATAGACCAGCTTATCG-1	Wildtype	LB1	-0.118297	-0.134313	G1	2.00746	-6.17384
ATAGACCCACGACGAA-1	Wildtype	LB1	0.0847585	-0.153088	S	-3.53568	-2.78518
ATAGACCCATCGTCGG-1	Wildtype	LB1	-0.232208	0.031685	G2M	6.07493	-1.13252
ATAGACCCATTATCTC-1	Wildtype	LB1	-0.0519794	-0.108281	G1	-0.0700769	-4.47443
ATCACGACAGTCACTA-1	Wildtype	LB1	0.000117976	0.0849375	G2M	-0.120191	-2.95225
ATCACGAGTCGCTTTC-1	Wildtype	LB1	-0.0736045	0.0592595	G2M	0.94537	-0.742501
ATCATCTGTTACCAGT-1	Wildtype	LB1	-0.0900104	0.0051677	G2M	0.611443	-1.77354
ATCCACCGTCCAGTTA-1	Wildtype	LB1	-0.204063	0.19092	G2M	5.67463	-1.03442
ATCCGAAAGTCATCCA-1	Wildtype	LB1	-0.187261	0.0533499	G2M	-0.192359	-0.408495
ATCCGAATCACCAGGC-1	Wildtype	LB1	0.0975745	-0.0631159	S	-3.45399	-0.524146
ATCTACTAGGTGTTAA-1	Wildtype	LB1	-0.0823516	0.0045485	G2M	-0.958742	2.49199
ATCTACTGTCTAGTGT-1	Wildtype	LB1	-0.0505513	0.0849414	G2M	0.711365	2.53457
ATGAGGGCAAACTGTC-1	Wildtype	LB1	0.0255185	-0.0914053	S	1.59198	-3.92019
ATGAGGGGTTGGGACA-1	Wildtype	LB1	0.100838	0.0950845	S	-0.801516	0.803881
ATGAGGGTCACAACGT-1	Wildtype	LB1	0.081431	-0.078745	S	0.451335	-4.99001
ATGGGAGAGGTGCAAC-1	Wildtype	LB1	-0.203155	0.0806386	G2M	2.46443	0.413745
ATGGGAGCACATGACT-1	Wildtype	LB1	-0.0936193	0.264848	G2M	4.35485	8.3384
ATGTGTGAGGATGTAT-1	Wildtype	LB1	-0.241463	-0.138143	G1	3.66012	-4.42188
ATGTGTGCAGACGCAA-1	Wildtype	LB1	-0.120298	-0.354094	G1	-2.51048	-2.83201
ATGTGTGCATTGGGCC-1	Wildtype	LB1	-0.0710722	0.01664	G2M	-0.537151	-0.758035
ATGTGTGGTGATGCCC-1	Wildtype	LB1	-0.122474	0.121741	G2M	3.57528	-1.48431
ATGTGTGGTTACGCGC-1	Wildtype	LB1	-0.250412	-0.00378411	G1	2.67175	-1.97793
ATGTGTGTCGTAGGAG-1	Wildtype	LB1	-0.11973	0.167291	G2M	4.22394	-0.0542894
ATTACTCCACTTGGAT-1	Wildtype	LB1	0.0799881	-0.179378	S	-3.84336	-1.92631
ATTACTCTCTTAGCCC-1	Wildtype	LB1	-0.0214032	-0.181426	G1	-0.876703	-7.23311
ATTATCCAGAGTTGGC-1	Wildtype	LB1	-0.197178	0.229204	G2M	5.79499	1.98962
ATTCTACCACCAACCG-1	Wildtype	LB1	-0.0975946	0.0117787	G2M	4.30819	-2.2403
ATTCTACGTATATGGA-1	Wildtype	LB1	-0.0795148	0.139225	G2M	3.6567	0.993991
ATTGGACAGCGTTCCG-1	Wildtype	LB1	-0.0994513	-0.0155093	G1	-0.316025	-1.18002
ATTGGACGTCGAATCT-1	Wildtype	LB1	-0.467857	-0.220508	G1	2.7028	-5.5829
ATTGGACGTTGGTAAA-1	Wildtype	LB1	-0.251204	0.0902821	G2M	4.58728	-0.272556
ATTGGTGAGTGGTCCC-1	Wildtype	LB1	0.127623	-0.0182981	S	-2.66476	-1.98809
ATTTCTGGTATGGTTC-1	Wildtype	LB1	-0.1363	-0.150784	G1	0.109096	-2.42252
ATTTCTGGTTCATGGT-1	Wildtype	LB1	-0.209763	0.209411	G2M	6.00782	-1.64806
ATTTCTGTCATGTCCC-1	Wildtype	LB1	0.00519077	0.152744	G2M	1.69345	-0.252229
CAACCAAAGCACCGCT-1	Wildtype	LB1	0.0919248	0.0209604	S	-3.62103	1.41045
CAACCAAGTTTGCATG-1	Wildtype	LB1	-0.232356	0.203626	G2M	6.33695	1.59896
CAACCTCGTACATCCA-1	Wildtype	LB1	-0.273569	0.321315	G2M	7.80052	2.64545
CAACTAGTCAATACCG-1	Wildtype	LB1	-0.0685942	0.201219	G2M	5.28042	0.0353477
CAAGAAAGTCGAGTTT-1	Wildtype	LB1	-0.0657073	0.0723673	G2M	-0.862771	0.0307189
CAAGAAAGTGTCTGAT-1	Wildtype	LB1	-0.0682453	-0.130558	G1	-0.0563091	-3.03218
CAAGAAATCGGAGGTA-1	Wildtype	LB1	-0.225788	-0.12952	G1	-0.8302	-2.12519
CAAGATCAGAGAGCTC-1	Wildtype	LB1	-0.204654	-0.0675635	G1	3.85576	-4.96191
CAAGATCGTCTCAACA-1	Wildtype	LB1	0.0126429	-0.0246791	S	-0.131219	-5.06361
CAAGGCCAGCCAGTTT-1	Wildtype	LB1	-0.0394847	0.127741	G2M	2.21229	-1.61016
CAAGGCCGTTGGTAAA-1	Wildtype	LB1	-0.0673663	-0.048864	G1	-0.432929	-1.20469
CAAGTTGGTTCCACTC-1	Wildtype	LB1	-0.265464	0.130229	G2M	3.73132	2.16079
CACAAACCAGTCAGCC-1	Wildtype	LB1	-0.13892	0.28502	G2M	6.07808	2.77631
CACAAACCAGTCCTTC-1	Wildtype	LB1	-0.0640521	-0.0497564	G1	-2.13385	-1.96151
CACACAAAGAAACCAT-1	Wildtype	LB1	-0.282124	0.162421	G2M	3.07917	-0.869442
CACACAATCCTTTCTC-1	Wildtype	LB1	-0.233036	-0.0475942	G1	3.29969	-4.33492
CACACTCCAGTCAGAG-1	Wildtype	LB1	-0.161904	0.275103	G2M	6.33975	2.93465
CACACTCGTAAATGTG-1	Wildtype	LB1	0.0963238	-0.0347801	S	-3.76728	-0.764828
CACACTCTCCGATATG-1	Wildtype	LB1	-0.10827	0.00479782	G2M	-0.0407483	-3.49323
CACACTCTCGTATCAG-1	Wildtype	LB1	0.0602638	-0.10418	S	-2.75164	-2.65489
CACAGGCAGACCACGA-1	Wildtype	LB1	-0.0388869	-0.0733132	G1	-0.344507	-1.98535
CACAGGCCAGAAGCAC-1	Wildtype	LB1	0.02463	0.00836823	S	-1.22696	-2.06429
CACAGGCTCCAGGGCT-1	Wildtype	LB1	-0.105007	0.12295	G2M	2.59447	-0.00550475
CACAGTACAGCTGGCT-1	Wildtype	LB1	-0.00481658	-0.00875814	G1	-1.02063	-0.535665
CACAGTAGTGTTGGGA-1	Wildtype	LB1	-0.11458	0.0807568	G2M	1.46286	0.589447
CACATAGAGACTTGAA-1	Wildtype	LB1	-0.112197	0.0389869	G2M	3.50962	0.0751529
CACATAGTCAAAGTAG-1	Wildtype	LB1	0.0321147	-0.158531	S	-2.08482	-3.70467
CACATTTAGCCACCTG-1	Wildtype	LB1	0.00805332	0.0670542	G2M	-0.995529	0.825103
CACATTTTCGACAGCC-1	Wildtype	LB1	-0.146862	-0.0452482	G1	2.25151	-5.63712
CACCACTCATTCGACA-1	Wildtype	LB1	-0.00413879	-0.0151571	G1	0.390641	-1.68269
CACCACTTCCCATTTA-1	Wildtype	LB1	-0.094566	0.179298	G2M	2.48695	3.68327
CACCACTTCTCACATT-1	Wildtype	LB1	-0.0123226	0.122677	G2M	1.57806	-0.18801
CACCAGGCACATTAGC-1	Wildtype	LB1	0.0595671	-0.126352	S	-3.85255	-2.2666
CACCTTGAGTGGGTTG-1	Wildtype	LB1	0.110162	-0.0112625	S	-1.48523	-1.46425
CACCTTGCATGCAACT-1	Wildtype	LB1	-0.171202	0.340893	G2M	8.11483	3.53774
CACTCCACAGTGGGAT-1	Wildtype	LB1	-0.0871926	-0.00761679	G1	1.95684	-3.53294
CACTCCATCTGTACGA-1	Wildtype	LB1	-0.114937	0.10377	G2M	2.84033	0.10092
CACTCCATCTTGTTTG-1	Wildtype	LB1	0.0278092	-0.0278811	S	-0.130734	-1.33713
CAGAATCAGCCAACAG-1	Wildtype	LB1	-0.207158	-0.00981259	G1	2.76803	-2.63275
CAGAGAGCAGCAGTTT-1	Wildtype	LB1	-0.346884	0.0513086	G2M	5.40008	-2.65939
CAGAGAGCAGTGAGTG-1	Wildtype	LB1	0.140647	-0.189582	S	-5.09285	-2.2121
CAGAGAGGTGACAAAT-1	Wildtype	LB1	0.0871026	0.00278393	S	-0.482081	1.6377
CAGAGAGTCAGTACGT-1	Wildtype	LB1	-0.138895	0.116593	G2M	1.86701	0.117958
CAGATCACACACCGCA-1	Wildtype	LB1	-0.200239	-0.0702732	G1	1.32107	-2.00204
CAGATCACACCTGGTG-1	Wildtype	LB1	-0.00636084	-0.0431252	G1	1.89639	-4.31942
CAGATCAGTCCGAAGA-1	Wildtype	LB1	-0.135161	0.209482	G2M	5.91593	0.26258
CAGCAGCGTTCAGGCC-1	Wildtype	LB1	-0.156014	0.202923	G2M	6.58133	1.42588
CAGCAGCTCTGAGTGT-1	Wildtype	LB1	0.015514	-0.0292161	S	-1.11961	-1.38987
CAGCATATCAACCAAC-1	Wildtype	LB1	-0.192244	0.0905148	G2M	0.47371	4.18019
CAGCATATCTAACTGG-1	Wildtype	LB1	-0.133737	0.0544421	G2M	3.85609	-3.5506
CAGCGACTCTGTCTAT-1	Wildtype	LB1	-0.0542255	-0.0493692	G1	0.860882	-2.91635
CAGCTAATCTACGAGT-1	Wildtype	LB1	0.118554	-0.092364	S	-3.94646	-1.86245
CAGGTGCCAAACAACA-1	Wildtype	LB1	-0.29376	0.00984644	G2M	3.92797	-4.74112
CAGTAACAGCTTTGGT-1	Wildtype	LB1	-0.161923	0.171957	G2M	1.82047	2.74355
CAGTAACCAAGTTCTG-1	Wildtype	LB1	0.0369913	0.0593595	G2M	-0.886819	0.342851
CATATGGAGAGTACAT-1	Wildtype	LB1	-0.00639065	-0.186055	G1	-2.77005	-4.60532
CATATTCAGTCTCCTC-1	Wildtype	LB1	-0.0242179	-0.225886	G1	-1.9165	-1.14506
CATATTCCAGGCAGTA-1	Wildtype	LB1	-0.0295738	-0.00889609	G1	-2.43592	-0.357348
CATATTCCATTTCACT-1	Wildtype	LB1	-0.0294826	0.32346	G2M	6.3173	-2.8126
CATCAAGAGCGCCTCA-1	Wildtype	LB1	0.0160084	-0.164451	S	-4.90007	-1.10523
CATCAAGCAGGTCTCG-1	Wildtype	LB1	-0.239129	0.103958	G2M	4.0188	-4.3811
CATCAAGGTACGCTGC-1	Wildtype	LB1	-0.199459	0.101621	G2M	4.24244	-2.29536
CATCAGAGTGTGAATA-1	Wildtype	LB1	-0.0196376	-0.135311	G1	-1.84714	-3.06282
CATCCACTCAGCGATT-1	Wildtype	LB1	-0.0501424	0.0299057	G2M	0.979548	-1.26118
CATGACACAACGATGG-1	Wildtype	LB1	-0.122783	-0.0223447	G1	1.75302	-1.88339
CATGACATCTAACGGT-1	Wildtype	LB1	-0.192924	0.0126838	G2M	2.9406	-3.93209
CATGGCGTCCACTCCA-1	Wildtype	LB1	-0.281913	0.205495	G2M	7.39215	-0.204255
CATTATCTCCTTGCCA-1	Wildtype	LB1	-0.0778981	0.102517	G2M	2.47344	-0.210206
CATTCGCAGAGGTAGA-1	Wildtype	LB1	-0.274961	0.0750695	G2M	3.05108	-0.208114
CATTCGCCATAGGATA-1	Wildtype	LB1	0.0816389	-0.107448	S	-1.81559	-2.48392
CATTCGCTCACAATGC-1	Wildtype	LB1	-0.05087	0.142372	G2M	-0.258771	-0.599375
CCAATCCAGCCTCGTG-1	Wildtype	LB1	-0.105007	-0.0429702	G1	0.582669	-0.426907
CCAATCCAGCGTCTAT-1	Wildtype	LB1	-0.264658	0.0477586	G2M	3.96396	-0.997501
CCAATCCCAAACTGTC-1	Wildtype	LB1	0.0484885	-0.0145963	S	-0.347785	-1.42017
CCAATCCCACATAACC-1	Wildtype	LB1	-0.0633022	-0.138423	G1	-3.76989	0.263421
CCAATCCCAGCGTTCG-1	Wildtype	LB1	-0.0651734	0.0360322	G2M	0.789417	-2.96823
CCAATCCGTGGCTCCA-1	Wildtype	LB1	-0.177415	-0.061772	G1	3.36857	-7.36131
CCAATCCTCGTGACAT-1	Wildtype	LB1	-0.308214	0.133794	G2M	4.73977	-2.84425
CCACCTAGTCAAAGAT-1	Wildtype	LB1	-0.149272	0.193162	G2M	5.48806	1.18048
CCACGGAAGATGGGTC-1	Wildtype	LB1	-0.154349	0.0197396	G2M	3.09811	-1.65233
CCACGGAAGTGGCACA-1	Wildtype	LB1	0.00291224	-0.0637112	S	2.11764	-4.56807
CCACGGATCTAACGGT-1	Wildtype	LB1	-0.117092	0.190509	G2M	4.25748	1.24039
CCACTACCAATGAAAC-1	Wildtype	LB1	-0.120518	0.0627562	G2M	2.24007	-0.618053
CCAGCGACAGCTGGCT-1	Wildtype	LB1	-0.162112	0.0981531	G2M	1.68367	-1.10517
CCAGCGACATGGAATA-1	Wildtype	LB1	-0.24454	0.161288	G2M	4.95235	1.88078
CCAGCGATCCTGCAGG-1	Wildtype	LB1	-0.0301783	0.0719223	G2M	0.0864129	2.31583
CCATGTCCATGGGACA-1	Wildtype	LB1	-0.109468	0.297385	G2M	4.90094	3.74996
CCATTCGTCAACACAC-1	Wildtype	LB1	-0.204996	-0.0331395	G1	5.34406	-5.30941
CCCAATCCAGATCGGA-1	Wildtype	LB1	-0.368303	-0.192344	G1	2.79499	-5.94635
CCCAATCTCCGCGTTT-1	Wildtype	LB1	-0.0325191	-0.0643489	G1	-0.839686	-1.81948
CCCAGTTGTAAGAGAG-1	Wildtype	LB1	-0.126313	0.0572215	G2M	1.06849	-1.65329
CCCATACGTGCAACTT-1	Wildtype	LB1	-0.194488	0.0581711	G2M	4.26391	-2.68657
CCCTCCTAGTCGTACT-1	Wildtype	LB1	-0.0727104	0.0590452	G2M	2.90059	-3.97466
CCCTCCTCATAGGATA-1	Wildtype	LB1	-0.0752521	0.127648	G2M	0.0243462	1.38683
CCGGTAGAGCTAACTC-1	Wildtype	LB1	0.096274	-0.0607179	S	-3.25908	-0.37911
CCGGTAGAGTGACATA-1	Wildtype	LB1	-0.021758	-0.157063	G1	-1.15055	-3.46057
CCGGTAGCAAGCTGGA-1	Wildtype	LB1	-0.205138	0.19261	G2M	3.8689	-0.162366
CCGGTAGGTCCTCTTG-1	Wildtype	LB1	0.0454278	-0.0834461	S	-1.63891	-1.40749
CCGGTAGTCCCGGATG-1	Wildtype	LB1	-0.0407172	-0.159486	G1	-1.08068	-5.99907
CCGTACTAGTCCGTAT-1	Wildtype	LB1	0.115958	-0.0607335	S	-3.27498	-1.58634
CCGTACTCATGCAATC-1	Wildtype	LB1	-0.182555	0.11468	G2M	2.11846	0.334784
CCGTACTGTGCGGTAA-1	Wildtype	LB1	0.00792809	-0.148422	S	-3.30105	-2.33799
CCGTACTTCCGTTGTC-1	Wildtype	LB1	0.036054	0.0318479	S	-3.14841	1.09557
CCGTACTTCGGCATCG-1	Wildtype	LB1	0.0173199	-0.0951613	S	-1.6567	-2.40084
CCGTGGAGTCGCGGTT-1	Wildtype	LB1	-0.173109	-0.0342302	G1	1.45234	-1.57015
CCGTTCACATCCGCGA-1	Wildtype	LB1	-0.215449	0.117759	G2M	5.6253	0.375258
CCTAAAGGTTTGTTTC-1	Wildtype	LB1	0.164037	-0.0324066	S	-2.24217	-4.73203
CCTAAAGTCAGCATGT-1	Wildtype	LB1	-0.119091	0.034504	G2M	2.16246	-0.296624
CCTACACAGAATGTTG-1	Wildtype	LB1	-0.125857	-0.00111693	G1	0.411185	-2.57312
CCTACACTCTCTTATG-1	Wildtype	LB1	-0.141375	0.139641	G2M	2.88032	-0.968287
CCTACCAGTACGCACC-1	Wildtype	LB1	0.151016	-0.00372875	S	-2.13911	-3.74088
CCTACCAGTCGCTTTC-1	Wildtype	LB1	-0.183234	0.110717	G2M	4.27063	0.0482288
CCTACCATCATTTGGG-1	Wildtype	LB1	-0.134009	0.0125855	G2M	0.933828	-1.34989
CCTAGCTAGCTGCCCA-1	Wildtype	LB1	-0.00305176	-0.177595	G1	0.161115	-5.21328
CCTAGCTCACTTAAGC-1	Wildtype	LB1	-0.0219209	0.0708582	G2M	2.84198	-0.0973498
CCTAGCTCATGATCCA-1	Wildtype	LB1	-0.0586492	-0.027592	G1	2.0104	-2.50794
CCTAGCTGTCTAACGT-1	Wildtype	LB1	-0.0772206	0.144426	G2M	3.72739	1.21007
CCTATTACAGACAAAT-1	Wildtype	LB1	-0.0900123	0.0118244	G2M	1.09962	-4.67245
CCTATTATCAGTTAGC-1	Wildtype	LB1	-0.100562	0.187313	G2M	4.63933	2.43305
CCTATTATCGCAGGCT-1	Wildtype	LB1	0.040711	-0.0535308	S	-1.88295	-1.32111
CCTCTGAAGGCTAGGT-1	Wildtype	LB1	-0.136235	0.011824	G2M	3.37442	-3.98118
CCTCTGAAGGTACTCT-1	Wildtype	LB1	0.238378	-0.139456	S	-5.22626	-3.35887
CCTCTGACACTTAAGC-1	Wildtype	LB1	-0.0497709	-0.0521843	G1	-0.568115	-3.61445
CCTCTGAGTAGCGCAA-1	Wildtype	LB1	-0.219461	0.232653	G2M	5.99383	1.69912
CCTCTGAGTGAAATCA-1	Wildtype	LB1	-0.109784	-0.151984	G1	1.81572	-7.01962
CCTCTGATCTGCTTGC-1	Wildtype	LB1	-0.282216	0.0166811	G2M	2.00901	-3.17174
CCTTACGCACCTCGGA-1	Wildtype	LB1	0.166319	-0.19834	S	-5.46251	-1.91615
CCTTCCCAGACTTGAA-1	Wildtype	LB1	-0.228402	0.121293	G2M	4.22441	-1.0415
CCTTCCCCATCACGAT-1	Wildtype	LB1	-0.205043	0.126273	G2M	3.93466	-1.65867
CCTTCCCGTACTTAGC-1	Wildtype	LB1	0.0816255	-0.126641	S	-2.00498	0.0219179
CCTTCGAAGGACGAAA-1	Wildtype	LB1	0.00394876	-0.0234678	S	-2.91903	1.35286
CCTTCGAAGGCTCTTA-1	Wildtype	LB1	-0.142062	0.020821	G2M	-0.00772454	-0.347581
CCTTTCTTCAGCAACT-1	Wildtype	LB1	-0.192382	0.220306	G2M	6.19556	-2.4553
CGAACATTCTGGTGTA-1	Wildtype	LB1	-0.0363635	-0.0723431	G1	-0.779952	-2.43928
CGAATGTAGATAGCAT-1	Wildtype	LB1	-0.111863	0.112596	G2M	2.17698	0.613687
CGACCTTCAATAGCGG-1	Wildtype	LB1	0.155588	-0.223998	S	-2.49534	-2.6676
CGACTTCTCCTCCTAG-1	Wildtype	LB1	-0.0140739	0.248572	G2M	1.37956	3.87001
CGAGAAGGTCTTCTCG-1	Wildtype	LB1	0.0632251	-0.126266	S	-3.29489	-1.59669
CGAGAAGGTGAGGCTA-1	Wildtype	LB1	-0.0991822	-0.156918	G1	0.912313	-5.16961
CGAGCACAGCTGGAAC-1	Wildtype	LB1	-0.111602	0.0209831	G2M	2.29472	-2.96764
CGAGCACGTGGTTTCA-1	Wildtype	LB1	-0.137129	0.242435	G2M	6.39062	0.495042
CGAGCACTCACTATTC-1	Wildtype	LB1	-0.172097	0.233534	G2M	7.49527	-1.11327
CGAGCACTCGGACAAG-1	Wildtype	LB1	-0.0951797	0.0242677	G2M	2.05212	-1.3803
CGAGCACTCGGTGTTA-1	Wildtype	LB1	-0.0153944	-0.208674	G1	-2.34117	-3.98908
CGAGCACTCTCGTATT-1	Wildtype	LB1	-0.201919	-0.0618735	G1	1.00735	-2.00985
CGAGCACTCTGCGGCA-1	Wildtype	LB1	0.041272	-0.172112	S	-2.86903	-2.55979
CGAGCCAAGCTACCTA-1	Wildtype	LB1	-0.243517	-0.185189	G1	-0.340895	-4.87806
CGAGCCACAGCGATCC-1	Wildtype	LB1	0.102045	-0.0789857	S	-2.13181	0.319981
CGATCGGAGCTAACTC-1	Wildtype	LB1	-0.218328	-0.0832392	G1	2.95038	-6.61319
CGATCGGGTCTCTTAT-1	Wildtype	LB1	-0.0583352	0.0354911	G2M	-0.564722	0.838
CGATCGGGTCTTCGTC-1	Wildtype	LB1	-0.0968223	-0.060288	G1	1.09075	-3.90231
CGATCGGTCTGGAGCC-1	Wildtype	LB1	-0.0848024	-0.0883071	G1	-0.505785	-2.67817
CGATGGCCAGGCTCAC-1	Wildtype	LB1	-0.180666	0.00304716	G2M	0.361476	-1.82083
CGATGGCTCACCAGGC-1	Wildtype	LB1	-0.0241888	-0.0290225	G1	-1.6944	-0.237307
CGATGTAGTAGTGAAT-1	Wildtype	LB1	-0.123724	0.142284	G2M	4.65576	2.18578
CGATGTAGTCTCCATC-1	Wildtype	LB1	-0.205928	0.285414	G2M	5.262	7.33409
CGATTGAAGAGCTATA-1	Wildtype	LB1	0.141023	-0.252329	S	-4.41257	-4.21532
CGATTGAAGCGACGTA-1	Wildtype	LB1	-0.254777	-0.182299	G1	-0.0624002	-3.12202
CGATTGAGTAACGCGA-1	Wildtype	LB1	0.00742813	0.134644	G2M	1.46449	0.793957
CGATTGAGTCTAGTCA-1	Wildtype	LB1	0.0345493	-0.122892	S	-2.64034	-1.76569
CGATTGATCAACACGT-1	Wildtype	LB1	0.339215	-0.193449	S	-7.92575	0.216136
CGCCAAGAGTGGGTTG-1	Wildtype	LB1	-0.00609143	-0.0392061	G1	-0.772486	-2.13519
CGCCAAGCATCGGAAG-1	Wildtype	LB1	-0.339839	-0.0156555	G1	2.30903	-0.835006
CGCCAAGGTCTTGATG-1	Wildtype	LB1	-0.121669	-0.0026099	G1	0.109365	-4.12806
CGCGTTTAGGATCGCA-1	Wildtype	LB1	0.0467004	-0.130694	S	-3.7658	-1.54248
CGCGTTTTCCTTGGTC-1	Wildtype	LB1	-0.137834	0.227647	G2M	5.87518	-0.679938
CGCTATCAGAAGGTGA-1	Wildtype	LB1	-0.29302	0.0622403	G2M	6.56562	-0.952366
CGCTATCAGCGACGTA-1	Wildtype	LB1	0.0563997	-0.0650625	S	-1.09153	-2.07493
CGCTGGAGTGAGGCTA-1	Wildtype	LB1	-0.144941	0.00462103	G2M	0.835905	-0.816869
CGCTTCAGTCTAGCCG-1	Wildtype	LB1	0.112888	-0.0681501	S	-3.09053	-2.74624
CGGACACAGTTACGGG-1	Wildtype	LB1	-0.0968748	-0.103472	G1	2.24947	-5.95111
CGGACACCACACATGT-1	Wildtype	LB1	-0.0293021	-0.115416	G1	-3.44993	-1.02047
CGGACACCATACGCTA-1	Wildtype	LB1	-0.259749	0.0974061	G2M	3.88197	-2.5994
CGGACTGCACAACTGT-1	Wildtype	LB1	-0.0757863	0.053508	G2M	1.24705	-1.28848
CGGACTGTCCATGCTC-1	Wildtype	LB1	-0.0535216	-0.0973834	G1	-2.38862	-1.91945
CGGAGCTAGACAAAGG-1	Wildtype	LB1	-0.193001	-0.0561077	G1	1.19013	-5.11511
CGGAGCTAGATGCCTT-1	Wildtype	LB1	0.0309249	-0.021872	S	-1.7908	-0.996602
CGGAGCTCAAACGTGG-1	Wildtype	LB1	0.0444128	-0.191525	S	-2.13671	-4.40877
CGGAGCTGTTGTTTGG-1	Wildtype	LB1	-0.258716	0.235236	G2M	6.90222	1.01315
CGGAGTCCACGGTGTC-1	Wildtype	LB1	-0.17599	0.157872	G2M	3.25249	0.668407
CGGAGTCGTAAGTAGT-1	Wildtype	LB1	-0.0758222	-0.0108992	G1	2.60049	-4.86373
CGGGTCATCGAGCCCA-1	Wildtype	LB1	-0.266145	0.318323	G2M	6.47772	3.13985
CGGTTAATCCGCTGTT-1	Wildtype	LB1	-0.384335	-0.0276458	G1	5.09093	-4.54497
CGGTTAATCTGCTTGC-1	Wildtype	LB1	0.108223	-0.0814666	S	-3.30789	-1.01692
CGTAGCGAGCGTCAAG-1	Wildtype	LB1	-0.0252343	-0.0815411	G1	-0.141364	-0.407281
CGTAGCGAGTTAAGTG-1	Wildtype	LB1	-0.0636268	0.0269478	G2M	-1.63066	0.603623
CGTAGCGGTCGAATCT-1	Wildtype	LB1	-0.0615129	-0.0421785	G1	1.99029	-2.3624
CGTAGCGGTTTAGGAA-1	Wildtype	LB1	-0.304728	0.0924047	G2M	4.35254	0.196308
CGTAGGCGTTCATGGT-1	Wildtype	LB1	0.238223	-0.158501	S	-5.28338	-4.09368
CGTCCATAGTATTGGA-1	Wildtype	LB1	-0.198055	0.0104046	G2M	2.44169	-2.83558
CGTCCATGTATCTGCA-1	Wildtype	LB1	-0.185278	-0.0838096	G1	2.14716	-2.81399
CGTCCATTCTCAAACG-1	Wildtype	LB1	-0.0684788	0.140293	G2M	3.38164	1.06324
CGTCCATTCTGGTGTA-1	Wildtype	LB1	0.250728	-0.189336	S	-4.84907	-3.88096
CGTCTACGTATCAGTC-1	Wildtype	LB1	-0.323804	0.176877	G2M	5.85702	-0.236971
CGTGAGCAGACATAAC-1	Wildtype	LB1	-0.0235029	-0.15236	G1	-3.09327	-0.821949
CGTGAGCAGATGTGTA-1	Wildtype	LB1	-0.346856	0.272831	G2M	5.99987	3.08209
CGTGAGCCACGGCCAT-1	Wildtype	LB1	-0.0797074	0.343066	G2M	8.02521	1.82749
CGTGAGCGTAGGGACT-1	Wildtype	LB1	-0.259454	-0.105224	G1	2.63409	-5.97312
CGTGTAAAGGTCATCT-1	Wildtype	LB1	-0.0604241	-0.108577	G1	-2.68882	-0.115229
CGTGTAACACGTTGGC-1	Wildtype	LB1	-0.149601	0.157343	G2M	3.79368	1.5905
CGTGTAAGTCTACCTC-1	Wildtype	LB1	0.0883868	0.089574	G2M	-1.23947	-0.110502
CGTGTAATCTAGAGTC-1	Wildtype	LB1	-0.14551	0.0219873	G2M	1.72291	-3.16833
CGTGTCTCAGCTCCGA-1	Wildtype	LB1	-0.143382	0.0811306	G2M	3.14685	-2.50592
CGTGTCTGTATCGCAT-1	Wildtype	LB1	0.0584553	-0.138728	S	-3.30852	-3.5841
CGTGTCTTCACCATAG-1	Wildtype	LB1	-0.0882606	0.309024	G2M	4.95238	4.27454
CGTGTCTTCGCCTGAG-1	Wildtype	LB1	-0.0412707	0.0938963	G2M	1.32825	1.75876
CGTTAGAAGAGATGAG-1	Wildtype	LB1	0.13713	-0.0598271	S	-2.91332	-1.90779
CGTTAGACAATAGAGT-1	Wildtype	LB1	0.0677402	-0.194648	S	-3.13679	-3.78891
CGTTCTGCATGGTTGT-1	Wildtype	LB1	-0.163083	0.167423	G2M	6.6929	1.36595
CGTTCTGCATGTTCCC-1	Wildtype	LB1	-0.158821	0.0888096	G2M	4.14543	-4.72081
CGTTCTGGTAATAGCA-1	Wildtype	LB1	-0.171362	0.0361223	G2M	2.85566	1.51446
CGTTGGGGTTAAGATG-1	Wildtype	LB1	-0.307223	0.202784	G2M	6.43158	0.370951
CTAACTTAGACACGAC-1	Wildtype	LB1	-0.154087	0.00738151	G2M	5.56347	-3.69412
CTAACTTGTTCGCTAA-1	Wildtype	LB1	-0.177739	0.0562967	G2M	4.62671	-4.91057
CTAAGACAGCAATATG-1	Wildtype	LB1	0.0010569	-0.053362	S	-1.05021	-2.95146
CTAAGACCATGAGCGA-1	Wildtype	LB1	-0.189193	-0.121518	G1	-1.0985	-2.69299
CTAAGACTCATGCAAC-1	Wildtype	LB1	0.0578355	-0.0410736	S	-1.92214	-2.42357
CTAATGGAGGACTGGT-1	Wildtype	LB1	0.0074481	-0.0663608	S	-2.4521	-1.52219
CTAATGGAGTGTGAAT-1	Wildtype	LB1	0.021067	0.0138072	S	0.191033	-0.772012
CTAATGGCAGCCAGAA-1	Wildtype	LB1	0.133463	-0.134081	S	-1.53705	-2.97717
CTAATGGTCCCGGATG-1	Wildtype	LB1	-0.255001	-0.146945	G1	3.39733	-5.37978
CTACACCAGAATTGTG-1	Wildtype	LB1	-0.0709129	-0.118464	G1	0.255647	-4.64672
CTACACCTCACAAACC-1	Wildtype	LB1	-0.190785	0.0839809	G2M	5.58998	-3.44117
CTACACCTCTGGTATG-1	Wildtype	LB1	-0.18678	0.240772	G2M	6.07834	0.209166
CTACACCTCTGTGCAA-1	Wildtype	LB1	-0.20077	0.110546	G2M	3.93672	-2.05669
CTACATTAGTTATCGC-1	Wildtype	LB1	0.12672	-0.036615	S	-3.00113	-0.410515
CTACATTCAAGAGGCT-1	Wildtype	LB1	-0.163698	0.177192	G2M	4.88246	-0.555713
CTACATTTCGACGGAA-1	Wildtype	LB1	-0.112458	0.201084	G2M	1.95286	3.75325
CTACATTTCGCGTTTC-1	Wildtype	LB1	-0.0559085	0.0684782	G2M	3.6249	-5.55491
CTACCCACAAAGGCGT-1	Wildtype	LB1	0.0934615	-0.0730631	S	-0.945367	-4.50944
CTACCCAGTTGTCGCG-1	Wildtype	LB1	-0.0430943	-0.102175	G1	-1.18886	-2.74369
CTACGTCGTGATAAAC-1	Wildtype	LB1	-0.134959	-0.0407529	G1	1.96561	-2.59518
CTACGTCTCAGAGACG-1	Wildtype	LB1	0.201907	-0.249688	S	-5.71218	-1.52953
CTACGTCTCCAATGGT-1	Wildtype	LB1	-0.261406	0.196679	G2M	7.18788	0.429969
CTAGAGTCACCACGTG-1	Wildtype	LB1	-0.163632	-0.162583	G1	-0.0939018	-6.59144
CTAGAGTGTCTGCAAT-1	Wildtype	LB1	0.00137758	-0.130282	S	-0.118993	-3.46257
CTAGCCTAGCCTATGT-1	Wildtype	LB1	-0.162304	-0.166068	G1	2.27642	-5.67405
CTAGCCTAGGTTCCTA-1	Wildtype	LB1	-0.0742871	0.0608435	G2M	3.99122	1.64073
CTCACACCATTCCTCG-1	Wildtype	LB1	-0.177666	0.242272	G2M	5.39467	2.69496
CTCAGAATCTTAACCT-1	Wildtype	LB1	0.132882	-0.0963138	S	-5.62549	1.32341
CTCAGAATCTTTACGT-1	Wildtype	LB1	0.0579016	-0.211237	S	-3.30928	-1.8626
CTCATTACACAGGTTT-1	Wildtype	LB1	0.134989	-0.188447	S	-4.87259	-2.25171
CTCATTACATCTCCCA-1	Wildtype	LB1	-0.125442	0.163399	G2M	2.48468	-0.717866
CTCCTAGAGGCCCTCA-1	Wildtype	LB1	-0.0375108	0.341984	G2M	5.4543	4.71823
CTCCTAGCACTTCTGC-1	Wildtype	LB1	0.289175	-0.0894592	S	-6.27566	-1.17111
CTCCTAGCAGGCTGAA-1	Wildtype	LB1	-0.226776	0.207078	G2M	2.65433	2.95017
CTCCTAGCATGACGGA-1	Wildtype	LB1	-0.0450836	-0.0567472	G1	1.65032	-3.1913
CTCCTAGGTTGTGGAG-1	Wildtype	LB1	-0.152181	-0.0441999	G1	1.84879	-3.61729
CTCGAAAGTGCAGACA-1	Wildtype	LB1	-0.0613423	-0.0181748	G1	-0.626687	0.227481
CTCGAGGCAGGATTGG-1	Wildtype	LB1	-0.132109	0.143421	G2M	2.15097	1.12121
CTCGAGGGTTAGAACA-1	Wildtype	LB1	-0.0408419	-0.15188	G1	-2.6443	-1.23066
CTCGGAGAGATGTGGC-1	Wildtype	LB1	-0.0937287	-0.0733333	G1	0.0259777	-5.45313
CTCGGAGCAAGGACTG-1	Wildtype	LB1	0.0375026	-0.149588	S	-1.71337	-3.09683
CTCGGAGTCGTGGACC-1	Wildtype	LB1	0.233472	-0.205847	S	-6.03082	-0.94119
CTCGGGAAGCTAGCCC-1	Wildtype	LB1	-0.104564	-0.103647	G1	1.73622	-6.00003
CTCGGGATCTCTGTCG-1	Wildtype	LB1	0.106186	-0.143665	S	-3.41289	-1.71158
CTCGTACAGGCATGTG-1	Wildtype	LB1	-0.13241	-0.134362	G1	1.02964	-4.85506
CTCGTACCAGGTGCCT-1	Wildtype	LB1	-0.100297	0.228537	G2M	7.10168	-1.25044
CTCGTACTCACAATGC-1	Wildtype	LB1	-0.196575	0.366285	G2M	6.66198	1.90649
CTCGTCACATCTCCCA-1	Wildtype	LB1	-0.0465437	-0.0166264	G1	0.150795	-2.38294
CTCGTCATCATCGGAT-1	Wildtype	LB1	-0.0789887	-0.0265101	G1	-1.20753	-1.18786
CTCTAATAGCTGATAA-1	Wildtype	LB1	0.0713625	-0.131412	S	-3.9179	-1.98468
CTCTAATAGTATGACA-1	Wildtype	LB1	-0.235084	0.139672	G2M	5.09025	-0.64937
CTCTAATGTACGCACC-1	Wildtype	LB1	-0.38223	0.243011	G2M	7.38434	0.492344
CTCTAATGTCACTTCC-1	Wildtype	LB1	-0.126891	0.298271	G2M	4.80545	2.83562
CTCTAATGTCCAGTAT-1	Wildtype	LB1	-0.157639	0.224865	G2M	6.89389	0.0802406
CTCTAATGTGACGGTA-1	Wildtype	LB1	-0.192455	0.0787684	G2M	3.51292	-1.73095
CTCTACGCAATGGAGC-1	Wildtype	LB1	0.0351345	0.0272252	S	1.87448	-1.13429
CTCTGGTAGCCACGCT-1	Wildtype	LB1	0.14345	-0.0898778	S	-3.22936	-1.1563
CTCTGGTGTGTGACGA-1	Wildtype	LB1	-0.000271477	-0.193896	G1	-2.86028	-2.47676
CTGAAGTCATTACGAC-1	Wildtype	LB1	-0.208075	0.23701	G2M	7.56768	0.219632
CTGATAGAGTTACGGG-1	Wildtype	LB1	0.072287	-0.0742998	S	-3.13672	-1.03189
CTGATAGGTGAGGGTT-1	Wildtype	LB1	-0.0597458	-0.00810473	G1	-1.30088	1.43361
CTGATAGTCCTTGACC-1	Wildtype	LB1	-0.013901	-0.101424	G1	-1.34255	-2.68581
CTGCCTAAGACAAGCC-1	Wildtype	LB1	-0.164674	-0.116273	G1	2.33623	-7.347
CTGCCTAAGGACCACA-1	Wildtype	LB1	-0.10236	0.000118814	G2M	0.20624	-2.62562
CTGCCTACAAGGACTG-1	Wildtype	LB1	-0.0816791	-0.10237	G1	0.543825	-2.48528
CTGCCTATCATTGCGA-1	Wildtype	LB1	-0.126569	-0.00378381	G1	1.15724	0.219946
CTGCGGAGTCCTCCAT-1	Wildtype	LB1	-0.133979	0.0919266	G2M	1.73996	-0.278489
CTGCGGATCCGCGCAA-1	Wildtype	LB1	-0.195634	0.0467799	G2M	-0.792798	1.29935
CTGCGGATCTGTCTCG-1	Wildtype	LB1	-0.129043	-0.00665451	G1	1.74672	0.0553836
CTGCTGTCACACCGCA-1	Wildtype	LB1	-0.243509	0.00786656	G2M	2.15758	-4.38368
CTGCTGTGTCATACTG-1	Wildtype	LB1	-0.170831	0.19813	G2M	5.44657	0.481322
CTGCTGTGTCGAGATG-1	Wildtype	LB1	-0.254315	-0.0783243	G1	3.50096	-3.1668
CTGGTCTAGAAACCTA-1	Wildtype	LB1	0.0623352	-0.0529232	S	-2.06867	-2.44683
CTGGTCTAGTGTACTC-1	Wildtype	LB1	-0.0934764	0.276226	G2M	6.39672	1.00659
CTGTGCTCAGGATTGG-1	Wildtype	LB1	-0.00174313	0.0907035	G2M	2.06676	2.97066
CTGTGCTGTAGCTTGT-1	Wildtype	LB1	0.292534	0.0246935	S	-3.25179	-3.4838
CTGTGCTGTCACCTAA-1	Wildtype	LB1	-0.195308	0.00232955	G2M	5.67882	-4.21963
CTGTTTAGTACGACCC-1	Wildtype	LB1	-0.279523	0.162018	G2M	5.70718	-0.510117
CTGTTTAGTGGGTCAA-1	Wildtype	LB1	-0.0828358	0.218582	G2M	4.52107	3.29066
CTTAACTGTACAGCAG-1	Wildtype	LB1	0.166224	-0.174504	S	-3.49871	-3.40191
CTTACCGAGACCTAGG-1	Wildtype	LB1	-0.26855	0.119687	G2M	1.87453	2.29017
CTTACCGAGAGACGAA-1	Wildtype	LB1	0.154713	-0.102218	S	-3.26058	-2.80265
CTTACCGTCTCTGCTG-1	Wildtype	LB1	0.0741959	0.0198341	S	-0.91625	2.28801
CTTAGGAAGTGCGATG-1	Wildtype	LB1	0.0568085	-0.016464	S	0.714312	-3.96835
CTTAGGACATAGACTC-1	Wildtype	LB1	-0.0268659	0.170827	G2M	0.903795	0.464248
CTTAGGAGTTCCACAA-1	Wildtype	LB1	-0.276947	0.020152	G2M	6.04926	-3.23052
CTTCTCTCACGGCGTT-1	Wildtype	LB1	-0.111009	0.233065	G2M	4.07812	1.29755
CTTCTCTTCCTACAGA-1	Wildtype	LB1	-0.109353	0.0829113	G2M	2.14211	-0.996544
CTTGGCTCATCGGAAG-1	Wildtype	LB1	-0.172215	-0.139378	G1	1.80423	-3.16022
CTTGGCTGTCGCTTCT-1	Wildtype	LB1	0.0204348	0.0139211	S	0.639488	-4.98523
CTTTGCGAGTGTCCCG-1	Wildtype	LB1	-0.0414842	-0.230532	G1	-2.71089	-3.18833
CTTTGCGGTAAGGGAA-1	Wildtype	LB1	-0.197501	-0.0903842	G1	4.48749	-3.88017
CTTTGCGTCAGTCCCT-1	Wildtype	LB1	0.112805	-0.119296	S	-4.21099	-0.944468
GAAACTCAGGCTAGGT-1	Wildtype	LB1	-0.204547	0.151903	G2M	1.10135	0.881543
GAAACTCGTGCGGTAA-1	Wildtype	LB1	-0.106661	-0.0320026	G1	1.10118	-1.27499
GAAATGACATGGTCAT-1	Wildtype	LB1	0.0548129	0.05724	G2M	-2.05114	-0.342434
GAAATGATCCATGAGT-1	Wildtype	LB1	-0.113844	-0.181109	G1	-1.65955	-5.1101
GAAATGATCGCCCTTA-1	Wildtype	LB1	-0.207276	0.0429996	G2M	1.69828	-2.38296
GAACATCTCAGCGATT-1	Wildtype	LB1	0.193089	-0.151503	S	-4.80883	-2.69686
GAACATCTCCTGTACC-1	Wildtype	LB1	-0.217135	0.197296	G2M	4.44249	3.24896
GAACCTATCTAACTTC-1	Wildtype	LB1	-0.0861631	-0.229566	G1	-1.89935	-2.70392
GAAGCAGAGTGCCAGA-1	Wildtype	LB1	-0.149502	-0.071901	G1	-0.480714	-1.59949
GAAGCAGCACGAAACG-1	Wildtype	LB1	-0.117826	-0.141586	G1	0.0777013	-4.77748
GAAGCAGGTAAACACA-1	Wildtype	LB1	-0.189696	-0.0269076	G1	1.26418	-1.0163
GAAGCAGTCTGTTTGT-1	Wildtype	LB1	-0.245467	-0.0321841	G1	5.16945	-4.69619
GAATGAAGTCGCGGTT-1	Wildtype	LB1	-0.151538	-0.12934	G1	-0.0110399	-3.63192
GACACGCCAGGAATGC-1	Wildtype	LB1	-0.0166466	0.0129441	G2M	-0.778798	-1.60185
GACACGCGTCCAGTTA-1	Wildtype	LB1	-0.131987	0.228672	G2M	5.56701	1.86521
GACACGCGTTAGGGTG-1	Wildtype	LB1	-0.286296	0.132894	G2M	5.39374	-2.6489
GACAGAGCAACAACCT-1	Wildtype	LB1	-0.0404915	0.0460573	G2M	-0.738322	-0.756295
GACAGAGCAATGGATA-1	Wildtype	LB1	-0.093526	-0.0835438	G1	0.510787	-5.21265
GACAGAGTCGGTGTCG-1	Wildtype	LB1	-0.0647653	0.0464403	G2M	0.327465	-1.20764
GACCAATCAATCACAC-1	Wildtype	LB1	0.195074	-0.183893	S	-4.57886	-2.52342
GACCAATGTTCACCTC-1	Wildtype	LB1	0.0761933	-0.100925	S	-1.56183	-3.16514
GACCAATTCACCGGGT-1	Wildtype	LB1	0.0872508	-0.208438	S	-4.37285	-2.53866
GACCTGGAGTCGATAA-1	Wildtype	LB1	-0.320944	0.0862164	G2M	3.35871	-0.273553
GACCTGGCAGTAACGG-1	Wildtype	LB1	-0.194084	0.028622	G2M	4.3688	-1.89184
GACCTGGGTGAGTATA-1	Wildtype	LB1	-0.21801	0.0207797	G2M	4.7172	-4.86599
GACCTGGGTTACCGAT-1	Wildtype	LB1	0.0536275	0.0787106	G2M	-0.44954	0.059992
GACGCGTCATTGCGGC-1	Wildtype	LB1	-0.320614	0.217548	G2M	5.76761	1.65071
GACGCGTTCATTGCCC-1	Wildtype	LB1	-0.24017	0.108916	G2M	4.70067	-1.88882
GACGCGTTCGGGAGTA-1	Wildtype	LB1	-0.107254	-0.0455817	G1	0.70831	-2.29402
GACGCGTTCGTTTGCC-1	Wildtype	LB1	0.130509	-0.0811422	S	-7.05597	2.26914
GACGGCTCATATGGTC-1	Wildtype	LB1	0.0810479	0.261462	G2M	1.45626	3.69178
GACGTGCCAGACGCCT-1	Wildtype	LB1	-0.184402	0.0257824	G2M	2.95814	-0.294911
GACGTTAAGATACACA-1	Wildtype	LB1	-0.156656	0.244089	G2M	5.91284	0.604879
GACGTTAAGCCGGTAA-1	Wildtype	LB1	0.00859296	-0.215723	S	-1.42102	-5.75778
GACGTTATCCGAGCCA-1	Wildtype	LB1	0.09113	-0.128581	S	-3.19647	-3.25453
GACGTTATCGCCGTGA-1	Wildtype	LB1	0.0789851	-0.116118	S	-2.9939	-2.27702
GACTAACCAGAAGCAC-1	Wildtype	LB1	0.141972	-0.0303109	S	-2.63463	-2.54818
GACTAACGTGATGCCC-1	Wildtype	LB1	-0.000764883	-0.211492	G1	-2.06761	-1.44121
GACTAACTCCAAGTAC-1	Wildtype	LB1	0.0452926	0.142338	G2M	1.93478	1.21227
GACTACACATTCGACA-1	Wildtype	LB1	-0.187472	0.175091	G2M	5.66042	-2.95879
GACTACAGTCTGATCA-1	Wildtype	LB1	0.0699894	-0.0493218	S	-2.16847	-3.91974
GACTGCGCAGCATACT-1	Wildtype	LB1	-0.164016	0.0264062	G2M	-0.230096	0.438596
GACTGCGGTTCGAATC-1	Wildtype	LB1	-0.176237	0.0318564	G2M	2.98312	-3.90315
GACTGCGGTTCTGAAC-1	Wildtype	LB1	-0.115279	0.117666	G2M	2.73405	-0.37256
GACTGCGTCGAACTGT-1	Wildtype	LB1	-0.0731841	-0.103205	G1	0.266222	-7.04415
GAGCAGACACTAGTAC-1	Wildtype	LB1	0.1169	0.0291256	S	-3.59433	0.447687
GAGCAGAGTAATCACC-1	Wildtype	LB1	-0.175691	0.0593673	G2M	3.51728	-3.0018
GAGCAGATCGGAGCAA-1	Wildtype	LB1	-0.0406059	0.267945	G2M	3.69547	3.86613
GATCAGTAGGTGCTTT-1	Wildtype	LB1	-0.120985	-0.188579	G1	-1.93829	-0.200841
GATCGATCAAGTTGTC-1	Wildtype	LB1	0.0161202	0.0470846	G2M	-0.476633	-2.04709
GATCGATGTAGTACCT-1	Wildtype	LB1	0.0810136	-0.0192864	S	-1.65155	-2.81445
GATCGATGTCGGGTCT-1	Wildtype	LB1	-0.0633288	-0.0138543	G1	-0.0452623	-2.13609
GATCGATTCCCATTTA-1	Wildtype	LB1	-0.0390808	0.022738	G2M	-1.0985	0.273625
GATCGCGCATGATCCA-1	Wildtype	LB1	0.0725251	-0.0852054	S	-1.13372	-1.8796
GATCGCGTCACTTCAT-1	Wildtype	LB1	-0.256107	-0.0492222	G1	2.31481	-1.86442
GATCGTAAGTACATGA-1	Wildtype	LB1	-0.0982333	0.00349909	G2M	3.00367	-4.41222
GATGCTATCGTTTAGG-1	Wildtype	LB1	-0.0609886	-0.0309052	G1	0.183804	-3.73988
GATTCAGCAAGTCATC-1	Wildtype	LB1	-0.156022	-0.0723215	G1	0.357952	-1.61147
GATTCAGTCGCAGGCT-1	Wildtype	LB1	0.226631	-0.109815	S	-2.28806	-2.73694
GCAAACTCACTGCCAG-1	Wildtype	LB1	-0.303487	0.0164924	G2M	5.42468	-4.05709
GCAAACTTCCGCATCT-1	Wildtype	LB1	-0.277611	0.189522	G2M	5.03754	0.959447
GCAAACTTCCGCGTTT-1	Wildtype	LB1	-0.140137	0.102273	G2M	2.33513	-1.36255
GCAAACTTCTCTGTCG-1	Wildtype	LB1	-0.015484	-0.0282479	G1	0.659499	-4.60279
GCAATCAAGAGGTTGC-1	Wildtype	LB1	-0.0221927	-0.0363438	G1	-0.584164	-2.60687
GCAATCATCAACACAC-1	Wildtype	LB1	-0.113829	0.0998326	G2M	3.58348	-3.69974
GCACATAAGACTAGGC-1	Wildtype	LB1	-0.00850324	0.015163	G2M	-0.162154	-1.10727
GCACATAAGGATGCGT-1	Wildtype	LB1	-0.233219	-0.159598	G1	1.75458	-5.48805
GCACATAAGTCCATAC-1	Wildtype	LB1	-0.188433	0.248774	G2M	5.69753	2.23111
GCACATACAATGCCAT-1	Wildtype	LB1	-0.12475	0.107532	G2M	2.53123	-0.500259
GCACATAGTACATCCA-1	Wildtype	LB1	0.191528	-0.0830946	S	-5.18393	-1.73024
GCACATAGTCCCTTGT-1	Wildtype	LB1	0.0269497	-0.0891901	S	-2.164	-1.68201
GCACATATCGGTGTCG-1	Wildtype	LB1	-0.166796	0.127355	G2M	3.01134	1.41064
GCACTCTCAAACTGTC-1	Wildtype	LB1	-0.0782509	-0.0563406	G1	0.145993	-4.23071
GCAGCCACATGTTGAC-1	Wildtype	LB1	-0.153233	0.0218418	G2M	3.96848	-3.82881
GCAGCCAGTTACCGAT-1	Wildtype	LB1	-0.0560091	0.0533653	G2M	2.33454	-3.69885
GCAGTTAAGCTGGAAC-1	Wildtype	LB1	-0.101014	0.14749	G2M	1.76377	-0.874055
GCAGTTAAGTCCGGTC-1	Wildtype	LB1	0.0152053	-0.0581806	S	-1.49841	0.878937
GCAGTTAGTAGTACCT-1	Wildtype	LB1	0.00838335	-0.0502239	S	-0.335783	-2.18793
GCATACACATTGGGCC-1	Wildtype	LB1	-0.0555622	0.102503	G2M	1.11032	0.514349
GCATACAGTCGAATCT-1	Wildtype	LB1	-0.1198	0.0858958	G2M	0.117839	-0.343337
GCATACAGTTTGGCGC-1	Wildtype	LB1	-0.251629	0.168264	G2M	6.74415	0.364154
GCATACATCAGTGCAT-1	Wildtype	LB1	-0.10815	-0.166043	G1	1.09832	-4.16478
GCATGATGTTCTGGTA-1	Wildtype	LB1	-0.06937	0.0952853	G2M	2.19961	-3.48848
GCATGCGCACCACGTG-1	Wildtype	LB1	0.13204	-0.0514694	S	-2.75329	-1.51939
GCATGCGCAGATCCAT-1	Wildtype	LB1	-0.102522	0.00596657	G2M	4.25305	-4.52753
GCCAAATGTCTAACGT-1	Wildtype	LB1	-0.0715512	0.10863	G2M	3.00542	0.704947
GCCAAATTCTGGCGTG-1	Wildtype	LB1	-0.0975877	0.0284683	G2M	2.09131	-1.79497
GCCTCTAGTAGCACGA-1	Wildtype	LB1	-0.123601	-0.0109877	G1	0.646608	-0.778228
GCGACCAGTGACAAAT-1	Wildtype	LB1	-0.162254	-0.0568657	G1	0.52268	-2.71248
GCGACCAGTTGAGGTG-1	Wildtype	LB1	-0.020362	0.00585314	G2M	1.28958	-2.70312
GCGACCAGTTGTGGAG-1	Wildtype	LB1	-0.207686	0.211531	G2M	4.7335	3.20054
GCGAGAATCGCACTCT-1	Wildtype	LB1	-0.218433	0.0407777	G2M	4.94773	-4.82389
GCGCAGTAGCCGCCTA-1	Wildtype	LB1	-0.194768	-0.0066804	G1	4.12053	-1.84944
GCGCAGTAGGCTACGA-1	Wildtype	LB1	0.0230397	-0.0430374	S	-1.68447	-2.26877
GCGCAGTAGGGATGGG-1	Wildtype	LB1	-0.271801	0.00834046	G2M	2.8067	-3.87394
GCGCAGTTCGTCTGCT-1	Wildtype	LB1	-0.224231	-0.038587	G1	2.15628	-2.39322
GCGCCAACACATGGGA-1	Wildtype	LB1	0.0496773	-0.0632546	S	-2.59758	-2.09193
GCGCCAACAGGCGATA-1	Wildtype	LB1	-0.0890011	-0.0887759	G1	0.492233	-5.00268
GCGCCAATCTTTACGT-1	Wildtype	LB1	0.0513605	-0.177821	S	-4.80897	-2.34525
GCGCGATAGGCGCTCT-1	Wildtype	LB1	-0.234642	0.284167	G2M	6.99853	1.68229
GCTCTGTAGAGGGATA-1	Wildtype	LB1	-0.146694	-0.0641544	G1	-0.419229	-2.57665
GCTCTGTCAGACGCAA-1	Wildtype	LB1	-0.0713045	0.265575	G2M	6.45608	2.30047
GCTCTGTTCAAACCGT-1	Wildtype	LB1	0.0526279	-0.0831913	S	-3.71651	-0.819814
GCTCTGTTCTGAAAGA-1	Wildtype	LB1	-0.22427	0.149423	G2M	3.18557	1.00753
GCTGCAGAGGGATCTG-1	Wildtype	LB1	0.0323427	-0.202226	S	-4.25982	-4.10987
GCTGCGACATCCCACT-1	Wildtype	LB1	0.0369586	0.126251	G2M	0.811129	-0.0876725
GCTGCGAGTTATTCTC-1	Wildtype	LB1	0.132317	-0.161011	S	-3.74125	-1.53285
GCTGCTTAGACACTAA-1	Wildtype	LB1	-0.167674	0.125128	G2M	2.59173	1.04521
GCTGCTTTCTGATTCT-1	Wildtype	LB1	0.0234246	-0.0463948	S	-1.3795	-0.867255
GCTGGGTAGGCGACAT-1	Wildtype	LB1	0.232986	-0.064894	S	-7.71915	1.04293
GCTGGGTGTCAAACTC-1	Wildtype	LB1	-0.0403527	0.216212	G2M	2.67711	0.108402
GCTTCCAGTAAGGGCT-1	Wildtype	LB1	0.064574	-0.0910794	S	-3.52092	-0.364216
GCTTCCAGTCTAAACC-1	Wildtype	LB1	-0.183757	0.312665	G2M	7.28013	2.634
GCTTCCATCCCATTTA-1	Wildtype	LB1	-0.0229233	-0.32208	G1	-2.20037	-6.16293
GCTTGAAAGTAGGCCA-1	Wildtype	LB1	-0.165591	0.0568656	G2M	2.91369	-0.526655
GGAAAGCAGAATTCCC-1	Wildtype	LB1	-0.0304596	0.139225	G2M	2.77386	-0.573018
GGAAAGCAGCTAAGAT-1	Wildtype	LB1	-0.0105562	0.0147157	G2M	1.5677	-6.28102
GGAAAGCTCAACACGT-1	Wildtype	LB1	-0.102052	0.155056	G2M	3.9715	2.15057
GGAAAGCTCGTGGTCG-1	Wildtype	LB1	-0.0777649	-0.0807194	G1	-1.87691	0.00680336
GGAACTTCACATAACC-1	Wildtype	LB1	-0.122743	0.0978399	G2M	4.79591	-4.33714
GGAACTTGTCACTGGC-1	Wildtype	LB1	-0.182841	-0.00347745	G1	0.790241	-3.5037
GGAACTTGTGTTCGAT-1	Wildtype	LB1	-0.178271	0.115383	G2M	4.48168	0.183023
GGAATAACATTGCGGC-1	Wildtype	LB1	-0.0488607	-0.245479	G1	-1.34088	-5.25116
GGACAAGTCATCACCC-1	Wildtype	LB1	0.136164	0.0684381	S	-1.50521	0.217561
GGACAGAAGTCATCCA-1	Wildtype	LB1	-0.0104242	-0.103433	G1	-0.203018	-3.44407
GGACATTAGTGGTAGC-1	Wildtype	LB1	-0.30112	0.241424	G2M	5.21614	0.718181
GGACATTCACGCGAAA-1	Wildtype	LB1	-0.169677	0.0787217	G2M	4.52801	-1.14806
GGACATTCAGCGTCCA-1	Wildtype	LB1	0.0089667	0.280956	G2M	3.13697	1.15172
GGACGTCCAGAGCCAA-1	Wildtype	LB1	-0.195265	-0.0172137	G1	5.22984	-4.95421
GGACGTCCATCCGGGT-1	Wildtype	LB1	-0.160196	-0.150367	G1	1.81529	-5.23868
GGACGTCCATCGGGTC-1	Wildtype	LB1	-0.0203298	-0.0380216	G1	0.0660742	0.730999
GGACGTCCATTTCAGG-1	Wildtype	LB1	-0.00601412	-0.157428	G1	-0.084463	-6.06658
GGACGTCGTTTGACAC-1	Wildtype	LB1	-0.293799	0.0929533	G2M	4.70452	1.43488
GGATGTTAGGCAAAGA-1	Wildtype	LB1	0.0266536	-0.0297976	S	0.235313	-5.30295
GGATGTTGTATCAGTC-1	Wildtype	LB1	-0.109671	0.0527909	G2M	2.23065	-0.76192
GGATTACAGGACCACA-1	Wildtype	LB1	-0.122607	0.00474472	G2M	0.689921	-0.156886
GGATTACCAGGTCGTC-1	Wildtype	LB1	-0.114785	0.00914848	G2M	-0.2379	0.260327
GGATTACTCCTGCCAT-1	Wildtype	LB1	0.00783079	0.0964005	G2M	2.35321	-1.27332
GGCAATTGTGGAAAGA-1	Wildtype	LB1	0.0599	-0.0431453	S	-1.55353	-0.932674
GGCGACTTCGTTACGA-1	Wildtype	LB1	-0.284336	0.0144108	G2M	4.23715	-0.508851
GGCTCGAAGGGCTCTC-1	Wildtype	LB1	-0.18138	-0.0480672	G1	-0.290401	-1.68408
GGCTCGACAAGTTGTC-1	Wildtype	LB1	0.0412915	-0.0135105	S	0.428305	-3.90948
GGCTCGACACTAAGTC-1	Wildtype	LB1	-0.0466273	0.0458666	G2M	-0.81401	2.16579
GGCTGGTAGCGAAGGG-1	Wildtype	LB1	-0.178625	0.00716019	G2M	2.23868	-4.80497
GGCTGGTTCGCATGGC-1	Wildtype	LB1	-0.139949	0.214179	G2M	5.61144	-0.574272
GGGAATGGTCATCCCT-1	Wildtype	LB1	-0.142621	0.0661553	G2M	2.56838	-3.16187
GGGAATGGTCGCCATG-1	Wildtype	LB1	-0.138558	-0.0813988	G1	2.43455	-5.42872
GGGAATGTCTGCGGCA-1	Wildtype	LB1	-0.206976	0.0965685	G2M	2.56199	1.96954
GGGACCTGTTCCATGA-1	Wildtype	LB1	0.365471	-0.111302	S	-5.99112	-4.83384
GGGACCTTCCAGAGGA-1	Wildtype	LB1	0.0988899	-0.0838817	S	-0.841714	-4.14593
GGGAGATCAGACAGGT-1	Wildtype	LB1	-0.429264	0.0803334	G2M	4.71625	1.99317
GGGAGATGTTCGGGCT-1	Wildtype	LB1	0.0390139	0.0997689	G2M	0.185838	0.948252
GGGATGAAGTCCATAC-1	Wildtype	LB1	-0.0998216	0.152977	G2M	3.3855	-1.24951
GGGATGAAGTGGAGTC-1	Wildtype	LB1	-0.252259	0.0739472	G2M	4.27086	-3.21853
GGGATGAAGTTATCGC-1	Wildtype	LB1	-0.11074	0.132344	G2M	0.620191	-0.184918
GGGATGATCATTCACT-1	Wildtype	LB1	-0.0276847	0.126338	G2M	1.50773	2.10535
GGGATGATCCATGAGT-1	Wildtype	LB1	0.115414	-0.0331341	S	-2.10808	-0.238625
GGGCACTAGTTACCCA-1	Wildtype	LB1	0.0103708	0.295601	G2M	5.58651	2.56217
GGGCACTCAAAGGCGT-1	Wildtype	LB1	-0.295328	0.0131144	G2M	2.67004	-3.94521
GGGCACTCAGGGTACA-1	Wildtype	LB1	0.0141944	-0.103131	S	-2.81587	-0.0959417
GGGCATCGTCGCGGTT-1	Wildtype	LB1	0.0502616	-0.153966	S	-2.46201	-3.92866
GGGCATCTCGCTTAGA-1	Wildtype	LB1	-0.154162	0.14669	G2M	4.19115	0.712666
GGGTCTGCAGGGTACA-1	Wildtype	LB1	-0.151037	-0.095167	G1	0.492774	-4.41434
GGGTCTGCATGCAACT-1	Wildtype	LB1	-0.245737	-0.154819	G1	2.91475	-7.29838
GGGTCTGTCGTGGGAA-1	Wildtype	LB1	-0.0321769	-0.0620645	G1	-0.0118297	-2.00648
GGGTCTGTCGTTTATC-1	Wildtype	LB1	0.0250716	0.00131305	S	-1.55038	0.491988
GGGTTGCGTAATTGGA-1	Wildtype	LB1	-0.193486	0.0645983	G2M	2.34359	-0.846954
GGGTTGCGTTGTTTGG-1	Wildtype	LB1	-0.323892	-0.0922646	G1	2.96687	-4.23772
GGGTTGCTCATGTGGT-1	Wildtype	LB1	-0.0152149	0.0181719	G2M	-0.815154	-2.32753
GGTGCGTAGTGAAGAG-1	Wildtype	LB1	-0.0151235	-0.0628304	G1	-1.58582	0.295499
GGTGCGTCACCCATTC-1	Wildtype	LB1	-0.108319	-0.14372	G1	-0.287835	-5.2282
GGTGTTACACCCATTC-1	Wildtype	LB1	-0.200222	0.0474933	G2M	3.5237	-3.51066
GGTGTTAGTAACGACG-1	Wildtype	LB1	-0.309922	0.0484159	G2M	4.21348	-0.936142
GGTGTTAGTCTAGCGC-1	Wildtype	LB1	0.0854805	-0.187773	S	-3.73628	-3.71308
GGTGTTATCCTAAGTG-1	Wildtype	LB1	0.0929024	-0.214844	S	-3.92466	-3.79199
GTAACGTAGATCCCGC-1	Wildtype	LB1	-0.0470084	0.0522727	G2M	-0.326514	0.711046
GTAACGTAGCGGATCA-1	Wildtype	LB1	-0.14357	-0.140157	G1	1.35481	-6.45759
GTAACGTAGCGTCTAT-1	Wildtype	LB1	-0.273437	0.0969092	G2M	3.72747	-0.396454
GTAACGTCAGACGCTC-1	Wildtype	LB1	-0.0864091	-0.177554	G1	-1.68975	-1.15451
GTAACGTTCACGACTA-1	Wildtype	LB1	-0.107889	0.0837805	G2M	4.95557	-5.25751
GTAACTGCATGTCGAT-1	Wildtype	LB1	-0.0218386	-0.0284617	G1	-0.11037	-1.58423
GTAACTGGTTATCGGT-1	Wildtype	LB1	-0.0891304	0.0896053	G2M	3.46578	-3.73982
GTACGTATCCTTGGTC-1	Wildtype	LB1	-0.079331	0.0967897	G2M	1.0076	2.69376
GTACTCCGTTCGTGAT-1	Wildtype	LB1	-0.208903	-0.162118	G1	2.76137	-5.1986
GTACTTTAGACACTAA-1	Wildtype	LB1	-0.0103222	-0.0666004	G1	-2.29012	-2.67718
GTACTTTAGTGAATTG-1	Wildtype	LB1	-0.223637	0.14775	G2M	4.41336	-0.0392416
GTACTTTTCTTGTACT-1	Wildtype	LB1	-0.154518	-0.109351	G1	0.516942	-3.16546
GTAGGCCAGATGTCGG-1	Wildtype	LB1	-0.00875848	-0.10698	G1	-2.81425	-1.47232
GTAGGCCAGGCGTACA-1	Wildtype	LB1	-0.229015	-0.146884	G1	2.18106	-4.14549
GTAGGCCAGTAGCCGA-1	Wildtype	LB1	-0.234781	-0.168218	G1	3.26446	-7.66903
GTAGGCCGTCTCTTAT-1	Wildtype	LB1	-0.141958	0.241228	G2M	4.46618	3.44092
GTAGTCAAGGATTCGG-1	Wildtype	LB1	-0.0486246	-0.00924794	G1	0.287301	-1.37597
GTATCTTCACGGACAA-1	Wildtype	LB1	-0.148454	0.0736627	G2M	1.20354	0.218526
GTATTCTAGTGTGAAT-1	Wildtype	LB1	-0.056227	0.078168	G2M	-0.413588	2.10131
GTATTCTCACGTCTCT-1	Wildtype	LB1	0.00731359	-0.0784344	S	-2.0339	-1.397
GTATTCTCATGCAATC-1	Wildtype	LB1	0.17002	-0.0424146	S	-3.30375	-1.29554
GTATTCTCATGGTAGG-1	Wildtype	LB1	-0.012341	0.0681766	G2M	-0.93	-0.892518
GTATTCTTCTGACCTC-1	Wildtype	LB1	0.0919774	-0.0353857	S	-1.91325	-2.31657
GTCAAGTAGGCTCAGA-1	Wildtype	LB1	-0.0861579	-0.0674678	G1	1.48956	-3.93026
GTCAAGTGTTCCAACA-1	Wildtype	LB1	-0.150735	-0.0701579	G1	0.937465	-5.02506
GTCAAGTTCTTCTGGC-1	Wildtype	LB1	-0.0243787	-0.038915	G1	-0.595627	-0.740559
GTCACAACACCTCGGA-1	Wildtype	LB1	-0.151254	0.0837596	G2M	4.94711	-0.878462
GTCACAAGTACCGTAT-1	Wildtype	LB1	-0.00284726	-0.0139313	G1	0.894882	-3.49025
GTCACGGAGTAACCCT-1	Wildtype	LB1	-0.118747	0.288733	G2M	3.10735	1.28199
GTCATTTAGTTATCGC-1	Wildtype	LB1	-0.173621	0.210776	G2M	4.29363	0.237889
GTCATTTTCAGCTTAG-1	Wildtype	LB1	-0.0177165	-0.14116	G1	-1.72644	-2.61216
GTCTCGTTCGCCGTGA-1	Wildtype	LB1	-0.131678	-0.0539004	G1	0.265857	-1.48432
GTGAAGGAGATAGCAT-1	Wildtype	LB1	-0.0362139	0.130136	G2M	1.94433	0.0331826
GTGCAGCAGGTAAACT-1	Wildtype	LB1	-0.174583	-0.0299119	G1	2.36878	-1.01265
GTGCAGCAGTCAATAG-1	Wildtype	LB1	-0.183419	-0.101452	G1	2.64517	-3.95675
GTGCAGCAGTGACTCT-1	Wildtype	LB1	0.0757533	-0.161539	S	-2.29308	-1.93475
GTGCATACACGTCTCT-1	Wildtype	LB1	-0.00673802	0.044146	G2M	-0.0810609	0.0773031
GTGCATACATCGGACC-1	Wildtype	LB1	-0.123683	0.226632	G2M	5.15119	1.03157
GTGCGGTAGGGCTTGA-1	Wildtype	LB1	0.00912435	-0.0146962	S	-0.037771	-2.3757
GTGCTTCCACCTGGTG-1	Wildtype	LB1	0.161281	-0.171561	S	-3.47699	-3.07141
GTGCTTCCAGATCTGT-1	Wildtype	LB1	0.00982165	0.0382143	G2M	-0.965586	-1.02107
GTGCTTCGTAAACGCG-1	Wildtype	LB1	-0.288632	0.0789797	G2M	4.96018	-1.83964
GTGTGCGAGTCAAGGC-1	Wildtype	LB1	-0.0816438	0.0668239	G2M	3.29839	1.94873
GTGTGCGGTCCGCTGA-1	Wildtype	LB1	0.0824113	-0.0174026	S	-2.16559	0.617974
GTGTGCGTCAATCACG-1	Wildtype	LB1	-0.11778	-0.0508992	G1	0.897379	-2.2296
GTGTTAGCAAAGTGCG-1	Wildtype	LB1	-0.104933	-0.0512752	G1	1.2919	-5.24727
GTTAAGCGTGCCTGTG-1	Wildtype	LB1	0.00902833	0.0750651	G2M	0.623413	-0.718017
GTTACAGCATTAGGCT-1	Wildtype	LB1	-0.15828	0.0786623	G2M	3.38579	-3.42252
GTTCATTCAACGATCT-1	Wildtype	LB1	-0.160942	-0.0020234	G1	4.48772	-5.47475
GTTCATTCAATCGGTT-1	Wildtype	LB1	-0.0201288	0.0980857	G2M	-0.24305	0.191424
GTTCATTCACGGTAGA-1	Wildtype	LB1	-0.00252442	-0.198724	G1	-2.6935	-2.16128
GTTCATTGTACCTACA-1	Wildtype	LB1	0.274479	-0.0295286	S	-4.29815	-3.53747
GTTCATTTCAGTTAGC-1	Wildtype	LB1	-0.141334	0.0476902	G2M	2.91722	-2.13486
GTTCGGGAGACAATAC-1	Wildtype	LB1	0.0744316	-0.0480273	S	-1.79846	-2.52013
GTTCGGGCAGACGCTC-1	Wildtype	LB1	-0.200989	0.141564	G2M	3.33263	-0.603863
GTTCGGGCATTTGCCC-1	Wildtype	LB1	-0.0037753	0.0111265	G2M	0.391335	-0.181881
GTTCTCGGTGTAATGA-1	Wildtype	LB1	0.140743	0.0198265	S	-3.08345	-1.89061
GTTTCTAAGCGCCTCA-1	Wildtype	LB1	-0.0846121	0.240432	G2M	5.83525	2.06721
GTTTCTACAGCTATTG-1	Wildtype	LB1	-0.0116255	-0.0594733	G1	-1.361	-0.301093
GTTTCTAGTCGCTTCT-1	Wildtype	LB1	0.0613999	0.0336344	S	0.579897	-4.19166
TAAACCGGTCACCCAG-1	Wildtype	LB1	-0.0841586	0.052515	G2M	4.15817	-1.507
TAAACCGGTGTCGCTG-1	Wildtype	LB1	-0.225504	0.199031	G2M	4.76494	0.721254
TAAGAGAAGACTGTAA-1	Wildtype	LB1	0.128273	-0.0295455	S	-2.27653	-1.80088
TAAGAGACACGTCAGC-1	Wildtype	LB1	-0.178694	0.210018	G2M	4.82578	1.70171
TAAGAGATCGCCTGTT-1	Wildtype	LB1	-0.242012	0.113915	G2M	5.3546	-0.742095
TAAGCGTAGTAGATGT-1	Wildtype	LB1	-0.219363	0.0904617	G2M	1.37475	1.52743
TAAGCGTTCTCGGACG-1	Wildtype	LB1	-0.243991	0.159394	G2M	4.23516	1.31476
TAAGTGCGTCCTGCTT-1	Wildtype	LB1	-0.142181	-0.241766	G1	0.408342	-6.40058
TAAGTGCGTTTAGCTG-1	Wildtype	LB1	-0.141807	0.0497216	G2M	1.9088	1.49149
TAAGTGCTCGGCGCTA-1	Wildtype	LB1	-0.292579	0.104896	G2M	4.99645	0.257045
TACACGAAGTGCCATT-1	Wildtype	LB1	-0.229273	0.190602	G2M	5.79246	-3.40506
TACACGAGTCAGATAA-1	Wildtype	LB1	-0.0407823	-0.0525412	G1	-0.632629	-4.79437
TACAGTGAGAGCTGGT-1	Wildtype	LB1	-0.105446	0.0918957	G2M	0.736583	-0.568835
TACAGTGAGGACGAAA-1	Wildtype	LB1	-0.22192	-0.102845	G1	2.64306	-6.61292
TACAGTGTCACTGGGC-1	Wildtype	LB1	-0.057966	0.136376	G2M	0.493491	0.77229
TACCTATGTACGCACC-1	Wildtype	LB1	-0.156007	-0.019395	G1	1.79136	-2.25149
TACCTATTCGCTTAGA-1	Wildtype	LB1	0.127891	-0.18352	S	-4.44369	-1.63023
TACCTTACACTCGACG-1	Wildtype	LB1	-0.248723	0.120641	G2M	4.52088	-1.10683
TACCTTATCGGGAGTA-1	Wildtype	LB1	-0.088519	0.0668961	G2M	2.44763	-0.994246
TACGGGCGTCCAGTTA-1	Wildtype	LB1	-0.18254	0.0147962	G2M	2.93352	-4.5212
TACGGTAGTACAGTGG-1	Wildtype	LB1	-0.314527	0.218718	G2M	5.5097	2.22503
TACGGTAGTACCATCA-1	Wildtype	LB1	0.0189759	0.254633	G2M	1.99183	0.0906083
TACGGTATCCCAAGTA-1	Wildtype	LB1	-0.0505388	-0.1924	G1	-1.59018	-1.64943
TACTCATCACCATGTA-1	Wildtype	LB1	-0.0781992	0.0943792	G2M	-0.0358577	0.780953
TACTCATGTTAAGATG-1	Wildtype	LB1	-0.113817	-0.0867525	G1	2.4289	-4.56262
TACTCATTCCTATTCA-1	Wildtype	LB1	-0.176907	-0.0774212	G1	1.85217	-4.84137
TACTCGCTCTGCCAGG-1	Wildtype	LB1	0.0367446	-0.124925	S	-1.78607	-1.13014
TACTTACCAGGTCTCG-1	Wildtype	LB1	0.167579	-0.0445062	S	-2.31103	-4.74376
TACTTACTCTGTCTAT-1	Wildtype	LB1	0.0389918	-0.0702695	S	-0.979629	-2.9266
TACTTGTAGAATTCCC-1	Wildtype	LB1	0.0696199	-0.063001	S	-4.52768	-1.33659
TACTTGTAGTCCGTAT-1	Wildtype	LB1	-0.0800806	0.0396744	G2M	2.995	-3.25414
TACTTGTGTTGGTTTG-1	Wildtype	LB1	0.169628	-0.0230787	S	-4.38072	-1.69569
TAGACCAGTTAGATGA-1	Wildtype	LB1	-0.067895	-0.0837518	G1	1.22273	-3.36834
TAGACCATCTTTACGT-1	Wildtype	LB1	0.182977	-0.222822	S	-4.39713	-3.76411
TAGAGCTCAAGCCGTC-1	Wildtype	LB1	-0.0767329	-0.0367613	G1	-0.0514785	-0.363442
TAGCCGGAGACTAGAT-1	Wildtype	LB1	-0.23813	0.224703	G2M	5.03432	1.76259
TAGCCGGGTGAACCTT-1	Wildtype	LB1	-0.0325876	0.301516	G2M	5.10125	1.33196
TAGTGGTGTTCGAATC-1	Wildtype	LB1	-0.106144	-0.157655	G1	-0.47555	-2.92864
TAGTGGTTCGTGGTCG-1	Wildtype	LB1	0.238527	-0.245241	S	-6.81747	-3.10248
TAGTTGGCACGAAACG-1	Wildtype	LB1	-0.161742	-0.0164982	G1	2.86324	-5.50228
TAGTTGGCATCTACGA-1	Wildtype	LB1	-0.158172	0.149867	G2M	5.65423	-1.71898
TATCTCACACTGTGTA-1	Wildtype	LB1	-0.107428	0.143329	G2M	3.84947	0.651328
TATCTCACAGTATAAG-1	Wildtype	LB1	-0.0978004	0.304273	G2M	4.73176	3.86912
TATGCCCAGTGCCAGA-1	Wildtype	LB1	-0.164111	-0.0271168	G1	3.06853	-4.82344
TATGCCCCAGCTGTAT-1	Wildtype	LB1	0.126373	-0.0687884	S	-0.918744	-0.923823
TATGCCCTCAGCTCTC-1	Wildtype	LB1	-0.119235	0.153386	G2M	5.68783	-2.47672
TATGCCCTCTTGTACT-1	Wildtype	LB1	-0.154059	0.0500261	G2M	5.13885	-4.54332
TATTACCCAATCCGAT-1	Wildtype	LB1	0.0664617	-0.108269	S	0.262951	-6.21938
TATTACCCACTTCTGC-1	Wildtype	LB1	-0.0306288	-0.0792049	G1	0.720654	-4.10922
TATTACCGTGTCGCTG-1	Wildtype	LB1	0.0557513	-0.256359	S	-3.21164	-5.05658
TATTACCTCATCTGCC-1	Wildtype	LB1	0.191576	0.0439465	S	-5.44171	3.5539
TCAACGAGTAGCGATG-1	Wildtype	LB1	0.179935	-0.0257588	S	-3.79236	-0.371809
TCAACGATCCACGCAG-1	Wildtype	LB1	-0.0139011	-0.120331	G1	-1.4086	-4.22785
TCAATCTCACCATCCT-1	Wildtype	LB1	-0.187569	0.168619	G2M	3.80444	0.781683
TCAATCTCAGCATACT-1	Wildtype	LB1	0.0291835	-0.0865388	S	-1.09201	-1.61394
TCAATCTGTTTAGCTG-1	Wildtype	LB1	-0.145727	-0.0657539	G1	0.95651	-3.67664
TCACGAACACCACGTG-1	Wildtype	LB1	0.186728	-0.103855	S	-4.78973	-2.60528
TCACGAAGTTGTGGAG-1	Wildtype	LB1	-0.215493	-0.0689138	G1	0.717409	-2.77956
TCACGAATCACCAGGC-1	Wildtype	LB1	-0.136331	0.120056	G2M	3.18369	-1.18273
TCACGAATCTACTATC-1	Wildtype	LB1	-0.120769	-0.0797053	G1	0.731214	-2.88055
TCAGATGAGACAGAGA-1	Wildtype	LB1	-0.267123	0.0150824	G2M	4.93506	-4.75762
TCAGATGTCTACCAGA-1	Wildtype	LB1	0.029502	-0.0403524	S	-1.57956	-2.34098
TCAGCAAAGGGATACC-1	Wildtype	LB1	-0.152085	0.240092	G2M	4.08738	-0.216914
TCAGCAAGTGCCTGTG-1	Wildtype	LB1	-0.095873	0.158292	G2M	2.34165	6.54343
TCAGCTCAGTCTTGCA-1	Wildtype	LB1	-0.0484385	-0.0169855	G1	-0.125626	-2.30428
TCAGCTCTCTTGTTTG-1	Wildtype	LB1	0.0541124	0.0666756	G2M	-1.91535	1.80401
TCAGGATAGGCTCAGA-1	Wildtype	LB1	-0.146776	-0.0461448	G1	-0.073313	0.283328
TCAGGATAGTGTTGAA-1	Wildtype	LB1	-0.134968	0.164483	G2M	2.33102	0.643313
TCAGGATCACCACGTG-1	Wildtype	LB1	-0.228943	0.0287291	G2M	3.35177	-4.38372
TCAGGATGTAAGAGGA-1	Wildtype	LB1	0.126795	-0.0623329	S	-3.06459	-1.01275
TCAGGATGTCTTCAAG-1	Wildtype	LB1	-0.0539527	-0.102732	G1	1.12134	-5.54321
TCAGGTAAGCAATCTC-1	Wildtype	LB1	-0.0618718	0.169462	G2M	2.362	-0.736681
TCAGGTAAGGACCACA-1	Wildtype	LB1	-0.195612	-0.00298532	G1	0.92726	-1.75959
TCAGGTAAGTCCCACG-1	Wildtype	LB1	-0.212818	0.128423	G2M	5.05576	0.504425
TCAGGTAAGTCCGTAT-1	Wildtype	LB1	0.0901639	-0.158147	S	-1.98608	-3.30003
TCAGGTACACCACCAG-1	Wildtype	LB1	-0.0937779	0.0643104	G2M	2.16045	0.483894
TCAGGTAGTACTCGCG-1	Wildtype	LB1	-0.220024	0.101622	G2M	2.81571	-0.887714
TCAGGTAGTCTCTCGT-1	Wildtype	LB1	-0.202087	0.20247	G2M	5.11438	1.60475
TCAGGTAGTCTGATTG-1	Wildtype	LB1	-0.288439	0.0484186	G2M	3.72756	1.66016
TCATTTGAGACCCACC-1	Wildtype	LB1	-0.149759	0.128038	G2M	4.42573	-4.44039
TCATTTGGTAGGACAC-1	Wildtype	LB1	0.0979633	0.00266503	S	-2.29595	-3.25222
TCATTTGTCCCAAGTA-1	Wildtype	LB1	-0.176615	-0.049437	G1	0.417553	-2.26849
TCCACACAGCCACCTG-1	Wildtype	LB1	0.126198	0.0014864	S	-1.81792	-0.754695
TCCACACAGGCATTGG-1	Wildtype	LB1	-0.0367401	0.0767264	G2M	0.77231	0.747483
TCCACACCATAGTAAG-1	Wildtype	LB1	-0.152253	0.130206	G2M	2.50913	1.72252
TCCCGATGTTGGTTTG-1	Wildtype	LB1	-0.166409	0.123385	G2M	2.48738	1.23806
TCGCGAGAGAGGTAGA-1	Wildtype	LB1	0.282558	-0.180115	S	-8.48263	0.67649
TCGCGAGAGTTGAGAT-1	Wildtype	LB1	-0.319831	-0.116481	G1	3.94777	-4.88111
TCGCGAGCATCACGAT-1	Wildtype	LB1	-0.107194	0.0283272	G2M	1.02476	0.429862
TCGCGTTCAAGGACAC-1	Wildtype	LB1	-0.18099	0.0295382	G2M	2.0668	-3.13772
TCGCGTTCAGTTTACG-1	Wildtype	LB1	-0.275903	0.271019	G2M	5.15258	2.33945
TCGGGACGTGCAGTAG-1	Wildtype	LB1	-0.0637926	-0.000638907	G1	1.97606	-4.92503
TCGGTAATCTCAAGTG-1	Wildtype	LB1	-0.0588697	0.068244	G2M	-0.866278	0.132142
TCGTACCAGATTACCC-1	Wildtype	LB1	-0.0500738	0.0389211	G2M	3.52858	-5.44533
TCTCATAAGATGGGTC-1	Wildtype	LB1	-0.207155	0.101783	G2M	4.61184	-2.22883
TCTCATACAAGAAAGG-1	Wildtype	LB1	-0.198291	0.143079	G2M	3.75843	0.283247
TCTCATAGTACATGTC-1	Wildtype	LB1	0.0485593	-0.0240759	S	-4.48096	-0.258797
TCTCTAAAGACGACGT-1	Wildtype	LB1	-0.257456	0.118681	G2M	4.45421	0.85194
TCTGAGAAGAAGGTGA-1	Wildtype	LB1	-0.122836	0.186156	G2M	6.52583	-1.88658
TCTGAGACAATCCGAT-1	Wildtype	LB1	-0.164251	0.00628009	G2M	4.64236	-4.38272
TCTGAGAGTACTCGCG-1	Wildtype	LB1	-0.239219	0.0831931	G2M	3.48261	-0.249328
TCTGGAAAGAAGGGTA-1	Wildtype	LB1	-0.0309184	-0.0332547	G1	-0.732817	-1.3031
TCTGGAAAGTTTCCTT-1	Wildtype	LB1	-0.288282	0.253787	G2M	8.1376	2.228
TCTGGAACACCCATTC-1	Wildtype	LB1	-0.306816	0.379063	G2M	9.09629	4.3218
TCTTCGGCACATCCGG-1	Wildtype	LB1	-0.0784505	-0.00455316	G1	-1.99756	-0.573229
TCTTCGGGTGCCTGTG-1	Wildtype	LB1	-0.247414	-0.153301	G1	1.71601	-4.43141
TCTTCGGTCACCTTAT-1	Wildtype	LB1	-0.149242	0.0508919	G2M	2.6336	-3.95707
TCTTTCCTCACAATGC-1	Wildtype	LB1	0.0698334	0.112495	G2M	-0.385595	1.67864
TGAAAGAGTGGAAAGA-1	Wildtype	LB1	-0.150006	0.0913645	G2M	4.01383	-2.7208
TGAAAGATCTGCCCTA-1	Wildtype	LB1	0.0630584	-0.00124262	S	-3.24246	-0.181454
TGACGGCGTAAACACA-1	Wildtype	LB1	0.107861	-0.155351	S	-3.08832	-2.4584
TGACTAGAGGACACCA-1	Wildtype	LB1	0.0293	0.0476441	G2M	-0.712623	0.0661523
TGACTAGGTCGCCATG-1	Wildtype	LB1	-0.0736878	-0.135908	G1	-0.747561	-2.23972
TGACTAGTCCAGTATG-1	Wildtype	LB1	-0.0904334	0.123273	G2M	1.4601	-0.421132
TGACTTTAGAGGGATA-1	Wildtype	LB1	0.0744956	0.119605	G2M	-2.11833	1.12421
TGACTTTAGGCGCTCT-1	Wildtype	LB1	-0.0530722	-0.0354196	G1	-1.21658	-2.84551
TGACTTTCACCACCAG-1	Wildtype	LB1	-0.170836	0.105637	G2M	4.23184	1.80707
TGACTTTGTCGAATCT-1	Wildtype	LB1	-0.130964	0.138201	G2M	3.92825	-2.31933
TGAGAGGCATACGCTA-1	Wildtype	LB1	-0.0146129	-0.0579137	G1	0.407101	-3.78462
TGAGCATAGAGGGCTT-1	Wildtype	LB1	-0.112897	0.0941739	G2M	1.98559	0.605628
TGAGCATAGCTAGCCC-1	Wildtype	LB1	-0.0632218	-0.0957381	G1	-0.570637	-1.91451
TGAGCCGAGAGTCTGG-1	Wildtype	LB1	0.0101083	0.32303	G2M	5.69359	1.79612
TGAGCCGGTACTTAGC-1	Wildtype	LB1	-0.110888	0.177865	G2M	3.99757	0.289886
TGAGCCGGTCCGCTGA-1	Wildtype	LB1	-0.249965	0.193326	G2M	4.41536	0.870877
TGAGCCGTCGAGGTAG-1	Wildtype	LB1	-0.224215	0.102181	G2M	1.8923	-0.234929
TGAGGGAAGGAACTGC-1	Wildtype	LB1	-0.201011	-0.125737	G1	3.98305	-6.20911
TGAGGGACAGGAACGT-1	Wildtype	LB1	0.0149175	-0.197904	S	-2.91948	-4.57072
TGCCCATAGGCGATAC-1	Wildtype	LB1	-0.166332	0.163395	G2M	6.53108	-0.669318
TGCCCATCAACGATCT-1	Wildtype	LB1	0.0905145	-0.150399	S	-4.13931	-1.40838
TGCCCATTCCAAACAC-1	Wildtype	LB1	-0.168806	0.15739	G2M	5.57326	-1.02047
TGCCCTAAGGTAAACT-1	Wildtype	LB1	-0.095678	0.250163	G2M	6.20054	0.279179
TGCCCTACAAGCCGCT-1	Wildtype	LB1	0.129862	-0.110523	S	-3.28573	-2.39293
TGCCCTATCGTTACAG-1	Wildtype	LB1	-0.228829	-0.0834288	G1	2.01685	-5.73733
TGCGCAGAGAGCCCAA-1	Wildtype	LB1	-0.214519	0.130501	G2M	1.82738	-1.06844
TGCGCAGAGGCTCATT-1	Wildtype	LB1	-0.163671	0.199694	G2M	5.7981	0.835212
TGCGGGTAGGCTAGCA-1	Wildtype	LB1	0.0663779	-0.0282704	S	-3.86716	-0.703189
TGCGGGTTCCGCATAA-1	Wildtype	LB1	-0.135963	0.116004	G2M	1.9417	-1.42583
TGCGTGGAGGCAATTA-1	Wildtype	LB1	-0.0916551	0.108432	G2M	1.88432	2.57732
TGCGTGGAGTCAAGGC-1	Wildtype	LB1	-0.336117	0.180227	G2M	3.713	-0.61873
TGCTACCAGCATGGCA-1	Wildtype	LB1	-0.0230444	0.0223711	G2M	-0.4445	-0.117166
TGCTACCAGGGTGTGT-1	Wildtype	LB1	-0.255401	0.103814	G2M	5.58952	0.12419
TGCTACCGTGGTGTAG-1	Wildtype	LB1	-0.111125	-0.13302	G1	-1.54146	-3.76132
TGCTACCTCCCTTGTG-1	Wildtype	LB1	-0.19261	0.228791	G2M	4.84107	-0.608534
TGCTGCTAGCTAGTGG-1	Wildtype	LB1	-0.0694935	0.125612	G2M	1.19874	-0.412595
TGGCCAGCAATCCAAC-1	Wildtype	LB1	0.189773	-0.176923	S	-5.24642	-2.32734
TGGCCAGTCTTGAGAC-1	Wildtype	LB1	0.0385035	-0.196921	S	-2.52369	-2.18627
TGGCGCACAATTGCTG-1	Wildtype	LB1	-0.0255345	0.27086	G2M	1.98024	2.03853
TGGCGCACAGCATGAG-1	Wildtype	LB1	0.0794469	-0.112318	S	-0.956077	-3.64656
TGGCGCATCCTAGGGC-1	Wildtype	LB1	-0.015744	0.157459	G2M	1.12609	0.843109
TGGGAAGAGACGCACA-1	Wildtype	LB1	-0.161104	0.00612998	G2M	1.38591	-2.14768
TGGGAAGAGACTAGGC-1	Wildtype	LB1	0.0450937	-0.0831916	S	-2.04298	-2.3336
TGGGAAGAGGATGGTC-1	Wildtype	LB1	-0.180933	0.205867	G2M	3.74501	1.67848
TGGGAAGAGGCCCGTT-1	Wildtype	LB1	0.0829241	-0.11577	S	-2.78809	-1.90196
TGGTTAGAGTCTCGGC-1	Wildtype	LB1	-0.0947246	-0.136457	G1	-0.95255	-1.62891
TGGTTAGGTCTAACGT-1	Wildtype	LB1	-0.183238	0.136371	G2M	4.30173	2.02642
TGGTTAGGTCTAGAGG-1	Wildtype	LB1	-0.20057	-0.0758779	G1	2.60261	-4.10778
TGGTTAGTCGCATGAT-1	Wildtype	LB1	0.0227704	-0.00315079	S	1.32184	-3.0686
TGGTTAGTCGTGGGAA-1	Wildtype	LB1	-0.135635	-0.159004	G1	2.0108	-6.20825
TGGTTCCAGTAACCCT-1	Wildtype	LB1	0.0403716	-0.132983	S	-4.01536	-2.82406
TGGTTCCAGTCCATAC-1	Wildtype	LB1	-0.000224781	0.0846449	G2M	3.68804	-2.46188
TGGTTCCGTAATCACC-1	Wildtype	LB1	-0.0297966	-0.14473	G1	0.427518	-6.4381
TGGTTCCGTAGAGTGC-1	Wildtype	LB1	-0.0403045	-0.0465288	G1	-0.0506634	-2.92995
TGTATTCCAACACGCC-1	Wildtype	LB1	-0.0171218	0.0860871	G2M	-0.440307	0.447338
TGTATTCTCATGTCCC-1	Wildtype	LB1	-0.0577937	-0.0339457	G1	2.2329	-5.19461
TGTCCCAAGAGTAAGG-1	Wildtype	LB1	0.219216	-0.0606691	S	-4.08085	-1.8729
TGTCCCATCTTCAACT-1	Wildtype	LB1	-0.0208986	-0.195994	G1	-1.64446	-3.06083
TGTGGTAAGAGTCTGG-1	Wildtype	LB1	-0.03451	0.0360649	G2M	0.0420364	-0.870033
TGTGGTAGTAAGGGCT-1	Wildtype	LB1	0.170483	-0.116619	S	-3.51292	-1.05776
TGTGTTTAGAAACCGC-1	Wildtype	LB1	-0.0382764	-0.0343625	G1	2.26809	-6.70034
TGTGTTTAGAATTGTG-1	Wildtype	LB1	-0.0715134	-0.0914768	G1	0.25464	-5.37271
TGTGTTTCACGGTTTA-1	Wildtype	LB1	-0.231707	0.219168	G2M	5.77129	1.56085
TGTGTTTTCCAGATCA-1	Wildtype	LB1	-0.199191	0.0579722	G2M	4.11214	-3.82446
TGTGTTTTCCGTCAAA-1	Wildtype	LB1	0.226144	-0.114145	S	-3.63411	-1.81401
TGTTCCGAGAGCTGCA-1	Wildtype	LB1	-0.297884	0.244159	G2M	4.43834	3.78766
TGTTCCGAGGGTGTGT-1	Wildtype	LB1	-0.291002	0.288708	G2M	7.42422	1.66827
TGTTCCGGTCAGGACA-1	Wildtype	LB1	-0.259574	0.208974	G2M	5.28334	-2.4137
TTAACTCAGGCGTACA-1	Wildtype	LB1	0.0614341	-0.144398	S	-2.26206	-1.81478
TTAACTCGTCCTAGCG-1	Wildtype	LB1	-0.274091	0.132052	G2M	5.04986	-3.3333
TTAACTCTCCACGACG-1	Wildtype	LB1	0.122618	-0.111705	S	-2.26487	-4.26484
TTAGGACAGAGATGAG-1	Wildtype	LB1	0.0282128	-0.111014	S	-4.07774	-1.98403
TTAGGACAGCCGGTAA-1	Wildtype	LB1	-0.0167035	0.053329	G2M	0.381686	0.798164
TTAGGACCACCGAATT-1	Wildtype	LB1	-0.384752	0.258743	G2M	7.08261	1.21607
TTAGGACCACGAGAGT-1	Wildtype	LB1	-0.177303	0.162427	G2M	6.63188	-2.89461
TTAGGACGTCACCCAG-1	Wildtype	LB1	0.0114201	0.0506834	G2M	-0.818324	2.10172
TTAGGACGTCTCACCT-1	Wildtype	LB1	0.0376648	0.0598267	G2M	-1.58836	1.44194
TTAGGCACAGTCCTTC-1	Wildtype	LB1	-0.221152	0.113654	G2M	2.65065	-1.26827
TTAGGCATCTACTATC-1	Wildtype	LB1	-0.106884	0.15948	G2M	4.12607	-0.186578
TTATGCTAGACTCGGA-1	Wildtype	LB1	-0.260369	0.132561	G2M	5.06899	-2.37758
TTATGCTCAATCTGCA-1	Wildtype	LB1	-0.0400035	0.0536123	G2M	-1.55309	3.05195
TTATGCTGTACCGCTG-1	Wildtype	LB1	0.113572	-0.00542121	S	-3.15391	0.678861
TTATGCTTCACGATGT-1	Wildtype	LB1	0.177803	-0.204638	S	-4.939	-2.82824
TTCCCAGAGAACAACT-1	Wildtype	LB1	0.0428863	-0.170347	S	-2.98809	-4.06685
TTCGAAGCAGGGTATG-1	Wildtype	LB1	-0.129164	0.0308331	G2M	3.55639	-3.3066
TTCGAAGTCCTACAGA-1	Wildtype	LB1	-0.186177	-0.0959198	G1	3.82265	-6.0424
TTCGAAGTCGCGATCG-1	Wildtype	LB1	-0.220187	0.151471	G2M	4.11925	-0.0502812
TTCGGTCAGCGCTCCA-1	Wildtype	LB1	0.0592528	0.0233988	S	-2.70771	2.17792
TTCGGTCCAATGAAAC-1	Wildtype	LB1	-0.155063	0.0452785	G2M	0.635505	-1.26876
TTCTACAAGATTACCC-1	Wildtype	LB1	-0.140529	-0.0758217	G1	2.64865	-7.02115
TTCTACACACATGTGT-1	Wildtype	LB1	-0.195493	0.232729	G2M	6.66872	1.49005
TTCTACATCAAGAAGT-1	Wildtype	LB1	0.126838	-0.159223	S	-4.31815	-2.88994
TTCTCCTTCAGAGGTG-1	Wildtype	LB1	-0.0440828	-0.0991059	G1	-2.12209	-1.1484
TTCTCCTTCATGGTCA-1	Wildtype	LB1	0.132341	-0.0186565	S	-2.38704	-3.39744
TTCTTAGAGAATTCCC-1	Wildtype	LB1	-0.0386933	0.0528484	G2M	1.72311	-0.619628
TTCTTAGGTAGGGTAC-1	Wildtype	LB1	-0.291112	0.147052	G2M	7.22645	1.05014
TTGAACGCACGGCGTT-1	Wildtype	LB1	0.0184785	-0.179221	S	-3.19406	-2.50526
TTGAACGGTACTTCTT-1	Wildtype	LB1	-0.218471	-0.00498723	G1	4.97619	-6.63399
TTGACTTAGTACACCT-1	Wildtype	LB1	-0.047296	0.0278525	G2M	1.21117	-0.365971
TTGCGTCCAGGTTTCA-1	Wildtype	LB1	0.108509	-0.0695613	S	-4.62953	-0.357837
TTGCGTCGTCGGCATC-1	Wildtype	LB1	0.0526126	-0.119618	S	-1.66368	-4.56505
TTGCGTCTCTTGTATC-1	Wildtype	LB1	-0.197464	-0.144653	G1	3.5614	-5.1987
TTGGCAAAGCTCCTCT-1	Wildtype	LB1	0.0620132	-0.230348	S	-3.96463	-4.20507
TTGGCAAAGTCAATAG-1	Wildtype	LB1	0.078814	-0.111579	S	-3.73521	-2.67847
TTGGCAACAATAGCGG-1	Wildtype	LB1	-0.181682	-0.0132355	G1	3.38069	-3.4572
TTGGCAACACTGTTAG-1	Wildtype	LB1	0.0911335	0.215616	G2M	-1.19399	2.93326
TTGGCAACAGTAAGAT-1	Wildtype	LB1	-0.215553	0.165151	G2M	6.22591	-2.76699
TTGTAGGCACTTAACG-1	Wildtype	LB1	0.111094	0.104992	S	-1.59441	-1.89553
TTGTAGGGTGTATGGG-1	Wildtype	LB1	-0.272468	0.018203	G2M	3.94565	-4.83929
TTGTAGGGTTCCAACA-1	Wildtype	LB1	-0.250847	-0.111167	G1	2.22113	-5.71505
TTTACTGAGAAGAAGC-1	Wildtype	LB1	-0.153002	0.0132475	G2M	4.15683	-3.94654
TTTACTGCAGGTGGAT-1	Wildtype	LB1	0.0462431	-0.0842821	S	-3.9526	-2.07373
TTTATGCTCGAATGCT-1	Wildtype	LB1	-0.0209055	0.0293207	G2M	2.09636	-1.48195
TTTCCTCGTGCCTGCA-1	Wildtype	LB1	0.0621595	-0.128447	S	-2.64822	-4.3965
TTTGCGCAGTACGACG-1	Wildtype	LB1	-0.064397	0.0213206	G2M	0.254397	-2.87249
TTTGGTTTCTGCCCTA-1	Wildtype	LB1	0.0333632	-0.00924547	S	0.623592	-3.34157
TTTGTCAAGAAGATTC-1	Wildtype	LB1	-0.170722	0.198311	G2M	5.38171	2.09928
TTTGTCAAGGGATCTG-1	Wildtype	LB1	-0.192317	-0.0924268	G1	2.63906	-5.55137
TTTGTCAGTATCACCA-1	Wildtype	LB1	-0.146127	0.0846627	G2M	2.37979	-1.47904
AAACCTGTCGAATCCA-2	Wildtype	LB2	-0.288726	0.0244022	G2M	4.49125	-2.71892
AAACCTGTCTACTTAC-2	Wildtype	LB2	-0.117233	0.143837	G2M	4.14907	-3.26641
AAAGATGAGTACGCCC-2	Wildtype	LB2	-0.282582	0.0426018	G2M	5.90748	-4.70834
AAAGATGCAAGACACG-2	Wildtype	LB2	-0.126795	-0.059479	G1	2.26768	-4.32447
AAAGCAAGTATGCTTG-2	Wildtype	LB2	-0.125509	-0.107453	G1	1.67051	-5.69904
AACACGTAGTGGGATC-2	Wildtype	LB2	0.0212119	-0.00678863	S	0.338783	-1.01092
AACACGTGTATGAAAC-2	Wildtype	LB2	-0.294925	0.0292928	G2M	3.47573	-3.43041
AACACGTTCTTTAGTC-2	Wildtype	LB2	-0.190149	-0.0579749	G1	2.24323	-5.62609
AACGTTGTCGCCTGAG-2	Wildtype	LB2	-0.17388	-0.129533	G1	-0.965824	-2.16219
AACTCAGTCCCTTGTG-2	Wildtype	LB2	0.0315344	-0.00378167	S	-1.73165	-3.40194
AAGGTTCAGTGAAGAG-2	Wildtype	LB2	-0.0508109	-0.0684122	G1	-0.820468	-1.03962
AAGTCTGCAGTATCTG-2	Wildtype	LB2	-0.126879	-0.169805	G1	3.35065	-4.79299
AATCCAGTCACAACGT-2	Wildtype	LB2	-0.0901233	0.00139586	G2M	0.12246	-1.55217
ACACCAAAGAAGAAGC-2	Wildtype	LB2	-0.0791693	0.041288	G2M	0.811091	-0.255278
ACACCAAAGACTAGAT-2	Wildtype	LB2	-0.13822	-0.19855	G1	-0.214349	-5.13968
ACACCGGAGTTGTCGT-2	Wildtype	LB2	-0.162787	0.11054	G2M	4.9068	-0.735625
ACAGCCGTCTCTGCTG-2	Wildtype	LB2	0.00126326	-0.0889307	S	-2.48159	-0.998114
ACAGCTACACCCATGG-2	Wildtype	LB2	-0.0283704	-0.0399841	G1	0.825533	-2.98623
ACATCAGTCGCCAAAT-2	Wildtype	LB2	-0.140642	0.0264214	G2M	3.08	-2.40381
ACATGGTTCCGAGCCA-2	Wildtype	LB2	-0.177215	0.124644	G2M	2.8891	-1.05024
ACCCACTAGTGTCCAT-2	Wildtype	LB2	-0.20197	0.0939375	G2M	4.23503	0.0824444
ACCCACTTCACTTCAT-2	Wildtype	LB2	-0.415936	0.0391877	G2M	7.67446	-0.820063
ACCGTAACATCGATTG-2	Wildtype	LB2	-0.125755	-0.0539875	G1	2.31827	-3.24275
ACCTTTAGTAACGCGA-2	Wildtype	LB2	-0.09797	-0.123567	G1	-2.25694	-2.19294
ACGAGCCAGAAGCCCA-2	Wildtype	LB2	-0.281812	-0.019711	G1	3.10192	-2.41514
ACGAGCCAGAGGTTAT-2	Wildtype	LB2	-0.319686	0.139525	G2M	5.93216	0.764514
ACGAGCCCAATTGCTG-2	Wildtype	LB2	-0.196032	0.0116825	G2M	2.97811	-4.95159
ACGAGGATCAGTTTGG-2	Wildtype	LB2	-0.195401	0.01409	G2M	1.26476	-1.86985
ACGCAGCCACACTGCG-2	Wildtype	LB2	-0.205206	0.0011861	G2M	2.96543	-5.93204
ACGCAGCTCACCACCT-2	Wildtype	LB2	-0.18722	-0.033987	G1	2.94069	-1.02352
ACGCCGAAGTCAAGGC-2	Wildtype	LB2	-0.0603538	0.113491	G2M	1.25787	-1.11549
ACGGAGAAGTGTTGAA-2	Wildtype	LB2	-0.123132	-0.0733603	G1	3.12864	-3.30185
ACGGCCAGTAACGCGA-2	Wildtype	LB2	0.0612984	-0.167317	S	-0.254268	-6.94191
ACGGGTCCAGCCTTTC-2	Wildtype	LB2	-0.0681677	-0.0773342	G1	1.713	-6.30167
ACGGGTCTCGAGGTAG-2	Wildtype	LB2	-0.322642	-0.138463	G1	2.50837	-5.04752
ACTGAACGTCTGGAGA-2	Wildtype	LB2	-0.156687	-0.00123103	G1	3.33407	-4.18342
ACTGAGTAGATCTGCT-2	Wildtype	LB2	-0.244852	-0.0987898	G1	2.78558	-6.22065
ACTTACTTCTCTAAGG-2	Wildtype	LB2	-0.233168	0.146195	G2M	5.35998	0.756912
ACTTGTTCAGATGGCA-2	Wildtype	LB2	-0.203847	-0.0153786	G1	2.3655	-6.6072
ACTTTCACACATGACT-2	Wildtype	LB2	-0.198529	-0.104083	G1	2.24427	-6.59967
AGACGTTAGATAGTCA-2	Wildtype	LB2	-0.16776	-0.0517228	G1	2.43466	-3.80204
AGACGTTTCGCTAGCG-2	Wildtype	LB2	-0.0366556	0.00184544	G2M	-0.270162	-1.7163
AGAGCGATCTAACGGT-2	Wildtype	LB2	-0.109977	-0.0317969	G1	1.73481	-2.57493
AGAGCTTCACTTAAGC-2	Wildtype	LB2	-0.154245	-0.0452888	G1	1.61283	-5.2797
AGAGTGGTCAGTTGAC-2	Wildtype	LB2	-0.343058	-0.076839	G1	3.53328	-3.93136
AGATCTGCAGCTGCAC-2	Wildtype	LB2	-0.266921	-0.0290373	G1	3.99361	-5.22817
AGCCTAAAGGAGCGTT-2	Wildtype	LB2	-0.199695	-0.0859602	G1	2.92668	-5.95531
AGCCTAAGTGAACCTT-2	Wildtype	LB2	-0.340867	0.00378404	G2M	3.5258	-2.43183
AGCGTCGCATCTATGG-2	Wildtype	LB2	-0.116488	0.0576347	G2M	1.52653	-2.5894
AGCTCCTGTTAAAGTG-2	Wildtype	LB2	-0.330042	0.00779766	G2M	5.01691	-2.00666
AGCTCTCGTTGAGTTC-2	Wildtype	LB2	0.17065	-0.0750383	S	-3.34738	-1.74941
AGCTTGACACATAACC-2	Wildtype	LB2	0.0874142	-0.101861	S	-4.05988	-0.915519
AGGCCACAGCTAAACA-2	Wildtype	LB2	-0.147392	-0.0850338	G1	3.19951	-3.97587
AGGCCGTCATCCGCGA-2	Wildtype	LB2	-0.190451	0.038235	G2M	3.47055	-2.81007
AGGCCGTTCTGAAAGA-2	Wildtype	LB2	0.205719	-0.157925	S	-8.45629	2.13608
AGGGTGAGTAGAAAGG-2	Wildtype	LB2	0.0302069	-0.0536674	S	-0.702153	-4.4723
AGGGTGAGTAGGGTAC-2	Wildtype	LB2	-0.181126	0.110555	G2M	1.83156	2.52149
AGGTCATAGCGATAGC-2	Wildtype	LB2	-0.231588	-0.113321	G1	1.24214	-3.35004
AGTGAGGAGAAGGTGA-2	Wildtype	LB2	-0.11195	0.0297099	G2M	4.3792	-3.67863
AGTGAGGCAGCTATTG-2	Wildtype	LB2	-0.224971	-0.00295373	G1	3.39798	-2.84375
AGTGGGAGTCTCTTAT-2	Wildtype	LB2	0.0258808	-0.166082	S	-3.77397	-3.3338
ATAACGCAGCTAAACA-2	Wildtype	LB2	-0.315503	0.0232336	G2M	4.55196	-2.77353
ATAACGCGTAGCACGA-2	Wildtype	LB2	-0.116807	0.0700132	G2M	2.10605	-2.69858
ATCACGAAGCTAGGCA-2	Wildtype	LB2	-0.271687	-0.0498592	G1	4.15269	-4.35887
ATCATCTCACGTCTCT-2	Wildtype	LB2	-0.00130905	-0.0166809	G1	-1.47847	-1.05146
ATCATGGCACTGAAGG-2	Wildtype	LB2	0.159459	-0.0574541	S	-4.23243	-3.063
ATCGAGTAGAAGGCCT-2	Wildtype	LB2	-0.183596	-0.0672012	G1	2.27026	-2.67153
ATCTACTAGGCATGTG-2	Wildtype	LB2	-0.338419	-0.0946065	G1	4.05734	-4.44659
ATCTACTCACGGTAAG-2	Wildtype	LB2	-0.281574	-0.0280263	G1	4.00482	-5.18666
ATCTACTCACTTGGAT-2	Wildtype	LB2	0.076819	0.0400974	S	-2.35775	-1.38986
ATCTACTTCAATCACG-2	Wildtype	LB2	-0.117651	0.201381	G2M	5.17165	3.48837
ATGGGAGCATAACCTG-2	Wildtype	LB2	-0.213387	-0.13129	G1	2.27005	-5.30702
ATGTGTGAGACTAGGC-2	Wildtype	LB2	-0.272274	-0.0941258	G1	3.27337	-4.72404
ATTATCCGTCTTCAAG-2	Wildtype	LB2	-0.334619	-0.0688677	G1	1.48549	-2.38648
ATTCTACAGACAGACC-2	Wildtype	LB2	-0.046755	0.0138651	G2M	1.12492	-0.460378
ATTCTACGTGTGCGTC-2	Wildtype	LB2	-0.308823	-0.0252193	G1	4.99535	-4.01527
ATTCTACTCTCGATGA-2	Wildtype	LB2	-0.276161	-0.292946	G1	-0.523534	-3.53797
ATTGGACTCAGTGCAT-2	Wildtype	LB2	-0.115253	0.073667	G2M	4.79689	-3.29804
ATTTCTGTCCCAAGTA-2	Wildtype	LB2	-0.199848	-0.0443316	G1	2.69445	-4.07975
CAACCTCTCGCTTGTC-2	Wildtype	LB2	-0.21211	-0.0138972	G1	3.36823	-3.97313
CAACTAGGTGCTTCTC-2	Wildtype	LB2	-0.341495	-0.0712998	G1	2.39984	-2.90006
CAACTAGTCACTTACT-2	Wildtype	LB2	-0.17199	0.117684	G2M	3.82035	-0.697176
CAAGATCAGTATCTCG-2	Wildtype	LB2	-0.183997	-0.0731555	G1	2.508	-4.12402
CAAGATCGTTATGCGT-2	Wildtype	LB2	-0.155817	0.0261606	G2M	1.63334	-0.495629
CAAGGCCTCCCTTGCA-2	Wildtype	LB2	-0.1125	0.0155837	G2M	0.967974	1.7403
CAAGTTGAGACTACAA-2	Wildtype	LB2	-0.0961999	0.338456	G2M	6.48207	4.65914
CACACAACACATTAGC-2	Wildtype	LB2	-0.112256	-0.0512472	G1	4.37738	-5.59192
CACACTCGTAGATTAG-2	Wildtype	LB2	-0.229158	0.0651696	G2M	5.53363	-5.23201
CACCACTAGCTAACTC-2	Wildtype	LB2	-0.184986	0.0447715	G2M	2.0977	-4.7875
CACCAGGGTCTTGCGG-2	Wildtype	LB2	-0.0950267	-0.118819	G1	0.95607	-4.73733
CACCTTGGTTCGTGAT-2	Wildtype	LB2	-0.313629	-0.00546754	G1	3.47464	-0.457922
CACCTTGTCAGCTCTC-2	Wildtype	LB2	-0.0249853	-0.0786293	G1	-3.18526	-0.84842
CAGAGAGAGTGGACGT-2	Wildtype	LB2	0.115831	-0.0712572	S	-4.50186	2.35237
CAGATCACACTAGTAC-2	Wildtype	LB2	-0.126972	-0.101397	G1	1.39034	-6.41192
CAGCAGCAGTATCTCG-2	Wildtype	LB2	-0.154115	-0.0470431	G1	0.864499	-3.25818
CAGCAGCCATCCCACT-2	Wildtype	LB2	0.00226052	-0.195665	S	-1.14142	-4.65035
CAGCATAAGAACAACT-2	Wildtype	LB2	-0.191233	0.0928492	G2M	5.34525	-0.878706
CAGCCGAAGCGTGTCC-2	Wildtype	LB2	-0.151917	0.013196	G2M	4.04146	-3.08326
CAGCCGACAAATTGCC-2	Wildtype	LB2	-0.0952455	-0.136277	G1	0.229525	-3.75299
CAGCTGGAGAAGGTGA-2	Wildtype	LB2	-0.088152	0.219395	G2M	4.04416	3.00884
CAGCTGGAGCTCCCAG-2	Wildtype	LB2	-0.0411518	0.0290774	G2M	1.95985	0.306284
CAGCTGGCACATCTTT-2	Wildtype	LB2	-0.153558	0.0295928	G2M	2.71545	-3.58279
CAGGTGCGTCTTGATG-2	Wildtype	LB2	0.00975204	-0.140161	S	-4.22917	-0.0695791
CAGTAACCAGCCTTGG-2	Wildtype	LB2	-0.249137	-0.0734312	G1	3.31742	-4.60671
CAGTCCTCAGCTTCGG-2	Wildtype	LB2	-0.24609	-0.0387749	G1	4.81158	-4.63432
CATATGGGTGGTCCGT-2	Wildtype	LB2	-0.0766816	0.0488131	G2M	-0.0144443	-1.65722
CATATGGGTTTGACAC-2	Wildtype	LB2	-0.197176	0.110075	G2M	5.20964	-1.45088
CATCAAGTCCGCGTTT-2	Wildtype	LB2	-0.09289	0.0636281	G2M	1.89731	-2.74391
CATCAGAGTGCCTGCA-2	Wildtype	LB2	-0.218321	-0.0962839	G1	4.01285	-5.28698
CATCCACCAGCTGGCT-2	Wildtype	LB2	-0.138466	0.118811	G2M	3.89019	-0.558651
CATCGGGCAGCTCGCA-2	Wildtype	LB2	-0.202519	-0.237965	G1	2.10724	-7.25435
CATGACAAGAATTCCC-2	Wildtype	LB2	-0.222604	-0.111772	G1	1.69449	-3.34176
CATGCCTGTAGGAGTC-2	Wildtype	LB2	-0.175118	-0.042117	G1	3.38772	-3.73316
CATTATCGTTAAAGAC-2	Wildtype	LB2	-0.1758	-0.172978	G1	-0.172515	-4.13034
CATTCGCCAGTATGCT-2	Wildtype	LB2	-0.118508	-0.128569	G1	1.22355	-5.89214
CATTCGCTCTTGTATC-2	Wildtype	LB2	-0.25336	0.0266922	G2M	4.96146	-6.10913
CCAATCCAGTGAACAT-2	Wildtype	LB2	0.100321	-0.189909	S	-3.50272	-3.11622
CCAATCCCATACAGCT-2	Wildtype	LB2	-0.0942357	0.0130019	G2M	1.08871	-3.21631
CCACCTATCTGCGGCA-2	Wildtype	LB2	0.00457632	-0.056791	S	0.271609	-0.716779
CCACGGAAGGACTGGT-2	Wildtype	LB2	-0.354093	-0.0278347	G1	5.24294	-2.8634
CCACGGATCGTCTGCT-2	Wildtype	LB2	-0.157571	0.161741	G2M	4.72899	-2.56999
CCAGCGAGTAGAAAGG-2	Wildtype	LB2	-0.28773	-0.0189947	G1	3.27088	-3.31591
CCAGCGAGTAGTAGTA-2	Wildtype	LB2	-0.166395	-0.100204	G1	0.160657	-2.46371
CCATGTCGTAGAAAGG-2	Wildtype	LB2	-0.0418353	0.0241074	G2M	2.12478	-0.731951
CCATGTCGTCTTGTCC-2	Wildtype	LB2	-0.142088	-0.0682075	G1	1.68005	-5.00414
CCATTCGGTTACCGAT-2	Wildtype	LB2	0.00785919	0.0393133	G2M	0.536117	-2.08971
CCATTCGTCTGTACGA-2	Wildtype	LB2	-0.0500289	-0.0579799	G1	2.72758	-6.43437
CCCAGTTAGCTAGCCC-2	Wildtype	LB2	-0.246452	-0.0309292	G1	4.09834	-3.33577
CCCAGTTTCACGAAGG-2	Wildtype	LB2	-0.245984	0.0371027	G2M	4.18227	-0.34411
CCCATACCAAGTTAAG-2	Wildtype	LB2	-0.309219	0.0331508	G2M	3.60645	-1.05471
CCCTCCTTCATTCACT-2	Wildtype	LB2	0.0692054	-0.143522	S	-3.11341	-2.23332
CCGTGGAAGACCACGA-2	Wildtype	LB2	0.0766368	-0.0374596	S	-1.49102	-3.45692
CCGTGGAAGGGTCTCC-2	Wildtype	LB2	0.180914	-0.0858529	S	-7.70011	1.72591
CCTACCACACCACGTG-2	Wildtype	LB2	-0.0911923	-0.0814415	G1	1.56925	-2.69164
CCTACCACATAAGACA-2	Wildtype	LB2	-0.138653	0.00986117	G2M	2.2653	-5.69831
CCTATTAAGACCTTTG-2	Wildtype	LB2	-0.238695	-0.0533377	G1	1.92082	-3.73028
CCTATTAGTGTGACCC-2	Wildtype	LB2	0.0233019	-0.0322854	S	-3.66082	0.771085
CCTCTGATCCAAACTG-2	Wildtype	LB2	-0.129828	-0.0916405	G1	0.66252	-4.18839
CGAACATCAAACTGTC-2	Wildtype	LB2	-0.192673	-0.151274	G1	2.22434	-5.94906
CGAACATTCAACGGGA-2	Wildtype	LB2	-0.220731	-0.103852	G1	0.900966	-2.96653
CGAATGTCAAGTTGTC-2	Wildtype	LB2	-0.127805	0.217807	G2M	5.17036	1.82353
CGACCTTGTGTGACGA-2	Wildtype	LB2	-0.233801	-0.035813	G1	2.93148	-3.41686
CGACCTTGTGTGCGTC-2	Wildtype	LB2	-0.00874092	-0.145553	G1	-0.341041	-5.03348
CGACTTCAGCAAATCA-2	Wildtype	LB2	0.0604844	-0.0803711	S	-0.88932	-1.27505
CGAGCACCACAACGTT-2	Wildtype	LB2	-0.231891	-0.2352	G1	-0.778027	-3.60253
CGAGCCACAGTTCCCT-2	Wildtype	LB2	-0.126722	0.0249223	G2M	3.2178	1.06296
CGATGTACATATGGTC-2	Wildtype	LB2	-0.224193	0.0101427	G2M	1.11064	-0.057693
CGATTGAGTGATAAAC-2	Wildtype	LB2	-0.160513	-0.18567	G1	2.10757	-6.66247
CGCGGTATCTGCCAGG-2	Wildtype	LB2	-0.0782414	-0.00785983	G1	2.26342	-5.99234
CGCTATCCACTTACGA-2	Wildtype	LB2	0.065813	-0.081247	S	-3.49839	0.287595
CGGACACAGAAACCTA-2	Wildtype	LB2	-0.268057	0.0120507	G2M	3.62342	-1.11757
CGGACACTCTTCCTTC-2	Wildtype	LB2	-0.212673	-0.00630026	G1	3.48987	-4.95369
CGGACGTAGCTAACAA-2	Wildtype	LB2	-0.210068	-0.0250159	G1	2.36139	-3.08846
CGGACTGGTATTCTCT-2	Wildtype	LB2	-0.271424	-0.00375314	G1	4.40363	-4.55136
CGGAGCTAGGTGGGTT-2	Wildtype	LB2	-0.204453	-0.114308	G1	2.87988	-6.3888
CGGAGTCCAAGGTTCT-2	Wildtype	LB2	-0.293118	-0.000334827	G1	5.54449	-2.72539
CGGCTAGTCTCGTATT-2	Wildtype	LB2	-0.144343	-0.163897	G1	2.39554	-6.18332
CGGGTCACAGCAGTTT-2	Wildtype	LB2	-0.259666	-0.0671744	G1	3.24673	-3.8312
CGGTTAACAAGCTGGA-2	Wildtype	LB2	-0.174484	0.00862355	G2M	1.50459	-4.46041
CGGTTAACATGAGCGA-2	Wildtype	LB2	-0.0352624	0.189089	G2M	2.13017	3.08504
CGTAGCGAGCAAATCA-2	Wildtype	LB2	-0.141884	-0.00128097	G1	1.85035	-1.04172
CGTAGCGGTCTTGATG-2	Wildtype	LB2	-0.0612584	0.0663261	G2M	-0.827756	-0.572442
CGTAGCGGTGATAAGT-2	Wildtype	LB2	-0.246364	0.0637198	G2M	2.6315	-0.811865
CGTAGCGTCTTTAGGG-2	Wildtype	LB2	-0.121873	-0.0636953	G1	1.48253	-2.99792
CGTAGGCGTTGATTCG-2	Wildtype	LB2	-0.131215	-0.136428	G1	0.300763	-4.13088
CGTCACTAGGAGCGAG-2	Wildtype	LB2	-0.0765122	0.00498813	G2M	1.27581	-1.59671
CGTCACTAGGATCGCA-2	Wildtype	LB2	-0.169564	0.0288449	G2M	1.9988	-1.81152
CGTCCATAGAAAGTGG-2	Wildtype	LB2	-0.157532	-0.0400025	G1	4.18663	-4.86037
CGTCCATTCTCCAACC-2	Wildtype	LB2	0.161606	-0.193136	S	-4.46574	-3.19702
CGTGTAACAGCCTTTC-2	Wildtype	LB2	0.163225	-0.0255538	S	-3.99549	-1.51212
CGTGTAAGTTATTCTC-2	Wildtype	LB2	-0.0795858	-0.0516556	G1	0.299414	-3.83729
CGTTAGAGTGTCGCTG-2	Wildtype	LB2	-0.200777	-0.157871	G1	2.50635	-3.71705
CGTTGGGAGAGTGAGA-2	Wildtype	LB2	-0.127954	0.153874	G2M	3.61028	0.425895
CTAACTTAGGTCATCT-2	Wildtype	LB2	-0.275198	-0.0788053	G1	1.86487	-2.99374
CTAACTTTCTTGAGGT-2	Wildtype	LB2	-0.127124	0.0208002	G2M	1.09907	-0.943665
CTAAGACGTAAGAGAG-2	Wildtype	LB2	-0.14475	-0.0234659	G1	3.02628	-5.82262
CTACCCATCTTAGCCC-2	Wildtype	LB2	-0.086079	0.0300328	G2M	4.03971	-5.14925
CTACGTCAGATAGCAT-2	Wildtype	LB2	-0.289963	-0.111899	G1	4.29739	-5.60805
CTACGTCAGGTGGGTT-2	Wildtype	LB2	-0.244576	0.0684839	G2M	3.6842	-4.43963
CTACGTCGTCGATTGT-2	Wildtype	LB2	-0.201138	0.0087864	G2M	1.46643	-1.09927
CTAGAGTGTTATGTGC-2	Wildtype	LB2	-0.261017	-0.042016	G1	6.10285	-3.23471
CTAGCCTCACTCAGGC-2	Wildtype	LB2	0.112575	-0.0845808	S	-2.97041	-1.53242
CTAGTGATCTGCGGCA-2	Wildtype	LB2	-0.0312908	0.0310386	G2M	0.176727	-2.69531
CTCACACAGAGCTGGT-2	Wildtype	LB2	-0.202358	0.0906609	G2M	2.69938	0.0320936
CTCATTACAGATCCAT-2	Wildtype	LB2	-0.302365	-0.0663463	G1	3.39737	-4.21093
CTCGAAAAGGTTACCT-2	Wildtype	LB2	-0.0449656	0.0181128	G2M	1.99212	-4.22864
CTCGAGGCACACCGCA-2	Wildtype	LB2	-0.151204	0.0632591	G2M	2.3952	-2.13688
CTCGGAGGTGCCTTGG-2	Wildtype	LB2	-0.0876118	-0.202808	G1	-1.70642	-4.07224
CTCGGGAAGAGACGAA-2	Wildtype	LB2	-0.315062	-0.0775354	G1	3.08021	-2.81432
CTCGTACCACTGTCGG-2	Wildtype	LB2	-0.236506	-0.109417	G1	1.76792	-5.04551
CTGAAACGTTAAGTAG-2	Wildtype	LB2	-0.0514095	0.071408	G2M	2.27685	-0.33604
CTGAAGTCAAGCTGAG-2	Wildtype	LB2	-0.157388	-0.0351498	G1	0.403531	0.409604
CTGATAGCATCGATGT-2	Wildtype	LB2	-0.146529	-0.0722536	G1	1.1247	-3.94525
CTGATCCAGGACGAAA-2	Wildtype	LB2	-0.0720589	0.0163372	G2M	2.78135	-4.36326
CTGCGGACACTCGACG-2	Wildtype	LB2	-0.0360221	-0.000557678	G1	-0.913557	-2.40937
CTGCTGTAGAATGTGT-2	Wildtype	LB2	-0.0926952	0.000803724	G2M	1.55597	-5.11529
CTGTGCTCAAGGCTCC-2	Wildtype	LB2	-0.152522	-0.112178	G1	0.310594	-3.4904
CTTGGCTCATGTCTCC-2	Wildtype	LB2	-0.0954524	-0.14461	G1	2.38219	-6.66594
CTTTGCGTCTTTCCTC-2	Wildtype	LB2	0.0416263	-0.105882	S	-2.11413	-1.59514
GAAACTCAGTGCGTGA-2	Wildtype	LB2	-0.229015	0.0267058	G2M	4.11069	-2.82206
GAAACTCCACAAGACG-2	Wildtype	LB2	-0.0632043	0.0439147	G2M	1.08528	-3.7963
GAAACTCGTATTCGTG-2	Wildtype	LB2	-0.284492	0.0119672	G2M	5.27117	-4.32092
GAAACTCGTGCACTTA-2	Wildtype	LB2	-0.158998	-0.115101	G1	1.0181	-5.50811
GAACATCCATAGGATA-2	Wildtype	LB2	0.0212753	-0.181598	S	-4.9051	-2.42076
GAACGGATCACAAACC-2	Wildtype	LB2	-0.142306	-0.106125	G1	2.39177	-4.05688
GAACGGATCTGGAGCC-2	Wildtype	LB2	0.0931524	-0.0776243	S	-4.58951	-1.14436
GAAGCAGAGTCGCCGT-2	Wildtype	LB2	-0.109508	-0.173134	G1	0.954766	-5.38283
GAAGCAGCAAACGCGA-2	Wildtype	LB2	-0.234522	-0.110557	G1	3.63081	-3.59266
GAATGAAAGAAGGGTA-2	Wildtype	LB2	-0.302961	-0.0157568	G1	3.85114	-3.53397
GAATGAATCGGATGTT-2	Wildtype	LB2	-0.155257	-0.104371	G1	3.28189	-6.68504
GACCAATGTTGCGCAC-2	Wildtype	LB2	-0.195533	0.0812244	G2M	3.52904	-3.14735
GACCTGGTCTTGACGA-2	Wildtype	LB2	-0.154413	-0.0786615	G1	0.332542	-4.0016
GACGCGTTCAACACGT-2	Wildtype	LB2	-0.156414	-0.00810378	G1	3.99811	-1.86803
GAGGTGACAAGCTGAG-2	Wildtype	LB2	-0.275084	0.0315412	G2M	3.68794	-1.64689
GATCGATGTACGAAAT-2	Wildtype	LB2	-0.169908	-0.150579	G1	1.6487	-5.07547
GATCGTAAGTCTCGGC-2	Wildtype	LB2	-0.203157	0.0545215	G2M	3.89845	-3.79784
GATGAAAAGTGCAAGC-2	Wildtype	LB2	-0.33738	-0.017665	G1	2.58765	-1.26696
GATGAAAGTACTCGCG-2	Wildtype	LB2	-0.216253	0.18952	G2M	5.2715	1.69789
GATTCAGAGTCTCCTC-2	Wildtype	LB2	-0.194988	-0.0893036	G1	2.41633	-4.05678
GATTCAGTCAACGAAA-2	Wildtype	LB2	-0.206797	-0.0140711	G1	1.96318	-4.92258
GATTCAGTCGGTTAAC-2	Wildtype	LB2	-0.307774	-0.0738583	G1	4.72607	-2.80695
GCATACACACACAGAG-2	Wildtype	LB2	0.0445897	-0.0328366	S	-1.98913	-2.01036
GCATACATCTTAGAGC-2	Wildtype	LB2	-0.0232334	0.071849	G2M	1.31936	0.12656
GCATGATAGCTACCGC-2	Wildtype	LB2	-0.180591	-0.113314	G1	0.780038	-3.68014
GCATGCGAGTTACCCA-2	Wildtype	LB2	-0.0625075	0.0323002	G2M	2.76629	-3.57368
GCATGCGGTAAGGGAA-2	Wildtype	LB2	-0.21479	-0.163455	G1	2.38498	-5.32932
GCCAAATGTATGGTTC-2	Wildtype	LB2	-0.239298	0.165704	G2M	3.57178	2.26139
GCGACCAAGTGTTAGA-2	Wildtype	LB2	-0.222322	0.161956	G2M	3.83033	-0.481598
GCGCAACAGCCGTCGT-2	Wildtype	LB2	-0.213464	-0.0784386	G1	2.914	-3.60004
GCGCCAAAGCTGTCTA-2	Wildtype	LB2	-0.0884582	0.0854749	G2M	-0.31024	2.39771
GCGGGTTGTTCTGAAC-2	Wildtype	LB2	-0.2208	0.105752	G2M	5.55605	1.49231
GCTCCTATCAGTTAGC-2	Wildtype	LB2	-0.0246392	-0.0641769	G1	-0.449647	-4.90178
GCTGCGACATGTCGAT-2	Wildtype	LB2	-0.30801	0.0798372	G2M	4.56804	-2.85262
GCTGCGATCGCTTAGA-2	Wildtype	LB2	-0.0395207	-0.0552399	G1	1.83924	-3.5907
GCTGCTTAGCGTTGCC-2	Wildtype	LB2	-0.298771	0.0205722	G2M	2.88937	-1.83216
GCTGCTTGTTTGACAC-2	Wildtype	LB2	-0.214478	-0.0454211	G1	1.90775	-4.60988
GCTTGAACACCACGTG-2	Wildtype	LB2	-0.0254029	-0.0993219	G1	-2.78426	-1.90927
GCTTGAACATCACAAC-2	Wildtype	LB2	-0.135685	-0.0763307	G1	0.231818	-5.2568
GGAAAGCTCAGTCAGT-2	Wildtype	LB2	-0.00350143	-0.0185423	G1	-1.64928	-1.7952
GGACAAGAGACATAAC-2	Wildtype	LB2	-0.380837	-0.0723685	G1	3.81458	-6.02338
GGACAGATCATCGATG-2	Wildtype	LB2	-0.117766	-0.114216	G1	-0.291091	-1.20773
GGACATTGTTCCACTC-2	Wildtype	LB2	-0.135231	0.0526198	G2M	1.38773	-1.90595
GGACGTCAGGAGTACC-2	Wildtype	LB2	-0.0734269	0.041426	G2M	2.13154	-2.45316
GGACGTCTCGCCGTGA-2	Wildtype	LB2	0.0235819	-0.103003	S	-2.18941	-0.364159
GGAGCAACATTGAGCT-2	Wildtype	LB2	0.0456509	-0.0437172	S	-2.55107	-1.38043
GGAGCAATCGCCATAA-2	Wildtype	LB2	-0.100305	-0.00281479	G1	-0.255014	-2.21572
GGATGTTAGTTACCCA-2	Wildtype	LB2	-0.297777	-0.110398	G1	2.7368	-6.25073
GGATTACAGGACGAAA-2	Wildtype	LB2	-0.189317	-0.197126	G1	1.61423	-5.52838
GGATTACCATGCATGT-2	Wildtype	LB2	-0.118074	0.0711219	G2M	1.40068	-2.55863
GGCAATTTCTAACTCT-2	Wildtype	LB2	-0.201551	-0.25685	G1	-0.100148	-7.20544
GGCCGATAGGCATGGT-2	Wildtype	LB2	-0.321767	-0.0751749	G1	5.02616	-3.94941
GGCCGATAGTTTCCTT-2	Wildtype	LB2	0.0246781	-0.13755	S	-1.18403	-3.76147
GGCGACTGTATATGGA-2	Wildtype	LB2	-0.204437	-0.057111	G1	1.48855	-5.43708
GGCGACTGTCTCACCT-2	Wildtype	LB2	0.0424023	0.126655	G2M	-1.09742	4.56509
GGCGTGTGTTTGTTTC-2	Wildtype	LB2	0.0340196	-0.137639	S	-2.4346	-2.65042
GGCTCGAGTCCGTTAA-2	Wildtype	LB2	-0.225174	0.013652	G2M	0.665458	0.755141
GGCTGGTAGGCGCTCT-2	Wildtype	LB2	-0.101864	0.039347	G2M	-1.32337	1.66628
GGGACCTAGAAGCCCA-2	Wildtype	LB2	-0.145868	-0.0849735	G1	2.10963	-5.74785
GGGAGATCAATCTGCA-2	Wildtype	LB2	-0.15002	-0.0201578	G1	0.27284	0.157588
GGGCATCCAAAGGCGT-2	Wildtype	LB2	-0.0929049	-0.143376	G1	2.21935	-5.71794
GGGTCTGCAGTCAGAG-2	Wildtype	LB2	0.110149	-0.171737	S	-3.27615	-1.65758
GGGTCTGGTAACGACG-2	Wildtype	LB2	-0.0272139	-0.0128683	G1	-0.413276	0.499362
GGGTTGCCATTGGCGC-2	Wildtype	LB2	-0.231788	-0.141697	G1	2.723	-4.51947
GGGTTGCGTTGACGTT-2	Wildtype	LB2	-0.0519077	0.0758608	G2M	0.553622	1.25516
GGTATTGCACATTTCT-2	Wildtype	LB2	-0.106985	-0.141595	G1	2.73918	-6.30163
GTAACGTAGAATAGGG-2	Wildtype	LB2	-0.201173	-0.153694	G1	1.02124	-6.43744
GTAACGTCAGTAAGCG-2	Wildtype	LB2	-0.307124	-0.0640421	G1	3.47432	-6.00685
GTAACGTCAGTACACT-2	Wildtype	LB2	-0.185689	0.0704781	G2M	2.96158	0.316884
GTACTCCAGCGATTCT-2	Wildtype	LB2	-0.13909	0.0572968	G2M	3.9238	1.02397
GTACTTTGTGTAACGG-2	Wildtype	LB2	-0.107766	0.0248573	G2M	1.17108	-4.14834
GTATCTTGTGGTCCGT-2	Wildtype	LB2	-0.110587	-0.00284618	G1	1.43545	-1.22709
GTATTCTCAGGGCATA-2	Wildtype	LB2	-0.087835	0.0083338	G2M	-1.08475	-1.01871
GTATTCTGTATTACCG-2	Wildtype	LB2	-0.0182729	0.13899	G2M	1.67086	-2.53258
GTATTCTTCTGTTGAG-2	Wildtype	LB2	-0.0844649	-0.0540245	G1	1.16191	-5.39304
GTCAAGTAGATATGGT-2	Wildtype	LB2	-0.1746	-0.12688	G1	0.628714	-4.1236
GTCAAGTGTGTGAATA-2	Wildtype	LB2	-0.180008	0.00143545	G2M	0.347759	-1.23591
GTCACAAGTAAGTTCC-2	Wildtype	LB2	-0.0665513	0.175487	G2M	4.16738	-2.44758
GTCACAATCACATAGC-2	Wildtype	LB2	0.0464799	-0.110126	S	-1.61264	-4.03047
GTCACGGTCGACAGCC-2	Wildtype	LB2	-0.0817428	-0.114423	G1	-2.55947	-1.61926
GTCACGGTCTCCTATA-2	Wildtype	LB2	-0.0947054	-0.0553433	G1	1.49471	-4.79167
GTCATTTCACGAAGCA-2	Wildtype	LB2	-0.367471	0.0937618	G2M	4.71452	-0.892006
GTCGGGTCATGATCCA-2	Wildtype	LB2	-0.256787	-0.172183	G1	4.03458	-5.6378
GTCGGGTTCCAGTAGT-2	Wildtype	LB2	-0.112046	-0.064243	G1	1.97666	-4.85226
GTCGTAACACGTTGGC-2	Wildtype	LB2	0.0340306	-0.110694	S	-0.0789196	-3.65125
GTGCAGCGTCCTCCAT-2	Wildtype	LB2	-0.155683	0.180919	G2M	3.5162	0.317062
GTGCAGCGTTGGACCC-2	Wildtype	LB2	-0.25757	-0.0474232	G1	1.45291	-2.39349
GTGCATACAGCTCCGA-2	Wildtype	LB2	-0.0115753	-0.0907166	G1	-1.45182	-2.94887
GTGCGGTAGCGTTTAC-2	Wildtype	LB2	-0.192638	-0.0198396	G1	2.38262	-1.58477
GTGCTTCCATTCTTAC-2	Wildtype	LB2	-0.0985431	-0.0429465	G1	0.150804	-1.73491
GTGTGCGCACACGCTG-2	Wildtype	LB2	-0.136385	-0.105321	G1	2.50734	-6.35081
GTGTGCGTCTCACATT-2	Wildtype	LB2	-0.17046	-0.0420404	G1	1.52333	-0.951278
GTGTTAGCAAGAGTCG-2	Wildtype	LB2	0.10159	-0.150108	S	-3.07393	-2.15563
GTGTTAGTCATGTAGC-2	Wildtype	LB2	0.0120968	0.0153351	G2M	1.36773	-5.46698
GTTCATTCAGACGCCT-2	Wildtype	LB2	-0.0180018	0.115619	G2M	-0.522747	4.32531
GTTCATTGTACGCACC-2	Wildtype	LB2	-0.171194	0.194576	G2M	4.86775	0.962841
GTTCGGGAGGAACTGC-2	Wildtype	LB2	-0.169285	0.00688143	G2M	3.86725	-4.4126
GTTCGGGGTCTACCTC-2	Wildtype	LB2	-0.330565	-0.126691	G1	4.1844	-4.2495
GTTTCTACAGTTTACG-2	Wildtype	LB2	-0.0736417	0.152731	G2M	4.79087	1.5049
GTTTCTATCACCAGGC-2	Wildtype	LB2	-0.191198	-0.139248	G1	4.2519	-6.34498
TAAACCGCATACGCTA-2	Wildtype	LB2	-0.121814	-0.0230541	G1	1.08576	-2.57259
TAAACCGGTATCTGCA-2	Wildtype	LB2	-0.22906	0.244602	G2M	4.95526	0.287857
TAAGAGATCGAATGGG-2	Wildtype	LB2	-0.30135	-0.00264137	G1	3.5881	-2.25901
TACAGTGAGATATACG-2	Wildtype	LB2	0.00759816	0.0310098	G2M	-0.0498541	-0.176507
TACAGTGGTCGTGGCT-2	Wildtype	LB2	-0.142315	0.111819	G2M	2.57804	-0.721028
TACAGTGTCATTGCGA-2	Wildtype	LB2	-0.116326	-0.0254338	G1	3.12144	0.78139
TACCTTAAGATATGCA-2	Wildtype	LB2	-0.104503	-0.139631	G1	1.08953	-2.19963
TACCTTAGTCCGAACC-2	Wildtype	LB2	-0.107709	0.0348495	G2M	3.37577	-3.14908
TACGGATTCATGCATG-2	Wildtype	LB2	0.0183674	-0.00844293	S	-2.66826	0.777721
TACGGTAAGGCAAAGA-2	Wildtype	LB2	-0.0587531	-0.0818861	G1	0.385835	-4.30964
TACGGTACAATGGAGC-2	Wildtype	LB2	-0.209311	-0.0713933	G1	0.240014	-2.52916
TACGGTAGTCGAGTTT-2	Wildtype	LB2	-0.175627	-0.0976535	G1	4.01211	-4.67884
TACTCATCACTGTTAG-2	Wildtype	LB2	-0.125419	-0.0830999	G1	-1.16855	-2.25767
TACTCGCAGGTGCTAG-2	Wildtype	LB2	-0.117855	-0.0918913	G1	-1.86934	-1.4263
TACTCGCGTCATATGC-2	Wildtype	LB2	0.0540294	-0.174239	S	-3.16408	-1.62293
TACTTACCATGCAACT-2	Wildtype	LB2	-0.238998	0.172206	G2M	4.53714	-0.143238
TAGAGCTCAGCTGCAC-2	Wildtype	LB2	-0.0178466	-0.0301007	G1	-0.381821	-1.61096
TAGAGCTCATATGCTG-2	Wildtype	LB2	-0.342972	0.264285	G2M	7.78459	2.1729
TAGAGCTTCCTAGAAC-2	Wildtype	LB2	-0.221277	-0.147616	G1	2.06651	-4.87207
TAGTGGTCAAGCTGAG-2	Wildtype	LB2	-0.0182275	-0.0724896	G1	0.327485	-5.82763
TAGTGGTGTCTCTTAT-2	Wildtype	LB2	-0.0127231	0.148491	G2M	2.92739	-0.826628
TATTACCTCAGTTGAC-2	Wildtype	LB2	-0.00537149	-0.0710579	G1	0.155352	-3.51485
TCAACGATCCAGTAGT-2	Wildtype	LB2	-0.163895	-0.160564	G1	1.38481	-4.49528
TCACAAGTCAATACCG-2	Wildtype	LB2	-0.12707	-0.162613	G1	-0.395288	-5.15304
TCACGAACATGCCTAA-2	Wildtype	LB2	-0.142037	0.0109685	G2M	1.26325	-4.08047
TCAGCTCCAGGACCCT-2	Wildtype	LB2	-0.122398	0.07789	G2M	2.84127	-6.25795
TCAGGATCAACCGCCA-2	Wildtype	LB2	-0.0636308	-0.0331717	G1	1.28306	-2.64819
TCAGGTAAGTGGTAAT-2	Wildtype	LB2	-0.110554	-0.0788919	G1	2.26391	-4.70208
TCAGGTATCTCGCATC-2	Wildtype	LB2	-0.284663	0.0749458	G2M	5.37526	-4.18554
TCGGGACAGTGGGCTA-2	Wildtype	LB2	-0.273134	0.150163	G2M	5.37939	1.41176
TCGGGACTCTCACATT-2	Wildtype	LB2	-0.185207	0.0472079	G2M	2.77505	-4.28323
TCGGTAATCAGTTGAC-2	Wildtype	LB2	-0.382775	0.166461	G2M	5.74383	0.808589
TCGTACCAGAGGTAGA-2	Wildtype	LB2	-0.0768581	-0.00496832	G1	-2.805	-0.724652
TCTATTGGTACAAGTA-2	Wildtype	LB2	-0.148227	0.0188738	G2M	0.820662	-1.93416
TCTCATAAGGCATGTG-2	Wildtype	LB2	-0.163781	-0.127378	G1	1.85444	-6.56335
TCTCATACAATTCCTT-2	Wildtype	LB2	-0.146471	-0.165784	G1	0.35433	-5.66018
TCTCATAGTATGCTTG-2	Wildtype	LB2	-0.058563	0.0227979	G2M	2.16422	-3.64928
TCTCTAACATGCCTTC-2	Wildtype	LB2	0.0902988	-0.0485506	S	-3.55283	-1.06666
TCTGAGACAATGACCT-2	Wildtype	LB2	-0.194658	-0.0755041	G1	2.49072	-2.93833
TCTGGAACACGTGAGA-2	Wildtype	LB2	-0.227625	0.0450819	G2M	1.80337	1.52197
TCTGGAATCTATCCCG-2	Wildtype	LB2	-0.0298784	0.107809	G2M	0.0865132	2.75426
TCTTCGGTCTCCAGGG-2	Wildtype	LB2	0.06991	0.0164141	S	-2.66365	1.21306
TCTTTCCTCAACACGT-2	Wildtype	LB2	-0.0560447	0.157936	G2M	1.61354	-0.488531
TGAAAGACATGGGACA-2	Wildtype	LB2	-0.0393198	-0.126903	G1	-1.13024	-1.32917
TGACAACTCACTATTC-2	Wildtype	LB2	-0.141456	0.157281	G2M	5.79567	-3.29136
TGACGGCGTGCATCTA-2	Wildtype	LB2	-0.260655	-0.121603	G1	2.61021	-4.5749
TGACTAGAGTCCATAC-2	Wildtype	LB2	-0.114185	0.0549623	G2M	2.20752	-3.07304
TGACTAGCATTACCTT-2	Wildtype	LB2	-0.211865	0.113313	G2M	5.01079	-3.60162
TGACTAGGTCTCCCTA-2	Wildtype	LB2	-0.0435885	-0.143032	G1	2.06734	-5.9805
TGAGAGGGTACCTACA-2	Wildtype	LB2	-0.203531	-0.0290716	G1	3.06869	-2.67136
TGAGCATAGGCAGGTT-2	Wildtype	LB2	0.0729504	0.0666204	S	1.34046	-5.05096
TGAGCCGGTTGGTGGA-2	Wildtype	LB2	-0.248987	0.185567	G2M	3.96937	0.370976
TGAGGGACAGGCAGTA-2	Wildtype	LB2	-0.252809	-0.17867	G1	2.87472	-5.71022
TGCACCTCACATCTTT-2	Wildtype	LB2	-0.053033	-0.0155702	G1	1.97942	-5.2266
TGCACCTCATCGACGC-2	Wildtype	LB2	0.136944	-0.0974586	S	-3.90996	-2.33914
TGCCAAACATTGCGGC-2	Wildtype	LB2	-0.335282	-0.107006	G1	3.53107	-5.59353
TGCCAAAGTTTGTGTG-2	Wildtype	LB2	-0.313846	-0.106547	G1	4.17745	-4.54039
TGCCCATCAACACCTA-2	Wildtype	LB2	-0.0961688	0.24296	G2M	4.6214	1.4677
TGCGCAGAGCGGATCA-2	Wildtype	LB2	-0.316581	0.335282	G2M	4.80467	1.49737
TGCGCAGGTAGCCTCG-2	Wildtype	LB2	-0.239403	0.0207076	G2M	1.64336	-4.7228
TGCGGGTCAGTGGAGT-2	Wildtype	LB2	-0.068007	0.0708337	G2M	2.33739	1.03131
TGCGGGTTCATTTGGG-2	Wildtype	LB2	-0.264065	0.0181054	G2M	4.98772	-2.79355
TGCTGCTCATGAACCT-2	Wildtype	LB2	0.116924	-0.0100125	S	-3.29207	-1.83582
TGGCCAGAGTACGCGA-2	Wildtype	LB2	-0.2359	0.0197897	G2M	0.769305	0.0873759
TGGCGCAAGAAACGCC-2	Wildtype	LB2	-0.109218	-0.0525089	G1	2.6571	-4.24972
TGGCGCATCCGCAGTG-2	Wildtype	LB2	0.0665991	0.114478	G2M	-0.940461	-0.74018
TGGTTAGAGATCACGG-2	Wildtype	LB2	0.0140999	-0.0577619	S	-0.0824143	-4.01186
TGGTTCCCATACTACG-2	Wildtype	LB2	-0.165425	-0.0170139	G1	2.69497	-2.85287
TGTCCCAAGTCCTCCT-2	Wildtype	LB2	-0.0775007	0.13651	G2M	3.38776	-0.551675
TGTCCCAGTTGGGACA-2	Wildtype	LB2	-0.0809488	-0.0267812	G1	1.62772	-5.87418
TGTCCCAGTTTGGGCC-2	Wildtype	LB2	-0.214999	-0.20785	G1	1.64797	-5.49114
TGTGTTTGTACCGTTA-2	Wildtype	LB2	-0.20356	-0.0521362	G1	-0.0808441	-1.78462
TGTGTTTGTTGTGGCC-2	Wildtype	LB2	-0.10607	0.127518	G2M	2.53819	-2.13821
TGTTCCGAGGCCCTCA-2	Wildtype	LB2	-0.256406	-0.230149	G1	2.32801	-6.44768
TGTTCCGGTATGGTTC-2	Wildtype	LB2	-0.163335	-0.124236	G1	-0.518382	-5.19512
TTAACTCTCCAAACTG-2	Wildtype	LB2	0.0916554	-0.176608	S	-3.58057	-3.42566
TTAACTCTCCATGCTC-2	Wildtype	LB2	-0.127108	0.0369416	G2M	2.83217	-2.77104
TTAGGACAGCACACAG-2	Wildtype	LB2	-0.279546	-0.0130017	G1	3.36435	-2.59853
TTAGGCAGTGCATCTA-2	Wildtype	LB2	-0.251022	-0.0639177	G1	3.67186	-4.8898
TTAGTTCAGATGCCAG-2	Wildtype	LB2	-0.121843	0.0144007	G2M	-1.53578	0.949835
TTATGCTAGCTAACTC-2	Wildtype	LB2	-0.104995	0.0209324	G2M	1.10584	-3.98252
TTATGCTTCTTTACGT-2	Wildtype	LB2	-0.0958339	0.106047	G2M	2.75744	-4.66834
TTCCCAGTCAAACGGG-2	Wildtype	LB2	-0.0145683	-0.0240121	G1	0.662789	-5.157
TTCGGTCGTCGGGTCT-2	Wildtype	LB2	-0.0912338	0.14933	G2M	0.86607	0.790321
TTCTACAGTTCGTTGA-2	Wildtype	LB2	0.00173623	-0.0529478	S	-1.12016	-3.06216
TTGCCGTAGAGACTTA-2	Wildtype	LB2	-0.172755	-0.0664807	G1	0.294139	-2.31455
TTGGAACGTCCAAGTT-2	Wildtype	LB2	-0.218678	0.149212	G2M	4.83228	-0.655906
TTGGAACTCAACACCA-2	Wildtype	LB2	-0.001726	0.119819	G2M	1.41143	-0.378788
TTTATGCCAGGGTATG-2	Wildtype	LB2	-0.200094	0.105232	G2M	4.82674	-0.635546
TTTGTCAAGTCCAGGA-2	Wildtype	LB2	-0.235141	-0.220819	G1	2.03984	-7.06283
AAACCTGCATCTGGTA-3	Wildtype	LB3	-0.328917	0.0374439	G2M	5.18452	-2.81957
AAACGGGAGCTTCGCG-3	Wildtype	LB3	0.0740042	-0.173619	S	-2.96053	-2.40861
AAAGATGGTTGTCGCG-3	Wildtype	LB3	-0.0471604	-0.149244	G1	-2.04435	-2.09879
AAAGATGTCGGGAGTA-3	Wildtype	LB3	-0.103253	-0.108358	G1	-1.01734	-2.16781
AAAGCAAGTCTCATCC-3	Wildtype	LB3	-0.164469	0.0724518	G2M	4.89972	-4.38219
AAAGTAGCAAGCGCTC-3	Wildtype	LB3	0.0959254	-0.116808	S	-2.34161	-3.09985
AAAGTAGCATCCCATC-3	Wildtype	LB3	-0.1084	-0.0283695	G1	1.40682	-5.59528
AAAGTAGTCGGACAAG-3	Wildtype	LB3	-0.204865	0.0224107	G2M	3.26971	-2.00176
AAATGCCAGAGTGAGA-3	Wildtype	LB3	-0.075238	-0.111562	G1	-1.09188	-0.379432
AAATGCCAGATCACGG-3	Wildtype	LB3	-0.166017	-0.0682101	G1	1.07786	-4.03238
AAATGCCTCCGCATAA-3	Wildtype	LB3	-0.0834001	-0.128812	G1	-0.105346	-3.85268
AACACGTCAATGGAAT-3	Wildtype	LB3	-0.158665	-0.103761	G1	-1.33323	-0.776534
AACACGTTCAGCGATT-3	Wildtype	LB3	-0.0512155	-0.227057	G1	-1.75042	-3.7823
AACCATGTCGCCAAAT-3	Wildtype	LB3	0.0126981	-0.156635	S	-2.30062	-2.84637
AACCGCGTCTCGCTTG-3	Wildtype	LB3	-0.180934	-0.0351763	G1	2.65153	-4.44983
AACGTTGCACACCGCA-3	Wildtype	LB3	-0.046551	0.101194	G2M	0.962252	0.262539
AACGTTGCACATTTCT-3	Wildtype	LB3	-0.131692	0.0482527	G2M	-0.180507	0.513205
AACGTTGGTGCATCTA-3	Wildtype	LB3	-0.362984	-0.100567	G1	4.37272	-5.84894
AACGTTGTCTGTGCAA-3	Wildtype	LB3	-0.124368	0.158223	G2M	7.04838	0.686262
AACTCAGAGTTCGCAT-3	Wildtype	LB3	-0.179191	0.14104	G2M	4.07923	1.01724
AACTCAGTCACAAACC-3	Wildtype	LB3	-0.0763339	0.04789	G2M	1.8635	-3.54302
AACTCCCCACATGACT-3	Wildtype	LB3	-0.154304	0.021444	G2M	0.851347	-0.033958
AACTGGTAGTACGCGA-3	Wildtype	LB3	-0.178336	-0.197332	G1	0.00343812	-4.36501
AACTGGTTCTAACGGT-3	Wildtype	LB3	-0.0398458	-0.0529508	G1	-0.0163107	-2.67609
AACTTTCGTCGCGAAA-3	Wildtype	LB3	-0.123014	-0.233657	G1	-1.68066	-4.1737
AACTTTCGTGAAAGAG-3	Wildtype	LB3	-0.402027	-0.114286	G1	4.10032	-5.56682
AAGACCTAGGGCATGT-3	Wildtype	LB3	-0.145756	0.1178	G2M	4.43172	-0.565628
AAGACCTGTTGAACTC-3	Wildtype	LB3	-0.157619	0.13426	G2M	2.23938	0.339355
AAGCCGCAGGAACTGC-3	Wildtype	LB3	-0.230405	0.0744103	G2M	4.49055	1.24883
AAGCCGCAGGGCATGT-3	Wildtype	LB3	-0.352343	-0.100156	G1	3.44855	-3.96971
AAGCCGCCAAATCCGT-3	Wildtype	LB3	-0.112163	-0.127438	G1	0.328676	-6.48341
AAGCCGCTCTGAAAGA-3	Wildtype	LB3	-0.215446	-0.219092	G1	1.49321	-6.10555
AAGGAGCGTTCATGGT-3	Wildtype	LB3	-0.150406	-0.00362209	G1	0.0945654	-0.747588
AAGGCAGTCAGTCAGT-3	Wildtype	LB3	-0.00913332	-0.115055	G1	-2.38269	-2.71024
AAGGTTCAGGACTGGT-3	Wildtype	LB3	-0.239302	-0.00635042	G1	2.73905	-4.3601
AATCCAGCAGACTCGC-3	Wildtype	LB3	-0.0440166	-0.131208	G1	-2.15081	-3.32303
AATCCAGGTCGCCATG-3	Wildtype	LB3	-0.106698	-0.0889855	G1	2.64405	-6.03974
AATCGGTCAAACCCAT-3	Wildtype	LB3	-0.19793	0.117543	G2M	4.38829	1.45239
ACACCGGAGTCTCCTC-3	Wildtype	LB3	-0.175025	0.104365	G2M	3.46614	0.0203255
ACACCGGCATGGTCAT-3	Wildtype	LB3	-0.238392	-0.0578132	G1	3.6129	-5.97088
ACACCGGGTATAGGGC-3	Wildtype	LB3	0.0746709	-0.0686267	S	-3.48351	-0.724964
ACACTGATCCGATATG-3	Wildtype	LB3	-0.252152	0.0771434	G2M	3.66947	-0.677926
ACAGCCGGTCAGAATA-3	Wildtype	LB3	-0.104837	0.0159817	G2M	0.673138	-1.02759
ACAGCTAAGGATTCGG-3	Wildtype	LB3	-0.097859	-0.0781335	G1	1.71323	-4.08382
ACATACGCAGCCTATA-3	Wildtype	LB3	-0.0542096	0.0410189	G2M	3.53618	-0.00769961
ACATACGGTTGCTCCT-3	Wildtype	LB3	0.143161	-0.086884	S	-4.36095	-3.40042
ACATCAGGTAAAGGAG-3	Wildtype	LB3	-0.0738562	0.0752433	G2M	0.331639	0.554971
ACATGGTCACGAGAGT-3	Wildtype	LB3	-0.143659	0.0747839	G2M	2.85767	0.558966
ACCAGTAGTCTTGTCC-3	Wildtype	LB3	-0.22671	0.179706	G2M	5.52995	-0.486195
ACCCACTGTTGATTGC-3	Wildtype	LB3	-0.118085	-0.184336	G1	0.21318	-6.24614
ACCCACTTCGCGATCG-3	Wildtype	LB3	-0.13315	0.120693	G2M	4.15342	0.832828
ACCGTAACATGAACCT-3	Wildtype	LB3	-0.188953	-0.11228	G1	2.27952	-6.37246
ACCTTTAAGATGTGTA-3	Wildtype	LB3	-0.328394	0.353453	G2M	8.35993	4.27171
ACCTTTAAGCAGCCTC-3	Wildtype	LB3	-0.143701	-0.0604916	G1	3.17872	-4.89987
ACCTTTACACATCTTT-3	Wildtype	LB3	-0.0939474	-0.0103246	G1	0.994183	-0.636356
ACCTTTATCCAAGTAC-3	Wildtype	LB3	0.00714516	-0.0834443	S	-3.52296	-0.188038
ACGAGCCAGTACGTTC-3	Wildtype	LB3	-0.262065	-0.00347173	G1	0.666012	-1.55154
ACGAGGAAGTATCTCG-3	Wildtype	LB3	-0.0960811	-0.114193	G1	-0.943536	-2.36597
ACGAGGAGTAATCGTC-3	Wildtype	LB3	-0.223528	-0.0372714	G1	3.65466	-4.36122
ACGAGGAGTGTTCGAT-3	Wildtype	LB3	-0.114144	-0.245735	G1	0.79161	-5.98074
ACGATACGTTAAGACA-3	Wildtype	LB3	0.113496	-0.129572	S	-3.80079	-2.71018
ACGATGTTCAGTTCGA-3	Wildtype	LB3	-0.0122694	0.00438776	G2M	-2.03512	-0.992637
ACGCCAGAGTTACGGG-3	Wildtype	LB3	-0.280151	0.0811251	G2M	5.12776	0.744831
ACGCCAGTCCTGTAGA-3	Wildtype	LB3	-0.188938	-0.0209244	G1	1.21623	-1.91622
ACGCCGAGTTCGCTAA-3	Wildtype	LB3	-0.352133	0.0620203	G2M	5.27184	-2.35888
ACGGCCAAGCTAGGCA-3	Wildtype	LB3	-0.25837	-0.0521893	G1	2.66433	-5.20017
ACGGGTCAGGCATTGG-3	Wildtype	LB3	-0.244681	-0.237814	G1	-0.719619	-3.28988
ACTGAACTCTTTAGTC-3	Wildtype	LB3	-0.173627	0.0357762	G2M	3.52307	-5.78269
ACTGAGTTCATTATCC-3	Wildtype	LB3	0.00283396	-0.000443144	S	1.65921	-2.3661
ACTGCTCGTGACGCCT-3	Wildtype	LB3	-0.215908	0.162346	G2M	5.47032	-0.4055
ACTGTCCAGTACATGA-3	Wildtype	LB3	-0.187436	-0.003038	G1	2.0018	-5.64278
ACTGTCCCAAAGGAAG-3	Wildtype	LB3	-0.376509	0.111774	G2M	5.14988	0.597692
ACTGTCCGTAAGTGGC-3	Wildtype	LB3	-0.175803	0.0393967	G2M	-0.474398	-2.77115
ACTGTCCTCCACTCCA-3	Wildtype	LB3	0.107288	-0.138747	S	-2.2956	-5.09872
ACTTACTCAGCTTCGG-3	Wildtype	LB3	-0.288222	-0.0596841	G1	4.0699	-5.33606
ACTTACTGTCTTCGTC-3	Wildtype	LB3	0.150251	-0.0899917	S	-2.93065	-1.9594
ACTTACTTCTGCAAGT-3	Wildtype	LB3	-0.266327	0.0914086	G2M	3.99115	-2.22131
ACTTGTTCACCGATAT-3	Wildtype	LB3	-0.110212	0.0488639	G2M	1.93255	-0.987542
ACTTTCAAGATTACCC-3	Wildtype	LB3	-0.267783	0.0103011	G2M	4.67469	-4.38893
AGAATAGAGACGCACA-3	Wildtype	LB3	-0.20634	0.0547028	G2M	4.52567	-1.55883
AGAATAGAGTAAGTAC-3	Wildtype	LB3	-0.00717087	-0.0639354	G1	-1.32372	-2.17152
AGAATAGTCACGCGGT-3	Wildtype	LB3	-0.119393	-0.11924	G1	-0.546275	-2.66353
AGACGTTAGCTAAGAT-3	Wildtype	LB3	-0.130347	-0.109201	G1	-1.0654	-1.78752
AGACGTTAGTATTGGA-3	Wildtype	LB3	-0.0260732	-0.229433	G1	-1.95501	-3.7538
AGAGCGAAGGGCTCTC-3	Wildtype	LB3	-0.144075	0.00445599	G2M	-1.12756	0.423328
AGAGCGAAGTACCGGA-3	Wildtype	LB3	-0.212392	0.072915	G2M	3.72392	0.333116
AGAGCTTTCTAACTGG-3	Wildtype	LB3	-0.284607	0.0287292	G2M	3.79472	-1.70378
AGAGCTTTCTTGACGA-3	Wildtype	LB3	-0.135795	-0.100482	G1	0.493251	-4.56809
AGATCTGCAAAGCAAT-3	Wildtype	LB3	0.0208146	-0.108571	S	-2.58508	-2.68513
AGATTGCCATGCCTAA-3	Wildtype	LB3	-0.22071	0.0843981	G2M	3.88268	-2.51584
AGCAGCCAGCTGCAAG-3	Wildtype	LB3	-0.173203	-0.0377856	G1	1.49466	-5.44675
AGCATACGTCGAGATG-3	Wildtype	LB3	-0.0618096	-0.0701264	G1	-3.92421	-1.61384
AGCATACTCACTATTC-3	Wildtype	LB3	-0.216595	0.107639	G2M	4.12263	-1.5381
AGCCTAATCGTCTGAA-3	Wildtype	LB3	-0.0272694	-0.0388418	G1	-0.736632	-3.23862
AGCGGTCTCAGAAATG-3	Wildtype	LB3	-0.202242	-0.061154	G1	2.1526	-3.3879
AGCGTCGGTATATCCG-3	Wildtype	LB3	-0.0309223	-0.150216	G1	0.186246	-3.81464
AGCGTCGGTTCAGGCC-3	Wildtype	LB3	-0.128195	-0.101139	G1	-0.550205	-0.138501
AGCGTCGTCAACACGT-3	Wildtype	LB3	-0.157126	-0.0172577	G1	3.10211	-4.47792
AGCTTGACATACCATG-3	Wildtype	LB3	-0.297853	0.0746195	G2M	5.37571	-3.64452
AGGCCACGTCAGGACA-3	Wildtype	LB3	-0.0494681	-0.0883814	G1	-1.58736	-0.912439
AGGCCACTCTTGTATC-3	Wildtype	LB3	0.037916	-0.00681431	S	-1.71405	-2.11887
AGGCCGTAGCGTTCCG-3	Wildtype	LB3	-0.16316	-0.058988	G1	2.12846	-4.9237
AGGCCGTCACGACTCG-3	Wildtype	LB3	-0.0891416	-0.185028	G1	-3.36102	-2.33926
AGGGAGTGTGAGGGTT-3	Wildtype	LB3	-0.222267	-0.0344489	G1	5.4811	-2.66382
AGGGTGATCTATCGCC-3	Wildtype	LB3	0.0392477	-0.143672	S	-2.08827	-5.73909
AGGTCATAGTGGTAGC-3	Wildtype	LB3	-0.192269	-0.0122238	G1	1.24259	-0.494651
AGGTCCGGTACCGTAT-3	Wildtype	LB3	-0.03636	-0.201548	G1	-0.680279	-6.08422
AGTAGTCAGTTAAGTG-3	Wildtype	LB3	-0.0616151	-0.0642363	G1	0.381501	-2.74498
AGTCTTTGTGGGTATG-3	Wildtype	LB3	-0.173819	0.244523	G2M	5.2049	2.13865
AGTCTTTTCGTCACGG-3	Wildtype	LB3	-0.0695813	-0.0162078	G1	1.44429	-2.07933
AGTGAGGCAGTAAGCG-3	Wildtype	LB3	-0.252967	-0.106879	G1	1.84775	-2.92047
AGTGAGGTCTTTAGTC-3	Wildtype	LB3	-0.0911973	-0.0770815	G1	-0.294038	-1.65362
AGTGGGAAGTAAGTAC-3	Wildtype	LB3	-0.203939	-0.094768	G1	0.903317	-4.59122
AGTGGGAAGTGAACAT-3	Wildtype	LB3	-0.134865	-0.0135979	G1	1.40497	-1.11993
AGTGGGAGTCCATCCT-3	Wildtype	LB3	-0.14689	-0.0610613	G1	0.148836	-1.80336
AGTGGGAGTGATAAAC-3	Wildtype	LB3	-0.159137	0.10073	G2M	4.1177	1.59951
AGTGTCAAGCCAGGAT-3	Wildtype	LB3	-0.129953	-0.0998052	G1	-0.311411	-3.44077
AGTTGGTAGCGTCAAG-3	Wildtype	LB3	0.133143	-0.192985	S	-4.25369	-1.71278
AGTTGGTGTTAAGGGC-3	Wildtype	LB3	-0.180811	-0.1175	G1	1.56032	-5.69271
ATAACGCAGATCTGCT-3	Wildtype	LB3	-0.12513	0.0710811	G2M	5.0621	-6.03574
ATAACGCAGGCATGGT-3	Wildtype	LB3	-0.100704	-0.0577029	G1	2.44281	-5.12705
ATAACGCCAGCATGAG-3	Wildtype	LB3	-0.102637	0.116431	G2M	3.15428	2.71014
ATAACGCGTTAAGATG-3	Wildtype	LB3	-0.147897	-0.0467824	G1	1.89513	-2.01817
ATAAGAGCACTAGTAC-3	Wildtype	LB3	-0.25671	0.347028	G2M	5.91953	2.20891
ATAAGAGTCACCAGGC-3	Wildtype	LB3	-0.0507989	-0.0365037	G1	-1.0209	-1.91556
ATAAGAGTCTCTGAGA-3	Wildtype	LB3	-0.182858	-0.142731	G1	1.05455	-5.28723
ATCACGAAGAATTCCC-3	Wildtype	LB3	-0.150193	-0.0756047	G1	3.87675	-4.81112
ATCACGACAGTTTACG-3	Wildtype	LB3	-0.00891309	0.0169629	G2M	-1.11725	-0.861201
ATCACGAGTCGGGTCT-3	Wildtype	LB3	-0.00148758	-0.0438271	G1	0.560867	0.0308113
ATCACGATCTGTTGAG-3	Wildtype	LB3	-0.0109025	-0.0762227	G1	-2.3985	-1.40429
ATCATCTAGCCAGTAG-3	Wildtype	LB3	0.0793492	-0.0961832	S	-1.90424	-2.97703
ATCATGGCACAAGCCC-3	Wildtype	LB3	-0.224139	0.240107	G2M	5.76748	1.48947
ATCATGGGTCTGGAGA-3	Wildtype	LB3	-0.133315	0.0112512	G2M	2.59384	0.662611
ATCATGGTCACATGCA-3	Wildtype	LB3	0.106958	0.0284914	S	-0.517847	-2.31375
ATCCGAAAGGGATCTG-3	Wildtype	LB3	-0.0279917	-0.106778	G1	1.38956	-5.66677
ATCCGAAGTCCTAGCG-3	Wildtype	LB3	-0.042296	0.00728352	G2M	-0.845623	-2.36759
ATCCGAATCAGAGACG-3	Wildtype	LB3	0.025527	-0.0393331	S	0.0997655	-2.1783
ATCGAGTAGTCGTACT-3	Wildtype	LB3	-0.0763723	-0.00123103	G1	0.196651	-1.52811
ATCGAGTGTGATGTCT-3	Wildtype	LB3	-0.00204398	-0.168536	G1	-4.2617	-1.52975
ATCGAGTGTGCACGAA-3	Wildtype	LB3	-0.00423096	0.0112045	G2M	0.0260677	-0.577991
ATCTACTCAGGAATCG-3	Wildtype	LB3	0.0730381	-0.0520783	S	-3.06065	-3.08267
ATCTACTGTGCACCAC-3	Wildtype	LB3	-0.0147881	-0.047875	G1	-1.03348	-2.80647
ATCTACTTCAACCAAC-3	Wildtype	LB3	-0.200312	0.0286294	G2M	2.28161	-1.38626
ATCTACTTCGTAGGAG-3	Wildtype	LB3	-0.0628826	0.127454	G2M	2.3204	1.97887
ATCTACTTCTCAAACG-3	Wildtype	LB3	-0.32989	0.107808	G2M	2.58162	-0.66749
ATGAGGGAGAATCTCC-3	Wildtype	LB3	-0.12782	-0.129287	G1	-0.989016	-3.10793
ATGCGATCAATGGAGC-3	Wildtype	LB3	-0.104764	0.137296	G2M	3.20878	3.18081
ATGCGATTCAACACTG-3	Wildtype	LB3	0.0416846	-0.0707129	S	-1.97792	-2.85393
ATGTGTGAGACGCAAC-3	Wildtype	LB3	0.0675355	0.0839817	G2M	2.01448	-2.48742
ATTACTCCATGCCCGA-3	Wildtype	LB3	0.0173513	-0.0675882	S	-0.175811	-3.71706
ATTACTCTCCTGCTTG-3	Wildtype	LB3	-0.00629865	0.0879128	G2M	1.18534	-0.097774
ATTATCCTCGGTTCGG-3	Wildtype	LB3	0.0320915	0.0922222	G2M	-1.23283	-2.04554
ATTCTACAGCCAGAAC-3	Wildtype	LB3	-0.0689585	0.132267	G2M	1.65878	1.81736
ATTGGACTCTATCGCC-3	Wildtype	LB3	-0.0652951	0.0604904	G2M	-0.33432	0.0662552
ATTGGTGGTTCGCTAA-3	Wildtype	LB3	-0.20673	0.00779117	G2M	1.5461	-0.135654
ATTGGTGTCAACCAAC-3	Wildtype	LB3	-0.00435391	0.0791834	G2M	0.326422	-0.479356
ATTGGTGTCTGGTGTA-3	Wildtype	LB3	-0.261698	0.197764	G2M	5.44236	-0.669819
ATTTCTGAGCACAGGT-3	Wildtype	LB3	-0.137333	0.0357171	G2M	1.6732	-0.515478
CAACCAAAGATAGCAT-3	Wildtype	LB3	-0.205619	0.227483	G2M	6.22813	0.562788
CAACCAAAGCGTGTCC-3	Wildtype	LB3	0.0227286	-0.142887	S	-2.80375	-3.89901
CAACCAAGTCTGCCAG-3	Wildtype	LB3	0.0117359	-0.1577	S	-1.769	-2.31539
CAACCAAGTGCAACGA-3	Wildtype	LB3	-0.130408	0.0728331	G2M	4.69108	-2.02251
CAACCTCAGGATTCGG-3	Wildtype	LB3	-0.1017	0.0134393	G2M	0.300805	-0.655246
CAACCTCGTTGCGCAC-3	Wildtype	LB3	0.0795833	-0.145475	S	-2.15946	-3.54732
CAACCTCGTTTGACAC-3	Wildtype	LB3	0.0220474	-0.110917	S	-2.23359	-5.31498
CAACTAGGTCTGCGGT-3	Wildtype	LB3	-0.0507285	-0.0390551	G1	-0.75678	-1.48171
CAACTAGTCGGTGTTA-3	Wildtype	LB3	-0.204557	0.0209537	G2M	2.83725	-3.20405
CAAGATCAGAAGGTTT-3	Wildtype	LB3	-0.319665	0.0734588	G2M	5.80993	-0.759144
CAAGATCAGCCAGTTT-3	Wildtype	LB3	-0.161118	0.0941274	G2M	3.25697	-4.15003
CACAAACAGTCGTTTG-3	Wildtype	LB3	0.0464556	0.00569482	S	-1.54109	-1.97623
CACAAACAGTGTACTC-3	Wildtype	LB3	-0.081897	-0.0513431	G1	0.848312	-2.58809
CACACAAAGTGCGTGA-3	Wildtype	LB3	-0.251455	0.0084065	G2M	2.60771	-2.88394
CACACAACAAGTTCTG-3	Wildtype	LB3	-0.151248	0.105308	G2M	4.21801	-1.79608
CACACAACATTTGCCC-3	Wildtype	LB3	0.0798904	0.0449955	S	-1.04437	0.580428
CACACAAGTTCACCTC-3	Wildtype	LB3	0.0821566	-0.0869464	S	-1.518	-3.29603
CACACAAGTTGGGACA-3	Wildtype	LB3	-0.0885623	-0.0363454	G1	2.62976	-5.64955
CACACAATCCAAACTG-3	Wildtype	LB3	0.110591	-0.125515	S	-3.7096	-3.3334
CACACAATCCCAACGG-3	Wildtype	LB3	-0.136459	0.00587212	G2M	1.57834	-1.94309
CACACAATCGGTGTTA-3	Wildtype	LB3	0.151399	-0.125268	S	-5.40563	-2.50199
CACACCTAGTCGAGTG-3	Wildtype	LB3	0.00189039	-0.157735	S	-3.79228	-0.867772
CACACCTGTGACAAAT-3	Wildtype	LB3	0.0609247	-0.0755421	S	-4.11057	-1.86313
CACACCTTCACGCGGT-3	Wildtype	LB3	-0.195475	-0.0624184	G1	0.0445576	-5.08946
CACAGGCAGAAGGCCT-3	Wildtype	LB3	-0.230835	0.122048	G2M	5.03865	-0.606861
CACAGGCTCTGCCAGG-3	Wildtype	LB3	-0.216976	0.0445293	G2M	4.41333	-3.6786
CACATAGGTTCAGGCC-3	Wildtype	LB3	-0.190574	0.0327408	G2M	1.93819	-1.92281
CACATAGTCTCCCTGA-3	Wildtype	LB3	-0.210606	0.0664377	G2M	2.30247	0.332409
CACATTTCATTTGCTT-3	Wildtype	LB3	-0.25798	-0.0832005	G1	3.1802	-5.26931
CACATTTTCTGCTGCT-3	Wildtype	LB3	-0.065071	-0.201957	G1	-0.579744	-5.98244
CACCACTAGTACGATA-3	Wildtype	LB3	-0.12168	0.18535	G2M	5.6016	1.24184
CACCACTAGTACGCCC-3	Wildtype	LB3	-0.0583885	-0.07677	G1	1.79633	-4.5633
CACCACTTCTGGTTCC-3	Wildtype	LB3	-0.16658	-0.100893	G1	0.429797	-5.3573
CACCAGGAGCCTATGT-3	Wildtype	LB3	-0.0880913	0.0085662	G2M	1.38975	-2.33815
CACCAGGAGGACAGCT-3	Wildtype	LB3	-0.109065	-0.107248	G1	-1.05709	-1.59114
CACCAGGGTCGCATCG-3	Wildtype	LB3	-0.236958	0.0409381	G2M	4.42244	-3.11511
CACCAGGTCGAATGCT-3	Wildtype	LB3	-0.0562932	-0.227532	G1	-2.28073	-2.30669
CACCTTGAGTTGAGAT-3	Wildtype	LB3	-0.118703	0.0672805	G2M	3.52481	-1.1371
CACCTTGTCTGCGGCA-3	Wildtype	LB3	0.0512029	0.0766862	G2M	-0.661878	-1.15624
CACCTTGTCTGTCCGT-3	Wildtype	LB3	-0.0711853	-0.117172	G1	-1.12603	-4.86049
CACTCCACACATCCAA-3	Wildtype	LB3	-0.00901593	0.008799	G2M	-1.1528	-1.42284
CACTCCATCCGCTGTT-3	Wildtype	LB3	-0.12885	0.051253	G2M	1.43254	-3.40459
CACTCCATCGCAAACT-3	Wildtype	LB3	0.0575076	-0.0453098	S	-1.45061	-1.2954
CAGAATCAGTACGCCC-3	Wildtype	LB3	-0.0733094	-0.0673334	G1	-1.71335	-2.33438
CAGAGAGGTAGCGATG-3	Wildtype	LB3	-0.221931	0.152811	G2M	2.15892	1.16968
CAGAGAGGTTGTGGCC-3	Wildtype	LB3	-0.129531	-0.0318778	G1	0.807896	-3.09637
CAGATCACAGTCACTA-3	Wildtype	LB3	-0.226989	0.0612421	G2M	4.96618	-2.75922
CAGCAGCAGAGTACAT-3	Wildtype	LB3	-0.0552047	-0.0748354	G1	-0.817853	-3.28817
CAGCAGCAGGTAAACT-3	Wildtype	LB3	-0.0512585	-0.151823	G1	-3.91581	-1.80807
CAGCAGCCACCAGTTA-3	Wildtype	LB3	-0.0143047	-0.185811	G1	-1.92582	-3.5191
CAGCAGCGTGAGCGAT-3	Wildtype	LB3	-0.152855	0.128141	G2M	3.15883	-0.0720483
CAGCAGCTCAGGCCCA-3	Wildtype	LB3	-0.212919	-0.0943989	G1	3.34972	-4.16973
CAGCAGCTCTCCAACC-3	Wildtype	LB3	-0.179179	0.0333211	G2M	2.73005	-3.14325
CAGCATAAGGAGCGAG-3	Wildtype	LB3	0.00438182	-0.212469	S	-2.18463	-3.1677
CAGCCGAGTCAAAGAT-3	Wildtype	LB3	-0.0484974	0.00650061	G2M	2.50279	-2.8046
CAGCCGATCACGACTA-3	Wildtype	LB3	-0.00555878	-0.23608	G1	-4.28724	-2.6313
CAGCCGATCGTGGGAA-3	Wildtype	LB3	-0.169154	-0.112314	G1	1.30768	-5.40878
CAGCGACTCGTGACAT-3	Wildtype	LB3	-0.100562	0.125893	G2M	2.86379	1.70937
CAGCTAACACTACAGT-3	Wildtype	LB3	0.221745	-0.147976	S	-4.07378	-3.79214
CAGCTGGAGTGTTAGA-3	Wildtype	LB3	-0.109389	0.0676692	G2M	2.20385	-2.06698
CAGGTGCTCGTCACGG-3	Wildtype	LB3	-0.0773778	-0.129017	G1	0.0816511	-3.54578
CAGTAACCACGCGAAA-3	Wildtype	LB3	0.18134	-0.0170385	S	-4.03377	-2.71481
CAGTAACCATAAGACA-3	Wildtype	LB3	-0.241829	-0.0494269	G1	2.073	-3.58861
CAGTAACTCCACGCAG-3	Wildtype	LB3	-0.158101	-0.00127324	G1	3.59381	-0.9516
CAGTAACTCGGAAACG-3	Wildtype	LB3	-0.20396	-0.0640656	G1	2.54873	-3.07089
CAGTCCTGTCTAGTGT-3	Wildtype	LB3	-0.136342	-0.0363583	G1	0.47287	-3.69293
CAGTCCTGTTACTGAC-3	Wildtype	LB3	-0.0545114	0.0956571	G2M	0.889651	2.5174
CATATGGGTGCAGACA-3	Wildtype	LB3	0.147622	-0.03653	S	-4.31165	-2.41259
CATATGGGTTAGGGTG-3	Wildtype	LB3	-0.274079	0.197727	G2M	5.66289	1.0866
CATATTCTCCAAACTG-3	Wildtype	LB3	-0.158534	0.184007	G2M	4.02714	2.80572
CATCAAGGTGACGGTA-3	Wildtype	LB3	0.203726	-0.155526	S	-6.48865	-1.16492
CATCAGACAAGTTGTC-3	Wildtype	LB3	-0.102677	0.10658	G2M	3.96271	-0.364563
CATCAGACAGGCAGTA-3	Wildtype	LB3	-0.0139383	-0.0931156	G1	0.361022	-6.80968
CATCAGATCTGTGCAA-3	Wildtype	LB3	-0.275537	0.0608341	G2M	2.1988	-0.628239
CATCAGATCTTTAGGG-3	Wildtype	LB3	-0.125719	0.0196995	G2M	1.42025	-0.792943
CATCCACCATCGATGT-3	Wildtype	LB3	0.0664698	-0.206872	S	-5.26806	-1.57652
CATCCACGTTCGTCTC-3	Wildtype	LB3	0.037694	0.147536	G2M	3.99758	-1.81642
CATCCACTCAGTCAGT-3	Wildtype	LB3	-0.162484	-0.0757252	G1	2.67453	-6.07666
CATCGGGAGACTGGGT-3	Wildtype	LB3	-0.159184	0.198516	G2M	5.26345	1.03093
CATCGGGTCAGAGCTT-3	Wildtype	LB3	0.0203989	0.0540854	G2M	1.30133	-3.43865
CATCGGGTCTAACTCT-3	Wildtype	LB3	0.0905416	-0.167975	S	-3.86088	-1.1685
CATGCCTAGAGGTTGC-3	Wildtype	LB3	-0.0528675	-0.0633994	G1	-0.0243181	-1.14074
CATGCCTCATACTACG-3	Wildtype	LB3	-0.0949952	-0.122053	G1	-1.37633	-0.98319
CATGGCGAGATGTCGG-3	Wildtype	LB3	-0.277853	0.0113357	G2M	4.84538	-2.74442
CATGGCGAGCAATATG-3	Wildtype	LB3	-0.162908	0.00967442	G2M	1.6948	-2.47052
CATGGCGTCACTGGGC-3	Wildtype	LB3	-0.229162	-0.0557968	G1	2.64779	-3.60825
CATGGCGTCCGCTGTT-3	Wildtype	LB3	-0.0971904	-0.164946	G1	-0.471643	-5.56995
CATTATCAGAAACGCC-3	Wildtype	LB3	-0.194148	0.105323	G2M	4.83473	-2.63289
CATTATCAGACTTTCG-3	Wildtype	LB3	0.0334436	-0.0543032	S	-2.19612	-2.28363
CATTATCGTCTCCATC-3	Wildtype	LB3	-0.0961108	0.310749	G2M	5.21287	0.180435
CATTATCTCATAACCG-3	Wildtype	LB3	-0.140667	0.0068985	G2M	3.49068	-0.0893378
CATTCGCAGCGTTCCG-3	Wildtype	LB3	-0.113422	-0.0477841	G1	-1.02764	-1.03743
CATTCGCTCTTCATGT-3	Wildtype	LB3	-0.113885	0.0456745	G2M	2.78438	-5.21244
CCACCTAAGCGTGAGT-3	Wildtype	LB3	0.0174198	-0.0704872	S	0.922495	-7.16272
CCACCTAGTACCCAAT-3	Wildtype	LB3	-0.0375932	-0.165063	G1	-1.34082	-5.79989
CCACTACAGATATGGT-3	Wildtype	LB3	-0.164209	0.0377494	G2M	3.81618	2.31436
CCACTACAGCTAACTC-3	Wildtype	LB3	-0.0574688	-0.191021	G1	-1.61749	-2.70913
CCACTACCAACTGCTA-3	Wildtype	LB3	-0.258841	0.235437	G2M	5.38705	2.83819
CCAGCGAAGGGCTTGA-3	Wildtype	LB3	-0.121638	-0.0135258	G1	-0.59902	0.294662
CCAGCGACAAGCCTAT-3	Wildtype	LB3	0.0360697	-0.0588172	S	-3.14061	-2.79208
CCAGCGATCGGCGGTT-3	Wildtype	LB3	0.0167291	-0.128952	S	-2.1144	-0.0970515
CCATGTCAGCGTGTCC-3	Wildtype	LB3	-0.121728	-0.0620146	G1	0.188056	-2.46223
CCATGTCAGGCTAGGT-3	Wildtype	LB3	-0.19243	0.0538127	G2M	3.74657	-4.70343
CCATGTCCAAGCCCAC-3	Wildtype	LB3	-0.133509	0.0678386	G2M	2.75627	-1.57507
CCATGTCCACCAGTTA-3	Wildtype	LB3	0.0990646	-0.16584	S	-5.07028	-1.89769
CCATGTCCACGCATCG-3	Wildtype	LB3	-0.309985	0.149484	G2M	4.52649	0.879699
CCATGTCCAGCCTGTG-3	Wildtype	LB3	-0.189223	-0.23964	G1	0.103884	-5.29964
CCATTCGGTAGGCATG-3	Wildtype	LB3	0.00681882	-0.172807	S	-2.4837	-3.73684
CCATTCGTCAACACAC-3	Wildtype	LB3	-0.0852224	0.00576458	G2M	0.473146	-1.85027
CCCAATCAGTTCGCAT-3	Wildtype	LB3	-0.0642377	-0.0655658	G1	-0.345052	-0.850872
CCCAATCCAGTAACGG-3	Wildtype	LB3	-0.0718157	-0.117585	G1	-1.45621	-3.12745
CCCAATCTCGCCATAA-3	Wildtype	LB3	0.0121176	-0.209139	S	-3.94687	-3.63461
CCCAGTTAGGCTACGA-3	Wildtype	LB3	-0.0846076	-0.0654554	G1	0.87798	0.115835
CCCAGTTGTCCAGTAT-3	Wildtype	LB3	-0.0777721	-0.0934703	G1	-2.71554	-1.14871
CCCAGTTGTTTGACAC-3	Wildtype	LB3	-0.0667984	-0.0842816	G1	-2.13923	-3.69568
CCCATACAGACTGTAA-3	Wildtype	LB3	0.116588	-0.216627	S	-3.48486	-4.03014
CCCATACCACAGGCCT-3	Wildtype	LB3	-0.0648903	-0.0254046	G1	-1.92799	-2.57116
CCGGGATCACAACGTT-3	Wildtype	LB3	0.0952824	-0.0740097	S	-2.07247	-3.04308
CCGGGATTCTCCCTGA-3	Wildtype	LB3	0.0119542	-0.12994	S	-1.59775	-1.9115
CCGGTAGAGACTACAA-3	Wildtype	LB3	0.0135722	-0.169968	S	-2.18089	-2.20113
CCGGTAGCACCGAATT-3	Wildtype	LB3	-0.185443	-0.00627211	G1	3.43867	-2.59672
CCGGTAGGTATTCGTG-3	Wildtype	LB3	-0.243556	-0.0615065	G1	0.901456	-0.155754
CCGGTAGTCGAACTGT-3	Wildtype	LB3	-0.24438	0.137006	G2M	5.42482	1.61245
CCGTACTCAGGGCATA-3	Wildtype	LB3	-0.17035	0.0659037	G2M	2.96994	-2.99069
CCGTACTGTTATCCGA-3	Wildtype	LB3	-0.264183	0.0933153	G2M	4.51985	1.04982
CCGTGGAAGGCTCTTA-3	Wildtype	LB3	0.0026418	-0.144229	S	-2.24893	-1.00507
CCGTGGACACCGAATT-3	Wildtype	LB3	-0.138164	0.0897556	G2M	0.0784422	0.882989
CCTAAAGAGTAGGTGC-3	Wildtype	LB3	-0.132154	-0.13212	G1	0.505349	-3.21228
CCTAAAGCATGTAAGA-3	Wildtype	LB3	0.00316329	-0.103337	S	-2.13522	-2.26481
CCTACCACAATCCGAT-3	Wildtype	LB3	-0.163045	0.0136891	G2M	2.43874	-2.93028
CCTACCAGTGGTGTAG-3	Wildtype	LB3	-0.207871	0.116416	G2M	3.67935	-1.21284
CCTACCATCTTAGCCC-3	Wildtype	LB3	-0.125905	0.245534	G2M	4.08206	2.76383
CCTAGCTAGATAGGAG-3	Wildtype	LB3	-0.340857	-0.0970225	G1	3.54547	-5.41505
CCTAGCTCAGATGGCA-3	Wildtype	LB3	0.135849	-0.134306	S	-2.36519	-3.47872
CCTAGCTCATGGATGG-3	Wildtype	LB3	-0.323617	0.167775	G2M	5.04334	0.116799
CCTAGCTTCCTTTACA-3	Wildtype	LB3	0.00350645	0.022779	G2M	0.0593859	-2.12514
CCTAGCTTCTTAGAGC-3	Wildtype	LB3	-0.329905	0.0426924	G2M	3.52401	0.267232
CCTATTAAGCCGTCGT-3	Wildtype	LB3	-0.233537	0.144774	G2M	3.41617	0.577055
CCTATTACAAACAACA-3	Wildtype	LB3	-0.290343	0.196329	G2M	7.09545	0.740555
CCTATTACACCCTATC-3	Wildtype	LB3	-0.246533	0.0169055	G2M	4.31769	-2.42979
CCTATTATCATAACCG-3	Wildtype	LB3	-0.089851	0.172803	G2M	4.84	1.30821
CCTCAGTAGGGTCGAT-3	Wildtype	LB3	-0.136968	0.163321	G2M	4.13761	-0.924055
CCTCAGTCACAAGTAA-3	Wildtype	LB3	-0.152568	-0.0906136	G1	2.9392	-5.5359
CCTCAGTTCAACACTG-3	Wildtype	LB3	-0.181506	-0.0598766	G1	3.36607	-5.35531
CCTCAGTTCCTTGCCA-3	Wildtype	LB3	0.0353301	0.0603293	G2M	1.10601	-2.65936
CCTCTGAAGCCAACAG-3	Wildtype	LB3	-0.011971	-0.0330084	G1	-1.12202	-3.71099
CCTTACGAGGGTTTCT-3	Wildtype	LB3	-0.219215	0.0590805	G2M	4.0195	-2.76435
CCTTCCCTCCTGTACC-3	Wildtype	LB3	-0.276529	-0.0364096	G1	3.03439	-2.49125
CCTTCGAAGACTCGGA-3	Wildtype	LB3	0.0315998	-0.252654	S	-1.58746	-5.56611
CCTTTCTAGTACGTTC-3	Wildtype	LB3	-0.154655	0.0193846	G2M	1.59536	-4.09385
CCTTTCTCACGGTAGA-3	Wildtype	LB3	0.0280402	-0.0489197	S	-1.86167	-1.31144
CCTTTCTTCGCATGAT-3	Wildtype	LB3	-0.168691	0.122729	G2M	3.24318	-1.62883
CGAACATAGGGTTTCT-3	Wildtype	LB3	-0.244034	-0.0579428	G1	2.00129	-5.78781
CGAACATCATTATCTC-3	Wildtype	LB3	0.0790526	0.0303791	S	-1.61605	-2.40334
CGACCTTGTTTGGCGC-3	Wildtype	LB3	0.018483	-0.0710104	S	0.806094	-2.68769
CGACCTTTCGTCTGCT-3	Wildtype	LB3	-0.205521	-0.00353354	G1	4.42814	-2.40007
CGACCTTTCGTTACGA-3	Wildtype	LB3	-0.119266	0.0280967	G2M	3.3494	0.64571
CGACTTCGTTACGCGC-3	Wildtype	LB3	-0.178855	0.108587	G2M	4.74276	-2.53716
CGACTTCTCCGAAGAG-3	Wildtype	LB3	-0.311371	0.145352	G2M	4.6571	2.28464
CGAGAAGCAAAGGAAG-3	Wildtype	LB3	-0.12109	-0.133002	G1	-1.62458	-2.50539
CGAGCACCATTAACCG-3	Wildtype	LB3	-0.173978	0.00915418	G2M	1.54407	1.68061
CGAGCACGTAGCGTGA-3	Wildtype	LB3	-0.166073	-0.10222	G1	1.4696	-5.28185
CGAGCACTCCCATTTA-3	Wildtype	LB3	-0.259364	-0.0216772	G1	2.01217	-0.447128
CGAGCCACAAGCCCAC-3	Wildtype	LB3	0.0943481	-0.10618	S	-4.52286	-1.43849
CGATGGCAGAGCTGCA-3	Wildtype	LB3	-0.22427	0.0232003	G2M	3.7672	-1.14481
CGATGGCTCGTTTAGG-3	Wildtype	LB3	-0.152113	0.136474	G2M	2.27498	0.918074
CGATGTAAGCATGGCA-3	Wildtype	LB3	-0.0802639	0.00131395	G2M	-0.267048	0.150127
CGATGTAAGGGAAACA-3	Wildtype	LB3	-0.131356	-0.0653496	G1	0.314501	-2.44627
CGATGTAGTGAGTATA-3	Wildtype	LB3	0.108174	-0.013279	S	-2.66207	-2.15101
CGATTGAGTACCAGTT-3	Wildtype	LB3	-0.202804	-0.122925	G1	1.65444	-5.17972
CGATTGAGTAGGGTAC-3	Wildtype	LB3	-0.19833	0.0568346	G2M	2.90635	-0.906317
CGATTGAGTGTGGCTC-3	Wildtype	LB3	-0.0895848	0.0456182	G2M	1.90712	0.389696
CGATTGAGTTGAGGTG-3	Wildtype	LB3	0.10341	-0.0398723	S	-1.51719	-0.654908
CGCCAAGCACGCTTTC-3	Wildtype	LB3	-0.126194	-0.0251937	G1	0.261559	-3.24144
CGCGTTTTCATCGATG-3	Wildtype	LB3	-0.107351	-0.0906313	G1	-1.85375	-1.0371
CGCGTTTTCATCTGTT-3	Wildtype	LB3	-0.352689	0.174845	G2M	4.61365	-0.211128
CGCTGGAAGCGATGAC-3	Wildtype	LB3	-0.0153602	-0.112331	G1	-2.79879	-1.76587
CGCTTCACAGTTCATG-3	Wildtype	LB3	0.0795852	-0.206064	S	-2.46641	-4.65181
CGCTTCATCCTGCTTG-3	Wildtype	LB3	-0.0250412	-0.177532	G1	-2.01606	-2.80199
CGGACACAGGTACTCT-3	Wildtype	LB3	-0.0257846	0.00564398	G2M	-0.624343	0.498939
CGGACACCAGACGCTC-3	Wildtype	LB3	-0.268695	-0.0368957	G1	2.24524	-2.61418
CGGACGTGTGGTTTCA-3	Wildtype	LB3	-0.048316	0.0760636	G2M	-0.207339	-0.62419
CGGACGTTCATGCTCC-3	Wildtype	LB3	-0.155758	0.188744	G2M	3.30116	0.344219
CGGACGTTCCCTAACC-3	Wildtype	LB3	0.0258826	-0.184347	S	-3.45111	-1.63388
CGGACTGAGAGTGACC-3	Wildtype	LB3	-0.032812	-0.0419228	G1	-2.39511	0.226975
CGGACTGAGGATGGTC-3	Wildtype	LB3	-0.32976	0.122646	G2M	4.4986	0.107893
CGGAGCTAGTTACGGG-3	Wildtype	LB3	-0.241059	-0.106796	G1	1.93893	-3.5966
CGGAGTCCATGACGGA-3	Wildtype	LB3	-0.0220983	-0.180744	G1	-1.52617	-2.75729
CGGAGTCGTCAGCTAT-3	Wildtype	LB3	-0.0664972	-0.0556378	G1	-0.876173	-0.684912
CGGAGTCGTCCAGTTA-3	Wildtype	LB3	-0.0569122	-0.0804879	G1	-1.53909	-2.08148
CGGAGTCTCCACGTGG-3	Wildtype	LB3	-0.15473	0.0350807	G2M	4.01345	-0.689988
CGGGTCAAGAGTACCG-3	Wildtype	LB3	0.0640046	-0.0563745	S	-1.44441	-0.910298
CGGGTCACATTGAGCT-3	Wildtype	LB3	-0.256618	-0.120585	G1	1.63014	-5.25349
CGGGTCATCCTCGCAT-3	Wildtype	LB3	-0.00218626	-0.00890426	G1	-1.85031	-2.09794
CGGTTAACAAGCCTAT-3	Wildtype	LB3	-0.0993032	0.240496	G2M	4.22552	1.73007
CGTAGGCCAGACGCCT-3	Wildtype	LB3	-0.112685	-0.121296	G1	-2.49569	-1.98167
CGTCACTAGATGCCAG-3	Wildtype	LB3	-0.101985	0.0203641	G2M	0.790492	-1.45692
CGTCACTGTTCCACTC-3	Wildtype	LB3	0.018912	-0.0824524	S	-2.82168	-2.93448
CGTCAGGAGTTCGCAT-3	Wildtype	LB3	-0.16062	-0.0081484	G1	-0.246178	-0.787494
CGTCAGGCAGGGTATG-3	Wildtype	LB3	0.0562481	-0.116539	S	-3.80546	-0.828667
CGTCAGGTCGTAGGAG-3	Wildtype	LB3	-0.274543	-0.114974	G1	4.01485	-5.3891
CGTCAGGTCTCGTTTA-3	Wildtype	LB3	-0.00369655	-0.0704164	G1	-0.389895	-4.23808
CGTCCATCAGTGGAGT-3	Wildtype	LB3	-0.271237	0.0932536	G2M	5.04093	-2.43727
CGTCCATGTCCTCCAT-3	Wildtype	LB3	-0.0419868	-0.0401888	G1	-2.05695	-0.356107
CGTCCATGTTGAGTTC-3	Wildtype	LB3	-0.112664	0.0504203	G2M	1.39908	-2.37685
CGTCCATGTTTGACTG-3	Wildtype	LB3	-0.168611	0.0703141	G2M	4.33206	0.535658
CGTCTACAGGACAGAA-3	Wildtype	LB3	-0.128473	0.049895	G2M	1.57323	-1.32231
CGTCTACTCGGCGGTT-3	Wildtype	LB3	-0.320004	0.0196488	G2M	5.13719	-1.84045
CGTGAGCCAGCTTAAC-3	Wildtype	LB3	0.022899	-0.0198806	S	-2.10099	1.4155
CGTGTCTAGTCTCGGC-3	Wildtype	LB3	0.0629016	-0.167948	S	-3.67501	-2.57514
CGTGTCTGTCGGGTCT-3	Wildtype	LB3	-0.173282	0.238838	G2M	3.61087	3.35497
CGTTAGAAGGCTAGCA-3	Wildtype	LB3	-0.212634	-0.0349696	G1	1.69713	-2.8609
CGTTAGAGTACTTCTT-3	Wildtype	LB3	0.00600294	-0.180639	S	-3.61585	-3.34117
CGTTCTGAGTACGTAA-3	Wildtype	LB3	0.00758683	-0.112342	S	-1.90457	-2.33841
CGTTCTGCAGCTCGAC-3	Wildtype	LB3	-0.221718	0.190332	G2M	5.58031	1.38687
CGTTGGGCAATGGAGC-3	Wildtype	LB3	0.0260539	-0.103587	S	-3.71582	-1.64919
CGTTGGGGTTGACGTT-3	Wildtype	LB3	0.138945	-0.172882	S	-4.40353	-2.68279
CGTTGGGTCGGACAAG-3	Wildtype	LB3	-0.0945808	-0.0894754	G1	-1.37165	0.148276
CGTTGGGTCTTGGGTA-3	Wildtype	LB3	-0.117034	-0.0197413	G1	1.64509	-3.19829
CTAACTTGTATTCTCT-3	Wildtype	LB3	0.0208046	-0.129211	S	-1.99792	-4.40695
CTAACTTTCGAACGGA-3	Wildtype	LB3	0.00894888	0.122204	G2M	1.67112	1.11577
CTAAGACAGATGTGTA-3	Wildtype	LB3	-0.0370541	0.017391	G2M	-1.44762	-1.87859
CTAAGACAGCCTATGT-3	Wildtype	LB3	-0.154473	-0.0447672	G1	1.20989	-0.700045
CTAAGACTCGTCACGG-3	Wildtype	LB3	-0.18976	-0.13081	G1	1.25858	-5.81744
CTAATGGAGATGTGTA-3	Wildtype	LB3	0.254051	-0.113018	S	-4.79115	-2.78616
CTAATGGCAGCCAATT-3	Wildtype	LB3	0.0297126	-0.00736751	S	-1.74915	-1.46648
CTACACCGTCTCTCTG-3	Wildtype	LB3	-0.0753277	0.00255252	G2M	1.68495	-3.66475
CTACATTAGATGGGTC-3	Wildtype	LB3	-0.214335	0.0117035	G2M	1.17398	-0.978441
CTACATTTCGGAGGTA-3	Wildtype	LB3	-0.245552	0.0605268	G2M	5.45367	-3.65266
CTACGTCAGTACATGA-3	Wildtype	LB3	-0.246497	-0.121147	G1	3.80797	-4.93349
CTACGTCCATGCTAGT-3	Wildtype	LB3	0.0274155	-0.0886924	S	-2.26344	-1.41313
CTACGTCTCGAATGGG-3	Wildtype	LB3	-0.109618	-0.172607	G1	-2.94875	-1.01828
CTAGAGTAGCGACGTA-3	Wildtype	LB3	-0.200376	0.0610805	G2M	4.40749	-2.70211
CTAGCCTGTTATTCTC-3	Wildtype	LB3	-0.192852	-0.00444669	G1	2.61081	-5.59318
CTAGCCTTCACGAAGG-3	Wildtype	LB3	-0.028002	-0.0975948	G1	-0.473114	-1.7365
CTCACACAGATCGATA-3	Wildtype	LB3	0.0505192	-0.122678	S	0.38947	-5.19593
CTCACACAGTGTCCCG-3	Wildtype	LB3	-0.0725352	0.157929	G2M	3.81558	-0.350611
CTCAGAAAGCTTTGGT-3	Wildtype	LB3	0.081513	-0.105837	S	-2.30157	-2.72769
CTCAGAACAACACGCC-3	Wildtype	LB3	0.0100193	-0.145763	S	-1.02015	-5.55407
CTCAGAACAAGGTGTG-3	Wildtype	LB3	-0.212045	-0.152321	G1	2.19756	-6.17875
CTCAGAACATACAGCT-3	Wildtype	LB3	-0.189166	-0.126276	G1	0.183137	-4.27942
CTCAGAACATTTCACT-3	Wildtype	LB3	-0.177427	0.140501	G2M	3.49119	2.7106
CTCAGAATCAGGATCT-3	Wildtype	LB3	-0.168118	0.0139011	G2M	2.02358	-3.4029
CTCATTAGTCAATACC-3	Wildtype	LB3	-0.0188372	-0.0557496	G1	2.69561	-6.92471
CTCATTAGTGGAAAGA-3	Wildtype	LB3	0.0237974	-0.14922	S	-2.86727	-2.15037
CTCATTATCAGCATGT-3	Wildtype	LB3	-0.0208263	-0.119798	G1	-2.11282	0.313374
CTCATTATCAGCTTAG-3	Wildtype	LB3	-0.00948738	-0.148016	G1	-3.05815	-0.217347
CTCCTAGAGAGCTTCT-3	Wildtype	LB3	-0.142474	0.130302	G2M	5.00086	-2.56127
CTCCTAGCAGGATCGA-3	Wildtype	LB3	-0.188833	-0.00861085	G1	2.94641	-2.66179
CTCGAAAAGGCGATAC-3	Wildtype	LB3	-0.122638	-0.0609982	G1	0.844661	-3.45108
CTCGAAAAGTGAAGTT-3	Wildtype	LB3	0.0681394	-0.209976	S	-2.51564	-2.93307
CTCGAAACACTAGTAC-3	Wildtype	LB3	-0.15768	-0.109967	G1	1.04359	-6.08166
CTCGAAAGTCGAATCT-3	Wildtype	LB3	-0.0692007	-0.119256	G1	-1.95252	-2.44794
CTCGAGGTCTGTCAAG-3	Wildtype	LB3	-0.0603849	-0.15248	G1	-1.05126	-2.71891
CTCGGAGCAAGTACCT-3	Wildtype	LB3	-0.116036	0.0150886	G2M	2.25419	-1.36614
CTCGGAGGTAGCGCAA-3	Wildtype	LB3	0.0724249	-0.136936	S	-1.93305	-2.4201
CTCGGAGGTATGCTTG-3	Wildtype	LB3	-0.0426688	-0.0222127	G1	0.158654	-0.674711
CTCGGGAAGGGCACTA-3	Wildtype	LB3	-0.202103	0.0934986	G2M	2.59867	-3.33211
CTCGGGATCAGTTGAC-3	Wildtype	LB3	-0.204855	-0.201787	G1	2.51444	-6.82163
CTCGGGATCTGAGGGA-3	Wildtype	LB3	-0.142132	0.0607298	G2M	3.94414	-3.3443
CTCGTACCACTGTTAG-3	Wildtype	LB3	0.260398	-0.17777	S	-6.10853	-1.9863
CTCGTACGTTCCAACA-3	Wildtype	LB3	-0.194746	0.0651998	G2M	3.19058	0.476755
CTCGTCACACCTGGTG-3	Wildtype	LB3	-0.000815034	-0.0576476	G1	2.16736	-6.25012
CTCGTCATCTTTAGGG-3	Wildtype	LB3	0.0438281	-0.135991	S	-2.84119	-2.93143
CTCTAATCACGGTAGA-3	Wildtype	LB3	-0.158732	-0.133363	G1	1.81727	-4.42417
CTCTAATCAGACAGGT-3	Wildtype	LB3	-0.277465	-0.02734	G1	3.18195	-3.11201
CTCTAATCATCACAAC-3	Wildtype	LB3	0.0147427	-0.117998	S	-0.821005	-2.3621
CTCTAATGTACTTAGC-3	Wildtype	LB3	-0.128109	0.198674	G2M	5.14571	1.50056
CTCTAATGTAGTGAAT-3	Wildtype	LB3	0.079755	-0.0460313	S	-0.502689	-1.85145
CTCTAATTCAAGAAGT-3	Wildtype	LB3	-0.255041	0.11733	G2M	5.56644	-4.24288
CTCTAATTCCGCAGTG-3	Wildtype	LB3	-0.083733	-0.00532263	G1	3.45207	-4.90853
CTCTACGAGCTTCGCG-3	Wildtype	LB3	0.0370396	-0.0476312	S	-2.21362	-2.36213
CTCTACGTCAGGCCCA-3	Wildtype	LB3	-0.226852	-0.0248351	G1	2.95385	-3.70084
CTCTGGTGTATAGTAG-3	Wildtype	LB3	-0.293671	0.134426	G2M	5.32166	-1.52786
CTGAAACGTCGCGAAA-3	Wildtype	LB3	-0.206589	0.00840374	G2M	5.10821	0.10863
CTGAAGTAGGGATGGG-3	Wildtype	LB3	-0.0316421	-0.0106044	G1	-0.0819629	0.200602
CTGAAGTCACCACCAG-3	Wildtype	LB3	-0.0208745	0.0619849	G2M	-1.96369	4.6628
CTGAAGTGTCGGCTCA-3	Wildtype	LB3	-0.288978	0.179877	G2M	3.77722	-1.32981
CTGAAGTTCGCAAACT-3	Wildtype	LB3	-0.186506	0.0475506	G2M	4.77429	-1.88115
CTGATAGGTAGATTAG-3	Wildtype	LB3	-0.0337261	-0.223963	G1	-2.56678	-2.95554
CTGATAGTCTTGTCAT-3	Wildtype	LB3	-0.120427	-0.107094	G1	0.327649	-2.9341
CTGATCCAGTGTGAAT-3	Wildtype	LB3	-0.170189	-0.118032	G1	-1.23112	-0.560609
CTGATCCCAAGGCTCC-3	Wildtype	LB3	-0.02405	0.139916	G2M	2.99796	0.161529
CTGATCCCATCCTTGC-3	Wildtype	LB3	-0.120329	0.0164832	G2M	1.62411	-0.628623
CTGATCCGTCTCCCTA-3	Wildtype	LB3	-0.00638602	0.0411706	G2M	-0.719668	-0.659354
CTGATCCTCAAGAAGT-3	Wildtype	LB3	-0.182818	-0.143015	G1	1.38842	-5.49641
CTGCCTACAAGTTGTC-3	Wildtype	LB3	0.0228665	-0.195304	S	-2.54307	-4.4035
CTGCCTACATCCGGGT-3	Wildtype	LB3	-0.0940699	-0.00024463	G1	1.03118	-2.4237
CTGCGGACAAGACACG-3	Wildtype	LB3	-0.177271	-0.0660618	G1	2.54599	-3.64163
CTGGTCTGTTCCGGCA-3	Wildtype	LB3	-0.140606	-0.0716998	G1	-0.0762433	-3.66756
CTGGTCTTCCCTCAGT-3	Wildtype	LB3	-0.16491	0.12363	G2M	4.09787	-2.843
CTGTGCTCAGGAATCG-3	Wildtype	LB3	-0.115919	-0.0941066	G1	-0.222539	-0.746134
CTGTGCTGTATAGGTA-3	Wildtype	LB3	-0.198116	-0.128027	G1	-0.871182	-2.76234
CTGTGCTGTGTTGAGG-3	Wildtype	LB3	-0.114043	0.0748221	G2M	3.69586	-2.75848
CTGTGCTTCTGAAAGA-3	Wildtype	LB3	-0.169933	-0.0826556	G1	3.204	-4.50207
CTGTTTAGTACATGTC-3	Wildtype	LB3	-0.198502	0.114307	G2M	4.16469	-3.08816
CTGTTTATCCTAGAAC-3	Wildtype	LB3	0.125103	-0.144964	S	-2.21757	-1.61479
CTTACCGTCGTACCGG-3	Wildtype	LB3	0.0719686	-0.121359	S	-1.98882	-1.14726
CTTAGGAAGGATGGTC-3	Wildtype	LB3	-0.278849	0.0656761	G2M	3.81683	-1.73808
CTTAGGATCCTCCTAG-3	Wildtype	LB3	-0.0529225	0.0851963	G2M	1.51829	-1.28035
CTTAGGATCTACCTGC-3	Wildtype	LB3	0.0869227	0.0703621	S	-1.61604	-0.189997
CTTCTCTCAGTAAGAT-3	Wildtype	LB3	-0.170879	-0.0375031	G1	2.5359	-3.69432
CTTGGCTCACGCATCG-3	Wildtype	LB3	-0.0942168	-0.0856702	G1	1.86196	-7.87783
CTTTGCGTCGGCTACG-3	Wildtype	LB3	0.125377	-0.177082	S	-4.05673	-1.2744
GAAACTCGTCTAAACC-3	Wildtype	LB3	-0.0257033	-0.00501722	G1	-2.69859	1.78569
GAACATCGTGCTCTTC-3	Wildtype	LB3	-0.229063	0.151309	G2M	5.69509	1.58335
GAACATCTCGATCCCT-3	Wildtype	LB3	-0.420378	0.152951	G2M	6.94784	-1.79441
GAACGGACATTGGGCC-3	Wildtype	LB3	-0.0321835	-0.122554	G1	1.61733	-5.9437
GAACGGATCATGTGGT-3	Wildtype	LB3	-0.0580965	-0.00259663	G1	-0.218657	-0.708644
GAAGCAGTCTGGCGTG-3	Wildtype	LB3	-0.226901	-0.0028983	G1	3.38411	0.211325
GAATAAGAGCGTGAGT-3	Wildtype	LB3	0.0870853	-0.110826	S	-3.60311	-2.09413
GAATAAGGTGCGGTAA-3	Wildtype	LB3	-0.195305	0.176813	G2M	2.29921	1.18276
GAATAAGTCGGCTTGG-3	Wildtype	LB3	-0.176692	-0.111124	G1	2.41149	-4.59021
GAATGAAAGTGATCGG-3	Wildtype	LB3	0.0763982	-0.239401	S	-3.95776	-3.11876
GAATGAAGTACAGACG-3	Wildtype	LB3	0.000739043	-0.128294	S	-3.33038	-3.12961
GAATGAATCTCGATGA-3	Wildtype	LB3	-0.208528	0.0531697	G2M	0.735921	0.408901
GACAGAGAGACGCACA-3	Wildtype	LB3	-0.218465	0.0663784	G2M	3.65353	-1.60208
GACAGAGCAATGTAAG-3	Wildtype	LB3	-0.0796622	-0.105755	G1	-1.48184	-1.99347
GACCAATAGCAATATG-3	Wildtype	LB3	-0.0515439	0.0297132	G2M	-0.253306	-1.64108
GACCAATAGCTGTCTA-3	Wildtype	LB3	-0.281361	-0.1615	G1	1.8247	-5.97089
GACCAATGTTGGAGGT-3	Wildtype	LB3	0.0159637	-0.187656	S	-4.01614	-2.90939
GACCTGGGTTTCCACC-3	Wildtype	LB3	0.0356555	0.090718	G2M	1.33837	-2.18177
GACGCGTTCATCGATG-3	Wildtype	LB3	-0.0323655	-0.157327	G1	-2.12962	-2.56253
GACGGCTAGGACACCA-3	Wildtype	LB3	-0.234315	-0.137058	G1	1.26498	-6.95442
GACGGCTAGGAGCGTT-3	Wildtype	LB3	-0.0766398	0.0366616	G2M	-0.359843	-1.71612
GACGGCTGTCCTCCAT-3	Wildtype	LB3	-0.0358173	0.0294369	G2M	3.20827	-6.05559
GACTAACAGAGCTTCT-3	Wildtype	LB3	-0.173209	-0.00770193	G1	2.12167	-1.22677
GACTAACGTGCCTTGG-3	Wildtype	LB3	-0.0171403	-0.120308	G1	-2.14408	-3.05037
GACTAACTCATGTCCC-3	Wildtype	LB3	-0.0373213	-0.0330854	G1	-0.238282	-1.31195
GACTACAGTTTGGGCC-3	Wildtype	LB3	-0.190342	0.0306376	G2M	4.03092	-6.24416
GACTGCGTCACCACCT-3	Wildtype	LB3	-0.125453	0.120515	G2M	3.2122	-2.23811
GAGCAGACACAGATTC-3	Wildtype	LB3	-0.17874	-0.053661	G1	3.29377	-4.86449
GAGCAGACACATTCGA-3	Wildtype	LB3	0.144448	-0.103139	S	-2.11301	-4.35645
GAGCAGAGTTAAGTAG-3	Wildtype	LB3	-0.233308	-0.0401012	G1	1.57985	-2.38884
GAGGTGACACGAAAGC-3	Wildtype	LB3	-0.169045	0.043647	G2M	0.864796	2.31724
GAGGTGACATAGTAAG-3	Wildtype	LB3	-0.0879066	-0.0472632	G1	1.40883	-4.30534
GAGGTGATCGCTTGTC-3	Wildtype	LB3	-0.101324	0.0123024	G2M	-0.946837	1.43009
GAGTCCGCATCGACGC-3	Wildtype	LB3	0.0367877	-0.071916	S	-1.97179	-3.85199
GAGTCCGCATCTCGCT-3	Wildtype	LB3	-0.193643	-0.0686474	G1	2.73981	-4.51352
GATCAGTTCGAATGGG-3	Wildtype	LB3	-0.237396	0.171002	G2M	3.83601	2.65721
GATCGATAGGAATCGC-3	Wildtype	LB3	-0.140944	-0.0471585	G1	3.03193	-4.69689
GATCGATTCTCTAAGG-3	Wildtype	LB3	-0.22289	0.251445	G2M	3.70942	1.56977
GATCGCGAGATCCTGT-3	Wildtype	LB3	-0.104911	-0.0428981	G1	-0.135647	-2.43348
GATCGCGCACTACAGT-3	Wildtype	LB3	-0.174835	0.0222159	G2M	2.67836	-5.02596
GATCGCGTCCGTACAA-3	Wildtype	LB3	0.176676	-0.122023	S	-5.233	-1.75507
GATCGTACAGCCTATA-3	Wildtype	LB3	-0.0799359	-0.152313	G1	-2.84868	-1.19175
GATCGTAGTAGCAAAT-3	Wildtype	LB3	0.120157	-0.178492	S	-3.21045	-2.56863
GATCTAGAGCACACAG-3	Wildtype	LB3	0.0392327	-0.15386	S	-2.35734	-2.81989
GATGAAACACCCAGTG-3	Wildtype	LB3	-0.207273	-0.0728893	G1	0.213914	-1.69714
GATGAGGGTATAAACG-3	Wildtype	LB3	0.0667306	-0.103785	S	-2.06947	-0.747962
GATGCTAAGTGCAAGC-3	Wildtype	LB3	-0.144588	-0.0266889	G1	2.43394	-2.9743
GATGCTACAAACAACA-3	Wildtype	LB3	-0.196065	0.177431	G2M	5.85309	-0.449088
GATGCTAGTCGTCTTC-3	Wildtype	LB3	-0.183091	-0.0377064	G1	2.5205	-0.612761
GATGCTAGTCTAGGTT-3	Wildtype	LB3	-0.094292	-0.0380609	G1	-0.567218	-1.45365
GATGCTAGTTTGTGTG-3	Wildtype	LB3	-0.0342119	-0.0474824	G1	-1.22089	-0.714396
GATGCTATCGGCATCG-3	Wildtype	LB3	-0.223285	0.129565	G2M	5.80049	0.500598
GATTCAGAGACAGGCT-3	Wildtype	LB3	-0.157771	-0.0964111	G1	1.8453	-5.07597
GATTCAGAGAGCAATT-3	Wildtype	LB3	-0.38523	0.0256526	G2M	5.12005	0.620602
GATTCAGCAGGTGCCT-3	Wildtype	LB3	-0.136364	0.0237287	G2M	3.44382	-0.761228
GCAAACTCACGTCTCT-3	Wildtype	LB3	-0.237492	0.0885579	G2M	4.71688	-1.88399
GCAAACTGTATTACCG-3	Wildtype	LB3	-0.125395	0.0461663	G2M	-0.321391	2.80247
GCAATCAAGCCAGGAT-3	Wildtype	LB3	-0.192253	0.0165262	G2M	2.89114	1.01923
GCAATCATCCTCAACC-3	Wildtype	LB3	-0.236667	-0.0707261	G1	2.96187	-3.98502
GCACATAGTTCAGTAC-3	Wildtype	LB3	-0.0402417	-0.0647691	G1	-1.00317	-3.92925
GCACTCTCACCAGGTC-3	Wildtype	LB3	0.0359311	-0.155963	S	-3.67603	-2.52036
GCAGCCACATCGATGT-3	Wildtype	LB3	-0.147407	0.0693458	G2M	2.16641	-0.684622
GCAGCCATCTGTCTAT-3	Wildtype	LB3	-0.0238982	-0.187722	G1	-1.69324	-2.39188
GCAGTTACAGCTGCAC-3	Wildtype	LB3	-0.200145	-0.217893	G1	0.962844	-4.96352
GCATACAAGCTGAACG-3	Wildtype	LB3	-0.105359	0.106184	G2M	2.54608	0.978268
GCATACATCAACCAAC-3	Wildtype	LB3	-0.244829	-0.0227153	G1	3.00185	-5.19985
GCATGATAGTAGGTGC-3	Wildtype	LB3	0.111155	-0.22253	S	-4.12984	-2.68061
GCATGCGAGTGTACTC-3	Wildtype	LB3	-0.2777	0.152274	G2M	4.16245	-0.559799
GCATGCGGTGGGTATG-3	Wildtype	LB3	-0.158144	-0.189454	G1	-2.39923	-2.98627
GCATGTACAGTTCATG-3	Wildtype	LB3	-0.193192	-0.000344329	G1	2.88262	-3.55465
GCATGTATCAGCTGGC-3	Wildtype	LB3	-0.15655	0.171095	G2M	3.60733	-1.10085
GCCAAATGTTCTGGTA-3	Wildtype	LB3	-0.0430214	-0.106277	G1	-0.656629	-1.67089
GCGACCACAGCTGCTG-3	Wildtype	LB3	0.00488986	-0.211415	S	-1.71701	-4.19805
GCGACCACAGTTTACG-3	Wildtype	LB3	-0.0066252	-0.00118953	G1	-1.58939	-3.90394
GCGACCACATTATCTC-3	Wildtype	LB3	-0.00981754	-0.12555	G1	-1.8417	-2.40499
GCGAGAATCAGTACGT-3	Wildtype	LB3	0.0113609	0.0830134	G2M	-0.46916	3.75562
GCGCAACAGTCGTTTG-3	Wildtype	LB3	-0.118098	0.131947	G2M	3.05203	-0.139645
GCGCAGTAGCACGCCT-3	Wildtype	LB3	-0.203929	0.163473	G2M	4.96198	-0.181652
GCGCAGTTCATGTCTT-3	Wildtype	LB3	-0.170618	0.00632653	G2M	3.64137	-3.92251
GCGCCAAAGGCCCGTT-3	Wildtype	LB3	0.0702515	-0.0872248	S	-2.32075	0.4372
GCGCCAAAGGTACTCT-3	Wildtype	LB3	-0.0275748	-0.198155	G1	-2.86589	-4.03265
GCGCGATCAACTGGCC-3	Wildtype	LB3	-0.0416473	-0.0698634	G1	-0.208193	-2.20437
GCGCGATCAGTCAGCC-3	Wildtype	LB3	-0.0826822	-0.0549226	G1	-0.557863	-1.19992
GCGCGATGTAGCTCCG-3	Wildtype	LB3	-0.216792	0.15049	G2M	3.97581	2.18939
GCGCGATTCGCAAACT-3	Wildtype	LB3	-0.130454	0.00709084	G2M	3.65172	-3.72096
GCGGGTTCACCTATCC-3	Wildtype	LB3	-0.415395	0.324046	G2M	8.63985	2.10778
GCGGGTTTCGCGATCG-3	Wildtype	LB3	-0.00691013	-0.0332192	G1	-0.846508	-2.57289
GCTCCTAAGCGATATA-3	Wildtype	LB3	-0.276565	0.199415	G2M	4.16872	2.39412
GCTCCTAGTAAGTTCC-3	Wildtype	LB3	-0.101819	0.10516	G2M	2.88723	-1.1183
GCTCTGTAGCGATCCC-3	Wildtype	LB3	-0.100374	0.0250548	G2M	-0.24352	3.0553
GCTCTGTGTATAGGGC-3	Wildtype	LB3	-0.12192	0.0838958	G2M	4.53347	-0.0425623
GCTCTGTTCGGTTCGG-3	Wildtype	LB3	-0.130706	-0.17888	G1	0.572516	-5.48635
GCTGCAGAGGATCGCA-3	Wildtype	LB3	-0.346447	0.128368	G2M	5.81016	-0.620653
GCTGCAGCAAACAACA-3	Wildtype	LB3	-0.152812	0.0359886	G2M	1.75262	-1.92373
GCTGCAGGTCTTGATG-3	Wildtype	LB3	-0.111698	0.0228689	G2M	0.318842	0.491367
GCTGCTTCAGTATCTG-3	Wildtype	LB3	0.125096	-0.117302	S	-2.72472	-4.15183
GCTGCTTTCGCTTAGA-3	Wildtype	LB3	-0.134948	-0.0753009	G1	1.82771	-5.62189
GCTGGGTAGATGTCGG-3	Wildtype	LB3	-0.0959475	0.0710667	G2M	1.77766	-0.570009
GCTTCCAAGGTAGCTG-3	Wildtype	LB3	-0.113838	-0.174459	G1	2.41701	-7.51309
GCTTCCAGTAGCAAAT-3	Wildtype	LB3	-0.200491	0.1995	G2M	5.52395	1.59064
GCTTCCAGTGGTCCGT-3	Wildtype	LB3	-0.0668174	-0.251108	G1	-2.08917	-2.90005
GCTTGAACAGGTCCAC-3	Wildtype	LB3	-0.186226	-0.16235	G1	0.201384	-2.40067
GCTTGAAGTAAAGTCA-3	Wildtype	LB3	-0.0394516	-0.126268	G1	-1.914	-2.00335
GCTTGAATCGGAAACG-3	Wildtype	LB3	-0.116359	-0.0457109	G1	2.29522	-4.47638
GGAAAGCAGTTGCAGG-3	Wildtype	LB3	0.0202416	-0.0763186	S	-1.29753	-4.22618
GGAAAGCGTGTCCTCT-3	Wildtype	LB3	-0.165512	0.114988	G2M	2.98476	1.16816
GGAACTTCAATGGTCT-3	Wildtype	LB3	-0.211394	-0.0843402	G1	2.8401	-5.36358
GGAACTTGTAAGTGGC-3	Wildtype	LB3	-0.0687253	-0.158046	G1	-2.50113	-2.08269
GGAACTTGTATCAGTC-3	Wildtype	LB3	-0.0179548	-0.1692	G1	-0.877014	-2.35843
GGAACTTTCTGAGTGT-3	Wildtype	LB3	-0.232224	-0.169166	G1	2.69739	-4.85261
GGAATAACAGACGCTC-3	Wildtype	LB3	-0.0165681	0.126199	G2M	4.12158	-1.6061
GGACAAGCATGGGAAC-3	Wildtype	LB3	-0.160764	-0.108815	G1	1.23702	-2.51499
GGACAAGTCACCATAG-3	Wildtype	LB3	-0.213533	-0.0589072	G1	2.45546	-2.15104
GGACAGAAGTGACTCT-3	Wildtype	LB3	-0.0679451	-0.0135264	G1	0.81961	-1.98974
GGACAGACAACACCTA-3	Wildtype	LB3	-0.168788	0.152994	G2M	6.8502	0.765658
GGACAGACACGTGAGA-3	Wildtype	LB3	-0.184782	0.0810675	G2M	4.32378	0.389168
GGACAGAGTATTCTCT-3	Wildtype	LB3	-0.0609046	-0.0851831	G1	-0.88399	0.100068
GGACATTGTCCCTTGT-3	Wildtype	LB3	0.0632287	0.0260964	S	-2.34424	-1.47848
GGACGTCCAGATGGGT-3	Wildtype	LB3	-0.01145	-0.221706	G1	-3.59928	-2.72469
GGACGTCGTGCAGGTA-3	Wildtype	LB3	-0.132487	-0.016842	G1	0.824886	-2.49325
GGAGCAAGTCGACTAT-3	Wildtype	LB3	-0.124807	0.0888404	G2M	2.63773	0.220597
GGATGTTAGTACGCCC-3	Wildtype	LB3	0.0588006	-0.0880239	S	-3.25619	-1.30092
GGATGTTCAAGTAATG-3	Wildtype	LB3	-0.178909	0.0461184	G2M	3.47384	1.79844
GGATGTTTCTTACCTA-3	Wildtype	LB3	-0.207084	0.0460164	G2M	4.83817	-2.22924
GGATTACAGAAGAAGC-3	Wildtype	LB3	-0.169371	-0.0954818	G1	1.10726	-3.78269
GGATTACGTGACGGTA-3	Wildtype	LB3	-0.040474	-0.196468	G1	-2.49644	-1.36777
GGATTACGTGATGTGG-3	Wildtype	LB3	-0.115654	0.267426	G2M	-0.0637125	6.93218
GGCAATTAGATGGCGT-3	Wildtype	LB3	-0.214395	0.0810503	G2M	5.05181	-0.988474
GGCAATTAGTTTCCTT-3	Wildtype	LB3	-0.126806	0.25679	G2M	5.53858	-1.53902
GGCAATTTCGGCTTGG-3	Wildtype	LB3	-0.200002	0.120645	G2M	4.23949	-1.74229
GGCCGATTCACCGTAA-3	Wildtype	LB3	-0.123871	-0.199691	G1	-1.42918	-3.75066
GGCGACTAGACTCGGA-3	Wildtype	LB3	-0.111964	-0.049139	G1	-1.24423	-2.09846
GGCGACTTCCATTCTA-3	Wildtype	LB3	-0.0368279	-0.0721	G1	2.02945	-5.05124
GGCGTGTGTCCAAGTT-3	Wildtype	LB3	-0.115267	-0.218296	G1	-2.29452	-2.71397
GGCGTGTTCTGGTATG-3	Wildtype	LB3	-0.127778	-0.117188	G1	0.927063	-5.7957
GGCTCGATCTAACTCT-3	Wildtype	LB3	-0.0725658	0.0121564	G2M	-0.196919	-2.53839
GGCTGGTAGGAGTTGC-3	Wildtype	LB3	0.0554634	-0.135263	S	-2.6374	-2.36377
GGCTGGTGTCATGCCG-3	Wildtype	LB3	-0.20458	-0.0650364	G1	1.97247	-0.940409
GGCTGGTGTTCAGTAC-3	Wildtype	LB3	-0.210606	0.152483	G2M	3.99822	-0.817948
GGGAATGAGTCCCACG-3	Wildtype	LB3	-0.24618	0.189285	G2M	3.42042	1.45055
GGGAATGGTCCGAAGA-3	Wildtype	LB3	-0.265177	0.0704146	G2M	3.34213	-0.543079
GGGACCTCAGGCTGAA-3	Wildtype	LB3	-0.160286	-0.168037	G1	-2.28129	-2.45603
GGGACCTTCGTGACAT-3	Wildtype	LB3	-0.117861	-0.0407888	G1	2.88431	-0.798009
GGGAGATCAGAGCCAA-3	Wildtype	LB3	0.159115	-0.152983	S	-4.14368	-4.13504
GGGAGATGTTACGTCA-3	Wildtype	LB3	0.126194	-0.172079	S	-3.76362	-2.45625
GGGAGATTCCAAATGC-3	Wildtype	LB3	-0.0382225	0.0297462	G2M	1.02966	-1.13587
GGGATGAGTCCAGTAT-3	Wildtype	LB3	0.113973	-0.14568	S	-2.20103	-3.73962
GGGATGAGTGTCAATC-3	Wildtype	LB3	-0.122573	0.0828504	G2M	1.53	-0.618077
GGGATGATCATGCTCC-3	Wildtype	LB3	-0.166486	0.0271911	G2M	3.8251	0.298613
GGGCACTAGCCGCCTA-3	Wildtype	LB3	-0.206247	0.0523063	G2M	3.75296	-3.02299
GGGCACTAGCTCCCAG-3	Wildtype	LB3	-0.143093	-0.0135584	G1	4.25197	-5.27426
GGGCACTTCCAAGTAC-3	Wildtype	LB3	0.00796462	-0.111152	S	-2.12161	-2.46637
GGGCACTTCGCCAGCA-3	Wildtype	LB3	-0.148294	0.133304	G2M	5.48644	-0.480966
GGGCATCCATCTGGTA-3	Wildtype	LB3	-0.00805996	-0.0840736	G1	-1.69887	-0.829693
GGGCATCGTTCAGACT-3	Wildtype	LB3	-0.15786	-0.01515	G1	2.18876	-3.15686
GGGTCTGCACCGAATT-3	Wildtype	LB3	-0.23716	-0.124172	G1	3.42059	-5.27734
GGGTCTGTCACATACG-3	Wildtype	LB3	-0.0343854	0.00392585	G2M	-0.762281	-1.92814
GGGTCTGTCGGAAACG-3	Wildtype	LB3	-0.167891	0.11885	G2M	3.20301	-1.10497
GGGTTGCAGATCGATA-3	Wildtype	LB3	-0.0972536	-0.0065981	G1	1.34543	-1.4688
GGTATTGAGCGCTTAT-3	Wildtype	LB3	-0.186804	-0.0160524	G1	2.40759	-2.51622
GGTATTGAGGTGACCA-3	Wildtype	LB3	-0.176135	-0.00607213	G1	2.60366	-2.5163
GGTGAAGTCTTCGAGA-3	Wildtype	LB3	0.0368148	-0.0498871	S	-1.49261	-0.715943
GGTGCGTAGCCAACAG-3	Wildtype	LB3	-0.0738017	0.0995319	G2M	4.85207	2.47938
GGTGCGTCACGCGAAA-3	Wildtype	LB3	-0.309553	-0.0160661	G1	3.13838	-4.86409
GGTGTTAGTGCGATAG-3	Wildtype	LB3	-0.165113	-0.033765	G1	3.3811	-1.29614
GGTGTTAGTTATCCGA-3	Wildtype	LB3	0.0433852	-0.112872	S	-1.69762	-2.31651
GTAACTGTCATTGCCC-3	Wildtype	LB3	0.0467106	-0.0983675	S	-3.12914	-2.37786
GTAACTGTCCCTAATT-3	Wildtype	LB3	-0.3746	0.0426974	G2M	4.3922	-3.84522
GTAACTGTCTGGTATG-3	Wildtype	LB3	0.029494	-0.0521191	S	-2.04451	-1.93606
GTACGTACATGACGGA-3	Wildtype	LB3	-0.0879188	-0.0597899	G1	1.68514	-6.38744
GTACTCCGTTGGTGGA-3	Wildtype	LB3	-0.31794	-0.0253311	G1	3.11063	-3.97577
GTACTTTCAAGCTGAG-3	Wildtype	LB3	-0.292372	0.0756215	G2M	4.25162	-3.81039
GTACTTTCAGACGCCT-3	Wildtype	LB3	-0.0359766	0.0603955	G2M	-0.432887	0.937445
GTAGGCCAGTTACGGG-3	Wildtype	LB3	-0.167243	0.0951326	G2M	1.39447	1.10538
GTAGGCCTCAATCTCT-3	Wildtype	LB3	-0.19573	-0.0193904	G1	2.96871	-3.1651
GTAGTCACATGGTTGT-3	Wildtype	LB3	-0.110044	0.15168	G2M	3.69158	0.168262
GTAGTCAGTACCGTAT-3	Wildtype	LB3	0.096917	-0.154367	S	-4.33083	-2.42277
GTATCTTTCTTTACAC-3	Wildtype	LB3	-0.0344017	-0.179789	G1	-4.49064	-1.99538
GTATTCTAGACAGACC-3	Wildtype	LB3	-0.197313	-0.00540284	G1	2.36655	-1.73623
GTATTCTTCGCTTGTC-3	Wildtype	LB3	-0.066142	-0.0788848	G1	-0.196445	-2.10227
GTCAAGTTCTCAAGTG-3	Wildtype	LB3	0.10834	-0.0678886	S	-3.43567	-0.837517
GTCACAAAGGGATACC-3	Wildtype	LB3	-0.160073	0.15961	G2M	2.75603	1.14144
GTCACAACAGACGTAG-3	Wildtype	LB3	0.176801	-0.0876163	S	-3.87668	-2.8159
GTCACGGAGCCCGAAA-3	Wildtype	LB3	-0.24305	0.101668	G2M	5.84426	-0.656569
GTCGGGTAGTTAACGA-3	Wildtype	LB3	-0.2756	0.0355302	G2M	2.54799	-2.09133
GTCGGGTGTGATGTCT-3	Wildtype	LB3	-0.17894	0.246049	G2M	3.70381	1.1066
GTCGTAATCATGTGGT-3	Wildtype	LB3	-0.281747	0.127268	G2M	5.45597	-0.943328
GTCTCGTAGTCCCACG-3	Wildtype	LB3	0.0354139	-0.148643	S	-2.15915	-1.80764
GTCTCGTAGTGTGAAT-3	Wildtype	LB3	-0.226027	0.112588	G2M	6.09798	-0.0625325
GTCTCGTTCGCGCCAA-3	Wildtype	LB3	-0.178706	-0.0795498	G1	0.606476	-1.38434
GTCTTCGTCAATCACG-3	Wildtype	LB3	-0.151349	0.0401125	G2M	1.34394	-3.549
GTGAAGGAGTCGATAA-3	Wildtype	LB3	-0.035161	-0.141159	G1	-0.592144	-0.295915
GTGAAGGCAGCGTCCA-3	Wildtype	LB3	-0.130618	0.0107513	G2M	-0.928331	-1.88389
GTGAAGGGTACAGTTC-3	Wildtype	LB3	-0.222553	-0.131312	G1	2.36282	-2.22437
GTGAAGGTCAAAGTAG-3	Wildtype	LB3	0.0200952	-0.0876896	S	-1.86744	-1.99521
GTGCAGCCATCCGGGT-3	Wildtype	LB3	-0.137059	-0.119368	G1	1.90252	-4.03454
GTGCAGCTCTCTGCTG-3	Wildtype	LB3	-0.239749	0.112283	G2M	5.93953	-0.127603
GTGCATAAGCTATGCT-3	Wildtype	LB3	-0.117397	-0.185119	G1	0.0943428	-3.71676
GTGCATAAGTGGAGTC-3	Wildtype	LB3	-0.145075	0.152311	G2M	4.52174	0.52957
GTGCATACAACGCACC-3	Wildtype	LB3	-0.0079752	0.0463896	G2M	2.23551	-2.33183
GTGCGGTAGAGGTACC-3	Wildtype	LB3	0.159952	-0.202308	S	-5.31353	-1.14928
GTGCGGTAGCCAGTAG-3	Wildtype	LB3	-0.149394	0.00282325	G2M	3.30704	-3.75616
GTGCTTCAGAACTGTA-3	Wildtype	LB3	-0.147943	0.0556988	G2M	2.81615	-0.686697
GTGCTTCCAAGAGTCG-3	Wildtype	LB3	-0.225875	0.134982	G2M	4.62917	1.29676
GTGTGCGCAATAACGA-3	Wildtype	LB3	-0.118925	0.191707	G2M	5.1987	2.073
GTGTTAGAGTTCGATC-3	Wildtype	LB3	-0.227065	0.0892158	G2M	4.92466	-3.55485
GTGTTAGGTAGCAAAT-3	Wildtype	LB3	-0.130839	-0.0426485	G1	2.26365	-2.51632
GTGTTAGGTATGGTTC-3	Wildtype	LB3	-0.317607	0.110167	G2M	5.11916	0.59733
GTTAAGCCACGAAATA-3	Wildtype	LB3	-0.216945	-0.068432	G1	2.94831	-4.02754
GTTAAGCGTTACGGAG-3	Wildtype	LB3	-0.138423	-0.0236932	G1	-1.12774	-1.26607
GTTACAGGTGACAAAT-3	Wildtype	LB3	-0.235797	0.164413	G2M	7.60279	0.790919
GTTCATTAGAGTGACC-3	Wildtype	LB3	-0.00782749	0.152647	G2M	1.9236	0.0526375
GTTCATTAGATCTGCT-3	Wildtype	LB3	-0.056334	-6.54187e-05	G1	1.79493	-5.1083
GTTCATTAGTGTTAGA-3	Wildtype	LB3	-0.273527	-0.0257875	G1	2.12272	-4.95103
GTTCATTCACTACAGT-3	Wildtype	LB3	-0.0450264	0.026584	G2M	1.64895	-0.125894
GTTCGGGGTAAGTTCC-3	Wildtype	LB3	-0.329314	0.272386	G2M	6.07035	2.8978
GTTCTCGAGAATTCCC-3	Wildtype	LB3	-0.0847629	0.0357754	G2M	1.24138	-4.08273
GTTCTCGAGACTCGGA-3	Wildtype	LB3	-0.0435825	-0.024312	G1	0.951047	-3.349
GTTCTCGAGAGGACGG-3	Wildtype	LB3	0.0666225	-0.225294	S	-3.57536	-2.90533
GTTTCTAAGCTAGCCC-3	Wildtype	LB3	-0.0844243	-0.135906	G1	1.0615	-7.14457
GTTTCTAAGGTGCTAG-3	Wildtype	LB3	-0.183726	0.128397	G2M	4.01915	-2.68701
GTTTCTAGTACCCAAT-3	Wildtype	LB3	-0.144361	-0.0236112	G1	2.36328	-2.90505
GTTTCTAGTACTCTCC-3	Wildtype	LB3	-0.030712	-0.0392923	G1	-1.66041	-1.89782
GTTTCTAGTTGCCTCT-3	Wildtype	LB3	-0.0838751	0.0670426	G2M	4.77705	-3.25633
TAAACCGGTACCTACA-3	Wildtype	LB3	-0.150717	-0.0979099	G1	-0.832169	-1.19684
TAAACCGGTTGCGTTA-3	Wildtype	LB3	0.0224324	0.0078946	S	-2.23986	-2.36039
TAAGAGAAGGTGACCA-3	Wildtype	LB3	-0.148067	0.00646321	G2M	4.3048	-3.19826
TAAGAGACATCGTCGG-3	Wildtype	LB3	-0.28626	-0.0296263	G1	2.66992	-6.07235
TAAGCGTAGCCACGTC-3	Wildtype	LB3	-0.110343	-0.194806	G1	-0.743799	-5.20707
TAAGTGCAGGATGCGT-3	Wildtype	LB3	-0.177506	-0.0159867	G1	2.26331	-0.0523831
TAAGTGCCACACATGT-3	Wildtype	LB3	-0.135407	0.210247	G2M	4.40725	0.423838
TAAGTGCCATTGGTAC-3	Wildtype	LB3	-0.119994	0.0703295	G2M	3.63413	-0.219166
TAAGTGCGTCTGATCA-3	Wildtype	LB3	0.0534815	-0.0572268	S	-1.8625	-2.03727
TAAGTGCTCGTTACAG-3	Wildtype	LB3	-0.0611016	-0.0584126	G1	-1.41341	-0.438345
TACACGAGTTCCGTCT-3	Wildtype	LB3	-0.119779	0.107139	G2M	3.58705	0.546572
TACAGTGAGGCAGTCA-3	Wildtype	LB3	-0.163119	-0.133406	G1	3.36249	-3.73464
TACAGTGCATGGTAGG-3	Wildtype	LB3	-0.116514	0.00542961	G2M	2.99131	-2.35581
TACCTATCAAACTGCT-3	Wildtype	LB3	-0.155511	0.0654148	G2M	1.88941	-0.785409
TACCTATCAAGGGTCA-3	Wildtype	LB3	-0.0558316	-0.147134	G1	-1.56409	-1.29122
TACCTTACATGCAATC-3	Wildtype	LB3	0.0677419	-0.0679432	S	-3.00285	-1.83551
TACGGATCAGTAAGCG-3	Wildtype	LB3	-0.151668	-0.102629	G1	-0.582597	-2.04866
TACGGATGTAAAGGAG-3	Wildtype	LB3	-0.244814	0.0515348	G2M	4.60147	-1.63933
TACTCATAGTGGACGT-3	Wildtype	LB3	-0.224444	-0.0860805	G1	3.45267	-5.39025
TACTCATGTCTAGTGT-3	Wildtype	LB3	-0.224556	0.0231361	G2M	3.64966	-4.12594
TACTTACAGTTGTAGA-3	Wildtype	LB3	-0.0448538	-0.127159	G1	-0.558481	-3.21177
TACTTACGTGCGAAAC-3	Wildtype	LB3	-0.224924	-0.0229874	G1	2.61814	0.267948
TACTTGTAGTACATGA-3	Wildtype	LB3	-0.285105	0.0682248	G2M	4.75183	-2.95672
TAGACCAGTAACGTTC-3	Wildtype	LB3	-0.0754433	-0.270861	G1	-0.398304	-6.49801
TAGACCAGTTGGTGGA-3	Wildtype	LB3	-0.105081	0.123734	G2M	2.25281	0.374829
TAGAGCTGTCATGCCG-3	Wildtype	LB3	-0.101288	-0.0303933	G1	2.39634	-3.89633
TAGAGCTTCGTAGGAG-3	Wildtype	LB3	-0.240747	-0.0931146	G1	3.65122	-2.19402
TAGCCGGTCGGTTAAC-3	Wildtype	LB3	-0.0411927	0.00181364	G2M	-1.82821	0.710119
TAGGCATCAGCATACT-3	Wildtype	LB3	0.0765297	0.00835434	S	-0.335186	-1.70296
TAGGCATCATCGACGC-3	Wildtype	LB3	-0.227362	-0.179416	G1	0.733698	-6.65894
TAGGCATCATGAAGTA-3	Wildtype	LB3	-0.141773	0.03163	G2M	3.47378	-2.45893
TAGGCATTCTTGCAAG-3	Wildtype	LB3	-0.253678	0.105101	G2M	5.21278	-2.52918
TAGTGGTCAATCTACG-3	Wildtype	LB3	-0.17608	0.175625	G2M	3.97397	-0.104202
TAGTGGTTCACCGTAA-3	Wildtype	LB3	-0.0379351	-0.107009	G1	-1.71104	-0.771916
TAGTTGGGTAGCTTGT-3	Wildtype	LB3	-0.255722	-0.0230498	G1	2.20196	-4.54701
TAGTTGGTCTTGGGTA-3	Wildtype	LB3	0.0648992	-0.194472	S	-3.17525	-4.34494
TATCAGGTCCAATGGT-3	Wildtype	LB3	-0.224674	-0.0249161	G1	3.02364	-4.95407
TATCAGGTCCGTTGTC-3	Wildtype	LB3	-0.219728	0.0176642	G2M	3.73658	-4.73328
TATCTCAAGATCACGG-3	Wildtype	LB3	-0.0783467	0.0476154	G2M	2.41115	-1.77502
TATCTCAAGTGAAGAG-3	Wildtype	LB3	-0.130595	-0.123205	G1	0.185505	-2.81907
TATCTCACAACGATGG-3	Wildtype	LB3	-0.156616	-0.078857	G1	3.39265	-4.36939
TATGCCCAGAGTAAGG-3	Wildtype	LB3	-0.149841	0.0683427	G2M	3.08921	-1.81267
TATGCCCCAGGTCTCG-3	Wildtype	LB3	-0.173713	0.0766814	G2M	2.59605	-0.537759
TCAACGAAGAATGTGT-3	Wildtype	LB3	0.0704121	-0.064452	S	-2.16326	-3.44552
TCAACGACAGTGGAGT-3	Wildtype	LB3	-0.194148	0.0691767	G2M	3.57729	-3.49538
TCAACGATCTGAGTGT-3	Wildtype	LB3	-0.131235	-0.125557	G1	-0.873683	-2.28305
TCAATCTAGTTCGCGC-3	Wildtype	LB3	-0.0420395	0.0400123	G2M	2.93892	0.939183
TCAATCTTCAACGAAA-3	Wildtype	LB3	0.0151563	-0.105946	S	-1.75931	-2.61946
TCACAAGAGAAGGCCT-3	Wildtype	LB3	-0.198066	0.0298529	G2M	3.36894	2.28153
TCACAAGTCGGTCCGA-3	Wildtype	LB3	-0.194276	0.0105225	G2M	3.53926	-3.53982
TCACGAACAGCCTATA-3	Wildtype	LB3	-0.0495193	0.0968435	G2M	2.16314	0.165003
TCACGAACATACTACG-3	Wildtype	LB3	-0.229301	-0.058573	G1	0.779242	-2.08899
TCAGATGCATGAGCGA-3	Wildtype	LB3	-0.0866424	0.23388	G2M	6.86684	2.90863
TCAGCAAGTTGTGGCC-3	Wildtype	LB3	-0.213889	0.075263	G2M	4.25965	-0.326281
TCAGCTCTCAGTACGT-3	Wildtype	LB3	0.033386	-0.080679	S	-1.93565	-1.51125
TCAGCTCTCTGTCTAT-3	Wildtype	LB3	-0.285895	0.119821	G2M	4.97125	-0.670582
TCAGGATAGATGCCAG-3	Wildtype	LB3	0.024187	0.0345766	G2M	-0.395477	-0.362816
TCAGGATCAGGAACGT-3	Wildtype	LB3	-0.20008	-0.0358332	G1	2.66649	-3.14786
TCAGGATCAGGAATCG-3	Wildtype	LB3	-0.277187	-0.124509	G1	3.51157	-4.47912
TCATTTGAGTACGCCC-3	Wildtype	LB3	-0.19268	0.158756	G2M	4.36488	-0.178326
TCATTTGGTGTGGTTT-3	Wildtype	LB3	-0.166762	0.0178281	G2M	2.41266	-0.490185
TCCACACTCTGTTTGT-3	Wildtype	LB3	0.0314122	0.0312583	S	-0.494088	0.485798
TCCCGATGTCTCCCTA-3	Wildtype	LB3	-0.144173	0.0752825	G2M	3.93933	0.504573
TCCCGATGTGGAAAGA-3	Wildtype	LB3	-0.212307	0.232868	G2M	5.88949	0.52817
TCCCGATGTTTAGGAA-3	Wildtype	LB3	-0.113057	0.159069	G2M	4.66113	1.00377
TCGAGGCAGTATTGGA-3	Wildtype	LB3	-0.107148	-0.106541	G1	1.61178	-3.00935
TCGCGTTCACCTCGTT-3	Wildtype	LB3	-0.216892	0.0773309	G2M	5.0516	-2.9341
TCGGTAAGTCTGCGGT-3	Wildtype	LB3	-0.157558	0.0673026	G2M	2.45632	0.0560448
TCGGTAAGTTGCGTTA-3	Wildtype	LB3	-0.0601403	-0.158842	G1	-1.63256	-4.31029
TCGTACCGTTTGGGCC-3	Wildtype	LB3	-0.213116	0.10329	G2M	4.13737	-2.37793
TCGTACCTCCACTCCA-3	Wildtype	LB3	-0.0619301	-0.156121	G1	-1.99244	-2.87568
TCGTAGAAGACAAGCC-3	Wildtype	LB3	0.0119849	-0.163343	S	-2.30711	-3.02667
TCGTAGACATGACGGA-3	Wildtype	LB3	0.0169295	-0.0557067	S	-1.17912	-1.1618
TCGTAGAGTAAGAGAG-3	Wildtype	LB3	-0.226313	0.00241432	G2M	2.64769	0.449268
TCTATTGAGAATGTGT-3	Wildtype	LB3	-0.216294	0.0135981	G2M	2.73483	-2.01095
TCTATTGCATCACCCT-3	Wildtype	LB3	-0.106632	-0.0814306	G1	0.0894696	-5.23555
TCTCATAAGCCAGTAG-3	Wildtype	LB3	0.147467	-0.0848922	S	-4.28842	-2.23313
TCTCATATCCGTACAA-3	Wildtype	LB3	-0.168348	0.22362	G2M	5.56706	-0.135684
TCTGAGACACAGTCGC-3	Wildtype	LB3	-0.136491	-0.0974416	G1	1.31282	-5.30086
TCTGAGATCCAGAAGG-3	Wildtype	LB3	-0.167401	-0.0306343	G1	2.05602	-1.41029
TCTGGAAAGGACCACA-3	Wildtype	LB3	-0.0371824	0.00963542	G2M	3.12815	-5.23971
TGAAAGAAGTCTTGCA-3	Wildtype	LB3	-0.169691	-0.104822	G1	0.610879	-3.39412
TGACAACCAGCAGTTT-3	Wildtype	LB3	-0.107321	-0.120022	G1	1.22731	-3.18581
TGACGGCAGTACCGGA-3	Wildtype	LB3	-0.0736345	-0.00584156	G1	2.6621	-4.03722
TGACGGCAGTGTTAGA-3	Wildtype	LB3	-0.0843837	-0.0769518	G1	-1.27998	-1.91926
TGACGGCCAGATCCAT-3	Wildtype	LB3	-0.190546	-0.118389	G1	2.37448	-4.06859
TGACGGCCAGGTGCCT-3	Wildtype	LB3	-0.0829744	0.231028	G2M	4.29063	1.20823
TGACGGCGTTCCCGAG-3	Wildtype	LB3	-0.23616	0.0437156	G2M	2.8292	-4.98607
TGACTAGAGTCGTTTG-3	Wildtype	LB3	-0.197609	0.204061	G2M	6.13179	0.0162694
TGACTAGGTGAGTATA-3	Wildtype	LB3	-0.0323331	-0.0714	G1	0.775358	-2.44587
TGACTAGTCAGGTAAA-3	Wildtype	LB3	-0.1907	-0.142014	G1	2.46062	-5.46097
TGACTAGTCTTTACGT-3	Wildtype	LB3	-0.111736	0.00409838	G2M	2.32157	-2.88992
TGACTTTAGAGTACCG-3	Wildtype	LB3	-0.0715798	-0.0416356	G1	-0.0235402	-2.5368
TGACTTTTCGCGTTTC-3	Wildtype	LB3	-0.0948542	0.0184143	G2M	2.43566	-3.15652
TGACTTTTCTCTGAGA-3	Wildtype	LB3	-0.241091	-0.0415524	G1	1.43341	-1.50646
TGAGCATCAAGAAGAG-3	Wildtype	LB3	-0.208846	0.0474369	G2M	4.33323	0.56693
TGAGCATCAGAAGCAC-3	Wildtype	LB3	0.019826	-0.169425	S	-3.92134	-3.62283
TGAGCATTCAGCATGT-3	Wildtype	LB3	-0.27156	0.159418	G2M	5.33922	-0.172654
TGAGCCGAGTGGTAAT-3	Wildtype	LB3	-0.0803644	0.0188251	G2M	1.23185	-1.31534
TGAGCCGCAAATCCGT-3	Wildtype	LB3	-0.141307	-0.0742577	G1	1.59404	-5.12311
TGAGGGATCAGCGATT-3	Wildtype	LB3	-0.222436	0.141531	G2M	4.78616	0.791408
TGATTTCGTAGAAAGG-3	Wildtype	LB3	-0.142112	-0.0175017	G1	1.97299	-2.83352
TGATTTCTCCTAGAAC-3	Wildtype	LB3	-0.205292	0.193886	G2M	4.9787	-0.936729
TGATTTCTCTTGGGTA-3	Wildtype	LB3	-0.0161669	-0.00357242	G1	0.952503	-2.77594
TGCACCTAGTCGATAA-3	Wildtype	LB3	0.103893	0.0484726	S	-1.11952	2.86044
TGCACCTTCAGGTTCA-3	Wildtype	LB3	-0.164634	-0.0929969	G1	2.08402	-6.88008
TGCCAAAAGCAGCGTA-3	Wildtype	LB3	-0.166073	0.0616784	G2M	5.05701	-2.77174
TGCCAAAAGGTCGGAT-3	Wildtype	LB3	-0.0339426	-0.1453	G1	-0.840557	-3.0565
TGCCAAACAAGCTGTT-3	Wildtype	LB3	-0.109118	0.105467	G2M	1.55546	-0.485721
TGCCAAAGTTAAAGAC-3	Wildtype	LB3	0.000755017	-0.129248	S	-1.22184	-4.17837
TGCCCTAAGAGGTACC-3	Wildtype	LB3	-0.200096	-0.0803775	G1	1.75089	-5.56502
TGCCCTACACGGTGTC-3	Wildtype	LB3	-0.101484	0.0919748	G2M	3.56619	-0.692303
TGCCCTATCGATGAGG-3	Wildtype	LB3	-0.0494482	-0.196138	G1	-1.16105	-2.19522
TGCGCAGAGGAATGGA-3	Wildtype	LB3	0.0496915	-0.073442	S	-3.38245	-1.62188
TGCGCAGAGTAGGCCA-3	Wildtype	LB3	-0.0821092	0.0554139	G2M	3.85145	-0.889029
TGCGCAGGTACCGAGA-3	Wildtype	LB3	-0.0747626	-0.0397381	G1	1.81949	-5.55334
TGCGCAGGTTGTCGCG-3	Wildtype	LB3	0.0455126	0.0481318	G2M	1.15608	-1.55584
TGCGCAGTCATCGCTC-3	Wildtype	LB3	0.0197975	-0.0697312	S	-2.97494	-2.37952
TGCGTGGGTACTTGAC-3	Wildtype	LB3	-0.133331	0.093241	G2M	5.6555	-0.330878
TGCGTGGTCAACTCTT-3	Wildtype	LB3	0.0581213	-0.107353	S	-3.03204	-1.80837
TGCGTGGTCAGTCCCT-3	Wildtype	LB3	-0.0331318	-0.134487	G1	-2.87188	-2.06316
TGCTACCCAGGTTTCA-3	Wildtype	LB3	-0.136152	-0.0935858	G1	2.23766	-4.69187
TGCTACCGTGCGCTTG-3	Wildtype	LB3	0.208854	-0.176326	S	-4.47202	-2.97885
TGCTGCTAGGAGTACC-3	Wildtype	LB3	-0.12404	0.00580446	G2M	0.63401	0.105157
TGGACGCCAGTGAGTG-3	Wildtype	LB3	-0.153253	-0.0973353	G1	-0.730321	-2.63637
TGGACGCGTAAGTTCC-3	Wildtype	LB3	-0.0581225	-0.00634663	G1	-1.30579	0.19937
TGGCCAGGTCAGGACA-3	Wildtype	LB3	-0.260053	-0.0731512	G1	2.71263	-3.68137
TGGCCAGTCTTGGGTA-3	Wildtype	LB3	-0.0370826	-0.0309067	G1	-2.51694	-1.91089
TGGCGCAGTCACAAGG-3	Wildtype	LB3	-0.234228	-0.0202543	G1	1.83835	-1.95905
TGGCTGGCATGCAATC-3	Wildtype	LB3	-0.253998	0.133657	G2M	4.52947	0.847434
TGGCTGGGTAATCGTC-3	Wildtype	LB3	-0.0764115	0.182013	G2M	4.44974	2.54069
TGGCTGGGTACCTACA-3	Wildtype	LB3	-0.0476805	-0.0180597	G1	-0.397363	0.0767479
TGGTTAGAGAAACCTA-3	Wildtype	LB3	0.0279539	-0.0717126	S	-1.55393	-2.14696
TGGTTAGGTATCAGTC-3	Wildtype	LB3	-0.0206582	-0.216335	G1	-2.39309	-3.78762
TGGTTAGTCCTTGGTC-3	Wildtype	LB3	-0.198129	-0.0832121	G1	3.48152	-5.63099
TGGTTCCAGACCGGAT-3	Wildtype	LB3	-0.0822507	-0.145014	G1	-1.91637	-3.73616
TGGTTCCGTAAACCTC-3	Wildtype	LB3	0.0133479	0.00355324	S	-0.486667	-1.81719
TGGTTCCGTGATGCCC-3	Wildtype	LB3	-0.167409	-0.0912666	G1	0.578501	-2.42153
TGGTTCCTCTTGCCGT-3	Wildtype	LB3	-0.155506	0.0552105	G2M	1.44779	-1.36725
TGTATTCCACAAGTAA-3	Wildtype	LB3	-0.192736	-0.174329	G1	1.92064	-5.73182
TGTATTCCAGGATCGA-3	Wildtype	LB3	0.00263342	-0.0290799	S	0.667567	-3.32381
TGTCCCACACAGCGTC-3	Wildtype	LB3	0.0751212	-0.185749	S	-2.93027	-1.22227
TGTGGTAGTATATCCG-3	Wildtype	LB3	0.0705355	-0.17824	S	-3.3706	-4.2083
TGTGGTATCTCCTATA-3	Wildtype	LB3	-0.250366	0.00251471	G2M	4.82689	-4.38927
TGTGTTTCAGTTAACC-3	Wildtype	LB3	-0.162599	0.012029	G2M	2.73226	-1.20394
TGTGTTTGTGTTAAGA-3	Wildtype	LB3	0.00848826	-0.187044	S	-2.48697	-3.90103
TGTGTTTTCAGATAAG-3	Wildtype	LB3	-0.0138896	-0.0625029	G1	-2.49975	-1.25429
TTAACTCGTATTCGTG-3	Wildtype	LB3	-0.258025	0.0789255	G2M	4.97594	0.418232
TTAACTCTCTACTCAT-3	Wildtype	LB3	-0.138061	0.0530877	G2M	3.18614	-1.56713
TTAGGACAGCTGTTCA-3	Wildtype	LB3	-0.300843	-0.0754055	G1	2.85817	-4.41538
TTAGGACTCTCGGACG-3	Wildtype	LB3	-0.0938883	0.0987136	G2M	2.22524	-2.1944
TTAGGCAAGAGGACGG-3	Wildtype	LB3	-0.0630282	-0.0772428	G1	-0.59206	-1.46827
TTAGGCATCTCTTGAT-3	Wildtype	LB3	-0.183596	0.0671529	G2M	3.6286	-0.00870726
TTATGCTAGGCTCATT-3	Wildtype	LB3	-0.382721	0.202601	G2M	6.76458	-0.283138
TTATGCTTCATTCACT-3	Wildtype	LB3	0.140503	-0.247787	S	-1.80856	-5.22449
TTCCCAGAGGCACATG-3	Wildtype	LB3	-0.0462274	-0.0258933	G1	0.649609	-3.74347
TTCCCAGCAGGAACGT-3	Wildtype	LB3	-0.17096	0.188242	G2M	3.43558	1.01502
TTCGAAGAGGCGACAT-3	Wildtype	LB3	0.0325859	-0.0571908	S	-2.46399	-1.76444
TTCGAAGGTAGCTTGT-3	Wildtype	LB3	-0.142157	0.0964305	G2M	2.05593	1.05502
TTCTACAAGACATAAC-3	Wildtype	LB3	-0.0279635	0.093328	G2M	3.46444	-2.0322
TTCTACAAGCATGGCA-3	Wildtype	LB3	-0.195079	0.128775	G2M	4.64189	-1.92707
TTCTCAACATAGAAAC-3	Wildtype	LB3	-0.223403	0.044505	G2M	2.64607	-4.73078
TTCTCAATCAGGCGAA-3	Wildtype	LB3	-0.219406	0.242837	G2M	5.60505	0.525062
TTCTCCTTCCATGCTC-3	Wildtype	LB3	0.000823696	-0.030842	S	0.918958	-4.05334
TTCTTAGAGTGACTCT-3	Wildtype	LB3	-0.0722587	-0.0863504	G1	-1.80904	-2.2136
TTCTTAGCACCAGGCT-3	Wildtype	LB3	0.141801	-0.12149	S	-4.95258	-1.47347
TTGACTTTCCTCAACC-3	Wildtype	LB3	-0.224832	0.0995153	G2M	3.87316	-2.17179
TTGCCGTAGTGTACGG-3	Wildtype	LB3	-0.0873564	0.104203	G2M	1.85158	-0.715695
TTGCCGTTCGGTTAAC-3	Wildtype	LB3	-0.246875	-0.0694756	G1	2.60692	-2.06344
TTGCGTCAGTGGGTTG-3	Wildtype	LB3	-0.220016	0.03381	G2M	3.62312	-1.57581
TTGCGTCCAACAACCT-3	Wildtype	LB3	0.024795	-0.11694	S	-2.30884	-3.26813
TTGCGTCCACCATGTA-3	Wildtype	LB3	-0.0631378	-0.00499619	G1	0.415383	-1.18293
TTGGAACCAAGCGAGT-3	Wildtype	LB3	-0.0870132	-0.0853865	G1	-2.52182	-1.30676
TTGGAACCAGTTCCCT-3	Wildtype	LB3	-0.204984	0.0935845	G2M	2.44738	1.06239
TTGGCAACACCGAAAG-3	Wildtype	LB3	0.120508	-0.180373	S	-4.60149	-3.11191
TTGGCAACATGCCACG-3	Wildtype	LB3	0.0347467	-0.00591027	S	-1.04614	-1.72501
TTGGCAATCCGAAGAG-3	Wildtype	LB3	-0.151079	0.0579942	G2M	3.16079	-2.13492
TTGTAGGAGAATTCCC-3	Wildtype	LB3	-0.0368292	0.0609598	G2M	4.30658	-0.483492
TTGTAGGCATTCCTCG-3	Wildtype	LB3	-0.0285452	-0.0299648	G1	-2.421	-0.388107
TTGTAGGGTATGAATG-3	Wildtype	LB3	-0.275437	-0.106058	G1	3.57432	-4.43546
TTGTAGGTCAAGCCTA-3	Wildtype	LB3	-0.0428019	-0.130328	G1	-0.807677	-0.740037
TTTACTGAGTACTTGC-3	Wildtype	LB3	0.000835132	0.0471507	G2M	0.66515	-0.0354928
TTTATGCCACTAGTAC-3	Wildtype	LB3	-0.198287	0.315285	G2M	9.61011	3.94559
TTTATGCTCGCAGGCT-3	Wildtype	LB3	-0.132583	0.0940394	G2M	3.52556	-0.666813
TTTCCTCGTATGAATG-3	Wildtype	LB3	-0.221476	0.026773	G2M	4.13786	-3.59527
TTTCCTCGTGACGGTA-3	Wildtype	LB3	-0.0829578	-0.0904463	G1	-1.35163	-1.86932
TTTCCTCTCAGCTCGG-3	Wildtype	LB3	-0.0533443	-0.153248	G1	-2.49139	-3.08147
TTTGCGCCAATCCAAC-3	Wildtype	LB3	-0.210542	0.243805	G2M	6.23184	1.95294
TTTGGTTGTTTGACAC-3	Wildtype	LB3	-0.1053	-0.0866555	G1	3.67283	-5.75703
TTTGTCAAGAATCTCC-3	Wildtype	LB3	0.00790468	0.00452687	S	-0.305526	0.745178
AAACCTGAGTAGTGCG-4	Wildtype	LB4	0.00671757	-0.135149	S	-4.56541	0.89693
AAACCTGCAAAGGCGT-4	Wildtype	LB4	-0.194121	0.175436	G2M	2.58674	3.94396
AAACCTGGTGACAAAT-4	Wildtype	LB4	-0.19837	0.152136	G2M	2.9367	4.11077
AAACCTGGTTTGTTGG-4	Wildtype	LB4	-0.0101844	0.062792	G2M	-0.360085	1.76606
AAACCTGTCTGTACGA-4	Wildtype	LB4	-0.0184648	0.00730387	G2M	-1.67128	2.69778
AAACGGGAGCCGATTT-4	Wildtype	LB4	-0.150946	0.187007	G2M	3.30139	3.29833
AAACGGGAGGATTCGG-4	Wildtype	LB4	-0.158027	0.126617	G2M	2.46079	2.50441
AAACGGGGTCGCTTTC-4	Wildtype	LB4	0.0921738	-0.213379	S	-4.51227	-0.436078
AAACGGGGTTCCATGA-4	Wildtype	LB4	-0.172679	0.142826	G2M	1.40587	3.04078
AAACGGGTCCTGTACC-4	Wildtype	LB4	0.149222	-0.184124	S	-5.7043	0.241306
AAAGATGAGAAGGGTA-4	Wildtype	LB4	-0.104337	-0.057537	G1	-1.69162	2.09417
AAAGATGAGATGCCTT-4	Wildtype	LB4	-0.114999	0.0893597	G2M	0.157196	2.10467
AAAGATGCAATGCCAT-4	Wildtype	LB4	-0.0844299	0.212074	G2M	1.84666	5.55378
AAAGATGCACATTTCT-4	Wildtype	LB4	0.117182	0.00685161	S	-4.49489	2.17331
AAAGATGGTCATGCAT-4	Wildtype	LB4	0.0387423	-0.224222	S	-5.84672	0.0386591
AAAGATGGTGCCTGGT-4	Wildtype	LB4	0.0195761	-0.212547	S	-4.38095	-0.0594845
AAAGATGTCACGGTTA-4	Wildtype	LB4	-0.125693	0.0896996	G2M	0.937853	4.69308
AAAGATGTCATTGCCC-4	Wildtype	LB4	0.0125565	0.139721	G2M	0.6518	2.77986
AAAGATGTCCGAAGAG-4	Wildtype	LB4	-0.177848	0.000807546	G2M	0.495687	3.89029
AAAGCAAAGAGCAATT-4	Wildtype	LB4	0.177454	-0.17243	S	-6.31453	-0.148723
AAAGCAAAGCGTAGTG-4	Wildtype	LB4	0.0330768	0.0337419	G2M	-0.770693	1.68343
AAAGTAGAGACTACAA-4	Wildtype	LB4	-0.0478404	-0.0605119	G1	-1.36341	0.546449
AAAGTAGGTGGCAAAC-4	Wildtype	LB4	-0.255687	-0.0232171	G1	0.522886	-0.472036
AAATGCCCAAGCGCTC-4	Wildtype	LB4	0.219433	-0.265961	S	-8.08558	0.626657
AAATGCCCACGAGGTA-4	Wildtype	LB4	0.114241	-0.179136	S	-5.3029	0.602747
AAATGCCGTAATCGTC-4	Wildtype	LB4	0.115824	-0.220473	S	-4.93397	-0.397418
AAATGCCGTTCAGACT-4	Wildtype	LB4	-0.0299941	-0.146141	G1	-3.27359	0.889125
AAATGCCGTTCCCGAG-4	Wildtype	LB4	-0.089467	0.174397	G2M	2.37258	5.84726
AAATGCCTCAACACTG-4	Wildtype	LB4	0.0873929	-0.177882	S	-3.7686	-1.88105
AACACGTAGAAGATTC-4	Wildtype	LB4	0.218109	-0.109661	S	-5.00992	1.99458
AACACGTAGGATCGCA-4	Wildtype	LB4	0.00613807	-0.136671	S	-4.38768	-1.08074
AACACGTCACTTAACG-4	Wildtype	LB4	0.008368	-0.136292	S	-3.10769	-0.213335
AACACGTCATCGGGTC-4	Wildtype	LB4	0.0417866	0.169416	G2M	-0.0596938	3.18821
AACACGTGTATAGGGC-4	Wildtype	LB4	0.0509815	-0.0305375	S	-3.99844	1.59361
AACACGTGTCAACTGT-4	Wildtype	LB4	0.00464878	-0.208119	S	-3.85806	-0.223006
AACACGTGTCATCGGC-4	Wildtype	LB4	0.0773396	-0.0934789	S	-4.87723	1.08506
AACACGTGTTGGTTTG-4	Wildtype	LB4	-0.0939182	0.0125889	G2M	-0.362	1.4406
AACACGTTCCGTAGGC-4	Wildtype	LB4	-0.0889917	0.118771	G2M	1.12439	4.57552
AACCATGGTCTGATTG-4	Wildtype	LB4	0.0155571	-0.0818625	S	-1.91316	-0.415211
AACCATGTCGTTACAG-4	Wildtype	LB4	-0.149784	0.110003	G2M	1.8306	4.56839
AACCGCGCAGCCACCA-4	Wildtype	LB4	0.0612858	-0.162757	S	-6.00069	1.48217
AACCGCGGTACCGTAT-4	Wildtype	LB4	-0.151659	0.0972422	G2M	0.48696	3.53991
AACCGCGGTGATAAAC-4	Wildtype	LB4	0.0626426	-0.16953	S	-3.83482	0.524412
AACCGCGGTTATCACG-4	Wildtype	LB4	0.0584551	-0.079035	S	-2.63985	0.75913
AACGTTGAGCGTTCCG-4	Wildtype	LB4	-0.0227491	-0.229303	G1	-3.8242	0.173872
AACGTTGCAACTGCTA-4	Wildtype	LB4	-0.00367776	0.0552365	G2M	0.0955946	3.85156
AACGTTGGTCTAAACC-4	Wildtype	LB4	0.00983257	-0.0700885	S	-2.59557	1.61132
AACGTTGGTGAGCGAT-4	Wildtype	LB4	0.0109627	0.223235	G2M	-0.335172	4.38436
AACGTTGGTGGCCCTA-4	Wildtype	LB4	-0.124931	0.22316	G2M	-0.371912	4.03404
AACGTTGGTTATGCGT-4	Wildtype	LB4	0.137924	-0.179548	S	-4.61183	-0.377023
AACGTTGTCATAAAGG-4	Wildtype	LB4	0.210048	-0.168831	S	-5.70976	-1.49533
AACGTTGTCATCACCC-4	Wildtype	LB4	-0.000150994	-0.11329	G1	-2.80453	-0.667724
AACGTTGTCCTTGCCA-4	Wildtype	LB4	-0.0878629	0.14915	G2M	-0.217084	3.87634
AACGTTGTCGTACCGG-4	Wildtype	LB4	-0.0829722	0.0308282	G2M	-0.969003	2.48185
AACTCAGGTGTATGGG-4	Wildtype	LB4	-0.0138379	-0.0174489	G1	-1.33965	1.37206
AACTCAGGTTATTCTC-4	Wildtype	LB4	0.127811	-0.186985	S	-4.34021	-0.104802
AACTCAGGTTCGGGCT-4	Wildtype	LB4	-0.176889	-0.00156302	G1	-0.490065	1.15959
AACTCCCAGGTCATCT-4	Wildtype	LB4	-0.100262	0.273047	G2M	2.84366	4.75539
AACTCCCCAAAGTGCG-4	Wildtype	LB4	-0.0259639	-0.0984739	G1	-2.80475	-0.417754
AACTCCCCAGACGCAA-4	Wildtype	LB4	-0.00785937	-0.125425	G1	-4.84542	-0.121376
AACTCCCGTGGAAAGA-4	Wildtype	LB4	0.00148803	-0.120206	S	-3.10775	-0.13026
AACTCCCTCGGCTACG-4	Wildtype	LB4	0.0995783	-0.145967	S	-4.71232	0.820639
AACTCCCTCTGCAGTA-4	Wildtype	LB4	-0.148763	0.0610684	G2M	0.146699	3.94732
AACTCTTCAGTTAACC-4	Wildtype	LB4	-0.0673795	0.268947	G2M	1.60984	7.54652
AACTCTTGTTCTGTTT-4	Wildtype	LB4	0.0123157	-0.0183234	S	-2.68989	1.69231
AACTCTTTCCAGTATG-4	Wildtype	LB4	-0.00364345	-0.0866055	G1	-3.63532	-0.00491833
AACTCTTTCTTCGAGA-4	Wildtype	LB4	-0.147156	0.202057	G2M	2.00685	5.20963
AACTGGTAGATAGCAT-4	Wildtype	LB4	-0.157819	0.183716	G2M	2.55237	3.43585
AACTGGTAGCGATCCC-4	Wildtype	LB4	-0.0979749	0.0125685	G2M	-0.0864149	3.25579
AACTGGTAGCGATGAC-4	Wildtype	LB4	0.0197688	-0.142196	S	-3.58046	-0.182493
AACTGGTCACAACGTT-4	Wildtype	LB4	0.139389	-0.221645	S	-6.34982	-0.43967
AACTGGTCACTAAGTC-4	Wildtype	LB4	0.0588804	-0.140903	S	-5.18464	0.650686
AACTGGTCAGGGTATG-4	Wildtype	LB4	0.0856916	-0.0165524	S	-2.19655	0.12675
AACTGGTGTAACGCGA-4	Wildtype	LB4	0.114438	-0.167398	S	-5.48686	-0.382577
AACTGGTGTCAGATAA-4	Wildtype	LB4	0.00116374	-0.1207	S	-2.33713	1.42568
AACTGGTGTGCAACTT-4	Wildtype	LB4	0.0935354	-0.142501	S	-4.9971	-0.713917
AACTGGTTCACTCCTG-4	Wildtype	LB4	-0.144491	0.14923	G2M	0.836102	3.74563
AACTGGTTCCAACCAA-4	Wildtype	LB4	0.000283486	0.231513	G2M	1.62985	4.6027
AACTTTCCAGGACGTA-4	Wildtype	LB4	-0.0727689	0.203095	G2M	1.58778	4.78026
AACTTTCGTAAGTGTA-4	Wildtype	LB4	-0.014661	0.023534	G2M	-1.89983	3.82037
AACTTTCGTGGCTCCA-4	Wildtype	LB4	-0.0369942	-0.127358	G1	-3.43565	0.245173
AACTTTCGTGTGCCTG-4	Wildtype	LB4	0.121584	-0.105157	S	-3.06658	-1.10965
AACTTTCTCACATAGC-4	Wildtype	LB4	0.0619433	-0.17058	S	-4.6425	-0.341867
AACTTTCTCAGCACAT-4	Wildtype	LB4	0.181292	-0.0829147	S	-5.32321	0.474262
AAGACCTAGAAACCTA-4	Wildtype	LB4	-0.208849	0.0412037	G2M	3.22695	-0.258744
AAGACCTCACTGAAGG-4	Wildtype	LB4	-0.0287826	0.0426857	G2M	-1.6822	2.57027
AAGACCTTCTACCAGA-4	Wildtype	LB4	-0.0280722	-0.0485243	G1	-3.09619	-0.729041
AAGCCGCAGAAGAAGC-4	Wildtype	LB4	0.103915	-0.0998416	S	-4.26904	0.0176953
AAGCCGCAGCGCCTCA-4	Wildtype	LB4	0.0351938	-0.121758	S	-4.12301	0.67
AAGCCGCGTCGCTTTC-4	Wildtype	LB4	-0.0745859	0.127874	G2M	3.45274	2.86068
AAGCCGCGTGGCTCCA-4	Wildtype	LB4	0.0368094	-0.128246	S	-5.29435	0.940748
AAGCCGCTCAACCAAC-4	Wildtype	LB4	-0.246944	0.240688	G2M	2.80293	4.48259
AAGCCGCTCGAATGCT-4	Wildtype	LB4	-0.19965	0.106118	G2M	2.37878	0.933828
AAGGAGCAGCGACGTA-4	Wildtype	LB4	-0.218793	0.0908109	G2M	1.43742	3.45687
AAGGAGCAGGCGACAT-4	Wildtype	LB4	0.0851593	-0.0549652	S	-4.85909	0.115731
AAGGAGCCAGGACCCT-4	Wildtype	LB4	0.030026	-0.15475	S	-6.60448	0.0387746
AAGGAGCCATACGCCG-4	Wildtype	LB4	-0.0194494	-0.136114	G1	-2.85507	-0.763111
AAGGAGCGTATGCTTG-4	Wildtype	LB4	-0.0601839	0.0614445	G2M	-1.64291	4.00278
AAGGAGCTCACTCTTA-4	Wildtype	LB4	-0.108656	0.16214	G2M	-0.249793	6.87812
AAGGAGCTCACTTCAT-4	Wildtype	LB4	0.118926	-0.207431	S	-4.69229	-2.24748
AAGGCAGAGCCAGAAC-4	Wildtype	LB4	-0.118614	-0.0367853	G1	-1.77505	-0.102083
AAGGCAGGTAGAAGGA-4	Wildtype	LB4	-0.229275	0.044165	G2M	1.57734	4.12411
AAGGCAGGTCTAACGT-4	Wildtype	LB4	-0.15066	0.134697	G2M	1.16881	1.13357
AAGGCAGTCACGCATA-4	Wildtype	LB4	0.0478486	-0.185384	S	-4.7669	-0.0349332
AAGGCAGTCCGTACAA-4	Wildtype	LB4	-0.0452263	0.0200419	G2M	0.121617	3.70243
AAGGCAGTCGTATCAG-4	Wildtype	LB4	0.0234209	-0.132555	S	-2.13191	-0.694407
AAGGTTCAGCAGGTCA-4	Wildtype	LB4	0.00529006	-0.0342458	S	-3.04307	1.16973
AAGGTTCAGTCATGCT-4	Wildtype	LB4	-0.0941221	0.104703	G2M	-0.177153	2.45867
AAGGTTCCAATGGACG-4	Wildtype	LB4	0.0541076	-0.14245	S	-5.19354	-0.588274
AAGGTTCGTATAGGTA-4	Wildtype	LB4	0.0332474	-0.0544438	S	-3.32625	0.809792
AAGGTTCTCGAGAACG-4	Wildtype	LB4	0.0568912	-0.0221345	S	-1.75846	-0.745309
AAGGTTCTCGTGTAGT-4	Wildtype	LB4	-0.0558991	0.179747	G2M	1.20107	3.42849
AAGTCTGAGTATCGAA-4	Wildtype	LB4	-0.0671344	-0.129642	G1	-2.42747	-2.08826
AAGTCTGGTACCCAAT-4	Wildtype	LB4	-0.158862	0.0398049	G2M	0.158859	3.21187
AAGTCTGTCTGGTATG-4	Wildtype	LB4	0.0880523	-0.174545	S	-4.17275	0.552839
AATCCAGAGAAGGTGA-4	Wildtype	LB4	-0.0936189	-0.118664	G1	-2.32684	1.38254
AATCCAGCATATGCTG-4	Wildtype	LB4	0.126095	-0.0581813	S	-4.66831	0.583928
AATCCAGGTTATGTGC-4	Wildtype	LB4	0.195633	-0.0975773	S	-6.58181	1.08181
AATCCAGTCGCTTGTC-4	Wildtype	LB4	-0.196327	0.205409	G2M	3.30396	4.7435
AATCGGTAGACAGACC-4	Wildtype	LB4	0.00442609	-0.167087	S	-4.00873	0.424375
AATCGGTAGGACTGGT-4	Wildtype	LB4	0.0137369	0.05171	G2M	-1.5805	1.88523
AATCGGTAGGAGTCTG-4	Wildtype	LB4	-0.127097	-0.0948041	G1	-2.3665	0.662164
AATCGGTCAGCTATTG-4	Wildtype	LB4	-0.104732	0.0904808	G2M	0.83322	3.39327
AATCGGTCATGCAACT-4	Wildtype	LB4	0.0166187	-0.165559	S	-3.52368	-0.976788
AATCGGTTCAGTGTTG-4	Wildtype	LB4	-0.053983	-0.103186	G1	-2.34159	-0.640041
AATCGGTTCCCGACTT-4	Wildtype	LB4	-0.0324588	0.0955099	G2M	0.484232	2.48574
ACACCAAAGCATGGCA-4	Wildtype	LB4	-0.0666194	0.173029	G2M	1.61551	5.97439
ACACCAAAGCGTTCCG-4	Wildtype	LB4	0.0840942	-0.128843	S	-4.78939	-0.63902
ACACCAAAGGCTAGGT-4	Wildtype	LB4	-0.108525	0.0226354	G2M	-0.904031	1.41746
ACACCAAAGTTATCGC-4	Wildtype	LB4	-0.160056	0.143147	G2M	1.6464	2.91414
ACACCAACAACTGCTA-4	Wildtype	LB4	-0.0861684	0.0377367	G2M	-0.924125	1.73605
ACACCAACATCGGTTA-4	Wildtype	LB4	-0.1606	0.233621	G2M	0.484991	5.6989
ACACCAACATGTTCCC-4	Wildtype	LB4	-0.0544492	-0.0131138	G1	-1.6903	1.75275
ACACCAAGTCTTCTCG-4	Wildtype	LB4	0.060156	-0.109375	S	-4.04307	1.23103
ACACCAAGTTACAGAA-4	Wildtype	LB4	0.203753	-0.101759	S	-5.03126	1.05518
ACACCAAGTTCAGACT-4	Wildtype	LB4	-0.0899739	0.186097	G2M	2.3863	1.87641
ACACCAATCCTCGCAT-4	Wildtype	LB4	0.102752	-0.194987	S	-5.65398	0.0165279
ACACCAATCGTAGATC-4	Wildtype	LB4	0.00503531	-0.18322	S	-3.34724	0.645438
ACACCAATCTGTCAAG-4	Wildtype	LB4	-0.0376498	0.0532378	G2M	-0.358821	1.99799
ACACCCTCACATTCGA-4	Wildtype	LB4	-0.101487	0.110204	G2M	3.64323	0.327424
ACACCCTCAGACGCTC-4	Wildtype	LB4	0.210342	-0.152238	S	-7.71156	1.67387
ACACCCTGTCTCCATC-4	Wildtype	LB4	-0.0649646	0.0125773	G2M	-2.8303	1.68785
ACACCCTTCCAGGGCT-4	Wildtype	LB4	-0.128363	0.270277	G2M	4.6308	6.22716
ACACCGGAGAGTAATC-4	Wildtype	LB4	0.177556	-0.167458	S	-6.92812	1.56809
ACACCGGAGCACGCCT-4	Wildtype	LB4	0.0690599	0.153986	G2M	-1.02889	4.07704
ACACCGGCACTGTTAG-4	Wildtype	LB4	-0.077099	0.110654	G2M	-0.109373	3.79045
ACACCGGCAGACGCCT-4	Wildtype	LB4	0.115322	0.151584	G2M	-0.310264	5.10793
ACACCGGGTATTCTCT-4	Wildtype	LB4	-0.0214341	0.0975212	G2M	0.479857	4.15004
ACACCGGTCTCTAGGA-4	Wildtype	LB4	-0.11098	0.0422887	G2M	-0.240253	1.20336
ACACCGGTCTCTGAGA-4	Wildtype	LB4	0.173197	-0.132095	S	-5.47242	1.12149
ACACTGAAGGGATCTG-4	Wildtype	LB4	0.106565	-0.194747	S	-6.20528	1.55224
ACACTGACATGTCGAT-4	Wildtype	LB4	0.0609433	-0.179056	S	-4.888	-0.401187
ACACTGAGTAGCACGA-4	Wildtype	LB4	-0.0411509	0.0176478	G2M	-0.610973	1.27342
ACACTGAGTTCCATGA-4	Wildtype	LB4	0.12927	-0.0965872	S	-5.9874	-0.0219924
ACAGCCGAGCTAAACA-4	Wildtype	LB4	0.0530772	0.13826	G2M	-0.549574	3.89034
ACAGCCGCACACTGCG-4	Wildtype	LB4	0.0821818	-0.123257	S	-4.95037	1.08375
ACAGCCGGTGTAAGTA-4	Wildtype	LB4	-0.128434	0.0956776	G2M	1.06913	3.14718
ACAGCCGTCCCAACGG-4	Wildtype	LB4	0.0576925	-0.15292	S	-4.93601	0.155958
ACAGCCGTCTGGTATG-4	Wildtype	LB4	0.0287655	-0.0354996	S	-2.00793	0.209482
ACAGCTAAGGATGTAT-4	Wildtype	LB4	-0.021839	0.221961	G2M	1.66957	4.86779
ACAGCTAAGGTGATTA-4	Wildtype	LB4	0.130763	-0.0144912	S	-2.80479	0.595443
ACAGCTACATCGGAAG-4	Wildtype	LB4	0.055497	-0.260649	S	-5.22146	-1.55782
ACAGCTAGTAAGGGAA-4	Wildtype	LB4	-0.201662	0.1001	G2M	2.31032	1.04194
ACAGCTAGTAGAAAGG-4	Wildtype	LB4	0.0063193	-0.0984912	S	-3.60487	-0.676742
ACAGCTAGTCAAAGCG-4	Wildtype	LB4	0.222297	-0.0579636	S	-4.07789	0.824958
ACAGCTAGTCCAGTTA-4	Wildtype	LB4	0.0340394	-0.146151	S	-5.01643	0.302326
ACAGCTAGTCGATTGT-4	Wildtype	LB4	-0.22179	0.12849	G2M	1.8926	4.77544
ACAGCTATCAGTTAGC-4	Wildtype	LB4	-0.077039	0.0651069	G2M	-0.240727	2.74675
ACAGCTATCTGCCCTA-4	Wildtype	LB4	-0.0600575	-0.121267	G1	-3.86491	0.481571
ACATACGAGACACGAC-4	Wildtype	LB4	-0.037835	-0.115453	G1	-3.31031	-0.459862
ACATACGAGGTGCAAC-4	Wildtype	LB4	-0.147872	0.199526	G2M	3.12013	4.37164
ACATACGAGTGCAAGC-4	Wildtype	LB4	-0.0551848	0.0432046	G2M	1.69674	4.64428
ACATACGCAAAGGTGC-4	Wildtype	LB4	0.181027	-0.0844265	S	-6.46297	0.480938
ACATACGTCCCAAGAT-4	Wildtype	LB4	0.055667	-0.078294	S	-3.5641	-0.629881
ACATACGTCTCCAGGG-4	Wildtype	LB4	0.0408602	0.0415405	G2M	-0.822483	2.60052
ACATCAGAGCCCAATT-4	Wildtype	LB4	0.233346	-0.11316	S	-5.42747	-0.0634862
ACATCAGAGTCCTCCT-4	Wildtype	LB4	0.0743917	-0.208302	S	-5.12644	-2.36245
ACATCAGCAGGATCGA-4	Wildtype	LB4	0.0745868	-0.140966	S	-5.65815	0.329207
ACATCAGGTTCAGTAC-4	Wildtype	LB4	0.0281257	-0.167456	S	-3.79448	-0.565008
ACATCAGTCCAGTAGT-4	Wildtype	LB4	-0.166044	0.0838535	G2M	1.27697	2.70544
ACATCAGTCCGCTGTT-4	Wildtype	LB4	0.0404073	-0.0949908	S	-2.28683	0.385515
ACATCAGTCCGTAGTA-4	Wildtype	LB4	-0.047735	-0.131469	G1	-1.48406	-2.99712
ACATCAGTCCGTTGTC-4	Wildtype	LB4	-0.0509308	0.0782777	G2M	0.233555	1.01216
ACATCAGTCGAATGCT-4	Wildtype	LB4	-0.134073	0.166441	G2M	1.47404	2.87164
ACATGGTAGTTATCGC-4	Wildtype	LB4	-0.0477632	-0.068373	G1	-0.785037	-1.10709
ACATGGTCAACTGCGC-4	Wildtype	LB4	-0.00369522	-0.162727	G1	-1.61402	0.724194
ACATGGTCACAGGTTT-4	Wildtype	LB4	-0.20149	0.189337	G2M	2.06488	4.12588
ACATGGTCAGGATTGG-4	Wildtype	LB4	-0.0137741	0.123526	G2M	1.83475	3.61374
ACATGGTGTTGATTCG-4	Wildtype	LB4	-0.0989689	0.205126	G2M	2.72144	6.91365
ACATGGTTCACTCTTA-4	Wildtype	LB4	0.00304528	0.147506	G2M	-0.480473	7.0396
ACATGGTTCCAGAAGG-4	Wildtype	LB4	0.00627321	0.0965664	G2M	0.798747	2.65037
ACCAGTAAGCGCTCCA-4	Wildtype	LB4	0.0678579	-0.0847579	S	-4.41676	0.497367
ACCAGTAAGGCGCTCT-4	Wildtype	LB4	0.0417541	-0.214985	S	-6.0903	-0.454391
ACCAGTACACGCTTTC-4	Wildtype	LB4	-0.133255	0.344557	G2M	3.42471	4.75055
ACCAGTACAGGCGATA-4	Wildtype	LB4	-0.128093	-0.0362763	G1	-1.32515	-0.146626
ACCAGTACAGTCGATT-4	Wildtype	LB4	0.0235201	-0.0831624	S	-4.08638	0.566333
ACCAGTAGTGCTTCTC-4	Wildtype	LB4	0.197443	-0.0961039	S	-5.70935	0.327858
ACCAGTAGTTCCTCCA-4	Wildtype	LB4	-0.0760627	0.0445214	G2M	-0.470066	2.60587
ACCAGTATCACCGGGT-4	Wildtype	LB4	0.0805909	-0.00699295	S	-2.71475	1.20228
ACCAGTATCTACTATC-4	Wildtype	LB4	0.100009	-0.0830685	S	-3.36966	1.06002
ACCCACTAGAGACTTA-4	Wildtype	LB4	0.135183	-0.0504203	S	-5.78067	-0.0519913
ACCCACTCAATGCCAT-4	Wildtype	LB4	0.24087	-0.197814	S	-6.08497	-2.04071
ACCCACTCACGAAATA-4	Wildtype	LB4	0.122856	-0.0491541	S	-4.64217	-0.307059
ACCCACTCAGATGAGC-4	Wildtype	LB4	0.0175361	-0.08561	S	-4.09035	1.09583
ACCCACTGTTACGCGC-4	Wildtype	LB4	-0.00758201	-0.00324071	G1	-1.53555	-0.744608
ACCCACTTCTTGAGAC-4	Wildtype	LB4	0.0544682	0.0671464	G2M	-1.58844	1.93557
ACCGTAAAGGGAAACA-4	Wildtype	LB4	0.127938	-0.148096	S	-3.53816	-0.541506
ACCGTAAGTTCTGGTA-4	Wildtype	LB4	0.00846681	-0.0837561	S	-2.43202	2.04516
ACCGTAATCGGTTCGG-4	Wildtype	LB4	-0.0162682	-0.192584	G1	-3.24519	-0.64383
ACCTTTAAGCCGTCGT-4	Wildtype	LB4	-0.0152029	0.100441	G2M	1.07431	3.9635
ACCTTTAAGGCTAGCA-4	Wildtype	LB4	0.0955849	-0.105057	S	-2.18408	2.19085
ACCTTTACATGAACCT-4	Wildtype	LB4	0.0896625	-0.119215	S	-3.11981	-0.413025
ACCTTTACATTCACTT-4	Wildtype	LB4	-0.0475691	0.211405	G2M	0.20316	3.70966
ACCTTTATCTTGTTTG-4	Wildtype	LB4	-0.0724414	0.241792	G2M	2.0355	3.83638
ACGAGCCAGAGACTTA-4	Wildtype	LB4	-0.0628551	0.0278602	G2M	-0.546316	3.32507
ACGAGCCAGAGGGATA-4	Wildtype	LB4	0.0300726	-0.229845	S	-3.8648	0.324479
ACGAGCCAGTACGTAA-4	Wildtype	LB4	0.0860081	-0.124097	S	-3.65326	0.0442917
ACGAGCCAGTCCATAC-4	Wildtype	LB4	-0.118322	-0.010558	G1	0.0779546	1.65903
ACGAGCCTCAGTTAGC-4	Wildtype	LB4	0.168056	-0.144954	S	-5.15031	0.713611
ACGAGCCTCCAAAGTC-4	Wildtype	LB4	0.0669659	-0.098929	S	-3.09572	-0.14392
ACGAGGACACCCAGTG-4	Wildtype	LB4	-0.404877	0.0949977	G2M	3.42138	2.63437
ACGAGGACATCGATTG-4	Wildtype	LB4	0.0399554	-0.237439	S	-3.79458	-0.44533
ACGAGGATCACTGGGC-4	Wildtype	LB4	0.18487	-0.0514898	S	-4.09411	0.47288
ACGAGGATCGTCACGG-4	Wildtype	LB4	-0.117843	0.115521	G2M	-0.520175	3.59555
ACGATACAGCGTGAGT-4	Wildtype	LB4	-0.0280263	0.176769	G2M	2.02001	4.25357
ACGATACGTAAATACG-4	Wildtype	LB4	0.153345	-0.250696	S	-7.63134	0.526918
ACGATGTAGCAAATCA-4	Wildtype	LB4	-0.155013	0.125736	G2M	0.495917	5.51058
ACGATGTAGCCCTAAT-4	Wildtype	LB4	-0.0136672	0.0657595	G2M	0.483769	2.65885
ACGATGTCACATCTTT-4	Wildtype	LB4	-0.159145	0.166845	G2M	3.84031	2.68783
ACGATGTGTAGCTGCC-4	Wildtype	LB4	0.125233	-0.0944423	S	-4.48566	0.189614
ACGATGTGTCTCCATC-4	Wildtype	LB4	-0.140638	-1.42036e-05	G1	-0.462657	0.737101
ACGATGTGTCTCTTAT-4	Wildtype	LB4	-0.115861	0.211654	G2M	3.75522	1.13109
ACGCAGCAGCGTAGTG-4	Wildtype	LB4	-0.0525637	0.273415	G2M	2.68145	6.06464
ACGCAGCGTCAATGTC-4	Wildtype	LB4	0.0141906	-0.0807816	S	-2.93086	-0.197111
ACGCAGCGTCACCCAG-4	Wildtype	LB4	-0.010135	0.0397312	G2M	-0.542635	2.08695
ACGCAGCGTTACGACT-4	Wildtype	LB4	-0.0311329	-0.206636	G1	-3.57909	-1.21418
ACGCAGCTCCGCGCAA-4	Wildtype	LB4	0.0212044	-0.0601283	S	-2.15311	1.67045
ACGCAGCTCTAACTTC-4	Wildtype	LB4	-0.0231985	0.0633132	G2M	-0.767212	4.2769
ACGCAGCTCTTTAGGG-4	Wildtype	LB4	0.0601665	-0.0181052	S	-2.69093	3.91023
ACGCCAGAGATGTCGG-4	Wildtype	LB4	0.155439	-0.234785	S	-6.59817	-1.03875
ACGCCAGCAACTGGCC-4	Wildtype	LB4	-0.0520248	0.0502391	G2M	-1.59056	2.39855
ACGCCAGCAGAGTGTG-4	Wildtype	LB4	-0.18187	0.121349	G2M	-0.403175	3.91598
ACGCCGAAGCCCTAAT-4	Wildtype	LB4	-0.0413228	-0.034138	G1	-2.28577	1.38029
ACGCCGAAGGCAGGTT-4	Wildtype	LB4	0.0905683	-0.0750946	S	-4.148	1.31232
ACGCCGAAGTGCCAGA-4	Wildtype	LB4	-0.134681	-0.0452414	G1	-0.654807	0.0120691
ACGCCGACAATCGAAA-4	Wildtype	LB4	0.17532	-0.0408969	S	-4.1657	0.349897
ACGCCGACAGTTCATG-4	Wildtype	LB4	-0.175151	0.0265581	G2M	-0.143807	1.51163
ACGCCGATCCAATGGT-4	Wildtype	LB4	-0.2109	0.164757	G2M	3.01599	4.37879
ACGCCGATCCCTAACC-4	Wildtype	LB4	0.116083	-0.1153	S	-5.86169	2.91029
ACGGAGAAGACTGTAA-4	Wildtype	LB4	-0.0298251	0.013988	G2M	0.922696	2.61994
ACGGAGAAGTGTGGCA-4	Wildtype	LB4	0.00292487	-0.132009	S	-2.06833	0.391127
ACGGAGACAGGACGTA-4	Wildtype	LB4	-0.0965091	0.150705	G2M	0.211807	2.37135
ACGGAGAGTATAGTAG-4	Wildtype	LB4	0.0502244	-0.248075	S	-4.91025	-1.52579
ACGGAGATCGGTGTTA-4	Wildtype	LB4	-0.0774924	0.066768	G2M	0.256975	3.87649
ACGGCCAAGACGCAAC-4	Wildtype	LB4	0.0999569	-0.308029	S	-6.15863	-1.13018
ACGGCCAAGAGCTGCA-4	Wildtype	LB4	-0.115653	0.0217297	G2M	0.57356	2.65911
ACGGCCACACCACGTG-4	Wildtype	LB4	-0.0749982	-0.10718	G1	-1.58481	1.22233
ACGGCCACACTACAGT-4	Wildtype	LB4	0.0449994	0.0680011	G2M	-1.11559	2.99044
ACGGCCAGTAAACCTC-4	Wildtype	LB4	-0.00126998	0.0640788	G2M	-1.81946	3.10158
ACGGCCAGTAACGCGA-4	Wildtype	LB4	-0.0987778	0.0918646	G2M	0.95348	2.49403
ACGGCCAGTCGCGTGT-4	Wildtype	LB4	-0.0803882	0.182075	G2M	2.28674	5.90913
ACGGCCAGTCTGGTCG-4	Wildtype	LB4	-0.0246499	-0.210844	G1	-5.15441	-0.636134
ACGGCCAGTGAGGCTA-4	Wildtype	LB4	-0.0498032	0.173545	G2M	1.60677	0.3963
ACGGCCATCAAACCAC-4	Wildtype	LB4	0.020607	-0.0604986	S	-2.227	2.09957
ACGGGCTAGGACCACA-4	Wildtype	LB4	0.026625	-0.12358	S	-3.76945	1.09642
ACGGGCTAGGCTAGAC-4	Wildtype	LB4	-0.191698	0.155255	G2M	0.709162	4.04668
ACGGGCTAGGCTCAGA-4	Wildtype	LB4	0.127449	-0.13754	S	-5.1682	0.32838
ACGGGCTAGGTGCTAG-4	Wildtype	LB4	0.021915	-0.0497095	S	-2.52996	-0.961845
ACGGGCTAGTCTCGGC-4	Wildtype	LB4	-0.00927057	-0.052614	G1	-1.50604	1.77948
ACGGGCTAGTGTACTC-4	Wildtype	LB4	0.048317	0.0981361	G2M	1.43624	4.41963
ACGGGCTCAATGGAAT-4	Wildtype	LB4	0.00534952	0.13409	G2M	-0.277281	3.62991
ACGGGCTCAGATCTGT-4	Wildtype	LB4	0.237273	-0.218047	S	-7.22679	-0.36889
ACGGGCTGTACTTCTT-4	Wildtype	LB4	-0.211549	0.141382	G2M	0.611773	4.32292
ACGGGCTGTCATGCAT-4	Wildtype	LB4	0.196941	-0.107399	S	-5.74755	-0.53422
ACGGGCTTCAGAAATG-4	Wildtype	LB4	-0.0659593	0.258093	G2M	2.11589	3.86916
ACGGGCTTCAGTCCCT-4	Wildtype	LB4	-0.14149	-0.175806	G1	-2.71405	-0.591923
ACGGGCTTCCAAGCCG-4	Wildtype	LB4	-0.0810107	0.123392	G2M	0.735165	5.31104
ACGGGCTTCCCTTGCA-4	Wildtype	LB4	0.0805426	-0.086145	S	-4.50425	0.915957
ACGGGCTTCGGCTTGG-4	Wildtype	LB4	-0.0982183	0.0237344	G2M	1.09906	0.664196
ACGGGTCAGCGCCTCA-4	Wildtype	LB4	-0.0456652	0.00691524	G2M	-1.69456	2.12815
ACGGGTCAGTGGGCTA-4	Wildtype	LB4	0.162603	-0.13356	S	-4.40578	0.0222192
ACGGGTCCAATGGATA-4	Wildtype	LB4	-0.204682	0.103458	G2M	1.40789	2.11569
ACGGGTCCATCGATTG-4	Wildtype	LB4	-0.115984	-0.132828	G1	-3.0362	-0.104273
ACGGGTCCATTAGGCT-4	Wildtype	LB4	-0.00161669	-0.238758	G1	-4.35879	-0.482005
ACGGGTCGTTTGCATG-4	Wildtype	LB4	0.151773	-0.128638	S	-6.92193	-0.404144
ACGTCAAAGACCTTTG-4	Wildtype	LB4	0.062287	-0.230546	S	-5.38221	-0.387403
ACGTCAAAGTGGCACA-4	Wildtype	LB4	-0.00172505	-0.12447	G1	-3.78482	0.653412
ACGTCAAAGTTGTAGA-4	Wildtype	LB4	-0.24186	0.108355	G2M	1.96129	2.58293
ACGTCAAGTGTTCTTT-4	Wildtype	LB4	-0.0648655	-0.0902886	G1	-2.35491	-1.00139
ACGTCAAGTTAGGGTG-4	Wildtype	LB4	0.0034899	-0.0759954	S	-2.43302	0.435945
ACGTCAATCAGAGGTG-4	Wildtype	LB4	0.182235	-0.149455	S	-5.99553	0.385547
ACTATCTAGCTGAACG-4	Wildtype	LB4	0.0452009	0.0282959	S	0.430747	1.12764
ACTATCTAGGCGATAC-4	Wildtype	LB4	-0.396506	0.146282	G2M	2.61872	1.67675
ACTATCTCACTTGGAT-4	Wildtype	LB4	-0.0986152	0.0287715	G2M	0.351588	1.46243
ACTATCTCATCTGGTA-4	Wildtype	LB4	-0.0807428	0.0521396	G2M	-0.0667879	3.08227
ACTATCTGTGCCTGTG-4	Wildtype	LB4	0.0705119	-0.0098915	S	-3.1268	2.84503
ACTATCTTCACTGGGC-4	Wildtype	LB4	0.0785735	-0.168002	S	-4.76336	-1.4337
ACTGAACAGGCAGTCA-4	Wildtype	LB4	-0.108085	0.1444	G2M	1.57948	3.19668
ACTGAACCAATCACAC-4	Wildtype	LB4	-0.0818473	0.144048	G2M	1.95036	1.72853
ACTGAACGTCTGCAAT-4	Wildtype	LB4	0.176014	-0.250607	S	-6.34364	-0.743209
ACTGAACTCGGTCCGA-4	Wildtype	LB4	0.106585	-0.196486	S	-4.33875	0.308005
ACTGAACTCTGCTTGC-4	Wildtype	LB4	0.219012	-0.171014	S	-6.5471	0.640398
ACTGAGTAGCAAATCA-4	Wildtype	LB4	0.0102325	-0.0443256	S	-2.53156	0.0760379
ACTGAGTGTGGGTATG-4	Wildtype	LB4	0.0814133	-0.296444	S	-4.67628	-1.86797
ACTGAGTTCTTGTTTG-4	Wildtype	LB4	0.0366155	0.00522138	S	-2.48691	1.92754
ACTGATGAGTGGGCTA-4	Wildtype	LB4	0.180684	-0.14919	S	-5.38608	-2.51083
ACTGATGCATTAGGCT-4	Wildtype	LB4	0.0123907	0.0422589	G2M	-1.68383	0.973306
ACTGATGGTATCAGTC-4	Wildtype	LB4	-0.0252475	-0.0094011	G1	-0.646481	1.86829
ACTGATGGTCGGGTCT-4	Wildtype	LB4	-0.167303	0.219666	G2M	2.41734	4.93486
ACTGCTCCATAAGACA-4	Wildtype	LB4	-0.0333174	-0.0666799	G1	-3.02229	1.10034
ACTGCTCGTATAAACG-4	Wildtype	LB4	0.175501	0.00501335	S	-4.52895	1.16949
ACTGCTCGTATAGGGC-4	Wildtype	LB4	-0.131341	-0.035122	G1	0.0810412	1.52152
ACTGCTCGTTTGTTTC-4	Wildtype	LB4	-0.0254722	-0.226661	G1	-4.19635	-1.31081
ACTGCTCTCAATCACG-4	Wildtype	LB4	-0.137571	0.220275	G2M	2.50326	5.92075
ACTGTCCCAGCTGCTG-4	Wildtype	LB4	-0.0882249	0.109124	G2M	0.405447	2.90769
ACTGTCCTCGGCGGTT-4	Wildtype	LB4	-0.0802663	0.0244071	G2M	0.508023	1.81984
ACTGTCCTCTTGTTTG-4	Wildtype	LB4	0.106523	-0.127833	S	-4.46167	0.629525
ACTTACTCAAACAACA-4	Wildtype	LB4	-0.06097	0.0731664	G2M	1.02955	2.89661
ACTTACTGTCTGATTG-4	Wildtype	LB4	0.0834818	-0.110189	S	-5.31673	0.93836
ACTTACTGTGAGCGAT-4	Wildtype	LB4	0.0695555	0.132974	G2M	0.195156	4.46718
ACTTACTTCATTCACT-4	Wildtype	LB4	0.00807123	0.00235444	S	-1.97879	1.87286
ACTTGTTCACGAGGTA-4	Wildtype	LB4	-0.0586606	0.0933439	G2M	1.40308	3.67269
ACTTGTTCAGGCGATA-4	Wildtype	LB4	-0.0862512	-0.00629275	G1	-0.90194	2.04366
ACTTGTTGTAGTACCT-4	Wildtype	LB4	-0.230516	0.0511489	G2M	1.36951	4.1995
ACTTGTTTCTTGTCAT-4	Wildtype	LB4	0.0849875	0.00452199	S	-1.74482	2.72129
ACTTTCAAGCAATATG-4	Wildtype	LB4	0.0203601	-0.0466637	S	-3.13727	2.35237
ACTTTCACATGATCCA-4	Wildtype	LB4	0.0174037	0.0566171	G2M	-1.66179	2.1642
ACTTTCAGTTCAGCGC-4	Wildtype	LB4	0.19411	-0.116928	S	-6.32857	0.67679
ACTTTCATCTAACGGT-4	Wildtype	LB4	-0.293693	0.269282	G2M	4.66503	4.71075
ACTTTCATCTAGAGTC-4	Wildtype	LB4	0.0597963	-0.0341833	S	-4.33333	-1.15356
AGAATAGAGCTATGCT-4	Wildtype	LB4	-0.0916422	4.28096e-05	G2M	-2.67942	0.0858856
AGAATAGAGGGTATCG-4	Wildtype	LB4	-0.0327363	-0.128205	G1	-3.50389	0.467499
AGAATAGAGTACGCCC-4	Wildtype	LB4	-0.188206	0.140292	G2M	1.83786	5.65311
AGAATAGGTCGCTTCT-4	Wildtype	LB4	-0.0857424	0.105174	G2M	2.60772	3.51287
AGAATAGTCACAATGC-4	Wildtype	LB4	-0.099019	0.0750435	G2M	-0.186011	3.19021
AGAATAGTCTTACCTA-4	Wildtype	LB4	-0.0514662	0.0507568	G2M	-0.346838	4.60545
AGACGTTTCCCGACTT-4	Wildtype	LB4	0.12375	-0.177522	S	-5.15475	-0.534889
AGAGCGAAGGTAAACT-4	Wildtype	LB4	-0.0449548	-0.12039	G1	-3.10644	-0.475306
AGAGCGACACGAAACG-4	Wildtype	LB4	-0.0146637	0.104754	G2M	-1.78522	4.02648
AGAGCGAGTATCGCAT-4	Wildtype	LB4	-0.0471964	-0.0201014	G1	-0.630785	0.472771
AGAGCGATCTTCGGTC-4	Wildtype	LB4	0.0497247	-0.121806	S	-4.97592	-0.894812
AGAGCTTAGCGTAATA-4	Wildtype	LB4	-0.031253	0.0144338	G2M	0.502393	3.35856
AGAGCTTCACCGAAAG-4	Wildtype	LB4	0.0334125	-0.085731	S	-3.16916	1.55915
AGAGCTTCATTGAGCT-4	Wildtype	LB4	-0.175927	0.0367057	G2M	0.598518	2.63168
AGAGCTTGTAAACGCG-4	Wildtype	LB4	-0.104578	0.171527	G2M	0.771182	4.16379
AGAGCTTGTAAGTAGT-4	Wildtype	LB4	0.0183072	-0.0989069	S	-3.5381	-0.0237616
AGAGCTTGTCGAGATG-4	Wildtype	LB4	-0.0778967	-0.0723391	G1	-1.13489	0.398355
AGAGTGGAGCGCTCCA-4	Wildtype	LB4	0.0344746	-0.150575	S	-4.40609	1.53037
AGAGTGGAGTACGTTC-4	Wildtype	LB4	-0.117048	-0.00456778	G1	0.298819	0.752351
AGAGTGGGTAAATACG-4	Wildtype	LB4	-0.0622559	-0.0790562	G1	-1.71363	0.0536976
AGAGTGGTCAGCGATT-4	Wildtype	LB4	-0.00140558	-0.161519	G1	-3.00856	-0.216805
AGATCTGAGCAATCTC-4	Wildtype	LB4	-0.0219003	-0.118666	G1	-3.06645	0.723598
AGATCTGCAGCTCGAC-4	Wildtype	LB4	0.00136321	0.200454	G2M	-0.627305	5.44574
AGATCTGCATAAGACA-4	Wildtype	LB4	0.0507303	0.0515707	G2M	-1.83504	1.93861
AGATCTGGTTACGCGC-4	Wildtype	LB4	-0.0105088	-0.227793	G1	-3.72467	-1.81675
AGATCTGTCACGACTA-4	Wildtype	LB4	0.080498	-0.0118915	S	-4.73033	1.13646
AGATCTGTCAGCGACC-4	Wildtype	LB4	-0.0093482	-0.0476715	G1	-4.18098	0.0517873
AGATCTGTCCATGAGT-4	Wildtype	LB4	-0.124686	0.143197	G2M	1.63126	3.76731
AGATTGCAGGGTATCG-4	Wildtype	LB4	-0.0638957	0.126337	G2M	1.44372	5.111
AGATTGCGTAGGGACT-4	Wildtype	LB4	0.117654	-0.182497	S	-5.50645	1.24868
AGATTGCTCCAAGTAC-4	Wildtype	LB4	0.0189027	0.0692805	G2M	-1.58243	1.29015
AGATTGCTCCGGCACA-4	Wildtype	LB4	-0.0374601	-0.0685378	G1	-1.87657	2.01808
AGATTGCTCGTACGGC-4	Wildtype	LB4	0.171111	-0.0185085	S	-3.76806	2.18439
AGCAGCCAGAGACTTA-4	Wildtype	LB4	0.0204803	-0.0232893	S	-1.35697	1.67786
AGCAGCCAGATCGATA-4	Wildtype	LB4	-0.035906	0.174534	G2M	1.1314	5.15579
AGCAGCCAGCGGATCA-4	Wildtype	LB4	0.166438	-0.207915	S	-6.56849	-0.402465
AGCAGCCAGGACCACA-4	Wildtype	LB4	0.116043	-0.210637	S	-6.41097	-0.37231
AGCAGCCAGTAAGTAC-4	Wildtype	LB4	-0.0678681	0.117911	G2M	0.240665	3.95761
AGCAGCCGTCATTAGC-4	Wildtype	LB4	-0.104667	-0.0347331	G1	0.481308	1.87801
AGCAGCCTCCAGTATG-4	Wildtype	LB4	0.00496638	0.0853405	G2M	-0.822753	4.3478
AGCAGCCTCGCCATAA-4	Wildtype	LB4	-0.0604107	0.0395652	G2M	-0.99303	3.10597
AGCAGCCTCGGCGCAT-4	Wildtype	LB4	0.065313	-0.0829931	S	-3.72614	0.683628
AGCATACAGGCTCATT-4	Wildtype	LB4	-0.0413037	0.107631	G2M	0.142252	3.36053
AGCATACAGTATCTCG-4	Wildtype	LB4	-0.142181	0.208982	G2M	2.3771	3.81506
AGCATACCACCACGTG-4	Wildtype	LB4	0.0483667	-0.132499	S	-2.80935	-0.593283
AGCATACCAGATTGCT-4	Wildtype	LB4	0.0159167	-0.00933883	S	-2.16164	1.08841
AGCATACTCAGTGTTG-4	Wildtype	LB4	0.0260018	-0.0140116	S	-2.06175	1.24591
AGCCTAAAGGTGATAT-4	Wildtype	LB4	0.129817	-0.234158	S	-5.5197	-0.996658
AGCCTAAAGGTGTGGT-4	Wildtype	LB4	0.0573119	-0.0648784	S	-3.86568	1.68931
AGCCTAACAAGAAGAG-4	Wildtype	LB4	0.0314514	-0.116003	S	-2.92408	0.390321
AGCCTAACAGACGCAA-4	Wildtype	LB4	-0.0603887	0.303682	G2M	1.72706	2.53013
AGCGGTCAGCTAGTCT-4	Wildtype	LB4	0.112024	-0.155485	S	-7.13152	-0.279364
AGCGGTCTCGGTTAAC-4	Wildtype	LB4	-0.0470993	0.0360891	G2M	-1.47851	2.70767
AGCGTATAGACGCTTT-4	Wildtype	LB4	-0.0412346	0.0668282	G2M	1.09041	5.03426
AGCGTATAGCTAGTTC-4	Wildtype	LB4	-0.0307368	-0.160608	G1	-3.59051	0.160567
AGCGTATCAGACAAGC-4	Wildtype	LB4	0.038245	-0.0528166	S	-3.38986	2.34452
AGCGTATCAGCTCGAC-4	Wildtype	LB4	-0.0210653	0.0574498	G2M	-2.31044	2.5211
AGCGTATGTGCGCTTG-4	Wildtype	LB4	-0.0669916	0.209805	G2M	0.672991	5.39962
AGCGTATTCGTATCAG-4	Wildtype	LB4	-0.119745	0.0798296	G2M	0.855662	4.42432
AGCGTCGAGCGTGAAC-4	Wildtype	LB4	0.0423168	-0.119033	S	-4.43893	0.438308
AGCGTCGAGGGTTCCC-4	Wildtype	LB4	0.0256132	-0.123077	S	-3.37039	0.0516217
AGCGTCGCAACACCTA-4	Wildtype	LB4	-0.256483	0.10887	G2M	2.86428	3.55627
AGCGTCGCATTCGACA-4	Wildtype	LB4	-0.0549468	-0.141367	G1	-3.01413	-0.710598
AGCGTCGTCCACGTTC-4	Wildtype	LB4	-0.0159299	0.244546	G2M	0.857252	4.47507
AGCTCCTAGAATGTTG-4	Wildtype	LB4	0.107294	-0.0684626	S	-3.85466	-0.429676
AGCTCCTAGATGTGGC-4	Wildtype	LB4	-0.0567108	0.0292294	G2M	-0.128459	2.22767
AGCTCCTAGTGTCCCG-4	Wildtype	LB4	0.242109	-0.0296185	S	-5.82624	1.77147
AGCTCCTGTCCAGTTA-4	Wildtype	LB4	0.0124079	-0.0379287	S	-3.1611	1.40157
AGCTCCTGTTAAGAAC-4	Wildtype	LB4	-0.194077	-0.0299789	G1	1.02131	1.67419
AGCTCCTTCAGCAACT-4	Wildtype	LB4	0.0997302	-0.201557	S	-5.27511	-0.966045
AGCTCTCCATGACGGA-4	Wildtype	LB4	-0.184783	0.0837655	G2M	0.659158	3.72182
AGCTCTCTCGCACTCT-4	Wildtype	LB4	0.149094	-0.147057	S	-4.78726	0.262087
AGCTCTCTCTTTACGT-4	Wildtype	LB4	-0.201141	0.250517	G2M	1.98524	4.74762
AGCTTGAAGTGCGTGA-4	Wildtype	LB4	-0.153819	0.0286117	G2M	0.612891	2.21095
AGCTTGACAATCTGCA-4	Wildtype	LB4	-0.0138884	-0.0463066	G1	-2.52453	3.52856
AGCTTGAGTAGCGATG-4	Wildtype	LB4	0.252128	-0.161361	S	-6.01217	-0.971292
AGCTTGAGTCATCCCT-4	Wildtype	LB4	-0.111695	0.178358	G2M	2.14936	2.2259
AGCTTGATCCGTAGGC-4	Wildtype	LB4	-0.177731	0.0905375	G2M	2.6945	3.94642
AGCTTGATCGGTGTTA-4	Wildtype	LB4	0.0120299	0.0360158	G2M	-1.73103	1.22684
AGGCCACAGGAATCGC-4	Wildtype	LB4	-0.0886957	-0.145392	G1	-2.64611	0.532269
AGGCCACCACCCATTC-4	Wildtype	LB4	0.0245211	-0.0557366	S	-3.47648	1.05045
AGGCCACCATGTAGTC-4	Wildtype	LB4	0.0384776	-0.024928	S	-1.53964	1.02761
AGGCCACGTCGTTGTA-4	Wildtype	LB4	0.0361894	0.150063	G2M	-0.68459	5.53333
AGGCCACGTGCGCTTG-4	Wildtype	LB4	0.0129973	-0.0707082	S	-2.28575	0.353344
AGGCCACTCGCAAACT-4	Wildtype	LB4	-0.0610898	0.00891793	G2M	0.116229	3.70107
AGGCCACTCGCCTGTT-4	Wildtype	LB4	-0.0732738	0.179189	G2M	0.675323	4.01318
AGGCCACTCTGGAGCC-4	Wildtype	LB4	-0.00246536	-0.109183	G1	-4.61304	0.547376
AGGCCGTAGATGGGTC-4	Wildtype	LB4	-0.115438	-0.0651794	G1	-0.448727	1.61619
AGGCCGTAGGATATAC-4	Wildtype	LB4	0.0914713	-0.0831095	S	-4.35143	1.35035
AGGCCGTAGTGGAGAA-4	Wildtype	LB4	-0.0261795	0.0960567	G2M	1.00881	4.24771
AGGCCGTCAGTGGAGT-4	Wildtype	LB4	-0.271302	0.0836807	G2M	4.33997	-1.88217
AGGCCGTGTATGAAAC-4	Wildtype	LB4	-0.147156	0.0882772	G2M	0.761626	2.93385
AGGCCGTGTGTAACGG-4	Wildtype	LB4	-0.18105	0.0471499	G2M	1.69811	2.08321
AGGCCGTTCAGTTGAC-4	Wildtype	LB4	-0.0360768	-0.0685089	G1	-1.62185	2.16005
AGGGAGTAGACCCACC-4	Wildtype	LB4	-0.187185	0.0681975	G2M	0.633444	3.61428
AGGGAGTAGTGCAAGC-4	Wildtype	LB4	-0.162771	0.117568	G2M	1.74923	2.3987
AGGGAGTCAAGTTCTG-4	Wildtype	LB4	0.0519625	-0.107758	S	-4.01812	0.524645
AGGGAGTGTCACCTAA-4	Wildtype	LB4	0.127183	-0.0220565	S	-3.73772	0.624621
AGGGAGTGTCGCGTGT-4	Wildtype	LB4	-0.0736988	-0.0810109	G1	-1.71723	2.73569
AGGGAGTGTTATGCGT-4	Wildtype	LB4	-0.00442612	-0.224766	G1	-4.8628	-0.510021
AGGGAGTTCTCCAGGG-4	Wildtype	LB4	-0.0895645	-0.0894162	G1	-0.726522	2.90029
AGGGATGAGCTTTGGT-4	Wildtype	LB4	0.00531805	-0.0976479	S	-3.03547	-0.165989
AGGGATGAGTGCCAGA-4	Wildtype	LB4	-0.0624501	0.108582	G2M	-0.242646	3.66024
AGGGATGCAGCTATTG-4	Wildtype	LB4	0.0817996	-0.0690344	S	-4.84671	0.485256
AGGGATGTCCAGAAGG-4	Wildtype	LB4	-0.0666473	-0.0657649	G1	-1.59815	1.19514
AGGGATGTCTTTACAC-4	Wildtype	LB4	-0.133544	-0.0325355	G1	-0.844662	1.35828
AGGGTGAAGTCCCACG-4	Wildtype	LB4	0.0483984	-0.344244	S	-3.41861	-4.08042
AGGGTGAAGTGTCTCA-4	Wildtype	LB4	0.0294231	0.116494	G2M	-0.46157	3.25922
AGGGTGAAGTTTCCTT-4	Wildtype	LB4	0.179415	-0.125784	S	-6.86805	-0.570018
AGGGTGAGTCCGACGT-4	Wildtype	LB4	-0.122998	-0.0334511	G1	-0.561927	0.355053
AGGTCATAGATATGGT-4	Wildtype	LB4	0.102487	-0.139004	S	-5.1653	-0.755386
AGGTCATAGGTGGGTT-4	Wildtype	LB4	-0.118071	0.106966	G2M	0.592861	4.28948
AGGTCATCAACAACCT-4	Wildtype	LB4	-0.182899	0.196802	G2M	3.73279	4.19923
AGGTCATCACGACTCG-4	Wildtype	LB4	-0.0918218	0.0546732	G2M	0.581772	1.74829
AGGTCATCACGGTAAG-4	Wildtype	LB4	-0.091949	0.164355	G2M	2.57787	3.77961
AGGTCATCAGATAATG-4	Wildtype	LB4	0.104491	-0.0250673	S	-3.18135	2.71102
AGGTCATGTCGTCTTC-4	Wildtype	LB4	-0.0799962	0.125138	G2M	1.44068	4.32706
AGGTCATTCAGAAATG-4	Wildtype	LB4	-0.0870094	-0.0185759	G1	-1.05204	2.41081
AGGTCATTCAGGATCT-4	Wildtype	LB4	0.0980601	-0.127945	S	-5.96929	-0.113722
AGGTCATTCCCTTGCA-4	Wildtype	LB4	0.00780893	-0.064373	S	-3.24634	1.34069
AGGTCCGAGATGTGGC-4	Wildtype	LB4	-0.127555	-0.264	G1	-2.17295	-0.929335
AGGTCCGAGTGGACGT-4	Wildtype	LB4	0.0336537	-0.0324179	S	-2.66117	1.91875
AGGTCCGCAAGTTGTC-4	Wildtype	LB4	-0.201311	-0.059876	G1	-0.897751	-0.744686
AGGTCCGCACAGGCCT-4	Wildtype	LB4	-0.131746	0.0333905	G2M	-0.00311925	2.04373
AGGTCCGCAGTCTTCC-4	Wildtype	LB4	0.0848059	-0.0786414	S	-3.60769	2.05706
AGGTCCGCATGAGCGA-4	Wildtype	LB4	-0.00337317	-0.0114262	G1	-2.22238	2.45098
AGGTCCGCATTCCTGC-4	Wildtype	LB4	-0.0189724	-0.0613093	G1	-1.85057	1.9993
AGGTCCGTCGTGGACC-4	Wildtype	LB4	-0.087897	0.171	G2M	1.59068	4.28605
AGTAGTCAGAGTCTGG-4	Wildtype	LB4	0.0664536	-0.0864964	S	-5.66262	1.70724
AGTAGTCAGTCGTTTG-4	Wildtype	LB4	-0.17872	0.17165	G2M	2.83529	5.18121
AGTAGTCCAAGCTGAG-4	Wildtype	LB4	-0.0721217	-0.0646905	G1	-0.173386	1.88664
AGTAGTCCAGTAGAGC-4	Wildtype	LB4	-0.167098	0.010883	G2M	0.112771	1.05271
AGTAGTCCATAAAGGT-4	Wildtype	LB4	-0.00494255	-0.165064	G1	-4.00671	-0.748036
AGTAGTCGTGACAAAT-4	Wildtype	LB4	0.0430714	0.17144	G2M	-0.717895	5.35229
AGTAGTCTCTGGCGTG-4	Wildtype	LB4	-0.0330815	-0.144645	G1	-2.57884	1.19913
AGTAGTCTCTGGTTCC-4	Wildtype	LB4	-0.0288581	-0.0368928	G1	-1.63568	0.387221
AGTCTTTAGCTGCGAA-4	Wildtype	LB4	-0.159621	0.146722	G2M	0.753977	4.9701
AGTCTTTCACTTACGA-4	Wildtype	LB4	-0.10958	0.0754611	G2M	0.685901	3.1897
AGTCTTTCAGACAAGC-4	Wildtype	LB4	0.098566	-0.174213	S	-4.36722	-0.793306
AGTCTTTGTTGAACTC-4	Wildtype	LB4	-0.0431089	-0.0255619	G1	-1.60142	2.12026
AGTCTTTGTTTCCACC-4	Wildtype	LB4	-0.0576353	0.15889	G2M	-0.249861	2.10286
AGTCTTTTCAACACCA-4	Wildtype	LB4	-0.0221544	0.185877	G2M	1.13981	4.06561
AGTCTTTTCACCAGGC-4	Wildtype	LB4	-0.0916172	0.0711904	G2M	-0.734455	5.00722
AGTCTTTTCCTAGTGA-4	Wildtype	LB4	0.0190227	-0.0397682	S	-2.7011	0.387628
AGTCTTTTCCTCAATT-4	Wildtype	LB4	-0.0753591	-0.186415	G1	-3.41166	-1.55563
AGTCTTTTCTGTCTCG-4	Wildtype	LB4	-0.0330667	-0.164724	G1	-4.48418	0.122469
AGTGAGGGTAGAGGAA-4	Wildtype	LB4	0.039361	-0.133636	S	-4.59947	0.282358
AGTGAGGGTCCATGAT-4	Wildtype	LB4	0.0987603	-0.130742	S	-5.10234	1.03149
AGTGAGGTCGACCAGC-4	Wildtype	LB4	0.0187175	-0.072152	S	-2.88219	1.66245
AGTGGGAAGTGCAAGC-4	Wildtype	LB4	-0.219342	-0.0165867	G1	0.275883	4.09114
AGTGGGAAGTTGTAGA-4	Wildtype	LB4	0.0480166	-0.153569	S	-3.99576	-1.11041
AGTGGGACAATGTAAG-4	Wildtype	LB4	-0.120777	0.0261183	G2M	0.617892	1.67655
AGTGGGACACATTCGA-4	Wildtype	LB4	-0.0896314	0.093434	G2M	0.724844	3.8002
AGTGGGATCGGCGCAT-4	Wildtype	LB4	-0.176967	0.0903257	G2M	2.20714	4.02335
AGTGTCAAGAATAGGG-4	Wildtype	LB4	0.0963765	-0.193439	S	-5.55167	-0.147102
AGTGTCAAGATGTAAC-4	Wildtype	LB4	-0.00892181	-0.0227139	G1	-2.0853	-1.18488
AGTGTCAGTACGAAAT-4	Wildtype	LB4	0.101486	-0.151264	S	-4.24242	-0.28993
AGTGTCAGTAGAGCTG-4	Wildtype	LB4	-0.00545136	-0.231046	G1	-4.25593	0.412811
AGTGTCAGTCTAACGT-4	Wildtype	LB4	-0.0618465	0.149815	G2M	1.68646	6.26945
AGTGTCATCGAGAACG-4	Wildtype	LB4	0.00692627	-0.123661	S	-2.46669	-0.790999
AGTGTCATCGTTGCCT-4	Wildtype	LB4	-0.188764	0.0754893	G2M	1.20786	3.93006
AGTGTCATCTCTAGGA-4	Wildtype	LB4	0.233978	-0.0979644	S	-6.04313	1.35463
AGTTGGTAGACTGGGT-4	Wildtype	LB4	0.0471451	-0.0823762	S	-3.05684	0.588671
AGTTGGTAGCTGATAA-4	Wildtype	LB4	0.0747847	-0.190588	S	-4.64942	0.746152
AGTTGGTAGTACATGA-4	Wildtype	LB4	0.0120562	-0.178909	S	-4.0115	0.124759
AGTTGGTCAGACAAGC-4	Wildtype	LB4	0.0238521	0.041324	G2M	-0.597444	3.85983
AGTTGGTGTACCGAGA-4	Wildtype	LB4	-0.0546186	-0.0916518	G1	-1.78797	-0.980917
AGTTGGTGTTGAGTTC-4	Wildtype	LB4	0.0614211	-0.103435	S	-3.81687	1.37105
AGTTGGTTCTGGCGAC-4	Wildtype	LB4	0.00432582	0.243564	G2M	-0.0843598	4.78437
ATAACGCAGGTGCACA-4	Wildtype	LB4	-0.030721	-0.0953817	G1	-3.13884	0.820407
ATAACGCAGTATCGAA-4	Wildtype	LB4	0.0378296	0.0791916	G2M	-1.05729	1.85849
ATAACGCAGTGGTCCC-4	Wildtype	LB4	-0.016737	-0.0196358	G1	-1.10993	2.16952
ATAACGCCATGGTCAT-4	Wildtype	LB4	-0.0189889	-0.104989	G1	-3.17588	0.223655
ATAACGCGTCTGGTCG-4	Wildtype	LB4	-0.173304	-0.109457	G1	-1.34652	0.126226
ATAACGCGTTGTGGAG-4	Wildtype	LB4	-0.12952	0.0854147	G2M	2.85302	-1.0456
ATAACGCTCACCACCT-4	Wildtype	LB4	-0.00942408	0.166066	G2M	-0.973611	4.45365
ATAAGAGAGCGTTTAC-4	Wildtype	LB4	-0.169153	0.270127	G2M	4.30694	3.54348
ATAAGAGCACCTCGGA-4	Wildtype	LB4	-0.0662817	-0.0255526	G1	-1.2046	1.03107
ATAAGAGCATGGTTGT-4	Wildtype	LB4	-0.137678	0.0769229	G2M	1.71684	3.37481
ATAAGAGGTTGTCTTT-4	Wildtype	LB4	0.099713	-0.112242	S	-5.91461	-0.238391
ATAAGAGGTTTGGGCC-4	Wildtype	LB4	0.0427777	-0.0404899	S	-2.49552	0.0910583
ATAAGAGTCACAAACC-4	Wildtype	LB4	-0.0933446	0.222662	G2M	2.57741	4.93215
ATAAGAGTCCCTTGTG-4	Wildtype	LB4	0.122797	-0.271464	S	-7.0118	-0.164564
ATAAGAGTCTACCTGC-4	Wildtype	LB4	-0.0484176	0.177063	G2M	2.73163	2.55461
ATAGACCCACCGAAAG-4	Wildtype	LB4	-0.126134	-0.135186	G1	-2.39793	0.597237
ATAGACCGTCACAAGG-4	Wildtype	LB4	-0.125111	0.220764	G2M	1.91566	3.56352
ATAGACCGTCAGAATA-4	Wildtype	LB4	0.162207	-0.091969	S	-4.97425	-0.247426
ATAGACCTCACATACG-4	Wildtype	LB4	-0.056744	0.276195	G2M	2.07061	4.80449
ATAGACCTCTGTTGAG-4	Wildtype	LB4	0.180906	-0.200317	S	-4.63565	-1.38636
ATAGACCTCTTCGGTC-4	Wildtype	LB4	0.0851237	-0.0717712	S	-2.52982	-0.345864
ATCACGAAGCTAACAA-4	Wildtype	LB4	0.129352	-0.130697	S	-3.23507	-3.12816
ATCACGAAGTGTACCT-4	Wildtype	LB4	-0.0727668	0.287578	G2M	2.67626	5.51764
ATCACGACACCTCGTT-4	Wildtype	LB4	-0.0637915	-0.0539648	G1	-0.785564	1.22915
ATCACGACACTGTCGG-4	Wildtype	LB4	-0.259271	-0.0414849	G1	0.71135	1.01378
ATCACGACATCCGTGG-4	Wildtype	LB4	0.0245329	-0.246932	S	-5.50496	-0.726811
ATCACGAGTCAGATAA-4	Wildtype	LB4	0.0903788	-0.159946	S	-4.75151	-0.499251
ATCACGAGTGATGTGG-4	Wildtype	LB4	0.0831516	-0.119639	S	-5.04832	-0.574375
ATCACGAGTGTGAAAT-4	Wildtype	LB4	-0.0461154	-0.0864791	G1	-2.85409	1.50073
ATCACGAGTTTGACTG-4	Wildtype	LB4	0.0296284	0.128147	G2M	0.978473	1.81982
ATCATCTAGAGCTTCT-4	Wildtype	LB4	0.129236	-0.114505	S	-5.59181	0.906351
ATCATCTCACATTAGC-4	Wildtype	LB4	-0.0185279	0.145074	G2M	0.864845	2.75437
ATCATCTCACGGTTTA-4	Wildtype	LB4	-0.138022	0.119893	G2M	2.32189	5.1559
ATCATCTCACTCGACG-4	Wildtype	LB4	-0.241121	0.15677	G2M	2.14952	2.083
ATCATCTCAGGTGGAT-4	Wildtype	LB4	-0.065393	-0.0327818	G1	-1.072	2.01653
ATCATCTCATATGAGA-4	Wildtype	LB4	-0.00719962	-0.14586	G1	-2.2089	-0.472189
ATCATCTGTCAACATC-4	Wildtype	LB4	-0.0445344	0.0305495	G2M	-0.544795	1.38818
ATCATCTTCTGCTGCT-4	Wildtype	LB4	0.0929114	-0.0555607	S	-5.05563	0.721538
ATCATGGAGAGCCTAG-4	Wildtype	LB4	-0.0467823	0.17121	G2M	2.51514	5.98222
ATCATGGAGCTGCAAG-4	Wildtype	LB4	0.0374265	-0.227185	S	-4.56884	0.106621
ATCATGGCAAGTTAAG-4	Wildtype	LB4	0.0614976	-0.105912	S	-4.09943	-0.90498
ATCATGGCAATCGAAA-4	Wildtype	LB4	-0.116051	0.0618355	G2M	-0.640919	3.21344
ATCATGGCAGGTGCCT-4	Wildtype	LB4	-0.100773	0.253806	G2M	2.24975	3.34914
ATCATGGGTAGGCTGA-4	Wildtype	LB4	-0.0792238	-0.0606458	G1	-1.02876	-0.507866
ATCATGGGTATTCGTG-4	Wildtype	LB4	-0.154249	0.0268588	G2M	-1.17249	1.81374
ATCATGGGTCCGAGTC-4	Wildtype	LB4	-0.0581064	-0.0853727	G1	-3.38251	1.29087
ATCATGGGTCGCGTGT-4	Wildtype	LB4	-0.076926	0.0450489	G2M	-0.220279	2.61994
ATCATGGTCTCTGAGA-4	Wildtype	LB4	0.125175	-0.240934	S	-5.98425	0.407068
ATCCACCCACCAGATT-4	Wildtype	LB4	-0.0513411	0.245414	G2M	2.28389	6.17388
ATCCACCGTGACGCCT-4	Wildtype	LB4	0.0313681	0.0869026	G2M	-1.19766	3.25036
ATCCACCGTTTGTTTC-4	Wildtype	LB4	0.0510641	0.136467	G2M	-0.190692	1.63473
ATCCACCTCATACGGT-4	Wildtype	LB4	-0.15489	0.0916562	G2M	0.0512192	0.320438
ATCCACCTCCGCGGTA-4	Wildtype	LB4	0.069867	-0.0211395	S	-2.90296	3.00474
ATCCACCTCTACGAGT-4	Wildtype	LB4	-0.416439	-0.0450401	G1	1.67379	-2.47445
ATCCGAACAAGCGCTC-4	Wildtype	LB4	-0.112638	0.16274	G2M	1.76408	6.1032
ATCCGAAGTAAATGTG-4	Wildtype	LB4	0.0408684	0.0515632	G2M	-1.58819	2.90667
ATCCGAAGTGTGAAAT-4	Wildtype	LB4	-0.129156	0.0548562	G2M	0.907337	2.61649
ATCGAGTAGACAGAGA-4	Wildtype	LB4	-0.148409	-0.103642	G1	-2.35799	1.49949
ATCGAGTAGACTCGGA-4	Wildtype	LB4	-0.0754635	0.0549751	G2M	0.824662	2.39836
ATCGAGTCAGTTCATG-4	Wildtype	LB4	-0.0131238	0.12888	G2M	1.1849	2.79052
ATCGAGTTCCCAACGG-4	Wildtype	LB4	0.151454	-0.0952075	S	-4.87945	0.695251
ATCGAGTTCCTAAGTG-4	Wildtype	LB4	0.211309	-0.147745	S	-5.87628	-0.0466941
ATCGAGTTCGCGATCG-4	Wildtype	LB4	-0.119976	0.238495	G2M	1.23809	3.90589
ATCTACTAGTGGGTTG-4	Wildtype	LB4	0.11838	-0.217014	S	-4.59569	-0.377644
ATCTACTCATATGAGA-4	Wildtype	LB4	0.000140641	0.0105135	G2M	-3.73267	1.73382
ATCTACTCATCACAAC-4	Wildtype	LB4	-0.00264857	-0.0837098	G1	-2.86149	-0.605478
ATCTACTTCAACGCTA-4	Wildtype	LB4	-0.171469	0.100919	G2M	2.63525	4.37941
ATCTGCCAGCATCATC-4	Wildtype	LB4	0.0247519	0.161331	G2M	0.0954876	5.82073
ATCTGCCAGGTGCTTT-4	Wildtype	LB4	-0.21679	0.0877963	G2M	1.17554	2.28686
ATCTGCCAGTTAAGTG-4	Wildtype	LB4	0.0924765	-0.221062	S	-6.4358	0.156808
ATCTGCCCAAGTTCTG-4	Wildtype	LB4	-0.159573	-0.130733	G1	-2.20368	0.352383
ATCTGCCCAGCGAACA-4	Wildtype	LB4	0.0802364	-0.0274872	S	-3.15991	1.9257
ATCTGCCCATTAGCCA-4	Wildtype	LB4	-0.026397	0.203838	G2M	3.37972	5.85492
ATCTGCCGTCATCGGC-4	Wildtype	LB4	-0.268139	0.065917	G2M	2.53854	1.03135
ATCTGCCTCCTATTCA-4	Wildtype	LB4	0.00698265	0.11632	G2M	-0.239325	5.17398
ATGAGGGAGCAATATG-4	Wildtype	LB4	0.116006	-0.0255658	S	-2.7385	0.551971
ATGAGGGAGCTAGGCA-4	Wildtype	LB4	-0.147035	0.232602	G2M	2.31814	3.6211
ATGAGGGAGCTCCCAG-4	Wildtype	LB4	0.262899	-0.185269	S	-6.24566	-0.345459
ATGAGGGAGTGTCCAT-4	Wildtype	LB4	-0.263211	-0.0106933	G1	0.724445	2.04524
ATGAGGGAGTTCGCGC-4	Wildtype	LB4	-0.139424	0.162563	G2M	1.57286	3.44013
ATGAGGGAGTTTGCGT-4	Wildtype	LB4	-0.0866974	-0.040562	G1	0.912825	0.115977
ATGAGGGCACCGCTAG-4	Wildtype	LB4	-0.0617543	0.131471	G2M	1.62352	3.52714
ATGAGGGCAGAGCCAA-4	Wildtype	LB4	0.00525334	0.044395	G2M	-0.880244	2.14454
ATGAGGGGTGTTCTTT-4	Wildtype	LB4	0.172543	-0.184309	S	-5.69986	-0.649983
ATGAGGGTCCGTTGCT-4	Wildtype	LB4	0.104826	-0.144174	S	-5.92732	-0.253134
ATGCGATAGCGTGAAC-4	Wildtype	LB4	0.074733	-0.175629	S	-4.08397	-0.968323
ATGCGATAGCTCAACT-4	Wildtype	LB4	0.0424489	-0.0435654	S	-4.06567	0.238568
ATGCGATAGTGACATA-4	Wildtype	LB4	-0.0706232	0.0819541	G2M	-0.843579	1.29152
ATGCGATAGTTACCCA-4	Wildtype	LB4	-0.189366	0.125271	G2M	0.48342	1.85098
ATGCGATCAATCACAC-4	Wildtype	LB4	0.149164	-0.288918	S	-6.70744	-0.368756
ATGCGATCATGACATC-4	Wildtype	LB4	-0.0088689	-0.0161408	G1	-2.41846	-0.411976
ATGCGATCATGGTCTA-4	Wildtype	LB4	0.125077	0.0628228	S	-2.05389	3.75372
ATGCGATTCGAACGGA-4	Wildtype	LB4	0.0511513	-0.164747	S	-4.43705	-0.505455
ATGGGAGAGACAAAGG-4	Wildtype	LB4	0.036535	-0.0992823	S	-4.04337	0.536046
ATGGGAGAGGATTCGG-4	Wildtype	LB4	-0.208116	0.00936536	G2M	0.0559762	2.35945
ATGGGAGAGTGCAAGC-4	Wildtype	LB4	-0.08754	0.0140565	G2M	-0.517656	2.31712
ATGGGAGCAGACAAGC-4	Wildtype	LB4	0.0301492	0.154595	G2M	-1.06771	4.80949
ATGGGAGCATAGACTC-4	Wildtype	LB4	0.0419851	-0.252475	S	-4.35709	-0.910674
ATGGGAGCATCCCACT-4	Wildtype	LB4	-0.0670989	0.132834	G2M	-0.686245	4.38337
ATGGGAGGTAGGACAC-4	Wildtype	LB4	-0.113692	0.101096	G2M	0.403595	3.1107
ATGGGAGGTCGCGGTT-4	Wildtype	LB4	-0.0404544	0.024562	G2M	0.395565	4.0941
ATGGGAGTCAAAGTAG-4	Wildtype	LB4	-0.0167035	-0.0857389	G1	-1.97699	-0.958756
ATGGGAGTCAGTCAGT-4	Wildtype	LB4	-0.00310103	0.0618286	G2M	0.228957	2.25411
ATGGGAGTCGCCTGAG-4	Wildtype	LB4	-0.159649	0.144873	G2M	1.62747	3.51047
ATGTGTGAGACCCACC-4	Wildtype	LB4	0.0628867	-0.165255	S	-4.38921	0.213451
ATGTGTGAGCTACCTA-4	Wildtype	LB4	0.028725	-0.128016	S	-3.25302	1.20113
ATGTGTGAGTCGATAA-4	Wildtype	LB4	-0.00417413	-0.0686134	G1	-0.311957	1.36323
ATGTGTGAGTGCCATT-4	Wildtype	LB4	-0.0629191	0.196524	G2M	0.860914	5.35875
ATGTGTGCAAGCGCTC-4	Wildtype	LB4	0.0198064	0.0698126	G2M	-1.94581	3.65846
ATGTGTGCAAGTAATG-4	Wildtype	LB4	-0.148806	-0.138531	G1	-1.1373	-0.288842
ATGTGTGTCCCATTAT-4	Wildtype	LB4	-0.0584804	0.0886038	G2M	0.922689	2.55372
ATTACTCCATATGCTG-4	Wildtype	LB4	0.0952681	-0.182444	S	-6.06177	0.146838
ATTACTCCATGCCACG-4	Wildtype	LB4	-0.0736141	-0.0511291	G1	-1.16189	1.51205
ATTACTCCATGCTGGC-4	Wildtype	LB4	-0.00239902	0.0744133	G2M	-1.6184	2.28722
ATTACTCGTAAGCACG-4	Wildtype	LB4	-0.0635275	0.0794781	G2M	1.83448	2.86152
ATTACTCGTCACCCAG-4	Wildtype	LB4	0.0890602	-0.164067	S	-3.28691	-0.86521
ATTACTCGTCCAGTGC-4	Wildtype	LB4	-0.0163419	-0.0146987	G1	-1.78311	1.25759
ATTACTCTCCAAGTAC-4	Wildtype	LB4	-0.156383	0.134925	G2M	2.79557	4.59122
ATTACTCTCGCATGAT-4	Wildtype	LB4	-0.124862	-0.0954304	G1	-1.00966	2.36728
ATTACTCTCGTCTGCT-4	Wildtype	LB4	0.224318	-0.144722	S	-4.04764	-0.280654
ATTATCCCAAGCCGCT-4	Wildtype	LB4	-0.0133337	0.144598	G2M	1.49046	4.40782
ATTATCCCACGAAACG-4	Wildtype	LB4	0.104717	-0.143147	S	-4.85286	-0.197746
ATTATCCGTAGTAGTA-4	Wildtype	LB4	-0.158564	0.152035	G2M	0.582739	1.96602
ATTATCCGTCTAGTCA-4	Wildtype	LB4	-0.175397	0.0382174	G2M	0.281941	1.34737
ATTATCCTCTAGAGTC-4	Wildtype	LB4	-0.118585	-0.0203608	G1	-0.0207504	2.79154
ATTATCCTCTGATACG-4	Wildtype	LB4	0.0912966	-0.0845616	S	-5.22946	-0.176774
ATTATCCTCTTGTACT-4	Wildtype	LB4	-0.141864	0.102977	G2M	0.214592	3.83169
ATTCTACCACCACCAG-4	Wildtype	LB4	-0.14497	0.219841	G2M	2.33282	4.20533
ATTCTACCATGAACCT-4	Wildtype	LB4	0.0147547	-0.267664	S	-4.41228	-1.62462
ATTCTACCATGCTGGC-4	Wildtype	LB4	0.201299	-0.199894	S	-5.68695	-2.98416
ATTCTACGTCCGTGAC-4	Wildtype	LB4	0.0322886	-0.0170684	S	-0.0910699	2.91335
ATTCTACGTGCTCTTC-4	Wildtype	LB4	0.0123371	-0.0588559	S	-3.36079	-0.0509188
ATTCTACGTTGATTGC-4	Wildtype	LB4	0.113858	-0.100818	S	-4.14418	0.760572
ATTCTACTCATAGCAC-4	Wildtype	LB4	-0.246074	0.165274	G2M	2.51117	3.60781
ATTCTACTCATGGTCA-4	Wildtype	LB4	0.12589	-0.143126	S	-4.91982	-0.813066
ATTCTACTCCCTCAGT-4	Wildtype	LB4	-0.224622	0.124877	G2M	1.88628	3.15702
ATTCTACTCGTCTGAA-4	Wildtype	LB4	0.121558	-0.0489827	S	-4.68997	0.276974
ATTGGACAGCGTTTAC-4	Wildtype	LB4	-0.0725999	0.0917471	G2M	0.90835	4.51857
ATTGGACCAAATACAG-4	Wildtype	LB4	0.00656157	0.0601185	G2M	-0.570358	2.9024
ATTGGACTCCAGAGGA-4	Wildtype	LB4	-0.129058	0.225621	G2M	0.821224	4.85424
ATTGGACTCTTGCAAG-4	Wildtype	LB4	0.015599	-0.0758005	S	-0.876193	1.12455
ATTGGTGCACAGAGGT-4	Wildtype	LB4	-0.0706032	0.158269	G2M	1.70944	4.24717
ATTGGTGCACGCCAGT-4	Wildtype	LB4	0.0620383	-0.161164	S	-5.36593	1.46106
ATTGGTGGTAATCGTC-4	Wildtype	LB4	-0.115941	0.0475364	G2M	1.1568	2.11909
ATTGGTGGTTAAGAAC-4	Wildtype	LB4	-0.181004	0.0590916	G2M	-0.386664	4.01362
ATTGGTGGTTAAGGGC-4	Wildtype	LB4	-0.103138	-0.120976	G1	-2.02223	0.500403
ATTGGTGGTTTCGCTC-4	Wildtype	LB4	0.00196508	-0.179402	S	-3.29561	0.213555
ATTGGTGTCACATACG-4	Wildtype	LB4	-0.100742	-0.192473	G1	-1.79601	-5.24702
ATTGGTGTCAGGCAAG-4	Wildtype	LB4	0.143496	-0.141992	S	-5.23249	0.877254
ATTTCTGAGGTGATAT-4	Wildtype	LB4	-0.0175841	-0.123289	G1	-2.23277	3.12533
ATTTCTGCAAGCCCAC-4	Wildtype	LB4	-0.063649	0.0237375	G2M	-1.41754	2.54281
ATTTCTGCATACCATG-4	Wildtype	LB4	-2.72217e-05	-0.00605465	G1	-1.68965	2.63622
ATTTCTGCATGGATGG-4	Wildtype	LB4	-0.150182	0.0420694	G2M	0.498733	3.75456
ATTTCTGTCCCTGACT-4	Wildtype	LB4	0.0639685	-0.150173	S	-2.71832	-0.441805
ATTTCTGTCTGAAAGA-4	Wildtype	LB4	-0.0459501	0.145527	G2M	1.59299	3.98864
CAACCAACACCGTTGG-4	Wildtype	LB4	0.0921856	0.0275823	S	-3.57786	1.6767
CAACCAAGTAGGAGTC-4	Wildtype	LB4	0.126006	-0.218297	S	-4.68026	-0.709034
CAACCAAGTCATCGGC-4	Wildtype	LB4	-0.185224	0.098842	G2M	1.71273	3.21582
CAACCAATCAACCAAC-4	Wildtype	LB4	-0.0581199	-0.0800114	G1	-2.60374	0.639947
CAACCAATCAGCTTAG-4	Wildtype	LB4	-0.0827676	-0.0450127	G1	-1.18185	2.37943
CAACCTCAGTGGTAAT-4	Wildtype	LB4	0.0328058	-0.0665664	S	-4.11877	0.624168
CAACCTCAGTGTCCAT-4	Wildtype	LB4	-0.00986072	-0.0436088	G1	-1.51889	-0.825228
CAACTAGCACATAACC-4	Wildtype	LB4	0.0622134	-0.186947	S	-4.25725	0.501695
CAACTAGGTCATGCCG-4	Wildtype	LB4	-0.0716237	0.221692	G2M	1.06026	5.09922
CAACTAGGTCTCTCTG-4	Wildtype	LB4	0.039508	-0.0523486	S	-2.58707	-0.582632
CAACTAGTCCCAAGTA-4	Wildtype	LB4	-0.0408514	0.168855	G2M	-0.0478319	3.52283
CAACTAGTCCTCCTAG-4	Wildtype	LB4	-0.177353	0.143646	G2M	2.50782	5.89648
CAAGAAACACACTGCG-4	Wildtype	LB4	-0.125745	0.173314	G2M	4.01011	5.26215
CAAGAAACACGAGAGT-4	Wildtype	LB4	-0.0175685	0.192128	G2M	2.08563	3.95586
CAAGAAACATACCATG-4	Wildtype	LB4	-0.108112	0.0742128	G2M	0.865581	4.01341
CAAGAAATCCGCTGTT-4	Wildtype	LB4	0.0514428	0.241116	G2M	0.0214262	4.1682
CAAGAAATCGCTGATA-4	Wildtype	LB4	-0.0400844	0.0120757	G2M	-1.27468	0.241555
CAAGATCAGCTGATAA-4	Wildtype	LB4	0.016074	-0.0631412	S	-1.76479	1.04168
CAAGATCAGGAGTTGC-4	Wildtype	LB4	0.0808542	-0.157131	S	-3.66832	1.01201
CAAGATCCAGTCAGCC-4	Wildtype	LB4	-0.0491025	0.0284357	G2M	-1.41791	3.85003
CAAGATCGTAGAGTGC-4	Wildtype	LB4	-0.240118	0.059673	G2M	1.65613	2.39602
CAAGATCGTAGTAGTA-4	Wildtype	LB4	-0.135159	0.0262475	G2M	-0.443965	1.57184
CAAGATCTCGGATGTT-4	Wildtype	LB4	0.0125202	-0.105012	S	-3.2478	-0.0234792
CAAGGCCAGGTAAACT-4	Wildtype	LB4	-0.203815	0.0400353	G2M	0.398367	3.49719
CAAGGCCAGTACACCT-4	Wildtype	LB4	-0.12307	0.130394	G2M	2.58636	3.7959
CAAGGCCGTAAGTTCC-4	Wildtype	LB4	-0.00624767	-0.0566684	G1	-1.62591	0.389436
CAAGGCCGTATAGGTA-4	Wildtype	LB4	0.20753	-0.211161	S	-6.36715	-1.11332
CAAGGCCGTTACGCGC-4	Wildtype	LB4	0.0721959	-0.0325533	S	-3.03836	0.0282226
CAAGGCCTCATCATTC-4	Wildtype	LB4	-0.164142	0.0183126	G2M	-0.450983	0.617269
CAAGGCCTCCTGCTTG-4	Wildtype	LB4	-0.00755718	-0.065827	G1	-3.62452	1.97992
CAAGTTGGTCAGAATA-4	Wildtype	LB4	0.030281	-0.053233	S	-2.25486	2.48421
CAAGTTGGTCGACTAT-4	Wildtype	LB4	0.234361	-0.155471	S	-7.19752	-0.0679089
CAAGTTGTCATGCAAC-4	Wildtype	LB4	-0.0501793	0.119566	G2M	1.54888	2.9413
CACAAACAGAGGGATA-4	Wildtype	LB4	-0.163656	-0.0452508	G1	-1.13283	-1.36579
CACAAACAGTACGCGA-4	Wildtype	LB4	-0.0495587	0.0714154	G2M	0.633157	2.7311
CACAAACAGTGGTCCC-4	Wildtype	LB4	-0.0481847	-0.0125394	G1	-0.989852	0.931258
CACAAACCACACCGAC-4	Wildtype	LB4	-0.0978482	-0.109081	G1	-3.44935	-0.719414
CACAAACCACTTGGAT-4	Wildtype	LB4	-0.0371812	0.176547	G2M	1.25203	3.92993
CACAAACCATTAACCG-4	Wildtype	LB4	0.145155	-0.0151917	S	-4.65301	0.349297
CACAAACGTAGGACAC-4	Wildtype	LB4	0.0903623	-0.070083	S	-3.85202	-0.0731952
CACAAACGTTAGGGTG-4	Wildtype	LB4	0.0134019	-0.0541128	S	-1.43495	2.49256
CACACAATCACAAACC-4	Wildtype	LB4	0.0698017	-0.155907	S	-4.34159	0.146672
CACACCTAGCTGTTCA-4	Wildtype	LB4	-0.103671	0.176631	G2M	1.62674	5.29575
CACACCTAGTGGTAAT-4	Wildtype	LB4	0.172395	-0.0953184	S	-5.86891	0.389473
CACACCTCACCAGGTC-4	Wildtype	LB4	-0.12242	-0.0352506	G1	1.6375	-0.167982
CACACCTCAGCCACCA-4	Wildtype	LB4	-0.115961	0.084222	G2M	-0.0582267	4.02579
CACACCTCATTATCTC-4	Wildtype	LB4	-0.0594845	-0.0408931	G1	-2.907	2.20918
CACACCTGTACCATCA-4	Wildtype	LB4	0.0876429	-0.186422	S	-4.2349	-0.996085
CACACCTGTCTCCATC-4	Wildtype	LB4	-0.344546	0.211208	G2M	4.20356	0.232694
CACACCTTCGAACGGA-4	Wildtype	LB4	-0.00435823	0.00479555	G2M	-1.51537	-0.171526
CACACCTTCTTTACAC-4	Wildtype	LB4	0.123787	-0.246868	S	-6.2697	-2.08382
CACACTCAGGGATGGG-4	Wildtype	LB4	-0.0452863	-0.0320488	G1	-1.90055	0.974482
CACACTCCACCAGATT-4	Wildtype	LB4	0.0599298	0.102581	G2M	-1.95533	4.2729
CACACTCCACCAGCAC-4	Wildtype	LB4	0.117897	-0.211543	S	-6.49489	-0.653802
CACACTCCATGGTAGG-4	Wildtype	LB4	-0.170925	0.135353	G2M	1.73506	3.43723
CACACTCGTCATCCCT-4	Wildtype	LB4	-0.0292082	0.0635844	G2M	-0.82679	2.74522
CACAGGCAGACTAGGC-4	Wildtype	LB4	0.0126639	0.0297257	G2M	-2.61336	2.01446
CACAGGCCACTGCCAG-4	Wildtype	LB4	0.168747	-0.0736242	S	-5.36758	1.88331
CACAGGCCACTGTTAG-4	Wildtype	LB4	0.0816418	-0.111685	S	-3.41	-0.0938593
CACAGGCGTAGGCTGA-4	Wildtype	LB4	-0.0969945	-0.0442641	G1	-2.56083	1.27932
CACAGGCGTCATATCG-4	Wildtype	LB4	0.164175	-0.107316	S	-6.0911	0.958693
CACAGGCGTCTCTTTA-4	Wildtype	LB4	0.00989387	-0.155008	S	-5.4365	0.475981
CACAGGCGTCTGATTG-4	Wildtype	LB4	-0.0241832	-0.0563098	G1	-2.02869	1.10783
CACAGTAAGATATGCA-4	Wildtype	LB4	0.0519131	-0.0792854	S	-3.08324	1.57099
CACAGTAAGCCACTAT-4	Wildtype	LB4	0.122077	-0.0125181	S	-4.33609	0.626294
CACAGTAAGGCTCATT-4	Wildtype	LB4	-0.0747154	0.290387	G2M	2.44459	4.57377
CACAGTAGTTATCCGA-4	Wildtype	LB4	-0.022421	0.122696	G2M	0.544162	2.07793
CACAGTATCGTATCAG-4	Wildtype	LB4	-0.127613	0.0331304	G2M	0.56404	3.3837
CACAGTATCTTGAGAC-4	Wildtype	LB4	-0.157008	0.067472	G2M	0.944807	5.10356
CACATAGGTGTGAAAT-4	Wildtype	LB4	-0.195048	0.125292	G2M	2.52021	3.598
CACATAGGTTAAGACA-4	Wildtype	LB4	0.0379884	0.00201979	S	-1.64674	1.15039
CACATAGGTTTGTTGG-4	Wildtype	LB4	-0.127359	-0.0287901	G1	-0.0404152	0.19284
CACATAGTCCTCTAGC-4	Wildtype	LB4	-0.13386	0.128801	G2M	-0.975902	4.19161
CACATAGTCCTTTCTC-4	Wildtype	LB4	0.27657	-0.207266	S	-7.25082	-1.13624
CACATAGTCGCATGGC-4	Wildtype	LB4	-0.141061	0.0467631	G2M	1.99763	2.96031
CACATAGTCGCCATAA-4	Wildtype	LB4	0.0592442	-0.160192	S	-5.37322	0.676833
CACATTTAGAATCTCC-4	Wildtype	LB4	-0.243116	0.0659415	G2M	1.8585	3.44265
CACATTTAGACCTAGG-4	Wildtype	LB4	-0.0918433	0.15711	G2M	0.27442	2.69294
CACATTTAGTGAACAT-4	Wildtype	LB4	0.0494438	-0.178737	S	-5.24891	0.132255
CACATTTGTCTTCAAG-4	Wildtype	LB4	0.0550638	-0.204659	S	-4.41041	-0.76632
CACATTTGTGTCGCTG-4	Wildtype	LB4	0.108456	-0.226967	S	-4.89562	0.0803168
CACATTTTCAAGGCTT-4	Wildtype	LB4	-0.123091	0.108635	G2M	1.70696	2.83643
CACATTTTCAGCAACT-4	Wildtype	LB4	-0.0638435	0.0781134	G2M	0.912574	3.9563
CACATTTTCGCACTCT-4	Wildtype	LB4	0.0821201	-0.126427	S	-3.47533	0.406372
CACATTTTCTGCTGTC-4	Wildtype	LB4	-0.185611	0.179287	G2M	2.89951	3.44298
CACCACTAGCTCCTTC-4	Wildtype	LB4	0.0274767	0.186992	G2M	2.38552	5.04811
CACCACTGTGCCTGTG-4	Wildtype	LB4	-0.0462862	0.189801	G2M	0.754765	5.51326
CACCAGGGTACATGTC-4	Wildtype	LB4	0.056258	-0.179719	S	-3.65061	1.60679
CACCAGGGTTGAGGTG-4	Wildtype	LB4	-0.0263174	0.0944832	G2M	0.814356	2.53536
CACCAGGTCAAAGACA-4	Wildtype	LB4	0.0412057	-0.129418	S	-4.5605	0.186779
CACCAGGTCGCAAGCC-4	Wildtype	LB4	-0.167844	0.0267139	G2M	0.292826	2.1476
CACCTTGAGACAGAGA-4	Wildtype	LB4	0.124113	0.15082	G2M	-1.20539	2.35224
CACCTTGAGGAGTCTG-4	Wildtype	LB4	0.0343258	-0.0211589	S	-3.09128	2.55239
CACCTTGAGTGGTAAT-4	Wildtype	LB4	-0.0413047	0.271052	G2M	1.7584	6.3974
CACCTTGCAAGCGCTC-4	Wildtype	LB4	0.0833716	-0.00775402	S	-2.9753	1.99577
CACCTTGCACTCAGGC-4	Wildtype	LB4	-0.165059	0.203435	G2M	2.33536	5.48404
CACCTTGCATTGAGCT-4	Wildtype	LB4	0.134335	-0.0919635	S	-5.37902	-0.330894
CACCTTGCATTTCAGG-4	Wildtype	LB4	-0.126835	0.0661183	G2M	-0.0354216	2.74544
CACCTTGGTGCGGTAA-4	Wildtype	LB4	-0.0686539	0.135394	G2M	1.56785	3.95394
CACCTTGGTTGATTGC-4	Wildtype	LB4	-0.00970885	-0.139541	G1	-4.57099	0.678895
CACCTTGTCGTCACGG-4	Wildtype	LB4	0.0351854	-0.101823	S	-2.77252	0.0771985
CACCTTGTCGTTGACA-4	Wildtype	LB4	-0.168695	0.137166	G2M	2.70402	3.1101
CACTCCAAGTCAATAG-4	Wildtype	LB4	0.194816	-0.0460702	S	-5.25578	0.742139
CACTCCACACGGTTTA-4	Wildtype	LB4	0.0245364	0.117442	G2M	0.24251	3.8534
CACTCCAGTAGTAGTA-4	Wildtype	LB4	0.106607	-0.0684331	S	-4.99257	-0.345651
CACTCCAGTGGTTTCA-4	Wildtype	LB4	-0.0154153	-0.148794	G1	-3.46287	-0.35932
CACTCCAGTTCCACTC-4	Wildtype	LB4	-0.0820902	0.303484	G2M	3.34301	6.34437
CACTCCATCAACGCTA-4	Wildtype	LB4	-0.0684294	0.0250074	G2M	0.233949	0.624043
CACTCCATCAGAGCTT-4	Wildtype	LB4	0.153088	0.0287852	S	-4.54252	-0.218449
CAGAATCAGCATGGCA-4	Wildtype	LB4	0.0417888	-0.0686205	S	-1.41098	-1.0307
CAGAATCCAATCACAC-4	Wildtype	LB4	0.0430624	0.0416887	S	-0.515149	2.02001
CAGAATCCACGTCAGC-4	Wildtype	LB4	-0.0447986	0.0687938	G2M	0.126662	4.079
CAGAATCCACTTAACG-4	Wildtype	LB4	-0.00845878	-0.127215	G1	-3.33441	1.74399
CAGAATCCAGATGAGC-4	Wildtype	LB4	0.0194933	-0.095418	S	-3.01815	1.20247
CAGAATCCATGGTTGT-4	Wildtype	LB4	0.0112473	-0.0437355	S	-1.73396	2.487
CAGAATCGTAGCACGA-4	Wildtype	LB4	0.0321377	0.149084	G2M	0.0399022	4.40659
CAGAATCGTTTGTTTC-4	Wildtype	LB4	0.0366591	0.0373365	G2M	-3.61445	0.944434
CAGAATCTCAGGCCCA-4	Wildtype	LB4	0.0691113	-0.105739	S	-3.38134	2.55466
CAGAATCTCATGTAGC-4	Wildtype	LB4	-0.196556	-0.0544817	G1	-1.07518	1.953
CAGAGAGAGGGTATCG-4	Wildtype	LB4	-0.092634	0.17717	G2M	1.95642	4.5388
CAGAGAGAGTGTACTC-4	Wildtype	LB4	-0.19814	-0.0478528	G1	-0.388764	0.221468
CAGAGAGCATCACCCT-4	Wildtype	LB4	0.11077	-0.192181	S	-4.87425	-0.182116
CAGATCAAGAGTCGGT-4	Wildtype	LB4	0.0400658	-0.0626944	S	-3.20934	0.543108
CAGATCAAGGATGGTC-4	Wildtype	LB4	0.0668611	0.0908354	G2M	-1.41012	2.83749
CAGATCAGTTTAGCTG-4	Wildtype	LB4	-0.0412806	-0.107942	G1	-2.98377	-0.33041
CAGATCATCAAACCAC-4	Wildtype	LB4	0.111505	-0.0761504	S	-4.79205	2.66166
CAGATCATCAGCTCTC-4	Wildtype	LB4	0.0665246	-0.0653013	S	-2.96217	0.1241
CAGATCATCAGGTTCA-4	Wildtype	LB4	-0.032273	0.119906	G2M	0.468032	3.34449
CAGATCATCATGGTCA-4	Wildtype	LB4	-0.0401838	-0.0719412	G1	-1.05899	0.424672
CAGCAGCCAAATCCGT-4	Wildtype	LB4	0.0216584	-0.206152	S	-5.45539	0.956871
CAGCAGCCACGGCCAT-4	Wildtype	LB4	0.170335	-0.0736356	S	-4.45349	0.863753
CAGCAGCCAGCTGTAT-4	Wildtype	LB4	0.0343031	0.0247498	S	-2.22564	3.43514
CAGCAGCCAGGTGCCT-4	Wildtype	LB4	-0.0423123	-0.0175451	G1	-0.846974	1.42621
CAGCAGCGTACCAGTT-4	Wildtype	LB4	0.08453	-0.0461603	S	-1.90478	1.29961
CAGCAGCGTAGCACGA-4	Wildtype	LB4	0.211677	-0.0240601	S	-5.60673	0.232446
CAGCAGCTCAGTTGAC-4	Wildtype	LB4	-0.0309176	-0.16363	G1	-5.79811	1.47872
CAGCAGCTCGTGGGAA-4	Wildtype	LB4	-0.0335258	0.145252	G2M	0.271907	5.31626
CAGCAGCTCTCCAACC-4	Wildtype	LB4	0.0236734	-0.0783949	S	-2.96071	1.95367
CAGCATAAGCAAATCA-4	Wildtype	LB4	0.068303	-0.112792	S	-3.22239	0.466578
CAGCATACAAACCCAT-4	Wildtype	LB4	-0.189905	0.136903	G2M	2.13922	4.37881
CAGCATACAAGGCTCC-4	Wildtype	LB4	-0.0345466	0.106956	G2M	0.80722	2.36265
CAGCATACACCCTATC-4	Wildtype	LB4	0.0821139	-0.104013	S	-4.61366	-1.15563
CAGCATACATGCATGT-4	Wildtype	LB4	-0.125127	-0.0488169	G1	-1.40279	2.53543
CAGCATAGTCTAAAGA-4	Wildtype	LB4	0.128847	-0.0878121	S	-4.13537	2.28026
CAGCATATCCAAATGC-4	Wildtype	LB4	0.015247	-0.0881227	S	-4.20284	2.02045
CAGCCGAAGAAGGTTT-4	Wildtype	LB4	0.134897	-0.14112	S	-5.21015	0.476295
CAGCCGACACCCAGTG-4	Wildtype	LB4	-0.0452029	0.0429566	G2M	-2.55048	0.780516
CAGCCGAGTCTAAAGA-4	Wildtype	LB4	0.0873353	-0.0311831	S	-3.0311	0.460783
CAGCCGAGTTGCCTCT-4	Wildtype	LB4	-0.159786	0.170994	G2M	3.54181	4.24215
CAGCCGATCAAACCAC-4	Wildtype	LB4	-0.0675018	0.0369472	G2M	-0.136555	0.792957
CAGCCGATCAGTTCGA-4	Wildtype	LB4	-0.108031	0.196991	G2M	0.453278	3.44749
CAGCCGATCGCTTAGA-4	Wildtype	LB4	-0.162766	0.0827067	G2M	-0.383029	3.06168
CAGCGACCAGCGATCC-4	Wildtype	LB4	-0.134736	0.140534	G2M	2.09323	3.55622
CAGCGACTCACCTTAT-4	Wildtype	LB4	0.066547	0.128879	G2M	-1.15812	4.15893
CAGCGACTCCCACTTG-4	Wildtype	LB4	-0.111783	0.145904	G2M	1.98431	5.35087
CAGCGACTCCGTTGCT-4	Wildtype	LB4	0.204972	-0.164753	S	-6.08088	-1.71077
CAGCTAAGTGCAACTT-4	Wildtype	LB4	-0.0285084	0.0447357	G2M	0.171595	3.22278
CAGCTAATCAACTCTT-4	Wildtype	LB4	0.0207417	0.158821	G2M	1.59782	3.98908
CAGCTAATCCATGAGT-4	Wildtype	LB4	-0.0621389	0.208461	G2M	2.67846	6.47245
CAGCTAATCGGCGCTA-4	Wildtype	LB4	0.166745	-0.140894	S	-5.72617	-0.191376
CAGCTAATCTTTACGT-4	Wildtype	LB4	-0.0634404	0.226221	G2M	3.57979	5.00897
CAGCTAATCTTTCCTC-4	Wildtype	LB4	0.0778641	-0.100592	S	-3.78061	0.34889
CAGCTGGAGACGACGT-4	Wildtype	LB4	-0.0772097	0.0574519	G2M	-1.02413	1.66346
CAGCTGGAGCTTATCG-4	Wildtype	LB4	0.0735859	-0.142997	S	-5.60207	1.1704
CAGCTGGGTCTAGTGT-4	Wildtype	LB4	0.202933	-0.138225	S	-5.03415	-1.23403
CAGCTGGGTTTGTTGG-4	Wildtype	LB4	0.0352655	0.0159685	S	-2.06625	1.30399
CAGGTGCCAATGGATA-4	Wildtype	LB4	0.0582505	-0.155967	S	-4.51417	-0.0256809
CAGGTGCCATGATCCA-4	Wildtype	LB4	-0.05211	-0.00362392	G1	-0.487159	3.35577
CAGGTGCGTGCCTTGG-4	Wildtype	LB4	-0.0600666	0.0308929	G2M	-0.465671	2.95726
CAGGTGCGTTACCAGT-4	Wildtype	LB4	-0.0949616	0.0698998	G2M	0.109002	1.46759
CAGGTGCTCCTAGAAC-4	Wildtype	LB4	-0.078872	0.0790508	G2M	1.18064	0.559811
CAGGTGCTCCTCCTAG-4	Wildtype	LB4	0.183607	-0.104415	S	-5.50308	0.744606
CAGTAACAGTACATGA-4	Wildtype	LB4	0.117111	-0.113491	S	-4.71654	0.64411
CAGTAACCACAGCCCA-4	Wildtype	LB4	-0.0443446	-0.0531537	G1	-3.43131	1.96919
CAGTAACCACTACAGT-4	Wildtype	LB4	0.0789721	-0.0135055	S	-3.78606	0.628363
CAGTAACGTCACAAGG-4	Wildtype	LB4	0.115719	-0.19409	S	-4.62099	-0.227468
CAGTAACGTGGTAACG-4	Wildtype	LB4	-0.0397236	-0.181282	G1	-5.02971	0.648975
CAGTAACTCCGATATG-4	Wildtype	LB4	0.119349	-0.0109566	S	-3.34645	0.665271
CAGTAACTCGCATGAT-4	Wildtype	LB4	-0.206237	0.175729	G2M	3.85425	4.09092
CAGTAACTCGGCTACG-4	Wildtype	LB4	0.00433007	-0.0864361	S	-3.05427	0.12014
CAGTCCTCAGCCTATA-4	Wildtype	LB4	-0.0476802	0.147782	G2M	-1.308	4.30019
CAGTCCTCAGGTTTCA-4	Wildtype	LB4	-0.0276985	0.12445	G2M	-0.144717	2.71792
CAGTCCTCATCCCATC-4	Wildtype	LB4	0.240519	-0.177356	S	-5.63342	-1.33672
CAGTCCTGTCAGTGGA-4	Wildtype	LB4	-0.0876418	0.18434	G2M	2.358	5.29265
CAGTCCTTCAGCGATT-4	Wildtype	LB4	0.0207775	0.253005	G2M	-0.916051	5.33709
CAGTCCTTCCTCGCAT-4	Wildtype	LB4	-0.0138849	-0.0183044	G1	-1.42074	1.69118
CATATGGCACATTCGA-4	Wildtype	LB4	0.0191342	-0.0422441	S	-1.7161	-0.146812
CATATGGCACGAAACG-4	Wildtype	LB4	0.0331323	-0.0226601	S	-2.98895	-0.243948
CATATGGGTAGAGCTG-4	Wildtype	LB4	0.0156521	-0.183858	S	-4.9561	-0.0610541
CATATGGTCAGTCCCT-4	Wildtype	LB4	0.285866	-0.155969	S	-7.44632	0.186592
CATATTCAGGAGTTGC-4	Wildtype	LB4	-0.0551047	-0.0696419	G1	-3.00035	1.58918
CATATTCGTGTGAATA-4	Wildtype	LB4	-0.0496251	0.0330062	G2M	-1.54121	1.56733
CATATTCTCAGAGGTG-4	Wildtype	LB4	-0.132663	0.222525	G2M	2.86409	2.81011
CATATTCTCGTTGACA-4	Wildtype	LB4	-0.0599581	-0.115532	G1	-2.24975	1.70164
CATCAAGAGACAGACC-4	Wildtype	LB4	0.0246473	0.138249	G2M	-0.128183	4.93632
CATCAAGAGCCCTAAT-4	Wildtype	LB4	-0.0355968	-0.150644	G1	-4.07276	-1.15438
CATCAAGCACCAGTTA-4	Wildtype	LB4	0.127282	-0.0774529	S	-3.81645	0.844062
CATCAAGGTAGTGAAT-4	Wildtype	LB4	-0.148155	-0.100624	G1	-2.59567	1.68354
CATCAAGGTCTGCGGT-4	Wildtype	LB4	-0.101972	0.132786	G2M	1.50769	3.51462
CATCAAGTCGGAAATA-4	Wildtype	LB4	-0.142013	0.0354889	G2M	2.3593	1.61022
CATCAGAAGCGGCTTC-4	Wildtype	LB4	-0.147349	0.0609274	G2M	0.620067	2.76069
CATCAGACAATAACGA-4	Wildtype	LB4	0.0208796	0.0200829	S	-0.95547	1.60676
CATCAGACAGTAAGCG-4	Wildtype	LB4	-0.205912	0.13535	G2M	1.42851	5.49535
CATCAGAGTCTCTCGT-4	Wildtype	LB4	-0.166624	0.0812487	G2M	0.756347	3.99991
CATCAGATCGAATGGG-4	Wildtype	LB4	-0.0317464	-0.148077	G1	-3.27122	-0.279084
CATCCACAGACCGGAT-4	Wildtype	LB4	0.162919	-0.173666	S	-5.33925	-0.839513
CATCCACGTGAGTATA-4	Wildtype	LB4	-0.0853723	0.0589625	G2M	0.704698	3.75902
CATCCACGTTAGAACA-4	Wildtype	LB4	0.0261108	-0.0451246	S	-3.13721	2.93145
CATCCACTCCATTCTA-4	Wildtype	LB4	-0.228316	0.040896	G2M	1.69561	1.94423
CATCCACTCCCAAGAT-4	Wildtype	LB4	0.0201788	-0.0146625	S	-1.87346	1.99702
CATCCACTCCTTGGTC-4	Wildtype	LB4	-0.110815	0.204559	G2M	2.57857	3.62574
CATCGAACACGGCGTT-4	Wildtype	LB4	0.0489184	-0.031208	S	-4.24038	0.871944
CATCGAACATGTCGAT-4	Wildtype	LB4	-0.0566162	-0.258831	G1	-3.55264	-1.17741
CATCGAAGTTGCCTCT-4	Wildtype	LB4	0.0901376	-0.110389	S	-4.31648	0.0885609
CATCGAATCACAAACC-4	Wildtype	LB4	-0.0921001	-0.0317974	G1	-1.91783	1.75215
CATCGGGAGCAGATCG-4	Wildtype	LB4	-0.199176	0.0229405	G2M	0.368983	1.9107
CATCGGGAGGGTCTCC-4	Wildtype	LB4	-0.245096	0.234655	G2M	3.18973	6.33673
CATCGGGAGTCTCCTC-4	Wildtype	LB4	-0.167959	0.0095804	G2M	2.25978	2.94996
CATCGGGAGTGCGATG-4	Wildtype	LB4	0.0408915	-0.219469	S	-4.33045	-1.18904
CATCGGGCAGACGCTC-4	Wildtype	LB4	-0.125846	0.0330675	G2M	-0.105992	2.73182
CATCGGGCAGCTGCAC-4	Wildtype	LB4	-0.00654965	0.000227245	G2M	-1.37334	3.77585
CATCGGGGTCCTAGCG-4	Wildtype	LB4	0.12127	-0.171239	S	-6.62374	1.70594
CATCGGGGTCTTGTCC-4	Wildtype	LB4	0.119753	-0.0501515	S	-3.56972	0.151392
CATCGGGGTTCTGGTA-4	Wildtype	LB4	-0.00648632	-0.12544	G1	-3.42607	1.05028
CATCGGGGTTGTCTTT-4	Wildtype	LB4	0.0126713	0.122759	G2M	0.375496	5.80674
CATGACAAGTTCGCAT-4	Wildtype	LB4	0.132432	-0.198202	S	-5.22087	-0.0235813
CATGACAGTATCGCAT-4	Wildtype	LB4	-0.0514152	0.132633	G2M	1.14656	2.74474
CATGACAGTCGGGTCT-4	Wildtype	LB4	-0.15053	0.0347047	G2M	0.797525	1.73047
CATGCCTAGCCAACAG-4	Wildtype	LB4	0.0146167	0.219322	G2M	1.06892	2.66797
CATGCCTGTAAGTAGT-4	Wildtype	LB4	-0.0916348	0.125525	G2M	0.0537542	4.98295
CATGCCTGTCAATGTC-4	Wildtype	LB4	-0.0839459	0.0821926	G2M	-0.360208	3.00838
CATGCCTTCCCTAATT-4	Wildtype	LB4	0.0504212	-0.0826849	S	-3.90102	0.510817
CATGCCTTCGAATGCT-4	Wildtype	LB4	0.214957	0.00443563	S	-5.1488	1.34812
CATGCCTTCTGCTTGC-4	Wildtype	LB4	0.0637567	-0.00760073	S	-1.86217	2.74965
CATGGCGAGAAACCGC-4	Wildtype	LB4	0.0656159	-0.137458	S	-3.83407	1.86966
CATGGCGAGAACTCGG-4	Wildtype	LB4	-0.167636	0.241942	G2M	4.05911	5.57427
CATGGCGAGTGTTTGC-4	Wildtype	LB4	-0.0564743	-0.226759	G1	-2.3837	-1.221
CATGGCGCAAGAAAGG-4	Wildtype	LB4	0.192051	-0.120404	S	-5.68801	1.22753
CATGGCGCACTTAAGC-4	Wildtype	LB4	-0.0893903	0.0615142	G2M	0.160983	3.53439
CATGGCGCAGCGTTCG-4	Wildtype	LB4	0.146125	-0.202737	S	-6.82403	-0.149232
CATGGCGCAGTCCTTC-4	Wildtype	LB4	-0.0102018	-0.112727	G1	-2.8635	-0.315054
CATGGCGGTCCGTCAG-4	Wildtype	LB4	0.124183	-0.271693	S	-5.52239	-2.3071
CATGGCGTCGGTTAAC-4	Wildtype	LB4	-0.0776089	-0.0219046	G1	-1.98541	0.419399
CATTATCGTACCGCTG-4	Wildtype	LB4	-0.062053	0.221944	G2M	1.28388	2.89699
CATTATCTCACTTACT-4	Wildtype	LB4	0.0569585	-0.0784102	S	-2.09965	1.1351
CATTCGCAGTAATCCC-4	Wildtype	LB4	-0.029028	-0.188695	G1	-2.67332	-0.999815
CATTCGCAGTGCTGCC-4	Wildtype	LB4	0.0298411	0.0910414	G2M	0.643151	3.71693
CATTCGCAGTGTCTCA-4	Wildtype	LB4	-0.112112	0.103758	G2M	3.70783	-0.0128326
CATTCGCCATCAGTAC-4	Wildtype	LB4	0.0330282	0.185619	G2M	0.883588	7.03434
CATTCGCGTAGGGACT-4	Wildtype	LB4	-0.0423386	0.00355458	G2M	-1.33231	3.62949
CATTCGCGTAGGGTAC-4	Wildtype	LB4	-0.021528	0.13542	G2M	0.839192	3.73971
CATTCGCTCCCTTGCA-4	Wildtype	LB4	0.182805	-0.23143	S	-4.77466	-1.52603
CATTCGCTCCGCAAGC-4	Wildtype	LB4	-0.0569216	-0.0453482	G1	-1.91588	0.163177
CCAATCCAGACAGACC-4	Wildtype	LB4	0.0156496	0.0719972	G2M	-0.928155	1.52939
CCAATCCGTCTTTCAT-4	Wildtype	LB4	0.0467156	0.0155061	S	-2.72831	1.09686
CCAATCCGTTGCGTTA-4	Wildtype	LB4	-0.215569	-0.047183	G1	-1.336	3.49341
CCACCTAAGCAATCTC-4	Wildtype	LB4	0.028279	-0.151361	S	-5.34823	-0.45992
CCACCTAAGCCGTCGT-4	Wildtype	LB4	0.00283821	0.0778244	G2M	-1.63155	1.99598
CCACCTAAGCGATAGC-4	Wildtype	LB4	-0.136752	0.0526231	G2M	0.305255	2.36043
CCACCTACACAAGACG-4	Wildtype	LB4	0.0468834	-0.0336081	S	-1.3263	2.89902
CCACCTAGTAAACCTC-4	Wildtype	LB4	-0.0070704	0.116608	G2M	0.332191	3.26772
CCACCTAGTCTTGATG-4	Wildtype	LB4	-0.158214	0.087746	G2M	3.07752	3.90336
CCACGGAAGTTCGATC-4	Wildtype	LB4	-0.140432	0.046441	G2M	1.29048	3.15182
CCACGGAGTACTCAAC-4	Wildtype	LB4	0.265253	-0.204657	S	-8.56058	0.446825
CCACTACAGATCACGG-4	Wildtype	LB4	-0.06967	-0.0174015	G1	-1.02377	1.44641
CCACTACAGCAGATCG-4	Wildtype	LB4	0.206954	-0.135463	S	-7.55687	-0.0128649
CCACTACCATGTCCTC-4	Wildtype	LB4	-0.0879401	0.104743	G2M	1.59849	3.23831
CCACTACCATTACCTT-4	Wildtype	LB4	-0.0857258	-0.00478041	G1	-1.0213	-0.649576
CCACTACGTGTGTGCC-4	Wildtype	LB4	-0.0386155	0.167697	G2M	-1.21118	4.09921
CCACTACGTTCCAACA-4	Wildtype	LB4	-0.246327	0.197917	G2M	3.59445	3.95145
CCAGCGAAGTACCGGA-4	Wildtype	LB4	0.105197	-0.127267	S	-4.66025	1.29154
CCAGCGAAGTGCTGCC-4	Wildtype	LB4	0.0465584	-0.195554	S	-4.6257	-0.163471
CCAGCGACACATAACC-4	Wildtype	LB4	0.0899018	0.0141303	S	-3.60003	2.72122
CCAGCGAGTAGGGTAC-4	Wildtype	LB4	-0.0784195	-0.0586225	G1	-0.950549	1.21627
CCATGTCAGGCTCATT-4	Wildtype	LB4	-0.0767951	0.0424405	G2M	-0.269729	2.45973
CCATGTCGTCCTCTTG-4	Wildtype	LB4	-0.00727755	-0.019853	G1	-3.04097	2.23944
CCATGTCGTGCACTTA-4	Wildtype	LB4	-0.0878561	0.202094	G2M	1.77235	4.47951
CCATGTCTCCCGACTT-4	Wildtype	LB4	0.0808515	-0.160255	S	-6.29869	0.770417
CCATTCGCACACGCTG-4	Wildtype	LB4	0.0859117	-0.118436	S	-5.87807	0.448458
CCCAATCAGAGACGAA-4	Wildtype	LB4	-0.0403389	-0.0772467	G1	-2.02127	-0.0223448
CCCAATCCACGAAATA-4	Wildtype	LB4	-0.198816	0.103418	G2M	2.02047	3.45593
CCCAATCCATTCCTCG-4	Wildtype	LB4	0.128335	0.00459459	S	-3.67418	1.67403
CCCAATCGTCTAGCCG-4	Wildtype	LB4	-0.000824491	-0.0495106	G1	-1.77848	1.12663
CCCAATCTCCTTAATC-4	Wildtype	LB4	-0.204947	0.0563892	G2M	0.716264	1.1776
CCCAGTTCAAAGAATC-4	Wildtype	LB4	-0.0754363	0.1158	G2M	0.025376	3.0823
CCCAGTTCATCGGTTA-4	Wildtype	LB4	0.105572	-0.0674553	S	-2.75408	0.548828
CCCAGTTGTAGAAGGA-4	Wildtype	LB4	0.00182798	-0.125857	S	-3.58987	-0.0380833
CCCAGTTGTCTCTCGT-4	Wildtype	LB4	0.121963	-0.27687	S	-5.03422	0.124975
CCCAGTTTCGATAGAA-4	Wildtype	LB4	-0.00875267	-0.160114	G1	-4.17046	-0.285236
CCCATACAGACAGAGA-4	Wildtype	LB4	0.0994572	-0.0116321	S	-3.50538	1.55055
CCCATACAGTATCTCG-4	Wildtype	LB4	0.050427	-0.177235	S	-3.91433	-0.517635
CCCATACCACGTGAGA-4	Wildtype	LB4	-0.195579	0.0139592	G2M	0.53282	3.17163
CCCATACCAGGAACGT-4	Wildtype	LB4	0.0598785	-0.0882731	S	-2.83747	0.760719
CCCATACGTTCCACGG-4	Wildtype	LB4	0.015806	-0.142438	S	-3.91457	-1.30037
CCCATACTCAGCTTAG-4	Wildtype	LB4	-0.270255	0.234392	G2M	2.95872	3.27992
CCCATACTCTGAGTGT-4	Wildtype	LB4	0.0261247	-0.00316024	S	-0.726084	1.52426
CCCTCCTAGCCGCCTA-4	Wildtype	LB4	0.101038	0.0144222	S	-1.84781	1.39098
CCCTCCTCATGTAGTC-4	Wildtype	LB4	-0.0524498	0.02947	G2M	0.610681	3.45679
CCCTCCTTCTACCTGC-4	Wildtype	LB4	0.0992332	-0.0543636	S	-4.40074	1.72524
CCGGGATTCCCTAACC-4	Wildtype	LB4	-0.0025297	-0.0240583	G1	-1.22663	2.52291
CCGGGATTCTTAACCT-4	Wildtype	LB4	-0.0275465	0.0308743	G2M	-1.74755	3.52578
CCGGTAGAGACATAAC-4	Wildtype	LB4	0.118837	-0.169362	S	-6.5667	0.671067
CCGGTAGAGTATTGGA-4	Wildtype	LB4	-0.156903	0.0262156	G2M	-0.770922	2.48039
CCGGTAGCACAACTGT-4	Wildtype	LB4	-0.17556	0.145996	G2M	1.54275	4.39263
CCGGTAGCATCTGGTA-4	Wildtype	LB4	-0.124178	0.224339	G2M	3.18743	6.85174
CCGGTAGGTTAAGACA-4	Wildtype	LB4	-0.153597	0.0911974	G2M	0.957104	3.2301
CCGGTAGTCACCTTAT-4	Wildtype	LB4	0.150606	-0.137722	S	-6.10823	0.267862
CCGTACTCACATTCGA-4	Wildtype	LB4	-0.185732	0.0722191	G2M	2.16384	2.94288
CCGTACTCATTCCTGC-4	Wildtype	LB4	-0.147569	0.0512749	G2M	1.19788	2.0884
CCGTACTGTAAAGGAG-4	Wildtype	LB4	-0.203437	-0.0552324	G1	2.25044	1.81577
CCGTACTGTGATGATA-4	Wildtype	LB4	0.100666	-0.189096	S	-4.99749	-1.39991
CCGTACTTCCCTAATT-4	Wildtype	LB4	0.152074	-0.0681817	S	-6.08705	2.1
CCGTACTTCTTGCAAG-4	Wildtype	LB4	-0.00602273	0.176106	G2M	0.795552	5.36683
CCGTGGAAGATCGGGT-4	Wildtype	LB4	0.0168988	-0.127207	S	-3.87713	-0.510788
CCGTGGATCACCATAG-4	Wildtype	LB4	0.228307	-0.283331	S	-7.42871	-1.14635
CCGTTCAAGATGAGAG-4	Wildtype	LB4	0.121134	-0.0696926	S	-4.01415	0.698717
CCGTTCACAGCTATTG-4	Wildtype	LB4	0.135967	-0.12544	S	-4.79726	-0.352787
CCGTTCAGTCTAGAGG-4	Wildtype	LB4	0.0701317	-0.172443	S	-4.57702	-0.462192
CCGTTCATCCTTTCGG-4	Wildtype	LB4	0.173473	-0.205745	S	-6.34167	-0.212843
CCTAAAGAGTTCGCGC-4	Wildtype	LB4	0.134721	-0.201799	S	-5.44422	-0.806147
CCTAAAGCACATTAGC-4	Wildtype	LB4	0.143579	-0.0175793	S	-4.06222	-0.608911
CCTAAAGCAGACAGGT-4	Wildtype	LB4	-0.119232	0.151416	G2M	0.398049	3.22357
CCTAAAGTCAGCCTAA-4	Wildtype	LB4	-0.0161711	-0.211865	G1	-4.0377	-2.1193
CCTAAAGTCGGCTACG-4	Wildtype	LB4	-0.0012819	0.0209075	G2M	-2.31578	2.06659
CCTACACCATCACGAT-4	Wildtype	LB4	-0.0110348	0.0963107	G2M	0.660819	2.91113
CCTACACGTACAAGTA-4	Wildtype	LB4	-0.0281661	0.127203	G2M	0.0376836	2.64953
CCTACACGTAGCGTGA-4	Wildtype	LB4	0.0790288	-0.238201	S	-5.21461	-0.387766
CCTACACGTCTAAACC-4	Wildtype	LB4	0.0126054	0.0558974	G2M	-0.386626	2.44182
CCTACACTCGGCGCAT-4	Wildtype	LB4	0.00181293	-0.0663665	S	-3.11621	0.00739678
CCTACACTCTTTACAC-4	Wildtype	LB4	0.193201	-0.0907635	S	-4.52053	0.399755
CCTACCAAGCTACCTA-4	Wildtype	LB4	-0.0357197	0.138178	G2M	-0.0937636	3.83872
CCTACCACAAGCGCTC-4	Wildtype	LB4	-0.0463335	0.0722677	G2M	-0.102712	2.25519
CCTACCAGTCAGTGGA-4	Wildtype	LB4	0.130881	-0.140664	S	-4.71415	-1.05352
CCTACCATCCATGAGT-4	Wildtype	LB4	-0.234566	0.0833935	G2M	1.2151	3.36146
CCTACCATCTGTCAAG-4	Wildtype	LB4	0.185527	-0.174672	S	-6.29236	-0.442791
CCTAGCTAGTGGAGAA-4	Wildtype	LB4	-0.156435	0.0727695	G2M	-0.163402	2.01573
CCTAGCTGTATTAGCC-4	Wildtype	LB4	0.0782438	-0.0755761	S	-3.42304	1.15935
CCTAGCTGTTACGACT-4	Wildtype	LB4	0.160113	-0.166558	S	-5.70959	-1.02973
CCTATTAAGCGAGAAA-4	Wildtype	LB4	0.0831575	-0.120003	S	-4.48519	1.15654
CCTATTAAGGACTGGT-4	Wildtype	LB4	-0.0588572	0.0155633	G2M	-1.40324	1.21289
CCTATTACACTCTGTC-4	Wildtype	LB4	0.0735116	-0.172573	S	-5.86475	-0.227541
CCTATTACAGTATAAG-4	Wildtype	LB4	-0.0894996	0.039828	G2M	-0.0800652	2.85249
CCTATTAGTACCGTAT-4	Wildtype	LB4	0.145816	-0.0790193	S	-4.78885	2.08933
CCTATTATCCTCGCAT-4	Wildtype	LB4	-0.0756672	0.0807711	G2M	1.76567	2.61429
CCTCAGTAGAGATGAG-4	Wildtype	LB4	0.0231029	0.113973	G2M	-0.471869	4.91641
CCTCAGTCACCTGGTG-4	Wildtype	LB4	0.155631	-0.197171	S	-5.95462	-0.0120127
CCTCAGTCAGTAACGG-4	Wildtype	LB4	-0.130127	0.102562	G2M	0.443343	2.95352
CCTCAGTGTAAAGGAG-4	Wildtype	LB4	0.0499527	0.195798	G2M	1.36579	4.57999
CCTCTGACATTACGAC-4	Wildtype	LB4	0.10082	-0.00365412	S	-3.72221	2.31858
CCTCTGAGTCTGATTG-4	Wildtype	LB4	0.0859799	-0.0900355	S	-4.42236	1.02704
CCTCTGATCTACGAGT-4	Wildtype	LB4	0.0231374	0.119341	G2M	0.304753	4.54753
CCTCTGATCTGTCTAT-4	Wildtype	LB4	0.126769	-0.188011	S	-6.30309	1.6892
CCTTACGGTAGTACCT-4	Wildtype	LB4	-0.153452	0.225903	G2M	2.8074	4.57353
CCTTACGTCATGTCTT-4	Wildtype	LB4	0.119106	-0.15927	S	-5.29213	0.54274
CCTTACGTCCAGAGGA-4	Wildtype	LB4	0.0361791	-0.0351106	S	-4.27257	0.335965
CCTTCCCTCTCCGGTT-4	Wildtype	LB4	-0.0377414	0.156279	G2M	1.20329	4.07711
CCTTCGAAGATCCGAG-4	Wildtype	LB4	-0.0947184	0.213195	G2M	1.53194	4.19495
CCTTCGAAGCTGTTCA-4	Wildtype	LB4	0.190723	-0.136865	S	-5.77992	-0.835285
CCTTCGACATATGGTC-4	Wildtype	LB4	0.0443653	-0.0157366	S	-3.21963	-0.0547683
CCTTCGAGTACATGTC-4	Wildtype	LB4	-0.111584	0.162422	G2M	1.46073	2.43398
CCTTCGAGTACCTACA-4	Wildtype	LB4	0.0958353	-0.197008	S	-5.12948	-0.393212
CCTTCGAGTCACTTCC-4	Wildtype	LB4	-0.17596	0.222273	G2M	3.70363	4.38206
CCTTCGAGTCCCGACA-4	Wildtype	LB4	-0.0197155	0.216165	G2M	0.586959	5.12252
CCTTCGATCGGTCCGA-4	Wildtype	LB4	0.0022253	0.059599	G2M	-2.07092	2.40192
CCTTCGATCTCACATT-4	Wildtype	LB4	0.00646045	0.0404954	G2M	-1.03918	1.95855
CCTTTCTAGATGGGTC-4	Wildtype	LB4	-0.177846	0.135853	G2M	3.34401	1.41004
CCTTTCTAGTCCTCCT-4	Wildtype	LB4	0.011818	0.0676187	G2M	-0.413113	1.56471
CCTTTCTCACAAGTAA-4	Wildtype	LB4	-0.0240423	0.0243076	G2M	-0.188785	3.64408
CCTTTCTCATCGGACC-4	Wildtype	LB4	-0.0186273	-0.0948309	G1	-2.9111	1.35645
CCTTTCTGTTCCGTCT-4	Wildtype	LB4	-0.0950081	0.105803	G2M	-0.116797	4.45769
CCTTTCTTCTCAAGTG-4	Wildtype	LB4	0.0918507	-0.218133	S	-5.37851	-0.513996
CGAACATAGTTGCAGG-4	Wildtype	LB4	-0.275084	0.220757	G2M	4.23009	4.17058
CGAACATCAAGACACG-4	Wildtype	LB4	-0.101156	0.109014	G2M	0.121943	5.7673
CGAACATCAAGCCATT-4	Wildtype	LB4	-0.0197768	-0.0810029	G1	-2.62248	0.711406
CGAACATCATGGTTGT-4	Wildtype	LB4	0.131438	-0.0818951	S	-4.00669	1.48888
CGAATGTAGACTAGAT-4	Wildtype	LB4	0.136627	-0.173198	S	-5.09699	-0.612902
CGAATGTAGTGACTCT-4	Wildtype	LB4	0.0737601	-0.212573	S	-5.57893	0.0855703
CGAATGTCAAAGTGCG-4	Wildtype	LB4	-0.189603	0.0804358	G2M	2.75178	3.98837
CGAATGTCACAGTCGC-4	Wildtype	LB4	0.0045594	0.0223162	G2M	-2.56602	0.939935
CGAATGTCATGCAACT-4	Wildtype	LB4	-0.0788086	-0.0677549	G1	-2.08949	1.08183
CGAATGTGTCAAAGCG-4	Wildtype	LB4	0.0182233	-0.0789195	S	-3.36726	1.98778
CGAATGTTCTGCCAGG-4	Wildtype	LB4	0.0503961	-0.0812719	S	-2.14949	0.530236
CGACCTTAGCTAGTGG-4	Wildtype	LB4	0.0168241	-0.0741456	S	-2.94445	1.03467
CGACCTTAGTGGAGAA-4	Wildtype	LB4	-0.0342657	0.169701	G2M	0.0538493	4.23884
CGACCTTCATTTCAGG-4	Wildtype	LB4	-0.159913	0.161217	G2M	1.17391	4.0558
CGACTTCAGCCCAACC-4	Wildtype	LB4	-0.0667497	0.166947	G2M	3.49518	3.27721
CGACTTCAGGACGAAA-4	Wildtype	LB4	0.159572	-0.104233	S	-4.82939	-1.26203
CGACTTCAGTGTCCCG-4	Wildtype	LB4	-0.141578	0.0598517	G2M	0.209323	2.75847
CGACTTCCAGATCGGA-4	Wildtype	LB4	-0.0433033	-0.0682936	G1	-4.21179	-0.537796
CGACTTCCATGCCTTC-4	Wildtype	LB4	-0.0813975	-0.0549933	G1	-1.18559	2.4818
CGAGAAGAGCCCGAAA-4	Wildtype	LB4	-0.0965432	-0.0530487	G1	0.710675	-0.821215
CGAGAAGGTCGCATAT-4	Wildtype	LB4	0.0157278	-0.105258	S	-3.3375	-1.45039
CGAGAAGTCACAACGT-4	Wildtype	LB4	-0.0317329	0.0122971	G2M	-2.04638	1.92008
CGAGCACAGATAGGAG-4	Wildtype	LB4	-0.0729867	-0.124605	G1	-3.78181	0.379631
CGAGCACAGATCCCGC-4	Wildtype	LB4	0.0085397	-0.171775	S	-5.67131	0.351322
CGAGCACAGCCAGTAG-4	Wildtype	LB4	-0.0516601	0.108295	G2M	-0.409078	3.04436
CGAGCACAGTATGACA-4	Wildtype	LB4	-0.088724	0.038656	G2M	2.33001	-1.79562
CGAGCACAGTTAGCGG-4	Wildtype	LB4	-0.214871	0.124735	G2M	0.507706	3.40372
CGAGCACCACAGGTTT-4	Wildtype	LB4	0.032137	-0.0831183	S	-4.69937	-0.35436
CGAGCACCACATCTTT-4	Wildtype	LB4	-0.069396	0.213478	G2M	2.45094	5.21989
CGAGCACCACTACAGT-4	Wildtype	LB4	-0.18144	0.0854761	G2M	1.71373	3.04222
CGAGCACTCGTACCGG-4	Wildtype	LB4	0.117955	-0.258157	S	-4.77092	-0.943957
CGAGCACTCTCCCTGA-4	Wildtype	LB4	0.226232	-0.269022	S	-6.05901	-2.61096
CGAGCCAAGAGCTGGT-4	Wildtype	LB4	0.131049	-0.0587486	S	-4.41754	-0.24098
CGAGCCAAGGCAGGTT-4	Wildtype	LB4	-0.170442	0.162166	G2M	1.97783	4.19388
CGAGCCACATAAAGGT-4	Wildtype	LB4	0.0679306	-0.149339	S	-3.88222	-0.621298
CGAGCCATCTGGCGAC-4	Wildtype	LB4	-0.181637	0.156882	G2M	2.00336	2.77825
CGATCGGAGCGGATCA-4	Wildtype	LB4	0.0383488	-0.254384	S	-5.4263	-0.600989
CGATCGGAGGCCCTCA-4	Wildtype	LB4	0.138776	-0.158259	S	-5.59531	0.236863
CGATCGGAGTAGGCCA-4	Wildtype	LB4	-0.12194	0.0276268	G2M	0.745198	1.7497
CGATCGGCAGCTGCAC-4	Wildtype	LB4	-0.180685	-0.00602735	G1	-1.03538	1.02411
CGATCGGCAGGATCGA-4	Wildtype	LB4	-0.084338	-0.00339515	G1	-1.42194	1.24908
CGATCGGTCAAGAAGT-4	Wildtype	LB4	-9.06107e-05	-0.0472768	G1	-2.3618	1.71985
CGATCGGTCGGTCCGA-4	Wildtype	LB4	-0.14272	-0.104277	G1	-0.764529	0.628068
CGATCGGTCTGGTATG-4	Wildtype	LB4	-0.275566	-0.0146417	G1	1.47776	1.76137
CGATGGCAGACATAAC-4	Wildtype	LB4	-0.111078	0.113811	G2M	3.76164	4.41347
CGATGGCAGGCCCTTG-4	Wildtype	LB4	-0.143464	-0.0375728	G1	-0.890797	2.1477
CGATGGCCAACAACCT-4	Wildtype	LB4	0.00173444	0.190109	G2M	1.19728	3.44348
CGATGGCGTCAGCTAT-4	Wildtype	LB4	0.193172	-0.155907	S	-6.11046	-0.99981
CGATGGCGTTTGGGCC-4	Wildtype	LB4	0.151559	-0.135397	S	-5.72682	0.142281
CGATGGCTCATGTGGT-4	Wildtype	LB4	-0.0838895	0.191895	G2M	2.09874	5.80425
CGATGTACAAAGGAAG-4	Wildtype	LB4	0.0413051	-0.204767	S	-3.60046	-0.453435
CGATGTACAACAACCT-4	Wildtype	LB4	0.248545	-0.16397	S	-5.8651	-0.0925121
CGATGTACAACACCTA-4	Wildtype	LB4	0.0371692	0.0410948	G2M	-2.30329	0.312573
CGATGTAGTGAGGGAG-4	Wildtype	LB4	-0.187986	0.0960515	G2M	1.06584	4.24985
CGATGTAGTGCAACGA-4	Wildtype	LB4	-0.0949858	0.0264197	G2M	-1.33089	0.0892133
CGATTGAAGATTACCC-4	Wildtype	LB4	-0.104231	0.00238096	G2M	-1.16773	3.26359
CGATTGAAGCACGCCT-4	Wildtype	LB4	-0.210894	-0.00622809	G1	0.958495	1.59094
CGATTGAGTGATGTCT-4	Wildtype	LB4	-0.167468	0.0168326	G2M	0.249306	2.56917
CGATTGAGTGTGTGCC-4	Wildtype	LB4	0.0932779	-0.204078	S	-4.35295	-0.946197
CGATTGATCGTCTGAA-4	Wildtype	LB4	-0.141456	0.213682	G2M	2.37597	3.9641
CGCCAAGAGAGAGCTC-4	Wildtype	LB4	-0.0849854	0.122897	G2M	0.468581	4.0118
CGCCAAGCATCATCCC-4	Wildtype	LB4	-0.0500503	-0.0432054	G1	-2.01443	2.22102
CGCCAAGCATCCCATC-4	Wildtype	LB4	-0.103842	0.0372612	G2M	0.748451	3.09421
CGCCAAGGTATAGTAG-4	Wildtype	LB4	-0.0315594	0.111128	G2M	0.629498	3.9216
CGCCAAGGTCTCTTAT-4	Wildtype	LB4	0.0432118	-0.139662	S	-3.72203	-0.624629
CGCCAAGTCTTATCTG-4	Wildtype	LB4	-0.109113	0.0113451	G2M	0.726748	1.51781
CGCGGTAAGACTAAGT-4	Wildtype	LB4	-0.138122	0.0340289	G2M	1.1248	3.76214
CGCGGTAAGATGTTAG-4	Wildtype	LB4	-0.0666897	-0.00781283	G1	-1.80526	0.487496
CGCGGTACATCACGTA-4	Wildtype	LB4	0.138689	-0.268177	S	-6.19902	-1.33459
CGCGGTAGTTCCCGAG-4	Wildtype	LB4	0.0246247	-0.131145	S	-3.49723	-0.821962
CGCGTTTCAGGAATCG-4	Wildtype	LB4	0.0478804	-0.0281662	S	-1.98478	0.110585
CGCGTTTTCGGCGGTT-4	Wildtype	LB4	0.060813	-0.0999753	S	-5.18179	1.22052
CGCTATCCAGGATCGA-4	Wildtype	LB4	-0.0667136	0.242283	G2M	2.60168	3.62847
CGCTATCGTTTAGGAA-4	Wildtype	LB4	0.00653269	0.0078183	G2M	-2.25497	3.19997
CGCTGGACAAACTGCT-4	Wildtype	LB4	-0.126247	-0.0258279	G1	-0.186395	3.14626
CGCTGGACAAGAGTCG-4	Wildtype	LB4	-0.0939066	0.198752	G2M	0.0376045	4.67137
CGCTGGACACCCTATC-4	Wildtype	LB4	-0.0391479	-0.188957	G1	-4.10754	-1.12374
CGCTGGACACGTGAGA-4	Wildtype	LB4	-0.0678646	0.1181	G2M	0.55929	3.09853
CGCTGGAGTAAGGATT-4	Wildtype	LB4	-0.201893	-0.0959508	G1	-0.334486	-0.786939
CGCTGGAGTACTTCTT-4	Wildtype	LB4	0.151134	-0.155876	S	-5.57011	-1.05419
CGCTGGATCTACCAGA-4	Wildtype	LB4	-0.0358339	-0.0126572	G1	-2.18255	1.86874
CGCTTCAAGCTGTTCA-4	Wildtype	LB4	-0.0237661	-0.112665	G1	-4.41997	-0.362548
CGCTTCAAGTGCCAGA-4	Wildtype	LB4	0.173	-0.190358	S	-6.15141	-1.09903
CGCTTCACAAGAAAGG-4	Wildtype	LB4	-0.0877803	-0.0299902	G1	-1.72813	1.14683
CGCTTCACAAGCTGAG-4	Wildtype	LB4	0.0659623	-0.179578	S	-5.78738	0.967163
CGCTTCACAATGGAAT-4	Wildtype	LB4	0.0113048	-0.0582229	S	-2.70586	2.36027
CGCTTCACATGTTCCC-4	Wildtype	LB4	0.054282	-0.188578	S	-4.65092	-0.74246
CGCTTCATCAGCTCGG-4	Wildtype	LB4	0.0311038	-0.0799235	S	-3.44144	0.0157195
CGCTTCATCGCTAGCG-4	Wildtype	LB4	0.0620805	0.202478	G2M	1.30732	6.08149
CGGACACGTCAAACTC-4	Wildtype	LB4	-0.153685	-0.0682754	G1	-0.707048	0.110944
CGGACACGTCCGAAGA-4	Wildtype	LB4	0.0739863	0.0277176	S	-2.30367	2.11726
CGGACACGTCGTGGCT-4	Wildtype	LB4	-0.176924	-0.0640753	G1	0.92226	-0.729864
CGGACACGTCTAGAGG-4	Wildtype	LB4	0.192505	-0.169618	S	-7.33615	0.582891
CGGACACGTCTAGTGT-4	Wildtype	LB4	0.0035672	-0.0195767	S	-2.32926	1.39287
CGGACACTCTTGTCAT-4	Wildtype	LB4	-0.288715	-0.0464083	G1	1.06522	0.86635
CGGACGTCACGAAGCA-4	Wildtype	LB4	0.199379	-0.202402	S	-5.29002	-0.911887
CGGACGTCAGTACACT-4	Wildtype	LB4	0.0887206	0.12209	G2M	-1.61995	3.9367
CGGACGTCATACAGCT-4	Wildtype	LB4	-0.103578	0.200632	G2M	2.57492	6.16353
CGGACGTGTGTTCGAT-4	Wildtype	LB4	0.0679082	-0.0886652	S	-3.80458	0.106654
CGGACGTTCACTGGGC-4	Wildtype	LB4	-0.0786869	-0.0264445	G1	0.935139	2.83839
CGGACGTTCGCCGTGA-4	Wildtype	LB4	-0.000730013	-0.0358119	G1	-2.62543	2.34898
CGGACTGAGTTCGCGC-4	Wildtype	LB4	-0.0830989	-0.117369	G1	0.912044	-3.70081
CGGACTGCAATACGCT-4	Wildtype	LB4	0.0312281	-0.179228	S	-4.15632	-1.28002
CGGACTGGTAAGAGGA-4	Wildtype	LB4	0.0816867	-0.116664	S	-3.09177	0.622399
CGGACTGGTTATCGGT-4	Wildtype	LB4	0.0121497	-0.236425	S	-4.59124	-0.488248
CGGACTGGTTGTCGCG-4	Wildtype	LB4	-0.116634	-0.0159182	G1	2.57595	-1.76986
CGGACTGTCAAAGACA-4	Wildtype	LB4	-0.0998784	0.313053	G2M	3.28702	6.96944
CGGACTGTCAAGGCTT-4	Wildtype	LB4	-0.192566	-0.0649886	G1	-0.918226	0.252501
CGGACTGTCAATCTCT-4	Wildtype	LB4	0.0371117	-0.158749	S	-3.94845	-0.11794
CGGACTGTCGTGACAT-4	Wildtype	LB4	-0.0084836	-0.151733	G1	-4.79649	0.0158743
CGGACTGTCTCCCTGA-4	Wildtype	LB4	-0.0789667	0.0913228	G2M	-0.443334	1.4493
CGGACTGTCTGGCGTG-4	Wildtype	LB4	-0.123783	0.0416029	G2M	-0.541793	1.3679
CGGAGCTAGTGTGAAT-4	Wildtype	LB4	-0.159549	-0.0161694	G1	0.143478	2.09088
CGGAGCTCACGAAGCA-4	Wildtype	LB4	-0.153797	0.0590708	G2M	0.354253	2.45079
CGGAGCTCAGCTCGCA-4	Wildtype	LB4	-0.0342916	0.0779451	G2M	-1.17951	3.67095
CGGAGCTTCAGTGTTG-4	Wildtype	LB4	0.0459797	-0.202277	S	-3.5727	-1.36925
CGGAGTCAGGACAGCT-4	Wildtype	LB4	-0.0355423	-0.12591	G1	-3.27145	-0.383359
CGGAGTCAGTGTTGAA-4	Wildtype	LB4	-0.0545564	0.0165696	G2M	-0.305842	3.24821
CGGAGTCCAAATTGCC-4	Wildtype	LB4	0.10123	-0.09448	S	-3.89635	-0.0858216
CGGAGTCGTCAGTGGA-4	Wildtype	LB4	-0.0945345	0.0816422	G2M	2.96844	2.70108
CGGAGTCGTCCTGCTT-4	Wildtype	LB4	-0.148809	0.10161	G2M	1.90942	2.02721
CGGAGTCTCAGTGTTG-4	Wildtype	LB4	-0.0979016	0.0758332	G2M	-0.745117	2.07597
CGGCTAGGTCACTGGC-4	Wildtype	LB4	-0.135436	0.141872	G2M	1.14839	5.45167
CGGCTAGGTTGCTCCT-4	Wildtype	LB4	0.00928112	0.102344	G2M	-2.47157	2.72829
CGGGTCACATGCCCGA-4	Wildtype	LB4	-0.00540243	0.133983	G2M	3.27372	4.77143
CGGGTCAGTAGCTAAA-4	Wildtype	LB4	-0.111234	0.0750781	G2M	0.863177	5.33367
CGGGTCATCCGTTGTC-4	Wildtype	LB4	-0.135472	0.173921	G2M	2.78081	3.49016
CGGGTCATCGCGTAGC-4	Wildtype	LB4	0.0379855	-0.0369176	S	-3.54147	0.342318
CGGGTCATCGGTTCGG-4	Wildtype	LB4	-0.100505	0.263013	G2M	3.60024	5.93002
CGGGTCATCTCTTATG-4	Wildtype	LB4	0.209816	-0.169009	S	-5.69824	-0.879071
CGGTTAAAGGCCGAAT-4	Wildtype	LB4	-0.221072	0.0851746	G2M	2.42754	2.35992
CGGTTAAAGTTAGCGG-4	Wildtype	LB4	-0.128882	0.0579229	G2M	0.243612	2.73657
CGTAGCGAGAAGGCCT-4	Wildtype	LB4	0.063892	-0.148307	S	-6.13765	1.38141
CGTAGCGCAATAGAGT-4	Wildtype	LB4	-0.0216663	-0.120413	G1	-2.51003	0.477188
CGTAGCGCAGCAGTTT-4	Wildtype	LB4	-0.158992	0.113951	G2M	2.33964	6.76395
CGTAGCGCAGCTCCGA-4	Wildtype	LB4	0.141384	-0.114632	S	-3.73568	2.11032
CGTAGCGCATCAGTAC-4	Wildtype	LB4	-0.0984254	-0.03224	G1	-1.47563	3.75107
CGTAGCGGTCCAGTGC-4	Wildtype	LB4	0.12606	-0.115547	S	-4.4116	0.4914
CGTAGCGGTGAGTGAC-4	Wildtype	LB4	0.0515212	-0.0670758	S	-3.5341	0.908259
CGTAGCGTCCAAATGC-4	Wildtype	LB4	0.00308011	-0.0111636	S	-0.882377	2.52774
CGTAGCGTCTGCAGTA-4	Wildtype	LB4	-0.0604343	0.137607	G2M	2.09257	3.83127
CGTAGGCTCAGCAACT-4	Wildtype	LB4	0.184714	-0.0959644	S	-4.9029	0.540724
CGTCACTCAAGGTTTC-4	Wildtype	LB4	-0.0573671	0.255605	G2M	1.50987	4.15381
CGTCACTCAGTTCATG-4	Wildtype	LB4	-0.0892209	-0.0775569	G1	-2.38348	0.515504
CGTCACTGTAAAGTCA-4	Wildtype	LB4	0.0322031	-0.171535	S	-4.82771	0.681426
CGTCACTGTCCCTTGT-4	Wildtype	LB4	0.0530521	-0.0104813	S	-3.10245	1.77512
CGTCAGGAGCTCCTTC-4	Wildtype	LB4	-0.153135	0.100304	G2M	2.33377	2.11244
CGTCAGGAGTGTTGAA-4	Wildtype	LB4	-0.0783209	0.141164	G2M	1.30571	4.83175
CGTCAGGCACGGTAAG-4	Wildtype	LB4	0.090737	0.0349921	S	-2.74414	3.52046
CGTCCATCAAGCCCAC-4	Wildtype	LB4	-0.162467	0.235904	G2M	3.16292	4.70672
CGTCCATTCAGCCTAA-4	Wildtype	LB4	0.134566	-0.160778	S	-5.23912	0.694521
CGTCCATTCGCCTGAG-4	Wildtype	LB4	0.00363901	0.170299	G2M	-0.090034	1.19502
CGTCCATTCGCGGATC-4	Wildtype	LB4	0.10527	-0.113634	S	-5.03914	1.13064
CGTCTACCACCGATAT-4	Wildtype	LB4	-0.0511245	0.170858	G2M	0.356063	3.12963
CGTCTACGTGATGATA-4	Wildtype	LB4	-0.0724583	0.168051	G2M	2.55007	3.85505
CGTCTACGTTTACTCT-4	Wildtype	LB4	-0.0837111	0.185079	G2M	0.390013	2.6089
CGTCTACTCACAGTAC-4	Wildtype	LB4	-0.0290955	0.102483	G2M	-0.116995	4.1422
CGTCTACTCGCCTGAG-4	Wildtype	LB4	0.0688566	-0.20446	S	-5.18089	-0.211249
CGTCTACTCGGCCGAT-4	Wildtype	LB4	-0.284289	-0.0533698	G1	-0.0747368	1.16079
CGTGAGCAGGCTACGA-4	Wildtype	LB4	-0.0907098	-0.00662128	G1	-1.51706	2.50712
CGTGAGCAGTGTTTGC-4	Wildtype	LB4	-0.134532	-0.0658904	G1	-0.180095	1.0871
CGTGAGCCAAACGCGA-4	Wildtype	LB4	-0.0851452	-0.00544014	G1	-0.520745	1.55213
CGTGAGCGTTCAGCGC-4	Wildtype	LB4	0.0136438	0.2756	G2M	2.24897	6.81211
CGTGAGCTCACTATTC-4	Wildtype	LB4	0.0747754	-0.20031	S	-5.43895	-1.33709
CGTGTAAAGTGGAGAA-4	Wildtype	LB4	0.0364424	-0.0241773	S	-1.62074	0.550882
CGTGTAACAGTGGGAT-4	Wildtype	LB4	-0.0897507	-0.0284971	G1	-1.09672	1.9078
CGTGTAACATTTCAGG-4	Wildtype	LB4	-0.127761	0.00337479	G2M	-2.19235	1.61415
CGTGTAAGTCCGTGAC-4	Wildtype	LB4	0.142083	0.0256749	S	-3.36855	1.98268
CGTGTAAGTCTTCAAG-4	Wildtype	LB4	-0.155746	0.158531	G2M	1.2433	5.62943
CGTGTAATCCGCGGTA-4	Wildtype	LB4	0.020425	-0.0676958	S	-3.39575	1.56432
CGTGTCTAGAATGTTG-4	Wildtype	LB4	-0.0138864	0.0285691	G2M	-0.722504	2.8489
CGTGTCTAGATGTAAC-4	Wildtype	LB4	0.00938582	-0.20063	S	-3.97561	-1.77158
CGTGTCTCACCTTGTC-4	Wildtype	LB4	-0.0313354	-0.139268	G1	-2.18367	-0.187839
CGTGTCTCATGCAATC-4	Wildtype	LB4	-0.10828	0.0145221	G2M	-0.898	1.46509
CGTTAGACACGCATCG-4	Wildtype	LB4	-0.0923216	-0.110942	G1	-0.992463	0.211447
CGTTAGACATGGAATA-4	Wildtype	LB4	-0.044634	-0.086251	G1	-3.67885	-0.704064
CGTTAGAGTGGTGTAG-4	Wildtype	LB4	0.0112845	-0.00561501	S	-0.490522	1.26119
CGTTAGAGTTTGTGTG-4	Wildtype	LB4	0.037364	-0.220601	S	-6.00139	-0.217871
CGTTAGATCGTTTGCC-4	Wildtype	LB4	-0.0135233	-0.0405166	G1	-3.0772	0.65334
CGTTCTGAGAATGTGT-4	Wildtype	LB4	0.00167658	-0.0521367	S	-4.3823	-0.214662
CGTTCTGAGTAGCCGA-4	Wildtype	LB4	-0.120472	0.0479179	G2M	1.00043	2.2415
CGTTCTGCAATGGTCT-4	Wildtype	LB4	0.0324579	-0.0356678	S	-1.19744	0.744747
CGTTCTGCACTGTCGG-4	Wildtype	LB4	0.0242639	0.224657	G2M	2.11531	4.25244
CGTTCTGCATGCTAGT-4	Wildtype	LB4	-0.000201716	-0.176702	G1	-3.66939	-1.05087
CGTTCTGGTCCAGTTA-4	Wildtype	LB4	0.092201	-0.087466	S	-4.61245	0.296898
CGTTCTGGTCTAGAGG-4	Wildtype	LB4	-0.000558018	-0.161812	G1	-3.21673	-0.144362
CGTTCTGGTCTAGGTT-4	Wildtype	LB4	-0.0646704	0.0903106	G2M	0.456528	3.22618
CGTTCTGTCGGTTCGG-4	Wildtype	LB4	0.0748861	-0.0665788	S	-4.21936	1.48846
CGTTCTGTCTCGTTTA-4	Wildtype	LB4	0.184737	-0.228712	S	-5.63014	-1.48579
CGTTCTGTCTGATACG-4	Wildtype	LB4	-0.003977	-0.209043	G1	-3.99344	0.270896
CGTTGGGGTAAGTTCC-4	Wildtype	LB4	-0.156985	-0.0264383	G1	-1.8254	0.258533
CGTTGGGGTATAATGG-4	Wildtype	LB4	0.047151	-0.00495838	S	-2.98942	0.180809
CGTTGGGGTGCAACGA-4	Wildtype	LB4	-0.0555537	-0.0456597	G1	0.22599	0.816644
CGTTGGGTCTACCTGC-4	Wildtype	LB4	0.115801	-0.0848002	S	-3.47066	0.809337
CTAACTTCATAGACTC-4	Wildtype	LB4	-0.0323839	0.23567	G2M	1.09746	5.28554
CTAACTTGTAAACACA-4	Wildtype	LB4	-0.0550445	0.133071	G2M	-0.775905	2.32122
CTAACTTGTAAGCACG-4	Wildtype	LB4	-0.0627591	-0.0891225	G1	-2.40839	-0.520043
CTAACTTTCTGTCCGT-4	Wildtype	LB4	0.165891	-0.181761	S	-6.21225	-0.741623
CTAAGACCAAAGCAAT-4	Wildtype	LB4	-0.0458907	0.204596	G2M	0.678854	4.59899
CTAATGGAGTGCGTGA-4	Wildtype	LB4	0.107564	-0.160867	S	-4.35986	-0.38709
CTAATGGCACGTCTCT-4	Wildtype	LB4	-0.0167188	-0.152412	G1	-4.46447	-0.516978
CTAATGGCAGATCGGA-4	Wildtype	LB4	0.0332507	-0.0958502	S	-4.54862	2.80685
CTAATGGGTCCCGACA-4	Wildtype	LB4	0.0613735	-0.036601	S	-4.76611	1.73386
CTAATGGGTCCCTTGT-4	Wildtype	LB4	-0.0682858	-0.137093	G1	-2.24079	-0.702424
CTAATGGGTCTCCCTA-4	Wildtype	LB4	-0.113682	0.123504	G2M	1.63149	3.90748
CTAATGGGTCTCTCTG-4	Wildtype	LB4	0.0490967	0.0901378	G2M	-0.584617	2.64695
CTAATGGGTTCTGGTA-4	Wildtype	LB4	0.0731014	-0.140924	S	-3.77193	-0.493108
CTAATGGTCTTAACCT-4	Wildtype	LB4	0.221855	-0.0223798	S	-5.69766	1.5657
CTACACCAGAAAGTGG-4	Wildtype	LB4	0.0487044	-0.153192	S	-3.616	-1.3195
CTACACCAGTACTTGC-4	Wildtype	LB4	-0.0815821	0.040984	G2M	-1.67641	2.92223
CTACACCCATGCGCAC-4	Wildtype	LB4	0.159345	-0.0254309	S	-5.17752	1.73596
CTACACCGTCTTGTCC-4	Wildtype	LB4	0.181761	-0.0811091	S	-5.59024	-0.194377
CTACACCTCGCAGGCT-4	Wildtype	LB4	-0.253991	0.329026	G2M	4.00974	4.72552
CTACACCTCTGTCTAT-4	Wildtype	LB4	0.108652	-0.0807576	S	-2.97058	1.69283
CTACACCTCTTGACGA-4	Wildtype	LB4	0.0880113	-0.226862	S	-6.31208	0.272893
CTACATTAGGGTGTGT-4	Wildtype	LB4	0.110774	-0.153651	S	-5.50072	0.513851
CTACATTAGGTGATTA-4	Wildtype	LB4	-0.0427195	0.0807274	G2M	1.33527	1.79781
CTACATTGTAAGTGGC-4	Wildtype	LB4	0.0532261	-0.0787946	S	-4.45816	2.91148
CTACATTGTACTCAAC-4	Wildtype	LB4	0.205641	-0.208218	S	-5.73227	1.55315
CTACATTGTCCGTTAA-4	Wildtype	LB4	0.249327	-0.147492	S	-6.8564	-0.0764622
CTACATTGTGCTGTAT-4	Wildtype	LB4	-0.165917	0.0912956	G2M	1.1801	3.07089
CTACATTTCAAAGTAG-4	Wildtype	LB4	-0.0878917	-0.0351951	G1	-1.7338	1.41046
CTACATTTCTTAGAGC-4	Wildtype	LB4	-0.190308	0.086566	G2M	2.06632	4.57598
CTACCCACAATGGATA-4	Wildtype	LB4	0.0940126	-0.125555	S	-4.88458	-0.108948
CTACCCACACGTGAGA-4	Wildtype	LB4	-0.0110739	-0.161394	G1	-3.13488	0.755437
CTACCCAGTCGAACAG-4	Wildtype	LB4	-0.0349642	0.0831969	G2M	-0.618327	4.73717
CTACCCATCCGTACAA-4	Wildtype	LB4	0.0222534	0.0785788	G2M	-0.27756	3.07899
CTACCCATCCTTGGTC-4	Wildtype	LB4	0.0712407	0.0240154	S	-1.03129	1.06999
CTACCCATCTGAGGGA-4	Wildtype	LB4	-0.0829901	0.0600573	G2M	-2.51183	0.580885
CTACGTCAGAAACGAG-4	Wildtype	LB4	-0.0420885	0.0744657	G2M	-0.286697	3.07062
CTACGTCAGGTGATAT-4	Wildtype	LB4	0.133728	-0.182449	S	-4.02604	-1.17659
CTACGTCCAGATCTGT-4	Wildtype	LB4	0.0611606	-0.00915384	S	-2.84933	2.91495
CTACGTCGTTCTCATT-4	Wildtype	LB4	0.0673499	-0.0550516	S	-3.71353	1.33112
CTACGTCTCGAACGGA-4	Wildtype	LB4	-0.0634102	-0.0172619	G1	-1.79616	-0.297089
CTAGAGTAGAATGTGT-4	Wildtype	LB4	0.224342	-0.104032	S	-5.54191	0.188607
CTAGAGTAGCCAGAAC-4	Wildtype	LB4	-0.0491729	-0.0338984	G1	-1.15535	1.23512
CTAGAGTAGCTGAAAT-4	Wildtype	LB4	-0.157991	0.173885	G2M	1.0822	4.75239
CTAGAGTAGGGCTTGA-4	Wildtype	LB4	0.130399	0.127428	S	-1.60906	3.96249
CTAGAGTCACGTTGGC-4	Wildtype	LB4	0.12074	-0.024872	S	-3.29185	0.461645
CTAGAGTGTAAGGATT-4	Wildtype	LB4	0.127532	-0.119282	S	-5.6162	0.735395
CTAGAGTTCGAATGGG-4	Wildtype	LB4	0.0375249	-0.15539	S	-4.3532	0.0727247
CTAGAGTTCTGGTGTA-4	Wildtype	LB4	-0.140401	0.12369	G2M	0.0220836	3.31297
CTAGAGTTCTTGAGAC-4	Wildtype	LB4	0.0291812	-0.101129	S	-4.67945	-0.123664
CTAGCCTAGTTGAGTA-4	Wildtype	LB4	-0.102302	0.170735	G2M	3.74722	3.79243
CTAGCCTCATGTAGTC-4	Wildtype	LB4	-0.0501893	0.19848	G2M	1.23434	4.14192
CTAGCCTGTGTAATGA-4	Wildtype	LB4	0.0368086	-0.118181	S	-3.06756	0.0520716
CTAGCCTGTTCGTCTC-4	Wildtype	LB4	0.127273	-0.158596	S	-4.35057	-0.376807
CTAGTGAAGGTCATCT-4	Wildtype	LB4	-0.146208	0.232637	G2M	2.99226	5.1846
CTAGTGAGTACTCTCC-4	Wildtype	LB4	0.0735892	-0.192915	S	-5.1813	0.621651
CTAGTGAGTCCGCTGA-4	Wildtype	LB4	0.0313175	-0.18784	S	-4.13332	-0.475065
CTAGTGAGTGCGGTAA-4	Wildtype	LB4	-0.0726514	-0.0450314	G1	-1.58133	1.69974
CTAGTGATCATCGCTC-4	Wildtype	LB4	0.132825	-0.126993	S	-3.56887	-1.34131
CTAGTGATCTGTCCGT-4	Wildtype	LB4	0.140971	-0.224508	S	-5.34371	0.603298
CTCACACCAATGAATG-4	Wildtype	LB4	-0.033652	0.102907	G2M	2.1348	3.95596
CTCACACCAATGGATA-4	Wildtype	LB4	-0.14113	0.268365	G2M	0.95552	5.72917
CTCACACTCAGAGCTT-4	Wildtype	LB4	0.0641518	-0.0791057	S	-5.00757	1.02393
CTCAGAAAGCTACCGC-4	Wildtype	LB4	0.00552624	-0.0216358	S	-2.44866	0.461881
CTCAGAAAGCTAGCCC-4	Wildtype	LB4	0.229457	-0.227417	S	-6.83784	-2.05028
CTCAGAATCAACACTG-4	Wildtype	LB4	-0.00678408	0.164324	G2M	0.571482	2.71606
CTCAGAATCTTTACAC-4	Wildtype	LB4	-0.0320349	0.0213438	G2M	1.63176	-3.52549
CTCATTAAGATCCTGT-4	Wildtype	LB4	-0.0314991	-0.155047	G1	-4.36139	1.80532
CTCATTAAGTCAATAG-4	Wildtype	LB4	-0.100863	0.123213	G2M	1.37107	3.27794
CTCATTAAGTGCAAGC-4	Wildtype	LB4	-0.142061	0.20743	G2M	2.63826	4.88244
CTCATTATCGCGCCAA-4	Wildtype	LB4	-0.222817	0.182639	G2M	2.80341	1.76923
CTCCTAGAGAGAGCTC-4	Wildtype	LB4	-0.0864293	0.175798	G2M	0.274297	3.73466
CTCCTAGAGCCCAACC-4	Wildtype	LB4	0.0112961	0.0888701	G2M	-0.725212	3.16427
CTCCTAGAGCGACGTA-4	Wildtype	LB4	-0.0580852	0.10187	G2M	0.114932	2.08532
CTCCTAGCAGACAAGC-4	Wildtype	LB4	0.0487838	-0.106525	S	-3.04537	1.13276
CTCCTAGGTATTCTCT-4	Wildtype	LB4	-0.125608	0.197653	G2M	2.47688	2.95726
CTCCTAGTCCCTCTTT-4	Wildtype	LB4	-0.0463689	0.106004	G2M	-1.18288	1.74422
CTCCTAGTCTGTACGA-4	Wildtype	LB4	-0.0876983	-0.0521513	G1	-2.96719	3.56578
CTCCTAGTCTTCGGTC-4	Wildtype	LB4	0.204874	-0.166457	S	-5.1059	-0.500384
CTCGAAAAGGTGCTAG-4	Wildtype	LB4	-0.0573212	-0.204522	G1	-4.43951	0.219045
CTCGAAAGTCAATGTC-4	Wildtype	LB4	-0.0347107	0.177277	G2M	1.36382	4.29435
CTCGAAAGTTATCCGA-4	Wildtype	LB4	0.0929071	-0.0319228	S	-3.88668	-0.126165
CTCGAAATCTTTAGGG-4	Wildtype	LB4	-0.0617194	-0.0318969	G1	-1.10725	0.219704
CTCGAGGAGGATCGCA-4	Wildtype	LB4	0.0357424	0.0449773	G2M	-1.57583	2.08562
CTCGAGGCAACCGCCA-4	Wildtype	LB4	0.117046	-0.159991	S	-5.33929	1.2531
CTCGAGGCAAGGTTCT-4	Wildtype	LB4	0.237918	-0.225142	S	-5.03259	-1.21702
CTCGAGGCAGACGCAA-4	Wildtype	LB4	0.153615	-0.123093	S	-5.85653	1.13632
CTCGAGGGTCCAACTA-4	Wildtype	LB4	0.25367	-0.2112	S	-6.0912	-1.41536
CTCGAGGGTCGGCTCA-4	Wildtype	LB4	-0.028787	0.142332	G2M	0.966104	0.599628
CTCGAGGGTTTGGGCC-4	Wildtype	LB4	0.089887	-0.114098	S	-4.1968	-0.772771
CTCGAGGTCACCTTAT-4	Wildtype	LB4	0.0203031	-0.101245	S	-3.37124	0.645124
CTCGAGGTCTCGGACG-4	Wildtype	LB4	-0.049113	0.140502	G2M	0.378476	6.70887
CTCGGAGCACGTTGGC-4	Wildtype	LB4	-0.0691022	-0.0876675	G1	-2.21135	-0.799054
CTCGGAGTCCCTTGTG-4	Wildtype	LB4	0.166846	-0.183948	S	-5.36088	0.611209
CTCGGAGTCCTGTACC-4	Wildtype	LB4	0.0806815	-0.105009	S	-5.1752	2.11993
CTCGGGAAGCTGATAA-4	Wildtype	LB4	0.140681	-0.0933871	S	-4.58721	-0.674787
CTCGGGAAGGTGGGTT-4	Wildtype	LB4	-0.0701855	0.110525	G2M	1.61267	2.69637
CTCGGGAAGTCAAGCG-4	Wildtype	LB4	0.153662	-0.0639578	S	-4.19797	1.13849
CTCGGGACAGCGAACA-4	Wildtype	LB4	-0.0461034	-0.128531	G1	-2.7749	1.40021
CTCGGGAGTCCAGTGC-4	Wildtype	LB4	-0.0816346	0.194676	G2M	0.898612	6.44016
CTCGGGAGTGAGGGTT-4	Wildtype	LB4	0.118316	-0.213053	S	-5.03116	-0.814476
CTCGGGATCGGCCGAT-4	Wildtype	LB4	0.0914968	-0.103154	S	-4.47801	-0.116738
CTCGTACCAAACTGCT-4	Wildtype	LB4	-0.00571991	-0.0453476	G1	-2.98475	0.18525
CTCGTACCAGCTGCTG-4	Wildtype	LB4	-0.183114	0.0618597	G2M	0.602679	2.87135
CTCGTACGTACTTCTT-4	Wildtype	LB4	0.0687285	-0.162327	S	-4.90548	-0.609682
CTCGTACGTTCACGGC-4	Wildtype	LB4	-0.0295301	-0.200392	G1	-3.27614	-0.312905
CTCGTCAAGCACCGCT-4	Wildtype	LB4	-0.215626	0.00422896	G2M	-0.453897	2.67069
CTCGTCAAGGTGCACA-4	Wildtype	LB4	-0.00802997	-0.0760565	G1	-4.54508	2.2687
CTCGTCACATGCTGGC-4	Wildtype	LB4	-0.139933	0.0560386	G2M	1.90602	3.02371
CTCGTCAGTCCGTCAG-4	Wildtype	LB4	0.0501929	-0.117242	S	-5.46365	1.13558
CTCGTCAGTCGCCATG-4	Wildtype	LB4	0.139928	-0.0512383	S	-3.11833	0.35495
CTCGTCATCAAACCGT-4	Wildtype	LB4	0.079217	-0.064708	S	-6.2391	0.767689
CTCTAATCAAGCCGTC-4	Wildtype	LB4	-0.23347	0.130148	G2M	1.57661	3.32614
CTCTAATCAATAACGA-4	Wildtype	LB4	0.0826524	0.0279773	S	-1.44998	1.33737
CTCTAATCACGGACAA-4	Wildtype	LB4	-0.105029	0.0136631	G2M	-0.323403	3.07181
CTCTAATCATGAACCT-4	Wildtype	LB4	-0.0716874	0.0603931	G2M	1.59122	3.18959
CTCTACGAGCCGTCGT-4	Wildtype	LB4	-0.163029	0.225265	G2M	2.78586	3.51529
CTCTACGAGCGTAGTG-4	Wildtype	LB4	-0.0673786	0.0266796	G2M	-0.750928	0.494369
CTCTACGAGTACGCGA-4	Wildtype	LB4	-0.257882	0.135344	G2M	1.45647	3.61225
CTCTACGAGTCGAGTG-4	Wildtype	LB4	0.156954	-0.111429	S	-5.99558	0.161214
CTCTACGCACTAAGTC-4	Wildtype	LB4	0.0721365	-0.197071	S	-5.36199	-0.76453
CTCTACGCACTCAGGC-4	Wildtype	LB4	-0.0294359	0.016148	G2M	-1.86936	1.95324
CTCTACGCATAGACTC-4	Wildtype	LB4	-0.102046	0.188174	G2M	2.0218	3.07976
CTCTACGGTTGTTTGG-4	Wildtype	LB4	-0.139878	0.271716	G2M	4.48024	5.38457
CTCTACGGTTTGGGCC-4	Wildtype	LB4	0.17593	-0.166263	S	-5.23143	-0.125488
CTCTGGTAGACGCTTT-4	Wildtype	LB4	-0.15702	0.0961612	G2M	-0.145546	4.20927
CTCTGGTAGGCCCGTT-4	Wildtype	LB4	-0.0915063	0.165279	G2M	1.60198	4.85454
CTCTGGTCAGTCGATT-4	Wildtype	LB4	0.12842	-0.0505756	S	-3.29396	1.04545
CTCTGGTTCTTGCATT-4	Wildtype	LB4	0.0455995	-0.069744	S	-4.33835	1.64104
CTGAAACAGGCACATG-4	Wildtype	LB4	-0.024548	0.113508	G2M	0.868474	4.56118
CTGAAACAGTTGTAGA-4	Wildtype	LB4	-0.0290502	0.0176266	G2M	-0.511115	2.17425
CTGAAACGTCAGTGGA-4	Wildtype	LB4	0.154628	-0.0697568	S	-5.83864	0.990514
CTGAAACTCCTATTCA-4	Wildtype	LB4	-0.176313	0.156933	G2M	1.96199	3.84043
CTGAAGTAGAAACGAG-4	Wildtype	LB4	0.00715497	-0.0464568	S	-1.56894	0.861177
CTGAAGTAGAACTGTA-4	Wildtype	LB4	-0.181229	0.171211	G2M	0.96581	3.34586
CTGAAGTCAATGAATG-4	Wildtype	LB4	-0.0439527	0.0497175	G2M	-0.732259	2.11521
CTGAAGTCAGCCACCA-4	Wildtype	LB4	-0.00324259	0.0526893	G2M	-1.68374	2.05438
CTGAAGTGTCAGATAA-4	Wildtype	LB4	0.0307137	-0.142606	S	-3.45	-0.558333
CTGAAGTGTCGATTGT-4	Wildtype	LB4	0.0858772	-0.203626	S	-5.81657	0.820882
CTGAAGTGTCGCATCG-4	Wildtype	LB4	-0.0339603	0.0175286	G2M	-0.0727292	3.08225
CTGAAGTGTTGAGTTC-4	Wildtype	LB4	0.0736811	-0.205846	S	-3.50095	-0.997028
CTGAAGTTCGGATGGA-4	Wildtype	LB4	-0.100149	0.025998	G2M	0.615435	2.24671
CTGATAGAGGTGTGGT-4	Wildtype	LB4	0.0984883	-0.164183	S	-5.47515	-0.0979839
CTGATAGGTAGCTGCC-4	Wildtype	LB4	0.129929	-0.257593	S	-5.5592	0.0899728
CTGATAGGTATCAGTC-4	Wildtype	LB4	0.152397	-0.0863274	S	-4.66705	-0.372591
CTGATAGGTCTCCCTA-4	Wildtype	LB4	-0.0907433	0.0745017	G2M	-2.10102	2.08975
CTGATAGGTCTTTCAT-4	Wildtype	LB4	0.170039	-0.0743613	S	-5.91095	1.41584
CTGATAGTCACTTATC-4	Wildtype	LB4	-0.039707	-0.0943256	G1	-3.04056	0.144201
CTGATAGTCTTTAGGG-4	Wildtype	LB4	-0.0855471	0.105944	G2M	-0.940321	3.36679
CTGATCCAGTGTCCAT-4	Wildtype	LB4	-0.117365	0.153764	G2M	3.07715	4.51224
CTGATCCGTCGCATAT-4	Wildtype	LB4	0.0102444	-0.206974	S	-4.58859	-0.438876
CTGATCCGTGATGCCC-4	Wildtype	LB4	-0.0553792	0.0299071	G2M	0.53111	0.99881
CTGATCCTCCCTAACC-4	Wildtype	LB4	0.0110273	-0.107709	S	-4.40002	0.960358
CTGATCCTCCTCAATT-4	Wildtype	LB4	-0.200751	0.155575	G2M	2.98814	2.73203
CTGCCTAAGCACACAG-4	Wildtype	LB4	0.0516663	-0.179414	S	-4.6666	0.266846
CTGCCTAAGTGTTAGA-4	Wildtype	LB4	0.0746678	-0.252179	S	-4.42373	-2.06714
CTGCCTAGTCTAGTGT-4	Wildtype	LB4	-0.0968245	0.127778	G2M	1.59143	3.80908
CTGCCTAGTTGAGTTC-4	Wildtype	LB4	-0.0811973	0.106419	G2M	0.751361	3.97861
CTGCCTATCTCCAGGG-4	Wildtype	LB4	-0.126585	-0.124619	G1	-0.960157	1.11913
CTGCGGAAGAAACGAG-4	Wildtype	LB4	0.195356	-0.247068	S	-7.99942	1.66738
CTGCGGACACACATGT-4	Wildtype	LB4	0.0763925	-0.0897443	S	-3.4	0.0964422
CTGCGGACACGAAATA-4	Wildtype	LB4	-0.0012487	-0.104913	G1	-3.33195	0.312076
CTGCGGAGTCTCTCTG-4	Wildtype	LB4	-0.00488718	-0.107035	G1	-4.33677	1.85995
CTGCGGATCCCTGACT-4	Wildtype	LB4	-0.146834	0.0228818	G2M	-1.55923	2.39419
CTGCGGATCCTCAACC-4	Wildtype	LB4	0.00602058	-0.136777	S	-3.60702	0.927901
CTGCGGATCTGAGTGT-4	Wildtype	LB4	-0.0725661	0.0171188	G2M	-1.59034	2.8136
CTGCTGTCATTGCGGC-4	Wildtype	LB4	-0.0299974	-0.0508933	G1	-2.23969	1.37032
CTGCTGTGTAAGAGAG-4	Wildtype	LB4	0.0478256	-0.244815	S	-5.22607	-0.0731797
CTGCTGTGTCTCACCT-4	Wildtype	LB4	0.132063	-0.104047	S	-6.02378	0.668134
CTGCTGTGTGATGATA-4	Wildtype	LB4	-0.0743338	0.00339474	G2M	-0.948802	1.96125
CTGCTGTTCATATCGG-4	Wildtype	LB4	0.223299	-0.0704214	S	-4.88764	0.823801
CTGCTGTTCCGCGCAA-4	Wildtype	LB4	-0.0819543	0.120503	G2M	-0.701503	1.86039
CTGCTGTTCTGGTTCC-4	Wildtype	LB4	0.0425708	-0.0539948	S	-4.6126	2.54493
CTGCTGTTCTTGTTTG-4	Wildtype	LB4	-0.153166	0.247473	G2M	3.3667	5.10614
CTGGTCTAGAGGGCTT-4	Wildtype	LB4	0.153865	-0.102941	S	-5.6864	0.638386
CTGGTCTAGCTGCGAA-4	Wildtype	LB4	-0.106501	-0.0835631	G1	-1.31036	-0.965468
CTGGTCTCAAGCCGTC-4	Wildtype	LB4	0.111015	-0.141968	S	-4.15124	-0.211447
CTGGTCTCAAGTAATG-4	Wildtype	LB4	0.011433	-0.133128	S	-3.6272	0.644329
CTGGTCTGTCGGCACT-4	Wildtype	LB4	0.139944	-0.0680935	S	-5.22302	1.65665
CTGTGCTAGGCTATCT-4	Wildtype	LB4	-0.00369852	0.0207116	G2M	-1.75516	1.64332
CTGTGCTGTAAACGCG-4	Wildtype	LB4	0.0920278	-0.121907	S	-4.66923	-1.35007
CTGTGCTGTACAAGTA-4	Wildtype	LB4	-0.0489566	-0.000723795	G1	-1.47031	2.73019
CTGTGCTGTACCATCA-4	Wildtype	LB4	0.13321	-0.250181	S	-6.63087	-0.541274
CTGTGCTTCGCTAGCG-4	Wildtype	LB4	-0.103816	0.148536	G2M	2.42368	4.19375
CTGTTTAAGTACGCCC-4	Wildtype	LB4	-0.139632	0.233424	G2M	2.07053	2.67148
CTGTTTAAGTCCGGTC-4	Wildtype	LB4	-0.0486104	0.230302	G2M	2.86836	3.85372
CTGTTTAGTGCTAGCC-4	Wildtype	LB4	0.174716	-0.0874271	S	-4.70451	1.30591
CTGTTTAGTTCTCATT-4	Wildtype	LB4	0.0839304	0.120617	G2M	0.84924	4.7062
CTTAACTAGAGTACCG-4	Wildtype	LB4	-0.196625	0.0281294	G2M	1.97748	3.79355
CTTAACTCAGCAGTTT-4	Wildtype	LB4	0.0597289	-0.0242754	S	-3.5847	2.31384
CTTAACTTCCACGCAG-4	Wildtype	LB4	-0.0472122	-0.113838	G1	-2.81341	1.51112
CTTACCGAGGATTCGG-4	Wildtype	LB4	0.0157417	-0.153602	S	-3.88504	-1.00936
CTTACCGCACAAGACG-4	Wildtype	LB4	-0.188996	0.172257	G2M	4.20146	4.14445
CTTACCGCACCTCGGA-4	Wildtype	LB4	-0.09292	0.134699	G2M	0.88016	4.08359
CTTACCGCATCTCGCT-4	Wildtype	LB4	0.125015	-0.0846554	S	-4.13841	-0.0192182
CTTACCGGTAGCTGCC-4	Wildtype	LB4	-0.146564	-0.0225409	G1	-2.00242	0.854483
CTTAGGACAAACCTAC-4	Wildtype	LB4	0.131456	-0.172087	S	-5.97686	-1.1019
CTTAGGACAAACGTGG-4	Wildtype	LB4	-0.159012	0.204671	G2M	2.4015	3.14019
CTTAGGAGTACGACCC-4	Wildtype	LB4	-0.0265942	-0.0902773	G1	-2.95785	1.7316
CTTAGGAGTAGCGTAG-4	Wildtype	LB4	-0.0133909	-0.0911366	G1	-0.238715	0.0848181
CTTAGGAGTGAGTGAC-4	Wildtype	LB4	0.0316189	-0.139519	S	-4.76324	-0.497958
CTTAGGATCCTAAGTG-4	Wildtype	LB4	-0.112245	-0.241358	G1	-3.90152	0.479886
CTTCTCTAGACAGGCT-4	Wildtype	LB4	0.0650768	0.024374	S	-3.72869	1.73948
CTTCTCTGTCTTGCGG-4	Wildtype	LB4	0.0794893	-0.148301	S	-5.56763	0.765174
CTTCTCTTCAAGGTAA-4	Wildtype	LB4	-0.0188535	0.259161	G2M	2.82381	4.82967
CTTCTCTTCTCCAACC-4	Wildtype	LB4	-0.0742889	0.119838	G2M	0.175841	2.12117
CTTGGCTAGCGATATA-4	Wildtype	LB4	0.0597713	-0.161215	S	-4.72079	-0.576631
CTTGGCTGTCTAACGT-4	Wildtype	LB4	-0.0995789	0.068788	G2M	0.187454	1.73198
CTTGGCTGTCTGGTCG-4	Wildtype	LB4	0.0751371	-0.131068	S	-4.32794	-0.182271
CTTGGCTGTTCGGCAC-4	Wildtype	LB4	-0.217396	0.0480534	G2M	1.54219	3.78075
CTTTGCGAGCCGGTAA-4	Wildtype	LB4	0.124952	-0.177905	S	-6.0092	0.779969
CTTTGCGCACGGTGTC-4	Wildtype	LB4	-0.166436	0.139939	G2M	1.39325	2.71262
CTTTGCGCAGTGAGTG-4	Wildtype	LB4	0.0385219	-0.180772	S	-4.12669	-0.180974
CTTTGCGCATATGGTC-4	Wildtype	LB4	-0.0250593	-0.115415	G1	-4.53707	-1.47666
CTTTGCGTCGCGTTTC-4	Wildtype	LB4	-0.0676417	0.126856	G2M	0.0741397	7.36564
GAAACTCAGAGACTAT-4	Wildtype	LB4	-0.0589891	0.0581832	G2M	0.767703	1.45804
GAAACTCAGTTAGGTA-4	Wildtype	LB4	-0.0492016	0.00548579	G2M	-2.09142	3.09161
GAAACTCGTAGGACAC-4	Wildtype	LB4	-0.054108	0.0144025	G2M	-0.61533	1.63818
GAAACTCGTTTGACAC-4	Wildtype	LB4	-0.117755	0.13997	G2M	2.10931	5.06756
GAAACTCTCGAATGCT-4	Wildtype	LB4	-0.230837	0.153335	G2M	3.11317	2.43482
GAAATGAAGAATGTTG-4	Wildtype	LB4	-0.179381	-0.0372319	G1	-1.83679	1.33711
GAAATGACAATGCCAT-4	Wildtype	LB4	0.0372585	0.0889577	G2M	-1.32424	2.53114
GAAATGACAGCTGCTG-4	Wildtype	LB4	0.0377151	-0.188221	S	-3.46543	0.743531
GAAATGACAGTCAGAG-4	Wildtype	LB4	-0.133654	0.0787592	G2M	1.08224	2.31704
GAAATGAGTACAGTGG-4	Wildtype	LB4	-0.0944781	-0.0933119	G1	-1.41849	-0.894509
GAAATGATCTGTTTGT-4	Wildtype	LB4	-0.0340687	-0.0671844	G1	-1.34882	1.98151
GAAATGATCTTGTCAT-4	Wildtype	LB4	-0.143027	0.0630836	G2M	1.1109	1.31163
GAAATGATCTTTCCTC-4	Wildtype	LB4	-0.161199	0.0723155	G2M	-0.397764	2.96695
GAACATCAGAAACCGC-4	Wildtype	LB4	-0.1232	-0.00697494	G1	-0.0156519	1.02127
GAACATCAGCAGCGTA-4	Wildtype	LB4	-0.140824	0.0289107	G2M	-0.122687	3.55444
GAACATCGTTCGTTGA-4	Wildtype	LB4	-0.131959	0.132253	G2M	1.77889	3.47374
GAACATCGTTTACTCT-4	Wildtype	LB4	0.0211441	0.0481852	G2M	-1.71551	1.9531
GAACATCTCCAAACTG-4	Wildtype	LB4	0.0879171	-0.082041	S	-2.89607	0.269231
GAACATCTCCAACCAA-4	Wildtype	LB4	-0.117364	0.191345	G2M	2.57193	4.58819
GAACATCTCCAAGCCG-4	Wildtype	LB4	0.117747	-0.136083	S	-4.45428	1.43149
GAACATCTCGCATGAT-4	Wildtype	LB4	-0.040788	-0.0233901	G1	-1.24231	1.24412
GAACCTAGTTCCTCCA-4	Wildtype	LB4	0.0164144	0.0666668	G2M	-3.42296	1.37589
GAACGGAGTATGCTTG-4	Wildtype	LB4	-0.0910642	0.0556112	G2M	-0.371327	1.70085
GAACGGAGTGCAACTT-4	Wildtype	LB4	-0.159936	0.0557335	G2M	1.49403	1.78051
GAACGGAGTGTGGTTT-4	Wildtype	LB4	-0.0349211	-0.177678	G1	-2.758	0.0649373
GAACGGATCACATGCA-4	Wildtype	LB4	-0.0593595	0.206953	G2M	1.89838	4.58568
GAACGGATCATTCACT-4	Wildtype	LB4	-0.110271	0.0976582	G2M	2.3923	2.78492
GAAGCAGAGTGGTCCC-4	Wildtype	LB4	-0.0510536	0.127597	G2M	1.47108	3.19179
GAAGCAGCAGATAATG-4	Wildtype	LB4	0.149639	-0.0410559	S	-5.84608	1.28795
GAAGCAGCAGGGAGAG-4	Wildtype	LB4	0.201682	-0.30994	S	-7.03311	-0.541719
GAAGCAGCATGTCCTC-4	Wildtype	LB4	-0.0453713	-0.0558554	G1	-1.1497	0.609385
GAAGCAGGTAAGAGAG-4	Wildtype	LB4	-0.144169	0.148267	G2M	2.31873	3.74622
GAAGCAGGTTACGGAG-4	Wildtype	LB4	-0.0367779	-0.125482	G1	-3.51092	-0.0361839
GAAGCAGTCCAATGGT-4	Wildtype	LB4	0.0460757	0.0266036	S	-2.09866	0.789718
GAAGCAGTCCATGAAC-4	Wildtype	LB4	-0.0972742	0.00760119	G2M	0.184496	1.93277
GAAGCAGTCCTTTACA-4	Wildtype	LB4	-0.0818601	0.192362	G2M	1.37817	2.20107
GAAGCAGTCTCGAGTA-4	Wildtype	LB4	0.000377861	0.162243	G2M	1.14126	4.3018
GAAGCAGTCTGGCGTG-4	Wildtype	LB4	-0.0536246	-0.0693961	G1	-2.66449	1.41891
GAATAAGTCAACTCTT-4	Wildtype	LB4	-0.00667206	0.0327231	G2M	0.0278632	1.83486
GAATAAGTCAAGAAGT-4	Wildtype	LB4	0.0488021	-0.137059	S	-4.53458	-0.754919
GAATAAGTCGAGGTAG-4	Wildtype	LB4	0.0276541	0.0172877	S	-1.56615	4.37662
GAATAAGTCTGTTTGT-4	Wildtype	LB4	-0.0546096	0.171635	G2M	1.17272	4.91162
GAATGAAAGAGATGAG-4	Wildtype	LB4	-0.152023	0.0626042	G2M	0.914532	4.08343
GAATGAAAGGGTGTGT-4	Wildtype	LB4	0.0276996	-0.0868725	S	-3.02366	0.758925
GAATGAACACCTTGTC-4	Wildtype	LB4	-0.0326191	0.131201	G2M	1.22091	4.92297
GAATGAACACTCAGGC-4	Wildtype	LB4	-0.042273	0.330142	G2M	2.6162	3.9079
GAATGAATCGTTACGA-4	Wildtype	LB4	0.101985	-0.14895	S	-6.03459	0.0723271
GAATGAATCTACCTGC-4	Wildtype	LB4	0.101483	-0.184184	S	-5.27606	0.317264
GACACGCTCCGAACGC-4	Wildtype	LB4	0.0895649	-0.303075	S	-5.76352	-0.226363
GACACGCTCGTATCAG-4	Wildtype	LB4	0.00644229	-0.0870869	S	-4.88005	0.164033
GACACGCTCTGGTGTA-4	Wildtype	LB4	-0.000934309	-0.0443908	G1	-3.14157	1.86934
GACAGAGGTTCGCTAA-4	Wildtype	LB4	-0.119292	0.186631	G2M	2.34458	6.33401
GACAGAGGTTTGTGTG-4	Wildtype	LB4	-0.095096	-0.102727	G1	-2.83787	0.225542
GACAGAGTCCTTGACC-4	Wildtype	LB4	-0.0811134	-0.00229689	G1	0.246344	3.40271
GACAGAGTCGTCTGCT-4	Wildtype	LB4	-0.0468378	0.0153453	G2M	-0.850035	3.48263
GACCAATAGACTAGGC-4	Wildtype	LB4	0.00648823	-0.21918	S	-4.59267	-0.230491
GACCAATAGCTTTGGT-4	Wildtype	LB4	-0.00750261	-0.0561591	G1	-2.64548	1.26546
GACCAATAGTCCCACG-4	Wildtype	LB4	-0.0652016	-0.0842867	G1	-2.82556	-0.538698
GACCAATCATAAAGGT-4	Wildtype	LB4	-0.122986	-0.0164058	G1	-0.853296	1.94814
GACCAATGTGCAGACA-4	Wildtype	LB4	0.194331	-0.256353	S	-6.03977	-0.970056
GACCTGGAGATAGGAG-4	Wildtype	LB4	0.072467	-0.075247	S	-3.5364	-0.298412
GACCTGGAGCCCAGCT-4	Wildtype	LB4	0.176991	-0.165747	S	-4.62369	0.803677
GACCTGGAGCGTTTAC-4	Wildtype	LB4	0.146287	-0.179336	S	-5.7283	1.63451
GACCTGGAGGATGGTC-4	Wildtype	LB4	-0.0557098	0.0985029	G2M	-0.484754	4.1178
GACCTGGCACCGGAAA-4	Wildtype	LB4	-0.0476457	-0.0822021	G1	-1.99295	-0.391794
GACCTGGCATCCAACA-4	Wildtype	LB4	-0.289631	0.205757	G2M	3.7339	3.44501
GACCTGGGTAGGGACT-4	Wildtype	LB4	0.100946	-0.137647	S	-3.91258	-1.24289
GACCTGGGTCAGCTAT-4	Wildtype	LB4	-0.120056	0.120625	G2M	1.85997	2.04389
GACCTGGGTCCGTCAG-4	Wildtype	LB4	0.167139	-0.201752	S	-6.74472	0.422782
GACCTGGGTCTAGAGG-4	Wildtype	LB4	-0.0679369	0.147017	G2M	1.11936	3.92208
GACCTGGGTTTGCATG-4	Wildtype	LB4	-0.0251098	0.167151	G2M	2.86393	4.42043
GACCTGGTCAACGCTA-4	Wildtype	LB4	0.188394	-0.195633	S	-6.3609	-0.80626
GACCTGGTCGAACGGA-4	Wildtype	LB4	-0.0272467	0.0880911	G2M	-1.41656	2.99455
GACCTGGTCGGAAACG-4	Wildtype	LB4	0.159107	-0.128953	S	-3.94329	0.0485158
GACGCGTAGTGCCAGA-4	Wildtype	LB4	0.0282416	-0.142562	S	-5.15974	-0.608085
GACGCGTCATCCTAGA-4	Wildtype	LB4	-0.00972242	-0.153862	G1	-3.56451	-1.45452
GACGCGTGTTGGTGGA-4	Wildtype	LB4	0.030228	-0.193268	S	-3.85792	-0.605884
GACGGCTAGTTCGATC-4	Wildtype	LB4	-0.0320724	-0.0436074	G1	-1.43143	2.96291
GACGGCTCACGGACAA-4	Wildtype	LB4	-0.189043	0.0964984	G2M	1.22925	0.69056
GACGGCTCACTGTTAG-4	Wildtype	LB4	0.144816	-0.195648	S	-5.73293	0.902716
GACGGCTGTTAGGGTG-4	Wildtype	LB4	0.0177772	0.152918	G2M	0.366132	3.70595
GACGGCTTCCAAAGTC-4	Wildtype	LB4	-0.252037	0.148991	G2M	2.58689	3.06645
GACGGCTTCCAGTAGT-4	Wildtype	LB4	-0.0611521	-0.148719	G1	-1.24204	1.35096
GACGGCTTCTGATACG-4	Wildtype	LB4	0.101044	0.0463758	S	-3.58136	1.51064
GACGTGCGTAAGGATT-4	Wildtype	LB4	0.143161	-0.215277	S	-6.10816	-0.219029
GACGTGCGTAAGGGCT-4	Wildtype	LB4	0.0365914	0.00540813	S	-0.808588	1.96543
GACGTGCTCCAAGTAC-4	Wildtype	LB4	-0.174894	-0.0343141	G1	4.05979	-1.81999
GACGTTACACGGTAGA-4	Wildtype	LB4	-0.138125	0.0586664	G2M	0.7774	3.39872
GACGTTACAGCAGTTT-4	Wildtype	LB4	-0.013888	0.0878728	G2M	0.272818	2.13331
GACGTTACATAACCTG-4	Wildtype	LB4	-0.0927038	-0.014229	G1	-0.407919	2.90574
GACGTTACATGCATGT-4	Wildtype	LB4	-0.0968574	0.16513	G2M	1.72662	5.85864
GACGTTAGTAAGTGGC-4	Wildtype	LB4	-0.0396583	-0.10897	G1	-2.99971	0.998219
GACGTTAGTCACCCAG-4	Wildtype	LB4	0.162528	-0.165738	S	-5.48351	0.535208
GACGTTAGTCTCCATC-4	Wildtype	LB4	0.260059	-0.166839	S	-6.19476	-0.559977
GACGTTATCACCATAG-4	Wildtype	LB4	-0.0158065	0.0774048	G2M	0.38309	1.69658
GACGTTATCCTTTACA-4	Wildtype	LB4	-0.17809	0.14034	G2M	0.52991	3.53755
GACGTTATCTCTGAGA-4	Wildtype	LB4	0.115056	-0.102307	S	-3.72122	-0.37882
GACTAACAGCAGGTCA-4	Wildtype	LB4	0.0419151	-0.167042	S	-3.90407	-0.555935
GACTAACCACACCGCA-4	Wildtype	LB4	-0.143332	0.196961	G2M	2.27526	3.85464
GACTAACCATCAGTCA-4	Wildtype	LB4	-0.0172451	-0.260907	G1	-4.84108	-1.54052
GACTAACGTGACTACT-4	Wildtype	LB4	0.137393	-0.256057	S	-5.93878	-2.59228
GACTAACTCAACACGT-4	Wildtype	LB4	-0.136434	0.208658	G2M	0.62666	5.86834
GACTAACTCTCCTATA-4	Wildtype	LB4	0.0553052	-0.0893713	S	-4.04922	0.682361
GACTACAAGAGGGATA-4	Wildtype	LB4	0.083001	-0.188947	S	-4.70969	0.1355
GACTACACAGATGGGT-4	Wildtype	LB4	-0.215475	0.13325	G2M	1.07957	1.82755
GACTACACATGTCGAT-4	Wildtype	LB4	-0.237904	0.183869	G2M	4.69084	4.91299
GACTACAGTCACTGGC-4	Wildtype	LB4	0.0766191	-0.280802	S	-4.39796	-0.568406
GACTACAGTCTGATTG-4	Wildtype	LB4	0.0122089	-0.0987275	S	-3.26723	3.02434
GACTGCGAGACAGAGA-4	Wildtype	LB4	0.00228645	-0.1024	S	-2.21166	0.178219
GACTGCGCAAATCCGT-4	Wildtype	LB4	-0.10773	0.00275199	G2M	0.346985	3.47943
GACTGCGCAGTACACT-4	Wildtype	LB4	-0.272931	0.221494	G2M	2.99357	3.84464
GACTGCGCATCACGTA-4	Wildtype	LB4	-0.039962	0.0545695	G2M	0.678501	3.34169
GACTGCGGTGATAAAC-4	Wildtype	LB4	-0.0699963	0.0529876	G2M	0.0946105	2.87003
GACTGCGTCCTTGGTC-4	Wildtype	LB4	0.122402	-0.170438	S	-5.1413	0.875942
GACTGCGTCTAACTGG-4	Wildtype	LB4	-0.133708	0.100906	G2M	0.672582	1.84322
GACTGCGTCTTGCATT-4	Wildtype	LB4	-0.110274	0.0223042	G2M	1.90178	3.97943
GAGCAGACAACTGCGC-4	Wildtype	LB4	-0.118507	-0.0655717	G1	-1.61909	2.09539
GAGCAGACACTTCTGC-4	Wildtype	LB4	-0.117384	0.0353212	G2M	0.443304	2.67922
GAGCAGACAGGTGCCT-4	Wildtype	LB4	-0.0811841	0.136293	G2M	0.191088	3.38399
GAGCAGACAGTGAGTG-4	Wildtype	LB4	0.120529	-0.202076	S	-4.81308	-1.33303
GAGCAGAGTAGCCTCG-4	Wildtype	LB4	-0.129291	-0.126698	G1	-2.30725	0.280643
GAGCAGAGTCAAAGAT-4	Wildtype	LB4	0.101438	-0.208418	S	-5.62077	-1.58657
GAGCAGAGTGTATGGG-4	Wildtype	LB4	0.0284428	-0.0635906	S	-4.22025	-0.100261
GAGCAGAGTTTGCATG-4	Wildtype	LB4	-0.0195528	-0.204345	G1	-5.23854	-0.695049
GAGGTGACAAGCCCAC-4	Wildtype	LB4	0.115519	-0.184708	S	-5.63655	-1.0308
GAGGTGAGTCGGCACT-4	Wildtype	LB4	-0.125296	0.0351611	G2M	1.88085	3.43312
GAGGTGAGTGTGCGTC-4	Wildtype	LB4	0.018441	0.153853	G2M	0.500104	4.24565
GAGGTGATCTTACCTA-4	Wildtype	LB4	-0.112437	0.0461439	G2M	4.02421	-0.624796
GAGTCCGCAAGAGGCT-4	Wildtype	LB4	-0.0220869	-0.13824	G1	-3.45783	-0.317396
GAGTCCGCATGTTGAC-4	Wildtype	LB4	0.0531611	-0.0760348	S	-4.36319	0.329257
GAGTCCGGTCAATGTC-4	Wildtype	LB4	0.178547	-0.144702	S	-7.60064	0.146231
GAGTCCGGTGTGGCTC-4	Wildtype	LB4	-0.0606089	-0.00970214	G1	-0.688211	2.76257
GAGTCCGGTTAAGTAG-4	Wildtype	LB4	-0.0101996	-0.0365565	G1	-2.36061	0.438958
GAGTCCGGTTACTGAC-4	Wildtype	LB4	-0.17368	0.114591	G2M	2.29779	1.75448
GAGTCCGTCGGAAACG-4	Wildtype	LB4	0.0197497	0.0294426	G2M	-1.55892	4.00153
GAGTCCGTCGTTTGCC-4	Wildtype	LB4	-0.133623	0.114778	G2M	2.12279	2.75042
GAGTCCGTCTTGTCAT-4	Wildtype	LB4	0.0186356	-0.130344	S	-3.0841	-0.457946
GATCAGTCACAGGAGT-4	Wildtype	LB4	-0.293871	0.000777335	G2M	0.997305	0.709369
GATCAGTCAGACAAAT-4	Wildtype	LB4	0.0503515	-0.0846805	S	-3.84185	1.34054
GATCAGTGTCGGCATC-4	Wildtype	LB4	0.0962183	-0.0926853	S	-4.17177	2.50464
GATCAGTGTGCAGACA-4	Wildtype	LB4	-0.0201243	-0.135215	G1	-3.05724	1.74005
GATCAGTGTGTTGAGG-4	Wildtype	LB4	0.178214	-0.173801	S	-5.8	-2.2533
GATCAGTGTTTAGCTG-4	Wildtype	LB4	-0.109074	0.163485	G2M	0.683589	4.19206
GATCGATAGCAACGGT-4	Wildtype	LB4	-0.0461822	-0.00380248	G1	-1.34271	1.02259
GATCGATAGGGAAACA-4	Wildtype	LB4	0.0251449	-0.215162	S	-4.18545	-1.01608
GATCGATAGTGAACGC-4	Wildtype	LB4	-0.1381	0.216986	G2M	3.13478	5.19753
GATCGATCAATGAAAC-4	Wildtype	LB4	0.028434	0.0824929	G2M	-0.337288	2.84761
GATCGATCAGTGAGTG-4	Wildtype	LB4	-0.0078703	-0.0830248	G1	-3.24525	1.07978
GATCGATGTTGCGTTA-4	Wildtype	LB4	0.127391	-0.0964572	S	-4.72929	-0.727137
GATCGATTCACAAACC-4	Wildtype	LB4	-0.0692528	0.0896825	G2M	-0.634127	4.70069
GATCGATTCACAACGT-4	Wildtype	LB4	-0.0153895	0.0270838	G2M	-1.2648	1.81848
GATCGCGCATAAAGGT-4	Wildtype	LB4	0.0877598	-0.0969207	S	-4.19347	-0.428684
GATCGCGGTACCGAGA-4	Wildtype	LB4	0.0142396	0.0131171	S	-2.23407	3.96917
GATCGCGGTATCACCA-4	Wildtype	LB4	0.0920246	0.0662786	S	-1.75356	2.37857
GATCGCGGTCAATGTC-4	Wildtype	LB4	-0.0660428	0.128724	G2M	1.54441	2.30384
GATCGCGGTCATATGC-4	Wildtype	LB4	0.0987306	-0.152992	S	-4.20346	1.92156
GATCGCGTCCACGACG-4	Wildtype	LB4	0.0765447	-0.0726888	S	-3.98997	0.686061
GATCGCGTCTCAAACG-4	Wildtype	LB4	-0.127242	0.0652576	G2M	1.01264	4.16871
GATCGTACAAGGTGTG-4	Wildtype	LB4	-0.151582	0.202775	G2M	4.29411	4.71658
GATCGTACAGACAGGT-4	Wildtype	LB4	-0.183984	0.0855037	G2M	1.81489	4.35592
GATCGTAGTCTAGTCA-4	Wildtype	LB4	-0.0770036	0.0382452	G2M	-1.14097	1.49151
GATCGTATCGCGTAGC-4	Wildtype	LB4	0.185675	-0.313106	S	-6.88611	-1.27909
GATCTAGAGGTCGGAT-4	Wildtype	LB4	-0.0539895	-0.095327	G1	-3.00162	-0.898221
GATCTAGTCTACTTAC-4	Wildtype	LB4	0.00529268	-0.0140877	S	-1.05558	1.30038
GATCTAGTCTTGCCGT-4	Wildtype	LB4	-0.0421354	0.1875	G2M	1.85862	6.18164
GATGAAAAGCTAACTC-4	Wildtype	LB4	0.00229321	-0.132345	S	-2.53188	1.13717
GATGAAAAGGGTCTCC-4	Wildtype	LB4	0.0057778	-0.0705098	S	-2.59965	0.167005
GATGAAACAAGTACCT-4	Wildtype	LB4	-0.166439	-0.024812	G1	0.74353	2.16102
GATGAAACAGGCTCAC-4	Wildtype	LB4	-0.153911	0.0549268	G2M	0.941295	2.69892
GATGAAAGTAAGAGAG-4	Wildtype	LB4	-0.0603284	-0.139558	G1	-1.63815	-0.442942
GATGAAAGTAGCGTCC-4	Wildtype	LB4	-0.122367	0.0319398	G2M	-0.904361	1.03185
GATGAAAGTATCTGCA-4	Wildtype	LB4	-0.0560019	0.0186508	G2M	-0.451864	2.95999
GATGAAAGTCGCGTGT-4	Wildtype	LB4	0.0335465	-0.0260291	S	-0.74319	1.63201
GATGAAAGTCGCTTCT-4	Wildtype	LB4	-0.00868324	-0.0378644	G1	-2.76668	2.60366
GATGAAAGTTGGTAAA-4	Wildtype	LB4	-0.0256341	0.169559	G2M	0.0677527	4.18216
GATGAAATCAGTGTTG-4	Wildtype	LB4	-0.161394	0.212802	G2M	3.56456	4.12763
GATGAAATCGTGGTCG-4	Wildtype	LB4	0.00939453	-0.160079	S	-4.17199	-0.630607
GATGAAATCTTCGGTC-4	Wildtype	LB4	-0.130896	0.225508	G2M	2.87659	4.48066
GATGAAATCTTTACGT-4	Wildtype	LB4	0.0890697	-0.129616	S	-4.10058	-1.27396
GATGAGGAGATCCCAT-4	Wildtype	LB4	0.0618346	-0.185325	S	-2.90893	-1.41652
GATGAGGCACGGCTAC-4	Wildtype	LB4	-0.0915705	-0.0797967	G1	-1.75556	1.03348
GATGAGGCATACGCTA-4	Wildtype	LB4	0.0791429	-0.191177	S	-3.8425	-1.20358
GATGAGGGTCAAAGCG-4	Wildtype	LB4	-0.0560187	0.0517208	G2M	-0.0744752	2.8387
GATGAGGGTCTTCTCG-4	Wildtype	LB4	0.0214875	-0.180802	S	-4.10389	0.902602
GATGAGGGTTCAGACT-4	Wildtype	LB4	-0.0562731	0.0558667	G2M	1.1843	1.54906
GATGAGGGTTGTCTTT-4	Wildtype	LB4	-0.0830644	-0.0594393	G1	-2.3034	0.177605
GATGAGGTCACTATTC-4	Wildtype	LB4	-0.023116	-0.12031	G1	-1.50591	-0.840909
GATGAGGTCTTCGAGA-4	Wildtype	LB4	-0.0278518	-0.10631	G1	-2.20713	2.52526
GATGCTAAGCAACGGT-4	Wildtype	LB4	-0.117781	-0.115917	G1	-1.61837	2.02612
GATGCTAAGCGGATCA-4	Wildtype	LB4	0.134842	-0.139375	S	-5.56364	2.0552
GATGCTACAACGATCT-4	Wildtype	LB4	-0.018934	-0.0073034	G1	-2.60215	1.97209
GATGCTAGTCAGAGGT-4	Wildtype	LB4	-0.196249	-0.184527	G1	-0.999495	0.718813
GATGCTATCGTAGGTT-4	Wildtype	LB4	-0.13349	0.233473	G2M	4.03421	5.80432
GATGCTATCTTACCTA-4	Wildtype	LB4	-0.179476	0.167586	G2M	2.32538	3.30969
GATTCAGAGTAGGTGC-4	Wildtype	LB4	-0.0356572	0.254753	G2M	1.7789	5.82786
GATTCAGTCACCTTAT-4	Wildtype	LB4	0.12434	-0.0701185	S	-4.36094	-0.402663
GATTCAGTCCATGAGT-4	Wildtype	LB4	0.00563159	-0.0293297	S	-4.34096	2.69959
GCAAACTAGATAGGAG-4	Wildtype	LB4	0.0681906	-0.170893	S	-6.26599	-0.522309
GCAAACTAGATGTGTA-4	Wildtype	LB4	-0.190524	0.0497803	G2M	1.94011	0.434008
GCAAACTAGCCGATTT-4	Wildtype	LB4	0.0203342	-0.142066	S	-4.62423	-0.0306548
GCAAACTCAGCGAACA-4	Wildtype	LB4	0.252893	-0.183375	S	-7.76436	0.862789
GCAAACTCATAAGACA-4	Wildtype	LB4	-0.0168819	-0.0318288	G1	-1.079	2.44446
GCAAACTCATGTAAGA-4	Wildtype	LB4	0.0483353	-0.074413	S	-3.84424	0.602951
GCAAACTTCAAACAAG-4	Wildtype	LB4	-0.0612854	-0.0239053	G1	0.374595	2.0649
GCAAACTTCTTGTATC-4	Wildtype	LB4	-0.0188644	-0.144956	G1	-2.78883	0.671079
GCAATCAAGCAGATCG-4	Wildtype	LB4	0.189303	-0.105673	S	-4.56258	-0.637207
GCAATCACATACAGCT-4	Wildtype	LB4	0.102186	-0.0673267	S	-4.06719	0.991856
GCAATCAGTGAGGGTT-4	Wildtype	LB4	-0.0662928	-0.0547366	G1	-0.911618	-0.175873
GCACATAAGCAGACTG-4	Wildtype	LB4	-0.0760408	-0.149341	G1	-2.87803	-0.322726
GCACATAAGCCCAGCT-4	Wildtype	LB4	0.0375103	-0.14005	S	-3.33087	0.430493
GCACATACAAACCTAC-4	Wildtype	LB4	0.0981944	-0.0185948	S	-3.98277	0.571794
GCACATACAAGCCCAC-4	Wildtype	LB4	-0.187303	0.175304	G2M	1.61965	4.27765
GCACATACAATCCGAT-4	Wildtype	LB4	-0.0525501	0.092067	G2M	0.532272	4.44335
GCACATACAATGACCT-4	Wildtype	LB4	0.0564585	-0.188232	S	-4.70412	0.837796
GCACATACATCAGTCA-4	Wildtype	LB4	-0.136141	0.192311	G2M	2.25231	3.02241
GCACATAGTAGCAAAT-4	Wildtype	LB4	0.214307	-0.151968	S	-6.67556	0.422757
GCACATATCCTGTAGA-4	Wildtype	LB4	0.113712	0.0395865	S	-3.26295	2.1957
GCACATATCGAATCCA-4	Wildtype	LB4	-0.0619166	0.118795	G2M	2.30423	5.12886
GCACTCTAGTGGACGT-4	Wildtype	LB4	-0.0283863	-0.0902733	G1	-2.99953	-0.720729
GCACTCTCAGTGAGTG-4	Wildtype	LB4	0.0144532	0.0498188	G2M	-1.14276	3.10297
GCACTCTGTAAGAGAG-4	Wildtype	LB4	-0.0711298	0.217455	G2M	2.148	4.2122
GCAGCCAAGGTGGGTT-4	Wildtype	LB4	0.106293	-0.104928	S	-3.40068	-1.12425
GCAGCCACACGGTTTA-4	Wildtype	LB4	0.0860341	-0.021546	S	-2.46102	1.99352
GCAGCCACACTGTCGG-4	Wildtype	LB4	0.0453664	-0.210626	S	-3.54208	-1.07365
GCAGCCAGTAGCTGCC-4	Wildtype	LB4	-0.0346958	0.145775	G2M	2.87877	5.41404
GCAGCCAGTTCCGTCT-4	Wildtype	LB4	-0.093119	0.15074	G2M	1.85938	4.16577
GCAGCCATCCACGTGG-4	Wildtype	LB4	-0.0483739	0.0322425	G2M	-0.801433	0.97651
GCAGCCATCGACGGAA-4	Wildtype	LB4	-0.180454	0.161254	G2M	3.81057	3.60892
GCAGCCATCGGACAAG-4	Wildtype	LB4	-0.139829	-0.0302568	G1	0.0144524	1.92033
GCAGTTAAGCCAGAAC-4	Wildtype	LB4	0.124169	-0.119273	S	-5.40711	1.69201
GCAGTTAAGGGCTTGA-4	Wildtype	LB4	-0.040039	-0.0173015	G1	-0.144251	2.96428
GCAGTTACAAGAAGAG-4	Wildtype	LB4	-0.0183157	0.0467424	G2M	-0.616459	3.01949
GCAGTTACACCTGGTG-4	Wildtype	LB4	-0.00972113	0.125434	G2M	-0.88138	3.53685
GCAGTTACATCCCACT-4	Wildtype	LB4	-0.118208	0.0514087	G2M	1.70176	2.83039
GCAGTTAGTCCAAGTT-4	Wildtype	LB4	-0.0993435	0.180314	G2M	3.38567	4.3442
GCAGTTATCGGTCTAA-4	Wildtype	LB4	0.0926801	-0.090918	S	-3.83903	-0.0280187
GCATACAAGATGTGTA-4	Wildtype	LB4	-0.181164	0.119334	G2M	1.48991	2.60554
GCATACACACGAAATA-4	Wildtype	LB4	0.012521	-0.0473517	S	-4.76649	1.59658
GCATACACAGGGTATG-4	Wildtype	LB4	-0.00452279	-0.220423	G1	-3.87044	-0.165688
GCATACACATCCGCGA-4	Wildtype	LB4	-0.0279821	0.122667	G2M	1.36662	4.29705
GCATACACATTTGCTT-4	Wildtype	LB4	0.0590257	0.0051643	S	-3.61389	1.59187
GCATACAGTATAAACG-4	Wildtype	LB4	0.0828783	-0.150331	S	-6.51735	0.396314
GCATACATCAGCATGT-4	Wildtype	LB4	-0.0595155	-0.0428347	G1	-0.865431	1.45793
GCATACATCGCATGGC-4	Wildtype	LB4	0.10669	-0.16466	S	-4.89179	-1.51696
GCATGATAGACACTAA-4	Wildtype	LB4	-0.119375	0.00101584	G2M	0.58105	1.22872
GCATGATAGAGACTAT-4	Wildtype	LB4	0.115639	-0.148962	S	-2.49195	0.597738
GCATGATAGTGTACTC-4	Wildtype	LB4	-0.283023	0.169368	G2M	4.45019	2.97523
GCATGATCAATGGTCT-4	Wildtype	LB4	-0.0806087	0.0227456	G2M	-0.501176	1.75416
GCATGATGTATCTGCA-4	Wildtype	LB4	0.020376	-0.178862	S	-4.40929	0.528446
GCATGCGAGAGGACGG-4	Wildtype	LB4	-0.142356	0.0130628	G2M	-1.96832	1.34654
GCATGCGAGATCGGGT-4	Wildtype	LB4	-0.130773	0.0600498	G2M	2.72855	2.57206
GCATGCGGTCAGAATA-4	Wildtype	LB4	0.28635	-0.150819	S	-7.51518	0.734407
GCATGTAGTACCGCTG-4	Wildtype	LB4	-0.0864098	0.00533067	G2M	-1.80958	1.21477
GCCAAATGTCCAGTAT-4	Wildtype	LB4	0.098755	0.0247663	S	-3.26641	0.634051
GCCAAATGTCTAGAGG-4	Wildtype	LB4	0.138224	-0.233238	S	-5.25896	-0.527018
GCCAAATGTTGTGGAG-4	Wildtype	LB4	-0.239077	-0.0443784	G1	0.805844	-0.596193
GCCAAATTCACGAAGG-4	Wildtype	LB4	0.111992	-0.182541	S	-4.60447	-0.82584
GCCAAATTCAGTCCCT-4	Wildtype	LB4	-0.0670015	-0.1212	G1	-1.89135	0.281604
GCCAAATTCCTCATTA-4	Wildtype	LB4	0.165517	-0.100866	S	-5.22021	-0.838208
GCCAAATTCGGATGGA-4	Wildtype	LB4	-0.0433529	0.0411692	G2M	-0.298408	3.0986
GCCTCTAAGTGTACCT-4	Wildtype	LB4	0.156609	-0.168075	S	-5.96435	-0.132673
GCCTCTACAAGAAGAG-4	Wildtype	LB4	0.11828	-0.07536	S	-4.15074	0.762541
GCCTCTACAGTCACTA-4	Wildtype	LB4	0.0316625	-0.0838457	S	-3.73651	0.109495
GCGACCAAGAACAATC-4	Wildtype	LB4	0.169659	-0.106042	S	-5.66424	-0.45184
GCGACCAAGAGCAATT-4	Wildtype	LB4	-0.00428338	-0.036481	G1	-1.26886	0.22752
GCGACCAAGCTAACTC-4	Wildtype	LB4	0.00352536	0.288245	G2M	4.35533	6.45048
GCGACCAAGTCATGCT-4	Wildtype	LB4	0.0180926	-0.101294	S	-2.80944	-0.718291
GCGACCACACCGATAT-4	Wildtype	LB4	0.177136	-0.153603	S	-5.25954	0.613319
GCGACCATCACATACG-4	Wildtype	LB4	-0.229811	0.280844	G2M	5.12951	6.54608
GCGACCATCTGTCAAG-4	Wildtype	LB4	-0.0472213	0.0678557	G2M	-1.74229	2.28689
GCGAGAAAGCCCAACC-4	Wildtype	LB4	0.0172899	0.0981268	G2M	-0.945951	1.65111
GCGAGAAAGGCGACAT-4	Wildtype	LB4	-0.00568035	-0.0579719	G1	-3.68384	0.35728
GCGAGAAAGTTGTCGT-4	Wildtype	LB4	-0.00683606	0.201382	G2M	1.48804	4.97208
GCGAGAACAATCAGAA-4	Wildtype	LB4	-0.0283169	0.0567373	G2M	-0.461647	1.49863
GCGAGAACAGGGTTAG-4	Wildtype	LB4	-0.0546047	-0.105689	G1	-2.04469	1.31807
GCGAGAAGTGACTCAT-4	Wildtype	LB4	0.0195513	-0.0935746	S	-3.74981	0.205739
GCGAGAATCAATAAGG-4	Wildtype	LB4	-0.0400169	0.0635089	G2M	-0.517113	3.60759
GCGAGAATCATAACCG-4	Wildtype	LB4	-0.0334512	0.00716376	G2M	-2.09343	2.84016
GCGAGAATCGTATCAG-4	Wildtype	LB4	0.0712663	-0.11142	S	-4.46257	-0.330029
GCGAGAATCGTCTGAA-4	Wildtype	LB4	-0.0571905	0.166468	G2M	1.29718	3.45999
GCGCAACAGTTAAGTG-4	Wildtype	LB4	-0.0232479	-0.208562	G1	-4.37628	1.00163
GCGCAACCACCCATTC-4	Wildtype	LB4	0.127437	-0.0705542	S	-5.3885	0.96486
GCGCAACCACGGCCAT-4	Wildtype	LB4	0.118592	0.00861083	S	-3.7874	3.32971
GCGCAACTCACGAAGG-4	Wildtype	LB4	0.00616563	0.205236	G2M	0.559154	4.31714
GCGCAGTGTCAGCTAT-4	Wildtype	LB4	-0.165436	0.101655	G2M	2.48225	3.34687
GCGCAGTGTCGAATCT-4	Wildtype	LB4	0.125334	0.00345119	S	-1.8054	3.07032
GCGCAGTGTTATTCTC-4	Wildtype	LB4	0.0490376	-0.0273593	S	-2.06164	1.64431
GCGCAGTTCTAACGGT-4	Wildtype	LB4	0.0563882	0.0944568	G2M	-1.01798	1.39175
GCGCCAAAGGTGTTAA-4	Wildtype	LB4	0.00429386	0.190771	G2M	1.37743	4.96413
GCGCCAACAATGACCT-4	Wildtype	LB4	0.0175769	0.129725	G2M	-0.0667857	2.12305
GCGCCAACACTCAGGC-4	Wildtype	LB4	0.0863741	-0.136213	S	-4.47452	-1.11169
GCGCCAACAGTGGAGT-4	Wildtype	LB4	-0.125133	-0.0180651	G1	-1.85238	0.540012
GCGCCAAGTACTTGAC-4	Wildtype	LB4	0.0233686	0.171885	G2M	-0.158124	4.29228
GCGCCAATCACAGGCC-4	Wildtype	LB4	-0.0335824	0.193051	G2M	1.0782	4.99319
GCGCCAATCCAGATCA-4	Wildtype	LB4	-0.0194415	-0.182537	G1	-2.3631	-3.68712
GCGCGATCAAGCGTAG-4	Wildtype	LB4	0.0856123	-0.167788	S	-5.93026	0.795616
GCGCGATCACTGTGTA-4	Wildtype	LB4	-0.0535281	-0.0421251	G1	-2.56733	1.72977
GCGCGATCATAAGACA-4	Wildtype	LB4	0.135262	-0.157506	S	-5.53041	-0.994127
GCGCGATCATTCGACA-4	Wildtype	LB4	0.0791402	-0.0389961	S	-2.58555	-0.728059
GCGCGATTCCTCCTAG-4	Wildtype	LB4	-0.000721345	-0.0689652	G1	-2.1383	-1.51798
GCGGGTTCAGCTCGCA-4	Wildtype	LB4	0.204419	-0.129822	S	-4.76884	0.43829
GCTCCTAAGACTGTAA-4	Wildtype	LB4	-0.0500571	-0.016778	G1	0.171565	0.100142
GCTCCTACACCATGTA-4	Wildtype	LB4	-0.100427	-0.000302009	G1	0.816249	1.31245
GCTCCTAGTTGGTAAA-4	Wildtype	LB4	-0.0144066	0.0511451	G2M	-0.0132712	4.13665
GCTCCTATCAAGCCTA-4	Wildtype	LB4	-0.00550046	-0.0314227	G1	-1.3984	1.8855
GCTCCTATCTTGACGA-4	Wildtype	LB4	-0.0975659	0.0422585	G2M	-0.377624	2.67432
GCTCTGTAGGCTACGA-4	Wildtype	LB4	-0.0643307	-0.115037	G1	-2.50307	-1.60955
GCTCTGTAGTCGTTTG-4	Wildtype	LB4	-0.11842	-0.0350799	G1	-0.712468	1.43799
GCTCTGTCACGGTTTA-4	Wildtype	LB4	0.0828811	0.00282965	S	-2.7195	3.1024
GCTCTGTGTAAGAGGA-4	Wildtype	LB4	0.066717	-0.266061	S	-4.81245	-2.7574
GCTCTGTTCAGAGCTT-4	Wildtype	LB4	0.224876	-0.177586	S	-5.26436	0.502509
GCTCTGTTCCAGTAGT-4	Wildtype	LB4	-0.0562918	0.0317915	G2M	-1.18743	0.451481
GCTCTGTTCTATCCCG-4	Wildtype	LB4	0.227494	-0.15893	S	-4.305	-2.14357
GCTGCAGAGGCATGTG-4	Wildtype	LB4	-0.0857655	0.0109333	G2M	1.30458	1.54769
GCTGCAGGTCGGCATC-4	Wildtype	LB4	-0.0137533	-0.1632	G1	-3.09659	-1.16604
GCTGCAGGTTGACGTT-4	Wildtype	LB4	-0.0198901	0.0619302	G2M	0.770393	4.17647
GCTGCAGTCATGTAGC-4	Wildtype	LB4	-0.0648342	-0.0457781	G1	-1.50043	2.09438
GCTGCAGTCCGCTGTT-4	Wildtype	LB4	0.0887693	-0.0886798	S	-2.78969	1.27907
GCTGCAGTCTCCTATA-4	Wildtype	LB4	-0.130159	0.183325	G2M	2.0316	4.13548
GCTGCGAAGGGTATCG-4	Wildtype	LB4	-0.0271371	0.114886	G2M	-0.127887	5.98264
GCTGCGACAAACCTAC-4	Wildtype	LB4	-0.0800401	-0.140292	G1	-3.97161	-0.312465
GCTGCGACATATGCTG-4	Wildtype	LB4	-0.0430658	-0.032836	G1	-1.51479	1.68044
GCTGCGAGTCCTCCAT-4	Wildtype	LB4	0.144316	-0.144036	S	-5.25601	0.0224564
GCTGCGAGTGGACGAT-4	Wildtype	LB4	-0.00281265	-0.0676602	G1	-1.7982	0.915847
GCTGCGATCAATAAGG-4	Wildtype	LB4	-0.0352654	-0.100408	G1	-1.88089	0.181111
GCTGCGATCACAATGC-4	Wildtype	LB4	0.0449433	0.0728622	G2M	-0.735608	2.14892
GCTGCGATCACCACCT-4	Wildtype	LB4	0.25891	-0.181923	S	-7.03136	-0.0620329
GCTGCGATCACCGGGT-4	Wildtype	LB4	-0.0786368	0.145417	G2M	0.788994	4.10637
GCTGCGATCCAGGGCT-4	Wildtype	LB4	-0.0648765	0.0225389	G2M	-0.266765	1.82924
GCTGCGATCCCAGGTG-4	Wildtype	LB4	-0.209136	0.0972728	G2M	1.27327	3.76205
GCTGCTTCACGACTCG-4	Wildtype	LB4	0.0975177	-0.116251	S	-3.64926	-0.904214
GCTGCTTCAGGGCATA-4	Wildtype	LB4	0.0289261	-0.222444	S	-4.97033	-0.283011
GCTGCTTCATCTCCCA-4	Wildtype	LB4	-0.0552451	0.122815	G2M	0.231902	3.69421
GCTGCTTTCTGACCTC-4	Wildtype	LB4	0.255753	-0.235435	S	-6.1714	-0.938761
GCTGCTTTCTTACCTA-4	Wildtype	LB4	0.0398111	-0.0473994	S	-2.90133	1.82036
GCTGGGTAGCCACGCT-4	Wildtype	LB4	-0.0285463	0.0642077	G2M	0.0249029	2.67217
GCTGGGTCACAAGACG-4	Wildtype	LB4	0.0195107	-0.132728	S	-3.62799	0.787542
GCTGGGTCACGTTGGC-4	Wildtype	LB4	-0.152655	0.172849	G2M	2.41958	4.16118
GCTGGGTGTTGCTCCT-4	Wildtype	LB4	0.0599213	-0.108143	S	-5.58836	-0.140484
GCTTCCAAGCCGTCGT-4	Wildtype	LB4	-0.0425269	-0.0858853	G1	-1.40978	-0.0708019
GCTTCCAAGGCATGTG-4	Wildtype	LB4	0.215415	-0.202309	S	-4.88523	-0.561917
GCTTCCACAAGCGATG-4	Wildtype	LB4	-0.1429	-0.0296207	G1	0.746916	1.55459
GCTTCCAGTTTAGGAA-4	Wildtype	LB4	0.0292726	-0.0796903	S	-3.34755	1.40689
GCTTCCATCAAACGGG-4	Wildtype	LB4	0.000382272	0.103827	G2M	1.98149	3.83978
GCTTGAAAGATGCGAC-4	Wildtype	LB4	0.0676798	-0.178815	S	-4.89333	-1.49066
GCTTGAACAACTGGCC-4	Wildtype	LB4	-0.133426	-0.0952647	G1	-1.34758	0.178337
GCTTGAACATATGGTC-4	Wildtype	LB4	0.0557696	-0.0495911	S	-3.77037	1.75275
GCTTGAACATCAGTCA-4	Wildtype	LB4	-0.247361	0.0822041	G2M	3.0976	4.10371
GCTTGAATCAGGTTCA-4	Wildtype	LB4	-0.135839	0.217845	G2M	2.18495	5.7637
GCTTGAATCGAGGTAG-4	Wildtype	LB4	-0.0831452	0.234805	G2M	2.8011	4.30107
GCTTGAATCTTGACGA-4	Wildtype	LB4	-0.0231046	-0.162007	G1	-3.99332	0.213288
GGAAAGCCATCATCCC-4	Wildtype	LB4	-0.138084	0.0420967	G2M	0.95294	2.44546
GGAAAGCTCAACTCTT-4	Wildtype	LB4	-0.0619328	0.12083	G2M	-0.018536	5.75706
GGAAAGCTCGTCCGTT-4	Wildtype	LB4	0.0896152	-0.057716	S	-3.02216	1.2342
GGAAAGCTCTTGTCAT-4	Wildtype	LB4	-0.00407438	-0.194501	G1	-4.36454	-0.741326
GGAACTTAGGAGTTTA-4	Wildtype	LB4	-0.106149	0.0922746	G2M	1.28754	2.29227
GGAACTTAGTCGTACT-4	Wildtype	LB4	0.0511636	-0.0904491	S	-4.36487	-0.42601
GGAACTTGTTGGTTTG-4	Wildtype	LB4	0.00862146	-0.00220519	S	-0.473193	2.1246
GGAACTTTCGGCTTGG-4	Wildtype	LB4	-0.00415841	0.00690139	G2M	-0.772422	3.63828
GGAACTTTCGTCCGTT-4	Wildtype	LB4	-0.0463858	-0.0202371	G1	-2.07627	1.45884
GGAATAAAGTATGACA-4	Wildtype	LB4	0.0071325	0.073687	G2M	0.766614	1.90095
GGAATAACAAAGGCGT-4	Wildtype	LB4	0.00907012	-0.0412866	S	-2.35121	0.246329
GGAATAACAATGACCT-4	Wildtype	LB4	-0.178578	0.152907	G2M	1.84115	4.00279
GGAATAACACAGCGTC-4	Wildtype	LB4	0.11585	-0.180742	S	-4.66555	-0.605842
GGAATAACACAGGTTT-4	Wildtype	LB4	0.15913	-0.179523	S	-6.42725	-0.189884
GGAATAACAGACAAGC-4	Wildtype	LB4	-0.0964498	0.0882604	G2M	1.21619	4.82556
GGAATAACATCACGTA-4	Wildtype	LB4	-0.0441896	0.0802596	G2M	-1.42256	3.88701
GGAATAAGTCTCTTTA-4	Wildtype	LB4	0.010528	-0.0269017	S	-2.94937	1.96065
GGAATAAGTTATCCGA-4	Wildtype	LB4	-0.133787	0.14738	G2M	2.44301	3.16199
GGAATAATCGGAGGTA-4	Wildtype	LB4	-0.0571307	0.171731	G2M	2.50714	2.94497
GGAATAATCTCGTATT-4	Wildtype	LB4	0.0387787	-0.0486749	S	-2.88047	0.4766
GGACAAGAGCCTATGT-4	Wildtype	LB4	-0.026365	0.173333	G2M	2.71495	4.3006
GGACAAGAGCGATCCC-4	Wildtype	LB4	0.0769466	-0.0479112	S	-2.09432	1.09272
GGACAAGAGCTAACAA-4	Wildtype	LB4	0.137214	-0.225552	S	-6.93633	0.777045
GGACAAGGTACAGCAG-4	Wildtype	LB4	-0.0581561	0.0195092	G2M	-1.85264	1.629
GGACAAGGTCCCGACA-4	Wildtype	LB4	0.120155	-0.0217578	S	-3.6478	0.71469
GGACAAGTCCTCAATT-4	Wildtype	LB4	-0.0971472	-0.0229868	G1	-0.563595	-0.694838
GGACAAGTCGTCTGCT-4	Wildtype	LB4	-0.0323411	-0.0819565	G1	-0.74851	-1.20883
GGACAAGTCTGTACGA-4	Wildtype	LB4	-0.0369051	-0.228583	G1	-3.04128	-0.0187246
GGACAGACATCCCACT-4	Wildtype	LB4	-0.0420358	0.0766383	G2M	-1.16315	4.40127
GGACAGAGTCCAGTAT-4	Wildtype	LB4	-0.100812	0.0253138	G2M	-0.326868	2.1804
GGACAGAGTGATGATA-4	Wildtype	LB4	0.0836882	-0.222943	S	-5.4062	-0.0175209
GGACAGATCGTCCGTT-4	Wildtype	LB4	0.0761828	-0.0991958	S	-3.77687	-0.702192
GGACAGATCTGGCGAC-4	Wildtype	LB4	0.129376	-0.183836	S	-4.90763	-0.820962
GGACATTAGCTGATAA-4	Wildtype	LB4	0.0216446	-0.152443	S	-4.63388	-0.9526
GGACATTAGTACGCGA-4	Wildtype	LB4	-0.0850912	0.0162276	G2M	-1.21078	0.515573
GGACATTCAAGCCGCT-4	Wildtype	LB4	-0.00683995	-0.0268192	G1	-1.6411	1.15453
GGACATTCAGCGTCCA-4	Wildtype	LB4	0.0377724	-0.0494384	S	-2.28304	0.697505
GGACATTCATCTCCCA-4	Wildtype	LB4	0.135367	-0.202191	S	-5.59917	-0.172822
GGACGTCAGATGTTAG-4	Wildtype	LB4	0.192725	-0.199932	S	-7.21496	-0.0775432
GGACGTCAGCACAGGT-4	Wildtype	LB4	0.0107724	-0.1074	S	-3.86288	1.11723
GGACGTCAGCTGCAAG-4	Wildtype	LB4	-0.013366	0.0491475	G2M	-1.03577	1.23714
GGACGTCCACAGACAG-4	Wildtype	LB4	-0.0517142	0.238363	G2M	3.25974	5.46187
GGACGTCCATCCTAGA-4	Wildtype	LB4	-0.126466	0.082823	G2M	2.86791	3.44107
GGACGTCGTACGCTGC-4	Wildtype	LB4	0.128905	-0.119146	S	-4.97614	0.501665
GGACGTCTCGGATGTT-4	Wildtype	LB4	0.0377437	-0.179438	S	-2.77304	-1.90404
GGAGCAAAGAACAATC-4	Wildtype	LB4	-0.0221602	0.168558	G2M	2.26489	5.16862
GGAGCAAAGAACTGTA-4	Wildtype	LB4	-0.0779939	0.113293	G2M	1.89442	5.7557
GGAGCAAAGTGTTAGA-4	Wildtype	LB4	-0.0606833	-0.126966	G1	-1.31096	-1.26923
GGAGCAACAAGCGAGT-4	Wildtype	LB4	-0.101642	0.0663451	G2M	1.23214	0.549183
GGAGCAACAAGTACCT-4	Wildtype	LB4	-0.181043	-0.0782093	G1	0.703908	-1.02188
GGAGCAACACAGGCCT-4	Wildtype	LB4	0.0220251	-0.0730005	S	-2.42936	0.657061
GGAGCAAGTATATGAG-4	Wildtype	LB4	0.0289911	-0.12433	S	-3.81706	0.0693963
GGAGCAAGTCACTTCC-4	Wildtype	LB4	-0.0739988	0.10273	G2M	1.76196	3.47365
GGATGTTAGCACCGTC-4	Wildtype	LB4	0.112004	-0.180876	S	-5.35635	-0.0731955
GGATGTTAGTAAGTAC-4	Wildtype	LB4	0.0373567	-0.106577	S	-2.80247	0.424456
GGATGTTCAATAGCGG-4	Wildtype	LB4	-0.138829	0.0911746	G2M	0.694377	2.87899
GGATGTTCAGTTCCCT-4	Wildtype	LB4	0.0323324	0.0447556	G2M	-1.48197	3.6674
GGATGTTGTAACGTTC-4	Wildtype	LB4	-0.0750398	0.162529	G2M	1.97871	2.17446
GGATGTTGTAGCACGA-4	Wildtype	LB4	0.066133	-0.0876871	S	-3.37915	1.22616
GGATGTTGTTGTCTTT-4	Wildtype	LB4	0.0497406	-0.20619	S	-4.31768	-1.3213
GGATTACAGCCACGCT-4	Wildtype	LB4	-0.0680728	0.0761303	G2M	0.952363	3.21827
GGATTACAGCTTTGGT-4	Wildtype	LB4	-0.0391229	-0.186525	G1	-1.63694	-2.28744
GGATTACAGTACATGA-4	Wildtype	LB4	-0.0442574	0.162118	G2M	0.722563	3.24749
GGATTACCAATCGAAA-4	Wildtype	LB4	-0.0249707	-0.0493797	G1	-1.60323	0.25613
GGATTACCAGTTTACG-4	Wildtype	LB4	-0.0865945	0.0583341	G2M	-0.32728	3.23041
GGATTACCATGAAGTA-4	Wildtype	LB4	0.0708688	-0.0913927	S	-4.00902	-0.833355
GGATTACGTAGGGTAC-4	Wildtype	LB4	-0.0459698	0.167976	G2M	0.658275	3.60005
GGCAATTAGCTGCCCA-4	Wildtype	LB4	-0.211377	0.202313	G2M	1.85052	3.74798
GGCAATTAGGGTATCG-4	Wildtype	LB4	-0.165746	0.0937381	G2M	1.51501	2.57868
GGCAATTGTACAGCAG-4	Wildtype	LB4	0.0888056	-0.0511465	S	-2.52243	1.10774
GGCAATTGTCCGAGTC-4	Wildtype	LB4	0.173675	-0.190797	S	-5.83871	-0.705408
GGCCGATAGACAGAGA-4	Wildtype	LB4	0.101913	0.0552971	S	-1.0917	2.93589
GGCCGATAGTCGCCGT-4	Wildtype	LB4	0.0441115	-0.0357195	S	-3.32911	2.62212
GGCCGATCAGCTCGCA-4	Wildtype	LB4	0.042527	0.0263869	S	-1.44279	1.36674
GGCCGATCAGGATTGG-4	Wildtype	LB4	0.00554663	0.0582439	G2M	-1.12355	0.29956
GGCCGATGTAAGAGAG-4	Wildtype	LB4	-0.129643	-0.0392786	G1	0.261605	3.02819
GGCCGATGTGAAATCA-4	Wildtype	LB4	0.128185	-0.155419	S	-4.7913	-1.10894
GGCCGATTCCAAGCCG-4	Wildtype	LB4	-0.14705	0.0197748	G2M	1.36279	3.2089
GGCCGATTCGTCCAGG-4	Wildtype	LB4	-0.170182	-0.0487698	G1	1.8269	-2.06627
GGCCGATTCTACCAGA-4	Wildtype	LB4	-0.149848	0.0637364	G2M	2.00544	4.56123
GGCGACTAGCTTTGGT-4	Wildtype	LB4	-0.0691798	-0.0217554	G1	-0.663139	0.293223
GGCGACTAGTGGGTTG-4	Wildtype	LB4	-0.0032598	-0.0504111	G1	-3.22991	0.442429
GGCGACTCACGAGGTA-4	Wildtype	LB4	0.00336185	0.103931	G2M	-1.21924	2.83585
GGCGACTGTAGCGTGA-4	Wildtype	LB4	-0.117868	0.0219219	G2M	-1.93953	1.62353
GGCGACTTCACTGGGC-4	Wildtype	LB4	-0.05491	0.181898	G2M	1.24783	5.8641
GGCGTGTCAAGCCGCT-4	Wildtype	LB4	-0.0688822	-0.164011	G1	-3.43745	-0.685387
GGCGTGTCAGGCTCAC-4	Wildtype	LB4	-0.00975483	-0.24437	G1	-6.10922	-0.602555
GGCGTGTGTACGCTGC-4	Wildtype	LB4	0.0938287	-0.11917	S	-4.49052	0.919945
GGCTCGAAGACCGGAT-4	Wildtype	LB4	-0.180297	0.222322	G2M	2.39505	4.48459
GGCTCGAAGCGTCAAG-4	Wildtype	LB4	-0.125859	-0.0270985	G1	-1.67485	3.29776
GGCTCGACAAGCCCAC-4	Wildtype	LB4	-0.0382908	0.234231	G2M	1.00498	4.32651
GGCTCGAGTGATAAGT-4	Wildtype	LB4	-0.082081	0.121541	G2M	0.546826	4.49675
GGCTCGAGTTCGTCTC-4	Wildtype	LB4	0.107863	-0.172377	S	-4.83284	-0.00722907
GGCTCGAGTTCTGTTT-4	Wildtype	LB4	-0.124726	-0.00537825	G1	-2.27267	1.27942
GGCTCGATCACTTCAT-4	Wildtype	LB4	0.13529	-0.06368	S	-4.13505	1.04623
GGCTGGTAGCGATATA-4	Wildtype	LB4	-0.202274	0.0176453	G2M	0.905247	2.03073
GGCTGGTAGTTGAGAT-4	Wildtype	LB4	-0.0475332	0.130269	G2M	1.95953	6.28038
GGCTGGTCAAGACACG-4	Wildtype	LB4	0.0410551	-0.189688	S	-3.75541	-0.0441197
GGCTGGTCATCGTCGG-4	Wildtype	LB4	0.0117862	-0.204285	S	-5.24511	-0.833834
GGCTGGTGTAATCGTC-4	Wildtype	LB4	-0.0416594	-0.215291	G1	-4.59169	-0.45792
GGCTGGTGTCTAGCGC-4	Wildtype	LB4	0.189164	-0.116846	S	-4.85932	-0.0412802
GGCTGGTGTCTAGGTT-4	Wildtype	LB4	-0.166228	-0.0492421	G1	-0.271906	0.48491
GGCTGGTTCCAAACAC-4	Wildtype	LB4	-0.0915387	0.134914	G2M	1.21347	3.86096
GGCTGGTTCGTAGATC-4	Wildtype	LB4	-0.0120169	-0.143185	G1	-3.65357	0.310803
GGGAATGCACATTCGA-4	Wildtype	LB4	0.0970139	-0.165468	S	-3.17305	-1.06131
GGGAATGGTCATCCCT-4	Wildtype	LB4	0.014639	0.0252213	G2M	-1.59703	1.43242
GGGAATGGTCTTCGTC-4	Wildtype	LB4	-0.00413941	-0.0826924	G1	-2.51519	1.93578
GGGAATGTCTGTTTGT-4	Wildtype	LB4	-0.142057	0.0885517	G2M	2.57628	1.82921
GGGACCTAGAAACGAG-4	Wildtype	LB4	-0.0174483	-0.0497752	G1	-2.06711	1.61567
GGGACCTAGCTCCTCT-4	Wildtype	LB4	0.116034	0.100023	S	-3.25314	3.11436
GGGAGATAGTGTCCCG-4	Wildtype	LB4	-0.154629	-0.144529	G1	-0.525062	-1.5025
GGGAGATGTGCAACTT-4	Wildtype	LB4	-0.0865722	0.025656	G2M	-0.0390146	2.11497
GGGATGAAGCTTCGCG-4	Wildtype	LB4	-0.0858948	0.0125859	G2M	0.0296624	2.91909
GGGATGACAAGTTAAG-4	Wildtype	LB4	0.123946	0.0367839	S	-1.57805	1.01912
GGGATGACACGGATAG-4	Wildtype	LB4	0.0132532	-0.140373	S	-5.04445	1.18482
GGGATGACAGATTGCT-4	Wildtype	LB4	-0.284614	0.0240496	G2M	2.32063	1.89737
GGGATGAGTAAGGGAA-4	Wildtype	LB4	0.117549	-0.0795841	S	-3.97802	-1.05148
GGGATGAGTAGAGGAA-4	Wildtype	LB4	0.169867	-0.281723	S	-4.67352	-1.69967
GGGATGATCAATCACG-4	Wildtype	LB4	-0.00907677	-0.0445124	G1	-1.03079	0.93793
GGGCACTAGTTTCCTT-4	Wildtype	LB4	-0.0721342	0.180161	G2M	2.28146	4.42031
GGGCACTCAGTTAACC-4	Wildtype	LB4	-0.122161	0.073961	G2M	0.322583	3.65612
GGGCACTGTCACCCAG-4	Wildtype	LB4	-0.0142938	-0.0135459	G1	-0.0494897	1.09316
GGGCACTTCAGCGATT-4	Wildtype	LB4	0.139827	-0.0923966	S	-5.38064	1.31667
GGGCACTTCAGCTCGG-4	Wildtype	LB4	-0.0614205	0.00524358	G2M	-1.00337	1.3749
GGGCACTTCTCTGCTG-4	Wildtype	LB4	-0.0588897	0.0852145	G2M	-1.53971	1.87322
GGGCATCGTCTACCTC-4	Wildtype	LB4	0.0665502	-0.18242	S	-4.43056	-0.400385
GGGCATCTCCCTCTTT-4	Wildtype	LB4	0.104619	-0.0903068	S	-5.02392	0.58832
GGGTCTGAGCACCGTC-4	Wildtype	LB4	0.17471	-0.109934	S	-4.64946	0.359081
GGGTCTGGTCTAGCCG-4	Wildtype	LB4	0.166647	-0.203095	S	-5.29371	-1.62689
GGGTCTGTCACTATTC-4	Wildtype	LB4	-0.0612812	0.149807	G2M	-0.219656	4.85477
GGGTCTGTCAGTGCAT-4	Wildtype	LB4	-0.00581476	0.211014	G2M	1.46386	5.32603
GGGTCTGTCCACTGGG-4	Wildtype	LB4	0.0268709	-0.110618	S	-3.72287	0.781592
GGGTCTGTCTTCATGT-4	Wildtype	LB4	0.127829	-0.0502706	S	-3.66351	0.98864
GGGTTGCCACTTCTGC-4	Wildtype	LB4	0.0220132	-0.0604552	S	-1.76157	0.713729
GGGTTGCGTCTCTCTG-4	Wildtype	LB4	-0.0657956	-0.00797357	G1	-3.24672	3.11964
GGGTTGCTCAAACGGG-4	Wildtype	LB4	-0.0754418	-0.00237473	G1	-0.0541764	2.90524
GGGTTGCTCAACACGT-4	Wildtype	LB4	-0.0277486	0.153126	G2M	1.19586	3.44476
GGGTTGCTCCCAGGTG-4	Wildtype	LB4	-0.00611943	-0.145466	G1	-2.83062	-1.84733
GGGTTGCTCCGAAGAG-4	Wildtype	LB4	-0.0728753	-0.0551416	G1	-1.60172	1.387
GGGTTGCTCGTCTGAA-4	Wildtype	LB4	0.0725247	0.0221548	S	-3.02737	0.545263
GGTATTGCAGCTGCAC-4	Wildtype	LB4	-0.099858	0.0578203	G2M	1.6937	3.35987
GGTATTGCATAAAGGT-4	Wildtype	LB4	-0.075971	0.11804	G2M	0.880749	4.82189
GGTATTGTCTAGAGTC-4	Wildtype	LB4	0.119509	-0.104002	S	-3.44919	-0.00388913
GGTGAAGAGAGCCTAG-4	Wildtype	LB4	0.142906	-0.112636	S	-5.53304	0.649276
GGTGAAGCACCTGGTG-4	Wildtype	LB4	0.0988304	-0.107491	S	-4.58075	0.634494
GGTGAAGCATCTACGA-4	Wildtype	LB4	0.0669412	-0.102701	S	-5.44896	0.71535
GGTGAAGGTAACGCGA-4	Wildtype	LB4	-0.0941205	-0.0186525	G1	0.0331028	-0.196712
GGTGAAGTCTCTAGGA-4	Wildtype	LB4	0.0961157	-0.16232	S	-4.00364	1.2495
GGTGAAGTCTGATACG-4	Wildtype	LB4	-0.00824258	-0.00450422	G1	-0.479897	3.5992
GGTGCGTCACCAGCAC-4	Wildtype	LB4	0.0895103	-0.139043	S	-5.02322	0.778126
GGTGCGTCAGGTCTCG-4	Wildtype	LB4	0.0692128	-0.0406952	S	-4.75961	1.14665
GGTGCGTGTAGAGGAA-4	Wildtype	LB4	-0.213963	0.293727	G2M	3.57338	3.69476
GGTGCGTGTCGTTGTA-4	Wildtype	LB4	-0.0559475	0.163786	G2M	0.430695	4.29742
GGTGCGTGTGTCAATC-4	Wildtype	LB4	0.0501313	-0.0783529	S	-3.23495	-0.299418
GGTGCGTTCACAGGCC-4	Wildtype	LB4	-0.111573	-0.00976086	G1	-0.928441	1.14421
GGTGCGTTCGCCAGCA-4	Wildtype	LB4	0.0533496	-0.202173	S	-4.72262	-1.39547
GGTGTTAAGTCTCGGC-4	Wildtype	LB4	-0.0699954	0.103198	G2M	1.58341	1.8054
GGTGTTACAATGCCAT-4	Wildtype	LB4	-0.141267	0.0331178	G2M	0.178776	2.39694
GGTGTTACAGCTGTGC-4	Wildtype	LB4	0.00793705	-0.125224	S	-2.98372	0.0417106
GGTGTTACATGCTGGC-4	Wildtype	LB4	-0.141512	0.0810858	G2M	0.624122	4.07277
GGTGTTAGTTATGTGC-4	Wildtype	LB4	-0.0474978	0.0325284	G2M	0.610771	3.07984
GGTGTTATCTGCGTAA-4	Wildtype	LB4	-0.0286773	-0.076384	G1	-2.39126	-0.0204483
GTAACGTAGCGAAGGG-4	Wildtype	LB4	-0.125449	-0.00289718	G1	-0.70427	4.30522
GTAACGTAGGCATTGG-4	Wildtype	LB4	0.0151335	-0.0738759	S	-3.93624	-0.0861539
GTAACGTCAATCTACG-4	Wildtype	LB4	0.0127393	-0.123826	S	-3.39104	0.344295
GTAACGTGTATAAACG-4	Wildtype	LB4	0.139222	-0.105565	S	-5.45416	0.137602
GTAACGTTCGTCTGAA-4	Wildtype	LB4	-0.00999929	-0.242902	G1	-3.62401	-1.12067
GTAACTGAGATCCGAG-4	Wildtype	LB4	0.0198004	-0.00171567	S	-0.975657	1.62307
GTAACTGAGGAGTTTA-4	Wildtype	LB4	0.00292098	0.000346112	S	-2.9565	-0.120516
GTAACTGCATGGTCAT-4	Wildtype	LB4	0.0249342	0.0260764	G2M	-0.657066	1.99332
GTAACTGGTCAAACTC-4	Wildtype	LB4	-0.0489222	0.133939	G2M	0.225393	2.7904
GTAACTGGTGGACGAT-4	Wildtype	LB4	0.0323265	-0.0760613	S	-3.67695	0.985474
GTAACTGGTTTGTTTC-4	Wildtype	LB4	-0.146648	0.142691	G2M	2.75192	5.50411
GTAACTGTCCTTTCGG-4	Wildtype	LB4	-0.0173082	-0.14453	G1	-4.58921	2.63312
GTAACTGTCGGAAATA-4	Wildtype	LB4	-0.090639	-0.034609	G1	-3.21225	3.16092
GTAACTGTCGGTGTTA-4	Wildtype	LB4	-0.0123992	-0.0781276	G1	-2.33025	1.85731
GTACGTAAGGCTAGCA-4	Wildtype	LB4	0.0257311	-0.0573896	S	-4.51326	2.61301
GTACGTACAGGTGCCT-4	Wildtype	LB4	0.0217322	-0.0822905	S	-3.99942	0.539315
GTACGTAGTGTCAATC-4	Wildtype	LB4	0.00675638	-0.0313493	S	-2.41615	0.751516
GTACGTATCAAACAAG-4	Wildtype	LB4	0.0577485	-0.161437	S	-4.10247	0.104803
GTACGTATCGACAGCC-4	Wildtype	LB4	-0.15262	0.0148774	G2M	0.969724	2.45805
GTACGTATCTGGGCCA-4	Wildtype	LB4	-0.0755142	0.254502	G2M	2.09785	4.16179
GTACTCCAGACGCAAC-4	Wildtype	LB4	0.11886	-0.160696	S	-4.93367	1.51789
GTACTCCGTAAGGGCT-4	Wildtype	LB4	0.0259342	0.0858909	G2M	-0.413437	1.72116
GTACTCCGTCCCTACT-4	Wildtype	LB4	-0.0701685	0.0656453	G2M	-0.0824468	3.21352
GTACTCCGTCTAGTGT-4	Wildtype	LB4	0.0349119	-0.147629	S	-5.56498	-0.478671
GTACTCCGTCTGATTG-4	Wildtype	LB4	0.121944	-0.0687438	S	-4.8547	2.16413
GTACTCCTCATTCACT-4	Wildtype	LB4	-0.00582138	0.225071	G2M	1.15664	5.0883
GTACTTTAGCGAAGGG-4	Wildtype	LB4	-0.185306	-0.0201971	G1	0.528483	-0.239456
GTACTTTCACTTGGAT-4	Wildtype	LB4	-0.0187827	-0.0450776	G1	-0.723152	0.491496
GTACTTTGTATGCTTG-4	Wildtype	LB4	-0.146488	0.0187063	G2M	1.87434	1.33293
GTACTTTGTCGCGTGT-4	Wildtype	LB4	-0.0891026	-0.157874	G1	-3.43326	0.644227
GTACTTTGTTGGACCC-4	Wildtype	LB4	-0.0605654	0.162367	G2M	0.545124	3.10582
GTACTTTTCTACTCAT-4	Wildtype	LB4	0.202628	-0.11892	S	-6.77589	0.406322
GTAGGCCGTACCGTAT-4	Wildtype	LB4	-0.102356	0.101441	G2M	2.05335	2.30018
GTAGGCCGTCAATGTC-4	Wildtype	LB4	0.0379862	-0.0510415	S	-2.89963	0.728944
GTAGGCCGTCCGAAGA-4	Wildtype	LB4	-0.014873	0.102279	G2M	-0.243646	5.39976
GTAGGCCGTCGCTTTC-4	Wildtype	LB4	0.0502401	-0.159942	S	-5.11475	0.0147521
GTAGGCCTCCAAACAC-4	Wildtype	LB4	-0.0328491	0.0913818	G2M	0.376946	3.61834
GTAGGCCTCGGCGCAT-4	Wildtype	LB4	0.132721	-0.204139	S	-3.48702	-1.84413
GTAGTCAAGCTGAAAT-4	Wildtype	LB4	-0.102814	0.041425	G2M	-0.851734	2.60487
GTAGTCAAGGGTGTTG-4	Wildtype	LB4	-0.116526	0.175791	G2M	1.6646	3.80303
GTAGTCACAGGGTACA-4	Wildtype	LB4	-0.104945	0.159594	G2M	0.601784	4.70734
GTAGTCACAGGTCTCG-4	Wildtype	LB4	0.0680134	0.0605979	S	-1.80574	2.90975
GTAGTCACATACTACG-4	Wildtype	LB4	0.167911	-0.115634	S	-4.96559	0.515913
GTAGTCAGTACGACCC-4	Wildtype	LB4	-0.0518888	0.0935194	G2M	1.26773	1.89357
GTAGTCAGTGCGGTAA-4	Wildtype	LB4	-0.204139	0.196151	G2M	3.62383	2.24721
GTATCTTTCTCAAACG-4	Wildtype	LB4	0.10383	-0.0800886	S	-4.34014	0.92214
GTATTCTCAGGAATCG-4	Wildtype	LB4	-0.161953	0.238718	G2M	2.53785	2.6947
GTATTCTGTATGGTTC-4	Wildtype	LB4	0.00133014	0.0005406	S	-2.94855	0.587888
GTATTCTTCCATTCTA-4	Wildtype	LB4	-0.143112	0.0820019	G2M	0.176784	2.29181
GTATTCTTCCTCCTAG-4	Wildtype	LB4	0.0474452	0.0198157	S	-2.74865	3.67499
GTATTCTTCTCCAACC-4	Wildtype	LB4	-0.0814467	-0.0228933	G1	-1.58507	1.48239
GTCAAGTAGATATGCA-4	Wildtype	LB4	0.128076	-0.168031	S	-3.69662	-0.0202171
GTCAAGTAGTACGATA-4	Wildtype	LB4	0.00779021	-0.0886001	S	-2.94509	0.190384
GTCAAGTCACCATGTA-4	Wildtype	LB4	0.0959359	-0.1166	S	-2.63652	-1.82184
GTCAAGTGTCTTCAAG-4	Wildtype	LB4	0.176921	-0.0983715	S	-4.26329	1.61959
GTCAAGTTCGCGTAGC-4	Wildtype	LB4	-0.0588037	0.165124	G2M	1.04926	6.47086
GTCACAAGTGACGCCT-4	Wildtype	LB4	-0.0174385	0.0782273	G2M	-0.713566	2.95289
GTCACAATCAACGAAA-4	Wildtype	LB4	-0.031737	0.0960159	G2M	0.0275899	3.73993
GTCACAATCAACGCTA-4	Wildtype	LB4	0.119145	-0.117046	S	-3.52518	0.581367
GTCACAATCGTGGGAA-4	Wildtype	LB4	0.0699532	-0.13789	S	-4.06101	-0.431313
GTCACAATCTTCAACT-4	Wildtype	LB4	-0.175938	0.225159	G2M	0.804172	4.03553
GTCACGGAGTTGAGAT-4	Wildtype	LB4	0.123158	-0.12117	S	-3.91181	-1.5939
GTCACGGGTCCGAGTC-4	Wildtype	LB4	-0.0855507	-0.0795733	G1	-3.01177	-0.258556
GTCACGGTCAAGGTAA-4	Wildtype	LB4	-0.0786833	-0.0950715	G1	-1.88236	-0.298766
GTCACGGTCATGTGGT-4	Wildtype	LB4	-0.131073	0.0183405	G2M	0.161616	1.97612
GTCACGGTCGTAGGAG-4	Wildtype	LB4	-0.00973068	-0.145863	G1	-3.21944	-1.63042
GTCATTTAGCTTATCG-4	Wildtype	LB4	-0.188402	0.113963	G2M	5.3355	0.248701
GTCATTTAGGAGCGTT-4	Wildtype	LB4	-0.042097	-0.126223	G1	-2.49523	1.26046
GTCATTTGTTGTGGCC-4	Wildtype	LB4	-0.138122	0.0329474	G2M	-0.721478	0.464624
GTCCTCAAGATAGGAG-4	Wildtype	LB4	-0.110036	0.0937152	G2M	1.6886	4.01231
GTCCTCACATCGATTG-4	Wildtype	LB4	-0.136309	-0.0447299	G1	-0.151729	-0.319226
GTCCTCACATTTGCCC-4	Wildtype	LB4	0.185709	-0.0736981	S	-4.24727	-1.14133
GTCCTCAGTTCACGGC-4	Wildtype	LB4	0.0524964	-0.0628299	S	-4.54478	0.660736
GTCCTCATCACCTTAT-4	Wildtype	LB4	0.0654052	-0.0508607	S	-2.81476	-0.0651945
GTCCTCATCATAGCAC-4	Wildtype	LB4	-0.042265	0.256301	G2M	2.18938	4.45002
GTCCTCATCATGTGGT-4	Wildtype	LB4	-0.200681	0.072386	G2M	0.534047	1.75373
GTCCTCATCCACGTTC-4	Wildtype	LB4	-0.0214788	0.107205	G2M	0.195655	1.91719
GTCCTCATCCTAGAAC-4	Wildtype	LB4	-0.116135	0.0484978	G2M	1.20484	0.794713
GTCGGGTAGTCTCGGC-4	Wildtype	LB4	0.0553307	-0.0513257	S	-2.58251	0.657481
GTCGGGTGTACCGCTG-4	Wildtype	LB4	0.113708	-0.153673	S	-3.90249	-0.292608
GTCGGGTGTCTCCCTA-4	Wildtype	LB4	-0.121004	0.0615842	G2M	1.85968	4.1401
GTCGGGTTCATGCTCC-4	Wildtype	LB4	-0.177743	0.0189923	G2M	0.698877	2.7875
GTCGGGTTCGAGGTAG-4	Wildtype	LB4	-0.0734682	0.155514	G2M	1.48015	2.11789
GTCGGGTTCTATGTGG-4	Wildtype	LB4	-0.0841078	0.0433544	G2M	0.486423	2.63464
GTCGTAAAGACGCTTT-4	Wildtype	LB4	-0.155424	-0.0118909	G1	1.59806	3.35296
GTCGTAAAGGATGTAT-4	Wildtype	LB4	-0.0877852	0.167678	G2M	-0.341343	2.89097
GTCGTAAAGTGTCCCG-4	Wildtype	LB4	0.075404	0.0201454	S	-4.11754	2.46755
GTCGTAACAAGGCTCC-4	Wildtype	LB4	0.0697415	-0.120147	S	-4.58262	0.840101
GTCGTAACACCTCGTT-4	Wildtype	LB4	-0.0955425	-0.0851941	G1	-1.68449	0.807618
GTCGTAACATTTCAGG-4	Wildtype	LB4	0.102652	-0.187423	S	-4.08354	-0.449644
GTCGTAATCAGGTAAA-4	Wildtype	LB4	-0.0472388	-0.086289	G1	-1.98672	1.43157
GTCGTAATCCATTCTA-4	Wildtype	LB4	-0.0130625	-0.122605	G1	-3.34422	-0.144232
GTCGTAATCGTACGGC-4	Wildtype	LB4	-0.142152	0.0635461	G2M	0.97232	2.9893
GTCGTAATCTGCTGTC-4	Wildtype	LB4	-0.0246271	-0.111051	G1	-2.57484	1.10011
GTCTCGTAGTCCGGTC-4	Wildtype	LB4	-0.0953563	0.0714492	G2M	-0.739875	1.64499
GTCTCGTCAGGTCGTC-4	Wildtype	LB4	0.0981976	-0.0910335	S	-3.59388	1.17559
GTCTCGTCATTCTTAC-4	Wildtype	LB4	0.018737	-0.14121	S	-6.17086	1.41413
GTCTCGTCATTTGCTT-4	Wildtype	LB4	0.0899805	0.130707	G2M	-0.218581	2.96867
GTCTCGTTCTCACATT-4	Wildtype	LB4	-0.0285457	0.0910813	G2M	-0.456167	2.73412
GTCTTCGAGGTGACCA-4	Wildtype	LB4	0.0860676	-0.0674018	S	-2.3791	-0.624947
GTCTTCGCAAGTCATC-4	Wildtype	LB4	0.0158916	-0.0215935	S	-1.0803	1.99278
GTCTTCGCAATCTGCA-4	Wildtype	LB4	0.0350572	-0.0718841	S	-3.21464	1.44316
GTCTTCGCACACCGAC-4	Wildtype	LB4	-0.0101762	-0.000449676	G1	-2.69148	1.88708
GTCTTCGCACCTCGGA-4	Wildtype	LB4	0.217576	-0.104301	S	-5.69231	-0.0904981
GTCTTCGGTCCGTGAC-4	Wildtype	LB4	-0.0554289	-0.0723822	G1	-2.70605	2.354
GTCTTCGTCTTTAGTC-4	Wildtype	LB4	-0.116022	-0.0219761	G1	-0.566073	1.08109
GTGAAGGAGGTCATCT-4	Wildtype	LB4	-0.209076	0.265751	G2M	3.71076	5.0135
GTGAAGGAGTGACATA-4	Wildtype	LB4	-0.109653	0.0910366	G2M	1.18233	4.15583
GTGAAGGTCACCATAG-4	Wildtype	LB4	-0.0382956	-0.071467	G1	-1.63004	1.79236
GTGAAGGTCAGGTTCA-4	Wildtype	LB4	0.172915	-0.150528	S	-5.02084	-0.35534
GTGAAGGTCTTGCATT-4	Wildtype	LB4	-0.105229	0.179091	G2M	1.17999	4.63838
GTGCAGCGTTCCGGCA-4	Wildtype	LB4	-0.0635452	-0.11904	G1	-2.02732	-0.484109
GTGCAGCTCATATCGG-4	Wildtype	LB4	-0.0266856	-0.328642	G1	-4.19998	-1.10847
GTGCAGCTCATGTCCC-4	Wildtype	LB4	-0.160588	0.151649	G2M	2.19332	5.92362
GTGCAGCTCTCATTCA-4	Wildtype	LB4	-0.00136701	-0.233262	G1	-4.55617	0.102965
GTGCAGCTCTTTCCTC-4	Wildtype	LB4	0.0421115	0.0774299	G2M	0.815892	3.17584
GTGCATAGTACCGAGA-4	Wildtype	LB4	-0.162936	0.0267261	G2M	0.499906	3.22017
GTGCATAGTCGTGGCT-4	Wildtype	LB4	-0.19904	0.157314	G2M	1.34044	3.20559
GTGCATAGTGAAAGAG-4	Wildtype	LB4	-0.115655	0.240143	G2M	2.9904	3.46944
GTGCATATCATGCAAC-4	Wildtype	LB4	-0.0664337	0.11318	G2M	1.16123	2.23783
GTGCATATCCCGGATG-4	Wildtype	LB4	0.267248	-0.0353944	S	-7.66126	1.26054
GTGCATATCTCCCTGA-4	Wildtype	LB4	0.0522138	-0.0634485	S	-4.28577	1.54988
GTGCGGTAGCTACCTA-4	Wildtype	LB4	-0.114468	0.160591	G2M	0.396982	3.59321
GTGCGGTAGTCAAGCG-4	Wildtype	LB4	-0.0207046	-0.0884105	G1	-3.61671	1.79918
GTGCGGTCAAAGGTGC-4	Wildtype	LB4	0.0374277	-0.0808557	S	-5.45793	1.73003
GTGCGGTCAATCAGAA-4	Wildtype	LB4	0.0558683	-0.062732	S	-4.4285	0.506084
GTGCGGTCATGACATC-4	Wildtype	LB4	-0.015632	-0.229504	G1	-5.16026	0.306641
GTGCGGTGTCTAGTCA-4	Wildtype	LB4	0.275145	-0.162484	S	-7.26539	-0.36771
GTGCGGTGTTGAACTC-4	Wildtype	LB4	0.140307	-0.136367	S	-5.48924	-2.13088
GTGCTTCAGAAGGTTT-4	Wildtype	LB4	-0.103699	0.0840447	G2M	-0.794623	3.41098
GTGCTTCAGCCACGCT-4	Wildtype	LB4	0.0383605	0.169868	G2M	-0.719969	2.62693
GTGCTTCCAGACGCCT-4	Wildtype	LB4	-0.0113954	0.0630166	G2M	-1.61709	2.4541
GTGCTTCGTATAGTAG-4	Wildtype	LB4	0.0652829	-0.00155914	S	-2.40255	0.220814
GTGCTTCGTCCGAACC-4	Wildtype	LB4	-0.0221625	0.105608	G2M	0.133384	1.54331
GTGCTTCTCAACCATG-4	Wildtype	LB4	0.18346	-0.191722	S	-5.9811	-0.240905
GTGCTTCTCCAGATCA-4	Wildtype	LB4	0.0899486	-0.160791	S	-4.91564	-0.823815
GTGCTTCTCGCAAGCC-4	Wildtype	LB4	0.0310969	0.211829	G2M	0.496469	4.47214
GTGGGTCCAAACCTAC-4	Wildtype	LB4	-0.121212	0.0979013	G2M	-0.766803	3.20694
GTGGGTCCAGGCAGTA-4	Wildtype	LB4	-0.181928	0.170039	G2M	3.48897	5.59025
GTGGGTCGTTGAACTC-4	Wildtype	LB4	0.0625417	-0.0854274	S	-3.7916	1.34695
GTGGGTCTCCAATGGT-4	Wildtype	LB4	-0.159496	0.0620579	G2M	1.70852	2.70528
GTGGGTCTCTACCTGC-4	Wildtype	LB4	0.0466756	-0.141386	S	-4.59598	-0.231381
GTGTGCGCAGTTAACC-4	Wildtype	LB4	0.121721	-0.159113	S	-3.80955	-0.91865
GTGTGCGCATATGCTG-4	Wildtype	LB4	0.0595234	-0.012475	S	-4.51385	1.51458
GTGTGCGCATTAGGCT-4	Wildtype	LB4	-0.14495	0.103247	G2M	1.11696	2.50354
GTGTGCGCATTTGCTT-4	Wildtype	LB4	0.172567	-0.105998	S	-5.69959	0.636751
GTGTGCGGTATATGAG-4	Wildtype	LB4	0.0684837	-0.189992	S	-3.90905	-0.301429
GTGTGCGGTCCCTACT-4	Wildtype	LB4	0.134378	-0.230458	S	-5.60952	-0.839263
GTGTGCGGTGAGGCTA-4	Wildtype	LB4	-0.0343732	-0.0533309	G1	-0.469127	0.899252
GTGTTAGAGACTGTAA-4	Wildtype	LB4	0.0113806	-0.218403	S	-5.67528	-0.113323
GTGTTAGAGAGGGATA-4	Wildtype	LB4	-0.0150346	-0.130103	G1	-4.64068	0.901786
GTGTTAGAGTCTCGGC-4	Wildtype	LB4	0.135009	-0.139026	S	-5.65831	0.290588
GTGTTAGAGTGAATTG-4	Wildtype	LB4	0.00109753	0.147295	G2M	0.393209	3.22967
GTGTTAGCAAGGACAC-4	Wildtype	LB4	0.247527	-0.219225	S	-6.00759	-1.33153
GTGTTAGTCGTTGCCT-4	Wildtype	LB4	0.123961	-0.121765	S	-5.8506	-0.0123922
GTTAAGCAGATAGCAT-4	Wildtype	LB4	-0.0792559	0.115935	G2M	-1.09593	3.94314
GTTAAGCCAGCTGTTA-4	Wildtype	LB4	-0.00923648	0.0767002	G2M	0.288096	1.99795
GTTAAGCGTACGCACC-4	Wildtype	LB4	-0.249792	0.103925	G2M	2.62607	3.6166
GTTAAGCGTTATCCGA-4	Wildtype	LB4	-0.0629949	0.103435	G2M	-0.211574	4.62462
GTTACAGAGAACAATC-4	Wildtype	LB4	-0.0801956	0.0514171	G2M	0.0566805	3.04534
GTTACAGGTAAGAGGA-4	Wildtype	LB4	0.0116146	0.0779933	G2M	0.00164826	2.05921
GTTACAGGTCCTCTTG-4	Wildtype	LB4	0.0456926	-0.133731	S	-3.22804	0.45266
GTTACAGGTTACAGAA-4	Wildtype	LB4	-0.0578321	-0.00303681	G1	-1.5126	0.934381
GTTACAGTCCAGTATG-4	Wildtype	LB4	0.0289546	-0.0872513	S	-3.44773	0.170458
GTTCATTAGATCCCGC-4	Wildtype	LB4	0.0969945	0.164226	G2M	-0.778051	3.04706
GTTCATTAGCCACGTC-4	Wildtype	LB4	-0.0225938	-0.00373349	G1	-2.8248	3.09423
GTTCATTAGTGTACGG-4	Wildtype	LB4	0.135926	-0.0819386	S	-4.90437	1.2856
GTTCATTCAACGCACC-4	Wildtype	LB4	0.147135	-0.00526794	S	-3.64963	0.0562165
GTTCATTCAAGCGCTC-4	Wildtype	LB4	0.0445233	-0.141953	S	-5.19572	0.46985
GTTCATTCAGGCTGAA-4	Wildtype	LB4	0.122632	-0.126326	S	-6.02684	1.57298
GTTCATTGTTAAGATG-4	Wildtype	LB4	0.0524185	-0.106184	S	-3.25473	-1.43592
GTTCATTGTTCAACCA-4	Wildtype	LB4	0.0208386	-0.135414	S	-3.4977	1.42572
GTTCATTGTTGTCGCG-4	Wildtype	LB4	-0.0502832	0.0730331	G2M	2.11753	4.83626
GTTCATTTCCATGCTC-4	Wildtype	LB4	0.0492394	-0.0965251	S	-4.36213	0.594419
GTTCATTTCTGCAAGT-4	Wildtype	LB4	0.00491156	0.265872	G2M	4.01623	5.91287
GTTCGGGAGCCGGTAA-4	Wildtype	LB4	0.151503	-0.125308	S	-4.65464	-1.33121
GTTCGGGAGGCTCTTA-4	Wildtype	LB4	-0.144131	-0.0589829	G1	0.797936	1.9478
GTTCGGGCACACTGCG-4	Wildtype	LB4	-0.171608	0.0835009	G2M	3.01291	3.11489
GTTCGGGCAGCCTGTG-4	Wildtype	LB4	-0.040727	0.165342	G2M	1.55713	4.07703
GTTCGGGCATGATCCA-4	Wildtype	LB4	0.196939	-0.131965	S	-6.21714	-0.870245
GTTCGGGGTAGTAGTA-4	Wildtype	LB4	-0.0107043	-0.0804321	G1	-3.60396	-0.470789
GTTCTCGAGACGCAAC-4	Wildtype	LB4	-0.0445749	0.165233	G2M	1.20236	4.98829
GTTCTCGAGATATGGT-4	Wildtype	LB4	-0.118533	-0.0337657	G1	-0.819407	1.41553
GTTCTCGAGCGTGAGT-4	Wildtype	LB4	0.107149	-0.0996032	S	-3.42389	0.0932061
GTTCTCGCACTTAACG-4	Wildtype	LB4	0.130918	-0.0419674	S	-5.16931	2.99903
GTTCTCGCATTCACTT-4	Wildtype	LB4	0.00330842	-0.146915	S	-4.6739	1.07885
GTTCTCGGTAACGTTC-4	Wildtype	LB4	-0.0698055	0.283965	G2M	1.68607	3.23269
GTTCTCGGTCAAGCGA-4	Wildtype	LB4	-0.144122	0.23001	G2M	3.07522	3.83954
GTTCTCGGTTCGTCTC-4	Wildtype	LB4	0.145036	-0.186132	S	-4.73817	-0.0757268
GTTCTCGGTTGTCTTT-4	Wildtype	LB4	0.0167499	0.0534634	G2M	0.92363	3.9036
GTTTCTACACGTGAGA-4	Wildtype	LB4	-0.0938586	0.0125286	G2M	-1.29272	1.05999
GTTTCTACAGGCTCAC-4	Wildtype	LB4	0.0151224	0.185163	G2M	1.95278	4.68432
GTTTCTAGTCGCCATG-4	Wildtype	LB4	0.0502444	-0.140702	S	-5.45106	-0.569986
GTTTCTATCACTATTC-4	Wildtype	LB4	0.0261967	0.0213201	S	-0.707242	-0.132147
GTTTCTATCTACGAGT-4	Wildtype	LB4	-0.155568	2.1493e-05	G2M	0.314635	1.45734
TAAACCGCATGAGCGA-4	Wildtype	LB4	0.0702468	-0.158912	S	-4.29006	-0.684554
TAAACCGCATTGGGCC-4	Wildtype	LB4	0.188552	-0.0578216	S	-4.36935	2.40893
TAAACCGGTCACTTCC-4	Wildtype	LB4	0.0797901	-0.152629	S	-4.81997	-0.12925
TAAACCGGTCCTCCAT-4	Wildtype	LB4	-0.00347842	0.0408888	G2M	-2.11796	1.11994
TAAACCGGTGATGTCT-4	Wildtype	LB4	0.130698	-0.272732	S	-4.81965	-2.39239
TAAACCGGTTACCGAT-4	Wildtype	LB4	-0.183418	0.0710523	G2M	-0.245602	1.94218
TAAGAGAAGATCCGAG-4	Wildtype	LB4	-0.19995	0.232984	G2M	4.65814	6.04949
TAAGAGAAGGGATCTG-4	Wildtype	LB4	-0.252525	0.127341	G2M	2.08402	3.59979
TAAGAGAAGTGCCATT-4	Wildtype	LB4	-0.0351951	-0.0692534	G1	-2.86955	-0.715126
TAAGAGACAAAGCAAT-4	Wildtype	LB4	-0.0176342	0.055178	G2M	-1.75186	1.6044
TAAGAGACAGTGAGTG-4	Wildtype	LB4	-0.196404	-0.0475676	G1	-0.774881	1.62195
TAAGAGAGTCACTGGC-4	Wildtype	LB4	-0.101999	0.218738	G2M	2.7764	3.46226
TAAGAGATCCGATATG-4	Wildtype	LB4	0.0921094	-0.279965	S	-5.71274	-0.309493
TAAGCGTAGAAACCAT-4	Wildtype	LB4	-0.0621149	0.145307	G2M	2.07329	5.684
TAAGCGTAGACCGGAT-4	Wildtype	LB4	0.16439	-0.260251	S	-7.1459	-0.673422
TAAGCGTAGTCCTCCT-4	Wildtype	LB4	-0.0213702	0.0192029	G2M	-0.804162	2.0749
TAAGCGTGTATGGTTC-4	Wildtype	LB4	-0.155078	0.101484	G2M	0.304121	2.02266
TAAGCGTGTCAAACTC-4	Wildtype	LB4	-0.112845	-0.0933694	G1	-0.333533	0.710136
TAAGCGTGTCACCCAG-4	Wildtype	LB4	-0.151439	0.131936	G2M	1.01087	2.22347
TAAGCGTGTGATGTCT-4	Wildtype	LB4	-0.194903	0.0234898	G2M	0.80513	3.15179
TAAGCGTTCGGCGCAT-4	Wildtype	LB4	-0.113761	0.0705389	G2M	0.168253	3.70827
TAAGCGTTCTGGCGTG-4	Wildtype	LB4	0.191622	-0.126233	S	-5.71952	1.69186
TAAGTGCCAGCTCCGA-4	Wildtype	LB4	0.153099	-0.184282	S	-5.36419	-0.144109
TAAGTGCGTCAACATC-4	Wildtype	LB4	0.148016	-0.0406064	S	-3.55552	0.980054
TAAGTGCGTCAGGACA-4	Wildtype	LB4	-0.0563265	-0.0130525	G1	-0.560354	2.05412
TAAGTGCGTCCAGTAT-4	Wildtype	LB4	-0.157285	0.108773	G2M	0.809624	3.84784
TAAGTGCGTGCATCTA-4	Wildtype	LB4	0.122822	-0.221076	S	-6.25899	-1.64447
TAAGTGCGTGTGAAAT-4	Wildtype	LB4	-0.247936	-0.0474669	G1	0.288742	-2.28203
TAAGTGCGTTCCCTTG-4	Wildtype	LB4	-0.0741466	0.0189075	G2M	-0.431036	0.00629166
TAAGTGCTCAGCACAT-4	Wildtype	LB4	0.146396	-0.102617	S	-5.20097	0.66233
TAAGTGCTCAGGCGAA-4	Wildtype	LB4	-0.21707	-0.00576206	G1	-0.00942478	2.1848
TAAGTGCTCCGAAGAG-4	Wildtype	LB4	0.137492	-0.136999	S	-3.49658	-0.61494
TAAGTGCTCGCAAGCC-4	Wildtype	LB4	0.079664	-0.117811	S	-4.36019	0.605556
TACACGAAGAAGAAGC-4	Wildtype	LB4	0.11938	-0.1793	S	-5.59877	-0.602693
TACACGAAGAGGTTGC-4	Wildtype	LB4	0.0372023	-0.225205	S	-4.64071	-0.980657
TACACGAAGTGAAGTT-4	Wildtype	LB4	0.0659075	-0.00669565	S	-1.36702	1.35292
TACACGACATCTGGTA-4	Wildtype	LB4	-0.213876	0.0810616	G2M	0.616519	2.75408
TACACGAGTCACCTAA-4	Wildtype	LB4	-0.153105	0.131804	G2M	0.688196	1.3657
TACACGAGTTGGACCC-4	Wildtype	LB4	0.0567152	-0.0856273	S	-1.86286	-0.24484
TACACGATCCCATTTA-4	Wildtype	LB4	0.207775	-0.128382	S	-6.41426	-0.915349
TACAGTGAGCTACCTA-4	Wildtype	LB4	0.171278	-0.065829	S	-6.27548	0.0623626
TACAGTGCACATTCGA-4	Wildtype	LB4	-0.0540389	0.0696016	G2M	1.09615	2.61572
TACAGTGTCGCGTTTC-4	Wildtype	LB4	-0.083871	-0.100943	G1	-2.01899	1.32773
TACCTATAGGAACTGC-4	Wildtype	LB4	-0.170724	0.249328	G2M	2.77289	4.8132
TACCTATCATCGATTG-4	Wildtype	LB4	0.0103692	0.0818535	G2M	-1.48096	1.88745
TACCTATCATTGCGGC-4	Wildtype	LB4	-0.139949	-0.068366	G1	0.0488251	1.04491
TACCTATGTGTGTGCC-4	Wildtype	LB4	0.190355	-0.084576	S	-5.49138	-0.817374
TACCTTAAGACGCTTT-4	Wildtype	LB4	0.0447049	-0.0924626	S	-4.85104	-0.793293
TACCTTAAGTCTCGGC-4	Wildtype	LB4	0.00176803	0.0201026	G2M	0.358308	2.84723
TACCTTACAGGAATGC-4	Wildtype	LB4	-0.215642	0.173409	G2M	3.96519	3.29007
TACCTTAGTATTAGCC-4	Wildtype	LB4	-0.100624	0.118909	G2M	0.620418	2.44873
TACCTTAGTTCTCATT-4	Wildtype	LB4	-0.0724297	0.0869521	G2M	0.660028	4.61918
TACCTTATCTGTCTCG-4	Wildtype	LB4	0.0874376	-0.131106	S	-4.23954	2.58228
TACGGATAGCAATCTC-4	Wildtype	LB4	0.0459818	-0.0543405	S	-3.01281	0.680464
TACGGGCGTAGGACAC-4	Wildtype	LB4	0.0869289	0.0140028	S	0.74785	1.87309
TACGGGCGTCAACTGT-4	Wildtype	LB4	0.0228836	-0.059499	S	-2.75442	1.01477
TACGGGCTCACGCATA-4	Wildtype	LB4	0.0920359	-0.225222	S	-6.67421	-0.92096
TACGGGCTCGCATGAT-4	Wildtype	LB4	-0.0214644	-0.138151	G1	-3.77507	1.34686
TACGGGCTCTTGAGAC-4	Wildtype	LB4	-0.180589	0.00953104	G2M	1.00885	1.63749
TACGGTAAGGATATAC-4	Wildtype	LB4	-0.1831	0.241401	G2M	3.13233	3.58971
TACGGTAAGGTGCACA-4	Wildtype	LB4	-0.135498	0.112964	G2M	0.13618	3.55468
TACGGTACAGTATGCT-4	Wildtype	LB4	-0.189439	0.168554	G2M	1.59495	4.51007
TACGGTACATTTCACT-4	Wildtype	LB4	-0.109021	0.16551	G2M	1.0669	3.89771
TACGGTACATTTGCCC-4	Wildtype	LB4	-0.072362	0.250679	G2M	1.78184	5.36425
TACGGTAGTCAACTGT-4	Wildtype	LB4	0.129863	-0.191418	S	-6.91861	-2.33122
TACGGTAGTCGCTTCT-4	Wildtype	LB4	0.0589939	-0.0613003	S	-3.40728	0.15241
TACGGTAGTGAAATCA-4	Wildtype	LB4	-0.106841	0.00861013	G2M	-1.42612	0.814199
TACGGTATCACTTACT-4	Wildtype	LB4	0.228635	-0.218195	S	-6.56904	-0.347982
TACGGTATCCAAAGTC-4	Wildtype	LB4	-0.00336207	0.202155	G2M	2.09002	3.46473
TACGGTATCCTATTCA-4	Wildtype	LB4	-0.0223204	-0.228619	G1	-4.23962	-1.68024
TACTCATAGAGTACAT-4	Wildtype	LB4	-0.122048	0.102051	G2M	1.94827	4.4116
TACTCATAGGCGATAC-4	Wildtype	LB4	0.116164	-0.104665	S	-3.93121	2.01382
TACTCATAGGTACTCT-4	Wildtype	LB4	0.135993	-0.0959987	S	-5.62596	1.83866
TACTCATCACCAGATT-4	Wildtype	LB4	-0.0698169	-0.0897925	G1	-2.35914	-0.100982
TACTCATGTCACTTCC-4	Wildtype	LB4	-0.0288853	0.0883078	G2M	-1.54768	4.74088
TACTCATTCAACCATG-4	Wildtype	LB4	0.132282	-0.245819	S	-5.89817	-1.08319
TACTCATTCTCGATGA-4	Wildtype	LB4	-0.0222675	0.0965423	G2M	-2.13173	2.81066
TACTCGCAGAGGTTGC-4	Wildtype	LB4	0.137532	0.0149036	S	-4.4802	4.48224
TACTCGCCAGACTCGC-4	Wildtype	LB4	0.149248	-0.142184	S	-4.39652	-0.625348
TACTCGCTCCGTACAA-4	Wildtype	LB4	-0.0702198	0.0631005	G2M	-0.747353	2.5557
TACTCGCTCGAGGTAG-4	Wildtype	LB4	-0.307156	0.106847	G2M	4.97373	1.57176
TACTTACAGCCACGCT-4	Wildtype	LB4	0.012832	-0.126201	S	-4.26608	0.430472
TACTTACAGTACGTTC-4	Wildtype	LB4	0.132455	-0.254437	S	-5.77445	-0.481334
TACTTACAGTCTTGCA-4	Wildtype	LB4	-0.194522	-0.00308641	G1	-1.28246	0.321906
TACTTACAGTGCCAGA-4	Wildtype	LB4	0.200339	-0.260091	S	-6.58626	-1.4084
TACTTACAGTGGGATC-4	Wildtype	LB4	-0.219919	0.0710249	G2M	1.91377	1.95677
TACTTACCAAGTCTAC-4	Wildtype	LB4	0.00908176	-0.176859	S	-4.39817	-0.868713
TACTTACGTGCATCTA-4	Wildtype	LB4	-0.106412	0.0637842	G2M	0.936477	1.57669
TACTTACTCGCCAGCA-4	Wildtype	LB4	0.0997597	-0.0388197	S	-3.75478	0.756062
TACTTACTCGCCTGTT-4	Wildtype	LB4	0.0866351	-0.179434	S	-6.89092	0.203286
TACTTGTAGATCGATA-4	Wildtype	LB4	-0.0119081	-0.179558	G1	-2.66737	-0.50256
TACTTGTCAAGAAAGG-4	Wildtype	LB4	-0.119396	0.133758	G2M	2.44568	2.80115
TACTTGTCAAGCGATG-4	Wildtype	LB4	0.0983627	-0.138117	S	-5.56946	1.15211
TACTTGTGTAATCACC-4	Wildtype	LB4	-0.136624	0.0671982	G2M	1.76429	6.28218
TACTTGTGTCGAACAG-4	Wildtype	LB4	-0.0674628	0.0835017	G2M	0.822423	4.52284
TACTTGTGTCTGATTG-4	Wildtype	LB4	-0.187629	-0.069792	G1	-0.924061	-0.23038
TACTTGTGTCTGCGGT-4	Wildtype	LB4	0.0241277	0.151194	G2M	0.217274	4.41731
TACTTGTTCAGGCGAA-4	Wildtype	LB4	0.170405	-0.129709	S	-5.45526	0.0216766
TACTTGTTCTTCAACT-4	Wildtype	LB4	-0.0216185	-0.172757	G1	-3.49615	-1.03141
TACTTGTTCTTGACGA-4	Wildtype	LB4	0.114696	-0.290605	S	-5.42039	-0.305112
TAGACCAAGAGCAATT-4	Wildtype	LB4	0.0407025	-0.108471	S	-4.36048	1.02527
TAGACCAAGCTAGTTC-4	Wildtype	LB4	0.0182944	-0.111292	S	-4.66736	-0.415083
TAGACCAAGGAGTTGC-4	Wildtype	LB4	0.0630495	-0.120796	S	-2.96767	1.05668
TAGACCAAGGCCCTCA-4	Wildtype	LB4	-0.195863	0.0727499	G2M	0.21326	3.15942
TAGACCACAGGAACGT-4	Wildtype	LB4	0.0741672	-0.0943118	S	-4.01961	0.361488
TAGACCACATGACATC-4	Wildtype	LB4	0.149097	-0.214156	S	-5.27689	-0.959114
TAGACCAGTAGCGTCC-4	Wildtype	LB4	-0.0710254	0.0295706	G2M	-0.164247	3.97257
TAGACCATCAGTTTGG-4	Wildtype	LB4	-0.0155703	-0.176916	G1	-4.33525	1.458
TAGACCATCTCAAACG-4	Wildtype	LB4	0.0365809	-0.0693845	S	-3.00256	-0.896708
TAGAGCTCAGTAGAGC-4	Wildtype	LB4	-0.186925	-0.148476	G1	-0.369471	1.87086
TAGAGCTCAGTCCTTC-4	Wildtype	LB4	-0.0229022	-0.0762876	G1	-2.90164	-0.0401827
TAGAGCTCATGCCTTC-4	Wildtype	LB4	-0.103985	-0.062027	G1	-1.38773	1.20033
TAGAGCTGTAAGGGAA-4	Wildtype	LB4	-0.13022	-0.0287574	G1	-1.34923	2.04539
TAGAGCTGTGATGTCT-4	Wildtype	LB4	-0.142523	0.237748	G2M	1.90813	4.40844
TAGCCGGAGCAGACTG-4	Wildtype	LB4	-0.00905985	0.145357	G2M	1.2781	5.22275
TAGCCGGCAAGGTGTG-4	Wildtype	LB4	-0.126549	0.275495	G2M	2.1823	4.25594
TAGCCGGCACAGACAG-4	Wildtype	LB4	0.0659766	-0.0605639	S	-5.09331	0.996102
TAGCCGGTCGGATGGA-4	Wildtype	LB4	0.0278596	-0.310778	S	-5.46365	-0.24281
TAGCCGGTCTACTATC-4	Wildtype	LB4	-0.137872	0.163448	G2M	1.64169	2.94427
TAGGCATCACAAGTAA-4	Wildtype	LB4	0.038825	-0.0597956	S	-3.2235	0.499237
TAGGCATCAGATGGGT-4	Wildtype	LB4	0.0790753	-0.11672	S	-3.25151	0.296981
TAGGCATTCCGCATAA-4	Wildtype	LB4	0.133094	-0.123135	S	-5.73534	0.899209
TAGTGGTAGAGCCCAA-4	Wildtype	LB4	0.0518693	-0.131518	S	-5.39499	1.35271
TAGTGGTTCTCACATT-4	Wildtype	LB4	0.159661	-0.145207	S	-5.54535	0.533459
TAGTGGTTCTGTCAAG-4	Wildtype	LB4	-0.22659	0.0627881	G2M	0.00829208	3.24138
TAGTGGTTCTTTACGT-4	Wildtype	LB4	-0.187657	0.000498691	G2M	0.437789	1.43205
TAGTTGGCAGTAGAGC-4	Wildtype	LB4	-0.0690329	0.0121169	G2M	-1.34085	0.53322
TAGTTGGCATAAAGGT-4	Wildtype	LB4	0.0457768	-0.0316064	S	-3.2233	0.39547
TAGTTGGGTAACGTTC-4	Wildtype	LB4	-0.149078	0.0769094	G2M	1.47801	5.10444
TAGTTGGGTCCGTGAC-4	Wildtype	LB4	-0.0673807	0.0617356	G2M	-1.03732	2.36318
TAGTTGGGTCCTAGCG-4	Wildtype	LB4	0.108563	-0.146615	S	-3.71031	-1.38579
TAGTTGGGTCTCTCGT-4	Wildtype	LB4	-0.076839	0.102559	G2M	-0.170763	3.59613
TAGTTGGGTTATCACG-4	Wildtype	LB4	0.00208054	-0.210506	S	-4.33252	-0.300599
TAGTTGGGTTATCGGT-4	Wildtype	LB4	-0.0540131	0.149918	G2M	0.731936	5.45294
TAGTTGGTCACGAAGG-4	Wildtype	LB4	0.0209367	-0.120953	S	-3.4994	1.75517
TAGTTGGTCTGTCTCG-4	Wildtype	LB4	0.0122852	0.0218196	G2M	-2.26567	-0.662962
TATCAGGAGCGAGAAA-4	Wildtype	LB4	-0.093129	-0.0875269	G1	-2.53135	0.453555
TATCAGGCAGCGAACA-4	Wildtype	LB4	-0.190444	0.00690241	G2M	1.36385	2.38098
TATCAGGGTAGAAAGG-4	Wildtype	LB4	-0.0222942	0.0571976	G2M	-0.826936	2.40394
TATCAGGGTATTACCG-4	Wildtype	LB4	-0.0880668	0.0181959	G2M	1.28265	2.38279
TATCAGGGTTGCGCAC-4	Wildtype	LB4	-0.0445227	-0.0520664	G1	-2.55729	-0.295966
TATCAGGTCGATAGAA-4	Wildtype	LB4	-0.0352147	-0.0525899	G1	-0.652466	0.885413
TATCTCAAGAATGTGT-4	Wildtype	LB4	0.0439826	-0.26576	S	-3.64483	-1.56713
TATCTCAAGAGGGATA-4	Wildtype	LB4	0.0607841	-0.106521	S	-4.59553	0.432894
TATCTCAAGGAACTGC-4	Wildtype	LB4	0.148035	-0.0995062	S	-4.61511	-0.429716
TATCTCAAGGCAAAGA-4	Wildtype	LB4	0.000479216	-0.0272176	S	-1.92327	1.18168
TATCTCACATTGAGCT-4	Wildtype	LB4	-0.0291197	-0.264812	G1	-4.28713	-0.659123
TATCTCATCATTGCCC-4	Wildtype	LB4	-0.0775101	-0.0361147	G1	0.394659	1.03521
TATCTCATCCCACTTG-4	Wildtype	LB4	0.103814	-0.184605	S	-5.58481	-1.83524
TATCTCATCCTTGGTC-4	Wildtype	LB4	-0.0437629	0.0360326	G2M	-2.24851	3.59941
TATCTCATCTACCTGC-4	Wildtype	LB4	0.118547	-0.177604	S	-5.12572	0.345537
TATGCCCAGCGTGAAC-4	Wildtype	LB4	-0.111674	0.0676283	G2M	1.80542	3.16705
TATGCCCAGGCTATCT-4	Wildtype	LB4	-0.0716179	-0.00346163	G1	-0.542258	2.33641
TATGCCCCAGGTGCCT-4	Wildtype	LB4	0.0305864	-0.106085	S	-4.03879	0.61994
TATGCCCCATCGATGT-4	Wildtype	LB4	-0.19182	0.0964021	G2M	1.46177	2.77198
TATGCCCCATTGAGCT-4	Wildtype	LB4	-0.14343	0.0200472	G2M	-0.0463344	2.4795
TATGCCCGTCATATGC-4	Wildtype	LB4	0.12426	-0.240259	S	-5.70201	-0.763377
TATGCCCTCCCAGGTG-4	Wildtype	LB4	0.0666237	-0.140983	S	-4.26704	0.239857
TATTACCAGGCTACGA-4	Wildtype	LB4	-0.157226	-0.142047	G1	-3.18185	0.550057
TATTACCGTAACGACG-4	Wildtype	LB4	-0.0783203	0.104964	G2M	1.49681	2.13382
TATTACCGTACCATCA-4	Wildtype	LB4	0.0578225	-0.206132	S	-5.92375	1.1227
TATTACCGTCACTTCC-4	Wildtype	LB4	-0.187996	0.15586	G2M	2.10788	4.86892
TATTACCTCCCTTGCA-4	Wildtype	LB4	0.00862417	0.188488	G2M	0.480292	3.86024
TATTACCTCGAACTGT-4	Wildtype	LB4	-0.00465562	0.0386415	G2M	-0.484911	3.18184
TCAACGACAGATGGCA-4	Wildtype	LB4	0.0804219	-0.128845	S	-4.16207	-0.669898
TCAACGAGTACTTAGC-4	Wildtype	LB4	0.0551027	-0.00962219	S	-3.57791	2.44415
TCAACGAGTCGCGGTT-4	Wildtype	LB4	0.011554	-0.145821	S	-3.71765	0.002205
TCAACGAGTGCCTGGT-4	Wildtype	LB4	-0.0141832	-0.166319	G1	-5.32148	0.937769
TCAACGATCATAACCG-4	Wildtype	LB4	0.115463	-0.146662	S	-5.06807	0.499448
TCAACGATCTCCGGTT-4	Wildtype	LB4	-0.209521	0.0914918	G2M	1.175	4.10866
TCAATCTAGACGCACA-4	Wildtype	LB4	0.0167441	-0.0278823	S	-3.72584	1.98536
TCAATCTCAACAACCT-4	Wildtype	LB4	-0.268164	0.19129	G2M	1.68856	3.23609
TCAATCTCACATCCGG-4	Wildtype	LB4	-0.0400637	0.168406	G2M	1.03984	5.25759
TCAATCTCATACTACG-4	Wildtype	LB4	0.0753483	-0.160143	S	-4.39991	0.387431
TCAATCTCATCACCCT-4	Wildtype	LB4	-0.0231054	0.0124757	G2M	-2.33762	1.47134
TCAATCTGTCGGCTCA-4	Wildtype	LB4	-0.102191	0.0802926	G2M	0.230751	4.9138
TCAATCTGTTATCACG-4	Wildtype	LB4	-0.0911078	0.0839765	G2M	1.06912	3.45004
TCAATCTTCGCCAAAT-4	Wildtype	LB4	0.0339105	-0.0773776	S	-3.60754	1.48904
TCAATCTTCTTCATGT-4	Wildtype	LB4	0.15468	-0.186307	S	-5.47831	-0.149341
TCACAAGCAAAGTCAA-4	Wildtype	LB4	-0.123368	0.0669151	G2M	0.897669	3.41802
TCACAAGCACAAGTAA-4	Wildtype	LB4	-0.00503821	-0.207323	G1	-3.79086	-0.382011
TCACAAGCATGTCGAT-4	Wildtype	LB4	-0.0892912	0.0358804	G2M	0.0813216	3.15459
TCACAAGGTTCAGGCC-4	Wildtype	LB4	-0.123038	-0.0640094	G1	-3.01203	0.0696916
TCACAAGGTTCCACGG-4	Wildtype	LB4	-0.204891	0.0472325	G2M	0.784179	1.35399
TCACAAGTCTGGCGAC-4	Wildtype	LB4	-0.221047	0.000710248	G2M	-1.01392	1.68243
TCACGAAAGATATACG-4	Wildtype	LB4	-0.114278	0.145419	G2M	1.30944	4.85364
TCACGAAAGGCCCGTT-4	Wildtype	LB4	-0.0209294	0.259819	G2M	2.56995	5.42907
TCACGAACATGCATGT-4	Wildtype	LB4	-0.205723	-0.034207	G1	0.537575	-0.45797
TCACGAAGTCCCTACT-4	Wildtype	LB4	-0.0550448	0.247254	G2M	1.94527	4.67854
TCACGAAGTCTGATTG-4	Wildtype	LB4	-0.114471	0.13185	G2M	3.31295	3.86547
TCACGAAGTCTTCAAG-4	Wildtype	LB4	-0.0952133	0.0329996	G2M	0.122524	3.23361
TCACGAAGTGTTTGTG-4	Wildtype	LB4	-0.0730245	-0.23765	G1	-3.797	-0.669504
TCACGAAGTTCAGCGC-4	Wildtype	LB4	0.0385337	-0.0353112	S	-2.1763	1.75472
TCACGAATCTTCCTTC-4	Wildtype	LB4	-0.0751702	0.0550713	G2M	0.499412	0.879046
TCAGATGAGATGGGTC-4	Wildtype	LB4	0.0558945	-0.161078	S	-4.27821	0.664333
TCAGATGAGGCCGAAT-4	Wildtype	LB4	0.106459	-0.20134	S	-4.36999	-1.2557
TCAGATGAGTCTCGGC-4	Wildtype	LB4	0.0148239	0.143549	G2M	-0.510604	5.10773
TCAGATGCAAACCTAC-4	Wildtype	LB4	0.148902	-0.215788	S	-6.36951	0.202054
TCAGATGGTCATCCCT-4	Wildtype	LB4	-0.0277331	0.00652652	G2M	-1.68031	1.86396
TCAGATGGTGCCTGCA-4	Wildtype	LB4	0.035763	0.025802	S	-1.40998	1.38636
TCAGATGTCGGAGGTA-4	Wildtype	LB4	-0.311918	0.109247	G2M	0.808476	4.03997
TCAGCAAAGAGTAAGG-4	Wildtype	LB4	-0.0769616	-0.0428377	G1	-0.230052	0.841559
TCAGCAAAGCTGATAA-4	Wildtype	LB4	0.0386795	-0.0807447	S	-5.20068	1.06958
TCAGCAACATCACAAC-4	Wildtype	LB4	0.0110297	-0.0948963	S	-1.94456	0.454502
TCAGCAACATGGAATA-4	Wildtype	LB4	-0.0811844	0.0405748	G2M	-0.829248	3.24155
TCAGCTCAGATGTGTA-4	Wildtype	LB4	-0.130889	0.0473786	G2M	-0.131752	1.15737
TCAGCTCCAAGTAGTA-4	Wildtype	LB4	-0.0142401	-0.0707151	G1	-4.2307	1.20698
TCAGCTCTCAACACCA-4	Wildtype	LB4	0.0361856	-0.101716	S	-2.51981	1.82424
TCAGCTCTCACGAAGG-4	Wildtype	LB4	0.112029	-0.142149	S	-4.78169	0.114153
TCAGCTCTCACGCATA-4	Wildtype	LB4	-0.0653853	0.220778	G2M	1.97595	5.31991
TCAGCTCTCGTAGATC-4	Wildtype	LB4	-0.0737223	0.0754385	G2M	-0.607199	2.35343
TCAGCTCTCTTGCAAG-4	Wildtype	LB4	-0.0102694	0.0814284	G2M	-0.644093	2.52175
TCAGGATAGAAGCCCA-4	Wildtype	LB4	-0.0549922	0.0436404	G2M	-1.37242	3.20391
TCAGGATCAATCGAAA-4	Wildtype	LB4	0.081904	-0.204026	S	-7.1747	-0.106902
TCAGGATCAGGCTCAC-4	Wildtype	LB4	0.153388	-0.171931	S	-4.77568	-0.812555
TCAGGATGTTCCACTC-4	Wildtype	LB4	0.0816632	-0.111225	S	-5.6333	0.801788
TCAGGATTCAAACAAG-4	Wildtype	LB4	0.152689	-0.174188	S	-5.41433	0.379577
TCAGGATTCAGCTCTC-4	Wildtype	LB4	-0.0564238	-0.0200212	G1	-2.25422	2.05936
TCAGGATTCTGCCCTA-4	Wildtype	LB4	0.0143867	-0.161995	S	-4.01052	0.256561
TCAGGTACAGATGGGT-4	Wildtype	LB4	-0.000689307	-0.191062	G1	-3.82272	0.0811115
TCAGGTACATATGGTC-4	Wildtype	LB4	-0.14766	0.185125	G2M	3.40186	3.03797
TCAGGTAGTCAAACTC-4	Wildtype	LB4	0.00493231	-0.136257	S	-3.4219	0.554422
TCAGGTAGTCTGATCA-4	Wildtype	LB4	-0.00095239	0.1105	G2M	0.637483	2.79858
TCATTACAGTGGGATC-4	Wildtype	LB4	-0.195756	0.177909	G2M	2.57577	2.32177
TCATTACGTCAAAGCG-4	Wildtype	LB4	0.219432	-0.250689	S	-6.9529	-0.505371
TCATTACGTTCTGTTT-4	Wildtype	LB4	0.112202	-0.0969927	S	-5.85755	0.97539
TCATTACTCATGCAAC-4	Wildtype	LB4	0.0256749	-0.0203383	S	-2.20626	-0.395159
TCATTACTCTTCATGT-4	Wildtype	LB4	-0.0990865	0.162907	G2M	2.8018	4.10077
TCATTTGAGCGCTCCA-4	Wildtype	LB4	-0.240185	0.101995	G2M	1.77775	2.93849
TCATTTGCACGGTAAG-4	Wildtype	LB4	0.225404	-0.161058	S	-5.69394	-0.297566
TCATTTGCATCCCATC-4	Wildtype	LB4	-0.0695363	0.167086	G2M	1.761	3.73549
TCCACACAGGAGTTGC-4	Wildtype	LB4	0.218401	-0.105048	S	-5.99656	0.925595
TCCACACCAGCGTTCG-4	Wildtype	LB4	-0.0672068	0.0503753	G2M	-1.3248	3.53868
TCCACACGTCTTCGTC-4	Wildtype	LB4	-0.0863572	0.00359516	G2M	-2.61018	1.80124
TCCACACTCTACTCAT-4	Wildtype	LB4	0.134351	-0.103927	S	-5.72215	-0.697081
TCCACACTCTTATCTG-4	Wildtype	LB4	0.224501	-0.148053	S	-6.75963	0.847172
TCCCGATCACCAGTTA-4	Wildtype	LB4	0.117556	-0.0214594	S	-4.098	0.829438
TCCCGATGTCCAGTAT-4	Wildtype	LB4	-0.0577383	-0.00443126	G1	-1.16972	2.5422
TCCCGATTCTGATTCT-4	Wildtype	LB4	-0.0532994	0.0825407	G2M	0.856523	3.06179
TCCCGATTCTTGTATC-4	Wildtype	LB4	-0.0372856	0.188312	G2M	0.700872	4.27687
TCGAGGCAGCGCCTCA-4	Wildtype	LB4	-0.046653	-0.0655476	G1	-1.71813	1.22571
TCGAGGCGTAGCTTGT-4	Wildtype	LB4	0.0448626	-0.0447252	S	-3.64169	2.61623
TCGAGGCGTATCGCAT-4	Wildtype	LB4	0.206829	-0.0808783	S	-4.9522	-0.167139
TCGAGGCGTCTAGAGG-4	Wildtype	LB4	-0.271917	0.157593	G2M	2.4031	4.92214
TCGAGGCTCACCTCGT-4	Wildtype	LB4	-0.0854236	0.142016	G2M	2.46821	4.15874
TCGCGAGGTCCAGTGC-4	Wildtype	LB4	-0.112522	0.198941	G2M	2.50111	3.62004
TCGCGAGTCCCAACGG-4	Wildtype	LB4	-0.154536	0.0987555	G2M	0.793944	2.96834
TCGCGTTAGATCGATA-4	Wildtype	LB4	0.0186754	-0.0915995	S	-2.72557	-0.995068
TCGCGTTCACACGCTG-4	Wildtype	LB4	-0.0387595	-0.0588866	G1	-1.15091	1.36132
TCGCGTTCAGGCGATA-4	Wildtype	LB4	-0.109792	0.163634	G2M	0.682593	3.83737
TCGGGACCATCCGGGT-4	Wildtype	LB4	-0.0390224	-0.0871564	G1	-1.88413	1.06696
TCGGGACGTTCACGGC-4	Wildtype	LB4	-0.196396	0.0668106	G2M	0.330379	3.25979
TCGGTAAAGACCACGA-4	Wildtype	LB4	-0.0817707	0.116806	G2M	1.31799	3.82401
TCGGTAAAGATCCCAT-4	Wildtype	LB4	-0.0430877	0.100012	G2M	1.5947	1.94594
TCGGTAAAGTGAATTG-4	Wildtype	LB4	0.0170213	-0.223211	S	-5.49853	-0.414964
TCGGTAACAGCCACCA-4	Wildtype	LB4	-0.0632813	-0.0275447	G1	-0.718259	2.5591
TCGGTAACAGTCACTA-4	Wildtype	LB4	-0.108847	0.168705	G2M	0.355498	5.41014
TCGGTAACATGCTGGC-4	Wildtype	LB4	0.111693	-0.20123	S	-5.17251	-1.99363
TCGGTAACATGGGACA-4	Wildtype	LB4	-0.0331201	0.113995	G2M	0.561037	2.27522
TCGGTAAGTACATCCA-4	Wildtype	LB4	-0.0612549	0.150147	G2M	0.780323	2.10967
TCGTACCAGAACAACT-4	Wildtype	LB4	0.0256529	0.0198036	S	-1.08404	1.8147
TCGTACCCAATCGGTT-4	Wildtype	LB4	0.0286686	-0.174493	S	-4.47447	-0.918829
TCGTACCCACCGTTGG-4	Wildtype	LB4	0.194037	-0.143477	S	-3.96987	-1.00686
TCGTACCCAGACGCTC-4	Wildtype	LB4	0.00299827	0.0192021	G2M	-0.804703	0.846607
TCGTACCGTAGCCTCG-4	Wildtype	LB4	-0.232756	0.064955	G2M	3.10485	3.03186
TCGTACCGTCTAGCCG-4	Wildtype	LB4	-0.0349221	0.000349598	G2M	-1.30269	1.62191
TCGTAGAAGCTGAAAT-4	Wildtype	LB4	0.0222828	-0.142543	S	-4.78922	-0.222387
TCGTAGACAATAGCGG-4	Wildtype	LB4	-0.0766467	0.0683611	G2M	0.190191	1.97789
TCGTAGAGTATCAGTC-4	Wildtype	LB4	-0.0538153	-0.100164	G1	-0.643147	3.80013
TCGTAGATCGGTGTTA-4	Wildtype	LB4	-0.048417	0.108607	G2M	-0.337352	4.13299
TCTATTGCAGCTCGCA-4	Wildtype	LB4	-0.0417386	0.157592	G2M	1.39461	3.09847
TCTATTGGTCCGACGT-4	Wildtype	LB4	-0.0380492	0.0729624	G2M	-0.177942	2.41809
TCTATTGTCAGAAATG-4	Wildtype	LB4	0.0451399	0.0445618	S	-1.91523	2.30136
TCTATTGTCCTGCTTG-4	Wildtype	LB4	-0.051958	0.0559353	G2M	0.645248	2.37794
TCTATTGTCGATCCCT-4	Wildtype	LB4	0.0614408	0.00244485	S	-4.60536	1.35909
TCTCATACATGCAACT-4	Wildtype	LB4	-0.164361	-0.014629	G1	-0.878226	1.56953
TCTCATAGTGTAACGG-4	Wildtype	LB4	0.0323462	-0.154645	S	-4.94347	1.14503
TCTCATATCTGTTTGT-4	Wildtype	LB4	-0.102837	0.263094	G2M	3.14532	5.37439
TCTCTAAAGGTCATCT-4	Wildtype	LB4	0.109122	-0.222337	S	-5.13388	-0.919767
TCTCTAACAATCCAAC-4	Wildtype	LB4	0.174027	-0.162567	S	-4.92998	-0.309086
TCTCTAACAGGCAGTA-4	Wildtype	LB4	0.123469	-0.0507884	S	-4.70652	0.195145
TCTCTAAGTTACTGAC-4	Wildtype	LB4	0.0954021	-0.194041	S	-5.25182	-0.0729908
TCTGAGAAGGCCGAAT-4	Wildtype	LB4	-0.092014	0.0813273	G2M	0.0933023	3.9408
TCTGAGACAGCTTAAC-4	Wildtype	LB4	-0.185488	0.253842	G2M	3.08047	4.55672
TCTGAGACAGTTCCCT-4	Wildtype	LB4	0.0837657	-0.0174314	S	-0.531471	0.077192
TCTGAGACATCCTAGA-4	Wildtype	LB4	0.0772166	-0.0624287	S	-4.40538	1.10546
TCTGAGAGTCGAACAG-4	Wildtype	LB4	-0.0451371	-0.0578725	G1	-1.03546	1.49366
TCTGAGAGTCGCATCG-4	Wildtype	LB4	-0.0671893	-0.102214	G1	-0.040483	0.478377
TCTGAGATCCAGATCA-4	Wildtype	LB4	-0.172679	0.109606	G2M	1.18619	2.48947
TCTGAGATCCTGTACC-4	Wildtype	LB4	-0.200038	0.176059	G2M	3.17568	3.78912
TCTGGAAAGGAGCGAG-4	Wildtype	LB4	-0.195029	0.0176648	G2M	1.45215	2.99798
TCTGGAACAGCCTTGG-4	Wildtype	LB4	-0.0542954	-0.134643	G1	-3.65218	0.468845
TCTGGAACAGCTGTAT-4	Wildtype	LB4	-0.0336535	-0.0413315	G1	-0.724063	1.78056
TCTGGAAGTGATGTCT-4	Wildtype	LB4	-0.200567	0.270741	G2M	5.00501	5.63592
TCTGGAATCGTACCGG-4	Wildtype	LB4	0.0234077	-0.0340915	S	-1.7185	1.79824
TCTGGAATCTTGTACT-4	Wildtype	LB4	-0.0536886	0.0892454	G2M	0.388674	1.29022
TCTTCGGAGAACAACT-4	Wildtype	LB4	0.112671	-0.0579774	S	-4.85138	1.16519
TCTTCGGAGTACGACG-4	Wildtype	LB4	0.192231	-0.162663	S	-4.28565	-0.123522
TCTTCGGAGTAGATGT-4	Wildtype	LB4	-0.188401	0.0828546	G2M	0.888387	3.34428
TCTTCGGTCAGTTGAC-4	Wildtype	LB4	0.0300024	0.097743	G2M	-0.621351	4.0438
TCTTTCCAGTGACATA-4	Wildtype	LB4	-0.131778	0.257023	G2M	1.82039	5.25707
TCTTTCCCAGGTCTCG-4	Wildtype	LB4	0.0334745	0.0700889	G2M	-1.67996	1.7236
TCTTTCCTCATATCGG-4	Wildtype	LB4	-0.186554	0.0349543	G2M	1.61944	3.1739
TCTTTCCTCATGCATG-4	Wildtype	LB4	-0.0279713	0.111879	G2M	-0.418234	5.07304
TCTTTCCTCGTAGGAG-4	Wildtype	LB4	-0.190453	0.142863	G2M	2.57171	3.95794
TCTTTCCTCTCAAACG-4	Wildtype	LB4	-0.12694	0.159544	G2M	1.26173	3.91698
TGAAAGAAGGACCACA-4	Wildtype	LB4	-0.0557308	0.205844	G2M	2.10831	5.07156
TGAAAGAGTGATAAAC-4	Wildtype	LB4	0.0729	-0.0406962	S	-3.8877	-0.0850131
TGAAAGAGTGGTTTCA-4	Wildtype	LB4	0.0126872	-0.176072	S	-3.38839	-0.208184
TGAAAGATCACTCTTA-4	Wildtype	LB4	0.0507328	0.144584	G2M	0.426208	3.71076
TGACAACAGTGTTGAA-4	Wildtype	LB4	0.0489364	0.20652	G2M	1.63995	7.13279
TGACAACCACTTGGAT-4	Wildtype	LB4	-0.202062	0.175137	G2M	0.947888	3.83619
TGACAACGTGTTGGGA-4	Wildtype	LB4	-0.058362	0.0410398	G2M	-0.928299	2.29033
TGACAACTCAACGAAA-4	Wildtype	LB4	0.0133784	-0.121643	S	-3.05875	-1.06539
TGACAACTCCTATGTT-4	Wildtype	LB4	-0.131799	0.0690056	G2M	2.12213	3.31577
TGACGGCAGCTAGTCT-4	Wildtype	LB4	-0.136838	0.0463851	G2M	2.69586	2.7908
TGACGGCAGTCAAGGC-4	Wildtype	LB4	-0.125236	0.193264	G2M	1.90967	4.90499
TGACGGCCAAGCTGAG-4	Wildtype	LB4	0.00539614	-0.00184885	S	-0.11203	2.66307
TGACGGCCATCCTAGA-4	Wildtype	LB4	-0.0807364	0.0692252	G2M	1.14711	2.62711
TGACTAGAGTGGGATC-4	Wildtype	LB4	0.0135213	-0.102443	S	-4.28618	0.841272
TGACTAGCAAGTTAAG-4	Wildtype	LB4	0.0498015	-0.047984	S	-2.69452	2.41417
TGACTAGCATGAGCGA-4	Wildtype	LB4	0.0243272	-0.0207133	S	-2.5669	1.63664
TGACTTTAGAGAGCTC-4	Wildtype	LB4	-0.00767289	-0.030738	G1	-2.85431	1.03649
TGACTTTCACGTCTCT-4	Wildtype	LB4	-0.0244074	0.0765705	G2M	0.725121	1.60103
TGACTTTTCACATGCA-4	Wildtype	LB4	0.183854	-0.231699	S	-6.15908	-1.06294
TGAGAGGAGAAGGTTT-4	Wildtype	LB4	-0.0160709	0.0559141	G2M	-0.924677	2.9761
TGAGAGGGTAGATTAG-4	Wildtype	LB4	-0.147654	0.0579457	G2M	0.56713	2.3133
TGAGAGGGTCTAGCGC-4	Wildtype	LB4	-0.0487514	0.0654989	G2M	0.895761	2.98148
TGAGAGGTCGCGCCAA-4	Wildtype	LB4	0.0305341	-0.21962	S	-4.68364	0.65476
TGAGCATCACATAACC-4	Wildtype	LB4	0.0571379	-0.0651633	S	-2.17492	-0.0754779
TGAGCATCACGAAATA-4	Wildtype	LB4	0.0247747	-0.115758	S	-4.67902	0.278907
TGAGCATGTCGGGTCT-4	Wildtype	LB4	-0.117292	-0.0565282	G1	-0.130739	2.89969
TGAGCATGTGCTTCTC-4	Wildtype	LB4	0.0882658	-0.115576	S	-3.88581	-0.394784
TGAGCATGTGTCTGAT-4	Wildtype	LB4	0.076434	-0.21037	S	-4.93665	0.646453
TGAGCCGAGTAGATGT-4	Wildtype	LB4	0.0836222	-0.0737457	S	-3.47847	0.602971
TGAGCCGAGTGCCAGA-4	Wildtype	LB4	0.00937323	0.150521	G2M	0.46793	4.78439
TGAGCCGCACACATGT-4	Wildtype	LB4	0.0659799	-0.199724	S	-5.16167	1.09089
TGAGCCGCAGAGTGTG-4	Wildtype	LB4	-0.153134	0.0639523	G2M	0.0619644	3.64312
TGAGCCGCAGGCGATA-4	Wildtype	LB4	-0.105038	-0.0435096	G1	-0.0229357	1.25511
TGAGCCGGTCGAAAGC-4	Wildtype	LB4	0.070055	-0.111582	S	-3.68322	0.317039
TGAGCCGGTCTGCCAG-4	Wildtype	LB4	-0.00723212	-0.131729	G1	-2.51966	0.096452
TGAGCCGGTGTTTGGT-4	Wildtype	LB4	-0.0467968	-0.0892573	G1	-1.46491	-2.07992
TGAGCCGTCCTTAATC-4	Wildtype	LB4	0.000124382	0.0212844	G2M	-1.90865	4.02828
TGAGGGAAGCGTCAAG-4	Wildtype	LB4	0.0132959	-0.0778223	S	-2.23982	0.726588
TGAGGGAAGGCTAGCA-4	Wildtype	LB4	-0.0745244	0.0165383	G2M	-0.964752	1.51712
TGAGGGAAGTTACCCA-4	Wildtype	LB4	-0.092892	-0.0334882	G1	-1.07117	2.06522
TGAGGGAGTCTCCACT-4	Wildtype	LB4	0.0552378	-0.120691	S	-3.31457	2.68786
TGAGGGAGTCTCTCGT-4	Wildtype	LB4	0.0700938	-0.084388	S	-3.46028	-0.357855
TGAGGGAGTTGATTGC-4	Wildtype	LB4	0.00379907	-0.240225	S	-4.66285	-0.945672
TGATTTCCACTTCGAA-4	Wildtype	LB4	-0.0514287	0.13309	G2M	0.412749	4.20576
TGATTTCCATGGAATA-4	Wildtype	LB4	-0.0287785	-0.087625	G1	-2.04352	0.305601
TGATTTCGTGTAAGTA-4	Wildtype	LB4	-0.134911	0.132302	G2M	2.23639	2.80428
TGATTTCGTTGGTAAA-4	Wildtype	LB4	-0.118362	0.120562	G2M	0.917275	4.59504
TGATTTCTCATGTCCC-4	Wildtype	LB4	-0.254636	0.108524	G2M	3.06739	2.79667
TGATTTCTCTTGACGA-4	Wildtype	LB4	0.162021	-0.160008	S	-5.50669	-0.903407
TGCACCTCATACTCTT-4	Wildtype	LB4	0.0952858	-0.114121	S	-5.16982	-0.0809196
TGCACCTCATTAGGCT-4	Wildtype	LB4	0.283075	-0.0768808	S	-5.59916	-1.1192
TGCACCTGTAGCGATG-4	Wildtype	LB4	-0.0501706	0.0448787	G2M	0.64532	2.76572
TGCACCTTCACATGCA-4	Wildtype	LB4	0.131954	-0.0409381	S	-3.68405	1.11784
TGCACCTTCACCATAG-4	Wildtype	LB4	-0.153654	0.054533	G2M	0.594621	2.34402
TGCCAAAAGTGGTCCC-4	Wildtype	LB4	-0.0873546	0.157631	G2M	0.755858	5.50856
TGCCCATCATGAAGTA-4	Wildtype	LB4	-0.00862842	-0.133428	G1	-3.63465	-0.043658
TGCCCATGTATAGTAG-4	Wildtype	LB4	-0.0270733	-0.139163	G1	-3.58056	0.752713
TGCCCATGTGGGTCAA-4	Wildtype	LB4	-0.0218909	-0.0235975	G1	-2.33705	1.8476
TGCCCTACAACCGCCA-4	Wildtype	LB4	0.0194024	-0.173135	S	-5.14427	-0.102417
TGCCCTACACAGTCGC-4	Wildtype	LB4	0.0114995	0.00291769	S	-2.35869	1.87752
TGCCCTACAGTGAGTG-4	Wildtype	LB4	-0.0915606	0.0346764	G2M	-0.13076	1.17238
TGCCCTAGTCTTCAAG-4	Wildtype	LB4	-0.090884	0.0418871	G2M	-1.00975	3.98462
TGCCCTAGTTCGTGAT-4	Wildtype	LB4	-0.202378	0.264496	G2M	4.12098	4.91494
TGCCCTATCGTTTAGG-4	Wildtype	LB4	-0.0369003	0.193453	G2M	2.36668	4.765
TGCGCAGTCATATCGG-4	Wildtype	LB4	0.0585292	-0.149548	S	-3.99627	-0.100099
TGCGGGTCAGATTGCT-4	Wildtype	LB4	0.0985121	-0.145024	S	-4.58108	-0.56383
TGCGGGTCATGAACCT-4	Wildtype	LB4	0.0740503	-0.121258	S	-3.45701	1.21604
TGCGTGGAGCCTTGAT-4	Wildtype	LB4	0.0490696	0.159094	G2M	0.661702	4.75709
TGCGTGGAGTATCGAA-4	Wildtype	LB4	-0.121392	0.0967703	G2M	0.822548	3.78948
TGCGTGGCATGTCCTC-4	Wildtype	LB4	0.114947	-0.227378	S	-5.44128	-0.648387
TGCGTGGTCCACGACG-4	Wildtype	LB4	0.0484087	-0.209619	S	-5.37617	0.465979
TGCTACCAGAGTGACC-4	Wildtype	LB4	0.101431	-0.0599642	S	-4.30139	-0.0635176
TGCTACCCATTCTTAC-4	Wildtype	LB4	0.229188	-0.114614	S	-5.50696	-0.764268
TGCTACCGTTAAAGAC-4	Wildtype	LB4	-0.0127718	0.119538	G2M	1.53826	3.01884
TGCTACCTCCCAGGTG-4	Wildtype	LB4	-0.0572725	-0.0902395	G1	-3.03041	0.860772
TGCTACCTCGCCTGAG-4	Wildtype	LB4	-0.0457703	-0.05318	G1	0.0925858	0.239716
TGCTACCTCTGCCAGG-4	Wildtype	LB4	-0.202482	0.0024057	G2M	0.807065	0.48795
TGCTGCTAGAGGTTAT-4	Wildtype	LB4	0.0191381	-0.0551817	S	-3.194	1.6141
TGCTGCTAGCCGATTT-4	Wildtype	LB4	-0.105168	0.125766	G2M	0.585679	3.81464
TGGACGCGTCGCTTCT-4	Wildtype	LB4	0.0742051	-0.116576	S	-4.15214	0.996131
TGGACGCTCAAACCGT-4	Wildtype	LB4	-0.0145279	-0.0852473	G1	-3.38155	-0.919828
TGGACGCTCACCGGGT-4	Wildtype	LB4	-0.108531	0.0989786	G2M	0.0479331	1.62059
TGGACGCTCGCCAGCA-4	Wildtype	LB4	-0.114682	-0.0236839	G1	0.99417	0.867144
TGGCCAGAGGAGTAGA-4	Wildtype	LB4	0.023784	-0.0888946	S	-1.35588	-0.695751
TGGCCAGAGGGTCGAT-4	Wildtype	LB4	-0.195985	0.0960387	G2M	0.886553	3.58392
TGGCCAGCAAGCTGTT-4	Wildtype	LB4	0.0629893	-0.0995827	S	-4.06524	0.639853
TGGCCAGCAGCGTCCA-4	Wildtype	LB4	-0.0488649	0.0922901	G2M	-0.198961	4.40825
TGGCCAGCATTAGGCT-4	Wildtype	LB4	0.0908088	-0.109966	S	-4.8955	1.47359
TGGCCAGGTCCTGCTT-4	Wildtype	LB4	-0.0898241	0.183785	G2M	1.50448	5.07385
TGGCCAGGTGATAAAC-4	Wildtype	LB4	-0.126741	0.106261	G2M	2.8381	6.09905
TGGCCAGGTTCACCTC-4	Wildtype	LB4	0.000523917	-0.0115905	S	-1.38869	1.13092
TGGCCAGTCCCGACTT-4	Wildtype	LB4	-0.309147	-0.0868798	G1	0.703986	-2.05511
TGGCGCAAGGACACCA-4	Wildtype	LB4	0.0108307	-0.198827	S	-6.18076	0.197664
TGGCGCAAGGATGGTC-4	Wildtype	LB4	0.000279727	-0.0331363	S	-1.53971	-0.698617
TGGCGCAAGGCAATTA-4	Wildtype	LB4	-0.121432	0.110656	G2M	1.54825	4.30978
TGGCGCACAAACTGCT-4	Wildtype	LB4	-0.102197	-0.0793679	G1	-1.80224	2.14534
TGGCGCAGTTATTCTC-4	Wildtype	LB4	0.000472969	-0.105872	S	-1.47419	0.647832
TGGCGCATCACCAGGC-4	Wildtype	LB4	0.127411	-0.261703	S	-5.7403	1.15227
TGGCGCATCCGAATGT-4	Wildtype	LB4	-0.163221	0.194711	G2M	2.98178	4.84952
TGGCGCATCCGCATAA-4	Wildtype	LB4	-0.0388239	-0.0231257	G1	-2.61368	1.85851
TGGCGCATCTGCGGCA-4	Wildtype	LB4	0.087748	0.0381606	S	-1.84669	1.9194
TGGCTGGAGAGCTGCA-4	Wildtype	LB4	0.098861	-0.274188	S	-5.6585	-1.25981
TGGCTGGCACAACTGT-4	Wildtype	LB4	-0.258416	0.162501	G2M	2.83428	1.70054
TGGCTGGTCCGAGCCA-4	Wildtype	LB4	-0.0446139	-0.0186306	G1	-0.848019	1.3737
TGGCTGGTCGCGCCAA-4	Wildtype	LB4	-0.00159728	0.011566	G2M	-1.9893	1.90874
TGGGAAGAGCCACCTG-4	Wildtype	LB4	-0.0570602	-0.0280304	G1	-0.384178	0.66955
TGGGAAGAGTCAATAG-4	Wildtype	LB4	-0.00630986	-0.0389851	G1	-2.60036	-0.252132
TGGGAAGCAGTCTTCC-4	Wildtype	LB4	0.00302675	-0.0757191	S	-1.62511	1.10364
TGGGAAGCATGGTCTA-4	Wildtype	LB4	0.0162731	-0.193742	S	-5.06662	-0.452765
TGGGAAGTCAATACCG-4	Wildtype	LB4	0.00502211	-0.0816351	S	-1.80369	0.972862
TGGGCGTCAAACCTAC-4	Wildtype	LB4	0.0209118	-0.124884	S	-3.54325	0.407489
TGGGCGTCAAGAAAGG-4	Wildtype	LB4	-0.0776457	0.0995432	G2M	0.371339	2.652
TGGGCGTCACATCTTT-4	Wildtype	LB4	0.0030021	0.0150371	G2M	-2.24941	2.25696
TGGGCGTCACGACTCG-4	Wildtype	LB4	0.0751609	-0.107906	S	-5.92092	0.0808051
TGGGCGTCACGCCAGT-4	Wildtype	LB4	-0.100903	0.180772	G2M	2.28857	4.21633
TGGGCGTTCCACGCAG-4	Wildtype	LB4	0.207325	-0.0672911	S	-6.80092	0.790749
TGGGCGTTCTCAAGTG-4	Wildtype	LB4	0.0796743	-0.131986	S	-4.31337	1.90308
TGGTTAGAGCAAATCA-4	Wildtype	LB4	0.114935	-0.152038	S	-5.67747	0.848801
TGGTTAGAGGGATACC-4	Wildtype	LB4	-0.00484831	-0.135705	G1	-3.55222	-0.200418
TGGTTAGCACGAAACG-4	Wildtype	LB4	0.0763931	-0.0383183	S	-3.54627	0.84496
TGGTTAGCAGCATGAG-4	Wildtype	LB4	-0.0391689	-0.180732	G1	-4.47635	-0.398257
TGGTTAGCAGGTGCCT-4	Wildtype	LB4	0.164745	-0.260412	S	-5.44012	-0.415838
TGGTTAGCATCACGAT-4	Wildtype	LB4	-0.0355105	0.258413	G2M	2.52755	4.01515
TGGTTAGTCTCGCTTG-4	Wildtype	LB4	-0.100103	0.12492	G2M	1.21668	3.68829
TGGTTCCAGAAACCTA-4	Wildtype	LB4	0.0442077	-0.0390223	S	-1.4774	1.67913
TGGTTCCAGCCATCGC-4	Wildtype	LB4	0.107358	-0.148312	S	-4.54042	1.03948
TGGTTCCAGCCGATTT-4	Wildtype	LB4	0.184137	-0.0887165	S	-4.75672	1.17994
TGGTTCCAGGTACTCT-4	Wildtype	LB4	-0.204985	0.229102	G2M	3.34164	5.64138
TGGTTCCAGTAGCCGA-4	Wildtype	LB4	-0.109764	0.19184	G2M	2.80205	2.37255
TGGTTCCAGTGTACTC-4	Wildtype	LB4	-0.164146	0.191736	G2M	3.39687	4.1214
TGGTTCCCACCCATGG-4	Wildtype	LB4	-0.0702462	0.0485437	G2M	-0.327733	2.98795
TGGTTCCGTTAAGACA-4	Wildtype	LB4	0.0198074	-0.0605209	S	-2.76758	0.462501
TGGTTCCTCTGTTTGT-4	Wildtype	LB4	0.0250276	0.18614	G2M	1.55951	6.6572
TGTATTCCAAAGGCGT-4	Wildtype	LB4	-0.106064	0.220975	G2M	1.92403	5.3495
TGTATTCCACCTCGGA-4	Wildtype	LB4	-0.0509121	0.0750715	G2M	0.4664	1.47114
TGTATTCTCACATGCA-4	Wildtype	LB4	0.0176315	-0.106144	S	-3.99975	0.866764
TGTATTCTCCGTCATC-4	Wildtype	LB4	-0.0241695	0.077529	G2M	-0.670688	3.15955
TGTCCCAAGACTAGAT-4	Wildtype	LB4	-0.0261217	0.0209168	G2M	-0.0223153	1.21851
TGTCCCAAGTTTGCGT-4	Wildtype	LB4	0.0745673	-0.093911	S	-3.99129	0.450316
TGTCCCACAATCACAC-4	Wildtype	LB4	-0.14218	0.15321	G2M	1.52887	5.19007
TGTCCCAGTAAGTAGT-4	Wildtype	LB4	0.0423488	-0.0296168	S	-3.0792	0.933585
TGTCCCAGTAGCTTGT-4	Wildtype	LB4	-0.122878	0.133381	G2M	0.965916	4.0323
TGTCCCAGTTTGACTG-4	Wildtype	LB4	0.0166639	0.0838584	G2M	-1.99312	3.11674
TGTCCCATCCTGTACC-4	Wildtype	LB4	-0.0840537	0.191557	G2M	0.781868	3.96875
TGTCCCATCGGCGGTT-4	Wildtype	LB4	0.0032827	-0.0728144	S	-3.78773	0.913372
TGTGGTAAGATGAGAG-4	Wildtype	LB4	-0.236434	0.0487604	G2M	2.36893	2.39697
TGTGGTAAGTACGACG-4	Wildtype	LB4	-0.216331	0.0877529	G2M	1.48271	1.41312
TGTGGTACATCACGTA-4	Wildtype	LB4	-0.0304085	-0.282701	G1	-5.15018	-0.49048
TGTGGTAGTCGAAAGC-4	Wildtype	LB4	0.133748	-0.186477	S	-4.97031	0.493938
TGTGGTATCCGTACAA-4	Wildtype	LB4	-0.0969803	0.149842	G2M	1.73828	4.99546
TGTGGTATCCTGTACC-4	Wildtype	LB4	0.142453	-0.132871	S	-4.50535	0.0408404
TGTGTTTAGGCTAGAC-4	Wildtype	LB4	-0.13492	0.0761766	G2M	0.908144	1.89463
TGTGTTTAGTATCGAA-4	Wildtype	LB4	0.0791513	-0.216471	S	-4.35389	0.948537
TGTGTTTCAACACGCC-4	Wildtype	LB4	-0.0874795	0.0225734	G2M	-1.16887	4.34124
TGTGTTTCATGTCCTC-4	Wildtype	LB4	-0.09119	0.208592	G2M	2.36901	2.16156
TGTGTTTGTAAGGGCT-4	Wildtype	LB4	0.0221652	-0.0101115	S	-2.02275	1.11567
TGTGTTTGTCGGATCC-4	Wildtype	LB4	0.00792946	-0.261204	S	-5.7958	1.47042
TGTGTTTGTCGTCTTC-4	Wildtype	LB4	0.0357727	-0.296716	S	-5.70239	-0.149678
TGTGTTTGTCTTCAAG-4	Wildtype	LB4	-0.0661884	-0.00408949	G1	-0.0129144	2.75002
TGTGTTTGTTGGTGGA-4	Wildtype	LB4	-0.0742094	-0.269634	G1	-2.85046	-1.05871
TGTGTTTTCTCAAGTG-4	Wildtype	LB4	-0.0019728	-0.0420017	G1	-1.95868	1.45952
TGTTCCGAGGCATGGT-4	Wildtype	LB4	0.0427337	-0.14325	S	-2.62205	-1.26127
TGTTCCGAGGGTCGAT-4	Wildtype	LB4	-0.0501174	0.0459888	G2M	-1.24487	1.63141
TGTTCCGAGTGAAGAG-4	Wildtype	LB4	0.0842688	-0.126519	S	-4.36703	1.17806
TGTTCCGCATTCTTAC-4	Wildtype	LB4	0.13213	-0.106341	S	-4.98854	-0.110595
TGTTCCGGTAGTAGTA-4	Wildtype	LB4	-0.164243	0.101943	G2M	-0.116126	2.91802
TGTTCCGTCCACGTGG-4	Wildtype	LB4	-0.148144	0.123389	G2M	2.01322	4.99614
TGTTCCGTCGTCCGTT-4	Wildtype	LB4	-0.0606603	-0.027006	G1	-0.819684	1.68799
TTAACTCGTCCCTTGT-4	Wildtype	LB4	-0.0288437	0.181657	G2M	1.61955	3.44658
TTAACTCGTTCCACTC-4	Wildtype	LB4	-0.144863	0.0422856	G2M	1.47203	2.91303
TTAACTCTCACCTCGT-4	Wildtype	LB4	0.11811	-0.0730845	S	-4.52113	1.11247
TTAGGACCAACAACCT-4	Wildtype	LB4	0.0848128	-0.0290759	S	-2.84629	1.81017
TTAGGACTCAAAGACA-4	Wildtype	LB4	-0.197404	-0.029432	G1	0.73861	1.57297
TTAGGACTCAACGAAA-4	Wildtype	LB4	-0.215831	0.112129	G2M	2.70691	4.22856
TTAGGACTCCCAACGG-4	Wildtype	LB4	0.0291647	-0.117379	S	-3.34405	-0.034112
TTAGGACTCTCGATGA-4	Wildtype	LB4	-0.0304707	0.0381964	G2M	-1.05836	2.92474
TTAGGCACACCAGTTA-4	Wildtype	LB4	0.110645	-0.126183	S	-6.5743	1.66079
TTAGGCACACGGACAA-4	Wildtype	LB4	-0.0986705	-0.0245348	G1	-1.85167	0.256831
TTAGGCACATGAAGTA-4	Wildtype	LB4	-0.0544163	-0.0293247	G1	-1.33523	3.42181
TTAGGCATCCGCATAA-4	Wildtype	LB4	0.169627	-0.289521	S	-5.69307	-1.24077
TTAGTTCAGACGCACA-4	Wildtype	LB4	0.0207035	0.0639695	G2M	-0.322175	2.82864
TTAGTTCAGGATTCGG-4	Wildtype	LB4	-0.136732	0.0481776	G2M	0.63719	3.32359
TTAGTTCCAATGGATA-4	Wildtype	LB4	-0.196774	0.126829	G2M	2.58398	4.12796
TTAGTTCGTCGAATCT-4	Wildtype	LB4	-0.174462	0.0944171	G2M	1.0301	2.32568
TTAGTTCGTCTAAACC-4	Wildtype	LB4	-0.0195337	0.0806099	G2M	0.532112	1.66201
TTAGTTCTCACAAACC-4	Wildtype	LB4	0.0756337	-0.149877	S	-4.59681	0.175447
TTAGTTCTCCGTCATC-4	Wildtype	LB4	0.0413017	0.0303056	S	-2.1394	2.72031
TTAGTTCTCCGTTGCT-4	Wildtype	LB4	-0.0880295	0.0666162	G2M	1.13064	5.16225
TTAGTTCTCGAATCCA-4	Wildtype	LB4	-0.0154116	0.218838	G2M	1.14234	7.11664
TTAGTTCTCGATAGAA-4	Wildtype	LB4	0.116867	-0.0580061	S	-3.35016	1.53073
TTAGTTCTCGTAGATC-4	Wildtype	LB4	0.100568	-0.261048	S	-5.57912	-1.21149
TTATGCTCATGGTTGT-4	Wildtype	LB4	-0.0281693	0.226404	G2M	0.965119	3.71528
TTATGCTGTCGACTGC-4	Wildtype	LB4	-0.0616296	-0.104429	G1	-1.96502	0.256871
TTATGCTTCCACGTGG-4	Wildtype	LB4	-0.0748266	0.0540782	G2M	-1.38208	1.91141
TTCCCAGAGAAGGTTT-4	Wildtype	LB4	-0.165006	0.012836	G2M	1.17822	3.60613
TTCCCAGAGAGGACGG-4	Wildtype	LB4	-0.0627232	-0.0434283	G1	-2.1705	1.40204
TTCCCAGAGAGTACCG-4	Wildtype	LB4	-0.182585	0.135362	G2M	2.13056	4.76567
TTCCCAGAGGCCCTCA-4	Wildtype	LB4	-0.0869657	0.193759	G2M	0.920681	4.4644
TTCCCAGCAGGTGGAT-4	Wildtype	LB4	0.0636788	-0.177769	S	-4.14039	-0.688105
TTCCCAGGTGCACCAC-4	Wildtype	LB4	-0.0244087	0.214676	G2M	0.339448	3.55694
TTCCCAGTCCGCGGTA-4	Wildtype	LB4	-0.146457	0.0824371	G2M	2.12022	1.74471
TTCCCAGTCTGGTGTA-4	Wildtype	LB4	0.0499141	-0.133474	S	-4.85803	0.26389
TTCCCAGTCTTGGGTA-4	Wildtype	LB4	-0.0415709	0.0226633	G2M	0.270003	1.41533
TTCGAAGAGGACGAAA-4	Wildtype	LB4	-0.207707	0.108077	G2M	0.638642	3.79569
TTCGAAGGTCTCTTTA-4	Wildtype	LB4	-0.132299	0.026035	G2M	-0.828589	2.19263
TTCGAAGGTGGGTATG-4	Wildtype	LB4	-0.00829126	-0.251512	G1	-3.66114	-1.90422
TTCGAAGGTGGTGTAG-4	Wildtype	LB4	-0.178134	0.113805	G2M	1.83402	3.54496
TTCGAAGTCAACGAAA-4	Wildtype	LB4	-0.12507	0.259029	G2M	1.01806	4.06448
TTCGAAGTCTAACGGT-4	Wildtype	LB4	-0.0818267	-0.052495	G1	-1.3109	0.573721
TTCGAAGTCTCGTATT-4	Wildtype	LB4	-0.231946	0.0228793	G2M	0.983605	-0.192298
TTCGAAGTCTGCAGTA-4	Wildtype	LB4	0.0959682	-0.0953108	S	-3.14273	2.33839
TTCGGTCCACCTTGTC-4	Wildtype	LB4	0.00329238	0.0190214	G2M	-0.508832	0.456115
TTCGGTCTCACGAAGG-4	Wildtype	LB4	-0.140587	-0.00940143	G1	-0.248159	1.34639
TTCTACAAGACTAGAT-4	Wildtype	LB4	0.0878825	-0.251158	S	-5.52177	-0.686187
TTCTACAAGGGTTTCT-4	Wildtype	LB4	0.198308	-0.157393	S	-5.46067	-0.463554
TTCTACAAGTTACCCA-4	Wildtype	LB4	0.0342714	0.0173136	S	-1.82362	2.57539
TTCTACACAAGAAGAG-4	Wildtype	LB4	0.143326	-0.149439	S	-4.92377	-0.84483
TTCTACACATTTCAGG-4	Wildtype	LB4	0.139559	-0.0820202	S	-6.64771	1.76446
TTCTACAGTACAGTGG-4	Wildtype	LB4	0.189873	-0.290078	S	-7.68317	0.901772
TTCTACAGTAGCAAAT-4	Wildtype	LB4	0.0516377	-0.187298	S	-5.30571	0.48259
TTCTACAGTTTAGCTG-4	Wildtype	LB4	-0.123606	-0.0459033	G1	-1.50179	1.4635
TTCTACATCTAAGCCA-4	Wildtype	LB4	0.123226	-0.121551	S	-5.22184	-0.349152
TTCTCAACAGCGTAAG-4	Wildtype	LB4	-0.0589019	0.0199535	G2M	0.501386	1.30885
TTCTCAACAGCTGCAC-4	Wildtype	LB4	-0.054227	0.126899	G2M	-0.398473	4.45561
TTCTCAAGTCGGCTCA-4	Wildtype	LB4	-0.0219098	0.10585	G2M	1.11997	0.116812
TTCTCCTAGCCGATTT-4	Wildtype	LB4	-0.00990135	0.15663	G2M	1.99494	6.48654
TTCTCCTCAATTGCTG-4	Wildtype	LB4	-0.0507272	-0.00428412	G1	-1.67355	1.0422
TTCTCCTCACCCTATC-4	Wildtype	LB4	-0.0823478	0.0878188	G2M	1.98303	2.96481
TTCTCCTCAGGGCATA-4	Wildtype	LB4	0.074118	-0.108509	S	-3.94714	1.64372
TTCTCCTCATGGATGG-4	Wildtype	LB4	-0.0582579	0.109147	G2M	1.66612	4.75574
TTCTCCTCATTGGGCC-4	Wildtype	LB4	-0.0902235	-0.0492216	G1	-2.97326	0.383842
TTCTCCTGTAGCTCCG-4	Wildtype	LB4	0.223509	-0.200496	S	-7.11127	0.663468
TTCTCCTGTCCGAATT-4	Wildtype	LB4	-0.117994	0.0554755	G2M	-0.787487	-1.02157
TTCTCCTTCCTCTAGC-4	Wildtype	LB4	-0.122689	-0.0878957	G1	-2.6982	0.448435
TTCTCCTTCTCTGAGA-4	Wildtype	LB4	0.047505	-0.0278292	S	-2.41451	0.785565
TTCTTAGAGCAACGGT-4	Wildtype	LB4	-0.110353	0.183843	G2M	2.40854	3.29027
TTCTTAGGTCGAATCT-4	Wildtype	LB4	0.0870202	-0.156318	S	-4.20197	-1.2417
TTCTTAGTCTTGTCAT-4	Wildtype	LB4	-0.0597742	0.075914	G2M	-1.41567	3.93323
TTGAACGAGATGTAAC-4	Wildtype	LB4	-0.0741605	0.0340683	G2M	-0.814451	4.56794
TTGAACGAGTAGATGT-4	Wildtype	LB4	-0.131109	-0.110146	G1	-3.04271	1.6762
TTGAACGGTCACCTAA-4	Wildtype	LB4	-0.0125592	-0.164673	G1	-3.38695	-1.4526
TTGAACGGTCTCTCTG-4	Wildtype	LB4	-0.157675	0.0693714	G2M	3.5826	2.50914
TTGAACGTCCTTTCTC-4	Wildtype	LB4	0.314473	-0.23905	S	-6.23693	-1.71122
TTGACTTAGCCAGGAT-4	Wildtype	LB4	0.176265	-0.0840284	S	-3.69923	-0.762193
TTGACTTCACCGAATT-4	Wildtype	LB4	-0.170365	0.150047	G2M	1.37868	4.62199
TTGACTTCACGTCTCT-4	Wildtype	LB4	0.0491056	-0.00375359	S	-2.75274	1.89848
TTGACTTCATTGAGCT-4	Wildtype	LB4	-0.0845951	-0.0226742	G1	-0.106068	2.39906
TTGACTTGTTCGGGCT-4	Wildtype	LB4	0.10577	-0.0813661	S	-3.272	1.8737
TTGCCGTAGGAATCGC-4	Wildtype	LB4	-0.088795	0.0636794	G2M	-1.10977	2.61222
TTGCCGTCACGGTAGA-4	Wildtype	LB4	-0.072846	0.0440628	G2M	-1.21814	1.67125
TTGCCGTCATAGAAAC-4	Wildtype	LB4	-0.0762873	-0.174109	G1	-3.63859	0.626237
TTGCCGTGTCGGGTCT-4	Wildtype	LB4	0.00680598	0.035249	G2M	-0.523652	1.96256
TTGCGTCCAAGCTGTT-4	Wildtype	LB4	-0.233236	0.0300868	G2M	1.52264	3.3864
TTGCGTCCACAGTCGC-4	Wildtype	LB4	0.069907	0.000321803	S	-0.615884	1.77383
TTGCGTCTCGCTTAGA-4	Wildtype	LB4	-0.179858	0.197353	G2M	2.38347	2.78469
TTGCGTCTCTAAGCCA-4	Wildtype	LB4	-0.0925576	0.136066	G2M	1.04838	5.22837
TTGGAACCAATCCGAT-4	Wildtype	LB4	0.0137322	-0.0846218	S	-2.49206	1.13484
TTGGAACCAATGCCAT-4	Wildtype	LB4	-0.0412295	-0.147738	G1	-2.49789	-1.24276
TTGGAACTCTCACATT-4	Wildtype	LB4	0.146876	-0.141413	S	-5.88511	0.97564
TTGGCAAAGGCAGTCA-4	Wildtype	LB4	0.018362	-0.204343	S	-4.21871	-1.5042
TTGGCAACAATCGAAA-4	Wildtype	LB4	0.0821278	-0.219424	S	-4.65432	-1.45816
TTGGCAAGTGAGGGAG-4	Wildtype	LB4	0.00148773	0.0488592	G2M	-0.209495	3.31538
TTGGCAAGTGGGTATG-4	Wildtype	LB4	0.0125607	-0.132291	S	-3.58605	1.5
TTGGCAATCCCAAGAT-4	Wildtype	LB4	0.0517574	-0.0633882	S	-3.79667	1.07993
TTGTAGGAGTCATGCT-4	Wildtype	LB4	0.16941	-0.104463	S	-4.43078	0.168712
TTGTAGGGTCGCGAAA-4	Wildtype	LB4	-0.0802678	-0.140453	G1	-2.47651	-0.777017
TTGTAGGTCTGATACG-4	Wildtype	LB4	0.161738	-0.224536	S	-4.974	-0.909821
TTTACTGAGCTGAACG-4	Wildtype	LB4	-0.136193	-0.146085	G1	-2.49582	1.74207
TTTACTGGTCCCGACA-4	Wildtype	LB4	-0.130463	0.0400249	G2M	0.166886	2.68716
TTTACTGGTGTCTGAT-4	Wildtype	LB4	0.0873223	0.102814	G2M	-2.92306	1.17044
TTTACTGGTTCCCGAG-4	Wildtype	LB4	0.208592	-0.182445	S	-6.10404	-0.390083
TTTATGCCAACACGCC-4	Wildtype	LB4	-0.23421	0.143678	G2M	3.60641	4.44213
TTTATGCCACATGTGT-4	Wildtype	LB4	-0.136557	0.0928862	G2M	-0.305209	2.75601
TTTATGCCAGTCTTCC-4	Wildtype	LB4	0.00605032	0.134731	G2M	1.07489	4.59084
TTTATGCCATGATCCA-4	Wildtype	LB4	-0.0228747	0.122817	G2M	0.982336	2.38639
TTTATGCGTCATACTG-4	Wildtype	LB4	0.198039	-0.245301	S	-6.73059	0.419109
TTTATGCGTGACGCCT-4	Wildtype	LB4	-0.0296152	-0.0535116	G1	-1.76307	1.03867
TTTATGCGTGTCGCTG-4	Wildtype	LB4	0.0518476	-0.189749	S	-4.56011	-1.28748
TTTATGCGTTCTGGTA-4	Wildtype	LB4	-0.00103176	-0.146852	G1	-3.19223	-1.24823
TTTATGCTCAGTGTTG-4	Wildtype	LB4	-0.0269398	-0.0444297	G1	-2.74133	1.28856
TTTCCTCAGGGCTTCC-4	Wildtype	LB4	-0.0329886	0.0143943	G2M	-0.563873	1.87071
TTTCCTCCATAACCTG-4	Wildtype	LB4	0.133517	-0.221293	S	-6.69376	-0.541264
TTTCCTCGTACAGTGG-4	Wildtype	LB4	0.11176	-0.0510567	S	-3.75897	0.380874
TTTCCTCGTACGAAAT-4	Wildtype	LB4	-0.0836329	0.180417	G2M	2.32273	4.28218
TTTCCTCGTCTAGTCA-4	Wildtype	LB4	0.0735617	-0.159297	S	-2.47081	-0.256581
TTTGCGCAGAACAACT-4	Wildtype	LB4	0.0629545	-0.126529	S	-4.45913	-0.0737879
TTTGCGCAGCGAAGGG-4	Wildtype	LB4	-0.0511638	0.0694556	G2M	1.29447	4.99494
TTTGCGCGTTATCGGT-4	Wildtype	LB4	-0.168453	-0.0149606	G1	-1.3766	-0.227682
TTTGCGCTCTTGTACT-4	Wildtype	LB4	0.115422	0.0338044	S	-2.34502	2.72981
TTTGGTTAGAATTGTG-4	Wildtype	LB4	0.135872	-0.14743	S	-4.21701	-0.466986
TTTGGTTAGGACGAAA-4	Wildtype	LB4	-0.157518	0.0844092	G2M	3.36439	-1.72254
TTTGGTTGTAGAGGAA-4	Wildtype	LB4	-0.0878249	-0.112729	G1	-3.28874	0.789127
TTTGGTTGTCAATACC-4	Wildtype	LB4	0.0433392	-0.180992	S	-4.41515	0.279903
TTTGGTTGTGAGTGAC-4	Wildtype	LB4	-0.201196	0.222353	G2M	2.14084	3.39932
TTTGGTTTCGGAAACG-4	Wildtype	LB4	-0.089786	0.0192636	G2M	-0.460678	2.79479
TTTGTCAAGCGGCTTC-4	Wildtype	LB4	-0.0383952	0.0690923	G2M	0.281271	1.23445
TTTGTCAAGTCAAGCG-4	Wildtype	LB4	-0.114729	-0.000657705	G1	-0.21165	2.61898
TTTGTCAGTCCGAATT-4	Wildtype	LB4	-0.0766065	0.0330531	G2M	0.232742	1.93713
TTTGTCATCACGCGGT-4	Wildtype	LB4	-0.013505	0.146222	G2M	1.03427	3.9588
TTTGTCATCCAACCAA-4	Wildtype	LB4	0.0495788	0.0159678	S	-3.41793	3.5005
TTTGTCATCCTCGCAT-4	Wildtype	LB4	0.0336803	-0.115184	S	-4.11339	1.21432
AAACGGGAGTGCGATG-5	Wildtype	LB5	0.107066	-0.223203	S	-6.88412	1.00831
AAACGGGCACCAGTTA-5	Wildtype	LB5	0.138582	-0.123171	S	-4.37567	-1.1658
AAACGGGCATACGCCG-5	Wildtype	LB5	-0.286522	0.130865	G2M	6.97229	-0.98446
AAACGGGGTCTAGCGC-5	Wildtype	LB5	-0.00938333	0.219491	G2M	2.40555	6.52596
AAAGATGCACGGCTAC-5	Wildtype	LB5	0.00867083	-0.112355	S	-3.3404	-2.20087
AAAGATGCAGTATAAG-5	Wildtype	LB5	-0.168765	0.105677	G2M	1.12962	4.60616
AAAGATGGTCTGGTCG-5	Wildtype	LB5	0.0102543	-0.0438916	S	-2.04464	1.58652
AAAGCAAAGCGGCTTC-5	Wildtype	LB5	-0.0863982	-0.0957452	G1	0.549045	-2.75421
AAAGCAAAGGGTCGAT-5	Wildtype	LB5	-0.0386804	0.125954	G2M	0.10637	5.69273
AAAGTAGCATGGGACA-5	Wildtype	LB5	-0.239054	0.0914876	G2M	4.06829	-1.28187
AAAGTAGGTCGGCATC-5	Wildtype	LB5	-0.018347	-0.0529325	G1	-2.29687	1.54935
AAATGCCGTTCACCTC-5	Wildtype	LB5	-0.0243465	-0.0237936	G1	-2.55797	1.68666
AACACGTAGCAAATCA-5	Wildtype	LB5	-0.0362681	-0.0936653	G1	-2.58168	0.767503
AACACGTAGCCGGTAA-5	Wildtype	LB5	0.280149	-0.0965741	S	-7.56682	1.89412
AACACGTAGCTAAACA-5	Wildtype	LB5	-0.082167	0.203831	G2M	1.54958	4.73334
AACACGTTCTTTCCTC-5	Wildtype	LB5	-0.0648264	0.172391	G2M	1.0027	1.53097
AACCATGGTAGGCATG-5	Wildtype	LB5	-0.0371253	-0.0322699	G1	-2.16164	2.36137
AACCGCGCATCCCACT-5	Wildtype	LB5	0.176866	-0.116567	S	-6.65182	0.409684
AACCGCGTCTCGTTTA-5	Wildtype	LB5	0.131803	-0.281998	S	-4.77961	-4.38056
AACGTTGCACAGCCCA-5	Wildtype	LB5	0.0286917	0.0961177	G2M	-1.49258	3.67043
AACGTTGTCCTCCTAG-5	Wildtype	LB5	0.0689698	-0.026232	S	-4.27209	0.939659
AACTCAGGTAGCGTCC-5	Wildtype	LB5	0.0101257	-0.215819	S	-5.69839	-0.855785
AACTCAGGTTGAGGTG-5	Wildtype	LB5	0.23334	-0.237017	S	-7.83877	1.25401
AACTCCCAGTGTTGAA-5	Wildtype	LB5	0.00966475	-0.181816	S	-2.98675	-1.79223
AACTCCCGTCTCCCTA-5	Wildtype	LB5	0.0615484	0.141724	G2M	-0.410744	4.08376
AACTCCCTCGATAGAA-5	Wildtype	LB5	-0.167511	0.167894	G2M	2.80958	5.1401
AACTGGTAGACTTTCG-5	Wildtype	LB5	0.01426	-0.1072	S	-2.27666	-1.42536
AACTGGTCACGTAAGG-5	Wildtype	LB5	-0.00360679	-0.281703	G1	-5.25884	-0.585155
AACTGGTGTCAAACTC-5	Wildtype	LB5	-0.238865	0.139852	G2M	4.79089	0.579309
AACTGGTGTTGAGGTG-5	Wildtype	LB5	0.0246074	-0.106177	S	-1.90961	-1.76467
AACTGGTTCAGCCTAA-5	Wildtype	LB5	0.0479379	-0.00174455	S	-2.53642	1.4267
AACTTTCGTTGAGTTC-5	Wildtype	LB5	0.0656321	-0.126291	S	-3.4545	0.463622
AACTTTCTCTACTTAC-5	Wildtype	LB5	0.0428278	0.159551	G2M	-0.958907	2.29727
AAGACCTAGGAGTACC-5	Wildtype	LB5	-0.0405323	0.0474827	G2M	0.159576	0.485185
AAGACCTGTCAAGCGA-5	Wildtype	LB5	-0.0637018	0.0740891	G2M	0.480284	2.98497
AAGACCTGTGCAACTT-5	Wildtype	LB5	0.127103	-0.0775578	S	-4.73352	-0.0201123
AAGGAGCAGTAACCCT-5	Wildtype	LB5	0.123851	-0.0434464	S	-3.99847	1.11184
AAGGCAGAGAACAATC-5	Wildtype	LB5	0.175705	-0.203281	S	-5.98326	0.00389142
AAGGCAGAGCCGCCTA-5	Wildtype	LB5	-0.0149958	0.116497	G2M	0.30818	4.68177
AAGTCTGGTCCCTTGT-5	Wildtype	LB5	-0.0683026	-0.0254848	G1	-1.11487	0.480259
AATCCAGCAATAGCGG-5	Wildtype	LB5	0.13367	-0.126404	S	-6.75793	1.67955
AATCCAGCAATCTACG-5	Wildtype	LB5	-0.114794	-0.0700051	G1	-1.16275	1.27279
AATCCAGGTCTAACGT-5	Wildtype	LB5	0.109545	-0.051039	S	-3.88985	2.12392
AATCGGTAGATCGGGT-5	Wildtype	LB5	0.0886349	-0.234316	S	-5.14668	-0.872308
AATCGGTTCCTGCTTG-5	Wildtype	LB5	0.0986022	-0.0856848	S	-5.25157	-0.338803
ACACCAAAGTGTTGAA-5	Wildtype	LB5	-0.239884	-0.115457	G1	1.85796	-3.38068
ACACCAATCCTGTACC-5	Wildtype	LB5	0.0662086	0.209631	G2M	-0.671382	5.2083
ACACCAATCTGTTGAG-5	Wildtype	LB5	-0.0911394	-0.0273787	G1	-1.2129	1.37657
ACACCCTAGAAGGTTT-5	Wildtype	LB5	0.111677	-0.0417301	S	-4.07252	0.241319
ACACCGGGTCGGCTCA-5	Wildtype	LB5	0.0954215	-0.102139	S	-4.39405	-0.272985
ACACTGACAAACCTAC-5	Wildtype	LB5	-0.0634598	-0.0466297	G1	2.21761	-2.48157
ACACTGATCGCCTGAG-5	Wildtype	LB5	-0.186924	0.121419	G2M	5.65039	0.831739
ACAGCCGAGTCCTCCT-5	Wildtype	LB5	-0.175132	-0.0428444	G1	-0.381173	1.2187
ACAGCCGCAGAGCCAA-5	Wildtype	LB5	0.0754086	0.0726095	S	-2.43904	3.15498
ACAGCTACAGAGCCAA-5	Wildtype	LB5	0.223523	-0.0380333	S	-4.95578	0.976197
ACAGCTAGTATATGAG-5	Wildtype	LB5	0.115029	-0.1714	S	-5.56382	0.233688
ACATACGGTTTGTTTC-5	Wildtype	LB5	-0.43392	0.0310182	G2M	6.04937	-0.044359
ACATACGTCTTAACCT-5	Wildtype	LB5	0.0811223	0.0101319	S	-2.14124	1.14523
ACATGGTTCGTGGACC-5	Wildtype	LB5	-0.189814	0.0482394	G2M	1.13543	-1.62697
ACATGGTTCTTGTTTG-5	Wildtype	LB5	0.129398	-0.0732446	S	-3.69072	-3.06724
ACCAGTAAGAAGCCCA-5	Wildtype	LB5	-0.128794	0.0118398	G2M	0.56833	0.292385
ACCCACTGTGACTACT-5	Wildtype	LB5	-0.2814	0.187724	G2M	6.7227	1.25117
ACCGTAACATTGGCGC-5	Wildtype	LB5	0.152706	-0.113446	S	-5.19758	-0.89309
ACCGTAAGTAGATTAG-5	Wildtype	LB5	-0.113104	-0.140738	G1	-0.555074	-1.82256
ACCTTTACACCGAAAG-5	Wildtype	LB5	0.0629996	-0.171578	S	-3.33035	-1.92817
ACCTTTAGTAGCACGA-5	Wildtype	LB5	0.0282083	-0.0109321	S	-0.390075	2.57056
ACGAGCCAGCCCAATT-5	Wildtype	LB5	-0.0172849	-0.126403	G1	-3.1757	-0.78487
ACGAGCCCAGGTGGAT-5	Wildtype	LB5	-0.0920597	0.0740167	G2M	2.63913	1.40646
ACGAGCCGTATTCGTG-5	Wildtype	LB5	-0.0771284	0.0488517	G2M	1.2051	2.40342
ACGAGCCGTTTGACTG-5	Wildtype	LB5	0.00270744	-0.109988	S	-3.23256	-0.698306
ACGAGGAAGCGCTCCA-5	Wildtype	LB5	0.030256	-0.153531	S	-2.86254	-3.50339
ACGAGGATCATTGCGA-5	Wildtype	LB5	0.0285609	0.131407	G2M	-0.735626	3.34048
ACGATACGTTGATTCG-5	Wildtype	LB5	-0.0997078	0.131849	G2M	3.20593	0.861785
ACGATGTAGAGAACAG-5	Wildtype	LB5	0.19951	-0.203179	S	-5.77868	-0.189338
ACGATGTAGGCGACAT-5	Wildtype	LB5	0.131464	-0.185695	S	-5.5808	-0.0204482
ACGATGTGTCGGCACT-5	Wildtype	LB5	0.0711244	-0.00966489	S	-4.01564	3.07753
ACGCAGCCACTCTGTC-5	Wildtype	LB5	0.0650833	0.221046	G2M	-0.179339	5.28073
ACGCAGCGTTGAGTTC-5	Wildtype	LB5	-0.091613	-0.0625873	G1	-0.944308	2.46363
ACGCCAGGTCCAACTA-5	Wildtype	LB5	0.163362	-0.144812	S	-5.59299	-0.993196
ACGCCGAAGAAACCAT-5	Wildtype	LB5	0.0737894	0.274082	G2M	0.85489	8.31832
ACGGAGAAGTAACCCT-5	Wildtype	LB5	-0.0373624	-0.219467	G1	-4.6149	-0.533496
ACGGAGAGTTCACCTC-5	Wildtype	LB5	0.0788453	0.0254462	S	-2.20945	0.057774
ACGGAGAGTTGGAGGT-5	Wildtype	LB5	-0.186313	0.157474	G2M	2.23242	5.80547
ACGGAGATCTTCGAGA-5	Wildtype	LB5	-0.154241	0.133733	G2M	4.62542	1.5319
ACGGCCAAGTCGAGTG-5	Wildtype	LB5	-0.156277	0.109216	G2M	1.84024	3.02089
ACGGCCACAAGCGCTC-5	Wildtype	LB5	-0.0152745	0.0799963	G2M	-1.94886	4.21997
ACGGCCAGTATAATGG-5	Wildtype	LB5	-0.039828	0.0188905	G2M	-0.524068	-1.24088
ACGGCCATCAGAGGTG-5	Wildtype	LB5	0.049195	-0.0573863	S	-2.0507	-1.1329
ACGGGCTAGGAGTTGC-5	Wildtype	LB5	-0.148021	0.0825258	G2M	1.60983	2.09823
ACGGGCTCACAAGCCC-5	Wildtype	LB5	0.0212933	0.0883679	G2M	-1.42813	1.57254
ACGGGCTTCCAGAGGA-5	Wildtype	LB5	0.0254055	0.163213	G2M	-0.668088	5.16902
ACGGGTCCAATAAGCA-5	Wildtype	LB5	-0.00225603	0.121825	G2M	-0.898527	3.21823
ACGGGTCGTAACGACG-5	Wildtype	LB5	-0.0331296	-0.194289	G1	-3.53084	-2.44167
ACGTCAAAGCTAGTGG-5	Wildtype	LB5	0.107151	-0.0402705	S	-4.34562	2.18692
ACGTCAACAGACAAGC-5	Wildtype	LB5	0.183346	-0.0777427	S	-5.02738	2.2381
ACGTCAAGTATGCTTG-5	Wildtype	LB5	0.156285	-0.0363635	S	-5.65375	0.36053
ACGTCAAGTCGACTAT-5	Wildtype	LB5	-0.0413367	0.164069	G2M	0.203707	3.41422
ACTATCTGTCCCTTGT-5	Wildtype	LB5	-0.079223	0.165416	G2M	2.34103	4.65644
ACTATCTGTGTGAAAT-5	Wildtype	LB5	0.16007	-0.0652912	S	-6.14734	3.03611
ACTGAACAGCTAGCCC-5	Wildtype	LB5	-0.0243527	0.0605123	G2M	-0.0919294	2.98703
ACTGAGTGTTTCCACC-5	Wildtype	LB5	-0.18945	0.0799246	G2M	-1.50532	1.59566
ACTGAGTTCCCTAATT-5	Wildtype	LB5	-0.185491	0.028347	G2M	-0.900476	1.42708
ACTGCTCAGCTGAACG-5	Wildtype	LB5	-0.067029	0.014165	G2M	-0.401307	2.35314
ACTGCTCAGTCAAGGC-5	Wildtype	LB5	0.105338	-0.157159	S	-4.66129	-0.010197
ACTGCTCTCTGCCCTA-5	Wildtype	LB5	-0.0301473	0.304488	G2M	3.92827	6.76302
ACTGTCCGTAAACCTC-5	Wildtype	LB5	-0.225722	0.144752	G2M	5.67501	-0.455461
ACTTACTAGCTATGCT-5	Wildtype	LB5	-0.0650556	0.135257	G2M	5.4476	0.321909
ACTTACTCACGTTGGC-5	Wildtype	LB5	0.0316062	-0.00733619	S	-0.388997	-3.68608
ACTTACTCATTGGGCC-5	Wildtype	LB5	0.0771752	0.20126	G2M	-0.0197866	3.75532
ACTTGTTAGAGCCCAA-5	Wildtype	LB5	0.154964	-0.134317	S	-5.67247	-1.0635
ACTTGTTAGGAGTACC-5	Wildtype	LB5	0.0099426	-0.189711	S	-2.77801	-1.86979
ACTTTCAAGGCCCTCA-5	Wildtype	LB5	0.00660688	0.0896867	G2M	0.676989	2.94339
ACTTTCATCGGCGGTT-5	Wildtype	LB5	0.266143	-0.154611	S	-7.53651	0.068363
AGAATAGCATGTTCCC-5	Wildtype	LB5	-0.0790854	0.121991	G2M	1.16751	5.42294
AGACGTTGTGTTTGTG-5	Wildtype	LB5	0.174445	-0.0945206	S	-4.21426	-1.92039
AGACGTTTCGCCATAA-5	Wildtype	LB5	-0.212095	0.0188671	G2M	1.39668	1.11845
AGAGCGAAGATGTAAC-5	Wildtype	LB5	-0.0684545	0.0944019	G2M	0.0325166	2.21394
AGAGTGGAGCAGATCG-5	Wildtype	LB5	0.0676305	-0.113249	S	-6.00212	2.72884
AGAGTGGGTTCAGGCC-5	Wildtype	LB5	-0.112594	0.0499308	G2M	1.07261	1.44291
AGATCTGGTAAAGGAG-5	Wildtype	LB5	0.130934	0.165774	G2M	-2.70553	4.11156
AGATCTGGTCTTCGTC-5	Wildtype	LB5	0.0968259	0.195935	G2M	-1.52337	4.79394
AGATCTGTCAACTCTT-5	Wildtype	LB5	-0.0036176	0.0933753	G2M	-1.32431	2.46356
AGATTGCAGCCTCGTG-5	Wildtype	LB5	0.100511	-0.130061	S	-4.18395	-0.697447
AGATTGCTCATCGCTC-5	Wildtype	LB5	-0.0233262	0.185599	G2M	-0.584828	4.38111
AGATTGCTCGTTACGA-5	Wildtype	LB5	0.0988661	-0.163477	S	-5.30555	0.336338
AGATTGCTCTGGGCCA-5	Wildtype	LB5	-0.363407	0.22386	G2M	2.06056	2.97831
AGCAGCCCACAGGCCT-5	Wildtype	LB5	-0.00625148	0.122401	G2M	1.59166	6.35944
AGCAGCCGTCGAACAG-5	Wildtype	LB5	0.223141	-0.0985361	S	-6.54235	-0.219577
AGCAGCCTCGGTCTAA-5	Wildtype	LB5	0.26231	-0.184889	S	-5.69155	-0.407082
AGCATACAGTCAAGGC-5	Wildtype	LB5	-0.039082	-0.126357	G1	-3.75764	-1.71217
AGCATACGTCGTCTTC-5	Wildtype	LB5	0.0367199	0.00846095	S	-0.230706	1.45362
AGCCTAACAGGAACGT-5	Wildtype	LB5	-0.0242967	0.0641641	G2M	0.130593	3.02151
AGCGGTCAGCAACGGT-5	Wildtype	LB5	0.0845638	-0.0890964	S	-3.19599	1.2629
AGCGGTCGTGAAGGCT-5	Wildtype	LB5	0.0331523	0.0472038	G2M	-0.785703	3.53346
AGCGGTCTCCAACCAA-5	Wildtype	LB5	0.0863372	-0.0688632	S	-3.89659	-1.64579
AGCGTATCAGCTGGCT-5	Wildtype	LB5	-0.0836414	0.239071	G2M	3.17334	4.8031
AGCGTCGCATCACCCT-5	Wildtype	LB5	0.142391	-0.106057	S	-4.44221	0.288494
AGCGTCGGTGCTCTTC-5	Wildtype	LB5	0.0174855	-0.0510175	S	-4.40118	-0.393434
AGCTCCTAGTACGATA-5	Wildtype	LB5	0.167222	-0.0760582	S	-4.25323	-1.97563
AGCTCCTGTTACGTCA-5	Wildtype	LB5	-0.136272	0.129475	G2M	5.92001	-0.151897
AGCTTGACAACTGGCC-5	Wildtype	LB5	0.263876	-0.000352802	S	-5.2147	2.31217
AGGCCACGTGTGTGCC-5	Wildtype	LB5	-0.223252	-0.0148223	G1	1.59584	-3.13178
AGGCCGTGTCTCATCC-5	Wildtype	LB5	-0.0361673	0.150964	G2M	1.70855	1.44451
AGGGAGTCAAACGTGG-5	Wildtype	LB5	0.0782327	-0.0482723	S	-4.25998	-1.79756
AGGGATGTCAGGCAAG-5	Wildtype	LB5	0.100286	-0.15317	S	-4.14013	0.0730323
AGGGATGTCTAACTGG-5	Wildtype	LB5	0.0902129	-0.126935	S	-2.84896	-1.88616
AGGGTGAGTACTTCTT-5	Wildtype	LB5	0.108121	-0.203737	S	-3.70386	-4.41536
AGGTCATAGGGCTCTC-5	Wildtype	LB5	0.0222429	0.236547	G2M	2.62527	5.12425
AGGTCATTCGAGAACG-5	Wildtype	LB5	-0.059965	-0.086834	G1	-1.94421	-1.80501
AGGTCCGAGCTAAGAT-5	Wildtype	LB5	0.0865582	-0.00833251	S	-4.3671	-0.313806
AGGTCCGGTCCGCTGA-5	Wildtype	LB5	-0.0813621	0.00350982	G2M	-1.14023	0.763501
AGTAGTCGTCGAGATG-5	Wildtype	LB5	0.0437018	0.0655733	G2M	-2.37107	3.08375
AGTAGTCGTGTGACCC-5	Wildtype	LB5	0.0889442	0.11213	G2M	-2.25136	2.74196
AGTAGTCTCAGCATGT-5	Wildtype	LB5	0.0242783	0.0629946	G2M	-2.17439	3.77714
AGTCTTTAGAATCTCC-5	Wildtype	LB5	-0.120099	0.0757395	G2M	0.00603797	2.33728
AGTCTTTCAAGGTGTG-5	Wildtype	LB5	0.109719	-0.212943	S	-6.4515	-0.0767555
AGTCTTTTCCCTAACC-5	Wildtype	LB5	0.236155	-0.243202	S	-7.76465	-0.804973
AGTGAGGAGATCACGG-5	Wildtype	LB5	-0.223804	0.0184203	G2M	2.8685	0.22143
AGTGAGGAGTAGGCCA-5	Wildtype	LB5	0.0661082	-0.064782	S	-4.15387	-0.247769
AGTGGGATCTGACCTC-5	Wildtype	LB5	0.133145	-0.0496063	S	-3.704	0.849913
AGTGTCACACATCCGG-5	Wildtype	LB5	-0.0528538	-0.124647	G1	-3.00205	1.7302
AGTTGGTTCGATCCCT-5	Wildtype	LB5	-0.0560389	0.243432	G2M	1.77348	4.88927
ATAACGCAGCCCAGCT-5	Wildtype	LB5	-0.162632	0.10128	G2M	4.02511	-0.140064
ATAACGCGTTGGACCC-5	Wildtype	LB5	0.00443102	-0.057295	S	-2.39397	-2.49772
ATAACGCTCACGAAGG-5	Wildtype	LB5	0.077523	-0.135325	S	-2.74015	-2.72912
ATAACGCTCGCGATCG-5	Wildtype	LB5	-0.0875596	-0.181302	G1	-2.66626	-2.09548
ATAACGCTCTAACCGA-5	Wildtype	LB5	0.0533626	-0.00490348	S	-2.32305	-1.63909
ATAAGAGCAAAGAATC-5	Wildtype	LB5	-0.157186	0.0793053	G2M	1.40761	2.37565
ATAGACCAGTCCAGGA-5	Wildtype	LB5	0.0244644	-0.152573	S	-3.80278	-1.87467
ATCACGAAGAAGGCCT-5	Wildtype	LB5	-0.175486	0.0529114	G2M	-1.06186	2.19696
ATCACGACAGCCAGAA-5	Wildtype	LB5	-0.00389942	0.0120429	G2M	2.84132	-4.45751
ATCATCTAGACTACAA-5	Wildtype	LB5	-0.0788874	0.120396	G2M	2.92594	0.0245394
ATCATGGAGAAACGCC-5	Wildtype	LB5	0.166722	-0.115511	S	-6.23356	0.137551
ATCATGGAGCACCGCT-5	Wildtype	LB5	-0.0987895	0.0938868	G2M	1.75931	2.71207
ATCATGGAGTGGGATC-5	Wildtype	LB5	0.221462	-0.104301	S	-4.73063	-1.73009
ATCATGGCACGTCAGC-5	Wildtype	LB5	0.0868161	0.130504	G2M	-0.177266	1.31147
ATCCACCAGCGCCTCA-5	Wildtype	LB5	0.0791638	-0.0292209	S	-2.97347	2.01767
ATCCACCGTGTCAATC-5	Wildtype	LB5	-0.100099	0.285628	G2M	3.49681	8.16949
ATCCGAATCGTCTGAA-5	Wildtype	LB5	0.051735	-0.136301	S	-4.85447	-0.440737
ATCTACTAGACACGAC-5	Wildtype	LB5	-0.0773705	0.208484	G2M	0.793238	3.15756
ATCTACTAGCTAAACA-5	Wildtype	LB5	0.0337325	-0.027844	S	-5.30967	1.52209
ATCTACTCAGGGTACA-5	Wildtype	LB5	0.115912	-0.0539056	S	-5.20707	3.09076
ATCTACTGTCTGCGGT-5	Wildtype	LB5	-0.180721	0.115999	G2M	3.98336	-1.29129
ATCTGCCCAAACTGTC-5	Wildtype	LB5	-0.0591782	-0.0167895	G1	0.48807	-1.86352
ATCTGCCTCATAACCG-5	Wildtype	LB5	0.153629	0.0311824	S	-3.23063	0.828702
ATGAGGGGTAAGTAGT-5	Wildtype	LB5	0.160974	-0.130983	S	-6.36102	0.886199
ATGAGGGTCTCTAAGG-5	Wildtype	LB5	0.00932334	0.0563954	G2M	-0.285324	2.1493
ATGCGATAGCGTCTAT-5	Wildtype	LB5	-0.161674	0.125339	G2M	0.0836132	4.79277
ATGCGATAGGATTCGG-5	Wildtype	LB5	-0.13135	0.11725	G2M	0.926449	1.8794
ATGCGATAGTACCGGA-5	Wildtype	LB5	0.0562584	-0.0574146	S	-3.59389	-0.479998
ATGGGAGCAGATGAGC-5	Wildtype	LB5	-0.13748	0.0382849	G2M	-0.487501	1.63134
ATGGGAGGTACAGTTC-5	Wildtype	LB5	0.184601	-0.074435	S	-6.34418	2.09693
ATGGGAGGTTTGTTTC-5	Wildtype	LB5	-0.0602696	0.225285	G2M	3.04792	4.72574
ATTACTCAGGTAGCCA-5	Wildtype	LB5	-0.190035	0.166331	G2M	3.00163	0.847951
ATTACTCTCAACACTG-5	Wildtype	LB5	-0.229887	0.153951	G2M	1.94069	0.405606
ATTCTACCAGCTGCTG-5	Wildtype	LB5	-0.231296	0.132875	G2M	4.77669	1.48925
ATTCTACTCATCATTC-5	Wildtype	LB5	-0.157986	0.0232348	G2M	1.48416	-1.14829
ATTCTACTCGCCGTGA-5	Wildtype	LB5	0.104663	-0.0613727	S	-3.67834	-1.87429
ATTGGACCAGATGAGC-5	Wildtype	LB5	0.0654553	0.282973	G2M	0.656175	3.52092
ATTGGTGAGATAGGAG-5	Wildtype	LB5	0.0715987	0.0195571	S	-1.14309	0.709004
ATTGGTGAGCAGGTCA-5	Wildtype	LB5	-0.177723	0.085135	G2M	1.69123	1.96144
ATTGGTGCAGTTAACC-5	Wildtype	LB5	-0.107159	0.324598	G2M	2.24352	6.62849
ATTTCTGAGTGAATTG-5	Wildtype	LB5	0.1169	-0.0994406	S	-6.51281	1.96736
CAACCAAAGATGTGGC-5	Wildtype	LB5	0.0405957	-0.109912	S	-4.40025	1.16913
CAACCAAAGCCAGAAC-5	Wildtype	LB5	0.192434	-0.182836	S	-7.19319	-0.529234
CAACCAAGTTGGGACA-5	Wildtype	LB5	0.00108667	-0.0157225	S	-2.25304	2.49155
CAACCTCGTCGACTGC-5	Wildtype	LB5	-0.0710015	-0.166133	G1	-1.82691	-2.82611
CAACTAGAGAACTCGG-5	Wildtype	LB5	-0.120681	-0.096331	G1	-1.32156	-0.760307
CAACTAGAGACGACGT-5	Wildtype	LB5	-0.114009	0.074596	G2M	1.77786	3.72337
CAACTAGGTAGCGTGA-5	Wildtype	LB5	-0.0169587	-0.179939	G1	-2.67267	-1.34241
CAACTAGTCCCTCTTT-5	Wildtype	LB5	0.0784683	0.161446	G2M	-0.637158	3.90234
CAAGAAAAGGAATGGA-5	Wildtype	LB5	-0.0705305	-0.0118481	G1	-0.976125	6.21524
CAAGAAAGTGGGTATG-5	Wildtype	LB5	-0.0641842	0.0304679	G2M	-1.2524	4.01246
CAAGAAATCTAGAGTC-5	Wildtype	LB5	-0.231639	0.187056	G2M	1.86184	4.43236
CAAGATCAGCTACCTA-5	Wildtype	LB5	0.0252423	-0.0930975	S	-2.89804	-2.73918
CAAGATCCACAAGCCC-5	Wildtype	LB5	-0.0445333	0.0283941	G2M	-3.36128	2.84123
CAAGATCGTACCATCA-5	Wildtype	LB5	-0.0586978	0.215542	G2M	-0.0320328	2.7353
CAAGATCTCACGCGGT-5	Wildtype	LB5	0.160734	-0.153147	S	-5.68698	0.314431
CAAGGCCAGGTGCTAG-5	Wildtype	LB5	-0.167419	0.145556	G2M	2.46842	3.23716
CAAGTTGAGATCTGCT-5	Wildtype	LB5	0.131353	-0.172971	S	-3.96984	-1.50207
CAAGTTGAGCGATCCC-5	Wildtype	LB5	-0.0863652	0.159666	G2M	0.053412	4.56097
CACAAACCATTTCACT-5	Wildtype	LB5	0.0175408	0.112473	G2M	-3.17323	3.34166
CACAAACGTAGAAAGG-5	Wildtype	LB5	0.0979215	-0.085336	S	-3.73973	-0.103752
CACACAAGTTGCCTCT-5	Wildtype	LB5	0.032255	0.111474	G2M	-1.06956	3.16423
CACACAATCCGCATCT-5	Wildtype	LB5	0.0897945	0.0339498	S	-1.31674	-0.00219166
CACACCTAGAGGTAGA-5	Wildtype	LB5	0.0952609	-0.113071	S	-5.79444	0.0896903
CACACCTCAGATGGGT-5	Wildtype	LB5	-0.114242	0.14911	G2M	2.82131	1.83732
CACACCTGTCACTGGC-5	Wildtype	LB5	-0.100085	0.127418	G2M	1.14688	4.36237
CACACTCCACGTCAGC-5	Wildtype	LB5	-0.0895161	0.237708	G2M	4.35825	1.59606
CACAGGCAGCAGGTCA-5	Wildtype	LB5	-0.0315244	-0.0565146	G1	-1.76439	-0.909015
CACAGTAAGCAATCTC-5	Wildtype	LB5	0.0114233	0.176315	G2M	1.67631	3.51774
CACAGTAAGGACAGAA-5	Wildtype	LB5	0.040456	0.0245848	S	-1.75782	3.3169
CACAGTATCTCCAACC-5	Wildtype	LB5	-0.0812661	0.21927	G2M	3.10852	5.44053
CACATAGCAAGTTAAG-5	Wildtype	LB5	-0.125465	0.0233095	G2M	2.68407	-3.35192
CACATTTCAGCTCGAC-5	Wildtype	LB5	-0.041382	0.145709	G2M	-0.0137743	3.79222
CACCACTCACAACTGT-5	Wildtype	LB5	-0.200228	0.140407	G2M	5.62914	1.08999
CACCACTCATCAGTAC-5	Wildtype	LB5	0.0850577	-0.0264295	S	-4.62539	1.40097
CACCACTGTCGGATCC-5	Wildtype	LB5	0.0857277	0.129444	G2M	-0.774361	1.63559
CACCAGGTCCACGCAG-5	Wildtype	LB5	0.00658561	-0.186098	S	-3.61712	-1.05701
CACCTTGAGTTAGGTA-5	Wildtype	LB5	-0.0853003	-0.0837542	G1	-2.36765	1.25058
CACCTTGGTAGCCTCG-5	Wildtype	LB5	-0.0061177	-0.0571458	G1	-3.13544	0.717588
CACCTTGTCTTCGAGA-5	Wildtype	LB5	0.1039	-0.0637349	S	-2.98747	0.381685
CACTCCACATCCCATC-5	Wildtype	LB5	0.0377587	-0.0760971	S	-2.44012	-1.98524
CACTCCAGTTTGTTTC-5	Wildtype	LB5	0.0569347	0.0618116	G2M	-2.09777	0.896679
CACTCCATCCAGATCA-5	Wildtype	LB5	0.233264	-0.148961	S	-6.28629	0.721591
CAGAATCCAGCCACCA-5	Wildtype	LB5	-0.0629669	-0.00676178	G1	3.0704	-4.82202
CAGAATCTCTCAACTT-5	Wildtype	LB5	-0.10345	0.306284	G2M	3.16978	4.78609
CAGAGAGAGGTAAACT-5	Wildtype	LB5	-0.121556	0.0231167	G2M	1.72899	-1.65622
CAGAGAGGTCACACGC-5	Wildtype	LB5	-0.238108	0.148672	G2M	4.22899	-0.945805
CAGAGAGGTGCTGTAT-5	Wildtype	LB5	0.0918395	-0.101488	S	-7.69433	2.67986
CAGATCAAGAGCAATT-5	Wildtype	LB5	-0.11178	0.0882031	G2M	2.15917	3.03756
CAGATCACATTACCTT-5	Wildtype	LB5	-0.295816	0.181574	G2M	6.84213	2.30963
CAGATCAGTCCGAACC-5	Wildtype	LB5	0.161668	-0.189838	S	-3.95391	-1.06704
CAGCAGCCAGCTATTG-5	Wildtype	LB5	0.100144	-0.211005	S	-4.79745	0.524044
CAGCATAAGGACACCA-5	Wildtype	LB5	-0.141301	0.230484	G2M	3.52068	5.8788
CAGCATATCTGCGTAA-5	Wildtype	LB5	0.144326	-0.226041	S	-6.69518	0.139311
CAGCCGACATTATCTC-5	Wildtype	LB5	0.181916	-0.127486	S	-5.28029	0.920554
CAGCGACTCCCGGATG-5	Wildtype	LB5	0.0577749	-0.103899	S	-2.81024	1.32957
CAGGTGCGTCCCGACA-5	Wildtype	LB5	-0.0513513	0.0548701	G2M	-0.260879	1.42957
CAGTAACTCAGTTAGC-5	Wildtype	LB5	0.0492548	-0.183145	S	-2.12067	-1.76841
CAGTAACTCTAGCACA-5	Wildtype	LB5	0.167055	-0.127933	S	-8.03903	1.67037
CATATGGCAAATCCGT-5	Wildtype	LB5	-0.103527	0.126371	G2M	0.227371	4.33148
CATATGGCAATGTTGC-5	Wildtype	LB5	-0.0584075	-0.0461721	G1	-1.52879	1.93402
CATATGGGTCCAGTTA-5	Wildtype	LB5	-0.0712991	-0.00724022	G1	-0.394007	0.239587
CATATGGTCGGATGTT-5	Wildtype	LB5	0.243099	-0.240947	S	-8.55928	0.5744
CATATGGTCTTTCCTC-5	Wildtype	LB5	-0.0860555	0.157672	G2M	1.66095	3.6221
CATATTCAGTAGCGGT-5	Wildtype	LB5	-0.0265802	0.094482	G2M	0.499075	7.16029
CATCAAGCACGACTCG-5	Wildtype	LB5	0.203376	-0.0837765	S	-7.06391	1.02723
CATCAAGGTGAGCGAT-5	Wildtype	LB5	-0.258	0.0309762	G2M	5.20437	-1.6452
CATCAGATCAACGCTA-5	Wildtype	LB5	0.0828396	-0.0936981	S	-2.47048	-0.729437
CATCAGATCACATACG-5	Wildtype	LB5	-0.0482169	0.255426	G2M	4.37013	4.45762
CATCCACAGTTGTAGA-5	Wildtype	LB5	0.118892	0.0343796	S	-3.76962	3.76686
CATCCACTCGCGGATC-5	Wildtype	LB5	0.134718	-0.163357	S	-5.30977	-1.36476
CATCCACTCTTTAGGG-5	Wildtype	LB5	0.0265027	0.108615	G2M	-0.712668	3.15619
CATCGAAGTCCTCCAT-5	Wildtype	LB5	-0.0275325	0.0366048	G2M	-1.9532	2.7601
CATCGGGGTCCGAGTC-5	Wildtype	LB5	0.141652	-0.0868719	S	-5.97229	1.2606
CATGACACACCCATTC-5	Wildtype	LB5	-0.104277	0.201859	G2M	2.30038	4.43478
CATGACAGTGTGAATA-5	Wildtype	LB5	-0.0741849	-0.0954939	G1	-0.9001	-0.318566
CATGCCTCAAGCCGCT-5	Wildtype	LB5	-0.00190507	0.0935546	G2M	-0.157294	3.39591
CATGCCTCATCCAACA-5	Wildtype	LB5	0.207135	-0.0689617	S	-5.62301	1.78598
CATGCCTTCATGTAGC-5	Wildtype	LB5	0.0987035	0.0842418	S	-3.7079	3.58161
CATGGCGAGAAACCGC-5	Wildtype	LB5	-0.217766	-0.0707663	G1	3.14816	-3.59203
CATGGCGAGACACGAC-5	Wildtype	LB5	0.0184838	0.0611226	G2M	-2.65659	0.782112
CATTATCAGAATGTGT-5	Wildtype	LB5	0.0550601	-0.170194	S	-5.65556	0.158828
CATTATCAGTCAAGGC-5	Wildtype	LB5	-0.052502	0.209666	G2M	0.54975	7.93533
CATTCGCCAGGTTTCA-5	Wildtype	LB5	-0.0279805	-0.0408055	G1	0.197217	0.586819
CATTCGCCAGTGAGTG-5	Wildtype	LB5	-0.133055	0.0308257	G2M	0.0613374	-1.32873
CATTCGCTCCCTCTTT-5	Wildtype	LB5	-0.311511	0.0773104	G2M	5.59298	-0.138313
CCACCTAGTAATTGGA-5	Wildtype	LB5	0.0301316	0.0658285	G2M	-1.12759	1.75167
CCACTACAGTCAAGGC-5	Wildtype	LB5	0.0311413	-0.0364339	S	-3.6687	0.426896
CCACTACTCGGACAAG-5	Wildtype	LB5	-0.0957365	0.154764	G2M	2.8435	1.42441
CCACTACTCTGTTGAG-5	Wildtype	LB5	-0.0573773	-0.10278	G1	-3.05458	-0.325162
CCAGCGATCTTTAGGG-5	Wildtype	LB5	0.133114	-0.0782242	S	-4.24884	1.03957
CCATGTCCAGGGTACA-5	Wildtype	LB5	-0.00500875	0.0426092	G2M	-0.413108	2.77636
CCATGTCGTAGCACGA-5	Wildtype	LB5	-0.0540628	0.184551	G2M	3.22997	5.78739
CCATGTCGTATAGGGC-5	Wildtype	LB5	-0.192248	0.193815	G2M	1.98677	4.53509
CCATTCGCACTAAGTC-5	Wildtype	LB5	-0.0131391	0.0982221	G2M	1.91256	0.405585
CCATTCGGTGTCTGAT-5	Wildtype	LB5	0.0193395	-0.0267722	S	-1.1891	0.278972
CCCAATCAGCAGGCTA-5	Wildtype	LB5	-0.0130005	0.170676	G2M	-1.10945	2.74174
CCCAATCGTAGTGAAT-5	Wildtype	LB5	0.195195	-0.0900193	S	-6.80172	2.55449
CCCAATCTCCCTGACT-5	Wildtype	LB5	-0.226787	0.0982777	G2M	0.170954	2.66807
CCCAGTTGTTTGTTGG-5	Wildtype	LB5	0.167631	0.0452191	S	-3.68694	1.04595
CCCAGTTTCAATCTCT-5	Wildtype	LB5	-0.0669742	0.233247	G2M	2.02361	6.76992
CCCATACAGACCTAGG-5	Wildtype	LB5	-0.0458308	0.121631	G2M	1.24633	2.27051
CCCATACAGCAGGTCA-5	Wildtype	LB5	0.0129972	0.085278	G2M	-3.04195	3.9245
CCCATACTCCAAACAC-5	Wildtype	LB5	-0.0540988	0.199544	G2M	1.5072	4.91717
CCCTCCTCATACGCCG-5	Wildtype	LB5	-0.138548	0.144329	G2M	2.30874	5.11404
CCCTCCTGTACCGGCT-5	Wildtype	LB5	0.0175079	-0.00353881	S	-2.04602	3.44665
CCCTCCTTCGGCGCTA-5	Wildtype	LB5	-0.136507	0.179764	G2M	1.34954	6.31355
CCGGGATGTCAAAGAT-5	Wildtype	LB5	0.15907	-0.0544892	S	-2.98435	0.723224
CCGTGGAGTATATGGA-5	Wildtype	LB5	-0.0562899	0.096879	G2M	0.352113	4.87029
CCGTGGAGTTGGACCC-5	Wildtype	LB5	0.325322	0.127077	S	-2.86623	5.36071
CCGTGGATCCGAATGT-5	Wildtype	LB5	-0.0960429	-0.117471	G1	0.181851	-3.85595
CCGTGGATCGTTTAGG-5	Wildtype	LB5	-0.0301644	0.130771	G2M	0.729283	6.71331
CCGTGGATCTGCTTGC-5	Wildtype	LB5	-0.164666	0.114199	G2M	0.0543506	3.40712
CCGTTCAAGTGGGCTA-5	Wildtype	LB5	-0.149858	-0.0113804	G1	-0.905888	0.699283
CCGTTCACATCACGAT-5	Wildtype	LB5	-0.0971058	-0.0339542	G1	0.206237	0.192936
CCGTTCATCTCGCTTG-5	Wildtype	LB5	0.0733519	0.0475399	S	-1.63055	1.15083
CCTAAAGGTTGACGTT-5	Wildtype	LB5	-0.106336	0.251746	G2M	2.40554	6.12308
CCTACACAGCGAAGGG-5	Wildtype	LB5	-0.235651	-0.0228007	G1	2.47589	-3.81575
CCTACACCAATAACGA-5	Wildtype	LB5	-0.273945	-0.0192862	G1	3.4375	-2.34897
CCTACACGTGCTAGCC-5	Wildtype	LB5	0.197116	-0.0543114	S	-5.55202	-0.168386
CCTACCAGTCCGAACC-5	Wildtype	LB5	0.176645	-0.154759	S	-6.356	1.10855
CCTACCATCTTAGCCC-5	Wildtype	LB5	-0.113372	0.086131	G2M	-0.363048	4.08439
CCTAGCTTCTATCCCG-5	Wildtype	LB5	-0.00750508	0.0265438	G2M	-2.41032	3.50261
CCTATTATCGTCGTTC-5	Wildtype	LB5	-0.275408	0.0587379	G2M	4.99371	0.432614
CCTCAGTCAGTTCCCT-5	Wildtype	LB5	0.0905536	-0.084188	S	-3.06039	-0.100996
CCTCAGTGTTCAACCA-5	Wildtype	LB5	-0.229345	0.0056427	G2M	2.95337	-2.93277
CCTCTGAAGCGTAGTG-5	Wildtype	LB5	-0.158797	0.0272724	G2M	2.07412	3.82877
CCTTACGAGACAGACC-5	Wildtype	LB5	-0.0203767	0.271715	G2M	1.84425	5.5261
CCTTACGGTCCTAGCG-5	Wildtype	LB5	-0.2155	0.105151	G2M	2.80643	-1.99254
CCTTCCCGTAAATGTG-5	Wildtype	LB5	-0.263474	0.319002	G2M	4.97207	5.47211
CCTTCCCGTCAACTGT-5	Wildtype	LB5	0.248101	0.131753	S	-2.00405	5.05478
CCTTCCCTCAGCTCTC-5	Wildtype	LB5	0.147421	0.109378	S	-2.27851	1.15388
CCTTCGATCGAATGCT-5	Wildtype	LB5	0.149167	0.0722708	S	-3.91768	3.42602
CCTTTCTAGTAAGTAC-5	Wildtype	LB5	0.00643054	-0.0352392	S	1.63721	-4.85227
CCTTTCTAGTCAAGCG-5	Wildtype	LB5	-0.0468222	-0.0750084	G1	-1.32226	-0.198609
CCTTTCTCATAACCTG-5	Wildtype	LB5	-0.049104	-0.00370613	G1	-0.461724	-0.0807948
CCTTTCTGTCCCTACT-5	Wildtype	LB5	-0.0237285	-0.083998	G1	-1.43723	-1.37115
CGAACATCATAGGATA-5	Wildtype	LB5	-0.125095	0.0237198	G2M	1.80009	-0.406635
CGAACATGTCGATTGT-5	Wildtype	LB5	0.0445992	0.216922	G2M	-0.65082	4.7716
CGAACATTCGTGGACC-5	Wildtype	LB5	-0.104162	0.265779	G2M	3.72973	5.91166
CGACCTTAGCCTCGTG-5	Wildtype	LB5	-0.0110506	-0.11164	G1	-4.91416	0.512786
CGACCTTAGGCAGGTT-5	Wildtype	LB5	-0.0375814	0.00559587	G2M	-2.23315	-0.118121
CGACCTTGTCGGCATC-5	Wildtype	LB5	-0.0810113	0.189553	G2M	2.37379	5.72041
CGACTTCGTCAATACC-5	Wildtype	LB5	0.00489582	-0.0450125	S	-1.6865	-0.88075
CGAGAAGAGAAACCGC-5	Wildtype	LB5	-0.175031	0.00474699	G2M	3.08681	-0.201567
CGAGAAGAGACTCGGA-5	Wildtype	LB5	-0.0430978	-0.0499901	G1	-1.4653	1.29852
CGAGAAGAGCCAGGAT-5	Wildtype	LB5	0.0855393	-0.0637719	S	-2.49606	-0.633642
CGAGAAGCATGGGACA-5	Wildtype	LB5	0.0575554	-0.157197	S	-3.25002	-0.166991
CGAGCACCACCGAAAG-5	Wildtype	LB5	-0.2486	0.161897	G2M	2.65578	2.98613
CGAGCACGTGCTAGCC-5	Wildtype	LB5	-0.138539	-0.142251	G1	-2.41721	-0.873958
CGAGCCACACTGTGTA-5	Wildtype	LB5	-0.14768	-0.0247632	G1	2.81906	-2.01137
CGAGCCAGTTAAGATG-5	Wildtype	LB5	-0.0504529	0.115272	G2M	0.148051	5.18652
CGATCGGCACGTCTCT-5	Wildtype	LB5	-0.0270603	0.206499	G2M	1.13257	3.76392
CGATCGGGTCCAAGTT-5	Wildtype	LB5	-0.0982485	0.00475889	G2M	-1.45898	1.06534
CGATGGCAGCGACGTA-5	Wildtype	LB5	-0.0497816	0.210001	G2M	3.22514	5.6752
CGATGGCCATATACGC-5	Wildtype	LB5	-0.100466	0.0286768	G2M	-2.78742	1.70421
CGATGGCGTGACGGTA-5	Wildtype	LB5	0.0689579	-0.0989584	S	-3.54877	-0.127694
CGATGGCGTGATGTGG-5	Wildtype	LB5	0.0524471	-0.0828743	S	-3.25881	-0.233777
CGATGTAAGTCGATAA-5	Wildtype	LB5	0.29058	-0.130719	S	-7.59272	-0.948663
CGATGTACATGCGCAC-5	Wildtype	LB5	-0.0882436	0.235701	G2M	1.63928	6.08967
CGATGTAGTTCCTCCA-5	Wildtype	LB5	0.10116	-0.196815	S	-6.17605	0.11052
CGATGTAGTTGTGGAG-5	Wildtype	LB5	-0.164974	0.104187	G2M	-0.174462	1.58898
CGATGTATCAAACGGG-5	Wildtype	LB5	0.0924294	-0.0126891	S	-3.5894	0.48065
CGATGTATCATTGCGA-5	Wildtype	LB5	-0.0880894	0.00329388	G2M	0.602047	-1.17937
CGATTGAGTGAGTGAC-5	Wildtype	LB5	-0.056823	0.100502	G2M	1.45763	5.10635
CGATTGAGTTCAGTAC-5	Wildtype	LB5	0.0748475	0.0396274	S	-1.61488	3.04527
CGATTGATCTGTCCGT-5	Wildtype	LB5	-0.182282	-0.0573797	G1	2.35614	-5.34224
CGCCAAGTCATGTGGT-5	Wildtype	LB5	0.384642	0.0323219	S	-7.83177	2.38863
CGCGGTAAGTAGCGGT-5	Wildtype	LB5	-0.0758006	-0.0636344	G1	0.861728	1.00933
CGCGGTAGTACTTCTT-5	Wildtype	LB5	0.132062	-0.196917	S	-5.83465	0.14095
CGCGGTATCTATCCCG-5	Wildtype	LB5	0.013421	-0.15871	S	-3.04815	-2.13109
CGCTATCAGTACACCT-5	Wildtype	LB5	-0.016393	0.129339	G2M	0.905472	5.45527
CGCTATCGTCAATGTC-5	Wildtype	LB5	0.0642543	-0.168667	S	-5.98218	1.60731
CGCTATCTCACCACCT-5	Wildtype	LB5	0.104522	0.00771814	S	-5.30994	1.23219
CGCTGGACACTTGGAT-5	Wildtype	LB5	0.101611	-0.167903	S	-3.67236	-1.36988
CGCTGGAGTAAGGGAA-5	Wildtype	LB5	0.220228	-0.119938	S	-3.75727	-2.36528
CGCTTCAAGGGATACC-5	Wildtype	LB5	0.270719	-0.168359	S	-7.88084	1.20722
CGCTTCACAGCTATTG-5	Wildtype	LB5	0.0130393	-0.0341802	S	-1.35932	2.1112
CGCTTCATCACCCTCA-5	Wildtype	LB5	-0.126658	0.26069	G2M	2.86224	5.26803
CGGACACAGCTAGTCT-5	Wildtype	LB5	0.21067	-0.169567	S	-6.14677	-0.140393
CGGACACAGTTGAGAT-5	Wildtype	LB5	0.0428214	-0.158034	S	-4.08355	0.490155
CGGACACGTCAAAGAT-5	Wildtype	LB5	-0.143715	0.19762	G2M	3.11024	4.3223
CGGACACGTGTTGGGA-5	Wildtype	LB5	-0.0430206	0.0315477	G2M	-0.438657	3.90596
CGGACACTCTCCGGTT-5	Wildtype	LB5	0.0401988	-0.0823174	S	-4.02779	1.39076
CGGACGTTCCACGAAT-5	Wildtype	LB5	0.0468141	0.271495	G2M	1.50665	5.15742
CGGACGTTCCAGAAGG-5	Wildtype	LB5	0.0497064	-0.110292	S	-2.62254	-1.67828
CGGACTGCAGCTGCAC-5	Wildtype	LB5	0.0730641	-0.0424473	S	-4.43621	1.04131
CGGACTGTCAAGATCC-5	Wildtype	LB5	-0.0264783	-0.0790434	G1	-3.03808	1.34441
CGGAGCTCAGTTCATG-5	Wildtype	LB5	0.110626	-0.0758328	S	-5.17432	0.603191
CGGAGCTCATTACGAC-5	Wildtype	LB5	-0.0577264	-0.0956291	G1	-2.38369	0.0920953
CGGAGCTGTACTCTCC-5	Wildtype	LB5	-0.172957	-0.0337787	G1	1.62145	-4.5723
CGGCTAGCACGGTAAG-5	Wildtype	LB5	-0.204108	0.158665	G2M	3.6636	6.08779
CGGGTCACATCTACGA-5	Wildtype	LB5	-0.100482	0.21197	G2M	2.95177	5.29984
CGGTTAAGTAGCGCAA-5	Wildtype	LB5	-0.129049	-0.0376411	G1	1.63894	-0.287027
CGTAGCGAGACACGAC-5	Wildtype	LB5	0.0693931	0.0323277	S	-3.32753	1.51348
CGTAGCGTCATCTGTT-5	Wildtype	LB5	0.0882	-0.143028	S	-3.35925	-0.0650912
CGTAGGCCAGCGTCCA-5	Wildtype	LB5	-0.0409117	0.0995204	G2M	-1.16295	-0.208463
CGTAGGCGTCTTTCAT-5	Wildtype	LB5	-0.0586456	-0.175066	G1	-0.701414	-4.70695
CGTCACTCACTGAAGG-5	Wildtype	LB5	-0.299005	0.150556	G2M	4.30743	0.812692
CGTCAGGAGCCGCCTA-5	Wildtype	LB5	0.283407	-0.109562	S	-8.30063	0.518869
CGTCAGGAGTGAATTG-5	Wildtype	LB5	-0.129399	-0.00623605	G1	-0.221039	0.353773
CGTCAGGGTCCGTCAG-5	Wildtype	LB5	-0.115681	0.313384	G2M	3.62592	6.75106
CGTCAGGGTTGTACAC-5	Wildtype	LB5	-0.182732	0.082597	G2M	4.31015	-0.414845
CGTCCATGTCCAACTA-5	Wildtype	LB5	0.20059	-0.17225	S	-6.89408	-0.596972
CGTCTACCAGGCGATA-5	Wildtype	LB5	0.0243599	-0.181007	S	-3.98504	-1.62286
CGTGAGCTCAAGAAGT-5	Wildtype	LB5	0.030292	-0.217252	S	-3.67348	-1.51336
CGTGAGCTCTTAGCCC-5	Wildtype	LB5	-0.112018	0.0457931	G2M	0.324125	5.36861
CGTGTAAAGCTACCGC-5	Wildtype	LB5	0.0550892	0.245313	G2M	2.1116	4.86229
CGTGTAATCGAGAACG-5	Wildtype	LB5	-0.149519	0.0584733	G2M	2.59034	0.531717
CGTGTAATCGTGGTCG-5	Wildtype	LB5	0.0402825	0.0772758	G2M	-1.10267	1.98719
CGTGTCTCACGTTGGC-5	Wildtype	LB5	-0.00437823	0.00192738	G2M	-1.97713	1.94613
CGTGTCTGTCTTGCGG-5	Wildtype	LB5	-0.34986	0.0462017	G2M	6.19083	0.565289
CGTTAGACAGATCTGT-5	Wildtype	LB5	0.133572	-0.0962046	S	-4.39409	-0.807131
CGTTAGAGTCAACATC-5	Wildtype	LB5	0.0550193	-0.0775538	S	-2.54199	-0.824937
CTAACTTAGATCGATA-5	Wildtype	LB5	-0.21875	0.00569508	G2M	2.32375	0.922012
CTAACTTCAGTGGGAT-5	Wildtype	LB5	0.105113	-0.151965	S	-6.84384	1.06844
CTAAGACGTCGCATCG-5	Wildtype	LB5	0.282984	-0.100522	S	-8.00237	1.40051
CTAAGACGTCTGATCA-5	Wildtype	LB5	-0.251823	0.247494	G2M	4.57571	2.03144
CTAAGACTCGACCAGC-5	Wildtype	LB5	0.0220099	-0.00673479	S	-3.59428	2.46868
CTAATGGGTTGCTCCT-5	Wildtype	LB5	-0.0129183	0.288432	G2M	1.65132	6.40304
CTACACCCAGGCTGAA-5	Wildtype	LB5	0.0886543	-0.0867069	S	-3.16548	-0.386724
CTACACCGTCTAGTGT-5	Wildtype	LB5	0.0914713	-0.193161	S	-4.34085	-3.29776
CTACACCTCACTCTTA-5	Wildtype	LB5	-0.0585133	0.124341	G2M	-0.991608	2.66819
CTACATTCAATCAGAA-5	Wildtype	LB5	0.0208607	-0.0989726	S	-3.80052	-0.616356
CTACATTTCATTGCCC-5	Wildtype	LB5	-0.208128	0.0732285	G2M	3.56155	-0.459815
CTACCCAGTTGGTAAA-5	Wildtype	LB5	-0.0762434	-0.218248	G1	-1.66052	-2.27698
CTACCCATCCACGACG-5	Wildtype	LB5	0.109412	-0.152236	S	-5.30246	0.682368
CTACGTCTCTCCCTGA-5	Wildtype	LB5	-0.0133841	-0.0798071	G1	-3.70775	3.47665
CTAGAGTGTAGCAAAT-5	Wildtype	LB5	-0.101333	0.00830853	G2M	-1.67498	2.49168
CTAGCCTTCGGTCTAA-5	Wildtype	LB5	-0.105649	0.0366932	G2M	2.89853	1.66373
CTAGTGAGTGCTGTAT-5	Wildtype	LB5	-0.165105	-0.0967373	G1	1.72738	-4.48719
CTAGTGATCTCGGACG-5	Wildtype	LB5	0.0548477	-0.0695958	S	-4.53141	0.301788
CTCACACCAAACTGCT-5	Wildtype	LB5	-0.00139134	0.0265358	G2M	-3.39222	3.18882
CTCACACCATTATCTC-5	Wildtype	LB5	-0.054673	0.127106	G2M	1.72608	3.46024
CTCACACGTATCAGTC-5	Wildtype	LB5	-0.173443	0.131505	G2M	2.37709	4.4014
CTCAGAATCGTAGATC-5	Wildtype	LB5	0.0215755	0.0133407	S	-1.79404	-1.95526
CTCATTATCAACACTG-5	Wildtype	LB5	0.0195681	-0.0446389	S	-4.3829	1.17049
CTCGAGGAGGCATTGG-5	Wildtype	LB5	-0.00501325	-0.199892	G1	-4.43634	0.00406977
CTCGAGGGTTGTACAC-5	Wildtype	LB5	0.0555463	0.168155	G2M	-0.0997142	5.33083
CTCGGAGAGATATGCA-5	Wildtype	LB5	0.280654	-0.134485	S	-6.38638	0.0540565
CTCGGAGAGTCGTTTG-5	Wildtype	LB5	-0.0697596	0.00387554	G2M	0.0687729	-1.25601
CTCGGAGCACCATGTA-5	Wildtype	LB5	0.323198	-0.119143	S	-8.00173	-0.10926
CTCGGGATCTGTCCGT-5	Wildtype	LB5	-0.181379	0.0366139	G2M	4.00721	-2.63603
CTCGTCACACAGATTC-5	Wildtype	LB5	0.13757	-0.085344	S	-5.79003	1.23676
CTCTAATCAAACCTAC-5	Wildtype	LB5	-0.0956392	-0.153874	G1	-0.845881	-1.92637
CTCTAATCAAGTCATC-5	Wildtype	LB5	0.252369	-0.141605	S	-8.15402	0.105308
CTCTGGTAGGCAGGTT-5	Wildtype	LB5	-0.08737	-0.104739	G1	-3.61993	1.11638
CTGAAACCACGGCGTT-5	Wildtype	LB5	0.064109	0.276981	G2M	-0.619161	6.14796
CTGAAACCATCTATGG-5	Wildtype	LB5	0.172656	-0.104594	S	-4.95077	0.122338
CTGAAGTTCAGAGCTT-5	Wildtype	LB5	0.129337	-0.0711125	S	-5.55362	1.38868
CTGATAGCAGTTCATG-5	Wildtype	LB5	0.0564429	-0.148168	S	-4.2595	-1.00796
CTGATAGCATATACCG-5	Wildtype	LB5	-0.0340355	0.169069	G2M	0.879598	4.08465
CTGATCCCACAAGACG-5	Wildtype	LB5	0.222482	-0.258106	S	-5.99236	-1.23092
CTGCCTACATGTAAGA-5	Wildtype	LB5	-0.0943557	0.111144	G2M	0.12594	4.2415
CTGCCTAGTCAATACC-5	Wildtype	LB5	0.0759698	-0.106203	S	-3.8334	0.221089
CTGCCTATCACAAACC-5	Wildtype	LB5	-0.00615788	-0.0146271	G1	-3.10691	1.1692
CTGCCTATCTGGAGCC-5	Wildtype	LB5	-0.103173	0.0498278	G2M	-0.212737	2.20652
CTGCGGAAGATAGGAG-5	Wildtype	LB5	0.0628048	-0.223759	S	-4.27223	-1.2136
CTGCGGAAGTGTTGAA-5	Wildtype	LB5	-0.209399	0.169283	G2M	4.81262	6.54818
CTGCGGATCTATCGCC-5	Wildtype	LB5	-0.0380151	-0.0628254	G1	-2.47146	1.97349
CTGCTGTAGTAAGTAC-5	Wildtype	LB5	-0.18908	0.0654362	G2M	0.804097	2.67611
CTGCTGTCACGGTGTC-5	Wildtype	LB5	0.00340381	-0.00661041	S	-2.86673	2.54074
CTGCTGTTCCGCGCAA-5	Wildtype	LB5	-0.111499	0.184286	G2M	1.89343	5.68502
CTGGTCTTCAACCATG-5	Wildtype	LB5	0.138483	-0.0457823	S	-5.529	1.83734
CTGGTCTTCGTCCAGG-5	Wildtype	LB5	0.0655529	-0.13943	S	-4.32174	-2.3071
CTGTGCTTCGCATGAT-5	Wildtype	LB5	-0.039717	-0.0731918	G1	-3.86185	1.55533
CTGTTTAAGGACCACA-5	Wildtype	LB5	0.187624	-0.0422563	S	-5.62169	3.35147
CTGTTTAGTACAGCAG-5	Wildtype	LB5	-0.153553	0.145968	G2M	2.10292	3.19196
CTGTTTAGTGCACGAA-5	Wildtype	LB5	0.166141	-0.0986409	S	-4.56774	0.568243
CTGTTTAGTTACCGAT-5	Wildtype	LB5	0.29164	-0.161889	S	-6.3912	0.558615
CTGTTTAGTTGGACCC-5	Wildtype	LB5	0.030889	0.0315111	G2M	-2.36495	1.55569
CTTACCGCATGCTAGT-5	Wildtype	LB5	-0.0777802	0.0180222	G2M	-0.982246	0.996516
CTTAGGACACTAGTAC-5	Wildtype	LB5	0.044822	-0.0370885	S	-1.13078	-4.36132
CTTAGGATCTGACCTC-5	Wildtype	LB5	0.159383	-0.193233	S	-6.98691	0.863589
CTTCTCTCACTCAGGC-5	Wildtype	LB5	-0.0855182	0.0692763	G2M	0.470246	2.68908
CTTCTCTCAGCTTCGG-5	Wildtype	LB5	-0.175431	0.170934	G2M	1.16515	2.79225
CTTCTCTGTCCAGTAT-5	Wildtype	LB5	0.0651341	-0.154576	S	-3.82474	-0.541482
CTTGGCTCACGGTGTC-5	Wildtype	LB5	-0.107363	0.241154	G2M	2.87877	3.21101
CTTTGCGAGAGATGAG-5	Wildtype	LB5	-0.0768654	-0.108989	G1	-2.10458	-1.03764
CTTTGCGAGCTAACAA-5	Wildtype	LB5	0.117085	-0.0828606	S	-6.05773	1.45374
GAAACTCGTGCAACTT-5	Wildtype	LB5	-0.0511904	-0.0213062	G1	-1.63686	-0.91013
GAAATGACAAGCCTAT-5	Wildtype	LB5	0.0197166	-0.0770569	S	-4.54593	2.64688
GAAATGACAGGCTCAC-5	Wildtype	LB5	0.324848	-0.200565	S	-7.40461	-1.0426
GAAATGATCATGCTCC-5	Wildtype	LB5	-0.0160768	0.101944	G2M	-1.20839	3.19144
GAACATCGTGTAAGTA-5	Wildtype	LB5	0.0169809	0.0117885	S	-1.93116	1.27911
GAACATCTCGCAGGCT-5	Wildtype	LB5	0.110407	-0.266324	S	-4.43422	-3.02684
GAACGGACACCGGAAA-5	Wildtype	LB5	-0.0377761	-0.052979	G1	-0.406936	1.1512
GAACGGAGTAAGTAGT-5	Wildtype	LB5	0.00663808	-0.0493989	S	-4.05992	0.292466
GAACGGATCGTTACGA-5	Wildtype	LB5	-0.14928	0.18576	G2M	4.44891	2.77154
GAAGCAGTCAAGGCTT-5	Wildtype	LB5	-0.0899485	0.223056	G2M	2.22382	3.6347
GAATAAGAGCACCGCT-5	Wildtype	LB5	0.123588	-0.213076	S	-6.25709	0.294891
GAATAAGCAATCGGTT-5	Wildtype	LB5	-0.0843394	-0.0700738	G1	1.09412	-1.69078
GAATGAAAGCGTGTCC-5	Wildtype	LB5	-0.332156	0.258513	G2M	5.13	2.16665
GAATGAAAGCTAGGCA-5	Wildtype	LB5	0.0328914	-0.0959102	S	-3.37583	2.93238
GACACGCCAAGCTGGA-5	Wildtype	LB5	0.129785	-0.229551	S	-6.49573	-1.6898
GACACGCTCGGAGCAA-5	Wildtype	LB5	-0.0606145	0.0957451	G2M	0.155819	3.08431
GACAGAGAGACAAAGG-5	Wildtype	LB5	-0.132798	0.239376	G2M	1.72043	7.37626
GACAGAGAGACTCGGA-5	Wildtype	LB5	-0.186148	-0.00742193	G1	0.799336	0.990686
GACCAATAGCGATCCC-5	Wildtype	LB5	0.0516738	-0.0811988	S	-1.59014	-2.58141
GACCAATGTTGGACCC-5	Wildtype	LB5	-0.169824	0.14177	G2M	3.17377	1.64156
GACCTGGTCGACCAGC-5	Wildtype	LB5	-0.0907877	0.184697	G2M	2.51674	4.69249
GACGCGTAGCCGGTAA-5	Wildtype	LB5	-0.139506	-0.114365	G1	0.500087	-4.05718
GACGCGTCAATCTACG-5	Wildtype	LB5	-0.115498	0.0020032	G2M	0.947626	-0.593103
GACGCGTGTCAATACC-5	Wildtype	LB5	0.0423142	-0.0341252	S	-0.950808	0.586918
GACGGCTCAGATCTGT-5	Wildtype	LB5	-0.0389255	-0.0136911	G1	-2.17593	1.14268
GACGGCTGTCAAGCGA-5	Wildtype	LB5	-0.0419823	0.00715333	G2M	-2.07933	2.24706
GACGGCTTCACAGTAC-5	Wildtype	LB5	-0.190039	0.109846	G2M	2.97934	3.16325
GACGGCTTCAGGTTCA-5	Wildtype	LB5	0.156562	-0.185561	S	-6.72317	0.557129
GACGGCTTCGCGGATC-5	Wildtype	LB5	0.187927	-0.198728	S	-7.84291	0.322411
GACGTGCCATGCAACT-5	Wildtype	LB5	-0.0797937	0.0675557	G2M	1.73435	4.10389
GACGTGCGTGTGACGA-5	Wildtype	LB5	0.0622417	-0.0224762	S	-3.92008	0.846183
GACGTGCTCATCTGTT-5	Wildtype	LB5	-0.24788	0.032919	G2M	3.90843	-4.13528
GACTAACCACCTCGGA-5	Wildtype	LB5	0.00981883	0.336291	G2M	0.802831	4.83741
GACTAACGTAAATACG-5	Wildtype	LB5	-0.0568686	0.233667	G2M	3.13872	6.11324
GACTACAAGGAGTACC-5	Wildtype	LB5	0.134443	-0.139855	S	-4.72043	-0.678264
GACTACACAATGACCT-5	Wildtype	LB5	0.268097	-0.16748	S	-7.62261	1.1058
GACTGCGAGAGTACCG-5	Wildtype	LB5	-0.0829147	-0.0535698	G1	-0.588246	-2.02446
GACTGCGCAAGGTTTC-5	Wildtype	LB5	-0.150247	0.0869806	G2M	0.941423	0.594039
GACTGCGCACGCATCG-5	Wildtype	LB5	0.0307053	-0.0978961	S	-4.33939	0.332026
GACTGCGTCGTCCAGG-5	Wildtype	LB5	0.0259493	-0.125542	S	-2.8536	-1.38143
GACTGCGTCTACGAGT-5	Wildtype	LB5	0.303104	-0.0931461	S	-7.21111	1.78457
GAGCAGAAGAGCTGCA-5	Wildtype	LB5	0.0490385	0.0502593	G2M	-2.74424	1.56931
GAGCAGAGTGCGCTTG-5	Wildtype	LB5	-0.0384261	0.193003	G2M	2.83437	5.51293
GAGGTGACACAAGCCC-5	Wildtype	LB5	-0.0645964	0.14229	G2M	-0.209051	2.66625
GAGGTGACACCCATTC-5	Wildtype	LB5	-0.092173	-0.0579951	G1	-0.992841	0.88004
GAGGTGATCGTCGTTC-5	Wildtype	LB5	0.0742697	-0.132486	S	-4.4927	-1.55593
GAGTCCGAGCCCAACC-5	Wildtype	LB5	0.0569153	0.0796278	G2M	-2.03854	0.654456
GATCAGTAGGATCGCA-5	Wildtype	LB5	-0.059535	-0.0402842	G1	-2.02222	0.439787
GATCAGTTCGAGAGCA-5	Wildtype	LB5	-0.15652	0.135425	G2M	1.17842	2.93889
GATCGATAGAGGTTAT-5	Wildtype	LB5	-0.0874668	0.0100784	G2M	1.11966	-0.286697
GATCGATAGTACATGA-5	Wildtype	LB5	0.17224	-0.135738	S	-6.12513	0.853517
GATCGATGTCACCCAG-5	Wildtype	LB5	-0.158541	0.0234062	G2M	-0.380692	1.50022
GATCGATGTTTACTCT-5	Wildtype	LB5	-0.14544	-0.179815	G1	0.307748	-4.9251
GATCGATTCATTGCGA-5	Wildtype	LB5	-0.0687214	-0.0267942	G1	-0.969606	-1.04611
GATCGCGAGCAATATG-5	Wildtype	LB5	-0.121332	0.142725	G2M	1.39832	5.00623
GATCGCGTCTCGCATC-5	Wildtype	LB5	0.153197	-0.0957648	S	-4.54349	-0.0926487
GATCGTAGTGCCTGGT-5	Wildtype	LB5	0.0912214	0.0469362	S	-3.66273	2.68103
GATCTAGGTCATGCCG-5	Wildtype	LB5	0.105382	0.119241	G2M	-1.99667	4.45135
GATCTAGTCGCGCCAA-5	Wildtype	LB5	0.0910803	-0.049771	S	-4.97857	3.75047
GATGAAATCTCGTTTA-5	Wildtype	LB5	-0.197462	0.133754	G2M	5.79488	-1.81882
GATGAGGTCCACTCCA-5	Wildtype	LB5	0.171289	-0.0681906	S	-5.73269	1.44679
GATGCTATCGAACGGA-5	Wildtype	LB5	-0.0189441	0.0246266	G2M	-2.66792	1.84663
GATTCAGCAATCGGTT-5	Wildtype	LB5	-0.0432297	-0.130071	G1	-3.67164	1.35106
GATTCAGCACGAAACG-5	Wildtype	LB5	0.127314	-0.176972	S	-4.09921	-1.71413
GATTCAGCAGCGATCC-5	Wildtype	LB5	0.142829	0.000999818	S	-2.09017	1.12974
GATTCAGGTGAAAGAG-5	Wildtype	LB5	-0.145599	0.134927	G2M	1.94312	5.80577
GCAAACTGTGAGTGAC-5	Wildtype	LB5	0.0811989	-0.0573036	S	-4.56074	2.20727
GCAATCATCCAAATGC-5	Wildtype	LB5	0.10659	-0.0906504	S	-3.27384	-1.16715
GCACATACAAACCCAT-5	Wildtype	LB5	0.231196	-0.0876447	S	-7.58581	0.480463
GCACATAGTGGCAAAC-5	Wildtype	LB5	-0.061626	-0.080361	G1	-2.08497	2.17497
GCACTCTAGTCAAGGC-5	Wildtype	LB5	-0.100883	0.127863	G2M	1.01797	4.94677
GCACTCTGTTAAGGGC-5	Wildtype	LB5	0.0470274	-0.124249	S	-3.47521	0.324652
GCAGCCAAGCTAGTGG-5	Wildtype	LB5	-0.302964	0.224634	G2M	4.9691	2.41864
GCAGTTAAGGTCGGAT-5	Wildtype	LB5	-0.13356	-0.0943585	G1	-0.508295	-1.57902
GCAGTTACAGACGCTC-5	Wildtype	LB5	0.017502	0.0770772	G2M	-2.55526	2.31795
GCATACATCGGTGTTA-5	Wildtype	LB5	0.0251638	-0.153353	S	-5.19951	3.09542
GCATGATAGCCCAATT-5	Wildtype	LB5	-0.10231	-0.0274741	G1	-0.995911	-1.18567
GCATGATCATAGACTC-5	Wildtype	LB5	-0.0889381	0.159836	G2M	1.85373	3.83977
GCATGATGTTCAGTAC-5	Wildtype	LB5	-0.000865546	0.0642284	G2M	-1.62373	0.181577
GCATGCGCAACGCACC-5	Wildtype	LB5	0.104012	-0.0718239	S	-1.39352	-4.09898
GCATGCGCAAGTCTAC-5	Wildtype	LB5	0.183835	-0.11875	S	-3.90708	2.14194
GCATGCGGTAAAGGAG-5	Wildtype	LB5	0.068109	-0.0772413	S	-3.9585	0.129013
GCATGCGGTGAGGGAG-5	Wildtype	LB5	0.13624	0.028942	S	-2.3299	3.18231
GCCAAATCACTCTGTC-5	Wildtype	LB5	-0.192397	0.0851976	G2M	2.64462	-0.425327
GCCAAATGTAGTACCT-5	Wildtype	LB5	-0.129222	0.203922	G2M	6.25096	0.168184
GCCAAATTCTCCAGGG-5	Wildtype	LB5	0.10544	-0.179708	S	-4.95904	0.47736
GCCAAATTCTGTGCAA-5	Wildtype	LB5	0.0262653	0.250358	G2M	0.132917	5.66715
GCCTCTAGTCGCGGTT-5	Wildtype	LB5	0.164477	-0.0113218	S	-4.56713	0.912987
GCCTCTATCATTTGGG-5	Wildtype	LB5	0.167014	-0.141719	S	-5.64964	0.317499
GCGACCAAGAAGGTGA-5	Wildtype	LB5	-0.192488	0.0712769	G2M	0.828991	3.03322
GCGACCAAGAGGGCTT-5	Wildtype	LB5	-0.218195	0.0646083	G2M	3.94267	-0.124511
GCGACCACAGTAACGG-5	Wildtype	LB5	0.0876861	-0.0852703	S	-4.96596	1.27517
GCGACCAGTAAAGGAG-5	Wildtype	LB5	-0.202318	-0.0582952	G1	4.13281	-2.83198
GCGAGAAGTTTGGGCC-5	Wildtype	LB5	-0.0707485	-0.0406569	G1	-3.33794	1.71077
GCGCAACTCAGGCGAA-5	Wildtype	LB5	0.0740743	-0.116164	S	-4.2149	-0.379664
GCGCAGTAGGGTTTCT-5	Wildtype	LB5	0.0182152	-0.205204	S	-2.32349	-3.69336
GCGCAGTGTGACAAAT-5	Wildtype	LB5	0.142751	-0.190165	S	-6.46052	0.318487
GCGCAGTGTTAAGATG-5	Wildtype	LB5	-0.0574114	0.0746877	G2M	0.945509	1.79462
GCGCCAACAACACGCC-5	Wildtype	LB5	-0.0779932	0.0712339	G2M	1.38268	2.98469
GCGCGATAGCTAACAA-5	Wildtype	LB5	-0.0669207	-0.090767	G1	-2.84217	2.02808
GCGCGATGTCCGTCAG-5	Wildtype	LB5	0.0554922	-0.210502	S	-3.97708	-1.93111
GCGCGATGTGCGGTAA-5	Wildtype	LB5	0.186283	-0.154139	S	-5.93794	2.54975
GCGCGATTCTGACCTC-5	Wildtype	LB5	0.0372735	-0.117387	S	-2.15264	0.190948
GCTCCTAGTTGATTGC-5	Wildtype	LB5	0.00852284	0.0611702	G2M	-1.69588	2.59828
GCTCCTATCAGATAAG-5	Wildtype	LB5	-0.32835	0.104946	G2M	3.50668	2.87881
GCTCTGTGTAGGCATG-5	Wildtype	LB5	0.0917656	-0.0734214	S	-3.29617	0.912369
GCTGCAGCACATAACC-5	Wildtype	LB5	0.168486	-0.180553	S	-6.98557	-0.0372973
GCTGCAGGTAGAGTGC-5	Wildtype	LB5	0.00332034	-0.077167	S	-3.44405	1.42549
GCTGCAGGTCACCTAA-5	Wildtype	LB5	-0.0879987	0.00189764	G2M	-0.93006	3.37602
GCTGCGACAAAGCGGT-5	Wildtype	LB5	0.121865	0.0686228	S	-4.73719	1.06172
GCTGCTTCAATGCCAT-5	Wildtype	LB5	-0.00616805	-0.164347	G1	-4.02741	0.206842
GCTGCTTCATGGATGG-5	Wildtype	LB5	-0.303013	0.0759674	G2M	3.13125	0.580701
GCTGGGTGTCAATGTC-5	Wildtype	LB5	0.260484	-0.155691	S	-7.19316	0.00278339
GCTGGGTGTCTAAAGA-5	Wildtype	LB5	0.265422	-0.184376	S	-4.86697	-2.30806
GCTTCCAGTACCTACA-5	Wildtype	LB5	-0.136879	0.189067	G2M	1.24886	5.9524
GCTTCCATCCCAAGTA-5	Wildtype	LB5	-0.0981439	-0.20342	G1	-2.56363	-2.41005
GCTTGAAAGAGGTAGA-5	Wildtype	LB5	-0.255459	0.0510574	G2M	2.11677	3.21277
GCTTGAAAGATAGGAG-5	Wildtype	LB5	0.137997	-0.0495233	S	-5.59838	-0.705067
GCTTGAACAAATACAG-5	Wildtype	LB5	-0.198769	0.0132304	G2M	1.89049	0.215132
GCTTGAACAGCTGTTA-5	Wildtype	LB5	0.0156036	0.0785658	G2M	-0.828885	4.86657
GGAAAGCAGAGAACAG-5	Wildtype	LB5	-0.199252	0.2314	G2M	5.03325	5.87399
GGAAAGCAGTCAAGGC-5	Wildtype	LB5	0.105493	-0.0669552	S	-5.28185	3.31588
GGAAAGCCATAGGATA-5	Wildtype	LB5	-0.0589756	0.181438	G2M	-0.169149	5.16674
GGAAAGCGTACCGGCT-5	Wildtype	LB5	0.0320753	0.0961413	G2M	0.0580165	3.01175
GGAAAGCGTTCAACCA-5	Wildtype	LB5	0.0272433	0.168336	G2M	-1.66224	6.38191
GGAACTTGTCCGACGT-5	Wildtype	LB5	-0.173627	-0.0174045	G1	0.936729	2.78456
GGAATAAGTACGCACC-5	Wildtype	LB5	0.00238978	-0.00506355	S	-1.30742	1.91679
GGAATAATCACCGGGT-5	Wildtype	LB5	-0.0174457	0.0329709	G2M	-0.647186	0.151602
GGAATAATCAGAGGTG-5	Wildtype	LB5	-0.0485657	0.187468	G2M	2.72847	5.08587
GGAATAATCTAACCGA-5	Wildtype	LB5	-0.149965	0.0755582	G2M	1.84464	2.74652
GGACAGACAACTGCTA-5	Wildtype	LB5	-0.119116	0.189161	G2M	2.71403	4.79951
GGACAGACAAGTAGTA-5	Wildtype	LB5	-0.0530212	-0.00444686	G1	1.69929	-1.55652
GGACAGAGTAGCCTAT-5	Wildtype	LB5	-0.0459878	0.026277	G2M	-1.89781	1.83934
GGACATTCACTCTGTC-5	Wildtype	LB5	0.0323371	0.00932363	S	-2.98784	-0.186836
GGACATTTCCTCGCAT-5	Wildtype	LB5	-0.0181388	0.246307	G2M	1.95249	7.22581
GGACATTTCTCGGACG-5	Wildtype	LB5	0.117405	-0.00378135	S	-3.07572	1.97535
GGAGCAATCATTTGGG-5	Wildtype	LB5	0.166104	-0.127528	S	-6.13289	0.685639
GGATTACGTTGCCTCT-5	Wildtype	LB5	0.122599	-0.179204	S	-4.88225	-0.637095
GGCAATTAGAAGAAGC-5	Wildtype	LB5	0.166603	-0.0825416	S	-3.24253	0.363702
GGCCGATTCAACACTG-5	Wildtype	LB5	-0.0569372	0.180867	G2M	1.89123	3.07184
GGCGACTTCTCTTATG-5	Wildtype	LB5	0.0643724	-0.0387001	S	-4.21232	0.915743
GGCGACTTCTTGTATC-5	Wildtype	LB5	0.141746	0.0584131	S	-1.28589	2.47604
GGCTGGTCAGCTGCTG-5	Wildtype	LB5	-0.0809174	0.121126	G2M	-0.651705	2.6164
GGCTGGTTCTGGTTCC-5	Wildtype	LB5	0.154843	-0.0914796	S	-5.34447	1.18791
GGGAATGAGTGAAGAG-5	Wildtype	LB5	-0.0317325	-0.102446	G1	-1.61662	0.0398869
GGGAGATAGGTGATTA-5	Wildtype	LB5	0.0181709	-0.117714	S	-3.0536	-1.06412
GGGATGAAGAGTCTGG-5	Wildtype	LB5	-0.248618	0.107521	G2M	4.76401	-1.38872
GGGCACTCACATAACC-5	Wildtype	LB5	-0.0404049	0.0439303	G2M	-2.68641	-0.556776
GGGCATCAGTTTCCTT-5	Wildtype	LB5	0.065867	0.12378	G2M	-0.938762	1.22751
GGGTCTGCATGTCCTC-5	Wildtype	LB5	0.108375	0.156169	G2M	-3.50022	5.88931
GGGTCTGGTTCAGGCC-5	Wildtype	LB5	0.0813296	-0.180071	S	-5.01493	0.889641
GGGTCTGTCGAATCCA-5	Wildtype	LB5	0.204264	-0.155696	S	-5.80495	0.0998346
GGGTTGCAGCGGATCA-5	Wildtype	LB5	-0.17277	0.0753131	G2M	3.08966	-3.71447
GGTATTGGTTACGGAG-5	Wildtype	LB5	-0.188761	0.0984561	G2M	3.2642	-4.40071
GGTGCGTTCGCACTCT-5	Wildtype	LB5	0.0243704	0.0100713	S	-2.61352	1.50596
GGTGTTAGTACATCCA-5	Wildtype	LB5	-0.0161135	0.126299	G2M	0.247706	4.57306
GTAACGTAGTTGTAGA-5	Wildtype	LB5	-0.0473272	-0.040236	G1	-2.50486	2.89824
GTAACGTCATGCATGT-5	Wildtype	LB5	0.0640749	-0.0614077	S	-3.06696	2.38859
GTAACTGCAAGTAGTA-5	Wildtype	LB5	-0.111031	0.0611333	G2M	-0.5179	1.59651
GTACGTAAGGTTACCT-5	Wildtype	LB5	0.040718	-0.148546	S	-2.64956	-2.31174
GTACGTACAAAGTCAA-5	Wildtype	LB5	-0.0851936	-0.156511	G1	-1.13931	-3.34434
GTACGTACAAGTCTGT-5	Wildtype	LB5	-0.00641584	-0.0140479	G1	-2.06392	0.164756
GTACTCCCAAGCCATT-5	Wildtype	LB5	0.0257091	0.0652807	G2M	-1.79741	3.04861
GTACTCCCAGTATAAG-5	Wildtype	LB5	-0.0431917	0.0281833	G2M	-1.75866	0.955922
GTACTCCCATATGCTG-5	Wildtype	LB5	-0.0195581	-0.00421173	G1	-3.59203	1.83363
GTACTCCGTGTTGGGA-5	Wildtype	LB5	-0.118978	-0.143679	G1	-2.11737	-0.262606
GTACTTTGTGGCTCCA-5	Wildtype	LB5	-0.113812	0.184223	G2M	0.918528	4.57808
GTAGGCCGTAGGCTGA-5	Wildtype	LB5	-0.0384935	0.0369099	G2M	0.498492	2.90861
GTAGTCAAGACACTAA-5	Wildtype	LB5	0.103055	-0.0958282	S	-1.82455	-1.78062
GTAGTCACAAGTACCT-5	Wildtype	LB5	-0.00362473	-0.109498	G1	-0.14544	-3.27189
GTAGTCAGTTACCAGT-5	Wildtype	LB5	-0.0418128	0.0823956	G2M	2.15118	4.60274
GTATCTTAGCCCGAAA-5	Wildtype	LB5	0.024563	0.20869	G2M	1.74654	4.14507
GTATCTTAGTGACATA-5	Wildtype	LB5	0.0607353	0.0904177	G2M	-0.109573	1.62986
GTATCTTCAAATCCGT-5	Wildtype	LB5	-0.0168786	0.10153	G2M	0.413995	4.11841
GTATCTTCACTAAGTC-5	Wildtype	LB5	0.0971891	-0.0350824	S	-2.16939	0.759419
GTATCTTTCTCTAGGA-5	Wildtype	LB5	-0.0821427	0.0177902	G2M	1.82845	-2.10159
GTATTCTGTCTTCTCG-5	Wildtype	LB5	-0.0706454	-0.0479453	G1	-0.750929	-1.71931
GTCAAGTAGATCGATA-5	Wildtype	LB5	0.331459	-0.113043	S	-6.68071	-0.810245
GTCAAGTGTGTTTGGT-5	Wildtype	LB5	-0.14606	0.0822354	G2M	0.823587	1.90661
GTCAAGTTCTTAGCCC-5	Wildtype	LB5	0.0249851	-0.177902	S	-4.66729	1.75753
GTCACAACACATCTTT-5	Wildtype	LB5	-0.137426	-0.103143	G1	1.33167	-4.92605
GTCACAACATGCCCGA-5	Wildtype	LB5	-0.210184	0.139904	G2M	1.78341	5.29224
GTCACGGGTGCAACTT-5	Wildtype	LB5	0.0386936	-0.0734072	S	-4.20928	0.838599
GTCATTTTCCTATGTT-5	Wildtype	LB5	0.104745	-0.163155	S	-5.02645	0.614809
GTCATTTTCTCACATT-5	Wildtype	LB5	-0.0185458	0.184765	G2M	-0.463318	3.67398
GTCCTCAAGCCTTGAT-5	Wildtype	LB5	0.0793918	-0.0862556	S	-3.12509	0.536298
GTCCTCAGTCTAGGTT-5	Wildtype	LB5	0.114226	-0.0830296	S	-4.35119	-1.3631
GTCGTAAAGACTCGGA-5	Wildtype	LB5	-0.165787	0.0966285	G2M	1.15132	2.42581
GTCTCGTGTACAGACG-5	Wildtype	LB5	0.106558	-0.0368745	S	-3.39955	-0.261665
GTCTCGTGTGTCGCTG-5	Wildtype	LB5	0.189935	-0.0948602	S	-6.12316	2.19336
GTCTCGTTCGGAATCT-5	Wildtype	LB5	-0.181433	-0.0180807	G1	0.674891	-0.88003
GTCTTCGGTTCGAATC-5	Wildtype	LB5	-0.0791436	0.199066	G2M	2.78985	6.24799
GTCTTCGGTTTGTGTG-5	Wildtype	LB5	-0.191219	-0.227616	G1	-2.55792	-2.71795
GTCTTCGTCACCGGGT-5	Wildtype	LB5	-0.222345	-0.0335218	G1	1.68342	-1.92104
GTGAAGGCACAGTCGC-5	Wildtype	LB5	0.0967857	-0.0909463	S	-4.12308	2.31152
GTGAAGGTCGCGTTTC-5	Wildtype	LB5	-0.137241	0.242177	G2M	3.03294	4.57962
GTGCAGCCATGCGCAC-5	Wildtype	LB5	-0.200999	0.093287	G2M	1.91605	3.86515
GTGCAGCTCGAACGGA-5	Wildtype	LB5	0.0143711	0.10314	G2M	-0.0224727	1.66919
GTGCATAAGCAGCGTA-5	Wildtype	LB5	0.187361	-0.0449256	S	-6.09875	2.12593
GTGCATAAGGTGCACA-5	Wildtype	LB5	-0.0264334	0.0268235	G2M	-0.65943	3.29384
GTGCATAGTATAAACG-5	Wildtype	LB5	0.0263794	-0.010231	S	-0.0307924	-0.694054
GTGGGTCTCCACTGGG-5	Wildtype	LB5	0.27049	-0.18663	S	-7.89654	-0.534134
GTGTGCGAGCTGATAA-5	Wildtype	LB5	-0.335867	0.190183	G2M	4.20375	6.01885
GTGTGCGTCAAGATCC-5	Wildtype	LB5	-0.0735319	-0.211334	G1	-3.29866	-2.74523
GTGTGCGTCTCTAGGA-5	Wildtype	LB5	-0.198597	0.222201	G2M	2.75081	4.22984
GTGTTAGAGTGCTGCC-5	Wildtype	LB5	-0.160508	0.15954	G2M	0.446619	3.04985
GTGTTAGCAGATCCAT-5	Wildtype	LB5	-0.0494324	0.12353	G2M	-1.22611	2.18214
GTTAAGCAGTCAAGGC-5	Wildtype	LB5	-0.206239	0.116139	G2M	6.01724	-0.407346
GTTAAGCGTGAGGCTA-5	Wildtype	LB5	0.0269675	-0.0436759	S	-3.44887	0.0153488
GTTACAGAGTGAAGAG-5	Wildtype	LB5	0.00635681	0.0422009	G2M	-1.70422	3.26888
GTTCATTAGAGTACAT-5	Wildtype	LB5	0.0132683	0.0857676	G2M	-4.33694	1.49678
GTTCATTCAGCGTAAG-5	Wildtype	LB5	-0.0207253	-0.0144379	G1	-1.58605	2.01448
GTTCATTGTTTGTTGG-5	Wildtype	LB5	-0.0894599	0.0207146	G2M	0.0969997	0.410553
GTTCGGGGTTATGTGC-5	Wildtype	LB5	0.00556684	-0.207595	S	-2.21088	-1.45186
TAAACCGCAAAGCGGT-5	Wildtype	LB5	0.0264924	-0.0552046	S	-4.82639	3.66786
TAAGAGACACGTAAGG-5	Wildtype	LB5	-0.0763604	0.0539759	G2M	-0.462551	-0.44126
TAAGAGATCTCTGCTG-5	Wildtype	LB5	-0.065678	0.286028	G2M	2.32377	7.1938
TAAGCGTCACACCGAC-5	Wildtype	LB5	0.11396	-0.170685	S	-5.85343	1.41941
TAAGCGTTCCGCGCAA-5	Wildtype	LB5	-0.140134	0.0619792	G2M	0.347803	2.44336
TAAGCGTTCGCGTTTC-5	Wildtype	LB5	-0.192919	0.214753	G2M	2.15182	5.0989
TAAGTGCCAGATCGGA-5	Wildtype	LB5	0.0858919	0.0566327	S	-3.04907	2.80041
TACACGACACCGTTGG-5	Wildtype	LB5	-0.0834917	-0.0356487	G1	-1.02514	0.15879
TACACGAGTCCCGACA-5	Wildtype	LB5	0.0343325	-0.0744297	S	-2.67504	-2.91898
TACACGAGTCTAACGT-5	Wildtype	LB5	0.207469	-0.0833238	S	-6.93877	1.45545
TACACGAGTTCCACGG-5	Wildtype	LB5	0.0297655	0.039102	G2M	-2.30951	3.80801
TACAGTGGTTTGTTTC-5	Wildtype	LB5	0.00635517	0.250026	G2M	3.82905	5.63218
TACAGTGTCTCCAACC-5	Wildtype	LB5	-0.132568	-0.0974408	G1	-0.954398	-1.38434
TACCTATTCTACTATC-5	Wildtype	LB5	0.0385971	-0.133034	S	-5.13676	1.06103
TACCTTAGTAGAGTGC-5	Wildtype	LB5	-0.178868	0.0945271	G2M	-0.421323	5.18094
TACGGATTCAGCTCTC-5	Wildtype	LB5	0.0230896	-0.0964662	S	-3.79507	2.05838
TACGGTAAGACAAGCC-5	Wildtype	LB5	0.0455728	-0.0185169	S	-1.81852	0.623878
TACGGTATCCACTGGG-5	Wildtype	LB5	-0.0912059	-0.0039261	G1	1.60937	-0.774701
TACTCATAGAGGTTGC-5	Wildtype	LB5	0.0813394	-0.103041	S	-5.26998	-1.24522
TACTCATAGTAGCGGT-5	Wildtype	LB5	0.082292	-0.0117044	S	-1.58555	-2.72763
TACTCATGTGAGTGAC-5	Wildtype	LB5	-0.174317	0.190176	G2M	3.54333	6.81632
TACTCGCAGCCAGGAT-5	Wildtype	LB5	-0.0961332	-0.155654	G1	-1.5752	-1.27883
TACTCGCCACATTTCT-5	Wildtype	LB5	-0.319278	0.106931	G2M	4.90029	-0.251431
TACTTACGTCACCCAG-5	Wildtype	LB5	0.0674484	-0.0679235	S	-5.57376	-0.628082
TACTTACTCCGAAGAG-5	Wildtype	LB5	-0.0558397	-0.0707742	G1	-2.49023	0.549104
TACTTGTAGTGGGTTG-5	Wildtype	LB5	0.0080817	-0.102649	S	-3.51595	0.861073
TAGACCAGTTATCACG-5	Wildtype	LB5	0.170749	-0.0853473	S	-7.98888	2.50254
TAGACCAGTTATCGGT-5	Wildtype	LB5	0.0113836	0.0790172	G2M	-0.387868	2.58357
TAGACCATCTACTTAC-5	Wildtype	LB5	-0.145617	-0.153453	G1	-2.96276	0.0687732
TAGAGCTGTAACGCGA-5	Wildtype	LB5	0.0349877	0.00997544	S	-3.35648	1.32458
TAGAGCTGTCTGCGGT-5	Wildtype	LB5	-0.196704	0.145442	G2M	3.93395	-0.205702
TAGCCGGCATATGCTG-5	Wildtype	LB5	-0.0775839	0.160766	G2M	0.359424	4.33285
TAGCCGGGTTGTGGCC-5	Wildtype	LB5	0.201127	-0.128851	S	-6.92363	0.142028
TAGCCGGTCCTAGGGC-5	Wildtype	LB5	-0.203675	0.177127	G2M	4.49469	2.08559
TAGTGGTCACATGACT-5	Wildtype	LB5	-0.0134086	0.0944892	G2M	1.16769	3.57729
TAGTGGTTCCGCATAA-5	Wildtype	LB5	0.129351	0.0173784	S	-4.84605	2.07117
TAGTTGGGTGATGTCT-5	Wildtype	LB5	0.219945	-0.150424	S	-5.50143	-2.28122
TATCTCACATGCAACT-5	Wildtype	LB5	-0.205745	0.248902	G2M	3.9639	5.40629
TATCTCAGTAACGTTC-5	Wildtype	LB5	-0.178921	0.306342	G2M	5.20874	7.52338
TATCTCATCCTTTACA-5	Wildtype	LB5	0.268319	-0.0895064	S	-7.05032	0.0181635
TATGCCCAGAGATGAG-5	Wildtype	LB5	-0.101587	-0.233554	G1	-3.95385	-3.16075
TATGCCCGTGGTCTCG-5	Wildtype	LB5	-0.0240198	0.147055	G2M	3.58803	-0.351224
TATTACCTCCATTCTA-5	Wildtype	LB5	0.0678809	-0.0482347	S	-3.64064	-0.0973763
TCAATCTCAGCTGTTA-5	Wildtype	LB5	-0.126268	-0.0329943	G1	0.128839	0.0523861
TCACAAGGTATAGTAG-5	Wildtype	LB5	0.0651362	-0.189845	S	-4.34999	0.484778
TCACAAGTCGTTTATC-5	Wildtype	LB5	-0.0891379	-0.0615957	G1	-1.03062	0.757363
TCACGAAAGAGTACAT-5	Wildtype	LB5	0.185793	-0.0681642	S	-5.30358	1.18957
TCACGAATCCATGCTC-5	Wildtype	LB5	-0.126825	0.134301	G2M	2.8889	3.41921
TCAGATGAGTACGTAA-5	Wildtype	LB5	0.0576383	-0.141369	S	-4.76474	0.203068
TCAGATGCAGCCTTTC-5	Wildtype	LB5	0.156312	0.0415064	S	-2.64951	2.15588
TCAGCAAAGAGTAATC-5	Wildtype	LB5	-0.174399	-0.022253	G1	-0.13452	-0.638519
TCAGCTCAGTTGCAGG-5	Wildtype	LB5	-0.0764893	0.0375758	G2M	-0.649545	2.34413
TCAGCTCCACATGGGA-5	Wildtype	LB5	0.0666393	-0.190866	S	-4.45465	-1.09805
TCAGCTCTCCCAGGTG-5	Wildtype	LB5	-0.184156	0.0730242	G2M	4.3001	2.49649
TCAGGATCAGGTGGAT-5	Wildtype	LB5	-0.000910689	-0.0469196	G1	-3.12655	1.46279
TCAGGATGTGTGGCTC-5	Wildtype	LB5	0.0160775	0.108518	G2M	-0.763272	3.28017
TCAGGTAGTCTGCAAT-5	Wildtype	LB5	-0.155798	-0.0128215	G1	1.73182	0.0383868
TCAGGTAGTGCCTGGT-5	Wildtype	LB5	-0.111906	0.271264	G2M	2.19462	7.35011
TCATTACAGATCTGAA-5	Wildtype	LB5	0.0201456	0.0429573	G2M	-4.98819	2.9379
TCATTACAGGAGTAGA-5	Wildtype	LB5	-0.000308662	-0.118369	G1	-3.45468	0.430806
TCATTACGTCAACTGT-5	Wildtype	LB5	0.188918	-0.145722	S	-6.73714	1.14308
TCATTACTCACTTCAT-5	Wildtype	LB5	-0.188415	0.444918	G2M	6.11218	7.42226
TCATTTGAGCACACAG-5	Wildtype	LB5	-0.0664875	0.00776398	G2M	-0.561667	-0.356452
TCATTTGTCAGTTCGA-5	Wildtype	LB5	0.0880618	-0.115851	S	-3.19175	-0.675751
TCCACACGTTCCACTC-5	Wildtype	LB5	-0.19911	0.291887	G2M	5.10759	1.81963
TCCCGATAGTGGGCTA-5	Wildtype	LB5	0.0842168	0.149544	G2M	-0.864996	6.05533
TCCCGATTCAGTTTGG-5	Wildtype	LB5	-0.0039655	0.0273198	G2M	-3.05807	3.22204
TCCCGATTCATGTCTT-5	Wildtype	LB5	0.18147	-0.12049	S	-5.53744	-1.2057
TCCCGATTCGCGCCAA-5	Wildtype	LB5	-0.0184344	-0.128064	G1	-0.240189	-3.65387
TCGAGGCAGAGTCGGT-5	Wildtype	LB5	0.135223	-0.111198	S	-6.54978	1.84906
TCGAGGCGTAAGAGAG-5	Wildtype	LB5	-0.327721	-0.05771	G1	6.39464	-1.6383
TCGAGGCGTCCAAGTT-5	Wildtype	LB5	0.00433911	0.103626	G2M	0.380556	3.23076
TCGCGAGAGTTGAGTA-5	Wildtype	LB5	-0.113282	0.297185	G2M	5.6746	3.46529
TCGCGAGGTCAAAGAT-5	Wildtype	LB5	0.0783022	-0.121492	S	-3.93196	-1.44259
TCGCGAGGTTGATTGC-5	Wildtype	LB5	0.051672	-0.0890108	S	-2.4851	-0.166992
TCGCGTTAGCCAGTTT-5	Wildtype	LB5	-0.187085	0.240363	G2M	3.34678	4.93198
TCGCGTTCAGTCAGCC-5	Wildtype	LB5	0.0150842	0.0255642	G2M	-1.25167	2.29221
TCGCGTTGTCGATTGT-5	Wildtype	LB5	-0.142149	-0.15997	G1	0.899613	-3.51634
TCGGGACTCTATGTGG-5	Wildtype	LB5	-0.184182	0.126169	G2M	1.32242	4.16198
TCGGTAACAAGGTGTG-5	Wildtype	LB5	-0.138719	0.129911	G2M	1.74891	2.09049
TCGGTAACATGCAACT-5	Wildtype	LB5	-0.227438	0.0547782	G2M	2.38598	3.39182
TCGGTAAGTTTCCACC-5	Wildtype	LB5	-0.154999	0.152921	G2M	4.63663	2.95734
TCGGTAATCTATCGCC-5	Wildtype	LB5	0.164118	-0.171538	S	-6.1571	1.69101
TCGTACCAGAGCCCAA-5	Wildtype	LB5	-0.167211	0.180881	G2M	3.64259	1.38866
TCGTACCTCGAGGTAG-5	Wildtype	LB5	0.0535111	-0.105574	S	-3.30516	-0.647564
TCGTAGACAGATGAGC-5	Wildtype	LB5	0.0850683	-0.0974164	S	-4.96901	0.271791
TCTCATACACTCTGTC-5	Wildtype	LB5	-0.0344362	-0.000329935	G1	-2.63182	2.85226
TCTCATACATTCGACA-5	Wildtype	LB5	0.0343834	-0.0247289	S	-0.854456	1.39105
TCTGAGACAGAAGCAC-5	Wildtype	LB5	-0.0600519	0.0933626	G2M	-0.214262	4.62437
TCTGAGATCATCATTC-5	Wildtype	LB5	0.00424413	-0.0329988	S	-0.444618	0.891428
TCTGAGATCCCATTAT-5	Wildtype	LB5	0.0638087	-0.217294	S	-5.15012	-0.0206811
TCTGAGATCTGCGACG-5	Wildtype	LB5	0.0605751	0.0439437	S	-2.73884	1.70255
TCTGGAACAGCCTATA-5	Wildtype	LB5	0.213722	-0.182499	S	-6.39513	0.106717
TCTGGAAGTTAGATGA-5	Wildtype	LB5	-0.0187876	0.00881265	G2M	-1.01152	-2.25584
TCTTCGGAGTGATCGG-5	Wildtype	LB5	-0.045239	0.109199	G2M	-0.774609	3.02902
TCTTCGGTCGGCTTGG-5	Wildtype	LB5	0.00157811	8.75661e-05	S	-2.75626	1.3361
TCTTTCCCATGTTGAC-5	Wildtype	LB5	-0.195325	0.0159924	G2M	2.6801	-3.26482
TGAAAGAAGTAAGTAC-5	Wildtype	LB5	-0.00903831	0.0291344	G2M	-1.29743	4.34505
TGAAAGATCTTGAGGT-5	Wildtype	LB5	0.178887	-0.203476	S	-6.43446	0.470463
TGACAACGTAGGGTAC-5	Wildtype	LB5	0.173425	-0.131778	S	-6.77046	0.80654
TGACGGCAGATGGGTC-5	Wildtype	LB5	-0.244041	0.0345709	G2M	2.06641	1.18163
TGACGGCAGCGGCTTC-5	Wildtype	LB5	-0.118726	0.105662	G2M	2.12958	3.80668
TGACGGCAGGAGTAGA-5	Wildtype	LB5	-0.0846115	-0.0237535	G1	-0.271136	0.12466
TGACGGCCATTCCTGC-5	Wildtype	LB5	0.232047	0.0312951	S	-5.98007	1.27428
TGACTAGCACAGACTT-5	Wildtype	LB5	0.131808	-0.117343	S	-5.32361	0.26658
TGACTAGCATCCGGGT-5	Wildtype	LB5	-0.150035	0.189111	G2M	4.73095	6.90288
TGACTTTTCGCAGGCT-5	Wildtype	LB5	-0.0913417	0.153843	G2M	1.14056	3.41293
TGAGAGGCAGGGATTG-5	Wildtype	LB5	0.0811962	0.0743613	S	-1.87032	4.4933
TGAGCCGGTATGCTTG-5	Wildtype	LB5	0.0155304	-0.0286531	S	-3.04586	0.865217
TGAGCCGGTTAAGATG-5	Wildtype	LB5	0.0012915	-0.103294	S	-3.4251	2.41211
TGAGGGATCGGAGGTA-5	Wildtype	LB5	0.00588038	0.108091	G2M	3.08446	-2.51491
TGATTTCAGCCTTGAT-5	Wildtype	LB5	-0.300443	0.0439109	G2M	4.98688	-1.23025
TGATTTCGTCTCCATC-5	Wildtype	LB5	-0.0907671	-0.0425519	G1	-0.729909	-0.840293
TGCACCTAGGAGCGAG-5	Wildtype	LB5	-0.250242	-0.0147451	G1	3.67123	-2.71117
TGCCCATGTCAATGTC-5	Wildtype	LB5	0.0928142	-0.144488	S	-3.25281	1.72826
TGCCCTACACCAGTTA-5	Wildtype	LB5	0.169446	-0.119301	S	-5.88446	1.31612
TGCGCAGTCAGCATGT-5	Wildtype	LB5	-0.348991	0.404118	G2M	7.89514	6.48096
TGCGCAGTCTATCCTA-5	Wildtype	LB5	0.221482	-0.159619	S	-4.98769	-0.399499
TGCGGGTGTACCTACA-5	Wildtype	LB5	0.0381357	-0.0135113	S	-3.52815	1.34969
TGCGGGTGTTACCAGT-5	Wildtype	LB5	-0.142605	0.122723	G2M	4.72848	-0.175811
TGCGGGTTCCACGACG-5	Wildtype	LB5	0.176488	-0.0371754	S	-5.3581	1.66628
TGCGTGGAGTAGGCCA-5	Wildtype	LB5	-0.169801	-0.0126706	G1	2.25257	-3.12138
TGCGTGGGTCAAAGCG-5	Wildtype	LB5	0.184988	-0.0625245	S	-5.83482	3.19043
TGCGTGGGTGTGACCC-5	Wildtype	LB5	0.14218	-0.1985	S	-6.97284	1.24398
TGCGTGGTCCTGCCAT-5	Wildtype	LB5	0.00883742	0.0174515	G2M	-3.79326	1.81614
TGCTACCAGCTCTCGG-5	Wildtype	LB5	0.0878048	-0.118069	S	-2.76458	-1.22105
TGCTACCTCCAGTATG-5	Wildtype	LB5	0.0648764	-0.126419	S	-3.43614	0.937905
TGCTACCTCTTGCATT-5	Wildtype	LB5	-0.0708431	0.122067	G2M	1.16289	4.22281
TGCTGCTAGCGCTTAT-5	Wildtype	LB5	-0.00862068	0.0490554	G2M	-0.404879	2.02954
TGCTGCTAGGAATCGC-5	Wildtype	LB5	0.0780972	-0.0989602	S	-1.77029	-2.81521
TGGACGCCAAACTGTC-5	Wildtype	LB5	-0.21879	0.0440894	G2M	2.44058	-1.49042
TGGACGCCACGGTTTA-5	Wildtype	LB5	0.0136571	0.143243	G2M	-1.08462	7.32604
TGGCCAGAGTAGGCCA-5	Wildtype	LB5	-0.0603085	0.0446157	G2M	0.0941469	1.22906
TGGCCAGGTAATAGCA-5	Wildtype	LB5	-0.0237206	-0.0789811	G1	1.81592	-5.68506
TGGCCAGGTTTGACAC-5	Wildtype	LB5	0.148324	-0.130536	S	-4.67309	-2.16248
TGGCCAGTCTGTACGA-5	Wildtype	LB5	-0.12292	0.231256	G2M	5.59215	0.286948
TGGCTGGCACTGCCAG-5	Wildtype	LB5	-0.0779277	0.0377745	G2M	-1.26837	3.04535
TGGCTGGCATGAACCT-5	Wildtype	LB5	-0.0322928	0.159263	G2M	-0.285748	4.65129
TGGCTGGGTTCGAATC-5	Wildtype	LB5	0.00909731	0.307148	G2M	1.8935	8.53703
TGGGAAGGTAGAAAGG-5	Wildtype	LB5	0.0637052	0.126431	G2M	-1.145	0.398595
TGGGAAGGTATAGTAG-5	Wildtype	LB5	-0.160576	0.00889511	G2M	2.35405	-1.51669
TGGGAAGTCCTAGAAC-5	Wildtype	LB5	-0.156221	0.0719062	G2M	1.49641	-0.497106
TGGGCGTAGAAACCGC-5	Wildtype	LB5	-0.132067	0.171797	G2M	5.37637	3.28716
TGGGCGTCATATGGTC-5	Wildtype	LB5	-0.0913832	0.0846754	G2M	-0.170812	3.85224
TGGGCGTGTTACGCGC-5	Wildtype	LB5	0.18132	-0.193054	S	-6.98581	0.228505
TGGGCGTTCGGACAAG-5	Wildtype	LB5	-0.212752	0.117291	G2M	4.03906	2.69935
TGGTTAGAGACATAAC-5	Wildtype	LB5	0.0663129	0.0158264	S	-0.727792	-1.42839
TGGTTAGAGCCCTAAT-5	Wildtype	LB5	-0.0632411	0.0877949	G2M	-0.330631	2.33696
TGGTTAGCAGCTTAAC-5	Wildtype	LB5	0.00707802	0.158538	G2M	-0.514324	4.23803
TGGTTCCCACGGTAAG-5	Wildtype	LB5	-0.0731831	0.202844	G2M	0.617644	4.58671
TGGTTCCTCAGTACGT-5	Wildtype	LB5	0.235755	-0.169781	S	-5.73816	0.561196
TGGTTCCTCGTCGTTC-5	Wildtype	LB5	0.188149	-0.20492	S	-7.65364	-0.340368
TGTATTCCATTCTTAC-5	Wildtype	LB5	0.289847	-0.129714	S	-6.41872	-1.47305
TGTCCCAAGAGTCGGT-5	Wildtype	LB5	-0.186758	-0.0638201	G1	2.10009	-1.95788
TGTCCCAGTAATTGGA-5	Wildtype	LB5	-0.0306973	0.0406201	G2M	-1.49271	0.849723
TGTGGTAAGCCCAGCT-5	Wildtype	LB5	-0.075757	-0.0411872	G1	-0.681677	0.383934
TGTGGTATCCAAGCCG-5	Wildtype	LB5	-0.245866	0.00442757	G2M	2.71168	0.213924
TGTGGTATCGTAGGTT-5	Wildtype	LB5	-0.117777	-0.00703851	G1	-0.686827	0.705305
TGTGTTTAGATATGCA-5	Wildtype	LB5	0.0659779	-0.0923408	S	-4.60145	-0.100448
TGTGTTTAGTCATGCT-5	Wildtype	LB5	-0.107032	0.174722	G2M	2.76322	3.52828
TGTGTTTTCGCAAACT-5	Wildtype	LB5	0.101715	-0.134131	S	-1.90364	-0.366224
TGTTCCGCACCAACCG-5	Wildtype	LB5	-0.0232753	0.0424497	G2M	0.401188	2.84333
TGTTCCGGTCGCATCG-5	Wildtype	LB5	-0.0179208	-0.0698072	G1	-2.98869	0.0230026
TTAACTCTCGCCCTTA-5	Wildtype	LB5	0.0547362	-0.00302213	S	-3.45798	1.85622
TTAGGACAGCGATATA-5	Wildtype	LB5	-0.0826169	0.109582	G2M	2.38309	-1.85199
TTAGGACGTGCGATAG-5	Wildtype	LB5	-0.0469788	0.186305	G2M	-0.542832	6.27144
TTAGGCAAGGCGATAC-5	Wildtype	LB5	0.193348	-0.150818	S	-7.45627	0.761692
TTAGGCAGTTCCGGCA-5	Wildtype	LB5	0.106201	0.159226	G2M	1.72742	4.75626
TTAGGCATCAAACCGT-5	Wildtype	LB5	0.0524714	-0.0544822	S	-5.3208	1.82758
TTAGTTCAGAGCTGCA-5	Wildtype	LB5	0.0549903	-0.00343293	S	-3.24573	2.26465
TTAGTTCCACGGATAG-5	Wildtype	LB5	0.0821571	-0.231598	S	-3.38308	-4.08251
TTAGTTCCATGACATC-5	Wildtype	LB5	0.0715826	0.0396586	S	-0.580618	-3.21304
TTAGTTCGTAAGCACG-5	Wildtype	LB5	0.0752121	-0.211765	S	-4.60354	-2.75598
TTAGTTCTCTGATACG-5	Wildtype	LB5	-0.0956404	0.194683	G2M	1.14539	6.67297
TTAGTTCTCTGGTGTA-5	Wildtype	LB5	-0.123334	0.0207298	G2M	0.114981	1.97617
TTATGCTAGGTTCCTA-5	Wildtype	LB5	0.199184	-0.16565	S	-6.20444	-0.0585768
TTATGCTAGTGACATA-5	Wildtype	LB5	0.111531	-0.0584464	S	-5.00624	1.44949
TTATGCTCATGCTGGC-5	Wildtype	LB5	0.169212	-0.0744265	S	-3.80279	-1.37416
TTATGCTTCTGTTGAG-5	Wildtype	LB5	0.0395019	-0.0853624	S	-3.95179	-1.44991
TTCCCAGAGCAATATG-5	Wildtype	LB5	-0.166368	0.0501483	G2M	0.939519	0.698621
TTCCCAGCATCGGGTC-5	Wildtype	LB5	-0.0668429	0.254665	G2M	4.81249	3.81215
TTCCCAGGTCTTGATG-5	Wildtype	LB5	0.065379	-0.151789	S	-4.0429	-0.76486
TTCCCAGTCGCCTGTT-5	Wildtype	LB5	0.190217	-0.19904	S	-6.04112	-0.526828
TTCGAAGCATTTCAGG-5	Wildtype	LB5	0.0164738	-0.113246	S	-3.61176	-1.65542
TTCGAAGGTCTTCTCG-5	Wildtype	LB5	-0.101192	0.196652	G2M	3.65371	0.819046
TTCGAAGGTGCAACTT-5	Wildtype	LB5	-0.171243	0.301081	G2M	3.67938	4.91508
TTCGGTCGTCTAAAGA-5	Wildtype	LB5	-0.00777652	0.0118329	G2M	-1.67857	2.89695
TTCTACAGTCAGAAGC-5	Wildtype	LB5	-0.065991	-0.0877497	G1	-1.35081	-1.16816
TTCTACAGTCGATTGT-5	Wildtype	LB5	-0.0520196	-0.0427717	G1	-2.06548	2.07817
TTCTACAGTCGTCTTC-5	Wildtype	LB5	-0.137777	0.0771701	G2M	-0.688377	3.304
TTCTCAAAGCAAATCA-5	Wildtype	LB5	-0.0329863	0.0517093	G2M	1.1828	-1.49159
TTCTCAAGTTAGTGGG-5	Wildtype	LB5	-0.0720957	0.0248124	G2M	-0.978458	0.450212
TTCTTAGAGATAGTCA-5	Wildtype	LB5	0.126891	-0.0188044	S	-5.36751	0.306842
TTCTTAGAGGTTACCT-5	Wildtype	LB5	-0.103372	0.134812	G2M	3.01649	1.60562
TTGAACGCAATGACCT-5	Wildtype	LB5	0.151027	-0.136864	S	-5.72808	0.959043
TTGAACGGTGCAGGTA-5	Wildtype	LB5	-0.00204859	-0.0793922	G1	-2.37398	3.48833
TTGAACGTCTCGTTTA-5	Wildtype	LB5	-0.0389591	-0.0128422	G1	-1.34472	3.75904
TTGACTTTCCGCAGTG-5	Wildtype	LB5	-0.107217	0.212267	G2M	2.82563	5.55086
TTGCCGTGTCATGCCG-5	Wildtype	LB5	-0.0577554	-0.162499	G1	-2.02949	-1.9504
TTGCGTCAGCGTCTAT-5	Wildtype	LB5	0.0161726	-0.179129	S	-4.45703	1.04355
TTGCGTCAGCTATGCT-5	Wildtype	LB5	-0.0710571	0.234482	G2M	0.813094	3.21511
TTGCGTCCAAGGCTCC-5	Wildtype	LB5	0.141345	-0.193533	S	-6.06283	0.103172
TTGCGTCCACCATCCT-5	Wildtype	LB5	-0.025266	0.0311789	G2M	-1.63269	2.65149
TTGGAACCATCGACGC-5	Wildtype	LB5	-0.0593804	0.32378	G2M	4.29474	7.13427
TTGGAACTCCAGAAGG-5	Wildtype	LB5	-0.0865412	0.0112455	G2M	-1.42742	0.697856
TTGTAGGCAAGAAGAG-5	Wildtype	LB5	0.0725731	-0.0462708	S	-1.75169	-1.95485
TTGTAGGGTACAGTTC-5	Wildtype	LB5	-0.175158	0.046058	G2M	0.361433	-0.471738
TTGTAGGTCACGAAGG-5	Wildtype	LB5	-0.0576431	-0.0247002	G1	-0.603519	0.133028
TTGTAGGTCTCGTTTA-5	Wildtype	LB5	-0.100444	0.152701	G2M	0.642138	4.01476
TTTACTGTCATATCGG-5	Wildtype	LB5	-0.117954	-0.102991	G1	0.903196	-3.63805
TTTATGCCATGCTGGC-5	Wildtype	LB5	0.212391	0.0219036	S	-5.02926	0.960418
TTTCCTCAGGACAGAA-5	Wildtype	LB5	0.0647191	-0.152596	S	-6.01231	0.13186
TTTCCTCGTATGAAAC-5	Wildtype	LB5	-0.0552949	0.0555784	G2M	-0.310711	2.68127
TTTCCTCTCCTTGCCA-5	Wildtype	LB5	-0.0516101	0.0496698	G2M	1.22868	-0.21163
TTTCCTCTCGCTTAGA-5	Wildtype	LB5	-0.0131342	0.301612	G2M	3.97053	4.91965
TTTGGTTAGCAGCCTC-5	Wildtype	LB5	0.0567618	-0.154773	S	-5.18747	1.46009
TTTGGTTCACAGTCGC-5	Wildtype	LB5	-0.210663	0.206419	G2M	4.18603	7.32709
TTTGGTTCACGCTTTC-5	Wildtype	LB5	0.0572847	-0.0627904	S	-3.09732	-0.740383
TTTGTCATCAAGGCTT-5	Wildtype	LB5	0.00680353	0.129674	G2M	-2.73609	5.70737
AAACCTGAGGAATTAC-6	Nipbl+/-	LB6	0.263379	-0.200327	S	-5.3802	0.402303
AAAGCAACAAGACGTG-6	Nipbl+/-	LB6	-0.238412	0.0901804	G2M	3.4775	-1.81173
AAAGCAACACCGCTAG-6	Nipbl+/-	LB6	-0.246844	0.0718176	G2M	3.6684	-0.304887
AAAGCAATCTTCGGTC-6	Nipbl+/-	LB6	0.0298908	0.00268088	S	-1.54313	1.79819
AAAGCAATCTTGACGA-6	Nipbl+/-	LB6	-0.113826	-0.250401	G1	-3.0853	-5.39696
AAAGTAGTCCCTTGTG-6	Nipbl+/-	LB6	-0.053881	-0.030714	G1	-2.67361	-0.951403
AAATGCCAGCTTCGCG-6	Nipbl+/-	LB6	0.090256	0.0324802	S	-1.51244	2.62427
AACACGTCATTAGGCT-6	Nipbl+/-	LB6	-0.183372	0.0783816	G2M	3.53345	0.726371
AACACGTTCACTTATC-6	Nipbl+/-	LB6	0.0333553	-0.143708	S	-3.73735	0.498133
AACACGTTCAGCATGT-6	Nipbl+/-	LB6	-0.140654	-0.125376	G1	-0.488462	-4.15953
AACCATGAGATAGGAG-6	Nipbl+/-	LB6	0.0293618	-0.0946618	S	-1.70341	-3.05886
AACCGCGGTTCAGCGC-6	Nipbl+/-	LB6	-0.0846457	-0.0124579	G1	-0.356286	0.852246
AACTCAGGTCCGAGTC-6	Nipbl+/-	LB6	-0.0771953	0.182426	G2M	0.784878	0.000948426
AACTCAGGTTGATTCG-6	Nipbl+/-	LB6	0.137743	-0.150842	S	-4.19787	-0.761476
AACTCCCGTTACCAGT-6	Nipbl+/-	LB6	0.0519214	-0.0785581	S	-3.60055	2.17468
AACTCCCTCACCACCT-6	Nipbl+/-	LB6	-0.020139	0.101542	G2M	0.200127	2.53595
AACTCCCTCCACGACG-6	Nipbl+/-	LB6	-0.339672	0.104869	G2M	4.46673	-1.87934
AACTCTTCAGCGTCCA-6	Nipbl+/-	LB6	0.149345	0.0235375	S	-3.66433	3.47301
AACTCTTTCGTCACGG-6	Nipbl+/-	LB6	0.184416	-0.0425365	S	-4.78012	2.15933
AACTGGTGTATCAGTC-6	Nipbl+/-	LB6	-0.0245274	0.128206	G2M	1.48034	1.9492
AACTTTCAGACAAAGG-6	Nipbl+/-	LB6	-0.0213098	-0.0660418	G1	-1.19052	-4.70255
AACTTTCTCATGTCCC-6	Nipbl+/-	LB6	-0.0302487	0.0162857	G2M	-1.72358	1.67358
AAGACCTCACGGCCAT-6	Nipbl+/-	LB6	0.0344145	-0.0713361	S	-2.06467	-0.356564
AAGCCGCTCAGGCAAG-6	Nipbl+/-	LB6	-0.14684	-0.071429	G1	-1.71519	0.106364
AAGGAGCAGCAATCTC-6	Nipbl+/-	LB6	-0.145793	0.0426151	G2M	1.22753	0.862165
AAGGTTCGTTGTCGCG-6	Nipbl+/-	LB6	-0.0261496	-0.0201416	G1	-1.13581	-0.350201
AAGGTTCTCGCGATCG-6	Nipbl+/-	LB6	-0.054571	-0.0188292	G1	-0.637793	0.0874259
AAGTCTGAGCCGTCGT-6	Nipbl+/-	LB6	-0.197524	0.0381617	G2M	1.09283	2.07012
AAGTCTGAGGGAACGG-6	Nipbl+/-	LB6	-0.0542339	-0.00557144	G1	-2.04407	3.04225
AAGTCTGTCATGTAGC-6	Nipbl+/-	LB6	-0.0722322	0.0168498	G2M	-1.1918	0.367693
AATCCAGAGTACGCCC-6	Nipbl+/-	LB6	-0.0849948	0.0084609	G2M	-0.424339	2.20968
AATCCAGGTTCGTGAT-6	Nipbl+/-	LB6	0.0310585	-0.0546512	S	-1.40863	-0.937707
ACACCAACACTTGGAT-6	Nipbl+/-	LB6	0.0670794	0.000726302	S	-1.31606	0.93597
ACACCAACAGTAAGCG-6	Nipbl+/-	LB6	-0.189638	-0.0111021	G1	1.44851	-3.78408
ACACCAAGTTCGGGCT-6	Nipbl+/-	LB6	-0.134331	0.0819605	G2M	2.70304	-1.74883
ACACCCTCAAATTGCC-6	Nipbl+/-	LB6	-0.187802	-0.0175769	G1	1.21892	-1.33147
ACACTGAGTGCAGGTA-6	Nipbl+/-	LB6	-0.136768	0.249335	G2M	4.33513	3.06788
ACACTGAGTGTTGAGG-6	Nipbl+/-	LB6	-0.0925306	0.0535854	G2M	0.560788	0.827117
ACAGCTAAGCTAGTCT-6	Nipbl+/-	LB6	-0.12216	0.134276	G2M	2.34248	4.33901
ACATACGCAAACGCGA-6	Nipbl+/-	LB6	0.045687	-0.190146	S	-3.80823	0.72224
ACATACGGTTCTCATT-6	Nipbl+/-	LB6	-0.227161	0.0801152	G2M	3.00217	0.62772
ACATCAGCAACTGCGC-6	Nipbl+/-	LB6	-0.032754	0.0684688	G2M	0.742128	2.62241
ACATGGTCAATGGACG-6	Nipbl+/-	LB6	-0.218523	0.113196	G2M	3.03648	1.82036
ACCAGTATCCGCGTTT-6	Nipbl+/-	LB6	0.00425824	0.0456748	G2M	-1.90858	0.55345
ACCCACTGTGTCAATC-6	Nipbl+/-	LB6	0.0733462	-0.134529	S	-4.96836	2.57473
ACCGTAATCTGGCGTG-6	Nipbl+/-	LB6	-0.00205781	-0.17114	G1	-2.09238	-1.07881
ACCTTTACACGGCTAC-6	Nipbl+/-	LB6	-0.0758985	0.0666433	G2M	1.44247	3.79438
ACGAGCCCATCGTCGG-6	Nipbl+/-	LB6	-0.136721	0.0310164	G2M	-0.14035	-1.72354
ACGAGGAGTATGCTTG-6	Nipbl+/-	LB6	-0.176802	0.00246802	G2M	3.21243	-0.95578
ACGAGGAGTGTTGGGA-6	Nipbl+/-	LB6	-0.0826279	0.088936	G2M	1.77555	2.36258
ACGAGGATCTAGAGTC-6	Nipbl+/-	LB6	-0.122204	-0.115829	G1	-1.49878	0.124204
ACGATACTCGAGGTAG-6	Nipbl+/-	LB6	-0.219491	0.0823614	G2M	3.68548	0.289672
ACGCAGCGTAATCACC-6	Nipbl+/-	LB6	-0.084584	-0.00428496	G1	0.483111	0.636649
ACGCAGCTCCTAGTGA-6	Nipbl+/-	LB6	-0.154047	0.169332	G2M	1.18937	0.693203
ACGCCAGTCATACGGT-6	Nipbl+/-	LB6	-0.00945846	0.126947	G2M	0.991742	-0.500069
ACGCCGATCACGGTTA-6	Nipbl+/-	LB6	0.0573565	0.0132009	S	-1.70054	1.59864
ACGGAGAAGTTACCCA-6	Nipbl+/-	LB6	-0.0161056	-0.0840296	G1	-0.650712	-1.59454
ACGGAGACAAGACGTG-6	Nipbl+/-	LB6	-0.0340269	0.0931045	G2M	0.934279	3.9527
ACGGCCACATATACCG-6	Nipbl+/-	LB6	-0.00612995	0.0892139	G2M	0.745512	0.70444
ACGGCCAGTGCGCTTG-6	Nipbl+/-	LB6	0.0715556	-0.113797	S	-3.83686	-0.819543
ACGGCCATCATCGGAT-6	Nipbl+/-	LB6	-0.21699	0.00968911	G2M	1.19399	1.33046
ACGGGTCTCAAAGACA-6	Nipbl+/-	LB6	-0.133485	0.0581328	G2M	1.69082	1.07641
ACGGGTCTCCACGCAG-6	Nipbl+/-	LB6	-0.161079	-0.037063	G1	1.27653	-1.8609
ACGGGTCTCGCTTAGA-6	Nipbl+/-	LB6	0.00813089	-0.0310417	S	-1.78104	-0.227928
ACGTCAAAGATGTTAG-6	Nipbl+/-	LB6	-0.0637003	-0.031199	G1	-0.965373	1.0391
ACGTCAAGTCAAAGAT-6	Nipbl+/-	LB6	-0.0497238	-0.0157654	G1	-1.79369	0.952682
ACTATCTAGTGAAGAG-6	Nipbl+/-	LB6	-0.253275	0.00574981	G2M	1.99105	-1.98626
ACTATCTAGTTAACGA-6	Nipbl+/-	LB6	-0.245808	0.265026	G2M	6.28772	5.95786
ACTATCTCATTACGAC-6	Nipbl+/-	LB6	-0.0927214	0.102199	G2M	2.57255	3.47149
ACTATCTGTATGAATG-6	Nipbl+/-	LB6	-0.116584	-0.0904919	G1	0.0991965	-2.39238
ACTGAACAGATCTGAA-6	Nipbl+/-	LB6	-0.057398	0.000680569	G2M	-0.384001	0.910063
ACTTACTAGCCACTAT-6	Nipbl+/-	LB6	-0.0340762	0.0391778	G2M	0.194567	0.580773
ACTTACTGTCTACCTC-6	Nipbl+/-	LB6	-0.155653	-0.0670841	G1	-0.771826	-0.732069
ACTTACTTCGCTGATA-6	Nipbl+/-	LB6	-0.0288809	0.0306652	G2M	-1.60729	3.34364
ACTTGTTGTCTAGTCA-6	Nipbl+/-	LB6	-0.0895995	-0.133716	G1	-2.34713	-2.08399
ACTTTCAAGTCGTTTG-6	Nipbl+/-	LB6	-0.291056	0.129966	G2M	3.11671	-1.69074
ACTTTCACATGGAATA-6	Nipbl+/-	LB6	-0.0222173	0.12075	G2M	1.35345	-0.133526
AGACGTTGTCAGAAGC-6	Nipbl+/-	LB6	-0.00520719	-0.0477188	G1	-1.95229	0.203976
AGAGCGAAGCCCGAAA-6	Nipbl+/-	LB6	-0.179108	-0.0851208	G1	0.0797565	-0.418261
AGAGCTTAGAATTGTG-6	Nipbl+/-	LB6	-0.0367296	0.0138057	G2M	-0.851488	0.264812
AGAGTGGAGCCCGAAA-6	Nipbl+/-	LB6	-0.126349	0.0440029	G2M	0.27016	1.29001
AGATCTGCAGATCTGT-6	Nipbl+/-	LB6	-0.0183387	0.108595	G2M	0.151609	2.02874
AGATTGCGTGCAACGA-6	Nipbl+/-	LB6	-0.105351	0.0175345	G2M	-0.980473	0.874426
AGCAGCCAGCGATTCT-6	Nipbl+/-	LB6	-0.0236746	-0.0076289	G1	0.381169	-0.462733
AGCAGCCGTCTAGCCG-6	Nipbl+/-	LB6	0.0227312	0.116396	G2M	1.49851	2.64828
AGCAGCCTCGCATGGC-6	Nipbl+/-	LB6	0.0837825	-0.0953667	S	-2.75741	-1.04211
AGCATACGTCCGTGAC-6	Nipbl+/-	LB6	-0.100602	-0.171081	G1	-3.02727	-0.664112
AGCGGTCGTTAAGATG-6	Nipbl+/-	LB6	-0.0318621	-0.0908189	G1	-2.7395	0.643499
AGCGTATAGCCACGTC-6	Nipbl+/-	LB6	-0.0407026	-0.0840657	G1	-3.63478	-0.876489
AGCTCCTGTCGCATAT-6	Nipbl+/-	LB6	0.0555388	0.00376377	S	-0.55942	1.13086
AGCTCCTGTCTAGTCA-6	Nipbl+/-	LB6	-0.174123	-0.02932	G1	-0.768864	-0.491847
AGCTTGAAGAGCTGCA-6	Nipbl+/-	LB6	-0.0819343	0.0238426	G2M	-0.275808	0.890739
AGCTTGAGTGCGGTAA-6	Nipbl+/-	LB6	0.0134768	0.161829	G2M	0.592302	0.913959
AGGCCACCAAGGACTG-6	Nipbl+/-	LB6	0.0138392	0.0430907	G2M	-1.93947	2.42022
AGGCCACGTTCCCTTG-6	Nipbl+/-	LB6	0.00904259	-0.0741174	S	-1.87161	0.574285
AGGGATGTCCTATTCA-6	Nipbl+/-	LB6	-0.103598	-0.0349117	G1	0.126915	-1.25963
AGGGTGAAGCTCTCGG-6	Nipbl+/-	LB6	-0.120121	-0.00984572	G1	-0.934323	-0.878517
AGGGTGACAGATAATG-6	Nipbl+/-	LB6	0.233982	-0.20833	S	-6.63805	0.465096
AGGGTGAGTACCATCA-6	Nipbl+/-	LB6	-0.103701	0.00797737	G2M	0.867706	-2.65149
AGGGTGAGTTCAGTAC-6	Nipbl+/-	LB6	-0.22853	0.0304245	G2M	1.9285	1.24825
AGGTCATAGTCACGCC-6	Nipbl+/-	LB6	0.073626	0.0209688	S	-0.544305	3.10648
AGGTCATCATTCGACA-6	Nipbl+/-	LB6	-0.0120058	-0.0788681	G1	0.336649	-0.61858
AGGTCATGTCTCTCGT-6	Nipbl+/-	LB6	0.0341424	0.0823196	G2M	-1.41729	1.87102
AGGTCATGTCTGCCAG-6	Nipbl+/-	LB6	-0.0534539	0.140411	G2M	1.24234	3.15579
AGGTCATTCATGCATG-6	Nipbl+/-	LB6	-0.133952	0.0335505	G2M	-0.149672	0.956865
AGGTCATTCGGTTAAC-6	Nipbl+/-	LB6	0.0191019	-0.0775923	S	-3.74532	0.757078
AGGTCCGCACATAACC-6	Nipbl+/-	LB6	-0.0518929	0.0266979	G2M	1.55918	0.512587
AGTAGTCAGAGGGCTT-6	Nipbl+/-	LB6	-0.0624945	-0.0224482	G1	-1.08958	0.804347
AGTAGTCTCGCCGTGA-6	Nipbl+/-	LB6	-0.201279	0.103128	G2M	0.0388812	0.753186
AGTCTTTAGCACACAG-6	Nipbl+/-	LB6	0.115404	0.0306321	S	-1.16792	2.90791
AGTGAGGGTCAAAGCG-6	Nipbl+/-	LB6	-0.143651	0.0426249	G2M	1.55271	-1.38661
AGTGGGAAGCGCCTCA-6	Nipbl+/-	LB6	-0.0642863	0.142477	G2M	0.965641	2.5555
AGTGTCAAGCCCAGCT-6	Nipbl+/-	LB6	-0.122936	0.0820326	G2M	0.550935	0.871321
AGTGTCAAGTAGCCGA-6	Nipbl+/-	LB6	-0.0128901	-0.110871	G1	-1.6198	-1.30289
ATAAGAGCAAGCCGTC-6	Nipbl+/-	LB6	-0.096945	0.0106962	G2M	0.054316	0.904717
ATAAGAGCAGTTAACC-6	Nipbl+/-	LB6	-0.180007	-0.200672	G1	-2.77249	0.896807
ATAGACCCACCACGTG-6	Nipbl+/-	LB6	-0.118267	0.167983	G2M	3.31033	4.07159
ATAGACCGTTTGCATG-6	Nipbl+/-	LB6	0.0134155	-0.0299984	S	-0.959716	0.409376
ATCACGACAGCCTATA-6	Nipbl+/-	LB6	-0.143761	-0.107546	G1	0.764956	-2.51961
ATCACGATCAGTGTTG-6	Nipbl+/-	LB6	0.00916614	0.0511031	G2M	-2.46801	0.265338
ATCATCTCAGTCAGCC-6	Nipbl+/-	LB6	-0.145275	0.0516944	G2M	3.42557	0.938861
ATCATCTGTTCTGAAC-6	Nipbl+/-	LB6	-0.183877	-0.0507828	G1	1.64539	-2.89831
ATCATCTTCCTAGAAC-6	Nipbl+/-	LB6	0.0118477	-0.00108597	S	-2.01465	2.86927
ATCATCTTCGACGGAA-6	Nipbl+/-	LB6	-0.0281677	0.163707	G2M	1.94778	1.8533
ATCATGGAGCTCTCGG-6	Nipbl+/-	LB6	0.0159945	0.0185264	G2M	-0.942993	-0.575995
ATCATGGCAAACTGCT-6	Nipbl+/-	LB6	-0.0311948	0.00483968	G2M	-1.7743	1.16292
ATCCGAAGTAGCGTCC-6	Nipbl+/-	LB6	-0.137175	0.00967298	G2M	1.06482	-2.08653
ATCGAGTAGGAGCGAG-6	Nipbl+/-	LB6	-0.0189359	0.0426251	G2M	-0.584328	0.794481
ATCTACTCACCTTGTC-6	Nipbl+/-	LB6	0.0190913	-0.0844444	S	-1.73557	1.70836
ATCTACTGTAAAGGAG-6	Nipbl+/-	LB6	-0.150431	-0.0275742	G1	0.307419	-3.04789
ATCTGCCAGCGGATCA-6	Nipbl+/-	LB6	-0.0665235	0.102041	G2M	0.338549	3.97212
ATCTGCCAGCGTGTCC-6	Nipbl+/-	LB6	-0.190539	0.15208	G2M	3.51799	2.87388
ATCTGCCGTCAGGACA-6	Nipbl+/-	LB6	-0.0558028	0.0655125	G2M	0.621961	1.35686
ATGAGGGAGGATTCGG-6	Nipbl+/-	LB6	-0.133422	-0.00771524	G1	0.665427	-0.676706
ATGGGAGCACTGAAGG-6	Nipbl+/-	LB6	-0.0453897	-0.0812645	G1	-1.71498	1.08425
ATGTGTGAGCAGACTG-6	Nipbl+/-	LB6	-0.1169	-0.159921	G1	-1.38241	-4.16769
ATGTGTGAGTCATCCA-6	Nipbl+/-	LB6	-0.146621	-0.0715078	G1	-2.77393	0.60365
ATTACTCGTGCACTTA-6	Nipbl+/-	LB6	0.0133766	0.0254714	G2M	-1.13912	0.349755
ATTATCCAGATGGGTC-6	Nipbl+/-	LB6	-0.150889	0.0323739	G2M	1.05629	-2.11354
ATTATCCTCACTTACT-6	Nipbl+/-	LB6	-0.0525417	0.0894405	G2M	0.270932	2.76754
ATTATCCTCGCAAACT-6	Nipbl+/-	LB6	-0.148708	0.11635	G2M	1.25974	2.20805
ATTGGACAGTTACCCA-6	Nipbl+/-	LB6	0.241747	0.0712991	S	-2.42603	6.01137
ATTGGACCATCACGTA-6	Nipbl+/-	LB6	-0.18175	0.0388558	G2M	1.42755	0.549244
ATTGGACGTAAACCTC-6	Nipbl+/-	LB6	-0.266287	-0.042793	G1	0.299208	-2.92352
ATTGGTGAGTCGATAA-6	Nipbl+/-	LB6	-0.250407	-0.118575	G1	-0.0790043	-2.5229
CAACCAAGTAGGAGTC-6	Nipbl+/-	LB6	-0.132897	0.037905	G2M	3.92511	0.70792
CAACCAAGTATCAGTC-6	Nipbl+/-	LB6	-0.0105788	-0.0328909	G1	-2.63155	1.91722
CAACTAGAGTAAGTAC-6	Nipbl+/-	LB6	-0.117778	0.110937	G2M	2.85034	2.83778
CAACTAGCATCAGTAC-6	Nipbl+/-	LB6	-0.00230874	-0.110559	G1	-1.49646	-2.77361
CAACTAGGTTGTACAC-6	Nipbl+/-	LB6	-0.0450316	0.0655987	G2M	-2.01911	3.01143
CAAGAAAAGGCTAGAC-6	Nipbl+/-	LB6	-0.172682	-0.290161	G1	-0.614957	-2.86437
CAAGAAAAGTCACGCC-6	Nipbl+/-	LB6	-0.0360836	-0.0609361	G1	-2.93466	1.07187
CAAGAAACACTCGACG-6	Nipbl+/-	LB6	-0.260151	0.105715	G2M	4.3757	-0.935027
CAAGATCTCCTCTAGC-6	Nipbl+/-	LB6	0.0242424	0.0762219	G2M	-1.72193	2.69941
CAAGTTGCAGCGTAAG-6	Nipbl+/-	LB6	-0.0248214	-0.0553891	G1	-1.86516	-1.14163
CAAGTTGGTTTCGCTC-6	Nipbl+/-	LB6	-0.032304	-0.0972044	G1	-1.80478	0.273354
CACAAACCAAGGACAC-6	Nipbl+/-	LB6	-0.190994	0.0247742	G2M	2.57882	-1.59322
CACACAACACCAGATT-6	Nipbl+/-	LB6	-0.03462	-0.0181376	G1	-2.9026	0.458317
CACACAATCAAGGTAA-6	Nipbl+/-	LB6	0.0850677	0.113096	G2M	-2.01831	3.22982
CACACCTCAACGCACC-6	Nipbl+/-	LB6	0.0542919	0.0968997	G2M	-0.196123	-1.03563
CACAGGCAGGTTCCTA-6	Nipbl+/-	LB6	-0.125857	-0.2133	G1	-1.9347	-3.35642
CACAGGCCAACTGGCC-6	Nipbl+/-	LB6	-0.227843	0.0329121	G2M	2.17359	-2.17173
CACATTTGTGCAGGTA-6	Nipbl+/-	LB6	-0.100026	0.00118535	G2M	0.22381	-0.906817
CACCAGGAGCGATTCT-6	Nipbl+/-	LB6	0.0453768	-0.170456	S	-4.61258	0.595758
CACCTTGCACTTACGA-6	Nipbl+/-	LB6	0.114532	0.0815882	S	-1.88732	2.09757
CACCTTGCAGTTCATG-6	Nipbl+/-	LB6	-0.134274	0.128146	G2M	4.15535	3.53142
CACTCCATCTCCTATA-6	Nipbl+/-	LB6	-0.12941	0.0337284	G2M	1.33111	1.70466
CAGAATCAGTACTTGC-6	Nipbl+/-	LB6	-0.0549302	0.0100369	G2M	-1.0918	0.182708
CAGAATCAGTTAGCGG-6	Nipbl+/-	LB6	-0.131349	-0.100938	G1	-0.148059	-0.733123
CAGAATCCAGTAAGAT-6	Nipbl+/-	LB6	0.195605	-0.170097	S	-6.69383	2.38134
CAGAATCGTGGTTTCA-6	Nipbl+/-	LB6	-0.0952458	-0.0768608	G1	-3.29504	1.59076
CAGAATCTCACAGTAC-6	Nipbl+/-	LB6	0.145169	0.0523027	S	-1.63957	5.11347
CAGAATCTCGTATCAG-6	Nipbl+/-	LB6	0.0844803	0.113221	G2M	-0.107643	2.07512
CAGAGAGTCTCAAACG-6	Nipbl+/-	LB6	-0.117226	0.0504546	G2M	1.04391	-0.68939
CAGATCACAACGCACC-6	Nipbl+/-	LB6	-0.117158	-0.0335358	G1	-0.852158	0.836076
CAGATCACAATAGAGT-6	Nipbl+/-	LB6	-0.17018	-0.00766827	G1	1.59952	-2.14745
CAGCCGACAACGATGG-6	Nipbl+/-	LB6	0.0501235	0.0488776	S	-0.449094	4.57513
CAGCGACAGTACTTGC-6	Nipbl+/-	LB6	-0.206577	0.118165	G2M	2.66652	0.384945
CAGCGACTCTGCGTAA-6	Nipbl+/-	LB6	-0.0692889	-0.0211945	G1	-1.99935	-0.703218
CAGCTAATCCGGCACA-6	Nipbl+/-	LB6	-0.118719	0.108759	G2M	0.48336	2.03442
CAGCTGGCAGGAACGT-6	Nipbl+/-	LB6	-0.0497965	0.100759	G2M	2.00652	1.544
CAGCTGGGTCCAGTGC-6	Nipbl+/-	LB6	0.0213738	0.0374975	G2M	-0.935399	2.71172
CAGCTGGTCAACACTG-6	Nipbl+/-	LB6	0.00977104	-0.0051433	S	-0.854866	2.03149
CAGCTGGTCCATGAAC-6	Nipbl+/-	LB6	-0.134279	0.119704	G2M	-0.173885	-0.10591
CAGGTGCCACCACGTG-6	Nipbl+/-	LB6	0.308022	-0.164446	S	-6.86885	4.58318
CAGTAACAGCGTGTCC-6	Nipbl+/-	LB6	-0.133312	0.0114741	G2M	1.82724	-3.26492
CAGTAACCATCTGGTA-6	Nipbl+/-	LB6	-0.11735	0.0720711	G2M	-0.0417828	2.04012
CATATGGCATGTCTCC-6	Nipbl+/-	LB6	-0.282422	0.0523605	G2M	2.40572	-0.518412
CATATGGGTACTTCTT-6	Nipbl+/-	LB6	-0.0329173	0.050629	G2M	-0.913451	2.59555
CATATTCTCTGTCTAT-6	Nipbl+/-	LB6	-0.170174	0.0668588	G2M	0.185049	1.3161
CATATTCTCTTTCCTC-6	Nipbl+/-	LB6	0.0804369	0.0416882	S	-1.61855	3.86392
CATCCACCATACTACG-6	Nipbl+/-	LB6	-0.0308679	0.0944123	G2M	-0.546084	2.26704
CATCGAATCCGTACAA-6	Nipbl+/-	LB6	0.0135572	-0.0926365	S	-2.3757	0.776998
CATTATCAGGCTAGAC-6	Nipbl+/-	LB6	-0.211801	0.0312771	G2M	2.42304	-1.45456
CCAATCCAGAAGGTGA-6	Nipbl+/-	LB6	-0.169526	0.138224	G2M	3.24838	2.42791
CCAATCCAGATAGCAT-6	Nipbl+/-	LB6	-0.000421455	0.123907	G2M	1.02015	1.1291
CCAATCCCAGTAAGAT-6	Nipbl+/-	LB6	-0.053626	0.161916	G2M	0.785429	2.16405
CCACCTATCGATGAGG-6	Nipbl+/-	LB6	-0.0357235	0.0651948	G2M	1.56994	1.01417
CCACGGAAGGGCTTCC-6	Nipbl+/-	LB6	-0.0271575	0.137263	G2M	0.393685	3.09831
CCACGGAGTGCGAAAC-6	Nipbl+/-	LB6	-0.297704	0.0753095	G2M	3.83924	-2.52907
CCACGGATCTCAAACG-6	Nipbl+/-	LB6	0.0170841	-0.0496114	S	-1.87125	0.937353
CCACTACTCGATCCCT-6	Nipbl+/-	LB6	0.0914991	-0.0411308	S	-2.26699	1.55862
CCAGCGAAGCTGATAA-6	Nipbl+/-	LB6	-0.154009	0.0359256	G2M	1.12918	1.05361
CCAGCGAGTCCGAACC-6	Nipbl+/-	LB6	-0.0650166	0.00432994	G2M	-1.3006	-0.29327
CCAGCGATCGAGGTAG-6	Nipbl+/-	LB6	-0.01302	0.164599	G2M	2.48971	2.23864
CCATGTCTCCAGATCA-6	Nipbl+/-	LB6	-0.094137	-0.041188	G1	-0.828643	-1.90643
CCATTCGAGAAACGAG-6	Nipbl+/-	LB6	-0.134426	-0.0459869	G1	-0.347535	-0.0623461
CCATTCGAGGTTACCT-6	Nipbl+/-	LB6	-0.0313172	0.0452112	G2M	0.268045	2.1591
CCATTCGCAGTAACGG-6	Nipbl+/-	LB6	0.0511706	0.106857	G2M	-0.604344	1.90683
CCATTCGTCTACCTGC-6	Nipbl+/-	LB6	0.100298	0.0869493	S	-2.36649	2.47497
CCCAATCCACTTCGAA-6	Nipbl+/-	LB6	-0.116436	-0.0606338	G1	-1.33957	-0.515864
CCCAGTTAGAAACGAG-6	Nipbl+/-	LB6	0.0792052	-0.0723303	S	-4.94778	-0.217406
CCCAGTTCAACACCCG-6	Nipbl+/-	LB6	-0.201402	0.179695	G2M	3.69914	6.33104
CCCATACCAGTCTTCC-6	Nipbl+/-	LB6	0.0415939	-0.118071	S	-3.39347	2.98716
CCCATACTCCCATTAT-6	Nipbl+/-	LB6	0.022754	-0.0682952	S	-3.3445	2.37784
CCGGGATTCCTATGTT-6	Nipbl+/-	LB6	-0.13015	0.0530366	G2M	0.228291	0.830387
CCGGTAGTCGTCACGG-6	Nipbl+/-	LB6	-0.337107	-0.0384641	G1	2.47261	-1.26637
CCGTACTCAGTACACT-6	Nipbl+/-	LB6	-0.0633124	0.0665652	G2M	0.219151	0.949089
CCGTGGAGTTGGGACA-6	Nipbl+/-	LB6	0.00630618	-0.0127039	S	-0.621024	-3.60678
CCTACACGTCCGAATT-6	Nipbl+/-	LB6	-0.037655	0.148856	G2M	1.5942	3.60106
CCTACACTCCGCAAGC-6	Nipbl+/-	LB6	0.0455604	-0.0019666	S	-0.772682	4.56845
CCTACCACAAGGCTCC-6	Nipbl+/-	LB6	-0.0743727	0.139716	G2M	-0.441555	1.45972
CCTATTAAGAGCTGCA-6	Nipbl+/-	LB6	-0.00673511	-0.0146844	G1	-0.950251	1.207
CCTATTATCGTTGCCT-6	Nipbl+/-	LB6	-0.116782	-0.0120789	G1	-0.926832	-1.5572
CCTCAGTGTAAGGGCT-6	Nipbl+/-	LB6	0.0642463	-0.299578	S	-3.79201	-2.41422
CCTCAGTGTGCTTCTC-6	Nipbl+/-	LB6	0.041754	0.142262	G2M	0.657322	4.10078
CCTCTGAAGCTTCGCG-6	Nipbl+/-	LB6	0.0626682	-0.072083	S	-2.58536	0.968428
CCTTACGGTCAGCTAT-6	Nipbl+/-	LB6	-0.131352	0.114812	G2M	0.416121	0.138538
CCTTACGGTGGCCCTA-6	Nipbl+/-	LB6	-0.131234	-0.0318169	G1	-1.68124	0.758144
CCTTTCTTCACCTCGT-6	Nipbl+/-	LB6	0.0113177	0.0487775	G2M	-0.169037	1.44198
CGAATGTAGGGTGTTG-6	Nipbl+/-	LB6	-0.001621	-0.046695	G1	-1.26645	1.38837
CGACCTTAGGCTAGAC-6	Nipbl+/-	LB6	-0.178893	0.204591	G2M	4.26165	3.02987
CGACCTTAGGTGATAT-6	Nipbl+/-	LB6	0.122939	0.0392767	S	-3.9359	2.78454
CGACCTTGTCTAAAGA-6	Nipbl+/-	LB6	0.00374694	0.0543307	G2M	-1.75776	3.56642
CGACTTCAGGCACATG-6	Nipbl+/-	LB6	-0.169793	-0.132695	G1	-1.03448	-4.238
CGACTTCCAGTCCTTC-6	Nipbl+/-	LB6	-0.21939	0.190437	G2M	3.79044	3.59802
CGACTTCGTCGCTTCT-6	Nipbl+/-	LB6	-0.0727325	-0.152545	G1	-1.31573	-1.67868
CGAGAAGCACTAGTAC-6	Nipbl+/-	LB6	-0.0893666	0.0554231	G2M	0.417168	0.701527
CGAGAAGCATTAGCCA-6	Nipbl+/-	LB6	-0.0740383	-0.0346271	G1	-2.00973	2.32319
CGAGAAGTCCAAAGTC-6	Nipbl+/-	LB6	0.0974423	-0.205148	S	-5.81442	-0.0343117
CGAGAAGTCGTACGGC-6	Nipbl+/-	LB6	-0.2628	-0.071463	G1	2.0065	-1.76659
CGAGCACTCTGAAAGA-6	Nipbl+/-	LB6	-0.0156453	0.0238597	G2M	-1.45092	2.30385
CGAGCCACATCACAAC-6	Nipbl+/-	LB6	-0.0655891	0.0244755	G2M	0.221006	0.923624
CGATGGCAGAGCCCAA-6	Nipbl+/-	LB6	-0.165163	-0.0124724	G1	-0.169279	-1.93733
CGATGGCAGCGATATA-6	Nipbl+/-	LB6	-0.0649428	0.103933	G2M	0.502738	0.199182
CGATGTAAGGGTTCCC-6	Nipbl+/-	LB6	-0.0568356	0.0223171	G2M	0.124898	1.2708
CGATGTACAAGCGAGT-6	Nipbl+/-	LB6	-0.047587	-0.0264339	G1	-0.651858	1.96731
CGATTGAGTTGGACCC-6	Nipbl+/-	LB6	-0.1679	-0.198998	G1	-1.38516	-3.68993
CGCCAAGGTACTTCTT-6	Nipbl+/-	LB6	-0.325652	0.161538	G2M	3.14349	1.65678
CGCCAAGGTGATGTCT-6	Nipbl+/-	LB6	-0.147301	0.176178	G2M	2.12988	3.40721
CGCGGTAAGAGTCTGG-6	Nipbl+/-	LB6	-0.208346	0.126562	G2M	2.99109	1.74514
CGCTATCCACGGCTAC-6	Nipbl+/-	LB6	-0.181503	0.125492	G2M	2.64107	1.2817
CGCTATCGTCTCATCC-6	Nipbl+/-	LB6	-0.00740862	0.156972	G2M	1.6757	2.10529
CGCTGGAAGGCCCTTG-6	Nipbl+/-	LB6	-0.120829	0.0430682	G2M	0.65954	-1.52902
CGCTTCACATTGGGCC-6	Nipbl+/-	LB6	-0.0618785	-0.00208985	G1	-0.918736	1.08433
CGCTTCATCATGTCTT-6	Nipbl+/-	LB6	0.135145	-0.144332	S	-5.41485	2.16498
CGCTTCATCCTTCAAT-6	Nipbl+/-	LB6	-0.0816719	-0.0775977	G1	-1.94161	-1.88827
CGGACACAGAATCTCC-6	Nipbl+/-	LB6	-0.0828471	0.0660738	G2M	2.25399	4.04031
CGGACTGCACTCTGTC-6	Nipbl+/-	LB6	-0.0438246	-0.0572734	G1	-2.1182	0.794118
CGGAGTCGTAAACGCG-6	Nipbl+/-	LB6	-0.177731	-0.0193457	G1	1.75772	0.204273
CGGAGTCTCTCAACTT-6	Nipbl+/-	LB6	-0.0626706	0.0055527	G2M	-0.25722	0.839847
CGGTTAAGTTACTGAC-6	Nipbl+/-	LB6	-0.132478	0.18775	G2M	2.6788	1.5754
CGTAGGCAGGATCGCA-6	Nipbl+/-	LB6	0.0777871	-0.0948862	S	-2.25744	0.519737
CGTAGGCGTGAGTGAC-6	Nipbl+/-	LB6	-0.103026	-0.0447359	G1	0.196078	0.901371
CGTCCATAGCACGCCT-6	Nipbl+/-	LB6	0.0276312	-0.0153499	S	-2.09277	2.04857
CGTCCATAGCCTATGT-6	Nipbl+/-	LB6	-0.229727	0.00170581	G2M	1.785	-1.91413
CGTCCATCAAGTAGTA-6	Nipbl+/-	LB6	-0.0629192	0.0145056	G2M	-0.817627	2.58985
CGTCCATCATGTCTCC-6	Nipbl+/-	LB6	-0.178851	0.0634221	G2M	1.86824	-0.210305
CGTCCATTCCAAGTAC-6	Nipbl+/-	LB6	-0.0607146	0.134071	G2M	0.592595	1.22059
CGTCTACCATTATCTC-6	Nipbl+/-	LB6	-0.101311	0.0706455	G2M	0.799606	1.03108
CGTCTACTCTTCCTTC-6	Nipbl+/-	LB6	-0.0201033	-0.0123881	G1	-1.54418	1.76694
CGTGAGCCAGACGCAA-6	Nipbl+/-	LB6	0.135597	0.0161001	S	-3.15229	1.99929
CGTGTCTTCATCTGCC-6	Nipbl+/-	LB6	-0.0159587	-0.00579455	G1	-0.952456	0.45437
CGTTAGACACAGATTC-6	Nipbl+/-	LB6	-0.0572169	0.0523647	G2M	0.573961	1.03494
CGTTAGATCACTCCTG-6	Nipbl+/-	LB6	-0.0378399	0.0562635	G2M	-0.321614	-0.621518
CGTTAGATCAGTCCCT-6	Nipbl+/-	LB6	-0.140917	0.0469778	G2M	1.25861	4.5109
CGTTGGGGTCGCATCG-6	Nipbl+/-	LB6	-0.0549181	0.140404	G2M	-0.0661617	1.16606
CGTTGGGTCTTCGGTC-6	Nipbl+/-	LB6	-0.131411	0.060036	G2M	-1.02137	0.348326
CTAAGACGTCTAGTCA-6	Nipbl+/-	LB6	-0.230967	-0.00230126	G1	0.968164	-0.353889
CTAATGGAGTTCGATC-6	Nipbl+/-	LB6	-0.0145111	-0.176427	G1	-3.54288	0.793385
CTACACCTCAACACGT-6	Nipbl+/-	LB6	-0.128271	0.12019	G2M	1.61976	-0.219259
CTACATTAGTCCAGGA-6	Nipbl+/-	LB6	0.0383456	0.117799	G2M	0.536466	5.87975
CTACCCAAGCGAAGGG-6	Nipbl+/-	LB6	-0.197342	0.139731	G2M	3.04043	2.44253
CTACCCAAGTACACCT-6	Nipbl+/-	LB6	0.0131015	-0.0377283	S	-1.65679	1.78565
CTACCCAGTATCGCAT-6	Nipbl+/-	LB6	-0.172964	0.00416723	G2M	0.00375477	-0.286232
CTACGTCAGACCTAGG-6	Nipbl+/-	LB6	0.0869362	0.01396	S	-2.23345	1.85087
CTAGAGTAGCCGATTT-6	Nipbl+/-	LB6	0.0326671	-0.00615116	S	-1.78752	-0.0753224
CTAGCCTTCTACGAGT-6	Nipbl+/-	LB6	0.00142182	0.0196252	G2M	-1.94357	1.76155
CTAGCCTTCTCTTGAT-6	Nipbl+/-	LB6	-0.0405237	0.0534824	G2M	-1.23282	1.89772
CTCACACTCTTGTACT-6	Nipbl+/-	LB6	-0.170458	0.0372509	G2M	-0.31716	0.136211
CTCAGAAAGCCAGGAT-6	Nipbl+/-	LB6	-0.0668796	0.0514145	G2M	-0.270902	2.14501
CTCCTAGAGACATAAC-6	Nipbl+/-	LB6	0.188135	-0.0964868	S	-5.13673	2.1585
CTCCTAGTCTCTTATG-6	Nipbl+/-	LB6	0.169477	0.0699032	S	-2.66641	2.61895
CTCGAAAAGCTCCTTC-6	Nipbl+/-	LB6	0.00683924	0.189916	G2M	2.1123	4.46986
CTCGAGGCACGGTAAG-6	Nipbl+/-	LB6	-0.0258072	0.0476015	G2M	-0.544388	-0.589941
CTCGAGGTCCCACTTG-6	Nipbl+/-	LB6	-0.0817923	0.0218357	G2M	-0.679631	0.83198
CTCGGAGGTGTGCGTC-6	Nipbl+/-	LB6	-0.100589	0.133941	G2M	1.19158	1.83153
CTCGGGACACATAACC-6	Nipbl+/-	LB6	-0.298763	0.0328514	G2M	1.93975	-0.0667016
CTCGGGAGTAAAGGAG-6	Nipbl+/-	LB6	-0.0551974	0.0296003	G2M	-0.269154	0.478414
CTCGTACCATACAGCT-6	Nipbl+/-	LB6	-0.0262174	0.0437016	G2M	-1.08165	1.81104
CTCGTACGTGCCTGCA-6	Nipbl+/-	LB6	0.00788426	-0.071371	S	-3.31621	0.853775
CTCGTCAAGGGATCTG-6	Nipbl+/-	LB6	-0.188357	-0.00442537	G1	1.21688	0.359747
CTCGTCAAGTAACCCT-6	Nipbl+/-	LB6	0.0591018	0.0890623	G2M	-0.661864	2.52526
CTCGTCACACATCTTT-6	Nipbl+/-	LB6	-0.160754	0.110573	G2M	1.97434	0.619207
CTCGTCATCCCAACGG-6	Nipbl+/-	LB6	0.0233637	0.188228	G2M	1.97376	3.01306
CTCTAATAGCGACGTA-6	Nipbl+/-	LB6	0.0847705	0.0669161	S	0.843811	1.18496
CTCTAATAGGCGACAT-6	Nipbl+/-	LB6	0.0404065	-0.112344	S	-2.36318	2.42155
CTCTAATCATTCCTCG-6	Nipbl+/-	LB6	-0.0383999	0.00990677	G2M	-0.869536	1.22214
CTCTAATGTAACGACG-6	Nipbl+/-	LB6	0.00783798	0.05137	G2M	-1.33422	1.83222
CTCTAATGTCTAGGTT-6	Nipbl+/-	LB6	0.0392967	-0.0207878	S	-1.4727	0.82484
CTCTAATTCTGTCCGT-6	Nipbl+/-	LB6	-0.0190908	0.151829	G2M	2.64925	2.20473
CTCTACGAGCCACTAT-6	Nipbl+/-	LB6	0.00795796	-0.0225632	S	-2.01405	1.98391
CTGAAACCATCGGGTC-6	Nipbl+/-	LB6	-0.176349	-0.0601342	G1	-1.07757	-1.60592
CTGAAGTAGGCCCGTT-6	Nipbl+/-	LB6	-0.093945	0.118972	G2M	2.00753	1.24365
CTGAAGTGTTCTGTTT-6	Nipbl+/-	LB6	-0.0639745	0.0782261	G2M	-0.913427	-0.317182
CTGATAGGTCCGAACC-6	Nipbl+/-	LB6	-0.134982	0.110896	G2M	2.42553	0.712512
CTGATCCAGGTGTTAA-6	Nipbl+/-	LB6	-0.155787	0.0571482	G2M	-0.144285	1.20608
CTGCCTATCTTGTACT-6	Nipbl+/-	LB6	0.00954436	-0.0308249	S	-2.10409	0.603541
CTGCTGTGTGTTAAGA-6	Nipbl+/-	LB6	0.00462331	0.00788016	G2M	-2.1861	1.28519
CTGGTCTTCCAGTATG-6	Nipbl+/-	LB6	-0.131669	0.163641	G2M	3.82831	1.80945
CTGTGCTTCCTGCTTG-6	Nipbl+/-	LB6	-0.13222	0.145389	G2M	2.22225	1.47956
CTGTTTACAAAGGCGT-6	Nipbl+/-	LB6	-0.0353373	0.11036	G2M	0.624862	0.621856
CTTACCGAGCTGTCTA-6	Nipbl+/-	LB6	-0.0774971	-0.0610115	G1	-0.0845446	-4.44453
CTTACCGAGGCTAGCA-6	Nipbl+/-	LB6	-0.0759715	-0.131463	G1	-1.28036	0.117378
CTTACCGCAATAGAGT-6	Nipbl+/-	LB6	-0.0119706	-0.0886775	G1	-1.88686	0.630861
CTTACCGTCGGCTACG-6	Nipbl+/-	LB6	-0.0575909	0.14027	G2M	2.01155	4.94784
CTTACCGTCGGTGTTA-6	Nipbl+/-	LB6	-0.0852098	-0.353276	G1	-3.11624	-3.26275
CTTCTCTAGTTACGGG-6	Nipbl+/-	LB6	-0.0956439	0.11001	G2M	1.62569	1.20802
CTTCTCTGTCCCTTGT-6	Nipbl+/-	LB6	0.0244436	-0.02831	S	-1.36638	1.18011
CTTCTCTTCCGAAGAG-6	Nipbl+/-	LB6	0.0372644	0.0941835	G2M	-0.443537	3.18342
CTTTGCGGTCGTGGCT-6	Nipbl+/-	LB6	-0.121761	-0.0300302	G1	0.643088	-4.30582
GAAACTCAGTCTCCTC-6	Nipbl+/-	LB6	0.00438506	0.101392	G2M	-0.547295	3.60723
GAAATGAAGATGCGAC-6	Nipbl+/-	LB6	-0.0116942	0.0350367	G2M	-1.8119	1.40751
GAAATGAGTAGCCTCG-6	Nipbl+/-	LB6	-0.148191	0.0608027	G2M	1.7208	-0.662967
GAAATGATCAACCATG-6	Nipbl+/-	LB6	-0.0898949	0.12744	G2M	3.02548	2.71743
GAACGGAAGCCACCTG-6	Nipbl+/-	LB6	-0.0988577	0.173251	G2M	1.77635	1.63547
GAACGGAGTCAATACC-6	Nipbl+/-	LB6	0.00801351	0.0891909	G2M	0.207649	2.00189
GAAGCAGCAGTCCTTC-6	Nipbl+/-	LB6	-0.0622509	0.0596288	G2M	0.158829	0.862893
GAAGCAGCATTCGACA-6	Nipbl+/-	LB6	-0.267003	-0.0496326	G1	1.9325	-3.31244
GACCTGGGTCAATACC-6	Nipbl+/-	LB6	-0.188014	-0.135621	G1	0.106924	-0.808171
GACGCGTAGGCTATCT-6	Nipbl+/-	LB6	-0.0353199	-0.0277066	G1	-0.280863	0.96791
GACGTGCTCGTTTATC-6	Nipbl+/-	LB6	-0.101558	0.211634	G2M	4.3656	3.04619
GACTAACTCGGCATCG-6	Nipbl+/-	LB6	-0.0528461	-0.11948	G1	-0.339179	-4.23079
GACTACAAGGTGACCA-6	Nipbl+/-	LB6	-0.198718	0.273975	G2M	6.7145	1.86403
GACTACAGTTACCAGT-6	Nipbl+/-	LB6	0.0707606	-0.0389557	S	-3.07318	0.695277
GAGCAGAGTGGCTCCA-6	Nipbl+/-	LB6	0.102444	-0.171848	S	-3.48528	0.162022
GAGGTGACATCGGGTC-6	Nipbl+/-	LB6	-0.0647739	0.10662	G2M	1.87891	2.42239
GAGTCCGAGCGTAGTG-6	Nipbl+/-	LB6	0.0945259	-0.0257846	S	-2.67659	1.89408
GAGTCCGTCAAGATCC-6	Nipbl+/-	LB6	0.0226797	-0.00516937	S	0.512084	-2.10504
GATCAGTAGCGTCAAG-6	Nipbl+/-	LB6	-0.0658808	0.057987	G2M	0.737026	1.29155
GATCAGTGTACCGAGA-6	Nipbl+/-	LB6	-0.0988272	0.15489	G2M	1.31882	2.07615
GATCGATAGGTGGGTT-6	Nipbl+/-	LB6	-0.126603	0.101495	G2M	2.76421	1.82453
GATCGATCAAGGACAC-6	Nipbl+/-	LB6	-0.105658	0.0106097	G2M	-1.48161	0.145611
GATCGCGGTTAGTGGG-6	Nipbl+/-	LB6	0.16483	-0.0636889	S	-3.80418	1.18387
GATCGCGTCACATACG-6	Nipbl+/-	LB6	-0.073202	-0.0339729	G1	-1.61389	0.932144
GATCTAGGTTCTCATT-6	Nipbl+/-	LB6	0.00962343	-0.0109185	S	-1.64111	2.22322
GATGAGGAGGCAGTCA-6	Nipbl+/-	LB6	-0.109492	0.0817058	G2M	1.53524	1.37572
GCAATCAAGTGCCATT-6	Nipbl+/-	LB6	-0.100723	0.222334	G2M	1.82996	2.97463
GCACATACACGGACAA-6	Nipbl+/-	LB6	0.156036	-0.140452	S	-5.38132	0.850407
GCACATACATGCCTTC-6	Nipbl+/-	LB6	0.139912	0.0671981	S	-1.68831	1.55714
GCACATACATTAACCG-6	Nipbl+/-	LB6	-0.192942	-0.0734708	G1	1.30007	-4.38071
GCACATATCTCTAGGA-6	Nipbl+/-	LB6	-0.136906	-0.0967664	G1	2.71947	-2.45097
GCAGCCAAGGGTGTGT-6	Nipbl+/-	LB6	0.144043	-0.277791	S	-5.78362	-1.09242
GCAGCCACAATGTTGC-6	Nipbl+/-	LB6	-0.100405	-0.139623	G1	-1.83784	-0.821736
GCAGCCAGTTAAGACA-6	Nipbl+/-	LB6	0.0284009	-0.086294	S	-2.50382	0.841404
GCAGTTACACGGCGTT-6	Nipbl+/-	LB6	-0.0668967	-0.0119689	G1	-1.47289	1.42952
GCAGTTACATGGGAAC-6	Nipbl+/-	LB6	-0.0995905	-0.134226	G1	-2.02732	-1.4253
GCATACAGTTCTGTTT-6	Nipbl+/-	LB6	-0.117647	0.0191316	G2M	0.00124907	0.0306276
GCATACATCGAATCCA-6	Nipbl+/-	LB6	-0.0725692	0.255535	G2M	1.905	1.49753
GCATGCGAGAATTCCC-6	Nipbl+/-	LB6	-0.134177	0.00812736	G2M	1.7202	-0.601183
GCATGCGAGCACAGGT-6	Nipbl+/-	LB6	-0.0472141	0.109622	G2M	0.793736	1.89045
GCATGCGAGTGGTCCC-6	Nipbl+/-	LB6	-0.0946341	-0.0753426	G1	-1.6122	-0.653225
GCATGCGGTTAAAGAC-6	Nipbl+/-	LB6	-0.127256	0.0274997	G2M	-0.143183	-1.04859
GCATGTATCCTAGGGC-6	Nipbl+/-	LB6	-0.159159	0.0110702	G2M	2.0931	-6.38012
GCATGTATCTTGCAAG-6	Nipbl+/-	LB6	-0.100654	0.0942317	G2M	0.967227	-0.63501
GCCAAATAGAAGCCCA-6	Nipbl+/-	LB6	-0.248301	-0.115699	G1	0.860961	-2.49581
GCCAAATGTCGGATCC-6	Nipbl+/-	LB6	-0.212592	0.136498	G2M	3.48856	-3.97217
GCCAAATTCCGCGGTA-6	Nipbl+/-	LB6	-0.0265711	0.0304296	G2M	1.44048	-0.449965
GCCTCTACAATAGAGT-6	Nipbl+/-	LB6	-0.0761217	0.052706	G2M	-0.952787	0.0812395
GCGACCAAGCTCCCAG-6	Nipbl+/-	LB6	0.0465216	0.0277293	S	-1.73351	2.36936
GCGACCATCGGTCTAA-6	Nipbl+/-	LB6	-0.0671143	0.0501888	G2M	1.17501	0.80887
GCGAGAAGTCAGTGGA-6	Nipbl+/-	LB6	0.0129749	-0.0846276	S	-1.82197	1.15635
GCGCAACTCGCCCTTA-6	Nipbl+/-	LB6	-0.0882822	-0.0574989	G1	-1.28857	0.37109
GCGCAGTCATGTCCTC-6	Nipbl+/-	LB6	-0.071344	0.096455	G2M	1.63666	1.26519
GCGCCAAAGCGTTTAC-6	Nipbl+/-	LB6	-0.140072	-0.148021	G1	-0.705824	-2.80341
GCGCCAAAGTGTACTC-6	Nipbl+/-	LB6	-0.0109072	-0.0572444	G1	-0.529389	-0.485706
GCGCCAAGTGCAGACA-6	Nipbl+/-	LB6	-0.165007	-0.0272073	G1	1.66409	-0.774191
GCGCGATGTGTATGGG-6	Nipbl+/-	LB6	-0.282644	-0.0727205	G1	2.18227	-3.81968
GCTCCTATCAGCGATT-6	Nipbl+/-	LB6	0.117903	-0.0674846	S	-2.65176	0.405079
GCTCCTATCGCAAGCC-6	Nipbl+/-	LB6	-0.0267593	0.0738128	G2M	-1.27884	2.10262
GCTCTGTTCCCTCAGT-6	Nipbl+/-	LB6	0.0134946	0.227932	G2M	0.927575	5.40476
GCTGCAGAGACGCAAC-6	Nipbl+/-	LB6	-0.154732	0.0279618	G2M	-0.646732	1.02171
GCTGCAGCATTCCTGC-6	Nipbl+/-	LB6	-0.379745	-0.0463964	G1	1.58978	-3.22031
GCTGCGATCTTGCCGT-6	Nipbl+/-	LB6	-0.0469947	0.0273906	G2M	-2.26893	2.54264
GCTGCTTCATCTATGG-6	Nipbl+/-	LB6	0.0247764	0.0227492	S	-1.70244	2.64285
GCTGCTTCATGCGCAC-6	Nipbl+/-	LB6	0.223138	-0.0497825	S	-6.31191	3.91979
GCTGGGTAGGCCCGTT-6	Nipbl+/-	LB6	-0.15281	0.0029299	G2M	0.55368	-2.81071
GCTGGGTGTAACGTTC-6	Nipbl+/-	LB6	-0.0975767	0.127439	G2M	2.32319	3.6775
GCTGGGTGTGTAAGTA-6	Nipbl+/-	LB6	-0.133561	-0.131541	G1	-1.47054	0.132804
GCTGGGTTCGGTTAAC-6	Nipbl+/-	LB6	-0.0616256	0.0742265	G2M	2.60406	3.28293
GCTTCCAAGAGCTTCT-6	Nipbl+/-	LB6	0.0175443	-0.124	S	-3.32273	-0.189437
GCTTGAAAGCTGGAAC-6	Nipbl+/-	LB6	-0.0475393	0.0340541	G2M	0.0190109	2.84761
GCTTGAACAGTGGGAT-6	Nipbl+/-	LB6	-0.144045	0.0277672	G2M	1.36565	0.110225
GCTTGAATCCAAGCCG-6	Nipbl+/-	LB6	-0.173428	-0.218461	G1	-0.554751	-4.55687
GGAAAGCTCATCGATG-6	Nipbl+/-	LB6	-0.0695033	-0.00848534	G1	-1.13337	0.838848
GGAACTTGTCCCGACA-6	Nipbl+/-	LB6	-0.048518	0.000718074	G2M	-1.1727	-1.00402
GGAACTTTCGTACCGG-6	Nipbl+/-	LB6	-0.0706011	-0.129514	G1	-2.51384	-0.0700173
GGAATAATCACCGTAA-6	Nipbl+/-	LB6	-0.191785	0.0426811	G2M	2.34584	-1.33621
GGACAGAAGAGTCTGG-6	Nipbl+/-	LB6	-0.0933737	-0.0528592	G1	0.270349	-2.60996
GGACAGAAGTTGTAGA-6	Nipbl+/-	LB6	-0.165676	-0.0379818	G1	0.807002	-2.27916
GGACAGAGTGTCAATC-6	Nipbl+/-	LB6	-0.294265	-0.180013	G1	-0.456313	-3.09389
GGACATTTCTTTACGT-6	Nipbl+/-	LB6	-0.0327309	0.196934	G2M	0.38382	2.29054
GGACGTCCATCGGACC-6	Nipbl+/-	LB6	-0.308483	0.267268	G2M	6.82059	0.943821
GGACGTCGTAAAGTCA-6	Nipbl+/-	LB6	-0.0475332	-0.0205094	G1	-1.97959	1.01201
GGACGTCGTCGCGGTT-6	Nipbl+/-	LB6	0.0515913	-0.0721818	S	-3.21037	-1.16882
GGATGTTCAGCCTTTC-6	Nipbl+/-	LB6	-0.0305466	0.175958	G2M	1.99353	4.44125
GGATTACAGCTCCTTC-6	Nipbl+/-	LB6	-0.113972	-0.0734377	G1	0.915019	-5.76703
GGATTACGTCAGTGGA-6	Nipbl+/-	LB6	-0.192138	0.0633419	G2M	2.24657	-3.1382
GGCAATTAGAGACTAT-6	Nipbl+/-	LB6	-0.17016	0.118725	G2M	1.72102	1.59541
GGCAATTGTGAAGGCT-6	Nipbl+/-	LB6	-0.0204467	-0.075155	G1	-0.935993	1.47973
GGCCGATGTACTCTCC-6	Nipbl+/-	LB6	-0.0612275	0.0622118	G2M	0.100844	1.10497
GGCGACTCACGCGAAA-6	Nipbl+/-	LB6	0.196765	-0.00862235	S	-5.45028	2.45978
GGCGACTCAGACGCTC-6	Nipbl+/-	LB6	0.0557749	-0.0332593	S	-1.83617	1.5152
GGCGACTTCGCCTGAG-6	Nipbl+/-	LB6	0.139839	-0.016108	S	-3.99967	2.72298
GGCTCGACAAGTAATG-6	Nipbl+/-	LB6	-0.191706	0.0224021	G2M	2.52551	0.0719952
GGGAATGCACGAGGTA-6	Nipbl+/-	LB6	-0.0376228	0.127281	G2M	0.267883	3.0058
GGGACCTGTCTAGCCG-6	Nipbl+/-	LB6	0.0754412	0.0954122	G2M	-0.157003	2.62737
GGGACCTTCGCTGATA-6	Nipbl+/-	LB6	-0.124275	0.102386	G2M	-1.42009	1.21322
GGGAGATAGCAATCTC-6	Nipbl+/-	LB6	-0.0586162	0.078899	G2M	-0.171217	2.85097
GGGAGATCAGCTGGCT-6	Nipbl+/-	LB6	-0.0551027	0.111172	G2M	0.309896	1.52733
GGGAGATGTCTCGTTC-6	Nipbl+/-	LB6	0.0538768	-0.10618	S	-2.21147	-0.0902965
GGGAGATGTTGTGGCC-6	Nipbl+/-	LB6	-0.0736046	0.0548774	G2M	1.27994	1.04453
GGGATGAAGACTTTCG-6	Nipbl+/-	LB6	0.0276328	0.0847844	G2M	-0.0439251	2.43467
GGGCACTTCTTGAGAC-6	Nipbl+/-	LB6	-0.0938863	0.188711	G2M	3.30599	4.85064
GGGCATCGTCGAGTTT-6	Nipbl+/-	LB6	-0.0958418	-0.171999	G1	-3.0396	-0.965251
GGGTCTGAGAATTGTG-6	Nipbl+/-	LB6	-0.147409	0.113489	G2M	2.12989	0.955669
GGGTCTGTCTCGTTTA-6	Nipbl+/-	LB6	-0.112741	0.209656	G2M	5.00205	3.95966
GGTATTGAGGTGCACA-6	Nipbl+/-	LB6	-0.12873	-0.0765578	G1	-1.44182	-1.00169
GGTATTGCAATCGAAA-6	Nipbl+/-	LB6	-0.0537519	-0.0771054	G1	-1.09977	1.14412
GGTATTGGTCCGAAGA-6	Nipbl+/-	LB6	-0.128565	-0.107261	G1	-1.09769	-4.9722
GGTGAAGAGCCGCCTA-6	Nipbl+/-	LB6	-0.253578	0.204681	G2M	7.30661	-1.19419
GGTGAAGCAGTCGATT-6	Nipbl+/-	LB6	-0.288083	-0.0696664	G1	1.14062	-5.65278
GGTGAAGTCCTTGCCA-6	Nipbl+/-	LB6	-0.0535483	-0.0357687	G1	-0.898118	-0.388976
GGTGCGTAGAACTCGG-6	Nipbl+/-	LB6	-0.207941	0.146069	G2M	3.33837	3.86808
GTAACGTAGCCACGCT-6	Nipbl+/-	LB6	0.0746521	-0.0534085	S	-3.64167	1.13152
GTAACGTAGTCTCGGC-6	Nipbl+/-	LB6	0.187248	-0.13103	S	-3.10874	-0.944282
GTAACGTCACAACGTT-6	Nipbl+/-	LB6	-0.0306802	-0.220616	G1	-3.49555	-5.10532
GTAACGTGTGCCTGTG-6	Nipbl+/-	LB6	-0.255407	0.0213745	G2M	1.55139	-1.18219
GTAACGTTCACCTCGT-6	Nipbl+/-	LB6	0.0501651	0.119067	G2M	-1.344	3.36402
GTAACGTTCCTTGACC-6	Nipbl+/-	LB6	-0.0955762	0.0641321	G2M	1.03666	-0.459194
GTACGTAAGACAGGCT-6	Nipbl+/-	LB6	0.0115944	-0.0949695	S	-3.70782	0.0835918
GTACGTATCAGAGCTT-6	Nipbl+/-	LB6	-0.0447391	-0.167285	G1	-1.70094	-0.195064
GTACGTATCTTTCCTC-6	Nipbl+/-	LB6	0.0520507	0.065606	G2M	-1.84301	2.477
GTACTCCGTCTTCTCG-6	Nipbl+/-	LB6	-0.289307	-0.0152035	G1	2.01872	-2.30281
GTACTTTTCTGTCAAG-6	Nipbl+/-	LB6	-0.055022	-0.142126	G1	-0.996917	-2.09364
GTAGGCCAGGGCACTA-6	Nipbl+/-	LB6	-0.169647	0.174953	G2M	6.30611	0.548709
GTAGGCCGTCTAAACC-6	Nipbl+/-	LB6	-0.0161268	-0.062663	G1	-1.35343	-0.413084
GTATCTTGTTACGCGC-6	Nipbl+/-	LB6	-0.14538	0.0145146	G2M	0.944795	-0.291551
GTATTCTTCAAAGTAG-6	Nipbl+/-	LB6	-0.122809	0.0126589	G2M	-1.19934	0.290508
GTATTCTTCCACGTGG-6	Nipbl+/-	LB6	0.0149951	0.0878872	G2M	-1.16206	1.98816
GTCACAAGTAACGCGA-6	Nipbl+/-	LB6	-0.0279239	0.0544031	G2M	-0.799562	3.89655
GTCACAAGTACTCTCC-6	Nipbl+/-	LB6	0.0250589	0.0165218	S	-0.0483291	1.9946
GTCACGGGTGGTTTCA-6	Nipbl+/-	LB6	-0.137453	-0.0468304	G1	0.145882	-2.18575
GTCATTTCAGGATTGG-6	Nipbl+/-	LB6	-0.137571	0.0379319	G2M	1.45651	1.80115
GTCATTTCATCCGTGG-6	Nipbl+/-	LB6	-0.402231	-0.0748496	G1	2.56381	-3.35168
GTCCTCAGTAGCGTCC-6	Nipbl+/-	LB6	-0.0222019	-0.0592225	G1	0.0477596	0.488026
GTCCTCATCAGAGACG-6	Nipbl+/-	LB6	-0.0624324	0.130863	G2M	1.8598	2.75088
GTCGGGTTCGTTTGCC-6	Nipbl+/-	LB6	-0.00542749	-0.173174	G1	-3.75685	0.0540612
GTCGTAAGTTCAGCGC-6	Nipbl+/-	LB6	-0.0433264	0.0194881	G2M	-0.755447	0.917557
GTCTCGTTCACTGGGC-6	Nipbl+/-	LB6	-0.0466358	0.103307	G2M	-0.628615	-0.0366038
GTCTTCGCAAGCCGCT-6	Nipbl+/-	LB6	-0.150925	0.178942	G2M	2.05976	0.189605
GTGAAGGAGACATAAC-6	Nipbl+/-	LB6	-0.162978	-0.0397375	G1	0.848934	-2.68384
GTGAAGGCAGCTGTAT-6	Nipbl+/-	LB6	0.000157424	-0.21248	S	-3.27209	-3.40477
GTGAAGGCAGTATGCT-6	Nipbl+/-	LB6	-0.315916	-0.0153653	G1	2.04348	-3.54896
GTGAAGGGTATCTGCA-6	Nipbl+/-	LB6	-0.111875	0.0386063	G2M	1.28383	-0.443326
GTGAAGGTCGACAGCC-6	Nipbl+/-	LB6	-0.196314	-0.0273008	G1	1.33155	-1.16235
GTGAAGGTCTATCCTA-6	Nipbl+/-	LB6	-0.0654542	0.0143551	G2M	-0.622172	-0.208275
GTGCAGCCAGCTCGAC-6	Nipbl+/-	LB6	0.0359822	0.0850529	G2M	1.88711	2.53821
GTGCAGCGTTTGGGCC-6	Nipbl+/-	LB6	0.0698378	-0.0412006	S	-2.45249	-0.182632
GTGCAGCTCGTTTGCC-6	Nipbl+/-	LB6	-0.0981884	-0.0842493	G1	-1.75617	2.23699
GTGCGGTCAATGGATA-6	Nipbl+/-	LB6	0.0405645	0.0118003	S	0.501537	-0.300032
GTGCGGTCAGCGAACA-6	Nipbl+/-	LB6	0.0125193	0.0500115	G2M	-1.32931	2.65243
GTGCGGTTCACTATTC-6	Nipbl+/-	LB6	-0.0772252	0.0900138	G2M	0.291516	-0.0837
GTGCTTCCAGATTGCT-6	Nipbl+/-	LB6	0.0554845	-0.307294	S	-4.26677	-3.41765
GTGTGCGAGGCGTACA-6	Nipbl+/-	LB6	-0.138115	0.0278253	G2M	1.51908	-0.129419
GTGTTAGCAGTATGCT-6	Nipbl+/-	LB6	-0.198853	-0.0276849	G1	0.896028	-0.140304
GTTAAGCGTCCATGAT-6	Nipbl+/-	LB6	-0.063171	-0.0406277	G1	-0.100351	-0.649129
GTTACAGAGAACTCGG-6	Nipbl+/-	LB6	-0.00643719	0.0740849	G2M	-1.9097	2.16005
GTTCATTGTTTAGCTG-6	Nipbl+/-	LB6	-0.218212	-0.00360868	G1	0.696256	2.49721
GTTCGGGTCTGCCCTA-6	Nipbl+/-	LB6	-0.0438692	0.0514207	G2M	0.435138	-1.10462
GTTCTCGAGAGCCCAA-6	Nipbl+/-	LB6	0.035207	0.156388	G2M	1.15625	4.23988
GTTCTCGTCTCCAACC-6	Nipbl+/-	LB6	-0.0851634	0.065017	G2M	0.974391	3.08326
GTTTCTACAGGAATGC-6	Nipbl+/-	LB6	0.0019002	0.000883996	S	-1.99707	2.41754
GTTTCTAGTGCCTGTG-6	Nipbl+/-	LB6	0.0285914	0.10992	G2M	0.38892	1.18765
TAAACCGAGCTGCGAA-6	Nipbl+/-	LB6	-0.166324	-0.0280957	G1	0.247162	0.295077
TAAACCGCAGATCCAT-6	Nipbl+/-	LB6	-0.012423	-4.65944e-05	G1	0.534888	2.50665
TAAACCGTCAGAAATG-6	Nipbl+/-	LB6	-0.102692	0.146596	G2M	0.705305	1.34226
TAAGAGACATTACGAC-6	Nipbl+/-	LB6	-0.0748947	-0.111164	G1	-2.26692	-0.663765
TAAGAGATCCAAGTAC-6	Nipbl+/-	LB6	-0.153265	0.141002	G2M	1.68268	2.83711
TAAGAGATCCCTAACC-6	Nipbl+/-	LB6	-0.112094	0.117755	G2M	2.23317	0.579058
TAAGCGTAGACTACAA-6	Nipbl+/-	LB6	-0.0210561	0.0458989	G2M	1.48854	0.258412
TAAGTGCCAGACGCCT-6	Nipbl+/-	LB6	-0.211236	-0.0828585	G1	1.12121	-3.45632
TACAGTGCATCAGTAC-6	Nipbl+/-	LB6	0.134447	0.0792483	S	-0.287285	1.47828
TACAGTGGTACAGACG-6	Nipbl+/-	LB6	-0.111367	0.00400271	G2M	0.493812	0.672793
TACAGTGTCAGGTTCA-6	Nipbl+/-	LB6	-0.21974	-0.0844832	G1	2.40586	-3.41554
TACCTATGTTCTGAAC-6	Nipbl+/-	LB6	-0.11054	0.0406881	G2M	0.428119	0.506275
TACCTTACACATTCGA-6	Nipbl+/-	LB6	-0.35439	0.18099	G2M	7.26788	0.320177
TACCTTACAGCCAATT-6	Nipbl+/-	LB6	-0.207941	0.0252942	G2M	0.964052	-0.908764
TACCTTATCTGACCTC-6	Nipbl+/-	LB6	0.103181	-0.0487417	S	-3.95899	1.35797
TACGGATCACATCCGG-6	Nipbl+/-	LB6	-0.113561	-0.0438334	G1	-0.00602524	-0.440978
TACGGGCTCCCTAATT-6	Nipbl+/-	LB6	-0.00333255	0.105949	G2M	0.352066	2.5268
TACGGTAAGAAGGTTT-6	Nipbl+/-	LB6	-0.0484308	0.0873707	G2M	0.77785	0.55101
TACGGTAAGACATAAC-6	Nipbl+/-	LB6	-0.139942	-0.00817321	G1	-0.254603	-0.13988
TACTCATGTATATCCG-6	Nipbl+/-	LB6	0.0626652	0.0453292	S	-3.71267	3.50324
TACTCGCGTGGTCCGT-6	Nipbl+/-	LB6	-0.309978	-0.0516286	G1	1.53588	-3.35902
TACTTACCACACCGAC-6	Nipbl+/-	LB6	-0.191088	0.102066	G2M	1.75852	0.940618
TACTTGTGTTCATGGT-6	Nipbl+/-	LB6	0.0558811	0.222265	G2M	4.39453	4.87486
TACTTGTTCATGCAAC-6	Nipbl+/-	LB6	-0.052037	-0.0336106	G1	-1.73882	2.28911
TACTTGTTCGGCTACG-6	Nipbl+/-	LB6	0.0564361	0.000540267	S	-0.557541	1.09672
TAGGCATGTCCAGTAT-6	Nipbl+/-	LB6	-0.019722	0.0765346	G2M	-0.526622	2.91375
TAGGCATTCCGCGTTT-6	Nipbl+/-	LB6	-0.0936931	0.150432	G2M	-0.0634911	2.24766
TAGTTGGAGAATTGTG-6	Nipbl+/-	LB6	-0.090988	-0.00153629	G1	-1.38961	0.351894
TATCAGGAGAAGGCCT-6	Nipbl+/-	LB6	0.0148319	-0.0497529	S	-2.66818	2.95576
TATCAGGGTGCATCTA-6	Nipbl+/-	LB6	-0.091654	0.151696	G2M	2.08875	0.188691
TATGCCCGTAGCACGA-6	Nipbl+/-	LB6	-0.1077	-0.0752097	G1	-0.623628	-0.372094
TATTACCAGAGACGAA-6	Nipbl+/-	LB6	-0.310221	0.214882	G2M	3.99087	3.24458
TCAACGAGTCTCTCTG-6	Nipbl+/-	LB6	0.171734	-0.0976201	S	-4.06658	0.220526
TCAATCTAGCGATCCC-6	Nipbl+/-	LB6	-0.0616067	-0.14374	G1	-2.87187	0.964969
TCACAAGCATTATCTC-6	Nipbl+/-	LB6	0.0782615	-0.0364655	S	-3.11916	1.74147
TCACAAGGTTTGGCGC-6	Nipbl+/-	LB6	0.085441	0.0221863	S	-3.09996	0.345176
TCACGAACAAGTCATC-6	Nipbl+/-	LB6	0.00550205	-0.013578	S	-0.779906	0.629732
TCAGCAAAGGTCGGAT-6	Nipbl+/-	LB6	-0.277629	-0.0349836	G1	3.68689	-2.51383
TCAGCTCAGCACACAG-6	Nipbl+/-	LB6	0.0131856	0.0670971	G2M	0.0760017	1.33638
TCAGGATTCGGACAAG-6	Nipbl+/-	LB6	-0.0763669	0.199895	G2M	0.598606	2.35636
TCAGGTACAGCGTTCG-6	Nipbl+/-	LB6	-0.248288	0.049793	G2M	2.12389	1.11047
TCAGGTATCGCGCCAA-6	Nipbl+/-	LB6	0.039345	0.0524463	G2M	0.0354531	0.508914
TCATTACGTACTCGCG-6	Nipbl+/-	LB6	-0.131429	0.207905	G2M	4.12595	4.70829
TCCACACCATCCCATC-6	Nipbl+/-	LB6	0.0827616	-0.0771598	S	-2.8301	-0.357778
TCCCGATCAATGGATA-6	Nipbl+/-	LB6	0.0962594	-0.0723372	S	-2.94987	0.847511
TCGAGGCCAATGCCAT-6	Nipbl+/-	LB6	-0.0252435	0.0459828	G2M	0.358639	2.71545
TCGAGGCTCCTTAATC-6	Nipbl+/-	LB6	-0.425737	-0.485604	G1	-1.42459	-5.75459
TCGGGACGTACCGAGA-6	Nipbl+/-	LB6	-0.066466	-0.0599289	G1	0.151755	-0.783139
TCGGGACTCGTTGCCT-6	Nipbl+/-	LB6	0.203088	-0.00355648	S	-4.80899	3.67688
TCGGTAACAAGCTGTT-6	Nipbl+/-	LB6	-0.0538332	0.0453273	G2M	-0.880965	0.553915
TCGTACCTCCGCATCT-6	Nipbl+/-	LB6	-0.0614976	-0.117287	G1	-1.41791	-0.944985
TCGTAGATCGTACCGG-6	Nipbl+/-	LB6	-0.16125	-0.105533	G1	0.559551	-1.21044
TCTATTGCAGGGTATG-6	Nipbl+/-	LB6	-0.0380397	0.194359	G2M	0.892916	2.50052
TCTCTAATCAGCTTAG-6	Nipbl+/-	LB6	-0.0957661	0.111034	G2M	1.09554	3.78193
TCTGAGATCCAACCAA-6	Nipbl+/-	LB6	-0.235431	0.0411561	G2M	1.3988	-0.327496
TCTGGAAAGGCTATCT-6	Nipbl+/-	LB6	-0.19904	0.23177	G2M	4.73484	4.16398
TCTGGAACAGAGCCAA-6	Nipbl+/-	LB6	-0.103232	0.00267952	G2M	0.723789	-0.0445061
TCTGGAATCAGTCCCT-6	Nipbl+/-	LB6	0.0431886	-0.0973123	S	-3.08929	0.806574
TCTGGAATCAGTGCAT-6	Nipbl+/-	LB6	-0.100297	-0.0557559	G1	-0.392157	0.381268
TCTTTCCAGAGTTGGC-6	Nipbl+/-	LB6	-0.142072	0.130292	G2M	4.6919	-3.621
TCTTTCCCAGCATGAG-6	Nipbl+/-	LB6	-0.0136476	-0.106687	G1	-2.81974	1.69462
TCTTTCCGTATATGAG-6	Nipbl+/-	LB6	0.0985872	0.0608354	S	-1.62234	1.4472
TGAAAGATCATTGCGA-6	Nipbl+/-	LB6	-0.0522006	-0.0653535	G1	-1.18696	-1.45775
TGACGGCTCTCCCTGA-6	Nipbl+/-	LB6	0.123128	0.0589539	S	-2.13774	1.47302
TGACTTTAGACAGAGA-6	Nipbl+/-	LB6	-0.0855909	-0.0609985	G1	1.07528	-1.9425
TGACTTTCATGATCCA-6	Nipbl+/-	LB6	-0.15863	0.146014	G2M	0.493658	0.17484
TGACTTTGTGCAACTT-6	Nipbl+/-	LB6	-0.0219777	0.239526	G2M	-0.254774	3.42821
TGAGAGGGTGTAAGTA-6	Nipbl+/-	LB6	-0.00964492	-0.127698	G1	-1.92693	-1.66595
TGAGCATGTAAGTGTA-6	Nipbl+/-	LB6	-0.113067	-0.0136053	G1	0.312791	2.18412
TGAGCCGCAAATACAG-6	Nipbl+/-	LB6	0.0514952	-0.06705	S	-3.91818	2.26134
TGAGGGAAGGATGGTC-6	Nipbl+/-	LB6	-0.0405671	-0.0952614	G1	-2.21348	1.03384
TGAGGGAGTAGTAGTA-6	Nipbl+/-	LB6	-0.370525	0.270355	G2M	8.26265	-0.570136
TGAGGGAGTGATAAAC-6	Nipbl+/-	LB6	-0.0399639	0.0459696	G2M	0.647751	0.54186
TGCACCTAGCAGACTG-6	Nipbl+/-	LB6	-0.188284	0.224689	G2M	3.08163	0.734908
TGCACCTAGCCTCGTG-6	Nipbl+/-	LB6	-0.0492476	0.105129	G2M	1.65686	2.29448
TGCACCTCACAGATTC-6	Nipbl+/-	LB6	0.0655767	0.175188	G2M	1.45338	2.91293
TGCACCTGTAAGTTCC-6	Nipbl+/-	LB6	-0.105167	-0.00862478	G1	-0.546269	-0.372781
TGCCCATCAGGGAGAG-6	Nipbl+/-	LB6	-0.0753737	-0.00818903	G1	0.289036	-0.134906
TGCCCATGTACAGCAG-6	Nipbl+/-	LB6	0.0841214	0.0234201	S	-2.49584	2.00787
TGCCCATTCCTGCCAT-6	Nipbl+/-	LB6	-0.108938	0.265202	G2M	2.72048	3.3594
TGCCCTATCCTGCTTG-6	Nipbl+/-	LB6	0.0439704	0.165896	G2M	1.29924	2.28317
TGCGCAGAGATACACA-6	Nipbl+/-	LB6	-0.135886	0.0712162	G2M	1.9884	2.1665
TGCGGGTTCAGAGACG-6	Nipbl+/-	LB6	-0.170072	-0.0338607	G1	0.122231	-0.644417
TGCGTGGGTCTCCCTA-6	Nipbl+/-	LB6	-0.0403918	0.00968457	G2M	0.808937	0.131784
TGCTACCCATCGATGT-6	Nipbl+/-	LB6	0.00867124	-0.0469146	S	-0.569193	1.06071
TGCTGCTGTCATGCAT-6	Nipbl+/-	LB6	-0.0152612	0.109726	G2M	-0.196441	1.34454
TGGACGCAGCGAAGGG-6	Nipbl+/-	LB6	0.00423856	-0.149383	S	-3.16783	-0.421775
TGGACGCGTATATCCG-6	Nipbl+/-	LB6	-0.112112	0.0118072	G2M	2.42457	-2.10286
TGGCCAGAGTGACTCT-6	Nipbl+/-	LB6	-0.109494	-0.0243305	G1	1.19773	0.464604
TGGCGCAAGGCGCTCT-6	Nipbl+/-	LB6	-0.0656154	-0.000517648	G1	-2.24754	0.346747
TGGGCGTGTCGCCATG-6	Nipbl+/-	LB6	-0.0375214	0.124231	G2M	-0.648915	2.25001
TGGTTCCAGCCCAACC-6	Nipbl+/-	LB6	0.0160572	-0.0297288	S	-1.38085	1.30226
TGGTTCCAGCGCTTAT-6	Nipbl+/-	LB6	0.00652323	0.0112078	G2M	-1.99898	-0.0677378
TGGTTCCTCTGGTGTA-6	Nipbl+/-	LB6	-0.0389063	-0.0826649	G1	-1.77596	0.970888
TGTATTCTCGTGACAT-6	Nipbl+/-	LB6	0.0476242	-0.0163476	S	-0.277089	-0.4889
TGTCCCATCGCAAACT-6	Nipbl+/-	LB6	-0.0329715	-0.0167595	G1	1.01035	1.96728
TGTGGTACACGAAGCA-6	Nipbl+/-	LB6	-0.00829293	-0.120148	G1	-3.35425	0.359789
TGTTCCGAGAGGTTGC-6	Nipbl+/-	LB6	-0.0285196	0.164122	G2M	0.157827	4.5759
TGTTCCGCAACACGCC-6	Nipbl+/-	LB6	0.116818	0.0170011	S	-2.92795	3.36155
TTATGCTTCTTGACGA-6	Nipbl+/-	LB6	0.201139	-0.0253964	S	-3.57069	2.16747
TTCCCAGAGCAGGCTA-6	Nipbl+/-	LB6	-0.103188	-0.0544492	G1	-1.76687	1.62228
TTCGAAGAGCAGACTG-6	Nipbl+/-	LB6	-0.0886549	-0.0901263	G1	-1.80238	-0.534771
TTCGAAGCAGATGAGC-6	Nipbl+/-	LB6	-0.127098	0.0602987	G2M	2.16112	-1.71139
TTCGGTCAGAAGAAGC-6	Nipbl+/-	LB6	-0.23257	0.0649211	G2M	0.86505	1.0517
TTCGGTCCACGCTTTC-6	Nipbl+/-	LB6	-0.203426	-0.121023	G1	0.314446	-2.6428
TTCGGTCCATGACGGA-6	Nipbl+/-	LB6	-0.0811619	0.0414705	G2M	1.31572	0.999928
TTCTACAAGATCACGG-6	Nipbl+/-	LB6	-0.0972854	-0.0615818	G1	-0.108097	0.987363
TTCTCAAAGTACATGA-6	Nipbl+/-	LB6	-0.021883	0.0312138	G2M	-0.563114	1.47723
TTCTCAACACGGTTTA-6	Nipbl+/-	LB6	0.066364	-0.0358897	S	-1.95954	0.710308
TTCTCAATCACCTTAT-6	Nipbl+/-	LB6	-0.0649116	0.0913706	G2M	-0.787528	0.357893
TTCTCCTTCAGTTGAC-6	Nipbl+/-	LB6	-0.130868	0.011441	G2M	0.536455	0.100807
TTCTCCTTCCACTCCA-6	Nipbl+/-	LB6	-0.038847	-0.0156383	G1	-2.43397	0.396961
TTGAACGAGGGTTTCT-6	Nipbl+/-	LB6	-0.0840141	0.111408	G2M	2.03739	1.56641
TTGAACGCACGGTAAG-6	Nipbl+/-	LB6	0.221939	-0.0617867	S	-3.62682	2.80429
TTGAACGCAGTGGAGT-6	Nipbl+/-	LB6	0.0341531	-0.000134475	S	-1.3168	1.61747
TTGACTTTCACCAGGC-6	Nipbl+/-	LB6	-0.161058	-0.0744676	G1	-1.36482	-1.79525
TTGCCGTCAGCTCGAC-6	Nipbl+/-	LB6	-0.0432356	-0.153346	G1	-3.45701	-4.74614
TTGCCGTCATGCTGGC-6	Nipbl+/-	LB6	-0.122205	-0.0900215	G1	-0.931772	-0.124017
TTGCGTCAGTACGCCC-6	Nipbl+/-	LB6	-0.0521299	-0.0937364	G1	1.28743	-7.82087
TTGCGTCAGTTCCACA-6	Nipbl+/-	LB6	-0.089077	0.0815339	G2M	0.752815	3.11025
TTTCCTCCAAGTCATC-6	Nipbl+/-	LB6	-0.136072	-0.0543752	G1	-0.0992802	-5.47814
TTTCCTCTCACTTATC-6	Nipbl+/-	LB6	0.0117668	0.215353	G2M	2.98422	4.17803
TTTGTCAAGCCACGTC-6	Nipbl+/-	LB6	-0.0254864	0.0121679	G2M	-1.33746	2.0236
TTTGTCATCGAACGGA-6	Nipbl+/-	LB6	0.259584	0.097343	S	-4.01834	4.73543
AAACGGGAGCTAAACA-7	Nipbl+/-	LB7	-0.169207	-0.0546933	G1	1.47124	-3.48074
AAACGGGTCAACTCTT-7	Nipbl+/-	LB7	-0.168403	0.0523832	G2M	1.43834	-3.22115
AAAGATGAGTGGACGT-7	Nipbl+/-	LB7	-0.34228	0.156975	G2M	5.21459	1.1579
AAAGATGTCAGTACGT-7	Nipbl+/-	LB7	-0.202242	0.0542194	G2M	3.30154	-2.69403
AAAGATGTCCGCTGTT-7	Nipbl+/-	LB7	-0.229753	0.012413	G2M	3.37537	-3.02556
AAAGCAAAGCACGCCT-7	Nipbl+/-	LB7	-0.0506228	-0.142999	G1	-0.164685	-4.8914
AAAGCAAGTTACGGAG-7	Nipbl+/-	LB7	-0.186763	-0.0305283	G1	2.05153	-1.14278
AAAGCAATCTGGGCCA-7	Nipbl+/-	LB7	0.0711624	-0.139296	S	-3.70151	-1.66445
AAAGTAGAGAAGGACA-7	Nipbl+/-	LB7	-0.344637	0.150407	G2M	4.33995	-1.69208
AAAGTAGAGTAACCCT-7	Nipbl+/-	LB7	0.198301	-0.129226	S	-4.4299	-0.210261
AAAGTAGTCCTAGGGC-7	Nipbl+/-	LB7	-0.180826	-0.072718	G1	1.22174	-4.56212
AAATGCCGTATCTGCA-7	Nipbl+/-	LB7	-0.152139	-0.0896774	G1	0.890797	-5.41555
AACCATGGTGATGTCT-7	Nipbl+/-	LB7	-0.0276205	-0.0827657	G1	-1.67456	-2.09553
AACCGCGGTTTAGGAA-7	Nipbl+/-	LB7	-0.156279	-0.0784526	G1	0.447576	-4.03074
AACGTTGTCGCGTTTC-7	Nipbl+/-	LB7	-0.112581	-0.0393935	G1	1.02262	-3.00129
AACTCAGAGAACAATC-7	Nipbl+/-	LB7	-0.0777448	-0.26829	G1	-2.99047	-2.03855
AACTCAGCAGAGTGTG-7	Nipbl+/-	LB7	-0.270065	-0.234834	G1	0.505317	-6.86284
AACTCCCCACCATGTA-7	Nipbl+/-	LB7	-0.0858776	-0.0186496	G1	-1.13676	-1.98874
AACTCCCGTCACAAGG-7	Nipbl+/-	LB7	0.05409	-0.186943	S	-2.53541	-3.24199
AACTCTTCAGCCAATT-7	Nipbl+/-	LB7	-0.0551114	-0.160517	G1	-3.77018	-1.45758
AACTGGTGTCGCGTGT-7	Nipbl+/-	LB7	-0.244197	-0.169503	G1	0.0133731	-4.53988
AACTGGTGTGAAGGCT-7	Nipbl+/-	LB7	-0.0639791	-0.0830925	G1	-1.34951	-1.81572
AACTGGTTCCGCGCAA-7	Nipbl+/-	LB7	-0.137097	-0.0214737	G1	0.857925	-3.11081
AACTTTCCACATCCGG-7	Nipbl+/-	LB7	-0.047131	-0.0111931	G1	-0.939499	-0.834235
AAGACCTGTCTGATTG-7	Nipbl+/-	LB7	-0.268088	0.0757034	G2M	2.19626	-4.16784
AAGACCTGTGGAAAGA-7	Nipbl+/-	LB7	-0.277146	-0.184575	G1	1.86309	-6.17815
AAGACCTTCTTACCGC-7	Nipbl+/-	LB7	0.0158184	-0.14747	S	-2.91071	0.454124
AAGCCGCAGGAACTGC-7	Nipbl+/-	LB7	-0.0539103	-0.122986	G1	-1.15567	-1.35518
AAGGAGCTCCAGTATG-7	Nipbl+/-	LB7	-0.305385	0.181233	G2M	5.23654	0.000862422
AAGGCAGAGATTACCC-7	Nipbl+/-	LB7	-0.232927	0.078245	G2M	2.56092	-3.01206
AAGGTTCTCGGCGGTT-7	Nipbl+/-	LB7	-0.210771	-0.0688137	G1	1.43898	-4.12397
AATCCAGAGTCATGCT-7	Nipbl+/-	LB7	0.19397	-0.0567205	S	-3.62	2.46862
AATCGGTCAACTTGAC-7	Nipbl+/-	LB7	0.094628	0.0160113	S	-1.867	-0.730433
AATCGGTCAGGAATGC-7	Nipbl+/-	LB7	-0.0061754	-0.212332	G1	-2.93195	-4.46027
ACACCAAAGAATTGTG-7	Nipbl+/-	LB7	-0.122479	0.00131071	G2M	1.4886	-3.29366
ACACCCTAGTTCGCGC-7	Nipbl+/-	LB7	-0.279395	-0.0665683	G1	2.00193	-5.24205
ACACCCTCATCGATTG-7	Nipbl+/-	LB7	-0.0384977	-0.0831807	G1	-1.94873	-1.03928
ACACCGGAGCTGGAAC-7	Nipbl+/-	LB7	-0.105116	0.0386521	G2M	1.6092	-0.804954
ACACCGGTCGCCAGCA-7	Nipbl+/-	LB7	0.0383915	-0.00434173	S	-0.790807	-0.919673
ACACTGAAGTCTTGCA-7	Nipbl+/-	LB7	-0.298177	-0.0488831	G1	3.16594	-4.38259
ACACTGACATCTCCCA-7	Nipbl+/-	LB7	-0.193193	0.0336419	G2M	3.91436	-4.17718
ACAGCCGCAGTCCTTC-7	Nipbl+/-	LB7	-0.192217	0.135181	G2M	3.82731	-0.205567
ACAGCTACAATGTTGC-7	Nipbl+/-	LB7	-0.0151309	-0.121428	G1	-3.39279	-1.30016
ACAGCTATCAGTGTTG-7	Nipbl+/-	LB7	-0.0523742	0.105179	G2M	3.02961	0.143822
ACATACGAGCTCTCGG-7	Nipbl+/-	LB7	-0.131673	-0.0345054	G1	1.55022	-2.82142
ACATACGCACATCCGG-7	Nipbl+/-	LB7	-0.274179	0.125315	G2M	6.3404	-0.984633
ACATCAGCATCCAACA-7	Nipbl+/-	LB7	-0.0755903	0.107376	G2M	3.4206	-1.60621
ACATCAGGTTGTCGCG-7	Nipbl+/-	LB7	-0.237882	-0.0937001	G1	0.924434	-4.95304
ACCAGTAAGCCTCGTG-7	Nipbl+/-	LB7	0.0810774	-0.0561628	S	-0.875229	0.0129754
ACCAGTACATGAGCGA-7	Nipbl+/-	LB7	-0.154357	-0.055754	G1	1.22786	-4.16875
ACCCACTAGACGCAAC-7	Nipbl+/-	LB7	-0.289754	0.0185361	G2M	1.50608	-6.10766
ACCCACTAGTCAAGCG-7	Nipbl+/-	LB7	-0.0540987	-0.0695225	G1	-0.612616	-2.04976
ACCTTTACACATGTGT-7	Nipbl+/-	LB7	-0.226576	0.159501	G2M	5.24537	-0.225975
ACGAGGAGTGAGCGAT-7	Nipbl+/-	LB7	0.0388835	-0.0976549	S	-2.90083	1.16905
ACGATACAGCGTCTAT-7	Nipbl+/-	LB7	-0.0529354	-0.0728379	G1	-2.17143	-2.09646
ACGATACGTATGGTTC-7	Nipbl+/-	LB7	-0.299047	0.0342089	G2M	3.00555	-3.68383
ACGATACGTTCCACGG-7	Nipbl+/-	LB7	-0.235588	0.11377	G2M	1.29174	-0.519753
ACGATACTCGGTCTAA-7	Nipbl+/-	LB7	-0.0871058	-0.125907	G1	0.113339	-5.73311
ACGATGTAGCAGACTG-7	Nipbl+/-	LB7	-0.0238505	-0.161244	G1	-2.83577	-1.5821
ACGATGTAGCCAACAG-7	Nipbl+/-	LB7	0.0459181	0.0405984	S	-1.32265	0.771967
ACGATGTGTTTACTCT-7	Nipbl+/-	LB7	-0.182079	-0.152958	G1	0.302119	-6.33426
ACGATGTTCATGCATG-7	Nipbl+/-	LB7	0.112999	-0.0874014	S	-3.34565	-0.124042
ACGATGTTCCTCATTA-7	Nipbl+/-	LB7	-0.0556787	0.0738512	G2M	1.31104	0.246618
ACGCAGCCAATCTGCA-7	Nipbl+/-	LB7	-0.234078	-0.0786704	G1	-0.481161	-1.67081
ACGCCAGTCCTTCAAT-7	Nipbl+/-	LB7	-0.0475879	0.0550498	G2M	0.342302	0.591275
ACGCCGAAGTTATCGC-7	Nipbl+/-	LB7	-0.0114293	-0.149305	G1	-2.51635	-1.97031
ACGGAGAGTAGCGATG-7	Nipbl+/-	LB7	-0.155784	0.148735	G2M	5.10109	1.99543
ACGGAGATCTCAAACG-7	Nipbl+/-	LB7	-0.111471	0.00797691	G2M	1.06889	-2.66243
ACGGCCATCTACGAGT-7	Nipbl+/-	LB7	-0.154894	0.00977479	G2M	0.175839	0.127261
ACGGGCTCACGGTGTC-7	Nipbl+/-	LB7	-0.0365187	-0.0744453	G1	-2.06393	-2.0339
ACGGGTCCAAACGTGG-7	Nipbl+/-	LB7	-0.20996	-0.0720188	G1	0.84503	-3.7444
ACGGGTCTCTCATTCA-7	Nipbl+/-	LB7	-0.0855909	0.089895	G2M	2.18723	-0.617798
ACGTCAATCCGAACGC-7	Nipbl+/-	LB7	-0.112607	-0.0827327	G1	0.126124	-4.75111
ACTATCTAGCGAAGGG-7	Nipbl+/-	LB7	-0.360917	-0.126682	G1	3.46826	-5.73272
ACTATCTAGGGATCTG-7	Nipbl+/-	LB7	-0.400041	-0.153393	G1	1.40288	-6.81248
ACTGAGTGTACCGTTA-7	Nipbl+/-	LB7	-0.176652	0.238469	G2M	6.05585	1.61318
ACTGATGTCGAATGGG-7	Nipbl+/-	LB7	-0.151273	-0.00727953	G1	0.118275	-0.258014
ACTGCTCAGAGGTACC-7	Nipbl+/-	LB7	0.0494713	-0.093853	S	-2.90202	1.45547
ACTGCTCAGCAGCCTC-7	Nipbl+/-	LB7	0.125103	-0.137307	S	-5.99481	-0.0651609
ACTGCTCCAGCCTGTG-7	Nipbl+/-	LB7	-0.0294035	-0.136621	G1	-0.839787	-3.86852
ACTGTCCAGTGTCCCG-7	Nipbl+/-	LB7	-0.267572	-0.0237946	G1	2.84271	-4.52496
ACTTGTTAGAACAACT-7	Nipbl+/-	LB7	-0.152355	0.0545732	G2M	0.207731	-1.47988
ACTTGTTGTAGGCTGA-7	Nipbl+/-	LB7	-0.0694211	-0.0287891	G1	1.55676	-4.43958
ACTTGTTGTGCAGACA-7	Nipbl+/-	LB7	0.0430918	0.0108451	S	-0.602103	-2.10099
ACTTGTTTCATTGCGA-7	Nipbl+/-	LB7	0.0502994	-0.0350799	S	-2.29245	0.940959
ACTTGTTTCTAAGCCA-7	Nipbl+/-	LB7	-0.35791	-0.0996991	G1	3.85994	-4.81665
ACTTTCAGTGCACTTA-7	Nipbl+/-	LB7	0.0755773	-0.127744	S	-4.15197	0.115131
ACTTTCAGTTATTCTC-7	Nipbl+/-	LB7	-0.068443	-0.0969185	G1	-0.684093	-3.82551
AGAATAGAGCTTTGGT-7	Nipbl+/-	LB7	-0.106839	0.12196	G2M	1.37688	0.816622
AGAATAGCATCGATGT-7	Nipbl+/-	LB7	-0.231828	-0.114592	G1	-0.624738	-3.904
AGAATAGGTGACGGTA-7	Nipbl+/-	LB7	-0.291461	-0.151432	G1	1.15157	-3.19466
AGAATAGTCTGTGCAA-7	Nipbl+/-	LB7	-0.00850526	-0.145743	G1	-2.83785	-1.7432
AGACGTTAGGACATTA-7	Nipbl+/-	LB7	-0.139592	-0.0876939	G1	0.217808	-3.91579
AGACGTTGTGCAGTAG-7	Nipbl+/-	LB7	-0.0242585	-0.099183	G1	-1.53336	0.774928
AGAGCGATCAACACGT-7	Nipbl+/-	LB7	-0.119281	-0.00223803	G1	-0.0623963	-1.38942
AGAGCTTAGGCCCTCA-7	Nipbl+/-	LB7	-0.10393	-0.0314267	G1	0.633474	-4.22719
AGAGCTTTCACGATGT-7	Nipbl+/-	LB7	-0.195125	-0.0602658	G1	1.75633	-3.9254
AGAGTGGTCGCCATAA-7	Nipbl+/-	LB7	-0.0711533	-0.172216	G1	-2.01364	-3.51903
AGATCTGAGTGTGGCA-7	Nipbl+/-	LB7	-0.0905679	-0.0457525	G1	0.342624	-0.563223
AGATTGCAGGCTCATT-7	Nipbl+/-	LB7	0.0765893	-0.0910705	S	-2.71259	-1.00381
AGATTGCAGTGTCCAT-7	Nipbl+/-	LB7	-0.116505	0.0941278	G2M	3.06728	0.675138
AGCAGCCCAGGAATCG-7	Nipbl+/-	LB7	-0.0343106	-0.176541	G1	-2.73049	-1.73728
AGCAGCCTCCGCATAA-7	Nipbl+/-	LB7	-0.20282	-0.218477	G1	-0.446526	-6.14525
AGCCTAAGTATAATGG-7	Nipbl+/-	LB7	0.0573724	-0.107351	S	-3.76081	-1.06391
AGCCTAAGTATTAGCC-7	Nipbl+/-	LB7	-0.10555	-0.202019	G1	-0.987023	-6.95799
AGCCTAATCATCTGTT-7	Nipbl+/-	LB7	-0.307605	0.146448	G2M	4.62705	-0.44505
AGCGTATAGAGAACAG-7	Nipbl+/-	LB7	-0.178873	0.0217668	G2M	2.47387	-4.66275
AGCGTATGTCATGCCG-7	Nipbl+/-	LB7	0.148041	-0.133033	S	-4.22778	-0.725889
AGCGTCGAGGGAAACA-7	Nipbl+/-	LB7	-0.0550668	-0.0217715	G1	0.00577695	-1.35822
AGCGTCGGTTTGGCGC-7	Nipbl+/-	LB7	-0.289148	0.0702377	G2M	5.1031	-2.32056
AGCTCCTCACACCGCA-7	Nipbl+/-	LB7	-0.264595	0.0380117	G2M	4.30135	-0.522881
AGCTCCTCATCCTAGA-7	Nipbl+/-	LB7	-0.127048	-0.0189086	G1	0.39849	1.35297
AGCTTGACAACACCTA-7	Nipbl+/-	LB7	-0.179091	0.190043	G2M	4.64831	-0.214281
AGCTTGATCTGGTATG-7	Nipbl+/-	LB7	-0.262651	0.0156578	G2M	2.48132	-4.00053
AGCTTGATCTTCGAGA-7	Nipbl+/-	LB7	-0.269617	-0.106505	G1	1.56765	-6.10354
AGGCCACAGTGGGATC-7	Nipbl+/-	LB7	-0.262799	0.0307782	G2M	2.98502	-1.58277
AGGCCACGTGTCCTCT-7	Nipbl+/-	LB7	-0.0779586	-0.173521	G1	-1.99528	-3.64942
AGGCCACTCAGCTCTC-7	Nipbl+/-	LB7	-0.224329	-0.0100217	G1	3.77948	-5.74036
AGGGAGTAGCAGCCTC-7	Nipbl+/-	LB7	0.0147641	-0.0635467	S	-0.678649	-1.31329
AGGGATGCAAGTCATC-7	Nipbl+/-	LB7	-0.293075	-0.150567	G1	1.36165	-6.76147
AGGGATGCAGGATTGG-7	Nipbl+/-	LB7	-0.134945	-0.0442007	G1	-0.347146	-1.51462
AGGGATGGTTCCACGG-7	Nipbl+/-	LB7	-0.144798	-0.0165441	G1	2.02267	-1.34624
AGGGTGATCCCAGGTG-7	Nipbl+/-	LB7	-0.265172	0.10613	G2M	3.72107	-1.33951
AGGTCATAGACAAAGG-7	Nipbl+/-	LB7	-0.0823643	0.05838	G2M	0.316357	0.0345531
AGGTCATCACCAGCAC-7	Nipbl+/-	LB7	-0.0795847	-0.110234	G1	-0.813416	-3.65724
AGGTCATGTTGCTCCT-7	Nipbl+/-	LB7	0.00396739	-0.026465	S	-0.252608	-4.30918
AGGTCCGCATGAGCGA-7	Nipbl+/-	LB7	-0.0565193	0.0980913	G2M	2.9123	-1.30611
AGTAGTCAGCACGCCT-7	Nipbl+/-	LB7	-0.228879	-0.000418906	G1	1.40187	-4.42609
AGTAGTCGTGTTGGGA-7	Nipbl+/-	LB7	-0.270148	-0.0288842	G1	1.87457	-1.52603
AGTGAGGAGTGGCACA-7	Nipbl+/-	LB7	-0.138495	0.119037	G2M	4.35722	1.31354
AGTGAGGTCTGTCTCG-7	Nipbl+/-	LB7	-0.213188	0.0349528	G2M	1.69484	-3.65335
AGTGGGAGTGAAATCA-7	Nipbl+/-	LB7	-0.208416	0.0359435	G2M	4.02689	-4.00958
AGTGGGATCATGCTCC-7	Nipbl+/-	LB7	-0.355607	0.0393793	G2M	2.299	-1.9155
AGTGTCAAGTTCGCAT-7	Nipbl+/-	LB7	-0.0242335	0.0408694	G2M	-1.32646	0.0664519
AGTGTCACAGGGTACA-7	Nipbl+/-	LB7	-0.0707769	-0.136198	G1	-1.62761	-2.70211
AGTGTCACATTATCTC-7	Nipbl+/-	LB7	-0.0614399	-0.0998594	G1	-0.372051	-5.1841
AGTTGGTAGAGGTTGC-7	Nipbl+/-	LB7	0.0528129	-0.0983855	S	-3.64977	1.86252
ATAAGAGAGGAGTACC-7	Nipbl+/-	LB7	0.199964	-0.142026	S	-5.23112	1.64091
ATAAGAGTCTTGCATT-7	Nipbl+/-	LB7	-0.204798	0.10643	G2M	4.91672	-0.520884
ATAGACCCAGCTCGCA-7	Nipbl+/-	LB7	-0.18771	-0.0525396	G1	0.100103	-4.30975
ATAGACCTCCGAATGT-7	Nipbl+/-	LB7	0.0261138	0.112733	G2M	0.477775	0.965954
ATCACGACACAACGCC-7	Nipbl+/-	LB7	0.0843576	-0.0816037	S	-1.19128	-1.39008
ATCACGACACGCCAGT-7	Nipbl+/-	LB7	-0.00532783	-0.118867	G1	-1.75632	-2.94052
ATCCACCCACCAGATT-7	Nipbl+/-	LB7	-0.307598	0.129104	G2M	6.10449	1.49513
ATCCACCCAGTACACT-7	Nipbl+/-	LB7	0.00955495	-0.24597	S	-3.45944	-0.863657
ATCGAGTAGTGTGAAT-7	Nipbl+/-	LB7	-0.339065	0.00697265	G2M	4.74251	-5.23206
ATCGAGTGTTCCACAA-7	Nipbl+/-	LB7	-0.189255	-0.104201	G1	0.532068	-4.87587
ATCGAGTTCTGGTGTA-7	Nipbl+/-	LB7	-0.13596	0.213392	G2M	5.12157	1.72139
ATCTACTCAGCTGTAT-7	Nipbl+/-	LB7	-0.0573831	0.0373377	G2M	1.71898	0.184874
ATCTACTTCACGCATA-7	Nipbl+/-	LB7	-0.160291	0.190211	G2M	6.75092	-0.404859
ATCTGCCCAACGATGG-7	Nipbl+/-	LB7	-0.111054	0.125387	G2M	2.90524	-3.07348
ATCTGCCTCGCGTTTC-7	Nipbl+/-	LB7	-0.280545	0.139935	G2M	5.51818	-0.36251
ATGAGGGAGTATGACA-7	Nipbl+/-	LB7	-0.227842	0.0670303	G2M	2.74564	-1.87182
ATGAGGGGTCTCAACA-7	Nipbl+/-	LB7	0.0346921	-0.127416	S	-1.56925	-2.61364
ATGAGGGGTCTCTCTG-7	Nipbl+/-	LB7	0.171967	-0.123539	S	-5.85759	0.145339
ATGAGGGTCGTGGACC-7	Nipbl+/-	LB7	-0.202632	-0.140611	G1	-0.503161	-2.40299
ATGCGATGTCGAGATG-7	Nipbl+/-	LB7	0.0169942	-0.124902	S	-1.89084	-2.98529
ATGCGATTCTGTCCGT-7	Nipbl+/-	LB7	0.0322605	-0.15257	S	-1.94577	-5.32888
ATGGGAGAGAGTCGGT-7	Nipbl+/-	LB7	-0.248873	0.0349029	G2M	2.82857	-2.15166
ATGGGAGAGGAATTAC-7	Nipbl+/-	LB7	-0.206746	0.0654006	G2M	2.68253	-2.70303
ATGGGAGGTAAATGAC-7	Nipbl+/-	LB7	-0.256852	9.45641e-05	G2M	2.47067	-2.47705
ATTACTCAGACACGAC-7	Nipbl+/-	LB7	-0.114599	-0.108765	G1	-1.79921	-0.63319
ATTACTCTCGGCTACG-7	Nipbl+/-	LB7	0.0454901	-0.00187415	S	-1.96126	-2.00651
ATTATCCAGGCAAAGA-7	Nipbl+/-	LB7	-0.0468513	-0.0564949	G1	-1.29436	-1.23264
ATTATCCAGTTCGCGC-7	Nipbl+/-	LB7	-0.032365	-0.141656	G1	-2.23018	-0.625112
ATTCTACAGGTCGGAT-7	Nipbl+/-	LB7	-0.176214	0.0538584	G2M	3.92596	-0.0386986
ATTCTACCATGCCTTC-7	Nipbl+/-	LB7	-0.316979	0.0839862	G2M	4.45909	-0.704056
ATTCTACTCCTCGCAT-7	Nipbl+/-	LB7	-0.232222	-0.0672627	G1	1.27229	-4.3543
ATTGGACGTACATGTC-7	Nipbl+/-	LB7	-0.295515	-0.0477724	G1	3.03569	-6.20812
ATTGGACGTCGGCTCA-7	Nipbl+/-	LB7	0.0521095	-0.0846465	S	-3.37072	-1.03267
ATTGGTGCACCGGAAA-7	Nipbl+/-	LB7	-0.146242	-0.174439	G1	-0.806211	-4.40436
ATTGGTGCATCTACGA-7	Nipbl+/-	LB7	-0.115967	-0.0145127	G1	0.202089	-3.62349
ATTGGTGGTCTTTCAT-7	Nipbl+/-	LB7	-0.0580866	0.0769427	G2M	-0.713748	1.64339
ATTTCTGAGAGACGAA-7	Nipbl+/-	LB7	-0.303346	-0.136143	G1	1.18801	-5.63117
ATTTCTGCACCATCCT-7	Nipbl+/-	LB7	-0.212699	0.00862979	G2M	2.39373	-4.84508
ATTTCTGGTCTCCACT-7	Nipbl+/-	LB7	-0.280581	0.157377	G2M	3.37105	-2.42759
ATTTCTGGTCTCTTTA-7	Nipbl+/-	LB7	0.178262	0.0269794	S	-5.51549	3.83253
CAACCAAAGGGCTTGA-7	Nipbl+/-	LB7	-0.194933	0.101077	G2M	2.94369	-4.04369
CAACCAAGTGTGACCC-7	Nipbl+/-	LB7	-0.137705	-0.131569	G1	0.379815	-6.96013
CAACCTCGTAAAGTCA-7	Nipbl+/-	LB7	-0.215309	0.16256	G2M	4.16007	-4.39623
CAACTAGAGAAGAAGC-7	Nipbl+/-	LB7	-0.258061	0.0324104	G2M	3.54599	-4.3764
CAACTAGAGCAGACTG-7	Nipbl+/-	LB7	-0.102403	0.00603868	G2M	1.56999	-0.974397
CAACTAGAGTGAACAT-7	Nipbl+/-	LB7	-0.272098	-0.0496649	G1	2.28019	-6.73769
CAACTAGGTGTTCGAT-7	Nipbl+/-	LB7	0.0683583	0.0185246	S	-1.5861	1.67211
CAACTAGTCGGAATCT-7	Nipbl+/-	LB7	-0.239771	0.0694565	G2M	3.04492	-2.21337
CAAGGCCAGCGCCTCA-7	Nipbl+/-	LB7	-0.0880971	0.0233348	G2M	-0.518376	2.20909
CAAGGCCTCAGAAATG-7	Nipbl+/-	LB7	-0.212076	-0.037917	G1	1.39148	-6.64684
CAAGTTGCAATAACGA-7	Nipbl+/-	LB7	-0.38744	0.0844604	G2M	5.06532	-2.20967
CAAGTTGGTCCTCTTG-7	Nipbl+/-	LB7	-0.197341	0.172141	G2M	5.8485	0.993179
CACACAAAGACCACGA-7	Nipbl+/-	LB7	-0.245324	-0.115329	G1	-0.546583	-3.5942
CACACCTTCATCTGCC-7	Nipbl+/-	LB7	0.158209	-0.157678	S	-4.15842	-2.51077
CACACTCTCTACTATC-7	Nipbl+/-	LB7	-0.116706	0.0785612	G2M	2.57495	-1.95162
CACAGTAGTGGGTCAA-7	Nipbl+/-	LB7	-0.0552818	0.119877	G2M	1.24254	-2.93537
CACATTTCACACCGAC-7	Nipbl+/-	LB7	0.0170623	-0.130667	S	-3.58572	0.629611
CACATTTTCTTCGAGA-7	Nipbl+/-	LB7	-0.265732	-0.0748587	G1	0.681545	-5.41429
CACCACTAGGGTGTGT-7	Nipbl+/-	LB7	-0.163507	-0.129328	G1	0.720232	-6.3849
CACCAGGGTTTGACAC-7	Nipbl+/-	LB7	-0.0624228	-0.0767209	G1	-1.50083	-3.53763
CACCTTGCATGTCGAT-7	Nipbl+/-	LB7	0.0838917	0.0527069	S	-1.60147	2.35443
CACTCCAAGTAGCGGT-7	Nipbl+/-	LB7	-0.325083	0.0512322	G2M	2.26043	-6.32333
CACTCCACATCGGTTA-7	Nipbl+/-	LB7	-0.0144212	0.146809	G2M	0.0360958	1.31795
CACTCCAGTTATCACG-7	Nipbl+/-	LB7	-0.31675	-0.0761826	G1	3.83455	-5.7599
CAGCATAAGCTATGCT-7	Nipbl+/-	LB7	-0.238788	0.154608	G2M	4.39298	-1.63171
CAGCATAAGTCATGCT-7	Nipbl+/-	LB7	-0.183364	-0.0547541	G1	2.16068	-4.20306
CAGCCGAAGTAGGCCA-7	Nipbl+/-	LB7	-0.161077	-0.134903	G1	-0.0766426	-5.40837
CAGCCGATCATGCTCC-7	Nipbl+/-	LB7	-0.164077	-0.000228349	G1	2.02236	-5.33412
CAGCGACCAGGAATCG-7	Nipbl+/-	LB7	-0.249217	-0.179334	G1	-0.550437	-6.33345
CAGCGACTCATCACCC-7	Nipbl+/-	LB7	-0.166291	-0.0854429	G1	0.312069	-4.18952
CAGCTAACAAAGAATC-7	Nipbl+/-	LB7	-0.1292	-0.214683	G1	-1.8907	-5.53781
CAGCTAAGTGTGACGA-7	Nipbl+/-	LB7	-0.267295	-0.137308	G1	1.26312	-7.02154
CAGCTGGCAAGTCTGT-7	Nipbl+/-	LB7	-0.149325	-0.112894	G1	0.559835	-5.2075
CAGGTGCAGGACTGGT-7	Nipbl+/-	LB7	-0.228503	0.0489553	G2M	4.85864	-0.742708
CAGTAACAGCCAGGAT-7	Nipbl+/-	LB7	-0.205092	-0.0376157	G1	0.164624	-2.01355
CAGTCCTAGCCAACAG-7	Nipbl+/-	LB7	-0.192704	0.0901283	G2M	0.266952	0.315638
CAGTCCTAGTGAAGAG-7	Nipbl+/-	LB7	-0.303707	0.0617204	G2M	5.34656	-2.57235
CAGTCCTGTGTTGGGA-7	Nipbl+/-	LB7	-0.141293	-0.0672491	G1	0.730557	-1.42911
CATATGGAGGGTCGAT-7	Nipbl+/-	LB7	-0.00496274	-0.0127145	G1	-0.711554	1.18513
CATATGGTCACGGTTA-7	Nipbl+/-	LB7	-0.0818367	0.112489	G2M	2.79832	-2.2537
CATCAGAAGTCGATAA-7	Nipbl+/-	LB7	-0.225742	-0.0748293	G1	1.19897	-4.55744
CATCCACCAACTTGAC-7	Nipbl+/-	LB7	-0.233712	0.037026	G2M	3.03078	-4.29869
CATCGGGCATAGGATA-7	Nipbl+/-	LB7	-0.132168	-0.176227	G1	-0.967204	-4.82835
CATCGGGTCCGCATAA-7	Nipbl+/-	LB7	-0.278776	0.1844	G2M	7.0599	-1.30247
CATGCCTTCAGGCCCA-7	Nipbl+/-	LB7	0.0436442	0.0983929	G2M	0.262642	1.39657
CATGGCGAGTCCGTAT-7	Nipbl+/-	LB7	-0.238597	-0.192896	G1	0.832196	-6.50416
CATGGCGCAAGCGCTC-7	Nipbl+/-	LB7	-0.14437	-0.139845	G1	-1.65782	-4.03689
CATTATCCATCGATTG-7	Nipbl+/-	LB7	0.0341607	-0.0979398	S	-2.34285	-1.34575
CATTATCTCGCTGATA-7	Nipbl+/-	LB7	-0.168347	-0.206778	G1	-1.23985	-4.17394
CATTATCTCTGTTGAG-7	Nipbl+/-	LB7	-0.238218	0.00949624	G2M	3.26446	-0.356073
CATTCGCAGTTTAGGA-7	Nipbl+/-	LB7	-0.208307	0.0871057	G2M	3.99759	1.13573
CATTCGCGTCTCTCTG-7	Nipbl+/-	LB7	-0.0875639	-0.255936	G1	-2.98986	-2.72808
CCAATCCGTAAACACA-7	Nipbl+/-	LB7	-0.106637	-0.19471	G1	-1.50503	-2.14765
CCAATCCTCCTTGCCA-7	Nipbl+/-	LB7	0.0639881	-0.0382069	S	-2.88201	1.93414
CCAATCCTCGCGTTTC-7	Nipbl+/-	LB7	-0.02186	-0.0419601	G1	-1.04161	-1.96059
CCACCTAAGCGTGAAC-7	Nipbl+/-	LB7	-0.14919	0.12201	G2M	2.8216	-0.783973
CCACCTACATATGGTC-7	Nipbl+/-	LB7	-0.173041	-0.139226	G1	-0.000785526	-6.39101
CCACGGACATTCCTCG-7	Nipbl+/-	LB7	-0.0300846	0.233709	G2M	3.69607	0.385698
CCACGGATCGTACCGG-7	Nipbl+/-	LB7	-0.243914	-0.00892286	G1	3.67024	-1.83674
CCACTACGTTCCTCCA-7	Nipbl+/-	LB7	0.0390346	-0.158188	S	-2.64428	-1.31649
CCAGCGACACATTCGA-7	Nipbl+/-	LB7	-0.124599	-0.00115436	G1	-1.57411	-0.498936
CCAGCGATCCGTACAA-7	Nipbl+/-	LB7	-0.206882	0.00895284	G2M	1.88724	-1.73229
CCAGCGATCTTATCTG-7	Nipbl+/-	LB7	-0.0881894	-0.156977	G1	-1.73332	-5.18416
CCATGTCAGAGTGAGA-7	Nipbl+/-	LB7	-0.00604856	-0.243791	G1	-2.89928	-1.14852
CCATGTCCACGTTGGC-7	Nipbl+/-	LB7	-0.152901	-0.0803329	G1	-0.890924	-3.8744
CCATGTCCATAGACTC-7	Nipbl+/-	LB7	-0.0196949	0.0242597	G2M	-0.28861	-1.12326
CCATGTCGTATTCGTG-7	Nipbl+/-	LB7	-0.087953	-0.086765	G1	-1.24089	-3.80661
CCATTCGCAGTCGTGC-7	Nipbl+/-	LB7	-0.0783585	-0.197853	G1	-1.51436	-3.60619
CCCATACGTCAAGCGA-7	Nipbl+/-	LB7	-0.17664	-0.0300714	G1	0.933986	-1.41348
CCCATACTCTGTGCAA-7	Nipbl+/-	LB7	-0.183337	-0.166567	G1	0.434099	-5.61878
CCGGTAGGTCTACCTC-7	Nipbl+/-	LB7	-0.252222	0.197198	G2M	4.85717	-0.618952
CCGGTAGTCCTGCCAT-7	Nipbl+/-	LB7	-0.10361	-0.11805	G1	0.301064	-5.40147
CCGTACTTCATGCAAC-7	Nipbl+/-	LB7	0.206855	-0.00899094	S	-2.45481	0.786622
CCGTGGACAAATACAG-7	Nipbl+/-	LB7	-0.000702501	-0.112716	G1	-3.74603	-0.251259
CCGTGGAGTCAACATC-7	Nipbl+/-	LB7	0.0961992	-0.151233	S	-4.53584	-0.174883
CCGTTCAAGGAGTAGA-7	Nipbl+/-	LB7	-0.0832828	-0.0523211	G1	0.766782	-1.26574
CCGTTCAAGTCCAGGA-7	Nipbl+/-	LB7	-0.0597152	-0.00299021	G1	-0.0423101	0.940383
CCGTTCACACCACCAG-7	Nipbl+/-	LB7	-0.094669	-0.130639	G1	-0.656878	-3.92613
CCGTTCACATCACAAC-7	Nipbl+/-	LB7	0.0887823	-0.0891082	S	-3.35483	0.76182
CCGTTCAGTAAAGGAG-7	Nipbl+/-	LB7	-0.334134	-0.144962	G1	1.00015	-7.78935
CCTAAAGCACCTATCC-7	Nipbl+/-	LB7	-0.0781067	-0.0533997	G1	-1.36759	-2.69556
CCTAAAGCAGTATGCT-7	Nipbl+/-	LB7	-0.366987	0.0238134	G2M	6.14634	-2.9843
CCTAGCTAGTCTCGGC-7	Nipbl+/-	LB7	-0.049943	-0.00183415	G1	1.60818	-3.37615
CCTAGCTTCCTAGGGC-7	Nipbl+/-	LB7	-0.228893	-0.0207263	G1	1.85293	-1.70902
CCTAGCTTCCTTCAAT-7	Nipbl+/-	LB7	-0.186865	-0.0237425	G1	2.52918	-5.00032
CCTATTAGTTTGCATG-7	Nipbl+/-	LB7	-0.105346	-0.0711007	G1	-0.639463	-0.664435
CCTCTGATCCCAACGG-7	Nipbl+/-	LB7	-0.346055	-0.0294674	G1	3.27529	-4.48235
CCTTACGCACCCAGTG-7	Nipbl+/-	LB7	0.0147488	-0.17774	S	-4.84628	-1.55029
CCTTTCTAGACAATAC-7	Nipbl+/-	LB7	0.120239	-0.17205	S	-4.18917	-1.87511
CCTTTCTGTTCATGGT-7	Nipbl+/-	LB7	-0.0188246	0.0753025	G2M	0.535266	-0.938291
CCTTTCTTCTGCTTGC-7	Nipbl+/-	LB7	0.144592	0.0769044	S	-1.23128	2.81126
CCTTTCTTCTGTGCAA-7	Nipbl+/-	LB7	-0.277691	-0.0438457	G1	2.71605	-4.9195
CGAACATCAAAGTCAA-7	Nipbl+/-	LB7	-0.262341	0.182616	G2M	5.61718	-0.190879
CGAACATTCTCAAGTG-7	Nipbl+/-	LB7	-0.139278	0.146348	G2M	3.03755	-3.14531
CGACTTCAGGAGCGTT-7	Nipbl+/-	LB7	-0.192434	-0.080876	G1	-1.32675	-1.60156
CGAGAAGCAGGGCATA-7	Nipbl+/-	LB7	-0.0507298	0.00305443	G2M	-1.17758	0.0705413
CGAGAAGTCTTCATGT-7	Nipbl+/-	LB7	-0.275321	-0.0125863	G1	3.08962	-4.25627
CGAGCACAGGCACATG-7	Nipbl+/-	LB7	-0.15134	-0.0495229	G1	2.70488	-4.74024
CGAGCACCAAGCCGCT-7	Nipbl+/-	LB7	-0.0404021	-0.103628	G1	-0.464297	-4.64002
CGAGCACTCACCCGAG-7	Nipbl+/-	LB7	-0.100621	-0.0179866	G1	-0.878681	-0.141001
CGAGCCATCGGAATCT-7	Nipbl+/-	LB7	0.094441	-0.0398827	S	-3.31518	-0.147084
CGATCGGAGAGGTACC-7	Nipbl+/-	LB7	-0.26413	0.0921681	G2M	4.02826	-3.65362
CGATCGGCACCGAAAG-7	Nipbl+/-	LB7	-0.235597	-0.0595229	G1	0.4184	-3.78716
CGATCGGTCCTATTCA-7	Nipbl+/-	LB7	-0.00691483	-0.244139	G1	-3.66888	-1.9316
CGATCGGTCTGCGTAA-7	Nipbl+/-	LB7	-0.208947	-0.161263	G1	-0.110405	-5.30965
CGATGGCCATTCTTAC-7	Nipbl+/-	LB7	0.0827417	-0.197389	S	-4.47369	-1.28793
CGATGTAAGCCCAGCT-7	Nipbl+/-	LB7	-0.108763	-0.137862	G1	-0.967909	-2.83176
CGATGTAAGGGTGTGT-7	Nipbl+/-	LB7	-0.32484	-0.0789402	G1	1.52441	-4.14772
CGATGTAGTAGGCTGA-7	Nipbl+/-	LB7	-0.285979	-0.174084	G1	2.65003	-6.44064
CGATTGAAGAAGAAGC-7	Nipbl+/-	LB7	-0.463008	-0.0540389	G1	5.26508	-5.50396
CGATTGAAGTCTCCTC-7	Nipbl+/-	LB7	-0.175787	0.0356209	G2M	2.13896	-5.01643
CGATTGACACATTCGA-7	Nipbl+/-	LB7	-0.118878	-0.11541	G1	-1.30803	-3.4528
CGATTGAGTCCAGTGC-7	Nipbl+/-	LB7	-0.0339929	-0.05438	G1	-0.58899	-3.25084
CGCCAAGCAATCAGAA-7	Nipbl+/-	LB7	-0.0349569	-0.0754816	G1	-3.48716	-0.0802558
CGCCAAGGTGGCGAAT-7	Nipbl+/-	LB7	-0.164712	-0.0148222	G1	0.198092	-2.44005
CGCGGTAGTGGTACAG-7	Nipbl+/-	LB7	-0.243708	-0.0136116	G1	4.85359	-1.29647
CGCGTTTCAGACGTAG-7	Nipbl+/-	LB7	-0.199413	-0.047932	G1	2.46927	-5.02071
CGCGTTTTCAGGCCCA-7	Nipbl+/-	LB7	-0.0751373	-0.116711	G1	-0.823794	-2.29014
CGCTATCGTAAGGATT-7	Nipbl+/-	LB7	-0.285728	-0.0849086	G1	2.11161	-5.26056
CGCTGGAAGCAGGCTA-7	Nipbl+/-	LB7	-0.00678048	-0.142274	G1	-1.61358	-2.704
CGCTGGAGTTAAGTAG-7	Nipbl+/-	LB7	-0.287544	-0.0976264	G1	1.28573	-3.64725
CGCTTCATCGCTTGTC-7	Nipbl+/-	LB7	-0.217535	-0.0798747	G1	0.081973	-4.30559
CGGACACCATTCTTAC-7	Nipbl+/-	LB7	-0.0255904	-0.0475697	G1	-1.00972	-2.39967
CGGACACTCATGTAGC-7	Nipbl+/-	LB7	-0.0114454	-0.0479543	G1	-0.466953	-1.59467
CGGACGTAGCCAGGAT-7	Nipbl+/-	LB7	-0.231192	0.0593793	G2M	3.42762	-3.0164
CGGACGTTCAAACCGT-7	Nipbl+/-	LB7	-0.360682	0.19461	G2M	6.21567	-0.676612
CGGACGTTCTTGACGA-7	Nipbl+/-	LB7	-0.192081	-0.1367	G1	0.659121	-5.58953
CGGACTGTCGGAATCT-7	Nipbl+/-	LB7	-0.0142836	-0.232823	G1	-2.619	-4.10108
CGGAGCTAGGAGTAGA-7	Nipbl+/-	LB7	-0.237129	0.167813	G2M	5.31514	0.760238
CGGAGCTAGTTAGCGG-7	Nipbl+/-	LB7	-0.0346849	-0.119266	G1	-1.43617	-3.19298
CGGAGTCAGAGAACAG-7	Nipbl+/-	LB7	-0.232581	-0.0495854	G1	1.27017	-3.69688
CGGAGTCGTTACGTCA-7	Nipbl+/-	LB7	-0.118407	-0.0562436	G1	-0.958589	-2.33634
CGGAGTCTCTGGCGTG-7	Nipbl+/-	LB7	-0.0971173	-0.209112	G1	-3.03521	-1.65088
CGGCTAGAGGATGCGT-7	Nipbl+/-	LB7	-0.25573	-0.182343	G1	0.584489	-5.50195
CGGCTAGCAAGTTCTG-7	Nipbl+/-	LB7	-0.0785103	-0.0366957	G1	-0.679187	-1.20225
CGGTTAACACGAGGTA-7	Nipbl+/-	LB7	-0.161613	0.24547	G2M	5.73835	1.38247
CGGTTAACAGTCCTTC-7	Nipbl+/-	LB7	0.163236	-0.0339246	S	-4.54741	2.4666
CGTAGCGCAGTCTTCC-7	Nipbl+/-	LB7	-0.105664	-0.00671521	G1	0.553148	-3.53304
CGTAGCGGTCTCCCTA-7	Nipbl+/-	LB7	-0.126927	-0.155617	G1	-2.1497	-2.92224
CGTAGGCCACAACTGT-7	Nipbl+/-	LB7	0.124993	-0.190309	S	-3.28106	-2.26207
CGTAGGCTCCTGCTTG-7	Nipbl+/-	LB7	-0.132698	-0.0291523	G1	1.10885	-3.95607
CGTAGGCTCTGCAGTA-7	Nipbl+/-	LB7	-0.0511304	0.0752819	G2M	0.356082	-0.377932
CGTCACTAGTTATCGC-7	Nipbl+/-	LB7	-0.138912	-0.139684	G1	-2.03338	-3.57785
CGTCACTTCAAACCGT-7	Nipbl+/-	LB7	-0.254166	-0.126043	G1	1.51243	-5.93008
CGTCCATAGCGATAGC-7	Nipbl+/-	LB7	-0.208731	0.00463412	G2M	3.60019	-4.36639
CGTCCATAGGCGACAT-7	Nipbl+/-	LB7	-0.379438	0.0323859	G2M	4.22785	-1.81974
CGTCCATCAATAACGA-7	Nipbl+/-	LB7	-0.0496858	-0.175723	G1	-2.14928	-3.43299
CGTCCATCACAGTCGC-7	Nipbl+/-	LB7	-0.307996	0.156348	G2M	5.62391	-2.99302
CGTGAGCAGGAGTTTA-7	Nipbl+/-	LB7	-0.289462	-0.1186	G1	1.82074	-4.409
CGTGAGCCAGTCCTTC-7	Nipbl+/-	LB7	-0.273452	-0.076815	G1	1.82657	-6.45705
CGTGAGCGTGTGCGTC-7	Nipbl+/-	LB7	-0.24008	0.0356946	G2M	2.0761	-4.85277
CGTGTAACAATCCGAT-7	Nipbl+/-	LB7	0.148937	-0.123318	S	-4.20652	0.416074
CGTGTCTCACACCGCA-7	Nipbl+/-	LB7	-0.176342	0.108771	G2M	0.712814	1.57527
CGTTAGACACGTCAGC-7	Nipbl+/-	LB7	-0.108164	0.051053	G2M	2.36914	-2.20749
CGTTAGACAGGATCGA-7	Nipbl+/-	LB7	-0.123449	-0.18988	G1	-2.298	-2.92683
CGTTAGACATCACGAT-7	Nipbl+/-	LB7	-0.278605	0.0689833	G2M	2.70832	-1.97555
CGTTAGATCAAACGGG-7	Nipbl+/-	LB7	-0.163115	-0.035463	G1	2.23522	-2.70923
CGTTCTGCACAGACAG-7	Nipbl+/-	LB7	-0.0173571	0.0630985	G2M	-0.762308	-0.884971
CGTTCTGCATACCATG-7	Nipbl+/-	LB7	-0.132944	0.0373175	G2M	0.421313	-0.325718
CGTTCTGGTGTGAATA-7	Nipbl+/-	LB7	-0.22447	-0.0300004	G1	1.371	-3.94674
CGTTCTGTCCATGAAC-7	Nipbl+/-	LB7	-0.170233	-0.0570818	G1	2.21349	-1.27221
CGTTCTGTCCTTTACA-7	Nipbl+/-	LB7	-0.304077	-0.0314023	G1	2.87045	-2.85872
CGTTCTGTCGGTGTCG-7	Nipbl+/-	LB7	-0.101825	-0.130176	G1	-0.94569	-3.67749
CTAACTTAGACGACGT-7	Nipbl+/-	LB7	-0.133687	-0.00540528	G1	1.29358	-4.58249
CTAACTTGTTACGACT-7	Nipbl+/-	LB7	-0.202714	0.052913	G2M	1.32705	-3.40969
CTAACTTTCAACTCTT-7	Nipbl+/-	LB7	-0.275548	0.209542	G2M	5.56822	-1.20095
CTACACCCAAATACAG-7	Nipbl+/-	LB7	-0.165248	0.0330105	G2M	1.93623	-2.64307
CTACACCTCCAAATGC-7	Nipbl+/-	LB7	-0.102826	-0.0422588	G1	-0.120766	-4.22178
CTACATTCACCACGTG-7	Nipbl+/-	LB7	-0.315344	-0.0887265	G1	1.38695	-4.64855
CTACATTGTAAGGGCT-7	Nipbl+/-	LB7	-0.123716	-0.0718407	G1	-0.427237	-2.40765
CTACGTCGTAAGGATT-7	Nipbl+/-	LB7	-0.146614	-0.104978	G1	0.088462	-2.04915
CTACGTCTCTTCATGT-7	Nipbl+/-	LB7	-0.0814722	-0.0479084	G1	-0.840957	-3.51783
CTAGAGTTCTGTCAAG-7	Nipbl+/-	LB7	-0.327774	-0.0299633	G1	2.56858	-6.1765
CTAGCCTTCAGGCCCA-7	Nipbl+/-	LB7	0.0498554	-0.141826	S	-2.96283	-2.97625
CTCAGAAGTCCAGTGC-7	Nipbl+/-	LB7	-0.250658	-0.106657	G1	0.760384	-6.51578
CTCATTATCCGATATG-7	Nipbl+/-	LB7	-0.0387511	-0.0174609	G1	0.379426	-3.62807
CTCCTAGAGAATGTGT-7	Nipbl+/-	LB7	0.104717	-0.186753	S	-4.49895	0.549806
CTCCTAGAGACTTTCG-7	Nipbl+/-	LB7	-0.269044	-0.185674	G1	0.146543	-4.99852
CTCCTAGTCTCAACTT-7	Nipbl+/-	LB7	-0.170805	-0.104714	G1	1.55719	-6.17017
CTCGAAAAGCGTTCCG-7	Nipbl+/-	LB7	-0.105937	0.0505563	G2M	-0.655432	3.05732
CTCGAAAGTGAAATCA-7	Nipbl+/-	LB7	-0.163869	0.029452	G2M	1.37493	-4.28628
CTCGAGGGTCATACTG-7	Nipbl+/-	LB7	-0.0280007	-0.203112	G1	-3.37245	-2.8901
CTCGAGGTCCTCGCAT-7	Nipbl+/-	LB7	-0.0917518	-0.042602	G1	1.29744	-1.38155
CTCGGAGCATAGACTC-7	Nipbl+/-	LB7	-0.0403533	0.116168	G2M	2.78905	0.0494325
CTCGTACCACGCATCG-7	Nipbl+/-	LB7	0.0838279	-0.0020303	S	-1.02215	-1.34827
CTCGTACGTCTAGCGC-7	Nipbl+/-	LB7	-0.0822581	-0.00536904	G1	-0.752001	-2.24033
CTCGTCACAAGCGAGT-7	Nipbl+/-	LB7	-0.234707	0.054717	G2M	4.56793	-1.78038
CTCGTCAGTAATCGTC-7	Nipbl+/-	LB7	-0.223742	-0.061882	G1	0.282175	-4.34681
CTCGTCATCAACACTG-7	Nipbl+/-	LB7	-0.218265	0.0470519	G2M	3.42421	-1.33775
CTCTAATCATACGCCG-7	Nipbl+/-	LB7	-0.0148142	-0.182056	G1	-3.53002	-3.37592
CTCTACGGTATCGCAT-7	Nipbl+/-	LB7	0.143599	-0.0859551	S	-2.69587	-1.3033
CTCTACGGTTATCCGA-7	Nipbl+/-	LB7	-0.100801	-0.0904394	G1	-0.484861	-4.92943
CTGAAACCAGGGAGAG-7	Nipbl+/-	LB7	-0.191175	0.00517328	G2M	2.16857	-3.42694
CTGAAACCATACCATG-7	Nipbl+/-	LB7	-0.0049165	-0.137826	G1	-1.84044	-0.654831
CTGATCCTCGACCAGC-7	Nipbl+/-	LB7	-0.173002	-0.23315	G1	-0.0733885	-6.18103
CTGCGGAGTCAGATAA-7	Nipbl+/-	LB7	-0.220092	0.00974225	G2M	3.77874	-1.36248
CTGCGGATCCTTTACA-7	Nipbl+/-	LB7	-0.160228	0.0270497	G2M	1.84468	0.0766147
CTGCGGATCTATCGCC-7	Nipbl+/-	LB7	-0.0807431	0.0344896	G2M	0.710982	-5.22326
CTGCGGATCTCGCTTG-7	Nipbl+/-	LB7	-0.0536874	-0.129093	G1	-3.35509	-1.42141
CTGGTCTCATCAGTAC-7	Nipbl+/-	LB7	-0.108869	-0.0638957	G1	2.21378	-4.51474
CTGGTCTCATGGTCAT-7	Nipbl+/-	LB7	-0.0343297	0.021936	G2M	0.714972	-3.43453
CTTAACTTCATGTAGC-7	Nipbl+/-	LB7	-0.117492	0.00427662	G2M	-0.697517	-0.737466
CTTACCGCACTAGTAC-7	Nipbl+/-	LB7	0.195064	-0.122597	S	-5.28293	1.29729
CTTACCGTCATTCACT-7	Nipbl+/-	LB7	-0.0296777	-0.0949302	G1	-1.73535	-2.34738
CTTACCGTCTCACATT-7	Nipbl+/-	LB7	-0.124973	0.0835712	G2M	2.46642	-3.91113
CTTAGGACAGCTATTG-7	Nipbl+/-	LB7	0.00798146	-0.199203	S	-3.41588	-3.21554
CTTCTCTAGCCAGTAG-7	Nipbl+/-	LB7	-0.0630752	-0.131936	G1	-2.06869	-1.50783
CTTCTCTTCCAGTAGT-7	Nipbl+/-	LB7	0.0530932	-0.161843	S	-4.67066	0.0734628
GAAACTCCATACGCTA-7	Nipbl+/-	LB7	-0.0379973	0.00896206	G2M	0.424998	2.2258
GAAATGAGTTGAACTC-7	Nipbl+/-	LB7	-0.00216171	0.048829	G2M	-0.138785	-4.31472
GAAATGATCATCGGAT-7	Nipbl+/-	LB7	-0.013251	-0.0960344	G1	-1.57549	-2.21127
GAACATCTCGACCAGC-7	Nipbl+/-	LB7	-0.271768	-0.0914641	G1	2.82561	-5.40124
GAACCTAGTTCTCATT-7	Nipbl+/-	LB7	-0.0233635	-0.125275	G1	-0.818947	-1.78637
GAACGGAGTAGTACCT-7	Nipbl+/-	LB7	-0.108349	-0.111816	G1	-1.46955	-3.3417
GAACGGAGTTCCACTC-7	Nipbl+/-	LB7	-0.214828	0.168803	G2M	4.84541	-1.3668
GAAGCAGGTAGAAAGG-7	Nipbl+/-	LB7	-0.358257	-0.129786	G1	1.07978	-4.58136
GAATAAGTCGCAGGCT-7	Nipbl+/-	LB7	-0.303816	0.0460946	G2M	4.0606	-3.27932
GAATGAACAGCGATCC-7	Nipbl+/-	LB7	-0.268433	0.113166	G2M	2.85788	-3.23411
GACACGCCAGCCACCA-7	Nipbl+/-	LB7	-0.0266287	-0.203136	G1	-3.69827	-2.15763
GACACGCGTAATTGGA-7	Nipbl+/-	LB7	-0.118165	-0.0825535	G1	0.238549	-3.53735
GACAGAGCATGCCCGA-7	Nipbl+/-	LB7	-0.0613385	-0.0589668	G1	0.663887	-1.98291
GACCAATCATGACGGA-7	Nipbl+/-	LB7	-0.127957	-0.180606	G1	-1.85184	-2.17251
GACCTGGTCCGGCACA-7	Nipbl+/-	LB7	-0.138481	-0.0931586	G1	-2.2326	-0.809437
GACCTGGTCGTCCAGG-7	Nipbl+/-	LB7	-0.00156189	-0.00998048	G1	-2.09839	-0.247723
GACGCGTAGCGATGAC-7	Nipbl+/-	LB7	0.0297275	-0.104473	S	-1.74018	-3.41618
GACGCGTCAGTGGAGT-7	Nipbl+/-	LB7	-0.120455	0.065926	G2M	1.42044	-2.6278
GACGGCTCATAGAAAC-7	Nipbl+/-	LB7	-0.169815	0.0328774	G2M	1.03788	-1.02831
GACGGCTTCAACCATG-7	Nipbl+/-	LB7	-0.148747	0.0752898	G2M	3.19119	-2.75027
GACGGCTTCATGCATG-7	Nipbl+/-	LB7	-0.142059	-0.0146812	G1	0.612417	-1.37718
GACGGCTTCCGCGCAA-7	Nipbl+/-	LB7	-0.0733457	0.0442922	G2M	3.76979	1.65947
GACGTTAAGTAGCGGT-7	Nipbl+/-	LB7	-0.245697	-0.0439424	G1	2.56343	-5.84225
GACGTTAGTACGAAAT-7	Nipbl+/-	LB7	-0.122804	0.0858856	G2M	1.55941	-2.08771
GACTACAGTCTAGCCG-7	Nipbl+/-	LB7	-0.257982	-0.206563	G1	1.28207	-6.2751
GACTGCGAGTTCGCAT-7	Nipbl+/-	LB7	0.00761597	-0.193865	S	-4.5591	-1.7528
GAGCAGAGTCGCATCG-7	Nipbl+/-	LB7	0.0346485	-0.0781191	S	-3.02129	-0.802294
GAGGTGACAACAACCT-7	Nipbl+/-	LB7	-0.292494	0.0956766	G2M	3.22165	-1.211
GAGGTGACAGGAATGC-7	Nipbl+/-	LB7	0.0333042	-0.103358	S	-4.3469	-0.0878719
GAGGTGATCACCACCT-7	Nipbl+/-	LB7	-0.117164	-0.0620472	G1	-0.856895	-1.35212
GAGTCCGAGTGCAAGC-7	Nipbl+/-	LB7	-0.272674	0.0399691	G2M	2.46605	-0.89969
GAGTCCGGTTCATGGT-7	Nipbl+/-	LB7	-0.290373	-0.117999	G1	1.88747	-4.2433
GATCAGTAGTGATCGG-7	Nipbl+/-	LB7	-0.125893	-0.155834	G1	0.799931	-5.31731
GATCGATCATGGGAAC-7	Nipbl+/-	LB7	-0.219883	0.0643324	G2M	2.89932	-3.03374
GATCGATGTGTCTGAT-7	Nipbl+/-	LB7	-0.389388	-0.0494214	G1	3.63736	-5.9649
GATCGTAGTCCAGTAT-7	Nipbl+/-	LB7	-0.197617	-0.0931084	G1	-0.986244	-3.21064
GATCTAGTCAGATAAG-7	Nipbl+/-	LB7	-0.0896861	-0.109622	G1	-0.303744	-3.22196
GATCTAGTCTGGCGTG-7	Nipbl+/-	LB7	-0.0769041	-0.040896	G1	-1.63675	-2.03821
GATGAAAAGACGCACA-7	Nipbl+/-	LB7	-0.160124	0.134804	G2M	5.87344	0.907052
GATGAAAAGATGGCGT-7	Nipbl+/-	LB7	0.066756	-0.0830105	S	-2.91444	-0.449015
GATGAGGGTTAAGACA-7	Nipbl+/-	LB7	-0.130345	-0.103398	G1	-1.50079	-4.44419
GATGAGGTCAATCTCT-7	Nipbl+/-	LB7	0.00303881	-0.132687	S	-1.14205	-3.10071
GATGCTAAGCGCTCCA-7	Nipbl+/-	LB7	-0.308718	-0.0115713	G1	2.97566	-5.83788
GCAATCATCAAGATCC-7	Nipbl+/-	LB7	-0.0672172	-0.0104884	G1	1.84208	-1.28091
GCACATAGTCTGCGGT-7	Nipbl+/-	LB7	-0.0659893	-0.157779	G1	-2.07202	-5.1376
GCACTCTAGAGTAATC-7	Nipbl+/-	LB7	-0.101421	0.217685	G2M	4.64744	2.80783
GCACTCTAGCGTCAAG-7	Nipbl+/-	LB7	-0.0548093	0.087186	G2M	0.344786	-2.42273
GCAGTTAAGACAGGCT-7	Nipbl+/-	LB7	-0.0603254	-0.163178	G1	-3.74616	-2.63173
GCAGTTAGTTACGACT-7	Nipbl+/-	LB7	-0.25744	-0.147198	G1	0.686565	-5.78754
GCATACATCCAAGTAC-7	Nipbl+/-	LB7	-0.256548	0.0647032	G2M	2.15792	2.74436
GCATGATCATTCCTGC-7	Nipbl+/-	LB7	-0.280285	-0.17475	G1	1.11275	-6.14228
GCATGATGTAAGGGAA-7	Nipbl+/-	LB7	-0.277691	-0.107212	G1	1.78856	-5.10538
GCCAAATCAGTCGTGC-7	Nipbl+/-	LB7	-0.231998	0.0859642	G2M	5.95995	-1.63038
GCCTCTAGTCGCTTCT-7	Nipbl+/-	LB7	-0.016797	0.0279108	G2M	-0.179058	-0.374533
GCGAGAAAGGAGCGTT-7	Nipbl+/-	LB7	0.0817022	1.69548e-05	S	-3.27068	1.00054
GCGAGAACAGAAGCAC-7	Nipbl+/-	LB7	-0.36846	0.103085	G2M	5.87595	-1.05548
GCGAGAAGTGATGTCT-7	Nipbl+/-	LB7	-0.176074	-0.0636856	G1	1.19057	-4.72293
GCGCAACTCTTAGAGC-7	Nipbl+/-	LB7	-0.208643	-0.134447	G1	0.370512	-7.21704
GCGCAGTCAGGTGGAT-7	Nipbl+/-	LB7	-0.0936258	-0.132277	G1	-2.15862	-1.79836
GCGCCAAAGGTGACCA-7	Nipbl+/-	LB7	-0.291251	0.0718885	G2M	4.87718	-3.09066
GCGCCAATCATAACCG-7	Nipbl+/-	LB7	-0.142926	0.0761757	G2M	3.53515	-2.05649
GCGCCAATCGCAAACT-7	Nipbl+/-	LB7	0.134272	-0.204987	S	-3.32096	-0.507638
GCGCGATTCGGATGTT-7	Nipbl+/-	LB7	-0.22725	0.0932449	G2M	1.87754	-1.46156
GCGGGTTAGATGGCGT-7	Nipbl+/-	LB7	-0.149574	0.152905	G2M	3.3488	-2.17536
GCTGCAGAGCCTCGTG-7	Nipbl+/-	LB7	-0.0450832	0.146418	G2M	3.25277	-0.0355597
GCTGCAGAGGAGTCTG-7	Nipbl+/-	LB7	-0.0752632	-0.0781609	G1	-1.41966	-3.43579
GCTGCAGCACTGTGTA-7	Nipbl+/-	LB7	-0.224296	-0.0661881	G1	0.88629	-7.70842
GCTGCAGGTTACGGAG-7	Nipbl+/-	LB7	-0.021146	-0.159175	G1	-3.55665	-0.698574
GCTGCGAAGCCAGAAC-7	Nipbl+/-	LB7	-0.131937	0.0462708	G2M	0.914165	-2.83685
GCTGCGACAGTCTTCC-7	Nipbl+/-	LB7	-0.162973	0.162326	G2M	3.45269	-1.72541
GCTGCTTCAAGCTGTT-7	Nipbl+/-	LB7	-0.216698	0.045436	G2M	2.39022	-2.35663
GCTGGGTCAGATTGCT-7	Nipbl+/-	LB7	-0.30169	-0.0981007	G1	2.47847	-6.23262
GGAAAGCGTCCGAGTC-7	Nipbl+/-	LB7	-0.158324	-0.213584	G1	-1.26028	-4.91564
GGAAAGCGTGCTGTAT-7	Nipbl+/-	LB7	-0.0461353	0.117506	G2M	1.53812	1.11152
GGAATAAAGCCAACAG-7	Nipbl+/-	LB7	-0.119343	-0.0797641	G1	0.980672	-4.01785
GGAATAATCCTGCCAT-7	Nipbl+/-	LB7	0.10976	-0.0518575	S	-3.55339	-1.06241
GGACAGAAGCCGCCTA-7	Nipbl+/-	LB7	-0.094018	-0.0903785	G1	0.206673	-2.16745
GGACAGAGTTCAGACT-7	Nipbl+/-	LB7	-0.0153299	0.153239	G2M	1.68386	1.64711
GGACATTGTCACCCAG-7	Nipbl+/-	LB7	-0.208598	-0.0636876	G1	0.143756	-2.62082
GGACGTCTCCTACAGA-7	Nipbl+/-	LB7	-0.072578	-0.0204375	G1	-0.00835589	0.764909
GGATGTTCATCCAACA-7	Nipbl+/-	LB7	-0.0634516	-0.116931	G1	-0.98172	-2.6561
GGATTACTCGCAAACT-7	Nipbl+/-	LB7	0.00287192	-0.132948	S	-3.66571	-1.21082
GGCCGATCACTAAGTC-7	Nipbl+/-	LB7	-0.269636	-0.0221904	G1	4.58477	-4.06276
GGCCGATCATGCTAGT-7	Nipbl+/-	LB7	-0.265618	0.0256834	G2M	3.65885	-3.33987
GGCCGATGTATCACCA-7	Nipbl+/-	LB7	-0.177526	-0.0334254	G1	0.531108	-5.19528
GGCCGATGTCTTCAAG-7	Nipbl+/-	LB7	0.0609828	-0.203885	S	-3.97154	-1.69595
GGCCGATGTGCACCAC-7	Nipbl+/-	LB7	-0.308372	0.00728901	G2M	3.47345	-2.72661
GGCGACTCAGGCTGAA-7	Nipbl+/-	LB7	-0.0552238	-0.0723392	G1	0.182556	-4.72313
GGCGTGTTCTCCCTGA-7	Nipbl+/-	LB7	-0.0382738	-0.0855272	G1	-1.8249	0.594894
GGCTCGACACAGACAG-7	Nipbl+/-	LB7	0.00415179	-0.0775872	S	-2.59347	-0.635136
GGCTCGAGTTCAGGCC-7	Nipbl+/-	LB7	-0.136341	0.0260144	G2M	1.73046	-4.2732
GGCTGGTAGGGTATCG-7	Nipbl+/-	LB7	-0.0842321	0.141719	G2M	1.2908	-0.0390948
GGCTGGTAGGTAGCTG-7	Nipbl+/-	LB7	-0.145752	-0.00816249	G1	1.45124	-3.90327
GGGAATGAGCGATGAC-7	Nipbl+/-	LB7	-0.157627	-0.205172	G1	-2.98432	-2.41252
GGGAATGCAAGCCCAC-7	Nipbl+/-	LB7	-0.298569	-0.0742168	G1	1.5123	-6.8982
GGGAATGTCGGCCGAT-7	Nipbl+/-	LB7	-0.155247	0.0551944	G2M	1.19225	-2.71421
GGGAGATAGCCCAACC-7	Nipbl+/-	LB7	-0.195077	-0.0461519	G1	-1.22546	-2.2822
GGGAGATCACTTCGAA-7	Nipbl+/-	LB7	-0.0214389	-0.0974085	G1	-0.981869	-5.936
GGGAGATGTTGAGGTG-7	Nipbl+/-	LB7	-0.28491	-0.113532	G1	2.13796	-3.87313
GGGATGACACCATGTA-7	Nipbl+/-	LB7	0.0132584	-0.0923306	S	-2.98867	-0.421961
GGGCACTAGGTGATTA-7	Nipbl+/-	LB7	-0.289365	0.193829	G2M	5.38941	-2.0707
GGGCACTGTCCGAATT-7	Nipbl+/-	LB7	-0.338799	0.0989208	G2M	4.83626	-3.23968
GGGTCTGCACCACGTG-7	Nipbl+/-	LB7	0.0870769	-0.196979	S	-4.06322	-2.53538
GGGTTGCAGGGTCGAT-7	Nipbl+/-	LB7	-0.222306	-0.125318	G1	1.97014	-3.22343
GGTGAAGCAATGGTCT-7	Nipbl+/-	LB7	-0.0588569	-0.193252	G1	-3.16024	-0.267283
GGTGAAGCACTGTCGG-7	Nipbl+/-	LB7	-0.073501	-0.152176	G1	-2.80183	-2.62932
GGTGAAGCAGCTGTTA-7	Nipbl+/-	LB7	-0.229636	0.166468	G2M	4.12421	-1.24929
GGTGCGTAGAAGATTC-7	Nipbl+/-	LB7	0.0715146	0.0280136	S	-1.05591	-1.61255
GGTGCGTCATGCGCAC-7	Nipbl+/-	LB7	-0.106967	-0.0902804	G1	0.309482	-1.83368
GGTGTTATCGCACTCT-7	Nipbl+/-	LB7	-0.27509	0.0557293	G2M	2.94033	-2.6379
GTAACGTCACCACCAG-7	Nipbl+/-	LB7	-0.414045	-0.0240746	G1	3.84783	-2.67372
GTAACGTCAGAAGCAC-7	Nipbl+/-	LB7	-0.0125979	-0.175518	G1	-3.56001	-1.55227
GTAACGTGTAAATGTG-7	Nipbl+/-	LB7	-0.0624077	-0.0677639	G1	-0.283643	-3.09938
GTAACGTGTTCCACAA-7	Nipbl+/-	LB7	-0.0665883	-0.0703387	G1	-2.75495	-0.926345
GTAACTGAGCTAAACA-7	Nipbl+/-	LB7	-0.104529	-0.250659	G1	-1.5513	-5.13363
GTAACTGGTCCATCCT-7	Nipbl+/-	LB7	0.142627	-0.0241501	S	-3.97475	-0.228187
GTAACTGGTGTAACGG-7	Nipbl+/-	LB7	-0.223974	-0.0456307	G1	2.35724	-3.40599
GTACGTATCACGAAGG-7	Nipbl+/-	LB7	-0.331843	-0.137339	G1	0.814418	-4.75128
GTACGTATCGCATGGC-7	Nipbl+/-	LB7	-0.129997	0.19005	G2M	4.31676	-0.0840146
GTACTCCCATCGGAAG-7	Nipbl+/-	LB7	-0.28923	-0.208216	G1	0.690422	-5.90016
GTACTCCTCACCACCT-7	Nipbl+/-	LB7	-0.172263	-0.0305718	G1	0.204779	-2.39637
GTACTCCTCCACGACG-7	Nipbl+/-	LB7	-0.224363	-0.0709463	G1	-0.254323	-3.71848
GTACTTTAGCTAGTCT-7	Nipbl+/-	LB7	-0.270879	0.232156	G2M	8.37143	1.51859
GTACTTTTCTTTCCTC-7	Nipbl+/-	LB7	-0.0565378	-0.0789778	G1	-0.803277	-4.66259
GTAGGCCAGATGTAAC-7	Nipbl+/-	LB7	-0.343321	-0.0876289	G1	3.1837	-5.35835
GTAGGCCGTCAGCTAT-7	Nipbl+/-	LB7	-0.255494	-0.223277	G1	-0.585455	-4.52453
GTAGGCCTCAAACGGG-7	Nipbl+/-	LB7	-0.154646	-0.190496	G1	-0.535911	-2.43358
GTAGTCAGTCCGACGT-7	Nipbl+/-	LB7	-0.0478585	0.0369684	G2M	-1.05332	0.526759
GTATCTTGTTTAGGAA-7	Nipbl+/-	LB7	-0.234642	-0.153349	G1	0.440957	-7.32965
GTATCTTTCTCTGAGA-7	Nipbl+/-	LB7	-0.13666	-0.0887392	G1	-1.14825	-2.00982
GTATTCTAGGCTACGA-7	Nipbl+/-	LB7	0.0813005	-0.194746	S	-5.28311	-0.766174
GTATTCTTCAACACCA-7	Nipbl+/-	LB7	-0.231066	-0.0407107	G1	1.36686	-2.53652
GTCAAGTTCGCTTGTC-7	Nipbl+/-	LB7	-0.163156	-0.0690878	G1	0.258207	-2.52874
GTCACAAGTTCAACCA-7	Nipbl+/-	LB7	-0.134784	0.204892	G2M	5.21785	-0.957808
GTCACGGTCCGCATCT-7	Nipbl+/-	LB7	-0.133198	0.00927988	G2M	2.71208	-5.66816
GTCATTTAGTCCATAC-7	Nipbl+/-	LB7	-0.117568	-0.0257687	G1	0.0763259	-3.32824
GTCATTTCATGTTCCC-7	Nipbl+/-	LB7	-0.278761	0.0614137	G2M	3.85511	-4.47711
GTCATTTGTTAGAACA-7	Nipbl+/-	LB7	-0.0757935	0.0405919	G2M	1.18183	-4.28218
GTCATTTTCAAACCGT-7	Nipbl+/-	LB7	-0.224463	-0.0171002	G1	2.47435	-5.56605
GTCCTCACAGGCGATA-7	Nipbl+/-	LB7	-0.322342	-0.168202	G1	1.82662	-6.48105
GTCCTCACATAACCTG-7	Nipbl+/-	LB7	-0.141487	-0.158181	G1	-1.6726	-1.38369
GTCCTCAGTCGAACAG-7	Nipbl+/-	LB7	-0.28416	-0.193494	G1	-1.254	-4.84388
GTCGGGTCAACTTGAC-7	Nipbl+/-	LB7	-0.229086	0.0662635	G2M	1.25054	0.686245
GTCGTAATCAAACCAC-7	Nipbl+/-	LB7	-0.372411	-0.0842777	G1	1.63371	-7.41809
GTCGTAATCATTCACT-7	Nipbl+/-	LB7	-0.0726071	-0.149578	G1	-2.09519	-1.86498
GTCTCGTCACCGCTAG-7	Nipbl+/-	LB7	-0.132392	-0.0703883	G1	-0.655372	-1.44491
GTCTTCGAGGGTCTCC-7	Nipbl+/-	LB7	-0.0616739	0.0328325	G2M	-1.59849	-0.647294
GTCTTCGGTTGATTCG-7	Nipbl+/-	LB7	-0.304619	0.0940856	G2M	4.62273	-1.60438
GTGAAGGTCATAACCG-7	Nipbl+/-	LB7	-0.276463	0.0669722	G2M	5.16798	-1.80282
GTGCTTCCAGACAAGC-7	Nipbl+/-	LB7	-0.0706194	-0.177426	G1	-2.80631	-1.9815
GTGTTAGTCTAACTTC-7	Nipbl+/-	LB7	0.093781	-0.120957	S	-3.67186	-0.882654
GTTAAGCCACGCATCG-7	Nipbl+/-	LB7	-0.165383	0.0137151	G2M	3.18854	-4.74403
GTTAAGCGTCGACTAT-7	Nipbl+/-	LB7	-0.386184	0.171682	G2M	3.97977	-1.48288
GTTAAGCTCATCATTC-7	Nipbl+/-	LB7	-0.201512	0.0250673	G2M	3.32459	-1.19955
GTTAAGCTCTCGAGTA-7	Nipbl+/-	LB7	-0.0965152	-0.126242	G1	-1.01739	-4.85117
GTTACAGCATCGTCGG-7	Nipbl+/-	LB7	-0.127616	-0.161392	G1	-3.07353	-1.33272
GTTACAGTCAACGCTA-7	Nipbl+/-	LB7	-0.00425272	-0.0533161	G1	-1.34093	-2.05987
GTTCATTGTTTGACTG-7	Nipbl+/-	LB7	-0.169794	-0.0055567	G1	0.227577	-1.19402
GTTCATTTCGAATCCA-7	Nipbl+/-	LB7	-0.305638	-0.109677	G1	0.891615	-4.61267
GTTCATTTCTCAAACG-7	Nipbl+/-	LB7	-0.0674542	-0.158444	G1	-2.34499	-3.58293
GTTCTCGAGAGGACGG-7	Nipbl+/-	LB7	-0.22987	0.109351	G2M	3.34408	2.28421
GTTCTCGCACCCAGTG-7	Nipbl+/-	LB7	-0.193742	-0.140135	G1	-0.168519	-4.40365
GTTCTCGCATGTTGAC-7	Nipbl+/-	LB7	-0.21439	0.100573	G2M	3.58055	-1.65207
GTTCTCGTCTGAGGGA-7	Nipbl+/-	LB7	-0.103042	-0.0336747	G1	0.784266	-3.25185
TAAACCGAGGAGTCTG-7	Nipbl+/-	LB7	-0.224674	0.0201235	G2M	3.83494	-0.410486
TAAACCGTCTTCGGTC-7	Nipbl+/-	LB7	-0.20998	-0.197252	G1	-0.506938	-6.99717
TAAGAGAGTGTAATGA-7	Nipbl+/-	LB7	-0.0975567	0.0171726	G2M	0.521718	-0.111869
TAAGAGAGTTGGTTTG-7	Nipbl+/-	LB7	0.0193926	-0.19657	S	-4.11789	0.463098
TAAGAGATCAACGGGA-7	Nipbl+/-	LB7	-0.216129	0.206555	G2M	7.05511	0.150013
TAAGCGTAGACACTAA-7	Nipbl+/-	LB7	-0.287198	0.1873	G2M	3.61677	-0.165095
TAAGCGTCAGCATACT-7	Nipbl+/-	LB7	-0.131986	0.0676013	G2M	1.08415	-4.73737
TAAGTGCCATCACAAC-7	Nipbl+/-	LB7	-0.257569	0.204604	G2M	3.93369	-1.3716
TACACGACAAACTGCT-7	Nipbl+/-	LB7	-0.154374	-0.212236	G1	-0.632076	-6.80132
TACACGAGTATAAACG-7	Nipbl+/-	LB7	-0.196323	-0.250882	G1	-1.05171	-4.92769
TACAGTGAGTGGGTTG-7	Nipbl+/-	LB7	2.27676e-05	-0.0437106	S	-1.74622	-3.84782
TACAGTGCAATCGGTT-7	Nipbl+/-	LB7	-0.188549	0.161268	G2M	5.75581	-1.59548
TACAGTGCACGACGAA-7	Nipbl+/-	LB7	-0.0578748	-0.0129251	G1	0.0750904	-1.778
TACCTATGTTTGACAC-7	Nipbl+/-	LB7	-0.109459	-0.0631214	G1	0.321865	-3.48015
TACCTATTCACAGGCC-7	Nipbl+/-	LB7	0.0288443	-0.0961253	S	-3.02832	-1.45379
TACCTATTCGCTTGTC-7	Nipbl+/-	LB7	-0.23699	0.163911	G2M	4.66142	-1.23507
TACCTTAGTGTGCGTC-7	Nipbl+/-	LB7	-0.0615004	-0.0153463	G1	-0.880703	-1.4461
TACCTTATCATCTGCC-7	Nipbl+/-	LB7	-0.207659	0.0701284	G2M	4.34233	-4.49517
TACGGGCCAGCCACCA-7	Nipbl+/-	LB7	-0.0409493	-0.0729879	G1	-2.66185	-0.554775
TACGGTAAGTACTTGC-7	Nipbl+/-	LB7	-0.0353253	0.0239856	G2M	0.446752	0.0716766
TACGGTACATAGTAAG-7	Nipbl+/-	LB7	-0.204337	0.0334933	G2M	3.45643	-1.57551
TACTCATAGGTGCAAC-7	Nipbl+/-	LB7	-0.230953	-0.0993691	G1	1.61719	-4.71835
TACTCATTCTCTAAGG-7	Nipbl+/-	LB7	-0.0179249	-0.158921	G1	-2.21413	-6.33963
TACTTACTCCAAACTG-7	Nipbl+/-	LB7	-0.285961	0.0460125	G2M	2.33177	-4.19411
TAGAGCTGTCACCCAG-7	Nipbl+/-	LB7	0.136596	-0.0596601	S	-3.12105	-2.81006
TAGCCGGTCCTGTACC-7	Nipbl+/-	LB7	-0.264654	0.0884606	G2M	2.81384	-4.23452
TAGGCATCAGATGGGT-7	Nipbl+/-	LB7	-0.0796613	-0.0103878	G1	-0.321007	-0.237093
TAGTGGTCAGATCCAT-7	Nipbl+/-	LB7	-0.172782	-0.100414	G1	-0.748566	-3.73416
TAGTGGTTCGAGAGCA-7	Nipbl+/-	LB7	-0.376566	0.069086	G2M	3.63771	-4.2894
TAGTGGTTCGCAAACT-7	Nipbl+/-	LB7	-0.222459	0.00328848	G2M	3.40227	-1.90721
TATCTCAAGTGAACGC-7	Nipbl+/-	LB7	-0.28838	0.0152675	G2M	3.34891	-4.37207
TATCTCACAAACTGCT-7	Nipbl+/-	LB7	-0.154745	-0.0563698	G1	0.0252134	-5.18242
TATCTCAGTACCTACA-7	Nipbl+/-	LB7	-0.11185	-0.00296908	G1	0.618453	-1.38092
TATGCCCAGCCTTGAT-7	Nipbl+/-	LB7	-0.202898	-0.00699984	G1	3.09229	-1.23958
TATGCCCTCTGTCCGT-7	Nipbl+/-	LB7	-0.324262	0.0842143	G2M	4.21778	-3.03502
TCAATCTGTAAGGATT-7	Nipbl+/-	LB7	-0.057734	-0.13249	G1	-0.906164	-2.44027
TCACAAGAGTACACCT-7	Nipbl+/-	LB7	-0.139158	0.121033	G2M	6.20421	-1.00419
TCACGAAAGCGATCCC-7	Nipbl+/-	LB7	-0.293174	-0.096485	G1	1.06832	-4.4177
TCACGAAAGTACGTAA-7	Nipbl+/-	LB7	-0.0519701	-0.0431681	G1	-0.62291	-2.54598
TCACGAACAGTCAGCC-7	Nipbl+/-	LB7	-0.208091	-0.142018	G1	0.824732	-4.29235
TCAGATGTCAACGGCC-7	Nipbl+/-	LB7	-0.225364	0.0575752	G2M	2.53499	-3.11201
TCAGCTCCAAGACGTG-7	Nipbl+/-	LB7	-0.26198	-0.0344881	G1	1.5839	-6.23908
TCAGGATAGTTGCAGG-7	Nipbl+/-	LB7	-0.227511	-0.210272	G1	0.508698	-5.36487
TCAGGATTCTTGAGAC-7	Nipbl+/-	LB7	-0.161026	-0.173908	G1	-0.575937	-5.88214
TCAGGTATCGGTCCGA-7	Nipbl+/-	LB7	-0.113692	0.104701	G2M	5.03405	0.896977
TCCACACGTAACGTTC-7	Nipbl+/-	LB7	-0.131079	-0.0148054	G1	0.405472	-2.41343
TCCACACGTACCGCTG-7	Nipbl+/-	LB7	-0.140628	-0.00615337	G1	2.55414	-4.05148
TCCCGATAGCTTATCG-7	Nipbl+/-	LB7	-0.374029	0.0729857	G2M	2.56877	-0.18307
TCCCGATCAGTTTACG-7	Nipbl+/-	LB7	-0.244892	0.00522678	G2M	2.63611	-2.63451
TCGCGAGAGGCGATAC-7	Nipbl+/-	LB7	-0.229412	-0.138343	G1	1.23253	-4.43791
TCGCGTTAGGTGTGGT-7	Nipbl+/-	LB7	-0.191345	-0.0918524	G1	0.967693	-0.534108
TCGGGACCACCACGTG-7	Nipbl+/-	LB7	0.0559409	-0.132803	S	-2.829	-1.77194
TCGGGACTCATAGCAC-7	Nipbl+/-	LB7	0.00798771	-0.182468	S	-3.36029	-2.10161
TCGGGACTCGTGGACC-7	Nipbl+/-	LB7	-0.0752281	-0.0853947	G1	-1.49226	-1.74826
TCGGTAACAAATCCGT-7	Nipbl+/-	LB7	-0.347344	0.0769859	G2M	5.05187	-2.54363
TCGGTAACAATAGCGG-7	Nipbl+/-	LB7	-0.170108	-0.087103	G1	0.145507	-2.76235
TCTATTGCACCGAATT-7	Nipbl+/-	LB7	-0.125271	0.194854	G2M	2.66656	1.75922
TCTATTGGTTTAGGAA-7	Nipbl+/-	LB7	-0.246761	-0.24786	G1	-0.643843	-6.58903
TCTATTGTCTGCTTGC-7	Nipbl+/-	LB7	-0.157455	-0.0558918	G1	-0.603139	-3.87135
TCTCATAAGAAAGTGG-7	Nipbl+/-	LB7	-0.273714	0.103083	G2M	4.33912	-2.64833
TCTCATAGTCGCGGTT-7	Nipbl+/-	LB7	-0.289901	-0.0107296	G1	2.84107	-4.49125
TCTCTAAAGGCATGTG-7	Nipbl+/-	LB7	-0.240333	-0.0527157	G1	1.20597	-5.07664
TCTGAGATCGGTCTAA-7	Nipbl+/-	LB7	-0.0993611	-0.100869	G1	-0.486613	-3.06663
TCTTTCCGTTTAGGAA-7	Nipbl+/-	LB7	0.045564	-0.0380545	S	-1.82451	0.391874
TCTTTCCTCACCTCGT-7	Nipbl+/-	LB7	-0.0842712	-0.0775599	G1	0.0212932	-4.81366
TGACAACCATCCGCGA-7	Nipbl+/-	LB7	0.246035	-0.161775	S	-4.90997	0.290608
TGACAACGTGTAAGTA-7	Nipbl+/-	LB7	0.0320683	-0.0553122	S	-2.65917	-3.49925
TGACAACGTGTGAATA-7	Nipbl+/-	LB7	-0.272987	-0.0690317	G1	1.27645	-5.16579
TGACAACTCGCCAGCA-7	Nipbl+/-	LB7	0.0765104	0.008187	S	-0.755734	-0.0253652
TGACAACTCGGTTCGG-7	Nipbl+/-	LB7	-0.122878	0.0720121	G2M	0.860145	-2.081
TGACGGCAGTTGCAGG-7	Nipbl+/-	LB7	-0.378926	-0.169236	G1	1.67112	-6.80499
TGACGGCCAGACGCTC-7	Nipbl+/-	LB7	-0.174972	-0.154858	G1	-0.510278	-4.15827
TGACTAGAGTATCGAA-7	Nipbl+/-	LB7	-0.261892	-0.106468	G1	0.694348	-4.37179
TGACTTTTCCGTTGTC-7	Nipbl+/-	LB7	-0.00111184	-0.105648	G1	-2.37832	-3.32948
TGACTTTTCTCGCTTG-7	Nipbl+/-	LB7	-0.168421	0.195369	G2M	2.26139	1.26554
TGAGAGGAGATGTAAC-7	Nipbl+/-	LB7	-0.289629	-0.0616461	G1	2.63456	-3.98989
TGAGAGGGTTTAGCTG-7	Nipbl+/-	LB7	-0.312776	-0.203733	G1	0.62812	-7.2757
TGAGCATTCACCAGGC-7	Nipbl+/-	LB7	-0.198408	-0.167652	G1	0.0766335	-2.77537
TGAGCCGGTCTCTTAT-7	Nipbl+/-	LB7	0.0263625	-0.139755	S	-3.13503	-1.16858
TGAGCCGTCACCTTAT-7	Nipbl+/-	LB7	-0.196586	0.134285	G2M	3.40025	-4.08281
TGAGCCGTCTGCCAGG-7	Nipbl+/-	LB7	-0.128838	-0.0801485	G1	-0.775965	0.067574
TGAGGGAAGGTCGGAT-7	Nipbl+/-	LB7	-0.236351	-0.0386083	G1	1.50248	-3.55809
TGCACCTAGTCGTTTG-7	Nipbl+/-	LB7	-0.205473	0.0940175	G2M	3.39525	-3.579
TGCACCTCAAAGTGCG-7	Nipbl+/-	LB7	-0.243439	-0.11289	G1	2.1296	-5.13102
TGCACCTCACTGTTAG-7	Nipbl+/-	LB7	-0.213741	0.0996924	G2M	4.91712	-3.83619
TGCCCATCACAGCCCA-7	Nipbl+/-	LB7	-0.0581667	-0.164832	G1	-1.03582	-2.3381
TGCCCATCACTGTCGG-7	Nipbl+/-	LB7	-0.189764	0.0353839	G2M	2.98185	-1.22302
TGCCCATGTCGAACAG-7	Nipbl+/-	LB7	-0.120892	-0.199665	G1	-2.3037	-5.08099
TGCCCATTCGATCCCT-7	Nipbl+/-	LB7	-0.276193	0.106377	G2M	5.55716	-1.97508
TGCCCATTCTTGTTTG-7	Nipbl+/-	LB7	-0.219946	-0.0104215	G1	3.54604	-3.95126
TGCCCTAAGGACGAAA-7	Nipbl+/-	LB7	-0.119003	-0.059493	G1	-0.933414	-1.25007
TGCCCTAGTGACTACT-7	Nipbl+/-	LB7	0.10976	-0.0663744	S	-3.98246	-1.25572
TGCGGGTCATAGACTC-7	Nipbl+/-	LB7	-0.0948224	-0.201989	G1	-1.44397	-5.39044
TGCGTGGCAGATGGGT-7	Nipbl+/-	LB7	-0.10897	-0.0384234	G1	-0.468299	-3.10651
TGCGTGGTCCACGTTC-7	Nipbl+/-	LB7	-0.131617	-0.0421275	G1	0.42948	-1.81705
TGCGTGGTCGAATCCA-7	Nipbl+/-	LB7	-0.0304869	-0.242846	G1	-3.12631	-3.98283
TGCTACCTCCCAACGG-7	Nipbl+/-	LB7	-0.101936	0.19997	G2M	1.37099	4.09474
TGCTACCTCTAACGGT-7	Nipbl+/-	LB7	-0.252601	0.126318	G2M	4.87018	-3.59207
TGCTGCTAGGGCTCTC-7	Nipbl+/-	LB7	-0.133234	-0.00658085	G1	1.1982	-3.29732
TGCTGCTCAGATAATG-7	Nipbl+/-	LB7	-0.196604	0.0355405	G2M	1.25855	-4.25765
TGCTGCTCATGCTGGC-7	Nipbl+/-	LB7	0.0828995	-0.0762325	S	-2.90984	1.62033
TGGACGCCAAGGGTCA-7	Nipbl+/-	LB7	-0.35303	0.0547109	G2M	4.22776	-3.22821
TGGACGCTCCTGTAGA-7	Nipbl+/-	LB7	0.0621339	-0.233645	S	-4.66884	-0.773696
TGGCGCATCGTAGGTT-7	Nipbl+/-	LB7	-0.259219	0.0395233	G2M	2.90454	-0.333856
TGGCTGGCAAGCCTAT-7	Nipbl+/-	LB7	-0.272105	0.0205348	G2M	4.09479	-2.12996
TGGCTGGGTGATGTGG-7	Nipbl+/-	LB7	-0.0646241	-0.00335865	G1	-0.434527	-3.14677
TGGGAAGAGTCCATAC-7	Nipbl+/-	LB7	-0.145385	-0.0405995	G1	0.317502	0.548033
TGGGAAGCACCAGCAC-7	Nipbl+/-	LB7	-0.133243	-0.11649	G1	1.04312	-6.60181
TGGGCGTCAGCGTAAG-7	Nipbl+/-	LB7	-0.289274	-0.238796	G1	-0.361618	-7.82069
TGGTTCCAGAGTTGGC-7	Nipbl+/-	LB7	-0.032982	-0.0210584	G1	-1.1223	-1.01666
TGTCCCATCAGTACGT-7	Nipbl+/-	LB7	-0.120526	-0.0985516	G1	-1.51359	-1.13971
TGTGGTAAGGTGTTAA-7	Nipbl+/-	LB7	-0.213989	-0.250211	G1	-1.25075	-6.01975
TGTGGTAGTATATGGA-7	Nipbl+/-	LB7	-0.086425	0.0681919	G2M	0.828039	-1.63779
TGTGGTAGTCGCGAAA-7	Nipbl+/-	LB7	-0.161012	-0.0882002	G1	1.0372	-4.21616
TGTGGTAGTGACGCCT-7	Nipbl+/-	LB7	-0.194343	0.0698016	G2M	1.70332	-0.0148994
TGTGTTTCATGAAGTA-7	Nipbl+/-	LB7	-0.00856055	-0.0559372	G1	-2.60646	-0.356556
TGTTCCGCACACAGAG-7	Nipbl+/-	LB7	-0.196476	-0.0422721	G1	1.34669	-2.43999
TGTTCCGTCAAGGCTT-7	Nipbl+/-	LB7	-0.124127	-0.0879938	G1	0.997484	-3.72942
TTAACTCCAGTAACGG-7	Nipbl+/-	LB7	-0.218456	0.183911	G2M	4.70107	0.849172
TTAACTCGTCGGATCC-7	Nipbl+/-	LB7	-0.13715	-0.157366	G1	-1.64657	-1.01718
TTAACTCGTGTGCGTC-7	Nipbl+/-	LB7	-0.0878267	0.0484212	G2M	-0.661825	-1.04733
TTAGGCAAGGGCACTA-7	Nipbl+/-	LB7	-0.0378269	-0.244801	G1	-3.16196	-2.1727
TTAGGCACAATGCCAT-7	Nipbl+/-	LB7	-0.058144	-0.0172058	G1	0.561185	-2.09799
TTAGTTCTCGTCACGG-7	Nipbl+/-	LB7	-0.168015	0.0678032	G2M	3.6845	1.32466
TTATGCTGTTAGGGTG-7	Nipbl+/-	LB7	0.0114385	0.019213	G2M	1.18373	-2.42489
TTCCCAGGTCTCTCGT-7	Nipbl+/-	LB7	0.0703105	-0.0350047	S	-2.28571	0.852124
TTCCCAGTCAACCAAC-7	Nipbl+/-	LB7	-0.101344	-0.0598137	G1	1.70984	-3.5289
TTCTACAAGAGGACGG-7	Nipbl+/-	LB7	-0.395096	-0.154519	G1	3.32376	-6.38119
TTCTCAATCATAGCAC-7	Nipbl+/-	LB7	-0.252819	-0.0901308	G1	2.32464	-3.02723
TTCTCCTAGAGGTTGC-7	Nipbl+/-	LB7	-0.136795	-0.0405984	G1	0.398043	-5.70798
TTCTCCTGTGCTTCTC-7	Nipbl+/-	LB7	-0.15401	-0.0663319	G1	0.457967	-5.43184
TTCTCCTGTTCATGGT-7	Nipbl+/-	LB7	0.0874334	-0.0905332	S	-3.58776	-0.401567
TTCTCCTTCGCTTAGA-7	Nipbl+/-	LB7	0.0523923	-0.105397	S	-3.56851	0.23653
TTCTTAGGTAGCGTCC-7	Nipbl+/-	LB7	-0.175571	-0.158967	G1	-0.62589	-5.88724
TTGAACGAGCGTAATA-7	Nipbl+/-	LB7	0.175025	-0.124133	S	-4.70831	0.632235
TTGAACGGTGCACTTA-7	Nipbl+/-	LB7	-0.279773	-0.0191504	G1	3.15161	-5.84394
TTGACTTGTCAGAATA-7	Nipbl+/-	LB7	-0.0685639	-0.0531529	G1	-1.17834	-2.45203
TTGACTTGTGCACGAA-7	Nipbl+/-	LB7	-0.0690298	0.0388692	G2M	0.495076	0.82642
TTGACTTTCTCTTGAT-7	Nipbl+/-	LB7	-0.00114574	-0.223589	G1	-2.93911	-3.37594
TTGCCGTGTATTCGTG-7	Nipbl+/-	LB7	0.0776707	0.117991	G2M	-0.604487	1.14055
TTGCCGTTCACGCATA-7	Nipbl+/-	LB7	-0.020226	-0.0422798	G1	-1.78305	-0.083121
TTGCGTCCAGCGTAAG-7	Nipbl+/-	LB7	-0.244779	-0.256392	G1	-0.197133	-6.68051
TTGTAGGAGCTAAACA-7	Nipbl+/-	LB7	0.00351576	-0.141333	S	-3.38991	-2.37899
TTGTAGGGTTCACGGC-7	Nipbl+/-	LB7	-0.0876992	0.0576124	G2M	2.51168	-0.375751
TTTACTGGTGTAACGG-7	Nipbl+/-	LB7	-0.0256935	-0.126451	G1	-2.54117	-2.56283
TTTACTGTCCTACAGA-7	Nipbl+/-	LB7	-0.130448	0.195031	G2M	3.19734	1.11122
TTTATGCAGACTGGGT-7	Nipbl+/-	LB7	-0.230239	-0.0587904	G1	1.94421	-5.83237
TTTATGCGTCTTCTCG-7	Nipbl+/-	LB7	-0.261665	0.0938911	G2M	4.10469	-0.347403
TTTGCGCAGACACGAC-7	Nipbl+/-	LB7	-0.130537	-0.210336	G1	-0.755193	-6.93964
TTTGCGCGTCCGTGAC-7	Nipbl+/-	LB7	-0.0399821	-0.205634	G1	-4.21818	-1.50557
TTTGCGCGTTCAACCA-7	Nipbl+/-	LB7	-0.127945	0.054126	G2M	0.316998	-1.20109
TTTGCGCGTTGTTTGG-7	Nipbl+/-	LB7	0.0615709	-0.0713243	S	-3.65704	-2.31256
TTTGGTTTCTCGTTTA-7	Nipbl+/-	LB7	-0.0160094	-0.0234883	G1	-0.803871	0.374599
TTTGTCATCATAGCAC-7	Nipbl+/-	LB7	-0.125311	0.0518941	G2M	1.58146	0.0366999
AAACCTGAGCAGATCG-8	Nipbl+/-	LB8	-0.0780642	0.160004	G2M	1.85032	2.26628
AAACCTGCAAGGTTTC-8	Nipbl+/-	LB8	-0.0227811	-0.0477255	G1	-0.840012	-0.896531
AAACCTGGTGTGTGCC-8	Nipbl+/-	LB8	0.156913	0.0308352	S	-0.290924	3.9541
AAACCTGTCACATAGC-8	Nipbl+/-	LB8	0.158708	0.0364787	S	-2.99084	4.70232
AAACGGGAGGACAGCT-8	Nipbl+/-	LB8	0.0380684	-0.246554	S	-4.14775	0.0711679
AAACGGGCACTTCGAA-8	Nipbl+/-	LB8	-0.134923	-0.183251	G1	-2.3341	-0.664087
AAACGGGCATTGGCGC-8	Nipbl+/-	LB8	-0.0924455	-0.122734	G1	-2.26895	-0.576432
AAACGGGGTAGCACGA-8	Nipbl+/-	LB8	-0.0605364	0.0525742	G2M	-2.09644	1.56848
AAACGGGGTCTGGTCG-8	Nipbl+/-	LB8	0.00674426	0.0410004	G2M	-1.17353	2.04331
AAAGATGCAACACGCC-8	Nipbl+/-	LB8	-0.17263	0.172094	G2M	1.47526	2.33554
AAAGATGTCGATGAGG-8	Nipbl+/-	LB8	-0.0818096	0.0291479	G2M	-0.518539	1.1151
AAAGATGTCTGATACG-8	Nipbl+/-	LB8	-0.0394939	0.00615577	G2M	-1.08908	1.77167
AAAGCAAAGTAAGTAC-8	Nipbl+/-	LB8	-0.174646	0.20834	G2M	4.15603	-1.41285
AAAGCAAAGTTAGGTA-8	Nipbl+/-	LB8	-0.213899	0.0359821	G2M	1.35225	1.33995
AAAGCAACAGGCGATA-8	Nipbl+/-	LB8	0.0377388	-0.0415645	S	-1.28366	-0.115035
AAAGCAACAGTTAACC-8	Nipbl+/-	LB8	0.0214889	0.125958	G2M	-0.437832	3.80738
AAAGCAAGTAATCGTC-8	Nipbl+/-	LB8	0.0254791	0.0757622	G2M	-1.60824	2.40215
AAAGCAAGTTTAGGAA-8	Nipbl+/-	LB8	-0.127287	0.0771824	G2M	3.31105	1.87539
AAAGCAATCTGCTTGC-8	Nipbl+/-	LB8	-0.11843	0.313601	G2M	5.66857	6.15904
AAAGCAATCTTCCTTC-8	Nipbl+/-	LB8	0.0281938	0.138771	G2M	0.158488	1.08678
AAAGTAGTCCAGAAGG-8	Nipbl+/-	LB8	0.0248369	-0.0627657	S	-4.1648	-0.135911
AAATGCCAGAGATGAG-8	Nipbl+/-	LB8	-0.31578	0.17948	G2M	5.72054	1.98006
AAATGCCAGCCTATGT-8	Nipbl+/-	LB8	0.0980873	-0.016909	S	-2.46711	1.02146
AAATGCCGTAGTGAAT-8	Nipbl+/-	LB8	0.0245401	-0.0693824	S	-1.49936	-0.423305
AAATGCCGTCTCAACA-8	Nipbl+/-	LB8	0.136076	0.0114359	S	0.297535	2.33681
AAATGCCGTGAGTGAC-8	Nipbl+/-	LB8	-0.0437882	0.0196726	G2M	0.213498	0.974606
AAATGCCTCTTAACCT-8	Nipbl+/-	LB8	0.0367656	-0.0632574	S	-2.20532	-0.0320144
AACACGTAGGACCACA-8	Nipbl+/-	LB8	0.0143443	-0.0325055	S	-2.8261	-0.413681
AACACGTAGGCAGTCA-8	Nipbl+/-	LB8	-0.104463	0.00812226	G2M	1.77884	1.67577
AACACGTCAACACGCC-8	Nipbl+/-	LB8	-0.007005	-0.132006	G1	-3.96821	0.975166
AACACGTCACTCAGGC-8	Nipbl+/-	LB8	-0.239984	-0.0883922	G1	1.00813	-4.82449
AACACGTCAGGGCATA-8	Nipbl+/-	LB8	0.0306842	-0.0853364	S	-2.191	1.45488
AACACGTCATGACGGA-8	Nipbl+/-	LB8	0.044712	-0.0949408	S	-3.8546	1.16239
AACACGTGTGCCTGGT-8	Nipbl+/-	LB8	-0.135806	0.0927398	G2M	1.03348	0.8322
AACACGTGTGTTCGAT-8	Nipbl+/-	LB8	-0.0260347	0.0400135	G2M	-1.72836	0.00876771
AACACGTGTTTGGGCC-8	Nipbl+/-	LB8	0.104596	0.00314526	S	-3.20221	3.75112
AACACGTTCGCATGAT-8	Nipbl+/-	LB8	-0.0728942	0.0143884	G2M	-0.674437	2.34068
AACACGTTCGCTAGCG-8	Nipbl+/-	LB8	-0.111084	0.0398763	G2M	0.125388	1.03541
AACACGTTCTTAGCCC-8	Nipbl+/-	LB8	-0.00747144	0.122815	G2M	-1.13019	1.54158
AACCATGCAAACTGTC-8	Nipbl+/-	LB8	-0.317859	0.20115	G2M	3.61929	2.35237
AACCATGGTAGAAGGA-8	Nipbl+/-	LB8	-0.0803813	-0.141463	G1	-2.02096	0.156606
AACCATGGTGGTCCGT-8	Nipbl+/-	LB8	-0.0500021	0.135788	G2M	0.0807792	3.48518
AACCATGTCCCAACGG-8	Nipbl+/-	LB8	-0.0744121	0.128685	G2M	0.15654	2.79292
AACCATGTCTCAACTT-8	Nipbl+/-	LB8	-0.0233455	0.0441382	G2M	0.637433	3.26975
AACCGCGTCACCGTAA-8	Nipbl+/-	LB8	-0.0408365	-0.144563	G1	-2.10683	-0.447372
AACCGCGTCTCTTATG-8	Nipbl+/-	LB8	0.0015657	-0.0347677	S	-0.497242	0.203948
AACGTTGCACAAGCCC-8	Nipbl+/-	LB8	0.00470702	-0.0496194	S	-0.707894	2.82715
AACGTTGTCGGAATCT-8	Nipbl+/-	LB8	-0.0133195	0.0359724	G2M	-0.884843	0.571295
AACTCAGCACGCTTTC-8	Nipbl+/-	LB8	0.130487	0.156616	G2M	-2.64196	3.8487
AACTCAGGTCAATACC-8	Nipbl+/-	LB8	-0.119195	0.119719	G2M	1.70243	1.19194
AACTCAGGTCGACTGC-8	Nipbl+/-	LB8	-0.100306	0.096442	G2M	0.532998	2.91891
AACTCAGTCCTCGCAT-8	Nipbl+/-	LB8	0.095609	-0.127678	S	-5.68033	2.7363
AACTCCCAGTGCCATT-8	Nipbl+/-	LB8	-0.0725429	-0.0337052	G1	-0.811092	1.01539
AACTCCCCAAAGCAAT-8	Nipbl+/-	LB8	-0.0554713	0.0666092	G2M	1.5817	1.12722
AACTCCCCATACTCTT-8	Nipbl+/-	LB8	-0.0706327	0.0562857	G2M	1.16221	1.95451
AACTCCCTCACTTCAT-8	Nipbl+/-	LB8	-0.0709473	0.0725312	G2M	1.04513	2.28437
AACTCCCTCAGGCAAG-8	Nipbl+/-	LB8	-0.096675	-0.0352377	G1	0.18368	0.585827
AACTCCCTCATTATCC-8	Nipbl+/-	LB8	-0.0834273	-0.0731055	G1	-2.03249	-0.0199293
AACTCTTAGCTCCCAG-8	Nipbl+/-	LB8	-0.096447	0.0739098	G2M	0.391025	2.13645
AACTCTTAGCTTCGCG-8	Nipbl+/-	LB8	0.125663	0.0491926	S	-1.38666	1.25568
AACTCTTCACCACGTG-8	Nipbl+/-	LB8	-0.275873	-0.000753726	G1	2.34088	-4.42315
AACTCTTCAGCTTCGG-8	Nipbl+/-	LB8	-0.00345438	-0.0900519	G1	-3.96542	2.16134
AACTCTTGTTTGCATG-8	Nipbl+/-	LB8	-0.0124052	0.0946217	G2M	-0.52808	-0.525789
AACTCTTTCAATACCG-8	Nipbl+/-	LB8	-0.0955562	0.0102578	G2M	-0.231971	0.78198
AACTGGTAGGCATGGT-8	Nipbl+/-	LB8	-0.0594071	0.0689849	G2M	0.388345	1.39207
AACTGGTAGGTGCTAG-8	Nipbl+/-	LB8	-0.170728	0.195618	G2M	4.22916	1.52978
AACTGGTTCCTGCTTG-8	Nipbl+/-	LB8	0.085137	-0.0627576	S	-1.73559	-0.208896
AACTGGTTCTGGCGTG-8	Nipbl+/-	LB8	-0.0133378	0.0696485	G2M	0.251196	4.42337
AACTTTCCAGACGCCT-8	Nipbl+/-	LB8	-0.194318	0.0903737	G2M	2.58637	0.267884
AACTTTCCAGGGTATG-8	Nipbl+/-	LB8	0.0480108	0.032658	S	-0.224707	3.5167
AACTTTCGTTCTCATT-8	Nipbl+/-	LB8	-0.00256634	-0.0440813	G1	-2.61725	1.01892
AAGACCTAGCTAACAA-8	Nipbl+/-	LB8	-0.117074	-0.0663388	G1	-0.858362	0.00611244
AAGACCTAGGCATGGT-8	Nipbl+/-	LB8	-0.0275909	-0.122766	G1	-4.22866	2.15923
AAGACCTTCAGTCCCT-8	Nipbl+/-	LB8	-0.0645317	0.0302052	G2M	-0.51449	2.08451
AAGACCTTCCGGCACA-8	Nipbl+/-	LB8	-0.0880581	0.0629909	G2M	0.500163	3.58105
AAGACCTTCGACCAGC-8	Nipbl+/-	LB8	0.0812696	-0.0817708	S	-1.98135	0.907626
AAGCCGCAGCCTATGT-8	Nipbl+/-	LB8	-0.0292291	0.0977663	G2M	-0.280236	2.47163
AAGCCGCAGCTCTCGG-8	Nipbl+/-	LB8	-0.0479542	0.160176	G2M	1.36977	3.57857
AAGCCGCCACACCGCA-8	Nipbl+/-	LB8	0.132233	-0.00668523	S	-1.08926	2.88669
AAGCCGCCACCCAGTG-8	Nipbl+/-	LB8	0.0799057	0.20265	G2M	0.170553	3.93977
AAGCCGCCATCCGTGG-8	Nipbl+/-	LB8	-0.0505393	-0.0014449	G1	-2.80551	0.492728
AAGCCGCCATGCCCGA-8	Nipbl+/-	LB8	0.0535059	0.145258	G2M	-0.90576	2.69617
AAGCCGCCATGGGACA-8	Nipbl+/-	LB8	-0.317772	0.125459	G2M	4.13365	-0.971254
AAGCCGCGTACGCTGC-8	Nipbl+/-	LB8	0.0670899	-0.047542	S	-1.60321	2.58884
AAGGAGCAGACCACGA-8	Nipbl+/-	LB8	0.11918	-0.102964	S	-3.25858	2.15496
AAGGAGCGTTTAAGCC-8	Nipbl+/-	LB8	0.128172	-0.0938937	S	-4.0679	1.6562
AAGGTTCAGGGCATGT-8	Nipbl+/-	LB8	-0.0986184	0.1181	G2M	1.38919	0.905836
AAGGTTCCAATGAAAC-8	Nipbl+/-	LB8	0.129236	-0.15623	S	-3.61526	0.188826
AAGGTTCCATGACATC-8	Nipbl+/-	LB8	0.0407978	0.0836487	G2M	-1.79433	2.20183
AAGGTTCTCATAACCG-8	Nipbl+/-	LB8	0.0465558	-0.0718707	S	-3.97949	-0.213312
AAGGTTCTCTCCAGGG-8	Nipbl+/-	LB8	0.127562	0.00902725	S	-1.81144	3.97778
AAGGTTCTCTGTTGAG-8	Nipbl+/-	LB8	-0.0553676	0.187089	G2M	0.309801	3.09355
AAGTCTGAGGTTACCT-8	Nipbl+/-	LB8	0.0203498	0.10794	G2M	-0.406154	2.81871
AAGTCTGCAAACGTGG-8	Nipbl+/-	LB8	-0.0327224	0.0600286	G2M	-2.11237	2.27854
AAGTCTGCACATCTTT-8	Nipbl+/-	LB8	-0.0806104	0.0843481	G2M	0.583767	3.03525
AAGTCTGCACGAGGTA-8	Nipbl+/-	LB8	-0.0839685	0.121565	G2M	2.49952	1.96473
AAGTCTGCAGCTTAAC-8	Nipbl+/-	LB8	-0.087435	0.028867	G2M	-0.0782967	-1.37915
AAGTCTGCAGGGATTG-8	Nipbl+/-	LB8	0.065294	-0.101799	S	-2.93403	0.45912
AAGTCTGTCCTTGGTC-8	Nipbl+/-	LB8	-0.0388604	0.0325102	G2M	-1.62062	0.316344
AATCCAGCAGCCAATT-8	Nipbl+/-	LB8	0.00866281	-0.028737	S	-1.73246	2.44932
AATCCAGGTTCCACAA-8	Nipbl+/-	LB8	-0.0542217	-0.0377357	G1	-0.973454	1.58578
AATCCAGTCTTTACAC-8	Nipbl+/-	LB8	0.0394221	0.060088	G2M	-1.88762	3.65387
AATCGGTCACATTCGA-8	Nipbl+/-	LB8	0.0396566	-0.0342529	S	0.509922	0.237074
AATCGGTCATGACGGA-8	Nipbl+/-	LB8	-0.14537	-0.104922	G1	-1.16954	-0.0850291
ACACCAAAGCGAAGGG-8	Nipbl+/-	LB8	-0.0229477	-0.0455287	G1	-1.3327	-0.657064
ACACCAACAGCCACCA-8	Nipbl+/-	LB8	0.000858422	0.135013	G2M	0.570724	3.62164
ACACCAAGTATTCGTG-8	Nipbl+/-	LB8	-0.113555	0.0946845	G2M	-1.11138	1.79696
ACACCAAGTGCTGTAT-8	Nipbl+/-	LB8	-0.153073	0.0339914	G2M	0.660165	0.449373
ACACCAAGTTGTACAC-8	Nipbl+/-	LB8	-0.0857377	0.00808386	G2M	-0.617366	1.01355
ACACCAATCTTACCTA-8	Nipbl+/-	LB8	-0.035311	0.107911	G2M	-0.0973004	2.25178
ACACCCTAGAAGGACA-8	Nipbl+/-	LB8	0.173573	0.114305	S	-1.88745	4.68779
ACACCCTAGAGGTACC-8	Nipbl+/-	LB8	-0.141158	0.152916	G2M	2.11002	3.95824
ACACCCTCAAGTAGTA-8	Nipbl+/-	LB8	0.092514	-0.111804	S	-4.35479	1.52688
ACACCCTCATATGGTC-8	Nipbl+/-	LB8	-0.0764107	0.0965509	G2M	0.958763	1.13424
ACACCCTTCGGTGTCG-8	Nipbl+/-	LB8	-0.189889	0.0334802	G2M	1.13044	0.178916
ACACCGGAGGTGCTAG-8	Nipbl+/-	LB8	-0.00793775	-0.0607277	G1	-2.04223	0.288483
ACACCGGCACCAACCG-8	Nipbl+/-	LB8	-0.07645	0.197545	G2M	2.04135	4.74298
ACACCGGGTCTACCTC-8	Nipbl+/-	LB8	0.062675	-0.0211141	S	-3.17594	2.33248
ACACCGGTCAGTTGAC-8	Nipbl+/-	LB8	-0.0690712	0.039756	G2M	-1.14171	0.789143
ACACCGGTCCATGAAC-8	Nipbl+/-	LB8	0.0332023	0.00479163	S	-2.60022	2.30185
ACACCGGTCTGTGCAA-8	Nipbl+/-	LB8	0.0435885	0.06443	G2M	-1.03532	3.80803
ACACTGAAGGAGCGAG-8	Nipbl+/-	LB8	-0.223837	0.0574962	G2M	1.19546	-0.985584
ACACTGAGTCGTCTTC-8	Nipbl+/-	LB8	-0.26589	0.117125	G2M	1.81136	0.746274
ACACTGATCCGTTGCT-8	Nipbl+/-	LB8	-0.0143889	0.0426726	G2M	-0.00992772	1.6251
ACAGCCGAGGATTCGG-8	Nipbl+/-	LB8	-0.0217755	0.0788685	G2M	0.415055	3.95869
ACAGCCGAGGGATACC-8	Nipbl+/-	LB8	-0.0645744	0.0679859	G2M	1.39448	-0.632705
ACAGCCGGTGTGGCTC-8	Nipbl+/-	LB8	0.0292972	-0.0130344	S	-0.712999	1.40082
ACAGCTACATACTCTT-8	Nipbl+/-	LB8	-0.0972776	-0.0275784	G1	0.0419945	3.05505
ACAGCTACATCTCGCT-8	Nipbl+/-	LB8	0.01586	0.112334	G2M	-0.373255	3.55968
ACAGCTAGTATAGGGC-8	Nipbl+/-	LB8	-0.0235882	0.0496623	G2M	-0.227812	0.523763
ACAGCTAGTCACCTAA-8	Nipbl+/-	LB8	-0.131213	0.00976868	G2M	0.656198	0.13142
ACAGCTATCCACTCCA-8	Nipbl+/-	LB8	-0.00858423	0.0845752	G2M	0.013323	1.94792
ACAGCTATCTCGTTTA-8	Nipbl+/-	LB8	-0.0716274	-0.0350353	G1	0.281664	-0.159533
ACATACGCACTTACGA-8	Nipbl+/-	LB8	0.0217434	-0.0731762	S	-1.88699	3.26771
ACATACGGTAGGGTAC-8	Nipbl+/-	LB8	-0.020607	0.0245508	G2M	-0.637309	-0.983286
ACATACGGTCCGAGTC-8	Nipbl+/-	LB8	-0.0489908	-0.0586191	G1	-0.213783	0.781337
ACATACGGTGGTTTCA-8	Nipbl+/-	LB8	-0.0340238	0.142391	G2M	1.33126	4.69059
ACATACGTCTTAGCCC-8	Nipbl+/-	LB8	-0.105866	0.014132	G2M	0.210166	0.132155
ACATCAGAGCCGATTT-8	Nipbl+/-	LB8	-0.073093	-0.100515	G1	-1.24759	-0.497219
ACATCAGTCCTGCTTG-8	Nipbl+/-	LB8	-0.0158058	0.0446578	G2M	-0.49806	-0.276316
ACATGGTAGAGGTTGC-8	Nipbl+/-	LB8	-0.00160959	-0.128013	G1	-2.32701	-1.076
ACATGGTGTACATGTC-8	Nipbl+/-	LB8	-0.02996	0.0165081	G2M	0.827226	-0.630627
ACATGGTGTTACCGAT-8	Nipbl+/-	LB8	-0.315558	0.227261	G2M	3.59374	0.122862
ACATGGTTCAATAAGG-8	Nipbl+/-	LB8	-0.269704	0.15279	G2M	4.89088	-0.66209
ACATGGTTCACTTCAT-8	Nipbl+/-	LB8	-0.186062	0.0399824	G2M	1.3472	2.36939
ACATGGTTCTCTAAGG-8	Nipbl+/-	LB8	-0.047681	0.131462	G2M	1.7065	1.87084
ACCAGTACACGAGAGT-8	Nipbl+/-	LB8	-0.0575989	0.0179602	G2M	1.36719	0.397633
ACCAGTACATTCCTCG-8	Nipbl+/-	LB8	-0.0591046	-0.0329053	G1	0.770689	1.92996
ACCAGTAGTATAAACG-8	Nipbl+/-	LB8	0.0221796	-0.0045152	S	-2.79897	1.31741
ACCAGTAGTGTGAAAT-8	Nipbl+/-	LB8	-0.241512	0.120625	G2M	4.43757	-0.796679
ACCAGTATCACCGTAA-8	Nipbl+/-	LB8	0.146737	-0.105732	S	-5.403	1.61504
ACCAGTATCTCTTATG-8	Nipbl+/-	LB8	0.0241328	-0.0800224	S	-4.36061	0.810669
ACCCACTAGACCCACC-8	Nipbl+/-	LB8	0.11582	0.00309165	S	-4.4855	3.25485
ACCCACTCAGACTCGC-8	Nipbl+/-	LB8	-0.0888974	0.111502	G2M	0.504261	1.28574
ACCCACTCATTCCTGC-8	Nipbl+/-	LB8	0.139535	0.236051	G2M	-0.659999	4.66276
ACCGTAAAGCCCAGCT-8	Nipbl+/-	LB8	-0.0584049	-0.04028	G1	-0.795864	1.21269
ACCGTAACAGCTGCAC-8	Nipbl+/-	LB8	-0.0518527	0.0536911	G2M	0.439718	1.79146
ACCGTAATCACATACG-8	Nipbl+/-	LB8	-0.0257789	0.0553405	G2M	-0.109597	1.30279
ACCTTTAAGAAGGGTA-8	Nipbl+/-	LB8	-0.13752	0.116224	G2M	2.60091	1.31991
ACCTTTAAGAGAGCTC-8	Nipbl+/-	LB8	0.20948	-0.119279	S	-5.63374	1.19142
ACCTTTAAGCGGCTTC-8	Nipbl+/-	LB8	-0.0170817	0.0285739	G2M	0.0441713	-0.342523
ACCTTTACAGGACCCT-8	Nipbl+/-	LB8	-0.0105327	0.117119	G2M	-0.110601	1.9824
ACCTTTAGTGGTCCGT-8	Nipbl+/-	LB8	-0.0546772	-0.0295782	G1	-1.39459	0.0140346
ACCTTTATCAACACTG-8	Nipbl+/-	LB8	0.0341598	-0.0455303	S	-1.1996	0.619412
ACCTTTATCAACGGCC-8	Nipbl+/-	LB8	-0.0412925	0.359667	G2M	6.06959	7.46509
ACCTTTATCCTTGCCA-8	Nipbl+/-	LB8	-0.0639624	0.0368588	G2M	-0.129473	1.23033
ACGAGCCCACCAGGTC-8	Nipbl+/-	LB8	-0.128018	0.120034	G2M	2.88184	2.34273
ACGAGCCCACCGAAAG-8	Nipbl+/-	LB8	-0.0832616	-0.181302	G1	-2.61233	-3.5089
ACGAGCCGTAAGAGAG-8	Nipbl+/-	LB8	0.09112	-0.0787624	S	-1.26136	0.802632
ACGAGGACACTTCGAA-8	Nipbl+/-	LB8	0.0113088	-0.0328808	S	-2.83313	2.28332
ACGAGGAGTCTAACGT-8	Nipbl+/-	LB8	-0.0547003	-0.0281582	G1	-1.10886	2.191
ACGAGGAGTGCACTTA-8	Nipbl+/-	LB8	-0.0542349	0.177751	G2M	0.486205	2.60739
ACGAGGAGTGTTAAGA-8	Nipbl+/-	LB8	-0.0971294	0.222732	G2M	2.65802	3.88948
ACGAGGATCAAACCAC-8	Nipbl+/-	LB8	-0.0569479	0.164284	G2M	0.313389	1.01203
ACGATACAGCTAAACA-8	Nipbl+/-	LB8	-0.0237904	-0.00438409	G1	-0.827836	0.531186
ACGATACAGTTATCGC-8	Nipbl+/-	LB8	0.0518487	-0.0228684	S	-3.0832	2.01158
ACGATACCATCCCATC-8	Nipbl+/-	LB8	0.0368755	0.110547	G2M	-0.0881691	2.00921
ACGATACGTAAATGTG-8	Nipbl+/-	LB8	-0.202864	0.209563	G2M	5.87997	4.51345
ACGATACGTTCCCTTG-8	Nipbl+/-	LB8	-0.162503	0.188113	G2M	3.10223	3.43551
ACGATACTCAGAGGTG-8	Nipbl+/-	LB8	-0.148517	0.225239	G2M	5.69782	5.86946
ACGATACTCAGCAACT-8	Nipbl+/-	LB8	-0.0607603	0.164012	G2M	3.08219	3.14652
ACGATACTCCGTCATC-8	Nipbl+/-	LB8	-0.0457643	-0.0569865	G1	-2.26779	1.11021
ACGATACTCCTGCTTG-8	Nipbl+/-	LB8	-0.154083	0.0409551	G2M	-0.543926	-0.244804
ACGATACTCTGCTTGC-8	Nipbl+/-	LB8	-0.152955	0.0462207	G2M	0.938394	0.65749
ACGATGTCACCTTGTC-8	Nipbl+/-	LB8	-0.160938	0.129055	G2M	1.10523	1.78889
ACGATGTCAGATCTGT-8	Nipbl+/-	LB8	-0.0973189	-0.0183867	G1	-2.5169	1.01487
ACGATGTGTCCGCTGA-8	Nipbl+/-	LB8	-0.161306	-0.0795847	G1	1.18684	0.944904
ACGATGTGTTCCATGA-8	Nipbl+/-	LB8	-0.0739619	0.0238564	G2M	-0.964174	0.987586
ACGCAGCAGCTCAACT-8	Nipbl+/-	LB8	-0.195963	0.106197	G2M	1.35297	1.83181
ACGCCAGAGCTAACAA-8	Nipbl+/-	LB8	-0.165004	0.0852697	G2M	3.16282	0.692941
ACGCCAGAGGCTAGCA-8	Nipbl+/-	LB8	-0.0209873	0.0301115	G2M	-1.38401	0.932914
ACGCCAGCATCGATTG-8	Nipbl+/-	LB8	-0.0595253	-0.0050827	G1	-1.55303	-0.00192416
ACGCCAGGTACAGACG-8	Nipbl+/-	LB8	-0.0393281	0.00349555	G2M	-2.19725	1.2805
ACGCCAGGTCCGACGT-8	Nipbl+/-	LB8	-0.00521288	0.0570191	G2M	1.44067	1.56629
ACGCCAGGTTTGACTG-8	Nipbl+/-	LB8	-0.033476	0.127932	G2M	1.76073	3.14911
ACGCCGAAGAGGTACC-8	Nipbl+/-	LB8	-0.0743353	0.0247938	G2M	0.38619	1.3774
ACGCCGATCGAACTGT-8	Nipbl+/-	LB8	0.00088164	-0.0500356	S	-1.67781	1.65113
ACGGAGAGTCTAAAGA-8	Nipbl+/-	LB8	-0.0827508	0.0545742	G2M	-0.754071	1.13884
ACGGAGATCGCCTGAG-8	Nipbl+/-	LB8	0.0641164	0.102664	G2M	0.632876	3.1419
ACGGCCAAGTAGGCCA-8	Nipbl+/-	LB8	0.0242998	-0.224771	S	-3.43865	-2.84257
ACGGCCACAGGGTATG-8	Nipbl+/-	LB8	-0.0679538	-0.0840861	G1	-2.3691	-0.286278
ACGGCCAGTGAGGGAG-8	Nipbl+/-	LB8	0.0656756	-0.0585831	S	-2.75665	1.63286
ACGGCCATCACTTACT-8	Nipbl+/-	LB8	-0.107003	0.115967	G2M	1.87071	3.4738
ACGGGCTGTCAACATC-8	Nipbl+/-	LB8	-0.0733154	-0.152918	G1	-1.74248	-0.603349
ACGGGCTGTGCGATAG-8	Nipbl+/-	LB8	-0.119969	-0.0289998	G1	-0.340098	-0.140389
ACGGGCTTCGCATGAT-8	Nipbl+/-	LB8	0.183859	0.00766274	S	-2.53362	2.17852
ACGGGTCAGTGCCAGA-8	Nipbl+/-	LB8	-0.0603393	0.0764984	G2M	-0.0646786	1.71614
ACGGGTCCACTAAGTC-8	Nipbl+/-	LB8	0.0581593	-0.0929512	S	-1.91904	0.335961
ACGGGTCGTGCAACTT-8	Nipbl+/-	LB8	0.264728	-0.175821	S	-6.70326	2.07111
ACGGGTCTCAGCTGGC-8	Nipbl+/-	LB8	-0.0465545	0.106491	G2M	0.586633	0.228907
ACGTCAACAGCCAGAA-8	Nipbl+/-	LB8	-0.128236	0.09652	G2M	1.36345	2.31214
ACGTCAATCTCGCTTG-8	Nipbl+/-	LB8	-0.0648328	-0.0171835	G1	0.451546	-4.38987
ACGTCAATCTGATTCT-8	Nipbl+/-	LB8	-0.0040915	0.0590091	G2M	-0.371276	1.62168
ACTATCTAGGAACTGC-8	Nipbl+/-	LB8	-0.0503045	0.103575	G2M	2.44379	1.96831
ACTATCTCAGGCTCAC-8	Nipbl+/-	LB8	-0.0609328	-0.0423857	G1	-2.26185	-0.560806
ACTATCTCATCGATGT-8	Nipbl+/-	LB8	-0.206551	0.0848935	G2M	1.77897	0.949166
ACTATCTGTAAAGGAG-8	Nipbl+/-	LB8	-0.0794914	-0.0139961	G1	-0.476598	0.875361
ACTATCTTCCGCAAGC-8	Nipbl+/-	LB8	0.0497509	0.0565008	G2M	-1.25553	3.48692
ACTATCTTCTTTACGT-8	Nipbl+/-	LB8	-0.125138	-0.00203661	G1	-0.195248	1.48705
ACTGAACCAGATCTGT-8	Nipbl+/-	LB8	-0.18894	0.0620531	G2M	1.62616	1.93814
ACTGAACCATCGATGT-8	Nipbl+/-	LB8	-0.105197	-0.0657847	G1	-1.79451	-1.20459
ACTGAACGTCCAGTGC-8	Nipbl+/-	LB8	-0.136259	-0.102393	G1	-1.67871	0.959
ACTGAACGTTCCACAA-8	Nipbl+/-	LB8	-0.0923889	0.0837961	G2M	1.65984	0.822845
ACTGAACTCTCTTGAT-8	Nipbl+/-	LB8	-0.104411	0.125243	G2M	2.73437	1.55049
ACTGAGTGTACTTAGC-8	Nipbl+/-	LB8	0.00280484	0.0368522	G2M	0.0106063	0.415449
ACTGAGTTCGCCTGTT-8	Nipbl+/-	LB8	-0.0621865	-0.213524	G1	-3.40952	-3.50865
ACTGATGAGAGATGAG-8	Nipbl+/-	LB8	-0.0675195	-0.0554461	G1	-2.85112	1.4975
ACTGATGAGGTGCTTT-8	Nipbl+/-	LB8	-0.058825	0.0619941	G2M	0.0539836	0.919719
ACTGATGAGTACGATA-8	Nipbl+/-	LB8	0.0423081	0.10071	G2M	0.391776	3.26344
ACTGCTCAGAGTGACC-8	Nipbl+/-	LB8	0.000517477	-0.0411619	S	-1.19094	0.98065
ACTGCTCCACAGGTTT-8	Nipbl+/-	LB8	-0.0193777	-0.046992	G1	-1.17696	1.53033
ACTGCTCGTCCGTCAG-8	Nipbl+/-	LB8	-0.00668244	-0.0514976	G1	-0.591364	0.148077
ACTGCTCGTGGGTATG-8	Nipbl+/-	LB8	-0.0124317	-0.155138	G1	-3.25108	-0.431905
ACTGCTCGTTCTGTTT-8	Nipbl+/-	LB8	-0.136376	-0.0589595	G1	0.232745	-0.616877
ACTGCTCTCATGTGGT-8	Nipbl+/-	LB8	-0.00378757	-0.166181	G1	-3.23082	-1.22648
ACTGTCCAGCAGACTG-8	Nipbl+/-	LB8	0.106361	-0.0755402	S	-4.25392	2.12684
ACTGTCCCAGACAGGT-8	Nipbl+/-	LB8	-0.105218	0.0685317	G2M	0.786188	-1.7289
ACTGTCCTCACTATTC-8	Nipbl+/-	LB8	0.151778	0.0705071	S	-0.806176	0.924049
ACTGTCCTCGTTGCCT-8	Nipbl+/-	LB8	0.00482516	0.0681978	G2M	0.317873	1.58062
ACTTACTCATTAACCG-8	Nipbl+/-	LB8	0.0700181	-0.0297964	S	-4.4134	1.87102
ACTTACTGTCCTCTTG-8	Nipbl+/-	LB8	0.120572	-0.0815307	S	-4.52212	1.84673
ACTTACTTCTGTGCAA-8	Nipbl+/-	LB8	-0.011779	0.158458	G2M	1.17889	1.87792
ACTTGTTAGTAGATGT-8	Nipbl+/-	LB8	0.093297	-0.14892	S	-1.99654	-0.134637
ACTTGTTCAAGCTGTT-8	Nipbl+/-	LB8	0.179099	-0.19263	S	-5.86968	1.60234
ACTTGTTCAATCCAAC-8	Nipbl+/-	LB8	0.00814154	0.0918535	G2M	-0.315303	4.80539
ACTTGTTCAGGCTCAC-8	Nipbl+/-	LB8	-0.0464453	0.182954	G2M	0.996665	5.12679
ACTTTCACACTAGTAC-8	Nipbl+/-	LB8	-0.0430652	0.0276777	G2M	-0.806536	3.62585
ACTTTCACAGGTCTCG-8	Nipbl+/-	LB8	-0.0606387	0.0461349	G2M	-1.70669	4.00214
ACTTTCACATGTCTCC-8	Nipbl+/-	LB8	-0.0825858	-0.0475362	G1	-2.05833	0.384873
ACTTTCACATTAACCG-8	Nipbl+/-	LB8	-0.0526913	0.220347	G2M	4.32375	1.50305
ACTTTCAGTAAATACG-8	Nipbl+/-	LB8	-0.0311307	-0.0552632	G1	-0.193638	0.764586
ACTTTCAGTGGCCCTA-8	Nipbl+/-	LB8	-0.0579355	0.00488365	G2M	-1.05834	1.54114
ACTTTCATCGGAGCAA-8	Nipbl+/-	LB8	0.0995855	-0.0926355	S	-4.66887	1.09719
AGAATAGAGAGTACCG-8	Nipbl+/-	LB8	-0.105485	-0.0473346	G1	-0.322504	-1.04301
AGAATAGCAGTGGAGT-8	Nipbl+/-	LB8	0.20304	-0.290555	S	-7.46296	0.69717
AGAATAGCATGGATGG-8	Nipbl+/-	LB8	0.063637	-0.0832672	S	-2.49112	0.935601
AGACGTTAGCCGGTAA-8	Nipbl+/-	LB8	-0.0977384	0.0442408	G2M	1.11832	2.04662
AGACGTTAGTTACCCA-8	Nipbl+/-	LB8	-0.10933	0.0319676	G2M	-0.435565	3.10331
AGACGTTCAATCCAAC-8	Nipbl+/-	LB8	-0.063934	0.0620511	G2M	0.0158711	0.841393
AGACGTTCATAGGATA-8	Nipbl+/-	LB8	0.0347539	0.0301346	S	-2.41447	0.899802
AGACGTTCATTCCTCG-8	Nipbl+/-	LB8	-0.0428104	-0.105207	G1	-2.96267	0.638451
AGACGTTGTAGCGTCC-8	Nipbl+/-	LB8	-0.15396	-0.0276466	G1	0.094094	-1.15059
AGAGCGACACAGCGTC-8	Nipbl+/-	LB8	-0.155435	0.0653806	G2M	2.51375	-1.34658
AGAGCGAGTAGAGGAA-8	Nipbl+/-	LB8	0.00116196	0.0123678	G2M	-0.470108	1.94285
AGAGCGAGTCGCATAT-8	Nipbl+/-	LB8	-0.0876844	0.0703193	G2M	-0.108415	0.537515
AGAGCGATCTCTGAGA-8	Nipbl+/-	LB8	-0.00690873	-0.00846063	G1	-2.82413	3.09236
AGAGCTTAGTCGCCGT-8	Nipbl+/-	LB8	-0.166301	0.111055	G2M	2.33571	-0.364086
AGAGCTTCATTGAGCT-8	Nipbl+/-	LB8	-0.126601	0.0371327	G2M	1.73393	0.00783068
AGAGCTTGTACATGTC-8	Nipbl+/-	LB8	-0.124112	0.0374748	G2M	0.793821	1.05766
AGAGCTTGTCATCGGC-8	Nipbl+/-	LB8	-0.147209	-0.0072293	G1	-0.339138	-0.541626
AGAGCTTTCAATACCG-8	Nipbl+/-	LB8	-0.0393849	0.00100776	G2M	-1.6775	1.63033
AGAGCTTTCGCTTAGA-8	Nipbl+/-	LB8	-0.1544	-0.0791581	G1	-0.637096	-0.112078
AGAGCTTTCGGAATCT-8	Nipbl+/-	LB8	-0.00502708	-0.0428654	G1	-1.22944	1.04778
AGAGTGGCATCGACGC-8	Nipbl+/-	LB8	-0.0382933	-0.122525	G1	-2.19766	-2.19159
AGATCTGCAGTTCCCT-8	Nipbl+/-	LB8	-0.0300103	0.0534401	G2M	-0.0273085	3.19301
AGATCTGGTCCAAGTT-8	Nipbl+/-	LB8	-0.0955796	-0.067435	G1	-2.01463	1.38778
AGATCTGTCAAGATCC-8	Nipbl+/-	LB8	-0.0315207	-0.160167	G1	-3.00758	-0.879746
AGATCTGTCCGATATG-8	Nipbl+/-	LB8	-0.148222	0.00657883	G2M	0.0190164	-3.38373
AGATCTGTCGATCCCT-8	Nipbl+/-	LB8	-0.120455	0.00709355	G2M	0.224518	-0.238015
AGATCTGTCTTAGAGC-8	Nipbl+/-	LB8	-0.146737	0.120837	G2M	3.8532	3.47346
AGATTGCAGAGTGACC-8	Nipbl+/-	LB8	-0.0703973	-0.0379806	G1	-0.808831	1.16338
AGATTGCCAGCCTTGG-8	Nipbl+/-	LB8	-0.210739	-0.0756674	G1	-0.263157	-1.39138
AGCAGCCCACGTAAGG-8	Nipbl+/-	LB8	0.054841	-0.0914678	S	-2.8956	0.913026
AGCAGCCCATGGGAAC-8	Nipbl+/-	LB8	-0.0723897	-0.051652	G1	-0.469827	0.828567
AGCAGCCTCCTCCTAG-8	Nipbl+/-	LB8	0.0240203	0.018249	S	-0.873905	2.68726
AGCATACAGAATGTGT-8	Nipbl+/-	LB8	-0.0642483	0.196222	G2M	1.43883	1.41717
AGCATACAGATGGCGT-8	Nipbl+/-	LB8	0.0942313	-0.0143563	S	-2.07366	2.41264
AGCATACCAGCGAACA-8	Nipbl+/-	LB8	-0.0788017	0.0468027	G2M	-0.231135	0.418413
AGCATACTCAGGTTCA-8	Nipbl+/-	LB8	0.136861	0.0370512	S	-1.62125	2.44282
AGCATACTCGCGATCG-8	Nipbl+/-	LB8	-0.0129349	-0.178504	G1	-3.59078	-2.85141
AGCATACTCGTCCGTT-8	Nipbl+/-	LB8	0.0152439	-0.0858406	S	-2.19997	0.479511
AGCCTAAAGCGGCTTC-8	Nipbl+/-	LB8	-0.136143	-0.0165855	G1	0.675604	-0.156742
AGCCTAAAGGGTTCCC-8	Nipbl+/-	LB8	-0.0585051	-0.130573	G1	-2.40945	0.350179
AGCCTAACAACTGGCC-8	Nipbl+/-	LB8	-0.136169	-0.0699826	G1	-2.44279	1.61195
AGCCTAAGTGAAATCA-8	Nipbl+/-	LB8	-0.316931	0.219319	G2M	7.1082	4.22233
AGCCTAATCCTCAATT-8	Nipbl+/-	LB8	-0.00309817	-0.0281043	G1	-1.05237	0.00591166
AGCGGTCTCCTTGCCA-8	Nipbl+/-	LB8	0.089029	0.0146735	S	-2.2988	3.28378
AGCGTATAGTAGATGT-8	Nipbl+/-	LB8	0.115237	-0.0748245	S	-4.58204	0.563353
AGCGTATCAGTCGATT-8	Nipbl+/-	LB8	0.0545456	-0.0738718	S	-3.36479	1.34971
AGCGTATGTCCAACTA-8	Nipbl+/-	LB8	0.0293645	-0.0290495	S	-2.65731	0.551024
AGCGTATGTCTTGTCC-8	Nipbl+/-	LB8	0.0791615	-0.00883957	S	-0.522545	0.803876
AGCGTCGAGAGAGCTC-8	Nipbl+/-	LB8	0.111281	-0.131831	S	-3.77094	0.374619
AGCGTCGCAATGTAAG-8	Nipbl+/-	LB8	0.0176958	0.000897387	S	-1.48652	1.03956
AGCGTCGCATTCTCAT-8	Nipbl+/-	LB8	-0.0966044	0.00207675	G2M	-0.0473908	2.12602
AGCGTCGTCACATAGC-8	Nipbl+/-	LB8	0.0948045	0.0920193	S	-0.204671	1.18049
AGCTCCTAGAGTGACC-8	Nipbl+/-	LB8	-0.0130142	-0.021099	G1	-2.58688	1.88129
AGCTCTCGTTAAGATG-8	Nipbl+/-	LB8	-0.0202976	-0.0626495	G1	-2.14341	0.249304
AGCTCTCTCGCGTAGC-8	Nipbl+/-	LB8	-0.356734	-0.013803	G1	4.05177	-3.4714
AGCTTGAAGCAGCGTA-8	Nipbl+/-	LB8	-0.0884313	0.0778983	G2M	1.67818	1.89325
AGCTTGAAGCCAACAG-8	Nipbl+/-	LB8	-0.0605579	0.164074	G2M	1.70901	2.34878
AGCTTGAAGCTAGCCC-8	Nipbl+/-	LB8	-0.16687	0.00862554	G2M	-0.0467426	2.30024
AGCTTGAAGGGTGTGT-8	Nipbl+/-	LB8	-0.0385224	0.0626021	G2M	-0.675572	0.0765641
AGCTTGACAGACAGGT-8	Nipbl+/-	LB8	-0.119294	0.0231951	G2M	2.12383	1.10467
AGCTTGATCTGCAGTA-8	Nipbl+/-	LB8	-0.0095391	-0.0450741	G1	-2.13718	0.862155
AGGCCACAGAAGGACA-8	Nipbl+/-	LB8	0.0989239	-0.180996	S	-5.08186	2.24562
AGGCCACGTCCCTTGT-8	Nipbl+/-	LB8	0.0629403	0.085591	G2M	-0.565818	2.44136
AGGCCACGTGTTGAGG-8	Nipbl+/-	LB8	0.0151325	-0.0153009	S	-0.861433	0.274667
AGGCCACGTTAAAGAC-8	Nipbl+/-	LB8	-0.0428123	-0.0365105	G1	-1.16655	1.23517
AGGCCACGTTGGTAAA-8	Nipbl+/-	LB8	0.0211362	0.105357	G2M	-0.0860192	2.9575
AGGCCACTCACTTACT-8	Nipbl+/-	LB8	-0.158619	-0.00785221	G1	-0.325958	0.356857
AGGCCACTCGGTTAAC-8	Nipbl+/-	LB8	-0.121082	0.122349	G2M	1.55634	2.81655
AGGCCGTAGGCTCATT-8	Nipbl+/-	LB8	-0.102414	0.0293034	G2M	0.478548	0.935434
AGGCCGTAGTGCGATG-8	Nipbl+/-	LB8	-0.0483837	0.016839	G2M	0.118327	0.890151
AGGCCGTAGTGTGAAT-8	Nipbl+/-	LB8	-0.0917114	-0.0520417	G1	-0.895404	-0.626328
AGGCCGTTCATCGGAT-8	Nipbl+/-	LB8	0.138746	-0.0581462	S	-4.64125	2.63368
AGGCCGTTCGCCATAA-8	Nipbl+/-	LB8	-0.058813	0.183713	G2M	-0.205108	1.01851
AGGCCGTTCTGATTCT-8	Nipbl+/-	LB8	-0.156924	0.213232	G2M	3.78719	2.96126
AGGGAGTCATTCCTCG-8	Nipbl+/-	LB8	0.116827	-0.0874103	S	-5.69778	3.3234
AGGGAGTGTCTGATTG-8	Nipbl+/-	LB8	-0.00363034	0.0244038	G2M	-0.891951	1.19731
AGGGAGTTCCAGGGCT-8	Nipbl+/-	LB8	-0.0224102	-0.0938771	G1	-0.214708	-0.48506
AGGGATGCATGGTTGT-8	Nipbl+/-	LB8	-0.16421	0.041764	G2M	-0.294115	0.907282
AGGGATGTCATTTGGG-8	Nipbl+/-	LB8	0.0288061	0.0508973	G2M	-0.789467	1.46827
AGGGTGAAGAAACCAT-8	Nipbl+/-	LB8	-0.0442614	0.0349339	G2M	3.6687	-0.961248
AGGGTGAGTCTTCGTC-8	Nipbl+/-	LB8	0.0165762	-0.210385	S	-3.43002	-2.09633
AGGGTGATCAAACCAC-8	Nipbl+/-	LB8	-0.0673376	-0.0349004	G1	0.166142	0.738611
AGGGTGATCAACGGGA-8	Nipbl+/-	LB8	-0.0363225	0.000237609	G2M	-0.711868	0.370374
AGGTCATCACACAGAG-8	Nipbl+/-	LB8	0.0123044	-0.0480944	S	-1.17882	0.367454
AGGTCATCAGATAATG-8	Nipbl+/-	LB8	-0.127172	0.0102377	G2M	1.04679	-1.84914
AGGTCATTCTTACCTA-8	Nipbl+/-	LB8	-0.0182736	-0.0172587	G1	-1.86315	1.88397
AGTAGTCAGCAATATG-8	Nipbl+/-	LB8	-0.173083	0.0719109	G2M	0.846177	-1.24243
AGTAGTCCAGGCTCAC-8	Nipbl+/-	LB8	-0.0852002	0.167995	G2M	0.905799	1.82438
AGTAGTCCATGGGACA-8	Nipbl+/-	LB8	-0.232798	0.179107	G2M	6.91005	3.9874
AGTAGTCGTTGTGGCC-8	Nipbl+/-	LB8	0.00979654	0.0283947	G2M	-0.980998	1.03411
AGTCTTTAGCAGCCTC-8	Nipbl+/-	LB8	0.0365153	0.00422643	S	-2.19315	1.18809
AGTCTTTAGTGCTGCC-8	Nipbl+/-	LB8	-0.449836	0.209173	G2M	7.33911	-1.53337
AGTCTTTGTCCAACTA-8	Nipbl+/-	LB8	0.0698809	-0.0759121	S	-2.49695	0.707669
AGTCTTTTCACAATGC-8	Nipbl+/-	LB8	0.186335	-0.0642772	S	-4.3785	3.33384
AGTCTTTTCTCTTATG-8	Nipbl+/-	LB8	-0.0152039	-0.0507593	G1	-1.67505	-0.143325
AGTGAGGAGTGACTCT-8	Nipbl+/-	LB8	-0.0683798	0.0335167	G2M	1.67135	-3.72623
AGTGAGGCAGAGTGTG-8	Nipbl+/-	LB8	-0.168186	0.0845272	G2M	1.89924	-1.66408
AGTGAGGGTGCAACTT-8	Nipbl+/-	LB8	-0.102651	0.0193534	G2M	0.891414	0.693214
AGTGAGGTCATAACCG-8	Nipbl+/-	LB8	-0.0535689	0.0251362	G2M	-1.17833	1.33855
AGTGGGAAGGTGATAT-8	Nipbl+/-	LB8	-0.0580578	-0.0183899	G1	-0.708165	-0.123125
AGTGGGACACCCAGTG-8	Nipbl+/-	LB8	-0.116427	-0.019443	G1	-1.08991	-0.657573
AGTGGGAGTCGAGTTT-8	Nipbl+/-	LB8	-0.172371	0.0256736	G2M	0.477799	0.385249
AGTGGGATCGGTTCGG-8	Nipbl+/-	LB8	-0.129567	0.0887076	G2M	2.03024	-2.08957
AGTGTCAAGGCGATAC-8	Nipbl+/-	LB8	-0.0483451	-0.0208598	G1	-0.23469	0.255352
AGTGTCAGTCTAGCGC-8	Nipbl+/-	LB8	-0.169669	0.232353	G2M	4.27446	4.86728
AGTTGGTAGTCCTCCT-8	Nipbl+/-	LB8	-0.208997	0.111604	G2M	1.70433	-1.19135
AGTTGGTAGTGCTGCC-8	Nipbl+/-	LB8	0.0155355	0.166426	G2M	0.297786	1.79782
AGTTGGTGTTTGCATG-8	Nipbl+/-	LB8	-0.195718	-0.147395	G1	0.520782	-0.315416
AGTTGGTTCCAGAAGG-8	Nipbl+/-	LB8	-0.268218	0.257721	G2M	7.01073	-1.79613
AGTTGGTTCGCCATAA-8	Nipbl+/-	LB8	0.00595676	0.0232459	G2M	-0.824115	0.128966
ATAACGCAGTTCGCAT-8	Nipbl+/-	LB8	-0.00572935	0.0212099	G2M	-1.09701	2.54634
ATAACGCCAAGAGGCT-8	Nipbl+/-	LB8	-0.0169903	0.0539247	G2M	0.366842	2.03478
ATAACGCCACCGCTAG-8	Nipbl+/-	LB8	-0.0616003	0.0542042	G2M	0.038935	3.56438
ATAACGCGTAAACGCG-8	Nipbl+/-	LB8	-0.179423	0.14154	G2M	0.963043	2.21909
ATAACGCGTCAACTGT-8	Nipbl+/-	LB8	0.014331	0.0574648	G2M	-0.278434	4.91397
ATAACGCGTCCGCTGA-8	Nipbl+/-	LB8	0.146082	-0.0912222	S	-4.15463	2.39684
ATAACGCGTTCGTTGA-8	Nipbl+/-	LB8	-0.239339	-0.0273579	G1	-0.0659541	-0.437635
ATAAGAGCAGCCTTTC-8	Nipbl+/-	LB8	0.0442812	0.062466	G2M	-0.848503	1.95098
ATAAGAGCATTCCTGC-8	Nipbl+/-	LB8	-0.104474	0.0665932	G2M	1.66663	1.86854
ATAAGAGTCCCTTGTG-8	Nipbl+/-	LB8	-0.0757011	0.193427	G2M	0.745613	1.64955
ATAGACCGTGTCGCTG-8	Nipbl+/-	LB8	-0.0367788	0.0768771	G2M	0.953964	1.53763
ATAGACCTCAACACTG-8	Nipbl+/-	LB8	-0.0661545	-0.00337308	G1	-0.507677	1.51636
ATAGACCTCGACGGAA-8	Nipbl+/-	LB8	-0.0465148	0.0740804	G2M	0.378054	2.13809
ATCACGAAGAGACTTA-8	Nipbl+/-	LB8	-0.219724	0.166444	G2M	4.17508	0.795577
ATCACGACAGTTCCCT-8	Nipbl+/-	LB8	0.153632	0.0396259	S	-2.0854	2.93634
ATCACGATCAATAAGG-8	Nipbl+/-	LB8	-0.0240659	0.0157503	G2M	-0.477513	0.42055
ATCATCTGTCATTAGC-8	Nipbl+/-	LB8	0.011839	-0.00370756	S	-2.26584	1.72406
ATCATCTTCGGCTTGG-8	Nipbl+/-	LB8	-0.071993	-0.0852256	G1	0.438561	-0.808685
ATCATGGCAAAGCAAT-8	Nipbl+/-	LB8	0.0262044	0.151666	G2M	0.207556	3.83851
ATCATGGCACTCTGTC-8	Nipbl+/-	LB8	0.0475961	-0.0219938	S	-2.03084	0.614035
ATCATGGGTCAACTGT-8	Nipbl+/-	LB8	-0.207981	0.165527	G2M	3.89718	1.67718
ATCCACCTCATAACCG-8	Nipbl+/-	LB8	-0.0904251	0.00328826	G2M	0.145324	1.0862
ATCCACCTCCAACCAA-8	Nipbl+/-	LB8	-0.0656552	0.0321675	G2M	1.24764	1.79477
ATCCACCTCCCTCAGT-8	Nipbl+/-	LB8	-0.00368474	0.0175369	G2M	-1.7599	2.00738
ATCCGAAAGGACATTA-8	Nipbl+/-	LB8	-0.187518	0.0109917	G2M	1.40326	-3.53533
ATCCGAACACCGAAAG-8	Nipbl+/-	LB8	0.0494685	0.101007	G2M	-1.01217	2.36494
ATCCGAATCAGAAATG-8	Nipbl+/-	LB8	-0.0588498	0.0504892	G2M	0.0591371	0.796639
ATCGAGTAGTGGAGAA-8	Nipbl+/-	LB8	-0.0515271	-0.0233299	G1	-1.10203	0.860735
ATCGAGTTCCGCGTTT-8	Nipbl+/-	LB8	-0.054343	-0.130991	G1	-2.10473	-2.26266
ATCTACTAGGCTCTTA-8	Nipbl+/-	LB8	-0.162114	0.0796301	G2M	1.62191	1.99498
ATCTACTAGGTCGGAT-8	Nipbl+/-	LB8	-0.104432	-0.00537405	G1	-0.661696	0.219467
ATCTGCCAGCGTGAGT-8	Nipbl+/-	LB8	-0.0372734	-0.157107	G1	-1.77446	-1.48947
ATCTGCCAGCTGCCCA-8	Nipbl+/-	LB8	-0.0637446	0.108238	G2M	-0.400502	2.55006
ATCTGCCGTATCAGTC-8	Nipbl+/-	LB8	0.00319015	-0.0327898	S	-1.53192	1.33525
ATCTGCCGTTACCGAT-8	Nipbl+/-	LB8	-0.0294406	0.0867933	G2M	-0.740298	1.54087
ATCTGCCGTTATGTGC-8	Nipbl+/-	LB8	-0.0159818	0.097609	G2M	0.906986	1.94893
ATCTGCCGTTGTACAC-8	Nipbl+/-	LB8	0.0568728	-0.0377887	S	-2.08474	2.15116
ATCTGCCTCGCCATAA-8	Nipbl+/-	LB8	0.00454862	0.011778	G2M	-0.834943	0.0176926
ATCTGCCTCTCGAGTA-8	Nipbl+/-	LB8	-0.0196495	-0.0470968	G1	-1.36144	1.366
ATGAGGGAGCTGATAA-8	Nipbl+/-	LB8	-0.126152	0.0209222	G2M	0.781332	1.47264
ATGAGGGAGGTTCCTA-8	Nipbl+/-	LB8	-0.00808218	-0.040329	G1	-1.45399	0.95608
ATGCGATAGTCATCCA-8	Nipbl+/-	LB8	-0.115601	-0.000661557	G1	-1.15301	-0.612307
ATGCGATCACGTCAGC-8	Nipbl+/-	LB8	-0.0219951	0.0498963	G2M	0.140269	0.893885
ATGCGATCACTTCGAA-8	Nipbl+/-	LB8	-0.0794027	-0.10694	G1	-2.34785	-1.14943
ATGCGATTCTGCAGTA-8	Nipbl+/-	LB8	0.0139379	-0.0878266	S	-2.35893	0.169235
ATGGGAGGTAAGGGCT-8	Nipbl+/-	LB8	0.00268259	0.00614927	G2M	-1.26418	0.27994
ATGGGAGGTGAGCGAT-8	Nipbl+/-	LB8	-0.0365611	-0.243671	G1	-3.71315	0.0883725
ATGTGTGCAACACCCG-8	Nipbl+/-	LB8	0.0196918	-0.139714	S	-4.2101	2.0216
ATGTGTGCACGAAACG-8	Nipbl+/-	LB8	-0.0910399	-0.0440278	G1	-1.35303	-0.79582
ATGTGTGCACTGTTAG-8	Nipbl+/-	LB8	0.108723	0.0287738	S	-2.56222	1.97134
ATGTGTGCATCCAACA-8	Nipbl+/-	LB8	0.0190429	-0.0341821	S	-0.289205	0.808224
ATGTGTGGTCTCGTTC-8	Nipbl+/-	LB8	0.0790683	0.0938492	G2M	0.816008	3.74321
ATTACTCAGGGCACTA-8	Nipbl+/-	LB8	-0.0838416	0.0370335	G2M	0.282207	0.221587
ATTACTCAGGTGCTTT-8	Nipbl+/-	LB8	-0.00180891	0.195775	G2M	2.25905	2.37009
ATTATCCAGGTACTCT-8	Nipbl+/-	LB8	-0.180602	0.0555642	G2M	1.51625	-0.283754
ATTATCCGTCAGCTAT-8	Nipbl+/-	LB8	-0.108528	-0.0467742	G1	-0.195771	0.197278
ATTATCCGTTGGTTTG-8	Nipbl+/-	LB8	-0.0845575	0.0953288	G2M	0.378131	1.64497
ATTCTACCAGCCTTGG-8	Nipbl+/-	LB8	-0.147045	0.215527	G2M	2.07246	3.32992
ATTCTACGTAAGGGCT-8	Nipbl+/-	LB8	-0.330215	0.0467677	G2M	3.61374	-2.69601
ATTCTACGTCTCTCTG-8	Nipbl+/-	LB8	-0.100096	-0.0134111	G1	-0.244621	-0.0152563
ATTCTACTCGCGATCG-8	Nipbl+/-	LB8	-0.210108	0.0645485	G2M	2.70186	0.570998
ATTGGACAGATATGCA-8	Nipbl+/-	LB8	-0.0693893	-0.0892145	G1	-0.309493	-3.74867
ATTGGACGTGCATCTA-8	Nipbl+/-	LB8	-0.141173	0.260921	G2M	6.66328	5.97182
ATTGGACGTTCCAACA-8	Nipbl+/-	LB8	-0.110348	0.00858342	G2M	0.960668	1.84622
ATTGGACTCCCATTAT-8	Nipbl+/-	LB8	-0.00357709	0.0417641	G2M	-0.440508	1.38031
ATTGGTGCACATAACC-8	Nipbl+/-	LB8	0.0348989	0.042802	G2M	-1.22876	1.60983
ATTGGTGCAGCCACCA-8	Nipbl+/-	LB8	0.0917342	-0.102205	S	-4.65927	0.155436
ATTGGTGCAGGCTCAC-8	Nipbl+/-	LB8	-0.0157261	-0.0732561	G1	-0.307753	0.422725
ATTGGTGCATGGATGG-8	Nipbl+/-	LB8	0.0829204	0.0770082	S	-1.85786	4.09357
ATTGGTGGTAACGCGA-8	Nipbl+/-	LB8	0.110476	-0.15126	S	-5.13094	1.43735
ATTGGTGGTCTAGCCG-8	Nipbl+/-	LB8	-0.103582	-0.00082478	G1	0.690737	1.7518
ATTGGTGTCTGGCGAC-8	Nipbl+/-	LB8	-0.117676	0.104284	G2M	1.02621	1.39688
ATTTCTGAGACAAGCC-8	Nipbl+/-	LB8	-0.0168899	-0.0575549	G1	-1.07705	-0.0205076
ATTTCTGAGTGTACCT-8	Nipbl+/-	LB8	-0.080814	-0.0377402	G1	0.267662	-0.951543
ATTTCTGCACACAGAG-8	Nipbl+/-	LB8	-0.15121	0.169012	G2M	2.38727	4.13502
ATTTCTGCAGCCACCA-8	Nipbl+/-	LB8	0.13888	0.0202813	S	-2.61755	3.43046
ATTTCTGCAGTCCTTC-8	Nipbl+/-	LB8	0.0232007	-0.0718827	S	-2.52762	2.71247
ATTTCTGGTAAATGAC-8	Nipbl+/-	LB8	-0.0993355	0.286051	G2M	6.61839	3.30989
ATTTCTGTCCGTCATC-8	Nipbl+/-	LB8	0.00507314	0.275444	G2M	1.41402	5.98985
CAACCAAGTCCCTACT-8	Nipbl+/-	LB8	0.0156479	-0.0211265	S	-0.747983	1.55335
CAACCTCAGATGGGTC-8	Nipbl+/-	LB8	0.0662555	-0.0428503	S	-3.77409	2.59815
CAACCTCAGCTAAACA-8	Nipbl+/-	LB8	-0.0126231	-0.0203114	G1	-3.27993	2.63173
CAACCTCAGGACGAAA-8	Nipbl+/-	LB8	-0.0673044	0.0937897	G2M	1.12242	1.98548
CAACCTCGTACGCACC-8	Nipbl+/-	LB8	-0.0913566	0.182297	G2M	2.46447	2.77681
CAACCTCGTCAGATAA-8	Nipbl+/-	LB8	-0.0875473	0.0940136	G2M	-0.762762	0.389347
CAACTAGAGACAATAC-8	Nipbl+/-	LB8	0.00155545	-0.0325659	S	-1.60338	0.067374
CAACTAGCAGGTTTCA-8	Nipbl+/-	LB8	-0.232619	-0.0439201	G1	1.82596	-4.76308
CAACTAGTCCACGTGG-8	Nipbl+/-	LB8	0.0416219	-0.0125746	S	-1.81695	1.15627
CAACTAGTCCCACTTG-8	Nipbl+/-	LB8	-0.0789873	0.0540999	G2M	0.486719	-0.82586
CAAGAAAAGATCACGG-8	Nipbl+/-	LB8	0.0539663	-0.079957	S	-2.66703	0.163627
CAAGAAAAGCCTTGAT-8	Nipbl+/-	LB8	0.0173199	-0.159972	S	-1.52795	-0.735609
CAAGAAACATTGGGCC-8	Nipbl+/-	LB8	0.0755515	0.0344005	S	-0.829642	2.00811
CAAGAAAGTTATTCTC-8	Nipbl+/-	LB8	-0.171016	0.156413	G2M	2.95164	2.45923
CAAGAAATCAGGCAAG-8	Nipbl+/-	LB8	-0.0190802	0.0201764	G2M	-0.836026	1.84362
CAAGAAATCGAACTGT-8	Nipbl+/-	LB8	0.138638	0.031462	S	-4.38041	2.25955
CAAGAAATCTGCTGTC-8	Nipbl+/-	LB8	-0.189712	0.0114287	G2M	0.157698	0.407465
CAAGATCAGCCGCCTA-8	Nipbl+/-	LB8	-0.0202492	-0.0596103	G1	-1.31879	0.923164
CAAGATCCAAACGCGA-8	Nipbl+/-	LB8	0.00298907	-0.118695	S	-1.54342	-0.18133
CAAGATCGTACATCCA-8	Nipbl+/-	LB8	0.130935	-0.0169301	S	-2.50723	1.24838
CAAGATCTCTAACTCT-8	Nipbl+/-	LB8	0.140013	-0.0369957	S	-2.73645	0.197641
CAAGATCTCTGCCAGG-8	Nipbl+/-	LB8	0.0385852	0.0292132	S	-2.01824	3.58785
CAAGGCCCAAGGCTCC-8	Nipbl+/-	LB8	-0.0968142	0.0328168	G2M	1.42604	1.04706
CAAGGCCCACAAGCCC-8	Nipbl+/-	LB8	-0.0118165	0.0726644	G2M	-0.0913095	0.301007
CAAGGCCCACATTCGA-8	Nipbl+/-	LB8	-0.0696058	-0.0518421	G1	-1.15048	1.47577
CAAGGCCGTCTCATCC-8	Nipbl+/-	LB8	-0.0388048	0.100945	G2M	0.523159	0.563256
CAAGTTGAGGCCCTTG-8	Nipbl+/-	LB8	0.0538685	-0.064749	S	-3.90203	2.45541
CAAGTTGCAAGTTCTG-8	Nipbl+/-	LB8	0.0806553	-0.0979972	S	-2.45244	-0.811508
CAAGTTGGTGTAATGA-8	Nipbl+/-	LB8	-0.0119757	-0.0135248	G1	-0.79935	1.94449
CAAGTTGTCCGCGGTA-8	Nipbl+/-	LB8	-0.0349637	0.0398067	G2M	-1.14024	2.05321
CACAAACAGCTGAAAT-8	Nipbl+/-	LB8	-0.114022	0.14612	G2M	0.9104	0.305819
CACAAACAGTGTCCAT-8	Nipbl+/-	LB8	-0.0719693	0.0896056	G2M	1.03392	3.68652
CACAAACAGTTTGCGT-8	Nipbl+/-	LB8	-0.0353685	0.0719514	G2M	0.270331	0.319213
CACAAACGTCCATGAT-8	Nipbl+/-	LB8	-0.0875764	0.0526188	G2M	0.344679	1.30461
CACAAACTCAGCACAT-8	Nipbl+/-	LB8	0.0434742	-0.112254	S	-3.27535	-2.79745
CACACAAAGAATGTGT-8	Nipbl+/-	LB8	-0.151479	-0.00477704	G1	2.4446	-0.278541
CACACAAAGGATATAC-8	Nipbl+/-	LB8	-0.000463004	0.0228789	G2M	-0.391214	0.507488
CACACAACATACTCTT-8	Nipbl+/-	LB8	0.0339418	0.113447	G2M	-0.303486	4.3343
CACACAATCATGTCCC-8	Nipbl+/-	LB8	-0.0676708	0.0705418	G2M	0.283334	2.55043
CACACAATCCAAAGTC-8	Nipbl+/-	LB8	-0.092313	0.0812989	G2M	0.606977	4.70874
CACACCTAGGCTATCT-8	Nipbl+/-	LB8	-0.0294947	0.0588304	G2M	-0.519617	2.3093
CACACCTCAAGTCTGT-8	Nipbl+/-	LB8	-0.155049	0.102667	G2M	1.82561	2.57835
CACACCTCAGCCTTTC-8	Nipbl+/-	LB8	-0.0382706	0.129894	G2M	0.372903	2.27729
CACACCTTCCATGCTC-8	Nipbl+/-	LB8	0.187987	0.137635	S	-0.775933	1.86443
CACACCTTCTGGTGTA-8	Nipbl+/-	LB8	-0.105533	0.126831	G2M	1.10501	0.991374
CACACTCAGTACCGGA-8	Nipbl+/-	LB8	-0.01963	0.106659	G2M	-0.95017	3.2804
CACACTCCAAGCCGCT-8	Nipbl+/-	LB8	0.00681092	0.157652	G2M	1.69849	2.66046
CACACTCCACCACGTG-8	Nipbl+/-	LB8	-0.1955	0.0328091	G2M	3.99711	-1.38081
CACACTCGTCGAGATG-8	Nipbl+/-	LB8	0.0987494	-0.0516369	S	-2.98347	2.50671
CACACTCGTTACCGAT-8	Nipbl+/-	LB8	-0.0988457	0.0292355	G2M	-0.198233	1.95
CACACTCTCCATTCTA-8	Nipbl+/-	LB8	-0.0634414	0.182288	G2M	3.2913	3.35226
CACAGGCCAAGGTTTC-8	Nipbl+/-	LB8	0.0220969	-0.0267301	S	-1.97903	2.21642
CACAGGCCACCGTTGG-8	Nipbl+/-	LB8	-0.0313402	0.0741362	G2M	1.10441	2.60533
CACAGGCCAGCCTTGG-8	Nipbl+/-	LB8	-0.16231	0.00976873	G2M	2.5164	-4.51706
CACAGGCCATGGGACA-8	Nipbl+/-	LB8	0.0243932	-0.0253185	S	-2.74315	1.59603
CACAGGCTCAGTTTGG-8	Nipbl+/-	LB8	-0.0325161	0.234619	G2M	5.96732	5.81479
CACAGGCTCTGTCTCG-8	Nipbl+/-	LB8	-0.0657386	0.0346736	G2M	-0.951138	0.749783
CACAGTAAGTACGACG-8	Nipbl+/-	LB8	0.283621	-0.242395	S	-7.95225	3.05401
CACAGTAAGTCAATAG-8	Nipbl+/-	LB8	-0.0620785	0.0341557	G2M	0.0293392	3.0077
CACAGTAAGTGCCATT-8	Nipbl+/-	LB8	0.000224831	-0.0695033	S	-3.47528	1.20233
CACAGTACACCATGTA-8	Nipbl+/-	LB8	-0.17545	0.152672	G2M	2.44436	2.3063
CACAGTAGTAAGTTCC-8	Nipbl+/-	LB8	0.0791509	0.0583631	S	0.0879181	3.83464
CACAGTATCGTCCAGG-8	Nipbl+/-	LB8	-0.20799	0.0997322	G2M	3.53874	0.82937
CACAGTATCTGGTTCC-8	Nipbl+/-	LB8	0.229269	-0.0117991	S	-3.40249	3.59748
CACATAGAGGATTCGG-8	Nipbl+/-	LB8	-0.00251066	-0.0774885	G1	-0.808157	1.81833
CACATAGAGGTGATTA-8	Nipbl+/-	LB8	0.0357136	0.0651392	G2M	-0.917714	1.18269
CACATAGCACACATGT-8	Nipbl+/-	LB8	-0.108496	0.047489	G2M	0.388573	2.51878
CACATAGCAGGTGCCT-8	Nipbl+/-	LB8	-0.0527068	0.114155	G2M	0.402259	2.5719
CACATAGTCACTTACT-8	Nipbl+/-	LB8	0.120381	-0.0206398	S	-3.77335	3.31794
CACATAGTCATGCTCC-8	Nipbl+/-	LB8	-0.109132	0.082005	G2M	-0.0612547	0.580734
CACATTTAGAAACCGC-8	Nipbl+/-	LB8	-0.17957	0.0871653	G2M	2.37938	-0.0828463
CACATTTAGATCTGCT-8	Nipbl+/-	LB8	-0.210235	-0.0370435	G1	2.12477	-1.57174
CACATTTCACCAGCAC-8	Nipbl+/-	LB8	0.0312747	0.0412386	G2M	-1.76996	1.87175
CACATTTGTCTCCATC-8	Nipbl+/-	LB8	0.222231	-0.1208	S	-4.9738	3.06699
CACATTTGTTACAGAA-8	Nipbl+/-	LB8	0.0390213	0.0584328	G2M	0.271025	2.27084
CACATTTTCCTCAACC-8	Nipbl+/-	LB8	0.0525421	0.0727991	G2M	0.518315	2.97293
CACATTTTCGGATGTT-8	Nipbl+/-	LB8	0.166596	-0.0915622	S	-4.5355	3.2862
CACATTTTCGGTCCGA-8	Nipbl+/-	LB8	-0.0844452	0.0190903	G2M	-0.701371	0.861294
CACCACTCAATCTACG-8	Nipbl+/-	LB8	-0.0578308	0.120063	G2M	-0.0184646	2.31121
CACCACTCACGAAAGC-8	Nipbl+/-	LB8	-0.0629319	0.0123266	G2M	-0.650706	3.08973
CACCACTGTGAGGCTA-8	Nipbl+/-	LB8	-0.122915	0.0342989	G2M	0.50743	-0.0825318
CACCACTTCAGCTGGC-8	Nipbl+/-	LB8	-0.280377	0.2539	G2M	2.11462	1.26754
CACCACTTCGACGGAA-8	Nipbl+/-	LB8	-0.012087	-0.204842	G1	-4.47498	0.714823
CACCAGGAGCAGCCTC-8	Nipbl+/-	LB8	-0.0768877	-0.094204	G1	-1.83783	1.83023
CACCAGGCAGTTTACG-8	Nipbl+/-	LB8	-0.0570878	0.0240561	G2M	-0.709624	-0.641712
CACCAGGGTACCCAAT-8	Nipbl+/-	LB8	-0.219647	0.195319	G2M	5.58722	3.34755
CACCAGGGTAGTGAAT-8	Nipbl+/-	LB8	0.0703723	-0.0264421	S	-2.75007	1.87361
CACCAGGTCCGTCAAA-8	Nipbl+/-	LB8	-0.0943366	0.0960917	G2M	0.952936	0.625455
CACCTTGAGACACTAA-8	Nipbl+/-	LB8	-0.303327	0.180151	G2M	6.13307	0.496967
CACCTTGCACAGACAG-8	Nipbl+/-	LB8	0.0594802	-0.0877556	S	-1.99335	-0.287694
CACCTTGGTCAACTGT-8	Nipbl+/-	LB8	0.0150567	0.220426	G2M	3.7799	6.15347
CACTCCAAGCCACCTG-8	Nipbl+/-	LB8	0.00229776	0.0281661	G2M	-0.723647	-1.0063
CACTCCAAGGCGTACA-8	Nipbl+/-	LB8	0.135589	0.0465913	S	-1.80886	2.66195
CACTCCAAGGTGCAAC-8	Nipbl+/-	LB8	0.00568468	0.102004	G2M	0.425434	3.49748
CACTCCAAGTCTCGGC-8	Nipbl+/-	LB8	0.184394	-0.0919971	S	-5.42097	1.68315
CACTCCACAACAACCT-8	Nipbl+/-	LB8	0.00591874	0.0735482	G2M	-1.08267	2.033
CACTCCACAGATCGGA-8	Nipbl+/-	LB8	0.0410331	-0.148551	S	-0.985296	-0.080726
CACTCCAGTATAGTAG-8	Nipbl+/-	LB8	-0.0474353	0.104424	G2M	1.57892	1.73394
CACTCCAGTCGGCTCA-8	Nipbl+/-	LB8	0.0253276	-0.121428	S	-3.51997	0.25562
CACTCCAGTTAGTGGG-8	Nipbl+/-	LB8	0.00887342	0.0408187	G2M	-0.0611552	3.37274
CACTCCATCCGTTGTC-8	Nipbl+/-	LB8	-0.105939	0.277543	G2M	5.16565	6.27425
CACTCCATCGCAGGCT-8	Nipbl+/-	LB8	-0.13026	0.194773	G2M	5.97447	1.44659
CAGAATCAGAAACCAT-8	Nipbl+/-	LB8	-0.0721959	-0.129799	G1	-2.70624	-1.25343
CAGAATCAGAATCTCC-8	Nipbl+/-	LB8	0.0727633	0.169776	G2M	1.95464	2.11072
CAGAATCAGACTGTAA-8	Nipbl+/-	LB8	0.026804	0.107409	G2M	1.05212	1.76438
CAGAATCAGGATGGTC-8	Nipbl+/-	LB8	-0.0735292	0.00105563	G2M	-2.35134	0.412145
CAGAATCCAAGCTGTT-8	Nipbl+/-	LB8	0.0398188	-0.0305118	S	-2.10454	0.58992
CAGAATCGTACTTCTT-8	Nipbl+/-	LB8	-0.16998	0.0477637	G2M	0.0701274	-1.70617
CAGAATCTCCCACTTG-8	Nipbl+/-	LB8	-0.135021	-0.0524919	G1	-1.98013	1.6328
CAGAGAGCAATCGGTT-8	Nipbl+/-	LB8	-0.0972491	0.0736639	G2M	0.0201814	2.26543
CAGATCACAAGCTGTT-8	Nipbl+/-	LB8	-0.0247167	0.135533	G2M	0.913923	6.38493
CAGATCACAGCTTAAC-8	Nipbl+/-	LB8	-0.0435573	0.0925966	G2M	0.570559	2.50852
CAGATCAGTGCACCAC-8	Nipbl+/-	LB8	-0.00485168	-0.0218708	G1	-1.50445	-0.307153
CAGATCATCCAACCAA-8	Nipbl+/-	LB8	0.0637778	-9.61334e-05	S	-3.53892	2.78982
CAGCAGCAGTTTCCTT-8	Nipbl+/-	LB8	0.0374351	0.106759	G2M	0.637929	3.4253
CAGCAGCCAGCCAGAA-8	Nipbl+/-	LB8	-0.117198	-0.137933	G1	-0.979018	-2.47525
CAGCAGCGTACAGCAG-8	Nipbl+/-	LB8	-0.0654805	0.0845897	G2M	1.34006	1.25046
CAGCAGCGTTACGCGC-8	Nipbl+/-	LB8	-0.195461	0.150727	G2M	3.91238	3.9562
CAGCAGCGTTCGGGCT-8	Nipbl+/-	LB8	0.0648479	0.0504283	S	-1.28521	0.621748
CAGCATAAGCCCAGCT-8	Nipbl+/-	LB8	0.0621125	0.0668684	G2M	-2.20234	4.46066
CAGCATACAGAAGCAC-8	Nipbl+/-	LB8	-0.0373298	0.0691308	G2M	1.73693	1.73518
CAGCATACATGCGCAC-8	Nipbl+/-	LB8	-0.150286	0.0994141	G2M	3.36379	0.96913
CAGCATAGTCTGCCAG-8	Nipbl+/-	LB8	-0.103698	0.141655	G2M	1.73663	-0.548077
CAGCATAGTTGATTGC-8	Nipbl+/-	LB8	-0.123742	0.0901855	G2M	3.66699	-1.2395
CAGCATATCCTTGACC-8	Nipbl+/-	LB8	-0.258145	0.0574895	G2M	1.89495	0.704828
CAGCATATCGTCTGCT-8	Nipbl+/-	LB8	-0.128914	0.00435371	G2M	0.712795	0.406468
CAGCATATCTCGAGTA-8	Nipbl+/-	LB8	-0.0152571	0.121703	G2M	1.26895	2.35857
CAGCCGACATCCGGGT-8	Nipbl+/-	LB8	0.0717548	-0.0342154	S	-2.46252	1.2768
CAGCCGAGTAAGGGAA-8	Nipbl+/-	LB8	-0.369401	0.050067	G2M	4.69704	-4.12515
CAGCCGATCACCTCGT-8	Nipbl+/-	LB8	-0.0475794	-0.0621271	G1	-1.10114	0.386955
CAGCGACAGCCCAACC-8	Nipbl+/-	LB8	-0.0870859	-0.0810006	G1	-0.974442	0.537139
CAGCGACGTCTCTCGT-8	Nipbl+/-	LB8	0.114853	0.0504796	S	-2.24047	1.94008
CAGCGACTCATAGCAC-8	Nipbl+/-	LB8	-0.164551	-0.0478961	G1	0.900307	-0.836446
CAGCTAAAGTCCATAC-8	Nipbl+/-	LB8	-0.00503861	-0.130411	G1	-2.27717	0.755767
CAGCTAACAATACGCT-8	Nipbl+/-	LB8	0.117165	-0.023048	S	-3.23313	1.73558
CAGCTAACATTGGCGC-8	Nipbl+/-	LB8	0.0605139	0.165596	G2M	0.919517	2.60009
CAGCTAACATTTCAGG-8	Nipbl+/-	LB8	0.114127	-0.0991566	S	-4.56632	-0.310661
CAGCTGGGTCTCATCC-8	Nipbl+/-	LB8	0.0512226	-0.126787	S	-4.05189	-0.228105
CAGCTGGTCATCATTC-8	Nipbl+/-	LB8	0.0565614	0.13422	G2M	-0.0949888	3.57768
CAGCTGGTCTCATTCA-8	Nipbl+/-	LB8	0.132687	0.0719575	S	-1.92722	3.76684
CAGGTGCAGGACACCA-8	Nipbl+/-	LB8	0.0393975	0.056068	G2M	1.29114	2.52973
CAGGTGCCAGCTCGAC-8	Nipbl+/-	LB8	-0.181714	0.0868032	G2M	1.30626	1.11968
CAGGTGCCATACTACG-8	Nipbl+/-	LB8	-0.14096	0.0215394	G2M	0.609925	0.533104
CAGGTGCTCTCGAGTA-8	Nipbl+/-	LB8	0.092701	-0.173911	S	-4.95618	0.125784
CAGTAACGTAGATTAG-8	Nipbl+/-	LB8	-0.00798592	0.0495823	G2M	0.355274	3.59876
CAGTAACGTAGTACCT-8	Nipbl+/-	LB8	-0.0742531	0.198493	G2M	2.2381	2.23708
CAGTCCTTCATGCATG-8	Nipbl+/-	LB8	0.136876	-9.53192e-05	S	-1.10703	0.496591
CAGTCCTTCTCACATT-8	Nipbl+/-	LB8	-0.0693994	0.00632187	G2M	-1.35156	-0.092159
CATATGGAGCAAATCA-8	Nipbl+/-	LB8	0.07944	-0.0724841	S	-2.63322	1.41141
CATATGGAGGTGACCA-8	Nipbl+/-	LB8	0.019953	0.0743652	G2M	-1.32495	1.4023
CATATGGAGTTCGATC-8	Nipbl+/-	LB8	-0.0908747	0.0687862	G2M	0.452685	1.50738
CATATGGGTCATCCCT-8	Nipbl+/-	LB8	-0.00956595	-0.110881	G1	-2.84768	0.470804
CATATGGGTCTAACGT-8	Nipbl+/-	LB8	-0.106804	-0.10348	G1	-0.59325	0.0118766
CATATGGGTGATAAAC-8	Nipbl+/-	LB8	0.0294542	-0.079262	S	-2.55969	0.677353
CATATGGGTTATCACG-8	Nipbl+/-	LB8	0.169164	0.00693746	S	-3.76944	2.28736
CATATGGTCCTTCAAT-8	Nipbl+/-	LB8	0.084266	-0.132126	S	-3.85464	0.853272
CATATTCAGCTAGGCA-8	Nipbl+/-	LB8	-0.0133934	0.0172948	G2M	0.841332	0.905814
CATATTCGTCGGATCC-8	Nipbl+/-	LB8	-0.0343127	-0.00500306	G1	-2.2364	3.89687
CATATTCTCACTTACT-8	Nipbl+/-	LB8	-0.0180752	0.0672342	G2M	-0.0742774	1.19133
CATCAAGCAATCCGAT-8	Nipbl+/-	LB8	-0.169958	0.19535	G2M	2.64209	2.42595
CATCAAGGTACAGCAG-8	Nipbl+/-	LB8	0.102509	-0.133756	S	-4.469	0.237191
CATCAAGTCCTTAATC-8	Nipbl+/-	LB8	-0.0233617	0.219387	G2M	0.787515	3.11394
CATCAAGTCTCGCATC-8	Nipbl+/-	LB8	-0.141812	0.013915	G2M	-0.848153	2.23275
CATCAGAAGTTAACGA-8	Nipbl+/-	LB8	-0.0353929	0.191775	G2M	1.89701	5.33276
CATCAGAGTATATGGA-8	Nipbl+/-	LB8	0.00993387	-0.0583334	S	-2.27037	0.986296
CATCAGATCGCTAGCG-8	Nipbl+/-	LB8	-0.0576276	-0.110658	G1	-2.22153	-0.976443
CATCAGATCTACTATC-8	Nipbl+/-	LB8	-0.0481175	0.000314563	G2M	1.39855	0.84794
CATCCACAGGACAGAA-8	Nipbl+/-	LB8	0.0172547	0.0661376	G2M	0.809536	4.48499
CATCCACCACATGACT-8	Nipbl+/-	LB8	0.0533616	0.00741559	S	-2.1699	2.7097
CATCCACCATTTGCTT-8	Nipbl+/-	LB8	-0.00727032	0.0561952	G2M	0.178287	1.98331
CATCCACGTATAGGGC-8	Nipbl+/-	LB8	-0.215759	0.0438315	G2M	0.204588	0.776548
CATCCACGTCAAAGCG-8	Nipbl+/-	LB8	-0.193189	0.284031	G2M	4.34013	2.93643
CATCCACGTGGTACAG-8	Nipbl+/-	LB8	-0.116666	0.0161621	G2M	-0.563279	0.520998
CATCGAACAAGGACTG-8	Nipbl+/-	LB8	0.0360998	-0.0825206	S	-1.70495	-0.0051674
CATCGAATCCTCAATT-8	Nipbl+/-	LB8	-0.117245	0.125625	G2M	2.19675	0.540759
CATCGGGGTTAGAACA-8	Nipbl+/-	LB8	-0.0283474	0.0800264	G2M	0.769745	-0.181217
CATCGGGTCACAGTAC-8	Nipbl+/-	LB8	-0.0166686	-0.089542	G1	-2.38188	0.673943
CATGACACAAACCCAT-8	Nipbl+/-	LB8	-0.39948	0.132411	G2M	5.05177	-1.42298
CATGACACACCCAGTG-8	Nipbl+/-	LB8	-0.22748	-0.0417346	G1	0.0447993	-0.0046597
CATGACACAGGACGTA-8	Nipbl+/-	LB8	-0.021113	-0.130193	G1	-2.80016	-0.0122346
CATGACACATCAGTAC-8	Nipbl+/-	LB8	-0.108597	0.0219369	G2M	-0.57204	1.6229
CATGACAGTGTTTGGT-8	Nipbl+/-	LB8	0.203184	-0.182763	S	-4.45922	0.592346
CATGACAGTTGGTTTG-8	Nipbl+/-	LB8	0.00252725	0.150928	G2M	-0.768822	2.83436
CATGACATCAATCTCT-8	Nipbl+/-	LB8	0.00333013	-0.125636	S	-1.62969	1.24548
CATGCCTCACTAGTAC-8	Nipbl+/-	LB8	0.108073	-0.0918474	S	-4.35259	2.83453
CATGCCTCACTGTGTA-8	Nipbl+/-	LB8	0.0117239	0.15885	G2M	0.0993813	2.6277
CATGCCTGTATTAGCC-8	Nipbl+/-	LB8	-0.111388	0.172858	G2M	1.84408	4.48906
CATGCCTGTCTCCCTA-8	Nipbl+/-	LB8	-0.0342066	0.202901	G2M	2.36392	5.61898
CATGGCGCACGGCGTT-8	Nipbl+/-	LB8	0.00635852	-0.160232	S	-4.03187	-0.679074
CATGGCGGTAGCACGA-8	Nipbl+/-	LB8	0.0237202	0.00817255	S	-0.70226	0.932033
CATGGCGGTTATGCGT-8	Nipbl+/-	LB8	-0.0705396	-0.050619	G1	-1.97656	1.00932
CATGGCGTCTTGCATT-8	Nipbl+/-	LB8	0.0734167	0.0579225	S	-2.24281	3.24017
CATTATCAGCCAGGAT-8	Nipbl+/-	LB8	0.0311632	0.0557702	G2M	-1.39465	1.70871
CATTATCGTCTTTCAT-8	Nipbl+/-	LB8	-0.1907	-0.0332585	G1	2.46593	-4.2127
CATTATCGTGGTCTCG-8	Nipbl+/-	LB8	0.153466	-0.0479395	S	-3.16816	2.91073
CATTATCGTGTCGCTG-8	Nipbl+/-	LB8	-0.0329557	0.23736	G2M	1.6931	2.67341
CATTATCTCCTGTACC-8	Nipbl+/-	LB8	-0.103352	-0.0611003	G1	-0.823538	-0.343373
CATTCGCCACAGTCGC-8	Nipbl+/-	LB8	-0.263478	0.0465827	G2M	3.01265	-4.08149
CATTCGCCACGTCAGC-8	Nipbl+/-	LB8	0.0374141	-0.0989997	S	-2.66931	0.166105
CATTCGCTCGCAAACT-8	Nipbl+/-	LB8	-0.0117727	0.31298	G2M	5.14658	5.56137
CCAATCCAGGCTCTTA-8	Nipbl+/-	LB8	-0.0959665	-0.118668	G1	-0.601156	-0.91387
CCAATCCAGTGCAAGC-8	Nipbl+/-	LB8	0.00127125	-0.124011	S	-3.61378	1.39052
CCAATCCCACAGTCGC-8	Nipbl+/-	LB8	-0.0399503	-0.114515	G1	-2.5293	-0.0853564
CCAATCCCACGTAAGG-8	Nipbl+/-	LB8	-0.0116156	0.0972888	G2M	-0.776697	0.26581
CCAATCCGTCTTCGTC-8	Nipbl+/-	LB8	0.0873929	0.0781796	S	-0.396096	6.06699
CCACCTAAGCGCCTTG-8	Nipbl+/-	LB8	0.00884969	-0.0839642	S	-1.68503	0.790884
CCACCTAAGGCAGTCA-8	Nipbl+/-	LB8	-0.115354	0.0639737	G2M	1.69268	0.0986872
CCACCTAAGTGTTGAA-8	Nipbl+/-	LB8	-0.0246743	-0.0855911	G1	-2.58475	-0.152298
CCACCTACAAGACACG-8	Nipbl+/-	LB8	-0.011592	0.192848	G2M	1.93539	3.8406
CCACCTACACCTTGTC-8	Nipbl+/-	LB8	-0.00102009	0.0737354	G2M	0.564349	2.33002
CCACCTACATACAGCT-8	Nipbl+/-	LB8	0.12869	0.0396942	S	-4.47021	3.62943
CCACCTACATGCCTAA-8	Nipbl+/-	LB8	-0.0120314	0.209925	G2M	1.28005	2.78752
CCACCTAGTCAGAGGT-8	Nipbl+/-	LB8	0.00625488	-0.0760076	S	-1.3433	1.6963
CCACGGACAGACGCAA-8	Nipbl+/-	LB8	-0.0209887	-0.0972699	G1	-1.78862	-3.79245
CCACGGAGTAGCCTCG-8	Nipbl+/-	LB8	0.0740868	0.0462919	S	-1.71463	5.54051
CCACGGAGTCACCCAG-8	Nipbl+/-	LB8	0.0389044	-0.0420429	S	-2.13634	2.4526
CCACGGATCTTGGGTA-8	Nipbl+/-	LB8	0.0961836	-0.0401839	S	-2.24696	0.13703
CCACTACAGCTGATAA-8	Nipbl+/-	LB8	-0.0289388	0.175873	G2M	0.823148	2.43205
CCACTACCAAGGTTTC-8	Nipbl+/-	LB8	-0.0157829	2.9231e-05	G2M	-0.718445	4.22819
CCACTACCACACCGCA-8	Nipbl+/-	LB8	0.000990248	0.107609	G2M	0.828009	1.3348
CCACTACGTTAAGATG-8	Nipbl+/-	LB8	0.12467	-0.0633995	S	-3.74972	2.4679
CCACTACTCCGCATAA-8	Nipbl+/-	LB8	0.110835	-0.0878072	S	-4.53244	1.98466
CCAGCGAAGATAGTCA-8	Nipbl+/-	LB8	-0.0335877	-0.0160736	G1	0.492911	1.05524
CCAGCGACAGATCGGA-8	Nipbl+/-	LB8	-0.221208	0.150244	G2M	4.37127	1.96479
CCAGCGATCAGCGACC-8	Nipbl+/-	LB8	-0.0868988	0.0963041	G2M	-1.15893	1.73964
CCATGTCAGACTAGAT-8	Nipbl+/-	LB8	0.166851	0.029554	S	-2.21573	2.24151
CCATGTCAGTGACATA-8	Nipbl+/-	LB8	0.11366	-0.184383	S	-4.37999	1.75574
CCATGTCGTCCTCTTG-8	Nipbl+/-	LB8	-0.175525	0.0934661	G2M	-0.128814	0.0517203
CCATGTCGTGTGAATA-8	Nipbl+/-	LB8	-0.212839	0.157436	G2M	3.25333	2.57514
CCATTCGAGCAGGTCA-8	Nipbl+/-	LB8	0.0349019	0.107953	G2M	0.230458	3.18605
CCATTCGCAGCGATCC-8	Nipbl+/-	LB8	-0.0822232	0.117388	G2M	0.884539	0.835631
CCATTCGGTATGAAAC-8	Nipbl+/-	LB8	0.113028	0.147941	G2M	0.484083	5.5409
CCATTCGGTTCAGGCC-8	Nipbl+/-	LB8	0.0317614	0.0496263	G2M	-1.88315	2.81002
CCATTCGTCCGTCAAA-8	Nipbl+/-	LB8	0.0168647	0.064648	G2M	-0.267447	2.5098
CCCAATCAGACTCGGA-8	Nipbl+/-	LB8	0.066775	0.0522789	S	-1.64795	1.93035
CCCAATCAGCCTTGAT-8	Nipbl+/-	LB8	0.0460469	-0.00420962	S	-0.73942	1.81471
CCCAATCAGCTACCTA-8	Nipbl+/-	LB8	0.110311	0.231642	G2M	0.760785	3.92377
CCCAATCAGGCCCTCA-8	Nipbl+/-	LB8	0.227325	-0.133686	S	-6.17478	2.3573
CCCAATCCATTTCACT-8	Nipbl+/-	LB8	0.0231199	-0.0646365	S	-2.11718	-0.155659
CCCAATCTCCTTGACC-8	Nipbl+/-	LB8	0.0260533	0.0843514	G2M	-0.974282	2.19705
CCCAGTTCATTACCTT-8	Nipbl+/-	LB8	-0.164582	0.162394	G2M	2.81143	3.2179
CCCAGTTGTCAGTGGA-8	Nipbl+/-	LB8	-0.100779	0.108939	G2M	0.430915	2.48814
CCCAGTTGTTGGTTTG-8	Nipbl+/-	LB8	-0.230707	0.111885	G2M	3.02606	0.898432
CCCAGTTTCCAATGGT-8	Nipbl+/-	LB8	-0.112502	-0.0290742	G1	-0.562786	-0.201468
CCCATACAGCTGGAAC-8	Nipbl+/-	LB8	-0.173771	0.274856	G2M	7.38199	3.23189
CCCATACAGTAATCCC-8	Nipbl+/-	LB8	0.0448746	-0.207388	S	-2.5076	0.46725
CCCATACCACAGACTT-8	Nipbl+/-	LB8	0.097533	-0.0742597	S	-3.86115	1.13436
CCCATACCACATCTTT-8	Nipbl+/-	LB8	-0.0233739	-0.0220101	G1	-1.34808	1.43958
CCCATACCATGTAAGA-8	Nipbl+/-	LB8	0.0112865	-0.0697148	S	-3.61234	2.25182
CCCATACGTGCGATAG-8	Nipbl+/-	LB8	-0.0370863	0.160735	G2M	2.37847	2.69198
CCCATACTCGCTAGCG-8	Nipbl+/-	LB8	0.110295	0.0754299	S	-0.0641553	3.48759
CCCATACTCTCCGGTT-8	Nipbl+/-	LB8	-0.121768	-0.0409292	G1	0.228699	2.72605
CCCTCCTAGTGTTGAA-8	Nipbl+/-	LB8	-0.0727704	0.0639965	G2M	1.40243	1.81975
CCCTCCTCATGGATGG-8	Nipbl+/-	LB8	0.0519356	0.097419	G2M	-2.53851	4.33059
CCCTCCTGTAAATACG-8	Nipbl+/-	LB8	-0.0425753	0.259077	G2M	3.20208	3.3547
CCCTCCTTCATCTGTT-8	Nipbl+/-	LB8	0.0920339	-0.019638	S	-2.58127	1.05007
CCCTCCTTCATTTGGG-8	Nipbl+/-	LB8	0.0523421	0.12655	G2M	-0.961282	3.07328
CCGGGATGTCCATCCT-8	Nipbl+/-	LB8	-0.0288252	0.0539303	G2M	0.032037	2.2792
CCGGGATGTTGGACCC-8	Nipbl+/-	LB8	0.00134429	0.0350013	G2M	-0.270766	2.27779
CCGGTAGAGCCTTGAT-8	Nipbl+/-	LB8	0.00144506	-0.0846711	S	-1.46221	3.29434
CCGGTAGGTCGCCATG-8	Nipbl+/-	LB8	-0.152567	0.150556	G2M	3.47107	2.04395
CCGGTAGGTGGCCCTA-8	Nipbl+/-	LB8	-0.00585386	-0.130855	G1	-1.79505	-0.86274
CCGGTAGTCGCCCTTA-8	Nipbl+/-	LB8	0.0571093	0.0425914	S	-2.73156	1.45801
CCGTACTCACAGACTT-8	Nipbl+/-	LB8	-0.0119934	0.11393	G2M	0.337595	2.17977
CCGTACTCACCCAGTG-8	Nipbl+/-	LB8	0.108584	-0.108601	S	-4.46177	0.434378
CCGTACTGTATTACCG-8	Nipbl+/-	LB8	0.00560047	0.0619942	G2M	0.663757	0.696635
CCGTACTGTCTAACGT-8	Nipbl+/-	LB8	0.0377223	-0.0388197	S	-3.14232	2.33733
CCGTACTGTGCGAAAC-8	Nipbl+/-	LB8	-0.010445	-0.0997941	G1	-1.52346	-0.765569
CCGTACTTCTATCGCC-8	Nipbl+/-	LB8	-0.0618348	0.146381	G2M	2.11567	3.48876
CCGTGGACAATGGAGC-8	Nipbl+/-	LB8	0.0731468	-0.10038	S	-3.22917	1.16031
CCGTGGACACATCTTT-8	Nipbl+/-	LB8	-0.16364	0.176532	G2M	4.32612	0.481119
CCGTGGACAGCTCCGA-8	Nipbl+/-	LB8	0.00346999	-0.00773259	S	0.329619	1.69648
CCGTGGACAGGCAGTA-8	Nipbl+/-	LB8	-0.134832	-0.0137678	G1	1.83795	-0.499324
CCGTGGATCCACGTTC-8	Nipbl+/-	LB8	0.0975648	-0.0271916	S	-2.87377	4.83894
CCGTTCATCCATTCTA-8	Nipbl+/-	LB8	-0.0998969	0.0873424	G2M	1.41298	2.068
CCTAAAGAGGCCCGTT-8	Nipbl+/-	LB8	-0.0139506	0.111723	G2M	0.173828	0.599997
CCTAAAGCAGTATGCT-8	Nipbl+/-	LB8	-0.218315	0.0618117	G2M	1.2138	0.52887
CCTAAAGGTATGAATG-8	Nipbl+/-	LB8	-0.0603549	0.131984	G2M	0.433498	1.41107
CCTAAAGGTGGCAAAC-8	Nipbl+/-	LB8	-0.101134	-0.0227735	G1	-1.83481	1.4225
CCTAAAGTCGGTGTTA-8	Nipbl+/-	LB8	-0.0499688	-0.0121209	G1	-2.19281	1.55512
CCTACACCAGCGTAAG-8	Nipbl+/-	LB8	0.00569823	0.00620159	G2M	-1.54325	0.890254
CCTACACGTTCCAACA-8	Nipbl+/-	LB8	-0.041522	0.217305	G2M	1.43691	3.40802
CCTACACGTTGTGGAG-8	Nipbl+/-	LB8	-0.0116	-0.0876386	G1	-2.41052	-0.361818
CCTACACTCAGTGTTG-8	Nipbl+/-	LB8	0.049281	0.124457	G2M	-0.350286	1.48065
CCTACCAAGACCTAGG-8	Nipbl+/-	LB8	-0.0200616	-0.0119296	G1	-1.24412	1.7137
CCTACCACAAATTGCC-8	Nipbl+/-	LB8	-0.0853111	0.054572	G2M	0.30892	1.12389
CCTACCACACCTTGTC-8	Nipbl+/-	LB8	0.20641	0.102267	S	-3.48483	4.08756
CCTACCATCACCTCGT-8	Nipbl+/-	LB8	-0.0266141	0.0510381	G2M	0.680379	2.98584
CCTAGCTCACAGCGTC-8	Nipbl+/-	LB8	0.0408197	0.00385406	S	-1.9805	2.85433
CCTAGCTCAGCGTAAG-8	Nipbl+/-	LB8	-0.168357	0.162873	G2M	1.97262	1.22061
CCTAGCTCATTCTCAT-8	Nipbl+/-	LB8	-0.0127534	0.0707771	G2M	-0.468464	3.67157
CCTAGCTGTAATCACC-8	Nipbl+/-	LB8	0.0470461	0.128118	G2M	0.355122	4.06815
CCTAGCTGTTCCTCCA-8	Nipbl+/-	LB8	-0.0153481	0.0962544	G2M	-0.127066	4.52171
CCTAGCTGTTCTGGTA-8	Nipbl+/-	LB8	-0.0977921	0.0237846	G2M	-0.337304	-0.250095
CCTATTAAGATGTCGG-8	Nipbl+/-	LB8	-0.029676	0.0183257	G2M	-0.559058	-0.194332
CCTATTAGTTCACGGC-8	Nipbl+/-	LB8	0.0973285	-0.0167151	S	-2.59022	2.24772
CCTATTATCAACACTG-8	Nipbl+/-	LB8	0.00828494	-0.0233718	S	-2.99022	1.93767
CCTCAGTCAGATAATG-8	Nipbl+/-	LB8	-0.00853197	-0.0410719	G1	-1.63373	-0.37602
CCTCAGTGTAATAGCA-8	Nipbl+/-	LB8	-0.087787	-0.0464621	G1	0.301496	-2.16921
CCTCAGTGTACGACCC-8	Nipbl+/-	LB8	-0.00957086	0.0122676	G2M	-1.09528	0.855104
CCTCAGTGTCCAGTAT-8	Nipbl+/-	LB8	-0.0951553	0.0309632	G2M	0.667297	1.25814
CCTCAGTTCAACGGCC-8	Nipbl+/-	LB8	-0.0824696	0.149522	G2M	1.0272	2.97464
CCTCAGTTCTTAGAGC-8	Nipbl+/-	LB8	-0.0203753	0.134571	G2M	0.687671	1.03038
CCTCTGAAGATTACCC-8	Nipbl+/-	LB8	0.0449712	0.159541	G2M	0.600583	1.30732
CCTCTGAAGGGCTTGA-8	Nipbl+/-	LB8	-0.0025487	0.109622	G2M	1.18288	1.15167
CCTCTGAAGTACGCGA-8	Nipbl+/-	LB8	-0.0458564	-0.201251	G1	-2.86878	1.07843
CCTCTGACATCCGTGG-8	Nipbl+/-	LB8	0.038585	-0.0742629	S	-3.00067	-0.454612
CCTCTGAGTTCACGGC-8	Nipbl+/-	LB8	0.0356756	0.0306576	S	-1.45046	0.90092
CCTCTGAGTTTGTTTC-8	Nipbl+/-	LB8	-0.174302	0.0733904	G2M	1.33279	0.544127
CCTTACGAGCACCGTC-8	Nipbl+/-	LB8	-0.0857049	0.0572409	G2M	0.393771	0.730527
CCTTACGAGCTAACTC-8	Nipbl+/-	LB8	0.0934155	0.109099	G2M	-1.13806	4.29074
CCTTACGCAGACTCGC-8	Nipbl+/-	LB8	0.0543582	-0.0279909	S	-1.21129	2.92524
CCTTACGCATCCTAGA-8	Nipbl+/-	LB8	-0.257401	0.199541	G2M	5.05912	0.048503
CCTTACGCATCCTTGC-8	Nipbl+/-	LB8	0.00870434	0.0684368	G2M	-1.48061	1.93829
CCTTACGCATGGTAGG-8	Nipbl+/-	LB8	-0.195936	0.0530497	G2M	1.02448	0.0797127
CCTTACGGTACAGTTC-8	Nipbl+/-	LB8	-0.154263	0.153241	G2M	0.845173	2.21062
CCTTACGTCAAGCCTA-8	Nipbl+/-	LB8	0.180837	-0.0714646	S	-2.63565	1.82726
CCTTCCCCAGCCAGAA-8	Nipbl+/-	LB8	-0.0200028	0.14972	G2M	0.669678	4.32943
CCTTCCCGTCCAAGTT-8	Nipbl+/-	LB8	-0.00236977	-0.0355391	G1	-2.14211	1.57568
CCTTCCCTCAGATAAG-8	Nipbl+/-	LB8	0.0420381	0.0414144	S	-2.11863	1.08337
CCTTCCCTCGCATGAT-8	Nipbl+/-	LB8	0.0827088	0.0707326	S	-0.211363	0.75153
CCTTCCCTCTCGGACG-8	Nipbl+/-	LB8	-0.0183377	-0.0500971	G1	0.450164	1.36071
CCTTCGAAGTCGTACT-8	Nipbl+/-	LB8	-0.198131	0.0295592	G2M	1.66247	1.49664
CCTTCGACAGGCTCAC-8	Nipbl+/-	LB8	0.201057	-0.175048	S	-5.93289	1.98077
CCTTCGAGTCCCTACT-8	Nipbl+/-	LB8	0.121458	-0.00766419	S	-2.84287	0.615953
CCTTCGAGTTGCGTTA-8	Nipbl+/-	LB8	-0.0389097	0.006975	G2M	-1.12051	0.0717417
CCTTTCTGTCAGAAGC-8	Nipbl+/-	LB8	0.0528542	0.0606254	G2M	0.105607	3.79772
CCTTTCTGTGTAACGG-8	Nipbl+/-	LB8	0.0316408	0.0457897	G2M	-1.19919	1.96025
CCTTTCTGTTGGACCC-8	Nipbl+/-	LB8	-0.102812	0.0678799	G2M	0.734809	2.12229
CCTTTCTTCAATACCG-8	Nipbl+/-	LB8	0.186508	0.0263674	S	-0.327779	0.400755
CGAACATAGCTAAGAT-8	Nipbl+/-	LB8	-0.0387634	-0.00280819	G1	-1.73796	1.24356
CGAACATAGGTCGGAT-8	Nipbl+/-	LB8	0.0211861	0.132536	G2M	0.671361	3.13334
CGAACATAGTCTCGGC-8	Nipbl+/-	LB8	-0.116367	0.210033	G2M	1.3809	2.05578
CGAACATAGTTTGCGT-8	Nipbl+/-	LB8	-0.00592179	-0.0490358	G1	-2.31278	0.564766
CGAACATCAAGAAGAG-8	Nipbl+/-	LB8	-0.159463	8.08474e-05	G2M	0.779783	0.296045
CGAACATCAAGCCTAT-8	Nipbl+/-	LB8	-0.0614253	-0.114196	G1	-3.25976	2.49217
CGAACATTCCCGACTT-8	Nipbl+/-	LB8	-0.185188	0.146651	G2M	3.03755	2.39197
CGAACATTCGACCAGC-8	Nipbl+/-	LB8	-0.000728505	-0.0286347	G1	-1.6685	2.10894
CGAATGTAGATCACGG-8	Nipbl+/-	LB8	0.0417936	0.0580858	G2M	0.615718	3.13891
CGAATGTCACAACTGT-8	Nipbl+/-	LB8	-0.0709601	-0.107179	G1	-2.15717	-0.0535067
CGAATGTGTCCCTACT-8	Nipbl+/-	LB8	-0.129599	0.108954	G2M	1.71463	0.727085
CGAATGTGTTGCCTCT-8	Nipbl+/-	LB8	-0.0284768	-0.00683895	G1	0.255805	4.24825
CGAATGTTCCGAAGAG-8	Nipbl+/-	LB8	-0.155682	-0.0201596	G1	-0.476504	0.534536
CGACCTTGTGACCAAG-8	Nipbl+/-	LB8	-0.0141224	-0.0600832	G1	-2.45314	0.662795
CGACTTCAGGCGATAC-8	Nipbl+/-	LB8	-0.144819	-0.0320079	G1	-0.269787	-1.06388
CGACTTCCAAACCCAT-8	Nipbl+/-	LB8	-0.0593752	-0.0160902	G1	0.338488	1.04826
CGACTTCCACGGTTTA-8	Nipbl+/-	LB8	-0.0642511	0.0251773	G2M	-0.16355	1.15788
CGACTTCCACTGTTAG-8	Nipbl+/-	LB8	-0.0344575	-0.0286979	G1	-1.77957	1.92727
CGACTTCGTAATAGCA-8	Nipbl+/-	LB8	-0.0246083	0.0765975	G2M	1.3082	0.910513
CGACTTCGTGTTAAGA-8	Nipbl+/-	LB8	-0.41939	0.152783	G2M	4.21306	-4.6652
CGACTTCTCAACACTG-8	Nipbl+/-	LB8	0.0579122	0.0280419	S	-2.00367	2.04059
CGACTTCTCTCGGACG-8	Nipbl+/-	LB8	0.0502822	0.0305529	S	-2.74346	2.93359
CGAGCACAGATGTAAC-8	Nipbl+/-	LB8	-0.0203616	-0.0893664	G1	-1.14387	1.06853
CGAGCACCATAACCTG-8	Nipbl+/-	LB8	0.00424218	0.0675049	G2M	0.304185	5.64924
CGAGCACGTAGAAGGA-8	Nipbl+/-	LB8	-0.0645899	0.022842	G2M	-0.964561	0.309192
CGAGCCAAGACAATAC-8	Nipbl+/-	LB8	-0.0201854	-0.111674	G1	-0.361433	-2.19594
CGAGCCACACAGGAGT-8	Nipbl+/-	LB8	-0.0181269	0.0997407	G2M	-1.32574	2.32321
CGAGCCACATGCCTAA-8	Nipbl+/-	LB8	0.0873628	-0.0193777	S	-1.93328	0.462031
CGAGCCATCTTCGAGA-8	Nipbl+/-	LB8	-0.0587095	0.0540483	G2M	1.34588	1.10919
CGATCGGAGTAACCCT-8	Nipbl+/-	LB8	-0.215919	-0.00836972	G1	1.16896	-0.727156
CGATCGGTCACAAACC-8	Nipbl+/-	LB8	0.0303269	0.0411521	G2M	-2.20485	1.1163
CGATCGGTCGCATGGC-8	Nipbl+/-	LB8	-0.113914	0.154204	G2M	0.853084	2.02179
CGATCGGTCTTAGCCC-8	Nipbl+/-	LB8	-0.174023	-0.0259872	G1	0.932023	-3.84903
CGATGGCAGCGCTCCA-8	Nipbl+/-	LB8	-0.289374	0.0245362	G2M	2.45833	-4.1473
CGATGGCCAAGCTGTT-8	Nipbl+/-	LB8	-0.179702	-0.00169036	G1	1.00991	0.429487
CGATGGCTCTGGTGTA-8	Nipbl+/-	LB8	-0.0986319	-0.124176	G1	-2.8532	0.224761
CGATGGCTCTGTACGA-8	Nipbl+/-	LB8	-0.0392694	-0.111023	G1	-2.63029	-0.10939
CGATGTACATTCTCAT-8	Nipbl+/-	LB8	0.0816817	0.0523654	S	-0.568936	1.64074
CGATGTAGTAAATGTG-8	Nipbl+/-	LB8	-0.050921	-0.153504	G1	-4.12594	-0.867687
CGATGTATCCCAAGTA-8	Nipbl+/-	LB8	-0.0526	-0.107877	G1	-1.93678	0.538482
CGATGTATCTCCAGGG-8	Nipbl+/-	LB8	-0.0262955	0.126614	G2M	0.173647	0.805685
CGATTGAAGACAGGCT-8	Nipbl+/-	LB8	-0.0712435	-0.035751	G1	-0.28622	-1.20923
CGATTGAAGTGGTCCC-8	Nipbl+/-	LB8	-0.123178	0.157671	G2M	1.67122	3.03905
CGATTGACACGGCCAT-8	Nipbl+/-	LB8	0.0930629	-0.0212504	S	-4.01978	3.338
CGATTGACATCGATTG-8	Nipbl+/-	LB8	-0.0350922	-0.15131	G1	-3.09452	-1.40531
CGATTGAGTCGCCATG-8	Nipbl+/-	LB8	-0.072985	0.0381783	G2M	-0.97022	1.11491
CGATTGAGTTGTCGCG-8	Nipbl+/-	LB8	-0.033437	-0.110248	G1	-1.38484	-0.37686
CGCCAAGAGTCATCCA-8	Nipbl+/-	LB8	-0.0183654	-0.0232955	G1	-2.48481	0.832037
CGCCAAGCACATGGGA-8	Nipbl+/-	LB8	-0.134273	0.0385713	G2M	0.427891	-0.290831
CGCCAAGCAGTCTTCC-8	Nipbl+/-	LB8	-0.0719321	0.166078	G2M	0.169493	2.10553
CGCCAAGGTACCGTTA-8	Nipbl+/-	LB8	0.110217	-0.0232014	S	-3.46832	0.902176
CGCCAAGGTGTCTGAT-8	Nipbl+/-	LB8	-0.0408881	-0.0771349	G1	-0.837256	-0.166821
CGCGGTAAGGTGTGGT-8	Nipbl+/-	LB8	-0.00254551	0.0601316	G2M	-0.459075	2.70953
CGCGGTACAAGACGTG-8	Nipbl+/-	LB8	-0.151612	-0.0262958	G1	0.168808	0.909611
CGCGGTACAATTGCTG-8	Nipbl+/-	LB8	0.0426025	-0.0935596	S	-2.8726	2.8361
CGCGGTATCCGAACGC-8	Nipbl+/-	LB8	-0.00463581	-0.00854295	G1	-0.876038	1.00573
CGCGTTTCACATTAGC-8	Nipbl+/-	LB8	-0.0643574	0.0835844	G2M	1.40593	0.942126
CGCGTTTGTTACTGAC-8	Nipbl+/-	LB8	0.101346	-0.0667671	S	-3.81849	2.42213
CGCGTTTTCAGGTAAA-8	Nipbl+/-	LB8	-0.0935608	-0.00172399	G1	-0.798271	1.51908
CGCGTTTTCGCCCTTA-8	Nipbl+/-	LB8	0.184438	-0.00989398	S	-3.19982	4.0291
CGCTATCCAAGCGCTC-8	Nipbl+/-	LB8	-0.153275	0.142275	G2M	0.628303	1.69045
CGCTATCCACCGAATT-8	Nipbl+/-	LB8	-0.0571342	0.000597051	G2M	-1.35874	2.89273
CGCTATCCATCCCACT-8	Nipbl+/-	LB8	-0.107278	0.231107	G2M	2.5932	2.39383
CGCTATCCATTGGGCC-8	Nipbl+/-	LB8	-0.0144198	-0.0703632	G1	-1.3798	1.04979
CGCTATCGTTCAGTAC-8	Nipbl+/-	LB8	0.0353184	0.0684847	G2M	-1.94443	3.39767
CGCTATCTCACCCTCA-8	Nipbl+/-	LB8	-0.0614462	-0.0252205	G1	-0.752215	2.12273
CGCTATCTCCCACTTG-8	Nipbl+/-	LB8	-0.0831045	0.156312	G2M	1.13698	1.00017
CGCTGGACAGCGATCC-8	Nipbl+/-	LB8	-0.0746499	-0.122944	G1	-0.884252	-2.0559
CGCTGGACATTTGCTT-8	Nipbl+/-	LB8	-0.133727	0.218892	G2M	3.4382	0.347087
CGCTGGATCCTTTCTC-8	Nipbl+/-	LB8	0.083932	-0.00974674	S	-1.43052	0.659458
CGCTGGATCTGATTCT-8	Nipbl+/-	LB8	-0.121982	0.0673395	G2M	1.70556	0.0211457
CGCTTCACAAGCTGGA-8	Nipbl+/-	LB8	0.193739	-0.121169	S	-4.60549	1.56172
CGCTTCATCAGTCCCT-8	Nipbl+/-	LB8	0.0839609	0.191783	G2M	0.725834	4.03261
CGCTTCATCCAAATGC-8	Nipbl+/-	LB8	0.119833	0.210843	G2M	0.570965	6.70519
CGGACACCACCGCTAG-8	Nipbl+/-	LB8	-0.155943	0.305958	G2M	4.27343	3.93043
CGGACACGTACGACCC-8	Nipbl+/-	LB8	0.00100418	0.0518308	G2M	-0.817201	2.60966
CGGACACGTGAGTGAC-8	Nipbl+/-	LB8	0.104768	-0.101903	S	-4.81901	2.08251
CGGACGTAGGTTACCT-8	Nipbl+/-	LB8	-0.00277922	0.0734797	G2M	-1.40908	3.74705
CGGACGTCAGCATACT-8	Nipbl+/-	LB8	0.246218	0.00897065	S	-5.59368	4.39077
CGGACGTCAGTCCTTC-8	Nipbl+/-	LB8	0.0555607	0.0251492	S	-0.807676	1.26919
CGGACGTCATCTGGTA-8	Nipbl+/-	LB8	-0.0660393	-0.00697881	G1	0.858027	2.46426
CGGACGTTCAGATAAG-8	Nipbl+/-	LB8	-0.155661	0.0363445	G2M	1.78058	2.65067
CGGACGTTCTAACGGT-8	Nipbl+/-	LB8	0.0470166	0.0756831	G2M	-0.040781	2.175
CGGACTGGTCTCCATC-8	Nipbl+/-	LB8	0.0446509	0.0581975	G2M	-2.10029	3.81987
CGGACTGGTCTGATCA-8	Nipbl+/-	LB8	-0.030914	0.179353	G2M	0.917432	3.15102
CGGACTGGTTATCCGA-8	Nipbl+/-	LB8	-0.0133252	0.0132977	G2M	-0.635518	1.79682
CGGACTGGTTTGTGTG-8	Nipbl+/-	LB8	-0.151096	-0.0334154	G1	1.10835	-4.05499
CGGACTGTCGGCTACG-8	Nipbl+/-	LB8	-0.0551278	-0.00455907	G1	-1.16152	1.733
CGGAGCTAGTACGACG-8	Nipbl+/-	LB8	-0.0377214	0.0235129	G2M	-0.682742	0.785371
CGGAGCTCACTTCTGC-8	Nipbl+/-	LB8	0.101795	0.0625504	S	-1.02996	2.03518
CGGAGCTTCCTGCCAT-8	Nipbl+/-	LB8	-0.0570093	-0.0196963	G1	-1.14506	0.843953
CGGAGTCGTCTCTCGT-8	Nipbl+/-	LB8	-0.0621385	0.0355226	G2M	0.384786	2.7027
CGGAGTCGTGTTGAGG-8	Nipbl+/-	LB8	-0.211024	0.284388	G2M	6.63046	5.09786
CGGCTAGCACGACGAA-8	Nipbl+/-	LB8	-0.127465	0.231775	G2M	6.39325	3.32048
CGGCTAGCATTCACTT-8	Nipbl+/-	LB8	-0.0141481	-0.0134816	G1	-1.61037	1.88658
CGGCTAGGTATGAATG-8	Nipbl+/-	LB8	0.0272379	0.000852213	S	-2.09715	0.503862
CGGGTCAAGCCACGTC-8	Nipbl+/-	LB8	-0.0392153	-0.0204405	G1	-0.794188	2.39946
CGGGTCACATGACGGA-8	Nipbl+/-	LB8	0.0427651	0.0551164	G2M	-1.18477	0.556107
CGGGTCAGTTATCCGA-8	Nipbl+/-	LB8	-0.0716561	0.0458627	G2M	1.36733	2.43154
CGGTTAAAGATCCCAT-8	Nipbl+/-	LB8	-0.181289	-0.00442961	G1	0.393044	1.02087
CGGTTAAAGCAATCTC-8	Nipbl+/-	LB8	-0.131808	0.0586131	G2M	0.354864	-0.777088
CGGTTAAGTCAGTGGA-8	Nipbl+/-	LB8	-0.0118051	0.0919226	G2M	2.67085	3.01001
CGGTTAAGTGACTCAT-8	Nipbl+/-	LB8	-0.189296	-0.0228199	G1	0.624062	-0.486962
CGGTTAATCGCATGAT-8	Nipbl+/-	LB8	0.120185	-0.0934526	S	-3.8497	0.3892
CGTAGCGAGATCCCAT-8	Nipbl+/-	LB8	-0.190665	-0.0897709	G1	1.60568	-3.68664
CGTAGCGCAAGCGTAG-8	Nipbl+/-	LB8	-0.0625957	-0.0232484	G1	-0.902051	-1.05996
CGTAGCGCAGCTGTAT-8	Nipbl+/-	LB8	-0.22392	-0.258606	G1	-1.38856	-6.06478
CGTAGCGCATTAGCCA-8	Nipbl+/-	LB8	0.197939	-0.150884	S	-4.84406	2.01496
CGTAGCGGTACTTCTT-8	Nipbl+/-	LB8	0.166599	0.0445574	S	-3.51101	2.88824
CGTAGCGTCCCTTGTG-8	Nipbl+/-	LB8	-0.0697841	0.0580391	G2M	-1.13846	2.08023
CGTAGCGTCTGGTTCC-8	Nipbl+/-	LB8	-0.0660607	0.0906843	G2M	0.61163	4.51663
CGTAGGCCAATAACGA-8	Nipbl+/-	LB8	-0.20585	0.00311267	G2M	-0.10624	1.27697
CGTAGGCCACGTCAGC-8	Nipbl+/-	LB8	0.037952	-0.00745688	S	-1.0709	0.432672
CGTAGGCGTCCTGCTT-8	Nipbl+/-	LB8	-0.104759	0.135622	G2M	1.44172	2.48337
CGTCACTAGTTCGATC-8	Nipbl+/-	LB8	-0.0957212	-0.00443718	G1	-0.286055	-0.144493
CGTCACTCAACTGCTA-8	Nipbl+/-	LB8	-0.0348125	0.0177033	G2M	-0.056557	1.52482
CGTCACTGTAGGCATG-8	Nipbl+/-	LB8	0.0383394	-0.10547	S	-2.61104	1.32663
CGTCACTGTAGGGTAC-8	Nipbl+/-	LB8	0.0651222	-0.0647631	S	-2.607	1.10468
CGTCACTTCAACGCTA-8	Nipbl+/-	LB8	-0.0119201	0.143567	G2M	0.31049	3.03649
CGTCACTTCAAGATCC-8	Nipbl+/-	LB8	0.132955	-0.195252	S	-4.766	0.955674
CGTCACTTCGTTTATC-8	Nipbl+/-	LB8	-0.149336	0.0503703	G2M	-0.225415	0.91552
CGTCAGGCATTTGCTT-8	Nipbl+/-	LB8	0.0198358	0.0289154	G2M	-1.58182	1.96493
CGTCAGGGTCACTGGC-8	Nipbl+/-	LB8	-0.0227076	-0.0539164	G1	-2.39551	1.07657
CGTCAGGGTCTGATTG-8	Nipbl+/-	LB8	-0.170984	0.0356342	G2M	-0.28455	-1.57695
CGTCAGGGTGCTAGCC-8	Nipbl+/-	LB8	-0.0386751	-0.24483	G1	-4.97355	-0.886333
CGTCAGGTCTCGGACG-8	Nipbl+/-	LB8	-0.0452237	0.00306559	G2M	-0.658932	2.70271
CGTCCATCACATTTCT-8	Nipbl+/-	LB8	-0.118621	0.170693	G2M	2.31077	3.72941
CGTCCATGTCCTAGCG-8	Nipbl+/-	LB8	-0.171714	-0.102411	G1	1.15019	-1.57763
CGTCCATTCCCTTGCA-8	Nipbl+/-	LB8	-0.157227	0.171329	G2M	3.72158	2.44425
CGTCCATTCTGGCGAC-8	Nipbl+/-	LB8	0.0324064	0.0863908	G2M	-1.40745	2.35293
CGTCTACCAAGAGTCG-8	Nipbl+/-	LB8	-0.0907665	-0.0500749	G1	-0.463003	2.42796
CGTCTACTCTACCTGC-8	Nipbl+/-	LB8	-0.00186687	0.0847349	G2M	-0.736378	2.74723
CGTGAGCAGCTTTGGT-8	Nipbl+/-	LB8	-0.0183336	0.0489121	G2M	0.493475	1.23634
CGTGAGCCAGCTGTGC-8	Nipbl+/-	LB8	-0.0146209	-0.00193226	G1	-1.73508	0.777227
CGTGAGCGTGTGAATA-8	Nipbl+/-	LB8	-0.215055	-0.132916	G1	1.27493	-5.42971
CGTGTAACACAGACTT-8	Nipbl+/-	LB8	-0.0889232	-0.0808268	G1	-1.99578	-0.510327
CGTGTAATCAGCTCTC-8	Nipbl+/-	LB8	0.0119842	0.0217018	G2M	1.11721	1.53147
CGTGTCTCAGGGTATG-8	Nipbl+/-	LB8	0.0935195	-0.196031	S	-4.82344	0.403251
CGTGTCTTCATATCGG-8	Nipbl+/-	LB8	-0.0408448	0.0809648	G2M	1.44106	0.926318
CGTGTCTTCCCAAGAT-8	Nipbl+/-	LB8	-0.0150751	-0.000753198	G1	-1.97423	0.608751
CGTGTCTTCTTCTGGC-8	Nipbl+/-	LB8	-0.129319	0.137412	G2M	0.682784	1.84485
CGTTAGAAGCGCCTCA-8	Nipbl+/-	LB8	-0.135182	0.0101288	G2M	1.54572	-5.55313
CGTTAGAAGCGTCTAT-8	Nipbl+/-	LB8	0.0362662	0.00410707	S	-1.95651	0.66149
CGTTCTGAGAATCTCC-8	Nipbl+/-	LB8	-0.110482	0.143446	G2M	2.73684	1.02785
CGTTCTGAGCCACCTG-8	Nipbl+/-	LB8	0.0136686	-0.0281238	S	-0.995147	1.61764
CGTTCTGCATGCATGT-8	Nipbl+/-	LB8	0.00397157	-0.170713	S	-3.37894	-1.23592
CGTTCTGTCAACCATG-8	Nipbl+/-	LB8	-0.104071	0.183056	G2M	1.86857	1.81201
CGTTCTGTCAGTTCGA-8	Nipbl+/-	LB8	-0.0673073	0.0107758	G2M	-0.610616	3.7468
CGTTCTGTCCGCTGTT-8	Nipbl+/-	LB8	0.151732	0.0963352	S	-1.24925	3.02949
CGTTGGGAGACTGTAA-8	Nipbl+/-	LB8	-0.133058	0.0718038	G2M	1.40485	0.993945
CGTTGGGAGATGTAAC-8	Nipbl+/-	LB8	-0.281739	-0.0104931	G1	1.3358	-3.03097
CGTTGGGAGGGCACTA-8	Nipbl+/-	LB8	0.129504	0.0361474	S	-1.4961	2.34036
CGTTGGGAGTGAAGAG-8	Nipbl+/-	LB8	0.0393255	-0.154574	S	-2.77241	-1.00958
CGTTGGGCAAGAAGAG-8	Nipbl+/-	LB8	-0.0551754	-0.166454	G1	-1.51959	-0.401083
CTAACTTAGCTAGCCC-8	Nipbl+/-	LB8	-0.00631502	0.0529982	G2M	-1.39594	1.64373
CTAACTTCAATCTACG-8	Nipbl+/-	LB8	-0.0600984	0.180496	G2M	3.08797	3.46497
CTAAGACAGACTGGGT-8	Nipbl+/-	LB8	0.174188	-0.137561	S	-5.65087	0.203411
CTAAGACAGCCACGTC-8	Nipbl+/-	LB8	-0.076485	0.112848	G2M	0.944624	1.38008
CTAAGACTCATGCATG-8	Nipbl+/-	LB8	0.166135	-0.113027	S	-6.87731	1.11866
CTAATGGAGACTGGGT-8	Nipbl+/-	LB8	-0.142191	0.0804529	G2M	1.22385	2.50575
CTAATGGCACCCTATC-8	Nipbl+/-	LB8	-0.00910504	0.00573546	G2M	-0.850877	0.280122
CTAATGGGTATGCTTG-8	Nipbl+/-	LB8	-0.0883629	0.0331542	G2M	0.414482	0.930329
CTAATGGTCGCCCTTA-8	Nipbl+/-	LB8	0.0538531	-0.0305106	S	0.956538	0.675478
CTACACCAGTCACGCC-8	Nipbl+/-	LB8	-0.134526	0.115677	G2M	2.58784	3.21675
CTACACCCAAACTGCT-8	Nipbl+/-	LB8	0.149258	-0.0707455	S	-3.23261	2.88276
CTACACCCAGCCTGTG-8	Nipbl+/-	LB8	0.182643	0.00785021	S	-2.7819	2.83652
CTACACCGTCAGAAGC-8	Nipbl+/-	LB8	0.0275242	-0.114206	S	-2.41442	0.76116
CTACACCGTCGATTGT-8	Nipbl+/-	LB8	-0.106922	0.248519	G2M	2.701	2.50479
CTACACCTCACCTCGT-8	Nipbl+/-	LB8	0.207769	-0.0895162	S	-4.38703	1.53719
CTACACCTCCCTAACC-8	Nipbl+/-	LB8	-0.0968057	-0.140272	G1	-0.767927	-3.19252
CTACACCTCCTCCTAG-8	Nipbl+/-	LB8	-0.161722	0.00211816	G2M	1.38147	2.31039
CTACATTCATCTCGCT-8	Nipbl+/-	LB8	0.102887	-0.00842715	S	-0.544121	1.32689
CTACCCAAGCTCCCAG-8	Nipbl+/-	LB8	0.0936241	-0.199751	S	-4.69054	-1.42632
CTACCCACAATGGAAT-8	Nipbl+/-	LB8	0.0479471	0.0312843	S	-1.18365	2.32731
CTACCCACAGCCTTTC-8	Nipbl+/-	LB8	0.0182662	-0.132052	S	-1.60362	0.353778
CTACCCATCCAACCAA-8	Nipbl+/-	LB8	0.00246176	0.060636	G2M	0.526582	1.19724
CTACGTCAGCACACAG-8	Nipbl+/-	LB8	-0.0617466	-0.101441	G1	-1.17713	-4.47278
CTACGTCTCACCCTCA-8	Nipbl+/-	LB8	-0.0270065	0.171897	G2M	3.37071	3.16318
CTACGTCTCAGCGACC-8	Nipbl+/-	LB8	0.210859	-0.0907427	S	-4.79447	1.98185
CTACGTCTCCCTTGCA-8	Nipbl+/-	LB8	0.0220757	-0.0378154	S	-2.25645	1.01454
CTAGAGTAGCGGCTTC-8	Nipbl+/-	LB8	0.128919	0.0733591	S	-2.3107	2.24559
CTAGAGTGTTCCTCCA-8	Nipbl+/-	LB8	0.0796875	-0.113853	S	-2.64858	1.01064
CTAGCCTCACAGCCCA-8	Nipbl+/-	LB8	-0.0330497	0.107584	G2M	0.484442	3.63692
CTAGCCTCACCATCCT-8	Nipbl+/-	LB8	0.0646681	0.0052996	S	-2.64197	1.54441
CTAGCCTCATAGACTC-8	Nipbl+/-	LB8	-0.0416236	-0.170364	G1	-3.19149	0.481214
CTAGCCTTCCGCAAGC-8	Nipbl+/-	LB8	-0.0808274	0.0545452	G2M	0.509745	2.66202
CTAGCCTTCCTATTCA-8	Nipbl+/-	LB8	0.0292074	0.0383425	G2M	-2.40262	3.33629
CTAGCCTTCTGGTTCC-8	Nipbl+/-	LB8	-0.02489	-0.154597	G1	-3.66133	-0.470459
CTAGTGAAGCAGCCTC-8	Nipbl+/-	LB8	-0.0130228	0.0107536	G2M	-0.947796	0.810982
CTAGTGAAGTGTCCAT-8	Nipbl+/-	LB8	-0.00491929	-0.0125102	G1	1.26492	2.07305
CTAGTGAGTCTGCAAT-8	Nipbl+/-	LB8	0.0420187	0.120318	G2M	-0.124303	1.82986
CTAGTGATCATAAAGG-8	Nipbl+/-	LB8	-0.143478	0.159209	G2M	2.31707	1.58734
CTAGTGATCCCAACGG-8	Nipbl+/-	LB8	-0.107557	-0.0437982	G1	0.152157	-0.369773
CTCACACGTAAGTAGT-8	Nipbl+/-	LB8	0.109078	-0.0236177	S	-3.58502	1.98658
CTCACACGTCACACGC-8	Nipbl+/-	LB8	0.16288	-0.0874383	S	-4.42405	1.92806
CTCACACGTGCAGGTA-8	Nipbl+/-	LB8	0.0794625	0.0893701	G2M	-1.97375	4.51326
CTCACACGTGTGGCTC-8	Nipbl+/-	LB8	0.0737686	-0.0209671	S	-1.12316	1.47585
CTCACACGTTATTCTC-8	Nipbl+/-	LB8	0.0220493	-0.0166204	S	-1.96829	1.77772
CTCACACTCAAACAAG-8	Nipbl+/-	LB8	0.0332312	-0.0681558	S	-2.61555	0.23462
CTCACACTCAAGGTAA-8	Nipbl+/-	LB8	-0.0570123	0.0980409	G2M	-1.08384	1.31299
CTCACACTCTCGAGTA-8	Nipbl+/-	LB8	-0.0379629	0.087275	G2M	-0.000810251	2.81136
CTCACACTCTGCGTAA-8	Nipbl+/-	LB8	-0.227868	0.22823	G2M	6.35689	3.26631
CTCACACTCTGTTGAG-8	Nipbl+/-	LB8	-0.0597678	0.0555916	G2M	1.97108	2.7805
CTCAGAACAATACGCT-8	Nipbl+/-	LB8	0.17113	0.0394509	S	-1.86345	3.23901
CTCATTAAGGGTGTTG-8	Nipbl+/-	LB8	0.0653224	0.0128619	S	-2.36561	0.290773
CTCATTACACGCTTTC-8	Nipbl+/-	LB8	-0.0752311	0.106872	G2M	-0.14944	1.8373
CTCATTACAGATTGCT-8	Nipbl+/-	LB8	-0.126997	0.155249	G2M	2.00649	2.02145
CTCATTAGTCTACCTC-8	Nipbl+/-	LB8	0.15569	-0.033611	S	-3.15984	2.30252
CTCATTATCATGTCTT-8	Nipbl+/-	LB8	-0.148394	-0.121034	G1	-1.96032	0.523073
CTCCTAGAGGGTCGAT-8	Nipbl+/-	LB8	-0.124917	0.0395912	G2M	0.224959	1.37214
CTCCTAGCAAGGTTCT-8	Nipbl+/-	LB8	0.0533795	0.00028557	S	-1.80962	1.7376
CTCCTAGCAGTTAACC-8	Nipbl+/-	LB8	0.0352674	0.302019	G2M	2.07707	4.21947
CTCCTAGTCCGTACAA-8	Nipbl+/-	LB8	-0.189672	0.126177	G2M	3.12508	-1.01825
CTCGAAACATGCTGGC-8	Nipbl+/-	LB8	0.0424814	0.0758677	G2M	-0.659154	2.91394
CTCGAAAGTCAGGACA-8	Nipbl+/-	LB8	-0.106558	-0.0892752	G1	-1.47741	-0.0423567
CTCGAAAGTCCGCTGA-8	Nipbl+/-	LB8	-0.0687728	0.0867489	G2M	0.912225	-0.172731
CTCGAAAGTCTTGTCC-8	Nipbl+/-	LB8	-0.242249	0.191718	G2M	1.64842	1.13358
CTCGAAAGTTACCGAT-8	Nipbl+/-	LB8	-0.175615	-0.0111041	G1	2.52471	-2.00846
CTCGAAATCACTTACT-8	Nipbl+/-	LB8	0.0345547	0.0492631	G2M	0.582307	-0.346088
CTCGAAATCAGTTCGA-8	Nipbl+/-	LB8	0.0250314	-0.068069	S	-0.810669	1.18924
CTCGAAATCTGATACG-8	Nipbl+/-	LB8	-0.068141	0.0157549	G2M	0.415524	-0.23009
CTCGAGGAGCAATATG-8	Nipbl+/-	LB8	-0.209183	-0.170808	G1	0.0624419	-6.65291
CTCGAGGGTAGTGAAT-8	Nipbl+/-	LB8	-0.0609107	0.0868456	G2M	-0.730188	3.00916
CTCGAGGGTGCTTCTC-8	Nipbl+/-	LB8	-0.0446148	-0.159361	G1	-3.16618	-2.68882
CTCGAGGGTTACCGAT-8	Nipbl+/-	LB8	-0.0548968	0.2046	G2M	-0.762312	1.44241
CTCGAGGTCATCATTC-8	Nipbl+/-	LB8	0.171266	-0.0597224	S	-3.92037	2.7551
CTCGAGGTCTATCCTA-8	Nipbl+/-	LB8	-0.0039785	0.130298	G2M	-1.56701	2.12991
CTCGGAGGTCGGCTCA-8	Nipbl+/-	LB8	0.0092331	-0.0527599	S	-0.821542	-0.278209
CTCGGAGTCGCGTTTC-8	Nipbl+/-	LB8	0.00170516	-0.000168492	S	-0.332705	1.61007
CTCGGGAAGCCACGTC-8	Nipbl+/-	LB8	-0.230195	-0.133534	G1	-0.530254	-5.12446
CTCGGGAAGGGTATCG-8	Nipbl+/-	LB8	-0.019284	-0.0896551	G1	-1.17503	0.945605
CTCGGGAGTACCGCTG-8	Nipbl+/-	LB8	0.00282539	0.0179644	G2M	-1.95015	0.581833
CTCGGGATCAAACCGT-8	Nipbl+/-	LB8	0.0663525	-0.122392	S	-3.51875	-0.290055
CTCGTACCATCGGACC-8	Nipbl+/-	LB8	0.0839621	-0.00623158	S	-2.41669	0.326186
CTCGTACGTACCGGCT-8	Nipbl+/-	LB8	-0.0440099	0.161073	G2M	3.06643	2.50527
CTCGTACGTCTAGAGG-8	Nipbl+/-	LB8	0.0775334	-0.00078617	S	0.17189	2.48595
CTCGTACGTCTCTTAT-8	Nipbl+/-	LB8	0.0852086	-0.0512701	S	-3.25058	1.09016
CTCGTACTCATCGATG-8	Nipbl+/-	LB8	0.0756307	-0.0408595	S	-4.17688	1.39046
CTCGTCAAGAGTACCG-8	Nipbl+/-	LB8	0.0277337	-0.0954528	S	-1.60027	1.72736
CTCGTCACAGACAGGT-8	Nipbl+/-	LB8	0.0818465	-0.0291726	S	-1.23308	0.29207
CTCGTCAGTACTTAGC-8	Nipbl+/-	LB8	-0.221386	-0.122554	G1	-0.520824	0.448395
CTCTAATAGAAACGAG-8	Nipbl+/-	LB8	-0.129207	-0.0620022	G1	-0.104272	0.447794
CTCTAATCACCCAGTG-8	Nipbl+/-	LB8	0.0666068	-0.0254574	S	-1.14036	2.28506
CTCTAATGTCCGAATT-8	Nipbl+/-	LB8	0.0281114	0.263526	G2M	4.29169	5.28413
CTCTAATGTTCCTCCA-8	Nipbl+/-	LB8	-0.0998054	0.142655	G2M	3.73308	2.52057
CTCTAATTCCAGGGCT-8	Nipbl+/-	LB8	-0.135364	0.14305	G2M	2.45703	4.49644
CTCTAATTCGTGGACC-8	Nipbl+/-	LB8	-0.175339	0.0425274	G2M	2.12723	-0.182788
CTCTACGAGCAGCGTA-8	Nipbl+/-	LB8	-0.0864375	0.02979	G2M	0.337228	1.31163
CTCTACGCAGCGTTCG-8	Nipbl+/-	LB8	-0.104069	0.0931724	G2M	0.594718	0.931676
CTCTACGGTGAGGGTT-8	Nipbl+/-	LB8	-0.238563	0.10904	G2M	2.14814	0.363256
CTCTACGTCCTAGGGC-8	Nipbl+/-	LB8	0.0212911	-0.0454497	S	-1.30673	0.685596
CTCTGGTAGTCAATAG-8	Nipbl+/-	LB8	-0.0342191	0.00016735	G2M	-0.366054	0.870105
CTCTGGTCACACCGAC-8	Nipbl+/-	LB8	0.126921	-0.0599851	S	-2.87093	2.72311
CTCTGGTGTGGTGTAG-8	Nipbl+/-	LB8	0.0197312	-0.0373755	S	-0.0603607	-0.148365
CTCTGGTTCACGCATA-8	Nipbl+/-	LB8	0.00723417	-0.148669	S	-2.54319	-0.0735866
CTCTGGTTCGGATGGA-8	Nipbl+/-	LB8	-0.0140273	-0.118695	G1	-2.42289	0.560383
CTGAAACGTGGTAACG-8	Nipbl+/-	LB8	0.0433054	-0.0766773	S	-1.27065	2.37582
CTGAAACTCCAGTATG-8	Nipbl+/-	LB8	0.0797814	-0.00377804	S	-1.62719	1.92103
CTGAAGTAGTCGAGTG-8	Nipbl+/-	LB8	-0.225733	0.123524	G2M	3.73394	0.901041
CTGAAGTCATGCCACG-8	Nipbl+/-	LB8	-0.0980646	0.091219	G2M	2.17864	1.84702
CTGAAGTTCAACACTG-8	Nipbl+/-	LB8	0.0274359	-0.0444584	S	-0.815165	1.85312
CTGATAGCAATCTGCA-8	Nipbl+/-	LB8	0.00860777	0.0743496	G2M	-0.862992	1.67669
CTGATCCAGTACGTAA-8	Nipbl+/-	LB8	0.0214014	-0.0207751	S	-2.40615	0.965535
CTGATCCGTGATAAGT-8	Nipbl+/-	LB8	0.0529294	0.0473456	S	-0.596658	4.18347
CTGATCCTCATCTGTT-8	Nipbl+/-	LB8	0.00453725	-0.0198145	S	-0.435864	2.33731
CTGATCCTCTGTGCAA-8	Nipbl+/-	LB8	-0.0568875	-0.0793704	G1	-1.50089	0.577994
CTGATCCTCTTGTCAT-8	Nipbl+/-	LB8	-0.0820842	0.0899052	G2M	0.313919	1.03785
CTGCCTAAGACACTAA-8	Nipbl+/-	LB8	-0.0207823	0.0347568	G2M	0.0397561	3.30254
CTGCCTAAGGATGGTC-8	Nipbl+/-	LB8	-0.133992	0.0751585	G2M	1.67693	0.662194
CTGCCTACATTCTCAT-8	Nipbl+/-	LB8	0.00617255	-0.156031	S	-2.87266	-2.1085
CTGCCTAGTAAGGGCT-8	Nipbl+/-	LB8	0.116498	0.00819358	S	-3.08598	3.35492
CTGCCTAGTATAATGG-8	Nipbl+/-	LB8	0.0542769	0.054922	G2M	-2.16629	3.97337
CTGCCTAGTCCAGTAT-8	Nipbl+/-	LB8	-0.0311943	0.125734	G2M	-0.876919	2.15264
CTGCCTAGTCCAGTGC-8	Nipbl+/-	LB8	-0.113227	-0.102099	G1	-1.18459	-2.16932
CTGCCTATCACCCTCA-8	Nipbl+/-	LB8	0.105958	-0.0859479	S	-3.27029	2.13217
CTGCGGAAGACTCGGA-8	Nipbl+/-	LB8	0.000918162	0.0955207	G2M	-0.201855	2.17287
CTGCGGAAGAGTACCG-8	Nipbl+/-	LB8	0.000555352	-0.0799033	S	-1.50865	-0.612249
CTGCGGACAATCTGCA-8	Nipbl+/-	LB8	-0.0903144	-0.0582129	G1	-0.0226231	-0.215975
CTGCGGAGTATAGGGC-8	Nipbl+/-	LB8	0.0268509	-0.00853894	S	-0.815563	-0.525941
CTGCGGATCGTTGCCT-8	Nipbl+/-	LB8	0.0475499	-0.0380773	S	-1.5027	2.2277
CTGGTCTAGAGCTATA-8	Nipbl+/-	LB8	-0.187757	0.150081	G2M	5.93691	1.05955
CTGGTCTAGGCTCTTA-8	Nipbl+/-	LB8	0.14106	-0.0546318	S	-6.17859	3.98807
CTGGTCTAGTTTAGGA-8	Nipbl+/-	LB8	-0.0037324	0.0299235	G2M	-0.963079	2.22096
CTGGTCTCAGGACCCT-8	Nipbl+/-	LB8	-0.18625	0.0545587	G2M	0.518078	1.53075
CTGGTCTGTTACAGAA-8	Nipbl+/-	LB8	0.000214715	0.0845803	G2M	0.0587945	4.41155
CTGGTCTTCGCCTGAG-8	Nipbl+/-	LB8	-0.0111395	0.0475982	G2M	0.414222	2.12786
CTGTGCTGTTTGACAC-8	Nipbl+/-	LB8	0.0414623	-0.0992437	S	-3.66557	2.29128
CTGTGCTTCCTTGACC-8	Nipbl+/-	LB8	0.14096	-0.0120932	S	-3.5559	3.72243
CTGTGCTTCGCCGTGA-8	Nipbl+/-	LB8	-0.139561	0.177351	G2M	5.68573	-0.168698
CTGTTTAAGCCGTCGT-8	Nipbl+/-	LB8	0.067446	-0.0630761	S	-2.56653	2.31133
CTGTTTAGTATGCTTG-8	Nipbl+/-	LB8	0.0562048	-0.0825104	S	-3.28436	-0.538421
CTTAACTGTCAAACTC-8	Nipbl+/-	LB8	0.0455458	-0.0354132	S	-2.44296	0.101487
CTTACCGAGATAGCAT-8	Nipbl+/-	LB8	0.0559032	0.0850565	G2M	-1.10499	1.54067
CTTACCGCAAGTAATG-8	Nipbl+/-	LB8	0.0245075	0.0529417	G2M	-1.14442	2.85575
CTTACCGGTCAAGCGA-8	Nipbl+/-	LB8	0.0133221	-0.133279	S	-4.42244	0.0111365
CTTACCGTCAAACGGG-8	Nipbl+/-	LB8	-0.0958147	-0.104751	G1	-1.24883	-0.534697
CTTACCGTCACATACG-8	Nipbl+/-	LB8	0.079517	0.067091	S	-2.5061	4.52794
CTTACCGTCTCACATT-8	Nipbl+/-	LB8	0.0761938	-0.183966	S	-4.66618	0.22465
CTTAGGAAGCACGCCT-8	Nipbl+/-	LB8	-0.149959	-0.06032	G1	-1.73693	-0.706443
CTTAGGAAGGATATAC-8	Nipbl+/-	LB8	-0.0520238	0.0310728	G2M	-1.17785	0.82382
CTTAGGAAGGGTGTTG-8	Nipbl+/-	LB8	-0.0197205	0.00783384	G2M	-0.946257	1.11331
CTTAGGAGTCGTCTTC-8	Nipbl+/-	LB8	0.0117634	-0.0120788	S	-2.32399	3.70258
CTTAGGATCTGTGCAA-8	Nipbl+/-	LB8	-0.328157	0.00969433	G2M	1.81284	-2.84975
CTTCTCTCAAGACACG-8	Nipbl+/-	LB8	0.013866	-0.00554013	S	-2.83629	2.85179
CTTCTCTCATCACGTA-8	Nipbl+/-	LB8	-0.0461714	0.0581222	G2M	0.278512	1.04399
CTTCTCTCATCATCCC-8	Nipbl+/-	LB8	0.0574111	-0.0105688	S	-3.38638	4.08689
CTTCTCTCATCCTTGC-8	Nipbl+/-	LB8	0.0790278	-0.0952021	S	-3.35309	0.110885
CTTCTCTGTGGTCCGT-8	Nipbl+/-	LB8	-0.0854208	0.162382	G2M	2.65206	4.12155
CTTCTCTTCTACCTGC-8	Nipbl+/-	LB8	0.0364005	0.0727228	G2M	-0.0920422	2.83463
CTTGGCTGTCCGTTAA-8	Nipbl+/-	LB8	-0.00847629	-0.0652802	G1	-1.19554	0.668439
CTTGGCTTCAGCACAT-8	Nipbl+/-	LB8	0.0934014	0.126673	G2M	-0.718723	2.40656
CTTGGCTTCCATGAGT-8	Nipbl+/-	LB8	-0.0194954	0.0442276	G2M	-0.422903	2.43952
CTTGGCTTCGGCGCAT-8	Nipbl+/-	LB8	-0.0485228	-0.0829984	G1	-2.33671	0.274297
CTTGGCTTCTGACCTC-8	Nipbl+/-	LB8	-0.035781	-0.0851002	G1	-1.69449	0.0932052
CTTTGCGAGCTGAACG-8	Nipbl+/-	LB8	0.00281024	0.0226986	G2M	-0.155097	2.3201
CTTTGCGCACAGCGTC-8	Nipbl+/-	LB8	-0.113978	0.0735528	G2M	1.58689	2.0366
CTTTGCGGTCTTGATG-8	Nipbl+/-	LB8	-0.0276558	-0.04046	G1	-1.29925	1.1626
CTTTGCGTCCGCATCT-8	Nipbl+/-	LB8	-0.00416088	0.0310574	G2M	0.475574	2.10768
GAAACTCAGCTGCCCA-8	Nipbl+/-	LB8	0.0904286	0.0721856	S	-1.61235	3.34249
GAAACTCAGTGTACTC-8	Nipbl+/-	LB8	0.052656	0.0331663	S	-1.02528	1.13486
GAAACTCCAAGACACG-8	Nipbl+/-	LB8	0.0755467	0.0692294	S	-1.0956	3.25622
GAAACTCCACAGACTT-8	Nipbl+/-	LB8	0.00949406	-0.00186924	S	-1.61376	1.46182
GAAATGACACAACGCC-8	Nipbl+/-	LB8	-0.139695	0.301062	G2M	6.27748	5.95804
GAAATGACACATTTCT-8	Nipbl+/-	LB8	-0.0435194	0.0822691	G2M	-0.276103	2.0661
GAAATGAGTAGCGCAA-8	Nipbl+/-	LB8	-0.197548	0.0342842	G2M	0.0821669	-0.556549
GAAATGATCAGCGACC-8	Nipbl+/-	LB8	-0.034301	-0.0182459	G1	-0.133372	1.08523
GAAATGATCGGACAAG-8	Nipbl+/-	LB8	-0.18552	0.0791244	G2M	2.05197	2.48211
GAACATCAGAATGTTG-8	Nipbl+/-	LB8	0.0628309	0.074294	G2M	-0.383322	2.03288
GAACATCAGCATCATC-8	Nipbl+/-	LB8	-0.0549424	0.0963598	G2M	0.522199	3.31201
GAACATCAGCGAAGGG-8	Nipbl+/-	LB8	-0.100369	0.0863097	G2M	-0.277036	2.50134
GAACATCAGGAATCGC-8	Nipbl+/-	LB8	0.00511253	-0.198613	S	-4.45426	-2.21075
GAACATCGTCGAACAG-8	Nipbl+/-	LB8	-0.0962526	0.03276	G2M	-0.495986	1.2545
GAACATCGTGGCAAAC-8	Nipbl+/-	LB8	-0.008736	-0.0225364	G1	-1.47657	1.25623
GAACATCTCGAATGCT-8	Nipbl+/-	LB8	-0.0614384	0.00148291	G2M	0.536174	0.434084
GAACCTACATCCGTGG-8	Nipbl+/-	LB8	0.0544791	-0.0501229	S	-0.783106	2.48353
GAACCTACATGGTTGT-8	Nipbl+/-	LB8	0.0167295	-0.172346	S	-6.12609	2.03774
GAACCTATCAAACAAG-8	Nipbl+/-	LB8	0.0552616	0.0470519	S	-0.390205	2.77355
GAAGCAGAGAACTGTA-8	Nipbl+/-	LB8	0.0115946	0.105288	G2M	0.270852	2.07185
GAATAAGCACCTATCC-8	Nipbl+/-	LB8	0.114601	-0.00820292	S	-3.47974	2.25661
GAATAAGCAGCTGTAT-8	Nipbl+/-	LB8	-0.093807	0.089455	G2M	2.51472	1.13214
GAATGAAAGCAGACTG-8	Nipbl+/-	LB8	-0.0486013	-0.0235961	G1	-1.61773	0.590959
GAATGAACAATCCGAT-8	Nipbl+/-	LB8	-0.0503566	0.0459701	G2M	-0.284908	2.14864
GAATGAACACGCCAGT-8	Nipbl+/-	LB8	-0.0614069	-0.0210846	G1	-1.86289	2.42451
GAATGAACAGCCTATA-8	Nipbl+/-	LB8	0.0114959	-0.0492906	S	-2.25052	0.800279
GAATGAACAGCGTCCA-8	Nipbl+/-	LB8	-0.0310565	0.00527216	G2M	-0.237282	1.4507
GAATGAAGTAGAGCTG-8	Nipbl+/-	LB8	-0.0507974	0.0577555	G2M	-0.304504	2.76796
GAATGAAGTCTAGTCA-8	Nipbl+/-	LB8	0.0577925	0.0121886	S	-3.08254	0.104965
GAATGAAGTTACGTCA-8	Nipbl+/-	LB8	-0.0525111	0.0755244	G2M	-0.232595	2.65948
GAATGAAGTTATCACG-8	Nipbl+/-	LB8	0.0730945	0.011409	S	-1.04165	1.39773
GAATGAATCTGCTGTC-8	Nipbl+/-	LB8	-0.0450637	0.0851111	G2M	0.150865	1.02312
GACACGCCACCCATGG-8	Nipbl+/-	LB8	0.0323139	-0.0184187	S	-2.79818	1.59166
GACACGCCACGACGAA-8	Nipbl+/-	LB8	-0.11282	0.138583	G2M	0.567564	2.80888
GACACGCGTAAACGCG-8	Nipbl+/-	LB8	-0.169736	0.118903	G2M	0.803145	-0.113366
GACACGCGTAAGGGCT-8	Nipbl+/-	LB8	-0.129687	-0.182212	G1	-1.46767	-4.90571
GACACGCTCCACTCCA-8	Nipbl+/-	LB8	-0.177529	0.0372348	G2M	2.15398	-2.80476
GACACGCTCTCCCTGA-8	Nipbl+/-	LB8	0.00430419	-0.101318	S	-2.14003	3.43441
GACAGAGCACGTGAGA-8	Nipbl+/-	LB8	0.0805623	-0.0141639	S	-2.12374	2.49068
GACAGAGCAGTCTTCC-8	Nipbl+/-	LB8	-0.109028	0.0352387	G2M	-1.34962	0.985827
GACAGAGCATTCCTCG-8	Nipbl+/-	LB8	0.0348035	-0.0160673	S	-1.94726	3.31744
GACAGAGTCAGGATCT-8	Nipbl+/-	LB8	-0.0700279	-0.0490019	G1	-0.971166	1.19312
GACAGAGTCTACCTGC-8	Nipbl+/-	LB8	-0.10214	0.00247872	G2M	-1.74629	1.95457
GACCAATGTAAACCTC-8	Nipbl+/-	LB8	0.0418299	0.179907	G2M	0.0669069	2.47013
GACCAATGTCTTGCGG-8	Nipbl+/-	LB8	-0.082649	-0.0443771	G1	-0.167182	0.395305
GACCAATGTTGTGGCC-8	Nipbl+/-	LB8	-0.119681	0.190125	G2M	3.41047	3.79536
GACCTGGAGACAGAGA-8	Nipbl+/-	LB8	0.064496	0.0671583	G2M	0.39652	2.0652
GACCTGGAGGACAGCT-8	Nipbl+/-	LB8	0.0636486	0.038657	S	0.693307	2.31247
GACCTGGAGTGTACTC-8	Nipbl+/-	LB8	-0.151331	-0.0316077	G1	0.55178	-0.439223
GACCTGGAGTTCGCAT-8	Nipbl+/-	LB8	0.00660851	-0.0704177	S	-2.11574	0.728157
GACCTGGCACGGCTAC-8	Nipbl+/-	LB8	0.0361996	0.0841582	G2M	0.00320854	1.99671
GACCTGGCAGACGCAA-8	Nipbl+/-	LB8	0.0161697	-0.0720963	S	-4.26255	0.811401
GACCTGGTCTGCCAGG-8	Nipbl+/-	LB8	-0.169091	0.12679	G2M	3.09904	0.689276
GACGCGTAGGGCTCTC-8	Nipbl+/-	LB8	-0.0244902	-0.0918932	G1	-2.63184	0.412382
GACGCGTCACGAAATA-8	Nipbl+/-	LB8	-0.216946	0.13984	G2M	3.61205	1.84212
GACGCGTCAGATAATG-8	Nipbl+/-	LB8	-0.0487499	0.0448913	G2M	0.582904	-0.877657
GACGCGTCATTACGAC-8	Nipbl+/-	LB8	-0.0445918	0.0576008	G2M	0.969004	1.59988
GACGCGTGTCGTTGTA-8	Nipbl+/-	LB8	-0.107188	-0.100265	G1	-0.803064	-5.45152
GACGCGTTCCGTACAA-8	Nipbl+/-	LB8	-0.0230067	-0.0108165	G1	-1.52995	1.46669
GACGCGTTCCTCTAGC-8	Nipbl+/-	LB8	-0.00161816	-0.0429363	G1	-1.29567	2.34582
GACGCGTTCTATCGCC-8	Nipbl+/-	LB8	0.0682479	0.036162	S	0.0270782	1.05094
GACGGCTCAGGTTTCA-8	Nipbl+/-	LB8	0.0379926	-0.0687572	S	-1.86198	0.499972
GACGGCTGTCGAATCT-8	Nipbl+/-	LB8	-0.0231377	0.105173	G2M	1.09462	1.5712
GACGGCTTCACTATTC-8	Nipbl+/-	LB8	-0.144859	-0.00122568	G1	0.307772	0.230427
GACGTGCCAAGCCGCT-8	Nipbl+/-	LB8	-0.123045	0.0635102	G2M	0.651556	0.677116
GACGTGCCACAGCCCA-8	Nipbl+/-	LB8	-0.172051	-0.0428586	G1	-0.461438	1.17909
GACGTGCCAGATGGCA-8	Nipbl+/-	LB8	-0.0243847	-0.0616568	G1	-1.6719	-2.27313
GACGTGCCATTCTCAT-8	Nipbl+/-	LB8	-0.153249	0.0889418	G2M	2.58732	-0.0232586
GACGTGCTCTATGTGG-8	Nipbl+/-	LB8	-0.0761603	-0.0819803	G1	-2.2452	0.438523
GACGTTAAGAACAATC-8	Nipbl+/-	LB8	-0.0602222	0.0672337	G2M	2.07088	0.688344
GACGTTACATCCAACA-8	Nipbl+/-	LB8	-0.0885233	-0.0148744	G1	-1.44645	0.188745
GACTAACAGAACAACT-8	Nipbl+/-	LB8	-0.180441	0.162816	G2M	2.17863	1.77731
GACTAACGTTCCACAA-8	Nipbl+/-	LB8	0.000201593	0.00198739	G2M	-0.454784	3.09568
GACTACAAGACTGGGT-8	Nipbl+/-	LB8	0.0559771	-0.160801	S	-3.28634	0.710783
GACTACAAGCATGGCA-8	Nipbl+/-	LB8	-0.190475	-0.0175643	G1	2.06919	-4.01835
GACTACAAGCCTCGTG-8	Nipbl+/-	LB8	0.0242369	-0.0191665	S	-1.80647	3.0085
GACTACACAAAGGTGC-8	Nipbl+/-	LB8	0.0820602	0.0664259	S	-1.04987	2.12431
GACTACAGTACCGAGA-8	Nipbl+/-	LB8	-0.112229	0.055116	G2M	0.0697487	2.12105
GACTACAGTCGTCTTC-8	Nipbl+/-	LB8	-0.0868398	0.0407495	G2M	0.438674	1.04942
GACTGCGAGCTCCTTC-8	Nipbl+/-	LB8	0.0226063	0.0496138	G2M	1.19068	2.68188
GACTGCGCACTAGTAC-8	Nipbl+/-	LB8	0.0654493	-0.130802	S	-3.8968	1.77712
GACTGCGCATTTGCTT-8	Nipbl+/-	LB8	0.00916729	0.033451	G2M	-2.41915	0.929331
GACTGCGGTCACTGGC-8	Nipbl+/-	LB8	0.117109	0.0372796	S	-1.99148	3.87659
GACTGCGGTCTCCACT-8	Nipbl+/-	LB8	0.0236615	0.0939297	G2M	-1.06473	3.58552
GAGCAGAAGCGTCAAG-8	Nipbl+/-	LB8	0.0868677	0.00749863	S	-1.51972	1.34794
GAGCAGAAGCTACCTA-8	Nipbl+/-	LB8	-0.141951	-0.186611	G1	-4.03129	0.0740207
GAGCAGACATAGGATA-8	Nipbl+/-	LB8	0.160108	0.106725	S	-1.21342	5.26764
GAGCAGATCGATCCCT-8	Nipbl+/-	LB8	0.0264371	0.0809262	G2M	-1.34967	3.7877
GAGGTGAAGACTGTAA-8	Nipbl+/-	LB8	-0.0477953	-0.0178245	G1	0.595706	1.99275
GAGGTGAAGGTGATTA-8	Nipbl+/-	LB8	-0.124715	-0.025188	G1	-0.324768	-0.792086
GAGGTGAAGTTCGCGC-8	Nipbl+/-	LB8	-0.0354532	0.0835296	G2M	-0.919541	1.42731
GAGGTGACACATGACT-8	Nipbl+/-	LB8	0.0446516	-0.183705	S	-3.21229	0.301758
GAGGTGACATGTAGTC-8	Nipbl+/-	LB8	0.00631825	-0.118638	S	-3.4078	0.738311
GAGGTGAGTCGCCATG-8	Nipbl+/-	LB8	0.0500683	0.0492555	S	-1.09936	1.10749
GAGTCCGTCACTGGGC-8	Nipbl+/-	LB8	-0.153142	-0.0499041	G1	0.760469	-1.11811
GAGTCCGTCCAAACTG-8	Nipbl+/-	LB8	-0.119296	0.180002	G2M	2.78055	4.28268
GATCAGTAGAGACTTA-8	Nipbl+/-	LB8	0.0952136	0.146681	G2M	0.547975	1.53741
GATCAGTAGTAGCGGT-8	Nipbl+/-	LB8	-0.0672961	-0.0979921	G1	-1.75723	0.156705
GATCAGTCATTACCTT-8	Nipbl+/-	LB8	-0.000971297	-0.220043	G1	-4.18235	-1.94598
GATCAGTGTACGCACC-8	Nipbl+/-	LB8	-0.124054	-0.117863	G1	-0.459798	-2.82221
GATCAGTGTACTTAGC-8	Nipbl+/-	LB8	-0.213721	0.00469669	G2M	2.87738	-1.54277
GATCAGTGTGCAACTT-8	Nipbl+/-	LB8	0.0378797	-0.142965	S	-3.42551	-1.88844
GATCAGTTCTACTTAC-8	Nipbl+/-	LB8	0.116146	-0.109091	S	-4.36968	1.2297
GATCGATAGTGGTAAT-8	Nipbl+/-	LB8	-0.0568188	0.226782	G2M	5.37182	6.06978
GATCGATCATCACGAT-8	Nipbl+/-	LB8	0.128185	-0.050832	S	-2.08277	2.33249
GATCGATGTCGTCTTC-8	Nipbl+/-	LB8	-0.159529	0.0274147	G2M	2.90149	-2.73153
GATCGATGTGATAAAC-8	Nipbl+/-	LB8	0.0357879	-0.0247321	S	-1.73472	2.32647
GATCGATTCCTTGACC-8	Nipbl+/-	LB8	0.0345741	-0.0689614	S	-2.23313	-1.02629
GATCGCGAGGACAGCT-8	Nipbl+/-	LB8	0.0606933	-0.106222	S	-4.24593	2.42501
GATCGCGAGTGTGAAT-8	Nipbl+/-	LB8	0.132008	-0.104464	S	-2.03531	0.990593
GATCGCGGTTAGATGA-8	Nipbl+/-	LB8	-0.151259	0.1733	G2M	5.16351	2.79149
GATCGCGTCATCTGCC-8	Nipbl+/-	LB8	0.139236	0.103469	S	-0.226397	3.42641
GATCGCGTCTCGCTTG-8	Nipbl+/-	LB8	-0.0110788	-0.00780864	G1	-2.09797	0.0485401
GATCGCGTCTGTCTCG-8	Nipbl+/-	LB8	-0.00583185	0.00410299	G2M	-0.776637	1.61138
GATCGTAAGCGTGAGT-8	Nipbl+/-	LB8	-0.0119876	-0.0063421	G1	-0.820254	2.10088
GATCGTAAGGTGCTAG-8	Nipbl+/-	LB8	0.169226	-0.0476402	S	-3.69511	1.22367
GATCGTAAGTATCGAA-8	Nipbl+/-	LB8	-0.0960417	-0.131389	G1	-0.740076	-1.15894
GATCGTACAAAGCAAT-8	Nipbl+/-	LB8	-0.213269	0.0117372	G2M	2.02189	0.194304
GATCGTAGTGATGTCT-8	Nipbl+/-	LB8	-0.0292692	-0.025235	G1	-1.24755	1.5447
GATCGTATCTGGCGAC-8	Nipbl+/-	LB8	0.10561	-0.250559	S	-5.30472	0.868876
GATCGTATCTTGAGGT-8	Nipbl+/-	LB8	-0.0560365	0.115816	G2M	0.641673	3.91254
GATCTAGAGACAGGCT-8	Nipbl+/-	LB8	-0.0401037	0.0850413	G2M	0.737697	3.74099
GATCTAGAGGCAAAGA-8	Nipbl+/-	LB8	-0.174931	-0.108476	G1	-0.544054	-4.67974
GATCTAGCATCCCACT-8	Nipbl+/-	LB8	-0.00737428	0.122638	G2M	-0.181501	2.56563
GATCTAGGTCTCTTAT-8	Nipbl+/-	LB8	-0.0600676	-0.0639012	G1	-2.37482	0.62059
GATCTAGTCGTTACAG-8	Nipbl+/-	LB8	0.0683657	-0.159593	S	-4.90243	0.0409136
GATGAAAGTCCAGTGC-8	Nipbl+/-	LB8	-0.1881	0.174735	G2M	1.92051	1.76209
GATGAAAGTCGAGTTT-8	Nipbl+/-	LB8	-0.239597	0.0125665	G2M	1.08124	-4.35851
GATGAAATCCGAGCCA-8	Nipbl+/-	LB8	-0.0823559	0.0742498	G2M	0.12823	5.46669
GATGAGGAGGAGTTGC-8	Nipbl+/-	LB8	0.0278679	0.118916	G2M	-0.070847	0.585882
GATGAGGGTACTCTCC-8	Nipbl+/-	LB8	-0.0780124	0.0819762	G2M	1.16302	0.218351
GATGAGGGTTCCTCCA-8	Nipbl+/-	LB8	-0.0190086	-0.09624	G1	-2.62965	0.601312
GATGCTAAGGCCCGTT-8	Nipbl+/-	LB8	0.0217716	-0.00557292	S	-1.29988	1.73429
GATGCTAGTTTAGGAA-8	Nipbl+/-	LB8	0.135166	-0.00672316	S	-1.24122	1.77083
GATTCAGAGTGAACAT-8	Nipbl+/-	LB8	-0.181391	0.0423409	G2M	4.29413	0.616339
GCAAACTCAGCGTCCA-8	Nipbl+/-	LB8	-0.0547464	0.0328	G2M	-1.45806	3.10118
GCAAACTCATCCCATC-8	Nipbl+/-	LB8	0.0996952	-0.0697347	S	-4.3483	3.45865
GCAAACTGTAAGAGGA-8	Nipbl+/-	LB8	0.258908	-0.0955753	S	-6.96943	3.62846
GCAATCAGTATGAATG-8	Nipbl+/-	LB8	-0.00989506	0.0932421	G2M	-0.315913	2.08634
GCAATCAGTCCTAGCG-8	Nipbl+/-	LB8	0.00654526	-0.0167993	S	-0.333694	1.25809
GCACATACAATGTTGC-8	Nipbl+/-	LB8	0.173433	-0.276679	S	-8.15306	3.72103
GCACATACACATCCGG-8	Nipbl+/-	LB8	-0.0628105	0.00646221	G2M	-0.257934	-0.407938
GCACATAGTGCAACTT-8	Nipbl+/-	LB8	-0.17966	0.102831	G2M	0.851795	-0.0723599
GCACATATCAACGAAA-8	Nipbl+/-	LB8	-0.106496	0.0358407	G2M	-1.52771	1.17284
GCACATATCTATGTGG-8	Nipbl+/-	LB8	-0.0642506	0.022455	G2M	-1.47014	3.1204
GCACATATCTTTCCTC-8	Nipbl+/-	LB8	-0.0628691	0.139008	G2M	-0.391381	1.85551
GCACTCTCAGATTGCT-8	Nipbl+/-	LB8	-0.0648841	-0.0629339	G1	-0.578222	-0.538009
GCACTCTCAGGTCCAC-8	Nipbl+/-	LB8	-0.147275	0.0439617	G2M	0.646036	1.27085
GCACTCTCATCCGCGA-8	Nipbl+/-	LB8	-0.0918964	-0.0711941	G1	-0.602829	1.52178
GCACTCTGTTAAGATG-8	Nipbl+/-	LB8	-0.164523	0.0465744	G2M	2.16206	1.54078
GCACTCTGTTGAACTC-8	Nipbl+/-	LB8	0.00262573	0.0316664	G2M	0.443851	0.332758
GCAGCCATCAGTCAGT-8	Nipbl+/-	LB8	-0.0370263	-0.125574	G1	-1.93857	1.87862
GCAGTTACACTCTGTC-8	Nipbl+/-	LB8	0.00450581	0.0239388	G2M	-1.55785	0.541165
GCAGTTAGTACTTAGC-8	Nipbl+/-	LB8	-0.132281	-0.215638	G1	-1.86572	-3.09089
GCAGTTAGTATTACCG-8	Nipbl+/-	LB8	0.0209275	0.0218881	G2M	-1.47	0.962022
GCAGTTAGTCACTTCC-8	Nipbl+/-	LB8	0.00460837	0.080482	G2M	0.429029	1.77158
GCAGTTAGTCAGAATA-8	Nipbl+/-	LB8	-0.00954607	0.0694781	G2M	-0.0554582	1.0175
GCAGTTATCCGCGCAA-8	Nipbl+/-	LB8	-0.225442	0.193712	G2M	1.93952	2.67159
GCATACACAACGATCT-8	Nipbl+/-	LB8	0.127645	0.0535351	S	-2.83897	2.08505
GCATACACAACTGCTA-8	Nipbl+/-	LB8	0.0149776	-0.0205139	S	-0.606641	0.655301
GCATACACAGACGCCT-8	Nipbl+/-	LB8	-0.0284074	-0.0200506	G1	-4.10566	3.44722
GCATACAGTATGGTTC-8	Nipbl+/-	LB8	-0.102138	-0.0401245	G1	-1.00627	2.2467
GCATACAGTCCTGCTT-8	Nipbl+/-	LB8	-0.154488	-0.0589333	G1	-0.779229	-0.0792329
GCATACAGTTATGCGT-8	Nipbl+/-	LB8	-0.121498	-0.00486447	G1	-0.304345	2.67133
GCATACAGTTGAGGTG-8	Nipbl+/-	LB8	0.0071262	-0.0933671	S	-2.55679	-0.0674372
GCATGATAGACTAAGT-8	Nipbl+/-	LB8	-0.0846413	-0.199794	G1	-2.28972	-3.95482
GCATGATAGAGTAATC-8	Nipbl+/-	LB8	-0.0985402	0.0454018	G2M	1.27169	0.639853
GCATGATCAACACGCC-8	Nipbl+/-	LB8	-0.20264	-0.0165809	G1	-0.268112	-0.36127
GCATGTAAGACTAGAT-8	Nipbl+/-	LB8	0.134287	-0.157803	S	-4.49785	-2.55328
GCATGTAGTGATGTCT-8	Nipbl+/-	LB8	-0.110102	0.11807	G2M	2.12349	1.53717
GCATGTAGTGGTCCGT-8	Nipbl+/-	LB8	-0.129999	-0.0327544	G1	2.22074	-1.9532
GCATGTATCTGATTCT-8	Nipbl+/-	LB8	-0.0528982	-0.0266977	G1	-0.897751	1.0273
GCATGTATCTTAGCCC-8	Nipbl+/-	LB8	0.0181089	0.174871	G2M	1.13949	2.01742
GCCAAATAGTAGTGCG-8	Nipbl+/-	LB8	-0.00338586	0.0914126	G2M	-1.52515	2.23429
GCCAAATCAATAGCAA-8	Nipbl+/-	LB8	0.103959	0.114383	G2M	-0.917843	1.74183
GCCAAATGTATCACCA-8	Nipbl+/-	LB8	-0.164715	0.137074	G2M	1.17608	1.07101
GCCAAATGTGCCTGCA-8	Nipbl+/-	LB8	-0.0746921	0.00425417	G2M	-1.80387	2.11295
GCCTCTACAATAACGA-8	Nipbl+/-	LB8	0.0138753	0.0822896	G2M	-0.194761	3.27207
GCCTCTACAATGTTGC-8	Nipbl+/-	LB8	-0.0373889	0.0516732	G2M	0.525419	2.97018
GCCTCTAGTCAACATC-8	Nipbl+/-	LB8	-0.134679	0.12419	G2M	2.30935	1.72097
GCCTCTATCAGGCAAG-8	Nipbl+/-	LB8	-0.00304641	-0.073234	G1	-0.411708	1.53026
GCCTCTATCCCAACGG-8	Nipbl+/-	LB8	-0.00899096	0.0403201	G2M	-0.536939	1.50697
GCGACCAAGCGAAGGG-8	Nipbl+/-	LB8	-0.0633223	-0.102577	G1	-2.86247	1.63142
GCGACCAAGGCAGTCA-8	Nipbl+/-	LB8	-0.079257	0.0224756	G2M	0.996407	0.873158
GCGACCAGTCTCTTTA-8	Nipbl+/-	LB8	-0.0931859	0.110097	G2M	2.03276	3.44904
GCGACCAGTGACTCAT-8	Nipbl+/-	LB8	-0.0984354	-0.0997936	G1	-0.247558	0.443302
GCGACCATCAGTTAGC-8	Nipbl+/-	LB8	0.048363	0.108738	G2M	1.03453	4.03216
GCGAGAAAGAGGTTAT-8	Nipbl+/-	LB8	-0.114985	-0.00431301	G1	-0.254939	0.46425
GCGAGAAAGGAGTAGA-8	Nipbl+/-	LB8	-0.0120745	0.0177564	G2M	-0.969139	2.27555
GCGAGAACATCTCCCA-8	Nipbl+/-	LB8	0.188066	-0.184539	S	-4.21502	1.17477
GCGAGAATCCACGTTC-8	Nipbl+/-	LB8	-0.0607997	0.0500716	G2M	-0.329145	1.65514
GCGAGAATCGCCAAAT-8	Nipbl+/-	LB8	0.0766563	0.0828915	G2M	0.0197053	3.1087
GCGCAACAGATCGGGT-8	Nipbl+/-	LB8	0.0202286	-0.271294	S	-5.33437	-0.0189588
GCGCAACAGCAATCTC-8	Nipbl+/-	LB8	-0.107856	0.0554836	G2M	0.868261	1.4182
GCGCAACCATATACCG-8	Nipbl+/-	LB8	-0.12044	0.0192029	G2M	-0.988017	-1.15873
GCGCAACCATGGTTGT-8	Nipbl+/-	LB8	0.0780829	-0.0688314	S	-4.35888	-1.74959
GCGCAACGTAGAGTGC-8	Nipbl+/-	LB8	-0.0902479	0.060168	G2M	-2.03332	2.02431
GCGCAACGTTTAGCTG-8	Nipbl+/-	LB8	-0.107336	0.114394	G2M	1.89236	0.473072
GCGCAGTCACGTGAGA-8	Nipbl+/-	LB8	0.0439478	-0.0834961	S	-1.21003	-0.595743
GCGCAGTCATTCTCAT-8	Nipbl+/-	LB8	-0.0763121	-0.0558233	G1	-0.938762	1.24825
GCGCCAATCATACGGT-8	Nipbl+/-	LB8	-0.324296	0.05148	G2M	4.74217	-1.59756
GCGCCAATCCACGTGG-8	Nipbl+/-	LB8	-0.0972772	-0.137361	G1	-1.91543	-0.631167
GCGCGATAGGACAGCT-8	Nipbl+/-	LB8	0.123856	-0.0558932	S	-2.78722	-0.378686
GCGCGATCATCGGACC-8	Nipbl+/-	LB8	-0.0321198	0.038308	G2M	1.43809	2.93455
GCGCGATGTTGTGGAG-8	Nipbl+/-	LB8	-0.0394592	0.114699	G2M	-1.54176	2.84422
GCGCGATTCATTTGGG-8	Nipbl+/-	LB8	0.105133	-0.142364	S	-5.21357	2.38169
GCGCGATTCGACCAGC-8	Nipbl+/-	LB8	0.0452522	0.136772	G2M	-0.0312869	2.1233
GCGCGATTCGCGCCAA-8	Nipbl+/-	LB8	0.0700652	0.153334	G2M	-0.410351	4.17331
GCGGGTTCAAATTGCC-8	Nipbl+/-	LB8	0.106771	-0.012612	S	-2.08824	1.11361
GCGGGTTGTCGCGAAA-8	Nipbl+/-	LB8	-0.113719	-0.0357538	G1	-2.20072	-0.157944
GCGGGTTTCCTTGCCA-8	Nipbl+/-	LB8	-0.134549	0.133619	G2M	0.68509	1.10942
GCTCCTACACGGTTTA-8	Nipbl+/-	LB8	-0.126406	0.0349977	G2M	-0.764005	0.548816
GCTCCTACAGTATCTG-8	Nipbl+/-	LB8	-0.0459891	0.0372546	G2M	0.396739	-0.86597
GCTCCTAGTACCGGCT-8	Nipbl+/-	LB8	0.000634855	-0.0453179	S	-0.710265	0.448151
GCTCCTAGTCACACGC-8	Nipbl+/-	LB8	0.0330661	0.0146857	S	-0.474143	0.84584
GCTCTGTGTGGCTCCA-8	Nipbl+/-	LB8	0.104488	-0.164896	S	-4.89842	1.45339
GCTCTGTTCTTGGGTA-8	Nipbl+/-	LB8	0.0696964	0.0751651	G2M	-0.988946	4.27275
GCTGCAGAGCTGTCTA-8	Nipbl+/-	LB8	-0.060236	0.144372	G2M	4.27189	4.18862
GCTGCAGCATGCATGT-8	Nipbl+/-	LB8	0.0996356	-0.123236	S	-4.7885	1.43053
GCTGCGACATCTGGTA-8	Nipbl+/-	LB8	0.122072	-0.115135	S	-3.70165	2.22446
GCTGCGAGTACGCTGC-8	Nipbl+/-	LB8	-0.107111	-0.0452755	G1	-0.507759	-0.439253
GCTGCGATCCAAACTG-8	Nipbl+/-	LB8	0.0873007	0.145664	G2M	-0.565704	4.65679
GCTGCTTCAAGTCTAC-8	Nipbl+/-	LB8	-0.295511	-0.0736354	G1	-0.139222	-0.181693
GCTGCTTTCGTTGACA-8	Nipbl+/-	LB8	-0.13905	-0.0269167	G1	0.202426	0.523355
GCTGCTTTCTGGCGTG-8	Nipbl+/-	LB8	0.0485221	-0.0746022	S	-1.54018	-0.352777
GCTGGGTCAACACCCG-8	Nipbl+/-	LB8	-0.10347	-0.104361	G1	-0.886964	0.370419
GCTGGGTCACAGGAGT-8	Nipbl+/-	LB8	0.0417086	0.0683716	G2M	-0.496506	5.29469
GCTTCCAAGGTACTCT-8	Nipbl+/-	LB8	-0.0889899	0.0511822	G2M	0.000406688	0.493736
GCTTCCAGTAGAAAGG-8	Nipbl+/-	LB8	-0.126763	0.0852231	G2M	2.92474	3.02064
GCTTCCAGTCACCCAG-8	Nipbl+/-	LB8	0.186799	-0.0942258	S	-5.71648	0.277295
GCTTCCATCTACCTGC-8	Nipbl+/-	LB8	0.0387968	0.00860537	S	-1.97459	0.44285
GCTTGAACACGGCGTT-8	Nipbl+/-	LB8	-0.108525	-0.0106752	G1	0.941784	1.54099
GCTTGAAGTTCGAATC-8	Nipbl+/-	LB8	-0.0343513	-0.0453992	G1	-1.70956	-1.18652
GCTTGAATCTTCGAGA-8	Nipbl+/-	LB8	-0.0850094	0.0865307	G2M	2.47102	3.87848
GGAAAGCGTCGTTGTA-8	Nipbl+/-	LB8	-0.218794	0.100979	G2M	2.28094	-0.355836
GGAAAGCTCCCAGGTG-8	Nipbl+/-	LB8	-0.143576	0.142305	G2M	1.28134	2.27164
GGAACTTAGCCTTGAT-8	Nipbl+/-	LB8	-0.0918749	0.00737916	G2M	-0.415107	-0.082461
GGAACTTAGCTAAGAT-8	Nipbl+/-	LB8	-0.059863	-0.0985989	G1	-3.23809	1.37998
GGAACTTCACACGCTG-8	Nipbl+/-	LB8	-0.202239	0.0664854	G2M	1.20996	1.41532
GGAACTTTCATACGGT-8	Nipbl+/-	LB8	-0.181266	0.115466	G2M	3.08531	0.212655
GGAATAAAGCCATCGC-8	Nipbl+/-	LB8	-0.204446	-0.0824523	G1	0.534234	-2.33928
GGAATAAGTAAGCACG-8	Nipbl+/-	LB8	-0.0458375	-0.0314891	G1	-0.101993	0.826758
GGAATAAGTTAAGACA-8	Nipbl+/-	LB8	0.167131	-0.180514	S	-4.35704	0.894216
GGACAAGCATGATCCA-8	Nipbl+/-	LB8	-0.186393	-0.119487	G1	-0.0739223	-0.399546
GGACAAGGTACTCGCG-8	Nipbl+/-	LB8	0.0387181	-0.172475	S	-3.44496	0.708503
GGACAAGGTGCACCAC-8	Nipbl+/-	LB8	-0.00267881	0.0225341	G2M	-0.394832	3.59813
GGACAAGTCTGAGGGA-8	Nipbl+/-	LB8	-0.160228	0.101138	G2M	1.54773	0.691189
GGACAGAAGATCCTGT-8	Nipbl+/-	LB8	0.177205	-0.104944	S	-5.67768	2.08099
GGACAGAAGCTACCTA-8	Nipbl+/-	LB8	-0.0221643	-0.141099	G1	-1.22372	1.78563
GGACAGACAGGAATGC-8	Nipbl+/-	LB8	0.0128138	-0.079663	S	-1.59185	2.07963
GGACAGAGTCCAGTAT-8	Nipbl+/-	LB8	-0.15406	-0.0792598	G1	-1.09751	-0.84778
GGACAGATCTGCGGCA-8	Nipbl+/-	LB8	-0.164656	0.0354106	G2M	3.01488	-2.36534
GGACATTCACGGTAAG-8	Nipbl+/-	LB8	-0.138144	0.0346767	G2M	-0.031461	2.06858
GGACATTCATACCATG-8	Nipbl+/-	LB8	0.0354033	-0.0271987	S	-1.3129	1.92785
GGACATTGTGCCTGTG-8	Nipbl+/-	LB8	0.00347025	0.0314268	G2M	-0.900953	1.36712
GGACATTTCAGCTGGC-8	Nipbl+/-	LB8	-0.302382	0.118268	G2M	4.88998	-1.97306
GGACATTTCATGCAAC-8	Nipbl+/-	LB8	-0.237386	0.00520235	G2M	1.35194	-2.62747
GGACATTTCATTGCGA-8	Nipbl+/-	LB8	-0.0843894	-0.154161	G1	-2.0802	0.804698
GGACGTCAGCCAGTAG-8	Nipbl+/-	LB8	-0.0482823	-0.0611633	G1	-2.03268	-0.265163
GGACGTCCATCCCATC-8	Nipbl+/-	LB8	-0.141701	-0.0135009	G1	0.0717029	1.97643
GGACGTCGTCACTTCC-8	Nipbl+/-	LB8	0.0429303	0.0154894	S	-1.26484	1.72152
GGACGTCTCGAATCCA-8	Nipbl+/-	LB8	0.191918	-0.195745	S	-6.08623	1.73524
GGAGCAACAATGGTCT-8	Nipbl+/-	LB8	-0.00441335	-0.104381	G1	-3.25328	-2.34746
GGAGCAACAGTACACT-8	Nipbl+/-	LB8	0.0555787	-0.22932	S	-5.65753	0.725228
GGAGCAAGTCGCATCG-8	Nipbl+/-	LB8	-0.0370874	-0.0714846	G1	-2.15775	1.10987
GGAGCAATCCCATTAT-8	Nipbl+/-	LB8	-0.221543	0.199121	G2M	5.03672	2.17686
GGATGTTAGGCCGAAT-8	Nipbl+/-	LB8	-0.00993192	-0.0224729	G1	-0.602957	1.29294
GGATGTTCAAGCCGCT-8	Nipbl+/-	LB8	0.0849168	-0.161324	S	-2.68577	1.09773
GGATGTTCAATGACCT-8	Nipbl+/-	LB8	-0.0779148	0.020523	G2M	0.930636	1.83134
GGATGTTGTCGTGGCT-8	Nipbl+/-	LB8	-0.0213162	0.143506	G2M	3.68184	5.55168
GGATTACCAATCTGCA-8	Nipbl+/-	LB8	-0.0586525	-0.0873977	G1	-1.50038	1.90834
GGATTACCACAAGTAA-8	Nipbl+/-	LB8	-0.175304	0.10492	G2M	1.43131	1.76313
GGATTACCAGCCAATT-8	Nipbl+/-	LB8	-0.129962	-0.0241157	G1	-0.654051	2.80937
GGATTACGTCTGCGGT-8	Nipbl+/-	LB8	-0.156411	-0.0452876	G1	0.410533	-0.188236
GGATTACGTGAGGGAG-8	Nipbl+/-	LB8	-0.110817	0.0211293	G2M	1.07059	0.425087
GGCAATTTCTGGTGTA-8	Nipbl+/-	LB8	0.137382	0.113734	S	-0.493509	6.15091
GGCCGATAGTGCAAGC-8	Nipbl+/-	LB8	-0.0499098	0.083418	G2M	0.0563955	0.976216
GGCCGATCACCACGTG-8	Nipbl+/-	LB8	-0.0313091	-0.133152	G1	-1.59225	0.131351
GGCGACTCACTACAGT-8	Nipbl+/-	LB8	0.0399166	0.059167	G2M	-0.792252	3.81456
GGCGACTCAGTCTTCC-8	Nipbl+/-	LB8	-0.162276	-0.131973	G1	-0.298026	-4.69666
GGCGACTCATGAACCT-8	Nipbl+/-	LB8	-0.0723819	0.0973334	G2M	1.3638	2.7156
GGCGACTTCACTTATC-8	Nipbl+/-	LB8	-0.0995508	0.166417	G2M	2.32167	4.15748
GGCGTGTAGTGAACGC-8	Nipbl+/-	LB8	0.0230322	-0.035639	S	-2.06367	-0.124785
GGCGTGTCAATCACAC-8	Nipbl+/-	LB8	-0.00641877	-0.0391927	G1	-0.883597	0.2323
GGCGTGTCAATTCCTT-8	Nipbl+/-	LB8	-0.0978296	0.12155	G2M	0.0402967	2.08311
GGCGTGTGTTCACCTC-8	Nipbl+/-	LB8	0.0662617	0.0248564	S	-1.20839	1.00417
GGCGTGTTCGCAAACT-8	Nipbl+/-	LB8	-0.151274	-0.0626743	G1	-0.803508	-0.11625
GGCTCGAAGAGCTATA-8	Nipbl+/-	LB8	-0.124406	0.108242	G2M	1.70913	2.01933
GGCTCGAAGGATGGAA-8	Nipbl+/-	LB8	-0.0733388	-0.00887078	G1	1.17329	-0.561799
GGCTCGACACGGTAGA-8	Nipbl+/-	LB8	-0.0487741	-0.221703	G1	-2.24828	-2.28133
GGCTCGACATCTATGG-8	Nipbl+/-	LB8	0.0633563	0.0143308	S	-2.28835	2.37961
GGCTCGATCCTCAACC-8	Nipbl+/-	LB8	-0.0730626	0.109974	G2M	0.696649	2.36502
GGCTGGTAGATGTGGC-8	Nipbl+/-	LB8	0.010642	-0.014921	S	-2.7988	1.58717
GGCTGGTCAAAGAATC-8	Nipbl+/-	LB8	0.00638622	0.099141	G2M	-1.41448	1.01005
GGCTGGTCACAGACTT-8	Nipbl+/-	LB8	0.0144381	0.221389	G2M	1.00897	5.49736
GGCTGGTCATAAAGGT-8	Nipbl+/-	LB8	0.0136451	-0.0291014	S	-1.75017	1.00407
GGCTGGTTCAGCACAT-8	Nipbl+/-	LB8	-0.0133005	0.0307329	G2M	-0.908208	1.28232
GGGAATGCAAAGTGCG-8	Nipbl+/-	LB8	0.0724967	0.058214	S	0.608708	1.45813
GGGAATGCAAGCCGCT-8	Nipbl+/-	LB8	-0.0822994	-0.0074511	G1	-2.04367	0.80697
GGGAATGCATACGCCG-8	Nipbl+/-	LB8	0.144402	0.072854	S	-2.68642	2.12494
GGGAATGTCCCTTGTG-8	Nipbl+/-	LB8	0.00225764	0.152707	G2M	3.29297	0.965085
GGGACCTAGCGTTCCG-8	Nipbl+/-	LB8	-0.0866865	0.0737632	G2M	0.0580568	1.90392
GGGACCTGTCATCCCT-8	Nipbl+/-	LB8	-0.0504642	0.0709028	G2M	-1.6881	1.69884
GGGACCTGTCTTTCAT-8	Nipbl+/-	LB8	-0.191544	0.137634	G2M	2.66206	1.32846
GGGACCTGTGGTTTCA-8	Nipbl+/-	LB8	-0.142074	0.0850009	G2M	0.933534	1.80254
GGGACCTTCGGCCGAT-8	Nipbl+/-	LB8	-0.094752	0.0908971	G2M	-0.265374	0.919501
GGGACCTTCTACTTAC-8	Nipbl+/-	LB8	-0.019015	0.0648683	G2M	-0.339748	2.44997
GGGAGATAGCTAGTCT-8	Nipbl+/-	LB8	-0.168709	0.138423	G2M	3.85061	5.1193
GGGAGATAGGTGCTAG-8	Nipbl+/-	LB8	-0.138355	-0.0279134	G1	-2.27651	0.661234
GGGATGAAGGCTAGAC-8	Nipbl+/-	LB8	0.0393219	0.0458139	G2M	-2.40472	1.60838
GGGATGAAGTTGCAGG-8	Nipbl+/-	LB8	0.0160358	-0.0613949	S	-2.77574	1.74073
GGGATGACAACGCACC-8	Nipbl+/-	LB8	0.0695976	-0.209109	S	-4.07802	0.0832415
GGGATGATCCGAGCCA-8	Nipbl+/-	LB8	0.0272323	-0.045205	S	-0.44477	2.35237
GGGCACTAGTACACCT-8	Nipbl+/-	LB8	0.130486	-0.130238	S	-2.52165	-0.742532
GGGCACTAGTCCATAC-8	Nipbl+/-	LB8	-0.0557192	0.0189748	G2M	0.647941	-0.176621
GGGCACTCACAGCGTC-8	Nipbl+/-	LB8	0.0295023	0.0388754	G2M	-1.64325	2.8078
GGGCACTGTCTTGTCC-8	Nipbl+/-	LB8	0.0347497	-0.0384857	S	-1.97657	1.45766
GGGCACTGTTTACTCT-8	Nipbl+/-	LB8	-0.0780562	0.158226	G2M	0.882921	3.54128
GGGCACTTCACAGGCC-8	Nipbl+/-	LB8	-0.0306845	0.104596	G2M	0.652768	3.10121
GGGCATCAGTCGCCGT-8	Nipbl+/-	LB8	0.0891958	-0.138391	S	-4.12681	2.13356
GGGCATCCAAACCTAC-8	Nipbl+/-	LB8	-0.0598181	0.03204	G2M	0.694776	0.976021
GGGCATCCAGCCTATA-8	Nipbl+/-	LB8	0.0144495	-0.072789	S	-2.24276	3.42963
GGGTCTGAGGGTGTGT-8	Nipbl+/-	LB8	-0.14946	-0.0539836	G1	-1.72627	-0.466301
GGGTCTGGTCATATCG-8	Nipbl+/-	LB8	-0.261354	0.00902778	G2M	1.91626	-4.83432
GGGTCTGGTGTGAATA-8	Nipbl+/-	LB8	0.0647777	0.0650183	G2M	-0.931193	-0.188516
GGGTCTGGTGTGCGTC-8	Nipbl+/-	LB8	0.0048014	-0.127619	S	-2.67339	0.260609
GGGTTGCCAAGGGTCA-8	Nipbl+/-	LB8	0.0812891	-0.00739804	S	-3.47041	2.50984
GGGTTGCTCGGTTCGG-8	Nipbl+/-	LB8	-0.017922	-0.0293472	G1	-0.811554	-0.788797
GGGTTGCTCGTTACGA-8	Nipbl+/-	LB8	-0.102469	0.187067	G2M	2.72738	3.64349
GGTATTGAGCCACCTG-8	Nipbl+/-	LB8	-0.0433286	-0.00621189	G1	-1.40173	0.613214
GGTATTGAGCGCCTCA-8	Nipbl+/-	LB8	-0.289877	-0.0137271	G1	0.956142	-3.13532
GGTATTGCACTTCGAA-8	Nipbl+/-	LB8	0.00802347	-0.0620087	S	-2.81101	0.218072
GGTATTGCAGGTCTCG-8	Nipbl+/-	LB8	0.0400324	0.0580096	G2M	-0.540729	1.45326
GGTATTGCATCGGACC-8	Nipbl+/-	LB8	0.0108476	-0.0800018	S	-2.68304	1.87243
GGTGAAGCACTGTCGG-8	Nipbl+/-	LB8	-0.155029	0.0369172	G2M	1.23932	-0.243702
GGTGAAGTCATCGGAT-8	Nipbl+/-	LB8	-0.115096	0.0435478	G2M	0.654911	1.96912
GGTGAAGTCCAAGTAC-8	Nipbl+/-	LB8	-0.0588167	0.00847866	G2M	-0.0465152	1.46386
GGTGCGTAGCACGCCT-8	Nipbl+/-	LB8	-0.212871	0.143086	G2M	2.88399	1.02348
GGTGCGTCACAGCCCA-8	Nipbl+/-	LB8	-0.0942125	0.0621682	G2M	1.80049	1.15959
GGTGCGTCACAGTCGC-8	Nipbl+/-	LB8	0.00568333	-0.0366347	S	-1.2407	-0.281716
GGTGCGTCAGTTCATG-8	Nipbl+/-	LB8	-0.0721412	0.0730202	G2M	1.49012	0.187234
GGTGCGTCATCTACGA-8	Nipbl+/-	LB8	-0.119743	0.0529159	G2M	1.4069	0.975314
GGTGCGTGTGGAAAGA-8	Nipbl+/-	LB8	-0.050296	0.0873105	G2M	2.04711	1.21684
GGTGCGTGTTAAGTAG-8	Nipbl+/-	LB8	-0.14902	0.018113	G2M	0.900198	0.856348
GGTGCGTGTTCATGGT-8	Nipbl+/-	LB8	-0.0997076	0.0567098	G2M	1.41688	3.17462
GGTGCGTGTTCCGTCT-8	Nipbl+/-	LB8	0.0802826	-0.0610151	S	-2.12554	0.701904
GGTGCGTTCACTTACT-8	Nipbl+/-	LB8	-0.0326708	-0.0458872	G1	-2.53595	0.149096
GGTGTTAAGTCTCAAC-8	Nipbl+/-	LB8	-0.154162	-0.0125509	G1	0.00755636	-0.668344
GGTGTTACAAGCCGTC-8	Nipbl+/-	LB8	-0.0246012	0.025151	G2M	-1.87901	2.18227
GGTGTTAGTACCATCA-8	Nipbl+/-	LB8	0.0208752	-0.0107773	S	-1.91903	0.381187
GGTGTTAGTCTCTTAT-8	Nipbl+/-	LB8	-0.143362	0.160537	G2M	4.22736	1.4044
GGTGTTAGTCTGCAAT-8	Nipbl+/-	LB8	0.0494417	0.164861	G2M	0.439354	1.16961
GGTGTTAGTGGCCCTA-8	Nipbl+/-	LB8	-0.213938	0.0745926	G2M	2.17781	1.97489
GGTGTTAGTGTAACGG-8	Nipbl+/-	LB8	0.0683795	-0.238619	S	-6.506	1.60446
GGTGTTATCAGTCAGT-8	Nipbl+/-	LB8	-0.226939	0.0500775	G2M	3.77885	0.216166
GTAACGTGTACACCGC-8	Nipbl+/-	LB8	0.0380691	-0.00420344	S	-1.46198	1.18258
GTAACTGCAAGAGGCT-8	Nipbl+/-	LB8	0.0893785	-0.160795	S	-4.31374	1.0501
GTACGTACACCTTGTC-8	Nipbl+/-	LB8	0.0781038	-0.0313343	S	-2.55723	-0.557309
GTACGTACATCTACGA-8	Nipbl+/-	LB8	0.0885233	0.0501352	S	-0.223998	0.223939
GTACGTAGTAAGGATT-8	Nipbl+/-	LB8	0.0107161	0.0637293	G2M	0.245966	1.85401
GTACGTAGTGATAAGT-8	Nipbl+/-	LB8	-0.18441	0.0837392	G2M	2.87031	0.818951
GTACTCCAGAGCCTAG-8	Nipbl+/-	LB8	0.0123614	0.0270618	G2M	-0.625586	1.10092
GTACTCCAGGAGCGAG-8	Nipbl+/-	LB8	-0.200228	0.0467284	G2M	3.43796	0.0782712
GTACTCCAGGCCATAG-8	Nipbl+/-	LB8	-0.144851	-0.0720958	G1	0.513155	-0.0642167
GTACTCCCATCGATGT-8	Nipbl+/-	LB8	-0.217882	0.115295	G2M	1.50482	1.29484
GTACTCCGTAACGCGA-8	Nipbl+/-	LB8	-0.168523	0.130202	G2M	4.47586	-0.585567
GTACTTTAGATCCCAT-8	Nipbl+/-	LB8	-0.0386184	-0.17185	G1	-2.56896	-0.857374
GTACTTTAGCTAGTGG-8	Nipbl+/-	LB8	-0.356228	-0.038054	G1	4.12998	-5.0084
GTACTTTCACAACTGT-8	Nipbl+/-	LB8	0.124886	-0.0228772	S	-1.63333	2.26646
GTACTTTGTTAAGACA-8	Nipbl+/-	LB8	0.0190384	0.194482	G2M	-1.84744	3.26583
GTAGGCCAGCGATCCC-8	Nipbl+/-	LB8	-0.256951	-0.217818	G1	-0.65568	-5.44545
GTAGGCCAGGAGTAGA-8	Nipbl+/-	LB8	0.119491	-0.144098	S	-4.65194	0.425359
GTAGGCCCACCAGGCT-8	Nipbl+/-	LB8	-0.0561094	-0.0114932	G1	-0.752504	1.62624
GTAGGCCTCCGTCATC-8	Nipbl+/-	LB8	-0.0613651	0.0925138	G2M	0.682081	1.73547
GTAGTCAAGCGCTCCA-8	Nipbl+/-	LB8	-0.0370862	-0.119805	G1	-1.38928	-0.725113
GTAGTCAAGTGAACAT-8	Nipbl+/-	LB8	0.0547078	-0.22814	S	-4.62031	-0.0779752
GTAGTCACAATGGATA-8	Nipbl+/-	LB8	-0.0254409	-0.066877	G1	-0.799203	1.39867
GTAGTCACATAGGATA-8	Nipbl+/-	LB8	-0.101396	0.0384339	G2M	-0.932391	1.14247
GTAGTCAGTTGTCTTT-8	Nipbl+/-	LB8	0.0404341	0.0311863	S	-1.15431	1.45094
GTAGTCATCAGGCGAA-8	Nipbl+/-	LB8	-0.138508	-0.0287481	G1	-0.306534	1.24057
GTAGTCATCTATCGCC-8	Nipbl+/-	LB8	-0.130098	0.172809	G2M	0.746333	3.87069
GTATCTTCAGCTGTTA-8	Nipbl+/-	LB8	0.176056	-0.126044	S	-4.7276	1.34287
GTATCTTGTGCAACGA-8	Nipbl+/-	LB8	-0.066153	-0.082604	G1	-0.971801	-4.08231
GTATTCTAGCGATGAC-8	Nipbl+/-	LB8	-0.391264	-0.000708324	G1	3.98029	-4.08675
GTATTCTAGTTAAGTG-8	Nipbl+/-	LB8	0.083541	-0.00163857	S	-1.42716	1.56163
GTATTCTCACCCTATC-8	Nipbl+/-	LB8	-0.327691	0.112068	G2M	5.82639	-0.0932493
GTATTCTGTATATCCG-8	Nipbl+/-	LB8	-0.00720706	-0.00443586	G1	-2.40207	-0.243456
GTATTCTTCCACGTTC-8	Nipbl+/-	LB8	-0.200284	0.201227	G2M	3.02491	2.50081
GTATTCTTCCCTAACC-8	Nipbl+/-	LB8	0.00265579	0.044092	G2M	0.412778	1.86567
GTATTCTTCCTTTACA-8	Nipbl+/-	LB8	-0.0278527	0.198828	G2M	2.40756	0.588682
GTCAAGTAGACAGAGA-8	Nipbl+/-	LB8	-0.0552109	0.00923881	G2M	-2.18892	2.57443
GTCAAGTCACATTAGC-8	Nipbl+/-	LB8	-0.131788	0.125683	G2M	2.60836	-0.365827
GTCAAGTTCGACAGCC-8	Nipbl+/-	LB8	-0.0406926	0.0299974	G2M	-1.17804	2.36696
GTCACAAAGCTACCTA-8	Nipbl+/-	LB8	-0.119791	0.0347317	G2M	-0.0794321	0.195739
GTCACAAAGGTACTCT-8	Nipbl+/-	LB8	-0.1813	-0.0184555	G1	1.88233	-2.79425
GTCACAACAACTGGCC-8	Nipbl+/-	LB8	0.137353	-0.155115	S	-4.53042	-1.154
GTCACAACACATGTGT-8	Nipbl+/-	LB8	0.128281	0.0254982	S	-3.52188	2.51003
GTCACAAGTGCATCTA-8	Nipbl+/-	LB8	0.124244	-0.101365	S	-4.30056	2.70399
GTCACAAGTGTGGCTC-8	Nipbl+/-	LB8	0.0821021	-0.0222192	S	-2.26535	2.07402
GTCACAATCATGTGGT-8	Nipbl+/-	LB8	-0.0335311	0.0427323	G2M	0.385158	1.16942
GTCACAATCCATGAGT-8	Nipbl+/-	LB8	0.0372134	0.0167036	S	-3.00202	2.21545
GTCACGGCACCAGGCT-8	Nipbl+/-	LB8	0.0570512	0.0827198	G2M	0.505676	0.874524
GTCACGGCACCCATGG-8	Nipbl+/-	LB8	-0.0860026	0.0889207	G2M	1.03964	1.74418
GTCACGGCACTAGTAC-8	Nipbl+/-	LB8	-0.0580417	0.115497	G2M	0.787378	2.29276
GTCACGGCACTGTGTA-8	Nipbl+/-	LB8	0.0278616	0.0274678	S	0.220747	2.87464
GTCACGGCAGCCTTTC-8	Nipbl+/-	LB8	-0.0895925	0.0335364	G2M	-0.706941	4.08461
GTCACGGTCGTCCGTT-8	Nipbl+/-	LB8	-0.0078045	-0.00323187	G1	-1.92435	3.1707
GTCATTTCACGACTCG-8	Nipbl+/-	LB8	-0.0305109	-0.103129	G1	-2.95655	0.281788
GTCATTTGTCTAGTGT-8	Nipbl+/-	LB8	-0.114276	0.0158082	G2M	0.196046	-0.221015
GTCATTTGTGACTACT-8	Nipbl+/-	LB8	-0.189236	-0.0947793	G1	0.699732	-2.81269
GTCATTTTCCTATGTT-8	Nipbl+/-	LB8	0.0658402	-0.1029	S	-2.80564	0.475136
GTCATTTTCGTAGATC-8	Nipbl+/-	LB8	0.186296	-0.00145735	S	-2.76181	5.11624
GTCCTCAAGCCACCTG-8	Nipbl+/-	LB8	0.0203289	0.0940934	G2M	1.47999	4.23797
GTCCTCAAGTCACGCC-8	Nipbl+/-	LB8	-0.235914	0.0268245	G2M	1.21399	-1.00205
GTCCTCAGTCTAAAGA-8	Nipbl+/-	LB8	-0.122563	-0.131382	G1	-3.24485	0.76989
GTCCTCATCGGATGTT-8	Nipbl+/-	LB8	-0.0447451	-0.0836353	G1	-0.988601	0.745319
GTCGGGTCACACGCTG-8	Nipbl+/-	LB8	-0.102896	-0.189085	G1	-4.03277	-1.55883
GTCGGGTCATCCCACT-8	Nipbl+/-	LB8	-0.00606169	-0.102964	G1	-1.8824	-1.47888
GTCGGGTGTTGTACAC-8	Nipbl+/-	LB8	0.0530414	-0.138902	S	-3.51643	-0.263284
GTCGTAACATTCACTT-8	Nipbl+/-	LB8	0.0612362	0.089768	G2M	-0.526961	3.25359
GTCGTAATCAGGATCT-8	Nipbl+/-	LB8	-0.101151	-0.0618651	G1	0.260266	1.50213
GTCGTAATCCAGTAGT-8	Nipbl+/-	LB8	0.0504929	0.0257438	S	-1.64121	2.09181
GTCTCGTAGCGCCTTG-8	Nipbl+/-	LB8	-0.043833	0.0215249	G2M	-0.207748	1.32096
GTCTCGTTCCATGAGT-8	Nipbl+/-	LB8	0.12166	-0.0322667	S	-4.05339	0.873896
GTCTCGTTCTCCAACC-8	Nipbl+/-	LB8	-0.0265576	0.0342193	G2M	-3.46339	1.53293
GTCTTCGAGTGGACGT-8	Nipbl+/-	LB8	-0.254075	-0.0316987	G1	3.0841	-4.59369
GTCTTCGCAACTTGAC-8	Nipbl+/-	LB8	0.0286908	-0.116582	S	-3.44579	0.352803
GTCTTCGCATGCATGT-8	Nipbl+/-	LB8	0.132452	0.00664061	S	-1.54262	0.934259
GTCTTCGGTAGAGGAA-8	Nipbl+/-	LB8	0.0143319	-0.0787688	S	-2.10601	0.130725
GTCTTCGGTATGGTTC-8	Nipbl+/-	LB8	0.0332985	0.0781488	G2M	0.577804	3.42434
GTCTTCGGTCACCCAG-8	Nipbl+/-	LB8	0.164016	-0.107656	S	-4.59228	0.756953
GTCTTCGTCCTCAATT-8	Nipbl+/-	LB8	0.0421036	0.133237	G2M	-1.51903	3.96925
GTCTTCGTCGCACTCT-8	Nipbl+/-	LB8	-0.122338	0.08594	G2M	0.816888	2.98628
GTCTTCGTCTCTGAGA-8	Nipbl+/-	LB8	-0.0535537	-0.00457036	G1	-0.96549	1.86587
GTGAAGGCACATCTTT-8	Nipbl+/-	LB8	-0.155031	0.00512732	G2M	1.18204	1.07569
GTGAAGGTCACAGTAC-8	Nipbl+/-	LB8	-0.0449051	-0.00516582	G1	-0.846307	2.25556
GTGAAGGTCATACGGT-8	Nipbl+/-	LB8	0.0124012	-0.135387	S	-2.07372	-0.289394
GTGCAGCAGGCCCGTT-8	Nipbl+/-	LB8	-0.0158806	-0.0623373	G1	-0.962265	1.81345
GTGCAGCCAACTTGAC-8	Nipbl+/-	LB8	-0.0163047	0.0331058	G2M	0.815538	3.15691
GTGCAGCGTACTTGAC-8	Nipbl+/-	LB8	0.119842	-0.056175	S	-3.0628	0.804392
GTGCAGCGTAGCGCAA-8	Nipbl+/-	LB8	-0.0406746	0.238878	G2M	3.78495	4.51178
GTGCAGCTCAGAGGTG-8	Nipbl+/-	LB8	-0.178616	0.00815503	G2M	1.10196	2.12352
GTGCAGCTCTTGCATT-8	Nipbl+/-	LB8	-0.0430629	-0.162816	G1	-0.693225	-1.19596
GTGCATAAGTCCATAC-8	Nipbl+/-	LB8	0.107945	-0.0319011	S	-1.95565	1.48915
GTGCATACAATCTACG-8	Nipbl+/-	LB8	-0.0499386	0.135296	G2M	2.93337	3.3022
GTGCATACAGTCGATT-8	Nipbl+/-	LB8	0.0818508	-0.0971527	S	-4.64241	2.0478
GTGCATAGTAGCACGA-8	Nipbl+/-	LB8	-0.0684991	0.180255	G2M	2.53571	5.13104
GTGCATAGTAGCCTCG-8	Nipbl+/-	LB8	-0.111942	0.0278486	G2M	-1.03065	0.0838631
GTGCATATCAAAGTAG-8	Nipbl+/-	LB8	0.222971	0.0403033	S	-2.36369	3.01832
GTGCATATCAGCATGT-8	Nipbl+/-	LB8	0.0250345	0.0509295	G2M	-1.90955	2.72893
GTGCGGTAGATATGCA-8	Nipbl+/-	LB8	-0.0375075	-0.0431581	G1	-1.89904	0.759486
GTGCGGTCACAGATTC-8	Nipbl+/-	LB8	-0.0493861	0.0134704	G2M	-1.43565	1.28998
GTGCGGTCAGATCCAT-8	Nipbl+/-	LB8	-0.14288	-0.0199979	G1	-0.588312	2.16927
GTGCGGTCATTTCAGG-8	Nipbl+/-	LB8	-0.00350997	0.0238203	G2M	0.751421	2.06322
GTGCGGTTCATAAAGG-8	Nipbl+/-	LB8	-0.00262834	0.0245536	G2M	-0.729397	0.886904
GTGCGGTTCGCAAACT-8	Nipbl+/-	LB8	0.012637	-0.0476928	S	-2.63629	2.78468
GTGCTTCAGGATGTAT-8	Nipbl+/-	LB8	0.0273357	-0.127807	S	-3.83515	0.509977
GTGCTTCGTCAGGACA-8	Nipbl+/-	LB8	-0.270738	0.177883	G2M	6.9359	0.502782
GTGCTTCTCATAAAGG-8	Nipbl+/-	LB8	-0.0358197	-0.069282	G1	-1.57955	-0.327572
GTGCTTCTCTCTAGGA-8	Nipbl+/-	LB8	0.0290135	-0.00649456	S	-0.0967563	3.45852
GTGGGTCAGTCGTACT-8	Nipbl+/-	LB8	-0.105339	-0.0290378	G1	-0.792213	-0.313015
GTGGGTCCACGGTTTA-8	Nipbl+/-	LB8	0.0827999	-0.215089	S	-4.74442	-0.806457
GTGTGCGAGAATCTCC-8	Nipbl+/-	LB8	0.0060617	0.00528008	S	-0.499703	2.63596
GTGTGCGAGACACGAC-8	Nipbl+/-	LB8	-0.0614815	-0.0487917	G1	-2.47375	2.16658
GTGTGCGAGAGCTGCA-8	Nipbl+/-	LB8	-0.0654187	-0.152311	G1	-2.50298	0.0992447
GTGTGCGAGTAGCCGA-8	Nipbl+/-	LB8	-0.0355075	-0.0215162	G1	-0.595979	-0.107026
GTGTGCGTCCAGAGGA-8	Nipbl+/-	LB8	0.164362	-0.126264	S	-4.54388	1.06534
GTGTTAGGTACCTACA-8	Nipbl+/-	LB8	0.180051	0.068479	S	-3.98473	2.19312
GTGTTAGGTGTGACCC-8	Nipbl+/-	LB8	-0.131895	-0.107967	G1	-0.836207	-0.204392
GTGTTAGTCCACTGGG-8	Nipbl+/-	LB8	0.090718	0.0497068	S	-0.889703	4.09672
GTTAAGCAGCGTTGCC-8	Nipbl+/-	LB8	-0.203319	-0.0463878	G1	0.488482	-0.623221
GTTAAGCGTGCTTCTC-8	Nipbl+/-	LB8	0.0113744	0.107904	G2M	0.0321234	2.79347
GTTACAGAGAAACCGC-8	Nipbl+/-	LB8	-0.0228264	-0.0113614	G1	-1.20562	2.41109
GTTCATTAGATCTGCT-8	Nipbl+/-	LB8	-0.0278844	0.0447179	G2M	1.35417	-1.04094
GTTCATTGTACCGGCT-8	Nipbl+/-	LB8	-0.0375237	-0.0203369	G1	-2.14847	0.887672
GTTCATTGTCTTCGTC-8	Nipbl+/-	LB8	0.0274017	0.113472	G2M	0.163793	2.64306
GTTCATTTCTACCTGC-8	Nipbl+/-	LB8	0.140228	-0.0589785	S	-2.13734	0.494949
GTTCATTTCTCAAGTG-8	Nipbl+/-	LB8	-0.243088	-0.0848699	G1	-0.0124291	-1.21828
GTTCGGGAGACGCTTT-8	Nipbl+/-	LB8	-0.155939	-0.0245335	G1	-0.260999	-1.3103
GTTCGGGGTAGTGAAT-8	Nipbl+/-	LB8	-0.0462098	-0.0694603	G1	-0.948987	1.41998
GTTCGGGGTGAGGGTT-8	Nipbl+/-	LB8	0.19261	-0.140156	S	-3.63074	0.651471
GTTCGGGTCAACGCTA-8	Nipbl+/-	LB8	-0.0300713	0.0287313	G2M	-0.65602	0.107543
GTTCTCGTCAACCATG-8	Nipbl+/-	LB8	-0.119257	-0.0264929	G1	-0.00946419	-1.18709
GTTCTCGTCTTCTGGC-8	Nipbl+/-	LB8	-0.0227439	-0.175643	G1	-2.50671	-2.06878
GTTTCTAAGGGCTTCC-8	Nipbl+/-	LB8	-0.0371066	-0.00639002	G1	-0.649939	1.06795
GTTTCTACACGGCTAC-8	Nipbl+/-	LB8	0.135443	-0.0511538	S	-3.66956	2.66737
GTTTCTAGTAGCTAAA-8	Nipbl+/-	LB8	-0.0928291	0.0215442	G2M	-0.521379	1.00176
TAAACCGAGAACTCGG-8	Nipbl+/-	LB8	0.105215	-0.0306945	S	-2.13338	0.638802
TAAACCGAGGAACTGC-8	Nipbl+/-	LB8	0.24891	-0.145391	S	-7.71562	2.50542
TAAACCGAGTGTACTC-8	Nipbl+/-	LB8	-0.0651827	-0.0182347	G1	0.316566	1.39844
TAAACCGCAATAGAGT-8	Nipbl+/-	LB8	-0.133221	0.0342719	G2M	-0.237704	0.904066
TAAACCGCATCTGGTA-8	Nipbl+/-	LB8	0.0212707	0.0215526	G2M	-0.729821	1.83187
TAAACCGTCAACACCA-8	Nipbl+/-	LB8	0.0532407	0.0441957	S	-0.913304	1.9008
TAAGAGAAGCAGCCTC-8	Nipbl+/-	LB8	-0.043431	0.0080355	G2M	-0.285269	0.506046
TAAGAGAAGGCTCTTA-8	Nipbl+/-	LB8	-0.0842096	0.103035	G2M	2.75118	2.6413
TAAGAGAAGTACGTAA-8	Nipbl+/-	LB8	-0.16148	-0.0583483	G1	-0.0239651	-1.41753
TAAGAGACACTCAGGC-8	Nipbl+/-	LB8	-0.145498	0.170691	G2M	2.03049	0.78823
TAAGAGAGTACACCGC-8	Nipbl+/-	LB8	-0.0676397	0.189571	G2M	0.380474	3.23801
TAAGCGTCAGGTCCAC-8	Nipbl+/-	LB8	-0.161365	0.137699	G2M	3.36414	2.65643
TAAGCGTGTACCATCA-8	Nipbl+/-	LB8	-0.156971	-0.0851304	G1	-0.120193	-0.738278
TAAGCGTTCAGAGCTT-8	Nipbl+/-	LB8	-0.12887	0.108602	G2M	2.11814	0.953226
TAAGTGCAGACCGGAT-8	Nipbl+/-	LB8	-0.219613	-0.0414235	G1	0.54546	-0.731093
TAAGTGCAGCGACGTA-8	Nipbl+/-	LB8	0.0779609	0.00347687	S	-3.17047	2.29068
TAAGTGCCACGTCTCT-8	Nipbl+/-	LB8	-0.100129	0.112387	G2M	0.0377085	1.66116
TAAGTGCGTTGATTGC-8	Nipbl+/-	LB8	-0.0211105	-0.014482	G1	-0.96616	-0.136028
TAAGTGCTCCCAGGTG-8	Nipbl+/-	LB8	-0.0909163	-0.0228529	G1	0.306734	2.4876
TACACGAAGACTAAGT-8	Nipbl+/-	LB8	0.0934831	-0.173824	S	-3.83146	1.55382
TACACGACATGTAGTC-8	Nipbl+/-	LB8	0.0426686	-0.0845147	S	-3.86396	3.13402
TACCTATCAGTCACTA-8	Nipbl+/-	LB8	-0.134092	0.0706233	G2M	3.5194	1.98389
TACCTATGTCCGAACC-8	Nipbl+/-	LB8	-0.121927	0.0158545	G2M	1.48788	0.109493
TACCTATTCCGAACGC-8	Nipbl+/-	LB8	0.0898913	0.0562901	S	-0.384591	3.24927
TACCTTAAGTGACTCT-8	Nipbl+/-	LB8	-0.147462	0.0427932	G2M	0.253988	0.900301
TACCTTACAATACGCT-8	Nipbl+/-	LB8	0.0270175	0.0845915	G2M	-0.255389	2.40933
TACCTTACACTCTGTC-8	Nipbl+/-	LB8	0.00803479	0.0667397	G2M	0.504709	3.13209
TACCTTAGTACTTGAC-8	Nipbl+/-	LB8	-0.0596782	0.0953191	G2M	2.31959	1.77703
TACCTTAGTAGGCATG-8	Nipbl+/-	LB8	-0.0926409	0.00741212	G2M	-0.0141987	-0.249269
TACGGATTCGGCGCAT-8	Nipbl+/-	LB8	-0.0683023	0.0930873	G2M	0.205821	2.87537
TACGGATTCTCCAACC-8	Nipbl+/-	LB8	-0.142645	0.0177494	G2M	1.67582	-5.52981
TACGGGCAGCTCCTTC-8	Nipbl+/-	LB8	0.0351237	0.161136	G2M	0.122595	3.31283
TACGGGCGTCTAAAGA-8	Nipbl+/-	LB8	-0.00317522	0.0612384	G2M	-1.03072	2.0265
TACGGTACACCTCGGA-8	Nipbl+/-	LB8	-0.00597355	0.00592059	G2M	-1.20321	1.63148
TACGGTAGTCATATCG-8	Nipbl+/-	LB8	-0.20494	0.0144905	G2M	2.52319	-0.811709
TACGGTATCACCAGGC-8	Nipbl+/-	LB8	-0.0147279	0.0146702	G2M	0.156464	1.34626
TACGGTATCCAACCAA-8	Nipbl+/-	LB8	-0.105893	-0.0278463	G1	-0.601277	1.92284
TACGGTATCCTTTCTC-8	Nipbl+/-	LB8	0.037943	-0.0696078	S	-2.95713	0.734138
TACTCATAGCTGTCTA-8	Nipbl+/-	LB8	0.0761	0.131823	G2M	-0.505433	3.44929
TACTCATAGGAACTGC-8	Nipbl+/-	LB8	0.135757	-0.199754	S	-5.55184	1.35537
TACTCATTCTCGATGA-8	Nipbl+/-	LB8	0.124834	-0.0212411	S	-3.33084	1.36949
TACTCGCAGAGCCTAG-8	Nipbl+/-	LB8	0.23041	-0.0872243	S	-5.9497	3.40153
TACTCGCAGGAATCGC-8	Nipbl+/-	LB8	0.0810945	0.0542817	S	0.197168	4.33297
TACTCGCGTGCACTTA-8	Nipbl+/-	LB8	0.0669018	0.0450973	S	-0.796463	1.81105
TACTCGCTCTGCCAGG-8	Nipbl+/-	LB8	-0.162026	0.222387	G2M	3.07479	3.25918
TACTTACAGCTGCAAG-8	Nipbl+/-	LB8	0.0756809	-0.0644333	S	-1.60188	0.404693
TACTTACAGTGTCTCA-8	Nipbl+/-	LB8	-0.0162829	0.0622427	G2M	0.148335	1.3389
TACTTGTCACCGCTAG-8	Nipbl+/-	LB8	0.00548484	0.0474398	G2M	-1.12393	2.96534
TACTTGTGTATGCTTG-8	Nipbl+/-	LB8	-0.013595	-0.118348	G1	-3.3762	-0.748922
TACTTGTGTGCAGGTA-8	Nipbl+/-	LB8	-0.232303	-0.0511271	G1	2.60613	-2.00263
TAGACCAAGTAGGTGC-8	Nipbl+/-	LB8	-0.0353836	0.0990563	G2M	-0.759404	0.820771
TAGACCATCATGTCCC-8	Nipbl+/-	LB8	-0.0135803	-0.0024226	G1	0.607136	1.58454
TAGACCATCTACGAGT-8	Nipbl+/-	LB8	-0.049698	0.0880579	G2M	0.951871	1.29642
TAGAGCTAGTCCGTAT-8	Nipbl+/-	LB8	0.0137695	-0.00834827	S	-1.2106	0.790706
TAGAGCTGTCATATGC-8	Nipbl+/-	LB8	0.0728431	0.0338969	S	-1.05452	3.62301
TAGCCGGCAGTCACTA-8	Nipbl+/-	LB8	-0.0692322	0.0821143	G2M	1.80667	2.89067
TAGCCGGGTACCGGCT-8	Nipbl+/-	LB8	0.0427869	-0.025435	S	-1.21811	0.226097
TAGCCGGGTGAGTGAC-8	Nipbl+/-	LB8	0.101342	-0.0383754	S	-2.15527	1.10248
TAGCCGGGTGGTCTCG-8	Nipbl+/-	LB8	-8.29135e-05	-0.0659633	G1	-1.93937	-0.586119
TAGCCGGTCAAAGTAG-8	Nipbl+/-	LB8	-0.189913	0.020854	G2M	0.253236	-0.898733
TAGGCATAGCTGCCCA-8	Nipbl+/-	LB8	-0.0722029	0.0390981	G2M	-0.781047	2.74071
TAGGCATAGGATATAC-8	Nipbl+/-	LB8	-0.0400452	-0.047909	G1	-0.773667	-0.124167
TAGGCATAGGCTACGA-8	Nipbl+/-	LB8	0.106506	-0.0760891	S	-3.23404	0.571992
TAGGCATCAGCAGTTT-8	Nipbl+/-	LB8	-0.146104	0.013465	G2M	-0.0672059	-0.159136
TAGGCATGTCCAGTAT-8	Nipbl+/-	LB8	-0.0233118	0.109886	G2M	-0.243023	1.71112
TAGGCATGTCTTTCAT-8	Nipbl+/-	LB8	0.0604821	-0.0864716	S	-2.70748	0.107058
TAGGCATGTTACGTCA-8	Nipbl+/-	LB8	-0.125029	-0.0608903	G1	-1.25296	1.31049
TAGTGGTAGTATGACA-8	Nipbl+/-	LB8	-0.191255	0.0341778	G2M	-0.559049	-1.38383
TAGTGGTCAGCCACCA-8	Nipbl+/-	LB8	0.0381428	-0.154848	S	-2.77044	-0.507394
TAGTGGTGTAGGACAC-8	Nipbl+/-	LB8	-0.0166572	0.090317	G2M	2.86054	2.27974
TAGTGGTTCTGCTGTC-8	Nipbl+/-	LB8	-0.209879	-0.0125521	G1	0.258133	-0.53301
TAGTTGGAGACAGGCT-8	Nipbl+/-	LB8	-0.0410762	-0.017425	G1	-0.412075	1.69573
TAGTTGGAGAGAACAG-8	Nipbl+/-	LB8	-0.305412	-0.0538757	G1	1.45509	-4.46676
TAGTTGGAGCACACAG-8	Nipbl+/-	LB8	-0.0997508	0.0988799	G2M	0.152398	1.39545
TAGTTGGCAGACGCAA-8	Nipbl+/-	LB8	-0.143016	-0.046813	G1	-0.00683122	-0.761608
TAGTTGGCATAGACTC-8	Nipbl+/-	LB8	-0.121021	0.153629	G2M	2.09391	1.23271
TAGTTGGCATCTGGTA-8	Nipbl+/-	LB8	0.0919393	-0.109479	S	-3.61866	1.00828
TAGTTGGTCACAATGC-8	Nipbl+/-	LB8	-0.152199	0.0549438	G2M	1.51652	0.358674
TAGTTGGTCCCTAATT-8	Nipbl+/-	LB8	-0.153471	0.20374	G2M	5.40416	4.58141
TATCAGGAGCAACGGT-8	Nipbl+/-	LB8	-0.156518	0.0424027	G2M	1.52248	-3.00888
TATCAGGGTACGCACC-8	Nipbl+/-	LB8	0.0320144	0.0158316	S	-2.5728	3.15471
TATCAGGGTATATGGA-8	Nipbl+/-	LB8	-0.0473748	-0.113517	G1	-0.723464	-1.58284
TATCAGGTCAAAGTAG-8	Nipbl+/-	LB8	0.0462846	-0.0241256	S	-1.88968	3.08448
TATCAGGTCGGAATCT-8	Nipbl+/-	LB8	0.110837	-0.145074	S	-3.60507	-0.0293585
TATCAGGTCGGACAAG-8	Nipbl+/-	LB8	-0.0760519	0.074894	G2M	-0.0725405	1.39432
TATCTCAAGTGTTTGC-8	Nipbl+/-	LB8	0.00212941	-0.147482	S	-2.39153	1.4359
TATCTCACAAGACGTG-8	Nipbl+/-	LB8	-0.0397172	0.0379377	G2M	0.44633	0.120027
TATCTCACAAGTAATG-8	Nipbl+/-	LB8	0.129443	0.00558549	S	-2.2099	1.77772
TATCTCAGTTCCGTCT-8	Nipbl+/-	LB8	-0.0760067	0.0795608	G2M	-1.01689	2.0026
TATCTCATCAATCTCT-8	Nipbl+/-	LB8	0.113002	0.0883197	S	-0.867026	2.44691
TATCTCATCGTTTGCC-8	Nipbl+/-	LB8	-0.0352894	0.0538825	G2M	1.46686	1.02614
TATCTCATCTTTACAC-8	Nipbl+/-	LB8	-0.0289697	0.123855	G2M	-0.165003	2.62043
TATGCCCAGACAGGCT-8	Nipbl+/-	LB8	-0.0541844	0.0950004	G2M	2.09241	3.63782
TATGCCCAGAGTAATC-8	Nipbl+/-	LB8	0.0188263	0.123291	G2M	0.861644	2.39052
TATGCCCAGTGGTCCC-8	Nipbl+/-	LB8	0.0644453	0.136857	G2M	-0.367203	0.981154
TATGCCCAGTTGAGTA-8	Nipbl+/-	LB8	0.136849	0.0335792	S	-2.26019	3.54336
TATGCCCCACACATGT-8	Nipbl+/-	LB8	-0.0839625	0.043188	G2M	-0.821441	3.64473
TATGCCCGTAAGTGTA-8	Nipbl+/-	LB8	-0.0607264	0.0858851	G2M	0.716554	1.38018
TATGCCCGTACCGTAT-8	Nipbl+/-	LB8	0.0924705	-0.07218	S	-3.84091	1.83666
TATGCCCGTCGACTGC-8	Nipbl+/-	LB8	-0.0991629	0.0483627	G2M	-0.0457609	0.467154
TATGCCCGTTTACTCT-8	Nipbl+/-	LB8	0.141096	-0.0012566	S	-2.27678	3.75317
TATGCCCTCCACGTTC-8	Nipbl+/-	LB8	0.131062	0.0358965	S	-3.22381	3.37494
TATGCCCTCTACTCAT-8	Nipbl+/-	LB8	0.0572915	0.100336	G2M	-0.0544466	3.9291
TATGCCCTCTTGTCAT-8	Nipbl+/-	LB8	-0.102225	0.0665709	G2M	-0.0509513	1.19409
TATTACCAGCAGCGTA-8	Nipbl+/-	LB8	-0.0647047	0.0310334	G2M	1.98207	-2.79057
TATTACCCAGCTTAAC-8	Nipbl+/-	LB8	-0.0627458	0.08851	G2M	0.785868	3.41893
TATTACCCAGGACGTA-8	Nipbl+/-	LB8	0.205438	-0.170437	S	-5.08567	0.349503
TATTACCGTATTAGCC-8	Nipbl+/-	LB8	-0.0338768	0.109965	G2M	0.204836	1.77157
TATTACCGTCAAACTC-8	Nipbl+/-	LB8	-0.0888875	0.0543145	G2M	0.598841	0.0606573
TATTACCGTGAAATCA-8	Nipbl+/-	LB8	-0.107396	0.149074	G2M	1.157	1.46395
TATTACCTCCAAGCCG-8	Nipbl+/-	LB8	-0.0545524	0.0328841	G2M	-2.68123	1.46553
TCAACGAAGCTAGCCC-8	Nipbl+/-	LB8	-0.103777	0.011567	G2M	1.3713	0.939723
TCAACGAAGTCAATAG-8	Nipbl+/-	LB8	-0.154598	0.101549	G2M	1.49959	-3.42923
TCAACGACAAGCGATG-8	Nipbl+/-	LB8	-0.194313	-0.00240376	G1	0.248345	-0.450162
TCAACGACATAGGATA-8	Nipbl+/-	LB8	-0.0125999	0.0628834	G2M	-1.0774	2.58983
TCAACGACATATGCTG-8	Nipbl+/-	LB8	-0.0178825	-0.0127015	G1	-0.199606	1.01272
TCAACGACATGTCCTC-8	Nipbl+/-	LB8	-0.102604	-0.0847119	G1	-2.33868	1.22066
TCAACGATCCAAAGTC-8	Nipbl+/-	LB8	-0.00608633	0.0114883	G2M	0.629441	2.10296
TCAACGATCCACGTTC-8	Nipbl+/-	LB8	-0.105956	0.0384337	G2M	1.48053	1.89534
TCAACGATCCTTTACA-8	Nipbl+/-	LB8	-0.105526	0.00476882	G2M	-0.718638	1.73935
TCAATCTAGTGCAAGC-8	Nipbl+/-	LB8	-0.0438144	-0.0511312	G1	-2.34316	1.18404
TCAATCTAGTGGGATC-8	Nipbl+/-	LB8	-0.087774	0.0438319	G2M	2.17066	2.80632
TCAATCTAGTGTTTGC-8	Nipbl+/-	LB8	-0.108349	0.0747819	G2M	-0.149109	3.07702
TCAATCTCATATACGC-8	Nipbl+/-	LB8	0.0978709	-0.0732203	S	-2.57951	2.47575
TCAATCTGTGTCGCTG-8	Nipbl+/-	LB8	-0.0157759	0.0534466	G2M	1.62165	2.07898
TCAATCTTCTTCCTTC-8	Nipbl+/-	LB8	-0.030315	0.076672	G2M	0.874939	-2.95705
TCACAAGTCATCGCTC-8	Nipbl+/-	LB8	-0.0064648	0.0156004	G2M	-2.10115	0.242972
TCACAAGTCCGAAGAG-8	Nipbl+/-	LB8	-0.0571214	-0.0722475	G1	-1.64605	1.18591
TCACGAAAGTAGATGT-8	Nipbl+/-	LB8	0.125187	-0.0346532	S	-3.08786	0.07544
TCACGAAGTGCGAAAC-8	Nipbl+/-	LB8	0.0419489	-0.0606498	S	-1.57976	1.86994
TCACGAAGTGGTCCGT-8	Nipbl+/-	LB8	-0.0719122	-0.0146352	G1	-0.617502	2.0596
TCACGAATCGAACTGT-8	Nipbl+/-	LB8	0.156304	-0.250677	S	-6.41866	0.472236
TCACGAATCGGTGTTA-8	Nipbl+/-	LB8	-0.00696836	0.113236	G2M	1.39041	0.907229
TCACGAATCTGTCTAT-8	Nipbl+/-	LB8	0.0857092	0.0297729	S	-1.15251	1.84072
TCAGATGAGTGAACGC-8	Nipbl+/-	LB8	-0.0264061	0.0629434	G2M	-0.18028	2.43323
TCAGATGAGTGGTAGC-8	Nipbl+/-	LB8	-0.074392	-0.114927	G1	-0.74698	-2.76941
TCAGATGCATCGATGT-8	Nipbl+/-	LB8	0.0331571	0.152609	G2M	1.50816	4.14945
TCAGATGGTAAGTGGC-8	Nipbl+/-	LB8	7.98203e-05	-0.0490864	S	-2.33159	1.19527
TCAGATGGTGAGCGAT-8	Nipbl+/-	LB8	-0.0812438	0.0596096	G2M	0.796313	1.78408
TCAGCAAAGAGCTGCA-8	Nipbl+/-	LB8	-0.165378	-0.020513	G1	0.693361	-1.20456
TCAGCAAAGCCACGTC-8	Nipbl+/-	LB8	-0.17622	0.2713	G2M	7.16755	2.26478
TCAGCAATCCTTTCTC-8	Nipbl+/-	LB8	-0.210603	0.0583198	G2M	0.31218	1.00341
TCAGCAATCTGCTGTC-8	Nipbl+/-	LB8	0.0932515	-0.151994	S	-3.81519	3.04476
TCAGCTCGTACCAGTT-8	Nipbl+/-	LB8	-0.0692937	0.0986013	G2M	0.823902	1.55603
TCAGCTCGTCAAACTC-8	Nipbl+/-	LB8	-0.121671	0.000238897	G2M	0.234849	1.91981
TCAGCTCTCGCAAGCC-8	Nipbl+/-	LB8	0.0517044	-0.123136	S	-4.10867	1.36423
TCAGGATAGCTAGGCA-8	Nipbl+/-	LB8	-0.1178	0.161206	G2M	5.55943	2.80343
TCAGGATCATCGATGT-8	Nipbl+/-	LB8	-0.0242592	-0.0781223	G1	-1.57878	-0.0402381
TCAGGATGTACCGTAT-8	Nipbl+/-	LB8	-0.155386	-0.0727217	G1	-0.219472	-0.720151
TCAGGATGTGTCCTCT-8	Nipbl+/-	LB8	-0.114192	-0.0738205	G1	-1.10444	0.261801
TCAGGATTCAAACAAG-8	Nipbl+/-	LB8	0.141916	-0.00245714	S	-1.59777	4.78996
TCAGGATTCAGCATGT-8	Nipbl+/-	LB8	-0.0268966	-0.0507208	G1	0.403119	0.24766
TCAGGATTCGACCAGC-8	Nipbl+/-	LB8	-0.0966542	0.0620702	G2M	0.742622	1.12273
TCAGGTAAGCCAGGAT-8	Nipbl+/-	LB8	-0.0560528	-0.0321732	G1	-2.41309	-0.138062
TCAGGTACAATGGTCT-8	Nipbl+/-	LB8	0.0856197	0.200403	G2M	3.02037	2.41509
TCAGGTACATATACGC-8	Nipbl+/-	LB8	-0.0357828	0.187834	G2M	0.835599	5.2826
TCAGGTATCACGACTA-8	Nipbl+/-	LB8	0.0209015	0.10626	G2M	0.743541	2.94829
TCAGGTATCTACGAGT-8	Nipbl+/-	LB8	-0.0229703	-0.175478	G1	-3.44568	-2.07637
TCATTACCACCAGATT-8	Nipbl+/-	LB8	-0.0576985	0.0525637	G2M	0.848544	3.50087
TCATTACCATTATCTC-8	Nipbl+/-	LB8	0.190533	-0.26844	S	-7.88288	2.44613
TCATTACGTGGCTCCA-8	Nipbl+/-	LB8	-0.0726736	0.0331182	G2M	-1.2946	2.02387
TCATTACGTGTGGCTC-8	Nipbl+/-	LB8	-0.0373362	-0.199252	G1	-2.72867	-2.8863
TCATTACTCGAATCCA-8	Nipbl+/-	LB8	-0.0999398	0.360889	G2M	5.90131	5.75663
TCATTTGAGCCGATTT-8	Nipbl+/-	LB8	0.0866485	-0.0640151	S	-1.80286	-0.577474
TCATTTGCAGCGTAAG-8	Nipbl+/-	LB8	-0.0845333	0.0429902	G2M	0.350407	2.35593
TCATTTGGTCAACATC-8	Nipbl+/-	LB8	-0.106979	-0.0241228	G1	-0.449824	2.22473
TCATTTGGTTCACGGC-8	Nipbl+/-	LB8	-0.0764552	0.084006	G2M	-0.0374565	0.467451
TCATTTGGTTGTCGCG-8	Nipbl+/-	LB8	-0.0469055	0.0811625	G2M	-0.465303	2.10258
TCATTTGTCACCTTAT-8	Nipbl+/-	LB8	-0.0801333	-0.0259247	G1	-0.253157	1.38077
TCATTTGTCATTCACT-8	Nipbl+/-	LB8	0.209298	0.0709609	S	-2.6181	4.31388
TCATTTGTCCTTGCCA-8	Nipbl+/-	LB8	-0.0959048	0.281008	G2M	2.80517	3.94655
TCCACACAGACGACGT-8	Nipbl+/-	LB8	-0.266811	-0.00861156	G1	1.11395	-4.19617
TCCACACCAGCTGCAC-8	Nipbl+/-	LB8	0.122898	0.0778163	S	-0.67772	4.73309
TCCACACGTAGGACAC-8	Nipbl+/-	LB8	0.0932628	0.093744	G2M	-0.126321	3.92561
TCCACACTCTGACCTC-8	Nipbl+/-	LB8	-0.0184518	0.228025	G2M	1.7514	3.57962
TCCCGATAGTGAAGTT-8	Nipbl+/-	LB8	-0.09116	0.00689028	G2M	-1.17998	2.43888
TCCCGATTCCATGAAC-8	Nipbl+/-	LB8	-0.0606545	0.0273309	G2M	1.51464	3.85079
TCGAGGCAGTGTTAGA-8	Nipbl+/-	LB8	0.107914	-0.0110712	S	-1.36428	1.69626
TCGAGGCCAAGCCGTC-8	Nipbl+/-	LB8	0.1871	-0.130995	S	-5.03996	0.266906
TCGAGGCCACGACGAA-8	Nipbl+/-	LB8	-0.0482862	0.0321711	G2M	0.693839	2.64365
TCGAGGCCAGAAGCAC-8	Nipbl+/-	LB8	0.0573764	-0.0862807	S	-2.45662	1.23618
TCGAGGCCAGCCTATA-8	Nipbl+/-	LB8	-0.0198009	0.0354434	G2M	-0.876181	0.825471
TCGAGGCGTCGAGTTT-8	Nipbl+/-	LB8	-0.114624	0.0409151	G2M	0.243299	2.52393
TCGAGGCGTTATCACG-8	Nipbl+/-	LB8	-0.113326	0.0775878	G2M	1.81579	2.87594
TCGAGGCTCAAGCCTA-8	Nipbl+/-	LB8	-0.0716992	-0.0459229	G1	-1.17051	1.16786
TCGAGGCTCACTTACT-8	Nipbl+/-	LB8	-0.0805563	-0.0547071	G1	-1.80493	1.29504
TCGCGAGAGTACGCCC-8	Nipbl+/-	LB8	0.0386916	-0.132567	S	-3.38795	0.0696709
TCGCGAGAGTGGAGAA-8	Nipbl+/-	LB8	0.0885966	-0.133302	S	-3.53496	1.34583
TCGCGAGCATGGAATA-8	Nipbl+/-	LB8	-0.0662333	0.174273	G2M	4.09918	2.15939
TCGCGAGGTTCCACTC-8	Nipbl+/-	LB8	-0.0894931	0.111496	G2M	1.057	-0.176487
TCGCGTTCACAAGACG-8	Nipbl+/-	LB8	0.0972866	-0.0844779	S	-3.76285	0.0368565
TCGCGTTGTAAACGCG-8	Nipbl+/-	LB8	-0.196326	0.174392	G2M	1.89109	1.41071
TCGGGACAGGGCTTCC-8	Nipbl+/-	LB8	0.169424	-0.0694194	S	-5.09907	2.40404
TCGGGACCATTTGCTT-8	Nipbl+/-	LB8	-0.112341	-0.0570331	G1	-0.208572	-1.27947
TCGGGACGTGATGTCT-8	Nipbl+/-	LB8	-0.0141581	0.0912258	G2M	-0.978893	1.08298
TCGGGACTCTGCCCTA-8	Nipbl+/-	LB8	0.113224	-0.195894	S	-4.57449	0.728198
TCGGTAAAGAAGGTGA-8	Nipbl+/-	LB8	0.0480158	-0.00872899	S	-2.28312	0.331604
TCGGTAACACCCATGG-8	Nipbl+/-	LB8	-0.143165	-0.00252383	G1	0.101969	1.33486
TCGGTAACACCTCGTT-8	Nipbl+/-	LB8	-0.0597916	0.1893	G2M	1.34331	2.9189
TCGGTAAGTAATAGCA-8	Nipbl+/-	LB8	-0.0575592	-0.0894436	G1	1.28074	-0.820992
TCGGTAATCGGTCTAA-8	Nipbl+/-	LB8	-0.108454	0.0576419	G2M	-0.52749	1.01617
TCGTACCGTAAGGGCT-8	Nipbl+/-	LB8	0.0967128	-0.0355659	S	-2.20745	1.10031
TCGTACCGTCCGAAGA-8	Nipbl+/-	LB8	-0.0256554	0.043322	G2M	0.797884	5.38013
TCGTACCGTTACGTCA-8	Nipbl+/-	LB8	0.178697	0.020059	S	-1.13154	1.99188
TCGTAGACACGAGGTA-8	Nipbl+/-	LB8	-0.0256982	-0.0391932	G1	-1.4727	1.02525
TCGTAGACACTAAGTC-8	Nipbl+/-	LB8	0.0672063	-0.108618	S	-2.91159	0.224429
TCGTAGACATGACATC-8	Nipbl+/-	LB8	0.170898	-0.0758171	S	-3.95096	-0.527649
TCGTAGATCTCATTCA-8	Nipbl+/-	LB8	0.0590779	-0.120269	S	-3.54522	2.40119
TCTATTGCAGGCAGTA-8	Nipbl+/-	LB8	0.00784796	-0.0421055	S	-3.41454	1.66218
TCTATTGTCGGCTACG-8	Nipbl+/-	LB8	-0.0197018	-0.00235083	G1	-1.19934	0.037575
TCTCATACAATACGCT-8	Nipbl+/-	LB8	0.0616009	0.00197847	S	0.0574904	2.7034
TCTCATAGTCTAGTCA-8	Nipbl+/-	LB8	-0.0255111	0.0457987	G2M	-0.78478	2.1423
TCTCATAGTCTCCATC-8	Nipbl+/-	LB8	0.0759667	-0.0823223	S	-3.12139	1.37751
TCTCATATCTGGTTCC-8	Nipbl+/-	LB8	0.116378	0.0222313	S	-2.24587	1.81317
TCTCTAACACACCGCA-8	Nipbl+/-	LB8	0.0487944	-0.0599981	S	-2.5578	1.57526
TCTCTAACACGGCTAC-8	Nipbl+/-	LB8	-0.0423615	0.257545	G2M	1.79591	4.11833
TCTCTAACAGATGAGC-8	Nipbl+/-	LB8	0.0584627	0.0875358	G2M	1.16446	3.50057
TCTCTAAGTAAGGGCT-8	Nipbl+/-	LB8	0.0681138	-0.127127	S	-4.05244	-0.300085
TCTGAGAAGTCTCAAC-8	Nipbl+/-	LB8	-0.17647	-0.0417082	G1	0.77032	-5.16268
TCTGAGACAATCAGAA-8	Nipbl+/-	LB8	-0.0950416	-0.132344	G1	-1.54145	-1.79971
TCTGAGAGTACTCTCC-8	Nipbl+/-	LB8	-0.0825378	-0.0235983	G1	-0.868579	1.73102
TCTGAGAGTTCGAATC-8	Nipbl+/-	LB8	-0.0305768	0.0741857	G2M	-0.147992	2.22356
TCTGAGATCGCCAAAT-8	Nipbl+/-	LB8	0.0389879	0.0118943	S	-2.18901	2.60301
TCTGGAAAGACGCACA-8	Nipbl+/-	LB8	-0.0827962	-0.00346596	G1	-1.65411	0.140608
TCTGGAAAGGTAGCTG-8	Nipbl+/-	LB8	-0.00335658	-0.0176016	G1	-0.340717	1.19292
TCTGGAACACTTAACG-8	Nipbl+/-	LB8	0.0980957	-0.118373	S	-4.00928	2.42817
TCTGGAACAGACACTT-8	Nipbl+/-	LB8	-0.382976	0.194508	G2M	5.74456	-0.186659
TCTGGAAGTCTCCATC-8	Nipbl+/-	LB8	-0.0631431	0.0731948	G2M	0.496413	-0.00259058
TCTGGAAGTTAAGAAC-8	Nipbl+/-	LB8	-0.0189577	-0.0508312	G1	-1.06423	0.403358
TCTGGAAGTTGATTCG-8	Nipbl+/-	LB8	-0.258848	-0.167387	G1	-0.54885	-4.73409
TCTGGAAGTTTGTTTC-8	Nipbl+/-	LB8	0.0252783	0.0270546	G2M	-1.13762	2.27633
TCTGGAATCTATCCCG-8	Nipbl+/-	LB8	-0.0721798	0.127594	G2M	0.0539699	3.39037
TCTTCGGGTCATATGC-8	Nipbl+/-	LB8	0.13635	0.00127197	S	-1.55752	1.63862
TCTTCGGGTGACGGTA-8	Nipbl+/-	LB8	-0.175139	0.158182	G2M	4.07309	0.869423
TCTTTCCGTCTTCTCG-8	Nipbl+/-	LB8	-0.0573444	0.136312	G2M	-0.242512	4.01243
TCTTTCCGTGAACCTT-8	Nipbl+/-	LB8	0.0434562	-0.0870814	S	-2.76441	0.219038
TGAAAGAAGAAACCGC-8	Nipbl+/-	LB8	-0.163916	0.0212638	G2M	1.68624	-3.37287
TGAAAGAAGCACAGGT-8	Nipbl+/-	LB8	-0.0966292	-0.116374	G1	-1.17859	0.0187873
TGAAAGAAGCGTCTAT-8	Nipbl+/-	LB8	-0.125571	-0.0702132	G1	-1.47966	-0.0928862
TGACAACGTGACAAAT-8	Nipbl+/-	LB8	0.0357586	-0.0220461	S	-1.43718	3.69474
TGACAACTCAACACTG-8	Nipbl+/-	LB8	-0.0335914	0.150076	G2M	1.79983	4.08145
TGACGGCAGGGCTTGA-8	Nipbl+/-	LB8	0.106389	-0.187244	S	-3.94114	0.306092
TGACGGCCACCTATCC-8	Nipbl+/-	LB8	0.0562718	0.165735	G2M	1.44495	1.80954
TGACGGCGTACCATCA-8	Nipbl+/-	LB8	-0.0635867	-0.0286425	G1	0.740315	0.698117
TGACGGCTCTATGTGG-8	Nipbl+/-	LB8	-0.0739984	-0.111334	G1	-2.62399	0.538597
TGACTAGAGCTGCAAG-8	Nipbl+/-	LB8	0.0594707	-0.10271	S	-3.38091	0.663031
TGACTAGCAGTCCTTC-8	Nipbl+/-	LB8	-0.126071	0.131439	G2M	-0.425718	1.84982
TGACTAGCATTTGCTT-8	Nipbl+/-	LB8	0.11895	-0.102971	S	-3.67572	2.35501
TGACTAGGTAAATGTG-8	Nipbl+/-	LB8	-0.233548	0.00200954	G2M	0.992908	-1.73469
TGACTAGGTCTCCACT-8	Nipbl+/-	LB8	-0.0997947	0.00774263	G2M	-0.549317	1.26287
TGACTAGTCCCAAGAT-8	Nipbl+/-	LB8	-0.0307163	0.0320126	G2M	0.472004	1.87389
TGACTTTAGACTTTCG-8	Nipbl+/-	LB8	-0.224132	-0.187985	G1	-1.238	-1.00056
TGACTTTAGGATTCGG-8	Nipbl+/-	LB8	0.0113553	-0.0503924	S	-2.23069	0.277323
TGACTTTAGGTACTCT-8	Nipbl+/-	LB8	-0.00553743	0.163648	G2M	1.58154	3.90873
TGACTTTCAGATCCAT-8	Nipbl+/-	LB8	-0.250822	0.168305	G2M	5.98387	0.576265
TGACTTTGTCAACTGT-8	Nipbl+/-	LB8	-0.103777	0.178214	G2M	3.70016	2.85836
TGACTTTGTGGTAACG-8	Nipbl+/-	LB8	0.000270926	0.117372	G2M	1.81931	1.34287
TGACTTTGTGTGACCC-8	Nipbl+/-	LB8	-0.204419	0.275081	G2M	4.29755	2.42
TGACTTTGTGTTTGTG-8	Nipbl+/-	LB8	0.0873305	0.0369952	S	-1.04662	2.53829
TGACTTTGTTTGGCGC-8	Nipbl+/-	LB8	-0.0953127	0.179443	G2M	1.96716	2.66511
TGAGAGGAGAGCCCAA-8	Nipbl+/-	LB8	0.00264113	0.0432912	G2M	-0.0358143	2.04375
TGAGAGGGTGTCAATC-8	Nipbl+/-	LB8	-0.150429	0.0730357	G2M	2.50887	-1.89221
TGAGCATCAGCTTAAC-8	Nipbl+/-	LB8	-0.022215	0.0135913	G2M	-0.0400334	0.152923
TGAGCATGTCATTAGC-8	Nipbl+/-	LB8	-0.0291756	0.00729456	G2M	0.871035	1.7815
TGAGCCGAGCTCTCGG-8	Nipbl+/-	LB8	-0.236636	0.18352	G2M	6.07532	0.561208
TGAGCCGAGTCTCGGC-8	Nipbl+/-	LB8	-0.0917875	0.160943	G2M	2.50379	1.94743
TGAGCCGTCTCAAACG-8	Nipbl+/-	LB8	0.173627	-0.198137	S	-6.58566	2.7333
TGAGGGACAAGTTCTG-8	Nipbl+/-	LB8	0.0101202	0.0390854	G2M	0.371455	-0.635597
TGAGGGATCACCCTCA-8	Nipbl+/-	LB8	0.0117225	0.0439299	G2M	-0.269303	2.16958
TGAGGGATCTCTGCTG-8	Nipbl+/-	LB8	0.0587812	0.166309	G2M	0.970519	1.06974
TGATTTCAGATGTGTA-8	Nipbl+/-	LB8	-0.104917	0.0632003	G2M	0.211857	2.47961
TGATTTCAGGTGTGGT-8	Nipbl+/-	LB8	0.0613788	0.150351	G2M	-1.10584	3.77568
TGATTTCCACCCTATC-8	Nipbl+/-	LB8	0.0276124	-0.0418853	S	-1.30884	2.8733
TGATTTCGTGATGCCC-8	Nipbl+/-	LB8	0.105603	0.000519618	S	-2.65819	1.64783
TGATTTCTCGAATCCA-8	Nipbl+/-	LB8	0.0307384	0.0419111	G2M	-0.489783	1.21602
TGCACCTAGCTGCCCA-8	Nipbl+/-	LB8	0.0781136	-0.0457174	S	-3.36182	0.749364
TGCACCTAGTCAATAG-8	Nipbl+/-	LB8	-0.194546	0.0443333	G2M	2.50173	0.239369
TGCACCTCACTAAGTC-8	Nipbl+/-	LB8	0.0581033	0.112537	G2M	1.83342	2.95413
TGCACCTGTACAGTTC-8	Nipbl+/-	LB8	-0.0330161	0.0226709	G2M	-0.404078	0.182678
TGCACCTGTCTGATCA-8	Nipbl+/-	LB8	0.0412846	0.0424013	G2M	-0.774827	1.8089
TGCACCTTCCATGCTC-8	Nipbl+/-	LB8	0.0898838	0.110622	G2M	-1.26001	3.54678
TGCCAAAAGTCCGTAT-8	Nipbl+/-	LB8	0.194199	-0.145577	S	-5.13908	1.75891
TGCCAAACAGATGGCA-8	Nipbl+/-	LB8	-0.136896	0.0378753	G2M	0.226267	0.234203
TGCCAAAGTACATGTC-8	Nipbl+/-	LB8	-0.0790306	0.00393449	G2M	0.639887	1.11754
TGCCAAAGTCGAAAGC-8	Nipbl+/-	LB8	-0.261621	0.0186112	G2M	2.25947	-1.61718
TGCCAAAGTTATCACG-8	Nipbl+/-	LB8	-0.0122184	-0.141487	G1	-3.30451	0.774884
TGCCAAATCAGCAACT-8	Nipbl+/-	LB8	-0.163075	0.186275	G2M	6.20344	3.78203
TGCCAAATCCTTTACA-8	Nipbl+/-	LB8	0.0532634	0.0371625	S	-2.27493	3.22645
TGCCCATCACATCCGG-8	Nipbl+/-	LB8	0.0237658	0.222419	G2M	1.89449	3.38395
TGCCCATCATATACCG-8	Nipbl+/-	LB8	-0.0967357	0.0164369	G2M	-0.0273486	0.954434
TGCCCTAAGAGCCTAG-8	Nipbl+/-	LB8	0.000130369	0.0427309	G2M	-2.41694	2.392
TGCCCTAAGTGAAGAG-8	Nipbl+/-	LB8	-0.000280697	-0.111994	G1	-2.06606	0.14078
TGCCCTATCAGGTAAA-8	Nipbl+/-	LB8	-0.073502	-0.0156795	G1	-0.691932	0.847457
TGCCCTATCCTGCCAT-8	Nipbl+/-	LB8	0.0601971	-0.118364	S	-2.77141	2.39394
TGCGCAGCATATGCTG-8	Nipbl+/-	LB8	-0.103016	-0.0417895	G1	-0.337618	0.342262
TGCGCAGGTCGTCTTC-8	Nipbl+/-	LB8	0.000878254	0.113078	G2M	-0.912089	2.89931
TGCGCAGGTCTGATCA-8	Nipbl+/-	LB8	-0.036724	-0.00107622	G1	-1.46213	0.235422
TGCGCAGGTGCACCAC-8	Nipbl+/-	LB8	0.0817914	-0.179703	S	-3.89843	-0.0881335
TGCGCAGTCAAGGTAA-8	Nipbl+/-	LB8	-0.000578353	-0.00249789	G1	-1.14234	3.15835
TGCGCAGTCACCACCT-8	Nipbl+/-	LB8	0.0308942	0.145914	G2M	1.83848	4.4453
TGCGGGTCAATAACGA-8	Nipbl+/-	LB8	0.085295	-0.0191681	S	-2.64074	2.15608
TGCGGGTCACTTACGA-8	Nipbl+/-	LB8	0.143794	-0.0926678	S	-4.13165	1.66247
TGCGGGTTCTTGCCGT-8	Nipbl+/-	LB8	-0.128087	0.118284	G2M	0.6834	0.166642
TGCGTGGAGCAGGCTA-8	Nipbl+/-	LB8	-0.0294976	0.00331293	G2M	-0.635792	-0.00105902
TGCGTGGCAACACCCG-8	Nipbl+/-	LB8	-0.0938519	0.0923574	G2M	2.83075	2.41031
TGCGTGGCACAGACTT-8	Nipbl+/-	LB8	-0.143929	0.124875	G2M	1.60865	1.0264
TGCGTGGCAGTCGATT-8	Nipbl+/-	LB8	0.0443646	-0.0641103	S	-2.18188	1.12996
TGCGTGGGTTGGACCC-8	Nipbl+/-	LB8	-0.186408	0.209322	G2M	5.25154	5.29484
TGCGTGGTCCTCAATT-8	Nipbl+/-	LB8	-0.213445	0.109331	G2M	3.05485	0.95698
TGCGTGGTCTCAAACG-8	Nipbl+/-	LB8	-0.067989	0.0821453	G2M	1.44849	1.88758
TGCTACCAGGAACTGC-8	Nipbl+/-	LB8	0.0295245	0.0550733	G2M	-1.55108	2.22699
TGCTACCCACGACGAA-8	Nipbl+/-	LB8	0.179677	-0.0319195	S	-4.5162	2.00006
TGCTACCCAGAGTGTG-8	Nipbl+/-	LB8	-0.166004	-0.0632293	G1	0.897655	-0.26981
TGCTACCGTACTTGAC-8	Nipbl+/-	LB8	0.0542221	0.0383137	S	-1.1871	4.60454
TGCTACCGTGATGTCT-8	Nipbl+/-	LB8	0.0114531	0.00864562	S	-0.942188	1.44796
TGCTGCTCAGGGATTG-8	Nipbl+/-	LB8	-0.126304	-0.102912	G1	0.93715	0.0196227
TGCTGCTCAGGTCCAC-8	Nipbl+/-	LB8	0.00752772	-0.0489346	S	-2.79246	2.17306
TGCTGCTGTAGCGCAA-8	Nipbl+/-	LB8	-0.242398	-0.0584772	G1	3.40966	-1.51634
TGCTGCTGTCGGGTCT-8	Nipbl+/-	LB8	-0.166609	-0.186884	G1	0.0405265	-5.83537
TGCTGCTGTGTATGGG-8	Nipbl+/-	LB8	0.0808032	0.0766577	S	-1.05658	3.27915
TGCTGCTGTTGGTGGA-8	Nipbl+/-	LB8	-0.0749904	0.00345785	G2M	0.293032	-0.227951
TGGACGCCATGTCCTC-8	Nipbl+/-	LB8	-0.226766	0.110115	G2M	2.72575	0.11045
TGGACGCGTCCTCTTG-8	Nipbl+/-	LB8	-0.101946	0.044578	G2M	-1.60115	1.6818
TGGACGCTCACGAAGG-8	Nipbl+/-	LB8	-0.0598809	-0.131845	G1	-2.55901	-0.0549279
TGGACGCTCCACTGGG-8	Nipbl+/-	LB8	-0.120007	0.0376722	G2M	-0.149993	1.46805
TGGACGCTCTGTCTCG-8	Nipbl+/-	LB8	0.0699193	-0.00843799	S	-3.70648	2.98526
TGGCCAGAGCCCAATT-8	Nipbl+/-	LB8	-0.0330214	0.02273	G2M	1.99698	1.88328
TGGCCAGCAAGCCATT-8	Nipbl+/-	LB8	-0.123385	0.0524719	G2M	2.76862	-0.845972
TGGCCAGGTCCTCTTG-8	Nipbl+/-	LB8	0.0754343	-0.034103	S	-1.19462	1.3049
TGGCCAGTCAGCTTAG-8	Nipbl+/-	LB8	-0.0439733	0.0816896	G2M	0.45168	1.10288
TGGCGCATCTGAGGGA-8	Nipbl+/-	LB8	0.11521	-0.011808	S	-3.10579	3.06803
TGGCGCATCTGTCTCG-8	Nipbl+/-	LB8	0.0936395	-0.0418123	S	-3.05348	0.373307
TGGCTGGAGCTTTGGT-8	Nipbl+/-	LB8	0.0862767	-0.10784	S	-4.85455	0.213852
TGGCTGGCAACACCTA-8	Nipbl+/-	LB8	-0.0733793	0.0297243	G2M	-1.0992	0.564801
TGGCTGGCATGCCCGA-8	Nipbl+/-	LB8	-0.0628893	0.142199	G2M	3.01245	1.6927
TGGCTGGGTAGGACAC-8	Nipbl+/-	LB8	-0.119803	0.0200083	G2M	1.04075	-0.380985
TGGCTGGGTCATTAGC-8	Nipbl+/-	LB8	-0.115941	-0.102761	G1	-0.723524	-1.11922
TGGCTGGTCCGAGCCA-8	Nipbl+/-	LB8	-0.0145414	0.103394	G2M	0.480373	2.60544
TGGGAAGGTTCCATGA-8	Nipbl+/-	LB8	-0.0743583	0.0815179	G2M	1.36457	2.04933
TGGGAAGTCTGTCAAG-8	Nipbl+/-	LB8	-0.176225	0.075352	G2M	1.52243	0.778136
TGGGCGTAGAAGGTGA-8	Nipbl+/-	LB8	-0.0336356	0.0412632	G2M	-0.416778	0.641806
TGGGCGTCAGGCTGAA-8	Nipbl+/-	LB8	-0.0791229	0.0297383	G2M	2.12929	-0.616448
TGGTTAGAGCCAGAAC-8	Nipbl+/-	LB8	-0.0814343	0.110793	G2M	0.989993	1.20079
TGGTTAGCACGGCCAT-8	Nipbl+/-	LB8	-0.07712	0.0189617	G2M	-0.976194	1.92548
TGGTTAGCAGCTTAAC-8	Nipbl+/-	LB8	-0.221279	0.0115974	G2M	0.246568	-0.87006
TGGTTAGCATACCATG-8	Nipbl+/-	LB8	0.00326284	-0.108279	S	-2.40331	-1.57409
TGGTTAGCATACGCCG-8	Nipbl+/-	LB8	0.0696096	-0.0907802	S	-2.27765	0.190303
TGGTTAGCATATACGC-8	Nipbl+/-	LB8	-0.0647743	0.0150146	G2M	-0.183319	2.12042
TGGTTAGGTTAAAGTG-8	Nipbl+/-	LB8	-0.131507	0.00389238	G2M	0.381643	-0.409905
TGGTTCCAGATGCGAC-8	Nipbl+/-	LB8	-0.0252414	0.0258933	G2M	-0.77179	0.550061
TGGTTCCCAACACCTA-8	Nipbl+/-	LB8	0.015119	0.0505715	G2M	-0.577704	0.217931
TGTATTCCAGATCTGT-8	Nipbl+/-	LB8	-0.119913	-0.124882	G1	-1.76262	-1.10893
TGTATTCCATGCATGT-8	Nipbl+/-	LB8	0.0875879	-0.284413	S	-5.20491	-0.140547
TGTATTCTCACTTCAT-8	Nipbl+/-	LB8	-0.155342	0.199661	G2M	3.92167	0.426771
TGTATTCTCGCCTGAG-8	Nipbl+/-	LB8	-0.0173392	-0.0497274	G1	-2.60226	2.16863
TGTATTCTCTCCAACC-8	Nipbl+/-	LB8	-0.0434813	0.0375265	G2M	-0.514826	2.70147
TGTATTCTCTTACCTA-8	Nipbl+/-	LB8	-0.0221028	-0.037592	G1	-0.876633	-0.726073
TGTCCCACAGACAAGC-8	Nipbl+/-	LB8	0.0734497	0.00883261	S	-0.223881	2.34973
TGTCCCACATCGTCGG-8	Nipbl+/-	LB8	-0.156576	-0.0167418	G1	-0.787245	1.24331
TGTCCCAGTATGAAAC-8	Nipbl+/-	LB8	0.019445	-0.155871	S	-3.52633	0.600454
TGTCCCAGTCAGCTAT-8	Nipbl+/-	LB8	-0.140205	0.118975	G2M	3.51344	-0.544244
TGTCCCAGTTGCCTCT-8	Nipbl+/-	LB8	0.076876	0.0609546	S	-1.22448	1.71941
TGTCCCATCTGTACGA-8	Nipbl+/-	LB8	-0.186579	-0.0371785	G1	-0.327755	2.3547
TGTGGTAAGGTGCAAC-8	Nipbl+/-	LB8	-0.0366487	0.0038978	G2M	0.0138537	1.10027
TGTGGTACAACTGCGC-8	Nipbl+/-	LB8	-0.0216773	0.08353	G2M	0.64902	2.27482
TGTGGTACACTGAAGG-8	Nipbl+/-	LB8	0.0520959	0.0799518	G2M	-1.30122	0.897062
TGTGGTAGTCAAGCGA-8	Nipbl+/-	LB8	0.0298398	0.126906	G2M	-1.10903	2.88595
TGTGTTTCAATACGCT-8	Nipbl+/-	LB8	0.00436042	-0.208713	S	-3.90585	-3.60024
TGTGTTTCATCGGGTC-8	Nipbl+/-	LB8	-0.043087	-0.0848419	G1	-0.750233	-0.947077
TGTTCCGAGAGTACCG-8	Nipbl+/-	LB8	0.0172334	-0.0487286	S	-1.58674	3.69692
TGTTCCGAGTCAAGGC-8	Nipbl+/-	LB8	-0.15646	-0.0141279	G1	-0.0458882	0.73051
TTAACTCAGAGCTGCA-8	Nipbl+/-	LB8	0.0973308	-0.025894	S	-0.673562	2.82172
TTAACTCCAAACGTGG-8	Nipbl+/-	LB8	-0.154557	0.0778494	G2M	-0.0691757	2.17987
TTAACTCGTCTGCCAG-8	Nipbl+/-	LB8	0.0575903	-0.011585	S	-0.9071	1.73889
TTAACTCGTTCCTCCA-8	Nipbl+/-	LB8	0.0756312	-0.0418337	S	-3.42029	0.285032
TTAGGACAGCCAACAG-8	Nipbl+/-	LB8	0.0767911	-0.151777	S	-4.37404	1.75046
TTAGGACCATCGGGTC-8	Nipbl+/-	LB8	0.0319944	-0.0732339	S	-2.73551	0.783344
TTAGGACCATGCAATC-8	Nipbl+/-	LB8	-0.304248	0.0526976	G2M	3.82875	-2.6269
TTAGGACGTAAACACA-8	Nipbl+/-	LB8	-0.0287988	-0.111196	G1	-3.55192	0.389049
TTAGGACGTCGACTAT-8	Nipbl+/-	LB8	0.0347774	-0.11851	S	-3.62087	0.987112
TTAGGACGTCGACTGC-8	Nipbl+/-	LB8	-0.069012	-0.0484358	G1	0.35189	0.902067
TTAGGACTCTGTCCGT-8	Nipbl+/-	LB8	0.0637031	0.0730413	G2M	-1.97939	2.3286
TTAGGCACACCAGGTC-8	Nipbl+/-	LB8	-0.125499	-0.0224481	G1	0.121647	-4.181
TTAGGCAGTCTCCATC-8	Nipbl+/-	LB8	-0.139395	-0.0413048	G1	-0.266438	1.33387
TTAGGCAGTTCATGGT-8	Nipbl+/-	LB8	-0.0991613	0.00794118	G2M	0.11407	1.90791
TTAGGCATCAGTTTGG-8	Nipbl+/-	LB8	-0.0306273	0.0839624	G2M	1.27852	1.69371
TTAGTTCCAAGCCATT-8	Nipbl+/-	LB8	0.0104211	-0.0546994	S	-0.897069	-0.476494
TTAGTTCTCGCCCTTA-8	Nipbl+/-	LB8	-0.0417803	0.0192921	G2M	-1.00944	1.49937
TTATGCTCACAAGTAA-8	Nipbl+/-	LB8	0.00507862	-0.185957	S	-3.04104	-1.59413
TTATGCTGTCAGCTAT-8	Nipbl+/-	LB8	0.0135708	-0.0137343	S	-2.01224	1.0635
TTATGCTGTCATGCAT-8	Nipbl+/-	LB8	-0.0183349	0.110339	G2M	-0.8674	1.20216
TTATGCTGTTCTGGTA-8	Nipbl+/-	LB8	-0.0777579	0.0102071	G2M	0.681128	1.82954
TTATGCTTCGGCATCG-8	Nipbl+/-	LB8	-0.310957	0.1826	G2M	3.97075	-1.45844
TTCCCAGCAAGGACAC-8	Nipbl+/-	LB8	0.0653353	-0.0264038	S	-0.533831	2.07412
TTCCCAGCACATGGGA-8	Nipbl+/-	LB8	0.00983313	0.117841	G2M	1.22049	3.20176
TTCCCAGCACCAGATT-8	Nipbl+/-	LB8	-0.123509	0.0233897	G2M	-1.08444	3.27774
TTCCCAGCACCGAAAG-8	Nipbl+/-	LB8	-0.106363	0.176565	G2M	1.36963	1.07629
TTCCCAGCACCGAATT-8	Nipbl+/-	LB8	0.0195155	0.0743151	G2M	-0.452321	2.65634
TTCCCAGGTCAGTGGA-8	Nipbl+/-	LB8	-0.0124072	0.0680376	G2M	0.704179	-0.0744838
TTCCCAGTCAAACCGT-8	Nipbl+/-	LB8	-0.139887	-0.100873	G1	-2.02375	2.05572
TTCCCAGTCAGTTAGC-8	Nipbl+/-	LB8	-0.0180769	0.0604528	G2M	1.72931	1.201
TTCGAAGAGTCCCACG-8	Nipbl+/-	LB8	-0.0482693	-0.0802194	G1	-1.38041	0.925943
TTCGAAGCATCCCACT-8	Nipbl+/-	LB8	-0.0207183	-0.185396	G1	-3.73296	-0.651875
TTCGAAGTCTACCTGC-8	Nipbl+/-	LB8	-0.0666419	-0.0655718	G1	-1.65724	1.41892
TTCGGTCCAACACCCG-8	Nipbl+/-	LB8	0.0508938	-0.0780985	S	-2.88788	0.673326
TTCGGTCGTGGCCCTA-8	Nipbl+/-	LB8	-0.0740857	-0.0299539	G1	-1.07231	0.249687
TTCGGTCGTTCAGACT-8	Nipbl+/-	LB8	-0.115095	0.070543	G2M	3.72552	-1.93154
TTCGGTCTCCTCCTAG-8	Nipbl+/-	LB8	0.105482	0.0299561	S	-3.30566	3.47751
TTCGGTCTCTCCGGTT-8	Nipbl+/-	LB8	0.0782987	-0.01366	S	-1.56802	0.428711
TTCTACAAGACCGGAT-8	Nipbl+/-	LB8	0.0765465	-0.0778603	S	-3.39925	1.02533
TTCTACAAGACGCAAC-8	Nipbl+/-	LB8	-0.23317	-0.00661319	G1	1.64158	-5.11573
TTCTACAAGTGTCCCG-8	Nipbl+/-	LB8	0.125731	-0.0146545	S	-1.66842	1.68205
TTCTACACAAGGCTCC-8	Nipbl+/-	LB8	-0.0730518	0.0837872	G2M	2.72308	3.34224
TTCTACAGTCCGAATT-8	Nipbl+/-	LB8	-0.0125417	-0.252461	G1	-3.55068	-0.503249
TTCTACAGTGAAGGCT-8	Nipbl+/-	LB8	-0.0291579	-0.0220891	G1	-0.576825	-0.363219
TTCTACAGTTTGGGCC-8	Nipbl+/-	LB8	0.00429582	0.0487598	G2M	0.0653811	2.44149
TTCTACATCCACTGGG-8	Nipbl+/-	LB8	-0.0389773	0.112395	G2M	-0.686743	5.63918
TTCTCAAAGAAGATTC-8	Nipbl+/-	LB8	-0.0149473	-0.0206662	G1	-0.0413072	-1.06909
TTCTCAACAAATTGCC-8	Nipbl+/-	LB8	0.0740008	0.0168702	S	-1.04558	2.67019
TTCTCAACACAGGCCT-8	Nipbl+/-	LB8	0.155839	-0.159043	S	-5.41881	3.76633
TTCTCAATCCCGACTT-8	Nipbl+/-	LB8	0.0042779	-0.00311872	S	-1.18888	0.90141
TTCTCCTCAGCGTCCA-8	Nipbl+/-	LB8	0.208139	-0.023754	S	-2.83019	1.77629
TTCTCCTCATGAACCT-8	Nipbl+/-	LB8	-0.0786869	0.094932	G2M	0.702185	2.73577
TTCTCCTCATTGTGCA-8	Nipbl+/-	LB8	0.0917095	0.093181	G2M	-0.348318	1.60287
TTCTCCTGTTCGCGAC-8	Nipbl+/-	LB8	0.0691818	0.0524956	S	0.114965	2.39139
TTCTCCTGTTCGGGCT-8	Nipbl+/-	LB8	0.0577479	-0.0210922	S	-0.943159	1.71906
TTCTCCTTCAACACCA-8	Nipbl+/-	LB8	0.0372424	0.0859488	G2M	-0.526244	4.87318
TTCTTAGAGGCGACAT-8	Nipbl+/-	LB8	-0.0892839	0.100248	G2M	0.444454	0.710536
TTCTTAGCACAGATTC-8	Nipbl+/-	LB8	-0.117299	-0.00590442	G1	-0.140456	1.24581
TTCTTAGCACATTAGC-8	Nipbl+/-	LB8	0.00846029	0.119199	G2M	-0.48208	2.10608
TTCTTAGCAGTAAGCG-8	Nipbl+/-	LB8	-0.115253	0.140268	G2M	1.55713	3.08824
TTCTTAGGTAAAGTCA-8	Nipbl+/-	LB8	-0.00949329	-0.04669	G1	0.608008	1.24435
TTCTTAGTCAAGGTAA-8	Nipbl+/-	LB8	-0.0538227	-0.0912886	G1	-1.16097	-0.0863688
TTGAACGGTGCCTTGG-8	Nipbl+/-	LB8	0.108834	-0.0903739	S	-3.64973	1.16795
TTGACTTAGGTGATAT-8	Nipbl+/-	LB8	-0.0250941	0.0737414	G2M	-1.72535	2.90196
TTGACTTAGTGAAGAG-8	Nipbl+/-	LB8	-0.202668	0.152285	G2M	5.06279	0.895654
TTGACTTCAACTTGAC-8	Nipbl+/-	LB8	-0.00326599	-0.115245	G1	-3.02867	-0.317036
TTGACTTCAAGAGGCT-8	Nipbl+/-	LB8	0.0208846	0.0663454	G2M	-0.376732	2.28573
TTGACTTCATAGACTC-8	Nipbl+/-	LB8	0.000865445	0.0740845	G2M	-0.703732	2.1436
TTGACTTGTTCAGCGC-8	Nipbl+/-	LB8	0.0562231	0.108301	G2M	0.377113	2.39464
TTGACTTGTTCCCTTG-8	Nipbl+/-	LB8	-0.0127085	0.159705	G2M	0.12582	4.98872
TTGACTTTCAGTGCAT-8	Nipbl+/-	LB8	-0.0532252	0.226075	G2M	1.95073	2.92207
TTGCCGTAGCAGACTG-8	Nipbl+/-	LB8	0.125565	-0.110874	S	-5.15762	-0.485548
TTGCCGTAGGGAGTAA-8	Nipbl+/-	LB8	0.0718987	-0.142004	S	-5.48433	2.64985
TTGCCGTCACAACGTT-8	Nipbl+/-	LB8	0.109612	0.0405209	S	-1.17557	3.42754
TTGCCGTTCTTGTCAT-8	Nipbl+/-	LB8	0.123468	-0.10251	S	-3.2568	2.10049
TTGCGTCCACTTGGAT-8	Nipbl+/-	LB8	0.00533336	0.117942	G2M	0.297791	2.42962
TTGCGTCTCAGTTCGA-8	Nipbl+/-	LB8	0.0077249	-0.0897217	S	-2.57699	0.539861
TTGCGTCTCATCACCC-8	Nipbl+/-	LB8	-0.0472835	0.0149601	G2M	-0.0878897	2.14214
TTGCGTCTCTACTATC-8	Nipbl+/-	LB8	-0.0807702	0.0899171	G2M	0.63735	1.20628
TTGGAACCAAGTCTGT-8	Nipbl+/-	LB8	0.0781044	-0.113717	S	-3.96055	0.428555
TTGGAACCATCTATGG-8	Nipbl+/-	LB8	0.0159851	0.00747091	S	-2.57868	1.737
TTGGAACGTAAATGTG-8	Nipbl+/-	LB8	-0.164183	0.100909	G2M	0.838846	1.84353
TTGGAACGTCCAACTA-8	Nipbl+/-	LB8	-0.0182961	0.159255	G2M	-0.743354	2.13566
TTGGCAAAGCTATGCT-8	Nipbl+/-	LB8	0.120556	-0.137796	S	-3.47855	1.09202
TTGGCAAAGGCCGAAT-8	Nipbl+/-	LB8	-0.130117	-0.0303224	G1	0.639547	0.217721
TTGGCAAAGTCGCCGT-8	Nipbl+/-	LB8	0.0969342	0.00256416	S	-2.99872	2.92402
TTGGCAAAGTGGGCTA-8	Nipbl+/-	LB8	0.0281478	0.143436	G2M	-1.21272	2.31513
TTGGCAACACAGCGTC-8	Nipbl+/-	LB8	-0.038585	0.0614823	G2M	-0.615244	2.6274
TTGGCAACACAGGCCT-8	Nipbl+/-	LB8	-0.11551	0.219355	G2M	4.25448	2.56531
TTGGCAACACTCTGTC-8	Nipbl+/-	LB8	0.0466973	-0.108315	S	-4.10235	1.50089
TTGGCAAGTCGGCATC-8	Nipbl+/-	LB8	-0.0210011	0.1659	G2M	1.83254	3.34386
TTGTAGGAGAATCTCC-8	Nipbl+/-	LB8	-0.0622602	-0.0912227	G1	-0.198374	1.11771
TTGTAGGAGCAATCTC-8	Nipbl+/-	LB8	0.0243896	-0.193828	S	-2.65736	0.238129
TTGTAGGAGCACACAG-8	Nipbl+/-	LB8	0.00929076	-0.0685895	S	-1.65598	2.38635
TTGTAGGAGCTACCGC-8	Nipbl+/-	LB8	-0.00240872	0.0635718	G2M	-0.0580429	4.10901
TTGTAGGAGTACGTAA-8	Nipbl+/-	LB8	-0.127146	0.127054	G2M	0.679207	1.88349
TTGTAGGGTGTAATGA-8	Nipbl+/-	LB8	-0.143437	0.106656	G2M	1.6488	-0.0322679
TTTACTGCACTGAAGG-8	Nipbl+/-	LB8	-0.101207	0.00814587	G2M	1.62573	-2.28534
TTTACTGTCAGCACAT-8	Nipbl+/-	LB8	0.0234544	0.124514	G2M	0.395531	3.23406
TTTATGCGTCGCCATG-8	Nipbl+/-	LB8	-0.264024	0.0153707	G2M	3.37125	1.37057
TTTATGCGTTACGTCA-8	Nipbl+/-	LB8	0.0716043	-0.102833	S	-3.99039	0.353099
TTTATGCGTTCAGACT-8	Nipbl+/-	LB8	-0.108232	-0.0114791	G1	-0.671905	0.305349
TTTATGCTCATTGCCC-8	Nipbl+/-	LB8	-0.024007	0.0225753	G2M	-0.815106	0.890621
TTTCCTCCATCCCATC-8	Nipbl+/-	LB8	-0.114714	0.135618	G2M	0.189597	4.68536
TTTCCTCGTCGCATCG-8	Nipbl+/-	LB8	-0.149867	0.00868619	G2M	0.343067	-1.52031
TTTCCTCTCAGGATCT-8	Nipbl+/-	LB8	0.0885265	0.132623	G2M	-0.673461	2.42645
TTTCCTCTCCATGCTC-8	Nipbl+/-	LB8	-0.0737022	0.0242393	G2M	-0.505586	1.78195
TTTGCGCAGGCCCTCA-8	Nipbl+/-	LB8	-0.128668	-0.0374393	G1	-1.09386	0.469622
TTTGCGCAGGCGTACA-8	Nipbl+/-	LB8	-0.0536495	0.121667	G2M	0.989871	2.27127
TTTGCGCAGTAGATGT-8	Nipbl+/-	LB8	-0.139916	0.034673	G2M	2.02264	0.335408
TTTGCGCGTTCATGGT-8	Nipbl+/-	LB8	-0.233618	0.0307257	G2M	1.81965	-0.433387
TTTGCGCTCAACCAAC-8	Nipbl+/-	LB8	-0.0879402	0.0990142	G2M	1.33898	2.91869
TTTGCGCTCACTCTTA-8	Nipbl+/-	LB8	-0.106867	0.0785399	G2M	-0.115494	1.03425
TTTGCGCTCTCCTATA-8	Nipbl+/-	LB8	0.0109048	0.202618	G2M	-0.964921	4.14334
TTTGGTTGTAGCCTAT-8	Nipbl+/-	LB8	-0.0187083	0.0257862	G2M	-0.224693	-0.0540513
TTTGTCACACGTTGGC-8	Nipbl+/-	LB8	-0.255911	0.248795	G2M	7.25826	2.2485
TTTGTCATCGAGAGCA-8	Nipbl+/-	LB8	-0.0683865	0.0158435	G2M	-0.667762	2.22867
TTTGTCATCGCGGATC-8	Nipbl+/-	LB8	-0.0679462	0.0782386	G2M	-0.541656	1.27368
AAACCTGCAACCGCCA-9	Nipbl+/-	LB9	-0.29031	-0.0641321	G1	0.459606	-1.83184
AAACCTGGTCACACGC-9	Nipbl+/-	LB9	-0.189725	0.0724322	G2M	2.13299	-0.802951
AAACCTGGTGCGCTTG-9	Nipbl+/-	LB9	-0.0737037	-0.0617296	G1	-1.74553	-0.580228
AAACGGGAGACGCACA-9	Nipbl+/-	LB9	0.0177321	-0.0329801	S	-0.638147	-0.0336404
AAACGGGAGGCAGGTT-9	Nipbl+/-	LB9	-0.0392483	0.0841594	G2M	2.90163	1.39088
AAACGGGCAAGCGCTC-9	Nipbl+/-	LB9	-0.0524685	0.0944043	G2M	2.53684	1.51012
AAAGATGAGATATACG-9	Nipbl+/-	LB9	0.0440656	-0.134985	S	-3.72244	-1.18285
AAAGATGAGGACAGAA-9	Nipbl+/-	LB9	0.0269421	-0.0405211	S	-1.70082	-0.391002
AAAGATGCAAAGTGCG-9	Nipbl+/-	LB9	-0.114533	0.00100517	G2M	-0.495961	-1.56138
AAAGATGTCACGCATA-9	Nipbl+/-	LB9	-0.182564	0.087091	G2M	3.29749	-0.477969
AAAGCAAAGATCCTGT-9	Nipbl+/-	LB9	-0.32722	-0.0498332	G1	2.78918	-5.6263
AAAGCAACAATGGACG-9	Nipbl+/-	LB9	-0.121814	0.0621426	G2M	4.05988	4.1659
AAAGCAACACCAGCAC-9	Nipbl+/-	LB9	0.166647	-0.126934	S	-4.8165	0.807037
AAAGCAAGTATATCCG-9	Nipbl+/-	LB9	0.109874	-0.12742	S	-3.77193	0.288156
AAAGCAATCATGTGGT-9	Nipbl+/-	LB9	-0.149386	0.220629	G2M	3.82424	2.51931
AAAGCAATCTCGCTTG-9	Nipbl+/-	LB9	-0.241464	0.087378	G2M	2.15505	-0.323397
AAAGTAGAGCTGATAA-9	Nipbl+/-	LB9	0.0351613	-0.0846895	S	-2.13266	-0.376129
AAAGTAGCACTAGTAC-9	Nipbl+/-	LB9	-0.0284797	-0.0372482	G1	-0.807319	0.409591
AAATGCCAGAGCCCAA-9	Nipbl+/-	LB9	-0.0391884	-0.153116	G1	-2.65677	-1.81718
AAATGCCAGGCTAGCA-9	Nipbl+/-	LB9	-0.130892	0.0326708	G2M	1.01992	0.954408
AAATGCCAGGTGATTA-9	Nipbl+/-	LB9	-0.22213	0.01619	G2M	3.53716	-0.830617
AAATGCCGTAGCAAAT-9	Nipbl+/-	LB9	-0.0798579	-0.15379	G1	-2.32506	-2.64551
AAATGCCGTCTAGGTT-9	Nipbl+/-	LB9	-0.153197	0.165859	G2M	4.36044	2.69143
AACACGTAGCAAATCA-9	Nipbl+/-	LB9	-0.0937872	-0.0323941	G1	0.554735	1.02054
AACACGTCAATAGCAA-9	Nipbl+/-	LB9	-0.0144983	-0.0983105	G1	-3.71426	1.44284
AACACGTGTACAGTTC-9	Nipbl+/-	LB9	-0.174003	0.0874062	G2M	2.25576	-3.56343
AACCATGAGATGCGAC-9	Nipbl+/-	LB9	-0.0617889	-0.126577	G1	-2.68609	-1.29929
AACCATGAGTGTACCT-9	Nipbl+/-	LB9	0.149769	-0.077583	S	-3.85561	-1.64905
AACCATGCAGAGTGTG-9	Nipbl+/-	LB9	-0.0276012	0.191268	G2M	3.13219	3.09041
AACCATGCATGGTTGT-9	Nipbl+/-	LB9	0.00334508	-0.0771689	S	-2.28068	1.45121
AACCATGCATTTGCTT-9	Nipbl+/-	LB9	-0.200139	-0.0403656	G1	2.03638	-3.45106
AACCATGGTAAGTTCC-9	Nipbl+/-	LB9	0.0396229	-0.0765578	S	-3.42786	1.01094
AACCATGGTAGCACGA-9	Nipbl+/-	LB9	-0.0333382	-0.193184	G1	-1.69022	-1.2684
AACCATGGTAGGGTAC-9	Nipbl+/-	LB9	-0.0850786	-0.0263444	G1	-1.90532	1.24547
AACCATGGTGCGCTTG-9	Nipbl+/-	LB9	-0.0462676	0.0811779	G2M	1.94537	0.666229
AACCATGGTTGTCTTT-9	Nipbl+/-	LB9	0.0128369	0.0465829	G2M	0.550166	1.75267
AACCGCGAGCGCCTTG-9	Nipbl+/-	LB9	-0.124102	0.0511386	G2M	3.0283	-0.731796
AACCGCGCAGTGGGAT-9	Nipbl+/-	LB9	-0.00519748	-0.0234285	G1	-1.36806	0.924018
AACCGCGGTGCGGTAA-9	Nipbl+/-	LB9	-0.0217095	0.127857	G2M	1.38955	1.66791
AACCGCGTCAGTTCGA-9	Nipbl+/-	LB9	-0.134644	-0.0324934	G1	1.05009	-0.418747
AACCGCGTCGGAATCT-9	Nipbl+/-	LB9	0.0161214	-0.2181	S	-4.45615	0.296045
AACCGCGTCGTCCAGG-9	Nipbl+/-	LB9	-0.0618215	-0.140492	G1	-1.58344	-1.95896
AACTCAGCACTAAGTC-9	Nipbl+/-	LB9	-0.203087	-0.21463	G1	-0.650797	-5.28955
AACTCAGGTATATGAG-9	Nipbl+/-	LB9	-0.142327	-0.0556057	G1	0.64745	-2.74419
AACTCAGGTCATTAGC-9	Nipbl+/-	LB9	-0.0509462	0.0556017	G2M	-0.230102	1.84045
AACTCAGTCGACAGCC-9	Nipbl+/-	LB9	0.0820634	0.148015	G2M	0.170858	3.57719
AACTGGTTCGGCTTGG-9	Nipbl+/-	LB9	-0.11004	-0.107853	G1	0.126588	-1.19295
AACTGGTTCGTATCAG-9	Nipbl+/-	LB9	-0.087231	0.115656	G2M	1.65356	2.64069
AACTTTCAGTGTGGCA-9	Nipbl+/-	LB9	-0.100014	0.100339	G2M	3.47667	3.25136
AACTTTCTCACAGTAC-9	Nipbl+/-	LB9	0.148063	-0.117634	S	-5.62474	1.81327
AACTTTCTCCCGGATG-9	Nipbl+/-	LB9	-0.0260171	-0.0315067	G1	-0.162213	-4.20184
AACTTTCTCTCGTATT-9	Nipbl+/-	LB9	-0.170656	0.159814	G2M	3.07927	-0.910103
AAGACCTGTAGAGCTG-9	Nipbl+/-	LB9	0.0165907	0.0916419	G2M	-0.303084	2.36354
AAGCCGCAGGCATTGG-9	Nipbl+/-	LB9	-0.262718	-0.117498	G1	0.270058	-2.60595
AAGGAGCAGTAACCCT-9	Nipbl+/-	LB9	-0.054712	0.0175012	G2M	-0.466528	-1.53899
AAGGAGCTCATTGCGA-9	Nipbl+/-	LB9	0.124002	-0.0206247	S	-2.52893	0.386882
AAGGCAGTCCAGGGCT-9	Nipbl+/-	LB9	0.0877658	-0.0931654	S	-3.27038	1.2645
AAGGTTCAGGGTGTTG-9	Nipbl+/-	LB9	-0.19412	0.256049	G2M	5.69853	2.48378
AAGGTTCAGTCTCCTC-9	Nipbl+/-	LB9	-0.053427	0.134987	G2M	1.57424	2.92086
AAGGTTCGTTCAGACT-9	Nipbl+/-	LB9	-0.147808	0.224072	G2M	6.77286	3.51629
AAGTCTGAGAAGATTC-9	Nipbl+/-	LB9	-0.3007	0.0258673	G2M	3.27202	0.548229
AAGTCTGAGTGAATTG-9	Nipbl+/-	LB9	-0.167209	-0.138894	G1	-0.7485	-1.9803
AAGTCTGAGTGGTAAT-9	Nipbl+/-	LB9	-0.0246457	-0.0994044	G1	-1.79117	-0.630627
AAGTCTGCAAAGGAAG-9	Nipbl+/-	LB9	-0.0722825	0.00553298	G2M	0.462251	-0.595895
AATCCAGAGTGGTAGC-9	Nipbl+/-	LB9	-0.05346	-0.142813	G1	-1.97366	0.65903
AATCCAGCAGTTCCCT-9	Nipbl+/-	LB9	-0.0941161	-0.0138714	G1	-2.5887	1.60773
AATCCAGTCCCAAGTA-9	Nipbl+/-	LB9	0.135824	-0.054163	S	-4.12219	1.59644
AATCGGTTCTTCAACT-9	Nipbl+/-	LB9	-0.0803601	-0.0121989	G1	-0.641641	-2.04562
ACACCAAAGCGTAATA-9	Nipbl+/-	LB9	0.0514288	-0.0611322	S	-2.86727	1.09214
ACACCAATCAAGGTAA-9	Nipbl+/-	LB9	-0.068851	0.0542335	G2M	0.671476	0.953739
ACACCAATCCTGTACC-9	Nipbl+/-	LB9	-0.201432	-0.211572	G1	-0.402305	-4.60935
ACACCCTTCCGTAGTA-9	Nipbl+/-	LB9	-0.0556066	0.0296762	G2M	-1.0785	2.59243
ACACCGGAGAAGGACA-9	Nipbl+/-	LB9	0.00355379	-0.162081	S	-3.73664	1.26666
ACACCGGCAGATCTGT-9	Nipbl+/-	LB9	-0.164952	0.159977	G2M	3.61692	3.41918
ACACTGACACGGTAGA-9	Nipbl+/-	LB9	-0.238204	0.0103551	G2M	2.63377	0.364394
ACAGCCGCACCACGTG-9	Nipbl+/-	LB9	0.0236696	-0.214641	S	-4.15361	0.179217
ACAGCTAAGTGCCAGA-9	Nipbl+/-	LB9	-0.0759488	-0.082131	G1	-1.00647	-1.775
ACAGCTACACATCCAA-9	Nipbl+/-	LB9	-0.0175057	0.0248637	G2M	0.693217	0.654934
ACAGCTACAGCGATCC-9	Nipbl+/-	LB9	-0.29143	-0.0495709	G1	2.21733	-2.10902
ACAGCTATCAGGTAAA-9	Nipbl+/-	LB9	0.0165462	-0.084681	S	-2.50797	1.12448
ACATACGAGGCCATAG-9	Nipbl+/-	LB9	-0.0405293	0.0850009	G2M	2.38338	2.07842
ACATACGGTCACCCAG-9	Nipbl+/-	LB9	-0.0993359	0.0452637	G2M	1.84879	0.862859
ACATCAGGTAACGACG-9	Nipbl+/-	LB9	-0.0721344	0.0771344	G2M	0.712279	3.06835
ACATCAGTCATGCTCC-9	Nipbl+/-	LB9	0.069734	-0.148248	S	-3.62885	1.08792
ACATGGTCATTTGCTT-9	Nipbl+/-	LB9	-0.091299	0.0791369	G2M	-0.262058	1.0449
ACATGGTGTACATGTC-9	Nipbl+/-	LB9	0.0445956	0.0599627	G2M	-0.45726	0.968925
ACATGGTTCATCTGCC-9	Nipbl+/-	LB9	-0.0368007	-0.108499	G1	-2.22491	-3.95337
ACCAGTAAGAGTAATC-9	Nipbl+/-	LB9	-0.243233	0.0801711	G2M	1.30002	1.02348
ACCAGTACACTGTGTA-9	Nipbl+/-	LB9	-0.000777435	0.0524009	G2M	0.853596	2.34821
ACCAGTAGTGAACCTT-9	Nipbl+/-	LB9	0.18387	-0.0974783	S	-2.88468	1.11961
ACCCACTAGTCCCACG-9	Nipbl+/-	LB9	0.0992155	-0.0598544	S	-4.00899	2.11113
ACCCACTCAGCTCCGA-9	Nipbl+/-	LB9	-0.177062	-0.0205954	G1	1.41814	-5.49476
ACCCACTCAGCTCGAC-9	Nipbl+/-	LB9	-0.0452165	0.0807432	G2M	0.891926	1.39852
ACCCACTCAGGAATCG-9	Nipbl+/-	LB9	-0.0306621	0.0116785	G2M	0.011357	1.24232
ACCCACTTCACCCTCA-9	Nipbl+/-	LB9	-0.058637	0.213964	G2M	3.90504	3.85166
ACCCACTTCACTTCAT-9	Nipbl+/-	LB9	-0.0242699	0.183455	G2M	4.12265	3.47888
ACCCACTTCCCTTGCA-9	Nipbl+/-	LB9	0.169357	-0.14134	S	-5.54338	2.54352
ACCGTAAAGCGATATA-9	Nipbl+/-	LB9	0.0416043	0.0405586	S	-0.323315	3.40623
ACCGTAAAGGGATACC-9	Nipbl+/-	LB9	0.070681	0.175985	G2M	-1.14335	2.18815
ACCGTAACACTGTCGG-9	Nipbl+/-	LB9	-0.0467526	-0.0939859	G1	-1.54228	-1.62196
ACCTTTAAGCTCAACT-9	Nipbl+/-	LB9	0.0225392	-0.0375638	S	-3.06284	1.13608
ACCTTTATCCGAGCCA-9	Nipbl+/-	LB9	0.028721	-0.139052	S	-3.96156	0.679509
ACGAGCCAGCGAAGGG-9	Nipbl+/-	LB9	-0.0416133	0.0109392	G2M	-0.350668	0.304683
ACGAGCCAGTGGTAAT-9	Nipbl+/-	LB9	-0.0209738	0.202669	G2M	2.63868	5.63198
ACGAGCCGTTAAGGGC-9	Nipbl+/-	LB9	0.0858735	-0.0192709	S	-1.61894	1.26195
ACGAGCCGTTCCCGAG-9	Nipbl+/-	LB9	0.0148264	-0.0559852	S	-2.30494	0.642762
ACGAGCCTCTGGAGCC-9	Nipbl+/-	LB9	-0.145487	-0.0847329	G1	-0.927501	-1.58546
ACGAGGAAGCAGCGTA-9	Nipbl+/-	LB9	-0.237977	0.00630388	G2M	1.38948	-1.44677
ACGAGGAGTCTCGTTC-9	Nipbl+/-	LB9	-0.0541541	-0.0408529	G1	-1.7822	0.132421
ACGATACAGATCCCGC-9	Nipbl+/-	LB9	-0.13184	0.255814	G2M	5.55922	5.18665
ACGATACAGCAATATG-9	Nipbl+/-	LB9	-0.0999741	-0.0206851	G1	-0.837705	-0.87983
ACGATACCACCAACCG-9	Nipbl+/-	LB9	0.142858	-0.125661	S	-3.85602	-0.689907
ACGATACCACCGATAT-9	Nipbl+/-	LB9	-0.167229	-0.0265352	G1	0.293906	-1.55343
ACGATGTAGGCTACGA-9	Nipbl+/-	LB9	0.0735054	-0.0592612	S	-1.74122	-0.610644
ACGATGTTCGGTTCGG-9	Nipbl+/-	LB9	-0.201766	-0.0841848	G1	0.761563	-3.04418
ACGCAGCAGGTAGCTG-9	Nipbl+/-	LB9	-0.155881	0.0378085	G2M	3.14121	0.305484
ACGCAGCCACGAGGTA-9	Nipbl+/-	LB9	0.0455973	-0.00452235	S	-1.52984	0.58993
ACGCAGCCATATACCG-9	Nipbl+/-	LB9	0.0646778	-0.186769	S	-4.59035	-0.609776
ACGCAGCCATGTCGAT-9	Nipbl+/-	LB9	-0.37678	0.0577179	G2M	4.8892	-1.17547
ACGCAGCTCGTAGGTT-9	Nipbl+/-	LB9	0.0545138	-0.153846	S	-2.388	-1.32328
ACGCAGCTCTCGTTTA-9	Nipbl+/-	LB9	0.00228265	0.0281978	G2M	-1.13905	1.74984
ACGCCAGGTCTAGGTT-9	Nipbl+/-	LB9	-0.0868379	-0.148929	G1	-3.02	-0.604131
ACGCCGAAGCCAGAAC-9	Nipbl+/-	LB9	-0.189873	-0.0305581	G1	0.915967	-0.784106
ACGCCGAAGGGTGTGT-9	Nipbl+/-	LB9	-0.145608	0.0339072	G2M	1.86398	2.00821
ACGCCGACAAAGGTGC-9	Nipbl+/-	LB9	-0.141275	0.134452	G2M	4.2093	3.67917
ACGCCGACATTGGCGC-9	Nipbl+/-	LB9	-0.0885794	-0.102884	G1	0.113602	-0.191789
ACGGAGAGTCGATTGT-9	Nipbl+/-	LB9	-0.155629	0.184766	G2M	4.55036	2.50353
ACGGAGAGTCTCTTAT-9	Nipbl+/-	LB9	-0.239044	0.0732597	G2M	3.28541	-1.91935
ACGGAGATCGACAGCC-9	Nipbl+/-	LB9	-0.116202	0.0413983	G2M	1.76184	0.439728
ACGGCCAAGGAGTACC-9	Nipbl+/-	LB9	-0.0737612	0.149258	G2M	3.15557	0.89035
ACGGCCACAGTCCTTC-9	Nipbl+/-	LB9	0.0320161	0.31816	G2M	3.51696	5.52225
ACGGCCAGTAAATACG-9	Nipbl+/-	LB9	0.0566362	-0.163041	S	-4.13491	0.772123
ACGGCCAGTGTCCTCT-9	Nipbl+/-	LB9	-0.26011	-0.0245404	G1	1.35384	-2.57489
ACGGCCATCAGCGATT-9	Nipbl+/-	LB9	-0.0392097	0.26954	G2M	0.769662	2.60883
ACGGCCATCGTATCAG-9	Nipbl+/-	LB9	-0.275124	-0.00912958	G1	2.30654	-5.3824
ACGGGTCAGGAATGGA-9	Nipbl+/-	LB9	-0.232298	-0.113874	G1	1.77617	-2.9265
ACGGGTCGTACAGTGG-9	Nipbl+/-	LB9	-0.172912	0.244298	G2M	5.03372	4.93464
ACGGGTCTCTTCATGT-9	Nipbl+/-	LB9	-0.0757898	0.125369	G2M	3.79564	3.49133
ACGTCAAGTAATCACC-9	Nipbl+/-	LB9	-0.100279	0.160971	G2M	3.81843	0.203984
ACGTCAAGTCCGAGTC-9	Nipbl+/-	LB9	-0.205003	0.0981076	G2M	3.42569	4.08463
ACGTCAAGTGCGAAAC-9	Nipbl+/-	LB9	0.0672182	-0.220487	S	-5.07946	-0.169026
ACGTCAAGTTGTTTGG-9	Nipbl+/-	LB9	0.0990289	-0.0254249	S	-2.76494	0.311977
ACTATCTAGCAGACTG-9	Nipbl+/-	LB9	0.061214	-0.120058	S	-4.70609	1.44199
ACTATCTAGTCCAGGA-9	Nipbl+/-	LB9	-0.0840182	0.0344801	G2M	0.147093	-1.45327
ACTATCTCAAAGCAAT-9	Nipbl+/-	LB9	-0.17463	-0.0394601	G1	1.10614	-1.14741
ACTATCTGTTGGACCC-9	Nipbl+/-	LB9	-0.133701	0.0591247	G2M	1.63655	1.87698
ACTGAACAGATTACCC-9	Nipbl+/-	LB9	0.101451	-0.0704414	S	-5.45756	1.82911
ACTGAACAGCAGCGTA-9	Nipbl+/-	LB9	-0.0208808	-0.0891063	G1	-2.00427	-0.861413
ACTGAACTCTGTCAAG-9	Nipbl+/-	LB9	-0.055815	0.048397	G2M	2.04425	0.504944
ACTGAGTAGACGCTTT-9	Nipbl+/-	LB9	-0.0942854	0.0302911	G2M	2.59166	2.18963
ACTGAGTAGATAGCAT-9	Nipbl+/-	LB9	-0.109221	0.0712249	G2M	1.6843	0.693846
ACTGAGTGTTCGCTAA-9	Nipbl+/-	LB9	-0.132115	-0.0621622	G1	-0.333048	-3.36336
ACTGAGTGTTTAGGAA-9	Nipbl+/-	LB9	0.127414	-0.182858	S	-4.68877	-0.650263
ACTGAGTTCCGCATCT-9	Nipbl+/-	LB9	0.0494168	0.0390699	S	-3.00831	-0.0796659
ACTGAGTTCCGTACAA-9	Nipbl+/-	LB9	0.115392	0.0219034	S	-2.41256	2.00551
ACTGATGGTAGAAAGG-9	Nipbl+/-	LB9	-0.0907417	0.0711714	G2M	2.21294	2.758
ACTGCTCAGATCTGCT-9	Nipbl+/-	LB9	-0.110668	0.0287418	G2M	1.43221	0.809228
ACTGCTCAGGCATTGG-9	Nipbl+/-	LB9	-0.224712	0.0889488	G2M	0.908082	1.52996
ACTGCTCCAGGGTATG-9	Nipbl+/-	LB9	-0.0803262	0.0838272	G2M	0.320228	2.14644
ACTGCTCCATTAGGCT-9	Nipbl+/-	LB9	-0.192116	-0.0707422	G1	-0.232286	-2.28267
ACTGCTCGTCCGCTGA-9	Nipbl+/-	LB9	-0.139829	0.0416281	G2M	1.4391	-3.93979
ACTGTCCAGGCGATAC-9	Nipbl+/-	LB9	0.00958355	0.0135513	G2M	0.0177027	-1.10869
ACTGTCCAGTCCATAC-9	Nipbl+/-	LB9	-0.0707712	0.26008	G2M	5.41647	5.28075
ACTGTCCAGTGTGGCA-9	Nipbl+/-	LB9	-0.122799	0.0757404	G2M	3.41962	1.36033
ACTTACTAGAGCTATA-9	Nipbl+/-	LB9	0.000156283	-0.0757023	S	-1.1781	-1.36497
ACTTACTAGCGCTCCA-9	Nipbl+/-	LB9	0.180493	-0.084284	S	-3.77207	1.99002
ACTTACTCATTAGCCA-9	Nipbl+/-	LB9	0.0382536	-0.0910469	S	-2.15364	-1.14689
ACTTACTGTTCTGTTT-9	Nipbl+/-	LB9	-0.0620241	-0.028302	G1	-1.58063	-2.27663
ACTTACTTCAATAAGG-9	Nipbl+/-	LB9	-0.00346002	0.0465861	G2M	-3.24012	2.47745
ACTTACTTCGGCGGTT-9	Nipbl+/-	LB9	-0.266341	-0.0326665	G1	1.71011	-1.86912
ACTTACTTCTGCAGTA-9	Nipbl+/-	LB9	-0.138492	0.12632	G2M	1.50528	1.35755
ACTTACTTCTGCTTGC-9	Nipbl+/-	LB9	-0.202279	0.00333345	G2M	3.89316	-1.36165
ACTTGTTAGGTGGGTT-9	Nipbl+/-	LB9	-0.281728	-0.093242	G1	1.42175	-3.96541
ACTTGTTTCCTCAACC-9	Nipbl+/-	LB9	-0.163682	0.0660782	G2M	2.67888	-1.07509
ACTTTCAAGTCCAGGA-9	Nipbl+/-	LB9	-0.136698	-0.0422568	G1	0.868548	-4.10988
ACTTTCAGTAGGAGTC-9	Nipbl+/-	LB9	-0.24383	0.112698	G2M	4.55669	0.101774
ACTTTCAGTTCCGTCT-9	Nipbl+/-	LB9	-0.265979	0.0198045	G2M	1.92998	-1.02717
ACTTTCAGTTCTGAAC-9	Nipbl+/-	LB9	0.318695	-0.117717	S	-5.17435	0.886531
ACTTTCATCAGCATGT-9	Nipbl+/-	LB9	-0.0716627	0.00551688	G2M	0.280182	-1.77911
AGAATAGAGTAACCCT-9	Nipbl+/-	LB9	-0.0842331	0.0830112	G2M	1.53794	1.77597
AGAATAGGTCTAGCGC-9	Nipbl+/-	LB9	-0.0552612	-0.010955	G1	-1.39719	2.24046
AGACGTTAGCCCTAAT-9	Nipbl+/-	LB9	0.136275	-0.0449111	S	-2.32694	2.74934
AGACGTTAGGAGTACC-9	Nipbl+/-	LB9	-0.273553	0.0460324	G2M	2.88154	-1.84587
AGACGTTCACGTCAGC-9	Nipbl+/-	LB9	0.0610046	-0.0845308	S	-3.45185	1.60482
AGACGTTGTAGCCTAT-9	Nipbl+/-	LB9	-0.211152	0.153599	G2M	3.96603	1.4792
AGAGCGAAGGAGTTTA-9	Nipbl+/-	LB9	-0.14358	0.125436	G2M	4.49629	1.25165
AGAGCGAAGTAGGCCA-9	Nipbl+/-	LB9	-0.0973643	-0.114027	G1	0.513658	-3.53217
AGAGCGAAGTTATCGC-9	Nipbl+/-	LB9	0.250731	-0.226172	S	-6.73485	0.572113
AGAGCGACACATGTGT-9	Nipbl+/-	LB9	0.00994683	-0.00299336	S	0.287468	-0.162594
AGAGCGAGTCCTCTTG-9	Nipbl+/-	LB9	-0.272019	0.181827	G2M	3.98427	-0.0960858
AGAGCGAGTGCAGACA-9	Nipbl+/-	LB9	-0.0197872	-0.251846	G1	-2.2094	-4.74811
AGAGCGATCCAAACAC-9	Nipbl+/-	LB9	-0.150577	-0.128055	G1	-1.18676	-2.97553
AGAGCGATCTGGGCCA-9	Nipbl+/-	LB9	-0.0891704	0.136718	G2M	3.12773	1.78142
AGAGCTTAGGAGCGTT-9	Nipbl+/-	LB9	-0.0248302	0.128225	G2M	2.35051	1.37376
AGAGCTTAGTCCGGTC-9	Nipbl+/-	LB9	-0.000426319	0.0515298	G2M	-0.0477352	1.81053
AGAGCTTGTCATCGGC-9	Nipbl+/-	LB9	-0.134633	-0.00705319	G1	0.0452621	0.728947
AGAGTGGGTAGCACGA-9	Nipbl+/-	LB9	-0.0544873	-0.0593392	G1	0.461796	-0.801311
AGAGTGGTCGCGTAGC-9	Nipbl+/-	LB9	-0.187156	-0.140729	G1	-0.589221	-0.780658
AGAGTGGTCTGTACGA-9	Nipbl+/-	LB9	-0.0695777	-0.00404097	G1	0.807024	2.80407
AGATCTGAGCTAAACA-9	Nipbl+/-	LB9	-0.0871092	-0.0579619	G1	-0.20224	-0.849535
AGATCTGCACAAGACG-9	Nipbl+/-	LB9	-0.229465	0.130423	G2M	5.81956	0.843331
AGATTGCAGCTGAACG-9	Nipbl+/-	LB9	-0.0812288	-0.132945	G1	0.447047	0.211535
AGATTGCCATGATCCA-9	Nipbl+/-	LB9	0.0930099	-0.0808966	S	-4.08666	0.830879
AGATTGCTCGGAAACG-9	Nipbl+/-	LB9	0.0162978	-0.00195992	S	-1.51877	-0.234016
AGATTGCTCGGAATCT-9	Nipbl+/-	LB9	-0.0958336	-0.0273368	G1	-0.562242	0.64401
AGCAGCCCAATGGACG-9	Nipbl+/-	LB9	-0.370358	-0.189499	G1	0.984346	-3.90847
AGCAGCCCATCTCCCA-9	Nipbl+/-	LB9	-0.0909217	0.200739	G2M	3.96754	1.67769
AGCAGCCGTCAAAGCG-9	Nipbl+/-	LB9	-0.155389	0.0592712	G2M	3.20399	0.400672
AGCAGCCTCACCACCT-9	Nipbl+/-	LB9	0.0139197	0.192687	G2M	3.8062	4.28527
AGCAGCCTCTGGGCCA-9	Nipbl+/-	LB9	-0.0487404	0.102525	G2M	2.75927	2.76381
AGCATACAGAGTAAGG-9	Nipbl+/-	LB9	-0.0586652	-0.0405271	G1	-0.557981	-1.97545
AGCATACAGCAAATCA-9	Nipbl+/-	LB9	-0.0549016	0.0754618	G2M	1.34853	2.00778
AGCATACAGTGATCGG-9	Nipbl+/-	LB9	-0.0728784	-0.0236301	G1	0.560453	-3.90305
AGCATACCAAAGGTGC-9	Nipbl+/-	LB9	-0.192267	0.0863005	G2M	4.03275	1.45982
AGCATACCAACTGCGC-9	Nipbl+/-	LB9	-0.126928	-0.0155649	G1	-0.407231	-1.74115
AGCATACCACGGCCAT-9	Nipbl+/-	LB9	0.104135	0.0135724	S	-3.29681	2.12766
AGCATACGTCAAGCGA-9	Nipbl+/-	LB9	-0.0397061	-0.0532686	G1	0.36931	-0.365669
AGCATACTCCGAATGT-9	Nipbl+/-	LB9	-0.0264168	-0.0181847	G1	-1.39378	0.779388
AGCATACTCCTCATTA-9	Nipbl+/-	LB9	-0.10985	0.015757	G2M	-2.38671	0.693675
AGCCTAAAGTCAATAG-9	Nipbl+/-	LB9	-0.0563839	0.125727	G2M	2.63937	4.04573
AGCCTAACATTGAGCT-9	Nipbl+/-	LB9	0.0901056	0.0318401	S	-1.71496	1.8542
AGCCTAATCACCACCT-9	Nipbl+/-	LB9	0.0113657	0.0607147	G2M	0.0643633	1.08169
AGCCTAATCCAGGGCT-9	Nipbl+/-	LB9	-0.0415993	-0.153735	G1	-3.09958	-1.31408
AGCGGTCAGGCGACAT-9	Nipbl+/-	LB9	0.0197444	-0.0922104	S	-1.63294	0.978774
AGCGGTCCACATCTTT-9	Nipbl+/-	LB9	0.0158251	0.133057	G2M	2.57889	3.14838
AGCGTCGAGAAACCGC-9	Nipbl+/-	LB9	0.030251	-0.0387079	S	-3.0749	1.18345
AGCGTCGGTCCCTTGT-9	Nipbl+/-	LB9	0.0151632	-0.120658	S	-3.32816	0.316302
AGCGTCGTCCAGGGCT-9	Nipbl+/-	LB9	-0.0629403	0.058404	G2M	-0.596914	-0.129667
AGCGTCGTCTTGTTTG-9	Nipbl+/-	LB9	-0.0311383	-0.034096	G1	-2.48736	-0.263217
AGCTCCTAGAATGTGT-9	Nipbl+/-	LB9	-0.056703	0.227112	G2M	4.634	4.87539
AGCTCCTCATCCGGGT-9	Nipbl+/-	LB9	-0.0325174	-0.0409606	G1	-3.048	1.07592
AGCTCCTGTATAGGTA-9	Nipbl+/-	LB9	-0.129055	-0.178884	G1	-0.772541	-2.30613
AGCTCCTGTGCGGTAA-9	Nipbl+/-	LB9	-0.100679	-0.0788018	G1	-1.15176	0.709336
AGCTCCTGTGGCAAAC-9	Nipbl+/-	LB9	-0.240425	-0.123142	G1	0.606045	-5.5723
AGCTCCTGTGGGTATG-9	Nipbl+/-	LB9	0.0448844	-0.0177748	S	0.778442	1.76005
AGCTCTCAGACTTTCG-9	Nipbl+/-	LB9	0.207101	-0.0897039	S	-4.62281	2.31726
AGCTCTCCACCATGTA-9	Nipbl+/-	LB9	0.148606	-0.00264813	S	-3.12829	2.49169
AGCTTGACATTCCTCG-9	Nipbl+/-	LB9	0.0109414	0.163025	G2M	1.87541	1.13831
AGCTTGACATTTGCCC-9	Nipbl+/-	LB9	-0.124991	0.153016	G2M	4.30688	-0.509494
AGCTTGATCGTTTAGG-9	Nipbl+/-	LB9	-0.252394	0.110513	G2M	3.85893	1.73757
AGGCCACAGAATCTCC-9	Nipbl+/-	LB9	-0.336705	-0.0385431	G1	1.87068	-5.35983
AGGCCACTCAACACGT-9	Nipbl+/-	LB9	0.102158	0.0424077	S	-1.42453	-0.354588
AGGCCACTCCGCATCT-9	Nipbl+/-	LB9	-0.0298433	0.0131868	G2M	0.256643	1.0426
AGGCCGTAGACATAAC-9	Nipbl+/-	LB9	0.042525	0.138094	G2M	0.75564	3.79057
AGGCCGTCACATCCGG-9	Nipbl+/-	LB9	0.00413668	-0.0943706	S	-1.71361	0.641976
AGGCCGTCACTTGGAT-9	Nipbl+/-	LB9	0.0720101	-0.0853415	S	-3.1149	1.05805
AGGCCGTCAGCCTGTG-9	Nipbl+/-	LB9	-0.0592334	0.0956335	G2M	3.58234	1.69957
AGGCCGTCATGGATGG-9	Nipbl+/-	LB9	-0.0716914	-0.055654	G1	0.245115	0.92436
AGGCCGTGTACGCACC-9	Nipbl+/-	LB9	-0.0762256	0.038507	G2M	-1.76868	2.70537
AGGCCGTGTCGCGAAA-9	Nipbl+/-	LB9	-0.0554175	0.241645	G2M	3.2138	0.451206
AGGCCGTGTTGTGGCC-9	Nipbl+/-	LB9	-0.129937	0.227482	G2M	3.82122	2.83296
AGGGAGTCAAGGGTCA-9	Nipbl+/-	LB9	-0.183786	-0.0978825	G1	-0.399898	-1.59821
AGGGAGTCACCGTTGG-9	Nipbl+/-	LB9	0.00762226	-0.0411991	S	-1.37351	0.609898
AGGGAGTGTAGAGGAA-9	Nipbl+/-	LB9	-0.170985	0.0927808	G2M	3.24249	0.726163
AGGGAGTGTCAGGACA-9	Nipbl+/-	LB9	-0.137293	-0.341137	G1	-1.59315	-5.88336
AGGGAGTTCATCGGAT-9	Nipbl+/-	LB9	-0.0523038	0.0871171	G2M	2.92502	3.41324
AGGGATGAGCAAATCA-9	Nipbl+/-	LB9	0.0434176	-0.0453092	S	0.466322	3.33928
AGGGATGGTTAGAACA-9	Nipbl+/-	LB9	-0.212614	-0.0907579	G1	-0.7556	-2.68351
AGGGATGTCGTTACGA-9	Nipbl+/-	LB9	-0.0821891	-0.102191	G1	-1.15202	-2.31215
AGGGTGACACACCGAC-9	Nipbl+/-	LB9	0.141788	-0.0992881	S	-3.99073	2.54392
AGGGTGACATTAGCCA-9	Nipbl+/-	LB9	0.0477727	-0.113374	S	-3.94707	-0.406198
AGGGTGATCAAACCAC-9	Nipbl+/-	LB9	-0.0359167	-0.0411912	G1	0.00769231	0.192688
AGGGTGATCTGGGCCA-9	Nipbl+/-	LB9	-0.171445	0.0731197	G2M	3.05484	-0.71481
AGGTCATAGGACACCA-9	Nipbl+/-	LB9	-0.138335	0.00411344	G2M	2.52206	0.934696
AGGTCATAGGGTCGAT-9	Nipbl+/-	LB9	0.190292	0.0186539	S	-1.1518	1.39604
AGGTCATAGTAACCCT-9	Nipbl+/-	LB9	0.0281068	-0.0338002	S	-1.78175	-1.02683
AGGTCATCATTCACTT-9	Nipbl+/-	LB9	-0.0660473	-0.179044	G1	-2.91458	-1.73871
AGGTCCGAGAGGGCTT-9	Nipbl+/-	LB9	0.081891	-0.122328	S	-4.27194	0.337467
AGGTCCGGTCGAAAGC-9	Nipbl+/-	LB9	-0.146988	0.0590336	G2M	2.08663	1.04709
AGGTCCGGTGTATGGG-9	Nipbl+/-	LB9	0.0710066	-0.0390728	S	-2.98194	1.31225
AGTAGTCCACGGCGTT-9	Nipbl+/-	LB9	-0.153402	-0.0614231	G1	-0.283238	-0.362253
AGTAGTCCATCGGGTC-9	Nipbl+/-	LB9	-0.156983	0.128937	G2M	4.04136	1.3793
AGTAGTCGTCCTAGCG-9	Nipbl+/-	LB9	-0.174752	0.0187937	G2M	2.50257	-0.0853075
AGTAGTCGTGCCTGCA-9	Nipbl+/-	LB9	-0.223224	0.253872	G2M	6.36461	3.61225
AGTCTTTAGTGACTCT-9	Nipbl+/-	LB9	0.0599694	-0.056249	S	-1.67225	1.58328
AGTGAGGGTTCCACAA-9	Nipbl+/-	LB9	0.0325067	-0.0490657	S	-2.1208	1.44686
AGTGAGGGTTCCACGG-9	Nipbl+/-	LB9	-0.0843686	0.118039	G2M	4.05191	0.505851
AGTGGGACAGACGTAG-9	Nipbl+/-	LB9	-0.237631	-0.0410976	G1	2.77388	-2.39806
AGTGGGATCGTATCAG-9	Nipbl+/-	LB9	0.00445244	0.0478424	G2M	-1.15421	-0.398306
AGTGTCAAGCTAACAA-9	Nipbl+/-	LB9	-0.071313	0.0365401	G2M	1.83282	3.02825
AGTGTCACAATAACGA-9	Nipbl+/-	LB9	-0.225447	-0.0912562	G1	1.05461	-2.53155
AGTGTCATCAACACGT-9	Nipbl+/-	LB9	0.0509002	-0.00586437	S	-2.21064	1.17618
AGTGTCATCGGCGGTT-9	Nipbl+/-	LB9	-0.143588	-0.0470677	G1	0.429407	1.71083
AGTTGGTCACAGGTTT-9	Nipbl+/-	LB9	-0.162561	-0.0203175	G1	2.32819	1.33039
AGTTGGTTCGGCTACG-9	Nipbl+/-	LB9	-0.167857	0.133351	G2M	4.97516	2.02072
ATAACGCAGAGCCTAG-9	Nipbl+/-	LB9	-0.209045	-0.160213	G1	-0.0435405	-4.30086
ATAACGCAGAGGTTGC-9	Nipbl+/-	LB9	0.0125804	0.0800273	G2M	1.27578	4.43231
ATAACGCAGTGAACAT-9	Nipbl+/-	LB9	-0.206327	-0.0570398	G1	-0.149463	-2.32537
ATAACGCGTCTGATTG-9	Nipbl+/-	LB9	0.0998885	-0.0802597	S	-2.65343	1.25721
ATAACGCGTCTTCGTC-9	Nipbl+/-	LB9	-0.10526	-0.0292491	G1	0.464821	-0.0223788
ATAACGCTCGCATGAT-9	Nipbl+/-	LB9	-0.11021	-0.0708704	G1	-1.07913	-1.51672
ATAAGAGCACCGGAAA-9	Nipbl+/-	LB9	0.0318658	-0.0442567	S	-3.12891	-0.751696
ATAAGAGGTGAGGGAG-9	Nipbl+/-	LB9	-0.000398497	-0.0726996	G1	-2.78623	-0.148292
ATAAGAGGTGTGTGCC-9	Nipbl+/-	LB9	-0.0425642	-0.0597293	G1	-0.962934	0.8735
ATAGACCTCGAACTGT-9	Nipbl+/-	LB9	-0.0947048	0.071592	G2M	2.15719	0.38679
ATCACGAAGAGCTATA-9	Nipbl+/-	LB9	-0.228582	0.0641831	G2M	4.06071	0.981154
ATCACGACAGTAACGG-9	Nipbl+/-	LB9	-0.0857516	-0.0264285	G1	1.11241	-2.83875
ATCACGAGTATAAACG-9	Nipbl+/-	LB9	-0.0446795	0.220857	G2M	5.92189	3.86301
ATCACGAGTGAGTATA-9	Nipbl+/-	LB9	-0.24799	-0.0616665	G1	1.53942	-1.71169
ATCACGAGTTAAAGAC-9	Nipbl+/-	LB9	-0.139207	0.0420383	G2M	1.28375	1.0742
ATCATCTCACCACGTG-9	Nipbl+/-	LB9	-0.109124	0.0980393	G2M	2.67369	0.0225918
ATCATCTCAGCATACT-9	Nipbl+/-	LB9	0.0366955	-0.0517041	S	-2.68469	0.0110605
ATCATCTCAGCGTCCA-9	Nipbl+/-	LB9	-0.000569053	-0.131997	G1	-3.18245	0.38151
ATCATGGCACATGACT-9	Nipbl+/-	LB9	0.055777	0.0729889	G2M	0.984831	1.30402
ATCATGGCATTCTCAT-9	Nipbl+/-	LB9	-0.322589	0.272752	G2M	8.91585	-2.70185
ATCATGGTCCGCAGTG-9	Nipbl+/-	LB9	-0.184291	0.116007	G2M	3.48565	3.08385
ATCCACCAGCAGCCTC-9	Nipbl+/-	LB9	0.0106582	0.132681	G2M	4.07913	4.37571
ATCCACCGTTGCGTTA-9	Nipbl+/-	LB9	-0.0514804	-0.0428966	G1	0.147277	1.2973
ATCCACCTCTGTCAAG-9	Nipbl+/-	LB9	-0.109746	0.305103	G2M	6.02329	3.81946
ATCCGAAAGCTAACAA-9	Nipbl+/-	LB9	-0.0879336	-0.0934269	G1	-0.0149721	-0.376036
ATCCGAAAGCTGTTCA-9	Nipbl+/-	LB9	0.0754226	-0.164234	S	-3.8131	1.53259
ATCCGAACAGATGGCA-9	Nipbl+/-	LB9	0.125441	0.00938209	S	-3.39304	1.92207
ATCCGAAGTCGTGGCT-9	Nipbl+/-	LB9	-0.0144394	-0.0431104	G1	-0.350544	0.359967
ATCCGAATCCGCAGTG-9	Nipbl+/-	LB9	-0.161819	-0.119597	G1	0.152423	-4.03883
ATCCGAATCGTGACAT-9	Nipbl+/-	LB9	-0.211027	-0.0675638	G1	1.25404	-3.32387
ATCGAGTGTCGAATCT-9	Nipbl+/-	LB9	0.0260415	-0.0620608	S	-1.78117	1.87185
ATCGAGTGTCTAGTGT-9	Nipbl+/-	LB9	-0.0540552	0.146517	G2M	1.61535	1.39658
ATCGAGTGTCTCGTTC-9	Nipbl+/-	LB9	-0.0447915	0.00464746	G2M	-0.488777	-0.415866
ATCGAGTTCCCAAGAT-9	Nipbl+/-	LB9	-0.0358551	-0.0889428	G1	-1.99315	0.538313
ATCGAGTTCGAATGGG-9	Nipbl+/-	LB9	0.0575323	-0.0141	S	-2.22725	2.92421
ATCGAGTTCTTAGCCC-9	Nipbl+/-	LB9	-0.0491312	0.0553887	G2M	0.398079	1.89911
ATCTGCCCAGTGGAGT-9	Nipbl+/-	LB9	0.165252	-0.0701681	S	-5.06612	2.00923
ATCTGCCGTACTCGCG-9	Nipbl+/-	LB9	0.0580998	-0.0523315	S	-2.80794	0.782358
ATCTGCCGTCCAGTAT-9	Nipbl+/-	LB9	-0.192737	0.0719573	G2M	2.51019	0.535387
ATCTGCCTCAACACAC-9	Nipbl+/-	LB9	-0.111039	0.0982091	G2M	2.37995	0.76392
ATGAGGGAGCCAACAG-9	Nipbl+/-	LB9	0.0856585	-0.0529828	S	-3.2028	0.536493
ATGAGGGCAATTGCTG-9	Nipbl+/-	LB9	0.0126406	-0.113402	S	-1.47092	-0.985451
ATGAGGGGTACATGTC-9	Nipbl+/-	LB9	-0.0411215	-0.0663044	G1	-2.80069	0.502239
ATGAGGGGTCAATGTC-9	Nipbl+/-	LB9	0.0114719	-0.0746639	S	-3.02199	-0.168717
ATGCGATAGGAGTTTA-9	Nipbl+/-	LB9	-0.0974396	-0.0336654	G1	2.06363	0.979645
ATGCGATAGGCACATG-9	Nipbl+/-	LB9	0.0166668	0.123704	G2M	1.47214	0.864539
ATGCGATAGTACGCGA-9	Nipbl+/-	LB9	-0.0884817	0.143687	G2M	3.65683	0.502596
ATGCGATAGTTGAGAT-9	Nipbl+/-	LB9	-0.18835	0.180858	G2M	4.3333	3.82867
ATGCGATCATTTGCCC-9	Nipbl+/-	LB9	-0.141155	-0.109427	G1	0.652204	-2.40649
ATGCGATGTATTAGCC-9	Nipbl+/-	LB9	0.0150635	-0.0306102	S	-1.71504	1.8106
ATGCGATGTGTCAATC-9	Nipbl+/-	LB9	0.00466062	-0.0266861	S	-0.911618	-1.24383
ATGCGATTCCTATGTT-9	Nipbl+/-	LB9	0.0965593	0.136243	G2M	2.33487	3.37213
ATGCGATTCGGCGCTA-9	Nipbl+/-	LB9	-0.0363863	-0.0789485	G1	-0.111842	0.748411
ATGCGATTCTGGAGCC-9	Nipbl+/-	LB9	-0.144867	-0.0221245	G1	-0.393842	-0.57152
ATGGGAGCACGAAATA-9	Nipbl+/-	LB9	0.0303332	-0.0441066	S	-1.52355	1.44738
ATGGGAGTCCACGTGG-9	Nipbl+/-	LB9	-0.289449	0.148966	G2M	3.66781	3.5639
ATGTGTGCACACGCTG-9	Nipbl+/-	LB9	0.0825786	-0.195122	S	-4.88456	0.998333
ATGTGTGCACAGAGGT-9	Nipbl+/-	LB9	0.0687067	-0.143016	S	-4.09122	2.0403
ATGTGTGCACGTAAGG-9	Nipbl+/-	LB9	0.0226734	-0.0748543	S	-2.08045	1.15316
ATGTGTGTCATGCATG-9	Nipbl+/-	LB9	-0.0500366	-0.0819369	G1	-3.62869	-0.457152
ATGTGTGTCCCATTTA-9	Nipbl+/-	LB9	0.10569	-0.0732221	S	-3.68015	0.948119
ATTACTCAGCCAGAAC-9	Nipbl+/-	LB9	-0.0536904	0.0219804	G2M	1.38561	0.765202
ATTACTCGTCTAACGT-9	Nipbl+/-	LB9	0.131386	-0.190239	S	-4.87406	1.39344
ATTCTACAGAGCTATA-9	Nipbl+/-	LB9	-0.0453592	0.026718	G2M	-1.54804	0.672383
ATTGGACAGGAGCGTT-9	Nipbl+/-	LB9	-0.0394015	-0.103754	G1	-2.72385	-1.60476
ATTGGTGAGACCTTTG-9	Nipbl+/-	LB9	0.0349377	-0.0224535	S	-2.78039	2.58296
ATTGGTGCAAGCCGTC-9	Nipbl+/-	LB9	-0.164849	0.0805983	G2M	3.77998	1.56771
ATTGGTGCATATACGC-9	Nipbl+/-	LB9	-0.0703037	-0.110271	G1	0.225027	-2.76684
ATTGGTGTCGTGGTCG-9	Nipbl+/-	LB9	-0.0356044	-0.181517	G1	-2.25952	-2.90965
ATTTCTGCAGCCTTTC-9	Nipbl+/-	LB9	-0.0849504	-0.155207	G1	-2.61286	-0.985861
ATTTCTGTCACCAGGC-9	Nipbl+/-	LB9	-0.291827	0.0742789	G2M	5.77741	-1.52855
ATTTCTGTCCCTCTTT-9	Nipbl+/-	LB9	-0.0149344	0.0380629	G2M	-0.986043	2.76622
ATTTCTGTCGAGGTAG-9	Nipbl+/-	LB9	-0.406917	0.0676576	G2M	4.17388	-2.53214
CAACCAAGTGAGTATA-9	Nipbl+/-	LB9	-0.175023	-0.0188684	G1	0.714525	-0.0397552
CAACCAAGTTTACTCT-9	Nipbl+/-	LB9	0.255667	0.0792369	S	-2.90312	4.26985
CAACCTCAGCTGTCTA-9	Nipbl+/-	LB9	-0.154894	-0.117732	G1	1.08124	-5.02589
CAACCTCAGGTGCAAC-9	Nipbl+/-	LB9	-0.224561	0.0143984	G2M	2.01786	-1.10407
CAACCTCCAATCGAAA-9	Nipbl+/-	LB9	0.0716343	-0.0563202	S	-2.84615	2.52774
CAACTAGCAATGTTGC-9	Nipbl+/-	LB9	-0.21398	-0.0773785	G1	1.57858	-3.35223
CAACTAGGTTCTGGTA-9	Nipbl+/-	LB9	-0.200673	0.0403321	G2M	2.47037	0.346345
CAACTAGTCTCCGGTT-9	Nipbl+/-	LB9	0.0842313	-0.0253478	S	-3.48324	-0.646285
CAAGAAAAGAAACGCC-9	Nipbl+/-	LB9	0.00340755	-0.0091568	S	-0.091244	-0.0979014
CAAGAAACAGCGTTCG-9	Nipbl+/-	LB9	0.00354254	-0.0772281	S	0.437081	-2.23859
CAAGAAACATCAGTCA-9	Nipbl+/-	LB9	-0.172208	-0.0282922	G1	1.50989	-4.73612
CAAGATCAGATCTGAA-9	Nipbl+/-	LB9	0.0798442	0.0683956	S	-0.199511	3.24433
CAAGATCTCACATACG-9	Nipbl+/-	LB9	-0.0195185	-0.0083586	G1	-1.17354	3.21965
CAAGGCCAGGCCGAAT-9	Nipbl+/-	LB9	-0.21835	0.195224	G2M	7.12469	1.67065
CAAGGCCCATGGTTGT-9	Nipbl+/-	LB9	-0.163722	0.03865	G2M	2.51794	-1.11645
CAAGGCCGTATATCCG-9	Nipbl+/-	LB9	-0.141331	-0.146584	G1	0.562281	-3.51421
CAAGGCCTCTTTAGTC-9	Nipbl+/-	LB9	-0.093497	0.0692491	G2M	1.47337	0.0429565
CAAGTTGAGAACAACT-9	Nipbl+/-	LB9	0.0843757	-0.150968	S	-3.8315	-1.05928
CAAGTTGCAGGATCGA-9	Nipbl+/-	LB9	0.0814952	-0.0749671	S	-3.61801	1.48012
CAAGTTGGTCGCGTGT-9	Nipbl+/-	LB9	0.062059	0.0137317	S	-0.633798	1.90056
CACAAACAGGTTCCTA-9	Nipbl+/-	LB9	-0.0908309	0.131629	G2M	2.78343	-0.642746
CACAAACAGTCATGCT-9	Nipbl+/-	LB9	-0.0140269	-0.0291262	G1	-2.11255	0.183298
CACAAACCATGAGCGA-9	Nipbl+/-	LB9	-0.204467	0.113942	G2M	2.55265	0.0342581
CACAAACGTAGAGCTG-9	Nipbl+/-	LB9	0.206036	-0.102491	S	-4.77916	1.37234
CACAAACGTTATCCGA-9	Nipbl+/-	LB9	-0.120824	0.18313	G2M	2.80386	2.44896
CACAAACGTTCGTGAT-9	Nipbl+/-	LB9	-0.181722	0.12789	G2M	3.34152	0.414537
CACACAAAGACATAAC-9	Nipbl+/-	LB9	-0.205898	0.187258	G2M	2.94906	0.449002
CACACAAGTCTTGCGG-9	Nipbl+/-	LB9	0.111609	-0.0632467	S	-3.88893	2.20846
CACACCTAGACCCACC-9	Nipbl+/-	LB9	-0.0719066	0.087839	G2M	2.08364	-0.00626104
CACACCTCAGGGAGAG-9	Nipbl+/-	LB9	-0.13569	-0.0372693	G1	-1.12152	0.352866
CACACCTGTACATCCA-9	Nipbl+/-	LB9	0.0375688	0.0884175	G2M	-1.72027	3.41398
CACACCTTCATGTAGC-9	Nipbl+/-	LB9	-0.0230166	0.112597	G2M	0.489571	3.10986
CACACCTTCCATGAGT-9	Nipbl+/-	LB9	-0.0607049	0.209877	G2M	3.99599	2.90028
CACACTCAGACTGTAA-9	Nipbl+/-	LB9	-0.11443	0.144204	G2M	2.22054	2.65994
CACACTCGTGATGTGG-9	Nipbl+/-	LB9	-0.0828287	-0.0527158	G1	0.00342338	-0.682105
CACACTCTCTGTCAAG-9	Nipbl+/-	LB9	0.0161132	-0.232122	S	-3.92128	-1.598
CACAGGCAGGAGCGAG-9	Nipbl+/-	LB9	0.050619	-0.108013	S	-3.33987	0.588927
CACAGGCCAGGGATTG-9	Nipbl+/-	LB9	-0.136166	0.0721182	G2M	1.36239	0.579262
CACAGGCGTTCTGAAC-9	Nipbl+/-	LB9	0.0600263	-0.0895768	S	-4.50709	0.572739
CACAGTACATCTACGA-9	Nipbl+/-	LB9	-0.184308	-0.163392	G1	0.0459143	-6.26119
CACAGTACATGCCACG-9	Nipbl+/-	LB9	-0.0312872	-0.00798061	G1	-0.0415378	1.8139
CACAGTAGTTACTGAC-9	Nipbl+/-	LB9	-0.194353	0.041186	G2M	2.77858	-1.226
CACATAGGTAGCTAAA-9	Nipbl+/-	LB9	-0.17222	0.0139134	G2M	2.09162	-0.0534194
CACATAGTCTGGGCCA-9	Nipbl+/-	LB9	-0.0915764	0.0576626	G2M	1.40355	0.0941144
CACATTTAGTGGTAAT-9	Nipbl+/-	LB9	-0.0438291	0.172353	G2M	1.73366	1.92167
CACATTTGTCAGAAGC-9	Nipbl+/-	LB9	0.0170071	-0.0355659	S	-2.6996	1.8946
CACCACTCAAGCTGGA-9	Nipbl+/-	LB9	-0.0685408	-0.094991	G1	-1.002	-0.347498
CACCACTTCAAGGTAA-9	Nipbl+/-	LB9	-0.191978	0.247814	G2M	6.50074	2.2239
CACCACTTCTCAAGTG-9	Nipbl+/-	LB9	0.141644	-0.0109643	S	-4.58271	2.15117
CACCAGGGTGTTCTTT-9	Nipbl+/-	LB9	-0.0701436	0.223202	G2M	4.66635	3.89357
CACCTTGAGCAGATCG-9	Nipbl+/-	LB9	-0.169317	0.0486283	G2M	2.10074	2.03515
CACCTTGCAGCCAATT-9	Nipbl+/-	LB9	-0.0774777	-0.0375132	G1	-0.323632	-0.899756
CACCTTGGTAGAGTGC-9	Nipbl+/-	LB9	-0.0422488	-0.100783	G1	-3.41581	-1.605
CACCTTGGTATATGGA-9	Nipbl+/-	LB9	0.100343	-0.13708	S	-2.90563	-1.9206
CACCTTGTCGCGTAGC-9	Nipbl+/-	LB9	-0.0302235	-0.152988	G1	-2.85183	-1.58543
CACTCCAAGCCAGAAC-9	Nipbl+/-	LB9	-0.071489	0.116799	G2M	1.37473	1.21191
CACTCCAGTATAAACG-9	Nipbl+/-	LB9	0.0661469	-0.0795952	S	-4.48355	1.69665
CACTCCAGTTACCAGT-9	Nipbl+/-	LB9	0.00041037	0.136004	G2M	3.48883	4.61924
CACTCCATCTACCTGC-9	Nipbl+/-	LB9	-0.0921069	0.0264691	G2M	-0.652893	0.726309
CACTCCATCTCGAGTA-9	Nipbl+/-	LB9	0.0415412	0.01996	S	-1.17885	0.74331
CAGAATCAGCTAACTC-9	Nipbl+/-	LB9	-0.124895	-0.11121	G1	-2.6041	0.425104
CAGAATCAGGAGCGAG-9	Nipbl+/-	LB9	-0.135245	-0.135857	G1	-0.497453	-2.40416
CAGAATCTCAACCATG-9	Nipbl+/-	LB9	-0.133858	-0.0138699	G1	0.729854	-2.6185
CAGAGAGGTCAAACTC-9	Nipbl+/-	LB9	0.0160737	-0.0227263	S	-1.7821	2.53599
CAGATCAGTTACCAGT-9	Nipbl+/-	LB9	-0.0734937	-0.158484	G1	-3.73934	0.750565
CAGATCATCCATGCTC-9	Nipbl+/-	LB9	0.106412	-0.0263588	S	-3.46546	0.156767
CAGCAGCAGAAGGTGA-9	Nipbl+/-	LB9	-0.159141	-0.0536783	G1	1.42895	-1.2713
CAGCAGCCACTTCTGC-9	Nipbl+/-	LB9	0.0647091	-0.0901603	S	-3.74267	0.464402
CAGCAGCTCGGCTACG-9	Nipbl+/-	LB9	0.152628	0.0507937	S	-2.61739	3.49948
CAGCATAAGCTAGTGG-9	Nipbl+/-	LB9	0.101931	0.0593472	S	-1.24449	3.62646
CAGCATAAGGCACATG-9	Nipbl+/-	LB9	-0.105187	-0.112244	G1	-1.01871	-0.296743
CAGCATACAGCCAATT-9	Nipbl+/-	LB9	0.103017	0.0485905	S	-2.8529	1.89738
CAGCCGAGTACCGGCT-9	Nipbl+/-	LB9	-0.0822252	0.0744833	G2M	1.94285	2.70956
CAGCCGATCGTGGACC-9	Nipbl+/-	LB9	-0.0774579	-0.0568242	G1	-0.292066	0.0682212
CAGCGACAGAACAACT-9	Nipbl+/-	LB9	-0.0105073	0.00412224	G2M	-3.63994	0.884022
CAGCGACAGGACAGAA-9	Nipbl+/-	LB9	-0.123875	-0.0733429	G1	1.03995	-1.31462
CAGCGACAGGATGTAT-9	Nipbl+/-	LB9	-0.230538	0.0831262	G2M	3.1065	1.96472
CAGCGACAGGTTCCTA-9	Nipbl+/-	LB9	-0.10848	0.0769458	G2M	2.99555	2.9302
CAGCGACTCCTATTCA-9	Nipbl+/-	LB9	-0.0228467	-0.0125752	G1	-0.942494	-0.04648
CAGCTAAAGTACACCT-9	Nipbl+/-	LB9	-0.0818456	-0.0702706	G1	-0.452861	-3.63081
CAGCTAACAATACGCT-9	Nipbl+/-	LB9	-0.0640127	0.16562	G2M	3.41482	1.98446
CAGCTAACAGGGTATG-9	Nipbl+/-	LB9	0.0889747	-0.0776365	S	-3.32575	1.81909
CAGCTAATCCCTCTTT-9	Nipbl+/-	LB9	-0.0522727	0.00808299	G2M	0.626971	-0.98387
CAGCTGGGTGACGCCT-9	Nipbl+/-	LB9	-0.209517	0.19707	G2M	5.48943	1.34619
CAGCTGGTCTAGAGTC-9	Nipbl+/-	LB9	-0.219627	0.199104	G2M	5.65522	2.47089
CAGGTGCAGGCTACGA-9	Nipbl+/-	LB9	0.133387	0.0694199	S	-2.54681	2.5245
CAGGTGCCAGACGTAG-9	Nipbl+/-	LB9	0.0730404	0.174371	G2M	2.00682	3.36082
CAGGTGCGTAAGGGAA-9	Nipbl+/-	LB9	-0.10742	-0.209265	G1	-2.50068	-2.57219
CAGGTGCTCGTAGGTT-9	Nipbl+/-	LB9	-0.0918131	-0.0555438	G1	-1.18991	-0.094873
CAGTAACGTGTTCGAT-9	Nipbl+/-	LB9	-0.00274004	-0.269107	G1	-5.30417	-0.841806
CAGTAACGTTCCTCCA-9	Nipbl+/-	LB9	-0.0177404	0.130905	G2M	1.33904	1.19175
CAGTAACTCAATCTCT-9	Nipbl+/-	LB9	-0.0150377	0.12897	G2M	0.701846	1.59799
CAGTAACTCCTGTACC-9	Nipbl+/-	LB9	-0.193229	0.14356	G2M	3.70236	3.13472
CAGTCCTAGTTAACGA-9	Nipbl+/-	LB9	-0.128792	0.137782	G2M	2.62915	1.64231
CAGTCCTCACCTATCC-9	Nipbl+/-	LB9	-0.187271	0.128986	G2M	4.5127	2.46532
CAGTCCTCATACGCCG-9	Nipbl+/-	LB9	-0.346053	0.161177	G2M	5.93867	0.222836
CAGTCCTGTGATAAAC-9	Nipbl+/-	LB9	-0.15202	0.156352	G2M	3.97073	0.280566
CAGTCCTTCAGCTTAG-9	Nipbl+/-	LB9	-0.121678	0.122637	G2M	1.63354	0.95877
CATATGGAGAAGCCCA-9	Nipbl+/-	LB9	-0.13275	0.0277297	G2M	0.614088	-0.0501274
CATATGGAGTCGCCGT-9	Nipbl+/-	LB9	0.00885184	-0.0732033	S	-1.37583	0.892993
CATATGGCAGCTGTAT-9	Nipbl+/-	LB9	-0.0602442	0.123944	G2M	2.51546	1.74607
CATATGGCATCGGTTA-9	Nipbl+/-	LB9	-0.152776	-0.032948	G1	0.847823	-1.41432
CATATGGGTGTGAATA-9	Nipbl+/-	LB9	0.0689398	-0.182256	S	-3.82279	-0.314945
CATATTCAGCCAGTAG-9	Nipbl+/-	LB9	-0.226257	0.266037	G2M	6.4783	2.98917
CATATTCAGCTAGGCA-9	Nipbl+/-	LB9	-0.0946228	0.145643	G2M	2.8154	4.17274
CATATTCTCATGCTCC-9	Nipbl+/-	LB9	0.123192	-0.0243463	S	-3.19602	1.70146
CATATTCTCCTAAGTG-9	Nipbl+/-	LB9	0.0185334	-0.277089	S	-4.72176	-2.7076
CATCAAGAGACTTTCG-9	Nipbl+/-	LB9	-0.0242232	-0.0450599	G1	-1.2101	-0.468395
CATCAAGAGGTAGCTG-9	Nipbl+/-	LB9	-0.102169	-0.162361	G1	-0.831072	-0.216906
CATCAAGCATCCGCGA-9	Nipbl+/-	LB9	-0.176007	-0.0132946	G1	2.44013	-4.88135
CATCAAGGTTGTACAC-9	Nipbl+/-	LB9	-0.031502	-0.0837908	G1	-0.480143	0.99757
CATCAGAGTGGACGAT-9	Nipbl+/-	LB9	-0.216077	0.314287	G2M	6.6391	3.5208
CATCAGATCGTTGACA-9	Nipbl+/-	LB9	-0.0689632	-0.0289421	G1	0.568739	0.944243
CATCCACAGCACACAG-9	Nipbl+/-	LB9	-0.228458	0.099774	G2M	3.2205	1.19287
CATCCACCAATAGAGT-9	Nipbl+/-	LB9	-0.156221	0.0977458	G2M	3.47527	0.466562
CATCCACCAGACAAGC-9	Nipbl+/-	LB9	0.0399313	-0.205172	S	-3.78826	-0.484939
CATCCACTCGGAGGTA-9	Nipbl+/-	LB9	-0.0452483	-0.0750449	G1	-1.63738	-0.239439
CATCGAAGTCGACTAT-9	Nipbl+/-	LB9	0.0660815	-0.165179	S	-4.47312	-0.630087
CATCGAATCCAAAGTC-9	Nipbl+/-	LB9	-0.0569873	0.112303	G2M	1.62491	-0.265132
CATCGAATCCGCATAA-9	Nipbl+/-	LB9	0.00471182	-0.119758	S	-2.41089	-1.33519
CATCGAATCCTGTACC-9	Nipbl+/-	LB9	-0.14272	0.154532	G2M	4.00613	2.82759
CATCGGGAGACTGTAA-9	Nipbl+/-	LB9	0.125375	-0.0381039	S	-4.64796	3.61179
CATCGGGAGGCTAGGT-9	Nipbl+/-	LB9	-0.112004	-0.0562318	G1	1.7879	3.04741
CATCGGGAGGGTGTGT-9	Nipbl+/-	LB9	0.0518144	-0.0976286	S	-3.49892	0.125661
CATCGGGCACATCTTT-9	Nipbl+/-	LB9	-0.140274	0.275078	G2M	5.54445	4.59624
CATCGGGCAGTCGATT-9	Nipbl+/-	LB9	-0.116408	0.0504304	G2M	2.30804	-0.197037
CATCGGGTCTGCTTGC-9	Nipbl+/-	LB9	-0.0587439	-0.152309	G1	-3.4162	1.09482
CATGGCGAGATCCTGT-9	Nipbl+/-	LB9	0.113431	-0.0766099	S	-2.1617	3.13844
CATGGCGAGCTAAACA-9	Nipbl+/-	LB9	-0.0269702	-0.134757	G1	-3.30202	-0.643048
CATGGCGTCACCAGGC-9	Nipbl+/-	LB9	0.056323	0.0560018	S	-2.49264	1.04327
CATTATCAGTCTCCTC-9	Nipbl+/-	LB9	-0.167992	0.18002	G2M	5.98065	1.09459
CATTATCGTCAACTGT-9	Nipbl+/-	LB9	-0.130687	0.111882	G2M	-0.103118	1.20929
CATTATCGTTGGGACA-9	Nipbl+/-	LB9	-0.00352283	-0.106763	G1	-1.72575	1.048
CATTATCTCTAACTTC-9	Nipbl+/-	LB9	-0.0932594	0.0986405	G2M	4.21238	1.23021
CATTCGCAGGCAAAGA-9	Nipbl+/-	LB9	-0.123886	0.0933693	G2M	1.24808	2.38052
CATTCGCAGTTGTAGA-9	Nipbl+/-	LB9	0.0455518	-0.03127	S	-2.49478	-1.48041
CATTCGCCAACTTGAC-9	Nipbl+/-	LB9	0.072125	-0.140799	S	-4.22152	2.04505
CATTCGCCATGCAATC-9	Nipbl+/-	LB9	-0.121768	0.0881342	G2M	1.5152	0.764574
CATTCGCTCATTCACT-9	Nipbl+/-	LB9	-0.137716	-0.0649933	G1	-1.38818	-1.24284
CATTCGCTCGACAGCC-9	Nipbl+/-	LB9	0.156879	-0.120475	S	-4.92365	2.22927
CCAATCCAGAGCTATA-9	Nipbl+/-	LB9	-0.0307262	0.0337063	G2M	1.24574	0.710202
CCAATCCGTGTTCGAT-9	Nipbl+/-	LB9	-0.0233097	0.0662538	G2M	-0.946751	2.80693
CCACCTAAGCTAGGCA-9	Nipbl+/-	LB9	-0.0729165	0.0656868	G2M	-0.221237	-0.234335
CCACCTACAGGCTGAA-9	Nipbl+/-	LB9	-0.0212412	0.119442	G2M	1.55492	0.644423
CCACCTATCTGGAGCC-9	Nipbl+/-	LB9	-0.249771	0.0631391	G2M	3.98539	0.0109219
CCACGGACAAAGTCAA-9	Nipbl+/-	LB9	0.0740846	-0.115397	S	-3.25761	0.624543
CCACGGACAAGCCGCT-9	Nipbl+/-	LB9	-0.174087	0.0758343	G2M	-0.732513	-1.19475
CCACGGACACGAAATA-9	Nipbl+/-	LB9	-0.0773233	0.0554449	G2M	-0.40985	-1.03351
CCACTACGTCATCCCT-9	Nipbl+/-	LB9	0.193875	-0.0533329	S	-4.90028	3.90702
CCAGCGAAGATAGTCA-9	Nipbl+/-	LB9	0.0501017	-0.0277722	S	-0.210801	3.08865
CCAGCGACATCGTCGG-9	Nipbl+/-	LB9	-0.136906	0.172431	G2M	4.60431	2.93626
CCAGCGAGTCGGGTCT-9	Nipbl+/-	LB9	0.111458	-0.144341	S	-3.69115	-1.57573
CCATGTCAGTCAAGGC-9	Nipbl+/-	LB9	-0.00426033	-0.121428	G1	-3.78353	0.339766
CCATGTCGTAAGTTCC-9	Nipbl+/-	LB9	0.00210925	-0.1576	S	-3.97603	-0.0993476
CCATTCGAGACTTGAA-9	Nipbl+/-	LB9	-0.0554353	0.00674006	G2M	1.00512	-0.0269385
CCATTCGAGTGTGAAT-9	Nipbl+/-	LB9	0.191304	-0.128971	S	-4.93111	0.464843
CCATTCGAGTTAACGA-9	Nipbl+/-	LB9	0.184872	-0.158224	S	-5.54712	2.14404
CCATTCGGTGGGTATG-9	Nipbl+/-	LB9	-0.106691	0.0747115	G2M	2.66836	2.15915
CCATTCGTCCCTAACC-9	Nipbl+/-	LB9	0.0887761	0.0750436	S	-0.450311	2.87828
CCATTCGTCTCAAGTG-9	Nipbl+/-	LB9	-0.0266856	-0.052556	G1	-1.76632	-0.474883
CCCAATCAGGTCATCT-9	Nipbl+/-	LB9	-0.160409	-0.0884905	G1	-1.64549	-2.75406
CCCAATCAGTGGTAGC-9	Nipbl+/-	LB9	0.0604914	0.0438992	S	-0.413969	2.51494
CCCAATCCACGGACAA-9	Nipbl+/-	LB9	0.0316671	-0.0690701	S	-4.02417	1.84569
CCCAATCCAGTGGGAT-9	Nipbl+/-	LB9	0.089028	-0.164608	S	-4.53264	1.23702
CCCAATCGTATCGCAT-9	Nipbl+/-	LB9	-0.132875	-0.0312228	G1	0.25085	0.883863
CCCAATCTCACGATGT-9	Nipbl+/-	LB9	0.11897	-0.0271493	S	-3.93174	3.92856
CCCAATCTCACGGTTA-9	Nipbl+/-	LB9	0.019423	-0.0730464	S	-1.41846	1.54381
CCCAGTTGTGGCGAAT-9	Nipbl+/-	LB9	-0.137508	-0.0204829	G1	0.129603	0.432293
CCCAGTTTCACTATTC-9	Nipbl+/-	LB9	0.0762314	-0.0175711	S	-2.31634	0.562701
CCCAGTTTCCCAGGTG-9	Nipbl+/-	LB9	-0.070332	0.10157	G2M	0.98066	2.50384
CCCAGTTTCGTCTGCT-9	Nipbl+/-	LB9	0.0792371	-0.172235	S	-3.23702	1.22477
CCCATACTCATTGCGA-9	Nipbl+/-	LB9	-0.147251	-0.0873449	G1	1.10286	0.0152292
CCCATACTCGACCAGC-9	Nipbl+/-	LB9	0.0284603	0.0933729	G2M	0.824633	3.29923
CCCTCCTGTTACGACT-9	Nipbl+/-	LB9	0.0266245	0.00281319	S	-2.32028	-0.680358
CCCTCCTGTTCCGTCT-9	Nipbl+/-	LB9	-0.0696777	0.22029	G2M	3.36301	2.94082
CCCTCCTGTTGCCTCT-9	Nipbl+/-	LB9	0.173849	-0.0830307	S	-3.44881	1.53769
CCCTCCTTCACCCTCA-9	Nipbl+/-	LB9	0.124053	-0.105262	S	-4.30475	-0.225774
CCGGGATAGACGCAAC-9	Nipbl+/-	LB9	-0.0230819	-0.0684742	G1	-2.42492	0.980027
CCGGGATAGCGAAGGG-9	Nipbl+/-	LB9	-0.281543	0.0691886	G2M	3.4615	1.51111
CCGGGATAGTACATGA-9	Nipbl+/-	LB9	-0.0539082	0.0319638	G2M	1.05567	1.19938
CCGGGATGTTTGACAC-9	Nipbl+/-	LB9	-0.202243	0.0980028	G2M	4.54109	1.59364
CCGGGATTCAACGGCC-9	Nipbl+/-	LB9	0.0562913	-0.0786877	S	-3.29471	1.61429
CCGGTAGAGATCCCGC-9	Nipbl+/-	LB9	-0.107694	0.0976965	G2M	2.03347	-0.788646
CCGGTAGCAACCGCCA-9	Nipbl+/-	LB9	-0.206638	-0.0542549	G1	2.13938	-3.65673
CCGGTAGCAATCCGAT-9	Nipbl+/-	LB9	0.0250662	-0.0957201	S	-2.57429	0.777045
CCGGTAGCACTGTCGG-9	Nipbl+/-	LB9	-0.15933	-0.151172	G1	1.16545	-5.3809
CCGGTAGCAGCGAACA-9	Nipbl+/-	LB9	-0.21099	-0.118521	G1	1.54126	-3.34802
CCGGTAGCAGTAGAGC-9	Nipbl+/-	LB9	-0.0750617	0.229074	G2M	3.71435	4.43501
CCGGTAGCATGCTGGC-9	Nipbl+/-	LB9	-0.14605	-0.00197764	G1	2.00717	0.562016
CCGGTAGGTTGAGTTC-9	Nipbl+/-	LB9	-0.0418559	0.061249	G2M	0.89195	0.810704
CCGGTAGTCCCACTTG-9	Nipbl+/-	LB9	-0.125054	-0.255383	G1	-2.0268	-3.88019
CCGTACTCACCCTATC-9	Nipbl+/-	LB9	0.125662	-0.113445	S	-3.94077	0.514465
CCGTGGAAGTACGTAA-9	Nipbl+/-	LB9	-0.117587	0.0730524	G2M	1.11382	0.557872
CCGTGGACACAAGACG-9	Nipbl+/-	LB9	-0.074354	-0.0925111	G1	-0.657016	-1.07227
CCGTGGACATATGAGA-9	Nipbl+/-	LB9	-0.11753	-0.0241599	G1	1.44111	-1.34342
CCGTGGAGTGGTTTCA-9	Nipbl+/-	LB9	-0.129056	-0.0262851	G1	1.16397	-0.198097
CCGTTCATCGGTCTAA-9	Nipbl+/-	LB9	0.0502299	0.0538621	G2M	-0.198114	1.44702
CCTAAAGCAGCTCGAC-9	Nipbl+/-	LB9	-0.0532408	-0.0803824	G1	-1.6516	-2.16821
CCTAAAGCAGCTGGCT-9	Nipbl+/-	LB9	-0.276969	-0.0697009	G1	2.05313	-3.92716
CCTAAAGCATTTCAGG-9	Nipbl+/-	LB9	-0.0180859	-0.0498999	G1	-0.547367	0.301692
CCTAAAGGTCGAAAGC-9	Nipbl+/-	LB9	0.018867	0.187596	G2M	3.88281	4.47878
CCTAAAGGTTCGTGAT-9	Nipbl+/-	LB9	0.0644283	-0.143725	S	-5.17864	2.4289
CCTACACGTTAAGACA-9	Nipbl+/-	LB9	-0.104751	0.0569	G2M	0.723742	-3.17254
CCTACACTCCAAGTAC-9	Nipbl+/-	LB9	-0.13609	-0.121042	G1	-0.949941	-3.76309
CCTACCAAGAGGTACC-9	Nipbl+/-	LB9	-0.0773594	-0.120618	G1	-1.14153	-0.0379368
CCTACCAAGCGCCTCA-9	Nipbl+/-	LB9	-0.258903	-0.00912187	G1	1.80705	-3.02695
CCTACCACACGGTTTA-9	Nipbl+/-	LB9	-0.226971	-0.021373	G1	0.718616	-1.51128
CCTACCACAGACGCCT-9	Nipbl+/-	LB9	-0.00207223	-0.15425	G1	-4.31715	-0.344881
CCTAGCTCAACAACCT-9	Nipbl+/-	LB9	0.0185963	-0.142537	S	-1.49746	-2.99964
CCTAGCTCAGTTCCCT-9	Nipbl+/-	LB9	0.00802282	-0.0908776	S	0.160391	0.0752773
CCTAGCTTCCGAATGT-9	Nipbl+/-	LB9	-0.218506	-0.0913211	G1	-0.000649683	-2.99797
CCTAGCTTCTACGAGT-9	Nipbl+/-	LB9	-0.102433	-0.00184901	G1	0.777725	1.22869
CCTATTACAATGTTGC-9	Nipbl+/-	LB9	-0.125609	0.133165	G2M	2.91896	1.10707
CCTATTACACGGTTTA-9	Nipbl+/-	LB9	-0.156971	0.228901	G2M	2.65986	1.89467
CCTATTACATCACAAC-9	Nipbl+/-	LB9	-0.143035	0.022094	G2M	0.699446	-1.49377
CCTATTAGTGTTGGGA-9	Nipbl+/-	LB9	-0.0316884	0.0553465	G2M	0.482718	-0.280243
CCTATTAGTTGGTTTG-9	Nipbl+/-	LB9	-0.115342	0.283213	G2M	4.02608	5.35098
CCTCAGTAGACAAGCC-9	Nipbl+/-	LB9	0.257762	-0.118925	S	-4.20403	2.24484
CCTCAGTCAATTCCTT-9	Nipbl+/-	LB9	-0.106273	0.0176851	G2M	0.0734676	-0.205517
CCTCAGTCACACCGAC-9	Nipbl+/-	LB9	-0.151323	-0.014703	G1	0.439522	-0.598139
CCTCTGAAGACTACAA-9	Nipbl+/-	LB9	-0.24962	0.0658844	G2M	3.29466	0.536504
CCTCTGACACGCCAGT-9	Nipbl+/-	LB9	0.0185824	-0.213352	S	-2.84464	-2.68983
CCTCTGACACTTCTGC-9	Nipbl+/-	LB9	-0.0945689	0.0235089	G2M	1.297	0.746175
CCTCTGATCCGTAGGC-9	Nipbl+/-	LB9	0.208121	-0.22226	S	-4.9443	0.690043
CCTTACGCACAGTCGC-9	Nipbl+/-	LB9	0.0937554	0.0596566	S	0.708073	2.70821
CCTTACGCACCAGGTC-9	Nipbl+/-	LB9	-0.168463	0.0971367	G2M	2.27157	-0.930904
CCTTACGGTATCGCAT-9	Nipbl+/-	LB9	-0.0679895	-0.0753096	G1	0.823849	-2.14955
CCTTACGTCCAAGTAC-9	Nipbl+/-	LB9	-0.030589	0.0118148	G2M	0.484129	0.393116
CCTTACGTCCGAATGT-9	Nipbl+/-	LB9	0.103071	-0.0216107	S	-1.05811	1.14852
CCTTACGTCGTGGTCG-9	Nipbl+/-	LB9	0.116188	-0.0741535	S	-4.29956	-0.050775
CCTTCCCAGGGATGGG-9	Nipbl+/-	LB9	0.0111883	-0.0431567	S	-1.94006	-0.253043
CCTTCCCCAAATACAG-9	Nipbl+/-	LB9	0.0178054	-0.135947	S	-4.48205	0.377822
CCTTCCCTCCACGTTC-9	Nipbl+/-	LB9	-0.0342189	-0.159332	G1	-1.61269	-3.80194
CCTTCCCTCCGGGTGT-9	Nipbl+/-	LB9	-0.128094	-0.0185329	G1	0.338975	1.36859
CCTTCGAAGTAGCCGA-9	Nipbl+/-	LB9	0.0326284	-0.158522	S	-3.53641	-2.43673
CCTTCGACACAACGTT-9	Nipbl+/-	LB9	-0.0883635	-0.173251	G1	-2.26564	-4.1246
CCTTCGACAGGAATCG-9	Nipbl+/-	LB9	-0.114571	-0.00863447	G1	0.0264245	-0.17431
CCTTCGAGTCGAGTTT-9	Nipbl+/-	LB9	-0.0337642	-0.0371304	G1	-1.13431	1.27489
CCTTCGAGTGATGTCT-9	Nipbl+/-	LB9	0.0660466	-0.0114928	S	-3.64792	0.480143
CCTTCGATCAGTTAGC-9	Nipbl+/-	LB9	0.015017	0.11593	G2M	-0.405139	2.05012
CGAACATAGACGCACA-9	Nipbl+/-	LB9	0.0379505	-0.130224	S	-1.56047	1.40353
CGAACATAGAGACGAA-9	Nipbl+/-	LB9	-0.080511	0.106161	G2M	1.61749	3.06011
CGAACATTCCTTGGTC-9	Nipbl+/-	LB9	0.0708401	-0.0588384	S	-2.87561	1.94162
CGAATGTAGCAATCTC-9	Nipbl+/-	LB9	-0.0152315	-0.172658	G1	-2.73151	-1.50687
CGAATGTAGGATGCGT-9	Nipbl+/-	LB9	-0.181114	-0.0628389	G1	0.624729	-2.18186
CGAATGTCACGGTGTC-9	Nipbl+/-	LB9	-0.00440669	0.131524	G2M	2.00619	3.49801
CGAATGTGTAAACCTC-9	Nipbl+/-	LB9	-0.104833	0.0730936	G2M	1.04215	1.17488
CGAATGTGTGTTGAGG-9	Nipbl+/-	LB9	0.0124064	-0.0125509	S	-2.2019	0.816896
CGAATGTTCCAGATCA-9	Nipbl+/-	LB9	0.0347469	-0.0419363	S	-1.03579	1.27334
CGACCTTTCGATAGAA-9	Nipbl+/-	LB9	-0.0544235	-0.0608189	G1	-1.39075	1.79885
CGACCTTTCTTCAACT-9	Nipbl+/-	LB9	0.0921732	0.223771	G2M	2.33393	5.6312
CGACTTCAGGACTGGT-9	Nipbl+/-	LB9	0.0576385	0.0135337	S	-1.76607	1.31225
CGACTTCCAAAGTCAA-9	Nipbl+/-	LB9	-0.261859	-0.0521188	G1	1.00091	-5.99363
CGACTTCCATCCAACA-9	Nipbl+/-	LB9	-0.0202656	0.022213	G2M	-0.427935	2.16549
CGACTTCCATGTCGAT-9	Nipbl+/-	LB9	-0.177547	0.00186579	G2M	3.35052	-0.214601
CGAGAAGCACCCAGTG-9	Nipbl+/-	LB9	0.0860773	0.0778926	S	-1.55916	2.1189
CGAGAAGGTCGCCATG-9	Nipbl+/-	LB9	-0.298984	-0.0559061	G1	2.01474	-2.00798
CGAGCACAGGCTCATT-9	Nipbl+/-	LB9	-0.143452	-0.11638	G1	0.713161	-5.23122
CGAGCACAGGGATCTG-9	Nipbl+/-	LB9	0.0244692	-0.0818377	S	-2.91734	0.827709
CGAGCACAGTTAGCGG-9	Nipbl+/-	LB9	-0.0743938	0.0573229	G2M	2.82144	3.54871
CGAGCACAGTTCGCAT-9	Nipbl+/-	LB9	-0.107748	-0.13239	G1	-0.186524	-3.0785
CGAGCACCAATGGATA-9	Nipbl+/-	LB9	-0.0633798	-0.129541	G1	-0.653529	1.83848
CGAGCACCAGTCGATT-9	Nipbl+/-	LB9	-0.0911673	0.070183	G2M	2.1396	2.37961
CGAGCACGTGGGTATG-9	Nipbl+/-	LB9	0.130706	-0.156742	S	-3.8443	2.03484
CGAGCACGTTAAAGTG-9	Nipbl+/-	LB9	-0.16641	0.102889	G2M	2.80952	1.39757
CGAGCCACACGGCGTT-9	Nipbl+/-	LB9	-0.100946	0.162846	G2M	1.78771	2.18767
CGAGCCACATATACCG-9	Nipbl+/-	LB9	0.0396605	-0.0910826	S	-2.79058	0.664807
CGAGCCACATTGTGCA-9	Nipbl+/-	LB9	-0.0190971	0.11469	G2M	1.73528	4.37405
CGAGCCAGTTCAACCA-9	Nipbl+/-	LB9	-0.184364	0.143198	G2M	3.01595	2.19084
CGAGCCATCAGCAACT-9	Nipbl+/-	LB9	-0.120273	0.021578	G2M	-0.0272944	1.51001
CGATCGGAGCTTCGCG-9	Nipbl+/-	LB9	-0.0394019	-0.0227769	G1	-1.03632	1.04786
CGATCGGGTTATCACG-9	Nipbl+/-	LB9	-0.0526345	0.0710009	G2M	2.1855	1.46739
CGATCGGTCCGATATG-9	Nipbl+/-	LB9	-0.0576498	0.047791	G2M	1.63476	1.98148
CGATGGCAGACAATAC-9	Nipbl+/-	LB9	0.139192	-0.158669	S	-5.54927	0.479542
CGATGGCCATGGTTGT-9	Nipbl+/-	LB9	-0.0447019	0.112277	G2M	2.47715	0.532225
CGATGGCGTCTCCACT-9	Nipbl+/-	LB9	-0.228	-0.0938967	G1	-0.163101	-2.12294
CGATGGCGTCTGCCAG-9	Nipbl+/-	LB9	-0.0192034	0.216354	G2M	3.95893	3.39617
CGATGGCGTTCACCTC-9	Nipbl+/-	LB9	-0.0610529	-0.0545998	G1	-2.35817	1.20983
CGATGGCTCCGGGTGT-9	Nipbl+/-	LB9	-0.213747	0.00511971	G2M	0.513892	0.244052
CGATGGCTCTGGTATG-9	Nipbl+/-	LB9	-0.00325489	0.0486086	G2M	-0.420839	1.9814
CGATGTAGTACAGACG-9	Nipbl+/-	LB9	-0.00525798	-0.0104174	G1	-1.00109	1.20106
CGATGTATCGACGGAA-9	Nipbl+/-	LB9	0.00724269	-0.146427	S	-2.94179	0.199194
CGATTGAAGAAACGAG-9	Nipbl+/-	LB9	-0.022878	0.142704	G2M	1.37791	2.40064
CGATTGAAGTGGTAGC-9	Nipbl+/-	LB9	-0.223208	0.0392449	G2M	3.18831	-5.11794
CGATTGATCAACACCA-9	Nipbl+/-	LB9	-0.037212	-0.0236511	G1	-0.218712	-0.433329
CGATTGATCTCCGGTT-9	Nipbl+/-	LB9	-0.202383	0.165821	G2M	4.66428	-1.92853
CGCCAAGAGATACACA-9	Nipbl+/-	LB9	0.0306193	0.069303	G2M	1.56464	2.06131
CGCGGTACAGGTCGTC-9	Nipbl+/-	LB9	-0.248874	0.143279	G2M	4.37876	2.40895
CGCGTTTGTACGCTGC-9	Nipbl+/-	LB9	-0.115905	-0.0984716	G1	-0.436891	-0.502934
CGCTATCAGTACGCCC-9	Nipbl+/-	LB9	0.0176933	0.123653	G2M	0.540332	1.38101
CGCTATCCATCCCATC-9	Nipbl+/-	LB9	-0.066051	-0.0369439	G1	-2.54425	-0.169296
CGCTGGATCATCACCC-9	Nipbl+/-	LB9	0.0560301	-0.0609682	S	-2.40514	0.250462
CGCTGGATCTAACGGT-9	Nipbl+/-	LB9	-0.0198791	-0.0328028	G1	-0.800049	0.413173
CGCTTCACAATCTACG-9	Nipbl+/-	LB9	-0.118555	0.28494	G2M	3.21235	6.88621
CGGACACAGGGCTCTC-9	Nipbl+/-	LB9	-0.122962	0.150695	G2M	0.646324	1.59396
CGGACACGTCCAACTA-9	Nipbl+/-	LB9	-0.126972	0.0179386	G2M	1.774	-1.78859
CGGACACGTTCCACTC-9	Nipbl+/-	LB9	-0.14194	-0.0154801	G1	2.60979	-1.40999
CGGACACTCAAACCAC-9	Nipbl+/-	LB9	-0.252643	0.0512225	G2M	2.51503	-1.33671
CGGACACTCGTGGACC-9	Nipbl+/-	LB9	0.1686	-0.0178446	S	-4.34941	1.56387
CGGACGTAGAGGGATA-9	Nipbl+/-	LB9	-0.144726	0.0243173	G2M	3.35895	-1.45531
CGGACGTAGCAATCTC-9	Nipbl+/-	LB9	-0.0570964	0.122186	G2M	2.95297	1.36083
CGGACGTCAAAGGCGT-9	Nipbl+/-	LB9	-0.0142851	-0.126177	G1	-2.50262	1.06404
CGGACGTCAATCTACG-9	Nipbl+/-	LB9	-0.138436	-0.191455	G1	-1.30164	-4.34353
CGGACGTTCTCTTATG-9	Nipbl+/-	LB9	0.0658024	-0.230115	S	-4.6082	-0.792073
CGGACTGAGTCCCACG-9	Nipbl+/-	LB9	0.101443	-0.0487566	S	-4.20614	0.73116
CGGACTGCATGGTAGG-9	Nipbl+/-	LB9	-0.0748127	-0.0600237	G1	-0.167326	0.375089
CGGACTGCATGTTCCC-9	Nipbl+/-	LB9	-0.0267188	0.107535	G2M	1.93408	3.192
CGGACTGGTTTGACTG-9	Nipbl+/-	LB9	-0.228491	0.238532	G2M	5.46922	4.67347
CGGAGCTAGCTCCCAG-9	Nipbl+/-	LB9	-0.0819796	-0.155446	G1	-2.19987	-1.59456
CGGAGCTAGGAATTAC-9	Nipbl+/-	LB9	-0.0220874	-0.201625	G1	-2.36366	-0.760631
CGGAGCTAGTGCTGCC-9	Nipbl+/-	LB9	-0.141887	-0.0654666	G1	0.152054	-0.761362
CGGAGCTCAAGTAGTA-9	Nipbl+/-	LB9	-0.173005	0.0783127	G2M	3.80523	1.76309
CGGAGCTCACAGCGTC-9	Nipbl+/-	LB9	-0.160918	-0.231795	G1	0.202657	-6.40873
CGGAGCTCAGTAACGG-9	Nipbl+/-	LB9	0.0399264	-0.0550635	S	-1.79959	1.35638
CGGAGTCTCGTAGGAG-9	Nipbl+/-	LB9	0.104439	-0.235955	S	-5.27474	-0.943314
CGGAGTCTCGTTTGCC-9	Nipbl+/-	LB9	0.0263384	0.0214749	S	-0.837748	1.34493
CGGCTAGAGACCACGA-9	Nipbl+/-	LB9	0.00916478	-0.12455	S	-1.28391	1.31385
CGGCTAGAGCTGTTCA-9	Nipbl+/-	LB9	-0.146811	0.138923	G2M	3.31524	4.58302
CGGCTAGCACAGGAGT-9	Nipbl+/-	LB9	0.168645	-0.0354234	S	-4.04822	1.60892
CGGCTAGGTCGTCTTC-9	Nipbl+/-	LB9	-0.172368	0.116671	G2M	2.97779	0.501166
CGGCTAGTCACGCATA-9	Nipbl+/-	LB9	0.134313	0.0130808	S	-2.20926	1.49908
CGGGTCAAGTAGGTGC-9	Nipbl+/-	LB9	-0.210887	-0.0369914	G1	2.05576	-1.30163
CGGGTCACAGACAGGT-9	Nipbl+/-	LB9	-0.149529	0.110107	G2M	4.60932	1.1271
CGGGTCAGTAAGAGAG-9	Nipbl+/-	LB9	-0.138761	-0.202265	G1	-1.86972	-3.47268
CGGGTCAGTCTAGAGG-9	Nipbl+/-	LB9	-0.114708	-0.0581438	G1	-0.455329	-0.32408
CGTAGCGAGGTAAACT-9	Nipbl+/-	LB9	0.119047	-0.092784	S	-4.73077	2.1321
CGTAGCGCAATGTTGC-9	Nipbl+/-	LB9	0.0288321	-0.00497956	S	-0.938514	2.32709
CGTAGCGCAGGACGTA-9	Nipbl+/-	LB9	0.159693	-0.149631	S	-5.53998	-0.381838
CGTAGCGTCGAGCCCA-9	Nipbl+/-	LB9	0.174994	-0.16571	S	-3.0398	-2.24173
CGTAGCGTCTCTGCTG-9	Nipbl+/-	LB9	0.0727746	-0.153737	S	-2.65603	-1.9561
CGTAGGCCAGTAGAGC-9	Nipbl+/-	LB9	-0.261844	0.173197	G2M	5.36538	1.44942
CGTAGGCGTCATATGC-9	Nipbl+/-	LB9	0.0143878	-0.0174446	S	-0.21936	0.910463
CGTAGGCTCGGCTTGG-9	Nipbl+/-	LB9	-0.122992	0.188193	G2M	3.99931	4.68795
CGTCACTAGCGTAATA-9	Nipbl+/-	LB9	-0.0738135	0.0812381	G2M	2.46147	0.786188
CGTCACTAGGCTCAGA-9	Nipbl+/-	LB9	-0.0204919	-0.111912	G1	-2.04534	0.312323
CGTCACTGTTCAGACT-9	Nipbl+/-	LB9	-0.0530791	0.130111	G2M	1.81498	1.96953
CGTCAGGAGATCCCAT-9	Nipbl+/-	LB9	-0.023185	-0.0637178	G1	-2.31534	0.922283
CGTCAGGGTTTAGCTG-9	Nipbl+/-	LB9	-0.121844	0.0405841	G2M	-1.60455	0.652938
CGTCAGGTCTGGAGCC-9	Nipbl+/-	LB9	0.0325994	-0.0374978	S	-0.714951	1.60125
CGTCCATCATCGGAAG-9	Nipbl+/-	LB9	-0.0975447	0.144529	G2M	2.17334	2.5648
CGTCTACGTAGGGACT-9	Nipbl+/-	LB9	-0.0892154	-0.0127529	G1	-1.52733	0.204337
CGTCTACTCCAAGTAC-9	Nipbl+/-	LB9	0.121714	-0.165666	S	-5.12059	1.0812
CGTGAGCAGGTGATAT-9	Nipbl+/-	LB9	-0.00257161	0.0235494	G2M	1.35669	2.26566
CGTGAGCCAAACCCAT-9	Nipbl+/-	LB9	-0.0938279	0.0120352	G2M	-1.11544	2.83679
CGTGAGCCACATTAGC-9	Nipbl+/-	LB9	-0.0282171	0.0163833	G2M	0.702364	1.2378
CGTGAGCCATCATCCC-9	Nipbl+/-	LB9	-0.185465	0.0439038	G2M	2.19007	1.09892
CGTGAGCTCCTACAGA-9	Nipbl+/-	LB9	-0.0358784	-0.100278	G1	-3.07516	-2.18174
CGTGTAAAGTAGCGGT-9	Nipbl+/-	LB9	0.0538319	-0.038631	S	-1.80062	0.807753
CGTGTAACAATCGAAA-9	Nipbl+/-	LB9	-0.0478784	0.0331969	G2M	-1.06875	-0.514061
CGTGTAACATCACGTA-9	Nipbl+/-	LB9	-0.202512	0.0910014	G2M	2.60708	1.15989
CGTGTAATCGTGGACC-9	Nipbl+/-	LB9	-0.112788	0.073146	G2M	0.964241	0.916085
CGTGTCTAGATCTGAA-9	Nipbl+/-	LB9	-0.0666177	0.0224079	G2M	1.04882	1.01017
CGTGTCTCAGATGAGC-9	Nipbl+/-	LB9	-0.0933965	-0.051469	G1	-0.364227	0.301197
CGTGTCTCATAGACTC-9	Nipbl+/-	LB9	0.0117788	-0.0411063	S	0.0172564	-3.03172
CGTGTCTGTCCTCTTG-9	Nipbl+/-	LB9	0.0137577	-0.0203071	S	-0.908583	1.84164
CGTGTCTGTGCTTCTC-9	Nipbl+/-	LB9	0.0510088	-0.0870804	S	-3.51586	1.66375
CGTGTCTTCCGTCAAA-9	Nipbl+/-	LB9	0.0490509	0.0419673	S	-2.14979	1.97591
CGTGTCTTCTCGTATT-9	Nipbl+/-	LB9	0.0366101	-0.0654591	S	-2.86195	1.4493
CGTTAGAAGTAGATGT-9	Nipbl+/-	LB9	-0.0190521	-0.163301	G1	-3.64665	-0.136951
CGTTAGACAAACCTAC-9	Nipbl+/-	LB9	-0.114245	0.0994257	G2M	2.53824	2.39749
CGTTCTGAGGAATGGA-9	Nipbl+/-	LB9	-0.105641	-0.00709147	G1	0.538492	0.39874
CGTTCTGCAATCAGAA-9	Nipbl+/-	LB9	0.0458863	-0.100998	S	-2.80478	0.622177
CGTTCTGGTTACTGAC-9	Nipbl+/-	LB9	-0.0955842	0.199594	G2M	4.17133	1.09919
CGTTCTGGTTCGGGCT-9	Nipbl+/-	LB9	-0.187514	-0.101568	G1	1.07744	-1.70696
CGTTGGGAGGCTCTTA-9	Nipbl+/-	LB9	-0.0618805	0.174975	G2M	3.55951	2.3189
CGTTGGGGTGACGCCT-9	Nipbl+/-	LB9	-0.231423	0.226322	G2M	6.45812	1.54121
CGTTGGGGTTCAGGCC-9	Nipbl+/-	LB9	-0.212159	0.228402	G2M	4.92093	4.67658
CTAACTTAGTGAAGTT-9	Nipbl+/-	LB9	-0.109968	0.0190965	G2M	0.894352	1.67187
CTAACTTCAATGGAAT-9	Nipbl+/-	LB9	-0.14619	0.0105908	G2M	1.33429	0.212298
CTAACTTGTCACACGC-9	Nipbl+/-	LB9	-0.138685	0.274801	G2M	4.15711	4.75464
CTAACTTGTGATGTGG-9	Nipbl+/-	LB9	0.0246053	-0.120928	S	-2.55545	0.20494
CTAACTTGTGTATGGG-9	Nipbl+/-	LB9	0.116336	-0.0960693	S	-2.76601	0.245617
CTAACTTGTTAAAGTG-9	Nipbl+/-	LB9	-0.0137763	-0.0832288	G1	-1.65147	-2.80671
CTAAGACAGAGTAAGG-9	Nipbl+/-	LB9	-0.132265	0.00939758	G2M	1.61322	1.26876
CTAAGACTCGTATCAG-9	Nipbl+/-	LB9	-0.154722	-0.146958	G1	-0.656112	-2.9747
CTAATGGCATGACATC-9	Nipbl+/-	LB9	-0.165992	0.0541212	G2M	3.27177	1.08537
CTACACCAGCCAGAAC-9	Nipbl+/-	LB9	-0.107046	-0.0461755	G1	0.658853	-2.89904
CTACACCCAATGGAAT-9	Nipbl+/-	LB9	-0.0952577	0.0620117	G2M	2.4005	1.57427
CTACACCTCTCAAGTG-9	Nipbl+/-	LB9	-0.049443	0.0988155	G2M	1.20351	2.91031
CTACATTCACTTCTGC-9	Nipbl+/-	LB9	-0.12832	0.0694472	G2M	1.39377	2.00168
CTACATTGTGCAGTAG-9	Nipbl+/-	LB9	0.189894	0.0110713	S	-3.33619	0.4946
CTACATTTCATGTAGC-9	Nipbl+/-	LB9	-0.291686	-0.185732	G1	0.719311	-6.07225
CTACCCAAGCCTTGAT-9	Nipbl+/-	LB9	-0.184776	-0.0609083	G1	-0.576157	-0.664615
CTACCCAGTCTTCAAG-9	Nipbl+/-	LB9	-0.0108703	0.16582	G2M	2.78951	3.63657
CTACCCATCACAGGCC-9	Nipbl+/-	LB9	-0.0280246	0.119529	G2M	0.60769	1.30715
CTAGAGTCACGGTAAG-9	Nipbl+/-	LB9	0.0362848	-0.0808213	S	-3.88264	1.74349
CTAGAGTTCAACACAC-9	Nipbl+/-	LB9	-0.112779	0.00857328	G2M	0.422785	-3.99435
CTAGAGTTCACCTTAT-9	Nipbl+/-	LB9	-0.121377	0.0272901	G2M	2.71202	-3.27422
CTAGCCTGTAATCACC-9	Nipbl+/-	LB9	0.205635	-0.104692	S	-4.75819	2.24722
CTAGCCTGTCTTGATG-9	Nipbl+/-	LB9	-0.0189724	0.0543643	G2M	-0.330562	1.33498
CTAGCCTGTGTGAAAT-9	Nipbl+/-	LB9	-0.127731	-0.048818	G1	0.232473	-2.03891
CTAGCCTGTGTGAATA-9	Nipbl+/-	LB9	-0.0545752	-0.16143	G1	-3.47126	-0.42231
CTAGTGAAGGTGCAAC-9	Nipbl+/-	LB9	-0.0155321	0.0284802	G2M	-1.35129	0.479218
CTAGTGAAGTGTGAAT-9	Nipbl+/-	LB9	-0.109139	-0.153512	G1	-0.338732	-3.18684
CTAGTGACATCCCATC-9	Nipbl+/-	LB9	0.179041	-0.205668	S	-5.73714	-0.155701
CTAGTGATCGACGGAA-9	Nipbl+/-	LB9	-0.153865	0.0820239	G2M	3.88816	1.13818
CTAGTGATCTCCCTGA-9	Nipbl+/-	LB9	-0.0287946	0.0158285	G2M	1.31128	1.31359
CTAGTGATCTGGTATG-9	Nipbl+/-	LB9	0.222875	-0.107346	S	-6.1551	1.8237
CTCACACAGCGTAGTG-9	Nipbl+/-	LB9	-0.149054	0.146301	G2M	5.10172	3.28652
CTCACACGTCAACTGT-9	Nipbl+/-	LB9	-0.108837	0.338411	G2M	3.69871	5.73949
CTCACACGTCAATACC-9	Nipbl+/-	LB9	-0.158211	-0.00280975	G1	2.8804	-0.691647
CTCACACGTCATGCCG-9	Nipbl+/-	LB9	0.0263046	0.00931681	S	0.285716	0.27482
CTCACACGTCCGTGAC-9	Nipbl+/-	LB9	0.227451	-0.0812599	S	-5.18936	1.9187
CTCACACTCAGGATCT-9	Nipbl+/-	LB9	0.000418094	-0.00529469	S	1.11708	1.34322
CTCAGAAGTAGCAAAT-9	Nipbl+/-	LB9	-0.0862465	0.0898832	G2M	4.48895	-0.628086
CTCAGAATCAGTACGT-9	Nipbl+/-	LB9	-0.227931	-0.21599	G1	-0.78323	-6.10118
CTCATTAAGATGCGAC-9	Nipbl+/-	LB9	-0.170918	0.130538	G2M	2.74191	2.08074
CTCATTACACTCAGGC-9	Nipbl+/-	LB9	-0.0991225	0.0156447	G2M	1.18865	2.01852
CTCATTATCGTTTATC-9	Nipbl+/-	LB9	-0.109816	0.0722109	G2M	0.640093	1.05091
CTCCTAGAGCTGCAAG-9	Nipbl+/-	LB9	-0.207642	0.0801966	G2M	2.59445	-0.157672
CTCCTAGCACCTTGTC-9	Nipbl+/-	LB9	0.237417	-0.188117	S	-6.04578	2.41871
CTCCTAGGTTCCTCCA-9	Nipbl+/-	LB9	-0.00317426	0.0211097	G2M	1.22806	-0.905165
CTCGAAACAACAACCT-9	Nipbl+/-	LB9	-0.0692157	0.155682	G2M	0.725295	1.61068
CTCGAGGGTGATAAGT-9	Nipbl+/-	LB9	-0.00905137	-0.0367664	G1	-0.762063	2.52013
CTCGAGGGTGTAACGG-9	Nipbl+/-	LB9	0.0728006	-0.115866	S	-3.77045	1.2992
CTCGGAGAGACAAGCC-9	Nipbl+/-	LB9	-0.213708	0.0831292	G2M	2.65447	0.861278
CTCGGAGCAAGTAATG-9	Nipbl+/-	LB9	0.0973331	-0.061957	S	-2.99469	0.166423
CTCGGAGGTCCGAATT-9	Nipbl+/-	LB9	0.0222316	0.0692401	G2M	-1.26931	2.58097
CTCGGAGGTCGGCACT-9	Nipbl+/-	LB9	-0.153639	0.047062	G2M	-0.894476	0.221591
CTCGGAGTCGACGGAA-9	Nipbl+/-	LB9	-0.101706	0.0498287	G2M	2.50044	1.85465
CTCGGAGTCGTCCAGG-9	Nipbl+/-	LB9	0.0447304	-0.0687933	S	-3.40751	1.57042
CTCGGGAAGATGGGTC-9	Nipbl+/-	LB9	-0.00878721	-0.115998	G1	-0.984863	-0.146152
CTCGGGATCAAGGTAA-9	Nipbl+/-	LB9	-0.131982	-0.0716081	G1	-0.379294	-1.67863
CTCGTACAGGCAGGTT-9	Nipbl+/-	LB9	-0.0773685	0.0968231	G2M	1.18374	1.78046
CTCGTACGTCGGGTCT-9	Nipbl+/-	LB9	-0.000524318	-0.0290017	G1	1.26164	1.04669
CTCGTACGTGTGTGCC-9	Nipbl+/-	LB9	0.110895	-0.0766225	S	-3.83955	-0.296944
CTCGTACTCTCACATT-9	Nipbl+/-	LB9	-0.213454	-0.0838357	G1	-0.678045	-3.09852
CTCGTCAAGAGCAATT-9	Nipbl+/-	LB9	0.136088	-0.0233015	S	-4.56579	2.48632
CTCGTCAAGTACATGA-9	Nipbl+/-	LB9	-0.110277	0.122082	G2M	2.18337	1.74029
CTCTAATCACCGTTGG-9	Nipbl+/-	LB9	-0.129403	-0.152908	G1	-1.56289	-5.48515
CTCTACGCAAGGTTCT-9	Nipbl+/-	LB9	0.12086	-0.0807627	S	-3.95425	-0.272275
CTCTACGCAATCGGTT-9	Nipbl+/-	LB9	-0.325741	-0.0638765	G1	2.76549	-7.29663
CTCTACGCACGTCAGC-9	Nipbl+/-	LB9	-0.233306	-0.0189845	G1	2.73642	-5.96936
CTCTACGCATATGAGA-9	Nipbl+/-	LB9	0.017523	-0.0501598	S	0.777514	-2.60014
CTCTACGGTCACTGGC-9	Nipbl+/-	LB9	-0.175175	-0.0908118	G1	0.453089	-4.5883
CTCTGGTAGTGTACGG-9	Nipbl+/-	LB9	-0.0502769	0.0253863	G2M	1.1604	-0.878882
CTCTGGTGTCAACTGT-9	Nipbl+/-	LB9	0.0620408	-0.040879	S	-3.23954	1.42306
CTCTGGTGTTCCCTTG-9	Nipbl+/-	LB9	-0.131878	0.0422123	G2M	2.93422	-1.63068
CTCTGGTTCCACGAAT-9	Nipbl+/-	LB9	-0.0536903	-0.0857688	G1	-2.33615	-0.775273
CTGAAACGTTTAGCTG-9	Nipbl+/-	LB9	-0.0282733	0.246071	G2M	3.11211	2.38414
CTGAAACTCTCTTATG-9	Nipbl+/-	LB9	-0.149541	0.0797476	G2M	1.03801	0.851198
CTGAAGTAGTTTGCGT-9	Nipbl+/-	LB9	0.122672	-0.198348	S	-4.75127	-0.27548
CTGAAGTTCAAACAAG-9	Nipbl+/-	LB9	-0.120702	-0.146194	G1	-0.513177	-1.80241
CTGATAGAGATGTGGC-9	Nipbl+/-	LB9	-0.0653105	0.0298945	G2M	0.505399	0.875818
CTGATAGAGCCCAGCT-9	Nipbl+/-	LB9	0.0261791	0.0610747	G2M	0.0024392	2.32768
CTGATAGGTGTGAAAT-9	Nipbl+/-	LB9	0.0854765	-0.206423	S	-5.84522	-1.19682
CTGATAGTCAACACTG-9	Nipbl+/-	LB9	-0.0684476	-0.221696	G1	-3.48272	-2.31067
CTGATCCCACAAGCCC-9	Nipbl+/-	LB9	-0.20954	0.192133	G2M	7.87248	3.11572
CTGATCCTCCTGCCAT-9	Nipbl+/-	LB9	-0.0242997	0.135195	G2M	1.38404	4.11955
CTGATCCTCGGACAAG-9	Nipbl+/-	LB9	0.0879631	0.162641	G2M	1.10028	2.51839
CTGCCTAAGAACAACT-9	Nipbl+/-	LB9	0.14659	-0.123742	S	-5.47271	0.818854
CTGCCTAAGATGCCTT-9	Nipbl+/-	LB9	-0.17801	-0.126589	G1	-0.605016	-1.93655
CTGCCTAAGCATCATC-9	Nipbl+/-	LB9	0.0591072	-0.0618331	S	-2.76628	-0.699297
CTGCCTAAGGATTCGG-9	Nipbl+/-	LB9	-0.0463591	-0.131191	G1	-3.54282	0.625367
CTGCCTAAGTCGATAA-9	Nipbl+/-	LB9	-0.239013	0.0960454	G2M	5.08356	0.873741
CTGCCTAAGTCGTACT-9	Nipbl+/-	LB9	-0.0831138	0.0273185	G2M	-0.285211	1.23529
CTGCCTACAGGTTTCA-9	Nipbl+/-	LB9	0.0408893	-0.0133324	S	-2.72209	0.190846
CTGCCTACAGTATGCT-9	Nipbl+/-	LB9	0.0121863	0.231619	G2M	2.14813	2.18567
CTGCCTATCACCGGGT-9	Nipbl+/-	LB9	0.137148	-0.175524	S	-4.32483	1.15562
CTGCCTATCCTTTCGG-9	Nipbl+/-	LB9	0.0380269	0.19029	G2M	3.2192	3.84553
CTGCCTATCGTTACGA-9	Nipbl+/-	LB9	0.235614	-0.196152	S	-6.50519	2.50413
CTGCCTATCTCTGCTG-9	Nipbl+/-	LB9	0.158609	-0.0411231	S	-4.1814	2.98753
CTGCGGAAGGCCCTTG-9	Nipbl+/-	LB9	-0.0844491	0.0533749	G2M	2.61913	1.49154
CTGCGGAAGGTGATAT-9	Nipbl+/-	LB9	-0.000143566	-0.152591	G1	-3.21674	-1.51958
CTGCGGACAAGCCATT-9	Nipbl+/-	LB9	-0.25527	-0.0180121	G1	1.63443	-2.7718
CTGCGGAGTCACTGGC-9	Nipbl+/-	LB9	0.11814	-0.0411934	S	-3.0548	-0.170138
CTGGTCTCAGGAACGT-9	Nipbl+/-	LB9	-0.219002	0.0448915	G2M	4.38839	-1.69796
CTGTGCTAGCCCGAAA-9	Nipbl+/-	LB9	-0.0674345	0.0794511	G2M	2.48765	4.17922
CTGTGCTTCCTATGTT-9	Nipbl+/-	LB9	-0.107662	0.0130983	G2M	1.12768	-0.370715
CTGTGCTTCGTTTAGG-9	Nipbl+/-	LB9	-0.24492	-0.193731	G1	0.166218	-3.4458
CTGTTTAAGGATATAC-9	Nipbl+/-	LB9	-0.0979584	-0.0863482	G1	-2.13472	-0.806605
CTGTTTACATCACAAC-9	Nipbl+/-	LB9	-0.0341645	0.148826	G2M	1.86605	3.15211
CTGTTTATCCTGCAGG-9	Nipbl+/-	LB9	-0.00506169	-0.0377379	G1	-0.483486	0.352711
CTTACCGAGCCACCTG-9	Nipbl+/-	LB9	-0.0636813	0.20408	G2M	2.6298	4.90326
CTTACCGCACACATGT-9	Nipbl+/-	LB9	0.0557865	-0.0446596	S	-1.36713	0.97587
CTTACCGTCACGCGGT-9	Nipbl+/-	LB9	0.116718	0.0930189	S	1.5941	4.39283
CTTAGGAAGACAGGCT-9	Nipbl+/-	LB9	-0.0976823	-0.0196121	G1	0.880819	-1.84998
CTTAGGACACATGACT-9	Nipbl+/-	LB9	0.00242661	-0.0100285	S	-0.7792	2.25682
CTTAGGACATGGGACA-9	Nipbl+/-	LB9	-0.130409	0.120013	G2M	2.53769	2.30502
CTTAGGAGTCGGATCC-9	Nipbl+/-	LB9	-0.209065	0.131908	G2M	4.36247	0.726318
CTTAGGAGTGTTAAGA-9	Nipbl+/-	LB9	-0.243936	-0.068771	G1	1.13243	-3.12327
CTTAGGATCGGGAGTA-9	Nipbl+/-	LB9	-0.236143	-0.0275177	G1	1.75022	-1.94162
CTTCTCTTCCTAGAAC-9	Nipbl+/-	LB9	-0.332006	0.0142656	G2M	5.32122	-1.67765
CTTCTCTTCGAGAACG-9	Nipbl+/-	LB9	-0.108136	-0.151722	G1	-0.0134795	-4.98083
CTTGGCTCAGGAATGC-9	Nipbl+/-	LB9	-0.0555766	-0.0641655	G1	-2.69295	0.181743
CTTGGCTCATCGTCGG-9	Nipbl+/-	LB9	-0.188709	0.126393	G2M	2.70885	-0.800831
CTTGGCTGTATTCTCT-9	Nipbl+/-	LB9	-0.136906	0.167042	G2M	4.12088	1.4805
CTTGGCTTCCTTTACA-9	Nipbl+/-	LB9	0.1638	-0.144838	S	-4.01327	-0.250263
CTTTGCGAGATAGTCA-9	Nipbl+/-	LB9	-0.1579	-0.127314	G1	0.826726	-4.72002
CTTTGCGCACCTGGTG-9	Nipbl+/-	LB9	-0.0835154	0.192102	G2M	4.14635	2.18047
CTTTGCGGTAAATACG-9	Nipbl+/-	LB9	-0.074478	-0.01523	G1	2.14071	-1.64256
CTTTGCGTCTTAGAGC-9	Nipbl+/-	LB9	0.0574608	0.123397	G2M	2.00176	3.19139
GAAACTCAGCTAGGCA-9	Nipbl+/-	LB9	0.0586177	-0.114858	S	-3.07618	0.881722
GAAACTCGTCTCCATC-9	Nipbl+/-	LB9	-0.0630826	0.168575	G2M	1.65416	2.39356
GAAACTCGTTCCTCCA-9	Nipbl+/-	LB9	-0.153559	0.1141	G2M	2.14509	1.32493
GAAACTCTCGAACTGT-9	Nipbl+/-	LB9	0.0367306	0.02663	S	-2.30604	1.3262
GAAATGAAGGTGTGGT-9	Nipbl+/-	LB9	-0.0908508	0.0430328	G2M	-0.598829	2.1571
GAAATGAGTTAGTGGG-9	Nipbl+/-	LB9	-0.0528253	-0.0782612	G1	-0.679603	-1.89066
GAAATGATCATGTCTT-9	Nipbl+/-	LB9	0.0739451	-0.172599	S	-3.29444	-1.54124
GAAATGATCGCTTAGA-9	Nipbl+/-	LB9	-0.0387321	-0.00397027	G1	-0.390157	0.909228
GAACATCAGCACAGGT-9	Nipbl+/-	LB9	0.00557015	-0.0498983	S	-3.34981	0.521591
GAACATCCATACGCTA-9	Nipbl+/-	LB9	0.111212	-0.159758	S	-4.0755	1.1425
GAACATCGTACATGTC-9	Nipbl+/-	LB9	-0.15092	-0.136093	G1	0.273169	-4.04255
GAACCTAAGCTCCTCT-9	Nipbl+/-	LB9	-0.191898	0.0955213	G2M	2.59407	0.957674
GAACCTAAGTCGCCGT-9	Nipbl+/-	LB9	0.171774	-0.036447	S	-3.98932	0.639713
GAACCTACACGCCAGT-9	Nipbl+/-	LB9	-0.0741619	-0.10347	G1	-1.05945	-1.19448
GAACCTATCAACACGT-9	Nipbl+/-	LB9	-0.161032	-0.125805	G1	-2.35478	-0.68161
GAACGGAAGGAGTAGA-9	Nipbl+/-	LB9	-0.26344	-0.0339982	G1	1.39399	-2.97945
GAACGGAGTGATGATA-9	Nipbl+/-	LB9	-0.0703879	0.222679	G2M	4.53159	3.37546
GAAGCAGCAGATCTGT-9	Nipbl+/-	LB9	-0.0927935	0.128666	G2M	1.88594	2.08087
GAAGCAGCAGCTGTTA-9	Nipbl+/-	LB9	0.0502711	-0.137982	S	-3.30685	0.59955
GAAGCAGGTCTAGCCG-9	Nipbl+/-	LB9	-0.106796	0.184206	G2M	3.45268	3.8413
GAAGCAGTCTGTTGAG-9	Nipbl+/-	LB9	-0.00600309	0.0194611	G2M	-0.596638	0.111799
GAAGCAGTCTTGCAAG-9	Nipbl+/-	LB9	0.13934	-0.0612769	S	-2.80068	1.42302
GAATAAGAGCGCTTAT-9	Nipbl+/-	LB9	-0.125291	0.209739	G2M	4.53082	3.63453
GAATAAGAGTTGAGAT-9	Nipbl+/-	LB9	-0.149314	0.169454	G2M	3.67555	-1.4191
GAATAAGCATCTCGCT-9	Nipbl+/-	LB9	-0.0258261	0.0544428	G2M	0.605925	3.95555
GAATGAAAGGCAAAGA-9	Nipbl+/-	LB9	-0.244287	-0.00233244	G1	1.59119	-2.08168
GAATGAACATCCGCGA-9	Nipbl+/-	LB9	0.143555	-0.0716619	S	-4.94814	3.17698
GAATGAAGTAGCTGCC-9	Nipbl+/-	LB9	-0.0517152	-0.00827547	G1	-1.52404	0.41188
GAATGAATCTCAAGTG-9	Nipbl+/-	LB9	0.0292445	-0.238198	S	-4.23891	-1.5659
GACACGCCAGAGTGTG-9	Nipbl+/-	LB9	0.0164935	-0.0275156	S	-1.89494	0.291807
GACACGCGTATTCTCT-9	Nipbl+/-	LB9	-0.0569421	-0.0527278	G1	0.957205	-3.93768
GACAGAGTCGTAGGTT-9	Nipbl+/-	LB9	0.043594	0.0858468	G2M	-0.0197614	2.46589
GACCAATCAAGGCTCC-9	Nipbl+/-	LB9	0.231021	-0.0667215	S	-4.04588	2.61942
GACCAATCATACCATG-9	Nipbl+/-	LB9	0.108295	-0.111312	S	-5.46484	4.775
GACCAATGTAAATGAC-9	Nipbl+/-	LB9	0.00222559	-0.168202	S	-3.46875	-0.805256
GACCAATGTGACCAAG-9	Nipbl+/-	LB9	-0.0620432	-0.14284	G1	-1.65283	-1.55848
GACCAATGTGCACTTA-9	Nipbl+/-	LB9	-0.131965	-0.0268978	G1	1.85086	-0.304618
GACCAATTCTCCGGTT-9	Nipbl+/-	LB9	-0.129676	-0.0119854	G1	-0.193048	-2.16825
GACCAATTCTCTGCTG-9	Nipbl+/-	LB9	0.0876264	-0.12965	S	-3.78173	-3.31188
GACCTGGTCGTATCAG-9	Nipbl+/-	LB9	-0.145004	-0.029142	G1	-0.322723	0.534516
GACCTGGTCGTTGACA-9	Nipbl+/-	LB9	-0.188347	0.0187517	G2M	1.4324	-1.15028
GACGGCTAGTCTCCTC-9	Nipbl+/-	LB9	0.0669333	0.0377791	S	-0.253836	2.29162
GACGGCTTCACAACGT-9	Nipbl+/-	LB9	0.0381788	0.146615	G2M	1.23468	4.57914
GACGGCTTCATGGTCA-9	Nipbl+/-	LB9	-0.0206228	0.0360847	G2M	-0.998767	1.87991
GACGTGCGTGAGGGAG-9	Nipbl+/-	LB9	-0.175581	0.0352623	G2M	1.66608	1.00054
GACGTGCTCCCTCTTT-9	Nipbl+/-	LB9	0.208189	-0.152753	S	-4.53968	-1.49058
GACGTGCTCCCTTGTG-9	Nipbl+/-	LB9	-0.170565	-0.121212	G1	-0.0400701	-2.57824
GACGTGCTCCGCGGTA-9	Nipbl+/-	LB9	0.0305843	-0.0390236	S	-2.49406	0.877632
GACGTTAAGACAAAGG-9	Nipbl+/-	LB9	-0.0462958	-0.12146	G1	-1.75939	-0.962368
GACGTTAAGGGTATCG-9	Nipbl+/-	LB9	-0.14401	0.157604	G2M	3.8678	4.74653
GACGTTAGTGAGGCTA-9	Nipbl+/-	LB9	-0.141625	-0.11288	G1	0.0316225	-4.52103
GACGTTATCTCTTGAT-9	Nipbl+/-	LB9	-0.00408605	-0.166444	G1	-3.50648	-1.12806
GACGTTATCTGCCCTA-9	Nipbl+/-	LB9	0.0169901	-0.049173	S	-2.33688	1.5067
GACTAACAGAGTAAGG-9	Nipbl+/-	LB9	-0.261969	-0.0188863	G1	3.18618	-1.31722
GACTAACCAACACGCC-9	Nipbl+/-	LB9	-0.0231291	0.0452649	G2M	0.113668	2.24378
GACTAACCAGGGATTG-9	Nipbl+/-	LB9	0.0614575	-0.0950055	S	-2.66133	0.419043
GACTACACAATTCCTT-9	Nipbl+/-	LB9	0.170855	-0.0922813	S	-4.88882	2.31415
GACTACAGTCCAACTA-9	Nipbl+/-	LB9	-0.0504168	-0.000148091	G1	0.308244	1.58618
GACTACAGTGCCTGGT-9	Nipbl+/-	LB9	-0.287819	0.000371461	G2M	3.12629	-5.89278
GACTGCGAGACGACGT-9	Nipbl+/-	LB9	0.0366139	-0.0654336	S	-2.86812	3.50279
GACTGCGAGCACAGGT-9	Nipbl+/-	LB9	0.063294	-0.0396714	S	-2.24361	3.58068
GACTGCGCATTGGTAC-9	Nipbl+/-	LB9	-0.0739276	0.14028	G2M	3.08949	0.574321
GACTGCGGTCTAGGTT-9	Nipbl+/-	LB9	-0.307131	-0.134726	G1	0.387048	-5.96437
GAGCAGAAGGCATGTG-9	Nipbl+/-	LB9	0.127951	-0.108117	S	-4.15064	0.567634
GAGCAGACAGTTCATG-9	Nipbl+/-	LB9	0.080774	0.019353	S	-1.76931	3.15065
GAGCAGACATGACATC-9	Nipbl+/-	LB9	0.190611	-0.123694	S	-6.53741	1.16339
GAGGTGAAGACTTGAA-9	Nipbl+/-	LB9	-0.125459	0.117546	G2M	2.15742	2.00915
GAGGTGACATCAGTCA-9	Nipbl+/-	LB9	-0.0521161	-0.0729408	G1	-2.46296	-0.499341
GAGGTGAGTCTAAAGA-9	Nipbl+/-	LB9	-0.291923	0.0241474	G2M	5.17583	0.117612
GAGTCCGAGATATGGT-9	Nipbl+/-	LB9	-0.109563	0.112351	G2M	2.8619	4.57548
GAGTCCGCAACGCACC-9	Nipbl+/-	LB9	-0.202918	-0.0189429	G1	-0.232862	1.24309
GAGTCCGTCAACGCTA-9	Nipbl+/-	LB9	-0.0810437	-0.01477	G1	-0.896535	-0.0209626
GATCAGTAGTCTTGCA-9	Nipbl+/-	LB9	-0.0632141	0.0481839	G2M	1.41188	3.95907
GATCAGTCATACTCTT-9	Nipbl+/-	LB9	-0.189779	-0.0968215	G1	1.95548	-4.8872
GATCGATCACCAGTTA-9	Nipbl+/-	LB9	-0.16334	0.0317897	G2M	1.66361	-0.368956
GATCGATGTCAGCTAT-9	Nipbl+/-	LB9	-0.0644349	0.0946682	G2M	1.70203	-2.39334
GATCGATTCAGAGCTT-9	Nipbl+/-	LB9	-0.0602372	-0.208414	G1	-2.89316	-0.167079
GATCGATTCTTGCCGT-9	Nipbl+/-	LB9	-0.106799	-0.0339004	G1	0.0021383	-1.37456
GATCGCGAGTACGTAA-9	Nipbl+/-	LB9	-0.176204	-0.178798	G1	0.772154	-3.68872
GATCGTACAAGCCCAC-9	Nipbl+/-	LB9	-0.0227473	0.0657103	G2M	0.696895	2.37506
GATCGTACACCGTTGG-9	Nipbl+/-	LB9	-0.224558	0.118887	G2M	3.91331	0.130462
GATCGTAGTATGGTTC-9	Nipbl+/-	LB9	-0.12443	-0.112823	G1	1.05935	-4.0286
GATCGTAGTCCTCTTG-9	Nipbl+/-	LB9	0.0310488	-0.00105989	S	-1.33789	1.39558
GATCGTATCCACGAAT-9	Nipbl+/-	LB9	0.0663975	0.0164341	S	-1.09799	0.363534
GATCTAGAGCAGACTG-9	Nipbl+/-	LB9	-0.252345	-0.0973036	G1	0.458806	-1.89966
GATGAAAAGATCTGAA-9	Nipbl+/-	LB9	-0.256348	0.0413114	G2M	4.5134	-2.35371
GATGAAAGTCCAGTAT-9	Nipbl+/-	LB9	-0.100181	-0.00498838	G1	0.339828	1.44318
GATGAAATCATCATTC-9	Nipbl+/-	LB9	-0.118863	-0.0186531	G1	0.0316428	0.459445
GATGAGGCACATGTGT-9	Nipbl+/-	LB9	0.0803311	-0.0722354	S	-4.95187	1.7773
GATGAGGGTAGGGTAC-9	Nipbl+/-	LB9	-0.176121	0.250819	G2M	5.46978	3.27524
GATGAGGGTCCGTGAC-9	Nipbl+/-	LB9	-0.0825397	0.0404361	G2M	1.23058	-1.22737
GATGAGGTCGAGGTAG-9	Nipbl+/-	LB9	-0.0230293	-0.0644717	G1	-1.66473	-0.343335
GATGCTAAGTTCGCAT-9	Nipbl+/-	LB9	-0.254549	-0.0277977	G1	0.853316	-5.39033
GATTCAGAGTAGTGCG-9	Nipbl+/-	LB9	-0.165581	0.049732	G2M	3.06613	-0.219888
GATTCAGGTCACCTAA-9	Nipbl+/-	LB9	-0.106953	0.0664317	G2M	0.949416	3.29542
GCAAACTCAAGTCATC-9	Nipbl+/-	LB9	-0.190489	-0.000539637	G1	1.07457	-1.99824
GCAAACTGTCCATGAT-9	Nipbl+/-	LB9	-0.159966	-0.107118	G1	1.11799	-2.49123
GCAAACTGTCTAAACC-9	Nipbl+/-	LB9	-0.0142379	0.122454	G2M	1.29867	2.15829
GCAAACTGTGACGCCT-9	Nipbl+/-	LB9	0.0906829	-0.116303	S	-4.7963	1.77906
GCAAACTGTGAGCGAT-9	Nipbl+/-	LB9	-0.16292	0.0552338	G2M	1.79439	0.925434
GCAAACTTCTTGCAAG-9	Nipbl+/-	LB9	0.0265848	-0.0534735	S	-1.91012	2.04434
GCAATCAAGTGGTAGC-9	Nipbl+/-	LB9	-0.0825513	-0.119364	G1	-2.19348	-1.24053
GCAATCATCAGGCAAG-9	Nipbl+/-	LB9	0.0543479	-0.188751	S	-4.77655	0.338604
GCAATCATCTGTACGA-9	Nipbl+/-	LB9	0.0336744	-0.193538	S	-5.67796	2.22428
GCACATAAGATATGGT-9	Nipbl+/-	LB9	-0.257215	0.160054	G2M	2.7553	0.577167
GCACATAAGCTCCTCT-9	Nipbl+/-	LB9	-0.0300221	-0.0380713	G1	-1.73554	0.766993
GCACATAAGTGCCATT-9	Nipbl+/-	LB9	-0.299224	0.0100049	G2M	1.32665	-3.88028
GCACATAAGTGGGCTA-9	Nipbl+/-	LB9	-0.29939	-0.0456717	G1	3.00624	-3.15355
GCACATACACTCAGGC-9	Nipbl+/-	LB9	0.123224	-0.21412	S	-5.45149	0.777621
GCACATAGTCAACATC-9	Nipbl+/-	LB9	-0.168738	0.184968	G2M	6.36579	3.92022
GCACATATCAGGCCCA-9	Nipbl+/-	LB9	-0.142469	-0.015474	G1	1.16748	-0.274597
GCACTCTAGCACCGTC-9	Nipbl+/-	LB9	0.0262945	-0.0296492	S	-0.450676	1.95006
GCACTCTGTCATGCAT-9	Nipbl+/-	LB9	-0.0745334	0.262406	G2M	4.77126	3.60606
GCACTCTTCACTTATC-9	Nipbl+/-	LB9	-0.00607915	-0.00259292	G1	0.769007	0.401238
GCAGCCATCCGCGTTT-9	Nipbl+/-	LB9	-0.11752	0.0609446	G2M	2.83889	-2.10945
GCAGCCATCCGTCATC-9	Nipbl+/-	LB9	0.144327	0.0192986	S	-2.03422	2.29595
GCAGCCATCTGCAGTA-9	Nipbl+/-	LB9	0.118803	-0.00718322	S	-2.52824	2.13177
GCAGTTAAGCATGGCA-9	Nipbl+/-	LB9	-0.105453	0.0452244	G2M	1.1139	-0.13702
GCAGTTAAGTCATGCT-9	Nipbl+/-	LB9	0.00310657	-0.109983	S	-4.53501	2.81615
GCAGTTACACGAAATA-9	Nipbl+/-	LB9	-0.0782091	-0.0391727	G1	-2.01188	0.712186
GCATACAAGGAATCGC-9	Nipbl+/-	LB9	0.050726	-0.0748956	S	-3.17532	1.25479
GCATACATCACGGTTA-9	Nipbl+/-	LB9	0.158844	-0.0332244	S	-5.71671	2.43073
GCATGATAGCGTCAAG-9	Nipbl+/-	LB9	-0.0948511	-0.0446628	G1	-0.202006	-1.4037
GCATGATAGGGTGTGT-9	Nipbl+/-	LB9	-0.0521561	-0.0814332	G1	-2.22841	-0.675174
GCATGATTCTAAGCCA-9	Nipbl+/-	LB9	-0.105604	-0.00743597	G1	0.736076	-1.60837
GCATGCGCAGCTCGCA-9	Nipbl+/-	LB9	-0.000145727	-0.0606908	G1	-2.44418	0.875936
GCATGCGGTGGTAACG-9	Nipbl+/-	LB9	-0.121767	-0.000776931	G1	1.39892	-0.418408
GCATGCGGTTGAACTC-9	Nipbl+/-	LB9	-0.206002	0.120105	G2M	3.62212	1.5199
GCATGCGTCACCAGGC-9	Nipbl+/-	LB9	0.0572423	-0.0247715	S	-3.93428	4.13384
GCATGCGTCACGATGT-9	Nipbl+/-	LB9	-0.0874064	0.149976	G2M	3.05435	1.89498
GCATGCGTCTTGGGTA-9	Nipbl+/-	LB9	-0.0872272	0.0415434	G2M	2.47952	1.73504
GCATGTAAGCACGCCT-9	Nipbl+/-	LB9	0.0960601	-0.16767	S	-5.28356	2.47737
GCATGTATCAGTTAGC-9	Nipbl+/-	LB9	-0.153553	-0.1187	G1	0.0562125	-2.13996
GCATGTATCATTGCCC-9	Nipbl+/-	LB9	0.160039	-0.117872	S	-4.93579	1.46092
GCCAAATAGGGCTCTC-9	Nipbl+/-	LB9	-0.0749263	0.0821227	G2M	1.45659	0.0456409
GCCAAATAGTTTCCTT-9	Nipbl+/-	LB9	0.0767797	0.12518	G2M	1.32171	3.3787
GCCAAATCACCACCAG-9	Nipbl+/-	LB9	-0.373017	0.0678474	G2M	3.50058	-5.17014
GCCTCTACAGCTCCGA-9	Nipbl+/-	LB9	0.0509599	-0.235593	S	-4.97165	0.247629
GCGACCAAGTAGCGGT-9	Nipbl+/-	LB9	0.00491005	0.283454	G2M	4.10443	5.09234
GCGACCATCCAGAAGG-9	Nipbl+/-	LB9	-0.0682413	0.0400519	G2M	1.30612	1.22386
GCGAGAAAGCCAGTAG-9	Nipbl+/-	LB9	-0.139863	-0.178997	G1	0.0444659	-5.48786
GCGAGAAAGCGATATA-9	Nipbl+/-	LB9	-0.123035	-0.111024	G1	-1.33799	-1.46429
GCGAGAAAGCTCCTCT-9	Nipbl+/-	LB9	-0.0117727	-0.118906	G1	-3.29516	0.234017
GCGAGAACACAGGCCT-9	Nipbl+/-	LB9	-0.144158	-0.0458692	G1	1.68815	-2.4459
GCGCAACAGTTGAGAT-9	Nipbl+/-	LB9	-0.20923	-0.0418902	G1	1.79555	-0.559858
GCGCAACCATCATCCC-9	Nipbl+/-	LB9	-0.0860491	0.171356	G2M	4.76976	1.14289
GCGCAACTCTGTCTCG-9	Nipbl+/-	LB9	0.026436	-0.0306865	S	-3.51393	1.73844
GCGCAGTAGCTAGGCA-9	Nipbl+/-	LB9	0.0670552	0.0289222	S	-0.0273279	1.04125
GCGCAGTGTCAACTGT-9	Nipbl+/-	LB9	-0.0398299	0.121191	G2M	2.59637	2.5216
GCGCCAACAAGGTGTG-9	Nipbl+/-	LB9	-0.193911	0.0264269	G2M	3.06531	0.0209268
GCGCCAATCCTCATTA-9	Nipbl+/-	LB9	-0.0457081	-0.033405	G1	0.94418	-2.11554
GCGCGATGTCGCGAAA-9	Nipbl+/-	LB9	-0.202505	0.147469	G2M	3.11707	3.0581
GCGCGATTCAGTGTTG-9	Nipbl+/-	LB9	-0.080639	-0.0139938	G1	-0.878132	0.686963
GCGGGTTAGAGTCGGT-9	Nipbl+/-	LB9	0.11341	-0.164157	S	-4.10815	0.52593
GCGGGTTAGGGTATCG-9	Nipbl+/-	LB9	-0.0797466	-0.0535294	G1	-0.817318	0.472057
GCGGGTTCAAGTCATC-9	Nipbl+/-	LB9	-0.0915418	0.0502876	G2M	-0.356931	3.12845
GCGGGTTCAGCTGTTA-9	Nipbl+/-	LB9	-0.137692	-0.1046	G1	-0.243019	-1.4436
GCGGGTTCATGAACCT-9	Nipbl+/-	LB9	-0.117284	-0.0482975	G1	-1.79538	0.0525143
GCGGGTTCATGTCTCC-9	Nipbl+/-	LB9	-0.174481	-0.0351757	G1	-0.0708186	-2.82094
GCGGGTTTCCGCTGTT-9	Nipbl+/-	LB9	-0.214603	0.128348	G2M	0.878107	1.36711
GCTCCTAAGATCCGAG-9	Nipbl+/-	LB9	-0.26685	0.183271	G2M	3.33727	0.403832
GCTCCTACAAGAGGCT-9	Nipbl+/-	LB9	0.13564	-0.167517	S	-5.43664	1.09788
GCTCCTACAGGATCGA-9	Nipbl+/-	LB9	-0.144606	0.11814	G2M	1.02656	-0.538517
GCTCTGTAGGCTCATT-9	Nipbl+/-	LB9	-0.0372542	0.0359174	G2M	-0.0521435	2.15008
GCTCTGTTCCGAAGAG-9	Nipbl+/-	LB9	0.0301082	0.0300035	S	-0.32468	2.06353
GCTCTGTTCTTCGAGA-9	Nipbl+/-	LB9	0.0324937	-0.0334752	S	-2.57867	-1.10331
GCTGCAGAGCCCGAAA-9	Nipbl+/-	LB9	-0.0982336	0.00463615	G2M	1.89703	0.00292338
GCTGCAGCAACTGCTA-9	Nipbl+/-	LB9	-0.138532	-0.158053	G1	0.259486	-3.25439
GCTGCAGCATCAGTCA-9	Nipbl+/-	LB9	-0.30548	0.0174781	G2M	4.38643	-2.38104
GCTGCAGGTCTTCGTC-9	Nipbl+/-	LB9	-0.257682	0.0961619	G2M	5.35332	-0.153546
GCTGCAGTCCTCCTAG-9	Nipbl+/-	LB9	0.0409151	-0.0523431	S	-2.98489	-0.936332
GCTGCGAAGTAGCGGT-9	Nipbl+/-	LB9	-0.156586	0.200577	G2M	4.1654	2.93273
GCTGCGATCCAGTAGT-9	Nipbl+/-	LB9	-0.276701	0.0282504	G2M	3.10914	-4.40574
GCTGCTTTCTACTCAT-9	Nipbl+/-	LB9	-0.27413	0.144066	G2M	3.89947	-0.194309
GCTGCTTTCTCACATT-9	Nipbl+/-	LB9	-0.0557062	-0.0711482	G1	-1.59386	-1.32893
GCTGGGTAGAGACGAA-9	Nipbl+/-	LB9	0.0815725	-0.220491	S	-4.30762	-0.782769
GCTGGGTAGATAGCAT-9	Nipbl+/-	LB9	-0.161444	-0.185796	G1	-2.0557	-6.14918
GCTGGGTAGTTATCGC-9	Nipbl+/-	LB9	0.0171481	-0.0101227	S	-1.20246	0.389017
GCTGGGTCAGGGATTG-9	Nipbl+/-	LB9	0.1167	-0.181495	S	-3.33747	-1.31197
GCTTCCACACCAACCG-9	Nipbl+/-	LB9	-0.0570559	0.0886209	G2M	1.30786	1.99176
GCTTCCAGTCTAGGTT-9	Nipbl+/-	LB9	0.139094	-0.0991245	S	-5.10685	0.440694
GCTTCCATCATAAAGG-9	Nipbl+/-	LB9	-0.205702	0.109584	G2M	3.80775	0.950474
GCTTCCATCCTCTAGC-9	Nipbl+/-	LB9	-0.0284819	-0.0212313	G1	-1.58312	1.1777
GCTTCCATCGGCGCTA-9	Nipbl+/-	LB9	-0.188954	0.000248478	G2M	1.65742	1.00809
GCTTGAAAGTGCCAGA-9	Nipbl+/-	LB9	0.111815	-0.159877	S	-4.61266	0.2688
GCTTGAACACATCCAA-9	Nipbl+/-	LB9	-0.0445176	-0.0373005	G1	-1.22602	1.25947
GCTTGAACACGCGAAA-9	Nipbl+/-	LB9	-0.0625441	0.201072	G2M	4.87	4.46193
GCTTGAATCAACGAAA-9	Nipbl+/-	LB9	-0.370366	-0.0639344	G1	2.59446	-3.9656
GGAAAGCAGAGTGACC-9	Nipbl+/-	LB9	-0.111563	0.0432767	G2M	0.134387	0.966724
GGAAAGCCACACGCTG-9	Nipbl+/-	LB9	0.0424201	0.0526166	G2M	-0.211542	1.29332
GGAAAGCCATTGCGGC-9	Nipbl+/-	LB9	-0.148752	0.0170205	G2M	0.701388	-0.899039
GGAATAAAGGTAAACT-9	Nipbl+/-	LB9	-0.0170568	-0.0933303	G1	-1.75051	-0.3586
GGAATAAAGGTACTCT-9	Nipbl+/-	LB9	-0.221424	0.187978	G2M	5.49548	0.922811
GGAATAATCATCTGTT-9	Nipbl+/-	LB9	-0.169376	-0.0781882	G1	-0.230145	-2.63816
GGAATAATCGAGAACG-9	Nipbl+/-	LB9	-0.238872	-0.0152545	G1	3.15601	-1.27206
GGAATAATCTAACGGT-9	Nipbl+/-	LB9	-0.113028	0.0434326	G2M	1.7423	0.110387
GGAATAATCTCTGCTG-9	Nipbl+/-	LB9	-0.145955	0.0277957	G2M	1.88418	-0.0808025
GGACAAGCAACACCTA-9	Nipbl+/-	LB9	-0.0766811	-0.039118	G1	0.0388735	-0.302926
GGACAAGCACTTACGA-9	Nipbl+/-	LB9	-0.0775195	0.100608	G2M	2.33102	2.69122
GGACAAGGTCGACTGC-9	Nipbl+/-	LB9	-0.188341	0.121909	G2M	4.21825	1.43316
GGACAGAAGGCTACGA-9	Nipbl+/-	LB9	-0.0226026	-0.0666785	G1	-1.5035	-3.55585
GGACAGACATATACCG-9	Nipbl+/-	LB9	-0.0559733	-0.176749	G1	-3.51536	-0.310465
GGACAGATCAACACCA-9	Nipbl+/-	LB9	-0.0672623	-0.0179917	G1	-0.992662	0.591485
GGACAGATCCTTGACC-9	Nipbl+/-	LB9	-0.125272	0.0664394	G2M	1.53207	0.227456
GGACAGATCGCTTAGA-9	Nipbl+/-	LB9	0.0343974	-0.170256	S	-2.88589	-0.361061
GGACAGATCGTAGGTT-9	Nipbl+/-	LB9	-0.0339041	-0.039398	G1	-2.39167	2.12207
GGACAGATCTGTCTCG-9	Nipbl+/-	LB9	-0.288238	-0.0675956	G1	2.17718	-4.63944
GGACATTAGTGACATA-9	Nipbl+/-	LB9	0.0305858	-0.0335687	S	-1.34339	1.26215
GGACATTCATGCATGT-9	Nipbl+/-	LB9	-0.171663	-0.0123582	G1	2.64861	0.522821
GGACGTCAGAGCTTCT-9	Nipbl+/-	LB9	-0.103585	0.0697551	G2M	0.396434	-0.166028
GGAGCAAAGACACTAA-9	Nipbl+/-	LB9	0.0410938	0.0802849	G2M	0.43849	3.7199
GGAGCAAAGAGACGAA-9	Nipbl+/-	LB9	-0.158111	0.0325734	G2M	1.80171	1.68691
GGAGCAACAAGGCTCC-9	Nipbl+/-	LB9	-0.354379	0.00856177	G2M	2.67791	-3.65758
GGAGCAATCGCGATCG-9	Nipbl+/-	LB9	-0.111871	-0.0675414	G1	0.0583168	-3.01327
GGATGTTAGTGATCGG-9	Nipbl+/-	LB9	-0.0823621	-0.110753	G1	-0.479576	-1.90469
GGATGTTCAGCGTAAG-9	Nipbl+/-	LB9	0.0162981	0.0979997	G2M	0.0564339	3.03603
GGATTACAGGCAGGTT-9	Nipbl+/-	LB9	-0.151343	0.145037	G2M	2.46039	0.935721
GGATTACCACATTTCT-9	Nipbl+/-	LB9	0.117136	0.0245091	S	-0.646043	1.34015
GGATTACCAGTCGTGC-9	Nipbl+/-	LB9	0.000168009	0.0198793	G2M	1.08427	1.00877
GGATTACGTAGAAAGG-9	Nipbl+/-	LB9	0.0591399	-0.176835	S	-3.79735	0.485223
GGATTACGTGTGGCTC-9	Nipbl+/-	LB9	0.0619531	-0.0696729	S	-4.61432	1.91251
GGATTACGTTTACTCT-9	Nipbl+/-	LB9	-0.0580967	0.0619176	G2M	0.592267	1.51074
GGCAATTCACCGAATT-9	Nipbl+/-	LB9	-0.0621366	0.0813829	G2M	2.16293	3.18346
GGCAATTGTTGTGGAG-9	Nipbl+/-	LB9	-0.159633	-0.0532096	G1	2.48559	-1.96351
GGCCGATCATCTGGTA-9	Nipbl+/-	LB9	0.119676	-0.114596	S	-4.07974	1.5347
GGCGACTCATGCCCGA-9	Nipbl+/-	LB9	-0.0373151	0.0151826	G2M	-0.443545	0.365467
GGCGACTGTCAAAGAT-9	Nipbl+/-	LB9	-0.151784	0.284707	G2M	6.21529	4.60744
GGCGACTTCATGGTCA-9	Nipbl+/-	LB9	-0.191386	0.0300823	G2M	2.54453	-0.954656
GGCGTGTAGACTTGAA-9	Nipbl+/-	LB9	-0.168043	0.133069	G2M	2.9163	1.09418
GGCGTGTAGTTGAGAT-9	Nipbl+/-	LB9	-0.0253632	0.0591125	G2M	-0.497248	1.3065
GGCGTGTCAAACAACA-9	Nipbl+/-	LB9	-0.0868231	-0.0052095	G1	0.685255	0.443396
GGCGTGTGTCAAAGCG-9	Nipbl+/-	LB9	0.156381	-0.171004	S	-5.27109	1.42196
GGCGTGTGTCACACGC-9	Nipbl+/-	LB9	0.00695679	0.0357022	G2M	-2.74321	1.01657
GGCGTGTGTGGCCCTA-9	Nipbl+/-	LB9	0.0733332	-0.0590333	S	-3.44773	1.16823
GGCGTGTGTGTTCGAT-9	Nipbl+/-	LB9	0.0247277	-0.0918838	S	-1.58272	-0.636254
GGCTCGACAGACGCTC-9	Nipbl+/-	LB9	0.107614	-0.0733624	S	-3.82526	1.34526
GGCTCGACAGGTCCAC-9	Nipbl+/-	LB9	0.12289	-0.198145	S	-4.54792	0.976209
GGCTCGAGTCGACTGC-9	Nipbl+/-	LB9	-0.0651364	0.0238329	G2M	0.119756	1.45423
GGCTCGATCTAACTCT-9	Nipbl+/-	LB9	-0.125862	0.157719	G2M	2.19268	2.1309
GGCTGGTAGGCTCTTA-9	Nipbl+/-	LB9	-0.115074	0.121108	G2M	1.82335	2.50687
GGCTGGTAGGTAGCCA-9	Nipbl+/-	LB9	-0.26311	-0.0574033	G1	1.14703	-1.81728
GGGAATGAGATGTTAG-9	Nipbl+/-	LB9	0.0108557	-0.114637	S	-3.53586	1.17519
GGGAATGAGCACCGTC-9	Nipbl+/-	LB9	-0.0870643	0.211268	G2M	5.05353	4.6225
GGGAATGAGGGTATCG-9	Nipbl+/-	LB9	-0.117486	-0.0343539	G1	1.36247	0.903785
GGGAATGTCGTTACGA-9	Nipbl+/-	LB9	-0.186283	-0.0350563	G1	1.87496	-0.771592
GGGACCTCATGCCACG-9	Nipbl+/-	LB9	-0.12717	-0.0784771	G1	1.27341	-1.58259
GGGACCTTCCTCGCAT-9	Nipbl+/-	LB9	0.0341293	0.0378693	G2M	-0.27145	0.71695
GGGACCTTCGCCCTTA-9	Nipbl+/-	LB9	0.0999744	-0.053843	S	-4.09798	1.97893
GGGAGATGTTACTGAC-9	Nipbl+/-	LB9	-0.0308822	0.152084	G2M	0.980892	4.48721
GGGAGATTCATATCGG-9	Nipbl+/-	LB9	-0.042196	0.0412218	G2M	0.00748098	1.06356
GGGAGATTCATTGCGA-9	Nipbl+/-	LB9	0.281515	-0.157552	S	-5.71222	1.27692
GGGAGATTCGGAATCT-9	Nipbl+/-	LB9	-0.121232	-0.126373	G1	-0.445095	-2.76002
GGGAGATTCGGCTACG-9	Nipbl+/-	LB9	-0.0802508	-0.0936256	G1	-1.45011	-0.534528
GGGATGACAGCTATTG-9	Nipbl+/-	LB9	-0.067502	0.0844249	G2M	1.66249	1.58042
GGGATGACATCTCGCT-9	Nipbl+/-	LB9	-0.0928564	0.0877768	G2M	0.543697	0.514178
GGGATGAGTCGATTGT-9	Nipbl+/-	LB9	0.0840951	-0.0332167	S	-2.59105	0.828394
GGGCACTAGGAACTGC-9	Nipbl+/-	LB9	0.00162564	0.123206	G2M	-0.0215477	3.31792
GGGCACTCAACTGGCC-9	Nipbl+/-	LB9	-0.046099	0.182116	G2M	2.65975	2.97648
GGGCACTCAGACACTT-9	Nipbl+/-	LB9	-0.0108136	-0.0147875	G1	-1.02356	0.894543
GGGCATCAGATAGGAG-9	Nipbl+/-	LB9	-0.191798	0.15744	G2M	5.28604	0.375942
GGGCATCAGGGCTTCC-9	Nipbl+/-	LB9	-0.182494	0.0485248	G2M	2.15966	0.419518
GGGCATCCAGGAATCG-9	Nipbl+/-	LB9	-0.0330148	-0.00986323	G1	-0.392666	1.49797
GGGCATCGTGGTTTCA-9	Nipbl+/-	LB9	0.142518	0.0455334	S	-0.684002	3.01213
GGGCATCTCCACTGGG-9	Nipbl+/-	LB9	0.0182254	0.234995	G2M	5.28468	4.02474
GGGTCTGAGACCTTTG-9	Nipbl+/-	LB9	0.0455933	0.0544017	G2M	-0.0458189	1.07915
GGGTCTGAGCGATATA-9	Nipbl+/-	LB9	-0.126423	0.120992	G2M	0.326677	2.10463
GGGTCTGCAACTTGAC-9	Nipbl+/-	LB9	0.0841616	-0.0450576	S	-2.1447	1.67085
GGGTCTGGTACTTGAC-9	Nipbl+/-	LB9	0.113146	-0.135888	S	-3.24754	0.220729
GGGTCTGGTCCAACTA-9	Nipbl+/-	LB9	-0.0375411	-0.0631168	G1	-2.42476	-0.916747
GGGTCTGGTGCTGTAT-9	Nipbl+/-	LB9	-0.0269683	0.296643	G2M	5.93516	2.95281
GGGTTGCTCCTAGGGC-9	Nipbl+/-	LB9	-0.0689878	-0.104175	G1	-2.7614	0.197241
GGGTTGCTCTTGTCAT-9	Nipbl+/-	LB9	0.0368609	-0.0122695	S	-0.343252	-1.53183
GGTATTGCAGCTGCTG-9	Nipbl+/-	LB9	-0.00524481	0.141184	G2M	3.18461	5.82962
GGTATTGGTTTGGGCC-9	Nipbl+/-	LB9	-0.268759	0.0223141	G2M	3.19004	-5.02741
GGTATTGTCAAGGTAA-9	Nipbl+/-	LB9	-0.0859467	0.15027	G2M	2.73157	1.22232
GGTATTGTCACGGTTA-9	Nipbl+/-	LB9	-0.17637	-0.125407	G1	-0.884236	-3.17239
GGTGAAGAGCAATCTC-9	Nipbl+/-	LB9	-0.0393319	0.0389189	G2M	0.208916	0.828763
GGTGAAGTCCACTCCA-9	Nipbl+/-	LB9	-0.0192654	-0.030148	G1	-1.18591	1.19924
GGTGCGTAGTGCAAGC-9	Nipbl+/-	LB9	-0.194386	-0.0880305	G1	-0.629828	0.903642
GGTGCGTCACGCATCG-9	Nipbl+/-	LB9	-0.196361	-0.0511008	G1	1.14459	-4.00301
GGTGCGTGTACCGTAT-9	Nipbl+/-	LB9	0.240054	-0.100761	S	-4.61599	-0.0208451
GGTGTTAAGCGATATA-9	Nipbl+/-	LB9	-0.0567286	0.146958	G2M	2.57496	3.3583
GGTGTTACACCTATCC-9	Nipbl+/-	LB9	-0.035193	-0.138844	G1	-2.69344	1.49642
GGTGTTAGTAGTACCT-9	Nipbl+/-	LB9	0.0233583	-0.0832547	S	-2.05788	1.64525
GTAACGTAGTCTTGCA-9	Nipbl+/-	LB9	-0.0736632	0.0857555	G2M	1.1349	0.729756
GTAACGTGTCACCTAA-9	Nipbl+/-	LB9	-0.0814704	0.0346302	G2M	1.02475	-0.23101
GTAACTGAGAGTAATC-9	Nipbl+/-	LB9	-0.126839	-0.0452469	G1	-1.14444	1.09481
GTAACTGGTCTCTTTA-9	Nipbl+/-	LB9	0.010285	0.0527067	G2M	-2.4165	2.13249
GTAACTGGTGCAACTT-9	Nipbl+/-	LB9	-0.291645	0.151625	G2M	4.55204	1.57501
GTAACTGTCATCACCC-9	Nipbl+/-	LB9	-0.0192051	-0.0331136	G1	-1.28053	0.577788
GTAACTGTCTTTAGTC-9	Nipbl+/-	LB9	0.0540218	-0.00616973	S	-2.07881	1.83905
GTACGTAAGAAACGAG-9	Nipbl+/-	LB9	0.120509	-0.222369	S	-4.71807	1.56566
GTACGTACACAGACTT-9	Nipbl+/-	LB9	0.106236	-0.0401148	S	-1.61647	-1.40286
GTACGTATCCGTACAA-9	Nipbl+/-	LB9	-0.262988	-0.125752	G1	0.224707	-3.30539
GTACGTATCGGCTTGG-9	Nipbl+/-	LB9	-0.143513	-0.0796564	G1	-2.41528	1.02026
GTACGTATCTCAACTT-9	Nipbl+/-	LB9	-0.029788	0.0733916	G2M	2.59293	1.6784
GTACTCCGTCTAAAGA-9	Nipbl+/-	LB9	-0.258709	0.159606	G2M	5.00776	1.38091
GTACTCCGTTAGTGGG-9	Nipbl+/-	LB9	-0.010268	0.0889637	G2M	-2.53289	1.05864
GTACTTTAGCGAGAAA-9	Nipbl+/-	LB9	-0.128207	-0.0469009	G1	-1.43647	-0.341228
GTACTTTCATAAGACA-9	Nipbl+/-	LB9	-0.310289	-0.129475	G1	0.357142	-5.37067
GTACTTTTCCCGGATG-9	Nipbl+/-	LB9	0.133419	-0.13494	S	-5.0796	2.35345
GTACTTTTCTTGAGGT-9	Nipbl+/-	LB9	-0.184361	0.090401	G2M	1.33347	1.58143
GTAGGCCAGTATGACA-9	Nipbl+/-	LB9	-0.15692	-0.0196189	G1	-0.818805	-0.414897
GTAGGCCCAAGTCATC-9	Nipbl+/-	LB9	-0.153037	0.0449752	G2M	2.59235	0.62332
GTAGGCCCATTAGCCA-9	Nipbl+/-	LB9	-0.171465	0.169226	G2M	4.39545	1.57702
GTAGGCCGTATGAATG-9	Nipbl+/-	LB9	-0.218768	0.0670583	G2M	2.6101	1.18697
GTAGGCCTCACTTCAT-9	Nipbl+/-	LB9	0.0722671	-0.13278	S	-2.54556	-1.46025
GTAGTCACATGCTGGC-9	Nipbl+/-	LB9	-0.217908	-0.0584641	G1	2.04724	-4.58283
GTAGTCATCGGAAACG-9	Nipbl+/-	LB9	-0.118951	-0.118764	G1	-1.36762	-0.441869
GTATCTTCAAGCCCAC-9	Nipbl+/-	LB9	0.0428343	-0.218326	S	-4.11788	-1.59098
GTATCTTTCTCCGGTT-9	Nipbl+/-	LB9	0.112289	-0.0415097	S	-2.01981	0.730372
GTATTCTCACAAGCCC-9	Nipbl+/-	LB9	-0.177321	0.0997163	G2M	4.91321	0.702737
GTATTCTCACGAGGTA-9	Nipbl+/-	LB9	-0.117734	0.0395056	G2M	2.42977	-1.59746
GTATTCTGTCCTGCTT-9	Nipbl+/-	LB9	-0.17425	0.208232	G2M	3.91338	1.24802
GTATTCTGTGGGTATG-9	Nipbl+/-	LB9	0.0406874	-0.213396	S	-3.56809	-2.38381
GTCAAGTAGTCGTACT-9	Nipbl+/-	LB9	0.0643803	-0.157184	S	-4.30755	0.906645
GTCAAGTCAGGGATTG-9	Nipbl+/-	LB9	-0.0261233	-0.155168	G1	-2.27444	-1.69881
GTCAAGTGTTCGGGCT-9	Nipbl+/-	LB9	-0.227374	0.0275975	G2M	2.2096	-0.0757822
GTCAAGTTCCTCATTA-9	Nipbl+/-	LB9	-0.0190945	0.144569	G2M	2.46668	2.62045
GTCACAAAGATCCTGT-9	Nipbl+/-	LB9	0.147047	-0.0438523	S	-3.93498	0.649428
GTCACAACAGCTGCAC-9	Nipbl+/-	LB9	0.0170617	-0.0964007	S	-0.580737	0.830678
GTCACGGAGGATGTAT-9	Nipbl+/-	LB9	-0.23767	0.0836783	G2M	2.39735	-5.21815
GTCACGGCAGTACACT-9	Nipbl+/-	LB9	-0.18417	0.0637961	G2M	3.64853	-3.68337
GTCACGGTCACGACTA-9	Nipbl+/-	LB9	-0.0124267	-0.0268603	G1	-0.370717	-0.752768
GTCACGGTCGGTGTCG-9	Nipbl+/-	LB9	-0.296837	-0.166638	G1	0.436115	-3.75402
GTCATTTAGCTGCAAG-9	Nipbl+/-	LB9	-0.238621	-0.0422769	G1	1.93172	-2.69719
GTCATTTCAAGGACTG-9	Nipbl+/-	LB9	-0.00782807	0.0459089	G2M	-1.28775	2.16183
GTCATTTCAATTCCTT-9	Nipbl+/-	LB9	-0.163109	-0.0333412	G1	0.224274	-0.438507
GTCCTCAAGCACCGCT-9	Nipbl+/-	LB9	-0.213547	0.148574	G2M	4.5366	1.60122
GTCCTCAAGGTGACCA-9	Nipbl+/-	LB9	-0.270748	-0.0018897	G1	3.40233	-3.90613
GTCCTCAAGTCATCCA-9	Nipbl+/-	LB9	0.029121	-0.137742	S	-2.67556	-1.15459
GTCCTCACAAGCGTAG-9	Nipbl+/-	LB9	-0.0808147	-0.000750461	G1	1.54861	0.665909
GTCCTCACATCTACGA-9	Nipbl+/-	LB9	-0.0401413	0.0641966	G2M	0.829174	-0.786835
GTCCTCAGTGCCTGTG-9	Nipbl+/-	LB9	0.0710936	-0.166198	S	-3.48461	-0.440384
GTCCTCATCACAGGCC-9	Nipbl+/-	LB9	-0.152739	0.330433	G2M	5.45038	2.38668
GTCGGGTCAATGTAAG-9	Nipbl+/-	LB9	-0.117278	0.11632	G2M	3.21702	0.671514
GTCGGGTGTCGAAAGC-9	Nipbl+/-	LB9	0.13821	-0.0392007	S	-2.70654	-0.119222
GTCGGGTGTGTGGCTC-9	Nipbl+/-	LB9	0.0444146	-0.158486	S	-4.6092	1.4255
GTCGGGTTCACGCATA-9	Nipbl+/-	LB9	-0.0214409	-0.0629132	G1	-1.85807	1.98562
GTCGGGTTCTGGCGTG-9	Nipbl+/-	LB9	0.202915	-0.056449	S	-5.08896	0.862009
GTCGTAAAGAGTAATC-9	Nipbl+/-	LB9	-0.0991922	0.0301479	G2M	0.723934	1.64431
GTCGTAAAGGAATCGC-9	Nipbl+/-	LB9	0.00296187	0.0700126	G2M	-1.00379	2.0968
GTCTCGTAGACAATAC-9	Nipbl+/-	LB9	0.00372999	-0.117204	S	-2.92583	-0.864209
GTCTCGTTCATATCGG-9	Nipbl+/-	LB9	-0.163459	0.0821511	G2M	0.36282	1.39929
GTCTTCGCAACGATGG-9	Nipbl+/-	LB9	-0.115025	-0.0731766	G1	1.86399	-1.08518
GTCTTCGGTGCGCTTG-9	Nipbl+/-	LB9	-0.164443	0.152162	G2M	4.51518	1.66332
GTCTTCGGTTATGTGC-9	Nipbl+/-	LB9	-0.0539172	-0.0340417	G1	-2.21523	-1.35947
GTCTTCGTCCAATGGT-9	Nipbl+/-	LB9	-0.106164	0.112297	G2M	4.60675	2.84826
GTGAAGGCAAGCGTAG-9	Nipbl+/-	LB9	-0.0833305	-0.050273	G1	0.380876	-0.296673
GTGAAGGCAGGTCCAC-9	Nipbl+/-	LB9	-0.0248871	-0.0158735	G1	-0.613626	-1.10504
GTGAAGGCATAAGACA-9	Nipbl+/-	LB9	-0.321777	0.154699	G2M	4.9832	1.8053
GTGCAGCTCCTAGGGC-9	Nipbl+/-	LB9	0.192814	-0.121579	S	-3.93358	0.415611
GTGCATAAGGTGACCA-9	Nipbl+/-	LB9	-0.229946	0.140064	G2M	3.44963	-0.144306
GTGCATATCCACGACG-9	Nipbl+/-	LB9	0.194814	-0.0507066	S	-4.18268	2.78331
GTGCGGTAGGGTCTCC-9	Nipbl+/-	LB9	-0.0245995	-0.0705818	G1	-0.952236	-1.9689
GTGCGGTAGTGACATA-9	Nipbl+/-	LB9	-0.0580861	-0.014006	G1	0.430694	0.536511
GTGCGGTAGTTAGCGG-9	Nipbl+/-	LB9	0.0555923	-0.232501	S	-3.84187	-0.13236
GTGCGGTCAGCTGTAT-9	Nipbl+/-	LB9	-0.19153	0.272204	G2M	5.47787	4.37816
GTGCGGTCAGTTCCCT-9	Nipbl+/-	LB9	0.0268273	-0.113448	S	-1.85127	0.558613
GTGCGGTGTTCGAATC-9	Nipbl+/-	LB9	0.00891031	-0.0510493	S	-2.78829	0.536165
GTGCGGTTCTGCTGCT-9	Nipbl+/-	LB9	-0.181858	-0.0107362	G1	-0.037187	-0.861955
GTGCTTCAGGAGTTGC-9	Nipbl+/-	LB9	0.0204508	-0.143261	S	-2.87591	0.491156
GTGCTTCCAACTGGCC-9	Nipbl+/-	LB9	-0.000176157	-0.104234	G1	-0.93303	0.383883
GTGCTTCCAAGTACCT-9	Nipbl+/-	LB9	0.128767	-0.192297	S	-6.23357	1.19344
GTGCTTCCACCGAAAG-9	Nipbl+/-	LB9	-0.100755	-0.10976	G1	1.2619	-0.431694
GTGCTTCCATGTCCTC-9	Nipbl+/-	LB9	0.0476762	-0.120709	S	-3.61588	0.556114
GTGCTTCGTAACGACG-9	Nipbl+/-	LB9	-0.273398	0.030427	G2M	4.97175	-3.52591
GTGGGTCCACTTAAGC-9	Nipbl+/-	LB9	0.0711654	-0.110385	S	-2.97507	-2.00641
GTGGGTCGTCGAACAG-9	Nipbl+/-	LB9	0.0885827	-0.168031	S	-5.2923	1.82857
GTGGGTCTCAATAAGG-9	Nipbl+/-	LB9	-0.198376	-0.129486	G1	-0.598643	-3.72628
GTGGGTCTCGGCGCAT-9	Nipbl+/-	LB9	-0.175685	0.0536602	G2M	2.25084	0.699171
GTGTGCGAGTCCGTAT-9	Nipbl+/-	LB9	0.0652564	-0.11818	S	-2.11612	-0.204318
GTGTGCGCAATAAGCA-9	Nipbl+/-	LB9	-0.0893177	0.0190791	G2M	-0.0538981	-1.5386
GTGTGCGCAATGGACG-9	Nipbl+/-	LB9	-0.212539	-0.0475248	G1	1.385	-2.61007
GTGTTAGAGATGCCTT-9	Nipbl+/-	LB9	0.0436777	-0.0514964	S	-4.26705	1.12156
GTGTTAGCAAGACGTG-9	Nipbl+/-	LB9	-0.313745	0.0454138	G2M	4.67526	-1.335
GTTAAGCCAATGAAAC-9	Nipbl+/-	LB9	0.00150911	0.0295267	G2M	-0.9834	3.52703
GTTAAGCCACAAGCCC-9	Nipbl+/-	LB9	-0.0407273	0.134134	G2M	3.21831	0.669329
GTTAAGCTCGTTTATC-9	Nipbl+/-	LB9	-0.299336	-0.00334002	G1	4.56837	-3.82088
GTTACAGAGCCGGTAA-9	Nipbl+/-	LB9	0.132357	-0.179236	S	-6.03323	2.18758
GTTCATTAGGTCGGAT-9	Nipbl+/-	LB9	-0.0773662	0.0505229	G2M	2.54842	5.03369
GTTCATTCAAGAAGAG-9	Nipbl+/-	LB9	-0.0867797	-0.01466	G1	0.603846	0.375068
GTTCGGGAGCTTATCG-9	Nipbl+/-	LB9	-0.088412	0.0709886	G2M	-0.5431	1.43032
GTTCGGGTCCTTTCGG-9	Nipbl+/-	LB9	0.204495	-0.14378	S	-4.544	1.04894
GTTCTCGCAGTCGTGC-9	Nipbl+/-	LB9	-0.0193466	-0.193211	G1	-2.1436	-3.87703
GTTCTCGCATACTACG-9	Nipbl+/-	LB9	0.00299277	0.0142985	G2M	-1.6858	-0.803459
GTTTCTACACATCCGG-9	Nipbl+/-	LB9	-0.165859	0.179986	G2M	3.76031	2.89086
GTTTCTAGTCGTTGTA-9	Nipbl+/-	LB9	-0.108416	-0.0309551	G1	-0.618261	-3.18841
TAAACCGAGCGATCCC-9	Nipbl+/-	LB9	-0.211949	-0.027495	G1	2.3668	-2.62434
TAAACCGTCTGTTTGT-9	Nipbl+/-	LB9	0.0162272	-0.105251	S	-3.71007	1.07784
TAAACCGTCTTGCAAG-9	Nipbl+/-	LB9	-0.185287	0.20098	G2M	3.16578	3.68756
TAAGAGACATGGGACA-9	Nipbl+/-	LB9	-0.119589	-0.0523877	G1	1.56761	-5.5886
TAAGAGAGTCTGGAGA-9	Nipbl+/-	LB9	-0.057793	-0.0105937	G1	-1.17342	-0.400048
TAAGAGATCTTACCGC-9	Nipbl+/-	LB9	0.0322253	0.0927173	G2M	1.53306	1.37057
TAAGCGTAGCACAGGT-9	Nipbl+/-	LB9	-0.0196322	0.133371	G2M	1.86763	3.21966
TAAGCGTAGTGTGGCA-9	Nipbl+/-	LB9	-0.0612143	-0.117434	G1	-2.27013	0.622496
TAAGCGTGTCCGCTGA-9	Nipbl+/-	LB9	-0.00610542	0.134477	G2M	3.16151	4.37266
TAAGTGCGTTACCAGT-9	Nipbl+/-	LB9	0.191201	-0.109384	S	-4.68712	0.773635
TAAGTGCTCTTCGGTC-9	Nipbl+/-	LB9	-0.117067	0.0363483	G2M	2.58327	-0.963296
TACACGAAGTATCGAA-9	Nipbl+/-	LB9	0.110676	0.031345	S	-2.64701	3.08074
TACACGACAAACTGCT-9	Nipbl+/-	LB9	-0.0846193	0.102201	G2M	3.81126	5.34677
TACACGACAATCGAAA-9	Nipbl+/-	LB9	0.229327	-0.0941737	S	-6.64391	1.73152
TACACGAGTATTACCG-9	Nipbl+/-	LB9	-0.0380619	-0.0743465	G1	-1.25243	0.848871
TACACGAGTTCAGACT-9	Nipbl+/-	LB9	-0.0632516	0.0249163	G2M	0.720284	1.20262
TACAGTGAGAAAGTGG-9	Nipbl+/-	LB9	-0.0876747	0.0808272	G2M	3.71226	1.48286
TACAGTGCAAATACAG-9	Nipbl+/-	LB9	0.10454	-0.00201478	S	-3.59288	-0.347222
TACAGTGCACACGCTG-9	Nipbl+/-	LB9	-0.149548	-0.00904293	G1	1.14418	-1.03114
TACAGTGCACATCCGG-9	Nipbl+/-	LB9	0.0125901	-0.0292024	S	-1.8511	2.12501
TACAGTGCACCCTATC-9	Nipbl+/-	LB9	0.104176	0.0884416	S	0.521684	3.77915
TACAGTGTCAGAGCTT-9	Nipbl+/-	LB9	-0.0442237	-0.000359354	G1	0.866891	1.09335
TACAGTGTCCATTCTA-9	Nipbl+/-	LB9	-0.112921	-0.0493305	G1	-1.33379	0.261717
TACCTATAGATGAGAG-9	Nipbl+/-	LB9	-0.0381943	-0.14233	G1	-3.37935	-0.151698
TACCTATAGGGATCTG-9	Nipbl+/-	LB9	-0.203052	-0.0391729	G1	0.725854	-2.31565
TACCTTAAGAAACCAT-9	Nipbl+/-	LB9	-0.0780881	0.0111495	G2M	0.436966	1.90734
TACCTTAAGAGAGCTC-9	Nipbl+/-	LB9	-0.138092	-0.12229	G1	0.353009	-4.06583
TACCTTACACTGTTAG-9	Nipbl+/-	LB9	0.0243765	-0.174062	S	-3.76279	0.922663
TACCTTACAGTACACT-9	Nipbl+/-	LB9	-0.0278933	0.115266	G2M	0.978591	1.52815
TACGGATAGAGCCCAA-9	Nipbl+/-	LB9	0.143317	-0.0750145	S	-4.34817	1.64706
TACGGATCAGACGTAG-9	Nipbl+/-	LB9	-0.096895	0.0285151	G2M	1.64877	0.832953
TACGGGCTCCTTGCCA-9	Nipbl+/-	LB9	0.281949	-0.108614	S	-5.88339	0.857568
TACGGTAAGACTGTAA-9	Nipbl+/-	LB9	-0.213182	-0.0941401	G1	0.599761	-3.81218
TACGGTAAGAGCTATA-9	Nipbl+/-	LB9	0.0882068	-0.00476668	S	-0.87191	1.23333
TACGGTAAGCTGAAAT-9	Nipbl+/-	LB9	0.165399	0.00651711	S	-5.20773	3.96763
TACGGTACACCGTTGG-9	Nipbl+/-	LB9	0.0278658	-0.00357425	S	-2.07228	2.22816
TACTCATCAAGTCTAC-9	Nipbl+/-	LB9	0.00296167	-0.197869	S	-2.90508	-2.69668
TACTCATGTTGGAGGT-9	Nipbl+/-	LB9	0.0171194	0.0848089	G2M	2.96623	-0.194156
TACTCGCAGCACCGCT-9	Nipbl+/-	LB9	0.133423	-0.186698	S	-5.91434	1.43171
TACTCGCGTCCGACGT-9	Nipbl+/-	LB9	-0.0167612	-0.0763396	G1	-0.719116	-0.66766
TACTCGCTCACCGTAA-9	Nipbl+/-	LB9	-0.0727625	0.180879	G2M	3.03287	2.47518
TACTTACAGCTACCTA-9	Nipbl+/-	LB9	-0.209606	0.151919	G2M	2.86529	3.44887
TACTTACGTCCAGTTA-9	Nipbl+/-	LB9	0.000822749	-0.0435956	S	-3.53756	-0.09743
TACTTGTAGTGGGTTG-9	Nipbl+/-	LB9	-0.187365	-0.0406026	G1	1.59761	-4.08007
TACTTGTCAGACGTAG-9	Nipbl+/-	LB9	-0.24538	0.0215682	G2M	2.39574	-0.538202
TACTTGTTCACAATGC-9	Nipbl+/-	LB9	-0.0909927	0.0844782	G2M	2.30893	1.09836
TACTTGTTCGCAGGCT-9	Nipbl+/-	LB9	0.0302804	0.100774	G2M	-0.00839627	3.20906
TAGACCAAGTCCTCCT-9	Nipbl+/-	LB9	-0.315659	0.0657373	G2M	3.62247	-2.04874
TAGACCAGTCCGTCAG-9	Nipbl+/-	LB9	-0.0754576	0.0449825	G2M	0.664599	0.885194
TAGACCAGTGCCTGCA-9	Nipbl+/-	LB9	-0.205583	0.0940811	G2M	2.66664	1.2779
TAGACCATCAAAGTAG-9	Nipbl+/-	LB9	0.0145367	-0.135435	S	-4.07063	1.20716
TAGAGCTAGATCCGAG-9	Nipbl+/-	LB9	0.102073	-0.155976	S	-4.91967	0.910653
TAGAGCTAGGACGAAA-9	Nipbl+/-	LB9	-0.0806374	0.0395738	G2M	1.58534	0.797035
TAGAGCTTCTACTTAC-9	Nipbl+/-	LB9	-0.0711291	-0.00303324	G1	-0.637952	-0.01765
TAGAGCTTCTTGTACT-9	Nipbl+/-	LB9	0.0344604	-0.106495	S	-2.86648	-0.0716132
TAGCCGGAGAAGATTC-9	Nipbl+/-	LB9	-0.0494807	-0.0111195	G1	-0.527268	1.35629
TAGCCGGCATGAGCGA-9	Nipbl+/-	LB9	-0.0128866	-0.0206026	G1	-0.658925	-0.20309
TAGGCATCATCTATGG-9	Nipbl+/-	LB9	-0.118891	0.172137	G2M	0.645062	1.63549
TAGGCATGTGAGTATA-9	Nipbl+/-	LB9	-0.150523	0.236936	G2M	5.34596	3.50272
TAGGCATTCCAGAGGA-9	Nipbl+/-	LB9	0.164003	-0.0847472	S	-4.85833	2.38532
TAGTGGTCAGGAACGT-9	Nipbl+/-	LB9	0.0343051	0.0314227	S	-2.32689	0.271801
TAGTGGTGTAATCACC-9	Nipbl+/-	LB9	-0.0689902	-0.0703482	G1	-2.08388	-0.342596
TAGTGGTTCTCTGCTG-9	Nipbl+/-	LB9	0.0672432	-0.104719	S	-4.04016	1.44258
TAGTTGGAGGTGATTA-9	Nipbl+/-	LB9	-0.0553128	-0.062703	G1	-2.77217	2.03474
TAGTTGGAGTTATCGC-9	Nipbl+/-	LB9	0.00033985	-0.0832539	S	-1.0716	0.132438
TAGTTGGTCAAACCGT-9	Nipbl+/-	LB9	-0.139079	-0.0438144	G1	1.95113	-1.902
TATCAGGCAATGGACG-9	Nipbl+/-	LB9	0.00811792	-0.135656	S	-2.48046	-0.922972
TATCAGGTCGTGGACC-9	Nipbl+/-	LB9	-0.0912641	-0.0200581	G1	1.2047	-0.929817
TATCTCAAGCGTAATA-9	Nipbl+/-	LB9	-0.106487	-0.0717947	G1	-0.855863	-1.70589
TATCTCAAGCTAGTTC-9	Nipbl+/-	LB9	0.0413745	-0.127593	S	-3.84552	0.0383446
TATCTCAAGTCCTCCT-9	Nipbl+/-	LB9	0.0168714	-0.127544	S	-2.17657	-1.75538
TATCTCATCTGACCTC-9	Nipbl+/-	LB9	0.0495399	0.219598	G2M	4.5716	5.36226
TATGCCCCAAGGACTG-9	Nipbl+/-	LB9	0.051143	-0.0425857	S	-1.43049	0.814125
TATGCCCTCACCGTAA-9	Nipbl+/-	LB9	0.0328312	0.103754	G2M	2.31121	3.2578
TATGCCCTCGCGCCAA-9	Nipbl+/-	LB9	-0.158737	0.171459	G2M	4.21524	1.23651
TATTACCAGAGGTTGC-9	Nipbl+/-	LB9	-0.0320018	-0.284693	G1	-4.01627	-1.60206
TATTACCGTACCAGTT-9	Nipbl+/-	LB9	-0.110184	0.256095	G2M	5.96356	4.87553
TATTACCGTAGCAAAT-9	Nipbl+/-	LB9	-0.2897	0.0579724	G2M	2.4329	-1.187
TATTACCTCCATGAGT-9	Nipbl+/-	LB9	-0.0533494	-0.15721	G1	-3.03361	-0.613488
TCAACGACATGGGAAC-9	Nipbl+/-	LB9	0.0779196	-0.0707758	S	-3.47786	0.947639
TCAACGAGTTGCGTTA-9	Nipbl+/-	LB9	-0.179409	0.0123799	G2M	2.98607	-2.14425
TCAACGATCCTCGCAT-9	Nipbl+/-	LB9	-0.00542571	-0.0148682	G1	0.225689	0.56662
TCAACGATCCTTTACA-9	Nipbl+/-	LB9	0.117672	-0.106997	S	-4.1668	0.650424
TCAATCTAGAGATGAG-9	Nipbl+/-	LB9	-0.0309236	-0.121816	G1	-2.59964	0.158948
TCAATCTCAATCGAAA-9	Nipbl+/-	LB9	-0.0967744	0.169606	G2M	3.14878	2.4776
TCAATCTCACAGACAG-9	Nipbl+/-	LB9	0.0168953	0.0702033	G2M	0.356867	2.04333
TCAATCTCAGGAACGT-9	Nipbl+/-	LB9	-0.0823187	-0.0849191	G1	1.21244	-0.740936
TCAATCTGTGGTACAG-9	Nipbl+/-	LB9	0.0185534	0.0268769	G2M	0.00506067	1.20608
TCACAAGAGACATAAC-9	Nipbl+/-	LB9	-0.10602	0.0966983	G2M	-0.861699	0.496798
TCACAAGCAAACAACA-9	Nipbl+/-	LB9	-0.0508201	0.14445	G2M	4.61883	2.68806
TCACAAGCAAAGGAAG-9	Nipbl+/-	LB9	-0.241922	0.0688665	G2M	2.89868	1.38923
TCACAAGGTGTGACGA-9	Nipbl+/-	LB9	-0.138979	-0.0725458	G1	0.479021	-1.03274
TCACAAGTCTTACCGC-9	Nipbl+/-	LB9	-0.135457	-0.094664	G1	0.982525	-1.8711
TCAGATGAGGAGTCTG-9	Nipbl+/-	LB9	0.101617	-0.249596	S	-5.80261	-1.08598
TCAGATGCACCTCGGA-9	Nipbl+/-	LB9	0.167057	-0.10384	S	-3.34635	1.15846
TCAGATGTCTTTACGT-9	Nipbl+/-	LB9	-0.0565897	-0.0945888	G1	-1.89654	-1.20922
TCAGCAAAGCGTTGCC-9	Nipbl+/-	LB9	-0.117662	-0.117871	G1	-0.0814105	-1.37971
TCAGCAACACTGTTAG-9	Nipbl+/-	LB9	-0.0341375	0.132175	G2M	1.94504	0.714444
TCAGCAACACTTAACG-9	Nipbl+/-	LB9	0.0543326	0.067113	G2M	1.26981	-0.952913
TCAGCAACATCGGGTC-9	Nipbl+/-	LB9	-0.190715	0.094426	G2M	3.52554	3.33807
TCAGCAACATGGTTGT-9	Nipbl+/-	LB9	-0.239247	-0.0421331	G1	1.92474	-4.90597
TCAGCAAGTAAAGGAG-9	Nipbl+/-	LB9	-0.225259	0.159243	G2M	2.70487	1.9553
TCAGCAATCAGTCAGT-9	Nipbl+/-	LB9	-0.0981534	-0.0239789	G1	0.74834	-0.770859
TCAGCTCAGTCTCGGC-9	Nipbl+/-	LB9	-0.000582491	-0.0556413	G1	0.651358	1.22889
TCAGCTCCAAGTAATG-9	Nipbl+/-	LB9	-0.0393963	-0.0719383	G1	-0.720599	1.30124
TCAGCTCCATCTGGTA-9	Nipbl+/-	LB9	-0.0562026	0.13048	G2M	1.90273	3.25013
TCAGCTCGTCTTCTCG-9	Nipbl+/-	LB9	-0.169748	0.0530382	G2M	3.74535	-0.180819
TCAGCTCGTTCAGGCC-9	Nipbl+/-	LB9	0.017946	0.0278203	G2M	-0.814622	2.66657
TCAGGATCAATACGCT-9	Nipbl+/-	LB9	-0.179163	-0.14087	G1	0.796925	-3.09837
TCAGGATGTGACCAAG-9	Nipbl+/-	LB9	-0.0791213	-0.0206513	G1	1.68556	-0.474752
TCAGGTAAGTTTCCTT-9	Nipbl+/-	LB9	0.0613258	-0.0310475	S	0.0829492	-0.440882
TCAGGTAGTCTGCGGT-9	Nipbl+/-	LB9	-0.00699602	0.0855771	G2M	-0.783336	2.48386
TCATTACAGCCCGAAA-9	Nipbl+/-	LB9	-0.223047	0.318507	G2M	7.88996	4.82495
TCATTACCATCCCATC-9	Nipbl+/-	LB9	-0.14673	0.229187	G2M	4.4301	3.12832
TCATTACTCCTATTCA-9	Nipbl+/-	LB9	-0.340574	0.132988	G2M	4.12	-2.43686
TCATTTGAGTTAACGA-9	Nipbl+/-	LB9	-0.178312	0.164919	G2M	4.92273	3.17423
TCATTTGGTCATCCCT-9	Nipbl+/-	LB9	-0.0392996	0.224982	G2M	2.46254	2.67502
TCCACACAGCTGCCCA-9	Nipbl+/-	LB9	0.0386999	-0.113822	S	-2.15429	-1.16957
TCCACACCATGTAAGA-9	Nipbl+/-	LB9	-0.0333903	0.0226808	G2M	0.132676	-0.838192
TCCACACGTTGCTCCT-9	Nipbl+/-	LB9	0.154116	-0.0158128	S	-3.5455	1.85316
TCCACACTCTTATCTG-9	Nipbl+/-	LB9	-0.242639	0.0541107	G2M	1.88298	0.710924
TCCCGATAGTGACATA-9	Nipbl+/-	LB9	-0.123768	0.00909218	G2M	1.27251	0.1836
TCCCGATCATTCTCAT-9	Nipbl+/-	LB9	-0.16047	0.107073	G2M	2.85292	-2.69604
TCCCGATTCGAATGGG-9	Nipbl+/-	LB9	-0.0473589	-0.063903	G1	-2.02868	1.39864
TCGAGGCAGTTGTCGT-9	Nipbl+/-	LB9	0.0875124	-0.0214172	S	-2.58499	1.28143
TCGAGGCCACAGACTT-9	Nipbl+/-	LB9	-0.208323	0.00325513	G2M	3.15176	-2.88915
TCGCGAGCAATGGAAT-9	Nipbl+/-	LB9	0.00889421	-0.0662642	S	-2.96588	1.56987
TCGCGAGCATCGGAAG-9	Nipbl+/-	LB9	-0.148155	-0.131998	G1	-1.63744	-4.1291
TCGCGAGTCGAATCCA-9	Nipbl+/-	LB9	-0.0089906	0.0187626	G2M	-2.35648	2.08591
TCGCGTTAGACTCGGA-9	Nipbl+/-	LB9	-0.271778	0.149474	G2M	4.40845	-1.25436
TCGCGTTAGTAATCCC-9	Nipbl+/-	LB9	-0.0127015	-0.05444	G1	-1.33308	-0.852069
TCGCGTTCAAGTTCTG-9	Nipbl+/-	LB9	-0.19962	0.235544	G2M	4.35224	1.7531
TCGCGTTGTCCAGTAT-9	Nipbl+/-	LB9	-0.082522	0.0948487	G2M	1.57605	2.78572
TCGGGACGTCGATTGT-9	Nipbl+/-	LB9	-0.0504866	0.119918	G2M	3.49629	3.5274
TCGGGACTCCGAAGAG-9	Nipbl+/-	LB9	0.0549193	0.0319935	S	-1.23019	-0.415695
TCGGTAAGTAGCGCTC-9	Nipbl+/-	LB9	-0.0583345	-0.0254452	G1	-0.316405	-0.110309
TCGGTAAGTAGCTGCC-9	Nipbl+/-	LB9	-0.0980808	-0.0488617	G1	0.203986	1.89155
TCGGTAAGTGAACCTT-9	Nipbl+/-	LB9	-0.0823993	-0.0945541	G1	-1.08614	-2.32212
TCGGTAAGTGTTTGGT-9	Nipbl+/-	LB9	-0.197203	-0.0724374	G1	1.58336	-1.13951
TCGTACCAGACGCAAC-9	Nipbl+/-	LB9	0.0711475	-0.0117546	S	-0.320533	0.883313
TCGTACCAGGAGTTGC-9	Nipbl+/-	LB9	0.132247	-0.191175	S	-5.69184	1.32612
TCGTACCTCTGCTGCT-9	Nipbl+/-	LB9	-0.0633716	-0.0141407	G1	-1.42422	1.47302
TCGTAGAAGAGTAATC-9	Nipbl+/-	LB9	0.0893726	-0.0489502	S	-3.35464	2.55792
TCGTAGACAATAAGCA-9	Nipbl+/-	LB9	0.0552756	-0.148638	S	-4.40755	-0.07554
TCGTAGATCAGCTTAG-9	Nipbl+/-	LB9	-0.145552	-0.01626	G1	-1.74872	0.755961
TCTATTGAGATGCCAG-9	Nipbl+/-	LB9	-0.206334	0.160405	G2M	5.52242	2.03671
TCTATTGCACATGGGA-9	Nipbl+/-	LB9	-0.211102	0.11604	G2M	3.49202	-2.32765
TCTATTGGTCCGTCAG-9	Nipbl+/-	LB9	-0.158118	-0.0768707	G1	1.25805	-2.4227
TCTATTGGTGTGAAAT-9	Nipbl+/-	LB9	-0.0376189	-0.0670665	G1	-0.841693	-1.98357
TCTCATAAGGTTCCTA-9	Nipbl+/-	LB9	-0.0570995	0.0303419	G2M	0.49175	-0.513786
TCTCATACAACCGCCA-9	Nipbl+/-	LB9	-0.00118511	-0.221969	G1	-2.34014	-1.76384
TCTCATACACAGACAG-9	Nipbl+/-	LB9	-0.0803518	0.205277	G2M	3.39467	4.92615
TCTCATACACCTCGTT-9	Nipbl+/-	LB9	0.136807	0.0252563	S	-1.37112	2.59954
TCTCATATCCTTTCGG-9	Nipbl+/-	LB9	-0.0652503	0.0364412	G2M	-1.408	1.77462
TCTCTAATCTCAAGTG-9	Nipbl+/-	LB9	-0.014506	-0.124645	G1	-2.65228	0.0134463
TCTGAGAAGGCCCTTG-9	Nipbl+/-	LB9	0.14821	-0.20169	S	-5.3992	1.16038
TCTGAGACAGGGCATA-9	Nipbl+/-	LB9	-0.140488	0.0747796	G2M	2.98489	-1.54472
TCTGAGAGTGTCTGAT-9	Nipbl+/-	LB9	-0.291049	-0.0413593	G1	2.40241	-3.10008
TCTGAGATCGTGGGAA-9	Nipbl+/-	LB9	-0.0558873	0.106722	G2M	2.32697	1.07564
TCTGGAAGTCCATCCT-9	Nipbl+/-	LB9	-0.0375738	-0.0154447	G1	-1.51476	-0.470629
TCTGGAATCAACACTG-9	Nipbl+/-	LB9	-0.0417904	-0.00166245	G1	0.536294	-0.121315
TCTGGAATCGTTTGCC-9	Nipbl+/-	LB9	-0.101986	0.212053	G2M	2.98696	4.24147
TCTTCGGAGCTCCTCT-9	Nipbl+/-	LB9	-0.0333147	-0.0685358	G1	0.0410038	-0.69292
TCTTCGGAGTACGACG-9	Nipbl+/-	LB9	-0.127627	-0.0362091	G1	0.374397	-1.12389
TCTTCGGCATATGCTG-9	Nipbl+/-	LB9	0.080785	-0.114651	S	-3.10077	-0.691456
TCTTCGGGTCCGCTGA-9	Nipbl+/-	LB9	-0.048675	0.209453	G2M	2.68453	3.93117
TCTTCGGGTGATGCCC-9	Nipbl+/-	LB9	-0.109932	0.139044	G2M	2.15308	3.31987
TCTTCGGGTTGCCTCT-9	Nipbl+/-	LB9	-0.0647715	0.0901167	G2M	1.13322	1.48564
TCTTCGGTCGGATGGA-9	Nipbl+/-	LB9	-0.0741421	0.0258971	G2M	-0.0465202	1.42911
TCTTTCCTCCGAATGT-9	Nipbl+/-	LB9	-0.221726	0.120528	G2M	3.54973	0.329071
TCTTTCCTCCGTACAA-9	Nipbl+/-	LB9	-0.0747261	0.0114012	G2M	-0.458789	-2.32738
TGAAAGAAGTAGCGGT-9	Nipbl+/-	LB9	-0.0221104	0.0376556	G2M	-1.25719	1.99459
TGAAAGACACATCCGG-9	Nipbl+/-	LB9	-0.140186	-0.0821341	G1	-0.52735	-3.98914
TGAAAGATCCTCAACC-9	Nipbl+/-	LB9	-0.0486317	0.223903	G2M	3.61248	3.363
TGACAACCAAAGGTGC-9	Nipbl+/-	LB9	-0.269572	-0.0183602	G1	3.72382	-4.9427
TGACAACCATTACGAC-9	Nipbl+/-	LB9	0.123098	-0.204435	S	-5.53587	0.234253
TGACGGCAGACTCGGA-9	Nipbl+/-	LB9	0.00916722	0.174003	G2M	0.30319	4.03074
TGACGGCAGCACAGGT-9	Nipbl+/-	LB9	-0.0896586	-0.0704692	G1	-1.05394	-0.949178
TGACGGCGTCTGCGGT-9	Nipbl+/-	LB9	-0.197681	0.0240699	G2M	2.79022	0.807349
TGACTAGAGCCACTAT-9	Nipbl+/-	LB9	-0.0675422	0.180917	G2M	4.83023	3.07267
TGACTAGCAACGCACC-9	Nipbl+/-	LB9	-0.247397	0.0893528	G2M	3.00683	0.434851
TGACTTTCAGACGCAA-9	Nipbl+/-	LB9	-0.117415	0.0856888	G2M	3.80395	2.45137
TGACTTTTCTGACCTC-9	Nipbl+/-	LB9	-0.130654	-0.109379	G1	1.18407	-3.33601
TGAGAGGCATTGAGCT-9	Nipbl+/-	LB9	-0.141892	0.0628833	G2M	-0.884801	0.351568
TGAGAGGGTTGGGACA-9	Nipbl+/-	LB9	-0.1787	0.00970003	G2M	2.21076	-0.193029
TGAGAGGTCAGGCGAA-9	Nipbl+/-	LB9	0.0145549	0.0204594	G2M	0.278351	1.93057
TGAGAGGTCCGCATAA-9	Nipbl+/-	LB9	-0.248255	0.11548	G2M	5.23701	-2.10939
TGAGCATAGAAGAAGC-9	Nipbl+/-	LB9	-0.0667458	0.0754471	G2M	-0.00583566	1.55555
TGAGCATAGCCGGTAA-9	Nipbl+/-	LB9	-0.124776	0.00395697	G2M	0.0303772	0.846558
TGAGCATCACATCCGG-9	Nipbl+/-	LB9	0.0520893	-0.11968	S	-1.33934	-4.73648
TGAGCATCAGGCTCAC-9	Nipbl+/-	LB9	-0.224285	0.0343881	G2M	1.56747	-1.56576
TGAGCATGTAAATGAC-9	Nipbl+/-	LB9	0.179396	-0.0775676	S	-4.98768	2.96407
TGAGCATGTAAGTAGT-9	Nipbl+/-	LB9	-0.13087	0.0448126	G2M	2.98071	1.95096
TGAGCCGAGAATTGTG-9	Nipbl+/-	LB9	-0.110281	0.0968852	G2M	3.35534	0.979035
TGAGCCGAGTATTGGA-9	Nipbl+/-	LB9	-0.0511021	0.0363391	G2M	0.0181718	-1.02346
TGAGCCGTCGACGGAA-9	Nipbl+/-	LB9	-0.0543023	0.0668371	G2M	0.593568	0.784819
TGAGGGAAGGCCCTCA-9	Nipbl+/-	LB9	0.0934766	-0.18723	S	-3.83359	1.11578
TGAGGGACATGTCCTC-9	Nipbl+/-	LB9	0.186512	-0.030334	S	-4.5621	2.58889
TGAGGGATCGAGAGCA-9	Nipbl+/-	LB9	-0.120044	0.0705012	G2M	2.91097	0.472379
TGATTTCAGCCTCGTG-9	Nipbl+/-	LB9	-0.211902	0.0343023	G2M	2.13658	0.218483
TGATTTCCAGGTCGTC-9	Nipbl+/-	LB9	0.15036	-0.0595203	S	-5.02372	3.04881
TGATTTCGTTTCGCTC-9	Nipbl+/-	LB9	-0.134781	-0.0777901	G1	-1.03885	-3.41884
TGATTTCTCCTTGCCA-9	Nipbl+/-	LB9	-0.0239398	0.0948488	G2M	2.35104	-0.180131
TGCACCTAGTCGTTTG-9	Nipbl+/-	LB9	-0.203497	0.192285	G2M	6.3388	2.80428
TGCACCTCACTTCTGC-9	Nipbl+/-	LB9	-0.0615835	0.191608	G2M	4.23036	-0.492419
TGCACCTCAGATTGCT-9	Nipbl+/-	LB9	-0.0227121	-0.170836	G1	-2.20819	-4.12217
TGCACCTCAGGGTTAG-9	Nipbl+/-	LB9	-0.0938653	0.0662928	G2M	-0.337785	1.08742
TGCACCTTCCGATATG-9	Nipbl+/-	LB9	-0.0254057	0.0409037	G2M	0.269974	1.16096
TGCCAAAAGATGTAAC-9	Nipbl+/-	LB9	-0.0926485	-0.0656782	G1	-0.569194	-3.44667
TGCCAAAAGGTGTTAA-9	Nipbl+/-	LB9	-0.0757566	0.21073	G2M	3.099	4.43927
TGCCAAAAGGTTCCTA-9	Nipbl+/-	LB9	0.106606	0.113486	G2M	0.705825	4.5138
TGCCAAAAGTCCAGGA-9	Nipbl+/-	LB9	0.127775	-0.153363	S	-4.7168	-0.452629
TGCCAAAAGTGTACCT-9	Nipbl+/-	LB9	-0.0968772	0.10771	G2M	2.8459	-0.661443
TGCCAAAGTTTGACAC-9	Nipbl+/-	LB9	0.0203142	-0.153257	S	-4.24789	0.992216
TGCCCATGTGGTCCGT-9	Nipbl+/-	LB9	-0.0358368	0.0541462	G2M	1.01205	0.433425
TGCCCTAAGGTGCTAG-9	Nipbl+/-	LB9	-0.203141	0.181816	G2M	3.7934	3.33463
TGCCCTACAAGCCCAC-9	Nipbl+/-	LB9	0.0272692	0.114239	G2M	2.47443	2.93585
TGCCCTACAGATCCAT-9	Nipbl+/-	LB9	0.139984	-0.0614497	S	-3.84505	-1.19879
TGCGCAGGTGACTACT-9	Nipbl+/-	LB9	-0.137684	-0.0269111	G1	1.39309	-1.52097
TGCGCAGTCCTTAATC-9	Nipbl+/-	LB9	0.086116	-0.162632	S	-3.7878	0.370878
TGCGGGTCAAAGCGGT-9	Nipbl+/-	LB9	0.0437928	-0.174445	S	-3.60309	-0.253579
TGCGGGTCAAAGTGCG-9	Nipbl+/-	LB9	-0.0934597	0.0240992	G2M	3.12973	-0.898937
TGCGGGTTCGACGGAA-9	Nipbl+/-	LB9	-0.00833069	-0.125014	G1	-1.37853	-2.80886
TGCGTGGAGTAGATGT-9	Nipbl+/-	LB9	-0.293838	-0.020514	G1	1.44812	-0.794527
TGCGTGGCACTGCCAG-9	Nipbl+/-	LB9	-0.0281713	0.0372227	G2M	1.33016	2.29255
TGCGTGGGTGTGGTTT-9	Nipbl+/-	LB9	-0.238862	0.168798	G2M	3.91366	0.247927
TGCGTGGTCGCTAGCG-9	Nipbl+/-	LB9	-0.214359	0.0793325	G2M	2.03285	-2.25648
TGCGTGGTCTGAGTGT-9	Nipbl+/-	LB9	-0.152024	0.0918341	G2M	2.77292	1.37403
TGCTACCAGTATCGAA-9	Nipbl+/-	LB9	0.114768	-0.0578568	S	-4.87625	-1.17629
TGCTACCCACCACGTG-9	Nipbl+/-	LB9	-0.116849	0.0894072	G2M	1.98097	-1.27913
TGCTACCCACGGCCAT-9	Nipbl+/-	LB9	-0.0892398	0.0306921	G2M	0.785314	0.727739
TGCTACCCAGTGAGTG-9	Nipbl+/-	LB9	-0.171529	-0.107211	G1	-1.80183	-1.17837
TGCTACCCATCTCGCT-9	Nipbl+/-	LB9	0.0901071	-0.232594	S	-5.04705	1.18705
TGGACGCAGATGTCGG-9	Nipbl+/-	LB9	-0.116592	-0.0143307	G1	-1.06514	0.871234
TGGACGCAGGCTAGCA-9	Nipbl+/-	LB9	-0.163923	0.0103948	G2M	2.46527	-2.191
TGGACGCCATCTACGA-9	Nipbl+/-	LB9	-0.157997	-0.0165207	G1	-0.77168	-0.00526802
TGGCCAGTCAGCGATT-9	Nipbl+/-	LB9	-0.113429	0.144887	G2M	4.22264	2.48165
TGGCGCACATCGATGT-9	Nipbl+/-	LB9	0.0694449	-0.130339	S	-3.82342	-0.534274
TGGCGCAGTGACGGTA-9	Nipbl+/-	LB9	-0.103226	0.0508753	G2M	0.404414	2.20036
TGGCGCAGTTGTCTTT-9	Nipbl+/-	LB9	-0.131609	-0.0862494	G1	-0.484843	-2.40083
TGGCGCATCCACTCCA-9	Nipbl+/-	LB9	-0.0625152	-0.0017129	G1	0.177836	-0.561728
TGGCGCATCTGCCCTA-9	Nipbl+/-	LB9	-0.391372	0.0686042	G2M	4.36782	-2.14592
TGGCTGGCAAGAGGCT-9	Nipbl+/-	LB9	0.00365565	0.153876	G2M	2.36246	2.06669
TGGCTGGCAATCCAAC-9	Nipbl+/-	LB9	-0.0963371	0.302194	G2M	5.899	3.6625
TGGCTGGCATTACCTT-9	Nipbl+/-	LB9	-0.0775171	0.212757	G2M	3.60764	4.35764
TGGGAAGAGAATTGTG-9	Nipbl+/-	LB9	0.0959442	-0.110579	S	-4.70944	1.66634
TGGGAAGAGGTTACCT-9	Nipbl+/-	LB9	-0.143233	0.0709248	G2M	2.62426	1.64422
TGGGAAGCAGGAACGT-9	Nipbl+/-	LB9	0.0751989	-0.0750353	S	-3.14604	1.49549
TGGGAAGGTCGCGAAA-9	Nipbl+/-	LB9	-0.076215	0.0527027	G2M	1.48117	1.52706
TGGGCGTAGAATTCCC-9	Nipbl+/-	LB9	-0.122509	-0.0460713	G1	-1.14896	-0.902068
TGGGCGTAGTACGTAA-9	Nipbl+/-	LB9	-0.0798634	-0.0197254	G1	-1.60669	0.454189
TGGGCGTCAAGGGTCA-9	Nipbl+/-	LB9	-0.09609	-0.00337734	G1	1.5725	-0.0921392
TGGGCGTCACGAAGCA-9	Nipbl+/-	LB9	-0.0113667	-0.229897	G1	-2.8145	-2.01554
TGGGCGTCATGCCTAA-9	Nipbl+/-	LB9	-0.146609	-0.143573	G1	-0.427391	-2.27911
TGGGCGTGTAGAAAGG-9	Nipbl+/-	LB9	-0.195456	0.144152	G2M	5.23917	1.01983
TGGTTAGCACCATCCT-9	Nipbl+/-	LB9	-0.106259	0.135209	G2M	3.38927	1.66055
TGGTTAGCATGAACCT-9	Nipbl+/-	LB9	0.00880451	-0.154019	S	-4.49788	0.0186955
TGGTTAGTCCGGGTGT-9	Nipbl+/-	LB9	-0.152806	0.205686	G2M	5.24596	2.1179
TGGTTCCAGTTAACGA-9	Nipbl+/-	LB9	-0.0432682	0.0903432	G2M	2.93256	2.73101
TGGTTCCCAGATCTGT-9	Nipbl+/-	LB9	-0.120979	0.031482	G2M	2.24888	1.10615
TGGTTCCCAGCATACT-9	Nipbl+/-	LB9	0.141082	-0.114302	S	-4.7269	2.52959
TGGTTCCGTCTCTTAT-9	Nipbl+/-	LB9	-0.290657	-0.041446	G1	2.88304	-4.26409
TGGTTCCTCACGATGT-9	Nipbl+/-	LB9	0.0412672	-0.15662	S	-4.13391	0.638377
TGGTTCCTCTACCAGA-9	Nipbl+/-	LB9	0.163184	-0.0679151	S	-3.81627	2.08104
TGGTTCCTCTGATACG-9	Nipbl+/-	LB9	-0.055831	0.0349797	G2M	1.10577	1.90608
TGTATTCAGTACTTGC-9	Nipbl+/-	LB9	-0.0905083	-0.0413837	G1	0.0725103	-1.24753
TGTATTCCATTCTCAT-9	Nipbl+/-	LB9	0.123167	-0.200884	S	-4.46109	0.4088
TGTATTCTCCCAACGG-9	Nipbl+/-	LB9	0.0117153	0.0131857	G2M	-1.19771	0.843427
TGTATTCTCTTGCAAG-9	Nipbl+/-	LB9	0.103613	-0.0732404	S	-3.47304	1.17316
TGTCCCAGTCCGACGT-9	Nipbl+/-	LB9	-0.104976	-0.0348968	G1	0.409644	-0.426
TGTGGTACAGAGTGTG-9	Nipbl+/-	LB9	-0.024099	-0.209765	G1	-4.36825	-0.192241
TGTGGTATCGCAAACT-9	Nipbl+/-	LB9	-0.116142	-0.0556011	G1	0.228684	1.43285
TGTGTTTAGAGGTTGC-9	Nipbl+/-	LB9	-0.0643189	0.0332633	G2M	0.844743	0.471253
TGTGTTTAGATCCGAG-9	Nipbl+/-	LB9	0.113412	-0.0913975	S	-3.63874	2.04171
TGTGTTTCACCACCAG-9	Nipbl+/-	LB9	-0.222695	-0.0218331	G1	0.936371	0.571751
TGTGTTTCACGTGAGA-9	Nipbl+/-	LB9	-0.136627	0.0707245	G2M	0.476822	0.614505
TGTGTTTGTAAGGGCT-9	Nipbl+/-	LB9	-0.166912	0.108688	G2M	2.32344	-1.22537
TGTGTTTGTGTCCTCT-9	Nipbl+/-	LB9	-0.0667947	0.0271495	G2M	1.80686	1.13383
TGTGTTTTCCGAAGAG-9	Nipbl+/-	LB9	-0.164443	-0.0886195	G1	0.937262	-4.24879
TGTTCCGGTATAATGG-9	Nipbl+/-	LB9	0.0842203	-0.0379824	S	-2.21935	0.978501
TGTTCCGTCATGCATG-9	Nipbl+/-	LB9	-0.150557	-0.0250126	G1	2.2465	-0.137818
TTAACTCCAGCTGCTG-9	Nipbl+/-	LB9	0.0324368	0.00212378	S	-3.55919	0.661412
TTAACTCCATTTCACT-9	Nipbl+/-	LB9	0.238238	-0.0229924	S	-3.13622	1.23056
TTAACTCGTACAGTGG-9	Nipbl+/-	LB9	-0.0697604	-0.226599	G1	-2.8911	-3.4071
TTAGGACAGCAGCCTC-9	Nipbl+/-	LB9	0.130476	-0.116798	S	-3.23705	1.1274
TTAGGACGTCTAGCGC-9	Nipbl+/-	LB9	-0.191411	0.0322274	G2M	1.45891	-0.0542029
TTAGGACTCATGTGGT-9	Nipbl+/-	LB9	0.0730922	-0.120848	S	-4.47094	1.2424
TTAGGACTCGCATGAT-9	Nipbl+/-	LB9	-0.058107	0.228133	G2M	4.32043	4.86343
TTAGGCAGTGAAATCA-9	Nipbl+/-	LB9	0.10876	-0.0770185	S	-4.46225	-0.0752432
TTAGGCATCCCAAGTA-9	Nipbl+/-	LB9	0.0607044	0.0264839	S	-3.82991	1.17969
TTAGTTCAGATATGCA-9	Nipbl+/-	LB9	-0.148071	0.183619	G2M	3.23579	2.09256
TTAGTTCCAACCGCCA-9	Nipbl+/-	LB9	-0.143787	-0.0643446	G1	0.756157	-1.33277
TTAGTTCCAAGTACCT-9	Nipbl+/-	LB9	-0.270511	0.0155983	G2M	2.50078	-2.09846
TTAGTTCGTAACGTTC-9	Nipbl+/-	LB9	-0.273305	0.149416	G2M	5.11809	0.780269
TTAGTTCGTCAGAGGT-9	Nipbl+/-	LB9	-0.248465	-0.0859101	G1	2.84717	-3.05341
TTAGTTCGTTAGAACA-9	Nipbl+/-	LB9	-0.00182145	-0.0633333	G1	-0.0904855	0.54262
TTAGTTCTCATAGCAC-9	Nipbl+/-	LB9	-0.184081	-0.00480086	G1	0.145601	-0.491303
TTAGTTCTCTGCCCTA-9	Nipbl+/-	LB9	-0.153094	0.00689228	G2M	-0.230369	-1.47526
TTATGCTAGCCCAGCT-9	Nipbl+/-	LB9	0.151162	-0.113757	S	-4.70924	1.09786
TTATGCTCAAGTACCT-9	Nipbl+/-	LB9	0.0557549	-0.239284	S	-5.81892	3.29025
TTATGCTGTGGCAAAC-9	Nipbl+/-	LB9	-0.07444	0.174727	G2M	3.8624	2.80412
TTATGCTGTTGTGGCC-9	Nipbl+/-	LB9	-0.0291855	-0.172656	G1	-3.14008	-1.18803
TTATGCTTCCCGGATG-9	Nipbl+/-	LB9	0.0790094	-0.100212	S	-5.09036	1.18919
TTCCCAGCAGGTGCCT-9	Nipbl+/-	LB9	-0.0899597	0.0394316	G2M	0.403395	0.40691
TTCCCAGGTTTAGGAA-9	Nipbl+/-	LB9	-0.0532828	-0.0331545	G1	0.735038	1.32026
TTCGAAGCAAAGGTGC-9	Nipbl+/-	LB9	-0.0197229	-0.0972622	G1	-2.02153	2.35413
TTCGAAGCAAGGTTTC-9	Nipbl+/-	LB9	-0.180782	0.0855115	G2M	1.52815	-1.79481
TTCGAAGCAGTCCTTC-9	Nipbl+/-	LB9	-0.0135383	0.0364967	G2M	1.38274	1.9773
TTCGAAGGTGATGTGG-9	Nipbl+/-	LB9	-0.00540451	-0.239462	G1	-4.05351	-0.553345
TTCGGTCAGGCCGAAT-9	Nipbl+/-	LB9	0.031992	-0.0347359	S	-1.29517	1.3184
TTCGGTCGTTCGCTAA-9	Nipbl+/-	LB9	-0.0483508	0.0710132	G2M	-0.257802	-1.40939
TTCGGTCTCCCAAGTA-9	Nipbl+/-	LB9	-0.145508	0.12858	G2M	4.45462	3.6263
TTCTACAAGCCACGCT-9	Nipbl+/-	LB9	-0.14723	0.136086	G2M	3.71528	-0.834531
TTCTACAGTATTAGCC-9	Nipbl+/-	LB9	-0.127277	0.184004	G2M	5.97752	5.48546
TTCTCAAAGTACTTGC-9	Nipbl+/-	LB9	0.0826542	0.152175	G2M	0.249795	1.83872
TTCTCAACACAGACAG-9	Nipbl+/-	LB9	-0.0826176	0.0695635	G2M	1.82856	1.42935
TTCTCAAGTCTCACCT-9	Nipbl+/-	LB9	-0.0085981	0.122212	G2M	0.677049	-0.26284
TTCTCAAGTTACGTCA-9	Nipbl+/-	LB9	-0.021502	0.227983	G2M	2.92818	4.49502
TTCTCCTAGCGATTCT-9	Nipbl+/-	LB9	0.0802628	-0.0657411	S	-2.76463	0.166388
TTCTCCTGTACCATCA-9	Nipbl+/-	LB9	0.195302	-0.14867	S	-4.87997	-0.746177
TTCTCCTGTGACGCCT-9	Nipbl+/-	LB9	0.0849722	-0.0751578	S	-2.77049	0.755837
TTCTCCTGTGATGTGG-9	Nipbl+/-	LB9	0.0140324	0.0842305	G2M	-0.701553	2.82344
TTCTCCTTCGTGGGAA-9	Nipbl+/-	LB9	0.0468891	-0.233907	S	-3.87913	-1.18189
TTCTTAGAGCGTAGTG-9	Nipbl+/-	LB9	0.136319	-0.202194	S	-5.02465	0.694171
TTCTTAGCATGGGAAC-9	Nipbl+/-	LB9	-0.0977166	-0.00981788	G1	0.92807	0.638428
TTCTTAGGTGATGATA-9	Nipbl+/-	LB9	0.0324847	0.0483006	G2M	0.506159	0.247334
TTGAACGAGTGACATA-9	Nipbl+/-	LB9	-0.0558282	-0.041656	G1	-0.335558	-1.19894
TTGAACGGTCGTCTTC-9	Nipbl+/-	LB9	0.145033	-0.104543	S	-4.53958	-0.147967
TTGAACGTCCGCAAGC-9	Nipbl+/-	LB9	0.169946	-0.0550043	S	-2.93866	4.5558
TTGACTTAGCATGGCA-9	Nipbl+/-	LB9	-0.242409	0.08455	G2M	4.02733	-1.92326
TTGACTTAGCCACTAT-9	Nipbl+/-	LB9	-0.178433	0.164072	G2M	4.91513	1.12671
TTGACTTCATCGATTG-9	Nipbl+/-	LB9	0.0545103	-0.166053	S	-3.97289	0.752869
TTGACTTCATCGGAAG-9	Nipbl+/-	LB9	-0.276068	-0.0724474	G1	2.60688	-3.2662
TTGACTTTCACCGGGT-9	Nipbl+/-	LB9	-0.164115	0.0309283	G2M	2.84634	-0.693498
TTGCCGTAGCGTAATA-9	Nipbl+/-	LB9	-0.261858	0.165809	G2M	3.7166	0.777918
TTGCCGTTCCGCATCT-9	Nipbl+/-	LB9	-0.0427684	0.164093	G2M	3.16864	4.58841
TTGCCGTTCGTTTAGG-9	Nipbl+/-	LB9	-0.299806	0.0523188	G2M	3.62878	-0.0566992
TTGCGTCAGCGCCTCA-9	Nipbl+/-	LB9	-0.104772	0.0452873	G2M	0.692416	-0.45249
TTGCGTCAGGCCCGTT-9	Nipbl+/-	LB9	-0.101678	0.128666	G2M	2.49234	0.380411
TTGCGTCAGTACATGA-9	Nipbl+/-	LB9	-0.0577015	0.0428177	G2M	-0.147585	1.32496
TTGGAACAGTACTTGC-9	Nipbl+/-	LB9	-0.0745191	0.103063	G2M	3.47697	3.29719
TTGGAACTCACGCATA-9	Nipbl+/-	LB9	0.132036	-0.0959556	S	-5.56017	-0.132469
TTGGCAACACCGCTAG-9	Nipbl+/-	LB9	-0.0158918	0.0233717	G2M	-1.26576	0.869234
TTGTAGGAGACGCACA-9	Nipbl+/-	LB9	-0.0450163	0.0300204	G2M	0.352141	-0.0308193
TTGTAGGAGCAGACTG-9	Nipbl+/-	LB9	-0.156137	-0.0104743	G1	2.09472	-0.13331
TTGTAGGGTAAGTAGT-9	Nipbl+/-	LB9	-0.163871	0.156303	G2M	3.94577	2.72911
TTTACTGAGATGGGTC-9	Nipbl+/-	LB9	-0.22921	0.108549	G2M	4.27725	-1.51502
TTTACTGCATGCATGT-9	Nipbl+/-	LB9	-0.138471	0.00330109	G2M	-0.220202	-0.245506
TTTATGCAGTCCTCCT-9	Nipbl+/-	LB9	-0.192332	0.155892	G2M	3.47637	1.03845
TTTCCTCAGTGTCCCG-9	Nipbl+/-	LB9	-0.0488517	-0.0190101	G1	0.997006	-1.53702
TTTCCTCTCTGCAGTA-9	Nipbl+/-	LB9	-0.0564807	0.113916	G2M	1.90166	2.49492
TTTGCGCAGCTAAACA-9	Nipbl+/-	LB9	0.0333284	-0.0965495	S	-2.30705	1.27986
TTTGCGCAGTGCGTGA-9	Nipbl+/-	LB9	-0.144604	0.288887	G2M	4.76113	2.70659
TTTGCGCCAAGCTGTT-9	Nipbl+/-	LB9	-0.033786	-0.0437446	G1	-0.170728	-1.22647
TTTGCGCCATTAGGCT-9	Nipbl+/-	LB9	0.0731497	-0.0112264	S	-3.10559	-0.335656
TTTGGTTAGACACGAC-9	Nipbl+/-	LB9	-0.109182	0.0987444	G2M	0.420833	2.52564
TTTGGTTGTGTCTGAT-9	Nipbl+/-	LB9	-0.0668391	0.0860996	G2M	2.70695	-1.65677
TTTGGTTGTGTGAATA-9	Nipbl+/-	LB9	-0.154809	0.0469637	G2M	0.956363	0.8585
TTTGTCAAGATCCGAG-9	Nipbl+/-	LB9	-0.245396	-0.107376	G1	1.49256	-5.84764
TTTGTCACACACAGAG-9	Nipbl+/-	LB9	-0.0557668	0.106624	G2M	4.43395	1.90929
TTTGTCACATATACCG-9	Nipbl+/-	LB9	0.120781	-0.0396811	S	-2.7695	2.86797
TTTGTCATCCACGACG-9	Nipbl+/-	LB9	0.139977	0.0203953	S	-3.19021	2.84544
AAACGGGAGGTGACCA-10	Nipbl+/-	LB10	0.116529	-0.103738	S	-3.33656	2.59622
AAAGATGCACCTTGTC-10	Nipbl+/-	LB10	-0.112361	0.178189	G2M	2.23799	2.82138
AAAGATGTCAGTCCCT-10	Nipbl+/-	LB10	0.122877	-0.0196222	S	-3.45668	3.82998
AAAGCAAAGTTGAGTA-10	Nipbl+/-	LB10	-0.190516	-0.0110037	G1	1.77487	2.16599
AAAGCAACATAACCTG-10	Nipbl+/-	LB10	0.159825	0.0144021	S	-1.34416	3.30283
AAATGCCGTCGAACAG-10	Nipbl+/-	LB10	-0.181289	0.0628327	G2M	3.23005	2.93554
AAATGCCGTCTACCTC-10	Nipbl+/-	LB10	-0.0151425	0.189846	G2M	2.6239	3.34218
AACACGTAGCACCGTC-10	Nipbl+/-	LB10	-0.0849448	0.21572	G2M	2.40306	4.11476
AACACGTGTGTCAATC-10	Nipbl+/-	LB10	-0.031718	-0.104444	G1	-1.78475	-0.434963
AACCATGAGACGCACA-10	Nipbl+/-	LB10	0.0204287	-0.205078	S	-4.28862	-0.233419
AACCGCGAGTTAGGTA-10	Nipbl+/-	LB10	0.243549	-0.103525	S	-5.93671	2.93763
AACCGCGCAACTGGCC-10	Nipbl+/-	LB10	-0.160892	0.293707	G2M	6.01803	4.32235
AACCGCGGTTCAGGCC-10	Nipbl+/-	LB10	-0.0184122	0.0603492	G2M	-0.292033	1.92062
AACCGCGGTTGTACAC-10	Nipbl+/-	LB10	-0.0654669	-0.146566	G1	-2.6386	-0.140558
AACGTTGAGTACGCGA-10	Nipbl+/-	LB10	0.098401	-0.136832	S	-4.93007	2.58045
AACGTTGGTATATGGA-10	Nipbl+/-	LB10	-0.0766619	0.149738	G2M	1.61484	4.7318
AACGTTGGTCTGGTCG-10	Nipbl+/-	LB10	-0.0163998	-0.00630187	G1	-1.5358	3.11134
AACTCAGCACTGAAGG-10	Nipbl+/-	LB10	-0.00213668	-0.0883864	G1	-1.70198	-0.409921
AACTCCCAGGCTACGA-10	Nipbl+/-	LB10	-0.127483	-0.016917	G1	-0.408231	0.500402
AACTCCCCAAGGACTG-10	Nipbl+/-	LB10	-0.231633	0.195875	G2M	5.7597	5.96717
AACTCTTCACGAAGCA-10	Nipbl+/-	LB10	0.0122001	0.104375	G2M	-0.601021	2.95559
AACTCTTTCCGCATAA-10	Nipbl+/-	LB10	0.185879	-0.195455	S	-6.40315	1.70486
AACTGGTGTCACTTCC-10	Nipbl+/-	LB10	0.14397	-0.157639	S	-4.05101	0.0847709
AACTGGTGTTCTCATT-10	Nipbl+/-	LB10	-0.0674178	0.170528	G2M	4.45666	4.77621
AACTGGTTCAGATAAG-10	Nipbl+/-	LB10	-0.0265102	-0.0357635	G1	-2.39856	2.42145
AACTTTCAGTAAGTAC-10	Nipbl+/-	LB10	-0.0866221	0.110547	G2M	1.43026	2.74893
AACTTTCCAGCTGCAC-10	Nipbl+/-	LB10	0.0210312	0.0115419	S	-1.56123	3.01093
AACTTTCGTAAGGGAA-10	Nipbl+/-	LB10	-0.0025258	-0.0529808	G1	-2.23723	1.55253
AACTTTCGTCTGATCA-10	Nipbl+/-	LB10	0.152524	-0.161729	S	-4.91912	2.20874
AACTTTCGTTCGAATC-10	Nipbl+/-	LB10	0.00267127	-0.171343	S	-3.91385	1.03863
AAGACCTGTAGATTAG-10	Nipbl+/-	LB10	-0.0404925	0.105025	G2M	2.21576	3.1264
AAGCCGCGTACGAAAT-10	Nipbl+/-	LB10	-0.108721	0.0426847	G2M	1.87932	2.45687
AAGCCGCGTGTAAGTA-10	Nipbl+/-	LB10	-0.0918965	0.0296057	G2M	0.101269	3.04279
AAGGAGCAGATCCCAT-10	Nipbl+/-	LB10	-0.0330146	0.190154	G2M	2.14159	5.73644
AAGGAGCAGGATGTAT-10	Nipbl+/-	LB10	0.232858	-0.154729	S	-6.75356	2.87641
AAGGAGCGTATAATGG-10	Nipbl+/-	LB10	0.0595252	0.0341467	S	-0.517728	2.00512
AAGGAGCGTCAGAATA-10	Nipbl+/-	LB10	-0.119561	-0.0653144	G1	-1.03054	-0.203528
AAGGAGCGTTCACGGC-10	Nipbl+/-	LB10	-0.0660234	-0.0884296	G1	-2.13	0.30891
AAGGAGCTCAGAGGTG-10	Nipbl+/-	LB10	0.263734	-0.224	S	-6.01968	2.08761
AAGGAGCTCTGGCGTG-10	Nipbl+/-	LB10	-0.06643	0.122155	G2M	2.75806	3.64244
AAGGCAGAGTACATGA-10	Nipbl+/-	LB10	0.138074	-0.227607	S	-4.99187	1.63632
AAGGCAGCATGCTAGT-10	Nipbl+/-	LB10	0.0868771	-0.158816	S	-5.33763	1.37856
AAGGTTCCACGTTGGC-10	Nipbl+/-	LB10	-0.000895429	0.0579762	G2M	-1.66392	2.81252
AAGGTTCTCTCTGCTG-10	Nipbl+/-	LB10	0.0304784	-0.123424	S	-3.6064	0.491401
AAGTCTGAGATCTGCT-10	Nipbl+/-	LB10	-0.160364	0.117678	G2M	0.881381	2.75387
AATCCAGAGTGGACGT-10	Nipbl+/-	LB10	-0.0331401	0.06791	G2M	0.329504	0.677824
AATCCAGCAGATTGCT-10	Nipbl+/-	LB10	0.197563	-0.149932	S	-6.433	1.53834
AATCCAGGTACCTACA-10	Nipbl+/-	LB10	0.0722135	-0.0431425	S	-2.98548	0.0346158
AATCCAGGTATAGGGC-10	Nipbl+/-	LB10	0.0365164	-0.109682	S	-2.78848	1.69776
AATCCAGGTCAGTGGA-10	Nipbl+/-	LB10	-0.0358609	-0.0351725	G1	0.0591773	2.63496
AATCCAGGTTATCGGT-10	Nipbl+/-	LB10	-0.0796354	0.0520269	G2M	2.93479	4.25246
AATCCAGTCTGTACGA-10	Nipbl+/-	LB10	-0.0193095	0.12066	G2M	0.744037	3.29924
AATCGGTTCTCGATGA-10	Nipbl+/-	LB10	-0.0494149	-0.0227017	G1	-1.702	0.652363
ACACCAAAGTGGAGTC-10	Nipbl+/-	LB10	0.189594	0.0640867	S	-1.95927	5.51059
ACACCAACATCGGAAG-10	Nipbl+/-	LB10	0.0291917	-0.157882	S	-4.11443	-0.387452
ACACCAACATTCTCAT-10	Nipbl+/-	LB10	-0.15684	0.264588	G2M	4.42063	3.71036
ACACCAAGTATGAATG-10	Nipbl+/-	LB10	0.0777031	-0.176784	S	-4.15516	1.50754
ACACCCTAGCTATGCT-10	Nipbl+/-	LB10	-0.0887375	0.0580369	G2M	1.13408	2.40407
ACACCGGAGGTTCCTA-10	Nipbl+/-	LB10	-0.141041	0.10005	G2M	2.87806	4.66087
ACACTGAAGCGCCTCA-10	Nipbl+/-	LB10	0.0234602	0.0387823	G2M	1.52095	2.42437
ACACTGACACATGACT-10	Nipbl+/-	LB10	0.0974002	-0.183997	S	-4.40733	1.43132
ACACTGACAGGGCATA-10	Nipbl+/-	LB10	-0.0866737	0.16509	G2M	4.42528	2.99072
ACACTGAGTGCTAGCC-10	Nipbl+/-	LB10	0.160812	0.0155871	S	-3.33477	3.31067
ACACTGATCATGCAAC-10	Nipbl+/-	LB10	-0.158924	0.190647	G2M	2.78563	2.56471
ACACTGATCCACGACG-10	Nipbl+/-	LB10	-0.115877	-0.0656091	G1	-0.238884	3.78395
ACAGCTAAGACTGTAA-10	Nipbl+/-	LB10	-0.0715056	0.0750735	G2M	1.79483	5.17918
ACATACGAGTGGGCTA-10	Nipbl+/-	LB10	-0.0354319	0.269094	G2M	2.06026	4.26598
ACATACGCAATGGAGC-10	Nipbl+/-	LB10	-0.0679713	0.0382425	G2M	-1.97797	0.365833
ACATACGGTAGTAGTA-10	Nipbl+/-	LB10	-0.0897004	0.010126	G2M	1.44569	1.58692
ACATCAGAGATGTGGC-10	Nipbl+/-	LB10	0.0785087	-0.113706	S	-4.87563	0.811682
ACATCAGCACGGCTAC-10	Nipbl+/-	LB10	0.0555759	0.000446802	S	-0.791354	2.99563
ACATCAGGTACTTCTT-10	Nipbl+/-	LB10	0.196081	-0.213259	S	-7.01141	1.66542
ACATCAGTCCCATTTA-10	Nipbl+/-	LB10	-0.113094	0.284654	G2M	4.79896	5.32711
ACATCAGTCCCTAACC-10	Nipbl+/-	LB10	-0.00450866	-0.0852722	G1	-2.87116	1.37119
ACATGGTCAGTAGAGC-10	Nipbl+/-	LB10	0.0170188	0.0820804	G2M	1.07697	3.06889
ACATGGTGTCTTGCGG-10	Nipbl+/-	LB10	-0.0240079	0.0654943	G2M	0.752677	2.97983
ACATGGTTCACGAAGG-10	Nipbl+/-	LB10	-0.0710437	-0.117954	G1	-0.554846	-0.209991
ACATGGTTCGCAAGCC-10	Nipbl+/-	LB10	-0.136261	0.0685231	G2M	1.31233	0.0258155
ACCAGTAAGGGAACGG-10	Nipbl+/-	LB10	0.127374	-0.0684421	S	-5.34937	1.85041
ACCAGTAGTAGCGCAA-10	Nipbl+/-	LB10	-0.139098	-0.0183977	G1	1.18111	2.09757
ACCAGTAGTCACCCAG-10	Nipbl+/-	LB10	-0.0825453	0.00610093	G2M	-0.698449	1.98911
ACCCACTCATGCCCGA-10	Nipbl+/-	LB10	-0.0594696	0.0835095	G2M	1.14585	3.77662
ACCCACTTCACATAGC-10	Nipbl+/-	LB10	-0.0734044	-0.0253346	G1	0.197596	2.26998
ACCCACTTCCAAGCCG-10	Nipbl+/-	LB10	0.043154	0.102239	G2M	2.10612	4.2819
ACCGTAACACTATCTT-10	Nipbl+/-	LB10	0.0788594	-0.0937169	S	-3.82638	1.4397
ACCGTAACAGATCGGA-10	Nipbl+/-	LB10	0.0159457	-0.0848585	S	-1.75367	2.35047
ACCTTTAAGACAGGCT-10	Nipbl+/-	LB10	-0.0194172	0.127185	G2M	1.55442	3.86208
ACCTTTAGTGTGACGA-10	Nipbl+/-	LB10	0.0994269	-0.0991581	S	-4.08445	2.82341
ACGAGGAAGCCGTCGT-10	Nipbl+/-	LB10	-0.0997315	-0.0407064	G1	-0.532057	-1.25945
ACGAGGATCCGCGTTT-10	Nipbl+/-	LB10	0.0805817	0.0216051	S	-1.22096	3.67652
ACGAGGATCTGGTGTA-10	Nipbl+/-	LB10	-0.0875007	0.0149582	G2M	1.88968	3.99793
ACGATACGTGGTAACG-10	Nipbl+/-	LB10	0.00552282	-0.0281469	S	-0.853429	1.78054
ACGATACTCGTAGGTT-10	Nipbl+/-	LB10	-0.267784	0.224797	G2M	6.40291	3.89906
ACGATGTGTTGTACAC-10	Nipbl+/-	LB10	-0.313563	-0.00827639	G1	4.5592	1.43491
ACGCAGCAGTTCGCGC-10	Nipbl+/-	LB10	-0.0226716	0.0265442	G2M	-1.5622	1.35385
ACGCAGCCAGGGAGAG-10	Nipbl+/-	LB10	-0.00975903	-0.0493718	G1	-0.894368	2.13408
ACGCCAGGTCAGATAA-10	Nipbl+/-	LB10	0.0151156	-0.0321229	S	-2.78692	2.4357
ACGCCAGGTTATCACG-10	Nipbl+/-	LB10	-0.0670436	0.156739	G2M	2.52267	2.26933
ACGCCAGTCTCTGTCG-10	Nipbl+/-	LB10	-0.230851	0.158827	G2M	4.45467	3.16027
ACGCCGAAGATCCTGT-10	Nipbl+/-	LB10	0.0617665	-0.0926151	S	-1.81025	0.999747
ACGCCGAAGTCCAGGA-10	Nipbl+/-	LB10	0.0211063	-0.0279886	S	-0.481074	3.59271
ACGGAGAGTACTCAAC-10	Nipbl+/-	LB10	0.0581171	-0.0770075	S	-2.98557	2.02669
ACGGAGAGTTTAAGCC-10	Nipbl+/-	LB10	-0.185319	0.169911	G2M	3.99707	3.7031
ACGGCCAAGGTCATCT-10	Nipbl+/-	LB10	0.108038	-0.162965	S	-4.73319	0.661389
ACGGCCACACAAGCCC-10	Nipbl+/-	LB10	0.184321	0.020206	S	-4.07537	4.53778
ACGGCCACATACTCTT-10	Nipbl+/-	LB10	-0.0972704	-0.0213811	G1	1.1013	2.17595
ACGGGCTAGCTAAACA-10	Nipbl+/-	LB10	0.0467839	-0.0172923	S	-2.7966	2.8117
ACGGGCTGTTCACCTC-10	Nipbl+/-	LB10	-0.0413616	0.0901447	G2M	0.721394	3.11056
ACGGGTCAGTCCGGTC-10	Nipbl+/-	LB10	-0.0622804	0.0473896	G2M	1.24195	2.99405
ACGGGTCCACCATCCT-10	Nipbl+/-	LB10	-0.03741	0.0923425	G2M	-1.44708	1.365
ACGGGTCTCAACACTG-10	Nipbl+/-	LB10	0.139199	-0.154019	S	-5.13486	0.910624
ACGTCAAAGCCACGCT-10	Nipbl+/-	LB10	-0.128188	-0.0181567	G1	-0.929868	1.02698
ACGTCAAAGTCGCCGT-10	Nipbl+/-	LB10	0.0080129	-0.0268045	S	0.783363	0.916742
ACGTCAACAGACGCCT-10	Nipbl+/-	LB10	-0.0607488	0.216064	G2M	2.06659	5.17629
ACGTCAAGTTACGACT-10	Nipbl+/-	LB10	-0.0160961	0.158249	G2M	2.24883	3.66301
ACTATCTGTGGTCTCG-10	Nipbl+/-	LB10	0.0733024	-0.125347	S	-3.45985	0.456218
ACTGAACGTACGAAAT-10	Nipbl+/-	LB10	0.151577	-0.252863	S	-5.37748	0.91802
ACTGAGTAGAATGTGT-10	Nipbl+/-	LB10	-0.0811413	0.113486	G2M	2.44882	3.55451
ACTGAGTTCTTCTGGC-10	Nipbl+/-	LB10	0.00614609	-0.0801241	S	-2.83475	1.50292
ACTGATGAGAGTCGGT-10	Nipbl+/-	LB10	0.0635276	-0.227943	S	-5.81911	0.818741
ACTGATGGTATTAGCC-10	Nipbl+/-	LB10	0.128407	-0.119079	S	-4.61218	4.24849
ACTGATGTCCAGTATG-10	Nipbl+/-	LB10	-0.140039	0.129606	G2M	2.11349	2.93349
ACTGATGTCCTTAATC-10	Nipbl+/-	LB10	0.0315054	-0.0903592	S	-3.19817	0.188404
ACTGATGTCTTGCCGT-10	Nipbl+/-	LB10	0.131537	-0.170245	S	-4.66177	0.792412
ACTGCTCGTAGCAAAT-10	Nipbl+/-	LB10	-0.0752792	-0.136873	G1	-3.31545	1.48091
ACTGTCCAGCTATGCT-10	Nipbl+/-	LB10	-0.0716776	0.397154	G2M	4.91427	2.50232
ACTGTCCTCTGCGACG-10	Nipbl+/-	LB10	0.0189638	0.0388541	G2M	-0.656284	2.9596
ACTTACTAGACAATAC-10	Nipbl+/-	LB10	-0.0789979	0.0693841	G2M	0.473514	2.02526
ACTTACTCAGGGATTG-10	Nipbl+/-	LB10	0.151926	-0.110149	S	-5.68946	2.77631
ACTTGTTCAATCTACG-10	Nipbl+/-	LB10	-0.115952	0.128052	G2M	2.08599	2.88374
ACTTGTTTCAAGCCTA-10	Nipbl+/-	LB10	-0.0295366	-0.123879	G1	-1.15763	0.404142
ACTTGTTTCTACCTGC-10	Nipbl+/-	LB10	-0.0503676	-0.0416093	G1	-2.1128	1.01893
ACTTTCACAACCGCCA-10	Nipbl+/-	LB10	-0.177005	0.1525	G2M	3.83654	4.28913
AGAATAGCAAGTTGTC-10	Nipbl+/-	LB10	0.0935172	-0.21181	S	-5.15157	0.345744
AGAATAGGTGACGCCT-10	Nipbl+/-	LB10	0.127237	-0.264229	S	-6.10206	1.26692
AGAATAGGTGATGTCT-10	Nipbl+/-	LB10	-0.0549794	0.141833	G2M	2.46552	4.53497
AGACGTTAGGCCCTCA-10	Nipbl+/-	LB10	0.064879	-0.0433889	S	-2.00694	1.85072
AGAGCGAAGTCACGCC-10	Nipbl+/-	LB10	0.0220812	-0.167969	S	-4.12119	2.08519
AGAGCGACAAGTTAAG-10	Nipbl+/-	LB10	0.0621427	-0.178028	S	-4.94768	0.99081
AGAGCGACAGACGCCT-10	Nipbl+/-	LB10	0.0668719	-0.150224	S	-3.92264	0.0632534
AGAGCGACAGTCTTCC-10	Nipbl+/-	LB10	0.00577273	-0.0150214	S	-2.21727	0.865792
AGAGCGATCGGCATCG-10	Nipbl+/-	LB10	0.117	0.0219492	S	-3.25492	2.62387
AGAGCTTAGAAACGAG-10	Nipbl+/-	LB10	-0.189967	0.214359	G2M	5.21369	2.84774
AGAGCTTCACAAGACG-10	Nipbl+/-	LB10	0.0703538	-0.0758038	S	-3.0055	0.855834
AGAGCTTGTTCGCTAA-10	Nipbl+/-	LB10	-0.0730418	-0.0173967	G1	-2.00112	2.21105
AGAGTGGCAGCATACT-10	Nipbl+/-	LB10	0.0310602	-0.0982629	S	-1.84753	1.4139
AGATCTGAGAACTGTA-10	Nipbl+/-	LB10	-0.00910081	-0.000534498	G1	-0.674095	2.10357
AGATCTGAGAGGACGG-10	Nipbl+/-	LB10	0.0946789	-0.171944	S	-4.64391	1.19383
AGATCTGAGGCGATAC-10	Nipbl+/-	LB10	-0.0293227	-0.00810934	G1	0.315112	2.41664
AGATCTGCAGAGTGTG-10	Nipbl+/-	LB10	0.213627	-0.201168	S	-6.23363	2.10875
AGATTGCAGACAGGCT-10	Nipbl+/-	LB10	-0.220264	0.238681	G2M	5.43034	3.45364
AGATTGCTCCTCGCAT-10	Nipbl+/-	LB10	-0.0862725	0.0109396	G2M	0.719215	0.859693
AGCAGCCTCGCTTGTC-10	Nipbl+/-	LB10	-0.0671347	0.12942	G2M	3.77858	2.58878
AGCATACAGCTAACTC-10	Nipbl+/-	LB10	0.0906698	-0.108116	S	-3.39989	3.25244
AGCATACCAGACACTT-10	Nipbl+/-	LB10	0.207974	-0.139764	S	-5.48551	0.696275
AGCATACGTAGCGATG-10	Nipbl+/-	LB10	-0.108412	0.171492	G2M	1.61704	3.79804
AGCATACTCTGGTTCC-10	Nipbl+/-	LB10	-0.0102909	0.0324714	G2M	-1.55527	2.79874
AGCCTAAAGAAGAAGC-10	Nipbl+/-	LB10	-0.0298035	-0.159249	G1	-2.73304	0.0835956
AGCCTAAAGTAGCCGA-10	Nipbl+/-	LB10	-0.0168211	0.10717	G2M	1.50939	4.38969
AGCCTAAGTTGCCTCT-10	Nipbl+/-	LB10	0.146437	-0.0214357	S	-4.74867	2.92814
AGCCTAATCTCGCATC-10	Nipbl+/-	LB10	-0.0484139	-0.0255649	G1	-0.617681	1.4538
AGCGGTCGTCAGCTAT-10	Nipbl+/-	LB10	0.102311	-0.0384466	S	-3.67995	1.69294
AGCGGTCTCGAACGGA-10	Nipbl+/-	LB10	0.105915	0.0770783	S	-2.38928	1.98269
AGCGGTCTCGACCAGC-10	Nipbl+/-	LB10	0.220626	-0.304146	S	-7.53572	2.01251
AGCGTATCAATGGACG-10	Nipbl+/-	LB10	0.0248411	-0.177597	S	-5.06751	0.557419
AGCGTATTCAGTTTGG-10	Nipbl+/-	LB10	-0.0080257	0.036172	G2M	1.11701	3.01774
AGCGTATTCCTCATTA-10	Nipbl+/-	LB10	0.13266	0.0417316	S	-0.362167	3.58096
AGCGTATTCTGCGACG-10	Nipbl+/-	LB10	0.0325175	-0.00612426	S	-1.25565	3.20041
AGCGTCGAGAAACGCC-10	Nipbl+/-	LB10	-0.0730623	0.0832367	G2M	0.78881	1.74047
AGCGTCGAGCCGTCGT-10	Nipbl+/-	LB10	-0.0328787	-0.170685	G1	-2.26972	-0.994146
AGCGTCGAGGCGTACA-10	Nipbl+/-	LB10	-0.21942	0.103215	G2M	3.20399	1.62301
AGCGTCGCAGAGTGTG-10	Nipbl+/-	LB10	-0.188662	0.157827	G2M	1.18906	1.69765
AGCGTCGGTCTAACGT-10	Nipbl+/-	LB10	-0.0661923	-0.0607543	G1	-1.18683	0.456448
AGCTCCTGTCGACTAT-10	Nipbl+/-	LB10	-0.00981444	0.121182	G2M	0.965003	3.98358
AGCTCCTGTGTGACGA-10	Nipbl+/-	LB10	0.0710257	-0.212621	S	-4.40171	0.875458
AGCTCCTTCGGAATCT-10	Nipbl+/-	LB10	-0.0297218	0.203668	G2M	0.941018	4.86283
AGCTCTCAGATCCGAG-10	Nipbl+/-	LB10	0.168154	-0.180618	S	-5.49469	0.762709
AGCTCTCCAATAAGCA-10	Nipbl+/-	LB10	0.106068	-0.147721	S	-4.71386	1.58053
AGCTCTCCAGGCAGTA-10	Nipbl+/-	LB10	0.0375946	-0.0412183	S	-1.45299	1.23721
AGCTCTCGTTATCGGT-10	Nipbl+/-	LB10	-0.0693622	-0.136657	G1	-0.486673	1.33694
AGCTCTCGTTGAGGTG-10	Nipbl+/-	LB10	0.0856009	-0.058886	S	-3.43465	0.492068
AGCTTGAAGTAGCGGT-10	Nipbl+/-	LB10	0.0699299	-0.0743773	S	-4.10499	2.79483
AGCTTGACAATCCAAC-10	Nipbl+/-	LB10	-0.161948	0.238902	G2M	6.51649	4.33454
AGGCCACAGGGCACTA-10	Nipbl+/-	LB10	-0.083594	0.240952	G2M	3.36829	5.21416
AGGCCACCAAGTTCTG-10	Nipbl+/-	LB10	0.109591	-0.104117	S	-4.08539	2.57539
AGGCCACCAGAAGCAC-10	Nipbl+/-	LB10	0.108728	-0.190547	S	-5.84764	2.17418
AGGCCACGTCACACGC-10	Nipbl+/-	LB10	0.204605	-0.0846839	S	-4.77674	2.51241
AGGCCGTGTCGAGTTT-10	Nipbl+/-	LB10	0.0401275	0.0093024	S	-2.04541	3.49683
AGGGAGTAGTGGTAGC-10	Nipbl+/-	LB10	0.161243	-0.135876	S	-4.10674	0.535324
AGGGAGTCAATCTGCA-10	Nipbl+/-	LB10	-0.153108	0.206251	G2M	1.39922	3.97881
AGGGAGTGTCACTGGC-10	Nipbl+/-	LB10	-0.0477137	-0.109546	G1	-2.36674	-0.601719
AGGGAGTGTCAGCTAT-10	Nipbl+/-	LB10	0.179353	-0.0772648	S	-6.11428	3.71505
AGGGAGTTCGTCCGTT-10	Nipbl+/-	LB10	-0.123166	0.118786	G2M	3.11782	4.13711
AGGGATGTCTCATTCA-10	Nipbl+/-	LB10	-0.0674638	0.128003	G2M	2.57723	5.13234
AGGTCATGTAGAAAGG-10	Nipbl+/-	LB10	-0.0772129	0.125928	G2M	1.195	4.27372
AGGTCCGAGAATTGTG-10	Nipbl+/-	LB10	0.110314	-0.115717	S	-4.74165	1.21488
AGGTCCGAGGCAAAGA-10	Nipbl+/-	LB10	0.151306	-0.160721	S	-5.09668	1.40938
AGTAGTCCAAAGTGCG-10	Nipbl+/-	LB10	-0.10296	0.261844	G2M	5.21244	5.318
AGTAGTCTCATTGCCC-10	Nipbl+/-	LB10	-0.0293766	-0.0702835	G1	-3.61286	1.2596
AGTAGTCTCGTGGTCG-10	Nipbl+/-	LB10	-0.0737157	0.0877189	G2M	3.20839	3.84355
AGTCTTTCAAATTGCC-10	Nipbl+/-	LB10	-0.0323144	0.0593968	G2M	0.37056	3.35197
AGTCTTTCATGTCCTC-10	Nipbl+/-	LB10	0.0157279	-0.213566	S	-3.51231	1.14655
AGTCTTTTCGAGCCCA-10	Nipbl+/-	LB10	0.141626	-0.0869863	S	-4.50808	2.37121
AGTCTTTTCTAAGCCA-10	Nipbl+/-	LB10	-0.134971	-0.0208665	G1	0.0074217	2.06051
AGTCTTTTCTTCGGTC-10	Nipbl+/-	LB10	-0.176573	0.248548	G2M	4.45487	6.28043
AGTGAGGTCCTTTCGG-10	Nipbl+/-	LB10	0.173648	-0.089127	S	-4.41096	2.45636
AGTGGGAAGCCGATTT-10	Nipbl+/-	LB10	0.0444217	0.0618362	G2M	-0.0989346	2.66981
AGTGGGAAGGGATACC-10	Nipbl+/-	LB10	0.0532951	-0.142266	S	-3.99242	1.38563
AGTGGGAGTTAAGGGC-10	Nipbl+/-	LB10	-0.0896067	-0.00224938	G1	1.20363	1.02669
AGTGTCAAGGATTCGG-10	Nipbl+/-	LB10	-0.24265	0.161796	G2M	3.50535	1.1085
AGTGTCACAATGTAAG-10	Nipbl+/-	LB10	-0.114018	0.105588	G2M	2.23475	2.23759
AGTTGGTCACGAAGCA-10	Nipbl+/-	LB10	-0.0522232	0.207827	G2M	3.88726	3.76046
AGTTGGTGTGCCTTGG-10	Nipbl+/-	LB10	0.0385304	0.0119114	S	-2.13121	2.52859
AGTTGGTTCGACGGAA-10	Nipbl+/-	LB10	-0.222012	0.13936	G2M	1.93475	2.11677
AGTTGGTTCTCCAACC-10	Nipbl+/-	LB10	0.0492886	-0.0686221	S	-4.00188	1.37445
ATAACGCCACGGCCAT-10	Nipbl+/-	LB10	-0.0808244	0.150251	G2M	3.54377	2.90842
ATAACGCCATATGCTG-10	Nipbl+/-	LB10	-0.0981265	0.0288722	G2M	1.06134	2.04288
ATAACGCGTAGCTGCC-10	Nipbl+/-	LB10	-0.0165701	-0.064566	G1	-0.217494	-0.734218
ATAAGAGTCGTAGGAG-10	Nipbl+/-	LB10	0.228373	-0.238699	S	-6.66171	1.31569
ATAGACCAGCTGATAA-10	Nipbl+/-	LB10	-0.0155367	0.129577	G2M	1.40474	4.13428
ATCACGACACAAGTAA-10	Nipbl+/-	LB10	-0.0452462	-0.116066	G1	-3.20811	1.33097
ATCACGATCCGTAGTA-10	Nipbl+/-	LB10	0.199392	-0.260908	S	-6.11101	0.67265
ATCATCTCATTCCTGC-10	Nipbl+/-	LB10	0.149573	-0.175032	S	-5.42573	1.28261
ATCATCTTCCATGCTC-10	Nipbl+/-	LB10	-0.00976164	-0.0834221	G1	-2.86999	2.55257
ATCATGGAGCGTCTAT-10	Nipbl+/-	LB10	-0.0427859	0.0463769	G2M	0.596132	1.15483
ATCATGGAGCTTTGGT-10	Nipbl+/-	LB10	0.143837	-0.0808153	S	-4.78037	3.77505
ATCATGGGTAGCAAAT-10	Nipbl+/-	LB10	-0.0599008	0.0646079	G2M	2.39913	4.89622
ATCATGGTCGTCACGG-10	Nipbl+/-	LB10	0.113531	-0.192546	S	-6.54699	2.15108
ATCATGGTCTCGTATT-10	Nipbl+/-	LB10	-0.0457182	0.20126	G2M	2.56067	4.45003
ATCCACCAGGACAGAA-10	Nipbl+/-	LB10	-0.102102	0.112519	G2M	3.36278	3.31726
ATCCACCGTCTAGCGC-10	Nipbl+/-	LB10	-0.0999972	0.0730477	G2M	-0.809535	1.98273
ATCCGAATCTCGCATC-10	Nipbl+/-	LB10	0.0413735	0.273703	G2M	2.42078	5.44981
ATCGAGTGTGAGTGAC-10	Nipbl+/-	LB10	-0.0590076	-0.137609	G1	-1.55447	-0.339078
ATCGAGTTCATACGGT-10	Nipbl+/-	LB10	-0.124609	0.203413	G2M	2.03482	4.23688
ATCGAGTTCCCAAGAT-10	Nipbl+/-	LB10	-0.0188865	-0.00920325	G1	-0.505899	2.06464
ATCGAGTTCCGCGGTA-10	Nipbl+/-	LB10	-0.102915	0.263099	G2M	5.22012	4.38188
ATCTGCCAGTCACGCC-10	Nipbl+/-	LB10	0.0438845	-0.207314	S	-5.66203	1.97102
ATCTGCCCACTTCGAA-10	Nipbl+/-	LB10	0.0500984	0.0353757	S	-1.92429	2.50254
ATCTGCCTCCCTTGTG-10	Nipbl+/-	LB10	0.0210796	0.0834632	G2M	-0.777374	1.95513
ATCTGCCTCGTAGGAG-10	Nipbl+/-	LB10	0.242302	-0.241775	S	-6.55761	2.47303
ATGAGGGCAGCGAACA-10	Nipbl+/-	LB10	0.0374982	0.0214681	S	-2.37833	4.29217
ATGAGGGGTCTGCGGT-10	Nipbl+/-	LB10	-0.00608374	0.087669	G2M	0.569578	2.72798
ATGAGGGTCTTGCAAG-10	Nipbl+/-	LB10	0.0731918	-0.139065	S	-3.89943	2.37255
ATGCGATAGCCAACAG-10	Nipbl+/-	LB10	0.18287	-0.207393	S	-6.02812	1.62063
ATGCGATAGTCGCCGT-10	Nipbl+/-	LB10	0.0666155	-0.0325862	S	-3.64363	3.29176
ATGCGATGTATAATGG-10	Nipbl+/-	LB10	-0.0357814	-0.0708805	G1	-0.00633087	0.48429
ATGGGAGAGGAGTCTG-10	Nipbl+/-	LB10	0.0559796	-0.0395388	S	-4.06465	2.74597
ATGGGAGCAGGGAGAG-10	Nipbl+/-	LB10	-0.10051	0.120916	G2M	2.93508	5.10329
ATGGGAGGTGCCTTGG-10	Nipbl+/-	LB10	-0.0973506	0.193708	G2M	2.2581	1.21723
ATGGGAGTCCGTCATC-10	Nipbl+/-	LB10	-0.146575	-0.0707557	G1	0.514812	-0.112261
ATGGGAGTCGACAGCC-10	Nipbl+/-	LB10	0.240495	-0.0203374	S	-4.27484	3.23369
ATGTGTGAGAGGGCTT-10	Nipbl+/-	LB10	-0.0874893	0.111291	G2M	0.931649	3.47973
ATGTGTGAGTCTCGGC-10	Nipbl+/-	LB10	0.218567	-0.121862	S	-5.03467	2.52612
ATGTGTGCAAGCGAGT-10	Nipbl+/-	LB10	-0.00647509	-0.191194	G1	-4.09718	0.39614
ATGTGTGTCCGTTGCT-10	Nipbl+/-	LB10	0.136687	-0.0857891	S	-3.74476	1.29171
ATTACTCAGACGCAAC-10	Nipbl+/-	LB10	0.0567039	0.194819	G2M	3.91139	1.31664
ATTACTCAGATCCGAG-10	Nipbl+/-	LB10	-0.00663574	0.00604761	G2M	-2.85462	3.90977
ATTACTCGTCGTTGTA-10	Nipbl+/-	LB10	-0.184038	-0.0484312	G1	-0.93807	0.191076
ATTACTCGTGTGAAAT-10	Nipbl+/-	LB10	0.0944273	-0.030484	S	-1.2903	1.61208
ATTACTCTCACCTCGT-10	Nipbl+/-	LB10	0.158383	-0.203862	S	-6.02102	1.30193
ATTACTCTCAGTTTGG-10	Nipbl+/-	LB10	0.126758	-0.138344	S	-4.69781	1.79007
ATTACTCTCTGCGGCA-10	Nipbl+/-	LB10	0.046672	-0.209088	S	-4.7576	2.00887
ATTATCCGTTGGACCC-10	Nipbl+/-	LB10	-0.0327785	-0.00744521	G1	0.0651753	2.71773
ATTCTACCAACCGCCA-10	Nipbl+/-	LB10	0.108631	0.0592006	S	-0.455328	4.37974
ATTCTACCACGGTGTC-10	Nipbl+/-	LB10	0.245273	-0.137604	S	-6.11212	1.77397
ATTCTACGTCAAACTC-10	Nipbl+/-	LB10	-0.105559	0.231543	G2M	3.44371	4.4079
ATTCTACGTGCATCTA-10	Nipbl+/-	LB10	-0.138717	0.0921135	G2M	2.01794	2.61031
ATTCTACTCAATACCG-10	Nipbl+/-	LB10	0.169433	-0.210427	S	-6.47523	0.429212
ATTGGTGTCAACACCA-10	Nipbl+/-	LB10	0.0649454	-0.036318	S	-1.75028	2.24844
ATTTCTGCAATGGACG-10	Nipbl+/-	LB10	0.132002	-0.0221098	S	-2.07393	2.38518
CAACCAAAGCTCTCGG-10	Nipbl+/-	LB10	-0.0893164	0.124616	G2M	2.79704	3.33244
CAACCAACACGAAAGC-10	Nipbl+/-	LB10	-0.0470696	-0.0354152	G1	0.227951	0.488075
CAACCTCAGGCGACAT-10	Nipbl+/-	LB10	-0.0771317	-0.0853129	G1	-3.33934	0.206599
CAACTAGAGCTCTCGG-10	Nipbl+/-	LB10	-0.0571042	-0.054849	G1	-2.62685	0.671282
CAACTAGCATCCAACA-10	Nipbl+/-	LB10	0.235573	-0.154245	S	-6.17489	2.27856
CAACTAGGTCGGGTCT-10	Nipbl+/-	LB10	0.187056	-0.185621	S	-7.26759	2.43875
CAACTAGGTGTGACGA-10	Nipbl+/-	LB10	0.00310236	0.17496	G2M	3.78066	3.15939
CAACTAGTCACGAAGG-10	Nipbl+/-	LB10	0.0866971	-0.133111	S	-4.20945	0.128844
CAACTAGTCCACGACG-10	Nipbl+/-	LB10	-0.0974493	0.242937	G2M	3.95122	5.19463
CAACTAGTCGGAATCT-10	Nipbl+/-	LB10	-0.0658187	0.00162139	G2M	-1.06368	2.2484
CAACTAGTCTCTGAGA-10	Nipbl+/-	LB10	-0.037072	-0.0874113	G1	-1.91089	1.39086
CAAGAAAAGCGATCCC-10	Nipbl+/-	LB10	-0.100133	0.114682	G2M	3.47515	4.29154
CAAGATCAGTATGACA-10	Nipbl+/-	LB10	0.071443	-0.0784141	S	-4.80703	0.991087
CAAGGCCAGACAAAGG-10	Nipbl+/-	LB10	-0.0127591	-0.138207	G1	-2.29906	1.75662
CAAGGCCAGCCGGTAA-10	Nipbl+/-	LB10	0.0507107	-0.122433	S	-3.82305	3.55329
CAAGGCCAGTAGGCCA-10	Nipbl+/-	LB10	-0.0790505	0.0136883	G2M	0.799749	1.97188
CAAGGCCTCAGGATCT-10	Nipbl+/-	LB10	0.00905872	0.211196	G2M	2.53251	4.4628
CAAGGCCTCTCTTGAT-10	Nipbl+/-	LB10	0.194327	-0.134585	S	-4.5015	1.94561
CAAGGCCTCTGGAGCC-10	Nipbl+/-	LB10	0.0237297	0.114795	G2M	0.837615	3.15312
CAAGTTGAGCAGCCTC-10	Nipbl+/-	LB10	-0.0352686	0.28264	G2M	4.70269	5.24013
CAAGTTGCAAGGTTCT-10	Nipbl+/-	LB10	-0.134539	0.0631899	G2M	2.90782	4.51333
CAAGTTGTCTTCGAGA-10	Nipbl+/-	LB10	0.165137	0.0827478	S	-3.39839	4.02268
CACAAACAGCGATCCC-10	Nipbl+/-	LB10	0.0106835	0.018266	G2M	-2.73742	0.807431
CACAAACGTGTTTGTG-10	Nipbl+/-	LB10	0.158583	-0.0829763	S	-4.27017	2.55758
CACAAACTCTGCGGCA-10	Nipbl+/-	LB10	0.219604	-0.268258	S	-6.92004	1.98084
CACACAAAGCCACTAT-10	Nipbl+/-	LB10	0.0449777	0.179156	G2M	2.15513	3.762
CACACAAAGGAACTGC-10	Nipbl+/-	LB10	0.0862388	-0.147231	S	-4.57057	2.20367
CACACAATCATCGATG-10	Nipbl+/-	LB10	0.204547	-0.22471	S	-5.40218	1.37003
CACACCTCAGCCTGTG-10	Nipbl+/-	LB10	0.0695782	0.0213842	S	-1.14187	4.58371
CACACCTGTTGCTCCT-10	Nipbl+/-	LB10	0.0391121	0.222532	G2M	2.76456	6.61535
CACACTCCAAACTGCT-10	Nipbl+/-	LB10	-0.0229523	0.176351	G2M	3.17074	3.59622
CACACTCGTTCGTGAT-10	Nipbl+/-	LB10	0.0265743	0.00994425	S	-1.68595	2.53792
CACACTCTCACATAGC-10	Nipbl+/-	LB10	-0.074367	0.210513	G2M	2.78094	4.59907
CACAGGCGTCCATGAT-10	Nipbl+/-	LB10	0.202819	-0.175995	S	-4.90553	2.06041
CACAGGCTCAGTTCGA-10	Nipbl+/-	LB10	-0.158889	0.201517	G2M	3.31788	3.19964
CACAGGCTCCTGTAGA-10	Nipbl+/-	LB10	0.155247	-0.109781	S	-6.06643	2.50459
CACAGTAAGCTAGTTC-10	Nipbl+/-	LB10	-0.136962	0.135067	G2M	3.99043	2.42656
CACAGTATCAATCTCT-10	Nipbl+/-	LB10	-0.00227517	-0.128921	G1	-2.82067	1.84068
CACATAGCACCGATAT-10	Nipbl+/-	LB10	-0.11542	0.0428921	G2M	1.46846	2.52396
CACATTTCAGGCTGAA-10	Nipbl+/-	LB10	-0.109831	0.00578838	G2M	-0.266681	1.38241
CACATTTGTTAAGTAG-10	Nipbl+/-	LB10	-0.136434	0.0765846	G2M	0.973933	1.65343
CACCACTCAATAAGCA-10	Nipbl+/-	LB10	-0.138244	0.239118	G2M	5.39255	6.36028
CACCACTGTACGCTGC-10	Nipbl+/-	LB10	-0.0878582	-0.162279	G1	-1.88741	0.0549038
CACCACTTCATCATTC-10	Nipbl+/-	LB10	0.0632509	-0.0302188	S	-1.97081	1.89683
CACCAGGAGCTGTCTA-10	Nipbl+/-	LB10	-0.210428	0.11303	G2M	2.72743	1.94403
CACCTTGAGATCTGCT-10	Nipbl+/-	LB10	-0.0351136	0.196423	G2M	1.84617	5.20912
CACTCCATCCGCAGTG-10	Nipbl+/-	LB10	0.120091	-0.00161718	S	-4.13337	0.897108
CACTCCATCTACCTGC-10	Nipbl+/-	LB10	-0.0603273	0.117288	G2M	2.53403	1.95201
CACTCCATCTTGGGTA-10	Nipbl+/-	LB10	0.0129509	0.0905383	G2M	-0.624543	4.83979
CAGAATCAGACTGTAA-10	Nipbl+/-	LB10	0.0247589	-0.0747278	S	-2.832	2.17219
CAGAGAGAGTACGATA-10	Nipbl+/-	LB10	-0.0246013	-0.0785258	G1	-2.72411	-0.591821
CAGAGAGCACAACTGT-10	Nipbl+/-	LB10	0.0530114	0.0516579	S	-2.80038	2.21375
CAGATCACACACGCTG-10	Nipbl+/-	LB10	0.0482246	-0.128158	S	-3.31932	2.36386
CAGCAGCAGACTGGGT-10	Nipbl+/-	LB10	-0.111739	0.147558	G2M	1.78648	2.84389
CAGCAGCAGGCTAGAC-10	Nipbl+/-	LB10	0.144565	-0.1671	S	-5.21633	0.129393
CAGCAGCAGTACGCGA-10	Nipbl+/-	LB10	0.103627	-0.146915	S	-4.85972	0.910464
CAGCAGCAGTGATCGG-10	Nipbl+/-	LB10	-0.00106498	-0.274561	G1	-5.38106	-0.341804
CAGCAGCGTTGTCTTT-10	Nipbl+/-	LB10	0.101904	-0.0726552	S	-2.65193	3.77618
CAGCATATCCGCATAA-10	Nipbl+/-	LB10	0.0601585	-0.0675392	S	-2.95979	1.23463
CAGCATATCCTCAACC-10	Nipbl+/-	LB10	0.20483	-0.127264	S	-6.04421	1.59427
CAGCCGATCCTCGCAT-10	Nipbl+/-	LB10	-0.0807598	0.0387044	G2M	-0.125299	2.63818
CAGCGACAGTTGCAGG-10	Nipbl+/-	LB10	-0.0386646	0.124465	G2M	2.81642	2.98562
CAGCGACCAAGAGTCG-10	Nipbl+/-	LB10	-0.0924453	-0.0255236	G1	-1.67561	1.90005
CAGCTAAAGACCGGAT-10	Nipbl+/-	LB10	-0.0385449	-0.0766749	G1	-0.590341	0.257992
CAGCTAAAGTTACGGG-10	Nipbl+/-	LB10	-0.193454	0.284437	G2M	5.64349	4.09209
CAGCTAACATTGGGCC-10	Nipbl+/-	LB10	0.256976	-0.00215444	S	-5.54157	4.92018
CAGCTAAGTCTGCCAG-10	Nipbl+/-	LB10	0.0866701	-0.0999102	S	-4.093	1.57003
CAGCTAATCAGGCAAG-10	Nipbl+/-	LB10	-0.0106264	-0.0708618	G1	-1.36307	1.38253
CAGGTGCGTGCAGTAG-10	Nipbl+/-	LB10	-0.00458091	-0.0490315	G1	-1.0462	0.872118
CAGGTGCTCCGCAAGC-10	Nipbl+/-	LB10	-0.0358996	0.236792	G2M	2.2274	5.25995
CAGTAACAGTACATGA-10	Nipbl+/-	LB10	0.0410414	-0.039357	S	-1.29949	1.52396
CAGTAACCACTGTCGG-10	Nipbl+/-	LB10	-0.0512086	0.0210927	G2M	-0.887769	1.08241
CAGTCCTTCGGCCGAT-10	Nipbl+/-	LB10	-0.149698	0.174179	G2M	3.03015	4.79136
CATATGGTCGAGGTAG-10	Nipbl+/-	LB10	0.124437	-0.246489	S	-4.40974	2.18167
CATATTCAGGTCGGAT-10	Nipbl+/-	LB10	0.158274	-0.0592289	S	-4.45013	1.26937
CATATTCCACGTCAGC-10	Nipbl+/-	LB10	-0.0943398	0.259377	G2M	3.58457	4.86265
CATATTCTCTCTGAGA-10	Nipbl+/-	LB10	0.109322	-0.144771	S	-3.30799	1.30469
CATCAAGGTGATGATA-10	Nipbl+/-	LB10	-0.071538	0.219785	G2M	3.24172	4.03514
CATCAAGGTTACGACT-10	Nipbl+/-	LB10	0.108657	-0.00961616	S	-2.53742	2.41625
CATCAAGTCGGCGGTT-10	Nipbl+/-	LB10	0.0713087	-0.0268557	S	-5.06054	3.13599
CATCAGACAGGAATCG-10	Nipbl+/-	LB10	0.110498	-0.0833988	S	-5.04422	1.03477
CATCCACAGAATTCCC-10	Nipbl+/-	LB10	-0.119991	0.323872	G2M	5.75835	6.8848
CATCCACAGAGGGCTT-10	Nipbl+/-	LB10	-0.0758218	0.0763652	G2M	1.91738	2.80355
CATCCACAGATGTCGG-10	Nipbl+/-	LB10	-0.00336346	0.00207824	G2M	-0.897401	0.965938
CATCCACAGTCATCCA-10	Nipbl+/-	LB10	-0.0523847	-0.0910903	G1	-3.64798	1.8758
CATCCACGTCATATGC-10	Nipbl+/-	LB10	-0.027842	0.225258	G2M	1.4835	4.17653
CATCCACGTTGATTCG-10	Nipbl+/-	LB10	-0.052881	0.0586687	G2M	1.39564	3.34589
CATCGAAAGAGGTACC-10	Nipbl+/-	LB10	0.00465565	-0.0876327	S	-2.43965	1.32794
CATCGAAAGATTACCC-10	Nipbl+/-	LB10	0.189172	-0.129582	S	-5.76347	1.49537
CATCGAAGTGCAGACA-10	Nipbl+/-	LB10	0.229376	-0.16062	S	-5.1075	0.126903
CATCGAAGTTCACGGC-10	Nipbl+/-	LB10	0.116541	-0.18867	S	-4.03886	0.51754
CATCGGGGTCTACCTC-10	Nipbl+/-	LB10	0.0388578	-0.164331	S	-4.55211	1.89359
CATCGGGTCGGGAGTA-10	Nipbl+/-	LB10	-0.0605056	0.0460326	G2M	2.58697	3.30852
CATGACAAGGAACTGC-10	Nipbl+/-	LB10	-0.127427	0.181267	G2M	3.29699	3.93555
CATGACAAGTAGTGCG-10	Nipbl+/-	LB10	0.0988548	-0.101786	S	-3.06207	-0.609399
CATGACAGTTGCTCCT-10	Nipbl+/-	LB10	-0.139806	-0.0654227	G1	-1.61111	1.84049
CATGACATCAGTCAGT-10	Nipbl+/-	LB10	-0.128064	0.0299476	G2M	-0.570215	1.79501
CATGCCTCAGCTCGAC-10	Nipbl+/-	LB10	0.0276502	-0.161749	S	-3.73687	-1.12049
CATGCCTGTTCGGCAC-10	Nipbl+/-	LB10	0.101373	-0.242898	S	-6.46083	2.73942
CATGGCGGTATCAGTC-10	Nipbl+/-	LB10	-0.0568579	-0.0483782	G1	-0.754612	-0.791384
CATGGCGGTCTAGCCG-10	Nipbl+/-	LB10	-0.123158	0.0659793	G2M	0.321679	4.54069
CATGGCGTCAGCAACT-10	Nipbl+/-	LB10	-0.140389	0.127245	G2M	2.95522	2.66188
CATGGCGTCAGCACAT-10	Nipbl+/-	LB10	0.0307665	-0.0742724	S	-3.46038	2.65712
CATTATCGTTCCACAA-10	Nipbl+/-	LB10	0.0480945	0.110007	G2M	-0.619127	3.30489
CCAATCCGTAGAGTGC-10	Nipbl+/-	LB10	-0.0933176	-0.106549	G1	-2.3001	0.629177
CCACCTACAAGTCATC-10	Nipbl+/-	LB10	0.00249416	0.0983714	G2M	-0.596812	4.25184
CCACGGACAGGTTTCA-10	Nipbl+/-	LB10	0.00529861	-0.0880734	S	-2.10185	0.823069
CCACTACCACGCCAGT-10	Nipbl+/-	LB10	0.200712	-0.142998	S	-5.30211	2.08806
CCACTACGTCAACATC-10	Nipbl+/-	LB10	0.0273452	0.255734	G2M	3.03908	3.78242
CCACTACTCAGGCCCA-10	Nipbl+/-	LB10	0.034359	0.120433	G2M	1.21598	5.37179
CCAGCGAGTGCAACTT-10	Nipbl+/-	LB10	0.0509524	-0.101542	S	-1.55873	0.880328
CCAGCGAGTTCCATGA-10	Nipbl+/-	LB10	0.033821	-0.0869547	S	-3.28068	1.41213
CCATGTCAGAGTGACC-10	Nipbl+/-	LB10	-0.12973	0.0949014	G2M	1.86934	5.66646
CCATGTCTCTGCAAGT-10	Nipbl+/-	LB10	-0.0514518	0.103343	G2M	1.34032	4.61529
CCATTCGGTTCAACCA-10	Nipbl+/-	LB10	0.14191	-0.0565613	S	-1.88292	4.08909
CCCAATCCAAGCCGTC-10	Nipbl+/-	LB10	-0.00375871	-0.100249	G1	-2.92653	1.17321
CCCAATCCACCCATGG-10	Nipbl+/-	LB10	-0.0427557	0.0668232	G2M	1.40796	3.12063
CCCAGTTAGTGAATTG-10	Nipbl+/-	LB10	0.0498472	-0.267783	S	-3.98619	-0.7057
CCCATACTCGCTAGCG-10	Nipbl+/-	LB10	0.0554844	-0.0935478	S	-2.58702	1.65326
CCCTCCTCAGTCGTGC-10	Nipbl+/-	LB10	0.108282	-0.0349755	S	-0.377537	3.71973
CCCTCCTGTCGCGGTT-10	Nipbl+/-	LB10	-0.154143	0.241623	G2M	4.71352	4.82533
CCCTCCTGTTCTCATT-10	Nipbl+/-	LB10	0.252593	-0.0679766	S	-4.68525	2.80014
CCCTCCTTCAGCGATT-10	Nipbl+/-	LB10	0.213449	-0.204179	S	-6.50971	1.84347
CCGGGATAGAAGGGTA-10	Nipbl+/-	LB10	0.111339	-0.0867404	S	-2.76878	3.16231
CCGGGATCAGAGTGTG-10	Nipbl+/-	LB10	0.0863023	-0.0305892	S	-2.92852	2.28098
CCGGGATCATTAGCCA-10	Nipbl+/-	LB10	-0.0462082	-0.0163102	G1	-1.19936	3.04881
CCGGGATGTCAAGCGA-10	Nipbl+/-	LB10	-0.00334221	-0.173392	G1	-2.99348	0.445312
CCGGGATGTTTAGCTG-10	Nipbl+/-	LB10	-0.181434	0.077313	G2M	1.31789	0.306086
CCGGGATTCTCGTATT-10	Nipbl+/-	LB10	-0.0735489	0.0122182	G2M	-0.709547	0.424512
CCGGTAGTCAGCCTAA-10	Nipbl+/-	LB10	-0.168924	0.115986	G2M	3.54316	3.40008
CCGTACTTCTAACCGA-10	Nipbl+/-	LB10	-0.0914225	0.333595	G2M	4.9763	6.30711
CCGTGGACACTAAGTC-10	Nipbl+/-	LB10	-0.076534	0.0976801	G2M	2.73794	3.53606
CCGTGGAGTCCAACTA-10	Nipbl+/-	LB10	-0.00483012	-0.0605678	G1	-1.91184	0.499561
CCGTGGAGTTTGGCGC-10	Nipbl+/-	LB10	-0.0238855	0.131328	G2M	1.4565	2.03614
CCGTGGATCGGCATCG-10	Nipbl+/-	LB10	-0.0739828	-0.0659252	G1	-2.09227	0.929469
CCGTTCACATGGTTGT-10	Nipbl+/-	LB10	-0.198544	0.194703	G2M	4.46718	3.8175
CCTAAAGAGCTTATCG-10	Nipbl+/-	LB10	-0.0405968	0.0744812	G2M	0.951862	1.96089
CCTAAAGGTGCTGTAT-10	Nipbl+/-	LB10	0.2082	-0.216912	S	-5.35803	1.28926
CCTACACCAAACTGCT-10	Nipbl+/-	LB10	-0.0655176	0.102528	G2M	2.63621	3.17278
CCTACACTCAGTTGAC-10	Nipbl+/-	LB10	-0.0096257	-0.0360519	G1	-0.880332	0.0844491
CCTACCAGTACTCTCC-10	Nipbl+/-	LB10	0.0714666	-0.172752	S	-4.3031	2.19744
CCTACCATCCTAAGTG-10	Nipbl+/-	LB10	-0.0410121	0.063221	G2M	0.360598	3.68211
CCTAGCTAGAGTCGGT-10	Nipbl+/-	LB10	0.0130665	0.0767636	G2M	1.5374	3.91204
CCTAGCTCATTTCAGG-10	Nipbl+/-	LB10	0.0285311	-0.110422	S	-3.0418	1.49638
CCTATTATCAGGTAAA-10	Nipbl+/-	LB10	0.027331	0.176207	G2M	1.58381	3.15448
CCTCAGTCAGATCTGT-10	Nipbl+/-	LB10	0.220848	-0.180669	S	-6.10015	1.98963
CCTCAGTCATAGAAAC-10	Nipbl+/-	LB10	0.014942	-0.0558011	S	-2.24961	1.68477
CCTCAGTTCCACGTTC-10	Nipbl+/-	LB10	0.0924139	-0.121093	S	-3.99094	3.07527
CCTCTGAAGCCGTCGT-10	Nipbl+/-	LB10	-0.225756	0.128343	G2M	4.17899	0.883003
CCTCTGATCACCCGAG-10	Nipbl+/-	LB10	-0.0292775	-0.141209	G1	-3.9658	-0.563918
CCTTACGCAGCGTCCA-10	Nipbl+/-	LB10	-0.00960207	-0.208638	G1	-4.31279	0.871583
CCTTACGCAGGGAGAG-10	Nipbl+/-	LB10	0.094126	-0.103198	S	-4.18683	2.23936
CCTTACGTCAGTACGT-10	Nipbl+/-	LB10	-0.232668	0.201196	G2M	4.69074	4.79669
CCTTCCCAGCTAAACA-10	Nipbl+/-	LB10	-0.00382804	-0.105163	G1	-0.914066	0.93784
CCTTCCCAGTGTGAAT-10	Nipbl+/-	LB10	0.125386	0.00423944	S	-4.07117	1.6839
CCTTCCCCATCCCACT-10	Nipbl+/-	LB10	0.0321616	-0.0886487	S	-3.01431	1.70259
CCTTCCCGTTAGTGGG-10	Nipbl+/-	LB10	-0.0484914	0.0647478	G2M	-0.609776	2.11575
CCTTCCCTCCGCATAA-10	Nipbl+/-	LB10	-0.00556476	-0.0772812	G1	-3.35477	2.115
CCTTCGAAGGCTATCT-10	Nipbl+/-	LB10	-0.0401992	-0.0503345	G1	-0.246102	2.61874
CCTTCGAGTCTAAACC-10	Nipbl+/-	LB10	-0.0727251	0.156601	G2M	1.71618	2.89487
CCTTCGATCTCCAGGG-10	Nipbl+/-	LB10	0.0639537	0.0821649	G2M	0.356568	3.04532
CCTTTCTTCGTCCAGG-10	Nipbl+/-	LB10	0.102672	-0.140941	S	-3.81284	2.33392
CGAATGTGTGCATCTA-10	Nipbl+/-	LB10	0.177453	-0.238803	S	-6.15954	2.07356
CGACCTTAGGCCCGTT-10	Nipbl+/-	LB10	-0.218263	0.132188	G2M	4.79296	2.78554
CGACCTTCACGCCAGT-10	Nipbl+/-	LB10	0.195706	-0.184587	S	-5.66421	2.17781
CGACCTTGTACTTAGC-10	Nipbl+/-	LB10	-0.0123544	-0.0130174	G1	-1.54177	2.49239
CGACCTTGTTCGGGCT-10	Nipbl+/-	LB10	0.0605803	-0.205011	S	-4.26246	1.20806
CGACCTTTCTCCAACC-10	Nipbl+/-	LB10	-0.153495	0.109275	G2M	3.36378	4.69474
CGACCTTTCTGTTTGT-10	Nipbl+/-	LB10	-0.00171996	0.0568546	G2M	-0.294508	3.82458
CGACTTCAGCGTCAAG-10	Nipbl+/-	LB10	0.119728	-0.149567	S	-6.23605	2.29771
CGACTTCAGGAGTACC-10	Nipbl+/-	LB10	0.0137682	0.11175	G2M	1.60005	5.30123
CGACTTCAGGTAAACT-10	Nipbl+/-	LB10	-0.0281716	-0.0834995	G1	-3.77312	1.96857
CGACTTCAGTTCGCGC-10	Nipbl+/-	LB10	0.239435	-0.233699	S	-5.89503	0.955072
CGACTTCGTAAGCACG-10	Nipbl+/-	LB10	0.150987	-0.0915673	S	-2.6139	1.4014
CGACTTCGTCCTGCTT-10	Nipbl+/-	LB10	0.0996415	0.0156557	S	-2.13781	5.20366
CGACTTCTCCATGAAC-10	Nipbl+/-	LB10	0.218514	-0.201306	S	-6.80415	2.2636
CGAGAAGGTACCCAAT-10	Nipbl+/-	LB10	0.0647515	-0.222746	S	-5.27216	1.66548
CGAGAAGTCTGCGTAA-10	Nipbl+/-	LB10	0.067038	0.122206	G2M	-1.50665	4.87245
CGAGCACAGCTCCCAG-10	Nipbl+/-	LB10	-0.283663	0.351287	G2M	8.41748	2.63868
CGAGCACGTCGGGTCT-10	Nipbl+/-	LB10	0.220704	0.02124	S	-6.41687	3.27663
CGAGCCAGTATATCCG-10	Nipbl+/-	LB10	-0.0940469	0.127991	G2M	2.70932	2.80938
CGAGCCAGTCGCGAAA-10	Nipbl+/-	LB10	-0.0853906	-0.128099	G1	-2.40707	0.0951678
CGAGCCAGTGATAAGT-10	Nipbl+/-	LB10	-0.115389	-0.100362	G1	-1.40362	-0.160512
CGAGCCATCTCTAGGA-10	Nipbl+/-	LB10	0.0800363	-0.0842657	S	-3.30658	1.37036
CGATCGGGTCAATACC-10	Nipbl+/-	LB10	-0.100958	-0.0183982	G1	1.94803	2.35494
CGATCGGTCAGTCCCT-10	Nipbl+/-	LB10	0.164987	0.0196385	S	-3.63992	1.49356
CGATGGCGTCCTGCTT-10	Nipbl+/-	LB10	0.119736	-0.147984	S	-4.85891	1.02142
CGATGGCGTTCAGACT-10	Nipbl+/-	LB10	-0.184938	0.00384921	G2M	0.978302	-0.306366
CGATGGCGTTCTCATT-10	Nipbl+/-	LB10	-0.000788959	0.0331456	G2M	-1.4	0.799599
CGATGTATCGGTCTAA-10	Nipbl+/-	LB10	0.250692	-0.24805	S	-6.7233	0.751058
CGATGTATCTGACCTC-10	Nipbl+/-	LB10	-0.0551538	0.266876	G2M	5.19752	4.4475
CGATTGAGTAAGTGTA-10	Nipbl+/-	LB10	-0.00122901	-0.13887	G1	-2.18779	0.50757
CGATTGAGTCTAGGTT-10	Nipbl+/-	LB10	0.0971644	0.105085	G2M	0.307093	5.51248
CGCCAAGGTGACTCAT-10	Nipbl+/-	LB10	0.00979545	0.0617711	G2M	-1.12854	2.46311
CGCCAAGTCAATAAGG-10	Nipbl+/-	LB10	0.0567059	0.0129141	S	-1.72002	4.17179
CGCGGTAAGGACATTA-10	Nipbl+/-	LB10	0.0199355	0.13433	G2M	1.38732	3.64305
CGCTATCAGCAATATG-10	Nipbl+/-	LB10	-0.316344	0.170849	G2M	3.73167	2.56861
CGCTATCAGTTTGCGT-10	Nipbl+/-	LB10	-0.0502806	-0.129848	G1	-2.98673	-0.668874
CGCTATCCATGTTGAC-10	Nipbl+/-	LB10	0.0600129	-0.208091	S	-4.92395	1.09507
CGCTGGAAGGCTCAGA-10	Nipbl+/-	LB10	0.131505	-0.0701872	S	-3.07614	2.30864
CGCTGGATCAGCTCTC-10	Nipbl+/-	LB10	0.104364	-0.0377378	S	-2.77357	4.21518
CGCTGGATCCAAACTG-10	Nipbl+/-	LB10	0.0196405	-0.165072	S	-3.18695	0.670199
CGCTGGATCTATCGCC-10	Nipbl+/-	LB10	-0.0565215	0.0513528	G2M	-0.453778	1.72195
CGCTTCACAATACGCT-10	Nipbl+/-	LB10	-0.0293458	0.104749	G2M	2.43284	5.54361
CGCTTCACAGGACCCT-10	Nipbl+/-	LB10	0.193551	-0.154069	S	-7.00755	2.59291
CGCTTCAGTTAAAGAC-10	Nipbl+/-	LB10	-0.113273	-0.194001	G1	-3.47697	0.271494
CGCTTCAGTTGTGGCC-10	Nipbl+/-	LB10	-0.0779119	0.00491087	G2M	-0.178943	2.59622
CGCTTCATCTTCGGTC-10	Nipbl+/-	LB10	0.155184	-0.0859141	S	-3.04692	3.08491
CGGACACAGTCCGGTC-10	Nipbl+/-	LB10	0.237185	-0.0536633	S	-5.31577	3.33482
CGGACACCAGGACCCT-10	Nipbl+/-	LB10	-0.0054104	0.0752544	G2M	0.483275	4.01695
CGGACACCAGTATCTG-10	Nipbl+/-	LB10	-0.137419	0.0592188	G2M	3.25012	4.31359
CGGACACGTTGAGGTG-10	Nipbl+/-	LB10	0.100481	-0.131582	S	-4.30816	1.80876
CGGACGTCACCCAGTG-10	Nipbl+/-	LB10	0.0328117	-0.138606	S	-3.09926	2.08405
CGGACGTTCACCCGAG-10	Nipbl+/-	LB10	-0.0391723	0.0616797	G2M	2.14552	1.07064
CGGACTGCAAAGAATC-10	Nipbl+/-	LB10	-0.165466	0.175365	G2M	4.09341	2.95352
CGGACTGGTAAGTAGT-10	Nipbl+/-	LB10	0.050984	-0.112229	S	-3.05939	2.32058
CGGACTGTCACATACG-10	Nipbl+/-	LB10	0.0746462	-0.0631028	S	-4.63368	2.35814
CGGAGCTAGCGACGTA-10	Nipbl+/-	LB10	-0.052071	-0.141318	G1	-0.530796	0.0508394
CGGAGCTAGTTGAGTA-10	Nipbl+/-	LB10	0.0751881	-0.17177	S	-4.80766	1.54939
CGGAGCTCAAAGTGCG-10	Nipbl+/-	LB10	0.110145	-0.120456	S	-4.92298	1.91386
CGGAGCTCATTCCTCG-10	Nipbl+/-	LB10	-0.143886	0.170598	G2M	4.41764	4.77996
CGGAGCTTCCTAGTGA-10	Nipbl+/-	LB10	0.0791565	-0.242716	S	-4.94872	2.27224
CGGAGCTTCGTGGTCG-10	Nipbl+/-	LB10	-0.0618529	0.080098	G2M	2.12592	2.52287
CGGAGTCAGACTGGGT-10	Nipbl+/-	LB10	-0.0810099	0.124512	G2M	1.71107	3.23485
CGGAGTCTCTCACATT-10	Nipbl+/-	LB10	-0.0605839	0.080594	G2M	0.254895	2.10125
CGGCTAGCAATAGAGT-10	Nipbl+/-	LB10	0.0202092	-0.0946899	S	-3.56787	1.62027
CGGCTAGTCAGTACGT-10	Nipbl+/-	LB10	-0.123957	-0.0259276	G1	1.29531	2.53618
CGGGTCACAAACAACA-10	Nipbl+/-	LB10	-0.00572536	-0.128972	G1	-2.68305	-0.0326909
CGGGTCACATCCTAGA-10	Nipbl+/-	LB10	0.0140472	-0.0945219	S	-1.84604	0.163459
CGGGTCAGTAGCGCTC-10	Nipbl+/-	LB10	0.0170191	-0.0174123	S	-1.14227	0.645134
CGGTTAAAGGACACCA-10	Nipbl+/-	LB10	-0.0162792	-0.0697206	G1	-2.87562	2.54054
CGGTTAAGTCAGAATA-10	Nipbl+/-	LB10	-0.029488	-0.0441042	G1	-2.0913	2.74063
CGGTTAAGTCAGGACA-10	Nipbl+/-	LB10	0.0118751	-0.0699885	S	-1.58437	0.685176
CGGTTAAGTTATCACG-10	Nipbl+/-	LB10	0.140705	-0.104067	S	-4.30732	0.950079
CGTAGCGGTAAAGGAG-10	Nipbl+/-	LB10	0.15038	-0.210197	S	-5.41051	1.75628
CGTAGCGGTGAGGGAG-10	Nipbl+/-	LB10	0.180579	-0.240738	S	-5.23726	2.46579
CGTAGGCAGAGGTAGA-10	Nipbl+/-	LB10	-0.0527566	0.0288323	G2M	0.453023	0.705054
CGTAGGCGTCATCCCT-10	Nipbl+/-	LB10	0.00195489	0.0532379	G2M	1.05357	4.41809
CGTCACTAGGTGCAAC-10	Nipbl+/-	LB10	0.224248	-0.135535	S	-7.40832	2.07751
CGTCACTCACGGACAA-10	Nipbl+/-	LB10	0.014454	-0.0743686	S	-2.29574	1.3844
CGTCACTGTGGTCTCG-10	Nipbl+/-	LB10	-0.00356642	-0.0549029	G1	-1.05799	1.61013
CGTCACTTCATCTGTT-10	Nipbl+/-	LB10	-0.0177416	0.068662	G2M	0.686963	2.26678
CGTCACTTCCATTCTA-10	Nipbl+/-	LB10	0.26035	-0.116821	S	-6.25596	5.09742
CGTCAGGAGGACAGCT-10	Nipbl+/-	LB10	-0.101259	0.0142721	G2M	0.52645	4.19988
CGTCCATCAAGTAGTA-10	Nipbl+/-	LB10	-0.211505	0.144185	G2M	4.13706	1.38183
CGTCTACAGGGCTCTC-10	Nipbl+/-	LB10	-0.174304	0.202442	G2M	4.93633	3.51493
CGTCTACGTTCGTTGA-10	Nipbl+/-	LB10	-0.122041	0.0229432	G2M	1.01512	3.46958
CGTCTACTCCGCAGTG-10	Nipbl+/-	LB10	-0.168922	-0.00655893	G1	0.452729	0.490686
CGTGAGCGTAAGGGAA-10	Nipbl+/-	LB10	-0.1691	0.183553	G2M	4.48606	2.02315
CGTGTAATCAGTTTGG-10	Nipbl+/-	LB10	-0.02439	0.0210368	G2M	0.23919	3.72451
CGTGTAATCATGTGGT-10	Nipbl+/-	LB10	-0.138715	-0.0847839	G1	-0.954533	-1.45744
CGTGTCTTCAGCACAT-10	Nipbl+/-	LB10	-0.0935167	0.00778166	G2M	0.25219	-3.69771
CGTTAGACACGACTCG-10	Nipbl+/-	LB10	-0.0969031	0.00415344	G2M	-0.0870131	3.15553
CGTTAGAGTCGGGTCT-10	Nipbl+/-	LB10	-0.122308	-0.00496662	G1	-0.650437	0.437891
CGTTAGATCTCGATGA-10	Nipbl+/-	LB10	0.124008	-0.225269	S	-5.88839	1.10592
CGTTCTGCATATGAGA-10	Nipbl+/-	LB10	0.0864188	-0.143924	S	-4.83601	1.61872
CGTTGGGAGTGATCGG-10	Nipbl+/-	LB10	0.161351	-0.0576197	S	-3.77818	2.14135
CGTTGGGCAAGCCCAC-10	Nipbl+/-	LB10	0.00960488	0.0929901	G2M	1.40336	3.67298
CGTTGGGCACCGAAAG-10	Nipbl+/-	LB10	-0.10387	0.163023	G2M	3.08303	2.07934
CGTTGGGTCACCAGGC-10	Nipbl+/-	LB10	-0.0669337	0.105244	G2M	2.28388	3.75531
CTAACTTAGAAACCTA-10	Nipbl+/-	LB10	-0.131931	0.193922	G2M	2.61105	3.90903
CTAACTTTCCGTAGGC-10	Nipbl+/-	LB10	0.114374	-0.0936145	S	-4.98595	2.41923
CTAAGACCAATGACCT-10	Nipbl+/-	LB10	0.179791	-0.0993388	S	-5.93332	1.91434
CTAAGACTCACGATGT-10	Nipbl+/-	LB10	0.11204	-0.059317	S	-3.65052	3.13954
CTACACCTCCGCGTTT-10	Nipbl+/-	LB10	-0.06795	0.118128	G2M	1.05036	4.23946
CTACATTGTTGGACCC-10	Nipbl+/-	LB10	0.00711476	-0.0951583	S	-4.33286	1.01987
CTACCCACACTAGTAC-10	Nipbl+/-	LB10	0.0339373	0.121644	G2M	0.518689	3.35205
CTACCCACATACAGCT-10	Nipbl+/-	LB10	-0.0307945	0.16977	G2M	1.05852	3.90008
CTACCCAGTTCCACAA-10	Nipbl+/-	LB10	-0.0517323	-0.107997	G1	-2.72762	0.327909
CTACGTCAGTATGACA-10	Nipbl+/-	LB10	0.0932723	-0.0381996	S	-3.19674	2.16816
CTACGTCAGTGGAGTC-10	Nipbl+/-	LB10	0.061738	-0.0392416	S	-2.07807	0.934589
CTACGTCCAAGTCTGT-10	Nipbl+/-	LB10	-0.118402	-0.220969	G1	-3.98331	-1.53597
CTAGAGTAGGATGGAA-10	Nipbl+/-	LB10	0.0862957	-0.246858	S	-5.3135	0.409625
CTAGCCTAGGTTACCT-10	Nipbl+/-	LB10	0.18458	-0.0680429	S	-3.34928	1.19583
CTAGCCTGTCAGAATA-10	Nipbl+/-	LB10	-0.0141223	0.106529	G2M	1.64928	3.16641
CTAGCCTTCAGCATGT-10	Nipbl+/-	LB10	0.0250249	0.0764162	G2M	1.16269	3.57733
CTAGTGAAGGAGCGTT-10	Nipbl+/-	LB10	0.0763676	-0.162714	S	-3.97884	0.933921
CTAGTGATCGAGGTAG-10	Nipbl+/-	LB10	0.0333059	-0.0314754	S	0.203493	0.527554
CTCACACAGAGGTTAT-10	Nipbl+/-	LB10	0.0421235	-0.0583842	S	-3.48726	3.88425
CTCACACAGGTGACCA-10	Nipbl+/-	LB10	0.259401	-0.110147	S	-5.47229	3.53954
CTCACACAGTTACGGG-10	Nipbl+/-	LB10	0.149678	-0.239436	S	-6.13757	1.06308
CTCACACCACTGTTAG-10	Nipbl+/-	LB10	0.139732	-0.146239	S	-5.07946	2.66844
CTCACACCATATGGTC-10	Nipbl+/-	LB10	-0.00901637	0.0516065	G2M	0.42686	1.89405
CTCACACTCGGACAAG-10	Nipbl+/-	LB10	0.125574	-0.128945	S	-3.72271	2.5338
CTCACACTCGGCTTGG-10	Nipbl+/-	LB10	0.0857463	-0.149203	S	-3.99229	2.35345
CTCAGAACACAACGTT-10	Nipbl+/-	LB10	-0.0336435	0.228115	G2M	2.46392	6.37834
CTCAGAATCTTACCGC-10	Nipbl+/-	LB10	0.00704849	-0.0917311	S	-2.59786	-0.472385
CTCATTAAGTCGTACT-10	Nipbl+/-	LB10	0.0571867	-0.0390764	S	-3.25266	1.58092
CTCATTACAGACGCCT-10	Nipbl+/-	LB10	0.218073	-0.177487	S	-6.49419	2.28932
CTCATTATCAGGCAAG-10	Nipbl+/-	LB10	0.052471	-0.223264	S	-3.38961	-0.429488
CTCGAAAGTGAGGGAG-10	Nipbl+/-	LB10	-0.0171305	-0.123347	G1	-2.34146	1.73332
CTCGAAAGTTCAGACT-10	Nipbl+/-	LB10	-0.0496122	0.177016	G2M	2.81593	4.0435
CTCGAGGAGATCGGGT-10	Nipbl+/-	LB10	-0.0717141	0.163529	G2M	2.13721	2.59125
CTCGAGGGTAACGCGA-10	Nipbl+/-	LB10	0.258765	-0.030029	S	-5.19196	5.02511
CTCGGAGAGGACAGCT-10	Nipbl+/-	LB10	-0.0701374	-0.00836492	G1	-1.12315	3.19691
CTCGGAGTCTTAGAGC-10	Nipbl+/-	LB10	0.0225373	0.0653822	G2M	-0.443228	1.682
CTCGGGAGTGTGACGA-10	Nipbl+/-	LB10	0.0105828	0.0633284	G2M	1.59647	4.007
CTCGGGATCACGCGGT-10	Nipbl+/-	LB10	0.103139	-0.199341	S	-4.83527	0.88704
CTCGTACAGGACTGGT-10	Nipbl+/-	LB10	-0.172139	0.202606	G2M	3.66545	5.41195
CTCGTACAGGTAAACT-10	Nipbl+/-	LB10	-0.211807	-0.000780777	G1	3.46578	2.35501
CTCGTACCAAGCTGAG-10	Nipbl+/-	LB10	-0.0657619	-0.0758145	G1	-1.57199	0.94068
CTCGTACCATCTACGA-10	Nipbl+/-	LB10	0.0136999	0.0133539	S	-0.670034	3.22169
CTCGTACGTGGGTATG-10	Nipbl+/-	LB10	-0.105892	0.0190778	G2M	0.0534124	1.00482
CTCGTACTCGCCTGTT-10	Nipbl+/-	LB10	-0.0602873	-0.0347599	G1	-1.83531	1.49181
CTCGTACTCGGTGTTA-10	Nipbl+/-	LB10	0.0073134	-0.0968324	S	-0.208238	2.263
CTCGTACTCTCACATT-10	Nipbl+/-	LB10	0.093603	0.0506957	S	-0.734749	3.83964
CTCTACGAGCTCAACT-10	Nipbl+/-	LB10	0.0172152	-0.0794931	S	-1.05552	1.91597
CTCTGGTCAATAGAGT-10	Nipbl+/-	LB10	-0.073313	0.076277	G2M	2.54665	2.56113
CTCTGGTCAGTAAGAT-10	Nipbl+/-	LB10	0.102336	0.00103987	S	-2.46976	3.65632
CTCTGGTTCAACCAAC-10	Nipbl+/-	LB10	0.0580372	-0.0592614	S	-1.81849	2.05106
CTGAAACAGCAGCCTC-10	Nipbl+/-	LB10	-0.029102	0.0313924	G2M	-1.00259	2.29386
CTGAAACAGGTAGCCA-10	Nipbl+/-	LB10	0.00778649	0.140487	G2M	0.554439	2.60759
CTGAAACAGGTTACCT-10	Nipbl+/-	LB10	-0.113577	0.0285583	G2M	0.0440592	2.83825
CTGAAACCACACATGT-10	Nipbl+/-	LB10	-0.0745766	-0.0705979	G1	-2.2119	0.679423
CTGAAACGTCTACCTC-10	Nipbl+/-	LB10	-0.0234405	0.0357172	G2M	-0.103825	3.18009
CTGAAACTCTCAAGTG-10	Nipbl+/-	LB10	0.0699202	-0.155663	S	-4.64867	2.40437
CTGAAGTAGGCCCTCA-10	Nipbl+/-	LB10	-0.13676	0.0799251	G2M	0.928877	2.35221
CTGAAGTAGGTGTGGT-10	Nipbl+/-	LB10	-0.0967229	0.184151	G2M	3.06392	3.92339
CTGAAGTCACTGTCGG-10	Nipbl+/-	LB10	0.0494117	0.207631	G2M	3.61037	7.1268
CTGAAGTTCTCCGGTT-10	Nipbl+/-	LB10	0.0952251	0.017517	S	0.229158	1.8219
CTGATAGCAGGCTGAA-10	Nipbl+/-	LB10	0.190995	-0.17264	S	-4.40048	2.42121
CTGATAGCAGTAAGCG-10	Nipbl+/-	LB10	0.184385	-0.173777	S	-6.77895	2.70953
CTGATAGTCGGACAAG-10	Nipbl+/-	LB10	-0.210934	-0.118959	G1	0.24537	-0.0998714
CTGATCCTCGCCAGCA-10	Nipbl+/-	LB10	0.0059418	-0.128694	S	-2.70128	1.01857
CTGCCTAAGGAATGGA-10	Nipbl+/-	LB10	0.0342145	0.0234019	S	-0.135786	2.40513
CTGCCTAAGGTGTGGT-10	Nipbl+/-	LB10	-0.00938449	0.101837	G2M	0.283697	2.23705
CTGCCTAGTGGGTCAA-10	Nipbl+/-	LB10	-0.0698778	0.189862	G2M	2.96111	3.80736
CTGCCTATCGGTCTAA-10	Nipbl+/-	LB10	0.106814	-0.0782537	S	-3.88257	3.4444
CTGCGGAGTCAAACTC-10	Nipbl+/-	LB10	-0.12321	-0.0367563	G1	0.336633	0.634453
CTGCGGATCCTAGTGA-10	Nipbl+/-	LB10	-0.0846907	0.0158822	G2M	2.02544	1.99688
CTGCGGATCGGAAATA-10	Nipbl+/-	LB10	-0.0659715	0.11126	G2M	2.43547	3.89155
CTGCTGTGTCTAGTGT-10	Nipbl+/-	LB10	0.0710408	-0.0428695	S	-3.0028	1.092
CTGCTGTTCGTCGTTC-10	Nipbl+/-	LB10	-0.0499616	0.114668	G2M	1.53131	0.860146
CTGGTCTCACATTAGC-10	Nipbl+/-	LB10	-0.0481438	0.113086	G2M	0.261459	4.03327
CTGTGCTCAAGGTGTG-10	Nipbl+/-	LB10	-0.012524	0.0831565	G2M	1.09374	2.1446
CTGTTTATCCTTTACA-10	Nipbl+/-	LB10	0.130517	-0.0128968	S	-5.2245	3.46605
CTTAACTCAACACGCC-10	Nipbl+/-	LB10	0.00607078	0.00961153	G2M	-1.84783	1.4489
CTTAACTGTATAAACG-10	Nipbl+/-	LB10	0.0536721	-0.161223	S	-3.0503	0.827272
CTTAACTTCACTGGGC-10	Nipbl+/-	LB10	-0.0577424	0.150519	G2M	1.53022	4.26439
CTTAACTTCATCTGCC-10	Nipbl+/-	LB10	-0.0401296	-0.143155	G1	-2.49793	0.18228
CTTACCGGTGCACGAA-10	Nipbl+/-	LB10	0.161606	-0.0307494	S	-4.18411	4.24685
CTTACCGGTTGACGTT-10	Nipbl+/-	LB10	0.136726	-0.0514246	S	-5.04748	3.08762
CTTAGGAAGGACAGCT-10	Nipbl+/-	LB10	-0.046281	-0.0524078	G1	-1.94628	0.900666
CTTCTCTAGCGTTGCC-10	Nipbl+/-	LB10	0.123762	-0.0528787	S	-3.71373	0.942989
CTTCTCTCAACTGGCC-10	Nipbl+/-	LB10	-0.034808	0.270579	G2M	3.27049	3.93727
CTTCTCTGTTTAGCTG-10	Nipbl+/-	LB10	0.139764	-0.079151	S	-2.66059	1.8787
CTTCTCTTCTTCAACT-10	Nipbl+/-	LB10	0.0670472	0.085786	G2M	-2.05861	1.94842
CTTGGCTCAGACGCTC-10	Nipbl+/-	LB10	0.143323	0.00241152	S	-3.98598	4.46989
CTTGGCTCAGGGTTAG-10	Nipbl+/-	LB10	-0.157131	0.142915	G2M	1.9965	3.07352
CTTGGCTGTAGCGCAA-10	Nipbl+/-	LB10	0.0304121	0.00379996	S	-0.818257	3.83412
CTTGGCTGTCTGATCA-10	Nipbl+/-	LB10	0.0863847	-0.0775449	S	-2.3298	0.739879
CTTGGCTGTGGTCCGT-10	Nipbl+/-	LB10	0.031991	-0.0932538	S	-3.14882	0.0586962
CTTGGCTTCCAAATGC-10	Nipbl+/-	LB10	-0.0110378	-0.0705164	G1	-2.93372	1.19967
CTTTGCGCAGATGAGC-10	Nipbl+/-	LB10	0.160289	-0.0830167	S	-5.00148	3.42598
GAAACTCCATATGAGA-10	Nipbl+/-	LB10	0.148569	-0.0770264	S	-3.83491	1.34938
GAAACTCTCTTGACGA-10	Nipbl+/-	LB10	0.10611	-0.148612	S	-3.66407	1.21372
GAAATGAAGTCTCCTC-10	Nipbl+/-	LB10	0.235481	-0.0858617	S	-6.25795	3.51129
GAAATGATCGCCCTTA-10	Nipbl+/-	LB10	-0.15546	0.0739464	G2M	3.06717	2.48169
GAACATCAGAGTGAGA-10	Nipbl+/-	LB10	0.0766333	-0.0897213	S	-3.50987	2.12803
GAACATCGTGAGTATA-10	Nipbl+/-	LB10	0.076709	-0.171905	S	-4.69183	1.41719
GAACATCTCACTGGGC-10	Nipbl+/-	LB10	0.0688987	-0.035592	S	-2.62899	1.56975
GAACCTAGTATGAATG-10	Nipbl+/-	LB10	0.198191	-0.192763	S	-6.80685	2.80458
GAACGGACACGCCAGT-10	Nipbl+/-	LB10	-0.0456695	0.128463	G2M	2.36709	3.04159
GAACGGACACGTTGGC-10	Nipbl+/-	LB10	-0.164449	-0.0345468	G1	0.17473	1.96108
GAACGGATCGACCAGC-10	Nipbl+/-	LB10	-0.0454462	-0.192178	G1	-3.40412	0.743175
GAAGCAGAGTCCGGTC-10	Nipbl+/-	LB10	0.039664	-0.022603	S	-2.24021	2.12599
GAAGCAGGTCCCTACT-10	Nipbl+/-	LB10	0.171137	-0.249614	S	-5.91734	1.2231
GAAGCAGGTTTGGCGC-10	Nipbl+/-	LB10	0.133857	-0.182222	S	-5.65921	1.89518
GAAGCAGTCATCGCTC-10	Nipbl+/-	LB10	-0.010135	0.0510246	G2M	-0.412011	3.45072
GAATAAGCAGCCTATA-10	Nipbl+/-	LB10	-0.0285659	0.100812	G2M	1.7095	2.94423
GAATGAAGTCGAATCT-10	Nipbl+/-	LB10	-0.00391297	-0.153837	G1	-4.6785	1.11096
GAATGAATCTGTACGA-10	Nipbl+/-	LB10	0.00966176	0.0196374	G2M	0.16581	2.89689
GACACGCCATCACAAC-10	Nipbl+/-	LB10	-0.112744	0.114129	G2M	2.71845	5.08905
GACACGCGTTGGAGGT-10	Nipbl+/-	LB10	-0.0754472	0.0608579	G2M	-0.654052	0.95683
GACCAATAGCCTCGTG-10	Nipbl+/-	LB10	-0.172881	0.182326	G2M	3.75376	3.19391
GACCAATGTTGTTTGG-10	Nipbl+/-	LB10	0.159377	-0.0492375	S	-4.8089	2.80772
GACCAATTCGTACGGC-10	Nipbl+/-	LB10	0.103996	-0.185036	S	-4.60827	0.583781
GACCAATTCTGTTTGT-10	Nipbl+/-	LB10	0.206473	-0.0802755	S	-4.22681	1.35304
GACCTGGCACCTCGGA-10	Nipbl+/-	LB10	0.0789329	-0.179374	S	-4.51121	1.7893
GACCTGGTCCAGATCA-10	Nipbl+/-	LB10	-0.00372566	0.0914501	G2M	1.05425	3.92841
GACGCGTAGGTACTCT-10	Nipbl+/-	LB10	0.279235	-0.226365	S	-5.30671	0.903169
GACGCGTCAAGCCTAT-10	Nipbl+/-	LB10	0.00919731	0.0548728	G2M	-1.03714	3.65525
GACGCGTTCACCGTAA-10	Nipbl+/-	LB10	0.151265	-0.0519793	S	-5.65237	2.56842
GACGGCTCAGATGGGT-10	Nipbl+/-	LB10	0.026563	0.0761317	G2M	-0.490994	3.3619
GACGGCTCAGGGTATG-10	Nipbl+/-	LB10	-0.0296606	0.0127622	G2M	-0.253143	1.97899
GACGTGCAGGGCTTCC-10	Nipbl+/-	LB10	0.193534	-0.0577725	S	-4.72916	3.51886
GACGTGCTCCTATGTT-10	Nipbl+/-	LB10	0.177457	-0.0984189	S	-4.72127	2.70335
GACGTGCTCGACCAGC-10	Nipbl+/-	LB10	-0.0521007	0.121612	G2M	1.65158	4.37894
GACGTTACAGCATACT-10	Nipbl+/-	LB10	-0.0817633	0.105127	G2M	2.33842	3.22427
GACGTTAGTCACTTCC-10	Nipbl+/-	LB10	-0.1105	0.217033	G2M	2.35588	3.9202
GACGTTATCTGTACGA-10	Nipbl+/-	LB10	-0.0958207	-0.0842199	G1	-2.94087	1.13281
GACTAACCAGACTCGC-10	Nipbl+/-	LB10	0.0522166	-0.0879684	S	-3.70437	5.00486
GACTAACGTGCTAGCC-10	Nipbl+/-	LB10	0.0803661	0.138575	G2M	1.0654	5.30983
GACTAACGTGTGAATA-10	Nipbl+/-	LB10	-0.146941	-0.0271801	G1	-0.68827	1.35627
GACTAACTCGCGTTTC-10	Nipbl+/-	LB10	-0.09743	-0.0739147	G1	-0.367294	0.124416
GACTACATCGATGAGG-10	Nipbl+/-	LB10	-0.0246438	-0.0205363	G1	-0.400863	2.11856
GACTACATCGGCCGAT-10	Nipbl+/-	LB10	-0.0153028	0.124813	G2M	0.342317	2.16175
GACTGCGAGATCCCAT-10	Nipbl+/-	LB10	-0.0127261	0.220506	G2M	2.22853	5.71002
GACTGCGCATATACCG-10	Nipbl+/-	LB10	-0.100064	-0.00569017	G1	1.62853	1.96129
GAGCAGAAGCCGCCTA-10	Nipbl+/-	LB10	-0.0381481	0.0212559	G2M	0.302938	3.01915
GAGCAGAAGTCACGCC-10	Nipbl+/-	LB10	0.115201	-0.154793	S	-4.52593	0.899419
GAGCAGAAGTTAAGTG-10	Nipbl+/-	LB10	-0.0644365	0.118869	G2M	-1.1937	4.10697
GAGCAGATCAGCCTAA-10	Nipbl+/-	LB10	0.0542172	0.0287194	S	-2.23523	3.20719
GAGCAGATCCTGCTTG-10	Nipbl+/-	LB10	-0.178137	0.219856	G2M	4.86338	2.54059
GAGCAGATCGCATGAT-10	Nipbl+/-	LB10	-0.0996922	0.152128	G2M	3.59858	3.93246
GAGTCCGAGAACTCGG-10	Nipbl+/-	LB10	0.0619675	-0.0352474	S	-2.68103	2.06101
GAGTCCGAGCACCGTC-10	Nipbl+/-	LB10	-0.121218	0.222545	G2M	2.08979	3.42345
GATCGATAGCTAACAA-10	Nipbl+/-	LB10	-0.014697	-0.020941	G1	-1.67157	1.21606
GATCGATCAAAGCGGT-10	Nipbl+/-	LB10	0.138254	-0.0988955	S	-4.66606	3.80735
GATCGATGTTTGACAC-10	Nipbl+/-	LB10	0.147699	-0.192681	S	-5.63481	1.41124
GATCGATTCAATAAGG-10	Nipbl+/-	LB10	-0.0233775	-0.00317963	G1	-1.74495	1.56393
GATCGCGAGGACCACA-10	Nipbl+/-	LB10	0.140704	-0.0275447	S	-5.38914	2.19504
GATCGTAAGATACACA-10	Nipbl+/-	LB10	0.134326	-0.23814	S	-6.08191	1.53853
GATCGTACAAGGGTCA-10	Nipbl+/-	LB10	0.217179	-0.271123	S	-5.94419	1.35387
GATCGTACACTACAGT-10	Nipbl+/-	LB10	-0.0263173	0.0903871	G2M	0.810925	3.42165
GATCGTATCCGTTGTC-10	Nipbl+/-	LB10	-0.119582	0.0293955	G2M	-0.23467	2.6715
GATCGTATCGGATGTT-10	Nipbl+/-	LB10	-0.0589032	0.0636114	G2M	0.341788	2.68664
GATCGTATCTCTGCTG-10	Nipbl+/-	LB10	0.10333	0.0845122	S	0.183462	4.33196
GATCTAGAGCTAGTTC-10	Nipbl+/-	LB10	0.0717401	0.135822	G2M	0.414943	5.1864
GATCTAGTCATGCTCC-10	Nipbl+/-	LB10	-0.0959884	0.206419	G2M	2.84735	4.77979
GATGAAAAGTAACCCT-10	Nipbl+/-	LB10	-0.155178	0.21353	G2M	5.6732	4.95007
GATGAAATCTCACATT-10	Nipbl+/-	LB10	-0.125997	-0.00692393	G1	1.30046	3.12735
GATGAGGTCATCGGAT-10	Nipbl+/-	LB10	-0.162162	0.092001	G2M	1.40399	0.869427
GATGAGGTCGCGTAGC-10	Nipbl+/-	LB10	-0.237673	0.158005	G2M	4.12684	1.86011
GATGCTAAGGGCTTCC-10	Nipbl+/-	LB10	-0.0940484	-0.0158041	G1	0.299241	1.61211
GATGCTACACAACGTT-10	Nipbl+/-	LB10	0.185562	-0.0803867	S	-4.5138	2.76655
GATGCTAGTCGTGGCT-10	Nipbl+/-	LB10	-0.0194852	0.173084	G2M	2.60578	5.68642
GATGCTATCACTGGGC-10	Nipbl+/-	LB10	-0.230348	0.268988	G2M	5.5525	1.58273
GATTCAGGTCTAGTGT-10	Nipbl+/-	LB10	-0.0295581	-0.00075471	G1	-0.0338155	0.799248
GATTCAGTCAGTGTTG-10	Nipbl+/-	LB10	-0.0802099	0.222638	G2M	3.43205	3.57778
GCAAACTCACGGTGTC-10	Nipbl+/-	LB10	0.24192	-0.138883	S	-6.22767	3.94492
GCAATCATCAATCACG-10	Nipbl+/-	LB10	0.00979645	-0.0144079	S	-1.12646	3.40134
GCACATAAGGTGACCA-10	Nipbl+/-	LB10	0.142375	-0.161261	S	-6.03967	2.11011
GCACATATCTAAGCCA-10	Nipbl+/-	LB10	0.0351943	0.00669776	S	-0.983163	2.89323
GCACTCTTCGCCAGCA-10	Nipbl+/-	LB10	-0.0347363	0.129408	G2M	2.48957	3.95795
GCAGCCAAGTACGACG-10	Nipbl+/-	LB10	-0.00893037	0.0128991	G2M	-1.27238	1.41678
GCAGCCAGTCAACATC-10	Nipbl+/-	LB10	-0.154206	0.120972	G2M	2.23224	1.03097
GCAGCCAGTCTCTTTA-10	Nipbl+/-	LB10	0.0517956	-0.164971	S	-6.15873	3.37588
GCAGTTACAGGTCGTC-10	Nipbl+/-	LB10	-0.0919673	-0.0947186	G1	-1.79271	1.65821
GCAGTTACATTCTTAC-10	Nipbl+/-	LB10	0.127887	-0.0681268	S	-2.25046	3.64239
GCATGATCAAGCCGTC-10	Nipbl+/-	LB10	0.0798537	-0.053666	S	-3.28863	1.56779
GCATGCGAGAGACTTA-10	Nipbl+/-	LB10	-0.008358	-0.128733	G1	-2.9913	1.34794
GCATGCGCAATGGAGC-10	Nipbl+/-	LB10	0.0320067	0.156114	G2M	-0.265447	2.30435
GCATGCGGTACTTGAC-10	Nipbl+/-	LB10	0.334307	-0.171278	S	-6.66599	3.46408
GCATGCGGTTGGTAAA-10	Nipbl+/-	LB10	0.0280409	-0.0947527	S	-3.77947	2.46739
GCATGCGTCTTTAGTC-10	Nipbl+/-	LB10	0.112516	-0.155803	S	-4.67349	2.16825
GCATGTACATACCATG-10	Nipbl+/-	LB10	0.0713555	-0.050161	S	-3.50352	3.38385
GCATGTACATCCTTGC-10	Nipbl+/-	LB10	-0.0381207	-0.0469892	G1	-0.855286	1.51007
GCATGTAGTGCTAGCC-10	Nipbl+/-	LB10	0.255794	-0.0712403	S	-6.38221	3.27173
GCCAAATCACGGCGTT-10	Nipbl+/-	LB10	0.151397	-0.220354	S	-5.45809	2.21785
GCCAAATCAGCTGTGC-10	Nipbl+/-	LB10	-0.0171844	0.090197	G2M	1.41179	4.15691
GCCAAATCATTATCTC-10	Nipbl+/-	LB10	-0.0435631	-0.0262109	G1	-0.885688	1.97168
GCCAAATTCAAGGTAA-10	Nipbl+/-	LB10	0.229893	-0.103679	S	-5.9068	1.89879
GCCAAATTCGTTTGCC-10	Nipbl+/-	LB10	-0.197578	0.214059	G2M	4.58911	4.24181
GCCTCTAAGCGATATA-10	Nipbl+/-	LB10	0.146352	-0.0960941	S	-4.55175	3.41638
GCCTCTACAAGCCTAT-10	Nipbl+/-	LB10	-0.0465994	0.110071	G2M	-0.449978	2.23256
GCGACCAAGAGTCTGG-10	Nipbl+/-	LB10	0.0449182	0.0633275	G2M	-0.751819	4.96522
GCGACCAAGCACAGGT-10	Nipbl+/-	LB10	-0.0417874	0.0597314	G2M	0.76413	3.17652
GCGACCACACGAAGCA-10	Nipbl+/-	LB10	-0.0590266	0.035176	G2M	1.95059	3.72504
GCGACCACAGACGCTC-10	Nipbl+/-	LB10	0.139985	-0.0320866	S	-1.71759	2.14958
GCGAGAAAGTGAACGC-10	Nipbl+/-	LB10	0.0281884	0.0117295	S	-3.53072	2.03752
GCGAGAACATTTGCTT-10	Nipbl+/-	LB10	0.299997	-0.0218159	S	-5.98658	1.72167
GCGAGAATCACGATGT-10	Nipbl+/-	LB10	-0.0623314	-0.140968	G1	-1.66406	1.51174
GCGAGAATCAGTGCAT-10	Nipbl+/-	LB10	0.00373931	0.0479098	G2M	-0.346781	2.13659
GCGCAACCACGGCGTT-10	Nipbl+/-	LB10	0.0673667	-0.0655378	S	-2.39685	2.21486
GCGCAACGTCATCGGC-10	Nipbl+/-	LB10	0.0794056	-0.115824	S	-4.07936	2.941
GCGCAGTCATTGCGGC-10	Nipbl+/-	LB10	-0.0953155	0.300816	G2M	4.4936	4.69718
GCGCCAACATGTAGTC-10	Nipbl+/-	LB10	-0.0892895	0.0159958	G2M	1.40527	3.69792
GCGCCAAGTCTAGCCG-10	Nipbl+/-	LB10	0.172323	-0.150187	S	-6.32549	2.90064
GCGCGATAGCTCCTCT-10	Nipbl+/-	LB10	-0.1512	0.104714	G2M	2.90955	2.44512
GCGCGATGTGTGACCC-10	Nipbl+/-	LB10	0.0689701	0.110841	G2M	-1.32964	4.12187
GCGCGATTCGGCGCAT-10	Nipbl+/-	LB10	0.111	-0.0891292	S	-4.60454	2.20008
GCGCGATTCTATGTGG-10	Nipbl+/-	LB10	0.146611	-0.236163	S	-5.9412	2.1211
GCGGGTTGTTGGGACA-10	Nipbl+/-	LB10	0.108323	-0.182496	S	-5.76692	2.17432
GCGGGTTTCCGGCACA-10	Nipbl+/-	LB10	-0.140907	0.0174606	G2M	1.88288	1.90601
GCGGGTTTCGAGCCCA-10	Nipbl+/-	LB10	-0.0721995	0.0248347	G2M	0.255109	3.37947
GCTCCTACAAGTCATC-10	Nipbl+/-	LB10	-0.117739	-0.00161035	G1	-0.158698	-1.58302
GCTCCTAGTCTTCAAG-10	Nipbl+/-	LB10	0.162034	-0.104574	S	-5.34526	1.25974
GCTCCTATCTAACGGT-10	Nipbl+/-	LB10	0.00137933	-0.0927825	S	-2.91189	2.64424
GCTCCTATCTCTAGGA-10	Nipbl+/-	LB10	-0.0756044	-0.092755	G1	-1.29305	-0.428963
GCTCTGTCACCACGTG-10	Nipbl+/-	LB10	0.113903	-0.0894305	S	-4.41981	1.66191
GCTCTGTTCCATGAAC-10	Nipbl+/-	LB10	0.0790473	-0.00532676	S	-1.76506	2.84248
GCTCTGTTCGAATGCT-10	Nipbl+/-	LB10	0.0416349	-0.0976158	S	-3.28422	0.215899
GCTGCGACACATTAGC-10	Nipbl+/-	LB10	-0.0988048	0.106121	G2M	2.62168	2.01444
GCTGCTTAGATGCCTT-10	Nipbl+/-	LB10	-0.129167	0.247622	G2M	3.47732	4.37631
GCTGCTTGTTGAGGTG-10	Nipbl+/-	LB10	0.0682181	-0.126212	S	-3.66101	1.47314
GCTGGGTCACCAGGCT-10	Nipbl+/-	LB10	0.15451	-0.159032	S	-6.25881	0.935966
GCTTCCAGTCACTGGC-10	Nipbl+/-	LB10	-0.0627706	0.179108	G2M	2.95533	1.31781
GCTTCCAGTGTCAATC-10	Nipbl+/-	LB10	0.052881	0.0356417	S	-0.555854	2.32777
GCTTCCATCAGCTCGG-10	Nipbl+/-	LB10	0.0447772	0.0254734	S	-1.48626	3.04354
GCTTGAAAGACATAAC-10	Nipbl+/-	LB10	0.0772084	-0.0195347	S	-2.04129	2.58114
GCTTGAAAGACCTAGG-10	Nipbl+/-	LB10	0.065818	-0.228497	S	-5.39978	1.68634
GGAAAGCAGAGATGAG-10	Nipbl+/-	LB10	0.0486047	-0.206738	S	-5.38769	0.873781
GGAAAGCCAATTCCTT-10	Nipbl+/-	LB10	0.204756	-0.129331	S	-5.48177	1.77823
GGAACTTAGCTAGCCC-10	Nipbl+/-	LB10	-0.0517224	-0.0754609	G1	-3.12417	2.95691
GGAACTTCACAGCGTC-10	Nipbl+/-	LB10	0.189035	-0.155458	S	-5.24751	1.83505
GGAACTTTCACTGGGC-10	Nipbl+/-	LB10	-0.0520942	0.0268056	G2M	-2.14238	1.67965
GGAACTTTCATCGGAT-10	Nipbl+/-	LB10	0.0326902	-0.0329247	S	-2.15991	1.57929
GGAACTTTCCTCTAGC-10	Nipbl+/-	LB10	0.0882739	0.0814824	S	-1.09573	3.02516
GGAACTTTCGCCTGTT-10	Nipbl+/-	LB10	0.00699202	-0.248543	S	-6.39759	1.93422
GGACAAGAGCGTCTAT-10	Nipbl+/-	LB10	-0.0650786	0.127076	G2M	0.335456	2.18036
GGACAAGAGCTGAAAT-10	Nipbl+/-	LB10	0.034549	-0.0284519	S	-0.482969	2.02741
GGACAAGGTTGTCTTT-10	Nipbl+/-	LB10	-0.12791	-0.145691	G1	-2.91295	-0.274793
GGACAGAAGCGTTCCG-10	Nipbl+/-	LB10	-0.0593352	0.0799265	G2M	-0.765678	2.03584
GGACAGACAGCCACCA-10	Nipbl+/-	LB10	0.253683	-0.168942	S	-6.32155	3.89377
GGACATTTCTCTGCTG-10	Nipbl+/-	LB10	0.00485153	0.0489031	G2M	1.53105	2.6237
GGACGTCAGGCATGTG-10	Nipbl+/-	LB10	0.116438	-0.0608048	S	-5.36986	4.05099
GGACGTCAGTGTCCAT-10	Nipbl+/-	LB10	-0.210465	0.139842	G2M	3.46508	2.02721
GGACGTCCAGGCGATA-10	Nipbl+/-	LB10	0.246193	-0.0101702	S	-5.39226	4.10877
GGAGCAACAAGCGATG-10	Nipbl+/-	LB10	0.102362	-0.122607	S	-4.91082	2.18541
GGATGTTAGCTGAACG-10	Nipbl+/-	LB10	-0.0925961	-0.0924045	G1	-1.95384	1.24437
GGATTACGTGTATGGG-10	Nipbl+/-	LB10	-0.0152786	-0.0244364	G1	-0.674307	2.07095
GGCAATTCAACGATGG-10	Nipbl+/-	LB10	0.00538168	-0.112732	S	-2.77693	1.15113
GGCAATTCACCGTTGG-10	Nipbl+/-	LB10	-0.00975993	-0.0239419	G1	-1.79182	2.07123
GGCAATTGTCTTGCGG-10	Nipbl+/-	LB10	-0.108382	0.0983564	G2M	0.363486	3.99432
GGCAATTGTGATGCCC-10	Nipbl+/-	LB10	-0.0778844	0.106675	G2M	1.39947	2.81674
GGCAATTTCGAGAACG-10	Nipbl+/-	LB10	-0.0479091	0.290986	G2M	3.38021	8.15256
GGCCGATAGATAGCAT-10	Nipbl+/-	LB10	0.234519	-0.101611	S	-5.74257	2.97321
GGCGACTGTCACTTCC-10	Nipbl+/-	LB10	-0.0127097	0.0986574	G2M	1.15025	2.73319
GGCGTGTGTACGCTGC-10	Nipbl+/-	LB10	-0.130923	-0.0922019	G1	-0.820719	-1.08474
GGCGTGTTCATTGCCC-10	Nipbl+/-	LB10	0.0451587	-0.0990436	S	-4.46221	1.59352
GGCGTGTTCTTAGAGC-10	Nipbl+/-	LB10	-0.0380196	-0.0748495	G1	-1.9713	2.04736
GGCTCGAGTCAACTGT-10	Nipbl+/-	LB10	0.105005	-0.0311655	S	-1.57912	2.55048
GGCTCGATCAGTTGAC-10	Nipbl+/-	LB10	-0.0235314	-0.110295	G1	-2.75214	0.184352
GGCTGGTCACAAGACG-10	Nipbl+/-	LB10	0.159856	-0.138458	S	-4.77328	1.20309
GGCTGGTGTCTAGCGC-10	Nipbl+/-	LB10	-0.0157369	-0.174474	G1	-3.41382	0.0983841
GGGAATGCACAAGCCC-10	Nipbl+/-	LB10	-0.0532018	0.0196291	G2M	-1.68847	2.52127
GGGAATGCACCATGTA-10	Nipbl+/-	LB10	-0.0775378	-0.0335799	G1	-0.0801851	2.24805
GGGAATGGTAGCAAAT-10	Nipbl+/-	LB10	-0.0210295	-0.0681567	G1	-2.31226	0.997161
GGGAATGGTCGCCATG-10	Nipbl+/-	LB10	-0.110875	0.104255	G2M	2.76184	5.31882
GGGACCTGTGACTACT-10	Nipbl+/-	LB10	0.062252	-0.0818703	S	-4.33542	1.52998
GGGACCTTCAGCTCGG-10	Nipbl+/-	LB10	-0.125726	0.127137	G2M	2.59227	3.29497
GGGAGATCATCGATGT-10	Nipbl+/-	LB10	-0.0935692	-0.114723	G1	-2.21276	0.615748
GGGATGAAGTTCGCGC-10	Nipbl+/-	LB10	-0.0292993	0.0631956	G2M	0.259546	1.92188
GGGATGAGTGAGCGAT-10	Nipbl+/-	LB10	-0.0550483	-0.0663044	G1	-4.3265	0.31712
GGGATGATCACTGGGC-10	Nipbl+/-	LB10	0.0628566	-0.0731614	S	-2.97369	1.14868
GGGATGATCAGTTGAC-10	Nipbl+/-	LB10	0.281976	-0.235249	S	-7.04055	3.30793
GGGCACTAGCGTCAAG-10	Nipbl+/-	LB10	-0.11757	0.224701	G2M	3.69625	2.18507
GGGCACTTCACGAAGG-10	Nipbl+/-	LB10	-0.0312892	0.144358	G2M	1.27039	4.38572
GGGTCTGCACCTATCC-10	Nipbl+/-	LB10	0.128737	-0.104142	S	-3.99835	1.62291
GGGTCTGCATGACATC-10	Nipbl+/-	LB10	-0.119212	0.0958202	G2M	2.39366	3.79957
GGGTCTGGTTGTGGAG-10	Nipbl+/-	LB10	0.0337606	0.0318389	S	-0.737658	1.68611
GGGTCTGTCCCACTTG-10	Nipbl+/-	LB10	0.148686	-0.178244	S	-6.22492	0.250573
GGGTCTGTCTACCAGA-10	Nipbl+/-	LB10	0.0538336	-0.0667755	S	-3.42961	1.69082
GGGTTGCCATTAGCCA-10	Nipbl+/-	LB10	-0.0880105	0.0907472	G2M	1.3432	4.49776
GGTATTGCATGCATGT-10	Nipbl+/-	LB10	0.0378794	0.290562	G2M	1.96273	5.74835
GGTGAAGCACGGACAA-10	Nipbl+/-	LB10	0.0804711	-0.199641	S	-3.61881	1.4931
GGTGAAGGTTATCCGA-10	Nipbl+/-	LB10	-0.102008	-0.0965778	G1	-1.49356	0.330389
GGTGCGTCATTGGGCC-10	Nipbl+/-	LB10	-0.0854378	0.16583	G2M	2.54723	3.37375
GGTGTTAAGGACCACA-10	Nipbl+/-	LB10	-0.0238257	0.0523372	G2M	1.69965	2.913
GGTGTTACATGGGACA-10	Nipbl+/-	LB10	-0.0797323	0.154302	G2M	1.42156	4.09573
GGTGTTATCCTAGTGA-10	Nipbl+/-	LB10	0.126818	-0.264427	S	-6.12954	1.32803
GTAACGTAGCCTTGAT-10	Nipbl+/-	LB10	0.114977	-0.0613221	S	-2.80392	1.1043
GTAACGTCATGCTAGT-10	Nipbl+/-	LB10	-0.183015	0.0756597	G2M	1.47498	0.769964
GTAACGTTCTGACCTC-10	Nipbl+/-	LB10	0.0743714	0.092483	G2M	-1.01343	5.33444
GTAACTGAGTAGCCGA-10	Nipbl+/-	LB10	0.0420462	-0.10921	S	-4.27455	1.9416
GTAACTGAGTCAAGGC-10	Nipbl+/-	LB10	0.176773	-0.191575	S	-6.23212	0.956648
GTACGTAGTACAAGTA-10	Nipbl+/-	LB10	-0.182865	0.160385	G2M	3.62084	3.04556
GTACGTATCAGGCCCA-10	Nipbl+/-	LB10	-0.10105	0.162993	G2M	4.42693	5.36885
GTACGTATCCCATTTA-10	Nipbl+/-	LB10	-0.0954843	0.0193878	G2M	-0.550909	1.78005
GTACTCCCACGTAAGG-10	Nipbl+/-	LB10	0.0785604	0.00899208	S	-3.47306	2.616
GTACTTTAGCAGGCTA-10	Nipbl+/-	LB10	-0.0395284	-0.0449608	G1	-2.40591	1.26959
GTACTTTGTTCTCATT-10	Nipbl+/-	LB10	-0.194232	0.171509	G2M	3.75007	1.58122
GTACTTTTCCTTGGTC-10	Nipbl+/-	LB10	0.0481502	-0.10772	S	-3.97642	2.59051
GTAGGCCAGATGGCGT-10	Nipbl+/-	LB10	-0.318126	0.215	G2M	6.38613	3.90848
GTAGGCCTCTTGTTTG-10	Nipbl+/-	LB10	-0.164381	0.0445479	G2M	0.237489	1.25608
GTAGTCAAGGGAGTAA-10	Nipbl+/-	LB10	-0.0773649	0.0622473	G2M	0.595905	2.67646
GTAGTCAGTCTCCATC-10	Nipbl+/-	LB10	0.045202	-0.0715007	S	-4.12821	1.67475
GTAGTCATCAGAAATG-10	Nipbl+/-	LB10	0.0799842	-0.140716	S	-5.63323	1.69073
GTAGTCATCGAGCCCA-10	Nipbl+/-	LB10	0.0527243	0.0122743	S	-1.28603	2.11759
GTATTCTCAGGGAGAG-10	Nipbl+/-	LB10	0.0915446	-0.166882	S	-5.01926	1.27412
GTATTCTTCCACGTTC-10	Nipbl+/-	LB10	-0.0427619	-0.00143226	G1	0.801922	2.82368
GTATTCTTCTATCGCC-10	Nipbl+/-	LB10	0.0848612	-0.217642	S	-5.66151	1.51323
GTCAAGTAGGAGTACC-10	Nipbl+/-	LB10	0.112691	-0.19469	S	-5.14094	3.47225
GTCAAGTCATCGTCGG-10	Nipbl+/-	LB10	-0.148209	0.357242	G2M	6.24652	3.21284
GTCAAGTGTGATGTGG-10	Nipbl+/-	LB10	-0.0796557	-0.0832846	G1	-1.59941	1.19985
GTCAAGTTCGCGCCAA-10	Nipbl+/-	LB10	-0.128132	-0.0209659	G1	-1.8284	0.525647
GTCACAAAGCAATATG-10	Nipbl+/-	LB10	0.167422	-0.177882	S	-6.42384	1.10295
GTCACGGAGACCGGAT-10	Nipbl+/-	LB10	0.00885544	0.098979	G2M	0.571706	3.5153
GTCACGGAGGATTCGG-10	Nipbl+/-	LB10	0.215265	-0.247407	S	-6.09343	0.543066
GTCACGGCAAGAAGAG-10	Nipbl+/-	LB10	0.0852009	-0.0853285	S	-3.75683	3.1188
GTCACGGCACATGGGA-10	Nipbl+/-	LB10	0.0867042	-0.175527	S	-2.8902	0.521081
GTCACGGGTGCCTGGT-10	Nipbl+/-	LB10	0.0494945	0.0513411	G2M	-0.9696	2.59989
GTCACGGTCGTATCAG-10	Nipbl+/-	LB10	0.165655	-0.000339117	S	-3.79863	3.48772
GTCATTTAGAAACCGC-10	Nipbl+/-	LB10	-0.0103501	0.238912	G2M	4.33056	6.26515
GTCATTTGTAAATGAC-10	Nipbl+/-	LB10	0.0251827	-0.161677	S	-3.3866	1.43382
GTCATTTTCTCCAGGG-10	Nipbl+/-	LB10	-0.130742	0.145693	G2M	3.68899	3.03368
GTCCTCAAGTACGCGA-10	Nipbl+/-	LB10	-0.0589999	-0.0869016	G1	-2.42129	1.67798
GTCCTCATCAGCACAT-10	Nipbl+/-	LB10	-0.129697	0.244488	G2M	5.89714	5.3614
GTCCTCATCGACAGCC-10	Nipbl+/-	LB10	-0.0372102	-0.149104	G1	-3.5534	1.46424
GTCGGGTTCACTGGGC-10	Nipbl+/-	LB10	-0.176081	0.196535	G2M	3.83757	3.23073
GTCGTAAAGTCGATAA-10	Nipbl+/-	LB10	0.00756476	-0.0816585	S	-3.43507	1.36096
GTCTCGTAGAAGGCCT-10	Nipbl+/-	LB10	-0.00957669	0.0195577	G2M	-0.662344	2.0098
GTCTCGTAGTATGACA-10	Nipbl+/-	LB10	0.134602	-0.137636	S	-5.50761	1.37747
GTCTCGTGTTAGTGGG-10	Nipbl+/-	LB10	-0.0364436	-0.108948	G1	-2.50868	0.202573
GTCTCGTTCCGCATAA-10	Nipbl+/-	LB10	-0.0560639	0.0136953	G2M	0.960809	1.66058
GTCTCGTTCCTCAACC-10	Nipbl+/-	LB10	-0.094113	0.0246147	G2M	0.399407	2.77123
GTCTTCGAGCATGGCA-10	Nipbl+/-	LB10	0.133346	-0.077081	S	-4.03051	2.02128
GTCTTCGCAGACACTT-10	Nipbl+/-	LB10	0.233044	-0.143057	S	-6.23231	2.55174
GTCTTCGCATATACGC-10	Nipbl+/-	LB10	0.0704438	0.100997	G2M	0.0672111	2.29932
GTCTTCGGTTCCGTCT-10	Nipbl+/-	LB10	0.265044	-0.155352	S	-5.06482	1.66988
GTCTTCGTCTTGTACT-10	Nipbl+/-	LB10	-0.0354537	0.026152	G2M	0.256271	1.90917
GTGAAGGAGGAACTGC-10	Nipbl+/-	LB10	0.226951	-0.0118905	S	-3.1587	4.59015
GTGCAGCAGATCGATA-10	Nipbl+/-	LB10	0.128689	-0.117367	S	-5.61747	1.63719
GTGCAGCTCACATGCA-10	Nipbl+/-	LB10	0.0185392	0.151121	G2M	1.49703	4.11398
GTGCAGCTCGGCTACG-10	Nipbl+/-	LB10	0.216742	-0.0487465	S	-3.76978	4.84132
GTGCATATCATCTGTT-10	Nipbl+/-	LB10	0.0193946	-0.0300743	S	-0.600941	2.44814
GTGCATATCATTGCCC-10	Nipbl+/-	LB10	-0.0428249	0.022802	G2M	-0.0158547	3.16036
GTGCGGTGTAGCGTGA-10	Nipbl+/-	LB10	0.178902	-0.0942689	S	-4.32298	2.94415
GTGCGGTTCGTTTGCC-10	Nipbl+/-	LB10	-0.0567461	0.0345565	G2M	-0.553592	2.42721
GTGCTTCAGTGGAGTC-10	Nipbl+/-	LB10	-0.0721895	-0.217465	G1	-4.09572	0.455565
GTGCTTCCACCCTATC-10	Nipbl+/-	LB10	0.239758	-0.220077	S	-6.22052	0.698618
GTGCTTCCAGGGTACA-10	Nipbl+/-	LB10	-0.0926237	0.0304654	G2M	0.255038	3.48384
GTGCTTCTCCGAATGT-10	Nipbl+/-	LB10	0.031714	0.0952286	G2M	1.00033	4.24268
GTGCTTCTCGCATGAT-10	Nipbl+/-	LB10	0.0574104	-0.135875	S	-4.26175	1.13948
GTGGGTCAGAATTCCC-10	Nipbl+/-	LB10	0.13509	-0.191569	S	-4.76805	0.839447
GTGGGTCCAAACTGTC-10	Nipbl+/-	LB10	0.22579	-0.13798	S	-5.67969	1.1245
GTGGGTCGTCCAAGTT-10	Nipbl+/-	LB10	0.043697	0.075141	G2M	-1.18027	3.123
GTGTGCGAGCGACGTA-10	Nipbl+/-	LB10	0.113675	-0.0870506	S	-3.59114	3.28593
GTGTGCGCACGCATCG-10	Nipbl+/-	LB10	0.0346525	0.0445316	G2M	-1.41927	5.15462
GTGTGCGTCCCAGGTG-10	Nipbl+/-	LB10	0.0343183	0.0862046	G2M	0.501518	0.628083
GTGTTAGCAGATCGGA-10	Nipbl+/-	LB10	0.11596	0.0816765	S	-2.04596	2.83857
GTGTTAGTCCGGCACA-10	Nipbl+/-	LB10	-0.14486	-0.159218	G1	-3.49305	-0.506423
GTGTTAGTCTACCTGC-10	Nipbl+/-	LB10	0.177579	-0.265623	S	-5.94878	1.51912
GTTAAGCAGAGCTGGT-10	Nipbl+/-	LB10	-0.0588739	0.211393	G2M	2.96919	5.9339
GTTAAGCGTGATGCCC-10	Nipbl+/-	LB10	0.0445094	-0.226799	S	-4.49397	-0.696576
GTTAAGCTCCAGAGGA-10	Nipbl+/-	LB10	0.0288293	-0.254579	S	-3.93259	1.78577
GTTAAGCTCGAATGGG-10	Nipbl+/-	LB10	-0.137976	0.000859251	G2M	-2.30495	0.435473
GTTACAGCATACGCTA-10	Nipbl+/-	LB10	0.121063	-0.130675	S	-5.21295	2.28247
GTTACAGTCAGTTTGG-10	Nipbl+/-	LB10	-0.228505	0.389023	G2M	6.61991	6.44753
GTTACAGTCTACTTAC-10	Nipbl+/-	LB10	-0.100469	0.147505	G2M	2.19824	3.28415
GTTCATTAGTACGTTC-10	Nipbl+/-	LB10	-0.0216177	-0.0413296	G1	-0.959854	1.48719
GTTCATTAGTGAAGTT-10	Nipbl+/-	LB10	-0.150454	0.0104861	G2M	0.502255	1.6547
GTTCATTCACCAGATT-10	Nipbl+/-	LB10	0.113948	-0.274081	S	-5.37691	1.03001
GTTCATTTCTCGCATC-10	Nipbl+/-	LB10	0.0585385	-0.0629564	S	-2.55461	0.257158
GTTCGGGAGCTTCGCG-10	Nipbl+/-	LB10	-0.028736	-0.144711	G1	-3.581	2.42096
GTTCGGGCACATGGGA-10	Nipbl+/-	LB10	-0.0234521	0.152559	G2M	1.42902	4.17349
GTTCTCGGTCCGCTGA-10	Nipbl+/-	LB10	-0.107566	-0.0310506	G1	1.14932	2.12297
GTTTCTACAATGGAGC-10	Nipbl+/-	LB10	-0.191248	0.0678793	G2M	1.87052	1.90253
GTTTCTAGTACGACCC-10	Nipbl+/-	LB10	-0.0616377	-0.0988604	G1	-1.72157	0.515304
GTTTCTAGTGTCGCTG-10	Nipbl+/-	LB10	-0.0534237	-0.154084	G1	-1.50054	2.01052
TAAACCGCATAGGATA-10	Nipbl+/-	LB10	-0.0322429	0.164113	G2M	3.34516	6.77252
TAAACCGTCGAGGTAG-10	Nipbl+/-	LB10	0.158001	-0.267363	S	-5.66888	1.70278
TAAGAGAAGTCCGTAT-10	Nipbl+/-	LB10	0.26241	-0.244002	S	-6.94564	2.21053
TAAGAGACATCTCCCA-10	Nipbl+/-	LB10	0.113575	-0.0806141	S	-4.65702	2.67346
TAAGAGAGTAAATGAC-10	Nipbl+/-	LB10	-0.0437529	0.0452403	G2M	1.96508	2.38606
TAAGAGATCCAAAGTC-10	Nipbl+/-	LB10	0.163834	-0.185491	S	-4.86272	1.65482
TAAGCGTTCGAGAACG-10	Nipbl+/-	LB10	-0.108756	0.0142537	G2M	-0.213093	2.39565
TAAGTGCCAAGTAGTA-10	Nipbl+/-	LB10	0.102389	-0.20688	S	-4.83722	0.867766
TAAGTGCGTGAGTGAC-10	Nipbl+/-	LB10	-0.188881	0.185267	G2M	4.85673	4.02624
TACACGAAGTAATCCC-10	Nipbl+/-	LB10	0.00259181	-0.0750608	S	-2.89835	0.336451
TACACGATCCAACCAA-10	Nipbl+/-	LB10	0.0715932	-0.00867408	S	-1.44246	3.27715
TACAGTGCATAGAAAC-10	Nipbl+/-	LB10	0.0316603	-0.119965	S	-2.67668	-0.198175
TACAGTGCATCCCATC-10	Nipbl+/-	LB10	0.113651	-0.0393716	S	-3.15771	1.9658
TACAGTGGTTTGTTGG-10	Nipbl+/-	LB10	0.0134545	-0.0793	S	-0.856918	2.48138
TACCTATAGATCCTGT-10	Nipbl+/-	LB10	0.213285	-0.127764	S	-5.61065	1.5549
TACCTATCACTAGTAC-10	Nipbl+/-	LB10	-0.064804	-0.0830254	G1	-2.7312	1.3062
TACCTATGTAGTGAAT-10	Nipbl+/-	LB10	-0.189086	0.110696	G2M	2.39469	3.52694
TACCTTAAGAGCCTAG-10	Nipbl+/-	LB10	0.0777437	-0.163462	S	-5.45556	1.90309
TACCTTACATCGTCGG-10	Nipbl+/-	LB10	-0.143357	0.0389144	G2M	0.0426734	2.49615
TACGGATCATTAGGCT-10	Nipbl+/-	LB10	0.011741	-0.216695	S	-4.42343	-1.20539
TACGGATTCTCAACTT-10	Nipbl+/-	LB10	0.200649	-0.147376	S	-5.80036	2.09811
TACGGGCCAATAGAGT-10	Nipbl+/-	LB10	0.0679897	-0.115686	S	-2.36583	0.577865
TACGGGCCAGTAAGAT-10	Nipbl+/-	LB10	0.00960496	-0.0773766	S	-1.47914	1.64336
TACGGGCTCCCTGACT-10	Nipbl+/-	LB10	-0.0227498	0.029716	G2M	0.820587	1.2175
TACGGTACAGTAAGAT-10	Nipbl+/-	LB10	0.231366	-0.0847183	S	-3.78224	2.31036
TACGGTAGTCTCCCTA-10	Nipbl+/-	LB10	-0.103471	0.294294	G2M	4.05803	5.20862
TACTCATGTCTTGTCC-10	Nipbl+/-	LB10	0.111113	-0.177213	S	-4.82006	0.463209
TACTCATTCTCAAACG-10	Nipbl+/-	LB10	-0.0345087	0.133421	G2M	3.81353	5.32855
TACTCGCAGTGCGTGA-10	Nipbl+/-	LB10	-0.172118	-0.234477	G1	-1.36555	-4.0364
TACTCGCTCCGATATG-10	Nipbl+/-	LB10	-0.177854	0.187157	G2M	3.22143	4.13224
TACTTACAGAAGATTC-10	Nipbl+/-	LB10	-0.0455897	-0.0316904	G1	-1.67481	2.066
TACTTACCACAACGCC-10	Nipbl+/-	LB10	0.143531	-0.0893712	S	-3.09637	1.49029
TACTTACGTAGCTAAA-10	Nipbl+/-	LB10	-0.0316863	-0.0814716	G1	-2.90989	1.48761
TACTTACTCCGTCATC-10	Nipbl+/-	LB10	0.0775189	-0.0900441	S	-5.26504	2.83232
TACTTACTCCTATTCA-10	Nipbl+/-	LB10	-0.150371	0.268501	G2M	5.23	6.26122
TACTTGTGTACGACCC-10	Nipbl+/-	LB10	0.0913061	-0.110573	S	-5.28585	1.99853
TACTTGTGTGGGTCAA-10	Nipbl+/-	LB10	0.0789046	-0.0857812	S	-3.47852	0.551244
TAGACCAGTCAGATAA-10	Nipbl+/-	LB10	0.0565906	0.0488791	S	-2.93009	3.67662
TAGAGCTTCCAGGGCT-10	Nipbl+/-	LB10	0.0118044	0.0950673	G2M	1.92242	3.95927
TAGCCGGGTACATCCA-10	Nipbl+/-	LB10	0.0164942	-0.0343588	S	-2.32286	1.38375
TAGCCGGTCGTCCGTT-10	Nipbl+/-	LB10	0.066844	0.113373	G2M	-0.539095	2.41615
TAGCCGGTCTGACCTC-10	Nipbl+/-	LB10	-0.149948	-0.0175514	G1	1.00137	0.998574
TAGGCATCAAGCCGCT-10	Nipbl+/-	LB10	-0.14414	0.128581	G2M	2.25494	2.47227
TAGGCATCACGACTCG-10	Nipbl+/-	LB10	-0.0488609	0.0459395	G2M	-0.281985	3.21713
TAGGCATGTCTTCGTC-10	Nipbl+/-	LB10	0.0468511	0.159262	G2M	0.839231	3.5455
TAGTTGGAGGACGAAA-10	Nipbl+/-	LB10	-0.107271	0.182173	G2M	3.66519	4.88523
TAGTTGGCAAGTAGTA-10	Nipbl+/-	LB10	-0.108927	0.235612	G2M	2.93043	4.43069
TAGTTGGCAGTCACTA-10	Nipbl+/-	LB10	0.222693	-0.0854362	S	-6.39834	4.00604
TAGTTGGTCCAAAGTC-10	Nipbl+/-	LB10	0.156047	-0.164976	S	-4.06126	1.33619
TATCAGGCACCAACCG-10	Nipbl+/-	LB10	-0.212332	0.266042	G2M	6.14632	3.49002
TATCAGGCAGGTGCCT-10	Nipbl+/-	LB10	-0.0384126	-0.172217	G1	-3.66394	1.06947
TATCAGGGTCAACATC-10	Nipbl+/-	LB10	-0.158212	-0.00874872	G1	0.625464	0.778949
TATCAGGTCACATGCA-10	Nipbl+/-	LB10	0.0498015	0.101282	G2M	-0.38306	4.20903
TATCTCACACGAGAGT-10	Nipbl+/-	LB10	-0.170096	0.143189	G2M	3.24509	3.87491
TATCTCACAGTCGTGC-10	Nipbl+/-	LB10	0.149056	-0.145567	S	-4.34587	3.04961
TATCTCATCTGGGCCA-10	Nipbl+/-	LB10	0.21615	-0.208113	S	-6.44627	2.53361
TATGCCCTCATCTGTT-10	Nipbl+/-	LB10	0.0180251	0.272256	G2M	1.93174	5.17754
TCAACGAAGAGGGATA-10	Nipbl+/-	LB10	-0.023662	0.0681152	G2M	-0.121113	2.49796
TCAACGAAGGATGGTC-10	Nipbl+/-	LB10	0.186439	-0.0427993	S	-5.6141	3.04204
TCAACGAGTAGGCTGA-10	Nipbl+/-	LB10	0.0568828	0.0128866	S	-2.29402	3.06994
TCAACGAGTGTTCGAT-10	Nipbl+/-	LB10	-0.134983	-0.115642	G1	-1.94086	0.705514
TCAACGATCTTGAGAC-10	Nipbl+/-	LB10	-0.131174	0.0815511	G2M	3.17148	3.10743
TCAATCTAGAGCAATT-10	Nipbl+/-	LB10	-0.0484406	0.232562	G2M	4.98562	5.15349
TCAATCTGTACATCCA-10	Nipbl+/-	LB10	-0.112194	0.0675587	G2M	0.889822	3.14571
TCAATCTTCATGTAGC-10	Nipbl+/-	LB10	-0.13459	0.144264	G2M	3.25661	1.76666
TCACAAGAGAGCTGCA-10	Nipbl+/-	LB10	0.129936	-0.16943	S	-4.90776	0.967291
TCACAAGCAACTGGCC-10	Nipbl+/-	LB10	0.195762	-0.224082	S	-6.57448	2.16938
TCACAAGGTTGCTCCT-10	Nipbl+/-	LB10	0.0654752	-0.0882485	S	-4.93265	2.25607
TCACGAATCAAGAAGT-10	Nipbl+/-	LB10	-0.149071	0.116822	G2M	2.77493	4.90411
TCACGAATCAGCAACT-10	Nipbl+/-	LB10	0.00360378	-0.0993283	S	-2.49844	2.26327
TCAGATGGTTAAGGGC-10	Nipbl+/-	LB10	0.122009	-0.130534	S	-5.70209	0.912761
TCAGCAAAGGAGTCTG-10	Nipbl+/-	LB10	-0.12091	0.111951	G2M	1.02312	1.7904
TCAGCAACAGGGAGAG-10	Nipbl+/-	LB10	0.0293611	-0.202067	S	-3.49304	-0.101418
TCAGCAAGTCTAGGTT-10	Nipbl+/-	LB10	-0.170327	-0.120577	G1	-0.750644	0.182679
TCAGCAATCAGAGGTG-10	Nipbl+/-	LB10	-0.223917	0.210253	G2M	5.83492	4.241
TCAGCTCCACGTCTCT-10	Nipbl+/-	LB10	0.0997009	-0.0702497	S	-4.92502	4.91047
TCAGCTCTCGGACAAG-10	Nipbl+/-	LB10	0.09422	-0.187406	S	-5.11221	0.91546
TCAGGATTCACCGTAA-10	Nipbl+/-	LB10	0.118326	-0.0139204	S	-1.57543	2.86176
TCATTACTCAGCTCTC-10	Nipbl+/-	LB10	-0.00910125	-0.109918	G1	-3.18586	2.00893
TCATTTGAGGGAAACA-10	Nipbl+/-	LB10	0.0750193	-0.160071	S	-4.87208	0.632486
TCCACACAGGATATAC-10	Nipbl+/-	LB10	0.000116642	-0.216928	S	-4.11222	0.187858
TCCACACAGTGGCACA-10	Nipbl+/-	LB10	0.0541097	-0.125037	S	-4.03581	2.30008
TCCACACGTAGTAGTA-10	Nipbl+/-	LB10	0.184801	-0.0840557	S	-5.81597	1.59656
TCCCGATCATGGGAAC-10	Nipbl+/-	LB10	-0.0223259	0.0653254	G2M	0.967558	3.07565
TCCCGATTCTTTCCTC-10	Nipbl+/-	LB10	0.31615	-0.0703321	S	-5.54644	4.00163
TCGAGGCCACACATGT-10	Nipbl+/-	LB10	-0.153281	0.160978	G2M	3.82026	3.05498
TCGCGAGCAAGCCATT-10	Nipbl+/-	LB10	0.126581	-0.0208637	S	-3.26094	3.8076
TCGCGAGCACGGTAAG-10	Nipbl+/-	LB10	0.168562	-0.0713064	S	-4.07686	2.58099
TCGCGAGCAGTAGAGC-10	Nipbl+/-	LB10	-0.0798219	0.180163	G2M	3.25605	3.8805
TCGCGAGTCACCTTAT-10	Nipbl+/-	LB10	-0.0536135	0.00649885	G2M	-1.31293	1.17534
TCGCGTTAGATGCCAG-10	Nipbl+/-	LB10	-0.135015	0.0274596	G2M	0.830769	1.93306
TCGCGTTCAGTAACGG-10	Nipbl+/-	LB10	0.0590716	0.0388547	S	-0.033055	2.29846
TCGCGTTGTGACTCAT-10	Nipbl+/-	LB10	-0.252752	0.152943	G2M	5.00467	2.70394
TCGCGTTTCGGAGCAA-10	Nipbl+/-	LB10	0.0399292	-0.127721	S	-2.40883	0.613486
TCGGGACGTCGGATCC-10	Nipbl+/-	LB10	-0.039862	0.0947162	G2M	2.38769	3.12719
TCGGGACGTGTTCGAT-10	Nipbl+/-	LB10	0.0930904	-0.053843	S	-3.74139	2.23664
TCGGTAATCGCGATCG-10	Nipbl+/-	LB10	0.0303646	0.0437049	G2M	-2.25084	3.37505
TCGGTAATCGGCATCG-10	Nipbl+/-	LB10	0.0891249	0.102803	G2M	1.09637	5.38723
TCGTACCCAATCTGCA-10	Nipbl+/-	LB10	-0.0115704	0.176679	G2M	1.23888	4.38498
TCGTACCTCCCAGGTG-10	Nipbl+/-	LB10	0.108232	-0.102537	S	-4.52407	2.142
TCTATTGGTACATGTC-10	Nipbl+/-	LB10	-0.0184186	0.133077	G2M	2.05019	4.73921
TCTATTGTCTAACTGG-10	Nipbl+/-	LB10	-0.0816123	0.0585106	G2M	-0.114419	2.44994
TCTCATAAGCATCATC-10	Nipbl+/-	LB10	-0.0651647	0.0939725	G2M	1.75989	1.76957
TCTCATAAGTGTTGAA-10	Nipbl+/-	LB10	-0.0558998	0.19087	G2M	4.47165	3.61097
TCTCATACAATGCCAT-10	Nipbl+/-	LB10	0.187646	-0.177005	S	-5.54521	1.38477
TCTCATAGTCAGAAGC-10	Nipbl+/-	LB10	-0.0435343	-0.0508708	G1	-0.435058	0.521374
TCTCATATCACAATGC-10	Nipbl+/-	LB10	-0.167586	0.238547	G2M	4.06823	3.05416
TCTCATATCACGCATA-10	Nipbl+/-	LB10	-0.0265865	0.253582	G2M	4.50892	4.91086
TCTCATATCGGCGCAT-10	Nipbl+/-	LB10	-0.157811	-0.0584673	G1	-0.887122	0.981328
TCTCTAAGTACACCGC-10	Nipbl+/-	LB10	0.141594	-0.0628357	S	-3.32899	2.2483
TCTCTAATCCTTTACA-10	Nipbl+/-	LB10	0.120375	-0.17623	S	-4.17367	-0.477971
TCTGAGAAGGGCATGT-10	Nipbl+/-	LB10	-0.088552	-0.0207046	G1	0.282735	0.761115
TCTGAGACAGAGCCAA-10	Nipbl+/-	LB10	0.135488	0.0278441	S	-4.14613	2.92075
TCTGAGACATCTCGCT-10	Nipbl+/-	LB10	-0.0278285	-0.0849053	G1	-2.68626	1.88452
TCTGAGACATTGCGGC-10	Nipbl+/-	LB10	0.0283552	0.256412	G2M	2.07536	4.95283
TCTGAGATCACGACTA-10	Nipbl+/-	LB10	0.0108511	-0.171853	S	-2.77008	0.841945
TCTGGAACATTCCTCG-10	Nipbl+/-	LB10	0.0629918	-0.0671853	S	-2.65413	1.83016
TCTTCGGCAGAGTGTG-10	Nipbl+/-	LB10	-0.0720491	0.139197	G2M	1.92923	2.6515
TCTTTCCAGCTCAACT-10	Nipbl+/-	LB10	-0.0569772	-0.0175939	G1	-0.155591	2.83748
TCTTTCCAGGATGGTC-10	Nipbl+/-	LB10	0.271161	-0.143389	S	-6.91788	3.9027
TCTTTCCTCGCCTGAG-10	Nipbl+/-	LB10	0.00902143	-0.153373	S	-3.77777	1.61353
TGACAACAGTATCTCG-10	Nipbl+/-	LB10	0.12523	0.0198499	S	-2.19328	2.08451
TGACGGCTCCTGCAGG-10	Nipbl+/-	LB10	-0.22396	0.0575074	G2M	2.52606	2.93004
TGACTTTAGAGTAAGG-10	Nipbl+/-	LB10	0.0518693	-0.186492	S	-4.12764	0.702496
TGACTTTAGTGTCCAT-10	Nipbl+/-	LB10	-0.0979741	0.225906	G2M	4.72426	5.5409
TGACTTTGTCTAGTGT-10	Nipbl+/-	LB10	0.133216	-0.131678	S	-5.4604	1.99845
TGAGAGGAGAGAACAG-10	Nipbl+/-	LB10	-0.0114089	-0.279064	G1	-3.57941	-1.56014
TGAGAGGGTTATGCGT-10	Nipbl+/-	LB10	-0.0977376	-0.0312541	G1	-0.49631	1.73105
TGAGAGGTCTATCCCG-10	Nipbl+/-	LB10	0.0673134	-0.105953	S	-4.25685	2.10362
TGAGCATAGATCTGCT-10	Nipbl+/-	LB10	0.15999	-0.137785	S	-4.8835	1.99443
TGAGCATAGGGAGTAA-10	Nipbl+/-	LB10	-0.131771	0.184399	G2M	4.42699	4.05645
TGAGCATGTTGTGGCC-10	Nipbl+/-	LB10	-0.0606857	0.118962	G2M	3.44785	5.09647
TGAGCATTCGATAGAA-10	Nipbl+/-	LB10	0.185123	-0.166157	S	-4.5745	2.80115
TGAGGGAGTCATATGC-10	Nipbl+/-	LB10	0.0221303	-0.239437	S	-3.995	1.48794
TGATTTCAGCCTATGT-10	Nipbl+/-	LB10	0.198549	-0.0565783	S	-3.05044	2.47181
TGATTTCAGTGTACGG-10	Nipbl+/-	LB10	-0.14418	0.185298	G2M	2.58792	3.57606
TGATTTCTCACAACGT-10	Nipbl+/-	LB10	-0.0459005	0.115763	G2M	2.69954	2.94182
TGCACCTCACTGTGTA-10	Nipbl+/-	LB10	0.100988	0.059501	S	-2.84892	3.27414
TGCCAAATCGGCGGTT-10	Nipbl+/-	LB10	0.154784	0.0166964	S	-3.96785	3.416
TGCCCTATCTTGCATT-10	Nipbl+/-	LB10	-0.0699257	-0.0839403	G1	-1.08209	1.59678
TGCGCAGAGAAACCGC-10	Nipbl+/-	LB10	-0.200869	0.168622	G2M	3.96869	4.25993
TGCGCAGAGTTGTCGT-10	Nipbl+/-	LB10	0.00459773	0.148212	G2M	1.15418	3.10658
TGCGCAGCACGGCCAT-10	Nipbl+/-	LB10	-0.0563568	-0.0159259	G1	-0.691937	1.0089
TGCGCAGGTAGCTCCG-10	Nipbl+/-	LB10	0.0967154	-0.11986	S	-3.95653	1.12597
TGCGCAGGTCCTCCAT-10	Nipbl+/-	LB10	0.251853	-0.246919	S	-7.51605	1.61903
TGCGCAGGTCGGATCC-10	Nipbl+/-	LB10	-0.0846444	-0.0234326	G1	1.89718	4.06947
TGCGCAGTCGCTGATA-10	Nipbl+/-	LB10	-0.0241419	0.10938	G2M	2.35047	3.67116
TGCGCAGTCTGGTATG-10	Nipbl+/-	LB10	-0.00805263	-0.0263937	G1	-2.54653	0.206954
TGCGCAGTCTTCATGT-10	Nipbl+/-	LB10	-0.263432	0.282669	G2M	7.23075	4.28409
TGCGGGTAGGGTGTGT-10	Nipbl+/-	LB10	0.119941	-0.186042	S	-4.91422	0.380417
TGCGGGTCAATAGCAA-10	Nipbl+/-	LB10	0.0596947	-0.0215091	S	-2.4259	2.30557
TGCGGGTTCAGTCAGT-10	Nipbl+/-	LB10	-0.0806188	0.045784	G2M	0.204672	-0.312503
TGCTACCGTCTTCAAG-10	Nipbl+/-	LB10	-0.110994	0.0530693	G2M	3.42553	3.85768
TGCTACCGTGTGTGCC-10	Nipbl+/-	LB10	-0.13896	0.0148503	G2M	2.00835	3.49692
TGCTACCTCGTCGTTC-10	Nipbl+/-	LB10	0.0148565	-0.149491	S	-4.01724	2.11655
TGCTACCTCTCTAGGA-10	Nipbl+/-	LB10	-0.0766601	0.0302585	G2M	-0.413144	3.73124
TGGACGCAGGACGAAA-10	Nipbl+/-	LB10	0.0998316	-0.158175	S	-4.73758	0.373663
TGGACGCCAATCTGCA-10	Nipbl+/-	LB10	-0.0704148	0.0272112	G2M	-1.65519	3.501
TGGCCAGAGTGTCCCG-10	Nipbl+/-	LB10	-0.163398	0.0548809	G2M	2.72378	3.57035
TGGCCAGTCGCGATCG-10	Nipbl+/-	LB10	0.173043	-0.0387262	S	-3.04372	0.90701
TGGCGCAAGTGTACCT-10	Nipbl+/-	LB10	-0.00742425	0.11272	G2M	0.34489	3.50383
TGGCGCACATTACCTT-10	Nipbl+/-	LB10	-0.0692297	0.232697	G2M	3.98987	3.69375
TGGCGCAGTTTCCACC-10	Nipbl+/-	LB10	0.141513	-0.0698688	S	-3.15728	0.97944
TGGCTGGAGCTGTTCA-10	Nipbl+/-	LB10	-0.1305	0.0804503	G2M	1.59657	1.23192
TGGGAAGTCCCTAATT-10	Nipbl+/-	LB10	-0.0634904	0.19228	G2M	2.77874	5.37395
TGGGCGTGTATAAACG-10	Nipbl+/-	LB10	0.0286289	-0.0760373	S	-1.84655	1.37018
TGGTTAGAGAGAGCTC-10	Nipbl+/-	LB10	-0.0714689	0.0621301	G2M	0.787927	3.20821
TGGTTAGAGGGATACC-10	Nipbl+/-	LB10	-0.068242	-0.0466554	G1	0.336846	1.59268
TGGTTAGGTCAAAGCG-10	Nipbl+/-	LB10	0.011591	-0.0979713	S	-2.29914	1.04458
TGGTTCCCACTAGTAC-10	Nipbl+/-	LB10	0.197194	0.00515684	S	-4.62641	3.56833
TGGTTCCTCAGTCAGT-10	Nipbl+/-	LB10	0.18167	-0.0681589	S	-4.92945	2.38534
TGTATTCAGACACTAA-10	Nipbl+/-	LB10	0.274024	-0.266367	S	-7.01257	2.50531
TGTCCCAGTCCGAAGA-10	Nipbl+/-	LB10	-0.0854887	0.154385	G2M	1.66688	4.20825
TGTCCCAGTCCGTTAA-10	Nipbl+/-	LB10	0.18555	-0.179109	S	-4.68131	0.373791
TGTGGTAAGTGTCCAT-10	Nipbl+/-	LB10	-0.100451	0.210854	G2M	5.33997	4.51977
TGTGGTATCAGTTAGC-10	Nipbl+/-	LB10	0.153621	-0.148965	S	-3.94144	2.98715
TGTGGTATCCTTGACC-10	Nipbl+/-	LB10	-0.0648902	-0.1475	G1	-3.19651	0.789632
TGTGTTTAGTGGAGAA-10	Nipbl+/-	LB10	0.0201631	0.0212777	G2M	-0.202288	2.90757
TGTGTTTCATCGGACC-10	Nipbl+/-	LB10	-0.110775	0.102397	G2M	1.13061	4.23948
TGTGTTTCATGCCCGA-10	Nipbl+/-	LB10	-0.0240597	0.0452417	G2M	0.81626	3.32789
TGTTCCGGTCTGATCA-10	Nipbl+/-	LB10	0.0638815	-0.247591	S	-4.38888	0.235069
TTAACTCAGGACACCA-10	Nipbl+/-	LB10	-0.170104	0.196211	G2M	3.92508	3.14838
TTAACTCGTGCAGTAG-10	Nipbl+/-	LB10	0.152444	-0.173502	S	-5.569	-0.126952
TTAACTCTCAGCATGT-10	Nipbl+/-	LB10	-0.00619126	0.237378	G2M	3.50627	6.43712
TTAGGACGTAGAGCTG-10	Nipbl+/-	LB10	-0.0503602	-0.119241	G1	-2.92983	1.43927
TTAGGCACAAAGAATC-10	Nipbl+/-	LB10	-0.124237	0.0945272	G2M	1.55257	2.9706
TTAGGCATCGCCTGTT-10	Nipbl+/-	LB10	-0.0421096	0.0547438	G2M	0.210033	1.79024
TTATGCTAGCCAGTAG-10	Nipbl+/-	LB10	-0.0189768	-0.0356113	G1	-2.01861	1.93303
TTATGCTCAGCGATCC-10	Nipbl+/-	LB10	0.0378037	0.227202	G2M	3.77531	4.81586
TTATGCTTCATGCATG-10	Nipbl+/-	LB10	-0.0219098	-0.152477	G1	-1.50888	3.14603
TTCCCAGCACATGTGT-10	Nipbl+/-	LB10	0.0350768	-0.0664224	S	-3.86794	2.13266
TTCCCAGCATAAAGGT-10	Nipbl+/-	LB10	0.150686	-0.0288938	S	-2.98681	4.41857
TTCCCAGTCGGCTTGG-10	Nipbl+/-	LB10	0.00660912	0.181534	G2M	2.39444	3.79427
TTCGAAGAGTAATCCC-10	Nipbl+/-	LB10	0.219943	-0.13991	S	-6.51972	3.67735
TTCGGTCAGGCAGGTT-10	Nipbl+/-	LB10	0.099918	-0.227734	S	-6.38774	1.81062
TTCGGTCGTATAGGTA-10	Nipbl+/-	LB10	0.0753992	0.146833	G2M	-1.54779	4.78004
TTCTACACATGCGCAC-10	Nipbl+/-	LB10	0.0662842	-0.207907	S	-4.62335	1.66683
TTCTCAAAGCTATGCT-10	Nipbl+/-	LB10	-0.049091	-0.166162	G1	-2.01718	0.728608
TTCTCAAGTCAAGCGA-10	Nipbl+/-	LB10	-0.0601224	0.0648098	G2M	2.30167	4.32264
TTCTCAATCTGCCCTA-10	Nipbl+/-	LB10	-0.061035	0.0489787	G2M	-0.639437	2.22214
TTCTCAATCTTCGAGA-10	Nipbl+/-	LB10	-0.106317	0.185457	G2M	3.02782	3.91377
TTCTCCTCAGCGATCC-10	Nipbl+/-	LB10	0.176508	0.0122704	S	-4.01836	4.73586
TTCTTAGGTACACCGC-10	Nipbl+/-	LB10	0.0688811	0.136659	G2M	1.75605	3.6529
TTCTTAGTCCCTCAGT-10	Nipbl+/-	LB10	0.200344	-0.196121	S	-4.48803	0.922852
TTGAACGAGCGCTCCA-10	Nipbl+/-	LB10	0.0388451	-0.165199	S	-4.27319	-0.590074
TTGAACGCATCTACGA-10	Nipbl+/-	LB10	-0.135177	0.346488	G2M	6.45994	3.187
TTGAACGGTCACAAGG-10	Nipbl+/-	LB10	-0.119649	0.261867	G2M	5.2449	4.54572
TTGACTTAGTTCCACA-10	Nipbl+/-	LB10	0.0349667	-0.117393	S	-1.74267	4.58213
TTGCCGTAGAGTCTGG-10	Nipbl+/-	LB10	-0.121389	-0.0838702	G1	-1.08301	-1.07115
TTGCCGTAGTCACGCC-10	Nipbl+/-	LB10	-0.107604	-0.0429107	G1	-0.142115	1.63948
TTGCCGTTCGCTTGTC-10	Nipbl+/-	LB10	-0.0120687	0.0958603	G2M	1.64908	3.41778
TTGCGTCCAGATGGGT-10	Nipbl+/-	LB10	0.0918694	-0.115224	S	-1.65021	2.5932
TTGGCAACAAGGACAC-10	Nipbl+/-	LB10	0.0914482	0.0268445	S	-3.15454	2.66591
TTGGCAACACACAGAG-10	Nipbl+/-	LB10	0.0349313	-0.132687	S	-4.51912	1.37841
TTGGCAACACATTCGA-10	Nipbl+/-	LB10	0.0932702	0.0675257	S	0.311478	3.93487
TTGGCAACAGCGAACA-10	Nipbl+/-	LB10	0.0884761	-0.0983294	S	-4.37585	2.73626
TTGGCAATCATAACCG-10	Nipbl+/-	LB10	0.10154	0.0344989	S	-0.756646	2.90299
TTGGCAATCGATAGAA-10	Nipbl+/-	LB10	0.0295774	0.00538613	S	-0.455816	3.46265
TTGTAGGCAGTGAGTG-10	Nipbl+/-	LB10	0.00639455	-0.0760257	S	-0.117593	0.379241
TTGTAGGGTGTCAATC-10	Nipbl+/-	LB10	-0.133911	0.251181	G2M	4.32878	4.45291
TTTACTGTCTCAACTT-10	Nipbl+/-	LB10	0.0948524	-0.0367439	S	-0.738027	0.973
TTTATGCCACCAGTTA-10	Nipbl+/-	LB10	-0.128486	0.284112	G2M	4.86744	5.19559
TTTATGCGTTCTGAAC-10	Nipbl+/-	LB10	-0.0894136	0.175958	G2M	1.72463	4.97686
TTTCCTCAGCTCCCAG-10	Nipbl+/-	LB10	0.122214	-0.00106971	S	-1.50683	3.86995
TTTCCTCAGCTGAACG-10	Nipbl+/-	LB10	0.00296519	-0.0212458	S	-3.32001	2.24742
TTTCCTCTCAACGGGA-10	Nipbl+/-	LB10	0.0637613	-0.0516005	S	-3.20065	3.06613
TTTGCGCAGATCTGAA-10	Nipbl+/-	LB10	-0.0573587	0.0691229	G2M	0.294486	3.93799
TTTGCGCCAACACCCG-10	Nipbl+/-	LB10	0.0332775	0.189696	G2M	1.68106	6.29979
TTTGCGCCACAGGCCT-10	Nipbl+/-	LB10	-0.0955498	0.000821527	G2M	-0.0704795	1.05945
TTTGCGCTCCTAGGGC-10	Nipbl+/-	LB10	0.0219515	0.174713	G2M	3.1675	5.28434
TTTGCGCTCTCGTATT-10	Nipbl+/-	LB10	0.0994142	-0.0952713	S	-4.23795	2.4072
TTTGGTTAGAATTGTG-10	Nipbl+/-	LB10	-0.13318	0.142305	G2M	2.59305	3.31281
TTTGGTTCAGCAGTTT-10	Nipbl+/-	LB10	0.147565	-0.142563	S	-3.29779	1.99183
TTTGTCAGTAAGCACG-10	Nipbl+/-	LB10	-0.136882	0.137522	G2M	2.89571	4.52654
TTTGTCATCTTGAGGT-10	Nipbl+/-	LB10	0.272553	-0.226022	S	-8.08104	4.4828
AAACCTGCAAGACGTG-11	Nipbl+/-	LB11	7.95107e-05	0.0599952	G2M	0.282722	5.29388
AAACCTGGTCATACTG-11	Nipbl+/-	LB11	-0.326043	0.0281758	G2M	3.08888	-1.97647
AAACCTGTCACGATGT-11	Nipbl+/-	LB11	0.0659616	-0.192394	S	-4.47622	0.675437
AAACGGGAGAATCTCC-11	Nipbl+/-	LB11	0.230549	-0.230327	S	-7.30279	1.24795
AAACGGGAGAGTGACC-11	Nipbl+/-	LB11	-0.00990755	0.00542209	G2M	0.0976259	1.21345
AAACGGGAGTGCTGCC-11	Nipbl+/-	LB11	-0.140694	-0.127628	G1	-2.89786	0.89071
AAACGGGGTCTCCACT-11	Nipbl+/-	LB11	0.141182	0.0636741	S	-0.977573	3.89496
AAACGGGGTTCAGTAC-11	Nipbl+/-	LB11	0.0367514	-0.0456456	S	-1.08332	1.2999
AAACGGGTCAGCTGGC-11	Nipbl+/-	LB11	-0.241074	0.0792065	G2M	1.47776	-3.74188
AAAGATGAGGCAGTCA-11	Nipbl+/-	LB11	-0.0924939	0.0860887	G2M	1.75341	2.37073
AAAGATGAGTCAAGCG-11	Nipbl+/-	LB11	0.196219	-0.154707	S	-5.76818	1.79803
AAAGATGCAGTGAGTG-11	Nipbl+/-	LB11	-0.0899782	-0.032891	G1	-0.82671	0.279024
AAAGATGTCATGGTCA-11	Nipbl+/-	LB11	-0.0412775	0.10575	G2M	0.435718	4.60007
AAAGCAACACTGCCAG-11	Nipbl+/-	LB11	-0.00329496	-0.0883564	G1	-3.28062	0.8673
AAAGCAAGTACCAGTT-11	Nipbl+/-	LB11	-0.0910191	0.167895	G2M	3.09633	4.7013
AAAGCAAGTGACGCCT-11	Nipbl+/-	LB11	-0.128848	0.0939617	G2M	3.26432	3.21828
AAAGTAGAGTTATCGC-11	Nipbl+/-	LB11	0.210526	-0.214194	S	-5.47565	1.27934
AAAGTAGCACTTGGAT-11	Nipbl+/-	LB11	-0.14769	0.0377389	G2M	1.98216	2.15717
AAAGTAGGTCTTGTCC-11	Nipbl+/-	LB11	0.0110284	-0.301582	S	-4.77813	0.0456902
AAAGTAGTCATCTGCC-11	Nipbl+/-	LB11	0.119623	-0.12944	S	-4.23131	2.65308
AAAGTAGTCCGTAGGC-11	Nipbl+/-	LB11	0.0987859	-0.161694	S	-4.61469	0.76644
AAATGCCGTTCACGGC-11	Nipbl+/-	LB11	-0.0970808	0.260329	G2M	5.38201	6.54556
AAATGCCGTTCCACGG-11	Nipbl+/-	LB11	-0.108057	0.174844	G2M	2.16421	5.45604
AAATGCCTCAACGAAA-11	Nipbl+/-	LB11	-0.0620643	-0.0904663	G1	-0.493631	0.759474
AACACGTAGCATGGCA-11	Nipbl+/-	LB11	-0.0386633	-0.0893491	G1	-1.00314	1.15794
AACACGTCACCATCCT-11	Nipbl+/-	LB11	-0.155322	0.128699	G2M	3.24528	2.34495
AACACGTCATATGAGA-11	Nipbl+/-	LB11	0.0299595	-0.0295464	S	-1.00444	2.37807
AACCATGAGAAACGAG-11	Nipbl+/-	LB11	0.156259	-0.165581	S	-5.54077	0.791897
AACCATGAGAATGTTG-11	Nipbl+/-	LB11	-0.213485	0.135438	G2M	3.68197	2.72604
AACCATGCACCCTATC-11	Nipbl+/-	LB11	-0.0881792	0.22359	G2M	4.57153	4.93162
AACCATGCATGGAATA-11	Nipbl+/-	LB11	-0.0893389	0.172587	G2M	2.99688	3.60007
AACCATGTCCCAAGTA-11	Nipbl+/-	LB11	-0.0531228	0.0811256	G2M	0.655099	2.5887
AACCATGTCTATCCCG-11	Nipbl+/-	LB11	0.0940901	0.0381655	S	-3.3503	2.6627
AACCGCGAGAGTGACC-11	Nipbl+/-	LB11	-0.0232927	-0.183194	G1	-2.39372	0.564973
AACCGCGCAATGCCAT-11	Nipbl+/-	LB11	-0.0704425	0.219359	G2M	3.23392	4.57816
AACCGCGCATTGGTAC-11	Nipbl+/-	LB11	-0.119357	0.15209	G2M	0.83316	1.99522
AACCGCGGTGAACCTT-11	Nipbl+/-	LB11	0.13891	-0.336363	S	-7.63037	0.840318
AACGTTGCACATGTGT-11	Nipbl+/-	LB11	-0.0526881	-0.0243808	G1	-0.737628	1.69558
AACGTTGCATGAAGTA-11	Nipbl+/-	LB11	-0.110688	-0.0557998	G1	1.05741	1.111
AACGTTGCATGGTAGG-11	Nipbl+/-	LB11	-0.227294	0.125418	G2M	3.92721	1.56706
AACGTTGGTTAAAGTG-11	Nipbl+/-	LB11	-0.122231	0.206429	G2M	3.61923	4.53506
AACGTTGTCCTATTCA-11	Nipbl+/-	LB11	0.0361327	0.0813194	G2M	1.95053	3.65726
AACTCAGAGACCTTTG-11	Nipbl+/-	LB11	-0.155132	0.20727	G2M	3.49276	4.12671
AACTCAGAGAGGTTAT-11	Nipbl+/-	LB11	-0.14744	0.104729	G2M	1.55701	2.32861
AACTCAGAGAGTGAGA-11	Nipbl+/-	LB11	-0.073492	0.19623	G2M	1.40294	2.87626
AACTCAGAGCTGCCCA-11	Nipbl+/-	LB11	0.157106	-0.130852	S	-5.63896	2.55023
AACTCAGCAAACCCAT-11	Nipbl+/-	LB11	0.029204	0.0324497	G2M	-0.790081	2.65913
AACTCAGGTATAGTAG-11	Nipbl+/-	LB11	-0.190818	0.0239514	G2M	0.873271	-0.717017
AACTCAGGTTCAGACT-11	Nipbl+/-	LB11	-0.0369744	-0.046307	G1	0.14406	1.06944
AACTCAGTCATGTCTT-11	Nipbl+/-	LB11	0.105429	-0.160046	S	-4.88453	0.282356
AACTCCCAGAGCAATT-11	Nipbl+/-	LB11	-0.11104	0.180226	G2M	3.1497	4.82209
AACTCCCGTCGGATCC-11	Nipbl+/-	LB11	-0.031102	0.173183	G2M	1.75393	4.38213
AACTCCCGTGTTTGTG-11	Nipbl+/-	LB11	-0.0565673	-0.059051	G1	-0.878244	1.03631
AACTCTTAGTCATGCT-11	Nipbl+/-	LB11	0.0444251	-0.157405	S	-4.52096	0.534661
AACTCTTAGTGGGCTA-11	Nipbl+/-	LB11	0.109129	-0.129225	S	-4.71981	2.31845
AACTCTTAGTTCCACA-11	Nipbl+/-	LB11	-0.00261048	-0.148748	G1	-3.07717	0.671514
AACTCTTCAAGCCATT-11	Nipbl+/-	LB11	0.218353	-0.168353	S	-5.37633	2.39116
AACTCTTTCAAGAAGT-11	Nipbl+/-	LB11	-0.053316	-0.0984084	G1	-1.89496	0.728004
AACTGGTAGCCCAGCT-11	Nipbl+/-	LB11	0.00848793	-0.118461	S	-3.5658	0.578574
AACTGGTAGTACACCT-11	Nipbl+/-	LB11	0.0885647	-0.0405495	S	-4.77695	2.45154
AACTGGTTCGTTTGCC-11	Nipbl+/-	LB11	-0.00457291	0.228222	G2M	2.36687	4.80712
AACTTTCGTGTCAATC-11	Nipbl+/-	LB11	0.0296854	-0.190075	S	-4.37555	0.354403
AAGACCTCATCACGAT-11	Nipbl+/-	LB11	-0.00797405	0.0791214	G2M	-1.49088	2.58416
AAGACCTTCTAACTGG-11	Nipbl+/-	LB11	0.104336	-0.184648	S	-5.3348	-0.274222
AAGCCGCAGACGCACA-11	Nipbl+/-	LB11	0.171838	-0.165587	S	-5.3272	1.43448
AAGCCGCCAGCTGCTG-11	Nipbl+/-	LB11	0.0185265	-0.120634	S	-3.87914	0.952359
AAGCCGCTCATCGATG-11	Nipbl+/-	LB11	0.0495547	-0.00481323	S	-2.04407	1.56901
AAGGAGCAGGACACCA-11	Nipbl+/-	LB11	0.0910172	-0.12787	S	-3.7174	1.19164
AAGGAGCCAATCCGAT-11	Nipbl+/-	LB11	0.0740759	-0.137836	S	-5.37285	0.929389
AAGGAGCCAGCGTTCG-11	Nipbl+/-	LB11	-0.0431956	0.142958	G2M	1.11937	3.03255
AAGGAGCTCATCACCC-11	Nipbl+/-	LB11	0.25958	-0.137715	S	-6.10572	2.10894
AAGGAGCTCGGTTCGG-11	Nipbl+/-	LB11	0.0152447	-0.0739039	S	-4.55307	2.50429
AAGGCAGAGAGAACAG-11	Nipbl+/-	LB11	0.0510508	-0.107608	S	-3.11507	1.65089
AAGGCAGTCACGGTTA-11	Nipbl+/-	LB11	-0.0306472	0.188711	G2M	3.54236	4.73743
AAGGCAGTCGTCACGG-11	Nipbl+/-	LB11	-0.0696065	-0.0277453	G1	-0.239577	2.37391
AAGGTTCTCGTGGTCG-11	Nipbl+/-	LB11	0.0779109	-0.162608	S	-6.12798	2.21793
AAGTCTGAGGTGACCA-11	Nipbl+/-	LB11	-0.0331419	-0.0395327	G1	-0.611782	1.93983
AAGTCTGCACATAACC-11	Nipbl+/-	LB11	0.150545	-0.175168	S	-5.60745	2.64803
AAGTCTGGTACATCCA-11	Nipbl+/-	LB11	0.00631989	-0.0599887	S	-2.50421	1.16338
AAGTCTGTCGATCCCT-11	Nipbl+/-	LB11	-0.0259061	-0.123755	G1	-2.92369	-0.50154
AAGTCTGTCGCAGGCT-11	Nipbl+/-	LB11	-0.0510237	-0.143991	G1	-1.13044	0.99899
AATCCAGGTACTTAGC-11	Nipbl+/-	LB11	-0.0319371	0.0185901	G2M	-1.2135	1.08375
AATCCAGTCACATAGC-11	Nipbl+/-	LB11	0.14807	-0.264372	S	-6.41562	0.809846
AATCCAGTCACGCATA-11	Nipbl+/-	LB11	-0.00622333	0.220442	G2M	3.01059	7.68423
AATCCAGTCGAATCCA-11	Nipbl+/-	LB11	0.0178573	-0.0594227	S	-2.20206	1.94308
AATCCAGTCTTGCAAG-11	Nipbl+/-	LB11	-0.131291	0.158264	G2M	2.38224	3.49296
AATCGGTCAATTGCTG-11	Nipbl+/-	LB11	0.175006	-0.0379706	S	-3.31907	0.618615
AATCGGTCACCGATAT-11	Nipbl+/-	LB11	0.01965	0.0595452	G2M	-0.871651	2.68498
AATCGGTGTATGAATG-11	Nipbl+/-	LB11	-0.197759	0.137041	G2M	4.01061	0.220339
ACACCAAAGATATGGT-11	Nipbl+/-	LB11	-0.114085	0.0808985	G2M	1.22213	1.87081
ACACCAACAGCTGTAT-11	Nipbl+/-	LB11	0.16417	-0.122714	S	-6.36612	3.25501
ACACCAAGTCATGCAT-11	Nipbl+/-	LB11	-0.00862392	0.0200335	G2M	-1.34846	4.11868
ACACCAATCAACTCTT-11	Nipbl+/-	LB11	0.0867005	0.0876976	G2M	-2.35268	5.18492
ACACCAATCTTGAGGT-11	Nipbl+/-	LB11	-0.0627706	0.0548301	G2M	-0.394992	0.770036
ACACCCTAGGGATACC-11	Nipbl+/-	LB11	-0.0839113	-0.0355722	G1	-0.282059	2.30823
ACACCCTCACGTCTCT-11	Nipbl+/-	LB11	0.0070687	-0.0521375	S	-1.58123	2.26357
ACACCCTGTCCTAGCG-11	Nipbl+/-	LB11	0.0366432	0.145479	G2M	-0.421547	4.16646
ACACCCTGTTGGGACA-11	Nipbl+/-	LB11	0.258439	-0.124405	S	-6.53095	2.85247
ACACCCTGTTGTACAC-11	Nipbl+/-	LB11	-0.0535896	0.135025	G2M	2.79734	3.56157
ACACCCTTCACCCGAG-11	Nipbl+/-	LB11	-0.115834	0.196983	G2M	2.43235	4.74191
ACACCCTTCAGGTTCA-11	Nipbl+/-	LB11	-0.131676	0.0321185	G2M	0.821184	1.60737
ACACCGGAGGCGACAT-11	Nipbl+/-	LB11	-0.141682	0.111776	G2M	3.47738	2.83522
ACACCGGAGGGCACTA-11	Nipbl+/-	LB11	0.124115	-0.129992	S	-4.29251	1.94672
ACACCGGGTATTACCG-11	Nipbl+/-	LB11	-0.0574393	-0.0211741	G1	-0.433547	2.63871
ACACCGGGTCGGCTCA-11	Nipbl+/-	LB11	0.0159109	0.0261715	G2M	-1.14636	2.00929
ACACCGGTCATCACCC-11	Nipbl+/-	LB11	-0.0837584	0.104916	G2M	1.42814	3.48773
ACACCGGTCTTGGGTA-11	Nipbl+/-	LB11	-0.0484474	-0.132091	G1	-3.99903	1.82335
ACACTGAAGGAGTAGA-11	Nipbl+/-	LB11	0.0968047	0.0531127	S	-0.353641	5.60912
ACACTGACACAGCGTC-11	Nipbl+/-	LB11	-0.225395	0.0563243	G2M	1.63814	0.982549
ACACTGACATGTCCTC-11	Nipbl+/-	LB11	-0.0670373	0.0535812	G2M	0.875775	0.964384
ACACTGAGTATTAGCC-11	Nipbl+/-	LB11	-0.0812525	0.0384173	G2M	0.669337	2.94068
ACACTGATCATATCGG-11	Nipbl+/-	LB11	-0.130849	0.125842	G2M	2.27048	3.69296
ACAGCCGCACCCATGG-11	Nipbl+/-	LB11	-0.0248543	-0.0279569	G1	-0.811298	-0.856909
ACAGCCGGTTACGACT-11	Nipbl+/-	LB11	0.184715	-0.0742384	S	-5.13946	2.47138
ACAGCCGTCAAACCAC-11	Nipbl+/-	LB11	0.0156739	0.0445278	G2M	0.66265	1.17287
ACAGCTAAGTACACCT-11	Nipbl+/-	LB11	-0.0930844	0.0374605	G2M	1.37032	3.90814
ACAGCTAAGTACCGGA-11	Nipbl+/-	LB11	0.00985378	0.087768	G2M	-0.644829	2.34032
ACAGCTACAAATTGCC-11	Nipbl+/-	LB11	-0.0648681	0.153563	G2M	3.01537	4.44263
ACAGCTAGTCCATCCT-11	Nipbl+/-	LB11	-0.0970816	0.130291	G2M	3.48748	4.21277
ACAGCTATCCGAGCCA-11	Nipbl+/-	LB11	0.213154	-0.262611	S	-7.32946	1.74822
ACATACGAGAGTGACC-11	Nipbl+/-	LB11	0.0133126	0.0596936	G2M	-1.17297	2.09477
ACATACGCAAGCCATT-11	Nipbl+/-	LB11	-0.0114847	0.306072	G2M	3.23827	6.73829
ACATACGCATTGGCGC-11	Nipbl+/-	LB11	0.149015	-0.0781844	S	-5.41837	1.7096
ACATCAGGTCGCGGTT-11	Nipbl+/-	LB11	-0.125922	0.0443684	G2M	1.51971	2.82094
ACATGGTAGAATAGGG-11	Nipbl+/-	LB11	-0.0881431	0.0184937	G2M	3.36688	2.54448
ACATGGTCACAGACAG-11	Nipbl+/-	LB11	0.0769883	0.0505563	S	-1.71483	3.46168
ACATGGTGTACCGTTA-11	Nipbl+/-	LB11	0.237695	-0.141505	S	-6.80653	1.53883
ACATGGTGTCCAGTTA-11	Nipbl+/-	LB11	0.0118288	-0.012026	S	-2.45305	2.17432
ACATGGTGTGCTGTAT-11	Nipbl+/-	LB11	-0.276372	0.0700361	G2M	2.10971	0.797447
ACATGGTTCTGCTTGC-11	Nipbl+/-	LB11	0.0448496	0.0433546	S	-0.969641	3.05385
ACCAGTACACTGTGTA-11	Nipbl+/-	LB11	0.0886561	-0.129654	S	-4.39545	-0.711981
ACCAGTAGTAGGAGTC-11	Nipbl+/-	LB11	-0.184852	0.0456681	G2M	1.87976	0.8132
ACCAGTAGTCTCTCGT-11	Nipbl+/-	LB11	0.0417644	-0.153414	S	-3.04406	1.30717
ACCAGTATCAGCTCGG-11	Nipbl+/-	LB11	-0.101138	0.309817	G2M	5.55495	3.77723
ACCCACTGTAAATACG-11	Nipbl+/-	LB11	-0.107719	-0.102603	G1	-2.21338	1.21012
ACCCACTGTGTTCTTT-11	Nipbl+/-	LB11	0.0659262	0.137078	G2M	1.69777	5.27311
ACCGTAAAGCTGCAAG-11	Nipbl+/-	LB11	0.129912	-0.0482803	S	-5.30451	2.84535
ACCTTTAAGCGTCTAT-11	Nipbl+/-	LB11	-0.0886429	0.0532341	G2M	1.4146	3.16357
ACCTTTAAGGATGGTC-11	Nipbl+/-	LB11	0.00981451	-0.189981	S	-4.16502	0.0984648
ACCTTTAGTACCGAGA-11	Nipbl+/-	LB11	-0.0712047	0.030533	G2M	0.774973	3.08932
ACCTTTAGTGTGCGTC-11	Nipbl+/-	LB11	-0.221821	0.16245	G2M	2.79262	3.80949
ACCTTTAGTTAGTGGG-11	Nipbl+/-	LB11	0.0399578	-0.196061	S	-4.78007	-0.214136
ACCTTTATCTTGCAAG-11	Nipbl+/-	LB11	0.0651758	0.109429	G2M	0.991722	2.39452
ACGAGCCAGTCAAGCG-11	Nipbl+/-	LB11	0.204024	-0.251764	S	-6.199	1.57834
ACGAGCCCACGAGAGT-11	Nipbl+/-	LB11	-0.0172006	0.215554	G2M	3.90538	4.02746
ACGAGCCCAGATGAGC-11	Nipbl+/-	LB11	-0.00839385	0.0712021	G2M	1.08987	4.15379
ACGAGCCTCCTGCAGG-11	Nipbl+/-	LB11	-0.273843	0.225221	G2M	4.61156	4.05686
ACGAGGAAGCAGGTCA-11	Nipbl+/-	LB11	-0.158674	0.237834	G2M	4.46187	6.34845
ACGAGGAAGGATGTAT-11	Nipbl+/-	LB11	-0.196124	-0.0066566	G1	2.7143	3.1293
ACGAGGACAAGGTTTC-11	Nipbl+/-	LB11	0.0454381	-0.14995	S	-2.31804	0.365167
ACGAGGACAGGGTATG-11	Nipbl+/-	LB11	-0.0541452	0.0327776	G2M	2.14271	1.1636
ACGATACCAAGTCTGT-11	Nipbl+/-	LB11	-0.0129643	0.122388	G2M	2.796	3.89223
ACGATACCACTTAAGC-11	Nipbl+/-	LB11	-0.106802	-0.0124883	G1	-0.923147	0.971628
ACGATACGTAGAAAGG-11	Nipbl+/-	LB11	-0.0591872	0.0529057	G2M	-0.892973	1.70472
ACGATACGTTACGACT-11	Nipbl+/-	LB11	0.0269738	-0.218407	S	-4.61024	0.150742
ACGATACTCAAACGGG-11	Nipbl+/-	LB11	-0.0599074	0.074156	G2M	-0.162161	3.09496
ACGATACTCCTACAGA-11	Nipbl+/-	LB11	-0.0889091	0.00836204	G2M	0.564098	2.23839
ACGATGTAGTCCTCCT-11	Nipbl+/-	LB11	0.0104707	-0.0565728	S	-0.929831	2.21225
ACGATGTCACCGAAAG-11	Nipbl+/-	LB11	-0.0772706	0.103854	G2M	1.71939	3.10818
ACGATGTCATTTGCCC-11	Nipbl+/-	LB11	0.214396	-0.111252	S	-4.765	1.51153
ACGATGTGTCTGATCA-11	Nipbl+/-	LB11	0.0256767	-0.0997724	S	-1.78402	0.851165
ACGATGTTCAATACCG-11	Nipbl+/-	LB11	0.0333836	0.216755	G2M	1.45104	6.0599
ACGATGTTCAGCGACC-11	Nipbl+/-	LB11	-0.0264389	-0.197248	G1	-3.58374	0.528087
ACGATGTTCGGTTAAC-11	Nipbl+/-	LB11	-0.0157761	-0.122643	G1	-3.50117	-0.167865
ACGATGTTCGTAGGAG-11	Nipbl+/-	LB11	-0.113153	0.142586	G2M	4.06604	3.18754
ACGATGTTCTGAGTGT-11	Nipbl+/-	LB11	-0.162605	0.213864	G2M	4.54086	-0.635417
ACGCAGCGTAAGTGTA-11	Nipbl+/-	LB11	-0.0844147	0.0965548	G2M	1.41239	1.6695
ACGCAGCTCAGTTTGG-11	Nipbl+/-	LB11	-0.16537	-0.0466041	G1	0.92189	-4.56695
ACGCCAGAGGAATCGC-11	Nipbl+/-	LB11	0.0172242	-0.0819967	S	-2.31177	1.51154
ACGCCAGAGTGGGATC-11	Nipbl+/-	LB11	-0.0421273	0.0884502	G2M	1.89714	3.27008
ACGCCAGCAGCATGAG-11	Nipbl+/-	LB11	0.176997	-0.196497	S	-6.44217	1.71793
ACGCCGAAGCTACCTA-11	Nipbl+/-	LB11	-0.162722	0.0356982	G2M	2.81458	1.96186
ACGCCGAAGTGGGCTA-11	Nipbl+/-	LB11	-0.0627973	0.0239447	G2M	-0.968601	2.4373
ACGCCGACAGATGGCA-11	Nipbl+/-	LB11	-0.194746	0.0308248	G2M	1.56102	2.42944
ACGCCGACATCATCCC-11	Nipbl+/-	LB11	-0.0993182	0.219718	G2M	3.84759	3.9558
ACGCCGAGTCTCCATC-11	Nipbl+/-	LB11	-0.190192	0.165644	G2M	3.59853	4.4226
ACGCCGAGTCTTTCAT-11	Nipbl+/-	LB11	0.0760438	0.0981654	G2M	-0.845918	3.59379
ACGCCGATCCACGTGG-11	Nipbl+/-	LB11	0.0836772	-0.0329455	S	-1.98988	1.96258
ACGGAGACACGAAACG-11	Nipbl+/-	LB11	-0.037492	-0.152638	G1	-3.02899	1.13482
ACGGAGACATGCCACG-11	Nipbl+/-	LB11	-0.163866	0.0117847	G2M	1.36987	0.908807
ACGGAGAGTGCCTGGT-11	Nipbl+/-	LB11	-0.204583	0.078119	G2M	0.805608	-2.14596
ACGGCCAAGCATGGCA-11	Nipbl+/-	LB11	-0.145088	-0.168507	G1	-0.506416	-0.738771
ACGGCCAAGGATGGTC-11	Nipbl+/-	LB11	0.153314	-0.144299	S	-6.83702	3.4004
ACGGCCATCCACGCAG-11	Nipbl+/-	LB11	0.0405862	0.0581161	G2M	1.00194	2.99035
ACGGGTCCAATCCGAT-11	Nipbl+/-	LB11	-0.102262	0.0661617	G2M	-0.253781	-0.181296
ACGGGTCCATACGCTA-11	Nipbl+/-	LB11	-0.131227	0.222332	G2M	4.21415	3.87242
ACGGGTCTCGCTAGCG-11	Nipbl+/-	LB11	0.146815	-0.229326	S	-5.9993	0.467911
ACGTCAAGTTGGGACA-11	Nipbl+/-	LB11	0.0218368	0.245454	G2M	3.25987	4.73393
ACTATCTAGATGTGTA-11	Nipbl+/-	LB11	0.0927311	-0.242028	S	-5.63939	0.7868
ACTATCTCAAGCCTAT-11	Nipbl+/-	LB11	-0.112164	0.0820715	G2M	2.11552	2.97114
ACTATCTGTGAACCTT-11	Nipbl+/-	LB11	0.00138925	-0.0645718	S	-2.76133	1.85553
ACTATCTTCGTGGACC-11	Nipbl+/-	LB11	0.140073	-0.286075	S	-6.33316	1.00267
ACTGAACAGATACACA-11	Nipbl+/-	LB11	-0.141433	0.00166462	G2M	3.45165	2.73167
ACTGAACGTAAGAGGA-11	Nipbl+/-	LB11	-0.0962187	0.0971468	G2M	1.43097	3.21739
ACTGAACGTCACACGC-11	Nipbl+/-	LB11	-0.109416	0.197517	G2M	3.13251	4.01114
ACTGAACGTCTCGTTC-11	Nipbl+/-	LB11	-0.156116	-0.127962	G1	-1.46112	-0.314835
ACTGAACTCAAGATCC-11	Nipbl+/-	LB11	0.0388338	0.0729036	G2M	-1.64617	3.96396
ACTGAACTCGCAAGCC-11	Nipbl+/-	LB11	-0.00907186	0.192022	G2M	2.92134	4.77269
ACTGAGTAGGCTATCT-11	Nipbl+/-	LB11	-0.0164489	-0.00270053	G1	-1.15329	3.27938
ACTGAGTAGTATGACA-11	Nipbl+/-	LB11	-0.10554	0.11291	G2M	1.26252	1.39871
ACTGAGTGTCATTAGC-11	Nipbl+/-	LB11	-0.0584734	-0.0363617	G1	-1.31746	-0.9498
ACTGAGTGTTCGAATC-11	Nipbl+/-	LB11	0.078142	-0.204155	S	-3.72059	-0.650311
ACTGAGTTCACCAGGC-11	Nipbl+/-	LB11	-0.00107238	0.204562	G2M	1.23009	5.29676
ACTGATGGTAAGCACG-11	Nipbl+/-	LB11	-0.0910979	0.164457	G2M	2.8819	3.44894
ACTGATGTCAGAGGTG-11	Nipbl+/-	LB11	0.0926225	-0.209792	S	-4.55754	1.78637
ACTGATGTCTTCTGGC-11	Nipbl+/-	LB11	-0.0499007	0.194437	G2M	2.96746	4.54471
ACTGCTCAGATGTGGC-11	Nipbl+/-	LB11	0.0290719	0.0500397	G2M	-1.55232	3.00004
ACTGCTCAGCCGTCGT-11	Nipbl+/-	LB11	0.16442	-0.155939	S	-6.09785	0.9132
ACTGCTCAGGACAGCT-11	Nipbl+/-	LB11	0.127888	-0.211547	S	-5.94692	1.14304
ACTGCTCAGTCCGTAT-11	Nipbl+/-	LB11	-0.0545563	-0.0193876	G1	-1.57363	3.5817
ACTGCTCCACACCGCA-11	Nipbl+/-	LB11	-0.16297	-0.17582	G1	-2.07067	-0.0102599
ACTGCTCCACCCATTC-11	Nipbl+/-	LB11	-0.147168	0.0488758	G2M	1.80569	2.66745
ACTGCTCCAGCATGAG-11	Nipbl+/-	LB11	-0.0665175	-0.148627	G1	-1.5084	0.574741
ACTGCTCGTCCAGTAT-11	Nipbl+/-	LB11	-0.140582	0.153636	G2M	3.7679	3.0394
ACTGCTCGTCTAGTGT-11	Nipbl+/-	LB11	-0.208857	0.0905368	G2M	2.33484	1.35726
ACTGCTCTCCAGAAGG-11	Nipbl+/-	LB11	0.20684	-0.195412	S	-5.35925	2.29855
ACTGCTCTCGTGACAT-11	Nipbl+/-	LB11	-0.109675	0.151484	G2M	3.30285	4.21535
ACTGCTCTCTGGTATG-11	Nipbl+/-	LB11	0.140589	-0.034088	S	-2.04911	4.16766
ACTGTCCAGCGTTCCG-11	Nipbl+/-	LB11	-0.246368	0.202374	G2M	4.67085	3.18173
ACTTACTAGTTAAGTG-11	Nipbl+/-	LB11	-0.0352037	-0.0658389	G1	-3.09788	1.96933
ACTTACTGTCTCTTTA-11	Nipbl+/-	LB11	0.138811	-0.0549115	S	-4.66331	2.12889
ACTTACTTCGGATGGA-11	Nipbl+/-	LB11	0.116928	-0.164684	S	-4.56009	3.27896
ACTTGTTAGACATAAC-11	Nipbl+/-	LB11	0.0885275	-0.050498	S	-2.50303	0.50421
ACTTGTTAGGCTAGGT-11	Nipbl+/-	LB11	0.194748	-0.124576	S	-4.6176	1.70108
ACTTGTTGTCCAGTTA-11	Nipbl+/-	LB11	0.0944402	-0.181589	S	-5.13384	3.21122
ACTTTCAAGAGACTTA-11	Nipbl+/-	LB11	0.0827239	-0.121347	S	-4.6194	1.79897
ACTTTCAAGGCATGGT-11	Nipbl+/-	LB11	-0.123663	0.212125	G2M	3.16354	3.63826
ACTTTCAAGTGCGATG-11	Nipbl+/-	LB11	-0.0315967	0.0667413	G2M	0.567277	1.69849
ACTTTCACATGGGACA-11	Nipbl+/-	LB11	0.126456	-0.13967	S	-4.78194	1.88379
ACTTTCATCATGCTCC-11	Nipbl+/-	LB11	0.139329	-0.189254	S	-6.48048	2.16403
ACTTTCATCTGATACG-11	Nipbl+/-	LB11	-0.2515	0.175025	G2M	4.5895	2.70106
AGAATAGAGGCATTGG-11	Nipbl+/-	LB11	-0.138263	0.113313	G2M	0.187497	3.75374
AGAATAGCATGGTTGT-11	Nipbl+/-	LB11	0.0159726	0.0853249	G2M	-0.306405	2.28266
AGAATAGTCTCTGCTG-11	Nipbl+/-	LB11	0.0232133	-0.116473	S	-3.32562	1.94974
AGACGTTAGGATGGAA-11	Nipbl+/-	LB11	0.0123642	0.0951951	G2M	2.34275	5.35228
AGACGTTAGTAATCCC-11	Nipbl+/-	LB11	-0.187842	0.0840476	G2M	3.79547	4.51695
AGACGTTTCCCAAGAT-11	Nipbl+/-	LB11	-0.0468511	-0.126232	G1	-2.40904	1.91652
AGACGTTTCGGTTCGG-11	Nipbl+/-	LB11	-0.0196131	-0.226291	G1	-2.97433	0.600682
AGACGTTTCTCGCTTG-11	Nipbl+/-	LB11	0.150172	0.018257	S	-2.75866	3.89783
AGAGCGAAGAGAACAG-11	Nipbl+/-	LB11	-0.0840667	0.0652774	G2M	1.29943	1.75067
AGAGCGAGTCAAACTC-11	Nipbl+/-	LB11	-0.161497	0.102315	G2M	1.10886	2.75502
AGAGCGATCGGGAGTA-11	Nipbl+/-	LB11	-0.144442	0.0689957	G2M	0.259258	0.90664
AGAGCTTAGCCCAGCT-11	Nipbl+/-	LB11	0.00737359	-0.141707	S	-1.78302	-0.26921
AGAGCTTAGTTCGCGC-11	Nipbl+/-	LB11	-0.168932	0.0454722	G2M	0.72875	1.70625
AGAGCTTAGTTGTCGT-11	Nipbl+/-	LB11	-0.0941594	0.167984	G2M	2.93991	3.34051
AGAGCTTCACGAGGTA-11	Nipbl+/-	LB11	-0.112846	-0.0406576	G1	1.06576	1.0233
AGAGCTTGTATGCTTG-11	Nipbl+/-	LB11	0.00677733	-0.067031	S	-3.07504	1.85824
AGAGTGGCACGTTGGC-11	Nipbl+/-	LB11	0.103254	-0.114331	S	-3.72343	2.61168
AGAGTGGCAGGCAGTA-11	Nipbl+/-	LB11	-0.173567	0.273422	G2M	6.12315	5.7858
AGAGTGGGTCGGATCC-11	Nipbl+/-	LB11	-0.135227	0.11628	G2M	2.42828	2.4237
AGAGTGGTCCAGAGGA-11	Nipbl+/-	LB11	0.0422108	-0.228005	S	-5.07648	-0.0958845
AGAGTGGTCTTACCGC-11	Nipbl+/-	LB11	-0.193271	0.243658	G2M	5.17665	4.3016
AGAGTGGTCTTGAGAC-11	Nipbl+/-	LB11	-0.108629	0.13184	G2M	1.95939	4.7277
AGAGTGGTCTTGCATT-11	Nipbl+/-	LB11	-0.0139187	-0.142025	G1	-4.92262	1.49444
AGATCTGGTCCCTACT-11	Nipbl+/-	LB11	-0.118115	0.0577034	G2M	2.07154	2.59126
AGATCTGTCCGTCATC-11	Nipbl+/-	LB11	0.0197557	0.0235837	G2M	-0.339887	3.05384
AGATTGCAGCGTCAAG-11	Nipbl+/-	LB11	-0.113353	0.102432	G2M	1.48048	0.110754
AGATTGCAGGTGCAAC-11	Nipbl+/-	LB11	-0.119418	0.0727787	G2M	0.727506	2.16923
AGATTGCTCATCACCC-11	Nipbl+/-	LB11	-0.124417	0.0166023	G2M	-1.714	3.38917
AGCAGCCAGGACCACA-11	Nipbl+/-	LB11	0.0411638	-0.0154113	S	-1.90224	1.84325
AGCAGCCAGTAGGTGC-11	Nipbl+/-	LB11	-0.0418157	0.0241319	G2M	-0.702237	2.13352
AGCAGCCAGTTGTAGA-11	Nipbl+/-	LB11	-0.206729	-0.0463656	G1	1.03971	-1.97749
AGCAGCCGTCTCACCT-11	Nipbl+/-	LB11	-0.0610695	-0.105075	G1	-1.76024	-2.50081
AGCATACAGAGATGAG-11	Nipbl+/-	LB11	0.124806	-0.126725	S	-1.55399	2.26491
AGCATACCAATAACGA-11	Nipbl+/-	LB11	0.0998093	-0.167505	S	-5.23413	0.395758
AGCATACCACGCATCG-11	Nipbl+/-	LB11	0.206422	-0.0721604	S	-5.83622	1.55884
AGCATACGTGCCTGGT-11	Nipbl+/-	LB11	-0.0801344	0.122767	G2M	2.3611	2.94056
AGCCTAATCCGCGTTT-11	Nipbl+/-	LB11	0.0698849	-0.186511	S	-4.55716	0.066851
AGCCTAATCGCGTTTC-11	Nipbl+/-	LB11	-0.0990202	0.126537	G2M	1.98794	3.77218
AGCCTAATCTTACCTA-11	Nipbl+/-	LB11	-0.0164978	-0.0979296	G1	-2.32691	1.34293
AGCGGTCAGACCGGAT-11	Nipbl+/-	LB11	0.11643	-0.104396	S	-4.92063	-0.125485
AGCGGTCAGGGATCTG-11	Nipbl+/-	LB11	0.144207	0.00317685	S	-2.11615	3.20958
AGCGGTCAGTACGACG-11	Nipbl+/-	LB11	-0.0446462	-0.227803	G1	-4.26485	0.134064
AGCGGTCGTACCGAGA-11	Nipbl+/-	LB11	0.00892619	-0.255949	S	-4.4996	0.139304
AGCGGTCGTCTCGTTC-11	Nipbl+/-	LB11	0.0279752	-0.169284	S	-2.61921	0.785216
AGCGGTCTCTGAAAGA-11	Nipbl+/-	LB11	-0.168196	0.0891407	G2M	3.52621	3.53511
AGCGTATAGGAACTGC-11	Nipbl+/-	LB11	-0.108449	-0.00737938	G1	-0.553356	1.08723
AGCGTATCAATTGCTG-11	Nipbl+/-	LB11	-0.140953	0.10219	G2M	2.7924	1.71362
AGCGTATCAGCGATCC-11	Nipbl+/-	LB11	-0.146623	0.0901941	G2M	2.57781	3.7786
AGCGTATGTCCAAGTT-11	Nipbl+/-	LB11	-0.0847456	-0.106906	G1	-3.02575	2.4575
AGCGTATGTGATGTGG-11	Nipbl+/-	LB11	0.0272657	0.114423	G2M	2.33131	3.74407
AGCGTATTCAAGAAGT-11	Nipbl+/-	LB11	-0.0241683	0.0531124	G2M	-0.203861	1.19084
AGCGTATTCACTTACT-11	Nipbl+/-	LB11	-0.015596	-0.111394	G1	-0.551374	0.661399
AGCGTATTCACTTCAT-11	Nipbl+/-	LB11	0.020932	0.0655737	G2M	-1.46975	3.01624
AGCGTATTCCATGAGT-11	Nipbl+/-	LB11	-0.252204	-0.00850446	G1	2.66267	0.532014
AGCGTCGCACTCGACG-11	Nipbl+/-	LB11	-0.0213425	0.0808343	G2M	0.202726	4.11766
AGCGTCGCAGTGACAG-11	Nipbl+/-	LB11	-0.0505713	-0.0843042	G1	0.627006	2.25364
AGCGTCGTCGAATGGG-11	Nipbl+/-	LB11	-0.17611	0.0547455	G2M	1.68727	0.278453
AGCTCCTCAATGGTCT-11	Nipbl+/-	LB11	0.0642413	-0.176461	S	-4.30472	0.775459
AGCTCCTCATAGAAAC-11	Nipbl+/-	LB11	0.0651873	-0.108125	S	-3.78647	1.69642
AGCTCCTGTATTCGTG-11	Nipbl+/-	LB11	0.101832	-0.0627302	S	-3.63357	2.57738
AGCTCCTGTCTAAAGA-11	Nipbl+/-	LB11	0.157694	-0.0860967	S	-4.63063	1.38996
AGCTCCTGTTTCCACC-11	Nipbl+/-	LB11	-0.0389264	0.151063	G2M	1.37751	3.00532
AGCTCCTTCTCGTATT-11	Nipbl+/-	LB11	0.0987168	-0.146502	S	-3.59592	2.3578
AGCTCTCGTAGGGACT-11	Nipbl+/-	LB11	-0.13913	0.180769	G2M	4.26745	2.92017
AGCTCTCTCCAACCAA-11	Nipbl+/-	LB11	0.21535	-0.322944	S	-7.43321	1.8485
AGCTTGACACATGTGT-11	Nipbl+/-	LB11	0.0917559	-0.0411361	S	-2.67851	2.0113
AGCTTGACAGCTGCTG-11	Nipbl+/-	LB11	0.130947	-0.0214198	S	-3.58915	2.04029
AGCTTGAGTCTAGCGC-11	Nipbl+/-	LB11	0.242913	-0.229458	S	-6.23388	1.67132
AGCTTGAGTGTTTGTG-11	Nipbl+/-	LB11	0.0519681	-0.103053	S	-3.54393	2.67387
AGGCCACAGCCAGAAC-11	Nipbl+/-	LB11	-0.168429	0.149895	G2M	5.02842	4.05843
AGGCCACAGCCGATTT-11	Nipbl+/-	LB11	-0.105393	-0.0604138	G1	-0.854604	0.703344
AGGCCACCATATACCG-11	Nipbl+/-	LB11	0.0531992	-0.116145	S	-4.47179	2.13879
AGGCCGTAGCTGCCCA-11	Nipbl+/-	LB11	-0.286878	0.213765	G2M	5.68663	2.22689
AGGCCGTCAACCGCCA-11	Nipbl+/-	LB11	-0.0918634	0.146739	G2M	1.39038	3.13478
AGGCCGTCAAGTCTAC-11	Nipbl+/-	LB11	-0.0822088	-0.0490429	G1	-0.69609	1.04762
AGGCCGTCAGACGCAA-11	Nipbl+/-	LB11	-0.21252	0.17653	G2M	2.53176	3.70715
AGGCCGTTCCTCAACC-11	Nipbl+/-	LB11	0.127153	-0.170705	S	-5.21762	0.737348
AGGCCGTTCGCGTTTC-11	Nipbl+/-	LB11	0.0888274	-0.0990078	S	-3.84321	0.941613
AGGGAGTCAGAGCCAA-11	Nipbl+/-	LB11	-0.0561596	0.0419909	G2M	0.593651	2.54649
AGGGAGTTCAGTGCAT-11	Nipbl+/-	LB11	-0.019303	-0.107435	G1	-1.97575	2.13522
AGGGATGAGAGTGAGA-11	Nipbl+/-	LB11	-0.213524	0.0247591	G2M	1.39494	1.41459
AGGGATGAGTGAACAT-11	Nipbl+/-	LB11	0.0615549	-0.237134	S	-4.29337	0.180494
AGGGATGTCGGCTACG-11	Nipbl+/-	LB11	-0.174494	0.095186	G2M	0.858121	-0.678041
AGGGTGAAGATCCTGT-11	Nipbl+/-	LB11	0.0391098	-0.0121721	S	-1.34351	2.05592
AGGGTGAAGGCAGGTT-11	Nipbl+/-	LB11	0.0217127	-0.0991141	S	-2.23348	-0.0375066
AGGGTGAAGTTGAGTA-11	Nipbl+/-	LB11	0.000971334	-0.179357	S	-2.58119	1.38345
AGGGTGAGTAGCGCAA-11	Nipbl+/-	LB11	0.0892769	-0.205096	S	-5.88467	1.60005
AGGGTGATCCGCATCT-11	Nipbl+/-	LB11	-0.070997	-0.0837735	G1	-2.1906	2.52871
AGGGTGATCTCGTATT-11	Nipbl+/-	LB11	-0.0787644	0.148296	G2M	3.72176	5.1715
AGGTCATAGTCAAGGC-11	Nipbl+/-	LB11	-0.100887	0.172223	G2M	2.32993	3.18497
AGGTCATCAACACCCG-11	Nipbl+/-	LB11	-0.181278	0.247746	G2M	5.16511	4.65142
AGGTCATCAAGTCTGT-11	Nipbl+/-	LB11	0.0912784	0.0138986	S	-0.638989	3.53511
AGGTCATGTCTAACGT-11	Nipbl+/-	LB11	-0.0648302	0.0878927	G2M	2.24236	3.07217
AGGTCCGAGAGTACAT-11	Nipbl+/-	LB11	-0.153174	0.148956	G2M	2.7975	0.77866
AGGTCCGAGCAGCCTC-11	Nipbl+/-	LB11	0.0224768	-0.170638	S	-2.62459	0.461226
AGGTCCGGTAGCGCAA-11	Nipbl+/-	LB11	0.186571	-0.201371	S	-5.34549	-0.0316739
AGGTCCGGTCTCCATC-11	Nipbl+/-	LB11	-0.136584	-0.0099442	G1	1.34069	0.892539
AGGTCCGGTTCGGCAC-11	Nipbl+/-	LB11	-0.151929	0.0693083	G2M	1.83844	1.49445
AGTAGTCAGAAACCGC-11	Nipbl+/-	LB11	0.009014	-0.0658362	S	-2.08516	0.342622
AGTAGTCTCACTATTC-11	Nipbl+/-	LB11	-0.123028	-0.0142208	G1	-1.96323	2.39053
AGTCTTTAGCAGACTG-11	Nipbl+/-	LB11	0.0810876	-0.177728	S	-4.49237	0.694928
AGTCTTTCATCCTAGA-11	Nipbl+/-	LB11	0.131428	0.111581	S	1.9006	6.38994
AGTCTTTCATGAACCT-11	Nipbl+/-	LB11	0.0216835	0.321401	G2M	3.97973	7.58967
AGTCTTTGTACATCCA-11	Nipbl+/-	LB11	0.107983	0.0586896	S	-1.17572	3.49309
AGTCTTTGTTTGTTTC-11	Nipbl+/-	LB11	-0.0784975	0.212552	G2M	4.2965	4.24419
AGTCTTTTCCACGTTC-11	Nipbl+/-	LB11	0.0916096	0.124547	G2M	0.579685	5.83618
AGTGAGGAGAAAGTGG-11	Nipbl+/-	LB11	-0.00529324	-0.0193849	G1	-1.80723	2.90787
AGTGAGGGTTATCACG-11	Nipbl+/-	LB11	-0.0102872	0.234166	G2M	2.7735	4.10764
AGTGAGGTCAAAGACA-11	Nipbl+/-	LB11	-0.0619039	0.0988495	G2M	0.969682	3.07076
AGTGGGAAGAGACTAT-11	Nipbl+/-	LB11	0.0318394	-0.191228	S	-3.96796	0.606872
AGTGTCAAGAATCTCC-11	Nipbl+/-	LB11	0.0142448	-0.200208	S	-4.0436	-0.173488
AGTGTCACAAATACAG-11	Nipbl+/-	LB11	-0.0609333	-0.179709	G1	-2.70982	0.876777
AGTGTCAGTGTTTGTG-11	Nipbl+/-	LB11	-0.0111149	0.184084	G2M	3.06509	3.69871
AGTTGGTAGAGCTATA-11	Nipbl+/-	LB11	0.00166278	-0.207662	S	-5.05008	0.253199
AGTTGGTAGCTAACTC-11	Nipbl+/-	LB11	-0.0121407	-0.085181	G1	-1.93789	2.47829
AGTTGGTCATCCGTGG-11	Nipbl+/-	LB11	-0.0131848	0.10108	G2M	1.94563	3.3335
AGTTGGTGTCAGTGGA-11	Nipbl+/-	LB11	-0.0633577	0.111065	G2M	1.74792	5.4316
ATAACGCCATCACGAT-11	Nipbl+/-	LB11	0.0368268	-0.25372	S	-4.72128	1.02542
ATAACGCGTCTCCATC-11	Nipbl+/-	LB11	-0.105641	0.149156	G2M	3.32373	3.00148
ATAACGCGTGGCTCCA-11	Nipbl+/-	LB11	0.0339783	-0.222224	S	-5.11348	0.951833
ATAACGCTCAGAGCTT-11	Nipbl+/-	LB11	-0.161597	0.0273139	G2M	0.669481	1.06835
ATAACGCTCCTCGCAT-11	Nipbl+/-	LB11	0.0170507	0.0291478	G2M	-0.783873	2.3108
ATAAGAGCAGCTGGCT-11	Nipbl+/-	LB11	-0.139583	0.0783604	G2M	3.29695	2.82364
ATAAGAGCATCCTAGA-11	Nipbl+/-	LB11	0.054296	-0.0660513	S	-2.30746	0.377382
ATAAGAGGTTCCGGCA-11	Nipbl+/-	LB11	-0.0598655	0.0580366	G2M	1.15752	4.19359
ATAAGAGTCATCGGAT-11	Nipbl+/-	LB11	-0.0927464	-0.0276892	G1	0.0870713	2.29638
ATAGACCCAGCGTAAG-11	Nipbl+/-	LB11	0.136312	-0.102297	S	-5.60847	1.78593
ATAGACCGTAGGAGTC-11	Nipbl+/-	LB11	0.164457	-0.239076	S	-5.9089	2.08652
ATAGACCGTCACTGGC-11	Nipbl+/-	LB11	0.0711046	-0.0342825	S	-2.8801	2.1002
ATAGACCTCGCCATAA-11	Nipbl+/-	LB11	-0.222455	0.205017	G2M	5.37138	3.92261
ATCACGACAGGTTTCA-11	Nipbl+/-	LB11	-0.0706881	-0.118261	G1	-3.20267	0.507828
ATCACGAGTGCTTCTC-11	Nipbl+/-	LB11	-0.180613	0.130746	G2M	4.17204	2.47283
ATCACGAGTGTCAATC-11	Nipbl+/-	LB11	0.233059	-0.157183	S	-5.50324	2.9854
ATCACGAGTTGGTGGA-11	Nipbl+/-	LB11	0.0105222	-0.158056	S	-2.53602	0.28638
ATCACGATCGCGCCAA-11	Nipbl+/-	LB11	-0.0305937	-0.0661906	G1	-1.01899	2.55703
ATCACGATCTGGCGTG-11	Nipbl+/-	LB11	-0.0701383	0.261126	G2M	3.4625	2.93589
ATCATCTAGAGTAATC-11	Nipbl+/-	LB11	-0.014395	0.0471083	G2M	-1.11018	2.60059
ATCATCTCATTGCGGC-11	Nipbl+/-	LB11	-0.107684	0.116774	G2M	1.50136	2.87316
ATCATCTTCAATACCG-11	Nipbl+/-	LB11	-0.0772889	-0.101085	G1	-1.64876	0.0269388
ATCATGGTCTGGTTCC-11	Nipbl+/-	LB11	0.038283	0.0101617	S	-1.77061	2.75006
ATCCACCCAGCCAATT-11	Nipbl+/-	LB11	0.0933106	-0.212269	S	-5.76885	0.66883
ATCCACCCATGACATC-11	Nipbl+/-	LB11	-0.0371982	0.0734369	G2M	2.22395	2.09722
ATCCACCGTAAACACA-11	Nipbl+/-	LB11	0.110779	-0.155434	S	-3.97057	2.01255
ATCCACCGTCGGATCC-11	Nipbl+/-	LB11	-0.263467	0.107833	G2M	2.08517	1.98975
ATCCACCGTTGTGGAG-11	Nipbl+/-	LB11	0.02839	-0.194382	S	-3.94185	1.28436
ATCCACCTCGCCAGCA-11	Nipbl+/-	LB11	0.0946433	-0.162328	S	-3.99707	0.7542
ATCCGAAAGAGGTAGA-11	Nipbl+/-	LB11	-0.136211	-0.00502005	G1	1.77421	2.62488
ATCCGAACATCGATTG-11	Nipbl+/-	LB11	-0.0426067	0.117674	G2M	1.86564	3.84208
ATCCGAAGTGATGTGG-11	Nipbl+/-	LB11	-0.0073541	0.196077	G2M	1.55404	4.60101
ATCCGAAGTTCGGCAC-11	Nipbl+/-	LB11	-0.0936297	0.0828019	G2M	1.4501	1.15992
ATCGAGTAGACTTTCG-11	Nipbl+/-	LB11	0.177176	-0.16608	S	-5.87643	-0.0536698
ATCGAGTAGGCTCTTA-11	Nipbl+/-	LB11	-0.205619	0.0529367	G2M	2.37668	1.59619
ATCGAGTAGTACTTGC-11	Nipbl+/-	LB11	0.0093447	0.0087325	S	-1.20671	1.154
ATCGAGTCACAACTGT-11	Nipbl+/-	LB11	0.0865875	-0.0631002	S	-3.55983	3.61392
ATCGAGTGTAAGTGTA-11	Nipbl+/-	LB11	-0.0351712	0.134329	G2M	3.86881	3.69634
ATCTACTAGAAACCTA-11	Nipbl+/-	LB11	-0.160922	0.164566	G2M	4.85765	2.64818
ATCTACTAGGGTCTCC-11	Nipbl+/-	LB11	0.258845	-0.294632	S	-7.03869	0.695267
ATCTACTCAGACGCAA-11	Nipbl+/-	LB11	0.150342	-0.131286	S	-4.79279	0.963737
ATCTACTCAGGTGGAT-11	Nipbl+/-	LB11	0.13367	-0.158765	S	-5.95352	1.278
ATCTACTTCACCGGGT-11	Nipbl+/-	LB11	-0.0749811	-0.0875211	G1	-1.94521	1.03392
ATCTACTTCATCGGAT-11	Nipbl+/-	LB11	-0.101244	0.0356107	G2M	1.31732	3.09161
ATCTGCCAGCGAGAAA-11	Nipbl+/-	LB11	-0.0313162	0.215816	G2M	3.20183	4.98317
ATCTGCCGTCTTGTCC-11	Nipbl+/-	LB11	0.16602	-0.238683	S	-5.43766	1.50521
ATCTGCCTCGCCTGTT-11	Nipbl+/-	LB11	0.181158	-0.262385	S	-5.84231	1.97016
ATCTGCCTCTTGAGAC-11	Nipbl+/-	LB11	0.214724	-0.216822	S	-6.15529	0.944236
ATGAGGGAGAGGGATA-11	Nipbl+/-	LB11	-0.0946571	0.137415	G2M	1.8139	2.39152
ATGAGGGCATCTCCCA-11	Nipbl+/-	LB11	-0.154794	0.175635	G2M	2.79401	5.05047
ATGAGGGGTGAGGCTA-11	Nipbl+/-	LB11	-0.176152	0.0858471	G2M	2.48861	2.99066
ATGAGGGTCAGAGACG-11	Nipbl+/-	LB11	-0.233631	0.0751644	G2M	4.13563	3.03971
ATGAGGGTCGCCTGAG-11	Nipbl+/-	LB11	0.116833	-0.0670096	S	-2.71007	1.91345
ATGAGGGTCGTCGTTC-11	Nipbl+/-	LB11	-0.0368067	0.0825142	G2M	0.402441	2.25666
ATGCGATAGAAACGCC-11	Nipbl+/-	LB11	0.0432319	0.054783	G2M	0.987896	2.63426
ATGCGATAGGCCGAAT-11	Nipbl+/-	LB11	-0.0232262	-0.00529945	G1	-1.19072	3.14632
ATGCGATCATGTTCCC-11	Nipbl+/-	LB11	0.00181018	0.0177616	G2M	-0.0623384	1.36451
ATGCGATGTATAGTAG-11	Nipbl+/-	LB11	-0.0432047	-0.165377	G1	-2.42156	-0.157856
ATGCGATGTCCATCCT-11	Nipbl+/-	LB11	-0.123812	0.0656321	G2M	0.978478	2.04927
ATGCGATGTCTAGTGT-11	Nipbl+/-	LB11	0.104744	-0.0587297	S	-2.58562	0.707751
ATGCGATTCCAAATGC-11	Nipbl+/-	LB11	0.0888903	-0.0786313	S	-3.01008	2.45652
ATGGGAGAGATATGGT-11	Nipbl+/-	LB11	-0.185306	0.0355479	G2M	0.79459	2.19009
ATGGGAGAGTGAAGTT-11	Nipbl+/-	LB11	-0.112289	-0.0358921	G1	0.175879	1.54094
ATGGGAGGTCTCCCTA-11	Nipbl+/-	LB11	-0.0493689	-0.0295069	G1	-1.27278	1.48601
ATGGGAGTCGAACGGA-11	Nipbl+/-	LB11	0.130059	-0.250909	S	-6.55233	1.93565
ATGTGTGAGACAGGCT-11	Nipbl+/-	LB11	0.00363695	-0.0488558	S	-0.494639	0.81224
ATGTGTGAGGGTCTCC-11	Nipbl+/-	LB11	-0.194416	-0.0153934	G1	0.554002	1.90656
ATGTGTGCATATGCTG-11	Nipbl+/-	LB11	-0.182757	0.303585	G2M	5.623	4.60707
ATGTGTGGTCCCTACT-11	Nipbl+/-	LB11	0.0756526	-0.140606	S	-3.63272	1.34055
ATGTGTGGTCTGATTG-11	Nipbl+/-	LB11	0.0368889	-0.0883583	S	-3.30364	1.30996
ATGTGTGTCAAGGTAA-11	Nipbl+/-	LB11	0.00924198	-0.0968448	S	-3.68509	1.65857
ATGTGTGTCAGTACGT-11	Nipbl+/-	LB11	-0.122739	0.109455	G2M	2.77411	1.61525
ATGTGTGTCCCTTGTG-11	Nipbl+/-	LB11	-0.0979579	0.0888166	G2M	1.01641	3.19151
ATGTGTGTCGTGGACC-11	Nipbl+/-	LB11	-0.140575	-0.0333155	G1	-0.223834	0.210683
ATTACTCCAGACAAAT-11	Nipbl+/-	LB11	-0.05973	0.121138	G2M	0.748721	4.00531
ATTACTCTCTACCTGC-11	Nipbl+/-	LB11	-0.153298	0.139182	G2M	2.71503	4.68843
ATTATCCAGATCCGAG-11	Nipbl+/-	LB11	-0.170547	0.0693188	G2M	1.65263	1.20312
ATTATCCAGTGTCCCG-11	Nipbl+/-	LB11	0.0395248	-0.0312769	S	-2.19904	2.58858
ATTATCCTCCTTAATC-11	Nipbl+/-	LB11	-0.0827737	0.0566692	G2M	0.778018	2.87843
ATTCTACAGACTAGGC-11	Nipbl+/-	LB11	0.0747777	-0.0849043	S	-2.95929	1.37509
ATTCTACAGCTACCGC-11	Nipbl+/-	LB11	0.252405	-0.156126	S	-7.27944	3.89316
ATTCTACAGCTGAAAT-11	Nipbl+/-	LB11	-0.148313	-0.0719239	G1	-0.853655	-0.386682
ATTCTACGTAAAGTCA-11	Nipbl+/-	LB11	0.231867	-0.229838	S	-8.2353	3.15578
ATTCTACGTCTCTTTA-11	Nipbl+/-	LB11	-0.108804	0.159147	G2M	2.91514	5.31158
ATTCTACTCAGTTCGA-11	Nipbl+/-	LB11	-0.177898	0.111202	G2M	2.18836	2.83631
ATTGGACCAACACCTA-11	Nipbl+/-	LB11	-0.156851	0.0415121	G2M	0.744305	2.51641
ATTGGACTCAGGTAAA-11	Nipbl+/-	LB11	-0.00906113	0.0586451	G2M	0.0139461	2.54725
ATTGGTGCAACGATCT-11	Nipbl+/-	LB11	-0.111128	0.267813	G2M	3.32469	4.34842
ATTGGTGCATCCGTGG-11	Nipbl+/-	LB11	-0.189605	0.15837	G2M	4.02997	4.537
ATTGGTGGTTACAGAA-11	Nipbl+/-	LB11	-0.00191386	-0.0186976	G1	-0.169474	1.04692
ATTGGTGTCCTATGTT-11	Nipbl+/-	LB11	0.0283509	-0.131981	S	-2.24111	-0.357537
ATTTCTGAGTAGCCGA-11	Nipbl+/-	LB11	-0.058251	0.00420875	G2M	-0.034957	2.42492
ATTTCTGCAATCGGTT-11	Nipbl+/-	LB11	-0.18704	0.135782	G2M	3.16674	2.67397
ATTTCTGCAGCTTCGG-11	Nipbl+/-	LB11	0.0858298	-0.156739	S	-4.33615	1.01075
ATTTCTGGTTGAGTTC-11	Nipbl+/-	LB11	-0.129613	0.0791086	G2M	2.48367	2.86002
CAACCAATCCTTCAAT-11	Nipbl+/-	LB11	-0.177477	0.260558	G2M	7.66236	5.51193
CAACCTCAGATCCGAG-11	Nipbl+/-	LB11	0.0277368	-0.140668	S	-3.14774	1.06907
CAACCTCAGTGACATA-11	Nipbl+/-	LB11	-0.135356	0.0335001	G2M	1.88254	2.7157
CAACCTCGTCCGTCAG-11	Nipbl+/-	LB11	0.217589	-0.196133	S	-7.48686	3.70611
CAACCTCGTTACGCGC-11	Nipbl+/-	LB11	0.183973	-0.138239	S	-4.64027	0.693565
CAACTAGGTAAACCTC-11	Nipbl+/-	LB11	-0.0880854	0.217292	G2M	3.66438	3.83996
CAACTAGGTAGCGCTC-11	Nipbl+/-	LB11	0.0349356	-0.236279	S	-5.33969	1.49135
CAACTAGGTTGCTCCT-11	Nipbl+/-	LB11	-0.0022871	0.130165	G2M	0.104056	2.07558
CAACTAGTCACCATAG-11	Nipbl+/-	LB11	-0.14407	0.0970976	G2M	2.74664	3.02818
CAACTAGTCAGGCGAA-11	Nipbl+/-	LB11	-0.015996	0.154914	G2M	2.43519	1.57185
CAACTAGTCTTACCTA-11	Nipbl+/-	LB11	0.0699277	-0.0287389	S	-1.63713	1.02147
CAAGAAAAGAGTCGGT-11	Nipbl+/-	LB11	-0.12165	-0.0814001	G1	-0.376085	-0.0568221
CAAGAAAAGCAATCTC-11	Nipbl+/-	LB11	-0.215469	0.103473	G2M	3.49469	2.54264
CAAGAAACACCGATAT-11	Nipbl+/-	LB11	-0.050122	-0.0484602	G1	0.218573	0.952483
CAAGAAAGTATAGTAG-11	Nipbl+/-	LB11	0.0473969	-0.118414	S	-3.45534	0.195047
CAAGATCAGAGACTAT-11	Nipbl+/-	LB11	-0.172506	0.0380786	G2M	1.16097	2.27149
CAAGATCGTACTCGCG-11	Nipbl+/-	LB11	0.134013	-0.0838022	S	-3.73667	1.90294
CAAGATCGTTCAGTAC-11	Nipbl+/-	LB11	-0.0360214	0.171906	G2M	2.17499	4.86195
CAAGATCGTTCCCGAG-11	Nipbl+/-	LB11	-0.0936139	0.109468	G2M	1.67773	4.97329
CAAGGCCCACATCCGG-11	Nipbl+/-	LB11	-0.0544865	-0.0741946	G1	-4.21411	0.721233
CAAGGCCCAGCGTTCG-11	Nipbl+/-	LB11	-0.00626294	-0.11962	G1	-3.25255	1.69943
CAAGGCCGTCATCGGC-11	Nipbl+/-	LB11	0.127341	-0.1445	S	-4.80471	2.59382
CAAGGCCGTTACGGAG-11	Nipbl+/-	LB11	-0.0885827	-0.0897076	G1	-2.03573	2.17128
CAAGGCCTCTACTCAT-11	Nipbl+/-	LB11	-0.145927	0.0541983	G2M	-0.467455	1.32582
CAAGTTGCATAAAGGT-11	Nipbl+/-	LB11	0.156996	-0.153383	S	-5.49918	1.75093
CAAGTTGGTATAATGG-11	Nipbl+/-	LB11	-0.183631	0.101613	G2M	3.83803	3.28532
CAAGTTGGTCCGAAGA-11	Nipbl+/-	LB11	0.118951	-0.148782	S	-5.41252	1.3718
CAAGTTGGTCGAACAG-11	Nipbl+/-	LB11	-0.0311137	-0.0691346	G1	-0.75014	-1.97068
CAAGTTGTCTGCCAGG-11	Nipbl+/-	LB11	-0.131258	0.0440033	G2M	1.41578	1.65972
CACAAACAGAATTGTG-11	Nipbl+/-	LB11	-0.197368	0.00480361	G2M	2.11222	3.00499
CACAAACGTAACGTTC-11	Nipbl+/-	LB11	0.011073	0.0620464	G2M	-0.924574	3.0436
CACAAACGTTCGGCAC-11	Nipbl+/-	LB11	-0.0407605	0.230947	G2M	4.53691	4.90985
CACAAACGTTTGCATG-11	Nipbl+/-	LB11	0.127661	-0.0711376	S	-6.55714	2.26688
CACAAACTCTTTACGT-11	Nipbl+/-	LB11	0.0297915	0.135849	G2M	0.998527	3.95667
CACACAAAGATATACG-11	Nipbl+/-	LB11	0.00149653	0.13007	G2M	2.46679	3.28632
CACACAAGTACCGCTG-11	Nipbl+/-	LB11	-0.0191182	-0.054441	G1	-2.06199	-0.573593
CACACAAGTAGAGCTG-11	Nipbl+/-	LB11	-0.238738	0.0689074	G2M	3.86153	3.61779
CACACCTAGCGACGTA-11	Nipbl+/-	LB11	-0.0167751	0.004777	G2M	0.5761	2.22401
CACACCTCAACTTGAC-11	Nipbl+/-	LB11	-0.0603673	0.0968467	G2M	-0.185994	2.77428
CACACCTCAGACGTAG-11	Nipbl+/-	LB11	-0.251651	0.167501	G2M	4.51244	3.47601
CACACCTCAGCCACCA-11	Nipbl+/-	LB11	-0.0255883	0.162772	G2M	1.57367	4.12403
CACACCTGTAAACGCG-11	Nipbl+/-	LB11	-0.0429816	0.135565	G2M	1.18932	4.60511
CACACCTTCCGTCAAA-11	Nipbl+/-	LB11	-0.0595025	0.12265	G2M	0.506587	1.96732
CACACTCCACCTATCC-11	Nipbl+/-	LB11	-0.0244912	0.0686893	G2M	0.0639591	3.99225
CACACTCCAGGTGGAT-11	Nipbl+/-	LB11	-0.00765315	-0.261313	G1	-3.54064	0.217488
CACACTCTCACGCGGT-11	Nipbl+/-	LB11	0.0948086	-0.22206	S	-5.48812	0.074088
CACACTCTCCTCAATT-11	Nipbl+/-	LB11	-0.141843	0.115919	G2M	2.24943	4.58735
CACAGGCGTGCTAGCC-11	Nipbl+/-	LB11	-0.0973322	-0.107622	G1	-1.35608	1.46947
CACAGGCGTTTAAGCC-11	Nipbl+/-	LB11	0.0551781	-0.0693592	S	-3.27094	1.98705
CACAGGCTCAGCTTAG-11	Nipbl+/-	LB11	-0.269468	-0.00734882	G1	1.89725	0.761811
CACAGGCTCAGTGTTG-11	Nipbl+/-	LB11	0.0100508	-0.0223085	S	-1.03268	1.92405
CACAGTACACCAGTTA-11	Nipbl+/-	LB11	0.0699568	-0.0847927	S	-2.84911	4.01854
CACAGTAGTAAGGGAA-11	Nipbl+/-	LB11	0.178688	-0.158774	S	-6.08599	2.25572
CACAGTAGTAGATTAG-11	Nipbl+/-	LB11	-0.143583	0.124565	G2M	2.17889	2.81909
CACAGTATCTATGTGG-11	Nipbl+/-	LB11	0.171938	-0.14547	S	-3.26413	1.24542
CACATAGAGAATGTGT-11	Nipbl+/-	LB11	-0.0446062	-0.0761893	G1	-1.86035	1.0518
CACATAGCAGCTCGCA-11	Nipbl+/-	LB11	-0.0747269	-0.113564	G1	-3.09403	0.539402
CACATAGGTCCGAACC-11	Nipbl+/-	LB11	0.131198	-0.125926	S	-4.37493	1.74841
CACATAGTCTTAACCT-11	Nipbl+/-	LB11	-0.156803	0.176508	G2M	4.3334	4.71092
CACATTTAGCATGGCA-11	Nipbl+/-	LB11	-0.00296307	0.140728	G2M	1.29046	3.33595
CACATTTAGCTAGGCA-11	Nipbl+/-	LB11	-0.0362698	0.105472	G2M	0.90996	3.12419
CACATTTGTTGATTCG-11	Nipbl+/-	LB11	-0.0355321	0.215758	G2M	3.52929	5.15958
CACCACTAGCCTTGAT-11	Nipbl+/-	LB11	0.10185	-0.247032	S	-5.29391	1.29222
CACCACTAGGAGCGTT-11	Nipbl+/-	LB11	-0.117523	0.164459	G2M	3.51235	2.53424
CACCAGGCAGGTGCCT-11	Nipbl+/-	LB11	-0.0195268	-0.0348634	G1	-0.406214	1.5238
CACCAGGGTCAACTGT-11	Nipbl+/-	LB11	0.0761855	-0.134524	S	-3.78994	1.31134
CACCAGGGTTAGTGGG-11	Nipbl+/-	LB11	-0.000452027	-0.0643401	G1	-2.54324	1.56016
CACCAGGTCCGTCATC-11	Nipbl+/-	LB11	0.0197591	0.212983	G2M	2.58248	4.75099
CACCTTGAGACTAAGT-11	Nipbl+/-	LB11	0.175784	-0.135594	S	-4.957	1.91033
CACCTTGAGCTTCGCG-11	Nipbl+/-	LB11	0.0254464	-0.163333	S	-5.01151	2.07866
CACCTTGCACGAAAGC-11	Nipbl+/-	LB11	-0.155812	0.117634	G2M	1.90583	5.70816
CACCTTGGTGTATGGG-11	Nipbl+/-	LB11	-0.266591	0.279795	G2M	4.62909	3.05635
CACCTTGTCGCAAGCC-11	Nipbl+/-	LB11	0.236799	-0.170697	S	-6.04241	2.26329
CACCTTGTCTCCTATA-11	Nipbl+/-	LB11	0.071242	0.0156417	S	-0.653762	4.19753
CACTCCAAGGATGGTC-11	Nipbl+/-	LB11	-0.0980974	-0.173851	G1	-2.43897	0.770096
CACTCCATCCTCATTA-11	Nipbl+/-	LB11	-0.0720074	0.030699	G2M	0.125796	3.63536
CACTCCATCTCACATT-11	Nipbl+/-	LB11	-0.104292	0.181284	G2M	3.53413	2.5562
CAGAATCAGGGAGTAA-11	Nipbl+/-	LB11	-0.10247	-0.0136248	G1	0.672999	1.54333
CAGAATCAGGTAGCCA-11	Nipbl+/-	LB11	0.0329531	-0.228784	S	-5.28221	1.9309
CAGAATCTCATTCACT-11	Nipbl+/-	LB11	-0.029992	0.0830508	G2M	0.368446	3.7317
CAGAGAGAGAATCTCC-11	Nipbl+/-	LB11	0.0369172	-0.153167	S	-4.48803	0.823062
CAGAGAGAGTGCGTGA-11	Nipbl+/-	LB11	0.014277	0.220678	G2M	2.26121	3.63191
CAGAGAGAGTTAGCGG-11	Nipbl+/-	LB11	-0.145571	0.208184	G2M	3.93986	3.6549
CAGAGAGCAACCGCCA-11	Nipbl+/-	LB11	-0.111832	0.0750148	G2M	2.68426	2.46589
CAGAGAGCAAGCGTAG-11	Nipbl+/-	LB11	0.00934554	0.0578116	G2M	1.18131	3.0074
CAGAGAGCACCTCGTT-11	Nipbl+/-	LB11	0.0576141	-0.0473012	S	-1.78236	2.6496
CAGAGAGGTCTTCGTC-11	Nipbl+/-	LB11	0.0125467	-0.186922	S	-5.08207	0.258646
CAGAGAGTCATAAAGG-11	Nipbl+/-	LB11	-0.106071	0.111491	G2M	2.4991	1.59452
CAGATCAAGCTACCGC-11	Nipbl+/-	LB11	-0.174468	0.194413	G2M	3.78996	3.45207
CAGATCACATCGATGT-11	Nipbl+/-	LB11	0.156834	-0.199747	S	-5.7937	1.15485
CAGATCAGTAGAGTGC-11	Nipbl+/-	LB11	0.0416701	-0.216027	S	-4.84848	1.2733
CAGATCAGTTGTACAC-11	Nipbl+/-	LB11	-0.169575	0.146477	G2M	4.02235	4.63581
CAGATCAGTTTGTGTG-11	Nipbl+/-	LB11	-0.0397373	-0.123694	G1	-1.86916	1.46828
CAGATCATCATGTAGC-11	Nipbl+/-	LB11	0.118298	-0.106749	S	-5.09242	3.1174
CAGCAGCAGATGTTAG-11	Nipbl+/-	LB11	0.0570722	-0.129886	S	-2.34517	1.25293
CAGCAGCCACAGCGTC-11	Nipbl+/-	LB11	-0.0727129	-0.00634067	G1	0.313303	2.5833
CAGCAGCCACCCATGG-11	Nipbl+/-	LB11	-0.0828709	-0.107524	G1	-2.68056	1.07717
CAGCAGCGTCAATACC-11	Nipbl+/-	LB11	-0.046378	-0.123058	G1	-1.8997	-0.376003
CAGCAGCTCGGCGCTA-11	Nipbl+/-	LB11	-0.0469554	0.111137	G2M	0.899869	3.66075
CAGCATACAGACACTT-11	Nipbl+/-	LB11	0.0512459	0.110266	G2M	-1.40693	3.97999
CAGCATATCACGCGGT-11	Nipbl+/-	LB11	-0.149809	0.161294	G2M	1.29954	2.72877
CAGCATATCTTAACCT-11	Nipbl+/-	LB11	0.0115904	-0.160851	S	-1.83185	1.52691
CAGCCGAAGTACGCCC-11	Nipbl+/-	LB11	-0.0306992	0.0907414	G2M	1.51986	2.51128
CAGCCGAAGTGGTAAT-11	Nipbl+/-	LB11	-0.0305392	-0.00232918	G1	-0.104459	2.41561
CAGCCGAGTACTCAAC-11	Nipbl+/-	LB11	-0.107152	0.130611	G2M	2.472	3.34663
CAGCCGATCGGATGTT-11	Nipbl+/-	LB11	0.184198	-0.0368986	S	-3.82122	2.29539
CAGCGACCAAGACGTG-11	Nipbl+/-	LB11	-0.0544149	-0.011934	G1	-3.42943	1.95961
CAGCGACCAGCTGTAT-11	Nipbl+/-	LB11	-0.120324	0.109059	G2M	1.03406	2.72961
CAGCGACCATGATCCA-11	Nipbl+/-	LB11	0.172543	-0.0848244	S	-5.44834	3.21916
CAGCGACTCAAACCAC-11	Nipbl+/-	LB11	0.0861885	-0.173043	S	-4.28765	1.05159
CAGCGACTCCAAACTG-11	Nipbl+/-	LB11	0.0211067	0.128948	G2M	1.97047	3.84958
CAGCGACTCGGCATCG-11	Nipbl+/-	LB11	0.0185789	-0.106606	S	-1.65378	2.19941
CAGCTAAGTACTTCTT-11	Nipbl+/-	LB11	-0.0602098	0.0913306	G2M	1.93094	3.71205
CAGCTAAGTCATCCCT-11	Nipbl+/-	LB11	0.00428335	0.0911397	G2M	2.72322	3.72063
CAGCTAAGTCTACCTC-11	Nipbl+/-	LB11	-0.0764441	0.122783	G2M	2.64794	4.12988
CAGCTAAGTTACCGAT-11	Nipbl+/-	LB11	0.0757404	-0.159635	S	-4.50824	1.74329
CAGCTAAGTTTGGGCC-11	Nipbl+/-	LB11	-0.0810368	0.118086	G2M	1.17425	3.17175
CAGCTAATCCGTCATC-11	Nipbl+/-	LB11	0.0825244	-0.118564	S	-3.9355	1.23558
CAGCTGGCAGATGGGT-11	Nipbl+/-	LB11	-0.0855789	0.0460042	G2M	0.848788	3.41265
CAGCTGGCATCACGTA-11	Nipbl+/-	LB11	-0.00304079	-0.00227263	G1	-1.25256	1.67978
CAGCTGGGTTAGTGGG-11	Nipbl+/-	LB11	-0.0869709	0.0222571	G2M	1.3639	2.09445
CAGCTGGTCTCTAGGA-11	Nipbl+/-	LB11	-0.0908511	-0.142378	G1	-2.01174	0.638632
CAGGTGCAGTGTACGG-11	Nipbl+/-	LB11	-0.0250502	-0.0191334	G1	1.43962	2.51291
CAGGTGCCACCTCGTT-11	Nipbl+/-	LB11	0.2339	-0.168842	S	-6.08482	1.79333
CAGGTGCTCAACGAAA-11	Nipbl+/-	LB11	0.0271052	-0.119795	S	-4.77125	1.57587
CAGTAACAGATATGGT-11	Nipbl+/-	LB11	0.22299	-0.096055	S	-6.9296	3.22759
CAGTAACAGCGCTTAT-11	Nipbl+/-	LB11	0.00750937	-0.0141374	S	-0.822819	1.44628
CAGTAACGTCCAAGTT-11	Nipbl+/-	LB11	-0.0613355	-0.0648657	G1	-1.23551	1.97894
CAGTAACGTCTGATCA-11	Nipbl+/-	LB11	-0.0633028	0.0225439	G2M	1.43695	0.852644
CAGTCCTAGATCCCAT-11	Nipbl+/-	LB11	-0.094814	-0.0471274	G1	1.17907	1.30855
CAGTCCTAGGACAGAA-11	Nipbl+/-	LB11	0.122577	-0.173954	S	-5.16909	0.580764
CAGTCCTCACAACGTT-11	Nipbl+/-	LB11	-0.281637	0.251372	G2M	5.39379	2.25213
CAGTCCTCATGTCGAT-11	Nipbl+/-	LB11	-0.0809479	0.090864	G2M	2.30526	5.15227
CAGTCCTGTCTCCCTA-11	Nipbl+/-	LB11	-0.148453	0.205753	G2M	4.5361	2.93602
CAGTCCTGTTAAGTAG-11	Nipbl+/-	LB11	0.14158	-0.24339	S	-4.4451	0.476244
CATATGGCACAACGCC-11	Nipbl+/-	LB11	-0.053356	-0.0693824	G1	-0.97073	0.556655
CATATGGGTGATGTGG-11	Nipbl+/-	LB11	-0.235223	0.197998	G2M	4.70908	1.97568
CATATGGTCCTTGCCA-11	Nipbl+/-	LB11	0.0670503	-0.0619005	S	-3.97624	3.32328
CATATGGTCGCACTCT-11	Nipbl+/-	LB11	0.0966619	-0.0319438	S	-3.35189	2.87936
CATATTCAGCACCGCT-11	Nipbl+/-	LB11	-0.162195	0.0646996	G2M	0.786827	2.83916
CATATTCAGGATGGTC-11	Nipbl+/-	LB11	0.0536325	0.171628	G2M	0.972603	3.30295
CATATTCAGTGGAGTC-11	Nipbl+/-	LB11	-0.15071	-0.113873	G1	-1.86759	0.305511
CATATTCAGTGTCTCA-11	Nipbl+/-	LB11	-0.08941	-0.0922348	G1	-1.1118	0.923092
CATATTCGTGTGGCTC-11	Nipbl+/-	LB11	0.0529006	-0.151833	S	-2.95913	0.757681
CATCAAGGTTATTCTC-11	Nipbl+/-	LB11	0.108638	-0.173734	S	-4.69957	0.770672
CATCAGACAAACTGCT-11	Nipbl+/-	LB11	-0.0168486	0.103203	G2M	-0.7979	3.65782
CATCAGAGTGAAGGCT-11	Nipbl+/-	LB11	0.0720945	-0.176926	S	-3.69625	-0.456402
CATCAGAGTGCCTGTG-11	Nipbl+/-	LB11	0.0492889	-0.055949	S	-0.0921682	3.28699
CATCAGATCACTTCAT-11	Nipbl+/-	LB11	-0.0459415	-0.0624746	G1	-2.10752	0.673577
CATCAGATCCTGTAGA-11	Nipbl+/-	LB11	-0.19549	0.130965	G2M	2.50625	2.62285
CATCCACAGAGTCTGG-11	Nipbl+/-	LB11	0.161799	-0.208501	S	-4.75269	0.284214
CATCCACCAGCTGCAC-11	Nipbl+/-	LB11	0.0265346	-0.0840547	S	-1.12222	0.4366
CATCCACTCGTTACGA-11	Nipbl+/-	LB11	0.170889	-0.161516	S	-4.38926	0.084987
CATCGAACAAACCTAC-11	Nipbl+/-	LB11	0.0472921	-0.0785784	S	-1.66978	2.81567
CATCGAACACTTCTGC-11	Nipbl+/-	LB11	-0.138795	0.170341	G2M	3.3621	2.81614
CATCGAAGTCACCCAG-11	Nipbl+/-	LB11	-0.137747	0.0938711	G2M	3.04664	4.72355
CATCGAAGTCTGGTCG-11	Nipbl+/-	LB11	-0.0791153	0.134532	G2M	2.79735	3.12452
CATCGGGAGCCACTAT-11	Nipbl+/-	LB11	0.167518	-0.228607	S	-4.74024	-0.776327
CATCGGGCAAGAGTCG-11	Nipbl+/-	LB11	0.0457018	-0.148838	S	-4.20309	1.02274
CATCGGGCAGCGTCCA-11	Nipbl+/-	LB11	-0.205545	0.0447243	G2M	1.57662	2.78327
CATCGGGCATGCAACT-11	Nipbl+/-	LB11	0.14463	-0.0882349	S	-4.15025	1.56116
CATCGGGGTCGCCATG-11	Nipbl+/-	LB11	-0.133507	0.141507	G2M	1.72329	3.33867
CATCGGGGTTGCGTTA-11	Nipbl+/-	LB11	-0.0853072	0.0217984	G2M	1.5025	-5.96272
CATGACACATATACCG-11	Nipbl+/-	LB11	-0.192982	0.214793	G2M	4.06476	2.3006
CATGACATCACGATGT-11	Nipbl+/-	LB11	-0.032357	0.138709	G2M	1.55003	5.21022
CATGCCTAGGTACTCT-11	Nipbl+/-	LB11	0.124956	-0.0899172	S	-4.42291	1.54829
CATGCCTCACTACAGT-11	Nipbl+/-	LB11	0.205584	-0.159544	S	-6.15951	2.13059
CATGCCTTCTTGCATT-11	Nipbl+/-	LB11	-0.123106	0.281444	G2M	3.93717	3.62919
CATGGCGAGGCCCTTG-11	Nipbl+/-	LB11	-0.0358693	-0.173232	G1	-2.75287	0.576403
CATGGCGCACGCGAAA-11	Nipbl+/-	LB11	-0.0575283	0.0316354	G2M	0.751476	1.52026
CATGGCGGTTAAGATG-11	Nipbl+/-	LB11	0.000647574	0.0174124	G2M	-0.28352	2.32762
CATTATCGTCTCTTAT-11	Nipbl+/-	LB11	-0.0772227	0.254768	G2M	2.65911	4.63277
CATTATCTCGATAGAA-11	Nipbl+/-	LB11	-0.066405	-0.0192768	G1	-0.448406	1.60775
CATTCGCCAGGGCATA-11	Nipbl+/-	LB11	0.023769	0.146375	G2M	2.47155	4.47402
CATTCGCCAGGTCGTC-11	Nipbl+/-	LB11	-0.0617149	-0.0496249	G1	-0.061929	2.22487
CATTCGCCATTCACTT-11	Nipbl+/-	LB11	0.0174053	0.0797983	G2M	1.82935	2.82877
CATTCGCTCGCTGATA-11	Nipbl+/-	LB11	0.0677225	0.00300919	S	-1.7871	-0.0256815
CCAATCCAGTCATGCT-11	Nipbl+/-	LB11	-0.228684	0.138059	G2M	3.63616	2.35346
CCAATCCCAGCTCGCA-11	Nipbl+/-	LB11	-0.011645	0.0688184	G2M	1.98563	2.33045
CCAATCCGTCGGCTCA-11	Nipbl+/-	LB11	0.0811783	-0.233794	S	-4.8224	0.951575
CCAATCCGTGTAATGA-11	Nipbl+/-	LB11	0.100092	-0.286135	S	-5.98327	-0.313968
CCAATCCGTTTGGGCC-11	Nipbl+/-	LB11	-0.0567937	-0.0304887	G1	-0.522758	2.76453
CCACCTAAGAAGGGTA-11	Nipbl+/-	LB11	0.117663	-0.256177	S	-6.36274	3.0259
CCACCTAGTCATATGC-11	Nipbl+/-	LB11	-0.16233	0.243379	G2M	3.76873	3.67088
CCACCTAGTTGATTGC-11	Nipbl+/-	LB11	-0.043976	0.0865975	G2M	0.319708	2.32698
CCACCTATCATCATTC-11	Nipbl+/-	LB11	-0.31129	0.0311292	G2M	3.08152	-0.619466
CCACCTATCTGCGGCA-11	Nipbl+/-	LB11	0.139256	-0.130477	S	-4.62831	1.91728
CCACGGAAGACCTAGG-11	Nipbl+/-	LB11	-0.206645	-0.155249	G1	-1.50841	-0.935835
CCACGGAAGGGCATGT-11	Nipbl+/-	LB11	-0.038678	-0.0319544	G1	-0.021581	-0.20559
CCACGGACATTTCAGG-11	Nipbl+/-	LB11	-0.118554	0.0397398	G2M	0.710495	3.17122
CCACGGAGTACCGTTA-11	Nipbl+/-	LB11	0.13376	-0.0496054	S	-5.36859	3.85089
CCACGGATCACTCTTA-11	Nipbl+/-	LB11	0.112066	-0.201816	S	-5.90615	2.27012
CCACGGATCTCTTGAT-11	Nipbl+/-	LB11	0.247955	-0.0795502	S	-5.29607	3.2294
CCACGGATCTTGTCAT-11	Nipbl+/-	LB11	0.00422315	0.114849	G2M	0.287969	3.69583
CCACTACAGGAGCGTT-11	Nipbl+/-	LB11	0.149142	-0.0256703	S	-0.266842	3.92252
CCACTACAGTGTACTC-11	Nipbl+/-	LB11	0.132179	-0.0179051	S	-2.68019	3.03245
CCACTACCAAGCGAGT-11	Nipbl+/-	LB11	-0.0494555	0.214997	G2M	2.48402	3.47894
CCACTACCAATCAGAA-11	Nipbl+/-	LB11	-0.0792653	-0.143413	G1	-2.22356	-0.189261
CCACTACCACGAAACG-11	Nipbl+/-	LB11	-0.0777931	0.0169222	G2M	0.118544	3.31902
CCACTACTCGCTAGCG-11	Nipbl+/-	LB11	-0.0761688	0.164914	G2M	3.65191	5.05874
CCACTACTCTATGTGG-11	Nipbl+/-	LB11	0.00662729	-0.103518	S	-1.8984	0.884295
CCACTACTCTCTGAGA-11	Nipbl+/-	LB11	-0.0635314	0.121476	G2M	1.36801	3.29107
CCAGCGAAGCTAGTGG-11	Nipbl+/-	LB11	0.149395	-0.102564	S	-3.32643	0.948013
CCAGCGAGTCTTCAAG-11	Nipbl+/-	LB11	-0.147822	0.0124483	G2M	-0.0400763	1.46921
CCAGCGATCGAACTGT-11	Nipbl+/-	LB11	0.221769	-0.181153	S	-6.32684	1.15481
CCAGCGATCTAACGGT-11	Nipbl+/-	LB11	0.0196155	0.0119055	S	-2.47292	3.46079
CCAGCGATCTATGTGG-11	Nipbl+/-	LB11	-0.131721	0.0882462	G2M	2.48244	2.13045
CCATGTCAGATCTGAA-11	Nipbl+/-	LB11	-0.0877409	0.015381	G2M	1.00727	3.52271
CCATGTCAGCTAGTGG-11	Nipbl+/-	LB11	0.0865831	0.0793207	S	-0.324871	4.57861
CCATGTCAGGACAGCT-11	Nipbl+/-	LB11	0.210782	-0.064053	S	-6.3079	2.01151
CCATGTCAGTGTCCAT-11	Nipbl+/-	LB11	-0.184528	0.226923	G2M	4.12293	4.99417
CCATGTCCAACTGCGC-11	Nipbl+/-	LB11	-0.0200635	-0.203882	G1	-4.12333	-0.854352
CCATGTCCAGTCAGCC-11	Nipbl+/-	LB11	-0.0434318	0.0133204	G2M	-1.69347	0.84922
CCATGTCGTATCAGTC-11	Nipbl+/-	LB11	-0.190791	0.169744	G2M	4.75555	3.07244
CCATGTCGTCCGAATT-11	Nipbl+/-	LB11	-0.0651106	0.180648	G2M	1.40952	2.93357
CCATTCGAGGTGCAAC-11	Nipbl+/-	LB11	-0.0725768	0.182381	G2M	3.63315	5.09621
CCATTCGGTAACGTTC-11	Nipbl+/-	LB11	0.0817898	-0.0401561	S	-3.68977	1.55969
CCATTCGGTCAGTGGA-11	Nipbl+/-	LB11	0.0860105	-0.0076558	S	-4.1832	3.75856
CCATTCGTCCATTCTA-11	Nipbl+/-	LB11	0.106498	-0.181117	S	-4.32409	1.68724
CCATTCGTCTAACCGA-11	Nipbl+/-	LB11	0.129563	-0.0957025	S	-4.21149	2.13077
CCCAATCCAGAGTGTG-11	Nipbl+/-	LB11	-0.0443328	0.00693698	G2M	-0.14467	2.62535
CCCAATCCAGCTGTTA-11	Nipbl+/-	LB11	0.074499	-0.156528	S	-2.92506	-0.223542
CCCAGTTCAATAGAGT-11	Nipbl+/-	LB11	-0.200741	0.192975	G2M	4.44217	2.99052
CCCAGTTGTACGCACC-11	Nipbl+/-	LB11	0.251142	-0.187923	S	-6.30922	1.78216
CCCATACAGGAGCGTT-11	Nipbl+/-	LB11	-0.0505704	0.132507	G2M	0.819062	3.24876
CCCATACCAGAGCCAA-11	Nipbl+/-	LB11	0.116628	-0.127386	S	-5.62675	3.08585
CCCATACTCGCAAGCC-11	Nipbl+/-	LB11	0.115912	-0.136888	S	-4.77815	1.5039
CCCTCCTAGGGTGTGT-11	Nipbl+/-	LB11	0.342246	-0.0804244	S	-7.81656	3.92044
CCCTCCTCAAATTGCC-11	Nipbl+/-	LB11	-0.102982	0.348713	G2M	4.47079	6.46327
CCCTCCTGTGAGGGTT-11	Nipbl+/-	LB11	-0.0805995	0.094784	G2M	3.03011	2.65939
CCGGGATAGCACAGGT-11	Nipbl+/-	LB11	-0.0641295	0.0788328	G2M	1.80737	2.36943
CCGGGATGTCTAGCCG-11	Nipbl+/-	LB11	0.0740366	-0.210036	S	-3.30942	1.10766
CCGGGATTCTCGAGTA-11	Nipbl+/-	LB11	0.0485831	-0.177555	S	-3.57539	1.02642
CCGGTAGAGGAATCGC-11	Nipbl+/-	LB11	-0.164135	0.0730929	G2M	1.92877	2.66172
CCGTACTCAAGGACAC-11	Nipbl+/-	LB11	-0.0570447	0.0459293	G2M	1.01525	2.49319
CCGTACTCACAGTCGC-11	Nipbl+/-	LB11	0.059056	-0.220399	S	-3.79332	-1.68551
CCGTACTGTCTAAAGA-11	Nipbl+/-	LB11	0.0156741	0.252978	G2M	2.48333	6.03439
CCGTGGAAGCGTTGCC-11	Nipbl+/-	LB11	-0.173601	0.0635685	G2M	3.45366	1.20884
CCGTGGAAGTGGGTTG-11	Nipbl+/-	LB11	-0.200185	-0.00579547	G1	1.82968	0.173863
CCGTGGAGTCCGCTGA-11	Nipbl+/-	LB11	-0.119201	0.00691984	G2M	-0.250057	0.836722
CCGTGGATCGTTACGA-11	Nipbl+/-	LB11	-0.0660095	0.198171	G2M	2.79123	4.22687
CCGTTCAAGACCTAGG-11	Nipbl+/-	LB11	-0.149715	0.0654168	G2M	1.78364	2.45665
CCGTTCAAGACGCAAC-11	Nipbl+/-	LB11	0.0121042	-0.162362	S	-4.42689	1.87857
CCGTTCAAGTCTTGCA-11	Nipbl+/-	LB11	0.124248	-0.135812	S	-4.62449	1.79674
CCGTTCACACTCAGGC-11	Nipbl+/-	LB11	0.00987177	0.0113509	G2M	-0.84981	3.64445
CCGTTCACATGTCTCC-11	Nipbl+/-	LB11	0.0705751	-0.133228	S	-3.8215	1.85284
CCGTTCAGTGACTCAT-11	Nipbl+/-	LB11	0.00583943	0.0936901	G2M	1.02554	5.56103
CCTAAAGCAAGACGTG-11	Nipbl+/-	LB11	0.0235464	-0.1415	S	-3.38258	0.678861
CCTAAAGTCAACGCTA-11	Nipbl+/-	LB11	-0.0407898	0.188395	G2M	2.56965	2.99529
CCTAAAGTCCGCGTTT-11	Nipbl+/-	LB11	0.140442	-0.155186	S	-4.91054	2.10044
CCTAAAGTCGAGCCCA-11	Nipbl+/-	LB11	-0.0987627	0.23201	G2M	4.61704	6.03941
CCTACACAGCGTTGCC-11	Nipbl+/-	LB11	-0.148518	0.149994	G2M	4.56196	4.58581
CCTACACCAGACACTT-11	Nipbl+/-	LB11	0.131784	-0.171571	S	-6.86853	3.29196
CCTACACCAGTGACAG-11	Nipbl+/-	LB11	-0.209886	0.139587	G2M	3.08477	4.10696
CCTACACGTCTCCCTA-11	Nipbl+/-	LB11	-0.0547392	-0.0616132	G1	-1.67768	1.09091
CCTACCAAGAAACGCC-11	Nipbl+/-	LB11	-0.144418	0.233344	G2M	3.65438	4.95289
CCTACCAAGAGACGAA-11	Nipbl+/-	LB11	-0.204665	0.278384	G2M	5.326	3.60636
CCTACCAAGTGGTCCC-11	Nipbl+/-	LB11	-0.16342	0.203601	G2M	3.87477	4.81253
CCTACCAGTAAGAGGA-11	Nipbl+/-	LB11	0.0288347	-0.135082	S	-3.7826	1.72877
CCTACCATCATTTGGG-11	Nipbl+/-	LB11	-0.0867297	0.0465748	G2M	0.0669528	0.271972
CCTACCATCCTACAGA-11	Nipbl+/-	LB11	0.0529273	0.101246	G2M	0.949698	4.37928
CCTACCATCTGAGGGA-11	Nipbl+/-	LB11	-0.090543	0.196696	G2M	2.26168	3.43417
CCTAGCTAGCGAGAAA-11	Nipbl+/-	LB11	-0.00496411	0.127188	G2M	1.52924	3.84313
CCTAGCTCACAAGCCC-11	Nipbl+/-	LB11	0.0227289	-0.0275075	S	-2.35715	2.04281
CCTAGCTCACGCCAGT-11	Nipbl+/-	LB11	-0.0709845	0.177054	G2M	4.44644	5.06954
CCTAGCTGTCCATGAT-11	Nipbl+/-	LB11	0.0122496	0.193652	G2M	1.61998	5.19082
CCTATTAAGCTTATCG-11	Nipbl+/-	LB11	0.0760907	-0.0286864	S	-1.44405	3.88543
CCTATTACAAAGGAAG-11	Nipbl+/-	LB11	-0.247703	0.0412265	G2M	2.45338	1.81952
CCTATTACAGATGGGT-11	Nipbl+/-	LB11	0.0110568	0.0532649	G2M	1.1122	3.79733
CCTATTAGTCTCCATC-11	Nipbl+/-	LB11	-0.16864	0.168719	G2M	3.59331	2.54438
CCTCAGTAGTCACGCC-11	Nipbl+/-	LB11	0.0626369	-0.160987	S	-4.84134	0.317628
CCTCAGTAGTTAACGA-11	Nipbl+/-	LB11	0.0869184	-0.124932	S	-5.10421	3.10805
CCTCAGTCACGAGGTA-11	Nipbl+/-	LB11	-0.10843	0.0552667	G2M	1.32922	2.94183
CCTCAGTGTCCTCCAT-11	Nipbl+/-	LB11	0.0188003	-0.0140543	S	-1.84098	2.7791
CCTCAGTGTTCTCATT-11	Nipbl+/-	LB11	0.013143	-0.219406	S	-3.93226	1.39571
CCTCAGTTCCTCATTA-11	Nipbl+/-	LB11	-0.0744431	0.238659	G2M	3.96968	6.36195
CCTCAGTTCTGTCTCG-11	Nipbl+/-	LB11	0.228688	-0.169494	S	-6.96946	0.556339
CCTCTGAAGATATGCA-11	Nipbl+/-	LB11	-0.224478	-0.0245407	G1	2.09482	-0.783539
CCTCTGATCCAGTATG-11	Nipbl+/-	LB11	-0.00198878	0.124102	G2M	1.77562	4.06456
CCTTACGAGGTAAACT-11	Nipbl+/-	LB11	-0.13149	0.0895911	G2M	1.41343	2.39671
CCTTACGCAGTAAGCG-11	Nipbl+/-	LB11	-0.177779	0.00266672	G2M	2.19494	2.19964
CCTTACGGTGCGCTTG-11	Nipbl+/-	LB11	0.130151	-0.130422	S	-4.56299	1.77078
CCTTACGGTGGTCCGT-11	Nipbl+/-	LB11	0.0539562	0.0102922	S	-1.48079	1.99173
CCTTACGTCGCCCTTA-11	Nipbl+/-	LB11	-0.0540743	0.0986593	G2M	2.96105	3.17452
CCTTACGTCGGCGGTT-11	Nipbl+/-	LB11	-0.115344	-0.1363	G1	-1.60335	0.560011
CCTTACGTCGTATCAG-11	Nipbl+/-	LB11	-0.182628	0.143625	G2M	1.97522	2.9837
CCTTCCCAGGTGTGGT-11	Nipbl+/-	LB11	-0.0778389	0.317025	G2M	5.40533	6.1675
CCTTCCCCATGTTCCC-11	Nipbl+/-	LB11	0.11598	-0.258019	S	-6.01375	-0.0799188
CCTTCCCGTGAGTGAC-11	Nipbl+/-	LB11	0.000178406	-0.0683947	S	-2.34933	-0.855233
CCTTCCCTCATCTGCC-11	Nipbl+/-	LB11	0.0368259	0.0597263	G2M	-0.689427	1.41687
CCTTCCCTCCTCAACC-11	Nipbl+/-	LB11	-0.0967239	0.364788	G2M	7.29001	5.77216
CCTTCGAAGCGTGTCC-11	Nipbl+/-	LB11	-0.0110122	0.0487995	G2M	-0.758154	1.98799
CCTTCGACAGGAACGT-11	Nipbl+/-	LB11	-0.234305	0.128227	G2M	3.43568	3.15381
CCTTCGAGTTATTCTC-11	Nipbl+/-	LB11	-0.258373	0.115438	G2M	3.62757	2.73252
CCTTCGATCGGCGCAT-11	Nipbl+/-	LB11	-0.0594387	-0.0935973	G1	-1.72271	1.62244
CCTTTCTAGGGTTCCC-11	Nipbl+/-	LB11	-0.120841	0.0113019	G2M	1.27683	1.26367
CCTTTCTAGTTGCAGG-11	Nipbl+/-	LB11	-0.128155	-0.000389997	G1	0.261232	1.14947
CCTTTCTGTGGCGAAT-11	Nipbl+/-	LB11	-0.00284117	0.120052	G2M	0.699425	4.5077
CCTTTCTGTTAGATGA-11	Nipbl+/-	LB11	-0.0876489	0.232114	G2M	4.18095	4.50068
CCTTTCTTCAATACCG-11	Nipbl+/-	LB11	0.0517083	0.170615	G2M	2.24016	5.65938
CGAACATAGCAGCGTA-11	Nipbl+/-	LB11	-0.0903462	0.179013	G2M	1.51467	2.90712
CGAATGTCAACACCCG-11	Nipbl+/-	LB11	-0.120086	0.107906	G2M	1.94388	3.33128
CGAATGTCATATACCG-11	Nipbl+/-	LB11	-0.074122	0.181391	G2M	4.10644	2.99527
CGACCTTAGAGACGAA-11	Nipbl+/-	LB11	-0.0872841	-0.0625475	G1	-1.36623	1.12342
CGACCTTCACAGGCCT-11	Nipbl+/-	LB11	-0.044311	0.224662	G2M	3.28681	4.77669
CGACCTTCAGGAATGC-11	Nipbl+/-	LB11	0.0751019	-0.177021	S	-4.06153	0.949412
CGACCTTGTAGAAAGG-11	Nipbl+/-	LB11	-0.213638	0.18708	G2M	3.41732	4.4822
CGACCTTGTCGTGGCT-11	Nipbl+/-	LB11	-0.0861707	-0.117681	G1	-2.3074	-1.54876
CGACTTCAGGGATGGG-11	Nipbl+/-	LB11	-0.288175	0.0228793	G2M	0.488763	0.881113
CGACTTCAGTCAAGCG-11	Nipbl+/-	LB11	0.0730068	0.0822487	G2M	-0.435788	3.35092
CGACTTCTCCAGATCA-11	Nipbl+/-	LB11	0.170054	-0.202919	S	-5.90994	0.248492
CGACTTCTCTCCAGGG-11	Nipbl+/-	LB11	0.0794235	-0.234718	S	-5.42778	1.23092
CGAGAAGAGCTAGTTC-11	Nipbl+/-	LB11	-0.0361207	-0.112844	G1	-3.36497	-0.0939132
CGAGAAGAGTGCCATT-11	Nipbl+/-	LB11	0.0719428	-0.151711	S	-3.69853	1.40309
CGAGAAGCAAGGGTCA-11	Nipbl+/-	LB11	0.247245	-0.16523	S	-6.75899	1.50384
CGAGAAGGTTCGTCTC-11	Nipbl+/-	LB11	0.226177	-0.32848	S	-6.18087	0.81613
CGAGAAGTCGTATCAG-11	Nipbl+/-	LB11	-0.195301	0.237325	G2M	3.70096	4.69544
CGAGAAGTCTGAGGGA-11	Nipbl+/-	LB11	-0.141334	0.0397818	G2M	1.33777	3.21682
CGAGAAGTCTTGAGAC-11	Nipbl+/-	LB11	-0.0292272	-0.149294	G1	-2.26696	1.20649
CGAGCCAAGTGCGATG-11	Nipbl+/-	LB11	-0.127891	-0.0398875	G1	-1.24172	2.19339
CGAGCCAGTACCAGTT-11	Nipbl+/-	LB11	0.0572689	-0.137921	S	-2.95219	0.957364
CGAGCCAGTTGCTCCT-11	Nipbl+/-	LB11	0.182417	-0.201535	S	-6.0273	2.74363
CGAGCCATCCTTCAAT-11	Nipbl+/-	LB11	-0.270458	0.294733	G2M	6.01325	3.86338
CGATCGGAGGGAAACA-11	Nipbl+/-	LB11	-0.209286	0.0360436	G2M	3.52971	2.54374
CGATCGGGTGTCTGAT-11	Nipbl+/-	LB11	-0.183389	-0.0596579	G1	-0.518175	1.1183
CGATCGGGTGTTCTTT-11	Nipbl+/-	LB11	-0.138143	0.019259	G2M	1.05556	3.36676
CGATCGGTCCAGTAGT-11	Nipbl+/-	LB11	-0.086543	0.115469	G2M	0.999585	2.46835
CGATCGGTCTACCTGC-11	Nipbl+/-	LB11	0.0509819	0.00765459	S	0.469007	2.15425
CGATGGCAGCGCTTAT-11	Nipbl+/-	LB11	0.158335	-0.207479	S	-3.50357	0.062403
CGATGGCCACATGTGT-11	Nipbl+/-	LB11	-0.0719043	0.288275	G2M	2.21641	4.71141
CGATGGCCACTGCCAG-11	Nipbl+/-	LB11	0.186793	-0.111906	S	-5.4204	2.65926
CGATGGCCAGTGGAGT-11	Nipbl+/-	LB11	-0.0959198	0.249167	G2M	4.54521	3.63596
CGATGGCGTCTCATCC-11	Nipbl+/-	LB11	-0.0298473	-0.0277392	G1	-0.943495	1.12879
CGATGGCTCTTTCCTC-11	Nipbl+/-	LB11	-0.166306	0.108657	G2M	3.22041	2.86912
CGATGTACAGGAACGT-11	Nipbl+/-	LB11	0.00193271	0.240379	G2M	2.96712	5.14096
CGATGTAGTAGCTTGT-11	Nipbl+/-	LB11	-0.051387	0.0848211	G2M	1.56443	1.80964
CGATGTATCATTGCCC-11	Nipbl+/-	LB11	-0.111021	0.0142705	G2M	1.02643	1.72686
CGATGTATCGTAGATC-11	Nipbl+/-	LB11	-0.0432835	0.0662676	G2M	2.36398	3.46239
CGATTGAAGCATGGCA-11	Nipbl+/-	LB11	0.0948978	-0.167557	S	-3.57857	0.48508
CGATTGACACCACCAG-11	Nipbl+/-	LB11	-0.085386	0.107319	G2M	3.48231	5.88714
CGCCAAGCAGCCTTGG-11	Nipbl+/-	LB11	-0.000700043	-0.0359607	G1	-2.57773	2.84957
CGCCAAGTCGTGGACC-11	Nipbl+/-	LB11	0.0768016	-0.199771	S	-4.31448	1.3985
CGCGGTACACATTTCT-11	Nipbl+/-	LB11	0.0164213	0.139578	G2M	2.62295	6.1764
CGCGGTAGTGGTTTCA-11	Nipbl+/-	LB11	0.0306358	-0.148324	S	-4.58181	-0.431742
CGCGGTAGTGTGACCC-11	Nipbl+/-	LB11	-0.118276	0.0482279	G2M	3.25226	4.98273
CGCGGTAGTTTGACAC-11	Nipbl+/-	LB11	-0.0965672	-0.0361965	G1	-1.52482	1.27914
CGCGGTATCTCAAGTG-11	Nipbl+/-	LB11	-0.102882	0.0695704	G2M	1.77356	2.04127
CGCGTTTAGGATGTAT-11	Nipbl+/-	LB11	-0.151294	0.167119	G2M	3.12266	4.1011
CGCGTTTCAACCGCCA-11	Nipbl+/-	LB11	0.0689605	-0.0156373	S	-2.58285	2.46122
CGCTATCAGAAGGCCT-11	Nipbl+/-	LB11	-0.105682	0.188225	G2M	2.66083	3.5943
CGCTATCAGCAGCCTC-11	Nipbl+/-	LB11	-0.175201	0.153104	G2M	3.65518	2.75587
CGCTATCCATGTTCCC-11	Nipbl+/-	LB11	0.14418	0.0260166	S	-1.36091	3.63278
CGCTATCGTGGCTCCA-11	Nipbl+/-	LB11	0.0409391	-0.0459269	S	-2.51576	1.25033
CGCTGGACATCACCCT-11	Nipbl+/-	LB11	-0.128183	0.0329642	G2M	3.0267	2.55914
CGCTGGAGTCTGCCAG-11	Nipbl+/-	LB11	-0.0162378	-0.191722	G1	-3.39834	1.01907
CGCTGGAGTGGGTCAA-11	Nipbl+/-	LB11	0.0085831	-0.18943	S	-1.86897	-0.158012
CGCTGGATCTGACCTC-11	Nipbl+/-	LB11	0.0161981	-0.170262	S	-2.41357	-0.127653
CGCTTCAAGTTGTCGT-11	Nipbl+/-	LB11	-0.0655157	0.0138385	G2M	1.75255	1.95055
CGCTTCACACATGGGA-11	Nipbl+/-	LB11	0.105585	-0.143176	S	-6.63857	2.74908
CGGACACAGCTTTGGT-11	Nipbl+/-	LB11	-0.078137	0.158533	G2M	1.03566	3.90512
CGGACACCAGTCAGCC-11	Nipbl+/-	LB11	-0.0330487	-0.0779147	G1	-0.850851	1.95571
CGGACACCATCCTTGC-11	Nipbl+/-	LB11	0.0253197	-0.194562	S	-4.13973	-0.00201986
CGGACACCATGATCCA-11	Nipbl+/-	LB11	0.0450491	-0.131026	S	-2.95011	2.61979
CGGACACGTTTAAGCC-11	Nipbl+/-	LB11	-0.0908681	0.192086	G2M	3.45223	4.21494
CGGACACTCAGGTAAA-11	Nipbl+/-	LB11	-0.0481354	0.220193	G2M	3.91791	5.51215
CGGACACTCATACGGT-11	Nipbl+/-	LB11	-0.180705	0.0905453	G2M	2.92392	4.03361
CGGACACTCCTGCAGG-11	Nipbl+/-	LB11	-0.0960854	0.0731517	G2M	1.45364	2.96363
CGGACGTTCCGCAGTG-11	Nipbl+/-	LB11	0.0908298	-0.140583	S	-4.58989	0.423743
CGGACGTTCTTGCAAG-11	Nipbl+/-	LB11	0.136109	-0.0879168	S	-3.46498	0.848929
CGGACTGAGCTGGAAC-11	Nipbl+/-	LB11	0.0130019	-0.0346164	S	-2.00549	2.56023
CGGACTGGTAGTACCT-11	Nipbl+/-	LB11	-0.182495	0.190753	G2M	3.77151	4.81668
CGGACTGGTCTCCACT-11	Nipbl+/-	LB11	0.0703662	-0.0264369	S	-2.97991	2.24532
CGGACTGGTTCCATGA-11	Nipbl+/-	LB11	0.147785	-0.218856	S	-5.70947	1.61913
CGGACTGTCAACGGGA-11	Nipbl+/-	LB11	0.0213078	-0.0907003	S	-2.50082	1.86032
CGGAGCTCAATCTGCA-11	Nipbl+/-	LB11	0.21866	-0.186386	S	-5.43753	0.591907
CGGAGCTCAGATTGCT-11	Nipbl+/-	LB11	0.106885	-0.00184411	S	-0.950701	3.92786
CGGAGTCAGTTCGCAT-11	Nipbl+/-	LB11	-0.143842	0.187672	G2M	3.55579	3.62706
CGGAGTCGTCACTTCC-11	Nipbl+/-	LB11	-0.0169192	-0.021897	G1	-0.920902	1.29998
CGGAGTCGTTGAACTC-11	Nipbl+/-	LB11	0.0697078	-0.135402	S	-3.73994	1.46873
CGGCTAGAGTGGTCCC-11	Nipbl+/-	LB11	-0.250406	0.118397	G2M	4.2737	2.63395
CGGCTAGCAAAGGAAG-11	Nipbl+/-	LB11	-0.121668	0.0515048	G2M	2.39981	2.05966
CGGCTAGGTTGGTGGA-11	Nipbl+/-	LB11	0.198742	-0.18022	S	-4.76107	0.199403
CGGGTCATCTACTCAT-11	Nipbl+/-	LB11	0.118025	-0.166041	S	-5.21803	1.05549
CGGTTAAAGCTACCGC-11	Nipbl+/-	LB11	-0.0732716	0.0932177	G2M	3.13415	4.02191
CGGTTAACAGGTCTCG-11	Nipbl+/-	LB11	-0.0456993	0.201137	G2M	3.91337	4.38524
CGTAGCGCAGCTGCAC-11	Nipbl+/-	LB11	-0.146726	0.0292098	G2M	0.771145	3.32536
CGTAGCGGTCTCCCTA-11	Nipbl+/-	LB11	-0.0869623	-0.0695041	G1	-1.32154	0.775546
CGTAGCGGTTACGGAG-11	Nipbl+/-	LB11	-0.00159301	0.118723	G2M	0.798709	3.91952
CGTAGCGTCAGAGGTG-11	Nipbl+/-	LB11	-0.167904	0.0878661	G2M	3.00841	1.77963
CGTAGCGTCATGCAAC-11	Nipbl+/-	LB11	-0.0559468	0.113417	G2M	1.35926	2.22662
CGTAGGCAGCGATTCT-11	Nipbl+/-	LB11	-0.148599	0.0765677	G2M	0.879337	2.17777
CGTAGGCAGGTTACCT-11	Nipbl+/-	LB11	-0.144461	0.0688451	G2M	1.10652	4.0351
CGTAGGCCACCCAGTG-11	Nipbl+/-	LB11	0.0436822	0.0712066	G2M	-0.101611	2.03678
CGTAGGCTCAGTGTTG-11	Nipbl+/-	LB11	-0.00130981	-0.156908	G1	-3.49002	0.881291
CGTAGGCTCTTGAGAC-11	Nipbl+/-	LB11	0.0042761	0.0185829	G2M	1.43814	2.67717
CGTCACTAGATAGGAG-11	Nipbl+/-	LB11	0.153855	-0.0760905	S	-5.58669	3.49922
CGTCACTCAGCTGGCT-11	Nipbl+/-	LB11	-0.047846	-0.0921001	G1	-2.41304	0.369185
CGTCACTGTTCGGCAC-11	Nipbl+/-	LB11	0.00139877	-0.0935257	S	-2.12168	-1.0868
CGTCAGGAGCGAAGGG-11	Nipbl+/-	LB11	-0.0201891	-0.0492216	G1	-2.64516	1.18491
CGTCAGGGTACTCTCC-11	Nipbl+/-	LB11	-0.0669735	0.236925	G2M	3.08187	4.81036
CGTCAGGTCCTGCTTG-11	Nipbl+/-	LB11	0.0590544	-0.0187355	S	-1.8167	3.03076
CGTCCATAGGGTTTCT-11	Nipbl+/-	LB11	-0.187427	0.111327	G2M	3.61223	4.61046
CGTCCATCACAGATTC-11	Nipbl+/-	LB11	0.136309	-0.105062	S	-4.57596	1.05342
CGTCCATCACCATGTA-11	Nipbl+/-	LB11	0.158616	-0.151817	S	-4.46686	1.19255
CGTCCATCATTATCTC-11	Nipbl+/-	LB11	0.0739018	-0.186	S	-4.08176	-0.315049
CGTCCATGTCTCGTTC-11	Nipbl+/-	LB11	-0.146147	0.114429	G2M	0.723016	2.89023
CGTCCATTCTCAAACG-11	Nipbl+/-	LB11	-0.112584	0.188155	G2M	4.16401	2.65391
CGTCTACAGGATGGAA-11	Nipbl+/-	LB11	-0.101986	-0.17214	G1	-2.64233	-0.575049
CGTCTACCATAGACTC-11	Nipbl+/-	LB11	0.0649897	-0.16002	S	-4.08633	0.485117
CGTCTACCATGTTGAC-11	Nipbl+/-	LB11	0.20306	-0.171252	S	-6.18179	2.06005
CGTCTACGTGTTAAGA-11	Nipbl+/-	LB11	0.105406	-0.15696	S	-4.1132	0.773177
CGTGAGCGTCAGCTAT-11	Nipbl+/-	LB11	-0.209317	0.0115561	G2M	0.143802	-0.645659
CGTGAGCGTCTCTCGT-11	Nipbl+/-	LB11	0.168459	-0.100295	S	-5.08249	2.10241
CGTGAGCGTGCACTTA-11	Nipbl+/-	LB11	0.186144	-0.211416	S	-4.99422	-0.097862
CGTGAGCTCAGTGTTG-11	Nipbl+/-	LB11	0.0943619	-0.081902	S	-3.44031	2.50489
CGTGAGCTCCAGGGCT-11	Nipbl+/-	LB11	0.113778	-0.128434	S	-4.36443	1.8251
CGTGTAAAGAGACTTA-11	Nipbl+/-	LB11	-0.150339	-0.00109117	G1	0.924267	1.67312
CGTGTAACAAGAGGCT-11	Nipbl+/-	LB11	-0.105299	0.0780605	G2M	1.55983	0.489861
CGTGTAACATGTTCCC-11	Nipbl+/-	LB11	0.0094466	0.17849	G2M	1.37877	4.76009
CGTGTCTAGATCGGGT-11	Nipbl+/-	LB11	-0.030105	-0.0793945	G1	-0.705087	-0.186132
CGTGTCTCACTGTTAG-11	Nipbl+/-	LB11	-0.00881426	-0.232144	G1	-4.16072	-0.449953
CGTGTCTGTCGTGGCT-11	Nipbl+/-	LB11	-0.065429	-0.0295813	G1	-0.296678	0.508197
CGTTAGACAAGGTGTG-11	Nipbl+/-	LB11	-0.0571706	0.114707	G2M	1.6067	4.30089
CGTTAGACAGGCTCAC-11	Nipbl+/-	LB11	-0.0344993	-0.169564	G1	-1.66886	0.427487
CGTTAGACATGCCTTC-11	Nipbl+/-	LB11	0.0508453	0.10877	G2M	-0.110765	2.63019
CGTTAGAGTATTCTCT-11	Nipbl+/-	LB11	0.0272274	-0.13861	S	-2.55759	1.81325
CGTTAGAGTTAAGACA-11	Nipbl+/-	LB11	0.0345993	-0.25643	S	-5.41013	0.427777
CGTTCTGAGGTGGGTT-11	Nipbl+/-	LB11	0.0338887	-0.0849792	S	-4.1493	2.74885
CGTTCTGCACTTCGAA-11	Nipbl+/-	LB11	0.0124483	-0.0928769	S	-4.01385	1.44873
CGTTCTGCAGGAATCG-11	Nipbl+/-	LB11	-0.0584154	-0.0202445	G1	-1.38971	0.597018
CGTTCTGGTAAATACG-11	Nipbl+/-	LB11	-0.00988858	-0.138713	G1	-3.29925	2.11331
CGTTCTGGTTGCCTCT-11	Nipbl+/-	LB11	0.125867	-0.172494	S	-4.8134	2.25113
CGTTGGGAGTCAAGCG-11	Nipbl+/-	LB11	0.0207994	-0.0599244	S	-3.08947	2.22385
CGTTGGGCAGGAACGT-11	Nipbl+/-	LB11	-0.256646	0.153576	G2M	4.1073	2.34659
CTAACTTCAACACCCG-11	Nipbl+/-	LB11	-0.0186512	0.311739	G2M	2.98963	4.32772
CTAACTTGTCATCCCT-11	Nipbl+/-	LB11	-0.097711	0.128609	G2M	0.76014	4.29859
CTAACTTGTCGCATCG-11	Nipbl+/-	LB11	-0.0790917	0.0982637	G2M	2.2327	5.57425
CTAACTTTCACCGGGT-11	Nipbl+/-	LB11	-0.0226832	-0.0171872	G1	-2.00417	1.94895
CTAAGACAGTTGAGTA-11	Nipbl+/-	LB11	-0.168339	-0.125571	G1	-0.317757	-0.456844
CTAAGACCATATGAGA-11	Nipbl+/-	LB11	-0.106567	0.237842	G2M	3.10811	4.76197
CTAAGACGTTAGATGA-11	Nipbl+/-	LB11	-0.105706	0.0867096	G2M	1.98632	2.1821
CTAAGACTCATTTGGG-11	Nipbl+/-	LB11	-0.0786167	-0.0616712	G1	-0.968272	-0.883783
CTAAGACTCCAAACAC-11	Nipbl+/-	LB11	0.0797905	-0.18251	S	-4.97424	1.09953
CTAATGGAGAGACGAA-11	Nipbl+/-	LB11	-0.00682438	-0.296145	G1	-5.00527	-1.22244
CTAATGGAGCGAAGGG-11	Nipbl+/-	LB11	0.10336	-0.233105	S	-4.75829	1.40403
CTAATGGAGGCACATG-11	Nipbl+/-	LB11	0.226228	-0.183294	S	-6.08059	1.02095
CTAATGGAGTACCGGA-11	Nipbl+/-	LB11	0.0491714	-0.171504	S	-3.3377	1.04958
CTAATGGCATCTCCCA-11	Nipbl+/-	LB11	-0.155408	0.00466903	G2M	-0.0583482	1.35821
CTAATGGGTTGGTAAA-11	Nipbl+/-	LB11	-0.115152	0.222827	G2M	3.19589	5.89556
CTAATGGTCATCGATG-11	Nipbl+/-	LB11	0.100172	-0.137802	S	-5.06706	2.23541
CTACACCAGAGGGATA-11	Nipbl+/-	LB11	0.104228	-0.173228	S	-5.51838	1.83874
CTACACCAGCCGCCTA-11	Nipbl+/-	LB11	-0.0455307	-0.0163409	G1	-0.395274	1.80852
CTACACCCAAGACACG-11	Nipbl+/-	LB11	-0.0330805	0.0360295	G2M	-1.2036	2.66928
CTACACCCAATGGACG-11	Nipbl+/-	LB11	-0.19722	-0.112402	G1	-0.742405	-0.675014
CTACACCCACAGACAG-11	Nipbl+/-	LB11	0.000478318	0.0934824	G2M	1.35422	-1.29237
CTACACCCACCCATGG-11	Nipbl+/-	LB11	-0.129104	-0.0510573	G1	0.0189519	1.25062
CTACACCGTGTTTGTG-11	Nipbl+/-	LB11	0.163659	0.00223415	S	-3.16274	2.84402
CTACACCGTTAAGGGC-11	Nipbl+/-	LB11	-0.0287932	-0.0452719	G1	-1.10431	1.69577
CTACACCTCAAGCCTA-11	Nipbl+/-	LB11	0.1195	-0.169242	S	-5.43732	1.95003
CTACATTGTTAGGGTG-11	Nipbl+/-	LB11	-0.0441553	-0.137722	G1	-3.68398	1.33072
CTACATTGTTTACTCT-11	Nipbl+/-	LB11	-0.0773455	-0.0118545	G1	-0.831957	3.03562
CTACATTTCAGCAACT-11	Nipbl+/-	LB11	0.0717962	-0.174262	S	-5.63049	1.93319
CTACCCAAGCACAGGT-11	Nipbl+/-	LB11	0.03304	-0.0712247	S	-0.588384	3.10877
CTACCCAAGCCTTGAT-11	Nipbl+/-	LB11	-0.0857795	-0.0641318	G1	-0.969239	0.673232
CTACCCACAGTCACTA-11	Nipbl+/-	LB11	0.048878	-0.0978212	S	-4.39478	1.06369
CTACCCAGTAAATGAC-11	Nipbl+/-	LB11	-0.248091	0.187388	G2M	5.45203	3.28764
CTACCCAGTGGCGAAT-11	Nipbl+/-	LB11	-0.25806	0.111425	G2M	2.61428	-1.86627
CTACCCATCAAAGTAG-11	Nipbl+/-	LB11	-0.00639235	-0.139341	G1	-4.64767	-0.747826
CTACCCATCATGTCTT-11	Nipbl+/-	LB11	0.0199128	0.105355	G2M	-0.302854	2.58424
CTACGTCAGATACACA-11	Nipbl+/-	LB11	-0.0272841	0.117591	G2M	2.00179	5.51634
CTACGTCTCAGTCCCT-11	Nipbl+/-	LB11	-0.0423807	0.239315	G2M	2.14023	5.93315
CTAGAGTCACTCTGTC-11	Nipbl+/-	LB11	0.0502557	0.167831	G2M	0.683661	3.81574
CTAGAGTGTCGCATCG-11	Nipbl+/-	LB11	0.25837	-0.263079	S	-7.21163	2.8366
CTAGAGTGTGTGACGA-11	Nipbl+/-	LB11	-0.0113478	-0.0358161	G1	-1.34623	2.3681
CTAGCCTAGCAACGGT-11	Nipbl+/-	LB11	-0.181794	0.0339436	G2M	1.36174	1.97138
CTAGCCTGTCAAAGCG-11	Nipbl+/-	LB11	-0.128305	0.0750675	G2M	1.68557	0.532846
CTAGCCTTCGGATGGA-11	Nipbl+/-	LB11	0.0129149	0.161175	G2M	1.12022	5.14052
CTAGTGAAGCAGCCTC-11	Nipbl+/-	LB11	-0.0920771	0.141716	G2M	1.52816	2.92355
CTAGTGAAGGCTCTTA-11	Nipbl+/-	LB11	-0.0381028	0.0228179	G2M	0.352328	2.33896
CTAGTGAAGTCATGCT-11	Nipbl+/-	LB11	0.104304	-0.128169	S	-1.96083	1.68674
CTAGTGACACATTCGA-11	Nipbl+/-	LB11	-0.129301	-0.0153515	G1	0.416361	1.49677
CTAGTGACAGCCTATA-11	Nipbl+/-	LB11	-0.0942021	0.116876	G2M	0.570297	4.25859
CTAGTGAGTTAGATGA-11	Nipbl+/-	LB11	-0.109945	0.0886739	G2M	1.29758	1.57826
CTAGTGATCTACCTGC-11	Nipbl+/-	LB11	0.0403187	0.0554344	G2M	0.337666	2.87479
CTCACACAGATAGCAT-11	Nipbl+/-	LB11	-0.0554704	0.0184671	G2M	0.226175	1.026
CTCACACCAGGGCATA-11	Nipbl+/-	LB11	0.0897445	-0.101732	S	-2.83461	3.20254
CTCACACGTCTCCCTA-11	Nipbl+/-	LB11	0.0862005	0.111643	G2M	1.13206	1.47305
CTCAGAAAGAAACCAT-11	Nipbl+/-	LB11	0.0857509	-0.0822761	S	-4.87378	2.73236
CTCAGAACAAAGCAAT-11	Nipbl+/-	LB11	-0.00952429	0.209286	G2M	4.08916	4.656
CTCAGAACAAGCTGGA-11	Nipbl+/-	LB11	0.308064	-0.196793	S	-7.65879	1.66932
CTCAGAACACCACGTG-11	Nipbl+/-	LB11	-0.103663	0.163927	G2M	2.17896	4.68141
CTCAGAAGTTCCACTC-11	Nipbl+/-	LB11	-0.285863	0.258765	G2M	4.90057	3.97125
CTCAGAATCCAGAGGA-11	Nipbl+/-	LB11	-0.06932	0.0561215	G2M	1.09499	0.0541782
CTCAGAATCCTGCAGG-11	Nipbl+/-	LB11	0.0159135	0.0501943	G2M	-0.629621	2.18069
CTCATTACAAAGGAAG-11	Nipbl+/-	LB11	-0.102259	-0.0202553	G1	-0.458101	0.826512
CTCATTACAGCATACT-11	Nipbl+/-	LB11	0.075291	0.190427	G2M	2.37592	4.66069
CTCATTAGTACTTCTT-11	Nipbl+/-	LB11	-0.0275856	0.248279	G2M	3.16848	3.78625
CTCATTAGTATAGGGC-11	Nipbl+/-	LB11	-0.0831834	0.153403	G2M	2.80851	3.38064
CTCATTAGTCGCGTGT-11	Nipbl+/-	LB11	-0.0716101	0.0566472	G2M	-0.57946	2.67947
CTCATTAGTCGTTGTA-11	Nipbl+/-	LB11	-0.105756	0.121239	G2M	2.13927	2.33286
CTCATTAGTGTCCTCT-11	Nipbl+/-	LB11	0.0550593	0.13506	G2M	-0.68943	3.61966
CTCATTAGTTGGTGGA-11	Nipbl+/-	LB11	-0.0674537	0.0012776	G2M	0.35005	0.604816
CTCATTATCACGAAGG-11	Nipbl+/-	LB11	-0.16645	0.0381459	G2M	1.76108	2.80698
CTCATTATCCAAACAC-11	Nipbl+/-	LB11	0.0941998	-0.117827	S	-4.7496	1.70231
CTCCTAGAGAATGTTG-11	Nipbl+/-	LB11	-0.0450768	0.0348653	G2M	1.00784	2.36658
CTCCTAGAGACAATAC-11	Nipbl+/-	LB11	0.100737	-0.153575	S	-4.21165	1.23698
CTCCTAGAGCCGGTAA-11	Nipbl+/-	LB11	0.144442	-0.127139	S	-3.15939	1.62164
CTCCTAGCAAGCCCAC-11	Nipbl+/-	LB11	-0.0646687	0.103861	G2M	1.01963	2.22168
CTCCTAGTCAGAAATG-11	Nipbl+/-	LB11	-0.10352	0.0854969	G2M	1.93024	2.77937
CTCCTAGTCAGCTCTC-11	Nipbl+/-	LB11	0.116692	-0.129911	S	-5.61081	2.10867
CTCCTAGTCGGAAACG-11	Nipbl+/-	LB11	0.0875656	-0.239341	S	-5.33336	1.38592
CTCGAAAAGCTAACTC-11	Nipbl+/-	LB11	0.210245	-0.193193	S	-5.20757	-0.0576217
CTCGAAACAGTTCCCT-11	Nipbl+/-	LB11	-0.106614	0.180544	G2M	2.19071	4.07094
CTCGAAACATGACATC-11	Nipbl+/-	LB11	0.0208529	-0.071896	S	-3.27091	1.82246
CTCGAAAGTTCGTTGA-11	Nipbl+/-	LB11	0.137182	0.00814137	S	-1.3138	1.94145
CTCGAGGCACCTGGTG-11	Nipbl+/-	LB11	0.0415803	-0.126936	S	-3.01552	2.48436
CTCGAGGCACTGTCGG-11	Nipbl+/-	LB11	-0.116345	0.278284	G2M	4.33122	3.04699
CTCGAGGCATCGGTTA-11	Nipbl+/-	LB11	-0.0573899	-0.0782112	G1	-1.37473	0.248626
CTCGAGGTCTCCTATA-11	Nipbl+/-	LB11	-0.109936	0.128292	G2M	3.26735	4.64938
CTCGGAGAGAAGATTC-11	Nipbl+/-	LB11	0.0705089	-0.18827	S	-4.66995	0.569968
CTCGGAGAGACTCGGA-11	Nipbl+/-	LB11	-0.156507	5.46958e-06	G2M	0.212887	1.43167
CTCGGAGAGCTAAACA-11	Nipbl+/-	LB11	0.00295776	-0.150172	S	-3.0012	0.552819
CTCGGAGAGGGTTTCT-11	Nipbl+/-	LB11	0.0607897	-0.0691653	S	-3.06122	1.77986
CTCGGAGCAAGAAGAG-11	Nipbl+/-	LB11	-0.232554	0.150867	G2M	3.58038	1.77474
CTCGGAGCAGCAGTTT-11	Nipbl+/-	LB11	-0.046993	0.0102716	G2M	-0.670875	1.16879
CTCGGAGCAGCCTGTG-11	Nipbl+/-	LB11	-0.0681373	0.0546019	G2M	1.29969	3.14292
CTCGGAGCATGACATC-11	Nipbl+/-	LB11	-0.0532336	0.00950382	G2M	-0.827635	1.68544
CTCGGAGTCACTGGGC-11	Nipbl+/-	LB11	-0.122302	0.125432	G2M	4.73416	2.63687
CTCGGAGTCCCGGATG-11	Nipbl+/-	LB11	-0.196548	0.00331794	G2M	0.863105	2.86002
CTCGGAGTCGTGACAT-11	Nipbl+/-	LB11	0.0305494	0.0151361	S	0.39746	3.51495
CTCGGGAAGGTGACCA-11	Nipbl+/-	LB11	-0.111534	-0.0320605	G1	-1.53048	0.26371
CTCGGGACAAGGACTG-11	Nipbl+/-	LB11	-0.16527	0.110844	G2M	3.20996	3.29406
CTCGGGACAGCTATTG-11	Nipbl+/-	LB11	-0.0506319	-0.143145	G1	-2.90371	-0.608721
CTCGGGACATACAGCT-11	Nipbl+/-	LB11	-0.0137984	-0.00716663	G1	-0.726394	2.0523
CTCGGGAGTAGCGCTC-11	Nipbl+/-	LB11	-0.0185311	0.146674	G2M	2.61906	4.48663
CTCGGGAGTCGACTGC-11	Nipbl+/-	LB11	-0.0496343	-0.239774	G1	-4.66873	1.40624
CTCGGGATCAAGCCTA-11	Nipbl+/-	LB11	-0.246939	0.335749	G2M	6.37892	5.29046
CTCGGGATCATCTGCC-11	Nipbl+/-	LB11	-0.0253049	0.153916	G2M	1.38641	3.3373
CTCGGGATCCGTTGTC-11	Nipbl+/-	LB11	-0.034929	-0.213658	G1	-4.63094	0.491647
CTCGTACAGTGTTAGA-11	Nipbl+/-	LB11	0.0147398	-0.156493	S	-3.22875	1.00737
CTCGTACGTGCCTGCA-11	Nipbl+/-	LB11	-0.168443	0.150882	G2M	4.48833	4.42887
CTCGTCAAGGGAACGG-11	Nipbl+/-	LB11	-0.0262627	0.00919629	G2M	-0.28862	3.06475
CTCGTCAAGGGCTTGA-11	Nipbl+/-	LB11	0.271357	-0.231124	S	-8.28479	1.58325
CTCGTCACAATGCCAT-11	Nipbl+/-	LB11	-0.0319754	0.148545	G2M	2.45051	3.9512
CTCGTCACATTAACCG-11	Nipbl+/-	LB11	-0.14857	0.107797	G2M	2.52058	2.9234
CTCGTCATCACATAGC-11	Nipbl+/-	LB11	0.127722	-0.154286	S	-5.88025	1.64322
CTCGTCATCCTCAATT-11	Nipbl+/-	LB11	0.0216277	0.0824643	G2M	2.22386	2.98109
CTCTAATAGATCCCAT-11	Nipbl+/-	LB11	-0.119053	-0.0941602	G1	-1.32918	1.37837
CTCTAATAGTTAGGTA-11	Nipbl+/-	LB11	-0.026443	0.0987176	G2M	3.57133	3.42629
CTCTAATGTGACTCAT-11	Nipbl+/-	LB11	0.0466124	-0.141811	S	-2.58871	1.81152
CTCTAATTCCGCGGTA-11	Nipbl+/-	LB11	0.221065	-0.222071	S	-6.32113	2.09861
CTCTACGAGATAGCAT-11	Nipbl+/-	LB11	-0.0618728	-0.0181425	G1	0.927504	0.499402
CTCTACGAGCTCCTTC-11	Nipbl+/-	LB11	0.0217856	-0.104622	S	-2.0144	1.64972
CTCTACGTCTCCGGTT-11	Nipbl+/-	LB11	0.0704955	-0.13582	S	-3.29854	-0.0789758
CTCTGGTAGGTTCCTA-11	Nipbl+/-	LB11	0.21895	-0.259654	S	-7.07666	1.14556
CTCTGGTGTCAATGTC-11	Nipbl+/-	LB11	-0.159751	0.167538	G2M	4.16119	4.82152
CTGAAACAGGGTGTGT-11	Nipbl+/-	LB11	0.0357517	-0.202927	S	-3.23527	-0.781088
CTGAAACGTCTAAACC-11	Nipbl+/-	LB11	-0.169648	0.0336487	G2M	1.53127	1.35443
CTGAAACGTGTCCTCT-11	Nipbl+/-	LB11	0.0386225	-0.00111026	S	-1.06423	2.29341
CTGAAACGTTCAGTAC-11	Nipbl+/-	LB11	-0.0947372	0.136399	G2M	1.24512	5.03927
CTGAAACTCACGAAGG-11	Nipbl+/-	LB11	0.0714245	-0.201297	S	-3.5231	2.26162
CTGAAACTCAGGTTCA-11	Nipbl+/-	LB11	-0.0177667	0.10421	G2M	2.42039	1.3707
CTGAAGTAGTCTCGGC-11	Nipbl+/-	LB11	0.062068	-0.112747	S	-4.25986	2.48431
CTGAAGTCACAGACAG-11	Nipbl+/-	LB11	0.0814475	-0.116242	S	-5.44431	3.51845
CTGAAGTCACGCCAGT-11	Nipbl+/-	LB11	0.040497	-0.0251542	S	-1.9072	1.79945
CTGAAGTTCTGTACGA-11	Nipbl+/-	LB11	0.0168783	0.124151	G2M	3.0126	4.09439
CTGATAGAGATGTGGC-11	Nipbl+/-	LB11	-0.047271	-0.162698	G1	-1.27557	-0.929431
CTGATAGAGGGATCTG-11	Nipbl+/-	LB11	-0.0230901	0.136654	G2M	1.69854	2.58625
CTGATAGAGGGTCGAT-11	Nipbl+/-	LB11	-0.130624	0.0176887	G2M	-0.260164	3.56626
CTGATAGTCTCGTTTA-11	Nipbl+/-	LB11	0.107914	-0.0528015	S	-3.48562	2.0262
CTGATCCAGCTACCGC-11	Nipbl+/-	LB11	-0.111311	-0.177208	G1	-4.02884	0.18879
CTGATCCGTCGGGTCT-11	Nipbl+/-	LB11	0.0481012	0.0183549	S	-0.842874	3.1628
CTGATCCGTCGTGGCT-11	Nipbl+/-	LB11	-0.128164	0.0703303	G2M	1.5999	1.44511
CTGATCCGTGGTCTCG-11	Nipbl+/-	LB11	0.168648	-0.130659	S	-3.65607	1.24463
CTGATCCGTTAAGATG-11	Nipbl+/-	LB11	0.0269636	0.099633	G2M	-0.17753	2.7585
CTGATCCTCAAAGACA-11	Nipbl+/-	LB11	-0.0950209	0.100179	G2M	1.40314	5.00777
CTGATCCTCTCGTTTA-11	Nipbl+/-	LB11	-0.193484	0.349006	G2M	6.8092	4.82986
CTGCCTACACGCGAAA-11	Nipbl+/-	LB11	-0.170412	0.0517743	G2M	1.78584	0.966601
CTGCCTACAGAGCCAA-11	Nipbl+/-	LB11	0.0747953	-0.0968073	S	-1.90486	2.31172
CTGCGGAGTGCATCTA-11	Nipbl+/-	LB11	-0.139353	0.120325	G2M	2.45113	1.25895
CTGCTGTCAACAACCT-11	Nipbl+/-	LB11	0.0787651	-0.200052	S	-5.63271	1.43713
CTGCTGTCACTTCTGC-11	Nipbl+/-	LB11	0.0744313	-0.133496	S	-5.75092	1.2432
CTGCTGTTCACTGGGC-11	Nipbl+/-	LB11	0.127649	-0.280157	S	-6.10558	2.06805
CTGCTGTTCATGTCCC-11	Nipbl+/-	LB11	0.0791317	-0.108423	S	-3.21851	1.5419
CTGGTCTAGAATCTCC-11	Nipbl+/-	LB11	-0.133124	0.189771	G2M	4.1903	2.70207
CTGGTCTGTTCTGTTT-11	Nipbl+/-	LB11	-0.020629	0.251346	G2M	2.28795	6.17325
CTGGTCTGTTGATTGC-11	Nipbl+/-	LB11	0.157036	-0.177998	S	-6.02414	3.14782
CTGGTCTTCAGCTCTC-11	Nipbl+/-	LB11	0.0647006	0.00933924	S	-1.20729	3.38984
CTGTTTAAGAGTACCG-11	Nipbl+/-	LB11	-0.133763	0.129297	G2M	2.76236	4.16507
CTGTTTAGTGAAAGAG-11	Nipbl+/-	LB11	0.0773438	-0.230175	S	-4.89406	-0.132183
CTGTTTAGTGGTACAG-11	Nipbl+/-	LB11	0.0789207	-0.110311	S	-2.68027	1.64516
CTGTTTATCATAACCG-11	Nipbl+/-	LB11	-0.159157	0.140955	G2M	3.2092	2.38482
CTGTTTATCTGCGGCA-11	Nipbl+/-	LB11	-0.101375	-0.0124232	G1	-1.12496	1.48657
CTGTTTATCTGGCGAC-11	Nipbl+/-	LB11	-0.162688	0.101717	G2M	1.89302	2.07101
CTTAACTCAGACGTAG-11	Nipbl+/-	LB11	0.109004	-0.0951706	S	-4.3314	2.15449
CTTAACTCATGGTAGG-11	Nipbl+/-	LB11	0.129709	0.035408	S	-3.35115	4.20188
CTTACCGGTCTTCTCG-11	Nipbl+/-	LB11	0.145482	-0.124686	S	-4.60716	2.52115
CTTACCGGTGACCAAG-11	Nipbl+/-	LB11	0.140758	-0.14777	S	-5.90856	0.882866
CTTACCGGTTCCACGG-11	Nipbl+/-	LB11	0.18191	-0.122491	S	-6.55172	2.7046
CTTACCGTCGGAGCAA-11	Nipbl+/-	LB11	-0.00502375	0.121201	G2M	2.09355	4.046
CTTACCGTCGTCTGCT-11	Nipbl+/-	LB11	-0.157032	0.118984	G2M	3.2879	3.59725
CTTACCGTCTACTTAC-11	Nipbl+/-	LB11	-0.0885682	0.242839	G2M	4.97875	4.77186
CTTAGGAAGAATTCCC-11	Nipbl+/-	LB11	-0.00723855	-0.0341746	G1	-0.208484	-1.98057
CTTAGGAGTAGCGCTC-11	Nipbl+/-	LB11	-0.116433	0.0753431	G2M	2.97339	3.89268
CTTAGGATCGTACCGG-11	Nipbl+/-	LB11	0.134575	-0.113605	S	-3.02873	0.507877
CTTAGGATCTTGTATC-11	Nipbl+/-	LB11	-0.0625638	-0.00506727	G1	0.315414	0.833937
CTTCTCTAGCGCTCCA-11	Nipbl+/-	LB11	-0.154978	0.0526987	G2M	2.67721	1.02544
CTTCTCTTCCAGTATG-11	Nipbl+/-	LB11	-0.111339	0.213354	G2M	4.57541	3.97561
CTTGGCTGTGATAAGT-11	Nipbl+/-	LB11	-0.0753272	-0.172917	G1	-2.11524	1.07093
CTTTGCGAGGATCGCA-11	Nipbl+/-	LB11	0.0576745	-0.0824314	S	-2.12325	1.0796
GAAACTCAGTGTCCCG-11	Nipbl+/-	LB11	0.223506	-0.185066	S	-5.13736	0.69628
GAAACTCGTCCAGTGC-11	Nipbl+/-	LB11	-0.0222266	0.0507287	G2M	0.581513	3.15922
GAAACTCGTCGGCTCA-11	Nipbl+/-	LB11	-0.107881	0.181742	G2M	4.9661	2.80466
GAAACTCTCTAGAGTC-11	Nipbl+/-	LB11	-0.0212016	0.0617282	G2M	1.4962	2.16702
GAAATGAAGTTCCACA-11	Nipbl+/-	LB11	0.0514868	-0.0688038	S	-3.36339	2.4872
GAAATGACAGATCTGT-11	Nipbl+/-	LB11	-0.0769546	0.149079	G2M	2.4893	4.74053
GAAATGATCGGAGCAA-11	Nipbl+/-	LB11	-0.12561	0.194637	G2M	2.15063	3.30168
GAACATCAGTGTACTC-11	Nipbl+/-	LB11	-0.14082	0.125588	G2M	2.90917	2.16237
GAACATCCAAAGAATC-11	Nipbl+/-	LB11	-0.162761	0.135334	G2M	5.17243	3.14056
GAACATCGTCTTGTCC-11	Nipbl+/-	LB11	0.185913	-0.212673	S	-7.1637	1.30355
GAACATCGTGTAACGG-11	Nipbl+/-	LB11	-0.1255	0.00564557	G2M	1.09	1.7126
GAACCTACAGCGTTCG-11	Nipbl+/-	LB11	-0.111189	-0.0654145	G1	-1.46698	1.67051
GAACCTACAGTATCTG-11	Nipbl+/-	LB11	0.0138915	-0.00541946	S	-0.825905	2.49729
GAACCTACAGTGGAGT-11	Nipbl+/-	LB11	0.0227827	-0.140869	S	-2.60553	1.42962
GAACCTAGTGTGACGA-11	Nipbl+/-	LB11	-0.305028	0.101152	G2M	4.97079	2.03742
GAAGCAGCAGCATACT-11	Nipbl+/-	LB11	0.148456	-0.381147	S	-6.42448	0.821582
GAAGCAGCATTTGCTT-11	Nipbl+/-	LB11	-0.0683266	0.0964284	G2M	1.51304	-0.998012
GAAGCAGGTAGGACAC-11	Nipbl+/-	LB11	-0.0208066	-0.0177705	G1	-1.50813	1.64654
GAAGCAGGTCAATGTC-11	Nipbl+/-	LB11	0.0538014	0.129526	G2M	0.327678	3.41418
GAAGCAGGTCGCGTGT-11	Nipbl+/-	LB11	-0.0676835	0.0912433	G2M	4.32739	4.97208
GAAGCAGTCGTACCGG-11	Nipbl+/-	LB11	-0.0930718	0.171777	G2M	2.53515	3.74006
GAATAAGAGACCTTTG-11	Nipbl+/-	LB11	0.198452	-0.183953	S	-6.57699	2.69149
GAATAAGAGCCATCGC-11	Nipbl+/-	LB11	0.0375437	-0.100851	S	-3.9878	1.55339
GAATAAGAGTCCGTAT-11	Nipbl+/-	LB11	-0.122215	0.20503	G2M	2.04373	2.30731
GAATAAGCAGCGATCC-11	Nipbl+/-	LB11	0.0353284	-0.0743357	S	-2.57787	1.27144
GAATAAGGTACCGGCT-11	Nipbl+/-	LB11	-0.0124094	0.178732	G2M	2.00079	4.34997
GAATGAAAGCCCGAAA-11	Nipbl+/-	LB11	-0.0197036	0.144639	G2M	3.81465	2.48612
GAATGAACATGTTCCC-11	Nipbl+/-	LB11	-0.197121	0.147052	G2M	2.72451	3.83788
GAATGAAGTTACCAGT-11	Nipbl+/-	LB11	-0.0959219	0.15717	G2M	4.438	4.00139
GACACGCCATAGTAAG-11	Nipbl+/-	LB11	0.0988861	-0.109256	S	-4.14369	0.921323
GACACGCCATCCTTGC-11	Nipbl+/-	LB11	0.237426	-0.115997	S	-5.94208	2.87828
GACACGCGTGGGTCAA-11	Nipbl+/-	LB11	-0.148352	0.124665	G2M	3.78453	2.43797
GACACGCTCGTAGATC-11	Nipbl+/-	LB11	-0.0992099	0.0560532	G2M	1.82081	2.2062
GACAGAGCAAAGGTGC-11	Nipbl+/-	LB11	-0.136229	0.0309818	G2M	1.60684	-1.63351
GACAGAGCACAGACTT-11	Nipbl+/-	LB11	-0.0342639	0.0598076	G2M	0.748505	1.89904
GACAGAGCACGTCTCT-11	Nipbl+/-	LB11	-0.137793	0.215254	G2M	3.66952	5.76983
GACAGAGCATAGACTC-11	Nipbl+/-	LB11	-0.142164	0.00367618	G2M	0.749084	4.45045
GACAGAGCATCAGTCA-11	Nipbl+/-	LB11	-0.130025	-0.168419	G1	-1.76852	0.980663
GACAGAGTCCGAATGT-11	Nipbl+/-	LB11	-0.178744	0.140415	G2M	3.7586	1.58436
GACAGAGTCTGGAGCC-11	Nipbl+/-	LB11	0.128504	-0.134743	S	-5.36708	2.40437
GACCAATAGAGTTGGC-11	Nipbl+/-	LB11	-0.045787	-0.0303497	G1	0.267431	2.77066
GACCAATAGTAATCCC-11	Nipbl+/-	LB11	-0.0739032	-0.0176085	G1	-0.14656	2.23005
GACCAATAGTCAATAG-11	Nipbl+/-	LB11	-0.213257	-0.0121305	G1	-0.185815	0.0375396
GACCAATCAAGTTGTC-11	Nipbl+/-	LB11	0.151054	-0.135238	S	-4.72341	2.23978
GACCTGGAGAGGTTGC-11	Nipbl+/-	LB11	-0.0312501	0.0580275	G2M	-0.0113576	1.70967
GACCTGGAGGTGTTAA-11	Nipbl+/-	LB11	-0.0561924	0.0161339	G2M	0.447059	2.71793
GACCTGGCACCAGTTA-11	Nipbl+/-	LB11	0.0153969	-0.162423	S	-2.87377	1.19154
GACCTGGGTAAGAGAG-11	Nipbl+/-	LB11	0.17568	-0.112068	S	-4.99199	1.38127
GACCTGGGTCTCGTTC-11	Nipbl+/-	LB11	0.0341456	-0.221031	S	-4.39776	0.408443
GACCTGGGTGTGGTTT-11	Nipbl+/-	LB11	0.201523	-0.176373	S	-6.61393	5.66973
GACCTGGGTTGTCTTT-11	Nipbl+/-	LB11	0.0249191	0.076822	G2M	-1.94407	2.50335
GACCTGGGTTTGTTGG-11	Nipbl+/-	LB11	-0.0074209	-0.0652107	G1	-2.34079	0.542821
GACCTGGTCATGTGGT-11	Nipbl+/-	LB11	-0.147301	0.0153164	G2M	2.05655	1.32453
GACGCGTCACGGCTAC-11	Nipbl+/-	LB11	0.22143	-0.0845	S	-4.33903	3.25704
GACGCGTCAGACTCGC-11	Nipbl+/-	LB11	0.00864052	0.25646	G2M	4.02163	6.331
GACGCGTGTGTTAAGA-11	Nipbl+/-	LB11	-0.0639928	0.197733	G2M	4.36884	6.26843
GACGCGTTCCTCAATT-11	Nipbl+/-	LB11	0.0874181	-0.0952409	S	-4.86729	1.02513
GACGCGTTCGCCAAAT-11	Nipbl+/-	LB11	-0.138497	0.0718273	G2M	2.90159	2.92496
GACGGCTAGCCCTAAT-11	Nipbl+/-	LB11	-0.163386	0.0796527	G2M	0.954898	3.1445
GACGGCTCAGATGAGC-11	Nipbl+/-	LB11	-0.0157939	-0.119469	G1	-2.62444	2.73731
GACGGCTCATGAAGTA-11	Nipbl+/-	LB11	-0.15282	0.0584776	G2M	3.42769	-0.645789
GACGGCTGTAACGCGA-11	Nipbl+/-	LB11	0.113536	-0.0822566	S	-2.81108	2.41625
GACGGCTGTCTAGAGG-11	Nipbl+/-	LB11	-0.0182935	0.0235333	G2M	0.452827	4.33236
GACGGCTTCATCGCTC-11	Nipbl+/-	LB11	-0.137708	0.239274	G2M	4.74124	4.13191
GACGGCTTCCCTCAGT-11	Nipbl+/-	LB11	0.145454	-0.146674	S	-5.5265	1.72644
GACGGCTTCGCTTGTC-11	Nipbl+/-	LB11	-0.188244	0.148986	G2M	3.26021	6.23317
GACGGCTTCTTCCTTC-11	Nipbl+/-	LB11	0.105114	-0.0853303	S	-3.60322	0.547158
GACGTGCCAGCCTTTC-11	Nipbl+/-	LB11	0.0668291	-0.159425	S	-4.37261	1.1007
GACGTGCTCGATCCCT-11	Nipbl+/-	LB11	-0.194135	-0.116246	G1	-0.48504	-0.586534
GACGTTAAGAACAATC-11	Nipbl+/-	LB11	0.10182	0.0179201	S	-1.40004	4.52482
GACGTTAAGAGTACCG-11	Nipbl+/-	LB11	-0.0278156	-0.0718787	G1	-1.66487	0.785586
GACGTTACAGCCTTGG-11	Nipbl+/-	LB11	-0.210108	0.208801	G2M	3.19101	4.04304
GACGTTACATGTAGTC-11	Nipbl+/-	LB11	0.0249066	-0.0736662	S	-2.94271	1.37669
GACGTTAGTCCATCCT-11	Nipbl+/-	LB11	0.242793	-0.278586	S	-8.68056	2.7054
GACGTTAGTCTCACCT-11	Nipbl+/-	LB11	-0.15677	0.0601302	G2M	1.08573	2.66509
GACGTTAGTTCGGGCT-11	Nipbl+/-	LB11	-0.0168851	-0.00427279	G1	-1.71743	2.72729
GACGTTAGTTGCGCAC-11	Nipbl+/-	LB11	-0.030294	0.230982	G2M	2.52225	4.52051
GACGTTAGTTTAGCTG-11	Nipbl+/-	LB11	-0.13754	0.215669	G2M	5.6687	6.65205
GACGTTATCAGTTTGG-11	Nipbl+/-	LB11	0.0151012	0.0683381	G2M	-0.694281	5.11543
GACTAACCACAGGAGT-11	Nipbl+/-	LB11	-0.258668	0.08282	G2M	3.10571	1.56638
GACTAACCATGTAGTC-11	Nipbl+/-	LB11	-0.115109	0.0816797	G2M	0.993847	3.37986
GACTAACTCGTTGACA-11	Nipbl+/-	LB11	0.176017	-0.229158	S	-5.81608	2.04799
GACTACACACGAAGCA-11	Nipbl+/-	LB11	0.140388	-0.127504	S	-5.88624	1.94559
GACTACATCATCGCTC-11	Nipbl+/-	LB11	0.0341527	-0.0056752	S	-0.0881444	2.28042
GACTACATCTTCGGTC-11	Nipbl+/-	LB11	-0.00419302	-0.248215	G1	-3.71171	-0.648204
GACTGCGCATATGGTC-11	Nipbl+/-	LB11	-0.0812037	-0.0655123	G1	-1.8118	0.848335
GACTGCGGTGAGCGAT-11	Nipbl+/-	LB11	-0.0554185	0.115358	G2M	1.80265	3.37076
GACTGCGTCACCGGGT-11	Nipbl+/-	LB11	-0.0587711	0.205397	G2M	1.49829	4.91169
GACTGCGTCGCACTCT-11	Nipbl+/-	LB11	-0.0191925	-0.0743609	G1	-2.31327	0.110786
GAGCAGAAGGTGATAT-11	Nipbl+/-	LB11	-0.1631	0.163546	G2M	3.67521	2.97953
GAGCAGAAGTGATCGG-11	Nipbl+/-	LB11	-0.0411267	0.136549	G2M	1.83785	2.80613
GAGCAGACAACACCCG-11	Nipbl+/-	LB11	-0.101841	0.146665	G2M	2.83686	3.7658
GAGCAGACAAGACACG-11	Nipbl+/-	LB11	-0.126488	0.213501	G2M	4.20732	5.01446
GAGCAGAGTATATCCG-11	Nipbl+/-	LB11	0.203895	-0.179501	S	-4.39944	4.47761
GAGCAGAGTCCGACGT-11	Nipbl+/-	LB11	-0.0378812	-0.024723	G1	-0.520934	0.980158
GAGCAGAGTCTGGAGA-11	Nipbl+/-	LB11	-0.108711	0.0770575	G2M	1.67699	1.88206
GAGGTGATCACCATAG-11	Nipbl+/-	LB11	-0.152082	0.118231	G2M	3.96204	5.19302
GAGGTGATCGTCTGAA-11	Nipbl+/-	LB11	0.0812231	0.0958474	G2M	-0.582863	3.45731
GAGTCCGCACACCGCA-11	Nipbl+/-	LB11	0.226949	-0.149511	S	-6.54237	2.27393
GAGTCCGGTGGCTCCA-11	Nipbl+/-	LB11	-0.00298352	-0.0035579	G1	-0.780004	-2.18325
GAGTCCGTCAGTTAGC-11	Nipbl+/-	LB11	0.0150192	-0.20008	S	-4.3013	0.834928
GAGTCCGTCCATGAGT-11	Nipbl+/-	LB11	0.156785	-0.191316	S	-5.38159	0.264716
GATCAGTAGATGCCTT-11	Nipbl+/-	LB11	-0.065594	0.216758	G2M	3.83494	6.74074
GATCAGTAGTCCAGGA-11	Nipbl+/-	LB11	0.0266597	-0.0438804	S	-2.40416	1.81101
GATCAGTGTCTAGGTT-11	Nipbl+/-	LB11	0.0898183	-0.123848	S	-5.44579	2.10137
GATCAGTGTTGATTGC-11	Nipbl+/-	LB11	-0.137439	0.218525	G2M	3.85284	4.16909
GATCAGTTCGGATGTT-11	Nipbl+/-	LB11	-0.275079	-0.0244354	G1	1.29463	-2.31143
GATCGATTCGAGCCCA-11	Nipbl+/-	LB11	0.101357	-0.0017792	S	-2.58641	3.19469
GATCGCGAGCTAAACA-11	Nipbl+/-	LB11	0.0394526	-0.161742	S	-5.44013	2.24158
GATCGCGAGTACATGA-11	Nipbl+/-	LB11	-0.106492	0.311183	G2M	4.13634	6.30274
GATCGCGTCCCTTGCA-11	Nipbl+/-	LB11	0.0864151	-0.145206	S	-3.60733	0.0231534
GATCGTACATGTAGTC-11	Nipbl+/-	LB11	-0.020864	-0.0465379	G1	-1.97034	1.43246
GATCGTAGTCGCATCG-11	Nipbl+/-	LB11	-0.0943121	0.0253578	G2M	-0.618774	1.77934
GATCGTAGTCTCACCT-11	Nipbl+/-	LB11	0.0228845	-0.131249	S	-1.95098	0.811924
GATCGTATCCAGAGGA-11	Nipbl+/-	LB11	0.0615243	-0.190416	S	-4.87245	1.32916
GATCTAGAGACACTAA-11	Nipbl+/-	LB11	-0.0889541	0.0575925	G2M	-0.597632	2.33014
GATCTAGAGACGCACA-11	Nipbl+/-	LB11	-0.104375	0.148805	G2M	1.89597	3.74725
GATCTAGAGCCTATGT-11	Nipbl+/-	LB11	-0.2857	0.220957	G2M	5.36892	2.22998
GATCTAGAGGATATAC-11	Nipbl+/-	LB11	0.0336792	-0.126323	S	-2.39717	1.08536
GATCTAGAGGTGTTAA-11	Nipbl+/-	LB11	-0.121574	-0.0652391	G1	-1.63647	1.239
GATCTAGCAAGAGTCG-11	Nipbl+/-	LB11	-0.0706961	-0.0158319	G1	-1.15782	1.19815
GATCTAGGTGACGGTA-11	Nipbl+/-	LB11	0.121859	-0.241501	S	-4.39093	1.68459
GATCTAGTCCGCATAA-11	Nipbl+/-	LB11	-0.109037	-0.0333173	G1	-1.08505	0.0877843
GATCTAGTCCGTCAAA-11	Nipbl+/-	LB11	-0.0879687	-0.162896	G1	-3.81675	0.652991
GATGAAAAGCAGACTG-11	Nipbl+/-	LB11	0.0166205	-0.0883871	S	-2.02821	-0.201343
GATGAAAAGGTGCTTT-11	Nipbl+/-	LB11	0.133401	-0.203549	S	-5.77035	1.53794
GATGAAACAGCCTGTG-11	Nipbl+/-	LB11	-0.120747	0.0131802	G2M	-0.926845	0.273675
GATGAAACAGGGATTG-11	Nipbl+/-	LB11	0.214929	-0.183158	S	-5.4391	2.80964
GATGAAAGTAACGACG-11	Nipbl+/-	LB11	0.086952	-0.241596	S	-3.83978	1.55271
GATGAGGCAGGGAGAG-11	Nipbl+/-	LB11	0.0323882	-0.120506	S	-3.068	1.11521
GATGAGGGTAGAAAGG-11	Nipbl+/-	LB11	-0.103394	0.00621373	G2M	-1.16361	0.919461
GATGAGGGTGCACGAA-11	Nipbl+/-	LB11	0.0768558	0.0456957	S	-2.746	2.51618
GATGCTAAGCCACTAT-11	Nipbl+/-	LB11	-0.145781	0.0191578	G2M	0.664212	3.72965
GATTCAGAGCGTGAGT-11	Nipbl+/-	LB11	-0.0299888	-0.057705	G1	-1.18415	2.41823
GATTCAGGTAGCTAAA-11	Nipbl+/-	LB11	-0.064387	0.0689377	G2M	1.30445	2.63558
GATTCAGGTCTCATCC-11	Nipbl+/-	LB11	-0.0639781	0.0647018	G2M	2.16708	4.18184
GATTCAGGTTTAGGAA-11	Nipbl+/-	LB11	0.154248	-0.132036	S	-3.32522	2.64696
GATTCAGTCCTATGTT-11	Nipbl+/-	LB11	-0.0642208	0.201147	G2M	3.01323	4.58039
GATTCAGTCTACGAGT-11	Nipbl+/-	LB11	-0.172573	0.0338394	G2M	2.98527	3.12078
GCAAACTAGCACAGGT-11	Nipbl+/-	LB11	-0.128956	0.0290539	G2M	-0.513625	3.63524
GCAAACTAGCCCAGCT-11	Nipbl+/-	LB11	0.124862	-0.164036	S	-4.04051	1.41067
GCAAACTAGGAGTTTA-11	Nipbl+/-	LB11	0.00664556	0.178531	G2M	2.07466	4.29292
GCAAACTCATGCCCGA-11	Nipbl+/-	LB11	0.224799	-0.140307	S	-5.4481	2.11727
GCAAACTTCCTTTCGG-11	Nipbl+/-	LB11	-0.0567772	0.136555	G2M	1.22862	3.08693
GCAATCACAACAACCT-11	Nipbl+/-	LB11	-0.186295	0.197346	G2M	3.45755	5.5623
GCAATCAGTATAGTAG-11	Nipbl+/-	LB11	0.22022	-0.184709	S	-7.61889	3.51535
GCACATAAGGGATGGG-11	Nipbl+/-	LB11	-0.0899441	0.0891332	G2M	2.7333	2.77115
GCACATAGTTCATGGT-11	Nipbl+/-	LB11	-0.00782057	-0.0703584	G1	-1.90689	1.73692
GCACATATCATCGCTC-11	Nipbl+/-	LB11	-0.101512	0.117952	G2M	4.10532	3.10797
GCACATATCTGAGGGA-11	Nipbl+/-	LB11	0.0971642	-0.175717	S	-5.22483	0.169042
GCACTCTAGCAGGTCA-11	Nipbl+/-	LB11	0.199849	-0.233701	S	-6.72166	2.53196
GCACTCTAGGTCATCT-11	Nipbl+/-	LB11	-0.000550043	0.0606796	G2M	-0.197363	2.26395
GCACTCTGTCATACTG-11	Nipbl+/-	LB11	-0.163443	0.115424	G2M	3.21069	3.27519
GCACTCTTCCATGAAC-11	Nipbl+/-	LB11	0.0207997	0.0635194	G2M	0.606938	3.1767
GCAGCCAAGATCCGAG-11	Nipbl+/-	LB11	-0.12303	-0.119191	G1	-1.49621	-0.298862
GCAGCCAAGGAGCGTT-11	Nipbl+/-	LB11	-0.251817	-0.0839288	G1	2.67107	1.01706
GCAGCCAAGTCTCCTC-11	Nipbl+/-	LB11	-0.110613	0.180446	G2M	2.98876	3.90773
GCAGCCATCCGTTGCT-11	Nipbl+/-	LB11	-0.0770427	0.227738	G2M	2.25339	6.25607
GCAGCCATCGGCCGAT-11	Nipbl+/-	LB11	-0.196931	0.125936	G2M	2.33028	3.47536
GCAGTTAAGAATGTTG-11	Nipbl+/-	LB11	0.0380112	-0.0372896	S	-3.06588	1.36354
GCAGTTAAGCTGCCCA-11	Nipbl+/-	LB11	0.0807306	0.045439	S	-0.878453	3.101
GCAGTTAAGGCAAAGA-11	Nipbl+/-	LB11	-0.159115	0.0918961	G2M	3.07113	2.25223
GCAGTTAAGTGGAGAA-11	Nipbl+/-	LB11	-0.0671616	0.114086	G2M	4.30882	5.16001
GCAGTTATCGGCCGAT-11	Nipbl+/-	LB11	0.0389781	0.0298447	S	-0.993522	3.29638
GCATACAAGACCTTTG-11	Nipbl+/-	LB11	0.0962649	-0.253931	S	-4.28364	-0.976475
GCATACACAGGATCGA-11	Nipbl+/-	LB11	-0.048829	0.101054	G2M	0.342386	2.97685
GCATACACAGGTCTCG-11	Nipbl+/-	LB11	-0.0110741	-0.0201644	G1	-0.170433	1.59444
GCATACATCAGATAAG-11	Nipbl+/-	LB11	0.0116474	0.0953644	G2M	2.94011	3.23855
GCATACATCCTCAATT-11	Nipbl+/-	LB11	0.0178966	-0.0247574	S	-1.96672	1.94122
GCATGATCAACGATCT-11	Nipbl+/-	LB11	0.185162	-0.165424	S	-4.86823	2.62379
GCATGATTCGCGCCAA-11	Nipbl+/-	LB11	-0.251258	0.278799	G2M	4.78525	2.32491
GCATGATTCTCAAGTG-11	Nipbl+/-	LB11	-0.0676321	0.268631	G2M	3.81023	4.73377
GCATGCGCATAGACTC-11	Nipbl+/-	LB11	-0.0926479	0.0329984	G2M	0.490721	1.40672
GCATGCGGTCGGCACT-11	Nipbl+/-	LB11	0.138468	-0.074094	S	-3.85802	1.84147
GCATGCGGTTCCTCCA-11	Nipbl+/-	LB11	-0.285362	0.167566	G2M	3.66356	2.05979
GCATGTAAGTGTGAAT-11	Nipbl+/-	LB11	0.0429739	-0.180502	S	-5.27425	1.28753
GCATGTACAAGTTCTG-11	Nipbl+/-	LB11	-0.00489732	-0.091798	G1	-2.58974	0.47351
GCATGTAGTAGCTGCC-11	Nipbl+/-	LB11	-0.140175	0.120281	G2M	3.47854	5.08946
GCATGTATCTCTGCTG-11	Nipbl+/-	LB11	0.0365875	-0.065822	S	-2.76894	0.810136
GCCAAATAGACAGACC-11	Nipbl+/-	LB11	-0.0177467	0.0735825	G2M	0.0534138	4.06805
GCCAAATCATCTCGCT-11	Nipbl+/-	LB11	0.100121	-0.176913	S	-5.98555	3.47248
GCCAAATGTACAGTGG-11	Nipbl+/-	LB11	-0.237494	0.313432	G2M	5.88646	3.5171
GCCAAATGTCCAGTAT-11	Nipbl+/-	LB11	-0.0993534	0.135041	G2M	1.2013	1.1083
GCCAAATTCCATGAAC-11	Nipbl+/-	LB11	0.0209972	-0.0484132	S	-1.00142	2.39819
GCCTCTAAGGATGGTC-11	Nipbl+/-	LB11	-0.00636387	-0.0987554	G1	-2.01969	0.83658
GCGACCATCGTACCGG-11	Nipbl+/-	LB11	-0.0380241	0.138767	G2M	2.32287	5.53692
GCGACCATCTAACTCT-11	Nipbl+/-	LB11	0.204809	-0.187691	S	-7.38267	1.65328
GCGAGAAGTAGCAAAT-11	Nipbl+/-	LB11	-0.0876873	0.0276666	G2M	1.83074	2.97058
GCGAGAATCACCAGGC-11	Nipbl+/-	LB11	-0.0623274	0.210747	G2M	3.44468	4.49049
GCGAGAATCTGGTTCC-11	Nipbl+/-	LB11	-0.144276	0.2446	G2M	3.90273	4.10383
GCGCAACAGTATTGGA-11	Nipbl+/-	LB11	-0.202179	0.040678	G2M	2.33405	1.35091
GCGCAACTCACATAGC-11	Nipbl+/-	LB11	-0.183962	-0.00237906	G1	2.40709	1.1616
GCGCAGTAGGTGCTTT-11	Nipbl+/-	LB11	-0.129444	0.182601	G2M	2.30886	2.16794
GCGCAGTAGTCGTTTG-11	Nipbl+/-	LB11	-0.0937692	0.171467	G2M	4.06989	4.15928
GCGCAGTAGTGAACGC-11	Nipbl+/-	LB11	0.0955111	-0.146572	S	-4.65529	1.71256
GCGCAGTCACCTTGTC-11	Nipbl+/-	LB11	-0.121528	0.255378	G2M	5.42938	2.82499
GCGCAGTCATCAGTAC-11	Nipbl+/-	LB11	-0.0743167	0.0892356	G2M	0.775779	1.92137
GCGCAGTGTGCCTTGG-11	Nipbl+/-	LB11	0.00856315	-0.070097	S	-3.09067	1.52199
GCGCAGTTCGTTGCCT-11	Nipbl+/-	LB11	-0.0982397	-0.0319484	G1	-0.483372	1.09278
GCGCCAAAGTACGATA-11	Nipbl+/-	LB11	0.11497	-0.229521	S	-4.22554	0.913685
GCGCCAAGTTTGGGCC-11	Nipbl+/-	LB11	0.212978	-0.246679	S	-5.39745	0.802176
GCGCCAATCTATGTGG-11	Nipbl+/-	LB11	-0.0926376	0.219827	G2M	3.82967	2.45746
GCGCGATAGGCTCAGA-11	Nipbl+/-	LB11	-0.160639	0.14275	G2M	3.84872	3.4656
GCGCGATCATGGGACA-11	Nipbl+/-	LB11	-0.0765428	0.100702	G2M	1.30277	4.79079
GCGCGATCATGGTAGG-11	Nipbl+/-	LB11	0.0952837	-0.133274	S	-4.88788	0.813939
GCGCGATGTACCGTAT-11	Nipbl+/-	LB11	0.0844237	-0.054016	S	-3.10963	2.7218
GCGGGTTAGCTAACAA-11	Nipbl+/-	LB11	-0.0340567	-0.0982821	G1	-1.78611	1.52934
GCGGGTTAGTCAATAG-11	Nipbl+/-	LB11	0.069437	-0.156945	S	-3.88924	1.34811
GCGGGTTGTGTAACGG-11	Nipbl+/-	LB11	0.0217361	0.123072	G2M	1.37922	4.01838
GCGGGTTTCACTTACT-11	Nipbl+/-	LB11	0.0584558	-0.221664	S	-3.60728	-0.0489125
GCGGGTTTCCTTTACA-11	Nipbl+/-	LB11	-0.125134	0.203883	G2M	2.68393	3.69964
GCGGGTTTCGCTTGTC-11	Nipbl+/-	LB11	0.177193	-0.152482	S	-4.88457	1.37712
GCTCCTAAGTCCATAC-11	Nipbl+/-	LB11	-0.190999	0.275013	G2M	5.39831	4.39851
GCTCCTACAGGCGATA-11	Nipbl+/-	LB11	0.145618	-0.111963	S	-4.59099	1.25753
GCTCCTACATAAAGGT-11	Nipbl+/-	LB11	0.116917	-0.0289177	S	-2.69879	2.40628
GCTCCTAGTAAGGATT-11	Nipbl+/-	LB11	-0.015708	0.198367	G2M	2.40216	2.29884
GCTCCTAGTGGTTTCA-11	Nipbl+/-	LB11	-0.0620142	0.147392	G2M	1.96894	3.5546
GCTCTGTGTATGAATG-11	Nipbl+/-	LB11	0.0982	-0.23257	S	-4.06984	0.0788607
GCTCTGTTCACGAAGG-11	Nipbl+/-	LB11	-0.179336	0.0462332	G2M	2.06977	0.633334
GCTCTGTTCCCACTTG-11	Nipbl+/-	LB11	-0.142598	0.0334389	G2M	1.09587	3.21756
GCTCTGTTCCCTCTTT-11	Nipbl+/-	LB11	0.0356021	-0.16811	S	-3.79639	1.27262
GCTCTGTTCGTTTAGG-11	Nipbl+/-	LB11	0.0470905	-0.169175	S	-4.32648	1.09946
GCTCTGTTCTACTATC-11	Nipbl+/-	LB11	0.0126706	-0.02618	S	-1.85611	2.95686
GCTGCAGCATGTAGTC-11	Nipbl+/-	LB11	-0.0942175	0.0581941	G2M	1.02792	3.23244
GCTGCGAAGGATATAC-11	Nipbl+/-	LB11	0.0988055	-0.115668	S	-4.57448	1.64053
GCTGCGAAGTCCGTAT-11	Nipbl+/-	LB11	-0.00731527	-0.0672914	G1	-3.33909	0.270414
GCTGCGAGTGAGGGAG-11	Nipbl+/-	LB11	-0.120092	0.0642181	G2M	2.62016	3.56478
GCTGCGAGTTGTACAC-11	Nipbl+/-	LB11	-0.0894017	-0.108382	G1	-1.40333	1.27106
GCTGCTTCATCGATGT-11	Nipbl+/-	LB11	-0.0714488	0.167983	G2M	3.74535	4.35895
GCTGCTTTCACTCCTG-11	Nipbl+/-	LB11	-0.13422	0.0939462	G2M	2.45693	3.35257
GCTGGGTGTGCGATAG-11	Nipbl+/-	LB11	0.0533282	0.0343605	S	-0.351431	2.51782
GCTGGGTGTGTCAATC-11	Nipbl+/-	LB11	0.0322082	-0.00212134	S	-1.4528	3.81647
GCTGGGTTCGGTGTTA-11	Nipbl+/-	LB11	-0.0476184	0.104558	G2M	1.64258	2.95896
GCTTCCAAGGTGATTA-11	Nipbl+/-	LB11	0.146192	-0.149676	S	-6.97844	3.92009
GCTTCCAAGTAGGTGC-11	Nipbl+/-	LB11	0.0702696	-0.136288	S	-3.71899	2.23703
GCTTCCAGTTAAAGTG-11	Nipbl+/-	LB11	-0.0219053	-0.0264078	G1	-1.50284	0.774008
GCTTCCAGTTGTCGCG-11	Nipbl+/-	LB11	-0.0408968	0.0693598	G2M	-0.674607	2.99863
GCTTCCATCCAACCAA-11	Nipbl+/-	LB11	-0.0449396	0.0953798	G2M	1.84276	2.4657
GCTTGAAAGCTGGAAC-11	Nipbl+/-	LB11	0.0516967	-0.205104	S	-3.89112	1.06584
GCTTGAACAGGTGGAT-11	Nipbl+/-	LB11	-0.214682	0.156115	G2M	1.94321	1.41935
GCTTGAACATCGATTG-11	Nipbl+/-	LB11	-0.117788	0.185502	G2M	1.7747	3.63835
GGAAAGCCAGGGTTAG-11	Nipbl+/-	LB11	-0.0772441	0.146098	G2M	2.3112	3.05541
GGAAAGCGTATATGGA-11	Nipbl+/-	LB11	-0.197358	0.225649	G2M	4.61364	3.67193
GGAAAGCGTGTGGCTC-11	Nipbl+/-	LB11	-0.00931072	0.16287	G2M	2.24315	4.14808
GGAAAGCTCCCACTTG-11	Nipbl+/-	LB11	-0.124786	0.151176	G2M	2.04385	3.99672
GGAAAGCTCGGTCTAA-11	Nipbl+/-	LB11	-0.106141	0.138023	G2M	3.94762	3.02627
GGAACTTGTAGGAGTC-11	Nipbl+/-	LB11	0.010722	0.0162428	G2M	-0.816926	3.87897
GGAACTTTCGCTAGCG-11	Nipbl+/-	LB11	-0.152582	0.11048	G2M	1.67361	2.58172
GGAATAAAGCTGGAAC-11	Nipbl+/-	LB11	-0.0991004	0.147297	G2M	4.47615	5.04994
GGAATAAAGGAACTGC-11	Nipbl+/-	LB11	0.149644	-0.17326	S	-4.98152	1.73388
GGAATAAAGGTGTTAA-11	Nipbl+/-	LB11	0.0764175	-0.177619	S	-3.93082	1.4248
GGAATAAGTTTGGCGC-11	Nipbl+/-	LB11	-0.0710791	0.118449	G2M	3.88056	3.22512
GGAATAATCAGAGCTT-11	Nipbl+/-	LB11	-0.0802415	0.0734073	G2M	2.17165	3.26514
GGACAAGAGACACTAA-11	Nipbl+/-	LB11	0.023142	-0.0290888	S	-2.19734	2.13121
GGACAAGAGGTGGGTT-11	Nipbl+/-	LB11	-0.135764	0.0853785	G2M	3.13004	3.07282
GGACAAGGTCCTGCTT-11	Nipbl+/-	LB11	-0.0145071	-0.0322104	G1	-1.26845	1.11286
GGACAGAAGCGCCTTG-11	Nipbl+/-	LB11	-0.206713	0.236956	G2M	6.13803	3.05199
GGACAGAAGGCGATAC-11	Nipbl+/-	LB11	0.103113	-0.242715	S	-4.91263	0.752891
GGACAGACATGTCTCC-11	Nipbl+/-	LB11	-0.140575	0.0625118	G2M	3.24748	3.7221
GGACAGAGTCTCCCTA-11	Nipbl+/-	LB11	-0.150602	0.124452	G2M	5.82695	3.00886
GGACATTAGAAAGTGG-11	Nipbl+/-	LB11	0.217301	-0.0787069	S	-3.7556	1.22641
GGACATTAGACCTAGG-11	Nipbl+/-	LB11	-0.0961245	0.0789036	G2M	1.68159	3.97893
GGACATTCAAGGTTTC-11	Nipbl+/-	LB11	0.111047	-0.160375	S	-4.66002	1.86915
GGACATTGTAAAGTCA-11	Nipbl+/-	LB11	-0.326377	0.130485	G2M	4.96688	1.30363
GGACATTGTACACCGC-11	Nipbl+/-	LB11	-0.00798019	-0.0076689	G1	-1.22254	2.23473
GGACATTGTATGGTTC-11	Nipbl+/-	LB11	0.0309237	-0.224922	S	-4.45088	-0.814753
GGACATTGTCCCTTGT-11	Nipbl+/-	LB11	0.156719	-0.168225	S	-6.37478	2.92216
GGACATTTCAAACCGT-11	Nipbl+/-	LB11	-0.10207	0.112968	G2M	1.73294	3.60457
GGACGTCAGCCCAATT-11	Nipbl+/-	LB11	0.00716989	0.0711747	G2M	0.506899	1.21996
GGACGTCAGTAATCCC-11	Nipbl+/-	LB11	0.199881	-0.202555	S	-5.71887	0.526437
GGACGTCCAGTTAACC-11	Nipbl+/-	LB11	-0.128422	0.245888	G2M	4.06109	5.30168
GGACGTCGTGCAACTT-11	Nipbl+/-	LB11	0.0142576	0.0681585	G2M	1.20799	2.71955
GGAGCAAAGCGCTCCA-11	Nipbl+/-	LB11	-0.127286	0.189127	G2M	3.69739	3.44541
GGAGCAAGTGCCTGCA-11	Nipbl+/-	LB11	0.00885709	0.185331	G2M	2.56382	5.58192
GGAGCAATCTGGCGAC-11	Nipbl+/-	LB11	0.0768064	-0.208465	S	-4.60159	1.68651
GGATGTTAGCCGATTT-11	Nipbl+/-	LB11	-0.0810562	0.193249	G2M	2.28855	2.99542
GGATGTTAGGGAAACA-11	Nipbl+/-	LB11	-0.0826918	-0.0173673	G1	1.54292	0.760061
GGATGTTCAATCCGAT-11	Nipbl+/-	LB11	0.0975585	-0.0719498	S	-4.52342	1.85258
GGATGTTCATACGCCG-11	Nipbl+/-	LB11	-0.0971954	0.045355	G2M	0.221117	1.22207
GGATGTTGTGTCCTCT-11	Nipbl+/-	LB11	-0.118095	0.0547985	G2M	2.20526	-2.14258
GGATGTTGTTAAGACA-11	Nipbl+/-	LB11	-0.141699	0.223716	G2M	4.24223	4.33862
GGATGTTGTTTGACTG-11	Nipbl+/-	LB11	-0.0927688	-0.0407632	G1	0.272914	1.67965
GGATGTTTCTATCGCC-11	Nipbl+/-	LB11	-0.0946214	0.168674	G2M	2.99874	3.15114
GGATTACCATTAGCCA-11	Nipbl+/-	LB11	0.110999	-0.173003	S	-4.98322	0.389031
GGCAATTAGTATCTCG-11	Nipbl+/-	LB11	0.0559502	-0.173364	S	-3.62681	-1.26519
GGCAATTCAATGAAAC-11	Nipbl+/-	LB11	-0.126606	0.000696928	G2M	-0.0227266	0.567977
GGCAATTCACAGGCCT-11	Nipbl+/-	LB11	0.0628635	-0.0527242	S	-1.63808	3.30527
GGCAATTGTACCCAAT-11	Nipbl+/-	LB11	-0.106449	0.164759	G2M	4.28562	2.14138
GGCAATTTCTTCGGTC-11	Nipbl+/-	LB11	-0.043484	-0.0567559	G1	-0.966416	0.53168
GGCCGATCAATAGCGG-11	Nipbl+/-	LB11	0.014938	-0.0708945	S	-0.35929	0.856191
GGCCGATCAGTCAGCC-11	Nipbl+/-	LB11	0.154916	-0.16852	S	-6.0367	1.93767
GGCGACTAGGAATTAC-11	Nipbl+/-	LB11	-0.0409299	0.0116273	G2M	0.25846	2.15338
GGCGACTAGTGCCAGA-11	Nipbl+/-	LB11	-0.0135448	-0.0221178	G1	-1.20116	1.73785
GGCGACTCAATCGAAA-11	Nipbl+/-	LB11	-0.232191	0.194882	G2M	3.86032	2.61006
GGCGACTCAGGGTATG-11	Nipbl+/-	LB11	0.0812202	-0.0687433	S	-4.14566	1.62504
GGCGACTGTCGAACAG-11	Nipbl+/-	LB11	0.116547	-0.188427	S	-4.2949	0.983725
GGCGACTTCAGTACGT-11	Nipbl+/-	LB11	0.1501	-0.208764	S	-3.97424	1.62437
GGCGTGTCAAGCGCTC-11	Nipbl+/-	LB11	-0.216451	0.194732	G2M	4.12677	2.96483
GGCGTGTCACGAAAGC-11	Nipbl+/-	LB11	-0.139304	0.150011	G2M	3.07883	2.92997
GGCGTGTCATTCTCAT-11	Nipbl+/-	LB11	0.00197673	-0.169461	S	-2.74374	0.634747
GGCTCGAAGCTAGTTC-11	Nipbl+/-	LB11	0.00159702	-0.185379	S	-4.02217	0.739793
GGCTCGAGTACGAAAT-11	Nipbl+/-	LB11	0.0738571	-0.109755	S	-4.73907	2.43727
GGCTGGTAGTGTACGG-11	Nipbl+/-	LB11	-0.0789835	0.0708212	G2M	0.88244	2.46205
GGCTGGTCACGTTGGC-11	Nipbl+/-	LB11	0.0183846	-0.122152	S	-3.21778	0.755936
GGCTGGTTCACCGTAA-11	Nipbl+/-	LB11	-0.0030307	-0.13645	G1	-2.52622	2.23727
GGCTGGTTCCGTAGTA-11	Nipbl+/-	LB11	-0.0118081	-0.212761	G1	-3.48867	-0.365442
GGCTGGTTCGATAGAA-11	Nipbl+/-	LB11	-0.0217945	-0.0512732	G1	-1.48146	1.79632
GGGAATGAGAGGGATA-11	Nipbl+/-	LB11	0.00781202	-0.118543	S	-3.43796	1.74353
GGGAATGCAAAGCGGT-11	Nipbl+/-	LB11	-0.165488	0.12372	G2M	2.14477	0.325091
GGGAATGGTTGATTCG-11	Nipbl+/-	LB11	0.125231	-0.140441	S	-4.03903	0.350779
GGGAATGTCACTCTTA-11	Nipbl+/-	LB11	0.206409	-0.118604	S	-6.56446	2.48078
GGGACCTAGATCCCGC-11	Nipbl+/-	LB11	-0.0623763	-0.186148	G1	-2.9272	0.879431
GGGACCTGTGTAAGTA-11	Nipbl+/-	LB11	0.214589	-0.153156	S	-4.52905	0.468036
GGGACCTTCCACGTGG-11	Nipbl+/-	LB11	0.131888	-0.148741	S	-3.71284	1.87977
GGGACCTTCTAACGGT-11	Nipbl+/-	LB11	0.0440692	0.0378322	S	-0.938375	2.06376
GGGAGATAGAATCTCC-11	Nipbl+/-	LB11	0.249507	-0.112518	S	-6.19827	3.02358
GGGAGATAGCAGATCG-11	Nipbl+/-	LB11	-0.0542647	-0.0872006	G1	-2.26499	0.693293
GGGAGATAGGCGATAC-11	Nipbl+/-	LB11	-0.0170542	0.12813	G2M	0.942452	3.9072
GGGAGATCATAACCTG-11	Nipbl+/-	LB11	0.11826	-0.152252	S	-5.55593	1.8065
GGGATGAAGAGTCTGG-11	Nipbl+/-	LB11	-0.15873	0.21895	G2M	4.07058	3.65856
GGGATGAAGCGTAATA-11	Nipbl+/-	LB11	0.0505626	-0.127613	S	-4.40014	2.60897
GGGATGAAGGTAGCCA-11	Nipbl+/-	LB11	-0.0883178	0.0674545	G2M	0.108257	0.527889
GGGATGAAGGTGTTAA-11	Nipbl+/-	LB11	-0.00966456	0.0910428	G2M	1.57156	3.59414
GGGATGACACGTAAGG-11	Nipbl+/-	LB11	-0.147463	0.146744	G2M	3.1362	2.89258
GGGATGAGTAGCGATG-11	Nipbl+/-	LB11	-0.230426	0.162355	G2M	4.45065	2.85178
GGGCACTAGTAACCCT-11	Nipbl+/-	LB11	0.139002	-0.02024	S	-2.96896	2.84396
GGGCACTAGTTAAGTG-11	Nipbl+/-	LB11	0.108355	-0.247334	S	-4.37426	0.160699
GGGCACTCACCAGGTC-11	Nipbl+/-	LB11	-0.14475	0.143927	G2M	3.76424	1.70187
GGGCACTCACCTTGTC-11	Nipbl+/-	LB11	0.017968	0.257102	G2M	2.69615	4.95507
GGGCACTCATGTCGAT-11	Nipbl+/-	LB11	-0.119568	0.116079	G2M	2.44249	3.03156
GGGCACTGTCTTGCGG-11	Nipbl+/-	LB11	-0.0732897	0.12134	G2M	2.18588	1.58883
GGGCACTGTTCAGGCC-11	Nipbl+/-	LB11	0.209599	-0.196303	S	-5.74833	1.37459
GGGCACTTCTATGTGG-11	Nipbl+/-	LB11	0.0947269	-0.205995	S	-3.77315	0.611972
GGGCATCAGAAGGCCT-11	Nipbl+/-	LB11	-0.0695468	0.100736	G2M	0.745213	2.33058
GGGCATCCAGCTGTGC-11	Nipbl+/-	LB11	0.00943325	0.0906384	G2M	0.502244	2.12603
GGGCATCCATTCCTCG-11	Nipbl+/-	LB11	-0.0743828	0.138923	G2M	2.6164	2.55902
GGGTCTGCAGACAAGC-11	Nipbl+/-	LB11	-0.0139515	0.12723	G2M	1.03882	2.68806
GGGTCTGTCGGTGTCG-11	Nipbl+/-	LB11	-0.0531461	0.0627613	G2M	1.96012	3.72307
GGGTTGCAGGTGCTTT-11	Nipbl+/-	LB11	-0.0200454	0.0844602	G2M	1.24715	3.68267
GGGTTGCCACACTGCG-11	Nipbl+/-	LB11	0.146826	-0.183773	S	-5.54927	2.27162
GGGTTGCCACAGACAG-11	Nipbl+/-	LB11	0.0360711	-0.114946	S	-2.28257	-0.74843
GGGTTGCCACTTACGA-11	Nipbl+/-	LB11	-0.0783004	0.0718972	G2M	1.26055	2.5783
GGGTTGCGTAATCACC-11	Nipbl+/-	LB11	-0.0750465	-0.0856861	G1	-1.60217	0.160232
GGGTTGCGTGATGATA-11	Nipbl+/-	LB11	-0.205999	0.0713704	G2M	1.9255	2.48516
GGGTTGCTCTGGCGAC-11	Nipbl+/-	LB11	0.00310259	-0.103164	S	-3.07878	1.91092
GGTATTGAGACACTAA-11	Nipbl+/-	LB11	-0.134286	-0.166627	G1	-0.982861	0.046273
GGTATTGAGCCACGCT-11	Nipbl+/-	LB11	0.132857	-0.165532	S	-5.86172	2.75025
GGTATTGCACATTCGA-11	Nipbl+/-	LB11	-0.131368	0.163169	G2M	4.1001	5.56805
GGTATTGCATTCACTT-11	Nipbl+/-	LB11	0.00787693	-0.0436381	S	-2.58876	2.39332
GGTATTGGTGTTCGAT-11	Nipbl+/-	LB11	0.122263	-0.235554	S	-5.34011	1.05562
GGTATTGTCAGGTTCA-11	Nipbl+/-	LB11	-0.0193532	0.0879141	G2M	0.666495	2.75426
GGTGAAGAGGGTATCG-11	Nipbl+/-	LB11	-0.16503	0.226538	G2M	4.32754	4.07761
GGTGCGTAGTAGGTGC-11	Nipbl+/-	LB11	0.0497785	-0.00863677	S	-1.05323	1.50025
GGTGTTACACCGAAAG-11	Nipbl+/-	LB11	-0.0299805	0.019922	G2M	0.547778	4.28285
GGTGTTACATACTCTT-11	Nipbl+/-	LB11	-0.168239	0.132105	G2M	3.80683	1.5227
GGTGTTATCGGCCGAT-11	Nipbl+/-	LB11	0.0574896	0.195981	G2M	2.82043	4.10623
GTAACGTAGACAAAGG-11	Nipbl+/-	LB11	0.135557	-0.232227	S	-5.9155	2.34772
GTAACGTCAAGGACTG-11	Nipbl+/-	LB11	0.00926675	0.0313135	G2M	-1.41659	2.3091
GTAACGTGTCCAGTAT-11	Nipbl+/-	LB11	-0.250413	0.0912898	G2M	4.30312	3.02866
GTAACGTGTGAAAGAG-11	Nipbl+/-	LB11	-0.142355	0.047891	G2M	0.444159	1.73672
GTAACGTTCTTGAGAC-11	Nipbl+/-	LB11	-0.0604358	-0.0163997	G1	-0.98175	0.479076
GTAACTGCAAAGGAAG-11	Nipbl+/-	LB11	-0.206581	0.145843	G2M	3.63927	4.6989
GTAACTGCACCAGATT-11	Nipbl+/-	LB11	0.117833	0.129152	G2M	0.240084	2.38387
GTAACTGGTAGCGTCC-11	Nipbl+/-	LB11	-0.255367	0.116097	G2M	4.80195	2.60371
GTACGTAAGCTAACTC-11	Nipbl+/-	LB11	-0.0371224	0.240559	G2M	4.21723	4.32669
GTACGTACACCGGAAA-11	Nipbl+/-	LB11	-0.149702	0.251397	G2M	2.84501	3.34164
GTACGTAGTTCAGGCC-11	Nipbl+/-	LB11	-0.011681	-0.164063	G1	-3.80035	1.41659
GTACGTAGTTGCTCCT-11	Nipbl+/-	LB11	0.034342	-0.0665141	S	-4.11836	3.01961
GTACGTATCCTCAACC-11	Nipbl+/-	LB11	-0.099045	0.251986	G2M	4.72446	3.41709
GTACTCCGTACAGTGG-11	Nipbl+/-	LB11	-0.140584	0.051981	G2M	1.10295	1.47621
GTACTCCGTATAGGTA-11	Nipbl+/-	LB11	-0.16006	0.116038	G2M	1.72595	2.55581
GTACTTTCACATGACT-11	Nipbl+/-	LB11	-0.14895	0.109289	G2M	1.7172	2.80464
GTACTTTCATACTACG-11	Nipbl+/-	LB11	-0.101965	0.0855614	G2M	0.261854	3.02031
GTACTTTCATTAGCCA-11	Nipbl+/-	LB11	0.132543	-0.273152	S	-5.93966	1.75343
GTACTTTGTTATGCGT-11	Nipbl+/-	LB11	-0.201168	0.173824	G2M	4.18056	4.19103
GTACTTTTCCCAGGTG-11	Nipbl+/-	LB11	-0.19085	0.148821	G2M	3.64288	3.60751
GTAGGCCGTATGAAAC-11	Nipbl+/-	LB11	-0.134525	0.105648	G2M	2.3149	4.08365
GTAGTCATCGGCGCTA-11	Nipbl+/-	LB11	0.0179723	0.0653076	G2M	0.095503	2.24362
GTATCTTAGCTCCCAG-11	Nipbl+/-	LB11	0.160513	-0.181295	S	-6.36677	2.86186
GTATCTTCAGATGGGT-11	Nipbl+/-	LB11	0.0287003	-0.00301866	S	-1.94213	2.10511
GTATCTTCATCGATGT-11	Nipbl+/-	LB11	-0.0129977	0.0621237	G2M	0.420974	1.27998
GTATCTTGTGACGCCT-11	Nipbl+/-	LB11	-0.0836508	0.00502774	G2M	1.30837	3.17974
GTATCTTGTGTCCTCT-11	Nipbl+/-	LB11	0.269195	-0.152791	S	-6.50289	2.54695
GTATCTTTCGGCATCG-11	Nipbl+/-	LB11	0.033333	0.0628993	G2M	0.840332	4.25682
GTATTCTAGACTGTAA-11	Nipbl+/-	LB11	0.052382	-0.196218	S	-3.68756	2.41202
GTATTCTAGCTGAAAT-11	Nipbl+/-	LB11	0.167519	-0.185152	S	-6.34304	0.557304
GTATTCTGTCTCAACA-11	Nipbl+/-	LB11	0.0184724	0.104159	G2M	0.416487	2.60694
GTCAAGTCAAGGGTCA-11	Nipbl+/-	LB11	-0.11761	0.149583	G2M	1.85724	3.28742
GTCAAGTCATGGTCAT-11	Nipbl+/-	LB11	-0.00703278	-0.016323	G1	-2.17303	2.68437
GTCAAGTGTTACGCGC-11	Nipbl+/-	LB11	-0.135246	0.311707	G2M	6.84219	4.58253
GTCACAAAGCTAAACA-11	Nipbl+/-	LB11	0.111738	-0.155032	S	-4.41807	2.40871
GTCACAAGTAAAGGAG-11	Nipbl+/-	LB11	0.0332344	-0.159628	S	-4.64741	0.222312
GTCACAAGTTCCGTCT-11	Nipbl+/-	LB11	0.0691052	-0.0619301	S	-2.17008	2.87271
GTCACAATCAGCTCGG-11	Nipbl+/-	LB11	0.198356	-0.145262	S	-3.88299	0.976268
GTCACAATCGCCTGAG-11	Nipbl+/-	LB11	-0.0505866	-0.0372138	G1	-0.623321	1.98888
GTCACGGAGCAATATG-11	Nipbl+/-	LB11	-0.123649	-0.043592	G1	-1.84384	0.668609
GTCACGGAGCCCAACC-11	Nipbl+/-	LB11	0.0153708	-0.0399983	S	-1.64034	1.1115
GTCACGGTCTATCGCC-11	Nipbl+/-	LB11	0.000761077	-0.0821036	S	-1.4113	1.58352
GTCATTTAGGCGACAT-11	Nipbl+/-	LB11	0.182822	-0.223193	S	-6.3688	0.724729
GTCATTTCAATCCGAT-11	Nipbl+/-	LB11	0.125898	-0.101142	S	-3.27968	0.205864
GTCATTTCAGCCTTTC-11	Nipbl+/-	LB11	-0.19954	0.164026	G2M	4.04022	3.61803
GTCATTTCAGGACGTA-11	Nipbl+/-	LB11	0.00703711	-0.103146	S	-1.47563	0.861788
GTCATTTGTGCACGAA-11	Nipbl+/-	LB11	-0.0577856	0.140556	G2M	1.97796	2.95136
GTCCTCAAGATCCCAT-11	Nipbl+/-	LB11	-0.112446	0.126571	G2M	3.44371	3.93384
GTCCTCAAGGCTCTTA-11	Nipbl+/-	LB11	0.199358	-0.0934577	S	-5.72045	2.72532
GTCCTCAAGTCCGGTC-11	Nipbl+/-	LB11	-0.0853594	0.159355	G2M	2.34422	3.69465
GTCCTCACACATTCGA-11	Nipbl+/-	LB11	-0.0455713	-0.000100884	G1	-0.425892	1.95719
GTCCTCAGTGTAATGA-11	Nipbl+/-	LB11	-0.0703364	0.0369159	G2M	1.16065	-0.614263
GTCGGGTAGAGTACAT-11	Nipbl+/-	LB11	-0.0378391	-0.110044	G1	-3.14213	0.857433
GTCGGGTCACCCATTC-11	Nipbl+/-	LB11	0.0771843	0.0523132	S	0.0664987	4.61
GTCGGGTCAGTCACTA-11	Nipbl+/-	LB11	-0.0589501	-0.012895	G1	-0.343787	-0.221661
GTCGGGTCATAGACTC-11	Nipbl+/-	LB11	0.237622	-0.275117	S	-6.47374	1.47086
GTCGGGTGTGTGGCTC-11	Nipbl+/-	LB11	-0.167021	0.0609995	G2M	1.41585	2.86905
GTCGGGTGTGTTTGTG-11	Nipbl+/-	LB11	-0.00878246	0.0277256	G2M	-1.42843	2.287
GTCGGGTTCGCTGATA-11	Nipbl+/-	LB11	-0.109262	-0.058407	G1	-0.479454	2.03679
GTCGTAACAGCTATTG-11	Nipbl+/-	LB11	0.17468	-0.155048	S	-5.2325	1.55533
GTCGTAACATCGGTTA-11	Nipbl+/-	LB11	0.218542	-0.153794	S	-5.29949	3.05984
GTCGTAAGTAGCTCCG-11	Nipbl+/-	LB11	0.0178829	-0.17925	S	-2.87869	0.113171
GTCTCGTAGTTGAGTA-11	Nipbl+/-	LB11	-0.0925306	0.134346	G2M	2.90762	2.74587
GTCTCGTGTTGTTTGG-11	Nipbl+/-	LB11	-0.0637647	-0.101382	G1	-3.81196	-1.24738
GTCTTCGAGACCACGA-11	Nipbl+/-	LB11	-0.105427	0.295048	G2M	4.48918	4.00692
GTCTTCGAGCCAGTAG-11	Nipbl+/-	LB11	-0.00656419	0.135289	G2M	-0.86765	2.37932
GTCTTCGCACTGAAGG-11	Nipbl+/-	LB11	-0.036865	0.143499	G2M	1.68948	4.33927
GTCTTCGGTCTCTTAT-11	Nipbl+/-	LB11	0.18754	-0.204428	S	-4.72345	0.41648
GTCTTCGTCCACGTTC-11	Nipbl+/-	LB11	-0.1306	0.143604	G2M	2.61352	2.72073
GTGAAGGAGGCGCTCT-11	Nipbl+/-	LB11	0.152073	-0.120553	S	-5.03793	0.781786
GTGAAGGAGTTTGCGT-11	Nipbl+/-	LB11	-0.149844	-0.102787	G1	0.428432	-1.8415
GTGAAGGCATAGTAAG-11	Nipbl+/-	LB11	-0.193695	0.0177006	G2M	1.9932	1.22089
GTGAAGGCATCGATTG-11	Nipbl+/-	LB11	-0.0390218	0.0509445	G2M	0.114278	2.0975
GTGAAGGTCTCAAGTG-11	Nipbl+/-	LB11	-0.149485	0.184119	G2M	4.17055	4.05226
GTGCAGCAGCAAATCA-11	Nipbl+/-	LB11	-0.25866	0.238906	G2M	5.85027	3.06032
GTGCAGCCAGCTGCAC-11	Nipbl+/-	LB11	-0.0695681	-0.0310703	G1	-0.273679	0.711392
GTGCAGCTCCGGCACA-11	Nipbl+/-	LB11	0.000989026	0.296339	G2M	4.82016	5.64224
GTGCATACATTTGCCC-11	Nipbl+/-	LB11	-0.126962	0.13994	G2M	3.27544	4.81112
GTGCATAGTATCACCA-11	Nipbl+/-	LB11	0.0954126	-0.0736987	S	-1.70258	1.98512
GTGCATAGTCTGGAGA-11	Nipbl+/-	LB11	0.0912705	-0.204351	S	-4.77949	-0.22251
GTGCGGTCAGGGAGAG-11	Nipbl+/-	LB11	-0.100368	0.0684244	G2M	1.49226	3.35612
GTGCGGTCAGGGCATA-11	Nipbl+/-	LB11	-0.0613175	0.0830143	G2M	1.69969	4.05298
GTGCGGTGTAGCTCCG-11	Nipbl+/-	LB11	0.191899	-0.143132	S	-5.56796	1.78016
GTGCGGTTCGGGAGTA-11	Nipbl+/-	LB11	-0.0698839	0.002225	G2M	0.229575	3.64852
GTGCTTCGTCATATGC-11	Nipbl+/-	LB11	-0.10354	0.201443	G2M	5.21811	5.60119
GTGCTTCGTCTTGTCC-11	Nipbl+/-	LB11	0.154797	-0.0564766	S	-5.15444	1.83459
GTGCTTCGTTCAGACT-11	Nipbl+/-	LB11	0.0422811	-0.114905	S	-2.15024	-0.195775
GTGCTTCTCGTTGACA-11	Nipbl+/-	LB11	0.0454795	0.092195	G2M	0.00897265	3.25103
GTGTGCGAGACAGACC-11	Nipbl+/-	LB11	-0.137954	0.0579944	G2M	0.760542	1.96724
GTGTGCGGTTCACCTC-11	Nipbl+/-	LB11	-0.0820434	0.196421	G2M	4.60389	4.10663
GTGTTAGGTACTCTCC-11	Nipbl+/-	LB11	-0.163614	0.0644852	G2M	2.98545	2.24587
GTGTTAGTCGAACTGT-11	Nipbl+/-	LB11	-0.0441023	-0.0239691	G1	-0.826601	1.12838
GTTAAGCCAAGGTTTC-11	Nipbl+/-	LB11	0.0479385	-0.158755	S	-4.01997	0.528978
GTTAAGCGTTCATGGT-11	Nipbl+/-	LB11	0.140299	-0.240727	S	-5.59374	0.717101
GTTAAGCTCCTAGGGC-11	Nipbl+/-	LB11	0.0816713	-0.0860882	S	-3.78677	1.21074
GTTCATTAGCGCTTAT-11	Nipbl+/-	LB11	-0.135127	-0.119642	G1	-1.22792	-3.01232
GTTCATTGTCTGCGGT-11	Nipbl+/-	LB11	0.0290934	-0.00182134	S	-2.86159	1.0629
GTTCATTGTGCATCTA-11	Nipbl+/-	LB11	0.160481	-0.284769	S	-6.81712	1.54451
GTTCATTGTGTATGGG-11	Nipbl+/-	LB11	0.0398138	-0.0324569	S	-2.29553	1.268
GTTCATTGTTCCCGAG-11	Nipbl+/-	LB11	0.142274	-0.213123	S	-5.98568	3.53135
GTTCATTTCCAGTATG-11	Nipbl+/-	LB11	-0.139182	0.179451	G2M	2.146	3.10668
GTTCATTTCGCAAGCC-11	Nipbl+/-	LB11	-0.146146	0.210461	G2M	3.95094	3.9198
GTTCGGGAGAATGTGT-11	Nipbl+/-	LB11	0.101262	-0.0780602	S	-3.66057	2.43188
GTTCGGGGTCTAACGT-11	Nipbl+/-	LB11	0.0819494	-0.169359	S	-5.01091	0.829717
GTTCGGGGTGCCTGTG-11	Nipbl+/-	LB11	-0.0948284	-0.00301667	G1	1.54548	1.61133
GTTCGGGTCAAACCAC-11	Nipbl+/-	LB11	0.11847	-0.263729	S	-5.81162	0.391659
GTTCGGGTCCTCGCAT-11	Nipbl+/-	LB11	0.108518	-0.326173	S	-6.72311	-0.988538
GTTCTCGCAAGCCATT-11	Nipbl+/-	LB11	-0.104029	0.154948	G2M	2.73067	1.83759
GTTCTCGTCCCATTTA-11	Nipbl+/-	LB11	0.0528873	-0.0213322	S	-1.3847	1.7019
GTTTCTAAGGTTACCT-11	Nipbl+/-	LB11	0.0807853	-0.177663	S	-4.00517	-0.388719
GTTTCTACATGGATGG-11	Nipbl+/-	LB11	0.220599	-0.162993	S	-6.40642	3.15314
TAAACCGAGGAGTCTG-11	Nipbl+/-	LB11	-0.179938	0.103071	G2M	3.1665	0.53494
TAAACCGAGGTGATAT-11	Nipbl+/-	LB11	0.0271997	-0.0730918	S	-3.55906	1.25135
TAAACCGCACGCGAAA-11	Nipbl+/-	LB11	-0.0298744	0.0297142	G2M	-0.31932	3.83005
TAAACCGGTATAAACG-11	Nipbl+/-	LB11	-0.186032	0.132171	G2M	3.13417	3.70103
TAAACCGGTGCAGGTA-11	Nipbl+/-	LB11	0.0785301	-0.0066521	S	-1.70298	2.31715
TAAGAGAAGATCTGAA-11	Nipbl+/-	LB11	-0.119708	0.0811385	G2M	0.156951	1.15426
TAAGAGAAGCAGATCG-11	Nipbl+/-	LB11	0.0725567	-0.088068	S	-3.88173	2.19696
TAAGAGACATAGACTC-11	Nipbl+/-	LB11	0.0950437	-0.0232376	S	-3.00515	3.42859
TAAGAGAGTTCCACGG-11	Nipbl+/-	LB11	0.0305931	-0.086105	S	-2.30705	1.80396
TAAGAGAGTTTAGGAA-11	Nipbl+/-	LB11	-0.0966058	-0.066415	G1	-1.52188	1.19514
TAAGCGTCATGGTCTA-11	Nipbl+/-	LB11	0.111818	-0.0905278	S	-5.85431	1.46315
TAAGCGTTCGGCGCAT-11	Nipbl+/-	LB11	0.144489	-0.177176	S	-4.85469	1.77357
TAAGTGCAGGCGTACA-11	Nipbl+/-	LB11	0.0112816	-0.107764	S	-3.35986	2.19027
TAAGTGCCAAGTAATG-11	Nipbl+/-	LB11	-0.115151	0.0634591	G2M	1.02336	1.19121
TAAGTGCCAGTTCCCT-11	Nipbl+/-	LB11	0.0635856	-0.23561	S	-4.42206	-1.25871
TAAGTGCCATGCGCAC-11	Nipbl+/-	LB11	-0.143289	0.18202	G2M	3.01128	3.07879
TAAGTGCGTTCGGGCT-11	Nipbl+/-	LB11	-0.0324675	0.0537574	G2M	-0.0762436	1.44647
TAAGTGCTCTTGCATT-11	Nipbl+/-	LB11	-0.170467	0.170572	G2M	1.65296	2.67255
TACACGAAGGATGGAA-11	Nipbl+/-	LB11	0.0210751	-0.186427	S	-4.49772	-0.551745
TACACGAAGGCAAAGA-11	Nipbl+/-	LB11	0.097783	-0.166982	S	-4.80283	1.09691
TACACGAAGGCCGAAT-11	Nipbl+/-	LB11	-0.000512342	0.0413453	G2M	-0.0934223	2.73645
TACACGACAAACTGTC-11	Nipbl+/-	LB11	-0.0114801	0.164268	G2M	4.45815	3.87027
TACACGACATTCTCAT-11	Nipbl+/-	LB11	-0.0439212	0.0650559	G2M	0.550217	2.56916
TACACGAGTAAGGGAA-11	Nipbl+/-	LB11	-0.281019	-0.0562688	G1	0.773317	-2.6065
TACAGTGCAAGTACCT-11	Nipbl+/-	LB11	0.0411395	0.117367	G2M	1.94445	1.34361
TACAGTGCAGGTCGTC-11	Nipbl+/-	LB11	-0.0811389	-0.0999382	G1	-1.92486	0.469646
TACAGTGGTGATGCCC-11	Nipbl+/-	LB11	0.0430755	-0.0999476	S	-4.84779	2.38969
TACAGTGGTTATCGGT-11	Nipbl+/-	LB11	-0.159912	0.211428	G2M	4.88468	3.13926
TACAGTGTCATAAAGG-11	Nipbl+/-	LB11	-0.00502374	-0.0728409	G1	-1.98002	1.16823
TACAGTGTCCTCGCAT-11	Nipbl+/-	LB11	-0.0253517	0.132327	G2M	0.531244	3.34097
TACCTATAGAAACCGC-11	Nipbl+/-	LB11	0.177029	-0.173402	S	-5.05662	1.32244
TACCTATCAATCTGCA-11	Nipbl+/-	LB11	0.0710343	-0.148824	S	-3.86097	1.20743
TACCTATCACATCCAA-11	Nipbl+/-	LB11	-0.148016	0.0875296	G2M	2.55909	1.40899
TACCTATCAGCTGTAT-11	Nipbl+/-	LB11	-0.0484291	0.137597	G2M	0.603556	2.2094
TACCTATGTCAGGACA-11	Nipbl+/-	LB11	0.063174	0.0112962	S	0.0325376	3.55074
TACCTATGTCCAGTGC-11	Nipbl+/-	LB11	0.197266	-0.23535	S	-6.61985	2.30764
TACCTTAAGATAGGAG-11	Nipbl+/-	LB11	-0.0344189	0.00889791	G2M	-1.36099	1.8428
TACGGATAGTGAACGC-11	Nipbl+/-	LB11	0.00762183	-0.0295886	S	-2.46777	0.696389
TACGGATCACAGACTT-11	Nipbl+/-	LB11	0.12022	-0.19132	S	-5.78848	2.86213
TACGGATGTATGCTTG-11	Nipbl+/-	LB11	-0.266008	0.163753	G2M	4.20563	2.56608
TACGGGCAGTTTAGGA-11	Nipbl+/-	LB11	0.180074	-0.107456	S	-4.64826	1.89272
TACGGGCGTCCCTTGT-11	Nipbl+/-	LB11	0.0392461	-0.0466381	S	-3.23007	2.30627
TACGGGCTCCTAGGGC-11	Nipbl+/-	LB11	0.0489752	-0.127535	S	-3.7803	0.946014
TACGGTAAGCATCATC-11	Nipbl+/-	LB11	-0.05149	0.105964	G2M	0.0640981	1.98503
TACGGTACATCGTCGG-11	Nipbl+/-	LB11	-0.0467613	0.110158	G2M	1.71452	4.66699
TACGGTACATGCATGT-11	Nipbl+/-	LB11	-0.0641095	-0.0901595	G1	-0.514561	0.534422
TACGGTATCACGAAGG-11	Nipbl+/-	LB11	-0.0238518	-0.0525876	G1	-2.26988	1.27506
TACTCATAGCCGGTAA-11	Nipbl+/-	LB11	-0.115571	0.152384	G2M	2.83238	3.84053
TACTCGCAGCCGGTAA-11	Nipbl+/-	LB11	-0.157184	0.0528607	G2M	2.37241	3.20147
TACTTACAGAAACCGC-11	Nipbl+/-	LB11	0.0582045	-0.0522706	S	-3.82893	1.16
TACTTACAGCAAATCA-11	Nipbl+/-	LB11	-0.0542905	-0.195348	G1	-2.84517	-0.390257
TACTTACAGCAACGGT-11	Nipbl+/-	LB11	0.191326	-0.280808	S	-5.98132	0.456901
TACTTACGTGCATCTA-11	Nipbl+/-	LB11	-0.036572	0.12329	G2M	2.86386	3.76585
TACTTACTCAGCTCTC-11	Nipbl+/-	LB11	0.154462	-0.142144	S	-4.70581	1.54461
TACTTGTCAGCTGTGC-11	Nipbl+/-	LB11	0.034762	-0.00392473	S	-1.32382	3.01172
TACTTGTCATGTCGAT-11	Nipbl+/-	LB11	0.0503433	-0.18631	S	-5.2793	0.823147
TACTTGTGTAAACGCG-11	Nipbl+/-	LB11	-0.0911516	0.133091	G2M	1.99675	3.63753
TACTTGTTCAACACCA-11	Nipbl+/-	LB11	0.069394	-0.134986	S	-4.85739	1.55133
TAGACCAAGACCTTTG-11	Nipbl+/-	LB11	0.0545041	-0.14384	S	-2.58401	-0.0147309
TAGACCAGTATCTGCA-11	Nipbl+/-	LB11	-0.113631	-0.216857	G1	-3.10648	-0.450339
TAGACCATCAAGAAGT-11	Nipbl+/-	LB11	0.113748	-0.325419	S	-4.98884	-0.259836
TAGAGCTAGCAATCTC-11	Nipbl+/-	LB11	0.027444	-0.0555232	S	-1.38509	1.37711
TAGAGCTAGTGGAGAA-11	Nipbl+/-	LB11	-0.14803	0.099603	G2M	1.75268	2.08291
TAGAGCTAGTGGTCCC-11	Nipbl+/-	LB11	-0.0731926	-0.0261662	G1	-0.677607	2.47156
TAGAGCTGTAAATGTG-11	Nipbl+/-	LB11	0.0166538	0.0418825	G2M	-0.695002	2.01494
TAGAGCTTCGGCGCAT-11	Nipbl+/-	LB11	0.135587	-0.112818	S	-4.66801	2.00006
TAGCCGGGTCAGAGGT-11	Nipbl+/-	LB11	0.126478	-0.182517	S	-4.30928	1.80219
TAGCCGGTCTCTGAGA-11	Nipbl+/-	LB11	0.0244498	0.130098	G2M	0.702141	5.26626
TAGGCATAGTCAAGCG-11	Nipbl+/-	LB11	-0.0449111	0.064526	G2M	0.819652	1.55537
TAGGCATCAACACCTA-11	Nipbl+/-	LB11	0.0523098	-0.156447	S	-4.40177	0.576274
TAGGCATTCCAATGGT-11	Nipbl+/-	LB11	0.134638	-0.169853	S	-3.5783	0.796417
TAGGCATTCGGAGGTA-11	Nipbl+/-	LB11	-0.0430232	0.210579	G2M	2.9998	4.17621
TAGGCATTCGGCTACG-11	Nipbl+/-	LB11	-0.100415	0.122127	G2M	1.21424	2.42808
TAGGCATTCTCCAGGG-11	Nipbl+/-	LB11	0.078925	0.15858	G2M	0.969269	5.93042
TAGGCATTCTGAGGGA-11	Nipbl+/-	LB11	0.00928583	0.099016	G2M	-0.119712	4.22161
TAGTGGTAGCGATCCC-11	Nipbl+/-	LB11	-0.148735	0.170494	G2M	4.13831	2.98759
TAGTGGTGTCGGATCC-11	Nipbl+/-	LB11	0.0906646	-0.125716	S	-3.49265	0.88222
TAGTGGTGTGTTCGAT-11	Nipbl+/-	LB11	-0.0933003	0.193909	G2M	4.46803	3.28113
TAGTGGTGTTATGCGT-11	Nipbl+/-	LB11	0.0564786	-0.151639	S	-3.03569	0.194655
TAGTGGTTCACCATAG-11	Nipbl+/-	LB11	-0.0725525	0.147638	G2M	3.19161	3.76891
TAGTTGGAGCGATATA-11	Nipbl+/-	LB11	-0.0640448	0.0791622	G2M	2.38993	2.50339
TAGTTGGCACGTGAGA-11	Nipbl+/-	LB11	-0.155004	0.0512952	G2M	2.76825	2.25987
TAGTTGGCATGATCCA-11	Nipbl+/-	LB11	-0.00480337	0.00093619	G2M	-2.87183	1.4784
TAGTTGGTCCTTGACC-11	Nipbl+/-	LB11	0.0157927	-0.119561	S	-3.44032	1.08876
TATCAGGCAGCTTCGG-11	Nipbl+/-	LB11	0.175092	-0.096887	S	-4.66754	2.62488
TATCAGGGTAAGAGGA-11	Nipbl+/-	LB11	0.160515	-0.0992507	S	-5.11445	2.8092
TATCAGGGTGTTCTTT-11	Nipbl+/-	LB11	0.0383455	0.194422	G2M	1.97137	6.48932
TATCAGGGTTGTACAC-11	Nipbl+/-	LB11	0.0536256	-0.182276	S	-4.59076	-0.170016
TATCAGGTCCTCAATT-11	Nipbl+/-	LB11	0.0608862	-0.0487285	S	-2.69408	1.30831
TATCTCAAGAACTCGG-11	Nipbl+/-	LB11	-0.251491	0.23864	G2M	5.44334	3.57899
TATCTCAAGTACGCGA-11	Nipbl+/-	LB11	-0.142297	-0.0572081	G1	-0.540224	-0.0435998
TATGCCCAGCTGAAAT-11	Nipbl+/-	LB11	-0.12005	0.00507676	G2M	-0.398144	2.39449
TATGCCCCATTGGTAC-11	Nipbl+/-	LB11	0.123718	-0.213725	S	-5.17577	1.0103
TATGCCCGTCTGGAGA-11	Nipbl+/-	LB11	-0.158433	-0.110777	G1	-0.0448136	-1.15931
TATTACCTCCGCGCAA-11	Nipbl+/-	LB11	-0.149937	0.207443	G2M	3.14583	5.25613
TATTACCTCTGAAAGA-11	Nipbl+/-	LB11	0.0179389	-0.145935	S	-2.96782	-1.09883
TCAATCTAGTGGGTTG-11	Nipbl+/-	LB11	-0.0325239	0.132276	G2M	1.87483	4.82168
TCAATCTCACAGAGGT-11	Nipbl+/-	LB11	0.0587933	-0.128301	S	-4.19035	0.443818
TCAATCTGTCTTCAAG-11	Nipbl+/-	LB11	-0.0986538	-0.109612	G1	-1.79104	1.41434
TCAATCTTCGCAGGCT-11	Nipbl+/-	LB11	0.120615	-0.151583	S	-5.11451	1.19571
TCAATCTTCTGCTGCT-11	Nipbl+/-	LB11	-0.080322	0.0796834	G2M	4.98943	3.1107
TCACAAGAGACAAGCC-11	Nipbl+/-	LB11	-0.0203579	0.31987	G2M	2.19276	4.77329
TCACAAGAGAGAGCTC-11	Nipbl+/-	LB11	-0.0886763	0.0953411	G2M	1.31157	3.01988
TCACAAGAGTCTTGCA-11	Nipbl+/-	LB11	0.168878	-0.235878	S	-7.13123	2.04481
TCACAAGAGTTACGGG-11	Nipbl+/-	LB11	0.127108	-0.31639	S	-6.60216	1.52947
TCACAAGGTGACCAAG-11	Nipbl+/-	LB11	-0.0673032	0.0462725	G2M	1.49949	2.44558
TCACAAGTCTCTGTCG-11	Nipbl+/-	LB11	-0.0635474	0.00467426	G2M	0.343832	2.2853
TCACGAAAGAGTAATC-11	Nipbl+/-	LB11	-4.23039e-05	0.126252	G2M	2.11287	4.55321
TCACGAAAGATCCGAG-11	Nipbl+/-	LB11	-0.0567719	0.0590968	G2M	-0.696392	1.41101
TCACGAAAGGATGCGT-11	Nipbl+/-	LB11	-0.156336	0.00332284	G2M	0.666206	1.4036
TCACGAACACATTTCT-11	Nipbl+/-	LB11	-0.151818	0.158535	G2M	4.28377	2.51965
TCACGAAGTTACGCGC-11	Nipbl+/-	LB11	-0.267224	-0.0878448	G1	1.94365	-2.48281
TCACGAAGTTCAGGCC-11	Nipbl+/-	LB11	-0.0404272	-0.189997	G1	-1.91182	1.7784
TCACGAATCGGAAATA-11	Nipbl+/-	LB11	-0.192062	-0.0563537	G1	0.516556	1.52196
TCAGATGAGTCCGTAT-11	Nipbl+/-	LB11	-0.024859	-0.046768	G1	-0.626049	2.52954
TCAGATGCATGTAAGA-11	Nipbl+/-	LB11	-0.132039	0.232598	G2M	4.15346	2.6998
TCAGATGCATTCTTAC-11	Nipbl+/-	LB11	-0.192666	0.0315699	G2M	0.318681	1.11327
TCAGATGTCGATCCCT-11	Nipbl+/-	LB11	-0.00321117	-0.0185864	G1	0.82151	2.47977
TCAGATGTCGTATCAG-11	Nipbl+/-	LB11	-0.0914797	0.195464	G2M	2.04649	3.00571
TCAGATGTCTAGCACA-11	Nipbl+/-	LB11	-0.113548	0.0329694	G2M	2.36904	2.60483
TCAGATGTCTGCAAGT-11	Nipbl+/-	LB11	-0.108032	0.0489148	G2M	2.06515	2.33845
TCAGCAAAGCTCCTTC-11	Nipbl+/-	LB11	0.171355	-0.282145	S	-6.51888	0.637057
TCAGCAAAGGCTAGCA-11	Nipbl+/-	LB11	0.101479	-0.121723	S	-4.41475	1.17019
TCAGCAACAGGATCGA-11	Nipbl+/-	LB11	0.108091	-0.22723	S	-4.92291	2.05224
TCAGCAACATACTCTT-11	Nipbl+/-	LB11	-0.23038	-0.00286332	G1	1.79956	1.72843
TCAGCAACATTGAGCT-11	Nipbl+/-	LB11	-0.0861448	-0.0360128	G1	-0.408938	2.11365
TCAGCAAGTCAGAGGT-11	Nipbl+/-	LB11	0.117876	-0.140769	S	-4.8184	3.14356
TCAGCAATCACAATGC-11	Nipbl+/-	LB11	0.268324	-0.293089	S	-9.91592	3.6858
TCAGCTCAGGAACTGC-11	Nipbl+/-	LB11	0.0236539	-0.104357	S	-4.14358	1.37107
TCAGCTCAGGAGTACC-11	Nipbl+/-	LB11	0.161699	-0.265931	S	-5.38096	1.34968
TCAGCTCCACCGTTGG-11	Nipbl+/-	LB11	-0.119041	0.162536	G2M	1.81014	4.1981
TCAGCTCCACGCATCG-11	Nipbl+/-	LB11	-0.0417308	0.0680555	G2M	0.172847	2.72885
TCAGCTCGTGTGACCC-11	Nipbl+/-	LB11	0.0860843	-0.124201	S	-3.83846	2.63991
TCAGGATGTCTGCAAT-11	Nipbl+/-	LB11	-0.0231663	-0.07059	G1	-1.72103	0.54556
TCAGGATGTTTGTGTG-11	Nipbl+/-	LB11	-0.232299	0.00492024	G2M	2.16162	-4.21496
TCAGGTAAGCCTCGTG-11	Nipbl+/-	LB11	-0.142911	0.121083	G2M	2.45477	4.12711
TCAGGTAAGCGCTCCA-11	Nipbl+/-	LB11	0.0891884	-0.164612	S	-3.55098	1.07337
TCAGGTAGTGCCTGCA-11	Nipbl+/-	LB11	-0.0303874	0.0357352	G2M	-1.17122	2.39107
TCATTACAGACTTTCG-11	Nipbl+/-	LB11	-0.0478939	0.0450009	G2M	0.253083	2.63187
TCATTACCAAGTAATG-11	Nipbl+/-	LB11	0.247154	-0.229877	S	-6.68685	3.74984
TCATTACGTGACCAAG-11	Nipbl+/-	LB11	0.0746786	-0.243095	S	-4.26936	-0.187634
TCATTACTCTGGTATG-11	Nipbl+/-	LB11	0.0848015	-0.0659627	S	-1.8736	2.49446
TCATTTGCAGAGCCAA-11	Nipbl+/-	LB11	-0.139346	0.276179	G2M	3.63471	4.19835
TCATTTGGTAATCACC-11	Nipbl+/-	LB11	0.133802	-0.201011	S	-7.21938	2.4442
TCATTTGGTACAGCAG-11	Nipbl+/-	LB11	-0.0693424	0.0224724	G2M	-0.571693	1.49681
TCATTTGTCGGCATCG-11	Nipbl+/-	LB11	0.0269195	-0.141847	S	-2.06397	2.09207
TCCACACAGCTAGTGG-11	Nipbl+/-	LB11	-0.152591	0.160225	G2M	4.39976	3.91564
TCCACACAGTAGCCGA-11	Nipbl+/-	LB11	-0.116145	0.0254616	G2M	1.39963	-1.1084
TCCACACCAAGCCGTC-11	Nipbl+/-	LB11	-0.0112647	0.105987	G2M	2.31358	2.77478
TCCACACGTGTCGCTG-11	Nipbl+/-	LB11	0.020057	0.0386382	G2M	0.0119393	2.55286
