## Supplementary Data S1-S45 for "Gastrulation-stage gene expression in *Nipbl*^+/-^ mouse embryos foreshadows the development of syndromic birth defects": Data_S24.xlsx (part 2 of 3)

### Sheet: Ectoderm (continued)
Cell_Barcode	Genotype	Embryo	Score_S_Phase	Score_G2M_Phase	Phase	PC_1	PC_2
TCCACACGTTCTGAAC-11	Nipbl+/-	LB11	-0.0126754	0.0528083	G2M	0.11164	2.85036
TCCCGATAGCTACCTA-11	Nipbl+/-	LB11	0.0109684	0.239448	G2M	3.54659	6.02176
TCCCGATCACATCTTT-11	Nipbl+/-	LB11	0.0141975	-0.00236842	S	-2.26181	1.12202
TCCCGATGTACAGACG-11	Nipbl+/-	LB11	-0.0611006	0.203806	G2M	2.53886	5.14329
TCCCGATGTCAAACTC-11	Nipbl+/-	LB11	0.140763	-0.0631006	S	-2.53391	3.45409
TCCCGATTCGGCGCTA-11	Nipbl+/-	LB11	-0.103081	-0.122045	G1	-1.19085	0.0828028
TCGAGGCAGACGACGT-11	Nipbl+/-	LB11	0.0189254	-0.0887888	S	-2.86688	0.46548
TCGAGGCAGTTACGGG-11	Nipbl+/-	LB11	0.00127845	-0.224501	S	-4.01051	-1.18964
TCGAGGCGTAGCTGCC-11	Nipbl+/-	LB11	0.0300764	-0.156587	S	-4.49281	0.657354
TCGAGGCGTCGACTAT-11	Nipbl+/-	LB11	-0.131857	-0.0167816	G1	1.89969	2.0035
TCGAGGCGTGTGACCC-11	Nipbl+/-	LB11	-0.205356	0.0982726	G2M	3.65103	2.09718
TCGCGAGAGTTACGGG-11	Nipbl+/-	LB11	-0.0249098	-0.151749	G1	-3.42102	1.22345
TCGCGAGCAGTCTTCC-11	Nipbl+/-	LB11	-0.041868	-0.182783	G1	-4.09047	0.987482
TCGCGAGCATTAGCCA-11	Nipbl+/-	LB11	0.107315	-0.114473	S	-4.72731	1.62352
TCGCGAGGTTCGTGAT-11	Nipbl+/-	LB11	-0.0903881	0.193856	G2M	1.71022	2.19805
TCGCGAGTCCTTGACC-11	Nipbl+/-	LB11	0.0517915	-0.100464	S	-2.66046	0.364519
TCGCGTTCACGACTCG-11	Nipbl+/-	LB11	0.237803	-0.122681	S	-5.52532	2.09694
TCGCGTTTCATGTCCC-11	Nipbl+/-	LB11	-0.069565	-0.0226971	G1	-1.10911	-0.249496
TCGGGACCAGGTGCCT-11	Nipbl+/-	LB11	0.0651731	-0.125679	S	-4.46861	1.08422
TCGGGACCAGTCAGAG-11	Nipbl+/-	LB11	0.236328	-0.184413	S	-6.67172	2.78594
TCGGGACTCCGAACGC-11	Nipbl+/-	LB11	-0.0224849	0.232079	G2M	2.45695	5.69825
TCGGGACTCTCTTGAT-11	Nipbl+/-	LB11	0.0304509	-0.0482079	S	-2.79207	3.34535
TCGGTAAAGCGTGTCC-11	Nipbl+/-	LB11	-0.112744	0.187872	G2M	2.12335	3.35899
TCGGTAAAGGGTTTCT-11	Nipbl+/-	LB11	0.0908222	-0.031059	S	-4.44176	3.27952
TCGGTAACAAAGGCGT-11	Nipbl+/-	LB11	0.0191916	0.0210251	G2M	-0.912753	1.84713
TCGGTAAGTATATCCG-11	Nipbl+/-	LB11	0.0521688	-0.12498	S	-3.89367	0.0623127
TCGGTAAGTCAGAATA-11	Nipbl+/-	LB11	-0.139736	0.115999	G2M	3.84516	3.4833
TCGGTAAGTCATCCCT-11	Nipbl+/-	LB11	0.0367974	-0.0969981	S	-3.50208	2.14949
TCGGTAAGTCTTGTCC-11	Nipbl+/-	LB11	-0.183762	0.130727	G2M	2.29942	3.33797
TCGGTAAGTTACGTCA-11	Nipbl+/-	LB11	0.13116	-0.0867093	S	-3.56536	2.20731
TCGGTAATCGTGACAT-11	Nipbl+/-	LB11	-0.164764	-0.0973219	G1	-1.43628	2.18983
TCGTACCCATACGCCG-11	Nipbl+/-	LB11	-0.0947147	-0.0833595	G1	-0.0460747	1.03007
TCGTAGACAAGACGTG-11	Nipbl+/-	LB11	-0.0615787	0.160588	G2M	2.3298	2.64788
TCGTAGACAGCCAGAA-11	Nipbl+/-	LB11	-0.0999768	0.0887965	G2M	1.81937	3.71121
TCGTAGACATATACGC-11	Nipbl+/-	LB11	-0.109596	0.0320289	G2M	0.860601	3.00977
TCTATTGAGGACAGCT-11	Nipbl+/-	LB11	-0.108466	0.0702319	G2M	1.86211	1.68673
TCTATTGCAAACTGCT-11	Nipbl+/-	LB11	-0.220709	0.159013	G2M	4.95498	4.82274
TCTATTGGTTTGCATG-11	Nipbl+/-	LB11	-0.093878	0.195446	G2M	3.33708	3.11167
TCTATTGTCACCTCGT-11	Nipbl+/-	LB11	-0.0470883	0.198812	G2M	2.2746	4.0308
TCTATTGTCTGATTCT-11	Nipbl+/-	LB11	-0.0819592	-0.0917272	G1	-2.02281	2.02085
TCTATTGTCTTATCTG-11	Nipbl+/-	LB11	-0.0868895	0.00419435	G2M	0.539449	1.36843
TCTCATATCAGCTCTC-11	Nipbl+/-	LB11	-0.138424	0.25852	G2M	5.27287	5.23768
TCTCTAAAGAGTAATC-11	Nipbl+/-	LB11	-0.115059	0.00160661	G2M	2.39958	1.99939
TCTCTAAGTCATCGGC-11	Nipbl+/-	LB11	-0.127795	-0.0948583	G1	-1.71927	1.23815
TCTCTAAGTCGAAAGC-11	Nipbl+/-	LB11	-0.0974908	-0.0343822	G1	-1.80887	1.00316
TCTGAGACACAACGTT-11	Nipbl+/-	LB11	-0.0871835	-0.0277526	G1	-0.597377	1.26169
TCTGAGACACGACTCG-11	Nipbl+/-	LB11	0.0738734	-0.0947598	S	-1.9224	2.92067
TCTGAGACACGGTAAG-11	Nipbl+/-	LB11	0.126977	-0.214769	S	-5.40434	1.13343
TCTGAGACACTTAAGC-11	Nipbl+/-	LB11	-0.0995572	0.236729	G2M	3.64585	4.48098
TCTGAGACATTCGACA-11	Nipbl+/-	LB11	0.141399	-0.173042	S	-5.95288	2.69465
TCTGAGAGTACTTGAC-11	Nipbl+/-	LB11	-0.0726643	-0.0696931	G1	-0.222293	1.26533
TCTGAGAGTCACCTAA-11	Nipbl+/-	LB11	-0.102734	0.104813	G2M	-0.828821	3.60578
TCTGGAACAAGACGTG-11	Nipbl+/-	LB11	0.105123	0.0134531	S	-2.16223	1.31488
TCTGGAATCGCGTAGC-11	Nipbl+/-	LB11	-0.0142521	-0.214759	G1	-2.44044	-0.441126
TCTGGAATCGGTCCGA-11	Nipbl+/-	LB11	0.189715	-0.160468	S	-6.04144	0.695972
TCTTCGGAGACAGGCT-11	Nipbl+/-	LB11	-0.155218	-0.0691776	G1	-0.0929393	-0.0646753
TCTTCGGAGGACATTA-11	Nipbl+/-	LB11	-0.10174	0.131703	G2M	3.36031	4.89675
TCTTCGGAGTACTTGC-11	Nipbl+/-	LB11	0.0757139	0.0194262	S	-2.14101	3.24287
TCTTCGGGTCCATCCT-11	Nipbl+/-	LB11	-0.0504021	0.0745999	G2M	-0.229342	1.43118
TGAAAGAAGTGGGATC-11	Nipbl+/-	LB11	-0.0662773	0.0129153	G2M	0.97028	0.837005
TGAAAGAGTCATACTG-11	Nipbl+/-	LB11	-0.248137	0.256585	G2M	4.42253	1.43902
TGAAAGATCCGTTGCT-11	Nipbl+/-	LB11	-0.167034	-0.00393445	G1	0.954537	2.07867
TGAAAGATCGAATGCT-11	Nipbl+/-	LB11	-0.0958055	0.170074	G2M	2.97389	2.71456
TGACAACCACATAACC-11	Nipbl+/-	LB11	-0.0127571	0.0290343	G2M	-1.9249	2.32638
TGACAACGTTTAGGAA-11	Nipbl+/-	LB11	0.140649	-0.178952	S	-5.15942	1.5715
TGACAACTCACGACTA-11	Nipbl+/-	LB11	-0.1748	0.0998272	G2M	1.50058	3.24223
TGACAACTCCCAACGG-11	Nipbl+/-	LB11	-0.174431	0.200763	G2M	4.69633	5.44076
TGACAACTCGTACGGC-11	Nipbl+/-	LB11	-0.169777	0.11117	G2M	0.471993	2.40541
TGACGGCCAATGCCAT-11	Nipbl+/-	LB11	-0.0597781	-0.0511543	G1	-1.65878	2.75607
TGACGGCGTGACTCAT-11	Nipbl+/-	LB11	-0.0427772	-0.0930983	G1	-1.85907	1.35033
TGACGGCGTGCTCTTC-11	Nipbl+/-	LB11	0.0688349	-0.30245	S	-6.09884	0.641237
TGACGGCGTTAAGGGC-11	Nipbl+/-	LB11	0.0429997	0.0394229	S	-0.619319	2.44385
TGACGGCGTTTGGGCC-11	Nipbl+/-	LB11	0.0935733	-0.112253	S	-3.85822	2.54181
TGACGGCTCCAGATCA-11	Nipbl+/-	LB11	0.0733729	0.0295806	S	-0.842385	4.23951
TGACGGCTCCTGCAGG-11	Nipbl+/-	LB11	0.163375	-0.0529294	S	-2.89347	3.71543
TGACGGCTCCTTGACC-11	Nipbl+/-	LB11	-0.102098	0.0835866	G2M	-0.273768	2.17647
TGACTAGAGACTTTCG-11	Nipbl+/-	LB11	-0.0398138	0.224645	G2M	2.61685	3.97416
TGACTAGAGCAGCGTA-11	Nipbl+/-	LB11	0.0605288	-0.204097	S	-6.27581	1.37489
TGACTAGAGTCCCACG-11	Nipbl+/-	LB11	-0.0878424	0.213911	G2M	4.74523	4.15281
TGACTAGCAGACTCGC-11	Nipbl+/-	LB11	0.0493787	0.010909	S	-1.66775	3.54259
TGACTAGCATGTTGAC-11	Nipbl+/-	LB11	0.161865	-0.102875	S	-3.28355	2.30483
TGACTAGTCTGCTTGC-11	Nipbl+/-	LB11	-0.0380769	0.0699479	G2M	0.438328	3.79327
TGACTTTAGTGTTAGA-11	Nipbl+/-	LB11	-0.162147	0.11602	G2M	3.2277	3.84396
TGACTTTGTAGCGTAG-11	Nipbl+/-	LB11	-0.106817	0.0488512	G2M	2.45618	4.17734
TGAGAGGTCCAGAGGA-11	Nipbl+/-	LB11	0.203341	-0.179761	S	-5.83567	2.20507
TGAGAGGTCCGCGTTT-11	Nipbl+/-	LB11	0.00232684	-0.0680391	S	-2.6188	1.47602
TGAGAGGTCCTAGAAC-11	Nipbl+/-	LB11	0.143081	-0.165209	S	-4.54208	1.8057
TGAGAGGTCCTGCAGG-11	Nipbl+/-	LB11	-0.159146	0.201688	G2M	3.95348	3.14995
TGAGCATAGAAGATTC-11	Nipbl+/-	LB11	0.130289	-0.146843	S	-4.85954	1.31996
TGAGCATAGCTGCCCA-11	Nipbl+/-	LB11	-0.157238	0.139277	G2M	3.0521	4.09116
TGAGCATCAGGATCGA-11	Nipbl+/-	LB11	-0.103369	0.111113	G2M	3.13718	2.88148
TGAGCATGTCTAGCGC-11	Nipbl+/-	LB11	-0.170319	-0.0408137	G1	-0.188736	-3.03333
TGAGCATTCACATAGC-11	Nipbl+/-	LB11	0.0130477	-0.112383	S	-2.05099	2.68197
TGAGCATTCCTAGTGA-11	Nipbl+/-	LB11	-0.22969	0.0782316	G2M	2.7459	1.38753
TGAGCCGAGCGAGAAA-11	Nipbl+/-	LB11	-0.00480018	-0.0619509	G1	-1.20698	0.977146
TGAGCCGCACAAGTAA-11	Nipbl+/-	LB11	0.0444958	-0.235142	S	-5.20089	1.02253
TGAGCCGCATAGGATA-11	Nipbl+/-	LB11	-0.14481	0.244332	G2M	4.42908	5.89638
TGAGCCGCATGTCCTC-11	Nipbl+/-	LB11	0.23961	-0.137075	S	-5.18028	1.86564
TGAGCCGCATTCGACA-11	Nipbl+/-	LB11	-0.0457534	0.128253	G2M	2.23716	4.13514
TGAGCCGGTAAAGGAG-11	Nipbl+/-	LB11	-0.0322803	0.124603	G2M	0.154194	4.39086
TGAGCCGTCCACGCAG-11	Nipbl+/-	LB11	-0.0245596	0.0338485	G2M	-0.515381	2.65298
TGAGGGAAGCAGGTCA-11	Nipbl+/-	LB11	-0.214588	0.16011	G2M	1.96517	3.34268
TGAGGGACATATGCTG-11	Nipbl+/-	LB11	-0.0647495	0.16922	G2M	3.48059	5.67116
TGAGGGAGTCAGAGGT-11	Nipbl+/-	LB11	0.0894408	-0.0109981	S	-2.57762	1.02793
TGAGGGAGTCGAAAGC-11	Nipbl+/-	LB11	0.0195811	0.109945	G2M	1.76855	3.10008
TGAGGGATCATATCGG-11	Nipbl+/-	LB11	-0.119411	0.229631	G2M	4.28316	3.42937
TGAGGGATCTGGGCCA-11	Nipbl+/-	LB11	-0.163505	0.0548806	G2M	2.30188	2.60573
TGAGGGATCTTCGGTC-11	Nipbl+/-	LB11	-0.051067	-0.0603524	G1	-2.03839	-0.170652
TGATTTCAGCTAGTTC-11	Nipbl+/-	LB11	0.0645763	-0.167446	S	-4.62041	2.8583
TGATTTCGTCAAGCGA-11	Nipbl+/-	LB11	-0.0473853	0.0526796	G2M	-1.59298	2.28383
TGATTTCGTCTTCGTC-11	Nipbl+/-	LB11	-0.132214	0.0211941	G2M	1.48536	1.12876
TGATTTCGTGAGGGTT-11	Nipbl+/-	LB11	0.0464433	-0.0820315	S	-1.35572	0.592792
TGATTTCGTTCCAACA-11	Nipbl+/-	LB11	-0.196836	0.133829	G2M	4.14725	3.28162
TGATTTCTCAGGATCT-11	Nipbl+/-	LB11	-0.0637317	-0.14303	G1	-2.03411	2.20499
TGATTTCTCCATGAAC-11	Nipbl+/-	LB11	-0.0316195	-0.0885165	G1	-3.55745	1.71834
TGCACCTAGAGTACCG-11	Nipbl+/-	LB11	0.00872235	0.0046667	S	-1.08846	1.14602
TGCACCTGTATAGGGC-11	Nipbl+/-	LB11	-0.0853357	0.213845	G2M	2.9787	4.33217
TGCACCTTCCTTAATC-11	Nipbl+/-	LB11	0.0764018	-0.0805077	S	-2.87744	0.734058
TGCCAAAAGAAGATTC-11	Nipbl+/-	LB11	-0.11674	0.0543625	G2M	1.7351	1.06328
TGCCAAAAGAGGACGG-11	Nipbl+/-	LB11	-0.103443	0.176283	G2M	3.41399	1.82824
TGCCAAAGTGTTCGAT-11	Nipbl+/-	LB11	0.124731	-0.0857224	S	-3.18489	2.40089
TGCCAAAGTGTTGAGG-11	Nipbl+/-	LB11	-0.237967	0.196679	G2M	5.52946	3.38952
TGCCAAATCTAGAGTC-11	Nipbl+/-	LB11	0.0125406	-0.0472355	S	-1.88559	0.826555
TGCCCATAGAAAGTGG-11	Nipbl+/-	LB11	-0.155088	-0.0797428	G1	0.586541	-1.30335
TGCCCATCAGTTAACC-11	Nipbl+/-	LB11	-0.0168491	0.0155991	G2M	0.144794	3.17666
TGCCCATGTATTCTCT-11	Nipbl+/-	LB11	0.063204	-0.220873	S	-4.31386	-0.119131
TGCCCATGTCGTGGCT-11	Nipbl+/-	LB11	0.157761	-0.187564	S	-4.77683	0.536081
TGCCCATGTGAAAGAG-11	Nipbl+/-	LB11	-0.166779	-0.0208591	G1	2.07682	-0.101352
TGCCCATGTTGACGTT-11	Nipbl+/-	LB11	0.0809799	-0.0864232	S	-4.16512	2.26868
TGCCCATTCTCAAGTG-11	Nipbl+/-	LB11	0.0815878	-0.174374	S	-5.42565	1.09271
TGCCCTACACATGTGT-11	Nipbl+/-	LB11	-0.199269	0.107937	G2M	1.02441	2.43277
TGCCCTACAGCCAGAA-11	Nipbl+/-	LB11	-0.116402	-0.0298316	G1	-0.0472588	0.82531
TGCCCTACAGGTCTCG-11	Nipbl+/-	LB11	-0.128227	0.160246	G2M	3.65789	0.368787
TGCCCTATCTGGTATG-11	Nipbl+/-	LB11	0.190398	-0.197165	S	-5.56647	0.383418
TGCGCAGAGCCGTCGT-11	Nipbl+/-	LB11	-0.0833019	0.140405	G2M	0.591109	2.16951
TGCGCAGAGCGTGAAC-11	Nipbl+/-	LB11	-0.00581717	0.00332192	G2M	-0.748636	1.27278
TGCGCAGAGTCGAGTG-11	Nipbl+/-	LB11	0.087979	0.0369243	S	-2.93909	2.18491
TGCGCAGCAAATCCGT-11	Nipbl+/-	LB11	0.0222094	-0.221636	S	-5.07149	0.780088
TGCGCAGCAGCCTATA-11	Nipbl+/-	LB11	0.0993345	-0.192422	S	-3.57578	0.132663
TGCGCAGGTTGAGGTG-11	Nipbl+/-	LB11	-0.115346	0.0645448	G2M	2.37488	3.0542
TGCGGGTCAGGAATGC-11	Nipbl+/-	LB11	0.098018	-0.172362	S	-4.93979	1.80878
TGCGGGTGTCTCCATC-11	Nipbl+/-	LB11	-0.179154	0.189884	G2M	3.06339	4.25937
TGCGGGTTCCGAGCCA-11	Nipbl+/-	LB11	-0.0743565	0.158409	G2M	2.51076	3.88824
TGCGTGGAGAAACCAT-11	Nipbl+/-	LB11	0.0586982	-0.20357	S	-5.27112	1.3854
TGCGTGGAGGACAGAA-11	Nipbl+/-	LB11	0.0947793	0.0124661	S	0.241874	3.37716
TGCGTGGCAGCATACT-11	Nipbl+/-	LB11	-0.121594	0.189014	G2M	2.25339	4.53004
TGCGTGGCATTAACCG-11	Nipbl+/-	LB11	0.206145	-0.00889878	S	-3.64271	4.82751
TGCGTGGGTGCGATAG-11	Nipbl+/-	LB11	0.189258	-0.0130647	S	-5.55976	3.41624
TGCGTGGGTTTGGGCC-11	Nipbl+/-	LB11	0.00746579	0.185039	G2M	1.96847	4.6087
TGCGTGGTCCGGGTGT-11	Nipbl+/-	LB11	-0.0478228	0.124485	G2M	1.23807	3.55382
TGCTACCCACAACGCC-11	Nipbl+/-	LB11	-0.0365226	0.160178	G2M	3.01808	3.58975
TGCTACCCATCACCCT-11	Nipbl+/-	LB11	0.0474506	0.113305	G2M	-0.164665	4.05004
TGCTACCCATTCACTT-11	Nipbl+/-	LB11	-0.100151	0.0729863	G2M	2.50374	5.02142
TGCTACCGTAAGTAGT-11	Nipbl+/-	LB11	-0.0669526	0.0297065	G2M	0.85613	1.18383
TGCTACCGTCTCTTTA-11	Nipbl+/-	LB11	0.248932	-0.115474	S	-6.00197	1.81771
TGCTACCGTTCCATGA-11	Nipbl+/-	LB11	-0.172361	0.241867	G2M	6.38517	3.56774
TGCTGCTAGAATAGGG-11	Nipbl+/-	LB11	0.0188321	0.0191974	G2M	-1.01693	2.28489
TGCTGCTAGGATGGAA-11	Nipbl+/-	LB11	-0.141921	0.159738	G2M	3.99165	4.89875
TGCTGCTTCGGTTCGG-11	Nipbl+/-	LB11	-0.0419576	-0.154667	G1	-0.551036	2.26815
TGGACGCAGCTAGGCA-11	Nipbl+/-	LB11	-0.169706	0.0432128	G2M	0.384182	1.74037
TGGACGCCACTATCTT-11	Nipbl+/-	LB11	-0.0491674	0.223449	G2M	4.20005	5.89279
TGGACGCGTTATCACG-11	Nipbl+/-	LB11	-0.2247	0.0246441	G2M	2.11137	0.626223
TGGACGCTCTGAAAGA-11	Nipbl+/-	LB11	-0.0596469	0.0663865	G2M	2.77529	4.24071
TGGCCAGAGACTAGAT-11	Nipbl+/-	LB11	-0.184798	0.0756123	G2M	3.4464	4.52489
TGGCCAGCATCTCGCT-11	Nipbl+/-	LB11	0.195538	-0.160609	S	-5.5415	2.99073
TGGCCAGGTGATGTGG-11	Nipbl+/-	LB11	-0.109922	0.0463379	G2M	2.13669	3.74344
TGGCCAGTCTAAGCCA-11	Nipbl+/-	LB11	-0.21774	0.137751	G2M	3.61316	2.05137
TGGCGCACAATTCCTT-11	Nipbl+/-	LB11	-0.032683	0.125223	G2M	2.21432	5.97581
TGGCGCAGTAAGAGAG-11	Nipbl+/-	LB11	0.125635	-0.176718	S	-5.80601	1.26512
TGGCGCAGTCTCCACT-11	Nipbl+/-	LB11	-0.03721	-0.106734	G1	-3.38629	0.824861
TGGCGCAGTTGGTTTG-11	Nipbl+/-	LB11	-0.151162	0.115912	G2M	2.34816	2.58064
TGGCGCATCCCAAGAT-11	Nipbl+/-	LB11	-0.0460176	0.101868	G2M	2.62592	2.64292
TGGCTGGGTAGGGACT-11	Nipbl+/-	LB11	0.180797	-0.220228	S	-5.40567	1.43491
TGGCTGGGTCCAAGTT-11	Nipbl+/-	LB11	-0.086671	0.230098	G2M	1.69192	5.07468
TGGCTGGTCCCATTAT-11	Nipbl+/-	LB11	-0.0716714	0.0888578	G2M	2.22392	3.03013
TGGCTGGTCCGCGGTA-11	Nipbl+/-	LB11	-0.127854	0.235265	G2M	3.28878	4.92872
TGGCTGGTCCGTTGCT-11	Nipbl+/-	LB11	0.0206513	0.17117	G2M	4.25622	5.46101
TGGGAAGGTGTCAATC-11	Nipbl+/-	LB11	0.0445272	-0.120564	S	-2.99235	-0.883464
TGGGAAGTCACATAGC-11	Nipbl+/-	LB11	-0.13126	-0.0748209	G1	0.416611	0.434406
TGGGCGTAGATATGCA-11	Nipbl+/-	LB11	-0.00145103	0.00478439	G2M	-0.875744	2.40563
TGGGCGTCAGGCGATA-11	Nipbl+/-	LB11	-0.236025	-0.000668794	G1	1.21554	0.411604
TGGGCGTCATGTTGAC-11	Nipbl+/-	LB11	0.0485273	-0.210599	S	-5.75765	2.52894
TGGGCGTGTCTCCATC-11	Nipbl+/-	LB11	-0.244121	0.23181	G2M	5.16709	4.13106
TGGGCGTTCCCTGACT-11	Nipbl+/-	LB11	-0.00295788	-0.0254469	G1	-0.0683852	2.533
TGGTTAGAGACTAGAT-11	Nipbl+/-	LB11	0.0434715	-0.225062	S	-4.7779	0.270923
TGGTTAGAGTGCCATT-11	Nipbl+/-	LB11	0.0875688	-0.0162301	S	-2.75242	2.48939
TGGTTAGCAATAGCGG-11	Nipbl+/-	LB11	-0.0287585	0.151652	G2M	2.35893	2.42883
TGGTTAGCATAGAAAC-11	Nipbl+/-	LB11	-0.221739	0.151142	G2M	3.82391	2.48126
TGGTTAGGTGGTAACG-11	Nipbl+/-	LB11	0.0329674	-0.148459	S	-3.02335	1.25417
TGGTTAGGTGTGAATA-11	Nipbl+/-	LB11	0.00643895	0.0950199	G2M	1.05636	2.45604
TGGTTAGGTTCTCATT-11	Nipbl+/-	LB11	0.158007	-0.248342	S	-6.41815	0.102351
TGGTTAGTCCTTAATC-11	Nipbl+/-	LB11	0.127804	-0.131283	S	-4.87947	1.96656
TGGTTCCAGAGTCGGT-11	Nipbl+/-	LB11	-0.24248	0.0781375	G2M	0.613972	0.369847
TGGTTCCGTTCGAATC-11	Nipbl+/-	LB11	-0.0934661	0.0306195	G2M	0.874607	2.81645
TGGTTCCTCCGCAGTG-11	Nipbl+/-	LB11	0.0957059	-0.105705	S	-2.64016	2.16567
TGGTTCCTCTTGCCGT-11	Nipbl+/-	LB11	-0.0741133	0.170403	G2M	3.67178	5.74258
TGTATTCAGCCATCGC-11	Nipbl+/-	LB11	-0.0809408	-0.039545	G1	-0.923827	1.79884
TGTATTCCACGAGGTA-11	Nipbl+/-	LB11	-0.260564	0.12047	G2M	3.90955	1.88923
TGTATTCCAGATGGGT-11	Nipbl+/-	LB11	0.00211477	0.111577	G2M	2.58391	2.91449
TGTATTCTCCCATTAT-11	Nipbl+/-	LB11	0.0814073	-0.167962	S	-4.56604	0.186949
TGTCCCAAGTCCCACG-11	Nipbl+/-	LB11	-0.235911	0.0977397	G2M	3.36968	3.27012
TGTGGTAAGAGGACGG-11	Nipbl+/-	LB11	-0.133738	0.0069048	G2M	2.06283	0.490636
TGTGGTAAGATATGCA-11	Nipbl+/-	LB11	0.207841	-0.200052	S	-5.54611	1.4509
TGTGGTACACGCGAAA-11	Nipbl+/-	LB11	-0.146041	-0.0401728	G1	-1.57862	0.615979
TGTGGTATCCTACAGA-11	Nipbl+/-	LB11	0.12763	-0.199617	S	-5.20301	0.677792
TGTGTTTAGGCAGGTT-11	Nipbl+/-	LB11	0.0398305	-0.31475	S	-5.54464	0.145112
TGTGTTTAGGCTCAGA-11	Nipbl+/-	LB11	-0.0488193	0.046685	G2M	2.38756	0.275837
TGTGTTTCAAGTTAAG-11	Nipbl+/-	LB11	-0.0230562	0.0450042	G2M	0.165022	1.46263
TGTGTTTGTGCCTGTG-11	Nipbl+/-	LB11	-0.0271812	0.0287363	G2M	0.273174	1.56351
TGTGTTTGTTACCAGT-11	Nipbl+/-	LB11	0.0872853	-0.219008	S	-5.42745	-0.87795
TGTGTTTGTTACGCGC-11	Nipbl+/-	LB11	0.0329577	0.0753089	G2M	-0.0717755	2.17621
TGTGTTTTCTCTAGGA-11	Nipbl+/-	LB11	-0.022592	-0.00674462	G1	0.856792	2.69291
TGTGTTTTCTTATCTG-11	Nipbl+/-	LB11	-0.0350687	-0.196244	G1	-4.14217	2.01094
TGTTCCGGTCGTCTTC-11	Nipbl+/-	LB11	-0.0824125	0.15984	G2M	1.78347	5.02353
TGTTCCGGTTTGACTG-11	Nipbl+/-	LB11	0.181255	-0.155075	S	-5.84479	0.892268
TTAACTCGTCTTGTCC-11	Nipbl+/-	LB11	-0.163162	0.0464441	G2M	2.10736	2.48569
TTAACTCGTGTGTGCC-11	Nipbl+/-	LB11	0.166037	-0.120724	S	-6.19065	2.34388
TTAACTCTCATACGGT-11	Nipbl+/-	LB11	-0.0724101	-0.069306	G1	-0.99692	2.20631
TTAACTCTCATTTGGG-11	Nipbl+/-	LB11	-0.160898	0.0989816	G2M	3.1244	2.08509
TTAACTCTCGTGACAT-11	Nipbl+/-	LB11	-0.138252	0.0669503	G2M	1.79245	2.92722
TTAACTCTCGTTTATC-11	Nipbl+/-	LB11	-0.0659743	0.0901995	G2M	1.74271	4.02244
TTAGGACCAGTAAGAT-11	Nipbl+/-	LB11	-0.0587131	0.177298	G2M	2.06435	4.2437
TTAGGACGTATTAGCC-11	Nipbl+/-	LB11	-0.203986	0.178233	G2M	4.98614	3.3076
TTAGGCAAGACTAGAT-11	Nipbl+/-	LB11	-0.0338816	0.0506252	G2M	1.32453	2.18149
TTAGGCAAGTGGGCTA-11	Nipbl+/-	LB11	-0.00846449	-0.166837	G1	-2.69507	0.395884
TTAGGCAGTACCTACA-11	Nipbl+/-	LB11	-0.00181472	-0.00628943	G1	0.243279	2.73703
TTAGGCAGTCCGTTAA-11	Nipbl+/-	LB11	-0.0766875	-0.060278	G1	0.103532	0.499759
TTAGTTCAGACAGACC-11	Nipbl+/-	LB11	-0.0569079	0.252974	G2M	3.15002	7.68821
TTAGTTCAGCGTAGTG-11	Nipbl+/-	LB11	0.119164	-0.226153	S	-5.06399	0.933126
TTAGTTCAGGGAACGG-11	Nipbl+/-	LB11	-0.0906975	0.128358	G2M	2.11111	3.19965
TTAGTTCAGTGCAAGC-11	Nipbl+/-	LB11	-0.153793	0.0313356	G2M	1.9179	0.846444
TTAGTTCAGTTTCCTT-11	Nipbl+/-	LB11	-0.136233	0.337635	G2M	7.77539	6.56648
TTAGTTCCAAGTAATG-11	Nipbl+/-	LB11	0.0400205	-0.145555	S	-4.18864	2.23268
TTAGTTCTCACAGTAC-11	Nipbl+/-	LB11	0.0242451	-0.069985	S	-3.09431	1.21668
TTATGCTAGATGTGTA-11	Nipbl+/-	LB11	0.0342105	-0.0595662	S	-1.16973	2.02703
TTATGCTCACAGCCCA-11	Nipbl+/-	LB11	0.0826754	-0.185516	S	-4.65263	1.86027
TTATGCTGTCGCGAAA-11	Nipbl+/-	LB11	-0.211023	-0.0211952	G1	0.229553	1.57075
TTATGCTTCAGCGATT-11	Nipbl+/-	LB11	0.047234	-0.193544	S	-4.9417	0.867087
TTATGCTTCCACGCAG-11	Nipbl+/-	LB11	0.133334	-0.186029	S	-4.81452	0.957152
TTCCCAGAGACAATAC-11	Nipbl+/-	LB11	-0.016459	-0.0655988	G1	-2.58702	1.90563
TTCCCAGGTCAGAATA-11	Nipbl+/-	LB11	0.0988711	-0.140817	S	-5.43998	1.72576
TTCCCAGTCCGAAGAG-11	Nipbl+/-	LB11	-0.00523304	0.194884	G2M	1.636	5.87893
TTCCCAGTCGCCGTGA-11	Nipbl+/-	LB11	-0.126689	0.0352392	G2M	1.35015	2.25
TTCCCAGTCTCCCTGA-11	Nipbl+/-	LB11	-0.155021	0.109388	G2M	2.30904	2.16647
TTCCCAGTCTTTACGT-11	Nipbl+/-	LB11	-0.187259	0.109441	G2M	2.53349	3.94275
TTCGAAGAGGCACATG-11	Nipbl+/-	LB11	-0.0355706	-0.0684773	G1	-0.852631	2.34961
TTCGAAGCAGACGCTC-11	Nipbl+/-	LB11	0.0243803	-0.150931	S	-2.96057	1.06501
TTCGAAGCATCCAACA-11	Nipbl+/-	LB11	-0.0769331	0.265216	G2M	5.17902	5.81551
TTCGAAGTCATACGGT-11	Nipbl+/-	LB11	0.0191981	-0.0528115	S	-2.58415	1.55965
TTCGAAGTCCCTCTTT-11	Nipbl+/-	LB11	0.346587	-0.1771	S	-6.59801	2.44715
TTCGAAGTCTTACCGC-11	Nipbl+/-	LB11	0.152995	-0.165222	S	-4.57142	2.86277
TTCGAAGTCTTGCCGT-11	Nipbl+/-	LB11	-0.00586619	0.0264807	G2M	0.00261087	2.79079
TTCGGTCCAAGGACTG-11	Nipbl+/-	LB11	-0.216237	0.0821182	G2M	1.08897	1.80317
TTCGGTCCAGGACCCT-11	Nipbl+/-	LB11	-0.0721066	0.141259	G2M	1.51219	2.92062
TTCGGTCCATGGGACA-11	Nipbl+/-	LB11	-0.182448	0.247411	G2M	5.03943	3.81751
TTCGGTCGTCTGGTCG-11	Nipbl+/-	LB11	-0.145116	0.218882	G2M	3.0157	6.09626
TTCTACAAGACAGGCT-11	Nipbl+/-	LB11	-0.0454393	0.151959	G2M	1.40679	3.26184
TTCTACAAGCCACTAT-11	Nipbl+/-	LB11	0.0634662	-0.0616864	S	-2.72016	1.9894
TTCTACATCTCGTTTA-11	Nipbl+/-	LB11	0.184818	-0.219559	S	-6.64859	0.750171
TTCTCAAAGGCTACGA-11	Nipbl+/-	LB11	0.109198	-0.144518	S	-4.22263	1.23189
TTCTCAAAGGTGCACA-11	Nipbl+/-	LB11	-0.110778	0.0463956	G2M	0.542085	3.08654
TTCTCAAGTTGAGGTG-11	Nipbl+/-	LB11	0.00821683	-0.014151	S	-3.16251	1.17643
TTCTCAATCATGCTCC-11	Nipbl+/-	LB11	0.022765	0.146016	G2M	0.107793	3.82795
TTCTCCTAGGTGATAT-11	Nipbl+/-	LB11	0.0869688	-0.258061	S	-6.74045	2.35177
TTCTCCTAGTACGATA-11	Nipbl+/-	LB11	0.0541045	-0.216835	S	-5.47608	2.737
TTCTCCTCATACGCTA-11	Nipbl+/-	LB11	-0.166773	0.120239	G2M	4.72475	2.76524
TTCTCCTCATGAAGTA-11	Nipbl+/-	LB11	0.0288232	0.136719	G2M	0.278585	2.97303
TTCTCCTGTGCCTGGT-11	Nipbl+/-	LB11	0.00150013	-0.0826966	S	-2.07278	1.55801
TTCTCCTGTTTGTTTC-11	Nipbl+/-	LB11	0.102813	-0.18618	S	-5.75361	2.61403
TTCTTAGCATCAGTCA-11	Nipbl+/-	LB11	-0.0698024	0.18348	G2M	1.51153	3.65381
TTGAACGCAAACGCGA-11	Nipbl+/-	LB11	0.231224	-0.141122	S	-6.37353	1.50612
TTGAACGCACTTAAGC-11	Nipbl+/-	LB11	0.0736802	0.186725	G2M	1.80664	3.40315
TTGAACGCATATGAGA-11	Nipbl+/-	LB11	-0.012398	0.109453	G2M	2.13045	3.64562
TTGAACGTCATGCTCC-11	Nipbl+/-	LB11	-0.0729282	0.184096	G2M	3.76675	4.87224
TTGAACGTCGGCTACG-11	Nipbl+/-	LB11	0.121471	-0.216599	S	-6.47605	0.431903
TTGACTTAGGTTCCTA-11	Nipbl+/-	LB11	-0.0277823	0.0529203	G2M	-0.640129	3.61754
TTGACTTGTTGCTCCT-11	Nipbl+/-	LB11	0.121682	-0.212782	S	-5.88096	1.51749
TTGACTTTCACCAGGC-11	Nipbl+/-	LB11	-0.156663	0.224015	G2M	5.15828	3.53018
TTGACTTTCAGTTAGC-11	Nipbl+/-	LB11	0.083981	0.00338745	S	-1.15676	2.43224
TTGCCGTAGAAGGCCT-11	Nipbl+/-	LB11	0.0140223	-0.137231	S	-3.44786	0.423834
TTGCCGTAGATTACCC-11	Nipbl+/-	LB11	0.0942198	-0.133852	S	-4.10423	1.25296
TTGCCGTAGTGGGCTA-11	Nipbl+/-	LB11	0.11309	0.00238468	S	-2.40056	2.22921
TTGCCGTGTATTACCG-11	Nipbl+/-	LB11	-0.120236	0.129918	G2M	2.42263	2.65502
TTGCCGTGTCATATCG-11	Nipbl+/-	LB11	-0.170579	0.0572708	G2M	2.32846	3.76442
TTGCCGTGTCGCATAT-11	Nipbl+/-	LB11	0.219966	-0.0558091	S	-4.97759	3.57088
TTGCCGTGTGCCTGGT-11	Nipbl+/-	LB11	0.146152	-0.137571	S	-5.38474	0.94097
TTGCCGTTCATGCAAC-11	Nipbl+/-	LB11	0.019451	0.0608191	G2M	-0.707362	1.77247
TTGCCGTTCCTAGAAC-11	Nipbl+/-	LB11	0.194228	-0.181003	S	-5.24086	0.913437
TTGCGTCCAGGGCATA-11	Nipbl+/-	LB11	-0.184777	0.122138	G2M	3.38038	3.2165
TTGCGTCCATTGAGCT-11	Nipbl+/-	LB11	-0.0448767	0.171339	G2M	3.32289	3.15958
TTGCGTCGTCAAGCGA-11	Nipbl+/-	LB11	-0.210062	0.0400383	G2M	1.87198	0.12211
TTGCGTCGTCCATCCT-11	Nipbl+/-	LB11	-0.0188603	0.0153073	G2M	-1.47106	2.13257
TTGGAACAGTCGCCGT-11	Nipbl+/-	LB11	-0.0529963	0.0783287	G2M	2.56881	2.92026
TTGGAACCACGACGAA-11	Nipbl+/-	LB11	-0.159876	0.227749	G2M	3.73956	4.44705
TTGGAACCACTGTTAG-11	Nipbl+/-	LB11	-0.0409676	0.214846	G2M	1.77771	5.05935
TTGGAACCAGTGGAGT-11	Nipbl+/-	LB11	-0.103575	0.098707	G2M	0.582002	2.23873
TTGGAACGTGTTTGTG-11	Nipbl+/-	LB11	-0.115774	-0.187389	G1	-2.2781	-0.899746
TTGGCAAAGATCACGG-11	Nipbl+/-	LB11	-0.00653372	-0.160042	G1	-4.21206	0.669418
TTGGCAACAGAAGCAC-11	Nipbl+/-	LB11	0.0238084	-0.213486	S	-4.52514	1.05413
TTGGCAACAGTATCTG-11	Nipbl+/-	LB11	0.187931	-0.24834	S	-6.55901	0.480293
TTGGCAAGTAGCGATG-11	Nipbl+/-	LB11	-0.117521	0.0923695	G2M	2.94118	2.39385
TTGGCAAGTGCAGGTA-11	Nipbl+/-	LB11	-0.0391653	0.106597	G2M	1.47429	2.02119
TTGGCAATCGTATCAG-11	Nipbl+/-	LB11	0.149809	-0.0219735	S	-3.04281	2.42094
TTGGCAATCTACTTAC-11	Nipbl+/-	LB11	0.0577146	0.10928	G2M	0.619097	3.14477
TTGTAGGAGCCGCCTA-11	Nipbl+/-	LB11	0.0805979	-0.137238	S	-4.07647	1.70269
TTGTAGGCACTGTTAG-11	Nipbl+/-	LB11	-0.210945	0.107972	G2M	3.55513	1.85366
TTGTAGGCATGTCCTC-11	Nipbl+/-	LB11	-0.108783	0.232335	G2M	3.80278	3.79146
TTGTAGGGTCACTGGC-11	Nipbl+/-	LB11	0.0555815	-0.243272	S	-6.08902	1.57273
TTTACTGAGACACGAC-11	Nipbl+/-	LB11	-0.00016678	-0.127296	G1	-2.65825	0.424881
TTTACTGAGGCATTGG-11	Nipbl+/-	LB11	-0.160814	0.209799	G2M	5.17914	5.19728
TTTACTGCATCGTCGG-11	Nipbl+/-	LB11	-0.238896	0.0411931	G2M	2.87739	2.57968
TTTACTGGTGAACCTT-11	Nipbl+/-	LB11	0.177317	-0.245697	S	-5.78267	-0.403068
TTTACTGTCACAAACC-11	Nipbl+/-	LB11	-0.162828	-0.0162364	G1	0.731723	-1.94059
TTTACTGTCCACGCAG-11	Nipbl+/-	LB11	-0.0795706	0.280949	G2M	4.23664	6.64988
TTTACTGTCGCCTGTT-11	Nipbl+/-	LB11	0.0522472	-0.0213252	S	-1.8253	1.68849
TTTACTGTCGCGGATC-11	Nipbl+/-	LB11	-0.0410538	0.145781	G2M	3.63332	3.52121
TTTACTGTCGTTTATC-11	Nipbl+/-	LB11	0.0542682	-0.00264929	S	-2.38001	1.60766
TTTATGCAGCAAATCA-11	Nipbl+/-	LB11	0.0368835	0.102532	G2M	0.479022	3.21453
TTTATGCCAAGAGTCG-11	Nipbl+/-	LB11	-0.150351	0.00401591	G2M	0.215678	0.786781
TTTATGCGTAGTACCT-11	Nipbl+/-	LB11	0.0932941	-0.23912	S	-5.02648	3.08687
TTTATGCGTCTGCAAT-11	Nipbl+/-	LB11	-0.276227	0.187053	G2M	4.37167	2.24173
TTTCCTCCAACACGCC-11	Nipbl+/-	LB11	0.00815252	-0.130518	S	-4.09068	3.32603
TTTCCTCCAGGGTTAG-11	Nipbl+/-	LB11	-0.0568573	-0.131819	G1	-1.90166	2.153
TTTCCTCGTTTCCACC-11	Nipbl+/-	LB11	-0.223887	0.00373097	G2M	2.00285	2.67715
TTTCCTCTCCCAACGG-11	Nipbl+/-	LB11	-0.0421702	0.190098	G2M	4.05866	5.35732
TTTCCTCTCGATCCCT-11	Nipbl+/-	LB11	-0.000256323	-0.166033	G1	-3.39716	0.874738
TTTGCGCAGACGCAAC-11	Nipbl+/-	LB11	-0.0238798	0.124615	G2M	0.41266	2.51076
TTTGCGCGTGCAACTT-11	Nipbl+/-	LB11	0.0544462	-0.122108	S	-4.17634	0.762906
TTTGCGCGTTATCACG-11	Nipbl+/-	LB11	0.0133183	-0.11381	S	-3.90127	1.21153
TTTGCGCTCACTCTTA-11	Nipbl+/-	LB11	-0.00506631	-0.190374	G1	-2.52858	-0.350965
TTTGGTTAGACACGAC-11	Nipbl+/-	LB11	-0.0158416	0.0729673	G2M	-0.503139	1.96232
TTTGGTTCACAGACAG-11	Nipbl+/-	LB11	-0.152841	0.205773	G2M	3.66737	4.01692
TTTGGTTCACGGTAGA-11	Nipbl+/-	LB11	-0.191663	0.0374846	G2M	1.99189	3.61665
TTTGGTTCAGTTCCCT-11	Nipbl+/-	LB11	-0.0809397	-0.0485011	G1	-2.10508	1.66736
TTTGGTTGTTGCTCCT-11	Nipbl+/-	LB11	0.0454342	0.0947487	G2M	2.79471	4.87324
TTTGGTTTCACTTCAT-11	Nipbl+/-	LB11	-0.0589299	0.0150334	G2M	0.749339	2.3106
TTTGGTTTCGATAGAA-11	Nipbl+/-	LB11	0.0499124	-0.188012	S	-4.54573	1.24465
TTTGTCAAGCGACGTA-11	Nipbl+/-	LB11	0.0665845	-0.148046	S	-4.38101	0.333813
TTTGTCACACGAAATA-11	Nipbl+/-	LB11	-0.0623831	0.133626	G2M	1.97314	2.95054
TTTGTCACATCACCCT-11	Nipbl+/-	LB11	-0.17445	0.297506	G2M	5.14044	4.29626

### Sheet: Mesoderm
Cell_Barcode	Genotype	Embryo	Score_S_Phase	Score_G2M_Phase	Phase	PC_1	PC_2
AAACCTGAGCTGAACG-1	Wildtype	LB1	-0.0917658	-0.100288	G1	-1.20887	-2.05968
AAACCTGAGTCTCAAC-1	Wildtype	LB1	-0.103183	0.339328	G2M	-7.19093	0.664569
AAACCTGTCCTGCTTG-1	Wildtype	LB1	-0.0422628	0.196978	G2M	-5.45655	1.97711
AAACGGGCACTTCTGC-1	Wildtype	LB1	0.0097402	0.242755	G2M	-4.90688	1.44382
AAACGGGTCACTTACT-1	Wildtype	LB1	-0.258213	0.0419828	G2M	-1.91091	-2.47429
AAACGGGTCTTAACCT-1	Wildtype	LB1	-0.155501	0.328078	G2M	-7.27529	-1.03851
AAAGATGCACATGACT-1	Wildtype	LB1	-0.0150943	0.111845	G2M	-1.52542	-0.653815
AAAGATGCATTCCTGC-1	Wildtype	LB1	0.282088	-0.185921	S	5.63967	-3.22065
AAAGCAACAGGCTCAC-1	Wildtype	LB1	-0.294609	-0.00655107	G1	-2.79079	-0.588833
AAAGTAGAGATCCGAG-1	Wildtype	LB1	-0.0237907	-0.0744725	G1	1.04646	-2.12165
AAAGTAGAGGACGAAA-1	Wildtype	LB1	-0.143774	-0.133715	G1	0.720715	-7.20652
AAAGTAGAGGTCGGAT-1	Wildtype	LB1	0.166345	-0.220102	S	5.07753	-0.247352
AAAGTAGCACCCAGTG-1	Wildtype	LB1	-0.233767	0.00912537	G2M	-1.9148	-3.89692
AAAGTAGCAGCCTATA-1	Wildtype	LB1	-0.000254875	-0.243376	G1	2.97802	-2.17305
AACACGTTCACCCTCA-1	Wildtype	LB1	0.0396675	0.0227638	S	-1.33103	-3.41221
AACACGTTCGTTTATC-1	Wildtype	LB1	-0.0465377	0.207594	G2M	-5.94101	-2.10516
AACCATGAGCGAGAAA-1	Wildtype	LB1	-0.238638	-0.0334402	G1	-3.11582	-5.46261
AACCATGCACTAAGTC-1	Wildtype	LB1	-0.0191404	-0.164407	G1	3.63054	-2.45774
AACCATGTCCCATTAT-1	Wildtype	LB1	-0.199627	-0.114911	G1	-2.29591	-5.36889
AACCGCGAGTCTCAAC-1	Wildtype	LB1	-0.0523761	-0.0379398	G1	-2.09603	-6.48537
AACCGCGCATGCTGGC-1	Wildtype	LB1	-0.16695	0.117267	G2M	-3.97447	-1.95421
AACCGCGGTGTGAATA-1	Wildtype	LB1	0.0121241	-0.0183533	S	0.654229	-1.35236
AACCGCGTCAACTCTT-1	Wildtype	LB1	0.18795	-0.0342814	S	2.4694	-1.99499
AACGTTGCAATCCAAC-1	Wildtype	LB1	-0.117204	0.164808	G2M	-5.45019	-2.26307
AACGTTGCAGGACCCT-1	Wildtype	LB1	-0.0334305	-0.0720407	G1	0.615788	-2.93814
AACGTTGGTAGCGTCC-1	Wildtype	LB1	-0.434633	-0.0297206	G1	-2.80331	-6.26337
AACTCAGAGCGTAATA-1	Wildtype	LB1	-0.1205	0.144618	G2M	-2.8998	-0.375236
AACTCCCCACCAGCAC-1	Wildtype	LB1	0.0172959	0.0330754	G2M	-1.59725	0.00157916
AACTCCCGTCACCTAA-1	Wildtype	LB1	-0.269478	0.0502622	G2M	-3.92265	-1.57131
AACTCCCGTGCTCTTC-1	Wildtype	LB1	-0.381251	0.000531513	G2M	-3.05822	-3.62473
AACTCCCGTTAAGGGC-1	Wildtype	LB1	-0.133765	0.210263	G2M	-6.43229	-0.30723
AACTCTTCAACGCACC-1	Wildtype	LB1	-0.0322233	0.0128053	G2M	-0.742602	-0.912679
AACTCTTGTTCGCTAA-1	Wildtype	LB1	-0.252841	0.162807	G2M	-4.22896	-3.50849
AACTCTTTCTGCTGTC-1	Wildtype	LB1	-0.120764	0.0469105	G2M	-0.981093	-2.34845
AACTGGTTCGTTGACA-1	Wildtype	LB1	-0.118055	0.4169	G2M	-10.7157	1.28699
AACTTTCAGATATGCA-1	Wildtype	LB1	-0.0912989	-0.100513	G1	-0.173514	-7.20425
AACTTTCCATACCATG-1	Wildtype	LB1	-0.12315	-0.0279462	G1	-1.37765	-2.6876
AACTTTCGTGAGGGTT-1	Wildtype	LB1	0.126025	-0.126335	S	2.77095	-0.140756
AACTTTCTCAGCCTAA-1	Wildtype	LB1	0.128312	-0.00664934	S	0.983416	-0.91558
AACTTTCTCTTTACGT-1	Wildtype	LB1	-0.310632	0.0577713	G2M	-4.65087	-3.15835
AAGACCTCAAGCCGCT-1	Wildtype	LB1	0.0080858	-0.118335	S	3.03298	-1.65214
AAGACCTCAGGTGGAT-1	Wildtype	LB1	-0.186546	0.157066	G2M	-4.92265	0.244603
AAGACCTGTTCGCTAA-1	Wildtype	LB1	-0.0443064	0.0554044	G2M	-3.15931	-4.57409
AAGCCGCAGCAGATCG-1	Wildtype	LB1	-0.408712	0.193527	G2M	-7.68195	0.405873
AAGCCGCGTCATGCAT-1	Wildtype	LB1	-0.28414	0.0844977	G2M	-4.6911	-0.961312
AAGGAGCGTAGATTAG-1	Wildtype	LB1	0.0113495	-0.211766	S	4.34623	-0.953036
AAGGCAGAGTTTGCGT-1	Wildtype	LB1	-0.270311	-0.0248688	G1	-2.90185	-5.32489
AAGGCAGCAGGATTGG-1	Wildtype	LB1	0.201211	-0.131096	S	4.13498	-2.01414
AAGGTTCCAGGTCTCG-1	Wildtype	LB1	-0.256551	0.00381848	G2M	-3.26376	-5.9635
AAGTCTGCACGGACAA-1	Wildtype	LB1	-0.0886317	0.0418761	G2M	-0.753249	-1.70654
AATCCAGAGTCATGCT-1	Wildtype	LB1	-0.146289	0.021489	G2M	-1.94535	-3.09564
AATCCAGCATTACCTT-1	Wildtype	LB1	0.0776585	-0.0727229	S	2.69129	0.723156
AATCGGTAGTTCCACA-1	Wildtype	LB1	-0.221267	-0.00871125	G1	-2.4788	-6.76678
AATCGGTCACTAAGTC-1	Wildtype	LB1	-0.189875	0.177935	G2M	-5.65883	-5.92187
AATCGGTTCACATACG-1	Wildtype	LB1	-0.120631	0.00935844	G2M	-1.28416	-4.43963
AATCGGTTCGCAAACT-1	Wildtype	LB1	-0.0549443	0.00593955	G2M	-1.1379	-2.44549
ACACCAAAGCTAAACA-1	Wildtype	LB1	-0.136164	0.0822573	G2M	-1.56037	0.481486
ACACCAAAGGCATTGG-1	Wildtype	LB1	-0.158516	0.133572	G2M	-3.37294	-1.45296
ACACCAAAGTTACGGG-1	Wildtype	LB1	-0.133562	0.0042239	G2M	-0.75187	-4.30225
ACACCAACAAGCCTAT-1	Wildtype	LB1	-0.341189	0.111632	G2M	-4.69404	-0.808261
ACACCAAGTGATGTGG-1	Wildtype	LB1	-0.240827	-0.042137	G1	-0.442904	-5.82616
ACACCAATCGTCACGG-1	Wildtype	LB1	-0.0960731	-0.16923	G1	1.11343	-0.669941
ACACCCTAGCGATGAC-1	Wildtype	LB1	-0.291373	-0.43637	G1	3.60523	-4.73594
ACACCCTTCAGCGACC-1	Wildtype	LB1	-0.285067	0.29161	G2M	-9.09681	-0.643288
ACACCCTTCCAAACTG-1	Wildtype	LB1	-0.412122	0.0527398	G2M	-4.94189	-6.1402
ACACCGGCATGCATGT-1	Wildtype	LB1	-0.175142	0.185302	G2M	-6.76518	-3.7063
ACACCGGTCTACCAGA-1	Wildtype	LB1	-0.149692	-0.0693871	G1	-0.686084	-6.59356
ACACTGAAGGGTTTCT-1	Wildtype	LB1	-0.05855	0.201455	G2M	-2.40905	-0.869551
ACACTGACACATTAGC-1	Wildtype	LB1	-0.210999	-0.0320812	G1	-2.06909	-4.70008
ACACTGACATGCCCGA-1	Wildtype	LB1	0.0124258	0.0238315	G2M	-0.467729	0.0550477
ACACTGAGTCCTGCTT-1	Wildtype	LB1	0.000874679	-0.103727	S	0.747185	-5.5608
ACACTGAGTCGAGATG-1	Wildtype	LB1	-0.272325	0.055642	G2M	-3.98	-2.19335
ACAGCCGAGCGAGAAA-1	Wildtype	LB1	-0.080844	-0.13025	G1	2.43761	-2.28793
ACAGCTAAGTCAATAG-1	Wildtype	LB1	0.0835166	-0.241107	S	3.57562	-3.17378
ACATACGAGATCACGG-1	Wildtype	LB1	0.0107304	-0.215789	S	3.74038	-3.30587
ACATACGAGCGATGAC-1	Wildtype	LB1	0.0674726	-0.207329	S	5.20791	-1.74677
ACATACGGTTAAGAAC-1	Wildtype	LB1	-0.109937	-0.0350985	G1	-2.23407	-8.76351
ACATACGGTTACGCGC-1	Wildtype	LB1	0.148824	-0.176086	S	3.6174	1.48831
ACATACGTCAACCATG-1	Wildtype	LB1	0.0777635	-0.0792965	S	2.70186	-1.12715
ACATCAGAGACAAGCC-1	Wildtype	LB1	-0.16923	0.0655885	G2M	-2.85033	-0.542563
ACATCAGAGCTCCTTC-1	Wildtype	LB1	-0.364789	0.156846	G2M	-6.21709	-3.27368
ACATCAGAGGCAGTCA-1	Wildtype	LB1	-0.109285	-0.186826	G1	0.954564	-6.63147
ACATCAGCAACGATGG-1	Wildtype	LB1	-0.216492	-0.135904	G1	-0.413982	-6.79948
ACATGGTAGCAGCGTA-1	Wildtype	LB1	-0.288628	-0.106756	G1	-0.66376	-2.40777
ACATGGTCATTATCTC-1	Wildtype	LB1	-0.0271583	0.208332	G2M	-3.35535	1.04976
ACATGGTCATTCTCAT-1	Wildtype	LB1	-0.0957224	-0.0439339	G1	0.415789	-1.70972
ACCAGTAAGACTAGAT-1	Wildtype	LB1	-0.208441	0.241379	G2M	-6.5268	-0.256451
ACCAGTAAGATTACCC-1	Wildtype	LB1	0.103551	-0.0247673	S	2.52264	3.45059
ACCAGTAGTCGCGAAA-1	Wildtype	LB1	-0.0710166	-0.0871193	G1	0.468365	-3.43285
ACCAGTATCGTAGATC-1	Wildtype	LB1	-0.21877	0.037648	G2M	-4.59882	-1.3402
ACCCACTAGTCGAGTG-1	Wildtype	LB1	-0.0810633	-0.0366055	G1	-0.0205812	-2.01869
ACCCACTTCACCTCGT-1	Wildtype	LB1	-0.411096	-0.201693	G1	0.581441	-0.447033
ACCGTAAAGGCTAGCA-1	Wildtype	LB1	-0.0323293	-0.0876627	G1	2.40596	0.797967
ACCGTAAAGTGGCACA-1	Wildtype	LB1	0.0451185	-0.160788	S	1.85473	-4.02546
ACCGTAACAGAAGCAC-1	Wildtype	LB1	0.143758	-0.222569	S	3.91933	-1.72951
ACCGTAAGTGTGTGCC-1	Wildtype	LB1	-0.15919	0.0578478	G2M	-2.93788	-2.80949
ACCGTAAGTTCATGGT-1	Wildtype	LB1	-0.294191	0.14913	G2M	-6.35879	-0.760695
ACCTTTATCATAACCG-1	Wildtype	LB1	-0.130714	0.134954	G2M	-3.79414	-1.66222
ACGAGCCAGCATCATC-1	Wildtype	LB1	0.0763722	-0.123452	S	2.73828	-1.80474
ACGAGGAGTGGTTTCA-1	Wildtype	LB1	-0.326163	0.179522	G2M	-4.89285	-1.63265
ACGAGGATCACATACG-1	Wildtype	LB1	-0.120861	0.0830038	G2M	-5.02007	-0.166263
ACGAGGATCATAGCAC-1	Wildtype	LB1	-0.222019	0.0974869	G2M	-4.66869	-3.06728
ACGAGGATCTACTCAT-1	Wildtype	LB1	0.119542	-0.14175	S	4.05546	0.0418472
ACGATACGTTATCGGT-1	Wildtype	LB1	-0.294096	0.212393	G2M	-7.53286	-1.20508
ACGATGTAGAGGTTGC-1	Wildtype	LB1	-0.0423877	-0.225584	G1	2.51259	-0.114264
ACGCAGCCACCATCCT-1	Wildtype	LB1	0.0939329	-0.162722	S	3.65069	-1.75314
ACGCAGCGTACCGGCT-1	Wildtype	LB1	0.0773226	-0.058526	S	2.65755	-0.362057
ACGCCAGCAATGGACG-1	Wildtype	LB1	-0.206182	0.152461	G2M	-3.63942	-2.1654
ACGCCAGCAGTAAGAT-1	Wildtype	LB1	-0.306383	0.0962276	G2M	-6.10927	-4.85671
ACGCCAGGTTCGAATC-1	Wildtype	LB1	0.0542687	-0.243807	S	3.47771	-3.56766
ACGCCGAGTGACTCAT-1	Wildtype	LB1	0.0700788	-0.0660645	S	3.4388	-0.0180597
ACGCCGATCACAGTAC-1	Wildtype	LB1	-0.254809	0.0687947	G2M	-1.88347	-1.26785
ACGCCGATCGCTGATA-1	Wildtype	LB1	-0.129279	0.0870745	G2M	-2.20295	-2.59881
ACGGAGAGTACGAAAT-1	Wildtype	LB1	-0.0133836	0.0512054	G2M	0.12474	-1.93741
ACGGCCAAGACCGGAT-1	Wildtype	LB1	-0.150105	-0.0331327	G1	0.129268	-1.9322
ACGGCCAAGATACACA-1	Wildtype	LB1	-0.00729219	-0.247078	G1	3.44435	-2.34175
ACGGCCAAGGTCATCT-1	Wildtype	LB1	-0.0578476	-0.0568391	G1	1.66693	-0.796325
ACGGCCAAGGTGCAAC-1	Wildtype	LB1	-0.112742	-0.0862937	G1	0.432085	-0.185145
ACGGCCACAGCTGTGC-1	Wildtype	LB1	-0.117474	-0.202317	G1	1.55721	-2.78064
ACGGCCAGTTCTGAAC-1	Wildtype	LB1	-0.221017	0.0834981	G2M	-2.88892	-6.25098
ACGGCCATCGAATGGG-1	Wildtype	LB1	-0.279767	-0.0963482	G1	-0.712828	-6.8578
ACGGGCTCACCAACCG-1	Wildtype	LB1	0.109076	-0.0127779	S	1.2859	-0.855793
ACGGGTCAGCGATGAC-1	Wildtype	LB1	0.0988925	-0.194485	S	3.59395	-0.910883
ACGGGTCCACCAGTTA-1	Wildtype	LB1	-0.231548	0.158786	G2M	-7.79223	-2.39822
ACGGGTCGTCTAGTCA-1	Wildtype	LB1	-0.0690701	0.0141031	G2M	0.261226	-3.29583
ACGTCAACAGACGTAG-1	Wildtype	LB1	0.158283	-0.298086	S	5.23584	-0.199881
ACGTCAAGTCTAGAGG-1	Wildtype	LB1	-0.146618	-0.118704	G1	1.27434	-0.839091
ACGTCAATCACTTACT-1	Wildtype	LB1	0.137375	-0.078257	S	1.86619	-2.52975
ACGTCAATCCTGCCAT-1	Wildtype	LB1	0.0878076	-0.0483107	S	1.7743	-2.97219
ACTATCTAGTTAACGA-1	Wildtype	LB1	0.0989808	-0.195717	S	3.81264	-0.357392
ACTATCTTCAAGAAGT-1	Wildtype	LB1	-0.0219542	-0.100812	G1	0.240947	-4.70437
ACTGAACAGTAAGTAC-1	Wildtype	LB1	-0.455855	-0.352906	G1	1.94422	-1.48348
ACTGAACCACAGTCGC-1	Wildtype	LB1	-0.169867	0.0825009	G2M	-3.50017	-3.13569
ACTGAACGTGACCAAG-1	Wildtype	LB1	-0.151813	0.121527	G2M	-2.02452	-2.11691
ACTGAACTCAAAGACA-1	Wildtype	LB1	0.10743	-0.0906003	S	2.0448	-1.61354
ACTGAACTCGGAAACG-1	Wildtype	LB1	-0.262094	0.160118	G2M	-6.02271	-2.1338
ACTGAGTAGAGCTTCT-1	Wildtype	LB1	-0.228646	0.263816	G2M	-6.81558	-0.42123
ACTGAGTCAATGAATG-1	Wildtype	LB1	-0.226932	0.268198	G2M	-7.18043	-0.436477
ACTGAGTTCTTGAGGT-1	Wildtype	LB1	-0.0151999	-0.0456807	G1	0.0840468	-5.0942
ACTGATGAGCTGTTCA-1	Wildtype	LB1	0.0888849	-0.158763	S	2.69416	-2.98761
ACTGATGGTTGCTCCT-1	Wildtype	LB1	-0.130251	-0.136762	G1	1.96312	-5.18475
ACTGATGTCGTACGGC-1	Wildtype	LB1	-0.404638	-0.194434	G1	0.609573	-1.18825
ACTGCTCAGGAGCGTT-1	Wildtype	LB1	-0.28764	0.241986	G2M	-7.50769	-3.83563
ACTGCTCGTAGTACCT-1	Wildtype	LB1	-0.0237966	0.120006	G2M	-2.07486	-3.46277
ACTGCTCGTGCAACGA-1	Wildtype	LB1	-0.101326	-0.0380564	G1	-2.92543	-4.403
ACTGTCCAGATGTGGC-1	Wildtype	LB1	0.0677052	-0.176558	S	4.50144	-3.29128
ACTGTCCCAGTAGAGC-1	Wildtype	LB1	-0.222689	-0.121459	G1	0.326212	-3.83697
ACTGTCCCATTACGAC-1	Wildtype	LB1	-0.0741458	-0.17404	G1	2.34348	-3.13829
ACTTACTAGACTAGGC-1	Wildtype	LB1	-0.0406642	0.265354	G2M	-6.31314	0.185211
ACTTACTCACAGATTC-1	Wildtype	LB1	0.046539	-0.103346	S	2.47503	-1.97719
ACTTACTTCGTTGACA-1	Wildtype	LB1	-0.10763	0.17246	G2M	-4.1314	0.31163
ACTTGTTAGTGACTCT-1	Wildtype	LB1	-0.398311	0.0265274	G2M	-3.1365	-3.20962
ACTTGTTGTACCGTAT-1	Wildtype	LB1	-0.391635	0.100456	G2M	-5.14454	-4.62204
ACTTGTTGTCGCTTCT-1	Wildtype	LB1	-0.0300663	0.11823	G2M	-3.12061	-4.09956
ACTTGTTTCAAGGCTT-1	Wildtype	LB1	-0.0338176	-0.0518758	G1	0.871731	-4.55229
ACTTGTTTCACTGGGC-1	Wildtype	LB1	-0.0865783	-0.160113	G1	1.69323	-5.72374
ACTTTCACAGGGAGAG-1	Wildtype	LB1	0.015288	-0.132814	S	2.8664	-1.42206
ACTTTCATCAGGTAAA-1	Wildtype	LB1	-0.217148	-0.0669908	G1	-2.61525	-4.76801
AGAATAGTCACCTCGT-1	Wildtype	LB1	0.000996862	-0.181374	S	2.98886	-1.70972
AGACGTTCAACTTGAC-1	Wildtype	LB1	-0.135401	-0.0385387	G1	-1.64822	-4.79525
AGACGTTGTCTGCAAT-1	Wildtype	LB1	-0.152528	0.0894277	G2M	-1.97751	1.18467
AGACGTTTCCGAAGAG-1	Wildtype	LB1	-0.272196	0.0756678	G2M	-4.56083	-3.57724
AGAGCGAAGGCGATAC-1	Wildtype	LB1	-0.401855	0.0604733	G2M	-3.13501	-2.2526
AGAGTGGCAATCGAAA-1	Wildtype	LB1	0.107796	-0.186239	S	4.47274	-0.466288
AGAGTGGGTACATGTC-1	Wildtype	LB1	-0.190226	0.261281	G2M	-5.73313	-2.3445
AGAGTGGGTCTAAACC-1	Wildtype	LB1	-0.227292	0.0612954	G2M	-3.91223	-3.33198
AGATCTGCATCTCGCT-1	Wildtype	LB1	0.0352562	-0.053534	S	1.24978	0.986655
AGATCTGGTTCTCATT-1	Wildtype	LB1	-0.151936	0.307429	G2M	-5.23541	-1.18479
AGATCTGTCACTCTTA-1	Wildtype	LB1	-0.280172	0.176139	G2M	-5.74497	-3.50662
AGATCTGTCGTACCGG-1	Wildtype	LB1	-0.0186197	0.141695	G2M	-3.18956	2.26586
AGATCTGTCTATGTGG-1	Wildtype	LB1	-0.155908	0.0313595	G2M	-0.901067	-0.0272064
AGATTGCCAAGCCGTC-1	Wildtype	LB1	0.0149418	-0.0408384	S	0.464112	-0.0378345
AGATTGCCACATTTCT-1	Wildtype	LB1	-0.13094	0.215938	G2M	-4.46034	-2.91378
AGATTGCCAGATGGCA-1	Wildtype	LB1	-0.36661	0.295387	G2M	-7.77755	-0.284381
AGATTGCCATTGGCGC-1	Wildtype	LB1	-0.042453	-0.0390574	G1	-0.895654	0.905355
AGCAGCCCACCAGGCT-1	Wildtype	LB1	0.0444228	-0.149	S	3.17015	-0.594231
AGCAGCCCACGTTGGC-1	Wildtype	LB1	0.239505	-0.0576262	S	5.19243	0.0475552
AGCAGCCGTACCCAAT-1	Wildtype	LB1	0.1776	0.0496084	S	0.75736	-2.57105
AGCATACCATCCTAGA-1	Wildtype	LB1	-0.0548887	0.0778901	G2M	-2.66463	-0.149631
AGCATACGTGTTCTTT-1	Wildtype	LB1	-0.329507	0.106688	G2M	-4.97704	-2.87967
AGCATACTCAACGGGA-1	Wildtype	LB1	-0.0481129	0.016288	G2M	-1.91622	-2.05436
AGCATACTCCGCATAA-1	Wildtype	LB1	0.0210913	-0.036244	S	0.142556	0.0213121
AGCCTAAAGCTAGTTC-1	Wildtype	LB1	-0.0835249	0.057189	G2M	-0.842803	-1.25964
AGCCTAAGTTCCTCCA-1	Wildtype	LB1	0.0261267	-0.0345791	S	0.98185	-2.29968
AGCGGTCCAATAGCGG-1	Wildtype	LB1	-0.125233	-0.0388805	G1	0.32486	-2.31721
AGCGGTCCAGGTGGAT-1	Wildtype	LB1	-0.0097942	-0.171857	G1	2.57095	-2.04817
AGCGGTCGTATATGGA-1	Wildtype	LB1	-0.175179	-0.114196	G1	-0.0461953	-6.79613
AGCGGTCGTCTCTTTA-1	Wildtype	LB1	0.00441438	-0.110517	S	2.44099	-1.67464
AGCGTATAGGAGTAGA-1	Wildtype	LB1	0.065646	-0.120607	S	3.34288	-0.487476
AGCGTATGTCTCCACT-1	Wildtype	LB1	-0.0257178	-0.132415	G1	2.04501	-3.17669
AGCGTATGTGGCCCTA-1	Wildtype	LB1	-0.358781	0.071309	G2M	-6.33714	-2.97414
AGCGTATTCATCGGAT-1	Wildtype	LB1	-0.277828	-0.0475227	G1	-1.1372	-2.14311
AGCGTCGAGAGCAATT-1	Wildtype	LB1	0.0810144	-0.118867	S	2.72871	-0.939011
AGCGTCGCATCGTCGG-1	Wildtype	LB1	0.127585	0.0738543	S	0.370584	0.055956
AGCGTCGGTAAGGATT-1	Wildtype	LB1	-0.219586	0.072976	G2M	-3.97163	-1.67671
AGCGTCGTCCCTAATT-1	Wildtype	LB1	-0.198312	-0.230851	G1	2.07311	-5.83348
AGCTCCTGTAAGGGAA-1	Wildtype	LB1	-0.0641861	0.041177	G2M	-0.693184	-0.426582
AGCTCCTGTTACGGAG-1	Wildtype	LB1	-0.0256272	0.068003	G2M	-1.49042	-4.13335
AGCTCTCAGAGATGAG-1	Wildtype	LB1	-0.107866	0.0479369	G2M	-2.27764	2.21661
AGCTCTCAGCGATATA-1	Wildtype	LB1	0.0372864	-0.00645092	S	0.311081	-3.64765
AGCTCTCAGGCAGGTT-1	Wildtype	LB1	0.0354575	-0.123019	S	2.91249	-0.988115
AGCTCTCCAGCTGGCT-1	Wildtype	LB1	-0.120626	-0.0262605	G1	-1.09506	-1.29459
AGCTCTCCATAGGATA-1	Wildtype	LB1	-0.01213	0.0448521	G2M	0.854895	1.81211
AGCTTGATCTGGTGTA-1	Wildtype	LB1	0.0542048	-0.217855	S	3.40839	-3.69829
AGGCCGTAGACTTGAA-1	Wildtype	LB1	-0.425736	0.228622	G2M	-6.70796	0.757963
AGGCCGTGTCGGGTCT-1	Wildtype	LB1	0.164773	-0.104204	S	3.94276	-0.16736
AGGCCGTTCCAAATGC-1	Wildtype	LB1	-0.185677	0.162785	G2M	-5.14366	-2.1289
AGGCCGTTCGCCGTGA-1	Wildtype	LB1	-0.145393	-0.0971727	G1	0.345718	-1.85201
AGGGAGTAGTGGACGT-1	Wildtype	LB1	-0.253668	0.296494	G2M	-10.2868	2.69916
AGGGAGTGTGACAAAT-1	Wildtype	LB1	-0.420905	0.00116046	G2M	-3.35285	-5.579
AGGGAGTTCACAACGT-1	Wildtype	LB1	-0.116887	-0.131027	G1	-0.640204	-7.33907
AGGGATGCACGGTAGA-1	Wildtype	LB1	-0.0784282	-0.156877	G1	2.5639	-2.29606
AGGTCATCAGTATGCT-1	Wildtype	LB1	-0.0763123	-0.0792724	G1	-0.519318	-3.00953
AGGTCATGTTTGTTTC-1	Wildtype	LB1	-0.0394895	-0.0953512	G1	0.982389	-4.90703
AGGTCCGCACGCATCG-1	Wildtype	LB1	-0.0484378	-0.0306295	G1	-0.162241	-0.322359
AGTAGTCCACACTGCG-1	Wildtype	LB1	0.0891757	-0.00510948	S	1.10956	0.623509
AGTAGTCGTTTGTTGG-1	Wildtype	LB1	-0.153654	0.238563	G2M	-6.19002	0.455898
AGTAGTCTCTCGTTTA-1	Wildtype	LB1	-0.251684	0.107564	G2M	-3.67364	-0.777397
AGTCTTTCATTCCTCG-1	Wildtype	LB1	-0.198442	-0.284366	G1	2.9108	-3.13186
AGTGAGGAGATCCTGT-1	Wildtype	LB1	-0.0810141	0.183171	G2M	-2.31311	-0.0565618
AGTGAGGCATATGGTC-1	Wildtype	LB1	-0.139494	0.0141425	G2M	-1.23435	-0.846008
AGTGAGGTCTGTACGA-1	Wildtype	LB1	-0.269195	-0.00849034	G1	-2.99142	-1.61445
AGTGGGAAGCCACCTG-1	Wildtype	LB1	0.0552156	-0.0843829	S	1.16848	-1.69883
AGTGGGACACAAGCCC-1	Wildtype	LB1	-0.116699	0.152661	G2M	-3.97959	-0.989016
AGTGGGATCGGCGGTT-1	Wildtype	LB1	-0.216393	0.147704	G2M	-4.29576	-1.13699
AGTGGGATCTTGCAAG-1	Wildtype	LB1	-0.201356	0.0457805	G2M	-3.14733	-2.59969
AGTTGGTAGAAACGCC-1	Wildtype	LB1	-0.0831052	-0.146892	G1	-0.1414	-6.23157
AGTTGGTGTGCCTGGT-1	Wildtype	LB1	-0.0939979	0.195878	G2M	-5.7344	-0.493318
AGTTGGTTCTCGGACG-1	Wildtype	LB1	-0.305098	0.221784	G2M	-5.89356	-3.54948
ATAAGAGCACTTCTGC-1	Wildtype	LB1	-0.0635829	-0.0615167	G1	-0.951255	-2.68522
ATAAGAGCAGGCTCAC-1	Wildtype	LB1	-0.142866	0.145298	G2M	-6.00587	-1.49681
ATAAGAGTCGGCGCAT-1	Wildtype	LB1	0.133047	-0.0812864	S	3.57819	-0.407017
ATAGACCAGATACACA-1	Wildtype	LB1	-0.270975	-0.0275415	G1	-2.02268	-3.90003
ATAGACCAGGCTAGCA-1	Wildtype	LB1	-0.237501	0.0468919	G2M	-2.75045	-1.20007
ATAGACCCACCGAAAG-1	Wildtype	LB1	0.0957289	-0.203945	S	3.98521	-1.55129
ATCACGAAGAAGGGTA-1	Wildtype	LB1	-0.156359	0.0123679	G2M	-2.56896	-2.85808
ATCACGAAGATAGCAT-1	Wildtype	LB1	-0.113552	-0.301253	G1	4.00116	-2.6501
ATCACGAAGCGTCAAG-1	Wildtype	LB1	-0.17019	0.245475	G2M	-7.08911	-1.35829
ATCACGACACACTGCG-1	Wildtype	LB1	-0.106307	0.154244	G2M	-4.22064	-3.20491
ATCACGACACTATCTT-1	Wildtype	LB1	0.0958788	0.0490645	S	0.62506	1.24885
ATCATCTAGCTCCTTC-1	Wildtype	LB1	-0.0222522	-0.0474079	G1	-0.634215	-3.62468
ATCCACCCAAGAGGCT-1	Wildtype	LB1	0.0466214	-0.0134505	S	0.0200255	0.703009
ATCCACCTCACCTTAT-1	Wildtype	LB1	-0.0276125	-0.0848696	G1	1.35869	-1.44681
ATCCGAAAGTACATGA-1	Wildtype	LB1	-0.0515102	0.0399816	G2M	-2.49347	-0.639065
ATCCGAACATACTCTT-1	Wildtype	LB1	-0.193865	0.0908733	G2M	-3.15929	-0.505176
ATCGAGTAGATATGGT-1	Wildtype	LB1	-0.253913	0.0165349	G2M	-2.81107	1.24588
ATCGAGTGTCTCTCTG-1	Wildtype	LB1	-0.430681	-0.0286217	G1	-3.54439	-6.27939
ATCGAGTGTTTAAGCC-1	Wildtype	LB1	0.0188296	0.0954132	G2M	-3.57023	-3.81868
ATCGAGTTCACCACCT-1	Wildtype	LB1	0.211564	0.0609675	S	2.30466	3.22971
ATCTACTAGCATGGCA-1	Wildtype	LB1	-0.134119	-0.0592192	G1	-1.01703	-2.79471
ATCTGCCCACATCCGG-1	Wildtype	LB1	0.0911546	-0.222828	S	3.44192	-1.88559
ATCTGCCCACCGGAAA-1	Wildtype	LB1	0.0361605	-0.109137	S	2.5701	-1.21936
ATCTGCCGTCCAGTTA-1	Wildtype	LB1	-0.0887921	0.0213101	G2M	-1.269	-1.37985
ATGAGGGAGAGTCGGT-1	Wildtype	LB1	-0.24403	0.158356	G2M	-3.33044	-1.7591
ATGAGGGTCTGTCAAG-1	Wildtype	LB1	-0.135895	-0.114487	G1	0.710493	-1.24114
ATGCGATCAAGAAGAG-1	Wildtype	LB1	-0.0409385	-0.116033	G1	1.87115	-2.16252
ATGGGAGCAAGTTCTG-1	Wildtype	LB1	-0.0517648	0.0809895	G2M	-2.13433	-5.33721
ATGGGAGGTCAGATAA-1	Wildtype	LB1	0.118809	-0.0884335	S	2.68977	-0.786443
ATGTGTGCAGATTGCT-1	Wildtype	LB1	-0.0614761	-0.011419	G1	-0.0762097	-1.5904
ATTACTCAGGAGTAGA-1	Wildtype	LB1	-0.0862968	-0.170822	G1	2.07646	-0.685592
ATTACTCAGTCACGCC-1	Wildtype	LB1	-0.267922	0.0798409	G2M	-5.1405	-4.25615
ATTACTCTCGATCCCT-1	Wildtype	LB1	-0.262422	0.253456	G2M	-7.96762	-2.71762
ATTACTCTCGTGGACC-1	Wildtype	LB1	-0.00152409	-0.215709	G1	3.6903	-0.968804
ATTACTCTCTCGTTTA-1	Wildtype	LB1	-0.00684741	-0.141057	G1	1.42253	-2.93018
ATTATCCAGCCAACAG-1	Wildtype	LB1	-0.11192	0.244552	G2M	-7.10672	-2.5374
ATTATCCGTAAAGGAG-1	Wildtype	LB1	-0.0618112	-0.0248153	G1	-0.882161	-0.959396
ATTATCCTCATAGCAC-1	Wildtype	LB1	-0.117407	0.0189603	G2M	-1.3106	-5.48029
ATTCTACAGGGTATCG-1	Wildtype	LB1	0.0397386	0.125739	G2M	-4.81472	-3.39269
ATTCTACTCAACACAC-1	Wildtype	LB1	0.130753	-0.095257	S	1.26019	-0.88345
ATTGGACTCCTATGTT-1	Wildtype	LB1	-0.233308	0.0339517	G2M	-4.10524	-2.57244
ATTGGACTCTTGGGTA-1	Wildtype	LB1	-0.263602	0.00674713	G2M	-2.92284	-6.01328
ATTGGTGAGAGGTTAT-1	Wildtype	LB1	-0.150178	0.0883075	G2M	-2.50223	0.903692
ATTGGTGAGTGTGAAT-1	Wildtype	LB1	-0.133933	0.0804056	G2M	-3.08506	-2.28144
ATTGGTGTCAACACGT-1	Wildtype	LB1	0.100768	-0.162467	S	2.70993	-1.9512
ATTGGTGTCCATGAGT-1	Wildtype	LB1	0.171468	-0.21548	S	5.15194	1.94858
ATTGGTGTCTACGAGT-1	Wildtype	LB1	-0.0532057	0.0806796	G2M	-3.63075	-5.98736
ATTTCTGAGTCCGTAT-1	Wildtype	LB1	-0.0165911	-0.020469	G1	-1.09212	-8.23143
ATTTCTGCAAGACACG-1	Wildtype	LB1	-0.05569	-0.00938071	G1	-0.730264	-0.278732
ATTTCTGGTATAGGTA-1	Wildtype	LB1	-0.000314508	-0.00963257	G1	0.015099	-2.75314
CAACCAAGTAGATTAG-1	Wildtype	LB1	-0.259872	0.11708	G2M	-5.4202	-3.81331
CAACCAAGTGTGAATA-1	Wildtype	LB1	-0.354878	0.249281	G2M	-8.2317	-0.447688
CAACCAATCCAAAGTC-1	Wildtype	LB1	-0.0238198	-0.127832	G1	1.74524	-3.22297
CAACCTCAGATGGCGT-1	Wildtype	LB1	-0.161769	0.0249036	G2M	-2.39592	-1.96135
CAACCTCCAAGTCTGT-1	Wildtype	LB1	-0.183476	0.324557	G2M	-10.3803	-0.641644
CAACCTCGTAATTGGA-1	Wildtype	LB1	0.147861	-0.162764	S	4.12671	-0.120786
CAACCTCTCTGCGACG-1	Wildtype	LB1	0.100586	-0.0274114	S	1.08036	-1.01829
CAAGAAAAGACAAAGG-1	Wildtype	LB1	-0.335084	0.161436	G2M	-5.762	0.142186
CAAGAAAAGATCCGAG-1	Wildtype	LB1	-0.0734187	0.0513389	G2M	-0.368389	0.370599
CAAGAAACAGGTCGTC-1	Wildtype	LB1	-0.130755	0.147096	G2M	-5.59684	-0.433361
CAAGAAACATGGATGG-1	Wildtype	LB1	0.129779	-0.230875	S	4.60505	-0.0578036
CAAGAAAGTAGCTAAA-1	Wildtype	LB1	0.0546883	-0.161148	S	2.33541	-3.07094
CAAGAAAGTTAGAACA-1	Wildtype	LB1	-0.149718	-0.412997	G1	3.99046	0.124332
CAAGAAATCCAAATGC-1	Wildtype	LB1	0.0845445	-0.12382	S	5.547	0.597574
CAAGATCTCAGAAATG-1	Wildtype	LB1	-0.208266	0.036833	G2M	-2.41427	-2.90429
CAAGGCCCATGATCCA-1	Wildtype	LB1	0.0289704	-0.127529	S	1.94341	-2.03459
CAAGGCCGTGATGATA-1	Wildtype	LB1	0.00305788	-0.140175	S	2.98208	-1.72768
CAAGGCCTCTAACTCT-1	Wildtype	LB1	-0.122126	0.144324	G2M	-6.40101	-5.11007
CAAGTTGGTGTGTGCC-1	Wildtype	LB1	-0.390539	0.114121	G2M	-4.05598	-2.32834
CAAGTTGGTGTTGAGG-1	Wildtype	LB1	0.0780675	-0.298499	S	5.04775	0.826931
CAAGTTGGTTGGACCC-1	Wildtype	LB1	-0.0125647	0.141463	G2M	-2.06323	1.2242
CACAAACAGTGGTAAT-1	Wildtype	LB1	-0.0109455	-0.235292	G1	2.62167	-5.62387
CACACAACAAGCCGCT-1	Wildtype	LB1	0.0123413	-0.0687706	S	1.10425	-1.31791
CACACAACACCAACCG-1	Wildtype	LB1	0.0809523	-0.269258	S	4.05736	-1.22967
CACACAACATATACGC-1	Wildtype	LB1	-0.0921985	0.0692543	G2M	-4.5003	-1.31902
CACACCTTCCTGCTTG-1	Wildtype	LB1	0.0191849	-0.0846492	S	1.53011	-7.84862
CACACCTTCTGCTGCT-1	Wildtype	LB1	0.153651	0.0131366	S	1.66806	-2.13163
CACACCTTCTTAGCCC-1	Wildtype	LB1	0.189176	-0.0457789	S	1.88281	-2.37003
CACACTCAGCTAAACA-1	Wildtype	LB1	-0.0819929	0.266698	G2M	-6.22933	0.465169
CACACTCCATAAAGGT-1	Wildtype	LB1	-0.226457	-0.0505265	G1	-1.02623	-1.19448
CACACTCTCGGAAATA-1	Wildtype	LB1	0.0785237	-0.286336	S	5.34681	0.932436
CACAGGCAGGACTGGT-1	Wildtype	LB1	-0.199704	-0.157058	G1	-0.481466	-6.71304
CACAGGCAGTCGTACT-1	Wildtype	LB1	-0.114002	0.225251	G2M	-6.20832	0.530732
CACAGGCTCGGCATCG-1	Wildtype	LB1	-0.068991	0.129377	G2M	-4.7318	-3.25959
CACAGTAAGAGCCTAG-1	Wildtype	LB1	-0.0549562	0.200609	G2M	-4.83819	2.67676
CACATAGCAGACGTAG-1	Wildtype	LB1	-0.0361262	0.0116648	G2M	-0.131243	-0.557169
CACATAGGTCGACTGC-1	Wildtype	LB1	0.0750918	-0.18066	S	2.80644	-4.89154
CACATAGGTTTGGGCC-1	Wildtype	LB1	-0.0310984	-0.0841231	G1	-0.205315	0.0522507
CACATTTAGTGGGATC-1	Wildtype	LB1	0.135107	-0.366062	S	5.17974	-5.28243
CACATTTGTAGAGTGC-1	Wildtype	LB1	0.0742221	-0.0630403	S	1.19445	-0.841993
CACATTTGTCGACTAT-1	Wildtype	LB1	-0.180615	0.0322084	G2M	-2.02404	0.713569
CACCACTCACCTCGTT-1	Wildtype	LB1	0.163963	-0.0831152	S	3.56529	1.3261
CACCAGGAGATGTGGC-1	Wildtype	LB1	-0.00265148	-0.0611168	G1	0.580082	-0.793304
CACCTTGAGAATGTGT-1	Wildtype	LB1	-0.226759	0.147536	G2M	-5.34907	-2.72578
CACCTTGAGCGACGTA-1	Wildtype	LB1	-0.0525933	0.0649769	G2M	-1.21855	-0.435456
CACCTTGGTTCCAACA-1	Wildtype	LB1	-0.0290301	-0.00732571	G1	-0.706482	1.07461
CACCTTGTCGGTGTTA-1	Wildtype	LB1	-0.0849986	-0.0868802	G1	1.23548	0.691386
CACTCCAAGAAACCTA-1	Wildtype	LB1	-0.0766073	-0.0813874	G1	1.84874	0.561732
CACTCCAAGAGGTAGA-1	Wildtype	LB1	-0.149178	-0.0890764	G1	0.203647	-1.33651
CACTCCAAGGATGGTC-1	Wildtype	LB1	-0.12336	-0.0438767	G1	-0.331346	-6.75025
CACTCCACATCGGGTC-1	Wildtype	LB1	0.105583	-0.205012	S	2.334	-2.95211
CACTCCATCTAACGGT-1	Wildtype	LB1	-0.402104	0.203339	G2M	-8.37356	-1.59171
CAGAATCGTGCAACGA-1	Wildtype	LB1	0.114554	-0.15295	S	3.7461	-1.28779
CAGAATCGTTGTACAC-1	Wildtype	LB1	-0.050556	0.0965492	G2M	-2.15759	-0.760412
CAGAATCTCAGGCAAG-1	Wildtype	LB1	0.0666888	-0.00548997	S	1.40164	-0.944483
CAGAGAGAGTACGTTC-1	Wildtype	LB1	-0.246275	-0.0252576	G1	-2.34886	-3.42546
CAGAGAGCATATACCG-1	Wildtype	LB1	-0.318954	-0.578573	G1	5.10768	-2.44316
CAGATCAAGAAGGCCT-1	Wildtype	LB1	-0.128333	0.108052	G2M	-1.71133	2.06065
CAGATCAAGGAATTAC-1	Wildtype	LB1	0.0102413	-0.129329	S	2.76797	-0.567035
CAGATCAGTGCGATAG-1	Wildtype	LB1	-0.270854	-0.0350354	G1	-2.06526	-4.64124
CAGATCAGTTTGCATG-1	Wildtype	LB1	0.0175652	-0.104744	S	1.82215	-2.19704
CAGCAGCAGAATTGTG-1	Wildtype	LB1	-0.244021	0.253633	G2M	-8.77618	-0.874687
CAGCAGCAGCCCAATT-1	Wildtype	LB1	-0.0371799	-0.125247	G1	1.5834	-4.32527
CAGCAGCCAATCCGAT-1	Wildtype	LB1	-0.0573535	-0.0329739	G1	-0.412353	-1.27601
CAGCAGCCACCGGAAA-1	Wildtype	LB1	-0.194758	0.183113	G2M	-6.25996	-2.55194
CAGCAGCGTCTCACCT-1	Wildtype	LB1	0.0444078	-0.103217	S	2.86953	0.345703
CAGCATACAGTTTACG-1	Wildtype	LB1	-0.155978	0.166821	G2M	-4.34283	-1.61841
CAGCATAGTGGCGAAT-1	Wildtype	LB1	-0.127984	0.220751	G2M	-7.54054	-4.18141
CAGCATATCTTGCATT-1	Wildtype	LB1	0.0954264	-0.179221	S	3.93541	-2.33005
CAGCCGAAGTCCTCCT-1	Wildtype	LB1	0.300008	-0.187329	S	5.18245	-2.61785
CAGCCGAGTAGAGCTG-1	Wildtype	LB1	0.111728	-0.133957	S	3.58172	-2.48786
CAGCGACCACATTAGC-1	Wildtype	LB1	0.0311679	-0.0376173	S	0.398071	-1.14079
CAGCGACGTCGCATAT-1	Wildtype	LB1	-0.22529	0.0726925	G2M	-3.66294	-3.3162
CAGCGACTCCCATTAT-1	Wildtype	LB1	-0.0291848	-0.0215475	G1	-0.272555	-1.05141
CAGCTAAAGCAGCCTC-1	Wildtype	LB1	0.0596976	-0.122319	S	3.29996	-0.0720082
CAGCTAAAGGTACTCT-1	Wildtype	LB1	0.207581	-0.100343	S	3.74932	-1.26768
CAGCTAAGTATTCTCT-1	Wildtype	LB1	0.112783	-0.101298	S	1.76984	-2.0607
CAGCTGGAGCTGCAAG-1	Wildtype	LB1	-0.0333284	-0.266614	G1	3.80054	-4.08994
CAGCTGGAGTGCCAGA-1	Wildtype	LB1	0.000836087	-0.111357	S	2.68752	-1.60211
CAGCTGGCAAATACAG-1	Wildtype	LB1	-0.0791867	0.148355	G2M	-4.72705	0.876458
CAGCTGGCATCGATGT-1	Wildtype	LB1	0.225267	-0.0864357	S	2.80196	-0.314898
CAGGTGCAGGACGAAA-1	Wildtype	LB1	-0.117987	-0.161213	G1	1.81723	-1.69235
CAGGTGCCATGGAATA-1	Wildtype	LB1	-0.153338	-0.0953384	G1	0.837459	-6.89895
CAGGTGCTCAAAGACA-1	Wildtype	LB1	0.116148	-0.135903	S	4.16142	-2.45838
CAGTAACAGCGTTGCC-1	Wildtype	LB1	0.0564945	-0.0878269	S	1.86884	-1.21201
CAGTAACCATGGGACA-1	Wildtype	LB1	0.233988	-0.338522	S	6.02424	-0.62988
CAGTAACTCGGTTAAC-1	Wildtype	LB1	-0.00319407	-0.185291	G1	2.73718	-2.80844
CAGTCCTGTAGCTTGT-1	Wildtype	LB1	-0.00183842	-0.109762	G1	3.03225	-1.54913
CAGTCCTGTCGGGTCT-1	Wildtype	LB1	-0.103429	0.0332542	G2M	-0.639409	-2.11051
CATATGGAGTGAACGC-1	Wildtype	LB1	-0.302154	0.329706	G2M	-10.4077	-2.33505
CATATTCAGACGCAAC-1	Wildtype	LB1	0.111588	-0.0816755	S	2.63235	-3.85627
CATATTCAGATGTAAC-1	Wildtype	LB1	0.0391403	-0.242155	S	2.91991	-5.0471
CATATTCCAATGACCT-1	Wildtype	LB1	-0.0561661	-0.201938	G1	3.23768	-1.71133
CATATTCCACATCTTT-1	Wildtype	LB1	-0.102636	-0.000731945	G1	-1.31316	-5.21775
CATATTCCAGCTGCTG-1	Wildtype	LB1	0.0139344	-0.0849944	S	0.65185	-4.43471
CATCAAGAGCCAGGAT-1	Wildtype	LB1	-0.396738	0.139196	G2M	-5.46352	-4.21232
CATCAAGAGTTCCACA-1	Wildtype	LB1	-0.0306863	0.207912	G2M	-4.11447	1.80012
CATCAAGCACTCTGTC-1	Wildtype	LB1	-0.0488959	-0.0808332	G1	-0.761966	-5.39526
CATCAGAGTCGTTGTA-1	Wildtype	LB1	-0.140599	-0.00654454	G1	-1.41774	-4.80278
CATCAGAGTTCGTTGA-1	Wildtype	LB1	0.0908825	-0.101537	S	2.93616	-2.3706
CATCCACAGAGATGAG-1	Wildtype	LB1	-0.066079	0.0861431	G2M	-0.767296	-2.30482
CATCCACGTCATGCCG-1	Wildtype	LB1	-0.13149	0.0440233	G2M	-2.03645	-6.27409
CATCCACGTCGCTTTC-1	Wildtype	LB1	-0.172048	0.0670462	G2M	-1.99157	-0.690108
CATCGAACAATCCAAC-1	Wildtype	LB1	-0.173928	0.186712	G2M	-5.72255	-2.74198
CATCGAATCAGTGCAT-1	Wildtype	LB1	-0.0903993	-0.0787241	G1	1.59821	-3.50844
CATCGGGAGGGTGTTG-1	Wildtype	LB1	0.0688547	-0.152098	S	2.89071	-0.8581
CATCGGGCATCCTTGC-1	Wildtype	LB1	0.199093	-0.0634829	S	3.577	-1.64098
CATCGGGGTACATCCA-1	Wildtype	LB1	-0.170383	0.236069	G2M	-6.92586	-1.23574
CATGACATCCGCTGTT-1	Wildtype	LB1	-0.151165	0.0478493	G2M	-2.28348	0.298494
CATGCCTCACGACGAA-1	Wildtype	LB1	-0.0280497	0.0311648	G2M	-0.891729	-0.657734
CATGCCTCACTCGACG-1	Wildtype	LB1	-0.102332	-0.0931944	G1	1.91741	0.527001
CATGCCTTCTCAAGTG-1	Wildtype	LB1	-0.158323	0.230341	G2M	-6.86721	-3.06704
CATGGCGGTCAAAGAT-1	Wildtype	LB1	0.212623	-0.193716	S	4.48277	-2.11544
CATGGCGTCACAGGCC-1	Wildtype	LB1	0.100663	-0.158049	S	2.62179	-2.0109
CATTATCGTTGTCGCG-1	Wildtype	LB1	0.18516	-0.0321907	S	2.22417	1.47732
CATTCGCGTACCCAAT-1	Wildtype	LB1	-0.103223	-0.0980467	G1	0.410789	-0.684788
CCAATCCAGTGGGTTG-1	Wildtype	LB1	-0.208519	0.128797	G2M	-5.62311	-2.99947
CCAATCCTCGGTTCGG-1	Wildtype	LB1	-0.166452	0.0251732	G2M	-2.97936	-6.8621
CCACCTACACATTAGC-1	Wildtype	LB1	-0.337694	0.168177	G2M	-5.6878	-4.02566
CCACCTACACGGTAAG-1	Wildtype	LB1	-0.0447666	-0.0676199	G1	1.8597	-1.41213
CCACCTACATCACGAT-1	Wildtype	LB1	-0.166807	0.205732	G2M	-5.84301	-1.23605
CCACCTAGTGAACCTT-1	Wildtype	LB1	0.0295252	-0.193056	S	3.94854	-5.58737
CCACCTAGTGCATCTA-1	Wildtype	LB1	-0.172361	0.372657	G2M	-7.63935	1.90557
CCACCTAGTTCGGCAC-1	Wildtype	LB1	-0.176471	0.0419365	G2M	-2.74307	-2.74804
CCACCTATCAAGGTAA-1	Wildtype	LB1	-0.26765	0.22135	G2M	-7.00244	-1.44391
CCACCTATCCTTGACC-1	Wildtype	LB1	-0.365244	0.204617	G2M	-5.453	-5.02262
CCACGGACATGTAAGA-1	Wildtype	LB1	-0.104781	0.295915	G2M	-6.93026	-2.31176
CCACGGATCACCGGGT-1	Wildtype	LB1	0.0317103	0.0752603	G2M	-0.691782	-0.263722
CCACGGATCCTTAATC-1	Wildtype	LB1	-0.342124	0.203219	G2M	-8.25355	-2.4014
CCACTACAGAGTACCG-1	Wildtype	LB1	-0.107597	0.183639	G2M	-4.16554	-1.41969
CCACTACAGGCGCTCT-1	Wildtype	LB1	-0.0455666	-0.125548	G1	1.22154	-1.32902
CCACTACAGTAAGTAC-1	Wildtype	LB1	-0.0968354	-0.08794	G1	-1.18903	-4.88615
CCACTACCACTGAAGG-1	Wildtype	LB1	0.0681024	-0.135688	S	3.40758	0.375503
CCACTACCAGACGTAG-1	Wildtype	LB1	-0.141443	-0.133196	G1	1.47449	-3.18603
CCACTACCATCTCCCA-1	Wildtype	LB1	-0.100334	0.208198	G2M	-5.67695	-2.83581
CCACTACCATGAACCT-1	Wildtype	LB1	-0.22116	-0.092465	G1	0.771326	-1.80336
CCAGCGAGTTCGGGCT-1	Wildtype	LB1	-0.204832	0.100311	G2M	-5.16448	5.07328
CCATGTCAGCTGATAA-1	Wildtype	LB1	-0.015403	-0.120246	G1	1.73466	-0.778988
CCATGTCCAATCGGTT-1	Wildtype	LB1	0.144568	-0.171452	S	3.98993	-0.897755
CCATGTCGTACTTCTT-1	Wildtype	LB1	-0.065322	0.177497	G2M	-3.31899	-1.8669
CCATGTCGTTTGTTGG-1	Wildtype	LB1	-0.058715	-0.00747862	G1	0.376475	-2.20564
CCATTCGAGAGCTGGT-1	Wildtype	LB1	-0.0962347	-0.0167645	G1	-2.50434	-5.03817
CCATTCGGTTGAACTC-1	Wildtype	LB1	0.00465686	-0.157387	S	2.05324	-3.99115
CCATTCGTCGTTGACA-1	Wildtype	LB1	-0.0374646	-0.0607198	G1	-0.423074	-6.98648
CCCAATCAGGATGCGT-1	Wildtype	LB1	-0.0458291	-0.11685	G1	1.63154	-0.608338
CCCAATCAGTCTCCTC-1	Wildtype	LB1	-0.233958	0.294704	G2M	-7.92955	-3.23331
CCCAGTTAGTAGGTGC-1	Wildtype	LB1	0.0807668	-0.17526	S	3.8583	-2.08431
CCCAGTTGTACCGCTG-1	Wildtype	LB1	-0.101849	0.188845	G2M	-5.62313	0.306305
CCCAGTTGTCCGACGT-1	Wildtype	LB1	0.154323	-0.212581	S	3.68778	-3.62329
CCCAGTTGTGTGAATA-1	Wildtype	LB1	-0.0948525	0.0629594	G2M	-2.49308	-2.91324
CCCAGTTTCCCTTGCA-1	Wildtype	LB1	-0.0366525	-0.197877	G1	2.13464	-0.432557
CCCATACTCGTTACAG-1	Wildtype	LB1	0.00331698	-0.0480577	S	0.543391	-2.57707
CCCTCCTAGACTGGGT-1	Wildtype	LB1	-0.0115102	0.104864	G2M	-1.08349	-2.15599
CCCTCCTCAAGCCGTC-1	Wildtype	LB1	-0.122397	0.134489	G2M	-3.76183	-1.32821
CCCTCCTGTGTTGGGA-1	Wildtype	LB1	-0.168326	0.256323	G2M	-5.70924	1.85601
CCCTCCTTCAGCGATT-1	Wildtype	LB1	0.152554	-0.0287658	S	3.48137	0.430806
CCGGGATCACAACGTT-1	Wildtype	LB1	0.089656	0.0176238	S	1.31225	-1.69614
CCGGGATGTATATGAG-1	Wildtype	LB1	-0.149268	0.201662	G2M	-6.02249	-1.89683
CCGTACTAGCGGATCA-1	Wildtype	LB1	-0.24101	0.368837	G2M	-9.94955	1.23797
CCGTACTTCACTATTC-1	Wildtype	LB1	-0.0576995	-0.0237238	G1	1.53038	-2.03157
CCGTGGAAGAAACCAT-1	Wildtype	LB1	-0.0595393	0.0584628	G2M	-1.25328	-0.801881
CCGTGGAAGCAAATCA-1	Wildtype	LB1	0.181737	-0.109757	S	3.49032	-1.06003
CCGTGGACACATGTGT-1	Wildtype	LB1	-0.327416	0.066751	G2M	-4.7738	-1.80792
CCGTGGACAGTCCTTC-1	Wildtype	LB1	0.00332184	0.0357109	G2M	-0.683972	-0.253435
CCGTGGACATCTATGG-1	Wildtype	LB1	-0.145044	0.313036	G2M	-9.46231	-1.38535
CCGTGGATCAACGGCC-1	Wildtype	LB1	-0.170459	-0.0688067	G1	-0.145418	-3.06872
CCGTTCAAGATGAGAG-1	Wildtype	LB1	-0.292567	-0.0551973	G1	-3.63825	-5.15158
CCGTTCACATGCTGGC-1	Wildtype	LB1	-0.04273	-0.160584	G1	2.64158	-1.14067
CCGTTCAGTTACGTCA-1	Wildtype	LB1	-0.115964	0.0658536	G2M	-3.78164	-1.7123
CCTAAAGAGCTATGCT-1	Wildtype	LB1	-0.386678	0.175216	G2M	-6.96422	-1.58938
CCTAAAGCACGTAAGG-1	Wildtype	LB1	-0.0777555	-0.0245582	G1	-0.406082	-2.22171
CCTAAAGCATACAGCT-1	Wildtype	LB1	-0.131781	-0.0221996	G1	-0.191232	-2.28052
CCTAAAGGTAATCGTC-1	Wildtype	LB1	-0.0500431	0.0382817	G2M	-0.888843	-1.66886
CCTACACAGATCTGCT-1	Wildtype	LB1	-0.297169	-0.0298622	G1	-1.57776	-6.18828
CCTACACTCACCTCGT-1	Wildtype	LB1	0.230827	-0.0998235	S	4.08685	-1.62665
CCTACACTCCAAATGC-1	Wildtype	LB1	-0.11082	0.224133	G2M	-7.98032	-2.63614
CCTAGCTAGTGGCACA-1	Wildtype	LB1	-0.0413228	-0.201653	G1	2.54216	-3.96191
CCTAGCTCAATGGACG-1	Wildtype	LB1	-0.26924	0.351603	G2M	-8.94005	-0.2416
CCTAGCTGTCTTCGTC-1	Wildtype	LB1	-0.348582	-0.10566	G1	-1.14575	-5.47647
CCTATTATCTTCAACT-1	Wildtype	LB1	-0.0409513	0.184682	G2M	-6.01481	-2.64907
CCTCAGTCACCGGAAA-1	Wildtype	LB1	-0.0175497	-0.0985119	G1	1.98622	-2.02698
CCTCTGAAGTAAGTAC-1	Wildtype	LB1	0.236361	-0.084421	S	3.84826	0.0170284
CCTCTGACAATCAGAA-1	Wildtype	LB1	0.219198	-0.063553	S	3.62512	2.29171
CCTCTGATCTCAACTT-1	Wildtype	LB1	0.117775	-0.111744	S	3.8223	-1.72468
CCTTACGCATTGCGGC-1	Wildtype	LB1	-0.123459	0.162333	G2M	-5.02983	-3.77728
CCTTACGTCAAACCAC-1	Wildtype	LB1	0.182362	-0.183442	S	4.55944	-0.867154
CCTTCCCAGGAGCGTT-1	Wildtype	LB1	-0.15591	0.00481718	G2M	-3.06465	-1.72001
CCTTCGAAGGTGACCA-1	Wildtype	LB1	-0.0899344	0.037886	G2M	0.0420896	-0.49281
CCTTCGACAGATCTGT-1	Wildtype	LB1	-0.0789815	-0.145301	G1	1.89273	-5.81343
CCTTTCTCATCGACGC-1	Wildtype	LB1	0.152795	-0.171144	S	2.5763	-2.89063
CCTTTCTGTCCTCTTG-1	Wildtype	LB1	0.0274	-0.0796185	S	0.310871	-6.31097
CCTTTCTGTTGCTCCT-1	Wildtype	LB1	0.162244	-0.116423	S	3.21268	-4.46746
CGAACATAGCTGAAAT-1	Wildtype	LB1	-0.140783	-0.0192186	G1	-2.65425	-6.05703
CGAACATAGGGTTCCC-1	Wildtype	LB1	-0.260045	0.227725	G2M	-8.15776	0.915811
CGAATGTAGACTGGGT-1	Wildtype	LB1	-0.165001	0.00210895	G2M	-0.880845	-7.91575
CGACCTTAGTGTTGAA-1	Wildtype	LB1	-0.271748	0.154669	G2M	-5.20643	-2.10478
CGACTTCCAAGTTCTG-1	Wildtype	LB1	-0.0772535	0.147848	G2M	-2.95473	-1.83789
CGACTTCGTCTAAAGA-1	Wildtype	LB1	-0.102964	-0.126529	G1	1.09424	-2.35956
CGAGAAGCAGATGGGT-1	Wildtype	LB1	-0.00754624	-0.0676346	G1	2.61934	1.36769
CGAGCACCACATTAGC-1	Wildtype	LB1	-0.0148537	0.0766703	G2M	-3.50097	-3.09825
CGAGCACCATCCGGGT-1	Wildtype	LB1	-0.12716	0.184961	G2M	-3.22797	-0.82542
CGAGCACTCTCACATT-1	Wildtype	LB1	0.029405	-0.0614507	S	2.50974	-0.201509
CGAGCCAAGAAGGGTA-1	Wildtype	LB1	-0.334473	0.000551394	G2M	-3.43485	-3.05764
CGAGCCACAGACGCCT-1	Wildtype	LB1	-0.125933	0.147973	G2M	-3.38284	-3.36613
CGAGCCACATAGGATA-1	Wildtype	LB1	-0.0339008	0.00770688	G2M	-0.0687752	-1.5103
CGAGCCACATAGTAAG-1	Wildtype	LB1	0.219555	-0.177037	S	4.89039	0.6975
CGATCGGCAATAGCGG-1	Wildtype	LB1	-0.0312274	-0.194976	G1	2.16007	-1.27875
CGATGGCAGCACGCCT-1	Wildtype	LB1	-0.151634	-0.0375301	G1	-0.413745	-2.51142
CGATGGCAGGGTATCG-1	Wildtype	LB1	0.178332	-0.199962	S	5.17733	-1.34418
CGATGGCGTCTCTCTG-1	Wildtype	LB1	0.227498	-0.236516	S	4.73107	-2.50387
CGATGGCTCGTAGGAG-1	Wildtype	LB1	-0.122481	0.0534725	G2M	-4.15479	-1.13993
CGATGTATCACTTCAT-1	Wildtype	LB1	-0.251327	0.213026	G2M	-4.91134	-3.55029
CGATGTATCTCTAGGA-1	Wildtype	LB1	-0.142247	-0.0512512	G1	-0.666838	-3.85592
CGATTGAAGTGTCCAT-1	Wildtype	LB1	0.0435281	-0.0201538	S	1.02196	-2.97321
CGATTGACACACAGAG-1	Wildtype	LB1	-0.0836888	-0.00466177	G1	-0.376858	-3.27963
CGCGGTACACAACGTT-1	Wildtype	LB1	-0.0686249	0.0544476	G2M	-1.98021	-1.10634
CGCGTTTCAGGTGGAT-1	Wildtype	LB1	-0.0452008	0.161224	G2M	-3.66151	1.18237
CGCGTTTTCGTTACAG-1	Wildtype	LB1	-0.0599704	0.1079	G2M	-1.81481	-1.40015
CGCTATCAGATGGGTC-1	Wildtype	LB1	-0.159335	-0.0157544	G1	-2.24519	-3.08402
CGCTATCCAATGGAAT-1	Wildtype	LB1	-0.0894384	-0.00680737	G1	-1.74991	-2.59676
CGCTATCGTTTAGCTG-1	Wildtype	LB1	0.0560805	-0.11681	S	1.7569	-2.70254
CGCTTCAAGTCGTACT-1	Wildtype	LB1	-0.113246	0.0546876	G2M	-1.43467	-0.726765
CGCTTCACAGATAATG-1	Wildtype	LB1	0.0153884	0.00980349	S	0.272736	-5.05552
CGCTTCACAGGTCGTC-1	Wildtype	LB1	-0.0229234	-0.11339	G1	2.37367	0.11102
CGGACACAGAAGCCCA-1	Wildtype	LB1	-0.172523	0.156924	G2M	-4.65542	-1.18082
CGGACACAGGTAGCTG-1	Wildtype	LB1	0.140068	-0.214906	S	4.27051	-3.50117
CGGACACCAGTACACT-1	Wildtype	LB1	-0.121089	0.0154683	G2M	-4.36354	-5.00405
CGGACACTCATCACCC-1	Wildtype	LB1	-0.277023	0.0460652	G2M	-5.29343	-7.12057
CGGACGTAGATGGGTC-1	Wildtype	LB1	0.0325763	-0.171032	S	2.24579	-2.91441
CGGACGTCAGGCAGTA-1	Wildtype	LB1	-0.137347	-0.0247216	G1	0.745715	-4.19169
CGGACGTGTTGCTCCT-1	Wildtype	LB1	0.16029	-0.00482857	S	0.909469	0.32682
CGGACTGAGCGCTTAT-1	Wildtype	LB1	-0.0712818	0.14635	G2M	-5.35324	-2.37941
CGGACTGTCCAATGGT-1	Wildtype	LB1	-0.181004	0.139075	G2M	-2.19691	-1.17724
CGGAGCTCAAGAAGAG-1	Wildtype	LB1	-0.242981	-0.254565	G1	1.29366	-5.76964
CGGAGTCAGGCCATAG-1	Wildtype	LB1	-0.220854	-0.000638816	G1	-3.63659	-4.98757
CGGAGTCAGTACGTTC-1	Wildtype	LB1	0.0386071	-0.188132	S	3.91003	-1.09367
CGGAGTCCACAAGACG-1	Wildtype	LB1	0.150397	-0.189703	S	3.40975	-0.713484
CGGAGTCTCGACCAGC-1	Wildtype	LB1	-0.18257	0.221606	G2M	-5.32061	1.75225
CGGAGTCTCTTCCTTC-1	Wildtype	LB1	0.0332611	-0.208431	S	3.82308	-0.304587
CGGCTAGGTACCGTTA-1	Wildtype	LB1	-0.141233	0.25163	G2M	-7.86946	-0.0414541
CGGGTCAAGACCACGA-1	Wildtype	LB1	-0.0756717	-0.0208221	G1	-1.28168	0.374243
CGGGTCAAGATGTGGC-1	Wildtype	LB1	-0.0468755	0.295883	G2M	-4.90401	1.06068
CGGGTCAAGGGTCTCC-1	Wildtype	LB1	0.0958399	-0.138161	S	3.33407	0.724105
CGGGTCACAATACGCT-1	Wildtype	LB1	-0.194293	0.266852	G2M	-7.38048	-0.892815
CGGGTCACACGGCCAT-1	Wildtype	LB1	-0.0171808	-0.0587686	G1	-0.223759	-3.06818
CGGGTCATCCAACCAA-1	Wildtype	LB1	0.0208651	-0.0888235	S	-0.948217	0.675074
CGGGTCATCGCTTAGA-1	Wildtype	LB1	0.0778521	-0.167294	S	2.38369	-1.8415
CGGTTAAAGCGTCTAT-1	Wildtype	LB1	-0.165806	0.045765	G2M	-3.20089	-1.99285
CGGTTAAAGCTCCCAG-1	Wildtype	LB1	0.0646726	0.00281158	S	0.629958	-1.36183
CGGTTAAGTTTGGGCC-1	Wildtype	LB1	-0.132047	0.0274028	G2M	-2.76834	-3.75159
CGGTTAATCGGGAGTA-1	Wildtype	LB1	-0.22216	-0.234149	G1	1.37711	-6.20624
CGTAGCGAGCGGATCA-1	Wildtype	LB1	0.0940207	-0.0925109	S	2.40546	-1.51059
CGTAGCGAGGCTCAGA-1	Wildtype	LB1	0.0269496	-0.00535106	S	-0.267582	1.28988
CGTAGCGGTGATGTGG-1	Wildtype	LB1	-0.28376	0.0622735	G2M	-2.91228	-3.75345
CGTAGGCAGGAGCGAG-1	Wildtype	LB1	-0.244144	0.000695807	G2M	-2.46154	-1.56769
CGTAGGCCAAGTCTAC-1	Wildtype	LB1	0.0807958	-0.122203	S	4.30399	0.544138
CGTAGGCCAGGCAGTA-1	Wildtype	LB1	0.0754299	-0.163808	S	3.25057	-1.78945
CGTAGGCGTACCATCA-1	Wildtype	LB1	-0.150135	0.215081	G2M	-4.61544	-1.01948
CGTAGGCGTCTAGCGC-1	Wildtype	LB1	-0.0288536	-0.119903	G1	1.68443	-1.33126
CGTCACTGTAAGCACG-1	Wildtype	LB1	0.203838	-0.100811	S	3.3055	-0.322574
CGTCAGGCATTTGCTT-1	Wildtype	LB1	-0.0775239	-0.0853745	G1	0.349087	-1.42159
CGTCAGGGTCATATCG-1	Wildtype	LB1	-0.210122	0.0184077	G2M	-2.89334	-5.22353
CGTCAGGGTTCGCTAA-1	Wildtype	LB1	0.0063332	-0.0238982	S	1.3892	-2.18604
CGTCAGGTCCGAGCCA-1	Wildtype	LB1	-0.0149807	-0.0189927	G1	0.523708	-1.32396
CGTCAGGTCTACTTAC-1	Wildtype	LB1	-0.0422516	-0.161858	G1	1.84532	-8.09117
CGTCCATAGGGAGTAA-1	Wildtype	LB1	-0.11886	0.102969	G2M	-1.73721	-3.55788
CGTCCATGTGTATGGG-1	Wildtype	LB1	-0.0665229	-0.106799	G1	1.27735	-1.4489
CGTCTACAGTGAACGC-1	Wildtype	LB1	0.0392098	-0.154996	S	3.65817	0.424323
CGTCTACTCATTATCC-1	Wildtype	LB1	-0.0721057	-0.184663	G1	2.07067	-3.78827
CGTGAGCAGTCGCCGT-1	Wildtype	LB1	0.0260743	-0.0388146	S	1.75623	-0.755757
CGTGAGCCAAGTACCT-1	Wildtype	LB1	-0.313362	0.175408	G2M	-6.18538	-1.81945
CGTGAGCCAGATCGGA-1	Wildtype	LB1	-0.257901	0.132652	G2M	-4.14604	-2.52837
CGTGAGCTCTGTCTCG-1	Wildtype	LB1	-0.164941	0.221581	G2M	-5.98389	-2.57788
CGTGTAAAGATCTGAA-1	Wildtype	LB1	-0.0783231	-0.102266	G1	1.5051	-0.844897
CGTGTAACACTTGGAT-1	Wildtype	LB1	-0.120951	0.062897	G2M	-2.83629	-2.44757
CGTGTAACATAGTAAG-1	Wildtype	LB1	-0.0694418	0.154394	G2M	-1.53495	0.800937
CGTGTAAGTGTAACGG-1	Wildtype	LB1	-0.0490404	-0.0897581	G1	0.535051	-6.5878
CGTGTCTCACTTCTGC-1	Wildtype	LB1	0.0401728	0.0485741	G2M	0.298505	-3.02703
CGTGTCTTCAGTGTTG-1	Wildtype	LB1	-0.11794	0.166394	G2M	-3.79356	0.301276
CGTTAGACACACCGAC-1	Wildtype	LB1	-0.226661	0.192343	G2M	-6.44642	-3.85631
CGTTAGACACGGACAA-1	Wildtype	LB1	-0.252158	0.156627	G2M	-7.90483	-3.48766
CGTTAGAGTATCACCA-1	Wildtype	LB1	-0.149763	-0.0670868	G1	-0.156699	-0.741938
CGTTAGAGTCGATTGT-1	Wildtype	LB1	-0.190709	0.0684212	G2M	-1.43664	-2.45207
CGTTCTGAGGAGTTTA-1	Wildtype	LB1	0.0284804	-0.0919665	S	0.203926	0.0544233
CGTTCTGTCCTAGTGA-1	Wildtype	LB1	-0.0497384	-0.0466478	G1	0.530869	-3.10392
CGTTCTGTCTGGCGAC-1	Wildtype	LB1	0.12966	0.0927048	S	-0.792672	-0.970403
CGTTCTGTCTTCATGT-1	Wildtype	LB1	-0.242728	0.0556247	G2M	-1.82651	-4.318
CGTTGGGAGAAACGCC-1	Wildtype	LB1	-0.132188	-0.116665	G1	0.579958	-3.14417
CGTTGGGCAGTATGCT-1	Wildtype	LB1	0.0344055	-0.0501656	S	0.662814	-3.68882
CGTTGGGGTGACTACT-1	Wildtype	LB1	-0.158037	0.000938885	G2M	-2.03024	-4.7408
CGTTGGGTCCACTCCA-1	Wildtype	LB1	-0.285996	0.211109	G2M	-6.1974	-2.71808
CTAACTTAGCGTAATA-1	Wildtype	LB1	-0.0217643	-0.292729	G1	4.44614	-1.28162
CTAAGACCAATCACAC-1	Wildtype	LB1	-0.0342582	0.0316884	G2M	0.0264749	0.976299
CTAATGGAGTTACCCA-1	Wildtype	LB1	-0.159499	0.0676409	G2M	-2.17514	-0.53981
CTAATGGGTATATGAG-1	Wildtype	LB1	-0.236244	0.137427	G2M	-6.36933	-2.53372
CTAATGGTCAACCATG-1	Wildtype	LB1	0.00834081	-0.178502	S	3.1283	-1.75148
CTACACCAGTGTCCCG-1	Wildtype	LB1	0.0152043	-0.114382	S	1.76238	-3.42516
CTACACCCAGATAATG-1	Wildtype	LB1	0.0894238	-0.0386684	S	2.77812	-2.46108
CTACACCGTTGAGTTC-1	Wildtype	LB1	-0.0204665	0.000193215	G2M	-0.480668	-4.39006
CTACATTGTCGTCTTC-1	Wildtype	LB1	-0.235808	0.124511	G2M	-6.01142	-0.962526
CTACATTTCGTCGTTC-1	Wildtype	LB1	-0.288286	0.117192	G2M	-3.39882	-4.13755
CTACATTTCTGATACG-1	Wildtype	LB1	-0.353334	0.151713	G2M	-6.82615	-1.87363
CTACCCAAGAAGATTC-1	Wildtype	LB1	-0.134422	0.260827	G2M	-8.01088	0.384068
CTACCCAAGACATAAC-1	Wildtype	LB1	-0.00104868	-0.0157175	G1	0.140143	-4.09469
CTACCCAAGCCAGTAG-1	Wildtype	LB1	0.00627083	0.0920831	G2M	-1.17696	-1.73504
CTACCCAGTATAGGTA-1	Wildtype	LB1	-0.0883645	0.0982962	G2M	-3.96269	-1.88441
CTACGTCAGACAGACC-1	Wildtype	LB1	-0.174083	-0.0596971	G1	-0.881018	-5.33425
CTACGTCAGCCGATTT-1	Wildtype	LB1	-0.070921	0.0699513	G2M	-1.06518	-0.615187
CTACGTCGTGCTCTTC-1	Wildtype	LB1	-0.261436	-0.0576936	G1	-2.05579	-1.61445
CTAGAGTAGCTGATAA-1	Wildtype	LB1	-0.0146079	-0.0717025	G1	1.83944	-0.598729
CTAGAGTCAGTCTTCC-1	Wildtype	LB1	0.0183539	-0.178684	S	4.00115	1.40822
CTAGCCTAGGGCTTGA-1	Wildtype	LB1	-0.228896	-0.0507373	G1	-2.00743	-3.83513
CTAGCCTAGTACGCCC-1	Wildtype	LB1	-0.0431704	0.106326	G2M	-1.11491	-1.57754
CTAGCCTAGTTAGGTA-1	Wildtype	LB1	0.0573198	-0.0651915	S	-0.0709763	-3.53941
CTAGCCTCAATTCCTT-1	Wildtype	LB1	-0.181677	0.0226722	G2M	-3.0164	-5.13182
CTAGCCTCAGGTTTCA-1	Wildtype	LB1	-0.22708	0.278726	G2M	-7.18281	-2.16349
CTAGCCTGTCAAAGAT-1	Wildtype	LB1	-0.203093	0.0437387	G2M	-2.77376	-2.02074
CTAGCCTTCAGTTTGG-1	Wildtype	LB1	-0.0772483	-0.0927563	G1	2.52874	-1.17203
CTAGTGAAGCGGATCA-1	Wildtype	LB1	-0.196743	-0.0720916	G1	-0.488088	-1.27294
CTAGTGACAATCGAAA-1	Wildtype	LB1	-0.0529331	-0.156124	G1	1.6065	-3.89415
CTAGTGACACGTTGGC-1	Wildtype	LB1	-0.00795376	-0.0233694	G1	0.615513	0.0738934
CTAGTGAGTCTTGCGG-1	Wildtype	LB1	-0.382778	0.352307	G2M	-10.4355	-3.88472
CTAGTGAGTGGCGAAT-1	Wildtype	LB1	0.0369049	-0.085094	S	1.06716	-0.86027
CTCACACAGGCTATCT-1	Wildtype	LB1	-0.189042	0.0411155	G2M	-1.24195	-4.85633
CTCACACCATGCAATC-1	Wildtype	LB1	-0.27742	-0.0797555	G1	-2.72084	-3.09372
CTCACACGTCGGATCC-1	Wildtype	LB1	-0.0449579	0.144751	G2M	-3.32675	-5.57996
CTCACACTCTCAAGTG-1	Wildtype	LB1	-0.0311504	-0.0817379	G1	1.75854	-1.88112
CTCAGAACAAACTGTC-1	Wildtype	LB1	0.125225	-0.245594	S	5.12315	2.80097
CTCATTAAGCTAGCCC-1	Wildtype	LB1	-0.191463	0.214789	G2M	-6.98237	-1.47641
CTCATTACAAGAAAGG-1	Wildtype	LB1	-0.111939	-0.0814322	G1	0.545992	-1.11899
CTCATTAGTCGCCATG-1	Wildtype	LB1	0.0937905	-0.125553	S	3.57641	-0.978168
CTCATTAGTTCCAACA-1	Wildtype	LB1	-0.368841	-0.623973	G1	3.71633	-2.61949
CTCATTATCCTCAACC-1	Wildtype	LB1	0.310611	-0.140335	S	4.72348	0.0974628
CTCCTAGAGCTAAACA-1	Wildtype	LB1	0.00068547	0.12925	G2M	-2.81411	-0.422007
CTCCTAGCAAAGCGGT-1	Wildtype	LB1	-0.027539	0.000620884	G2M	1.05378	-1.20303
CTCCTAGTCTATCGCC-1	Wildtype	LB1	0.0731234	0.0308124	S	0.394958	-0.658844
CTCGAGGAGGGATACC-1	Wildtype	LB1	0.098978	-0.152744	S	3.83264	-0.593813
CTCGAGGTCACCGTAA-1	Wildtype	LB1	-0.0347298	-0.021665	G1	-0.673873	0.191127
CTCGAGGTCCTTCAAT-1	Wildtype	LB1	0.0355984	-0.130843	S	2.6775	-0.707457
CTCGAGGTCGTCACGG-1	Wildtype	LB1	-0.265667	0.0304062	G2M	-0.94359	-1.59651
CTCGGAGCACAACGTT-1	Wildtype	LB1	-0.101756	-0.0751628	G1	0.0360647	-5.46037
CTCGGAGGTCTAGAGG-1	Wildtype	LB1	-0.0759089	-0.0945699	G1	1.06747	-1.41597
CTCGGAGTCGGTGTTA-1	Wildtype	LB1	-0.0961982	-0.031782	G1	-0.304461	-0.443201
CTCGGGAAGTGGTAAT-1	Wildtype	LB1	0.0100774	-0.231045	S	2.81248	-1.05068
CTCGGGAGTACAGCAG-1	Wildtype	LB1	-0.210583	0.0295609	G2M	-1.88446	0.621994
CTCGGGATCATCGGAT-1	Wildtype	LB1	-0.0258176	-0.0277151	G1	-1.1372	-0.171593
CTCGGGATCGCGCCAA-1	Wildtype	LB1	-0.110395	0.0173527	G2M	0.868691	-0.184886
CTCGTACAGAGATGAG-1	Wildtype	LB1	-0.157974	0.392554	G2M	-10.3099	-0.402974
CTCGTACTCCTAAGTG-1	Wildtype	LB1	-0.103013	0.0360041	G2M	-1.40226	-3.31355
CTCGTACTCGGCTACG-1	Wildtype	LB1	-0.166075	-0.0797157	G1	-1.40768	-2.926
CTCTAATAGGAACTGC-1	Wildtype	LB1	-0.267553	-0.070005	G1	0.392343	-2.01155
CTCTAATGTCAGTGGA-1	Wildtype	LB1	0.231198	-0.082936	S	3.16091	-0.201784
CTCTAATTCAGCTTAG-1	Wildtype	LB1	-0.132742	-0.139977	G1	1.14274	-1.28877
CTCTACGAGGGCTTGA-1	Wildtype	LB1	-0.143114	-0.0822531	G1	-1.19811	-3.63274
CTCTACGGTCTAGTCA-1	Wildtype	LB1	-0.260315	0.283307	G2M	-9.47777	1.9455
CTCTACGGTCTCATCC-1	Wildtype	LB1	0.0413997	-0.0244401	S	1.18237	-2.03632
CTCTACGTCCGCAGTG-1	Wildtype	LB1	-0.305054	0.223553	G2M	-6.48571	-2.41318
CTCTGGTCACCATCCT-1	Wildtype	LB1	-0.188157	-0.477007	G1	3.84518	-1.41064
CTCTGGTCATAAAGGT-1	Wildtype	LB1	-0.201453	0.176749	G2M	-6.94171	-0.979996
CTCTGGTCATATACCG-1	Wildtype	LB1	-0.00679374	-0.146986	G1	1.7886	-2.63028
CTCTGGTCATTTGCCC-1	Wildtype	LB1	0.0891509	-0.0309262	S	0.701029	-5.8929
CTGAAACGTCTCTTTA-1	Wildtype	LB1	-0.456331	0.234068	G2M	-7.91664	-1.16756
CTGAAACGTTACCAGT-1	Wildtype	LB1	-0.0650322	0.157325	G2M	-4.46823	-1.91959
CTGAAACTCGTAGGTT-1	Wildtype	LB1	-0.210186	-0.110329	G1	-0.134616	0.208724
CTGAAGTAGAATGTTG-1	Wildtype	LB1	0.175146	-0.226654	S	4.69693	-1.3778
CTGAAGTAGCGATTCT-1	Wildtype	LB1	-0.206151	0.221065	G2M	-9.32932	-0.692154
CTGATAGAGAACTCGG-1	Wildtype	LB1	-0.292809	0.161563	G2M	-8.78402	0.962862
CTGATAGCAATCCAAC-1	Wildtype	LB1	0.115977	-0.42761	S	5.49057	-1.93613
CTGATAGGTATTACCG-1	Wildtype	LB1	0.026858	-0.218696	S	3.57183	-2.57379
CTGATCCGTAGCTGCC-1	Wildtype	LB1	-0.24967	-0.0870763	G1	-2.18021	-7.84013
CTGATCCGTATAGGTA-1	Wildtype	LB1	-0.161479	0.0524207	G2M	-4.52475	-4.4674
CTGATCCGTTCAACCA-1	Wildtype	LB1	-0.0680864	0.120377	G2M	-1.13978	-1.93427
CTGCCTAAGGTGCTAG-1	Wildtype	LB1	-0.016538	-0.25157	G1	3.24943	-4.28174
CTGCCTAGTGTTTGTG-1	Wildtype	LB1	-0.138005	-0.0274322	G1	0.247852	-6.12267
CTGCCTATCAACACTG-1	Wildtype	LB1	-0.229392	-0.10035	G1	-0.66646	-3.0548
CTGCCTATCGCGCCAA-1	Wildtype	LB1	-0.216839	-0.00953081	G1	-2.46795	-7.37567
CTGCCTATCTTGCAAG-1	Wildtype	LB1	-0.0383621	-0.133257	G1	1.95196	-1.80872
CTGCGGAAGGGTGTTG-1	Wildtype	LB1	-0.349433	0.140233	G2M	-6.67655	-0.302494
CTGCGGACAATCACAC-1	Wildtype	LB1	-0.189089	0.232618	G2M	-4.82309	3.66848
CTGCGGATCATCTGCC-1	Wildtype	LB1	-0.0316947	-0.176107	G1	2.22183	-2.57996
CTGCGGATCCTGCTTG-1	Wildtype	LB1	-0.216171	0.187918	G2M	-4.45635	-0.537492
CTGCGGATCTCCCTGA-1	Wildtype	LB1	-0.0424582	-0.138706	G1	1.72775	-4.48697
CTGCTGTAGATCCTGT-1	Wildtype	LB1	-0.116629	0.129605	G2M	-4.55976	-2.47795
CTGGTCTCAACGATGG-1	Wildtype	LB1	-0.356045	-0.354342	G1	2.20798	-0.543309
CTGGTCTGTCAAACTC-1	Wildtype	LB1	-0.111531	0.011504	G2M	-0.211169	0.255242
CTGGTCTGTCTCTTTA-1	Wildtype	LB1	-0.223265	0.23203	G2M	-9.78868	3.17019
CTGTGCTCACCCTATC-1	Wildtype	LB1	0.0964529	-0.035194	S	2.3006	0.591889
CTGTTTACAGTAAGCG-1	Wildtype	LB1	-0.0368581	-0.181878	G1	2.6564	-2.04281
CTGTTTACATGCCTTC-1	Wildtype	LB1	-0.073675	-0.0280295	G1	0.483563	-1.17875
CTTAACTAGTGATCGG-1	Wildtype	LB1	-0.110679	-0.230047	G1	1.39595	-5.96424
CTTAACTCAGGGAGAG-1	Wildtype	LB1	-0.0681097	0.174518	G2M	-6.72222	-0.0065217
CTTAACTGTCTTTCAT-1	Wildtype	LB1	0.204114	0.0046738	S	2.94682	-0.952999
CTTAACTTCCCATTTA-1	Wildtype	LB1	0.0840808	-0.12038	S	2.70696	-3.22778
CTTACCGAGTGGTAAT-1	Wildtype	LB1	-0.00920993	0.141649	G2M	-2.04248	0.862988
CTTAGGATCATCTGTT-1	Wildtype	LB1	-0.226591	0.0597939	G2M	-1.15906	-3.42205
CTTAGGATCCTCGCAT-1	Wildtype	LB1	0.108592	-0.114328	S	2.88895	-1.19991
CTTCTCTGTGTAAGTA-1	Wildtype	LB1	-0.367335	0.243339	G2M	-6.55453	-1.38116
CTTCTCTTCCACTGGG-1	Wildtype	LB1	-0.0163461	0.241402	G2M	-4.17779	-2.73332
CTTGGCTGTAGAGGAA-1	Wildtype	LB1	-0.26327	0.137207	G2M	-5.19855	-4.28653
CTTGGCTGTCCGAGTC-1	Wildtype	LB1	-0.0575	-0.12697	G1	1.48588	-2.85949
CTTGGCTGTCGGCACT-1	Wildtype	LB1	-0.180836	0.146286	G2M	-2.22907	-0.328235
CTTGGCTTCTTGAGGT-1	Wildtype	LB1	-0.099074	0.118941	G2M	-2.56848	2.23553
CTTTGCGTCATCGGAT-1	Wildtype	LB1	0.0152923	-0.0739569	S	-0.285152	-2.95301
GAAACTCCACCTGGTG-1	Wildtype	LB1	-0.124001	0.0623317	G2M	-1.67729	-1.58974
GAAACTCGTAGAGTGC-1	Wildtype	LB1	0.145369	-0.148974	S	3.58414	-3.97401
GAAACTCGTCTCTTTA-1	Wildtype	LB1	-0.241253	0.0393413	G2M	-4.08898	-6.20963
GAAATGAAGGCATGGT-1	Wildtype	LB1	-0.150006	0.00176388	G2M	-0.584795	-3.32403
GAAATGACATAACCTG-1	Wildtype	LB1	-0.0116963	-0.237958	G1	3.48091	-2.28632
GAAATGACATATGCTG-1	Wildtype	LB1	-0.0497806	0.128757	G2M	-5.71125	-1.15853
GAAATGAGTTACGACT-1	Wildtype	LB1	0.0488925	0.166238	G2M	-2.69609	-1.2794
GAACATCTCCTAGGGC-1	Wildtype	LB1	-0.112889	-0.11212	G1	0.811029	-2.98231
GAACCTAAGGGTGTTG-1	Wildtype	LB1	-0.101002	-0.00826693	G1	-1.0047	-3.36488
GAACCTAAGGTGCTAG-1	Wildtype	LB1	-0.256246	0.156483	G2M	-4.21071	-0.934925
GAACCTAAGTGTTGAA-1	Wildtype	LB1	-0.0175516	0.164424	G2M	-3.50739	2.3743
GAACCTACAATGCCAT-1	Wildtype	LB1	-0.185722	0.0242033	G2M	-2.74316	-2.76881
GAACGGAAGCCGGTAA-1	Wildtype	LB1	0.0473408	-0.0916369	S	2.3689	-0.819457
GAACGGAAGCGTCTAT-1	Wildtype	LB1	-0.266704	0.0329388	G2M	-4.34688	-3.35447
GAACGGACAGAGCCAA-1	Wildtype	LB1	0.105558	-0.266145	S	4.59622	-0.225301
GAACGGACAGCCAGAA-1	Wildtype	LB1	-0.0548176	-0.0684992	G1	1.56471	-1.91919
GAACGGACAGGCTCAC-1	Wildtype	LB1	-0.244316	0.260452	G2M	-5.63154	-0.0723511
GAACGGAGTCAACTGT-1	Wildtype	LB1	-0.0844998	0.0863918	G2M	-2.86988	-2.56023
GAAGCAGCACGTCTCT-1	Wildtype	LB1	0.17272	-0.235452	S	4.12997	-2.21611
GAAGCAGCATCGATGT-1	Wildtype	LB1	0.0225752	-0.0575965	S	0.88322	-4.66893
GAAGCAGGTACAAGTA-1	Wildtype	LB1	-0.0494545	-0.0387385	G1	0.54202	-2.38564
GAAGCAGGTCATGCAT-1	Wildtype	LB1	-0.0802225	0.105571	G2M	-3.83324	1.03574
GAAGCAGGTTATCCGA-1	Wildtype	LB1	0.0530402	-0.0863031	S	1.12635	-0.925014
GAATAAGAGAATGTGT-1	Wildtype	LB1	-0.0719298	-0.0767777	G1	-0.808975	-1.32913
GAATAAGCACACGCTG-1	Wildtype	LB1	0.040841	-0.0784648	S	2.28522	0.442648
GAATAAGGTCATGCAT-1	Wildtype	LB1	-0.143095	0.127172	G2M	-1.51744	-1.40508
GAATAAGGTCTCAACA-1	Wildtype	LB1	-0.0220821	0.0683372	G2M	-0.43898	-3.64723
GAATGAATCACAGGCC-1	Wildtype	LB1	0.114565	0.0514572	S	0.764332	-0.595226
GACACGCAGGCACATG-1	Wildtype	LB1	-0.00596443	-0.121422	G1	2.77403	-1.84801
GACACGCTCGAGGTAG-1	Wildtype	LB1	-0.0565094	0.0812922	G2M	-1.15684	-1.03488
GACACGCTCGGCATCG-1	Wildtype	LB1	-0.0936536	0.227699	G2M	-6.63629	-1.60392
GACAGAGGTCAACTGT-1	Wildtype	LB1	-0.371392	-0.00586831	G1	-4.59944	-2.66657
GACAGAGGTTTAGGAA-1	Wildtype	LB1	-0.100659	0.0651157	G2M	-2.38215	1.57326
GACAGAGTCACATACG-1	Wildtype	LB1	-0.163804	0.128265	G2M	-2.28505	-1.07361
GACCAATCACATTCGA-1	Wildtype	LB1	-0.168444	-0.0966135	G1	1.07701	-4.08962
GACGCGTAGGGAAACA-1	Wildtype	LB1	-0.172097	0.21508	G2M	-6.63703	-3.25189
GACGCGTGTCTAGTGT-1	Wildtype	LB1	0.114954	0.00282294	S	0.608718	-0.974679
GACGCGTGTTCGCTAA-1	Wildtype	LB1	-0.185339	0.135556	G2M	-6.62613	0.420514
GACGGCTAGTCTCAAC-1	Wildtype	LB1	-0.27731	0.126142	G2M	-2.23319	-7.10695
GACGGCTCATCCGCGA-1	Wildtype	LB1	-0.314231	0.15135	G2M	-5.50961	-6.72247
GACGTGCAGCCCTAAT-1	Wildtype	LB1	-0.134943	0.0499325	G2M	-3.61637	-5.3215
GACGTGCAGTGACTCT-1	Wildtype	LB1	0.055177	-0.0783207	S	1.49499	-2.19241
GACGTTACAACGATCT-1	Wildtype	LB1	-0.306893	0.0386549	G2M	-4.1465	-6.41303
GACGTTACATGGGAAC-1	Wildtype	LB1	-0.0463724	0.0266739	G2M	0.563599	-0.587339
GACGTTAGTTCGTCTC-1	Wildtype	LB1	0.0134292	0.0910705	G2M	-2.07639	-0.129297
GACGTTATCTTGAGAC-1	Wildtype	LB1	0.0356659	-0.253503	S	3.79764	-3.25701
GACTAACAGAACAATC-1	Wildtype	LB1	-0.216114	-0.12952	G1	-0.268797	-4.53767
GACTAACCAGCGTCCA-1	Wildtype	LB1	0.0510201	-0.12555	S	2.66249	-0.382597
GACTAACCATAACCTG-1	Wildtype	LB1	-0.0374972	0.199163	G2M	-2.6312	-2.15489
GACTACACAGGTGCCT-1	Wildtype	LB1	0.017553	-0.0271047	S	-1.03876	-2.26436
GACTACAGTAAGAGAG-1	Wildtype	LB1	-0.0230198	-0.145881	G1	2.43835	-1.14114
GACTGCGAGTTTGCGT-1	Wildtype	LB1	-0.190288	-0.203382	G1	1.42698	-5.14815
GACTGCGCAAGCCTAT-1	Wildtype	LB1	-0.0990378	0.0830514	G2M	-1.40208	1.28983
GAGCAGACACGTCAGC-1	Wildtype	LB1	-0.037514	0.137432	G2M	-1.97589	0.150892
GAGCAGACATGCCACG-1	Wildtype	LB1	-0.0500912	-0.180778	G1	0.998693	-5.25757
GAGCAGAGTGCAGACA-1	Wildtype	LB1	-0.225848	0.162681	G2M	-4.9649	-1.80069
GAGGTGACATTAGCCA-1	Wildtype	LB1	0.170663	-0.206724	S	4.82347	-2.69547
GAGGTGACATTCTCAT-1	Wildtype	LB1	0.0261794	0.0900148	G2M	-1.69307	-2.38334
GAGGTGAGTATCACCA-1	Wildtype	LB1	-0.305652	0.136909	G2M	-5.26636	-3.31757
GAGGTGAGTCCAACTA-1	Wildtype	LB1	0.207501	0.0534023	S	0.0568701	-0.060631
GAGTCCGAGATGTTAG-1	Wildtype	LB1	0.0359009	0.02533	S	0.555456	-2.10467
GAGTCCGGTCAGAAGC-1	Wildtype	LB1	-0.0103968	-0.0239847	G1	1.81572	0.251096
GAGTCCGTCGTCACGG-1	Wildtype	LB1	-0.378201	-0.0335527	G1	-3.6893	-5.0975
GATCAGTAGGACAGCT-1	Wildtype	LB1	0.278572	-0.217471	S	5.01252	-0.935019
GATCGATAGTCTTGCA-1	Wildtype	LB1	0.195372	-0.177394	S	5.09896	3.40684
GATCGATGTGACAAAT-1	Wildtype	LB1	-0.0267113	-0.233142	G1	3.67934	-0.857801
GATCGCGAGCCCAACC-1	Wildtype	LB1	-0.0335911	-0.0314532	G1	-0.179555	-0.6862
GATCGCGGTAGGGACT-1	Wildtype	LB1	-0.00108279	-0.000882364	G1	-0.0946077	-0.835696
GATCGCGTCCAGAGGA-1	Wildtype	LB1	-0.083829	0.0810225	G2M	-1.07866	-4.04932
GATCGTACACTTCGAA-1	Wildtype	LB1	-0.0827264	0.018948	G2M	-0.238654	1.14464
GATCGTAGTTCCCGAG-1	Wildtype	LB1	-0.142129	0.0193464	G2M	-1.07911	-3.78433
GATCTAGAGGCTACGA-1	Wildtype	LB1	0.0947318	-0.0338954	S	0.696705	-0.51661
GATGAAAAGTCCTCCT-1	Wildtype	LB1	-0.0288464	-0.017748	G1	0.809277	1.14372
GATGAAACAAGACGTG-1	Wildtype	LB1	0.125759	-0.188317	S	5.34665	2.20594
GATGAAACATATGAGA-1	Wildtype	LB1	-0.100868	0.104294	G2M	-5.49781	-1.65904
GATGAAATCTCCTATA-1	Wildtype	LB1	0.0681536	-0.118524	S	3.06725	-1.02859
GATGAGGAGAAACGCC-1	Wildtype	LB1	-0.404648	-0.472481	G1	3.11284	-0.867894
GATGAGGCAGTGGAGT-1	Wildtype	LB1	-0.17953	0.0282283	G2M	-2.87466	-2.62145
GATGAGGTCCAAACAC-1	Wildtype	LB1	-0.0557168	-0.00400471	G1	-0.361022	-0.121897
GATGCTAAGCCTCGTG-1	Wildtype	LB1	0.0223746	-0.0595937	S	1.1921	-1.91531
GATGCTACATCTATGG-1	Wildtype	LB1	0.123451	-0.149086	S	2.80317	0.327898
GATTCAGAGAGTCGGT-1	Wildtype	LB1	0.090918	-0.197137	S	3.95346	-2.14508
GATTCAGTCTTGTATC-1	Wildtype	LB1	-0.0569148	-0.0842844	G1	0.476382	-3.69478
GCAAACTCAATAAGCA-1	Wildtype	LB1	-0.0850396	-0.199128	G1	2.01329	-2.14876
GCAAACTGTTCCACTC-1	Wildtype	LB1	-0.295268	0.247602	G2M	-9.06036	-0.292039
GCAATCACAACACCCG-1	Wildtype	LB1	-0.245379	0.067868	G2M	-3.14329	-1.45876
GCAATCACATGTCGAT-1	Wildtype	LB1	0.0249743	-0.17443	S	3.0376	-2.23564
GCAATCAGTGTGTGCC-1	Wildtype	LB1	-0.0331241	-0.186466	G1	2.83492	-1.78496
GCAATCATCAGCTTAG-1	Wildtype	LB1	-0.142686	-0.0729739	G1	0.0367283	-1.11305
GCAATCATCATCGATG-1	Wildtype	LB1	-0.177917	-0.11713	G1	-0.126176	0.422152
GCACATATCGGTCTAA-1	Wildtype	LB1	-0.0723322	0.0516367	G2M	-2.39429	-0.986522
GCACTCTAGTGAACAT-1	Wildtype	LB1	-0.149699	0.118842	G2M	-3.74884	-3.15079
GCAGCCAAGATGTTAG-1	Wildtype	LB1	0.0656277	-0.076351	S	1.17381	-1.31664
GCAGCCAAGGATGGTC-1	Wildtype	LB1	-0.259742	0.0774452	G2M	-4.75554	0.501421
GCAGCCACAACTGCGC-1	Wildtype	LB1	0.00572726	-0.129834	S	2.71874	-0.898246
GCAGCCACACATAACC-1	Wildtype	LB1	0.0972461	-0.187405	S	2.56901	-5.4914
GCAGCCACACCAGCAC-1	Wildtype	LB1	-0.0299266	-0.204751	G1	1.37394	-2.75644
GCAGCCAGTTGACGTT-1	Wildtype	LB1	-0.183011	0.128102	G2M	-3.79326	-3.61374
GCAGCCATCTTACCTA-1	Wildtype	LB1	-0.0425402	-0.0299572	G1	1.09859	-0.340219
GCAGTTACACGGACAA-1	Wildtype	LB1	-0.0991873	-0.0772311	G1	0.135351	-4.87324
GCAGTTAGTTCAGTAC-1	Wildtype	LB1	-0.0288156	0.200297	G2M	-4.91698	-0.609783
GCAGTTAGTTGGTGGA-1	Wildtype	LB1	-0.0243753	-0.0666293	G1	0.878679	-3.67666
GCAGTTATCAGAAATG-1	Wildtype	LB1	0.14129	0.0336259	S	-0.674199	-0.471342
GCAGTTATCTGCCAGG-1	Wildtype	LB1	0.0256904	-0.162301	S	2.25748	-0.386381
GCATACAAGCTCAACT-1	Wildtype	LB1	-0.130541	-0.205379	G1	1.3703	-3.47344
GCATACACAATCTACG-1	Wildtype	LB1	0.0316286	-0.168683	S	3.40615	-1.57057
GCATACACAGCTCGCA-1	Wildtype	LB1	-0.127547	0.226001	G2M	-4.62954	-2.57554
GCATGATGTTTAGCTG-1	Wildtype	LB1	-0.277963	0.0571245	G2M	-5.51294	-5.21433
GCATGCGTCGGTTAAC-1	Wildtype	LB1	-0.134977	0.112689	G2M	-6.4722	-3.24939
GCATGCGTCTCGAGTA-1	Wildtype	LB1	-0.335722	-0.152369	G1	-1.01133	-6.11267
GCATGTAGTTGTTTGG-1	Wildtype	LB1	-0.2109	-0.0153327	G1	-3.30475	-2.18095
GCCAAATCACAGGCCT-1	Wildtype	LB1	-0.19973	0.230564	G2M	-4.97933	-1.90932
GCCTCTATCACGACTA-1	Wildtype	LB1	-0.0859411	0.120206	G2M	-2.02831	-0.404318
GCGACCAAGTGGTCCC-1	Wildtype	LB1	-0.00310053	-0.0793932	G1	2.28376	-2.2251
GCGACCACATGATCCA-1	Wildtype	LB1	-0.506783	-0.643708	G1	3.60838	-3.01706
GCGACCAGTCGATTGT-1	Wildtype	LB1	0.0139512	-0.053798	S	1.24998	-2.80137
GCGAGAAGTCTTTCAT-1	Wildtype	LB1	-0.321416	0.013517	G2M	-1.3598	-3.95719
GCGCAACTCCAAGTAC-1	Wildtype	LB1	0.050866	-0.155602	S	2.69568	-4.22709
GCGCAGTAGCGCTTAT-1	Wildtype	LB1	-0.373779	0.0592592	G2M	-4.00553	-4.77502
GCGCAGTCAGAAGCAC-1	Wildtype	LB1	0.0447119	-0.14174	S	2.93203	-2.0885
GCGCAGTGTCTCCACT-1	Wildtype	LB1	-0.198603	0.0620597	G2M	-4.65635	-5.30468
GCGCAGTGTTGATTCG-1	Wildtype	LB1	-0.108055	-0.0894298	G1	0.266408	-0.817039
GCGCAGTTCTCTGCTG-1	Wildtype	LB1	-0.0866471	0.21949	G2M	-3.9583	1.23613
GCGCCAACAGCCTTGG-1	Wildtype	LB1	-0.210932	-0.0345495	G1	-1.79965	-8.60458
GCGCCAAGTCCAGTTA-1	Wildtype	LB1	-0.0619471	-0.277392	G1	3.45152	-4.81771
GCGCGATAGCTCAACT-1	Wildtype	LB1	-0.173507	-0.00323187	G1	-2.45439	-1.99279
GCGCGATGTAAGTAGT-1	Wildtype	LB1	-0.336004	0.0704928	G2M	-4.45228	-3.67978
GCGCGATGTGACGGTA-1	Wildtype	LB1	-0.0546616	-0.0902433	G1	1.95085	-0.544734
GCGCGATGTGATGCCC-1	Wildtype	LB1	-0.204953	0.00689644	G2M	-3.6132	-5.06781
GCGGGTTAGCCAACAG-1	Wildtype	LB1	0.0292707	-0.138903	S	3.11028	-2.91496
GCGGGTTTCAACACCA-1	Wildtype	LB1	-0.216675	-0.421036	G1	3.47697	-1.65876
GCTCCTACATGAAGTA-1	Wildtype	LB1	-0.2124	0.0943315	G2M	-2.85442	0.351562
GCTCCTAGTGCATCTA-1	Wildtype	LB1	0.142317	-0.22957	S	3.95536	-4.13814
GCTCTGTAGGCCCTTG-1	Wildtype	LB1	0.135936	-0.205331	S	3.3243	-1.9053
GCTCTGTGTGCTCTTC-1	Wildtype	LB1	0.0231151	-0.128803	S	3.24342	-1.79492
GCTCTGTGTTATCGGT-1	Wildtype	LB1	-0.157495	-0.101869	G1	-0.479814	-2.45276
GCTCTGTTCTCGCTTG-1	Wildtype	LB1	-0.0404573	0.103469	G2M	-0.416382	-3.84194
GCTGCAGAGGCATGGT-1	Wildtype	LB1	0.067634	-0.00568742	S	2.1237	-0.0517846
GCTGCGAGTAGCGCTC-1	Wildtype	LB1	-0.148356	0.198537	G2M	-5.52412	-0.406267
GCTGCGAGTCTCTTTA-1	Wildtype	LB1	-0.0979009	-0.0969855	G1	2.59327	-1.78311
GCTGCGAGTGTTGAGG-1	Wildtype	LB1	0.164755	-0.170891	S	3.1892	-0.934842
GCTGCTTAGCCACCTG-1	Wildtype	LB1	0.213323	-0.160795	S	4.68039	-1.06391
GCTGCTTGTTTAAGCC-1	Wildtype	LB1	0.0207248	-0.0416953	S	1.39308	-1.50285
GCTGCTTTCTACTTAC-1	Wildtype	LB1	0.154375	-0.206296	S	4.80452	0.021383
GCTGGGTAGCGTGTCC-1	Wildtype	LB1	-0.0796247	-0.120793	G1	-0.4328	-1.91554
GCTGGGTCATGCGCAC-1	Wildtype	LB1	0.130716	-0.190974	S	4.19603	-2.24712
GCTGGGTGTACCAGTT-1	Wildtype	LB1	-0.0345096	-0.100696	G1	1.33843	-2.45471
GCTGGGTGTCCAACTA-1	Wildtype	LB1	-0.254061	-0.170786	G1	0.871517	-2.76921
GCTGGGTTCCTGTACC-1	Wildtype	LB1	-0.137437	0.0761346	G2M	-2.58915	0.554001
GCTTCCAAGCTCTCGG-1	Wildtype	LB1	-0.178386	0.102327	G2M	-3.13621	-2.72677
GCTTCCAAGTCTCAAC-1	Wildtype	LB1	-0.22475	0.166212	G2M	-6.09735	-4.14838
GCTTCCAAGTGTTAGA-1	Wildtype	LB1	0.131662	-0.0864435	S	2.35628	-0.319483
GCTTGAAAGAGGACGG-1	Wildtype	LB1	-0.17865	0.214268	G2M	-7.82755	-0.209218
GCTTGAAAGCCTCGTG-1	Wildtype	LB1	0.00799702	-0.135287	S	2.74736	-1.85095
GCTTGAATCGCTAGCG-1	Wildtype	LB1	-0.177698	-0.0404979	G1	-0.755895	-2.15694
GGAAAGCAGTCATCCA-1	Wildtype	LB1	-0.0486892	-0.0476487	G1	1.40146	-1.36338
GGAAAGCTCCCTGACT-1	Wildtype	LB1	-0.0137554	-0.140893	G1	2.83618	-1.95206
GGAACTTCAGATCTGT-1	Wildtype	LB1	-0.0714968	0.0934853	G2M	-3.49703	-1.18028
GGAATAAGTACGAAAT-1	Wildtype	LB1	-0.41054	-0.533665	G1	3.42792	-1.74055
GGACAAGAGTGTACGG-1	Wildtype	LB1	0.0790372	0.0621298	S	-1.69562	0.479041
GGACAAGTCTCTAAGG-1	Wildtype	LB1	0.0407718	-0.220381	S	2.70713	-2.41499
GGACAGAAGGGTTCCC-1	Wildtype	LB1	-0.14455	0.282406	G2M	-6.14095	-0.534855
GGACAGAAGTAGGTGC-1	Wildtype	LB1	0.0138828	0.0855379	G2M	-1.43759	-0.997984
GGACAGACAGACGCCT-1	Wildtype	LB1	-0.133324	0.0593961	G2M	-3.1337	-3.75218
GGACAGATCGGTCCGA-1	Wildtype	LB1	0.0973549	-0.00416007	S	0.453046	-0.300383
GGACAGATCTTAGAGC-1	Wildtype	LB1	0.00149653	-0.015401	S	-1.33373	-3.75429
GGACATTAGCTAACAA-1	Wildtype	LB1	-0.223734	-0.176216	G1	0.395658	-4.96827
GGACATTTCGTGGTCG-1	Wildtype	LB1	0.0780265	0.011606	S	-0.419736	-2.50749
GGACGTCGTACTTGAC-1	Wildtype	LB1	0.0537201	-0.058979	S	1.73307	-0.392652
GGACGTCGTGTCTGAT-1	Wildtype	LB1	-0.0932062	-0.0442267	G1	0.00987664	-1.01035
GGACGTCTCATCGATG-1	Wildtype	LB1	-0.135732	0.196396	G2M	-5.50531	-0.0152457
GGAGCAACACAACGTT-1	Wildtype	LB1	0.0174691	0.214334	G2M	-2.8369	0.949632
GGAGCAATCAGGATCT-1	Wildtype	LB1	0.141449	-0.209314	S	4.19743	-2.33303
GGATGTTTCGGTTCGG-1	Wildtype	LB1	-0.0154723	0.0168426	G2M	-0.390294	0.6147
GGATTACAGAGGGATA-1	Wildtype	LB1	-0.0961033	0.273468	G2M	-7.376	-1.67746
GGATTACCATGACGGA-1	Wildtype	LB1	0.00174815	-0.0523479	S	0.158845	-1.41968
GGATTACGTATTACCG-1	Wildtype	LB1	-0.255135	0.174331	G2M	-4.96974	-2.14444
GGCAATTCACCGCTAG-1	Wildtype	LB1	-0.199142	0.201436	G2M	-6.68054	-4.77902
GGCCGATAGCGTAGTG-1	Wildtype	LB1	-0.238675	0.0839204	G2M	-3.39465	-1.65865
GGCCGATGTACAAGTA-1	Wildtype	LB1	0.112682	-0.175032	S	2.03046	-3.74008
GGCGACTAGACCTAGG-1	Wildtype	LB1	0.105561	-0.189688	S	2.52174	-2.33162
GGCGACTGTTGATTCG-1	Wildtype	LB1	-0.151048	-0.190335	G1	0.886011	-5.19003
GGCGTGTCACATTTCT-1	Wildtype	LB1	0.0786027	0.0272463	S	-0.650777	-0.224807
GGCGTGTGTAGCAAAT-1	Wildtype	LB1	-0.0235886	-0.14462	G1	3.54	-2.12593
GGCGTGTTCCTAGAAC-1	Wildtype	LB1	-0.113382	-0.239094	G1	2.50083	-6.35574
GGCTCGATCCCATTTA-1	Wildtype	LB1	-0.0558732	0.14919	G2M	-2.73273	-3.14531
GGCTGGTAGCCAACAG-1	Wildtype	LB1	-0.10792	-0.0154304	G1	-0.276414	-6.13742
GGCTGGTAGGCATTGG-1	Wildtype	LB1	-0.213477	0.183187	G2M	-4.1931	-2.95387
GGCTGGTCATCGGAAG-1	Wildtype	LB1	-0.0104561	-0.00488429	G1	0.417652	-1.88516
GGGAATGCATGCAACT-1	Wildtype	LB1	-0.258836	0.130944	G2M	-5.08321	-2.30309
GGGAATGGTGCACGAA-1	Wildtype	LB1	-0.0158212	0.124834	G2M	-1.93112	-0.396476
GGGAATGGTTGGTGGA-1	Wildtype	LB1	0.0382928	0.0424889	G2M	-0.421027	0.265416
GGGAATGTCCAAACAC-1	Wildtype	LB1	0.026806	-0.0425185	S	0.989167	-3.35964
GGGACCTAGACTAGGC-1	Wildtype	LB1	-0.210233	0.0586708	G2M	-1.87491	-4.16637
GGGACCTCATGGTAGG-1	Wildtype	LB1	-0.027936	0.0314858	G2M	-1.33041	-4.15864
GGGAGATAGAGCCCAA-1	Wildtype	LB1	-0.222222	0.00521031	G2M	-1.80649	-2.43005
GGGAGATAGTCAATAG-1	Wildtype	LB1	-0.213413	-0.114704	G1	-0.705769	-3.14155
GGGAGATCATGCCACG-1	Wildtype	LB1	-0.0118983	0.0319186	G2M	-1.1471	-1.53076
GGGAGATGTTCCAACA-1	Wildtype	LB1	0.20577	-0.125861	S	4.07892	-1.09164
GGGAGATTCCAGAAGG-1	Wildtype	LB1	0.0743081	0.0616758	S	-1.973	1.47738
GGGATGACATGAACCT-1	Wildtype	LB1	-0.256931	0.0684836	G2M	-4.68698	-2.10044
GGGATGAGTCATATGC-1	Wildtype	LB1	-0.201884	0.00474046	G2M	-2.23333	-3.24659
GGGCACTGTCCTAGCG-1	Wildtype	LB1	-0.306293	0.168467	G2M	-7.058	1.02639
GGGCACTTCAACACCA-1	Wildtype	LB1	-0.0267731	0.262225	G2M	-4.86777	2.13871
GGGCATCAGTAACCCT-1	Wildtype	LB1	-0.155149	0.0962931	G2M	-2.41834	-1.58915
GGGCATCCAAACTGCT-1	Wildtype	LB1	-0.311032	0.210861	G2M	-7.47612	-1.31476
GGGCATCGTAGTGAAT-1	Wildtype	LB1	0.0857901	-0.107123	S	3.21812	0.0736804
GGGCATCGTCAGATAA-1	Wildtype	LB1	-0.0119389	-0.0884086	G1	1.67084	-3.8859
GGGTCTGAGGCTAGGT-1	Wildtype	LB1	0.183377	-0.224835	S	4.21778	-0.898109
GGGTCTGAGTAGCGGT-1	Wildtype	LB1	-0.139997	0.267839	G2M	-6.70021	5.41375
GGGTCTGCAAGTCTAC-1	Wildtype	LB1	-0.145876	0.243729	G2M	-5.91481	-3.76875
GGGTCTGCAAGTTCTG-1	Wildtype	LB1	-0.318882	-0.512111	G1	3.63059	-1.60454
GGGTTGCCAAACCCAT-1	Wildtype	LB1	-0.281731	-0.103031	G1	-1.05226	-6.27848
GGGTTGCGTCACACGC-1	Wildtype	LB1	0.0702481	-0.220397	S	3.49994	-3.70566
GGTATTGCAGTCTTCC-1	Wildtype	LB1	-0.145732	0.176114	G2M	-4.71469	-4.84145
GGTATTGTCGGTCCGA-1	Wildtype	LB1	-0.0135422	0.00519144	G2M	0.5008	-1.96655
GGTGAAGAGGATGCGT-1	Wildtype	LB1	-0.324882	0.068038	G2M	-3.73566	-1.15268
GGTGAAGAGGCGTACA-1	Wildtype	LB1	-0.307735	-0.188695	G1	-2.50656	-6.75915
GGTGAAGAGTTTCCTT-1	Wildtype	LB1	0.0226502	-0.213187	S	4.46875	-0.879962
GGTGAAGGTTTAGCTG-1	Wildtype	LB1	0.0457228	-0.0220645	S	1.02029	1.41037
GGTGCGTAGCTGTCTA-1	Wildtype	LB1	-0.0487048	-0.000510768	G1	-1.77866	-2.71929
GGTGCGTAGGTGTTAA-1	Wildtype	LB1	-0.0709648	-0.133335	G1	1.43686	-1.68529
GGTGCGTCACAGGAGT-1	Wildtype	LB1	0.0304877	0.183742	G2M	-2.53497	-1.11886
GGTGCGTGTATAATGG-1	Wildtype	LB1	0.0111525	0.0464793	G2M	-0.916177	-5.11226
GGTGTTAAGTAGGTGC-1	Wildtype	LB1	0.000492592	-0.21034	S	4.86662	-0.816401
GGTGTTACACCATGTA-1	Wildtype	LB1	-0.125519	0.244277	G2M	-8.20666	-0.459973
GGTGTTAGTCCGTTAA-1	Wildtype	LB1	0.0975766	0.0292333	S	-0.504225	-0.620681
GGTGTTAGTGGCGAAT-1	Wildtype	LB1	0.196934	-0.0383642	S	2.65824	-4.04756
GGTGTTATCGTTACGA-1	Wildtype	LB1	0.111278	0.0371469	S	-0.297851	-0.533761
GTAACGTGTCCTGCTT-1	Wildtype	LB1	-0.195013	0.119753	G2M	-6.27156	-0.451987
GTAACTGGTAGCTCCG-1	Wildtype	LB1	0.0679897	-0.18511	S	3.88692	-3.46881
GTAACTGGTCGAATCT-1	Wildtype	LB1	-0.236238	0.146928	G2M	-5.15071	-1.03516
GTAACTGTCACCTCGT-1	Wildtype	LB1	0.128838	-0.0969654	S	3.96411	0.549711
GTACGTAAGAAGATTC-1	Wildtype	LB1	-0.0024127	-0.0657914	G1	2.22835	-1.15908
GTACGTAAGCAATCTC-1	Wildtype	LB1	0.0371668	0.0807463	G2M	0.456398	-1.94995
GTACGTACATGCTGGC-1	Wildtype	LB1	-0.154832	0.28562	G2M	-7.35664	-1.45237
GTACGTAGTTCCGTCT-1	Wildtype	LB1	-0.0704015	-0.0988375	G1	-0.0664339	1.06829
GTACGTATCACAAACC-1	Wildtype	LB1	-0.196457	0.281319	G2M	-7.06504	4.73244
GTACGTATCATGCAAC-1	Wildtype	LB1	-0.0805122	0.0576088	G2M	-1.82859	-2.38235
GTACTCCAGCAACGGT-1	Wildtype	LB1	0.0564226	0.0828482	G2M	-1.37601	-2.53234
GTACTCCTCACGGTTA-1	Wildtype	LB1	-0.0520818	0.100304	G2M	-2.68151	-2.63032
GTACTCCTCCCGACTT-1	Wildtype	LB1	-0.0219907	-0.0328021	G1	-0.0756618	-4.01118
GTACTCCTCGCTTGTC-1	Wildtype	LB1	-0.22386	-0.142461	G1	-0.692349	-6.29868
GTACTTTCAATGAATG-1	Wildtype	LB1	-0.184842	-0.100824	G1	-0.03235	-4.14967
GTAGGCCCACCAGGCT-1	Wildtype	LB1	0.00485832	-0.0901356	S	2.01453	-2.93437
GTAGGCCCATCGGAAG-1	Wildtype	LB1	0.0685857	-0.244782	S	5.46928	0.634887
GTAGGCCTCTACTATC-1	Wildtype	LB1	0.052658	-0.143665	S	2.5045	-1.10794
GTAGTCAAGACTGGGT-1	Wildtype	LB1	-0.180869	0.0553145	G2M	-3.55045	-3.23796
GTAGTCACAGGAATCG-1	Wildtype	LB1	-0.0878368	-0.0334989	G1	-0.579056	0.526577
GTAGTCATCAGCATGT-1	Wildtype	LB1	0.0742012	-0.135314	S	1.25562	-3.50358
GTAGTCATCTTTCCTC-1	Wildtype	LB1	-0.0825691	0.103473	G2M	-1.5656	-4.59407
GTATCTTCAAACGCGA-1	Wildtype	LB1	-0.0734529	-0.0750128	G1	2.06858	-3.21324
GTATCTTGTTAAAGAC-1	Wildtype	LB1	-0.211686	0.153158	G2M	-5.33469	-3.39993
GTATTCTCATTCCTGC-1	Wildtype	LB1	0.164275	-0.0363135	S	2.36191	-2.55406
GTATTCTGTATTACCG-1	Wildtype	LB1	-0.26235	0.155702	G2M	-8.93602	-2.78369
GTATTCTTCACATACG-1	Wildtype	LB1	-0.086434	0.0226954	G2M	-0.331013	-1.22651
GTCACAATCGGTTAAC-1	Wildtype	LB1	0.0138287	-0.14808	S	2.72105	-5.68863
GTCACGGCACGAAAGC-1	Wildtype	LB1	0.0314101	-0.146265	S	1.15803	-3.08729
GTCACGGTCCGTAGTA-1	Wildtype	LB1	-0.293745	-0.0535878	G1	-2.21801	-4.99061
GTCATTTTCGCAGGCT-1	Wildtype	LB1	-0.191271	-0.0988595	G1	0.217864	-6.53261
GTCCTCAAGTACGTAA-1	Wildtype	LB1	-0.111232	-0.105491	G1	-1.63446	-3.63563
GTCGGGTAGACACTAA-1	Wildtype	LB1	-0.125265	-0.00363038	G1	1.14885	-1.62987
GTCGGGTCATCGGACC-1	Wildtype	LB1	-0.0785215	-0.00210366	G1	-0.935701	-3.27266
GTCGGGTGTTATGTGC-1	Wildtype	LB1	-0.0208935	0.282143	G2M	-6.78735	-0.520588
GTCGTAAAGGTGCACA-1	Wildtype	LB1	0.011565	-0.225021	S	2.93927	-3.54734
GTCTCGTAGTCATGCT-1	Wildtype	LB1	-0.155653	0.0173752	G2M	-2.01584	-4.64708
GTCTTCGTCTTGTCAT-1	Wildtype	LB1	-0.0909233	0.126611	G2M	-2.62535	-1.10261
GTGAAGGCACTGTTAG-1	Wildtype	LB1	0.0568065	-0.148736	S	1.90536	-2.84368
GTGAAGGCAGCTGCAC-1	Wildtype	LB1	-0.211193	-0.0268368	G1	-0.848681	-0.508622
GTGAAGGGTGGCAAAC-1	Wildtype	LB1	-0.0990495	-0.00110602	G1	-1.201	-3.74153
GTGCAGCGTACCTACA-1	Wildtype	LB1	-0.25355	0.267737	G2M	-5.98139	-2.36792
GTGCAGCTCGGTTCGG-1	Wildtype	LB1	-0.235981	0.0910742	G2M	-2.71224	1.50339
GTGCATAGTACTCTCC-1	Wildtype	LB1	-0.169787	-0.097009	G1	-2.17541	-6.22906
GTGCATATCTCTAAGG-1	Wildtype	LB1	0.280871	-0.0777663	S	3.87228	-1.72853
GTGCGGTAGCGTCAAG-1	Wildtype	LB1	-0.0912975	-0.265265	G1	2.93101	-3.62111
GTGCGGTAGGATGGTC-1	Wildtype	LB1	-0.156571	-0.050189	G1	0.98666	-2.95426
GTGCGGTCACAGAGGT-1	Wildtype	LB1	-0.0512854	0.00823663	G2M	-0.58378	-2.20486
GTGCGGTCATCCCATC-1	Wildtype	LB1	0.261601	-0.121262	S	3.93619	-2.48211
GTGCTTCCATCGGAAG-1	Wildtype	LB1	-0.0639709	-0.0204025	G1	-1.22653	0.0386516
GTGGGTCGTTCCACAA-1	Wildtype	LB1	-0.270163	-0.0177838	G1	-2.19755	-3.39397
GTGTGCGAGAGTGACC-1	Wildtype	LB1	0.14458	-0.213586	S	3.91849	-1.80742
GTGTTAGAGATGTGGC-1	Wildtype	LB1	-0.0982994	0.0456833	G2M	-0.415833	-0.839172
GTGTTAGCAAGGTGTG-1	Wildtype	LB1	-0.151111	0.246902	G2M	-6.87119	3.18556
GTGTTAGGTGGCAAAC-1	Wildtype	LB1	0.0203224	-0.0144992	S	0.184418	1.11336
GTTAAGCAGGTGTTAA-1	Wildtype	LB1	0.0734279	-0.180544	S	3.93414	0.675679
GTTAAGCCACGAGAGT-1	Wildtype	LB1	-0.160248	0.128431	G2M	-6.96587	-2.46044
GTTAAGCGTAAGTAGT-1	Wildtype	LB1	-0.147165	-0.139098	G1	1.11276	-5.50504
GTTAAGCTCACCTTAT-1	Wildtype	LB1	0.247497	-0.204245	S	4.48884	-1.63299
GTTAAGCTCTCTGAGA-1	Wildtype	LB1	-0.2908	-0.0894669	G1	-0.423714	-6.19577
GTTCATTCAGTATCTG-1	Wildtype	LB1	0.0549244	-0.0920307	S	-0.0835189	-4.21181
GTTCATTGTTAGATGA-1	Wildtype	LB1	0.166743	-0.217679	S	4.52569	-2.28582
GTTCATTTCCTCTAGC-1	Wildtype	LB1	0.153158	-0.175784	S	3.07057	-5.26568
GTTCGGGAGTACACCT-1	Wildtype	LB1	0.0768219	-0.171788	S	2.7027	-6.56166
GTTCTCGCACCACGTG-1	Wildtype	LB1	-0.194813	0.0249364	G2M	-1.09929	-0.78891
GTTCTCGCATGTCTCC-1	Wildtype	LB1	0.0370429	0.0310924	S	0.477932	0.460913
GTTCTCGGTTGGTGGA-1	Wildtype	LB1	0.0817317	-0.132652	S	3.04757	-1.32299
GTTTCTACATTACGAC-1	Wildtype	LB1	-0.169643	0.165371	G2M	-3.93794	-0.58952
GTTTCTAGTGACCAAG-1	Wildtype	LB1	-0.128962	-0.319511	G1	2.91944	-2.47368
TAAACCGTCACCGGGT-1	Wildtype	LB1	-0.204445	0.126247	G2M	-4.24821	-3.48027
TAAACCGTCTGGGCCA-1	Wildtype	LB1	-0.15528	-0.199676	G1	1.94181	-6.71383
TAAACCGTCTTTAGTC-1	Wildtype	LB1	-0.19554	0.233546	G2M	-6.27168	0.888872
TAAGAGACATGGATGG-1	Wildtype	LB1	-0.311748	-0.167413	G1	-0.906702	-5.21302
TAAGAGAGTCACCTAA-1	Wildtype	LB1	0.0112696	0.0199785	G2M	1.06705	0.241964
TAAGAGAGTGAGCGAT-1	Wildtype	LB1	0.177351	-0.0772082	S	4.47509	-0.480445
TAAGCGTTCAACCATG-1	Wildtype	LB1	-0.149494	0.0911351	G2M	-2.21585	3.38822
TAAGTGCCAGCTGCTG-1	Wildtype	LB1	0.00423774	-0.0294754	S	0.564822	-1.69336
TAAGTGCGTGGTCTCG-1	Wildtype	LB1	-0.0424103	-0.0902609	G1	1.62271	-1.04199
TAAGTGCGTTCGAATC-1	Wildtype	LB1	0.115127	-0.101274	S	2.92337	1.48905
TAAGTGCTCGTTTATC-1	Wildtype	LB1	0.0831739	-0.122023	S	3.34767	-0.633339
TACACGACATAGACTC-1	Wildtype	LB1	-0.0902263	-0.133616	G1	1.67967	-2.98838
TACACGAGTTGGTTTG-1	Wildtype	LB1	-0.194161	0.162324	G2M	-5.39632	-5.6142
TACAGTGGTACCCAAT-1	Wildtype	LB1	-0.312876	-0.0778959	G1	-1.94941	-6.33342
TACCTATAGCTAACAA-1	Wildtype	LB1	0.0261655	0.14951	G2M	-1.62638	0.153908
TACCTTACAGGGTTAG-1	Wildtype	LB1	-0.0428916	-0.122103	G1	1.1201	-3.29739
TACGGATAGCGTCTAT-1	Wildtype	LB1	-0.0609729	0.0145578	G2M	-0.542708	-5.33083
TACGGATTCCAATGGT-1	Wildtype	LB1	-0.0635213	0.0359716	G2M	-0.78515	-3.14096
TACGGATTCGAATCCA-1	Wildtype	LB1	-0.202221	-0.00830946	G1	-1.32807	-3.23991
TACGGGCAGCGTCAAG-1	Wildtype	LB1	-0.380717	-0.352875	G1	2.41003	-2.30733
TACGGTAAGAGACTTA-1	Wildtype	LB1	-0.128121	-0.0504911	G1	-0.279713	-2.54333
TACGGTAAGGACAGCT-1	Wildtype	LB1	-0.180548	-0.101162	G1	-1.58351	-3.39229
TACGGTAAGGTGCACA-1	Wildtype	LB1	-0.174849	-0.0130213	G1	-1.47895	-6.85025
TACGGTAAGTCAAGGC-1	Wildtype	LB1	-0.232043	0.0992176	G2M	-4.74221	-6.57274
TACGGTACACAGCCCA-1	Wildtype	LB1	-0.284123	0.135888	G2M	-3.68915	-1.01051
TACGGTACATGACGGA-1	Wildtype	LB1	0.0880847	-0.181134	S	3.3577	-2.45603
TACGGTATCACTCTTA-1	Wildtype	LB1	0.0136334	-0.00889463	S	-0.675081	-1.0146
TACGGTATCTGAGGGA-1	Wildtype	LB1	-0.163594	-0.0137805	G1	-2.11676	-2.64536
TACTCATAGGCTAGGT-1	Wildtype	LB1	-0.115584	-0.0103862	G1	-1.22616	-2.85404
TACTCGCAGGAGTACC-1	Wildtype	LB1	-0.201628	0.0239863	G2M	-2.19009	-5.32651
TACTCGCAGGGCTTGA-1	Wildtype	LB1	-0.313592	0.179207	G2M	-7.12061	-4.05987
TACTCGCGTAAATGTG-1	Wildtype	LB1	0.0743849	-0.176155	S	2.55683	-0.608978
TACTCGCGTCGAGTTT-1	Wildtype	LB1	0.0641449	-0.0506783	S	1.86735	0.662374
TACTCGCTCTTCAACT-1	Wildtype	LB1	0.0111285	-0.0663036	S	1.17338	-0.717928
TACTTACAGGCCCGTT-1	Wildtype	LB1	-0.183525	-0.0347463	G1	-1.21505	-6.12624
TACTTACCACCCATGG-1	Wildtype	LB1	0.0260513	-0.0267568	S	-0.0508254	-1.12973
TACTTACGTCTAGGTT-1	Wildtype	LB1	0.10793	-0.116825	S	3.0006	-1.44226
TACTTACGTTCGGCAC-1	Wildtype	LB1	-0.0702359	0.0529093	G2M	-0.604805	-1.04313
TACTTGTAGTTTAGGA-1	Wildtype	LB1	-0.268884	0.107805	G2M	-2.53549	-2.04705
TACTTGTCATAAGACA-1	Wildtype	LB1	0.0910213	-0.187453	S	2.40159	-1.09301
TACTTGTCATATGGTC-1	Wildtype	LB1	0.039772	-0.143658	S	2.91264	-2.31443
TACTTGTGTAGTGAAT-1	Wildtype	LB1	0.0854378	-0.225246	S	4.55875	-2.78089
TACTTGTGTCATATCG-1	Wildtype	LB1	-0.184719	0.203945	G2M	-6.74674	-1.91736
TACTTGTGTTCTGAAC-1	Wildtype	LB1	-0.0973536	-0.0452035	G1	-0.614203	-3.75264
TAGACCATCTGCCAGG-1	Wildtype	LB1	-0.258279	0.164149	G2M	-5.58623	-2.24723
TAGACCATCTTGGGTA-1	Wildtype	LB1	-0.0680677	0.0430455	G2M	-1.16924	-1.50619
TAGAGCTAGAGGGCTT-1	Wildtype	LB1	-0.245834	0.265872	G2M	-8.67002	-4.6679
TAGAGCTCAGTTCCCT-1	Wildtype	LB1	-0.135752	-0.0246197	G1	-0.972867	-3.8366
TAGAGCTGTAGCCTAT-1	Wildtype	LB1	0.166902	-0.1225	S	4.13516	-2.18174
TAGAGCTGTGGTCTCG-1	Wildtype	LB1	-0.119237	-0.175863	G1	2.06118	-2.76522
TAGGCATAGACGCTTT-1	Wildtype	LB1	-0.0991075	-0.288823	G1	3.39553	-3.30946
TAGTGGTCAGTATCTG-1	Wildtype	LB1	0.119278	-0.0972761	S	3.86738	1.15682
TAGTGGTGTATCGCAT-1	Wildtype	LB1	-0.333341	0.0286431	G2M	-4.2967	-5.44261
TAGTGGTTCACAATGC-1	Wildtype	LB1	0.00658212	-0.0656594	S	2.87991	-0.483659
TAGTTGGAGTTAACGA-1	Wildtype	LB1	-0.0717985	0.0284204	G2M	-1.16223	-0.753449
TAGTTGGCAATCCAAC-1	Wildtype	LB1	-0.332527	0.162806	G2M	-6.13971	0.561349
TAGTTGGGTCGCGAAA-1	Wildtype	LB1	0.015632	-0.128078	S	1.3746	-1.69843
TAGTTGGGTGCATCTA-1	Wildtype	LB1	0.159967	-0.19952	S	3.17075	-2.35093
TAGTTGGGTTCATGGT-1	Wildtype	LB1	0.108635	-0.224394	S	5.00045	-2.31079
TATCAGGGTATATGAG-1	Wildtype	LB1	-0.178577	-0.0138884	G1	-2.07998	-5.49221
TATCAGGTCGTTTGCC-1	Wildtype	LB1	0.0235684	-0.0226519	S	0.270942	-1.48466
TATCAGGTCTCAAACG-1	Wildtype	LB1	-0.069708	-0.0422693	G1	0.872149	-2.43511
TATCAGGTCTCGTTTA-1	Wildtype	LB1	-0.0348429	-0.171608	G1	2.84937	-2.4487
TATCAGGTCTTAGAGC-1	Wildtype	LB1	0.0131028	0.0817019	G2M	-2.60169	4.17025
TATCTCACACTTCGAA-1	Wildtype	LB1	0.0726468	-0.00115664	S	1.78123	1.04571
TATCTCAGTCAAACTC-1	Wildtype	LB1	-0.053077	0.217015	G2M	-4.71637	-5.23208
TATGCCCAGACCTAGG-1	Wildtype	LB1	0.00474379	-0.00888076	S	0.0532091	-0.880543
TATGCCCAGATCCCGC-1	Wildtype	LB1	0.0079951	-0.121067	S	2.30419	-0.316435
TATGCCCAGCCACGTC-1	Wildtype	LB1	0.0786299	-0.0882912	S	1.94247	-1.4459
TATGCCCTCACGCGGT-1	Wildtype	LB1	-0.315595	0.173435	G2M	-5.45544	-5.39308
TATTACCCAACCGCCA-1	Wildtype	LB1	-0.31898	0.188364	G2M	-7.94172	1.37966
TATTACCGTAAGTGTA-1	Wildtype	LB1	-0.522153	-0.60056	G1	3.5848	-3.51297
TCAACGAAGCTAGTGG-1	Wildtype	LB1	-0.0591097	-0.00390756	G1	-0.729745	-1.32162
TCAACGATCGCACTCT-1	Wildtype	LB1	-0.129125	0.196508	G2M	-4.62013	-2.5635
TCAATCTCACATTTCT-1	Wildtype	LB1	-0.0564067	-0.0615378	G1	0.180895	-4.02947
TCAATCTTCAGCTTAG-1	Wildtype	LB1	-0.164054	0.043484	G2M	-2.24936	-1.82453
TCACAAGCACTTAACG-1	Wildtype	LB1	-0.0804297	0.0289901	G2M	0.439361	-1.42407
TCACAAGGTCCGACGT-1	Wildtype	LB1	-0.0960323	0.0822028	G2M	-3.8648	-6.73675
TCACGAAAGACAGGCT-1	Wildtype	LB1	0.106867	-0.251028	S	4.9163	-1.7606
TCACGAACAGTCGTGC-1	Wildtype	LB1	-0.0385191	-0.170833	G1	3.21832	-2.58846
TCACGAAGTAGATTAG-1	Wildtype	LB1	-0.223624	0.141247	G2M	-6.84166	-1.8955
TCACGAAGTCGAGATG-1	Wildtype	LB1	0.0526911	0.143229	G2M	-1.15841	0.187719
TCACGAATCGTCACGG-1	Wildtype	LB1	0.100129	0.00746183	S	0.5267	1.50571
TCAGATGCATCAGTAC-1	Wildtype	LB1	-0.311274	0.36924	G2M	-8.67263	-2.85488
TCAGATGCATCGTCGG-1	Wildtype	LB1	-0.205177	0.0546944	G2M	-2.99819	-2.19472
TCAGATGTCCAAACTG-1	Wildtype	LB1	0.210539	-0.0711985	S	2.94504	-1.7362
TCAGCAAAGAAACCGC-1	Wildtype	LB1	0.0234316	-0.0572575	S	0.936668	-2.93274
TCAGCAAAGACCTTTG-1	Wildtype	LB1	0.156454	-0.107638	S	2.76806	-2.71574
TCAGCAAAGCGCTTAT-1	Wildtype	LB1	-0.157121	-0.0157755	G1	-0.600694	-4.33745
TCAGCAACAGATAATG-1	Wildtype	LB1	0.0096039	-0.253928	S	3.84811	-2.17496
TCAGCAAGTCAATACC-1	Wildtype	LB1	0.0212951	-0.15714	S	1.08981	-2.98762
TCAGCTCCATCCCACT-1	Wildtype	LB1	-0.0393684	0.104319	G2M	-1.14822	-2.28745
TCAGCTCCATGTCCTC-1	Wildtype	LB1	0.0645179	-0.0429472	S	2.02488	-1.78249
TCAGCTCGTGTAAGTA-1	Wildtype	LB1	0.00655256	-0.0394774	S	1.44064	-2.18105
TCAGCTCGTTTGGGCC-1	Wildtype	LB1	-0.234966	-0.120713	G1	0.237418	-1.96696
TCAGGTAGTCTGGTCG-1	Wildtype	LB1	0.0321133	-0.1782	S	2.17203	-1.79385
TCAGGTATCACCACCT-1	Wildtype	LB1	0.23333	-0.0447743	S	2.97317	-2.10899
TCAGGTATCGCCCTTA-1	Wildtype	LB1	-0.1876	0.258059	G2M	-6.37143	-1.29852
TCATTACAGCGACGTA-1	Wildtype	LB1	-0.0063822	-0.185596	G1	3.08626	-2.43378
TCATTACAGGGAACGG-1	Wildtype	LB1	-0.0153565	0.0481733	G2M	-1.63753	-0.242347
TCATTTGCACATTTCT-1	Wildtype	LB1	-0.0834914	0.200858	G2M	-5.58858	-1.20305
TCATTTGGTTGATTGC-1	Wildtype	LB1	-0.0592958	0.0975017	G2M	-4.02008	-1.72656
TCCACACTCATAGCAC-1	Wildtype	LB1	-0.0392364	0.277607	G2M	-8.60702	-1.85867
TCCACACTCCAAACTG-1	Wildtype	LB1	-0.277891	0.141415	G2M	-3.95998	-2.2312
TCCCGATAGAACAACT-1	Wildtype	LB1	0.00305393	-0.136666	S	3.11601	-1.80123
TCCCGATCACAGGTTT-1	Wildtype	LB1	0.154871	-0.124489	S	4.08279	-0.810356
TCCCGATGTACAGCAG-1	Wildtype	LB1	-0.0877006	-0.0588969	G1	0.811362	-1.213
TCCCGATTCTGGTGTA-1	Wildtype	LB1	-0.222041	0.0728713	G2M	-4.20016	-1.34697
TCGAGGCAGTGGAGAA-1	Wildtype	LB1	-0.174019	-0.0743679	G1	-0.804396	-5.05526
TCGCGAGAGACTAGGC-1	Wildtype	LB1	-0.104851	0.201764	G2M	-6.23916	-1.48576
TCGCGAGAGATCGATA-1	Wildtype	LB1	0.0862446	0.0413415	S	-0.114682	1.32217
TCGCGTTCAATAGAGT-1	Wildtype	LB1	0.014267	0.0398241	G2M	-0.295966	-1.39034
TCGGGACAGGCTATCT-1	Wildtype	LB1	-0.0599549	-0.21076	G1	2.0115	-3.67219
TCGGGACCATGCAATC-1	Wildtype	LB1	-0.255541	0.0972437	G2M	-6.55515	-5.14413
TCGGGACGTTTGACAC-1	Wildtype	LB1	-0.250058	0.0160548	G2M	-4.59229	-1.83527
TCGGTAACACATTAGC-1	Wildtype	LB1	-0.20674	0.0813053	G2M	-4.39923	-1.26645
TCGGTAATCTGCTGTC-1	Wildtype	LB1	-0.238201	-0.136272	G1	-0.708411	-5.28653
TCGTACCAGTTACGGG-1	Wildtype	LB1	-0.160277	0.0609464	G2M	-2.95482	-3.32857
TCGTACCCACGAAGCA-1	Wildtype	LB1	-0.047173	0.089241	G2M	-1.27927	1.89065
TCGTAGAGTACTTGAC-1	Wildtype	LB1	-0.220235	-0.203837	G1	1.4337	-6.1651
TCGTAGAGTGTGCCTG-1	Wildtype	LB1	0.00197545	-0.00730131	S	-0.122962	0.316687
TCGTAGATCTCGAGTA-1	Wildtype	LB1	-0.0516428	-0.137157	G1	1.30828	-4.64022
TCTATTGCACCAACCG-1	Wildtype	LB1	-0.298251	-0.179051	G1	-0.283488	-6.41081
TCTATTGCAGGAATGC-1	Wildtype	LB1	0.0311005	-0.037795	S	-0.8393	-4.83719
TCTATTGCATACTCTT-1	Wildtype	LB1	-0.131394	8.66507e-05	G2M	-0.833749	-3.43445
TCTATTGCATCGGACC-1	Wildtype	LB1	-0.375012	0.503216	G2M	-15.5075	5.0538
TCTCATAAGACCACGA-1	Wildtype	LB1	-0.02198	-0.205699	G1	2.24146	-5.24327
TCTCATAGTAAATACG-1	Wildtype	LB1	-0.185382	0.159453	G2M	-4.15969	-1.70138
TCTCATATCCTCTAGC-1	Wildtype	LB1	-0.191893	0.134312	G2M	-4.03546	-5.79415
TCTCTAAGTCCTCTTG-1	Wildtype	LB1	-0.135351	-0.181306	G1	2.02628	-6.99583
TCTCTAAGTTAAGACA-1	Wildtype	LB1	0.0693312	-0.0995652	S	2.34753	-4.12331
TCTGAGAGTCGTGGCT-1	Wildtype	LB1	-0.227024	0.0586725	G2M	-4.74389	-3.65941
TCTGAGATCACCTTAT-1	Wildtype	LB1	-0.0224098	-0.0452425	G1	0.932398	-0.893952
TCTGGAAAGCGCCTCA-1	Wildtype	LB1	-0.0241939	-0.155884	G1	1.10288	-2.64271
TCTGGAACACATTTCT-1	Wildtype	LB1	0.0784913	-0.112648	S	3.6273	-2.78861
TCTTCGGCAATGGAGC-1	Wildtype	LB1	-0.189105	0.140689	G2M	-4.63082	-1.1925
TCTTCGGCAGCTGTTA-1	Wildtype	LB1	-0.192502	-0.0518098	G1	-0.558982	-5.84936
TCTTCGGGTCGAGATG-1	Wildtype	LB1	-0.415225	0.17862	G2M	-6.67081	2.21169
TCTTTCCTCTCTGAGA-1	Wildtype	LB1	0.0396498	-0.0765644	S	2.52994	1.61829
TGAAAGAGTTTGACTG-1	Wildtype	LB1	-0.0870566	-0.0167062	G1	-0.17504	-1.10863
TGAAAGATCGTGGTCG-1	Wildtype	LB1	-0.111863	0.0228967	G2M	-1.64827	-2.71394
TGACAACAGGAATGGA-1	Wildtype	LB1	-0.205402	-0.063144	G1	-0.881333	-5.05942
TGACGGCAGCAGCGTA-1	Wildtype	LB1	0.205146	-0.179101	S	4.76935	-1.23332
TGACGGCAGTACGTTC-1	Wildtype	LB1	-0.00245027	-0.30593	G1	3.6995	-1.25881
TGACTAGCAAAGGTGC-1	Wildtype	LB1	-0.0566581	0.256872	G2M	-5.41015	0.83506
TGACTAGGTAGGGACT-1	Wildtype	LB1	-0.181869	0.114358	G2M	-4.21852	-1.56552
TGACTAGGTCTAGCCG-1	Wildtype	LB1	-0.00368792	-0.00637501	G1	-4.0345	-2.2472
TGACTAGTCTGATACG-1	Wildtype	LB1	-0.0936179	0.00747958	G2M	-0.850922	-2.12042
TGACTTTAGACCGGAT-1	Wildtype	LB1	-0.222794	0.185829	G2M	-7.98798	-5.94175
TGACTTTCATCCTTGC-1	Wildtype	LB1	-0.126806	-0.0067829	G1	-1.68356	-3.10162
TGACTTTGTCTGCCAG-1	Wildtype	LB1	-0.160645	-0.107102	G1	0.316211	-2.56342
TGACTTTTCTAGAGTC-1	Wildtype	LB1	-0.251074	-0.0425204	G1	-2.40722	-6.48818
TGAGAGGAGAAACCGC-1	Wildtype	LB1	0.0815186	-0.204262	S	5.13859	-1.45881
TGAGAGGAGTTTAGGA-1	Wildtype	LB1	0.141982	-0.147109	S	3.6555	0.176298
TGAGAGGTCACGGTTA-1	Wildtype	LB1	-0.0585982	0.161129	G2M	-4.40794	1.23724
TGAGCATAGACTACAA-1	Wildtype	LB1	-0.0664868	0.325861	G2M	-8.39	0.10037
TGAGCATAGGCTAGGT-1	Wildtype	LB1	-0.199432	0.161381	G2M	-4.9733	-1.02413
TGAGCATAGTGAAGAG-1	Wildtype	LB1	-0.00476304	-0.107342	G1	-0.728456	-4.79846
TGAGCATGTCCGACGT-1	Wildtype	LB1	-0.0363947	-0.102075	G1	0.134213	-7.28009
TGAGCATTCTTGTATC-1	Wildtype	LB1	-0.176984	0.14581	G2M	-5.40732	-3.99677
TGAGCCGCAAAGTCAA-1	Wildtype	LB1	-0.328925	0.155388	G2M	-6.23106	-2.06068
TGAGCCGCACCTTGTC-1	Wildtype	LB1	0.121739	-0.175547	S	3.43763	-3.08455
TGAGGGAAGATAGCAT-1	Wildtype	LB1	-0.116674	0.117305	G2M	-3.68473	-2.72205
TGAGGGACATGGTAGG-1	Wildtype	LB1	0.111456	-0.113235	S	3.22486	-3.36323
TGATTTCTCTTATCTG-1	Wildtype	LB1	0.0651133	-0.0842333	S	2.46412	-0.704419
TGCACCTAGCTCCCAG-1	Wildtype	LB1	-0.0933672	0.190053	G2M	-4.52798	-0.19043
TGCACCTGTCAAAGCG-1	Wildtype	LB1	-0.0520414	-0.143842	G1	2.27992	-0.786076
TGCCAAAAGAGGGATA-1	Wildtype	LB1	-0.0377631	-0.235315	G1	3.37747	-2.08375
TGCCAAACAGAGCCAA-1	Wildtype	LB1	-0.218709	-0.110509	G1	-0.296868	-1.39446
TGCCAAAGTGGTCTCG-1	Wildtype	LB1	-0.186849	0.382775	G2M	-9.67611	-1.49856
TGCCCATTCCTTTCGG-1	Wildtype	LB1	-0.286465	0.338191	G2M	-9.34172	-2.05921
TGCCCATTCGCGTAGC-1	Wildtype	LB1	0.0885861	-0.106056	S	2.8108	-2.63546
TGCCCTACAAGAAAGG-1	Wildtype	LB1	-0.501286	-0.648815	G1	3.59134	-2.22665
TGCCCTACAGCTGTGC-1	Wildtype	LB1	-0.20016	-0.122679	G1	-1.03683	-4.2838
TGCCCTAGTGATGTCT-1	Wildtype	LB1	0.0722642	0.081565	G2M	-0.720265	-2.0633
TGCCCTATCAGTACGT-1	Wildtype	LB1	-0.157567	0.0656669	G2M	-1.53466	-1.7056
TGCCCTATCCGATATG-1	Wildtype	LB1	-0.0505906	0.13518	G2M	-1.36112	0.813912
TGCCCTATCTCCCTGA-1	Wildtype	LB1	-0.14241	0.156074	G2M	-4.96829	-1.99837
TGCGCAGGTGATAAAC-1	Wildtype	LB1	-0.121064	-0.295293	G1	2.8587	-3.64096
TGCGCAGGTGTTTGTG-1	Wildtype	LB1	-0.120649	0.133663	G2M	-3.59799	-1.04702
TGCGCAGGTTGTTTGG-1	Wildtype	LB1	-0.025604	0.0944532	G2M	-3.16147	0.852356
TGCGGGTAGACTTGAA-1	Wildtype	LB1	-0.0740176	-0.0865242	G1	-0.891293	-5.95549
TGCGGGTGTCGGGTCT-1	Wildtype	LB1	0.103051	-0.0253699	S	1.54808	-0.770968
TGCGGGTTCGTGGTCG-1	Wildtype	LB1	-0.261908	-0.170359	G1	0.237029	-1.53983
TGCTACCGTGACCAAG-1	Wildtype	LB1	-0.083378	0.152651	G2M	-5.30873	-2.40398
TGCTACCTCACTCTTA-1	Wildtype	LB1	-0.0798892	-0.122344	G1	1.01504	-3.22026
TGCTACCTCCCTAACC-1	Wildtype	LB1	0.158765	0.0474331	S	0.440669	0.727767
TGCTACCTCGGCTACG-1	Wildtype	LB1	-0.248528	0.258394	G2M	-6.84618	3.73885
TGCTGCTGTGGTAACG-1	Wildtype	LB1	-0.316739	0.0901375	G2M	-6.54114	-2.76083
TGGCCAGAGTCCTCCT-1	Wildtype	LB1	-0.103414	0.348585	G2M	-7.2569	-2.39405
TGGCCAGGTCGGCATC-1	Wildtype	LB1	-0.0989247	0.127624	G2M	-2.12487	-1.31508
TGGCGCAAGAGCTGCA-1	Wildtype	LB1	-0.128252	0.223948	G2M	-5.16571	1.14247
TGGCTGGAGCTCAACT-1	Wildtype	LB1	-0.131963	0.0525025	G2M	-3.10946	0.109172
TGGCTGGCAAGCCCAC-1	Wildtype	LB1	-0.206444	0.344529	G2M	-9.09543	-0.921472
TGGCTGGTCCTAGGGC-1	Wildtype	LB1	-0.204726	0.101729	G2M	-4.39195	-6.20036
TGGGAAGAGAGGGCTT-1	Wildtype	LB1	-0.119951	-0.114916	G1	1.34449	-1.68679
TGGGAAGAGTAGATGT-1	Wildtype	LB1	-0.0200083	-0.165507	G1	1.32682	-5.16215
TGGGAAGAGTGTCTCA-1	Wildtype	LB1	0.0248316	-0.108815	S	3.61769	0.466984
TGGGAAGTCACTTCAT-1	Wildtype	LB1	0.0597971	0.150902	G2M	-1.11791	-0.176311
TGGGCGTGTCAACTGT-1	Wildtype	LB1	-0.117941	-0.135098	G1	2.16635	-1.74227
TGGGCGTTCCAATGGT-1	Wildtype	LB1	-0.14086	-0.252531	G1	2.4675	-2.03099
TGGGCGTTCGATCCCT-1	Wildtype	LB1	-0.162619	0.106469	G2M	-2.59061	1.53609
TGGTTAGAGACGCACA-1	Wildtype	LB1	-0.163459	0.00448191	G2M	-2.503	-1.76143
TGGTTAGAGCTAACTC-1	Wildtype	LB1	-0.064239	0.240867	G2M	-4.58077	0.103882
TGTATTCAGATGTTAG-1	Wildtype	LB1	-0.310142	-0.0205737	G1	-2.22424	-3.73735
TGTCCCAAGGCAGGTT-1	Wildtype	LB1	-0.307333	0.0528898	G2M	-4.04106	-3.36989
TGTCCCACACCAGATT-1	Wildtype	LB1	-0.111399	0.209099	G2M	-3.85845	-2.59848
TGTCCCATCACTCTTA-1	Wildtype	LB1	-0.108901	0.04435	G2M	-2.73181	-0.726947
TGTCCCATCTGCAGTA-1	Wildtype	LB1	-0.016946	-0.16131	G1	2.39816	-2.40581
TGTGGTAAGCTGTCTA-1	Wildtype	LB1	-0.150316	-0.0913375	G1	-0.743805	-0.625591
TGTGGTACACAGACAG-1	Wildtype	LB1	-0.0695412	-0.0954456	G1	0.964144	-3.47419
TGTGGTACATCCCACT-1	Wildtype	LB1	0.0902286	-0.0458554	S	1.64391	-2.20317
TGTGTTTGTTGATTCG-1	Wildtype	LB1	-0.0117614	0.152682	G2M	-4.32123	-0.173084
TGTTCCGAGCATCATC-1	Wildtype	LB1	-0.120327	-0.144729	G1	1.14292	-3.70706
TGTTCCGGTAAACGCG-1	Wildtype	LB1	-0.128283	0.0469951	G2M	-2.20548	0.123403
TTAACTCAGCTAGTCT-1	Wildtype	LB1	-0.4409	0.00860528	G2M	-3.27925	-6.98417
TTAACTCCAGGTCCAC-1	Wildtype	LB1	-0.220091	0.179056	G2M	-6.647	-2.71507
TTAGGACAGGTTCCTA-1	Wildtype	LB1	-0.106368	0.193871	G2M	-6.06958	-4.35752
TTAGGACGTCCGAGTC-1	Wildtype	LB1	-0.0186025	-0.27503	G1	3.39313	-3.97168
TTAGGACGTCCGTGAC-1	Wildtype	LB1	0.096334	-0.145273	S	3.08791	-4.41423
TTAGGACTCGTGGTCG-1	Wildtype	LB1	-0.13976	0.114404	G2M	-3.14644	-2.40196
TTAGGCACAGATCCAT-1	Wildtype	LB1	-0.0705191	-0.0744299	G1	0.425428	-1.05286
TTAGGCAGTCTAGGTT-1	Wildtype	LB1	0.141377	-0.334858	S	5.66862	-3.28481
TTAGTTCAGATGGGTC-1	Wildtype	LB1	-0.166383	-0.0580875	G1	-0.0496645	-0.803943
TTAGTTCCAGGACCCT-1	Wildtype	LB1	0.00620398	0.0309947	G2M	0.241918	0.380401
TTAGTTCCATGACATC-1	Wildtype	LB1	-0.323427	0.293213	G2M	-9.31609	-2.73968
TTATGCTAGGAGCGAG-1	Wildtype	LB1	-0.113602	0.0604093	G2M	-4.18799	-3.57268
TTATGCTAGTTAAGTG-1	Wildtype	LB1	-0.0878257	0.187356	G2M	-4.4274	-0.945619
TTATGCTTCTCTTGAT-1	Wildtype	LB1	0.0215348	0.00215315	S	-2.53838	-6.17628
TTCCCAGCACAACGTT-1	Wildtype	LB1	0.112585	-0.123728	S	2.78525	-2.4808
TTCCCAGCATGCCTTC-1	Wildtype	LB1	0.180368	-0.143876	S	3.34576	0.74949
TTCCCAGGTTGTGGCC-1	Wildtype	LB1	0.0136513	0.133539	G2M	-3.2493	-4.76337
TTCCCAGTCGACCAGC-1	Wildtype	LB1	-0.196141	-0.00782313	G1	-2.01057	-1.82305
TTCGAAGAGTGAACGC-1	Wildtype	LB1	-0.0678346	-0.14892	G1	1.63875	-2.70402
TTCGAAGGTACCGTTA-1	Wildtype	LB1	-0.0206189	0.00926323	G2M	0.647038	-1.61419
TTCGAAGGTCCAACTA-1	Wildtype	LB1	0.206923	-0.168347	S	3.59611	-3.07264
TTCGAAGTCCGTAGTA-1	Wildtype	LB1	-0.138915	0.0432548	G2M	-1.27829	0.343834
TTCGGTCAGACTGGGT-1	Wildtype	LB1	-0.0952632	-0.231733	G1	1.33272	-5.81595
TTCGGTCGTGGAAAGA-1	Wildtype	LB1	0.133368	-0.137338	S	4.16742	-2.69615
TTCGGTCTCTTGACGA-1	Wildtype	LB1	0.0629862	-0.243684	S	4.05285	-4.01485
TTCTACAAGTCACGCC-1	Wildtype	LB1	-0.1373	0.0576115	G2M	-1.08467	-1.43545
TTCTACACACGTGAGA-1	Wildtype	LB1	-0.0352694	0.0296513	G2M	-2.38829	0.940119
TTCTACAGTGTAATGA-1	Wildtype	LB1	-0.269599	0.00986239	G2M	-2.64326	-5.24747
TTCTCAAAGCTCCTCT-1	Wildtype	LB1	-0.050904	0.124409	G2M	-4.07638	-0.947156
TTCTCAATCGTCGTTC-1	Wildtype	LB1	-0.136321	-0.152341	G1	1.72495	-2.7445
TTCTCCTCATTGGTAC-1	Wildtype	LB1	0.105969	-0.155749	S	1.94679	-5.45049
TTCTTAGAGTTATCGC-1	Wildtype	LB1	0.0326105	-0.12189	S	2.843	-3.62547
TTCTTAGGTGTGACCC-1	Wildtype	LB1	-0.0460242	0.0804243	G2M	-4.20302	-0.968479
TTCTTAGTCGGCTACG-1	Wildtype	LB1	-0.161528	0.0944043	G2M	-3.94996	-2.78116
TTGAACGCATTAACCG-1	Wildtype	LB1	-0.223114	-0.274581	G1	3.21233	-3.55475
TTGAACGGTCTCCATC-1	Wildtype	LB1	-0.150332	0.0449905	G2M	-2.37021	-7.66362
TTGAACGTCTACCTGC-1	Wildtype	LB1	-0.00971986	0.0157626	G2M	-2.38284	-5.49769
TTGACTTAGTATCTCG-1	Wildtype	LB1	0.0232186	-0.0558089	S	1.58525	-2.86697
TTGACTTGTGAGGCTA-1	Wildtype	LB1	0.0104265	0.0488893	G2M	-2.50272	0.25787
TTGCCGTAGCCCGAAA-1	Wildtype	LB1	-0.284228	0.155826	G2M	-4.5332	-0.928338
TTGCCGTCAGGGTACA-1	Wildtype	LB1	-0.0292536	-0.0869193	G1	-0.968745	-5.07214
TTGCCGTCATGCATGT-1	Wildtype	LB1	-0.0341852	-0.0996976	G1	1.53751	-5.65137
TTGCCGTGTGCTCTTC-1	Wildtype	LB1	-0.10008	0.100519	G2M	-2.92266	-2.47589
TTGCCGTGTTCGTCTC-1	Wildtype	LB1	0.0785486	-0.0565835	S	2.47148	-2.4718
TTGCGTCAGCTTCGCG-1	Wildtype	LB1	-0.00411005	0.00920654	G2M	-0.78584	-3.12872
TTGCGTCTCCGTCAAA-1	Wildtype	LB1	0.120558	0.0305337	S	1.38226	2.40157
TTGCGTCTCTGCGGCA-1	Wildtype	LB1	-0.147156	-0.000630684	G1	-0.736438	-4.60176
TTGGAACAGGAGCGAG-1	Wildtype	LB1	0.172816	-0.081091	S	4.00561	-1.42576
TTGGAACTCGGCGGTT-1	Wildtype	LB1	0.0811152	-0.256335	S	4.85325	-3.08
TTGTAGGAGCCGGTAA-1	Wildtype	LB1	-0.018241	0.194198	G2M	-2.36982	2.76561
TTGTAGGAGGGTCTCC-1	Wildtype	LB1	0.0726259	-0.0680303	S	1.12532	-0.879935
TTGTAGGGTAGAGTGC-1	Wildtype	LB1	-0.20575	0.183482	G2M	-5.10563	0.168947
TTGTAGGGTGATGATA-1	Wildtype	LB1	-0.0527905	-0.0470718	G1	0.0707858	-2.57488
TTGTAGGTCTGCGTAA-1	Wildtype	LB1	-0.201717	0.0227801	G2M	-2.78846	-4.60815
TTTACTGCATACGCCG-1	Wildtype	LB1	0.0993088	-0.0773198	S	3.70228	1.7398
TTTACTGTCAGGCGAA-1	Wildtype	LB1	0.0244156	0.151036	G2M	-2.03903	-1.57438
TTTATGCGTCCAGTAT-1	Wildtype	LB1	-0.10918	-9.83069e-05	G1	-1.41435	-1.56175
TTTCCTCAGCGGATCA-1	Wildtype	LB1	-0.0419936	-0.168616	G1	2.62413	-2.7287
TTTCCTCAGTCTCCTC-1	Wildtype	LB1	-0.23226	-0.16098	G1	0.159574	-6.7669
TTTGCGCAGATGTTAG-1	Wildtype	LB1	0.0440727	-0.213609	S	4.90271	-1.57637
TTTGCGCGTCTTGTCC-1	Wildtype	LB1	-0.20671	0.00704825	G2M	-2.37662	-4.26443
TTTGCGCTCATCGATG-1	Wildtype	LB1	-0.0442554	0.0886638	G2M	-2.03208	-3.00745
TTTGCGCTCCTCAATT-1	Wildtype	LB1	0.0328037	0.0213233	S	0.0720602	-2.07508
TTTGCGCTCTGTGCAA-1	Wildtype	LB1	-0.0945744	-0.00861155	G1	-0.217752	-0.379598
TTTGCGCTCTGTTGAG-1	Wildtype	LB1	-0.134683	-0.0287588	G1	-0.147639	-1.09712
TTTGGTTAGAGTAAGG-1	Wildtype	LB1	0.0820528	-0.148863	S	3.79626	-2.74899
TTTGGTTCAAGCTGGA-1	Wildtype	LB1	-0.0101637	-0.039075	G1	1.56305	-0.124057
TTTGGTTTCTGTCAAG-1	Wildtype	LB1	-0.139113	-0.0272707	G1	-0.855793	-3.66814
TTTGTCAAGATGTTAG-1	Wildtype	LB1	-0.0696712	-0.189388	G1	1.68861	-3.67764
TTTGTCAAGTGGTAAT-1	Wildtype	LB1	-0.0405286	0.332208	G2M	-6.2153	-0.329148
TTTGTCATCCCGGATG-1	Wildtype	LB1	0.100551	-0.171361	S	4.0472	0.407506
TTTGTCATCGACGGAA-1	Wildtype	LB1	-0.000711606	0.0754736	G2M	-2.53811	-4.15444
AAACCTGCACAGCCCA-2	Wildtype	LB2	-0.167196	0.00611798	G2M	-2.10036	-7.35678
AAACGGGCAAGACGTG-2	Wildtype	LB2	-0.0585637	-0.0221934	G1	-1.24237	-2.66153
AAACGGGGTACCGGCT-2	Wildtype	LB2	0.143753	0.0911204	S	0.0105356	2.41101
AAACGGGTCTAACTGG-2	Wildtype	LB2	0.0544898	-0.109455	S	0.865177	-5.11702
AAAGATGAGGATGCGT-2	Wildtype	LB2	-0.121927	0.0380246	G2M	0.542215	-2.43029
AAAGATGCAGCGAACA-2	Wildtype	LB2	-0.210899	-0.153703	G1	-0.333199	-5.72458
AAAGATGCAGGTGCCT-2	Wildtype	LB2	-0.161557	-0.0894287	G1	1.02081	-6.70333
AAAGATGGTGTGAAAT-2	Wildtype	LB2	0.129183	-0.128135	S	2.97796	-3.64475
AAAGATGTCGGACAAG-2	Wildtype	LB2	-0.200357	0.0838195	G2M	-3.14294	0.842745
AAAGCAACACCATGTA-2	Wildtype	LB2	-0.230299	-0.0287993	G1	-0.0826888	-6.48876
AAAGCAAGTCCTCTTG-2	Wildtype	LB2	-0.101128	-0.0492009	G1	-0.15123	-5.40979
AAAGCAATCCCTAACC-2	Wildtype	LB2	0.0994277	-0.132911	S	4.79421	-2.28765
AAATGCCAGAGACGAA-2	Wildtype	LB2	-0.478836	-0.0301464	G1	-2.24447	-5.08515
AACACGTCACAGGAGT-2	Wildtype	LB2	-0.350135	0.380159	G2M	-9.03147	2.42149
AACCATGAGTGGAGTC-2	Wildtype	LB2	-0.15197	0.090136	G2M	-4.55191	-0.192842
AACCATGTCACGATGT-2	Wildtype	LB2	-0.138023	-0.0400967	G1	-0.733126	-6.61673
AACCGCGCAACACCCG-2	Wildtype	LB2	-0.213078	0.0238926	G2M	-3.22354	-4.02814
AACTCAGAGAGACTTA-2	Wildtype	LB2	0.0355321	-0.150405	S	3.17286	-4.64806
AACTCAGTCCCACTTG-2	Wildtype	LB2	-0.0841563	0.131016	G2M	-2.8103	3.32807
AACTCCCCAATAGAGT-2	Wildtype	LB2	0.0954208	-0.0402645	S	0.954941	-0.00909901
AACTCTTCAAGTCTAC-2	Wildtype	LB2	0.0374658	0.00370294	S	-0.12754	-2.70795
AACTCTTCAGGTCTCG-2	Wildtype	LB2	0.0811746	0.00353559	S	0.529468	1.48904
AACTGGTAGGGCATGT-2	Wildtype	LB2	0.132151	-0.21648	S	4.83711	-0.950911
AACTTTCCAACACCTA-2	Wildtype	LB2	-0.00558207	-0.191976	G1	1.7615	-5.31905
AAGACCTGTAAGGATT-2	Wildtype	LB2	0.139002	-0.223334	S	4.96309	-0.752364
AAGCCGCTCTGTGCAA-2	Wildtype	LB2	0.118458	-0.0711387	S	1.88494	-2.00292
AAGGAGCAGTGAAGTT-2	Wildtype	LB2	-0.18803	0.0146811	G2M	-3.39741	-2.66188
AAGGAGCGTTGGTGGA-2	Wildtype	LB2	0.167548	-0.156033	S	3.01711	-1.70321
AAGGCAGCACGAGGTA-2	Wildtype	LB2	-0.204715	0.261359	G2M	-5.47322	3.04231
AAGGCAGCATCAGTAC-2	Wildtype	LB2	-0.0325652	-0.209346	G1	3.3867	-1.1417
AAGTCTGAGGCCCTCA-2	Wildtype	LB2	-0.0385242	-0.0502226	G1	1.46136	-0.711072
AAGTCTGGTGCGATAG-2	Wildtype	LB2	-0.0485577	-0.191923	G1	2.36099	-3.50751
AAGTCTGGTTGAGGTG-2	Wildtype	LB2	-0.213024	0.0588768	G2M	-4.17236	1.14382
AATCCAGAGAGTAATC-2	Wildtype	LB2	-0.132422	-0.00326453	G1	-1.03981	-3.93435
AATCCAGCAAACGTGG-2	Wildtype	LB2	0.0137365	-0.157607	S	2.88588	-1.66668
AATCGGTTCGCACTCT-2	Wildtype	LB2	-0.0580557	0.0782616	G2M	-0.375631	0.346303
ACACCAACATGGTTGT-2	Wildtype	LB2	0.132074	-0.114591	S	3.66277	-2.39962
ACACCAATCATTTGGG-2	Wildtype	LB2	-0.213226	0.0257415	G2M	-2.71023	-3.89523
ACACCCTAGTGTCCCG-2	Wildtype	LB2	-0.0634841	-0.151123	G1	3.53433	-0.976214
ACACCCTTCTCGCATC-2	Wildtype	LB2	-0.106909	-0.0421047	G1	-0.746085	-6.83603
ACACCCTTCTTAGAGC-2	Wildtype	LB2	0.0658027	-0.250771	S	4.72981	-3.13388
ACACCGGAGTAGGTGC-2	Wildtype	LB2	-0.204726	0.134789	G2M	-2.61591	-0.3129
ACACCGGGTCCTAGCG-2	Wildtype	LB2	-0.110925	0.0896273	G2M	-2.56523	-3.08204
ACACCGGTCCTACAGA-2	Wildtype	LB2	-0.0476477	0.0834509	G2M	-3.35165	-1.68188
ACACTGAAGGAGTTGC-2	Wildtype	LB2	-0.264288	-0.147019	G1	-0.3499	-5.38969
ACAGCCGGTCGCTTCT-2	Wildtype	LB2	0.188395	-0.105421	S	3.42747	-0.77122
ACAGCCGTCAGCAACT-2	Wildtype	LB2	-0.259218	-0.0324515	G1	-1.95374	-7.18715
ACAGCCGTCGGCGCTA-2	Wildtype	LB2	-0.255347	-0.0716001	G1	-2.00901	-6.54886
ACAGCTAGTTGGTGGA-2	Wildtype	LB2	-0.0272025	0.220617	G2M	-5.0677	4.73345
ACATACGAGCATCATC-2	Wildtype	LB2	-0.244947	-0.388314	G1	3.17237	-1.8941
ACATACGAGTGGGCTA-2	Wildtype	LB2	-0.00802961	0.00987983	G2M	-1.42383	-1.56539
ACATCAGAGACTACAA-2	Wildtype	LB2	-0.0811921	0.0325142	G2M	-2.32345	-5.83329
ACATCAGAGTGGGCTA-2	Wildtype	LB2	-0.0958383	0.0450802	G2M	-0.246152	-0.789928
ACATCAGAGTGTGAAT-2	Wildtype	LB2	-0.154976	-0.182768	G1	1.63151	-0.670747
ACATGGTTCAACGCTA-2	Wildtype	LB2	0.0761753	-0.0689388	S	1.35972	-1.94534
ACCAGTAAGACTACAA-2	Wildtype	LB2	0.0289173	-0.00778876	S	1.08724	-1.59116
ACCCACTAGGCGTACA-2	Wildtype	LB2	-0.036665	0.0461991	G2M	0.0625022	0.942907
ACCCACTAGTCATGCT-2	Wildtype	LB2	-0.121744	0.142703	G2M	-4.75102	-0.489975
ACCCACTGTGTTGAGG-2	Wildtype	LB2	0.0743254	-0.0798374	S	2.50399	0.615642
ACCCACTTCAGTTGAC-2	Wildtype	LB2	-0.20516	0.00947197	G2M	-1.62439	-4.64684
ACCTTTAAGACACGAC-2	Wildtype	LB2	-0.0476174	0.0386433	G2M	-2.08484	-4.55932
ACCTTTATCTGCCCTA-2	Wildtype	LB2	0.0798059	-0.104143	S	1.69628	-4.01413
ACGAGCCCAGCTGTTA-2	Wildtype	LB2	-0.185925	-0.0825419	G1	0.255691	-6.99499
ACGAGCCGTTTAGCTG-2	Wildtype	LB2	0.236656	-0.250778	S	4.31732	-1.52362
ACGAGGACAGATGGGT-2	Wildtype	LB2	-0.177825	0.141538	G2M	-3.04403	0.102503
ACGAGGAGTCCGACGT-2	Wildtype	LB2	-0.0769077	-0.201615	G1	2.69784	-5.69677
ACGAGGATCAAGGCTT-2	Wildtype	LB2	-0.0713544	-0.0906467	G1	-0.652824	0.938401
ACGATACCAGGATCGA-2	Wildtype	LB2	-0.0710268	-0.0840944	G1	1.02608	-2.90976
ACGATACTCCCGACTT-2	Wildtype	LB2	-0.056916	-0.174802	G1	-0.051894	-8.79235
ACGATGTAGATGAGAG-2	Wildtype	LB2	-0.064239	0.00182463	G2M	0.450239	-3.29219
ACGATGTGTGTGAATA-2	Wildtype	LB2	-0.0478328	-0.175106	G1	2.00519	-3.08704
ACGATGTGTTACGGAG-2	Wildtype	LB2	-0.0154255	0.0221623	G2M	0.252782	-3.25858
ACGCAGCCAGCTGCTG-2	Wildtype	LB2	-0.0941122	0.127173	G2M	-2.41654	-0.974257
ACGCAGCGTGCGAAAC-2	Wildtype	LB2	0.00110442	0.0370085	G2M	-1.56397	-2.61635
ACGCCAGCAGTATCTG-2	Wildtype	LB2	-0.412781	0.00662047	G2M	-3.57697	0.650608
ACGCCAGTCACTTACT-2	Wildtype	LB2	-0.132585	0.0714509	G2M	-3.03978	-4.96726
ACGCCGATCTAACTCT-2	Wildtype	LB2	-0.213523	0.00971126	G2M	-1.17139	-5.97913
ACGGAGAGTGAGTATA-2	Wildtype	LB2	-0.107349	0.00169889	G2M	-1.27611	-5.07187
ACGGCCATCAGAGGTG-2	Wildtype	LB2	-0.0052807	-0.124354	G1	3.30958	1.60436
ACGGGTCTCACGAAGG-2	Wildtype	LB2	-0.166584	0.0131302	G2M	-2.36079	-7.1061
ACTATCTAGGATATAC-2	Wildtype	LB2	-0.131436	0.0936737	G2M	-1.90796	0.501184
ACTGAGTAGTGCAAGC-2	Wildtype	LB2	0.0346845	-0.0608676	S	-0.397459	-2.79026
ACTGAGTCAGCCTTGG-2	Wildtype	LB2	-0.187468	0.0987454	G2M	-3.72267	-3.644
ACTGAGTTCAGTGTTG-2	Wildtype	LB2	0.0947843	-0.108657	S	2.95557	-1.61794
ACTGATGGTAGGGTAC-2	Wildtype	LB2	0.000830832	-0.234404	S	2.80129	-3.72298
ACTGCTCCAGACGCTC-2	Wildtype	LB2	-0.0753502	-0.105346	G1	1.15523	-6.51098
ACTGCTCCATTAACCG-2	Wildtype	LB2	-0.33039	0.0658515	G2M	-5.2364	-8.00563
ACTGTCCCAAACTGTC-2	Wildtype	LB2	-0.137584	0.0741096	G2M	-2.24064	-4.90063
ACTGTCCCACATAACC-2	Wildtype	LB2	-0.11174	-0.0971793	G1	0.99804	-6.70365
ACTGTCCTCCATGAAC-2	Wildtype	LB2	-0.0994826	0.130929	G2M	-2.79586	-1.82761
ACTTACTAGCTCTCGG-2	Wildtype	LB2	0.166947	-0.0144586	S	3.2658	1.60979
ACTTACTCACAACGTT-2	Wildtype	LB2	-0.173666	-0.0327018	G1	-0.564634	-5.34931
ACTTACTTCGGAGGTA-2	Wildtype	LB2	-0.148534	-0.139643	G1	0.616333	-5.21719
ACTTGTTAGACAAGCC-2	Wildtype	LB2	0.0004932	0.00934154	G2M	-1.08807	-0.112378
AGACGTTAGAAGATTC-2	Wildtype	LB2	-0.015334	-0.00590393	G1	-0.0170626	-2.30121
AGACGTTTCAAGAAGT-2	Wildtype	LB2	-0.0196619	-0.0364823	G1	-1.12615	-7.05385
AGAGCGACAACACCCG-2	Wildtype	LB2	-0.166663	-0.0670617	G1	-1.09393	-2.35886
AGAGCGAGTTTAGGAA-2	Wildtype	LB2	-0.260661	-0.298472	G1	2.56142	-2.61241
AGAGCTTCAGATCCAT-2	Wildtype	LB2	-0.0154403	-0.0371793	G1	0.563533	0.357537
AGAGCTTCATTCCTGC-2	Wildtype	LB2	-0.207197	-0.136188	G1	0.60865	-7.8332
AGAGTGGAGCAGCGTA-2	Wildtype	LB2	-0.109163	-0.0472161	G1	0.707679	-0.254044
AGAGTGGGTCTCCACT-2	Wildtype	LB2	-0.0512685	-0.157902	G1	3.34161	-2.70841
AGAGTGGTCCTAGAAC-2	Wildtype	LB2	0.0609774	-0.131796	S	2.84777	-4.2779
AGATCTGAGCCCAGCT-2	Wildtype	LB2	-0.0799736	-0.0407596	G1	0.663466	-6.89771
AGATCTGGTTGCGCAC-2	Wildtype	LB2	-0.0465701	0.0335515	G2M	-1.50577	-6.56027
AGATCTGTCCACTCCA-2	Wildtype	LB2	0.0117166	-0.255916	S	3.9936	-1.03124
AGATCTGTCTTCAACT-2	Wildtype	LB2	-0.15657	-0.125854	G1	-0.712085	-6.26202
AGATTGCAGTGGGCTA-2	Wildtype	LB2	-0.174552	-0.326373	G1	2.75358	-2.17169
AGATTGCTCATCACCC-2	Wildtype	LB2	-0.00973303	0.0782662	G2M	-0.532578	-1.03984
AGCAGCCAGGAGCGAG-2	Wildtype	LB2	-0.206009	-0.115556	G1	-1.13616	-4.22298
AGCAGCCCACATTCGA-2	Wildtype	LB2	0.031627	-0.19959	S	4.28701	-3.1578
AGCATACCAAATACAG-2	Wildtype	LB2	-0.112163	0.0372041	G2M	-2.69431	-3.95717
AGCATACGTGTCTGAT-2	Wildtype	LB2	-0.100435	-0.0456002	G1	-0.831148	-3.09735
AGCATACTCTCCGGTT-2	Wildtype	LB2	-0.165013	0.0300716	G2M	-2.14888	-5.75274
AGCGGTCCATTCCTGC-2	Wildtype	LB2	0.0197768	0.051146	G2M	-2.9727	0.576103
AGCGTATAGCGGCTTC-2	Wildtype	LB2	-0.192231	0.241472	G2M	-6.02148	-1.52061
AGCGTATTCCGCGTTT-2	Wildtype	LB2	-0.093757	-0.0256106	G1	-0.283003	-5.0745
AGCGTATTCGTCCAGG-2	Wildtype	LB2	-0.0231466	-0.0104803	G1	-0.600378	-5.58672
AGCGTCGCACCATGTA-2	Wildtype	LB2	-0.0336234	-0.0949941	G1	2.28871	-1.92427
AGCTCCTGTGGCGAAT-2	Wildtype	LB2	-0.125673	0.0407628	G2M	-1.03264	-5.98641
AGCTCCTTCCAAACAC-2	Wildtype	LB2	-0.0832197	-0.00354135	G1	-0.509571	-3.68614
AGCTCTCCATCCGGGT-2	Wildtype	LB2	-0.0902476	-0.193507	G1	1.51823	-2.45868
AGCTCTCTCAATACCG-2	Wildtype	LB2	-0.140911	0.0221632	G2M	-1.13303	-2.4659
AGCTTGACAAATCCGT-2	Wildtype	LB2	-0.0847985	-0.059639	G1	1.5696	-2.24158
AGGCCACAGCAATCTC-2	Wildtype	LB2	0.0377333	-0.0995981	S	2.09216	-3.59241
AGGCCACAGGTGCACA-2	Wildtype	LB2	-0.110581	0.0319064	G2M	-1.59432	-1.80503
AGGCCACCAGCCAGAA-2	Wildtype	LB2	-0.000298363	-0.119288	G1	1.13305	-7.08474
AGGCCACGTGTAAGTA-2	Wildtype	LB2	0.0989636	-0.257718	S	3.70962	-4.09068
AGGCCGTTCGAACTGT-2	Wildtype	LB2	-0.118784	0.135913	G2M	-3.35178	-3.77939
AGGCCGTTCTTCCTTC-2	Wildtype	LB2	-0.170892	0.0159262	G2M	-0.119574	-0.515656
AGGGAGTGTCAAGCGA-2	Wildtype	LB2	0.119505	0.0502676	S	0.0923818	1.3851
AGGGATGTCTTGGGTA-2	Wildtype	LB2	-0.26663	-0.17421	G1	0.287042	-6.33794
AGGGTGAGTGATGTCT-2	Wildtype	LB2	-0.527343	-0.313022	G1	1.79182	-3.11864
AGGTCATAGATATGGT-2	Wildtype	LB2	-0.00348641	0.0966355	G2M	-1.63513	0.476191
AGGTCATAGCGCCTCA-2	Wildtype	LB2	-0.0999857	-0.026386	G1	-1.95641	-6.44853
AGGTCATGTTGATTCG-2	Wildtype	LB2	0.0731589	-0.243879	S	3.9609	-3.47484
AGGTCATTCTTTCCTC-2	Wildtype	LB2	-0.0579356	-0.135443	G1	1.70473	-3.54688
AGGTCCGGTAGATTAG-2	Wildtype	LB2	-0.0290403	-0.16904	G1	2.39696	0.727593
AGTAGTCAGTACGTTC-2	Wildtype	LB2	-0.0913445	-0.038893	G1	-0.432019	-4.7161
AGTAGTCGTTCCACAA-2	Wildtype	LB2	-0.202639	0.125741	G2M	-4.00149	-2.05749
AGTAGTCTCTTCGAGA-2	Wildtype	LB2	-0.0278915	0.0626579	G2M	-1.38579	-1.7698
AGTGAGGAGTGTCCAT-2	Wildtype	LB2	0.117817	-0.0645044	S	2.75094	-1.36473
AGTGGGAAGGGTTCCC-2	Wildtype	LB2	-0.0848085	-0.171462	G1	0.670229	-1.48786
AGTGGGACACGGTTTA-2	Wildtype	LB2	-0.145035	-0.0623701	G1	-0.687453	-2.30379
AGTGGGACAGGAACGT-2	Wildtype	LB2	0.0374382	0.0317834	S	0.831163	-1.10516
AGTGTCATCTCGATGA-2	Wildtype	LB2	-0.0206869	0.0287588	G2M	-1.13137	0.0501075
AGTTGGTAGAACAATC-2	Wildtype	LB2	0.130732	-0.221005	S	3.66207	-2.81326
AGTTGGTAGTAGATGT-2	Wildtype	LB2	0.00394511	0.00359618	S	0.591746	-2.14736
ATAAGAGGTTTCGCTC-2	Wildtype	LB2	-0.0147744	0.0309719	G2M	-2.2776	-2.38518
ATAGACCAGGGCACTA-2	Wildtype	LB2	-0.201677	-0.110767	G1	-0.842627	-6.18697
ATAGACCCACGAAATA-2	Wildtype	LB2	0.0546564	-0.0135633	S	0.910687	-0.900602
ATAGACCCACTTACGA-2	Wildtype	LB2	-0.118882	-0.0747806	G1	-0.609668	-5.43857
ATCACGAAGGCTAGCA-2	Wildtype	LB2	-0.195372	0.0197572	G2M	-2.20745	-1.68835
ATCATCTAGGAGTCTG-2	Wildtype	LB2	-0.161621	-0.0658048	G1	-0.106428	-1.02951
ATCATCTCACTCGACG-2	Wildtype	LB2	-0.251376	0.0307947	G2M	-1.18213	-1.13729
ATCATCTGTGTATGGG-2	Wildtype	LB2	-0.0136296	-0.175283	G1	2.88504	-2.1172
ATCATGGGTTCAACCA-2	Wildtype	LB2	-0.0901259	0.0781972	G2M	-0.964059	-3.31493
ATCATGGTCACTTACT-2	Wildtype	LB2	-0.169212	-0.032035	G1	-0.992531	-5.38328
ATCCACCGTTGGTAAA-2	Wildtype	LB2	0.116486	0.0199827	S	0.71709	0.236781
ATCCACCTCTAAGCCA-2	Wildtype	LB2	0.22549	-0.121991	S	3.18295	-2.87111
ATCCACCTCTGGCGAC-2	Wildtype	LB2	-0.125384	-0.0699569	G1	-1.18212	-5.44069
ATCCGAACATCTCGCT-2	Wildtype	LB2	-0.224672	0.120891	G2M	-5.40665	-0.626906
ATCCGAATCGGAAACG-2	Wildtype	LB2	0.0808185	-0.236315	S	4.31175	-2.48363
ATCGAGTAGCGATTCT-2	Wildtype	LB2	-0.0452173	-0.0999133	G1	0.428426	-3.7642
ATCGAGTGTGCACGAA-2	Wildtype	LB2	-0.256764	0.280151	G2M	-7.01316	6.88248
ATCTGCCGTGCACTTA-2	Wildtype	LB2	-0.14642	0.0917532	G2M	-2.05338	-0.764018
ATGAGGGCAGTAGAGC-2	Wildtype	LB2	0.0258403	-0.103377	S	2.72232	-2.17765
ATGCGATCAGATCGGA-2	Wildtype	LB2	0.205461	-0.0590751	S	4.46767	0.360587
ATGGGAGAGTATGACA-2	Wildtype	LB2	-0.053783	0.192125	G2M	-4.52764	-1.71498
ATGGGAGCAGCTCCGA-2	Wildtype	LB2	-0.108614	0.0257266	G2M	-2.71216	-4.941
ATGGGAGGTCTGCCAG-2	Wildtype	LB2	-0.0477195	-0.232445	G1	2.00642	-3.73675
ATGGGAGGTGGACGAT-2	Wildtype	LB2	-0.0128646	-0.104562	G1	0.115522	-1.98992
ATGTGTGCAAGTTGTC-2	Wildtype	LB2	-0.144407	0.315128	G2M	-6.37719	-2.40263
ATGTGTGCACTGTCGG-2	Wildtype	LB2	-0.430283	-0.400026	G1	2.62304	-2.73929
ATGTGTGGTATGGTTC-2	Wildtype	LB2	0.215271	-0.145796	S	3.74083	-2.65007
ATTACTCCACGTGAGA-2	Wildtype	LB2	-0.189485	0.101327	G2M	-2.40867	-2.67645
ATTATCCTCGTCGTTC-2	Wildtype	LB2	-0.235481	-0.139076	G1	-0.0220655	-4.10745
ATTCTACAGAAGGACA-2	Wildtype	LB2	-0.140023	-0.0915692	G1	-0.0899954	-5.49713
ATTCTACTCATCTGTT-2	Wildtype	LB2	-0.109649	0.306311	G2M	-5.39682	-1.88291
ATTGGTGAGGCGATAC-2	Wildtype	LB2	-0.154553	0.0430271	G2M	-1.69563	-0.756023
ATTGGTGGTATTCTCT-2	Wildtype	LB2	-0.0147127	-0.199266	G1	1.98747	-4.11142
ATTGGTGTCAGGATCT-2	Wildtype	LB2	-0.11933	0.0486875	G2M	1.30947	-0.969779
ATTTCTGCACAAGTAA-2	Wildtype	LB2	-0.140359	0.128347	G2M	-4.72283	-2.6593
CAACCAACAGACGTAG-2	Wildtype	LB2	0.244473	-0.0406596	S	4.05618	-1.32878
CAACCAAGTCCCTACT-2	Wildtype	LB2	-0.086211	-0.0500617	G1	0.480434	-2.85389
CAACCTCTCCGCGCAA-2	Wildtype	LB2	-0.154418	0.0310183	G2M	-0.931666	-6.68875
CAACTAGAGAGCTGCA-2	Wildtype	LB2	-0.29698	0.126933	G2M	-4.99914	-4.17711
CAACTAGTCCAAGTAC-2	Wildtype	LB2	-0.00838165	0.0628169	G2M	0.188014	-2.55001
CAAGAAAGTTTGGGCC-2	Wildtype	LB2	-0.0383465	-0.0293059	G1	0.119672	-2.7568
CAAGATCTCTCATTCA-2	Wildtype	LB2	0.0707635	-0.155955	S	2.34664	-2.84365
CAAGGCCCAAGCTGGA-2	Wildtype	LB2	-0.115618	0.0558085	G2M	-2.62841	-1.62476
CAAGGCCTCTTGTATC-2	Wildtype	LB2	-0.109274	-0.0116419	G1	-0.181571	-1.9465
CAAGTTGCAATGTAAG-2	Wildtype	LB2	0.176851	-0.207243	S	5.78052	-0.666019
CAAGTTGTCCACGAAT-2	Wildtype	LB2	-0.0247912	0.00223964	G2M	-0.31779	-1.50494
CACAAACAGGCGTACA-2	Wildtype	LB2	0.05899	0.0880676	G2M	-4.17449	-0.0593634
CACAAACCAAGAGGCT-2	Wildtype	LB2	-0.133644	-0.108456	G1	-0.44637	-7.68563
CACAAACGTCATGCCG-2	Wildtype	LB2	-0.188895	-0.0396152	G1	-0.54527	-6.48286
CACAAACGTCGCATCG-2	Wildtype	LB2	-0.15432	-0.0381988	G1	-0.678821	-3.2745
CACACAATCGTGGACC-2	Wildtype	LB2	0.146287	-0.141726	S	4.7403	-0.580383
CACACCTAGGGATCTG-2	Wildtype	LB2	0.0392304	0.0628341	G2M	-1.70316	-3.57936
CACACCTAGTACGCGA-2	Wildtype	LB2	-0.000405558	-0.0431342	G1	0.256255	-0.469712
CACACCTGTTGGTAAA-2	Wildtype	LB2	-0.0423717	-0.0199341	G1	-0.448341	-5.71629
CACACTCGTCTAGTCA-2	Wildtype	LB2	-0.177698	0.138119	G2M	-4.20723	-5.57419
CACACTCTCAAACAAG-2	Wildtype	LB2	-0.0496219	0.0464519	G2M	-0.519868	0.353071
CACAGGCAGTATTGGA-2	Wildtype	LB2	-0.187048	-0.00406852	G1	-2.78482	-3.38103
CACAGGCGTCCGTCAG-2	Wildtype	LB2	0.025022	-0.0480124	S	1.69358	0.194496
CACAGTACACAGGAGT-2	Wildtype	LB2	-0.239902	0.205003	G2M	-4.70412	-3.30587
CACAGTATCACGATGT-2	Wildtype	LB2	0.0245247	-0.0177494	S	1.03401	0.00442346
CACAGTATCGCGGATC-2	Wildtype	LB2	0.0758555	-0.00726264	S	1.17604	-3.4285
CACATAGAGCCGCCTA-2	Wildtype	LB2	0.137015	-0.122401	S	4.02639	-1.96798
CACATAGTCGTACCGG-2	Wildtype	LB2	-0.0084892	-0.232929	G1	3.7563	0.520261
CACATTTAGACAAGCC-2	Wildtype	LB2	0.0361707	-0.161573	S	2.37637	-4.35198
CACCACTAGATATGCA-2	Wildtype	LB2	-0.077435	0.082744	G2M	-1.90877	-1.88358
CACCACTCAGTATGCT-2	Wildtype	LB2	-0.0052678	0.0473978	G2M	-1.00541	-0.66204
CACCAGGCACTTGGAT-2	Wildtype	LB2	-0.102676	0.0352073	G2M	-1.82905	-4.69122
CACCTTGAGTATGACA-2	Wildtype	LB2	-0.0856816	0.0863413	G2M	-2.18852	-4.70914
CACCTTGGTGCACTTA-2	Wildtype	LB2	0.132352	-0.202264	S	4.01398	-0.977292
CACCTTGTCTGACCTC-2	Wildtype	LB2	0.0741204	-0.172649	S	3.33189	-2.07907
CACTCCAGTTACAGAA-2	Wildtype	LB2	-0.00290109	-0.173395	G1	1.81897	-4.83168
CACTCCATCCTACAGA-2	Wildtype	LB2	-0.204241	-0.112577	G1	0.4773	-5.99918
CAGAATCCAGCCTGTG-2	Wildtype	LB2	-0.22075	0.086259	G2M	-3.7668	-1.20085
CAGAATCCATTACGAC-2	Wildtype	LB2	-0.0845549	-0.165845	G1	1.26234	-6.00434
CAGAATCGTCTTGCGG-2	Wildtype	LB2	-0.00971404	0.230176	G2M	-4.68353	-2.04957
CAGAGAGGTTTGACTG-2	Wildtype	LB2	-0.326113	0.210262	G2M	-5.48674	-5.58452
CAGAGAGTCAAAGACA-2	Wildtype	LB2	-0.301414	0.184151	G2M	-7.46201	-2.80889
CAGATCAGTGATGATA-2	Wildtype	LB2	-0.0736296	0.111895	G2M	-4.09198	-2.40403
CAGCATAGTTCAGGCC-2	Wildtype	LB2	-0.0635476	-0.0442697	G1	-0.4788	-2.02783
CAGCATAGTTCGTCTC-2	Wildtype	LB2	-0.294769	0.0450038	G2M	-2.85842	-6.02269
CAGCCGACAGGGTACA-2	Wildtype	LB2	-0.0968908	-0.0276937	G1	0.0589207	-2.30677
CAGCCGAGTACAGCAG-2	Wildtype	LB2	-0.125882	0.265413	G2M	-5.78461	-0.858307
CAGCGACAGCACAGGT-2	Wildtype	LB2	-0.0192767	-0.12287	G1	1.71715	-2.91316
CAGCTGGAGAGACTTA-2	Wildtype	LB2	-0.0555522	-0.167583	G1	1.92776	-2.67209
CAGCTGGAGCTATGCT-2	Wildtype	LB2	-0.216492	-0.0872282	G1	-1.73266	-7.99881
CAGCTGGAGGATGTAT-2	Wildtype	LB2	0.043237	0.149897	G2M	-4.30694	-1.29366
CAGCTGGAGGGCTTCC-2	Wildtype	LB2	-0.111792	0.0595476	G2M	-1.79246	-2.70949
CAGCTGGAGTTGCAGG-2	Wildtype	LB2	-0.131112	-0.197085	G1	2.97861	-1.62353
CAGCTGGCATCTCCCA-2	Wildtype	LB2	0.0602341	-0.094955	S	0.476942	-4.57962
CAGCTGGTCTGGCGAC-2	Wildtype	LB2	-0.112104	0.147721	G2M	-2.2341	-0.618538
CAGCTGGTCTTAGAGC-2	Wildtype	LB2	-0.111168	0.0855319	G2M	-3.75475	-2.59578
CAGGTGCAGGCGTACA-2	Wildtype	LB2	-0.0137642	-0.156297	G1	2.51384	-1.46564
CAGTAACGTAGAGTGC-2	Wildtype	LB2	-0.478159	-0.590592	G1	3.83965	-2.46063
CAGTAACTCAACGAAA-2	Wildtype	LB2	0.0730825	-0.0922266	S	1.78278	-0.588477
CAGTCCTGTGGCGAAT-2	Wildtype	LB2	-0.233588	-0.18838	G1	0.210603	-6.49916
CAGTCCTGTGTGCCTG-2	Wildtype	LB2	-0.0406314	0.0883737	G2M	-1.30677	-0.755131
CATATTCGTTCAACCA-2	Wildtype	LB2	-0.31161	-0.038505	G1	0.699968	-0.438497
CATCAAGCATGCAATC-2	Wildtype	LB2	-0.289414	-0.0233824	G1	-2.43976	-5.70238
CATCAAGGTGATGTCT-2	Wildtype	LB2	0.1481	-0.110259	S	2.07612	-1.41541
CATCAGACATTAACCG-2	Wildtype	LB2	0.0547886	-0.0767499	S	1.19576	-0.739608
CATCAGACATTCACTT-2	Wildtype	LB2	0.00148678	0.240107	G2M	-4.08466	0.655512
CATCAGAGTGTGTGCC-2	Wildtype	LB2	0.135115	-0.228578	S	4.10709	-3.89897
CATCAGAGTTAGGGTG-2	Wildtype	LB2	-0.0459268	-0.155279	G1	3.01528	-2.15932
CATCCACAGAGGACGG-2	Wildtype	LB2	-0.134859	0.0637649	G2M	-2.59799	-1.3878
CATCCACGTTCTCATT-2	Wildtype	LB2	-0.0581486	0.0865336	G2M	-1.92506	0.622826
CATCGAAAGACGACGT-2	Wildtype	LB2	-0.139002	0.062846	G2M	-1.99782	-3.49467
CATCGGGAGATCACGG-2	Wildtype	LB2	-0.221846	-0.068581	G1	-1.43521	-7.22689
CATGACACACGAAGCA-2	Wildtype	LB2	0.112493	-0.104156	S	2.63423	-2.67889
CATGCCTTCCTTTACA-2	Wildtype	LB2	0.155656	0.0210727	S	2.76348	0.0676128
CATGGCGAGATATACG-2	Wildtype	LB2	-0.0623804	-0.0428258	G1	0.915307	-2.8485
CATGGCGTCGAACGGA-2	Wildtype	LB2	-0.286361	0.0102739	G2M	-2.89402	-2.07112
CATTCGCAGTTTAGGA-2	Wildtype	LB2	0.020794	-0.191459	S	3.09418	-2.93154
CATTCGCGTGACGCCT-2	Wildtype	LB2	-0.231281	0.0894087	G2M	-2.40906	-2.50542
CATTCGCGTTTAGCTG-2	Wildtype	LB2	-0.16802	0.182885	G2M	-4.89345	-2.80234
CCAATCCAGTCTCGGC-2	Wildtype	LB2	-0.0610139	0.04015	G2M	-1.98056	-5.55422
CCAATCCGTGGAAAGA-2	Wildtype	LB2	0.0640978	-0.00401442	S	0.942932	-0.367343
CCACCTAAGATAGTCA-2	Wildtype	LB2	-0.0496232	0.230159	G2M	-5.84725	-3.90321
CCACCTACACCAGATT-2	Wildtype	LB2	-0.12774	0.118368	G2M	-3.91026	-3.22416
CCACGGAAGTACGCGA-2	Wildtype	LB2	0.0940788	0.0797162	S	0.858696	1.64993
CCACGGACACAAGACG-2	Wildtype	LB2	-0.0180992	0.049532	G2M	-1.6796	0.0929599
CCACGGAGTAAGTGGC-2	Wildtype	LB2	0.12109	-0.210159	S	4.28583	-2.69461
CCACTACTCTTGTCAT-2	Wildtype	LB2	-0.162353	0.204043	G2M	-6.97481	-2.18553
CCATGTCTCCCACTTG-2	Wildtype	LB2	-0.164687	0.0547616	G2M	-2.23706	-0.926607
CCATGTCTCTGACCTC-2	Wildtype	LB2	0.0074444	0.0546701	G2M	-0.756408	-4.60232
CCCAATCAGAAAGTGG-2	Wildtype	LB2	-0.123223	0.111168	G2M	-3.1938	-0.323895
CCCAATCAGAGTGAGA-2	Wildtype	LB2	-0.0601655	-0.193834	G1	2.53113	-3.81013
CCCAATCTCCCAAGAT-2	Wildtype	LB2	0.0287755	-0.040635	S	1.72604	0.427083
CCCAATCTCTGGTTCC-2	Wildtype	LB2	-0.0334391	0.122824	G2M	-2.83892	-3.83504
CCCAGTTTCTTGTTTG-2	Wildtype	LB2	-0.000453704	0.14805	G2M	-2.25326	-0.595478
CCCATACGTGGCAAAC-2	Wildtype	LB2	-0.0902507	-0.124739	G1	0.612842	-1.48987
CCCATACTCCTTGCCA-2	Wildtype	LB2	0.002119	0.0172149	G2M	-1.4853	-2.3322
CCCATACTCGAGCCCA-2	Wildtype	LB2	-0.21133	0.0942091	G2M	-5.09461	-0.0270035
CCCATACTCTAACCGA-2	Wildtype	LB2	0.0153012	0.0201199	G2M	-0.838533	-3.75465
CCGGGATCATCGGAAG-2	Wildtype	LB2	-0.189432	-0.0514211	G1	-0.896957	-3.58294
CCGGGATGTAGCGATG-2	Wildtype	LB2	-0.193427	-0.00660481	G1	-2.08457	-1.20188
CCGGGATTCTCGTATT-2	Wildtype	LB2	0.143481	-0.101983	S	3.37252	-0.159439
CCGTACTAGCTGTTCA-2	Wildtype	LB2	-0.282246	-0.0477831	G1	-2.26635	-7.57607
CCGTACTCAGAGTGTG-2	Wildtype	LB2	-0.0889663	-0.136049	G1	-1.40174	-6.66978
CCGTACTGTAGTAGTA-2	Wildtype	LB2	-0.00389708	0.274959	G2M	-3.49939	3.39332
CCGTTCAAGAGTCGGT-2	Wildtype	LB2	0.0549298	-0.0483819	S	2.31686	0.617657
CCTACCAAGCCCAATT-2	Wildtype	LB2	-0.0785237	0.0295268	G2M	1.85981	-0.976288
CCTAGCTAGGTGCTTT-2	Wildtype	LB2	-0.194088	-0.269074	G1	1.58272	-6.46568
CCTAGCTCAAGGCTCC-2	Wildtype	LB2	-0.285614	-0.0126019	G1	-0.984677	-6.50117
CCTAGCTTCCGGCACA-2	Wildtype	LB2	-0.109116	-0.126161	G1	2.62811	-1.30008
CCTATTAAGATTACCC-2	Wildtype	LB2	-0.076236	0.030715	G2M	-0.738609	-3.60804
CCTATTAAGCCTTGAT-2	Wildtype	LB2	-0.0650361	0.127521	G2M	-2.64671	-0.993339
CCTCAGTAGGGTCGAT-2	Wildtype	LB2	-0.15619	-0.147182	G1	0.675462	-3.68976
CCTCAGTAGGTCGGAT-2	Wildtype	LB2	-0.0354809	-0.0659901	G1	1.56875	0.687739
CCTCTGACAGACGCAA-2	Wildtype	LB2	-0.149992	-0.0409937	G1	-2.98389	-4.75323
CCTCTGATCACCATAG-2	Wildtype	LB2	0.00182338	0.0744714	G2M	-0.357377	0.242192
CCTCTGATCTCGCATC-2	Wildtype	LB2	-0.0759471	0.235912	G2M	-5.87036	-2.85278
CCTTACGCAAGTAGTA-2	Wildtype	LB2	-0.0556582	-0.142962	G1	0.944097	-4.37722
CCTTACGTCCTCAATT-2	Wildtype	LB2	-0.182682	-0.0255907	G1	-1.64873	-7.79415
CCTTCGACAAGAAAGG-2	Wildtype	LB2	-0.126736	0.163648	G2M	-4.4582	-2.27972
CCTTCGATCCGTACAA-2	Wildtype	LB2	-0.193982	0.0577709	G2M	-1.50136	-3.74124
CCTTTCTGTTACGTCA-2	Wildtype	LB2	-0.178334	0.015659	G2M	-0.82968	-5.94247
CCTTTCTGTTGTGGAG-2	Wildtype	LB2	0.0136094	0.0339978	G2M	-0.421634	-6.22223
CCTTTCTTCCTTGCCA-2	Wildtype	LB2	-0.259408	0.254609	G2M	-6.85688	-4.75432
CGAACATAGATGTCGG-2	Wildtype	LB2	0.0492131	-0.237124	S	4.51614	-1.94797
CGAATGTTCGTCTGAA-2	Wildtype	LB2	-0.0939339	-0.00336842	G1	-2.89041	-4.78744
CGACCTTCAGGCTCAC-2	Wildtype	LB2	0.00993158	-0.166774	S	3.20149	-1.44516
CGACCTTGTAGCTCCG-2	Wildtype	LB2	-0.142745	-0.0375984	G1	-0.633913	-5.48633
CGACCTTTCCAATGGT-2	Wildtype	LB2	0.0689193	-0.0939532	S	2.28077	-0.683318
CGACCTTTCGTCTGAA-2	Wildtype	LB2	-0.144975	-0.0809748	G1	0.317896	-3.70368
CGACTTCAGCACGCCT-2	Wildtype	LB2	0.0960224	-0.0579902	S	2.24448	-3.11467
CGACTTCAGCCAACAG-2	Wildtype	LB2	0.00172045	-0.0748536	S	1.40102	-3.56853
CGAGAAGCATCCTTGC-2	Wildtype	LB2	-0.0269791	0.0996068	G2M	-2.09862	0.144325
CGAGAAGGTAGCTCCG-2	Wildtype	LB2	-0.0199056	-0.0268931	G1	-0.581086	-4.29603
CGAGCACCAGATGAGC-2	Wildtype	LB2	-0.0711886	-0.0640364	G1	-1.65387	-6.39212
CGAGCACGTTCAGACT-2	Wildtype	LB2	0.0385591	0.0285037	S	0.623402	-4.14249
CGAGCCACATCACGTA-2	Wildtype	LB2	-0.131871	-0.0604048	G1	-1.46896	-4.84225
CGATCGGCAGTTTACG-2	Wildtype	LB2	0.0804249	0.180923	G2M	-2.76547	3.95926
CGATCGGTCGGAGGTA-2	Wildtype	LB2	-0.0987298	0.159728	G2M	-3.66797	0.582328
CGATGGCAGAAACCAT-2	Wildtype	LB2	-0.0566751	0.0235306	G2M	0.292652	-1.10735
CGATGTAAGAAGGGTA-2	Wildtype	LB2	-0.080582	0.0749618	G2M	-2.80387	-1.47466
CGATGTAGTCACAAGG-2	Wildtype	LB2	-0.0969838	-0.161061	G1	0.372934	-6.82887
CGATGTATCCATGAAC-2	Wildtype	LB2	-0.286304	0.0298189	G2M	-3.78827	-5.35879
CGATTGAGTTTGCATG-2	Wildtype	LB2	-0.284922	0.0417725	G2M	-2.99605	-3.93426
CGCCAAGAGCATCATC-2	Wildtype	LB2	-0.074393	0.0886027	G2M	-4.79789	-2.45259
CGCGGTACACAAGCCC-2	Wildtype	LB2	-0.2891	-0.538008	G1	3.96193	-2.77324
CGCGTTTCAGTGACAG-2	Wildtype	LB2	-0.0320931	0.0613782	G2M	-2.03143	-3.3908
CGCTGGAAGCCTCGTG-2	Wildtype	LB2	0.0270762	0.0601171	G2M	-1.26338	0.327185
CGCTTCAAGAAACCTA-2	Wildtype	LB2	0.0191455	-0.10098	S	2.21361	-4.52219
CGCTTCAGTAATAGCA-2	Wildtype	LB2	-0.116258	-0.0436042	G1	-0.181103	-4.22446
CGGACACAGGGTTCCC-2	Wildtype	LB2	0.0464435	-0.161533	S	2.17781	-3.69214
CGGACACGTAGGCTGA-2	Wildtype	LB2	-0.288946	0.17193	G2M	-5.14961	-1.3322
CGGACGTAGGTGTGGT-2	Wildtype	LB2	-0.193271	-0.161528	G1	-1.1752	-6.8637
CGGACTGGTCAACATC-2	Wildtype	LB2	-0.0555029	0.0831341	G2M	-1.0909	-1.75576
CGGAGCTAGGAATCGC-2	Wildtype	LB2	-0.0978389	-0.0673282	G1	-1.44954	-5.08941
CGGAGCTCATCCGTGG-2	Wildtype	LB2	-0.0533265	-0.13321	G1	2.44356	-3.40163
CGGAGTCCAGTCACTA-2	Wildtype	LB2	-0.350369	0.107614	G2M	-1.82339	-0.750475
CGGCTAGCAGACGCCT-2	Wildtype	LB2	-0.00142357	-0.153876	G1	4.7258	-1.4702
CGGGTCACAATGGACG-2	Wildtype	LB2	-0.202877	0.0714325	G2M	-2.04679	-6.61946
CGGGTCAGTATGAATG-2	Wildtype	LB2	0.0351445	-0.126146	S	1.74219	-3.11567
CGGGTCAGTGCTAGCC-2	Wildtype	LB2	-0.158126	-0.0409535	G1	-0.682641	-5.34918
CGGTTAACATGGTCAT-2	Wildtype	LB2	-0.0195382	-0.0884342	G1	1.02568	-3.09123
CGGTTAAGTAAACGCG-2	Wildtype	LB2	0.00790179	-0.0882132	S	3.03483	-1.16712
CGGTTAATCCTATGTT-2	Wildtype	LB2	0.0750984	-0.129991	S	1.72588	-4.59938
CGGTTAATCGTGGACC-2	Wildtype	LB2	-0.0533495	-0.117683	G1	0.543534	-5.30722
CGTAGCGCAAACCTAC-2	Wildtype	LB2	-0.277721	-0.0981561	G1	-0.820223	-1.39933
CGTCACTGTGCAGGTA-2	Wildtype	LB2	-0.0396176	-0.0953912	G1	-0.744319	-6.31915
CGTCACTGTGTAAGTA-2	Wildtype	LB2	-0.459409	-0.489301	G1	3.34925	-2.99794
CGTCACTTCTCCGGTT-2	Wildtype	LB2	0.00648494	-0.000330678	S	-1.80466	-2.51237
CGTGAGCTCATGTAGC-2	Wildtype	LB2	-0.165004	-0.0318769	G1	-1.40218	-1.62834
CGTGAGCTCGATAGAA-2	Wildtype	LB2	-0.241145	0.196691	G2M	-4.84498	-1.18593
CGTGTCTCACGGTGTC-2	Wildtype	LB2	-0.10431	-0.0323273	G1	0.103053	-1.70771
CGTGTCTGTGACTCAT-2	Wildtype	LB2	-0.126782	-0.108398	G1	-1.44367	-5.96059
CGTGTCTTCGGCGCTA-2	Wildtype	LB2	0.0788766	0.121325	G2M	-0.650438	0.471704
CGTTAGACATTACGAC-2	Wildtype	LB2	-0.206508	0.0254995	G2M	-2.27007	-5.73899
CGTTCTGTCTATCCCG-2	Wildtype	LB2	0.00930382	-0.185545	S	3.50294	-0.557055
CTAAGACCAATGTAAG-2	Wildtype	LB2	0.192701	-0.0643664	S	3.50181	-3.29525
CTAATGGCAGTTCATG-2	Wildtype	LB2	-0.369116	0.126416	G2M	-6.67043	-5.89752
CTACACCCATCTGGTA-2	Wildtype	LB2	-0.0259896	-0.107822	G1	1.9951	-2.44208
CTACACCGTTAGGGTG-2	Wildtype	LB2	-0.0531277	0.0359941	G2M	-0.970873	-1.89262
CTACATTTCAGCAACT-2	Wildtype	LB2	0.0971665	-0.110998	S	3.32446	-0.720568
CTACATTTCGTCACGG-2	Wildtype	LB2	-0.149751	-0.0600847	G1	1.0242	0.738685
CTACCCACAAGGACAC-2	Wildtype	LB2	-0.128576	0.0166902	G2M	-2.14466	-5.24996
CTACGTCAGTGGCACA-2	Wildtype	LB2	-0.242929	0.0124387	G2M	-1.5194	-2.76516
CTACGTCCAAGCCCAC-2	Wildtype	LB2	-0.0508216	-0.1935	G1	2.87457	-4.08574
CTAGAGTAGTCATCCA-2	Wildtype	LB2	0.0918896	-0.261363	S	4.69829	-3.1144
CTAGCCTCAGCTGTAT-2	Wildtype	LB2	-0.149567	0.139991	G2M	-4.75307	-1.9145
CTAGTGAAGCTGAACG-2	Wildtype	LB2	-0.15567	0.06235	G2M	-4.52844	-1.26624
CTAGTGACAGGCAGTA-2	Wildtype	LB2	0.0125775	0.0391285	G2M	-1.4168	-2.41562
CTCAGAAAGAACTGTA-2	Wildtype	LB2	-0.131539	-0.0338778	G1	-0.345653	-4.43839
CTCAGAAAGGGATGGG-2	Wildtype	LB2	0.150651	-0.119686	S	2.55274	-1.31938
CTCAGAAGTAAATGTG-2	Wildtype	LB2	-0.186059	0.0750019	G2M	-3.38068	-3.20125
CTCAGAATCTCTAGGA-2	Wildtype	LB2	-0.0204582	-0.245787	G1	2.61765	-2.18958
CTCATTAAGGGATGGG-2	Wildtype	LB2	-0.0231019	-0.233111	G1	4.35211	-1.70076
CTCATTACATGTCGAT-2	Wildtype	LB2	-0.0729602	0.18184	G2M	-3.2008	2.09168
CTCATTACATTCCTGC-2	Wildtype	LB2	-0.201842	-0.0345493	G1	-1.21649	-6.77849
CTCATTATCTCCAGGG-2	Wildtype	LB2	-0.0164217	-0.102357	G1	2.56125	-1.24407
CTCCTAGGTGTCAATC-2	Wildtype	LB2	-0.214355	0.111505	G2M	-5.01449	-4.49253
CTCGAAACAAGCTGTT-2	Wildtype	LB2	0.0867242	-0.206506	S	2.97234	-2.43084
CTCGAAAGTCTCTCGT-2	Wildtype	LB2	-0.0357971	0.07528	G2M	-1.33396	-2.60067
CTCGAGGAGATGCCAG-2	Wildtype	LB2	0.0204078	-0.122038	S	2.01745	-3.99652
CTCGAGGAGGTAAACT-2	Wildtype	LB2	-0.547732	-0.0145436	G1	-2.88204	-0.821032
CTCGAGGAGGTGCTTT-2	Wildtype	LB2	0.0480459	-0.122572	S	1.51337	-3.74684
CTCGAGGCAAGTCTAC-2	Wildtype	LB2	-0.551307	0.00840696	G2M	-4.11995	-0.564587
CTCGGAGCATGACATC-2	Wildtype	LB2	0.0421154	-0.0559764	S	1.98471	-4.45925
CTCGGAGCATGCATGT-2	Wildtype	LB2	-0.131308	-0.0482838	G1	-1.394	-3.53468
CTCGTCACATCACGTA-2	Wildtype	LB2	-0.0753037	0.175351	G2M	-4.05869	-1.36047
CTCTAATAGGCTACGA-2	Wildtype	LB2	-0.22981	-0.0507393	G1	-3.08726	-6.15026
CTCTGGTAGACAGACC-2	Wildtype	LB2	0.0545853	-0.0746661	S	0.661251	-1.14148
CTCTGGTCATCCTAGA-2	Wildtype	LB2	0.0857453	-0.0724166	S	2.13753	-0.472605
CTCTGGTCATGGTCTA-2	Wildtype	LB2	0.00879171	-0.172173	S	3.15172	-2.2192
CTGAAACGTCCAGTGC-2	Wildtype	LB2	-0.167863	0.100653	G2M	-3.84403	-6.9977
CTGAAGTGTACAGCAG-2	Wildtype	LB2	-0.007909	0.0737536	G2M	-0.821302	-0.34127
CTGATAGCACCCATGG-2	Wildtype	LB2	-0.0599608	-0.0226669	G1	0.803776	-0.544736
CTGATAGCAGACGTAG-2	Wildtype	LB2	-0.124298	-0.0248593	G1	-1.07859	-3.56472
CTGATCCCACAACGCC-2	Wildtype	LB2	-0.0823303	-0.0679923	G1	0.938402	-6.34285
CTGATCCGTACCGTAT-2	Wildtype	LB2	-0.0865954	-0.100421	G1	1.46054	-4.93451
CTGATCCGTCCATGAT-2	Wildtype	LB2	0.0725233	-0.300004	S	3.84332	-2.9236
CTGCCTATCCACGACG-2	Wildtype	LB2	-0.0877263	-0.00449437	G1	-0.667421	-3.78712
CTGCCTATCTATCGCC-2	Wildtype	LB2	-0.107345	0.017167	G2M	-1.24419	-4.7554
CTGCGGAGTTAGGGTG-2	Wildtype	LB2	-0.0801279	0.0639531	G2M	-3.51323	-5.1061
CTGCGGATCTTGTATC-2	Wildtype	LB2	-0.283534	-0.0560147	G1	-1.72274	-5.71397
CTGCTGTAGTTAAGTG-2	Wildtype	LB2	-0.000595335	-0.0944926	G1	2.33704	-3.28675
CTGTGCTCAGGGTTAG-2	Wildtype	LB2	-0.135532	-0.313705	G1	3.71421	-0.754394
CTGTGCTTCCGTCATC-2	Wildtype	LB2	-0.151963	0.16482	G2M	-6.36043	-0.726909
CTGTGCTTCGCCTGTT-2	Wildtype	LB2	-0.195838	0.0504953	G2M	-1.12915	-6.71519
CTGTTTAAGCAGGTCA-2	Wildtype	LB2	-0.248756	-0.05245	G1	-1.17576	-5.82598
CTGTTTACATCAGTAC-2	Wildtype	LB2	0.0286711	-0.111168	S	1.64615	-2.41739
CTTACCGTCTACGAGT-2	Wildtype	LB2	-0.210079	0.0271255	G2M	-2.62887	-4.63996
CTTAGGAAGGCATGTG-2	Wildtype	LB2	-0.30883	0.242013	G2M	-6.4344	-2.21718
CTTCTCTTCCGTACAA-2	Wildtype	LB2	-0.227176	0.210817	G2M	-4.715	-4.51518
CTTGGCTCAATCTGCA-2	Wildtype	LB2	0.0127551	-0.122262	S	3.34174	-1.11461
CTTTGCGCAAGGCTCC-2	Wildtype	LB2	0.16898	-0.100097	S	2.96229	-1.21845
CTTTGCGCACACGCTG-2	Wildtype	LB2	-0.271007	0.315944	G2M	-9.16989	-0.406791
CTTTGCGGTGGCGAAT-2	Wildtype	LB2	-0.222534	0.1385	G2M	-4.25529	-2.34081
CTTTGCGTCAGTCCCT-2	Wildtype	LB2	0.107835	-0.0859612	S	3.00053	-1.13262
GAAACTCCACAACGCC-2	Wildtype	LB2	0.0694662	0.00550203	S	0.40861	-1.63551
GAAACTCCACGCATCG-2	Wildtype	LB2	-0.188632	-0.0292998	G1	-2.06275	-7.40137
GAAATGAGTAAGTGGC-2	Wildtype	LB2	-0.199638	0.0953086	G2M	-2.89947	-2.62621
GAAATGATCCTTTCGG-2	Wildtype	LB2	-0.172027	-0.0572992	G1	-1.24897	-6.08027
GAACATCTCAATCTCT-2	Wildtype	LB2	0.00306979	-0.11056	S	0.696643	-6.10883
GAACATCTCTGGAGCC-2	Wildtype	LB2	-0.248864	-0.233152	G1	0.181586	-7.99974
GAAGCAGAGAAGCCCA-2	Wildtype	LB2	0.0858433	-0.0970296	S	1.60007	-0.509524
GAAGCAGAGTGAATTG-2	Wildtype	LB2	0.105688	-0.134022	S	4.58607	-0.758205
GAATAAGCACCGATAT-2	Wildtype	LB2	-0.176751	0.0183262	G2M	-1.60008	-0.626601
GAATAAGGTTCCAACA-2	Wildtype	LB2	0.0514236	-0.16287	S	3.10069	-1.32308
GAATGAACATCAGTAC-2	Wildtype	LB2	0.0989704	0.121445	G2M	0.824658	-0.328582
GACACGCTCTTACCTA-2	Wildtype	LB2	-0.0493155	-0.0495592	G1	-0.322045	-3.4519
GACAGAGAGTACGCGA-2	Wildtype	LB2	-0.0225606	-0.129512	G1	1.55936	-4.81354
GACAGAGTCAAGCCTA-2	Wildtype	LB2	-0.160121	0.014478	G2M	-2.21669	-6.67016
GACAGAGTCTACTATC-2	Wildtype	LB2	0.0544746	-0.018461	S	1.27784	-3.787
GACCAATAGAAACCGC-2	Wildtype	LB2	-0.153134	-0.053938	G1	-0.883377	-7.8372
GACCAATCACAGACAG-2	Wildtype	LB2	-0.263306	-0.00108585	G1	-2.05929	-6.54571
GACCAATTCATGTCTT-2	Wildtype	LB2	-0.292787	0.058391	G2M	-2.35229	-5.05099
GACCAATTCGAATGCT-2	Wildtype	LB2	-0.109416	0.0518656	G2M	-2.12305	-0.878887
GACGCGTAGTGCTGCC-2	Wildtype	LB2	-0.0549366	-0.00699576	G1	-1.08883	-5.13769
GACGCGTGTACAGTGG-2	Wildtype	LB2	0.0244217	-0.21336	S	3.73602	-0.0271054
GACGGCTAGAGTCTGG-2	Wildtype	LB2	-0.0862044	0.175275	G2M	-5.25981	1.01828
GACGGCTAGCAGCCTC-2	Wildtype	LB2	0.0117982	0.248382	G2M	-5.02816	-1.72515
GACGTTAGTCTCCCTA-2	Wildtype	LB2	-0.124725	0.0771103	G2M	-1.56319	-1.65397
GACGTTAGTCTGCAAT-2	Wildtype	LB2	-0.0766647	-0.167156	G1	1.87184	-1.6241
GACTAACCAGTCCTTC-2	Wildtype	LB2	0.317192	-0.104036	S	4.41242	2.9332
GACTAACTCGGAGCAA-2	Wildtype	LB2	-0.0521251	-0.0969693	G1	-0.268726	-3.5263
GACTACATCCGGGTGT-2	Wildtype	LB2	0.185427	-0.0747571	S	4.07087	2.69476
GACTGCGCACCCTATC-2	Wildtype	LB2	-0.0125065	-0.13529	G1	2.73523	-1.66592
GAGCAGAGTAGCGTAG-2	Wildtype	LB2	-0.381897	-0.149182	G1	-0.0324484	-5.83025
GAGCAGATCATAACCG-2	Wildtype	LB2	0.0430772	-0.211004	S	5.13993	-0.0341084
GAGGTGAGTCGACTAT-2	Wildtype	LB2	0.000448109	-0.0211407	S	0.269459	-2.43968
GAGGTGATCTTGCATT-2	Wildtype	LB2	0.0080354	-0.125068	S	1.00194	-4.1097
GAGTCCGCAGCCTTTC-2	Wildtype	LB2	-0.116997	0.110133	G2M	-4.31744	-3.1863
GATCGATTCCTAGTGA-2	Wildtype	LB2	-0.0324917	-0.190569	G1	2.26673	-3.02406
GATCGTAAGTCGTACT-2	Wildtype	LB2	-0.285817	-0.0599173	G1	-0.608822	0.488476
GATCGTAGTCGAGATG-2	Wildtype	LB2	-0.235842	-0.202022	G1	1.48963	-6.18255
GATCGTAGTCTAGCCG-2	Wildtype	LB2	0.0252783	0.0578036	G2M	-0.883748	-1.72039
GATCTAGCACAGATTC-2	Wildtype	LB2	-0.0527469	-0.157015	G1	2.54669	-0.221399
GATCTAGTCGCTGATA-2	Wildtype	LB2	-0.293321	0.0614473	G2M	-3.83563	-3.57246
GATGAAATCCACGACG-2	Wildtype	LB2	-0.247311	0.00648401	G2M	-2.12217	-4.52208
GATGAGGAGGGTGTTG-2	Wildtype	LB2	-0.106003	0.0539639	G2M	-1.64797	3.13488
GATGAGGGTGTTGGGA-2	Wildtype	LB2	0.0330357	-0.0501351	S	1.85751	-0.560797
GATGAGGTCTACCAGA-2	Wildtype	LB2	0.00535458	0.00170282	S	-1.2164	-4.78071
GATGCTAGTGATAAGT-2	Wildtype	LB2	0.0900737	-0.256765	S	3.93092	-2.80909
GATGCTAGTTACGGAG-2	Wildtype	LB2	-0.0423356	0.0101371	G2M	-1.24098	-5.24447
GATTCAGCACATGGGA-2	Wildtype	LB2	-0.0238689	-0.0292998	G1	0.637441	0.0228406
GATTCAGGTTAAGATG-2	Wildtype	LB2	-0.131418	0.0036815	G2M	0.830671	1.00413
GCAAACTCATTGTGCA-2	Wildtype	LB2	-0.270238	0.0246377	G2M	-3.61463	-3.70591
GCAATCAAGCCAACAG-2	Wildtype	LB2	-0.0726256	-0.0928701	G1	0.625482	-5.40521
GCAATCAAGGGAAACA-2	Wildtype	LB2	0.210936	-0.218023	S	5.90464	-1.37172
GCAATCAGTTTGTGTG-2	Wildtype	LB2	0.200373	-0.234769	S	3.5353	-3.93119
GCACATAAGATGCGAC-2	Wildtype	LB2	-0.104629	-0.0813801	G1	-0.0857923	-7.78604
GCACTCTCAGCTTAAC-2	Wildtype	LB2	-0.0635377	0.142468	G2M	-4.87528	-0.920064
GCACTCTGTAAGAGAG-2	Wildtype	LB2	0.0218018	0.0235551	G2M	0.0105821	0.360364
GCACTCTGTGTTCGAT-2	Wildtype	LB2	-0.205439	-0.206031	G1	2.39506	-0.094601
GCACTCTGTTCACCTC-2	Wildtype	LB2	-0.158786	0.00255824	G2M	0.290421	-5.49997
GCAGTTACAGGGTACA-2	Wildtype	LB2	-0.411413	-0.245145	G1	1.54478	-0.516803
GCATACAAGGTGATTA-2	Wildtype	LB2	0.0407485	-0.384157	S	4.54314	-2.7008
GCATACACAGGGTATG-2	Wildtype	LB2	-0.473964	-0.0577301	G1	-0.904909	-0.687739
GCATGATAGAGATGAG-2	Wildtype	LB2	0.0960831	-0.113328	S	3.1997	1.54549
GCATGCGGTGTGCCTG-2	Wildtype	LB2	-0.130493	-0.00909059	G1	-1.08605	-2.78818
GCATGTACACCATGTA-2	Wildtype	LB2	-0.229577	-0.03996	G1	-1.47939	-8.04062
GCCAAATCATGCCTTC-2	Wildtype	LB2	-0.0161128	0.00504739	G2M	0.515669	-2.73231
GCCAAATTCGTCTGCT-2	Wildtype	LB2	-0.182099	0.108261	G2M	-6.44639	-0.497268
GCCTCTACAGGTGCCT-2	Wildtype	LB2	0.0757259	0.123344	G2M	1.51221	1.67695
GCCTCTACAGTATCTG-2	Wildtype	LB2	-0.0203417	0.0460003	G2M	-1.49261	-0.192629
GCGACCAAGCCACTAT-2	Wildtype	LB2	0.118821	-0.0773494	S	1.97879	-3.30457
GCGACCAGTTAAGAAC-2	Wildtype	LB2	0.087079	-0.063989	S	2.67805	-1.27637
GCGACCATCGACCAGC-2	Wildtype	LB2	-0.0925086	0.0646745	G2M	-2.76822	-4.48385
GCGAGAAAGAGGGATA-2	Wildtype	LB2	-0.156393	-0.141679	G1	1.37471	-4.1581
GCGAGAAAGCGTCTAT-2	Wildtype	LB2	0.042533	-0.0372873	S	2.03686	-1.28626
GCGAGAAAGTGAACAT-2	Wildtype	LB2	-0.250781	-0.029499	G1	-1.96526	-3.82828
GCGAGAAGTCAGAGGT-2	Wildtype	LB2	-0.0181551	0.125487	G2M	-3.93753	-1.31264
GCGAGAATCTGCCAGG-2	Wildtype	LB2	-0.0137512	-0.0195017	G1	0.351784	-6.69961
GCGCAACGTGTATGGG-2	Wildtype	LB2	-0.259021	0.0625832	G2M	-4.02152	-3.40916
GCGCAACTCACAAACC-2	Wildtype	LB2	-0.0143816	0.127627	G2M	-3.32149	0.892183
GCGCAGTAGCGGATCA-2	Wildtype	LB2	-0.30552	-0.0286795	G1	-2.09814	-7.06152
GCGCAGTGTAGCACGA-2	Wildtype	LB2	0.0235066	-0.0864558	S	2.66986	-1.28779
GCGCAGTTCTGTCTCG-2	Wildtype	LB2	-0.162602	0.0909391	G2M	-1.92649	-2.49353
GCGCCAAGTCCAGTAT-2	Wildtype	LB2	-0.120488	0.0819144	G2M	-3.35306	-2.98846
GCGCCAATCAGCTCTC-2	Wildtype	LB2	-0.00720148	0.0139149	G2M	1.50078	-2.59343
GCGCCAATCTACTTAC-2	Wildtype	LB2	0.00723493	0.0752185	G2M	-2.18811	-5.17567
GCGCGATTCAGATAAG-2	Wildtype	LB2	-0.177692	0.234621	G2M	-5.31554	-2.64981
GCGGGTTCACCGAAAG-2	Wildtype	LB2	-0.0716492	-0.140717	G1	-0.328481	-4.69501
GCGGGTTCATTCCTGC-2	Wildtype	LB2	0.0214727	-0.171537	S	2.61937	-2.43474
GCGGGTTGTATAAACG-2	Wildtype	LB2	-0.0797822	-0.0254354	G1	-0.192882	-2.85553
GCTCCTATCTCAAACG-2	Wildtype	LB2	-0.0455121	0.137101	G2M	-3.00852	-1.9273
GCTCCTATCTCGTATT-2	Wildtype	LB2	0.0503225	-0.0391778	S	-0.661957	-6.79278
GCTCTGTCAGCCACCA-2	Wildtype	LB2	0.0380612	-0.134371	S	2.86829	-1.69157
GCTCTGTTCAGAGGTG-2	Wildtype	LB2	0.0778205	0.0589558	S	0.413701	-0.996867
GCTGCAGCAGACGCCT-2	Wildtype	LB2	-0.0486335	0.128171	G2M	-4.31154	-6.25425
GCTGCAGTCCCTAACC-2	Wildtype	LB2	-0.128497	-0.00182388	G1	-0.569014	-4.73983
GCTGCGAAGAAACCGC-2	Wildtype	LB2	-0.15207	-0.0518349	G1	-0.638482	-4.42824
GCTGCGAAGATCGGGT-2	Wildtype	LB2	-0.0772246	0.0974284	G2M	-2.08484	-0.142125
GCTGCGAAGTGTACCT-2	Wildtype	LB2	-0.177853	0.173096	G2M	-3.65745	2.67002
GCTGCGAGTGTAATGA-2	Wildtype	LB2	-0.377584	0.0842109	G2M	-5.53753	-5.38429
GCTGCTTCATGTTGAC-2	Wildtype	LB2	-0.00100617	0.11339	G2M	-2.33766	-0.213015
GCTGGGTGTAGTAGTA-2	Wildtype	LB2	0.0374263	0.0979442	G2M	0.295476	-0.270616
GCTTCCAAGACTTGAA-2	Wildtype	LB2	0.0236565	-0.0519557	S	1.25961	-2.16206
GCTTCCAAGGAGCGAG-2	Wildtype	LB2	-0.119927	-0.0575403	G1	0.205206	-5.07592
GCTTCCACAATGCCAT-2	Wildtype	LB2	-0.209738	-0.115225	G1	0.346833	-6.16724
GGAACTTAGGAGTAGA-2	Wildtype	LB2	0.029111	-0.185977	S	3.03082	-0.234266
GGAACTTAGGCCCTTG-2	Wildtype	LB2	-0.0807911	-0.292366	G1	3.46755	-1.73418
GGAACTTAGTATCGAA-2	Wildtype	LB2	-0.0139955	-0.0337725	G1	0.241346	-0.478816
GGAATAAAGCTAAGAT-2	Wildtype	LB2	-0.0268912	-0.134338	G1	1.25277	-3.66945
GGAATAATCCGCGGTA-2	Wildtype	LB2	0.0550883	-0.037042	S	1.66647	-2.76299
GGACAGAAGAAACCGC-2	Wildtype	LB2	-0.0951451	0.231915	G2M	-7.8228	5.33232
GGACAGATCGATGAGG-2	Wildtype	LB2	-0.00656096	0.013688	G2M	-0.502619	-0.595241
GGACATTTCACCGGGT-2	Wildtype	LB2	-0.00640124	-0.00214037	G1	2.12376	1.3157
GGAGCAATCATTGCCC-2	Wildtype	LB2	-0.201166	-0.0552144	G1	-0.312741	-2.50414
GGAGCAATCGTCGTTC-2	Wildtype	LB2	-0.103614	0.035578	G2M	-1.69456	-1.72838
GGATGTTTCGCCATAA-2	Wildtype	LB2	-0.0496883	-0.0755992	G1	0.200521	-4.74766
GGATTACAGCTAAACA-2	Wildtype	LB2	0.109726	-0.0870387	S	2.68122	-2.56639
GGATTACGTGTGCGTC-2	Wildtype	LB2	0.130907	-0.120463	S	3.16081	-2.17558
GGATTACTCTTGTACT-2	Wildtype	LB2	0.146624	-0.237635	S	5.01189	-1.41369
GGCAATTGTAGCGCTC-2	Wildtype	LB2	-0.0659018	-0.198673	G1	0.935784	-6.15411
GGCCGATAGCCACTAT-2	Wildtype	LB2	0.157834	-0.0434633	S	3.60612	-2.32988
GGCCGATAGTTATCGC-2	Wildtype	LB2	-0.100572	-0.150051	G1	1.25588	-1.1588
GGCCGATTCAGTCCCT-2	Wildtype	LB2	0.0360889	0.117727	G2M	-0.0379377	2.08141
GGCGACTGTGTCAATC-2	Wildtype	LB2	-0.167587	0.0888233	G2M	-3.25074	-4.94882
GGCGACTTCGTAGGTT-2	Wildtype	LB2	-0.205149	0.0161066	G2M	-1.00831	-7.30919
GGCGACTTCGTGACAT-2	Wildtype	LB2	-0.238562	0.148491	G2M	-2.93803	-1.19493
GGCGACTTCTGCGGCA-2	Wildtype	LB2	0.135626	-0.0891475	S	2.61215	-0.619174
GGCGTGTAGTGCGATG-2	Wildtype	LB2	-0.0458701	-0.00906291	G1	0.60161	-2.76204
GGCTCGAGTACTCTCC-2	Wildtype	LB2	-0.00757135	-0.0237226	G1	-0.59732	-3.80525
GGCTCGATCATCATTC-2	Wildtype	LB2	0.143167	-0.133591	S	2.12291	-0.977803
GGGAATGCAACACGCC-2	Wildtype	LB2	0.117525	-0.108797	S	1.92811	-2.9051
GGGACCTAGGCTACGA-2	Wildtype	LB2	-0.265106	0.197191	G2M	-5.13783	-1.70399
GGGACCTTCTGCAAGT-2	Wildtype	LB2	-0.129791	-0.0350886	G1	0.00910917	-6.05173
GGGAGATTCTGGAGCC-2	Wildtype	LB2	-0.160584	-0.0420433	G1	-1.34935	-4.67591
GGGATGAAGAGGTAGA-2	Wildtype	LB2	-0.0620001	-0.0305293	G1	-0.0426984	-4.01877
GGGATGACAGACTCGC-2	Wildtype	LB2	-0.154812	0.0585825	G2M	-1.54416	-3.99954
GGGCACTTCTTCTGGC-2	Wildtype	LB2	-0.037268	0.00185466	G2M	0.294482	-0.804413
GGGCATCCAGTTCCCT-2	Wildtype	LB2	-0.00492053	-0.143456	G1	2.26195	-3.33656
GGGTCTGCATCCAACA-2	Wildtype	LB2	-0.0128998	0.108994	G2M	-2.69438	-2.24349
GGGTTGCAGACATAAC-2	Wildtype	LB2	-0.0931373	-0.0546968	G1	-1.28579	-5.09527
GGGTTGCAGTACCGGA-2	Wildtype	LB2	0.0799243	-0.0456038	S	1.60538	-5.19212
GGGTTGCCACGTAAGG-2	Wildtype	LB2	-0.0292475	-0.0110352	G1	-0.494372	-3.44285
GGTGAAGGTCAGAATA-2	Wildtype	LB2	-0.160889	0.160698	G2M	-6.10534	-2.81001
GGTGAAGGTCCTCTTG-2	Wildtype	LB2	-0.119168	-0.0681046	G1	-0.829134	-7.76545
GGTGCGTCAAAGAATC-2	Wildtype	LB2	-0.0874579	-0.0229557	G1	0.133582	-2.18582
GGTGTTATCGGCGCAT-2	Wildtype	LB2	-0.112639	0.076342	G2M	-2.46691	-2.54802
GTAACTGAGATGTTAG-2	Wildtype	LB2	0.163865	-0.171751	S	4.33015	-1.81071
GTAACTGAGGCATGTG-2	Wildtype	LB2	-0.00156652	-0.111783	G1	0.121125	-3.31805
GTAACTGCATCGGGTC-2	Wildtype	LB2	-0.112709	0.285472	G2M	-6.27066	-0.0113
GTAACTGGTGAAAGAG-2	Wildtype	LB2	-0.00102508	-0.339425	G1	5.43568	-0.513578
GTAACTGGTGTGCCTG-2	Wildtype	LB2	0.064463	0.105683	G2M	-0.313496	0.873482
GTAACTGTCAACACTG-2	Wildtype	LB2	0.138423	-0.0541875	S	3.05536	-1.60627
GTAACTGTCAGGTAAA-2	Wildtype	LB2	-0.172984	0.0083089	G2M	-3.25	-2.34974
GTAACTGTCGATGAGG-2	Wildtype	LB2	-0.0635131	-0.0311364	G1	-0.0813359	-5.56135
GTACGTACAAGAGGCT-2	Wildtype	LB2	-0.140427	-0.05315	G1	-0.583733	-3.03876
GTACGTAGTACCTACA-2	Wildtype	LB2	-0.0793166	-0.0309341	G1	-0.7336	-5.40188
GTACGTAGTATAGTAG-2	Wildtype	LB2	-0.0309377	-0.0756412	G1	1.53417	-4.73437
GTACTCCCAATCCGAT-2	Wildtype	LB2	-0.142012	0.107728	G2M	-4.06332	-3.41717
GTACTTTCAAGAAGAG-2	Wildtype	LB2	-0.131689	-0.0397201	G1	0.902931	-1.20073
GTACTTTTCTCACATT-2	Wildtype	LB2	-0.0673981	0.257854	G2M	-4.93232	-3.349
GTAGGCCAGCGCCTCA-2	Wildtype	LB2	-0.0412371	-0.103958	G1	0.592569	-2.02505
GTAGTCATCAGGTAAA-2	Wildtype	LB2	0.086041	-0.1353	S	3.02816	2.32164
GTAGTCATCCGAAGAG-2	Wildtype	LB2	0.0127334	-0.11753	S	0.949994	-5.87344
GTATCTTAGCATCATC-2	Wildtype	LB2	-0.0366092	-0.0462117	G1	0.142226	-4.35039
GTATCTTGTGTCCTCT-2	Wildtype	LB2	-0.0361516	-0.220267	G1	2.63556	-5.82514
GTATCTTTCCCAGGTG-2	Wildtype	LB2	-0.0348135	-0.22851	G1	3.45858	-2.23121
GTATCTTTCGGGAGTA-2	Wildtype	LB2	0.12246	-0.131923	S	2.96272	0.104753
GTCAAGTCAATAGCGG-2	Wildtype	LB2	-0.145654	0.075725	G2M	-2.46111	-0.239983
GTCACAACACCAGCAC-2	Wildtype	LB2	-0.184782	0.0393778	G2M	-3.22098	-5.2411
GTCACGGAGCGTAATA-2	Wildtype	LB2	0.122961	-0.0131032	S	0.495239	-1.0313
GTCATTTGTACCGCTG-2	Wildtype	LB2	-0.313326	0.0210776	G2M	-3.5309	-5.86977
GTCGGGTAGCTCTCGG-2	Wildtype	LB2	-0.122735	0.0437919	G2M	-2.61724	-2.33026
GTCGGGTGTTGTCTTT-2	Wildtype	LB2	-0.104204	-0.264356	G1	1.65831	-3.95336
GTCTTCGCAGATTGCT-2	Wildtype	LB2	-0.248797	0.130101	G2M	-4.68478	-4.6548
GTGCAGCCAAACGTGG-2	Wildtype	LB2	-0.0781843	0.0543977	G2M	-1.78003	-0.275153
GTGCAGCTCACGATGT-2	Wildtype	LB2	-0.233942	0.237506	G2M	-6.17042	5.39019
GTGCAGCTCTTGTCAT-2	Wildtype	LB2	-0.129058	0.183687	G2M	-4.07922	-2.59295
GTGCATAAGTGGTAAT-2	Wildtype	LB2	-0.224103	0.0248005	G2M	-3.14329	-5.41166
GTGCGGTTCATGCTCC-2	Wildtype	LB2	-0.111518	0.0533297	G2M	-1.3789	-2.93819
GTGCGGTTCGGTTAAC-2	Wildtype	LB2	-0.147224	0.0196941	G2M	-2.36844	-5.38191
GTGGGTCAGCGGCTTC-2	Wildtype	LB2	-0.140613	-0.0613894	G1	-0.44857	-3.99727
GTGGGTCTCCGGGTGT-2	Wildtype	LB2	-0.0153324	0.120053	G2M	-1.78099	-3.37671
GTGTGCGAGATCCCGC-2	Wildtype	LB2	0.00732225	0.136421	G2M	-2.56201	-0.408151
GTGTGCGAGCTGGAAC-2	Wildtype	LB2	-0.107477	-0.0774169	G1	0.704833	-1.31658
GTGTGCGGTTCTCATT-2	Wildtype	LB2	-0.137034	0.13531	G2M	-4.30558	-3.13184
GTGTTAGAGCTGTTCA-2	Wildtype	LB2	0.0135468	0.0331009	G2M	-0.00822072	-4.10494
GTTAAGCAGTTAACGA-2	Wildtype	LB2	-0.00492656	0.00142886	G2M	1.1202	-1.65762
GTTAAGCGTGTAATGA-2	Wildtype	LB2	-0.245135	0.0678007	G2M	-4.11846	-2.16951
GTTAAGCGTTAGATGA-2	Wildtype	LB2	-0.088562	0.144231	G2M	-2.25961	-1.77389
GTTACAGAGTTCGCGC-2	Wildtype	LB2	0.0142369	-0.00883513	S	1.41299	-2.31368
GTTACAGCAAACAACA-2	Wildtype	LB2	-0.119762	0.120396	G2M	-4.1164	-3.34782
GTTCATTCAAGCTGGA-2	Wildtype	LB2	0.121384	-0.151776	S	3.95354	-0.954528
GTTCATTTCGATGAGG-2	Wildtype	LB2	-0.108348	-0.111118	G1	0.847529	-4.54025
GTTCTCGAGCACCGCT-2	Wildtype	LB2	-0.0353451	0.119391	G2M	-1.24981	3.68104
GTTCTCGGTCCATGAT-2	Wildtype	LB2	0.0210721	-0.105955	S	1.46796	-2.03942
GTTTCTACATGGTCTA-2	Wildtype	LB2	-0.0999234	0.094622	G2M	-5.78598	-1.39993
TAAACCGCAATAGCAA-2	Wildtype	LB2	-0.131338	0.115615	G2M	-2.7579	-4.90619
TAAGAGAGTCAACATC-2	Wildtype	LB2	-0.0271089	0.0423769	G2M	-0.428079	-4.03188
TAAGCGTAGATCACGG-2	Wildtype	LB2	0.0133874	-0.0106638	S	1.38187	-0.730858
TAAGCGTGTGAGTATA-2	Wildtype	LB2	-0.23442	0.0394641	G2M	-1.18261	-2.7353
TAAGTGCCATATGAGA-2	Wildtype	LB2	-0.0356866	-0.0889033	G1	2.02623	-1.86826
TACACGAGTAGAGTGC-2	Wildtype	LB2	-0.0445809	0.110175	G2M	-3.18703	-3.78192
TACAGTGAGTTATCGC-2	Wildtype	LB2	-0.201781	0.175643	G2M	-4.06619	-3.38528
TACCTTAGTCTAACGT-2	Wildtype	LB2	-0.0222208	0.00540027	G2M	-0.913182	-1.14664
TACCTTATCGAGAACG-2	Wildtype	LB2	0.0777049	-0.0606515	S	0.961319	-1.94466
TACCTTATCGTTTAGG-2	Wildtype	LB2	-0.214957	-0.0704039	G1	-1.94267	-5.24001
TACCTTATCTGGAGCC-2	Wildtype	LB2	-0.142073	-0.0704508	G1	-0.672963	-7.58857
TACTCATAGACAATAC-2	Wildtype	LB2	-0.231438	-0.190529	G1	0.391262	-5.3693
TACTCGCAGTGGGCTA-2	Wildtype	LB2	-0.185226	-0.0167344	G1	-1.32224	-6.86091
TACTCGCGTAATTGGA-2	Wildtype	LB2	-0.0278603	0.0675544	G2M	0.289055	-0.425267
TACTCGCTCCCTTGCA-2	Wildtype	LB2	0.0472399	-0.169415	S	2.84145	-1.17484
TACTTACGTTGGACCC-2	Wildtype	LB2	0.336676	-0.059217	S	4.554	0.773717
TACTTGTTCCAGTATG-2	Wildtype	LB2	-0.152327	-0.0905525	G1	0.405486	-3.52365
TAGACCATCACATGCA-2	Wildtype	LB2	0.0949538	-0.0561018	S	1.74069	-1.80052
TAGAGCTAGGCTACGA-2	Wildtype	LB2	-0.27229	-0.0698786	G1	-1.44296	-6.78845
TAGCCGGCAGTATGCT-2	Wildtype	LB2	-0.523331	-0.549107	G1	3.01115	-2.59856
TAGCCGGTCCAGAAGG-2	Wildtype	LB2	-0.0330288	0.111799	G2M	-1.61297	-4.12354
TAGTGGTGTTTGCATG-2	Wildtype	LB2	0.00623921	0.0272918	G2M	-0.377371	-4.95823
TAGTGGTTCAGTGCAT-2	Wildtype	LB2	-0.026029	-0.00904081	G1	-0.874767	-1.89618
TAGTTGGGTGTATGGG-2	Wildtype	LB2	-0.0754748	-0.0695517	G1	-0.933494	-5.9294
TATCAGGAGGATGCGT-2	Wildtype	LB2	-0.220534	-0.085472	G1	-0.352029	-5.09085
TATCAGGAGTAGATGT-2	Wildtype	LB2	-0.0239629	0.218101	G2M	-2.60315	1.30314
TATCTCAGTATAGGTA-2	Wildtype	LB2	-0.269116	-0.0427933	G1	-1.21114	-6.97486
TATCTCATCATGTCTT-2	Wildtype	LB2	-0.0187679	-0.0602003	G1	1.84397	-0.216228
TATGCCCAGACACGAC-2	Wildtype	LB2	-0.0536925	0.175678	G2M	-4.87667	-0.573092
TCAACGAAGTTAAGTG-2	Wildtype	LB2	0.0280522	-0.126448	S	1.60613	-3.99784
TCAACGACACGTTGGC-2	Wildtype	LB2	-0.089746	0.0491184	G2M	-1.57713	-5.46258
TCAACGAGTGTCGCTG-2	Wildtype	LB2	-0.12427	0.045084	G2M	-2.36795	-4.02021
TCAATCTCAGTCGTGC-2	Wildtype	LB2	0.043624	0.0674748	G2M	-1.48194	0.212227
TCACAAGCAATCGGTT-2	Wildtype	LB2	-0.121772	0.0266112	G2M	-2.03187	-5.42948
TCACGAACAATGAAAC-2	Wildtype	LB2	-0.270046	0.0871101	G2M	-4.22237	-4.08664
TCACGAATCCGGCACA-2	Wildtype	LB2	-0.073914	-0.0993761	G1	1.29986	-2.69156
TCAGATGAGTGTACCT-2	Wildtype	LB2	-0.0729958	-0.0550561	G1	0.760422	-0.845933
TCAGATGCAATCTGCA-2	Wildtype	LB2	-0.113883	0.0664239	G2M	-2.22477	-6.55599
TCAGATGCAGCCTGTG-2	Wildtype	LB2	0.0790659	-0.177655	S	4.2888	-0.656488
TCAGATGGTAAGTGGC-2	Wildtype	LB2	-0.21596	0.138242	G2M	-5.35215	-0.861236
TCAGCAAAGAGGGATA-2	Wildtype	LB2	-0.0940762	0.0802303	G2M	-3.19479	-1.91869
TCAGCAAGTCGCTTTC-2	Wildtype	LB2	-0.249816	-0.160367	G1	-0.29379	-6.615
TCAGCAAGTGTCCTCT-2	Wildtype	LB2	0.0439826	0.00421549	S	0.279764	-1.92437
TCAGCAATCCTGCCAT-2	Wildtype	LB2	-0.285425	0.00761364	G2M	-1.95915	-4.09727
TCAGCTCGTTCAGTAC-2	Wildtype	LB2	0.0113999	-0.0131105	S	0.809777	0.131212
TCAGCTCTCCACTCCA-2	Wildtype	LB2	-0.216863	-0.383344	G1	3.89884	-1.34603
TCAGGTATCCTGTACC-2	Wildtype	LB2	0.00242794	-0.0307602	S	-0.516275	-4.05431
TCATTACAGATCCGAG-2	Wildtype	LB2	0.16107	-0.151881	S	3.19964	-0.741365
TCATTACAGTCCGTAT-2	Wildtype	LB2	-0.0926995	0.2134	G2M	-5.51909	-2.55013
TCATTACGTCAAAGAT-2	Wildtype	LB2	-0.0401173	0.0420701	G2M	-1.81696	-2.71302
TCATTTGAGTTGAGTA-2	Wildtype	LB2	0.0223475	-0.172592	S	3.85918	0.606845
TCCACACAGGCCCTCA-2	Wildtype	LB2	-0.0532648	-0.0336519	G1	0.211839	-4.95803
TCCCGATAGAGTAATC-2	Wildtype	LB2	-0.0047413	0.047566	G2M	-0.763961	1.37417
TCGAGGCTCCACTCCA-2	Wildtype	LB2	-0.222375	0.112629	G2M	-4.07862	-1.96098
TCGCGAGAGCGTCTAT-2	Wildtype	LB2	-0.189997	0.041432	G2M	-1.79013	-3.66062
TCGCGAGAGTGAACAT-2	Wildtype	LB2	-0.126744	0.287496	G2M	-6.72378	3.21024
TCGGGACGTCCTCTTG-2	Wildtype	LB2	0.166611	-0.0140823	S	1.68322	-3.31827
TCGGTAAAGGCCGAAT-2	Wildtype	LB2	0.103114	0.064534	S	1.54912	3.36958
TCGTACCCATGTCCTC-2	Wildtype	LB2	-0.292963	-0.1766	G1	1.0697	-1.8566
TCGTACCGTAGAGCTG-2	Wildtype	LB2	-0.122151	-0.00430968	G1	0.159626	-5.26169
TCGTACCGTCATGCCG-2	Wildtype	LB2	0.0913215	-0.0996758	S	2.99723	0.109085
TCGTAGACATGATCCA-2	Wildtype	LB2	0.0433136	0.00204638	S	0.775628	-0.474258
TCTATTGAGTGTTTGC-2	Wildtype	LB2	-0.0943032	-0.053609	G1	0.459692	-5.38264
TCTATTGCAGCTGGCT-2	Wildtype	LB2	-0.227353	0.393089	G2M	-10.0836	4.06333
TCTCATAAGTGAAGAG-2	Wildtype	LB2	-0.261063	-0.041035	G1	-1.434	-6.28799
TCTCTAACAAAGCAAT-2	Wildtype	LB2	-0.0847753	-0.0863048	G1	0.758891	-1.9536
TCTCTAAGTATGAATG-2	Wildtype	LB2	-0.098849	-0.196323	G1	2.07379	-7.127
TCTGAGAAGTACGATA-2	Wildtype	LB2	-0.099011	-0.184906	G1	1.81491	-2.30339
TCTGAGACAGGAATGC-2	Wildtype	LB2	-0.131147	0.192323	G2M	-5.23669	0.0545861
TCTGAGACAGTATAAG-2	Wildtype	LB2	-0.194283	-0.0223696	G1	-2.07594	-5.55465
TCTGAGACATCACGAT-2	Wildtype	LB2	-0.0853168	0.00377888	G2M	-1.20751	-7.88639
TCTTCGGCAATGACCT-2	Wildtype	LB2	-0.0118366	0.0144415	G2M	-0.640835	-1.65045
TCTTCGGGTCACCCAG-2	Wildtype	LB2	-0.0441177	-0.211598	G1	1.67315	-3.86553
TGAAAGACATCGATTG-2	Wildtype	LB2	-0.242248	-0.235476	G1	2.61154	-1.24913
TGACAACAGCCATCGC-2	Wildtype	LB2	0.0671593	-0.135004	S	1.95946	-2.64247
TGACAACCAACGATGG-2	Wildtype	LB2	-0.118581	-0.0674342	G1	-1.55084	-4.74744
TGACAACTCATAGCAC-2	Wildtype	LB2	-0.0719393	-0.0252554	G1	-0.880847	-4.13301
TGACTAGAGAGGACGG-2	Wildtype	LB2	-0.0781587	-0.0830961	G1	1.45295	-1.9881
TGACTAGGTACATCCA-2	Wildtype	LB2	0.0230028	-0.212483	S	1.21241	-2.84272
TGACTAGGTGACGGTA-2	Wildtype	LB2	0.0619103	-0.152116	S	1.83438	-7.16365
TGACTTTAGACCACGA-2	Wildtype	LB2	-0.0920955	0.20972	G2M	-3.85567	-0.907211
TGACTTTCAGCGTCCA-2	Wildtype	LB2	0.0230866	-0.140984	S	1.35465	-7.87063
TGAGCATGTCAATGTC-2	Wildtype	LB2	-0.171452	-0.178632	G1	0.842353	-5.82425
TGAGGGAAGCGCCTCA-2	Wildtype	LB2	0.194228	-0.0840503	S	4.36863	-1.6364
TGAGGGAAGTGTGAAT-2	Wildtype	LB2	-0.00122592	0.0935143	G2M	-2.25282	-0.150253
TGAGGGACATCATCCC-2	Wildtype	LB2	-0.0672734	-0.127245	G1	1.77011	-1.16099
TGAGGGAGTCGGCTCA-2	Wildtype	LB2	-0.106318	-0.196223	G1	2.17454	-3.25098
TGAGGGATCCCTTGTG-2	Wildtype	LB2	-0.214349	0.185695	G2M	-7.01983	-3.71005
TGATTTCAGACTTTCG-2	Wildtype	LB2	-0.0305835	-0.220574	G1	3.41476	-1.64469
TGCACCTTCTTGTACT-2	Wildtype	LB2	-0.144793	0.0407134	G2M	-1.98287	-6.125
TGCCAAAAGGCTCAGA-2	Wildtype	LB2	0.0703434	-0.0333773	S	2.84874	-1.33565
TGCCAAACATGTCTCC-2	Wildtype	LB2	-0.0127417	0.199384	G2M	-3.40418	-0.0100415
TGCCCATAGAAGGTTT-2	Wildtype	LB2	-0.0806996	0.0707005	G2M	-2.09553	-3.28884
TGCCCATCAAACGTGG-2	Wildtype	LB2	-0.0511003	0.0971933	G2M	-2.83279	-2.87918
TGCGCAGAGTGGAGTC-2	Wildtype	LB2	-0.195773	0.0804786	G2M	-1.77012	-3.75174
TGCGTGGGTACTCTCC-2	Wildtype	LB2	-0.180079	0.183612	G2M	-4.57297	-3.78573
TGCGTGGGTACTTCTT-2	Wildtype	LB2	-0.0954045	-0.194472	G1	2.14435	-6.04507
TGCTGCTCATGGATGG-2	Wildtype	LB2	0.0208416	-0.00136116	S	-1.07817	-4.76369
TGCTGCTTCGGATGTT-2	Wildtype	LB2	-0.158919	-0.12134	G1	0.272322	-3.75368
TGGACGCAGACATAAC-2	Wildtype	LB2	-0.179592	-0.0519304	G1	-0.613943	0.446958
TGGACGCCACATGGGA-2	Wildtype	LB2	-0.0405116	-0.0404652	G1	0.75496	-4.08372
TGGCCAGGTCTCTTTA-2	Wildtype	LB2	-0.104837	0.198279	G2M	-2.75653	-2.26928
TGGCGCATCACCATAG-2	Wildtype	LB2	-0.084194	-0.0687846	G1	-0.722492	-5.49384
TGGCTGGCACATTAGC-2	Wildtype	LB2	0.0158421	-0.0841707	S	1.03005	-3.83584
TGGGAAGAGCTCTCGG-2	Wildtype	LB2	0.103716	-0.101371	S	2.621	-2.59764
TGGGCGTGTATAGGTA-2	Wildtype	LB2	-0.159459	-0.130086	G1	0.417075	-4.78136
TGGGCGTTCAATAAGG-2	Wildtype	LB2	-0.46136	-0.330511	G1	1.03442	-2.72062
TGGTTCCAGTACGTAA-2	Wildtype	LB2	-0.0110974	-0.0601164	G1	0.0044557	-0.201409
TGGTTCCAGTAGGCCA-2	Wildtype	LB2	-0.154392	-0.137822	G1	0.271697	-5.98771
TGTATTCCAAGAAGAG-2	Wildtype	LB2	-0.26626	-0.248955	G1	2.05039	-1.74238
TGTATTCGTAGAGGAA-2	Wildtype	LB2	-0.118937	-0.00520133	G1	-2.78148	-0.316084
TGTATTCTCCGCAAGC-2	Wildtype	LB2	-0.136198	-0.12069	G1	0.503002	-5.25561
TGTATTCTCCTGCAGG-2	Wildtype	LB2	0.194237	-0.0959253	S	4.18868	-3.14629
TGTATTCTCTCAAACG-2	Wildtype	LB2	-0.0566689	-0.0572335	G1	0.296444	-5.23213
TGTCCCAGTCTAGAGG-2	Wildtype	LB2	-0.0711145	-0.0199449	G1	0.673485	-2.46421
TGTGTTTCAGTCAGAG-2	Wildtype	LB2	-0.0696679	-0.100286	G1	1.58301	-4.43162
TGTGTTTGTAGAGTGC-2	Wildtype	LB2	-0.298649	-0.200491	G1	1.90997	-1.16411
TGTTCCGTCATAACCG-2	Wildtype	LB2	-0.0414595	0.0238562	G2M	-2.00267	-4.1814
TGTTCCGTCTAACGGT-2	Wildtype	LB2	0.060814	0.0676029	G2M	-1.4767	-4.32403
TTAACTCAGCTGCGAA-2	Wildtype	LB2	-0.0530659	-0.118713	G1	1.40441	-3.07076
TTAACTCCATATACCG-2	Wildtype	LB2	0.010623	-0.170643	S	2.6849	-3.76158
TTAACTCTCGATCCCT-2	Wildtype	LB2	-0.0188048	-0.0890435	G1	1.79872	-3.10641
TTAGGACAGAGAACAG-2	Wildtype	LB2	0.0809257	-0.117485	S	1.57181	-3.51287
TTAGGCAAGAAACCAT-2	Wildtype	LB2	-0.18401	-0.0721201	G1	0.93061	-7.26003
TTAGGCAGTGCTCTTC-2	Wildtype	LB2	0.121568	-0.0936062	S	1.84907	-1.85253
TTAGGCATCTGCGGCA-2	Wildtype	LB2	-0.056384	0.0383681	G2M	-1.63779	0.117128
TTAGTTCAGGGCTCTC-2	Wildtype	LB2	-0.374052	-0.383306	G1	2.68715	-2.57171
TTAGTTCTCAACACCA-2	Wildtype	LB2	0.0760409	-0.201098	S	2.42858	-4.36269
TTATGCTGTAGCCTAT-2	Wildtype	LB2	-0.118539	-0.155097	G1	2.34654	-4.38392
TTATGCTTCTGGTGTA-2	Wildtype	LB2	0.0763068	-0.0770575	S	3.58403	0.294428
TTCGAAGAGATACACA-2	Wildtype	LB2	-0.187614	0.0106463	G2M	-0.560676	-5.92919
TTCGAAGAGGTGGGTT-2	Wildtype	LB2	0.0432944	-0.070445	S	0.525915	-2.9887
TTCTACAGTTGATTGC-2	Wildtype	LB2	0.0967181	-0.0833794	S	2.21647	-2.5589
TTCTACATCGCAAACT-2	Wildtype	LB2	-0.0859576	0.236835	G2M	-6.16683	-1.01538
TTCTCAAAGTCGCCGT-2	Wildtype	LB2	0.0735969	-0.0819954	S	3.19686	-0.476369
TTCTCCTCAAACCCAT-2	Wildtype	LB2	-0.10658	0.088415	G2M	-2.49863	-2.16502
TTCTCCTCATAAGACA-2	Wildtype	LB2	0.0570217	-0.0591051	S	-0.875207	-1.98703
TTCTCCTTCATAGCAC-2	Wildtype	LB2	-0.155105	0.316806	G2M	-7.32369	-0.309785
TTCTTAGTCCTCATTA-2	Wildtype	LB2	-0.100324	-0.103275	G1	0.0750901	-6.06859
TTGAACGTCTGGGCCA-2	Wildtype	LB2	-0.088639	-0.394789	G1	4.936	0.0970952
TTGACTTAGAGCCCAA-2	Wildtype	LB2	-0.206882	-0.130318	G1	-0.0114745	-5.23649
TTGACTTCAATGCCAT-2	Wildtype	LB2	0.141777	-0.154879	S	2.15514	-3.85831
TTGACTTCACAGGCCT-2	Wildtype	LB2	-0.254376	0.0579728	G2M	-2.11116	-4.71292
TTGACTTCACATGGGA-2	Wildtype	LB2	-0.105289	-0.217727	G1	1.48476	-7.29252
TTGACTTCACCAGGTC-2	Wildtype	LB2	0.0604211	-0.00199748	S	1.39528	-0.725472
TTGCCGTCATCGGGTC-2	Wildtype	LB2	-0.0367473	0.168869	G2M	-1.52337	-1.39251
TTGGAACCAAGCGCTC-2	Wildtype	LB2	0.203101	-0.250882	S	4.91479	-0.444768
TTGGCAACAACTGGCC-2	Wildtype	LB2	-0.183339	0.15544	G2M	-4.06605	-1.43928
TTGTAGGAGGCTCTTA-2	Wildtype	LB2	-0.281629	0.170598	G2M	-6.16972	-3.12511
TTTACTGCACCAGGCT-2	Wildtype	LB2	0.102912	0.0993666	S	-0.539322	-4.33399
TTTACTGCAGCCTTGG-2	Wildtype	LB2	-0.032627	-0.112736	G1	0.531825	-4.68403
TTTACTGGTAGCCTAT-2	Wildtype	LB2	-0.153772	-0.0337772	G1	-1.66615	-4.06609
TTTACTGTCACATGCA-2	Wildtype	LB2	0.119272	-0.115676	S	3.80483	0.224672
TTTATGCCACCAGGTC-2	Wildtype	LB2	-0.102239	0.063846	G2M	-2.7804	-5.21909
TTTATGCTCGTCGTTC-2	Wildtype	LB2	0.0747087	-0.163386	S	2.97274	-0.691479
TTTCCTCAGTCCAGGA-2	Wildtype	LB2	-0.0198445	0.0106417	G2M	-0.905131	-3.74165
TTTCCTCAGTGAAGTT-2	Wildtype	LB2	-0.245243	-0.0140186	G1	-1.98435	-5.02229
TTTGCGCAGATGCGAC-2	Wildtype	LB2	-0.304582	0.00827568	G2M	-3.03358	-7.3256
TTTGCGCCATGTAAGA-2	Wildtype	LB2	-0.186115	0.151429	G2M	-4.00456	-0.835987
TTTGCGCTCGGTCCGA-2	Wildtype	LB2	0.035784	0.108291	G2M	-0.451667	-0.598347
TTTGTCAAGAATTGTG-2	Wildtype	LB2	-0.255318	-0.0572444	G1	-1.18143	-5.73126
TTTGTCAAGGACTGGT-2	Wildtype	LB2	-0.203896	0.0446875	G2M	-3.45238	-0.741221
TTTGTCACAGGATCGA-2	Wildtype	LB2	0.137919	-0.25263	S	5.44878	-0.45347
TTTGTCATCAACGGCC-2	Wildtype	LB2	-0.18165	0.0643664	G2M	-2.70928	-0.935826
AAACCTGAGCAAATCA-3	Wildtype	LB3	-0.105118	0.00780053	G2M	-0.728291	-6.05112
AAACCTGAGCCAGGAT-3	Wildtype	LB3	0.0266529	-0.200031	S	1.93473	-3.8399
AAACCTGCAAACGCGA-3	Wildtype	LB3	0.0128816	-0.171862	S	1.4526	-5.01888
AAACGGGAGTATTGGA-3	Wildtype	LB3	-0.163879	0.269706	G2M	-4.97292	-1.12923
AAACGGGCAAGGCTCC-3	Wildtype	LB3	-0.0263741	0.00498401	G2M	-1.07003	-4.29361
AAACGGGCAAGTACCT-3	Wildtype	LB3	-0.181382	0.057137	G2M	-3.56603	-3.26794
AAAGATGAGTACGTTC-3	Wildtype	LB3	-0.274731	0.244239	G2M	-6.89064	-2.22712
AAAGATGGTTCAGCGC-3	Wildtype	LB3	-0.0622184	-0.306449	G1	3.15508	-0.563879
AAAGCAAAGGGCTTGA-3	Wildtype	LB3	-0.268069	0.00605224	G2M	-3.46812	-2.62123
AAAGCAAAGTGCGTGA-3	Wildtype	LB3	-0.0845916	-0.0853011	G1	0.793963	-3.22834
AAAGCAAGTATTCGTG-3	Wildtype	LB3	-0.170443	-0.0777885	G1	-0.139986	-5.6607
AAAGCAATCAACACAC-3	Wildtype	LB3	-0.0591498	-0.0377699	G1	1.49398	-1.52115
AAAGCAATCGGTCCGA-3	Wildtype	LB3	0.0118096	-0.235232	S	3.49651	-1.80217
AAAGCAATCTTCGGTC-3	Wildtype	LB3	-0.050035	0.126808	G2M	-3.16398	-1.17994
AAAGTAGCATCACCCT-3	Wildtype	LB3	0.209647	0.18835	S	0.330695	1.4266
AAAGTAGGTGACTCAT-3	Wildtype	LB3	-0.0183481	-0.168646	G1	2.31838	-6.57144
AAAGTAGGTGTATGGG-3	Wildtype	LB3	0.208652	-0.22466	S	5.70493	-2.47049
AAATGCCGTCATATCG-3	Wildtype	LB3	-0.10447	-0.139172	G1	0.689495	-6.68047
AACCATGCATTGGTAC-3	Wildtype	LB3	0.224767	-0.237571	S	5.28903	-0.749569
AACCATGGTGCATCTA-3	Wildtype	LB3	0.0641099	-0.0325479	S	1.76823	-0.391526
AACCGCGCAGACAAGC-3	Wildtype	LB3	-0.128373	0.198062	G2M	-4.59333	-2.97754
AACCGCGGTAGGGACT-3	Wildtype	LB3	-0.229638	-0.00599127	G1	-2.86219	-3.6273
AACCGCGGTTCACCTC-3	Wildtype	LB3	-0.0930337	-0.117512	G1	-0.18667	-6.63296
AACGTTGGTCATATCG-3	Wildtype	LB3	-0.213353	0.0951856	G2M	-2.8642	-4.20939
AACGTTGGTTATTCTC-3	Wildtype	LB3	-0.128914	0.153188	G2M	-4.40979	-1.22583
AACGTTGTCCGAGCCA-3	Wildtype	LB3	-0.0366055	-0.176899	G1	0.805186	-4.44801
AACTCAGAGAACAATC-3	Wildtype	LB3	0.0132359	-0.00134531	S	2.25797	-0.804974
AACTCAGGTACATCCA-3	Wildtype	LB3	0.261523	-0.181349	S	5.21458	-3.08851
AACTCAGGTCTAAAGA-3	Wildtype	LB3	-0.0069944	-0.155516	G1	2.12111	-4.14369
AACTCCCCAATCGAAA-3	Wildtype	LB3	-0.0387391	-0.105526	G1	1.19037	-5.03737
AACTCCCGTCAGTGGA-3	Wildtype	LB3	-0.106982	0.098531	G2M	-4.50286	-1.49369
AACTCTTAGCGACGTA-3	Wildtype	LB3	0.031632	-0.261325	S	3.6703	-3.41803
AACTCTTAGTTGCAGG-3	Wildtype	LB3	-0.141298	-0.00170832	G1	-3.4168	-1.96135
AACTCTTCATTCGACA-3	Wildtype	LB3	-0.351691	-0.171392	G1	0.674689	-4.28524
AACTCTTGTCCGTGAC-3	Wildtype	LB3	0.167619	-0.142104	S	3.55801	-3.90356
AACTCTTTCGCAGGCT-3	Wildtype	LB3	-0.127445	0.0771052	G2M	-2.37626	-6.96831
AACTGGTAGAGGGCTT-3	Wildtype	LB3	-0.0761655	-0.0558828	G1	0.520151	0.337042
AACTGGTAGCGTTTAC-3	Wildtype	LB3	-0.0673846	0.0206227	G2M	-3.0494	-1.52672
AACTGGTCATGGTCAT-3	Wildtype	LB3	-0.160496	-0.000739516	G1	-1.11582	-6.07212
AACTGGTGTAGGCATG-3	Wildtype	LB3	-0.0252377	0.0558802	G2M	-1.89345	-0.68435
AACTTTCCACCGAAAG-3	Wildtype	LB3	-0.368964	0.0806233	G2M	-4.0522	0.87522
AAGACCTAGCCACGTC-3	Wildtype	LB3	-0.0674742	-0.131791	G1	2.42121	0.315425
AAGACCTCAGTCAGCC-3	Wildtype	LB3	0.144678	-0.0401487	S	1.94287	-2.2954
AAGACCTCATGGTTGT-3	Wildtype	LB3	-0.187486	-0.0160861	G1	-2.40694	-6.65867
AAGACCTGTCCTCCAT-3	Wildtype	LB3	-0.279874	-0.088083	G1	-1.46274	-5.68699
AAGCCGCAGATGGGTC-3	Wildtype	LB3	-0.000665131	0.00151202	G2M	0.925589	-2.16981
AAGCCGCAGTCCGTAT-3	Wildtype	LB3	-0.217597	0.0284493	G2M	-0.825194	-1.41164
AAGCCGCAGTGGTAAT-3	Wildtype	LB3	-0.0257159	-0.267056	G1	3.63661	-2.68123
AAGCCGCGTTCGTTGA-3	Wildtype	LB3	-0.16784	0.0448175	G2M	-1.82723	-2.26123
AAGCCGCTCGCCTGAG-3	Wildtype	LB3	-0.176768	-0.213989	G1	2.30609	-1.92446
AAGCCGCTCGGCGCTA-3	Wildtype	LB3	-0.0312565	-0.158211	G1	2.60218	-2.17612
AAGGAGCAGCGCCTTG-3	Wildtype	LB3	-0.310318	0.155245	G2M	-5.77805	-1.90991
AAGGCAGAGGCTCAGA-3	Wildtype	LB3	-0.186581	0.0272527	G2M	-1.58386	-1.53284
AAGGCAGTCTGGCGAC-3	Wildtype	LB3	-0.117314	0.16665	G2M	-4.6387	-3.86427
AAGGTTCGTTAAAGAC-3	Wildtype	LB3	0.0452187	-0.00060937	S	0.214622	-1.63516
AAGGTTCTCAACTCTT-3	Wildtype	LB3	0.00404811	-0.230106	S	3.78282	-1.24037
AAGGTTCTCAGTCAGT-3	Wildtype	LB3	-0.0598234	-0.174659	G1	2.29821	-4.03524
AAGTCTGAGCCATCGC-3	Wildtype	LB3	-0.170638	0.0925896	G2M	-3.8201	-5.70814
AAGTCTGGTGTTCGAT-3	Wildtype	LB3	-0.0824376	-0.044552	G1	0.627941	-0.462066
AAGTCTGTCAACGGCC-3	Wildtype	LB3	-0.207823	-0.199136	G1	0.491062	-7.015
AAGTCTGTCTATGTGG-3	Wildtype	LB3	-0.323177	-0.10219	G1	0.226782	-7.27132
AATCCAGCACGGATAG-3	Wildtype	LB3	-0.146357	0.0536996	G2M	-2.1751	-4.62941
AATCCAGCACGGCGTT-3	Wildtype	LB3	-0.17718	0.166852	G2M	-4.35374	-5.1847
AATCGGTCACGAAATA-3	Wildtype	LB3	-0.215388	-0.0529153	G1	0.263976	-0.670643
AATCGGTGTTTGGGCC-3	Wildtype	LB3	0.00970007	-0.0138572	S	-0.183266	-1.06225
AATCGGTTCAACACGT-3	Wildtype	LB3	-0.231684	0.187507	G2M	-4.51532	-4.01878
ACACCAAAGCGTTCCG-3	Wildtype	LB3	-0.0204825	-0.124167	G1	0.795353	-5.22346
ACACCAACAGTCACTA-3	Wildtype	LB3	0.12761	-0.0812274	S	2.60713	-0.39658
ACACCCTGTCGAATCT-3	Wildtype	LB3	-0.203375	-0.109279	G1	0.180801	-6.29678
ACACCGGAGATCCCAT-3	Wildtype	LB3	-0.103931	0.112786	G2M	-4.77659	-2.03518
ACACCGGAGATCTGAA-3	Wildtype	LB3	0.0328038	-0.223546	S	3.19145	-1.1429
ACACCGGCAGGGATTG-3	Wildtype	LB3	-0.293331	0.226026	G2M	-7.76243	-2.32677
ACACCGGTCACCAGGC-3	Wildtype	LB3	-0.104925	0.0671406	G2M	-1.25048	-1.3768
ACACCGGTCATTCACT-3	Wildtype	LB3	-0.256648	0.00416591	G2M	-4.06212	-3.37312
ACACCGGTCCAACCAA-3	Wildtype	LB3	-0.0734215	-0.117154	G1	0.393106	-2.87331
ACACCGGTCTACTATC-3	Wildtype	LB3	-0.127503	0.0396026	G2M	-2.628	-2.76059
ACACTGACAAGGCTCC-3	Wildtype	LB3	-0.294079	0.0366628	G2M	-2.20215	-6.67564
ACACTGACAATGTAAG-3	Wildtype	LB3	-0.0075795	-0.138597	G1	1.92817	-2.4033
ACACTGAGTCTCTCGT-3	Wildtype	LB3	-0.0617682	0.121831	G2M	-3.48829	0.322608
ACACTGAGTGCTCTTC-3	Wildtype	LB3	-0.0238977	-0.096367	G1	2.51732	-2.15822
ACAGCCGAGACCTTTG-3	Wildtype	LB3	0.113103	-0.135621	S	3.89094	-2.72885
ACAGCCGTCGCATGAT-3	Wildtype	LB3	-0.262558	0.0378318	G2M	-4.12571	-3.28563
ACAGCTAAGCAGACTG-3	Wildtype	LB3	-0.0508302	-0.0967018	G1	1.82856	-2.77525
ACATACGTCGTTACAG-3	Wildtype	LB3	0.0883474	-0.11561	S	2.8495	-2.81382
ACATCAGAGAGTAAGG-3	Wildtype	LB3	-0.0829688	0.0369303	G2M	-1.95619	4.53815
ACATCAGCACAGGTTT-3	Wildtype	LB3	-0.117548	-0.125535	G1	1.95862	-2.02549
ACATCAGTCAACGCTA-3	Wildtype	LB3	-0.171186	-0.110313	G1	0.923477	-6.39476
ACATGGTAGCGATGAC-3	Wildtype	LB3	-0.00932996	-0.160554	G1	1.54073	-3.26537
ACATGGTGTCTCTCTG-3	Wildtype	LB3	-0.194394	-0.0311895	G1	-1.80867	-3.6851
ACATGGTTCAGTGCAT-3	Wildtype	LB3	-0.169447	0.052689	G2M	-2.14426	-3.11506
ACATGGTTCGAGCCCA-3	Wildtype	LB3	-0.300107	-0.0808533	G1	-1.18379	-5.17287
ACCAGTAAGAAAGTGG-3	Wildtype	LB3	-0.148744	0.0925287	G2M	-3.25115	-2.17885
ACCAGTACAGACAAAT-3	Wildtype	LB3	-0.018618	-0.0901454	G1	0.611538	-2.50357
ACCAGTAGTTTAGGAA-3	Wildtype	LB3	0.112309	-0.0979787	S	3.04271	-1.48361
ACCAGTATCGATAGAA-3	Wildtype	LB3	-0.255779	0.016515	G2M	-1.57549	-5.02094
ACCAGTATCTTTAGGG-3	Wildtype	LB3	-0.0439741	-0.0757094	G1	1.23074	-2.40258
ACCCACTAGTTCGCGC-3	Wildtype	LB3	-0.148217	0.212944	G2M	-5.58785	-2.7802
ACCGTAACAATGAATG-3	Wildtype	LB3	-0.208483	0.149139	G2M	-3.7186	-1.37226
ACCTTTACAAGGTTTC-3	Wildtype	LB3	-0.0782067	0.0993063	G2M	-3.38616	2.94092
ACCTTTAGTACCAGTT-3	Wildtype	LB3	-0.0295116	0.0574228	G2M	-2.38365	-0.443833
ACGAGCCCAGGAATGC-3	Wildtype	LB3	-0.174761	-0.0244299	G1	-0.727402	-3.45506
ACGAGCCGTAAGGGCT-3	Wildtype	LB3	-0.189101	-0.151951	G1	0.883499	-4.02011
ACGAGGAAGCAATCTC-3	Wildtype	LB3	-0.219396	0.317139	G2M	-9.30512	1.2341
ACGAGGAAGCCACCTG-3	Wildtype	LB3	-0.0658938	0.0638429	G2M	-2.7295	-0.901421
ACGATACAGCGATTCT-3	Wildtype	LB3	-0.102202	-0.0308926	G1	-0.827199	0.0266018
ACGATACTCAGCCTAA-3	Wildtype	LB3	-0.00835983	0.167077	G2M	-1.52272	1.50881
ACGATACTCATCGCTC-3	Wildtype	LB3	-0.061468	-0.133311	G1	2.08952	-4.77494
ACGATGTCATTAACCG-3	Wildtype	LB3	-0.0361397	0.00475808	G2M	0.600491	-1.20318
ACGATGTGTAAAGTCA-3	Wildtype	LB3	-0.140286	-0.0624397	G1	-0.478109	-1.64388
ACGATGTGTCGAACAG-3	Wildtype	LB3	0.00954653	-0.168125	S	3.17742	-3.03761
ACGCAGCCACAAGCCC-3	Wildtype	LB3	-0.190699	0.042502	G2M	-1.53791	-4.13032
ACGCAGCCAGCTCCGA-3	Wildtype	LB3	-0.184874	-0.00704613	G1	-1.51014	-2.82397
ACGCCAGAGACTGGGT-3	Wildtype	LB3	0.132343	0.0216663	S	0.737864	1.11631
ACGCCAGCAACAACCT-3	Wildtype	LB3	-0.130407	0.0436964	G2M	-2.50179	-5.29294
ACGCCAGGTCTGCGGT-3	Wildtype	LB3	0.222155	-0.229171	S	4.82916	-0.469939
ACGCCAGTCTCGGACG-3	Wildtype	LB3	0.0308405	0.0159862	S	0.923049	-2.85923
ACGCCGACACTGTTAG-3	Wildtype	LB3	0.00694621	-0.111493	S	2.20421	-1.66854
ACGCCGACATTAGGCT-3	Wildtype	LB3	-0.0102376	0.0612348	G2M	0.927727	2.99771
ACGGAGAGTCTAGCGC-3	Wildtype	LB3	-0.281198	0.0358135	G2M	-3.45453	-4.28131
ACGGAGATCCTTGGTC-3	Wildtype	LB3	-0.171254	0.1511	G2M	-4.05364	-0.838152
ACGGAGATCGTTTGCC-3	Wildtype	LB3	-0.00051431	-0.125445	G1	3.30244	1.07327
ACGGCCACACTGTCGG-3	Wildtype	LB3	-0.154176	-0.0115603	G1	-0.207405	-1.52853
ACGGCCAGTTGATTGC-3	Wildtype	LB3	-0.0139938	0.128239	G2M	-0.760697	0.0737793
ACGGCCATCACGGTTA-3	Wildtype	LB3	-0.198049	0.204003	G2M	-5.09184	-1.23934
ACGGGTCCATCACAAC-3	Wildtype	LB3	0.0622611	-0.17202	S	4.36113	-0.123546
ACGGGTCGTAACGTTC-3	Wildtype	LB3	-0.146819	0.0847939	G2M	-4.15853	-1.29901
ACGGGTCGTGTCCTCT-3	Wildtype	LB3	0.041635	-0.23013	S	2.95016	-3.81377
ACGGGTCTCGAGAGCA-3	Wildtype	LB3	-0.091504	-0.108649	G1	1.38996	-4.72136
ACGTCAAAGCACCGTC-3	Wildtype	LB3	-0.283067	0.17067	G2M	-4.44628	-3.46215
ACGTCAAGTTTGCATG-3	Wildtype	LB3	-0.14186	0.21922	G2M	-5.88405	0.739631
ACTATCTAGAAGGTGA-3	Wildtype	LB3	-0.00334742	-0.21349	G1	2.5639	-1.38622
ACTATCTCATGATCCA-3	Wildtype	LB3	-0.224098	-0.102082	G1	0.503754	-6.74574
ACTATCTTCACCACCT-3	Wildtype	LB3	0.280985	-0.0924697	S	4.07973	-1.85175
ACTATCTTCACCGGGT-3	Wildtype	LB3	-0.291191	-0.0397299	G1	-0.629376	2.69841
ACTGAACGTAGGACAC-3	Wildtype	LB3	0.157008	-0.0162214	S	3.02854	-0.271654
ACTGATGAGCGTGAAC-3	Wildtype	LB3	-0.0287405	0.108576	G2M	-1.74678	-1.59672
ACTGATGAGTGGAGTC-3	Wildtype	LB3	-0.0806696	-0.0868105	G1	0.898509	-5.72943
ACTGATGCAGATTGCT-3	Wildtype	LB3	-0.180332	-0.0871346	G1	-0.830243	-2.69282
ACTGCTCTCGGCTACG-3	Wildtype	LB3	-0.25643	-0.00376989	G1	-1.07875	-2.43032
ACTGTCCAGGAGTTGC-3	Wildtype	LB3	-0.0145717	0.0287878	G2M	-1.21386	-0.676442
ACTGTCCCACACTGCG-3	Wildtype	LB3	-0.0332296	0.0309991	G2M	-0.746192	-2.04066
ACTTACTAGAAACCGC-3	Wildtype	LB3	0.135546	-0.00916398	S	1.81027	-1.60948
ACTTACTAGTGACATA-3	Wildtype	LB3	-0.43891	-0.0352861	G1	-1.23664	-3.17819
ACTTACTGTCTACCTC-3	Wildtype	LB3	-0.0259797	-0.0587942	G1	0.706291	-1.06454
ACTTACTGTTCCCTTG-3	Wildtype	LB3	0.0734825	-0.20309	S	4.31706	-0.296122
ACTTACTTCGGCGCTA-3	Wildtype	LB3	0.113316	-0.0634989	S	1.51038	-0.523635
ACTTACTTCTCGAGTA-3	Wildtype	LB3	-0.0584356	0.0576614	G2M	-3.93642	-2.04114
ACTTGTTGTAAAGTCA-3	Wildtype	LB3	-0.12168	0.168662	G2M	-4.57558	-0.905555
ACTTGTTTCACCTTAT-3	Wildtype	LB3	0.088732	-0.121023	S	1.96634	-2.73699
ACTTTCACAGTAACGG-3	Wildtype	LB3	-0.184721	-0.0357744	G1	-0.695775	-1.54156
AGAATAGCAGACGTAG-3	Wildtype	LB3	-0.235942	0.00748507	G2M	-4.20007	-5.62204
AGAATAGCATGAGCGA-3	Wildtype	LB3	-0.23326	-0.340046	G1	3.28362	-3.04037
AGAATAGGTATTAGCC-3	Wildtype	LB3	-0.136043	-0.182092	G1	1.34204	-3.53421
AGAATAGGTCAGAAGC-3	Wildtype	LB3	-0.0457679	-0.108614	G1	2.47414	-2.4873
AGAATAGTCATGTCTT-3	Wildtype	LB3	0.116564	0.0357797	S	2.627	-0.797499
AGACGTTCACTGTTAG-3	Wildtype	LB3	-0.00561385	-0.151347	G1	2.17507	-0.532408
AGACGTTGTCTCCATC-3	Wildtype	LB3	-0.20215	-0.13641	G1	-0.272685	-5.78451
AGAGCGAAGCCACGCT-3	Wildtype	LB3	-0.41326	-0.200671	G1	1.34251	-3.19832
AGAGCGATCCGTCATC-3	Wildtype	LB3	-0.0722963	-0.21641	G1	2.28327	-5.76357
AGAGCTTCAGTAGAGC-3	Wildtype	LB3	-0.102697	-0.117032	G1	2.03253	-2.37781
AGAGCTTTCGCCGTGA-3	Wildtype	LB3	0.00905882	-0.176025	S	4.01109	0.04783
AGAGTGGGTAGAGGAA-3	Wildtype	LB3	-0.371123	-0.0596652	G1	-1.1608	-2.43591
AGAGTGGGTTTGTTTC-3	Wildtype	LB3	0.172831	-0.149325	S	4.21127	0.0894648
AGATCTGAGATCTGCT-3	Wildtype	LB3	0.0637963	-0.0694149	S	3.72724	0.232234
AGATTGCCACATCCGG-3	Wildtype	LB3	-0.0227441	-0.108095	G1	1.86394	-1.64964
AGATTGCGTATCTGCA-3	Wildtype	LB3	-0.0870167	0.0475593	G2M	-1.15937	0.0775703
AGATTGCTCAAAGTAG-3	Wildtype	LB3	-0.151153	-0.0714224	G1	0.0558486	-2.60785
AGATTGCTCCTTGGTC-3	Wildtype	LB3	-0.0521681	0.0974623	G2M	-2.90158	-4.88759
AGCAGCCGTCATATGC-3	Wildtype	LB3	-0.140886	0.00184601	G2M	-2.27483	-1.50054
AGCAGCCTCGCCTGTT-3	Wildtype	LB3	-0.143876	0.0736543	G2M	-2.5407	-5.59887
AGCATACAGTCATCCA-3	Wildtype	LB3	-0.18322	-0.0619783	G1	-2.18403	-4.01665
AGCATACCAATCGAAA-3	Wildtype	LB3	-0.119354	-0.153067	G1	1.71438	-4.68726
AGCATACTCTAAGCCA-3	Wildtype	LB3	-0.0132118	0.152478	G2M	-5.31194	-3.76408
AGCCTAAAGGGAGTAA-3	Wildtype	LB3	-0.176017	-0.0705591	G1	-0.22107	-5.91546
AGCCTAAGTATCGCAT-3	Wildtype	LB3	-0.192196	-0.160426	G1	0.991644	-5.67369
AGCCTAAGTCGCGTGT-3	Wildtype	LB3	-0.0918363	-0.172936	G1	2.60599	-2.32357
AGCGGTCAGTCGCCGT-3	Wildtype	LB3	0.0896329	-0.0104574	S	1.54474	1.10924
AGCGGTCCACGCCAGT-3	Wildtype	LB3	-0.224367	0.127474	G2M	-3.30141	1.30017
AGCGGTCCAGGGTACA-3	Wildtype	LB3	0.0175997	-0.1846	S	3.73185	-0.92905
AGCGGTCGTACTTCTT-3	Wildtype	LB3	-0.0924161	-0.042622	G1	0.132634	-1.79369
AGCGTATAGAGCTATA-3	Wildtype	LB3	-0.242717	-0.0294751	G1	-2.76228	0.740042
AGCGTATGTCTCATCC-3	Wildtype	LB3	-0.325004	-0.0085775	G1	-1.99706	-4.75185
AGCGTATTCCCACTTG-3	Wildtype	LB3	-0.16741	0.196765	G2M	-7.63192	-2.46579
AGCGTCGAGGCTCTTA-3	Wildtype	LB3	-0.0717669	-0.174055	G1	1.67042	-2.91158
AGCGTCGCAAGCTGAG-3	Wildtype	LB3	-0.131546	-0.0239484	G1	-1.46737	-4.28587
AGCGTCGGTCTAGCCG-3	Wildtype	LB3	-0.120267	0.0169514	G2M	-2.44534	-1.35199
AGCGTCGTCCCATTTA-3	Wildtype	LB3	-0.0531127	-0.0238777	G1	-0.732027	-2.94882
AGCTCCTCATGCCCGA-3	Wildtype	LB3	0.151605	-0.235846	S	5.22913	-0.897072
AGCTCCTTCCAGATCA-3	Wildtype	LB3	0.0490777	-0.101286	S	2.46203	-1.51462
AGCTCTCCAACTGCGC-3	Wildtype	LB3	0.0961947	-0.142532	S	4.49812	-0.662983
AGCTCTCCAATACGCT-3	Wildtype	LB3	-0.127623	-0.175449	G1	1.41061	-6.15216
AGCTCTCGTAGCAAAT-3	Wildtype	LB3	-0.033207	-0.119207	G1	2.17146	0.313487
AGCTCTCGTCTCATCC-3	Wildtype	LB3	-0.118819	0.163768	G2M	-3.68205	-2.30814
AGCTCTCGTGTTGAGG-3	Wildtype	LB3	-0.178465	0.00547363	G2M	-1.86873	-5.75547
AGCTCTCTCCTCAACC-3	Wildtype	LB3	-0.305959	0.0411488	G2M	-3.66355	-5.58175
AGCTTGAAGACGCACA-3	Wildtype	LB3	0.11068	-0.150411	S	4.83168	-0.361678
AGCTTGAAGGACGAAA-3	Wildtype	LB3	0.146806	-0.0638508	S	2.99034	-1.40636
AGCTTGACACATTTCT-3	Wildtype	LB3	-0.0975597	-0.036079	G1	-0.256977	-5.48329
AGCTTGAGTCGTTGTA-3	Wildtype	LB3	-0.0167606	-0.150565	G1	1.11118	-1.95933
AGCTTGATCTACGAGT-3	Wildtype	LB3	0.0547673	-0.0751361	S	2.74427	-3.25825
AGGCCACAGGAGTTTA-3	Wildtype	LB3	-0.158417	0.102064	G2M	-2.85204	0.621418
AGGCCACGTCCGAACC-3	Wildtype	LB3	0.00424239	-0.0867606	S	0.356752	-2.15901
AGGCCACGTCTTCAAG-3	Wildtype	LB3	-0.0690629	-0.246008	G1	2.5525	-3.16567
AGGCCACGTGCTAGCC-3	Wildtype	LB3	-0.230402	0.0240146	G2M	-2.08516	-2.91283
AGGCCGTCACGGCGTT-3	Wildtype	LB3	-0.247524	-0.010051	G1	-2.57534	-9.02848
AGGGAGTAGGACGAAA-3	Wildtype	LB3	-0.129117	-0.182955	G1	3.21073	-2.07319
AGGGAGTCATTTCAGG-3	Wildtype	LB3	-0.194098	0.0364104	G2M	-0.336666	-2.65639
AGGGAGTGTACCGGCT-3	Wildtype	LB3	0.108928	-0.231981	S	2.77324	-3.78193
AGGGAGTGTCCGAATT-3	Wildtype	LB3	0.22238	-0.170202	S	4.34191	1.78627
AGGGAGTGTGAGTATA-3	Wildtype	LB3	-0.0130237	-0.0679337	G1	1.41997	-5.87831
AGGGATGAGACGACGT-3	Wildtype	LB3	-0.220979	0.112305	G2M	-3.50424	-5.31264
AGGGATGCATGCAATC-3	Wildtype	LB3	-0.241048	0.235339	G2M	-6.51868	-1.43801
AGGGATGGTGAGTATA-3	Wildtype	LB3	-0.0488648	0.00666248	G2M	-1.51203	-2.17694
AGGGTGAAGTAGGTGC-3	Wildtype	LB3	-0.0740905	-0.233074	G1	2.25308	-2.31724
AGGGTGACACTGTCGG-3	Wildtype	LB3	-0.0688646	-0.191978	G1	0.798181	-7.26532
AGGGTGAGTGGGTATG-3	Wildtype	LB3	-0.0950138	0.147878	G2M	-3.06882	-2.81754
AGGTCATCATCGGAAG-3	Wildtype	LB3	-0.129924	0.0515666	G2M	-3.59482	-6.81201
AGGTCATGTCATATGC-3	Wildtype	LB3	-0.279055	-0.0302499	G1	-2.5001	-6.55324
AGGTCATTCCAAGTAC-3	Wildtype	LB3	-0.0717808	-0.11548	G1	1.00051	-3.53315
AGGTCCGAGCAGGCTA-3	Wildtype	LB3	-0.00377283	-0.215314	G1	3.45371	-0.443459
AGGTCCGCACGGCTAC-3	Wildtype	LB3	-0.0370192	0.0973574	G2M	-2.66277	-2.9569
AGGTCCGGTCGACTGC-3	Wildtype	LB3	0.0193802	-0.132732	S	1.9574	-1.42525
AGGTCCGGTGACAAAT-3	Wildtype	LB3	-0.165806	0.0825982	G2M	-3.67028	-2.9407
AGGTCCGGTGACTACT-3	Wildtype	LB3	0.0980275	-0.014452	S	1.12663	-2.91108
AGTAGTCAGAGCTGGT-3	Wildtype	LB3	-0.315698	-0.273393	G1	1.00715	-6.2318
AGTAGTCCACCCATGG-3	Wildtype	LB3	-0.228644	-0.0809766	G1	-0.336596	-1.59336
AGTAGTCTCGCAAACT-3	Wildtype	LB3	0.105581	-0.190827	S	3.89152	-3.13587
AGTAGTCTCGTAGGTT-3	Wildtype	LB3	-0.0618825	-0.137254	G1	3.60421	0.632593
AGTCTTTCAGCGTAAG-3	Wildtype	LB3	-0.0934031	-0.183204	G1	1.54472	-3.10828
AGTCTTTCATCCGTGG-3	Wildtype	LB3	-0.0244738	-0.163897	G1	2.48844	-1.36112
AGTCTTTCATTTCACT-3	Wildtype	LB3	-0.274715	0.0714188	G2M	-2.59394	-0.198415
AGTGAGGAGATGTAAC-3	Wildtype	LB3	-0.0852242	-0.0324924	G1	-0.451071	-2.54936
AGTGAGGAGGGTCGAT-3	Wildtype	LB3	-0.0164471	-0.106778	G1	1.06978	-2.09833
AGTGGGACACCTATCC-3	Wildtype	LB3	-0.0883944	-0.167589	G1	1.48963	-2.79576
AGTGGGATCAAGGCTT-3	Wildtype	LB3	-0.242245	0.0633157	G2M	-4.74695	-2.51316
AGTGGGATCCGCAGTG-3	Wildtype	LB3	0.153314	-0.176834	S	4.2347	-0.964932
AGTGTCAGTCGGCTCA-3	Wildtype	LB3	-0.0800297	-0.00260241	G1	-1.73929	-1.11529
AGTTGGTAGAAACCTA-3	Wildtype	LB3	-0.115517	-0.0811946	G1	2.15214	-2.21543
AGTTGGTAGTTCCACA-3	Wildtype	LB3	-0.142258	-0.110245	G1	0.288546	-1.86572
ATAACGCCATCCAACA-3	Wildtype	LB3	-0.25052	0.178901	G2M	-6.62431	-1.6917
ATAACGCGTACTTCTT-3	Wildtype	LB3	0.0353806	-0.077983	S	1.80295	0.00270025
ATAACGCGTTCCAACA-3	Wildtype	LB3	0.192214	-0.102655	S	4.18199	-1.96369
ATAACGCGTTCCGTCT-3	Wildtype	LB3	-0.228675	0.152332	G2M	-4.29075	-1.98058
ATAACGCTCTGACCTC-3	Wildtype	LB3	-0.0119963	-0.223028	G1	2.67976	-1.19322
ATAACGCTCTGCAAGT-3	Wildtype	LB3	-0.221955	0.0151525	G2M	-2.47886	-3.50149
ATAAGAGAGTACACCT-3	Wildtype	LB3	-0.0582313	-0.0739426	G1	1.62723	-1.62676
ATAAGAGGTTGCCTCT-3	Wildtype	LB3	-0.126778	0.0962255	G2M	-4.40534	-2.12529
ATAAGAGTCGTAGATC-3	Wildtype	LB3	0.0184848	-0.15796	S	1.31605	-3.55771
ATAGACCCATTACGAC-3	Wildtype	LB3	0.0546402	-0.0415466	S	1.82379	-1.8946
ATAGACCCATTGTGCA-3	Wildtype	LB3	-0.0764116	-0.0767653	G1	0.652736	-5.25055
ATAGACCGTGGTCCGT-3	Wildtype	LB3	-0.148515	-0.0436492	G1	-1.61026	-6.78964
ATCACGAGTTCTCATT-3	Wildtype	LB3	0.0103487	0.0466943	G2M	0.19586	0.0407358
ATCACGAGTTTGGGCC-3	Wildtype	LB3	-0.426713	-0.0446258	G1	-2.57028	2.23342
ATCACGATCTGGCGAC-3	Wildtype	LB3	0.0751996	-0.0610819	S	2.67184	1.07272
ATCATCTAGTGGTAAT-3	Wildtype	LB3	-0.187483	0.014901	G2M	-4.00793	-2.33856
ATCATCTGTCTAAACC-3	Wildtype	LB3	0.105811	-0.116437	S	3.07107	-1.50378
ATCATGGCAAGACGTG-3	Wildtype	LB3	-0.12125	-0.051521	G1	0.18549	-3.71294
ATCATGGGTCAGCTAT-3	Wildtype	LB3	0.250274	-0.251515	S	5.0142	-0.792113
ATCCACCAGCAAATCA-3	Wildtype	LB3	0.172278	-0.202243	S	5.1339	-1.00903
ATCCGAAAGCTGTTCA-3	Wildtype	LB3	-0.163512	0.0856739	G2M	-3.83548	-1.41979
ATCCGAACAAGCGAGT-3	Wildtype	LB3	-0.0928524	0.0272804	G2M	-1.52443	-3.94426
ATCCGAAGTGACGCCT-3	Wildtype	LB3	-0.1977	-0.142965	G1	0.490999	-6.20518
ATCCGAAGTGTGACCC-3	Wildtype	LB3	-0.118034	0.203333	G2M	-6.47283	-0.845194
ATCCGAATCATTTGGG-3	Wildtype	LB3	0.153629	0.0368828	S	1.02174	-0.477406
ATCGAGTTCTTAGAGC-3	Wildtype	LB3	-0.114605	-0.0233381	G1	-1.5213	-4.7984
ATCTACTAGTTGTCGT-3	Wildtype	LB3	-0.273796	-0.00186715	G1	-3.17066	-1.51653
ATCTACTCATAACCTG-3	Wildtype	LB3	0.245539	-0.130706	S	3.52696	-3.02618
ATCTGCCCAGCATGAG-3	Wildtype	LB3	-0.25378	0.274945	G2M	-5.27807	0.249802
ATCTGCCGTATCGCAT-3	Wildtype	LB3	0.060901	-0.156669	S	3.52717	-4.1076
ATGAGGGGTACCAGTT-3	Wildtype	LB3	-0.0173323	-0.00102273	G1	-0.683966	-0.00630617
ATGAGGGTCAGCTTAG-3	Wildtype	LB3	-0.556126	-0.0339388	G1	-3.6085	1.40633
ATGCGATGTCCCGACA-3	Wildtype	LB3	-0.175941	0.175474	G2M	-5.20696	-2.59746
ATGGGAGCATGTAGTC-3	Wildtype	LB3	-0.225812	0.0628741	G2M	-2.68174	-0.612185
ATGGGAGGTGTAAGTA-3	Wildtype	LB3	-0.240869	-0.172842	G1	0.276528	-6.4902
ATGTGTGCACGTGAGA-3	Wildtype	LB3	0.024883	-0.117141	S	3.05044	-1.16127
ATGTGTGGTTGAGGTG-3	Wildtype	LB3	0.0805429	-0.127772	S	2.99195	-2.44508
ATTACTCAGAATGTGT-3	Wildtype	LB3	-0.262691	0.0319345	G2M	-1.88382	-4.84383
ATTACTCGTGTGCGTC-3	Wildtype	LB3	0.139211	-0.108916	S	0.628091	-3.78404
ATTATCCAGCTCCTTC-3	Wildtype	LB3	-0.141534	0.0269175	G2M	-0.397231	-2.50807
ATTCTACCACAGATTC-3	Wildtype	LB3	0.0606991	-0.207939	S	4.07664	-1.68694
ATTCTACGTCATCGGC-3	Wildtype	LB3	0.149552	-0.27436	S	5.3276	-2.01027
ATTGGACAGGCTCATT-3	Wildtype	LB3	-0.086935	-0.00628154	G1	-0.9398	-4.37947
ATTGGACAGTCCGGTC-3	Wildtype	LB3	0.14809	-0.223556	S	3.931	-2.37571
ATTGGACCAAAGGCGT-3	Wildtype	LB3	-0.253115	0.149051	G2M	-4.74086	-2.11877
ATTGGACCACATCCAA-3	Wildtype	LB3	-0.0688644	0.0548871	G2M	-2.07937	-1.15481
ATTGGACGTTGTCGCG-3	Wildtype	LB3	0.0696727	-0.105106	S	2.93722	-0.935216
ATTGGTGGTGCAGACA-3	Wildtype	LB3	-0.186959	0.118831	G2M	-4.64439	-4.09973
ATTGGTGTCACCGTAA-3	Wildtype	LB3	-0.256495	-0.000223764	G1	-0.644688	-2.8929
ATTTCTGAGAGCTATA-3	Wildtype	LB3	-0.114059	0.00997013	G2M	-1.12612	-1.72212
ATTTCTGTCGAGAGCA-3	Wildtype	LB3	-0.15108	0.324503	G2M	-5.46589	-2.31804
CAACCAAGTACATGTC-3	Wildtype	LB3	-0.0604912	-0.0676994	G1	1.56147	-1.92834
CAACCAAGTGGGTATG-3	Wildtype	LB3	0.0115018	-0.0426416	S	1.57788	-2.43808
CAACTAGAGGCCCTTG-3	Wildtype	LB3	-0.195064	0.0142919	G2M	-0.488278	1.65771
CAACTAGTCAGTTAGC-3	Wildtype	LB3	0.0430643	-0.187116	S	2.14663	-3.20162
CAAGAAAAGGCACATG-3	Wildtype	LB3	-0.176092	0.220164	G2M	-4.12934	-1.32445
CAAGATCAGGATGTAT-3	Wildtype	LB3	-0.191844	0.0587944	G2M	-3.10288	-5.54621
CAAGATCGTAGAGTGC-3	Wildtype	LB3	-0.252716	-0.0961182	G1	-1.01711	-7.08367
CAAGGCCAGGGCTCTC-3	Wildtype	LB3	-0.09849	0.171074	G2M	-4.54888	-1.39832
CAAGGCCAGTACGTAA-3	Wildtype	LB3	-0.039504	-0.164318	G1	1.22926	-4.21658
CAAGGCCTCACCAGGC-3	Wildtype	LB3	0.0546175	-0.160865	S	3.50785	-3.2172
CAAGGCCTCTACTATC-3	Wildtype	LB3	-0.114769	0.00368696	G2M	-1.34876	-4.93635
CAAGTTGAGACTGGGT-3	Wildtype	LB3	-0.0783096	-0.148684	G1	0.21875	-5.96918
CAAGTTGAGCCTCGTG-3	Wildtype	LB3	0.094906	-0.178559	S	3.82818	-1.00282
CAAGTTGCAAGCCATT-3	Wildtype	LB3	-0.104446	0.0377103	G2M	-1.39549	-1.73497
CAAGTTGTCAGCTCGG-3	Wildtype	LB3	-0.099001	-0.0971457	G1	0.993512	-5.34662
CAAGTTGTCGAACGGA-3	Wildtype	LB3	0.00873594	0.0423875	G2M	-0.806402	-0.593747
CACAAACCAAGGTTCT-3	Wildtype	LB3	-0.0112855	-0.0128576	G1	0.734166	-3.09124
CACAAACGTGGTTTCA-3	Wildtype	LB3	-0.15968	0.0676716	G2M	-2.49955	-5.76473
CACAAACGTGTGAATA-3	Wildtype	LB3	-0.0222971	0.00723643	G2M	0.959079	-1.93825
CACAAACGTTCGAATC-3	Wildtype	LB3	-0.0393556	-0.146303	G1	0.951866	-5.13818
CACAAACTCCGAATGT-3	Wildtype	LB3	-0.111549	0.0564383	G2M	-3.25283	0.799313
CACACAAAGACAGAGA-3	Wildtype	LB3	-0.0370007	-0.180195	G1	1.30904	-2.41884
CACACAACATCTACGA-3	Wildtype	LB3	-0.259812	0.225597	G2M	-5.73479	-3.41297
CACACAAGTAGCACGA-3	Wildtype	LB3	-0.0947446	-0.0193597	G1	-0.61979	-3.51527
CACACAATCCGTCATC-3	Wildtype	LB3	-0.154635	0.255577	G2M	-4.33141	-3.58496
CACACCTAGCGTGAGT-3	Wildtype	LB3	0.179414	-0.225758	S	6.28733	0.479251
CACACCTAGGCTAGGT-3	Wildtype	LB3	-0.00637646	-0.0875803	G1	0.960151	-0.640047
CACACCTAGTACACCT-3	Wildtype	LB3	-0.0854378	0.199766	G2M	-4.14175	0.355179
CACACCTCAGGCTGAA-3	Wildtype	LB3	-0.104598	0.0870275	G2M	-1.03096	1.84099
CACACTCAGAGAGCTC-3	Wildtype	LB3	-0.143048	-0.00992934	G1	-1.93535	-4.27821
CACACTCGTCAAAGCG-3	Wildtype	LB3	0.0601496	-0.181439	S	3.63702	-1.85788
CACACTCGTTTGTTTC-3	Wildtype	LB3	-0.233751	0.229158	G2M	-4.82485	-0.793396
CACAGGCAGGAGTTGC-3	Wildtype	LB3	-0.311451	-0.190596	G1	0.408544	-7.03641
CACAGGCTCACCATAG-3	Wildtype	LB3	-0.173352	-0.118669	G1	0.49848	-3.92751
CACAGTACAGGGTATG-3	Wildtype	LB3	-0.0843883	-0.175181	G1	1.41929	-6.06339
CACAGTAGTATGAAAC-3	Wildtype	LB3	-0.0131045	-0.194301	G1	4.05469	-2.08401
CACAGTATCAGTTAGC-3	Wildtype	LB3	-0.0590634	-0.0602655	G1	0.82496	-1.58175
CACATTTAGATAGGAG-3	Wildtype	LB3	-0.252518	0.0302358	G2M	-0.198061	-1.47647
CACATTTCAAGCTGGA-3	Wildtype	LB3	0.0968079	-0.129496	S	2.84919	-2.49594
CACATTTCATCCGTGG-3	Wildtype	LB3	-0.0839594	-0.00790143	G1	-0.260344	-1.72293
CACATTTTCAGTTAGC-3	Wildtype	LB3	-0.230865	-0.0579556	G1	-1.72229	-4.66717
CACCACTGTTTGTTGG-3	Wildtype	LB3	-0.152606	0.298547	G2M	-6.48728	-2.98081
CACCACTTCTTAGAGC-3	Wildtype	LB3	-0.156952	-0.126583	G1	1.09796	-1.4369
CACCAGGAGAAACGCC-3	Wildtype	LB3	-0.120144	0.137817	G2M	-4.04403	-0.36076
CACCAGGAGCGTGAAC-3	Wildtype	LB3	0.0993954	-0.0425444	S	2.63157	-1.3013
CACCAGGAGTGTACCT-3	Wildtype	LB3	0.054489	-0.215377	S	2.9878	-3.54145
CACCAGGCATGGTAGG-3	Wildtype	LB3	-0.260499	0.273064	G2M	-6.23927	-1.88591
CACCAGGTCTAACTGG-3	Wildtype	LB3	-0.222958	0.156859	G2M	-4.29833	-2.93339
CACCTTGAGGAGTAGA-3	Wildtype	LB3	-0.123008	-0.00151541	G1	-1.61686	-1.34361
CACCTTGGTCATATGC-3	Wildtype	LB3	-0.102785	-0.0327335	G1	-0.620683	-4.00455
CACCTTGGTGCAGACA-3	Wildtype	LB3	-0.163947	0.0736696	G2M	-2.45401	-3.58261
CACTCCAAGCGTTGCC-3	Wildtype	LB3	0.00715445	0.0864823	G2M	-2.29624	0.104074
CACTCCAGTAAGCACG-3	Wildtype	LB3	-0.155397	-0.0490863	G1	-0.264748	-2.64637
CACTCCAGTCCTAGCG-3	Wildtype	LB3	-0.129625	0.0109512	G2M	-2.19363	-2.28519
CAGAATCAGGCTAGAC-3	Wildtype	LB3	-0.124852	-0.0529023	G1	-1.49012	-5.88421
CAGAATCCACAACTGT-3	Wildtype	LB3	-0.163359	0.305413	G2M	-5.7336	0.685778
CAGAATCGTAATCGTC-3	Wildtype	LB3	-0.239606	0.10876	G2M	-2.48133	-2.65383
CAGAATCTCGTGACAT-3	Wildtype	LB3	0.0515916	-0.178455	S	3.41936	-1.34816
CAGAGAGAGCCACGTC-3	Wildtype	LB3	-0.129556	-0.348734	G1	4.30826	-2.65806
CAGAGAGAGGATTCGG-3	Wildtype	LB3	-0.217417	0.0276097	G2M	-1.53374	-2.12813
CAGAGAGCATCTATGG-3	Wildtype	LB3	-0.0668963	-0.107136	G1	2.21784	-1.77042
CAGATCAAGACGCACA-3	Wildtype	LB3	-0.287793	-0.102201	G1	-1.85383	-5.32955
CAGATCAGTCATATGC-3	Wildtype	LB3	-0.255025	0.117337	G2M	-4.98319	-7.41656
CAGATCAGTCCTAGCG-3	Wildtype	LB3	-0.178357	0.125428	G2M	-3.61536	-6.07042
CAGATCAGTGTAAGTA-3	Wildtype	LB3	0.125649	-0.184512	S	3.55087	-1.27992
CAGCATAAGCTGTTCA-3	Wildtype	LB3	-0.0672626	-0.0721644	G1	1.39914	-1.91025
CAGCATAAGTGTACTC-3	Wildtype	LB3	-0.0527503	0.122047	G2M	-2.93712	-3.80502
CAGCCGAAGTCCGGTC-3	Wildtype	LB3	0.139533	-0.177055	S	3.27021	0.214914
CAGCCGAAGTTACCCA-3	Wildtype	LB3	0.110974	0.00932916	S	1.52417	-2.2703
CAGCCGACAATTGCTG-3	Wildtype	LB3	-0.0312008	0.00965035	G2M	-0.898778	-4.88297
CAGCCGAGTAACGACG-3	Wildtype	LB3	0.121619	-0.222143	S	4.23019	0.288024
CAGCCGAGTCAGAATA-3	Wildtype	LB3	0.0526361	-0.194884	S	4.09331	-0.179631
CAGCGACAGAGGTTGC-3	Wildtype	LB3	-0.0485846	-0.213219	G1	3.47031	-2.93862
CAGCGACGTAATCGTC-3	Wildtype	LB3	-0.245618	0.134544	G2M	-5.26041	-2.73797
CAGCGACGTTCAGGCC-3	Wildtype	LB3	-0.291345	0.0492715	G2M	-1.91993	-3.26794
CAGCGACTCCGTTGCT-3	Wildtype	LB3	-0.229735	0.015281	G2M	-1.9108	-3.22987
CAGCTAAAGATAGTCA-3	Wildtype	LB3	-0.0334207	-0.121349	G1	2.32483	-2.66856
CAGCTGGTCCTCAATT-3	Wildtype	LB3	-0.0451116	0.100448	G2M	-1.7274	-0.318747
CAGGTGCCAAACCCAT-3	Wildtype	LB3	-0.111594	0.0333573	G2M	-1.5642	-1.20943
CAGTAACGTACCGGCT-3	Wildtype	LB3	0.0367613	-0.059068	S	2.8726	1.91974
CAGTCCTCATTAGCCA-3	Wildtype	LB3	-0.144638	0.0610092	G2M	-2.43659	-0.145221
CATATGGAGAAACCTA-3	Wildtype	LB3	-0.0687264	0.0245499	G2M	-1.30863	-2.20947
CATATGGCATTGAGCT-3	Wildtype	LB3	0.0148383	-0.0211105	S	0.0301832	-3.48881
CATATGGGTGAGGGAG-3	Wildtype	LB3	-0.225125	0.18016	G2M	-4.42159	1.21984
CATATTCAGAATTCCC-3	Wildtype	LB3	-0.113205	-0.134947	G1	0.701681	-5.63314
CATATTCGTCCGACGT-3	Wildtype	LB3	-0.0506042	-0.0157218	G1	-0.205341	-0.260786
CATATTCGTGAAATCA-3	Wildtype	LB3	-0.229656	0.0579569	G2M	-3.11138	-5.75284
CATCAAGCAGCTCCGA-3	Wildtype	LB3	0.0555747	-0.0116642	S	0.79287	-2.3994
CATCAAGGTCTGGTCG-3	Wildtype	LB3	0.0467054	0.12057	G2M	-1.0969	0.336885
CATCAAGTCGGCTTGG-3	Wildtype	LB3	0.0795505	-0.1409	S	3.73688	2.1062
CATCAGAAGCTAGTTC-3	Wildtype	LB3	-0.234044	-0.0350492	G1	-2.03546	-3.77564
CATCAGAAGTGGAGTC-3	Wildtype	LB3	0.172061	-0.0832085	S	3.6303	2.76895
CATCAGATCAACGCTA-3	Wildtype	LB3	0.0391548	-0.0608923	S	-0.0557746	-1.76083
CATCAGATCACAATGC-3	Wildtype	LB3	-0.10653	0.0102647	G2M	0.826291	-1.74812
CATCCACTCAATACCG-3	Wildtype	LB3	0.0289002	-0.090906	S	1.78099	-0.557007
CATCGAAAGTGGAGAA-3	Wildtype	LB3	-0.080842	-0.135608	G1	2.04933	-2.3211
CATCGGGAGCTAAACA-3	Wildtype	LB3	-0.138621	-0.021419	G1	-0.0434631	-2.71301
CATCGGGCACAAGACG-3	Wildtype	LB3	-0.0243669	-0.0686636	G1	0.923806	-1.40571
CATCGGGTCACCTCGT-3	Wildtype	LB3	-0.0131243	-0.287233	G1	4.38621	-3.31298
CATGACAAGTCGAGTG-3	Wildtype	LB3	0.0400459	-0.0175065	S	1.49775	2.02522
CATGCCTCACCGCTAG-3	Wildtype	LB3	-0.379724	-0.411653	G1	2.98282	-1.52657
CATGGCGGTCGAAAGC-3	Wildtype	LB3	-0.255815	0.139959	G2M	-3.76575	-5.45735
CATGGCGGTTCGGCAC-3	Wildtype	LB3	-0.0795945	0.0375568	G2M	-1.8098	-4.18676
CATGGCGTCGAATGGG-3	Wildtype	LB3	-0.126217	-0.0234453	G1	-0.790295	0.39404
CATGGCGTCTGGCGTG-3	Wildtype	LB3	0.0640845	-0.0344019	S	1.3205	-3.58681
CATTATCCAACTGCGC-3	Wildtype	LB3	-0.145771	0.00888199	G2M	-2.20422	-5.40041
CATTATCGTACCAGTT-3	Wildtype	LB3	-0.146422	-0.013425	G1	-1.08027	-4.20701
CATTATCGTGACCAAG-3	Wildtype	LB3	-0.000550554	-0.109758	G1	1.79474	-3.78648
CATTCGCTCGCCCTTA-3	Wildtype	LB3	-0.312637	-0.206818	G1	0.769409	-6.64411
CCAATCCCAATGACCT-3	Wildtype	LB3	0.039443	-0.184157	S	2.18895	-3.11737
CCAATCCGTAGCGTCC-3	Wildtype	LB3	0.100248	-0.129774	S	2.201	-0.675871
CCAATCCGTCCAGTGC-3	Wildtype	LB3	-0.235946	0.143823	G2M	-3.57435	-1.76535
CCAATCCGTGGGTCAA-3	Wildtype	LB3	0.154854	-0.0760644	S	3.49397	0.119119
CCAATCCTCTCCGGTT-3	Wildtype	LB3	-0.28459	0.0141997	G2M	-4.91184	-4.38188
CCACCTATCACTTCAT-3	Wildtype	LB3	0.0383387	-0.00627469	S	1.70864	-1.39997
CCACGGACATGCTGGC-3	Wildtype	LB3	-0.456464	0.164714	G2M	-5.79949	2.13512
CCACGGAGTCAAAGAT-3	Wildtype	LB3	-0.338078	-0.122343	G1	-0.912674	-6.50717
CCACGGAGTGTTGGGA-3	Wildtype	LB3	-0.475946	-0.126281	G1	-0.749163	-1.1761
CCACGGATCCACGAAT-3	Wildtype	LB3	-0.0431801	-0.048672	G1	0.044079	-0.991109
CCACGGATCTGCCCTA-3	Wildtype	LB3	-0.172726	-0.0167562	G1	-1.99502	-6.12264
CCACTACAGATATGCA-3	Wildtype	LB3	-0.0355629	0.14368	G2M	-1.3935	-1.25393
CCACTACAGCTAGTGG-3	Wildtype	LB3	-0.141081	0.102448	G2M	-2.23952	-1.92405
CCACTACAGTTATCGC-3	Wildtype	LB3	-0.03828	0.0386377	G2M	-2.16482	-1.71085
CCAGCGACACCCATGG-3	Wildtype	LB3	0.0258461	0.0449751	G2M	-1.13487	-3.70278
CCAGCGAGTCTCCACT-3	Wildtype	LB3	-0.307232	0.0125892	G2M	-0.544184	-2.00286
CCAGCGATCCATGAAC-3	Wildtype	LB3	-0.0773417	-0.099384	G1	1.37179	-0.159761
CCATGTCAGCGACGTA-3	Wildtype	LB3	0.00743898	-0.0529413	S	1.97058	-1.51645
CCATGTCTCATTTGGG-3	Wildtype	LB3	0.122244	-0.267628	S	5.45619	-1.68323
CCATGTCTCCAATGGT-3	Wildtype	LB3	-0.207035	-0.0121769	G1	-1.74594	-7.28108
CCATGTCTCTCAAGTG-3	Wildtype	LB3	-0.103544	0.0879833	G2M	-3.26121	-1.48169
CCATTCGAGAACTGTA-3	Wildtype	LB3	-0.102536	0.130125	G2M	-3.59985	-1.31449
CCATTCGAGCAATCTC-3	Wildtype	LB3	-0.349348	-0.353804	G1	2.58127	-2.8517
CCATTCGCAGCTTCGG-3	Wildtype	LB3	-0.0237811	-0.173094	G1	2.84812	-2.42076
CCCAATCCACTGAAGG-3	Wildtype	LB3	-0.0686582	-0.0779256	G1	0.155647	-6.70369
CCCAATCTCTAACTTC-3	Wildtype	LB3	-0.124249	0.0113862	G2M	-1.1994	-2.38801
CCCAGTTAGAAGGCCT-3	Wildtype	LB3	-0.0188932	-0.0790147	G1	1.56103	-0.327703
CCCAGTTCAACTTGAC-3	Wildtype	LB3	-0.0890084	0.164039	G2M	-4.79232	0.309106
CCCAGTTCAGACGCAA-3	Wildtype	LB3	-0.0803935	-0.0235273	G1	-0.400352	-4.53205
CCCAGTTGTATCACCA-3	Wildtype	LB3	-0.0344323	-0.140622	G1	2.03298	-2.36444
CCCAGTTGTCGCATCG-3	Wildtype	LB3	0.0290201	0.0119118	S	-1.28056	-0.41349
CCCAGTTGTGTTAAGA-3	Wildtype	LB3	-0.0546307	0.0282458	G2M	-0.508632	-5.53019
CCCAGTTGTTCCACGG-3	Wildtype	LB3	-0.0560504	0.00133611	G2M	0.044663	-2.36478
CCCATACCAGCAGTTT-3	Wildtype	LB3	-0.100961	0.0732439	G2M	-1.79902	-4.48297
CCCTCCTAGACTCGGA-3	Wildtype	LB3	-0.20744	0.110787	G2M	-3.98655	-1.54569
CCCTCCTAGCTGCGAA-3	Wildtype	LB3	-0.0305807	0.146119	G2M	-4.10752	-0.726935
CCCTCCTCACATGACT-3	Wildtype	LB3	0.0733791	-0.136742	S	2.98899	-1.16099
CCCTCCTGTAAGGGAA-3	Wildtype	LB3	0.0250814	-0.064823	S	2.45442	-0.450853
CCCTCCTGTCTGCGGT-3	Wildtype	LB3	-0.0855976	-0.250146	G1	2.49215	-6.80751
CCCTCCTGTGTGGCTC-3	Wildtype	LB3	-0.278181	-0.133534	G1	0.0286373	-5.81206
CCCTCCTTCAGTACGT-3	Wildtype	LB3	0.165281	-0.0322692	S	2.70227	-0.131842
CCCTCCTTCTTCTGGC-3	Wildtype	LB3	0.0333384	-0.13772	S	1.69733	-3.01023
CCGGGATGTCCATCCT-3	Wildtype	LB3	-0.284395	-0.390974	G1	3.50177	-2.16641
CCGGGATTCCAGATCA-3	Wildtype	LB3	-0.108828	-0.037875	G1	0.602874	-0.505924
CCGGGATTCCCGACTT-3	Wildtype	LB3	-0.231074	0.0497914	G2M	-2.43645	-5.69521
CCGGGATTCGCATGAT-3	Wildtype	LB3	-0.147735	-0.0470079	G1	-1.43005	-3.90239
CCGGGATTCTGCGACG-3	Wildtype	LB3	0.0997056	-0.140281	S	5.19511	-0.388879
CCGGTAGTCAACTCTT-3	Wildtype	LB3	-0.330285	0.275985	G2M	-7.94494	-1.34292
CCGGTAGTCACTATTC-3	Wildtype	LB3	-0.205403	0.00389895	G2M	-2.17475	-1.07607
CCGTACTAGATGGGTC-3	Wildtype	LB3	-0.11877	-0.141713	G1	1.69464	-3.11599
CCGTGGAAGATGCCAG-3	Wildtype	LB3	-0.240884	0.194687	G2M	-4.18072	-1.23955
CCGTGGAAGCCACGTC-3	Wildtype	LB3	-0.116829	0.0953044	G2M	-2.71036	-0.561695
CCGTTCACAATCCGAT-3	Wildtype	LB3	0.0173476	0.0141853	S	0.929459	-1.58687
CCGTTCAGTTCCATGA-3	Wildtype	LB3	-0.162723	0.0384395	G2M	-1.79044	-1.5189
CCTAAAGAGGTTCCTA-3	Wildtype	LB3	-0.0705639	-0.435895	G1	5.1746	-1.26467
CCTAAAGAGTGAAGTT-3	Wildtype	LB3	-0.128954	-0.0375206	G1	-1.30699	2.10351
CCTAAAGGTCGTTGTA-3	Wildtype	LB3	0.0135705	-0.101873	S	2.05451	-0.582383
CCTAAAGTCCGGGTGT-3	Wildtype	LB3	-0.136083	0.134881	G2M	-2.836	-0.219033
CCTACACAGGCAATTA-3	Wildtype	LB3	-0.196874	0.0543136	G2M	-3.3058	-3.1535
CCTACACTCCATTCTA-3	Wildtype	LB3	-0.245673	-0.0757062	G1	0.0227686	-0.565994
CCTAGCTGTGACGCCT-3	Wildtype	LB3	-0.0103145	-0.0588694	G1	1.2138	-2.46271
CCTAGCTTCAAGAAGT-3	Wildtype	LB3	-0.169935	-0.156161	G1	1.64037	-0.362485
CCTAGCTTCTTCTGGC-3	Wildtype	LB3	0.0499614	0.02754	S	-1.17329	0.532726
CCTATTAAGACAGAGA-3	Wildtype	LB3	-0.0399422	0.151909	G2M	-3.22338	-0.900356
CCTATTAAGATCCCGC-3	Wildtype	LB3	0.139376	-0.0884967	S	4.53028	2.0156
CCTCAGTGTGGTCTCG-3	Wildtype	LB3	-0.158557	0.256859	G2M	-7.01713	1.66372
CCTCAGTGTTCGCGAC-3	Wildtype	LB3	-0.32936	0.0308734	G2M	-3.71625	-7.05899
CCTCTGAAGCCCGAAA-3	Wildtype	LB3	-0.00588808	-0.0161216	G1	0.372854	-0.447971
CCTCTGAAGTCATCCA-3	Wildtype	LB3	0.0116579	0.099466	G2M	-1.11225	-1.75361
CCTCTGAGTACATGTC-3	Wildtype	LB3	0.150485	-0.306326	S	5.27039	-0.125137
CCTCTGAGTTGAGTTC-3	Wildtype	LB3	-0.0786232	-0.0644715	G1	-0.646563	-2.70779
CCTTACGAGAGGGCTT-3	Wildtype	LB3	-0.450596	-0.465807	G1	3.13144	-2.09776
CCTTACGGTAGGAGTC-3	Wildtype	LB3	-0.15901	0.124808	G2M	-3.01629	-0.406459
CCTTACGGTTGTGGCC-3	Wildtype	LB3	0.0741788	0.0111297	S	1.30363	-0.900463
CCTTACGTCATGTCTT-3	Wildtype	LB3	-0.314233	0.0771655	G2M	-4.40739	-2.80803
CCTTCCCGTGCAACTT-3	Wildtype	LB3	-0.224884	0.40533	G2M	-11.1545	-1.59903
CCTTCCCGTGGGTCAA-3	Wildtype	LB3	0.217582	-0.231915	S	5.11212	-3.6182
CCTTCCCTCAGCAACT-3	Wildtype	LB3	0.0651029	-0.139431	S	3.39314	-3.57543
CCTTCCCTCCTTAATC-3	Wildtype	LB3	-0.22381	0.00394456	G2M	-2.2119	-3.79238
CCTTCCCTCTTGCCGT-3	Wildtype	LB3	-0.148858	0.0462334	G2M	-2.26355	-1.16915
CCTTCGACACCGCTAG-3	Wildtype	LB3	-0.402139	0.100478	G2M	-5.75409	-1.74745
CCTTCGAGTCATATGC-3	Wildtype	LB3	-0.0016864	-0.177773	G1	2.9633	-1.80766
CCTTTCTAGAAGGTTT-3	Wildtype	LB3	-0.169823	0.0777835	G2M	-4.09374	-3.19667
CCTTTCTAGACTGTAA-3	Wildtype	LB3	-0.238812	0.0912908	G2M	-4.64429	-4.40699
CCTTTCTAGCGAGAAA-3	Wildtype	LB3	-0.0537118	0.00226288	G2M	-1.02009	-3.56126
CCTTTCTCAAGTCTAC-3	Wildtype	LB3	-0.160931	0.0556828	G2M	-1.1261	-5.3891
CCTTTCTCATGGTAGG-3	Wildtype	LB3	-0.0618078	0.252155	G2M	-5.94427	-2.03262
CCTTTCTGTTGCTCCT-3	Wildtype	LB3	0.0220773	0.198966	G2M	-4.63946	-1.85296
CCTTTCTTCACAAACC-3	Wildtype	LB3	-0.112891	0.257866	G2M	-5.43429	0.90136
CGAACATCAGGAATCG-3	Wildtype	LB3	0.0868723	-0.18158	S	4.0207	-0.243809
CGAACATGTTCAGTAC-3	Wildtype	LB3	-0.0257743	-0.160144	G1	2.03964	-3.4241
CGAATGTAGAGATGAG-3	Wildtype	LB3	0.0917704	-0.0768658	S	3.39016	-0.829417
CGAATGTAGTCCTCCT-3	Wildtype	LB3	-0.242514	0.232311	G2M	-5.32776	-2.2261
CGAATGTCAGCATACT-3	Wildtype	LB3	-0.326778	0.317328	G2M	-9.39336	-1.4002
CGAATGTGTTATGTGC-3	Wildtype	LB3	0.0720388	-0.0617059	S	2.10107	-2.52553
CGAATGTTCAAACAAG-3	Wildtype	LB3	0.0893477	-0.179413	S	4.00676	-3.58865
CGAATGTTCACGCATA-3	Wildtype	LB3	-0.22599	0.16401	G2M	-7.26752	0.38794
CGAATGTTCCACGAAT-3	Wildtype	LB3	-0.102449	0.148293	G2M	-5.06937	-2.35092
CGACCTTGTCTCTTTA-3	Wildtype	LB3	-0.248696	0.0796923	G2M	-3.93636	-4.0737
CGACCTTTCGCGTAGC-3	Wildtype	LB3	-0.0994805	-0.0662986	G1	0.654283	-5.04869
CGACTTCTCATGTCTT-3	Wildtype	LB3	0.19389	-0.126607	S	3.29958	-1.68216
CGAGAAGCATGGGAAC-3	Wildtype	LB3	0.0665041	0.0192198	S	1.444	0.140382
CGAGAAGGTTCAGCGC-3	Wildtype	LB3	-0.0977144	-0.00866756	G1	-1.56052	-1.41955
CGAGCACCATACTACG-3	Wildtype	LB3	-0.285829	-0.0163489	G1	-2.91905	-7.56914
CGAGCACGTAAGTGGC-3	Wildtype	LB3	0.0295179	-0.200418	S	3.06112	-2.41466
CGAGCACTCCAGGGCT-3	Wildtype	LB3	-0.00725688	-0.0912761	G1	1.87303	-3.22026
CGAGCCAAGTGGTAAT-3	Wildtype	LB3	-0.209046	-0.0793397	G1	-0.367307	-3.52811
CGAGCCATCCTATGTT-3	Wildtype	LB3	0.085256	-0.114644	S	2.79669	-3.20686
CGAGCCATCTGCGGCA-3	Wildtype	LB3	-0.115117	0.048615	G2M	-1.691	-4.15409
CGAGCCATCTTTAGTC-3	Wildtype	LB3	0.0281658	-0.0543359	S	1.42583	-2.1264
CGATCGGAGGATCGCA-3	Wildtype	LB3	-0.000265002	-0.125745	G1	3.66483	0.0908945
CGATCGGAGTTGAGAT-3	Wildtype	LB3	-0.0383736	-0.0572831	G1	0.497519	-4.77823
CGATCGGCAAACTGTC-3	Wildtype	LB3	-0.264267	0.0383063	G2M	-3.83877	-4.52977
CGATCGGGTCCGAGTC-3	Wildtype	LB3	-0.32707	-0.287773	G1	1.20758	-2.8315
CGATCGGGTTGCCTCT-3	Wildtype	LB3	-0.0384063	0.235852	G2M	-3.83895	-0.519802
CGATCGGTCGCCATAA-3	Wildtype	LB3	-0.125681	-0.182527	G1	1.28953	-5.29869
CGATGGCAGGCTAGCA-3	Wildtype	LB3	-0.0922962	-0.0956293	G1	0.571898	-5.36394
CGATGGCCAACAACCT-3	Wildtype	LB3	-0.153046	0.0933528	G2M	-2.97787	-5.64511
CGATGGCCATTCTCAT-3	Wildtype	LB3	0.00523873	-0.0564586	S	1.4029	-0.405301
CGATGGCCATTTCAGG-3	Wildtype	LB3	0.116418	-0.169009	S	4.04615	-2.99086
CGATGGCTCCAGAGGA-3	Wildtype	LB3	-0.119383	0.0661055	G2M	-0.00600757	-1.88204
CGATGGCTCCATGCTC-3	Wildtype	LB3	-0.206086	0.120337	G2M	-2.88964	-1.06941
CGATGGCTCTTACCGC-3	Wildtype	LB3	-0.217445	0.0619554	G2M	-4.00705	-1.40342
CGATGTAAGCAATATG-3	Wildtype	LB3	-0.34729	0.130633	G2M	-4.42823	-0.412949
CGATGTAGTCATATGC-3	Wildtype	LB3	-0.218257	-0.143181	G1	-0.825183	-5.31826
CGATGTAGTGATGATA-3	Wildtype	LB3	-0.311402	0.089841	G2M	-4.89292	-5.45377
CGATTGATCACTTATC-3	Wildtype	LB3	0.0167496	-0.151352	S	1.89425	-3.4679
CGCCAAGCAATAGCAA-3	Wildtype	LB3	-0.0825874	-0.00437974	G1	-1.23139	-0.957877
CGCCAAGCATGCCACG-3	Wildtype	LB3	0.0913109	-0.156487	S	4.04877	-3.26506
CGCCAAGGTAAGAGAG-3	Wildtype	LB3	0.0514089	-0.0956302	S	2.40931	-0.133823
CGCCAAGGTCGATTGT-3	Wildtype	LB3	-0.0543136	0.0767595	G2M	-0.795031	0.478501
CGCCAAGGTTAGAACA-3	Wildtype	LB3	-0.156805	0.0848511	G2M	-1.53406	-3.56577
CGCCAAGGTTTGTTTC-3	Wildtype	LB3	0.0300818	-0.203175	S	2.42308	-4.75308
CGCGGTAAGCGACGTA-3	Wildtype	LB3	-0.394652	-0.00682406	G1	-2.17729	-6.14851
CGCGGTAGTCCGAAGA-3	Wildtype	LB3	-0.105606	-0.0534336	G1	-1.16106	-6.4244
CGCGGTATCAGTTTGG-3	Wildtype	LB3	0.126882	-0.144293	S	1.85766	-3.01399
CGCGTTTAGTGGTAGC-3	Wildtype	LB3	-0.0392014	0.0404457	G2M	-1.95706	-2.73974
CGCGTTTAGTGTTAGA-3	Wildtype	LB3	-0.0559083	0.0150351	G2M	-0.521879	-1.61899
CGCGTTTGTACCATCA-3	Wildtype	LB3	-0.0828272	-0.0408704	G1	-1.05361	-0.242427
CGCGTTTGTACGCACC-3	Wildtype	LB3	-0.222921	0.0834702	G2M	-3.56189	0.481867
CGCGTTTTCACAGTAC-3	Wildtype	LB3	-0.0487005	-0.194039	G1	2.58142	-2.69066
CGCGTTTTCCCAACGG-3	Wildtype	LB3	0.0308027	0.0493126	G2M	-0.110257	-2.75312
CGCGTTTTCTTTACAC-3	Wildtype	LB3	-0.190774	-0.0602582	G1	-0.300907	-6.29236
CGCTATCTCAAGAAGT-3	Wildtype	LB3	-0.0071399	-0.0647262	G1	0.412473	-0.587802
CGCTGGACAAGGTGTG-3	Wildtype	LB3	0.000439711	-0.276396	S	4.00085	-1.56481
CGCTGGACATTCCTGC-3	Wildtype	LB3	-0.169291	0.239674	G2M	-4.04785	-2.59833
CGCTGGAGTTATTCTC-3	Wildtype	LB3	-0.0634586	0.0918136	G2M	-0.787149	-0.506864
CGCTTCACAAACCCAT-3	Wildtype	LB3	-0.277154	-0.0925	G1	-0.731152	-6.32271
CGCTTCACAAGCGCTC-3	Wildtype	LB3	-0.130235	0.178473	G2M	-3.92221	-2.01849
CGCTTCACAGGAACGT-3	Wildtype	LB3	-0.121995	-0.110238	G1	-0.0840365	-5.1081
CGCTTCACATTACGAC-3	Wildtype	LB3	-0.112174	0.159977	G2M	-4.02487	-2.84862
CGCTTCAGTTCGAATC-3	Wildtype	LB3	0.293212	-0.0556062	S	3.12224	-0.0708857
CGCTTCATCAATCTCT-3	Wildtype	LB3	-0.241609	0.219457	G2M	-6.53939	-4.09702
CGGACACCAACGATCT-3	Wildtype	LB3	-0.188069	-0.0703071	G1	-1.00877	-7.21433
CGGACACCAATGAAAC-3	Wildtype	LB3	-0.11163	-0.129864	G1	0.261051	-6.84362
CGGACACGTACCAGTT-3	Wildtype	LB3	-0.14835	-0.0411723	G1	-0.804722	-4.67641
CGGACGTAGCCAGTAG-3	Wildtype	LB3	-0.362542	-0.466611	G1	3.58001	-1.49638
CGGACGTAGGTCATCT-3	Wildtype	LB3	-0.0561181	-0.105439	G1	1.43865	-1.70129
CGGACTGCACTATCTT-3	Wildtype	LB3	-0.0567301	-0.000943801	G1	-2.84673	-2.43347
CGGACTGTCCAAACAC-3	Wildtype	LB3	0.0700957	-0.149506	S	3.30332	-2.34787
CGGACTGTCTTAGAGC-3	Wildtype	LB3	-0.312351	0.17204	G2M	-6.64468	-2.57063
CGGAGCTGTACAGTGG-3	Wildtype	LB3	0.0868519	-0.230295	S	3.96093	-1.31678
CGGAGCTGTAGCTGCC-3	Wildtype	LB3	-0.0471102	0.289914	G2M	-5.3736	5.17969
CGGAGCTGTGTCCTCT-3	Wildtype	LB3	-0.261528	0.175128	G2M	-6.43104	-2.53686
CGGAGCTTCAAACCAC-3	Wildtype	LB3	-0.203348	0.0555294	G2M	-2.07409	-4.46615
CGGAGTCGTAGTACCT-3	Wildtype	LB3	-0.0538171	-0.083859	G1	1.92472	-3.11036
CGGCTAGCAATGGAGC-3	Wildtype	LB3	-0.0174103	-0.155414	G1	1.59663	-6.30186
CGGCTAGGTTCCATGA-3	Wildtype	LB3	-0.236379	-0.0921013	G1	0.396831	-6.24214
CGGCTAGTCAACGCTA-3	Wildtype	LB3	-0.225563	-0.0585534	G1	-1.08704	-6.37957
CGGGTCAAGCTGGAAC-3	Wildtype	LB3	-0.139367	0.0116676	G2M	-0.392223	-2.09139
CGGGTCAAGGTGCTAG-3	Wildtype	LB3	-0.0200678	-0.241066	G1	2.9045	-5.05907
CGGGTCACAGCTGTGC-3	Wildtype	LB3	-0.117797	-0.0992361	G1	1.07921	-2.65398
CGGGTCATCCGTAGGC-3	Wildtype	LB3	0.00949618	-0.139395	S	1.9227	-1.17334
CGGGTCATCTGATACG-3	Wildtype	LB3	0.0409869	0.0199518	S	-0.70884	-0.616901
CGGGTCATCTGCAGTA-3	Wildtype	LB3	0.083354	-0.122008	S	2.39051	-1.23189
CGGTTAAAGGCAGTCA-3	Wildtype	LB3	0.0768459	0.0162081	S	0.381734	-0.842714
CGGTTAAAGTACGTAA-3	Wildtype	LB3	-0.2204	0.147195	G2M	-5.37053	-1.10365
CGTAGCGCAAATTGCC-3	Wildtype	LB3	-0.177335	0.179583	G2M	-5.245	-2.22101
CGTAGCGGTGACTACT-3	Wildtype	LB3	0.015788	0.0400401	G2M	-0.656557	-0.616921
CGTAGGCTCACCATAG-3	Wildtype	LB3	-0.0775188	0.0608086	G2M	-0.345798	3.38828
CGTCACTGTCGCGGTT-3	Wildtype	LB3	-0.133296	-0.0109423	G1	-1.93028	-3.30118
CGTCACTGTTGGTTTG-3	Wildtype	LB3	-0.11862	-0.0826267	G1	0.746953	-4.45814
CGTCAGGCAATGGAAT-3	Wildtype	LB3	-0.0826859	-0.229383	G1	2.01271	-4.55064
CGTCCATAGCACCGTC-3	Wildtype	LB3	-0.109096	-0.0868949	G1	-0.793115	-6.47485
CGTCCATAGCAGATCG-3	Wildtype	LB3	-0.186063	-0.180221	G1	0.575167	-5.39787
CGTCCATAGCGAGAAA-3	Wildtype	LB3	0.0923977	-0.197595	S	3.8521	-0.406512
CGTCCATCAATCCAAC-3	Wildtype	LB3	-0.36425	-0.161521	G1	1.24561	-0.561706
CGTCCATCAGACACTT-3	Wildtype	LB3	-0.0539401	-0.193069	G1	2.69727	-1.1919
CGTCCATGTTAGTGGG-3	Wildtype	LB3	0.0484796	-0.0325544	S	-1.27232	-4.07968
CGTCCATTCCAGAGGA-3	Wildtype	LB3	0.000427816	-0.216852	S	3.35245	-4.62663
CGTCTACCATGTTCCC-3	Wildtype	LB3	-0.107013	-0.122635	G1	1.36868	-3.03184
CGTCTACGTACGCTGC-3	Wildtype	LB3	-0.140818	-0.16746	G1	1.96336	-2.40864
CGTCTACGTCTAGTCA-3	Wildtype	LB3	-0.146983	-0.0900322	G1	1.736	-2.09818
CGTCTACTCACATGCA-3	Wildtype	LB3	-0.177591	0.0617176	G2M	-2.69802	-5.20855
CGTCTACTCAGAAATG-3	Wildtype	LB3	0.130174	-0.166668	S	4.99208	0.0967978
CGTCTACTCAGTTCGA-3	Wildtype	LB3	0.0717402	-0.0507939	S	2.62961	-1.02235
CGTGAGCAGCCAACAG-3	Wildtype	LB3	-0.106471	-0.0805317	G1	1.51027	-1.46162
CGTGAGCCAAGCCGTC-3	Wildtype	LB3	-0.151043	0.28441	G2M	-8.80659	-0.498967
CGTGAGCCACTAAGTC-3	Wildtype	LB3	0.0558767	-0.165118	S	3.12992	-1.46409
CGTGTAAAGCGTCAAG-3	Wildtype	LB3	-0.0222203	-0.0785367	G1	0.818554	-1.77816
CGTGTAAAGGTGCAAC-3	Wildtype	LB3	-0.05	-0.0802352	G1	-0.355328	-4.7388
CGTGTAATCGAACGGA-3	Wildtype	LB3	-0.164205	-0.119153	G1	0.0995402	-0.594542
CGTGTCTCAGCTGCAC-3	Wildtype	LB3	-0.252163	0.0321913	G2M	-2.93661	-6.69464
CGTGTCTCAGGACCCT-3	Wildtype	LB3	0.0577976	-0.183648	S	4.11757	-0.861286
CGTGTCTCAGTCGATT-3	Wildtype	LB3	0.128789	-0.0539755	S	2.34423	-0.854581
CGTGTCTGTTACGCGC-3	Wildtype	LB3	-0.226633	0.233605	G2M	-8.14743	-1.24343
CGTGTCTTCACTTACT-3	Wildtype	LB3	-0.123877	0.186775	G2M	-7.04651	0.773319
CGTTAGAAGACCTAGG-3	Wildtype	LB3	0.121627	-0.174281	S	3.4514	-2.25106
CGTTAGAGTGACCAAG-3	Wildtype	LB3	0.125231	-0.139912	S	3.6458	-0.556718
CGTTAGATCACCCGAG-3	Wildtype	LB3	0.0802429	-0.0950254	S	1.60724	-1.17155
CGTTCTGGTCAACTGT-3	Wildtype	LB3	0.0540335	-0.197037	S	2.11764	-1.9184
CGTTCTGGTCACTGGC-3	Wildtype	LB3	0.0616558	-0.0449744	S	0.830245	-1.85364
CGTTCTGGTTCGAATC-3	Wildtype	LB3	-0.151508	0.156845	G2M	-6.70897	-0.775292
CGTTCTGTCATAACCG-3	Wildtype	LB3	-0.0774135	0.0119443	G2M	-1.42662	-1.94033
CGTTCTGTCGTTGCCT-3	Wildtype	LB3	-0.165103	-0.127433	G1	0.495652	-4.56049
CGTTGGGAGAGCTGGT-3	Wildtype	LB3	-0.235315	-0.0353001	G1	-1.29862	-5.7091
CGTTGGGGTAGTGAAT-3	Wildtype	LB3	-0.133726	0.123899	G2M	-5.17018	-1.11904
CGTTGGGGTGTAAGTA-3	Wildtype	LB3	0.0443782	0.00542124	S	0.9702	0.907021
CGTTGGGTCGTTTGCC-3	Wildtype	LB3	-0.00655895	-0.0719168	G1	1.78916	-1.73734
CTAACTTAGGCAAAGA-3	Wildtype	LB3	-0.162495	0.201135	G2M	-5.03273	-1.6818
CTAACTTGTCATTAGC-3	Wildtype	LB3	0.00108535	-0.123723	S	2.58951	-1.32841
CTAACTTTCTCCTATA-3	Wildtype	LB3	-0.165459	-0.00138342	G1	-3.39937	-0.0999892
CTAAGACCAAATCCGT-3	Wildtype	LB3	0.0264485	-0.167796	S	3.0469	-3.16299
CTAAGACTCGTAGGAG-3	Wildtype	LB3	-0.141472	0.00592218	G2M	-2.55539	0.253619
CTACACCCACTCAGGC-3	Wildtype	LB3	0.158296	-0.0993771	S	3.52717	1.79444
CTACCCACAAGTTAAG-3	Wildtype	LB3	-0.0906593	-0.206717	G1	3.23253	0.296502
CTACCCACATGGATGG-3	Wildtype	LB3	0.120727	-0.163072	S	4.17607	-2.40875
CTACCCAGTGTTAAGA-3	Wildtype	LB3	-0.266157	0.196909	G2M	-6.43834	-0.944194
CTACGTCAGGGTGTTG-3	Wildtype	LB3	-0.379878	0.0933465	G2M	-5.42569	-5.58915
CTACGTCGTTACCAGT-3	Wildtype	LB3	-0.178984	-0.364507	G1	3.22282	-1.932
CTACGTCTCAGGCGAA-3	Wildtype	LB3	-0.0965046	-0.0453862	G1	-0.979957	-6.22291
CTAGAGTAGCCTCGTG-3	Wildtype	LB3	0.0903296	-0.179293	S	2.89464	-4.36892
CTAGAGTCAACTGCTA-3	Wildtype	LB3	0.0788103	-0.0426741	S	2.21759	-2.02312
CTAGAGTCAAGGTTTC-3	Wildtype	LB3	0.206953	0.104476	S	1.0871	1.80607
CTAGAGTGTATTACCG-3	Wildtype	LB3	-0.20421	-0.0649032	G1	0.38547	-3.79756
CTAGAGTTCCACTGGG-3	Wildtype	LB3	0.0152537	0.0818057	G2M	-1.52908	0.0829896
CTAGTGACATACGCCG-3	Wildtype	LB3	0.0401508	-0.114858	S	2.24943	-1.90798
CTAGTGATCACCGTAA-3	Wildtype	LB3	-0.00389665	-0.0113161	G1	-0.15733	-6.39972
CTAGTGATCCGCATCT-3	Wildtype	LB3	-0.113993	0.228988	G2M	-4.19674	-0.792793
CTCACACCATCAGTAC-3	Wildtype	LB3	0.077102	0.00351726	S	0.521469	-4.4122
CTCACACTCAGAGGTG-3	Wildtype	LB3	-0.249012	-0.08156	G1	-1.08846	-6.6441
CTCAGAACATGCAACT-3	Wildtype	LB3	-0.0774492	0.0863993	G2M	-1.498	-3.95348
CTCAGAATCCTTTCTC-3	Wildtype	LB3	-0.123208	-0.137825	G1	0.961456	-6.21954
CTCATTAAGTCACGCC-3	Wildtype	LB3	-0.0345693	-0.072661	G1	0.787353	-0.509582
CTCATTACAGATAATG-3	Wildtype	LB3	-0.139654	0.0467707	G2M	-2.66238	-3.26971
CTCATTAGTAAATACG-3	Wildtype	LB3	-0.0800644	-0.0471186	G1	-1.02004	-4.29684
CTCATTAGTAGCGTAG-3	Wildtype	LB3	-0.137596	-0.129285	G1	1.39226	-6.80291
CTCATTATCCAACCAA-3	Wildtype	LB3	-0.0154716	0.0275918	G2M	-2.53557	-1.4615
CTCATTATCTCACATT-3	Wildtype	LB3	-0.252488	0.138398	G2M	-3.77821	-1.02742
CTCATTATCTCTAGGA-3	Wildtype	LB3	-0.172996	0.0678405	G2M	-2.03526	-1.68745
CTCCTAGCACTCGACG-3	Wildtype	LB3	-0.00950885	0.0752024	G2M	-1.0753	-1.59487
CTCCTAGCATTACCTT-3	Wildtype	LB3	-0.101027	-0.05517	G1	-0.279474	-0.979474
CTCCTAGGTAACGACG-3	Wildtype	LB3	-0.0437759	-0.101045	G1	1.92938	-1.16359
CTCCTAGGTCATTAGC-3	Wildtype	LB3	-0.363082	-0.409405	G1	3.33089	-1.84061
CTCGAAAAGATATGCA-3	Wildtype	LB3	-0.237073	-0.0425354	G1	-1.24227	-4.77041
CTCGAAACACTGCCAG-3	Wildtype	LB3	0.062611	-0.123863	S	3.79851	-1.26831
CTCGAGGAGTCCTCCT-3	Wildtype	LB3	-0.0485946	0.0241091	G2M	-1.29713	-6.60755
CTCGAGGTCTTACCGC-3	Wildtype	LB3	0.236692	-0.130531	S	4.21897	0.920631
CTCGGAGAGACGCAAC-3	Wildtype	LB3	0.11247	-0.160414	S	3.72054	-1.13417
CTCGGAGAGCCTTGAT-3	Wildtype	LB3	-0.305648	0.141557	G2M	-4.38592	-4.43924
CTCGGAGAGTCCGGTC-3	Wildtype	LB3	-0.219145	0.0778961	G2M	-2.61204	-4.07787
CTCGGAGCAACACGCC-3	Wildtype	LB3	0.0520823	-0.0799253	S	2.6442	1.69913
CTCGGGAAGATCTGAA-3	Wildtype	LB3	-0.296358	-0.00410588	G1	-3.39007	-1.94596
CTCGGGAAGGAATGGA-3	Wildtype	LB3	0.074963	-0.122931	S	3.12877	-2.14716
CTCGGGATCAATCACG-3	Wildtype	LB3	0.0531979	-0.114664	S	2.60791	-1.10127
CTCGGGATCATTATCC-3	Wildtype	LB3	-0.160147	0.0721305	G2M	-2.89893	-0.174713
CTCGTACCAGACGTAG-3	Wildtype	LB3	0.0106497	-0.171145	S	3.09732	-2.63029
CTCGTACTCAAACCAC-3	Wildtype	LB3	-0.0899722	-0.108868	G1	0.609567	-5.82372
CTCGTACTCTTGAGAC-3	Wildtype	LB3	-0.230071	0.099892	G2M	-3.1617	-2.41795
CTCGTCACACCCATTC-3	Wildtype	LB3	-0.143296	-0.114518	G1	0.633292	-1.94642
CTCGTCAGTGTCTGAT-3	Wildtype	LB3	-0.0942298	-0.0611579	G1	0.348297	-0.720912
CTCTAATCAGGCTGAA-3	Wildtype	LB3	-0.24315	-0.108781	G1	-0.0871854	-5.67879
CTCTACGAGCCTATGT-3	Wildtype	LB3	0.17152	-0.0867674	S	2.7163	-3.76193
CTCTACGTCATGGTCA-3	Wildtype	LB3	0.0635459	-0.24996	S	4.22883	-3.06956
CTCTACGTCCTCAATT-3	Wildtype	LB3	-0.0614154	-0.134156	G1	2.47589	-3.11521
CTCTGGTAGCTAACAA-3	Wildtype	LB3	-0.0412006	-0.0576471	G1	0.733646	-4.50619
CTCTGGTAGGAATGGA-3	Wildtype	LB3	-0.338194	0.0715018	G2M	-4.37596	-6.20011
CTCTGGTCACAACGTT-3	Wildtype	LB3	-0.237991	-0.0997828	G1	-0.906421	-5.62808
CTCTGGTCACCAGATT-3	Wildtype	LB3	0.0470975	0.180068	G2M	-3.8898	-1.64428
CTCTGGTCACGGTAGA-3	Wildtype	LB3	-0.169632	-0.0134338	G1	-0.738829	-0.744224
CTCTGGTGTCTTGCGG-3	Wildtype	LB3	-0.232214	-0.148887	G1	0.153034	-6.7969
CTCTGGTGTGGCGAAT-3	Wildtype	LB3	-0.037399	0.122424	G2M	-3.8001	1.96632
CTGAAGTAGGAACTGC-3	Wildtype	LB3	-0.114492	0.0818776	G2M	-1.43947	-2.20648
CTGAAGTAGTGAATTG-3	Wildtype	LB3	-0.0726564	-0.0715097	G1	-0.978442	-3.34378
CTGAAGTCAAAGCAAT-3	Wildtype	LB3	-0.0773151	-0.0595134	G1	0.475481	-6.4247
CTGAAGTCAAAGGCGT-3	Wildtype	LB3	-0.121319	-0.10772	G1	-0.293998	-6.34915
CTGAAGTGTTCAGCGC-3	Wildtype	LB3	-0.384426	-0.174416	G1	0.863917	-3.33733
CTGAAGTGTTGCTCCT-3	Wildtype	LB3	-0.394338	-0.0834552	G1	-1.291	-2.91878
CTGATAGAGTACGCCC-3	Wildtype	LB3	0.00417209	-0.268628	S	1.8621	-3.91296
CTGATAGCAGTCCTTC-3	Wildtype	LB3	-0.180848	0.265223	G2M	-7.51324	-0.707023
CTGATAGGTCTTCAAG-3	Wildtype	LB3	0.0380075	-0.0936418	S	1.89809	-4.97213
CTGATAGTCAGGATCT-3	Wildtype	LB3	-0.0247849	-0.0678131	G1	2.04799	-2.19111
CTGATCCAGGTGATTA-3	Wildtype	LB3	-0.0327559	-0.101042	G1	2.6712	-0.397946
CTGATCCGTTGCGTTA-3	Wildtype	LB3	0.233812	-0.113893	S	4.19315	-0.842852
CTGATCCTCCTGCCAT-3	Wildtype	LB3	-0.0775856	0.0179715	G2M	-1.03404	-5.03452
CTGCCTAAGGTGCTAG-3	Wildtype	LB3	-0.156597	0.188693	G2M	-5.72573	-0.3558
CTGCCTAGTTCGTCTC-3	Wildtype	LB3	-0.018425	-0.0578826	G1	-0.873179	-2.29517
CTGCCTATCTAACTTC-3	Wildtype	LB3	0.075958	-0.0430523	S	-0.0309226	-6.66671
CTGCGGACAGTCCTTC-3	Wildtype	LB3	-0.267592	0.126525	G2M	-5.17699	-3.88562
CTGCTGTTCGTGGACC-3	Wildtype	LB3	-0.188988	0.0145223	G2M	-2.68454	-4.1541
CTGGTCTCACGAGAGT-3	Wildtype	LB3	-0.0108915	0.00342087	G2M	0.722721	0.549387
CTGGTCTTCGTTTAGG-3	Wildtype	LB3	0.0398935	-0.145862	S	2.66979	-1.20076
CTGTGCTAGTGGGTTG-3	Wildtype	LB3	-0.127216	-0.173314	G1	2.35701	-2.67613
CTGTGCTCACACATGT-3	Wildtype	LB3	0.10429	-0.0924618	S	3.98103	1.09286
CTGTGCTCAGCCACCA-3	Wildtype	LB3	0.215937	-0.128768	S	4.75032	-1.06294
CTGTGCTGTCTTTCAT-3	Wildtype	LB3	0.010263	-0.142142	S	3.15461	0.666762
CTGTGCTTCAGCAACT-3	Wildtype	LB3	0.00978412	-0.287684	S	3.03691	-3.5547
CTGTGCTTCGAACTGT-3	Wildtype	LB3	0.0667923	-0.120267	S	1.94931	-1.18563
CTGTGCTTCTGCTGTC-3	Wildtype	LB3	-0.110802	0.0291397	G2M	-2.51472	-4.96903
CTGTTTACATTGGTAC-3	Wildtype	LB3	0.0780921	-0.128787	S	2.60191	-2.16247
CTTAACTGTATCAGTC-3	Wildtype	LB3	-0.290395	0.0454548	G2M	-3.33094	-3.43299
CTTAACTTCCGGCACA-3	Wildtype	LB3	-0.0672351	0.0989951	G2M	-1.30313	0.654349
CTTACCGAGAGATGAG-3	Wildtype	LB3	-0.10804	0.0287511	G2M	-1.75328	0.408523
CTTACCGCAGACGCAA-3	Wildtype	LB3	-0.196299	0.042816	G2M	-3.00601	-5.66532
CTTACCGCATAAAGGT-3	Wildtype	LB3	-0.0556723	0.227341	G2M	-4.32954	-1.75149
CTTAGGAGTTACTGAC-3	Wildtype	LB3	0.095407	-0.0599294	S	0.861782	-0.532867
CTTAGGATCTACCAGA-3	Wildtype	LB3	-0.0578297	-0.254154	G1	2.69858	-2.39208
CTTAGGATCTTCGAGA-3	Wildtype	LB3	-0.24021	-0.0902858	G1	-1.10034	-5.43132
CTTCTCTAGCCACGTC-3	Wildtype	LB3	-0.0888982	0.189827	G2M	-5.28333	0.0997161
CTTCTCTCAGGAACGT-3	Wildtype	LB3	0.0820135	-0.144456	S	4.05252	-2.69539
CTTGGCTAGAAACGCC-3	Wildtype	LB3	-0.182234	0.133379	G2M	-5.16131	-0.246406
CTTGGCTCATACGCCG-3	Wildtype	LB3	-0.191309	-0.350454	G1	3.58867	-1.92233
CTTGGCTTCTTCAACT-3	Wildtype	LB3	-0.123814	0.161988	G2M	-3.97496	0.47768
GAAATGAAGAAGGGTA-3	Wildtype	LB3	0.0858335	-0.0596929	S	1.93569	1.21027
GAAATGAAGCACCGCT-3	Wildtype	LB3	-0.148523	-0.0190891	G1	-1.91167	-5.25023
GAAATGAAGCGTGAGT-3	Wildtype	LB3	-0.0550928	-0.00479528	G1	-0.867472	-5.11047
GAAATGACACAGAGGT-3	Wildtype	LB3	-0.256728	0.0350682	G2M	-3.13325	-6.06099
GAAATGACACGTTGGC-3	Wildtype	LB3	-0.157801	-0.156014	G1	0.956405	-3.88265
GAAATGACATCGTCGG-3	Wildtype	LB3	-0.16479	0.177287	G2M	-4.30224	0.112051
GAACATCAGAACAATC-3	Wildtype	LB3	-0.251167	0.169087	G2M	-6.99594	-1.58636
GAACCTAAGCAGATCG-3	Wildtype	LB3	-0.350353	0.0722768	G2M	-3.91949	-4.70662
GAACCTAAGCGTAGTG-3	Wildtype	LB3	0.00778817	-0.118372	S	2.64113	-1.0996
GAACCTAAGTGAAGAG-3	Wildtype	LB3	-0.105747	-0.151687	G1	1.524	-2.36348
GAACCTAGTACCATCA-3	Wildtype	LB3	-0.3306	-0.168579	G1	-0.203099	-5.17634
GAACCTATCTGGAGCC-3	Wildtype	LB3	-0.158593	0.0897964	G2M	-1.87081	-0.535562
GAACGGAAGCACGCCT-3	Wildtype	LB3	-0.195193	-0.109816	G1	-0.276669	-6.02369
GAACGGACACTTCGAA-3	Wildtype	LB3	-0.101561	0.147211	G2M	-3.9	-3.55981
GAACGGAGTGACTCAT-3	Wildtype	LB3	-0.034932	-0.109563	G1	2.1763	-1.19063
GAACGGAGTGCTTCTC-3	Wildtype	LB3	-0.244685	0.101873	G2M	-4.38979	-1.70892
GAACGGATCAACGCTA-3	Wildtype	LB3	0.100169	-0.0645061	S	1.4597	-1.97971
GAAGCAGAGCGTCTAT-3	Wildtype	LB3	0.0157881	-0.23432	S	3.12349	-2.45804
GAAGCAGAGGCGACAT-3	Wildtype	LB3	-0.23033	0.0074998	G2M	-3.57988	-3.9496
GAAGCAGCACAGACTT-3	Wildtype	LB3	-0.0548255	-0.109219	G1	2.14812	-1.30085
GAAGCAGGTCGACTGC-3	Wildtype	LB3	0.236908	-0.152079	S	4.85408	-1.04082
GAAGCAGGTTCTGAAC-3	Wildtype	LB3	0.129888	-0.106286	S	3.27884	3.28762
GAAGCAGGTTTAGCTG-3	Wildtype	LB3	0.172866	-0.144728	S	4.0592	-3.20919
GAAGCAGTCCTTTACA-3	Wildtype	LB3	-0.115009	0.134586	G2M	-3.69741	-0.66021
GAATAAGGTACGACCC-3	Wildtype	LB3	-0.361947	-0.518006	G1	3.11543	-2.73083
GAATGAACATGCCTTC-3	Wildtype	LB3	-0.1703	0.226633	G2M	-4.80195	-1.65766
GAATGAAGTCGGCTCA-3	Wildtype	LB3	-0.099128	0.0279923	G2M	-0.308555	-6.80349
GAATGAAGTGCCTTGG-3	Wildtype	LB3	-0.00620458	-0.0348636	G1	2.55705	-0.370362
GACACGCGTACCAGTT-3	Wildtype	LB3	-0.16103	-0.147166	G1	0.0235068	-5.3414
GACACGCGTCTAGCCG-3	Wildtype	LB3	-0.299049	-0.286338	G1	2.0701	-2.99384
GACACGCGTGGTCCGT-3	Wildtype	LB3	-0.245805	0.258908	G2M	-7.78348	-4.04916
GACAGAGAGTAGTGCG-3	Wildtype	LB3	-0.409998	0.130749	G2M	-6.83366	1.43262
GACAGAGCAGGCGATA-3	Wildtype	LB3	-0.0514858	-0.0646184	G1	0.380879	0.391126
GACAGAGGTACCTACA-3	Wildtype	LB3	-0.32242	0.349909	G2M	-9.01945	-0.654669
GACAGAGTCACATACG-3	Wildtype	LB3	0.00743007	0.0714687	G2M	-0.257324	2.6774
GACAGAGTCATTTGGG-3	Wildtype	LB3	0.1806	-0.0600801	S	2.92802	-2.14621
GACCAATCATTGGGCC-3	Wildtype	LB3	-0.147722	0.0988831	G2M	-3.8409	-1.58045
GACCTGGAGTACGTTC-3	Wildtype	LB3	-0.003701	-0.157177	G1	2.44935	-2.70719
GACCTGGCACGACGAA-3	Wildtype	LB3	-0.0102476	-0.236611	G1	3.4343	-0.14725
GACGCGTAGACCTTTG-3	Wildtype	LB3	-0.416943	0.0780781	G2M	-4.90391	-1.72279
GACGCGTCACGGTAAG-3	Wildtype	LB3	-0.191477	-0.145411	G1	1.00347	-4.91063
GACGCGTTCGTAGGTT-3	Wildtype	LB3	-0.203268	0.0311748	G2M	-2.31553	-1.91023
GACGGCTAGTTACGGG-3	Wildtype	LB3	-0.0422485	-0.0821965	G1	0.699651	-0.335462
GACGGCTTCAGTTGAC-3	Wildtype	LB3	0.0906968	0.0544045	S	-0.821623	-3.39074
GACGGCTTCTGAAAGA-3	Wildtype	LB3	-0.0122099	-0.295509	G1	4.32381	-2.3324
GACGTGCCAGACAAAT-3	Wildtype	LB3	-0.105927	-0.0263704	G1	-0.632331	-1.17146
GACGTTACAATCTGCA-3	Wildtype	LB3	-0.145671	0.281124	G2M	-6.01861	0.992324
GACGTTACAGACGTAG-3	Wildtype	LB3	0.0854937	-0.240517	S	4.31984	-1.02294
GACGTTAGTAGCTAAA-3	Wildtype	LB3	-0.0237702	-0.0549526	G1	0.404334	-3.98956
GACGTTATCATGTCCC-3	Wildtype	LB3	0.091837	-0.127273	S	3.51314	-0.672692
GACGTTATCCACGACG-3	Wildtype	LB3	-0.132217	-0.125704	G1	-0.731832	-6.2645
GACTAACCATAAGACA-3	Wildtype	LB3	-0.16812	-0.135153	G1	1.707	-3.24923
GACTAACGTCCAGTAT-3	Wildtype	LB3	-0.141666	0.0427938	G2M	-1.82263	-2.76797
GACTACAAGTATTGGA-3	Wildtype	LB3	-0.299191	-0.14549	G1	1.34449	-1.87509
GACTACATCTGTCCGT-3	Wildtype	LB3	0.0425284	0.0161021	S	-0.254334	-1.81872
GACTGCGTCATGTCTT-3	Wildtype	LB3	-0.11026	-0.127314	G1	1.63814	-0.867381
GAGCAGAAGGCAAAGA-3	Wildtype	LB3	-0.111768	-0.0221691	G1	-0.202693	-1.93536
GAGCAGAAGGTGCTAG-3	Wildtype	LB3	0.118386	-0.170055	S	2.3034	-1.68038
GAGCAGACACAGACAG-3	Wildtype	LB3	-0.0755987	-0.180092	G1	2.30746	-2.97406
GAGCAGACAGGAATGC-3	Wildtype	LB3	-0.115501	0.0551453	G2M	-2.63316	-3.25215
GAGCAGAGTATCGCAT-3	Wildtype	LB3	-0.0850748	-0.169655	G1	2.39886	-2.37042
GAGCAGATCCTCGCAT-3	Wildtype	LB3	-0.241371	-0.254668	G1	2.13105	-0.697048
GAGGTGAAGTGAAGAG-3	Wildtype	LB3	-0.341418	0.172138	G2M	-6.43099	-0.667887
GAGGTGATCAGCTGGC-3	Wildtype	LB3	-0.120453	-0.104973	G1	0.329146	-1.82738
GAGTCCGCAAGAAGAG-3	Wildtype	LB3	-0.119666	-0.0712836	G1	0.174012	-4.3918
GAGTCCGTCGCAAGCC-3	Wildtype	LB3	-0.252768	0.128314	G2M	-5.11128	-1.56791
GATCAGTTCCTCCTAG-3	Wildtype	LB3	-0.210855	-0.0234354	G1	-2.03552	-3.34824
GATCGATAGCTATGCT-3	Wildtype	LB3	-0.264644	8.59527e-05	G2M	-1.69022	-0.626564
GATCGATCATAGACTC-3	Wildtype	LB3	-0.114716	-0.176098	G1	1.61024	-6.37971
GATCGATGTGGTCCGT-3	Wildtype	LB3	0.0249095	-0.178669	S	3.43706	-0.662924
GATCGATGTTCAGACT-3	Wildtype	LB3	-0.00263475	-0.140635	G1	2.04678	-4.73183
GATCGATTCTTAACCT-3	Wildtype	LB3	0.0181096	-0.148082	S	2.90328	-2.66421
GATCGCGAGTGAACGC-3	Wildtype	LB3	0.0221662	-0.200111	S	3.83103	-1.30808
GATCGTAAGATGCCTT-3	Wildtype	LB3	-0.0955937	-0.17524	G1	2.45463	-1.11806
GATCGTATCGGCGGTT-3	Wildtype	LB3	0.0801441	-0.194177	S	3.99873	0.590791
GATCTAGCAGACAAAT-3	Wildtype	LB3	-0.144431	-0.0458954	G1	0.11648	-0.46767
GATCTAGCATGTTCCC-3	Wildtype	LB3	0.0158882	-0.0850033	S	1.27816	-0.460888
GATCTAGGTAGCTGCC-3	Wildtype	LB3	-0.0844897	-0.233111	G1	2.79976	-4.08091
GATCTAGGTTGGGACA-3	Wildtype	LB3	0.0739627	0.101801	G2M	-0.39818	0.606374
GATCTAGTCGATGAGG-3	Wildtype	LB3	-0.0328946	0.068602	G2M	0.169007	-0.268427
GATCTAGTCTGAGGGA-3	Wildtype	LB3	0.00894515	-0.182232	S	2.93532	-2.859
GATGAAAAGACTTGAA-3	Wildtype	LB3	-0.12588	-0.0124291	G1	-1.04057	-6.4205
GATGAAAGTGGAAAGA-3	Wildtype	LB3	-0.202848	0.0127787	G2M	-1.81135	-6.77691
GATGAAATCAGGTAAA-3	Wildtype	LB3	0.0127766	-0.0992203	S	1.39514	-0.39442
GATGAGGCACACCGCA-3	Wildtype	LB3	0.00993734	-0.163751	S	2.66614	-3.53045
GATGCTACAGTACACT-3	Wildtype	LB3	0.0364291	-0.164969	S	2.55097	-0.785997
GATGCTATCCGAGCCA-3	Wildtype	LB3	0.160525	-0.0561179	S	2.56077	-1.83553
GATTCAGGTATAGGTA-3	Wildtype	LB3	-0.205226	0.0176641	G2M	-2.94717	-2.56176
GATTCAGTCGGTTCGG-3	Wildtype	LB3	-0.157997	0.205707	G2M	-4.98526	-2.3189
GCAAACTAGAGCTGGT-3	Wildtype	LB3	-0.0710935	0.154552	G2M	-4.40913	-3.48181
GCAAACTGTCCAGTAT-3	Wildtype	LB3	0.0571024	-0.209081	S	3.67426	-1.7657
GCAAACTTCACCCGAG-3	Wildtype	LB3	-0.109586	-0.0610328	G1	0.913243	-1.15514
GCAAACTTCCAGATCA-3	Wildtype	LB3	-0.249198	0.203985	G2M	-6.71135	-1.59654
GCAATCACACAAGCCC-3	Wildtype	LB3	-0.119369	0.114546	G2M	-4.06159	-1.61889
GCAATCAGTTCCGTCT-3	Wildtype	LB3	0.0572236	-0.10104	S	2.88597	-0.82184
GCAATCATCGTAGGAG-3	Wildtype	LB3	-0.0690244	-0.10038	G1	1.19004	0.837323
GCACATACACAGCGTC-3	Wildtype	LB3	-0.216241	0.0698655	G2M	-3.30576	-5.39109
GCACATAGTGCGCTTG-3	Wildtype	LB3	-0.195416	0.0522855	G2M	-1.71258	0.0158829
GCACATAGTGCTAGCC-3	Wildtype	LB3	-0.209605	0.00211146	G2M	-2.31702	-7.64934
GCACTCTGTTCCAACA-3	Wildtype	LB3	0.159418	-0.0736064	S	1.03463	-4.60391
GCACTCTTCCGCTGTT-3	Wildtype	LB3	-0.0571785	0.100547	G2M	-2.58131	-6.48952
GCACTCTTCTCCCTGA-3	Wildtype	LB3	-0.0923167	-0.291142	G1	4.33573	-2.27097
GCAGCCAAGCGATCCC-3	Wildtype	LB3	-0.141974	-0.524195	G1	5.08206	-1.54371
GCAGCCAAGTGTTGAA-3	Wildtype	LB3	-0.344097	0.113007	G2M	-5.1692	-3.79385
GCAGCCAGTTTGGGCC-3	Wildtype	LB3	0.15161	-0.173438	S	2.32671	-1.86727
GCAGCCATCACAATGC-3	Wildtype	LB3	-0.178042	0.0366066	G2M	-1.4514	-4.14534
GCAGCCATCGGTCCGA-3	Wildtype	LB3	-0.0440884	-0.147876	G1	2.78579	-6.39871
GCAGCCATCTGGCGTG-3	Wildtype	LB3	-0.13277	-0.0551261	G1	0.773037	0.865458
GCAGTTATCAGGCAAG-3	Wildtype	LB3	-0.187417	0.0415727	G2M	-2.28816	-4.44425
GCATACAAGAATGTGT-3	Wildtype	LB3	0.0215119	-0.273902	S	4.52379	-1.7731
GCATACACACTTGGAT-3	Wildtype	LB3	-0.113907	0.0269376	G2M	-1.38887	-3.58443
GCATACATCGAGAACG-3	Wildtype	LB3	0.00202541	-0.0471723	S	1.76405	1.69172
GCATGATCAATGCCAT-3	Wildtype	LB3	-0.130434	0.204136	G2M	-4.48607	-1.7339
GCATGATGTAATCGTC-3	Wildtype	LB3	-0.228304	0.107697	G2M	-4.24038	-2.00836
GCATGATGTACCGAGA-3	Wildtype	LB3	0.000760051	-0.0823585	S	1.09106	-0.850133
GCATGATGTAGCGTAG-3	Wildtype	LB3	-0.237917	0.140332	G2M	-4.75806	-0.259985
GCATGATGTCCATGAT-3	Wildtype	LB3	0.0423739	-0.254528	S	4.06072	0.44725
GCATGATTCTGGAGCC-3	Wildtype	LB3	0.00887004	-0.0528221	S	0.986579	-4.006
GCATGCGAGAGGGATA-3	Wildtype	LB3	-0.13461	0.2314	G2M	-7.24231	-0.719385
GCATGCGAGTTAAGTG-3	Wildtype	LB3	-0.0723707	-0.186877	G1	2.98058	-0.626939
GCATGCGCATATGGTC-3	Wildtype	LB3	-0.0637177	-0.082634	G1	0.296352	-2.17307
GCATGCGGTCATTAGC-3	Wildtype	LB3	-0.216527	0.188963	G2M	-5.81325	-3.18657
GCATGCGTCAGGTAAA-3	Wildtype	LB3	-0.229873	0.0181061	G2M	-2.51003	-6.30959
GCATGTAAGAACAACT-3	Wildtype	LB3	-0.227508	0.201696	G2M	-6.89002	-2.55648
GCATGTACACGGTAAG-3	Wildtype	LB3	0.256954	-0.112683	S	2.80512	-1.59276
GCATGTAGTAAACCTC-3	Wildtype	LB3	-0.0160113	0.0319934	G2M	0.906568	-0.094105
GCATGTAGTATATGAG-3	Wildtype	LB3	-0.356397	0.436069	G2M	-11.7407	3.21259
GCCAAATAGGACGAAA-3	Wildtype	LB3	-0.0905829	-0.198316	G1	2.66909	-4.04577
GCCAAATTCGGAATCT-3	Wildtype	LB3	-0.12963	0.125253	G2M	-4.38746	-1.03473
GCCTCTATCCTATGTT-3	Wildtype	LB3	-0.15056	0.177535	G2M	-5.58294	-1.14163
GCGACCAAGCTTATCG-3	Wildtype	LB3	-0.0273447	-0.0929728	G1	1.01341	-2.14238
GCGACCACACTTAACG-3	Wildtype	LB3	-0.131922	-0.0564833	G1	0.43683	-5.77301
GCGACCACAGGACCCT-3	Wildtype	LB3	-0.0415609	-0.14721	G1	0.970098	-4.46484
GCGACCATCTATCCCG-3	Wildtype	LB3	0.110591	-0.147595	S	4.03122	-2.28899
GCGACCATCTCTAGGA-3	Wildtype	LB3	-0.203278	0.0499018	G2M	-2.95057	-3.63046
GCGAGAAAGTTAACGA-3	Wildtype	LB3	-0.0624244	-0.0135948	G1	0.91897	-1.23571
GCGAGAATCCTCTAGC-3	Wildtype	LB3	0.194541	-0.148152	S	4.52033	-1.68049
GCGCAACGTTGTGGCC-3	Wildtype	LB3	0.249951	-0.381427	S	6.26902	-1.00453
GCGCAGTAGTATTGGA-3	Wildtype	LB3	-0.0192797	-0.137603	G1	3.32951	-1.282
GCGCAGTGTAGGACAC-3	Wildtype	LB3	-0.0239734	0.0929142	G2M	-2.919	1.18712
GCGCCAACAGCCTTTC-3	Wildtype	LB3	-0.13926	-0.0698409	G1	0.867541	-1.99523
GCGCCAAGTCATATGC-3	Wildtype	LB3	0.0757263	-0.119763	S	2.62809	-1.16255
GCGCCAATCAGCGACC-3	Wildtype	LB3	-0.212808	-0.165924	G1	1.63709	-1.47308
GCGCCAATCTATCGCC-3	Wildtype	LB3	0.211458	-0.214052	S	5.19636	-1.50754
GCGCGATAGAATAGGG-3	Wildtype	LB3	-0.157729	-0.0269201	G1	-1.22604	-3.36421
GCGCGATCATCGGTTA-3	Wildtype	LB3	-0.171326	0.000760952	G2M	-1.07291	-6.92877
GCGCGATTCAGTACGT-3	Wildtype	LB3	0.0512684	-0.0804315	S	2.53397	-1.85809
GCGGGTTCATCCCATC-3	Wildtype	LB3	-0.283926	0.243006	G2M	-9.88824	-1.51159
GCTCCTAAGATATACG-3	Wildtype	LB3	-0.00511296	-0.170961	G1	2.66805	-5.3355
GCTCCTACACGCGAAA-3	Wildtype	LB3	-0.0459257	-0.238585	G1	2.65856	-2.82683
GCTCCTAGTTTACTCT-3	Wildtype	LB3	0.282269	-0.143098	S	4.9745	-1.661
GCTCTGTCACGACTCG-3	Wildtype	LB3	0.0397311	0.0524641	G2M	-1.02815	0.0315995
GCTCTGTGTGTGGTTT-3	Wildtype	LB3	-0.252634	-0.0468882	G1	-3.00483	-5.12637
GCTCTGTGTTCCTCCA-3	Wildtype	LB3	-0.0279458	-0.00805646	G1	0.0356453	-3.38673
GCTCTGTTCCACGCAG-3	Wildtype	LB3	-0.132357	-0.00423885	G1	-1.02146	-5.06369
GCTCTGTTCTAACTCT-3	Wildtype	LB3	-0.203681	-0.0117017	G1	-3.90264	-4.11605
GCTGCAGCATTAACCG-3	Wildtype	LB3	0.0499223	0.0987185	G2M	0.078583	-0.315862
GCTGCAGGTAGAAAGG-3	Wildtype	LB3	-0.17438	0.0492557	G2M	-2.25017	-1.70174
GCTGCAGGTCTAGGTT-3	Wildtype	LB3	0.108236	-0.187794	S	4.09238	-1.1568
GCTGCGAAGGCTAGCA-3	Wildtype	LB3	-0.191995	-0.516224	G1	4.24414	-0.431028
GCTGCGAAGTCGATAA-3	Wildtype	LB3	-0.193277	0.08972	G2M	-4.22331	-2.17498
GCTGCGAGTACCGTTA-3	Wildtype	LB3	-0.180378	0.232674	G2M	-4.87559	-0.201483
GCTGCGAGTTAAAGTG-3	Wildtype	LB3	-0.191225	-0.0508016	G1	-1.24552	-1.00264
GCTGCGATCCAAACTG-3	Wildtype	LB3	0.00554177	0.0255841	G2M	-0.431936	-0.0455059
GCTGCTTAGCTACCGC-3	Wildtype	LB3	-0.128085	0.166195	G2M	-5.64008	-0.726127
GCTGCTTCAATAGAGT-3	Wildtype	LB3	-0.063619	-0.190344	G1	2.36284	-6.25558
GCTGGGTAGAAGATTC-3	Wildtype	LB3	-0.0559594	0.247441	G2M	-4.46814	-2.32244
GCTGGGTAGCGTCAAG-3	Wildtype	LB3	0.0436271	-0.180694	S	3.49648	-2.31718
GCTGGGTGTAAGCACG-3	Wildtype	LB3	-0.285754	0.119751	G2M	-4.18748	-5.24407
GCTTCCAAGGCCGAAT-3	Wildtype	LB3	-0.183907	-0.13661	G1	0.574085	-6.46426
GCTTCCACATGGGAAC-3	Wildtype	LB3	-0.141504	-0.133534	G1	0.851097	-0.973552
GCTTCCAGTGTCTGAT-3	Wildtype	LB3	-0.0797966	-0.0863592	G1	0.89891	-6.59568
GCTTCCAGTTACGTCA-3	Wildtype	LB3	-0.0448899	-0.0211684	G1	-0.884769	-5.9007
GCTTGAAAGTCACGCC-3	Wildtype	LB3	-0.0698496	0.130791	G2M	-4.81548	-2.16738
GCTTGAAAGTGGACGT-3	Wildtype	LB3	-0.00832525	-0.133562	G1	2.42204	-2.8956
GCTTGAACATGCGCAC-3	Wildtype	LB3	-0.102506	-0.010862	G1	-1.19067	-2.67203
GCTTGAAGTACCATCA-3	Wildtype	LB3	-0.0831159	0.0336475	G2M	-1.14881	-1.15909
GCTTGAAGTAGCTCCG-3	Wildtype	LB3	-0.0152101	-0.151957	G1	2.59994	-2.17411
GCTTGAAGTCACCCAG-3	Wildtype	LB3	-0.26965	0.0920625	G2M	-3.38463	-2.22652
GGAAAGCAGTGGACGT-3	Wildtype	LB3	-0.238737	-0.389985	G1	3.62376	-2.06486
GGAACTTAGCTACCGC-3	Wildtype	LB3	-0.0761442	0.0443273	G2M	-1.9581	0.0165815
GGAACTTCAGACGCAA-3	Wildtype	LB3	0.0204069	0.0342377	G2M	-0.21812	-0.297159
GGAACTTGTATTCTCT-3	Wildtype	LB3	-0.222771	-0.100254	G1	0.363612	-4.90836
GGAACTTGTGAGGGAG-3	Wildtype	LB3	0.0371007	-0.255424	S	3.85219	-2.85736
GGAACTTTCATCGGAT-3	Wildtype	LB3	-0.201075	0.0771285	G2M	-3.00231	-0.232872
GGAATAAAGGCAGTCA-3	Wildtype	LB3	0.0795701	-0.0678214	S	2.72889	-2.85621
GGAATAAAGTCGTTTG-3	Wildtype	LB3	0.0787872	-0.225163	S	3.26832	-0.100646
GGAATAACAGCGAACA-3	Wildtype	LB3	-0.304185	0.28473	G2M	-6.7257	-0.497773
GGAATAAGTCGATTGT-3	Wildtype	LB3	0.0501334	-0.170469	S	2.36852	-3.66898
GGAATAATCAAACAAG-3	Wildtype	LB3	-0.17019	-0.125962	G1	0.0215862	-4.87242
GGACAGACACAGGTTT-3	Wildtype	LB3	-0.336682	0.15444	G2M	-5.08333	-2.82859
GGACAGAGTAGCGATG-3	Wildtype	LB3	-0.125426	-0.0485171	G1	-0.357085	-1.82879
GGACAGAGTGAAATCA-3	Wildtype	LB3	-0.0133882	0.0867158	G2M	-2.54158	-1.52255
GGACAGATCGAACGGA-3	Wildtype	LB3	-0.182311	0.0503779	G2M	-2.89943	-3.15463
GGACGTCCACAGGAGT-3	Wildtype	LB3	-0.144945	-0.0236302	G1	-0.264365	-2.06499
GGACGTCGTCGGGTCT-3	Wildtype	LB3	0.204345	-0.241913	S	5.29557	0.340988
GGAGCAACACTGTCGG-3	Wildtype	LB3	-0.117327	0.214559	G2M	-4.73694	0.0118735
GGAGCAATCATCTGCC-3	Wildtype	LB3	-0.326558	0.198745	G2M	-6.38573	-4.05707
GGATGTTAGCGAAGGG-3	Wildtype	LB3	-0.202662	0.0346831	G2M	-2.30131	-1.94085
GGATGTTCATGGATGG-3	Wildtype	LB3	-0.182123	-0.0895163	G1	1.24019	-0.864256
GGATGTTGTGTGCCTG-3	Wildtype	LB3	0.0501323	-0.135253	S	1.442	-1.07742
GGCAATTAGCTGCCCA-3	Wildtype	LB3	-0.0769282	0.0253723	G2M	0.0129746	-2.17081
GGCAATTGTTCGGCAC-3	Wildtype	LB3	-0.0457355	0.0252283	G2M	-0.858077	-0.771418
GGCCGATCAAGCGCTC-3	Wildtype	LB3	0.0558049	-0.242123	S	2.9427	-2.07603
GGCCGATGTTCTGTTT-3	Wildtype	LB3	-0.0329146	0.050938	G2M	-1.78891	-1.05302
GGCGACTAGCTAGGCA-3	Wildtype	LB3	-0.121354	-0.107933	G1	1.33571	-4.8706
GGCGACTAGGATTCGG-3	Wildtype	LB3	-0.189241	-0.00546223	G1	-1.22925	-7.19923
GGCGACTCACAGCGTC-3	Wildtype	LB3	0.0716204	-0.145192	S	2.82416	-1.77782
GGCGACTGTATCTGCA-3	Wildtype	LB3	-0.0284686	-0.0787031	G1	1.01997	-3.91991
GGCGACTTCGACAGCC-3	Wildtype	LB3	-0.245957	0.0973946	G2M	-3.5332	-0.95844
GGCGTGTCATCGTCGG-3	Wildtype	LB3	-0.270009	-0.16724	G1	0.728657	-6.47197
GGCTCGAAGCCGATTT-3	Wildtype	LB3	-0.054342	0.134326	G2M	-2.65876	1.10949
GGCTCGAGTACAGACG-3	Wildtype	LB3	-0.111027	-0.0203728	G1	-1.41596	-5.68767
GGCTGGTAGCGCTCCA-3	Wildtype	LB3	-0.136199	-0.0990267	G1	-0.493561	-4.04964
GGCTGGTAGTACGCCC-3	Wildtype	LB3	-0.158357	0.0160207	G2M	-1.95685	-5.03839
GGCTGGTCAAGGCTCC-3	Wildtype	LB3	0.0993754	-0.0590281	S	1.75588	1.08219
GGCTGGTGTACCGTTA-3	Wildtype	LB3	-0.239333	0.0452526	G2M	-2.58391	-1.67234
GGCTGGTTCAGCGATT-3	Wildtype	LB3	0.172353	0.00709275	S	2.01605	-0.714061
GGGAATGAGCGTGAAC-3	Wildtype	LB3	-0.115123	-0.000915823	G1	-1.32905	-4.12366
GGGAATGAGTAGCGGT-3	Wildtype	LB3	-0.185021	-0.17619	G1	0.838528	-5.06572
GGGAATGAGTAGGCCA-3	Wildtype	LB3	-0.0694501	0.299893	G2M	-6.76402	-1.23721
GGGAATGAGTGAAGTT-3	Wildtype	LB3	-0.292966	0.0900337	G2M	-6.51409	-0.2119
GGGAATGCACGACTCG-3	Wildtype	LB3	0.134343	-0.246934	S	4.25635	-2.21201
GGGACCTAGAGCAATT-3	Wildtype	LB3	-0.368408	-0.49288	G1	3.22082	-2.63538
GGGACCTAGGAGCGAG-3	Wildtype	LB3	-0.113477	-0.129858	G1	0.835841	-5.33577
GGGACCTAGTACCGGA-3	Wildtype	LB3	0.0537124	-0.1569	S	2.84646	-0.325046
GGGACCTTCCACGCAG-3	Wildtype	LB3	-0.0480847	-0.0384206	G1	1.03133	-2.27728
GGGAGATTCAACGCTA-3	Wildtype	LB3	-0.268431	0.107209	G2M	-4.26837	-4.09413
GGGATGAAGGCCGAAT-3	Wildtype	LB3	-0.275892	0.147868	G2M	-4.82192	-4.44658
GGGATGAGTCAGCTAT-3	Wildtype	LB3	-0.262197	0.124094	G2M	-5.17835	-0.706921
GGGATGATCATTGCCC-3	Wildtype	LB3	-0.137156	0.0845755	G2M	-2.27498	-1.72976
GGGCACTAGCTCCTTC-3	Wildtype	LB3	-0.0679544	0.0530888	G2M	-0.749083	-3.11908
GGGCACTCATAACCTG-3	Wildtype	LB3	-0.120434	0.00230757	G2M	-2.93797	-3.53376
GGGCATCAGATCCTGT-3	Wildtype	LB3	-0.216537	0.0630444	G2M	-3.06141	-6.41452
GGGCATCGTTCAGTAC-3	Wildtype	LB3	-0.274866	-0.00036466	G1	-1.21396	-5.46913
GGGCATCTCCGCGTTT-3	Wildtype	LB3	-0.307143	0.163961	G2M	-5.13485	-1.94881
GGGTCTGAGCCAGAAC-3	Wildtype	LB3	-0.165858	0.0184677	G2M	-1.6188	-5.3585
GGGTCTGGTCTAGAGG-3	Wildtype	LB3	-0.0473695	0.124494	G2M	-1.95115	1.48856
GGGTTGCAGCTACCGC-3	Wildtype	LB3	0.0270352	0.0780429	G2M	-2.44274	1.17574
GGGTTGCAGGTGATAT-3	Wildtype	LB3	-0.443157	0.258265	G2M	-8.43098	-7.36724
GGTATTGCAGCTTCGG-3	Wildtype	LB3	-0.342466	-0.388134	G1	3.27645	-2.22507
GGTATTGTCATTGCCC-3	Wildtype	LB3	-0.00471755	-0.0914673	G1	1.71048	-0.283849
GGTGAAGCAGGGCATA-3	Wildtype	LB3	-0.0217943	0.290423	G2M	-5.22463	-0.73847
GGTGAAGTCCGAACGC-3	Wildtype	LB3	-0.139279	-0.0397931	G1	-0.69742	-7.05165
GGTGCGTAGTATCTCG-3	Wildtype	LB3	-0.140932	0.233699	G2M	-6.74745	0.238118
GGTGCGTCAATGGAGC-3	Wildtype	LB3	-0.251996	-0.244423	G1	1.83096	-3.34902
GGTGCGTCATACGCCG-3	Wildtype	LB3	-0.0134502	-0.1675	G1	1.9776	-6.05877
GGTGCGTGTTGCGTTA-3	Wildtype	LB3	-0.291265	0.0377845	G2M	-2.94589	-2.04278
GGTGTTAAGCACAGGT-3	Wildtype	LB3	-0.314041	-0.367398	G1	2.8432	-2.48813
GGTGTTAGTTACTGAC-3	Wildtype	LB3	0.0427711	-0.0583252	S	1.78818	-1.42855
GTAACGTAGTAACCCT-3	Wildtype	LB3	-0.266562	0.0622946	G2M	-4.9366	-4.17613
GTAACGTAGTACGTAA-3	Wildtype	LB3	-0.230382	-0.536383	G1	3.87585	-2.28907
GTAACGTCAATCCGAT-3	Wildtype	LB3	-0.145965	-0.162441	G1	0.09658	-4.3208
GTAACGTGTATGAAAC-3	Wildtype	LB3	0.0979977	-0.264579	S	5.34909	-5.01381
GTAACGTGTCCGTCAG-3	Wildtype	LB3	-0.252621	0.169688	G2M	-5.83843	-3.29022
GTAACGTGTGTCGCTG-3	Wildtype	LB3	-0.247743	0.09069	G2M	-4.07837	-5.77687
GTAACGTTCACTATTC-3	Wildtype	LB3	-0.315976	0.1638	G2M	-4.43759	-3.47972
GTAACGTTCGCGATCG-3	Wildtype	LB3	-0.112535	-0.0335536	G1	0.81106	-0.617707
GTACGTAGTACAAGTA-3	Wildtype	LB3	-0.105498	0.132718	G2M	-4.05241	-1.60345
GTACGTAGTAGCACGA-3	Wildtype	LB3	0.108047	0.032222	S	0.849086	1.76267
GTACGTAGTGATGATA-3	Wildtype	LB3	-0.304848	-0.0183704	G1	-2.80657	-6.95317
GTACTCCAGGCAATTA-3	Wildtype	LB3	-0.295645	0.00835373	G2M	-3.71603	-3.89174
GTACTCCCAGATAATG-3	Wildtype	LB3	-0.0946995	0.175663	G2M	-4.22842	-1.22438
GTACTCCCAGTATGCT-3	Wildtype	LB3	-0.0848101	-0.155001	G1	2.14743	-3.65691
GTACTCCCATTAACCG-3	Wildtype	LB3	-0.342831	0.0179651	G2M	-2.38481	-4.45279
GTACTCCTCAGATAAG-3	Wildtype	LB3	0.0325105	-0.107686	S	2.24629	-1.14474
GTACTTTCACTACAGT-3	Wildtype	LB3	-0.043433	-0.200574	G1	2.05717	-4.63984
GTACTTTGTGTCGCTG-3	Wildtype	LB3	-0.017844	-0.134612	G1	2.60069	0.12647
GTACTTTTCGAGAGCA-3	Wildtype	LB3	-0.157319	0.104001	G2M	-3.09907	-3.40812
GTAGGCCAGCGATAGC-3	Wildtype	LB3	0.00443164	-0.13571	S	2.41817	-1.31953
GTAGGCCGTAAATGTG-3	Wildtype	LB3	-0.190752	0.133299	G2M	-3.57039	-2.33605
GTAGGCCGTCTAGAGG-3	Wildtype	LB3	-0.054503	0.121007	G2M	-3.1104	-1.10426
GTAGTCACACAGACTT-3	Wildtype	LB3	-0.0705169	0.0632249	G2M	-2.61312	-1.97559
GTAGTCACAGGAATGC-3	Wildtype	LB3	-0.0867886	-0.165867	G1	1.41719	-2.06806
GTAGTCACAGGTGCCT-3	Wildtype	LB3	-0.172188	0.0257129	G2M	-2.6843	-1.91623
GTAGTCAGTAGGAGTC-3	Wildtype	LB3	0.0437036	-0.309532	S	3.53907	-1.97301
GTATCTTAGGGCTCTC-3	Wildtype	LB3	-0.139458	0.104664	G2M	-4.56947	-0.80576
GTATCTTTCCTTTCTC-3	Wildtype	LB3	0.0463243	-0.055566	S	3.32002	0.526035
GTATTCTCAGACGCAA-3	Wildtype	LB3	0.0454838	-0.141408	S	2.51631	0.234213
GTATTCTTCAATCTCT-3	Wildtype	LB3	0.17204	-0.129662	S	3.76206	-1.56923
GTCAAGTCAGATCCAT-3	Wildtype	LB3	-0.212999	0.11112	G2M	-5.5585	-4.69271
GTCAAGTCAGTTCCCT-3	Wildtype	LB3	0.0444055	-0.0746128	S	1.09169	-2.51614
GTCAAGTTCTATCCTA-3	Wildtype	LB3	-0.187617	0.0627063	G2M	-3.63923	-5.34138
GTCACAACACATGGGA-3	Wildtype	LB3	-0.104644	-0.104018	G1	1.26947	-1.5056
GTCACAACATGTTCCC-3	Wildtype	LB3	0.0159368	-0.119014	S	1.79395	-4.70028
GTCACAAGTACCCAAT-3	Wildtype	LB3	0.0195815	0.0745487	G2M	-1.9022	-2.48571
GTCACAAGTTCCATGA-3	Wildtype	LB3	-0.302395	0.139739	G2M	-3.72877	-3.18059
GTCACGGAGACAGAGA-3	Wildtype	LB3	-0.204202	0.135215	G2M	-3.69898	-2.25771
GTCACGGGTAAGTTCC-3	Wildtype	LB3	0.0612921	0.116591	G2M	-1.6341	0.308285
GTCCTCACAACTGGCC-3	Wildtype	LB3	-0.187908	0.0248765	G2M	-3.42826	-2.09288
GTCGGGTCAGCCAATT-3	Wildtype	LB3	-0.0239634	0.111419	G2M	-2.47821	-0.914583
GTCGTAAAGACAGAGA-3	Wildtype	LB3	0.0163325	0.00752567	S	-0.252206	-0.813744
GTCGTAAGTATATGGA-3	Wildtype	LB3	-0.0688397	0.0553571	G2M	0.627247	1.29151
GTCGTAATCACTATTC-3	Wildtype	LB3	-0.104615	0.131582	G2M	-3.81523	0.240622
GTCTCGTCACTATCTT-3	Wildtype	LB3	-0.302144	0.146753	G2M	-3.87024	-0.651815
GTCTTCGAGTGCGTGA-3	Wildtype	LB3	-0.145803	-0.0630295	G1	0.185281	-6.34032
GTCTTCGGTAGCGTAG-3	Wildtype	LB3	-0.0288104	0.0960043	G2M	-2.00729	-4.67694
GTGAAGGCATGGTCTA-3	Wildtype	LB3	-0.0253329	-0.0857225	G1	1.90825	-1.34123
GTGAAGGGTGAACCTT-3	Wildtype	LB3	-0.132913	0.0962489	G2M	-4.77649	-1.63488
GTGAAGGTCTCGAGTA-3	Wildtype	LB3	-0.289804	0.0146779	G2M	-4.73203	-1.78736
GTGCAGCAGGTGATTA-3	Wildtype	LB3	-0.102249	-0.368014	G1	3.58109	-6.53029
GTGCAGCCAGCTGTTA-3	Wildtype	LB3	-0.0255294	0.0461032	G2M	-1.29085	-5.56289
GTGCAGCCAGGATCGA-3	Wildtype	LB3	-0.267239	0.17933	G2M	-8.24762	-2.10459
GTGCAGCGTAGTACCT-3	Wildtype	LB3	-0.29803	0.0337407	G2M	-3.29968	-6.15904
GTGCAGCGTTAAAGTG-3	Wildtype	LB3	-0.375012	0.0792676	G2M	-7.49908	-3.5191
GTGCAGCTCATGCTCC-3	Wildtype	LB3	-0.20603	-0.151867	G1	2.12002	-2.72244
GTGCATACAGGATTGG-3	Wildtype	LB3	0.0749758	-0.00815805	S	1.78293	-1.64251
GTGCATATCAGGTTCA-3	Wildtype	LB3	-0.0857564	0.0755065	G2M	-2.09799	-1.51353
GTGCGGTCAATAGAGT-3	Wildtype	LB3	0.026946	-0.0895346	S	0.972788	1.80492
GTGCGGTCAGTCTTCC-3	Wildtype	LB3	0.0952902	-0.0848829	S	2.90954	-2.1457
GTGCTTCAGAATGTTG-3	Wildtype	LB3	0.0573375	-0.0869682	S	0.773328	-6.22479
GTGCTTCTCCACGACG-3	Wildtype	LB3	-0.0284552	-0.132366	G1	1.94318	-3.84383
GTGCTTCTCCGAATGT-3	Wildtype	LB3	-0.101629	0.152071	G2M	-4.85467	-4.01959
GTGGGTCCACGAAAGC-3	Wildtype	LB3	-0.152828	-0.253221	G1	2.76756	-3.08615
GTGGGTCGTTGTCTTT-3	Wildtype	LB3	-0.146305	0.0630782	G2M	-2.10991	-2.12975
GTGTGCGAGCCGGTAA-3	Wildtype	LB3	0.16009	-0.158554	S	5.17476	-1.72599
GTGTGCGAGGGTGTGT-3	Wildtype	LB3	-0.130408	0.0838747	G2M	-3.08447	-2.04441
GTGTGCGTCGCCTGAG-3	Wildtype	LB3	0.0228932	-0.146672	S	2.40905	-2.22935
GTGTGCGTCGCCTGTT-3	Wildtype	LB3	-0.0479562	-0.0409924	G1	-0.176746	-3.36529
GTGTTAGCATCACCCT-3	Wildtype	LB3	-0.220328	-0.0613641	G1	-1.19457	-3.96178
GTGTTAGTCTCTGTCG-3	Wildtype	LB3	-0.0768617	-0.181344	G1	3.41204	-2.4671
GTTAAGCCACATGACT-3	Wildtype	LB3	-0.0244488	-0.197446	G1	2.07748	-7.26797
GTTAAGCCATATGAGA-3	Wildtype	LB3	0.0607384	-0.173885	S	4.84476	-0.00570825
GTTAAGCGTAATCACC-3	Wildtype	LB3	-0.119138	-0.149937	G1	0.376418	-5.4999
GTTCATTAGCGTCTAT-3	Wildtype	LB3	-0.187531	0.146746	G2M	-4.89738	-0.277289
GTTCATTTCTGAGGGA-3	Wildtype	LB3	0.0102398	0.0575932	G2M	-0.0461365	-4.40986
GTTCGGGAGGAGTACC-3	Wildtype	LB3	-0.16339	0.0435999	G2M	-3.28923	-3.92073
GTTCGGGCACTAAGTC-3	Wildtype	LB3	-0.298259	0.0588631	G2M	-3.27878	-4.09356
GTTCGGGGTCGATTGT-3	Wildtype	LB3	-0.185453	-0.371909	G1	2.41299	-4.69464
GTTCGGGGTTGGTGGA-3	Wildtype	LB3	-0.170912	-0.11855	G1	1.77982	-2.6401
GTTCGGGTCTCGGACG-3	Wildtype	LB3	0.00795893	-0.0185965	S	0.614305	-0.901522
GTTTCTAAGCCATCGC-3	Wildtype	LB3	0.135089	-0.101779	S	2.86493	-2.06615
GTTTCTACACCGTTGG-3	Wildtype	LB3	-0.0892361	-0.0786296	G1	-0.139183	-0.830771
GTTTCTACAGTGACAG-3	Wildtype	LB3	-0.046138	-0.126661	G1	-0.512872	-6.00978
GTTTCTATCCCTGACT-3	Wildtype	LB3	0.043652	-0.0559579	S	0.635495	-1.52062
TAAACCGGTCACCTAA-3	Wildtype	LB3	-0.241919	0.0996533	G2M	-3.41163	-2.7608
TAAACCGTCAGCTTAG-3	Wildtype	LB3	-0.00846571	-0.0373554	G1	2.14669	-1.95473
TAAACCGTCCGTCATC-3	Wildtype	LB3	-0.0823923	-0.157988	G1	0.799149	-4.03833
TAAACCGTCTGTCTAT-3	Wildtype	LB3	-0.0954946	-0.0810857	G1	0.956052	-6.59475
TAAGAGAAGAAGGCCT-3	Wildtype	LB3	-0.162099	0.0102293	G2M	-2.21024	-3.50384
TAAGAGAAGTGGGTTG-3	Wildtype	LB3	-0.230462	0.143621	G2M	-3.91247	-2.1476
TAAGAGACAGCATACT-3	Wildtype	LB3	-0.0306652	0.0386852	G2M	-1.88333	-6.54042
TAAGAGAGTCGAAAGC-3	Wildtype	LB3	-0.0914984	0.00907332	G2M	-1.19701	-0.304096
TAAGCGTAGGGAGTAA-3	Wildtype	LB3	-0.0953186	0.0849847	G2M	-2.41477	-3.13031
TAAGCGTAGTTTGCGT-3	Wildtype	LB3	-0.299933	0.165338	G2M	-6.46158	-2.2029
TAAGCGTGTACCGGCT-3	Wildtype	LB3	-0.322126	-0.0222502	G1	-2.43003	-4.62497
TAAGTGCAGGATGGAA-3	Wildtype	LB3	-0.21208	0.130379	G2M	-2.83754	-0.36157
TAAGTGCCAGACTCGC-3	Wildtype	LB3	-0.257545	0.156669	G2M	-2.95987	-2.48256
TAAGTGCGTAGAAAGG-3	Wildtype	LB3	-0.0655242	-0.0943406	G1	0.667699	-3.11414
TAAGTGCTCTGTCTCG-3	Wildtype	LB3	0.010114	-0.113331	S	0.975079	-5.09617
TACACGAAGACACGAC-3	Wildtype	LB3	0.119151	-0.168895	S	2.91866	-3.60029
TACACGAAGCTAACAA-3	Wildtype	LB3	-0.116693	0.030035	G2M	-1.29715	-3.38876
TACACGAGTATTCGTG-3	Wildtype	LB3	-0.165051	-0.157885	G1	-0.457814	-6.97717
TACACGATCCATGCTC-3	Wildtype	LB3	-0.0572348	-0.0713011	G1	0.241372	-1.5757
TACACGATCGCGCCAA-3	Wildtype	LB3	-0.0853948	-0.0593452	G1	0.54835	-0.0354183
TACAGTGGTCAAAGAT-3	Wildtype	LB3	0.00115906	0.0246872	G2M	-0.418525	-1.08012
TACAGTGGTCTTCTCG-3	Wildtype	LB3	-0.215951	-0.064914	G1	-1.56711	-4.296
TACAGTGGTGAAAGAG-3	Wildtype	LB3	-0.303619	0.286159	G2M	-7.07917	5.24816
TACAGTGTCCAAACTG-3	Wildtype	LB3	-0.00240583	-0.170265	G1	1.41212	-2.24633
TACCTATAGTCAAGCG-3	Wildtype	LB3	-0.235962	0.201618	G2M	-5.78273	-0.184238
TACCTTAAGCCACTAT-3	Wildtype	LB3	0.115274	-0.152317	S	3.72836	-1.09278
TACCTTACAGCCTGTG-3	Wildtype	LB3	-0.206954	-0.0629684	G1	-0.529029	-5.84203
TACGGATAGCCTCGTG-3	Wildtype	LB3	-0.139293	-0.0473196	G1	-0.798752	-1.60332
TACGGATCACGCCAGT-3	Wildtype	LB3	-0.12518	0.042503	G2M	-3.17501	-1.67488
TACGGATGTCGCTTCT-3	Wildtype	LB3	-0.0096578	-0.0675585	G1	1.7383	-3.55384
TACGGATTCAGCTTAG-3	Wildtype	LB3	-0.0155756	-0.078746	G1	0.384995	-4.52893
TACGGGCAGCCAGTAG-3	Wildtype	LB3	-0.204144	-0.113585	G1	0.188273	-5.16541
TACGGGCGTTCAGCGC-3	Wildtype	LB3	-0.017308	-0.250846	G1	3.41565	-3.28374
TACGGGCTCCATGCTC-3	Wildtype	LB3	-0.441247	-0.421162	G1	2.61168	-4.06342
TACGGTAAGGCCCTCA-3	Wildtype	LB3	0.0294791	0.194118	G2M	-2.60375	1.10143
TACGGTACATTTCACT-3	Wildtype	LB3	-0.0977241	-0.000280633	G1	-0.0794626	-5.4564
TACGGTAGTCGAGTTT-3	Wildtype	LB3	-0.0190825	-0.0582988	G1	1.37548	-0.673616
TACGGTATCCAAAGTC-3	Wildtype	LB3	-0.0154656	-0.14122	G1	2.32638	-5.43654
TACTCATAGCACCGTC-3	Wildtype	LB3	-0.0122184	0.0322727	G2M	-1.02143	-2.47396
TACTCATTCAAACCGT-3	Wildtype	LB3	-0.00717615	0.111967	G2M	-2.43519	-2.95112
TACTCGCGTATAATGG-3	Wildtype	LB3	-0.2143	-0.14547	G1	0.35619	-7.28059
TACTTACCAGGCGATA-3	Wildtype	LB3	0.00611988	-0.0952066	S	1.85296	-1.42959
TACTTACGTGCTGTAT-3	Wildtype	LB3	-0.128891	0.0227227	G2M	-1.98484	-2.67424
TACTTGTCACCTCGGA-3	Wildtype	LB3	-0.498873	-0.204492	G1	-0.329104	-4.16093
TACTTGTCATCGGAAG-3	Wildtype	LB3	-0.108797	-0.0211902	G1	-1.34469	-3.30207
TACTTGTGTCGCATCG-3	Wildtype	LB3	-0.0162501	-0.033504	G1	-1.02844	-1.78126
TACTTGTTCGCGATCG-3	Wildtype	LB3	-0.147261	-0.0969015	G1	-0.734893	-6.43771
TAGACCAAGCAATCTC-3	Wildtype	LB3	-0.0178873	0.11325	G2M	-3.28327	1.11249
TAGACCAGTATCACCA-3	Wildtype	LB3	-0.0292142	-0.190114	G1	3.22848	-0.280295
TAGACCATCCACTCCA-3	Wildtype	LB3	-0.104312	0.0287851	G2M	0.422455	-0.214793
TAGAGCTAGTAGTGCG-3	Wildtype	LB3	-0.0447823	-0.228874	G1	2.97515	-1.71209
TAGAGCTGTGAACCTT-3	Wildtype	LB3	0.0484528	-0.184722	S	4.37027	0.06548
TAGCCGGAGAATTGTG-3	Wildtype	LB3	0.0724994	-0.149325	S	2.89273	-1.65316
TAGCCGGAGTCCGGTC-3	Wildtype	LB3	-0.0390031	-0.102568	G1	0.95133	-3.56944
TAGCCGGCAGGTTTCA-3	Wildtype	LB3	-0.38162	0.133502	G2M	-6.6915	-2.6783
TAGCCGGGTTCCCTTG-3	Wildtype	LB3	-0.336202	0.0706221	G2M	-4.35959	-5.62989
TAGGCATCACATAACC-3	Wildtype	LB3	-0.148923	-0.0148285	G1	-1.55602	-2.89608
TAGGCATGTCGAACAG-3	Wildtype	LB3	-0.0724952	-0.146121	G1	1.67269	-3.19003
TAGGCATGTGATAAAC-3	Wildtype	LB3	-0.042648	-0.140954	G1	2.1388	-0.121276
TAGTGGTCATCGACGC-3	Wildtype	LB3	-0.145842	-0.0844231	G1	-0.133177	-4.76926
TAGTTGGAGAATAGGG-3	Wildtype	LB3	-0.198409	-0.00798647	G1	-2.18991	-0.727278
TAGTTGGGTATAAACG-3	Wildtype	LB3	0.0462777	-0.0646052	S	1.94798	-1.42276
TAGTTGGTCTGTCTAT-3	Wildtype	LB3	-0.105325	0.0493324	G2M	-0.152628	-1.71674
TAGTTGGTCTTTACGT-3	Wildtype	LB3	-0.197372	0.122784	G2M	-3.09701	-2.2016
TATCAGGAGCATCATC-3	Wildtype	LB3	-0.175861	0.0430549	G2M	-3.61868	-3.13231
TATCAGGCACGGTAAG-3	Wildtype	LB3	-0.193112	-0.201839	G1	1.24067	-5.03247
TATCAGGGTCCGAATT-3	Wildtype	LB3	-0.0190567	-0.037335	G1	0.105074	-0.365383
TATCAGGTCGACCAGC-3	Wildtype	LB3	0.0386506	-0.203288	S	3.39048	1.55255
TATCTCAGTATCACCA-3	Wildtype	LB3	0.0613638	-0.0316307	S	2.79117	-1.01903
TATGCCCGTACCGTTA-3	Wildtype	LB3	-0.0957113	0.206438	G2M	-6.28108	-0.808125
TATGCCCTCTGCCCTA-3	Wildtype	LB3	0.0272404	0.135182	G2M	-1.8768	-1.24427
TATTACCAGCTTATCG-3	Wildtype	LB3	-0.0641774	-0.141374	G1	2.41853	-5.51529
TATTACCCACTGTTAG-3	Wildtype	LB3	0.137254	-0.236563	S	4.611	-0.898023
TATTACCGTCCGCTGA-3	Wildtype	LB3	-0.275251	0.0168582	G2M	-1.38313	-5.82363
TATTACCGTTACTGAC-3	Wildtype	LB3	-0.224825	0.0989421	G2M	-2.88399	-1.99394
TATTACCTCTATCCCG-3	Wildtype	LB3	0.0497731	-0.123491	S	2.6562	-2.76957
TCAACGAAGTATGACA-3	Wildtype	LB3	-0.209814	0.147923	G2M	-5.37917	-2.55922
TCAACGACAGGTCCAC-3	Wildtype	LB3	0.144218	-0.109979	S	4.30707	1.81015
TCAACGAGTTCAGTAC-3	Wildtype	LB3	-0.0341478	0.0985739	G2M	-0.678898	0.264097
TCAACGATCAAGGCTT-3	Wildtype	LB3	-0.018764	-0.259132	G1	3.5307	-2.39766
TCAACGATCATAACCG-3	Wildtype	LB3	-0.276159	-0.409141	G1	2.89907	-2.57589
TCAACGATCGGAAACG-3	Wildtype	LB3	-0.161012	0.146235	G2M	-4.07734	-2.12565
TCAATCTTCCTAGGGC-3	Wildtype	LB3	-0.36228	-0.394663	G1	3.0092	-2.23339
TCACAAGAGTACACCT-3	Wildtype	LB3	-0.174087	0.038287	G2M	-4.5704	-7.04565
TCACAAGTCAGTTAGC-3	Wildtype	LB3	0.118	-0.16537	S	3.00816	-0.804241
TCACAAGTCCGCGTTT-3	Wildtype	LB3	0.0405527	-0.141681	S	2.10891	-5.16924
TCACAAGTCCGTCATC-3	Wildtype	LB3	-0.16612	0.0614159	G2M	-2.27626	-6.1842
TCACAAGTCGGAGCAA-3	Wildtype	LB3	-0.30975	0.0875679	G2M	-3.34213	-4.57847
TCACAAGTCTTCCTTC-3	Wildtype	LB3	-0.100247	0.292105	G2M	-5.61492	-0.32852
TCACGAACAAACAACA-3	Wildtype	LB3	-0.140347	0.172506	G2M	-5.29074	-1.97659
TCACGAAGTTAGAACA-3	Wildtype	LB3	-0.0878147	-0.153311	G1	1.8224	-4.02202
TCAGATGAGTCCGTAT-3	Wildtype	LB3	-0.244912	0.0959586	G2M	-5.75596	-5.1234
TCAGATGGTAAATACG-3	Wildtype	LB3	0.140466	-0.133925	S	2.92496	-1.72959
TCAGATGTCTCCAACC-3	Wildtype	LB3	0.0173283	-0.0364915	S	2.1575	-1.27476
TCAGCAAAGGGCATGT-3	Wildtype	LB3	-0.143136	-0.0968841	G1	-1.22251	-4.2436
TCAGCTCGTAAAGGAG-3	Wildtype	LB3	-0.250119	0.0160018	G2M	-1.71519	-6.04974
TCAGCTCTCGTCTGCT-3	Wildtype	LB3	0.147313	-0.0176558	S	2.58728	0.833997
TCAGGATGTCGAGTTT-3	Wildtype	LB3	-0.206974	-0.208924	G1	0.568976	-3.86793
TCAGGTAGTGATGTGG-3	Wildtype	LB3	-0.19635	-0.0506664	G1	-1.3756	-5.12716
TCAGGTATCACATACG-3	Wildtype	LB3	-0.0676921	0.124569	G2M	-2.92688	-0.0856935
TCATTACAGAGGTACC-3	Wildtype	LB3	0.0210992	0.17297	G2M	-5.02665	-1.18113
TCATTACAGGTGCACA-3	Wildtype	LB3	-0.0316423	-0.0589969	G1	0.230476	-0.246186
TCATTACAGTAATCCC-3	Wildtype	LB3	-0.116513	-0.355206	G1	3.81968	-3.30867
TCATTACCAAGCTGTT-3	Wildtype	LB3	0.023902	-0.107562	S	0.648007	-4.4565
TCATTACCAGGTGCCT-3	Wildtype	LB3	0.0674519	-0.135117	S	1.69073	-1.33525
TCATTACTCGGACAAG-3	Wildtype	LB3	-0.0527068	0.0156589	G2M	0.180299	-2.31832
TCATTTGCACGGTAAG-3	Wildtype	LB3	-0.0194252	-0.132889	G1	-0.176558	-5.19778
TCATTTGCATTAGCCA-3	Wildtype	LB3	-0.0328259	-0.109701	G1	2.14993	-1.4204
TCATTTGGTCTCTTAT-3	Wildtype	LB3	-0.0979345	-0.189369	G1	2.31561	-2.85437
TCATTTGTCAGTTGAC-3	Wildtype	LB3	-0.134706	-0.0901711	G1	0.968116	-3.28864
TCATTTGTCTGCCAGG-3	Wildtype	LB3	-0.00699618	-0.15772	G1	2.61214	-1.56655
TCCACACAGTCGTACT-3	Wildtype	LB3	-0.169515	0.196773	G2M	-7.24899	-5.20833
TCCACACGTAGATTAG-3	Wildtype	LB3	0.113083	-0.030409	S	1.85007	-0.414878
TCCACACGTGAAGGCT-3	Wildtype	LB3	-0.0641638	-0.0947636	G1	-0.716665	-3.5924
TCCACACTCAGCACAT-3	Wildtype	LB3	-0.248333	0.0607952	G2M	-3.10118	-4.76825
TCCACACTCATGTCTT-3	Wildtype	LB3	-0.204489	-0.0550641	G1	-1.94654	-4.31129
TCCCGATAGAGCTATA-3	Wildtype	LB3	0.110004	0.0914611	S	-1.20571	1.41172
TCCCGATTCGCGTAGC-3	Wildtype	LB3	-0.0753102	-0.0789298	G1	0.132631	-1.44449
TCGAGGCAGGAGTTTA-3	Wildtype	LB3	-0.22664	-0.127441	G1	-0.0468086	-6.29309
TCGAGGCAGGGTCTCC-3	Wildtype	LB3	-0.0125481	-0.0689305	G1	0.706681	-3.21884
TCGAGGCAGGGTGTTG-3	Wildtype	LB3	-0.196271	0.0665588	G2M	-4.30289	-5.19021
TCGAGGCCAATGTAAG-3	Wildtype	LB3	-0.169978	-0.012907	G1	-1.4484	-1.41869
TCGCGAGAGAGATGAG-3	Wildtype	LB3	-0.0344324	-0.163882	G1	3.55059	-0.364727
TCGCGAGGTATTAGCC-3	Wildtype	LB3	-0.0277977	-0.0617762	G1	2.32762	2.48134
TCGCGAGTCTCAAGTG-3	Wildtype	LB3	-0.132366	-0.0110099	G1	-0.632524	-5.85014
TCGCGTTCACACGCTG-3	Wildtype	LB3	0.0143875	0.177852	G2M	-4.18153	-1.94541
TCGGGACAGCGTAGTG-3	Wildtype	LB3	-0.135723	0.0716914	G2M	-1.35773	-4.25304
TCGGGACCAGTAACGG-3	Wildtype	LB3	-0.343545	0.0330394	G2M	-2.66283	-3.94308
TCGGGACCATGGTAGG-3	Wildtype	LB3	-0.209957	0.218284	G2M	-5.38541	-0.537306
TCGGGACGTCATACTG-3	Wildtype	LB3	-0.0972844	0.0106896	G2M	-1.04306	-0.686923
TCGGGACGTCCGAATT-3	Wildtype	LB3	-0.14308	-0.00621046	G1	-1.62027	-1.55248
TCGGTAATCCTACAGA-3	Wildtype	LB3	0.0624872	0.0552619	S	0.352936	-0.327976
TCGTACCGTCCGTCAG-3	Wildtype	LB3	-0.179701	0.0963736	G2M	-5.05422	-1.34616
TCGTACCTCGTATCAG-3	Wildtype	LB3	0.212415	-0.0876979	S	4.31827	-1.51033
TCGTAGAAGTGTACGG-3	Wildtype	LB3	0.156092	0.0117446	S	0.362374	-2.02963
TCGTAGAGTAAGTGGC-3	Wildtype	LB3	-0.103404	-0.0978809	G1	0.470002	-4.47739
TCTATTGGTCTAGGTT-3	Wildtype	LB3	0.118217	-0.00181822	S	1.12982	-0.521443
TCTATTGGTGAGCGAT-3	Wildtype	LB3	-0.0151936	-0.133584	G1	1.53399	-2.47673
TCTATTGTCTGTTGAG-3	Wildtype	LB3	-0.198897	-0.120901	G1	-0.539301	-6.1535
TCTCATAGTTGGTAAA-3	Wildtype	LB3	0.0154274	-0.0300012	S	1.72062	-1.86679
TCTCATATCTGTCCGT-3	Wildtype	LB3	-0.025809	-0.180848	G1	2.86858	-2.46964
TCTCTAAGTGCAGACA-3	Wildtype	LB3	0.108913	-0.101566	S	1.93059	-2.47347
TCTGAGAGTTTACTCT-3	Wildtype	LB3	-0.128369	-0.0844592	G1	-0.0675151	-5.98652
TCTGAGATCGAACTGT-3	Wildtype	LB3	-0.141837	0.0724823	G2M	-2.61249	-3.83828
TCTGAGATCTTACCGC-3	Wildtype	LB3	0.138152	-0.0956302	S	3.3204	-1.81451
TCTGGAAGTAGAGCTG-3	Wildtype	LB3	-0.0264627	0.180783	G2M	-2.63905	2.24044
TCTTTCCGTGTGCCTG-3	Wildtype	LB3	-0.192242	0.190003	G2M	-5.36232	-2.90807
TCTTTCCGTTTGCATG-3	Wildtype	LB3	0.082558	-0.033055	S	-0.170379	-1.65006
TCTTTCCTCCGCATAA-3	Wildtype	LB3	-0.263285	0.293939	G2M	-6.95762	0.979322
TGAAAGAAGTAATCCC-3	Wildtype	LB3	-0.0875285	-0.1111	G1	1.7182	-1.61497
TGAAAGACACAAGTAA-3	Wildtype	LB3	-0.208616	0.24967	G2M	-3.98468	0.137658
TGAAAGACACCTTGTC-3	Wildtype	LB3	-0.0976123	-0.0752547	G1	0.413581	-1.38886
TGAAAGAGTAGCGTAG-3	Wildtype	LB3	-0.0993394	0.0847775	G2M	-2.91482	-3.84182
TGAAAGAGTCCGAGTC-3	Wildtype	LB3	-0.139385	0.194224	G2M	-5.1707	-1.29295
TGACAACAGTGGAGAA-3	Wildtype	LB3	-0.179856	0.165988	G2M	-6.05685	-1.25889
TGACAACCACGGCCAT-3	Wildtype	LB3	-0.322155	0.243246	G2M	-8.23777	6.30797
TGACAACCAGACGCTC-3	Wildtype	LB3	0.0690309	-0.0479077	S	1.31787	-0.899584
TGACAACGTTGTGGCC-3	Wildtype	LB3	-0.23703	-0.0490847	G1	-1.25655	-5.07999
TGACTAGGTTGGTTTG-3	Wildtype	LB3	-0.132821	0.0411461	G2M	-3.0804	-5.07424
TGACTTTAGTACGTTC-3	Wildtype	LB3	-0.0164421	-0.0446519	G1	1.79297	-3.0036
TGACTTTAGTGAACGC-3	Wildtype	LB3	0.0388511	0.0171462	S	-2.50253	-5.55699
TGAGAGGGTATAGTAG-3	Wildtype	LB3	-0.0455853	0.102593	G2M	-3.69515	-3.85481
TGAGAGGGTCAGAGGT-3	Wildtype	LB3	-0.340197	0.253221	G2M	-6.59695	-5.5674
TGAGAGGGTCTAGTCA-3	Wildtype	LB3	-0.112781	0.130973	G2M	-5.1584	-2.25752
TGAGAGGTCGGAAACG-3	Wildtype	LB3	-0.238866	0.0325688	G2M	-3.10005	-1.44216
TGAGCATCATAGACTC-3	Wildtype	LB3	0.0497654	0.0499078	G2M	0.695245	-0.956685
TGAGCATGTGAGGGTT-3	Wildtype	LB3	0.0145956	0.000317863	S	0.647886	-0.595906
TGAGCATTCCCTTGTG-3	Wildtype	LB3	0.010519	-0.0946167	S	2.26398	-1.98673
TGAGCATTCGCAAGCC-3	Wildtype	LB3	-0.323235	-0.267437	G1	2.62103	-0.993506
TGAGCCGAGTTAGGTA-3	Wildtype	LB3	-0.127002	0.000722797	G2M	-0.741082	-2.2011
TGAGCCGCAAGCGCTC-3	Wildtype	LB3	-0.254546	-0.223425	G1	0.799838	-5.64992
TGAGCCGCACGTAAGG-3	Wildtype	LB3	0.141772	-0.0167516	S	1.22335	-2.82694
TGAGGGACAATCTACG-3	Wildtype	LB3	-0.183585	0.0270308	G2M	-3.31637	-5.30133
TGAGGGACATTATCTC-3	Wildtype	LB3	-0.086311	-0.12589	G1	1.45066	-3.19329
TGATTTCCAAGCTGTT-3	Wildtype	LB3	-0.158148	0.237232	G2M	-6.00761	-1.84236
TGATTTCGTCATCGGC-3	Wildtype	LB3	-0.0360189	0.0677326	G2M	-2.32577	-2.95332
TGCACCTAGGAGTACC-3	Wildtype	LB3	-0.228141	-0.0633098	G1	-2.6787	-6.028
TGCACCTAGGCCATAG-3	Wildtype	LB3	-0.103963	0.0223763	G2M	-1.26518	-4.24714
TGCACCTAGGGTCGAT-3	Wildtype	LB3	0.0661158	-0.224691	S	3.74126	-2.5067
TGCACCTCAGTTTACG-3	Wildtype	LB3	-0.118035	0.10544	G2M	-3.11063	-2.91503
TGCACCTTCCATGAGT-3	Wildtype	LB3	-0.025342	0.0409506	G2M	-0.292034	-2.26654
TGCCAAAAGGTGCAAC-3	Wildtype	LB3	-0.350923	0.129255	G2M	-5.84267	-3.96216
TGCCAAAAGTGATCGG-3	Wildtype	LB3	-0.268756	0.165356	G2M	-6.30982	-0.690592
TGCCAAAAGTGCGATG-3	Wildtype	LB3	-0.153953	-0.0335831	G1	-0.314415	-3.35118
TGCCAAACATTCCTGC-3	Wildtype	LB3	-0.109383	0.26876	G2M	-6.3863	-3.40108
TGCCAAAGTACTCGCG-3	Wildtype	LB3	0.075407	-0.0552091	S	3.16316	-1.07663
TGCCAAAGTCTGGTCG-3	Wildtype	LB3	0.102965	0.0751478	S	0.532001	2.82436
TGCCAAATCGCGTAGC-3	Wildtype	LB3	-0.3461	0.184556	G2M	-5.71736	0.0137183
TGCCCATAGGGCTCTC-3	Wildtype	LB3	-0.19079	0.181819	G2M	-5.54519	-1.64323
TGCCCATGTCCATCCT-3	Wildtype	LB3	0.00532258	-0.0973949	S	1.57633	-5.04498
TGCCCATGTGCAACGA-3	Wildtype	LB3	0.121848	-0.156619	S	2.81196	-0.347235
TGCCCATGTTGTCGCG-3	Wildtype	LB3	-0.134878	-0.195259	G1	1.31245	-1.9348
TGCCCATTCGGACAAG-3	Wildtype	LB3	-0.158428	0.0549031	G2M	-3.72472	-2.48262
TGCCCTAAGCTCAACT-3	Wildtype	LB3	-0.139877	0.0447959	G2M	-2.54489	-2.52701
TGCCCTACACAGATTC-3	Wildtype	LB3	-0.249421	-0.0929443	G1	-1.45341	-5.6813
TGCCCTACACCAGGCT-3	Wildtype	LB3	-0.0193275	0.102891	G2M	-3.60792	-1.42403
TGCCCTAGTGTAACGG-3	Wildtype	LB3	0.0315519	0.043895	G2M	0.458337	0.393589
TGCCCTAGTTGAGTTC-3	Wildtype	LB3	-0.357754	0.229295	G2M	-6.6039	4.62
TGCGCAGGTTTAAGCC-3	Wildtype	LB3	0.0888005	-0.145134	S	2.85497	-2.27521
TGCGGGTAGTACACCT-3	Wildtype	LB3	-0.228343	0.11924	G2M	-5.51069	-2.86499
TGCGGGTAGTAGGCCA-3	Wildtype	LB3	-0.0127453	-0.0314194	G1	0.828291	-0.162123
TGCGGGTAGTGAACGC-3	Wildtype	LB3	-0.165305	0.0968396	G2M	-3.52501	-3.97325
TGCGGGTCATGGATGG-3	Wildtype	LB3	-0.132675	0.0380316	G2M	-0.765849	-0.585682
TGCGGGTGTACCGGCT-3	Wildtype	LB3	-0.0611253	0.0274985	G2M	-0.233448	-4.28936
TGCGGGTGTCTCATCC-3	Wildtype	LB3	-0.18626	0.057318	G2M	-3.15735	-5.78863
TGCGTGGGTTAAGTAG-3	Wildtype	LB3	-0.271931	-0.0747386	G1	-2.35307	-1.57395
TGCTACCTCACGACTA-3	Wildtype	LB3	-0.0330478	0.0473013	G2M	-1.99442	-3.96565
TGCTGCTAGAGCAATT-3	Wildtype	LB3	0.0752644	-0.138735	S	2.75589	-4.40139
TGCTGCTGTTCGTTGA-3	Wildtype	LB3	-0.192135	0.00333416	G2M	-0.594571	-3.11601
TGCTGCTTCAACACCA-3	Wildtype	LB3	-0.169036	0.156205	G2M	-4.63842	-2.6477
TGCTGCTTCCAGTAGT-3	Wildtype	LB3	-0.00431219	-0.169269	G1	2.21005	-0.700768
TGCTGCTTCTCTGAGA-3	Wildtype	LB3	-0.022747	-0.200961	G1	3.29596	-1.84689
TGGACGCAGAGCTATA-3	Wildtype	LB3	0.210847	-0.0325242	S	0.782484	2.08128
TGGACGCAGTGAAGTT-3	Wildtype	LB3	-0.134493	0.0876513	G2M	-0.607151	-0.761712
TGGACGCTCCGTTGCT-3	Wildtype	LB3	-0.0681998	-0.0364157	G1	-0.283285	-1.48316
TGGCCAGAGAAACCAT-3	Wildtype	LB3	-0.0598692	-0.214595	G1	3.01186	-3.06207
TGGCCAGAGTAGCGGT-3	Wildtype	LB3	0.120079	-0.384061	S	6.11151	-1.48689
TGGCCAGCAGTCAGAG-3	Wildtype	LB3	-0.0965789	0.051154	G2M	-0.522304	-1.65903
TGGCCAGGTGTTAAGA-3	Wildtype	LB3	-0.131375	-0.163167	G1	1.25791	-5.07771
TGGCCAGTCCTTTACA-3	Wildtype	LB3	0.0275609	0.024601	S	-0.809887	0.383265
TGGCGCAGTCAGATAA-3	Wildtype	LB3	-0.1337	-0.281716	G1	3.06281	-4.64598
TGGCGCAGTGGAAAGA-3	Wildtype	LB3	-0.191113	-0.0366649	G1	-0.949503	-1.07527
TGGCTGGGTAGCGCAA-3	Wildtype	LB3	-0.271918	0.0814768	G2M	-3.03517	-2.34751
TGGCTGGGTCGGGTCT-3	Wildtype	LB3	-0.187082	0.0681063	G2M	-5.47956	-3.45023
TGGCTGGGTTATCCGA-3	Wildtype	LB3	-0.165771	0.253963	G2M	-6.18374	-2.0937
TGGCTGGTCAGTCCCT-3	Wildtype	LB3	-0.186501	0.215183	G2M	-6.00188	-1.74408
TGGGAAGAGAGACTAT-3	Wildtype	LB3	-0.202526	-0.0601808	G1	-0.890078	-2.31056
TGGGAAGGTCAGTGGA-3	Wildtype	LB3	-0.0346813	-0.0992989	G1	1.23228	-2.62516
TGGGAAGGTTGTGGAG-3	Wildtype	LB3	-0.0054899	-0.0331304	G1	1.59208	-0.887064
TGGGAAGTCTGGTTCC-3	Wildtype	LB3	-0.146618	0.0353427	G2M	-1.99717	-6.40701
TGGGCGTAGCAATCTC-3	Wildtype	LB3	0.0311851	-0.240649	S	2.79799	-4.35695
TGGGCGTAGCCAGAAC-3	Wildtype	LB3	-0.155367	0.0970331	G2M	-5.0229	-2.63159
TGGGCGTTCATAAAGG-3	Wildtype	LB3	0.120028	-0.151242	S	3.16243	-0.330326
TGGTTCCTCTATCCTA-3	Wildtype	LB3	-0.0123855	0.148764	G2M	-3.88998	-1.63561
TGTATTCAGAAACGCC-3	Wildtype	LB3	0.0412522	-0.172045	S	2.43341	-3.64277
TGTATTCAGGTAAACT-3	Wildtype	LB3	-0.132368	0.0629477	G2M	-3.23387	-2.06695
TGTATTCAGTACGCCC-3	Wildtype	LB3	-0.0510404	-0.0890989	G1	0.490267	-1.70413
TGTGGTAGTACTTGAC-3	Wildtype	LB3	-0.0867179	0.00604855	G2M	-0.541343	-1.81366
TGTGGTAGTTAGTGGG-3	Wildtype	LB3	-0.208035	0.258324	G2M	-6.35547	-2.1261
TGTGGTAGTTCCCTTG-3	Wildtype	LB3	-0.068155	0.0889974	G2M	-1.58797	-1.84254
TGTGTTTAGAATGTTG-3	Wildtype	LB3	0.0966099	-0.176567	S	4.048	-1.44268
TGTGTTTTCACGCATA-3	Wildtype	LB3	-0.0609355	0.0229845	G2M	-1.58667	-1.92068
TGTTCCGAGCCACGCT-3	Wildtype	LB3	0.257757	0.0109996	S	1.81666	2.62782
TGTTCCGGTGTGACCC-3	Wildtype	LB3	-0.061235	-0.212824	G1	2.35004	-2.6938
TGTTCCGTCATCACCC-3	Wildtype	LB3	-0.0420525	-0.142633	G1	1.66103	-4.53748
TGTTCCGTCCGATATG-3	Wildtype	LB3	-0.179403	0.10212	G2M	-3.42711	-4.43446
TTAACTCCAGACACTT-3	Wildtype	LB3	0.139899	-0.159167	S	4.06847	0.979523
TTAGGACGTATATGGA-3	Wildtype	LB3	-0.136606	0.0732067	G2M	-2.81567	-1.09927
TTAGGACGTCTAGGTT-3	Wildtype	LB3	-0.12495	0.212375	G2M	-4.73073	-2.33009
TTAGGCAGTGGCAAAC-3	Wildtype	LB3	-0.134268	-0.0658839	G1	0.0187935	-6.65315
TTAGGCAGTGTTAAGA-3	Wildtype	LB3	-0.00841348	-0.221308	G1	3.20792	-1.22392
TTAGGCAGTTGGTAAA-3	Wildtype	LB3	0.00653364	-0.0843096	S	2.43765	-0.524148
TTAGTTCAGAGTTGGC-3	Wildtype	LB3	-0.0392226	-0.108132	G1	1.09908	-0.262002
TTAGTTCTCGTACGGC-3	Wildtype	LB3	-0.177893	-0.0199928	G1	-0.623348	-3.27784
TTATGCTAGGCATGTG-3	Wildtype	LB3	-0.119497	0.128238	G2M	-3.60518	-2.541
TTATGCTGTCATCCCT-3	Wildtype	LB3	-0.122191	0.178961	G2M	-5.27065	-3.77527
TTATGCTTCCACGCAG-3	Wildtype	LB3	0.0044631	-0.0131745	S	2.36458	-2.27199
TTATGCTTCGCCTGTT-3	Wildtype	LB3	-0.122336	0.0967305	G2M	-2.12403	-4.6059
TTCGAAGAGAGCTGCA-3	Wildtype	LB3	-0.0383376	-0.24633	G1	3.59899	-1.8569
TTCGAAGCATTTCACT-3	Wildtype	LB3	-0.0936769	0.145502	G2M	-3.69353	-3.11973
TTCGAAGGTTGAGTTC-3	Wildtype	LB3	0.0551591	0.0836546	G2M	-1.07349	-1.98503
TTCGAAGTCGAGAACG-3	Wildtype	LB3	0.0300596	-0.0553372	S	1.95165	-1.68804
TTCGGTCAGGTGTTAA-3	Wildtype	LB3	-0.112699	0.0151784	G2M	-0.648867	-2.30109
TTCGGTCGTACCATCA-3	Wildtype	LB3	0.150369	-0.164052	S	4.04325	-0.867783
TTCGGTCGTAGAGTGC-3	Wildtype	LB3	0.0497602	-0.194145	S	3.08495	-2.86451
TTCTCAAAGTTGAGAT-3	Wildtype	LB3	6.84052e-05	-0.0963819	S	1.63184	-3.03471
TTCTCCTCACGCTTTC-3	Wildtype	LB3	-0.354438	0.199662	G2M	-5.01836	-1.53943
TTCTCCTCAGACGTAG-3	Wildtype	LB3	0.144661	-0.195562	S	4.09952	-2.7742
TTCTCCTGTAAAGTCA-3	Wildtype	LB3	-0.164495	0.0944579	G2M	-4.36236	-2.4308
TTCTCCTTCATGCTCC-3	Wildtype	LB3	-0.0539358	-0.0185563	G1	-0.149189	-1.7681
TTCTTAGAGACAGGCT-3	Wildtype	LB3	0.111393	-0.161003	S	2.93944	-1.74707
TTCTTAGCACGCCAGT-3	Wildtype	LB3	-0.0259888	0.104571	G2M	-2.29105	-3.66517
TTCTTAGCATGCCTAA-3	Wildtype	LB3	0.132368	0.000390849	S	1.71389	-1.35858
TTCTTAGGTTCGCGAC-3	Wildtype	LB3	-0.0603428	-0.0401788	G1	-0.602396	-1.60586
TTGAACGAGAGCCCAA-3	Wildtype	LB3	-0.217014	-0.0196929	G1	-1.36475	-4.09189
TTGAACGAGCAACGGT-3	Wildtype	LB3	-0.0751663	0.0462818	G2M	-1.35354	-2.69682
TTGAACGCATTAGGCT-3	Wildtype	LB3	-0.0345541	-0.0439907	G1	0.971993	-3.12926
TTGAACGGTGCACTTA-3	Wildtype	LB3	-0.0888851	-0.415049	G1	4.48788	-1.91261
TTGACTTCAAACCCAT-3	Wildtype	LB3	-0.0760428	-0.00765397	G1	-0.173464	-2.51236
TTGACTTGTTACGGAG-3	Wildtype	LB3	-0.412803	-0.183415	G1	0.561059	-6.38238
TTGACTTGTTTGTGTG-3	Wildtype	LB3	0.133513	-0.0863894	S	2.1866	-6.03432
TTGCCGTGTCACCTAA-3	Wildtype	LB3	-0.150915	-0.0467876	G1	-2.20267	-5.00478
TTGCCGTGTCGGCTCA-3	Wildtype	LB3	-0.026338	0.0983295	G2M	-1.80597	4.23587
TTGCCGTGTGCACTTA-3	Wildtype	LB3	0.185823	-0.273414	S	4.25987	-1.21391
TTGCCGTTCGGCTACG-3	Wildtype	LB3	-0.0780565	0.0298373	G2M	-0.315048	-1.15122
TTGCCGTTCTCTAGGA-3	Wildtype	LB3	-0.201779	0.060096	G2M	-3.29188	-1.34564
TTGCGTCCAAGTTCTG-3	Wildtype	LB3	-0.202713	-0.079108	G1	-0.716482	-6.00301
TTGCGTCGTAAGTGTA-3	Wildtype	LB3	0.0996545	-0.184438	S	3.73314	-3.61514
TTGGAACAGACATAAC-3	Wildtype	LB3	0.0955938	0.0836327	S	-0.900157	2.37005
TTGGCAAAGATCTGCT-3	Wildtype	LB3	-0.206011	0.0189738	G2M	-1.00289	-1.47219
TTGGCAAAGCCTCGTG-3	Wildtype	LB3	-0.0610487	-0.149707	G1	1.98451	-2.40752
TTGGCAAGTCACTGGC-3	Wildtype	LB3	0.142425	-0.164929	S	3.72744	-2.39752
TTGGCAAGTTTGGCGC-3	Wildtype	LB3	0.227158	0.0196263	S	2.61784	2.19291
TTGTAGGCATCCAACA-3	Wildtype	LB3	0.0016393	-0.0589588	S	0.940006	-0.042732
TTGTAGGTCCCTGACT-3	Wildtype	LB3	0.0097168	-0.0986163	S	3.96435	1.9107
TTTACTGTCAGTACGT-3	Wildtype	LB3	-0.323159	-0.0294891	G1	-2.46076	-5.11435
TTTACTGTCGAGAGCA-3	Wildtype	LB3	-0.115206	-0.0642927	G1	0.162489	-1.69746
TTTACTGTCTACGAGT-3	Wildtype	LB3	0.0147919	-0.087406	S	0.947952	-3.88937
TTTATGCCATGCAATC-3	Wildtype	LB3	0.0782288	-0.0995371	S	2.97223	-1.94941
TTTATGCGTGTTTGGT-3	Wildtype	LB3	0.116604	-0.0820014	S	3.83036	-1.48358
TTTCCTCCAGCCAATT-3	Wildtype	LB3	-0.222408	0.102573	G2M	-4.50882	-5.00356
TTTGCGCTCTAACGGT-3	Wildtype	LB3	0.232101	-0.0195364	S	1.65681	0.330371
TTTGGTTCACTCGACG-3	Wildtype	LB3	-0.153115	0.173599	G2M	-5.40545	-2.95596
TTTGGTTCAGTAGAGC-3	Wildtype	LB3	-0.0950441	-0.00712806	G1	0.246185	-2.48233
TTTGTCAGTCTAGGTT-3	Wildtype	LB3	-0.0158682	-0.0914424	G1	0.979777	-0.574578
AAACCTGAGCAGATCG-4	Wildtype	LB4	-0.130638	0.127702	G2M	-4.32083	3.9127
AAACCTGAGCTGCCCA-4	Wildtype	LB4	-0.00143244	0.0772288	G2M	-1.74774	2.69722
AAACCTGAGTTGTCGT-4	Wildtype	LB4	-0.122958	-0.0446208	G1	0.0221694	2.4195
AAACCTGGTGGAAAGA-4	Wildtype	LB4	0.0594336	0.0523201	S	0.352086	2.8021
AAACCTGTCCTTTCGG-4	Wildtype	LB4	-0.15721	0.0546321	G2M	-2.47699	-0.0311842
AAACCTGTCTTGCAAG-4	Wildtype	LB4	-0.0465509	0.14081	G2M	-2.78414	2.00509
AAACGGGCAGGGCATA-4	Wildtype	LB4	-0.0323107	0.0288893	G2M	0.404661	3.01528
AAACGGGCAGTATAAG-4	Wildtype	LB4	-0.0381621	-0.103043	G1	0.151568	0.201211
AAACGGGGTAGCGTAG-4	Wildtype	LB4	-0.327696	0.222	G2M	-5.92568	2.53059
AAACGGGGTATGAATG-4	Wildtype	LB4	0.150429	-0.190823	S	3.70204	0.718325
AAACGGGGTCTCCCTA-4	Wildtype	LB4	-0.112724	-0.00458738	G1	-1.30115	2.72357
AAACGGGGTGAGTATA-4	Wildtype	LB4	-0.0497473	0.00663815	G2M	-0.671647	1.29123
AAACGGGGTTCCGGCA-4	Wildtype	LB4	-0.146636	0.0198698	G2M	-1.13592	1.68657
AAACGGGTCAGAGCTT-4	Wildtype	LB4	-0.0331021	-0.126615	G1	1.21498	0.721344
AAACGGGTCCACTCCA-4	Wildtype	LB4	0.0321185	0.0351806	G2M	0.403945	1.71431
AAACGGGTCCTCCTAG-4	Wildtype	LB4	-0.0905777	0.0736553	G2M	-1.75171	1.99845
AAACGGGTCGTACCGG-4	Wildtype	LB4	0.127979	-0.156562	S	2.86793	1.75983
AAACGGGTCTTCAACT-4	Wildtype	LB4	-0.0666103	-0.180201	G1	3.4553	-0.300119
AAAGATGAGTGATCGG-4	Wildtype	LB4	0.0208219	-0.100339	S	3.04745	1.2993
AAAGATGCACACCGAC-4	Wildtype	LB4	-0.0317825	0.00955053	G2M	-0.866245	-5.15969
AAAGATGCACCTGGTG-4	Wildtype	LB4	0.0844303	0.161056	G2M	-1.12705	3.77902
AAAGATGCACGTCAGC-4	Wildtype	LB4	0.109817	-0.0730543	S	2.6687	0.308653
AAAGATGGTACAGACG-4	Wildtype	LB4	-0.109035	0.0252409	G2M	-0.723057	2.82203
AAAGATGGTTGAACTC-4	Wildtype	LB4	-0.286646	-0.307205	G1	1.59495	-1.13057
AAAGATGTCGCACTCT-4	Wildtype	LB4	-0.117743	-0.00274322	G1	0.0803032	-0.556491
AAAGATGTCTGGCGTG-4	Wildtype	LB4	0.176549	-0.254555	S	6.10917	2.03105
AAAGCAAAGAACAATC-4	Wildtype	LB4	-0.381208	0.133858	G2M	-4.20939	1.81669
AAAGCAAAGCATGGCA-4	Wildtype	LB4	0.283116	-0.231544	S	6.05805	2.85894
AAAGCAAAGCTATGCT-4	Wildtype	LB4	0.23672	-0.148237	S	4.68053	0.724357
AAAGCAAAGTGGGTTG-4	Wildtype	LB4	0.0975297	0.0355147	S	0.386417	3.59333
AAAGCAACAAACTGCT-4	Wildtype	LB4	-0.112148	-0.102982	G1	1.08934	1.3823
AAAGCAACAGCATGAG-4	Wildtype	LB4	0.150425	-0.0838581	S	2.06652	2.71401
AAAGCAACATTCACTT-4	Wildtype	LB4	0.0260314	0.157391	G2M	-3.90846	4.14255
AAAGCAAGTTCCACGG-4	Wildtype	LB4	0.132912	-0.137495	S	4.39951	0.242928
AAAGCAATCACCCTCA-4	Wildtype	LB4	0.0996093	-0.172689	S	4.59248	1.14787
AAAGCAATCGTATCAG-4	Wildtype	LB4	0.0439104	-0.19326	S	3.35329	1.67488
AAAGTAGAGGCCCTTG-4	Wildtype	LB4	0.253414	-0.119766	S	4.48517	0.340698
AAAGTAGAGTCAATAG-4	Wildtype	LB4	0.168448	-0.319431	S	6.29857	1.0815
AAAGTAGCATTAGCCA-4	Wildtype	LB4	0.0230344	-0.0588588	S	0.54413	-0.380794
AAAGTAGCATTCCTGC-4	Wildtype	LB4	-0.0836115	-0.0554756	G1	0.102393	0.87964
AAAGTAGGTGTGCCTG-4	Wildtype	LB4	-0.144617	-0.0428231	G1	-1.03671	0.756069
AAAGTAGTCCCTTGTG-4	Wildtype	LB4	0.0175098	-0.0435138	S	3.45597	0.763531
AAAGTAGTCCTGCCAT-4	Wildtype	LB4	0.0543617	-0.187634	S	3.01478	-0.0488534
AAATGCCAGCTCCTTC-4	Wildtype	LB4	-0.165515	0.185188	G2M	-4.42525	1.69223
AAATGCCCACTTCGAA-4	Wildtype	LB4	-0.0566196	0.197369	G2M	-3.81767	4.10116
AAATGCCGTCAGTGGA-4	Wildtype	LB4	0.20573	-0.0670812	S	2.13543	1.11783
AAATGCCGTGACCAAG-4	Wildtype	LB4	0.0474674	-0.161483	S	1.92304	-0.186737
AAATGCCTCAGCGACC-4	Wildtype	LB4	-0.153485	-0.012876	G1	-2.10099	2.35914
AAATGCCTCTACGAGT-4	Wildtype	LB4	0.110874	-0.0348728	S	1.47147	1.7914
AACACGTCAAGTTGTC-4	Wildtype	LB4	0.140027	-0.248055	S	4.29891	1.42803
AACACGTCAATCCGAT-4	Wildtype	LB4	0.131122	-0.18324	S	3.96773	2.21145
AACACGTCAGATCCAT-4	Wildtype	LB4	0.126821	-0.196212	S	4.74593	1.3724
AACACGTCATAGGATA-4	Wildtype	LB4	-0.157502	-0.012245	G1	-0.942613	1.88368
AACACGTGTAATAGCA-4	Wildtype	LB4	-0.0861686	0.183984	G2M	-3.06935	1.42861
AACACGTGTATTCTCT-4	Wildtype	LB4	0.0850483	-0.221469	S	3.90899	1.78306
AACACGTGTTCGTGAT-4	Wildtype	LB4	0.102489	-0.0780375	S	3.83313	3.4815
AACACGTTCTCCCTGA-4	Wildtype	LB4	0.00448059	0.0171841	G2M	-0.4155	2.78111
AACACGTTCTTAACCT-4	Wildtype	LB4	-0.101199	-0.142059	G1	1.49003	-0.300516
AACACGTTCTTCTGGC-4	Wildtype	LB4	0.200172	-0.264966	S	4.91089	1.75936
AACCATGAGTAACCCT-4	Wildtype	LB4	-0.177163	0.191514	G2M	-4.38718	1.7874
AACCATGAGTACTTGC-4	Wildtype	LB4	0.0471912	-0.0161808	S	1.28561	1.28501
AACCATGAGTATTGGA-4	Wildtype	LB4	-0.357296	0.203601	G2M	-6.37946	0.577448
AACCATGAGTGCAAGC-4	Wildtype	LB4	-0.138552	0.0317843	G2M	-0.605098	2.4544
AACCATGAGTGTTAGA-4	Wildtype	LB4	0.161004	-0.0894771	S	3.9308	2.73047
AACCATGTCGGAGCAA-4	Wildtype	LB4	-0.0955907	0.207672	G2M	-5.84795	3.55993
AACCGCGAGATGCCAG-4	Wildtype	LB4	0.193797	-0.220129	S	5.72364	1.96212
AACCGCGCAGTCTTCC-4	Wildtype	LB4	0.0517894	-0.0421898	S	2.29365	1.78681
AACCGCGTCCTTCAAT-4	Wildtype	LB4	-0.111412	0.173009	G2M	-4.90613	2.39356
AACGTTGAGATATGGT-4	Wildtype	LB4	0.11163	-0.0434439	S	1.21578	1.68027
AACGTTGAGATCCCGC-4	Wildtype	LB4	0.0377879	-0.0419035	S	1.05101	0.809698
AACGTTGCAACACGCC-4	Wildtype	LB4	0.0752313	0.145213	G2M	-3.85032	1.95128
AACGTTGCAAGACGTG-4	Wildtype	LB4	0.103705	-0.0265703	S	0.250575	2.17063
AACGTTGCACTCGACG-4	Wildtype	LB4	-0.176887	0.0639926	G2M	-3.49128	-2.17209
AACGTTGGTCGCTTCT-4	Wildtype	LB4	0.205622	-0.0764412	S	2.376	2.01875
AACGTTGGTCTCTTTA-4	Wildtype	LB4	0.011991	-0.126472	S	1.49005	-1.28685
AACGTTGGTGAGGCTA-4	Wildtype	LB4	0.192762	-0.135649	S	3.30481	2.02516
AACGTTGTCTCGAGTA-4	Wildtype	LB4	-0.0493705	-0.0665346	G1	1.74129	-1.75557
AACGTTGTCTTGTATC-4	Wildtype	LB4	-0.176841	0.23337	G2M	-6.43518	4.40322
AACTCAGAGAATCTCC-4	Wildtype	LB4	0.157869	-0.185068	S	4.73474	2.26994
AACTCAGAGGGAAACA-4	Wildtype	LB4	-0.222563	0.166677	G2M	-4.94785	2.7325
AACTCAGCAAACTGCT-4	Wildtype	LB4	-0.00625461	0.179167	G2M	-2.37867	3.18616
AACTCAGCAAAGGCGT-4	Wildtype	LB4	-0.0101198	0.144195	G2M	-2.63091	2.14125
AACTCAGCAGCCAGAA-4	Wildtype	LB4	0.155189	-0.132127	S	2.61852	1.83794
AACTCAGCATCTGGTA-4	Wildtype	LB4	-0.325103	-0.219488	G1	1.54293	-0.615419
AACTCAGGTATTCGTG-4	Wildtype	LB4	-0.0555668	-0.14424	G1	1.4144	1.30403
AACTCAGGTTGTCGCG-4	Wildtype	LB4	-0.304863	0.0300428	G2M	-3.45821	-2.63249
AACTCAGTCCCAGGTG-4	Wildtype	LB4	-0.122201	-0.0776392	G1	0.646887	0.526795
AACTCCCAGACTAGAT-4	Wildtype	LB4	-0.0352072	-0.0212995	G1	0.516643	1.42442
AACTCCCAGAGTCGGT-4	Wildtype	LB4	-0.0276492	-0.140091	G1	2.9892	2.78444
AACTCCCAGGAGCGAG-4	Wildtype	LB4	0.107225	-0.0381823	S	1.49065	2.55416
AACTCCCAGTTACGGG-4	Wildtype	LB4	-0.00772706	0.201967	G2M	-4.50559	1.76427
AACTCCCGTAAATGAC-4	Wildtype	LB4	-0.0776884	0.00936805	G2M	-1.33789	2.24438
AACTCCCGTCGACTGC-4	Wildtype	LB4	-0.103288	0.141226	G2M	-3.11053	0.769658
AACTCCCGTGACCAAG-4	Wildtype	LB4	0.0865355	-0.118185	S	2.58542	1.40757
AACTCCCGTGCTTCTC-4	Wildtype	LB4	0.132111	-0.0127503	S	0.578767	2.23254
AACTCCCTCTTGGGTA-4	Wildtype	LB4	-0.0637973	0.0435055	G2M	-2.63405	5.65431
AACTCTTAGGAACTGC-4	Wildtype	LB4	0.0856293	-0.210311	S	4.44762	3.68912
AACTCTTAGGTACTCT-4	Wildtype	LB4	-0.00291424	0.208323	G2M	-4.44326	2.64466
AACTCTTCAGAGTGTG-4	Wildtype	LB4	-0.0744725	-0.255942	G1	4.12718	0.468909
AACTCTTCATCTATGG-4	Wildtype	LB4	0.103702	0.200958	G2M	-2.96142	3.60677
AACTCTTGTTCACCTC-4	Wildtype	LB4	-0.175965	0.196698	G2M	-5.3395	1.716
AACTCTTGTTCAGTAC-4	Wildtype	LB4	-0.0391885	-0.127155	G1	2.72212	1.96273
AACTCTTTCACTTATC-4	Wildtype	LB4	-0.202902	0.0654013	G2M	-4.28841	1.63449
AACTCTTTCAGTTAGC-4	Wildtype	LB4	0.144564	-0.216859	S	3.79918	-1.00876
AACTCTTTCATGTGGT-4	Wildtype	LB4	0.146438	0.0311704	S	1.30459	1.64586
AACTCTTTCGAATCCA-4	Wildtype	LB4	-0.109834	0.085692	G2M	-0.0536203	1.68647
AACTGGTAGGCGCTCT-4	Wildtype	LB4	-0.141011	-0.000444609	G1	-2.04278	0.513842
AACTGGTAGGGATACC-4	Wildtype	LB4	-0.00174683	-0.0752033	G1	1.63677	1.38435
AACTGGTGTCACCTAA-4	Wildtype	LB4	-0.255984	0.04782	G2M	-2.23617	-0.802329
AACTGGTTCTAACGGT-4	Wildtype	LB4	-0.0785362	-0.0216315	G1	-0.16814	1.08638
AACTGGTTCTCAAACG-4	Wildtype	LB4	-0.00451546	0.0112155	G2M	0.365268	2.28891
AACTTTCAGCGATAGC-4	Wildtype	LB4	0.0585567	0.00989672	S	-0.170879	1.9678
AACTTTCAGCTAGCCC-4	Wildtype	LB4	-0.0666597	-0.0199741	G1	0.435353	-0.299669
AACTTTCCAGTCGATT-4	Wildtype	LB4	0.0538805	-0.225611	S	3.71389	0.465215
AACTTTCCAGTTCATG-4	Wildtype	LB4	-0.00219523	0.118585	G2M	-1.29998	1.82486
AACTTTCGTCTGCAAT-4	Wildtype	LB4	-0.0866382	0.0507066	G2M	-2.59575	1.35984
AACTTTCGTGGACGAT-4	Wildtype	LB4	0.0397214	-0.0112941	S	0.591459	1.98628
AACTTTCTCACCCGAG-4	Wildtype	LB4	-0.0854393	0.172115	G2M	-2.58841	1.78466
AACTTTCTCGGCGCTA-4	Wildtype	LB4	0.00479447	-0.0458297	S	0.878606	1.39558
AACTTTCTCGTAGGTT-4	Wildtype	LB4	-0.243593	0.252889	G2M	-5.34911	2.24402
AACTTTCTCTTGTCAT-4	Wildtype	LB4	0.0117903	0.0915821	G2M	-1.28212	4.73889
AAGACCTAGACAAAGG-4	Wildtype	LB4	-0.0328918	0.0457364	G2M	0.116896	3.21021
AAGACCTAGTATGACA-4	Wildtype	LB4	-0.248684	0.165167	G2M	-4.46403	-0.277806
AAGACCTCAAGTTGTC-4	Wildtype	LB4	0.12321	-0.300924	S	5.13801	0.67281
AAGACCTGTTAGGGTG-4	Wildtype	LB4	-0.0207215	0.0410876	G2M	0.542592	-0.497468
AAGCCGCAGATGCCTT-4	Wildtype	LB4	-0.214839	0.253301	G2M	-6.72978	4.39092
AAGCCGCAGTCTCCTC-4	Wildtype	LB4	-0.21949	0.240091	G2M	-5.38317	3.5204
AAGCCGCGTAGAGCTG-4	Wildtype	LB4	0.252306	-0.101966	S	4.52372	1.57691
AAGCCGCGTCGAGTTT-4	Wildtype	LB4	-0.204919	0.080105	G2M	-1.75078	-1.17617
AAGCCGCTCATGTAGC-4	Wildtype	LB4	-0.196956	0.0739891	G2M	-4.33817	2.25294
AAGCCGCTCTCTAAGG-4	Wildtype	LB4	0.1129	-0.103177	S	2.10457	4.13445
AAGGAGCAGGGTCTCC-4	Wildtype	LB4	-0.273438	0.154427	G2M	-4.82884	3.25366
AAGGAGCAGTTCCACA-4	Wildtype	LB4	0.0645197	-0.102183	S	2.67394	2.63651
AAGGAGCCACGAAATA-4	Wildtype	LB4	-0.161322	-0.0382779	G1	0.725479	0.187599
AAGGAGCCATGTAGTC-4	Wildtype	LB4	0.0428943	-0.225752	S	4.43077	0.989674
AAGGAGCCATTCTTAC-4	Wildtype	LB4	-0.308295	-0.473533	G1	3.66619	-2.34158
AAGGAGCGTACACCGC-4	Wildtype	LB4	0.0312168	-0.0960941	S	2.8337	2.04414
AAGGAGCGTAGCACGA-4	Wildtype	LB4	0.139776	-0.0614538	S	2.47982	3.41005
AAGGAGCGTCACCTAA-4	Wildtype	LB4	0.110124	-0.166633	S	2.97215	1.35327
AAGGAGCTCGATCCCT-4	Wildtype	LB4	0.0219147	-0.139905	S	2.71376	0.324648
AAGGCAGAGGTGCTAG-4	Wildtype	LB4	-0.141969	0.0550275	G2M	-2.51314	0.603253
AAGGCAGCAAGTTAAG-4	Wildtype	LB4	-0.232042	-0.296142	G1	2.4567	-2.25617
AAGGCAGCACACCGCA-4	Wildtype	LB4	-0.0989472	0.146612	G2M	-3.97442	0.18134
AAGGCAGTCAGCTCGG-4	Wildtype	LB4	-0.126637	-0.0832173	G1	0.732667	0.897048
AAGGCAGTCAGTTGAC-4	Wildtype	LB4	-0.0766165	-0.246818	G1	2.00539	-0.283756
AAGGCAGTCCACGTGG-4	Wildtype	LB4	-0.137585	-0.141205	G1	2.08952	-2.47351
AAGGTTCAGAGACGAA-4	Wildtype	LB4	-0.0987812	0.148888	G2M	-4.12517	3.56796
AAGGTTCAGGACGAAA-4	Wildtype	LB4	0.0798236	-0.0421992	S	0.86919	2.27113
AAGGTTCAGTTGTCGT-4	Wildtype	LB4	-0.209444	-0.305053	G1	2.67919	-2.34395
AAGGTTCCAATGAATG-4	Wildtype	LB4	-0.368651	0.206198	G2M	-6.88781	-0.714291
AAGGTTCCAGACGTAG-4	Wildtype	LB4	-0.00414565	-0.0834947	G1	2.098	1.64547
AAGGTTCGTAGCTTGT-4	Wildtype	LB4	-0.0554932	0.0357295	G2M	-0.894466	1.73779
AAGGTTCGTCACACGC-4	Wildtype	LB4	0.131461	-0.0843528	S	2.62205	3.15332
AAGGTTCGTCAGATAA-4	Wildtype	LB4	0.00750101	-0.1896	S	3.02968	0.726629
AAGGTTCGTGTGAAAT-4	Wildtype	LB4	0.0228361	-0.179715	S	3.10865	1.35458
AAGTCTGAGAAGGACA-4	Wildtype	LB4	-0.039279	-0.0545859	G1	0.974748	1.88077
AAGTCTGAGGGCATGT-4	Wildtype	LB4	-0.0235131	0.107694	G2M	-0.700502	1.97065
AAGTCTGCAGTCGATT-4	Wildtype	LB4	-0.224804	-0.117006	G1	0.649928	-2.11808
AAGTCTGCATCCGTGG-4	Wildtype	LB4	-0.142892	-0.0749062	G1	-0.926856	-5.67721
AAGTCTGGTAGCCTCG-4	Wildtype	LB4	-0.248967	0.206445	G2M	-3.61564	0.544117
AAGTCTGGTTTGCATG-4	Wildtype	LB4	0.251693	-0.0749128	S	3.74927	4.11954
AAGTCTGTCTAGCACA-4	Wildtype	LB4	-0.0424131	-0.0832498	G1	1.84034	2.1339
AAGTCTGTCTGTGCAA-4	Wildtype	LB4	-0.133075	0.0142239	G2M	-1.95406	2.05655
AATCCAGCACGGCGTT-4	Wildtype	LB4	0.109066	0.237805	G2M	-2.9729	4.37396
AATCCAGGTACATCCA-4	Wildtype	LB4	-0.031035	0.163293	G2M	-2.25103	1.82715
AATCCAGTCGAATCCA-4	Wildtype	LB4	0.0912105	-0.103671	S	3.18024	2.01967
AATCCAGTCTTCCTTC-4	Wildtype	LB4	-0.105027	0.15014	G2M	-3.46084	1.96823
AATCGGTAGAGGTACC-4	Wildtype	LB4	-0.0695864	0.0357554	G2M	-0.514362	0.77181
AATCGGTAGTCTCAAC-4	Wildtype	LB4	0.042695	-0.113827	S	4.01537	1.2315
AATCGGTCATCCAACA-4	Wildtype	LB4	-0.0994708	0.1192	G2M	-1.82695	1.16021
AATCGGTGTCCAACTA-4	Wildtype	LB4	-0.246953	-0.112644	G1	0.095563	-2.46624
AATCGGTGTGTTTGTG-4	Wildtype	LB4	0.0421942	-0.211211	S	3.59708	0.508407
AATCGGTGTTGTCGCG-4	Wildtype	LB4	-0.00752642	0.093502	G2M	-2.32707	0.923872
AATCGGTGTTTAGGAA-4	Wildtype	LB4	-0.279124	-0.025971	G1	-0.369853	1.11724
AATCGGTTCAATACCG-4	Wildtype	LB4	-0.25672	-0.00466556	G1	-1.07308	0.353646
AATCGGTTCACCCTCA-4	Wildtype	LB4	0.0617411	-0.0352571	S	2.74252	0.00824082
AATCGGTTCAGTCAGT-4	Wildtype	LB4	-0.0706358	-0.00246958	G1	0.702151	-0.376173
AATCGGTTCCACGTTC-4	Wildtype	LB4	-0.155484	0.225397	G2M	-5.85157	0.882536
ACACCAAAGCAATATG-4	Wildtype	LB4	-0.100579	0.199359	G2M	-4.51698	2.82505
ACACCAAAGCTGCCCA-4	Wildtype	LB4	-0.0872082	0.0617469	G2M	-1.01378	3.0551
ACACCAAAGTGTTTGC-4	Wildtype	LB4	0.110079	-0.0599599	S	0.994271	-0.664957
ACACCAACAGTCCTTC-4	Wildtype	LB4	-0.0517876	-0.0924496	G1	0.702206	-2.2523
ACACCAATCAGCATGT-4	Wildtype	LB4	-0.0450367	0.204919	G2M	-4.09403	4.00952
ACACCCTAGCTGCAAG-4	Wildtype	LB4	-0.187719	0.177669	G2M	-4.72867	1.60429
ACACCCTCAACGCACC-4	Wildtype	LB4	-0.0692936	-0.0917182	G1	1.23637	0.280119
ACACCCTGTAAGGGCT-4	Wildtype	LB4	0.146315	-0.185928	S	4.96574	1.19243
ACACCCTGTCGACTAT-4	Wildtype	LB4	0.136224	-0.041981	S	2.16835	2.44788
ACACCCTGTCTAGTGT-4	Wildtype	LB4	-0.0629683	0.0804181	G2M	-2.59619	1.78392
ACACCCTGTGAGGGTT-4	Wildtype	LB4	-0.0328021	0.111826	G2M	-2.49366	2.46728
ACACCCTTCGTGGGAA-4	Wildtype	LB4	0.00667783	-0.135155	S	3.87773	1.8839
ACACCGGAGAGGACGG-4	Wildtype	LB4	-0.100314	0.0978804	G2M	-4.63212	4.5427
ACACCGGAGGTGACCA-4	Wildtype	LB4	0.122241	-0.218521	S	5.0915	1.88568
ACACCGGCAACAACCT-4	Wildtype	LB4	-0.260434	0.242779	G2M	-7.71849	1.84935
ACACCGGCAGGCGATA-4	Wildtype	LB4	0.0537543	-0.130806	S	2.12028	2.26949
ACACCGGCAGTAAGCG-4	Wildtype	LB4	0.0798267	-0.203328	S	4.38221	1.17399
ACACCGGCATAGGATA-4	Wildtype	LB4	0.155372	-0.201265	S	5.06481	-0.0218156
ACACCGGGTCTCTCTG-4	Wildtype	LB4	0.0160259	0.185692	G2M	-4.24743	3.20867
ACACTGACACAAGACG-4	Wildtype	LB4	-0.0176315	0.0676326	G2M	-0.517764	0.455176
ACACTGACAGATGGGT-4	Wildtype	LB4	-0.214711	0.182085	G2M	-4.94423	2.54858
ACACTGAGTACCCAAT-4	Wildtype	LB4	-0.270269	-0.124964	G1	-2.08203	-6.34474
ACACTGAGTACTCAAC-4	Wildtype	LB4	-0.0542647	-0.0160474	G1	0.271896	2.37126
ACACTGAGTCCGTTAA-4	Wildtype	LB4	0.0132556	-0.0401446	S	-2.33169	1.93949
ACACTGAGTCTCACCT-4	Wildtype	LB4	-0.2187	0.151246	G2M	-3.03341	2.40356
ACACTGAGTGACTCAT-4	Wildtype	LB4	0.0525208	-0.105038	S	3.01077	1.83724
ACAGCCGAGACAGACC-4	Wildtype	LB4	0.0158191	0.138327	G2M	-3.89176	2.4321
ACAGCCGAGCCTATGT-4	Wildtype	LB4	0.173727	0.0564449	S	0.547268	3.7538
ACAGCCGAGTCAAGGC-4	Wildtype	LB4	0.0974155	-0.0998658	S	3.07619	-0.701073
ACAGCCGCATATACGC-4	Wildtype	LB4	0.172779	-0.109116	S	3.46538	1.57009
ACAGCCGCATCGGAAG-4	Wildtype	LB4	-0.112763	0.017525	G2M	-0.816008	2.54912
ACAGCCGGTCATCCCT-4	Wildtype	LB4	0.118358	-0.17488	S	2.681	-2.28674
ACAGCCGGTCCGAATT-4	Wildtype	LB4	0.264493	-0.130679	S	5.70293	3.02895
ACAGCCGGTGAGGGAG-4	Wildtype	LB4	0.243727	-0.271618	S	6.35004	1.54784
ACAGCCGTCACGCGGT-4	Wildtype	LB4	-0.0378011	-0.156507	G1	1.89929	0.628531
ACAGCCGTCACGGTTA-4	Wildtype	LB4	0.00891704	-0.076852	S	0.715835	3.00014
ACAGCCGTCATATCGG-4	Wildtype	LB4	0.0369424	-0.22133	S	2.16115	-4.16705
ACAGCCGTCGGTTCGG-4	Wildtype	LB4	0.114458	-0.300658	S	5.35415	1.75292
ACAGCCGTCGTTACGA-4	Wildtype	LB4	0.0515133	-0.161811	S	3.5956	0.636084
ACAGCTACAGACGCCT-4	Wildtype	LB4	-0.112968	0.240937	G2M	-4.47198	1.06237
ACAGCTACAGTCCTTC-4	Wildtype	LB4	0.0413535	-0.174037	S	2.86189	-1.92634
ACAGCTACATATACCG-4	Wildtype	LB4	0.184817	-0.144181	S	3.87328	0.381982
ACAGCTAGTGCAGGTA-4	Wildtype	LB4	0.00145667	-0.175925	S	1.84884	0.131408
ACATACGAGCTGTCTA-4	Wildtype	LB4	0.0872254	-0.094711	S	2.17943	-0.544111
ACATACGAGTACGCGA-4	Wildtype	LB4	0.207674	-0.22457	S	4.90511	0.572421
ACATACGCACCTATCC-4	Wildtype	LB4	-0.0344974	-0.0343648	G1	0.373476	2.73839
ACATACGCACGCTTTC-4	Wildtype	LB4	0.0972125	-0.238204	S	4.76922	1.16197
ACATACGGTAAAGTCA-4	Wildtype	LB4	-0.425883	0.0425212	G2M	-3.61036	1.08791
ACATACGGTGATGTCT-4	Wildtype	LB4	-0.176947	0.106143	G2M	-4.15405	5.09221
ACATACGTCCAAGTAC-4	Wildtype	LB4	0.115628	-0.223899	S	3.30613	0.0102761
ACATACGTCTCGCTTG-4	Wildtype	LB4	-0.307097	-0.328508	G1	2.73142	-2.24604
ACATCAGAGGAGTAGA-4	Wildtype	LB4	-0.332616	0.131262	G2M	-6.57032	2.42378
ACATCAGAGTCTCCTC-4	Wildtype	LB4	0.28927	-0.152351	S	4.08893	0.879767
ACATCAGAGTGAAGAG-4	Wildtype	LB4	0.0914362	-0.0117968	S	0.543488	3.59477
ACATCAGCAAGTCATC-4	Wildtype	LB4	0.114211	0.0507836	S	-1.35448	0.909829
ACATCAGCATTGGGCC-4	Wildtype	LB4	-0.0936388	0.131735	G2M	-3.99276	3.19785
ACATCAGGTGCAACGA-4	Wildtype	LB4	0.217632	-0.188585	S	5.44842	2.5018
ACATCAGGTGCACCAC-4	Wildtype	LB4	-0.140819	0.0881214	G2M	-3.2325	0.418959
ACATCAGGTTCTGTTT-4	Wildtype	LB4	0.0835711	0.28464	G2M	-4.15396	4.02805
ACATCAGTCATGTCTT-4	Wildtype	LB4	-0.0157896	0.023501	G2M	-0.428948	1.99137
ACATGGTAGACTTTCG-4	Wildtype	LB4	0.0174305	-0.0171857	S	2.31645	2.67553
ACATGGTAGCTCAACT-4	Wildtype	LB4	-0.281597	-0.0821122	G1	-0.527117	-2.06282
ACATGGTAGTCCAGGA-4	Wildtype	LB4	-0.0371231	0.182048	G2M	-1.21176	1.73262
ACATGGTAGTGATCGG-4	Wildtype	LB4	-0.050252	0.0635117	G2M	-2.75586	1.11078
ACATGGTAGTGTACTC-4	Wildtype	LB4	-0.183417	-0.0586836	G1	0.154238	0.394803
ACATGGTCAAGCCGCT-4	Wildtype	LB4	0.0762839	0.0429849	S	-0.106247	0.794235
ACATGGTCACGGACAA-4	Wildtype	LB4	-0.0314727	-0.0795176	G1	0.665594	0.42123
ACATGGTCATTGAGCT-4	Wildtype	LB4	-0.00278707	0.186818	G2M	-3.55524	4.79253
ACATGGTGTCAGAGGT-4	Wildtype	LB4	-0.230192	0.0151621	G2M	-1.78115	0.181729
ACATGGTGTGCCTGCA-4	Wildtype	LB4	-0.137152	-0.132348	G1	1.0301	-0.466626
ACATGGTGTTAAAGTG-4	Wildtype	LB4	-0.0996058	-0.135179	G1	0.0382447	1.83612
ACATGGTTCTTCGAGA-4	Wildtype	LB4	-0.0540022	0.25554	G2M	-4.80948	3.90547
ACCAGTAAGGAATTAC-4	Wildtype	LB4	-0.067943	-0.0219163	G1	1.24331	-0.710802
ACCAGTAAGGTGTGGT-4	Wildtype	LB4	0.0703728	-0.248358	S	5.17408	-0.101026
ACCAGTACAGCCTATA-4	Wildtype	LB4	0.221475	-0.166375	S	4.84627	-0.0461614
ACCAGTAGTAGCGTCC-4	Wildtype	LB4	0.0344834	0.0725146	G2M	0.483405	3.28588
ACCAGTAGTATTCTCT-4	Wildtype	LB4	-0.434527	0.103794	G2M	-4.10607	1.23713
ACCAGTAGTCAATACC-4	Wildtype	LB4	-0.103093	0.029075	G2M	-1.26075	-1.03239
ACCAGTAGTCCATGAT-4	Wildtype	LB4	0.0998642	-0.232642	S	4.34332	2.8291
ACCAGTAGTCGGCATC-4	Wildtype	LB4	-0.0784923	0.0172571	G2M	-1.17556	2.16506
ACCAGTAGTTCCGGCA-4	Wildtype	LB4	-0.266899	-0.0870483	G1	-1.61671	-3.87668
ACCAGTAGTTGTCGCG-4	Wildtype	LB4	-0.148125	0.0785322	G2M	-3.22985	2.26573
ACCAGTATCACCATAG-4	Wildtype	LB4	-0.151827	-0.0493492	G1	1.20147	1.06888
ACCAGTATCCGTCAAA-4	Wildtype	LB4	0.101432	-0.290092	S	5.06447	0.0910399
ACCAGTATCGCGATCG-4	Wildtype	LB4	-0.00593481	0.0587168	G2M	-0.128421	1.60011
ACCAGTATCTGTCCGT-4	Wildtype	LB4	-0.144945	0.148413	G2M	-3.07542	-0.519607
ACCAGTATCTTTACGT-4	Wildtype	LB4	0.0519897	0.0363315	S	-2.77582	-0.631671
ACCCACTAGAGGTTGC-4	Wildtype	LB4	-0.230445	0.0475752	G2M	-1.70785	1.6459
ACCCACTGTCAACATC-4	Wildtype	LB4	-0.0611868	0.118876	G2M	-1.06283	2.91098
ACCCACTGTCATCGGC-4	Wildtype	LB4	0.0981962	-0.0649673	S	2.32964	1.27836
ACCCACTGTGTAATGA-4	Wildtype	LB4	0.0965443	0.157514	G2M	-3.03294	1.02774
ACCCACTTCAGTCAGT-4	Wildtype	LB4	0.0340517	0.250513	G2M	-5.34472	3.47231
ACCCACTTCTAACTGG-4	Wildtype	LB4	0.125401	-0.0171612	S	1.03161	1.57535
ACCCACTTCTGCCAGG-4	Wildtype	LB4	0.0857016	-0.0057128	S	-0.633785	2.27679
ACCGTAACACGTTGGC-4	Wildtype	LB4	0.0332993	-0.00843179	S	-0.0904177	-1.81072
ACCGTAACAGCTGCAC-4	Wildtype	LB4	0.00470783	-0.173685	S	2.38913	2.20345
ACCGTAACAGTATAAG-4	Wildtype	LB4	0.0148055	-0.170084	S	2.79574	-1.29408
ACCGTAAGTGTTTGGT-4	Wildtype	LB4	-0.264794	0.152365	G2M	-4.4225	2.60849
ACCGTAATCGGAAATA-4	Wildtype	LB4	-0.279814	0.182882	G2M	-5.31623	1.7469
ACCGTAATCGTCCAGG-4	Wildtype	LB4	0.0723861	-0.125322	S	4.25424	3.73725
ACCTTTACACTAAGTC-4	Wildtype	LB4	-0.0503625	-0.115473	G1	2.74007	2.40815
ACCTTTAGTCGACTGC-4	Wildtype	LB4	-0.0583543	-0.0164324	G1	0.477456	0.353753
ACCTTTAGTTCAGTAC-4	Wildtype	LB4	-0.0472833	0.00852694	G2M	0.586658	0.795021
ACCTTTAGTTCGTCTC-4	Wildtype	LB4	-0.0205329	-0.0302683	G1	0.724634	2.01558
ACCTTTATCGCATGAT-4	Wildtype	LB4	0.0184095	-0.0570648	S	2.1743	1.24112
ACCTTTATCTTAGAGC-4	Wildtype	LB4	-0.0762657	-0.184817	G1	3.18514	-0.21218
ACGAGCCAGAACTGTA-4	Wildtype	LB4	0.0864338	-0.0523392	S	0.874298	3.5002
ACGAGCCAGCCCAATT-4	Wildtype	LB4	-0.127494	0.24512	G2M	-6.24753	3.74591
ACGAGCCAGCTGCGAA-4	Wildtype	LB4	-0.244001	-0.374137	G1	3.10873	-1.79429
ACGAGCCAGGATATAC-4	Wildtype	LB4	0.0993198	-0.0840019	S	3.01344	1.95014
ACGAGCCTCTCATTCA-4	Wildtype	LB4	-0.210923	0.243989	G2M	-7.87753	5.2488
ACGAGCCTCTTCGGTC-4	Wildtype	LB4	0.0320323	0.164291	G2M	-2.73381	4.01497
ACGAGGAAGCACCGTC-4	Wildtype	LB4	-0.197948	0.0830124	G2M	-3.45999	0.362619
ACGAGGAAGGAGCGTT-4	Wildtype	LB4	-0.00833351	-0.0948783	G1	1.08738	-0.876682
ACGAGGAGTATGAATG-4	Wildtype	LB4	0.129965	-0.026939	S	3.85965	2.49583
ACGAGGAGTCACCTAA-4	Wildtype	LB4	-0.0767101	0.0760311	G2M	-3.9371	1.98527
ACGAGGAGTGACGCCT-4	Wildtype	LB4	-0.139006	0.126084	G2M	-3.54205	1.98048
ACGAGGATCAAGATCC-4	Wildtype	LB4	0.0351433	0.0032802	S	1.30697	1.50172
ACGAGGATCATCGCTC-4	Wildtype	LB4	-0.0484569	0.207565	G2M	-4.8633	3.59384
ACGATACAGCATGGCA-4	Wildtype	LB4	-0.182234	0.177916	G2M	-3.63729	3.21928
ACGATACCACCACGTG-4	Wildtype	LB4	-0.00184508	-0.229804	G1	3.38666	-0.376709
ACGATACCACTTAAGC-4	Wildtype	LB4	-0.133972	-0.0581044	G1	-0.764187	-2.85172
ACGATACGTGCTAGCC-4	Wildtype	LB4	-0.0707322	-0.113302	G1	1.81207	1.30443
ACGATACGTTCCACGG-4	Wildtype	LB4	0.295472	-0.140559	S	5.06414	2.47479
ACGATACTCACCTTAT-4	Wildtype	LB4	-0.00704482	0.176174	G2M	-1.66394	2.91481
ACGATACTCACTATTC-4	Wildtype	LB4	-0.0876908	-0.0273448	G1	1.40603	0.592923
ACGATACTCGGCCGAT-4	Wildtype	LB4	0.0955954	0.0990025	G2M	-1.6301	1.70185
ACGATGTAGCCAGAAC-4	Wildtype	LB4	0.207284	-0.342409	S	6.44726	1.02903
ACGATGTAGCCTATGT-4	Wildtype	LB4	-0.0323595	0.0753202	G2M	-2.29543	2.96261
ACGATGTCAAATACAG-4	Wildtype	LB4	0.103987	-0.0394619	S	1.63119	1.48185
ACGATGTCACGAGAGT-4	Wildtype	LB4	-0.167843	0.135627	G2M	-4.81806	5.09205
ACGATGTTCGACAGCC-4	Wildtype	LB4	-0.0764397	-0.082596	G1	2.21332	-2.0579
ACGATGTTCGGAAACG-4	Wildtype	LB4	0.0537226	-0.118717	S	2.48196	-0.314818
ACGCAGCAGCATCATC-4	Wildtype	LB4	-0.0420484	-0.076342	G1	-0.569621	-2.10797
ACGCAGCCAATCCAAC-4	Wildtype	LB4	-0.0306131	-0.021484	G1	-0.662282	1.85895
ACGCAGCCAGCCTTGG-4	Wildtype	LB4	-0.13467	0.132232	G2M	-4.28144	3.0081
ACGCCAGAGACAATAC-4	Wildtype	LB4	-0.320654	0.0597055	G2M	-5.74631	1.55293
ACGCCAGAGGCCCTCA-4	Wildtype	LB4	-0.0468803	0.0853495	G2M	-1.33117	3.09812
ACGCCAGCAAACGTGG-4	Wildtype	LB4	-0.179306	0.260881	G2M	-4.27283	3.4072
ACGCCAGCAAATCCGT-4	Wildtype	LB4	0.0621126	0.0316262	S	-0.67962	2.06157
ACGCCAGCACCATCCT-4	Wildtype	LB4	-0.0511352	0.0461059	G2M	-1.49649	2.75831
ACGCCAGGTGAGCGAT-4	Wildtype	LB4	0.0294243	-0.11341	S	1.82003	1.04049
ACGCCAGTCCAAGCCG-4	Wildtype	LB4	0.276535	-0.106887	S	4.48535	1.36544
ACGCCAGTCCTCGCAT-4	Wildtype	LB4	0.0868997	-0.127165	S	3.66035	1.24919
ACGCCAGTCTACCTGC-4	Wildtype	LB4	-0.158031	-0.0302106	G1	0.977594	-0.696593
ACGCCGAAGCCAGTAG-4	Wildtype	LB4	-0.115053	0.218041	G2M	-6.96473	3.51098
ACGCCGACACGGCTAC-4	Wildtype	LB4	0.0174216	0.0776143	G2M	-3.55578	3.00275
ACGCCGACACTCGACG-4	Wildtype	LB4	-0.188576	0.302073	G2M	-7.94407	1.60031
ACGCCGAGTTATCACG-4	Wildtype	LB4	0.0477468	-0.205395	S	4.6475	1.974
ACGCCGATCAGTCAGT-4	Wildtype	LB4	-0.237403	0.0893242	G2M	-3.6665	-2.58195
ACGCCGATCCGTCATC-4	Wildtype	LB4	0.00808131	0.190692	G2M	-1.49061	1.5317
ACGGAGAAGCAGATCG-4	Wildtype	LB4	-0.0295923	0.00916101	G2M	1.23542	3.30788
ACGGAGAAGCTGAAAT-4	Wildtype	LB4	-0.0298556	-0.0574332	G1	0.940827	1.63126
ACGGAGAGTAAGTGGC-4	Wildtype	LB4	-0.315443	0.344373	G2M	-9.40946	4.81891
ACGGAGAGTACTCGCG-4	Wildtype	LB4	-0.125982	0.202653	G2M	-4.69429	3.06758
ACGGAGAGTAGTACCT-4	Wildtype	LB4	-0.198517	0.219268	G2M	-4.39102	2.44586
ACGGAGAGTGATGATA-4	Wildtype	LB4	0.155928	-0.165724	S	4.06624	2.25385
ACGGAGATCACAACGT-4	Wildtype	LB4	0.142334	0.0227965	S	1.69563	2.63092
ACGGAGATCACCCGAG-4	Wildtype	LB4	-0.0957261	-0.0168945	G1	-0.777922	1.47437
ACGGAGATCTCCAACC-4	Wildtype	LB4	-0.251212	0.147329	G2M	-4.08425	3.0912
ACGGCCAAGAAGGCCT-4	Wildtype	LB4	-0.144209	0.118448	G2M	-2.93784	3.16269
ACGGCCAAGAGTACAT-4	Wildtype	LB4	-0.0169535	0.00535957	G2M	1.48713	0.747807
ACGGCCAAGGCGCTCT-4	Wildtype	LB4	-0.139605	0.0176974	G2M	-1.57556	1.62329
ACGGCCAAGGCTCAGA-4	Wildtype	LB4	-0.0417673	-0.111675	G1	-0.313764	0.195987
ACGGCCAAGTACGCCC-4	Wildtype	LB4	-0.239567	-0.134115	G1	-0.167122	-3.92488
ACGGCCACAAATCCGT-4	Wildtype	LB4	0.066437	-0.068609	S	2.03958	1.27465
ACGGCCACAGGTTTCA-4	Wildtype	LB4	-0.107004	0.167006	G2M	-2.73206	0.83655
ACGGCCAGTCTCTTAT-4	Wildtype	LB4	-0.0670997	0.221292	G2M	-3.63411	3.02468
ACGGCCAGTGCGAAAC-4	Wildtype	LB4	0.221564	-0.249592	S	4.98478	0.336304
ACGGCCAGTGGGTCAA-4	Wildtype	LB4	-0.0286876	-0.0909967	G1	-0.714965	0.410204
ACGGCCAGTTTGGGCC-4	Wildtype	LB4	-0.0759747	0.000577499	G2M	0.209029	1.36057
ACGGGCTAGGGTGTGT-4	Wildtype	LB4	0.0748915	-0.144256	S	4.20925	4.08009
ACGGGCTCACAGGTTT-4	Wildtype	LB4	-0.358188	0.0323387	G2M	-3.81919	-2.41901
ACGGGCTCACATCTTT-4	Wildtype	LB4	-0.253344	0.0779194	G2M	-2.48553	0.894796
ACGGGCTCACTCAGGC-4	Wildtype	LB4	0.0396273	-0.0362674	S	1.06197	1.71213
ACGGGCTTCGCAAGCC-4	Wildtype	LB4	-0.0689333	-0.0116512	G1	-0.825005	3.13066
ACGGGTCAGCAATATG-4	Wildtype	LB4	0.12376	-0.151928	S	3.80061	0.365989
ACGGGTCAGTACCGGA-4	Wildtype	LB4	-0.137006	0.242016	G2M	-5.04009	1.35305
ACGGGTCCAAGAAAGG-4	Wildtype	LB4	0.062107	-0.440875	S	5.77163	-0.429012
ACGGGTCGTCTCCACT-4	Wildtype	LB4	0.406149	-0.188797	S	7.15216	2.73733
ACGGGTCGTGGCAAAC-4	Wildtype	LB4	-0.0149105	-0.119268	G1	3.44202	-1.21798
ACGGGTCGTTTAGCTG-4	Wildtype	LB4	0.0218196	-0.187623	S	2.39506	-0.536174
ACGGGTCTCCCTCTTT-4	Wildtype	LB4	-0.105177	0.275797	G2M	-6.0545	4.92567
ACGTCAAAGTGTACGG-4	Wildtype	LB4	-0.0515045	0.0341536	G2M	-1.78957	1.1686
ACGTCAACAAGGTTCT-4	Wildtype	LB4	0.0649797	0.0241987	S	1.38053	3.45342
ACGTCAACAGGGTTAG-4	Wildtype	LB4	-0.0348574	-0.0820879	G1	0.323228	1.68835
ACGTCAACATGCCACG-4	Wildtype	LB4	-0.139617	-0.126366	G1	1.56236	0.379509
ACGTCAAGTATAGTAG-4	Wildtype	LB4	0.180503	-0.0977182	S	4.24959	2.63414
ACGTCAAGTCATATCG-4	Wildtype	LB4	-0.223029	0.151257	G2M	-5.952	2.25397
ACGTCAATCATGCATG-4	Wildtype	LB4	0.233767	-0.139898	S	4.23128	4.13287
ACTATCTAGCGATATA-4	Wildtype	LB4	-0.00991517	-0.2065	G1	2.91685	-0.323588
ACTATCTAGTGGGATC-4	Wildtype	LB4	0.0337676	-0.206939	S	2.61659	2.02927
ACTATCTCACCGTTGG-4	Wildtype	LB4	0.110785	-0.00482933	S	1.10242	1.55935
ACTATCTCAGTGGAGT-4	Wildtype	LB4	-0.0228273	-0.0512372	G1	0.311377	0.495886
ACTATCTGTCATATGC-4	Wildtype	LB4	-0.0730296	-0.129589	G1	0.686819	-0.515723
ACTATCTTCAGCAACT-4	Wildtype	LB4	-0.0520759	-0.000243322	G1	0.859629	1.77608
ACTATCTTCGCGATCG-4	Wildtype	LB4	-0.0876609	0.0490933	G2M	-2.68107	1.83726
ACTGAACAGCGCTTAT-4	Wildtype	LB4	-0.0262816	0.0233453	G2M	1.38107	1.62531
ACTGAACAGGATATAC-4	Wildtype	LB4	-0.0813603	-0.0574451	G1	0.723449	1.7074
ACTGAACAGTGAACGC-4	Wildtype	LB4	-0.0715709	-0.174744	G1	1.98882	-1.33185
ACTGAACCAAGTTGTC-4	Wildtype	LB4	-0.231151	0.137195	G2M	-3.56688	2.10317
ACTGAACGTAGCGTCC-4	Wildtype	LB4	-0.0785682	0.112728	G2M	-2.82209	3.35375
ACTGAACTCAGCCTAA-4	Wildtype	LB4	0.145899	-0.0820196	S	3.36058	0.29826
ACTGAACTCTGCGTAA-4	Wildtype	LB4	-0.0183417	0.20216	G2M	-4.08942	4.30525
ACTGAGTCATTTCAGG-4	Wildtype	LB4	0.182966	-0.264806	S	5.83234	2.66854
ACTGAGTTCAATACCG-4	Wildtype	LB4	-0.231364	0.360586	G2M	-8.60004	3.34968
ACTGAGTTCACGGTTA-4	Wildtype	LB4	0.0991081	-0.176793	S	4.41391	1.5411
ACTGAGTTCGGAAACG-4	Wildtype	LB4	-0.0935018	0.00765838	G2M	0.103458	-0.382414
ACTGATGAGAGGACGG-4	Wildtype	LB4	-0.0521219	0.226052	G2M	-4.40148	2.32181
ACTGATGCAATCCGAT-4	Wildtype	LB4	-0.126207	0.169243	G2M	-5.25281	1.56312
ACTGATGCAATGTAAG-4	Wildtype	LB4	-0.0283514	-0.0916651	G1	0.827453	0.38309
ACTGATGCACCATGTA-4	Wildtype	LB4	-0.0977252	0.0908761	G2M	-1.77299	1.63865
ACTGATGCACCGGAAA-4	Wildtype	LB4	-0.265938	-0.35294	G1	3.13059	-1.69139
ACTGATGCATCGATGT-4	Wildtype	LB4	-0.226493	0.180337	G2M	-6.41451	2.55831
ACTGATGCATCGGTTA-4	Wildtype	LB4	0.0484484	-0.187485	S	3.94483	1.38382
ACTGATGGTATGGTTC-4	Wildtype	LB4	-0.0408994	0.136914	G2M	-1.96966	2.19426
ACTGATGGTGCACTTA-4	Wildtype	LB4	-0.247181	0.282944	G2M	-7.18179	2.64307
ACTGATGGTGCTGTAT-4	Wildtype	LB4	-0.10848	0.0712615	G2M	-5.18031	3.29477
ACTGATGGTGGCGAAT-4	Wildtype	LB4	0.13031	-0.129193	S	3.3225	0.218368
ACTGCTCAGACAGAGA-4	Wildtype	LB4	0.138139	-0.141408	S	4.65827	0.388755
ACTGCTCAGAGGTTGC-4	Wildtype	LB4	-0.00299328	-0.103865	G1	1.8896	-1.88632
ACTGCTCAGTGCAAGC-4	Wildtype	LB4	-0.166617	0.138115	G2M	-3.51436	4.37779
ACTGCTCCAAGGGTCA-4	Wildtype	LB4	-0.235491	-0.239855	G1	2.2239	1.92683
ACTGCTCGTAATAGCA-4	Wildtype	LB4	-0.109394	-0.24438	G1	3.57218	1.16178
ACTGCTCTCTCTGAGA-4	Wildtype	LB4	-0.0793533	-0.0455823	G1	0.944732	2.77366
ACTGTCCAGACTAAGT-4	Wildtype	LB4	-0.0687458	-0.0577811	G1	1.63869	0.965478
ACTGTCCAGCCAGTAG-4	Wildtype	LB4	0.166628	-0.124195	S	4.86389	2.60743
ACTGTCCCAAATCCGT-4	Wildtype	LB4	0.0155682	0.0508162	G2M	-0.741373	0.353139
ACTGTCCCACGGCCAT-4	Wildtype	LB4	-0.00464886	-0.0963853	G1	1.16025	1.55286
ACTGTCCCAGGTCGTC-4	Wildtype	LB4	0.213027	-0.24334	S	4.60266	1.64531
ACTGTCCGTATCACCA-4	Wildtype	LB4	0.0311095	-0.074658	S	2.57802	1.46702
ACTGTCCGTCCAGTGC-4	Wildtype	LB4	0.289994	-0.211016	S	5.36407	1.52927
ACTGTCCTCACAAACC-4	Wildtype	LB4	-0.162462	0.00349541	G2M	-2.01628	-1.06315
ACTGTCCTCATCGCTC-4	Wildtype	LB4	-0.213654	-0.0703093	G1	0.653875	-0.264381
ACTGTCCTCATGTCTT-4	Wildtype	LB4	0.192417	-0.233114	S	5.47455	1.69307
ACTGTCCTCCAGTATG-4	Wildtype	LB4	0.0417316	-0.200588	S	3.81219	0.116764
ACTGTCCTCCCTAATT-4	Wildtype	LB4	-0.17322	0.0679801	G2M	-1.56556	1.37258
ACTGTCCTCGTAGGTT-4	Wildtype	LB4	0.0570209	-0.11492	S	4.14806	0.819033
ACTTACTCACGAAACG-4	Wildtype	LB4	0.0370143	-0.00677938	S	1.14166	2.08445
ACTTACTCACTACAGT-4	Wildtype	LB4	-0.0553853	0.218119	G2M	-4.87347	2.69755
ACTTACTGTCTAGTCA-4	Wildtype	LB4	-0.0813934	0.0415488	G2M	0.0378043	2.6977
ACTTACTTCAAACCGT-4	Wildtype	LB4	0.0399158	0.0803578	G2M	-1.62069	2.24862
ACTTACTTCCTTTACA-4	Wildtype	LB4	0.238988	-0.107391	S	5.3265	2.07096
ACTTGTTAGATGTTAG-4	Wildtype	LB4	-0.180375	0.122363	G2M	-3.80917	0.47535
ACTTGTTAGGAATTAC-4	Wildtype	LB4	-0.118314	-0.120937	G1	1.42139	0.94988
ACTTGTTAGTTCGCAT-4	Wildtype	LB4	0.0434817	-0.0690644	S	1.89417	1.01783
ACTTGTTGTTATGTGC-4	Wildtype	LB4	0.0500136	-0.227596	S	4.86276	1.59406
ACTTTCAAGCAGACTG-4	Wildtype	LB4	-0.0821171	0.304792	G2M	-5.80126	5.06269
ACTTTCAAGGCCCTTG-4	Wildtype	LB4	-0.193552	-0.0895103	G1	0.0680974	0.512421
ACTTTCACAGCGATCC-4	Wildtype	LB4	-0.0268349	0.136516	G2M	-1.15862	0.609605
ACTTTCAGTGAACCTT-4	Wildtype	LB4	0.0266063	-0.173563	S	3.23202	1.19951
ACTTTCAGTGGTTTCA-4	Wildtype	LB4	-0.0345706	0.210692	G2M	-4.11729	3.80453
ACTTTCAGTGTTCTTT-4	Wildtype	LB4	0.0488831	-0.0963855	S	1.68307	1.87648
ACTTTCATCGTCCAGG-4	Wildtype	LB4	-0.154217	0.199933	G2M	-5.60056	1.73252
AGAATAGAGGGCTTGA-4	Wildtype	LB4	-0.235142	0.0874436	G2M	-4.12096	1.64644
AGAATAGCATAAAGGT-4	Wildtype	LB4	-0.0556474	-0.0795143	G1	2.14085	2.18942
AGAATAGCATAAGACA-4	Wildtype	LB4	0.0832452	-0.152391	S	2.26583	0.141263
AGAATAGCATTCGACA-4	Wildtype	LB4	-0.0523758	0.152587	G2M	-4.56993	2.97614
AGAATAGGTATAGGGC-4	Wildtype	LB4	0.152122	-0.168628	S	4.74679	1.04802
AGAATAGTCGAACGGA-4	Wildtype	LB4	-0.031313	-0.207427	G1	2.57579	1.96998
AGAATAGTCTGCGACG-4	Wildtype	LB4	-0.226986	0.0270378	G2M	-1.27638	1.16233
AGACGTTAGAGGACGG-4	Wildtype	LB4	-0.26675	0.151897	G2M	-5.85484	3.04102
AGACGTTAGCGATAGC-4	Wildtype	LB4	-0.0806298	0.2708	G2M	-5.81041	5.89979
AGACGTTAGGCTAGGT-4	Wildtype	LB4	-0.01916	-0.0360508	G1	-0.266143	1.87379
AGACGTTAGTCATGCT-4	Wildtype	LB4	-0.28712	0.0549022	G2M	-1.90222	2.69319
AGACGTTAGTGTCCAT-4	Wildtype	LB4	0.0205367	-0.0863121	S	1.82413	-0.484653
AGACGTTCATCTCGCT-4	Wildtype	LB4	0.0208558	-0.090567	S	2.06684	1.56436
AGACGTTCATTAGGCT-4	Wildtype	LB4	0.0551905	-0.171147	S	3.85991	0.622309
AGACGTTGTCATCCCT-4	Wildtype	LB4	-0.300437	0.0663249	G2M	-3.59463	-0.547822
AGAGCGAAGAAACCAT-4	Wildtype	LB4	0.25225	-0.0488525	S	3.57255	3.43085
AGAGCGAGTCACAAGG-4	Wildtype	LB4	-0.0136322	-0.0596143	G1	1.2989	2.91731
AGAGCGAGTGCCTGGT-4	Wildtype	LB4	-0.0397954	0.0125307	G2M	-1.21495	-1.52338
AGAGCGAGTTCGGGCT-4	Wildtype	LB4	-0.0335693	-0.0334461	G1	0.662658	0.938137
AGAGCGATCCGAACGC-4	Wildtype	LB4	-0.304211	-0.0384102	G1	-1.56896	-1.38057
AGAGCGATCGAGGTAG-4	Wildtype	LB4	0.104228	-0.237955	S	5.25418	0.947021
AGAGCTTAGATCCCAT-4	Wildtype	LB4	-0.0949805	-0.149462	G1	2.32673	-0.502324
AGAGCTTCACAGCGTC-4	Wildtype	LB4	0.214624	-0.265993	S	5.63912	2.73469
AGAGCTTCATGTCCTC-4	Wildtype	LB4	-0.0505716	-0.0617463	G1	1.22305	0.94301
AGAGCTTGTAAATACG-4	Wildtype	LB4	-0.154781	-0.0970496	G1	1.39121	-0.902942
AGAGCTTGTCTCATCC-4	Wildtype	LB4	-0.135293	0.129367	G2M	-4.62792	3.40129
AGAGTGGAGAAACGCC-4	Wildtype	LB4	-0.0111929	-0.0873355	G1	3.29298	2.00842
AGAGTGGAGGGATGGG-4	Wildtype	LB4	-0.254013	0.193726	G2M	-5.49601	0.134366
AGAGTGGCAAACCCAT-4	Wildtype	LB4	-0.0743316	-0.275071	G1	2.59098	0.879619
AGAGTGGCAAGTAATG-4	Wildtype	LB4	-0.244349	0.0380278	G2M	-3.4129	-0.186319
AGAGTGGGTTAGAACA-4	Wildtype	LB4	-0.106518	0.110429	G2M	-3.15135	2.46799
AGAGTGGTCCGCAGTG-4	Wildtype	LB4	-0.465456	0.0485742	G2M	-3.88188	-0.515341
AGATCTGAGCATGGCA-4	Wildtype	LB4	-0.0803371	-0.0933418	G1	2.08381	-0.984996
AGATCTGAGCCGGTAA-4	Wildtype	LB4	-0.0334876	0.0416083	G2M	-1.93697	1.99322
AGATCTGGTTAAGATG-4	Wildtype	LB4	-0.0315997	-0.121594	G1	1.44355	-0.972175
AGATCTGGTTCACCTC-4	Wildtype	LB4	-0.129162	0.239111	G2M	-7.84277	2.61817
AGATTGCAGCGGATCA-4	Wildtype	LB4	-0.0994627	-0.0456212	G1	-0.876326	2.79856
AGATTGCAGGGTGTTG-4	Wildtype	LB4	-0.114301	0.0273867	G2M	-2.82688	1.72726
AGATTGCAGTGGTAAT-4	Wildtype	LB4	0.0337361	-0.213632	S	4.05568	0.697008
AGATTGCAGTTTCCTT-4	Wildtype	LB4	-0.070252	-0.0194444	G1	-0.71085	0.877047
AGATTGCCAATCAGAA-4	Wildtype	LB4	0.0281993	-0.0178859	S	1.12715	3.08022
AGATTGCCACCACGTG-4	Wildtype	LB4	-0.00941724	-0.0335803	G1	0.735953	2.99147
AGATTGCGTACCCAAT-4	Wildtype	LB4	-0.202237	0.177807	G2M	-5.27528	4.72527
AGATTGCGTCCTCCAT-4	Wildtype	LB4	-0.113518	0.172868	G2M	-3.31391	2.53446
AGATTGCGTTAGTGGG-4	Wildtype	LB4	0.0402152	-0.0402676	S	0.594395	1.69434
AGATTGCTCATGTAGC-4	Wildtype	LB4	-0.0346202	0.0111129	G2M	-2.19882	0.489901
AGATTGCTCATGTCCC-4	Wildtype	LB4	-0.0422175	0.263756	G2M	-5.5807	5.33846
AGATTGCTCGTCCAGG-4	Wildtype	LB4	-0.00921775	-0.192622	G1	2.58761	-0.0713003
AGCAGCCAGCCTCGTG-4	Wildtype	LB4	-0.0452815	-0.0573584	G1	-1.76851	-0.784034
AGCAGCCAGGATGGTC-4	Wildtype	LB4	-0.0574031	-0.0604734	G1	0.147811	0.963822
AGCAGCCAGGCTAGGT-4	Wildtype	LB4	-0.0280342	-0.0180992	G1	0.661531	0.914945
AGCAGCCAGTGGAGTC-4	Wildtype	LB4	-0.0545223	-0.0337221	G1	0.026541	2.02423
AGCAGCCCATCACGTA-4	Wildtype	LB4	-0.363222	0.166418	G2M	-6.237	-0.16061
AGCAGCCGTAGAGGAA-4	Wildtype	LB4	0.0667499	-0.227575	S	3.92708	0.718451
AGCAGCCGTAGCGCTC-4	Wildtype	LB4	-0.0613039	0.0557658	G2M	-2.07003	1.90221
AGCAGCCTCCGCAGTG-4	Wildtype	LB4	-0.380667	0.136215	G2M	-5.3444	-0.477482
AGCAGCCTCTTCTGGC-4	Wildtype	LB4	-0.130249	-0.216768	G1	2.35236	0.814945
AGCATACAGATGTCGG-4	Wildtype	LB4	-0.125665	0.0855927	G2M	-3.52643	3.32063
AGCATACAGCGGCTTC-4	Wildtype	LB4	-0.217993	-0.420249	G1	3.41257	-0.519592
AGCATACCACACCGAC-4	Wildtype	LB4	0.166608	-0.183691	S	4.9753	1.1211
AGCATACCACCTGGTG-4	Wildtype	LB4	0.120059	-0.0885796	S	3.46715	3.16897
AGCATACGTATGAAAC-4	Wildtype	LB4	0.0189118	0.0050829	S	2.19276	2.44463
AGCATACGTGTGCGTC-4	Wildtype	LB4	-0.0382008	0.165424	G2M	-3.79655	4.34954
AGCATACGTTCAGACT-4	Wildtype	LB4	-0.403596	0.139354	G2M	-4.40106	2.32639
AGCATACTCAGCTCTC-4	Wildtype	LB4	0.0539371	-0.000374149	S	1.3481	-0.531131
AGCATACTCTCTTATG-4	Wildtype	LB4	-0.0937135	0.0197039	G2M	-1.02775	-0.19342
AGCATACTCTGTACGA-4	Wildtype	LB4	0.0241338	0.0186118	S	0.0150068	1.49785
AGCCTAAAGACTTTCG-4	Wildtype	LB4	-0.10378	0.0775113	G2M	-0.195457	-0.402594
AGCCTAAAGCAGGTCA-4	Wildtype	LB4	0.186734	-0.217155	S	6.39518	3.05593
AGCCTAAGTAGATTAG-4	Wildtype	LB4	-0.00703429	0.0686777	G2M	-0.911735	3.64981
AGCCTAAGTATATGGA-4	Wildtype	LB4	-0.0269282	0.0863474	G2M	-1.02122	-0.466606
AGCCTAAGTCAATACC-4	Wildtype	LB4	-0.106773	0.0991303	G2M	-2.34102	-0.98704
AGCCTAATCAGTTAGC-4	Wildtype	LB4	0.110988	-0.0115936	S	0.901104	2.47367
AGCCTAATCTGGGCCA-4	Wildtype	LB4	-0.325204	-0.45007	G1	3.4661	-2.63024
AGCGGTCAGTACATGA-4	Wildtype	LB4	0.151417	-0.0268254	S	1.62068	0.229472
AGCGGTCCACAGGAGT-4	Wildtype	LB4	-0.19769	-0.135661	G1	0.515767	-3.22374
AGCGGTCCAGCTCCGA-4	Wildtype	LB4	0.197233	-0.183145	S	5.98569	3.06744
AGCGGTCGTCACTGGC-4	Wildtype	LB4	-0.0708827	-0.11136	G1	0.419497	-3.19058
AGCGTATAGGAATGGA-4	Wildtype	LB4	0.0888759	0.0994222	G2M	-1.52487	1.85208
AGCGTATAGTTCGCAT-4	Wildtype	LB4	-0.100206	0.0584122	G2M	-1.17438	-1.29911
AGCGTATCACAGATTC-4	Wildtype	LB4	0.122688	-0.0988192	S	2.14612	2.9907
AGCGTATCACATCCGG-4	Wildtype	LB4	-0.00654074	0.109343	G2M	-2.38522	2.75484
AGCGTATCATTGTGCA-4	Wildtype	LB4	0.0353141	-0.246761	S	4.27212	0.0260422
AGCGTATGTAGAGGAA-4	Wildtype	LB4	0.110553	-0.102017	S	0.732185	-0.78161
AGCGTATGTATCGCAT-4	Wildtype	LB4	0.0925074	-0.0432134	S	1.90753	1.56333
AGCGTATGTCCGAAGA-4	Wildtype	LB4	0.163868	-0.108915	S	4.01224	3.71636
AGCGTATGTCTAGTCA-4	Wildtype	LB4	0.0109855	-0.202446	S	3.3521	0.507056
AGCGTATGTGTGAATA-4	Wildtype	LB4	0.0879461	-0.105622	S	2.657	0.113049
AGCGTATGTTCTCATT-4	Wildtype	LB4	0.0598448	-0.104976	S	2.76023	1.93393
AGCGTATTCTACTCAT-4	Wildtype	LB4	-0.0680184	0.0444501	G2M	-0.0890629	1.31759
AGCGTCGCACGTCTCT-4	Wildtype	LB4	0.140322	-0.118774	S	2.95855	1.55493
AGCGTCGGTTACAGAA-4	Wildtype	LB4	-0.21882	0.14611	G2M	-4.13226	0.455078
AGCGTCGTCCTAGAAC-4	Wildtype	LB4	-0.0156346	-0.0226654	G1	-0.591256	-0.959621
AGCGTCGTCGACAGCC-4	Wildtype	LB4	-0.0889383	0.18567	G2M	-3.41915	1.59661
AGCTCCTAGGCGACAT-4	Wildtype	LB4	-0.0233074	0.124596	G2M	-1.0301	1.8842
AGCTCCTAGGTTACCT-4	Wildtype	LB4	-0.0213175	-0.0972232	G1	1.88351	1.94465
AGCTCCTCATGCTAGT-4	Wildtype	LB4	0.0313561	-0.0162333	S	1.92153	2.03929
AGCTCCTGTGTCAATC-4	Wildtype	LB4	-0.0830392	-0.0933823	G1	1.02845	-0.807506
AGCTCCTTCATGTGGT-4	Wildtype	LB4	0.056784	0.0283015	S	0.504996	0.246522
AGCTCCTTCGGCGCAT-4	Wildtype	LB4	-0.223	0.223268	G2M	-5.46831	3.79012
AGCTCCTTCGTTTGCC-4	Wildtype	LB4	-0.276452	0.185441	G2M	-5.15191	0.818619
AGCTCTCAGTGCCATT-4	Wildtype	LB4	0.0836451	-0.19971	S	3.56383	1.8642
AGCTCTCAGTTGAGTA-4	Wildtype	LB4	-0.0373356	0.0541656	G2M	-2.86934	2.18738
AGCTCTCCACCGCTAG-4	Wildtype	LB4	0.258777	-0.11703	S	4.51194	2.05065
AGCTCTCCACTGAAGG-4	Wildtype	LB4	0.115823	-0.0846607	S	2.33089	1.55408
AGCTCTCCATGCAATC-4	Wildtype	LB4	0.134062	0.0230742	S	1.74866	1.73234
AGCTCTCTCACTTATC-4	Wildtype	LB4	0.199859	-0.303311	S	6.31819	1.65508
AGCTCTCTCCCAGGTG-4	Wildtype	LB4	0.166915	-0.0686312	S	2.72575	3.06276
AGCTCTCTCGAATGGG-4	Wildtype	LB4	-0.286667	0.141602	G2M	-5.08219	3.63813
AGCTCTCTCTCATTCA-4	Wildtype	LB4	-0.0919173	0.291121	G2M	-5.34332	4.70544
AGCTTGAAGGGCATGT-4	Wildtype	LB4	-0.193912	0.193324	G2M	-5.65741	2.70961
AGCTTGAAGGGTCGAT-4	Wildtype	LB4	-0.307514	-0.0767083	G1	-0.682276	-1.78072
AGCTTGAAGGTCATCT-4	Wildtype	LB4	-0.03321	-0.0191654	G1	0.236846	2.018
AGCTTGAAGTAGCGGT-4	Wildtype	LB4	0.266657	-0.0534125	S	3.00628	2.03476
AGCTTGACAGAGCCAA-4	Wildtype	LB4	-0.263133	0.13285	G2M	-4.62326	1.70979
AGCTTGACAGTGGAGT-4	Wildtype	LB4	-0.033985	-0.185834	G1	2.62845	-0.385212
AGCTTGACAGTGGGAT-4	Wildtype	LB4	-0.143963	0.0292932	G2M	-1.7393	3.18302
AGCTTGACATGCGCAC-4	Wildtype	LB4	-0.0304089	0.0540956	G2M	-0.377819	1.73656
AGCTTGAGTACTTAGC-4	Wildtype	LB4	0.0555604	-0.0683618	S	2.32637	0.442716
AGCTTGAGTTTAGGAA-4	Wildtype	LB4	-0.0585366	-0.202131	G1	2.67466	-0.315272
AGCTTGATCAAGGCTT-4	Wildtype	LB4	0.0703602	0.04024	S	0.516672	1.75913
AGGCCACAGCGTAATA-4	Wildtype	LB4	-0.143242	0.119323	G2M	-2.13946	-0.314353
AGGCCACAGGGAAACA-4	Wildtype	LB4	-0.00528168	-0.190711	G1	2.35241	2.48762
AGGCCACAGTTAAGTG-4	Wildtype	LB4	-0.0957285	0.055818	G2M	-1.82925	3.76585
AGGCCACCACCTTGTC-4	Wildtype	LB4	0.0102767	-0.0240362	S	1.13615	3.24681
AGGCCACCACTGTCGG-4	Wildtype	LB4	0.209732	-0.218318	S	4.66696	1.79145
AGGCCACCAGACAGGT-4	Wildtype	LB4	0.125669	-0.0562858	S	3.68082	3.12421
AGGCCACCATCTACGA-4	Wildtype	LB4	0.0543655	-0.185147	S	4.05248	-2.29725
AGGCCACTCCTGTACC-4	Wildtype	LB4	-0.0391394	-0.0828288	G1	1.11371	2.46017
AGGCCACTCGTGGTCG-4	Wildtype	LB4	-0.145829	-0.23695	G1	2.32439	-2.55863
AGGCCACTCTCAAGTG-4	Wildtype	LB4	-0.139474	0.0705515	G2M	-1.88128	2.93594
AGGCCACTCTCGGACG-4	Wildtype	LB4	0.0374864	0.0263018	S	-0.483257	1.59844
AGGCCGTAGCTAGCCC-4	Wildtype	LB4	-0.328322	-0.393017	G1	3.12044	-1.21531
AGGCCGTAGGGTATCG-4	Wildtype	LB4	-0.150922	0.170003	G2M	-4.36808	4.694
AGGCCGTAGTACACCT-4	Wildtype	LB4	-0.0532624	0.0231915	G2M	-2.15378	0.457851
AGGCCGTAGTGGCACA-4	Wildtype	LB4	0.176946	-0.115106	S	4.94322	2.7047
AGGCCGTCAGACGCAA-4	Wildtype	LB4	-0.251027	0.254814	G2M	-6.18351	1.70552
AGGCCGTCAGCGAACA-4	Wildtype	LB4	-0.137823	0.169506	G2M	-4.42081	4.77788
AGGCCGTGTCTAAAGA-4	Wildtype	LB4	0.0604666	0.00163826	S	1.50088	0.98619
AGGGAGTAGATGCCTT-4	Wildtype	LB4	-0.271398	0.206946	G2M	-7.89642	-3.38504
AGGGAGTAGCTGATAA-4	Wildtype	LB4	0.0716469	-0.259932	S	4.23092	-0.0157825
AGGGAGTAGGATGTAT-4	Wildtype	LB4	-0.078425	-0.194063	G1	1.59079	1.21767
AGGGAGTCAAGCCATT-4	Wildtype	LB4	0.204902	-0.107263	S	4.63634	1.37567
AGGGAGTCATATACGC-4	Wildtype	LB4	0.0716606	-0.144719	S	3.46068	2.66421
AGGGAGTCATCACGAT-4	Wildtype	LB4	-0.00704474	-0.164649	G1	2.37554	0.831009
AGGGAGTGTATGAATG-4	Wildtype	LB4	-0.152732	0.154068	G2M	-4.38696	4.14505
AGGGAGTGTCCAGTGC-4	Wildtype	LB4	-0.0943331	-0.0292734	G1	0.204408	0.409209
AGGGAGTGTCTGATCA-4	Wildtype	LB4	0.103445	-0.123097	S	3.95981	1.62714
AGGGAGTGTGCGATAG-4	Wildtype	LB4	0.1341	-0.177659	S	4.38241	0.0490171
AGGGAGTTCCTTGGTC-4	Wildtype	LB4	-0.0341615	0.00524871	G2M	-0.989178	-2.97188
AGGGATGAGAAAGTGG-4	Wildtype	LB4	0.0311143	-0.139693	S	2.7612	1.20141
AGGGATGAGACTAGGC-4	Wildtype	LB4	0.0926754	-0.0443834	S	0.836481	1.65962
AGGGATGAGAGCAATT-4	Wildtype	LB4	-0.24727	0.269496	G2M	-5.98674	3.52879
AGGGATGCACAACGCC-4	Wildtype	LB4	-0.259946	0.0125913	G2M	-3.42668	1.99099
AGGGATGCAGGAATCG-4	Wildtype	LB4	-0.0487763	0.133412	G2M	-3.74186	2.11841
AGGGATGGTAAATGTG-4	Wildtype	LB4	-0.0379539	-0.0736247	G1	0.211927	0.0341605
AGGGATGTCAAAGTAG-4	Wildtype	LB4	-0.276754	0.00601662	G2M	-2.23413	-0.653688
AGGGATGTCACAACGT-4	Wildtype	LB4	0.132965	-0.0528586	S	3.33589	1.30685
AGGGATGTCTTTAGGG-4	Wildtype	LB4	0.0434911	-0.00324988	S	0.994664	0.59533
AGGGTGAAGACATAAC-4	Wildtype	LB4	-0.0235841	0.189027	G2M	-5.41489	3.91034
AGGGTGAAGAGTCTGG-4	Wildtype	LB4	-0.150623	-0.022415	G1	-1.68757	2.8212
AGGGTGACATACGCTA-4	Wildtype	LB4	-0.184252	-0.0989161	G1	1.10096	0.580103
AGGGTGATCAAGAAGT-4	Wildtype	LB4	0.0880937	-0.0752696	S	1.44517	2.64606
AGGGTGATCTAACTTC-4	Wildtype	LB4	-0.079939	0.0349587	G2M	-1.6615	1.60388
AGGGTGATCTCAAACG-4	Wildtype	LB4	0.134825	-0.12067	S	3.9447	0.695308
AGGTCATAGGTTCCTA-4	Wildtype	LB4	-0.178481	0.127979	G2M	-6.416	3.01491
AGGTCATCATACTCTT-4	Wildtype	LB4	0.137546	-0.197681	S	4.90257	2.74548
AGGTCATCATTTGCCC-4	Wildtype	LB4	-0.138602	-0.013166	G1	0.500182	0.704584
AGGTCATTCTCCAGGG-4	Wildtype	LB4	0.0716639	-0.186244	S	3.729	0.814841
AGGTCCGCACCTTGTC-4	Wildtype	LB4	-0.374659	-0.0556436	G1	-2.49954	0.0895503
AGGTCCGCATGGATGG-4	Wildtype	LB4	-0.0340496	0.10976	G2M	-1.33615	3.69277
AGGTCCGGTATAAACG-4	Wildtype	LB4	0.092774	-0.0199345	S	-0.170832	1.20835
AGGTCCGGTATCAGTC-4	Wildtype	LB4	0.0960353	-0.197054	S	4.97607	2.09251
AGGTCCGTCCAGAGGA-4	Wildtype	LB4	-0.140124	0.0714639	G2M	-0.486972	0.598678
AGTAGTCAGACTACAA-4	Wildtype	LB4	0.00187482	-0.081805	S	2.42513	0.940931
AGTAGTCAGCCTTGAT-4	Wildtype	LB4	0.0221304	-0.0414389	S	1.53156	1.41156
AGTAGTCAGCTGAAAT-4	Wildtype	LB4	-0.0556531	-0.195311	G1	3.09088	0.441196
AGTAGTCAGTACGCGA-4	Wildtype	LB4	0.138364	-0.204639	S	5.66712	1.04106
AGTAGTCCAAAGTGCG-4	Wildtype	LB4	-0.0135684	-0.399519	G1	4.29839	-1.49895
AGTAGTCCACTCAGGC-4	Wildtype	LB4	-0.182846	-0.116335	G1	-0.318636	-4.39868
AGTAGTCCAGCTTCGG-4	Wildtype	LB4	-0.0714889	-0.107023	G1	1.24532	1.67359
AGTAGTCCATATGCTG-4	Wildtype	LB4	-0.104235	0.0328446	G2M	-2.24765	2.70979
AGTAGTCCATTGGGCC-4	Wildtype	LB4	-0.0420566	-0.0342389	G1	0.782975	1.9325
AGTAGTCGTCTCCACT-4	Wildtype	LB4	-0.0484408	0.166093	G2M	-3.01299	2.19807
AGTAGTCGTTCGTTGA-4	Wildtype	LB4	-0.0286062	0.184792	G2M	-2.90862	1.75347
AGTAGTCGTTGATTCG-4	Wildtype	LB4	-0.151069	-0.0523206	G1	-1.73694	-0.145629
AGTAGTCTCATAGCAC-4	Wildtype	LB4	0.101602	-0.0307847	S	2.33631	1.76034
AGTAGTCTCCTACAGA-4	Wildtype	LB4	-0.112947	-0.016214	G1	-0.264761	0.733096
AGTAGTCTCGAATGGG-4	Wildtype	LB4	-0.0446292	0.177712	G2M	-3.13816	2.51415
AGTCTTTTCAAGATCC-4	Wildtype	LB4	-0.0930053	0.181561	G2M	-4.81787	2.62132
AGTGAGGCAAAGTGCG-4	Wildtype	LB4	-0.160321	-0.0777803	G1	0.776251	0.0489706
AGTGAGGCAAATACAG-4	Wildtype	LB4	0.0552292	0.00200796	S	1.30776	0.975358
AGTGAGGGTACACCGC-4	Wildtype	LB4	-0.148615	0.180313	G2M	-3.78686	2.73183
AGTGAGGGTCGAATCT-4	Wildtype	LB4	-0.153481	0.0353249	G2M	-1.54885	1.07507
AGTGAGGTCCCAGGTG-4	Wildtype	LB4	-0.0590419	0.0221832	G2M	-1.216	2.52002
AGTGAGGTCCTAGTGA-4	Wildtype	LB4	0.13563	-0.160542	S	3.3305	-0.642528
AGTGAGGTCTCTGAGA-4	Wildtype	LB4	-0.0931192	0.0390244	G2M	-2.97033	2.53692
AGTGAGGTCTGATTCT-4	Wildtype	LB4	-0.0338253	-0.135907	G1	2.14917	-0.233994
AGTGGGAAGGGTGTGT-4	Wildtype	LB4	-0.0519754	-0.134291	G1	1.82315	0.602075
AGTGGGAAGTGCCAGA-4	Wildtype	LB4	-0.239425	-0.00627844	G1	-3.24806	-0.869097
AGTGGGAGTACCAGTT-4	Wildtype	LB4	-0.123483	-0.191993	G1	2.99952	0.92831
AGTGGGAGTGCGATAG-4	Wildtype	LB4	0.1019	-0.201471	S	5.24821	1.93868
AGTGGGATCGCCATAA-4	Wildtype	LB4	-0.0654262	-0.155579	G1	0.815118	-0.943519
AGTGTCAAGAGTAAGG-4	Wildtype	LB4	-0.11363	0.110279	G2M	0.10537	0.0612649
AGTGTCAAGGAGCGAG-4	Wildtype	LB4	0.0408456	-0.0401449	S	1.24573	2.13252
AGTGTCAAGTATTGGA-4	Wildtype	LB4	-0.133283	-0.0699722	G1	-1.25298	1.74547
AGTGTCACATCCCACT-4	Wildtype	LB4	0.0441153	0.0497356	G2M	-0.589797	4.69995
AGTGTCAGTGATAAAC-4	Wildtype	LB4	-0.0146259	0.114867	G2M	-0.911418	1.95481
AGTGTCAGTGTTTGGT-4	Wildtype	LB4	-0.0693903	-0.061919	G1	1.17601	0.517705
AGTGTCAGTTTCGCTC-4	Wildtype	LB4	0.175619	-0.261648	S	5.64892	0.315024
AGTGTCATCACATGCA-4	Wildtype	LB4	-0.0104888	-0.0460384	G1	0.478581	0.91743
AGTGTCATCAGCGATT-4	Wildtype	LB4	0.0511468	0.176555	G2M	-2.91449	4.00953
AGTGTCATCCAACCAA-4	Wildtype	LB4	-0.0506545	-0.0552614	G1	1.265	0.2182
AGTGTCATCCAGAAGG-4	Wildtype	LB4	-0.126087	0.141342	G2M	-3.46051	2.82854
AGTTGGTAGACTAGAT-4	Wildtype	LB4	-0.150098	-0.146886	G1	2.09664	0.712815
AGTTGGTAGTCAAGCG-4	Wildtype	LB4	-0.106186	-0.392899	G1	4.27742	-0.0833847
AGTTGGTAGTTAAGTG-4	Wildtype	LB4	-0.000580714	-0.0523966	G1	1.19127	-0.243313
AGTTGGTCACCAGGCT-4	Wildtype	LB4	-0.284266	0.0794665	G2M	-4.85733	2.98562
AGTTGGTCATATACGC-4	Wildtype	LB4	-0.204145	0.292676	G2M	-4.89286	2.52416
AGTTGGTCATGCAACT-4	Wildtype	LB4	0.0337344	-0.0540348	S	-0.0777159	1.77708
AGTTGGTGTCATATCG-4	Wildtype	LB4	-0.0524755	0.0444083	G2M	-0.762503	2.03114
AGTTGGTGTCGCTTTC-4	Wildtype	LB4	0.0501016	0.13515	G2M	-0.986943	3.48429
AGTTGGTGTGGCGAAT-4	Wildtype	LB4	-0.0504844	0.00912785	G2M	-0.756643	2.21158
AGTTGGTTCACATGCA-4	Wildtype	LB4	-0.00765563	-0.184986	G1	2.6409	1.76855
AGTTGGTTCAGTCCCT-4	Wildtype	LB4	0.0826194	-0.103199	S	2.72712	3.41627
AGTTGGTTCCTTTACA-4	Wildtype	LB4	0.0013635	-0.141135	S	2.95892	0.0764185
AGTTGGTTCGAATCCA-4	Wildtype	LB4	0.100753	-0.100327	S	1.15208	1.28946
AGTTGGTTCGGGAGTA-4	Wildtype	LB4	-0.0509171	-0.143541	G1	2.04468	1.74866
AGTTGGTTCTGCAAGT-4	Wildtype	LB4	-0.252392	0.321998	G2M	-9.09412	5.22212
AGTTGGTTCTGCTTGC-4	Wildtype	LB4	-0.138614	0.048668	G2M	-2.23586	1.04417
ATAACGCAGAGTCTGG-4	Wildtype	LB4	-0.21309	0.0635595	G2M	-1.56475	-2.46053
ATAACGCAGCGTCTAT-4	Wildtype	LB4	-0.106163	-0.108988	G1	1.0909	1.18626
ATAACGCAGCTAGCCC-4	Wildtype	LB4	-0.0970525	0.159934	G2M	-2.61869	0.0293488
ATAACGCAGTCTCAAC-4	Wildtype	LB4	-0.108176	0.279488	G2M	-6.96679	4.36674
ATAACGCTCGTTTAGG-4	Wildtype	LB4	-0.0221093	-0.00995193	G1	-0.506046	2.88748
ATAAGAGAGGAGTAGA-4	Wildtype	LB4	-0.0689301	0.00965061	G2M	-0.732919	2.01234
ATAAGAGGTACAGTTC-4	Wildtype	LB4	-0.0785469	0.0186506	G2M	-0.4205	1.15773
ATAAGAGGTACGAAAT-4	Wildtype	LB4	-0.140964	0.143549	G2M	-5.05762	4.80749
ATAAGAGGTAGCGATG-4	Wildtype	LB4	-0.00943542	0.00642677	G2M	0.228349	3.28402
ATAAGAGGTCAGGACA-4	Wildtype	LB4	-0.0593591	0.144077	G2M	-3.01939	3.53936
ATAAGAGTCTTACCTA-4	Wildtype	LB4	0.00267559	-0.195093	S	2.78088	0.800635
ATAGACCAGCGAGAAA-4	Wildtype	LB4	0.162195	-0.198727	S	5.12001	0.860168
ATAGACCCAGGAATCG-4	Wildtype	LB4	0.253326	-0.182591	S	5.38413	2.87082
ATAGACCGTAAGTGTA-4	Wildtype	LB4	-0.149407	0.0719861	G2M	-3.23766	2.58752
ATAGACCTCTGCGTAA-4	Wildtype	LB4	-0.27322	-0.0435363	G1	-1.86751	-0.0772724
ATCACGAAGATTACCC-4	Wildtype	LB4	-0.156257	-0.0395547	G1	0.912806	1.73953
ATCACGACAAGCTGTT-4	Wildtype	LB4	0.100029	0.192271	G2M	-4.65915	3.2455
ATCACGACACACAGAG-4	Wildtype	LB4	0.0462562	-0.0281745	S	0.220019	1.43746
ATCACGACATTTCACT-4	Wildtype	LB4	0.0466671	-0.172027	S	2.38873	1.14719
ATCACGAGTACCTACA-4	Wildtype	LB4	0.111919	-0.0647142	S	4.08489	2.35254
ATCACGAGTGAGTATA-4	Wildtype	LB4	-0.197221	0.145854	G2M	-3.72099	1.47356
ATCACGAGTTTCGCTC-4	Wildtype	LB4	0.000787976	-0.0617575	S	2.53199	4.45371
ATCATCTCATGGTAGG-4	Wildtype	LB4	0.0941799	-0.126871	S	4.55645	1.66529
ATCATCTGTCATTAGC-4	Wildtype	LB4	0.122644	-0.00887403	S	0.819531	0.515536
ATCATCTGTTACTGAC-4	Wildtype	LB4	-0.0481486	0.110711	G2M	-2.80111	2.45331
ATCATCTTCTGCAAGT-4	Wildtype	LB4	0.263679	-0.206527	S	5.15266	0.140465
ATCATGGAGAGGGCTT-4	Wildtype	LB4	0.138264	-0.0735207	S	1.85457	2.23676
ATCATGGGTTGTCGCG-4	Wildtype	LB4	0.0945749	0.050752	S	-0.321125	2.36567
ATCATGGTCAAGATCC-4	Wildtype	LB4	0.206843	-0.255322	S	5.81967	0.494444
ATCATGGTCATCACCC-4	Wildtype	LB4	0.219942	-0.107445	S	5.1385	1.70422
ATCATGGTCCTCATTA-4	Wildtype	LB4	0.20886	-0.153184	S	4.52342	0.390563
ATCATGGTCGAGAGCA-4	Wildtype	LB4	-0.176838	0.07251	G2M	-2.83245	2.93263
ATCCACCAGGCTACGA-4	Wildtype	LB4	-0.164879	0.160434	G2M	-2.63051	1.40637
ATCCACCAGTTATCGC-4	Wildtype	LB4	-0.110723	0.144537	G2M	-3.3733	2.5668
ATCCACCCAGCCACCA-4	Wildtype	LB4	0.043559	-0.121165	S	3.97198	1.62737
ATCCACCGTATTAGCC-4	Wildtype	LB4	-0.13925	-0.107478	G1	-1.66156	-3.62447
ATCCACCTCAAACAAG-4	Wildtype	LB4	0.123798	-0.153949	S	3.54256	0.958859
ATCCACCTCAAGGTAA-4	Wildtype	LB4	-0.106694	-0.0142597	G1	-0.372819	-1.00635
ATCCACCTCGGTTAAC-4	Wildtype	LB4	0.105855	-0.266049	S	5.44978	1.1227
ATCCGAAAGGCATTGG-4	Wildtype	LB4	-0.158575	0.207611	G2M	-3.85474	3.86713
ATCCGAAAGTATCGAA-4	Wildtype	LB4	-0.0661934	0.0808288	G2M	-3.10302	2.80946
ATCCGAACAAGTCATC-4	Wildtype	LB4	0.133919	-0.160279	S	4.8877	0.700338
ATCCGAACATGTCGAT-4	Wildtype	LB4	-0.0122691	-0.0290046	G1	1.54477	1.36581
ATCCGAAGTTCGTCTC-4	Wildtype	LB4	-0.095422	0.201003	G2M	-3.56202	1.59301
ATCCGAATCGCCAGCA-4	Wildtype	LB4	-0.0976602	-0.024793	G1	-0.475439	0.563102
ATCGAGTAGATAGCAT-4	Wildtype	LB4	-0.0087474	-0.039659	G1	2.30529	-0.889675
ATCGAGTAGATATGGT-4	Wildtype	LB4	-0.0428996	0.166428	G2M	-3.31383	3.9389
ATCGAGTAGCGTTCCG-4	Wildtype	LB4	-0.0733627	-0.0276833	G1	1.1714	-0.841462
ATCGAGTAGTGTACTC-4	Wildtype	LB4	0.0511515	-0.224191	S	4.03903	1.37519
ATCGAGTCACCAGCAC-4	Wildtype	LB4	-0.0331037	-0.0719029	G1	1.71411	1.02635
ATCGAGTCACTTCTGC-4	Wildtype	LB4	-0.00667866	0.0958836	G2M	0.243805	2.26792
ATCGAGTCATAAAGGT-4	Wildtype	LB4	0.00807346	-0.118818	S	2.04608	0.191726
ATCGAGTGTCTAAAGA-4	Wildtype	LB4	-0.0641824	0.322752	G2M	-5.48463	3.68877
ATCGAGTTCATAGCAC-4	Wildtype	LB4	-0.141496	0.235783	G2M	-5.57603	3.43723
ATCGAGTTCTCAACTT-4	Wildtype	LB4	-0.0599236	0.169617	G2M	-4.29805	4.28935
ATCTACTAGGCCGAAT-4	Wildtype	LB4	-0.207346	-0.14875	G1	-1.15833	-0.679266
ATCTACTCACCAGTTA-4	Wildtype	LB4	-0.123401	0.201385	G2M	-5.29851	1.7923
ATCTACTCAGATAATG-4	Wildtype	LB4	0.0950411	-0.0455885	S	1.18412	2.17893
ATCTACTCAGTTCCCT-4	Wildtype	LB4	0.123416	-0.176928	S	4.57959	1.21009
ATCTACTGTCTAGTGT-4	Wildtype	LB4	0.0639116	-0.2057	S	2.91173	0.471021
ATCTACTTCAACACAC-4	Wildtype	LB4	0.0327557	0.0765632	G2M	0.771972	2.04223
ATCTACTTCACGCATA-4	Wildtype	LB4	-0.119244	0.106558	G2M	-1.56694	2.26964
ATCTGCCAGAAACCTA-4	Wildtype	LB4	-0.129235	0.0984127	G2M	-1.4226	3.25003
ATCTGCCGTAGCTCCG-4	Wildtype	LB4	-0.0390303	0.0775194	G2M	0.0103995	1.17505
ATCTGCCGTATGAAAC-4	Wildtype	LB4	-0.0301847	-0.311405	G1	4.49586	-1.87625
ATCTGCCGTGGTCCGT-4	Wildtype	LB4	0.115601	-0.101637	S	3.23495	1.61329
ATCTGCCTCGACCAGC-4	Wildtype	LB4	0.151585	-0.14372	S	4.44898	0.829828
ATGAGGGAGCTCCTCT-4	Wildtype	LB4	0.286642	-0.145298	S	5.34744	2.46391
ATGAGGGCAGACGCCT-4	Wildtype	LB4	-0.0935627	0.106525	G2M	-2.08784	1.40882
ATGAGGGGTGCGCTTG-4	Wildtype	LB4	0.0321848	0.0547175	G2M	-0.632984	2.57765
ATGAGGGGTGGGTCAA-4	Wildtype	LB4	0.00392287	-0.0286645	S	1.8026	2.14752
ATGAGGGGTGTGGCTC-4	Wildtype	LB4	-0.0925248	-0.113871	G1	1.1617	0.457152
ATGAGGGGTTGCTCCT-4	Wildtype	LB4	0.0926099	-0.129437	S	3.905	2.8643
ATGAGGGGTTGTACAC-4	Wildtype	LB4	0.234717	-0.248342	S	5.35859	1.59222
ATGAGGGTCCACGAAT-4	Wildtype	LB4	0.10592	-0.216805	S	4.95565	1.40289
ATGAGGGTCCCAAGAT-4	Wildtype	LB4	-0.0197907	-0.0597539	G1	1.61394	3.39985
ATGCGATAGAACAACT-4	Wildtype	LB4	-0.124859	-0.364662	G1	3.59274	-1.7426
ATGCGATAGAGACTTA-4	Wildtype	LB4	-0.165222	0.121973	G2M	-4.07534	2.97656
ATGCGATAGATGTTAG-4	Wildtype	LB4	0.00389663	-0.105636	S	2.05368	0.750834
ATGCGATAGTCCTCCT-4	Wildtype	LB4	0.0962553	-0.0973494	S	2.66937	-0.0844739
ATGCGATCAAGAAGAG-4	Wildtype	LB4	-0.254865	0.0355674	G2M	-2.84682	1.64471
ATGCGATCATCGGACC-4	Wildtype	LB4	0.0807171	-0.0525314	S	2.45831	1.97782
ATGCGATCATGTAGTC-4	Wildtype	LB4	0.130908	0.00203427	S	2.46534	-0.46082
ATGCGATCATTTCAGG-4	Wildtype	LB4	-0.0491835	0.234544	G2M	-5.55275	4.25376
ATGCGATGTAAACACA-4	Wildtype	LB4	0.0874642	-0.114773	S	2.78391	-0.584088
ATGCGATGTAGAGCTG-4	Wildtype	LB4	0.0253906	0.118405	G2M	-0.939424	1.45791
ATGCGATGTTCGCTAA-4	Wildtype	LB4	0.0208158	0.00613838	S	0.918509	0.846885
ATGCGATTCATTCACT-4	Wildtype	LB4	-0.0379102	-0.0724813	G1	0.707675	-1.93741
ATGCGATTCGCTTAGA-4	Wildtype	LB4	-0.0314151	-0.0649297	G1	1.01261	1.22753
ATGCGATTCTGGTTCC-4	Wildtype	LB4	0.0403775	-0.14527	S	1.85578	0.757234
ATGGGAGAGACTAGGC-4	Wildtype	LB4	-0.166586	0.070103	G2M	-1.76993	1.1579
ATGGGAGAGCCAACAG-4	Wildtype	LB4	-0.0584045	-0.110953	G1	2.03634	0.782625
ATGGGAGCAAACGTGG-4	Wildtype	LB4	-0.180499	-0.0476374	G1	0.407502	1.7963
ATGGGAGGTCCAAGTT-4	Wildtype	LB4	-0.406043	-0.48034	G1	3.32022	-3.04607
ATGGGAGGTCTTCGTC-4	Wildtype	LB4	-0.0817731	0.0562192	G2M	-1.13519	1.82777
ATGGGAGGTGGAAAGA-4	Wildtype	LB4	0.184483	-0.159888	S	4.23031	0.945613
ATGGGAGGTGTCAATC-4	Wildtype	LB4	-0.0173685	-0.151578	G1	3.06457	0.268638
ATGGGAGGTTAAGACA-4	Wildtype	LB4	0.0612824	-0.199729	S	3.51244	0.502386
ATGGGAGTCAGTCCCT-4	Wildtype	LB4	-0.13934	-0.203666	G1	1.17717	-3.57214
ATGTGTGAGAGCAATT-4	Wildtype	LB4	0.0486554	-0.177195	S	3.43505	0.78669
ATGTGTGGTAAATACG-4	Wildtype	LB4	0.21115	-0.117443	S	4.57727	2.54479
ATGTGTGGTAGCTAAA-4	Wildtype	LB4	0.111142	-0.129497	S	4.67881	2.01922
ATGTGTGGTTCACGGC-4	Wildtype	LB4	-0.0587965	-0.138375	G1	0.581453	-1.33176
ATGTGTGGTTGACGTT-4	Wildtype	LB4	-0.108669	-0.0347581	G1	0.128578	0.727812
ATGTGTGTCAACACCA-4	Wildtype	LB4	0.00311007	-0.0386815	S	1.52992	2.27226
ATTACTCAGGCCCTTG-4	Wildtype	LB4	-0.247858	-0.225829	G1	2.30306	-1.46252
ATTACTCCACGTTGGC-4	Wildtype	LB4	-0.134461	-0.103501	G1	-0.152156	0.920567
ATTACTCTCGAATCCA-4	Wildtype	LB4	0.0169184	-0.0711946	S	0.545346	2.18809
ATTATCCAGTGAACAT-4	Wildtype	LB4	-0.280729	0.151573	G2M	-5.11552	2.28664
ATTATCCCAAGTCTAC-4	Wildtype	LB4	0.0179404	0.118383	G2M	-1.49648	2.76246
ATTATCCCATACAGCT-4	Wildtype	LB4	0.203648	-0.125818	S	4.95617	2.14712
ATTATCCCATCCGGGT-4	Wildtype	LB4	-0.267744	0.247014	G2M	-4.88562	2.90617
ATTATCCGTCGGCATC-4	Wildtype	LB4	-0.026043	0.174199	G2M	-5.43002	4.60533
ATTATCCGTGCCTTGG-4	Wildtype	LB4	-0.185591	-0.339446	G1	3.11859	-2.02749
ATTATCCTCACTTCAT-4	Wildtype	LB4	-0.125293	0.314322	G2M	-4.00421	2.59095
ATTATCCTCTCGTTTA-4	Wildtype	LB4	0.363868	-0.223111	S	7.12002	2.67216
ATTATCCTCTTACCGC-4	Wildtype	LB4	0.20832	-0.150237	S	4.16282	1.13065
ATTCTACAGCCAGAAC-4	Wildtype	LB4	0.127143	0.0398612	S	1.41155	1.55962
ATTCTACAGTATGACA-4	Wildtype	LB4	0.0008251	-0.0643123	S	1.78608	-1.82119
ATTCTACAGTGCCAGA-4	Wildtype	LB4	0.106119	0.0035213	S	-0.0318045	2.23714
ATTCTACAGTGCGATG-4	Wildtype	LB4	0.16201	-0.185648	S	3.57663	0.200042
ATTCTACAGTGGAGTC-4	Wildtype	LB4	-0.0140521	0.0505344	G2M	0.567869	2.14028
ATTCTACCACCAGGCT-4	Wildtype	LB4	-0.0669719	-0.0388754	G1	1.1475	2.08689
ATTCTACCATTCCTCG-4	Wildtype	LB4	0.00830712	0.125223	G2M	-1.13901	2.02887
ATTCTACGTACTCTCC-4	Wildtype	LB4	0.0847447	-0.00143778	S	2.04952	1.29273
ATTCTACTCATTATCC-4	Wildtype	LB4	0.0085196	0.00827541	S	-0.167906	1.43565
ATTCTACTCGCTAGCG-4	Wildtype	LB4	-0.218327	0.210032	G2M	-4.7592	2.95896
ATTCTACTCTGTACGA-4	Wildtype	LB4	-0.160282	0.321079	G2M	-7.37736	4.82516
ATTGGACAGAGTGACC-4	Wildtype	LB4	0.217638	-0.114612	S	4.02521	2.64582
ATTGGACCAACGATGG-4	Wildtype	LB4	-0.210466	0.021596	G2M	-1.82199	-1.32307
ATTGGACGTAGTAGTA-4	Wildtype	LB4	-0.0443183	-0.086098	G1	-0.0320142	2.23944
ATTGGACGTGAGTGAC-4	Wildtype	LB4	0.18343	-0.123949	S	3.80839	4.20518
ATTGGACGTTCAACCA-4	Wildtype	LB4	0.144579	-0.0824208	S	2.6181	0.761311
ATTGGACTCCCTTGTG-4	Wildtype	LB4	0.00716829	0.167406	G2M	-2.51209	3.8306
ATTGGTGAGGACATTA-4	Wildtype	LB4	-0.0657756	0.123302	G2M	-2.75505	3.0756
ATTGGTGAGGCAGTCA-4	Wildtype	LB4	-0.181915	0.289284	G2M	-7.68726	3.35525
ATTGGTGCACTTGGAT-4	Wildtype	LB4	0.0276907	0.00406038	S	1.23272	1.63438
ATTGGTGGTCGTTGTA-4	Wildtype	LB4	-0.237931	0.282696	G2M	-7.46377	1.86303
ATTGGTGGTTGGTGGA-4	Wildtype	LB4	0.0577804	0.0602935	G2M	0.190503	2.77889
ATTGGTGTCTAACTGG-4	Wildtype	LB4	0.0611756	-0.055688	S	-0.201837	-0.873143
ATTTCTGAGGAGTACC-4	Wildtype	LB4	-0.0706565	-0.0133857	G1	-0.683983	-0.580934
ATTTCTGAGGCATGTG-4	Wildtype	LB4	-0.0628783	0.139667	G2M	-4.71184	4.06741
ATTTCTGAGTAACCCT-4	Wildtype	LB4	0.0904394	-0.257969	S	5.68351	-2.87934
ATTTCTGAGTTGCAGG-4	Wildtype	LB4	0.0731974	-0.0741543	S	1.75174	0.301728
ATTTCTGCACTTAACG-4	Wildtype	LB4	-0.0843359	0.223519	G2M	-3.40181	2.88149
ATTTCTGCAGTCCTTC-4	Wildtype	LB4	-0.138112	0.0356068	G2M	0.483626	1.31905
ATTTCTGCATATGCTG-4	Wildtype	LB4	0.0171708	0.0284144	G2M	0.0749798	1.65018
ATTTCTGGTAAGCACG-4	Wildtype	LB4	0.0379257	-0.200904	S	3.49513	0.372656
ATTTCTGTCACAGGCC-4	Wildtype	LB4	-0.0542692	0.0767636	G2M	-1.44955	2.57102
ATTTCTGTCAGGTTCA-4	Wildtype	LB4	0.0586867	-0.147715	S	3.2525	0.925627
ATTTCTGTCGGCATCG-4	Wildtype	LB4	-0.0215348	-0.0981617	G1	2.57595	1.32468
CAACCAAAGAGCTATA-4	Wildtype	LB4	0.222339	-0.138185	S	4.58223	2.83001
CAACCAAAGCGTTCCG-4	Wildtype	LB4	-0.0602569	0.104604	G2M	-1.17718	2.12928
CAACCAACAATGGAGC-4	Wildtype	LB4	-0.0800216	0.180367	G2M	-4.88277	3.01169
CAACCAACACGCGAAA-4	Wildtype	LB4	-0.18752	0.0561872	G2M	-3.03812	0.202573
CAACCAACACTTCGAA-4	Wildtype	LB4	0.113603	-0.14149	S	2.99049	1.48504
CAACCAACAGGTCGTC-4	Wildtype	LB4	-0.19541	-0.0078723	G1	-1.85797	-0.931065
CAACCAATCGCCAAAT-4	Wildtype	LB4	0.122232	-0.182331	S	4.27608	0.803301
CAACCTCAGTCAAGGC-4	Wildtype	LB4	-0.208274	-0.151169	G1	1.7192	1.13622
CAACCTCTCCCGACTT-4	Wildtype	LB4	0.104412	-0.196482	S	3.82663	0.996607
CAACTAGAGCGTCTAT-4	Wildtype	LB4	-0.187861	0.0831809	G2M	-3.94359	1.67211
CAACTAGAGGATGGAA-4	Wildtype	LB4	-0.403473	-0.479675	G1	3.34086	-2.55337
CAACTAGAGGCATGTG-4	Wildtype	LB4	-0.186076	0.120189	G2M	-3.88043	2.96494
CAACTAGCACTGTTAG-4	Wildtype	LB4	0.0213178	-0.167621	S	3.54782	1.98289
CAACTAGGTACCGTAT-4	Wildtype	LB4	-0.0619307	0.0937062	G2M	-4.1589	2.03885
CAACTAGGTCCCGACA-4	Wildtype	LB4	0.0524958	0.014759	S	0.605063	0.310845
CAACTAGGTCGTTGTA-4	Wildtype	LB4	0.0127584	0.0672824	G2M	-0.00344033	1.14382
CAACTAGGTTATCACG-4	Wildtype	LB4	-0.0973771	0.0284293	G2M	0.5285	0.419836
CAACTAGTCACCGTAA-4	Wildtype	LB4	-0.0641522	0.0264323	G2M	-1.63876	3.52549
CAAGAAAAGAGGGATA-4	Wildtype	LB4	-0.0706571	-0.103707	G1	1.59529	1.13901
CAAGAAAAGCTGCGAA-4	Wildtype	LB4	0.0930288	-0.16039	S	3.5818	0.374262
CAAGAAACAAGTTGTC-4	Wildtype	LB4	-0.128104	0.115094	G2M	-2.94927	2.5625
CAAGAAACACGCATCG-4	Wildtype	LB4	-0.0925822	0.090924	G2M	-4.46015	2.79853
CAAGAAACACGGTAAG-4	Wildtype	LB4	-0.11134	0.0342898	G2M	-1.81233	1.90706
CAAGAAAGTACCGCTG-4	Wildtype	LB4	0.190971	-0.167401	S	4.07067	-0.155268
CAAGAAAGTCTAACGT-4	Wildtype	LB4	-0.081618	0.109672	G2M	-2.87214	4.28558
CAAGAAAGTTCCCTTG-4	Wildtype	LB4	0.0764013	0.101405	G2M	-0.169402	2.32333
CAAGAAAGTTTGACTG-4	Wildtype	LB4	0.0152736	-0.00118001	S	0.595963	1.7066
CAAGAAATCAAGGTAA-4	Wildtype	LB4	0.0427044	0.0267907	S	2.38705	2.39987
CAAGAAATCCGCAAGC-4	Wildtype	LB4	0.011757	-0.0600282	S	2.05646	2.70415
CAAGATCAGGATTCGG-4	Wildtype	LB4	0.106477	-0.0713905	S	2.98835	0.581276
CAAGATCAGGTTCCTA-4	Wildtype	LB4	-0.305527	0.0244789	G2M	-2.34985	2.22021
CAAGATCCACCGAATT-4	Wildtype	LB4	0.261087	-0.068664	S	4.35958	2.56959
CAAGATCCAGACGCTC-4	Wildtype	LB4	0.0171652	0.0278829	G2M	0.660501	1.32476
CAAGATCGTACAGTGG-4	Wildtype	LB4	0.00412037	-0.131935	S	2.1642	-1.38574
CAAGATCGTGATAAAC-4	Wildtype	LB4	-0.00304624	0.197027	G2M	-3.50083	2.93842
CAAGATCGTTCCGTCT-4	Wildtype	LB4	-0.0582449	0.316078	G2M	-7.70146	2.65834
CAAGATCTCATCTGTT-4	Wildtype	LB4	-0.205425	0.209216	G2M	-5.53452	3.79094
CAAGATCTCCTAGAAC-4	Wildtype	LB4	-0.00328879	-0.0986942	G1	3.35706	2.98661
CAAGGCCCAATACGCT-4	Wildtype	LB4	0.124518	-0.208265	S	4.911	0.252695
CAAGGCCCATTACGAC-4	Wildtype	LB4	-0.0943506	0.159738	G2M	-5.53023	-3.81346
CAAGGCCGTACTTCTT-4	Wildtype	LB4	0.127026	-0.250389	S	4.428	1.41078
CAAGGCCGTCTAGTCA-4	Wildtype	LB4	-0.0720457	-0.0636148	G1	0.818159	1.56993
CAAGGCCTCAAAGTAG-4	Wildtype	LB4	-0.258453	-0.15083	G1	-0.921823	0.634856
CAAGGCCTCAGGTTCA-4	Wildtype	LB4	0.0414716	0.0691602	G2M	-1.57055	3.39669
CAAGGCCTCGCGCCAA-4	Wildtype	LB4	-0.0563197	0.0964775	G2M	-0.036122	0.71749
CAAGTTGAGAGCCTAG-4	Wildtype	LB4	0.0646134	-0.00797486	S	1.61975	3.22234
CAAGTTGAGGAGTCTG-4	Wildtype	LB4	-0.182494	0.0127083	G2M	-1.68025	0.661053
CAAGTTGCAATCTACG-4	Wildtype	LB4	0.227542	-0.212697	S	5.52433	-0.743274
CAAGTTGCATACCATG-4	Wildtype	LB4	-0.268181	-0.360375	G1	2.75629	-3.05362
CAAGTTGCATGCGCAC-4	Wildtype	LB4	-0.0648058	-0.0827246	G1	1.24478	1.25435
CAAGTTGGTAAGCACG-4	Wildtype	LB4	0.000792168	-0.253203	S	4.72247	1.27493
CAAGTTGTCACTGGGC-4	Wildtype	LB4	0.0163017	0.115209	G2M	-1.78906	1.09098
CAAGTTGTCGGAGCAA-4	Wildtype	LB4	0.196684	-0.113066	S	4.50392	2.12832
CAAGTTGTCTTACCTA-4	Wildtype	LB4	0.111478	0.159645	G2M	-2.07987	2.66904
CACAAACAGCTAACTC-4	Wildtype	LB4	0.0488456	0.107494	G2M	-1.57435	2.46167
CACAAACCAAGCGATG-4	Wildtype	LB4	0.0733945	0.0826282	G2M	-0.154324	1.4097
CACAAACCATGCCTAA-4	Wildtype	LB4	0.0741461	-0.094035	S	2.18021	-1.29636
CACAAACCATGTTGAC-4	Wildtype	LB4	-0.0346724	0.0576833	G2M	0.351015	2.09396
CACAAACTCCATTCTA-4	Wildtype	LB4	-0.23322	0.279615	G2M	-7.85754	2.50197
CACAAACTCCTTGACC-4	Wildtype	LB4	0.0222199	-0.12825	S	2.80408	-0.286443
CACACAAAGTTGCAGG-4	Wildtype	LB4	0.124693	-0.132141	S	3.31374	-1.47281
CACACAACAAGAAGAG-4	Wildtype	LB4	0.11606	-0.193397	S	3.3386	0.233488
CACACAACACATTCGA-4	Wildtype	LB4	-0.0959527	-0.0153619	G1	0.503286	-1.29472
CACACAACATCCCATC-4	Wildtype	LB4	-0.0839489	-0.263964	G1	3.10488	0.982106
CACACAAGTAGGGTAC-4	Wildtype	LB4	-0.0457154	0.258535	G2M	-5.38993	2.97618
CACACAAGTATAGGTA-4	Wildtype	LB4	-0.0826927	0.0843893	G2M	-1.25482	2.26884
CACACAAGTCGCTTCT-4	Wildtype	LB4	-0.109103	0.15392	G2M	-5.3564	1.88098
CACACAATCAGCTTAG-4	Wildtype	LB4	-0.206825	-0.0158796	G1	-0.510395	0.0731413
CACACCTAGATATGGT-4	Wildtype	LB4	-0.181392	0.232209	G2M	-5.71657	3.95591
CACACCTCAACGCACC-4	Wildtype	LB4	-0.169029	0.160257	G2M	-4.24093	2.1175
CACACCTCAATGGAAT-4	Wildtype	LB4	-0.000597846	0.19311	G2M	-4.54641	3.42217
CACACCTCATGCCTTC-4	Wildtype	LB4	-0.0980657	0.152756	G2M	-2.76978	1.84119
CACACCTCATGGTCAT-4	Wildtype	LB4	0.0210744	-0.0532532	S	1.87927	0.462866
CACACCTTCCCTAACC-4	Wildtype	LB4	-0.0873317	0.312583	G2M	-6.65065	3.73119
CACACTCAGCAGATCG-4	Wildtype	LB4	0.178438	-0.174246	S	4.73832	1.6358
CACACTCCAGATTGCT-4	Wildtype	LB4	-0.108854	0.273461	G2M	-4.99076	2.94708
CACACTCCAGCTTAAC-4	Wildtype	LB4	0.148882	-0.246038	S	4.64249	-0.0118699
CACACTCCAGGATTGG-4	Wildtype	LB4	0.195227	-0.170964	S	5.2269	2.99135
CACACTCGTAGAGGAA-4	Wildtype	LB4	-0.241692	0.00413478	G2M	-2.58557	-0.216458
CACACTCTCCCTCAGT-4	Wildtype	LB4	0.0821517	0.171532	G2M	-3.26123	0.926174
CACACTCTCCCTTGCA-4	Wildtype	LB4	0.1199	-0.130024	S	3.87061	1.46514
CACACTCTCCTAAGTG-4	Wildtype	LB4	-0.0771357	0.0513757	G2M	-1.23312	3.82698
CACACTCTCTGCTTGC-4	Wildtype	LB4	0.0959535	-0.121083	S	2.38359	0.728825
CACAGGCAGTTACGGG-4	Wildtype	LB4	0.077865	-0.19214	S	3.55097	1.1013
CACAGGCCACGACTCG-4	Wildtype	LB4	-0.118443	0.163335	G2M	-4.47447	3.92917
CACAGGCCAGACAAGC-4	Wildtype	LB4	0.0974374	-0.108364	S	2.57778	1.54022
CACAGGCCAGGAACGT-4	Wildtype	LB4	0.110708	-0.278888	S	5.19811	2.28332
CACAGGCCAGTAAGAT-4	Wildtype	LB4	0.196255	-0.220573	S	5.63302	2.19514
CACAGGCCATTGGTAC-4	Wildtype	LB4	0.221701	-0.177656	S	5.23552	0.0218919
CACAGGCTCCCAAGAT-4	Wildtype	LB4	0.0041075	-0.108969	S	1.13793	-0.726943
CACAGGCTCGCTTAGA-4	Wildtype	LB4	-0.230395	0.0291431	G2M	-4.01593	2.36486
CACAGGCTCGGAATCT-4	Wildtype	LB4	-0.0829404	0.197418	G2M	-3.83618	2.24436
CACAGGCTCGTCACGG-4	Wildtype	LB4	-0.0836596	0.172266	G2M	-3.06005	1.7542
CACAGGCTCTACGAGT-4	Wildtype	LB4	-0.0964697	0.156752	G2M	-3.0515	3.46835
CACAGTAAGATGTCGG-4	Wildtype	LB4	-0.0129567	-0.185703	G1	2.7732	0.882648
CACAGTAAGCCATCGC-4	Wildtype	LB4	-0.169163	0.263823	G2M	-6.97739	3.96354
CACAGTAAGCTAACTC-4	Wildtype	LB4	-0.0310652	-0.24033	G1	3.19028	-2.60659
CACAGTAAGGACGAAA-4	Wildtype	LB4	-0.136614	0.0862025	G2M	-2.3512	2.68604
CACAGTACAATGGTCT-4	Wildtype	LB4	-0.0672931	0.121941	G2M	-2.08384	1.70203
CACAGTACATAGAAAC-4	Wildtype	LB4	-0.0807383	0.0723388	G2M	-2.34526	0.266579
CACAGTAGTAAGGGAA-4	Wildtype	LB4	-0.185198	0.0267004	G2M	-2.76979	-0.889419
CACAGTAGTTAGAACA-4	Wildtype	LB4	-0.114335	0.209421	G2M	-5.28464	2.16595
CACAGTATCATGCATG-4	Wildtype	LB4	-0.165229	0.163659	G2M	-5.02376	4.22916
CACAGTATCGATCCCT-4	Wildtype	LB4	-0.434649	0.200845	G2M	-6.59969	3.05853
CACATAGAGACTAGGC-4	Wildtype	LB4	0.251642	-0.0821518	S	5.13316	2.60373
CACATAGAGGATATAC-4	Wildtype	LB4	0.0269947	0.00788206	S	-1.12196	2.16441
CACATAGAGGGCACTA-4	Wildtype	LB4	0.030197	-0.161912	S	2.43993	-0.546733
CACATAGCATCGGTTA-4	Wildtype	LB4	0.0630884	-0.149889	S	3.40865	0.64525
CACATAGGTCTTCAAG-4	Wildtype	LB4	0.17905	-0.12504	S	4.22006	1.00056
CACATAGTCCGTTGTC-4	Wildtype	LB4	-0.0598902	-0.403878	G1	3.8213	-1.09781
CACATTTCACGGTAAG-4	Wildtype	LB4	-0.214778	0.0187636	G2M	-2.57197	0.942387
CACATTTCAGAGTGTG-4	Wildtype	LB4	-0.196328	0.154799	G2M	-3.15772	-0.311244
CACATTTCAGCCTTTC-4	Wildtype	LB4	0.0913471	-0.146308	S	3.24289	-2.83858
CACATTTCAGCTGTGC-4	Wildtype	LB4	-0.140922	0.285823	G2M	-5.69051	1.56758
CACATTTGTCCCGACA-4	Wildtype	LB4	0.1308	-0.0565752	S	2.39529	0.705146
CACATTTGTCCGAAGA-4	Wildtype	LB4	-0.0978977	-0.0487355	G1	-0.0696984	1.08716
CACATTTGTCTAGCCG-4	Wildtype	LB4	-0.028028	-0.0233934	G1	0.232487	0.840204
CACCACTAGACCTTTG-4	Wildtype	LB4	-0.0396369	-0.00931542	G1	0.578511	0.54236
CACCACTAGTGTTTGC-4	Wildtype	LB4	-0.032574	-0.0780409	G1	1.03037	-2.09467
CACCACTCAAAGGTGC-4	Wildtype	LB4	0.0471682	-0.118064	S	2.00481	-0.0525207
CACCACTCACCTCGTT-4	Wildtype	LB4	-0.0586624	0.155171	G2M	-4.27973	1.70401
CACCACTTCCACGAAT-4	Wildtype	LB4	0.1417	-0.0425038	S	3.78369	1.30337
CACCAGGCAAGGACTG-4	Wildtype	LB4	-0.135362	0.209788	G2M	-3.91849	3.00127
CACCAGGCACAGTCGC-4	Wildtype	LB4	0.159284	-0.0330346	S	1.8036	3.01586
CACCAGGCATCGGGTC-4	Wildtype	LB4	-0.206881	-0.0114624	G1	-0.853778	-1.42092
CACCTTGAGACTAGAT-4	Wildtype	LB4	-0.194194	0.218023	G2M	-5.79077	1.91349
CACCTTGAGCGTGAAC-4	Wildtype	LB4	0.0428286	-0.0151551	S	-0.551725	-0.694747
CACCTTGCACGACTCG-4	Wildtype	LB4	0.220268	-0.177734	S	3.52226	0.296094
CACCTTGGTGTGCGTC-4	Wildtype	LB4	0.0599025	-0.178491	S	2.45432	0.781744
CACCTTGTCAGTTAGC-4	Wildtype	LB4	-0.147925	0.142509	G2M	-3.53418	1.54696
CACCTTGTCAGTTCGA-4	Wildtype	LB4	-0.0917452	0.028373	G2M	-0.448464	1.33692
CACCTTGTCCTTAATC-4	Wildtype	LB4	-0.0267239	-0.0550579	G1	0.752556	1.41169
CACCTTGTCTGTCAAG-4	Wildtype	LB4	0.0980779	-0.179646	S	4.67712	2.24295
CACTCCAAGCTCCTCT-4	Wildtype	LB4	-0.146395	0.192318	G2M	-5.83584	3.57688
CACTCCACATCGATGT-4	Wildtype	LB4	-0.088756	-0.175279	G1	2.85675	0.422881
CACTCCACATGCCCGA-4	Wildtype	LB4	-0.183894	0.0319721	G2M	-2.83633	1.65182
CACTCCAGTGAGGGTT-4	Wildtype	LB4	-0.142905	-0.0559232	G1	-1.67041	2.48072
CAGAATCAGCGATCCC-4	Wildtype	LB4	-0.00738455	0.0403528	G2M	-1.68692	3.84794
CAGAATCAGGGTCTCC-4	Wildtype	LB4	-0.000929275	0.151027	G2M	-2.77615	3.03423
CAGAATCAGTGGACGT-4	Wildtype	LB4	-0.185935	0.240357	G2M	-6.26385	4.15598
CAGAATCCAAGGACTG-4	Wildtype	LB4	-0.133487	0.126874	G2M	-2.21028	2.87661
CAGAGAGCAATAGCGG-4	Wildtype	LB4	-0.034051	-0.0410356	G1	-0.96838	0.928806
CAGAGAGCAGCCTTGG-4	Wildtype	LB4	0.0362265	0.0808024	G2M	-1.41993	3.00902
CAGAGAGCAGTAACGG-4	Wildtype	LB4	-0.165226	0.0273215	G2M	-2.12102	2.34138
CAGAGAGCATCGGGTC-4	Wildtype	LB4	-0.298175	-0.309083	G1	2.55911	-1.58778
CAGAGAGGTCGTGGCT-4	Wildtype	LB4	-0.0808601	-0.126306	G1	1.33059	-0.491334
CAGAGAGGTCTGCGGT-4	Wildtype	LB4	-0.0220439	0.0341698	G2M	-0.0514123	0.846478
CAGATCAAGATCGATA-4	Wildtype	LB4	-0.104594	-0.0850739	G1	0.435205	-0.021751
CAGATCAAGATGTCGG-4	Wildtype	LB4	-0.0610206	0.00240488	G2M	-0.0641507	1.63445
CAGATCAAGCTCCTTC-4	Wildtype	LB4	0.0482757	-0.082182	S	2.39941	1.31481
CAGATCACACGAAGCA-4	Wildtype	LB4	0.0018043	-0.0643865	S	0.073399	0.452158
CAGATCACAGACACTT-4	Wildtype	LB4	-0.311138	-0.308583	G1	2.83748	-2.12225
CAGATCAGTGTCGCTG-4	Wildtype	LB4	-0.143495	0.0714593	G2M	-1.59973	1.184
CAGATCAGTTTGCATG-4	Wildtype	LB4	0.0616535	0.106577	G2M	-0.308536	2.17861
CAGCAGCAGAAACGAG-4	Wildtype	LB4	-0.153892	0.0328074	G2M	-1.07038	1.3272
CAGCAGCAGATGTGTA-4	Wildtype	LB4	-0.0450266	-0.100605	G1	1.92323	-0.368802
CAGCAGCAGCCATCGC-4	Wildtype	LB4	0.201462	-0.131994	S	3.4784	1.60243
CAGCAGCAGCTCCTCT-4	Wildtype	LB4	-0.060549	0.0485394	G2M	-2.8264	1.58323
CAGCAGCCAATCAGAA-4	Wildtype	LB4	-0.0466444	0.0773925	G2M	-1.84179	1.34246
CAGCATAAGACTAGGC-4	Wildtype	LB4	0.12959	-0.222368	S	4.93709	1.59433
CAGCATAAGGCATGGT-4	Wildtype	LB4	-0.134781	-0.0143492	G1	-1.09372	2.32326
CAGCATACATTACCTT-4	Wildtype	LB4	0.251256	-0.0478335	S	3.9064	1.84136
CAGCATAGTACAGCAG-4	Wildtype	LB4	0.0361964	-0.0251399	S	2.59427	1.4186
CAGCATAGTCTTCGTC-4	Wildtype	LB4	-0.130309	0.105938	G2M	-3.69489	1.81105
CAGCCGAAGGACAGAA-4	Wildtype	LB4	-0.245841	-0.323225	G1	2.91386	-1.36049
CAGCCGAAGTACGTTC-4	Wildtype	LB4	-0.0614329	0.137386	G2M	-4.01078	1.52868
CAGCCGACACGTCTCT-4	Wildtype	LB4	-0.0349975	-0.150523	G1	3.08266	0.956564
CAGCCGACACTCAGGC-4	Wildtype	LB4	0.00175367	0.225365	G2M	-4.07064	2.90508
CAGCCGACAGGACGTA-4	Wildtype	LB4	0.021031	0.0166707	S	-0.689371	-0.311481
CAGCCGATCCAAATGC-4	Wildtype	LB4	0.251284	-0.198636	S	5.9745	2.93978
CAGCCGATCTTGTACT-4	Wildtype	LB4	0.0295335	0.181934	G2M	-1.86185	3.49522
CAGCGACAGCGAGAAA-4	Wildtype	LB4	-0.238249	-0.213508	G1	2.06391	0.589789
CAGCGACCACAGCGTC-4	Wildtype	LB4	-0.0171708	0.08905	G2M	-3.17567	4.22801
CAGCGACGTATTCTCT-4	Wildtype	LB4	0.092304	0.00742319	S	2.44187	2.19648
CAGCGACGTCCAGTGC-4	Wildtype	LB4	-0.0728602	0.0796935	G2M	-1.95907	0.927816
CAGCGACGTCTGGTCG-4	Wildtype	LB4	-0.0941536	0.267774	G2M	-5.69424	5.14485
CAGCGACGTTATGCGT-4	Wildtype	LB4	0.00129868	-0.180092	S	3.15868	0.710141
CAGCGACTCTCACATT-4	Wildtype	LB4	-0.255215	0.0799394	G2M	-2.17524	0.515492
CAGCTAAAGAAACGAG-4	Wildtype	LB4	-0.221494	0.0805465	G2M	-3.35368	2.08841
CAGCTAAAGCCCTAAT-4	Wildtype	LB4	0.0869189	-0.204243	S	3.27573	0.153738
CAGCTAAAGGCCGAAT-4	Wildtype	LB4	-0.152156	-0.0914903	G1	0.343694	-2.7919
CAGCTAACAAACGCGA-4	Wildtype	LB4	-0.305208	-0.297563	G1	1.48686	-0.937956
CAGCTAAGTAGCGCAA-4	Wildtype	LB4	-0.134762	0.0731932	G2M	-3.57474	1.35631
CAGCTAAGTGCGCTTG-4	Wildtype	LB4	0.0640323	-0.00909836	S	1.65909	2.08383
CAGCTAATCGCGTTTC-4	Wildtype	LB4	-0.0539432	-0.0305504	G1	-0.437422	-1.12031
CAGCTGGAGCGCCTCA-4	Wildtype	LB4	0.00390031	-0.0372887	S	1.34695	0.234422
CAGCTGGTCAAAGACA-4	Wildtype	LB4	0.105773	-0.222468	S	4.09241	1.67231
CAGCTGGTCCTTCAAT-4	Wildtype	LB4	-0.0400665	0.331812	G2M	-5.0655	4.44743
CAGGTGCAGACAAGCC-4	Wildtype	LB4	0.220313	-0.132449	S	5.05921	2.84537
CAGGTGCCAAACTGCT-4	Wildtype	LB4	-0.0891509	-2.81707e-05	G1	-2.34689	-0.0115713
CAGGTGCCAAGGCTCC-4	Wildtype	LB4	-0.15422	0.174725	G2M	-5.56748	2.04437
CAGGTGCCACAGAGGT-4	Wildtype	LB4	-0.205334	0.0362322	G2M	-2.82617	-1.65581
CAGGTGCCACCATCCT-4	Wildtype	LB4	-0.19598	0.329436	G2M	-8.29958	5.54263
CAGGTGCGTAAATACG-4	Wildtype	LB4	-0.184254	0.173767	G2M	-4.58938	1.47607
CAGGTGCGTTAAGTAG-4	Wildtype	LB4	-0.0887758	-0.0652181	G1	1.4248	3.62052
CAGGTGCTCCTTTCGG-4	Wildtype	LB4	-0.123053	0.0777301	G2M	-3.1134	1.32502
CAGGTGCTCGCGTTTC-4	Wildtype	LB4	0.0291259	-0.136972	S	3.29039	0.466224
CAGTAACAGCGTCTAT-4	Wildtype	LB4	-0.252147	0.0331362	G2M	-2.73169	2.69334
CAGTAACAGCTCCTTC-4	Wildtype	LB4	-0.00136486	-0.177305	G1	2.23098	0.589205
CAGTAACAGGCGCTCT-4	Wildtype	LB4	0.0835563	-0.147607	S	3.44266	0.955015
CAGTAACAGGGATCTG-4	Wildtype	LB4	-0.148416	0.0556434	G2M	-4.23364	0.689512
CAGTAACAGGGTGTTG-4	Wildtype	LB4	0.0177165	-0.128487	S	3.10192	2.09052
CAGTAACCATGTAGTC-4	Wildtype	LB4	-0.191447	0.143046	G2M	-4.22269	2.58579
CAGTAACGTACTTCTT-4	Wildtype	LB4	0.0435195	0.0485183	G2M	-0.405525	0.4197
CAGTAACGTCACACGC-4	Wildtype	LB4	-0.0603828	0.0390061	G2M	-3.41035	0.544433
CAGTAACTCACAGTAC-4	Wildtype	LB4	0.0288723	-0.237155	S	3.57033	1.29073
CAGTAACTCGAATCCA-4	Wildtype	LB4	-0.16137	0.172415	G2M	-3.86131	3.82313
CAGTAACTCGACGGAA-4	Wildtype	LB4	-0.00198045	0.173796	G2M	-3.28687	4.94089
CAGTAACTCTCAAGTG-4	Wildtype	LB4	0.0828013	0.0266953	S	1.53732	2.47238
CAGTCCTAGAACAACT-4	Wildtype	LB4	-0.206013	0.0972061	G2M	-1.97548	2.34455
CAGTCCTAGCAGATCG-4	Wildtype	LB4	-0.0704926	-0.0641154	G1	-0.00692958	1.21144
CAGTCCTAGCTAGTGG-4	Wildtype	LB4	0.0563799	-0.19723	S	4.15497	0.320973
CAGTCCTCATGCCACG-4	Wildtype	LB4	0.0533629	-0.225594	S	1.93245	-2.5553
CAGTCCTGTAGAGGAA-4	Wildtype	LB4	-0.0159565	0.0473793	G2M	-0.334579	0.909854
CAGTCCTGTAGCGTCC-4	Wildtype	LB4	-0.0551032	0.0879858	G2M	-0.189555	2.51944
CAGTCCTGTGGTTTCA-4	Wildtype	LB4	-0.0637031	0.102726	G2M	-2.58383	1.90393
CAGTCCTGTGTTGAGG-4	Wildtype	LB4	0.0983888	-0.113276	S	2.2321	2.4742
CAGTCCTGTTCGCGAC-4	Wildtype	LB4	0.0841097	-0.1847	S	3.77272	0.86751
CAGTCCTGTTGCGTTA-4	Wildtype	LB4	0.0571851	0.00483503	S	0.875799	3.72908
CAGTCCTTCAGGTAAA-4	Wildtype	LB4	0.114196	-0.198532	S	4.47979	1.41668
CAGTCCTTCGTACGGC-4	Wildtype	LB4	0.0593566	0.104456	G2M	-0.601058	2.489
CATATGGAGGTGTTAA-4	Wildtype	LB4	0.0776282	-0.148597	S	3.73777	2.88771
CATATGGGTCGTGGCT-4	Wildtype	LB4	0.171933	-0.107251	S	3.64267	1.30676
CATATGGGTTCTCATT-4	Wildtype	LB4	0.204253	-0.231274	S	6.39966	0.25318
CATATGGGTTTAGGAA-4	Wildtype	LB4	-0.0652354	-0.0553319	G1	0.291482	2.22987
CATATGGTCGCAAACT-4	Wildtype	LB4	0.00280272	0.0123973	G2M	-1.02961	2.21463
CATATGGTCGCCGTGA-4	Wildtype	LB4	-0.265431	-0.0931517	G1	-1.75028	-0.578947
CATATTCAGCACACAG-4	Wildtype	LB4	0.0814903	-0.224641	S	4.12051	0.244853
CATATTCAGTGTTTGC-4	Wildtype	LB4	-0.263979	0.147012	G2M	-4.83737	0.647621
CATATTCCACCTTGTC-4	Wildtype	LB4	-0.123667	0.197323	G2M	-3.69583	-0.180442
CATATTCCATCTGGTA-4	Wildtype	LB4	0.104101	-0.138181	S	3.40589	2.38503
CATATTCCATTCACTT-4	Wildtype	LB4	-0.120067	0.0916999	G2M	-2.24789	1.07725
CATATTCGTAAGAGGA-4	Wildtype	LB4	-0.0339403	-0.000988018	G1	1.58214	1.20343
CATATTCGTCGACTGC-4	Wildtype	LB4	0.25587	-0.110776	S	5.18218	2.55091
CATATTCGTGCGATAG-4	Wildtype	LB4	-0.204312	0.114857	G2M	-2.55639	2.76903
CATATTCGTTTACTCT-4	Wildtype	LB4	0.148095	-0.16653	S	3.4216	0.222163
CATATTCTCACCGTAA-4	Wildtype	LB4	0.0493292	-0.209638	S	3.9685	-2.94891
CATCAAGAGAATTCCC-4	Wildtype	LB4	-0.00323057	-0.0485819	G1	1.12168	1.88085
CATCAAGAGGAGCGAG-4	Wildtype	LB4	-0.000947446	-0.0636809	G1	1.98561	2.06368
CATCAAGAGGCAGGTT-4	Wildtype	LB4	-0.0240366	-0.145928	G1	2.91151	-0.0500512
CATCAAGAGGTTACCT-4	Wildtype	LB4	-0.104046	0.116525	G2M	-2.90952	1.95413
CATCAAGCACACATGT-4	Wildtype	LB4	-0.295469	0.220764	G2M	-5.88733	0.826946
CATCAAGCAGGACGTA-4	Wildtype	LB4	0.0863968	-0.196118	S	4.21771	0.441966
CATCAAGGTCAGGACA-4	Wildtype	LB4	0.0119549	-0.132724	S	1.51294	-1.41315
CATCAAGTCCCAAGAT-4	Wildtype	LB4	0.085461	-0.0736472	S	1.43189	1.53038
CATCAAGTCTTGTATC-4	Wildtype	LB4	-0.163126	0.0877398	G2M	-2.82252	-0.977937
CATCAGAAGAGAGCTC-4	Wildtype	LB4	-0.0121183	0.0789928	G2M	-1.73278	3.61299
CATCAGAAGCACAGGT-4	Wildtype	LB4	-0.0905066	-0.139038	G1	2.2069	-0.956162
CATCAGAAGTTACCCA-4	Wildtype	LB4	-0.205275	0.192172	G2M	-4.1986	1.63513
CATCAGACACCGCTAG-4	Wildtype	LB4	-0.0192566	-0.0321858	G1	-0.16034	0.360703
CATCAGAGTCGTGGCT-4	Wildtype	LB4	-0.100376	0.0406458	G2M	-2.03289	0.309067
CATCAGAGTCTCTTAT-4	Wildtype	LB4	0.225703	0.0382928	S	0.423096	0.179193
CATCAGAGTTCAGACT-4	Wildtype	LB4	-0.0460558	-0.10302	G1	2.24132	-0.235345
CATCAGATCTCTGAGA-4	Wildtype	LB4	0.00134853	-0.147865	S	3.06902	2.00267
CATCAGATCTGTGCAA-4	Wildtype	LB4	-0.0110623	-0.0285772	G1	-1.08144	3.0269
CATCCACAGGAATTAC-4	Wildtype	LB4	0.175998	-0.174527	S	5.30194	1.68474
CATCCACAGGACCACA-4	Wildtype	LB4	0.0937753	0.0865509	S	-2.02953	4.24477
CATCCACAGTCGTACT-4	Wildtype	LB4	0.0952704	0.104026	G2M	-1.59268	1.79962
CATCCACCAATGGAAT-4	Wildtype	LB4	0.0445026	-0.0428157	S	2.17838	1.79697
CATCCACCATGATCCA-4	Wildtype	LB4	0.159996	-0.165797	S	3.90143	0.570093
CATCCACTCGGCCGAT-4	Wildtype	LB4	0.0707755	-0.0509809	S	3.10719	2.5784
CATCCACTCTGCTTGC-4	Wildtype	LB4	-0.111566	-0.0292659	G1	-0.441606	-0.726792
CATCGAACACACCGAC-4	Wildtype	LB4	-0.000973448	0.0832683	G2M	-1.91576	2.04302
CATCGAACATCCTAGA-4	Wildtype	LB4	-0.129725	0.109407	G2M	-3.43278	1.29659
CATCGAAGTTAAGTAG-4	Wildtype	LB4	-0.122369	-0.00572247	G1	-0.653345	0.573664
CATCGAATCGTAGATC-4	Wildtype	LB4	-0.326089	0.125621	G2M	-5.03932	0.608112
CATCGAATCGTGGGAA-4	Wildtype	LB4	-0.273872	0.0656775	G2M	-4.14511	1.69664
CATCGGGAGTGTGGCA-4	Wildtype	LB4	-0.210617	0.102753	G2M	-2.57984	1.56779
CATCGGGGTCACAAGG-4	Wildtype	LB4	-0.134512	0.0870668	G2M	-4.17899	0.455411
CATCGGGGTCGCTTTC-4	Wildtype	LB4	-0.0633183	-0.0156272	G1	-1.46967	1.14993
CATCGGGGTGTGGCTC-4	Wildtype	LB4	0.142878	-0.114416	S	3.2517	-0.342829
CATCGGGTCCAAGTAC-4	Wildtype	LB4	0.228447	-0.150957	S	4.6017	3.30314
CATCGGGTCCTTGCCA-4	Wildtype	LB4	-0.0448008	-0.0117195	G1	0.656591	1.54683
CATGACACACATCCGG-4	Wildtype	LB4	0.143546	-0.279661	S	5.21099	2.12773
CATGACACAGGGATTG-4	Wildtype	LB4	-0.0611124	-0.258214	G1	2.91581	-0.458221
CATGACAGTCAGAATA-4	Wildtype	LB4	-0.00458257	-0.0821204	G1	2.31325	0.659872
CATGACAGTCGATTGT-4	Wildtype	LB4	-0.100097	-0.106808	G1	1.2395	-3.29624
CATGACAGTTAAGGGC-4	Wildtype	LB4	0.0385339	0.082721	G2M	-1.3963	2.02714
CATGACATCAGCGATT-4	Wildtype	LB4	0.0372768	-0.133876	S	2.09583	-1.7811
CATGACATCTGTCTAT-4	Wildtype	LB4	-0.0795441	0.0855007	G2M	-3.10461	2.9547
CATGCCTAGCCGTCGT-4	Wildtype	LB4	0.238377	-0.180136	S	5.90816	1.85041
CATGCCTAGTCAAGCG-4	Wildtype	LB4	0.0342501	-0.0696487	S	2.74087	3.1268
CATGCCTCAAGACACG-4	Wildtype	LB4	-0.0360826	-0.0606511	G1	1.44994	0.377359
CATGCCTCACATAACC-4	Wildtype	LB4	0.143033	-0.0861874	S	2.71053	2.78474
CATGCCTCATGCCTAA-4	Wildtype	LB4	-0.0425153	-0.101544	G1	1.79294	0.684007
CATGCCTCATGCCTTC-4	Wildtype	LB4	-0.128471	0.0407819	G2M	-2.12216	-2.57954
CATGCCTGTAGGGACT-4	Wildtype	LB4	0.108756	-0.0468202	S	1.02501	4.00252
CATGCCTGTCATCCCT-4	Wildtype	LB4	-0.0217081	0.1523	G2M	-3.3574	2.38062
CATGGCGAGCGTTTAC-4	Wildtype	LB4	0.0910221	-0.120519	S	2.62567	1.6473
CATGGCGCATGCAACT-4	Wildtype	LB4	-0.0986917	0.149903	G2M	-2.78337	2.18459
CATGGCGGTGCACCAC-4	Wildtype	LB4	-0.214405	-0.0222052	G1	-1.68118	-3.78622
CATGGCGTCGCTTAGA-4	Wildtype	LB4	-0.0117548	0.0438425	G2M	-0.612829	0.74327
CATTATCAGAAGGTTT-4	Wildtype	LB4	-0.149068	-0.0278834	G1	-1.04873	0.690398
CATTATCCAAGACGTG-4	Wildtype	LB4	-0.0157433	-0.113981	G1	2.959	-0.135358
CATTATCGTACGAAAT-4	Wildtype	LB4	-0.228271	-0.228889	G1	1.16942	0.259897
CATTATCTCAACCAAC-4	Wildtype	LB4	0.0791526	-0.18607	S	4.37464	1.52151
CATTCGCCACAGGAGT-4	Wildtype	LB4	0.220673	-0.174514	S	4.34414	1.28723
CATTCGCGTAATCACC-4	Wildtype	LB4	-0.318009	-0.308532	G1	2.04664	-2.60792
CATTCGCGTACAAGTA-4	Wildtype	LB4	0.147075	-0.217603	S	5.01153	0.947499
CATTCGCGTTGCCTCT-4	Wildtype	LB4	0.0331921	0.0462253	G2M	-0.133405	3.88201
CATTCGCTCCAAGCCG-4	Wildtype	LB4	0.0932093	-0.236789	S	3.73802	1.41536
CATTCGCTCTCACATT-4	Wildtype	LB4	0.0231958	0.0759172	G2M	-2.18068	3.50425
CCAATCCAGCTGCAAG-4	Wildtype	LB4	0.187401	-0.0440178	S	3.68604	0.994997
CCAATCCAGGCGACAT-4	Wildtype	LB4	-0.067684	0.212802	G2M	-4.31916	3.70644
CCAATCCAGTCTTGCA-4	Wildtype	LB4	0.0330539	-0.0821383	S	3.78859	0.951454
CCAATCCCACCAGGCT-4	Wildtype	LB4	0.201378	-0.0798746	S	3.92966	1.52723
CCAATCCCATCTGGTA-4	Wildtype	LB4	0.253598	-0.0846922	S	4.38777	1.17095
CCAATCCCATGAACCT-4	Wildtype	LB4	-0.00355301	-0.00103971	G1	1.35841	0.544994
CCAATCCGTAAGCACG-4	Wildtype	LB4	0.171585	-0.108884	S	3.96527	2.00277
CCAATCCGTACTTAGC-4	Wildtype	LB4	0.0643092	-0.199493	S	3.34101	-2.01423
CCAATCCGTTCCACTC-4	Wildtype	LB4	0.153205	-0.0125416	S	2.8923	2.23298
CCAATCCTCCCTGACT-4	Wildtype	LB4	-0.0645716	0.0862283	G2M	-1.2379	1.39488
CCAATCCTCTCTAGGA-4	Wildtype	LB4	-0.105782	0.0831424	G2M	0.151065	0.781103
CCAATCCTCTTGTTTG-4	Wildtype	LB4	0.133809	-0.180511	S	4.12158	1.90701
CCACCTACACCGAAAG-4	Wildtype	LB4	0.0305738	0.008116	S	0.774171	0.445886
CCACCTAGTACGCACC-4	Wildtype	LB4	-0.00641721	-0.0303461	G1	0.384382	-0.133904
CCACGGAAGTTAACGA-4	Wildtype	LB4	-0.0316364	0.0748943	G2M	-1.42178	1.72221
CCACGGACAAGTTGTC-4	Wildtype	LB4	0.0194692	-0.131904	S	2.58111	1.69301
CCACGGAGTAGCGTCC-4	Wildtype	LB4	-0.0561524	-0.0156179	G1	0.0502023	0.333993
CCACGGAGTCTAGAGG-4	Wildtype	LB4	0.158159	-0.225684	S	5.21934	0.837464
CCACGGAGTGGTTTCA-4	Wildtype	LB4	0.123075	-0.226532	S	4.3473	1.53236
CCACGGATCCTCAATT-4	Wildtype	LB4	-0.0238032	0.0760987	G2M	-3.36572	3.82125
CCACTACAGATGTGGC-4	Wildtype	LB4	0.100203	-0.0459681	S	2.52117	2.83348
CCACTACAGCCAGTAG-4	Wildtype	LB4	-0.102	0.133798	G2M	-2.19412	0.911361
CCACTACAGTACGCGA-4	Wildtype	LB4	-0.0914694	0.16558	G2M	-3.75125	0.609275
CCACTACCAATGAAAC-4	Wildtype	LB4	0.153587	-0.0690978	S	2.465	1.48215
CCACTACGTGAGGGTT-4	Wildtype	LB4	-0.14596	0.138017	G2M	-3.30591	1.93054
CCACTACGTGGCCCTA-4	Wildtype	LB4	-0.157564	0.029222	G2M	-1.69848	0.606922
CCACTACTCACGCGGT-4	Wildtype	LB4	0.0654775	-0.151307	S	3.32017	1.68994
CCACTACTCATACGGT-4	Wildtype	LB4	0.22306	-0.129961	S	4.77464	2.41772
CCACTACTCCTCAATT-4	Wildtype	LB4	0.0846401	-0.157823	S	4.68453	1.78308
CCACTACTCGTTGCCT-4	Wildtype	LB4	-0.02541	-0.228242	G1	4.64446	0.868775
CCAGCGAAGGAGTCTG-4	Wildtype	LB4	-0.0307437	0.1271	G2M	-1.98801	1.88137
CCAGCGAGTTTGCATG-4	Wildtype	LB4	0.11375	-0.0116445	S	0.880278	1.77715
CCAGCGATCCCACTTG-4	Wildtype	LB4	0.182468	-0.216947	S	5.29931	1.06752
CCATGTCAGACAAGCC-4	Wildtype	LB4	0.0918691	-0.120988	S	2.54875	3.8317
CCATGTCCAGGTGGAT-4	Wildtype	LB4	-0.0934182	0.0863343	G2M	-3.17822	1.87044
CCATGTCGTCGCATCG-4	Wildtype	LB4	0.0241544	0.300589	G2M	-4.86615	3.20685
CCATGTCGTCTAGCGC-4	Wildtype	LB4	-0.257287	-0.01187	G1	-2.09115	2.79415
CCATGTCGTTATCGGT-4	Wildtype	LB4	-0.023209	0.0439263	G2M	-0.997681	1.47912
CCATGTCGTTGGTTTG-4	Wildtype	LB4	-0.0193974	0.163672	G2M	-2.01573	3.65936
CCATTCGAGCAATCTC-4	Wildtype	LB4	-0.011559	0.18205	G2M	-3.67392	4.78651
CCATTCGCAAACAACA-4	Wildtype	LB4	0.103637	-0.160314	S	4.17167	0.3467
CCATTCGCAAAGTGCG-4	Wildtype	LB4	0.138954	-0.110605	S	4.97061	3.72192
CCATTCGGTGATGTCT-4	Wildtype	LB4	0.00578604	-0.156667	S	3.19564	0.344497
CCATTCGGTTACAGAA-4	Wildtype	LB4	0.0555943	-0.0535386	S	0.523406	1.05285
CCATTCGTCTTACCTA-4	Wildtype	LB4	-0.126935	0.249082	G2M	-4.36272	2.16556
CCCAATCCAAGTTGTC-4	Wildtype	LB4	0.23034	-0.238226	S	5.9623	1.58087
CCCAATCCATCCCACT-4	Wildtype	LB4	-0.305071	0.386007	G2M	-10.0676	4.53773
CCCAATCTCAATAAGG-4	Wildtype	LB4	-0.118229	0.0218508	G2M	-1.27866	-2.52743
CCCAATCTCATTCACT-4	Wildtype	LB4	0.104703	-0.0851648	S	2.19604	0.411064
CCCAATCTCGCCTGAG-4	Wildtype	LB4	0.133708	-0.167113	S	4.62869	-0.656191
CCCAGTTAGAAACCTA-4	Wildtype	LB4	0.101129	-0.16662	S	4.45428	2.49468
CCCAGTTAGCTGAAAT-4	Wildtype	LB4	-0.28125	0.0518548	G2M	-2.35688	0.448478
CCCAGTTCAGCTGCAC-4	Wildtype	LB4	0.0228946	0.0252747	G2M	0.584515	2.85653
CCCAGTTCAGGAATGC-4	Wildtype	LB4	0.274396	-0.220445	S	6.89494	0.700244
CCCAGTTGTTAGAACA-4	Wildtype	LB4	0.116579	-0.169199	S	4.33097	0.5747
CCCAGTTTCAACGCTA-4	Wildtype	LB4	0.0912887	-0.1211	S	4.08461	0.201318
CCCAGTTTCCTTAATC-4	Wildtype	LB4	-0.0471228	0.128692	G2M	-2.89969	2.46379
CCCAGTTTCGCGCCAA-4	Wildtype	LB4	0.0998232	-0.255342	S	5.89829	3.11633
CCCATACAGCCTCGTG-4	Wildtype	LB4	-0.111788	-0.0608292	G1	-0.754288	0.309011
CCCATACAGCGTGAAC-4	Wildtype	LB4	-0.354142	-0.385053	G1	2.67049	-1.68602
CCCATACCAATGGTCT-4	Wildtype	LB4	-0.0381637	0.0090323	G2M	-1.2916	-0.851872
CCCATACCAGATTGCT-4	Wildtype	LB4	0.0722765	-0.0374475	S	1.66241	0.830459
CCCATACGTAGCCTCG-4	Wildtype	LB4	-0.195958	0.124761	G2M	-4.62154	3.3379
CCCATACTCATCGGAT-4	Wildtype	LB4	0.00510853	-0.158544	S	3.84193	1.31482
CCCATACTCGAACTGT-4	Wildtype	LB4	-0.178904	-0.195778	G1	1.54642	-2.07603
CCCATACTCGGAGGTA-4	Wildtype	LB4	-0.102272	0.0801551	G2M	-2.2024	1.46588
CCCTCCTAGAAGAAGC-4	Wildtype	LB4	-0.177481	0.216965	G2M	-5.96439	2.19375
CCCTCCTAGATTACCC-4	Wildtype	LB4	0.0363115	0.228729	G2M	-3.97172	3.7584
CCCTCCTCAAGAAAGG-4	Wildtype	LB4	-0.0942366	0.117173	G2M	-3.52985	-0.334861
CCCTCCTCAAGGCTCC-4	Wildtype	LB4	-0.156662	-0.0806857	G1	0.624978	1.81871
CCCTCCTCACGGCTAC-4	Wildtype	LB4	-0.153615	0.188699	G2M	-3.11851	1.2045
CCCTCCTGTTACCGAT-4	Wildtype	LB4	0.163523	-0.178615	S	3.81429	0.558276
CCCTCCTGTTCCCGAG-4	Wildtype	LB4	0.0926211	-0.106819	S	4.36418	1.15955
CCGGGATCATCGATTG-4	Wildtype	LB4	0.0668635	-0.173471	S	3.75152	1.05082
CCGGGATGTAAGTGGC-4	Wildtype	LB4	0.0771593	-0.162193	S	3.37312	0.542613
CCGGGATTCATATCGG-4	Wildtype	LB4	-0.313738	0.1052	G2M	-4.09454	1.34976
CCGGGATTCCGAAGAG-4	Wildtype	LB4	0.0758554	-0.0252008	S	2.29045	1.78174
CCGGGATTCGTCTGCT-4	Wildtype	LB4	-0.219388	0.0491891	G2M	-1.75237	-1.01547
CCGGTAGAGCCAGTTT-4	Wildtype	LB4	-0.147081	0.10532	G2M	-3.94516	1.62958
CCGGTAGGTACTCTCC-4	Wildtype	LB4	0.069931	-0.00945804	S	1.20988	2.08017
CCGGTAGGTCTCTCTG-4	Wildtype	LB4	-0.0527016	-0.00173611	G1	-1.33156	0.934483
CCGTACTAGAAGCCCA-4	Wildtype	LB4	0.229498	-0.0984182	S	3.7742	0.814646
CCGTACTCAGATCGGA-4	Wildtype	LB4	-0.231193	0.152219	G2M	-3.94727	1.21049
CCGTACTGTCCAGTTA-4	Wildtype	LB4	0.0229625	-0.110469	S	2.12648	0.862833
CCGTACTTCTCGGACG-4	Wildtype	LB4	0.172291	-0.0303304	S	3.01416	2.86545
CCGTGGACACCCAGTG-4	Wildtype	LB4	0.178792	-0.135843	S	4.68323	1.40771
CCGTGGAGTTTGCATG-4	Wildtype	LB4	0.166381	-0.155604	S	4.4586	1.63065
CCGTGGATCGCATGAT-4	Wildtype	LB4	-0.284756	0.0168945	G2M	-2.96635	1.20403
CCGTTCAAGAGCAATT-4	Wildtype	LB4	0.00628338	-0.092527	S	2.64602	0.704258
CCGTTCAAGATCTGAA-4	Wildtype	LB4	-0.134291	0.227578	G2M	-6.5637	3.07525
CCGTTCAAGTGACTCT-4	Wildtype	LB4	-0.0634209	0.016759	G2M	0.805263	1.07698
CCGTTCAAGTGATCGG-4	Wildtype	LB4	0.0541646	0.0182763	S	0.192771	0.209453
CCGTTCACACATAACC-4	Wildtype	LB4	-0.0132137	0.0166942	G2M	-1.75101	2.04271
CCGTTCACAGATAATG-4	Wildtype	LB4	-0.205557	0.0599808	G2M	-1.68923	2.59712
CCGTTCACAGCTGCTG-4	Wildtype	LB4	-0.119825	0.132677	G2M	-4.0066	4.18611
CCGTTCACAGGCTGAA-4	Wildtype	LB4	0.0617785	-0.0209863	S	1.5481	1.40019
CCGTTCACATGGGACA-4	Wildtype	LB4	0.0739305	0.0596942	S	0.341068	3.033
CCGTTCACATGGTCAT-4	Wildtype	LB4	0.101454	-0.185103	S	3.51144	-1.14358
CCGTTCACATTAGGCT-4	Wildtype	LB4	0.214112	-0.158756	S	4.61642	1.82879
CCGTTCAGTACAGACG-4	Wildtype	LB4	0.0460772	-0.0882886	S	0.743981	1.37704
CCGTTCAGTTCAACCA-4	Wildtype	LB4	-0.214262	-0.00500138	G1	-0.582763	0.941967
CCGTTCATCAAACAAG-4	Wildtype	LB4	0.106685	-0.19364	S	4.66359	-0.297653
CCGTTCATCACCACCT-4	Wildtype	LB4	-0.0854044	-0.00699682	G1	-1.10626	-0.0612934
CCGTTCATCCTTGGTC-4	Wildtype	LB4	0.164095	-0.113691	S	4.61563	2.04815
CCTAAAGAGACAGAGA-4	Wildtype	LB4	0.180809	-0.0198777	S	1.19239	1.89939
CCTAAAGAGCACCGCT-4	Wildtype	LB4	0.167644	-0.0651633	S	2.92296	0.041201
CCTAAAGGTAGTACCT-4	Wildtype	LB4	-0.0233081	-0.134428	G1	1.66422	-1.43332
CCTAAAGGTGTTCGAT-4	Wildtype	LB4	-0.134013	-0.0867723	G1	0.239814	1.35229
CCTAAAGTCGAATCCA-4	Wildtype	LB4	-0.0707704	0.0585555	G2M	-1.21141	0.338957
CCTACACAGTTCGCAT-4	Wildtype	LB4	0.0524334	-0.0740002	S	0.572872	1.26529
CCTACACCAACGCACC-4	Wildtype	LB4	0.279837	-0.0319901	S	3.47489	2.16568
CCTACACCACAACGTT-4	Wildtype	LB4	-0.104796	0.132226	G2M	-4.19557	2.72384
CCTACACCAGTAAGCG-4	Wildtype	LB4	-0.263716	-0.306383	G1	3.23585	-1.29323
CCTACACGTTCCACAA-4	Wildtype	LB4	0.123614	0.112411	S	-0.248367	1.34008
CCTACACTCCTTGCCA-4	Wildtype	LB4	0.0491437	0.0693291	G2M	-1.90972	1.77746
CCTACCAAGCCAGGAT-4	Wildtype	LB4	-0.285202	0.00623589	G2M	-1.5881	-0.658129
CCTACCAAGCGTGAAC-4	Wildtype	LB4	-0.101118	-0.0683303	G1	-1.22574	2.47207
CCTACCACACTTGGAT-4	Wildtype	LB4	-0.0733402	-0.175958	G1	2.29311	0.397521
CCTACCACAGCATACT-4	Wildtype	LB4	0.0240478	0.0924566	G2M	-0.93109	1.98195
CCTACCAGTTCACGGC-4	Wildtype	LB4	0.0706723	-0.01755	S	0.577834	2.61655
CCTACCATCTGCAGTA-4	Wildtype	LB4	-0.0191721	-0.154498	G1	3.14707	1.80152
CCTAGCTAGACTTGAA-4	Wildtype	LB4	-0.0381075	0.00754569	G2M	-1.18166	2.36096
CCTAGCTAGCAGATCG-4	Wildtype	LB4	0.0410727	-0.00308098	S	0.94053	0.658137
CCTAGCTAGCGATGAC-4	Wildtype	LB4	0.0637951	-0.22761	S	3.89041	0.957741
CCTAGCTAGTCCAGGA-4	Wildtype	LB4	-0.259925	0.230022	G2M	-6.46195	1.35286
CCTAGCTCAGCTCCGA-4	Wildtype	LB4	-0.0845248	0.0785548	G2M	-2.13251	0.692478
CCTAGCTGTCCTGCTT-4	Wildtype	LB4	0.138641	-0.104302	S	4.18571	0.920191
CCTAGCTGTTGCGTTA-4	Wildtype	LB4	0.0243979	-0.090004	S	2.91164	-0.468514
CCTAGCTTCAGGCGAA-4	Wildtype	LB4	0.097018	-0.042547	S	2.06027	1.56872
CCTAGCTTCCAAACTG-4	Wildtype	LB4	-0.147547	-0.0526006	G1	0.792693	-1.1452
CCTAGCTTCGATGAGG-4	Wildtype	LB4	-0.107963	0.193159	G2M	-3.09083	1.45283
CCTAGCTTCGGGAGTA-4	Wildtype	LB4	-0.0404313	-0.0531095	G1	0.478666	2.35282
CCTATTAAGATAGTCA-4	Wildtype	LB4	0.0478497	-0.0747591	S	3.1493	0.411123
CCTATTAGTCTGATCA-4	Wildtype	LB4	0.179807	0.0386131	S	-0.519268	1.2054
CCTATTAGTGCACCAC-4	Wildtype	LB4	-0.181754	0.238731	G2M	-6.26871	3.06748
CCTATTATCTACTCAT-4	Wildtype	LB4	-0.0542609	0.106153	G2M	-2.07338	1.31604
CCTCAGTAGGCAAAGA-4	Wildtype	LB4	0.0751419	-0.0937745	S	2.30721	1.12256
CCTCAGTAGTAGGCCA-4	Wildtype	LB4	-0.200759	-0.0887019	G1	0.368458	0.790571
CCTCAGTAGTGGGATC-4	Wildtype	LB4	0.0348067	0.0542335	G2M	-1.76539	1.54553
CCTCAGTAGTGTACCT-4	Wildtype	LB4	0.217975	-0.276269	S	5.56801	1.03748
CCTCAGTAGTGTCCAT-4	Wildtype	LB4	-0.137444	0.257804	G2M	-4.52165	2.23532
CCTCAGTCATTAGCCA-4	Wildtype	LB4	-0.100675	-0.0341755	G1	-0.641154	2.59781
CCTCAGTGTACAAGTA-4	Wildtype	LB4	-0.0722449	0.19595	G2M	-3.11104	3.55814
CCTCAGTGTCACTTCC-4	Wildtype	LB4	-0.0151651	0.0515602	G2M	-1.97389	3.17564
CCTCAGTGTCGTGGCT-4	Wildtype	LB4	0.125111	-0.0068324	S	2.62807	2.61038
CCTCAGTTCAGTGTTG-4	Wildtype	LB4	0.0330554	-0.0251635	S	0.993059	0.848391
CCTCAGTTCCTCTAGC-4	Wildtype	LB4	-0.216825	0.252617	G2M	-5.79187	2.12932
CCTCTGAAGAGTAATC-4	Wildtype	LB4	-0.244655	0.0807445	G2M	-3.0483	1.04485
CCTCTGAAGGCAGTCA-4	Wildtype	LB4	0.010406	-0.075343	S	1.09355	1.02851
CCTCTGACAAGCTGAG-4	Wildtype	LB4	0.198194	-0.0228357	S	3.33224	1.8343
CCTCTGAGTATTCTCT-4	Wildtype	LB4	0.0501731	-0.243532	S	4.393	0.00987833
CCTCTGAGTCACCTAA-4	Wildtype	LB4	-0.104077	0.173402	G2M	-4.95165	4.14676
CCTCTGAGTGCAACGA-4	Wildtype	LB4	0.0633849	0.118455	G2M	-0.0145411	3.15998
CCTCTGATCATAAAGG-4	Wildtype	LB4	-0.0535941	0.0941138	G2M	-2.87576	0.894148
CCTTACGAGATCGGGT-4	Wildtype	LB4	-0.0280572	-0.0359069	G1	0.821874	0.960494
CCTTACGAGGCCGAAT-4	Wildtype	LB4	-0.0301335	-0.0776834	G1	0.199363	0.245489
CCTTACGCACAGGAGT-4	Wildtype	LB4	-0.0130365	-0.0372676	G1	0.467107	-0.712021
CCTTACGCACATGACT-4	Wildtype	LB4	-0.110876	0.170253	G2M	-4.94164	2.16311
CCTTACGCAGAGTGTG-4	Wildtype	LB4	-0.0849906	-0.138958	G1	1.7757	1.07415
CCTTACGCATCAGTAC-4	Wildtype	LB4	0.0129851	0.148806	G2M	-2.86002	2.67683
CCTTACGGTGGTGTAG-4	Wildtype	LB4	0.176254	-0.138103	S	4.70829	2.54874
CCTTACGTCAAAGTAG-4	Wildtype	LB4	-0.0438329	0.0323142	G2M	-0.768974	2.53579
CCTTACGTCCGCGGTA-4	Wildtype	LB4	0.105688	0.00297319	S	-0.47142	1.45536
CCTTACGTCCTGCTTG-4	Wildtype	LB4	0.0194002	-0.115434	S	2.56451	0.0788301
CCTTACGTCCTGTACC-4	Wildtype	LB4	-0.0687432	0.0850072	G2M	-2.31172	0.876087
CCTTACGTCCTTTCGG-4	Wildtype	LB4	0.0255246	-0.0370371	S	1.78383	1.26677
CCTTACGTCGTCCAGG-4	Wildtype	LB4	-0.0284256	-0.0979677	G1	2.0707	0.997333
CCTTCCCAGAAGGTTT-4	Wildtype	LB4	-0.0496734	0.222491	G2M	-6.13314	5.46037
CCTTCCCAGGATGGAA-4	Wildtype	LB4	-0.0761752	0.050965	G2M	-1.11715	1.92875
CCTTCCCAGTGAATTG-4	Wildtype	LB4	-0.0209988	-0.0214773	G1	0.219887	2.00875
CCTTCCCCAAGACGTG-4	Wildtype	LB4	-0.0380128	-0.123802	G1	2.34029	0.280756
CCTTCCCCAAGCCGCT-4	Wildtype	LB4	0.135824	-0.0568724	S	2.28375	2.47853
CCTTCCCCATGCAACT-4	Wildtype	LB4	0.197937	-0.139106	S	4.51734	1.9835
CCTTCCCGTCCCTTGT-4	Wildtype	LB4	0.238635	-0.136027	S	5.53557	1.28047
CCTTCCCTCAAAGTAG-4	Wildtype	LB4	-0.00340319	0.0925478	G2M	-1.63087	2.24291
CCTTCCCTCACGACTA-4	Wildtype	LB4	0.105634	-0.101098	S	1.95538	-2.72134
CCTTCCCTCCGTTGCT-4	Wildtype	LB4	-0.15224	-0.0356069	G1	-0.0595938	-5.30056
CCTTCCCTCCTATGTT-4	Wildtype	LB4	0.0223267	-0.224682	S	3.95177	1.25882
CCTTCCCTCCTCATTA-4	Wildtype	LB4	-0.0944822	0.225306	G2M	-5.97733	1.62389
CCTTCCCTCTCTGAGA-4	Wildtype	LB4	-0.0272743	0.122449	G2M	-2.71118	2.2373
CCTTCGACACCTGGTG-4	Wildtype	LB4	-0.0369159	-0.0628922	G1	0.8405	-2.7644
CCTTCGACATTTGCTT-4	Wildtype	LB4	0.106434	-0.107008	S	1.30168	1.44073
CCTTCGAGTTAAGGGC-4	Wildtype	LB4	-0.24204	0.00768282	G2M	-2.44537	-3.05796
CCTTCGAGTTCCAACA-4	Wildtype	LB4	-0.0409304	0.00988056	G2M	-0.615528	1.02179
CCTTCGATCAAGATCC-4	Wildtype	LB4	0.0150852	0.0242701	G2M	-0.811584	0.581118
CCTTCGATCTCGTATT-4	Wildtype	LB4	0.0573352	0.00020332	S	1.88083	1.3204
CCTTCGATCTGTCAAG-4	Wildtype	LB4	-0.110715	0.0817781	G2M	-2.44688	1.17443
CCTTTCTCAATCCGAT-4	Wildtype	LB4	0.16777	-0.176789	S	4.55851	1.31385
CCTTTCTCACCCTATC-4	Wildtype	LB4	0.0229705	-0.0495777	S	0.258351	1.89383
CCTTTCTCAGTCGTGC-4	Wildtype	LB4	-0.253813	0.0919847	G2M	-3.0166	2.50554
CCTTTCTCATCGATGT-4	Wildtype	LB4	-0.00532877	0.0115743	G2M	-0.822676	1.96444
CCTTTCTGTGCGAAAC-4	Wildtype	LB4	0.0112166	-0.120626	S	2.31441	1.24324
CCTTTCTGTGCTGTAT-4	Wildtype	LB4	-0.192405	0.0861156	G2M	-4.63722	-0.869903
CCTTTCTGTGGCGAAT-4	Wildtype	LB4	-0.0187428	-0.212946	G1	3.69384	-0.467105
CCTTTCTGTTGGACCC-4	Wildtype	LB4	-0.177947	0.279907	G2M	-6.58964	1.93463
CCTTTCTTCATGTAGC-4	Wildtype	LB4	-0.316609	-0.0422496	G1	-1.26369	0.199383
CCTTTCTTCCGCATCT-4	Wildtype	LB4	-0.113506	-0.00158998	G1	-0.408249	-1.35626
CGAACATAGGTGATAT-4	Wildtype	LB4	-0.066361	0.042851	G2M	-2.0908	2.41864
CGAACATCACGAGGTA-4	Wildtype	LB4	0.0313751	-0.10892	S	1.55337	2.04175
CGAACATGTAATTGGA-4	Wildtype	LB4	0.0250508	0.0735167	G2M	-1.50128	2.36394
CGAACATGTTGCGTTA-4	Wildtype	LB4	-0.20534	0.0863921	G2M	-2.80885	1.42984
CGAACATTCATCTGTT-4	Wildtype	LB4	0.0429626	-0.151264	S	3.92761	-0.157915
CGAACATTCCTGCTTG-4	Wildtype	LB4	-0.121713	-0.0747727	G1	2.27339	1.06818
CGAATGTCACGAAACG-4	Wildtype	LB4	0.052526	-0.147899	S	2.3468	0.811663
CGAATGTCACGACTCG-4	Wildtype	LB4	0.14185	-0.143927	S	4.68823	1.52413
CGAATGTGTCGAGTTT-4	Wildtype	LB4	0.0431284	-0.0647665	S	0.440985	-2.28356
CGAATGTTCAAAGTAG-4	Wildtype	LB4	-0.142381	0.0122484	G2M	-2.88636	0.735504
CGAATGTTCGAGAACG-4	Wildtype	LB4	0.192754	-0.314084	S	5.12083	1.25855
CGACCTTAGACCGGAT-4	Wildtype	LB4	0.177665	-0.178006	S	4.81359	1.54101
CGACCTTAGAGTCGGT-4	Wildtype	LB4	-0.000530369	-0.0906837	G1	1.5526	1.23612
CGACCTTAGCTCAACT-4	Wildtype	LB4	0.0342668	-0.121425	S	3.38562	1.12366
CGACCTTAGTTAACGA-4	Wildtype	LB4	-0.225383	0.111688	G2M	-2.80735	0.941973
CGACCTTCACGGCCAT-4	Wildtype	LB4	-0.183287	-0.00124526	G1	-4.15634	1.75604
CGACCTTCACTCAGGC-4	Wildtype	LB4	-0.00390298	0.0261176	G2M	-0.632054	-3.3933
CGACCTTCACTCGACG-4	Wildtype	LB4	0.0221975	0.0475962	G2M	0.277369	2.70364
CGACCTTGTGTGAATA-4	Wildtype	LB4	-0.181287	-0.0808716	G1	-0.193899	-1.0625
CGACCTTGTTCGGCAC-4	Wildtype	LB4	-0.122311	0.0650604	G2M	-2.38321	1.24483
CGACTTCAGATGTGGC-4	Wildtype	LB4	0.242331	-0.0643972	S	3.64545	3.92278
CGACTTCAGCGGATCA-4	Wildtype	LB4	-0.197555	-0.0769031	G1	0.123863	0.590419
CGACTTCAGCTTTGGT-4	Wildtype	LB4	0.0034825	0.199107	G2M	-3.01623	3.53089
CGACTTCCAATCACAC-4	Wildtype	LB4	0.0286989	-0.0992804	S	2.34861	2.57971
CGACTTCCAGCGTTCG-4	Wildtype	LB4	-0.220317	0.130336	G2M	-4.08748	2.99299
CGACTTCCATGACGGA-4	Wildtype	LB4	-0.132374	-0.112383	G1	1.30635	0.560966
CGACTTCGTAAATGAC-4	Wildtype	LB4	0.173279	-0.196119	S	5.63383	1.48559
CGACTTCGTTTCCACC-4	Wildtype	LB4	-0.227372	-0.230234	G1	1.45373	-0.48438
CGAGAAGAGACGACGT-4	Wildtype	LB4	-0.147934	0.0672822	G2M	-2.62592	1.86736
CGAGAAGCAAGCCGCT-4	Wildtype	LB4	-0.0795609	-0.00374996	G1	-1.68655	2.6447
CGAGAAGCAAGCTGTT-4	Wildtype	LB4	0.0964439	0.0968314	G2M	-0.579569	1.49382
CGAGAAGCATGCGCAC-4	Wildtype	LB4	0.0521198	-0.110577	S	2.6896	1.57632
CGAGAAGGTACCTACA-4	Wildtype	LB4	-0.0399336	-0.0363189	G1	-0.381744	1.83115
CGAGAAGGTCCGAGTC-4	Wildtype	LB4	-0.158713	0.11445	G2M	-3.4171	2.89451
CGAGAAGGTCTCCACT-4	Wildtype	LB4	0.179168	-0.168086	S	3.67972	1.46769
CGAGAAGTCAATCACG-4	Wildtype	LB4	0.00759031	-0.0280422	S	-0.778038	3.03819
CGAGAAGTCATCGGAT-4	Wildtype	LB4	-0.0171202	0.0747118	G2M	-0.623208	2.35323
CGAGCACAGGCTCTTA-4	Wildtype	LB4	0.210209	-0.189067	S	3.61064	0.598522
CGAGCACCATCCTTGC-4	Wildtype	LB4	-0.0868637	-0.0278967	G1	-0.184605	1.85833
CGAGCACCATGAAGTA-4	Wildtype	LB4	-0.038165	-0.015388	G1	0.38131	1.56382
CGAGCACCATGCCTTC-4	Wildtype	LB4	-0.129374	0.195957	G2M	-4.52728	3.33891
CGAGCACCATTTGCCC-4	Wildtype	LB4	-0.0501677	0.0227012	G2M	0.852538	1.5066
CGAGCACGTAAGTTCC-4	Wildtype	LB4	0.127874	-0.136823	S	2.89756	2.70161
CGAGCACTCCAGATCA-4	Wildtype	LB4	0.0129164	0.0418508	G2M	-0.464482	3.43711
CGAGCACTCGCCAAAT-4	Wildtype	LB4	0.122786	-0.198893	S	3.39552	-3.17936
CGAGCACTCGGATGGA-4	Wildtype	LB4	-0.176306	0.0896754	G2M	-3.81442	3.13919
CGAGCACTCTAGAGTC-4	Wildtype	LB4	0.18823	-0.0697302	S	3.4181	2.65663
CGAGCACTCTTTACAC-4	Wildtype	LB4	0.0551028	-0.0621654	S	2.08298	0.856321
CGAGCCAAGATAGCAT-4	Wildtype	LB4	0.0280444	-0.150399	S	3.46916	1.99863
CGAGCCAAGCTACCTA-4	Wildtype	LB4	-0.267624	0.0601817	G2M	-2.1364	0.0192243
CGAGCCACAGATCTGT-4	Wildtype	LB4	-0.0162615	-0.134263	G1	1.36889	0.918249
CGAGCCACAGTGACAG-4	Wildtype	LB4	-0.226681	0.0317202	G2M	-0.970999	2.01643
CGAGCCACATTCGACA-4	Wildtype	LB4	-0.0678133	0.0531699	G2M	-3.62974	2.06065
CGAGCCAGTAAGTAGT-4	Wildtype	LB4	0.104962	-0.0910574	S	1.45897	-0.482584
CGAGCCATCGTATCAG-4	Wildtype	LB4	-0.106273	0.253482	G2M	-5.19391	3.25851
CGATCGGAGATCACGG-4	Wildtype	LB4	-0.124787	-0.17337	G1	1.6192	0.00971903
CGATCGGAGGGCACTA-4	Wildtype	LB4	-0.189383	0.140331	G2M	-4.55115	1.80925
CGATCGGAGTCAAGCG-4	Wildtype	LB4	0.114643	-0.0901703	S	1.78072	0.163623
CGATCGGAGTGTCTCA-4	Wildtype	LB4	-0.097753	0.0401219	G2M	-1.45966	2.79517
CGATCGGCAACGATGG-4	Wildtype	LB4	-0.0334329	-0.0859914	G1	1.21163	0.90917
CGATCGGCAGGGTACA-4	Wildtype	LB4	0.0741015	-0.109624	S	4.50425	1.2806
CGATCGGCATTGGCGC-4	Wildtype	LB4	-0.0754707	-0.0406548	G1	-0.249272	2.79113
CGATCGGGTAGCGCAA-4	Wildtype	LB4	-0.191406	0.124446	G2M	-5.52787	3.65378
CGATCGGGTCTTGCGG-4	Wildtype	LB4	-0.121814	-0.0680923	G1	1.10881	1.54663
CGATCGGTCTGGTGTA-4	Wildtype	LB4	0.229463	-0.152793	S	5.05199	0.802902
CGATGGCAGCCGCCTA-4	Wildtype	LB4	0.0299633	-0.0517223	S	1.0302	0.417881
CGATGGCAGTACCGGA-4	Wildtype	LB4	0.0336726	0.151058	G2M	-1.69412	-0.0765037
CGATGGCCAATGAAAC-4	Wildtype	LB4	-0.0895589	-0.16186	G1	2.23253	0.742055
CGATGGCCAGATTGCT-4	Wildtype	LB4	-0.0242231	0.0047567	G2M	0.487127	1.23859
CGATGGCCATCCGGGT-4	Wildtype	LB4	-0.00629204	0.11417	G2M	-0.867527	2.20106
CGATGGCCATCTACGA-4	Wildtype	LB4	-0.0472232	0.014404	G2M	-2.70447	0.785672
CGATGGCGTTCCAACA-4	Wildtype	LB4	0.123413	-0.0940626	S	3.54411	1.3227
CGATGGCTCATGTCTT-4	Wildtype	LB4	0.108269	-0.017282	S	0.299394	-0.746781
CGATGTAAGACTGTAA-4	Wildtype	LB4	-0.139788	0.104973	G2M	-4.21243	2.72355
CGATGTAAGTTGCAGG-4	Wildtype	LB4	0.0856565	-0.00958043	S	0.290231	2.98699
CGATGTACAGAGTGTG-4	Wildtype	LB4	-0.0428164	-0.128558	G1	2.17198	-0.730369
CGATGTACATGACATC-4	Wildtype	LB4	0.0201003	0.153874	G2M	-1.98155	3.24159
CGATGTAGTATTAGCC-4	Wildtype	LB4	-0.0819768	-0.229112	G1	2.16641	0.898498
CGATGTATCCGTCAAA-4	Wildtype	LB4	0.0544964	-0.133901	S	2.07626	0.862427
CGATGTATCCTAGGGC-4	Wildtype	LB4	-0.0558683	0.0171501	G2M	-1.04488	2.1838
CGATGTATCGGCGGTT-4	Wildtype	LB4	-0.000130538	-0.0114789	G1	0.473077	2.99033
CGATGTATCTTGTATC-4	Wildtype	LB4	0.219157	-0.180377	S	5.05507	1.10947
CGATTGAAGGGAGTAA-4	Wildtype	LB4	-0.105151	0.0275347	G2M	-0.603277	1.9087
CGATTGACAGAGCCAA-4	Wildtype	LB4	-0.319979	0.101836	G2M	-5.33844	1.53768
CGATTGAGTCTCAACA-4	Wildtype	LB4	0.0784049	-0.0563517	S	2.0578	1.28454
CGATTGAGTTAAAGAC-4	Wildtype	LB4	0.307746	-0.14059	S	4.87111	1.93765
CGCCAAGAGCTGATAA-4	Wildtype	LB4	-0.095483	-0.306137	G1	3.36626	-1.64493
CGCCAAGCACGTCTCT-4	Wildtype	LB4	-0.416368	0.31082	G2M	-7.80642	3.94049
CGCCAAGCAGCTGCAC-4	Wildtype	LB4	-0.213323	-0.133948	G1	0.746813	-1.80402
CGCCAAGCAGTCAGAG-4	Wildtype	LB4	-0.00690398	-0.0561995	G1	2.32975	2.19017
CGCCAAGGTACACCGC-4	Wildtype	LB4	0.0647087	-0.106403	S	1.75811	-1.16027
CGCCAAGGTGTTTGTG-4	Wildtype	LB4	-0.0122276	-0.0321118	G1	1.27958	1.44793
CGCCAAGTCCGCTGTT-4	Wildtype	LB4	0.0738559	-0.145007	S	3.96346	-0.313742
CGCCAAGTCGACAGCC-4	Wildtype	LB4	-0.24119	0.0493896	G2M	-0.41035	-1.5749
CGCCAAGTCTCGTTTA-4	Wildtype	LB4	0.0232129	-0.02366	S	2.04429	0.170883
CGCCAAGTCTGATTCT-4	Wildtype	LB4	-0.0562896	-0.0567983	G1	1.59752	0.229653
CGCCAAGTCTGGTTCC-4	Wildtype	LB4	-0.190728	0.20834	G2M	-7.19133	3.12167
CGCGGTAAGCTAAGAT-4	Wildtype	LB4	-0.0993995	-0.104224	G1	0.737501	0.877728
CGCGGTACAATAAGCA-4	Wildtype	LB4	-0.130925	0.116098	G2M	-3.18842	3.25022
CGCGGTAGTCCGAAGA-4	Wildtype	LB4	0.143835	-0.0394855	S	3.48809	3.4019
CGCGGTATCAAGATCC-4	Wildtype	LB4	-0.081522	-0.0286839	G1	-0.450209	2.40139
CGCGGTATCATGCAAC-4	Wildtype	LB4	-0.00898107	-0.0405344	G1	1.44765	0.272273
CGCGGTATCGTGACAT-4	Wildtype	LB4	-0.0458818	-0.00224716	G1	1.02791	1.41221
CGCGTTTAGTCCGGTC-4	Wildtype	LB4	-0.0595075	0.075434	G2M	-1.9012	-0.0351833
CGCGTTTCACACCGCA-4	Wildtype	LB4	0.03329	0.0675758	G2M	-1.42449	0.498765
CGCGTTTGTGGTGTAG-4	Wildtype	LB4	-0.256804	-0.151457	G1	1.53014	-0.569378
CGCGTTTGTGTCCTCT-4	Wildtype	LB4	0.122676	-0.0853449	S	1.60335	3.06255
CGCGTTTTCGGAGCAA-4	Wildtype	LB4	0.167206	-0.0460188	S	1.78283	1.87862
CGCGTTTTCGGCCGAT-4	Wildtype	LB4	0.192823	-0.0117674	S	2.48095	1.55226
CGCGTTTTCTTCAACT-4	Wildtype	LB4	-0.143794	0.158466	G2M	-4.23749	1.19241
CGCTATCAGATCTGAA-4	Wildtype	LB4	0.0112313	-0.0602294	S	2.25186	1.9418
CGCTATCCACGCATCG-4	Wildtype	LB4	-0.157746	-0.0266648	G1	-0.830854	2.98756
CGCTATCCAGTCAGAG-4	Wildtype	LB4	-0.0172972	0.273587	G2M	-5.52037	3.20946
CGCTATCTCGCGGATC-4	Wildtype	LB4	0.0874458	-0.240915	S	4.01138	-1.31016
CGCTATCTCTAGAGTC-4	Wildtype	LB4	0.0110982	-0.1053	S	1.4553	-0.460556
CGCTATCTCTGGTGTA-4	Wildtype	LB4	0.154556	-0.199097	S	5.27567	1.84653
CGCTGGACAAGAGGCT-4	Wildtype	LB4	-0.113853	0.0985741	G2M	-1.92089	0.369267
CGCTGGACAATGTAAG-4	Wildtype	LB4	-0.0840254	0.104209	G2M	-3.23324	2.72229
CGCTGGACACAGCCCA-4	Wildtype	LB4	0.196821	-0.160868	S	4.18436	1.83435
CGCTGGACACGCATCG-4	Wildtype	LB4	0.000677127	-0.251327	S	3.54019	-0.89604
CGCTGGACAGTTCCCT-4	Wildtype	LB4	-0.0854533	-0.225943	G1	4.38894	-0.0450314
CGCTGGACATGTAGTC-4	Wildtype	LB4	0.0750729	-0.0369249	S	0.816361	1.02019
CGCTGGAGTAACGACG-4	Wildtype	LB4	0.0200377	-0.263496	S	3.52398	-0.0287888
CGCTGGAGTATAATGG-4	Wildtype	LB4	-0.205759	0.0869004	G2M	-2.04282	1.97269
CGCTGGAGTCCGAAGA-4	Wildtype	LB4	0.138018	-0.137288	S	4.04041	2.70319
CGCTGGATCTGGAGCC-4	Wildtype	LB4	0.0876992	-0.0480009	S	2.61453	0.644731
CGCTTCAAGAGATGAG-4	Wildtype	LB4	-0.0649481	0.0579889	G2M	-1.17727	1.70399
CGCTTCAAGGCAGTCA-4	Wildtype	LB4	-0.120826	0.149597	G2M	-2.60242	3.35148
CGCTTCAAGGGCTCTC-4	Wildtype	LB4	0.317099	-0.118852	S	4.49455	1.67827
CGCTTCAAGTAACCCT-4	Wildtype	LB4	0.0573259	-0.0164309	S	1.7787	4.07557
CGCTTCACAAGTAGTA-4	Wildtype	LB4	0.105701	-0.223004	S	4.65242	3.07452
CGCTTCACAGCCTATA-4	Wildtype	LB4	0.116394	-0.200606	S	5.12625	1.94762
CGCTTCACAGTTCCCT-4	Wildtype	LB4	-0.0352421	0.115743	G2M	-3.38271	3.86789
CGCTTCACATGCAACT-4	Wildtype	LB4	0.218828	-0.184174	S	5.95574	2.04393
CGCTTCAGTAGCGTAG-4	Wildtype	LB4	-0.070764	0.0819682	G2M	-2.38839	2.39973
CGCTTCAGTCTAGTGT-4	Wildtype	LB4	-0.154914	0.020066	G2M	0.245325	-0.133559
CGCTTCAGTGACGCCT-4	Wildtype	LB4	-0.201445	0.198743	G2M	-3.5581	1.8911
CGCTTCAGTTAAGGGC-4	Wildtype	LB4	-0.111695	0.152975	G2M	-3.35597	3.70327
CGCTTCATCATCGATG-4	Wildtype	LB4	0.285994	-0.211307	S	5.94699	1.24744
CGCTTCATCATCGGAT-4	Wildtype	LB4	-0.0254522	-0.116578	G1	1.96052	1.01304
CGCTTCATCTCGAGTA-4	Wildtype	LB4	0.00582526	-0.199386	S	2.90622	0.703613
CGGACACAGCACACAG-4	Wildtype	LB4	0.108066	-0.127254	S	3.4754	0.983163
CGGACACCACGAGGTA-4	Wildtype	LB4	-0.0493531	0.10655	G2M	-2.95649	2.73854
CGGACACGTGCACTTA-4	Wildtype	LB4	0.0381263	-0.0776041	S	1.90006	-1.97945
CGGACGTAGAACAATC-4	Wildtype	LB4	-0.0538586	0.220915	G2M	-5.56342	4.04974
CGGACGTAGCCAGTTT-4	Wildtype	LB4	0.0544016	0.0869389	G2M	-1.88523	5.77071
CGGACGTCATTCTCAT-4	Wildtype	LB4	-0.052339	-0.0150114	G1	-0.939183	2.99558
CGGACGTTCAATCTCT-4	Wildtype	LB4	0.137808	0.0315489	S	0.300046	1.206
CGGACTGCACATCCGG-4	Wildtype	LB4	0.0146876	-0.144478	S	2.99776	-0.747434
CGGACTGCAGGACGTA-4	Wildtype	LB4	-0.238283	0.0387692	G2M	-2.05046	-3.4203
CGGACTGGTCGGATCC-4	Wildtype	LB4	0.00936869	-0.0376292	S	-0.662114	1.2722
CGGACTGGTCTTGCGG-4	Wildtype	LB4	0.194007	-0.173118	S	4.43058	1.91324
CGGACTGGTTGGACCC-4	Wildtype	LB4	-0.108517	-0.173316	G1	0.913394	0.0516028
CGGAGCTAGCGTGTCC-4	Wildtype	LB4	-0.169952	0.160773	G2M	-2.55276	1.9082
CGGAGCTCACACATGT-4	Wildtype	LB4	-0.0626364	0.249942	G2M	-5.16313	3.27253
CGGAGCTCAGGTCTCG-4	Wildtype	LB4	-0.136346	0.0319621	G2M	-1.95967	3.0857
CGGAGTCAGTCGCCGT-4	Wildtype	LB4	0.250273	-0.198928	S	5.61401	1.83681
CGGAGTCCAAGTCATC-4	Wildtype	LB4	0.0831059	-0.0932532	S	2.81681	1.05809
CGGAGTCCATCACAAC-4	Wildtype	LB4	-0.109418	-0.0145833	G1	-0.765208	2.64938
CGGAGTCGTATAGGTA-4	Wildtype	LB4	0.0431692	-0.0895762	S	2.61382	1.68545
CGGAGTCGTGGCCCTA-4	Wildtype	LB4	-0.175565	0.112088	G2M	-4.61603	3.16536
CGGAGTCGTTACGTCA-4	Wildtype	LB4	0.217924	-0.158475	S	3.46977	-0.0450235
CGGAGTCTCATAAAGG-4	Wildtype	LB4	-0.031847	-0.0332191	G1	-0.416139	0.323327
CGGAGTCTCTGTCTCG-4	Wildtype	LB4	-0.141718	0.166156	G2M	-4.28639	2.33231
CGGCTAGAGCCCTAAT-4	Wildtype	LB4	0.0784352	-0.0291863	S	0.157144	1.75531
CGGCTAGAGTAGATGT-4	Wildtype	LB4	0.0594716	-0.162114	S	3.25295	1.28889
CGGCTAGCAACACCCG-4	Wildtype	LB4	-0.053565	-0.0604649	G1	1.88642	2.62445
CGGCTAGCAACACCTA-4	Wildtype	LB4	0.00562365	-0.0713188	S	0.170976	0.91023
CGGCTAGCAGTGGGAT-4	Wildtype	LB4	-0.0755462	-0.150752	G1	1.92821	-0.774003
CGGGTCACACAAGCCC-4	Wildtype	LB4	-0.191445	-0.196562	G1	3.01787	0.611309
CGGGTCACACACGCTG-4	Wildtype	LB4	-0.0767027	0.150166	G2M	-2.15594	3.65954
CGGGTCAGTCGATTGT-4	Wildtype	LB4	0.0130379	-0.0401769	S	0.855839	2.19546
CGGGTCAGTTATCGGT-4	Wildtype	LB4	0.0148708	0.111944	G2M	-2.05583	2.75261
CGGGTCATCCGCGCAA-4	Wildtype	LB4	0.11086	-0.19577	S	4.44535	-0.0841333
CGGGTCATCTTTACGT-4	Wildtype	LB4	0.217335	-0.157485	S	4.73	1.29821
CGGTTAAAGACACTAA-4	Wildtype	LB4	-0.146347	-0.0713116	G1	-0.383046	-0.593664
CGGTTAACAACTGGCC-4	Wildtype	LB4	0.125118	0.0122072	S	0.444558	3.05082
CGGTTAACACGACTCG-4	Wildtype	LB4	-0.164134	-0.014853	G1	-1.53938	-4.67567
CGGTTAACATTACCTT-4	Wildtype	LB4	0.0977722	-0.150922	S	3.09077	0.620406
CGGTTAAGTCTCTCGT-4	Wildtype	LB4	0.00738285	-0.0764973	S	1.97096	3.26614
CGGTTAAGTTGACGTT-4	Wildtype	LB4	-0.0185315	0.0667623	G2M	-0.235421	1.69704
CGGTTAATCGCCAAAT-4	Wildtype	LB4	-0.0524373	0.203557	G2M	-1.49763	3.11418
CGGTTAATCGGCGCAT-4	Wildtype	LB4	-0.0510343	0.144053	G2M	-1.72239	3.43131
CGGTTAATCTCCAGGG-4	Wildtype	LB4	0.245892	-0.191198	S	4.7267	3.40426
CGTAGCGAGTGGGTTG-4	Wildtype	LB4	-0.0981299	0.00064542	G2M	-1.93295	2.17972
CGTAGCGCACACCGAC-4	Wildtype	LB4	-0.289619	0.0366756	G2M	-4.59048	-1.98865
CGTAGCGGTGCCTGGT-4	Wildtype	LB4	-0.122205	0.208255	G2M	-4.64686	2.74076
CGTAGCGTCCAAAGTC-4	Wildtype	LB4	-0.0781171	0.134574	G2M	-3.43485	2.742
CGTAGGCCAAAGCGGT-4	Wildtype	LB4	0.0195836	0.13778	G2M	-2.65811	4.06433
CGTAGGCCACACTGCG-4	Wildtype	LB4	-0.292642	0.214916	G2M	-4.81271	1.437
CGTAGGCCACCTCGGA-4	Wildtype	LB4	0.103513	-0.172541	S	3.00531	1.03861
CGTAGGCGTGAAGGCT-4	Wildtype	LB4	-0.00791399	-0.0320483	G1	1.09395	1.65191
CGTAGGCTCGTGGTCG-4	Wildtype	LB4	0.0130771	0.0359268	G2M	0.336989	2.81192
CGTCACTAGGATGCGT-4	Wildtype	LB4	-0.0353898	0.0214521	G2M	-0.992319	1.95728
CGTCACTCAAAGGCGT-4	Wildtype	LB4	-0.0898322	-0.0137433	G1	-0.10425	2.13403
CGTCACTCATACGCCG-4	Wildtype	LB4	-0.194103	-0.0547688	G1	-2.73105	-0.163774
CGTCACTGTCAGAGGT-4	Wildtype	LB4	-0.13397	0.023833	G2M	-0.924929	0.990756
CGTCACTGTCCATGAT-4	Wildtype	LB4	0.0941273	-0.262145	S	5.37503	1.112
CGTCACTGTGGCTCCA-4	Wildtype	LB4	0.350825	-0.226506	S	6.29808	1.72862
CGTCACTTCAGGATCT-4	Wildtype	LB4	-0.378094	0.0829847	G2M	-2.6803	2.647
CGTCACTTCAGTTGAC-4	Wildtype	LB4	0.121568	-0.234305	S	5.06678	1.64013
CGTCACTTCCGCGTTT-4	Wildtype	LB4	0.203949	-0.0326164	S	3.81386	1.40818
CGTCACTTCGTGACAT-4	Wildtype	LB4	-0.0448972	0.0927505	G2M	-2.00771	0.973373
CGTCACTTCGTTGACA-4	Wildtype	LB4	0.163457	-0.113015	S	3.68292	1.93405
CGTCACTTCTATGTGG-4	Wildtype	LB4	0.248064	-0.15717	S	3.98345	1.73989
CGTCAGGAGGAACTGC-4	Wildtype	LB4	-0.112021	0.132799	G2M	-3.77228	-2.30553
CGTCAGGAGGCTAGCA-4	Wildtype	LB4	0.257354	-0.0669067	S	2.32739	0.84909
CGTCAGGCACGGTGTC-4	Wildtype	LB4	-0.234736	0.127977	G2M	-3.53202	1.75652
CGTCAGGGTCAATACC-4	Wildtype	LB4	-0.145272	0.158829	G2M	-5.0464	0.111445
CGTCAGGGTTCAGTAC-4	Wildtype	LB4	-0.0482219	0.203399	G2M	-4.48577	3.66503
CGTCCATAGAAACGAG-4	Wildtype	LB4	0.00850365	-0.060767	S	0.371822	2.92381
CGTCCATAGCTATGCT-4	Wildtype	LB4	0.00235743	-0.0662088	S	0.769066	2.48446
CGTCCATAGGCATGGT-4	Wildtype	LB4	-0.03779	-0.0511807	G1	1.27158	-0.134023
CGTCCATCAAGAAAGG-4	Wildtype	LB4	-0.121502	0.210549	G2M	-4.01595	2.32248
CGTCCATCAGCCACCA-4	Wildtype	LB4	0.00288869	0.059367	G2M	-0.75718	1.74394
CGTCCATCAGCCTTGG-4	Wildtype	LB4	0.203395	-0.31249	S	5.70876	1.95854
CGTCCATGTAAGTGGC-4	Wildtype	LB4	-0.0315362	0.0648109	G2M	-1.75586	1.1453
CGTCCATGTACAGTTC-4	Wildtype	LB4	-0.0727267	-0.100629	G1	2.20429	1.37121
CGTCCATGTAGGCTGA-4	Wildtype	LB4	-0.160088	0.0225624	G2M	-2.76259	0.610017
CGTCCATGTAGGGACT-4	Wildtype	LB4	-0.128624	0.11628	G2M	-3.34066	2.83699
CGTCCATGTTGATTGC-4	Wildtype	LB4	0.0309009	-0.08339	S	2.47189	-0.128581
CGTCCATGTTGTCTTT-4	Wildtype	LB4	-0.0943112	0.136959	G2M	-2.38784	2.45564
CGTCCATTCACTTCAT-4	Wildtype	LB4	-0.0130079	0.109652	G2M	-1.35158	-0.175805
CGTCCATTCAGAAATG-4	Wildtype	LB4	-0.0908859	-0.0225872	G1	0.216883	-0.80408
CGTCCATTCCACGTGG-4	Wildtype	LB4	0.137583	0.0243961	S	1.2602	1.80504
CGTCCATTCGAATGCT-4	Wildtype	LB4	-0.14393	-0.116473	G1	0.827238	-0.145727
CGTCTACAGCCGCCTA-4	Wildtype	LB4	0.131948	-0.186535	S	4.28969	1.82091
CGTCTACAGTAAGTAC-4	Wildtype	LB4	-0.164262	0.033483	G2M	-2.23298	0.611245
CGTCTACAGTGACATA-4	Wildtype	LB4	-0.122941	-0.0554832	G1	0.0668313	0.204127
CGTCTACCAAACCTAC-4	Wildtype	LB4	-0.0914267	-0.195358	G1	2.43067	-1.65637
CGTCTACGTCAATACC-4	Wildtype	LB4	0.0172086	0.207345	G2M	-4.0618	2.79633
CGTCTACGTTGTACAC-4	Wildtype	LB4	0.0349819	-0.0633962	S	1.8998	1.93485
CGTCTACTCAACACAC-4	Wildtype	LB4	0.151296	-0.172787	S	4.2551	2.61388
CGTCTACTCATGGTCA-4	Wildtype	LB4	-0.0976057	0.0566576	G2M	-0.544259	0.924895
CGTGAGCAGCTCAACT-4	Wildtype	LB4	-0.182119	-0.0253545	G1	-0.676707	-0.181742
CGTGAGCAGGATCGCA-4	Wildtype	LB4	-0.0724333	0.0856957	G2M	-1.36661	1.21304
CGTGAGCAGTTACCCA-4	Wildtype	LB4	0.173728	-0.0766572	S	1.89066	2.83491
CGTGAGCCAAGTAGTA-4	Wildtype	LB4	-0.192633	0.231231	G2M	-7.34794	2.45615
CGTGAGCCACGAAAGC-4	Wildtype	LB4	-0.0849416	0.012396	G2M	-1.80237	1.9983
CGTGAGCCACGGTTTA-4	Wildtype	LB4	0.00137228	-0.179145	S	3.67155	2.45509
CGTGAGCCAGGTTTCA-4	Wildtype	LB4	-0.0900778	-0.117611	G1	-1.24866	0.500139
CGTGAGCTCCTCGCAT-4	Wildtype	LB4	-0.101398	0.178445	G2M	-4.26893	2.01169
CGTGTAAAGGGCTTCC-4	Wildtype	LB4	-0.0658801	-0.130811	G1	0.918948	-0.0565568
CGTGTAAGTACACCGC-4	Wildtype	LB4	-0.103446	-0.129173	G1	2.44296	-0.87911
CGTGTAAGTATGAATG-4	Wildtype	LB4	-0.122539	0.0507257	G2M	-1.49219	0.566646
CGTGTAAGTGAGCGAT-4	Wildtype	LB4	-0.0110639	-0.0185554	G1	1.70912	-0.139783
CGTGTAAGTGTTGAGG-4	Wildtype	LB4	-0.0662518	-0.105716	G1	1.76161	-0.645657
CGTGTCTAGATATACG-4	Wildtype	LB4	-0.00871122	-0.0870488	G1	1.10285	-1.86261
CGTGTCTAGTCGCCGT-4	Wildtype	LB4	0.134661	-0.196227	S	4.11663	1.02537
CGTGTCTGTAGAGGAA-4	Wildtype	LB4	0.0237637	-0.0975861	S	2.75814	1.4628
CGTGTCTTCCGTACAA-4	Wildtype	LB4	-0.193459	-0.31487	G1	3.31134	-1.46386
CGTTAGAAGCGTAATA-4	Wildtype	LB4	0.10111	0.0302123	S	0.366585	2.30152
CGTTAGAGTTTCGCTC-4	Wildtype	LB4	0.0573936	-0.169859	S	3.00164	1.52378
CGTTCTGAGCGCCTCA-4	Wildtype	LB4	-0.161376	0.126403	G2M	-3.53095	0.806226
CGTTCTGAGCTGCGAA-4	Wildtype	LB4	0.120476	-0.0951558	S	3.13769	0.852295
CGTTCTGCACGAGAGT-4	Wildtype	LB4	0.0243733	-0.150265	S	3.4518	-0.754258
CGTTCTGCATGGTCAT-4	Wildtype	LB4	-0.0375625	0.20046	G2M	-4.51569	5.28705
CGTTCTGGTCATACTG-4	Wildtype	LB4	0.0098358	0.103294	G2M	-0.557519	1.90866
CGTTCTGTCCTTGGTC-4	Wildtype	LB4	0.0323015	-0.0622221	S	2.03189	0.164887
CGTTCTGTCGCGTAGC-4	Wildtype	LB4	-0.261191	0.29279	G2M	-7.75576	-0.735367
CGTTCTGTCGTCCGTT-4	Wildtype	LB4	-0.187876	0.180615	G2M	-3.04542	0.616891
CGTTGGGAGACACGAC-4	Wildtype	LB4	-0.0987857	0.171527	G2M	-3.67003	3.78867
CGTTGGGAGCGACGTA-4	Wildtype	LB4	0.211122	-0.152229	S	4.78433	2.07316
CGTTGGGAGTGTGAAT-4	Wildtype	LB4	0.0290379	-0.0673242	S	1.41561	1.84354
CGTTGGGTCCGTTGCT-4	Wildtype	LB4	-0.0364017	-0.0141576	G1	-1.80685	2.71673
CGTTGGGTCCTAGAAC-4	Wildtype	LB4	0.106109	-0.2815	S	4.10894	0.945405
CTAACTTAGCACACAG-4	Wildtype	LB4	0.23789	-0.338264	S	6.80548	3.14044
CTAACTTGTCAATGTC-4	Wildtype	LB4	0.143264	-0.0964166	S	3.28573	0.828029
CTAACTTTCCTTTCTC-4	Wildtype	LB4	0.170925	-0.257718	S	5.16093	-1.54973
CTAACTTTCTATCCTA-4	Wildtype	LB4	0.0068698	-0.196624	S	3.7002	0.739436
CTAACTTTCTGTTGAG-4	Wildtype	LB4	0.196066	-0.0869048	S	4.4671	1.01339
CTAAGACAGCTTCGCG-4	Wildtype	LB4	0.0158931	-0.0840242	S	1.44966	1.80695
CTAAGACGTCCAGTAT-4	Wildtype	LB4	-0.0073953	-0.115711	G1	2.43753	0.502664
CTAAGACTCATCTGCC-4	Wildtype	LB4	-0.143174	0.107021	G2M	-1.26143	0.894753
CTAAGACTCCACTGGG-4	Wildtype	LB4	-0.104166	0.0880338	G2M	-3.22064	3.55442
CTAAGACTCCTAGGGC-4	Wildtype	LB4	0.0350022	-0.143387	S	3.3521	1.66873
CTAAGACTCGCCTGAG-4	Wildtype	LB4	-0.202942	0.233549	G2M	-5.58636	4.22131
CTAAGACTCTCGTATT-4	Wildtype	LB4	-0.210349	-0.0734017	G1	-0.591018	-3.02467
CTAATGGAGCTGATAA-4	Wildtype	LB4	-0.0503565	-0.165592	G1	2.9347	1.70098
CTAATGGAGTCTCGGC-4	Wildtype	LB4	0.182755	-0.253026	S	5.38137	1.71182
CTAATGGCAAACGCGA-4	Wildtype	LB4	-0.0335813	0.235652	G2M	-3.61426	3.93284
CTAATGGCAATGGAAT-4	Wildtype	LB4	0.178754	-0.0878416	S	4.34511	2.3761
CTAATGGGTACGCACC-4	Wildtype	LB4	-0.143191	0.114285	G2M	-5.0679	4.40762
CTAATGGGTATGGTTC-4	Wildtype	LB4	-0.0138775	0.183581	G2M	-3.81414	3.49753
CTAATGGGTCTACCTC-4	Wildtype	LB4	0.219242	-0.0498804	S	4.87711	2.98211
CTAATGGTCGCATGAT-4	Wildtype	LB4	0.0548585	-0.00599882	S	1.92693	2.89981
CTAATGGTCGTTTGCC-4	Wildtype	LB4	-0.00796081	-0.187016	G1	5.00874	1.9331
CTACACCCACATTAGC-4	Wildtype	LB4	-0.0975932	0.0682642	G2M	-1.3407	1.4839
CTACACCCAGACGTAG-4	Wildtype	LB4	-0.0115819	-0.0375542	G1	1.85055	0.682449
CTACACCCAGCGAACA-4	Wildtype	LB4	0.0353877	-0.110521	S	2.85446	0.408764
CTACACCGTACAGACG-4	Wildtype	LB4	-0.0796265	0.0688439	G2M	-0.937265	0.862702
CTACACCGTACCGCTG-4	Wildtype	LB4	-0.105925	0.0397662	G2M	-2.2113	0.485208
CTACACCTCCGAACGC-4	Wildtype	LB4	0.0551453	-0.00630446	S	1.52336	2.09936
CTACACCTCTGTCTCG-4	Wildtype	LB4	-0.0330239	-0.0228949	G1	2.1948	1.84124
CTACATTAGCGACGTA-4	Wildtype	LB4	-0.030346	-0.0258061	G1	0.539137	0.547061
CTACATTAGGCATGTG-4	Wildtype	LB4	-0.251801	0.0637442	G2M	-2.76214	2.05581
CTACATTAGGGCTTCC-4	Wildtype	LB4	-0.402516	0.287104	G2M	-6.86647	2.01563
CTACATTCATTTGCTT-4	Wildtype	LB4	0.0846681	-0.150039	S	4.70477	-0.0904682
CTACATTGTCGAAAGC-4	Wildtype	LB4	-0.0888426	0.107133	G2M	-1.81482	3.12159
CTACATTTCCTTTCTC-4	Wildtype	LB4	-0.0718421	-0.0627327	G1	0.0626433	1.20627
CTACATTTCGCAAACT-4	Wildtype	LB4	0.134486	-0.0940042	S	4.10875	1.6681
CTACATTTCTACTTAC-4	Wildtype	LB4	-0.0200644	-0.00241303	G1	0.397378	1.09149
CTACCCAAGATACACA-4	Wildtype	LB4	-0.466649	0.306302	G2M	-7.61661	3.28759
CTACCCAAGTGAAGTT-4	Wildtype	LB4	-0.00832239	-0.010774	G1	1.31728	1.92771
CTACCCACATCCGGGT-4	Wildtype	LB4	-0.242335	0.135168	G2M	-4.52182	0.566664
CTACCCAGTAGAAAGG-4	Wildtype	LB4	-0.12457	0.128442	G2M	-3.63453	2.64796
CTACCCAGTAGGAGTC-4	Wildtype	LB4	0.0444543	-0.0300892	S	-0.233356	-2.56572
CTACCCAGTTAAGATG-4	Wildtype	LB4	0.0676686	-0.0343591	S	1.68723	1.18869
CTACCCAGTTCCGTCT-4	Wildtype	LB4	-0.159648	0.206433	G2M	-5.76838	1.50704
CTACCCATCTCAACTT-4	Wildtype	LB4	-0.0931568	-0.015785	G1	-1.04505	2.74356
CTACGTCAGGCATGTG-4	Wildtype	LB4	0.158685	-0.127607	S	3.52546	2.73009
CTACGTCAGGCGCTCT-4	Wildtype	LB4	-0.0896179	0.0631221	G2M	-0.862148	1.9762
CTACGTCCAAACAACA-4	Wildtype	LB4	-0.0464027	0.0113451	G2M	-2.16501	1.4396
CTACGTCCAAGTACCT-4	Wildtype	LB4	-0.0603136	0.115546	G2M	-3.08716	2.46853
CTACGTCCACATAACC-4	Wildtype	LB4	-0.266127	0.089623	G2M	-3.44036	1.92934
CTACGTCGTACAGTTC-4	Wildtype	LB4	0.0641304	-0.169994	S	4.39287	1.16264
CTACGTCGTAGGCATG-4	Wildtype	LB4	-0.21313	0.113788	G2M	-3.00753	2.60098
CTACGTCGTCCAACTA-4	Wildtype	LB4	-0.0727261	-0.359964	G1	4.74991	-1.09043
CTACGTCGTTGCGTTA-4	Wildtype	LB4	-0.152243	0.220811	G2M	-5.44251	5.46507
CTACGTCTCACTTATC-4	Wildtype	LB4	-0.103674	0.139067	G2M	-2.13329	1.05653
CTAGAGTCAAGCGATG-4	Wildtype	LB4	0.139319	-0.11825	S	3.24269	-0.141592
CTAGAGTCAAGGACTG-4	Wildtype	LB4	-0.00255259	0.0553845	G2M	-0.6636	1.44354
CTAGAGTCAGCTCGCA-4	Wildtype	LB4	0.0891422	0.0159357	S	0.824545	3.53572
CTAGAGTGTAAGAGAG-4	Wildtype	LB4	-0.137997	-0.00150891	G1	-1.05138	0.992663
CTAGAGTGTATTACCG-4	Wildtype	LB4	-0.0548731	0.110698	G2M	-2.33419	3.50482
CTAGAGTGTCGTCTTC-4	Wildtype	LB4	-0.0516009	0.125284	G2M	-2.81032	4.22586
CTAGAGTGTCTCAACA-4	Wildtype	LB4	-0.113903	-0.0912305	G1	0.595194	1.54903
CTAGAGTTCGGTGTCG-4	Wildtype	LB4	-0.0431452	0.226669	G2M	-5.22404	3.8044
CTAGCCTCATTTCAGG-4	Wildtype	LB4	0.282684	-0.188661	S	5.28964	1.21718
CTAGCCTGTCTCCATC-4	Wildtype	LB4	-0.267648	-0.377533	G1	2.81702	-2.2533
CTAGCCTGTTACTGAC-4	Wildtype	LB4	0.0907073	0.0330502	S	1.78807	1.88405
CTAGCCTTCACTCCTG-4	Wildtype	LB4	-0.0855844	0.0239978	G2M	-2.17408	0.350276
CTAGCCTTCCGCGTTT-4	Wildtype	LB4	-0.076077	0.142283	G2M	-2.15435	2.00472
CTAGCCTTCGCACTCT-4	Wildtype	LB4	0.0735072	0.0359035	S	1.16528	1.51137
CTAGCCTTCTTGTTTG-4	Wildtype	LB4	0.0807087	-0.134441	S	3.98424	0.929058
CTAGTGAAGAGGGCTT-4	Wildtype	LB4	0.037264	-0.192978	S	3.29678	0.0534334
CTAGTGAAGCGTGAAC-4	Wildtype	LB4	0.026946	-0.100522	S	1.70943	3.60434
CTAGTGACAGGTGGAT-4	Wildtype	LB4	0.0511814	-0.165172	S	2.90208	1.33349
CTAGTGACATTAGCCA-4	Wildtype	LB4	-0.0215785	-0.041217	G1	1.35673	3.2146
CTAGTGATCAACACCA-4	Wildtype	LB4	-0.184468	0.108408	G2M	-2.90877	3.24581
CTCACACAGAAGGTTT-4	Wildtype	LB4	-0.154326	-0.0121849	G1	-2.26867	-0.574037
CTCACACAGCCATCGC-4	Wildtype	LB4	-0.0291371	-0.180766	G1	3.43132	1.23999
CTCACACAGTCCCACG-4	Wildtype	LB4	0.0210399	-0.10278	S	1.7865	1.49834
CTCACACCACCCATGG-4	Wildtype	LB4	-0.170826	0.0202774	G2M	-1.48276	0.595793
CTCACACGTGCTCTTC-4	Wildtype	LB4	0.00209164	-0.168538	S	1.85344	0.138115
CTCACACGTGGCGAAT-4	Wildtype	LB4	0.0614968	-0.153744	S	2.47717	2.05958
CTCACACTCAAACAAG-4	Wildtype	LB4	-0.19722	0.207523	G2M	-3.3945	0.706489
CTCACACTCTATCCCG-4	Wildtype	LB4	-0.0434975	-0.0994447	G1	0.234409	0.380212
CTCAGAAAGAAACGAG-4	Wildtype	LB4	-0.0547333	0.129363	G2M	-1.58479	3.22317
CTCAGAAAGCATCATC-4	Wildtype	LB4	0.0403095	-0.0779823	S	0.728046	1.87289
CTCAGAAAGGATGGAA-4	Wildtype	LB4	0.0228073	-0.0460764	S	0.718229	2.1889
CTCAGAAAGGCATTGG-4	Wildtype	LB4	-0.217641	0.0661123	G2M	-3.5624	3.28954
CTCAGAAGTGAACCTT-4	Wildtype	LB4	-0.118304	0.0639138	G2M	-0.285136	0.101912
CTCAGAATCGGCGGTT-4	Wildtype	LB4	-0.118865	0.0555773	G2M	-2.96589	2.13975
CTCAGAATCGTCCAGG-4	Wildtype	LB4	-0.1544	-0.0253016	G1	-0.42698	-1.07572
CTCAGAATCTTTCCTC-4	Wildtype	LB4	-0.102482	0.190968	G2M	-2.87531	1.37796
CTCATTAAGAATCTCC-4	Wildtype	LB4	-0.224284	0.0621386	G2M	-3.0261	2.03284
CTCATTAAGATGCGAC-4	Wildtype	LB4	-0.296686	0.0249802	G2M	-2.24629	-2.36107
CTCATTAAGATGTCGG-4	Wildtype	LB4	-0.196013	0.201828	G2M	-6.72869	3.418
CTCATTAAGATGTGTA-4	Wildtype	LB4	-0.0429312	0.211996	G2M	-4.60954	1.412
CTCATTAAGCTGAAAT-4	Wildtype	LB4	0.00393479	0.0206769	G2M	-0.611867	0.868281
CTCATTAAGGAGTTTA-4	Wildtype	LB4	0.202474	-0.069089	S	3.86926	1.8119
CTCATTACAGATCGGA-4	Wildtype	LB4	-0.0849705	-0.0853376	G1	1.39865	0.820551
CTCATTACAGATCTGT-4	Wildtype	LB4	-0.0605286	-0.0962662	G1	1.43101	0.42502
CTCATTAGTTGCTCCT-4	Wildtype	LB4	-0.114949	-0.0354856	G1	0.0411064	1.21804
CTCATTATCTGATTCT-4	Wildtype	LB4	-0.0131957	-0.0621456	G1	2.04668	2.07919
CTCCTAGCAAGACACG-4	Wildtype	LB4	-0.128775	-0.022338	G1	0.546611	1.23729
CTCCTAGGTTAGAACA-4	Wildtype	LB4	0.144918	-0.141895	S	3.46987	1.47978
CTCCTAGTCAGCGATT-4	Wildtype	LB4	-0.0840179	0.160151	G2M	-4.8053	4.04202
CTCCTAGTCTACCAGA-4	Wildtype	LB4	0.170036	-0.144644	S	4.1417	1.87543
CTCCTAGTCTCCAACC-4	Wildtype	LB4	0.0398138	-0.11744	S	2.17076	1.00106
CTCGAAACAAAGTGCG-4	Wildtype	LB4	-0.156346	0.136688	G2M	-4.66767	3.45293
CTCGAAAGTTAAAGTG-4	Wildtype	LB4	0.0190849	0.0568044	G2M	-1.20581	3.28472
CTCGAAATCAAGGTAA-4	Wildtype	LB4	0.0247379	-0.147847	S	3.12171	0.510995
CTCGAAATCCCTTGCA-4	Wildtype	LB4	-0.0736865	0.0528683	G2M	-2.92617	1.6676
CTCGAAATCCTCGCAT-4	Wildtype	LB4	-0.147421	0.155979	G2M	-3.49173	0.379719
CTCGAGGAGAGCTATA-4	Wildtype	LB4	0.0268192	-0.128913	S	3.39127	1.25964
CTCGAGGAGCGAAGGG-4	Wildtype	LB4	0.0537205	-0.0631478	S	0.8746	1.38854
CTCGAGGAGCGATAGC-4	Wildtype	LB4	-0.277714	0.145436	G2M	-5.29904	2.65169
CTCGAGGAGTGCGATG-4	Wildtype	LB4	-0.0297928	0.0408216	G2M	-1.28377	0.122593
CTCGAGGAGTGTTAGA-4	Wildtype	LB4	-0.115618	-0.0142059	G1	0.239597	0.226201
CTCGAGGCAAAGGAAG-4	Wildtype	LB4	0.322985	-0.314679	S	7.48932	3.08714
CTCGAGGTCAATAAGG-4	Wildtype	LB4	-0.114518	0.0696085	G2M	-1.357	2.08753
CTCGAGGTCCTTTCTC-4	Wildtype	LB4	-0.0523395	0.0426881	G2M	0.179007	1.88401
CTCGAGGTCTACCAGA-4	Wildtype	LB4	-0.0337774	-0.0120773	G1	0.367184	-1.28956
CTCGGAGAGTAGCGGT-4	Wildtype	LB4	-0.15995	0.207705	G2M	-4.16411	1.94304
CTCGGAGAGTCGTACT-4	Wildtype	LB4	-0.270775	0.218957	G2M	-6.35853	1.48147
CTCGGAGAGTTGTCGT-4	Wildtype	LB4	0.0964664	-0.0611809	S	2.92964	1.90323
CTCGGAGCAAAGCAAT-4	Wildtype	LB4	-0.0101746	0.114715	G2M	-2.45049	1.92892
CTCGGAGCAAGCGAGT-4	Wildtype	LB4	-0.0851432	-0.0207251	G1	-0.200928	1.1659
CTCGGAGGTTGGTAAA-4	Wildtype	LB4	0.0396433	-0.0977898	S	2.10427	0.577513
CTCGGAGTCACTATTC-4	Wildtype	LB4	-0.163965	0.304947	G2M	-5.7301	2.73544
CTCGGGAAGATGGCGT-4	Wildtype	LB4	-0.0560904	-0.0768203	G1	0.845398	0.363324
CTCGGGAAGTTAGCGG-4	Wildtype	LB4	-0.0481612	-0.00235262	G1	0.088223	0.589686
CTCGGGACAGGGCATA-4	Wildtype	LB4	-0.054018	0.108135	G2M	-1.68821	2.36702
CTCGGGAGTGCGAAAC-4	Wildtype	LB4	-0.200022	-0.0879662	G1	-0.199822	0.561261
CTCGGGAGTGCGCTTG-4	Wildtype	LB4	-0.0039182	0.0971549	G2M	-1.82446	1.69198
CTCGGGATCCCAAGTA-4	Wildtype	LB4	0.0297749	-0.267987	S	3.65536	0.854283
CTCGGGATCTTGCCGT-4	Wildtype	LB4	0.171516	-0.267457	S	5.0952	1.90215
CTCGTACAGACATAAC-4	Wildtype	LB4	0.031464	-0.069669	S	0.397816	0.458039
CTCGTACAGCGCTTAT-4	Wildtype	LB4	0.0479744	0.117384	G2M	-2.84193	3.78443
CTCGTACGTCATTAGC-4	Wildtype	LB4	-0.188187	0.165846	G2M	-4.21867	2.38192
CTCGTACTCCCTAACC-4	Wildtype	LB4	0.26589	-0.145702	S	5.13072	3.2182
CTCGTACTCCGTAGGC-4	Wildtype	LB4	0.1498	-0.0489687	S	2.51622	0.258482
CTCGTCAAGAACAATC-4	Wildtype	LB4	-0.101478	0.0816858	G2M	-3.20963	2.30943
CTCGTCAAGCTGTTCA-4	Wildtype	LB4	-0.103981	0.0563509	G2M	-2.36944	1.90744
CTCGTCAAGGGATACC-4	Wildtype	LB4	0.0839757	-0.0979757	S	4.05183	1.70476
CTCGTCACATCGATGT-4	Wildtype	LB4	0.142385	-0.184265	S	4.72523	0.0308032
CTCGTCAGTACCGTTA-4	Wildtype	LB4	0.070062	-0.191263	S	3.44784	-0.992115
CTCGTCATCGAGAGCA-4	Wildtype	LB4	-0.0877301	0.193488	G2M	-4.65447	2.34088
CTCGTCATCGTAGGTT-4	Wildtype	LB4	0.0130502	-0.12517	S	2.05438	1.56775
CTCTAATAGCCGGTAA-4	Wildtype	LB4	0.355628	-0.188076	S	6.15013	0.50122
CTCTAATAGCGATCCC-4	Wildtype	LB4	-0.187361	-0.226121	G1	2.12968	0.609703
CTCTAATAGGAGTAGA-4	Wildtype	LB4	-0.0188869	0.124091	G2M	-4.06028	2.56158
CTCTAATAGGGATCTG-4	Wildtype	LB4	0.158176	-0.390986	S	5.82058	-0.181809
CTCTAATAGGGTCGAT-4	Wildtype	LB4	0.0823169	0.0617627	S	-0.416222	2.2791
CTCTAATCACAGGCCT-4	Wildtype	LB4	0.0647435	-0.0466495	S	-0.0640165	2.02527
CTCTAATCACGTGAGA-4	Wildtype	LB4	0.0760017	-0.0546485	S	1.35447	2.367
CTCTAATCACTGAAGG-4	Wildtype	LB4	-0.347744	0.0440843	G2M	-3.09591	-0.577364
CTCTAATCAGCCAGAA-4	Wildtype	LB4	-0.177798	0.201671	G2M	-5.08123	4.10248
CTCTAATCATGAGCGA-4	Wildtype	LB4	-0.289511	-0.217565	G1	2.33404	-2.56644
CTCTAATCATTGGCGC-4	Wildtype	LB4	0.0102856	0.177526	G2M	-1.06158	4.1086
CTCTAATGTCCGTGAC-4	Wildtype	LB4	-0.0962443	0.103183	G2M	-1.48194	0.539803
CTCTAATGTCGACTGC-4	Wildtype	LB4	0.0675794	-0.125061	S	3.72697	1.97511
CTCTAATTCAACGCTA-4	Wildtype	LB4	0.140827	-0.0807107	S	3.87765	0.378929
CTCTACGAGATCCTGT-4	Wildtype	LB4	-0.0507581	-0.0483803	G1	1.28554	-0.340424
CTCTACGAGGACAGCT-4	Wildtype	LB4	-0.101175	-0.186229	G1	2.73804	1.01186
CTCTACGCAGGTCCAC-4	Wildtype	LB4	-0.120134	0.119796	G2M	-2.94307	1.91693
CTCTACGCATCAGTCA-4	Wildtype	LB4	0.0499924	-0.0587134	S	-0.0209449	0.998825
CTCTACGCATCCGTGG-4	Wildtype	LB4	-0.168913	-0.0291482	G1	-0.959549	0.26796
CTCTACGGTAGCGTAG-4	Wildtype	LB4	-0.167625	-0.0581857	G1	0.404988	0.261115
CTCTACGGTGTCGCTG-4	Wildtype	LB4	0.201464	-0.257007	S	5.1313	1.2893
CTCTACGGTTCAGTAC-4	Wildtype	LB4	0.010415	-0.0328268	S	1.40481	0.273895
CTCTACGTCACGACTA-4	Wildtype	LB4	0.108122	-0.161006	S	3.87121	-0.272138
CTCTACGTCATCACCC-4	Wildtype	LB4	-0.243208	0.269497	G2M	-6.33758	3.13938
CTCTACGTCCTAAGTG-4	Wildtype	LB4	-0.111279	-0.0388892	G1	0.253803	0.248281
CTCTACGTCTTGAGGT-4	Wildtype	LB4	-0.101642	-0.138554	G1	2.66164	1.37949
CTCTGGTAGTAACCCT-4	Wildtype	LB4	0.0541553	-0.0874396	S	2.85682	0.976656
CTCTGGTCAGTCCTTC-4	Wildtype	LB4	0.0812097	0.0722231	S	0.854038	0.805728
CTCTGGTGTCCTCTTG-4	Wildtype	LB4	0.0292936	0.161421	G2M	-1.44668	2.63014
CTGAAACAGACCACGA-4	Wildtype	LB4	0.21074	-0.0435756	S	2.91689	3.1357
CTGAAACAGGGCTCTC-4	Wildtype	LB4	0.152093	-0.160657	S	5.22635	1.95403
CTGAAACCAATCGAAA-4	Wildtype	LB4	-0.136299	0.0164343	G2M	-0.521997	1.70894
CTGAAACCAGCTTCGG-4	Wildtype	LB4	0.169106	-0.126651	S	4.93859	3.08911
CTGAAACGTGGTGTAG-4	Wildtype	LB4	-0.218276	0.158691	G2M	-7.71153	0.157553
CTGAAACTCCTCAATT-4	Wildtype	LB4	-0.0089617	-0.155806	G1	2.48057	0.0996708
CTGAAACTCGCCGTGA-4	Wildtype	LB4	-0.233799	0.0927048	G2M	-3.26247	3.95992
CTGAAACTCTTAGAGC-4	Wildtype	LB4	-0.0217945	-0.0188795	G1	0.119475	2.83513
CTGAAGTAGAGTGAGA-4	Wildtype	LB4	0.036515	-0.0820481	S	1.66182	1.62208
CTGAAGTAGCGATCCC-4	Wildtype	LB4	0.101483	-0.155652	S	4.16732	2.5702
CTGAAGTAGCGCTTAT-4	Wildtype	LB4	0.0192795	0.0218332	G2M	-1.47573	2.18381
CTGAAGTGTACCGAGA-4	Wildtype	LB4	-0.128531	9.30548e-05	G2M	0.125496	-1.64735
CTGATAGAGAGATGAG-4	Wildtype	LB4	-0.0691777	-0.00567117	G1	-0.13711	0.394561
CTGATAGAGGGAAACA-4	Wildtype	LB4	0.0421175	-0.180991	S	3.74259	0.379609
CTGATAGAGTCGATAA-4	Wildtype	LB4	-0.221842	0.299376	G2M	-5.32606	1.67648
CTGATAGCACTTACGA-4	Wildtype	LB4	-0.216137	-0.0703251	G1	-1.09583	-2.45847
CTGATAGGTAAGTAGT-4	Wildtype	LB4	-0.128904	-0.0550292	G1	0.819881	2.09207
CTGATAGGTCTCAACA-4	Wildtype	LB4	0.12117	0.0668505	S	0.0185839	3.1342
CTGATAGGTGAACCTT-4	Wildtype	LB4	-0.0495675	-0.126554	G1	3.00693	1.52112
CTGATAGTCGCAAGCC-4	Wildtype	LB4	-0.146683	0.0836841	G2M	-4.18657	1.68741
CTGATAGTCTCAAACG-4	Wildtype	LB4	-0.219854	0.0603879	G2M	-2.43638	2.3372
CTGATAGTCTTACCTA-4	Wildtype	LB4	-0.0147847	-0.126129	G1	1.65126	0.202586
CTGATCCCACAAGCCC-4	Wildtype	LB4	-0.0610928	0.148988	G2M	-2.84718	3.76841
CTGATCCCACAAGTAA-4	Wildtype	LB4	-0.242576	0.0588518	G2M	-4.55445	2.4676
CTGATCCCATATGGTC-4	Wildtype	LB4	-0.344209	-0.192724	G1	-0.149442	-6.1812
CTGATCCCATGGGAAC-4	Wildtype	LB4	0.118964	-0.0694853	S	3.13672	0.485639
CTGATCCGTACAGACG-4	Wildtype	LB4	-0.147077	0.290432	G2M	-8.10892	3.52083
CTGATCCGTCGATTGT-4	Wildtype	LB4	-0.123432	0.132154	G2M	-3.09664	3.24919
CTGATCCGTCGCATCG-4	Wildtype	LB4	-0.278761	-0.0226176	G1	-1.20814	-0.283691
CTGATCCGTGTTCTTT-4	Wildtype	LB4	0.0958469	-0.205356	S	3.96437	-0.314738
CTGATCCGTTTCCACC-4	Wildtype	LB4	-0.353319	0.222397	G2M	-8.936	2.92531
CTGATCCTCCACGACG-4	Wildtype	LB4	-0.18621	0.107302	G2M	-1.78721	3.33605
CTGATCCTCCGTAGGC-4	Wildtype	LB4	-0.301989	0.00304868	G2M	-3.53479	-3.82462
CTGCCTACAATCGAAA-4	Wildtype	LB4	-0.392898	0.249687	G2M	-6.05939	3.41438
CTGCCTACACCGTTGG-4	Wildtype	LB4	-0.182483	0.124997	G2M	-4.85868	1.32492
CTGCCTACACTTCTGC-4	Wildtype	LB4	0.259734	0.0196289	S	1.70464	4.37267
CTGCCTACAGTCTTCC-4	Wildtype	LB4	-0.063538	-0.0475656	G1	1.932	1.43131
CTGCCTACATAAGACA-4	Wildtype	LB4	0.115141	-0.0588385	S	0.260216	-1.23143
CTGCCTAGTGAGCGAT-4	Wildtype	LB4	-0.266294	-0.233279	G1	1.89286	-1.48267
CTGCCTATCACGATGT-4	Wildtype	LB4	0.0342112	-0.0721407	S	1.66774	-0.254292
CTGCCTATCGCGTAGC-4	Wildtype	LB4	0.0546804	-0.200843	S	4.18849	0.871807
CTGCCTATCTGATTCT-4	Wildtype	LB4	0.21748	-0.212979	S	5.71131	0.454415
CTGCGGAAGAACTGTA-4	Wildtype	LB4	0.0514842	-0.17907	S	3.91852	1.51171
CTGCGGAAGACTTGAA-4	Wildtype	LB4	-0.110983	-0.171306	G1	1.70793	-1.57965
CTGCGGAAGAGACGAA-4	Wildtype	LB4	0.124355	-0.0506656	S	2.69538	2.25156
CTGCGGAAGTATCGAA-4	Wildtype	LB4	0.128722	-0.129846	S	4.69356	1.669
CTGCGGAAGTTAGCGG-4	Wildtype	LB4	-0.0131168	0.152737	G2M	-0.149235	1.78079
CTGCGGACACAAGCCC-4	Wildtype	LB4	0.0679562	-0.108898	S	3.28469	1.3452
CTGCGGACATATGGTC-4	Wildtype	LB4	-0.0496453	0.182204	G2M	-2.97593	2.41904
CTGCGGAGTGTTCTTT-4	Wildtype	LB4	-0.00353613	-0.121569	G1	2.14317	0.758124
CTGCGGATCGGAATCT-4	Wildtype	LB4	-0.0913787	-0.0732997	G1	-0.520345	-0.148634
CTGCGGATCGTCCGTT-4	Wildtype	LB4	0.0254623	-0.0214003	S	1.09459	4.75941
CTGCGGATCTTGCAAG-4	Wildtype	LB4	0.0434545	-0.0713129	S	1.56539	1.84113
CTGCTGTAGAGTACCG-4	Wildtype	LB4	0.147032	-0.252193	S	5.32925	0.334392
CTGCTGTCAAGACGTG-4	Wildtype	LB4	0.0814348	0.0439357	S	0.135803	-0.544564
CTGCTGTCACCACGTG-4	Wildtype	LB4	0.175029	-0.241094	S	5.92948	0.843376
CTGCTGTCAGATAATG-4	Wildtype	LB4	-0.0119224	0.1391	G2M	-2.41882	3.42578
CTGCTGTCAGATCCAT-4	Wildtype	LB4	-0.112278	0.0248229	G2M	-0.760718	2.25
CTGCTGTGTGGCGAAT-4	Wildtype	LB4	-0.0905721	-0.0770129	G1	1.6925	-0.00220343
CTGCTGTGTTCGCTAA-4	Wildtype	LB4	-0.0175854	0.0356592	G2M	-1.27269	5.4007
CTGCTGTTCATTCACT-4	Wildtype	LB4	-0.121654	0.0712928	G2M	-2.66486	-1.81384
CTGGTCTAGAGAACAG-4	Wildtype	LB4	0.136837	-0.0582409	S	1.82293	1.54047
CTGGTCTCAAAGGCGT-4	Wildtype	LB4	-0.0582794	0.0260982	G2M	-0.988792	-0.521559
CTGGTCTCACAGCCCA-4	Wildtype	LB4	-0.0994245	0.033478	G2M	-2.24707	0.218662
CTGGTCTCATCTGGTA-4	Wildtype	LB4	0.0939353	0.19813	G2M	-3.2858	2.92993
CTGGTCTGTCCAGTTA-4	Wildtype	LB4	-0.20656	0.229967	G2M	-4.27289	2.60744
CTGGTCTTCAGAGGTG-4	Wildtype	LB4	0.163925	-0.0956504	S	4.42119	3.03507
CTGTGCTAGTATGACA-4	Wildtype	LB4	-0.14822	-0.0113104	G1	0.870838	0.0252815
CTGTGCTCAAGCTGGA-4	Wildtype	LB4	0.232876	-0.168249	S	5.04678	3.52599
CTGTGCTCATACGCCG-4	Wildtype	LB4	-0.0265208	0.0980625	G2M	-0.757988	2.55753
CTGTGCTGTATAGGGC-4	Wildtype	LB4	0.00629985	-0.148937	S	3.30984	0.639047
CTGTGCTGTTCTGAAC-4	Wildtype	LB4	-0.18019	-0.00791133	G1	-1.43576	0.975488
CTGTGCTTCTGTGCAA-4	Wildtype	LB4	0.155779	0.0594761	S	-1.9566	4.33651
CTGTTTAAGGCCATAG-4	Wildtype	LB4	-0.0875214	0.120426	G2M	-2.93972	1.96583
CTGTTTACAAAGTGCG-4	Wildtype	LB4	0.166404	-0.062057	S	2.89264	1.88726
CTGTTTAGTGCACTTA-4	Wildtype	LB4	-0.295278	0.201537	G2M	-6.62397	-0.944409
CTGTTTAGTTGGTGGA-4	Wildtype	LB4	-0.0185453	-0.116099	G1	0.986391	1.22302
CTTAACTAGAGAACAG-4	Wildtype	LB4	0.158679	-0.169014	S	4.06235	2.94244
CTTAACTAGAGTCGGT-4	Wildtype	LB4	-0.211857	-0.0284974	G1	-0.753093	0.344765
CTTAACTCAGTCGATT-4	Wildtype	LB4	0.0442983	-0.0249621	S	1.97421	2.638
CTTAACTGTCAGAAGC-4	Wildtype	LB4	-0.0305562	-0.0557139	G1	0.584668	-0.333013
CTTAACTGTGAGTATA-4	Wildtype	LB4	-0.092228	-0.084376	G1	0.615338	0.435025
CTTAACTTCAGTTGAC-4	Wildtype	LB4	-0.122698	0.0887989	G2M	-0.902381	1.92887
CTTACCGCACCAGGCT-4	Wildtype	LB4	-0.205557	0.233613	G2M	-5.0648	2.05719
CTTACCGCATGCGCAC-4	Wildtype	LB4	-0.00504894	0.0245341	G2M	0.383897	1.35294
CTTACCGGTTAAGGGC-4	Wildtype	LB4	-0.00842114	-0.190618	G1	3.90536	0.449604
CTTACCGGTTCACCTC-4	Wildtype	LB4	-0.285687	0.182929	G2M	-5.68904	3.03087
CTTACCGTCAACACTG-4	Wildtype	LB4	0.0872953	-0.109014	S	2.96386	1.0447
CTTACCGTCCGCGGTA-4	Wildtype	LB4	0.169282	-0.206687	S	5.22216	2.06444
CTTACCGTCCGCGTTT-4	Wildtype	LB4	-0.160885	0.177364	G2M	-3.97647	1.49073
CTTAGGAAGCACACAG-4	Wildtype	LB4	-0.0154418	0.236483	G2M	-4.56303	4.50748
CTTAGGAAGCCAGAAC-4	Wildtype	LB4	0.142233	-0.02803	S	1.55443	1.35708
CTTAGGAAGGGTGTGT-4	Wildtype	LB4	-0.00429099	-0.120019	G1	2.4946	1.58954
CTTAGGAGTCAATGTC-4	Wildtype	LB4	-0.0923653	0.0464142	G2M	-1.20449	1.98633
CTTAGGAGTCCGTCAG-4	Wildtype	LB4	0.0726176	-0.186169	S	4.32934	1.5444
CTTAGGATCACTTATC-4	Wildtype	LB4	0.114989	-0.177027	S	4.35042	1.38136
CTTAGGATCCCTCAGT-4	Wildtype	LB4	-0.0927914	0.0480438	G2M	-0.0692404	1.48005
CTTAGGATCTCGCATC-4	Wildtype	LB4	-0.272942	-0.379994	G1	3.24162	-1.71061
CTTAGGATCTTGCATT-4	Wildtype	LB4	-0.00476388	-0.104455	G1	1.31483	-0.0287721
CTTCTCTAGAGTTGGC-4	Wildtype	LB4	-0.123361	0.199785	G2M	-4.50257	3.08464
CTTCTCTAGTGGGCTA-4	Wildtype	LB4	0.210751	-0.115426	S	3.68012	1.50861
CTTCTCTCATAACCTG-4	Wildtype	LB4	-0.0666941	0.0474932	G2M	-1.61118	1.60145
CTTCTCTTCGGCGGTT-4	Wildtype	LB4	-0.0947133	-0.0198218	G1	0.411026	0.383912
CTTCTCTTCGGTTCGG-4	Wildtype	LB4	0.0196994	0.00545363	S	-0.987176	3.57481
CTTCTCTTCTAACGGT-4	Wildtype	LB4	-0.194269	0.126884	G2M	-4.38151	-1.83974
CTTCTCTTCTACGAGT-4	Wildtype	LB4	-0.105821	0.0494748	G2M	-1.03022	1.09733
CTTGGCTAGCAGGTCA-4	Wildtype	LB4	-0.293033	0.0351004	G2M	-3.69722	-2.29387
CTTGGCTAGGCCCGTT-4	Wildtype	LB4	-0.00896587	-0.259792	G1	3.51107	-3.4278
CTTGGCTAGTAGGCCA-4	Wildtype	LB4	0.098808	-0.0989486	S	5.16973	0.654348
CTTGGCTGTAAATACG-4	Wildtype	LB4	0.139497	-0.17709	S	3.68471	1.00097
CTTGGCTGTTCGTCTC-4	Wildtype	LB4	0.167711	-0.179915	S	3.91467	0.00300763
CTTTGCGAGATCTGAA-4	Wildtype	LB4	-0.120952	-0.183089	G1	2.8259	0.140419
CTTTGCGAGCCCAATT-4	Wildtype	LB4	-0.117268	-0.0399144	G1	-0.486739	1.7926
CTTTGCGAGCGTTGCC-4	Wildtype	LB4	-0.177043	0.25488	G2M	-6.15665	1.69117
CTTTGCGAGGCGATAC-4	Wildtype	LB4	-0.196	0.035973	G2M	-0.732922	0.365891
CTTTGCGCAATAGAGT-4	Wildtype	LB4	-0.0614288	0.140313	G2M	-5.08035	2.12377
CTTTGCGCACCGGAAA-4	Wildtype	LB4	0.0926408	-0.132946	S	3.96755	2.30976
CTTTGCGCAGGCTGAA-4	Wildtype	LB4	0.135802	-0.0837855	S	2.2694	2.48104
CTTTGCGGTCGCTTCT-4	Wildtype	LB4	0.135395	-0.22242	S	5.75912	2.18749
CTTTGCGTCTGCGTAA-4	Wildtype	LB4	-0.127818	0.123268	G2M	-3.22342	1.97502
CTTTGCGTCTTAGCCC-4	Wildtype	LB4	0.0389334	-0.14703	S	3.05017	2.92529
GAAACTCAGAAACCAT-4	Wildtype	LB4	0.0268708	0.00456573	S	0.412772	2.47057
GAAACTCAGATGTAAC-4	Wildtype	LB4	0.0118036	-0.222724	S	3.39062	0.401706
GAAACTCAGCCGTCGT-4	Wildtype	LB4	0.091453	-0.183684	S	3.47499	2.26969
GAAACTCAGCTGGAAC-4	Wildtype	LB4	0.0413169	0.134949	G2M	-1.30212	0.950464
GAAACTCCAAGTTCTG-4	Wildtype	LB4	-0.0726022	-0.00348514	G1	0.1692	1.68338
GAAACTCCACCAGCAC-4	Wildtype	LB4	0.184142	-0.106837	S	3.98834	1.8233
GAAACTCCACCGTTGG-4	Wildtype	LB4	0.183474	-0.0587226	S	3.301	1.61701
GAAACTCCAGTGAGTG-4	Wildtype	LB4	-0.1281	0.290359	G2M	-6.78625	1.03655
GAAACTCGTCTGGTCG-4	Wildtype	LB4	-0.119421	0.0107647	G2M	-0.156574	1.79332
GAAACTCTCACGCGGT-4	Wildtype	LB4	-0.0200957	-0.073591	G1	-0.171419	0.895446
GAAACTCTCCTTGCCA-4	Wildtype	LB4	-0.00143666	-0.0380547	G1	-1.19332	2.8337
GAAACTCTCTTACCGC-4	Wildtype	LB4	-0.0798218	0.254857	G2M	-9.13995	4.35353
GAAATGAAGATCGGGT-4	Wildtype	LB4	-0.147342	0.0944704	G2M	-2.32565	1.08136
GAAATGAAGCTGGAAC-4	Wildtype	LB4	-0.11928	-0.0851436	G1	0.260043	-0.628973
GAAATGACAACACCCG-4	Wildtype	LB4	0.040987	0.132305	G2M	-2.40284	3.48404
GAAATGACAAGAGGCT-4	Wildtype	LB4	-0.221575	0.152362	G2M	-3.63291	-0.946367
GAAATGACACCAGTTA-4	Wildtype	LB4	-0.137245	-0.115082	G1	0.581021	-0.44817
GAAATGACAGATTGCT-4	Wildtype	LB4	0.0461189	-0.122444	S	2.8771	3.32688
GAAATGACATTAACCG-4	Wildtype	LB4	-0.121442	-0.032497	G1	-1.67276	-1.57112
GAAATGATCACAACGT-4	Wildtype	LB4	0.0427411	-0.195038	S	5.07692	3.12256
GAAATGATCAGTCAGT-4	Wildtype	LB4	0.013485	-0.0997456	S	0.922019	1.19162
GAAATGATCCCTAACC-4	Wildtype	LB4	0.109691	-0.185707	S	3.46708	-3.61789
GAACATCAGAGACTAT-4	Wildtype	LB4	-0.211881	0.101016	G2M	-2.99627	0.326557
GAACATCAGAGCAATT-4	Wildtype	LB4	0.0292023	-0.0915868	S	2.19129	2.43715
GAACATCAGCGGCTTC-4	Wildtype	LB4	-0.00124281	-0.236744	G1	3.17007	-0.774592
GAACATCAGTAACCCT-4	Wildtype	LB4	0.104516	-0.222245	S	5.00645	1.32603
GAACATCCAGACGCTC-4	Wildtype	LB4	-0.0368105	-0.119085	G1	2.10582	0.0615887
GAACATCCAGTCAGAG-4	Wildtype	LB4	0.0893917	-0.205395	S	3.48799	1.37512
GAACATCGTGTCAATC-4	Wildtype	LB4	0.0637882	-0.262632	S	4.32061	0.933954
GAACATCTCAACGCTA-4	Wildtype	LB4	-0.0253233	0.042047	G2M	-1.79238	-1.08309
GAACATCTCCGTTGCT-4	Wildtype	LB4	-0.12554	0.230014	G2M	-4.64118	1.6501
GAACATCTCGTTGCCT-4	Wildtype	LB4	-0.0450164	-0.129405	G1	2.52951	1.57681
GAACATCTCTCTGCTG-4	Wildtype	LB4	-0.101402	-0.0633348	G1	1.06334	1.38189
GAACATCTCTGGAGCC-4	Wildtype	LB4	-0.131338	0.233745	G2M	-5.74095	3.58727
GAACCTAAGACCCACC-4	Wildtype	LB4	0.207709	-0.156788	S	4.70666	0.645571
GAACCTAAGACTAGGC-4	Wildtype	LB4	-0.165754	0.144006	G2M	-5.06255	4.77292
GAACCTAAGAGTCTGG-4	Wildtype	LB4	-0.203839	-0.255425	G1	2.7627	-1.20858
GAACCTAAGCACACAG-4	Wildtype	LB4	0.214361	-0.268535	S	6.96274	0.647436
GAACCTACAAACCCAT-4	Wildtype	LB4	-0.118603	-0.0570872	G1	0.0608619	0.548323
GAACCTACACCACCAG-4	Wildtype	LB4	0.0464074	-0.204659	S	4.31829	1.86924
GAACCTACAGGGATTG-4	Wildtype	LB4	-0.0326475	0.012924	G2M	-0.671072	1.11878
GAACCTAGTTAGAACA-4	Wildtype	LB4	0.00812703	0.109156	G2M	-1.19308	2.40023
GAACCTATCGTAGGAG-4	Wildtype	LB4	-0.220473	-0.105285	G1	-0.58193	-2.52653
GAACCTATCGTCCGTT-4	Wildtype	LB4	-0.0054919	-0.00757182	G1	1.43574	1.99098
GAACGGAAGAATAGGG-4	Wildtype	LB4	-0.173134	0.251209	G2M	-5.90282	3.19166
GAACGGACAAGGGTCA-4	Wildtype	LB4	-0.175477	0.0528268	G2M	-2.92485	1.63981
GAACGGAGTGGTAACG-4	Wildtype	LB4	-0.0152502	-0.0265192	G1	1.1769	1.55918
GAACGGATCATAGCAC-4	Wildtype	LB4	-0.0607618	-0.121846	G1	2.39447	-1.20848
GAACGGATCCGCAGTG-4	Wildtype	LB4	-0.163204	-0.111826	G1	1.40399	0.106441
GAACGGATCGCCTGTT-4	Wildtype	LB4	-0.194025	0.0970617	G2M	-0.595036	2.08355
GAAGCAGCAGCTTCGG-4	Wildtype	LB4	-0.390972	-0.277313	G1	1.68407	-3.12708
GAAGCAGGTAAAGGAG-4	Wildtype	LB4	0.0964626	-0.0264112	S	3.41323	2.21984
GAAGCAGGTCAGAGGT-4	Wildtype	LB4	-0.085281	-0.144792	G1	2.64474	1.20293
GAAGCAGGTGTAATGA-4	Wildtype	LB4	-0.239319	0.0525044	G2M	-3.37227	1.17248
GAAGCAGTCAGTCAGT-4	Wildtype	LB4	0.134151	-0.255426	S	5.61742	1.70866
GAAGCAGTCCCTTGTG-4	Wildtype	LB4	0.022684	0.0380934	G2M	0.452642	1.5891
GAATAAGAGACAAAGG-4	Wildtype	LB4	0.139693	-0.122332	S	2.28621	-0.907602
GAATAAGAGAGGTTAT-4	Wildtype	LB4	-0.0383949	0.121743	G2M	-2.47657	3.62706
GAATAAGAGGAGCGAG-4	Wildtype	LB4	0.187186	-0.192831	S	4.73435	2.84831
GAATAAGAGGGCTTGA-4	Wildtype	LB4	0.00855897	-0.233938	S	3.75585	0.229016
GAATAAGAGGGTCTCC-4	Wildtype	LB4	-0.0185862	-0.200796	G1	3.48932	0.491776
GAATAAGCATTGTGCA-4	Wildtype	LB4	-0.280933	-0.321809	G1	3.52489	-2.63685
GAATAAGGTCAATGTC-4	Wildtype	LB4	-0.115139	-0.169078	G1	1.30253	1.03353
GAATAAGGTGAGGGAG-4	Wildtype	LB4	0.0605224	-0.0987708	S	2.44563	1.58297
GAATAAGGTGGGTATG-4	Wildtype	LB4	0.0408388	-0.0703788	S	0.717874	0.747668
GAATAAGGTTAGTGGG-4	Wildtype	LB4	0.0247289	-0.205077	S	2.9077	-0.239691
GAATAAGTCAGAGCTT-4	Wildtype	LB4	-0.187523	-0.158722	G1	0.777529	-3.77727
GAATAAGTCGCTTAGA-4	Wildtype	LB4	0.0402155	-0.16718	S	2.73868	2.22274
GAATGAAAGAACAACT-4	Wildtype	LB4	-0.055338	0.165763	G2M	-4.66786	1.97881
GAATGAAAGATCGATA-4	Wildtype	LB4	-0.0816057	0.0490771	G2M	-1.52902	2.21777
GAATGAAAGCAGACTG-4	Wildtype	LB4	-0.234377	0.160431	G2M	-3.18618	1.83562
GAATGAACACTTCTGC-4	Wildtype	LB4	-0.133051	0.111045	G2M	-1.75541	1.06742
GAATGAACAGCCTGTG-4	Wildtype	LB4	0.0257078	-0.209384	S	3.58899	0.35257
GAATGAACATGATCCA-4	Wildtype	LB4	0.21273	-0.069066	S	4.06402	2.79961
GAATGAATCCAGTATG-4	Wildtype	LB4	-0.0635715	0.0923684	G2M	-2.41078	2.64499
GAATGAATCCATGAGT-4	Wildtype	LB4	-0.0496582	-0.0607454	G1	1.21149	0.145328
GAATGAATCGGAATCT-4	Wildtype	LB4	-0.222177	0.0573036	G2M	-1.91498	1.80655
GAATGAATCGTAGATC-4	Wildtype	LB4	-0.118772	0.0826492	G2M	-1.77211	3.36574
GAATGAATCTCTTGAT-4	Wildtype	LB4	-0.123817	0.179616	G2M	-4.10231	1.60351
GAATGAATCTTAGAGC-4	Wildtype	LB4	-0.193773	0.0719758	G2M	-2.14439	2.26623
GACACGCAGCACAGGT-4	Wildtype	LB4	-0.105999	0.174814	G2M	-3.5275	0.22168
GACACGCAGGTGTGGT-4	Wildtype	LB4	0.129562	-0.0123243	S	1.22502	2.86863
GACACGCCACGCTTTC-4	Wildtype	LB4	-0.105912	-0.150799	G1	1.9114	2.2427
GACACGCGTAAATGTG-4	Wildtype	LB4	-0.18756	0.0998834	G2M	-2.85965	2.87274
GACACGCGTAAGTAGT-4	Wildtype	LB4	0.0682908	-0.114666	S	3.78388	0.613742
GACACGCTCAGAGACG-4	Wildtype	LB4	-0.134093	-0.182255	G1	1.94881	-1.34608
GACACGCTCAGAGCTT-4	Wildtype	LB4	0.0130918	0.0545912	G2M	0.673597	2.70969
GACACGCTCTACTATC-4	Wildtype	LB4	0.129152	0.0356338	S	0.734312	1.86432
GACACGCTCTAGAGTC-4	Wildtype	LB4	0.242467	-0.213008	S	5.17431	2.04643
GACACGCTCTTACCTA-4	Wildtype	LB4	0.0382434	-0.130569	S	3.24929	1.74627
GACAGAGAGACAATAC-4	Wildtype	LB4	-0.0544156	0.00988583	G2M	-0.349603	2.73644
GACAGAGCAACCGCCA-4	Wildtype	LB4	-0.116528	-0.101678	G1	1.42897	0.531092
GACAGAGCAAGCTGTT-4	Wildtype	LB4	0.0148162	-0.19973	S	3.18072	1.08352
GACAGAGCAGTATCTG-4	Wildtype	LB4	-0.132256	-0.0964544	G1	0.395365	0.409578
GACAGAGGTACCGAGA-4	Wildtype	LB4	-0.00872777	0.0616695	G2M	-1.46072	3.73617
GACAGAGTCTGAGGGA-4	Wildtype	LB4	-0.201934	0.111598	G2M	-4.41979	1.06467
GACCAATCACTCTGTC-4	Wildtype	LB4	0.0383848	0.0583702	G2M	0.404143	0.365334
GACCAATGTTGGTGGA-4	Wildtype	LB4	-0.269479	0.147388	G2M	-3.94387	3.48268
GACCAATTCAGAGCTT-4	Wildtype	LB4	-0.11899	0.056068	G2M	-1.46697	1.92392
GACCAATTCGCCTGAG-4	Wildtype	LB4	0.0173969	-0.0213108	S	0.0674232	2.92152
GACCTGGAGAGCCCAA-4	Wildtype	LB4	-0.0449863	0.182573	G2M	-3.07292	3.95269
GACCTGGAGATGCCAG-4	Wildtype	LB4	-0.0743836	0.126761	G2M	-2.70531	2.46464
GACCTGGCATACTACG-4	Wildtype	LB4	0.0724727	-0.160133	S	3.68166	1.23909
GACCTGGGTGCCTGCA-4	Wildtype	LB4	-0.161771	-0.0410887	G1	-0.11432	1.01341
GACCTGGGTTGGTAAA-4	Wildtype	LB4	-0.162395	0.0609696	G2M	-2.05613	3.25196
GACGCGTCATTCCTCG-4	Wildtype	LB4	0.0469898	-0.162484	S	2.99473	-0.0210827
GACGCGTGTCATATGC-4	Wildtype	LB4	-0.138684	0.0280324	G2M	-4.30795	2.95261
GACGCGTGTTCTGTTT-4	Wildtype	LB4	0.0597078	-0.084852	S	2.30703	0.285219
GACGCGTTCAGCAACT-4	Wildtype	LB4	-0.174953	-0.0298393	G1	-0.953551	0.825605
GACGGCTAGACAGGCT-4	Wildtype	LB4	0.071944	-0.14085	S	1.88196	-1.88345
GACGGCTAGCGATATA-4	Wildtype	LB4	-0.167901	0.000885806	G2M	-1.05493	1.49761
GACGGCTAGTGAATTG-4	Wildtype	LB4	-0.0883959	-0.0657652	G1	0.783954	-1.58944
GACGGCTCAATGACCT-4	Wildtype	LB4	-0.0719023	-0.102113	G1	0.918352	-3.65882
GACGGCTTCTCGTTTA-4	Wildtype	LB4	-0.0821919	-0.152425	G1	2.43996	0.211631
GACGTGCAGAAGCCCA-4	Wildtype	LB4	0.0431852	-0.266157	S	4.65409	0.484683
GACGTGCAGCAGGTCA-4	Wildtype	LB4	-0.010985	-0.129154	G1	1.8026	-0.822678
GACGTGCAGGAGTCTG-4	Wildtype	LB4	-0.206746	0.266157	G2M	-5.51948	3.65885
GACGTGCCACCCATGG-4	Wildtype	LB4	0.125786	-0.0841234	S	3.2329	2.69792
GACGTGCCACGCATCG-4	Wildtype	LB4	-0.175423	-0.0798506	G1	0.000931635	-3.77565
GACGTGCCACGGCCAT-4	Wildtype	LB4	-0.1506	0.0965897	G2M	-4.73651	2.2299
GACGTGCCATATGGTC-4	Wildtype	LB4	-0.0100678	0.0668754	G2M	-1.03671	0.695506
GACGTGCCATTAACCG-4	Wildtype	LB4	0.00293846	0.0668676	G2M	-1.03349	3.08634
GACGTGCGTAAGAGGA-4	Wildtype	LB4	-0.250243	0.0498082	G2M	-4.92027	3.27179
GACGTGCGTCCATCCT-4	Wildtype	LB4	-0.2133	0.247304	G2M	-5.11735	0.982015
GACGTTAAGAAACCGC-4	Wildtype	LB4	-0.0361775	-0.106939	G1	1.58688	0.840573
GACGTTAAGCTAGGCA-4	Wildtype	LB4	-0.0887891	-0.17338	G1	2.64643	-0.690391
GACGTTACAAGTAGTA-4	Wildtype	LB4	0.0456444	-0.0544351	S	1.70926	1.50168
GACGTTACAATGGACG-4	Wildtype	LB4	0.12081	-0.0665467	S	2.75851	2.1152
GACGTTACATTTCACT-4	Wildtype	LB4	-0.100152	-0.0236021	G1	-0.687138	-2.19372
GACGTTAGTAACGACG-4	Wildtype	LB4	0.0476256	-0.110543	S	4.1697	1.66641
GACGTTAGTATTAGCC-4	Wildtype	LB4	0.0510131	0.11697	G2M	-0.962692	3.73846
GACGTTAGTCTGCGGT-4	Wildtype	LB4	-0.0531521	-0.0139296	G1	-0.553909	0.659327
GACGTTATCAACACCA-4	Wildtype	LB4	-0.125076	0.0240873	G2M	-0.443445	1.19625
GACGTTATCCAGAGGA-4	Wildtype	LB4	-0.185449	-0.0454399	G1	0.988225	-1.0557
GACGTTATCGGCTTGG-4	Wildtype	LB4	0.035257	0.161795	G2M	-4.51912	4.19666
GACGTTATCTGACCTC-4	Wildtype	LB4	0.130299	-0.0850913	S	3.27629	1.95491
GACTAACAGACAGGCT-4	Wildtype	LB4	0.14998	-0.257565	S	5.10423	0.994527
GACTAACCACTGCCAG-4	Wildtype	LB4	0.126447	-0.19055	S	4.74743	1.00153
GACTAACCAGCTGTGC-4	Wildtype	LB4	-0.362716	-0.343192	G1	3.01741	-1.76283
GACTAACCATCCTTGC-4	Wildtype	LB4	-0.0158062	-0.104509	G1	1.91069	1.32798
GACTAACGTCGCTTCT-4	Wildtype	LB4	-0.0652414	-0.0636129	G1	-0.0074078	0.716246
GACTAACGTCTAACGT-4	Wildtype	LB4	-0.173146	0.209358	G2M	-4.61822	2.48854
GACTAACGTGGCAAAC-4	Wildtype	LB4	-0.0869412	0.101945	G2M	-2.80187	2.27605
GACTAACTCAGCTGGC-4	Wildtype	LB4	-0.02018	0.0330739	G2M	-2.0195	2.16311
GACTAACTCCGCGTTT-4	Wildtype	LB4	0.0040007	-0.0161531	S	0.242433	1.82348
GACTAACTCCTTTCGG-4	Wildtype	LB4	0.122117	-0.0596623	S	1.74224	-0.0821709
GACTAACTCTCTAAGG-4	Wildtype	LB4	-0.0435657	-0.0539035	G1	0.756999	1.67506
GACTACAAGTGCCAGA-4	Wildtype	LB4	0.181627	-0.132478	S	3.91842	1.64826
GACTACACACTTAAGC-4	Wildtype	LB4	0.168635	-0.146161	S	4.299	2.89647
GACTACACAGATCCAT-4	Wildtype	LB4	0.0882494	-0.212007	S	5.0704	0.885709
GACTACACATCACAAC-4	Wildtype	LB4	0.154406	-0.198502	S	5.17169	0.367354
GACTACAGTTCAGGCC-4	Wildtype	LB4	-0.219308	-0.327315	G1	3.18736	-1.92762
GACTGCGAGGAACTGC-4	Wildtype	LB4	0.00252452	-0.0119426	S	-0.0399177	1.42957
GACTGCGAGGTACTCT-4	Wildtype	LB4	0.213086	-0.232212	S	6.21557	2.47744
GACTGCGCAGAGCCAA-4	Wildtype	LB4	0.143404	-0.132532	S	4.11724	0.811629
GACTGCGCAGCTGTAT-4	Wildtype	LB4	-0.14395	0.0287248	G2M	-1.947	1.66562
GACTGCGTCACTTATC-4	Wildtype	LB4	-0.050991	-0.0700418	G1	-0.54469	1.10211
GACTGCGTCATGCTCC-4	Wildtype	LB4	0.163421	-0.224491	S	4.43356	0.481348
GACTGCGTCTAAGCCA-4	Wildtype	LB4	-0.21063	0.0120002	G2M	-1.56535	-0.997979
GAGCAGAAGAAGGGTA-4	Wildtype	LB4	0.0636703	-0.241991	S	4.02749	-1.0612
GAGCAGAAGACTACAA-4	Wildtype	LB4	-0.0949102	0.13784	G2M	-1.82623	1.57933
GAGCAGAAGATGTGTA-4	Wildtype	LB4	-0.124315	0.257428	G2M	-5.86354	2.91345
GAGCAGAAGGACGAAA-4	Wildtype	LB4	0.0436213	0.0897342	G2M	-1.89086	4.88637
GAGCAGAAGGCATTGG-4	Wildtype	LB4	-0.0254238	0.0757412	G2M	-1.72817	2.77698
GAGCAGACAAAGTGCG-4	Wildtype	LB4	-0.0893607	0.190696	G2M	-5.10256	3.98403
GAGCAGACAAGAGGCT-4	Wildtype	LB4	-0.0198104	-0.0089707	G1	1.1044	1.79638
GAGCAGAGTATAGGGC-4	Wildtype	LB4	-0.0411673	-0.346127	G1	5.55224	-0.254577
GAGCAGAGTCCCTTGT-4	Wildtype	LB4	-0.23563	0.137389	G2M	-6.61421	2.80018
GAGCAGAGTTGGTAAA-4	Wildtype	LB4	0.0330482	0.00801037	S	0.253188	1.14104
GAGCAGATCAACGGGA-4	Wildtype	LB4	0.158642	-0.153801	S	4.75217	1.12746
GAGGTGAAGACATAAC-4	Wildtype	LB4	-0.156196	-0.0168259	G1	-1.29088	1.77396
GAGGTGACAGTCGTGC-4	Wildtype	LB4	-0.040608	-0.104708	G1	1.25338	-0.51927
GAGGTGACATTTGCTT-4	Wildtype	LB4	-0.0466802	0.138258	G2M	-1.7882	3.35693
GAGGTGAGTCCTGCTT-4	Wildtype	LB4	0.10269	-0.25453	S	4.76955	0.912242
GAGGTGAGTTGTACAC-4	Wildtype	LB4	0.0533991	-0.178546	S	3.18401	-1.24254
GAGGTGATCCTCAACC-4	Wildtype	LB4	0.166713	-0.0616158	S	2.35159	2.69915
GAGGTGATCTAACTCT-4	Wildtype	LB4	-0.0335865	0.174087	G2M	-3.41876	3.65385
GAGTCCGAGTAATCCC-4	Wildtype	LB4	-0.189314	0.144985	G2M	-5.39014	3.26035
GAGTCCGCACGGCCAT-4	Wildtype	LB4	0.0154744	-0.112117	S	2.61082	0.912491
GAGTCCGGTCCGCTGA-4	Wildtype	LB4	-0.122479	0.0386242	G2M	-2.18171	1.90949
GAGTCCGTCCCAACGG-4	Wildtype	LB4	-0.115419	0.0829062	G2M	-2.47414	2.8413
GAGTCCGTCTTCTGGC-4	Wildtype	LB4	-0.023838	0.101605	G2M	-2.1191	-1.02739
GATCAGTGTGTCCTCT-4	Wildtype	LB4	0.184569	-0.0984882	S	4.55661	1.35703
GATCGATAGACGCACA-4	Wildtype	LB4	-0.133283	0.11189	G2M	-5.408	1.59776
GATCGATCAAGCTGTT-4	Wildtype	LB4	-0.257008	0.0542251	G2M	-2.64512	0.99497
GATCGATCAATAGAGT-4	Wildtype	LB4	0.0311792	0.0644646	G2M	-1.85354	2.13614
GATCGATCAGGACCCT-4	Wildtype	LB4	0.0670566	0.0250965	S	0.606209	-1.15016
GATCGATGTGCGAAAC-4	Wildtype	LB4	-0.347869	-0.0889098	G1	-0.570931	-5.68826
GATCGATTCAGAAATG-4	Wildtype	LB4	0.154183	-0.236329	S	5.74496	1.70478
GATCGCGAGGATGGAA-4	Wildtype	LB4	0.241562	-0.228266	S	5.46013	1.27428
GATCGCGAGGCCCTTG-4	Wildtype	LB4	0.0790266	-0.0455131	S	1.89517	0.944866
GATCGCGCACAGAGGT-4	Wildtype	LB4	-0.0396082	0.0548304	G2M	-0.279751	2.38102
GATCGCGCACGGTAAG-4	Wildtype	LB4	0.0195152	-0.215858	S	2.83745	-2.56232
GATCGCGCAGGACGTA-4	Wildtype	LB4	0.301963	-0.196791	S	5.56876	4.33008
GATCGCGCATCCGGGT-4	Wildtype	LB4	0.146348	-0.18473	S	4.58109	0.153347
GATCGCGCATTACGAC-4	Wildtype	LB4	0.223473	-0.109819	S	3.68777	2.68068
GATCGCGGTAAGGGCT-4	Wildtype	LB4	-0.0270333	0.228884	G2M	-4.77734	5.06549
GATCGCGGTACTCTCC-4	Wildtype	LB4	-0.0772759	0.00658255	G2M	0.119203	1.1007
GATCGCGGTCTGCCAG-4	Wildtype	LB4	0.00875342	-0.19311	S	2.88467	1.18282
GATCGCGGTGACAAAT-4	Wildtype	LB4	-0.238749	0.0973269	G2M	-4.28319	2.75544
GATCGCGTCTTCGGTC-4	Wildtype	LB4	0.112023	0.0822543	S	-0.951704	3.1849
GATCGCGTCTTGAGAC-4	Wildtype	LB4	0.0201217	-0.102687	S	2.89485	1.24529
GATCGTAAGAGCAATT-4	Wildtype	LB4	-0.272842	0.130672	G2M	-2.34436	-0.524064
GATCGTAAGCAACGGT-4	Wildtype	LB4	0.0615595	0.0311708	S	2.04735	1.12509
GATCGTAAGCTAACAA-4	Wildtype	LB4	-0.0411796	-0.0475673	G1	-0.0517833	-0.888355
GATCGTAAGCTGTTCA-4	Wildtype	LB4	-0.154905	0.00224491	G2M	-0.871829	0.90601
GATCGTAAGTCCGGTC-4	Wildtype	LB4	0.181007	-0.214737	S	4.74708	3.24864
GATCGTAAGTGGTAGC-4	Wildtype	LB4	-0.153025	0.0527519	G2M	-1.02442	1.45591
GATCGTACACATTTCT-4	Wildtype	LB4	0.226843	-0.214298	S	5.23766	1.52718
GATCGTACAGCAGTTT-4	Wildtype	LB4	0.166423	-0.219717	S	4.64698	0.0994276
GATCGTACATATGAGA-4	Wildtype	LB4	0.0627797	-0.106432	S	2.80224	0.0798404
GATCGTAGTCAATACC-4	Wildtype	LB4	-0.0493183	-0.0200118	G1	0.596502	1.36188
GATCGTAGTCACTTCC-4	Wildtype	LB4	0.00489578	0.220992	G2M	-5.43597	5.16794
GATCGTAGTTGTGGCC-4	Wildtype	LB4	-0.0426058	0.0736986	G2M	-1.19951	2.89489
GATCGTATCGGAAACG-4	Wildtype	LB4	0.127833	-0.0796712	S	4.54159	2.85375
GATCTAGAGGCTCAGA-4	Wildtype	LB4	-0.0382662	-0.0152757	G1	-0.0413798	-0.157706
GATCTAGAGTGATCGG-4	Wildtype	LB4	-0.0559102	0.204627	G2M	-3.79042	4.19059
GATCTAGCACATGGGA-4	Wildtype	LB4	-0.201225	-0.0792884	G1	-0.452015	-0.65797
GATCTAGCACTTAACG-4	Wildtype	LB4	-0.105437	-0.398464	G1	3.6278	-2.02596
GATCTAGCATCGGACC-4	Wildtype	LB4	-0.16847	0.0434528	G2M	-0.258623	1.97179
GATCTAGTCGAACGGA-4	Wildtype	LB4	0.185199	-0.149681	S	5.77144	2.66137
GATGAAACAATGGATA-4	Wildtype	LB4	-0.0708011	0.0822437	G2M	-2.40836	3.42233
GATGAAACAATGTTGC-4	Wildtype	LB4	0.147771	-0.144011	S	3.4545	1.05386
GATGAAACACGAAACG-4	Wildtype	LB4	-0.158831	-0.0866759	G1	-0.791592	0.886394
GATGAAACAGGTCTCG-4	Wildtype	LB4	-0.216741	-0.084185	G1	0.15929	-0.268134
GATGAAAGTACTTCTT-4	Wildtype	LB4	0.182069	-0.110338	S	4.61706	0.224499
GATGAAAGTCAGGACA-4	Wildtype	LB4	-0.444517	0.114029	G2M	-5.93967	-0.285601
GATGAAAGTGACTCAT-4	Wildtype	LB4	0.0833548	-0.158692	S	4.2025	0.0649812
GATGAAAGTTTCGCTC-4	Wildtype	LB4	0.0114377	-0.363377	S	4.37805	-1.68733
GATGAAATCTTGACGA-4	Wildtype	LB4	0.0281801	-0.171545	S	3.06367	0.479252
GATGAGGCACGCGAAA-4	Wildtype	LB4	-0.0605879	-0.0321649	G1	1.13795	1.2889
GATGAGGCAGCTGGCT-4	Wildtype	LB4	-0.100035	-0.149827	G1	1.83785	0.443114
GATGAGGCATGGATGG-4	Wildtype	LB4	-0.0721386	0.039914	G2M	-2.0652	1.68683
GATGAGGGTCATCGGC-4	Wildtype	LB4	-0.0425881	0.164719	G2M	-5.02623	4.01172
GATGAGGTCGACGGAA-4	Wildtype	LB4	-0.0266844	0.012937	G2M	-0.540355	0.956337
GATGCTAAGCAGCGTA-4	Wildtype	LB4	-0.056089	0.190751	G2M	-2.82509	2.43285
GATGCTACACACCGAC-4	Wildtype	LB4	0.0450544	0.0460822	G2M	0.0347858	1.78981
GATGCTACACAGCCCA-4	Wildtype	LB4	0.112068	-0.156509	S	2.24511	1.47776
GATGCTACACCAACCG-4	Wildtype	LB4	-0.0390685	-0.050138	G1	1.31067	0.477412
GATGCTAGTAAATGAC-4	Wildtype	LB4	0.0670492	-0.261143	S	5.31286	-0.596392
GATGCTAGTAGATTAG-4	Wildtype	LB4	-0.194108	-0.200506	G1	2.19941	-0.302984
GATGCTAGTGTGCCTG-4	Wildtype	LB4	0.135583	-0.242085	S	4.24434	-0.767382
GATTCAGAGGGTTTCT-4	Wildtype	LB4	0.120154	-0.290868	S	5.00756	2.03796
GATTCAGCAATCGGTT-4	Wildtype	LB4	0.190473	-0.250201	S	5.46143	2.36427
GATTCAGCACATTAGC-4	Wildtype	LB4	-0.0349781	0.147483	G2M	-3.31463	2.38785
GATTCAGCAGTTCATG-4	Wildtype	LB4	-0.222266	-0.120001	G1	0.761232	1.26313
GATTCAGGTGTGAATA-4	Wildtype	LB4	-0.057504	-0.0181779	G1	0.779733	-0.294163
GATTCAGTCGGCGGTT-4	Wildtype	LB4	0.119832	-0.138234	S	3.40003	1.791
GCAAACTAGACAAGCC-4	Wildtype	LB4	-0.143178	0.00921584	G2M	-2.36555	1.78749
GCAAACTAGTCTTGCA-4	Wildtype	LB4	-0.224093	-0.0808185	G1	-0.381117	0.934629
GCAAACTCAAAGAATC-4	Wildtype	LB4	-0.0486471	0.134581	G2M	-3.19957	3.2866
GCAAACTCACGGCTAC-4	Wildtype	LB4	-0.344453	-0.391784	G1	3.40962	-2.30102
GCAAACTTCATGTCTT-4	Wildtype	LB4	-0.175807	0.205017	G2M	-4.80751	1.62617
GCAAACTTCCTTGCCA-4	Wildtype	LB4	-0.193698	-0.376842	G1	3.38969	-1.23009
GCAATCAAGAACTCGG-4	Wildtype	LB4	-0.266468	0.0632339	G2M	-6.49148	3.17966
GCAATCACACAGGTTT-4	Wildtype	LB4	-0.108044	0.0649834	G2M	-1.02541	0.132605
GCAATCAGTCAAACTC-4	Wildtype	LB4	0.00997107	-0.0704146	S	2.67997	0.966571
GCAATCAGTGTCCTCT-4	Wildtype	LB4	-0.0269229	0.0034829	G2M	0.711126	1.88492
GCAATCAGTTGGGACA-4	Wildtype	LB4	0.165984	-0.198123	S	5.83986	0.903625
GCACATAAGCGTCAAG-4	Wildtype	LB4	-0.0682617	-0.022134	G1	-0.809881	-2.90735
GCACATAAGTAGATGT-4	Wildtype	LB4	-0.0433843	-0.0382215	G1	0.222825	1.03846
GCACATACACACATGT-4	Wildtype	LB4	0.0299192	-0.0915784	S	1.66039	2.04582
GCACATACATCCAACA-4	Wildtype	LB4	0.0643245	-0.147462	S	3.28816	0.991071
GCACATAGTAGCCTCG-4	Wildtype	LB4	0.151585	-0.172656	S	4.31823	2.02908
GCACATATCCTCATTA-4	Wildtype	LB4	-0.116016	0.0499529	G2M	-1.52899	-0.222725
GCACATATCGCGATCG-4	Wildtype	LB4	-0.0210206	0.0190422	G2M	-2.17584	2.68235
GCACATATCGGACAAG-4	Wildtype	LB4	-0.148733	0.124456	G2M	-3.85087	-0.260773
GCACATATCTTGTTTG-4	Wildtype	LB4	-0.145576	-0.0375769	G1	-0.0122255	1.31999
GCACTCTCAAGCCGCT-4	Wildtype	LB4	-0.152769	-0.0138355	G1	0.480634	-1.466
GCACTCTCAAGCTGGA-4	Wildtype	LB4	0.05446	-0.0905047	S	2.27787	0.488108
GCACTCTCAGCTATTG-4	Wildtype	LB4	-0.0620544	0.0718298	G2M	-2.01479	2.25015
GCACTCTCATGGATGG-4	Wildtype	LB4	-0.0671708	0.160147	G2M	-4.05135	3.35123
GCACTCTGTCCTCCAT-4	Wildtype	LB4	-0.0294943	0.171383	G2M	-4.75098	3.84672
GCACTCTGTCGGATCC-4	Wildtype	LB4	0.0598502	-0.196368	S	4.12943	1.29637
GCACTCTTCCCATTTA-4	Wildtype	LB4	0.0038476	0.0841802	G2M	0.103348	1.39593
GCAGCCACATTTCACT-4	Wildtype	LB4	-0.00711824	0.169952	G2M	-4.0413	2.84605
GCAGCCAGTCAAAGAT-4	Wildtype	LB4	-0.122412	-0.120398	G1	1.20667	0.154249
GCAGCCATCATGGTCA-4	Wildtype	LB4	-0.155265	0.184658	G2M	-3.06053	0.770262
GCAGCCATCGTGGTCG-4	Wildtype	LB4	0.0153383	0.190353	G2M	-2.6772	1.39228
GCAGTTAAGGAATTAC-4	Wildtype	LB4	0.0886677	-0.0560448	S	3.53613	2.03093
GCAGTTAAGGGTTTCT-4	Wildtype	LB4	0.312033	-0.147048	S	3.82608	2.3392
GCAGTTACAATGGAGC-4	Wildtype	LB4	-0.0968676	0.109618	G2M	-3.65344	2.34366
GCAGTTACACCAGTTA-4	Wildtype	LB4	-0.143485	0.0432501	G2M	-1.22946	2.34435
GCAGTTACATACCATG-4	Wildtype	LB4	-0.07445	0.0466285	G2M	0.307435	2.4174
GCAGTTAGTAAAGGAG-4	Wildtype	LB4	-0.0974032	0.017172	G2M	-0.602683	1.13799
GCAGTTATCCACGTTC-4	Wildtype	LB4	0.15047	-0.254743	S	5.4469	1.63051
GCAGTTATCGTAGGAG-4	Wildtype	LB4	0.0430224	-0.0383636	S	0.717889	2.59978
GCAGTTATCGTTACGA-4	Wildtype	LB4	0.0420272	-0.00657657	S	-1.08972	1.86039
GCATACAAGAGACTAT-4	Wildtype	LB4	0.0309516	-0.2662	S	4.21944	-1.48923
GCATACAAGCGAGAAA-4	Wildtype	LB4	0.0567725	0.0552361	S	-0.570843	1.53078
GCATACAGTATATGAG-4	Wildtype	LB4	0.331921	-0.116836	S	4.93191	2.14181
GCATACAGTCAATACC-4	Wildtype	LB4	0.073891	-0.167125	S	4.33085	1.9339
GCATACAGTCAGGACA-4	Wildtype	LB4	0.016955	-0.0460822	S	1.67557	1.31317
GCATACAGTTGTGGCC-4	Wildtype	LB4	-0.12997	0.0844663	G2M	-1.153	1.85099
GCATACATCAGAGGTG-4	Wildtype	LB4	-0.0923405	0.00376984	G2M	0.216469	0.505042
GCATACATCGCAGGCT-4	Wildtype	LB4	-0.0202027	0.00617359	G2M	-0.586887	1.64732
GCATACATCTCTTGAT-4	Wildtype	LB4	0.20948	-0.131502	S	4.26663	0.308007
GCATGATAGATATGGT-4	Wildtype	LB4	-0.113745	0.132453	G2M	-2.8674	2.62313
GCATGATAGCAATATG-4	Wildtype	LB4	-0.160632	0.210253	G2M	-4.18805	1.87855
GCATGATAGCGATTCT-4	Wildtype	LB4	0.0920131	-0.224187	S	5.91449	1.07574
GCATGATAGGGTATCG-4	Wildtype	LB4	-0.220694	-0.0329592	G1	-0.902786	-2.55975
GCATGATAGGGTCTCC-4	Wildtype	LB4	-0.0568471	0.141439	G2M	-2.89195	1.39827
GCATGATCAATGCCAT-4	Wildtype	LB4	0.246682	-0.0774358	S	4.177	1.30205
GCATGCGCAAATTGCC-4	Wildtype	LB4	-0.0600541	-0.0220225	G1	-0.716574	2.08787
GCATGCGGTCGAATCT-4	Wildtype	LB4	0.128812	-0.181374	S	4.31039	0.420071
GCATGCGGTCGCATAT-4	Wildtype	LB4	-0.137132	0.00574325	G2M	-2.89311	-0.71775
GCATGCGTCGGTCCGA-4	Wildtype	LB4	0.0141887	-0.0405858	S	1.78031	1.24251
GCATGTAAGAGTTGGC-4	Wildtype	LB4	-0.0677194	-0.0379183	G1	-0.89382	0.600502
GCATGTACAAGAGTCG-4	Wildtype	LB4	-0.0711138	-0.0222072	G1	1.00156	2.87003
GCATGTACAAGCGAGT-4	Wildtype	LB4	-0.123157	-0.0948339	G1	0.352006	-1.42259
GCATGTACATTCTTAC-4	Wildtype	LB4	0.202799	-0.32816	S	6.28673	2.25428
GCATGTAGTCCAGTAT-4	Wildtype	LB4	0.227782	-0.164576	S	4.95413	2.60412
GCATGTAGTGCAGGTA-4	Wildtype	LB4	-0.0290253	-0.0713959	G1	0.583452	1.55175
GCATGTAGTGCGCTTG-4	Wildtype	LB4	-0.0951837	-0.0630266	G1	1.05938	2.48067
GCATGTAGTTGTACAC-4	Wildtype	LB4	0.0760196	-0.134083	S	2.53756	1.11969
GCATGTATCTCTTATG-4	Wildtype	LB4	-0.192441	0.214469	G2M	-4.70981	3.15134
GCATGTATCTTGGGTA-4	Wildtype	LB4	0.187385	-0.164744	S	4.4376	0.942713
GCCAAATAGCCAGTTT-4	Wildtype	LB4	0.0332185	-0.168062	S	2.53499	-1.86795
GCCAAATAGTGTCTCA-4	Wildtype	LB4	0.109132	-0.0562033	S	2.04687	2.03559
GCCAAATCAGGAACGT-4	Wildtype	LB4	0.00805187	-0.0899013	S	-0.195255	1.75381
GCCAAATGTATAGGTA-4	Wildtype	LB4	-0.125346	-0.0708922	G1	0.31679	-2.01837
GCCAAATTCAGCAACT-4	Wildtype	LB4	0.123221	-0.131031	S	3.18563	0.814887
GCCTCTAAGGCGATAC-4	Wildtype	LB4	0.0522612	-0.141097	S	3.31204	0.528929
GCCTCTAAGTGTGAAT-4	Wildtype	LB4	-0.0831894	-0.0798132	G1	1.31958	-0.311984
GCCTCTACAAAGGTGC-4	Wildtype	LB4	-0.226261	0.272628	G2M	-6.58671	0.311396
GCCTCTACACAGGAGT-4	Wildtype	LB4	-0.0193407	-0.0090777	G1	-0.446398	1.4284
GCCTCTACAGGCTCAC-4	Wildtype	LB4	0.0594422	-0.00589954	S	0.762063	2.07683
GCCTCTAGTAGCGTAG-4	Wildtype	LB4	-0.080779	-0.0306607	G1	0.1047	1.9446
GCCTCTAGTGGCAAAC-4	Wildtype	LB4	-0.194209	0.0997225	G2M	-3.35061	0.133564
GCCTCTATCTACTTAC-4	Wildtype	LB4	-0.0818601	-0.00763702	G1	-2.10699	0.880638
GCGACCAAGTACATGA-4	Wildtype	LB4	-0.047061	0.203214	G2M	-2.89176	1.57165
GCGACCAAGTCCCACG-4	Wildtype	LB4	-0.131284	0.0332918	G2M	-3.43619	0.675241
GCGACCACACAGTCGC-4	Wildtype	LB4	0.0623177	-0.0205201	S	0.254443	2.00504
GCGACCACACCAGTTA-4	Wildtype	LB4	0.0582197	0.011082	S	0.00097362	0.783584
GCGACCACAGGGTACA-4	Wildtype	LB4	-0.175964	0.111501	G2M	-4.93084	1.81715
GCGACCAGTATCACCA-4	Wildtype	LB4	-0.233907	0.126257	G2M	-6.80581	2.6007
GCGACCATCAATAAGG-4	Wildtype	LB4	0.13151	-0.212089	S	4.87999	2.71961
GCGACCATCGGTCCGA-4	Wildtype	LB4	-0.0271921	0.103655	G2M	-2.28057	1.77924
GCGACCATCTAGAGTC-4	Wildtype	LB4	0.089675	-0.21439	S	3.20356	-0.286145
GCGACCATCTGTCTAT-4	Wildtype	LB4	-0.0692452	-0.00742182	G1	-1.23953	1.94206
GCGACCATCTTGTCAT-4	Wildtype	LB4	0.127903	-0.224843	S	4.80245	0.450363
GCGAGAAAGGACAGAA-4	Wildtype	LB4	0.0722835	-0.197947	S	4.49967	1.34069
GCGAGAAAGTGAACGC-4	Wildtype	LB4	-0.0818172	-0.12771	G1	2.40793	1.57356
GCGAGAAAGTGTACTC-4	Wildtype	LB4	-0.0642688	-0.137181	G1	3.82759	0.0755508
GCGAGAACACCTATCC-4	Wildtype	LB4	-0.0507521	0.146797	G2M	-2.62739	3.43583
GCGAGAACAGCATGAG-4	Wildtype	LB4	-0.045991	0.0284427	G2M	-1.07714	0.351222
GCGAGAAGTCGATTGT-4	Wildtype	LB4	-0.0672299	0.123005	G2M	-3.10897	2.96382
GCGAGAATCACCACCT-4	Wildtype	LB4	-0.053796	0.0271046	G2M	-2.37749	2.69963
GCGAGAATCGGCGGTT-4	Wildtype	LB4	-0.138419	0.209469	G2M	-4.77842	2.72998
GCGCAACCACCAACCG-4	Wildtype	LB4	-0.132188	0.17191	G2M	-5.74412	3.24655
GCGCAACCACCGGAAA-4	Wildtype	LB4	-0.131358	0.270181	G2M	-5.85234	3.48385
GCGCAGTAGACATAAC-4	Wildtype	LB4	-0.289336	-0.39212	G1	3.6502	-0.0300294
GCGCAGTAGAGGTTAT-4	Wildtype	LB4	-0.0930454	0.0810772	G2M	-2.86734	1.98764
GCGCAGTAGATCTGAA-4	Wildtype	LB4	-0.0803423	0.0810109	G2M	-1.66341	2.85474
GCGCAGTAGCTAAGAT-4	Wildtype	LB4	0.188765	-0.173676	S	5.06619	1.46908
GCGCAGTAGGGAGTAA-4	Wildtype	LB4	0.0293874	-0.204134	S	3.64505	-0.114296
GCGCAGTAGTATCTCG-4	Wildtype	LB4	-0.0697337	0.0252534	G2M	-0.131388	1.42084
GCGCAGTGTTCCGGCA-4	Wildtype	LB4	-0.0126306	-0.255773	G1	3.30503	-1.71594
GCGCAGTTCGAGAGCA-4	Wildtype	LB4	-0.318038	-0.298931	G1	2.73533	-1.5734
GCGCAGTTCGTTTGCC-4	Wildtype	LB4	-0.0552371	0.305872	G2M	-5.08573	2.96559
GCGCCAAAGACTACAA-4	Wildtype	LB4	-0.132225	-0.0880218	G1	0.767381	1.04299
GCGCCAAAGTTAAGTG-4	Wildtype	LB4	0.0931613	-0.115891	S	3.04324	0.708283
GCGCCAACACGAAACG-4	Wildtype	LB4	0.111577	-0.294616	S	6.07787	1.02271
GCGCCAAGTACAGACG-4	Wildtype	LB4	-0.192713	0.000667504	G2M	-2.21182	1.07631
GCGCCAAGTATATGAG-4	Wildtype	LB4	-0.0713459	-0.00600565	G1	-0.330499	0.250231
GCGCCAAGTGGCCCTA-4	Wildtype	LB4	-0.00141595	0.214108	G2M	-5.13663	3.65614
GCGCCAAGTTTCGCTC-4	Wildtype	LB4	0.0766963	-0.114284	S	3.32818	0.130995
GCGCCAATCTCGTTTA-4	Wildtype	LB4	0.00818754	-0.044273	S	2.45252	1.36544
GCGCGATAGCAATATG-4	Wildtype	LB4	-0.16398	-0.143871	G1	1.32712	1.73862
GCGCGATAGCGTGTCC-4	Wildtype	LB4	0.101659	-0.165885	S	3.85764	0.516387
GCGCGATAGTGTTGAA-4	Wildtype	LB4	0.0093833	-0.0694431	S	2.14244	-0.937975
GCGCGATCACAGACAG-4	Wildtype	LB4	-0.35168	-0.458701	G1	3.71063	-2.88658
GCGCGATCATCGGGTC-4	Wildtype	LB4	0.205901	-0.137852	S	4.32719	2.3049
GCGCGATCATCGGTTA-4	Wildtype	LB4	-0.145749	0.152154	G2M	-4.94882	3.80281
GCGCGATGTAGAAAGG-4	Wildtype	LB4	-0.0475323	-0.0159898	G1	-1.45482	0.439981
GCGCGATTCGCCAGCA-4	Wildtype	LB4	-0.20065	0.251446	G2M	-5.01548	3.20645
GCGGGTTGTCCAACTA-4	Wildtype	LB4	0.00413967	-0.257787	S	3.84192	-0.530708
GCGGGTTGTGCACCAC-4	Wildtype	LB4	0.0059056	-0.0353468	S	1.21624	2.05711
GCGGGTTTCTAGCACA-4	Wildtype	LB4	0.0474205	0.213759	G2M	-4.10173	4.33898
GCTCCTAAGGACGAAA-4	Wildtype	LB4	-0.0243411	-0.209154	G1	2.74775	0.275335
GCTCCTAAGGCTATCT-4	Wildtype	LB4	-0.0154435	0.142515	G2M	-1.64326	3.73434
GCTCCTAAGGTGCAAC-4	Wildtype	LB4	-0.171631	-0.284758	G1	2.80046	-0.955024
GCTCCTACACCCATTC-4	Wildtype	LB4	-0.0612801	0.217631	G2M	-4.76069	3.42125
GCTCCTAGTAGGGACT-4	Wildtype	LB4	0.0186517	-0.126241	S	2.64816	0.0749875
GCTCCTAGTCTCAACA-4	Wildtype	LB4	0.0776707	-0.0154324	S	-0.0840214	1.66842
GCTCCTATCACTTATC-4	Wildtype	LB4	-0.00361468	-0.0364707	G1	0.520335	1.86533
GCTCCTATCCTCTAGC-4	Wildtype	LB4	0.12834	-0.139668	S	2.99986	0.990276
GCTCCTATCGGGAGTA-4	Wildtype	LB4	-0.0489431	-0.295851	G1	3.26222	-0.992289
GCTCTGTCACAGCGTC-4	Wildtype	LB4	0.0735451	-0.202341	S	3.64574	-1.09871
GCTCTGTCAGCCAATT-4	Wildtype	LB4	-0.0681989	0.143635	G2M	-2.256	0.930607
GCTCTGTGTGAGGCTA-4	Wildtype	LB4	-0.13455	0.00426334	G2M	-1.40675	0.039614
GCTCTGTTCGATCCCT-4	Wildtype	LB4	0.0277146	0.228971	G2M	-5.6351	3.48364
GCTCTGTTCTGGTGTA-4	Wildtype	LB4	-0.136891	0.185134	G2M	-3.28997	2.76704
GCTGCAGCAGCATGAG-4	Wildtype	LB4	-0.0711209	-0.113428	G1	2.07649	-2.53105
GCTGCAGCAGCGAACA-4	Wildtype	LB4	0.132618	-0.0455032	S	2.75996	2.22558
GCTGCAGCAGTCAGCC-4	Wildtype	LB4	0.114421	0.00110516	S	2.65516	2.154
GCTGCAGGTAGCGTAG-4	Wildtype	LB4	-0.165599	0.188773	G2M	-4.06745	-0.0983665
GCTGCAGGTAGGGACT-4	Wildtype	LB4	0.0181569	-0.0782126	S	1.57119	3.49469
GCTGCAGTCCCGGATG-4	Wildtype	LB4	-0.0695682	-0.155005	G1	2.79438	0.382002
GCTGCAGTCTTGCAAG-4	Wildtype	LB4	0.0492488	-0.0363879	S	1.13695	0.560705
GCTGCGAAGCTGCGAA-4	Wildtype	LB4	-0.0775794	-0.220421	G1	2.82903	0.400866
GCTGCGAAGTCTCCTC-4	Wildtype	LB4	0.0509979	-0.167044	S	3.69232	1.31092
GCTGCGACACGGATAG-4	Wildtype	LB4	0.264503	-0.269284	S	6.05746	2.17825
GCTGCGACAGCTGCAC-4	Wildtype	LB4	-0.0610595	0.0428528	G2M	-3.01724	2.25724
GCTGCGAGTCTAGGTT-4	Wildtype	LB4	-0.108699	0.147956	G2M	-2.50352	2.49945
GCTGCGATCCATTCTA-4	Wildtype	LB4	-0.281028	0.214675	G2M	-6.68922	1.73652
GCTGCTTAGTTCGCGC-4	Wildtype	LB4	0.042557	0.029559	S	-0.534281	3.29144
GCTGCTTCACAGGCCT-4	Wildtype	LB4	0.0646318	-0.039865	S	2.10807	2.2212
GCTGCTTCATTCCTCG-4	Wildtype	LB4	0.0850836	-0.187119	S	3.32697	1.0997
GCTGCTTGTATTACCG-4	Wildtype	LB4	-0.0918161	-0.0115045	G1	1.23793	-0.0122302
GCTGCTTGTTCGCTAA-4	Wildtype	LB4	-0.0740561	0.13736	G2M	-5.90826	2.57421
GCTGCTTTCGATCCCT-4	Wildtype	LB4	0.0596471	0.056836	S	-1.05745	2.92304
GCTGCTTTCGGGAGTA-4	Wildtype	LB4	-0.076557	0.0409562	G2M	0.60739	2.71957
GCTGCTTTCTGCGTAA-4	Wildtype	LB4	0.0755383	-0.0960955	S	2.31879	0.95653
GCTGGGTAGCGTTTAC-4	Wildtype	LB4	-0.115262	0.0134153	G2M	-1.26624	0.464984
GCTGGGTTCTTCTGGC-4	Wildtype	LB4	-0.0320516	0.0885546	G2M	-3.43138	2.34377
GCTTCCAAGTAGGCCA-4	Wildtype	LB4	0.0026738	-0.0498003	S	0.3773	0.375184
GCTTCCAAGTTCGCAT-4	Wildtype	LB4	0.112318	-0.0834198	S	1.89972	1.44677
GCTTCCACAGGAATCG-4	Wildtype	LB4	0.0959804	-0.0256549	S	2.4364	2.03454
GCTTCCACAGTCCTTC-4	Wildtype	LB4	-0.0257966	0.275017	G2M	-4.1745	2.64845
GCTTCCACATCCCATC-4	Wildtype	LB4	-0.197703	-0.141038	G1	0.743383	-3.11502
GCTTCCAGTCACAAGG-4	Wildtype	LB4	0.0181738	-0.192245	S	3.62403	1.16953
GCTTCCAGTGCTGTAT-4	Wildtype	LB4	-0.0594359	0.0585688	G2M	-2.05164	1.89417
GCTTCCAGTGGTACAG-4	Wildtype	LB4	-0.132	-0.0762945	G1	-0.124559	-1.51801
GCTTCCATCATTGCGA-4	Wildtype	LB4	0.110353	-0.0668235	S	1.89961	0.912149
GCTTCCATCTAACTGG-4	Wildtype	LB4	-0.150195	0.255555	G2M	-7.90985	4.80474
GCTTCCATCTTGCAAG-4	Wildtype	LB4	0.118751	-0.0531072	S	1.3765	-0.0137115
GCTTGAAAGCTTCGCG-4	Wildtype	LB4	-0.13002	0.128046	G2M	-3.19199	-0.485183
GCTTGAAAGGACGAAA-4	Wildtype	LB4	-0.212336	0.170021	G2M	-4.35988	-1.00133
GCTTGAACACAGACTT-4	Wildtype	LB4	0.0246675	-0.180851	S	2.38183	1.72852
GCTTGAACACGTTGGC-4	Wildtype	LB4	0.0618722	-0.114471	S	2.66644	1.5434
GCTTGAAGTAGCGTGA-4	Wildtype	LB4	-0.0277582	-0.0861408	G1	0.725687	0.947018
GCTTGAAGTCGTTGTA-4	Wildtype	LB4	0.00345995	-0.0918121	S	2.60019	0.521139
GCTTGAATCTGCTTGC-4	Wildtype	LB4	-0.00411279	-0.0888395	G1	2.34311	1.00921
GGAAAGCAGTGTTGAA-4	Wildtype	LB4	-0.0602002	0.157843	G2M	-4.27862	2.93117
GGAAAGCCACTCTGTC-4	Wildtype	LB4	0.144563	-0.164122	S	4.78334	2.65008
GGAAAGCGTATTCTCT-4	Wildtype	LB4	-0.00209248	-0.0904693	G1	1.30331	-0.0546457
GGAACTTAGCTAGGCA-4	Wildtype	LB4	0.168531	-0.171014	S	4.50799	2.57295
GGAACTTAGCTGGAAC-4	Wildtype	LB4	-0.37353	0.133559	G2M	-5.02437	1.10162
GGAACTTAGGCTCTTA-4	Wildtype	LB4	-0.283974	0.0065772	G2M	-1.49595	-0.464369
GGAACTTAGGTGATAT-4	Wildtype	LB4	-0.234147	0.117158	G2M	-3.7813	-1.17011
GGAACTTAGTCCCACG-4	Wildtype	LB4	-0.0998914	0.212221	G2M	-3.98055	2.00254
GGAACTTCAGGTTTCA-4	Wildtype	LB4	0.0130251	-0.020595	S	-2.0715	3.25614
GGAACTTGTACCGTAT-4	Wildtype	LB4	-0.110983	0.0422741	G2M	-4.18692	-1.38863
GGAACTTGTCGAACAG-4	Wildtype	LB4	-0.194185	0.0990335	G2M	-2.70862	0.421171
GGAACTTGTTCGAATC-4	Wildtype	LB4	-0.272174	-0.0570287	G1	0.194723	-3.2792
GGAACTTTCCTCAACC-4	Wildtype	LB4	-0.00371447	0.0620391	G2M	-0.328477	2.15394
GGAACTTTCCTTTACA-4	Wildtype	LB4	-0.136564	0.103953	G2M	-4.4326	1.87925
GGAATAAAGGCCGAAT-4	Wildtype	LB4	-0.0265558	0.128248	G2M	-2.24177	3.94161
GGAATAAAGTTAGCGG-4	Wildtype	LB4	-0.237178	-0.145054	G1	-0.609682	-3.50852
GGAATAACATCCGTGG-4	Wildtype	LB4	-0.1379	-0.204773	G1	2.71965	1.15607
GGAATAACATCTATGG-4	Wildtype	LB4	-0.0542153	0.217779	G2M	-4.03452	2.85889
GGAATAAGTCCCGACA-4	Wildtype	LB4	0.0639876	-0.073577	S	2.85763	1.1754
GGAATAAGTCCGAATT-4	Wildtype	LB4	-0.0479369	0.0901491	G2M	-1.63559	4.35771
GGAATAAGTTCCACTC-4	Wildtype	LB4	-0.106231	0.125643	G2M	-2.54457	2.31773
GGAATAATCAAACAAG-4	Wildtype	LB4	-0.266658	-0.379395	G1	3.07572	-1.57312
GGAATAATCAGAAATG-4	Wildtype	LB4	-0.0209441	-0.250788	G1	4.29085	0.306942
GGACAAGAGAACTGTA-4	Wildtype	LB4	0.0910266	-0.115339	S	3.41421	1.36148
GGACAAGTCAGATAAG-4	Wildtype	LB4	0.0731245	-0.189667	S	2.69768	1.12003
GGACAAGTCGCCTGTT-4	Wildtype	LB4	0.0676373	-0.200251	S	4.82059	0.511519
GGACAGAGTCGGCACT-4	Wildtype	LB4	0.0770031	-0.124797	S	3.55538	2.2147
GGACAGAGTGACTACT-4	Wildtype	LB4	0.0320852	-0.0621668	S	1.67064	1.56282
GGACAGATCAGGATCT-4	Wildtype	LB4	-0.122969	-0.0345582	G1	-1.27395	0.668563
GGACAGATCCAGAAGG-4	Wildtype	LB4	0.0668004	-0.0449655	S	1.2244	1.07141
GGACAGATCGCCTGTT-4	Wildtype	LB4	0.189423	-0.108824	S	3.93422	2.6706
GGACATTAGACTAGGC-4	Wildtype	LB4	-0.119563	-0.0150871	G1	-1.30208	-0.444621
GGACATTCAAGGGTCA-4	Wildtype	LB4	0.0863343	-0.0964864	S	1.71319	-0.264968
GGACATTCAGCTCCGA-4	Wildtype	LB4	-0.110379	0.0487712	G2M	-1.91731	-0.643489
GGACATTCAGCTGGCT-4	Wildtype	LB4	0.0337594	0.0354747	G2M	-0.326463	2.87455
GGACATTGTCGCGTGT-4	Wildtype	LB4	0.0361576	-0.289245	S	3.94211	-1.67683
GGACATTGTTAGTGGG-4	Wildtype	LB4	-0.101551	-0.0939532	G1	1.39544	1.86207
GGACGTCAGCCACGTC-4	Wildtype	LB4	0.138766	-0.130794	S	3.68503	0.68402
GGACGTCCACATTCGA-4	Wildtype	LB4	0.0439977	0.23371	G2M	-4.35973	3.59618
GGACGTCTCGCCATAA-4	Wildtype	LB4	0.0197337	0.0698544	G2M	-0.651589	0.697719
GGACGTCTCGCTTAGA-4	Wildtype	LB4	-0.0573586	0.119297	G2M	-2.59726	-0.343998
GGACGTCTCGTAGGTT-4	Wildtype	LB4	-0.181132	0.0564806	G2M	-1.62797	1.99815
GGAGCAAAGCATGGCA-4	Wildtype	LB4	-0.197487	-0.151516	G1	1.49618	-1.91
GGAGCAAAGGGCACTA-4	Wildtype	LB4	0.146849	-0.188739	S	5.38655	3.96838
GGAGCAAAGTTGTCGT-4	Wildtype	LB4	0.0332931	-0.287215	S	5.39311	1.14805
GGAGCAACACCCATTC-4	Wildtype	LB4	0.014774	-0.212916	S	3.19281	-1.28607
GGAGCAACAGCTTAAC-4	Wildtype	LB4	-0.110761	0.000406481	G2M	-0.4118	1.84245
GGAGCAAGTCCAACTA-4	Wildtype	LB4	-0.108601	-0.12316	G1	1.61814	0.382119
GGAGCAAGTCTTGATG-4	Wildtype	LB4	-0.153702	0.0997764	G2M	-3.36467	1.52728
GGAGCAAGTTCTGGTA-4	Wildtype	LB4	0.00185319	-0.129733	S	2.34365	0.476111
GGATGTTAGAGTCTGG-4	Wildtype	LB4	0.0638139	-0.0654653	S	3.08673	1.93745
GGATGTTAGGCGTACA-4	Wildtype	LB4	0.190111	-0.379346	S	6.28812	0.568774
GGATGTTAGTTGTAGA-4	Wildtype	LB4	-0.0634947	0.088746	G2M	-2.9413	3.69575
GGATGTTCACACCGAC-4	Wildtype	LB4	0.132994	-0.218209	S	4.35006	1.58151
GGATTACAGAAACCAT-4	Wildtype	LB4	-0.240859	0.152978	G2M	-3.83612	0.764099
GGATTACCAACTTGAC-4	Wildtype	LB4	-0.061716	-0.0544589	G1	1.66423	1.51073
GGATTACCACATGTGT-4	Wildtype	LB4	-0.0890415	-0.0453865	G1	1.46783	0.509551
GGATTACCACGCTTTC-4	Wildtype	LB4	0.083689	-0.0986515	S	3.67546	0.353468
GGATTACCAGTGACAG-4	Wildtype	LB4	-0.131167	0.197787	G2M	-3.76094	1.21699
GGATTACGTGCACCAC-4	Wildtype	LB4	0.207288	-0.156467	S	4.65873	2.26054
GGATTACGTGCACGAA-4	Wildtype	LB4	0.159874	-0.12996	S	4.33681	1.63772
GGATTACTCCGTAGTA-4	Wildtype	LB4	0.158744	-0.122729	S	4.3638	3.56543
GGCAATTAGATACACA-4	Wildtype	LB4	-0.00590062	-0.374439	G1	4.81196	-1.50783
GGCAATTAGATGTTAG-4	Wildtype	LB4	-0.0651628	-0.0311992	G1	-0.70173	1.64326
GGCAATTAGCTGGAAC-4	Wildtype	LB4	-0.124223	0.0825306	G2M	-2.14589	2.43645
GGCAATTGTCTTGTCC-4	Wildtype	LB4	0.178635	-0.175879	S	4.17932	1.91495
GGCAATTGTGGGTCAA-4	Wildtype	LB4	-0.0951342	-0.0290176	G1	0.645918	0.944909
GGCCGATAGTGGACGT-4	Wildtype	LB4	0.160278	-0.0678599	S	2.59325	2.91075
GGCCGATAGTTCGCAT-4	Wildtype	LB4	0.164171	-0.228366	S	5.1974	1.68635
GGCCGATCACGGTGTC-4	Wildtype	LB4	-0.0589029	-0.0271946	G1	1.2335	1.57741
GGCCGATGTATAGGGC-4	Wildtype	LB4	-0.00668454	0.00402225	G2M	-0.177645	2.42608
GGCCGATGTGAGTGAC-4	Wildtype	LB4	0.185606	-0.0971919	S	4.01212	1.20427
GGCCGATTCTGCAAGT-4	Wildtype	LB4	-0.0424473	-0.00700522	G1	-0.766348	1.28292
GGCGACTAGTAAGTAC-4	Wildtype	LB4	-0.102222	-0.00647522	G1	-0.989858	2.09928
GGCGACTCACGTTGGC-4	Wildtype	LB4	0.0217419	0.0456629	G2M	-1.19945	0.532713
GGCGACTCAGCCTTGG-4	Wildtype	LB4	0.130184	0.00558789	S	1.50502	2.10281
GGCGACTCATTATCTC-4	Wildtype	LB4	0.00339385	0.0368393	G2M	-1.05381	1.78091
GGCGACTGTCTCACCT-4	Wildtype	LB4	-0.172766	0.107247	G2M	-3.66771	1.62824
GGCGACTGTCTGGAGA-4	Wildtype	LB4	0.246757	-0.0951538	S	4.00724	0.201842
GGCGACTTCATACGGT-4	Wildtype	LB4	-0.291866	-0.32881	G1	2.84429	-3.09017
GGCGACTTCTGAGTGT-4	Wildtype	LB4	0.137496	-0.0392257	S	1.94929	-2.32813
GGCGACTTCTTGTTTG-4	Wildtype	LB4	-0.264924	-0.202909	G1	2.1531	-1.11634
GGCGTGTCAGGAATGC-4	Wildtype	LB4	0.0278292	-0.158571	S	2.97925	-0.540051
GGCGTGTGTGCAGACA-4	Wildtype	LB4	-0.346525	-0.300656	G1	1.86936	-1.88734
GGCGTGTTCCACTGGG-4	Wildtype	LB4	-0.104569	-0.00298275	G1	-1.3433	0.828434
GGCGTGTTCTAGCACA-4	Wildtype	LB4	-0.184939	0.11743	G2M	-2.69806	2.55711
GGCGTGTTCTCCAACC-4	Wildtype	LB4	0.042373	-0.180975	S	3.68481	0.748015
GGCTCGAAGCCCAACC-4	Wildtype	LB4	0.144781	-0.161127	S	4.47875	0.508477
GGCTCGAAGGCGCTCT-4	Wildtype	LB4	-0.0648549	-0.0111591	G1	1.22718	1.00825
GGCTCGAAGGTACTCT-4	Wildtype	LB4	-0.000435397	0.0930576	G2M	0.00401792	2.23691
GGCTCGAAGTACGATA-4	Wildtype	LB4	0.153672	-0.0917445	S	2.40692	1.38185
GGCTCGAAGTGCTGCC-4	Wildtype	LB4	-0.0630769	-0.15061	G1	1.73056	-0.0499727
GGCTCGACAACGCACC-4	Wildtype	LB4	-0.103567	0.124924	G2M	-3.7753	0.183216
GGCTCGACAAGCCTAT-4	Wildtype	LB4	-0.198766	0.139437	G2M	-1.76922	1.1419
GGCTCGACACATCTTT-4	Wildtype	LB4	0.0770698	-0.0924676	S	2.64601	-0.0297751
GGCTCGAGTCTCATCC-4	Wildtype	LB4	0.0940648	0.0491074	S	-1.10104	1.35458
GGCTCGAGTTCCGTCT-4	Wildtype	LB4	-0.0828098	0.0640254	G2M	-1.20023	2.78729
GGCTCGATCCTAGGGC-4	Wildtype	LB4	-0.138578	0.1842	G2M	-3.66818	1.72443
GGCTCGATCGATCCCT-4	Wildtype	LB4	-0.0663092	0.102565	G2M	-4.06406	1.9567
GGCTCGATCGTAGGTT-4	Wildtype	LB4	0.0104549	-0.051482	S	0.37331	2.7417
GGCTCGATCTAACGGT-4	Wildtype	LB4	-0.0395653	-0.180113	G1	2.21352	1.44207
GGCTCGATCTCTAAGG-4	Wildtype	LB4	-0.023579	-0.164245	G1	0.519819	-0.352086
GGCTGGTAGAAGGACA-4	Wildtype	LB4	-0.200077	0.152896	G2M	-5.6622	1.91319
GGCTGGTAGCAGCGTA-4	Wildtype	LB4	0.0947229	-0.122491	S	4.07279	1.94417
GGCTGGTCAGTAACGG-4	Wildtype	LB4	-0.0443696	-0.0464957	G1	0.192632	1.03414
GGCTGGTCATGCGCAC-4	Wildtype	LB4	0.10896	-0.076009	S	2.15023	1.79393
GGCTGGTGTTCCCTTG-4	Wildtype	LB4	6.46288e-05	-0.116076	S	2.63684	0.858101
GGCTGGTTCACCTTAT-4	Wildtype	LB4	0.00828946	-0.106493	S	2.38932	-1.06652
GGGAATGAGATGTCGG-4	Wildtype	LB4	0.0967713	-0.0727905	S	2.67373	1.37432
GGGAATGAGTACGTTC-4	Wildtype	LB4	-0.0181672	-0.10684	G1	1.5514	0.624963
GGGAATGCAGGTCGTC-4	Wildtype	LB4	0.14825	-0.0954712	S	2.37802	1.61254
GGGAATGGTCACTGGC-4	Wildtype	LB4	-0.131471	0.0326427	G2M	-3.63462	1.47431
GGGAATGGTCCGAGTC-4	Wildtype	LB4	-0.230964	0.147124	G2M	-4.58129	1.70258
GGGAATGGTCGCGAAA-4	Wildtype	LB4	-0.169732	0.209609	G2M	-4.16066	3.42557
GGGAATGGTCGGCATC-4	Wildtype	LB4	0.0153065	0.122042	G2M	-2.28959	3.17455
GGGAATGGTTGACGTT-4	Wildtype	LB4	0.117633	-0.256198	S	5.09828	1.21953
GGGAATGGTTGCCTCT-4	Wildtype	LB4	0.161548	-0.127139	S	3.72604	2.18549
GGGAATGGTTGCGTTA-4	Wildtype	LB4	-0.0399592	0.0236407	G2M	-2.26008	1.86668
GGGAATGTCACAAACC-4	Wildtype	LB4	0.112488	-0.0837353	S	4.73074	2.41971
GGGAATGTCCAAATGC-4	Wildtype	LB4	0.109226	-0.128041	S	4.16499	1.30489
GGGACCTAGGTGCTAG-4	Wildtype	LB4	-0.150226	-0.0151913	G1	-1.45878	1.45895
GGGACCTAGTGCAAGC-4	Wildtype	LB4	-0.130178	-0.0161552	G1	-2.17095	0.507042
GGGACCTTCACCTTAT-4	Wildtype	LB4	-0.207038	0.242428	G2M	-5.74676	2.14233
GGGACCTTCTGTTTGT-4	Wildtype	LB4	-0.0667925	-0.0304743	G1	-1.92963	-0.344397
GGGAGATAGAGGTACC-4	Wildtype	LB4	-0.248719	0.220845	G2M	-5.00227	2.63035
GGGAGATCAGTTCCCT-4	Wildtype	LB4	-0.146148	0.146945	G2M	-3.37345	1.39812
GGGAGATGTAGCGTGA-4	Wildtype	LB4	-0.00786553	-0.0140007	G1	-0.231923	1.3304
GGGAGATGTCTCCACT-4	Wildtype	LB4	-0.0782109	0.0941557	G2M	-2.19424	0.477767
GGGAGATTCACAATGC-4	Wildtype	LB4	0.0818373	-0.211427	S	4.19931	1.08967
GGGAGATTCACCGGGT-4	Wildtype	LB4	0.261074	-0.190773	S	4.99263	2.08661
GGGAGATTCTAACGGT-4	Wildtype	LB4	-0.0032734	0.0369301	G2M	-0.992588	1.77854
GGGAGATTCTCATTCA-4	Wildtype	LB4	-0.320404	0.130876	G2M	-3.13228	0.093777
GGGAGATTCTTGGGTA-4	Wildtype	LB4	0.0786645	0.139853	G2M	-1.38896	2.28722
GGGATGAAGAGCCCAA-4	Wildtype	LB4	-0.0833485	-0.223621	G1	3.72612	-1.99133
GGGATGAAGCAATATG-4	Wildtype	LB4	-0.173692	-0.179456	G1	1.94195	-0.675278
GGGATGAAGCCCGAAA-4	Wildtype	LB4	-0.102386	0.198049	G2M	-5.10638	4.05482
GGGATGAAGTGGTAAT-4	Wildtype	LB4	0.0228707	-0.1874	S	2.6704	-0.25317
GGGATGACACCGGAAA-4	Wildtype	LB4	-0.064684	0.0583673	G2M	-1.93743	4.63819
GGGATGAGTCAGAGGT-4	Wildtype	LB4	-0.0150017	0.0492375	G2M	-0.387673	1.65147
GGGATGAGTGAGTGAC-4	Wildtype	LB4	0.109499	-0.185709	S	4.73405	-0.248813
GGGATGAGTGTTAAGA-4	Wildtype	LB4	0.0202926	-0.0210386	S	0.985911	0.130383
GGGATGATCAGCGATT-4	Wildtype	LB4	-0.216729	0.0550074	G2M	-3.90312	2.00516
GGGATGATCCCATTTA-4	Wildtype	LB4	-0.149902	0.00639891	G2M	-2.05832	-1.35502
GGGATGATCCTTAATC-4	Wildtype	LB4	0.146636	-0.259908	S	5.45271	1.67376
GGGATGATCTGCCCTA-4	Wildtype	LB4	0.144276	-0.0145586	S	2.37843	1.90167
GGGCACTAGAGTACAT-4	Wildtype	LB4	-0.0778926	0.131624	G2M	-2.19598	1.40017
GGGCACTCAATTCCTT-4	Wildtype	LB4	0.236577	-0.0949617	S	6.04574	3.3145
GGGCACTCATTACCTT-4	Wildtype	LB4	-0.010731	0.0271674	G2M	-0.802444	3.55146
GGGCACTCATTAGCCA-4	Wildtype	LB4	-0.102906	0.233384	G2M	-5.40373	2.2748
GGGCACTGTTAAGACA-4	Wildtype	LB4	-0.0159119	0.13383	G2M	-2.34949	2.52693
GGGCATCAGAATTCCC-4	Wildtype	LB4	0.138716	-0.0420788	S	3.05378	-0.420143
GGGCATCAGTCAATAG-4	Wildtype	LB4	0.225559	-0.0679418	S	4.46152	3.74908
GGGCATCCACTTGGAT-4	Wildtype	LB4	-0.0366339	0.222385	G2M	-3.16696	2.77444
GGGCATCCAGCTATTG-4	Wildtype	LB4	0.237824	-0.148183	S	5.23401	0.990729
GGGCATCGTAAGGATT-4	Wildtype	LB4	-0.0603792	-0.271027	G1	3.48803	-2.56699
GGGCATCGTCGCCATG-4	Wildtype	LB4	-0.171233	-0.40629	G1	3.78483	-1.3811
GGGTCTGAGATGGCGT-4	Wildtype	LB4	0.100194	-0.13553	S	2.22427	2.25411
GGGTCTGAGCTAGTCT-4	Wildtype	LB4	-0.193347	0.0776518	G2M	-3.9327	-2.3309
GGGTCTGAGTGAATTG-4	Wildtype	LB4	-0.0857833	0.046726	G2M	-1.00053	0.908143
GGGTCTGCAAGCTGTT-4	Wildtype	LB4	-0.211267	0.225402	G2M	-4.3858	2.15746
GGGTCTGCACATTAGC-4	Wildtype	LB4	-0.109267	0.184563	G2M	-5.35356	4.01778
GGGTCTGGTATCAGTC-4	Wildtype	LB4	-0.0399133	0.0270403	G2M	1.09633	2.35775
GGGTCTGGTATGAAAC-4	Wildtype	LB4	-0.330552	-0.328032	G1	2.50376	-2.81847
GGGTCTGTCACAATGC-4	Wildtype	LB4	0.132292	-0.103343	S	3.21313	4.08588
GGGTCTGTCATGGTCA-4	Wildtype	LB4	-0.110785	0.0112945	G2M	-1.91894	1.6397
GGGTCTGTCCGAATGT-4	Wildtype	LB4	0.0266026	-0.182886	S	3.99149	2.31321
GGGTCTGTCGGTTAAC-4	Wildtype	LB4	-0.133782	0.0579763	G2M	-1.8195	2.92305
GGGTTGCCAAGACACG-4	Wildtype	LB4	0.155064	-0.155545	S	3.49967	2.243
GGGTTGCCAGACGCTC-4	Wildtype	LB4	0.0348432	0.0363174	G2M	0.251737	1.92959
GGGTTGCCATGCATGT-4	Wildtype	LB4	0.136423	-0.0512416	S	2.32885	3.02518
GGGTTGCGTCAGATAA-4	Wildtype	LB4	0.0772729	-0.121416	S	2.73065	2.0184
GGTATTGAGGGTCGAT-4	Wildtype	LB4	-0.0751453	0.183622	G2M	-4.13426	1.84501
GGTATTGCAAGTTGTC-4	Wildtype	LB4	-0.181243	-0.421004	G1	4.01107	-1.83657
GGTATTGCATACCATG-4	Wildtype	LB4	0.0768416	-0.0162203	S	1.04961	1.0697
GGTATTGGTAGAGTGC-4	Wildtype	LB4	-0.129491	-0.11661	G1	1.33864	0.683889
GGTATTGTCCGCTGTT-4	Wildtype	LB4	0.0210214	-0.128522	S	3.63755	-0.478415
GGTATTGTCGGATGTT-4	Wildtype	LB4	0.216998	-0.11218	S	3.30199	1.35378
GGTATTGTCTGGTTCC-4	Wildtype	LB4	-0.309735	0.230515	G2M	-6.36883	-0.952738
GGTGAAGAGACGCACA-4	Wildtype	LB4	-0.221797	0.135916	G2M	-6.20292	2.36811
GGTGAAGAGCAATATG-4	Wildtype	LB4	-0.170421	0.110499	G2M	-3.43763	1.10608
GGTGAAGAGGTACTCT-4	Wildtype	LB4	-0.0242952	-0.0138809	G1	0.055817	0.751197
GGTGAAGGTCCAACTA-4	Wildtype	LB4	-0.155968	0.207236	G2M	-5.04912	2.98579
GGTGAAGGTGATAAGT-4	Wildtype	LB4	-0.0707496	0.255681	G2M	-5.41059	5.83867
GGTGAAGTCCGCAGTG-4	Wildtype	LB4	0.00126239	-0.161628	S	1.93005	-0.76697
GGTGCGTAGTACATGA-4	Wildtype	LB4	-0.259834	-0.289591	G1	2.90463	-1.58105
GGTGCGTCACCGAATT-4	Wildtype	LB4	0.0869273	-0.289648	S	4.84621	2.90927
GGTGCGTCACTATCTT-4	Wildtype	LB4	0.0559427	-0.0791477	S	3.28964	2.32549
GGTGCGTCAGTATCTG-4	Wildtype	LB4	0.0163069	-0.0367966	S	1.25175	2.69887
GGTGCGTGTAAGGGAA-4	Wildtype	LB4	-0.145071	0.031533	G2M	-2.61337	3.19671
GGTGCGTGTCCGCTGA-4	Wildtype	LB4	0.0318705	-0.157622	S	3.22617	0.885572
GGTGCGTTCTAGCACA-4	Wildtype	LB4	0.130058	-0.121114	S	3.53247	2.10354
GGTGTTAAGTCGTACT-4	Wildtype	LB4	-0.033086	0.0150324	G2M	-0.920224	1.13941
GGTGTTACAAAGGTGC-4	Wildtype	LB4	-0.333316	0.255782	G2M	-8.00734	2.81744
GGTGTTACACTACAGT-4	Wildtype	LB4	-0.239165	0.116893	G2M	-2.93571	1.04543
GGTGTTAGTGCTGTAT-4	Wildtype	LB4	0.137608	-0.176662	S	3.2686	0.357676
GGTGTTAGTTAAGATG-4	Wildtype	LB4	0.0919045	0.00160028	S	0.764768	0.621001
GGTGTTAGTTTAGGAA-4	Wildtype	LB4	-0.240581	0.145999	G2M	-4.29006	3.38465
GGTGTTATCAGTTTGG-4	Wildtype	LB4	0.160627	-0.165301	S	4.5158	4.03335
GGTGTTATCCTCCTAG-4	Wildtype	LB4	-0.224601	0.0394411	G2M	-2.80613	1.35835
GGTGTTATCGGAGGTA-4	Wildtype	LB4	0.215154	-0.163855	S	4.77044	1.66342
GTAACGTAGGCATGGT-4	Wildtype	LB4	-0.25701	0.248505	G2M	-6.21801	1.01599
GTAACGTAGTGCCAGA-4	Wildtype	LB4	-0.115866	0.172139	G2M	-4.75192	-1.60566
GTAACGTCATGAACCT-4	Wildtype	LB4	-0.131951	0.0443165	G2M	-1.24616	1.01479
GTAACGTGTATATCCG-4	Wildtype	LB4	0.0281244	0.0161193	S	-0.273071	0.546505
GTAACGTGTCTAAACC-4	Wildtype	LB4	0.0543157	-0.0472071	S	3.43168	2.53504
GTAACGTTCACCGGGT-4	Wildtype	LB4	0.0604578	0.12875	G2M	0.32869	0.710286
GTAACGTTCACTCCTG-4	Wildtype	LB4	0.0698031	-0.193177	S	4.29621	-0.0676729
GTAACGTTCGAACTGT-4	Wildtype	LB4	-0.168039	-0.00760074	G1	-0.916066	-0.523101
GTAACGTTCGAATGGG-4	Wildtype	LB4	-0.230123	0.137765	G2M	-5.31328	1.55713
GTAACGTTCTAACGGT-4	Wildtype	LB4	0.134274	-0.133606	S	4.68815	3.05379
GTAACTGAGATATGCA-4	Wildtype	LB4	0.109134	-0.0852834	S	2.1494	0.643754
GTAACTGAGCTAGCCC-4	Wildtype	LB4	0.176444	-0.138074	S	5.22198	2.81761
GTAACTGCACAGCGTC-4	Wildtype	LB4	-0.0646396	0.177577	G2M	-3.9196	2.98536
GTAACTGCATAAGACA-4	Wildtype	LB4	0.0754081	-0.151392	S	4.66291	0.253044
GTAACTGGTCTCCACT-4	Wildtype	LB4	-0.229213	0.363318	G2M	-6.60223	0.72754
GTAACTGTCTGTTGAG-4	Wildtype	LB4	-0.231685	0.232178	G2M	-7.37179	3.60384
GTACGTAAGCCAGTTT-4	Wildtype	LB4	-0.0932081	0.220992	G2M	-6.4847	4.58016
GTACGTAAGGTGTTAA-4	Wildtype	LB4	-0.0272737	-0.0580848	G1	1.8951	1.63155
GTACGTACACAGATTC-4	Wildtype	LB4	-0.08789	0.104077	G2M	-2.64271	2.12012
GTACGTAGTGAAATCA-4	Wildtype	LB4	0.0424716	0.0367962	S	-1.23433	1.97042
GTACGTAGTTGCCTCT-4	Wildtype	LB4	-0.124563	-0.139063	G1	3.33997	0.929434
GTACGTATCACGCATA-4	Wildtype	LB4	-0.0206731	0.145351	G2M	-2.99516	2.38792
GTACGTATCAGTGTTG-4	Wildtype	LB4	0.00605773	-0.0956188	S	1.69029	2.47951
GTACTCCAGACTACAA-4	Wildtype	LB4	0.0635143	-0.113632	S	3.2835	1.65767
GTACTCCAGAGCCCAA-4	Wildtype	LB4	0.216366	-0.208368	S	5.10353	1.32712
GTACTCCCAAGGACTG-4	Wildtype	LB4	-0.10528	0.183009	G2M	-3.0842	1.65723
GTACTCCCAGCCTTTC-4	Wildtype	LB4	-0.0288664	0.0434984	G2M	-1.85488	0.405442
GTACTCCCAGTAAGCG-4	Wildtype	LB4	-0.0919674	-0.11191	G1	3.11333	0.762164
GTACTCCGTTATGTGC-4	Wildtype	LB4	0.156467	-0.0589245	S	2.53854	1.30255
GTACTTTAGGACTGGT-4	Wildtype	LB4	-0.0396227	0.206291	G2M	-4.3497	6.07763
GTACTTTAGGGAGTAA-4	Wildtype	LB4	0.0875511	-0.259367	S	5.10157	1.50058
GTACTTTCACAACGCC-4	Wildtype	LB4	0.154243	-0.0781197	S	3.19552	1.17037
GTACTTTGTCCGCTGA-4	Wildtype	LB4	0.170374	-0.260337	S	4.75106	0.341389
GTACTTTGTCGTCTTC-4	Wildtype	LB4	0.125254	-0.178046	S	4.19346	0.484402
GTACTTTTCTGCAGTA-4	Wildtype	LB4	0.127428	0.0114181	S	1.57532	3.27305
GTAGGCCAGATCTGCT-4	Wildtype	LB4	-0.161182	0.0910704	G2M	-4.13757	3.3596
GTAGGCCAGATGGCGT-4	Wildtype	LB4	0.0677061	-0.153712	S	2.84338	1.31515
GTAGGCCAGCATCATC-4	Wildtype	LB4	0.0951277	-0.244368	S	3.90121	0.18257
GTAGGCCAGCTAACTC-4	Wildtype	LB4	-0.0588037	0.0652233	G2M	-0.266725	0.946992
GTAGGCCAGGACCACA-4	Wildtype	LB4	0.166172	-0.16363	S	4.55894	1.88054
GTAGGCCAGGTCGGAT-4	Wildtype	LB4	0.0485976	-0.127942	S	2.96665	1.02201
GTAGGCCGTACCGGCT-4	Wildtype	LB4	-0.308774	0.123544	G2M	-4.01487	3.27773
GTAGGCCGTCTCAACA-4	Wildtype	LB4	0.17019	-0.20616	S	3.15499	3.06712
GTAGGCCGTCTGATCA-4	Wildtype	LB4	-0.0079626	0.0159595	G2M	-1.06735	1.53293
GTAGGCCTCCAACCAA-4	Wildtype	LB4	0.049506	-0.20723	S	3.56175	1.31443
GTAGGCCTCCGTCATC-4	Wildtype	LB4	-0.211529	0.233007	G2M	-3.88493	1.16886
GTAGTCAAGTGCGTGA-4	Wildtype	LB4	-0.304862	0.000423362	G2M	-1.81755	-0.767887
GTAGTCACATAGGATA-4	Wildtype	LB4	0.116498	-0.164072	S	3.59206	2.68045
GTAGTCAGTAAGTGTA-4	Wildtype	LB4	-0.151147	-0.0342994	G1	0.155033	0.80899
GTAGTCAGTAGCGCAA-4	Wildtype	LB4	-0.0933389	0.0533553	G2M	-2.96212	1.83415
GTAGTCAGTGTGAATA-4	Wildtype	LB4	0.0493281	-0.149319	S	3.65714	0.496694
GTAGTCAGTGTTCTTT-4	Wildtype	LB4	0.124544	-0.265137	S	5.52405	1.93184
GTAGTCATCCCAGGTG-4	Wildtype	LB4	0.151549	-0.241251	S	5.46374	2.84624
GTATCTTAGTAGGTGC-4	Wildtype	LB4	0.145862	-0.167582	S	3.81641	-0.271039
GTATCTTCAAACCCAT-4	Wildtype	LB4	0.112114	-0.0721492	S	3.84613	2.89813
GTATCTTCAAGACGTG-4	Wildtype	LB4	-0.0782019	0.296919	G2M	-5.38278	2.24003
GTATCTTCAATGAATG-4	Wildtype	LB4	0.0783264	0.0218705	S	1.58654	2.0771
GTATCTTCAGGGTTAG-4	Wildtype	LB4	-0.252207	0.154894	G2M	-5.56269	2.44466
GTATCTTCATCCAACA-4	Wildtype	LB4	-0.0288894	0.0802088	G2M	-1.38938	0.458272
GTATCTTGTATCAGTC-4	Wildtype	LB4	-0.108062	-0.00526878	G1	-1.72267	2.48334
GTATCTTGTCTCTCGT-4	Wildtype	LB4	0.131927	-0.159946	S	4.49811	1.8041
GTATCTTGTGACGCCT-4	Wildtype	LB4	0.124143	-0.261918	S	5.81804	1.0264
GTATCTTTCAGCTGGC-4	Wildtype	LB4	0.0642354	0.0231874	S	0.616924	1.07687
GTATCTTTCCGGGTGT-4	Wildtype	LB4	-0.0610655	0.0462716	G2M	-1.15162	-1.06745
GTATTCTAGAGACTTA-4	Wildtype	LB4	-0.205075	0.0602948	G2M	-2.58678	1.2837
GTATTCTAGCTAGTGG-4	Wildtype	LB4	-0.147072	0.08371	G2M	-3.16742	1.96538
GTATTCTAGTGCGTGA-4	Wildtype	LB4	0.0150264	-0.0172148	S	1.06023	2.07785
GTATTCTCAAGGTGTG-4	Wildtype	LB4	0.013668	-0.0818709	S	3.12868	0.96565
GTATTCTCACTGCCAG-4	Wildtype	LB4	-0.121264	0.208082	G2M	-5.08416	2.47627
GTATTCTGTGATGTGG-4	Wildtype	LB4	-0.126394	0.0378145	G2M	-0.518417	1.28823
GTATTCTTCACGACTA-4	Wildtype	LB4	-0.0509384	0.0275642	G2M	-0.0536961	2.74442
GTATTCTTCACGGTTA-4	Wildtype	LB4	-0.126166	0.134902	G2M	-2.68487	1.56849
GTATTCTTCCAGAGGA-4	Wildtype	LB4	0.0548096	-0.0793246	S	1.86531	2.63902
GTATTCTTCCCTAACC-4	Wildtype	LB4	0.257857	-0.117982	S	5.61988	0.780235
GTCAAGTAGGTGGGTT-4	Wildtype	LB4	0.193272	-0.151838	S	4.21251	2.5999
GTCAAGTCACGGTAGA-4	Wildtype	LB4	-0.105121	-0.151582	G1	2.96332	0.495132
GTCAAGTGTAAATACG-4	Wildtype	LB4	-0.0787103	0.00206662	G2M	-0.628414	-2.49479
GTCAAGTGTACTTAGC-4	Wildtype	LB4	-0.15292	0.110712	G2M	-2.3777	3.28182
GTCAAGTGTCCGTGAC-4	Wildtype	LB4	-0.0404176	-0.155468	G1	2.98072	0.938998
GTCAAGTTCAGTGTTG-4	Wildtype	LB4	0.170419	-0.240968	S	4.77283	1.33299
GTCAAGTTCATGCATG-4	Wildtype	LB4	0.0233978	-0.15831	S	2.75782	-0.835565
GTCAAGTTCTCTTGAT-4	Wildtype	LB4	0.0103152	0.0247033	G2M	-0.718457	0.982282
GTCACAAAGTATGACA-4	Wildtype	LB4	-0.141952	0.145346	G2M	-4.88465	3.67786
GTCACAAAGTTAGGTA-4	Wildtype	LB4	-0.083778	0.106358	G2M	-1.41784	1.7843
GTCACAACAAAGGCGT-4	Wildtype	LB4	0.0575423	-0.0686755	S	-0.0151671	2.51202
GTCACAACAACAACCT-4	Wildtype	LB4	0.153101	0.0550886	S	1.90668	1.89769
GTCACAACACGAAGCA-4	Wildtype	LB4	-0.0303764	-0.192841	G1	3.42071	-1.06677
GTCACAACAGATGGCA-4	Wildtype	LB4	0.201863	-0.184541	S	4.60409	-0.862818
GTCACAACAGGGCATA-4	Wildtype	LB4	-0.0914179	0.0252045	G2M	-1.57402	0.0438663
GTCACAAGTACCGTAT-4	Wildtype	LB4	-0.028011	-0.177696	G1	3.377	0.521083
GTCACAAGTCCAAGTT-4	Wildtype	LB4	-0.278293	0.0585501	G2M	-3.61098	0.383742
GTCACAAGTCGCTTCT-4	Wildtype	LB4	0.0370187	0.0102655	S	-1.16863	3.54166
GTCACAATCCATGAGT-4	Wildtype	LB4	-0.0846888	0.178653	G2M	-3.0507	2.30776
GTCACAATCGTCACGG-4	Wildtype	LB4	0.0593186	-0.185924	S	4.84417	2.43837
GTCACGGAGTCCGTAT-4	Wildtype	LB4	-0.0249067	-0.026441	G1	0.825562	2.86052
GTCACGGCACAGACAG-4	Wildtype	LB4	-0.04896	-0.235728	G1	3.4079	-1.70512
GTCACGGGTCTCATCC-4	Wildtype	LB4	-0.0732892	-0.0760932	G1	0.127789	-0.946839
GTCACGGGTGCGAAAC-4	Wildtype	LB4	-0.0241187	-0.00553123	G1	0.524376	1.51962
GTCACGGGTGTTTGGT-4	Wildtype	LB4	-0.133878	0.233564	G2M	-6.25763	4.87428
GTCACGGGTTTGTTTC-4	Wildtype	LB4	-0.0749427	-0.128683	G1	2.55271	-0.326957
GTCATTTAGCAATATG-4	Wildtype	LB4	-0.142158	-0.0508249	G1	1.711	1.28057
GTCATTTAGGGTTTCT-4	Wildtype	LB4	-0.164115	0.0525091	G2M	-1.47573	1.76316
GTCATTTAGTCCCACG-4	Wildtype	LB4	-0.0140237	0.109317	G2M	-1.34089	4.16118
GTCATTTCAAGCGTAG-4	Wildtype	LB4	-0.128252	0.19498	G2M	-3.0445	1.89728
GTCATTTCAATCACAC-4	Wildtype	LB4	-0.00721146	-0.145756	G1	3.91682	1.85482
GTCATTTCAGATAATG-4	Wildtype	LB4	-0.0441511	-0.180203	G1	2.55277	0.0718954
GTCATTTCAGCTTAAC-4	Wildtype	LB4	0.0579555	-0.185257	S	3.02973	0.919488
GTCATTTTCAAGAAGT-4	Wildtype	LB4	-0.215679	0.0789944	G2M	-4.56506	1.93858
GTCATTTTCGGCGGTT-4	Wildtype	LB4	-0.217097	-0.130784	G1	0.346356	-2.96333
GTCATTTTCTGATACG-4	Wildtype	LB4	-0.19393	-0.288227	G1	1.07789	-2.73619
GTCATTTTCTTGAGAC-4	Wildtype	LB4	-0.155088	0.0641154	G2M	-2.94632	1.85521
GTCCTCAAGAGTACAT-4	Wildtype	LB4	-0.153966	0.189954	G2M	-4.8842	2.63548
GTCCTCAAGAGTGACC-4	Wildtype	LB4	0.180311	-0.362553	S	5.73729	1.43334
GTCCTCAAGGGTGTTG-4	Wildtype	LB4	0.0385151	0.0404003	G2M	0.479415	2.85597
GTCCTCACACTCAGGC-4	Wildtype	LB4	-0.0610682	0.125593	G2M	-3.87737	2.28534
GTCCTCACATATGGTC-4	Wildtype	LB4	0.233499	-0.237581	S	4.76847	-0.185739
GTCCTCACATCAGTCA-4	Wildtype	LB4	0.0500443	-0.0917627	S	2.34286	2.41231
GTCCTCAGTATTCTCT-4	Wildtype	LB4	-0.0358063	-0.19286	G1	3.01807	0.912328
GTCCTCAGTCGACTGC-4	Wildtype	LB4	0.113536	-0.208933	S	4.27451	-0.0463687
GTCCTCAGTCTGGAGA-4	Wildtype	LB4	-0.130976	-0.134001	G1	1.15515	1.0576
GTCCTCATCTGTTGAG-4	Wildtype	LB4	0.109102	-0.0760335	S	2.19047	0.916708
GTCGGGTAGACAGAGA-4	Wildtype	LB4	-0.0758606	0.0010316	G2M	-1.14923	0.330529
GTCGGGTAGATAGGAG-4	Wildtype	LB4	0.176794	-0.0779454	S	4.05368	3.27193
GTCGGGTAGTACGTTC-4	Wildtype	LB4	-0.0717371	-0.115092	G1	3.15908	-0.744327
GTCGGGTAGTTAGCGG-4	Wildtype	LB4	-0.023948	-0.305155	G1	3.44728	-0.767667
GTCGGGTAGTTGTCGT-4	Wildtype	LB4	0.252934	-0.0331619	S	3.82931	4.76584
GTCGGGTCACGGTAGA-4	Wildtype	LB4	-0.22372	-0.0268986	G1	-2.01818	-1.96093
GTCGGGTCATCACCCT-4	Wildtype	LB4	-0.157819	-0.0933822	G1	1.08976	0.695504
GTCGGGTGTATGGTTC-4	Wildtype	LB4	0.157223	-0.134486	S	5.07703	0.595024
GTCGGGTGTTCTGAAC-4	Wildtype	LB4	-0.0540016	-0.221498	G1	2.5822	0.284113
GTCGTAAAGCGAAGGG-4	Wildtype	LB4	-0.0369076	0.0706241	G2M	-1.6295	2.25143
GTCGTAAAGTCGCCGT-4	Wildtype	LB4	0.0914081	-0.0242528	S	2.39532	1.7313
GTCGTAAAGTCTCCTC-4	Wildtype	LB4	-0.117782	-0.0902512	G1	1.51867	0.322283
GTCGTAACAACGATGG-4	Wildtype	LB4	-0.0922976	0.0947833	G2M	-2.87963	1.93811
GTCGTAAGTACGCTGC-4	Wildtype	LB4	-0.119584	-0.106109	G1	1.31299	-0.550289
GTCGTAAGTCATACTG-4	Wildtype	LB4	-0.250648	0.24168	G2M	-6.33027	3.61994
GTCGTAAGTCGAGATG-4	Wildtype	LB4	-0.234234	0.0274946	G2M	-2.17267	-0.0439436
GTCGTAAGTTACCGAT-4	Wildtype	LB4	-0.101053	-0.0596765	G1	-0.307491	-0.896544
GTCGTAATCACATAGC-4	Wildtype	LB4	-0.064827	0.0306862	G2M	-2.85177	0.889491
GTCGTAATCCGTAGGC-4	Wildtype	LB4	-0.0174738	0.0938596	G2M	-3.15322	0.892587
GTCGTAATCTTACCTA-4	Wildtype	LB4	-0.162445	-0.0987954	G1	1.39227	0.65215
GTCTCGTCACAGACAG-4	Wildtype	LB4	0.011008	-0.18358	S	1.84234	-1.14506
GTCTCGTCATCACGTA-4	Wildtype	LB4	-0.141215	0.00507774	G2M	-1.85648	1.91923
GTCTCGTCATCGGTTA-4	Wildtype	LB4	0.175729	-0.196713	S	4.56169	-0.185454
GTCTCGTGTAACGTTC-4	Wildtype	LB4	-0.115333	0.0376917	G2M	-2.26542	-0.051147
GTCTCGTGTTATTCTC-4	Wildtype	LB4	-0.0561647	-0.116217	G1	0.0666593	1.81394
GTCTTCGAGATATGCA-4	Wildtype	LB4	-0.191197	0.0978011	G2M	-4.49961	1.08734
GTCTTCGCACCGGAAA-4	Wildtype	LB4	-0.0276879	-0.274257	G1	2.60504	-1.59843
GTCTTCGCATTCTTAC-4	Wildtype	LB4	-0.155256	0.035162	G2M	-1.74809	0.744314
GTCTTCGGTAGAGCTG-4	Wildtype	LB4	-0.0413856	-0.0223485	G1	1.8727	2.28238
GTCTTCGTCTGTCCGT-4	Wildtype	LB4	0.0435659	-0.19228	S	4.32171	1.62551
GTGAAGGAGAGTACCG-4	Wildtype	LB4	-0.0880519	-0.085396	G1	2.37672	0.507692
GTGAAGGAGGCATGGT-4	Wildtype	LB4	0.113255	-0.188777	S	4.37322	-0.426035
GTGAAGGAGGTACTCT-4	Wildtype	LB4	-0.0042418	-0.112318	G1	1.06684	1.92914
GTGAAGGCACACTGCG-4	Wildtype	LB4	-0.145752	-0.116189	G1	0.646753	-2.22253
GTGAAGGCAGCTGTGC-4	Wildtype	LB4	0.212532	-0.122071	S	5.47695	1.49286
GTGAAGGCAGTAAGAT-4	Wildtype	LB4	-0.0470802	-0.179936	G1	2.46594	-0.97684
GTGAAGGGTCATCCCT-4	Wildtype	LB4	0.108422	-0.112581	S	3.35234	1.51274
GTGAAGGTCACGCATA-4	Wildtype	LB4	-0.00592633	-0.234644	G1	3.73062	1.3014
GTGAAGGTCGTCCGTT-4	Wildtype	LB4	0.075573	-0.179631	S	3.52875	-0.434675
GTGAAGGTCTTGCAAG-4	Wildtype	LB4	-0.296393	0.059991	G2M	-3.87343	3.55942
GTGCAGCAGCCAGAAC-4	Wildtype	LB4	0.0351141	-0.291495	S	5.22378	-0.240568
GTGCAGCAGTCGATAA-4	Wildtype	LB4	-0.116188	0.0120032	G2M	-1.77358	-0.525894
GTGCAGCAGTGTTAGA-4	Wildtype	LB4	0.116118	-0.127695	S	1.90506	-0.700241
GTGCAGCCATTAACCG-4	Wildtype	LB4	-0.0228643	-0.033145	G1	0.800781	1.32268
GTGCAGCGTATTCGTG-4	Wildtype	LB4	0.118618	-0.0734258	S	3.29106	1.97816
GTGCAGCGTGCTCTTC-4	Wildtype	LB4	0.0697487	-0.194487	S	3.24208	0.132879
GTGCAGCTCATCGCTC-4	Wildtype	LB4	0.202768	-0.0841761	S	3.19731	1.90185
GTGCAGCTCCGTACAA-4	Wildtype	LB4	0.0543519	-0.262243	S	4.444	-0.492691
GTGCAGCTCTGGTTCC-4	Wildtype	LB4	-0.175183	0.0079614	G2M	-1.67503	-0.901066
GTGCATAAGATCACGG-4	Wildtype	LB4	-0.0300912	0.134484	G2M	-3.31362	1.60687
GTGCATAAGGTGCACA-4	Wildtype	LB4	-0.190946	0.128625	G2M	-3.5916	1.76357
GTGCATACAGTGGAGT-4	Wildtype	LB4	0.0891859	-0.131594	S	3.84817	0.140813
GTGCATAGTAGCTTGT-4	Wildtype	LB4	0.131807	-0.133238	S	3.75855	1.74988
GTGCATAGTATATGGA-4	Wildtype	LB4	0.222549	-0.2506	S	4.57512	0.724084
GTGCATAGTCCCTTGT-4	Wildtype	LB4	-0.33882	0.0221692	G2M	-0.941154	0.377207
GTGCATAGTGGTAACG-4	Wildtype	LB4	0.0997353	-0.243616	S	5.04391	0.985649
GTGCATAGTTCGTTGA-4	Wildtype	LB4	-0.0274761	0.210712	G2M	-3.81616	3.35128
GTGCATATCCAAGCCG-4	Wildtype	LB4	0.0643605	-0.160282	S	3.59162	-1.02468
GTGCATATCGTCTGAA-4	Wildtype	LB4	-0.146498	0.208488	G2M	-4.51871	3.40126
GTGCGGTAGAAGGACA-4	Wildtype	LB4	-0.0784159	0.127292	G2M	-3.29645	2.31326
GTGCGGTAGTAGCCGA-4	Wildtype	LB4	-0.0809112	-0.0534197	G1	0.964279	0.888504
GTGCGGTCACGAAACG-4	Wildtype	LB4	0.0771446	-0.18053	S	4.40944	1.17467
GTGCGGTCAGTTTACG-4	Wildtype	LB4	-0.0514894	0.110734	G2M	-2.65952	-2.32331
GTGCGGTCATATACCG-4	Wildtype	LB4	-0.120423	0.192292	G2M	-2.53675	1.04612
GTGCGGTCATTCCTGC-4	Wildtype	LB4	-0.103935	-0.0716126	G1	2.86361	-0.544052
GTGCGGTGTACCGTTA-4	Wildtype	LB4	0.0954449	-0.241445	S	4.35741	0.492242
GTGCGGTGTATCTGCA-4	Wildtype	LB4	-0.176736	-0.0464379	G1	-1.55423	2.19566
GTGCGGTGTGCATCTA-4	Wildtype	LB4	-0.163031	0.188673	G2M	-3.88109	0.43224
GTGCGGTGTGGTTTCA-4	Wildtype	LB4	0.197998	-0.230802	S	5.45412	2.47118
GTGCGGTGTTATGCGT-4	Wildtype	LB4	0.0855511	-0.166412	S	5.61002	1.67347
GTGCGGTTCGAATGGG-4	Wildtype	LB4	0.0837821	-0.270958	S	4.08491	1.51766
GTGCTTCTCAGTTAGC-4	Wildtype	LB4	-0.202972	0.108123	G2M	-3.30308	1.308
GTGCTTCTCCAGTATG-4	Wildtype	LB4	-0.0597544	-0.0439331	G1	-0.587202	0.354157
GTGCTTCTCCGCGTTT-4	Wildtype	LB4	0.0806998	0.021877	S	0.794856	2.59527
GTGCTTCTCCGTTGTC-4	Wildtype	LB4	0.109365	-0.12119	S	2.53654	0.686869
GTGCTTCTCCTGTACC-4	Wildtype	LB4	-0.319342	-0.350332	G1	2.55203	-2.97894
GTGCTTCTCGATGAGG-4	Wildtype	LB4	0.123659	-0.273544	S	5.32887	2.13311
GTGCTTCTCTTAACCT-4	Wildtype	LB4	0.0178653	0.0514724	G2M	-0.189266	-1.24483
GTGGGTCAGCATGGCA-4	Wildtype	LB4	0.0651696	-0.108147	S	2.94501	0.907002
GTGGGTCCAACGATGG-4	Wildtype	LB4	-0.0258168	-0.184974	G1	3.18144	0.202777
GTGGGTCGTAGAGGAA-4	Wildtype	LB4	-0.291342	0.155791	G2M	-7.71411	3.17819
GTGGGTCTCACCAGGC-4	Wildtype	LB4	0.0623754	-0.0776258	S	1.94147	0.441597
GTGGGTCTCGTATCAG-4	Wildtype	LB4	0.125337	-0.161723	S	4.56986	1.44008
GTGTGCGAGAGTACAT-4	Wildtype	LB4	-0.0673955	-0.199472	G1	1.95757	-0.128385
GTGTGCGAGCTCCTCT-4	Wildtype	LB4	-0.216279	0.010286	G2M	-1.39894	-1.84917
GTGTGCGCACTTCTGC-4	Wildtype	LB4	0.167152	-0.25662	S	6.32404	0.493772
GTGTGCGGTATAAACG-4	Wildtype	LB4	0.0497473	-0.18077	S	3.43955	1.07879
GTGTGCGGTTGAGGTG-4	Wildtype	LB4	-0.0942521	0.116668	G2M	-4.5328	0.989531
GTGTTAGAGCGTTCCG-4	Wildtype	LB4	0.0938071	-0.0863248	S	2.34183	2.36579
GTGTTAGAGGCTATCT-4	Wildtype	LB4	-0.0743204	-0.110702	G1	1.21831	-0.722348
GTGTTAGAGTGGGATC-4	Wildtype	LB4	0.0113692	-0.105715	S	2.827	1.92399
GTGTTAGCAGCCTTGG-4	Wildtype	LB4	-0.0228763	-0.115874	G1	2.23046	0.261781
GTGTTAGGTGCTTCTC-4	Wildtype	LB4	-0.169464	0.082038	G2M	-4.59106	1.42377
GTGTTAGTCACATGCA-4	Wildtype	LB4	-0.0860925	0.00982776	G2M	-0.560968	0.743718
GTGTTAGTCCGTAGTA-4	Wildtype	LB4	0.0762603	-0.164217	S	3.9725	-0.240875
GTGTTAGTCTCTTATG-4	Wildtype	LB4	0.0500159	0.00618483	S	1.80776	1.40984
GTTAAGCCACCTCGTT-4	Wildtype	LB4	-0.27885	0.398536	G2M	-7.5411	3.37037
GTTAAGCCACGAAATA-4	Wildtype	LB4	-0.0774962	-0.220376	G1	3.17456	1.24797
GTTAAGCCAGATGAGC-4	Wildtype	LB4	-0.131614	-0.139665	G1	1.95979	1.62979
GTTAAGCGTATAAACG-4	Wildtype	LB4	0.145959	-0.132061	S	4.1944	1.24971
GTTAAGCGTGAGTGAC-4	Wildtype	LB4	-0.010021	0.293304	G2M	-5.65492	3.4698
GTTAAGCTCTCTGAGA-4	Wildtype	LB4	-0.0593017	-0.160164	G1	1.13289	-5.27624
GTTAAGCTCTTGTCAT-4	Wildtype	LB4	0.0731575	-0.0896053	S	3.01976	0.516113
GTTACAGAGCTACCGC-4	Wildtype	LB4	0.159165	-0.0797383	S	2.89432	1.95315
GTTACAGAGTTCGCGC-4	Wildtype	LB4	0.0715703	-0.249813	S	4.35867	2.24834
GTTACAGCAGAGTGTG-4	Wildtype	LB4	-0.0946486	-0.00645867	G1	-0.0590646	0.027907
GTTACAGCATCGACGC-4	Wildtype	LB4	0.0184414	-0.0961718	S	3.48003	1.20469
GTTACAGGTATAGGGC-4	Wildtype	LB4	-0.00733211	-0.169648	G1	1.27998	-0.500551
GTTACAGGTTAAAGAC-4	Wildtype	LB4	-0.112688	0.145666	G2M	-2.91083	1.96024
GTTACAGTCCACGACG-4	Wildtype	LB4	0.100633	-0.208266	S	3.84363	1.43429
GTTCATTAGTACATGA-4	Wildtype	LB4	0.0490275	0.0171065	S	0.634593	2.04505
GTTCATTCAGTTTACG-4	Wildtype	LB4	0.137608	-0.216851	S	5.18576	1.20497
GTTCATTCATATGCTG-4	Wildtype	LB4	0.272372	-0.123977	S	5.49333	3.03978
GTTCATTGTAGCGATG-4	Wildtype	LB4	-0.0374767	0.0320984	G2M	0.231519	-0.0174307
GTTCATTGTCTTGCGG-4	Wildtype	LB4	0.058509	0.000145356	S	-0.402183	0.321306
GTTCATTGTGAGTGAC-4	Wildtype	LB4	-0.133598	0.106432	G2M	-5.02827	0.597332
GTTCATTGTTATCACG-4	Wildtype	LB4	0.176973	-0.0524956	S	2.35921	1.59985
GTTCGGGAGAACAATC-4	Wildtype	LB4	-0.0715356	0.174812	G2M	-4.15717	2.30671
GTTCGGGAGCTAGCCC-4	Wildtype	LB4	-0.410879	0.0459246	G2M	-5.77725	-2.00201
GTTCGGGAGCTAGTTC-4	Wildtype	LB4	-0.0599099	-0.0495391	G1	2.23438	1.35059
GTTCGGGAGGCGCTCT-4	Wildtype	LB4	-0.192436	0.140843	G2M	-5.06234	0.979086
GTTCGGGCAATGGACG-4	Wildtype	LB4	-0.0314111	-0.0704608	G1	2.10342	0.52291
GTTCGGGCAGTATGCT-4	Wildtype	LB4	-0.22978	0.234831	G2M	-3.7348	0.296986
GTTCGGGTCGCACTCT-4	Wildtype	LB4	-0.102037	-0.0100215	G1	0.583524	0.320102
GTTCTCGAGACGCACA-4	Wildtype	LB4	-0.145786	0.0737483	G2M	-2.90517	2.15581
GTTCTCGCAATAAGCA-4	Wildtype	LB4	-0.00213783	0.181839	G2M	-1.40388	1.75658
GTTCTCGCACTACAGT-4	Wildtype	LB4	0.0108087	0.212877	G2M	-3.26458	1.31038
GTTCTCGCATCGATGT-4	Wildtype	LB4	-0.0259412	-0.0868064	G1	1.02847	0.794845
GTTCTCGGTTCCAACA-4	Wildtype	LB4	0.40419	-0.0710492	S	5.28085	2.88708
GTTCTCGTCTAACGGT-4	Wildtype	LB4	0.0383452	0.106903	G2M	-1.63899	2.85319
GTTTCTACAAGTCTGT-4	Wildtype	LB4	-0.0422169	-0.0238054	G1	0.863786	2.16827
GTTTCTACAGTTCATG-4	Wildtype	LB4	0.00390785	-0.0102311	S	1.68584	1.43343
GTTTCTACATGGATGG-4	Wildtype	LB4	0.0322744	0.0116492	S	1.28932	2.47742
GTTTCTAGTTCGCGAC-4	Wildtype	LB4	-0.17837	0.215256	G2M	-4.08826	2.58791
GTTTCTATCAACCAAC-4	Wildtype	LB4	0.0282919	0.0284438	G2M	0.540587	0.622177
GTTTCTATCATGCAAC-4	Wildtype	LB4	0.0427979	-0.0480027	S	0.877274	3.11851
TAAACCGAGCAGACTG-4	Wildtype	LB4	0.128408	-0.142155	S	3.63186	1.09102
TAAACCGAGGCATGGT-4	Wildtype	LB4	0.1065	-0.126023	S	2.16924	1.53268
TAAACCGAGGGATGGG-4	Wildtype	LB4	-0.114108	0.110631	G2M	-1.59601	3.31794
TAAACCGAGTACTTGC-4	Wildtype	LB4	0.0550961	-0.120312	S	2.94075	1.67269
TAAACCGAGTTATCGC-4	Wildtype	LB4	-0.0869086	0.0251259	G2M	-1.82207	-1.19892
TAAACCGCAAGTACCT-4	Wildtype	LB4	0.0570083	-0.0755913	S	2.04964	1.90032
TAAACCGCACATCTTT-4	Wildtype	LB4	0.246646	-0.0937449	S	4.54358	0.264895
TAAACCGGTCGATTGT-4	Wildtype	LB4	-0.332661	0.188967	G2M	-6.58685	0.118391
TAAACCGGTGTATGGG-4	Wildtype	LB4	0.157644	-0.0979322	S	2.77837	1.38101
TAAACCGGTTCAGGCC-4	Wildtype	LB4	0.266637	-0.261479	S	6.27926	2.56368
TAAACCGTCGTCTGCT-4	Wildtype	LB4	-0.262087	0.232845	G2M	-5.76151	3.80611
TAAGAGACAATGTAAG-4	Wildtype	LB4	-0.115169	0.0807202	G2M	-1.621	2.73052
TAAGAGACACAGACTT-4	Wildtype	LB4	0.0363961	0.125128	G2M	-2.04805	2.64237
TAAGAGAGTATATGAG-4	Wildtype	LB4	-0.308276	-0.0875832	G1	-0.991353	-2.17563
TAAGAGAGTCTAGGTT-4	Wildtype	LB4	0.119031	-0.123362	S	3.94049	1.5347
TAAGCGTCACTCAGGC-4	Wildtype	LB4	-0.0800298	0.30988	G2M	-6.89633	4.49168
TAAGCGTGTCAGATAA-4	Wildtype	LB4	-0.0598614	-0.128441	G1	1.88972	-0.679511
TAAGCGTGTGATGCCC-4	Wildtype	LB4	-0.0349479	-0.144669	G1	3.09323	1.86809
TAAGCGTGTGTTTGTG-4	Wildtype	LB4	0.00801331	-0.138044	S	3.75448	0.466552
TAAGCGTGTTTAGCTG-4	Wildtype	LB4	0.172905	-0.262159	S	5.37537	1.28988
TAAGCGTTCGTCACGG-4	Wildtype	LB4	0.0143882	-0.239362	S	3.23468	-0.0419799
TAAGCGTTCTGCTGCT-4	Wildtype	LB4	0.0906672	-0.0256699	S	1.86151	2.82287
TAAGTGCAGACTGGGT-4	Wildtype	LB4	0.0196968	-0.0599914	S	0.294739	2.17816
TAAGTGCCAAAGAATC-4	Wildtype	LB4	-0.204807	-0.109105	G1	-0.311185	-2.13917
TAAGTGCCACAAGACG-4	Wildtype	LB4	-0.173476	0.164495	G2M	-4.43239	0.843163
TAAGTGCTCGTCTGCT-4	Wildtype	LB4	0.061698	0.0144638	S	0.31643	-0.280194
TACACGAAGACTAAGT-4	Wildtype	LB4	0.202077	-0.18989	S	5.45917	2.20924
TACACGAAGTGGTAAT-4	Wildtype	LB4	0.121463	-0.107649	S	3.80713	0.813693
TACACGACAACTGCTA-4	Wildtype	LB4	-0.0776564	0.0869766	G2M	-2.34164	1.60887
TACACGACAACTGGCC-4	Wildtype	LB4	-0.0333997	0.158053	G2M	-4.37493	1.97839
TACACGACAAGTTGTC-4	Wildtype	LB4	-0.0982328	-0.0375795	G1	0.551569	-0.248678
TACACGACAGCTCGAC-4	Wildtype	LB4	-0.326197	-0.284003	G1	2.20838	-1.622
TACACGATCTAAGCCA-4	Wildtype	LB4	-0.00904213	0.0320861	G2M	-0.597014	1.63087
TACAGTGCAAGTTAAG-4	Wildtype	LB4	0.223623	-0.121331	S	4.69408	2.02394
TACAGTGGTACATGTC-4	Wildtype	LB4	-0.0268027	0.0264132	G2M	-1.03109	-0.40379
TACAGTGGTTGCGCAC-4	Wildtype	LB4	0.0916394	0.112468	G2M	-1.82758	3.63126
TACAGTGTCCCTTGTG-4	Wildtype	LB4	0.0577934	-0.238029	S	4.85558	1.68105
TACCTATAGAGTGACC-4	Wildtype	LB4	0.0048801	0.142448	G2M	-3.36837	2.80251
TACCTATAGGGAAACA-4	Wildtype	LB4	0.143902	-0.125917	S	3.81195	2.35203
TACCTATCAGGAATCG-4	Wildtype	LB4	0.0205182	0.030531	G2M	-0.581373	2.97556
TACCTATGTCTCCATC-4	Wildtype	LB4	0.263914	-0.305549	S	5.85276	-0.46174
TACCTATTCCAAACTG-4	Wildtype	LB4	-0.00119751	0.164968	G2M	-3.07846	3.63711
TACCTATTCCCAAGTA-4	Wildtype	LB4	0.0561472	-0.182718	S	3.13236	1.81947
TACCTATTCGGAATCT-4	Wildtype	LB4	-0.144775	0.0467011	G2M	-2.82104	2.62783
TACCTTAAGAGGGCTT-4	Wildtype	LB4	0.0165713	0.155972	G2M	-2.98651	2.8033
TACCTTAAGAGTACAT-4	Wildtype	LB4	-0.11821	0.0795097	G2M	-1.70036	2.26837
TACCTTAAGAGTGACC-4	Wildtype	LB4	-0.127718	0.0574294	G2M	-1.96285	0.92368
TACCTTAAGGAGTAGA-4	Wildtype	LB4	-0.0268268	0.252534	G2M	-3.17234	4.21491
TACCTTAAGGAGTTGC-4	Wildtype	LB4	0.205316	-0.150652	S	5.20276	0.789413
TACCTTACATATACGC-4	Wildtype	LB4	-0.0646966	0.0356571	G2M	-1.17547	1.01907
TACCTTAGTAGATTAG-4	Wildtype	LB4	-0.0275908	0.0105642	G2M	0.81173	-0.367384
TACCTTAGTCCCTACT-4	Wildtype	LB4	0.0737983	-0.0705337	S	2.56055	1.46587
TACCTTAGTTGAGGTG-4	Wildtype	LB4	0.0413239	0.0423428	G2M	-1.77669	2.71468
TACCTTATCCTAGTGA-4	Wildtype	LB4	0.0200534	0.131112	G2M	-3.5683	1.17932
TACCTTATCGCCTGAG-4	Wildtype	LB4	0.249452	-0.0448112	S	3.38666	1.0464
TACGGATAGAAGGCCT-4	Wildtype	LB4	-0.014143	0.131825	G2M	-1.5723	1.91646
TACGGATAGACTAGAT-4	Wildtype	LB4	-0.101242	-0.150253	G1	2.12951	-2.47958
TACGGATGTCCAGTTA-4	Wildtype	LB4	-0.114888	0.0078691	G2M	-0.0600733	1.51309
TACGGATGTCGGCTCA-4	Wildtype	LB4	-0.0698774	0.0642441	G2M	-1.69622	0.805955
TACGGATGTGTTTGTG-4	Wildtype	LB4	-0.178661	0.276143	G2M	-6.70939	3.63579
TACGGATTCTACTCAT-4	Wildtype	LB4	-0.0885413	-0.135113	G1	1.08844	1.87719
TACGGGCAGGGAACGG-4	Wildtype	LB4	0.108472	-0.0197804	S	3.34624	2.3012
TACGGGCAGTCAAGGC-4	Wildtype	LB4	0.208905	-0.260821	S	4.00932	0.307539
TACGGGCCACAGGCCT-4	Wildtype	LB4	-0.0915477	0.270141	G2M	-6.47747	2.97764
TACGGGCCATACCATG-4	Wildtype	LB4	0.208626	-0.29493	S	4.85709	-0.886202
TACGGGCCATCCCACT-4	Wildtype	LB4	-0.246565	0.149708	G2M	-5.04007	4.35332
TACGGGCGTGATAAAC-4	Wildtype	LB4	-0.111119	0.000153203	G2M	-1.51346	2.20717
TACGGGCTCAATAAGG-4	Wildtype	LB4	-0.0325758	0.179473	G2M	-6.08174	3.71152
TACGGGCTCCCTCTTT-4	Wildtype	LB4	-0.0452539	0.0908327	G2M	-2.89467	2.29475
TACGGGCTCGCCATAA-4	Wildtype	LB4	0.155775	-0.0145952	S	0.289686	0.827283
TACGGTAAGCTGAAAT-4	Wildtype	LB4	0.0891727	-0.141047	S	3.2896	0.0764599
TACGGTAAGTGGCACA-4	Wildtype	LB4	0.0418294	0.0319328	S	0.522025	1.17493
TACGGTAAGTGTGAAT-4	Wildtype	LB4	0.150617	-0.237266	S	5.7645	1.73211
TACGGTAGTGTTGGGA-4	Wildtype	LB4	0.0350976	0.0596163	G2M	-0.208863	1.69678
TACGGTAGTTCAGGCC-4	Wildtype	LB4	-0.233493	0.11422	G2M	-3.3435	1.21489
TACGGTATCATCACCC-4	Wildtype	LB4	0.0402698	0.0386231	S	0.0160591	2.75211
TACGGTATCCATGAAC-4	Wildtype	LB4	-0.297365	-0.124319	G1	-0.995047	-2.0035
TACGGTATCCTACAGA-4	Wildtype	LB4	0.055747	-0.169076	S	4.09808	0.592225
TACTCATAGATTACCC-4	Wildtype	LB4	-0.233246	0.00880674	G2M	-3.23452	-0.260417
TACTCATCAGTCACTA-4	Wildtype	LB4	0.304453	-0.168175	S	5.07018	0.851364
TACTCATCATGATCCA-4	Wildtype	LB4	-0.314346	0.0231467	G2M	-2.51204	-2.08374
TACTCATGTAGCAAAT-4	Wildtype	LB4	-0.00859713	-0.149371	G1	1.63376	-0.627391
TACTCATGTCTAGAGG-4	Wildtype	LB4	0.119408	-0.156494	S	3.09603	1.14509
TACTCATTCATGCTCC-4	Wildtype	LB4	0.112783	-0.146199	S	3.95838	0.0236288
TACTCATTCTTGCAAG-4	Wildtype	LB4	-0.333244	-0.306675	G1	2.34096	-2.27425
TACTCGCAGCAGGTCA-4	Wildtype	LB4	-0.193478	-0.094657	G1	0.723389	-1.67837
TACTCGCAGGGATGGG-4	Wildtype	LB4	-0.0970715	0.0235241	G2M	-0.613055	0.533768
TACTCGCAGTGAACGC-4	Wildtype	LB4	-0.12775	0.0690657	G2M	-1.63543	2.17832
TACTCGCAGTGTACCT-4	Wildtype	LB4	0.152646	-0.236887	S	4.25832	2.15167
TACTCGCCAAGTACCT-4	Wildtype	LB4	-0.0443967	0.0264528	G2M	-1.66399	2.24806
TACTCGCGTTTGCATG-4	Wildtype	LB4	-0.103743	0.0777032	G2M	-4.17586	3.35045
TACTCGCTCACATACG-4	Wildtype	LB4	0.203263	-0.188943	S	4.7705	0.226045
TACTCGCTCATGCTCC-4	Wildtype	LB4	-0.0501662	0.0255072	G2M	0.40867	0.517579
TACTCGCTCGTTGCCT-4	Wildtype	LB4	-0.307446	0.0792612	G2M	-2.56629	0.928266
TACTCGCTCTAGAGTC-4	Wildtype	LB4	-0.075503	-0.106191	G1	2.88248	2.04614
TACTTACAGACTAAGT-4	Wildtype	LB4	-0.0470392	0.0118694	G2M	0.570216	0.456925
TACTTACAGGATTCGG-4	Wildtype	LB4	0.0935117	-0.0574934	S	2.89933	0.949547
TACTTACCACGCTTTC-4	Wildtype	LB4	0.0325447	-0.0196942	S	1.05385	-1.48499
TACTTACCAGGTGCCT-4	Wildtype	LB4	0.249946	-0.0675622	S	4.19394	0.935066
TACTTACCATTTCAGG-4	Wildtype	LB4	0.171842	-0.115662	S	3.06247	1.30019
TACTTACGTCGCGAAA-4	Wildtype	LB4	-0.0324723	0.00382043	G2M	1.2077	-0.254219
TACTTACGTTTGGCGC-4	Wildtype	LB4	0.0982237	-0.0490552	S	2.15338	3.63256
TACTTACTCACGACTA-4	Wildtype	LB4	-0.145425	-0.0297807	G1	0.623351	0.3733
TACTTACTCTAACGGT-4	Wildtype	LB4	0.19537	-0.185501	S	5.96098	3.16924
TACTTGTAGGCGACAT-4	Wildtype	LB4	0.045082	-0.0287642	S	0.302923	1.72181
TACTTGTCAATGAAAC-4	Wildtype	LB4	-0.153078	-0.0744195	G1	0.648493	0.253976
TACTTGTCAGTCAGCC-4	Wildtype	LB4	0.123986	-0.133064	S	3.48484	0.987436
TACTTGTGTCACTTCC-4	Wildtype	LB4	0.0822067	-0.264472	S	4.65139	0.660666
TACTTGTGTGCTAGCC-4	Wildtype	LB4	0.0357881	-0.330322	S	4.89011	-0.419177
TACTTGTTCAAAGACA-4	Wildtype	LB4	-0.132993	0.160443	G2M	-4.17995	3.33301
TACTTGTTCGCGATCG-4	Wildtype	LB4	-0.0832906	-0.0525308	G1	1.18974	0.231342
TAGACCAAGAGTAAGG-4	Wildtype	LB4	-0.227581	0.217999	G2M	-6.40418	3.68573
TAGACCAAGCAAATCA-4	Wildtype	LB4	0.184369	-0.201956	S	4.68946	1.2066
TAGACCAAGCTGTCTA-4	Wildtype	LB4	-0.00290881	0.0852849	G2M	-1.44291	1.82431
TAGACCAAGGTGACCA-4	Wildtype	LB4	-0.109555	-0.276446	G1	2.26962	-0.596
TAGACCACAAGTACCT-4	Wildtype	LB4	-0.244234	0.11288	G2M	-3.32506	2.07401
TAGACCACAGTGACAG-4	Wildtype	LB4	-0.117595	0.199416	G2M	-4.68703	3.71342
TAGACCACATCCTAGA-4	Wildtype	LB4	0.0336657	-0.217536	S	4.33594	1.14969
TAGACCAGTACAGCAG-4	Wildtype	LB4	-0.324637	-0.388041	G1	3.15757	-1.1297
TAGACCATCGAACTGT-4	Wildtype	LB4	-0.0679417	0.0944955	G2M	-2.33152	-0.612858
TAGAGCTAGCCATCGC-4	Wildtype	LB4	-0.26334	0.171549	G2M	-3.79118	1.47538
TAGAGCTCATATACGC-4	Wildtype	LB4	-0.036112	0.010547	G2M	-0.345488	1.53136
TAGCCGGAGCTGAACG-4	Wildtype	LB4	-0.018375	-0.117868	G1	1.38154	1.02622
TAGCCGGCAACTGGCC-4	Wildtype	LB4	0.088958	0.0250375	S	1.80515	1.64044
TAGCCGGCAAGTCATC-4	Wildtype	LB4	-0.0322792	0.153527	G2M	-2.7759	2.49916
TAGCCGGCAGGCTCAC-4	Wildtype	LB4	0.119961	-0.115727	S	3.45013	1.43363
TAGCCGGCAGGCTGAA-4	Wildtype	LB4	0.0690396	-0.167099	S	3.10702	-0.285292
TAGCCGGCAGTAAGAT-4	Wildtype	LB4	-0.133378	0.158293	G2M	-4.29699	1.20151
TAGCCGGGTGATGCCC-4	Wildtype	LB4	-0.155979	0.193014	G2M	-3.47409	2.38192
TAGCCGGTCCCGGATG-4	Wildtype	LB4	-0.199509	0.0945634	G2M	-3.624	1.12665
TAGGCATAGATATACG-4	Wildtype	LB4	-0.0391567	0.0847228	G2M	-2.02326	2.8484
TAGGCATAGTAACCCT-4	Wildtype	LB4	-0.120932	0.253279	G2M	-5.12722	2.45945
TAGGCATAGTGGAGAA-4	Wildtype	LB4	-0.0335485	0.0367002	G2M	0.278125	1.8115
TAGGCATAGTGTACCT-4	Wildtype	LB4	-0.0223884	-0.129889	G1	2.04984	1.03606
TAGGCATAGTTTGCGT-4	Wildtype	LB4	0.050791	-0.0174152	S	0.455063	3.54162
TAGGCATGTCTGCCAG-4	Wildtype	LB4	-0.111314	0.0144224	G2M	-1.48905	-0.202119
TAGGCATGTGCAGACA-4	Wildtype	LB4	-0.116918	-0.0446222	G1	-0.416379	2.43771
TAGGCATTCAGGCGAA-4	Wildtype	LB4	-0.400637	0.0925152	G2M	-3.43578	2.44596
TAGGCATTCCCTCTTT-4	Wildtype	LB4	0.014311	-0.053011	S	2.64027	-0.459664
TAGTGGTAGTGTCCCG-4	Wildtype	LB4	0.213924	-0.099276	S	2.35493	1.76169
TAGTGGTCAAAGGTGC-4	Wildtype	LB4	-0.0158871	0.0019606	G2M	0.0481009	0.824163
TAGTGGTCAGCTCGAC-4	Wildtype	LB4	-0.0901163	-0.124523	G1	0.177205	-0.656278
TAGTGGTGTGTAACGG-4	Wildtype	LB4	0.0937104	-0.094258	S	2.46042	2.54129
TAGTGGTTCCTTTCTC-4	Wildtype	LB4	0.0115487	-0.129056	S	2.95941	0.817673
TAGTGGTTCGCCTGTT-4	Wildtype	LB4	0.0757083	-0.161423	S	4.48352	1.42337
TAGTTGGAGGTGACCA-4	Wildtype	LB4	0.136845	-0.125431	S	2.93247	-0.541229
TAGTTGGAGTCTCCTC-4	Wildtype	LB4	0.264428	-0.0993059	S	4.03792	2.6735
TAGTTGGCACACTGCG-4	Wildtype	LB4	-0.248639	0.330793	G2M	-7.86893	4.87251
TAGTTGGGTAGGAGTC-4	Wildtype	LB4	0.265065	-0.189685	S	4.40011	2.51454
TAGTTGGTCGCACTCT-4	Wildtype	LB4	-0.120431	0.168419	G2M	-3.40587	3.83209
TAGTTGGTCGCAGGCT-4	Wildtype	LB4	0.110061	-0.151897	S	2.9263	0.664124
TATCAGGGTTAAAGAC-4	Wildtype	LB4	-0.0263187	-0.145326	G1	3.11674	0.212282
TATCAGGTCCTTGGTC-4	Wildtype	LB4	0.0628982	-0.202963	S	3.72069	0.146459
TATCTCAAGAGTCGGT-4	Wildtype	LB4	-0.0345268	-0.208817	G1	2.9343	-1.33416
TATCTCAAGTGTGAAT-4	Wildtype	LB4	-0.0281593	-0.137586	G1	2.21401	0.122473
TATCTCATCGACCAGC-4	Wildtype	LB4	0.152151	-0.0440644	S	2.21631	0.96554
TATCTCATCTGACCTC-4	Wildtype	LB4	0.00431944	0.0571142	G2M	0.619489	2.66558
TATGCCCAGAAGGTTT-4	Wildtype	LB4	-0.0509876	0.000173668	G2M	1.22146	1.19906
TATGCCCAGCAGCCTC-4	Wildtype	LB4	0.124695	-0.0952023	S	2.85475	0.400077
TATGCCCCAGTAAGCG-4	Wildtype	LB4	-0.182498	-0.140386	G1	1.23761	-0.0921826
TATGCCCGTCGCGTGT-4	Wildtype	LB4	-0.0901829	0.210183	G2M	-4.47283	0.506101
TATGCCCGTGATGATA-4	Wildtype	LB4	0.105109	-0.097822	S	3.85705	0.916139
TATGCCCGTTCCACTC-4	Wildtype	LB4	0.0117684	0.0973221	G2M	-0.500254	0.951839
TATGCCCTCGCTAGCG-4	Wildtype	LB4	0.12004	0.0340668	S	1.25187	3.20162
TATTACCAGATAGCAT-4	Wildtype	LB4	-0.00373197	-0.0295059	G1	0.103687	2.17566
TATTACCAGGCCCTCA-4	Wildtype	LB4	0.17366	-0.253528	S	5.22606	1.71468
TATTACCCAATGAATG-4	Wildtype	LB4	-0.157955	0.11175	G2M	-4.43541	3.86157
TATTACCGTAGCACGA-4	Wildtype	LB4	-0.151429	-0.123986	G1	0.646344	0.60542
TATTACCGTTTGGGCC-4	Wildtype	LB4	-0.134389	0.206349	G2M	-3.90208	1.83779
TATTACCTCTGCTGCT-4	Wildtype	LB4	0.120768	-0.114636	S	4.35066	0.236907
TCAACGAAGCTAGTTC-4	Wildtype	LB4	-0.188124	0.0793974	G2M	-2.63734	3.28517
TCAACGAAGTCGATAA-4	Wildtype	LB4	-0.0313927	-0.0649356	G1	-0.596327	1.14159
TCAACGACAATAGCAA-4	Wildtype	LB4	0.169022	-0.232874	S	5.09663	0.379046
TCAACGACAATCTGCA-4	Wildtype	LB4	-0.201359	0.102894	G2M	-4.20334	2.04952
TCAACGACACAGCCCA-4	Wildtype	LB4	-0.013628	0.0259853	G2M	-0.159235	0.276083
TCAACGATCCGCAGTG-4	Wildtype	LB4	0.273823	-0.187917	S	4.91122	2.37444
TCAACGATCCTGTACC-4	Wildtype	LB4	-0.113813	0.0890944	G2M	-1.35077	0.514193
TCAACGATCTTCGAGA-4	Wildtype	LB4	0.0720728	-0.261166	S	4.37911	1.10806
TCAATCTAGATATACG-4	Wildtype	LB4	0.00771694	0.042276	G2M	-1.02841	1.24671
TCAATCTAGGATCGCA-4	Wildtype	LB4	0.199932	-0.185893	S	5.65929	2.60929
TCAATCTAGGCCCTCA-4	Wildtype	LB4	0.0921303	-0.155075	S	3.71438	0.433623
TCAATCTAGGGCTCTC-4	Wildtype	LB4	-0.0670581	0.195532	G2M	-4.65298	2.02988
TCAATCTCACGACGAA-4	Wildtype	LB4	0.134066	-0.0533583	S	1.5509	3.97664
TCAATCTCATATACGC-4	Wildtype	LB4	-0.271247	0.0610173	G2M	-4.82263	-5.62285
TCAATCTTCATCGGAT-4	Wildtype	LB4	0.158854	-0.148367	S	4.92581	2.28359
TCAATCTTCCATGAGT-4	Wildtype	LB4	-0.149981	0.130111	G2M	-2.95434	0.463489
TCAATCTTCCCTGACT-4	Wildtype	LB4	-0.0394009	0.0487965	G2M	-0.045111	-0.137434
TCAATCTTCGAGCCCA-4	Wildtype	LB4	0.0155892	-0.277309	S	4.27703	-0.218616
TCAATCTTCGCAAGCC-4	Wildtype	LB4	0.114904	-0.028458	S	0.0208141	-0.388231
TCAATCTTCGTTACAG-4	Wildtype	LB4	-0.131989	0.141599	G2M	-2.98116	-0.735046
TCACAAGAGAATCTCC-4	Wildtype	LB4	-0.0306826	-0.125861	G1	1.4902	2.07242
TCACAAGAGCGTTGCC-4	Wildtype	LB4	-0.0393166	-0.00168814	G1	-0.797614	1.76063
TCACAAGGTCTTGCGG-4	Wildtype	LB4	-0.124384	0.0816906	G2M	-3.11763	1.75973
TCACAAGGTTTAGGAA-4	Wildtype	LB4	-0.140172	0.0682611	G2M	-2.83126	2.06215
TCACGAAAGCGTAATA-4	Wildtype	LB4	-0.0779536	0.121277	G2M	-1.5659	3.72161
TCACGAAAGCTAGTGG-4	Wildtype	LB4	-0.287297	0.0155474	G2M	-2.47558	2.1455
TCACGAACAAGAGTCG-4	Wildtype	LB4	-0.00406276	-0.156925	G1	2.71151	-0.957493
TCACGAACACACTGCG-4	Wildtype	LB4	0.0967407	-0.124191	S	3.06607	2.27051
TCACGAAGTACGCTGC-4	Wildtype	LB4	0.174871	-0.143358	S	3.96377	1.78966
TCACGAAGTAGGGACT-4	Wildtype	LB4	-0.114383	0.129399	G2M	-2.1088	2.56271
TCACGAAGTCTCTTTA-4	Wildtype	LB4	-0.207476	-0.0753837	G1	-2.11389	-3.8133
TCACGAAGTTATCGGT-4	Wildtype	LB4	-0.0945287	0.0803279	G2M	-2.45792	3.349
TCACGAAGTTGGTGGA-4	Wildtype	LB4	-0.00806024	-0.293566	G1	4.75572	0.42542
TCACGAATCATTGCCC-4	Wildtype	LB4	-0.202559	0.115209	G2M	-4.8282	0.0129568
TCACGAATCGCTGATA-4	Wildtype	LB4	0.0276088	0.0341418	G2M	-0.559502	0.107757
TCACGAATCTCTGCTG-4	Wildtype	LB4	0.152912	-0.0118054	S	2.47625	2.55801
TCAGATGAGAGGTTGC-4	Wildtype	LB4	-0.0651456	0.0302574	G2M	-0.478176	1.712
TCAGATGAGGTGACCA-4	Wildtype	LB4	-0.118021	0.100863	G2M	-2.15952	2.10792
TCAGATGCAGGCTGAA-4	Wildtype	LB4	-0.232202	0.122246	G2M	-2.76987	0.271532
TCAGATGCATAAAGGT-4	Wildtype	LB4	0.0696746	-0.0132541	S	1.95821	2.12172
TCAGATGCATCGGGTC-4	Wildtype	LB4	-0.0430938	0.233572	G2M	-3.90248	2.26382
TCAGATGCATGAGCGA-4	Wildtype	LB4	0.136055	-0.0820279	S	4.19106	3.13756
TCAGATGCATGATCCA-4	Wildtype	LB4	0.0229868	0.114881	G2M	-0.731894	2.19919
TCAGATGGTGAGGCTA-4	Wildtype	LB4	-0.0767097	-0.0658676	G1	0.775283	1.09839
TCAGATGTCTTCGAGA-4	Wildtype	LB4	-0.0457265	-0.0447059	G1	0.420701	1.06615
TCAGCAAAGACGCAAC-4	Wildtype	LB4	-0.0545106	0.0347249	G2M	0.51034	-1.48332
TCAGCAAAGGCTCTTA-4	Wildtype	LB4	-0.0540299	0.039849	G2M	-0.95991	1.35255
TCAGCAAAGTATTGGA-4	Wildtype	LB4	-0.197743	0.11739	G2M	-2.94113	0.567397
TCAGCAACAAGTCTGT-4	Wildtype	LB4	-0.207781	0.168632	G2M	-3.422	2.57026
TCAGCAACAGTACACT-4	Wildtype	LB4	-0.065533	-0.0542946	G1	2.22586	0.58709
TCAGCAACATCCCACT-4	Wildtype	LB4	-0.204383	0.0226072	G2M	-2.41639	-0.947208
TCAGCAATCAAGAAGT-4	Wildtype	LB4	-0.0938587	0.0685187	G2M	-2.81645	1.88207
TCAGCAATCCATGAAC-4	Wildtype	LB4	-0.175691	-0.102571	G1	1.16493	-0.422977
TCAGCAATCCGTCAAA-4	Wildtype	LB4	-0.0600684	0.167324	G2M	-2.62373	-2.47255
TCAGCAATCGCAGGCT-4	Wildtype	LB4	-0.0844211	0.148825	G2M	-2.57575	1.11583
TCAGCAATCTAACTGG-4	Wildtype	LB4	-0.162903	0.146216	G2M	-4.06156	1.26973
TCAGCTCCAATGGAAT-4	Wildtype	LB4	-0.0525152	0.079955	G2M	-1.54161	0.77595
TCAGCTCCATGACATC-4	Wildtype	LB4	0.28006	-0.074109	S	4.7805	2.95813
TCAGCTCGTAGAAGGA-4	Wildtype	LB4	0.0944705	-0.201122	S	4.06893	1.54119
TCAGCTCTCCTGTACC-4	Wildtype	LB4	-0.0509487	0.100847	G2M	-0.609416	0.518013
TCAGCTCTCTCCGGTT-4	Wildtype	LB4	-0.0803383	0.186085	G2M	-1.97894	1.53605
TCAGCTCTCTGGTTCC-4	Wildtype	LB4	-0.0791294	0.178333	G2M	-3.47572	4.06412
TCAGGATAGTGTACTC-4	Wildtype	LB4	0.0114548	0.0359107	G2M	-0.333799	0.0604532
TCAGGATTCATGCAAC-4	Wildtype	LB4	-0.175798	0.199969	G2M	-5.59918	1.6206
TCAGGTACACATAACC-4	Wildtype	LB4	0.0756112	-0.099836	S	3.02228	1.57352
TCAGGTACACTTAAGC-4	Wildtype	LB4	-0.0753672	0.0954428	G2M	-0.441655	0.281575
TCAGGTATCACAATGC-4	Wildtype	LB4	0.11232	-0.0598023	S	2.4869	0.582682
TCAGGTATCGGATGTT-4	Wildtype	LB4	0.0329104	-0.103747	S	2.29846	-0.392345
TCATTACAGCCGCCTA-4	Wildtype	LB4	-0.0699104	-0.0702835	G1	1.34594	-0.226346
TCATTACCAACGCACC-4	Wildtype	LB4	-0.0975019	-0.0612754	G1	0.551386	1.14898
TCATTACCAAGCCTAT-4	Wildtype	LB4	0.166997	-0.121496	S	4.33746	0.938618
TCATTACCACATCCAA-4	Wildtype	LB4	0.050214	-0.0546555	S	1.98256	1.25497
TCATTACGTCCTGCTT-4	Wildtype	LB4	-0.102011	0.00876604	G2M	-0.302061	2.4783
TCATTACGTGATAAAC-4	Wildtype	LB4	0.165295	-0.103053	S	3.66873	3.72623
TCATTACTCACGACTA-4	Wildtype	LB4	-0.183233	-0.3208	G1	3.73877	-0.106601
TCATTTGAGATCTGAA-4	Wildtype	LB4	-0.0184767	-0.140574	G1	3.36129	1.47861
TCCACACAGACCACGA-4	Wildtype	LB4	-0.179835	0.0373017	G2M	-0.56828	0.953674
TCCACACAGCGTCAAG-4	Wildtype	LB4	-0.242397	-0.140804	G1	1.20988	0.315334
TCCACACAGTGGAGTC-4	Wildtype	LB4	-0.228389	6.67408e-05	G2M	-1.88247	0.432792
TCCACACCAATGCCAT-4	Wildtype	LB4	-0.206794	0.162836	G2M	-3.95093	1.85059
TCCACACCACCAGCAC-4	Wildtype	LB4	-0.0495804	0.19962	G2M	-4.90669	1.29318
TCCACACGTCGGCTCA-4	Wildtype	LB4	-0.0335155	0.153393	G2M	-2.05981	4.49331
TCCACACGTGCCTGTG-4	Wildtype	LB4	-0.212772	-0.0459361	G1	0.437834	-0.371476
TCCACACTCCGCGCAA-4	Wildtype	LB4	0.16375	0.119425	S	-1.14288	3.33707
TCCACACTCGTGGTCG-4	Wildtype	LB4	0.141869	-0.136118	S	5.13396	2.96474
TCCCGATAGACAGACC-4	Wildtype	LB4	-0.0583959	0.0007667	G2M	0.601986	2.26267
TCCCGATAGGCACATG-4	Wildtype	LB4	0.0070194	0.0196168	G2M	1.37497	2.15308
TCCCGATAGTAAGTAC-4	Wildtype	LB4	0.220453	-0.318047	S	6.56383	1.78511
TCCCGATAGTGGAGTC-4	Wildtype	LB4	0.0303275	0.0340904	G2M	1.61185	3.45395
TCCCGATAGTTGTAGA-4	Wildtype	LB4	-0.0662563	-0.0538694	G1	1.18683	0.710175
TCCCGATGTGAAATCA-4	Wildtype	LB4	-0.0424095	0.244436	G2M	-5.56956	3.80611
TCCCGATGTGTGGCTC-4	Wildtype	LB4	0.287465	-0.147919	S	6.48994	2.21549
TCCCGATTCGGCTACG-4	Wildtype	LB4	-0.10505	0.0781304	G2M	-3.04422	2.77395
TCGAGGCAGACTGGGT-4	Wildtype	LB4	0.0178376	-0.154392	S	2.30349	0.296384
TCGAGGCAGCGTAGTG-4	Wildtype	LB4	0.0711897	-0.099373	S	3.11526	1.37551
TCGAGGCAGGATGGAA-4	Wildtype	LB4	-0.0568372	0.0143593	G2M	-0.976034	2.85298
TCGAGGCAGGCTAGCA-4	Wildtype	LB4	0.0998881	-0.212546	S	3.61827	-1.16367
TCGAGGCCACAGATTC-4	Wildtype	LB4	-0.255067	0.069457	G2M	-4.59772	-5.88753
TCGAGGCGTATATGAG-4	Wildtype	LB4	-0.0290787	-0.0461589	G1	0.417144	2.25258
TCGAGGCGTCATATGC-4	Wildtype	LB4	-0.0637498	-0.0122571	G1	-1.25312	2.35862
TCGAGGCTCAAACCAC-4	Wildtype	LB4	-0.029126	-0.206449	G1	3.24132	0.573356
TCGAGGCTCACGCATA-4	Wildtype	LB4	-0.15536	0.129597	G2M	-1.91486	2.41331
TCGAGGCTCCTGCAGG-4	Wildtype	LB4	-0.127151	0.0667048	G2M	-0.601014	0.397558
TCGAGGCTCTCCAGGG-4	Wildtype	LB4	-0.156306	-0.112317	G1	0.776627	1.5325
TCGCGAGAGGAGCGAG-4	Wildtype	LB4	0.0190122	-0.0714541	S	1.76304	2.47506
TCGCGAGAGTACGACG-4	Wildtype	LB4	0.186709	-0.159602	S	4.47951	3.05939
TCGCGAGAGTCAATAG-4	Wildtype	LB4	-0.15971	-0.0912617	G1	0.0572609	1.09581
TCGCGAGCAATCACAC-4	Wildtype	LB4	-0.0832827	0.172799	G2M	-4.60757	5.25444
TCGCGAGGTACCGTAT-4	Wildtype	LB4	-0.375815	0.148479	G2M	-5.6847	0.637051
TCGCGAGGTCGCGTGT-4	Wildtype	LB4	0.034717	-0.209358	S	3.23405	0.7943
TCGCGAGGTGTTAAGA-4	Wildtype	LB4	-0.0623854	0.188507	G2M	-5.0805	3.61114
TCGCGAGGTTTACTCT-4	Wildtype	LB4	-0.0664686	-0.142084	G1	1.7221	0.0813913
TCGCGTTAGACCGGAT-4	Wildtype	LB4	-0.0340437	-0.0461234	G1	2.40961	1.76772
TCGCGTTAGTTCCACA-4	Wildtype	LB4	-0.253926	0.170341	G2M	-4.92064	2.82078
TCGCGTTCAAGTTCTG-4	Wildtype	LB4	0.0353312	0.0981046	G2M	-0.799404	3.42395
TCGCGTTGTAACGTTC-4	Wildtype	LB4	0.0672433	-0.162616	S	4.09169	1.41932
TCGCGTTGTTACGTCA-4	Wildtype	LB4	-0.0311438	-0.139381	G1	3.21114	1.2424
TCGCGTTGTTCCTCCA-4	Wildtype	LB4	-0.0185529	-0.0165314	G1	-0.574938	0.455842
TCGCGTTTCAGCGATT-4	Wildtype	LB4	-0.243159	0.0994168	G2M	-4.52577	2.53153
TCGCGTTTCCTGCAGG-4	Wildtype	LB4	0.179824	-0.0899109	S	4.76273	2.72761
TCGCGTTTCCTTGACC-4	Wildtype	LB4	-0.121431	0.129603	G2M	-4.25788	1.25054
TCGCGTTTCGCTTGTC-4	Wildtype	LB4	-0.112362	-0.137968	G1	2.43528	1.47593
TCGCGTTTCGGGAGTA-4	Wildtype	LB4	-0.0960418	0.0107112	G2M	0.532635	1.01333
TCGGGACAGAAGCCCA-4	Wildtype	LB4	0.12073	-0.195041	S	5.44348	1.73181
TCGGGACAGGGATACC-4	Wildtype	LB4	0.00388964	0.0262924	G2M	-0.282958	0.783923
TCGGGACAGTTCGCAT-4	Wildtype	LB4	-0.192952	0.0588571	G2M	-1.04241	3.00723
TCGGGACCACACCGAC-4	Wildtype	LB4	-0.191144	0.122519	G2M	-5.2625	2.5365
TCGGGACCAGCTGCTG-4	Wildtype	LB4	-0.0276592	-0.146011	G1	3.05947	-0.029193
TCGGGACGTAAACGCG-4	Wildtype	LB4	-0.190867	0.0670662	G2M	-2.16975	3.49048
TCGGGACTCAGTCCCT-4	Wildtype	LB4	0.158315	-0.00847015	S	2.46263	-0.465961
TCGGGACTCGAATGCT-4	Wildtype	LB4	0.17254	-0.247954	S	5.0586	0.844577
TCGGTAAAGGGCATGT-4	Wildtype	LB4	-0.160074	0.154984	G2M	-4.25583	3.33706
TCGGTAAAGTGTGGCA-4	Wildtype	LB4	-0.0199359	-0.220627	G1	3.66832	-0.972129
TCGGTAACACGACTCG-4	Wildtype	LB4	0.0149818	0.0511166	G2M	-1.08379	2.94741
TCGGTAAGTCTTTCAT-4	Wildtype	LB4	0.0500468	-0.135071	S	3.16614	0.807125
TCGGTAAGTTGCGCAC-4	Wildtype	LB4	0.0288425	-0.281481	S	3.75865	0.580269
TCGGTAATCAACTCTT-4	Wildtype	LB4	0.0729447	-0.153639	S	4.27804	1.28071
TCGGTAATCCGCGGTA-4	Wildtype	LB4	-0.150717	-0.0711131	G1	-1.08318	-2.02471
TCGGTAATCGGAAATA-4	Wildtype	LB4	-0.00913739	-0.0386636	G1	0.121135	1.84343
TCGTACCAGGCAATTA-4	Wildtype	LB4	0.198196	-0.142957	S	5.44215	1.20886
TCGTACCCAGCTTAAC-4	Wildtype	LB4	-0.22153	-0.152547	G1	0.332869	1.14445
TCGTACCCAGTGGGAT-4	Wildtype	LB4	-0.233436	0.176119	G2M	-4.35476	0.456355
TCGTACCTCAATCACG-4	Wildtype	LB4	-0.405768	-0.230796	G1	1.93656	-1.51798
TCGTACCTCAGTTCGA-4	Wildtype	LB4	0.138964	-0.114337	S	4.22074	1.85702
TCGTACCTCGCTTAGA-4	Wildtype	LB4	0.170975	-0.245336	S	5.20754	2.06154
TCGTAGAAGATGAGAG-4	Wildtype	LB4	-0.126575	-0.109144	G1	1.73925	1.61053
TCGTAGACACACCGAC-4	Wildtype	LB4	-0.0723347	0.143722	G2M	-2.79226	2.46863
TCGTAGACATAGAAAC-4	Wildtype	LB4	-0.0206501	-0.152426	G1	2.32738	1.87121
TCGTAGACATGAAGTA-4	Wildtype	LB4	0.116426	-0.0125103	S	1.25328	2.63469
TCGTAGACATGCTAGT-4	Wildtype	LB4	-0.259299	0.201396	G2M	-5.79784	2.76251
TCGTAGATCGCGCCAA-4	Wildtype	LB4	-0.0509399	-0.122188	G1	1.08274	1.31251
TCTATTGAGCGATGAC-4	Wildtype	LB4	-0.24847	0.144637	G2M	-4.89369	1.70075
TCTATTGAGGACATTA-4	Wildtype	LB4	-0.21131	-0.295735	G1	2.60749	-0.690954
TCTATTGAGTGTACTC-4	Wildtype	LB4	-0.135708	0.0934706	G2M	-3.66603	0.569116
TCTATTGCATCACCCT-4	Wildtype	LB4	-0.176707	0.200389	G2M	-3.48893	-0.596525
TCTATTGGTACCGTAT-4	Wildtype	LB4	-0.0455954	0.119944	G2M	-1.83296	3.03529
TCTATTGGTGTCAATC-4	Wildtype	LB4	-0.0654752	-0.0886434	G1	1.79976	2.3445
TCTATTGTCATGTCTT-4	Wildtype	LB4	0.0122894	-0.0548951	S	2.04658	1.40019
TCTCATAAGACAATAC-4	Wildtype	LB4	-0.0445099	-0.247704	G1	4.01442	1.16398
TCTCATAAGTGCTGCC-4	Wildtype	LB4	-0.151708	0.0619859	G2M	-2.08914	2.36247
TCTCATACAAGCGTAG-4	Wildtype	LB4	-0.117313	0.109687	G2M	-2.63883	4.11259
TCTCATACATCACCCT-4	Wildtype	LB4	0.0428616	0.045573	G2M	-0.802575	2.19129
TCTCATAGTATATCCG-4	Wildtype	LB4	0.0603334	0.0137697	S	-0.127761	1.59848
TCTCATATCACGCATA-4	Wildtype	LB4	0.210434	-0.146416	S	4.33172	0.63525
TCTCTAAAGACTAGGC-4	Wildtype	LB4	-0.108423	0.0643427	G2M	-1.83091	1.92337
TCTCTAAAGCCGTCGT-4	Wildtype	LB4	0.131351	-0.102882	S	3.4337	1.76316
TCTCTAAGTAAGGGCT-4	Wildtype	LB4	0.198326	-0.121444	S	4.78809	1.30062
TCTCTAATCACCTCGT-4	Wildtype	LB4	-0.1037	-0.120082	G1	1.71428	-2.88002
TCTGAGAAGACTAGGC-4	Wildtype	LB4	-0.100468	-0.287859	G1	3.90176	0.648074
TCTGAGAAGATGCGAC-4	Wildtype	LB4	0.00922669	-0.170283	S	2.84971	-1.96272
TCTGAGAAGGTGATTA-4	Wildtype	LB4	0.0135962	-0.11187	S	2.3928	1.69946
TCTGAGAAGTATCGAA-4	Wildtype	LB4	-0.105769	-0.0254911	G1	-0.975126	1.64393
TCTGAGAAGTGGGCTA-4	Wildtype	LB4	0.0895751	-0.100072	S	4.31544	0.648173
TCTGAGACAAGGTTCT-4	Wildtype	LB4	-0.172268	0.130442	G2M	-1.6684	1.06109
TCTGAGACACGGCCAT-4	Wildtype	LB4	0.0421897	-0.0294966	S	1.63894	2.4482
TCTGAGAGTGTGACGA-4	Wildtype	LB4	0.00976816	-0.0828538	S	2.61307	0.447028
TCTGAGATCACATACG-4	Wildtype	LB4	0.0651116	0.0603805	S	0.425111	1.53136
TCTGGAACAATCGGTT-4	Wildtype	LB4	-0.0676443	-0.0604848	G1	-0.0244671	-1.14802
TCTGGAACAGACGCTC-4	Wildtype	LB4	0.0544679	0.0255618	S	0.960796	3.43971
TCTGGAACAGCTTCGG-4	Wildtype	LB4	-0.159429	0.0797809	G2M	-1.6196	1.8667
TCTGGAAGTATAGGGC-4	Wildtype	LB4	0.0234832	-0.0985677	S	2.67002	1.34385
TCTGGAAGTCATATGC-4	Wildtype	LB4	-0.000779012	-0.0156199	G1	1.01205	-0.888742
TCTGGAATCTGCAAGT-4	Wildtype	LB4	-0.132201	-0.111084	G1	0.29343	1.39841
TCTTCGGCAAGCTGGA-4	Wildtype	LB4	-0.216085	-0.00243249	G1	-1.59582	-0.288969
TCTTCGGCACTCGACG-4	Wildtype	LB4	0.117092	-0.017258	S	-0.227963	2.89107
TCTTCGGGTCGGATCC-4	Wildtype	LB4	-0.121392	0.121973	G2M	-4.70893	3.90422
TCTTCGGTCCGAGCCA-4	Wildtype	LB4	-0.0825066	-0.0193606	G1	-0.590753	0.534289
TCTTCGGTCTTGTATC-4	Wildtype	LB4	-0.0115953	0.0927257	G2M	-2.58084	1.15927
TCTTTCCAGACATAAC-4	Wildtype	LB4	0.0595741	-0.0667281	S	2.83547	0.870848
TCTTTCCCAATGGTCT-4	Wildtype	LB4	0.0420194	-0.24705	S	4.60476	0.449191
TCTTTCCCACCCATTC-4	Wildtype	LB4	0.00600324	0.119112	G2M	-3.22637	1.7527
TCTTTCCCAGTTCATG-4	Wildtype	LB4	0.0852218	-0.137595	S	2.39872	-2.83405
TCTTTCCTCCACTCCA-4	Wildtype	LB4	0.0864433	0.110911	G2M	-0.870401	1.2916
TGAAAGAAGTTAGGTA-4	Wildtype	LB4	-0.0899632	-0.248038	G1	3.75725	0.926361
TGAAAGACACAGATTC-4	Wildtype	LB4	0.0590981	-0.111204	S	1.57353	-0.843275
TGAAAGACACATTCGA-4	Wildtype	LB4	-0.0749799	-0.0503175	G1	1.53359	2.37219
TGAAAGACATCAGTAC-4	Wildtype	LB4	-0.0866013	0.088264	G2M	-2.24893	1.46516
TGAAAGATCTACCTGC-4	Wildtype	LB4	-0.12873	0.228243	G2M	-5.12331	2.10432
TGAAAGATCTATCGCC-4	Wildtype	LB4	-0.0794257	0.0649473	G2M	-3.18439	3.65551
TGACAACAGACACTAA-4	Wildtype	LB4	0.138208	-0.23916	S	5.3099	-0.148841
TGACAACAGGTGATAT-4	Wildtype	LB4	-0.11613	0.034409	G2M	-1.06807	2.09129
TGACAACAGTCCCACG-4	Wildtype	LB4	0.0910046	0.0864414	S	-1.22464	1.63823
TGACAACAGTTTAGGA-4	Wildtype	LB4	-0.0594484	-0.0550913	G1	-1.0073	-1.26117
TGACAACCAAACGCGA-4	Wildtype	LB4	0.0306655	-0.155562	S	2.75965	3.0488
TGACAACCATGCCTAA-4	Wildtype	LB4	-0.00553545	0.0449216	G2M	0.333997	2.07993
TGACAACGTAATAGCA-4	Wildtype	LB4	-0.180398	-0.0312826	G1	-1.63117	2.78739
TGACAACGTGGGTATG-4	Wildtype	LB4	0.0263523	-0.072217	S	1.96896	1.26195
TGACAACTCCCAAGTA-4	Wildtype	LB4	0.103306	-0.0812962	S	1.61344	2.03404
TGACAACTCCTCAATT-4	Wildtype	LB4	-0.122562	-0.116323	G1	0.674042	2.27281
TGACAACTCGAGAGCA-4	Wildtype	LB4	-0.0445854	0.325053	G2M	-6.28776	4.64904
TGACGGCCATGCAATC-4	Wildtype	LB4	-0.138682	0.214948	G2M	-5.44162	3.24829
TGACGGCGTAAACGCG-4	Wildtype	LB4	0.149718	-0.11035	S	4.27992	1.07213
TGACGGCGTACTTCTT-4	Wildtype	LB4	-0.207933	0.059027	G2M	-5.37095	0.754785
TGACGGCTCGATGAGG-4	Wildtype	LB4	-0.186188	0.0475141	G2M	-3.19837	0.194538
TGACTAGAGCTCTCGG-4	Wildtype	LB4	-0.240948	0.0118373	G2M	-1.95519	0.753261
TGACTAGAGGGTCTCC-4	Wildtype	LB4	-0.150614	0.257345	G2M	-4.63828	1.62425
TGACTAGCACGAAATA-4	Wildtype	LB4	0.0441983	-0.0372956	S	2.02634	1.37202
TGACTAGCATCGTCGG-4	Wildtype	LB4	0.126879	-0.0327767	S	1.3009	-0.333654
TGACTAGGTAAGGGAA-4	Wildtype	LB4	0.095419	-0.14411	S	1.44496	2.76483
TGACTAGGTGATGTGG-4	Wildtype	LB4	-0.0604633	0.00528704	G2M	-1.06631	-2.59865
TGACTTTAGCCCAGCT-4	Wildtype	LB4	-0.243693	-0.0454995	G1	-1.26535	1.77884
TGACTTTAGGCCATAG-4	Wildtype	LB4	0.0723387	-0.0672635	S	3.16114	-0.258169
TGACTTTAGGCCGAAT-4	Wildtype	LB4	-0.0228169	-0.00129966	G1	1.15061	-0.611222
TGACTTTCAACACGCC-4	Wildtype	LB4	0.00558214	-0.0592485	S	1.9849	0.329608
TGACTTTCATGCTAGT-4	Wildtype	LB4	0.0440076	-0.17238	S	3.22198	1.49403
TGACTTTTCGCGCCAA-4	Wildtype	LB4	-0.0774948	-0.0432759	G1	-1.28248	0.421863
TGACTTTTCTACCAGA-4	Wildtype	LB4	0.124359	-0.0341118	S	2.23588	0.59816
TGAGAGGAGAAACCGC-4	Wildtype	LB4	0.0806954	-0.0559209	S	1.58484	0.498562
TGAGAGGAGTCCCACG-4	Wildtype	LB4	0.051031	-0.240105	S	3.12847	-0.422214
TGAGAGGCATGTAGTC-4	Wildtype	LB4	0.0095446	-0.0662112	S	1.24146	2.6854
TGAGAGGGTCGCGGTT-4	Wildtype	LB4	0.0589716	0.0130756	S	1.62369	2.41355
TGAGCATAGAGGACGG-4	Wildtype	LB4	-0.134444	0.234956	G2M	-5.17986	3.38342
TGAGCATAGCTGTTCA-4	Wildtype	LB4	0.146782	-0.243166	S	5.69111	3.24469
TGAGCATAGTTGCAGG-4	Wildtype	LB4	0.160522	-0.185008	S	4.07418	1.51217
TGAGCATCACTGAAGG-4	Wildtype	LB4	0.0615286	-0.169128	S	3.48013	0.774264
TGAGCATCATATGGTC-4	Wildtype	LB4	0.0120617	0.0813983	G2M	-2.39768	3.58541
TGAGCATCATGCTAGT-4	Wildtype	LB4	-0.00623699	-0.155762	G1	3.27976	0.301457
TGAGCATGTCGGATCC-4	Wildtype	LB4	-0.0704346	0.0491587	G2M	-1.90275	1.24933
TGAGCATGTTCCGTCT-4	Wildtype	LB4	-0.143921	0.0352652	G2M	-0.506359	0.405858
TGAGCATTCAAGCCTA-4	Wildtype	LB4	0.130328	-0.154802	S	3.79579	1.77154
TGAGCATTCACTTATC-4	Wildtype	LB4	0.18881	-0.222245	S	4.89267	-0.456381
TGAGCATTCAGGCGAA-4	Wildtype	LB4	-0.0646907	-0.10687	G1	2.12677	0.835363
TGAGCATTCGCCGTGA-4	Wildtype	LB4	0.0145961	-0.0525136	S	2.08741	1.7581
TGAGCATTCGGCGCAT-4	Wildtype	LB4	-0.0943404	0.166737	G2M	-3.35189	2.56818
TGAGCATTCTTCAACT-4	Wildtype	LB4	-0.0205294	-0.060214	G1	1.88549	0.546831
TGAGCCGCATTAACCG-4	Wildtype	LB4	-0.12282	0.201883	G2M	-5.86179	3.77282
TGAGCCGGTCACACGC-4	Wildtype	LB4	-0.25439	0.364133	G2M	-7.72542	2.37264
TGAGCCGGTTGCTCCT-4	Wildtype	LB4	-0.202528	0.12205	G2M	-2.26675	0.948329
TGAGGGAAGCAAATCA-4	Wildtype	LB4	-0.0179691	-0.0426481	G1	-0.0286568	1.09326
TGAGGGAAGCACGCCT-4	Wildtype	LB4	-0.183508	-0.0734398	G1	-1.30148	-0.157067
TGAGGGAAGCCCGAAA-4	Wildtype	LB4	-0.162859	0.135836	G2M	-6.27207	4.80081
TGAGGGAAGCTGCCCA-4	Wildtype	LB4	-0.0956902	0.149614	G2M	-3.7736	4.90967
TGAGGGAAGCTGCGAA-4	Wildtype	LB4	-0.0639692	0.137769	G2M	-3.4369	2.87381
TGAGGGAAGGGTTTCT-4	Wildtype	LB4	0.155819	-0.167151	S	5.15746	0.772077
TGAGGGAAGTGAAGAG-4	Wildtype	LB4	-0.211053	0.059639	G2M	-3.44666	1.8759
TGAGGGAGTACGAAAT-4	Wildtype	LB4	-0.176302	-0.00827927	G1	-1.15562	-0.711387
TGAGGGAGTGGCGAAT-4	Wildtype	LB4	-0.232456	-0.260018	G1	2.1497	-1.6644
TGAGGGATCGTTTAGG-4	Wildtype	LB4	-0.164527	-0.0926715	G1	-1.15474	-2.09624
TGATTTCAGCTGCGAA-4	Wildtype	LB4	0.00836341	-0.303803	S	5.24086	1.23391
TGATTTCCAACTTGAC-4	Wildtype	LB4	0.044356	-0.13654	S	3.22736	2.48444
TGATTTCCACCAGGTC-4	Wildtype	LB4	0.131478	-0.242579	S	4.63701	0.620108
TGATTTCCATTAGGCT-4	Wildtype	LB4	-0.0078792	0.187328	G2M	-2.80146	3.35733
TGATTTCGTGGTTTCA-4	Wildtype	LB4	-0.199381	0.199747	G2M	-6.59982	2.23281
TGATTTCTCATTGCCC-4	Wildtype	LB4	-0.276115	0.13322	G2M	-5.91186	1.13365
TGCACCTAGTCCGTAT-4	Wildtype	LB4	0.136073	-0.0118509	S	2.45766	2.56877
TGCACCTAGTTCCACA-4	Wildtype	LB4	0.0489063	-0.192169	S	3.30359	0.478436
TGCACCTCACACCGAC-4	Wildtype	LB4	-0.00214498	-0.173295	G1	3.32542	-1.01813
TGCACCTCAGGGTACA-4	Wildtype	LB4	-0.0970942	0.146631	G2M	-3.33889	2.76811
TGCACCTGTCTCTTTA-4	Wildtype	LB4	-0.0615539	-0.110752	G1	1.00998	0.502905
TGCACCTGTTACCAGT-4	Wildtype	LB4	-0.0799902	-0.0670142	G1	0.649017	0.760005
TGCACCTGTTCACGGC-4	Wildtype	LB4	0.142411	-0.110697	S	2.42487	0.995031
TGCACCTGTTCCACGG-4	Wildtype	LB4	-0.162674	-0.0397099	G1	-1.13756	-4.30664
TGCACCTTCCACTGGG-4	Wildtype	LB4	-0.0613651	0.0129421	G2M	-2.45195	3.11019
TGCACCTTCGAGAACG-4	Wildtype	LB4	-0.0214742	-0.164306	G1	1.5243	0.0956592
TGCACCTTCGGCGGTT-4	Wildtype	LB4	0.152981	-0.106595	S	4.28053	0.477538
TGCCAAAAGAATCTCC-4	Wildtype	LB4	-0.148954	0.180973	G2M	-5.03935	3.1127
TGCCAAAAGCGTTTAC-4	Wildtype	LB4	-0.0228208	0.0225986	G2M	0.186012	1.13451
TGCCAAAAGGCATGTG-4	Wildtype	LB4	0.034404	-0.0720011	S	0.761662	1.22274
TGCCAAACACGTGAGA-4	Wildtype	LB4	0.0264533	0.231175	G2M	-7.03593	4.89826
TGCCAAAGTAAGGGAA-4	Wildtype	LB4	-0.242099	-0.144557	G1	0.441676	-3.00815
TGCCAAAGTGCCTGGT-4	Wildtype	LB4	-0.17291	-0.172713	G1	0.747355	-1.65862
TGCCAAATCAGCTCTC-4	Wildtype	LB4	-0.156677	0.254688	G2M	-6.62841	2.32573
TGCCAAATCAGTGTTG-4	Wildtype	LB4	0.153441	-0.140529	S	4.59288	1.32285
TGCCAAATCTACTATC-4	Wildtype	LB4	0.0469391	-0.0521917	S	1.1751	2.50878
TGCCAAATCTCGCTTG-4	Wildtype	LB4	0.0305822	-0.163077	S	3.82253	-0.0739124
TGCCAAATCTGCAAGT-4	Wildtype	LB4	-0.071113	0.218082	G2M	-4.40847	2.31368
TGCCCATCAAGTCATC-4	Wildtype	LB4	0.00808812	0.0651058	G2M	-0.746034	2.6554
TGCCCATCAATCTGCA-4	Wildtype	LB4	0.00240813	0.0287147	G2M	-0.275772	1.43321
TGCCCATCACGACTCG-4	Wildtype	LB4	0.0546815	-0.0478896	S	0.456345	2.16536
TGCCCATCAGATGAGC-4	Wildtype	LB4	0.0494126	-0.128753	S	2.70037	1.65002
TGCCCATCAGGGTTAG-4	Wildtype	LB4	0.209007	-0.25538	S	5.3368	-0.840258
TGCCCATCATTAGCCA-4	Wildtype	LB4	0.0947902	-0.0170579	S	1.76409	0.477141
TGCCCATGTGCAACGA-4	Wildtype	LB4	0.123577	-0.15405	S	2.56591	1.68822
TGCCCATGTTAAAGTG-4	Wildtype	LB4	-0.180111	0.176626	G2M	-4.59195	1.08442
TGCCCATGTTATTCTC-4	Wildtype	LB4	-0.233186	0.0942846	G2M	-4.93946	1.20336
TGCCCATGTTGGTAAA-4	Wildtype	LB4	-0.104513	0.0986175	G2M	-4.27663	1.04225
TGCCCTAAGAGTACCG-4	Wildtype	LB4	-0.00696514	-0.0446297	G1	1.14848	-0.260225
TGCCCTAAGGACTGGT-4	Wildtype	LB4	0.00141217	0.0273172	G2M	-1.55183	0.0139687
TGCCCTAAGGATTCGG-4	Wildtype	LB4	-0.161145	0.0870188	G2M	-2.11552	0.619564
TGCCCTAAGTAGCCGA-4	Wildtype	LB4	0.00295742	-0.058073	S	0.89513	1.05514
TGCCCTAAGTTGTCGT-4	Wildtype	LB4	-0.0710152	0.0673337	G2M	-0.902726	2.97351
TGCCCTACAGCTTCGG-4	Wildtype	LB4	0.244101	-0.251368	S	5.70098	2.00175
TGCCCTAGTCAGAGGT-4	Wildtype	LB4	0.164002	-0.11002	S	4.10415	2.88326
TGCCCTAGTGCGCTTG-4	Wildtype	LB4	0.160833	-0.0843957	S	2.33028	1.30363
TGCCCTATCAACGCTA-4	Wildtype	LB4	0.0171473	0.128017	G2M	-2.54398	5.35524
TGCCCTATCAGCTCTC-4	Wildtype	LB4	0.143135	-0.286442	S	5.26745	1.4846
TGCCCTATCCGTACAA-4	Wildtype	LB4	0.0725186	-0.176257	S	3.48739	-0.00798304
TGCGCAGAGGCACATG-4	Wildtype	LB4	-0.0360876	0.0185254	G2M	-0.601757	3.09633
TGCGCAGCAAATCCGT-4	Wildtype	LB4	0.000607632	-0.0457762	S	-0.284648	0.407573
TGCGCAGCACGTCAGC-4	Wildtype	LB4	-0.131886	0.18646	G2M	-4.84377	3.95144
TGCGCAGCAGGTGGAT-4	Wildtype	LB4	0.0212512	-0.14705	S	2.78625	-0.163025
TGCGCAGGTAGAAAGG-4	Wildtype	LB4	-0.0651852	-0.242665	G1	3.69202	1.23176
TGCGCAGGTCACTTCC-4	Wildtype	LB4	-0.0917014	-0.0613518	G1	-0.786779	1.31594
TGCGCAGGTCTGCGGT-4	Wildtype	LB4	-0.171333	0.14636	G2M	-4.63865	0.658934
TGCGCAGTCACCCTCA-4	Wildtype	LB4	0.174597	-0.128652	S	4.073	2.41284
TGCGCAGTCAGCTCGG-4	Wildtype	LB4	-0.278577	0.112465	G2M	-4.55137	0.375516
TGCGGGTCATACGCTA-4	Wildtype	LB4	0.122397	0.0635171	S	0.941879	0.57284
TGCGGGTGTCCAGTGC-4	Wildtype	LB4	0.140107	-0.171366	S	3.35488	1.88652
TGCGGGTGTGATGATA-4	Wildtype	LB4	0.0567366	0.0286816	S	0.470883	2.10358
TGCGTGGAGATATGCA-4	Wildtype	LB4	-0.0935195	0.102327	G2M	-2.43927	2.09729
TGCGTGGCACAGGAGT-4	Wildtype	LB4	-0.107471	0.0620181	G2M	-0.598042	-0.00357919
TGCGTGGCACATGGGA-4	Wildtype	LB4	0.14817	-0.161562	S	4.98704	1.35611
TGCGTGGCATTGTGCA-4	Wildtype	LB4	-0.0300267	0.0697174	G2M	-0.736665	1.74296
TGCGTGGGTTGCGTTA-4	Wildtype	LB4	0.0723969	-0.102755	S	3.95959	0.902281
TGCGTGGTCGAGAACG-4	Wildtype	LB4	-0.188014	0.0623485	G2M	-2.5595	-2.12696
TGCGTGGTCGGATGGA-4	Wildtype	LB4	0.0691059	-0.0980903	S	2.58763	3.16723
TGCTACCAGCAGACTG-4	Wildtype	LB4	-0.118098	0.0219277	G2M	-1.89934	-2.97593
TGCTACCCAAGCTGTT-4	Wildtype	LB4	-0.098184	0.14209	G2M	-3.50984	3.38002
TGCTACCGTGTGACGA-4	Wildtype	LB4	-0.155226	0.280559	G2M	-4.13512	3.62127
TGCTACCTCCCTGACT-4	Wildtype	LB4	0.113538	-0.0872418	S	1.23123	1.91712
TGCTACCTCTCTAAGG-4	Wildtype	LB4	-0.0938011	-0.0214292	G1	0.299392	0.612509
TGCTGCTAGGCACATG-4	Wildtype	LB4	0.0731808	0.0852287	G2M	1.63629	3.02948
TGCTGCTCACTGTTAG-4	Wildtype	LB4	0.118037	-0.194006	S	3.43259	0.557151
TGCTGCTCAGATCTGT-4	Wildtype	LB4	-0.217142	0.1712	G2M	-5.26519	1.55081
TGCTGCTCAGCTCGCA-4	Wildtype	LB4	0.120129	-0.182081	S	4.35986	1.70668
TGCTGCTCAGCTGCTG-4	Wildtype	LB4	0.0265426	-0.201277	S	3.51567	1.06816
TGCTGCTGTAAGCACG-4	Wildtype	LB4	0.00275955	-0.0106886	S	0.153255	2.88247
TGCTGCTGTCGAATCT-4	Wildtype	LB4	-0.0287163	0.117376	G2M	-3.55709	4.35311
TGCTGCTTCTTACCTA-4	Wildtype	LB4	-0.0699309	-0.0299163	G1	-1.11281	-2.4481
TGGACGCAGAAGATTC-4	Wildtype	LB4	-0.184156	0.0106118	G2M	-3.58433	1.14871
TGGACGCAGACAAGCC-4	Wildtype	LB4	0.179369	-0.25969	S	5.65396	2.56588
TGGACGCAGATCGGGT-4	Wildtype	LB4	0.00772173	-0.0484738	S	0.843418	1.18766
TGGACGCAGATGGGTC-4	Wildtype	LB4	-0.0108334	-0.0493036	G1	-0.119043	2.56371
TGGACGCAGCCACGCT-4	Wildtype	LB4	-0.172618	-0.195051	G1	1.59187	0.463527
TGGACGCAGTCATCCA-4	Wildtype	LB4	0.134128	0.0150539	S	0.242149	2.56805
TGGACGCAGTCCAGGA-4	Wildtype	LB4	-0.168779	-0.125935	G1	0.789033	-0.236303
TGGACGCCAAGTAATG-4	Wildtype	LB4	-0.0482688	0.00033228	G2M	-0.670551	0.497482
TGGACGCGTGATGTGG-4	Wildtype	LB4	0.0471146	0.0118634	S	-1.50764	4.31276
TGGACGCTCCGAAGAG-4	Wildtype	LB4	-0.0187491	-0.0252493	G1	0.0812194	3.03808
TGGCCAGAGGCGATAC-4	Wildtype	LB4	0.140205	-0.180229	S	4.48979	1.36694
TGGCCAGCAATGGAAT-4	Wildtype	LB4	-0.109098	0.187196	G2M	-3.95049	3.14845
TGGCCAGCAGCTGCAC-4	Wildtype	LB4	-0.28702	-0.00286104	G1	-2.43276	-1.08076
TGGCCAGGTGGAAAGA-4	Wildtype	LB4	0.1158	-0.142546	S	3.74639	2.17369
TGGCCAGTCATTCACT-4	Wildtype	LB4	-0.0823989	-0.00349149	G1	0.514551	-0.321646
TGGCCAGTCATTGCCC-4	Wildtype	LB4	0.0291378	0.0147029	S	1.21878	0.804878
TGGCCAGTCATTTGGG-4	Wildtype	LB4	-0.164279	0.0703203	G2M	-2.68501	2.32363
TGGCGCAAGAATGTGT-4	Wildtype	LB4	-0.174661	0.0617844	G2M	-1.49218	1.4616
TGGCGCAAGACCTAGG-4	Wildtype	LB4	0.125537	-0.273799	S	5.64114	0.972671
TGGCGCAAGGAACTGC-4	Wildtype	LB4	-0.125694	-0.0140619	G1	-1.27128	0.823005
TGGCGCACACGTGAGA-4	Wildtype	LB4	-0.0445867	0.19449	G2M	-3.53919	2.55145
TGGCGCAGTCACTGGC-4	Wildtype	LB4	-0.0077279	0.121264	G2M	-2.40759	1.60827
TGGCGCAGTGTGACGA-4	Wildtype	LB4	-0.205595	0.0923957	G2M	-3.19146	2.82829
TGGCGCATCTCAAGTG-4	Wildtype	LB4	-0.101218	-0.331452	G1	3.21513	-0.127751
TGGCGCATCTCTGCTG-4	Wildtype	LB4	0.0164684	0.00763751	S	0.237123	0.75328
TGGCTGGAGCGTCTAT-4	Wildtype	LB4	-0.0530168	-0.0536164	G1	2.02173	-0.0122475
TGGCTGGAGGGATCTG-4	Wildtype	LB4	-0.0189914	0.114425	G2M	-1.06322	2.28548
TGGCTGGCAGACAAGC-4	Wildtype	LB4	-0.155746	-0.334945	G1	3.32862	-2.61709
TGGCTGGCATCGGACC-4	Wildtype	LB4	-0.134308	-0.229011	G1	2.2073	-3.67869
TGGCTGGCATGTTGAC-4	Wildtype	LB4	-0.0478789	-0.13644	G1	3.78752	1.45298
TGGCTGGGTTCCGGCA-4	Wildtype	LB4	-0.181835	0.130762	G2M	-4.02416	2.42257
TGGCTGGGTTGGGACA-4	Wildtype	LB4	-0.135011	0.211046	G2M	-5.37135	1.68799
TGGCTGGTCCATGAAC-4	Wildtype	LB4	-0.0304064	0.171381	G2M	-3.97658	2.65251
TGGGAAGAGACTTTCG-4	Wildtype	LB4	-0.106364	0.183667	G2M	-2.81872	1.44684
TGGGAAGAGATGCGAC-4	Wildtype	LB4	0.0410275	-0.217239	S	2.98837	0.505958
TGGGAAGAGGGCACTA-4	Wildtype	LB4	-0.222318	-0.14335	G1	0.460038	-1.73274
TGGGAAGCAAGTTGTC-4	Wildtype	LB4	-0.216111	0.267542	G2M	-7.92512	3.94735
TGGGAAGCACTTAAGC-4	Wildtype	LB4	-0.297939	-0.318108	G1	2.50136	-2.8694
TGGGAAGCATCTATGG-4	Wildtype	LB4	-0.339782	0.0640961	G2M	-4.33879	-6.03342
TGGGAAGGTCACTTCC-4	Wildtype	LB4	-0.29155	0.17027	G2M	-5.55024	0.409048
TGGGAAGGTCTCTCGT-4	Wildtype	LB4	0.058108	-0.0289078	S	1.40171	1.37184
TGGGAAGGTGTGAAAT-4	Wildtype	LB4	-0.0936003	0.00684737	G2M	-0.737441	0.956271
TGGGAAGGTTCCAACA-4	Wildtype	LB4	-0.103282	-0.0573582	G1	0.112927	-1.14785
TGGGAAGTCACCTCGT-4	Wildtype	LB4	0.127995	-0.168092	S	4.31113	4.11817
TGGGCGTAGTTGTAGA-4	Wildtype	LB4	-0.0240377	0.0366436	G2M	-0.286022	0.41262
TGGGCGTCAGGCAGTA-4	Wildtype	LB4	0.0653483	0.116979	G2M	-1.94615	2.93154
TGGGCGTCAGTACACT-4	Wildtype	LB4	-0.357096	0.195928	G2M	-4.43464	1.90195
TGGGCGTGTACCCAAT-4	Wildtype	LB4	-0.131356	0.074977	G2M	-2.64288	1.89449
TGGGCGTGTACGCACC-4	Wildtype	LB4	-0.132456	0.14652	G2M	-4.27273	2.16274
TGGGCGTTCAACTCTT-4	Wildtype	LB4	-0.263363	-0.00284225	G1	-0.804593	-2.37616
TGGGCGTTCACGACTA-4	Wildtype	LB4	-2.03225e-05	-0.116317	G1	2.38249	1.83395
TGGGCGTTCCTTGCCA-4	Wildtype	LB4	0.000747955	0.0517467	G2M	-0.291232	0.950657
TGGGCGTTCTGTGCAA-4	Wildtype	LB4	0.00517479	0.127989	G2M	-2.62465	0.918401
TGGTTAGAGACGCAAC-4	Wildtype	LB4	-0.0103	-0.220154	G1	3.59877	0.280435
TGGTTAGAGCTGAAAT-4	Wildtype	LB4	-0.0301542	-0.0897256	G1	1.03033	0.0965337
TGGTTAGGTTCCACGG-4	Wildtype	LB4	0.114677	-0.19933	S	4.90486	1.58238
TGGTTAGTCATGGTCA-4	Wildtype	LB4	-0.175538	0.0274606	G2M	-0.421696	1.25749
TGGTTAGTCCAGGGCT-4	Wildtype	LB4	-0.0423928	-0.240184	G1	3.56407	0.886632
TGGTTAGTCCCAACGG-4	Wildtype	LB4	-0.018634	-0.120176	G1	1.95386	4.90526
TGGTTAGTCGATAGAA-4	Wildtype	LB4	0.111097	-0.114857	S	3.23287	1.63724
TGGTTAGTCTGGAGCC-4	Wildtype	LB4	0.160056	-0.10352	S	3.54052	-0.373003
TGGTTCCAGATCGGGT-4	Wildtype	LB4	-0.169595	0.180114	G2M	-3.84246	3.28005
TGGTTCCAGGAGTCTG-4	Wildtype	LB4	0.112098	-0.121692	S	4.17926	2.05056
TGGTTCCGTATGCTTG-4	Wildtype	LB4	0.0325055	0.0928748	G2M	-1.31221	1.78392
TGGTTCCGTTGGACCC-4	Wildtype	LB4	-0.0668338	-0.00499991	G1	1.17202	2.28021
TGGTTCCTCAACACCA-4	Wildtype	LB4	-0.0137928	0.0313336	G2M	-0.534202	2.36744
TGTATTCAGACGCACA-4	Wildtype	LB4	-0.00931476	-0.0772961	G1	0.740871	1.87813
TGTATTCAGAGCTGGT-4	Wildtype	LB4	0.0514514	-0.0971551	S	2.47234	0.307518
TGTATTCAGGATGGTC-4	Wildtype	LB4	-0.161906	0.0831026	G2M	-3.41431	3.31428
TGTATTCCATGCAACT-4	Wildtype	LB4	-0.260811	0.0653107	G2M	-1.42382	1.77253
TGTATTCTCTACCAGA-4	Wildtype	LB4	0.10563	-0.128552	S	2.75551	1.50262
TGTATTCTCTGCTGCT-4	Wildtype	LB4	-0.304246	0.194111	G2M	-6.74249	3.65907
TGTCCCAGTCAGAATA-4	Wildtype	LB4	0.0495733	-0.0373789	S	0.998449	1.53982
TGTCCCAGTGAGTATA-4	Wildtype	LB4	-0.068906	-0.0683885	G1	1.03751	1.10725
TGTCCCAGTGTCTGAT-4	Wildtype	LB4	0.0500244	-0.133115	S	2.69652	0.325672
TGTCCCATCGGAAACG-4	Wildtype	LB4	0.0743461	-0.162155	S	1.95012	-0.0863108
TGTGGTAAGATCCCGC-4	Wildtype	LB4	-0.201509	0.10749	G2M	-4.11051	-0.551963
TGTGGTAAGCCGATTT-4	Wildtype	LB4	0.00985238	-0.101753	S	1.68051	-0.203453
TGTGGTAAGTAATCCC-4	Wildtype	LB4	-0.235373	0.120666	G2M	-5.05454	2.61711
TGTGGTAAGTAGGTGC-4	Wildtype	LB4	-0.00304076	-0.105671	G1	3.73697	1.31
TGTGGTACACGAGAGT-4	Wildtype	LB4	0.163901	-0.154742	S	4.21961	1.06861
TGTGGTACACTTCTGC-4	Wildtype	LB4	-0.0811044	0.030298	G2M	-0.801262	0.185084
TGTGGTACAGAAGCAC-4	Wildtype	LB4	-0.258636	0.177757	G2M	-5.19509	2.15981
TGTGGTAGTCGACTAT-4	Wildtype	LB4	-0.127922	0.192991	G2M	-5.49357	2.36555
TGTGGTAGTCGGCTCA-4	Wildtype	LB4	0.131781	-0.0307105	S	1.86674	1.29743
TGTGGTAGTGCACGAA-4	Wildtype	LB4	-0.157256	0.143369	G2M	-3.49828	1.91971
TGTGGTATCAACACCA-4	Wildtype	LB4	0.0128551	-0.0521251	S	1.21464	1.79824
TGTGGTATCTCGCTTG-4	Wildtype	LB4	-0.159442	-0.202167	G1	0.838566	-4.36069
TGTGGTATCTGTGCAA-4	Wildtype	LB4	0.208599	-0.158714	S	4.3554	2.71817
TGTGTTTAGGACCACA-4	Wildtype	LB4	0.254759	-0.160908	S	6.79797	1.91807
TGTGTTTAGTAGCGGT-4	Wildtype	LB4	-0.0253177	0.152953	G2M	-2.19729	1.60743
TGTGTTTCAAGCTGTT-4	Wildtype	LB4	0.0456898	-0.22406	S	4.44197	1.34062
TGTGTTTGTCAGATAA-4	Wildtype	LB4	-0.239261	0.0218826	G2M	-2.88275	-2.62716
TGTGTTTGTGCACCAC-4	Wildtype	LB4	0.0620289	-0.0454315	S	1.59656	0.664049
TGTGTTTGTTGCTCCT-4	Wildtype	LB4	0.0643785	-0.141733	S	3.3906	1.24458
TGTGTTTTCACCACCT-4	Wildtype	LB4	0.23276	-0.193954	S	4.73703	2.02198
TGTGTTTTCTCAAACG-4	Wildtype	LB4	0.148863	-0.0965367	S	2.66104	2.00129
TGTGTTTTCTGGTTCC-4	Wildtype	LB4	0.0625503	-0.239349	S	5.57664	0.0591845
TGTTCCGAGTATGACA-4	Wildtype	LB4	-0.0115068	-0.0652558	G1	0.945653	0.958387
TGTTCCGCAAAGTGCG-4	Wildtype	LB4	0.00616074	-0.151412	S	3.31781	1.35122
TGTTCCGCAGTACACT-4	Wildtype	LB4	-0.0327775	-0.265523	G1	2.68336	-0.0565798
TGTTCCGCATGAAGTA-4	Wildtype	LB4	0.0408486	-0.0746633	S	1.77341	1.08237
TGTTCCGGTCTACCTC-4	Wildtype	LB4	-0.0386843	-0.0866203	G1	1.17948	0.307343
TGTTCCGTCAACACTG-4	Wildtype	LB4	0.0098153	0.0973069	G2M	-2.20098	3.95039
TTAACTCAGCTCCTTC-4	Wildtype	LB4	-0.193958	0.0599034	G2M	-2.44287	0.679725
TTAACTCAGCTGTCTA-4	Wildtype	LB4	0.126569	-0.192186	S	4.90489	0.919923
TTAACTCAGTTTGCGT-4	Wildtype	LB4	-0.0143449	0.111296	G2M	-2.78967	2.6967
TTAACTCCAGACACTT-4	Wildtype	LB4	0.0073627	0.222799	G2M	-3.12248	0.23003
TTAACTCCAGCCTGTG-4	Wildtype	LB4	0.0285912	-0.105128	S	3.00391	2.93966
TTAACTCGTAACGTTC-4	Wildtype	LB4	0.0690989	-0.225989	S	4.81549	0.547439
TTAACTCGTCGCGAAA-4	Wildtype	LB4	-0.158495	0.0774636	G2M	-1.92622	2.06728
TTAACTCTCGGCCGAT-4	Wildtype	LB4	0.216565	-0.328675	S	6.21117	1.89545
TTAGGACCAACTGCTA-4	Wildtype	LB4	-0.153943	-0.0789268	G1	0.792775	-1.06837
TTAGGACGTCGCGAAA-4	Wildtype	LB4	0.144986	-0.164775	S	3.85106	2.91215
TTAGGACTCCTTTCTC-4	Wildtype	LB4	0.0488856	0.0401531	S	-0.474627	2.27292
TTAGGCAAGATCACGG-4	Wildtype	LB4	0.0250858	0.0812432	G2M	-0.719099	2.58757
TTAGGCAAGGATATAC-4	Wildtype	LB4	0.221552	-0.165796	S	4.93681	1.36172
TTAGGCAGTATCACCA-4	Wildtype	LB4	0.0631115	0.109215	G2M	-0.813152	2.85929
TTAGGCAGTATTCTCT-4	Wildtype	LB4	-0.0167526	-0.0270556	G1	0.587718	2.68081
TTAGTTCAGGCATTGG-4	Wildtype	LB4	-0.119878	-0.0498763	G1	0.346653	2.07796
TTAGTTCCAACTGCGC-4	Wildtype	LB4	0.0961352	-0.195967	S	3.80499	1.7029
TTAGTTCCACAGACAG-4	Wildtype	LB4	0.0710066	0.0916103	G2M	-1.7558	3.25445
TTAGTTCGTCTCCCTA-4	Wildtype	LB4	0.0513859	0.0275217	S	0.257013	1.70337
TTAGTTCTCCAGTAGT-4	Wildtype	LB4	-0.166618	0.174308	G2M	-4.5024	2.49401
TTATGCTAGAGCTGCA-4	Wildtype	LB4	-0.0888816	0.0331564	G2M	-1.49375	-1.016
TTATGCTAGGTCATCT-4	Wildtype	LB4	-0.134698	0.151377	G2M	-3.10233	0.911002
TTATGCTAGGTGATTA-4	Wildtype	LB4	-0.0818294	-0.0217288	G1	-0.1178	0.372236
TTATGCTAGTTGAGTA-4	Wildtype	LB4	-0.0593818	0.117474	G2M	-3.73194	2.2691
TTATGCTCAGATCCAT-4	Wildtype	LB4	0.0364485	-0.220231	S	3.79632	-0.678643
TTATGCTCATCATCCC-4	Wildtype	LB4	0.0278029	-0.0426025	S	0.243534	1.84111
TTATGCTTCACTGGGC-4	Wildtype	LB4	0.0430338	-0.0521984	S	-0.302532	1.672
TTATGCTTCAGGTTCA-4	Wildtype	LB4	0.0712819	0.0433622	S	-0.00336709	1.52117
TTCCCAGAGACTCGGA-4	Wildtype	LB4	0.144003	-0.255104	S	4.32107	2.00282
TTCCCAGAGCGATCCC-4	Wildtype	LB4	-0.249854	0.0958306	G2M	-2.22164	0.634975
TTCCCAGAGGGTCTCC-4	Wildtype	LB4	0.117306	0.149803	G2M	-1.62158	2.65556
TTCCCAGCACGAGGTA-4	Wildtype	LB4	0.229342	-0.0859311	S	4.8888	1.00057
TTCCCAGGTGCGATAG-4	Wildtype	LB4	0.0790057	-0.218298	S	4.29507	2.337
TTCGAAGAGAGACTTA-4	Wildtype	LB4	0.130245	-0.23978	S	4.78751	1.71786
TTCGAAGAGATGCCTT-4	Wildtype	LB4	-3.66059e-05	-0.0960244	G1	0.823758	-2.37066
TTCGAAGAGCGCTTAT-4	Wildtype	LB4	0.101387	-0.13248	S	4.06664	1.75029
TTCGAAGCAGCATGAG-4	Wildtype	LB4	0.0435835	-0.203938	S	4.15988	1.45413
TTCGAAGGTCTGATCA-4	Wildtype	LB4	-0.153488	0.120646	G2M	-2.59347	2.58931
TTCGAAGTCCCACTTG-4	Wildtype	LB4	-0.132508	-0.170264	G1	2.38633	0.553593
TTCGAAGTCTTAGCCC-4	Wildtype	LB4	-0.0145104	0.231407	G2M	-7.10264	3.81043
TTCGGTCAGTGGTAGC-4	Wildtype	LB4	0.0624854	-0.2557	S	4.05037	1.09563
TTCGGTCCACCATCCT-4	Wildtype	LB4	0.0430448	0.000179906	S	0.174644	1.8367
TTCGGTCCAGCTCCGA-4	Wildtype	LB4	-0.0592255	0.170467	G2M	-4.16405	1.81309
TTCGGTCCATGCCCGA-4	Wildtype	LB4	-0.0779885	-0.0170192	G1	-0.35944	1.50608
TTCGGTCGTCTAAACC-4	Wildtype	LB4	0.125376	-0.153088	S	3.96529	1.38577
TTCGGTCGTGCTGTAT-4	Wildtype	LB4	-0.0608387	0.159319	G2M	-3.63727	5.41805
TTCGGTCTCACATACG-4	Wildtype	LB4	0.161812	-0.0282683	S	1.78955	1.76866
TTCGGTCTCGTTACAG-4	Wildtype	LB4	-0.51215	0.0911317	G2M	-4.65511	0.890992
TTCGGTCTCTTGAGGT-4	Wildtype	LB4	-0.061227	-0.133423	G1	1.76718	-1.30884
TTCTACAAGATGCCTT-4	Wildtype	LB4	-0.0741818	-0.126884	G1	1.37471	-0.848789
TTCTACACACCGAAAG-4	Wildtype	LB4	0.0492162	-0.0259775	S	-1.41433	2.35997
TTCTACAGTACTCAAC-4	Wildtype	LB4	-0.104548	0.00856753	G2M	0.217204	0.651076
TTCTACAGTCCGAGTC-4	Wildtype	LB4	0.0216557	-0.0518017	S	0.646087	0.724873
TTCTACAGTGCAGGTA-4	Wildtype	LB4	-0.0269956	0.160997	G2M	-3.62618	3.6318
TTCTACAGTGTGGCTC-4	Wildtype	LB4	0.108397	-0.110268	S	3.13488	2.29936
TTCTACATCGCGCCAA-4	Wildtype	LB4	0.124299	-0.26686	S	5.36605	0.755843
TTCTCAAAGGACAGAA-4	Wildtype	LB4	0.104817	-0.0624443	S	3.05005	1.43353
TTCTCAAAGGGAGTAA-4	Wildtype	LB4	0.0334323	0.0578169	G2M	-1.69722	2.98679
TTCTCAACAGTATCTG-4	Wildtype	LB4	0.121186	-0.0856528	S	3.20959	1.89985
TTCTCAAGTTAAGAAC-4	Wildtype	LB4	-0.0410557	0.037512	G2M	-0.415221	2.12223
TTCTCAAGTTCGGGCT-4	Wildtype	LB4	-0.121389	0.240085	G2M	-5.18012	3.11403
TTCTCAATCCGCTGTT-4	Wildtype	LB4	-0.00895139	0.260558	G2M	-5.74608	5.19657
TTCTCAATCCTATTCA-4	Wildtype	LB4	-0.0285895	0.0953379	G2M	0.0685077	0.762834
TTCTCAATCTCAAACG-4	Wildtype	LB4	-0.0220112	0.20478	G2M	-3.79464	2.35268
TTCTCAATCTGTGCAA-4	Wildtype	LB4	-0.158487	0.120839	G2M	-2.21684	0.41012
TTCTCCTCACGGACAA-4	Wildtype	LB4	-0.254995	0.206518	G2M	-7.31084	2.63523
TTCTCCTCATACCATG-4	Wildtype	LB4	0.0708034	-0.0470638	S	1.36267	2.39647
TTCTCCTCATGATCCA-4	Wildtype	LB4	-0.0657548	-0.0999339	G1	1.10481	0.371916
TTCTCCTGTAAGTAGT-4	Wildtype	LB4	0.0459909	-0.190013	S	2.28483	0.789329
TTCTCCTGTCAACTGT-4	Wildtype	LB4	0.08097	-0.0686238	S	1.2348	2.16331
TTCTCCTGTCTCCATC-4	Wildtype	LB4	-0.279951	0.153491	G2M	-5.07984	2.24358
TTCTCCTGTGTGCCTG-4	Wildtype	LB4	0.262241	-0.169858	S	4.72164	1.96077
TTCTCCTGTGTTGAGG-4	Wildtype	LB4	0.0105128	0.166575	G2M	-1.06246	2.07501
TTCTCCTTCAAGATCC-4	Wildtype	LB4	-0.0435498	-0.0976967	G1	3.24292	1.70111
TTCTCCTTCATTGCCC-4	Wildtype	LB4	0.330838	-0.117237	S	4.58607	2.1924
TTCTTAGAGAAGAAGC-4	Wildtype	LB4	-0.14136	0.135365	G2M	-1.78838	1.01174
TTCTTAGCAGATCGGA-4	Wildtype	LB4	-0.0378546	-0.237784	G1	4.1294	1.11655
TTCTTAGCAGTATAAG-4	Wildtype	LB4	0.0390787	-0.0973026	S	2.92996	-0.274814
TTCTTAGGTTCCCTTG-4	Wildtype	LB4	-0.176407	-0.0740147	G1	-2.08731	-2.01121
TTCTTAGTCTCGATGA-4	Wildtype	LB4	-0.0505545	0.0774177	G2M	-1.01951	1.19571
TTGAACGAGACTAAGT-4	Wildtype	LB4	-0.0732362	0.00816808	G2M	-0.807675	1.03935
TTGAACGAGTACGACG-4	Wildtype	LB4	0.00299997	0.0134942	G2M	-0.175129	2.26985
TTGAACGCAAGAAGAG-4	Wildtype	LB4	-0.057965	-0.211991	G1	2.3239	0.766408
TTGAACGCAATGAATG-4	Wildtype	LB4	-0.133118	-0.059542	G1	0.0538596	1.59698
TTGAACGCACGTAAGG-4	Wildtype	LB4	-0.0227971	-0.0900266	G1	1.85209	0.875842
TTGAACGCAGTGGAGT-4	Wildtype	LB4	-0.00545658	-0.10762	G1	1.12036	1.02868
TTGAACGCATTGGTAC-4	Wildtype	LB4	-0.0223951	-0.107205	G1	1.1406	1.75302
TTGAACGGTAGCTTGT-4	Wildtype	LB4	-0.0599442	-0.030006	G1	1.81808	0.908949
TTGAACGGTCAGATAA-4	Wildtype	LB4	-0.102796	-0.0367696	G1	0.738038	2.01988
TTGAACGGTCTGCCAG-4	Wildtype	LB4	0.0156665	0.0363009	G2M	-0.112514	2.78745
TTGAACGTCGTCCAGG-4	Wildtype	LB4	-0.0785781	0.0453423	G2M	-0.271738	0.999455
TTGAACGTCTGCTGCT-4	Wildtype	LB4	-0.0740631	-0.0750321	G1	1.33393	1.3273
TTGACTTAGGATGCGT-4	Wildtype	LB4	-0.186864	0.0902797	G2M	-3.35895	1.97156
TTGACTTCACGTAAGG-4	Wildtype	LB4	-0.196629	0.113272	G2M	-2.49647	-1.42338
TTGACTTCAGACGTAG-4	Wildtype	LB4	0.0300523	0.0126196	S	1.00035	2.41488
TTGACTTCAGCTATTG-4	Wildtype	LB4	-0.110004	0.00130783	G2M	-3.44504	0.0552968
TTGACTTCATAGGATA-4	Wildtype	LB4	-0.0449721	0.215696	G2M	-4.08693	3.70363
TTGACTTGTAAGAGGA-4	Wildtype	LB4	-0.0664441	-0.0913262	G1	-0.0758054	-1.14804
TTGACTTGTCAGGACA-4	Wildtype	LB4	0.116228	-0.29927	S	5.25999	0.196194
TTGACTTGTGAGCGAT-4	Wildtype	LB4	-0.151816	0.21719	G2M	-4.35571	3.48134
TTGACTTTCCAAACTG-4	Wildtype	LB4	-0.0617205	0.0590938	G2M	-0.536414	1.16292
TTGACTTTCTGAGTGT-4	Wildtype	LB4	-0.265693	0.168576	G2M	-3.4199	1.60302
TTGCCGTAGAGCAATT-4	Wildtype	LB4	-0.308015	-0.221458	G1	1.9395	-1.51793
TTGCCGTCACCCATTC-4	Wildtype	LB4	0.293643	-0.190317	S	6.09878	1.60721
TTGCCGTCACGGCGTT-4	Wildtype	LB4	-0.183322	0.275708	G2M	-6.60315	3.88071
TTGCCGTCATCCTTGC-4	Wildtype	LB4	-0.0594155	0.0355281	G2M	-1.57804	1.10054
TTGCCGTGTACAGTGG-4	Wildtype	LB4	0.0544167	-0.256606	S	4.37216	0.0530232
TTGCCGTGTACTCGCG-4	Wildtype	LB4	0.230714	-0.186844	S	5.52856	2.34746
TTGCCGTGTATAGGTA-4	Wildtype	LB4	-0.0457039	-0.0939805	G1	-0.0942373	0.421903
TTGCCGTGTCTTGATG-4	Wildtype	LB4	-0.078152	0.0594302	G2M	0.0482759	2.07769
TTGCCGTTCGGTCTAA-4	Wildtype	LB4	-0.28666	0.25635	G2M	-4.30181	2.06601
TTGCGTCCAGCCTGTG-4	Wildtype	LB4	-0.179807	0.269783	G2M	-6.47535	1.7079
TTGCGTCCATCGATTG-4	Wildtype	LB4	0.050023	-0.252695	S	4.79231	-0.0227451
TTGCGTCGTAGCTTGT-4	Wildtype	LB4	-0.0933478	0.0120935	G2M	-1.36094	1.89468
TTGCGTCTCCAAATGC-4	Wildtype	LB4	-0.339014	-0.266253	G1	2.05982	-2.62506
TTGGAACAGCAGGTCA-4	Wildtype	LB4	-0.368432	0.175137	G2M	-5.93161	2.6922
TTGGAACAGCGACGTA-4	Wildtype	LB4	-0.156013	-0.135364	G1	0.600396	-1.32003
TTGGAACCAAGTTGTC-4	Wildtype	LB4	-0.0565831	0.0548495	G2M	-0.484572	3.20981
TTGGAACCACACAGAG-4	Wildtype	LB4	-0.0121989	-0.0639138	G1	2.17791	1.06946
TTGGAACCATTCCTCG-4	Wildtype	LB4	-0.179828	0.0685419	G2M	-0.490598	0.339383
TTGGAACGTAGCTAAA-4	Wildtype	LB4	-0.0231453	-0.158877	G1	2.26303	-0.802711
TTGGCAACAATGTTGC-4	Wildtype	LB4	-0.0528729	0.052912	G2M	-2.44809	2.86607
TTGGCAACACATTAGC-4	Wildtype	LB4	0.109525	-0.125715	S	4.57901	2.13326
TTGGCAACACGTAAGG-4	Wildtype	LB4	-0.0257664	-0.0845251	G1	1.34704	0.405351
TTGGCAACAGGTGGAT-4	Wildtype	LB4	-0.0513308	-0.234094	G1	3.64181	0.972604
TTGGCAAGTACGACCC-4	Wildtype	LB4	-0.0370092	0.156737	G2M	-4.91981	2.87463
TTGGCAATCAACCATG-4	Wildtype	LB4	-0.191807	-0.0209912	G1	-1.72416	2.24397
TTGGCAATCTGGTTCC-4	Wildtype	LB4	-0.218168	0.244296	G2M	-5.53755	3.60541
TTGTAGGAGAGGTAGA-4	Wildtype	LB4	-0.244178	0.0270552	G2M	-4.17546	-1.5387
TTGTAGGCACCTCGGA-4	Wildtype	LB4	0.0763613	0.0209064	S	-0.133986	0.273672
TTGTAGGCATTCCTCG-4	Wildtype	LB4	0.0567498	-0.1713	S	3.15539	0.543736
TTGTAGGGTCAATGTC-4	Wildtype	LB4	-0.140103	0.0231019	G2M	0.0888833	1.49715
TTGTAGGGTCAGTGGA-4	Wildtype	LB4	-0.277339	0.187561	G2M	-6.0095	2.83648
TTGTAGGGTCTCCCTA-4	Wildtype	LB4	-0.130536	0.203092	G2M	-4.95051	0.610065
TTGTAGGGTCTGATTG-4	Wildtype	LB4	-0.480849	-0.0298323	G1	-2.79622	-0.874525
TTGTAGGTCACCGTAA-4	Wildtype	LB4	-0.246022	-0.168766	G1	1.86747	-0.423469
TTGTAGGTCGTTGCCT-4	Wildtype	LB4	-0.262824	-0.344674	G1	2.72195	-1.57598
TTGTAGGTCTCAAACG-4	Wildtype	LB4	-0.112363	0.0604268	G2M	-0.0993844	1.89958
TTTACTGAGCTCAACT-4	Wildtype	LB4	0.123774	-0.0931935	S	3.29412	1.31671
TTTACTGAGTCATCCA-4	Wildtype	LB4	-0.228003	0.192011	G2M	-4.79678	2.77845
TTTACTGAGTGTCTCA-4	Wildtype	LB4	-0.0805515	0.0288657	G2M	-0.282112	0.349303
TTTACTGCATGCCCGA-4	Wildtype	LB4	-0.0909029	0.0706226	G2M	-2.1501	2.48491
TTTACTGCATTCCTCG-4	Wildtype	LB4	0.00394329	-0.160667	S	2.28767	0.165658
TTTACTGTCCTCGCAT-4	Wildtype	LB4	-0.101653	0.249554	G2M	-4.57486	3.95116
TTTATGCGTCAGTGGA-4	Wildtype	LB4	-0.0315416	-0.107614	G1	2.27674	-0.123443
TTTATGCGTTAAGTAG-4	Wildtype	LB4	-0.0958425	0.23121	G2M	-5.02505	2.73049
TTTATGCTCAGGTAAA-4	Wildtype	LB4	-0.291326	-0.123744	G1	0.147277	-3.33719
TTTATGCTCTTTCCTC-4	Wildtype	LB4	-0.251971	0.128265	G2M	-4.50304	-2.94093
TTTCCTCAGAAGGACA-4	Wildtype	LB4	-0.027144	0.0267412	G2M	-0.863949	2.53986
TTTCCTCAGACTGTAA-4	Wildtype	LB4	0.0230109	-0.0275688	S	1.07103	-0.0871555
TTTCCTCAGGTGCACA-4	Wildtype	LB4	-0.0148269	0.182349	G2M	-3.66572	1.42556
TTTCCTCAGTCCCACG-4	Wildtype	LB4	0.201414	-0.21042	S	5.37527	1.73218
TTTCCTCAGTGAAGTT-4	Wildtype	LB4	0.11702	-0.00864625	S	2.29218	1.23359
TTTCCTCCAGGCTCAC-4	Wildtype	LB4	-0.00272949	0.108279	G2M	-0.619722	0.960349
TTTCCTCGTTTAGCTG-4	Wildtype	LB4	-0.345359	0.13332	G2M	-7.55257	2.32657
TTTGCGCAGAATGTTG-4	Wildtype	LB4	-0.0472841	0.051509	G2M	-0.572176	2.40044
TTTGCGCAGCACACAG-4	Wildtype	LB4	-0.0153797	-0.0687553	G1	1.81577	1.88045
TTTGCGCAGCCTATGT-4	Wildtype	LB4	0.151357	-0.137459	S	4.5265	2.95526
TTTGCGCAGCGTCTAT-4	Wildtype	LB4	0.116914	0.02977	S	1.55431	4.02207
TTTGCGCAGGATTCGG-4	Wildtype	LB4	0.00978975	-0.074159	S	1.06622	1.88793
TTTGCGCAGGGATGGG-4	Wildtype	LB4	0.11611	-0.2296	S	4.44914	1.09564
TTTGCGCCAAACCCAT-4	Wildtype	LB4	0.0841144	-0.137144	S	3.80762	2.85297
TTTGCGCCACATTCGA-4	Wildtype	LB4	-0.141744	0.260429	G2M	-5.42109	2.40764
TTTGCGCGTATAGGTA-4	Wildtype	LB4	-0.0975958	-0.0553187	G1	0.609278	1.97883
TTTGCGCGTGGGTATG-4	Wildtype	LB4	-0.0539692	-0.0806264	G1	-0.0489677	-1.38899
TTTGCGCTCGATCCCT-4	Wildtype	LB4	-0.0465859	0.125425	G2M	-3.9837	2.77727
TTTGGTTCAACTGGCC-4	Wildtype	LB4	-0.0681348	0.0568358	G2M	-1.08556	2.46402
TTTGGTTGTCGGCTCA-4	Wildtype	LB4	-0.000654185	-0.159795	G1	2.14186	-1.41192
TTTGGTTGTTAAGACA-4	Wildtype	LB4	0.0151123	-0.161627	S	2.67116	-2.13656
TTTGGTTGTTAGTGGG-4	Wildtype	LB4	0.120433	-0.0985372	S	3.04236	3.74735
TTTGGTTGTTGTACAC-4	Wildtype	LB4	0.160647	-0.170571	S	4.92252	3.15778
TTTGGTTTCACGACTA-4	Wildtype	LB4	-0.117016	0.148117	G2M	-1.87994	1.49324
TTTGGTTTCCAGATCA-4	Wildtype	LB4	0.0113637	-0.016873	S	0.104074	1.38414
TTTGTCAAGATGAGAG-4	Wildtype	LB4	-0.250719	-0.0463052	G1	-0.702786	0.19512
TTTGTCAGTTGGACCC-4	Wildtype	LB4	-0.0730196	-0.0322701	G1	0.863501	1.78164
TTTGTCATCAAGATCC-4	Wildtype	LB4	-0.051757	-0.0644453	G1	0.0633419	1.95978
AAACCTGCATTAACCG-5	Wildtype	LB5	-0.111048	0.180774	G2M	-4.3947	-1.57637
AAACCTGGTAGCACGA-5	Wildtype	LB5	-0.150191	0.131116	G2M	-3.08199	0.183169
AAACCTGTCCCACTTG-5	Wildtype	LB5	-0.157818	0.185788	G2M	-2.57294	2.4167
AAACGGGAGCGTTGCC-5	Wildtype	LB5	-0.0030985	-0.212669	G1	3.32527	-1.46984
AAACGGGCAGACAGGT-5	Wildtype	LB5	-0.174013	0.243774	G2M	-7.25818	4.16072
AAACGGGTCTGCAAGT-5	Wildtype	LB5	0.124754	-0.196794	S	4.78821	1.49589
AAAGATGCAACCGCCA-5	Wildtype	LB5	-0.0890012	0.0894737	G2M	-1.60469	1.85362
AAAGATGTCACCTTAT-5	Wildtype	LB5	-0.184775	0.146479	G2M	-3.98676	-0.377113
AAAGCAATCGAATCCA-5	Wildtype	LB5	-0.100209	-0.123279	G1	1.38447	-0.0718938
AAAGTAGCAGTAACGG-5	Wildtype	LB5	-0.272138	0.127544	G2M	-4.65315	2.56868
AAAGTAGCATGCTGGC-5	Wildtype	LB5	0.30729	-0.129775	S	6.16678	2.86315
AAAGTAGTCTACCAGA-5	Wildtype	LB5	0.0108308	0.00759508	S	-0.52317	1.63055
AAATGCCCAGTAAGAT-5	Wildtype	LB5	0.0654561	0.138615	G2M	-0.768321	3.73471
AAATGCCCATTTCAGG-5	Wildtype	LB5	-0.0893649	0.213032	G2M	-5.04203	-2.4129
AACACGTGTACCGCTG-5	Wildtype	LB5	-0.0678889	0.0643856	G2M	-3.44718	-1.00907
AACACGTTCCTCAACC-5	Wildtype	LB5	-0.2472	0.162376	G2M	-6.58391	3.58122
AACCATGAGAAGGGTA-5	Wildtype	LB5	0.0377637	-0.0769409	S	-0.18828	-1.1825
AACCATGCAGATTGCT-5	Wildtype	LB5	0.114437	0.0139462	S	1.53438	2.07497
AACCATGGTTCAGACT-5	Wildtype	LB5	-0.00929131	-0.0388771	G1	0.403317	1.40645
AACCGCGCAATGGAAT-5	Wildtype	LB5	0.0822105	0.0816828	S	0.0662512	4.12683
AACGTTGAGACACGAC-5	Wildtype	LB5	-0.0500946	0.00218134	G2M	1.06071	4.97145
AACGTTGCAATCTGCA-5	Wildtype	LB5	0.113008	-0.0812308	S	2.25871	0.175696
AACGTTGTCTCGTATT-5	Wildtype	LB5	0.0865756	-0.092235	S	3.12286	2.93287
AACTCAGCACATGGGA-5	Wildtype	LB5	-0.230921	0.188175	G2M	-5.46966	-2.7885
AACTCAGCAGTACACT-5	Wildtype	LB5	0.0573386	-0.164857	S	3.4329	-0.37553
AACTCAGTCCGTTGTC-5	Wildtype	LB5	-0.0571676	-0.338923	G1	3.58247	-1.81381
AACTCCCCAAACGTGG-5	Wildtype	LB5	-0.171796	0.215032	G2M	-3.95144	1.4069
AACTCCCCACGCTTTC-5	Wildtype	LB5	-0.022027	-0.0927479	G1	3.47512	0.700665
AACTGGTGTCCATGAT-5	Wildtype	LB5	0.0787221	-0.228362	S	4.50881	0.633454
AACTTTCAGAAACCAT-5	Wildtype	LB5	-0.127946	-0.053407	G1	0.748573	-1.66761
AACTTTCAGCAATATG-5	Wildtype	LB5	0.294431	-0.234765	S	6.40616	-0.428725
AACTTTCGTCGAAAGC-5	Wildtype	LB5	-0.0639985	-0.0648638	G1	1.07788	-1.8092
AAGCCGCCAGTGACAG-5	Wildtype	LB5	-0.262895	0.0870618	G2M	-3.46458	-2.91147
AAGGAGCCAATTCCTT-5	Wildtype	LB5	-0.0506744	0.143037	G2M	-2.03255	2.91193
AAGGAGCGTGCCTTGG-5	Wildtype	LB5	0.150176	-0.184975	S	5.07973	1.83456
AAGGCAGAGGTGTGGT-5	Wildtype	LB5	-0.156249	0.263264	G2M	-4.81506	2.54845
AAGGCAGAGTAGGCCA-5	Wildtype	LB5	0.220663	-0.053315	S	2.68716	1.30917
AAGGCAGGTAGCGTGA-5	Wildtype	LB5	-0.026	-0.0124817	G1	1.06057	1.03308
AAGGCAGTCGGTTAAC-5	Wildtype	LB5	0.0316299	0.0884706	G2M	-2.10545	1.45642
AAGGTTCAGTGTACGG-5	Wildtype	LB5	-0.0307716	0.0430504	G2M	-1.72924	-1.34836
AAGTCTGAGAGAACAG-5	Wildtype	LB5	-0.0164612	-0.0159363	G1	1.47509	-0.136299
AAGTCTGAGGCTCTTA-5	Wildtype	LB5	-0.135285	0.0427661	G2M	-2.56765	-2.10677
AAGTCTGGTGGCGAAT-5	Wildtype	LB5	-0.160435	0.00513655	G2M	-2.14358	-0.816634
AATCCAGAGCCGGTAA-5	Wildtype	LB5	-0.0857356	-0.00365607	G1	-0.701439	2.90076
AATCCAGGTGTGCGTC-5	Wildtype	LB5	-0.081719	0.147805	G2M	-4.95081	4.92352
AATCCAGTCCAGTAGT-5	Wildtype	LB5	-0.0785785	-0.0115157	G1	0.0730462	1.11049
AATCCAGTCCGTCATC-5	Wildtype	LB5	0.0407459	0.0365749	S	1.6507	1.2899
AATCCAGTCTTTACAC-5	Wildtype	LB5	-0.147397	0.158586	G2M	-4.69605	0.390157
AATCGGTAGTGGAGTC-5	Wildtype	LB5	0.0375379	0.0161223	S	0.676182	0.0570453
AATCGGTCAAATTGCC-5	Wildtype	LB5	0.0226062	-0.179272	S	2.15219	-0.646555
ACACCCTTCGTGGTCG-5	Wildtype	LB5	-0.261703	0.114812	G2M	-5.17893	0.428929
ACACCGGAGCTTTGGT-5	Wildtype	LB5	-0.0766091	0.229704	G2M	-4.62398	2.017
ACACCGGAGGACAGCT-5	Wildtype	LB5	-0.0551952	-0.200905	G1	2.29029	-0.874808
ACACCGGAGTGACTCT-5	Wildtype	LB5	0.150276	-0.138541	S	3.29352	1.29952
ACACCGGCAAGCCGTC-5	Wildtype	LB5	-0.131295	0.114368	G2M	-2.18449	1.86632
ACACCGGCAGTCAGCC-5	Wildtype	LB5	-0.0271237	0.168422	G2M	-4.46784	2.93133
ACACTGAAGTGGTAAT-5	Wildtype	LB5	0.0987407	0.0444612	S	0.355334	4.2341
ACACTGACAAGCGCTC-5	Wildtype	LB5	-0.125063	-0.0476498	G1	0.775109	5.25956e-05
ACACTGACAAGCTGGA-5	Wildtype	LB5	-0.248662	0.1807	G2M	-6.16741	3.38856
ACACTGATCACGACTA-5	Wildtype	LB5	-0.230275	0.0106565	G2M	-3.05289	1.05643
ACACTGATCGCAAGCC-5	Wildtype	LB5	0.166836	-0.107824	S	3.55738	3.73194
ACAGCCGGTCACAAGG-5	Wildtype	LB5	0.200988	-0.0443677	S	3.89054	4.00673
ACAGCCGTCATTGCCC-5	Wildtype	LB5	-0.0946203	0.160082	G2M	-2.42814	3.33349
ACAGCCGTCCGCGCAA-5	Wildtype	LB5	-0.063775	0.229677	G2M	-6.90783	4.34649
ACATCAGGTAAGTGGC-5	Wildtype	LB5	-0.354992	0.382222	G2M	-8.4203	3.28578
ACATCAGGTTCAGCGC-5	Wildtype	LB5	-0.0108945	0.0983937	G2M	-2.78572	2.15381
ACATGGTAGATCTGAA-5	Wildtype	LB5	0.0605355	-0.0859101	S	3.6327	0.258925
ACATGGTCAATCCGAT-5	Wildtype	LB5	0.188572	-0.216247	S	4.77329	-2.44929
ACATGGTCAGATGAGC-5	Wildtype	LB5	-0.307219	0.135158	G2M	-5.64108	0.433934
ACATGGTGTATTAGCC-5	Wildtype	LB5	0.156927	0.0863138	S	-0.624323	-1.00485
ACATGGTTCCAAGCCG-5	Wildtype	LB5	0.0373799	0.103817	G2M	0.591991	-0.260317
ACCAGTAAGAGACGAA-5	Wildtype	LB5	0.111832	-0.144426	S	3.37051	1.87536
ACCAGTAGTATTACCG-5	Wildtype	LB5	-0.261415	0.0276925	G2M	-1.75568	-6.15889
ACCAGTATCATAAAGG-5	Wildtype	LB5	-0.000941282	0.0114933	G2M	0.371909	1.43206
ACCAGTATCGGCCGAT-5	Wildtype	LB5	-0.0570569	-0.0236346	G1	0.51219	1.55892
ACCAGTATCGTTTGCC-5	Wildtype	LB5	-0.172177	0.069498	G2M	-3.4059	-0.509336
ACCCACTTCCACTCCA-5	Wildtype	LB5	-0.143435	0.0941504	G2M	-2.26732	3.08892
ACCGTAAAGCTAGTCT-5	Wildtype	LB5	0.074258	-0.136073	S	4.06775	1.80795
ACCGTAACAAGCGTAG-5	Wildtype	LB5	-0.107306	-0.160908	G1	0.848733	-2.9613
ACCGTAACATCCGGGT-5	Wildtype	LB5	-0.0857788	-0.0513572	G1	0.183534	1.51322
ACCGTAAGTGGTTTCA-5	Wildtype	LB5	-0.206127	0.16994	G2M	-5.70655	-1.99074
ACCGTAATCCCATTTA-5	Wildtype	LB5	0.0748335	-0.0645039	S	0.987762	2.63056
ACCTTTAAGATAGTCA-5	Wildtype	LB5	-0.0572648	-0.0524021	G1	1.50988	-0.342091
ACCTTTAAGGCCCTTG-5	Wildtype	LB5	-0.0649707	-0.17211	G1	2.34581	-1.4041
ACCTTTAAGTGAAGTT-5	Wildtype	LB5	-0.0160138	0.0991032	G2M	-2.57407	-1.68842
ACGAGCCCATCTACGA-5	Wildtype	LB5	-0.0585132	-0.200239	G1	3.12414	-1.53795
ACGAGCCTCCAAGCCG-5	Wildtype	LB5	-0.0700012	0.109696	G2M	-4.22704	0.712659
ACGAGGATCGCATGAT-5	Wildtype	LB5	-0.00594256	-0.0881165	G1	0.171977	1.2552
ACGATACAGTCCATAC-5	Wildtype	LB5	-0.219172	-0.321583	G1	2.18491	-1.5282
ACGATACTCGCTTAGA-5	Wildtype	LB5	0.210865	-0.058172	S	3.63223	3.84798
ACGATGTGTCGCCATG-5	Wildtype	LB5	-0.119123	0.214609	G2M	-4.74623	4.04038
ACGCAGCCACCTCGTT-5	Wildtype	LB5	-0.0227138	0.190583	G2M	-2.63312	2.97956
ACGCAGCGTAAAGTCA-5	Wildtype	LB5	-0.0949504	-0.0298463	G1	-0.620945	1.07957
ACGCAGCGTGCGCTTG-5	Wildtype	LB5	-0.0706213	0.112195	G2M	-0.63286	-0.70501
ACGCAGCGTTGTTTGG-5	Wildtype	LB5	-0.173736	0.11968	G2M	-4.68978	-0.941295
ACGCAGCTCACCCGAG-5	Wildtype	LB5	-0.210389	0.0519137	G2M	-2.84167	-1.44519
ACGCCAGGTAAATGTG-5	Wildtype	LB5	0.124068	-0.000519366	S	1.50938	-0.409569
ACGCCGAAGCACAGGT-5	Wildtype	LB5	-0.182141	0.0102493	G2M	-1.29774	1.60884
ACGCCGAGTCTCTCTG-5	Wildtype	LB5	-0.0453634	-0.00955989	G1	-1.48755	1.45595
ACGGAGACACCATGTA-5	Wildtype	LB5	-0.178751	0.21988	G2M	-4.88825	1.33165
ACGGAGATCCAGTATG-5	Wildtype	LB5	-0.00640987	-0.0829749	G1	-0.105132	-5.32433
ACGGCCAAGTGTTAGA-5	Wildtype	LB5	0.305546	-0.172062	S	5.54875	2.79684
ACGGCCATCACATGCA-5	Wildtype	LB5	-0.0707782	-0.174756	G1	2.4865	-2.5185
ACGGCCATCAGAGACG-5	Wildtype	LB5	0.16264	-0.124293	S	3.47967	1.69271
ACGGGCTCAAGCCCAC-5	Wildtype	LB5	-0.262074	0.175981	G2M	-4.67975	2.76694
ACGGGCTTCGATAGAA-5	Wildtype	LB5	0.078619	0.00981033	S	0.749663	0.211694
ACGGGTCAGTAGGTGC-5	Wildtype	LB5	-0.0907693	0.294997	G2M	-7.30593	6.65948
ACGGGTCCATCACGAT-5	Wildtype	LB5	-0.168191	0.198839	G2M	-4.97052	1.44812
ACGGGTCTCGGCGCTA-5	Wildtype	LB5	0.0632663	0.125659	G2M	0.0620183	2.1411
ACGTCAAAGATAGTCA-5	Wildtype	LB5	0.0698578	-0.148607	S	2.99368	-4.17231
ACGTCAACATACCATG-5	Wildtype	LB5	-0.0336303	0.117661	G2M	-2.47823	0.751652
ACGTCAAGTTATCACG-5	Wildtype	LB5	-0.0465586	-0.00515038	G1	-2.689	-0.556685
ACTATCTAGACTCGGA-5	Wildtype	LB5	0.025124	-0.230029	S	4.1374	2.2313
ACTATCTAGTGTACTC-5	Wildtype	LB5	-0.0244094	-0.0469413	G1	1.03123	-1.7175
ACTATCTCAGCTTAAC-5	Wildtype	LB5	0.0883515	0.00420488	S	2.07723	4.08361
ACTGAACAGGAGTCTG-5	Wildtype	LB5	-0.127292	-0.031732	G1	-0.181913	0.229672
ACTGAACCAAAGGCGT-5	Wildtype	LB5	-0.0447364	-0.0874137	G1	1.67123	-1.55428
ACTGAACCAAGAGTCG-5	Wildtype	LB5	-0.00878618	-0.128099	G1	2.08843	-2.47607
ACTGAGTAGGCATTGG-5	Wildtype	LB5	-0.21876	0.215706	G2M	-7.27364	4.53838
ACTGAGTCAGCTGTGC-5	Wildtype	LB5	-0.132471	0.0777621	G2M	-2.5402	1.83941
ACTGAGTTCAGAGCTT-5	Wildtype	LB5	-0.279281	0.0274239	G2M	-2.51044	-1.40822
ACTGAGTTCAGGTTCA-5	Wildtype	LB5	0.00100035	0.0511689	G2M	-0.208185	2.1984
ACTGATGAGAGTCTGG-5	Wildtype	LB5	-0.358802	0.0490861	G2M	-7.61315	-0.427463
ACTGCTCGTGATAAAC-5	Wildtype	LB5	-0.0889512	0.0140787	G2M	-0.355482	2.33134
ACTGTCCCAGCTTCGG-5	Wildtype	LB5	-0.0619636	-0.102387	G1	1.85045	-0.0844617
ACTGTCCGTAGCGCTC-5	Wildtype	LB5	-0.160607	0.143268	G2M	-6.80739	0.947811
ACTTACTGTGGTCTCG-5	Wildtype	LB5	-0.18013	0.227641	G2M	-7.20049	3.0968
ACTTACTTCTTAACCT-5	Wildtype	LB5	0.29649	-0.0797273	S	4.73354	-0.861842
ACTTGTTAGGACACCA-5	Wildtype	LB5	-0.00391494	-0.0266645	G1	0.130715	0.706195
ACTTGTTCAGTACACT-5	Wildtype	LB5	0.0784634	-0.206908	S	4.11972	-1.88926
ACTTGTTGTTACTGAC-5	Wildtype	LB5	0.215658	-0.0220037	S	3.06883	2.05038
ACTTTCAAGCCGTCGT-5	Wildtype	LB5	-0.0829526	0.00138858	G2M	0.00262844	0.493935
ACTTTCATCACCGTAA-5	Wildtype	LB5	0.0635071	-0.00553167	S	-0.389298	-0.312148
ACTTTCATCTGCGTAA-5	Wildtype	LB5	-0.143092	0.23954	G2M	-5.57871	1.47693
AGAATAGTCACTTATC-5	Wildtype	LB5	0.00413247	-0.00243106	S	0.506263	-0.184904
AGAATAGTCTGAAAGA-5	Wildtype	LB5	-0.269923	0.16049	G2M	-5.3582	-2.56195
AGACGTTCAGTTAACC-5	Wildtype	LB5	0.143964	-0.0667718	S	1.69555	1.77285
AGACGTTGTCACTTCC-5	Wildtype	LB5	0.0120499	0.149187	G2M	-2.79063	4.57532
AGAGCGAAGCGGCTTC-5	Wildtype	LB5	-0.0303759	-0.065837	G1	2.4267	-0.320201
AGAGCGACAACGCACC-5	Wildtype	LB5	-0.105447	0.213628	G2M	-6.49305	1.77504
AGAGCGACATACCATG-5	Wildtype	LB5	-0.0939537	0.143987	G2M	-3.4951	1.37768
AGAGCGAGTATCAGTC-5	Wildtype	LB5	-0.00839769	-0.163571	G1	3.72332	-2.27401
AGAGCGAGTTGGAGGT-5	Wildtype	LB5	0.0318066	0.0667011	G2M	0.660539	0.154315
AGAGCGATCCAACCAA-5	Wildtype	LB5	0.330788	-0.219382	S	6.49853	1.48513
AGAGCTTAGAAACGAG-5	Wildtype	LB5	-0.156401	0.179785	G2M	-5.72421	3.31935
AGAGCTTCAAGTACCT-5	Wildtype	LB5	0.0749589	-0.0788822	S	2.7771	1.66773
AGAGCTTCAGTTCATG-5	Wildtype	LB5	-0.065097	0.109121	G2M	-3.41247	2.81347
AGAGCTTGTAAGAGGA-5	Wildtype	LB5	0.0164511	0.0122156	S	-0.0698986	-0.956989
AGAGCTTGTCGCATCG-5	Wildtype	LB5	-0.0244271	0.10633	G2M	-1.69047	2.01313
AGAGCTTTCTAACTTC-5	Wildtype	LB5	0.0367161	0.0963243	G2M	-1.32108	1.19118
AGAGTGGCAACGATGG-5	Wildtype	LB5	0.097928	-0.132397	S	3.19254	-2.48565
AGAGTGGCACCGTTGG-5	Wildtype	LB5	0.0814303	-0.291848	S	4.82313	-0.92074
AGATTGCGTCCGACGT-5	Wildtype	LB5	0.105684	-0.204775	S	5.19438	2.73833
AGCAGCCAGGATATAC-5	Wildtype	LB5	-0.0660758	0.090938	G2M	-2.60182	-0.233082
AGCAGCCCATGTAAGA-5	Wildtype	LB5	-0.04942	-0.0740226	G1	0.827751	-1.14202
AGCAGCCGTATTACCG-5	Wildtype	LB5	-0.129231	0.215207	G2M	-7.46955	5.45489
AGCAGCCGTCCTCTTG-5	Wildtype	LB5	-0.110388	-0.0205792	G1	-1.0366	1.69229
AGCAGCCGTGCTGTAT-5	Wildtype	LB5	-0.291155	0.213297	G2M	-4.57395	3.39979
AGCAGCCTCAGTCAGT-5	Wildtype	LB5	-0.158622	0.132849	G2M	-1.67351	1.41976
AGCATACAGATATACG-5	Wildtype	LB5	-0.0460718	0.118567	G2M	-2.46205	4.59583
AGCCTAACAAGAAGAG-5	Wildtype	LB5	0.16746	-0.337479	S	5.84762	-1.44148
AGCCTAAGTCTGCAAT-5	Wildtype	LB5	-0.0326839	0.170728	G2M	-3.4318	2.06987
AGCCTAATCCTTTCGG-5	Wildtype	LB5	0.0345139	-0.451307	S	5.29111	-1.18917
AGCGGTCGTCCCGACA-5	Wildtype	LB5	0.0024202	-0.037258	S	0.204425	0.487369
AGCGGTCGTCCGACGT-5	Wildtype	LB5	-0.0481281	0.0395469	G2M	-1.1376	2.45664
AGCGGTCTCGGGAGTA-5	Wildtype	LB5	-0.115236	0.14668	G2M	-4.07098	3.56356
AGCGGTCTCTGACCTC-5	Wildtype	LB5	-0.0850941	0.00241532	G2M	-0.824437	-1.12888
AGCGTATGTAAGCACG-5	Wildtype	LB5	-0.123884	-0.167837	G1	1.95174	-3.8956
AGCGTCGGTTGATTCG-5	Wildtype	LB5	0.0382926	0.185832	G2M	-1.87682	-1.19527
AGCGTCGTCAACACGT-5	Wildtype	LB5	0.0386337	-0.129654	S	3.68166	0.747207
AGCGTCGTCACGGTTA-5	Wildtype	LB5	0.057747	-0.184216	S	3.87607	1.56066
AGCTCCTCATCTACGA-5	Wildtype	LB5	0.10081	-0.109582	S	2.8383	0.412118
AGCTCCTTCATTATCC-5	Wildtype	LB5	0.205841	-0.0268242	S	4.35134	3.08519
AGCTCTCGTCGCCATG-5	Wildtype	LB5	-0.118808	-0.0576948	G1	-0.000494634	1.26174
AGCTCTCTCAAACCAC-5	Wildtype	LB5	0.0853477	0.0362457	S	0.590113	1.42672
AGCTTGACACGTCAGC-5	Wildtype	LB5	-0.183222	0.173002	G2M	-4.47191	0.0376514
AGCTTGAGTCATATCG-5	Wildtype	LB5	-0.0323642	-0.11721	G1	2.73953	-0.891594
AGGCCACCACAGAGGT-5	Wildtype	LB5	0.17569	-0.170708	S	4.64097	0.6127
AGGCCGTAGTGAACGC-5	Wildtype	LB5	0.0305057	-0.13276	S	2.1683	-1.6007
AGGCCGTCATGTAAGA-5	Wildtype	LB5	-0.11062	0.145073	G2M	-3.03529	4.17642
AGGCCGTGTGATAAGT-5	Wildtype	LB5	0.0122985	0.245816	G2M	-5.54667	6.65431
AGGCCGTGTGGACGAT-5	Wildtype	LB5	-0.12849	0.205347	G2M	-6.35534	-1.0842
AGGGATGCAAACTGTC-5	Wildtype	LB5	0.123877	-0.155806	S	4.24817	0.0783719
AGGGATGGTAGATTAG-5	Wildtype	LB5	-0.105683	0.178578	G2M	-3.9731	0.772923
AGGGATGTCAGCGACC-5	Wildtype	LB5	0.0459063	-0.133452	S	3.64891	1.33888
AGGGATGTCTACTCAT-5	Wildtype	LB5	-0.297679	0.139633	G2M	-5.23826	-0.0819283
AGGTCATAGACTACAA-5	Wildtype	LB5	-0.0818687	0.187444	G2M	-4.86756	3.8191
AGGTCATTCGCGTAGC-5	Wildtype	LB5	-0.146433	0.0396147	G2M	-1.84373	-3.42055
AGGTCCGAGGAATTAC-5	Wildtype	LB5	0.0978101	0.0816528	S	-0.119933	3.46733
AGGTCCGTCCACGAAT-5	Wildtype	LB5	0.0611927	-0.240791	S	4.28997	-0.636323
AGGTCCGTCTGGCGAC-5	Wildtype	LB5	0.0061737	0.357841	G2M	-6.73498	3.74197
AGTAGTCCAAAGGTGC-5	Wildtype	LB5	-0.294681	0.126512	G2M	-3.38482	-0.217943
AGTAGTCGTCGGCACT-5	Wildtype	LB5	0.0100077	-0.0895378	S	1.93724	-0.575519
AGTAGTCTCCTATTCA-5	Wildtype	LB5	-0.118821	0.130583	G2M	-2.17225	0.613852
AGTCTTTAGAGCAATT-5	Wildtype	LB5	0.091263	-0.138744	S	4.64946	2.60051
AGTGGGAAGCTTCGCG-5	Wildtype	LB5	0.0243266	0.0526808	G2M	-0.264164	1.18376
AGTGGGAAGGAATCGC-5	Wildtype	LB5	0.116894	-0.316978	S	6.80896	2.35627
AGTGGGAGTACTCAAC-5	Wildtype	LB5	0.143828	-0.0869564	S	2.46349	0.0700923
AGTGTCACAGTATAAG-5	Wildtype	LB5	0.11671	-0.161726	S	3.96729	-0.341273
AGTGTCATCAACCATG-5	Wildtype	LB5	0.244762	-0.0827003	S	4.20695	2.0848
AGTGTCATCGGAATCT-5	Wildtype	LB5	0.0164765	-0.00315755	S	1.66022	3.40882
AGTTGGTAGCTAACTC-5	Wildtype	LB5	-0.150354	0.110555	G2M	-5.26924	1.16489
AGTTGGTGTAACGCGA-5	Wildtype	LB5	-0.0544049	-0.18698	G1	2.74207	-1.14395
AGTTGGTGTAGAAGGA-5	Wildtype	LB5	-0.111705	-0.165995	G1	1.88749	0.809375
AGTTGGTGTCCCTTGT-5	Wildtype	LB5	0.156119	-0.0409069	S	1.57022	3.31082
AGTTGGTGTCTAGTGT-5	Wildtype	LB5	-0.236211	0.140782	G2M	-5.82409	-1.65574
ATAACGCCATCTCGCT-5	Wildtype	LB5	-0.0856355	0.069693	G2M	-1.91141	2.14096
ATAACGCTCCAAAGTC-5	Wildtype	LB5	-0.0174187	0.069659	G2M	-0.39882	1.33433
ATAAGAGGTAATAGCA-5	Wildtype	LB5	-0.0291438	-0.15018	G1	1.40304	2.77794
ATAGACCGTCCATGAT-5	Wildtype	LB5	-0.209015	-0.0803859	G1	-0.803098	1.72331
ATAGACCTCATTGCGA-5	Wildtype	LB5	0.00321772	0.0416812	G2M	0.0223885	1.87331
ATAGACCTCTGGTATG-5	Wildtype	LB5	0.00538451	-0.242446	S	3.20818	-0.391824
ATCACGAAGGCTAGCA-5	Wildtype	LB5	0.0083025	-0.163236	S	2.99144	-1.20959
ATCACGAAGGTAGCCA-5	Wildtype	LB5	-0.102438	0.0536345	G2M	-0.765418	0.220433
ATCACGACACACATGT-5	Wildtype	LB5	0.0195827	0.0668869	G2M	-2.02814	2.15147
ATCACGACATCTCCCA-5	Wildtype	LB5	0.0810389	0.148628	G2M	-2.82681	2.98085
ATCACGAGTACCGGCT-5	Wildtype	LB5	-0.3035	0.167219	G2M	-7.46535	1.10651
ATCACGAGTTGTGGCC-5	Wildtype	LB5	-0.140557	0.0484458	G2M	-2.80219	-4.4263
ATCACGATCAAGAAGT-5	Wildtype	LB5	0.113595	-0.0600046	S	2.04919	2.03171
ATCATCTTCGTGGTCG-5	Wildtype	LB5	-0.130366	0.0730557	G2M	-2.56612	-0.64604
ATCATGGAGCGACGTA-5	Wildtype	LB5	0.175546	-0.180149	S	3.61061	-1.65807
ATCATGGCACCCATTC-5	Wildtype	LB5	0.152082	0.0101312	S	1.00186	-0.660867
ATCATGGTCTGGTGTA-5	Wildtype	LB5	-0.0746588	-0.0934257	G1	1.10632	-2.06871
ATCCACCTCAGAGACG-5	Wildtype	LB5	0.0670395	-0.0716571	S	2.03452	1.26121
ATCCGAAAGATGTGTA-5	Wildtype	LB5	0.246719	-0.229619	S	6.54937	3.07144
ATCCGAACAACTTGAC-5	Wildtype	LB5	-0.106753	-0.126562	G1	0.756926	-2.30101
ATCCGAAGTCTACCTC-5	Wildtype	LB5	-0.146417	0.192514	G2M	-4.66349	2.65113
ATCCGAATCGCTGATA-5	Wildtype	LB5	0.0815624	0.187708	G2M	-3.20395	2.39063
ATCCGAATCTTACCTA-5	Wildtype	LB5	-0.112198	0.191652	G2M	-6.02733	1.92331
ATCGAGTAGCATGGCA-5	Wildtype	LB5	-0.347637	0.123137	G2M	-5.58448	-5.37905
ATCGAGTTCCCTTGCA-5	Wildtype	LB5	0.0507914	-0.0478671	S	0.924854	0.788769
ATCTACTAGACAGGCT-5	Wildtype	LB5	-0.243444	0.0999966	G2M	-1.82572	-4.78187
ATCTACTAGCGTTCCG-5	Wildtype	LB5	-0.0391867	-0.11067	G1	2.80437	-2.14531
ATCTACTCATCCAACA-5	Wildtype	LB5	0.241316	-0.185321	S	6.31343	1.84665
ATCTACTTCAGAGACG-5	Wildtype	LB5	0.106054	-0.0464889	S	3.937	2.0083
ATCTGCCTCAAACGGG-5	Wildtype	LB5	-0.196365	-0.0484488	G1	-1.74971	0.187807
ATCTGCCTCCCAGGTG-5	Wildtype	LB5	-0.208734	0.00548297	G2M	-2.26277	0.132589
ATCTGCCTCCGCAGTG-5	Wildtype	LB5	-0.012116	0.161352	G2M	-3.49614	-1.5652
ATGAGGGAGGCTCTTA-5	Wildtype	LB5	-0.0799748	-0.183715	G1	3.25705	-0.00944324
ATGAGGGCAATAACGA-5	Wildtype	LB5	0.0984238	0.00708163	S	0.866564	2.69213
ATGAGGGGTCGTGGCT-5	Wildtype	LB5	-0.0146414	0.233682	G2M	-5.69873	3.97489
ATGAGGGGTGTTGAGG-5	Wildtype	LB5	0.0789071	0.00771098	S	1.83865	2.69687
ATGAGGGTCAGTCCCT-5	Wildtype	LB5	-0.170568	0.0977899	G2M	-1.85701	2.74608
ATGAGGGTCTAACCGA-5	Wildtype	LB5	-0.110029	-0.0078951	G1	-1.57633	-1.22384
ATGCGATGTTAAAGAC-5	Wildtype	LB5	0.191215	-0.199786	S	4.52358	-1.41397
ATGCGATTCGGTTAAC-5	Wildtype	LB5	-0.0957693	-0.369519	G1	4.58142	-2.41855
ATGGGAGAGGCTAGGT-5	Wildtype	LB5	0.0720002	-0.0274623	S	2.89986	2.74896
ATGGGAGCATCACGAT-5	Wildtype	LB5	0.120087	-0.0825872	S	2.33958	0.591669
ATGGGAGGTGCAACTT-5	Wildtype	LB5	-0.0469783	-0.00666221	G1	0.685517	1.68377
ATGGGAGTCGCGATCG-5	Wildtype	LB5	0.0812204	-0.110262	S	1.51146	1.16785
ATTATCCCAATCTGCA-5	Wildtype	LB5	-0.0235552	-0.121393	G1	3.48887	-1.4789
ATTATCCTCAGTCCCT-5	Wildtype	LB5	-0.0613598	-0.0399001	G1	0.829687	3.78054
ATTCTACCAAGGGTCA-5	Wildtype	LB5	0.0740149	-0.00181717	S	2.27538	1.07238
ATTCTACCACAAGACG-5	Wildtype	LB5	-0.0784183	0.170068	G2M	-2.64537	-2.26529
ATTCTACTCCCTCAGT-5	Wildtype	LB5	-0.143183	0.145365	G2M	-4.26027	-0.626938
ATTCTACTCGTTGCCT-5	Wildtype	LB5	-0.0358309	-0.119408	G1	1.88008	-1.18934
ATTGGACAGAAACGAG-5	Wildtype	LB5	-0.060259	0.0250178	G2M	-0.464147	1.10962
ATTGGACGTGTTGGGA-5	Wildtype	LB5	-0.122126	-0.0797755	G1	1.05612	-2.06861
ATTGGACGTTCCCGAG-5	Wildtype	LB5	0.0330425	-0.0427328	S	1.65944	-1.19323
ATTGGACTCAGTTCGA-5	Wildtype	LB5	0.259955	-0.0716498	S	4.98536	3.4877
ATTTCTGAGACAGGCT-5	Wildtype	LB5	0.0975622	-0.113694	S	3.07955	3.7521
ATTTCTGCACCTATCC-5	Wildtype	LB5	-0.0795676	-0.0544979	G1	0.637442	-0.371501
ATTTCTGCAGACAAGC-5	Wildtype	LB5	-0.0611551	-0.0362546	G1	1.13278	-0.947318
ATTTCTGCATCAGTCA-5	Wildtype	LB5	-0.0938161	0.169571	G2M	-5.73229	1.59576
ATTTCTGGTCCGAGTC-5	Wildtype	LB5	-0.206298	-0.199251	G1	0.752239	-2.44341
CAACCAAAGCGATTCT-5	Wildtype	LB5	0.127685	-0.0230393	S	0.988331	1.32843
CAACCAAGTGCAGTAG-5	Wildtype	LB5	0.0628944	-0.0769378	S	2.85514	-0.163449
CAACCTCCATTGAGCT-5	Wildtype	LB5	0.162849	0.0533467	S	1.39266	4.61159
CAACTAGAGGATATAC-5	Wildtype	LB5	0.0713205	-0.0947408	S	1.69075	-0.981433
CAACTAGAGGGATACC-5	Wildtype	LB5	-0.290068	0.0703428	G2M	-2.16911	0.920435
CAAGAAAAGCGATTCT-5	Wildtype	LB5	0.163386	-0.0957626	S	2.54973	2.05115
CAAGAAAAGGGAAACA-5	Wildtype	LB5	-0.102019	0.13808	G2M	-0.924328	2.58442
CAAGAAACAGGCTGAA-5	Wildtype	LB5	-0.324362	-0.30813	G1	2.68232	-1.90113
CAAGATCGTACCCAAT-5	Wildtype	LB5	-0.0671496	0.0865966	G2M	-1.90666	3.23577
CAAGATCGTAGAAGGA-5	Wildtype	LB5	-0.136723	-0.161976	G1	1.69644	-4.45719
CAAGATCTCACCATAG-5	Wildtype	LB5	0.0564911	0.02879	S	1.05077	2.20699
CAAGATCTCTTCATGT-5	Wildtype	LB5	-0.0482635	-0.123966	G1	1.8916	-2.43972
CAAGGCCGTTACGCGC-5	Wildtype	LB5	-0.156714	0.208153	G2M	-3.0279	3.26643
CAAGGCCTCTATCGCC-5	Wildtype	LB5	-0.256592	0.177456	G2M	-5.86287	-1.30968
CACAAACAGGTCATCT-5	Wildtype	LB5	-0.0902779	-0.0731215	G1	0.462695	3.16783
CACAAACCATTGGCGC-5	Wildtype	LB5	0.0764686	-0.0201887	S	1.02162	3.22957
CACAAACGTCTGCAAT-5	Wildtype	LB5	0.0246484	-0.0121769	S	1.52563	2.63844
CACACAAGTCAAACTC-5	Wildtype	LB5	0.0338321	-0.103477	S	3.0756	-2.07797
CACACAATCAGCTGGC-5	Wildtype	LB5	-0.00711299	0.193205	G2M	-2.70277	2.60682
CACACCTGTCTAGCGC-5	Wildtype	LB5	-0.183174	0.0162536	G2M	-2.98744	-2.37116
CACACTCGTCATATGC-5	Wildtype	LB5	-0.213028	0.170077	G2M	-5.57188	-5.49421
CACACTCGTGGTCTCG-5	Wildtype	LB5	-0.139694	0.159571	G2M	-2.09414	-0.457548
CACAGGCAGCGCCTCA-5	Wildtype	LB5	-0.00773536	0.222938	G2M	-5.2712	5.85196
CACAGGCGTTTACTCT-5	Wildtype	LB5	0.241821	-0.190519	S	4.8108	-0.12926
CACAGGCTCAAGATCC-5	Wildtype	LB5	-0.182303	0.129791	G2M	-4.23847	2.93548
CACAGGCTCTTTAGGG-5	Wildtype	LB5	0.20665	-0.0824585	S	4.62994	4.45114
CACATTTTCGCATGGC-5	Wildtype	LB5	0.154948	-0.0571361	S	3.88516	2.40207
CACCACTCAATGGTCT-5	Wildtype	LB5	0.143874	-0.130109	S	4.51244	-1.12171
CACCACTTCATACGGT-5	Wildtype	LB5	0.0662352	0.0858201	G2M	-0.136116	0.742656
CACCAGGCAAACTGCT-5	Wildtype	LB5	-0.252926	0.104229	G2M	-5.44293	-0.621348
CACCAGGCACCATCCT-5	Wildtype	LB5	0.117812	-0.0347356	S	2.83654	4.54392
CACCAGGGTAAACACA-5	Wildtype	LB5	-0.203278	0.18561	G2M	-4.65566	1.1419
CACCAGGTCATCGATG-5	Wildtype	LB5	0.0643155	0.0452647	S	0.984105	1.46395
CACTCCACACAAGTAA-5	Wildtype	LB5	0.0386285	0.216207	G2M	-3.34089	2.15607
CACTCCAGTCTCATCC-5	Wildtype	LB5	-0.160849	0.145729	G2M	-2.86212	-2.25231
CACTCCAGTCTTCGTC-5	Wildtype	LB5	-0.0667204	0.0310845	G2M	-1.63288	-0.38787
CAGAATCAGTCGATAA-5	Wildtype	LB5	0.132107	-0.0383147	S	2.37972	0.634252
CAGAATCTCCTATTCA-5	Wildtype	LB5	-0.0595562	-0.0525038	G1	1.05798	-3.01947
CAGAGAGCATGGGAAC-5	Wildtype	LB5	-0.131951	0.0849145	G2M	-1.40165	-0.682362
CAGAGAGCATTTGCTT-5	Wildtype	LB5	-0.106649	0.33018	G2M	-8.15833	2.56237
CAGATCAAGCGCCTTG-5	Wildtype	LB5	-0.10444	-0.0191129	G1	0.460152	2.69045
CAGATCACATCATCCC-5	Wildtype	LB5	-0.0646826	0.125244	G2M	-2.47723	0.383248
CAGATCACATGACATC-5	Wildtype	LB5	0.0660816	-0.0556269	S	3.13336	1.24011
CAGATCATCCCAAGTA-5	Wildtype	LB5	-0.13368	-0.157585	G1	1.72188	-2.11486
CAGCAGCTCGCCAAAT-5	Wildtype	LB5	0.198354	-0.147848	S	5.9231	2.43631
CAGCATACATTTGCCC-5	Wildtype	LB5	-0.0897136	0.0673369	G2M	-1.74423	2.66131
CAGCCGAAGCGTGTCC-5	Wildtype	LB5	0.0746177	-0.153939	S	3.73214	2.36317
CAGCCGATCTATGTGG-5	Wildtype	LB5	0.212303	-0.097926	S	3.27894	-1.75066
CAGCGACAGGATATAC-5	Wildtype	LB5	-0.132576	-0.0615709	G1	1.09995	0.85384
CAGCGACGTCATCGGC-5	Wildtype	LB5	0.0218649	-0.150271	S	2.04487	-5.44641
CAGCGACGTGAGCGAT-5	Wildtype	LB5	-0.212663	0.137874	G2M	-3.43991	-2.15567
CAGCTAAGTATTAGCC-5	Wildtype	LB5	0.0589424	-0.161964	S	3.50659	-0.508606
CAGCTAAGTCACACGC-5	Wildtype	LB5	0.190886	-0.17124	S	5.25823	1.21015
CAGCTGGTCTGAGTGT-5	Wildtype	LB5	0.0863693	0.0324673	S	-0.04014	2.97531
CAGGTGCAGATGGGTC-5	Wildtype	LB5	0.105265	0.187128	G2M	-0.532423	3.84195
CAGGTGCGTCTCGTTC-5	Wildtype	LB5	-0.292465	-0.042506	G1	-1.0646	-1.3418
CAGTAACAGATGCCTT-5	Wildtype	LB5	-0.0629724	0.0371505	G2M	-0.307719	-0.843866
CAGTAACAGGAGTTTA-5	Wildtype	LB5	0.204825	-0.0857723	S	3.52653	2.60784
CAGTAACCAGGCGATA-5	Wildtype	LB5	-0.0505464	0.0186309	G2M	-0.325878	0.864644
CAGTAACGTGGTCTCG-5	Wildtype	LB5	0.0447156	-0.0505453	S	0.881893	-1.60586
CAGTCCTAGTACACCT-5	Wildtype	LB5	-0.0832933	0.172196	G2M	-2.5317	2.25787
CATATGGGTCATCGGC-5	Wildtype	LB5	-0.049373	0.0811865	G2M	-2.56289	2.53553
CATATGGTCCTCCTAG-5	Wildtype	LB5	0.157243	-0.167991	S	4.49492	2.79262
CATATTCAGCAATATG-5	Wildtype	LB5	-0.203054	0.146788	G2M	-2.38112	1.35757
CATATTCGTGTAACGG-5	Wildtype	LB5	0.0146956	0.076347	G2M	0.805889	1.62569
CATATTCTCGCGGATC-5	Wildtype	LB5	-0.0419886	-0.104779	G1	1.42667	1.56763
CATCAAGCAGCTGTTA-5	Wildtype	LB5	0.110323	-0.0133616	S	0.0803183	2.82727
CATCAAGCATCTACGA-5	Wildtype	LB5	-0.101962	0.19851	G2M	-5.51035	2.74048
CATCAGACATCTGGTA-5	Wildtype	LB5	0.17901	-0.0811287	S	3.97439	2.05928
CATCAGAGTAGCTGCC-5	Wildtype	LB5	0.15379	-0.0778172	S	2.55323	1.68923
CATCAGAGTGACTCAT-5	Wildtype	LB5	-0.0426471	-0.174003	G1	1.85576	0.159079
CATCCACAGGCTACGA-5	Wildtype	LB5	-0.266756	0.206109	G2M	-4.47807	3.99918
CATCCACCAATCCAAC-5	Wildtype	LB5	-0.137955	0.094766	G2M	-0.782519	0.394225
CATCGAAAGGGAAACA-5	Wildtype	LB5	-0.105939	0.0424127	G2M	-1.65638	2.71979
CATCGAAGTGACAAAT-5	Wildtype	LB5	-0.213843	0.0411068	G2M	-3.85518	-1.4748
CATCGGGAGGCGATAC-5	Wildtype	LB5	-0.149262	0.0497572	G2M	-1.11938	1.74146
CATCGGGAGTGAATTG-5	Wildtype	LB5	-0.177714	-0.0139645	G1	-0.573653	-0.752346
CATCGGGGTTAAAGTG-5	Wildtype	LB5	-0.0563269	0.289322	G2M	-5.67728	4.69694
CATCGGGGTTCACGGC-5	Wildtype	LB5	-0.0195369	0.0729011	G2M	-1.45725	3.40067
CATGACAGTCCAGTAT-5	Wildtype	LB5	-0.00663441	0.0112775	G2M	0.713862	-0.174741
CATGACAGTTAAGATG-5	Wildtype	LB5	-0.188038	-0.217649	G1	2.05634	-0.482393
CATGACATCGCAGGCT-5	Wildtype	LB5	0.191367	0.0423459	S	1.22467	3.57266
CATGACATCGTCCGTT-5	Wildtype	LB5	0.245247	-0.168559	S	4.78567	2.78897
CATGACATCTCTAAGG-5	Wildtype	LB5	-0.134763	-0.0678222	G1	0.360786	-2.80872
CATGCCTCACGAAAGC-5	Wildtype	LB5	0.308987	-0.196426	S	5.3591	-0.335217
CATGCCTGTACAGTTC-5	Wildtype	LB5	-0.0663699	-0.0898624	G1	1.01209	-1.77093
CATGCCTGTGTGACGA-5	Wildtype	LB5	-0.0796098	-0.0090977	G1	1.42599	1.14417
CATGCCTTCGCTTAGA-5	Wildtype	LB5	0.0547293	-0.2522	S	4.42413	-1.32642
CATGCCTTCGGTCTAA-5	Wildtype	LB5	-0.186489	-0.019298	G1	-1.27511	-0.804945
CATGGCGGTCTAACGT-5	Wildtype	LB5	0.0454668	-0.0320702	S	2.0257	-1.97472
CATTATCCATCACCCT-5	Wildtype	LB5	-0.0871721	-0.264639	G1	3.71309	-1.01218
CATTATCTCAACTCTT-5	Wildtype	LB5	-0.146557	0.195841	G2M	-5.75714	-3.22097
CATTCGCAGGAATCGC-5	Wildtype	LB5	-0.0719273	-0.145063	G1	0.988496	-2.93295
CATTCGCTCGAACGGA-5	Wildtype	LB5	0.088129	-0.103337	S	2.37717	-0.932186
CCAATCCAGTGACATA-5	Wildtype	LB5	-0.234363	-0.199699	G1	1.28726	-2.55114
CCAATCCCACAGGAGT-5	Wildtype	LB5	0.104388	-0.0917358	S	3.79323	0.757841
CCAATCCCACCAGGTC-5	Wildtype	LB5	-0.15688	0.00388831	G2M	-1.35577	1.80483
CCAATCCTCTACTATC-5	Wildtype	LB5	-0.112581	0.126843	G2M	-3.19631	-5.91438
CCACCTAAGGAGCGAG-5	Wildtype	LB5	-0.205548	0.049406	G2M	-1.75585	3.30109
CCACCTAAGGGTATCG-5	Wildtype	LB5	0.00471949	-0.159567	S	2.21668	-1.92532
CCACCTAAGTTACCCA-5	Wildtype	LB5	0.161181	-0.114787	S	3.00653	0.90828
CCACCTAGTAAACACA-5	Wildtype	LB5	0.0985925	-0.0074695	S	2.56012	2.95293
CCACCTAGTTAAAGAC-5	Wildtype	LB5	0.0201023	-0.163685	S	3.53456	-0.673018
CCACCTATCAGAGCTT-5	Wildtype	LB5	0.293094	-0.112063	S	5.11622	1.80719
CCACGGACACAGGAGT-5	Wildtype	LB5	-0.216947	0.271952	G2M	-6.85253	-0.389014
CCACGGATCTTACCTA-5	Wildtype	LB5	-0.218367	0.0116569	G2M	-3.63271	-6.62327
CCAGCGATCTGCAGTA-5	Wildtype	LB5	-0.137414	-0.0181923	G1	-0.395286	2.06416
CCATGTCCAGTGGGAT-5	Wildtype	LB5	0.162279	-0.131045	S	2.42323	-1.57998
CCATGTCTCAAACAAG-5	Wildtype	LB5	0.181811	-0.17089	S	4.94567	3.55046
CCATGTCTCGGTCCGA-5	Wildtype	LB5	0.172732	-0.0755572	S	3.61538	2.94191
CCATTCGAGCAGCGTA-5	Wildtype	LB5	-0.0305089	-0.259953	G1	3.28154	-0.447058
CCCAATCAGGATGTAT-5	Wildtype	LB5	-0.0441429	-0.225688	G1	3.68831	-1.63237
CCCAATCTCAGGCGAA-5	Wildtype	LB5	-0.163462	0.159688	G2M	-4.36205	3.89018
CCCAATCTCCAGAGGA-5	Wildtype	LB5	-0.136723	0.16263	G2M	-2.60712	1.72429
CCCAATCTCCATGAGT-5	Wildtype	LB5	-0.122354	0.0820072	G2M	-2.40524	0.882543
CCCAATCTCCTCGCAT-5	Wildtype	LB5	-0.172272	0.195821	G2M	-4.43071	-0.161435
CCCAGTTTCTTGTCAT-5	Wildtype	LB5	0.0816481	-0.233544	S	5.13637	-0.821358
CCCATACAGCTGTTCA-5	Wildtype	LB5	0.0040458	-0.0553135	S	1.8445	0.494426
CCCTCCTAGATATGCA-5	Wildtype	LB5	0.141397	-0.110271	S	3.73433	2.60943
CCCTCCTGTCTCCCTA-5	Wildtype	LB5	0.078678	-0.165642	S	4.14894	2.50448
CCGGGATAGGGCACTA-5	Wildtype	LB5	-0.154898	-0.0602984	G1	-0.888117	0.231807
CCGGGATCACGACTCG-5	Wildtype	LB5	0.0231945	-0.0301034	S	2.34382	1.65744
CCGGGATCAGTATAAG-5	Wildtype	LB5	0.183821	-0.142057	S	4.34469	-0.392549
CCGGGATCAGTCAGAG-5	Wildtype	LB5	0.145227	-0.0705245	S	2.65196	2.77293
CCGGTAGTCTATGTGG-5	Wildtype	LB5	0.141566	-0.112418	S	3.59013	1.13728
CCGGTAGTCTTTAGTC-5	Wildtype	LB5	-0.318368	0.120567	G2M	-6.8494	-2.9915
CCGTACTAGTGGGCTA-5	Wildtype	LB5	-0.145988	0.18397	G2M	-5.61468	-0.183661
CCGTACTCAATGGAGC-5	Wildtype	LB5	-0.0449546	0.211842	G2M	-6.0742	-0.617611
CCGTACTGTAAGGATT-5	Wildtype	LB5	0.00760688	0.222257	G2M	-3.83531	3.89216
CCGTACTGTCCTCCAT-5	Wildtype	LB5	-0.0931389	0.307538	G2M	-6.63438	-0.462945
CCGTGGACACATGGGA-5	Wildtype	LB5	-0.131495	0.230603	G2M	-5.84641	4.50624
CCGTGGATCGTTTGCC-5	Wildtype	LB5	-0.338512	0.106845	G2M	-4.62749	-4.47988
CCGTTCAAGGGAGTAA-5	Wildtype	LB5	0.12409	0.0702698	S	1.13892	0.690755
CCGTTCAGTGCGAAAC-5	Wildtype	LB5	-0.149687	-0.21695	G1	1.34544	-3.28928
CCGTTCAGTTCTGAAC-5	Wildtype	LB5	-0.262291	0.165399	G2M	-3.07051	-0.788601
CCGTTCATCCGGCACA-5	Wildtype	LB5	0.0011781	0.0720363	G2M	0.519813	3.53882
CCGTTCATCGCATGAT-5	Wildtype	LB5	-0.202267	0.236734	G2M	-5.99681	2.73698
CCGTTCATCTTGAGGT-5	Wildtype	LB5	0.0694289	-0.102886	S	3.24845	2.27906
CCTAAAGCAGTGGGAT-5	Wildtype	LB5	-0.101283	0.17843	G2M	-6.46873	3.46967
CCTAAAGCATACTCTT-5	Wildtype	LB5	0.307196	-0.120787	S	4.61051	2.55325
CCTAAAGCATGTCTCC-5	Wildtype	LB5	-0.359263	0.102773	G2M	-3.67501	-0.893194
CCTAAAGGTCATGCCG-5	Wildtype	LB5	-0.0709253	0.0217404	G2M	-0.834512	2.43842
CCTACACGTTCCCTTG-5	Wildtype	LB5	-0.243381	0.270754	G2M	-8.07574	2.9526
CCTACACTCTCTGCTG-5	Wildtype	LB5	-0.124084	0.289684	G2M	-7.20757	5.08768
CCTACCAAGACACGAC-5	Wildtype	LB5	-0.0759913	-0.388433	G1	4.44621	-1.61236
CCTACCAAGCTACCGC-5	Wildtype	LB5	-0.185181	0.0419845	G2M	-3.1932	0.678153
CCTACCAGTGGGTATG-5	Wildtype	LB5	0.284684	-0.187981	S	6.02823	2.8549
CCTACCAGTTAGATGA-5	Wildtype	LB5	-0.0628986	0.0152618	G2M	-0.202709	0.673335
CCTACCATCATCGGAT-5	Wildtype	LB5	0.146324	-0.145593	S	3.66496	1.62838
CCTAGCTGTCTGGAGA-5	Wildtype	LB5	-0.140614	0.0822144	G2M	-1.02127	1.33238
CCTAGCTTCAGAGCTT-5	Wildtype	LB5	-0.192312	0.114651	G2M	-3.83797	-5.4006
CCTATTATCGCCAGCA-5	Wildtype	LB5	0.0358667	-0.0998579	S	3.7388	0.855134
CCTCAGTAGAATGTTG-5	Wildtype	LB5	-0.112851	0.219787	G2M	-5.07744	1.49519
CCTCAGTGTATGAAAC-5	Wildtype	LB5	-0.131131	-0.0282164	G1	-0.659271	-2.52465
CCTCAGTGTGTCTGAT-5	Wildtype	LB5	-0.175934	-0.0365789	G1	-0.646783	0.315065
CCTCTGAAGACATAAC-5	Wildtype	LB5	-0.162846	0.199973	G2M	-2.1526	2.36503
CCTCTGACATCTGGTA-5	Wildtype	LB5	0.0724882	-0.101302	S	1.82038	-3.79483
CCTCTGAGTCTCTCGT-5	Wildtype	LB5	0.142357	-0.247297	S	4.83563	0.300159
CCTCTGATCCGGGTGT-5	Wildtype	LB5	0.0392479	0.0276378	S	-0.812496	2.73371
CCTTACGAGAACTGTA-5	Wildtype	LB5	-0.062522	0.0318415	G2M	-2.48842	0.931414
CCTTACGAGATCCGAG-5	Wildtype	LB5	-0.140936	0.00188307	G2M	-0.799712	-4.12746
CCTTACGCACTATCTT-5	Wildtype	LB5	0.0797044	-0.0211103	S	3.5897	2.28853
CCTTCCCGTCAACATC-5	Wildtype	LB5	-0.0504389	0.0793476	G2M	-1.91136	2.2181
CCTTCCCGTTATGCGT-5	Wildtype	LB5	0.0640198	-0.0345664	S	1.8633	2.33115
CCTTCCCTCACTATTC-5	Wildtype	LB5	0.0425267	0.050311	G2M	-0.342694	-0.0759874
CCTTCGAAGGCAGGTT-5	Wildtype	LB5	-0.315894	-0.102807	G1	-2.32847	-4.26639
CCTTTCTGTCTAAAGA-5	Wildtype	LB5	0.119537	0.125326	G2M	-2.27876	3.94827
CCTTTCTTCAAGAAGT-5	Wildtype	LB5	0.0158675	-0.0446778	S	2.67835	1.89736
CGAACATCACAAGACG-5	Wildtype	LB5	-0.26105	0.0248747	G2M	-2.93593	-3.67277
CGAACATCACCCAGTG-5	Wildtype	LB5	-0.28659	0.0836723	G2M	-4.15221	1.24047
CGAACATCATAGTAAG-5	Wildtype	LB5	0.03067	-0.0208931	S	2.50848	5.00712
CGAATGTAGGTCATCT-5	Wildtype	LB5	-0.0636994	-0.154577	G1	2.25375	-0.770932
CGAATGTGTGATGCCC-5	Wildtype	LB5	-0.207485	0.012454	G2M	-2.60536	-3.93061
CGACCTTAGACTACAA-5	Wildtype	LB5	0.174153	0.0329747	S	1.48735	1.45037
CGACCTTAGGTGTTAA-5	Wildtype	LB5	-0.131076	-0.000727989	G1	-3.4655	0.118305
CGACCTTCAGACGTAG-5	Wildtype	LB5	-0.108379	0.201888	G2M	-3.20287	1.8091
CGACTTCGTCGGCTCA-5	Wildtype	LB5	-0.0636664	0.267452	G2M	-6.03406	5.58593
CGAGAAGAGAAGGTGA-5	Wildtype	LB5	-0.0476465	-0.20975	G1	3.51323	-2.46384
CGAGAAGGTAGCTGCC-5	Wildtype	LB5	-0.0936176	-0.107449	G1	0.463599	-5.94664
CGAGAAGTCCTGTAGA-5	Wildtype	LB5	-0.038262	0.0683375	G2M	-0.657711	4.21612
CGAGCACCATACCATG-5	Wildtype	LB5	-0.0541544	-0.048767	G1	-1.57087	0.396265
CGAGCACGTACAGACG-5	Wildtype	LB5	0.0558027	-0.171509	S	4.28682	1.71539
CGAGCCAGTCTCTCTG-5	Wildtype	LB5	-0.218587	0.0887192	G2M	-2.61868	-1.25612
CGAGCCAGTCTTGATG-5	Wildtype	LB5	0.0977344	-0.077283	S	2.32393	-1.70381
CGAGCCATCAATCACG-5	Wildtype	LB5	-0.0536135	0.0831843	G2M	-1.34883	2.4053
CGATCGGAGTTTCCTT-5	Wildtype	LB5	0.276662	-0.185469	S	7.23044	1.51372
CGATCGGCATTCTCAT-5	Wildtype	LB5	-0.0456113	0.0160243	G2M	1.25741	3.57503
CGATCGGTCACTATTC-5	Wildtype	LB5	-0.0306235	0.0227862	G2M	0.962352	2.503
CGATGTAAGCGATAGC-5	Wildtype	LB5	-0.240788	0.132269	G2M	-5.64408	0.116181
CGATGTACACTAGTAC-5	Wildtype	LB5	-0.233677	0.260712	G2M	-5.46867	1.18334
CGATTGAAGGACACCA-5	Wildtype	LB5	-0.0296221	-0.340994	G1	5.01365	-0.234289
CGATTGACAGCATGAG-5	Wildtype	LB5	-0.0202932	-0.110715	G1	1.90988	-0.777566
CGATTGAGTGCCTTGG-5	Wildtype	LB5	-0.0560356	0.0467572	G2M	0.120937	2.49476
CGATTGATCTACTTAC-5	Wildtype	LB5	-0.211073	0.053567	G2M	-1.24347	1.65713
CGATTGATCTGCCAGG-5	Wildtype	LB5	-0.279302	0.289734	G2M	-9.74791	4.83554
CGCCAAGAGGTGCAAC-5	Wildtype	LB5	0.0185808	0.0516418	G2M	-1.08342	1.86507
CGCCAAGTCGGGAGTA-5	Wildtype	LB5	0.245229	-0.150368	S	5.09001	3.07608
CGCCAAGTCGTGGGAA-5	Wildtype	LB5	-0.234828	0.0944217	G2M	-3.62892	-2.60681
CGCGGTAAGGTGACCA-5	Wildtype	LB5	-0.0364092	-0.0717771	G1	1.82623	2.25974
CGCGGTACAAAGCAAT-5	Wildtype	LB5	0.0828804	-0.0745327	S	1.71595	3.54766
CGCGGTAGTTCAACCA-5	Wildtype	LB5	-0.314119	-0.0894664	G1	-1.68381	-3.29963
CGCGGTATCCTGTACC-5	Wildtype	LB5	-0.0678891	0.0085973	G2M	-0.71292	2.09372
CGCTATCGTACAGTGG-5	Wildtype	LB5	-0.0695603	0.00772467	G2M	-0.647505	0.655162
CGCTATCTCCAGTATG-5	Wildtype	LB5	-0.101006	0.0627502	G2M	0.078486	0.0734503
CGCTATCTCCATGAGT-5	Wildtype	LB5	0.00757795	-0.168827	S	2.41458	0.98029
CGCTATCTCTAACGGT-5	Wildtype	LB5	-0.0480644	-0.0872975	G1	0.709856	-3.58452
CGCTGGAAGACCCACC-5	Wildtype	LB5	0.0398485	0.164144	G2M	-5.45347	2.41032
CGCTTCAAGAACAACT-5	Wildtype	LB5	-0.0864744	0.21233	G2M	-4.52477	-0.332942
CGCTTCACAAGGACAC-5	Wildtype	LB5	0.117818	-0.0261888	S	2.28987	2.74173
CGCTTCACATCACGAT-5	Wildtype	LB5	0.0597693	0.0548181	S	-0.712463	3.07261
CGCTTCAGTATGAAAC-5	Wildtype	LB5	-0.0241725	0.0107699	G2M	0.0814573	0.647015
CGGACACCAGATTGCT-5	Wildtype	LB5	-0.238608	0.135601	G2M	-4.09504	-1.71648
CGGACACGTAGAGTGC-5	Wildtype	LB5	0.0270729	0.277336	G2M	-3.89522	2.91316
CGGACACTCCGGGTGT-5	Wildtype	LB5	-0.190201	0.348348	G2M	-7.5716	-0.284708
CGGACGTAGGAATGGA-5	Wildtype	LB5	-0.00493632	-0.0888541	G1	2.04989	0.192953
CGGACGTCAAGGGTCA-5	Wildtype	LB5	0.0367398	-0.157772	S	3.2145	2.20299
CGGACGTGTTCGTCTC-5	Wildtype	LB5	-0.0804174	0.21435	G2M	-5.63615	-0.0713251
CGGACGTTCAGCTCTC-5	Wildtype	LB5	0.0574661	0.141096	G2M	-0.995383	2.84124
CGGACTGAGGAGTAGA-5	Wildtype	LB5	0.190081	-0.249192	S	6.21566	2.49843
CGGACTGCACCAACCG-5	Wildtype	LB5	-0.00408265	0.144643	G2M	-2.88064	4.95099
CGGAGCTGTTCAGCGC-5	Wildtype	LB5	-0.116038	-0.0448761	G1	-1.42094	0.33756
CGGAGCTTCGGAATCT-5	Wildtype	LB5	0.252038	-0.10013	S	4.10912	1.42352
CGGAGTCCACAACGCC-5	Wildtype	LB5	0.0257116	-0.262188	S	3.97484	-1.75087
CGGAGTCCAGGGATTG-5	Wildtype	LB5	-0.0208805	0.0336187	G2M	-0.161312	1.20436
CGGAGTCCAGTTTACG-5	Wildtype	LB5	-0.0584061	0.147167	G2M	-3.32482	2.39136
CGGCTAGGTTAGAACA-5	Wildtype	LB5	-0.0618873	0.13839	G2M	-2.44906	4.56707
CGGGTCAGTATTCTCT-5	Wildtype	LB5	-0.101451	-0.0285848	G1	-0.468734	-0.58377
CGGGTCAGTCCATCCT-5	Wildtype	LB5	0.0263233	-0.0643454	S	-0.711661	-1.56572
CGGTTAATCGCCTGTT-5	Wildtype	LB5	0.0350019	-0.156042	S	2.99396	0.985361
CGTAGCGAGACCACGA-5	Wildtype	LB5	-0.0724091	0.0935972	G2M	-1.58617	1.48261
CGTAGCGCATTCCTGC-5	Wildtype	LB5	-0.170204	0.214191	G2M	-5.69036	2.49525
CGTAGCGGTAGAGTGC-5	Wildtype	LB5	-0.212043	0.0430068	G2M	-2.69366	1.43022
CGTAGCGTCCTTGCCA-5	Wildtype	LB5	-0.0206674	-0.0910387	G1	3.25247	-1.93684
CGTAGGCAGAGCTGGT-5	Wildtype	LB5	-0.179915	0.152615	G2M	-5.50983	2.35482
CGTAGGCAGTGGGCTA-5	Wildtype	LB5	0.032453	-0.0718143	S	-0.291784	-0.895612
CGTAGGCCAATGTAAG-5	Wildtype	LB5	0.119378	0.1616	G2M	-2.63702	5.66774
CGTAGGCGTGCGGTAA-5	Wildtype	LB5	-0.0434996	-0.0502437	G1	1.18089	1.71965
CGTAGGCGTTAGATGA-5	Wildtype	LB5	0.0879439	-0.0766524	S	3.72765	2.16687
CGTAGGCTCGAGCCCA-5	Wildtype	LB5	-0.124359	0.0682502	G2M	-1.77575	1.58574
CGTCACTAGTAGGCCA-5	Wildtype	LB5	0.00984638	0.0754931	G2M	-0.533182	2.62248
CGTCACTTCGAATCCA-5	Wildtype	LB5	0.12643	-0.128717	S	3.82862	1.23569
CGTCAGGAGCGAAGGG-5	Wildtype	LB5	0.120663	-0.235303	S	4.77253	0.657835
CGTCAGGGTAAGTTCC-5	Wildtype	LB5	-0.0504072	0.000470728	G2M	-2.64863	-2.17773
CGTCAGGGTTTGGGCC-5	Wildtype	LB5	0.00147253	-0.00947659	S	1.55381	1.12138
CGTCAGGTCATAGCAC-5	Wildtype	LB5	-0.0367004	0.120347	G2M	-3.82912	2.44252
CGTCAGGTCCAACCAA-5	Wildtype	LB5	0.207445	-0.181379	S	4.62145	0.40915
CGTCCATAGTGAACAT-5	Wildtype	LB5	-0.199653	0.121329	G2M	-4.3708	-2.76325
CGTCCATGTTACGCGC-5	Wildtype	LB5	-0.107549	0.202608	G2M	-5.20279	3.78913
CGTCTACAGATCGGGT-5	Wildtype	LB5	-0.0680287	-0.0873636	G1	0.241202	-1.24611
CGTCTACGTCGCTTTC-5	Wildtype	LB5	-0.221665	0.0631673	G2M	-2.26124	-0.0653453
CGTGAGCAGACTAGAT-5	Wildtype	LB5	0.148215	-0.0793199	S	3.95814	2.647
CGTGTAATCCTTGCCA-5	Wildtype	LB5	-0.180476	0.0381639	G2M	-2.42109	-3.49102
CGTGTCTGTGATAAGT-5	Wildtype	LB5	-0.265675	-0.00571098	G1	0.0497395	1.86507
CGTTCTGAGGGAGTAA-5	Wildtype	LB5	-0.186158	0.00434708	G2M	-3.70538	-2.15297
CGTTCTGCATCGGTTA-5	Wildtype	LB5	-0.00774562	0.00356875	G2M	-3.1524	2.91741
CGTTCTGCATTTCACT-5	Wildtype	LB5	0.0760746	-0.208572	S	4.04608	0.15803
CGTTCTGGTCTAAACC-5	Wildtype	LB5	0.117817	-0.0517714	S	3.0565	3.35933
CGTTCTGGTCTCCCTA-5	Wildtype	LB5	-0.20039	-0.0984116	G1	1.37041	-1.0512
CGTTGGGAGTCCTCCT-5	Wildtype	LB5	0.141877	0.110612	S	-0.539096	3.0034
CGTTGGGCAATCGGTT-5	Wildtype	LB5	-0.00253692	-0.155593	G1	2.09351	0.369639
CTAAGACGTCATGCAT-5	Wildtype	LB5	-0.100552	0.163772	G2M	-2.64204	3.35902
CTAAGACTCTGCTGCT-5	Wildtype	LB5	-0.00478061	-0.0675702	G1	2.77572	1.42601
CTACACCTCAGGTTCA-5	Wildtype	LB5	0.145892	-0.096378	S	3.15652	3.83596
CTACATTGTATCGCAT-5	Wildtype	LB5	0.145979	0.141105	S	-1.48133	4.58877
CTACATTTCCAAGTAC-5	Wildtype	LB5	-0.249847	0.168445	G2M	-5.73497	1.87101
CTACATTTCGTGGACC-5	Wildtype	LB5	-0.286541	0.134166	G2M	-3.53695	-4.24225
CTACCCACACCTATCC-5	Wildtype	LB5	-0.152066	-0.11827	G1	0.569893	-4.57198
CTACGTCCAAGCGCTC-5	Wildtype	LB5	-0.0573692	-0.00969174	G1	-0.354401	0.59827
CTAGAGTAGACACGAC-5	Wildtype	LB5	-0.00291155	-0.088343	G1	1.26409	1.40149
CTAGAGTCATCCCACT-5	Wildtype	LB5	0.0312099	-0.0517362	S	1.43164	1.30469
CTAGAGTTCGTCCGTT-5	Wildtype	LB5	0.239894	-0.180968	S	5.79878	0.553144
CTAGTGAGTACAGTGG-5	Wildtype	LB5	-0.176089	0.14663	G2M	-6.75537	0.317413
CTAGTGATCTACGAGT-5	Wildtype	LB5	-0.0820826	0.107542	G2M	-0.605214	1.52374
CTCACACGTGATGATA-5	Wildtype	LB5	-0.153931	0.0956051	G2M	-3.47528	1.62961
CTCACACGTTTAGCTG-5	Wildtype	LB5	-0.300321	-0.283799	G1	2.38212	-2.55627
CTCACACTCCCTTGCA-5	Wildtype	LB5	-0.0136083	0.137405	G2M	-2.15224	2.24781
CTCAGAAAGGACCACA-5	Wildtype	LB5	-0.0464749	0.0703593	G2M	-0.625313	3.51963
CTCAGAAGTGGGTCAA-5	Wildtype	LB5	-0.0364347	0.109596	G2M	-3.15925	2.06207
CTCATTAGTCGATTGT-5	Wildtype	LB5	0.0430871	0.217566	G2M	-4.87158	4.0265
CTCCTAGAGGCATGTG-5	Wildtype	LB5	-0.219771	0.158961	G2M	-5.16725	2.87015
CTCCTAGTCCATTCTA-5	Wildtype	LB5	0.023005	-0.0847708	S	1.47963	-4.13789
CTCGAAACAAACCTAC-5	Wildtype	LB5	0.433143	-0.0756638	S	7.09865	4.97833
CTCGAAACAGCTTCGG-5	Wildtype	LB5	-0.118855	0.0431183	G2M	-1.09605	3.64839
CTCGAAACATGAACCT-5	Wildtype	LB5	-0.0491915	0.156983	G2M	-4.67809	2.05048
CTCGAAATCTAACCGA-5	Wildtype	LB5	0.0570523	-0.192689	S	3.51897	0.209571
CTCGAGGCAGACAAAT-5	Wildtype	LB5	0.0342336	-0.0995745	S	4.15364	1.42807
CTCGAGGGTCTCTCTG-5	Wildtype	LB5	0.0310518	0.0164452	S	0.743679	-1.27775
CTCGGAGGTAGCTTGT-5	Wildtype	LB5	-0.0873183	-0.0427232	G1	-0.175548	0.924377
CTCGGAGGTCCCTACT-5	Wildtype	LB5	0.00534786	-0.0861023	S	1.46597	-1.14945
CTCGGGAGTTACGGAG-5	Wildtype	LB5	0.141397	-0.134369	S	4.89273	1.7662
CTCGTACAGACCCACC-5	Wildtype	LB5	-0.11016	-0.22735	G1	2.16044	-1.22562
CTCGTACCATTGTGCA-5	Wildtype	LB5	0.00852898	0.045111	G2M	-1.20675	0.199877
CTCGTACGTGTAATGA-5	Wildtype	LB5	-0.20731	0.18337	G2M	-3.49589	-1.05543
CTCGTACTCAGTTTGG-5	Wildtype	LB5	0.0123375	0.277575	G2M	-4.25989	2.73372
CTCGTCAAGCGTCTAT-5	Wildtype	LB5	-0.0866225	-0.0554881	G1	1.07614	1.41638
CTCGTCAAGCTCCTTC-5	Wildtype	LB5	0.0387658	-0.0913879	S	3.20454	-1.47053
CTCGTCAAGGGTTTCT-5	Wildtype	LB5	-0.0504227	0.0480458	G2M	-1.08243	1.25587
CTCGTCATCTTTAGTC-5	Wildtype	LB5	-0.138555	0.0717571	G2M	-2.91674	0.478459
CTCTAATCATTTCACT-5	Wildtype	LB5	-0.0757918	-0.00241775	G1	0.235632	-0.843742
CTCTAATGTCGAATCT-5	Wildtype	LB5	-0.284514	-0.0938914	G1	-2.29395	-1.11254
CTCTAATGTGGCTCCA-5	Wildtype	LB5	-0.0480871	0.0201782	G2M	0.851669	-0.786478
CTCTAATGTGGGTATG-5	Wildtype	LB5	-0.212697	0.208078	G2M	-5.20251	-1.06476
CTCTGGTAGCTGTTCA-5	Wildtype	LB5	0.0354333	0.205797	G2M	-5.09399	4.55041
CTCTGGTCAACACCCG-5	Wildtype	LB5	-0.151092	0.245865	G2M	-5.02682	2.06338
CTCTGGTGTCTAGGTT-5	Wildtype	LB5	-0.227892	0.232291	G2M	-6.39135	2.62652
CTCTGGTGTGCTCTTC-5	Wildtype	LB5	0.0470046	0.238335	G2M	-4.06419	2.86922
CTGAAGTAGCGCCTCA-5	Wildtype	LB5	-0.210904	-0.10362	G1	0.354729	-0.0701868
CTGAAGTCAATGGTCT-5	Wildtype	LB5	-0.0747058	0.122907	G2M	-3.38214	2.62398
CTGAAGTCAGCCACCA-5	Wildtype	LB5	-0.18161	0.110756	G2M	-2.34049	3.01386
CTGAAGTGTAAATGTG-5	Wildtype	LB5	0.0461457	-0.256243	S	4.98295	0.74255
CTGAAGTGTGTTTGTG-5	Wildtype	LB5	-0.166661	-0.0492617	G1	-0.815351	-3.61054
CTGAAGTTCGCCTGTT-5	Wildtype	LB5	0.0269106	0.0445422	G2M	-0.253749	2.52682
CTGATAGAGTGTTGAA-5	Wildtype	LB5	-0.209483	-0.0843093	G1	0.285753	0.79384
CTGATAGGTGCAACGA-5	Wildtype	LB5	-0.187121	-0.0971634	G1	0.504435	-0.875159
CTGATAGTCCACGAAT-5	Wildtype	LB5	-0.166398	0.154489	G2M	-5.47127	1.84928
CTGATCCGTCGACTAT-5	Wildtype	LB5	0.079877	-0.236595	S	4.33777	-2.38978
CTGCCTAAGAGACTAT-5	Wildtype	LB5	-0.123433	0.0377992	G2M	-3.25477	3.35706
CTGCCTAGTCTAGAGG-5	Wildtype	LB5	0.0351887	-0.11989	S	1.08194	-3.24215
CTGCCTAGTGACTACT-5	Wildtype	LB5	0.139773	-0.193564	S	3.6048	-2.81951
CTGCCTAGTTGTGGAG-5	Wildtype	LB5	0.0394314	-0.0654959	S	0.798622	1.21901
CTGCGGACAGATCGGA-5	Wildtype	LB5	-0.111543	-0.109475	G1	1.05377	-2.64122
CTGCGGACATACTCTT-5	Wildtype	LB5	-0.101946	0.156351	G2M	-2.11584	4.13408
CTGCTGTCATTTGCTT-5	Wildtype	LB5	0.00293318	0.288608	G2M	-5.72363	3.56639
CTGCTGTTCAACACAC-5	Wildtype	LB5	-0.0167271	0.00717764	G2M	0.408268	3.11324
CTGGTCTAGCTCCCAG-5	Wildtype	LB5	0.124551	-0.0371907	S	2.56381	1.21429
CTGGTCTCACAGACTT-5	Wildtype	LB5	-0.0506695	0.226449	G2M	-4.69433	4.80192
CTGGTCTGTTACGACT-5	Wildtype	LB5	0.227484	-0.138637	S	5.44688	2.34783
CTGGTCTTCAGAGGTG-5	Wildtype	LB5	-0.238493	0.151772	G2M	-3.95982	1.63572
CTGGTCTTCCCTTGTG-5	Wildtype	LB5	-0.0808399	0.307893	G2M	-6.42813	1.37628
CTGGTCTTCTCAAGTG-5	Wildtype	LB5	-0.0458698	-0.124259	G1	-0.265622	0.469568
CTGTGCTGTCCCTACT-5	Wildtype	LB5	-0.124987	0.192504	G2M	-2.25967	1.62145
CTGTTTATCTCCAGGG-5	Wildtype	LB5	0.305896	-0.102082	S	4.49961	3.8862
CTTAACTTCCGGCACA-5	Wildtype	LB5	-0.0500888	0.0139353	G2M	0.359924	2.02697
CTTACCGAGTGCGTGA-5	Wildtype	LB5	-0.182903	0.128238	G2M	-3.99259	-1.84815
CTTACCGCATCATCCC-5	Wildtype	LB5	0.0902573	-0.173313	S	2.77002	-0.797858
CTTACCGGTCTCCATC-5	Wildtype	LB5	-0.00185185	0.186291	G2M	0.0213913	1.72728
CTTACCGTCGGTCCGA-5	Wildtype	LB5	-0.0317275	-0.0536775	G1	1.11391	0.479019
CTTAGGAAGTTTCCTT-5	Wildtype	LB5	-0.147719	0.0736815	G2M	-2.42454	2.96034
CTTAGGAGTCTGGTCG-5	Wildtype	LB5	-0.201013	0.172415	G2M	-5.32208	0.48455
CTTAGGATCCAAACAC-5	Wildtype	LB5	0.00827415	0.141049	G2M	-1.25442	2.75045
CTTCTCTGTCCGTGAC-5	Wildtype	LB5	0.0673396	0.0627014	S	-0.759921	1.92971
CTTGGCTCAAGGTTCT-5	Wildtype	LB5	-0.11478	-0.176577	G1	2.39786	-2.7826
CTTGGCTCAATGAATG-5	Wildtype	LB5	-0.0633787	0.215427	G2M	-3.96139	0.614951
CTTGGCTCACACAGAG-5	Wildtype	LB5	-0.120602	0.0926295	G2M	-3.12858	-2.59705
CTTGGCTCAGACAGGT-5	Wildtype	LB5	-0.0095922	0.136379	G2M	-1.73976	2.83869
CTTTGCGGTCATTAGC-5	Wildtype	LB5	-0.0206306	-0.316564	G1	4.86833	-0.308223
CTTTGCGGTTCACGGC-5	Wildtype	LB5	0.121566	-0.109326	S	2.70987	-0.704977
CTTTGCGTCCTGTACC-5	Wildtype	LB5	0.122096	-0.0715305	S	2.06499	0.11805
CTTTGCGTCTCGAGTA-5	Wildtype	LB5	-0.0620508	0.138798	G2M	-1.63003	2.46082
GAAACTCCATGGGACA-5	Wildtype	LB5	-0.170035	0.0862072	G2M	-4.22537	2.56872
GAAACTCGTTGTTTGG-5	Wildtype	LB5	-0.164919	0.00512829	G2M	-1.19514	3.26083
GAAACTCTCCGCATAA-5	Wildtype	LB5	-0.254545	0.0369728	G2M	-3.99759	-6.82254
GAACATCCAAATTGCC-5	Wildtype	LB5	-0.00909261	0.106733	G2M	-2.45867	0.477944
GAACATCCAGGTCTCG-5	Wildtype	LB5	0.106397	0.239186	G2M	-2.64427	2.44864
GAACATCGTAGCGTGA-5	Wildtype	LB5	0.0208717	0.10741	G2M	-1.94549	1.45421
GAACCTATCACCTTAT-5	Wildtype	LB5	-0.0353326	-0.0431762	G1	1.44896	0.326849
GAACGGACAAGTAATG-5	Wildtype	LB5	0.00489092	0.00326115	S	0.850181	1.1434
GAACGGACAATCTGCA-5	Wildtype	LB5	-0.208226	-0.00215228	G1	-1.97498	-4.16223
GAAGCAGGTGTGACCC-5	Wildtype	LB5	-0.0856096	-0.135388	G1	0.866565	-2.0542
GAAGCAGTCCTTTCGG-5	Wildtype	LB5	-0.209177	0.158065	G2M	-2.97362	2.66007
GAAGCAGTCTATCCCG-5	Wildtype	LB5	0.000836427	-0.149541	S	2.93787	-1.60903
GAAGCAGTCTTAGAGC-5	Wildtype	LB5	-0.0545454	0.0272517	G2M	-0.512855	2.14277
GAATAAGCACCCTATC-5	Wildtype	LB5	0.019815	-0.0171018	S	-0.722579	-0.930532
GAATAAGTCACGACTA-5	Wildtype	LB5	-0.33251	0.0419508	G2M	-2.50628	-2.25677
GAATGAACAACTGGCC-5	Wildtype	LB5	-0.00352938	0.0231561	G2M	-0.0992659	1.02673
GAATGAACAAGTCATC-5	Wildtype	LB5	-0.0111758	0.144156	G2M	-2.31273	1.31334
GAATGAATCACGACTA-5	Wildtype	LB5	0.0434022	0.015208	S	0.758679	3.27387
GAATGAATCCAGTATG-5	Wildtype	LB5	-0.0623676	-0.168197	G1	1.35709	2.51596
GACACGCAGCAATATG-5	Wildtype	LB5	0.0302047	0.171363	G2M	-3.24382	2.82273
GACACGCAGTCCCACG-5	Wildtype	LB5	0.0171252	0.0449927	G2M	-0.614336	1.77718
GACACGCCAGCCAGAA-5	Wildtype	LB5	-0.203375	-0.156954	G1	-0.235134	-5.90218
GACACGCGTCGGCATC-5	Wildtype	LB5	-0.11482	0.0782734	G2M	-1.76738	1.70717
GACACGCTCCCATTAT-5	Wildtype	LB5	-0.0985146	0.17292	G2M	-3.04376	1.33258
GACAGAGAGCTGATAA-5	Wildtype	LB5	-0.000557229	-0.167617	G1	2.17167	-2.88378
GACAGAGCACCACGTG-5	Wildtype	LB5	0.0764564	0.246302	G2M	-2.56676	5.42655
GACCAATCACCTCGGA-5	Wildtype	LB5	0.172253	-0.0744107	S	3.4602	2.90111
GACCAATTCCGAATGT-5	Wildtype	LB5	0.0597253	0.029523	S	1.04519	1.97569
GACCAATTCTTAGAGC-5	Wildtype	LB5	0.0672615	-0.148623	S	2.35213	2.34853
GACCTGGAGAGTACAT-5	Wildtype	LB5	-0.042508	0.193798	G2M	-5.29196	2.9662
GACCTGGCACCAGGCT-5	Wildtype	LB5	-0.0212995	-0.0117815	G1	-0.735737	2.98895
GACCTGGGTCTTCAAG-5	Wildtype	LB5	-0.0369968	-0.0217343	G1	1.22846	4.80371
GACGCGTAGACAAGCC-5	Wildtype	LB5	-0.0991121	-0.205893	G1	1.5273	-5.79998
GACGGCTGTGCCTGCA-5	Wildtype	LB5	0.0277597	0.19224	G2M	-4.1002	3.38226
GACGGCTTCAATCACG-5	Wildtype	LB5	0.00134473	-0.0194141	S	0.491827	-2.41815
GACGGCTTCGTGGACC-5	Wildtype	LB5	-0.18571	-0.0264339	G1	-1.08151	-1.60035
GACGGCTTCTACTATC-5	Wildtype	LB5	0.144544	-0.0765534	S	3.42192	1.03046
GACGTGCCATGAACCT-5	Wildtype	LB5	0.0478464	-0.147356	S	3.67174	1.3615
GACGTGCGTCGCGGTT-5	Wildtype	LB5	-0.10776	-0.214448	G1	0.705909	-2.57983
GACGTGCGTGATGATA-5	Wildtype	LB5	0.124318	0.0246516	S	0.498412	4.36601
GACGTTAAGAGCTTCT-5	Wildtype	LB5	0.0656504	-0.137823	S	3.34231	-0.913417
GACGTTACAGCAGTTT-5	Wildtype	LB5	0.118154	-0.00263578	S	0.549343	0.993275
GACGTTAGTAAGGGAA-5	Wildtype	LB5	-0.330867	-0.0728041	G1	-2.59107	-5.22026
GACGTTAGTGCCTGGT-5	Wildtype	LB5	-0.321661	0.043179	G2M	-3.56694	-4.97353
GACGTTATCAAAGACA-5	Wildtype	LB5	-0.15599	0.125838	G2M	-2.81468	-2.59509
GACTAACGTGGACGAT-5	Wildtype	LB5	-0.0485823	-0.097782	G1	1.90419	-1.02942
GACTAACTCGAACTGT-5	Wildtype	LB5	-0.060906	0.261633	G2M	-4.94915	2.46771
GACTACAAGTAGCCGA-5	Wildtype	LB5	0.14367	-0.124633	S	3.31937	-1.65764
GACTACAAGTGTTTGC-5	Wildtype	LB5	0.0405281	-0.00788005	S	0.234832	2.15616
GACTACACAAGCGCTC-5	Wildtype	LB5	0.00745335	-0.0434938	S	1.76231	1.66294
GACTACACAGATGAGC-5	Wildtype	LB5	-0.0881473	0.0342153	G2M	-1.41985	-0.438591
GACTACACATAGGATA-5	Wildtype	LB5	-0.104815	0.196048	G2M	-4.70915	0.557726
GACTACATCGCGATCG-5	Wildtype	LB5	0.0729453	0.237587	G2M	-3.95953	7.4893
GACTGCGGTAATCACC-5	Wildtype	LB5	0.00352215	-0.134946	S	2.84165	-0.669727
GACTGCGGTAGATTAG-5	Wildtype	LB5	0.199523	-0.1468	S	4.84191	-0.0628634
GACTGCGGTAGCTTGT-5	Wildtype	LB5	0.0182667	0.0963781	G2M	-2.89226	3.4268
GAGCAGAAGAATGTTG-5	Wildtype	LB5	0.148094	-0.152409	S	3.28031	-1.45239
GAGCAGAGTCATACTG-5	Wildtype	LB5	0.0842235	-0.17985	S	4.03327	3.02336
GAGCAGAGTGTTGAGG-5	Wildtype	LB5	0.190059	-0.126335	S	4.57116	1.34172
GAGCAGAGTTCTGTTT-5	Wildtype	LB5	0.072905	-0.223734	S	5.27421	0.822675
GAGCAGATCAGTGCAT-5	Wildtype	LB5	-0.0513954	-0.211293	G1	4.16482	0.80809
GAGCAGATCTCCTATA-5	Wildtype	LB5	0.111074	-0.167453	S	4.22966	-1.08733
GAGTCCGAGAAACGCC-5	Wildtype	LB5	0.185695	-0.094179	S	3.69904	-0.122869
GAGTCCGTCAGCTCGG-5	Wildtype	LB5	0.0613827	0.0212226	S	-0.334834	2.68503
GAGTCCGTCTCGCATC-5	Wildtype	LB5	-0.0340581	-0.122958	G1	0.206973	-3.16322
GATCAGTAGATGTGGC-5	Wildtype	LB5	-0.154059	0.153415	G2M	-3.13628	-1.21755
GATCAGTCAAACGTGG-5	Wildtype	LB5	-0.0355501	0.00144866	G2M	0.857558	2.45828
GATCAGTCAATCCAAC-5	Wildtype	LB5	-0.193272	0.0203096	G2M	-1.7281	0.683141
GATCAGTTCTCGGACG-5	Wildtype	LB5	0.136279	-0.0541563	S	3.65973	3.67541
GATCGATAGAGAACAG-5	Wildtype	LB5	-0.0010129	-0.110436	G1	1.94169	-2.69122
GATCGCGAGGATATAC-5	Wildtype	LB5	-0.124739	-0.187185	G1	1.05338	-4.85195
GATCGCGGTCACCTAA-5	Wildtype	LB5	-0.00615455	0.0045621	G2M	0.370854	-0.864055
GATCGCGGTCATGCAT-5	Wildtype	LB5	-0.0902641	0.0783946	G2M	-3.34078	-1.78466
GATCGCGGTTCTGAAC-5	Wildtype	LB5	0.0110794	0.0242578	G2M	-0.520639	0.222002
GATCGCGTCACAGTAC-5	Wildtype	LB5	0.0286475	-0.203339	S	3.34084	-2.10711
GATCGCGTCTGTCAAG-5	Wildtype	LB5	0.0782803	-0.0623321	S	1.22993	3.20367
GATCGTAGTGCAGACA-5	Wildtype	LB5	0.165717	0.0390359	S	0.904408	0.885158
GATCGTATCATCATTC-5	Wildtype	LB5	-0.0968681	-0.0194098	G1	2.01044	-0.303851
GATGAAAAGTGGCACA-5	Wildtype	LB5	-0.00787204	-0.104416	G1	2.2244	1.1937
GATGAAACAGCTCGAC-5	Wildtype	LB5	0.158876	-0.164236	S	4.46693	1.73049
GATGAAACATACGCTA-5	Wildtype	LB5	-0.0231333	0.02882	G2M	-0.227397	3.47067
GATGAGGCAAAGTGCG-5	Wildtype	LB5	0.0157163	-0.20351	S	4.23626	1.91185
GATGAGGGTACCGAGA-5	Wildtype	LB5	-0.185826	0.157402	G2M	-6.31007	4.94957
GATGCTAAGAATGTTG-5	Wildtype	LB5	-0.158922	0.157862	G2M	-3.01428	-2.5398
GATGCTACAGTTCCCT-5	Wildtype	LB5	0.189118	-0.110895	S	4.74814	1.89395
GATGCTATCCCTTGCA-5	Wildtype	LB5	0.0650641	-0.117984	S	3.9976	2.77955
GATGCTATCTATGTGG-5	Wildtype	LB5	-0.0448995	0.0749702	G2M	-0.477949	1.89424
GATTCAGAGAAGGCCT-5	Wildtype	LB5	0.166465	-0.131389	S	3.6574	-0.934528
GATTCAGGTCCCGACA-5	Wildtype	LB5	-0.0581192	-0.13352	G1	0.56314	-1.19723
GCAAACTAGAGTACAT-5	Wildtype	LB5	-0.169228	0.0836138	G2M	-2.28974	-3.8897
GCAAACTGTCCGTTAA-5	Wildtype	LB5	-0.213662	-0.0929222	G1	0.0457337	-3.83981
GCAAACTGTTGTACAC-5	Wildtype	LB5	0.0669197	0.10223	G2M	-0.506557	3.15207
GCAAACTTCATGTAGC-5	Wildtype	LB5	-0.0528513	0.102431	G2M	-1.4618	0.758209
GCAATCAGTACAGTTC-5	Wildtype	LB5	-0.00636105	0.237738	G2M	-4.0931	4.84058
GCAATCATCCTGCCAT-5	Wildtype	LB5	0.212708	-0.137685	S	4.81461	1.72418
GCACATAAGCGTCTAT-5	Wildtype	LB5	-0.192962	-0.00149481	G1	-1.22555	1.76653
GCACATAAGTGTGGCA-5	Wildtype	LB5	0.0645505	-0.0151578	S	0.814841	0.440803
GCACATACACGACGAA-5	Wildtype	LB5	-0.158046	0.122321	G2M	-1.92503	-2.73681
GCACATAGTGTTGAGG-5	Wildtype	LB5	-0.0313368	0.114212	G2M	-2.45017	3.00533
GCACATATCGGCTTGG-5	Wildtype	LB5	0.0253547	0.0911401	G2M	-0.778581	0.99651
GCACTCTCACGCGAAA-5	Wildtype	LB5	0.206043	0.0600629	S	2.50488	2.92602
GCAGCCAGTACTTAGC-5	Wildtype	LB5	0.215642	-0.146742	S	5.59019	3.04021
GCAGCCAGTGGACGAT-5	Wildtype	LB5	-0.00621625	-0.0396074	G1	2.33073	-0.0871949
GCAGCCATCGGTGTCG-5	Wildtype	LB5	0.00252972	-0.0610963	S	-0.422293	-4.86915
GCAGTTACATGCGCAC-5	Wildtype	LB5	0.00888964	-0.123959	S	1.67761	-1.2168
GCAGTTACATTAGGCT-5	Wildtype	LB5	-0.195383	0.00988414	G2M	-0.499778	-1.07886
GCATACAAGCTGGAAC-5	Wildtype	LB5	-0.188474	-0.0922374	G1	-0.83742	-3.84782
GCATACAGTGTGCCTG-5	Wildtype	LB5	0.158061	-0.0631814	S	4.65132	1.38037
GCATACAGTTGCGTTA-5	Wildtype	LB5	-0.13426	0.163363	G2M	-3.45995	3.61357
GCATACATCATGCAAC-5	Wildtype	LB5	-0.135739	0.0535534	G2M	-1.11656	0.293912
GCATACATCGGAGGTA-5	Wildtype	LB5	-0.0756147	0.0535409	G2M	-2.13041	-0.368343
GCATGATCAAACTGCT-5	Wildtype	LB5	-0.219178	0.0746629	G2M	-3.2031	-4.1989
GCATGCGCATGCAACT-5	Wildtype	LB5	-0.0544818	0.0464697	G2M	-1.63245	2.4411
GCATGCGGTAAGAGAG-5	Wildtype	LB5	-0.241335	0.0430687	G2M	-2.75072	-0.966103
GCATGTAAGCAAATCA-5	Wildtype	LB5	-0.0886029	-0.0399262	G1	-0.560985	0.108978
GCATGTACAAGTCTGT-5	Wildtype	LB5	-0.33776	0.0788984	G2M	-4.7253	-2.73881
GCATGTACACAGGCCT-5	Wildtype	LB5	0.00427886	0.0307863	G2M	-0.437704	-1.72472
GCATGTACACCTGGTG-5	Wildtype	LB5	-0.0221047	-0.101354	G1	2.11969	0.740045
GCATGTAGTCCTGCTT-5	Wildtype	LB5	0.218978	-0.0278253	S	3.37003	2.35014
GCATGTAGTTAGATGA-5	Wildtype	LB5	0.0351659	0.0111914	S	-0.176969	2.03605
GCCAAATAGAGTCTGG-5	Wildtype	LB5	0.0559748	-0.00716386	S	1.69268	3.4534
GCCAAATCAACACGCC-5	Wildtype	LB5	-0.109475	-0.0425257	G1	-1.61495	0.0993468
GCCAAATGTGACGCCT-5	Wildtype	LB5	0.187371	0.00390276	S	3.62911	2.16524
GCCAAATTCACGGTTA-5	Wildtype	LB5	0.026798	0.0866793	G2M	-0.0495779	1.53716
GCCAAATTCGGTTCGG-5	Wildtype	LB5	-0.130443	0.130366	G2M	-4.44238	2.31831
GCCTCTAAGCCCAACC-5	Wildtype	LB5	-0.140113	0.0445697	G2M	-2.97077	-2.07716
GCCTCTATCGTACGGC-5	Wildtype	LB5	-0.137416	-0.13367	G1	1.80781	-1.81738
GCGAGAAAGCAGCGTA-5	Wildtype	LB5	-0.0688483	-0.0871738	G1	2.02011	0.503461
GCGAGAAAGGAGCGAG-5	Wildtype	LB5	-0.0690441	-0.158028	G1	2.40788	-1.83459
GCGAGAACAGTGGGAT-5	Wildtype	LB5	0.189842	-0.26528	S	6.55744	2.77017
GCGAGAATCAAACAAG-5	Wildtype	LB5	-0.0880705	0.165293	G2M	-2.70144	2.04828
GCGCAACCATCGGGTC-5	Wildtype	LB5	-0.194533	0.077603	G2M	-1.74052	-1.26459
GCGCAACGTCCGTTAA-5	Wildtype	LB5	-0.0252642	-0.165456	G1	3.56935	1.93253
GCGCAGTAGTGGTCCC-5	Wildtype	LB5	-0.0743399	0.060713	G2M	-3.21531	3.02867
GCGCAGTCACTGCCAG-5	Wildtype	LB5	0.162179	-0.110733	S	3.41763	1.08962
GCGCAGTCAGGTGCCT-5	Wildtype	LB5	-0.153364	-0.0584479	G1	-0.418066	1.26124
GCGCCAAAGGAATTAC-5	Wildtype	LB5	-0.11978	0.286292	G2M	-6.66819	3.6571
GCGCCAACATCGGTTA-5	Wildtype	LB5	-0.0986634	0.194155	G2M	-5.79424	4.66547
GCGCCAAGTCAGTGGA-5	Wildtype	LB5	-0.0369882	0.0166263	G2M	-0.585888	-1.77278
GCGCGATAGAGCAATT-5	Wildtype	LB5	0.170355	-0.0574269	S	3.30306	2.05996
GCGCGATAGCGCTTAT-5	Wildtype	LB5	0.00697257	-0.155017	S	3.96866	1.35386
GCGCGATAGGTGTTAA-5	Wildtype	LB5	-0.0160216	0.0813647	G2M	-2.23306	3.38434
GCGCGATGTTCCATGA-5	Wildtype	LB5	-0.0922977	0.0781292	G2M	-2.85701	0.743167
GCGGGTTAGATCTGAA-5	Wildtype	LB5	-0.0243506	-0.231302	G1	2.32811	-2.73999
GCGGGTTAGGATGTAT-5	Wildtype	LB5	0.00481865	-0.259303	S	3.91536	-1.38663
GCGGGTTCACGTTGGC-5	Wildtype	LB5	0.068054	-0.144847	S	3.15202	1.27152
GCGGGTTCATCGACGC-5	Wildtype	LB5	-0.0953663	-0.251275	G1	2.52373	-4.42178
GCGGGTTGTAACGACG-5	Wildtype	LB5	-0.250243	0.0538903	G2M	-2.82255	2.79374
GCGGGTTGTGCAGACA-5	Wildtype	LB5	-0.0641983	-0.0724265	G1	-0.0657582	3.382
GCGGGTTTCAGGATCT-5	Wildtype	LB5	0.0466508	0.147642	G2M	-1.46477	-0.7767
GCTCCTAAGGGATCTG-5	Wildtype	LB5	0.0512507	-0.181234	S	4.33698	-1.03431
GCTCCTATCCTCCTAG-5	Wildtype	LB5	-0.0876869	0.121009	G2M	-4.11607	-1.85495
GCTCTGTAGAGGTAGA-5	Wildtype	LB5	-0.0255748	0.160008	G2M	-2.84388	2.89987
GCTCTGTCATTACCTT-5	Wildtype	LB5	0.0276644	-0.00213704	S	-0.0323107	0.0213451
GCTGCAGAGTCATGCT-5	Wildtype	LB5	-0.0562329	0.315596	G2M	-6.14752	3.35783
GCTGCAGGTACTTCTT-5	Wildtype	LB5	0.0158962	-0.115984	S	3.45374	1.98449
GCTGCTTCAAAGGAAG-5	Wildtype	LB5	0.0633301	-0.201989	S	4.44298	1.78034
GCTGCTTCAAATACAG-5	Wildtype	LB5	0.216423	-0.226689	S	6.05075	2.1315
GCTGCTTCAGGAATGC-5	Wildtype	LB5	-0.0344	-0.217175	G1	3.80793	-0.90831
GCTGCTTTCATCTGCC-5	Wildtype	LB5	0.214344	-0.229925	S	6.10234	2.76761
GCTGGGTCAGACGCAA-5	Wildtype	LB5	-0.0414626	0.0337403	G2M	-1.47099	1.2572
GCTGGGTGTCGCGAAA-5	Wildtype	LB5	-0.0660164	-0.0943593	G1	0.991992	2.28116
GCTGGGTTCAACACCA-5	Wildtype	LB5	-0.174427	0.226623	G2M	-5.60325	-2.69053
GCTTCCAAGGGATACC-5	Wildtype	LB5	-0.167148	0.114279	G2M	-2.25642	0.0341525
GCTTCCAGTGACGGTA-5	Wildtype	LB5	0.190277	-0.104685	S	4.37639	1.907
GCTTGAAAGAGGTACC-5	Wildtype	LB5	0.0256771	-0.374863	S	5.80466	-0.55308
GCTTGAAGTGCACCAC-5	Wildtype	LB5	0.0107717	0.0522773	G2M	-1.26605	0.0223183
GGAACTTTCTTCCTTC-5	Wildtype	LB5	-0.016747	0.0773938	G2M	-1.20017	-0.975441
GGAATAACACCACCAG-5	Wildtype	LB5	-0.0547559	-0.26778	G1	3.0572	-2.58618
GGAATAACATTTCAGG-5	Wildtype	LB5	-0.0558474	0.18639	G2M	-2.50828	4.2288
GGAATAAGTACGAAAT-5	Wildtype	LB5	-0.140435	0.269449	G2M	-6.97555	1.15307
GGAATAATCAACTCTT-5	Wildtype	LB5	-0.062385	0.113153	G2M	-2.03524	4.18222
GGACAAGGTGCAGGTA-5	Wildtype	LB5	-0.296421	0.00554185	G2M	-2.6968	1.3225
GGACAAGTCGAGCCCA-5	Wildtype	LB5	0.136305	-0.188647	S	3.82589	-1.65431
GGACAGAAGGGTGTTG-5	Wildtype	LB5	-0.0766469	0.0625379	G2M	-3.60443	3.64886
GGACAGACAGCCTGTG-5	Wildtype	LB5	-0.270213	0.103723	G2M	-4.4884	-3.4443
GGACAGAGTAACGACG-5	Wildtype	LB5	-0.161525	0.238178	G2M	-7.53472	2.95271
GGACAGAGTCAAACTC-5	Wildtype	LB5	0.0623437	-0.140777	S	3.72901	-2.46162
GGACAGAGTGACAAAT-5	Wildtype	LB5	-0.183546	0.0651849	G2M	-3.15972	-2.23256
GGACAGATCCCAAGTA-5	Wildtype	LB5	-0.0504557	0.0938944	G2M	-3.79863	1.31842
GGACATTAGTGAAGTT-5	Wildtype	LB5	0.13831	-0.126053	S	4.79446	0.433532
GGACATTCAAGTTCTG-5	Wildtype	LB5	-0.00262121	0.045401	G2M	-0.895072	3.73797
GGACATTCATATGGTC-5	Wildtype	LB5	-0.163469	0.25524	G2M	-4.90927	1.87393
GGAGCAAAGCTAGTCT-5	Wildtype	LB5	-0.111615	-0.211757	G1	2.02116	-2.16211
GGAGCAAAGTACGACG-5	Wildtype	LB5	0.22731	-0.125146	S	4.63368	1.95889
GGAGCAACATCTGGTA-5	Wildtype	LB5	0.0284621	0.112662	G2M	-0.72608	2.58652
GGATTACTCAAAGTAG-5	Wildtype	LB5	-0.0216981	-0.0574093	G1	1.68618	0.764422
GGCAATTAGGACAGCT-5	Wildtype	LB5	-0.263031	0.27352	G2M	-7.80914	-0.547146
GGCAATTGTCCCTTGT-5	Wildtype	LB5	0.0609893	-0.084817	S	3.19742	3.14547
GGCCGATAGATATACG-5	Wildtype	LB5	0.0746208	-0.0504208	S	2.37345	0.752222
GGCCGATGTGAACCTT-5	Wildtype	LB5	0.0632268	0.166424	G2M	-4.11419	2.63774
GGCCGATTCGGAAACG-5	Wildtype	LB5	-0.223004	0.120944	G2M	-4.76537	1.85091
GGCGACTTCGCGTAGC-5	Wildtype	LB5	-0.0594817	-0.1884	G1	2.99637	-1.36538
GGCGTGTGTCACCCAG-5	Wildtype	LB5	0.178894	-0.202867	S	5.3895	1.77276
GGCGTGTTCTCGAGTA-5	Wildtype	LB5	0.0206126	-0.0984376	S	2.70946	2.29067
GGCTCGAAGCTGATAA-5	Wildtype	LB5	0.0468247	-0.0697	S	1.46778	1.65003
GGCTCGAAGTGTCCAT-5	Wildtype	LB5	0.0870925	-0.0792755	S	4.02842	0.581211
GGCTCGACAATCCAAC-5	Wildtype	LB5	-0.0418381	0.177563	G2M	-4.28	-0.549787
GGCTCGACAATGGATA-5	Wildtype	LB5	-0.104035	0.0951974	G2M	-4.34905	1.30154
GGCTCGATCCGTAGGC-5	Wildtype	LB5	-0.0175894	-0.141408	G1	2.68937	-1.95349
GGCTCGATCTACGAGT-5	Wildtype	LB5	0.175435	-0.132022	S	4.65407	2.30514
GGCTGGTAGCATGGCA-5	Wildtype	LB5	0.153956	-0.116383	S	3.76293	3.8989
GGCTGGTCAACTGGCC-5	Wildtype	LB5	-0.0816366	0.175111	G2M	-2.37308	-0.621719
GGCTGGTGTAGCAAAT-5	Wildtype	LB5	-0.0914723	0.119804	G2M	-1.58186	3.34404
GGCTGGTGTTATCCGA-5	Wildtype	LB5	-0.0181052	0.0523085	G2M	0.309786	3.12658
GGGAATGAGACTTGAA-5	Wildtype	LB5	0.0113013	-0.1056	S	0.758106	-2.51705
GGGAATGGTGAGGCTA-5	Wildtype	LB5	0.0413515	-0.189079	S	3.02105	0.0713522
GGGAATGGTGAGGGTT-5	Wildtype	LB5	-0.0463679	0.023384	G2M	-0.715043	-1.45713
GGGAGATAGGGCATGT-5	Wildtype	LB5	-0.239586	0.177673	G2M	-6.11673	0.166247
GGGAGATAGTTGAGTA-5	Wildtype	LB5	0.0121975	-0.00453003	S	0.714334	5.61455
GGGAGATGTAGGCTGA-5	Wildtype	LB5	-0.230935	0.223679	G2M	-4.10835	1.70077
GGGAGATGTATAATGG-5	Wildtype	LB5	0.0692748	-0.226915	S	4.26503	-0.55759
GGGATGACAAGCCATT-5	Wildtype	LB5	-0.104766	-0.0327475	G1	-1.94143	1.6212
GGGATGACACTACAGT-5	Wildtype	LB5	0.0573691	-0.0583007	S	2.92966	3.34388
GGGATGAGTACGACCC-5	Wildtype	LB5	-0.101323	0.0257681	G2M	-1.34928	-0.846835
GGGATGAGTCATACTG-5	Wildtype	LB5	0.11991	-0.189169	S	4.21052	-1.97412
GGGATGATCAGAGACG-5	Wildtype	LB5	-0.200898	0.397084	G2M	-9.02789	3.6528
GGGATGATCGGCCGAT-5	Wildtype	LB5	-0.00271421	-0.123988	G1	2.50267	-0.282588
GGGCACTAGAAACGCC-5	Wildtype	LB5	-0.184857	0.321898	G2M	-8.51479	3.80206
GGGCACTAGAAGGCCT-5	Wildtype	LB5	-0.146745	0.0730218	G2M	-3.03683	0.903109
GGGCACTAGCTACCTA-5	Wildtype	LB5	-0.225347	0.0387499	G2M	-2.90354	-0.746689
GGGCACTTCACGATGT-5	Wildtype	LB5	-0.171139	0.0518674	G2M	-2.22149	-2.82413
GGGCATCAGAATAGGG-5	Wildtype	LB5	-0.169433	-0.181273	G1	1.58981	-1.57891
GGGTTGCAGAAACCTA-5	Wildtype	LB5	0.181424	-0.142677	S	3.4714	-0.31676
GGGTTGCAGTCTCGGC-5	Wildtype	LB5	0.141033	-0.204816	S	4.74595	1.99722
GGGTTGCCACAGATTC-5	Wildtype	LB5	-0.0958054	0.0871788	G2M	-0.654754	-0.520462
GGGTTGCCAGCGTCCA-5	Wildtype	LB5	-0.0530226	0.101821	G2M	-1.64315	1.80794
GGGTTGCTCCAAAGTC-5	Wildtype	LB5	-0.0752221	0.261701	G2M	-4.71866	2.6757
GGTATTGAGCTAGCCC-5	Wildtype	LB5	0.222067	-0.325292	S	6.18954	0.895264
GGTGAAGCAAACGTGG-5	Wildtype	LB5	0.230065	-0.00962572	S	2.92735	1.88438
GGTGAAGCAGTTAACC-5	Wildtype	LB5	-0.106895	0.116701	G2M	-2.33984	-3.09659
GGTGAAGTCTGCAAGT-5	Wildtype	LB5	-0.203454	0.0594763	G2M	-1.55226	0.0659539
GGTGCGTAGCGTGAGT-5	Wildtype	LB5	-0.28205	0.0995167	G2M	-3.51461	-1.7874
GGTGCGTGTAGATTAG-5	Wildtype	LB5	0.070317	-0.177075	S	2.90872	1.09978
GGTGCGTTCGACCAGC-5	Wildtype	LB5	-0.0922644	-0.152532	G1	0.602013	-2.15584
GGTGTTAAGAGGGATA-5	Wildtype	LB5	0.180032	-0.165742	S	4.35879	2.59467
GTAACGTCAGCTGGCT-5	Wildtype	LB5	0.00538497	-0.237714	S	4.35269	-1.28543
GTAACGTCATCGACGC-5	Wildtype	LB5	-0.160742	0.236122	G2M	-7.27092	4.5497
GTAACTGGTGTGAATA-5	Wildtype	LB5	-0.142215	0.0817549	G2M	-3.14251	-0.795308
GTACGTACAAGCTGTT-5	Wildtype	LB5	0.0113522	-0.103008	S	2.54242	1.8824
GTACGTACAGGTCCAC-5	Wildtype	LB5	0.0990214	0.0277341	S	1.198	2.88536
GTACGTATCCTCGCAT-5	Wildtype	LB5	0.218036	-0.211335	S	4.38538	0.114115
GTACTCCAGAGGTAGA-5	Wildtype	LB5	-0.154867	0.224268	G2M	-5.31734	-0.486666
GTACTCCCATTCGACA-5	Wildtype	LB5	0.0936581	-0.0573414	S	1.61538	1.32508
GTACTCCGTCAAACTC-5	Wildtype	LB5	0.0261737	0.0857867	G2M	-1.71415	2.03587
GTACTCCTCCTTTCTC-5	Wildtype	LB5	-0.10573	0.322002	G2M	-7.41466	2.50413
GTACTTTCACCGATAT-5	Wildtype	LB5	0.0387764	-0.0975681	S	3.59091	4.18396
GTACTTTCAGATGAGC-5	Wildtype	LB5	0.151451	0.188471	G2M	-0.883739	5.09201
GTACTTTGTACAGCAG-5	Wildtype	LB5	0.162349	-0.0635018	S	4.49903	3.69098
GTACTTTTCAATACCG-5	Wildtype	LB5	0.0579152	0.0308599	S	1.47699	1.4012
GTAGGCCGTCCGACGT-5	Wildtype	LB5	-0.0909761	-0.0937658	G1	0.888259	0.206533
GTAGGCCTCGGTGTTA-5	Wildtype	LB5	0.0696936	-0.145603	S	3.72347	0.943197
GTAGTCAGTCTCTCTG-5	Wildtype	LB5	-0.262932	0.0781504	G2M	-1.90108	1.99193
GTAGTCATCCTTGCCA-5	Wildtype	LB5	0.0296492	0.20678	G2M	-1.7338	3.59453
GTAGTCATCGGCGGTT-5	Wildtype	LB5	-0.040049	-0.136891	G1	1.81011	0.58293
GTATCTTAGCTAACAA-5	Wildtype	LB5	0.135224	-0.160657	S	5.10249	1.44837
GTATCTTCAGATCGGA-5	Wildtype	LB5	0.124268	-0.144544	S	3.75096	1.52126
GTATTCTGTACGCACC-5	Wildtype	LB5	-0.161111	0.236049	G2M	-5.14821	3.42522
GTATTCTGTGCGATAG-5	Wildtype	LB5	-0.063519	0.204154	G2M	-5.07052	2.03139
GTATTCTTCAGGCCCA-5	Wildtype	LB5	0.0263603	0.002635	S	0.0943607	0.720397
GTCAAGTTCTTGCCGT-5	Wildtype	LB5	0.0577844	0.0863272	G2M	0.432701	1.74925
GTCACAATCTGAGTGT-5	Wildtype	LB5	-0.111348	0.176928	G2M	-4.50152	2.64547
GTCACGGAGCGACGTA-5	Wildtype	LB5	-0.11753	0.0485012	G2M	-4.14417	-2.3202
GTCACGGGTGAAAGAG-5	Wildtype	LB5	-0.0351322	0.0456543	G2M	-1.47761	3.31744
GTCATTTAGCTCCTCT-5	Wildtype	LB5	0.1276	-0.187673	S	5.74675	2.2976
GTCATTTAGGCTCTTA-5	Wildtype	LB5	-0.00778411	0.0759152	G2M	-2.1404	-0.416668
GTCATTTCAAGTTAAG-5	Wildtype	LB5	-0.171119	0.19924	G2M	-6.26082	-0.595856
GTCATTTCACTAGTAC-5	Wildtype	LB5	-0.222086	0.169657	G2M	-5.10962	-2.05175
GTCATTTGTAGCACGA-5	Wildtype	LB5	0.100011	-0.16677	S	4.11964	2.13368
GTCATTTTCAGCACAT-5	Wildtype	LB5	-0.261674	-0.125534	G1	-1.24862	-3.9893
GTCGGGTCAACTTGAC-5	Wildtype	LB5	-0.0122487	0.144231	G2M	-1.72631	3.20281
GTCGGGTTCCTTCAAT-5	Wildtype	LB5	0.0330833	0.189616	G2M	-3.43311	4.23554
GTCGTAACACCTCGTT-5	Wildtype	LB5	-0.11593	0.13562	G2M	-3.26721	3.21833
GTCTCGTAGGTGACCA-5	Wildtype	LB5	-0.04842	0.145287	G2M	-3.93923	1.99717
GTCTCGTAGTTGTCGT-5	Wildtype	LB5	0.123617	-0.0927419	S	3.57654	1.65625
GTCTCGTAGTTTGCGT-5	Wildtype	LB5	-0.280813	0.0219625	G2M	-2.6355	-4.66304
GTCTCGTTCCCTGACT-5	Wildtype	LB5	0.00310225	-0.17216	S	2.91201	-2.05027
GTCTTCGCAGCCAATT-5	Wildtype	LB5	0.200488	-0.212611	S	4.86029	1.53295
GTCTTCGTCCCACTTG-5	Wildtype	LB5	-0.135302	0.2347	G2M	-5.78696	4.66788
GTCTTCGTCGGATGTT-5	Wildtype	LB5	-0.0696546	0.165012	G2M	-3.79444	-1.59051
GTCTTCGTCTAACTTC-5	Wildtype	LB5	0.129207	-0.109995	S	2.72857	-0.0530211
GTGAAGGAGCGTTGCC-5	Wildtype	LB5	-0.144757	0.0751126	G2M	-1.87122	1.48506
GTGAAGGCATCTATGG-5	Wildtype	LB5	-0.237437	0.131576	G2M	-4.07763	-0.292084
GTGAAGGGTGAGGGTT-5	Wildtype	LB5	0.12433	-0.0821836	S	2.20939	1.54006
GTGAAGGTCACCGTAA-5	Wildtype	LB5	0.116626	-0.00840278	S	0.52087	-0.900509
GTGAAGGTCTCAAACG-5	Wildtype	LB5	-0.183309	-0.0975546	G1	0.52857	-1.12383
GTGCAGCCAAACGCGA-5	Wildtype	LB5	-0.213842	0.0307745	G2M	-3.91159	-2.44821
GTGCAGCCACTCAGGC-5	Wildtype	LB5	-0.0144247	0.0611684	G2M	0.388763	2.0099
GTGCAGCCATGCCCGA-5	Wildtype	LB5	-0.0877279	-0.181361	G1	2.41348	-0.217154
GTGCAGCGTACGCTGC-5	Wildtype	LB5	0.0376905	0.0700862	G2M	-0.384443	2.94569
GTGCAGCGTACTTCTT-5	Wildtype	LB5	0.0581813	0.00368388	S	-0.0400713	2.31788
GTGCAGCTCTAACGGT-5	Wildtype	LB5	0.123306	-0.152434	S	4.48327	-1.54603
GTGCATAAGCCTTGAT-5	Wildtype	LB5	-0.0325906	-0.0414299	G1	1.08646	1.34232
GTGCATACACGAAGCA-5	Wildtype	LB5	0.0645538	-0.115969	S	2.39489	-1.30229
GTGCGGTAGAGAACAG-5	Wildtype	LB5	0.074793	-0.0136082	S	0.632827	2.9689
GTGCGGTTCAATACCG-5	Wildtype	LB5	-0.0262295	-0.0713696	G1	0.640073	0.685013
GTGCTTCAGTAACCCT-5	Wildtype	LB5	0.0691983	0.092355	G2M	-0.6714	3.13968
GTGCTTCCATTAGCCA-5	Wildtype	LB5	-0.0484638	0.0233777	G2M	-0.998695	1.49613
GTGCTTCTCATCTGCC-5	Wildtype	LB5	-0.132373	-0.00114258	G1	-0.809212	0.815666
GTGCTTCTCGCTGATA-5	Wildtype	LB5	-0.0457876	0.0576691	G2M	-2.09909	0.408955
GTGGGTCGTACCTACA-5	Wildtype	LB5	-0.0411077	0.10826	G2M	-3.07438	-3.80158
GTGGGTCTCCGCATAA-5	Wildtype	LB5	0.191442	-0.112759	S	4.62754	2.73714
GTGTGCGAGAACAATC-5	Wildtype	LB5	-0.00766345	-0.248224	G1	3.44292	-3.89425
GTGTGCGAGTTGCAGG-5	Wildtype	LB5	-0.3026	0.0893212	G2M	-5.2628	-1.65423
GTGTTAGGTCTCTTAT-5	Wildtype	LB5	0.152895	-0.122579	S	3.54082	2.66805
GTGTTAGTCAGTCAGT-5	Wildtype	LB5	-0.0536343	-0.152394	G1	1.40095	-3.16136
GTGTTAGTCGGCGCAT-5	Wildtype	LB5	0.190657	0.0118577	S	2.47078	2.88038
GTGTTAGTCGTTTATC-5	Wildtype	LB5	-0.0750227	-0.0532619	G1	-0.0904613	1.47745
GTGTTAGTCTCACATT-5	Wildtype	LB5	-0.0732375	0.0495504	G2M	-0.831686	1.8203
GTTAAGCGTAAACCTC-5	Wildtype	LB5	0.157772	-0.0788281	S	2.71569	0.475526
GTTAAGCGTCCGACGT-5	Wildtype	LB5	-0.0303299	-0.0307664	G1	0.394244	-2.44779
GTTAAGCGTCGCTTCT-5	Wildtype	LB5	-0.175177	0.158192	G2M	-5.26422	0.224396
GTTACAGAGAATTGTG-5	Wildtype	LB5	-0.080024	-0.145612	G1	1.34173	-0.36058
GTTACAGCAGTTCCCT-5	Wildtype	LB5	-0.110292	0.107706	G2M	-3.0727	1.22868
GTTACAGCATGCCTAA-5	Wildtype	LB5	0.0342014	-0.032881	S	1.48943	-2.15446
GTTCATTCAAGTTCTG-5	Wildtype	LB5	-0.0544759	0.14867	G2M	-2.62002	0.873395
GTTCATTTCACAAACC-5	Wildtype	LB5	-0.092741	0.131553	G2M	-3.18859	2.20338
GTTCATTTCGCATGAT-5	Wildtype	LB5	0.00436722	0.187616	G2M	-1.60231	0.937516
GTTCGGGGTCATATCG-5	Wildtype	LB5	-0.0598213	-0.226029	G1	2.94454	-3.49913
GTTCTCGAGTTCCACA-5	Wildtype	LB5	-0.0482611	-0.0909532	G1	2.43571	1.79511
GTTCTCGCATCACCCT-5	Wildtype	LB5	0.065904	-0.0273775	S	1.96584	-1.81536
GTTTCTAAGGCTCTTA-5	Wildtype	LB5	-0.0207182	0.0975107	G2M	-2.16205	1.52455
GTTTCTATCTGGAGCC-5	Wildtype	LB5	-0.0987082	-0.121608	G1	0.766497	-1.1836
TAAACCGAGTCATGCT-5	Wildtype	LB5	-0.172623	0.256074	G2M	-5.99675	2.52515
TAAACCGAGTCTCGGC-5	Wildtype	LB5	-0.269551	0.24011	G2M	-6.22625	2.76279
TAAACCGCACATTAGC-5	Wildtype	LB5	0.2742	-0.192571	S	6.86097	1.9177
TAAGAGAAGCAACGGT-5	Wildtype	LB5	0.00676959	-0.202056	S	2.63465	-1.77833
TAAGAGAGTCCATGAT-5	Wildtype	LB5	-0.0983438	0.315348	G2M	-5.89044	4.86826
TAAGCGTAGTATGACA-5	Wildtype	LB5	0.0313601	-0.182286	S	4.09418	0.949035
TAAGCGTTCGAGGTAG-5	Wildtype	LB5	-0.00830832	0.0451225	G2M	-2.64616	5.05941
TAAGTGCAGACAGGCT-5	Wildtype	LB5	-0.165205	-0.0786513	G1	-0.802465	-1.63021
TAAGTGCGTTCGTCTC-5	Wildtype	LB5	0.0272095	-0.137348	S	3.09395	3.27283
TAAGTGCGTTGAACTC-5	Wildtype	LB5	-0.0258492	0.0812626	G2M	-2.63437	0.978479
TACACGAGTAGAGTGC-5	Wildtype	LB5	-0.167653	0.118687	G2M	-4.30458	3.73717
TACACGATCATAGCAC-5	Wildtype	LB5	0.110026	-0.192288	S	4.82284	2.65398
TACAGTGCAATGGATA-5	Wildtype	LB5	0.0957932	-0.121884	S	4.22124	1.61238
TACAGTGGTACTCTCC-5	Wildtype	LB5	-0.0310014	0.0283944	G2M	-0.260165	-0.880443
TACAGTGTCCTAGGGC-5	Wildtype	LB5	0.0219466	-0.117218	S	3.40374	1.85537
TACCTATCAAACCTAC-5	Wildtype	LB5	-0.0782363	0.0469303	G2M	-2.26191	2.66981
TACCTATTCAACACGT-5	Wildtype	LB5	0.114657	-0.0883556	S	2.3667	1.34889
TACCTATTCGACGGAA-5	Wildtype	LB5	-0.293175	0.30283	G2M	-8.08664	1.60191
TACCTATTCTAGCACA-5	Wildtype	LB5	-0.127165	-0.153819	G1	1.28063	-2.30645
TACCTTAAGAGACTAT-5	Wildtype	LB5	0.107043	-0.0571255	S	3.13367	3.22797
TACCTTAAGCGTCAAG-5	Wildtype	LB5	-0.0585365	0.0398637	G2M	-0.628756	-0.0904674
TACCTTAAGTGCGATG-5	Wildtype	LB5	0.232426	-0.115519	S	4.23333	1.86459
TACCTTACACACATGT-5	Wildtype	LB5	-0.0651235	0.157041	G2M	-4.05637	3.93332
TACGGATCAATGGAAT-5	Wildtype	LB5	-0.149998	0.225595	G2M	-5.90729	5.1474
TACGGATCACCTATCC-5	Wildtype	LB5	-0.0440889	0.135702	G2M	-3.2757	-2.55976
TACGGATTCAGCTCGG-5	Wildtype	LB5	0.143834	-0.222886	S	4.08338	-0.647802
TACGGATTCAGTTGAC-5	Wildtype	LB5	0.0518998	-0.346302	S	5.0779	0.821887
TACGGGCCATGGATGG-5	Wildtype	LB5	-0.029303	-0.0464422	G1	1.90106	2.60167
TACGGGCTCAGAGGTG-5	Wildtype	LB5	-0.0844139	0.0861152	G2M	-3.15255	3.47079
TACGGTATCGCAAGCC-5	Wildtype	LB5	-0.0798519	0.0844922	G2M	-2.85544	-0.986236
TACGGTATCTCTGCTG-5	Wildtype	LB5	0.118238	-0.258579	S	5.69704	1.84288
TACTCATGTACAGTTC-5	Wildtype	LB5	-0.107483	-0.0462341	G1	2.25497	1.46625
TACTCATGTCAACTGT-5	Wildtype	LB5	0.118918	-0.170062	S	3.49241	1.01796
TACTCATGTTACGCGC-5	Wildtype	LB5	-0.0611047	0.0080491	G2M	-1.92594	-1.53213
TACTCGCAGTTCGCAT-5	Wildtype	LB5	0.179135	-0.147563	S	3.35423	0.593754
TACTCGCCATGTAGTC-5	Wildtype	LB5	-0.0245864	0.27527	G2M	-5.28758	4.27367
TACTCGCGTTTGTTGG-5	Wildtype	LB5	0.152782	-0.0964015	S	2.43641	-0.0383651
TACTCGCTCACATACG-5	Wildtype	LB5	-0.334798	-0.060675	G1	-3.4195	-4.34456
TACTCGCTCCAGTATG-5	Wildtype	LB5	-0.252807	0.208934	G2M	-5.49863	-1.73259
TACTTACAGCAGATCG-5	Wildtype	LB5	-0.0667691	-0.0173768	G1	-0.204792	1.70524
TACTTGTCAAGGTTTC-5	Wildtype	LB5	-0.0570749	0.0181472	G2M	-0.157597	2.69825
TACTTGTCAGCTGCTG-5	Wildtype	LB5	-0.126053	0.0519096	G2M	-0.118956	2.07582
TACTTGTGTGGTTTCA-5	Wildtype	LB5	-0.051966	-0.109576	G1	0.675624	1.23157
TACTTGTTCTTGAGAC-5	Wildtype	LB5	-0.0881452	-0.0872808	G1	1.06295	1.66594
TAGACCAGTGCTTCTC-5	Wildtype	LB5	-0.167699	0.136397	G2M	-4.40741	2.03703
TAGAGCTGTGAACCTT-5	Wildtype	LB5	-0.218084	-0.00312973	G1	-2.34282	-1.29988
TAGAGCTTCCACGCAG-5	Wildtype	LB5	0.297204	-0.300838	S	7.84656	1.58865
TAGCCGGAGGGTTTCT-5	Wildtype	LB5	-0.0650594	0.0928339	G2M	-3.52694	4.02335
TAGGCATGTTCCCGAG-5	Wildtype	LB5	-0.0344459	0.261635	G2M	-4.2784	2.89706
TAGTGGTTCAACACCA-5	Wildtype	LB5	0.14768	-0.176546	S	4.71613	0.422491
TAGTTGGGTGACGGTA-5	Wildtype	LB5	-0.118389	0.106636	G2M	-1.14275	0.872642
TATCAGGAGAGGGATA-5	Wildtype	LB5	-0.00836688	-0.030684	G1	0.0592663	0.536811
TATCAGGCACAGATTC-5	Wildtype	LB5	-0.230272	0.193918	G2M	-3.81438	2.57306
TATCAGGTCTAAGCCA-5	Wildtype	LB5	0.00650574	0.119321	G2M	-2.2521	4.91908
TATCTCAAGGCGATAC-5	Wildtype	LB5	0.137109	-0.161577	S	4.97848	0.628762
TATCTCAAGTCCGTAT-5	Wildtype	LB5	-0.13695	0.0871027	G2M	-4.66541	2.03251
TATCTCATCAGTGCAT-5	Wildtype	LB5	0.0955231	-0.164212	S	3.99032	-0.279878
TATCTCATCTGAGTGT-5	Wildtype	LB5	0.187041	-0.179905	S	4.56068	2.50988
TATGCCCAGATCGATA-5	Wildtype	LB5	-0.0911601	-0.0454537	G1	-1.22373	-0.727469
TATGCCCTCGCGGATC-5	Wildtype	LB5	-0.00711248	-0.0720405	G1	0.846285	0.137037
TATTACCCACACCGCA-5	Wildtype	LB5	0.0522214	-0.0170569	S	2.66091	1.10965
TATTACCTCGGCGCTA-5	Wildtype	LB5	0.0932282	-0.183913	S	3.90767	-1.72525
TCACAAGGTCTGCAAT-5	Wildtype	LB5	-0.136417	0.00497268	G2M	-0.564848	-1.84039
TCACAAGGTCTGCCAG-5	Wildtype	LB5	-0.257612	0.14513	G2M	-6.10436	-0.116998
TCAGATGAGAGCTGCA-5	Wildtype	LB5	-0.0716149	-0.0424809	G1	-0.482899	-1.474
TCAGATGAGAGTCGGT-5	Wildtype	LB5	-0.279871	-0.00674116	G1	-1.2643	-0.422403
TCAGATGCACCACGTG-5	Wildtype	LB5	0.228935	-0.218443	S	5.26648	2.28658
TCAGATGTCAACGCTA-5	Wildtype	LB5	-0.171151	-0.14613	G1	2.19886	-0.278045
TCAGCAAGTGTTGAGG-5	Wildtype	LB5	-0.159569	-0.0118844	G1	-1.00485	-0.988109
TCAGCAAGTTCGCGAC-5	Wildtype	LB5	0.0981546	-0.143584	S	3.3179	-0.564892
TCAGCTCCACAGACTT-5	Wildtype	LB5	-0.0928785	0.24068	G2M	-4.84289	-0.52261
TCAGGATAGTGGAGAA-5	Wildtype	LB5	0.10324	-0.0645751	S	2.40568	2.41799
TCAGGATCAAGTCTGT-5	Wildtype	LB5	-0.0751195	0.0657861	G2M	-2.81635	1.53849
TCAGGTATCCAATGGT-5	Wildtype	LB5	-0.0377793	-0.0678502	G1	1.36874	-1.11597
TCAGGTATCTTCTGGC-5	Wildtype	LB5	-0.0728501	0.105161	G2M	-1.77983	2.47184
TCATTACGTCACAAGG-5	Wildtype	LB5	-0.118316	0.237491	G2M	-7.09833	2.85449
TCATTACGTTGATTCG-5	Wildtype	LB5	0.146365	-0.179432	S	4.55789	-1.02072
TCATTTGAGCAGGTCA-5	Wildtype	LB5	-0.0169496	-0.325588	G1	3.66469	-2.57907
TCATTTGCACGTTGGC-5	Wildtype	LB5	-0.0607091	-0.00821987	G1	-0.491329	2.20028
TCATTTGGTACTCAAC-5	Wildtype	LB5	0.0571551	-0.0170764	S	2.0721	1.8879
TCATTTGGTAGCGTGA-5	Wildtype	LB5	-0.0596869	0.277839	G2M	-5.05488	5.84116
TCATTTGGTATATGGA-5	Wildtype	LB5	-0.134044	0.00696117	G2M	-1.70359	-0.123201
TCATTTGTCACATGCA-5	Wildtype	LB5	-0.312055	0.185715	G2M	-7.07729	-3.74136
TCATTTGTCACTCTTA-5	Wildtype	LB5	-0.168712	-0.209003	G1	2.52025	0.558379
TCCACACAGAGAACAG-5	Wildtype	LB5	0.0337419	-0.178326	S	4.48935	-1.32724
TCCCGATCACGGCCAT-5	Wildtype	LB5	-0.116497	-0.177897	G1	2.29415	-1.32046
TCCCGATTCAACACTG-5	Wildtype	LB5	-0.0118498	-0.213956	G1	3.02812	-2.75587
TCGAGGCAGATCCCAT-5	Wildtype	LB5	-0.0248012	-0.0203544	G1	-0.694266	-0.906192
TCGAGGCGTAAGGGCT-5	Wildtype	LB5	-0.278284	0.09257	G2M	-4.62263	-0.942236
TCGAGGCGTTGTGGAG-5	Wildtype	LB5	-0.176788	-0.138223	G1	0.892612	-0.521684
TCGCGTTAGGATGCGT-5	Wildtype	LB5	-0.00778059	-0.150368	G1	1.61071	-1.87374
TCGGGACAGAGGTTAT-5	Wildtype	LB5	0.177697	-0.178908	S	4.76384	-0.384968
TCGGGACCAGCCTTTC-5	Wildtype	LB5	-0.305159	0.223409	G2M	-6.4943	2.25596
TCGGGACGTGGACGAT-5	Wildtype	LB5	-0.143021	-0.350926	G1	2.96727	-1.13679
TCGGGACGTTCGCTAA-5	Wildtype	LB5	-0.081319	0.205665	G2M	-2.85982	3.09117
TCGGGACTCGCGCCAA-5	Wildtype	LB5	-0.0879814	0.16588	G2M	-3.914	2.46338
TCGGTAAAGGTGTGGT-5	Wildtype	LB5	-0.2978	-0.09759	G1	-1.36005	-4.83746
TCGGTAAAGTCCCACG-5	Wildtype	LB5	0.222942	-0.247454	S	5.74015	-1.27846
TCGGTAATCGTTACAG-5	Wildtype	LB5	0.12483	0.0768942	S	-0.504455	1.48152
TCGTACCAGAGCTGGT-5	Wildtype	LB5	-0.145325	0.024223	G2M	-1.08639	2.37505
TCGTACCAGCTAGTGG-5	Wildtype	LB5	-0.0785836	0.208281	G2M	-5.56521	5.4287
TCGTACCGTAGCTTGT-5	Wildtype	LB5	-0.0693358	0.134322	G2M	-1.68776	-0.966325
TCGTAGATCGACCAGC-5	Wildtype	LB5	-0.0549391	0.0309783	G2M	0.254669	-2.59957
TCTATTGAGGAATGGA-5	Wildtype	LB5	-0.226809	0.121173	G2M	-5.9171	-1.20403
TCTATTGCAAGACGTG-5	Wildtype	LB5	-0.0999739	0.24774	G2M	-4.66824	1.49752
TCTATTGCACGGCCAT-5	Wildtype	LB5	-0.260651	0.0480536	G2M	-2.76027	-5.50821
TCTCATATCACCTCGT-5	Wildtype	LB5	-0.0582208	-0.0312149	G1	-1.00375	-1.70978
TCTCATATCATAACCG-5	Wildtype	LB5	0.041491	0.10452	G2M	-1.76125	5.09698
TCTCATATCTCGAGTA-5	Wildtype	LB5	0.108107	-0.250386	S	5.30946	-0.851683
TCTCTAAAGAATGTGT-5	Wildtype	LB5	-0.0826162	0.0814844	G2M	-3.20985	2.00063
TCTCTAATCGCCAAAT-5	Wildtype	LB5	-0.200402	-0.0449877	G1	-1.62924	-1.02159
TCTGAGAGTCAGAATA-5	Wildtype	LB5	-0.0541528	0.148944	G2M	-1.09452	2.37236
TCTGAGAGTTCGTTGA-5	Wildtype	LB5	-0.118608	0.0352171	G2M	-1.82951	1.3476
TCTGAGATCCACGTGG-5	Wildtype	LB5	0.160763	-0.270799	S	5.96214	-2.0297
TCTGGAAAGTAAGTAC-5	Wildtype	LB5	0.108385	-0.102097	S	2.26511	0.90768
TCTGGAAGTCGAGATG-5	Wildtype	LB5	0.054306	-0.130413	S	2.85827	2.51287
TCTTCGGGTTAGTGGG-5	Wildtype	LB5	0.114331	-0.334451	S	5.22253	0.424245
TCTTCGGTCGAACGGA-5	Wildtype	LB5	-0.27774	0.0686156	G2M	-3.68361	-1.90397
TCTTTCCCACCACGTG-5	Wildtype	LB5	-0.216484	0.230009	G2M	-6.56122	3.50734
TCTTTCCGTACAGTGG-5	Wildtype	LB5	-0.174157	0.375856	G2M	-9.04338	3.34189
TCTTTCCGTTCCGTCT-5	Wildtype	LB5	0.219892	-0.0859248	S	4.41045	4.68029
TGAAAGACAGCTCGAC-5	Wildtype	LB5	0.130346	0.00392849	S	0.777315	2.35388
TGAAAGATCTCCGGTT-5	Wildtype	LB5	0.0631128	-0.178967	S	3.84214	0.421054
TGACAACGTACCCAAT-5	Wildtype	LB5	0.338024	-0.111732	S	6.69057	2.35935
TGACGGCGTTAGAACA-5	Wildtype	LB5	-0.100584	0.239097	G2M	-4.83561	1.07344
TGACGGCTCTACTATC-5	Wildtype	LB5	0.0660279	0.241308	G2M	-4.05346	2.82637
TGACTAGCAGGCAGTA-5	Wildtype	LB5	-0.189866	0.0759521	G2M	-1.77501	-1.62589
TGACTAGCATCGATGT-5	Wildtype	LB5	-0.240175	0.112397	G2M	-3.02916	-1.41751
TGACTAGTCAGCGATT-5	Wildtype	LB5	-0.0775493	0.11349	G2M	-1.37681	-0.235448
TGACTAGTCGTAGGAG-5	Wildtype	LB5	-0.0996804	-0.13604	G1	1.07312	-3.2861
TGACTTTAGCACCGCT-5	Wildtype	LB5	-0.183069	0.105384	G2M	-5.13432	-0.686344
TGACTTTTCGAATCCA-5	Wildtype	LB5	-0.220569	0.198428	G2M	-5.52664	0.602066
TGAGAGGTCTGCCCTA-5	Wildtype	LB5	-0.127867	0.100615	G2M	-2.10953	-1.83704
TGAGCATGTAAGGATT-5	Wildtype	LB5	-0.0679449	-0.181491	G1	1.15984	-3.12519
TGAGCATTCAGGTTCA-5	Wildtype	LB5	-0.0659833	0.069727	G2M	-1.04816	2.07109
TGAGCCGAGTGTCCCG-5	Wildtype	LB5	-0.0416138	-0.240948	G1	3.46458	-1.7166
TGAGGGAAGTTAGCGG-5	Wildtype	LB5	-0.28926	0.114185	G2M	-4.48651	-0.125614
TGAGGGAGTCATACTG-5	Wildtype	LB5	0.00394118	-0.0563701	S	1.16854	-0.906274
TGAGGGATCTGTCTCG-5	Wildtype	LB5	0.08555	-0.0928085	S	1.90028	2.48641
TGATTTCAGTGATCGG-5	Wildtype	LB5	-0.0399795	-0.0390838	G1	0.294185	1.4563
TGATTTCCAGGCAGTA-5	Wildtype	LB5	-0.0754381	0.163613	G2M	-4.50428	0.0597336
TGCACCTAGGGTTTCT-5	Wildtype	LB5	0.0195861	0.165245	G2M	-1.80829	-0.0524514
TGCACCTCATGGGAAC-5	Wildtype	LB5	0.058845	0.251336	G2M	-4.61441	6.00298
TGCACCTGTCTCTTAT-5	Wildtype	LB5	0.142198	-0.0305724	S	0.736029	2.37425
TGCACCTGTGAGTATA-5	Wildtype	LB5	0.0179803	-0.374979	S	4.80166	-0.103568
TGCACCTTCGCCGTGA-5	Wildtype	LB5	0.0885551	-0.155069	S	3.39713	0.606201
TGCCAAAAGATCGGGT-5	Wildtype	LB5	-0.00878058	0.0317918	G2M	0.459494	-0.434451
TGCCAAACACTCAGGC-5	Wildtype	LB5	-0.21372	0.102216	G2M	-3.94758	-3.37958
TGCCCATAGTGCTGCC-5	Wildtype	LB5	-0.175262	0.105499	G2M	-3.43183	-1.97201
TGCCCATGTAAGGATT-5	Wildtype	LB5	0.0890098	-0.0721182	S	4.28427	0.32135
TGCCCATGTTCCCTTG-5	Wildtype	LB5	-0.27096	0.0875114	G2M	-4.5491	-0.759906
TGCCCATTCATGCATG-5	Wildtype	LB5	-0.402862	-0.0880192	G1	-1.7618	-6.03629
TGCCCTACAGGGTACA-5	Wildtype	LB5	-0.0841896	0.0282843	G2M	-2.77509	-0.449466
TGCCCTACATGGTTGT-5	Wildtype	LB5	0.18031	-0.113859	S	4.14695	3.78464
TGCGCAGAGACGCAAC-5	Wildtype	LB5	0.205415	-0.120249	S	3.86164	0.561944
TGCGCAGCAGCCAATT-5	Wildtype	LB5	-0.123375	0.261668	G2M	-2.65585	3.24243
TGCGCAGTCTTTAGTC-5	Wildtype	LB5	0.00553569	-0.127808	S	2.14928	0.136124
TGCGGGTAGCCCGAAA-5	Wildtype	LB5	-0.14016	0.0994327	G2M	-4.32119	0.141425
TGCGGGTTCATGCATG-5	Wildtype	LB5	-0.224889	0.026493	G2M	-2.07044	-1.05065
TGCGTGGCACATTCGA-5	Wildtype	LB5	0.245766	-0.0907827	S	5.32117	2.86571
TGCGTGGCATAGAAAC-5	Wildtype	LB5	0.117607	0.0205747	S	1.36907	1.93692
TGCGTGGCATTGGTAC-5	Wildtype	LB5	0.0321177	-0.176539	S	1.73839	-1.68896
TGCGTGGTCCGTAGTA-5	Wildtype	LB5	-0.220507	-0.0414367	G1	-1.5876	-2.65695
TGCTACCGTTGGTTTG-5	Wildtype	LB5	-0.296923	0.237367	G2M	-6.08314	0.23093
TGCTGCTTCTCTGTCG-5	Wildtype	LB5	0.154613	-0.0352247	S	3.24303	1.9001
TGGACGCAGAGTAATC-5	Wildtype	LB5	0.164577	-0.342268	S	5.57872	0.906376
TGGACGCAGCTAGTGG-5	Wildtype	LB5	0.141663	-0.104715	S	3.34501	1.38816
TGGACGCGTCTGCGGT-5	Wildtype	LB5	-0.082984	0.154037	G2M	-3.35484	-2.01676
TGGACGCGTGGTACAG-5	Wildtype	LB5	-0.00880991	0.133527	G2M	-2.09993	1.07763
TGGACGCTCCAGAGGA-5	Wildtype	LB5	-0.185537	0.169808	G2M	-4.13166	2.2673
TGGCCAGCACGCGAAA-5	Wildtype	LB5	0.192554	-0.0652454	S	3.14795	1.91486
TGGCCAGCAGCGTCCA-5	Wildtype	LB5	-0.16531	0.0221289	G2M	0.504233	-0.640565
TGGCGCAAGCGAGAAA-5	Wildtype	LB5	-0.110427	-0.00868267	G1	-1.54011	-0.714297
TGGCGCACACCTCGTT-5	Wildtype	LB5	-0.100455	0.206184	G2M	-5.779	-1.12272
TGGCGCACAGGCTCAC-5	Wildtype	LB5	-0.152111	0.132443	G2M	-6.23109	3.21004
TGGCTGGCATGGAATA-5	Wildtype	LB5	-0.234382	0.222789	G2M	-6.70481	2.97984
TGGGAAGAGTATGACA-5	Wildtype	LB5	-0.0619645	-0.184358	G1	2.88542	1.50262
TGGGAAGGTCGCATCG-5	Wildtype	LB5	0.0450653	-0.190854	S	3.49969	-0.484519
TGGGAAGTCAACACCA-5	Wildtype	LB5	-0.116194	0.168457	G2M	-4.32688	2.15371
TGGTTAGCAGCTCGAC-5	Wildtype	LB5	0.13301	-0.152452	S	3.76129	1.26288
TGGTTAGCATCGATTG-5	Wildtype	LB5	0.202376	-0.135726	S	4.60708	2.16947
TGGTTAGTCGTCACGG-5	Wildtype	LB5	0.177162	-0.00861251	S	2.80044	3.96944
TGGTTCCCAGGGATTG-5	Wildtype	LB5	-0.0346937	0.125401	G2M	-2.59324	1.73542
TGGTTCCCATTGGGCC-5	Wildtype	LB5	-0.0704768	0.0256924	G2M	-0.8075	0.0364543
TGGTTCCTCCGCAAGC-5	Wildtype	LB5	-0.0587561	-0.215981	G1	3.40739	0.789616
TGGTTCCTCGTCACGG-5	Wildtype	LB5	0.163809	-0.0352292	S	2.05389	1.31375
TGTATTCCACTTGGAT-5	Wildtype	LB5	0.144766	-0.145997	S	3.41657	0.776685
TGTATTCGTCACCCAG-5	Wildtype	LB5	-0.0176862	-0.0835429	G1	2.34915	0.717494
TGTATTCTCTTTCCTC-5	Wildtype	LB5	0.136508	0.00647543	S	0.949014	4.12015
TGTCCCACATGGTAGG-5	Wildtype	LB5	-0.0649629	0.186499	G2M	-5.34294	1.37469
TGTGGTATCCTGTACC-5	Wildtype	LB5	0.0692807	-0.172134	S	2.56238	-0.670125
TGTGTTTGTATTCTCT-5	Wildtype	LB5	0.0364934	-0.0252749	S	-0.0674725	2.52163
TGTTCCGAGTGGAGTC-5	Wildtype	LB5	-0.167622	0.114218	G2M	-2.41877	-1.36126
TGTTCCGGTTGTCGCG-5	Wildtype	LB5	-0.0438116	-0.233946	G1	2.62	-3.27453
TGTTCCGTCCCTAATT-5	Wildtype	LB5	0.0165474	-0.0808294	S	1.41644	-1.42613
TGTTCCGTCTGTCTAT-5	Wildtype	LB5	0.0822095	0.0279056	S	1.25152	2.91872
TTAACTCAGACAAGCC-5	Wildtype	LB5	-0.261008	0.122531	G2M	-5.36022	-0.836646
TTAACTCGTCGAGATG-5	Wildtype	LB5	-0.00294019	0.0646027	G2M	-0.456866	2.61447
TTAGGACAGGCAAAGA-5	Wildtype	LB5	-0.171885	-0.143485	G1	0.410822	-2.11273
TTAGGACCACCTCGTT-5	Wildtype	LB5	-0.129247	0.200338	G2M	-4.22836	2.65695
TTAGGACCATCCTTGC-5	Wildtype	LB5	-0.129278	0.181191	G2M	-3.59524	3.32319
TTAGGACGTTCTGGTA-5	Wildtype	LB5	-0.0934576	-0.0754025	G1	0.379937	-2.1207
TTAGGACTCTGTGCAA-5	Wildtype	LB5	-0.0158677	0.24284	G2M	-2.82347	4.16102
TTAGGCAAGTTAAGTG-5	Wildtype	LB5	-0.17822	0.137004	G2M	-6.0468	3.58779
TTAGGCACAACCGCCA-5	Wildtype	LB5	0.100833	-0.0282331	S	3.04365	3.04669
TTAGGCACAATACGCT-5	Wildtype	LB5	-0.0580374	0.16218	G2M	-4.37222	-0.618833
TTAGGCACAGATGAGC-5	Wildtype	LB5	-0.193365	-0.0513352	G1	0.210248	-1.45607
TTAGGCACAGCATGAG-5	Wildtype	LB5	-0.033605	-0.0376883	G1	1.3843	-1.64374
TTAGGCAGTGTCTGAT-5	Wildtype	LB5	-0.235653	0.0056196	G2M	-1.46238	-2.54554
TTAGGCATCCTAAGTG-5	Wildtype	LB5	-0.197835	0.110002	G2M	-4.94228	0.21692
TTAGGCATCTTGAGAC-5	Wildtype	LB5	-0.166304	0.126618	G2M	-2.63848	0.33624
TTAGTTCCAATACGCT-5	Wildtype	LB5	-0.000832536	-0.101202	G1	2.28387	1.58593
TTAGTTCGTCTAAACC-5	Wildtype	LB5	-0.114037	0.0296791	G2M	-3.51094	-1.2166
TTATGCTGTCCGCTGA-5	Wildtype	LB5	0.184606	-0.132904	S	4.39931	1.74884
TTCCCAGAGGACATTA-5	Wildtype	LB5	0.0553606	-0.148468	S	4.04849	2.23731
TTCCCAGGTTAGATGA-5	Wildtype	LB5	-0.268427	0.209897	G2M	-6.9157	-0.167687
TTCGAAGCAGATCTGT-5	Wildtype	LB5	0.0374709	0.0781465	G2M	-2.03835	3.11496
TTCGGTCCACAAGCCC-5	Wildtype	LB5	-0.122908	0.0637522	G2M	-4.03722	-0.760289
TTCGGTCTCCTTTCGG-5	Wildtype	LB5	-0.27115	0.123409	G2M	-3.14289	1.68339
TTCGGTCTCGGCTACG-5	Wildtype	LB5	-0.230226	0.0757939	G2M	-4.12776	0.779841
TTCTACAGTCAATACC-5	Wildtype	LB5	0.152993	0.110639	S	-1.35038	3.31482
TTCTCAAGTGAGGGAG-5	Wildtype	LB5	0.0272861	-0.143708	S	2.35579	-3.02718
TTCTCAAGTTCGCGAC-5	Wildtype	LB5	-0.211047	-0.102647	G1	0.840227	2.67082
TTCTCAATCAGTGTTG-5	Wildtype	LB5	0.0625904	0.00529709	S	0.515185	-2.34707
TTCTCCTAGTACACCT-5	Wildtype	LB5	0.0297749	-0.116944	S	1.83727	0.0865089
TTCTCCTCATTTGCTT-5	Wildtype	LB5	0.0881535	-0.095212	S	2.50493	0.864929
TTGAACGAGACGCACA-5	Wildtype	LB5	-0.0795619	0.209771	G2M	-6.76724	1.19793
TTGAACGCAGTTCCCT-5	Wildtype	LB5	0.148328	-0.218768	S	5.41618	1.11666
TTGAACGCATTAACCG-5	Wildtype	LB5	0.0854197	-0.321625	S	5.91518	0.830933
TTGAACGGTTCCACGG-5	Wildtype	LB5	0.368365	-0.159666	S	7.03741	1.48117
TTGAACGTCGGCTTGG-5	Wildtype	LB5	0.179583	-0.0970419	S	3.95172	1.43488
TTGACTTAGAATGTTG-5	Wildtype	LB5	-0.0514616	-0.114878	G1	2.75508	-0.17781
TTGACTTAGCTGTCTA-5	Wildtype	LB5	-0.0820653	0.167691	G2M	-4.43111	2.81243
TTGACTTAGGCAGTCA-5	Wildtype	LB5	-0.133307	-0.123297	G1	0.288536	-4.78656
TTGACTTAGGTAAACT-5	Wildtype	LB5	0.0667382	-0.00258309	S	-0.123452	1.65792
TTGACTTCAAGACGTG-5	Wildtype	LB5	-0.109245	-0.105826	G1	1.58521	-1.15048
TTGACTTCATACGCTA-5	Wildtype	LB5	-0.251655	0.16636	G2M	-5.51976	0.931328
TTGACTTGTAGAGGAA-5	Wildtype	LB5	-0.197048	0.0422587	G2M	-3.18412	-0.858061
TTGACTTGTGGCCCTA-5	Wildtype	LB5	-0.0260826	0.11877	G2M	-1.71204	2.25115
TTGCCGTGTGACAAAT-5	Wildtype	LB5	-0.0872212	-0.133796	G1	1.18179	-3.62291
TTGCGTCAGTCTCCTC-5	Wildtype	LB5	-0.163146	0.0390345	G2M	-1.4766	1.68495
TTGCGTCTCCAGGGCT-5	Wildtype	LB5	0.267428	-0.204254	S	6.30258	0.741622
TTGGAACAGAAGGACA-5	Wildtype	LB5	-0.107003	0.109671	G2M	-2.08793	2.00224
TTGGAACGTGTGCCTG-5	Wildtype	LB5	-0.0115244	0.0536263	G2M	-0.454611	1.64592
TTGGAACTCAACTCTT-5	Wildtype	LB5	-0.137717	0.104295	G2M	-4.28697	-2.47287
TTGGCAAAGTCGATAA-5	Wildtype	LB5	-0.18114	0.02255	G2M	-1.41682	0.0153736
TTGGCAAGTTACAGAA-5	Wildtype	LB5	0.106032	0.0406707	S	0.792788	2.71948
TTGGCAATCTGGTATG-5	Wildtype	LB5	0.0647364	-0.14176	S	2.07393	-0.839131
TTGTAGGAGGAATTAC-5	Wildtype	LB5	-0.07599	0.146354	G2M	-4.29452	1.6394
TTGTAGGCAATCACAC-5	Wildtype	LB5	-0.19892	0.032527	G2M	-4.36633	-0.583792
TTGTAGGCACCATGTA-5	Wildtype	LB5	0.230583	-0.0722951	S	3.73506	2.89179
TTGTAGGTCGTAGGAG-5	Wildtype	LB5	-0.201547	0.225794	G2M	-8.21048	5.30096
TTGTAGGTCTTCATGT-5	Wildtype	LB5	0.121178	-0.196625	S	4.79662	-1.44171
TTTACTGGTATAATGG-5	Wildtype	LB5	0.110962	-0.153087	S	3.36179	3.21228
TTTACTGGTTTGTGTG-5	Wildtype	LB5	0.0265053	-0.0997256	S	2.76552	2.0592
TTTACTGTCACCTCGT-5	Wildtype	LB5	0.0437225	-0.0630756	S	2.60406	2.45134
TTTACTGTCATGCAAC-5	Wildtype	LB5	-0.101125	0.0529279	G2M	-2.00325	3.76323
TTTACTGTCTTCGAGA-5	Wildtype	LB5	-0.266322	0.177645	G2M	-3.86033	4.30161
TTTATGCAGCTGCAAG-5	Wildtype	LB5	-0.0663487	-0.10182	G1	1.95878	-2.01742
TTTATGCGTATATGAG-5	Wildtype	LB5	-0.0248012	-0.0948884	G1	1.53181	-1.45727
TTTATGCTCACTCCTG-5	Wildtype	LB5	0.0580371	-0.00760451	S	0.944889	1.73784
TTTCCTCCACGTCTCT-5	Wildtype	LB5	-0.197247	0.267128	G2M	-5.53304	3.44215
TTTCCTCTCTGGTTCC-5	Wildtype	LB5	-0.125785	0.281623	G2M	-7.08902	4.26072
TTTGCGCAGCGTTCCG-5	Wildtype	LB5	-0.148966	-0.239068	G1	2.40338	-3.88453
TTTGCGCTCATCGATG-5	Wildtype	LB5	-0.227013	0.184344	G2M	-5.24619	-0.777045
TTTGCGCTCCAGGGCT-5	Wildtype	LB5	0.17707	-0.156487	S	4.47874	1.04682
TTTGGTTTCTGGTGTA-5	Wildtype	LB5	0.267387	-0.00920578	S	3.67581	2.87363
TTTGTCAAGCAGACTG-5	Wildtype	LB5	-0.135923	0.108893	G2M	-3.0228	-0.276629
TTTGTCAAGCTAGTTC-5	Wildtype	LB5	0.0119884	-0.0689523	S	1.16337	1.85707
AAACCTGAGATCGGGT-6	Nipbl+/-	LB6	-0.0630629	-0.0246247	G1	0.605607	-0.564872
AAACCTGAGTAACCCT-6	Nipbl+/-	LB6	-0.097032	0.00423002	G2M	-0.0440724	0.26219
AAACCTGCAGGTGGAT-6	Nipbl+/-	LB6	-0.0370898	0.0184406	G2M	-1.26576	1.44471
AAACCTGGTCGGCACT-6	Nipbl+/-	LB6	-0.0688079	-0.0573895	G1	0.557453	-3.50655
AAACCTGTCATTCACT-6	Nipbl+/-	LB6	-0.0201346	0.220347	G2M	-5.75746	2.11191
AAACCTGTCCTTGGTC-6	Nipbl+/-	LB6	-0.226605	0.320893	G2M	-7.5269	3.50206
AAAGATGAGGCAATTA-6	Nipbl+/-	LB6	-0.213185	0.0134595	G2M	-0.277936	-0.823281
AAAGATGGTGTCCTCT-6	Nipbl+/-	LB6	0.18019	-0.151381	S	4.92322	1.64092
AAAGCAACACTCAGGC-6	Nipbl+/-	LB6	0.0475954	0.164056	G2M	-2.71102	2.65378
AAAGCAAGTAGCTCCG-6	Nipbl+/-	LB6	-0.036875	-0.0755625	G1	2.15495	1.11718
AAAGCAATCGAGAGCA-6	Nipbl+/-	LB6	-0.0280367	0.0309476	G2M	0.126541	1.1991
AAAGTAGAGTCTCGGC-6	Nipbl+/-	LB6	0.0590221	-0.0517495	S	2.56456	0.599014
AAATGCCAGATCACGG-6	Nipbl+/-	LB6	-0.0457021	0.073364	G2M	-0.360411	0.196892
AAATGCCTCAAAGACA-6	Nipbl+/-	LB6	-0.0768075	0.0450655	G2M	-0.64029	1.54813
AACACGTGTGCACCAC-6	Nipbl+/-	LB6	-0.11424	0.0944375	G2M	-3.6884	-0.0307419
AACCATGAGAATGTGT-6	Nipbl+/-	LB6	-0.25495	0.0693304	G2M	-2.39502	-5.29362
AACCATGTCAAAGTAG-6	Nipbl+/-	LB6	-0.102024	0.191804	G2M	-5.00435	0.123303
AACCGCGCAGTTAACC-6	Nipbl+/-	LB6	-0.0827398	0.0800856	G2M	-2.52487	0.652465
AACGTTGGTAGCTGCC-6	Nipbl+/-	LB6	-0.0779896	-0.0568008	G1	1.64467	-1.22201
AACGTTGGTCCGCTGA-6	Nipbl+/-	LB6	-0.0271527	-0.0731388	G1	1.72745	0.488292
AACGTTGGTCGACTGC-6	Nipbl+/-	LB6	-0.066761	0.0824475	G2M	-1.2456	-0.783397
AACTCAGAGCCCAGCT-6	Nipbl+/-	LB6	0.0542865	0.0640443	G2M	1.13317	0.91982
AACTCAGAGTACGACG-6	Nipbl+/-	LB6	0.0601317	-0.0923981	S	2.40862	-1.71611
AACTCCCTCCGGCACA-6	Nipbl+/-	LB6	-0.131442	0.15035	G2M	-1.71382	0.552636
AACTCCCTCTGATACG-6	Nipbl+/-	LB6	0.136236	-0.0473492	S	3.09431	3.29595
AACTCTTAGCGTGAGT-6	Nipbl+/-	LB6	0.0444454	0.0567977	G2M	-0.0262242	3.72587
AACTCTTAGCTTTGGT-6	Nipbl+/-	LB6	0.0226955	-0.0149614	S	2.48805	1.23807
AACTCTTGTTCCACGG-6	Nipbl+/-	LB6	-0.0031656	0.0627203	G2M	-0.915074	1.89952
AACTCTTTCAGTGTTG-6	Nipbl+/-	LB6	-0.047275	0.013052	G2M	-0.395931	-0.993972
AACTCTTTCCGAATGT-6	Nipbl+/-	LB6	-0.0689626	0.349279	G2M	-4.83824	1.50648
AACTTTCCAGTAAGAT-6	Nipbl+/-	LB6	-0.0326526	-0.115937	G1	1.41441	-1.22088
AACTTTCTCGATCCCT-6	Nipbl+/-	LB6	-0.140351	0.0993298	G2M	-1.17332	-0.505687
AAGACCTAGTTTGCGT-6	Nipbl+/-	LB6	0.176954	0.0130584	S	1.96548	3.07097
AAGACCTTCTGTGCAA-6	Nipbl+/-	LB6	-0.0989547	0.102705	G2M	-0.358304	2.11323
AAGCCGCCATCTGGTA-6	Nipbl+/-	LB6	0.034976	0.0172416	S	0.91131	1.42891
AAGGAGCCATTGAGCT-6	Nipbl+/-	LB6	-0.0881319	-0.052656	G1	1.12065	-0.980911
AAGGTTCCATTAGGCT-6	Nipbl+/-	LB6	-0.0549018	0.0979929	G2M	-1.75682	0.584932
AAGGTTCGTAGAGCTG-6	Nipbl+/-	LB6	-0.0844048	-0.0051202	G1	0.35024	-0.499997
AAGTCTGAGATGTCGG-6	Nipbl+/-	LB6	0.0354812	0.145649	G2M	-0.564906	0.45376
AATCCAGAGATGTGTA-6	Nipbl+/-	LB6	-0.0995771	-0.01406	G1	0.0350804	-0.58202
AATCCAGAGCTCCTCT-6	Nipbl+/-	LB6	-0.051976	0.0179539	G2M	1.27147	-0.357022
AATCCAGCATTACCTT-6	Nipbl+/-	LB6	0.108904	-0.101079	S	3.95175	2.91364
AATCCAGTCCTCCTAG-6	Nipbl+/-	LB6	-0.127669	0.152884	G2M	0.0795293	1.62773
ACACCCTAGGCTAGCA-6	Nipbl+/-	LB6	-0.229268	-0.0553283	G1	-0.542952	-0.889194
ACACCCTCAAAGCAAT-6	Nipbl+/-	LB6	0.0355636	-0.0801679	S	2.65219	0.551637
ACACCCTTCCGTAGTA-6	Nipbl+/-	LB6	-0.0262815	0.103125	G2M	0.443069	2.52931
ACACCGGTCCAAGTAC-6	Nipbl+/-	LB6	-0.0712234	0.0447317	G2M	-0.3103	-3.47046
ACAGCTAGTGTTTGTG-6	Nipbl+/-	LB6	-0.164635	0.0144841	G2M	-1.56284	-6.18845
ACATCAGCAATTGCTG-6	Nipbl+/-	LB6	-0.0660856	-0.0666008	G1	1.75576	-0.157484
ACATCAGGTTCCAACA-6	Nipbl+/-	LB6	-0.0377648	-0.0491134	G1	1.25093	-0.971204
ACCAGTAAGGACGAAA-6	Nipbl+/-	LB6	-0.113903	-0.16471	G1	1.69308	-0.939355
ACCAGTATCCCATTTA-6	Nipbl+/-	LB6	0.138629	-0.0129905	S	3.7163	2.56351
ACCCACTGTCATGCAT-6	Nipbl+/-	LB6	-0.0947614	0.098816	G2M	-1.79838	-1.36873
ACCCACTTCATCATTC-6	Nipbl+/-	LB6	-0.0790571	-0.0496336	G1	0.990563	0.867326
ACCGTAAGTCGAATCT-6	Nipbl+/-	LB6	0.187797	-0.0939033	S	3.58369	0.772216
ACGAGGAAGAGGTTGC-6	Nipbl+/-	LB6	-0.137993	0.0890077	G2M	-2.28769	-4.73357
ACGAGGAAGCTAGTTC-6	Nipbl+/-	LB6	0.0629464	-0.0593472	S	3.18546	-0.516374
ACGATACCAGCCTATA-6	Nipbl+/-	LB6	-0.076517	0.0799916	G2M	-2.27312	1.80031
ACGATGTAGCTTTGGT-6	Nipbl+/-	LB6	-0.0172806	-0.0487162	G1	2.42758	3.13578
ACGATGTTCAGAGACG-6	Nipbl+/-	LB6	0.0358577	0.0656247	G2M	-0.417776	2.67446
ACGCAGCCACGAAACG-6	Nipbl+/-	LB6	0.0323708	0.138144	G2M	-2.67705	2.54888
ACGCAGCCAGCATACT-6	Nipbl+/-	LB6	-0.142446	0.21144	G2M	-2.67772	1.17703
ACGCAGCTCGCCGTGA-6	Nipbl+/-	LB6	0.0390897	-0.0781531	S	2.15246	0.278497
ACGCCAGAGCGCCTCA-6	Nipbl+/-	LB6	-0.0708008	0.116635	G2M	-2.40473	-0.0949412
ACGCCAGCAGAGCCAA-6	Nipbl+/-	LB6	0.0146898	-0.0397154	S	2.35241	0.106024
ACGCCAGCAGTCGTGC-6	Nipbl+/-	LB6	0.0144976	-0.0743727	S	2.04542	0.745734
ACGCCGACAGCCTTTC-6	Nipbl+/-	LB6	-0.00410152	-0.122333	G1	2.40766	-2.29525
ACGCCGAGTTTCGCTC-6	Nipbl+/-	LB6	-0.0444061	0.16855	G2M	-2.28528	0.986008
ACGGAGACACAACTGT-6	Nipbl+/-	LB6	0.0387155	0.245017	G2M	-3.69415	0.965309
ACGGAGATCACTTATC-6	Nipbl+/-	LB6	0.166628	-0.0132118	S	1.67651	0.548008
ACGGGCTAGACGCAAC-6	Nipbl+/-	LB6	-0.156461	-0.0840765	G1	-0.0328725	-3.83172
ACGGGCTAGCTCAACT-6	Nipbl+/-	LB6	0.080194	-0.0432508	S	1.78373	1.87206
ACGGGCTAGTTCCACA-6	Nipbl+/-	LB6	-0.00111484	0.0550469	G2M	-0.516201	0.0734182
ACGGGCTGTAGCGTCC-6	Nipbl+/-	LB6	0.190987	-0.122158	S	3.51131	1.58217
ACGGGTCTCACTTCAT-6	Nipbl+/-	LB6	-0.15937	0.185654	G2M	-5.26754	1.09521
ACGGGTCTCTATCCTA-6	Nipbl+/-	LB6	0.0474847	0.144787	G2M	-2.68531	2.83297
ACGTCAACAAGCCGTC-6	Nipbl+/-	LB6	-0.208242	0.0837516	G2M	-1.9405	-0.881764
ACGTCAATCCCTTGCA-6	Nipbl+/-	LB6	0.199393	-0.113774	S	6.75316	4.0129
ACGTCAATCTTCCTTC-6	Nipbl+/-	LB6	0.0906544	-0.0495119	S	0.400655	0.89845
ACTATCTAGACACTAA-6	Nipbl+/-	LB6	-0.0125785	-0.0545442	G1	1.96032	0.748432
ACTGAACCACCATCCT-6	Nipbl+/-	LB6	0.212567	-0.00425756	S	4.35165	3.82481
ACTGAACTCACCCGAG-6	Nipbl+/-	LB6	0.0978565	-0.0359193	S	2.14341	-0.584682
ACTGAGTCACTGTCGG-6	Nipbl+/-	LB6	-0.115301	0.115428	G2M	-0.471076	-0.63715
ACTGAGTGTCCCGACA-6	Nipbl+/-	LB6	0.00680069	-0.0808187	S	1.7487	-0.0446129
ACTGAGTGTGACTACT-6	Nipbl+/-	LB6	0.0856456	-0.0309591	S	2.99291	2.7979
ACTGATGAGCCATCGC-6	Nipbl+/-	LB6	-0.101401	-0.0272693	G1	1.2544	0.413536
ACTGATGCATCACAAC-6	Nipbl+/-	LB6	-0.0288094	0.0501465	G2M	-2.02895	-0.103107
ACTGATGTCAGCATGT-6	Nipbl+/-	LB6	-0.183603	0.0283182	G2M	-2.02146	-6.10992
ACTGCTCCAATCCAAC-6	Nipbl+/-	LB6	0.111928	0.0222864	S	2.60793	1.62083
ACTGCTCCATGACGGA-6	Nipbl+/-	LB6	-0.0296568	0.105163	G2M	-1.75505	0.47433
ACTGTCCAGCCCGAAA-6	Nipbl+/-	LB6	-0.000985342	0.227699	G2M	-5.6317	2.5332
ACTGTCCCACCGATAT-6	Nipbl+/-	LB6	-0.0192644	0.181542	G2M	-3.64153	3.66579
ACTGTCCCATGCTAGT-6	Nipbl+/-	LB6	-0.123945	0.0890017	G2M	-1.32392	0.476021
ACTTACTAGATGCCTT-6	Nipbl+/-	LB6	-0.220161	0.142482	G2M	-3.28054	-7.81119
ACTTACTGTTACGCGC-6	Nipbl+/-	LB6	0.0325987	-0.0719813	S	2.88009	0.519487
ACTTACTTCATGTCTT-6	Nipbl+/-	LB6	-0.130457	0.204818	G2M	-5.7546	2.21534
ACTTACTTCTTCGGTC-6	Nipbl+/-	LB6	0.219917	-0.0467927	S	4.87475	2.94769
ACTTGTTAGAAACCTA-6	Nipbl+/-	LB6	0.0789113	-0.116406	S	3.31945	2.41298
ACTTGTTAGCAATATG-6	Nipbl+/-	LB6	-0.112914	0.209543	G2M	-4.07363	3.24385
ACTTGTTAGGCTATCT-6	Nipbl+/-	LB6	-0.13397	-0.0373674	G1	0.107039	-1.29309
ACTTTCACAATGCCAT-6	Nipbl+/-	LB6	-0.111099	0.129929	G2M	-2.11856	-0.0228287
ACTTTCAGTGTAAGTA-6	Nipbl+/-	LB6	-0.189843	0.102143	G2M	-4.31081	-0.764112
AGAATAGAGCGAAGGG-6	Nipbl+/-	LB6	-0.314536	-0.107858	G1	0.451821	-6.65614
AGAGCTTCATAACCTG-6	Nipbl+/-	LB6	0.0146515	-0.0863634	S	0.443758	0.0864085
AGATCTGTCACGCATA-6	Nipbl+/-	LB6	0.12964	-0.0552056	S	2.08899	1.82148
AGATTGCCAATGAAAC-6	Nipbl+/-	LB6	-0.0601756	0.0606656	G2M	-1.77821	-3.52903
AGCAGCCAGACAGGCT-6	Nipbl+/-	LB6	-0.0827981	0.000407286	G2M	-2.6342	-0.528499
AGCAGCCCAGGAATGC-6	Nipbl+/-	LB6	-0.13145	-0.206072	G1	2.67867	-5.15713
AGCATACCAGGCGATA-6	Nipbl+/-	LB6	0.0801976	0.0155504	S	1.44832	0.579717
AGCATACGTAGAGGAA-6	Nipbl+/-	LB6	0.110916	-0.0720048	S	3.57882	3.13097
AGCATACGTCACAAGG-6	Nipbl+/-	LB6	-0.110833	0.120838	G2M	-2.37403	3.84822
AGCCTAAGTTACGGAG-6	Nipbl+/-	LB6	0.159902	-0.202087	S	4.57489	0.420477
AGCGGTCCAGCCTTTC-6	Nipbl+/-	LB6	-0.0189918	0.158115	G2M	-1.08957	2.84677
AGCGGTCCATACGCTA-6	Nipbl+/-	LB6	-0.101821	0.138024	G2M	-1.70005	0.175603
AGCGTATAGACCTTTG-6	Nipbl+/-	LB6	0.124964	0.0693542	S	1.36546	3.08357
AGCGTATGTCCAAGTT-6	Nipbl+/-	LB6	-0.110054	0.0589931	G2M	-1.12062	0.319381
AGCGTCGAGTACGCCC-6	Nipbl+/-	LB6	-0.161097	0.00695006	G2M	-0.70282	-3.34181
AGCTCCTAGGTAAACT-6	Nipbl+/-	LB6	0.0773239	-0.00740306	S	1.42778	3.60432
AGCTCCTCATTGGTAC-6	Nipbl+/-	LB6	0.128855	-0.130998	S	3.71303	2.04885
AGCTCCTTCCCATTTA-6	Nipbl+/-	LB6	0.132809	-0.0936483	S	3.68201	2.27195
AGCTCTCAGCCTTGAT-6	Nipbl+/-	LB6	-0.00745427	-0.0233186	G1	-0.953936	-0.364849
AGCTCTCGTACGACCC-6	Nipbl+/-	LB6	-0.0311742	-0.0483096	G1	0.582816	0.218442
AGCTCTCTCGAATGGG-6	Nipbl+/-	LB6	0.0263485	0.0547381	G2M	-0.84566	2.11319
AGGCCACCAACACGCC-6	Nipbl+/-	LB6	-0.181633	0.0554512	G2M	-1.17906	0.961695
AGGCCACGTTAGATGA-6	Nipbl+/-	LB6	-0.131387	-0.103223	G1	1.57813	-1.25904
AGGCCGTAGACAATAC-6	Nipbl+/-	LB6	-0.180127	-0.0976159	G1	0.935404	-2.07241
AGGCCGTTCTCAAGTG-6	Nipbl+/-	LB6	0.0129079	0.159141	G2M	-3.36775	0.579662
AGGTCATTCCGCTGTT-6	Nipbl+/-	LB6	0.00287566	0.195196	G2M	-2.78452	2.49386
AGGTCCGCACGCTTTC-6	Nipbl+/-	LB6	-0.0819385	0.00472427	G2M	1.01413	0.45571
AGTAGTCTCACTTCAT-6	Nipbl+/-	LB6	-0.0658328	0.102063	G2M	-1.09843	-0.489336
AGTCTTTCATATACCG-6	Nipbl+/-	LB6	-0.153835	0.128177	G2M	-2.01133	-1.15598
AGTCTTTGTAATCGTC-6	Nipbl+/-	LB6	-0.119904	-0.0130264	G1	0.3099	-1.04413
AGTCTTTTCGTGTAGT-6	Nipbl+/-	LB6	0.0559499	0.0715029	G2M	-1.14779	1.09212
AGTGAGGGTCTCCATC-6	Nipbl+/-	LB6	-0.0844605	-0.184876	G1	2.07239	-0.937495
AGTGTCACACGGTAGA-6	Nipbl+/-	LB6	0.0130004	0.00774881	S	0.38669	0.345267
AGTGTCAGTCTGGTCG-6	Nipbl+/-	LB6	0.154865	-0.0532207	S	4.07193	2.00698
AGTTGGTAGCAGGCTA-6	Nipbl+/-	LB6	-0.125411	0.20193	G2M	-3.63856	-0.195098
AGTTGGTCACGCATCG-6	Nipbl+/-	LB6	-0.0514007	0.0193569	G2M	-0.805256	-1.14291
AGTTGGTCAGCTCCGA-6	Nipbl+/-	LB6	0.0760989	-0.213898	S	3.84594	-3.3309
ATAACGCTCTACTCAT-6	Nipbl+/-	LB6	-0.0087159	0.177653	G2M	-2.41875	2.08896
ATAAGAGGTTGCTCCT-6	Nipbl+/-	LB6	0.0178943	0.178582	G2M	-3.04864	3.03287
ATCACGACAACTGGCC-6	Nipbl+/-	LB6	0.110025	-0.173213	S	4.57903	0.709266
ATCACGAGTTTCGCTC-6	Nipbl+/-	LB6	0.0790617	-0.00541137	S	0.540847	-0.7211
ATCACGATCACTTATC-6	Nipbl+/-	LB6	0.00660588	0.128269	G2M	-0.815291	3.2335
ATCATCTGTGTGACGA-6	Nipbl+/-	LB6	-0.0668852	0.105855	G2M	-1.11825	0.0410852
ATCATGGAGCGTGTCC-6	Nipbl+/-	LB6	0.0981967	-0.130699	S	3.29685	0.837708
ATCCACCAGGGCTTGA-6	Nipbl+/-	LB6	-0.0318754	-0.0416239	G1	2.21948	1.16991
ATCCACCGTACTCAAC-6	Nipbl+/-	LB6	0.0584237	0.0728814	G2M	0.885133	1.96363
ATCCACCGTGGAAAGA-6	Nipbl+/-	LB6	-0.0775593	-0.0321905	G1	1.2457	0.0288884
ATCCGAACAACCGCCA-6	Nipbl+/-	LB6	0.113363	0.0149649	S	1.81067	0.776307
ATCGAGTCAAGTTAAG-6	Nipbl+/-	LB6	-0.16798	-0.115113	G1	1.85017	-0.593518
ATCTACTAGAGGTACC-6	Nipbl+/-	LB6	-0.0158214	-0.0495731	G1	2.26169	2.02259
ATCTACTCATTCTCAT-6	Nipbl+/-	LB6	-0.0860867	0.208462	G2M	-2.50734	3.34915
ATCTACTTCCGCTGTT-6	Nipbl+/-	LB6	0.096131	0.147198	G2M	-0.699514	-0.185425
ATCTGCCAGTCGATAA-6	Nipbl+/-	LB6	-0.295395	0.132742	G2M	-4.49681	-5.38423
ATGAGGGAGTTGAGAT-6	Nipbl+/-	LB6	0.0549849	-0.0629217	S	1.51859	-0.701494
ATGAGGGGTCTAGTCA-6	Nipbl+/-	LB6	-0.0226394	-0.0857964	G1	1.92335	0.79601
ATGAGGGGTCTGGAGA-6	Nipbl+/-	LB6	0.00192339	-0.0070476	S	2.19157	0.843441
ATGCGATCAAAGGAAG-6	Nipbl+/-	LB6	-0.10354	-0.0521266	G1	0.443882	-0.869124
ATGCGATTCGGAGGTA-6	Nipbl+/-	LB6	0.0330501	0.0102894	S	2.24337	2.37149
ATGGGAGAGTAAGTAC-6	Nipbl+/-	LB6	0.0412264	0.0370372	S	-1.11286	-0.328703
ATGGGAGTCAATCACG-6	Nipbl+/-	LB6	0.0543715	0.037653	S	2.74532	1.08543
ATGTGTGCATACGCTA-6	Nipbl+/-	LB6	0.0700954	-0.0442179	S	1.95249	2.24147
ATGTGTGGTCATGCCG-6	Nipbl+/-	LB6	0.0875805	-0.0730311	S	2.17445	0.15361
ATTACTCCAGGCGATA-6	Nipbl+/-	LB6	0.0399004	0.144849	G2M	-1.76386	1.1436
ATTATCCAGTACGATA-6	Nipbl+/-	LB6	-0.012288	0.0772387	G2M	-0.627557	0.556752
ATTCTACCACCACGTG-6	Nipbl+/-	LB6	-0.0455438	-0.0577626	G1	1.7302	1.20391
ATTCTACTCAGCTGGC-6	Nipbl+/-	LB6	-0.0649221	-0.0141751	G1	1.07747	0.516787
ATTCTACTCTCTGAGA-6	Nipbl+/-	LB6	-0.0872016	0.123759	G2M	-2.4695	-0.297017
ATTGGACAGAGGTTAT-6	Nipbl+/-	LB6	-0.114846	-0.0540123	G1	0.751196	0.668674
ATTGGACCACCTCGGA-6	Nipbl+/-	LB6	0.13185	0.0392837	S	1.61425	1.67776
ATTGGACCATCCCACT-6	Nipbl+/-	LB6	-0.249898	0.0658961	G2M	-4.3765	-5.41849
ATTGGACGTCTCACCT-6	Nipbl+/-	LB6	-0.189518	0.421588	G2M	-8.97623	3.80633
ATTGGACGTCTTGCGG-6	Nipbl+/-	LB6	0.0078888	-0.0220366	S	1.1964	-2.52445
ATTGGTGGTATAATGG-6	Nipbl+/-	LB6	-0.0656186	0.0980039	G2M	-0.169965	-2.0729
ATTGGTGTCTTGAGAC-6	Nipbl+/-	LB6	-0.132707	0.245165	G2M	-4.78195	-3.37146
ATTTCTGAGCAGGTCA-6	Nipbl+/-	LB6	-0.0313024	-0.0120805	G1	-0.869937	0.0464171
ATTTCTGCACCCATTC-6	Nipbl+/-	LB6	-0.0777044	0.290941	G2M	-6.01894	1.93675
CAACCAACACGCTTTC-6	Nipbl+/-	LB6	0.0328948	0.0384935	G2M	1.32516	-1.70923
CAACCAATCATTATCC-6	Nipbl+/-	LB6	-0.170122	0.046214	G2M	-2.09964	0.222458
CAACCAATCTGTTTGT-6	Nipbl+/-	LB6	0.152273	0.0279229	S	1.91225	3.662
CAACCTCGTTTGGGCC-6	Nipbl+/-	LB6	0.0700159	-0.115207	S	2.71798	1.92262
CAACTAGCACATAACC-6	Nipbl+/-	LB6	0.0134867	-0.0365762	S	1.48764	1.15651
CAAGGCCTCCGATATG-6	Nipbl+/-	LB6	-0.139643	-0.0302666	G1	0.369736	-0.403478
CACAAACAGGATCGCA-6	Nipbl+/-	LB6	-0.0846683	0.0288699	G2M	-2.40425	-1.35078
CACAAACCACGTTGGC-6	Nipbl+/-	LB6	-0.0139008	0.292724	G2M	-4.22955	4.13817
CACAAACCAGATCCAT-6	Nipbl+/-	LB6	-0.166667	0.0162918	G2M	-1.38964	0.664598
CACAAACGTAAGGGAA-6	Nipbl+/-	LB6	-0.162374	-0.1041	G1	1.96418	-6.55729
CACACAAGTGCCTGGT-6	Nipbl+/-	LB6	-0.00681741	0.044804	G2M	-0.29196	1.61414
CACACAATCTCCTATA-6	Nipbl+/-	LB6	0.177558	-0.132708	S	3.4221	2.78424
CACACCTGTGCACTTA-6	Nipbl+/-	LB6	-0.11599	0.0149753	G2M	0.225961	0.832759
CACACCTGTTCTGTTT-6	Nipbl+/-	LB6	-0.0112531	-0.0594759	G1	1.91057	0.395404
CACACCTTCCACTCCA-6	Nipbl+/-	LB6	0.0853358	0.0245249	S	1.34437	2.54181
CACACCTTCTGGGCCA-6	Nipbl+/-	LB6	0.0478347	0.155723	G2M	-3.89207	1.60721
CACACTCGTCTGATCA-6	Nipbl+/-	LB6	-0.0921003	0.165278	G2M	-3.17552	2.26587
CACACTCTCGGCGCTA-6	Nipbl+/-	LB6	0.16367	-0.0241725	S	3.87195	3.7001
CACAGGCAGCTACCTA-6	Nipbl+/-	LB6	0.0809051	0.0319619	S	1.79648	2.07377
CACAGGCAGTGGACGT-6	Nipbl+/-	LB6	0.0128128	0.128173	G2M	-0.716304	0.802474
CACAGGCCATGCAACT-6	Nipbl+/-	LB6	0.105729	-0.0173023	S	1.6969	0.093938
CACAGGCCATTCTTAC-6	Nipbl+/-	LB6	-0.0228826	0.060896	G2M	-0.0696361	1.80123
CACAGTACAGTCGTGC-6	Nipbl+/-	LB6	0.0326958	-0.233976	S	3.43973	0.222975
CACAGTAGTATCACCA-6	Nipbl+/-	LB6	0.0418431	-0.0176932	S	2.07543	1.19074
CACATAGCAAACCCAT-6	Nipbl+/-	LB6	-0.238975	0.0706569	G2M	-3.48884	1.47457
CACATAGTCTTACCGC-6	Nipbl+/-	LB6	0.00179413	-0.089202	S	1.50932	0.539389
CACATAGTCTTCATGT-6	Nipbl+/-	LB6	0.0308154	0.120576	G2M	-0.776946	1.82811
CACCACTCACTCGACG-6	Nipbl+/-	LB6	-0.12414	0.176799	G2M	-2.82125	1.11115
CACCAGGCACATAACC-6	Nipbl+/-	LB6	0.153037	0.0037477	S	2.51626	3.66601
CACCAGGTCATGTCTT-6	Nipbl+/-	LB6	0.0292734	0.163215	G2M	-1.43625	1.15895
CACCTTGTCATCGCTC-6	Nipbl+/-	LB6	-0.0265543	0.0822644	G2M	-1.30555	0.58112
CACTCCAAGCTTCGCG-6	Nipbl+/-	LB6	0.00300503	-0.0538124	S	0.187496	1.94803
CACTCCACAAGTTGTC-6	Nipbl+/-	LB6	0.108224	0.00984913	S	2.73224	3.18103
CACTCCATCATCATTC-6	Nipbl+/-	LB6	-0.0624446	0.182633	G2M	-3.25544	2.5481
CAGAGAGGTCTCGTTC-6	Nipbl+/-	LB6	-0.121808	0.0605896	G2M	-1.00772	2.82178
CAGATCACATACTACG-6	Nipbl+/-	LB6	-0.286311	0.197545	G2M	-3.91926	-1.72609
CAGCAGCCATCACAAC-6	Nipbl+/-	LB6	0.0681942	0.102232	G2M	-1.47711	1.19474
CAGCAGCCATCCCACT-6	Nipbl+/-	LB6	0.135196	0.0311316	S	2.03421	1.07254
CAGCAGCGTACCGAGA-6	Nipbl+/-	LB6	-0.188705	0.00263045	G2M	-1.11644	-0.21955
CAGCATAAGAGACTAT-6	Nipbl+/-	LB6	-0.0623858	-0.0103463	G1	-0.93073	-1.19846
CAGCATAAGTGAACAT-6	Nipbl+/-	LB6	0.0974946	0.043445	S	1.55554	2.58918
CAGCATACACTCGACG-6	Nipbl+/-	LB6	-0.0791109	-0.102683	G1	0.928015	-0.630328
CAGCATATCACCGGGT-6	Nipbl+/-	LB6	0.0748073	0.00930059	S	1.66011	0.067019
CAGCCGAGTCCCTACT-6	Nipbl+/-	LB6	-0.139189	0.257218	G2M	-6.0678	-1.65946
CAGCCGAGTTGCGTTA-6	Nipbl+/-	LB6	0.0255086	-0.130458	S	2.31131	1.40685
CAGCGACCATCGGAAG-6	Nipbl+/-	LB6	-0.0796826	0.118481	G2M	-1.42996	-2.10542
CAGCTAAAGATCTGCT-6	Nipbl+/-	LB6	-0.11157	0.00229544	G2M	0.322461	1.77621
CAGCTAAGTAAACACA-6	Nipbl+/-	LB6	0.0312157	-0.0189704	S	1.74513	1.58875
CAGCTGGGTGACGCCT-6	Nipbl+/-	LB6	-0.165686	0.126464	G2M	-2.30751	-0.646705
CAGCTGGTCTGCTGTC-6	Nipbl+/-	LB6	0.0407483	0.0816981	G2M	-0.924117	2.33752
CAGGTGCAGGATGTAT-6	Nipbl+/-	LB6	0.0737331	-0.0685821	S	4.10718	2.4331
CAGGTGCCATCTGGTA-6	Nipbl+/-	LB6	0.0362877	0.108894	G2M	0.795815	2.38738
CAGGTGCGTTAAGTAG-6	Nipbl+/-	LB6	0.105471	0.107369	G2M	-0.274146	0.36054
CAGTAACCAAGCGAGT-6	Nipbl+/-	LB6	-0.464665	0.191893	G2M	-7.23216	-2.691
CAGTAACCAATGTTGC-6	Nipbl+/-	LB6	0.165375	-0.0450111	S	1.76914	1.50799
CAGTAACGTACCATCA-6	Nipbl+/-	LB6	-0.0318815	0.0824947	G2M	-0.886305	0.116411
CAGTAACTCATTCACT-6	Nipbl+/-	LB6	0.0715976	-0.075848	S	2.72723	1.27788
CAGTAACTCCACGAAT-6	Nipbl+/-	LB6	-0.0879812	0.227842	G2M	-2.58428	2.24261
CAGTCCTCACCACCAG-6	Nipbl+/-	LB6	-0.0380707	0.239365	G2M	-3.16525	1.29136
CAGTCCTTCGGTCCGA-6	Nipbl+/-	LB6	-0.0210246	0.103008	G2M	0.19798	3.27387
CATATGGCAGCTTAAC-6	Nipbl+/-	LB6	0.0720808	-0.212481	S	5.00962	1.98147
CATATGGGTGCTCTTC-6	Nipbl+/-	LB6	-0.254047	0.215552	G2M	-5.64237	3.27724
CATATGGGTGGTACAG-6	Nipbl+/-	LB6	0.0370481	0.0909235	G2M	0.0713006	-0.322614
CATATTCCATCGACGC-6	Nipbl+/-	LB6	-0.164686	0.280147	G2M	-6.32992	-2.78585
CATATTCTCTGAGGGA-6	Nipbl+/-	LB6	-0.0627936	-0.0433111	G1	2.16304	1.43878
CATCAAGAGTGGAGTC-6	Nipbl+/-	LB6	-0.028433	-0.270198	G1	3.98344	1.07038
CATCAAGGTCATGCAT-6	Nipbl+/-	LB6	0.149141	-0.112328	S	4.50355	1.94702
CATCAGAAGGTGTGGT-6	Nipbl+/-	LB6	-0.108209	-0.0903134	G1	1.03512	-0.817525
CATCAGAAGTAAGTAC-6	Nipbl+/-	LB6	-0.00301774	0.0537788	G2M	1.27367	0.414267
CATCAGAAGTATCGAA-6	Nipbl+/-	LB6	-0.0681339	0.15396	G2M	-1.42578	0.462834
CATCAGACAAGCCTAT-6	Nipbl+/-	LB6	-0.35324	0.245816	G2M	-5.0219	-3.35849
CATCCACGTACTTGAC-6	Nipbl+/-	LB6	0.0386901	0.0701806	G2M	0.0375309	1.00484
CATCCACGTGGCCCTA-6	Nipbl+/-	LB6	-0.0125815	0.00995442	G2M	0.663882	-0.267785
CATCGAAAGATGTTAG-6	Nipbl+/-	LB6	0.0806469	-0.0779959	S	2.48705	0.640556
CATCGAAAGGGATGGG-6	Nipbl+/-	LB6	-0.0122842	-0.098177	G1	2.3699	-0.0241293
CATCGGGAGGTAGCTG-6	Nipbl+/-	LB6	0.0233209	-0.0886023	S	0.807311	-2.38182
CATGACAAGCTCCCAG-6	Nipbl+/-	LB6	-0.0619523	0.110436	G2M	-3.0144	0.0834163
CATGACACACGGCTAC-6	Nipbl+/-	LB6	-0.183454	0.144017	G2M	-3.12342	2.72064
CATGACATCGGAAACG-6	Nipbl+/-	LB6	0.0565935	-0.0175394	S	2.20834	1.3172
CATGACATCTGGCGAC-6	Nipbl+/-	LB6	0.104512	-0.071116	S	4.14913	5.28309
CATGCCTTCCGTTGTC-6	Nipbl+/-	LB6	0.0227418	-0.00524707	S	1.68538	2.0756
CATTCGCAGGAGCGAG-6	Nipbl+/-	LB6	-0.129372	-0.0269356	G1	-0.272452	-2.60351
CCAATCCAGAAGATTC-6	Nipbl+/-	LB6	0.266576	-0.05964	S	3.90035	1.32419
CCAATCCGTATATGAG-6	Nipbl+/-	LB6	-0.0640655	0.0711	G2M	-1.15225	0.365298
CCAATCCGTTGAGGTG-6	Nipbl+/-	LB6	-0.138162	0.179771	G2M	-4.34859	2.10152
CCAATCCTCTACTATC-6	Nipbl+/-	LB6	0.0167917	0.0364375	G2M	0.161848	1.28779
CCACCTAAGAGGGCTT-6	Nipbl+/-	LB6	0.0730814	0.23245	G2M	-0.494998	2.22674
CCACCTACAAGCTGGA-6	Nipbl+/-	LB6	0.0846023	0.116785	G2M	-0.83939	2.76656
CCACGGAAGAAACCAT-6	Nipbl+/-	LB6	-0.0978793	-0.0152608	G1	0.189902	0.284629
CCACTACAGTTCGCGC-6	Nipbl+/-	LB6	-0.0712503	-0.00708323	G1	0.283931	2.64758
CCAGCGAAGCCGCCTA-6	Nipbl+/-	LB6	0.148759	-0.0866914	S	3.63389	0.897141
CCATGTCAGGTTACCT-6	Nipbl+/-	LB6	0.126112	0.159887	G2M	-2.71257	3.38333
CCATTCGAGCAGGCTA-6	Nipbl+/-	LB6	-0.205777	0.16857	G2M	-1.09892	0.478915
CCATTCGCAAGTAATG-6	Nipbl+/-	LB6	-0.082123	0.0735503	G2M	-0.755051	0.828362
CCATTCGCACTAGTAC-6	Nipbl+/-	LB6	0.0837613	-0.0605882	S	1.50908	-0.471913
CCATTCGGTTCGTGAT-6	Nipbl+/-	LB6	0.0432592	-0.0554912	S	0.749826	-0.749727
CCATTCGTCGGCATCG-6	Nipbl+/-	LB6	-0.0337161	0.0938113	G2M	0.0706341	0.582814
CCCAATCAGCGGATCA-6	Nipbl+/-	LB6	0.366129	-0.127747	S	5.91545	3.30841
CCCAATCGTCTTGCGG-6	Nipbl+/-	LB6	-0.117587	0.221003	G2M	-3.8365	-0.223938
CCCAGTTAGGTGTTAA-6	Nipbl+/-	LB6	0.0646665	0.0323096	S	1.28789	0.292309
CCCATACAGATATACG-6	Nipbl+/-	LB6	-0.0379081	-0.0499538	G1	1.11109	-2.22358
CCCATACAGTGCTGCC-6	Nipbl+/-	LB6	-0.0790305	0.172063	G2M	-1.75841	2.53401
CCCATACTCTGTCTCG-6	Nipbl+/-	LB6	-0.0990619	0.0946201	G2M	-0.391993	1.0139
CCCTCCTGTATTCTCT-6	Nipbl+/-	LB6	-0.0325715	0.0012542	G2M	0.842129	-0.138223
CCCTCCTGTTACGTCA-6	Nipbl+/-	LB6	0.217359	-0.036792	S	4.1095	2.50951
CCGGGATCAAAGGTGC-6	Nipbl+/-	LB6	0.0231184	-0.210485	S	4.64849	-1.47018
CCGGGATCAGAGCCAA-6	Nipbl+/-	LB6	0.00641346	-0.00281158	S	2.23754	-1.03994
CCGGGATCAGCCTTTC-6	Nipbl+/-	LB6	0.181105	0.0380196	S	1.50837	2.49604
CCGGGATCATGCCTAA-6	Nipbl+/-	LB6	0.0657349	0.0399731	S	0.845012	0.432046
CCGGTAGGTACTTCTT-6	Nipbl+/-	LB6	0.0773569	0.212053	G2M	-1.98083	0.370929
CCGTACTCACAGGCCT-6	Nipbl+/-	LB6	-0.0271307	-0.206551	G1	3.45043	-5.53627
CCGTACTCACTTCGAA-6	Nipbl+/-	LB6	-0.041752	-0.0617001	G1	2.80222	1.78485
CCGTACTGTTCGAATC-6	Nipbl+/-	LB6	-0.0649826	0.039823	G2M	-0.236347	0.314554
CCGTGGATCACGCATA-6	Nipbl+/-	LB6	-0.310888	0.0543991	G2M	-3.04681	-5.97047
CCGTTCAGTCTTGTCC-6	Nipbl+/-	LB6	0.0318375	0.0907829	G2M	-0.472469	1.9156
CCTAAAGGTTTAAGCC-6	Nipbl+/-	LB6	0.111418	0.0206992	S	0.726726	2.38075
CCTACACGTCGACTGC-6	Nipbl+/-	LB6	-0.013921	0.0277636	G2M	-0.400201	2.4968
CCTACACGTGATGCCC-6	Nipbl+/-	LB6	-0.0192137	-0.0106368	G1	1.52909	-0.89005
CCTACCATCAACGCTA-6	Nipbl+/-	LB6	-0.0154176	0.111481	G2M	-4.69373	2.00748
CCTAGCTTCTGGAGCC-6	Nipbl+/-	LB6	0.0553416	0.150792	G2M	-2.60748	2.02208
CCTATTAGTCAAACTC-6	Nipbl+/-	LB6	-0.131437	0.103686	G2M	-3.69828	0.57554
CCTCAGTCAGTATCTG-6	Nipbl+/-	LB6	-0.00576834	0.0867673	G2M	0.821446	1.01815
CCTCTGAAGCCTTGAT-6	Nipbl+/-	LB6	0.00262529	-0.0221791	S	1.2741	1.8058
CCTCTGACATGTAGTC-6	Nipbl+/-	LB6	-0.146182	-0.010267	G1	-0.216662	0.202835
CCTTCCCAGTTGAGAT-6	Nipbl+/-	LB6	0.0849629	-0.144361	S	3.80761	2.52175
CCTTCCCTCATGGTCA-6	Nipbl+/-	LB6	0.0235077	0.141148	G2M	-2.59832	3.23804
CCTTCCCTCCTTTCGG-6	Nipbl+/-	LB6	0.0612421	0.0359067	S	0.956562	2.29078
CCTTCGACAATGAAAC-6	Nipbl+/-	LB6	-0.0134294	0.180352	G2M	-1.64238	0.616982
CCTTCGATCACTTATC-6	Nipbl+/-	LB6	-0.00168447	0.124972	G2M	-1.7712	-0.0654437
CCTTTCTAGCCACTAT-6	Nipbl+/-	LB6	-0.102039	0.0582808	G2M	-1.60567	-1.15367
CCTTTCTAGGAATCGC-6	Nipbl+/-	LB6	0.102182	-0.0694769	S	3.69309	1.60081
CCTTTCTAGTACGCGA-6	Nipbl+/-	LB6	0.160754	-0.00879044	S	2.78201	4.38457
CCTTTCTCAATGGAAT-6	Nipbl+/-	LB6	-0.103603	0.011937	G2M	-1.35616	0.239196
CCTTTCTGTCCGAACC-6	Nipbl+/-	LB6	-0.0437162	0.0787757	G2M	-1.48339	2.13248
CCTTTCTGTGTGCCTG-6	Nipbl+/-	LB6	0.0475071	-0.0239286	S	1.10521	0.0721607
CCTTTCTTCAGCACAT-6	Nipbl+/-	LB6	-0.177231	0.172283	G2M	-4.14165	2.6227
CGAACATCACGCATCG-6	Nipbl+/-	LB6	-0.0268139	-0.00535935	G1	1.01601	-1.19864
CGAACATCAGCTCGAC-6	Nipbl+/-	LB6	0.158892	0.208787	G2M	-0.84898	-0.223994
CGACCTTGTGTAATGA-6	Nipbl+/-	LB6	-0.0835767	0.108944	G2M	-3.59191	1.11355
CGACTTCCAGGACCCT-6	Nipbl+/-	LB6	-0.112802	0.110254	G2M	-0.809815	-0.980009
CGACTTCGTCTCACCT-6	Nipbl+/-	LB6	0.106862	-0.048011	S	2.32617	-0.643578
CGAGAAGAGATCCCGC-6	Nipbl+/-	LB6	0.0828256	-0.0957179	S	3.17278	1.55139
CGAGCCACAGGACGTA-6	Nipbl+/-	LB6	-0.0706802	0.116928	G2M	-2.75481	0.998107
CGAGCCACATACAGCT-6	Nipbl+/-	LB6	-0.149583	0.0158989	G2M	0.62174	-0.435905
CGATCGGAGCCACCTG-6	Nipbl+/-	LB6	0.0503513	-0.0567769	S	1.59656	0.798831
CGATCGGGTCATATCG-6	Nipbl+/-	LB6	-0.0500146	0.107981	G2M	-0.871427	-0.432026
CGATCGGTCGGCGCTA-6	Nipbl+/-	LB6	-0.207963	-0.0495942	G1	-1.13246	-4.52025
CGATGGCTCGGCGGTT-6	Nipbl+/-	LB6	-0.0575771	-0.00469042	G1	0.921465	0.957775
CGATGTAGTTTGTTTC-6	Nipbl+/-	LB6	0.132456	-0.000843551	S	2.63935	1.5519
CGATTGAAGTGACTCT-6	Nipbl+/-	LB6	-0.0277897	-0.00435626	G1	0.685142	0.0758131
CGATTGACAAATACAG-6	Nipbl+/-	LB6	-0.182067	0.0677306	G2M	-0.871534	1.44455
CGATTGATCTGCGTAA-6	Nipbl+/-	LB6	0.086719	-0.0277845	S	2.45362	2.00093
CGCCAAGTCTGTTGAG-6	Nipbl+/-	LB6	-0.240386	0.0448855	G2M	-1.28393	-2.72449
CGCGGTAAGGGAGTAA-6	Nipbl+/-	LB6	-0.0312142	-0.268299	G1	4.09799	-2.54057
CGCGGTACACCTCGTT-6	Nipbl+/-	LB6	0.0577799	0.132577	G2M	-1.45116	0.318461
CGCGGTAGTATAGGGC-6	Nipbl+/-	LB6	-0.13931	0.0756098	G2M	-1.19554	-0.22095
CGCGTTTGTACAGCAG-6	Nipbl+/-	LB6	-0.338804	0.0480528	G2M	-2.87484	-5.00613
CGCGTTTTCATGTCCC-6	Nipbl+/-	LB6	-0.132013	0.167897	G2M	-3.90618	1.99381
CGCTATCCAGTCACTA-6	Nipbl+/-	LB6	0.0542314	0.101911	G2M	-0.501754	1.58974
CGCTATCGTCATCCCT-6	Nipbl+/-	LB6	0.0201932	-0.122967	S	2.81703	1.58733
CGCTATCGTTGAGGTG-6	Nipbl+/-	LB6	0.0707765	0.108688	G2M	-0.711358	2.35198
CGCTGGACAAGCGAGT-6	Nipbl+/-	LB6	0.112002	-0.058107	S	3.41285	2.9202
CGCTGGATCTCCAGGG-6	Nipbl+/-	LB6	-0.236961	0.0017818	G2M	-0.752505	-7.20962
CGCTTCAAGATCTGAA-6	Nipbl+/-	LB6	0.0274045	-0.0249694	S	2.33905	0.724012
CGCTTCAAGCAGCCTC-6	Nipbl+/-	LB6	-0.150994	0.0648372	G2M	-0.450364	2.70955
CGCTTCACAGGTCTCG-6	Nipbl+/-	LB6	-0.112844	0.137572	G2M	-1.42502	1.04008
CGGACACTCAAACGGG-6	Nipbl+/-	LB6	0.112233	0.048067	S	2.51895	1.53244
CGGACGTAGACATAAC-6	Nipbl+/-	LB6	0.0227755	-0.135935	S	2.60824	1.05212
CGGACGTAGATCCTGT-6	Nipbl+/-	LB6	0.0502312	-0.0412741	S	1.29243	-0.640672
CGGACGTAGTAGCGGT-6	Nipbl+/-	LB6	-0.195207	0.0108018	G2M	-2.97851	-3.9504
CGGACGTCAGCCACCA-6	Nipbl+/-	LB6	-0.0325189	0.129594	G2M	-1.85052	1.25118
CGGACGTCAGCTGCAC-6	Nipbl+/-	LB6	-0.0078506	-0.0248763	G1	1.34048	0.696858
CGGACGTTCGCACTCT-6	Nipbl+/-	LB6	0.056819	-0.0827561	S	2.9072	2.20965
CGGACGTTCTGCAAGT-6	Nipbl+/-	LB6	-0.0224496	0.0946554	G2M	-2.6461	1.75363
CGGACTGGTCCGAAGA-6	Nipbl+/-	LB6	-0.100467	-0.0518611	G1	0.66292	-1.88379
CGGACTGGTGATAAAC-6	Nipbl+/-	LB6	-0.112727	0.0654945	G2M	-1.27356	0.735376
CGGAGCTTCGCCTGTT-6	Nipbl+/-	LB6	-0.13933	0.0609833	G2M	-0.525714	-0.288374
CGGAGCTTCGTTTAGG-6	Nipbl+/-	LB6	-0.142162	-0.0762557	G1	1.52626	-4.38416
CGGAGTCAGACTACAA-6	Nipbl+/-	LB6	0.059352	-0.100517	S	3.72825	1.2583
CGGCTAGAGGCAAAGA-6	Nipbl+/-	LB6	0.00764627	-0.027101	S	0.211843	0.718132
CGGCTAGGTCCGCTGA-6	Nipbl+/-	LB6	-0.146439	0.0801606	G2M	-1.42293	-0.656449
CGGGTCAAGACACGAC-6	Nipbl+/-	LB6	-0.0745678	-0.0167115	G1	-1.20772	-1.21277
CGGGTCACAGACGCTC-6	Nipbl+/-	LB6	0.0106615	0.0193721	G2M	-0.585647	-0.0433639
CGGGTCACATTACGAC-6	Nipbl+/-	LB6	-0.0518002	0.0878282	G2M	-2.57223	1.75976
CGGGTCATCCAAACAC-6	Nipbl+/-	LB6	-0.0240067	-0.0757739	G1	1.14224	1.43182
CGGGTCATCGGAAACG-6	Nipbl+/-	LB6	-0.0623205	0.0437863	G2M	-0.363117	0.939239
CGGTTAATCTAACTTC-6	Nipbl+/-	LB6	-0.20733	0.297507	G2M	-8.06034	-2.35302
CGTAGCGAGGAGTTGC-6	Nipbl+/-	LB6	-0.0899998	0.0277223	G2M	-0.0841966	-0.322039
CGTAGCGGTCGAGATG-6	Nipbl+/-	LB6	-0.089739	0.0223615	G2M	-0.0560811	0.277841
CGTAGCGTCCAAGCCG-6	Nipbl+/-	LB6	0.00612735	0.032887	G2M	1.45306	0.246351
CGTCACTAGTGGAGAA-6	Nipbl+/-	LB6	-0.144004	-0.0926449	G1	0.350631	-1.79234
CGTCACTGTCTAAACC-6	Nipbl+/-	LB6	0.149359	-0.0504618	S	3.00788	1.62632
CGTCAGGCATTCTCAT-6	Nipbl+/-	LB6	0.115144	-0.0180579	S	2.39853	2.00018
CGTCAGGTCGCGTAGC-6	Nipbl+/-	LB6	0.033907	-0.0628793	S	2.91446	-1.2821
CGTCCATGTCCAAGTT-6	Nipbl+/-	LB6	-0.077573	0.13677	G2M	-2.14568	0.384506
CGTCCATTCCAGAGGA-6	Nipbl+/-	LB6	-0.134405	-0.170727	G1	1.66216	0.0509437
CGTCTACCAAACCTAC-6	Nipbl+/-	LB6	-0.0265339	0.00878093	G2M	-0.0955584	0.439993
CGTCTACCAAGGGTCA-6	Nipbl+/-	LB6	0.0547018	0.0127394	S	-0.264341	1.71234
CGTCTACGTGTGCCTG-6	Nipbl+/-	LB6	-0.180587	-0.0691112	G1	-0.930145	0.351082
CGTCTACTCGAACTGT-6	Nipbl+/-	LB6	-0.0580339	0.186218	G2M	-4.76657	0.798295
CGTGAGCCACCCATTC-6	Nipbl+/-	LB6	-0.142735	0.0241276	G2M	-1.70278	-2.51111
CGTGTAAGTCGCGAAA-6	Nipbl+/-	LB6	0.146919	-0.212113	S	4.18342	-0.0326913
CGTGTAATCTAACTCT-6	Nipbl+/-	LB6	0.12208	-0.113049	S	2.80783	1.28412
CGTGTCTTCATCGATG-6	Nipbl+/-	LB6	-0.154005	0.0633285	G2M	-0.286242	-0.171076
CGTTAGAAGCTCCCAG-6	Nipbl+/-	LB6	-0.00502831	0.100164	G2M	0.171819	-1.57875
CGTTAGAGTCACACGC-6	Nipbl+/-	LB6	0.0780995	0.157136	G2M	0.33276	2.84363
CGTTCTGAGTCGCCGT-6	Nipbl+/-	LB6	0.144082	-0.170975	S	4.31945	1.20326
CGTTCTGCAACTGGCC-6	Nipbl+/-	LB6	0.0960896	-0.0276143	S	1.42718	1.52626
CTAACTTAGTGATCGG-6	Nipbl+/-	LB6	-0.169235	0.0425068	G2M	-0.590471	0.808121
CTAAGACGTTAAGATG-6	Nipbl+/-	LB6	-0.0879132	-0.108157	G1	1.58308	-2.58319
CTAAGACGTTATCCGA-6	Nipbl+/-	LB6	-0.0649851	0.0114376	G2M	-1.62461	1.94208
CTAAGACTCAACACGT-6	Nipbl+/-	LB6	0.109643	0.178438	G2M	-0.749337	4.57505
CTACACCGTTACGCGC-6	Nipbl+/-	LB6	-0.206499	0.228789	G2M	-5.52565	0.384057
CTACATTCAGGGCATA-6	Nipbl+/-	LB6	-0.2168	-0.0517306	G1	0.0788645	-6.10154
CTACATTGTAGCCTCG-6	Nipbl+/-	LB6	0.0534755	0.0892949	G2M	-0.815778	4.3653
CTACATTTCTTCGAGA-6	Nipbl+/-	LB6	0.0906902	0.0793899	S	-0.727211	1.56939
CTACCCAAGGTGCACA-6	Nipbl+/-	LB6	0.108027	0.0323722	S	-0.0267943	3.48878
CTACCCAAGTACATGA-6	Nipbl+/-	LB6	0.139476	-0.073852	S	5.16192	0.808871
CTACCCAGTTACTGAC-6	Nipbl+/-	LB6	-0.0165235	0.0351246	G2M	0.631981	-0.25581
CTACGTCCAGACAAGC-6	Nipbl+/-	LB6	-0.0327262	-0.012087	G1	-0.196698	-1.43161
CTACGTCGTTACAGAA-6	Nipbl+/-	LB6	-0.0381675	0.0722509	G2M	-1.31716	0.112191
CTAGAGTCACTATCTT-6	Nipbl+/-	LB6	-0.0458793	0.161624	G2M	-1.00642	1.05206
CTAGAGTGTCTTCAAG-6	Nipbl+/-	LB6	-0.0469507	0.0878911	G2M	-1.2795	1.50208
CTAGAGTTCAACCAAC-6	Nipbl+/-	LB6	-0.0600531	0.143087	G2M	-1.55493	2.66983
CTAGCCTGTAGGACAC-6	Nipbl+/-	LB6	-0.0329679	0.0723824	G2M	-1.53176	-2.93682
CTAGTGACACCATGTA-6	Nipbl+/-	LB6	-0.0821181	-0.107536	G1	1.59911	-0.212778
CTCACACGTCCATGAT-6	Nipbl+/-	LB6	0.089939	0.0589733	S	-0.270292	1.44677
CTCACACGTGACTACT-6	Nipbl+/-	LB6	0.0956449	-0.0344317	S	3.4093	0.908985
CTCAGAAAGTACGCCC-6	Nipbl+/-	LB6	-0.138704	-0.0667155	G1	1.15256	-1.49361
CTCAGAAGTGCTTCTC-6	Nipbl+/-	LB6	-0.280194	-0.0261859	G1	-0.713955	0.316301
CTCATTAGTATAGGTA-6	Nipbl+/-	LB6	-0.194063	0.166419	G2M	-2.92928	0.607161
CTCATTATCTTGCAAG-6	Nipbl+/-	LB6	-0.0533829	-0.115126	G1	2.23931	-0.04382
CTCCTAGCAAACAACA-6	Nipbl+/-	LB6	0.101895	0.160556	G2M	-1.16595	3.01126
CTCCTAGGTCATGCAT-6	Nipbl+/-	LB6	0.0340756	0.316669	G2M	-3.02741	3.07428
CTCGAGGCAAGCGAGT-6	Nipbl+/-	LB6	-0.0831454	-0.0620296	G1	-0.0481823	-3.07673
CTCGAGGGTTGAACTC-6	Nipbl+/-	LB6	-0.0537659	0.194867	G2M	-2.72313	-0.199551
CTCGGGAGTAAATGAC-6	Nipbl+/-	LB6	-0.189955	0.00738562	G2M	-0.164535	-2.70812
CTCGTACAGACGACGT-6	Nipbl+/-	LB6	-0.204992	0.0975401	G2M	-1.51718	0.305712
CTCGTACAGATCTGCT-6	Nipbl+/-	LB6	-0.045054	-0.195186	G1	3.20895	-2.10331
CTCGTACCACAGTCGC-6	Nipbl+/-	LB6	0.0282935	-0.1257	S	2.20724	-3.14313
CTCGTACTCGCAGGCT-6	Nipbl+/-	LB6	-0.172299	0.112948	G2M	-2.6754	1.61879
CTCGTACTCGGTTAAC-6	Nipbl+/-	LB6	-0.114946	0.114713	G2M	-2.29745	0.838628
CTCGTCAAGAAGGACA-6	Nipbl+/-	LB6	0.0121634	0.13164	G2M	-0.294235	1.2545
CTCGTCAGTTCACGGC-6	Nipbl+/-	LB6	-0.0104975	-0.0336453	G1	1.60163	0.505057
CTCGTCATCGAATCCA-6	Nipbl+/-	LB6	0.0828118	0.130129	G2M	-1.2581	0.439765
CTCGTCATCTCATTCA-6	Nipbl+/-	LB6	-0.0517391	-0.138698	G1	2.65095	0.942425
CTCTAATAGCATGGCA-6	Nipbl+/-	LB6	-0.161645	0.11073	G2M	-4.20313	-4.03043
CTCTACGCACGTCAGC-6	Nipbl+/-	LB6	-0.0348354	-0.00380326	G1	0.677513	0.617649
CTCTACGTCGCAAACT-6	Nipbl+/-	LB6	0.0360124	-0.164165	S	3.62056	1.80079
CTGAAGTAGAGCTTCT-6	Nipbl+/-	LB6	0.0219553	0.106464	G2M	-2.32872	0.852668
CTGAAGTCAAGCCGTC-6	Nipbl+/-	LB6	0.0356845	-0.0060992	S	2.366	-1.08012
CTGAAGTGTCATACTG-6	Nipbl+/-	LB6	-0.098483	-0.00352274	G1	-0.406579	-0.305638
CTGATAGCATAGACTC-6	Nipbl+/-	LB6	0.0220775	-0.0780135	S	2.59262	-0.609687
CTGATCCCATTGAGCT-6	Nipbl+/-	LB6	0.0329816	0.0361104	G2M	0.102196	2.32729
CTGATCCTCGTAGGTT-6	Nipbl+/-	LB6	-0.164438	0.199158	G2M	-3.7669	-0.144617
CTGATCCTCTCCCTGA-6	Nipbl+/-	LB6	0.000686831	-0.0257379	S	2.1762	0.720873
CTGCCTAGTTACCAGT-6	Nipbl+/-	LB6	-0.0695387	-0.0276798	G1	-0.0679225	-0.217345
CTGCCTATCGCTTGTC-6	Nipbl+/-	LB6	-0.0771521	0.0870983	G2M	-1.50066	0.469248
CTGCGGAAGTGTCCCG-6	Nipbl+/-	LB6	-0.111111	0.0359515	G2M	-2.21313	-1.09629
CTGCTGTAGCGTCTAT-6	Nipbl+/-	LB6	-0.00360224	-0.158819	G1	3.49862	1.08926
CTGCTGTAGTAGCCGA-6	Nipbl+/-	LB6	0.00217928	0.109697	G2M	-0.957007	3.1776
CTGGTCTGTCCAGTGC-6	Nipbl+/-	LB6	-0.0881218	0.201169	G2M	-3.87954	1.79099
CTGGTCTTCTGGTATG-6	Nipbl+/-	LB6	0.0660282	-0.00950946	S	1.45292	0.926176
CTGTGCTAGGAGCGTT-6	Nipbl+/-	LB6	-0.0142171	0.0189639	G2M	1.48902	0.0145275
CTGTGCTCATTCACTT-6	Nipbl+/-	LB6	0.112844	0.0334321	S	1.39369	2.57791
CTGTGCTGTGTGAAAT-6	Nipbl+/-	LB6	0.0273278	0.0276306	G2M	1.45891	-0.719841
CTGTGCTTCTAACTCT-6	Nipbl+/-	LB6	0.0381061	0.265129	G2M	-4.56733	2.85338
CTGTTTAAGTCGAGTG-6	Nipbl+/-	LB6	-0.0455724	0.0408844	G2M	0.387229	0.489031
CTGTTTAGTCCGACGT-6	Nipbl+/-	LB6	0.250814	-0.0411873	S	3.2574	3.0262
CTTAACTAGCCAGGAT-6	Nipbl+/-	LB6	-0.132585	-0.0468459	G1	0.642886	-0.501383
CTTAACTAGTGAACAT-6	Nipbl+/-	LB6	-0.0654817	0.104431	G2M	-0.775004	2.50529
CTTAACTCAGCTGTTA-6	Nipbl+/-	LB6	-0.0872071	-0.0940033	G1	1.4598	-8.01661
CTTAACTGTCGCGAAA-6	Nipbl+/-	LB6	0.0433265	0.0502441	G2M	-0.422224	0.190428
CTTACCGAGCGCTTAT-6	Nipbl+/-	LB6	-0.122647	0.0885181	G2M	-3.1559	-0.467553
CTTACCGCACACATGT-6	Nipbl+/-	LB6	0.0525458	-0.0693056	S	2.61516	0.168623
CTTAGGACAATAGCGG-6	Nipbl+/-	LB6	-0.229908	-0.0783194	G1	-1.2707	-0.78885
CTTCTCTGTACGCACC-6	Nipbl+/-	LB6	0.0738449	-0.0244019	S	2.65414	1.14632
CTTGGCTCATATACGC-6	Nipbl+/-	LB6	-0.208468	0.132389	G2M	-2.03317	-0.601383
CTTGGCTCATGCCACG-6	Nipbl+/-	LB6	-0.118737	-0.0450188	G1	0.450341	-0.39395
CTTGGCTGTTCAGGCC-6	Nipbl+/-	LB6	-0.0112288	-0.0413387	G1	0.868621	-0.478947
CTTTGCGCACAGAGGT-6	Nipbl+/-	LB6	-0.0288468	-0.0243032	G1	1.53993	0.335125
CTTTGCGTCGTACGGC-6	Nipbl+/-	LB6	-0.0222334	0.0520132	G2M	-1.55403	-0.825308
GAAACTCAGTACGTTC-6	Nipbl+/-	LB6	-0.0817686	0.0239457	G2M	-0.274245	-0.45526
GAAACTCCATGTCCTC-6	Nipbl+/-	LB6	-0.0746518	-0.0551152	G1	2.70262	-0.334435
GAAACTCCATGTTGAC-6	Nipbl+/-	LB6	0.00515835	-0.076615	S	3.75443	1.60758
GAAATGAGTTATGTGC-6	Nipbl+/-	LB6	0.0376773	-0.130188	S	2.52922	-5.7333
GAAATGATCCATTCTA-6	Nipbl+/-	LB6	0.0623896	0.0269356	S	0.74789	0.991573
GAACATCAGGTGTTAA-6	Nipbl+/-	LB6	0.0644599	0.0406325	S	-0.278563	0.832337
GAACATCCAGTCCTTC-6	Nipbl+/-	LB6	-0.128032	0.11221	G2M	-2.80017	1.42954
GAACATCTCCTTCAAT-6	Nipbl+/-	LB6	0.0341182	0.154035	G2M	-0.486965	0.948742
GAACCTACAAGTCTAC-6	Nipbl+/-	LB6	-0.0792345	0.0871701	G2M	-3.13067	-1.08542
GAACCTACACCATGTA-6	Nipbl+/-	LB6	0.0350611	0.056866	G2M	0.810961	2.85641
GAACCTAGTGTGACCC-6	Nipbl+/-	LB6	0.0461002	0.178929	G2M	-1.56596	4.04273
GAACCTATCAAACCGT-6	Nipbl+/-	LB6	0.0412537	0.00754111	S	1.17477	2.19822
GAACGGACAGTGACAG-6	Nipbl+/-	LB6	-0.143336	0.0656498	G2M	-0.748211	-1.45112
GAACGGAGTAAGAGAG-6	Nipbl+/-	LB6	-0.0159783	-0.0502177	G1	0.918924	1.57821
GAAGCAGAGAATTCCC-6	Nipbl+/-	LB6	0.0132084	-0.0358375	S	1.13717	-0.146806
GAATAAGTCATTGCGA-6	Nipbl+/-	LB6	-0.132278	-0.00721251	G1	0.475134	-0.313078
GAATAAGTCCATGAAC-6	Nipbl+/-	LB6	-0.0694082	0.0206825	G2M	-0.935473	1.04839
GAATGAATCACGCATA-6	Nipbl+/-	LB6	-0.0258786	0.277108	G2M	-3.79032	3.92186
GACAGAGGTCACCCAG-6	Nipbl+/-	LB6	-0.0785733	-0.0444166	G1	-0.148714	0.36822
GACCAATCATGCAACT-6	Nipbl+/-	LB6	-0.149246	-0.0462396	G1	1.30341	-6.4852
GACCAATGTTTAGCTG-6	Nipbl+/-	LB6	-0.0125034	0.232929	G2M	-2.31118	3.25751
GACGCGTCATCCCATC-6	Nipbl+/-	LB6	0.0252032	0.0439608	G2M	-0.395636	1.53452
GACGTGCCATAACCTG-6	Nipbl+/-	LB6	-0.226014	0.0690725	G2M	-2.1757	1.34969
GACTAACGTGCAACGA-6	Nipbl+/-	LB6	-0.0249054	-0.1399	G1	2.28997	1.92015
GACTAACTCTACTCAT-6	Nipbl+/-	LB6	0.047665	0.00119129	S	0.117538	-0.593288
GACTAACTCTCATTCA-6	Nipbl+/-	LB6	0.0387196	0.159651	G2M	-1.50822	3.06723
GACTAACTCTTGAGGT-6	Nipbl+/-	LB6	-0.145527	0.197623	G2M	-3.7214	2.10026
GACTACAAGCTCTCGG-6	Nipbl+/-	LB6	0.0774738	0.019041	S	-0.0232525	1.84893
GACTGCGTCCAAGCCG-6	Nipbl+/-	LB6	0.0313097	0.105675	G2M	-1.12384	-0.28
GAGCAGACACCGTTGG-6	Nipbl+/-	LB6	-0.00631074	0.137715	G2M	-2.55477	-0.756913
GAGCAGACAGGGATTG-6	Nipbl+/-	LB6	0.113901	0.0287344	S	0.441586	0.130823
GAGCAGATCGTCTGAA-6	Nipbl+/-	LB6	-0.133925	0.0258758	G2M	-1.04541	-2.69016
GATCAGTCAAAGTGCG-6	Nipbl+/-	LB6	-0.147941	0.0633047	G2M	-1.64732	-0.260766
GATCAGTTCAATACCG-6	Nipbl+/-	LB6	0.0159633	0.211678	G2M	-2.12904	2.86937
GATCGATGTCTAGGTT-6	Nipbl+/-	LB6	-0.256309	0.163035	G2M	-3.48817	-5.05393
GATCGCGGTATGCTTG-6	Nipbl+/-	LB6	-0.0916585	0.106258	G2M	-1.54229	-0.155486
GATCGTAAGCTAACAA-6	Nipbl+/-	LB6	0.0941541	0.0732786	S	-0.19864	1.85643
GATCGTATCGAGGTAG-6	Nipbl+/-	LB6	-0.221949	-0.0840556	G1	0.299725	-7.31091
GATCTAGAGACGACGT-6	Nipbl+/-	LB6	-0.0658335	-0.0664288	G1	0.314354	-5.83437
GATCTAGTCACAATGC-6	Nipbl+/-	LB6	0.0687091	-0.0187926	S	2.38214	2.72851
GATCTAGTCCTTGGTC-6	Nipbl+/-	LB6	-0.0532647	0.0201437	G2M	1.30568	0.939327
GATGAAACACCGAATT-6	Nipbl+/-	LB6	0.140374	-0.0418833	S	3.6175	0.805758
GATGCTAAGCGTCTAT-6	Nipbl+/-	LB6	-0.0747718	-0.00839682	G1	0.39873	0.674326
GCAAACTCAAGTCATC-6	Nipbl+/-	LB6	-0.0974405	-0.11897	G1	1.44984	0.893642
GCAAACTGTGAAATCA-6	Nipbl+/-	LB6	-0.065903	0.139268	G2M	-2.4178	-0.425328
GCAAACTGTGACTACT-6	Nipbl+/-	LB6	-0.176986	-0.0106591	G1	0.625146	-0.661109
GCACATAAGCCCTAAT-6	Nipbl+/-	LB6	0.273348	-0.101372	S	4.83527	2.68588
GCACATAGTTCCAACA-6	Nipbl+/-	LB6	0.135688	0.170198	G2M	-2.73221	2.74649
GCACTCTTCCAACCAA-6	Nipbl+/-	LB6	0.0941326	-0.00400685	S	2.59872	4.28593
GCATACAAGAATGTGT-6	Nipbl+/-	LB6	-0.0539735	-0.0530935	G1	2.1602	0.692886
GCATACAAGTAGGTGC-6	Nipbl+/-	LB6	-0.327251	-0.0243011	G1	-1.96206	-3.2068
GCATACATCTTGGGTA-6	Nipbl+/-	LB6	-0.0523341	0.0841066	G2M	-0.180806	0.538802
GCATGATGTGTATGGG-6	Nipbl+/-	LB6	-0.011054	0.0153107	G2M	0.397663	0.675201
GCATGCGAGCAGCGTA-6	Nipbl+/-	LB6	-0.120892	0.0800327	G2M	-0.256953	-0.493594
GCATGCGTCCGCTGTT-6	Nipbl+/-	LB6	-0.0348601	0.0354195	G2M	1.88268	0.387612
GCATGTAAGTGGAGTC-6	Nipbl+/-	LB6	0.026293	0.000927273	S	-0.00793076	2.07998
GCCAAATCACCATCCT-6	Nipbl+/-	LB6	0.268259	0.00232456	S	2.7462	2.19537
GCCAAATCATCAGTCA-6	Nipbl+/-	LB6	0.0255044	0.0131193	S	1.04332	0.858257
GCCAAATCATTAGCCA-6	Nipbl+/-	LB6	-0.0725103	0.14079	G2M	-2.19024	0.762401
GCCTCTAAGGAGTTTA-6	Nipbl+/-	LB6	-0.115638	-0.141718	G1	1.12343	-0.808026
GCCTCTATCTTGAGGT-6	Nipbl+/-	LB6	0.0513344	0.162485	G2M	-1.82843	1.35554
GCGACCACATCGACGC-6	Nipbl+/-	LB6	-0.000262607	-0.00166671	G1	0.984228	-0.081882
GCGAGAAAGCGCTCCA-6	Nipbl+/-	LB6	-0.290304	0.492658	G2M	-14.1837	1.61333
GCGAGAAGTATATCCG-6	Nipbl+/-	LB6	-0.0941446	-0.00894144	G1	0.973509	-0.699192
GCGAGAAGTCAGATAA-6	Nipbl+/-	LB6	-0.142601	0.127876	G2M	-1.46352	-4.13666
GCGCAACAGAGTCGGT-6	Nipbl+/-	LB6	-0.021489	-0.00377369	G1	-0.213144	0.420904
GCGCAACCACCCATGG-6	Nipbl+/-	LB6	-0.0521682	-0.0284985	G1	-0.739802	0.313919
GCGCAGTAGCCCGAAA-6	Nipbl+/-	LB6	0.123235	-0.111248	S	2.82369	1.19097
GCGCAGTGTGACGCCT-6	Nipbl+/-	LB6	-0.142475	0.0363591	G2M	-0.368403	-0.976668
GCGCAGTTCCCAACGG-6	Nipbl+/-	LB6	0.0612829	0.0495772	S	-0.160347	0.555544
GCGCCAAAGTCCATAC-6	Nipbl+/-	LB6	0.0339561	0.0645241	G2M	-0.593733	1.85667
GCGCCAACAAGAGGCT-6	Nipbl+/-	LB6	-0.00982202	-0.0286985	G1	2.20329	1.37128
GCGCCAATCTAAGCCA-6	Nipbl+/-	LB6	0.00620502	-0.0486894	S	2.43423	-0.997709
GCGCGATCACACCGAC-6	Nipbl+/-	LB6	0.0180608	-0.0324643	S	0.69651	0.82489
GCGCGATTCGTTTATC-6	Nipbl+/-	LB6	0.0307139	-0.112992	S	1.63797	-0.926189
GCTCCTAGTCTAGGTT-6	Nipbl+/-	LB6	0.0797467	-0.0314229	S	3.3956	3.09997
GCTCTGTCAATGAATG-6	Nipbl+/-	LB6	-0.146724	0.00916124	G2M	-0.440485	0.567759
GCTGCAGAGATAGCAT-6	Nipbl+/-	LB6	-0.183439	-0.0278553	G1	-0.999107	-1.38885
GCTGCAGAGGACACCA-6	Nipbl+/-	LB6	-0.161653	0.12078	G2M	-2.91796	-0.296262
GCTGCGAAGTTCGCAT-6	Nipbl+/-	LB6	-0.442632	-0.0413198	G1	-2.44891	-6.37187
GCTGCTTGTAGCTTGT-6	Nipbl+/-	LB6	-0.0460872	0.105863	G2M	-2.47977	0.781224
GCTGCTTTCTCCCTGA-6	Nipbl+/-	LB6	-0.0930319	0.0358497	G2M	-0.0870983	-1.49675
GCTTCCACAGGTGGAT-6	Nipbl+/-	LB6	-0.0166079	-0.0660716	G1	1.98424	0.561965
GGAAAGCAGTCCGGTC-6	Nipbl+/-	LB6	-0.0213743	-0.0485078	G1	-0.209338	-0.142017
GGAAAGCGTCACAAGG-6	Nipbl+/-	LB6	0.0183366	0.0332676	G2M	0.913113	0.172748
GGAACTTCAGTTCCCT-6	Nipbl+/-	LB6	-0.0814142	0.117368	G2M	-2.15609	1.41399
GGAACTTGTCCAGTTA-6	Nipbl+/-	LB6	-0.152264	0.0284783	G2M	-1.72722	1.02532
GGAATAAGTTGGTGGA-6	Nipbl+/-	LB6	-0.136105	-0.0390977	G1	0.177716	-1.732
GGAATAATCCGAATGT-6	Nipbl+/-	LB6	0.1447	-0.13328	S	3.67849	1.73468
GGACAGACATCCGGGT-6	Nipbl+/-	LB6	0.00583223	-0.0424872	S	2.16842	1.78835
GGACAGATCATGCTCC-6	Nipbl+/-	LB6	-0.00862218	0.0333753	G2M	1.43558	2.29876
GGACATTTCACAGTAC-6	Nipbl+/-	LB6	-0.0319404	0.222224	G2M	-3.79295	-0.146397
GGACATTTCCTCATTA-6	Nipbl+/-	LB6	-0.212073	0.053829	G2M	-3.81216	-6.43012
GGACGTCAGATCCCAT-6	Nipbl+/-	LB6	0.138268	-0.109047	S	3.53118	2.08897
GGACGTCAGCGAGAAA-6	Nipbl+/-	LB6	-0.160378	0.106797	G2M	-2.09977	-0.39807
GGACGTCTCTTTCCTC-6	Nipbl+/-	LB6	-0.00979136	0.112084	G2M	-1.8647	-0.177986
GGATTACAGCACACAG-6	Nipbl+/-	LB6	-0.0646762	0.0282678	G2M	-0.387628	0.166149
GGCAATTAGAAAGTGG-6	Nipbl+/-	LB6	0.112357	-0.163716	S	3.84269	-1.39045
GGCAATTCACGTAAGG-6	Nipbl+/-	LB6	-0.0902459	0.0189993	G2M	0.115453	-0.57495
GGCAATTCATGGTAGG-6	Nipbl+/-	LB6	0.0691234	-0.0637517	S	2.23655	2.48656
GGCGACTGTCAATACC-6	Nipbl+/-	LB6	-0.0119718	-0.0717689	G1	0.769666	0.704221
GGCGACTTCACCAGGC-6	Nipbl+/-	LB6	0.017962	0.0836154	G2M	-0.312929	0.487064
GGCGTGTGTTCATGGT-6	Nipbl+/-	LB6	0.0179389	0.0296516	G2M	-1.78593	2.43118
GGCTCGAAGGTGGGTT-6	Nipbl+/-	LB6	-0.233176	0.00404242	G2M	-0.524216	-1.99687
GGCTCGATCCTTGACC-6	Nipbl+/-	LB6	-0.0250657	-0.0397765	G1	1.51453	0.104657
GGGAGATAGATCTGCT-6	Nipbl+/-	LB6	0.0446297	-0.116831	S	2.7757	1.79011
GGGAGATTCAAACAAG-6	Nipbl+/-	LB6	-0.00588254	-0.145287	G1	1.88238	0.901468
GGGCACTAGCCGGTAA-6	Nipbl+/-	LB6	-0.0596546	-0.00403202	G1	1.17121	1.28592
GGGCATCAGGATGCGT-6	Nipbl+/-	LB6	-0.0925509	-0.0432727	G1	-1.11343	-2.24906
GGGCATCGTGTTTGTG-6	Nipbl+/-	LB6	0.0254913	-0.0714139	S	1.89268	1.56682
GGGTCTGAGCCAGGAT-6	Nipbl+/-	LB6	-0.208369	-0.136304	G1	0.899683	-4.1807
GGGTCTGAGTGCGTGA-6	Nipbl+/-	LB6	-0.1203	0.0338244	G2M	-1.61886	-0.274993
GGGTCTGTCCTCAATT-6	Nipbl+/-	LB6	0.154703	0.134489	S	-1.34202	0.829414
GGGTTGCAGCCGTCGT-6	Nipbl+/-	LB6	-0.0555629	0.163161	G2M	-3.51461	-1.85324
GGTATTGGTGGCCCTA-6	Nipbl+/-	LB6	-0.0648601	0.0950166	G2M	-2.61144	0.550466
GGTGAAGAGCCTTGAT-6	Nipbl+/-	LB6	-0.0913259	-0.0326557	G1	0.0217031	-1.57456
GGTGCGTCACTTAACG-6	Nipbl+/-	LB6	0.110962	0.0577784	S	0.407468	2.51982
GGTGCGTTCTCCGGTT-6	Nipbl+/-	LB6	-0.000609086	0.195131	G2M	-1.44179	0.834803
GGTGCGTTCTTATCTG-6	Nipbl+/-	LB6	-0.0151437	0.0220536	G2M	0.0402095	-0.431297
GGTGTTAAGGATGGTC-6	Nipbl+/-	LB6	-0.00616512	-0.173962	G1	1.65703	-0.479155
GGTGTTAGTACGCACC-6	Nipbl+/-	LB6	-0.0205865	0.00706143	G2M	0.532449	1.8172
GTAACTGCATACTCTT-6	Nipbl+/-	LB6	0.0900587	-0.114909	S	2.86986	1.39315
GTAACTGTCGAGAGCA-6	Nipbl+/-	LB6	-0.380252	0.219858	G2M	-7.07271	-4.31803
GTACGTAGTCTTTCAT-6	Nipbl+/-	LB6	-0.0491679	-0.104902	G1	2.15185	0.936659
GTACTTTAGATCTGAA-6	Nipbl+/-	LB6	-0.0859585	-0.0367275	G1	0.376929	1.29828
GTAGGCCGTTCCACAA-6	Nipbl+/-	LB6	-0.046679	0.0102644	G2M	-0.0532699	1.31657
GTAGGCCTCGTGGTCG-6	Nipbl+/-	LB6	0.0964134	-0.0200812	S	-0.598584	-0.534807
GTAGTCAAGCAGACTG-6	Nipbl+/-	LB6	0.192784	-0.142771	S	4.32529	1.57262
GTATCTTCAGCGAACA-6	Nipbl+/-	LB6	0.115611	0.0869465	S	-0.186669	2.46398
GTATCTTGTCTCTTTA-6	Nipbl+/-	LB6	-0.0504648	0.209745	G2M	-1.73535	2.3832
GTATTCTAGCTGATAA-6	Nipbl+/-	LB6	-0.243496	0.115921	G2M	-3.97836	-4.17139
GTATTCTCACTTACGA-6	Nipbl+/-	LB6	0.177452	0.0785712	S	0.746027	1.85941
GTATTCTTCCGCGGTA-6	Nipbl+/-	LB6	-0.0857909	0.00249928	G2M	-1.25988	0.426746
GTCAAGTGTCAGAATA-6	Nipbl+/-	LB6	-0.149126	0.146859	G2M	-3.31396	-0.0766324
GTCAAGTTCCACTCCA-6	Nipbl+/-	LB6	-0.0352557	0.200038	G2M	-3.04675	0.626265
GTCACGGGTAGCTAAA-6	Nipbl+/-	LB6	-0.016843	-0.110553	G1	1.25549	0.59593
GTCATTTCAAATACAG-6	Nipbl+/-	LB6	-0.155845	0.105707	G2M	-1.69266	0.69026
GTCATTTCACGAAATA-6	Nipbl+/-	LB6	0.0533251	-0.0491394	S	1.50129	-3.12452
GTCCTCAAGTCAAGGC-6	Nipbl+/-	LB6	-0.0289162	0.0853627	G2M	-1.66502	-0.775486
GTCCTCACACTAAGTC-6	Nipbl+/-	LB6	-0.109964	0.0553564	G2M	-0.447824	1.03679
GTCCTCAGTTCCATGA-6	Nipbl+/-	LB6	0.156111	-0.105919	S	3.61756	0.463445
GTCCTCATCCCTTGCA-6	Nipbl+/-	LB6	-0.00323565	-0.036353	G1	1.66947	-0.26026
GTCCTCATCCGCGCAA-6	Nipbl+/-	LB6	-0.0507917	-0.0372114	G1	0.501638	-5.74149
GTCGTAATCGACCAGC-6	Nipbl+/-	LB6	-0.00169138	-0.0433093	G1	1.98354	1.35715
GTCTCGTGTCAGAATA-6	Nipbl+/-	LB6	-0.0712021	0.167786	G2M	-3.37392	1.55311
GTCTTCGAGCCCTAAT-6	Nipbl+/-	LB6	-0.0891522	0.0702976	G2M	0.243871	0.419957
GTCTTCGTCAGCGATT-6	Nipbl+/-	LB6	0.0371295	0.149315	G2M	-2.02371	0.689723
GTCTTCGTCGCATGGC-6	Nipbl+/-	LB6	0.0407642	0.15357	G2M	-0.978325	2.6479
GTGAAGGCAAGTAGTA-6	Nipbl+/-	LB6	-0.0391628	0.180936	G2M	-1.69294	2.43074
GTGAAGGCATGGAATA-6	Nipbl+/-	LB6	-0.0109558	-0.0865816	G1	2.91895	1.44656
GTGAAGGTCAACACGT-6	Nipbl+/-	LB6	0.133913	-0.0403307	S	1.53205	1.24436
GTGCAGCAGTGGGATC-6	Nipbl+/-	LB6	0.0252256	0.0268075	G2M	1.08135	2.59719
GTGCATACAAGTACCT-6	Nipbl+/-	LB6	-0.0932234	-0.0102257	G1	-0.389094	0.0368688
GTGCTTCAGCGGCTTC-6	Nipbl+/-	LB6	-0.0132266	0.0447814	G2M	0.047144	0.542193
GTGCTTCGTGTATGGG-6	Nipbl+/-	LB6	-0.215373	0.0582122	G2M	-3.2559	-4.00455
GTGTGCGCACGAGGTA-6	Nipbl+/-	LB6	-0.137347	0.0204139	G2M	-1.15184	0.0849197
GTGTTAGCATGAGCGA-6	Nipbl+/-	LB6	-0.358835	0.158274	G2M	-4.28491	-1.90271
GTTAAGCAGTGAATTG-6	Nipbl+/-	LB6	-0.000215209	-0.0308997	G1	1.56917	0.0761884
GTTAAGCGTCGTCTTC-6	Nipbl+/-	LB6	0.0151131	0.136365	G2M	-3.13319	1.5418
GTTCATTCACTTAAGC-6	Nipbl+/-	LB6	0.0546896	0.0457769	S	0.603924	2.0609
GTTCATTTCTATCCTA-6	Nipbl+/-	LB6	-0.0425545	0.167583	G2M	-2.47905	4.69568
GTTCGGGAGGTGCTTT-6	Nipbl+/-	LB6	0.0259759	-0.0577304	S	2.24892	1.04663
GTTCTCGAGAGCTGCA-6	Nipbl+/-	LB6	-0.00884768	-0.000827414	G1	1.90229	-0.34053
GTTCTCGGTCAACTGT-6	Nipbl+/-	LB6	-0.155943	0.168468	G2M	-3.55739	2.11249
GTTCTCGGTTAAGTAG-6	Nipbl+/-	LB6	-0.15864	0.158983	G2M	-3.04883	-0.551894
GTTTCTACACGAGAGT-6	Nipbl+/-	LB6	0.0366363	0.163787	G2M	-0.456034	1.52964
GTTTCTATCCCTCAGT-6	Nipbl+/-	LB6	-0.0382882	-0.10633	G1	1.58967	0.0865227
TAAACCGAGCCCTAAT-6	Nipbl+/-	LB6	0.0562171	-0.00239026	S	0.211373	1.72576
TAAACCGGTCGAGTTT-6	Nipbl+/-	LB6	0.0123416	-0.105726	S	2.2864	-0.0698031
TAAGAGAAGGATATAC-6	Nipbl+/-	LB6	-0.175146	0.117169	G2M	-2.39868	-0.843694
TAAGAGACACTGTTAG-6	Nipbl+/-	LB6	-0.13715	-0.0839351	G1	0.437271	-1.27537
TAAGAGACATCCCACT-6	Nipbl+/-	LB6	0.000934374	0.228626	G2M	-3.33195	0.0863167
TAAGTGCCAAAGCAAT-6	Nipbl+/-	LB6	-0.0672632	-0.0394971	G1	0.388162	0.757459
TAAGTGCGTCTCGTTC-6	Nipbl+/-	LB6	0.0180849	0.0133323	S	-0.251861	1.24468
TACACGAGTCATATGC-6	Nipbl+/-	LB6	0.0585821	0.0596403	G2M	1.70909	0.830487
TACACGAGTGCTGTAT-6	Nipbl+/-	LB6	-0.0236758	0.129331	G2M	-2.49526	0.84912
TACAGTGAGTGGGATC-6	Nipbl+/-	LB6	-0.0138228	0.0204558	G2M	-0.269467	0.712294
TACAGTGGTGCACTTA-6	Nipbl+/-	LB6	-0.0283633	-0.168405	G1	2.72047	-2.07979
TACCTATAGCGATAGC-6	Nipbl+/-	LB6	-0.141205	-0.110608	G1	1.17229	-3.45456
TACCTATAGCTGCCCA-6	Nipbl+/-	LB6	0.0344858	-0.0418118	S	0.836228	1.74594
TACCTATCACACATGT-6	Nipbl+/-	LB6	-0.132007	-0.155807	G1	1.36612	-1.32561
TACCTATTCCAAACAC-6	Nipbl+/-	LB6	-0.310524	0.0307255	G2M	-3.10427	-6.51717
TACCTATTCCTTGACC-6	Nipbl+/-	LB6	-0.0878781	0.14924	G2M	-3.11973	1.71553
TACCTTAAGCATCATC-6	Nipbl+/-	LB6	-0.0577013	0.0997448	G2M	-0.422483	0.166819
TACCTTACAACACCTA-6	Nipbl+/-	LB6	0.0641243	0.146321	G2M	-2.19846	-0.760628
TACGGATTCCTAGTGA-6	Nipbl+/-	LB6	0.112114	0.0101822	S	0.581807	0.850004
TACGGGCCATTCTCAT-6	Nipbl+/-	LB6	-0.0633511	0.0562395	G2M	-1.60257	2.51283
TACGGTAAGAAACGAG-6	Nipbl+/-	LB6	-0.0190844	-0.0346311	G1	1.95549	-0.880268
TACTCATAGCGATGAC-6	Nipbl+/-	LB6	-0.0781554	-0.133521	G1	1.84989	0.684106
TACTCGCTCATACGGT-6	Nipbl+/-	LB6	-0.00567196	0.0294558	G2M	-0.764882	-0.175533
TACTTACGTGTGGTTT-6	Nipbl+/-	LB6	0.0394914	0.05888	G2M	-1.4456	1.19713
TACTTGTCACATTAGC-6	Nipbl+/-	LB6	-0.0447532	0.126301	G2M	-1.28223	-0.295005
TACTTGTTCGGCCGAT-6	Nipbl+/-	LB6	-0.0107297	0.0562931	G2M	0.0411756	-0.196902
TACTTGTTCGGTTAAC-6	Nipbl+/-	LB6	-0.0363824	0.0111422	G2M	-0.716542	0.302891
TAGACCAAGAGGTTAT-6	Nipbl+/-	LB6	0.0258866	-0.0465767	S	1.51382	2.10899
TAGACCACAATGGATA-6	Nipbl+/-	LB6	0.201797	-0.112736	S	4.02943	2.55103
TAGAGCTAGGGTTTCT-6	Nipbl+/-	LB6	-0.251691	0.0486943	G2M	-3.52878	-6.45677
TAGAGCTCACGGCCAT-6	Nipbl+/-	LB6	-0.0937372	0.174115	G2M	-1.68435	0.595098
TAGCCGGTCGAATGGG-6	Nipbl+/-	LB6	0.0382389	0.0269115	S	1.37373	1.52006
TAGCCGGTCTCAACTT-6	Nipbl+/-	LB6	0.142184	-0.00125148	S	3.14941	1.80003
TAGGCATTCGACGGAA-6	Nipbl+/-	LB6	0.102811	-0.0599424	S	2.6112	-0.413869
TAGTGGTAGTTGCAGG-6	Nipbl+/-	LB6	0.000388607	0.114925	G2M	0.785916	1.38442
TAGTTGGTCGGTTCGG-6	Nipbl+/-	LB6	-0.00560029	0.216584	G2M	-1.64744	0.113378
TATCTCATCTCAAGTG-6	Nipbl+/-	LB6	-0.0483246	0.108211	G2M	-2.03304	1.13829
TATGCCCCAATCGAAA-6	Nipbl+/-	LB6	0.00490776	0.140798	G2M	-1.85172	0.70039
TATGCCCCAGCTCCGA-6	Nipbl+/-	LB6	0.0774313	0.0536501	S	1.14369	-0.681753
TATGCCCGTGCGGTAA-6	Nipbl+/-	LB6	-0.0938797	-0.0448882	G1	1.30298	0.784128
TATGCCCTCTCAAACG-6	Nipbl+/-	LB6	0.072353	0.0356882	S	-0.474865	-0.572609
TATTACCAGGTGCAAC-6	Nipbl+/-	LB6	0.226926	-0.0335343	S	4.31492	1.67719
TCAACGATCTGTCTAT-6	Nipbl+/-	LB6	0.0529524	0.279436	G2M	-5.16189	4.40828
TCAATCTAGTACTTGC-6	Nipbl+/-	LB6	-0.0376782	0.22268	G2M	-3.9536	0.661344
TCAATCTGTCCCTACT-6	Nipbl+/-	LB6	0.0743006	0.0887282	G2M	0.0241072	0.863901
TCACGAACACGAGGTA-6	Nipbl+/-	LB6	0.166463	-0.100969	S	4.75498	4.76908
TCACGAACAGGTGGAT-6	Nipbl+/-	LB6	-0.156382	0.0894381	G2M	-3.36271	2.16588
TCACGAAGTCAAAGCG-6	Nipbl+/-	LB6	-0.0785462	-0.130067	G1	0.90406	-0.643892
TCAGCAAAGTGTGAAT-6	Nipbl+/-	LB6	-0.195441	0.0533537	G2M	-1.79915	-6.59157
TCAGCAATCGAGCCCA-6	Nipbl+/-	LB6	0.0753179	-0.0819551	S	1.47308	-0.731849
TCAGCAATCGTGGACC-6	Nipbl+/-	LB6	-0.0837869	0.0602447	G2M	-0.381856	-0.30526
TCAGCTCCAAAGAATC-6	Nipbl+/-	LB6	0.228063	-0.0929219	S	4.94488	1.86867
TCAGCTCCACCTCGGA-6	Nipbl+/-	LB6	0.0829431	-0.152911	S	3.24721	0.545182
TCAGGATAGTCGCCGT-6	Nipbl+/-	LB6	-0.0310927	0.0936742	G2M	-1.19562	-0.27942
TCAGGATAGTGGAGAA-6	Nipbl+/-	LB6	0.0625823	-0.0812909	S	1.24428	2.37073
TCAGGATGTCGGCATC-6	Nipbl+/-	LB6	0.0374011	-0.0999127	S	2.02575	-4.06446
TCAGGTAAGTCTTGCA-6	Nipbl+/-	LB6	-0.0735831	0.117783	G2M	-1.62617	2.6286
TCAGGTACAGTCTTCC-6	Nipbl+/-	LB6	0.031722	0.0325446	G2M	-0.183243	1.14103
TCATTACAGTTAGGTA-6	Nipbl+/-	LB6	-0.107105	0.0327379	G2M	1.38225	-1.75822
TCATTACTCAACACTG-6	Nipbl+/-	LB6	0.103611	0.0216946	S	0.157706	2.70397
TCATTTGCACGAAATA-6	Nipbl+/-	LB6	0.00475226	0.0347625	G2M	0.905155	1.44579
TCCACACAGTTGTCGT-6	Nipbl+/-	LB6	-0.0736961	0.215747	G2M	-3.8779	0.871356
TCCACACGTATGAAAC-6	Nipbl+/-	LB6	-0.0089009	0.0694971	G2M	-0.838156	1.78056
TCCACACTCTGTTGAG-6	Nipbl+/-	LB6	-0.204924	0.191668	G2M	-3.06465	0.561078
TCCCGATAGGGCACTA-6	Nipbl+/-	LB6	0.158175	0.0696566	S	3.03892	2.38364
TCCCGATGTGAGGGAG-6	Nipbl+/-	LB6	0.210346	-0.173211	S	4.51088	0.467606
TCGAGGCAGCTAACTC-6	Nipbl+/-	LB6	0.0237527	0.109318	G2M	-2.40887	2.85069
TCGAGGCTCACCTCGT-6	Nipbl+/-	LB6	-0.0578632	-0.112338	G1	1.90888	-3.68445
TCGCGAGTCCCGACTT-6	Nipbl+/-	LB6	0.190813	-0.0750245	S	3.31684	2.80907
TCGCGTTAGCAGACTG-6	Nipbl+/-	LB6	0.0485669	-0.0283039	S	1.84968	1.12626
TCGCGTTGTCTGCCAG-6	Nipbl+/-	LB6	-0.0231304	0.138829	G2M	-2.73639	1.08195
TCGCGTTGTTTGTGTG-6	Nipbl+/-	LB6	0.0652209	-0.112849	S	4.12892	1.56011
TCGGGACAGTAACCCT-6	Nipbl+/-	LB6	0.114605	-0.139505	S	3.81373	0.348842
TCGGGACCAAGACGTG-6	Nipbl+/-	LB6	0.0593267	-0.111334	S	2.17267	1.01539
TCGGGACCAAGCCGTC-6	Nipbl+/-	LB6	-0.142296	0.0235408	G2M	-2.05077	-1.56591
TCGGTAAAGTCGTACT-6	Nipbl+/-	LB6	0.122475	-0.140273	S	2.48418	0.832238
TCGTACCCACGGTTTA-6	Nipbl+/-	LB6	-0.0646672	0.0291136	G2M	-0.314783	1.20911
TCGTACCTCTTGAGGT-6	Nipbl+/-	LB6	0.0464375	-0.103228	S	3.58578	4.54112
TCGTAGAAGCTAAACA-6	Nipbl+/-	LB6	0.0282608	0.0423436	G2M	0.0367376	0.125906
TCGTAGAAGTACCGGA-6	Nipbl+/-	LB6	-0.237186	-0.26543	G1	1.81865	-7.11849
TCGTAGATCGATAGAA-6	Nipbl+/-	LB6	-0.190401	0.11932	G2M	-2.79934	-2.85903
TCTCTAACAATGGACG-6	Nipbl+/-	LB6	0.0580714	-0.0250018	S	1.76861	2.4072
TCTCTAACAGACAAGC-6	Nipbl+/-	LB6	-0.13507	0.148584	G2M	-2.32624	1.70582
TCTCTAACAGGATCGA-6	Nipbl+/-	LB6	-0.0230806	0.132974	G2M	-0.995305	1.41935
TCTCTAACAGTCGTGC-6	Nipbl+/-	LB6	-0.078925	0.0237043	G2M	-0.671443	0.568972
TCTCTAATCCTTGCCA-6	Nipbl+/-	LB6	0.0200149	-0.00561003	S	1.33797	0.79605
TCTGAGACACCGAATT-6	Nipbl+/-	LB6	-0.0163646	-0.0132681	G1	1.57868	0.493119
TCTGAGACAGCTGTTA-6	Nipbl+/-	LB6	0.0507386	-0.0543715	S	1.43098	0.188382
TCTGAGATCCGATATG-6	Nipbl+/-	LB6	-0.116434	0.010737	G2M	-1.22622	1.02298
TCTGGAACAGCTGCAC-6	Nipbl+/-	LB6	-0.197278	0.192301	G2M	-2.59972	-0.223992
TCTGGAACATCACAAC-6	Nipbl+/-	LB6	0.0409194	0.142476	G2M	-2.24871	0.531993
TCTGGAATCTGTCTAT-6	Nipbl+/-	LB6	-0.0392965	0.130893	G2M	-1.02171	1.25072
TCTTCGGAGTGCGTGA-6	Nipbl+/-	LB6	-0.122	0.0991093	G2M	-0.601349	1.04278
TCTTTCCGTCTCTTAT-6	Nipbl+/-	LB6	0.179273	0.0695156	S	2.2362	3.03607
TCTTTCCTCGCATGAT-6	Nipbl+/-	LB6	-0.0578656	0.216319	G2M	-4.70966	2.59956
TGAAAGACAAAGCAAT-6	Nipbl+/-	LB6	-0.0677293	0.106392	G2M	-0.211434	1.26282
TGACAACGTAAACGCG-6	Nipbl+/-	LB6	0.148982	-0.0433357	S	2.31835	-0.576422
TGACAACGTCTAGAGG-6	Nipbl+/-	LB6	-0.0339231	-0.132925	G1	1.49495	-0.474352
TGACAACTCAGCGACC-6	Nipbl+/-	LB6	0.0795259	0.0584352	S	0.426975	2.17812
TGACGGCAGAGACTTA-6	Nipbl+/-	LB6	0.00771338	0.0408668	G2M	-0.7142	1.04292
TGACGGCTCTAACTTC-6	Nipbl+/-	LB6	-0.263191	0.0844503	G2M	-3.8847	-8.24701
TGACTAGCACCAGGTC-6	Nipbl+/-	LB6	0.0497828	0.0209185	S	1.53651	3.14029
TGACTAGCATATACGC-6	Nipbl+/-	LB6	-0.139648	0.0876062	G2M	-3.07756	-2.09527
TGACTAGTCAGTTTGG-6	Nipbl+/-	LB6	-0.0794768	0.0929031	G2M	-1.42225	1.30636
TGACTTTCAGTTCCCT-6	Nipbl+/-	LB6	-0.19105	0.378298	G2M	-10.3499	1.77098
TGAGAGGAGCAATCTC-6	Nipbl+/-	LB6	-0.062455	-0.129918	G1	2.30957	-1.03951
TGAGAGGCAAACCCAT-6	Nipbl+/-	LB6	-0.0248141	0.0813789	G2M	-1.83847	0.412033
TGAGAGGCAGTCCTTC-6	Nipbl+/-	LB6	-0.174669	-0.0636205	G1	1.46281	-4.21519
TGAGAGGTCCTGCTTG-6	Nipbl+/-	LB6	-0.0539431	-0.0365588	G1	1.77319	-0.334317
TGAGCATTCAACGGGA-6	Nipbl+/-	LB6	-0.0824349	0.121875	G2M	-2.32936	3.34961
TGAGCCGCAGTACACT-6	Nipbl+/-	LB6	-0.0235897	-0.0552618	G1	1.09349	-0.577523
TGAGCCGCATACGCCG-6	Nipbl+/-	LB6	-0.109969	0.0623793	G2M	-0.875073	0.084789
TGAGCCGTCACTCCTG-6	Nipbl+/-	LB6	0.0936436	0.057018	S	1.4525	2.28497
TGAGGGAAGCGATGAC-6	Nipbl+/-	LB6	-0.231744	-0.149747	G1	0.363875	-4.72022
TGAGGGATCGCGTTTC-6	Nipbl+/-	LB6	0.0782135	-0.0953714	S	2.0014	1.76019
TGATTTCAGTGTACTC-6	Nipbl+/-	LB6	-0.222631	0.241052	G2M	-4.21109	-4.75013
TGATTTCGTAAGTGGC-6	Nipbl+/-	LB6	-0.100112	0.100981	G2M	-1.5197	2.61373
TGCACCTGTGCCTTGG-6	Nipbl+/-	LB6	-0.103773	-0.0196946	G1	0.00940368	-1.65947
TGCCAAAGTAATCACC-6	Nipbl+/-	LB6	0.0801674	-0.144497	S	4.25736	1.10151
TGCCAAATCACGAAGG-6	Nipbl+/-	LB6	-0.0159705	-0.0737398	G1	1.14407	-2.14429
TGCCAAATCACTATTC-6	Nipbl+/-	LB6	-0.0745997	0.222576	G2M	-3.63257	1.35098
TGCCCATCATGGTAGG-6	Nipbl+/-	LB6	-0.250276	0.101304	G2M	-3.99121	-6.14243
TGCCCATTCTGTCTCG-6	Nipbl+/-	LB6	-0.0463277	0.10933	G2M	-1.45367	-0.668597
TGCCCTAAGGGTTTCT-6	Nipbl+/-	LB6	-0.155535	0.136345	G2M	-2.96733	0.718786
TGCCCTAGTCGGCACT-6	Nipbl+/-	LB6	-0.0242395	0.24284	G2M	-3.95114	1.58368
TGCGTGGGTACAGTTC-6	Nipbl+/-	LB6	0.0814294	-0.136763	S	3.23986	-4.15213
TGCTACCCAGACACTT-6	Nipbl+/-	LB6	0.0420226	0.0298709	S	1.55449	0.71971
TGCTACCGTATAATGG-6	Nipbl+/-	LB6	-0.145673	0.110756	G2M	-2.81595	-0.090714
TGCTGCTCAATAGCGG-6	Nipbl+/-	LB6	0.121818	-0.00978874	S	0.388078	-1.59776
TGCTGCTTCAAACCAC-6	Nipbl+/-	LB6	-0.152696	0.101212	G2M	-1.98499	-0.79328
TGGCCAGAGCATGGCA-6	Nipbl+/-	LB6	0.0321529	-0.109295	S	2.38312	0.486433
TGGCCAGCAGCTGTAT-6	Nipbl+/-	LB6	0.0504334	0.0876705	G2M	-0.304433	0.494257
TGGCCAGGTTGCGTTA-6	Nipbl+/-	LB6	-0.0849288	-0.0898135	G1	1.15719	-4.47131
TGGCGCAAGGGAGTAA-6	Nipbl+/-	LB6	0.122537	-0.0635768	S	0.798262	0.879036
TGGCTGGAGCCATCGC-6	Nipbl+/-	LB6	-0.036676	0.0424857	G2M	0.153856	0.106663
TGGGAAGTCTATCGCC-6	Nipbl+/-	LB6	0.0085813	-0.0530252	S	2.0986	0.651496
TGGGCGTAGGATCGCA-6	Nipbl+/-	LB6	-0.0489122	-0.0365143	G1	1.00963	0.150752
TGGGCGTCAGACACTT-6	Nipbl+/-	LB6	-0.0150376	-0.074675	G1	1.98123	0.38781
TGGTTAGCAAGTTAAG-6	Nipbl+/-	LB6	-0.140174	0.0554706	G2M	0.443314	0.269776
TGGTTAGGTACAGACG-6	Nipbl+/-	LB6	0.0385806	-0.059805	S	2.0025	-0.0754202
TGGTTCCAGAGATGAG-6	Nipbl+/-	LB6	-0.023265	0.0378249	G2M	-0.403344	-0.186629
TGGTTCCCATATGCTG-6	Nipbl+/-	LB6	0.134396	0.0432663	S	0.321163	1.41607
TGTCCCAAGACTAAGT-6	Nipbl+/-	LB6	-0.148275	0.166312	G2M	-3.23357	-0.74678
TGTCCCAAGGCGTACA-6	Nipbl+/-	LB6	-0.323516	-0.0208122	G1	-0.603625	-8.43886
TGTGGTAAGCTAACAA-6	Nipbl+/-	LB6	-0.167525	0.0704674	G2M	-2.10648	1.82357
TGTTCCGAGGAGCGTT-6	Nipbl+/-	LB6	-0.064385	-0.0150816	G1	-0.151944	1.98003
TGTTCCGCAGGCTGAA-6	Nipbl+/-	LB6	-0.0834482	0.19402	G2M	-2.31605	0.368369
TTAACTCGTTAAGATG-6	Nipbl+/-	LB6	-0.0795361	-0.220456	G1	1.77247	-4.47331
TTAACTCTCCCTTGTG-6	Nipbl+/-	LB6	0.0486488	0.157461	G2M	-3.6257	1.06425
TTAGGACGTCAATACC-6	Nipbl+/-	LB6	0.161238	-0.0253629	S	2.67093	2.39594
TTAGGACTCAACCATG-6	Nipbl+/-	LB6	-0.0284547	0.00634103	G2M	0.719408	0.463548
TTAGGACTCACTTCAT-6	Nipbl+/-	LB6	-0.197803	-0.0328243	G1	-0.178062	-0.998831
TTAGGCAAGCCACGTC-6	Nipbl+/-	LB6	-0.129011	0.0509346	G2M	0.900897	1.70276
TTAGTTCCACATCTTT-6	Nipbl+/-	LB6	0.0559256	0.00484979	S	3.04936	2.56161
TTAGTTCGTCCCTACT-6	Nipbl+/-	LB6	-0.0466734	0.0478414	G2M	-1.20694	0.143757
TTCGAAGCAAACTGCT-6	Nipbl+/-	LB6	0.0800103	0.122237	G2M	0.208555	1.98916
TTCGAAGCAAGCCCAC-6	Nipbl+/-	LB6	-0.0976144	0.0930416	G2M	-2.18425	2.31097
TTCGAAGCAAGTTGTC-6	Nipbl+/-	LB6	0.145546	-0.169747	S	3.72994	-0.54738
TTCGGTCTCTTGCAAG-6	Nipbl+/-	LB6	0.100152	-0.0797429	S	3.26978	1.60147
TTCGGTCTCTTGGGTA-6	Nipbl+/-	LB6	-0.115194	-0.0905817	G1	1.54355	-1.64473
TTCTACACATGAACCT-6	Nipbl+/-	LB6	-0.228517	0.170527	G2M	-4.41818	0.979708
TTCTCAATCACGCATA-6	Nipbl+/-	LB6	-0.0411657	0.0194001	G2M	0.269787	0.441573
TTCTCCTAGGATGGAA-6	Nipbl+/-	LB6	-0.0652196	0.0261909	G2M	-1.74246	-0.6345
TTCTCCTCAGCCAATT-6	Nipbl+/-	LB6	0.107105	0.0237946	S	0.401894	1.92529
TTCTCCTCAGGGTTAG-6	Nipbl+/-	LB6	-0.0114908	0.0665595	G2M	-0.454695	0.172341
TTCTTAGGTCTGGAGA-6	Nipbl+/-	LB6	-0.149007	-0.269913	G1	3.5907	-4.56051
TTCTTAGGTGAGGCTA-6	Nipbl+/-	LB6	0.0131494	0.0216597	G2M	1.86014	0.721828
TTGAACGAGAGCCTAG-6	Nipbl+/-	LB6	-0.0176146	-0.0273906	G1	1.68026	1.08247
TTGAACGCAGACGCCT-6	Nipbl+/-	LB6	0.0669649	0.0574723	S	0.307822	-0.652523
TTGACTTCATACTACG-6	Nipbl+/-	LB6	0.0374225	0.116336	G2M	-1.29867	0.999754
TTGCCGTAGCGATCCC-6	Nipbl+/-	LB6	-0.0346042	0.100797	G2M	-0.948606	2.6766
TTGCCGTGTTGGAGGT-6	Nipbl+/-	LB6	0.00340665	0.0434696	G2M	0.787825	0.717737
TTGCCGTTCTCAAACG-6	Nipbl+/-	LB6	0.00636884	0.00992083	G2M	1.01834	0.581153
TTGCGTCTCATCACCC-6	Nipbl+/-	LB6	-0.160638	0.00837117	G2M	-0.367403	-1.04198
TTGGAACGTATGAAAC-6	Nipbl+/-	LB6	-0.0535383	-0.0478886	G1	0.141691	-1.76038
TTGTAGGAGGATCGCA-6	Nipbl+/-	LB6	-0.0991856	-0.0785135	G1	0.909113	-0.382604
TTTACTGGTGTAATGA-6	Nipbl+/-	LB6	-0.111497	0.0207074	G2M	-1.23646	0.361919
TTTATGCCACACTGCG-6	Nipbl+/-	LB6	-0.118792	0.141129	G2M	-3.9759	0.433439
TTTATGCGTAGGGACT-6	Nipbl+/-	LB6	-0.27323	0.0134915	G2M	-1.82255	-5.73787
TTTATGCTCCACGCAG-6	Nipbl+/-	LB6	0.0447337	0.250669	G2M	-4.47726	0.874711
TTTCCTCCATTTGCCC-6	Nipbl+/-	LB6	0.190367	0.0196728	S	3.04288	1.78918
TTTGCGCCACACATGT-6	Nipbl+/-	LB6	-0.0960598	0.126527	G2M	-1.85417	1.8738
TTTGCGCCATTTCACT-6	Nipbl+/-	LB6	0.0354874	0.0283281	S	1.3687	-0.0972329
TTTGCGCTCAGCCTAA-6	Nipbl+/-	LB6	-0.170023	0.0894106	G2M	-2.94072	-0.140194
TTTGGTTAGTGCTGCC-6	Nipbl+/-	LB6	-0.0073933	0.0587734	G2M	-0.77269	1.05714
TTTGGTTCACACGCTG-6	Nipbl+/-	LB6	-0.12724	0.0811716	G2M	-3.12608	0.800249
TTTGGTTCACATGGGA-6	Nipbl+/-	LB6	-0.0991883	0.0662278	G2M	-0.141415	-0.68308
TTTGGTTCAGGACGTA-6	Nipbl+/-	LB6	0.11243	-0.0415444	S	2.55036	1.33452
TTTGGTTCATCCCACT-6	Nipbl+/-	LB6	0.302865	-0.0395271	S	2.85591	2.35324
TTTGTCACACAGATTC-6	Nipbl+/-	LB6	0.0532586	-0.0922476	S	3.8351	2.60782
AAACCTGTCCTTGGTC-7	Nipbl+/-	LB7	-0.204334	0.0292569	G2M	-3.12654	-3.15816
AAACCTGTCGCAGGCT-7	Nipbl+/-	LB7	-0.219091	0.0684906	G2M	-2.89681	-2.19728
AAAGATGTCAGCTCTC-7	Nipbl+/-	LB7	-0.0329019	-0.0213149	G1	-0.520451	-0.628704
AAAGCAAAGCTGTTCA-7	Nipbl+/-	LB7	-0.0463915	-0.00545932	G1	-0.560841	-6.80235
AAAGCAATCAACACGT-7	Nipbl+/-	LB7	-0.0922337	-0.278759	G1	3.83274	-4.79975
AAAGTAGCAATCGAAA-7	Nipbl+/-	LB7	-0.226465	0.0828438	G2M	-2.99473	-3.43733
AACACGTCACTTACGA-7	Nipbl+/-	LB7	0.0237602	-0.0990847	S	2.78258	-1.64139
AACACGTCATCACAAC-7	Nipbl+/-	LB7	-0.21293	0.0868695	G2M	-3.02415	-1.9517
AACCATGGTTCTGGTA-7	Nipbl+/-	LB7	-0.268511	0.0124662	G2M	-2.56443	-4.65774
AACTCCCAGCATCATC-7	Nipbl+/-	LB7	-0.202863	-0.084445	G1	1.47813	-7.373
AACTCCCGTGACCAAG-7	Nipbl+/-	LB7	-0.198483	-0.0279469	G1	-0.721804	-5.62517
AACTCTTCAGAGCCAA-7	Nipbl+/-	LB7	-0.124186	0.00338982	G2M	-0.622801	-5.107
AACTCTTGTATTCGTG-7	Nipbl+/-	LB7	-0.030575	-0.0406328	G1	1.28942	-2.56577
AACTGGTGTCTACCTC-7	Nipbl+/-	LB7	-0.170595	0.00297537	G2M	0.124661	-2.54813
AACTTTCAGATCTGAA-7	Nipbl+/-	LB7	-0.0990772	-0.0896173	G1	1.32448	-3.52916
AACTTTCGTAGAAGGA-7	Nipbl+/-	LB7	-0.187627	-0.0516612	G1	0.836249	-2.31322
AAGCCGCGTCAGGACA-7	Nipbl+/-	LB7	0.0224784	-0.158058	S	3.2415	-1.57862
AAGGAGCGTTGCCTCT-7	Nipbl+/-	LB7	0.0155414	-0.0623453	S	1.76589	-2.13322
AAGGAGCTCTCCAACC-7	Nipbl+/-	LB7	-0.0166581	-0.0384688	G1	0.730381	-4.44885
AAGGCAGTCAACTCTT-7	Nipbl+/-	LB7	-0.194086	-0.0179252	G1	-0.302736	-5.56012
AAGTCTGCACCCTATC-7	Nipbl+/-	LB7	-0.0909715	0.106568	G2M	-2.4725	-4.17671
AATCGGTAGGTAGCTG-7	Nipbl+/-	LB7	-0.162121	0.0245009	G2M	-1.52429	-5.36613
ACACCCTAGATCTGCT-7	Nipbl+/-	LB7	-0.0927674	-0.132889	G1	1.42548	-3.63451
ACACCCTGTCAATGTC-7	Nipbl+/-	LB7	-0.283366	0.185916	G2M	-6.29743	-3.28553
ACAGCCGGTTGCTCCT-7	Nipbl+/-	LB7	-0.167471	0.0462429	G2M	-0.873658	-4.85111
ACAGCTAGTAAGAGGA-7	Nipbl+/-	LB7	-0.360182	0.12165	G2M	-3.42414	-5.14979
ACAGCTAGTCTCTTTA-7	Nipbl+/-	LB7	0.0175225	0.185743	G2M	-3.0452	-1.14186
ACATGGTCACTGAAGG-7	Nipbl+/-	LB7	-0.234984	0.0241539	G2M	-2.29427	-3.8618
ACCAGTACACCTCGTT-7	Nipbl+/-	LB7	-0.12043	0.0171026	G2M	-1.59788	-2.05424
ACCAGTAGTACTCGCG-7	Nipbl+/-	LB7	-0.196001	0.141265	G2M	-3.35338	-1.90872
ACCCACTTCTCATTCA-7	Nipbl+/-	LB7	-0.0150398	-0.184609	G1	3.67355	-2.22261
ACGATACCATACTACG-7	Nipbl+/-	LB7	-0.0691422	-0.0985894	G1	0.408947	-1.62308
ACGCAGCGTCCATGAT-7	Nipbl+/-	LB7	-0.0482122	-0.194985	G1	2.08926	-0.0545737
ACGCCGACATTTCAGG-7	Nipbl+/-	LB7	-0.00634428	-0.113813	G1	2.31111	-0.306679
ACGGAGAGTATCAGTC-7	Nipbl+/-	LB7	-0.0457967	-0.111948	G1	1.87495	-1.56619
ACGGCCAAGGACGAAA-7	Nipbl+/-	LB7	0.0736969	-0.060971	S	1.72796	-2.23305
ACGGCCATCCTGCTTG-7	Nipbl+/-	LB7	-0.123501	-0.182074	G1	1.47404	-4.25994
ACGGCCATCGAGGTAG-7	Nipbl+/-	LB7	-0.0523047	0.0118063	G2M	0.251467	-2.34161
ACGGGTCGTGCTGTAT-7	Nipbl+/-	LB7	0.0829813	0.061853	S	1.19448	-0.382615
ACGTCAAAGTTGAGAT-7	Nipbl+/-	LB7	-0.119676	-0.119203	G1	1.39462	-2.33076
ACGTCAACAACTTGAC-7	Nipbl+/-	LB7	0.0241707	-0.0074994	S	0.14278	-2.6397
ACGTCAATCCCTCTTT-7	Nipbl+/-	LB7	-0.00115686	0.0258004	G2M	2.49955	0.52779
ACGTCAATCCTGCTTG-7	Nipbl+/-	LB7	-0.0959734	0.131728	G2M	-2.24329	-0.510506
ACTATCTGTTCCTCCA-7	Nipbl+/-	LB7	0.290292	-0.00930253	S	4.3708	3.08106
ACTATCTTCACCCTCA-7	Nipbl+/-	LB7	0.0864183	-0.0683366	S	2.30647	-1.86023
ACTGAACAGCAACGGT-7	Nipbl+/-	LB7	-0.0466817	0.209112	G2M	-2.18989	0.13908
ACTGAACCATATGCTG-7	Nipbl+/-	LB7	-0.137687	0.00566206	G2M	0.755489	-3.46918
ACTGAACTCCGAATGT-7	Nipbl+/-	LB7	-0.163208	0.0859567	G2M	-2.88275	-2.46077
ACTGCTCAGGACAGCT-7	Nipbl+/-	LB7	-0.193663	0.00898178	G2M	-0.213123	-4.80063
ACTGTCCAGGGAGTAA-7	Nipbl+/-	LB7	0.20642	-0.142856	S	5.40094	0.501361
ACTGTCCGTTTGGGCC-7	Nipbl+/-	LB7	-0.0235577	-0.0646521	G1	1.89195	-5.78982
ACTTGTTGTTACCAGT-7	Nipbl+/-	LB7	-0.286834	0.22561	G2M	-6.93812	-1.73685
ACTTTCAGTTAGAACA-7	Nipbl+/-	LB7	-0.167012	-0.131178	G1	2.88147	-4.70171
AGAGCTTGTTAGGGTG-7	Nipbl+/-	LB7	0.0367179	-0.133075	S	3.31197	-0.286827
AGAGTGGTCCAACCAA-7	Nipbl+/-	LB7	-0.15494	0.0743271	G2M	-2.50243	-3.14454
AGAGTGGTCGGGAGTA-7	Nipbl+/-	LB7	-0.359782	-0.394908	G1	3.09375	-3.64847
AGATCTGGTTGCCTCT-7	Nipbl+/-	LB7	-0.0439998	0.0149616	G2M	0.598648	-3.697
AGCAGCCCACGCATCG-7	Nipbl+/-	LB7	0.0241926	-0.0748151	S	-0.404171	-0.605904
AGCAGCCGTGCTCTTC-7	Nipbl+/-	LB7	-0.0799301	0.085014	G2M	-0.597139	0.500605
AGCATACCAGCGTTCG-7	Nipbl+/-	LB7	-0.0109122	-0.0832146	G1	2.65039	-2.14584
AGCATACTCTTTAGGG-7	Nipbl+/-	LB7	0.109592	0.0885638	S	-0.3099	-0.299657
AGCCTAACATTGAGCT-7	Nipbl+/-	LB7	-0.0250478	-0.115181	G1	2.65192	-0.637066
AGCGGTCAGCGATTCT-7	Nipbl+/-	LB7	-0.231803	-0.179934	G1	1.22699	-6.9398
AGCGGTCTCATTCACT-7	Nipbl+/-	LB7	-0.21769	-0.116112	G1	1.57017	-2.83929
AGCTCCTCAGCTCGAC-7	Nipbl+/-	LB7	-0.140597	0.180958	G2M	-5.26504	-2.13165
AGCTCTCTCACAGGCC-7	Nipbl+/-	LB7	-0.0781965	0.23999	G2M	-5.43776	-0.0507259
AGCTTGACAGACAAAT-7	Nipbl+/-	LB7	-0.142535	-0.0936653	G1	0.74196	-1.03206
AGCTTGAGTCCGCTGA-7	Nipbl+/-	LB7	-0.0871577	-0.0409211	G1	1.2229	-4.80384
AGGCCACGTCCAGTGC-7	Nipbl+/-	LB7	-0.21831	0.0849961	G2M	-2.484	-5.86128
AGGCCGTAGCTCCTTC-7	Nipbl+/-	LB7	-0.166142	-0.0485575	G1	0.592103	-3.35262
AGGCCGTCATGCCACG-7	Nipbl+/-	LB7	0.187506	-0.0151231	S	1.27895	-0.966178
AGGGAGTCAGACAAAT-7	Nipbl+/-	LB7	-0.257759	-0.134136	G1	0.75881	-6.61414
AGGGTGACATCAGTAC-7	Nipbl+/-	LB7	-0.186127	0.21441	G2M	-3.81308	-1.45376
AGGGTGATCGAACGGA-7	Nipbl+/-	LB7	-0.229244	-0.069962	G1	-0.464316	-5.67706
AGGTCATGTTGATTCG-7	Nipbl+/-	LB7	-0.0777367	-0.168715	G1	1.33904	-1.94918
AGGTCCGCATACGCTA-7	Nipbl+/-	LB7	-0.202828	-0.0017944	G1	-2.17007	-4.68291
AGGTCCGGTAGCTAAA-7	Nipbl+/-	LB7	-0.215671	-0.0130331	G1	0.28693	-0.459367
AGGTCCGGTCCTCTTG-7	Nipbl+/-	LB7	-0.141889	-0.0831438	G1	1.79251	-9.0468
AGTAGTCCATTCCTCG-7	Nipbl+/-	LB7	-0.156594	-0.0358628	G1	-0.984509	-5.78458
AGTCTTTAGGAACTGC-7	Nipbl+/-	LB7	-0.157978	0.194271	G2M	-3.90128	-3.73397
AGTCTTTTCAGTTCGA-7	Nipbl+/-	LB7	-0.251339	0.0709937	G2M	-2.15171	-6.07988
AGTGAGGCAGGGAGAG-7	Nipbl+/-	LB7	-0.00137183	-0.0770783	G1	1.5711	0.0777026
AGTGGGATCAGAGACG-7	Nipbl+/-	LB7	-0.373709	-0.308452	G1	2.67837	-3.46099
AGTGGGATCGCCCTTA-7	Nipbl+/-	LB7	0.0529028	-0.214965	S	3.32549	-2.29949
AGTGTCATCTGCGTAA-7	Nipbl+/-	LB7	0.00434155	-0.0845726	S	2.84159	0.540392
AGTTGGTAGTCATCCA-7	Nipbl+/-	LB7	-0.277741	-0.0139394	G1	-2.51411	-5.9408
AGTTGGTGTGCTAGCC-7	Nipbl+/-	LB7	-0.0993308	0.0208599	G2M	-0.601309	-1.81067
AGTTGGTTCCTTCAAT-7	Nipbl+/-	LB7	0.07708	-0.0566907	S	2.76979	-1.25853
ATAACGCTCGCGCCAA-7	Nipbl+/-	LB7	-0.179325	0.108152	G2M	-3.27891	-2.00609
ATAAGAGCATGCCACG-7	Nipbl+/-	LB7	-0.152511	-0.0922289	G1	1.70155	-5.77206
ATAAGAGTCTGTGCAA-7	Nipbl+/-	LB7	-0.0502392	-0.0674961	G1	0.283979	-2.41479
ATCATCTAGAGTCTGG-7	Nipbl+/-	LB7	-0.174111	0.0336626	G2M	-1.23143	-1.90384
ATCATGGAGGAATCGC-7	Nipbl+/-	LB7	0.0808578	-0.217836	S	4.23935	-1.98757
ATCCACCCAGTAGAGC-7	Nipbl+/-	LB7	-0.114194	-0.052972	G1	0.828642	-5.40757
ATGGGAGCAGGATTGG-7	Nipbl+/-	LB7	0.187202	0.108423	S	0.252249	3.6421
ATGGGAGGTAGAGTGC-7	Nipbl+/-	LB7	0.012207	-0.0052863	S	-0.126003	-0.316879
ATGTGTGGTCGGCATC-7	Nipbl+/-	LB7	0.0445238	-0.0105772	S	2.84214	2.25124
ATGTGTGTCGAGCCCA-7	Nipbl+/-	LB7	-0.0736712	0.0552736	G2M	1.02323	1.87208
ATTATCCAGGCGACAT-7	Nipbl+/-	LB7	-0.134117	0.103409	G2M	-3.3511	-0.967747
ATTATCCGTACAGTGG-7	Nipbl+/-	LB7	-0.174306	0.0823459	G2M	-5.14315	-2.60906
ATTCTACAGCACACAG-7	Nipbl+/-	LB7	-0.0272017	-0.117947	G1	2.14211	-1.51852
ATTCTACCAAAGCGGT-7	Nipbl+/-	LB7	0.00774288	-0.0784271	S	1.09691	-0.968064
ATTCTACTCTTAGCCC-7	Nipbl+/-	LB7	-0.35365	-0.0992038	G1	-1.4903	-7.1334
ATTGGACAGTGGTAAT-7	Nipbl+/-	LB7	-0.321844	0.106945	G2M	-5.26505	-2.81093
ATTGGACGTCGGCACT-7	Nipbl+/-	LB7	-0.103775	-0.174261	G1	2.4438	-2.8032
ATTGGTGAGCCTCGTG-7	Nipbl+/-	LB7	-0.174476	0.0660871	G2M	-2.29631	-3.0955
ATTTCTGCAGGCAGTA-7	Nipbl+/-	LB7	-0.353806	0.0839722	G2M	-3.73046	-5.10668
CAACTAGGTTCACCTC-7	Nipbl+/-	LB7	0.0905207	-0.296785	S	4.268	-2.81444
CAAGAAACAACGATGG-7	Nipbl+/-	LB7	-0.265029	0.104293	G2M	-2.37629	-1.58954
CAAGGCCCACACGCTG-7	Nipbl+/-	LB7	-0.08248	-0.129927	G1	2.7085	-5.53099
CAAGGCCCAGGTCGTC-7	Nipbl+/-	LB7	-0.233955	0.262404	G2M	-5.15167	0.587537
CAAGTTGGTCCCGACA-7	Nipbl+/-	LB7	0.181461	0.0872563	S	-0.777681	-0.46057
CACACAACAAGTCTAC-7	Nipbl+/-	LB7	0.281499	-0.00595782	S	4.0275	0.385471
CACACAAGTACAAGTA-7	Nipbl+/-	LB7	-0.30317	0.00986092	G2M	-1.00079	-5.62094
CACACAATCAGCTGGC-7	Nipbl+/-	LB7	-0.138734	0.0780329	G2M	-1.65877	-4.85966
CACACCTCACAGTCGC-7	Nipbl+/-	LB7	-0.203994	0.144697	G2M	-2.7671	-6.06639
CACAGTAAGTGTACGG-7	Nipbl+/-	LB7	-0.0421198	-0.0836736	G1	1.78455	-1.36116
CACATAGCAGCTGTAT-7	Nipbl+/-	LB7	-0.269763	0.0883833	G2M	-3.33528	-6.81457
CACATAGTCTTGAGAC-7	Nipbl+/-	LB7	0.0314749	-0.143332	S	1.41031	-6.83254
CACCACTGTAAGGATT-7	Nipbl+/-	LB7	-0.0203286	-0.0929372	G1	2.50974	-5.77235
CACCTTGTCTCAAGTG-7	Nipbl+/-	LB7	-0.149483	-0.107036	G1	2.16954	-3.52227
CACTCCAAGACAGAGA-7	Nipbl+/-	LB7	0.0330368	-0.0448192	S	1.09165	-1.87078
CACTCCACAGAAGCAC-7	Nipbl+/-	LB7	-0.000767696	-0.0126539	G1	0.555538	-1.58269
CACTCCAGTCGCGTGT-7	Nipbl+/-	LB7	-0.116887	0.0743195	G2M	-2.92347	-1.5026
CAGAATCTCACAGTAC-7	Nipbl+/-	LB7	0.0415214	-0.0446096	S	2.08866	-1.6499
CAGAGAGAGAGCTGCA-7	Nipbl+/-	LB7	-0.15165	-0.0625553	G1	1.64099	-2.4624
CAGATCAAGTTGAGTA-7	Nipbl+/-	LB7	0.0550059	-0.151207	S	3.17892	-1.67591
CAGCATAAGAAGGGTA-7	Nipbl+/-	LB7	-0.233288	0.0845565	G2M	-1.42886	-5.1922
CAGCCGAGTAGCAAAT-7	Nipbl+/-	LB7	0.159586	-0.0860567	S	2.84785	1.09816
CAGCGACAGTGAATTG-7	Nipbl+/-	LB7	-0.247258	0.0623089	G2M	-3.32364	-2.57216
CAGCTAACAGCTGGCT-7	Nipbl+/-	LB7	-0.12948	-0.0615142	G1	1.89899	-6.47982
CAGCTAAGTAGGGTAC-7	Nipbl+/-	LB7	-0.193416	-0.0922839	G1	1.44369	-5.20276
CAGCTGGCATAGAAAC-7	Nipbl+/-	LB7	0.0181443	-0.11514	S	2.61059	-1.67824
CAGCTGGTCGCCCTTA-7	Nipbl+/-	LB7	0.229941	-0.0690941	S	4.36523	-0.447971
CAGTAACAGACCTAGG-7	Nipbl+/-	LB7	-0.075481	-0.0478657	G1	0.97683	-3.89918
CAGTAACCACCCTATC-7	Nipbl+/-	LB7	-0.240256	0.0979887	G2M	-3.91549	-3.75236
CATCAGAAGATGAGAG-7	Nipbl+/-	LB7	-0.0181471	-0.0462291	G1	2.62637	-0.330299
CATCAGAAGCGTCAAG-7	Nipbl+/-	LB7	-0.0478482	0.0338561	G2M	0.470989	-0.828068
CATCAGAGTTATCACG-7	Nipbl+/-	LB7	-0.0565252	-0.0312638	G1	-0.221174	-0.597137
CATCAGATCTGCCCTA-7	Nipbl+/-	LB7	0.149151	-0.156456	S	3.52748	0.962718
CATCCACAGCATGGCA-7	Nipbl+/-	LB7	-0.134547	0.05946	G2M	-1.2895	-6.01527
CATCCACTCATGTAGC-7	Nipbl+/-	LB7	-0.130603	-0.0685594	G1	1.37176	-2.53375
CATGCCTAGCTGCGAA-7	Nipbl+/-	LB7	-0.0564557	-0.173032	G1	2.34453	-5.22344
CATGCCTCAGCTTAAC-7	Nipbl+/-	LB7	-0.205794	0.171687	G2M	-6.28171	-2.20198
CATGCCTGTATAGTAG-7	Nipbl+/-	LB7	-0.0597828	0.0981252	G2M	-0.962021	0.925324
CATGCCTTCCTATGTT-7	Nipbl+/-	LB7	-0.0854987	0.090747	G2M	-1.34032	-2.78775
CATTATCTCGGTCTAA-7	Nipbl+/-	LB7	-0.238085	0.145919	G2M	-3.78169	-2.27385
CATTCGCCAGCTCCGA-7	Nipbl+/-	LB7	-0.289886	0.0445232	G2M	-3.22762	-3.18925
CATTCGCGTTGAGTTC-7	Nipbl+/-	LB7	-0.135795	0.169465	G2M	-4.85228	-0.725387
CCAATCCAGACGCACA-7	Nipbl+/-	LB7	-0.241731	0.142747	G2M	-4.51143	-3.02682
CCAATCCCACGGCCAT-7	Nipbl+/-	LB7	-0.398701	-0.317825	G1	2.99923	-2.5898
CCACCTAAGCGAGAAA-7	Nipbl+/-	LB7	-0.020605	-0.124625	G1	2.72094	-6.29892
CCACCTAAGCTGTCTA-7	Nipbl+/-	LB7	-0.264905	-0.0724389	G1	-0.264579	-4.85196
CCACGGATCTTTACGT-7	Nipbl+/-	LB7	0.0718274	-0.0436585	S	0.647463	-0.442125
CCACTACAGTGAAGTT-7	Nipbl+/-	LB7	-0.181589	-0.439812	G1	4.03951	-2.40514
CCATTCGCAGGTCGTC-7	Nipbl+/-	LB7	-0.141928	0.035233	G2M	-1.50892	-0.238694
CCCAATCAGGCGCTCT-7	Nipbl+/-	LB7	0.0786953	0.0215873	S	0.752381	-0.231485
CCCAATCCACATTAGC-7	Nipbl+/-	LB7	-0.131676	-0.0586918	G1	1.35466	-1.47462
CCCATACAGTTAACGA-7	Nipbl+/-	LB7	-0.308619	-0.117284	G1	0.692793	-7.37687
CCCTCCTCATCCCACT-7	Nipbl+/-	LB7	-0.227642	-0.00894441	G1	-0.97772	-6.33615
CCCTCCTTCCGTCATC-7	Nipbl+/-	LB7	-0.0587282	0.239263	G2M	-6.77585	-0.0569358
CCGGGATGTCGCTTTC-7	Nipbl+/-	LB7	0.109573	-0.0205275	S	1.47987	-1.00521
CCGTGGAGTCGGATCC-7	Nipbl+/-	LB7	-0.273152	0.21492	G2M	-6.28372	-4.35155
CCGTGGAGTGACCAAG-7	Nipbl+/-	LB7	-0.0518205	0.174235	G2M	-4.12322	-0.301882
CCGTTCAAGCGTCTAT-7	Nipbl+/-	LB7	-0.186578	-0.0527472	G1	0.0115015	-3.94309
CCGTTCACAGCTATTG-7	Nipbl+/-	LB7	-0.30948	0.0117871	G2M	-1.85305	-7.06113
CCTAAAGGTTCAGCGC-7	Nipbl+/-	LB7	0.145162	-0.172952	S	4.74284	-0.514909
CCTAAAGGTTTGACAC-7	Nipbl+/-	LB7	-0.294585	0.0283757	G2M	-1.11653	-3.23937
CCTACACAGTAGTGCG-7	Nipbl+/-	LB7	-0.205605	-0.0686931	G1	-1.05345	-6.31898
CCTACACGTGCAGACA-7	Nipbl+/-	LB7	-0.14026	0.000446196	G2M	-0.925332	-1.08462
CCTACACTCTGTGCAA-7	Nipbl+/-	LB7	-0.34347	0.0322431	G2M	-2.53152	-4.62221
CCTACCACACGTGAGA-7	Nipbl+/-	LB7	-0.291058	0.360863	G2M	-9.86705	-2.73124
CCTAGCTGTTCAACCA-7	Nipbl+/-	LB7	-0.255181	0.107706	G2M	-4.52034	-1.82163
CCTATTAAGTTAGGTA-7	Nipbl+/-	LB7	-0.126706	-0.12677	G1	2.43475	-3.35145
CCTCAGTCATGAGCGA-7	Nipbl+/-	LB7	0.172541	-0.134622	S	4.93558	-0.806346
CCTTACGGTTAAAGTG-7	Nipbl+/-	LB7	0.0954685	-0.141294	S	2.65427	-1.72982
CCTTCCCCAGTATCTG-7	Nipbl+/-	LB7	-0.0772619	-0.261595	G1	3.53214	-5.09477
CCTTCCCGTACCGTTA-7	Nipbl+/-	LB7	-0.326605	0.279914	G2M	-6.78431	-3.96429
CCTTCGACATTAGGCT-7	Nipbl+/-	LB7	0.0127569	-0.12461	S	3.70064	-0.49927
CCTTTCTGTCTAGTGT-7	Nipbl+/-	LB7	0.0574401	-0.0711185	S	1.75534	-2.71749
CGACCTTCAGTCCTTC-7	Nipbl+/-	LB7	-0.155621	-0.0314471	G1	-0.426848	-3.27831
CGACTTCGTGTAACGG-7	Nipbl+/-	LB7	-0.145024	-0.00190949	G1	-1.5685	-1.66735
CGACTTCTCACGATGT-7	Nipbl+/-	LB7	-0.0155839	-0.0893625	G1	2.90794	-1.97429
CGACTTCTCGTTTAGG-7	Nipbl+/-	LB7	-0.191788	-0.0550151	G1	-0.547736	-4.10585
CGACTTCTCTTCGGTC-7	Nipbl+/-	LB7	-0.134617	0.128721	G2M	-3.28232	-4.14856
CGAGAAGAGGGTATCG-7	Nipbl+/-	LB7	0.0510696	-0.081252	S	1.49436	-1.50332
CGAGAAGCAGTGGGAT-7	Nipbl+/-	LB7	-0.191229	0.0455788	G2M	-0.799118	-5.05612
CGAGAAGTCGCCAAAT-7	Nipbl+/-	LB7	-0.282669	0.107068	G2M	-3.53799	-3.68774
CGAGCACCATCTACGA-7	Nipbl+/-	LB7	0.0123727	-0.140753	S	3.00751	-3.41258
CGAGCACTCCACGTGG-7	Nipbl+/-	LB7	-0.268891	0.00601462	G2M	-2.18998	-4.28493
CGATGGCTCACCTTAT-7	Nipbl+/-	LB7	-0.0401312	0.211113	G2M	-4.55607	4.06608
CGATGGCTCGCTGATA-7	Nipbl+/-	LB7	0.0313018	0.0675502	G2M	-0.355665	-2.23661
CGATGTAAGTATCGAA-7	Nipbl+/-	LB7	-0.188362	-0.188146	G1	2.19834	-2.76115
CGATTGACACAGACTT-7	Nipbl+/-	LB7	-0.0909986	0.0796036	G2M	-2.72083	-5.04249
CGATTGATCAACGCTA-7	Nipbl+/-	LB7	-0.0730261	0.0617997	G2M	-1.90419	-1.80823
CGCCAAGTCAACTCTT-7	Nipbl+/-	LB7	-0.0403343	0.076227	G2M	-0.350063	-0.737778
CGCGTTTAGAATAGGG-7	Nipbl+/-	LB7	-0.360088	-0.0826203	G1	-0.406907	-5.94225
CGCGTTTCACATTAGC-7	Nipbl+/-	LB7	-0.147698	-0.100944	G1	1.91646	-4.2571
CGCGTTTCACCCAGTG-7	Nipbl+/-	LB7	-0.177622	0.23704	G2M	-4.87785	-3.23249
CGCGTTTTCTCGAGTA-7	Nipbl+/-	LB7	-0.122797	0.172413	G2M	-5.74035	-2.28245
CGCGTTTTCTGCGACG-7	Nipbl+/-	LB7	-0.402612	-0.118567	G1	0.54779	-5.04063
CGCTGGATCATGCATG-7	Nipbl+/-	LB7	-0.266445	-0.190174	G1	1.8033	-7.15617
CGGACGTAGACGACGT-7	Nipbl+/-	LB7	-0.311709	0.0825822	G2M	-3.81336	-3.40776
CGGACGTAGATAGCAT-7	Nipbl+/-	LB7	-0.0182649	-0.14477	G1	2.20567	-1.5715
CGGACGTAGGTACTCT-7	Nipbl+/-	LB7	0.043887	-0.2083	S	3.26789	-0.69054
CGGACGTCAAACCCAT-7	Nipbl+/-	LB7	-0.226668	-0.0616527	G1	-0.208694	-6.6066
CGGACTGGTCAACATC-7	Nipbl+/-	LB7	0.0677433	-0.115948	S	3.54084	-1.99118
CGGAGCTGTAGGGTAC-7	Nipbl+/-	LB7	-0.0428508	-0.220803	G1	3.54796	-2.83028
CGGGTCAGTACAGTGG-7	Nipbl+/-	LB7	-0.27268	-0.0391329	G1	-1.06667	-1.47395
CGTCACTGTTAAGGGC-7	Nipbl+/-	LB7	-0.106077	-0.138002	G1	1.75453	-6.82628
CGTCTACGTTAAGATG-7	Nipbl+/-	LB7	-0.178721	-0.106291	G1	1.41221	-5.33246
CGTGTCTAGTGTGGCA-7	Nipbl+/-	LB7	0.129823	-0.117754	S	2.73955	0.157225
CGTGTCTCACAGGCCT-7	Nipbl+/-	LB7	-0.121083	0.0454462	G2M	-0.468818	-1.7307
CGTGTCTGTTCTGTTT-7	Nipbl+/-	LB7	0.00685628	-0.0394853	S	1.00354	-2.06049
CGTTAGAGTCGGCTCA-7	Nipbl+/-	LB7	-0.134984	0.0801005	G2M	-0.866343	-0.275688
CGTTCTGAGAAGCCCA-7	Nipbl+/-	LB7	-0.249311	0.161073	G2M	-5.49581	-3.06649
CGTTCTGTCCTAGAAC-7	Nipbl+/-	LB7	-0.0913909	0.0623618	G2M	-1.13315	-5.56439
CGTTGGGAGAGGGATA-7	Nipbl+/-	LB7	-0.0670963	-0.0810616	G1	1.61046	-0.420672
CGTTGGGCAAACTGTC-7	Nipbl+/-	LB7	-0.116688	-0.125047	G1	2.08891	-4.85805
CTAACTTGTTGAACTC-7	Nipbl+/-	LB7	-0.0857309	-0.0518803	G1	1.04884	-1.52564
CTAAGACAGCTAAACA-7	Nipbl+/-	LB7	-0.257752	0.0747505	G2M	-2.86278	-5.53798
CTAAGACCATTCCTCG-7	Nipbl+/-	LB7	-0.167714	0.108738	G2M	-4.24492	-2.59247
CTAATGGCAGTGAGTG-7	Nipbl+/-	LB7	-0.264975	-0.0779561	G1	-0.521523	-6.28761
CTAATGGCATCCGTGG-7	Nipbl+/-	LB7	-0.153257	0.146423	G2M	-3.86241	0.812781
CTACACCTCCGATATG-7	Nipbl+/-	LB7	0.0305309	-0.0152479	S	1.07179	-3.53813
CTACATTAGTACATGA-7	Nipbl+/-	LB7	-0.188377	0.160809	G2M	-5.16532	-1.35722
CTACCCACAAAGCGGT-7	Nipbl+/-	LB7	-0.298292	0.0495452	G2M	-2.76098	-6.14801
CTACGTCTCGTTACGA-7	Nipbl+/-	LB7	-0.161403	-0.130571	G1	1.25728	-6.26315
CTAGAGTGTGGTAACG-7	Nipbl+/-	LB7	-0.0638018	-0.144814	G1	1.0339	-2.41769
CTAGAGTTCCGTAGTA-7	Nipbl+/-	LB7	-0.349443	-0.0334002	G1	-1.08683	-8.62185
CTAGCCTCAACGATGG-7	Nipbl+/-	LB7	0.156834	-0.0982431	S	2.43328	0.916372
CTAGTGATCCGCGGTA-7	Nipbl+/-	LB7	-0.132877	-0.30851	G1	2.8713	-5.1404
CTCACACAGACTACAA-7	Nipbl+/-	LB7	-0.159567	-0.0452256	G1	1.01156	-4.24749
CTCAGAATCTTCATGT-7	Nipbl+/-	LB7	-0.255986	0.111945	G2M	-4.86548	-1.83197
CTCATTATCAGCGATT-7	Nipbl+/-	LB7	-0.16938	-0.0695583	G1	-0.860009	-0.0376971
CTCCTAGGTCTGCCAG-7	Nipbl+/-	LB7	-0.244269	-0.088379	G1	0.206466	-5.46232
CTCGAAATCCGCAGTG-7	Nipbl+/-	LB7	-0.0620183	-0.124862	G1	1.93045	-1.62758
CTCGAGGGTAGGCATG-7	Nipbl+/-	LB7	-0.0505702	0.0558284	G2M	-0.194336	-4.09663
CTCGTACCACTAAGTC-7	Nipbl+/-	LB7	-0.129713	0.0674397	G2M	-2.45284	-1.35394
CTCGTACCACTCTGTC-7	Nipbl+/-	LB7	0.099543	-0.242248	S	4.5571	-0.641821
CTCGTACGTCTCCATC-7	Nipbl+/-	LB7	0.0426282	-0.122404	S	3.57626	-2.78878
CTCGTACGTTCGTTGA-7	Nipbl+/-	LB7	-0.122751	-0.112751	G1	1.0131	-4.31359
CTCGTCATCCAGATCA-7	Nipbl+/-	LB7	0.213473	-0.0727587	S	2.89837	-0.699769
CTCTACGGTCTAGCCG-7	Nipbl+/-	LB7	-0.17734	0.0798116	G2M	-0.981109	-5.26323
CTCTGGTTCGACCAGC-7	Nipbl+/-	LB7	-0.224129	-0.0659757	G1	0.202627	-6.86199
CTGAAACAGTATGACA-7	Nipbl+/-	LB7	-0.194295	0.115236	G2M	-1.95993	-0.969851
CTGAAGTAGATGGGTC-7	Nipbl+/-	LB7	0.0112815	0.0767627	G2M	0.95937	-0.854768
CTGAAGTAGCTCAACT-7	Nipbl+/-	LB7	-0.267834	-0.155519	G1	0.707367	-7.71617
CTGAAGTGTCGTCTTC-7	Nipbl+/-	LB7	-0.08171	-0.0936211	G1	1.39749	-4.06015
CTGAAGTGTCTTTCAT-7	Nipbl+/-	LB7	-0.133023	-0.0781743	G1	0.512562	-5.82214
CTGATCCCATGAGCGA-7	Nipbl+/-	LB7	-0.30666	0.287268	G2M	-6.14445	-3.09947
CTGATCCGTGCGAAAC-7	Nipbl+/-	LB7	-0.173335	-0.0207217	G1	-0.652548	-5.27236
CTGATCCGTTGCGTTA-7	Nipbl+/-	LB7	-0.0986897	-0.184601	G1	2.43941	-3.24327
CTGATCCTCGTAGGTT-7	Nipbl+/-	LB7	-0.288638	0.0525904	G2M	-1.53588	-5.52696
CTGCCTACAGGTCGTC-7	Nipbl+/-	LB7	-0.0691034	-0.0566787	G1	-0.0928714	-1.52663
CTGCTGTAGCGAAGGG-7	Nipbl+/-	LB7	-0.0667194	-0.201054	G1	2.5927	-3.57317
CTGTTTAAGACAGACC-7	Nipbl+/-	LB7	-0.216827	-0.00872072	G1	-0.438822	-2.28913
CTTAACTCAAGGACAC-7	Nipbl+/-	LB7	-0.373674	-0.0298318	G1	-1.19967	-7.08765
CTTAACTCAGCTGCAC-7	Nipbl+/-	LB7	-0.199035	-0.203355	G1	2.63575	-2.38819
CTTACCGGTCCGTGAC-7	Nipbl+/-	LB7	-0.119119	0.0644313	G2M	-0.611444	-0.775261
CTTAGGAAGCCAGGAT-7	Nipbl+/-	LB7	-0.0975091	0.00273906	G2M	-0.468031	-3.23699
CTTAGGACAGCTGTGC-7	Nipbl+/-	LB7	0.037742	-0.229321	S	3.86972	-2.56133
CTTCTCTCACGAAATA-7	Nipbl+/-	LB7	-0.146404	0.163525	G2M	-3.68714	-2.69575
CTTTGCGCAAGGGTCA-7	Nipbl+/-	LB7	-0.166227	0.0109309	G2M	-0.71503	-4.02143
GAAACTCTCCTAGGGC-7	Nipbl+/-	LB7	-0.197176	0.0720236	G2M	-1.00416	-4.66746
GAAATGACAAATACAG-7	Nipbl+/-	LB7	-0.207792	0.0865358	G2M	-3.66494	-3.73193
GAACATCCAGACTCGC-7	Nipbl+/-	LB7	-0.169324	0.00895737	G2M	-1.14708	-1.27223
GAAGCAGAGGACACCA-7	Nipbl+/-	LB7	-0.143425	-0.199861	G1	2.048	-4.99094
GAAGCAGGTACAGTGG-7	Nipbl+/-	LB7	-0.239141	0.0488014	G2M	-1.60141	-2.34123
GAATAAGAGTGCGTGA-7	Nipbl+/-	LB7	-0.00878667	-0.0743253	G1	2.33115	0.107076
GAATAAGCAACCGCCA-7	Nipbl+/-	LB7	-0.0133465	-0.202668	G1	3.93699	-1.98773
GAATAAGCATTCCTGC-7	Nipbl+/-	LB7	-0.139691	-0.111606	G1	1.78105	-4.13776
GAATGAACAACACGCC-7	Nipbl+/-	LB7	0.0593503	-0.197473	S	3.92331	-2.08779
GAATGAATCAGCGATT-7	Nipbl+/-	LB7	-0.289623	-0.0546962	G1	-1.17065	-7.68779
GAATGAATCCCTAATT-7	Nipbl+/-	LB7	-0.113202	-0.0514029	G1	-0.213169	-3.61161
GAATGAATCCCTCTTT-7	Nipbl+/-	LB7	-0.209993	-0.0791123	G1	1.18057	-7.13903
GACACGCCACCCAGTG-7	Nipbl+/-	LB7	-0.0770078	0.158918	G2M	-3.20316	0.033539
GACAGAGGTACGAAAT-7	Nipbl+/-	LB7	-0.0772712	-0.031087	G1	1.37896	-2.83164
GACCAATGTAGCTCCG-7	Nipbl+/-	LB7	0.036092	0.0986182	G2M	-0.610328	-1.55727
GACCAATGTGGTGTAG-7	Nipbl+/-	LB7	-0.192614	0.00927147	G2M	-1.12959	-2.68139
GACGCGTCACCCTATC-7	Nipbl+/-	LB7	-0.147594	0.00151007	G2M	-1.08571	-5.18458
GACGCGTCACTGTGTA-7	Nipbl+/-	LB7	-0.177523	-0.0689957	G1	0.550745	-5.27223
GACGTGCGTAAGCACG-7	Nipbl+/-	LB7	0.281147	-0.00285305	S	2.61928	-0.0333393
GACGTTACAGTTCCCT-7	Nipbl+/-	LB7	-0.0716053	0.0121003	G2M	-0.618597	-2.72042
GACGTTAGTCGCGGTT-7	Nipbl+/-	LB7	-0.197336	-0.221268	G1	3.00814	-1.7209
GACTAACAGGCAATTA-7	Nipbl+/-	LB7	-0.232547	-0.0949825	G1	0.133646	-7.66537
GACTAACGTGCAACGA-7	Nipbl+/-	LB7	-0.0939277	-0.0583457	G1	0.844091	-3.66211
GACTACAGTCCAGTAT-7	Nipbl+/-	LB7	-0.158506	-0.0882864	G1	1.61202	-4.09285
GACTACAGTCCAGTTA-7	Nipbl+/-	LB7	-0.0465439	-0.0647998	G1	1.16111	0.546215
GACTACAGTTACCAGT-7	Nipbl+/-	LB7	-0.0782881	0.0211298	G2M	-0.988168	-0.897171
GAGCAGACACCCTATC-7	Nipbl+/-	LB7	-0.246654	-0.0890632	G1	0.306754	-7.11459
GAGGTGACAAGGGTCA-7	Nipbl+/-	LB7	0.0259262	-0.141536	S	2.82072	-1.27875
GAGGTGACACGGCGTT-7	Nipbl+/-	LB7	-0.041579	-0.125166	G1	2.94241	-0.125775
GAGGTGATCCACGTTC-7	Nipbl+/-	LB7	-0.15217	0.0476856	G2M	-2.11533	-2.04824
GAGTCCGTCCTTGACC-7	Nipbl+/-	LB7	-0.115006	0.135092	G2M	-1.05798	-1.66156
GATCAGTGTGGCTCCA-7	Nipbl+/-	LB7	0.129482	-0.110018	S	3.19346	1.4008
GATCGATCAAGCTGTT-7	Nipbl+/-	LB7	-0.193083	-0.00544709	G1	0.575181	-4.73677
GATCGCGCACACTGCG-7	Nipbl+/-	LB7	-0.270013	-0.151641	G1	1.10012	-5.47768
GATCGTACACCTTGTC-7	Nipbl+/-	LB7	-0.293481	0.0706946	G2M	-5.40036	-2.80888
GATCGTATCCGTCAAA-7	Nipbl+/-	LB7	-0.150265	-0.161876	G1	1.16468	-4.29261
GATCTAGAGCTGGAAC-7	Nipbl+/-	LB7	0.0773579	-0.0228966	S	1.48911	-0.796475
GATCTAGCATCCGTGG-7	Nipbl+/-	LB7	-0.157353	0.0612423	G2M	-3.12729	-2.65063
GATGAGGAGTCGCCGT-7	Nipbl+/-	LB7	-0.12043	0.0134688	G2M	0.870204	-0.564653
GATTCAGCAATCCAAC-7	Nipbl+/-	LB7	-0.138935	0.0780274	G2M	-2.93348	-0.291963
GATTCAGGTAGCAAAT-7	Nipbl+/-	LB7	-0.17858	-0.293128	G1	3.70843	-7.02
GCAAACTAGGAGTACC-7	Nipbl+/-	LB7	-0.042496	0.132689	G2M	-1.36007	-0.133723
GCAAACTGTGACAAAT-7	Nipbl+/-	LB7	-0.0866057	0.120911	G2M	0.233221	0.602587
GCAAACTGTTGCGCAC-7	Nipbl+/-	LB7	-0.107122	-0.0857492	G1	0.926598	-2.76677
GCAATCAGTCCATGAT-7	Nipbl+/-	LB7	-0.31015	0.244282	G2M	-6.46223	-0.369895
GCACATAAGCTATGCT-7	Nipbl+/-	LB7	0.0628813	0.016278	S	1.28057	-2.841
GCACATACATACTACG-7	Nipbl+/-	LB7	-0.21542	-0.11353	G1	1.27296	-4.67962
GCACTCTTCGATCCCT-7	Nipbl+/-	LB7	0.0236488	0.0426885	G2M	-1.04409	-0.537279
GCAGCCAAGACCTAGG-7	Nipbl+/-	LB7	-0.321436	-0.0257626	G1	-0.571946	-7.41134
GCAGCCAGTCTTGCGG-7	Nipbl+/-	LB7	-0.2221	0.0190177	G2M	-0.701186	-2.68459
GCATACAGTGCAGACA-7	Nipbl+/-	LB7	0.0525088	-0.211126	S	3.68539	-3.77413
GCATGCGAGGGTGTGT-7	Nipbl+/-	LB7	-0.0875557	-0.0784432	G1	1.63665	-0.254729
GCATGCGCAGCCACCA-7	Nipbl+/-	LB7	-0.0456385	-0.194148	G1	2.81481	-5.12071
GCATGTAAGCTCCTTC-7	Nipbl+/-	LB7	-0.267958	-0.354337	G1	2.96795	-3.7837
GCATGTACAAGTAATG-7	Nipbl+/-	LB7	-0.223799	0.00616075	G2M	-2.24835	-4.4878
GCATGTACAGCCTTGG-7	Nipbl+/-	LB7	-0.00703694	-0.0822698	G1	2.51924	-3.80119
GCCAAATTCCGCAGTG-7	Nipbl+/-	LB7	-0.101701	0.139573	G2M	-2.08098	-0.0621465
GCGACCAAGTATCTCG-7	Nipbl+/-	LB7	-0.115665	-0.00902973	G1	-0.570161	-1.51993
GCGCAACGTAATTGGA-7	Nipbl+/-	LB7	0.0461999	-0.0689042	S	1.89392	-3.4197
GCGCAGTTCAGCTGGC-7	Nipbl+/-	LB7	-0.189565	0.0516236	G2M	-2.40145	-2.30781
GCGCCAAGTTAGAACA-7	Nipbl+/-	LB7	-0.0845134	0.047283	G2M	-1.19581	-0.850937
GCTCCTAAGTCAAGCG-7	Nipbl+/-	LB7	-0.172441	0.20201	G2M	-6.83387	-1.82297
GCTGCGAGTGAGTGAC-7	Nipbl+/-	LB7	-0.405453	-0.0112314	G1	-1.65303	-6.14389
GCTGGGTAGAGCCTAG-7	Nipbl+/-	LB7	-0.25422	-0.331776	G1	3.09151	-3.41179
GCTGGGTGTAAACACA-7	Nipbl+/-	LB7	-0.168104	0.0431599	G2M	-0.98525	-3.16145
GCTTGAAGTGAGCGAT-7	Nipbl+/-	LB7	0.0134774	0.00800502	S	-1.63503	-2.69163
GGAAAGCAGGCTAGGT-7	Nipbl+/-	LB7	0.0802256	-0.159848	S	3.38393	-0.95831
GGAAAGCGTTGGTTTG-7	Nipbl+/-	LB7	-0.12429	0.116965	G2M	-4.56859	-3.63624
GGAACTTCAATGGTCT-7	Nipbl+/-	LB7	-0.201457	-0.00222905	G1	-0.533135	-6.7142
GGAATAAAGCGAAGGG-7	Nipbl+/-	LB7	-0.121473	-0.134282	G1	2.03287	-1.93386
GGAATAAAGGCCATAG-7	Nipbl+/-	LB7	-0.155198	-0.0696421	G1	-0.247606	-4.79206
GGACAAGAGCTAGTTC-7	Nipbl+/-	LB7	0.154857	0.00643631	S	2.78529	5.18907
GGACATTAGAGGTAGA-7	Nipbl+/-	LB7	0.107987	-0.0853179	S	2.27606	1.45225
GGACGTCTCCATTCTA-7	Nipbl+/-	LB7	0.0116692	-0.0391941	S	2.00427	-1.8753
GGAGCAATCAGTCCCT-7	Nipbl+/-	LB7	-0.0499416	-0.0092822	G1	-0.662492	-4.22024
GGATGTTTCCGCATCT-7	Nipbl+/-	LB7	-0.00233835	-0.0896943	G1	2.51648	-1.25122
GGCGACTTCAGGCGAA-7	Nipbl+/-	LB7	-0.153039	0.0862469	G2M	-1.90068	-3.52884
GGCGACTTCCGCTGTT-7	Nipbl+/-	LB7	0.134424	-0.197869	S	4.38035	-0.385462
GGCGACTTCTGGCGAC-7	Nipbl+/-	LB7	-0.0811396	0.103185	G2M	-1.54815	-0.982306
GGCGTGTCATCCTTGC-7	Nipbl+/-	LB7	-0.184486	-0.0752757	G1	0.0377423	-3.55715
GGCGTGTGTGAGGGAG-7	Nipbl+/-	LB7	-0.225292	-0.142568	G1	0.559594	-1.81528
GGCGTGTGTTCCGTCT-7	Nipbl+/-	LB7	-0.179221	-0.00542554	G1	-1.48859	-4.69447
GGCTCGAAGTGAACGC-7	Nipbl+/-	LB7	-0.153719	0.0356091	G2M	-2.19859	-0.903082
GGCTCGACAGGGATTG-7	Nipbl+/-	LB7	-0.180983	-0.0777294	G1	-0.553222	-4.0995
GGCTCGACATGAACCT-7	Nipbl+/-	LB7	-0.514665	0.0369294	G2M	-4.31767	-7.21905
GGCTGGTAGTGGAGTC-7	Nipbl+/-	LB7	-0.138357	0.0609405	G2M	-1.04315	-3.52779
GGCTGGTCAAGCGAGT-7	Nipbl+/-	LB7	-0.0857007	-0.105115	G1	1.97236	-3.61457
GGCTGGTGTGCATCTA-7	Nipbl+/-	LB7	-0.325867	0.153712	G2M	-4.93315	-5.13648
GGGAATGGTAGCTAAA-7	Nipbl+/-	LB7	-0.0979636	-0.175623	G1	2.08622	-5.39517
GGGAATGGTGCAGGTA-7	Nipbl+/-	LB7	-0.154255	-0.0612635	G1	0.289935	-3.19316
GGGAATGGTGTGAAAT-7	Nipbl+/-	LB7	-0.195908	-0.105583	G1	-0.244234	-5.98375
GGGAATGGTGTGCGTC-7	Nipbl+/-	LB7	-0.234905	0.101507	G2M	-3.62105	-4.54669
GGGAATGGTTATCGGT-7	Nipbl+/-	LB7	-0.152447	-0.2151	G1	1.46362	-5.16096
GGGACCTGTACCATCA-7	Nipbl+/-	LB7	-0.196971	-0.179203	G1	1.47815	-6.12159
GGGAGATTCGTTTATC-7	Nipbl+/-	LB7	-0.0794322	0.0742909	G2M	-2.44853	-0.174927
GGGATGAAGTGGTAGC-7	Nipbl+/-	LB7	0.260822	-0.00343464	S	2.59253	4.28095
GGGCATCTCGGCGCTA-7	Nipbl+/-	LB7	-0.0561551	-0.0213984	G1	0.258375	-4.10003
GGGTTGCGTCGAACAG-7	Nipbl+/-	LB7	-0.169527	-0.0210903	G1	0.528544	-1.90819
GGTATTGTCGCCATAA-7	Nipbl+/-	LB7	-0.141349	0.100114	G2M	-2.25683	-1.14986
GGTGAAGCATTACGAC-7	Nipbl+/-	LB7	0.0246543	0.17935	G2M	-2.40502	2.4516
GGTGAAGGTCTCCACT-7	Nipbl+/-	LB7	-0.155438	0.19722	G2M	-4.17406	-1.94517
GGTGTTACAATTGCTG-7	Nipbl+/-	LB7	-0.265949	0.0974652	G2M	-4.33543	-3.75506
GTACGTAGTCAGTGGA-7	Nipbl+/-	LB7	-0.255794	-0.0240618	G1	-0.825948	-4.77766
GTACGTATCAGTTTGG-7	Nipbl+/-	LB7	-0.143548	-0.0203135	G1	-2.01217	-5.8802
GTACTCCGTGACAAAT-7	Nipbl+/-	LB7	-0.118911	0.0909963	G2M	-1.60269	-1.99808
GTACTTTCAGCTTCGG-7	Nipbl+/-	LB7	-0.099983	0.0288988	G2M	-1.92572	-2.80892
GTACTTTTCGCCTGAG-7	Nipbl+/-	LB7	0.0850683	0.0544593	S	1.22027	2.2336
GTAGGCCAGGGTGTGT-7	Nipbl+/-	LB7	-0.196398	-0.040535	G1	-0.665251	-4.49523
GTATCTTGTACTCTCC-7	Nipbl+/-	LB7	-0.0807107	0.104866	G2M	-2.68114	-3.36383
GTATTCTCACGGATAG-7	Nipbl+/-	LB7	-0.00885103	0.209857	G2M	-3.86987	-1.51525
GTCAAGTTCAGGCAAG-7	Nipbl+/-	LB7	-0.0461873	0.10985	G2M	-4.33311	-1.72165
GTCACAACAAGCCCAC-7	Nipbl+/-	LB7	-0.120258	0.138906	G2M	-3.3052	-0.477861
GTCACAACAAGCGATG-7	Nipbl+/-	LB7	-0.143857	-0.104114	G1	1.51887	-2.79229
GTCACAAGTCGGCTCA-7	Nipbl+/-	LB7	-0.322535	0.050725	G2M	-3.05337	-6.17793
GTCACGGGTGAGTATA-7	Nipbl+/-	LB7	-0.28749	0.1629	G2M	-3.50767	-2.12071
GTCATTTGTAAGCACG-7	Nipbl+/-	LB7	-0.160636	-0.0902637	G1	1.40524	-3.94292
GTCATTTTCGGAAACG-7	Nipbl+/-	LB7	-0.218418	0.0215959	G2M	-2.14241	-5.61779
GTCCTCAAGCAGGCTA-7	Nipbl+/-	LB7	-0.0391538	0.126867	G2M	-1.6109	-0.419755
GTCGGGTCAGCCAGAA-7	Nipbl+/-	LB7	-0.135602	-0.166529	G1	2.29203	-5.6365
GTCGGGTGTTCGTGAT-7	Nipbl+/-	LB7	-0.00576502	0.0131573	G2M	0.416039	-0.379005
GTCTCGTAGGCATGGT-7	Nipbl+/-	LB7	0.105859	-0.0253499	S	1.04034	-3.03151
GTCTTCGGTCGAAAGC-7	Nipbl+/-	LB7	-0.147739	-0.0114674	G1	0.561504	-3.07923
GTGAAGGGTAGCTGCC-7	Nipbl+/-	LB7	0.0751654	-0.0457578	S	3.12436	1.15293
GTGCATAAGGTAGCCA-7	Nipbl+/-	LB7	-0.270951	0.043512	G2M	-0.620249	-5.38396
GTGGGTCCAGATGGCA-7	Nipbl+/-	LB7	-0.0217499	-0.116245	G1	2.22488	-3.28654
GTGTGCGGTTCCTCCA-7	Nipbl+/-	LB7	-0.117309	0.0508338	G2M	-2.64655	-3.45473
GTTAAGCGTTATCACG-7	Nipbl+/-	LB7	0.0694841	-0.104407	S	2.796	0.380695
GTTCTCGAGAAACCGC-7	Nipbl+/-	LB7	-0.129795	-0.0293112	G1	-0.901462	-1.2877
GTTTCTACAGCCTTTC-7	Nipbl+/-	LB7	-0.0426379	-0.0668834	G1	1.87527	-1.29824
GTTTCTAGTCTCTTTA-7	Nipbl+/-	LB7	-0.00771058	0.0103997	G2M	0.27787	0.210091
TAAGAGACAGCGATCC-7	Nipbl+/-	LB7	-0.390907	0.0310496	G2M	-3.13488	-6.03172
TAAGCGTCACTATCTT-7	Nipbl+/-	LB7	-0.291901	0.0695542	G2M	-2.62426	-5.7561
TAAGTGCCACCAGGTC-7	Nipbl+/-	LB7	-0.0774271	0.00427708	G2M	0.142047	-0.828822
TAAGTGCGTGGGTCAA-7	Nipbl+/-	LB7	-0.334451	-0.0183064	G1	-0.494959	-6.26585
TAAGTGCTCATAGCAC-7	Nipbl+/-	LB7	-0.285051	-0.0226718	G1	-2.29014	-5.19776
TACACGAAGAGGACGG-7	Nipbl+/-	LB7	-0.22281	-0.0987713	G1	0.0933061	-8.34353
TACAGTGCACAGCGTC-7	Nipbl+/-	LB7	-0.117041	-0.0543717	G1	1.65693	-4.1156
TACAGTGGTGACTCAT-7	Nipbl+/-	LB7	-0.185299	0.00694418	G2M	-1.37942	-0.378657
TACCTATAGGGTCTCC-7	Nipbl+/-	LB7	-0.0827636	0.0280334	G2M	-0.193982	-3.07572
TACGGTAAGAGTCGGT-7	Nipbl+/-	LB7	-0.143331	-0.0487882	G1	1.70715	-6.07086
TACTCGCTCTTATCTG-7	Nipbl+/-	LB7	-0.216044	0.186949	G2M	-3.18603	-3.4245
TACTTACCACGGTGTC-7	Nipbl+/-	LB7	-0.18257	-0.0185447	G1	-0.1102	-6.12788
TACTTACTCAACGCTA-7	Nipbl+/-	LB7	-0.202052	0.139385	G2M	-7.34798	-5.23633
TACTTACTCAATAAGG-7	Nipbl+/-	LB7	-0.214661	-0.0640257	G1	0.561605	-3.02133
TACTTGTTCCTCGCAT-7	Nipbl+/-	LB7	-0.0636319	0.227723	G2M	-3.84578	-0.433397
TAGACCACATGGGACA-7	Nipbl+/-	LB7	-0.177529	0.308233	G2M	-7.18065	0.314673
TAGACCATCCTGTACC-7	Nipbl+/-	LB7	0.0863747	-0.236512	S	3.80506	-2.06634
TAGAGCTCAAGGCTCC-7	Nipbl+/-	LB7	-0.168389	0.165328	G2M	-5.23448	-2.77602
TAGCCGGAGATAGTCA-7	Nipbl+/-	LB7	-0.17838	0.153036	G2M	-3.61424	-3.03446
TAGCCGGCAGGTCGTC-7	Nipbl+/-	LB7	-0.0828544	-0.259107	G1	2.56089	-7.34912
TAGGCATTCTGTGCAA-7	Nipbl+/-	LB7	-0.332704	-0.0383009	G1	-1.58907	-5.3094
TAGTGGTCATTGGTAC-7	Nipbl+/-	LB7	-0.227987	0.164884	G2M	-3.90289	-2.68211
TAGTGGTTCTACTCAT-7	Nipbl+/-	LB7	-0.506889	0.145576	G2M	-6.62042	-1.98256
TAGTTGGCAACACGCC-7	Nipbl+/-	LB7	0.00639921	0.0634556	G2M	-1.98643	-4.90932
TAGTTGGTCTCTAAGG-7	Nipbl+/-	LB7	-0.102182	0.139682	G2M	-2.35242	-1.90483
TATCAGGAGCAGATCG-7	Nipbl+/-	LB7	0.0145325	0.00146711	S	0.945117	-4.56702
TATCTCAGTTGATTCG-7	Nipbl+/-	LB7	-0.212494	-0.0591095	G1	-0.0944711	-1.14982
TATCTCATCGGTCTAA-7	Nipbl+/-	LB7	-0.226755	0.161802	G2M	-4.24046	-2.9459
TATGCCCTCTTCAACT-7	Nipbl+/-	LB7	-0.0703988	-0.0363808	G1	0.676072	-0.751349
TATTACCAGAACTGTA-7	Nipbl+/-	LB7	-0.211292	0.0514303	G2M	-1.55927	-1.84712
TATTACCCAATGTAAG-7	Nipbl+/-	LB7	-0.183089	0.146685	G2M	-2.97689	-4.2028
TCACGAAGTACAAGTA-7	Nipbl+/-	LB7	-0.260413	-0.00978166	G1	-0.239071	-4.57383
TCACGAAGTCTCTTAT-7	Nipbl+/-	LB7	-0.00157395	-0.342735	G1	4.35045	-6.43775
TCAGATGCATCGGTTA-7	Nipbl+/-	LB7	0.081606	-0.153278	S	3.66753	0.0938585
TCAGATGTCACTTATC-7	Nipbl+/-	LB7	-0.170547	-0.0305908	G1	-0.532026	-3.58365
TCAGATGTCCAAGTAC-7	Nipbl+/-	LB7	-0.034487	0.0112592	G2M	-0.259375	0.872898
TCAGGATAGACTAAGT-7	Nipbl+/-	LB7	0.0166468	-0.0632745	S	1.51988	0.0647407
TCATTACCAAGCGAGT-7	Nipbl+/-	LB7	-0.0641699	0.230676	G2M	-4.73573	-1.85109
TCATTACGTTCCACTC-7	Nipbl+/-	LB7	-0.181816	-0.0754401	G1	1.09057	-6.89832
TCATTTGTCTCCAGGG-7	Nipbl+/-	LB7	-0.0108599	0.0860013	G2M	-1.58487	-0.81482
TCCACACCAGGTGGAT-7	Nipbl+/-	LB7	-0.142985	-0.0863617	G1	0.416763	-3.04349
TCCACACGTCGTTGTA-7	Nipbl+/-	LB7	-0.154681	0.0592999	G2M	-2.07886	-1.8888
TCCCGATAGGGTTCCC-7	Nipbl+/-	LB7	0.0599799	-0.114319	S	2.69541	-1.2169
TCCCGATCAGCTGTAT-7	Nipbl+/-	LB7	-0.0588999	-0.00292787	G1	-0.159897	-1.96411
TCCCGATTCCCTAATT-7	Nipbl+/-	LB7	0.104335	-0.106903	S	2.91077	-0.64002
TCGAGGCCACTCAGGC-7	Nipbl+/-	LB7	0.0152798	-0.0994607	S	2.24783	-2.34684
TCGAGGCCATGGGAAC-7	Nipbl+/-	LB7	-0.334835	0.014986	G2M	-1.16181	-5.19777
TCGCGAGCAGTAACGG-7	Nipbl+/-	LB7	-0.332604	-0.260708	G1	0.97076	-4.97553
TCGCGTTAGTCCGTAT-7	Nipbl+/-	LB7	-0.379999	0.0516173	G2M	-3.04205	-4.81242
TCGGGACGTACAGTGG-7	Nipbl+/-	LB7	-0.0690597	-0.183082	G1	2.43289	-0.872885
TCGGGACGTGTTGGGA-7	Nipbl+/-	LB7	-0.294174	-0.134101	G1	0.711789	-7.76465
TCGTACCAGTCCTCCT-7	Nipbl+/-	LB7	-0.188872	0.133048	G2M	-1.68385	-2.41051
TCGTACCGTTAGATGA-7	Nipbl+/-	LB7	-0.190584	-0.00780074	G1	-0.494191	-3.16454
TCGTAGACAGTCCTTC-7	Nipbl+/-	LB7	-0.280291	0.00192099	G2M	0.074696	-7.44203
TCGTAGATCAGGCAAG-7	Nipbl+/-	LB7	-0.132918	0.0157685	G2M	-1.37954	-2.90047
TCTATTGAGCCATCGC-7	Nipbl+/-	LB7	-0.347767	0.239849	G2M	-6.26895	-0.406463
TCTATTGAGGCGACAT-7	Nipbl+/-	LB7	-0.279992	0.104348	G2M	-3.38247	-3.00568
TCTATTGCAATGGTCT-7	Nipbl+/-	LB7	-0.0544361	0.0393399	G2M	-0.121359	-1.04357
TCTATTGGTACTCTCC-7	Nipbl+/-	LB7	-0.0870685	-0.068635	G1	0.979184	-2.12192
TCTCATATCGGCATCG-7	Nipbl+/-	LB7	-0.155725	-0.0412561	G1	0.665589	-3.80096
TCTCTAAAGCTAAGAT-7	Nipbl+/-	LB7	-0.149381	-0.0721341	G1	0.795412	-6.28004
TCTCTAAGTAAGTAGT-7	Nipbl+/-	LB7	-0.0789395	-0.152852	G1	2.26962	-5.559
TCTGAGATCTTGCATT-7	Nipbl+/-	LB7	-0.335308	0.126902	G2M	-2.58477	-5.95605
TCTTCGGAGTGAACGC-7	Nipbl+/-	LB7	0.118638	-0.258714	S	5.7311	0.0648834
TGACAACTCGCCTGAG-7	Nipbl+/-	LB7	-0.170091	-0.102458	G1	1.50321	-6.95406
TGACGGCAGGATATAC-7	Nipbl+/-	LB7	-0.169135	-0.125044	G1	2.05742	-2.47947
TGACGGCAGGCGCTCT-7	Nipbl+/-	LB7	-0.221431	0.0237425	G2M	-1.25116	-5.59196
TGACGGCAGTAGCCGA-7	Nipbl+/-	LB7	-0.11823	-0.158294	G1	1.36382	-5.17723
TGACGGCAGTCATCCA-7	Nipbl+/-	LB7	-0.0533124	-0.0947291	G1	1.59676	-3.26235
TGACTTTCATCCAACA-7	Nipbl+/-	LB7	-0.191164	0.109415	G2M	-1.79374	-6.46767
TGAGAGGAGGAGTAGA-7	Nipbl+/-	LB7	-0.0232132	-0.0505317	G1	1.83854	0.260442
TGAGAGGCAGATTGCT-7	Nipbl+/-	LB7	-0.189723	-0.0332229	G1	-1.381	-4.32982
TGAGCCGGTTGGTTTG-7	Nipbl+/-	LB7	0.00158088	0.0836586	G2M	-1.46457	-3.28195
TGAGGGAAGGTAGCTG-7	Nipbl+/-	LB7	-0.0213643	-0.120784	G1	2.28056	-0.195753
TGAGGGAGTGTTCTTT-7	Nipbl+/-	LB7	0.0496965	-0.0280397	S	2.10479	-2.85369
TGAGGGATCTTGAGAC-7	Nipbl+/-	LB7	-0.226705	-0.104837	G1	0.511072	-6.57657
TGATTTCCATACGCCG-7	Nipbl+/-	LB7	-0.0548829	-0.0582494	G1	0.310557	-7.12635
TGATTTCCATTCTTAC-7	Nipbl+/-	LB7	-0.100803	-0.0618906	G1	0.846931	-3.74787
TGCACCTGTTGGACCC-7	Nipbl+/-	LB7	-0.0893372	-0.073465	G1	0.047104	-6.28162
TGCCCATGTGCAACTT-7	Nipbl+/-	LB7	-0.269839	-0.182351	G1	0.499842	-5.85782
TGCCCATTCAGGTAAA-7	Nipbl+/-	LB7	0.0827198	-0.0888784	S	2.55855	-0.515751
TGCCCTAGTAAGAGAG-7	Nipbl+/-	LB7	-0.174163	0.027359	G2M	0.0701871	-2.42867
TGCGCAGCACAGCCCA-7	Nipbl+/-	LB7	-0.129184	0.0497063	G2M	-1.62955	-3.78315
TGCGTGGAGGCGTACA-7	Nipbl+/-	LB7	-0.355499	0.135122	G2M	-4.25441	-6.7625
TGCGTGGTCTGTTGAG-7	Nipbl+/-	LB7	-0.326771	0.141592	G2M	-4.9413	-1.04925
TGCTACCCAATGGATA-7	Nipbl+/-	LB7	-0.218903	0.202231	G2M	-5.65584	-0.38659
TGCTGCTTCTACTATC-7	Nipbl+/-	LB7	-0.0319253	0.193662	G2M	-4.30528	-1.58272
TGGACGCAGACATAAC-7	Nipbl+/-	LB7	-0.105159	0.194044	G2M	-3.86116	-0.286254
TGGACGCCACCAGTTA-7	Nipbl+/-	LB7	-0.249709	-0.0337646	G1	-0.359733	-7.2611
TGGCGCAGTCCATGAT-7	Nipbl+/-	LB7	-0.240144	0.0568058	G2M	-3.16361	-3.06718
TGGGAAGAGCTACCGC-7	Nipbl+/-	LB7	-0.349232	0.196513	G2M	-6.09279	-4.02201
TGGGAAGAGGCCATAG-7	Nipbl+/-	LB7	-0.0532492	-0.0915459	G1	1.82616	0.359773
TGGGAAGCACCTGGTG-7	Nipbl+/-	LB7	-0.172889	-0.111835	G1	1.70214	-5.66594
TGGGAAGCAGTCAGCC-7	Nipbl+/-	LB7	-0.0287534	-0.089812	G1	1.63666	-0.483346
TGGGAAGGTCAGAAGC-7	Nipbl+/-	LB7	0.173823	-0.0792831	S	3.18192	-0.917415
TGGGCGTAGAGACTTA-7	Nipbl+/-	LB7	-0.31724	0.188766	G2M	-3.07938	-3.31995
TGGGCGTCACGTCTCT-7	Nipbl+/-	LB7	-0.0242156	0.169345	G2M	-2.18097	0.366062
TGGTTAGGTCTGCAAT-7	Nipbl+/-	LB7	-0.116063	-0.167773	G1	2.5796	-5.86585
TGTGGTACAGCCTTTC-7	Nipbl+/-	LB7	-0.419732	0.0620611	G2M	-3.45381	-7.01598
TGTGTTTGTAGCTAAA-7	Nipbl+/-	LB7	0.0701575	-0.0817617	S	2.51712	-2.56897
TGTTCCGGTTGGGACA-7	Nipbl+/-	LB7	-0.213811	0.0886116	G2M	-1.8522	-6.88237
TGTTCCGTCCTCAATT-7	Nipbl+/-	LB7	-0.386151	-0.00527247	G1	-3.63294	-7.21019
TTAGGACAGCGGATCA-7	Nipbl+/-	LB7	-0.375698	0.104909	G2M	-4.32755	-4.11978
TTAGGCACACACAGAG-7	Nipbl+/-	LB7	-0.0641732	-0.160539	G1	1.60995	-6.29036
TTAGTTCCACGGATAG-7	Nipbl+/-	LB7	-0.137465	-0.0301468	G1	-0.132791	-3.97341
TTATGCTAGCGCCTTG-7	Nipbl+/-	LB7	-0.0761436	0.0475243	G2M	-1.02529	-2.66555
TTATGCTAGGTTACCT-7	Nipbl+/-	LB7	0.0045525	-0.157682	S	3.12837	-5.17379
TTATGCTGTAGCAAAT-7	Nipbl+/-	LB7	-0.274246	0.0354702	G2M	-0.532621	-2.91544
TTCCCAGCACGGCCAT-7	Nipbl+/-	LB7	-0.0174629	-0.195351	G1	3.77727	-0.652124
TTCGAAGAGAGACTAT-7	Nipbl+/-	LB7	-0.237867	0.227449	G2M	-5.06114	-2.64134
TTCGAAGAGGACTGGT-7	Nipbl+/-	LB7	0.105911	-0.220589	S	4.50387	-2.19207
TTCGAAGCACATAACC-7	Nipbl+/-	LB7	-0.0383115	-0.122923	G1	2.35415	-3.13273
TTCGGTCAGAGCTGCA-7	Nipbl+/-	LB7	-0.00160351	-0.0464461	G1	1.27612	-3.28072
TTCGGTCAGATGTCGG-7	Nipbl+/-	LB7	-0.205907	-0.144444	G1	1.64697	-6.3656
TTCTACATCTAACTGG-7	Nipbl+/-	LB7	0.199417	-0.153472	S	4.35991	-1.00629
TTCTCAATCATATCGG-7	Nipbl+/-	LB7	-0.100928	-0.106756	G1	1.96689	-4.46403
TTCTCAATCCTGTAGA-7	Nipbl+/-	LB7	-0.334393	0.0218902	G2M	-1.19966	-7.5656
TTCTCAATCTATCCTA-7	Nipbl+/-	LB7	-0.168822	-0.0435119	G1	-0.40533	-7.42769
TTCTCCTGTTATCGGT-7	Nipbl+/-	LB7	-0.148737	-0.144528	G1	0.928056	-5.72756
TTCTCCTTCCAGAGGA-7	Nipbl+/-	LB7	-0.115454	-0.0852933	G1	2.28347	-4.62709
TTCTCCTTCCTCAACC-7	Nipbl+/-	LB7	0.088206	0.122325	G2M	-0.916493	0.0865636
TTCTTAGGTGTTAAGA-7	Nipbl+/-	LB7	-0.0814994	-0.189526	G1	2.73195	-2.17316
TTGAACGTCCACTGGG-7	Nipbl+/-	LB7	-0.152562	-0.0343346	G1	0.866376	-3.61725
TTGACTTAGAGTACAT-7	Nipbl+/-	LB7	-0.159911	-0.0331141	G1	-0.29732	-2.49848
TTGACTTTCATTGCGA-7	Nipbl+/-	LB7	-0.355484	-0.0678956	G1	-1.15806	-5.09028
TTGCGTCAGCGTTGCC-7	Nipbl+/-	LB7	-0.269607	0.233327	G2M	-9.49422	-0.89083
TTGGAACCATACGCCG-7	Nipbl+/-	LB7	-0.189975	-0.0562687	G1	0.993435	-5.15709
TTGGAACGTCTCTTTA-7	Nipbl+/-	LB7	-0.107097	-0.116326	G1	1.81222	-6.12253
TTGTAGGAGTGGTAGC-7	Nipbl+/-	LB7	-0.146515	0.105534	G2M	-1.68429	-4.92841
TTTATGCCACATCTTT-7	Nipbl+/-	LB7	-0.46766	0.100008	G2M	-4.62224	-3.04703
TTTATGCTCACTTACT-7	Nipbl+/-	LB7	-0.0183562	-0.0987295	G1	2.0371	-2.97929
TTTGCGCGTGATGCCC-7	Nipbl+/-	LB7	-0.13366	-0.00698332	G1	0.248179	-4.22939
TTTGGTTAGGATATAC-7	Nipbl+/-	LB7	-0.282746	0.135281	G2M	-4.52089	-2.69379
TTTGGTTCAGTTCCCT-7	Nipbl+/-	LB7	-0.113268	-0.000771908	G1	0.139824	-3.71462
TTTGGTTGTCTAGAGG-7	Nipbl+/-	LB7	-0.0962738	-0.165131	G1	2.65583	-7.12746
TTTGGTTTCTAACGGT-7	Nipbl+/-	LB7	-0.234722	-0.0206975	G1	-0.808838	-2.14623
TTTGTCAAGACAATAC-7	Nipbl+/-	LB7	0.131965	-0.186061	S	3.80884	-1.54459
TTTGTCATCAATACCG-7	Nipbl+/-	LB7	-0.109535	0.0517433	G2M	-1.04252	-0.759286
AAACCTGAGAGTAATC-8	Nipbl+/-	LB8	0.011141	-0.0403805	S	0.0247803	0.172922
AAACCTGAGCACCGTC-8	Nipbl+/-	LB8	-0.0270583	0.0023777	G2M	0.169431	-3.82897
AAACCTGAGTGATCGG-8	Nipbl+/-	LB8	0.119256	-0.094444	S	1.58729	0.948629
AAACCTGGTCCGAGTC-8	Nipbl+/-	LB8	0.0420693	0.065751	G2M	-0.695266	1.06929
AAACCTGGTGGTTTCA-8	Nipbl+/-	LB8	0.0207884	0.0570073	G2M	-1.12753	1.01837
AAACCTGTCGCTTGTC-8	Nipbl+/-	LB8	-0.118509	0.0260877	G2M	-2.3605	1.38977
AAACCTGTCTGGTTCC-8	Nipbl+/-	LB8	-0.0612969	0.179392	G2M	-2.74662	0.759568
AAACGGGAGTCCGGTC-8	Nipbl+/-	LB8	-0.0730302	-0.00671292	G1	0.514122	-1.99248
AAACGGGTCAAACAAG-8	Nipbl+/-	LB8	-0.228893	0.255894	G2M	-7.72054	-2.46026
AAACGGGTCACTTACT-8	Nipbl+/-	LB8	-0.137199	0.089755	G2M	-0.279436	-3.40761
AAAGATGAGGAACTGC-8	Nipbl+/-	LB8	-0.0803768	-0.025835	G1	1.79922	-0.452431
AAAGATGCAAGGTGTG-8	Nipbl+/-	LB8	0.00610306	-0.172409	S	3.77355	-1.71443
AAAGATGCACCACGTG-8	Nipbl+/-	LB8	-0.27321	-0.0361939	G1	0.0519795	-6.96361
AAAGATGTCAGTCCCT-8	Nipbl+/-	LB8	0.115855	0.0465278	S	0.00847498	0.550471
AAAGCAAAGGTGATTA-8	Nipbl+/-	LB8	-0.119487	0.0364594	G2M	-0.909237	-2.35966
AAAGCAACAGAGTGTG-8	Nipbl+/-	LB8	-0.0890957	-0.0980805	G1	0.949056	-3.08363
AAAGCAAGTATTAGCC-8	Nipbl+/-	LB8	-0.0971467	-0.114692	G1	2.91802	-2.87819
AAAGTAGGTGTAATGA-8	Nipbl+/-	LB8	0.0256645	0.0145633	S	0.841019	0.926475
AAAGTAGGTTCAGGCC-8	Nipbl+/-	LB8	0.0652822	-0.137178	S	3.68998	-0.724918
AAAGTAGTCTGTACGA-8	Nipbl+/-	LB8	-0.0316431	-0.114071	G1	2.37453	-0.0799683
AAATGCCAGATGTAAC-8	Nipbl+/-	LB8	-0.109092	-0.0173545	G1	0.443423	-3.17786
AAATGCCAGCGTAATA-8	Nipbl+/-	LB8	-0.0795712	0.0273196	G2M	-0.572057	-0.323741
AAATGCCCAAAGTGCG-8	Nipbl+/-	LB8	-0.00456886	0.0580734	G2M	-0.502937	-1.46735
AAATGCCCACACAGAG-8	Nipbl+/-	LB8	0.0447138	-0.189065	S	3.57323	-3.98856
AAATGCCCAGCTTCGG-8	Nipbl+/-	LB8	-0.156131	0.0104555	G2M	-1.26512	0.118775
AAATGCCCATTTGCTT-8	Nipbl+/-	LB8	-0.0287719	0.0263508	G2M	-0.724563	0.303809
AAATGCCGTCCCTACT-8	Nipbl+/-	LB8	-0.161339	0.175978	G2M	-2.96263	-0.562012
AAATGCCTCCACTCCA-8	Nipbl+/-	LB8	-0.0720745	-0.0774772	G1	1.03064	-1.52927
AACACGTAGCTACCTA-8	Nipbl+/-	LB8	-0.0506053	0.0648055	G2M	-1.53733	-0.0108809
AACCATGCAGTGACAG-8	Nipbl+/-	LB8	-0.397374	-0.0195049	G1	-1.24406	-5.79305
AACCGCGAGGACCACA-8	Nipbl+/-	LB8	-0.0445582	0.164895	G2M	-2.41211	2.30283
AACCGCGCACATTTCT-8	Nipbl+/-	LB8	0.138351	-0.0595869	S	3.08116	0.987426
AACCGCGTCCCAAGTA-8	Nipbl+/-	LB8	-0.126129	-0.107976	G1	2.12195	-0.864443
AACGTTGAGACGCAAC-8	Nipbl+/-	LB8	-0.0790943	0.263195	G2M	-6.88577	-0.721607
AACGTTGCAATGTAAG-8	Nipbl+/-	LB8	0.0315698	-0.0649991	S	2.20308	1.43264
AACGTTGCATCGACGC-8	Nipbl+/-	LB8	-0.0497012	0.0436825	G2M	-0.257524	-1.47971
AACGTTGGTAATAGCA-8	Nipbl+/-	LB8	-0.213257	0.00166242	G2M	0.823939	-1.31187
AACGTTGGTGAGTGAC-8	Nipbl+/-	LB8	0.0101224	0.0746438	G2M	-0.276685	0.471968
AACGTTGGTGCAACTT-8	Nipbl+/-	LB8	0.0460255	-0.112288	S	1.9142	-0.884906
AACGTTGGTGTGCGTC-8	Nipbl+/-	LB8	0.0735354	-0.153679	S	2.45658	-2.30179
AACGTTGGTTCTGGTA-8	Nipbl+/-	LB8	0.0494329	-0.0632697	S	1.73474	0.472398
AACGTTGTCGCGTAGC-8	Nipbl+/-	LB8	-0.145067	-0.197354	G1	3.10581	-5.18593
AACGTTGTCGTGGACC-8	Nipbl+/-	LB8	-0.0474383	-0.0275181	G1	-0.544088	-2.3169
AACTCAGAGGCCGAAT-8	Nipbl+/-	LB8	0.201518	-0.0247317	S	3.96996	0.881075
AACTCAGCAAGAAGAG-8	Nipbl+/-	LB8	-0.0840625	0.00736374	G2M	-0.372841	1.01843
AACTCAGCACCGATAT-8	Nipbl+/-	LB8	0.00856429	-0.144549	S	1.74392	0.314002
AACTCAGGTCTAAACC-8	Nipbl+/-	LB8	-0.0583583	0.137781	G2M	-2.68531	1.38627
AACTCAGGTTCCACGG-8	Nipbl+/-	LB8	-0.0339183	-0.0819606	G1	1.08518	-1.64382
AACTCAGTCCGTTGCT-8	Nipbl+/-	LB8	-0.175819	0.0408189	G2M	-0.303167	0.596113
AACTCAGTCTGGCGAC-8	Nipbl+/-	LB8	0.0519144	-0.277312	S	4.14168	-2.06233
AACTCCCAGAAGGTGA-8	Nipbl+/-	LB8	0.134877	-0.0511357	S	3.06332	-3.34818
AACTCCCAGCTGTTCA-8	Nipbl+/-	LB8	0.0514504	0.114403	G2M	-0.496778	-1.88295
AACTCCCTCTACGAGT-8	Nipbl+/-	LB8	-0.233933	0.210906	G2M	-5.34018	0.75187
AACTCTTTCCGTTGTC-8	Nipbl+/-	LB8	-0.0242218	-0.00447085	G1	0.139253	0.0201128
AACTGGTAGTGTTTGC-8	Nipbl+/-	LB8	-0.186505	0.221841	G2M	-6.39065	-1.3417
AACTGGTCATCACAAC-8	Nipbl+/-	LB8	-0.0167551	0.0696196	G2M	-0.793762	1.27681
AACTGGTGTGCGATAG-8	Nipbl+/-	LB8	-0.177099	0.0920676	G2M	-1.35869	-1.59864
AACTGGTGTTGGTAAA-8	Nipbl+/-	LB8	-0.0665062	-0.0374152	G1	1.66023	-6.67838
AACTTTCAGCTGATAA-8	Nipbl+/-	LB8	-0.0694471	-0.0751226	G1	2.18008	-3.51905
AACTTTCCACCAGCAC-8	Nipbl+/-	LB8	0.152469	0.128272	S	-0.482928	1.79581
AACTTTCGTAGCTCCG-8	Nipbl+/-	LB8	-0.102934	0.139493	G2M	-5.52796	-2.09098
AACTTTCGTGCCTTGG-8	Nipbl+/-	LB8	0.0641582	-0.0221749	S	2.07708	-0.545783
AACTTTCTCGGCCGAT-8	Nipbl+/-	LB8	-0.0444258	-0.023679	G1	1.38932	-0.330269
AAGACCTAGTGGTCCC-8	Nipbl+/-	LB8	-0.0893801	-0.0278723	G1	-2.55003	-1.49495
AAGACCTCAATCGGTT-8	Nipbl+/-	LB8	-0.0568083	0.0288863	G2M	-2.53893	1.60744
AAGACCTGTTGATTCG-8	Nipbl+/-	LB8	-0.0356458	-0.165564	G1	3.02307	-1.43021
AAGACCTTCACCTCGT-8	Nipbl+/-	LB8	0.121589	-0.0951434	S	3.27814	0.69345
AAGCCGCAGCCCTAAT-8	Nipbl+/-	LB8	-0.0709882	0.209138	G2M	-4.54506	0.797157
AAGGAGCCACTGTCGG-8	Nipbl+/-	LB8	-0.16239	0.0107967	G2M	-1.29749	-0.179557
AAGGAGCCATCATCCC-8	Nipbl+/-	LB8	-0.341533	0.306895	G2M	-8.44087	-3.83669
AAGGAGCGTACCGAGA-8	Nipbl+/-	LB8	-0.327347	0.114614	G2M	-4.84702	-5.82939
AAGGAGCTCCGCAGTG-8	Nipbl+/-	LB8	-0.114889	0.0439672	G2M	-1.59256	-0.911558
AAGGCAGAGCGTTGCC-8	Nipbl+/-	LB8	0.125216	-0.0611515	S	1.98866	0.0861792
AAGGCAGAGGCGACAT-8	Nipbl+/-	LB8	-0.0354107	-0.0395521	G1	1.34329	-0.849495
AAGGCAGGTCCTCCAT-8	Nipbl+/-	LB8	-0.0529754	-0.0723985	G1	-0.386423	-1.2927
AAGGCAGGTCGCCATG-8	Nipbl+/-	LB8	-0.0647254	0.0488801	G2M	-1.47079	0.889282
AAGGCAGGTTGATTCG-8	Nipbl+/-	LB8	-0.0618327	-0.0699605	G1	0.278955	-1.08187
AAGGCAGTCCGTTGTC-8	Nipbl+/-	LB8	-0.041876	-0.0319708	G1	0.418993	-2.1428
AAGGTTCGTCACACGC-8	Nipbl+/-	LB8	-0.178995	0.166285	G2M	-3.23316	-0.265591
AAGGTTCGTTCCACTC-8	Nipbl+/-	LB8	-0.0147431	0.02935	G2M	-0.806384	-0.0490675
AAGTCTGAGTGAACGC-8	Nipbl+/-	LB8	0.0618021	-0.115023	S	2.97684	1.97197
AAGTCTGAGTGCCATT-8	Nipbl+/-	LB8	-0.0128921	0.0247931	G2M	-1.50875	1.1139
AATCCAGGTAAGTAGT-8	Nipbl+/-	LB8	-0.330777	0.280778	G2M	-6.54833	-2.97421
AATCCAGGTATGAAAC-8	Nipbl+/-	LB8	0.0597302	-0.0869571	S	2.51242	1.68855
AATCCAGGTGTCTGAT-8	Nipbl+/-	LB8	0.135191	-0.0848526	S	1.3417	0.0960737
AATCCAGTCACTTCAT-8	Nipbl+/-	LB8	0.00271468	0.125658	G2M	-0.990943	0.821504
AATCCAGTCTAACTCT-8	Nipbl+/-	LB8	-0.0945418	0.168341	G2M	-5.19794	1.07759
AATCCAGTCTCCGGTT-8	Nipbl+/-	LB8	0.00453477	0.126414	G2M	-0.485563	-1.10196
AATCCAGTCTGGCGAC-8	Nipbl+/-	LB8	-0.0855818	0.0156656	G2M	-0.604427	-0.388828
AATCGGTAGCTGAACG-8	Nipbl+/-	LB8	0.0290493	-0.0299237	S	1.15127	1.19883
AATCGGTAGGGAGTAA-8	Nipbl+/-	LB8	0.0168663	0.143994	G2M	-2.32513	2.02822
AATCGGTAGGGTCTCC-8	Nipbl+/-	LB8	0.0492768	0.0965731	G2M	-0.491748	1.5196
AATCGGTGTATGGTTC-8	Nipbl+/-	LB8	0.00575403	-0.116704	S	1.94195	0.236366
AATCGGTTCTGTCAAG-8	Nipbl+/-	LB8	-0.213499	0.139937	G2M	-2.25227	-1.69025
ACACCAAAGGCTAGCA-8	Nipbl+/-	LB8	-0.0310623	0.150551	G2M	-2.61327	-0.836175
ACACCAAAGGGCTCTC-8	Nipbl+/-	LB8	0.00220006	0.00932384	G2M	-0.507999	0.556667
ACACCAACATGGTTGT-8	Nipbl+/-	LB8	-0.0938082	0.0454757	G2M	-0.793972	0.310851
ACACCAACATTGGTAC-8	Nipbl+/-	LB8	-0.059958	-0.0778897	G1	0.505807	-1.59286
ACACCAAGTATCGCAT-8	Nipbl+/-	LB8	-0.104126	0.179052	G2M	-4.48699	3.70763
ACACCAAGTTCCATGA-8	Nipbl+/-	LB8	0.11625	-0.0356408	S	2.16586	1.16339
ACACCCTAGGAACTGC-8	Nipbl+/-	LB8	-0.237021	0.150077	G2M	-3.40991	-5.05183
ACACCCTAGTCTCAAC-8	Nipbl+/-	LB8	-0.0488191	0.0410527	G2M	-0.91664	0.295357
ACACCCTCATGAAGTA-8	Nipbl+/-	LB8	-0.0674833	0.149003	G2M	-2.21113	0.821088
ACACCCTCATGCCTAA-8	Nipbl+/-	LB8	-0.0868314	0.0271913	G2M	0.416132	-5.10846
ACACCCTGTGCCTGGT-8	Nipbl+/-	LB8	-0.0510082	-0.158444	G1	1.91733	0.983122
ACACCCTGTGGCAAAC-8	Nipbl+/-	LB8	-0.141532	0.104879	G2M	-2.70401	-0.00592844
ACACCCTTCGCCAGCA-8	Nipbl+/-	LB8	-0.09979	-0.0147901	G1	0.30695	-0.25154
ACACCGGAGTCTCAAC-8	Nipbl+/-	LB8	-0.125032	0.0421213	G2M	-1.79622	-0.766025
ACACCGGAGTGCAAGC-8	Nipbl+/-	LB8	-2.27937e-05	-0.146998	G1	3.19092	-1.89199
ACACCGGGTTCCACTC-8	Nipbl+/-	LB8	-0.00196106	0.100431	G2M	-3.07048	1.14876
ACACTGAGTTATCACG-8	Nipbl+/-	LB8	0.0360814	0.176848	G2M	-2.541	1.28759
ACAGCCGCAGCTTCGG-8	Nipbl+/-	LB8	-0.183409	0.108508	G2M	-1.41117	0.938636
ACAGCCGGTTTCGCTC-8	Nipbl+/-	LB8	0.117464	-0.0437416	S	1.37101	-0.395155
ACAGCCGTCACTTACT-8	Nipbl+/-	LB8	0.0449491	-0.174519	S	3.2892	-4.23049
ACAGCCGTCGTTTGCC-8	Nipbl+/-	LB8	-0.00276097	0.0533839	G2M	-0.0757179	0.31906
ACAGCTAGTACGCACC-8	Nipbl+/-	LB8	-0.0563564	0.0331771	G2M	-0.674744	0.332927
ACAGCTATCACGACTA-8	Nipbl+/-	LB8	-0.0101459	-0.0773872	G1	1.80211	1.20761
ACAGCTATCTTGAGGT-8	Nipbl+/-	LB8	0.0316896	0.0863328	G2M	-0.345736	1.32653
ACATACGCAAACAACA-8	Nipbl+/-	LB8	0.146797	0.0452082	S	1.6119	4.30443
ACATACGCATACGCTA-8	Nipbl+/-	LB8	0.0607849	0.0582442	S	0.760399	-0.495483
ACATCAGAGCAACGGT-8	Nipbl+/-	LB8	0.0520255	-0.133797	S	3.27036	0.462916
ACATCAGAGCCCTAAT-8	Nipbl+/-	LB8	0.0371641	0.141363	G2M	-3.25381	1.50466
ACATCAGCACTTCGAA-8	Nipbl+/-	LB8	-0.0846923	-0.0862072	G1	0.397733	-4.94251
ACATCAGTCTTTACAC-8	Nipbl+/-	LB8	0.0869064	0.223802	G2M	-3.17841	2.12424
ACATGGTAGCTGGAAC-8	Nipbl+/-	LB8	-0.15664	0.0965097	G2M	-1.34579	-0.929734
ACATGGTAGGGTTTCT-8	Nipbl+/-	LB8	0.117564	-0.0928337	S	3.24681	1.66236
ACATGGTTCAGCAACT-8	Nipbl+/-	LB8	0.0374278	0.11482	G2M	-1.43916	3.1531
ACCAGTACAATGGATA-8	Nipbl+/-	LB8	-0.0202882	-0.126487	G1	1.93054	0.530077
ACCAGTATCGATCCCT-8	Nipbl+/-	LB8	-0.115972	0.0412293	G2M	-2.18554	-3.6966
ACCCACTAGACGCAAC-8	Nipbl+/-	LB8	0.0832896	0.0542814	S	1.44406	3.44675
ACCCACTCAATGGAGC-8	Nipbl+/-	LB8	0.238543	0.013324	S	2.28105	3.44325
ACCCACTTCATGTCTT-8	Nipbl+/-	LB8	0.188383	0.0646028	S	1.39757	0.216474
ACCGTAAAGGTTCCTA-8	Nipbl+/-	LB8	-0.211583	0.038666	G2M	-2.28011	-0.420678
ACCGTAACAGGTTTCA-8	Nipbl+/-	LB8	0.151592	0.0107329	S	1.41422	2.33317
ACCTTTAAGCCCGAAA-8	Nipbl+/-	LB8	-0.0120715	-0.00252221	G1	0.942787	0.536343
ACCTTTACACTTCGAA-8	Nipbl+/-	LB8	-0.149952	0.0817321	G2M	-1.91777	-0.747506
ACCTTTACAGTCAGCC-8	Nipbl+/-	LB8	0.0223886	0.0219538	S	1.20633	1.64418
ACGAGCCCACATCTTT-8	Nipbl+/-	LB8	-0.188494	0.123361	G2M	-4.4261	-3.14169
ACGAGCCTCCAACCAA-8	Nipbl+/-	LB8	-0.181654	0.199231	G2M	-4.30253	1.67312
ACGAGGAAGCCAACAG-8	Nipbl+/-	LB8	0.0744891	-0.0376852	S	1.18154	-0.0207118
ACGAGGAAGCCCAATT-8	Nipbl+/-	LB8	-0.142448	0.249308	G2M	-6.73015	-2.00488
ACGAGGAAGTCCCACG-8	Nipbl+/-	LB8	0.0439196	-0.0718743	S	1.05373	-2.39774
ACGAGGACACCAGGTC-8	Nipbl+/-	LB8	-0.0227983	0.0403309	G2M	1.16484	0.860408
ACGATACAGTGCCAGA-8	Nipbl+/-	LB8	-0.0714696	0.04346	G2M	-1.85418	-0.911026
ACGATACGTCATGCCG-8	Nipbl+/-	LB8	-0.0381916	-0.0778413	G1	1.12614	0.2965
ACGATGTAGATCCCGC-8	Nipbl+/-	LB8	-0.0810552	-0.167871	G1	2.13524	-2.34781
ACGATGTAGCACAGGT-8	Nipbl+/-	LB8	0.0369735	-0.183914	S	3.08042	-1.64828
ACGATGTGTAGAGGAA-8	Nipbl+/-	LB8	-0.0045834	-0.012178	G1	1.31059	-1.3787
ACGATGTTCCGCAGTG-8	Nipbl+/-	LB8	-0.0396669	-0.0216724	G1	1.42933	-0.430618
ACGCAGCCAAGAAGAG-8	Nipbl+/-	LB8	-0.0155482	0.184147	G2M	-0.644449	0.278186
ACGCAGCCAGTCCTTC-8	Nipbl+/-	LB8	-0.0222453	0.0560236	G2M	-0.0437617	2.24974
ACGCCAGCAACGATGG-8	Nipbl+/-	LB8	-0.131356	-0.174682	G1	3.09386	-5.69716
ACGCCAGCATCCTAGA-8	Nipbl+/-	LB8	0.082586	0.0219792	S	0.622583	0.852274
ACGCCAGTCTTCGGTC-8	Nipbl+/-	LB8	0.016883	-0.136515	S	2.48103	-0.690637
ACGCCGAAGGACAGAA-8	Nipbl+/-	LB8	0.0745515	0.0352028	S	0.03618	1.27642
ACGCCGAGTGCAGACA-8	Nipbl+/-	LB8	0.0685234	-0.184862	S	3.72702	-1.82155
ACGCCGAGTTATGTGC-8	Nipbl+/-	LB8	0.04477	-0.0427744	S	0.745419	0.562293
ACGCCGAGTTCACGGC-8	Nipbl+/-	LB8	-0.229891	-0.48174	G1	3.95046	-2.36959
ACGCCGAGTTGTGGCC-8	Nipbl+/-	LB8	0.040074	0.146222	G2M	-1.92179	0.822769
ACGGAGAAGAATAGGG-8	Nipbl+/-	LB8	-0.221037	0.213249	G2M	-3.87592	-3.31159
ACGGAGAAGTGTGAAT-8	Nipbl+/-	LB8	0.0526252	0.038552	S	-0.193602	1.04661
ACGGAGACAGCAGTTT-8	Nipbl+/-	LB8	0.0801757	-0.111152	S	2.31872	0.876813
ACGGAGACATGTTGAC-8	Nipbl+/-	LB8	-0.252178	0.0728176	G2M	-1.12142	-1.92855
ACGGAGAGTTGGTAAA-8	Nipbl+/-	LB8	-0.115135	-0.0478764	G1	2.24811	-1.03233
ACGGAGATCACCGTAA-8	Nipbl+/-	LB8	0.104851	0.0203338	S	2.24936	0.751105
ACGGAGATCCTTGACC-8	Nipbl+/-	LB8	-0.11922	0.0820863	G2M	-1.73364	-1.37253
ACGGCCAAGTAGCGGT-8	Nipbl+/-	LB8	-0.0690537	0.0940899	G2M	-1.28678	-1.15273
ACGGCCAGTATGGTTC-8	Nipbl+/-	LB8	-0.272088	0.0261185	G2M	-1.40002	-6.12627
ACGGCCATCAGGCGAA-8	Nipbl+/-	LB8	0.0747271	0.0625189	S	-0.980762	1.53975
ACGGGCTAGCCAACAG-8	Nipbl+/-	LB8	-0.0420274	0.0535742	G2M	-0.33027	-0.533529
ACGGGCTTCATGGTCA-8	Nipbl+/-	LB8	-0.0134228	0.0919355	G2M	-1.42007	2.47097
ACGTCAACAGTCAGAG-8	Nipbl+/-	LB8	0.14812	-0.0437264	S	2.63702	1.13381
ACTATCTAGGGTTCCC-8	Nipbl+/-	LB8	0.00164441	-0.02	S	0.818456	-0.0840576
ACTATCTCAAGGTTCT-8	Nipbl+/-	LB8	-0.299027	0.122552	G2M	-4.11754	-2.97028
ACTATCTCATTCTCAT-8	Nipbl+/-	LB8	0.0155407	0.116504	G2M	-1.37118	1.38144
ACTGAACCAAGTTAAG-8	Nipbl+/-	LB8	-0.0854359	0.038462	G2M	-0.476917	-2.29457
ACTGAACTCCGAAGAG-8	Nipbl+/-	LB8	-0.0642469	-0.0434389	G1	-1.83984	-1.84499
ACTGAACTCCTTGCCA-8	Nipbl+/-	LB8	-0.0161158	0.145618	G2M	-2.71212	-4.73992
ACTGAACTCGTCTGCT-8	Nipbl+/-	LB8	0.097923	0.0818235	S	-0.30942	1.76311
ACTGAACTCTCTTATG-8	Nipbl+/-	LB8	-0.0629734	0.106168	G2M	-1.24278	-0.46791
ACTGAGTAGCATGGCA-8	Nipbl+/-	LB8	-0.272929	0.0901133	G2M	-3.00816	-4.71186
ACTGAGTAGCGGCTTC-8	Nipbl+/-	LB8	-0.189569	0.0280749	G2M	-2.09765	-4.72011
ACTGAGTGTCACCTAA-8	Nipbl+/-	LB8	-0.0607547	0.0559429	G2M	-1.12306	-0.519138
ACTGAGTTCATAAAGG-8	Nipbl+/-	LB8	-0.102994	0.0550318	G2M	-0.859765	0.246444
ACTGAGTTCCATGAAC-8	Nipbl+/-	LB8	-0.219081	0.122142	G2M	-1.56838	-1.37909
ACTGATGAGATCCCAT-8	Nipbl+/-	LB8	0.0028749	-0.00288145	S	0.991574	0.809245
ACTGATGCAACACCCG-8	Nipbl+/-	LB8	-0.180655	0.146358	G2M	-2.61798	1.55868
ACTGATGGTAACGTTC-8	Nipbl+/-	LB8	0.0189818	0.118652	G2M	-3.7433	-0.0997605
ACTGATGGTGCACGAA-8	Nipbl+/-	LB8	-0.0530922	-0.130253	G1	2.37048	-3.19583
ACTGATGGTGCTGTAT-8	Nipbl+/-	LB8	0.0772524	-0.010893	S	2.09412	-1.15229
ACTGCTCAGACTGGGT-8	Nipbl+/-	LB8	-0.244743	0.154909	G2M	-5.00923	-5.65731
ACTGCTCAGGGCTCTC-8	Nipbl+/-	LB8	0.164122	0.0311319	S	1.19204	1.06174
ACTGCTCAGTGCCATT-8	Nipbl+/-	LB8	-0.350069	0.169799	G2M	-5.21375	-3.72606
ACTGCTCGTAAATGAC-8	Nipbl+/-	LB8	0.0844416	0.000212564	S	0.938872	0.919673
ACTGCTCGTAAGGATT-8	Nipbl+/-	LB8	-0.140019	0.254844	G2M	-3.81776	1.02053
ACTGCTCGTCCCTACT-8	Nipbl+/-	LB8	0.0991868	-0.0712775	S	1.866	-0.749791
ACTTACTCAACTGCGC-8	Nipbl+/-	LB8	0.0113931	0.0827067	G2M	0.671361	-0.0667678
ACTTACTGTGTAACGG-8	Nipbl+/-	LB8	-0.0333029	0.190058	G2M	-3.19251	1.91595
ACTTACTTCGCTTGTC-8	Nipbl+/-	LB8	0.112977	0.0169493	S	1.46395	1.76242
ACTTGTTAGGCGACAT-8	Nipbl+/-	LB8	-0.171868	-0.00839099	G1	-1.30643	-3.11927
ACTTTCAAGCGATTCT-8	Nipbl+/-	LB8	-0.16669	0.0188811	G2M	-1.05781	-0.645315
ACTTTCAAGGACCACA-8	Nipbl+/-	LB8	0.213168	-0.244932	S	4.9552	-0.247316
ACTTTCAAGGCAGTCA-8	Nipbl+/-	LB8	0.0923881	-0.0965125	S	4.27021	1.25966
ACTTTCAAGTTGCAGG-8	Nipbl+/-	LB8	0.0879182	0.0294968	S	-0.671339	1.0135
ACTTTCACACCAGGCT-8	Nipbl+/-	LB8	0.174564	-0.0857192	S	4.24012	1.36085
ACTTTCACATGGTCAT-8	Nipbl+/-	LB8	0.100178	-0.18067	S	3.68857	-0.83784
ACTTTCACATGTTCCC-8	Nipbl+/-	LB8	0.127024	0.0474338	S	1.40587	0.134616
ACTTTCAGTCAGATAA-8	Nipbl+/-	LB8	0.0253008	0.00281511	S	-2.62495	0.691627
ACTTTCATCGTTGCCT-8	Nipbl+/-	LB8	0.00833275	-0.153814	S	2.45256	-0.617699
AGAATAGAGATATGCA-8	Nipbl+/-	LB8	0.0887881	-0.050038	S	3.64128	1.362
AGAATAGCAGCGTTCG-8	Nipbl+/-	LB8	-0.0256315	0.0988755	G2M	-1.55659	-2.21028
AGAATAGGTTATCGGT-8	Nipbl+/-	LB8	0.0773926	-0.024131	S	1.36506	-0.764025
AGAATAGTCCCAACGG-8	Nipbl+/-	LB8	0.0495307	0.0464742	S	-0.365238	1.32566
AGAATAGTCGGTGTCG-8	Nipbl+/-	LB8	-0.102082	-0.0665668	G1	-1.59219	0.917665
AGACGTTAGTCGAGTG-8	Nipbl+/-	LB8	0.0463918	-0.22429	S	4.66347	-1.27021
AGACGTTTCTTAGAGC-8	Nipbl+/-	LB8	0.0382493	0.00622437	S	-0.68889	-0.17632
AGAGCGAAGTCGTTTG-8	Nipbl+/-	LB8	0.00174843	-0.156062	S	3.09354	-2.32901
AGAGCGAAGTGTCCAT-8	Nipbl+/-	LB8	-0.141422	0.0228345	G2M	-0.393592	-1.04157
AGAGCGATCATGTCCC-8	Nipbl+/-	LB8	-0.12267	-0.0510757	G1	1.70513	-2.51246
AGAGCGATCTCGCTTG-8	Nipbl+/-	LB8	-0.0147768	0.142697	G2M	-1.47223	1.24707
AGAGCGATCTGAGTGT-8	Nipbl+/-	LB8	-0.0293604	-0.103595	G1	1.95677	-0.647203
AGAGCTTAGCACAGGT-8	Nipbl+/-	LB8	-0.15952	-0.296202	G1	2.87256	-6.94284
AGAGCTTAGCGATAGC-8	Nipbl+/-	LB8	-0.1789	-0.0295901	G1	1.27647	-4.34821
AGAGCTTTCTAAGCCA-8	Nipbl+/-	LB8	-0.0139019	0.23482	G2M	-3.10569	2.43583
AGATTGCAGTTCCACA-8	Nipbl+/-	LB8	0.154236	-0.0327312	S	3.00159	1.44115
AGATTGCCAGATCTGT-8	Nipbl+/-	LB8	-0.129792	-0.0548602	G1	1.11618	-3.27659
AGATTGCTCGCACTCT-8	Nipbl+/-	LB8	0.0743046	-0.093845	S	2.16673	-0.47639
AGCAGCCCAACTTGAC-8	Nipbl+/-	LB8	0.0601563	0.119317	G2M	-2.6254	1.24285
AGCAGCCCACGTTGGC-8	Nipbl+/-	LB8	-0.0133963	0.050435	G2M	-1.67523	-0.233959
AGCAGCCTCCGCAAGC-8	Nipbl+/-	LB8	0.00821814	-0.12486	S	3.05337	-5.40609
AGCATACAGATCGATA-8	Nipbl+/-	LB8	-0.0957509	-0.0341351	G1	0.587712	0.746588
AGCATACAGTGATCGG-8	Nipbl+/-	LB8	-0.0412596	0.0486899	G2M	0.317387	-0.280324
AGCATACCAATAAGCA-8	Nipbl+/-	LB8	0.00758047	0.0685489	G2M	-1.04219	0.597701
AGCCTAATCAGCCTAA-8	Nipbl+/-	LB8	0.252194	0.0104246	S	2.24465	2.10407
AGCCTAATCTTGTCAT-8	Nipbl+/-	LB8	-0.0751245	-0.0905062	G1	0.0688508	-4.75865
AGCGGTCCAAGTCTAC-8	Nipbl+/-	LB8	-0.0703661	0.114417	G2M	-2.22207	-1.26061
AGCGGTCCATCCAACA-8	Nipbl+/-	LB8	0.0125743	0.172069	G2M	-2.16352	-1.04371
AGCGGTCTCCAAATGC-8	Nipbl+/-	LB8	-0.155978	-0.110435	G1	1.78049	-6.79176
AGCGGTCTCTGCCAGG-8	Nipbl+/-	LB8	-0.0619251	0.0752024	G2M	-1.06663	-0.696434
AGCGTATAGACAGAGA-8	Nipbl+/-	LB8	-0.122301	-0.0895134	G1	0.726828	-2.30373
AGCGTATCAGGTCGTC-8	Nipbl+/-	LB8	-0.0578035	-0.262568	G1	3.468	0.420647
AGCGTATGTATGGTTC-8	Nipbl+/-	LB8	0.0152872	-0.118718	S	2.61115	2.17448
AGCGTCGAGAGTAAGG-8	Nipbl+/-	LB8	-0.0925584	-0.00967521	G1	1.42602	-1.50249
AGCGTCGAGATGCGAC-8	Nipbl+/-	LB8	-0.271818	0.000276185	G2M	-0.514966	-4.7177
AGCGTCGTCTCAACTT-8	Nipbl+/-	LB8	-0.063406	0.104826	G2M	-2.4097	-2.82288
AGCTCCTCATCGTCGG-8	Nipbl+/-	LB8	-0.146626	0.117914	G2M	-1.72539	-0.684361
AGCTCCTGTTATCCGA-8	Nipbl+/-	LB8	-0.158862	0.104583	G2M	-1.85585	1.10922
AGCTCTCCACGAAATA-8	Nipbl+/-	LB8	-0.249697	-0.0744766	G1	1.24661	-7.46677
AGCTCTCGTACCATCA-8	Nipbl+/-	LB8	0.149583	0.0899107	S	1.33262	1.68716
AGCTCTCTCAAGGCTT-8	Nipbl+/-	LB8	-0.334493	-0.0462203	G1	-0.637889	-1.3828
AGCTTGACAGCGAACA-8	Nipbl+/-	LB8	0.0329742	0.0371692	G2M	0.123119	-0.510249
AGCTTGAGTATAGGTA-8	Nipbl+/-	LB8	0.0399076	-0.150367	S	3.03453	0.284717
AGCTTGAGTCTAGTCA-8	Nipbl+/-	LB8	0.115012	0.0762993	S	0.752382	1.37362
AGCTTGAGTGAAAGAG-8	Nipbl+/-	LB8	-0.281909	0.0769687	G2M	-3.21705	-1.77661
AGGCCACGTCTACCTC-8	Nipbl+/-	LB8	-0.015427	-0.152437	G1	2.72823	-0.0331613
AGGCCACGTCTCCATC-8	Nipbl+/-	LB8	0.140523	0.114239	S	0.00908834	0.132597
AGGCCACTCTGAGTGT-8	Nipbl+/-	LB8	-0.0533021	-0.0224432	G1	1.08756	0.719609
AGGCCGTCATTGGTAC-8	Nipbl+/-	LB8	-0.0255082	-0.136881	G1	2.38587	-1.12741
AGGCCGTTCAATAAGG-8	Nipbl+/-	LB8	0.133855	-0.243941	S	4.4808	-3.2739
AGGGAGTGTCATATGC-8	Nipbl+/-	LB8	-0.203698	0.0358927	G2M	-1.31396	-1.77513
AGGGAGTGTCCCTACT-8	Nipbl+/-	LB8	-0.0399896	-0.0319131	G1	0.725711	-0.0115259
AGGGAGTTCATGTAGC-8	Nipbl+/-	LB8	-0.294891	-0.0748693	G1	1.13599	-6.15406
AGGGATGAGACATAAC-8	Nipbl+/-	LB8	-0.030157	0.00598546	G2M	0.649563	0.567451
AGGGTGACAATCTACG-8	Nipbl+/-	LB8	0.0969958	-0.214245	S	4.29803	-1.79473
AGGGTGAGTAACGCGA-8	Nipbl+/-	LB8	-0.157798	0.0290632	G2M	-2.0774	-1.75818
AGGGTGAGTCGAACAG-8	Nipbl+/-	LB8	0.152661	0.0151568	S	2.52372	1.4055
AGGGTGATCAAGATCC-8	Nipbl+/-	LB8	-0.0484268	0.0822011	G2M	-1.80401	-0.559264
AGGTCATGTTCCGGCA-8	Nipbl+/-	LB8	0.00983321	0.0806499	G2M	-0.789293	2.17989
AGGTCCGGTGCACCAC-8	Nipbl+/-	LB8	-0.00603306	-0.0125119	G1	1.51179	0.321299
AGGTCCGTCACATAGC-8	Nipbl+/-	LB8	0.11846	-0.0381607	S	0.943109	3.04375
AGTAGTCCACACCGCA-8	Nipbl+/-	LB8	0.0365681	-0.0863794	S	2.32136	-0.436073
AGTAGTCCATACTACG-8	Nipbl+/-	LB8	0.0519598	0.0300474	S	1.31875	0.34793
AGTAGTCCATCACCCT-8	Nipbl+/-	LB8	-0.093172	0.129468	G2M	-1.24272	-0.844384
AGTAGTCCATCATCCC-8	Nipbl+/-	LB8	-0.163697	0.228059	G2M	-5.98361	-1.15119
AGTAGTCTCCAGTAGT-8	Nipbl+/-	LB8	-0.0358489	0.108526	G2M	-2.8654	1.8117
AGTCTTTCAAGCTGAG-8	Nipbl+/-	LB8	0.0424007	0.0365173	S	0.591193	1.34879
AGTCTTTGTAGGAGTC-8	Nipbl+/-	LB8	0.0322774	0.104126	G2M	-1.05537	1.33902
AGTGGGACACCGATAT-8	Nipbl+/-	LB8	-0.16865	0.0775703	G2M	-1.97904	-3.57915
AGTGGGATCACCCGAG-8	Nipbl+/-	LB8	-0.177111	-0.10993	G1	1.57545	-2.86302
AGTGTCAAGACTAAGT-8	Nipbl+/-	LB8	-0.0645568	0.143428	G2M	-3.32383	0.559886
AGTGTCAAGTGATCGG-8	Nipbl+/-	LB8	-0.130589	-0.0962767	G1	1.53577	-4.16163
AGTTGGTAGATGTGGC-8	Nipbl+/-	LB8	-0.104544	-0.00347737	G1	-0.370637	-0.936274
AGTTGGTTCTTGCAAG-8	Nipbl+/-	LB8	0.0428222	-0.0294298	S	0.51637	0.88202
AGTTGGTTCTTGCATT-8	Nipbl+/-	LB8	0.134038	0.0144481	S	1.71282	1.0293
ATAACGCCATGAAGTA-8	Nipbl+/-	LB8	-0.353821	0.340449	G2M	-10.1032	-2.99346
ATAACGCGTATCAGTC-8	Nipbl+/-	LB8	-0.119458	0.0421698	G2M	-0.0694613	-0.287005
ATAACGCTCATAAAGG-8	Nipbl+/-	LB8	-0.19608	0.349731	G2M	-6.56013	-1.30364
ATAAGAGAGGAATCGC-8	Nipbl+/-	LB8	-0.117329	-0.14341	G1	2.19698	-1.50808
ATAAGAGAGTACACCT-8	Nipbl+/-	LB8	-0.0335634	-0.0685222	G1	1.97118	0.461598
ATAAGAGCAAGGCTCC-8	Nipbl+/-	LB8	-0.00754226	0.073618	G2M	-1.32079	-1.02851
ATAAGAGCAGCTGCAC-8	Nipbl+/-	LB8	-0.0430687	0.0547565	G2M	-2.24721	-1.16793
ATAGACCCAATCTACG-8	Nipbl+/-	LB8	-0.029939	0.0563394	G2M	-1.19417	3.23318
ATAGACCCACCCAGTG-8	Nipbl+/-	LB8	-0.117951	-0.022262	G1	0.27495	1.76465
ATAGACCCATGACATC-8	Nipbl+/-	LB8	-0.108123	0.0025717	G2M	-1.45397	-0.360797
ATAGACCGTCTCATCC-8	Nipbl+/-	LB8	-0.213107	-0.0101416	G1	-1.5529	-4.01425
ATAGACCTCGCGTTTC-8	Nipbl+/-	LB8	-0.0703367	0.0542464	G2M	-2.46188	-0.561572
ATAGACCTCTTTACGT-8	Nipbl+/-	LB8	-0.0696454	-0.161145	G1	2.65421	-6.45827
ATCACGAAGGACCACA-8	Nipbl+/-	LB8	0.046917	-0.162551	S	3.01789	0.0163482
ATCACGACAAATACAG-8	Nipbl+/-	LB8	0.0423726	0.116509	G2M	-1.72	1.79527
ATCACGAGTACGACCC-8	Nipbl+/-	LB8	0.0465725	-0.00721033	S	0.0432423	0.909962
ATCACGAGTCGGCATC-8	Nipbl+/-	LB8	-0.190844	0.105853	G2M	-2.82881	0.0521314
ATCACGAGTTAAGATG-8	Nipbl+/-	LB8	-0.097754	-0.473656	G1	4.94292	-3.76916
ATCATCTAGATACACA-8	Nipbl+/-	LB8	-0.124212	-0.0226405	G1	-0.159157	-0.00568935
ATCATCTAGGCTAGCA-8	Nipbl+/-	LB8	-0.105916	0.168644	G2M	-2.46594	0.565552
ATCATCTAGTGCCATT-8	Nipbl+/-	LB8	-0.241317	0.0460372	G2M	-2.4427	1.3571
ATCATCTCACGACTCG-8	Nipbl+/-	LB8	-0.295926	0.493406	G2M	-17.2203	4.48207
ATCATCTGTCGACTGC-8	Nipbl+/-	LB8	-0.123575	-0.0849071	G1	0.850527	-3.82945
ATCATGGAGATGTAAC-8	Nipbl+/-	LB8	-0.0160519	0.0580064	G2M	-0.347918	-0.0113452
ATCATGGCAAGGTGTG-8	Nipbl+/-	LB8	-0.0650787	-0.00461312	G1	-1.09193	-0.971944
ATCATGGCAGCGTAAG-8	Nipbl+/-	LB8	0.0477564	-0.0915491	S	1.83847	1.08264
ATCATGGCATATACGC-8	Nipbl+/-	LB8	0.0849909	0.0179871	S	0.449968	0.432304
ATCCACCAGCTGAACG-8	Nipbl+/-	LB8	0.0374529	0.150691	G2M	-0.741959	-0.135113
ATCCACCCACTGCCAG-8	Nipbl+/-	LB8	-0.0303676	0.0531562	G2M	-0.644025	0.449208
ATCCACCCAGCCAGAA-8	Nipbl+/-	LB8	-0.109447	0.0089076	G2M	-0.220467	-1.66039
ATCCACCCATTCCTGC-8	Nipbl+/-	LB8	0.0987612	0.0425154	S	0.658677	-0.286953
ATCCACCGTTATCACG-8	Nipbl+/-	LB8	0.0664705	0.15439	G2M	-2.70777	1.13304
ATCCGAATCAATCTCT-8	Nipbl+/-	LB8	0.0838938	0.0803495	S	-1.00231	1.26795
ATCGAGTGTAAGTGGC-8	Nipbl+/-	LB8	-0.0293373	-0.163336	G1	3.635	-0.772575
ATCGAGTTCAAGGCTT-8	Nipbl+/-	LB8	-0.0622877	0.0169609	G2M	1.1634	0.821851
ATCTACTAGTGGTCCC-8	Nipbl+/-	LB8	-0.349561	-0.0495138	G1	-0.440944	-4.14542
ATCTACTCACATCCAA-8	Nipbl+/-	LB8	0.122579	-0.0529585	S	2.02094	0.979765
ATCTACTGTACGAAAT-8	Nipbl+/-	LB8	-0.0369062	-0.105949	G1	2.52256	-1.30545
ATCTACTTCCGATATG-8	Nipbl+/-	LB8	-0.292757	0.164558	G2M	-3.79593	-1.95506
ATCTACTTCTGCTGTC-8	Nipbl+/-	LB8	0.137934	0.0455489	S	1.03967	1.51396
ATCTGCCAGCTGCGAA-8	Nipbl+/-	LB8	-0.304488	0.0783858	G2M	-4.79587	-1.38993
ATCTGCCTCAACTCTT-8	Nipbl+/-	LB8	-0.026692	0.210529	G2M	-4.04696	1.82901
ATGAGGGAGGACAGCT-8	Nipbl+/-	LB8	0.011557	0.0695929	G2M	-0.822257	1.19191
ATGAGGGAGGATGGAA-8	Nipbl+/-	LB8	-0.0922329	-0.137402	G1	0.792208	-1.35874
ATGAGGGGTATCAGTC-8	Nipbl+/-	LB8	-0.190683	0.0480488	G2M	0.233922	-0.120024
ATGAGGGTCCTATTCA-8	Nipbl+/-	LB8	-0.141443	0.0835988	G2M	-1.88379	0.0902381
ATGAGGGTCGTCTGCT-8	Nipbl+/-	LB8	-0.0042668	0.0247775	G2M	-0.0181883	0.829368
ATGCGATAGCAGCCTC-8	Nipbl+/-	LB8	-0.0185355	0.156719	G2M	-3.24606	1.18665
ATGCGATCACGCCAGT-8	Nipbl+/-	LB8	-0.00591204	-0.0775494	G1	1.74631	-0.324587
ATGCGATCATAGAAAC-8	Nipbl+/-	LB8	-0.25915	0.0683234	G2M	-1.23111	-0.778038
ATGCGATGTATGCTTG-8	Nipbl+/-	LB8	-0.158023	0.196442	G2M	-4.59952	-2.60248
ATGCGATTCATCGGAT-8	Nipbl+/-	LB8	-0.125446	-0.0499357	G1	1.44708	-0.045366
ATGCGATTCGCCTGTT-8	Nipbl+/-	LB8	-0.177612	0.0972353	G2M	-1.74198	-1.53478
ATGCGATTCTTACCTA-8	Nipbl+/-	LB8	-0.186033	-0.0979754	G1	0.546749	-6.07975
ATGGGAGAGCCATCGC-8	Nipbl+/-	LB8	0.0883348	-0.101904	S	1.73042	1.82652
ATGGGAGAGTAGGCCA-8	Nipbl+/-	LB8	-0.0742349	0.0124394	G2M	-0.629578	1.04326
ATGGGAGCAGCGTTCG-8	Nipbl+/-	LB8	0.0276351	0.0785369	G2M	-1.97748	2.88693
ATGTGTGAGATGCCTT-8	Nipbl+/-	LB8	0.0378941	-0.0795564	S	2.87237	0.394632
ATGTGTGAGGATCGCA-8	Nipbl+/-	LB8	-0.196216	0.0448696	G2M	-3.45203	-2.67913
ATGTGTGAGTCAAGCG-8	Nipbl+/-	LB8	0.106828	0.000958916	S	1.70191	1.59623
ATGTGTGCAATAACGA-8	Nipbl+/-	LB8	-0.291116	-0.0925858	G1	0.560252	-4.94186
ATGTGTGGTACGCTGC-8	Nipbl+/-	LB8	0.0509405	-0.0426517	S	1.99041	0.564809
ATGTGTGGTTCCATGA-8	Nipbl+/-	LB8	-0.116096	0.13036	G2M	-3.2826	1.03614
ATTACTCGTCTAGAGG-8	Nipbl+/-	LB8	-0.0397529	0.020129	G2M	-1.24018	-1.67994
ATTACTCTCGTATCAG-8	Nipbl+/-	LB8	-0.0293156	0.00345415	G2M	1.18066	-0.698331
ATTATCCAGTGTTAGA-8	Nipbl+/-	LB8	0.117692	0.0971271	S	-0.413551	1.23082
ATTATCCCAAGCTGAG-8	Nipbl+/-	LB8	0.0905456	0.0445444	S	1.71318	-0.373553
ATTATCCCAGCGATCC-8	Nipbl+/-	LB8	-0.072466	0.0581696	G2M	-1.21134	0.585196
ATTATCCCAGTTAACC-8	Nipbl+/-	LB8	-0.108951	0.0674644	G2M	-2.88619	-4.18665
ATTCTACAGATGTTAG-8	Nipbl+/-	LB8	0.0121816	-0.109746	S	3.60402	-0.745461
ATTCTACGTTCGTGAT-8	Nipbl+/-	LB8	-0.0399794	0.0686276	G2M	-0.70927	0.0964923
ATTCTACGTTCGTTGA-8	Nipbl+/-	LB8	0.0016514	0.0197336	G2M	0.512844	-1.6304
ATTCTACTCACGCGGT-8	Nipbl+/-	LB8	-0.109232	0.196266	G2M	-3.98225	1.84371
ATTGGACCACATGGGA-8	Nipbl+/-	LB8	0.176196	-0.175142	S	4.49212	0.0504841
ATTGGACCATGGTAGG-8	Nipbl+/-	LB8	-0.00108421	-0.180573	G1	3.76883	0.179367
ATTGGTGAGATGGCGT-8	Nipbl+/-	LB8	0.0520666	-0.189526	S	3.74298	-0.8395
ATTGGTGCAGCGTTCG-8	Nipbl+/-	LB8	-0.240397	-0.123348	G1	-0.584797	-3.79373
ATTGGTGGTACTCTCC-8	Nipbl+/-	LB8	-0.0568964	-0.0506881	G1	1.2773	0.87729
ATTGGTGGTCTCTCTG-8	Nipbl+/-	LB8	0.0474825	-0.0842726	S	1.11977	1.79749
ATTGGTGTCGAGGTAG-8	Nipbl+/-	LB8	0.130168	-0.196703	S	2.8516	-1.63709
ATTGGTGTCGTACCGG-8	Nipbl+/-	LB8	-0.125781	-0.127157	G1	2.25386	-5.89093
ATTTCTGGTACCATCA-8	Nipbl+/-	LB8	0.0187557	0.0933332	G2M	0.739646	1.04955
ATTTCTGTCTACCTGC-8	Nipbl+/-	LB8	-0.00684624	0.0459494	G2M	0.0103457	-1.26351
CAACCAACATTTCACT-8	Nipbl+/-	LB8	-0.119911	0.118558	G2M	-3.86593	-0.00903278
CAACCAAGTAGCTAAA-8	Nipbl+/-	LB8	-0.0510574	0.139102	G2M	-0.880672	0.698437
CAACCAAGTCCGACGT-8	Nipbl+/-	LB8	0.234576	-0.13209	S	4.89884	-1.46506
CAACCAAGTTATGTGC-8	Nipbl+/-	LB8	0.0730429	-0.192794	S	4.20238	-2.2681
CAACCTCAGTGCAAGC-8	Nipbl+/-	LB8	-0.183758	0.0957313	G2M	-2.5431	-6.27987
CAACCTCCAAACCTAC-8	Nipbl+/-	LB8	0.0323076	0.0290324	S	0.0532636	1.35577
CAACCTCCACAGACAG-8	Nipbl+/-	LB8	0.0219781	0.100656	G2M	-1.80583	1.87766
CAACTAGCAATAGCGG-8	Nipbl+/-	LB8	-0.217721	0.107719	G2M	-3.89305	-2.82079
CAACTAGGTCTTGTCC-8	Nipbl+/-	LB8	-0.0901402	-0.134274	G1	2.87878	1.24705
CAACTAGGTGTGACGA-8	Nipbl+/-	LB8	-0.0702357	0.0416624	G2M	-0.627129	0.609225
CAACTAGTCTAACCGA-8	Nipbl+/-	LB8	0.0511787	0.201307	G2M	-1.12379	1.11187
CAAGAAAAGCATCATC-8	Nipbl+/-	LB8	-0.0843754	0.0318169	G2M	0.220882	-0.421282
CAAGAAAAGCGATCCC-8	Nipbl+/-	LB8	-0.0661399	-0.287937	G1	3.3253	-1.35079
CAAGAAACACTTCTGC-8	Nipbl+/-	LB8	-0.0586751	0.0194094	G2M	-0.344799	0.73165
CAAGATCAGGCATGGT-8	Nipbl+/-	LB8	-0.0236081	0.072461	G2M	-0.423694	1.40641
CAAGATCAGTGGGATC-8	Nipbl+/-	LB8	-0.00322737	-0.0544232	G1	1.87181	-2.6198
CAAGATCCATCACCCT-8	Nipbl+/-	LB8	-0.099949	0.0583992	G2M	-1.35308	0.168374
CAAGGCCAGACACTAA-8	Nipbl+/-	LB8	0.0532336	0.0889056	G2M	-2.30679	2.83585
CAAGGCCAGAGGGCTT-8	Nipbl+/-	LB8	-0.0107421	0.0839646	G2M	0.239753	0.995398
CAAGGCCAGTTTAGGA-8	Nipbl+/-	LB8	-0.105898	0.145939	G2M	-3.80769	-0.0816444
CAAGGCCCAACTTGAC-8	Nipbl+/-	LB8	0.152477	0.0393186	S	1.7919	2.90912
CAAGGCCCACTCGACG-8	Nipbl+/-	LB8	-0.0999037	0.0622566	G2M	-1.19256	-3.2181
CAAGGCCGTAAATGAC-8	Nipbl+/-	LB8	-0.0252693	0.145829	G2M	-3.01003	1.54719
CAAGGCCTCGATCCCT-8	Nipbl+/-	LB8	-0.067274	0.0242933	G2M	-2.86091	-1.25885
CAAGGCCTCGCTTAGA-8	Nipbl+/-	LB8	-0.128885	-0.0234875	G1	-0.890441	-0.360279
CAAGTTGAGACTGGGT-8	Nipbl+/-	LB8	0.100786	-0.212124	S	5.29672	1.73065
CAAGTTGCAGCGATCC-8	Nipbl+/-	LB8	-0.0371413	0.173376	G2M	-3.3407	-0.167848
CAAGTTGCATGGGACA-8	Nipbl+/-	LB8	0.0230281	-0.121275	S	2.02204	-0.26166
CACAAACAGCGATGAC-8	Nipbl+/-	LB8	-0.121358	-0.272278	G1	3.94657	-7.95134
CACAAACCACATCCAA-8	Nipbl+/-	LB8	0.0218693	-0.0107559	S	2.17626	1.22517
CACAAACGTAAAGGAG-8	Nipbl+/-	LB8	-0.0851572	0.0553764	G2M	-0.764317	-0.124044
CACAAACGTTCTGTTT-8	Nipbl+/-	LB8	-0.104178	0.188005	G2M	-3.04949	1.21765
CACAAACTCCATGAGT-8	Nipbl+/-	LB8	-0.155727	0.100481	G2M	-1.25849	-2.71967
CACAAACTCCGAATGT-8	Nipbl+/-	LB8	0.121155	-0.0643615	S	2.62304	0.457099
CACAAACTCCGTCATC-8	Nipbl+/-	LB8	0.0614938	0.0477239	S	-0.402341	-0.544465
CACAAACTCGATGAGG-8	Nipbl+/-	LB8	0.0304362	0.0101041	S	1.14393	1.32118
CACACAATCAGAGGTG-8	Nipbl+/-	LB8	0.0546947	-0.120341	S	1.89133	1.96206
CACACAATCGTCCAGG-8	Nipbl+/-	LB8	-0.0981616	0.0289353	G2M	0.0346846	0.113156
CACACCTGTAGGACAC-8	Nipbl+/-	LB8	-0.0955918	-0.0110579	G1	-1.32425	-0.261201
CACACCTGTCCGAACC-8	Nipbl+/-	LB8	-0.035697	-0.0610336	G1	2.16078	0.500169
CACACCTGTCGAACAG-8	Nipbl+/-	LB8	-0.0216607	0.0886323	G2M	-0.684087	1.31435
CACACCTGTCTTGTCC-8	Nipbl+/-	LB8	-0.00428469	0.0343149	G2M	0.340223	0.26554
CACACCTGTTACGGAG-8	Nipbl+/-	LB8	-0.133502	0.149656	G2M	-2.86638	0.636951
CACACTCCACAGAGGT-8	Nipbl+/-	LB8	0.0973373	0.0472533	S	1.01958	0.263621
CACACTCCACGAGAGT-8	Nipbl+/-	LB8	-0.00561461	0.0435767	G2M	-1.22956	2.68887
CACACTCCATCCTTGC-8	Nipbl+/-	LB8	0.124195	-0.211199	S	3.57535	0.184702
CACACTCGTCTCGTTC-8	Nipbl+/-	LB8	0.0446323	0.0486957	G2M	-0.624953	1.81492
CACACTCGTGACCAAG-8	Nipbl+/-	LB8	0.0689816	0.0309155	S	-0.505727	2.06152
CACACTCGTTCAGGCC-8	Nipbl+/-	LB8	0.0909533	-0.0992397	S	2.78422	0.563752
CACAGGCGTCAACATC-8	Nipbl+/-	LB8	0.0497285	0.165637	G2M	-1.14805	0.850177
CACAGTAAGGTGGGTT-8	Nipbl+/-	LB8	0.085799	0.115015	G2M	-0.691557	0.775426
CACAGTACACTACAGT-8	Nipbl+/-	LB8	0.056512	0.0510604	S	1.48819	2.02708
CACAGTATCAGGCGAA-8	Nipbl+/-	LB8	-0.408146	0.106177	G2M	-5.23547	-6.05319
CACATAGAGTGGTAGC-8	Nipbl+/-	LB8	-0.0979237	-0.0809136	G1	0.965757	0.263873
CACATAGCAATACGCT-8	Nipbl+/-	LB8	-0.347966	0.331554	G2M	-9.79488	0.656646
CACATAGCAGTTCATG-8	Nipbl+/-	LB8	0.105176	-0.00193836	S	2.74235	1.8706
CACATAGCATGTAAGA-8	Nipbl+/-	LB8	0.0749011	0.0263849	S	-0.799529	0.73754
CACATAGGTGCACTTA-8	Nipbl+/-	LB8	0.0227104	0.184594	G2M	-1.73264	2.41939
CACATAGTCGAACGGA-8	Nipbl+/-	LB8	-0.0864219	0.0346614	G2M	-1.32055	1.2364
CACATTTGTACTTGAC-8	Nipbl+/-	LB8	-0.032183	-0.0927127	G1	2.21774	-6.30462
CACATTTGTTGTCGCG-8	Nipbl+/-	LB8	-0.0216068	0.0448258	G2M	0.613861	-0.362799
CACATTTTCTATCCTA-8	Nipbl+/-	LB8	0.0165555	0.0269208	G2M	1.49829	-0.939369
CACCACTAGATCCTGT-8	Nipbl+/-	LB8	-0.121951	0.151192	G2M	-3.68114	-1.62618
CACCACTTCCTAAGTG-8	Nipbl+/-	LB8	-0.401576	0.218423	G2M	-5.25171	-3.85502
CACCAGGCAAACTGTC-8	Nipbl+/-	LB8	0.143866	0.145321	G2M	-0.138582	-0.316559
CACCAGGTCCACGTTC-8	Nipbl+/-	LB8	-0.0167228	0.0935851	G2M	-1.8914	1.82595
CACCTTGAGAGAGCTC-8	Nipbl+/-	LB8	0.0806568	-0.100284	S	3.36347	-1.48219
CACCTTGCAACACCTA-8	Nipbl+/-	LB8	-0.0607655	0.0186478	G2M	-0.319535	0.192535
CACCTTGCATTCTTAC-8	Nipbl+/-	LB8	0.112371	0.111144	S	0.67798	2.71336
CACTCCAAGTGGACGT-8	Nipbl+/-	LB8	0.0695763	0.0511051	S	-0.0661477	-0.843366
CACTCCACACAGGTTT-8	Nipbl+/-	LB8	0.0573268	0.0800631	G2M	-0.828355	-0.502858
CACTCCAGTCCCTACT-8	Nipbl+/-	LB8	-0.0848187	0.0682607	G2M	-0.798579	-2.56862
CAGAATCAGCGCCTCA-8	Nipbl+/-	LB8	0.0489286	-0.246401	S	4.1387	-1.03927
CAGAATCGTACTTAGC-8	Nipbl+/-	LB8	-0.210586	-0.0470304	G1	0.28818	-4.65267
CAGAATCTCAAGATCC-8	Nipbl+/-	LB8	-0.0219093	-0.0376174	G1	1.94232	2.24794
CAGAGAGCAGACGCTC-8	Nipbl+/-	LB8	0.00883156	-0.17766	S	3.83504	-3.35118
CAGAGAGCAGATAATG-8	Nipbl+/-	LB8	-0.155993	-0.0249026	G1	-1.15112	0.071454
CAGAGAGCAGTAGAGC-8	Nipbl+/-	LB8	0.0540738	0.0144503	S	2.20597	2.14669
CAGAGAGCAGTATAAG-8	Nipbl+/-	LB8	0.0258078	-0.0988046	S	3.10981	1.18636
CAGAGAGGTTCAACCA-8	Nipbl+/-	LB8	0.0554707	0.0261995	S	0.29392	-0.288109
CAGAGAGTCTGTCTCG-8	Nipbl+/-	LB8	-0.224117	0.177719	G2M	-4.85445	-2.76279
CAGATCAAGCCAGAAC-8	Nipbl+/-	LB8	-0.00458083	0.085944	G2M	0.146571	1.12834
CAGATCACAAGCCGCT-8	Nipbl+/-	LB8	0.010689	-0.0852179	S	0.978818	-1.369
CAGATCAGTAATAGCA-8	Nipbl+/-	LB8	0.0686602	-0.084187	S	3.01598	-0.795879
CAGATCAGTACCGTTA-8	Nipbl+/-	LB8	0.0440087	0.00625652	S	1.76147	1.19455
CAGATCAGTCTAGTCA-8	Nipbl+/-	LB8	0.0232097	-0.0919878	S	1.74965	-1.3167
CAGATCAGTCTCAACA-8	Nipbl+/-	LB8	-0.145741	-0.0234386	G1	-0.530849	-1.55717
CAGATCAGTGTGAAAT-8	Nipbl+/-	LB8	0.0937019	-0.019705	S	2.98806	-0.684984
CAGCAGCCAAGTCTGT-8	Nipbl+/-	LB8	0.00590955	0.113531	G2M	-1.33899	0.527563
CAGCAGCGTAAGGGAA-8	Nipbl+/-	LB8	-0.0456805	0.0736537	G2M	-0.435496	0.662181
CAGCATACACTGTTAG-8	Nipbl+/-	LB8	-0.0739051	0.068028	G2M	-1.79341	-0.133604
CAGCATACATCCTAGA-8	Nipbl+/-	LB8	0.0687972	0.0196884	S	1.1482	0.618475
CAGCATAGTTTAGCTG-8	Nipbl+/-	LB8	-0.0202117	0.141826	G2M	-1.15851	-0.0243698
CAGCATATCGAGCCCA-8	Nipbl+/-	LB8	-0.171321	-0.386664	G1	3.68165	-2.66277
CAGCCGATCCACGTTC-8	Nipbl+/-	LB8	-0.131606	0.100241	G2M	-2.06532	0.594796
CAGCGACCACCTTGTC-8	Nipbl+/-	LB8	-0.0759313	0.162599	G2M	-2.59735	1.08001
CAGCGACCACGGTTTA-8	Nipbl+/-	LB8	-0.114296	0.132792	G2M	-3.09587	0.427152
CAGCGACGTCACCTAA-8	Nipbl+/-	LB8	-0.199761	-0.0632378	G1	-1.03358	-0.149771
CAGCTAACACATTCGA-8	Nipbl+/-	LB8	-0.100226	0.00640465	G2M	-1.44946	2.01105
CAGCTAACACCAACCG-8	Nipbl+/-	LB8	0.132471	-0.0624786	S	1.19266	1.43119
CAGCTAACAGCCAGAA-8	Nipbl+/-	LB8	-0.0624343	0.0570176	G2M	-0.685521	-0.416531
CAGCTAAGTCCAGTTA-8	Nipbl+/-	LB8	-0.0927894	0.108811	G2M	-1.64528	1.43777
CAGCTAATCGGCTACG-8	Nipbl+/-	LB8	-0.0936242	0.110585	G2M	-1.41999	0.752676
CAGCTGGTCACCCTCA-8	Nipbl+/-	LB8	-0.0106752	0.0799413	G2M	-0.736007	-0.252199
CAGCTGGTCCCTAATT-8	Nipbl+/-	LB8	-0.0650498	-0.0045403	G1	0.533428	0.0661328
CAGCTGGTCTGGTTCC-8	Nipbl+/-	LB8	0.176832	-0.0294959	S	2.52142	2.60961
CAGGTGCAGGCTCAGA-8	Nipbl+/-	LB8	0.000113611	0.171601	G2M	-1.75263	1.63924
CAGGTGCCACCTGGTG-8	Nipbl+/-	LB8	-0.0375073	-0.0398308	G1	0.96759	-0.884434
CAGTAACCACACATGT-8	Nipbl+/-	LB8	-0.00469846	0.156034	G2M	-2.17822	2.54239
CAGTAACGTACCGCTG-8	Nipbl+/-	LB8	0.04685	0.162139	G2M	-1.46511	-0.301942
CAGTAACGTTAAAGTG-8	Nipbl+/-	LB8	-0.0615214	-0.0177501	G1	-0.519829	0.492694
CAGTCCTAGACAATAC-8	Nipbl+/-	LB8	-0.214139	0.0962973	G2M	-2.61014	-3.69079
CAGTCCTGTCTGCAAT-8	Nipbl+/-	LB8	0.00451916	0.00946315	G2M	-1.95158	-1.14229
CAGTCCTGTTGCGTTA-8	Nipbl+/-	LB8	0.0944161	0.00389201	S	2.23666	2.39169
CATATGGAGACTTGAA-8	Nipbl+/-	LB8	-0.058441	0.119223	G2M	-0.184069	1.53196
CATATGGCAATCTGCA-8	Nipbl+/-	LB8	-0.181467	0.01231	G2M	-1.62663	-4.87614
CATATTCAGCACCGCT-8	Nipbl+/-	LB8	0.0278987	0.069326	G2M	-0.172241	0.150529
CATATTCAGGCATGTG-8	Nipbl+/-	LB8	-0.117788	0.117733	G2M	-1.41395	1.93564
CATATTCCAAGCCATT-8	Nipbl+/-	LB8	0.0912372	-0.187466	S	3.99679	-2.21505
CATATTCGTAGCACGA-8	Nipbl+/-	LB8	0.0915789	-0.0521794	S	1.20661	-1.34972
CATATTCGTTCATGGT-8	Nipbl+/-	LB8	-0.0925808	0.0757028	G2M	-1.62898	0.170574
CATATTCGTTGAACTC-8	Nipbl+/-	LB8	0.00860024	0.116827	G2M	0.456432	1.3127
CATATTCTCCACGTTC-8	Nipbl+/-	LB8	0.0313485	-0.0292992	S	0.0174538	0.882885
CATATTCTCCACTCCA-8	Nipbl+/-	LB8	0.0733456	0.174572	G2M	-1.72834	0.129184
CATCAAGAGCCATCGC-8	Nipbl+/-	LB8	0.10864	-0.0860802	S	3.36135	1.02411
CATCAAGAGCGAGAAA-8	Nipbl+/-	LB8	-0.212907	-0.0776547	G1	0.902059	-4.63124
CATCAAGCAAGGCTCC-8	Nipbl+/-	LB8	-0.0460219	0.392665	G2M	-8.97462	-1.78205
CATCAAGCATTAGCCA-8	Nipbl+/-	LB8	0.104362	-0.101012	S	2.32149	0.0180387
CATCAAGGTCCTCCAT-8	Nipbl+/-	LB8	-0.0622859	0.283548	G2M	-6.54731	3.83444
CATCAGACAGTCACTA-8	Nipbl+/-	LB8	-0.3476	-0.365543	G1	2.65789	-2.36659
CATCAGAGTCCAGTAT-8	Nipbl+/-	LB8	-0.0559109	0.153823	G2M	-1.97098	0.696981
CATCCACGTCAGATAA-8	Nipbl+/-	LB8	0.0630794	0.00633297	S	0.578258	-1.02212
CATCCACGTGCAACTT-8	Nipbl+/-	LB8	-0.00849271	0.123726	G2M	-0.137689	1.208
CATCCACTCCACGAAT-8	Nipbl+/-	LB8	-0.099183	-0.0572943	G1	1.64795	0.608549
CATCGAACAGACGCTC-8	Nipbl+/-	LB8	-0.380963	-0.526371	G1	3.27765	-3.43148
CATCGAACAGCTGTAT-8	Nipbl+/-	LB8	-0.0394244	0.227162	G2M	-3.91129	-1.99296
CATCGAACAGTCCTTC-8	Nipbl+/-	LB8	0.150788	-0.081922	S	3.17558	2.66072
CATCGGGTCCGAATGT-8	Nipbl+/-	LB8	-0.0523292	0.331238	G2M	-4.59085	1.61054
CATCGGGTCCGTCATC-8	Nipbl+/-	LB8	-0.120849	-0.0934833	G1	2.12203	-0.732505
CATCGGGTCTCGTATT-8	Nipbl+/-	LB8	0.0436017	-0.0134224	S	0.799914	-1.06716
CATGACACAGGTTTCA-8	Nipbl+/-	LB8	0.0761886	0.0566205	S	-0.281816	0.682825
CATGACAGTACTCTCC-8	Nipbl+/-	LB8	0.101276	0.126378	G2M	-1.64961	-0.383047
CATGACAGTATGGTTC-8	Nipbl+/-	LB8	-0.0502667	-0.0314537	G1	1.62341	0.719458
CATGACAGTATTACCG-8	Nipbl+/-	LB8	0.176403	-0.150552	S	4.70852	1.98534
CATGACATCCGGCACA-8	Nipbl+/-	LB8	0.126334	-0.0511387	S	2.52148	3.22913
CATGACATCTGCCCTA-8	Nipbl+/-	LB8	0.0219938	-0.0307728	S	1.26484	1.77308
CATGCCTCAGGCAGTA-8	Nipbl+/-	LB8	-0.0468681	-0.186146	G1	3.58539	-0.0374854
CATGCCTGTACGAAAT-8	Nipbl+/-	LB8	-0.110619	0.169478	G2M	-1.92745	0.518393
CATGGCGCACCAGGTC-8	Nipbl+/-	LB8	-0.115202	0.126785	G2M	-2.69094	1.46142
CATGGCGGTAATCACC-8	Nipbl+/-	LB8	-0.187069	0.187174	G2M	-5.41705	-2.95877
CATTATCCAAATTGCC-8	Nipbl+/-	LB8	0.0314429	-0.118704	S	3.80618	0.00215841
CATTATCCACTTAAGC-8	Nipbl+/-	LB8	-0.119268	0.0909995	G2M	-2.37657	0.567288
CATTATCCAGACGCCT-8	Nipbl+/-	LB8	0.0110299	0.11718	G2M	-1.52153	2.2524
CATTATCCAGGGTACA-8	Nipbl+/-	LB8	-0.0202655	-0.047575	G1	0.643636	-0.91711
CATTATCCAGTCACTA-8	Nipbl+/-	LB8	-0.176642	0.118222	G2M	-2.38197	0.842986
CATTATCGTGCAACTT-8	Nipbl+/-	LB8	-0.02923	0.15798	G2M	-1.85419	1.64787
CATTATCGTTCGGGCT-8	Nipbl+/-	LB8	0.0282753	-0.0497184	S	1.74453	0.796234
CATTATCTCAGTTGAC-8	Nipbl+/-	LB8	0.0493738	0.197014	G2M	-2.43188	1.33335
CATTATCTCGCCTGTT-8	Nipbl+/-	LB8	-0.0672143	-0.0196287	G1	1.58373	0.247592
CATTATCTCGTTGCCT-8	Nipbl+/-	LB8	-0.0276103	0.321576	G2M	-3.66851	1.70018
CATTCGCAGCCACTAT-8	Nipbl+/-	LB8	-0.0119803	0.124051	G2M	-2.98497	-0.265954
CATTCGCCATGCCTAA-8	Nipbl+/-	LB8	0.0356982	-0.145126	S	2.62685	0.115184
CCAATCCGTTCACCTC-8	Nipbl+/-	LB8	0.207296	-0.0722779	S	2.65614	2.34464
CCAATCCTCAACACCA-8	Nipbl+/-	LB8	-0.0505115	-0.117199	G1	1.18517	-0.593875
CCAATCCTCACAGGCC-8	Nipbl+/-	LB8	-0.121461	0.278663	G2M	-6.62348	-1.80464
CCAATCCTCAGTTAGC-8	Nipbl+/-	LB8	-0.094759	0.125448	G2M	-1.17952	0.523056
CCACCTAAGTACGACG-8	Nipbl+/-	LB8	-0.156933	-0.45259	G1	4.62667	-0.0181819
CCACCTAAGTCTCCTC-8	Nipbl+/-	LB8	0.0330813	-0.00369577	S	2.22447	1.93259
CCACCTAGTCTCTTTA-8	Nipbl+/-	LB8	-0.0309471	0.154768	G2M	-4.7717	1.56601
CCACCTAGTGACTCAT-8	Nipbl+/-	LB8	0.167302	0.0371394	S	0.709551	3.8994
CCACCTAGTTTAGGAA-8	Nipbl+/-	LB8	0.0029033	0.026104	G2M	0.396543	-0.155884
CCACCTATCCTTAATC-8	Nipbl+/-	LB8	0.135539	0.144823	G2M	-0.44483	2.46027
CCACCTATCTGCAAGT-8	Nipbl+/-	LB8	-0.0515587	-0.0175221	G1	0.859396	-5.40509
CCACTACCAAGGGTCA-8	Nipbl+/-	LB8	-0.102219	0.0895171	G2M	-1.93633	0.869538
CCACTACCAGACTCGC-8	Nipbl+/-	LB8	-0.0799718	0.0576947	G2M	-0.483088	-1.55189
CCACTACCATCTATGG-8	Nipbl+/-	LB8	0.0313842	-0.0971508	S	2.11793	0.24345
CCACTACGTCCAACTA-8	Nipbl+/-	LB8	0.148298	0.0372857	S	1.10518	4.14074
CCACTACGTCTAAACC-8	Nipbl+/-	LB8	0.133049	-0.0789469	S	3.62818	1.74374
CCACTACTCATAAAGG-8	Nipbl+/-	LB8	0.0304815	-0.00312161	S	2.47772	0.946786
CCAGCGAAGATCGATA-8	Nipbl+/-	LB8	0.0498988	-0.0693141	S	0.847985	-0.719756
CCAGCGAAGCTAAGAT-8	Nipbl+/-	LB8	-0.0691198	0.188656	G2M	-3.67924	2.27247
CCAGCGAAGTTATCGC-8	Nipbl+/-	LB8	0.0269924	-0.0237832	S	0.961384	1.01989
CCAGCGAGTTTGTTGG-8	Nipbl+/-	LB8	-0.0705993	-0.0147252	G1	-0.755945	1.10793
CCATGTCAGCGTCAAG-8	Nipbl+/-	LB8	0.000187797	0.0256728	G2M	0.169645	-0.695961
CCATGTCTCACGATGT-8	Nipbl+/-	LB8	-0.159669	-0.0717905	G1	0.661478	-6.45712
CCATGTCTCATAGCAC-8	Nipbl+/-	LB8	-0.0748775	-0.110183	G1	1.55168	0.616762
CCATTCGAGACCCACC-8	Nipbl+/-	LB8	0.0513781	0.133149	G2M	-1.22927	1.77257
CCATTCGTCAGTTAGC-8	Nipbl+/-	LB8	0.165148	-0.170234	S	3.84783	0.56323
CCATTCGTCGTCGTTC-8	Nipbl+/-	LB8	0.075255	0.0331699	S	1.27072	0.975204
CCCAATCCACGGTAAG-8	Nipbl+/-	LB8	0.092789	-0.125188	S	4.56679	0.0198453
CCCAATCGTACCGTTA-8	Nipbl+/-	LB8	-0.113928	0.0952032	G2M	-0.707687	-0.0630218
CCCAATCGTCAGGACA-8	Nipbl+/-	LB8	0.0555669	0.100884	G2M	-0.826547	1.61668
CCCAATCTCCGTTGTC-8	Nipbl+/-	LB8	-0.118315	0.032147	G2M	-0.115662	-1.10593
CCCAGTTAGGCAGTCA-8	Nipbl+/-	LB8	-0.332798	0.280504	G2M	-7.33899	-2.4603
CCCAGTTAGTAGCGGT-8	Nipbl+/-	LB8	-0.0631463	0.138148	G2M	-0.848995	0.877434
CCCAGTTCATCCTTGC-8	Nipbl+/-	LB8	-0.163448	0.106963	G2M	-2.4363	1.12762
CCCATACGTAAATGTG-8	Nipbl+/-	LB8	0.0842286	0.0887509	G2M	-0.82962	-0.563429
CCCTCCTAGCAGCCTC-8	Nipbl+/-	LB8	0.159788	-0.206475	S	4.68857	-2.61201
CCCTCCTAGGCCATAG-8	Nipbl+/-	LB8	-0.0869296	-0.000138079	G1	-0.60309	-0.118375
CCCTCCTCACTTAAGC-8	Nipbl+/-	LB8	-0.0819696	0.156449	G2M	-4.74735	-2.02975
CCGGGATAGCCTATGT-8	Nipbl+/-	LB8	-0.133753	0.0214058	G2M	-0.835224	-0.767674
CCGGGATCAAACTGTC-8	Nipbl+/-	LB8	-0.232848	0.223082	G2M	-5.85038	-4.55165
CCGGGATGTAGCGCAA-8	Nipbl+/-	LB8	-0.19622	0.0135025	G2M	-0.590658	-3.40019
CCGGGATGTGGAAAGA-8	Nipbl+/-	LB8	-0.1301	-0.122056	G1	2.91378	-2.70861
CCGGGATTCACCAGGC-8	Nipbl+/-	LB8	0.0201362	0.00357844	S	0.444328	-1.41378
CCGGTAGCAATCCAAC-8	Nipbl+/-	LB8	0.0136835	-0.0273547	S	2.28162	1.43572
CCGTACTAGCGTGAGT-8	Nipbl+/-	LB8	-0.204441	-0.133534	G1	1.26171	-3.17552
CCGTACTCACAGGCCT-8	Nipbl+/-	LB8	-0.140663	-0.038286	G1	-0.793996	-6.49522
CCGTGGAAGCCGGTAA-8	Nipbl+/-	LB8	-0.227929	0.175645	G2M	-5.71406	-2.66747
CCGTGGACAAGGTTTC-8	Nipbl+/-	LB8	-0.159001	0.10074	G2M	-2.24548	-0.0391256
CCGTGGACACGGCTAC-8	Nipbl+/-	LB8	0.049794	-0.062349	S	2.76182	0.965986
CCGTGGACATTGGTAC-8	Nipbl+/-	LB8	-0.0676156	-0.0326885	G1	0.568249	-3.55159
CCGTGGATCTGCCCTA-8	Nipbl+/-	LB8	-0.104752	0.0746818	G2M	0.0252661	-0.591169
CCGTTCAAGACAGACC-8	Nipbl+/-	LB8	0.208747	-0.0805818	S	2.63515	0.639604
CCGTTCACAGTCAGCC-8	Nipbl+/-	LB8	0.0217102	0.0632847	G2M	-0.931934	2.13679
CCGTTCATCCTTGACC-8	Nipbl+/-	LB8	-0.188854	0.102974	G2M	-3.07054	0.169653
CCTAAAGGTCATCGGC-8	Nipbl+/-	LB8	0.0252239	-0.156725	S	4.51963	0.681213
CCTAAAGGTGCCTGGT-8	Nipbl+/-	LB8	0.186358	0.0915484	S	0.356906	1.64939
CCTAAAGTCGGCTACG-8	Nipbl+/-	LB8	-0.0275338	0.184015	G2M	-2.57587	0.823976
CCTAAAGTCTCCTATA-8	Nipbl+/-	LB8	0.0351218	0.149183	G2M	-1.97784	3.69654
CCTACACAGGAGTTGC-8	Nipbl+/-	LB8	0.0488614	-0.102811	S	3.16527	-0.28655
CCTACACCAAACTGCT-8	Nipbl+/-	LB8	-0.0639541	0.0538235	G2M	-1.49755	-2.26626
CCTACACGTATCAGTC-8	Nipbl+/-	LB8	0.061828	0.114508	G2M	-0.613912	-0.333271
CCTACACGTTTGACTG-8	Nipbl+/-	LB8	-0.0314736	0.099021	G2M	-1.54098	-1.76071
CCTACACTCCTCGCAT-8	Nipbl+/-	LB8	0.0731583	0.100456	G2M	-0.93292	2.86977
CCTACCACACATCCGG-8	Nipbl+/-	LB8	0.23358	-0.0413942	S	2.57599	0.788473
CCTACCACACATTCGA-8	Nipbl+/-	LB8	0.0853363	-0.0273886	S	1.72436	-5.12888
CCTACCACATCTATGG-8	Nipbl+/-	LB8	-0.15027	0.0043298	G2M	0.242231	0.924589
CCTACCAGTAATCGTC-8	Nipbl+/-	LB8	-0.0695302	0.106661	G2M	-1.0279	0.67474
CCTACCAGTGAAATCA-8	Nipbl+/-	LB8	0.0321323	0.022165	S	2.54811	1.86659
CCTACCATCAACACCA-8	Nipbl+/-	LB8	0.149082	0.0238553	S	1.30159	1.50218
CCTACCATCAGCTCTC-8	Nipbl+/-	LB8	0.0975269	-0.100732	S	1.47765	1.94874
CCTAGCTGTGTGCGTC-8	Nipbl+/-	LB8	-0.0351037	-0.125694	G1	2.41316	0.672817
CCTAGCTTCGTAGATC-8	Nipbl+/-	LB8	-0.0717583	0.0160432	G2M	-1.09383	0.132305
CCTAGCTTCTGCCAGG-8	Nipbl+/-	LB8	0.0110058	-0.0673319	S	2.56827	0.254669
CCTATTACATGGAATA-8	Nipbl+/-	LB8	-0.153183	0.131629	G2M	-1.78015	-0.719263
CCTATTAGTGCGATAG-8	Nipbl+/-	LB8	-0.0453402	0.0620742	G2M	-2.26469	-0.113172
CCTCAGTCACTTCGAA-8	Nipbl+/-	LB8	0.0404767	0.165429	G2M	-3.88557	0.305357
CCTCAGTGTTGAACTC-8	Nipbl+/-	LB8	0.140033	-0.0882281	S	3.4766	-0.74538
CCTCAGTTCCTCGCAT-8	Nipbl+/-	LB8	0.0867991	-0.00162603	S	0.430018	-1.8729
CCTCTGAGTCCATCCT-8	Nipbl+/-	LB8	0.0626759	0.0691353	G2M	0.355789	1.20311
CCTCTGAGTCTACCTC-8	Nipbl+/-	LB8	-0.0930739	0.0397026	G2M	-0.937305	-0.434459
CCTCTGAGTCTCATCC-8	Nipbl+/-	LB8	0.0388908	0.20854	G2M	-1.72769	1.83718
CCTCTGATCAAACCGT-8	Nipbl+/-	LB8	-0.00963457	0.00994466	G2M	1.19771	0.272371
CCTCTGATCCGAGCCA-8	Nipbl+/-	LB8	-0.0511387	-0.164362	G1	2.23891	-0.438569
CCTTACGAGCGTTTAC-8	Nipbl+/-	LB8	0.0674151	0.062069	S	-1.36871	1.96891
CCTTACGCATGCCCGA-8	Nipbl+/-	LB8	-0.156534	0.244931	G2M	-4.55306	-3.37118
CCTTACGTCATTGCCC-8	Nipbl+/-	LB8	0.0297282	0.0637573	G2M	0.980386	0.763395
CCTTACGTCCCGGATG-8	Nipbl+/-	LB8	0.0519432	-0.0753658	S	1.54918	-5.06391
CCTTACGTCCTCCTAG-8	Nipbl+/-	LB8	-0.0361971	0.100461	G2M	-1.52024	0.109362
CCTTCCCAGCTCCTCT-8	Nipbl+/-	LB8	0.0209646	0.251097	G2M	-3.92505	2.28554
CCTTCCCCACACGCTG-8	Nipbl+/-	LB8	0.0965285	0.0749305	S	-0.43021	0.738485
CCTTCCCCACGGTGTC-8	Nipbl+/-	LB8	0.0375818	0.0715429	G2M	-1.21881	0.274981
CCTTCCCTCTGTGCAA-8	Nipbl+/-	LB8	-0.0322132	0.247919	G2M	-2.75273	1.51118
CCTTCGAAGATAGTCA-8	Nipbl+/-	LB8	-0.315667	-0.0463288	G1	-0.34699	-4.78875
CCTTCGACAATCACAC-8	Nipbl+/-	LB8	0.215874	0.0567939	S	1.80307	1.95453
CCTTCGACAATGGAGC-8	Nipbl+/-	LB8	-0.0167445	-0.131976	G1	2.93405	-1.77829
CCTTCGAGTCCGAATT-8	Nipbl+/-	LB8	-0.123974	-0.0855326	G1	0.118635	-0.916336
CCTTCGATCAAACGGG-8	Nipbl+/-	LB8	0.0391656	-0.0455979	S	1.23335	0.210256
CCTTTCTAGGGCTTCC-8	Nipbl+/-	LB8	-0.0793405	0.316063	G2M	-5.65004	2.09212
CCTTTCTCAATCACAC-8	Nipbl+/-	LB8	-0.110049	-0.203998	G1	2.28191	-3.93507
CCTTTCTCACACCGCA-8	Nipbl+/-	LB8	0.131958	-0.0820141	S	1.58185	0.215752
CCTTTCTGTCCCTACT-8	Nipbl+/-	LB8	0.0388406	-0.114915	S	2.69514	0.871426
CCTTTCTGTTCGAATC-8	Nipbl+/-	LB8	0.0414535	0.0807808	G2M	0.0437291	-0.58922
CGAACATCACTGTGTA-8	Nipbl+/-	LB8	-0.467597	-0.302317	G1	2.31006	-3.88754
CGAATGTCATTCCTCG-8	Nipbl+/-	LB8	0.0289742	0.0929716	G2M	-0.977512	0.0291273
CGAATGTGTTACCGAT-8	Nipbl+/-	LB8	-0.125908	0.0824971	G2M	0.738106	0.930376
CGACCTTGTCCGAAGA-8	Nipbl+/-	LB8	-0.0517199	0.115729	G2M	-2.23292	-0.277281
CGACTTCCAGCTGTTA-8	Nipbl+/-	LB8	-0.0757234	0.16943	G2M	-1.57564	2.29937
CGACTTCCATGCAACT-8	Nipbl+/-	LB8	-0.0109741	-0.0381383	G1	1.83921	0.575969
CGACTTCGTCATGCAT-8	Nipbl+/-	LB8	-0.225049	-0.192874	G1	0.965632	-1.79538
CGACTTCTCCACGTGG-8	Nipbl+/-	LB8	-0.0745701	0.115579	G2M	-1.25956	0.71415
CGACTTCTCGGAGCAA-8	Nipbl+/-	LB8	-0.00100048	0.19823	G2M	-2.44253	1.35807
CGAGAAGAGGTGACCA-8	Nipbl+/-	LB8	0.066146	-0.0403222	S	2.51363	1.74023
CGAGCACAGTTCGCGC-8	Nipbl+/-	LB8	-0.0880172	-0.0207865	G1	0.880018	-0.513309
CGAGCACCATCTCGCT-8	Nipbl+/-	LB8	-0.115561	-0.0178817	G1	-0.968122	0.809924
CGAGCACTCGTCTGCT-8	Nipbl+/-	LB8	0.0258524	-0.0234175	S	1.58734	1.31131
CGAGCACTCTCTTATG-8	Nipbl+/-	LB8	-0.0372074	0.240278	G2M	-1.10837	1.54429
CGAGCACTCTTCATGT-8	Nipbl+/-	LB8	0.00469268	-0.141717	S	3.42701	-2.83733
CGAGCCAAGGCCCTTG-8	Nipbl+/-	LB8	-0.0521778	0.0694643	G2M	-1.39137	0.594147
CGAGCCACAGCTGCTG-8	Nipbl+/-	LB8	-0.0658958	0.076079	G2M	-0.00371295	1.35114
CGAGCCAGTCCGTCAG-8	Nipbl+/-	LB8	-0.0623046	0.00519886	G2M	-0.431872	-0.488122
CGAGCCATCCCTAACC-8	Nipbl+/-	LB8	0.236194	-0.0799928	S	3.81641	1.03821
CGATCGGGTCAATGTC-8	Nipbl+/-	LB8	-0.0391633	0.0613829	G2M	-0.296468	3.70684
CGATCGGGTCCGACGT-8	Nipbl+/-	LB8	-0.335805	-0.028148	G1	-1.29427	-5.94283
CGATCGGGTGGTAACG-8	Nipbl+/-	LB8	-0.121876	-0.00636924	G1	-0.584259	0.13449
CGATGGCAGAGCTGGT-8	Nipbl+/-	LB8	-0.00672066	-0.322348	G1	4.73608	-1.21099
CGATGTAAGAATCTCC-8	Nipbl+/-	LB8	-0.0746241	0.0517149	G2M	-0.734986	-1.7801
CGATGTAAGCGTCAAG-8	Nipbl+/-	LB8	0.0227105	-0.0449279	S	1.02982	-4.6228
CGATGTAAGTCCGTAT-8	Nipbl+/-	LB8	0.0303564	0.148049	G2M	-0.429556	0.217186
CGATGTATCGCAAACT-8	Nipbl+/-	LB8	0.0442612	-0.0157066	S	2.31978	0.662007
CGATTGAAGCTAGTCT-8	Nipbl+/-	LB8	0.0512436	0.0651881	G2M	-0.600389	0.797883
CGATTGACACCAGGCT-8	Nipbl+/-	LB8	-0.0156583	-0.0883898	G1	1.99545	-1.13312
CGATTGACAGACACTT-8	Nipbl+/-	LB8	-0.149763	0.0464638	G2M	-0.507185	-3.17759
CGATTGAGTCAGAATA-8	Nipbl+/-	LB8	-0.0803883	0.0894113	G2M	-0.690071	-2.41721
CGCCAAGAGAGGTTGC-8	Nipbl+/-	LB8	-0.311976	0.0869952	G2M	-3.59629	-7.01585
CGCCAAGAGTCGAGTG-8	Nipbl+/-	LB8	-0.00253913	-0.0489466	G1	2.47457	0.702331
CGCCAAGTCCGTTGCT-8	Nipbl+/-	LB8	0.00494033	0.123669	G2M	-2.13859	0.789218
CGCGGTAAGCTAAGAT-8	Nipbl+/-	LB8	-0.19455	0.0542109	G2M	-0.96347	-0.54433
CGCGGTAAGTGCGATG-8	Nipbl+/-	LB8	-0.0361612	-0.175055	G1	2.35939	-0.236603
CGCGGTACAATTCCTT-8	Nipbl+/-	LB8	0.000753012	-0.0131295	S	1.31858	-0.0148784
CGCGTTTAGTTAGCGG-8	Nipbl+/-	LB8	-0.0322343	0.00285838	G2M	0.180896	0.917492
CGCGTTTCAAACGCGA-8	Nipbl+/-	LB8	-0.0429022	0.0195582	G2M	-0.947563	0.172477
CGCGTTTGTGACTACT-8	Nipbl+/-	LB8	0.120873	-0.0788911	S	3.35724	1.07269
CGCGTTTTCATTTGGG-8	Nipbl+/-	LB8	-0.0992115	0.200861	G2M	-4.40065	-4.04325
CGCTATCAGTCTCCTC-8	Nipbl+/-	LB8	0.0440395	-0.0855178	S	2.3702	1.15056
CGCTATCCACACCGAC-8	Nipbl+/-	LB8	-0.125873	0.136718	G2M	-3.92847	2.13167
CGCTATCGTTTGTTGG-8	Nipbl+/-	LB8	-0.324354	-0.0369577	G1	-1.8486	-4.55176
CGCTGGAAGTCCCACG-8	Nipbl+/-	LB8	0.0451228	-0.019131	S	0.172232	0.840124
CGCTGGACAAAGTCAA-8	Nipbl+/-	LB8	-0.0432011	-0.0575478	G1	0.872532	-1.70731
CGCTGGACAAGCGTAG-8	Nipbl+/-	LB8	-0.380338	0.0713322	G2M	-2.19087	-4.62104
CGCTGGACATGTAAGA-8	Nipbl+/-	LB8	0.018922	0.0286069	G2M	1.76646	-1.68515
CGCTTCAAGAAACGCC-8	Nipbl+/-	LB8	0.0452293	-0.0399364	S	1.19076	0.786602
CGCTTCAAGGAATTAC-8	Nipbl+/-	LB8	-0.274292	0.273381	G2M	-5.02982	-5.94348
CGCTTCAAGGGTTTCT-8	Nipbl+/-	LB8	-0.164763	0.0868442	G2M	-3.44501	-1.90761
CGCTTCACAGTTCATG-8	Nipbl+/-	LB8	0.0165606	0.146528	G2M	-1.44502	-1.62517
CGCTTCATCACTATTC-8	Nipbl+/-	LB8	0.0354441	0.0318715	S	-1.72019	-3.13083
CGCTTCATCGGATGGA-8	Nipbl+/-	LB8	-0.312245	0.137714	G2M	-4.47896	-4.19084
CGCTTCATCTCGCTTG-8	Nipbl+/-	LB8	-0.0557117	0.309057	G2M	-5.35037	0.469374
CGGACACAGTCACGCC-8	Nipbl+/-	LB8	0.0114914	-0.0283428	S	2.15958	1.06669
CGGACACTCAAGATCC-8	Nipbl+/-	LB8	-0.215083	-0.011477	G1	-1.85256	-3.35372
CGGACGTCAAGCCTAT-8	Nipbl+/-	LB8	-0.0831426	0.245491	G2M	-3.97576	-0.809046
CGGACGTCAAGGTGTG-8	Nipbl+/-	LB8	-0.172683	0.10274	G2M	-0.61815	0.178388
CGGACGTCAGTAGAGC-8	Nipbl+/-	LB8	0.00345347	-0.199565	S	3.53539	-1.20376
CGGACGTTCCTCTAGC-8	Nipbl+/-	LB8	0.105855	-0.0942166	S	3.7344	0.901077
CGGACGTTCCTTTCTC-8	Nipbl+/-	LB8	0.013113	0.131838	G2M	-0.210144	1.0067
CGGACTGAGACTCGGA-8	Nipbl+/-	LB8	-0.0409984	-0.100205	G1	2.41217	-0.496564
CGGACTGTCTCGATGA-8	Nipbl+/-	LB8	-0.153917	-0.0686143	G1	0.391376	0.713624
CGGAGCTAGTGGTCCC-8	Nipbl+/-	LB8	-0.16133	0.0696551	G2M	-1.94168	0.937618
CGGAGCTCAACCGCCA-8	Nipbl+/-	LB8	0.00604962	0.0721966	G2M	1.29281	1.00115
CGGAGCTGTAGCTAAA-8	Nipbl+/-	LB8	-0.0167055	-0.125929	G1	1.4196	-0.187516
CGGAGCTGTCCAACTA-8	Nipbl+/-	LB8	0.00327409	-0.0521937	S	0.610999	-0.00690801
CGGAGCTTCATCGATG-8	Nipbl+/-	LB8	-0.0434627	-0.139435	G1	2.40701	-1.09391
CGGAGTCGTTCCAACA-8	Nipbl+/-	LB8	-0.0566494	0.0938581	G2M	-1.90958	0.154053
CGGAGTCTCCGCGCAA-8	Nipbl+/-	LB8	-0.183547	0.0395614	G2M	-1.73853	0.282782
CGGCTAGAGTCTTGCA-8	Nipbl+/-	LB8	0.140508	-0.134702	S	2.7724	-1.88258
CGGCTAGTCGGTGTTA-8	Nipbl+/-	LB8	-0.140917	0.12851	G2M	-1.20024	-0.398712
CGGCTAGTCTAGCACA-8	Nipbl+/-	LB8	-0.270866	-0.182041	G1	0.495876	-7.143
CGGGTCACATTGGGCC-8	Nipbl+/-	LB8	0.0907145	-0.075703	S	2.78631	1.10027
CGGGTCAGTGATGATA-8	Nipbl+/-	LB8	-0.0664749	-0.003761	G1	0.871241	-0.330555
CGGTTAACATTACGAC-8	Nipbl+/-	LB8	-0.0117482	0.0982202	G2M	-0.280465	0.848899
CGGTTAAGTTCGAATC-8	Nipbl+/-	LB8	0.00421542	0.0706271	G2M	-0.243761	1.77028
CGTAGCGCATTATCTC-8	Nipbl+/-	LB8	-0.00832052	0.0364565	G2M	-0.495072	2.08516
CGTAGCGGTATTCGTG-8	Nipbl+/-	LB8	-0.0519697	-0.0367065	G1	0.614209	0.527759
CGTAGCGTCAACCAAC-8	Nipbl+/-	LB8	-0.028653	0.181279	G2M	0.134634	0.458366
CGTAGCGTCCGCGTTT-8	Nipbl+/-	LB8	0.15109	0.0841385	S	1.26995	1.07129
CGTAGCGTCTTCGGTC-8	Nipbl+/-	LB8	-0.136831	-0.0883885	G1	1.02588	-7.4189
CGTCACTAGACAAAGG-8	Nipbl+/-	LB8	0.0248388	0.169043	G2M	-1.50106	-0.281458
CGTCACTCAACACCCG-8	Nipbl+/-	LB8	-0.00183041	0.115768	G2M	-0.914381	2.28284
CGTCACTCATGTTGAC-8	Nipbl+/-	LB8	0.00148766	0.114632	G2M	-2.00287	1.10304
CGTCACTGTCAAACTC-8	Nipbl+/-	LB8	-0.028997	0.0907497	G2M	-1.41233	0.175519
CGTCAGGAGAGTAATC-8	Nipbl+/-	LB8	-0.00465736	-0.0844553	G1	1.69672	1.71562
CGTCAGGAGCTAACAA-8	Nipbl+/-	LB8	-0.156581	0.033754	G2M	-1.38611	-1.47215
CGTCAGGCAACGATCT-8	Nipbl+/-	LB8	-0.172483	0.027022	G2M	0.994784	-0.923724
CGTCAGGGTCGCTTTC-8	Nipbl+/-	LB8	-0.216074	0.0536253	G2M	-1.55741	0.201169
CGTCAGGGTTAAGATG-8	Nipbl+/-	LB8	-0.19602	0.140535	G2M	-3.64845	-2.21491
CGTCAGGTCTTCATGT-8	Nipbl+/-	LB8	0.0236907	0.0537351	G2M	-1.20835	0.613501
CGTCCATAGAAGGACA-8	Nipbl+/-	LB8	-0.126739	0.103964	G2M	-1.75003	-0.611771
CGTCCATAGACAGACC-8	Nipbl+/-	LB8	-0.0351572	0.00258493	G2M	-0.054075	0.42928
CGTCCATCAAGACGTG-8	Nipbl+/-	LB8	0.0825419	-0.113531	S	3.27413	0.841578
CGTCCATCATTTCACT-8	Nipbl+/-	LB8	0.0115777	-0.0811843	S	0.764059	-1.89633
CGTCTACAGTCCGGTC-8	Nipbl+/-	LB8	0.0444515	0.0760428	G2M	-0.66993	1.1618
CGTCTACGTACGACCC-8	Nipbl+/-	LB8	-0.121795	0.0409564	G2M	-0.212046	-4.77159
CGTCTACGTAGGCATG-8	Nipbl+/-	LB8	-0.00606952	-0.103441	G1	2.92861	0.817365
CGTCTACGTCATATCG-8	Nipbl+/-	LB8	-0.010307	0.0626192	G2M	0.331091	-0.449427
CGTGAGCAGCGATATA-8	Nipbl+/-	LB8	-0.289001	0.104445	G2M	-3.65778	-5.30036
CGTGTCTAGGCTAGAC-8	Nipbl+/-	LB8	-0.0668418	0.0478944	G2M	0.0263833	-0.870302
CGTGTCTTCCTGCTTG-8	Nipbl+/-	LB8	-0.127101	0.165968	G2M	-4.8742	1.07393
CGTTAGAAGCGCCTTG-8	Nipbl+/-	LB8	-0.190611	-0.00243141	G1	-0.253525	-0.276185
CGTTAGAGTACCGCTG-8	Nipbl+/-	LB8	-0.0386656	-0.0963098	G1	3.31261	-1.83643
CGTTAGAGTTGCGTTA-8	Nipbl+/-	LB8	-0.0453876	0.0120444	G2M	-1.00506	-0.196561
CGTTAGATCCTCAATT-8	Nipbl+/-	LB8	-0.0793727	-0.00116758	G1	0.574338	-5.61832
CGTTCTGCATGTCTCC-8	Nipbl+/-	LB8	-0.0917503	-0.156929	G1	2.02598	-5.92115
CGTTCTGGTGCCTGTG-8	Nipbl+/-	LB8	-0.188158	0.0897974	G2M	-0.576399	-6.09865
CGTTCTGTCGGATGTT-8	Nipbl+/-	LB8	-0.0983481	-0.0432066	G1	0.451108	0.995459
CTAACTTGTAAAGGAG-8	Nipbl+/-	LB8	0.0868722	0.0438053	S	-0.91613	0.413368
CTAAGACCACGGCTAC-8	Nipbl+/-	LB8	0.0899966	0.0392567	S	0.610085	0.197105
CTAAGACTCCACGTTC-8	Nipbl+/-	LB8	-0.131124	0.0752926	G2M	-2.14552	-3.77686
CTAAGACTCCCATTAT-8	Nipbl+/-	LB8	-0.16732	-0.120826	G1	0.952345	-1.26796
CTACACCGTTCCCTTG-8	Nipbl+/-	LB8	-0.0265548	0.107072	G2M	-0.636377	1.87498
CTACACCTCCTTTCGG-8	Nipbl+/-	LB8	0.0799876	-0.136928	S	3.35386	1.67756
CTACACCTCTACTTAC-8	Nipbl+/-	LB8	-0.0062096	0.0938247	G2M	0.552093	0.934462
CTACATTAGAGGTAGA-8	Nipbl+/-	LB8	-0.170273	-0.133468	G1	1.4615	-5.6485
CTACATTCAGGTCTCG-8	Nipbl+/-	LB8	0.159361	0.166448	G2M	-0.810608	3.11381
CTACATTTCAAGGCTT-8	Nipbl+/-	LB8	0.055046	-0.0810027	S	2.54106	-0.111859
CTACATTTCCACGTGG-8	Nipbl+/-	LB8	-0.0105283	0.00337246	G2M	1.52188	-0.162746
CTACATTTCCACGTTC-8	Nipbl+/-	LB8	0.128997	-0.0517428	S	0.508534	-0.3729
CTACCCAAGAGTACCG-8	Nipbl+/-	LB8	-0.225303	0.165801	G2M	-3.74299	-1.20873
CTACCCACACGACGAA-8	Nipbl+/-	LB8	-0.0157091	-0.0480231	G1	0.0495897	1.18039
CTACCCACATGCCACG-8	Nipbl+/-	LB8	-0.287349	0.253276	G2M	-5.33779	-2.42116
CTACCCATCATGTCCC-8	Nipbl+/-	LB8	-0.190898	0.266282	G2M	-5.42751	1.01382
CTACGTCGTCATATGC-8	Nipbl+/-	LB8	-0.184193	0.0393363	G2M	-1.00146	-0.517623
CTAGAGTCACTTGGAT-8	Nipbl+/-	LB8	0.0330289	-0.267861	S	4.80654	-2.33465
CTAGAGTGTCACTTCC-8	Nipbl+/-	LB8	0.0534956	0.135523	G2M	-1.30559	1.42876
CTAGAGTTCCAGATCA-8	Nipbl+/-	LB8	0.0175239	0.00821544	S	-0.813545	0.506829
CTAGCCTCATCTCGCT-8	Nipbl+/-	LB8	-0.0352385	0.12939	G2M	-2.58802	1.04816
CTAGCCTTCACCGGGT-8	Nipbl+/-	LB8	0.156858	-0.0206439	S	2.38498	-2.09232
CTAGCCTTCGATCCCT-8	Nipbl+/-	LB8	-0.0288927	-0.0249185	G1	0.675131	-0.642067
CTAGCCTTCTATCCCG-8	Nipbl+/-	LB8	-0.10531	0.126572	G2M	-2.29071	1.24904
CTAGCCTTCTGCGTAA-8	Nipbl+/-	LB8	-0.212038	0.187534	G2M	-6.38824	0.839959
CTAGTGAAGATGCGAC-8	Nipbl+/-	LB8	-0.261551	-0.0736458	G1	-0.286025	-4.48143
CTAGTGATCGCTTGTC-8	Nipbl+/-	LB8	-0.0261522	-0.0429588	G1	0.779829	-0.119916
CTCACACAGCTAAACA-8	Nipbl+/-	LB8	-0.307669	0.257823	G2M	-5.61438	-2.81397
CTCACACAGGGTCGAT-8	Nipbl+/-	LB8	0.0965209	-0.159205	S	4.04046	-0.646502
CTCACACCATCCTAGA-8	Nipbl+/-	LB8	-0.0115012	0.132334	G2M	-2.23695	1.81734
CTCACACGTAAACCTC-8	Nipbl+/-	LB8	0.190965	-0.104287	S	3.13705	0.644738
CTCACACGTAAGCACG-8	Nipbl+/-	LB8	-0.0172837	0.107212	G2M	-0.826712	1.44238
CTCACACGTTCCACGG-8	Nipbl+/-	LB8	-0.229403	0.0289093	G2M	0.237339	-0.00404448
CTCACACTCTACCTGC-8	Nipbl+/-	LB8	-0.0637986	-0.132677	G1	2.23862	-2.92271
CTCAGAAAGCCACTAT-8	Nipbl+/-	LB8	-0.216877	0.0920793	G2M	-2.62716	-1.27048
CTCAGAAGTCCGTCAG-8	Nipbl+/-	LB8	0.133237	-0.121724	S	2.83999	1.02109
CTCAGAATCGTTGACA-8	Nipbl+/-	LB8	-0.156365	0.191699	G2M	-4.88556	0.25161
CTCATTACATGAACCT-8	Nipbl+/-	LB8	0.00315197	0.0204005	G2M	1.12022	2.34015
CTCATTACATTTCAGG-8	Nipbl+/-	LB8	-0.0223962	0.247867	G2M	-2.95188	0.851514
CTCATTAGTAGGCATG-8	Nipbl+/-	LB8	-0.0766818	0.0939696	G2M	-1.62316	0.188523
CTCCTAGCAGATCCAT-8	Nipbl+/-	LB8	-0.147843	0.321343	G2M	-7.30947	-0.14365
CTCCTAGCAGGTCGTC-8	Nipbl+/-	LB8	0.0275096	-0.102935	S	3.09004	-0.249645
CTCCTAGGTCATACTG-8	Nipbl+/-	LB8	0.176417	-0.0462279	S	2.12793	1.67775
CTCCTAGTCTACTTAC-8	Nipbl+/-	LB8	-0.110492	0.227506	G2M	-4.43886	-1.37577
CTCGAAAAGCGTTCCG-8	Nipbl+/-	LB8	-0.00787316	-0.0817796	G1	2.37028	-5.45293
CTCGAAACACATGACT-8	Nipbl+/-	LB8	-0.0900102	0.0618442	G2M	-1.14377	1.32834
CTCGAGGAGCCAGTAG-8	Nipbl+/-	LB8	0.131678	-0.221184	S	4.68054	-1.13775
CTCGGAGGTGCACCAC-8	Nipbl+/-	LB8	-0.28963	0.130109	G2M	-2.63344	-4.85122
CTCGGAGGTGGGTCAA-8	Nipbl+/-	LB8	-0.196318	0.0872815	G2M	-1.97057	-3.13494
CTCGGAGTCCAAAGTC-8	Nipbl+/-	LB8	-0.0585514	-0.0773099	G1	2.79654	-0.368896
CTCGGGACACTATCTT-8	Nipbl+/-	LB8	-0.0645455	0.0748322	G2M	-2.02937	1.11646
CTCGGGAGTTGATTGC-8	Nipbl+/-	LB8	-0.100789	0.0887144	G2M	-2.39831	1.222
CTCGGGATCTACCAGA-8	Nipbl+/-	LB8	-0.0465041	-0.0504192	G1	-0.446028	-0.698209
CTCGGGATCTCACATT-8	Nipbl+/-	LB8	0.0958056	-0.00213004	S	1.61748	1.05419
CTCGTACAGAACAACT-8	Nipbl+/-	LB8	0.03567	0.111431	G2M	-0.469623	0.182669
CTCGTACCAAGCCGTC-8	Nipbl+/-	LB8	-0.277881	0.221115	G2M	-4.82924	-6.52862
CTCGTACCATATGGTC-8	Nipbl+/-	LB8	0.0649362	0.230943	G2M	-3.69979	1.09614
CTCGTCAAGCGCTCCA-8	Nipbl+/-	LB8	-0.0551939	0.277271	G2M	-6.16392	0.963067
CTCGTCAAGTTAACGA-8	Nipbl+/-	LB8	0.162137	-0.00115318	S	1.90195	0.99983
CTCGTCATCAGTTTGG-8	Nipbl+/-	LB8	0.118184	0.0145094	S	0.985529	0.394697
CTCGTCATCGTGACAT-8	Nipbl+/-	LB8	-0.00349346	-0.122537	G1	2.50809	-1.12216
CTCTAATAGGCTATCT-8	Nipbl+/-	LB8	0.0390703	-0.0518221	S	0.862581	-1.45463
CTCTAATCACGACTCG-8	Nipbl+/-	LB8	0.034267	-0.0596913	S	2.53003	1.38007
CTCTAATTCAATCTCT-8	Nipbl+/-	LB8	0.190108	-0.00587913	S	2.81907	2.78485
CTCTAATTCACAACGT-8	Nipbl+/-	LB8	-0.106916	0.14242	G2M	-3.52718	-1.70752
CTCTAATTCTGCCAGG-8	Nipbl+/-	LB8	-0.0117636	-0.103933	G1	4.08589	0.94966
CTCTACGAGATGGGTC-8	Nipbl+/-	LB8	-0.10147	0.122199	G2M	-3.17747	-1.63946
CTCTACGAGGCGACAT-8	Nipbl+/-	LB8	-0.0917319	0.0433195	G2M	-2.41122	0.300633
CTCTACGGTTCCGGCA-8	Nipbl+/-	LB8	0.0985581	-0.168777	S	4.41165	1.2878
CTCTGGTAGCACCGTC-8	Nipbl+/-	LB8	-0.204945	-0.00213383	G1	-1.10632	-3.41944
CTCTGGTCAACGCACC-8	Nipbl+/-	LB8	0.0661423	0.0216154	S	0.760175	1.18107
CTCTGGTCAATGGAGC-8	Nipbl+/-	LB8	0.15557	-0.179209	S	4.59399	0.121388
CTCTGGTGTCTCGTTC-8	Nipbl+/-	LB8	-0.0324388	0.00155285	G2M	-0.342488	0.441056
CTCTGGTTCCTGTACC-8	Nipbl+/-	LB8	-0.0703346	-0.00111816	G1	1.3152	0.611129
CTGAAACAGCCAGTTT-8	Nipbl+/-	LB8	-0.124762	-0.2507	G1	3.81047	-1.99853
CTGAAACAGTACGTAA-8	Nipbl+/-	LB8	-0.0436186	0.085851	G2M	-0.762699	2.25337
CTGAAACTCTGAAAGA-8	Nipbl+/-	LB8	0.27074	-0.411372	S	6.12932	0.610251
CTGAAGTAGAGTACAT-8	Nipbl+/-	LB8	0.120105	-0.0611694	S	2.8306	1.43395
CTGAAGTAGCCCAGCT-8	Nipbl+/-	LB8	-0.0635107	0.186317	G2M	-2.21116	-0.702848
CTGAAGTAGGAGTTGC-8	Nipbl+/-	LB8	-0.013376	0.139908	G2M	-2.1836	-2.55053
CTGAAGTCAGGATCGA-8	Nipbl+/-	LB8	-0.00281016	-0.0374256	G1	1.65695	-1.04516
CTGAAGTTCAGTCCCT-8	Nipbl+/-	LB8	0.0564328	0.0635075	G2M	-0.613821	1.15435
CTGAAGTTCCTGTAGA-8	Nipbl+/-	LB8	-0.226789	-0.0408395	G1	0.310336	-4.4902
CTGATAGCAGCTCGCA-8	Nipbl+/-	LB8	-0.0616262	0.0610757	G2M	-0.547898	0.848654
CTGATAGTCAGGCAAG-8	Nipbl+/-	LB8	0.093208	-0.104304	S	4.02593	-2.58126
CTGATCCAGGACTGGT-8	Nipbl+/-	LB8	0.00133581	0.104368	G2M	-0.668031	0.245034
CTGATCCGTTATCGGT-8	Nipbl+/-	LB8	0.00699023	-0.00544286	S	1.26094	0.434951
CTGATCCTCGCGGATC-8	Nipbl+/-	LB8	0.0288279	0.126618	G2M	-0.27547	2.38077
CTGCCTACACCCAGTG-8	Nipbl+/-	LB8	-0.030891	-0.177476	G1	3.36362	-0.0394732
CTGCCTATCCTCAACC-8	Nipbl+/-	LB8	-0.033115	0.263109	G2M	-6.81888	-1.03082
CTGCCTATCTAACGGT-8	Nipbl+/-	LB8	-0.128534	0.225547	G2M	-6.68014	1.46565
CTGCGGATCATGCATG-8	Nipbl+/-	LB8	0.0776387	-0.141835	S	3.99185	-0.892707
CTGCTGTGTAGATTAG-8	Nipbl+/-	LB8	-0.127901	-0.0564122	G1	0.0181712	-0.645295
CTGGTCTGTCACCCAG-8	Nipbl+/-	LB8	-0.330245	-0.000874826	G1	-1.63427	0.226606
CTGGTCTGTCCAACTA-8	Nipbl+/-	LB8	0.0374132	0.170679	G2M	-1.24928	-1.03921
CTGGTCTTCCTGCTTG-8	Nipbl+/-	LB8	0.00316379	0.0956294	G2M	-0.185222	0.801088
CTGTGCTAGACAAAGG-8	Nipbl+/-	LB8	-0.0224664	0.0718079	G2M	-0.0579815	1.16308
CTGTGCTGTTAGATGA-8	Nipbl+/-	LB8	-0.0862679	-0.16797	G1	1.80171	-1.89097
CTGTTTACAAAGCAAT-8	Nipbl+/-	LB8	0.135001	-0.126037	S	3.22264	1.51766
CTGTTTACACAGAGGT-8	Nipbl+/-	LB8	-0.0590753	-0.00749657	G1	-0.436631	0.306961
CTGTTTAGTCTCACCT-8	Nipbl+/-	LB8	0.0663185	0.0993134	G2M	-2.54848	1.4387
CTGTTTAGTGAAAGAG-8	Nipbl+/-	LB8	-0.0399509	0.0252515	G2M	-0.709505	-1.86447
CTTAACTGTAAGTGGC-8	Nipbl+/-	LB8	-0.064417	0.00473628	G2M	0.100409	1.95211
CTTACCGCACAGCGTC-8	Nipbl+/-	LB8	0.0311722	-0.136211	S	2.17834	-1.81901
CTTACCGGTGCGATAG-8	Nipbl+/-	LB8	0.0113367	-0.0754895	S	2.19172	-1.59339
CTTACCGTCCTTTCTC-8	Nipbl+/-	LB8	0.105867	0.0112263	S	1.5682	1.87616
CTTAGGAAGTTTCCTT-8	Nipbl+/-	LB8	-0.0629527	-0.2549	G1	4.42823	-1.00997
CTTAGGACAATTGCTG-8	Nipbl+/-	LB8	-0.14538	0.0474261	G2M	-1.90145	-1.55713
CTTCTCTAGCCTATGT-8	Nipbl+/-	LB8	0.0411968	0.0801787	G2M	-0.649885	1.49446
CTTCTCTCAGACGCCT-8	Nipbl+/-	LB8	-0.0690697	-0.00516038	G1	0.147047	1.93928
CTTCTCTCATGCTGGC-8	Nipbl+/-	LB8	-0.206244	0.059643	G2M	-0.318573	1.71315
CTTCTCTTCGAATGCT-8	Nipbl+/-	LB8	0.0368363	0.151831	G2M	-2.6869	0.422927
CTTCTCTTCTCTTATG-8	Nipbl+/-	LB8	0.114281	0.0314971	S	-0.465474	1.73775
CTTCTCTTCTTGCAAG-8	Nipbl+/-	LB8	0.126035	-0.0948193	S	3.84692	0.507802
CTTGGCTAGTTTCCTT-8	Nipbl+/-	LB8	-0.300745	0.277046	G2M	-7.80949	-0.835357
CTTGGCTCACCGTTGG-8	Nipbl+/-	LB8	0.040226	0.196107	G2M	-4.82459	0.910327
CTTGGCTCATCAGTAC-8	Nipbl+/-	LB8	-0.00362665	0.0289045	G2M	-0.64566	0.227997
CTTGGCTGTCATCGGC-8	Nipbl+/-	LB8	0.0307554	0.113609	G2M	-0.307169	0.841278
CTTGGCTTCTATCGCC-8	Nipbl+/-	LB8	0.0804777	0.0197936	S	1.1081	-0.177107
CTTTGCGAGTACGACG-8	Nipbl+/-	LB8	-0.146535	0.159546	G2M	-3.3685	0.210945
CTTTGCGCACGACTCG-8	Nipbl+/-	LB8	-0.120203	0.186887	G2M	-4.02328	-1.69697
CTTTGCGCAGCCTTTC-8	Nipbl+/-	LB8	0.0471569	-0.110423	S	2.9396	0.594864
CTTTGCGGTAGCAAAT-8	Nipbl+/-	LB8	0.0252903	0.100077	G2M	-0.152917	-0.174281
CTTTGCGTCCAAATGC-8	Nipbl+/-	LB8	0.0637534	-0.0224408	S	1.20415	0.909256
GAAACTCAGCAGACTG-8	Nipbl+/-	LB8	-0.0895301	-0.0647854	G1	0.521431	-1.13573
GAAACTCAGCTGATAA-8	Nipbl+/-	LB8	-0.303688	0.0975172	G2M	-2.90697	-4.73403
GAAACTCCAGCTCGAC-8	Nipbl+/-	LB8	-0.166852	0.117769	G2M	-1.52157	1.33171
GAAACTCGTCTGCCAG-8	Nipbl+/-	LB8	-0.0394902	0.142067	G2M	-1.52212	0.882215
GAAACTCTCAACACCA-8	Nipbl+/-	LB8	0.0775913	-0.138084	S	4.72023	-0.15343
GAAACTCTCCGTAGTA-8	Nipbl+/-	LB8	-0.149927	0.182152	G2M	-3.43316	-0.624873
GAAATGAAGTTCGCAT-8	Nipbl+/-	LB8	0.0381016	-0.126052	S	3.62221	-2.65422
GAAATGAGTACCGTTA-8	Nipbl+/-	LB8	-0.0953792	0.117267	G2M	-1.81179	0.43248
GAAATGAGTTCAGACT-8	Nipbl+/-	LB8	-0.297428	0.107546	G2M	-3.34378	-1.25749
GAACATCGTGCATCTA-8	Nipbl+/-	LB8	0.168942	-0.0546443	S	2.51147	1.04935
GAACATCGTTCGAATC-8	Nipbl+/-	LB8	-0.27031	0.21019	G2M	-5.95205	-1.35797
GAACATCTCCAGATCA-8	Nipbl+/-	LB8	-0.0629036	0.123755	G2M	-1.99217	0.440359
GAACCTAAGAATAGGG-8	Nipbl+/-	LB8	0.100997	0.0888711	S	-1.54207	0.513245
GAACCTAAGGTAAACT-8	Nipbl+/-	LB8	-0.332111	0.116986	G2M	-4.87302	-1.64551
GAACCTAAGGTGCACA-8	Nipbl+/-	LB8	-0.0762693	0.00504942	G2M	0.269371	-2.84018
GAACCTAAGTTAACGA-8	Nipbl+/-	LB8	-0.0742571	0.20463	G2M	-5.71101	-2.90614
GAACCTACAAACTGCT-8	Nipbl+/-	LB8	0.0250014	0.118984	G2M	-1.24599	0.938929
GAACCTAGTCCTCTTG-8	Nipbl+/-	LB8	-0.0205559	-0.00496917	G1	-1.37505	0.578462
GAAGCAGAGCGCTCCA-8	Nipbl+/-	LB8	0.133062	0.0178631	S	1.66656	0.944667
GAAGCAGTCCAGATCA-8	Nipbl+/-	LB8	0.0306442	0.177519	G2M	-1.67887	0.397678
GAATAAGAGGATGTAT-8	Nipbl+/-	LB8	-0.100993	-0.134126	G1	0.487082	-1.71641
GAATAAGCAACTTGAC-8	Nipbl+/-	LB8	0.0234613	-0.0101863	S	1.83938	0.817083
GAATAAGCAGACAAGC-8	Nipbl+/-	LB8	-0.0802804	0.164689	G2M	-3.07571	0.898927
GAATAAGCATGGTTGT-8	Nipbl+/-	LB8	0.00254318	0.210869	G2M	-2.44938	1.94178
GAATAAGGTGGCCCTA-8	Nipbl+/-	LB8	-0.146204	0.147132	G2M	-3.18764	-0.260414
GAATAAGGTTCAGTAC-8	Nipbl+/-	LB8	-0.207558	0.0223219	G2M	-1.14762	-3.88015
GAATAAGTCGAACTGT-8	Nipbl+/-	LB8	-0.0198453	-0.0121215	G1	0.574647	-0.513118
GAATAAGTCTACGAGT-8	Nipbl+/-	LB8	-0.00300484	0.0766003	G2M	-1.73879	0.793825
GAATAAGTCTCGTATT-8	Nipbl+/-	LB8	-0.0960303	-0.0441989	G1	0.261023	0.0923698
GAATGAACATCACGAT-8	Nipbl+/-	LB8	-0.0869003	-0.0205204	G1	0.266764	-1.04088
GAATGAAGTGTGTGCC-8	Nipbl+/-	LB8	-0.191285	0.297571	G2M	-7.09484	0.971237
GAATGAATCTAACGGT-8	Nipbl+/-	LB8	-0.184613	-0.0971409	G1	0.540374	-4.58194
GAATGAATCTTGGGTA-8	Nipbl+/-	LB8	-0.186855	0.299471	G2M	-6.04825	-1.294
GACACGCAGAAACGAG-8	Nipbl+/-	LB8	0.0985991	-0.103326	S	2.39435	-0.542993
GACACGCAGGAATCGC-8	Nipbl+/-	LB8	-0.0774315	0.102784	G2M	-1.40352	-0.106819
GACACGCAGTCCATAC-8	Nipbl+/-	LB8	0.063468	0.0878245	G2M	0.181851	2.14704
GACACGCTCTTCCTTC-8	Nipbl+/-	LB8	0.0982785	0.110014	G2M	-0.0920015	2.41309
GACAGAGAGAAAGTGG-8	Nipbl+/-	LB8	-0.121083	-0.0656664	G1	0.907045	-1.79599
GACAGAGGTACCCAAT-8	Nipbl+/-	LB8	-0.140367	0.0237078	G2M	-0.654737	-2.0189
GACAGAGGTAGCGTGA-8	Nipbl+/-	LB8	-0.132921	0.0926916	G2M	-1.98207	0.999652
GACAGAGTCGGCGGTT-8	Nipbl+/-	LB8	-0.019303	0.0681535	G2M	-0.996442	-0.26324
GACCTGGCAGCATGAG-8	Nipbl+/-	LB8	-0.139952	-0.026088	G1	0.167742	-0.387803
GACCTGGCATGCCTAA-8	Nipbl+/-	LB8	-0.173512	0.194063	G2M	-4.23414	0.914867
GACCTGGGTAACGACG-8	Nipbl+/-	LB8	-0.0132274	0.127935	G2M	0.707173	0.0359247
GACCTGGTCGCGCCAA-8	Nipbl+/-	LB8	0.130643	0.151221	G2M	-1.07594	0.261595
GACGCGTAGCTGTTCA-8	Nipbl+/-	LB8	0.0176535	0.0222878	G2M	-0.613885	-0.806818
GACGCGTCAGCAGTTT-8	Nipbl+/-	LB8	-0.0981419	-0.0089012	G1	0.236975	-2.37328
GACGCGTGTCGGCTCA-8	Nipbl+/-	LB8	-0.0184336	0.133129	G2M	-1.90141	-0.221867
GACGCGTTCCTCGCAT-8	Nipbl+/-	LB8	0.0890111	-0.00626144	S	2.06801	-0.142569
GACGGCTCAAGTTGTC-8	Nipbl+/-	LB8	-0.226411	0.032606	G2M	-1.30468	-5.63216
GACGTGCAGAGGGCTT-8	Nipbl+/-	LB8	0.141774	-0.150378	S	4.59137	0.453156
GACGTGCCAAGTCTGT-8	Nipbl+/-	LB8	0.0110091	-0.0855423	S	1.85759	0.224569
GACGTGCGTACAGTTC-8	Nipbl+/-	LB8	0.0127367	-0.087187	S	0.890507	-0.761424
GACGTTAAGAAGATTC-8	Nipbl+/-	LB8	0.113493	0.0330114	S	-0.441931	0.875836
GACGTTACAAGTTAAG-8	Nipbl+/-	LB8	0.107429	-0.0459057	S	1.81956	-0.00411211
GACGTTACACAAGCCC-8	Nipbl+/-	LB8	-0.132317	0.0271497	G2M	-1.03941	0.390345
GACGTTACATTCCTGC-8	Nipbl+/-	LB8	-0.0101426	0.0886055	G2M	-2.14782	1.83714
GACTAACAGTCCATAC-8	Nipbl+/-	LB8	0.0118146	0.0899976	G2M	-1.52557	-0.063159
GACTAACCAATGGTCT-8	Nipbl+/-	LB8	-0.222014	0.0572122	G2M	-0.262372	-6.37593
GACTAACCAGCATGAG-8	Nipbl+/-	LB8	-0.00945496	-0.0309214	G1	0.500644	0.534149
GACTAACCAGTAAGAT-8	Nipbl+/-	LB8	0.0936123	-0.150199	S	4.71977	1.04724
GACTAACCATATACGC-8	Nipbl+/-	LB8	-0.187889	0.0621162	G2M	-0.46647	-0.562653
GACTAACCATGCCTAA-8	Nipbl+/-	LB8	-0.0232284	0.0440065	G2M	-0.449878	0.991089
GACTAACGTACCTACA-8	Nipbl+/-	LB8	0.211219	-0.171191	S	4.70632	-1.47721
GACTAACGTTTAAGCC-8	Nipbl+/-	LB8	-0.0468694	-0.0931037	G1	2.58726	-1.36224
GACTACAGTACCAGTT-8	Nipbl+/-	LB8	0.0445562	0.0211671	S	1.27911	-0.0946902
GACTACAGTGTGACCC-8	Nipbl+/-	LB8	-0.0623363	0.180798	G2M	-2.38706	-0.0928117
GACTACAGTGTGTGCC-8	Nipbl+/-	LB8	-0.0532655	0.0284604	G2M	0.12888	-0.480605
GACTGCGAGAACTGTA-8	Nipbl+/-	LB8	-0.268393	-0.115908	G1	1.06145	-7.41589
GACTGCGAGGTGATAT-8	Nipbl+/-	LB8	-0.155466	-0.07303	G1	1.67776	-5.4997
GACTGCGAGGTGCAAC-8	Nipbl+/-	LB8	-0.1467	0.198011	G2M	-6.95829	-2.7585
GACTGCGGTCTAAACC-8	Nipbl+/-	LB8	0.0222934	0.0459485	G2M	1.25286	0.339292
GAGCAGAAGGTCGGAT-8	Nipbl+/-	LB8	-0.0284243	-0.0405251	G1	0.435448	0.092667
GAGCAGACACCGATAT-8	Nipbl+/-	LB8	0.0887918	-0.07772	S	2.6036	-0.338437
GAGCAGATCCATGCTC-8	Nipbl+/-	LB8	-0.0971038	-0.00386904	G1	0.767048	-5.08076
GAGCAGATCTTACCGC-8	Nipbl+/-	LB8	-0.0225003	-0.0473384	G1	1.19394	-0.264423
GAGGTGAAGACAGAGA-8	Nipbl+/-	LB8	-0.0242695	-0.019152	G1	0.714397	-0.426043
GAGGTGACAAGCTGAG-8	Nipbl+/-	LB8	-0.13083	-0.251595	G1	3.31795	-2.53783
GAGGTGAGTTTGCATG-8	Nipbl+/-	LB8	0.139949	-0.133556	S	3.42307	-0.501768
GAGTCCGGTGCCTGGT-8	Nipbl+/-	LB8	0.0345907	0.103276	G2M	-0.74357	2.04967
GATCAGTAGGCCCGTT-8	Nipbl+/-	LB8	0.101979	0.0163628	S	0.715653	2.849
GATCAGTAGTACATGA-8	Nipbl+/-	LB8	-0.15809	0.138975	G2M	-1.78867	-1.8076
GATCAGTCACGTCTCT-8	Nipbl+/-	LB8	0.0677812	0.0175205	S	0.0286974	-1.63229
GATCAGTGTCTCTCTG-8	Nipbl+/-	LB8	0.0899087	-0.107268	S	3.98847	0.623722
GATCAGTGTCTCTTTA-8	Nipbl+/-	LB8	0.0270244	0.158786	G2M	-1.44768	1.15693
GATCAGTTCTCCAACC-8	Nipbl+/-	LB8	0.136178	-0.0494059	S	1.96399	1.28949
GATCGATAGATCTGCT-8	Nipbl+/-	LB8	-0.0695336	0.0451797	G2M	-0.303468	1.75626
GATCGATAGGGCTCTC-8	Nipbl+/-	LB8	-0.0250916	0.011103	G2M	-0.341583	1.54797
GATCGATCAAGACGTG-8	Nipbl+/-	LB8	-0.0284743	-0.0835671	G1	1.16613	-2.11383
GATCGATGTCTACCTC-8	Nipbl+/-	LB8	-0.0273352	-0.0434811	G1	0.878646	-1.3731
GATCGATTCATGTGGT-8	Nipbl+/-	LB8	-0.195526	-0.0355017	G1	-1.38729	-2.85873
GATCGATTCCTCCTAG-8	Nipbl+/-	LB8	-0.170146	0.105729	G2M	-1.47052	0.365131
GATCGATTCCTGTAGA-8	Nipbl+/-	LB8	-0.27042	-0.0256644	G1	-2.73787	-5.98086
GATCGCGAGGCAGTCA-8	Nipbl+/-	LB8	-0.00172811	-0.101718	G1	1.75065	0.0388591
GATCGTAAGGCTCAGA-8	Nipbl+/-	LB8	0.210304	-0.0705444	S	3.67532	1.61151
GATCGTACACTCGACG-8	Nipbl+/-	LB8	0.0446044	0.0689062	G2M	0.629196	1.81409
GATCTAGAGAAGATTC-8	Nipbl+/-	LB8	-0.0823215	-0.07199	G1	1.05595	-1.37905
GATCTAGCACTACAGT-8	Nipbl+/-	LB8	0.0035123	0.0803395	G2M	-0.512202	0.155866
GATCTAGCACTCGACG-8	Nipbl+/-	LB8	0.0317552	0.0327144	G2M	1.19189	0.456326
GATCTAGGTGCTGTAT-8	Nipbl+/-	LB8	0.0446426	-0.107041	S	3.19728	-4.56815
GATCTAGTCAATAAGG-8	Nipbl+/-	LB8	-0.243257	-0.00590285	G1	-1.02704	-6.71505
GATGAAAAGCTAAACA-8	Nipbl+/-	LB8	0.0252705	0.144543	G2M	-1.07192	1.10226
GATGAAATCGGTGTTA-8	Nipbl+/-	LB8	0.179981	0.0118243	S	0.792297	3.17791
GATGAGGAGCTGAACG-8	Nipbl+/-	LB8	-0.0438343	-0.0125954	G1	1.40522	-4.70531
GATGAGGCATGGGAAC-8	Nipbl+/-	LB8	0.0497547	-0.131298	S	3.70486	0.516136
GATGAGGGTCTCATCC-8	Nipbl+/-	LB8	-0.0211231	-0.180709	G1	3.2982	-7.43885
GATGAGGTCACATGCA-8	Nipbl+/-	LB8	-0.0532617	0.0993295	G2M	-1.60238	0.781837
GATGAGGTCGGGAGTA-8	Nipbl+/-	LB8	-0.116226	-0.47067	G1	4.63364	-1.43191
GATGCTAAGCTCCTCT-8	Nipbl+/-	LB8	0.277882	-0.0522055	S	2.61304	-0.634578
GATGCTAAGGTTACCT-8	Nipbl+/-	LB8	-0.0436624	-0.00253646	G1	-0.23571	0.33438
GATGCTACAAATCCGT-8	Nipbl+/-	LB8	-0.0743285	0.0870137	G2M	-0.981638	0.0737053
GATTCAGAGGGCACTA-8	Nipbl+/-	LB8	0.00343667	-0.0139883	S	0.726418	0.95864
GATTCAGGTCATGCAT-8	Nipbl+/-	LB8	-0.137705	0.113057	G2M	-1.20902	-3.60425
GATTCAGTCTTAACCT-8	Nipbl+/-	LB8	-0.119734	0.149247	G2M	-3.44497	1.70003
GCAAACTAGACAGACC-8	Nipbl+/-	LB8	-0.0824923	0.132555	G2M	-0.790395	3.10058
GCAAACTCACATTTCT-8	Nipbl+/-	LB8	-0.0920241	0.160027	G2M	-1.88731	-2.44516
GCAAACTTCGAACGGA-8	Nipbl+/-	LB8	0.0188937	-0.108883	S	1.26585	0.0929713
GCAATCAAGCATCATC-8	Nipbl+/-	LB8	-0.217433	-0.104206	G1	-0.213044	-5.81679
GCAATCAGTGGTACAG-8	Nipbl+/-	LB8	-0.209977	0.243933	G2M	-7.62081	-1.26548
GCAATCATCCTCATTA-8	Nipbl+/-	LB8	0.286991	-0.0753065	S	4.74254	0.89286
GCACATAAGCTAGTCT-8	Nipbl+/-	LB8	0.0783412	0.11985	G2M	-0.0720202	1.51064
GCACATACACGGCGTT-8	Nipbl+/-	LB8	-0.00741474	0.0856177	G2M	0.300542	1.10802
GCACATAGTGAAAGAG-8	Nipbl+/-	LB8	-0.216568	0.191272	G2M	-6.3031	-2.23851
GCACTCTCAAGACACG-8	Nipbl+/-	LB8	0.0390942	-0.016225	S	1.81688	-0.25239
GCACTCTCACTATCTT-8	Nipbl+/-	LB8	0.0886033	0.0795965	S	-0.195366	-0.164659
GCACTCTCATGAGCGA-8	Nipbl+/-	LB8	-0.011854	0.0343779	G2M	-1.19825	-0.926742
GCACTCTTCACCAGGC-8	Nipbl+/-	LB8	-0.000389372	-0.0182274	G1	-0.278304	-5.27999
GCAGCCAAGCGCCTTG-8	Nipbl+/-	LB8	-0.0655293	-0.0597843	G1	0.278166	-0.905251
GCAGCCAAGTGCCATT-8	Nipbl+/-	LB8	0.131427	0.0224971	S	1.76957	2.33945
GCAGCCACACTTCGAA-8	Nipbl+/-	LB8	-0.055322	0.104775	G2M	-2.84555	1.58887
GCAGCCACATGTTGAC-8	Nipbl+/-	LB8	-0.0764506	0.205529	G2M	-3.44386	1.9734
GCAGCCATCAACCATG-8	Nipbl+/-	LB8	-0.0611312	0.0366356	G2M	-1.89786	-0.477723
GCAGCCATCGAACTGT-8	Nipbl+/-	LB8	-0.0604525	0.13725	G2M	-2.80474	-2.40322
GCAGTTAAGCCGCCTA-8	Nipbl+/-	LB8	-0.0116098	-0.0865336	G1	1.71124	1.10154
GCAGTTAGTTCAGACT-8	Nipbl+/-	LB8	0.081057	-0.040762	S	2.03866	-1.59527
GCAGTTATCCTAGTGA-8	Nipbl+/-	LB8	-0.0351473	0.0843434	G2M	-0.94729	0.548324
GCATACAAGTGTCCCG-8	Nipbl+/-	LB8	-0.0806825	0.251276	G2M	-3.76804	0.780947
GCATACACAAGTACCT-8	Nipbl+/-	LB8	0.16826	0.00659952	S	0.672975	1.90092
GCATACACATCTACGA-8	Nipbl+/-	LB8	0.0186573	-0.0997002	S	1.61524	-1.89372
GCATACATCAGTGCAT-8	Nipbl+/-	LB8	0.111694	0.0790111	S	-0.0980827	0.700417
GCATGATCAGCTATTG-8	Nipbl+/-	LB8	-0.0820851	0.166446	G2M	-1.28667	0.293774
GCATGATCAGGGTTAG-8	Nipbl+/-	LB8	-0.229211	0.0542202	G2M	-1.01156	-3.75843
GCATGATTCGGCTTGG-8	Nipbl+/-	LB8	-0.0716843	-0.0173237	G1	0.895384	0.864181
GCATGCGAGCTAGTGG-8	Nipbl+/-	LB8	-0.194901	0.126939	G2M	-4.99913	0.00912758
GCATGCGCACGAAGCA-8	Nipbl+/-	LB8	0.116862	-0.153042	S	4.47023	-0.125987
GCATGCGCAGAGTGTG-8	Nipbl+/-	LB8	-0.141997	-0.0631333	G1	0.565547	-0.650578
GCATGCGTCCACTCCA-8	Nipbl+/-	LB8	0.144334	0.0968172	S	-0.476887	2.03326
GCATGTAAGGTAAACT-8	Nipbl+/-	LB8	0.256689	-0.109367	S	4.84776	0.886164
GCATGTACAGATCGGA-8	Nipbl+/-	LB8	0.0252814	2.24563e-07	S	-1.10216	-0.0946424
GCATGTAGTCTTGTCC-8	Nipbl+/-	LB8	0.255572	-0.0612115	S	3.65417	0.735598
GCATGTATCCCTTGTG-8	Nipbl+/-	LB8	-0.0715563	-0.0308276	G1	2.06827	-0.549411
GCATGTATCTTGCCGT-8	Nipbl+/-	LB8	-0.12243	-0.21588	G1	2.51563	-3.84548
GCCAAATAGCTTTGGT-8	Nipbl+/-	LB8	0.179638	0.0876685	S	-0.0837966	3.62296
GCCAAATCAGATGGCA-8	Nipbl+/-	LB8	-0.0273018	-0.0595046	G1	0.669333	-0.176959
GCCAAATGTAACGACG-8	Nipbl+/-	LB8	-0.0941556	0.036378	G2M	-0.392018	-1.40473
GCCAAATGTTGTCTTT-8	Nipbl+/-	LB8	0.128735	-0.0724896	S	0.744354	0.609127
GCCTCTAGTGAGTGAC-8	Nipbl+/-	LB8	0.165609	-0.170905	S	4.14649	-0.327287
GCCTCTAGTGCACCAC-8	Nipbl+/-	LB8	-0.0681807	-0.0887269	G1	0.538323	-0.970161
GCGACCAAGCGTCTAT-8	Nipbl+/-	LB8	0.0368434	-0.0434066	S	-0.565641	-0.103326
GCGACCAAGTTAAGTG-8	Nipbl+/-	LB8	-0.259997	-0.0857083	G1	-0.391464	-6.43129
GCGAGAAGTCCCTACT-8	Nipbl+/-	LB8	0.0954123	-0.0495459	S	0.634963	2.1573
GCGAGAATCACCCTCA-8	Nipbl+/-	LB8	-0.00879463	0.106287	G2M	-1.77552	2.21025
GCGCAACAGTCCGGTC-8	Nipbl+/-	LB8	-0.0735999	0.0690937	G2M	-2.32623	-0.261551
GCGCAACGTAATTGGA-8	Nipbl+/-	LB8	-0.0322323	0.0936517	G2M	-0.353748	0.0115446
GCGCAACGTCTGGTCG-8	Nipbl+/-	LB8	-0.0955132	0.0291999	G2M	0.0630141	-0.345517
GCGCAACGTGGAAAGA-8	Nipbl+/-	LB8	0.0352354	-0.145864	S	2.40541	-0.801386
GCGCAACGTGTGAATA-8	Nipbl+/-	LB8	0.0105133	-0.0428556	S	0.447501	-0.278363
GCGCAACGTTCCCTTG-8	Nipbl+/-	LB8	0.00246654	0.0555431	G2M	0.152767	2.15692
GCGCAGTAGGGCTTGA-8	Nipbl+/-	LB8	-0.0604588	-0.0843693	G1	1.96095	-5.26778
GCGCAGTAGTCGCCGT-8	Nipbl+/-	LB8	-0.191496	0.179372	G2M	-3.52811	-0.898523
GCGCAGTCATGGTTGT-8	Nipbl+/-	LB8	0.0928198	-0.145827	S	3.68065	0.261278
GCGCAGTTCCGAATGT-8	Nipbl+/-	LB8	-0.344387	-0.480511	G1	3.66034	-3.75955
GCGCAGTTCGTCGTTC-8	Nipbl+/-	LB8	-0.106581	-0.0647627	G1	1.33795	0.964511
GCGCCAACACGAGAGT-8	Nipbl+/-	LB8	-0.0802745	0.00978543	G2M	-0.993373	-1.12011
GCGCCAAGTACTCTCC-8	Nipbl+/-	LB8	0.0302137	-0.00125575	S	0.852928	-0.170899
GCGCCAAGTCCGACGT-8	Nipbl+/-	LB8	0.00214725	0.146127	G2M	-1.37192	0.89358
GCGCGATAGCAGCCTC-8	Nipbl+/-	LB8	-0.186518	0.0575027	G2M	-2.37657	-0.223965
GCGCGATCAACGATCT-8	Nipbl+/-	LB8	0.0270888	-0.0612734	S	2.13554	-0.99196
GCGCGATCAGCGAACA-8	Nipbl+/-	LB8	-0.126022	0.15465	G2M	-3.51293	-3.39879
GCGGGTTAGAGCTATA-8	Nipbl+/-	LB8	0.0257752	-0.0583179	S	0.977274	0.225257
GCGGGTTAGCAGATCG-8	Nipbl+/-	LB8	-0.0340716	-0.0087571	G1	0.119269	-0.0303834
GCGGGTTCAAAGTCAA-8	Nipbl+/-	LB8	-0.0813259	-0.0837451	G1	0.259593	0.0682521
GCTCCTAAGCACCGTC-8	Nipbl+/-	LB8	-0.13511	0.0930343	G2M	-2.76493	-0.00378071
GCTCCTAAGGTGCAAC-8	Nipbl+/-	LB8	-0.173545	0.232172	G2M	-5.64267	-1.97785
GCTCCTACACCACGTG-8	Nipbl+/-	LB8	-0.0306237	0.164866	G2M	-1.65548	1.22989
GCTCCTACACGTCAGC-8	Nipbl+/-	LB8	0.0728543	0.0681308	S	1.52311	1.4502
GCTCCTATCATAACCG-8	Nipbl+/-	LB8	-0.173467	0.183905	G2M	-4.03634	-4.89956
GCTCCTATCCAGAGGA-8	Nipbl+/-	LB8	0.00760015	0.0707878	G2M	-1.41843	-0.420348
GCTCCTATCGACGGAA-8	Nipbl+/-	LB8	0.00399988	-0.199026	S	3.55409	0.0599971
GCTCCTATCTCCTATA-8	Nipbl+/-	LB8	-0.0962108	0.242313	G2M	-6.09395	-2.29957
GCTCTGTCAAGTACCT-8	Nipbl+/-	LB8	0.0157538	0.113102	G2M	0.0597892	0.879634
GCTCTGTTCCTTTCTC-8	Nipbl+/-	LB8	0.122804	0.0628953	S	0.29057	0.416026
GCTCTGTTCGTTGCCT-8	Nipbl+/-	LB8	0.0759504	0.112126	G2M	-0.390511	2.41126
GCTGCAGAGGACTGGT-8	Nipbl+/-	LB8	-0.100898	0.0132703	G2M	0.228088	-0.825227
GCTGCAGAGGTCGGAT-8	Nipbl+/-	LB8	-0.197675	0.117807	G2M	-2.85665	-0.693892
GCTGCAGCATTACGAC-8	Nipbl+/-	LB8	0.12	0.094566	S	-0.574125	0.644961
GCTGCGACATACAGCT-8	Nipbl+/-	LB8	0.0899619	-0.077291	S	3.33973	0.579127
GCTGCGAGTTGTGGCC-8	Nipbl+/-	LB8	0.0671295	-0.0559744	S	1.1046	1.87444
GCTGCGATCATGTCCC-8	Nipbl+/-	LB8	0.0518139	0.104738	G2M	-1.7324	0.394058
GCTGCTTGTAGCCTAT-8	Nipbl+/-	LB8	0.0121391	0.00720597	S	1.05741	-2.9242
GCTGGGTAGACGCACA-8	Nipbl+/-	LB8	0.186101	-0.158019	S	4.06119	-0.235185
GCTTCCAAGAGAACAG-8	Nipbl+/-	LB8	0.0101511	-0.0392513	S	0.372713	-0.138292
GCTTCCAAGGGTTCCC-8	Nipbl+/-	LB8	-0.242665	-0.342941	G1	3.05279	-2.8731
GCTTCCAGTATATCCG-8	Nipbl+/-	LB8	0.121926	0.0669617	S	0.456454	1.62728
GCTTCCATCGAACTGT-8	Nipbl+/-	LB8	-0.186573	-0.0332106	G1	0.747151	-6.06605
GCTTGAACAACGATCT-8	Nipbl+/-	LB8	0.00608617	-0.0772419	S	2.37296	0.480103
GCTTGAACACCAGGTC-8	Nipbl+/-	LB8	-0.0273404	-0.151008	G1	2.60651	-2.46934
GCTTGAAGTGAACCTT-8	Nipbl+/-	LB8	-0.143932	0.0652161	G2M	-3.34274	0.380244
GCTTGAATCACTCCTG-8	Nipbl+/-	LB8	0.117388	-0.155074	S	3.46525	1.66822
GCTTGAATCGCGATCG-8	Nipbl+/-	LB8	-0.118457	-0.084164	G1	0.0290913	-0.634956
GGAAAGCGTATATCCG-8	Nipbl+/-	LB8	-0.0362951	0.0448231	G2M	-0.299131	-0.420945
GGAACTTGTACTTGAC-8	Nipbl+/-	LB8	-0.153363	-0.0476203	G1	0.34711	-0.0420279
GGAACTTGTATATCCG-8	Nipbl+/-	LB8	0.112756	-0.101319	S	3.51581	1.12835
GGAACTTGTCACTTCC-8	Nipbl+/-	LB8	0.0821282	0.12706	G2M	-0.50585	-0.387601
GGAACTTGTCATGCAT-8	Nipbl+/-	LB8	-0.119884	0.120295	G2M	-2.81938	1.02632
GGAATAACACGGACAA-8	Nipbl+/-	LB8	-0.00947834	0.000988597	G2M	1.1032	2.19257
GGAATAACATATGAGA-8	Nipbl+/-	LB8	-0.0734903	-0.142879	G1	2.112	-0.817339
GGAATAAGTTCCCTTG-8	Nipbl+/-	LB8	0.150403	-0.164362	S	2.6034	0.846707
GGAATAATCCTTTACA-8	Nipbl+/-	LB8	-0.276032	-0.0622347	G1	0.215717	-4.93234
GGACAAGCACATTAGC-8	Nipbl+/-	LB8	-0.0155679	0.0955562	G2M	-1.26163	-0.266113
GGACAAGGTCGTCTTC-8	Nipbl+/-	LB8	-0.123472	-0.175283	G1	0.503386	-5.20161
GGACAAGGTGATAAGT-8	Nipbl+/-	LB8	-0.00944037	0.0755654	G2M	0.0295139	0.800213
GGACAGAAGCAGCCTC-8	Nipbl+/-	LB8	-0.120444	0.136943	G2M	-3.07422	-4.95728
GGACAGATCACGATGT-8	Nipbl+/-	LB8	0.0214638	-0.237829	S	3.39582	-3.31734
GGACAGATCGTTGACA-8	Nipbl+/-	LB8	0.026808	-0.0265221	S	0.78446	0.350805
GGACATTAGCCACTAT-8	Nipbl+/-	LB8	0.0303125	-0.0199186	S	-0.136311	2.84259
GGACATTGTCGAACAG-8	Nipbl+/-	LB8	0.0392272	0.0190089	S	1.19053	0.413635
GGACATTGTTAGAACA-8	Nipbl+/-	LB8	-0.00175259	0.00275095	G2M	0.816037	-0.329197
GGACATTGTTGCCTCT-8	Nipbl+/-	LB8	0.0401247	0.0825382	G2M	-0.354464	1.76475
GGACGTCCAATTCCTT-8	Nipbl+/-	LB8	-0.0808785	0.0674832	G2M	-1.5277	1.62126
GGACGTCCATTACGAC-8	Nipbl+/-	LB8	-0.318548	-0.617056	G1	4.78645	-3.40009
GGAGCAAAGCGTAATA-8	Nipbl+/-	LB8	-0.135881	-0.128637	G1	1.66012	-5.92132
GGAGCAACAAACTGTC-8	Nipbl+/-	LB8	0.0456081	-0.0242855	S	1.85613	0.621306
GGAGCAACACGGCTAC-8	Nipbl+/-	LB8	0.0345785	0.0239279	S	-0.762375	-0.118013
GGAGCAATCTTACCGC-8	Nipbl+/-	LB8	-0.00741718	0.0938814	G2M	-0.0992912	-0.512984
GGATGTTGTAAGTGTA-8	Nipbl+/-	LB8	0.0323672	0.0926852	G2M	0.2549	-1.30231
GGATGTTGTAGCTCCG-8	Nipbl+/-	LB8	-0.056265	0.0602253	G2M	0.225131	1.05913
GGATGTTTCCAAGTAC-8	Nipbl+/-	LB8	-0.169721	0.105396	G2M	-4.0206	-0.785674
GGATTACAGCCCAATT-8	Nipbl+/-	LB8	-0.061034	-0.179871	G1	2.74345	-5.76242
GGATTACCACAAGACG-8	Nipbl+/-	LB8	0.0437019	0.132617	G2M	-2.70178	-0.291577
GGATTACCATGGTCTA-8	Nipbl+/-	LB8	0.23621	-0.0548931	S	1.79114	1.86624
GGATTACGTCGTTGTA-8	Nipbl+/-	LB8	-0.167637	0.0503925	G2M	-2.68519	-3.09347
GGATTACGTCTAGCGC-8	Nipbl+/-	LB8	-0.17588	0.221189	G2M	-6.62888	-1.23864
GGCAATTCACCAGATT-8	Nipbl+/-	LB8	0.15967	-0.171617	S	5.35512	3.69665
GGCAATTCACCCAGTG-8	Nipbl+/-	LB8	0.0125143	0.0486457	G2M	0.266261	-0.00643239
GGCAATTCATGCCACG-8	Nipbl+/-	LB8	-0.041958	-0.113874	G1	1.87233	1.5736
GGCCGATCAGTGAGTG-8	Nipbl+/-	LB8	0.0184486	0.0134643	S	1.12439	1.45655
GGCCGATTCTGATACG-8	Nipbl+/-	LB8	-0.0765022	0.323116	G2M	-5.98108	0.940741
GGCGACTTCCTCCTAG-8	Nipbl+/-	LB8	-0.00931741	0.0575961	G2M	-0.396286	-0.843814
GGCGTGTGTAGGGACT-8	Nipbl+/-	LB8	-0.274637	-0.0379885	G1	-0.37412	-4.90642
GGCGTGTGTCCCTACT-8	Nipbl+/-	LB8	0.102918	-0.064482	S	1.60439	-0.583184
GGCGTGTGTCTAGAGG-8	Nipbl+/-	LB8	0.112979	-0.138101	S	2.90291	0.176954
GGCGTGTTCGGCCGAT-8	Nipbl+/-	LB8	-0.143843	0.13853	G2M	-2.36895	-0.54153
GGCTCGACAATGAAAC-8	Nipbl+/-	LB8	-0.000586756	-0.0870638	G1	0.985802	-0.828192
GGCTCGACACTGTGTA-8	Nipbl+/-	LB8	-0.0275954	-0.0317969	G1	1.80987	-4.71354
GGCTCGAGTTGTGGAG-8	Nipbl+/-	LB8	-0.0992166	-0.0934178	G1	2.90042	2.1288
GGCTCGATCAACACCA-8	Nipbl+/-	LB8	-0.0304668	-0.0355784	G1	-0.071816	0.638287
GGCTGGTAGCGCCTCA-8	Nipbl+/-	LB8	-0.309429	0.199326	G2M	-5.54544	-2.45595
GGCTGGTGTCTCTTAT-8	Nipbl+/-	LB8	0.059616	-0.14554	S	3.50669	-0.985275
GGGAATGCATAAGACA-8	Nipbl+/-	LB8	-0.216377	-0.0737445	G1	1.21928	-7.14485
GGGACCTCAAGCCGCT-8	Nipbl+/-	LB8	-0.122134	0.102748	G2M	-0.618368	-1.24438
GGGACCTGTTGCCTCT-8	Nipbl+/-	LB8	0.0590479	0.0790631	G2M	0.790808	2.47977
GGGAGATCATGCTGGC-8	Nipbl+/-	LB8	-0.194535	0.0131793	G2M	-2.01027	-5.50367
GGGAGATTCCACTCCA-8	Nipbl+/-	LB8	0.161531	-0.0284649	S	2.17986	1.0579
GGGATGAGTAGCCTAT-8	Nipbl+/-	LB8	-0.127484	0.0108657	G2M	-0.933401	-1.14583
GGGCACTAGCCACCTG-8	Nipbl+/-	LB8	0.0825421	-0.0307286	S	1.71063	1.82386
GGGCACTCACCCATTC-8	Nipbl+/-	LB8	0.00598431	0.0852427	G2M	-0.201029	1.67605
GGGCATCCATCGTCGG-8	Nipbl+/-	LB8	-0.0712502	-0.236904	G1	3.17557	-0.713049
GGGTCTGAGAGGTACC-8	Nipbl+/-	LB8	-0.10366	0.026782	G2M	-1.00043	-0.866566
GGGTCTGCACGGCGTT-8	Nipbl+/-	LB8	-0.00155043	-0.0644514	G1	1.36689	-1.42391
GGGTCTGCAGATCGGA-8	Nipbl+/-	LB8	-0.256462	-0.0807187	G1	1.23155	-6.36475
GGGTCTGGTGCACCAC-8	Nipbl+/-	LB8	-0.344256	0.0970587	G2M	-2.5627	-6.04466
GGGTTGCCATCTGGTA-8	Nipbl+/-	LB8	-0.155293	0.171061	G2M	-2.21983	-0.585214
GGGTTGCGTCCGCTGA-8	Nipbl+/-	LB8	0.0539748	0.162102	G2M	-2.56209	2.18582
GGTATTGTCACAGTAC-8	Nipbl+/-	LB8	-0.132145	-0.0463773	G1	1.29769	-1.06719
GGTGAAGCAGGACGTA-8	Nipbl+/-	LB8	0.0481467	-0.015877	S	0.951501	0.74951
GGTGCGTAGAGGGCTT-8	Nipbl+/-	LB8	0.0391663	-0.0738992	S	0.796174	-0.0980984
GGTGCGTAGATATACG-8	Nipbl+/-	LB8	0.0978723	-0.0319464	S	2.44325	1.47128
GGTGCGTGTCATATCG-8	Nipbl+/-	LB8	-0.256981	-0.0250909	G1	-0.470484	-7.50551
GGTGCGTTCGAGAACG-8	Nipbl+/-	LB8	0.0112482	-0.117721	S	3.02879	-2.08713
GGTGTTAAGGAGTTGC-8	Nipbl+/-	LB8	-0.128223	-0.0499149	G1	0.590298	-1.00297
GGTGTTACAAGCCATT-8	Nipbl+/-	LB8	-0.0530859	0.0259182	G2M	-1.97795	-0.266394
GGTGTTATCAGCAACT-8	Nipbl+/-	LB8	-0.0421222	-0.0859743	G1	0.761173	-0.182791
GTAACGTAGAATGTGT-8	Nipbl+/-	LB8	-0.172806	-0.0551588	G1	0.391592	-6.21971
GTAACGTAGATGCCAG-8	Nipbl+/-	LB8	0.0856401	-0.152259	S	4.15634	-2.46245
GTAACGTAGTGTGAAT-8	Nipbl+/-	LB8	-0.0594452	0.00629621	G2M	0.597258	2.02708
GTAACGTCAAGCCTAT-8	Nipbl+/-	LB8	-0.0331481	0.0630922	G2M	-0.681382	0.750186
GTAACGTGTGCAGGTA-8	Nipbl+/-	LB8	-0.148433	0.176726	G2M	-3.07319	0.640784
GTAACTGAGTAGCCGA-8	Nipbl+/-	LB8	-0.0173392	0.117002	G2M	-2.6682	0.647879
GTAACTGCAATGACCT-8	Nipbl+/-	LB8	-0.1311	0.0669888	G2M	-2.11591	-0.093617
GTAACTGCACAACGTT-8	Nipbl+/-	LB8	-0.161881	-0.0572696	G1	0.630673	-6.05412
GTAACTGTCATTTGGG-8	Nipbl+/-	LB8	-0.0327837	0.101224	G2M	0.484761	0.626291
GTAACTGTCCTAGGGC-8	Nipbl+/-	LB8	-0.14258	0.0857022	G2M	-2.05822	-3.15336
GTACGTAAGCCAGTAG-8	Nipbl+/-	LB8	0.0436862	-0.0900306	S	3.90992	1.30994
GTACGTAAGCGTGAAC-8	Nipbl+/-	LB8	0.158682	0.100637	S	1.10559	3.14184
GTACGTAAGGGATACC-8	Nipbl+/-	LB8	-0.0961303	-0.141967	G1	2.73232	-6.24049
GTACGTAAGTTGTAGA-8	Nipbl+/-	LB8	-0.126234	-0.139009	G1	2.56835	-2.36812
GTACGTACATAGTAAG-8	Nipbl+/-	LB8	-0.023147	-0.00156725	G1	0.937314	1.41261
GTACTCCAGCCGATTT-8	Nipbl+/-	LB8	-0.171792	0.0928064	G2M	-2.90225	-0.452562
GTACTCCAGTTAACGA-8	Nipbl+/-	LB8	-0.241902	-0.069325	G1	0.173392	-6.16843
GTACTCCCATTAACCG-8	Nipbl+/-	LB8	-0.166108	0.139265	G2M	-3.36879	-0.843495
GTACTTTAGCTGCGAA-8	Nipbl+/-	LB8	-0.153754	0.136275	G2M	-2.79999	-3.51204
GTACTTTCAGCTGTGC-8	Nipbl+/-	LB8	-0.02193	0.121308	G2M	-2.33255	0.362083
GTACTTTCATGAACCT-8	Nipbl+/-	LB8	-0.00303283	0.0554743	G2M	0.203292	0.359715
GTACTTTTCCCTCTTT-8	Nipbl+/-	LB8	0.0955191	-0.369402	S	6.25027	-0.0933385
GTACTTTTCCGTTGCT-8	Nipbl+/-	LB8	-0.0555527	-0.0436498	G1	1.60622	0.127391
GTAGGCCGTCACCTAA-8	Nipbl+/-	LB8	-0.110849	-0.0600869	G1	0.923617	-0.214494
GTAGTCAAGCTAAACA-8	Nipbl+/-	LB8	0.0737572	0.0348637	S	0.830129	0.698625
GTAGTCATCCACGACG-8	Nipbl+/-	LB8	-0.122773	-0.028397	G1	-0.532579	-0.542188
GTATCTTAGCGATATA-8	Nipbl+/-	LB8	-0.0862471	0.0372708	G2M	-1.66025	-1.57374
GTATCTTCATGATCCA-8	Nipbl+/-	LB8	-0.113279	0.043112	G2M	-0.354026	-2.12482
GTATTCTGTACAGTGG-8	Nipbl+/-	LB8	-0.263439	-0.0714229	G1	-0.290614	-5.58698
GTATTCTGTAGTGAAT-8	Nipbl+/-	LB8	-0.293038	0.0863796	G2M	-3.00888	-5.19165
GTCAAGTAGCTGAAAT-8	Nipbl+/-	LB8	-0.177829	0.106105	G2M	-3.32971	-5.34346
GTCAAGTTCAAACAAG-8	Nipbl+/-	LB8	0.0135088	-0.0136488	S	0.532685	-0.229845
GTCACAAGTATAAACG-8	Nipbl+/-	LB8	-0.122053	0.284223	G2M	-7.01701	1.2483
GTCACAATCGCACTCT-8	Nipbl+/-	LB8	-0.209267	0.152673	G2M	-2.90645	-0.322301
GTCACGGAGAGAGCTC-8	Nipbl+/-	LB8	-0.0505001	0.0409439	G2M	-1.05813	-1.96358
GTCACGGCAAGCGTAG-8	Nipbl+/-	LB8	0.0432071	-0.0523195	S	1.31673	1.10472
GTCACGGGTCGCTTTC-8	Nipbl+/-	LB8	-0.0287057	0.0592476	G2M	-0.775091	1.58112
GTCACGGTCTCCAACC-8	Nipbl+/-	LB8	-0.0820468	0.144721	G2M	-1.79234	0.666737
GTCATTTAGGCTAGGT-8	Nipbl+/-	LB8	-0.0329746	0.0359711	G2M	0.490339	1.84111
GTCATTTAGTCATGCT-8	Nipbl+/-	LB8	0.084245	-0.0731979	S	2.23188	0.467679
GTCATTTCACAACTGT-8	Nipbl+/-	LB8	-0.133299	0.129936	G2M	-0.8393	1.16372
GTCATTTCAGGGTATG-8	Nipbl+/-	LB8	-0.0399877	0.0666828	G2M	-1.61249	-0.441467
GTCATTTCATGTCTCC-8	Nipbl+/-	LB8	-0.0513194	0.133046	G2M	-1.86243	-3.80893
GTCCTCAAGTGCGTGA-8	Nipbl+/-	LB8	-0.100111	0.0927871	G2M	-1.05022	1.74747
GTCCTCACAGACACTT-8	Nipbl+/-	LB8	0.209949	0.219914	G2M	-1.58138	4.12381
GTCCTCAGTTAGAACA-8	Nipbl+/-	LB8	0.000345777	0.0700995	G2M	-2.40821	0.544315
GTCCTCATCCTATTCA-8	Nipbl+/-	LB8	-0.0473423	0.0548032	G2M	-0.0399262	-2.82608
GTCCTCATCTAACCGA-8	Nipbl+/-	LB8	-0.0672808	0.00449579	G2M	0.320226	0.249548
GTCGGGTGTGATGCCC-8	Nipbl+/-	LB8	0.187104	-0.167102	S	3.48872	0.424986
GTCGGGTTCGTCCGTT-8	Nipbl+/-	LB8	0.0628423	0.117775	G2M	-1.76031	1.37993
GTCGTAAGTTCAGCGC-8	Nipbl+/-	LB8	-0.0679481	-0.141996	G1	3.25737	-0.0639509
GTCGTAATCCACGAAT-8	Nipbl+/-	LB8	0.0247013	-0.0250753	S	0.859415	1.39349
GTCGTAATCTGGTGTA-8	Nipbl+/-	LB8	-0.159305	-0.0926147	G1	1.75658	-6.9693
GTCTCGTCACGTCTCT-8	Nipbl+/-	LB8	0.0241373	-0.0125197	S	1.01334	1.48621
GTCTCGTGTCTGCCAG-8	Nipbl+/-	LB8	-0.17021	-0.0394578	G1	0.934943	-6.27118
GTCTTCGAGATATACG-8	Nipbl+/-	LB8	-0.158387	0.070948	G2M	-2.0646	-0.331068
GTCTTCGAGCCGTCGT-8	Nipbl+/-	LB8	-0.000811631	-0.084734	G1	1.84436	-3.44332
GTCTTCGAGGAGTACC-8	Nipbl+/-	LB8	-0.128955	0.0498684	G2M	-1.56347	-0.852076
GTGAAGGAGGGCTTGA-8	Nipbl+/-	LB8	-0.0706253	-0.0493995	G1	0.479944	-5.87695
GTGAAGGAGGTCGGAT-8	Nipbl+/-	LB8	-0.266449	0.0226995	G2M	-1.59191	-6.5282
GTGAAGGAGTAACCCT-8	Nipbl+/-	LB8	-0.00951359	0.13838	G2M	-2.76304	1.26587
GTGAAGGTCACGCGGT-8	Nipbl+/-	LB8	-0.0723816	0.0608331	G2M	-3.29714	1.49385
GTGCAGCAGCGCTCCA-8	Nipbl+/-	LB8	0.0559079	0.070784	G2M	-0.302288	-0.133426
GTGCAGCTCCCAAGAT-8	Nipbl+/-	LB8	-0.0634992	0.0394323	G2M	-2.0688	-0.534051
GTGCATACAAAGAATC-8	Nipbl+/-	LB8	-0.0744673	0.0906056	G2M	-1.57331	-0.348688
GTGCATACAACTGGCC-8	Nipbl+/-	LB8	-0.316367	0.00980696	G2M	-2.68767	-5.18272
GTGCATACACAAGCCC-8	Nipbl+/-	LB8	-0.0770101	-0.00487732	G1	-1.38846	0.748343
GTGCATATCGTCCGTT-8	Nipbl+/-	LB8	-0.344371	0.164085	G2M	-8.14973	-2.18454
GTGGGTCAGACGCACA-8	Nipbl+/-	LB8	0.042844	0.0465793	G2M	0.825555	1.60427
GTGGGTCGTTCAGTAC-8	Nipbl+/-	LB8	-0.115893	0.0767186	G2M	-1.17029	-0.397053
GTGTGCGCAAACGCGA-8	Nipbl+/-	LB8	-0.0916025	0.0770709	G2M	-2.15305	1.50454
GTGTGCGGTTGTACAC-8	Nipbl+/-	LB8	-0.00318925	0.0321104	G2M	-1.29912	-1.02768
GTGTTAGAGTTATCGC-8	Nipbl+/-	LB8	0.000308768	-0.0574498	S	1.29593	1.7252
GTGTTAGGTGGTTTCA-8	Nipbl+/-	LB8	-0.211377	0.190838	G2M	-3.9903	-2.19333
GTTAAGCAGGCATGTG-8	Nipbl+/-	LB8	-0.17516	0.181459	G2M	-4.10813	-0.423171
GTTAAGCTCACTCCTG-8	Nipbl+/-	LB8	0.0554758	-0.147763	S	3.36924	-0.955513
GTTACAGAGAACAATC-8	Nipbl+/-	LB8	-0.0901647	0.231521	G2M	-3.05644	0.587096
GTTACAGAGTGTCCCG-8	Nipbl+/-	LB8	-0.174579	0.250225	G2M	-4.85325	-0.303938
GTTACAGGTGTGACGA-8	Nipbl+/-	LB8	0.105781	0.0881064	S	1.51813	-0.510651
GTTCATTCAACACCTA-8	Nipbl+/-	LB8	-0.0870894	0.156504	G2M	-2.95248	-3.07479
GTTCATTCAATGGAGC-8	Nipbl+/-	LB8	-0.274073	0.042871	G2M	-0.748809	-2.10902
GTTCATTTCTCCGGTT-8	Nipbl+/-	LB8	0.0755607	0.040779	S	1.36979	2.38442
GTTCGGGAGCGATGAC-8	Nipbl+/-	LB8	-0.162604	0.00500688	G2M	-0.211234	-4.61718
GTTCGGGAGCGTAGTG-8	Nipbl+/-	LB8	-0.108759	-0.0585751	G1	1.61946	-0.644762
GTTCGGGAGGCCCTCA-8	Nipbl+/-	LB8	0.131931	-0.121531	S	3.92322	1.47071
GTTCGGGAGGGATACC-8	Nipbl+/-	LB8	0.122894	-0.232452	S	4.37462	-1.07511
GTTCGGGCAACTTGAC-8	Nipbl+/-	LB8	-0.0956895	-0.0765272	G1	1.36556	-0.508345
GTTCGGGTCCTGCTTG-8	Nipbl+/-	LB8	-0.172119	0.082405	G2M	-2.76759	-2.42468
GTTCGGGTCCTTGACC-8	Nipbl+/-	LB8	0.28253	-0.0229004	S	4.21937	1.60789
GTTCTCGTCCTGTACC-8	Nipbl+/-	LB8	-0.0616477	-0.0112902	G1	0.451769	1.02369
GTTTCTATCCCTGACT-8	Nipbl+/-	LB8	-0.418191	0.0645781	G2M	-3.08006	-6.34846
TAAACCGAGAAAGTGG-8	Nipbl+/-	LB8	-0.277934	0.165116	G2M	-5.03555	-3.07632
TAAACCGAGCCCAATT-8	Nipbl+/-	LB8	-0.192527	0.162375	G2M	-4.21568	-0.434376
TAAACCGCAATAGCAA-8	Nipbl+/-	LB8	-0.198815	-0.0215744	G1	-0.334355	-3.95774
TAAACCGCAGGTGGAT-8	Nipbl+/-	LB8	0.106396	-0.0451274	S	1.26903	-0.259269
TAAACCGCATGATCCA-8	Nipbl+/-	LB8	-0.18005	0.0706855	G2M	-1.9763	0.482401
TAAACCGCATTAGCCA-8	Nipbl+/-	LB8	-0.0204392	0.0858381	G2M	-1.77165	1.33354
TAAACCGGTTACCGAT-8	Nipbl+/-	LB8	0.00617384	0.175282	G2M	-2.51092	0.679368
TAAACCGTCACGCATA-8	Nipbl+/-	LB8	-0.0548779	-0.0279544	G1	1.09971	1.27743
TAAACCGTCCACGAAT-8	Nipbl+/-	LB8	-0.132003	0.108227	G2M	-0.328519	-0.546913
TAAGAGAAGAGACTTA-8	Nipbl+/-	LB8	-0.143727	0.205898	G2M	-5.20645	-0.377332
TAAGCGTCAATAGCGG-8	Nipbl+/-	LB8	-0.0773297	0.10556	G2M	-1.05337	-1.32227
TAAGCGTGTAAATGTG-8	Nipbl+/-	LB8	-0.00761555	-0.276595	G1	3.47468	0.410188
TAAGCGTGTGCCTGTG-8	Nipbl+/-	LB8	-0.073182	0.00901121	G2M	-0.681793	0.562271
TAAGTGCAGCTTTGGT-8	Nipbl+/-	LB8	0.15521	-0.038449	S	1.84392	1.53706
TAAGTGCTCAGCACAT-8	Nipbl+/-	LB8	-0.0371324	-0.212595	G1	3.54895	1.28904
TACACGAAGCTAGTGG-8	Nipbl+/-	LB8	-0.00509048	0.0287543	G2M	0.491315	0.883655
TACACGACAATGGAAT-8	Nipbl+/-	LB8	-0.0721219	0.115471	G2M	-1.29297	0.847041
TACACGACATGCTAGT-8	Nipbl+/-	LB8	0.075005	-0.14966	S	3.95043	-1.02267
TACACGATCATGTCTT-8	Nipbl+/-	LB8	0.0425385	0.0457744	G2M	-0.366451	1.62051
TACAGTGAGCGACGTA-8	Nipbl+/-	LB8	0.188833	0.0254163	S	2.09101	0.496565
TACAGTGAGGAATGGA-8	Nipbl+/-	LB8	0.0992375	-0.155431	S	3.30046	-0.0947146
TACAGTGAGGCATGGT-8	Nipbl+/-	LB8	0.00315161	-0.105642	S	1.06369	-0.79093
TACAGTGCAATCAGAA-8	Nipbl+/-	LB8	-0.0534007	-0.0765746	G1	0.681226	0.0399013
TACAGTGTCAACGGGA-8	Nipbl+/-	LB8	-0.0325786	0.0684287	G2M	-0.972942	1.06816
TACAGTGTCCGCGGTA-8	Nipbl+/-	LB8	-0.191419	0.16652	G2M	-2.96752	0.415164
TACCTATCACTGTGTA-8	Nipbl+/-	LB8	-0.0694253	0.0163523	G2M	-1.04571	1.00073
TACCTATTCGTCTGCT-8	Nipbl+/-	LB8	-0.195885	0.106758	G2M	-3.82122	-2.38355
TACCTTAAGTACACCT-8	Nipbl+/-	LB8	0.0559084	0.0712581	G2M	0.299882	1.83716
TACCTTAAGTCCGTAT-8	Nipbl+/-	LB8	0.0617806	0.0666628	G2M	0.371111	-0.596318
TACCTTAAGTGTACTC-8	Nipbl+/-	LB8	-0.0809337	0.142487	G2M	-4.31588	-0.946357
TACCTTAAGTGTCCAT-8	Nipbl+/-	LB8	-0.109008	0.0104608	G2M	0.30343	0.482138
TACCTTACAATGTTGC-8	Nipbl+/-	LB8	-0.0126601	0.0916119	G2M	-1.22514	-0.214629
TACCTTACAGCCAGAA-8	Nipbl+/-	LB8	0.0115609	0.000955075	S	1.05158	0.161487
TACCTTAGTACTCGCG-8	Nipbl+/-	LB8	-0.273049	0.24455	G2M	-5.49095	-2.56177
TACCTTATCCATGAAC-8	Nipbl+/-	LB8	0.163335	-0.188807	S	4.88686	0.125603
TACCTTATCTAACTGG-8	Nipbl+/-	LB8	-0.0401482	0.00167119	G2M	-0.331836	-0.278553
TACGGATTCTCTTATG-8	Nipbl+/-	LB8	0.0504105	0.0753718	G2M	0.545653	3.77173
TACGGTACAGATCGGA-8	Nipbl+/-	LB8	0.0579055	-0.107883	S	2.26975	-1.51023
TACGGTATCTCATTCA-8	Nipbl+/-	LB8	0.0476316	0.0212516	S	-0.166975	1.40795
TACTCATAGAATGTTG-8	Nipbl+/-	LB8	-0.103322	-0.0777911	G1	1.69032	-5.41816
TACTCATAGATGTGGC-8	Nipbl+/-	LB8	-0.0275541	-0.0748253	G1	2.32915	-0.13126
TACTCATCAGCTCGAC-8	Nipbl+/-	LB8	-0.231207	0.126649	G2M	-1.28837	-0.406036
TACTCGCCATGCCTTC-8	Nipbl+/-	LB8	0.00533986	0.171662	G2M	-2.89205	4.14564
TACTCGCTCAGTTGAC-8	Nipbl+/-	LB8	0.0767324	-0.0507517	S	1.6175	-0.332461
TACTTGTAGCTAGTCT-8	Nipbl+/-	LB8	0.000938912	-0.237876	S	4.30072	-3.38982
TACTTGTCACCTCGGA-8	Nipbl+/-	LB8	-0.297617	0.161501	G2M	-3.16691	-5.92948
TACTTGTCATTGAGCT-8	Nipbl+/-	LB8	-0.185975	0.061229	G2M	-1.26549	0.271679
TAGACCAAGCCATCGC-8	Nipbl+/-	LB8	-0.0178741	0.251824	G2M	-3.06616	-0.348909
TAGACCAAGGTGTTAA-8	Nipbl+/-	LB8	-0.0710166	-0.0401471	G1	0.120014	-0.880417
TAGACCAGTATGAAAC-8	Nipbl+/-	LB8	-0.0446634	-0.0710151	G1	1.60619	0.526612
TAGACCATCTATCCTA-8	Nipbl+/-	LB8	0.0661938	-0.053503	S	2.22797	-0.465309
TAGAGCTCACATTAGC-8	Nipbl+/-	LB8	-0.15265	0.0594605	G2M	-0.914315	0.0931004
TAGAGCTGTCATCCCT-8	Nipbl+/-	LB8	-0.109144	0.136879	G2M	-3.18745	0.2228
TAGCCGGCAAGCCCAC-8	Nipbl+/-	LB8	-0.131288	0.205633	G2M	-5.79144	2.63401
TAGCCGGCACCATCCT-8	Nipbl+/-	LB8	-0.0767891	-0.0926593	G1	1.41229	-4.61692
TAGCCGGTCCCTAACC-8	Nipbl+/-	LB8	-0.111881	0.195788	G2M	-3.03478	1.35704
TAGGCATCATATGGTC-8	Nipbl+/-	LB8	-0.0475845	-0.0139684	G1	1.17655	1.00143
TAGGCATGTGTAACGG-8	Nipbl+/-	LB8	-0.111528	0.0279044	G2M	-0.411908	-0.306627
TAGGCATTCTACTTAC-8	Nipbl+/-	LB8	-0.145915	0.0574967	G2M	-1.74752	-1.20458
TAGTGGTAGCTTATCG-8	Nipbl+/-	LB8	-0.144624	0.109129	G2M	-2.71243	-0.236451
TAGTGGTCAACCGCCA-8	Nipbl+/-	LB8	-0.124379	0.0660518	G2M	-0.82351	0.228162
TAGTGGTCAAGTCTGT-8	Nipbl+/-	LB8	-0.0785221	-0.0330956	G1	0.688766	-3.28024
TAGTGGTCAGTATCTG-8	Nipbl+/-	LB8	-0.0881193	-0.170939	G1	2.76409	-2.01661
TAGTGGTGTCGCTTTC-8	Nipbl+/-	LB8	0.0724881	0.173251	G2M	-1.00298	0.480265
TAGTGGTGTTCCGGCA-8	Nipbl+/-	LB8	-0.157054	0.0228201	G2M	-0.255045	-0.589302
TAGTTGGCAGCTGGCT-8	Nipbl+/-	LB8	-0.100582	-0.0131319	G1	0.0872843	-0.205966
TATCAGGAGTTATCGC-8	Nipbl+/-	LB8	0.0762597	0.169404	G2M	-2.03629	3.69604
TATCAGGGTGTGAATA-8	Nipbl+/-	LB8	-0.169397	0.114625	G2M	-1.59095	-0.235335
TATCAGGTCTCGTATT-8	Nipbl+/-	LB8	-0.0456439	-0.00829909	G1	0.576481	0.996383
TATCTCACACGGACAA-8	Nipbl+/-	LB8	-0.156741	-0.0211805	G1	-0.821931	-1.63296
TATCTCAGTCTAAAGA-8	Nipbl+/-	LB8	-0.00289576	0.0806875	G2M	-3.02717	0.445853
TATCTCATCTGAGGGA-8	Nipbl+/-	LB8	-0.00692305	-0.0989332	G1	2.74853	-1.40392
TATGCCCCAATTCCTT-8	Nipbl+/-	LB8	-0.00662941	0.142051	G2M	-2.7007	1.77393
TATGCCCTCCATGAGT-8	Nipbl+/-	LB8	-0.229587	-0.000836231	G1	-2.52649	-4.49281
TATTACCTCAATCTCT-8	Nipbl+/-	LB8	0.04816	0.0189051	S	0.277437	0.461244
TATTACCTCTAAGCCA-8	Nipbl+/-	LB8	-0.175479	0.0489617	G2M	-1.33811	-0.219378
TCAACGAAGAAAGTGG-8	Nipbl+/-	LB8	0.134832	-0.116793	S	1.87204	1.22827
TCAACGACAACGCACC-8	Nipbl+/-	LB8	0.0636335	-0.0333346	S	2.25008	0.300154
TCAACGACAACTTGAC-8	Nipbl+/-	LB8	-0.0856122	-0.000309572	G1	-1.01302	-0.179718
TCAACGAGTATATGGA-8	Nipbl+/-	LB8	0.0658693	-0.146381	S	2.98933	-1.04481
TCAACGAGTCCGACGT-8	Nipbl+/-	LB8	0.0484354	-0.0447542	S	-0.0108253	0.40651
TCAACGAGTCGAATCT-8	Nipbl+/-	LB8	-0.0793805	-0.0206099	G1	0.0592408	-2.35309
TCAACGATCAGTGCAT-8	Nipbl+/-	LB8	0.180905	0.102914	S	1.76756	3.76913
TCAACGATCCAAACAC-8	Nipbl+/-	LB8	-0.167629	-0.0896792	G1	0.53725	-4.51208
TCAATCTAGACAAGCC-8	Nipbl+/-	LB8	-0.235488	0.0498514	G2M	-2.82293	-4.51297
TCAATCTAGCCCTAAT-8	Nipbl+/-	LB8	0.0601949	-0.00129422	S	1.37863	1.87286
TCAATCTAGGGAGTAA-8	Nipbl+/-	LB8	-0.182728	0.0159004	G2M	-0.813925	-0.992513
TCACAAGCACCACGTG-8	Nipbl+/-	LB8	-0.085419	-0.0162343	G1	-0.0448775	-0.492926
TCACAAGCACCAGTTA-8	Nipbl+/-	LB8	0.169992	0.040656	S	0.956382	1.43982
TCACGAAAGATTACCC-8	Nipbl+/-	LB8	-0.0505016	0.205885	G2M	-1.99429	-1.94363
TCACGAAAGCCGCCTA-8	Nipbl+/-	LB8	-0.238624	0.178015	G2M	-3.70566	-2.16276
TCACGAAAGGATTCGG-8	Nipbl+/-	LB8	-0.0528481	-0.0352516	G1	-0.146958	0.37816
TCACGAAGTCTCTTAT-8	Nipbl+/-	LB8	0.0285864	-0.108638	S	0.97167	0.637733
TCACGAAGTGCCTGGT-8	Nipbl+/-	LB8	-0.159657	0.204765	G2M	-5.16605	0.452519
TCACGAATCCAAAGTC-8	Nipbl+/-	LB8	0.0360756	0.0130299	S	1.98749	2.10913
TCACGAATCCAATGGT-8	Nipbl+/-	LB8	0.157373	-0.0518266	S	2.5414	1.24671
TCAGATGAGGGCATGT-8	Nipbl+/-	LB8	-0.18541	0.0710129	G2M	-1.59787	-1.86914
TCAGATGCACTAAGTC-8	Nipbl+/-	LB8	-0.132185	-0.0520749	G1	-0.749091	-0.748398
TCAGATGCAGTACACT-8	Nipbl+/-	LB8	-0.22739	0.0645925	G2M	-3.40625	-3.49374
TCAGATGTCAAACGGG-8	Nipbl+/-	LB8	-0.0393135	-0.047085	G1	0.493927	0.0957271
TCAGCAAAGGATCGCA-8	Nipbl+/-	LB8	0.0279603	-0.0774574	S	0.729833	0.157423
TCAGCAACAATGGTCT-8	Nipbl+/-	LB8	-0.172078	0.149303	G2M	-4.01864	-1.7336
TCAGCTCAGTGGTCCC-8	Nipbl+/-	LB8	-0.0366572	0.0931153	G2M	-1.12986	0.290271
TCAGCTCCACTCAGGC-8	Nipbl+/-	LB8	-0.209995	0.247495	G2M	-5.23868	-0.411361
TCAGCTCCATTCACTT-8	Nipbl+/-	LB8	0.0723637	-0.00309889	S	0.873681	-0.868474
TCAGCTCGTACCGGCT-8	Nipbl+/-	LB8	0.022571	0.02496	G2M	-1.00926	0.0731081
TCAGCTCTCACCGTAA-8	Nipbl+/-	LB8	-0.189464	0.191792	G2M	-5.10991	3.21819
TCAGCTCTCCATGCTC-8	Nipbl+/-	LB8	-0.103875	0.134889	G2M	-2.21283	1.68839
TCAGGATAGCGTCTAT-8	Nipbl+/-	LB8	0.100886	-0.0944824	S	2.35485	-0.613051
TCAGGATTCAGTTGAC-8	Nipbl+/-	LB8	-0.0502118	-0.100833	G1	2.0576	-2.17149
TCAGGTACACAAGACG-8	Nipbl+/-	LB8	0.0235115	-0.0419971	S	1.73974	2.18402
TCAGGTACATTTGCTT-8	Nipbl+/-	LB8	0.0399569	-0.0914358	S	1.2091	-0.374242
TCAGGTAGTATCTGCA-8	Nipbl+/-	LB8	-0.0265431	0.140799	G2M	-1.43886	-0.773742
TCAGGTAGTGTAAGTA-8	Nipbl+/-	LB8	0.0214154	0.085037	G2M	-0.780978	1.58733
TCATTACAGACTACAA-8	Nipbl+/-	LB8	-0.252122	0.205462	G2M	-4.24876	-0.262429
TCATTACAGCCCTAAT-8	Nipbl+/-	LB8	0.137064	-0.00871491	S	0.306608	1.28023
TCATTACGTTATCACG-8	Nipbl+/-	LB8	0.015804	-0.105815	S	1.41451	-0.211058
TCATTACTCTTGTATC-8	Nipbl+/-	LB8	-0.0781395	0.210205	G2M	-3.91523	0.635931
TCATTTGGTTCCACAA-8	Nipbl+/-	LB8	-0.0613467	0.171329	G2M	-1.95593	0.201902
TCATTTGTCCAGAGGA-8	Nipbl+/-	LB8	-0.0537753	-0.0375233	G1	-0.699364	1.10045
TCCACACCACGCCAGT-8	Nipbl+/-	LB8	-0.0193268	-0.0660087	G1	1.44935	-0.113322
TCCACACCATGGGACA-8	Nipbl+/-	LB8	-0.0316354	0.194348	G2M	-2.17291	0.0256878
TCCACACTCACTTATC-8	Nipbl+/-	LB8	-0.171399	0.053586	G2M	-1.03191	-1.80248
TCCACACTCCGTCATC-8	Nipbl+/-	LB8	0.0122337	-0.0670034	S	1.61493	-0.327412
TCCCGATAGATCCTGT-8	Nipbl+/-	LB8	0.0385263	0.00312161	S	0.202467	-1.2945
TCCCGATCATACGCTA-8	Nipbl+/-	LB8	-0.109282	0.192748	G2M	-2.71219	1.23214
TCCCGATGTTACGCGC-8	Nipbl+/-	LB8	-0.0292551	0.129722	G2M	-3.37755	0.60631
TCGAGGCAGGTTCCTA-8	Nipbl+/-	LB8	-0.00536561	0.134616	G2M	-1.6011	2.22657
TCGCGAGCACAACGCC-8	Nipbl+/-	LB8	-0.164528	-0.0665409	G1	-0.0262344	-1.33142
TCGCGAGCACAGGCCT-8	Nipbl+/-	LB8	-0.0426932	0.0229812	G2M	0.585748	-1.24742
TCGCGAGCAGCCAGAA-8	Nipbl+/-	LB8	-0.194959	0.122792	G2M	-2.84471	-2.95074
TCGCGAGGTGTTCGAT-8	Nipbl+/-	LB8	-0.147521	0.0229867	G2M	0.227855	-0.336243
TCGCGAGTCCGTTGTC-8	Nipbl+/-	LB8	0.0369163	0.133099	G2M	-1.39915	2.21011
TCGCGTTAGGGAACGG-8	Nipbl+/-	LB8	-0.00975472	-0.00298086	G1	-2.58152	0.05079
TCGCGTTGTCGGCACT-8	Nipbl+/-	LB8	-0.0192358	0.056644	G2M	-1.66394	1.16935
TCGCGTTTCAGGTTCA-8	Nipbl+/-	LB8	-0.0187669	0.200551	G2M	-4.85476	0.373942
TCGCGTTTCCCTTGTG-8	Nipbl+/-	LB8	-0.0970521	0.0342174	G2M	-0.74093	-1.01842
TCGGGACCATGGTCTA-8	Nipbl+/-	LB8	-0.0929897	0.196133	G2M	-2.53455	0.571738
TCGGGACTCTGGTTCC-8	Nipbl+/-	LB8	-0.0317427	0.16772	G2M	-0.614206	0.83351
TCGGTAACATTACCTT-8	Nipbl+/-	LB8	0.192841	-0.0563653	S	3.31784	0.573253
TCGGTAATCGTTTATC-8	Nipbl+/-	LB8	-0.133915	-0.00822065	G1	0.25393	-0.542227
TCGTACCTCCACTCCA-8	Nipbl+/-	LB8	-0.310962	0.024951	G2M	-0.80719	-5.48898
TCGTACCTCGCCAGCA-8	Nipbl+/-	LB8	-0.0541965	-0.0463034	G1	0.688353	1.24051
TCGTAGAGTTCGTTGA-8	Nipbl+/-	LB8	-0.0680714	-0.106489	G1	1.08892	-1.49002
TCGTAGATCTCGTATT-8	Nipbl+/-	LB8	0.143995	-0.0350499	S	3.08853	2.60744
TCTATTGAGACTAAGT-8	Nipbl+/-	LB8	0.0906834	0.025165	S	0.660418	1.15397
TCTATTGAGCTAGTTC-8	Nipbl+/-	LB8	-0.18068	0.0698159	G2M	-3.55698	-3.27508
TCTATTGCACCAGGTC-8	Nipbl+/-	LB8	-0.0256732	0.199565	G2M	-3.32554	2.1379
TCTATTGGTACTTAGC-8	Nipbl+/-	LB8	0.151274	-0.0637268	S	2.41941	1.90128
TCTATTGGTTCGTTGA-8	Nipbl+/-	LB8	-0.0660334	0.192701	G2M	-3.31591	1.14119
TCTATTGTCCGTCATC-8	Nipbl+/-	LB8	-0.163163	0.190254	G2M	-3.77657	-2.26751
TCTATTGTCTCAAGTG-8	Nipbl+/-	LB8	0.0600599	-0.0486774	S	1.65927	0.76263
TCTCATAAGAGGTACC-8	Nipbl+/-	LB8	-0.0476143	0.0963674	G2M	-2.10991	0.306578
TCTCATAAGCTCAACT-8	Nipbl+/-	LB8	0.159142	-0.0138228	S	1.82017	0.587242
TCTCATAGTTACGCGC-8	Nipbl+/-	LB8	-0.132957	0.0254724	G2M	-2.53344	-1.95277
TCTCATATCACAGTAC-8	Nipbl+/-	LB8	-0.1246	0.0475981	G2M	-0.215943	-0.0439923
TCTCTAAAGGTGATAT-8	Nipbl+/-	LB8	-0.125729	0.0280843	G2M	-0.99425	0.165807
TCTCTAACAAGTAATG-8	Nipbl+/-	LB8	-0.0913836	-0.111268	G1	1.5703	-2.72999
TCTGGAAAGATGCCAG-8	Nipbl+/-	LB8	0.0264367	-0.110271	S	1.59772	-0.0476691
TCTGGAAGTGCACTTA-8	Nipbl+/-	LB8	-0.00653618	0.0120954	G2M	0.89415	0.638944
TCTGGAATCCTTTCTC-8	Nipbl+/-	LB8	-0.0823775	0.14224	G2M	-2.00913	-2.07243
TCTTCGGCACAGTCGC-8	Nipbl+/-	LB8	0.0156612	-0.0212168	S	0.167606	0.21678
TCTTCGGGTTAGTGGG-8	Nipbl+/-	LB8	-0.0639203	0.148776	G2M	-4.60775	-1.19209
TCTTCGGTCATCGCTC-8	Nipbl+/-	LB8	-0.0587947	0.0909078	G2M	-0.941757	-0.00664358
TCTTCGGTCCGCAAGC-8	Nipbl+/-	LB8	0.0186524	-0.0635114	S	1.7541	0.461996
TCTTTCCGTAGATTAG-8	Nipbl+/-	LB8	-0.0301951	0.0549242	G2M	0.0831959	-0.175326
TCTTTCCGTTGAGTTC-8	Nipbl+/-	LB8	-0.0906008	0.188009	G2M	-2.49701	0.42526
TCTTTCCTCATCATTC-8	Nipbl+/-	LB8	0.0867299	0.180855	G2M	-0.257676	0.403936
TCTTTCCTCCCTAACC-8	Nipbl+/-	LB8	0.0887368	0.116497	G2M	0.582955	1.63005
TCTTTCCTCGATCCCT-8	Nipbl+/-	LB8	-0.0117215	0.130023	G2M	-1.39429	0.65826
TGAAAGAGTCCTGCTT-8	Nipbl+/-	LB8	-0.153142	0.0166066	G2M	-1.02546	-0.529589
TGAAAGATCCTCGCAT-8	Nipbl+/-	LB8	-0.144131	0.220851	G2M	-7.0463	0.428776
TGAAAGATCGTCGTTC-8	Nipbl+/-	LB8	0.296065	-0.11847	S	5.00886	1.40618
TGACAACCATTCGACA-8	Nipbl+/-	LB8	0.0764731	0.116334	G2M	-0.960548	1.78975
TGACAACGTCACCTAA-8	Nipbl+/-	LB8	-0.109849	0.0422071	G2M	0.0312132	0.901281
TGACGGCGTCGCATAT-8	Nipbl+/-	LB8	0.0652532	0.079623	G2M	0.0516269	1.05835
TGACGGCTCGCGCCAA-8	Nipbl+/-	LB8	-0.328546	0.169101	G2M	-4.91951	-4.48178
TGACTAGAGGCAATTA-8	Nipbl+/-	LB8	0.227996	0.0250502	S	1.76809	2.34541
TGACTAGGTCGAACAG-8	Nipbl+/-	LB8	0.0746039	0.0597605	S	1.12227	0.371612
TGACTAGTCCGGCACA-8	Nipbl+/-	LB8	-0.131083	-0.202953	G1	1.95293	-3.90705
TGACTTTAGATCCTGT-8	Nipbl+/-	LB8	0.0441028	-0.0824459	S	3.68663	-0.907688
TGACTTTCACGGTAAG-8	Nipbl+/-	LB8	-0.0366231	-0.0613363	G1	2.91341	1.97992
TGACTTTCATGCTAGT-8	Nipbl+/-	LB8	0.0814466	0.0423838	S	0.869299	0.155086
TGACTTTGTAAATACG-8	Nipbl+/-	LB8	0.0808781	-0.185733	S	3.8382	-0.793331
TGACTTTGTGCACGAA-8	Nipbl+/-	LB8	-0.0291648	-0.100083	G1	2.27901	-0.775398
TGACTTTGTTACGCGC-8	Nipbl+/-	LB8	-0.0636693	0.130049	G2M	-4.44049	0.489732
TGACTTTTCTGTGCAA-8	Nipbl+/-	LB8	-0.103603	0.159445	G2M	-2.23621	-1.39168
TGAGAGGAGTGCTGCC-8	Nipbl+/-	LB8	0.0627714	-0.0300666	S	1.64866	-0.684127
TGAGAGGCAAATCCGT-8	Nipbl+/-	LB8	-0.0100215	-0.0147063	G1	0.555582	0.348795
TGAGAGGCAGCTGTGC-8	Nipbl+/-	LB8	-0.120617	-0.0399209	G1	-1.23721	-7.94559
TGAGAGGCATGCATGT-8	Nipbl+/-	LB8	0.0666946	-0.0391068	S	0.545002	-0.474172
TGAGAGGGTCAAAGCG-8	Nipbl+/-	LB8	-0.0510932	0.0287939	G2M	0.974122	-0.751765
TGAGAGGGTTATCGGT-8	Nipbl+/-	LB8	0.130784	-0.239147	S	5.09568	1.57311
TGAGCATCACGAGAGT-8	Nipbl+/-	LB8	-0.130756	0.0145172	G2M	-0.290558	-1.11474
TGAGCCGAGCTCCTTC-8	Nipbl+/-	LB8	-0.0465841	0.0627314	G2M	1.25115	1.562
TGAGCCGAGGACAGCT-8	Nipbl+/-	LB8	-0.0993925	0.0773141	G2M	-0.536741	-4.71258
TGAGCCGAGGCGTACA-8	Nipbl+/-	LB8	-0.167795	-0.127953	G1	1.70622	-0.399695
TGAGCCGCAAGTAGTA-8	Nipbl+/-	LB8	-0.30485	0.167094	G2M	-4.79975	-4.3547
TGAGCCGGTCCAACTA-8	Nipbl+/-	LB8	0.0218643	0.00387142	S	0.217522	1.34526
TGAGGGAGTCGGATCC-8	Nipbl+/-	LB8	0.0409733	-0.0568293	S	2.49826	0.382146
TGAGGGATCCGTCAAA-8	Nipbl+/-	LB8	0.14645	-0.12051	S	3.32093	0.300849
TGAGGGATCTACTTAC-8	Nipbl+/-	LB8	-0.140078	0.131142	G2M	-2.4349	-4.25465
TGATTTCGTCTGGTCG-8	Nipbl+/-	LB8	-0.216538	0.193162	G2M	-6.5671	-4.40095
TGATTTCTCTCGAGTA-8	Nipbl+/-	LB8	0.122564	0.131233	G2M	-0.134684	1.56983
TGCACCTAGAAAGTGG-8	Nipbl+/-	LB8	0.0927976	0.0410832	S	-0.424599	1.82671
TGCACCTTCTGCTGTC-8	Nipbl+/-	LB8	0.0859893	0.105638	G2M	0.331578	1.62023
TGCCAAAAGGAACTGC-8	Nipbl+/-	LB8	-0.156131	-0.0721073	G1	1.66447	-5.40035
TGCCAAAAGTCAAGCG-8	Nipbl+/-	LB8	0.136924	-0.115282	S	2.59989	2.28138
TGCCAAACAGCCTGTG-8	Nipbl+/-	LB8	0.0169741	0.0150576	S	-0.592407	-0.379648
TGCCAAATCATCGCTC-8	Nipbl+/-	LB8	0.0834375	0.0220455	S	-0.0829065	1.99692
TGCCCATAGCAATCTC-8	Nipbl+/-	LB8	-0.0845017	0.0796813	G2M	-0.317135	-0.278234
TGCCCATAGCGCCTCA-8	Nipbl+/-	LB8	0.0846148	-0.0974264	S	3.52797	0.577485
TGCCCATAGTACGCCC-8	Nipbl+/-	LB8	0.0430935	-0.112198	S	2.24012	-4.1017
TGCCCATCAAAGGAAG-8	Nipbl+/-	LB8	0.0855102	-0.20303	S	4.33877	-0.413145
TGCCCATGTCAAGCGA-8	Nipbl+/-	LB8	-0.22072	0.179019	G2M	-4.70835	-0.848099
TGCCCTAAGGCGATAC-8	Nipbl+/-	LB8	-0.0985225	-0.0288197	G1	-1.65012	0.817523
TGCCCTAAGTTCGATC-8	Nipbl+/-	LB8	-0.0329282	-0.0565254	G1	2.20529	-3.66764
TGCCCTACAGCTCGAC-8	Nipbl+/-	LB8	-0.193169	0.130733	G2M	-3.57207	-4.81653
TGCCCTACATCTACGA-8	Nipbl+/-	LB8	-0.0931675	-0.0772634	G1	1.89241	-0.568036
TGCCCTAGTAAGGATT-8	Nipbl+/-	LB8	-0.0945485	-0.0191602	G1	0.666634	0.0846929
TGCGCAGAGGTGATTA-8	Nipbl+/-	LB8	0.0931508	-0.0828768	S	2.18146	-0.289521
TGCGCAGGTTAAGTAG-8	Nipbl+/-	LB8	-0.0572716	0.0670165	G2M	-0.712923	0.327091
TGCGCAGGTTACGGAG-8	Nipbl+/-	LB8	-0.0159892	-0.00270473	G1	0.137539	1.25696
TGCGGGTCAAACTGCT-8	Nipbl+/-	LB8	-0.095947	0.14846	G2M	-0.926896	0.990487
TGCGGGTGTAGGCTGA-8	Nipbl+/-	LB8	0.000607934	0.0235864	G2M	-0.510343	1.62245
TGCGGGTTCGTGGTCG-8	Nipbl+/-	LB8	-0.0817823	0.134836	G2M	-2.81576	0.401592
TGCTACCAGGCGCTCT-8	Nipbl+/-	LB8	-0.13217	0.00809471	G2M	-0.566035	-3.84239
TGCTACCCACCATCCT-8	Nipbl+/-	LB8	-0.0939371	0.294989	G2M	-4.15081	0.373623
TGCTACCGTTTGACTG-8	Nipbl+/-	LB8	-0.174784	-0.0247453	G1	-2.50158	0.276243
TGCTACCTCCACTCCA-8	Nipbl+/-	LB8	-0.140933	0.166363	G2M	-5.10527	0.660696
TGCTACCTCCGAACGC-8	Nipbl+/-	LB8	-0.0502889	0.158702	G2M	-2.69312	2.73824
TGCTGCTCAAAGGAAG-8	Nipbl+/-	LB8	-0.164832	-0.145341	G1	1.57353	-3.47529
TGCTGCTCACCTATCC-8	Nipbl+/-	LB8	0.0189379	-0.03547	S	0.228327	-0.791862
TGCTGCTTCCATGCTC-8	Nipbl+/-	LB8	-0.316504	-0.0790324	G1	-0.562114	-7.33242
TGCTGCTTCTCCTATA-8	Nipbl+/-	LB8	0.137347	0.145076	G2M	-0.828966	3.91616
TGGACGCAGATGTAAC-8	Nipbl+/-	LB8	-0.0712755	-0.0385924	G1	0.567355	-0.6376
TGGACGCCATGACGGA-8	Nipbl+/-	LB8	0.158517	-0.132819	S	3.29473	0.0629247
TGGACGCGTATCTGCA-8	Nipbl+/-	LB8	-0.0563206	0.104173	G2M	-0.648667	0.71212
TGGACGCGTGTTCTTT-8	Nipbl+/-	LB8	-0.186084	-0.0045256	G1	-0.489606	-5.78111
TGGACGCTCTGGGCCA-8	Nipbl+/-	LB8	-0.019588	-0.218578	G1	3.75859	-6.33081
TGGCGCAGTCTTTCAT-8	Nipbl+/-	LB8	-0.139578	0.0646029	G2M	-3.20651	-1.47194
TGGCGCATCCTAGGGC-8	Nipbl+/-	LB8	-0.0748191	0.108124	G2M	-1.00338	-0.268741
TGGCTGGAGTAGGCCA-8	Nipbl+/-	LB8	-0.00877967	-0.16055	G1	1.94897	-5.18147
TGGCTGGCAACTGCGC-8	Nipbl+/-	LB8	-0.0253386	0.0334898	G2M	0.971165	0.931531
TGGCTGGCATTCCTGC-8	Nipbl+/-	LB8	0.0256778	0.104999	G2M	0.0523121	1.62481
TGGCTGGGTGCATCTA-8	Nipbl+/-	LB8	0.0435694	0.025337	S	-0.410815	1.02614
TGGGAAGGTTCACCTC-8	Nipbl+/-	LB8	0.0337285	0.106735	G2M	-0.856094	0.626706
TGGGCGTAGATCACGG-8	Nipbl+/-	LB8	0.0540312	-0.0830819	S	1.90007	0.727299
TGGGCGTAGGCATGGT-8	Nipbl+/-	LB8	-0.0883877	-0.0350129	G1	-0.0339917	-0.316317
TGGGCGTGTTGGTTTG-8	Nipbl+/-	LB8	0.00102379	-0.0452636	S	1.78805	0.0799773
TGGGCGTTCCCGGATG-8	Nipbl+/-	LB8	-0.131364	0.142651	G2M	-2.62003	-4.36685
TGGTTAGAGAAAGTGG-8	Nipbl+/-	LB8	0.0251146	-0.172916	S	3.42139	-0.820085
TGGTTCCAGCTAACTC-8	Nipbl+/-	LB8	0.0466324	-0.120472	S	1.34475	1.4038
TGGTTCCCAATGACCT-8	Nipbl+/-	LB8	-0.0123223	0.0210085	G2M	0.393881	-1.93227
TGGTTCCTCAGAAATG-8	Nipbl+/-	LB8	0.0854326	-0.0962428	S	3.39207	-0.0939948
TGGTTCCTCTCGTATT-8	Nipbl+/-	LB8	-0.202716	-0.362304	G1	4.11637	-4.72748
TGTCCCAAGATCTGAA-8	Nipbl+/-	LB8	0.037767	-0.0371779	S	2.29939	-0.652921
TGTCCCAAGCGTTGCC-8	Nipbl+/-	LB8	0.0981885	-0.0571819	S	0.735617	1.51888
TGTCCCAAGTACGATA-8	Nipbl+/-	LB8	0.021891	0.0145362	S	1.11759	-1.61309
TGTGGTAAGATCGGGT-8	Nipbl+/-	LB8	-0.114694	-0.0652367	G1	0.7272	-1.40682
TGTGGTAAGGCACATG-8	Nipbl+/-	LB8	-0.228985	0.0563691	G2M	-2.76633	-4.09294
TGTGGTACAAGCCCAC-8	Nipbl+/-	LB8	-0.127617	0.0726919	G2M	-1.96819	-0.536051
TGTGGTAGTGTTGGGA-8	Nipbl+/-	LB8	-0.150009	0.0244154	G2M	-1.64085	-0.51638
TGTGGTATCTAACCGA-8	Nipbl+/-	LB8	0.134962	0.0319667	S	2.13448	2.11911
TGTGTTTAGCTAAACA-8	Nipbl+/-	LB8	-0.0950294	0.113057	G2M	-2.35614	-0.448322
TGTGTTTTCGCCGTGA-8	Nipbl+/-	LB8	-0.221741	-0.0206877	G1	-1.21442	-5.86033
TGTTCCGAGGTGTGGT-8	Nipbl+/-	LB8	-0.0375214	0.0160454	G2M	0.305214	-1.64074
TGTTCCGAGTATCTCG-8	Nipbl+/-	LB8	-0.199488	-0.166131	G1	1.68757	-6.85145
TGTTCCGGTGTTAAGA-8	Nipbl+/-	LB8	0.131788	-0.0991128	S	3.85053	1.85294
TGTTCCGGTTACGCGC-8	Nipbl+/-	LB8	-0.221834	0.018997	G2M	-1.21111	-2.16532
TGTTCCGTCGTGGTCG-8	Nipbl+/-	LB8	-0.0964315	0.0573809	G2M	-2.45391	0.698068
TTAACTCAGAAGAAGC-8	Nipbl+/-	LB8	-0.0386175	-0.0237153	G1	-0.685732	1.74828
TTAACTCCAATCCGAT-8	Nipbl+/-	LB8	-0.118251	0.204457	G2M	-3.62344	0.530149
TTAGGACAGAATGTGT-8	Nipbl+/-	LB8	-0.202652	0.129949	G2M	-3.37122	-3.36755
TTAGGACAGACGCAAC-8	Nipbl+/-	LB8	0.00832798	0.127901	G2M	-1.605	1.50386
TTAGGACCATGGTAGG-8	Nipbl+/-	LB8	-0.0484932	0.189776	G2M	-3.00956	2.16022
TTAGGACCATTCTTAC-8	Nipbl+/-	LB8	-0.102741	-0.0510715	G1	1.69578	0.571299
TTAGGACTCGGAAACG-8	Nipbl+/-	LB8	-0.114761	-0.109641	G1	2.0757	-0.825891
TTAGGCACAATTGCTG-8	Nipbl+/-	LB8	-0.0498317	0.102647	G2M	-2.73394	1.35209
TTAGGCAGTTTGACTG-8	Nipbl+/-	LB8	0.155587	-0.0234559	S	2.23217	0.693315
TTAGGCATCCACGCAG-8	Nipbl+/-	LB8	0.00725042	0.137327	G2M	-1.60547	1.09228
TTAGTTCAGCGTTCCG-8	Nipbl+/-	LB8	0.220188	-0.0262191	S	3.52452	0.467501
TTAGTTCAGGAATTAC-8	Nipbl+/-	LB8	-0.213691	0.187351	G2M	-6.0066	1.91122
TTAGTTCGTCTCATCC-8	Nipbl+/-	LB8	-0.164804	-0.0577831	G1	-0.613953	-4.29789
TTAGTTCGTGATGCCC-8	Nipbl+/-	LB8	-0.129383	4.12313e-05	G2M	-1.53663	-4.37351
TTAGTTCTCCGTTGCT-8	Nipbl+/-	LB8	0.0130757	0.135135	G2M	-1.27158	1.04607
TTAGTTCTCCTATGTT-8	Nipbl+/-	LB8	-0.166861	0.182928	G2M	-2.83487	-0.686693
TTAGTTCTCGCTTAGA-8	Nipbl+/-	LB8	0.0306511	0.0529022	G2M	-0.806731	0.805335
TTATGCTAGGCAAAGA-8	Nipbl+/-	LB8	0.078099	-0.125864	S	2.94226	0.0273231
TTATGCTAGGTTACCT-8	Nipbl+/-	LB8	0.0562413	-0.091045	S	2.28427	0.210936
TTATGCTCAAACGTGG-8	Nipbl+/-	LB8	-0.245215	0.214237	G2M	-5.30461	-0.274846
TTATGCTCATCTCGCT-8	Nipbl+/-	LB8	0.165421	0.103661	S	0.364515	1.61739
TTATGCTGTGATAAGT-8	Nipbl+/-	LB8	-0.103393	0.000159133	G2M	0.151714	0.195483
TTCCCAGCACAACGTT-8	Nipbl+/-	LB8	0.237306	-0.0462704	S	4.23298	-0.421706
TTCCCAGCATGACGGA-8	Nipbl+/-	LB8	-0.187879	0.0413764	G2M	-1.16179	0.536513
TTCCCAGCATGTCGAT-8	Nipbl+/-	LB8	-0.0359939	0.0354232	G2M	-0.321015	0.944131
TTCCCAGTCCCATTTA-8	Nipbl+/-	LB8	0.0617687	-0.0696704	S	1.66884	-0.0654382
TTCCCAGTCCGCATCT-8	Nipbl+/-	LB8	0.0279997	0.0483917	G2M	0.376083	0.670055
TTCGAAGGTGTAACGG-8	Nipbl+/-	LB8	0.0496042	0.0630791	G2M	-0.86931	-0.356006
TTCGAAGTCGCTTGTC-8	Nipbl+/-	LB8	0.0316023	-0.120038	S	2.9537	1.25258
TTCGAAGTCTGCTGCT-8	Nipbl+/-	LB8	-0.122253	-0.133218	G1	0.75671	-0.572317
TTCGGTCAGGTAGCCA-8	Nipbl+/-	LB8	0.0523082	0.123339	G2M	0.347452	1.83319
TTCGGTCCAAGCCGTC-8	Nipbl+/-	LB8	-0.123913	0.0161629	G2M	-0.00507988	-0.0450967
TTCGGTCCAGTAAGAT-8	Nipbl+/-	LB8	0.175497	-0.164914	S	4.23426	0.762503
TTCGGTCCATCGGTTA-8	Nipbl+/-	LB8	0.0680139	-0.0816943	S	0.740191	0.611222
TTCTACAGTTCCTCCA-8	Nipbl+/-	LB8	-0.00155882	0.120954	G2M	-0.870359	-0.485817
TTCTACAGTTGACGTT-8	Nipbl+/-	LB8	0.126552	-0.138515	S	4.21398	0.132455
TTCTACATCCACGTGG-8	Nipbl+/-	LB8	0.0803789	0.0709361	S	1.37067	0.73184
TTCTCAACACTCGACG-8	Nipbl+/-	LB8	0.0695013	-0.0372255	S	2.58512	1.38638
TTCTCAAGTGTAACGG-8	Nipbl+/-	LB8	0.0552561	0.0248264	S	-0.19057	0.0541929
TTCTCAATCCGTTGCT-8	Nipbl+/-	LB8	0.0275484	-0.0317651	S	1.83476	-0.819712
TTCTCCTAGACCCACC-8	Nipbl+/-	LB8	0.109639	0.183864	G2M	0.182854	2.51338
TTCTCCTCATAGAAAC-8	Nipbl+/-	LB8	-0.315783	0.16982	G2M	-3.33931	-5.09353
TTCTCCTGTAACGACG-8	Nipbl+/-	LB8	0.0431453	-0.0983347	S	2.96381	-1.03878
TTCTCCTGTCCGTCAG-8	Nipbl+/-	LB8	-0.0945352	0.236665	G2M	-3.77755	3.34483
TTCTTAGAGATAGCAT-8	Nipbl+/-	LB8	0.0115302	0.026387	G2M	0.220407	0.334556
TTCTTAGCATCTACGA-8	Nipbl+/-	LB8	0.0424663	0.0349273	S	-1.02165	-0.527619
TTGAACGCAACAACCT-8	Nipbl+/-	LB8	0.245071	-0.0471501	S	3.426	3.0917
TTGACTTGTGAGTATA-8	Nipbl+/-	LB8	-0.0151008	0.0908181	G2M	-0.483577	-0.481731
TTGACTTTCCAAGCCG-8	Nipbl+/-	LB8	0.106367	0.101186	S	-0.717234	1.62263
TTGACTTTCTTGTACT-8	Nipbl+/-	LB8	0.0276723	0.0618014	G2M	0.264102	-0.604669
TTGCCGTCACATCTTT-8	Nipbl+/-	LB8	-0.0785002	0.0194973	G2M	-0.328577	0.542335
TTGCCGTCAGCGTTCG-8	Nipbl+/-	LB8	0.190951	-0.154317	S	3.86788	0.558545
TTGCCGTCAGGATTGG-8	Nipbl+/-	LB8	0.0626479	-0.0169182	S	1.2386	0.101973
TTGCCGTTCCGTAGTA-8	Nipbl+/-	LB8	0.054023	-0.119147	S	2.75814	-2.55176
TTGGAACAGAACAATC-8	Nipbl+/-	LB8	-0.196558	-0.126497	G1	1.48412	-3.65286
TTGGAACAGTGTTGAA-8	Nipbl+/-	LB8	-0.259423	0.158002	G2M	-3.92081	-1.65653
TTGGAACCAGCCACCA-8	Nipbl+/-	LB8	-0.129287	0.183515	G2M	-1.76644	0.631184
TTGGCAACAAGTCATC-8	Nipbl+/-	LB8	0.0798493	0.155906	G2M	-2.25591	3.42996
TTGGCAAGTATATGGA-8	Nipbl+/-	LB8	0.0433281	0.0110097	S	0.975328	1.49454
TTGGCAAGTTAAGACA-8	Nipbl+/-	LB8	-0.092276	0.126898	G2M	-2.30802	1.23574
TTGGCAAGTTAAGGGC-8	Nipbl+/-	LB8	-0.133002	0.093761	G2M	-1.21605	-3.95338
TTGTAGGAGGTACTCT-8	Nipbl+/-	LB8	-0.120388	-0.111061	G1	2.84568	-5.33486
TTGTAGGGTGACGCCT-8	Nipbl+/-	LB8	0.0474685	-0.00963494	S	2.30293	1.65684
TTGTAGGTCATAAAGG-8	Nipbl+/-	LB8	0.0054942	0.182829	G2M	-4.01803	2.38027
TTTACTGAGAGTGACC-8	Nipbl+/-	LB8	0.0558794	-0.0744573	S	2.78062	-2.91325
TTTACTGCACCACCAG-8	Nipbl+/-	LB8	0.143122	-0.0356762	S	2.32003	-0.532554
TTTACTGGTATTCTCT-8	Nipbl+/-	LB8	-0.175399	-0.10486	G1	0.359042	-5.57773
TTTATGCAGTCTCCTC-8	Nipbl+/-	LB8	0.0728648	-0.0648498	S	2.18741	0.221484
TTTCCTCCACCACCAG-8	Nipbl+/-	LB8	0.0231599	0.0726835	G2M	0.14768	1.21758
TTTGCGCAGCAATATG-8	Nipbl+/-	LB8	-0.0597369	-0.0987948	G1	-1.14675	-1.36377
TTTGCGCCAGCGAACA-8	Nipbl+/-	LB8	-0.027356	-0.0317802	G1	-0.706279	-0.872933
TTTGCGCGTCTAGTCA-8	Nipbl+/-	LB8	0.188408	-0.213897	S	4.43746	-0.126003
TTTGCGCGTGTTGGGA-8	Nipbl+/-	LB8	0.118463	-0.030918	S	0.713589	-0.294934
TTTGCGCTCAATAAGG-8	Nipbl+/-	LB8	-0.220692	0.110812	G2M	-2.40156	-2.23444
TTTGCGCTCCGCGGTA-8	Nipbl+/-	LB8	0.0077414	0.0449415	G2M	-0.0698565	0.554273
TTTGCGCTCGACAGCC-8	Nipbl+/-	LB8	-0.349288	-0.400559	G1	3.39083	-3.32543
TTTGGTTAGGACACCA-8	Nipbl+/-	LB8	0.00416499	0.130582	G2M	-1.93381	-0.0219202
TTTGGTTGTACATGTC-8	Nipbl+/-	LB8	-0.0365842	-0.05416	G1	0.963631	-0.531273
TTTGGTTGTACCAGTT-8	Nipbl+/-	LB8	-0.170341	0.142993	G2M	-1.91147	-0.162045
TTTGGTTTCCGCGGTA-8	Nipbl+/-	LB8	-0.151123	-0.064178	G1	0.361333	-2.46171
TTTGTCAAGCAATATG-8	Nipbl+/-	LB8	-0.0773961	0.0133409	G2M	0.826723	0.881858
TTTGTCACAAGCCCAC-8	Nipbl+/-	LB8	-0.0483379	0.092779	G2M	-0.773082	-0.549703
TTTGTCAGTCTTGTCC-8	Nipbl+/-	LB8	-0.261402	0.123816	G2M	-3.42919	-2.02401
TTTGTCAGTTCAACCA-8	Nipbl+/-	LB8	0.0696035	0.109517	G2M	-2.00325	0.726136
TTTGTCATCAATAAGG-8	Nipbl+/-	LB8	0.0200972	0.192725	G2M	-1.99589	0.874558
TTTGTCATCCCTAACC-8	Nipbl+/-	LB8	-0.0512165	-0.0437242	G1	0.717567	-1.60348
TTTGTCATCCTAGGGC-8	Nipbl+/-	LB8	0.0714447	0.0439291	S	0.0597129	0.296742
TTTGTCATCCTATGTT-8	Nipbl+/-	LB8	-0.221129	0.243857	G2M	-6.14034	-0.495769
AAACCTGAGTCCTCCT-9	Nipbl+/-	LB9	-0.192882	0.0995581	G2M	-3.30736	-1.4097
AAACCTGGTGCAACGA-9	Nipbl+/-	LB9	-0.0625537	-0.0064834	G1	1.0813	-0.554371
AAACCTGTCGAGGTAG-9	Nipbl+/-	LB9	0.221491	-0.181406	S	4.32522	-2.59102
AAACGGGAGCCTCGTG-9	Nipbl+/-	LB9	-0.218476	0.0551643	G2M	-1.73127	-1.9347
AAACGGGCACGTCTCT-9	Nipbl+/-	LB9	-0.0946681	-0.164137	G1	0.104349	-6.43961
AAACGGGCATAACCTG-9	Nipbl+/-	LB9	-0.046423	-0.155361	G1	3.23368	-2.38652
AAACGGGCATTGCGGC-9	Nipbl+/-	LB9	0.134496	0.0579879	S	-0.00404816	2.02547
AAACGGGTCATTTGGG-9	Nipbl+/-	LB9	-0.167191	0.0937498	G2M	-3.66963	-2.50859
AAACGGGTCCGTCAAA-9	Nipbl+/-	LB9	-0.0409532	-0.154049	G1	2.46685	-2.14788
AAAGATGCAGACGCTC-9	Nipbl+/-	LB9	0.000204309	0.0045898	G2M	0.898623	-0.138085
AAAGATGGTGATGCCC-9	Nipbl+/-	LB9	-0.115147	0.0367822	G2M	1.05162	0.0224163
AAAGATGTCGAATGCT-9	Nipbl+/-	LB9	-0.271624	-0.153908	G1	1.03014	-7.04742
AAAGATGTCGGACAAG-9	Nipbl+/-	LB9	-0.160707	-0.086553	G1	-0.986493	-2.31916
AAAGCAACAAAGTGCG-9	Nipbl+/-	LB9	-0.103848	0.0123787	G2M	0.588202	-0.290231
AAAGCAACAGCTTAAC-9	Nipbl+/-	LB9	-0.114245	0.150356	G2M	-2.37827	-1.84913
AAAGCAAGTCTCAACA-9	Nipbl+/-	LB9	0.0514579	0.025552	S	1.98954	0.215122
AAAGCAAGTGCAGACA-9	Nipbl+/-	LB9	-0.23412	0.210942	G2M	-4.46709	0.00394088
AAAGCAATCGGCTTGG-9	Nipbl+/-	LB9	-0.0644698	0.0751858	G2M	-2.2413	-1.07555
AAAGCAATCTGCGACG-9	Nipbl+/-	LB9	0.216054	-0.0998547	S	4.28169	0.305131
AAAGCAATCTTCGGTC-9	Nipbl+/-	LB9	-0.252252	0.0850322	G2M	-4.46319	-5.53555
AAAGTAGAGGATGTAT-9	Nipbl+/-	LB9	0.102793	-0.0771814	S	2.48658	-1.9931
AAAGTAGCAACCGCCA-9	Nipbl+/-	LB9	-0.298914	0.275099	G2M	-6.53877	-2.10739
AAAGTAGGTTCAGGCC-9	Nipbl+/-	LB9	-0.0591865	-0.0749343	G1	-0.0386899	-2.65406
AAAGTAGTCCAGTAGT-9	Nipbl+/-	LB9	0.00354972	-0.0349965	S	0.428554	-1.50721
AAAGTAGTCTCAAACG-9	Nipbl+/-	LB9	-0.0822175	0.0646499	G2M	-1.31248	-1.30103
AAAGTAGTCTCTTGAT-9	Nipbl+/-	LB9	0.0611411	-0.0133833	S	0.353543	0.587367
AAATGCCAGGGATACC-9	Nipbl+/-	LB9	-0.173803	0.046102	G2M	-1.79342	0.786083
AAATGCCCAAGGCTCC-9	Nipbl+/-	LB9	-0.185853	-0.0322195	G1	0.611939	-4.95314
AAATGCCCAGCTGCAC-9	Nipbl+/-	LB9	-0.0319281	0.148878	G2M	-1.89794	1.12414
AAATGCCCATGGATGG-9	Nipbl+/-	LB9	-0.0479578	-0.142685	G1	2.37974	0.32901
AACACGTAGACTTGAA-9	Nipbl+/-	LB9	-0.193943	0.0937099	G2M	-2.8164	-1.24691
AACACGTCAATGGAGC-9	Nipbl+/-	LB9	0.0363644	-0.201226	S	4.38988	0.317258
AACACGTCATGGTAGG-9	Nipbl+/-	LB9	-0.0177307	-0.0975129	G1	2.50364	-0.177612
AACACGTGTCAACTGT-9	Nipbl+/-	LB9	-0.241839	0.058992	G2M	-2.82827	-4.53572
AACACGTGTGATGCCC-9	Nipbl+/-	LB9	0.298005	-0.0497641	S	3.36774	1.78522
AACACGTTCAACGCTA-9	Nipbl+/-	LB9	0.0474177	0.135462	G2M	-2.8038	1.61814
AACACGTTCATTGCGA-9	Nipbl+/-	LB9	0.0305538	-0.0649774	S	1.1365	-0.332936
AACCATGAGGCAATTA-9	Nipbl+/-	LB9	-0.250258	-0.200588	G1	1.59555	-4.78643
AACCATGCACCACCAG-9	Nipbl+/-	LB9	0.126734	-0.0873629	S	2.39093	-1.05865
AACCATGCATATGCTG-9	Nipbl+/-	LB9	0.0941424	-0.116744	S	3.67775	0.190839
AACCATGGTACCTACA-9	Nipbl+/-	LB9	-0.138353	-0.104205	G1	1.41685	-6.67648
AACCATGTCATATCGG-9	Nipbl+/-	LB9	-0.193552	-0.0963867	G1	0.390707	-4.7994
AACCGCGAGCTGATAA-9	Nipbl+/-	LB9	0.0423624	0.00890482	S	0.457252	0.398275
AACCGCGAGTAACCCT-9	Nipbl+/-	LB9	-0.138505	-0.0871216	G1	1.83935	-2.10546
AACCGCGAGTGTACTC-9	Nipbl+/-	LB9	-0.121233	0.143065	G2M	-3.10073	1.13426
AACCGCGGTATTAGCC-9	Nipbl+/-	LB9	0.0789711	-0.0669936	S	3.60359	0.0809291
AACCGCGTCTAAGCCA-9	Nipbl+/-	LB9	-0.0256626	-0.0892249	G1	2.12675	0.090971
AACGTTGAGGAGTTGC-9	Nipbl+/-	LB9	-0.0230529	-0.0477915	G1	1.12735	-1.99024
AACGTTGAGGTGATTA-9	Nipbl+/-	LB9	-0.0480354	-0.0600921	G1	1.98123	-1.06402
AACGTTGCAAGTACCT-9	Nipbl+/-	LB9	-0.00128411	-0.0338276	G1	1.86031	0.339124
AACGTTGCACGTGAGA-9	Nipbl+/-	LB9	-0.136875	0.0341388	G2M	-1.28162	-3.81171
AACTCAGAGAATCTCC-9	Nipbl+/-	LB9	-0.148841	-0.128103	G1	1.90635	-6.80168
AACTCAGGTACGACCC-9	Nipbl+/-	LB9	-0.118977	0.287239	G2M	-6.33981	-1.08966
AACTCCCAGGCTAGCA-9	Nipbl+/-	LB9	-0.180543	0.298981	G2M	-7.74471	-0.614476
AACTCCCCAAGAGTCG-9	Nipbl+/-	LB9	0.0225035	0.0658207	G2M	1.93004	2.10245
AACTCCCCACCCATTC-9	Nipbl+/-	LB9	-0.108249	0.0502129	G2M	-2.94237	-3.71492
AACTCCCCACGAGGTA-9	Nipbl+/-	LB9	-0.159821	0.159099	G2M	-2.59807	-4.07798
AACTCCCCATTTGCCC-9	Nipbl+/-	LB9	-0.21158	-0.0136884	G1	-2.44124	-6.74515
AACTCCCTCCTTTCTC-9	Nipbl+/-	LB9	0.146405	-0.0471309	S	2.54861	-0.967664
AACTCTTAGTGTTAGA-9	Nipbl+/-	LB9	0.00519171	-0.0920866	S	2.81859	-1.8066
AACTGGTAGATGGCGT-9	Nipbl+/-	LB9	-0.325479	-0.0224559	G1	-1.77345	-6.26936
AACTGGTAGCATGGCA-9	Nipbl+/-	LB9	0.10184	0.0492344	S	0.127448	-2.38381
AACTGGTCAGATTGCT-9	Nipbl+/-	LB9	-0.00325077	-0.0114567	G1	1.93798	2.18155
AACTGGTGTCGCATCG-9	Nipbl+/-	LB9	0.173336	-0.0791269	S	3.73736	2.6124
AACTGGTGTTCGAATC-9	Nipbl+/-	LB9	-0.0841682	0.165404	G2M	-4.31939	-1.88787
AACTGGTGTTCGGGCT-9	Nipbl+/-	LB9	-0.00175311	0.138591	G2M	-3.1821	0.0707079
AACTGGTTCTTGGGTA-9	Nipbl+/-	LB9	-0.0663716	-0.0461596	G1	0.180506	-1.5442
AACTTTCAGTAGCGGT-9	Nipbl+/-	LB9	-0.214244	0.0103614	G2M	-3.31227	-3.69032
AACTTTCAGTGATCGG-9	Nipbl+/-	LB9	-0.0464404	-0.179019	G1	2.73158	-0.641749
AACTTTCCAGGGCATA-9	Nipbl+/-	LB9	0.0356261	-0.00173291	S	1.06115	-0.618066
AACTTTCGTACCGGCT-9	Nipbl+/-	LB9	0.244482	-0.0579833	S	4.2498	1.6872
AACTTTCGTGTGGCTC-9	Nipbl+/-	LB9	-0.21586	-0.0575256	G1	-1.03599	-6.22559
AACTTTCGTTCCATGA-9	Nipbl+/-	LB9	-0.126095	0.129825	G2M	-0.529119	0.156367
AAGACCTAGAAGATTC-9	Nipbl+/-	LB9	0.0509685	0.0108707	S	1.2995	0.0941403
AAGACCTAGCACAGGT-9	Nipbl+/-	LB9	-0.151923	0.0648822	G2M	-2.04838	-1.96034
AAGACCTCACTTCGAA-9	Nipbl+/-	LB9	0.211201	0.0665512	S	1.23972	1.2132
AAGACCTGTATGAATG-9	Nipbl+/-	LB9	-0.185337	-0.132633	G1	0.440512	-5.26646
AAGACCTGTGGTAACG-9	Nipbl+/-	LB9	-0.03084	-0.0603923	G1	1.06304	-1.10273
AAGACCTTCACCAGGC-9	Nipbl+/-	LB9	-0.145536	-0.490657	G1	4.53234	-2.48827
AAGCCGCAGAGGGCTT-9	Nipbl+/-	LB9	-0.0482316	0.100324	G2M	-1.83229	-2.40334
AAGCCGCAGTGACATA-9	Nipbl+/-	LB9	-0.0936098	0.0545121	G2M	-1.99698	-1.40778
AAGCCGCCAAACGTGG-9	Nipbl+/-	LB9	0.157101	0.0611559	S	2.26639	1.58961
AAGCCGCCACAACGTT-9	Nipbl+/-	LB9	-0.130296	0.25269	G2M	-6.49526	-0.934684
AAGCCGCCAGAGCCAA-9	Nipbl+/-	LB9	-0.0584688	0.170645	G2M	-3.13879	1.01726
AAGGAGCAGAGCTTCT-9	Nipbl+/-	LB9	-0.278249	-0.0633347	G1	-1.84228	-7.66579
AAGGAGCAGGAGTTTA-9	Nipbl+/-	LB9	-0.289723	-0.0046601	G1	-1.22886	-4.6969
AAGGAGCAGGGTATCG-9	Nipbl+/-	LB9	-0.0635573	0.0561755	G2M	-1.56584	2.19091
AAGGAGCCAAAGAATC-9	Nipbl+/-	LB9	-0.0556435	-0.0541338	G1	1.66839	1.06789
AAGGAGCCAATGGATA-9	Nipbl+/-	LB9	-0.051665	0.0108695	G2M	0.117241	1.06848
AAGGAGCCACCCTATC-9	Nipbl+/-	LB9	-0.384265	0.1167	G2M	-4.44177	-2.20126
AAGGAGCGTCTCATCC-9	Nipbl+/-	LB9	-0.132644	-0.0646852	G1	1.1071	-4.52842
AAGGAGCTCCACGACG-9	Nipbl+/-	LB9	0.0696775	-0.204155	S	3.77615	-1.24483
AAGGCAGAGGTAGCCA-9	Nipbl+/-	LB9	-0.238397	0.0223497	G2M	-2.8771	-4.98744
AAGGCAGAGTTATCGC-9	Nipbl+/-	LB9	0.0778373	-0.0659616	S	1.86971	1.18815
AAGGCAGCATGGTAGG-9	Nipbl+/-	LB9	-0.0288337	0.0797171	G2M	0.977623	1.16082
AAGGCAGGTACTCTCC-9	Nipbl+/-	LB9	-0.0251534	-0.126363	G1	1.59626	-5.03186
AAGGCAGGTAGCTAAA-9	Nipbl+/-	LB9	-0.130961	-0.0690333	G1	1.80124	0.0541486
AAGGCAGGTATTACCG-9	Nipbl+/-	LB9	-0.147624	-0.232843	G1	2.8539	-5.54141
AAGGCAGGTGCTGTAT-9	Nipbl+/-	LB9	0.249807	-0.137007	S	4.77272	1.6614
AAGGCAGGTTATTCTC-9	Nipbl+/-	LB9	-0.0557472	0.0734859	G2M	-2.09961	-1.04322
AAGGCAGTCAACACGT-9	Nipbl+/-	LB9	-0.207619	0.142244	G2M	-4.19624	-1.54735
AAGGTTCAGAATTGTG-9	Nipbl+/-	LB9	-0.115057	-0.0627722	G1	-1.74115	-4.91079
AAGGTTCCAGCTGGCT-9	Nipbl+/-	LB9	-0.00364162	-0.0414375	G1	1.04852	0.060984
AAGGTTCCAGTAAGAT-9	Nipbl+/-	LB9	-0.0590251	-0.104399	G1	1.65552	-1.08187
AAGGTTCGTTAAAGAC-9	Nipbl+/-	LB9	-0.139866	0.265968	G2M	-4.12072	-2.40507
AAGGTTCTCCTTGGTC-9	Nipbl+/-	LB9	0.10181	-0.12787	S	4.14225	-0.24116
AAGTCTGAGACGACGT-9	Nipbl+/-	LB9	-0.188416	0.172953	G2M	-5.71656	0.20191
AAGTCTGCAGGTGGAT-9	Nipbl+/-	LB9	0.0125027	-0.0509543	S	1.44305	-4.5522
AAGTCTGTCATTGCCC-9	Nipbl+/-	LB9	0.0254259	0.111733	G2M	-0.368859	0.16054
AAGTCTGTCGCTTAGA-9	Nipbl+/-	LB9	0.100203	-0.114122	S	3.72667	-0.289737
AAGTCTGTCTTGCAAG-9	Nipbl+/-	LB9	0.172799	-0.0703315	S	3.08792	-1.16587
AATCCAGGTTGCGCAC-9	Nipbl+/-	LB9	-0.0091072	-0.154276	G1	1.7486	-1.90349
AATCCAGTCAAAGTAG-9	Nipbl+/-	LB9	-0.00739599	0.0278259	G2M	-0.822074	-1.25047
AATCGGTAGCTAACTC-9	Nipbl+/-	LB9	0.0197359	0.0841643	G2M	-1.03262	0.602286
AATCGGTCACGTAAGG-9	Nipbl+/-	LB9	-0.0337029	0.00402623	G2M	1.21746	-0.0652139
AATCGGTGTGATGTCT-9	Nipbl+/-	LB9	-0.259202	0.0524641	G2M	-4.3885	-1.03876
AATCGGTTCGGATGTT-9	Nipbl+/-	LB9	0.0449926	-0.114746	S	2.87714	-1.82289
AATCGGTTCTCCTATA-9	Nipbl+/-	LB9	0.0743006	0.0473752	S	-0.451245	-1.75163
ACACCAAAGAAGGACA-9	Nipbl+/-	LB9	-0.288166	-0.0181056	G1	-0.828744	-5.90466
ACACCAAAGCTACCTA-9	Nipbl+/-	LB9	-0.126091	0.0305303	G2M	-0.572759	1.54819
ACACCAACAGAGCCAA-9	Nipbl+/-	LB9	-0.258963	0.104997	G2M	-5.39438	-6.60343
ACACCAAGTCGGCTCA-9	Nipbl+/-	LB9	-0.367783	0.255938	G2M	-5.21	1.59813
ACACCAAGTGGCTCCA-9	Nipbl+/-	LB9	-0.317717	-0.0736294	G1	0.850956	-6.90984
ACACCAATCATTGCGA-9	Nipbl+/-	LB9	-0.0721696	-0.210335	G1	2.98463	-4.8745
ACACCAATCTGTGCAA-9	Nipbl+/-	LB9	-0.243418	0.0856807	G2M	-2.67052	-5.39738
ACACCCTCACCGAAAG-9	Nipbl+/-	LB9	0.0786485	-0.137126	S	3.53851	0.497159
ACACCCTGTTCTGAAC-9	Nipbl+/-	LB9	-0.174165	0.1998	G2M	-4.75838	-1.41979
ACACCCTTCAACCATG-9	Nipbl+/-	LB9	0.00768817	0.00897036	G2M	0.350302	0.817014
ACACCCTTCTGGAGCC-9	Nipbl+/-	LB9	-0.162459	0.151663	G2M	-2.8097	-0.853334
ACACCGGAGCGTGTCC-9	Nipbl+/-	LB9	0.0111852	0.0712058	G2M	-1.21101	1.03865
ACACCGGCATAAGACA-9	Nipbl+/-	LB9	-0.155834	0.150019	G2M	-3.59805	0.251318
ACACCGGGTAGAAAGG-9	Nipbl+/-	LB9	-0.0676955	0.235827	G2M	-7.10462	1.63799
ACACCGGGTTCAGGCC-9	Nipbl+/-	LB9	-0.226769	-0.0131981	G1	-0.704157	-7.51644
ACACCGGTCATAAAGG-9	Nipbl+/-	LB9	0.018825	0.0919964	G2M	-3.1721	-1.78709
ACACCGGTCTTACCGC-9	Nipbl+/-	LB9	-0.0885851	0.161628	G2M	-2.97288	-1.6828
ACACTGAAGGGATGGG-9	Nipbl+/-	LB9	-0.160902	0.0413266	G2M	-2.34219	-0.0848962
ACACTGACACTGTTAG-9	Nipbl+/-	LB9	-0.251125	0.205324	G2M	-7.22605	-2.7233
ACAGCCGAGCACCGCT-9	Nipbl+/-	LB9	0.262324	-0.0405819	S	2.38764	1.86129
ACAGCCGCATACTCTT-9	Nipbl+/-	LB9	0.217303	-0.161066	S	4.5941	2.21211
ACAGCCGTCACATACG-9	Nipbl+/-	LB9	-0.0151417	0.0444812	G2M	-1.3945	2.64041
ACAGCCGTCCAGTAGT-9	Nipbl+/-	LB9	0.148709	-0.114522	S	3.11528	-1.13962
ACAGCTAAGCGAGAAA-9	Nipbl+/-	LB9	-0.15923	0.227542	G2M	-7.15686	0.171812
ACAGCTAAGTGCCATT-9	Nipbl+/-	LB9	-0.166769	-0.0103785	G1	-1.24168	-4.12832
ACAGCTAGTTAAGACA-9	Nipbl+/-	LB9	-0.123246	0.222708	G2M	-3.82595	0.0303912
ACATACGAGCGTGAGT-9	Nipbl+/-	LB9	0.0229485	-0.0842085	S	2.10399	-2.44605
ACATACGAGTGCCATT-9	Nipbl+/-	LB9	-0.0205586	0.0915448	G2M	-0.574718	-0.0221184
ACATACGTCCGCAAGC-9	Nipbl+/-	LB9	-0.0184502	-0.047005	G1	1.05415	-3.31686
ACATCAGCAGCTGTAT-9	Nipbl+/-	LB9	-0.159087	0.139369	G2M	-2.77748	-5.88761
ACATCAGCAGCTGTTA-9	Nipbl+/-	LB9	-0.057066	-0.016075	G1	2.57669	-0.653959
ACATCAGTCACCATAG-9	Nipbl+/-	LB9	0.021126	-0.13915	S	3.24339	-3.88302
ACATGGTCATAGTAAG-9	Nipbl+/-	LB9	-0.0764523	-0.159006	G1	1.53944	-5.24965
ACATGGTCATCCTAGA-9	Nipbl+/-	LB9	-0.248201	0.0591014	G2M	-1.54862	-1.89467
ACATGGTGTAGCGTGA-9	Nipbl+/-	LB9	0.0910915	-0.0500841	S	2.90923	-0.595327
ACATGGTTCATCACCC-9	Nipbl+/-	LB9	-0.0304311	-0.0351333	G1	1.07822	-2.36057
ACATGGTTCCAAAGTC-9	Nipbl+/-	LB9	-0.0272053	0.0692316	G2M	-3.18784	0.456322
ACATGGTTCGCCAAAT-9	Nipbl+/-	LB9	-0.0411315	-0.0292241	G1	-0.250283	-3.38431
ACATGGTTCGCCGTGA-9	Nipbl+/-	LB9	-0.0506878	0.0495193	G2M	-0.777441	-3.45075
ACCAGTACAAGACACG-9	Nipbl+/-	LB9	-0.0690245	0.0361219	G2M	0.17191	0.412444
ACCAGTACAATGTAAG-9	Nipbl+/-	LB9	-0.245793	0.013822	G2M	-3.58522	-6.8011
ACCAGTATCCATGAAC-9	Nipbl+/-	LB9	-0.0790095	0.0486097	G2M	-0.988804	-2.84471
ACCCACTCAATTCCTT-9	Nipbl+/-	LB9	0.202298	-0.0875142	S	4.12785	0.261
ACCCACTGTCTCCATC-9	Nipbl+/-	LB9	0.301154	0.00502381	S	2.66869	2.85319
ACCGTAAAGTCAAGGC-9	Nipbl+/-	LB9	-0.0802185	0.0634767	G2M	-0.669089	-0.116701
ACCGTAACAATACGCT-9	Nipbl+/-	LB9	-0.0954889	0.191744	G2M	-3.7242	-0.337744
ACCGTAACAGACGCCT-9	Nipbl+/-	LB9	-0.205193	0.366778	G2M	-8.41487	-0.411543
ACCGTAACATCGTCGG-9	Nipbl+/-	LB9	0.0693365	-0.0793669	S	2.94657	-0.775765
ACCGTAAGTAGCCTAT-9	Nipbl+/-	LB9	-0.0249405	-0.0327296	G1	0.797543	-1.27061
ACCGTAAGTATATGGA-9	Nipbl+/-	LB9	-0.0567642	0.132597	G2M	-3.79505	-1.48629
ACCTTTACATCTATGG-9	Nipbl+/-	LB9	0.0342198	0.163833	G2M	-2.2128	-0.877089
ACCTTTAGTACAGTGG-9	Nipbl+/-	LB9	0.115184	-0.00956892	S	2.1112	1.81336
ACCTTTAGTATGGTTC-9	Nipbl+/-	LB9	0.03908	-0.0647276	S	1.90067	-1.61396
ACCTTTATCATCATTC-9	Nipbl+/-	LB9	0.0708061	-0.176946	S	3.09352	-0.73213
ACCTTTATCTCAACTT-9	Nipbl+/-	LB9	0.270444	-0.094316	S	5.34561	1.69272
ACCTTTATCTCGTTTA-9	Nipbl+/-	LB9	0.0832531	-0.0962185	S	2.60712	-0.895476
ACGAGCCAGATCCTGT-9	Nipbl+/-	LB9	-0.345945	0.0412075	G2M	-3.7109	-4.91279
ACGAGCCAGGTGATTA-9	Nipbl+/-	LB9	0.0506468	-0.129368	S	3.60478	-2.57373
ACGAGCCAGTGGGATC-9	Nipbl+/-	LB9	-0.20575	0.256515	G2M	-6.74625	-0.917026
ACGAGCCCAAATTGCC-9	Nipbl+/-	LB9	-0.0736079	0.132969	G2M	-2.75309	-0.562601
ACGAGCCCATTATCTC-9	Nipbl+/-	LB9	-0.41869	0.0563623	G2M	-4.60399	-4.19501
ACGAGCCTCCCACTTG-9	Nipbl+/-	LB9	-0.0541	-0.0880499	G1	1.65573	-3.39539
ACGAGCCTCCTGCCAT-9	Nipbl+/-	LB9	0.0364448	-0.150451	S	2.68672	-2.46205
ACGAGCCTCGATAGAA-9	Nipbl+/-	LB9	-0.209107	0.0581009	G2M	-2.06006	-2.12533
ACGAGCCTCGTCTGAA-9	Nipbl+/-	LB9	0.0413932	-0.0412823	S	1.87147	0.398552
ACGAGGAAGTGCAAGC-9	Nipbl+/-	LB9	-0.138165	0.0553503	G2M	-1.53293	-1.03502
ACGAGGACAATCCAAC-9	Nipbl+/-	LB9	-0.115434	0.121493	G2M	-4.10495	-0.898625
ACGAGGAGTCTTCGTC-9	Nipbl+/-	LB9	-0.177554	-0.0497624	G1	-0.493032	-4.75121
ACGAGGAGTGTGTGCC-9	Nipbl+/-	LB9	-0.357212	-0.169152	G1	0.307133	-7.04811
ACGAGGATCAAGGCTT-9	Nipbl+/-	LB9	0.0725634	-0.0626529	S	0.734569	-1.59112
ACGAGGATCTCGCATC-9	Nipbl+/-	LB9	-0.269714	0.00281894	G2M	-1.87172	-5.57631
ACGAGGATCTCGGACG-9	Nipbl+/-	LB9	-0.0292944	0.0468574	G2M	-0.404246	-1.2359
ACGATACAGGGTTTCT-9	Nipbl+/-	LB9	-0.231443	-0.0436336	G1	0.474295	-7.14888
ACGATACCAAGTCATC-9	Nipbl+/-	LB9	-0.381954	-0.30561	G1	2.28858	-3.82825
ACGATACTCCTTAATC-9	Nipbl+/-	LB9	0.0455497	-0.0480371	S	3.14332	0.913931
ACGATGTAGTAGATGT-9	Nipbl+/-	LB9	-0.0343548	0.111465	G2M	-3.23383	2.49127
ACGATGTTCAAACAAG-9	Nipbl+/-	LB9	-0.0891212	0.198862	G2M	-4.62279	-0.319007
ACGATGTTCGAACGGA-9	Nipbl+/-	LB9	-0.0354467	-0.0521935	G1	1.2392	-0.819648
ACGATGTTCTATCCCG-9	Nipbl+/-	LB9	0.14761	-0.164097	S	3.49231	0.040823
ACGATGTTCTTCGAGA-9	Nipbl+/-	LB9	0.14049	-0.0126687	S	3.66938	0.710008
ACGCAGCGTGCGGTAA-9	Nipbl+/-	LB9	-0.100065	-0.0950545	G1	1.69202	-3.94884
ACGCAGCTCGATAGAA-9	Nipbl+/-	LB9	0.0585834	-0.025195	S	1.64972	0.793841
ACGCAGCTCGGTTCGG-9	Nipbl+/-	LB9	-0.0817508	0.162751	G2M	-4.29398	-0.83577
ACGCCAGGTTGATTCG-9	Nipbl+/-	LB9	-0.31079	0.0508991	G2M	-1.38469	-5.85888
ACGCCGAAGAATCTCC-9	Nipbl+/-	LB9	0.00390627	0.0406348	G2M	0.173248	1.6465
ACGCCGAAGATGTCGG-9	Nipbl+/-	LB9	-0.162017	0.0178991	G2M	-1.12924	-2.40896
ACGCCGACAAGGTTCT-9	Nipbl+/-	LB9	0.133751	0.000361796	S	2.79821	0.95778
ACGCCGATCATTGCCC-9	Nipbl+/-	LB9	0.11682	-0.108166	S	2.98519	-3.4258
ACGCCGATCTCGAGTA-9	Nipbl+/-	LB9	-0.118847	-0.18378	G1	2.36719	-2.84631
ACGGAGAAGGAGCGAG-9	Nipbl+/-	LB9	-0.0869614	0.0115269	G2M	0.624228	-0.203995
ACGGAGAAGTGCGTGA-9	Nipbl+/-	LB9	-0.0769205	0.0177942	G2M	-1.46027	0.423283
ACGGAGATCGGCCGAT-9	Nipbl+/-	LB9	-0.146203	0.115179	G2M	-3.91197	1.75697
ACGGAGATCTCCAACC-9	Nipbl+/-	LB9	0.0309947	-0.103591	S	2.42765	-0.419989
ACGGCCAGTCACCCAG-9	Nipbl+/-	LB9	-0.198357	0.234032	G2M	-6.34109	-1.98443
ACGGCCATCACCCTCA-9	Nipbl+/-	LB9	-0.08152	-0.124648	G1	1.32894	-1.94348
ACGGGCTAGCCATCGC-9	Nipbl+/-	LB9	-0.0750913	0.127211	G2M	-2.41882	-2.01461
ACGGGCTAGGTGTTAA-9	Nipbl+/-	LB9	-0.156814	-0.161264	G1	2.22153	-3.77946
ACGGGCTCAATGAAAC-9	Nipbl+/-	LB9	0.0700475	-0.0164979	S	2.59744	-2.81196
ACGGGCTGTTACGCGC-9	Nipbl+/-	LB9	0.0400862	0.160791	G2M	-1.30957	0.281867
ACGGGCTTCATGGTCA-9	Nipbl+/-	LB9	0.137813	-0.0941781	S	3.41603	-0.438046
ACGGGCTTCCATGCTC-9	Nipbl+/-	LB9	-0.0314481	-0.0995649	G1	2.52228	-2.30727
ACGGGTCAGAGTAATC-9	Nipbl+/-	LB9	-0.101462	0.00498177	G2M	-1.22857	-5.22903
ACGGGTCAGATCCCAT-9	Nipbl+/-	LB9	0.0710467	-0.0653389	S	1.57435	-1.72354
ACGGGTCGTCCGACGT-9	Nipbl+/-	LB9	-0.0443117	0.0468979	G2M	-0.72019	-2.30813
ACGTCAAAGTGGGATC-9	Nipbl+/-	LB9	-0.147363	0.0509636	G2M	-2.44909	-3.21087
ACGTCAACACGCATCG-9	Nipbl+/-	LB9	-0.165423	-0.0867048	G1	-0.657876	-4.5772
ACGTCAAGTAAGGATT-9	Nipbl+/-	LB9	0.156554	-0.163425	S	4.6846	1.1538
ACGTCAAGTGTTCGAT-9	Nipbl+/-	LB9	-0.336371	0.156772	G2M	-6.69458	-2.92062
ACGTCAATCAGAGCTT-9	Nipbl+/-	LB9	-0.24269	0.0250981	G2M	-1.65864	-4.46112
ACTATCTGTTACGGAG-9	Nipbl+/-	LB9	0.138577	-0.107	S	3.60069	-0.972573
ACTGAACCATTGGTAC-9	Nipbl+/-	LB9	0.0661061	-0.101856	S	1.36669	-0.448979
ACTGAACGTCGACTAT-9	Nipbl+/-	LB9	0.165218	-0.114431	S	3.11171	0.222593
ACTGAGTAGAAGGTGA-9	Nipbl+/-	LB9	-0.0401142	0.0671397	G2M	-1.56764	-0.511003
ACTGAGTGTACCGCTG-9	Nipbl+/-	LB9	-0.0767945	0.0551541	G2M	-1.56161	-2.54245
ACTGAGTGTCCCTACT-9	Nipbl+/-	LB9	-0.0540114	-0.0628367	G1	-0.140574	-3.06788
ACTGAGTTCAAAGACA-9	Nipbl+/-	LB9	-0.0489753	-0.0187554	G1	1.07775	0.394095
ACTGAGTTCATCGGAT-9	Nipbl+/-	LB9	-0.0335207	0.0395238	G2M	-0.657433	-1.18183
ACTGAGTTCCTCAACC-9	Nipbl+/-	LB9	0.175999	-0.155974	S	3.44621	-0.590585
ACTGATGAGAGGGATA-9	Nipbl+/-	LB9	0.0028241	0.117276	G2M	-1.44067	-1.1246
ACTGATGAGATATACG-9	Nipbl+/-	LB9	-0.0399414	0.0192415	G2M	-0.423413	-1.19935
ACTGATGGTTACTGAC-9	Nipbl+/-	LB9	-0.0726438	-0.0323788	G1	1.27801	-2.36284
ACTGCTCAGAAACCAT-9	Nipbl+/-	LB9	0.156439	-0.325323	S	5.78076	-0.850442
ACTGCTCTCAACGAAA-9	Nipbl+/-	LB9	-0.205889	-0.0261113	G1	-1.09315	-2.63328
ACTGCTCTCGACGGAA-9	Nipbl+/-	LB9	-0.107114	-0.143806	G1	2.4618	-2.5671
ACTGTCCCATCCGGGT-9	Nipbl+/-	LB9	-0.148193	-0.0443595	G1	-0.351387	-4.18969
ACTGTCCGTAAATACG-9	Nipbl+/-	LB9	-0.0634027	-0.125408	G1	2.07926	-0.594233
ACTGTCCTCGAGCCCA-9	Nipbl+/-	LB9	-0.0828805	-0.158471	G1	2.89002	-0.944311
ACTTACTAGGCTAGAC-9	Nipbl+/-	LB9	0.223875	-0.101901	S	3.82072	-0.331308
ACTTGTTAGAGCTATA-9	Nipbl+/-	LB9	0.0805815	-0.0727222	S	2.32145	-1.87329
ACTTGTTGTATAGGGC-9	Nipbl+/-	LB9	-0.117598	-0.167109	G1	2.27796	-5.34883
ACTTGTTGTCATCGGC-9	Nipbl+/-	LB9	-0.0663738	-0.0584407	G1	1.36504	-2.27113
ACTTGTTTCGCGCCAA-9	Nipbl+/-	LB9	-0.0770852	-0.0326674	G1	-1.16204	-5.33859
ACTTTCAAGACCGGAT-9	Nipbl+/-	LB9	-0.281292	0.25578	G2M	-8.13562	-1.28379
ACTTTCACATGCTGGC-9	Nipbl+/-	LB9	-0.146738	0.0916361	G2M	-5.2068	-3.27841
ACTTTCAGTGCAGGTA-9	Nipbl+/-	LB9	-0.225969	-0.0633102	G1	-1.30892	-3.71178
AGAATAGAGCTTTGGT-9	Nipbl+/-	LB9	-0.0633622	-0.108039	G1	1.29796	-4.14803
AGAATAGAGGTTACCT-9	Nipbl+/-	LB9	0.0230849	-0.048103	S	-0.0576886	-0.311763
AGAATAGTCCACTCCA-9	Nipbl+/-	LB9	-0.225593	-0.143788	G1	1.6982	-4.68573
AGACGTTAGACTGTAA-9	Nipbl+/-	LB9	-0.192309	0.000767227	G2M	-3.25802	-1.31099
AGACGTTCACAACTGT-9	Nipbl+/-	LB9	0.0851976	-0.108804	S	3.36816	-0.706872
AGACGTTCACCAGTTA-9	Nipbl+/-	LB9	0.0618239	-0.109876	S	3.00866	-0.384891
AGACGTTTCTTGTACT-9	Nipbl+/-	LB9	-0.307411	0.0742796	G2M	-2.64467	-3.6279
AGAGCGAAGGATGGTC-9	Nipbl+/-	LB9	-0.0166567	-0.0614042	G1	1.17053	-0.44317
AGAGCGAAGGCAAAGA-9	Nipbl+/-	LB9	-0.169214	0.153202	G2M	-4.48222	0.635645
AGAGCGAAGTACACCT-9	Nipbl+/-	LB9	0.00327526	-0.0218663	S	0.88229	-2.28291
AGAGCGACAGGTCGTC-9	Nipbl+/-	LB9	-0.167196	0.0213207	G2M	-3.20546	-0.380334
AGAGCGAGTGTTAAGA-9	Nipbl+/-	LB9	-0.137763	-0.151314	G1	2.34886	-2.23879
AGAGCGAGTTCCCTTG-9	Nipbl+/-	LB9	-0.164596	-0.00850908	G1	-1.81907	-5.35608
AGAGCTTAGCGAAGGG-9	Nipbl+/-	LB9	-0.307409	0.132153	G2M	-3.31392	-0.988915
AGAGCTTAGGCAATTA-9	Nipbl+/-	LB9	-0.178073	0.145186	G2M	-5.43257	-2.61742
AGAGCTTAGGTCGGAT-9	Nipbl+/-	LB9	-0.155947	0.0328611	G2M	-0.724427	-0.886688
AGAGCTTAGTAACCCT-9	Nipbl+/-	LB9	0.00233669	-0.141829	S	1.86389	-3.08973
AGAGCTTGTCGAGTTT-9	Nipbl+/-	LB9	-0.0180169	-0.157045	G1	3.19901	-0.479992
AGAGCTTGTGTTTGGT-9	Nipbl+/-	LB9	0.0903662	0.119961	G2M	-2.91918	-0.923525
AGAGCTTTCAGCGACC-9	Nipbl+/-	LB9	-0.0308485	-0.0815255	G1	2.10175	-1.13788
AGAGCTTTCGAACGGA-9	Nipbl+/-	LB9	-0.186726	0.154906	G2M	-2.22527	-0.149624
AGAGTGGAGGACAGAA-9	Nipbl+/-	LB9	-0.22683	0.125839	G2M	-3.16513	-4.9966
AGAGTGGAGTATCGAA-9	Nipbl+/-	LB9	-0.1136	0.105812	G2M	-3.01507	-0.878842
AGAGTGGCAACGCACC-9	Nipbl+/-	LB9	0.11212	0.0495855	S	-0.749769	0.64302
AGAGTGGCAGGGAGAG-9	Nipbl+/-	LB9	-0.0124964	0.144646	G2M	-4.10163	-0.429822
AGAGTGGTCGCAGGCT-9	Nipbl+/-	LB9	0.124223	-0.164988	S	3.37842	0.100808
AGATCTGAGAAAGTGG-9	Nipbl+/-	LB9	-0.24742	0.0155569	G2M	-1.40476	-2.40917
AGATCTGCAGTTCATG-9	Nipbl+/-	LB9	0.00461115	-0.0829066	S	-0.125249	0.516054
AGATCTGTCTCGTATT-9	Nipbl+/-	LB9	-0.0816018	0.0218315	G2M	-0.40076	-1.12407
AGATCTGTCTGATTCT-9	Nipbl+/-	LB9	0.00838613	-0.0714898	S	2.07794	-4.25153
AGATTGCAGCCTATGT-9	Nipbl+/-	LB9	-0.198106	0.0974592	G2M	-3.40176	-3.19099
AGATTGCAGCGGCTTC-9	Nipbl+/-	LB9	-0.0529823	0.0133604	G2M	-1.19658	-2.27857
AGATTGCCACATCTTT-9	Nipbl+/-	LB9	-0.179834	0.184142	G2M	-4.69233	-1.02799
AGATTGCGTGAGTGAC-9	Nipbl+/-	LB9	0.141378	-0.134404	S	3.82774	2.47037
AGCAGCCAGATACACA-9	Nipbl+/-	LB9	-0.128272	0.196596	G2M	-4.57722	1.00244
AGCAGCCTCAGGTAAA-9	Nipbl+/-	LB9	-0.168112	-0.0629966	G1	1.47335	-1.10373
AGCATACAGAAGGCCT-9	Nipbl+/-	LB9	0.141302	-0.0977679	S	3.81883	0.866225
AGCATACAGCGAAGGG-9	Nipbl+/-	LB9	0.218633	-0.134683	S	5.2978	1.85777
AGCATACAGTTATCGC-9	Nipbl+/-	LB9	-0.0611125	0.00100129	G2M	1.46366	-0.0406374
AGCATACGTCGCATAT-9	Nipbl+/-	LB9	0.00654178	-0.0454554	S	0.767864	-1.99573
AGCATACTCAACACGT-9	Nipbl+/-	LB9	-0.19024	-0.0520185	G1	0.109218	-7.11111
AGCCTAACAGGTGGAT-9	Nipbl+/-	LB9	-0.0894685	0.0508228	G2M	-0.959492	0.693426
AGCCTAAGTCCGAATT-9	Nipbl+/-	LB9	-0.00217829	-0.160421	G1	1.87891	0.645492
AGCGGTCAGCCACGCT-9	Nipbl+/-	LB9	-0.236969	0.187437	G2M	-4.16862	-1.13138
AGCGGTCAGCCCTAAT-9	Nipbl+/-	LB9	-0.179993	-0.0559609	G1	-0.539134	-7.84027
AGCGGTCGTCCTGCTT-9	Nipbl+/-	LB9	-0.0797662	-0.0732171	G1	1.47394	-0.406456
AGCGGTCGTGCAACGA-9	Nipbl+/-	LB9	-0.239609	0.23279	G2M	-4.09843	-1.40876
AGCGGTCTCCCAAGAT-9	Nipbl+/-	LB9	0.0530995	7.0596e-05	S	2.17421	-0.286809
AGCGTATGTGGTCTCG-9	Nipbl+/-	LB9	-0.251926	0.0325165	G2M	-2.48435	-5.00559
AGCGTATTCTAACCGA-9	Nipbl+/-	LB9	-0.0860533	0.0443866	G2M	-0.824575	-1.46756
AGCGTCGAGACATAAC-9	Nipbl+/-	LB9	-0.00203729	-0.0870141	G1	3.33213	-0.939642
AGCGTCGAGGGCACTA-9	Nipbl+/-	LB9	0.149398	-0.0247383	S	3.26868	0.561617
AGCGTCGTCCCATTTA-9	Nipbl+/-	LB9	-0.163037	0.100195	G2M	-2.67338	-0.255825
AGCGTCGTCTTGACGA-9	Nipbl+/-	LB9	-0.0489794	0.0226659	G2M	0.217855	-4.25856
AGCTCCTCACATGACT-9	Nipbl+/-	LB9	0.0747545	-0.120614	S	4.55814	2.84262
AGCTCCTTCCTTTCGG-9	Nipbl+/-	LB9	-0.186371	0.0546156	G2M	-0.33174	-5.71915
AGCTCCTTCTTGCCGT-9	Nipbl+/-	LB9	-0.154267	0.169776	G2M	-4.05353	-0.399235
AGCTCTCAGCCCGAAA-9	Nipbl+/-	LB9	-0.19212	0.0557621	G2M	-2.02245	-2.1291
AGCTCTCCAATGCCAT-9	Nipbl+/-	LB9	-0.0877191	0.0434162	G2M	-0.948762	-1.70326
AGCTCTCCACCTGGTG-9	Nipbl+/-	LB9	-0.0541486	0.00153179	G2M	0.110924	-4.67111
AGCTCTCGTTCTCATT-9	Nipbl+/-	LB9	-0.0746551	0.0295791	G2M	-0.64709	0.328397
AGCTCTCTCACATACG-9	Nipbl+/-	LB9	0.0166845	0.159674	G2M	-0.830646	1.18608
AGCTTGAAGCCACCTG-9	Nipbl+/-	LB9	-0.0246855	-0.031732	G1	1.9599	-0.828121
AGGCCACGTACTCAAC-9	Nipbl+/-	LB9	-0.166348	0.0578213	G2M	-3.254	-1.41331
AGGCCACTCGGATGTT-9	Nipbl+/-	LB9	-0.119177	-0.0799265	G1	2.66795	-1.42531
AGGCCGTAGATGAGAG-9	Nipbl+/-	LB9	-0.0717962	0.0475223	G2M	-0.97579	0.588749
AGGCCGTAGTCGTTTG-9	Nipbl+/-	LB9	0.0803814	-0.0494117	S	2.20551	0.184786
AGGCCGTTCCACGTGG-9	Nipbl+/-	LB9	-0.0718877	0.131946	G2M	-3.27346	1.17687
AGGCCGTTCGAACTGT-9	Nipbl+/-	LB9	-0.103535	-0.247955	G1	3.65669	-6.53979
AGGGAGTCATTCACTT-9	Nipbl+/-	LB9	0.0212006	-0.0262669	S	0.601424	-3.06302
AGGGAGTGTAACGCGA-9	Nipbl+/-	LB9	-0.155927	0.145402	G2M	-2.78159	-0.861962
AGGGAGTGTTATCGGT-9	Nipbl+/-	LB9	-0.108624	-0.0921855	G1	0.0839063	-6.36981
AGGGAGTTCTGTTGAG-9	Nipbl+/-	LB9	-0.10404	-0.0955565	G1	1.7566	-4.19306
AGGGATGAGATCCTGT-9	Nipbl+/-	LB9	0.106336	-0.214987	S	4.73677	1.09135
AGGGATGAGGCGATAC-9	Nipbl+/-	LB9	-0.0164651	-0.119268	G1	3.05881	0.181529
AGGGATGCAAAGGCGT-9	Nipbl+/-	LB9	-0.0934921	-0.154427	G1	1.99341	-5.49259
AGGGATGCACGGTAAG-9	Nipbl+/-	LB9	0.152411	-0.0779798	S	3.52806	2.59662
AGGGTGACAACTTGAC-9	Nipbl+/-	LB9	-0.17241	-0.0026605	G1	0.0192567	0.625857
AGGGTGAGTGTTGAGG-9	Nipbl+/-	LB9	-0.0241917	-0.0937486	G1	1.63989	-0.674395
AGGGTGATCAGAAATG-9	Nipbl+/-	LB9	-0.0193789	-0.0845329	G1	1.50294	-0.0942672
AGGTCATAGCCTTGAT-9	Nipbl+/-	LB9	-0.307736	0.0644455	G2M	-3.8622	-6.07024
AGGTCATCAACACGCC-9	Nipbl+/-	LB9	-0.0631177	0.0218579	G2M	-0.430411	-0.606265
AGGTCATGTAGCGTCC-9	Nipbl+/-	LB9	-0.22492	-0.149194	G1	0.357367	-4.24414
AGGTCCGAGGTTCCTA-9	Nipbl+/-	LB9	-0.2718	0.205503	G2M	-5.45982	-2.24137
AGGTCCGCATCGTCGG-9	Nipbl+/-	LB9	-0.371938	0.0664916	G2M	-3.92498	2.2075
AGGTCCGTCCTAGTGA-9	Nipbl+/-	LB9	-0.271825	-0.100368	G1	0.542182	-2.6659
AGGTCCGTCGGCTACG-9	Nipbl+/-	LB9	0.129737	-0.131088	S	2.98222	-2.40701
AGGTCCGTCGGTGTCG-9	Nipbl+/-	LB9	-0.0190134	-0.0164351	G1	0.972389	0.423819
AGTAGTCAGTGCGTGA-9	Nipbl+/-	LB9	-0.329773	0.0015177	G2M	-3.38682	-6.87284
AGTAGTCCACTGTGTA-9	Nipbl+/-	LB9	-0.0444121	0.0219606	G2M	-1.38552	-1.94329
AGTAGTCCATCCGGGT-9	Nipbl+/-	LB9	0.169853	-0.0944422	S	3.79279	-0.382882
AGTAGTCGTACCATCA-9	Nipbl+/-	LB9	-0.0332053	-0.226899	G1	3.49133	-1.0342
AGTAGTCGTACCGTTA-9	Nipbl+/-	LB9	-0.0596754	-0.249907	G1	2.73126	-4.54398
AGTCTTTAGGCGACAT-9	Nipbl+/-	LB9	-0.0465166	0.112363	G2M	-1.02473	0.169762
AGTGAGGTCCACGCAG-9	Nipbl+/-	LB9	-0.104831	0.00527808	G2M	-1.12319	-6.22447
AGTGAGGTCTTCGGTC-9	Nipbl+/-	LB9	-0.178035	0.0247365	G2M	-1.30083	-3.97108
AGTGGGAAGCCAACAG-9	Nipbl+/-	LB9	-0.142007	-0.0164518	G1	-1.22181	-0.395253
AGTGGGAAGGAGTTGC-9	Nipbl+/-	LB9	-0.149049	0.0359472	G2M	-1.44171	-4.01232
AGTGGGACAGCCAATT-9	Nipbl+/-	LB9	0.162102	-0.0219324	S	3.24519	-0.697374
AGTGTCAGTTATTCTC-9	Nipbl+/-	LB9	0.0619866	-0.0539686	S	1.88991	1.98076
AGTGTCATCAACGGCC-9	Nipbl+/-	LB9	-0.310459	0.0128419	G2M	-0.760856	-7.18848
AGTGTCATCACGAAGG-9	Nipbl+/-	LB9	-0.0954753	0.136442	G2M	-3.19851	0.199329
AGTGTCATCGCCAGCA-9	Nipbl+/-	LB9	0.00825926	-0.137558	S	2.25423	0.158347
AGTTGGTCATCCGTGG-9	Nipbl+/-	LB9	-0.000975458	-0.0508607	G1	0.468008	-0.301013
ATAACGCAGGTAGCCA-9	Nipbl+/-	LB9	-0.0376294	0.0475409	G2M	-2.09093	-1.00913
ATAACGCAGGTGCTAG-9	Nipbl+/-	LB9	-0.0907737	-0.161228	G1	3.53103	-0.44038
ATAACGCCAGGCGATA-9	Nipbl+/-	LB9	0.0682203	-0.144272	S	3.09584	-0.884778
ATAACGCGTTTGGCGC-9	Nipbl+/-	LB9	0.0186908	-0.0985304	S	2.2665	-2.32058
ATAACGCTCAAGCCTA-9	Nipbl+/-	LB9	-0.0172607	-0.0492039	G1	-1.06699	-2.31352
ATAAGAGAGTGAAGAG-9	Nipbl+/-	LB9	-0.0444097	0.106183	G2M	-2.86538	-0.558646
ATAAGAGCACAGACAG-9	Nipbl+/-	LB9	-0.125881	0.0691319	G2M	0.0884402	0.15131
ATAGACCAGTTAACGA-9	Nipbl+/-	LB9	-0.248835	-0.0195153	G1	0.916112	-1.04576
ATAGACCCATTGTGCA-9	Nipbl+/-	LB9	0.0992991	-0.0540528	S	3.65656	0.641109
ATAGACCGTGGTACAG-9	Nipbl+/-	LB9	0.0779226	-0.0388458	S	1.20342	-1.13794
ATCACGAAGCCAACAG-9	Nipbl+/-	LB9	-0.0957525	-0.0188706	G1	-0.98354	-3.69491
ATCACGAAGGCGCTCT-9	Nipbl+/-	LB9	-0.16489	-0.0539414	G1	0.520675	-6.75408
ATCACGACAGCATGAG-9	Nipbl+/-	LB9	-0.0655067	-0.0423624	G1	0.713923	-1.35025
ATCACGAGTCACACGC-9	Nipbl+/-	LB9	-0.00328876	-0.0590986	G1	1.67088	-0.371341
ATCACGAGTCATATGC-9	Nipbl+/-	LB9	0.00937195	-0.0324928	S	1.25044	-2.2641
ATCACGATCCCTCAGT-9	Nipbl+/-	LB9	-0.0560537	-0.0988953	G1	2.17231	-1.86855
ATCATCTTCGATCCCT-9	Nipbl+/-	LB9	-0.11717	0.0921793	G2M	-1.97111	-3.51111
ATCATGGAGACTAGAT-9	Nipbl+/-	LB9	-0.11983	-0.216977	G1	2.79172	-4.20731
ATCATGGAGTTCCACA-9	Nipbl+/-	LB9	-0.201213	-0.106766	G1	1.37076	-6.21194
ATCATGGGTGCCTGGT-9	Nipbl+/-	LB9	-0.152191	0.0171022	G2M	-1.06485	-5.57723
ATCCACCCAATGTAAG-9	Nipbl+/-	LB9	-0.19201	-0.0662619	G1	-2.41237	-1.7967
ATCCACCGTTTGTTGG-9	Nipbl+/-	LB9	0.222819	-0.11858	S	3.92345	0.532497
ATCCGAAAGTACGCGA-9	Nipbl+/-	LB9	0.0691326	0.024247	S	1.45684	3.48778
ATCGAGTCAAGTACCT-9	Nipbl+/-	LB9	-0.159896	0.00343596	G2M	-1.07376	-4.2854
ATCGAGTCACTGAAGG-9	Nipbl+/-	LB9	-0.148396	0.0407646	G2M	-2.12765	-0.808686
ATCGAGTCAGCGTCCA-9	Nipbl+/-	LB9	-0.228428	-0.0406645	G1	0.906271	-6.3964
ATCGAGTGTAGCAAAT-9	Nipbl+/-	LB9	0.0186969	0.0247609	G2M	-1.70274	1.83702
ATCGAGTGTCTAGGTT-9	Nipbl+/-	LB9	0.0453879	-0.0756878	S	2.7215	0.982318
ATCGAGTGTTGATTGC-9	Nipbl+/-	LB9	-0.209262	-0.102155	G1	0.627065	-5.63119
ATCGAGTTCAGTACGT-9	Nipbl+/-	LB9	-0.0549963	-0.102595	G1	2.54788	0.432327
ATCTACTAGGTGATAT-9	Nipbl+/-	LB9	-0.00875667	-0.0372926	G1	0.670419	-0.980691
ATCTACTCACAGAGGT-9	Nipbl+/-	LB9	0.12326	-0.155625	S	3.59441	0.620168
ATCTACTGTTCTGTTT-9	Nipbl+/-	LB9	-0.0419799	0.243402	G2M	-5.61241	0.516649
ATCTGCCCACGACTCG-9	Nipbl+/-	LB9	-0.00943808	0.0573928	G2M	-1.50969	-2.05388
ATCTGCCCACTATCTT-9	Nipbl+/-	LB9	0.0317095	0.0730302	G2M	0.140715	2.94042
ATCTGCCCAGTTAACC-9	Nipbl+/-	LB9	-0.0646061	0.205848	G2M	-4.99807	1.83455
ATGAGGGAGATATACG-9	Nipbl+/-	LB9	-0.143434	-0.185297	G1	2.02921	-5.17984
ATGAGGGAGGAGTAGA-9	Nipbl+/-	LB9	-0.0283492	0.0902907	G2M	-0.677208	-1.85394
ATGAGGGCACTAAGTC-9	Nipbl+/-	LB9	0.163884	-0.102633	S	3.51722	1.68981
ATGCGATAGAGTTGGC-9	Nipbl+/-	LB9	-0.242342	0.143244	G2M	-3.96078	-0.833129
ATGCGATAGGTGCTTT-9	Nipbl+/-	LB9	0.14821	-0.086661	S	2.98386	0.289848
ATGCGATAGGTGGGTT-9	Nipbl+/-	LB9	-0.0609258	0.0642982	G2M	-1.0648	-1.30606
ATGCGATCAATCCAAC-9	Nipbl+/-	LB9	-0.0653356	-0.0381124	G1	0.587257	-1.2215
ATGCGATGTACTCGCG-9	Nipbl+/-	LB9	-0.130942	0.103137	G2M	-0.128892	-3.6124
ATGCGATGTGCGAAAC-9	Nipbl+/-	LB9	-0.0765833	-0.110221	G1	0.544522	-1.47089
ATGCGATTCCAATGGT-9	Nipbl+/-	LB9	-0.245051	-0.13189	G1	0.183582	-5.07229
ATGCGATTCCGAAGAG-9	Nipbl+/-	LB9	-0.095736	0.0954226	G2M	-2.35732	0.220906
ATGGGAGAGCTATGCT-9	Nipbl+/-	LB9	-0.034321	-0.15351	G1	2.7372	-2.80031
ATGGGAGCAGCCTGTG-9	Nipbl+/-	LB9	-0.200955	-0.111306	G1	1.47313	-3.85103
ATGGGAGGTTCCACTC-9	Nipbl+/-	LB9	-0.0576053	-0.128356	G1	1.48578	-3.16198
ATGGGAGTCAAGGCTT-9	Nipbl+/-	LB9	-0.134184	0.00558327	G2M	-0.650894	-0.675821
ATGTGTGAGGCCATAG-9	Nipbl+/-	LB9	-0.0697112	0.0547276	G2M	-2.20736	-1.1205
ATGTGTGCACAACTGT-9	Nipbl+/-	LB9	-0.0762841	0.0838284	G2M	-1.08715	-1.07153
ATGTGTGCACGGACAA-9	Nipbl+/-	LB9	-0.0923981	0.0152182	G2M	-2.54089	0.134191
ATGTGTGGTAACGTTC-9	Nipbl+/-	LB9	-0.110967	-0.0508628	G1	0.0390379	-3.35704
ATGTGTGGTCTCTCTG-9	Nipbl+/-	LB9	-0.0104631	-0.096922	G1	2.18734	-0.446792
ATGTGTGGTGATAAAC-9	Nipbl+/-	LB9	0.160757	-0.177085	S	5.11829	0.390117
ATGTGTGGTGATGATA-9	Nipbl+/-	LB9	0.110336	-0.170271	S	2.91801	-1.52493
ATGTGTGGTTTGACAC-9	Nipbl+/-	LB9	-0.222776	-0.310776	G1	2.47726	-1.55195
ATGTGTGTCACAATGC-9	Nipbl+/-	LB9	0.00677168	-0.0594249	S	1.64659	-0.328341
ATTACTCCAGCGTCCA-9	Nipbl+/-	LB9	-0.262172	-0.278039	G1	2.67585	-2.88402
ATTACTCTCCACGTGG-9	Nipbl+/-	LB9	0.216869	-0.0178993	S	3.28543	1.00413
ATTACTCTCGAGGTAG-9	Nipbl+/-	LB9	-0.0377427	0.0208501	G2M	0.202632	-1.65722
ATTATCCAGCTAGCCC-9	Nipbl+/-	LB9	-0.0194718	-0.13494	G1	2.72552	-2.03369
ATTATCCCAAGTTGTC-9	Nipbl+/-	LB9	-0.137945	0.139444	G2M	-3.09506	-1.66254
ATTATCCCATTCTCAT-9	Nipbl+/-	LB9	0.125947	0.0370561	S	0.213825	0.552672
ATTATCCGTGTGAAAT-9	Nipbl+/-	LB9	-0.0151349	0.118553	G2M	-1.68394	-0.699137
ATTATCCTCTCATTCA-9	Nipbl+/-	LB9	-0.0342288	-0.0540245	G1	1.33233	-1.37923
ATTCTACAGGCCATAG-9	Nipbl+/-	LB9	-0.00669084	-0.00535212	G1	0.163408	-0.894952
ATTGGACCAGTAGAGC-9	Nipbl+/-	LB9	-0.359295	-0.406247	G1	3.40506	-3.45507
ATTGGACGTTAAAGTG-9	Nipbl+/-	LB9	-0.0945399	-0.0268813	G1	0.632835	-2.59167
ATTGGTGAGCCACGCT-9	Nipbl+/-	LB9	-0.0418818	-0.146941	G1	2.33832	-1.47777
ATTGGTGCACTTACGA-9	Nipbl+/-	LB9	-0.170059	-0.242192	G1	1.79757	-7.41307
ATTGGTGCAGCCACCA-9	Nipbl+/-	LB9	-0.24307	0.0135795	G2M	-1.5001	-3.93154
ATTGGTGCATATACCG-9	Nipbl+/-	LB9	-0.257414	0.00679148	G2M	-1.39801	-4.8351
ATTGGTGCATGAAGTA-9	Nipbl+/-	LB9	0.00659143	-0.0169866	S	1.6173	-0.615968
ATTGGTGGTACCGGCT-9	Nipbl+/-	LB9	0.157911	-0.125213	S	3.14244	-0.81829
CAACCAACACATCCAA-9	Nipbl+/-	LB9	-0.0118246	0.0763409	G2M	-2.16274	-3.00421
CAACCAACATTCACTT-9	Nipbl+/-	LB9	0.140379	0.00876551	S	2.43509	1.76498
CAACCAAGTCTAAACC-9	Nipbl+/-	LB9	0.145069	-0.0303555	S	2.54093	1.69949
CAACCAATCAACACGT-9	Nipbl+/-	LB9	-0.113648	0.220505	G2M	-5.2383	0.545352
CAACCTCAGGCTAGAC-9	Nipbl+/-	LB9	0.0641743	-0.104713	S	1.84728	-0.33323
CAACCTCCAGATCGGA-9	Nipbl+/-	LB9	-0.0765401	-0.0845214	G1	1.36438	-3.19272
CAACCTCTCAGGCCCA-9	Nipbl+/-	LB9	-0.137781	-0.0138394	G1	-0.892565	-5.45787
CAACCTCTCATCACCC-9	Nipbl+/-	LB9	-0.243218	0.0816985	G2M	-3.30312	-3.33631
CAACCTCTCTGCGGCA-9	Nipbl+/-	LB9	0.101553	0.0325212	S	-0.706637	0.773696
CAACTAGAGTAACCCT-9	Nipbl+/-	LB9	-0.0904289	-0.016516	G1	0.142636	0.000920273
CAACTAGAGTTGTCGT-9	Nipbl+/-	LB9	0.0187877	-0.00761729	S	1.06714	0.832342
CAACTAGCAAGCCGTC-9	Nipbl+/-	LB9	-0.130056	0.0659161	G2M	-1.95306	-4.25747
CAACTAGCACACAGAG-9	Nipbl+/-	LB9	0.114004	-0.14137	S	3.94586	-0.810338
CAACTAGCATAGACTC-9	Nipbl+/-	LB9	0.182245	-0.0685829	S	4.14356	3.74211
CAACTAGGTCAGAATA-9	Nipbl+/-	LB9	0.210664	-0.0912754	S	3.17234	-0.504399
CAACTAGGTTAAAGTG-9	Nipbl+/-	LB9	-0.0123388	0.112517	G2M	-2.8343	-0.0650242
CAAGAAACACAGGAGT-9	Nipbl+/-	LB9	-0.228351	-0.145493	G1	1.27682	-6.81568
CAAGAAACATCCTTGC-9	Nipbl+/-	LB9	0.0729958	-0.0142008	S	0.278161	1.2552
CAAGAAAGTTCTCATT-9	Nipbl+/-	LB9	-0.18352	0.0621275	G2M	-2.02984	-4.53235
CAAGATCAGACACGAC-9	Nipbl+/-	LB9	-0.329145	0.159206	G2M	-4.35007	-3.46629
CAAGATCAGACGCTTT-9	Nipbl+/-	LB9	-0.139767	0.200543	G2M	-6.28605	-0.197591
CAAGATCAGCGCCTCA-9	Nipbl+/-	LB9	-0.17376	-0.108954	G1	1.59195	-3.93751
CAAGATCAGTGCGATG-9	Nipbl+/-	LB9	-0.0579953	0.0128096	G2M	-0.810307	-4.59345
CAAGATCTCACGATGT-9	Nipbl+/-	LB9	0.0133403	-0.109584	S	3.04667	-0.11186
CAAGATCTCGAGAACG-9	Nipbl+/-	LB9	-0.157243	0.0620497	G2M	-3.57683	-0.843979
CAAGGCCCAACAACCT-9	Nipbl+/-	LB9	-0.262295	0.206252	G2M	-3.86758	-2.83085
CAAGGCCGTGATGTGG-9	Nipbl+/-	LB9	0.150104	-0.0859731	S	3.31683	-0.211623
CAAGGCCTCATTCACT-9	Nipbl+/-	LB9	-0.102847	-0.1356	G1	1.91476	-2.57213
CAAGGCCTCCCTTGTG-9	Nipbl+/-	LB9	-0.301335	0.247025	G2M	-7.6568	-2.05283
CAAGTTGAGGAATTAC-9	Nipbl+/-	LB9	0.0347148	-0.147303	S	2.4047	-2.21756
CAAGTTGGTCTTTCAT-9	Nipbl+/-	LB9	0.0115166	0.0553371	G2M	-2.01013	-0.324701
CACACAAAGCAAATCA-9	Nipbl+/-	LB9	0.0131414	-0.113259	S	2.81622	0.24786
CACACAAAGGGTGTTG-9	Nipbl+/-	LB9	0.108664	-0.0472375	S	2.03028	1.04073
CACACAACAGTTTACG-9	Nipbl+/-	LB9	0.0139692	-0.119364	S	3.07325	-2.97669
CACACAATCATATCGG-9	Nipbl+/-	LB9	-0.196288	-0.133179	G1	1.4822	-6.40433
CACACAATCTGAAAGA-9	Nipbl+/-	LB9	0.0538164	-0.0172167	S	1.62976	-0.972121
CACACCTAGAATCTCC-9	Nipbl+/-	LB9	-0.0263632	-0.0665768	G1	1.40061	-0.219101
CACACCTAGTAGCGGT-9	Nipbl+/-	LB9	-0.0527124	-0.204504	G1	2.75873	-1.02068
CACACCTCAGTCGATT-9	Nipbl+/-	LB9	-0.0133766	0.0692071	G2M	-1.61719	-2.06253
CACACCTGTCTTCGTC-9	Nipbl+/-	LB9	-0.150629	-0.132028	G1	1.69322	-6.24044
CACACCTTCATTATCC-9	Nipbl+/-	LB9	-0.130147	0.0471345	G2M	-3.20403	-1.55003
CACACTCAGCGTGAGT-9	Nipbl+/-	LB9	0.217369	-0.102156	S	3.5667	0.74534
CACACTCAGGGATGGG-9	Nipbl+/-	LB9	-0.0260382	0.0634588	G2M	-1.24263	2.78938
CACACTCGTGTGACGA-9	Nipbl+/-	LB9	0.10908	-0.0710055	S	2.42136	1.08855
CACACTCTCGGCATCG-9	Nipbl+/-	LB9	-0.275046	0.13043	G2M	-4.27891	0.634776
CACAGGCAGAAACCGC-9	Nipbl+/-	LB9	-0.0158296	-0.0286602	G1	2.00171	0.388724
CACAGGCCACGACGAA-9	Nipbl+/-	LB9	-0.16018	-0.10801	G1	1.31236	-6.6303
CACAGGCCACGCATCG-9	Nipbl+/-	LB9	-0.266248	0.103408	G2M	-5.73949	-1.78268
CACAGGCGTACCTACA-9	Nipbl+/-	LB9	-0.0160592	0.00773847	G2M	0.479353	-2.24807
CACAGGCGTCAGAAGC-9	Nipbl+/-	LB9	-0.232166	0.168447	G2M	-3.65702	-4.81459
CACAGGCTCCTCAATT-9	Nipbl+/-	LB9	0.110895	-0.0915244	S	1.6737	0.516028
CACAGTAGTGAGCGAT-9	Nipbl+/-	LB9	-0.165386	-0.0289728	G1	0.278022	-3.1957
CACAGTAGTTTGCATG-9	Nipbl+/-	LB9	-0.116541	-0.132613	G1	0.993333	-5.89775
CACAGTATCAGATAAG-9	Nipbl+/-	LB9	-0.0526712	0.182025	G2M	-4.75259	0.703013
CACATAGAGCGCTTAT-9	Nipbl+/-	LB9	-0.143662	0.187922	G2M	-3.96382	-0.144461
CACATAGAGGTGTGGT-9	Nipbl+/-	LB9	-0.00990386	0.0397572	G2M	-1.86798	-0.135589
CACATAGAGTAACCCT-9	Nipbl+/-	LB9	-0.190453	0.215888	G2M	-5.88508	1.37028
CACATAGCAAAGCGGT-9	Nipbl+/-	LB9	-0.128332	-0.0957191	G1	-0.276954	-5.18843
CACATAGCATCCGGGT-9	Nipbl+/-	LB9	-0.10923	-0.0645777	G1	1.64909	-0.173744
CACATAGTCAAACCGT-9	Nipbl+/-	LB9	0.245272	0.0289677	S	0.708492	2.20342
CACATAGTCGTTTAGG-9	Nipbl+/-	LB9	-0.0283868	-0.0529071	G1	2.64877	-0.584501
CACATTTAGTGCAAGC-9	Nipbl+/-	LB9	-0.129282	0.200808	G2M	-4.39502	1.10909
CACATTTCAGTAACGG-9	Nipbl+/-	LB9	-0.0896567	0.294729	G2M	-5.69444	3.36006
CACCACTCACGGCGTT-9	Nipbl+/-	LB9	-0.0995968	-0.096285	G1	1.43441	-3.766
CACCACTCACTGTGTA-9	Nipbl+/-	LB9	-0.188058	0.0705293	G2M	-2.50695	-0.429328
CACCACTTCCGAATGT-9	Nipbl+/-	LB9	-0.16457	0.175533	G2M	-3.20822	-1.87373
CACCAGGCACATTAGC-9	Nipbl+/-	LB9	0.266861	-0.0450268	S	4.52155	2.65567
CACCAGGGTAGCTCCG-9	Nipbl+/-	LB9	-0.0555546	0.0838431	G2M	-2.47169	0.818742
CACCTTGTCGACAGCC-9	Nipbl+/-	LB9	-0.050988	0.156909	G2M	-3.21345	0.436102
CACTCCACAATCCGAT-9	Nipbl+/-	LB9	-0.0714709	-0.322406	G1	4.18799	-1.83999
CAGAATCCAATGCCAT-9	Nipbl+/-	LB9	0.147525	0.0165441	S	2.93336	-0.386102
CAGAATCGTAAATACG-9	Nipbl+/-	LB9	-0.170068	-0.0662276	G1	-0.181653	-1.06837
CAGAATCGTTTCCACC-9	Nipbl+/-	LB9	-0.283916	0.191044	G2M	-4.0003	-2.14148
CAGAATCTCATTTGGG-9	Nipbl+/-	LB9	-0.176412	0.0970264	G2M	-2.60003	-1.0501
CAGAATCTCTCACATT-9	Nipbl+/-	LB9	0.0080048	-0.0374311	S	1.39461	-0.780757
CAGAGAGAGATCACGG-9	Nipbl+/-	LB9	-0.0773273	0.00867968	G2M	0.203138	-2.89534
CAGAGAGCATTCACTT-9	Nipbl+/-	LB9	-0.0904087	0.177559	G2M	-4.96212	2.65568
CAGAGAGGTGTTAAGA-9	Nipbl+/-	LB9	-0.0382941	0.00127224	G2M	-0.365529	-1.52187
CAGATCAAGAACTCGG-9	Nipbl+/-	LB9	0.0292538	-0.126206	S	1.985	-0.596851
CAGATCACATTAGCCA-9	Nipbl+/-	LB9	0.150724	-0.176944	S	5.88347	1.63334
CAGATCACATTGGGCC-9	Nipbl+/-	LB9	0.0175839	0.304876	G2M	-6.5058	1.63189
CAGATCAGTATCTGCA-9	Nipbl+/-	LB9	0.0736071	-0.0822758	S	3.80705	-1.49716
CAGATCAGTATGAATG-9	Nipbl+/-	LB9	0.107491	-0.124578	S	4.64188	0.500186
CAGATCATCTACTATC-9	Nipbl+/-	LB9	0.0636925	0.0966146	G2M	-1.32669	0.0873585
CAGCAGCTCGGCGCTA-9	Nipbl+/-	LB9	-0.193618	0.0102125	G2M	0.504897	0.319265
CAGCATAAGTAGGTGC-9	Nipbl+/-	LB9	-0.111473	0.0990616	G2M	-5.77181	-0.220324
CAGCATACACACGCTG-9	Nipbl+/-	LB9	-0.0829989	0.148234	G2M	-5.35968	0.473805
CAGCATACAGGGTTAG-9	Nipbl+/-	LB9	-0.288123	0.119252	G2M	-3.59396	-1.41695
CAGCATAGTAGCCTCG-9	Nipbl+/-	LB9	-0.0271755	-0.0205355	G1	1.71728	-0.764811
CAGCATATCTGACCTC-9	Nipbl+/-	LB9	-0.22206	0.0679998	G2M	-2.18041	-0.879385
CAGCCGAGTAAGAGGA-9	Nipbl+/-	LB9	-0.199689	0.0974111	G2M	-2.37304	-0.950629
CAGCCGAGTAAGTAGT-9	Nipbl+/-	LB9	-0.289596	0.0940119	G2M	-6.11288	-2.43721
CAGCCGAGTGCCTTGG-9	Nipbl+/-	LB9	-0.00492508	-0.0763669	G1	2.4601	-0.0342228
CAGCGACAGAAGGTGA-9	Nipbl+/-	LB9	0.0175971	0.196422	G2M	-3.59892	1.21029
CAGCGACAGGGAACGG-9	Nipbl+/-	LB9	0.244377	-0.0973755	S	4.23703	0.290723
CAGCGACCACATTTCT-9	Nipbl+/-	LB9	-0.102319	0.0938568	G2M	-1.7311	-1.70648
CAGCGACCAGCATACT-9	Nipbl+/-	LB9	-0.106031	0.205534	G2M	-3.63338	-0.691605
CAGCGACGTAATCACC-9	Nipbl+/-	LB9	0.173028	-0.0278499	S	4.53812	1.00058
CAGCGACTCGTTGCCT-9	Nipbl+/-	LB9	-0.0794655	0.069311	G2M	-0.569865	-0.441478
CAGCTAAAGAGATGAG-9	Nipbl+/-	LB9	0.031656	-0.109175	S	3.42892	-0.0486366
CAGCTAAAGGTGCTTT-9	Nipbl+/-	LB9	-0.24793	-0.250671	G1	2.54638	-3.03339
CAGCTAAAGGTGTTAA-9	Nipbl+/-	LB9	0.100259	-0.154002	S	3.28841	0.654984
CAGCTAACAGTGGAGT-9	Nipbl+/-	LB9	0.0155987	-0.136708	S	3.02624	1.33734
CAGCTAAGTCCTAGCG-9	Nipbl+/-	LB9	-0.0795012	0.0845634	G2M	-2.24388	-1.26433
CAGCTAAGTTCACCTC-9	Nipbl+/-	LB9	-0.0962889	-0.112518	G1	1.33283	-3.41623
CAGCTAAGTTCTCATT-9	Nipbl+/-	LB9	-0.186476	0.0290725	G2M	-1.62226	-2.67907
CAGCTGGAGAAGGCCT-9	Nipbl+/-	LB9	-0.0919916	-0.0245855	G1	0.336857	-2.20832
CAGCTGGAGATGTTAG-9	Nipbl+/-	LB9	-0.0859546	0.163732	G2M	-2.96069	0.353518
CAGCTGGCAGGAATCG-9	Nipbl+/-	LB9	0.164253	-0.245798	S	4.78169	0.0783234
CAGCTGGCAGTTTACG-9	Nipbl+/-	LB9	-0.0877782	-0.00586829	G1	-0.592625	-0.738537
CAGCTGGTCATACGGT-9	Nipbl+/-	LB9	0.1254	0.0115637	S	1.13318	-0.590744
CAGGTGCCAAGCGTAG-9	Nipbl+/-	LB9	-0.144248	-0.145472	G1	1.49988	-7.48073
CAGGTGCCATAAAGGT-9	Nipbl+/-	LB9	-0.0407267	-0.115215	G1	0.994283	-1.50242
CAGGTGCGTGCTGTAT-9	Nipbl+/-	LB9	-0.332935	0.144143	G2M	-6.03479	-2.59656
CAGTAACTCCCACTTG-9	Nipbl+/-	LB9	-0.14623	0.380035	G2M	-5.62503	0.684922
CAGTCCTAGGCATTGG-9	Nipbl+/-	LB9	-0.0580002	0.260513	G2M	-5.72364	-0.696904
CAGTCCTCACCCTATC-9	Nipbl+/-	LB9	-0.144394	-0.068888	G1	-0.470432	-6.34793
CAGTCCTCATGATCCA-9	Nipbl+/-	LB9	0.166925	0.00987294	S	2.06939	3.02508
CAGTCCTGTTGTCGCG-9	Nipbl+/-	LB9	-0.0322503	-0.0430436	G1	2.15553	-1.04686
CATATGGAGGACGAAA-9	Nipbl+/-	LB9	-0.0514303	-0.0926347	G1	2.35638	-1.35463
CATATGGCAGCTGGCT-9	Nipbl+/-	LB9	-0.106845	0.00738979	G2M	-0.26236	-3.28369
CATATGGCAGGACCCT-9	Nipbl+/-	LB9	0.0552218	-0.124851	S	3.09121	-1.00901
CATATGGTCGATCCCT-9	Nipbl+/-	LB9	0.0518933	-0.265701	S	4.44485	-1.09704
CATCAAGAGGCTATCT-9	Nipbl+/-	LB9	-0.276855	-0.0459475	G1	-1.25801	-5.29581
CATCAAGAGTGAACAT-9	Nipbl+/-	LB9	0.0239987	0.100813	G2M	-1.7087	2.33801
CATCAAGTCACGAAGG-9	Nipbl+/-	LB9	-0.0936029	0.206205	G2M	-4.73569	-1.98978
CATCAAGTCATTCACT-9	Nipbl+/-	LB9	0.150589	-0.120146	S	3.55057	1.38078
CATCAAGTCCTATGTT-9	Nipbl+/-	LB9	0.0313474	-0.0639267	S	3.42657	1.09937
CATCAGAGTAACGACG-9	Nipbl+/-	LB9	-0.302525	-0.399346	G1	3.6151	-2.34742
CATCAGAGTGTTTGTG-9	Nipbl+/-	LB9	-0.0679554	-0.106681	G1	1.19011	-2.99003
CATCCACAGATAGTCA-9	Nipbl+/-	LB9	0.16453	-0.0513416	S	1.9906	1.78352
CATCCACAGCGTCAAG-9	Nipbl+/-	LB9	-0.0634972	0.212418	G2M	-5.92566	-0.565111
CATCCACCAAAGGAAG-9	Nipbl+/-	LB9	-0.0300724	-0.00276214	G1	0.864428	-0.637856
CATCCACCAATCCGAT-9	Nipbl+/-	LB9	0.13172	-0.0797837	S	3.90413	1.97819
CATCCACCAGCTGGCT-9	Nipbl+/-	LB9	-0.272727	-0.0734783	G1	-1.01773	-7.16372
CATCCACCAGTCAGAG-9	Nipbl+/-	LB9	-0.167531	0.0749912	G2M	-1.68089	0.267297
CATCCACTCCATTCTA-9	Nipbl+/-	LB9	0.0800943	-0.0376702	S	2.37256	2.34124
CATCCACTCCCGACTT-9	Nipbl+/-	LB9	-0.063265	0.236071	G2M	-6.3118	1.51294
CATCCACTCTCAAACG-9	Nipbl+/-	LB9	-0.109484	0.0190463	G2M	-1.36566	-3.83714
CATCGAAAGATCCCAT-9	Nipbl+/-	LB9	-0.213635	-0.0225706	G1	-0.875965	-5.45747
CATCGAACAAGAGTCG-9	Nipbl+/-	LB9	-0.194662	0.349141	G2M	-7.74427	1.00103
CATCGAAGTTCCTCCA-9	Nipbl+/-	LB9	-0.0935392	0.0261452	G2M	-2.28577	-2.33737
CATCGGGCATCCGGGT-9	Nipbl+/-	LB9	-0.0256731	0.0241488	G2M	0.735989	1.3095
CATCGGGCATTTCAGG-9	Nipbl+/-	LB9	0.0645483	-0.0873871	S	3.77217	1.15707
CATGACAAGAGCTTCT-9	Nipbl+/-	LB9	-0.171921	0.254123	G2M	-6.04904	-1.5579
CATGACAAGGCAGTCA-9	Nipbl+/-	LB9	-0.135459	0.105324	G2M	-2.57229	0.0854029
CATGACACAATCCGAT-9	Nipbl+/-	LB9	-0.00831394	-0.0345979	G1	1.10185	-1.46703
CATGACACACTGCCAG-9	Nipbl+/-	LB9	-0.208466	0.164586	G2M	-7.12275	0.104651
CATGACACAGCCAATT-9	Nipbl+/-	LB9	0.0709983	-0.152058	S	4.40539	0.737503
CATGACAGTACCGGCT-9	Nipbl+/-	LB9	0.148879	-0.135622	S	4.44491	2.24597
CATGACAGTGCCTGGT-9	Nipbl+/-	LB9	0.135389	0.0344855	S	-0.263225	0.876891
CATGACATCCCACTTG-9	Nipbl+/-	LB9	-0.341906	-0.0767072	G1	-1.05853	-7.00239
CATGACATCCTTAATC-9	Nipbl+/-	LB9	0.101403	-0.114982	S	3.9523	0.708816
CATGCCTAGTAGATGT-9	Nipbl+/-	LB9	-0.0217384	0.156033	G2M	-1.63923	-0.209629
CATGCCTCATGGATGG-9	Nipbl+/-	LB9	-0.0974836	0.154719	G2M	-1.2916	-0.78974
CATGCCTGTTATCACG-9	Nipbl+/-	LB9	-0.0415458	-0.0763415	G1	2.16499	-2.00713
CATGCCTTCGCAAACT-9	Nipbl+/-	LB9	0.0903612	-0.0296211	S	0.900836	-0.60263
CATGCCTTCTATCCTA-9	Nipbl+/-	LB9	0.120648	-0.0869337	S	3.92784	0.832896
CATGGCGCAGACGCCT-9	Nipbl+/-	LB9	-0.308352	-0.0115149	G1	-2.05163	-6.62526
CATGGCGCATGCTAGT-9	Nipbl+/-	LB9	-0.122396	0.062131	G2M	-2.82615	-2.66399
CATGGCGTCGACCAGC-9	Nipbl+/-	LB9	0.178985	-0.0927624	S	2.40838	0.136595
CATTATCAGAGGGCTT-9	Nipbl+/-	LB9	-0.144611	0.164925	G2M	-2.62273	-1.15652
CATTATCCATCGATTG-9	Nipbl+/-	LB9	-0.101798	-0.0593048	G1	0.350704	-3.87435
CATTATCGTAAGTGTA-9	Nipbl+/-	LB9	-0.0618996	-0.122048	G1	1.20346	-2.26753
CATTATCTCCTCATTA-9	Nipbl+/-	LB9	0.116654	0.308614	G2M	-6.54349	2.48061
CATTATCTCGCCTGAG-9	Nipbl+/-	LB9	-0.210378	-0.0300968	G1	-1.41143	-1.80531
CATTATCTCTACTCAT-9	Nipbl+/-	LB9	-0.188571	0.116841	G2M	-1.50377	-2.05323
CATTATCTCTTCGAGA-9	Nipbl+/-	LB9	-0.142565	-0.106376	G1	0.997737	-6.0443
CATTCGCAGCGTAATA-9	Nipbl+/-	LB9	-0.172598	-0.112135	G1	-1.16577	-5.41364
CATTCGCAGCTACCGC-9	Nipbl+/-	LB9	-0.444161	0.166295	G2M	-4.86276	-2.25561
CATTCGCCAAATTGCC-9	Nipbl+/-	LB9	-0.123552	-0.00900363	G1	-0.447503	-2.56006
CATTCGCCAGACAGGT-9	Nipbl+/-	LB9	0.0754245	-0.0344373	S	4.19989	1.86348
CATTCGCGTGCAACTT-9	Nipbl+/-	LB9	-0.0934507	0.228312	G2M	-5.97442	-0.675713
CATTCGCTCCCAACGG-9	Nipbl+/-	LB9	-0.191292	0.269774	G2M	-5.92762	-0.642715
CATTCGCTCGCAAACT-9	Nipbl+/-	LB9	-0.0232993	-0.154517	G1	2.62354	-6.36848
CATTCGCTCTCGTTTA-9	Nipbl+/-	LB9	-0.0362801	0.139074	G2M	-2.09168	-1.53183
CCAATCCAGCACCGTC-9	Nipbl+/-	LB9	-0.142546	0.102045	G2M	-1.54792	-0.424224
CCAATCCAGTAATCCC-9	Nipbl+/-	LB9	-0.12119	0.25351	G2M	-6.25869	-0.864703
CCACCTAAGTCCGTAT-9	Nipbl+/-	LB9	-0.185804	0.0366531	G2M	-1.52112	-3.04504
CCACCTATCTATGTGG-9	Nipbl+/-	LB9	-0.135261	0.165759	G2M	-4.75904	-0.744017
CCACCTATCTGTCTAT-9	Nipbl+/-	LB9	-0.0524845	0.0931725	G2M	-1.17994	-0.344542
CCACGGAAGATCCCGC-9	Nipbl+/-	LB9	-0.14717	0.106198	G2M	-3.03964	-1.55871
CCACGGAAGCGAGAAA-9	Nipbl+/-	LB9	0.144553	-0.0848483	S	4.30458	2.52754
CCACGGACAAGTCTAC-9	Nipbl+/-	LB9	-0.00524454	-0.00558563	G1	0.511411	-1.29383
CCACGGACAGCTCCGA-9	Nipbl+/-	LB9	-0.125961	-0.190088	G1	1.92738	-2.58158
CCACGGAGTGCAGACA-9	Nipbl+/-	LB9	-0.184834	0.133355	G2M	-4.60611	-2.00695
CCACGGAGTGTGACCC-9	Nipbl+/-	LB9	-0.0162132	0.00297042	G2M	-2.05762	-0.570377
CCACGGATCAACACGT-9	Nipbl+/-	LB9	-0.225671	0.0766327	G2M	-2.54934	-7.1817
CCACGGATCTCAACTT-9	Nipbl+/-	LB9	-0.142462	0.128875	G2M	-1.49228	-1.11246
CCACGGATCTGGTGTA-9	Nipbl+/-	LB9	-0.217409	0.148522	G2M	-4.95496	-3.27563
CCACTACAGTCCATAC-9	Nipbl+/-	LB9	-0.155237	0.0463763	G2M	-2.00153	-4.1359
CCACTACCAATGTAAG-9	Nipbl+/-	LB9	-0.257063	0.239594	G2M	-7.93474	3.66027
CCACTACCACCCATGG-9	Nipbl+/-	LB9	0.103381	-0.130623	S	3.03681	-0.955317
CCACTACCACGGACAA-9	Nipbl+/-	LB9	0.043983	-0.0546352	S	2.51008	-1.55832
CCACTACCAGACAGGT-9	Nipbl+/-	LB9	-0.105984	-0.0400048	G1	0.430331	-1.14461
CCACTACCAGTCTTCC-9	Nipbl+/-	LB9	-0.197876	0.164719	G2M	-5.14074	-4.7634
CCAGCGAGTCAGATAA-9	Nipbl+/-	LB9	-0.119985	0.0996137	G2M	-2.63864	-0.898185
CCAGCGAGTCCCTTGT-9	Nipbl+/-	LB9	0.126851	-0.00799283	S	0.543514	1.3858
CCAGCGAGTCTCACCT-9	Nipbl+/-	LB9	-0.324594	0.404305	G2M	-10.2475	-0.907264
CCAGCGATCACGCATA-9	Nipbl+/-	LB9	0.166876	0.0571004	S	1.82061	3.06593
CCAGCGATCGAGGTAG-9	Nipbl+/-	LB9	-0.119459	-0.276501	G1	3.68418	-1.96483
CCATGTCAGAACAACT-9	Nipbl+/-	LB9	0.126571	-0.0657776	S	2.61098	-0.518865
CCATGTCAGAGGTACC-9	Nipbl+/-	LB9	-0.0784179	-0.0152883	G1	-1.15821	-3.83776
CCATGTCAGATGTAAC-9	Nipbl+/-	LB9	-0.104269	0.0712167	G2M	-3.3908	-6.29949
CCATGTCAGTCAATAG-9	Nipbl+/-	LB9	0.0982636	-0.0547513	S	2.11981	1.74649
CCATGTCAGTCCAGGA-9	Nipbl+/-	LB9	-0.0877481	-0.0204249	G1	0.792254	-0.509581
CCATGTCCACTCTGTC-9	Nipbl+/-	LB9	0.173227	-0.233986	S	4.89245	-0.654482
CCATGTCCAGTGAGTG-9	Nipbl+/-	LB9	-0.204036	0.181942	G2M	-4.51197	-0.530873
CCATGTCGTCAAACTC-9	Nipbl+/-	LB9	-0.0485578	-0.134957	G1	1.6641	-1.4351
CCATGTCTCCAGAAGG-9	Nipbl+/-	LB9	0.0569978	-0.105328	S	3.01066	1.45712
CCATGTCTCCCACTTG-9	Nipbl+/-	LB9	-0.142249	0.223853	G2M	-6.06523	0.404446
CCATTCGAGGATCGCA-9	Nipbl+/-	LB9	-0.064118	0.0507185	G2M	-1.29601	-0.933716
CCATTCGCAAATACAG-9	Nipbl+/-	LB9	0.0780348	0.196991	G2M	-1.9971	0.727169
CCATTCGCAGACTCGC-9	Nipbl+/-	LB9	-0.0936537	0.043226	G2M	-3.24702	-1.87917
CCATTCGGTCCGAATT-9	Nipbl+/-	LB9	0.0837141	0.00980999	S	1.76294	-1.65352
CCATTCGTCCCTTGTG-9	Nipbl+/-	LB9	-0.149301	0.0682531	G2M	-1.28856	-0.839741
CCCAATCAGCGTGAGT-9	Nipbl+/-	LB9	-0.297711	-0.0952295	G1	0.478	-4.87453
CCCAATCGTGATGATA-9	Nipbl+/-	LB9	-0.132681	0.222299	G2M	-5.64537	2.41681
CCCAATCTCCGCATCT-9	Nipbl+/-	LB9	0.241904	-0.0697814	S	3.78722	1.01075
CCCAGTTAGGGAACGG-9	Nipbl+/-	LB9	-0.23072	0.339884	G2M	-9.32088	-0.825523
CCCAGTTCATGCCACG-9	Nipbl+/-	LB9	0.0334193	0.0562729	G2M	0.780564	0.314676
CCCAGTTGTACCGGCT-9	Nipbl+/-	LB9	-0.0396761	-0.113584	G1	1.71444	-3.64788
CCCAGTTTCAACACGT-9	Nipbl+/-	LB9	0.0591252	0.051884	S	-0.59309	-1.03023
CCCATACAGCTACCGC-9	Nipbl+/-	LB9	-0.0139146	0.0345251	G2M	-0.456573	0.675288
CCCATACAGTATCGAA-9	Nipbl+/-	LB9	0.243986	-0.0653791	S	3.95795	2.92392
CCCATACGTAAGTTCC-9	Nipbl+/-	LB9	-0.119972	-0.0624959	G1	0.781493	-0.865537
CCCATACGTTAAGTAG-9	Nipbl+/-	LB9	-0.197863	-0.0433647	G1	-1.60871	-6.34538
CCCTCCTAGTGTACCT-9	Nipbl+/-	LB9	-0.254073	-0.109021	G1	0.0809972	-4.52264
CCCTCCTCACGGCTAC-9	Nipbl+/-	LB9	0.0994974	-0.211287	S	4.33988	-1.14966
CCCTCCTGTGAACCTT-9	Nipbl+/-	LB9	-0.0161524	-0.105371	G1	1.82204	-3.60214
CCCTCCTTCACCACCT-9	Nipbl+/-	LB9	-0.0413125	0.0573295	G2M	-1.54331	-2.87931
CCGGGATAGCACGCCT-9	Nipbl+/-	LB9	-0.164452	-0.0706675	G1	1.06027	-5.64352
CCGGGATAGCCAACAG-9	Nipbl+/-	LB9	-0.0887563	-0.125087	G1	2.77291	-5.75369
CCGGGATCACCCTATC-9	Nipbl+/-	LB9	0.0718706	-0.109686	S	3.7695	-0.663305
CCGGGATGTTAAGACA-9	Nipbl+/-	LB9	-0.301531	-0.028152	G1	-0.146574	-6.87456
CCGGGATTCCAACCAA-9	Nipbl+/-	LB9	-0.0214828	-0.0339732	G1	1.75254	-0.753988
CCGGTAGAGCGTTTAC-9	Nipbl+/-	LB9	-0.0370131	-0.0195418	G1	0.716573	0.0822775
CCGGTAGGTGGTACAG-9	Nipbl+/-	LB9	0.0255198	-0.175648	S	2.92831	0.361203
CCGGTAGTCGAGAACG-9	Nipbl+/-	LB9	0.0627215	0.0368063	S	0.102289	-0.245323
CCGTACTAGACAAAGG-9	Nipbl+/-	LB9	-0.288568	-0.0216638	G1	-0.388941	-8.0119
CCGTACTAGACTTGAA-9	Nipbl+/-	LB9	-0.330795	-0.357101	G1	3.01333	-2.83563
CCGTACTAGTACGACG-9	Nipbl+/-	LB9	-0.172471	0.256253	G2M	-6.16949	-2.0045
CCGTACTCACCTCGTT-9	Nipbl+/-	LB9	-0.216873	0.226662	G2M	-7.27788	-2.07817
CCGTACTCAGACTCGC-9	Nipbl+/-	LB9	-0.124657	-0.0993405	G1	1.46518	-5.08938
CCGTACTGTCAATGTC-9	Nipbl+/-	LB9	-0.0661359	0.140027	G2M	-4.2684	-3.01908
CCGTACTGTGCTTCTC-9	Nipbl+/-	LB9	0.251974	-0.142948	S	4.64446	-1.52902
CCGTACTGTTCAACCA-9	Nipbl+/-	LB9	-0.0574418	-0.191507	G1	1.8178	-1.70419
CCGTACTTCCGCGTTT-9	Nipbl+/-	LB9	-0.0833395	-0.169186	G1	1.93236	-2.42704
CCGTACTTCCTAGGGC-9	Nipbl+/-	LB9	0.0490513	0.274856	G2M	-3.25184	3.89374
CCGTACTTCTGTCTAT-9	Nipbl+/-	LB9	0.0203581	-0.0430725	S	0.512954	-3.68844
CCGTGGACACGACTCG-9	Nipbl+/-	LB9	-0.055578	-0.104768	G1	2.0181	-2.09129
CCGTGGACATCGACGC-9	Nipbl+/-	LB9	-0.0359666	-0.0498588	G1	0.555675	-3.11598
CCGTGGACATTCTTAC-9	Nipbl+/-	LB9	-0.0129202	-0.095405	G1	1.94047	-1.94992
CCGTGGAGTCCCTTGT-9	Nipbl+/-	LB9	-0.204181	0.0615908	G2M	-1.61737	-2.50877
CCGTGGAGTTACCAGT-9	Nipbl+/-	LB9	0.128467	-0.138165	S	3.32561	0.510782
CCGTGGATCCCTGACT-9	Nipbl+/-	LB9	-0.249627	-0.104877	G1	1.30472	-6.1611
CCGTTCACAGAAGCAC-9	Nipbl+/-	LB9	-0.0758589	0.124107	G2M	-2.64053	-1.09172
CCGTTCAGTGAGGGTT-9	Nipbl+/-	LB9	-0.115362	-0.113548	G1	2.11805	-4.43231
CCGTTCAGTTGTTTGG-9	Nipbl+/-	LB9	-0.167579	0.161848	G2M	-3.39049	-4.41553
CCGTTCATCCCAGGTG-9	Nipbl+/-	LB9	0.0855395	-0.15801	S	3.38214	-0.460835
CCTAAAGCACTAAGTC-9	Nipbl+/-	LB9	-0.232179	0.150168	G2M	-3.92321	-4.58822
CCTAAAGGTCACAAGG-9	Nipbl+/-	LB9	-0.0043107	-0.0026232	G1	-0.572745	-0.488262
CCTAAAGTCATCGGAT-9	Nipbl+/-	LB9	0.0684453	-0.134319	S	3.48384	1.10502
CCTAAAGTCTGTTTGT-9	Nipbl+/-	LB9	-0.16569	0.113215	G2M	-2.15334	-2.00735
CCTACACCAACTGCGC-9	Nipbl+/-	LB9	-0.0835161	0.100048	G2M	-1.7425	-2.80881
CCTACACCACGCGAAA-9	Nipbl+/-	LB9	0.0698857	0.0197894	S	0.363592	-4.06351
CCTACACCAGATGAGC-9	Nipbl+/-	LB9	0.13781	-0.145495	S	4.10158	0.152862
CCTACACCAGTCGTGC-9	Nipbl+/-	LB9	-0.0886623	-0.0641658	G1	-0.135622	-2.90107
CCTACACCATGTCTCC-9	Nipbl+/-	LB9	-0.0657876	0.017135	G2M	-0.267693	-1.67702
CCTACACGTGTTGGGA-9	Nipbl+/-	LB9	0.0134496	-0.0971907	S	2.72149	-2.78542
CCTACCACAACCGCCA-9	Nipbl+/-	LB9	0.0577579	0.101262	G2M	-1.57072	0.217858
CCTACCAGTGACTCAT-9	Nipbl+/-	LB9	-0.0401761	-0.0248706	G1	1.46924	-1.09216
CCTACCATCGCCTGAG-9	Nipbl+/-	LB9	-0.311646	-0.347635	G1	2.89655	-2.75423
CCTAGCTCAAGTTGTC-9	Nipbl+/-	LB9	-0.000398689	-0.20758	G1	4.70391	-0.383303
CCTAGCTGTTGAGGTG-9	Nipbl+/-	LB9	0.035137	-0.0544794	S	0.665427	-0.666858
CCTATTAAGGGCTTGA-9	Nipbl+/-	LB9	0.0143522	0.074363	G2M	0.516995	1.89919
CCTATTAAGTAGGTGC-9	Nipbl+/-	LB9	0.117131	-0.140387	S	3.18125	0.0567934
CCTATTACAGTATAAG-9	Nipbl+/-	LB9	-0.162193	-0.105424	G1	0.856796	-2.44021
CCTATTAGTGACTCAT-9	Nipbl+/-	LB9	-0.23162	-0.240707	G1	2.35102	-2.18279
CCTATTAGTGCGATAG-9	Nipbl+/-	LB9	-0.21053	-0.164908	G1	1.96158	-5.31818
CCTATTATCACATAGC-9	Nipbl+/-	LB9	-0.140296	0.203606	G2M	-3.92669	-3.69519
CCTCAGTAGAGGTTAT-9	Nipbl+/-	LB9	0.0339543	-0.141248	S	3.99508	-1.56789
CCTCAGTAGCAGACTG-9	Nipbl+/-	LB9	-0.0400652	-0.0119539	G1	-1.01734	-3.89092
CCTCAGTAGTCCTCCT-9	Nipbl+/-	LB9	-0.0251161	0.144368	G2M	-2.51035	-0.965496
CCTCTGAAGCGCCTTG-9	Nipbl+/-	LB9	0.0768111	-0.0931168	S	3.54361	-0.0624198
CCTCTGAGTCATTAGC-9	Nipbl+/-	LB9	-0.140583	-0.14225	G1	1.22529	-6.37039
CCTCTGAGTGTGAATA-9	Nipbl+/-	LB9	-0.0943564	0.107286	G2M	-3.50318	-0.545459
CCTCTGATCCTTCAAT-9	Nipbl+/-	LB9	0.0141012	-0.300031	S	4.61212	-0.514414
CCTTACGAGATAGCAT-9	Nipbl+/-	LB9	-0.125366	-0.0734891	G1	1.37148	-4.70331
CCTTACGAGGCAATTA-9	Nipbl+/-	LB9	0.0795144	-0.138088	S	3.74982	-2.39105
CCTTACGGTAGAGGAA-9	Nipbl+/-	LB9	0.150097	-0.0893807	S	3.56668	0.422182
CCTTACGTCGCCTGAG-9	Nipbl+/-	LB9	-0.0552427	0.167282	G2M	-3.12228	-0.375913
CCTTCCCGTATATGGA-9	Nipbl+/-	LB9	-0.114641	-0.0224694	G1	-1.2424	-3.31443
CCTTCCCGTGGTACAG-9	Nipbl+/-	LB9	-0.0797952	-0.0670196	G1	1.4641	-0.719845
CCTTCCCTCGTTACAG-9	Nipbl+/-	LB9	0.044322	-0.0923211	S	3.05968	1.30743
CCTTCGACACGGCCAT-9	Nipbl+/-	LB9	-0.118699	-0.11537	G1	0.839882	-0.801306
CCTTCGATCGGCGCAT-9	Nipbl+/-	LB9	0.0795791	0.007176	S	1.40932	-0.0768006
CCTTTCTAGCCACCTG-9	Nipbl+/-	LB9	0.115194	-0.0237735	S	1.85879	0.467185
CCTTTCTCAGCGTTCG-9	Nipbl+/-	LB9	-0.0224943	-0.122409	G1	3.42381	-1.59978
CCTTTCTGTTCAACCA-9	Nipbl+/-	LB9	0.153373	-0.188744	S	5.15971	1.84263
CGAACATAGCGCCTTG-9	Nipbl+/-	LB9	-0.131273	-0.0400883	G1	-0.516421	-4.72453
CGAACATAGGCATGGT-9	Nipbl+/-	LB9	0.114396	-0.0917737	S	2.69993	0.116497
CGAACATCACACAGAG-9	Nipbl+/-	LB9	-0.218519	-0.179499	G1	1.24877	-7.3832
CGAACATCATGCCACG-9	Nipbl+/-	LB9	0.0285289	-0.0402567	S	2.48202	-0.113096
CGAACATGTCCGCTGA-9	Nipbl+/-	LB9	-0.313761	0.394793	G2M	-12.1807	1.96888
CGAACATGTCTGATCA-9	Nipbl+/-	LB9	-0.149609	0.0410612	G2M	-2.00985	-1.26597
CGAACATTCGTTACAG-9	Nipbl+/-	LB9	0.182575	-0.0942483	S	2.23865	0.598976
CGAATGTAGGACACCA-9	Nipbl+/-	LB9	-0.274803	0.0548866	G2M	-3.51138	-4.77967
CGAATGTCAACTGGCC-9	Nipbl+/-	LB9	-0.24448	0.0644888	G2M	-4.11907	-3.34885
CGAATGTTCCGCAGTG-9	Nipbl+/-	LB9	-0.441907	0.334069	G2M	-9.85564	1.11832
CGACCTTAGAACAATC-9	Nipbl+/-	LB9	0.131486	-0.00240091	S	1.01782	0.338033
CGACCTTAGCTTATCG-9	Nipbl+/-	LB9	0.154867	-0.0692624	S	2.95351	-0.632066
CGACCTTCACATGGGA-9	Nipbl+/-	LB9	0.114118	-0.248184	S	4.39527	-0.155443
CGACCTTTCTAACTTC-9	Nipbl+/-	LB9	0.24357	-0.127569	S	4.10894	0.782729
CGACCTTTCTCAACTT-9	Nipbl+/-	LB9	-0.327642	0.0737232	G2M	-3.88514	-2.85645
CGACTTCAGAATGTGT-9	Nipbl+/-	LB9	-0.158974	-0.100438	G1	0.852293	-6.79792
CGACTTCAGACTTGAA-9	Nipbl+/-	LB9	-0.14122	0.362142	G2M	-5.43723	0.115495
CGACTTCAGTGTACCT-9	Nipbl+/-	LB9	0.0182792	0.0636578	G2M	-0.123369	-1.11419
CGAGAAGCAATGGAGC-9	Nipbl+/-	LB9	0.0546958	-0.0651525	S	2.58434	-0.33476
CGAGAAGGTTAAGATG-9	Nipbl+/-	LB9	0.0263454	0.0709814	G2M	0.325967	-0.613215
CGAGCACCAGTTCATG-9	Nipbl+/-	LB9	0.10385	0.0392658	S	1.2102	1.04035
CGAGCACGTCGCCATG-9	Nipbl+/-	LB9	-0.237437	-0.101426	G1	0.624917	-6.1548
CGAGCCAAGTGTTGAA-9	Nipbl+/-	LB9	0.0146208	0.0206158	G2M	-0.506766	0.113398
CGAGCCACACTTCTGC-9	Nipbl+/-	LB9	-0.246471	0.129848	G2M	-4.48548	-3.05886
CGAGCCATCATCGATG-9	Nipbl+/-	LB9	-0.0656281	-0.10027	G1	1.33497	-1.93019
CGATCGGAGAGCTATA-9	Nipbl+/-	LB9	-0.097194	0.207146	G2M	-3.49721	-2.61319
CGATCGGAGTGTACGG-9	Nipbl+/-	LB9	-0.23501	-0.0138471	G1	-0.865093	-2.01924
CGATCGGTCAACACAC-9	Nipbl+/-	LB9	0.0699833	-0.117858	S	3.71269	-0.235044
CGATCGGTCACATGCA-9	Nipbl+/-	LB9	0.194934	-0.178285	S	4.19489	1.37376
CGATCGGTCCGCAGTG-9	Nipbl+/-	LB9	-0.150445	0.0811372	G2M	-3.16817	-2.36893
CGATCGGTCTGGGCCA-9	Nipbl+/-	LB9	0.020452	-0.0625109	S	0.612346	-0.302113
CGATGGCAGATAGGAG-9	Nipbl+/-	LB9	0.151666	-0.0700284	S	3.89199	0.994414
CGATGGCGTAGCCTAT-9	Nipbl+/-	LB9	-0.280767	0.166977	G2M	-5.59289	-0.795666
CGATGGCGTTCCACAA-9	Nipbl+/-	LB9	0.11213	-0.0781002	S	2.3106	-0.254362
CGATGGCTCCTGCCAT-9	Nipbl+/-	LB9	-0.14317	0.247069	G2M	-5.54353	-0.493048
CGATGGCTCTGCCAGG-9	Nipbl+/-	LB9	-0.134307	0.0875868	G2M	-2.94532	-1.11905
CGATGTACAAACTGCT-9	Nipbl+/-	LB9	-0.145725	0.264025	G2M	-6.77174	-0.01626
CGATGTAGTTCGGGCT-9	Nipbl+/-	LB9	-0.0497707	0.111763	G2M	-2.22203	-0.0143088
CGATGTATCCAGAGGA-9	Nipbl+/-	LB9	0.0639428	-0.131996	S	3.10028	0.198939
CGATGTATCCAGTAGT-9	Nipbl+/-	LB9	-0.0285243	-0.0682673	G1	1.4865	-0.36493
CGATGTATCGTAGATC-9	Nipbl+/-	LB9	-0.141883	0.136095	G2M	-2.76385	0.1125
CGATTGAAGAAGGACA-9	Nipbl+/-	LB9	-0.324472	0.0706055	G2M	-2.55687	-6.68749
CGATTGAAGAGGTACC-9	Nipbl+/-	LB9	-0.0268206	-0.08604	G1	1.03887	-0.59377
CGATTGAAGGTGCTAG-9	Nipbl+/-	LB9	-0.185686	-0.232199	G1	1.12132	-3.06311
CGATTGAGTACCGAGA-9	Nipbl+/-	LB9	-0.0928695	0.0121991	G2M	-0.719105	-1.30328
CGATTGAGTACTTCTT-9	Nipbl+/-	LB9	-0.00570869	-0.0416062	G1	1.33813	0.0634582
CGATTGAGTCGGATCC-9	Nipbl+/-	LB9	-0.0614707	0.0281308	G2M	-0.398396	-1.40171
CGATTGAGTTTGTTTC-9	Nipbl+/-	LB9	-0.00738079	-0.0589387	G1	0.971817	-6.48083
CGCCAAGAGGACAGCT-9	Nipbl+/-	LB9	-0.0719422	-0.0748919	G1	-1.10653	-4.89907
CGCCAAGAGGCCCGTT-9	Nipbl+/-	LB9	-0.175885	0.0745759	G2M	-1.73357	-1.27872
CGCCAAGGTCTAGAGG-9	Nipbl+/-	LB9	0.0398126	-0.216808	S	3.93113	-1.8707
CGCCAAGTCAGGCAAG-9	Nipbl+/-	LB9	0.0590566	0.0936498	G2M	-1.26464	-2.89657
CGCCAAGTCGCGTAGC-9	Nipbl+/-	LB9	0.0532886	-0.0262511	S	-0.328175	-1.57628
CGCGGTAGTCAAAGAT-9	Nipbl+/-	LB9	-0.167285	0.0690495	G2M	-3.00948	-1.77089
CGCGGTAGTTCTGAAC-9	Nipbl+/-	LB9	-0.148166	-0.164175	G1	1.08154	-7.46814
CGCGTTTAGGTACTCT-9	Nipbl+/-	LB9	-0.09656	-0.0102204	G1	-0.778949	1.31075
CGCGTTTGTCTCTCTG-9	Nipbl+/-	LB9	0.0966086	-0.2	S	4.46198	-1.41723
CGCGTTTGTGCTGTAT-9	Nipbl+/-	LB9	-0.145077	0.0286963	G2M	-1.84589	-4.27929
CGCTATCGTGCATCTA-9	Nipbl+/-	LB9	0.129458	-0.126184	S	4.8563	1.41122
CGCTGGAAGTCGCCGT-9	Nipbl+/-	LB9	-0.0217365	0.105051	G2M	-3.59714	-1.34985
CGCTGGAAGTGTACCT-9	Nipbl+/-	LB9	-0.0857309	0.0441458	G2M	-0.86971	-1.63214
CGCTGGAGTAGGCTGA-9	Nipbl+/-	LB9	-0.0390923	-0.148609	G1	2.26845	-0.542795
CGCTTCAAGCCACGTC-9	Nipbl+/-	LB9	-0.0727607	-0.0851899	G1	1.35021	-5.94203
CGCTTCAAGTAGCGGT-9	Nipbl+/-	LB9	-0.153806	-0.0381155	G1	1.00723	-0.0256369
CGCTTCATCAATAAGG-9	Nipbl+/-	LB9	-0.00570085	-0.125958	G1	2.64722	-1.88078
CGGACACAGTGAAGTT-9	Nipbl+/-	LB9	0.290429	-0.0944695	S	4.03133	2.93023
CGGACACAGTGTTTGC-9	Nipbl+/-	LB9	0.0717778	-0.14956	S	3.67031	-2.51778
CGGACACGTGAACCTT-9	Nipbl+/-	LB9	-0.371084	-0.0304216	G1	-2.12165	-6.41404
CGGACACTCGCCTGAG-9	Nipbl+/-	LB9	-0.224504	-0.145835	G1	1.4551	-7.13508
CGGACACTCTTGAGAC-9	Nipbl+/-	LB9	-0.172159	-0.120128	G1	0.379938	-6.28746
CGGACGTCACCTGGTG-9	Nipbl+/-	LB9	-0.0601326	-0.00246302	G1	-0.739524	-0.780234
CGGACGTCACTTCGAA-9	Nipbl+/-	LB9	-0.000790311	-0.122975	G1	2.15983	1.63048
CGGACGTGTATTACCG-9	Nipbl+/-	LB9	-0.239803	0.123165	G2M	-6.13787	-3.31324
CGGACTGCACGGTTTA-9	Nipbl+/-	LB9	-0.130639	0.0981494	G2M	-4.41606	-0.323276
CGGAGCTGTCAGAAGC-9	Nipbl+/-	LB9	0.190531	-0.151771	S	4.90517	0.932384
CGGAGCTGTGTTCGAT-9	Nipbl+/-	LB9	-0.163345	-0.0322274	G1	-1.98653	-3.64868
CGGAGTCCAGCGATCC-9	Nipbl+/-	LB9	0.172122	-0.118973	S	4.86995	2.07317
CGGCTAGCACCGAATT-9	Nipbl+/-	LB9	-0.0603261	-0.0705563	G1	0.387905	-1.52486
CGGCTAGCATGCCCGA-9	Nipbl+/-	LB9	-0.237779	-0.279256	G1	2.50991	-2.61095
CGGCTAGGTCAGAATA-9	Nipbl+/-	LB9	-0.0908681	0.0545257	G2M	-0.390579	0.0515987
CGGCTAGTCAGCTCGG-9	Nipbl+/-	LB9	-0.233433	0.29283	G2M	-6.4944	-2.68574
CGGCTAGTCGACAGCC-9	Nipbl+/-	LB9	-0.129686	-0.232816	G1	2.28272	-6.19336
CGGCTAGTCTGCAGTA-9	Nipbl+/-	LB9	-0.0418679	0.174003	G2M	-1.73852	0.223455
CGGCTAGTCTTCAACT-9	Nipbl+/-	LB9	-0.0399064	-0.0929707	G1	2.6993	-0.135657
CGGGTCATCAGAGGTG-9	Nipbl+/-	LB9	-0.0983483	0.029222	G2M	-0.936405	2.00239
CGGGTCATCCCAGGTG-9	Nipbl+/-	LB9	-0.0989473	-0.121863	G1	-0.123559	-5.37694
CGGGTCATCTCTGTCG-9	Nipbl+/-	LB9	0.0985146	-0.0751055	S	2.10198	0.410027
CGGTTAAAGAATTGTG-9	Nipbl+/-	LB9	-0.117762	-0.133358	G1	1.63715	-1.67376
CGGTTAAAGCTAAGAT-9	Nipbl+/-	LB9	-0.132204	-0.101307	G1	1.26631	-2.10297
CGGTTAAAGTCGCCGT-9	Nipbl+/-	LB9	-0.0743861	0.103266	G2M	-4.15763	-0.309721
CGGTTAACAATGAAAC-9	Nipbl+/-	LB9	-0.312557	-0.0659379	G1	-1.3442	-6.92729
CGGTTAATCGCCGTGA-9	Nipbl+/-	LB9	-0.388863	-0.194053	G1	0.686512	-5.86903
CGGTTAATCGGAAATA-9	Nipbl+/-	LB9	-0.173877	0.0197403	G2M	-0.991131	-2.62953
CGTAGCGAGCCCAACC-9	Nipbl+/-	LB9	-0.0196682	0.0176174	G2M	0.942397	-0.761739
CGTAGCGAGGGCTTGA-9	Nipbl+/-	LB9	-0.0123123	0.00350534	G2M	-0.831609	-0.646953
CGTAGCGGTTCCCGAG-9	Nipbl+/-	LB9	0.0584514	-0.0766221	S	2.22272	1.13441
CGTAGCGGTTTAGCTG-9	Nipbl+/-	LB9	-0.298707	-0.0948846	G1	-0.8144	-6.91431
CGTAGCGTCCTGCCAT-9	Nipbl+/-	LB9	0.118361	-0.220937	S	4.3707	-0.108667
CGTAGCGTCTAACGGT-9	Nipbl+/-	LB9	-0.158523	0.0730541	G2M	-3.81521	-2.73599
CGTAGGCAGATCCCGC-9	Nipbl+/-	LB9	-0.217696	-0.295601	G1	2.75479	-3.33492
CGTAGGCAGCTGAAAT-9	Nipbl+/-	LB9	-0.243033	0.0439921	G2M	-1.91874	-1.54685
CGTAGGCAGGTACTCT-9	Nipbl+/-	LB9	0.029138	-0.161629	S	2.83473	-0.675444
CGTAGGCAGTCAATAG-9	Nipbl+/-	LB9	-0.194501	0.187399	G2M	-5.17687	-2.86222
CGTAGGCCAGACACTT-9	Nipbl+/-	LB9	0.0353575	0.0410901	G2M	0.782526	0.663938
CGTAGGCGTCACAAGG-9	Nipbl+/-	LB9	-0.0362303	-0.0649129	G1	1.9089	0.635983
CGTAGGCTCACATACG-9	Nipbl+/-	LB9	-0.0841492	-0.16689	G1	1.39729	-3.89892
CGTAGGCTCCAGATCA-9	Nipbl+/-	LB9	-0.16506	-0.00578852	G1	-0.0182382	-3.21664
CGTCACTAGGGTCTCC-9	Nipbl+/-	LB9	-0.202217	-0.0263648	G1	-0.487626	-2.05695
CGTCACTCATCTATGG-9	Nipbl+/-	LB9	-0.162429	-0.0973894	G1	1.62485	-4.17048
CGTCACTGTAGCACGA-9	Nipbl+/-	LB9	-0.316428	0.0402084	G2M	-4.74553	-1.89028
CGTCACTGTTAGGGTG-9	Nipbl+/-	LB9	0.183579	-0.172639	S	4.59835	-0.602312
CGTCAGGAGTGTCCAT-9	Nipbl+/-	LB9	0.0798672	-0.0460202	S	1.4248	-2.42288
CGTCAGGGTCTGATCA-9	Nipbl+/-	LB9	-0.0489085	-0.0721283	G1	1.00638	-3.23933
CGTCAGGGTGTAATGA-9	Nipbl+/-	LB9	0.104818	-0.0656163	S	3.13586	0.777335
CGTCAGGGTTATTCTC-9	Nipbl+/-	LB9	-0.0946917	0.291836	G2M	-6.3792	1.22729
CGTCAGGGTTGCTCCT-9	Nipbl+/-	LB9	-0.0424997	-0.0139982	G1	2.0373	-0.11746
CGTCAGGTCCTACAGA-9	Nipbl+/-	LB9	-0.177402	-0.102564	G1	0.872517	-0.607232
CGTCAGGTCTTGCCGT-9	Nipbl+/-	LB9	-0.134561	0.138176	G2M	-4.38778	-4.92739
CGTCCATCACAGACTT-9	Nipbl+/-	LB9	-0.0716564	0.0117753	G2M	0.477317	-0.417896
CGTCCATCACGGACAA-9	Nipbl+/-	LB9	-0.229496	0.0948134	G2M	-2.69578	-6.39265
CGTCCATGTCATATCG-9	Nipbl+/-	LB9	-0.0667491	-0.0147554	G1	1.15613	-2.1792
CGTCCATTCACCGGGT-9	Nipbl+/-	LB9	0.0874065	-0.214963	S	3.35771	-0.296729
CGTCTACAGTGTCCCG-9	Nipbl+/-	LB9	-0.151052	0.0984516	G2M	-1.70366	-1.98406
CGTCTACCAAATACAG-9	Nipbl+/-	LB9	-0.234583	0.277609	G2M	-6.9107	0.468061
CGTCTACCAATAAGCA-9	Nipbl+/-	LB9	-0.282991	-0.0347176	G1	-3.59512	-6.43156
CGTCTACCACCAGATT-9	Nipbl+/-	LB9	0.045759	-0.146431	S	2.69289	-1.53475
CGTCTACTCTGGCGAC-9	Nipbl+/-	LB9	-0.0723559	0.105466	G2M	-1.99655	-2.99635
CGTGAGCAGAAACCTA-9	Nipbl+/-	LB9	-0.0959718	0.0276501	G2M	-0.944074	-3.72561
CGTGAGCTCACAATGC-9	Nipbl+/-	LB9	-0.218342	0.0718754	G2M	-1.69965	-5.17624
CGTGAGCTCGTTTAGG-9	Nipbl+/-	LB9	-0.127366	-0.157215	G1	1.39767	-3.35313
CGTGTAAAGTCCGGTC-9	Nipbl+/-	LB9	-0.0668913	-0.115192	G1	3.00195	-1.65734
CGTGTAACATTCCTCG-9	Nipbl+/-	LB9	0.0300113	-0.0984077	S	2.50438	-2.84032
CGTGTAATCATTATCC-9	Nipbl+/-	LB9	-0.0816008	0.0231041	G2M	-3.23931	-0.522923
CGTGTAATCCACGAAT-9	Nipbl+/-	LB9	0.0501685	-0.0563279	S	1.22178	0.889635
CGTGTCTAGCTCCTTC-9	Nipbl+/-	LB9	-0.0920587	0.091392	G2M	-1.45375	-1.73073
CGTTAGAAGCGCTCCA-9	Nipbl+/-	LB9	-0.110599	0.0955485	G2M	-1.05325	-0.0632548
CGTTAGAAGGTGCACA-9	Nipbl+/-	LB9	-0.17657	-0.0803241	G1	1.05127	-7.43803
CGTTAGACAAGTTCTG-9	Nipbl+/-	LB9	-0.319527	0.0255206	G2M	-2.40394	-7.13069
CGTTAGAGTTGAACTC-9	Nipbl+/-	LB9	-0.119097	0.061092	G2M	-4.37772	-1.60978
CGTTAGAGTTTGACTG-9	Nipbl+/-	LB9	0.119685	-0.189149	S	4.67017	0.0530685
CGTTCTGAGCGTGAGT-9	Nipbl+/-	LB9	-0.210583	0.1141	G2M	-3.05913	0.415062
CGTTCTGAGTGTCTCA-9	Nipbl+/-	LB9	-0.11287	-0.0829453	G1	1.09919	-2.06324
CGTTCTGCACAGATTC-9	Nipbl+/-	LB9	-0.126773	-0.0271349	G1	0.998884	-0.460276
CGTTCTGCAGTAAGAT-9	Nipbl+/-	LB9	0.0507881	-0.148782	S	3.22006	0.679647
CGTTGGGAGACTAGAT-9	Nipbl+/-	LB9	0.0400703	-0.0131505	S	2.75434	0.499644
CGTTGGGAGCTTATCG-9	Nipbl+/-	LB9	-0.174911	0.220516	G2M	-6.62697	-4.7653
CGTTGGGAGGATGCGT-9	Nipbl+/-	LB9	-0.262234	-0.153241	G1	1.99631	-6.47989
CGTTGGGAGGCCCTCA-9	Nipbl+/-	LB9	-0.202405	-0.104437	G1	2.2105	-2.44345
CGTTGGGCACAGCCCA-9	Nipbl+/-	LB9	-0.193729	0.0203882	G2M	-1.1903	-4.79578
CGTTGGGGTCCATCCT-9	Nipbl+/-	LB9	-0.195979	0.147543	G2M	-5.63057	-1.87925
CGTTGGGGTGTGACGA-9	Nipbl+/-	LB9	-0.166292	0.0597255	G2M	-4.28528	-0.728661
CTAACTTAGCCCGAAA-9	Nipbl+/-	LB9	-0.096384	0.110371	G2M	-2.48585	-1.3294
CTAACTTCAAAGGTGC-9	Nipbl+/-	LB9	-0.292604	-0.000835323	G1	-1.04346	-6.7817
CTAACTTCAGTTTACG-9	Nipbl+/-	LB9	0.008977	-0.147376	S	2.58995	-0.686877
CTAACTTCATACGCTA-9	Nipbl+/-	LB9	-0.100802	0.0863774	G2M	-1.73321	-2.64603
CTAACTTCATGGGAAC-9	Nipbl+/-	LB9	-0.075085	0.114151	G2M	-1.36797	-1.43337
CTAACTTGTCAAAGCG-9	Nipbl+/-	LB9	0.16606	-0.0609259	S	2.11699	-0.91713
CTAACTTTCACAGGCC-9	Nipbl+/-	LB9	0.0312219	0.155607	G2M	-0.142905	-0.46082
CTAAGACCATTGGCGC-9	Nipbl+/-	LB9	0.0135418	-0.0737674	S	2.21693	-1.02572
CTAAGACGTAGGCTGA-9	Nipbl+/-	LB9	-0.161263	0.113404	G2M	-1.51993	-0.585999
CTAAGACGTCGTCTTC-9	Nipbl+/-	LB9	-0.175102	0.143495	G2M	-2.99538	-0.224127
CTAAGACGTCTCCCTA-9	Nipbl+/-	LB9	-0.0800563	0.00471286	G2M	0.390239	-0.00457613
CTAAGACGTGAACCTT-9	Nipbl+/-	LB9	-0.0767557	-0.0585213	G1	0.220803	-5.35275
CTAAGACGTTCAGCGC-9	Nipbl+/-	LB9	-0.226695	0.0595647	G2M	-2.69087	-1.36124
CTAAGACTCGGCGCAT-9	Nipbl+/-	LB9	0.0114482	-0.0496283	S	1.90177	-0.23548
CTAATGGAGACAAGCC-9	Nipbl+/-	LB9	-0.129417	0.0805274	G2M	-1.03939	-2.49161
CTAATGGCATAGAAAC-9	Nipbl+/-	LB9	-0.0700829	-0.0132292	G1	0.695073	-3.83798
CTAATGGGTCGCGGTT-9	Nipbl+/-	LB9	0.0083088	0.0854678	G2M	-1.71143	-0.210802
CTACACCGTTCCGTCT-9	Nipbl+/-	LB9	-0.281404	-0.0363492	G1	-1.83022	-7.19783
CTACACCTCGCCTGAG-9	Nipbl+/-	LB9	-0.063166	0.230376	G2M	-3.65714	1.1728
CTACATTCACCAGCAC-9	Nipbl+/-	LB9	-0.102335	0.0830769	G2M	-3.17786	0.203735
CTACATTGTAGCGCAA-9	Nipbl+/-	LB9	0.0274558	-0.117571	S	3.19996	-1.13498
CTACATTTCTGATACG-9	Nipbl+/-	LB9	-0.0946269	0.102541	G2M	-0.640049	-0.694025
CTACCCAAGATCTGAA-9	Nipbl+/-	LB9	-0.135398	-0.368329	G1	3.51908	-3.00992
CTACCCACAACCGCCA-9	Nipbl+/-	LB9	0.00139104	-0.126265	S	2.83452	-1.62757
CTACCCACACGAAGCA-9	Nipbl+/-	LB9	-0.206942	0.0747502	G2M	-3.13352	-6.02608
CTACCCATCAACTCTT-9	Nipbl+/-	LB9	-0.0692484	-0.043698	G1	0.254312	-1.26278
CTACCCATCAATCTCT-9	Nipbl+/-	LB9	-0.0207915	-0.0833347	G1	1.64519	-3.02532
CTACCCATCCCTTGCA-9	Nipbl+/-	LB9	0.0223748	-0.039691	S	0.431935	-2.76736
CTACGTCCAATTGCTG-9	Nipbl+/-	LB9	-0.0958991	-0.206335	G1	3.70306	-3.15244
CTACGTCCAGACAGGT-9	Nipbl+/-	LB9	-0.20978	-0.033124	G1	-0.867186	-5.2271
CTACGTCCATATGGTC-9	Nipbl+/-	LB9	0.118987	-0.0727126	S	3.66399	-0.0871197
CTACGTCGTAGGAGTC-9	Nipbl+/-	LB9	-0.301788	-0.336859	G1	3.01738	-2.78774
CTAGAGTCAAGTTGTC-9	Nipbl+/-	LB9	0.172563	-0.0732951	S	2.81208	0.0739963
CTAGCCTAGACTCGGA-9	Nipbl+/-	LB9	-0.22443	0.258465	G2M	-7.10127	-1.30427
CTAGCCTAGCTAGTGG-9	Nipbl+/-	LB9	-0.271692	0.0127506	G2M	-3.02463	-8.11606
CTAGCCTAGGCTAGAC-9	Nipbl+/-	LB9	-0.199841	-0.0994103	G1	-0.231394	-3.44007
CTAGCCTAGTTAAGTG-9	Nipbl+/-	LB9	0.109122	-0.176507	S	4.81585	0.627399
CTAGCCTCAAAGTCAA-9	Nipbl+/-	LB9	-0.0496329	-0.117367	G1	2.21574	-2.04833
CTAGCCTCATGCAATC-9	Nipbl+/-	LB9	-0.269412	-0.119219	G1	0.975876	-6.4499
CTAGCCTGTTTAGGAA-9	Nipbl+/-	LB9	0.0805627	-0.0728088	S	1.69313	1.23032
CTAGCCTTCACGATGT-9	Nipbl+/-	LB9	-0.00384814	0.0533398	G2M	-1.77528	-2.56143
CTAGCCTTCACTTACT-9	Nipbl+/-	LB9	-0.0516479	0.134609	G2M	-3.32172	0.668835
CTAGCCTTCCGCATAA-9	Nipbl+/-	LB9	0.22835	-0.0865518	S	4.17904	0.646686
CTAGTGACAACGATGG-9	Nipbl+/-	LB9	-0.183538	0.196316	G2M	-8.52075	0.235629
CTAGTGATCGACAGCC-9	Nipbl+/-	LB9	-0.113506	0.0342204	G2M	0.517237	-0.411146
CTCACACCAAACGTGG-9	Nipbl+/-	LB9	0.0643281	-0.122396	S	3.43386	-0.307245
CTCAGAAAGACTACAA-9	Nipbl+/-	LB9	-0.0338263	-0.166716	G1	3.5214	-3.93481
CTCAGAACAATGGATA-9	Nipbl+/-	LB9	-0.0144292	-0.240912	G1	3.03825	-0.351767
CTCAGAACAGTACACT-9	Nipbl+/-	LB9	0.121774	0.0553016	S	1.78566	1.35839
CTCAGAAGTTTGTTGG-9	Nipbl+/-	LB9	-0.17297	0.050922	G2M	-1.69877	0.632478
CTCATTAAGTGTGGCA-9	Nipbl+/-	LB9	-0.256754	0.270694	G2M	-6.95841	-0.245424
CTCATTACATGAAGTA-9	Nipbl+/-	LB9	0.0470198	0.0205377	S	0.0798333	2.0487
CTCATTAGTTCCACTC-9	Nipbl+/-	LB9	0.0353408	-0.133297	S	1.73713	0.700083
CTCATTATCCTTTCGG-9	Nipbl+/-	LB9	-0.124762	0.235161	G2M	-6.80789	1.18059
CTCCTAGCAAGGGTCA-9	Nipbl+/-	LB9	0.0781737	0.100006	G2M	-0.745533	0.979127
CTCCTAGCACACAGAG-9	Nipbl+/-	LB9	0.074505	-0.101361	S	3.31648	-0.512203
CTCCTAGCATGAGCGA-9	Nipbl+/-	LB9	-0.119509	0.00424617	G2M	0.192699	-5.6137
CTCCTAGGTAGCCTAT-9	Nipbl+/-	LB9	-0.267057	0.376643	G2M	-9.36474	-2.23274
CTCCTAGGTATATGAG-9	Nipbl+/-	LB9	-0.140495	-0.236202	G1	3.24198	-1.4442
CTCCTAGTCAGTCCCT-9	Nipbl+/-	LB9	-0.0271501	0.0324043	G2M	-0.794277	-0.87744
CTCCTAGTCTTCGAGA-9	Nipbl+/-	LB9	0.113338	-0.0880282	S	2.94892	-2.02585
CTCGAAAGTAAGAGAG-9	Nipbl+/-	LB9	-0.0739544	-0.0995942	G1	0.0622918	-5.79422
CTCGAAAGTCGACTAT-9	Nipbl+/-	LB9	0.0149723	-0.0941981	S	2.01347	-1.674
CTCGAAAGTTAGTGGG-9	Nipbl+/-	LB9	-0.140752	0.0204182	G2M	-2.00496	-1.75187
CTCGAAATCCTTGCCA-9	Nipbl+/-	LB9	0.022457	0.0514372	G2M	0.871172	-0.748387
CTCGAGGCACGACGAA-9	Nipbl+/-	LB9	-0.114458	-0.0857782	G1	0.483371	-0.239519
CTCGAGGCATGTCGAT-9	Nipbl+/-	LB9	0.122665	0.0707223	S	-0.539919	-0.738088
CTCGAGGGTAGCGTCC-9	Nipbl+/-	LB9	0.0820566	-0.153777	S	3.72084	0.23416
CTCGAGGGTTGACGTT-9	Nipbl+/-	LB9	0.07788	-0.0599176	S	2.06436	-1.58227
CTCGAGGTCTGGCGAC-9	Nipbl+/-	LB9	-0.0217251	-0.190573	G1	3.1692	-2.38467
CTCGGAGCACCTATCC-9	Nipbl+/-	LB9	-0.0656756	0.119858	G2M	-2.7879	-0.00498209
CTCGGGAAGAAGGGTA-9	Nipbl+/-	LB9	0.135392	-0.0938422	S	2.61442	-0.276439
CTCGGGATCATAAAGG-9	Nipbl+/-	LB9	0.173936	-0.16973	S	4.71743	1.52325
CTCGGGATCATCACCC-9	Nipbl+/-	LB9	-0.179092	0.157363	G2M	-2.9552	0.619425
CTCGGGATCATCTGTT-9	Nipbl+/-	LB9	-0.122054	0.09212	G2M	-1.76444	-2.0606
CTCGTACAGAAGAAGC-9	Nipbl+/-	LB9	-0.245498	0.0953524	G2M	-1.93789	-2.83767
CTCGTACAGAAGATTC-9	Nipbl+/-	LB9	0.03652	0.000932953	S	0.310766	-2.67269
CTCGTACAGCCCAATT-9	Nipbl+/-	LB9	-0.195074	0.210195	G2M	-2.69572	-0.377773
CTCGTACAGTGCTGCC-9	Nipbl+/-	LB9	-0.197106	-0.0394171	G1	-1.49246	-2.79558
CTCGTACCAAATTGCC-9	Nipbl+/-	LB9	-0.00595085	0.0778226	G2M	-2.59884	1.13411
CTCGTACCATAACCTG-9	Nipbl+/-	LB9	-0.165226	0.0212111	G2M	-1.71543	-3.39019
CTCGTACGTTCAGACT-9	Nipbl+/-	LB9	-0.248525	0.096084	G2M	-1.93814	-3.3854
CTCGTACTCGGCGCTA-9	Nipbl+/-	LB9	-0.0814888	-0.160341	G1	1.68926	-3.50397
CTCGTCACACCGAAAG-9	Nipbl+/-	LB9	-0.26128	0.285701	G2M	-6.28919	1.97752
CTCTAATAGTTAACGA-9	Nipbl+/-	LB9	-0.338692	0.219941	G2M	-6.39393	-1.42045
CTCTAATAGTTAGGTA-9	Nipbl+/-	LB9	-0.0576884	0.160685	G2M	-4.65245	0.556785
CTCTAATCAAGCGAGT-9	Nipbl+/-	LB9	-0.11471	-0.106701	G1	0.175833	-1.0891
CTCTAATCAATGAATG-9	Nipbl+/-	LB9	-0.12668	0.132494	G2M	-4.64405	-1.95039
CTCTAATGTATATCCG-9	Nipbl+/-	LB9	0.10144	-0.00580929	S	0.852588	1.66469
CTCTAATGTGAGGGTT-9	Nipbl+/-	LB9	-0.120494	0.107868	G2M	-1.98175	-1.1688
CTCTAATGTTTCCACC-9	Nipbl+/-	LB9	0.132181	-0.133767	S	3.5506	0.248862
CTCTAATTCACATAGC-9	Nipbl+/-	LB9	-0.148121	-0.0149457	G1	-0.0167649	-4.90193
CTCTAATTCATGTCTT-9	Nipbl+/-	LB9	-0.0685019	-0.0386834	G1	1.88954	-0.446817
CTCTACGAGGGTTTCT-9	Nipbl+/-	LB9	-0.0963296	0.0524795	G2M	-0.350609	-2.03779
CTCTACGTCACTGGGC-9	Nipbl+/-	LB9	0.00786525	-0.0204937	S	-0.823585	-1.20119
CTCTACGTCCTCTAGC-9	Nipbl+/-	LB9	-0.0391419	-0.00680913	G1	0.13329	-0.11211
CTCTGGTTCTTGCATT-9	Nipbl+/-	LB9	0.00352298	-0.015154	S	2.69359	1.04267
CTGAAACGTTGCGTTA-9	Nipbl+/-	LB9	-0.102509	0.221499	G2M	-6.47931	1.4944
CTGAAGTAGATCCGAG-9	Nipbl+/-	LB9	-0.0487904	-0.0207823	G1	0.155493	-1.5178
CTGAAGTCAACACCCG-9	Nipbl+/-	LB9	0.125289	-0.212653	S	4.45562	-0.0879009
CTGAAGTCACAGGCCT-9	Nipbl+/-	LB9	-0.190415	0.00510959	G2M	-0.425788	-3.71255
CTGATAGAGTGGTAAT-9	Nipbl+/-	LB9	-0.107681	0.114741	G2M	-3.06446	1.88247
CTGATAGGTCTGATCA-9	Nipbl+/-	LB9	-0.229115	0.232815	G2M	-9.39263	2.76142
CTGATAGTCAGAGGTG-9	Nipbl+/-	LB9	0.00290754	-0.116504	S	3.51398	-2.40112
CTGATAGTCTGCCCTA-9	Nipbl+/-	LB9	0.0957785	0.0808453	S	-0.664846	2.07972
CTGATCCAGACTACAA-9	Nipbl+/-	LB9	-0.339678	-0.0389204	G1	-1.50022	-6.91172
CTGATCCAGTACACCT-9	Nipbl+/-	LB9	0.051469	-0.198344	S	4.71723	-1.02833
CTGCCTAGTACGACCC-9	Nipbl+/-	LB9	0.109373	-0.0314089	S	2.36785	0.769859
CTGCCTAGTATATGGA-9	Nipbl+/-	LB9	0.0173556	0.0265197	G2M	-0.41523	-1.63828
CTGCCTAGTGGAAAGA-9	Nipbl+/-	LB9	-0.170639	-0.142836	G1	1.3896	-5.74565
CTGCCTATCGGCTACG-9	Nipbl+/-	LB9	-0.171464	0.239337	G2M	-6.96439	-0.271954
CTGCGGAAGATGGGTC-9	Nipbl+/-	LB9	0.242959	-0.160588	S	3.98347	0.552519
CTGCGGACACCTCGGA-9	Nipbl+/-	LB9	0.0568363	-0.0649631	S	2.88049	2.3092
CTGCTGTAGAGTACAT-9	Nipbl+/-	LB9	-0.111662	0.00439291	G2M	-0.0161436	-1.17313
CTGCTGTAGCGTGAGT-9	Nipbl+/-	LB9	-0.160228	0.224886	G2M	-4.92498	-1.06505
CTGCTGTCAAGCTGGA-9	Nipbl+/-	LB9	0.0534768	-0.0855588	S	2.46307	-0.289285
CTGCTGTGTCCGCTGA-9	Nipbl+/-	LB9	0.127852	-0.104268	S	5.12036	1.24858
CTGCTGTTCAGAGACG-9	Nipbl+/-	LB9	-0.218433	0.187207	G2M	-5.99981	-1.00392
CTGCTGTTCATGTAGC-9	Nipbl+/-	LB9	-0.216823	0.0583807	G2M	-3.62207	-0.744856
CTGGTCTAGAACAATC-9	Nipbl+/-	LB9	-0.220026	0.254268	G2M	-7.7765	-0.232216
CTGGTCTAGCGATGAC-9	Nipbl+/-	LB9	-0.126131	0.239275	G2M	-5.95389	-0.825453
CTGGTCTAGCTAGTCT-9	Nipbl+/-	LB9	0.192742	-0.155284	S	4.66774	1.94423
CTGGTCTAGGTGCAAC-9	Nipbl+/-	LB9	0.0447018	-0.0764312	S	3.19886	2.06548
CTGGTCTCAAGACGTG-9	Nipbl+/-	LB9	-0.00227144	-0.0830171	G1	3.07114	-1.64392
CTGGTCTGTCAAGCGA-9	Nipbl+/-	LB9	0.0468406	-0.0150609	S	0.483275	-0.127172
CTGGTCTGTGTCAATC-9	Nipbl+/-	LB9	-0.185849	-0.104451	G1	1.69294	-3.35087
CTGGTCTTCAGCTCGG-9	Nipbl+/-	LB9	-0.343172	0.232536	G2M	-7.12958	-2.81515
CTGGTCTTCATCACCC-9	Nipbl+/-	LB9	-0.0315029	0.0719396	G2M	-3.08177	0.723259
CTGGTCTTCGCTGATA-9	Nipbl+/-	LB9	-0.00670601	-0.0331547	G1	1.5249	-3.95081
CTGTGCTCAATTCCTT-9	Nipbl+/-	LB9	0.0748445	-0.0532106	S	3.0205	-0.815366
CTGTTTACAGGAATCG-9	Nipbl+/-	LB9	0.0633231	-0.102491	S	2.97297	-0.0825258
CTGTTTAGTGTGCCTG-9	Nipbl+/-	LB9	-0.116221	0.280433	G2M	-5.09319	0.849198
CTGTTTATCTGGGCCA-9	Nipbl+/-	LB9	0.118197	-0.0878227	S	3.78029	-0.724026
CTTAACTGTAATCACC-9	Nipbl+/-	LB9	-0.0094808	-0.290355	G1	5.14133	0.0129234
CTTAACTTCACAACGT-9	Nipbl+/-	LB9	-0.150777	0.147878	G2M	-5.56845	-1.44275
CTTAACTTCGCACTCT-9	Nipbl+/-	LB9	-0.102157	0.269521	G2M	-7.8552	-1.63478
CTTACCGAGCTGCAAG-9	Nipbl+/-	LB9	0.0976444	-0.0356645	S	2.20212	-3.52503
CTTACCGAGTATCGAA-9	Nipbl+/-	LB9	0.0315251	-0.0764814	S	1.9866	0.622706
CTTACCGGTTATCACG-9	Nipbl+/-	LB9	0.0287471	0.116236	G2M	-2.64519	-0.53404
CTTAGGAAGTGGACGT-9	Nipbl+/-	LB9	-0.160762	0.164149	G2M	-1.59239	1.24245
CTTAGGAGTGTTGAGG-9	Nipbl+/-	LB9	0.106459	0.161518	G2M	-1.83881	3.6512
CTTAGGATCTAGAGTC-9	Nipbl+/-	LB9	0.1978	-0.147373	S	5.38753	-0.0813868
CTTCTCTAGACAGGCT-9	Nipbl+/-	LB9	-0.180014	0.167295	G2M	-4.67063	0.018183
CTTCTCTAGGTGTGGT-9	Nipbl+/-	LB9	-0.242558	-0.170254	G1	0.431602	-3.1006
CTTCTCTGTACCAGTT-9	Nipbl+/-	LB9	-0.0400078	0.0936341	G2M	-1.26009	1.47885
CTTCTCTTCCACGTGG-9	Nipbl+/-	LB9	-0.0929325	0.0401521	G2M	-2.83104	-2.21751
CTTGGCTAGAATGTGT-9	Nipbl+/-	LB9	0.0180465	0.0913132	G2M	-4.22836	-1.07061
CTTGGCTCATCACGAT-9	Nipbl+/-	LB9	-0.0302536	0.0810383	G2M	-0.81342	-4.00637
CTTGGCTTCCACTCCA-9	Nipbl+/-	LB9	-0.149482	-0.257364	G1	3.06217	-2.27619
CTTTGCGAGCTGTTCA-9	Nipbl+/-	LB9	-0.10928	0.0670333	G2M	-2.51403	-5.4682
CTTTGCGCACATGGGA-9	Nipbl+/-	LB9	0.0840567	-0.0924858	S	2.73555	-1.58492
CTTTGCGCATGCATGT-9	Nipbl+/-	LB9	0.109952	-0.0284288	S	2.42428	0.73872
GAAACTCAGAGTGACC-9	Nipbl+/-	LB9	-0.170406	0.0594152	G2M	-1.99014	-1.93561
GAAACTCGTCAAGCGA-9	Nipbl+/-	LB9	-0.0155167	0.0276317	G2M	-1.68325	1.947
GAAACTCTCATAAAGG-9	Nipbl+/-	LB9	-0.0542918	-0.0322955	G1	0.432751	-0.754771
GAAACTCTCCCTTGCA-9	Nipbl+/-	LB9	-0.00644288	-0.0442592	G1	2.99869	0.973391
GAAACTCTCTAGAGTC-9	Nipbl+/-	LB9	-0.248195	0.0766672	G2M	-0.711248	0.983828
GAAATGAAGGTGATTA-9	Nipbl+/-	LB9	-0.208663	-0.145804	G1	1.25591	-6.49465
GAAATGACAACCGCCA-9	Nipbl+/-	LB9	0.00964579	-0.150612	S	3.30105	-1.28198
GAAATGACAGATTGCT-9	Nipbl+/-	LB9	-0.120268	0.138774	G2M	-1.49697	0.559334
GAAATGAGTCTTGTCC-9	Nipbl+/-	LB9	-0.20214	0.236949	G2M	-7.93129	-0.935132
GAACATCCAGCTGCTG-9	Nipbl+/-	LB9	0.0241462	-0.051015	S	1.48392	-0.718051
GAACATCCATTGCGGC-9	Nipbl+/-	LB9	-0.0733536	0.00330251	G2M	-0.325356	-0.553223
GAACATCGTAGCGTAG-9	Nipbl+/-	LB9	-0.018481	-0.0298848	G1	1.84352	-0.149585
GAACATCGTCACTTCC-9	Nipbl+/-	LB9	0.0496414	-0.117886	S	3.75888	-1.61346
GAACCTAAGTTTCCTT-9	Nipbl+/-	LB9	0.0413077	-0.146262	S	1.91031	-0.51167
GAACCTACAGTAAGCG-9	Nipbl+/-	LB9	0.0636462	-0.164128	S	3.06814	-1.83137
GAACCTAGTATATGGA-9	Nipbl+/-	LB9	-0.0761014	-0.219348	G1	2.48098	-6.06881
GAACCTATCACCGGGT-9	Nipbl+/-	LB9	-0.0249449	0.116877	G2M	-3.50953	0.833552
GAACGGACATGGTAGG-9	Nipbl+/-	LB9	-0.102024	0.0472189	G2M	-0.972601	-0.768544
GAACGGAGTCTCATCC-9	Nipbl+/-	LB9	0.15042	-0.145766	S	3.90831	-0.202177
GAACGGATCCGGGTGT-9	Nipbl+/-	LB9	-0.0327147	-0.145778	G1	3.21638	-0.251086
GAACGGATCGTCCGTT-9	Nipbl+/-	LB9	0.0376984	0.0652467	G2M	-0.961398	-1.02406
GAACGGATCGTGGTCG-9	Nipbl+/-	LB9	-0.142645	0.0692402	G2M	-2.60065	-0.634429
GAAGCAGCATATGGTC-9	Nipbl+/-	LB9	-0.110953	0.151699	G2M	-3.63188	-4.77184
GAAGCAGGTCTCGTTC-9	Nipbl+/-	LB9	-0.0263584	0.0416717	G2M	-0.326626	-1.5162
GAAGCAGTCGGACAAG-9	Nipbl+/-	LB9	0.147099	-0.201179	S	5.1267	-0.520902
GAATAAGAGGCTCAGA-9	Nipbl+/-	LB9	-0.252866	0.110416	G2M	-3.61472	-5.64274
GAATAAGCAGCGTTCG-9	Nipbl+/-	LB9	-0.0461505	0.0692336	G2M	-1.32335	0.877877
GAATAAGGTTAGTGGG-9	Nipbl+/-	LB9	-0.0302396	0.0919074	G2M	-1.76206	0.858439
GAATAAGTCAACGAAA-9	Nipbl+/-	LB9	-0.135207	-0.0741804	G1	0.352885	-3.83498
GAATAAGTCAATAAGG-9	Nipbl+/-	LB9	-0.147963	0.0203056	G2M	-0.490376	-4.28667
GAATGAACAATAGCAA-9	Nipbl+/-	LB9	-0.0881888	-0.145653	G1	1.8049	-2.20133
GAATGAACACGTGAGA-9	Nipbl+/-	LB9	-0.0418349	-0.00659658	G1	1.94291	-0.652697
GAATGAATCACATAGC-9	Nipbl+/-	LB9	-0.0660875	0.158474	G2M	-4.22115	-0.555554
GAATGAATCATAACCG-9	Nipbl+/-	LB9	-0.0218617	0.160378	G2M	-1.12128	-0.988972
GAATGAATCGGAATCT-9	Nipbl+/-	LB9	0.152714	-0.121429	S	3.78892	-0.150203
GACACGCAGGGAAACA-9	Nipbl+/-	LB9	-0.153739	0.0960253	G2M	-2.6097	-1.43158
GACACGCCAGCTTAAC-9	Nipbl+/-	LB9	-0.186396	0.0496098	G2M	-2.37221	-6.32592
GACACGCCATGCTAGT-9	Nipbl+/-	LB9	-0.118597	0.0128228	G2M	-0.536474	-4.33977
GACACGCGTAGAAAGG-9	Nipbl+/-	LB9	-0.0845128	0.0420613	G2M	-1.12527	-2.40724
GACACGCTCTATCCTA-9	Nipbl+/-	LB9	-0.0306478	0.067433	G2M	-2.13569	-4.91749
GACAGAGAGACATAAC-9	Nipbl+/-	LB9	-0.176515	-0.0307383	G1	-0.292349	-3.95218
GACAGAGCATAGTAAG-9	Nipbl+/-	LB9	0.0956389	-0.162558	S	4.0028	-0.527443
GACAGAGGTCCCGACA-9	Nipbl+/-	LB9	-0.0983344	0.0567524	G2M	-0.720588	-3.89035
GACAGAGGTCTGCGGT-9	Nipbl+/-	LB9	0.0996716	-0.0243891	S	0.866628	-0.24442
GACAGAGGTCTTCGTC-9	Nipbl+/-	LB9	-0.0486701	-0.141394	G1	0.575488	-2.48509
GACCAATAGCCTTGAT-9	Nipbl+/-	LB9	-0.146643	0.187783	G2M	-4.1569	-0.360973
GACCAATAGCGCTTAT-9	Nipbl+/-	LB9	0.167015	-0.183384	S	4.80971	-0.225397
GACCAATGTATGGTTC-9	Nipbl+/-	LB9	-0.0811661	0.261065	G2M	-7.4006	-0.360633
GACCAATGTGGTACAG-9	Nipbl+/-	LB9	-0.272841	-0.172266	G1	0.833093	-7.37411
GACCAATTCTGTTTGT-9	Nipbl+/-	LB9	-0.15131	0.215846	G2M	-6.26956	1.71605
GACCTGGCAATCTACG-9	Nipbl+/-	LB9	-0.20432	0.13231	G2M	-6.43881	-0.621453
GACCTGGGTGTGCCTG-9	Nipbl+/-	LB9	-0.0406787	0.283524	G2M	-5.40912	1.20858
GACCTGGTCAGTCCCT-9	Nipbl+/-	LB9	-0.0515441	-0.0939296	G1	1.69143	-0.280157
GACGCGTAGCTGCGAA-9	Nipbl+/-	LB9	-0.167299	-0.170173	G1	1.07427	-5.76724
GACGCGTCATCCCACT-9	Nipbl+/-	LB9	0.000177866	0.115821	G2M	-1.23079	0.00379401
GACGCGTGTATAGTAG-9	Nipbl+/-	LB9	-0.34603	-0.540867	G1	3.5402	-2.74946
GACGCGTGTTCAGCGC-9	Nipbl+/-	LB9	-0.0125269	0.233587	G2M	-2.68932	0.987071
GACGCGTTCACGCGGT-9	Nipbl+/-	LB9	-0.114065	-0.09795	G1	1.95196	-7.27361
GACGGCTAGGACACCA-9	Nipbl+/-	LB9	-0.0977723	-0.0581317	G1	-0.824345	-3.64463
GACGGCTAGGTGCTTT-9	Nipbl+/-	LB9	-0.0345587	-0.000590572	G1	0.0667856	-1.484
GACGGCTCAGCTTAAC-9	Nipbl+/-	LB9	-0.09074	0.0821045	G2M	-3.47632	-3.27424
GACGGCTTCCAAACTG-9	Nipbl+/-	LB9	-0.318191	-0.261581	G1	2.59003	-3.08071
GACGGCTTCCGGCACA-9	Nipbl+/-	LB9	0.0119025	0.0353054	G2M	-0.789316	1.57119
GACGGCTTCTGAGTGT-9	Nipbl+/-	LB9	-0.182683	-0.036997	G1	-0.493301	0.377857
GACGTGCCAGATGGCA-9	Nipbl+/-	LB9	0.0632854	-0.136903	S	1.84141	0.384275
GACGTGCGTCAAGCGA-9	Nipbl+/-	LB9	-0.183179	0.0805019	G2M	-2.31875	-4.36615
GACGTTAAGTCCATAC-9	Nipbl+/-	LB9	-0.0662055	-0.0744685	G1	0.802347	-3.66479
GACGTTACATTGCGGC-9	Nipbl+/-	LB9	-0.227004	0.0745225	G2M	-3.21978	-3.31295
GACGTTATCAGAGACG-9	Nipbl+/-	LB9	0.0435646	-0.106695	S	2.05376	0.176601
GACGTTATCGTTTATC-9	Nipbl+/-	LB9	-0.167682	0.192205	G2M	-4.0675	-2.51495
GACTAACAGCTAGTCT-9	Nipbl+/-	LB9	0.0872851	-0.173506	S	4.06699	-1.13111
GACTAACCAAGTCATC-9	Nipbl+/-	LB9	-0.0854629	-0.125896	G1	0.863214	-2.01571
GACTAACTCACGCGGT-9	Nipbl+/-	LB9	-0.216252	0.250713	G2M	-7.86659	2.57878
GACTACAAGATGTTAG-9	Nipbl+/-	LB9	0.0326726	-0.191965	S	3.63698	-0.237722
GACTACAAGCGTTTAC-9	Nipbl+/-	LB9	0.123372	-0.132286	S	3.73727	0.343228
GACTACAAGGACACCA-9	Nipbl+/-	LB9	0.161963	-0.0117421	S	2.60805	1.9286
GACTACACAGATGGCA-9	Nipbl+/-	LB9	-0.124112	0.0748897	G2M	-1.56086	-3.53718
GACTACAGTGAGGGAG-9	Nipbl+/-	LB9	-0.0797305	-0.0412909	G1	1.55311	0.0128757
GACTACATCACTTCAT-9	Nipbl+/-	LB9	-0.127907	-0.292959	G1	3.68407	-2.9057
GACTACATCTTGACGA-9	Nipbl+/-	LB9	0.0584263	0.0857813	G2M	-0.691698	0.936084
GACTGCGAGTTCGCAT-9	Nipbl+/-	LB9	-0.0461655	-0.0862373	G1	1.4434	-5.72481
GACTGCGGTCAATGTC-9	Nipbl+/-	LB9	0.176953	-0.00463251	S	3.43411	2.9875
GACTGCGGTCCGAAGA-9	Nipbl+/-	LB9	0.18156	-0.00352115	S	2.02315	-0.791199
GACTGCGGTGTCGCTG-9	Nipbl+/-	LB9	-0.00953288	-0.0256354	G1	0.663823	-1.40731
GACTGCGTCGCGTTTC-9	Nipbl+/-	LB9	-0.19793	0.121129	G2M	-4.03079	0.205125
GACTGCGTCTAACCGA-9	Nipbl+/-	LB9	0.16829	-0.165943	S	3.33024	-1.34033
GAGCAGACAACGATCT-9	Nipbl+/-	LB9	-0.390343	-0.025291	G1	-3.64374	-6.50588
GAGCAGACACAGGAGT-9	Nipbl+/-	LB9	-0.0302145	-0.0875251	G1	1.83655	-2.62237
GAGCAGACATACGCTA-9	Nipbl+/-	LB9	-0.103763	0.183197	G2M	-4.60655	1.7516
GAGCAGAGTGACAAAT-9	Nipbl+/-	LB9	-0.0113293	0.168697	G2M	-4.55933	2.3214
GAGGTGAAGCTAGGCA-9	Nipbl+/-	LB9	-0.0922912	0.0322776	G2M	-1.95062	-1.06642
GAGGTGAAGGACATTA-9	Nipbl+/-	LB9	-0.158935	0.122312	G2M	-4.76427	-0.0868698
GAGTCCGAGCCACGCT-9	Nipbl+/-	LB9	-0.125712	0.0493325	G2M	-1.56064	-3.92228
GAGTCCGAGCCACGTC-9	Nipbl+/-	LB9	-0.353868	0.0634826	G2M	-3.21454	-2.99478
GAGTCCGAGGTGGGTT-9	Nipbl+/-	LB9	-0.21005	0.0567278	G2M	-3.23273	-1.80704
GAGTCCGCAGCCACCA-9	Nipbl+/-	LB9	0.0125135	0.0176413	G2M	1.00937	0.486622
GAGTCCGGTACGCTGC-9	Nipbl+/-	LB9	-0.0777991	0.141724	G2M	-3.40157	-2.27361
GAGTCCGGTTCCTCCA-9	Nipbl+/-	LB9	0.0102616	-0.0130784	S	0.227246	1.08666
GAGTCCGGTTTGACAC-9	Nipbl+/-	LB9	0.0801035	-0.214751	S	3.88043	0.585244
GAGTCCGTCGCAGGCT-9	Nipbl+/-	LB9	0.0916553	-0.0713536	S	1.75045	-2.67516
GAGTCCGTCGGAATCT-9	Nipbl+/-	LB9	0.0176409	-0.223441	S	3.61834	-3.28779
GAGTCCGTCTGTCTAT-9	Nipbl+/-	LB9	-0.0182732	0.0269853	G2M	-0.113208	-1.56757
GATCAGTGTACTCGCG-9	Nipbl+/-	LB9	-0.0707445	-0.000673143	G1	0.50859	-0.524236
GATCAGTGTCTGCCAG-9	Nipbl+/-	LB9	0.104052	0.0775903	S	-0.68497	1.18207
GATCGATAGATATACG-9	Nipbl+/-	LB9	-0.295664	0.164431	G2M	-3.49348	-2.39091
GATCGATCATGCTAGT-9	Nipbl+/-	LB9	0.0898086	0.124626	G2M	0.195058	-0.436177
GATCGATGTCCTCCAT-9	Nipbl+/-	LB9	-0.0848919	-0.100396	G1	2.7459	-2.06315
GATCGATTCCGCGGTA-9	Nipbl+/-	LB9	-0.154237	0.115449	G2M	-1.83669	-4.16665
GATCGCGCACACTGCG-9	Nipbl+/-	LB9	0.14315	-0.158273	S	4.02011	-1.10064
GATCGCGGTCTGATTG-9	Nipbl+/-	LB9	-0.0720754	0.135088	G2M	-3.81349	-1.47957
GATCGTAAGCCATCGC-9	Nipbl+/-	LB9	-0.0143348	-0.141465	G1	2.3698	-1.8553
GATCGTAGTAAATGAC-9	Nipbl+/-	LB9	-0.11929	0.155246	G2M	-3.93584	-1.00507
GATCGTAGTAGCGCAA-9	Nipbl+/-	LB9	0.0958566	-0.0891946	S	3.1483	-0.851496
GATCGTATCCAAACTG-9	Nipbl+/-	LB9	0.0148061	-0.0458023	S	0.0491199	-0.677341
GATCGTATCGCAAACT-9	Nipbl+/-	LB9	-0.0270362	0.119893	G2M	-1.74479	-0.650559
GATCTAGCATCACCCT-9	Nipbl+/-	LB9	-0.0696692	-0.0477117	G1	0.54758	-4.95308
GATCTAGGTGCCTTGG-9	Nipbl+/-	LB9	-0.17446	0.12296	G2M	-0.846253	-0.474292
GATCTAGTCACGCGGT-9	Nipbl+/-	LB9	0.109185	-0.0317728	S	0.994901	-2.10369
GATCTAGTCCGTAGTA-9	Nipbl+/-	LB9	-0.0971092	0.123246	G2M	-4.1054	-1.62614
GATGAAAAGATCTGCT-9	Nipbl+/-	LB9	0.0925561	-0.0930684	S	1.56741	-0.0713822
GATGAAAAGTCCGTAT-9	Nipbl+/-	LB9	0.0636494	0.00279847	S	0.568562	1.57171
GATGAAACAACAACCT-9	Nipbl+/-	LB9	0.132445	-0.0430507	S	3.12656	0.504928
GATGAAACACCCATTC-9	Nipbl+/-	LB9	-0.0669817	0.216974	G2M	-6.10468	0.0119036
GATGAAAGTACAGACG-9	Nipbl+/-	LB9	-0.095423	-0.415111	G1	4.93936	-1.20936
GATGAAATCTGGCGTG-9	Nipbl+/-	LB9	-0.164885	0.242245	G2M	-4.21086	-1.63085
GATGAGGAGTTCGATC-9	Nipbl+/-	LB9	-0.00283925	0.0587675	G2M	-0.175178	-0.338291
GATGAGGCAACTTGAC-9	Nipbl+/-	LB9	0.0521742	-0.183828	S	4.26264	-0.135776
GATGAGGCATCTACGA-9	Nipbl+/-	LB9	-0.133488	-0.117107	G1	1.62959	-5.26209
GATGAGGGTGAGGGTT-9	Nipbl+/-	LB9	-0.330957	-0.121811	G1	-0.648199	-6.31735
GATGAGGTCTTTACAC-9	Nipbl+/-	LB9	0.0399407	0.0298914	S	-0.21035	-0.320556
GATGCTAAGAAGAAGC-9	Nipbl+/-	LB9	-0.103797	-0.0431755	G1	0.495587	-0.417341
GATGCTACATCGATGT-9	Nipbl+/-	LB9	0.0804035	-0.0943499	S	3.01207	-0.440076
GATGCTAGTCTTCTCG-9	Nipbl+/-	LB9	0.187949	-0.0775078	S	3.59138	-0.12115
GATGCTAGTGAGGGAG-9	Nipbl+/-	LB9	-0.0994759	-0.0679567	G1	-1.32096	-0.797757
GATGCTAGTGCGCTTG-9	Nipbl+/-	LB9	-0.0716261	0.0580019	G2M	0.0652928	0.216479
GATTCAGAGTACGTTC-9	Nipbl+/-	LB9	0.165698	-0.0412517	S	3.39898	1.70437
GATTCAGCAAGCGTAG-9	Nipbl+/-	LB9	0.0191927	-0.0241153	S	1.54993	-1.53872
GATTCAGGTCCCTACT-9	Nipbl+/-	LB9	-0.174429	0.0744116	G2M	-6.51327	-1.68291
GATTCAGTCGTCCAGG-9	Nipbl+/-	LB9	-0.239825	0.143402	G2M	-4.20628	-4.32654
GCAAACTGTAAATGTG-9	Nipbl+/-	LB9	0.144554	-0.233552	S	4.21019	-0.728932
GCAAACTTCTCAAACG-9	Nipbl+/-	LB9	0.0326826	-0.0606431	S	1.27544	-1.213
GCAATCAGTCAACTGT-9	Nipbl+/-	LB9	-0.105285	0.104693	G2M	-2.10059	-0.67659
GCAATCAGTCGATTGT-9	Nipbl+/-	LB9	-0.124165	0.0517993	G2M	-3.11666	0.577744
GCAATCAGTTAAGGGC-9	Nipbl+/-	LB9	-0.129287	-0.0162895	G1	0.118338	-0.472959
GCAATCATCTATGTGG-9	Nipbl+/-	LB9	0.0173123	0.00112568	S	1.60634	-1.54782
GCACATAAGCAACGGT-9	Nipbl+/-	LB9	-0.185838	0.00839314	G2M	0.116378	-4.26089
GCACATACAAGTAATG-9	Nipbl+/-	LB9	-0.108592	-0.0322363	G1	0.681588	0.264543
GCACATACACTACAGT-9	Nipbl+/-	LB9	-0.218946	-0.0677647	G1	-0.0691678	-4.11524
GCACATATCGCTTAGA-9	Nipbl+/-	LB9	-0.0825306	-0.00486385	G1	-2.13141	-1.24939
GCACTCTAGTCGAGTG-9	Nipbl+/-	LB9	-0.0537774	-0.0344101	G1	1.07961	0.472414
GCACTCTCAGGACCCT-9	Nipbl+/-	LB9	0.08248	0.147845	G2M	-1.77547	-1.77014
GCACTCTCATTAGCCA-9	Nipbl+/-	LB9	0.0324293	-0.157678	S	3.18496	-0.432455
GCACTCTTCGCCCTTA-9	Nipbl+/-	LB9	0.150747	0.0757751	S	2.57568	2.93854
GCACTCTTCTTGAGAC-9	Nipbl+/-	LB9	-0.103652	0.226546	G2M	-5.12547	1.86155
GCAGCCAAGATCTGAA-9	Nipbl+/-	LB9	0.167323	-0.131857	S	4.26517	-0.958344
GCAGCCACATATGCTG-9	Nipbl+/-	LB9	-0.11017	-0.0291853	G1	1.09065	-2.53846
GCAGCCACATGCTGGC-9	Nipbl+/-	LB9	-0.163564	0.0415375	G2M	-1.32595	-1.99051
GCAGCCAGTCTGGTCG-9	Nipbl+/-	LB9	-0.154879	0.0951795	G2M	-0.785008	0.0061895
GCAGCCATCAAGAAGT-9	Nipbl+/-	LB9	-0.122682	0.214805	G2M	-4.8367	-1.21989
GCAGTTAAGCAGCGTA-9	Nipbl+/-	LB9	0.341499	-0.114146	S	4.76751	1.69205
GCAGTTACATCCCATC-9	Nipbl+/-	LB9	0.0538455	-0.120923	S	3.89377	-0.112407
GCAGTTATCACAATGC-9	Nipbl+/-	LB9	-0.112472	-0.153241	G1	1.38583	-2.83861
GCAGTTATCCAAGCCG-9	Nipbl+/-	LB9	-0.0635807	-0.0143913	G1	0.692815	-2.90469
GCATACAAGGGTTCCC-9	Nipbl+/-	LB9	-0.282862	-0.433646	G1	3.42604	-3.0721
GCATACAGTAGCGTGA-9	Nipbl+/-	LB9	0.143091	0.00451145	S	2.20349	-2.86589
GCATACAGTCCGAAGA-9	Nipbl+/-	LB9	-0.361373	0.083611	G2M	-4.56553	-3.12657
GCATACAGTCGACTGC-9	Nipbl+/-	LB9	-0.120111	0.0525243	G2M	-2.90423	-1.01924
GCATACATCTCACATT-9	Nipbl+/-	LB9	-0.140089	-0.0294189	G1	-0.380767	-4.62287
GCATGATAGTCAAGGC-9	Nipbl+/-	LB9	0.152128	-0.137253	S	3.62367	-0.283352
GCATGATCAATCACAC-9	Nipbl+/-	LB9	0.29528	-0.152036	S	5.57118	2.18437
GCATGATTCACCCGAG-9	Nipbl+/-	LB9	-0.00396357	0.0537812	G2M	0.620267	0.0398602
GCATGATTCATCGGAT-9	Nipbl+/-	LB9	-0.219587	-0.160536	G1	1.28182	-6.27973
GCATGATTCCACGTGG-9	Nipbl+/-	LB9	-0.1362	-0.129454	G1	1.60973	-1.88855
GCATGATTCCAGAAGG-9	Nipbl+/-	LB9	-0.184891	0.084876	G2M	-0.840595	-4.82882
GCATGATTCGCGGATC-9	Nipbl+/-	LB9	0.0562535	-0.20218	S	3.58558	-1.98921
GCATGCGCACACATGT-9	Nipbl+/-	LB9	0.141748	-0.148714	S	4.61679	0.210891
GCATGCGCAGAGTGTG-9	Nipbl+/-	LB9	0.174713	-0.138109	S	3.99457	1.34296
GCATGTAAGCGCCTTG-9	Nipbl+/-	LB9	-0.0787829	0.211304	G2M	-5.4209	0.597976
GCATGTACAGGAATCG-9	Nipbl+/-	LB9	0.184677	-0.081911	S	2.88918	4.19545
GCCAAATAGAAGGGTA-9	Nipbl+/-	LB9	-0.0581851	0.180738	G2M	-5.55347	-1.06749
GCCAAATCACCAACCG-9	Nipbl+/-	LB9	0.0468158	-0.0404981	S	1.4099	-2.70512
GCCAAATGTTAAGAAC-9	Nipbl+/-	LB9	0.225406	-0.141065	S	4.65563	1.64638
GCCTCTACACTAAGTC-9	Nipbl+/-	LB9	0.130542	-0.0402622	S	3.19998	1.42099
GCCTCTACACTGTTAG-9	Nipbl+/-	LB9	0.0127955	0.109554	G2M	-2.55684	0.442786
GCCTCTAGTAGCGTAG-9	Nipbl+/-	LB9	0.175654	0.0388244	S	1.46711	0.724731
GCCTCTATCAAGATCC-9	Nipbl+/-	LB9	-0.253079	-0.131155	G1	0.728597	-6.17329
GCGACCAAGTGCCAGA-9	Nipbl+/-	LB9	-0.257738	0.179862	G2M	-8.03815	-3.04336
GCGACCACAAAGGAAG-9	Nipbl+/-	LB9	-0.116633	0.129085	G2M	-2.72262	-0.415357
GCGACCAGTAAGGGAA-9	Nipbl+/-	LB9	-0.263991	-0.0644046	G1	-0.66354	-3.23256
GCGACCAGTGTGCGTC-9	Nipbl+/-	LB9	0.0193166	0.180285	G2M	-1.71905	1.62496
GCGACCAGTTACCGAT-9	Nipbl+/-	LB9	0.0145878	0.00879908	S	0.899244	-1.09575
GCGAGAAAGAAGGACA-9	Nipbl+/-	LB9	0.0863312	-0.0801054	S	3.54467	-0.442823
GCGAGAACAATCACAC-9	Nipbl+/-	LB9	-0.089832	0.139452	G2M	-3.75727	-2.13949
GCGAGAAGTAAACGCG-9	Nipbl+/-	LB9	-0.0330604	-0.122652	G1	2.95062	0.665144
GCGCAACAGCCACGTC-9	Nipbl+/-	LB9	0.088502	-0.191785	S	3.97829	1.88977
GCGCAACGTCTCTCTG-9	Nipbl+/-	LB9	-0.0213822	0.150609	G2M	-1.14594	1.57078
GCGCAACGTGTGCGTC-9	Nipbl+/-	LB9	-0.00565578	0.0243166	G2M	-0.403419	-4.50924
GCGCAGTAGCCCTAAT-9	Nipbl+/-	LB9	-0.127317	0.268863	G2M	-5.27188	1.7655
GCGCAGTAGCGATCCC-9	Nipbl+/-	LB9	-0.23044	-0.0456397	G1	-0.160957	-6.7983
GCGCAGTAGGCATGGT-9	Nipbl+/-	LB9	0.18576	-0.0483944	S	3.64381	1.53207
GCGCAGTAGGTTCCTA-9	Nipbl+/-	LB9	-0.181655	-0.295936	G1	2.14667	-5.01173
GCGCGATAGATGGGTC-9	Nipbl+/-	LB9	-0.231022	-0.0885875	G1	1.04565	-2.83709
GCGCGATAGCTCCTTC-9	Nipbl+/-	LB9	-0.00187801	0.112182	G2M	-0.9489	-1.44875
GCGCGATAGGCTATCT-9	Nipbl+/-	LB9	-0.0841547	-0.0534963	G1	1.82788	-0.689951
GCGCGATAGTGACATA-9	Nipbl+/-	LB9	-0.0407491	-0.17772	G1	2.41214	-0.824126
GCGCGATCAATTGCTG-9	Nipbl+/-	LB9	-0.118767	-0.0211564	G1	1.02667	0.545514
GCGCGATGTTCCTCCA-9	Nipbl+/-	LB9	-0.0473415	0.0151534	G2M	0.399024	-3.39844
GCGCGATTCATGTCCC-9	Nipbl+/-	LB9	-0.314431	0.0645795	G2M	-1.7163	-5.59395
GCGCGATTCGACGGAA-9	Nipbl+/-	LB9	-0.110685	-0.0880955	G1	-0.715648	-5.01594
GCGCGATTCTTGAGAC-9	Nipbl+/-	LB9	0.0990649	-0.208383	S	3.32694	-0.384295
GCGGGTTAGTACGCGA-9	Nipbl+/-	LB9	0.0285615	-0.0958132	S	0.827593	-4.32248
GCGGGTTCAATGACCT-9	Nipbl+/-	LB9	-0.239299	-0.0680486	G1	0.725244	-2.37705
GCGGGTTCAGCTGTAT-9	Nipbl+/-	LB9	-0.214624	0.0831126	G2M	-3.3642	-1.40076
GCGGGTTTCAACACTG-9	Nipbl+/-	LB9	-0.0803233	-0.0893885	G1	0.131919	-5.51583
GCGGGTTTCGCGTTTC-9	Nipbl+/-	LB9	-0.0595626	-0.0971774	G1	1.16148	-3.68885
GCGGGTTTCTCCGGTT-9	Nipbl+/-	LB9	0.137505	-0.106228	S	4.27922	0.143486
GCTCCTAAGTCAAGGC-9	Nipbl+/-	LB9	-0.161813	0.240305	G2M	-4.77693	-1.20739
GCTCCTAAGTTACCCA-9	Nipbl+/-	LB9	0.0927873	0.0671411	S	-0.741397	1.33728
GCTCCTAGTACCGTAT-9	Nipbl+/-	LB9	-0.130528	0.18005	G2M	-4.18502	-3.12266
GCTCCTAGTCCGTCAG-9	Nipbl+/-	LB9	-0.1724	-0.165576	G1	2.65829	-6.40249
GCTCCTATCAACGAAA-9	Nipbl+/-	LB9	-0.173409	0.026994	G2M	-0.956454	-3.63573
GCTCCTATCGTAGGTT-9	Nipbl+/-	LB9	0.13973	-0.056555	S	3.28066	-0.67002
GCTCTGTCAAGTTGTC-9	Nipbl+/-	LB9	-0.250278	0.156003	G2M	-4.83469	-0.156094
GCTCTGTTCAAACGGG-9	Nipbl+/-	LB9	-0.0609562	-0.125837	G1	2.55551	2.55232
GCTCTGTTCGTCTGAA-9	Nipbl+/-	LB9	0.0486778	-0.114274	S	3.0975	-1.54861
GCTGCAGCAAAGTGCG-9	Nipbl+/-	LB9	-0.17361	0.0761337	G2M	-1.20456	-5.77557
GCTGCAGGTGCGCTTG-9	Nipbl+/-	LB9	-0.000954278	0.207953	G2M	-3.95405	1.24118
GCTGCAGGTGGTGTAG-9	Nipbl+/-	LB9	-0.0533177	0.0859102	G2M	-1.42062	3.14379
GCTGCGAAGTGGTAGC-9	Nipbl+/-	LB9	0.0267252	0.114953	G2M	-1.98621	0.580943
GCTGCGACAAACGCGA-9	Nipbl+/-	LB9	0.0357073	-0.0802299	S	0.201766	-1.49658
GCTGCGACACAGTCGC-9	Nipbl+/-	LB9	-0.0724552	0.250817	G2M	-5.54796	-1.1824
GCTGCGAGTGAGTATA-9	Nipbl+/-	LB9	-0.064122	0.0925127	G2M	-3.05643	-0.249024
GCTGCTTAGGGATACC-9	Nipbl+/-	LB9	0.0355944	0.00644066	S	-0.407342	-0.710092
GCTGCTTCACTTAAGC-9	Nipbl+/-	LB9	-0.0204913	-0.110386	G1	0.0828294	-4.13996
GCTGCTTTCTTAGCCC-9	Nipbl+/-	LB9	0.199101	0.0742957	S	2.2628	2.11144
GCTGCTTTCTTTCCTC-9	Nipbl+/-	LB9	-0.252802	-0.0899647	G1	-0.0342121	-2.10884
GCTGGGTAGAGTCTGG-9	Nipbl+/-	LB9	-0.00280015	-0.0769962	G1	2.4804	-1.72126
GCTGGGTCATTTCAGG-9	Nipbl+/-	LB9	-0.183931	0.00092503	G2M	-1.17371	-3.60323
GCTGGGTGTACAGACG-9	Nipbl+/-	LB9	-0.0863768	0.267673	G2M	-5.30276	-1.728
GCTGGGTGTCAAACTC-9	Nipbl+/-	LB9	-0.0384237	0.103911	G2M	-1.70732	0.254706
GCTGGGTGTTCCAACA-9	Nipbl+/-	LB9	-0.0993106	-0.0556478	G1	1.96822	-1.44006
GCTGGGTTCACTTACT-9	Nipbl+/-	LB9	0.00332407	0.200072	G2M	-3.4072	-1.09899
GCTTCCAGTAAGCACG-9	Nipbl+/-	LB9	0.212697	-0.0799825	S	2.00644	-0.0444552
GCTTCCAGTGAAAGAG-9	Nipbl+/-	LB9	-0.0330888	0.180927	G2M	-3.67231	-0.146451
GCTTCCATCGTGGACC-9	Nipbl+/-	LB9	-0.0994322	-0.100122	G1	1.16356	-0.324332
GCTTCCATCTCGATGA-9	Nipbl+/-	LB9	-0.177675	0.242684	G2M	-5.71508	-1.48006
GCTTGAAAGTCAAGGC-9	Nipbl+/-	LB9	-0.0777406	0.0639588	G2M	-2.88212	-2.3453
GCTTGAACACAGATTC-9	Nipbl+/-	LB9	0.0459792	-0.0665548	S	3.79766	0.204492
GCTTGAACAGGTCCAC-9	Nipbl+/-	LB9	-0.0298005	0.0787857	G2M	0.216291	1.19164
GCTTGAAGTTATGCGT-9	Nipbl+/-	LB9	-0.430668	-0.483607	G1	3.37431	-4.48106
GCTTGAAGTTGGTTTG-9	Nipbl+/-	LB9	-0.11747	0.131002	G2M	-1.70774	-1.52686
GCTTGAATCACCACCT-9	Nipbl+/-	LB9	-0.0407216	-0.142227	G1	3.10106	-0.164452
GCTTGAATCCATGAGT-9	Nipbl+/-	LB9	-0.100516	-0.140701	G1	2.18093	-3.52983
GGAAAGCAGTGTACTC-9	Nipbl+/-	LB9	-0.0724383	-0.417129	G1	4.6593	-0.0622391
GGAAAGCGTTCTCATT-9	Nipbl+/-	LB9	0.0407099	-0.209807	S	3.52082	-3.03146
GGAAAGCTCAGCTCTC-9	Nipbl+/-	LB9	-0.0632415	0.153653	G2M	-3.11955	-2.52438
GGAACTTAGAGACGAA-9	Nipbl+/-	LB9	-0.200416	-0.165842	G1	0.192327	-6.11974
GGAACTTCACTTACGA-9	Nipbl+/-	LB9	-0.227009	0.289254	G2M	-7.89422	0.56775
GGAACTTGTGACAAAT-9	Nipbl+/-	LB9	0.190661	-0.172497	S	4.78361	2.44658
GGAATAAAGTGGAGAA-9	Nipbl+/-	LB9	0.0992717	-0.153228	S	4.1405	-0.0988414
GGAATAATCCTTTCTC-9	Nipbl+/-	LB9	0.0350941	-0.0897293	S	2.4153	1.2927
GGAATAATCTTGGGTA-9	Nipbl+/-	LB9	-0.095389	-0.150913	G1	2.03782	-3.30569
GGACAAGAGCCACGCT-9	Nipbl+/-	LB9	0.0945837	-0.079578	S	3.32863	0.531686
GGACAAGAGTCCATAC-9	Nipbl+/-	LB9	-0.150619	0.267481	G2M	-9.45882	-5.39227
GGACAAGCAAGTCTAC-9	Nipbl+/-	LB9	-0.285573	-0.0354632	G1	-0.411928	-6.71278
GGACAAGCAGCCTATA-9	Nipbl+/-	LB9	0.0565956	-0.0185072	S	2.06065	0.081184
GGACAAGCAGGATCGA-9	Nipbl+/-	LB9	-0.056446	0.0453419	G2M	-2.25893	-1.24699
GGACAAGGTGCATCTA-9	Nipbl+/-	LB9	-0.138872	0.125389	G2M	-2.80143	-3.85569
GGACAAGTCGTACGGC-9	Nipbl+/-	LB9	-0.0801037	-0.0180384	G1	-0.491296	-4.71331
GGACAGAGTCATATCG-9	Nipbl+/-	LB9	-0.0533386	-0.00392887	G1	-0.00113673	-2.0852
GGACAGATCTCGCATC-9	Nipbl+/-	LB9	-0.149958	0.293114	G2M	-5.50721	2.64327
GGACATTCATTTGCCC-9	Nipbl+/-	LB9	-0.0100769	0.128172	G2M	-2.31537	-4.16151
GGACATTGTGATGCCC-9	Nipbl+/-	LB9	-0.171917	-0.126595	G1	0.830562	-6.87747
GGACGTCCACTACAGT-9	Nipbl+/-	LB9	-0.0726133	0.0529258	G2M	-1.14593	0.119137
GGACGTCCACTAGTAC-9	Nipbl+/-	LB9	0.0197593	-0.0327237	S	0.823304	-2.13636
GGACGTCCATGTCCTC-9	Nipbl+/-	LB9	-0.203987	-0.163354	G1	0.905909	-6.72094
GGACGTCGTGAGGGTT-9	Nipbl+/-	LB9	-0.162374	-0.0379785	G1	-0.277785	-4.93458
GGACGTCTCCGAGCCA-9	Nipbl+/-	LB9	0.0418949	0.100903	G2M	-0.975493	1.60667
GGACGTCTCCGCGTTT-9	Nipbl+/-	LB9	-0.139483	0.0935334	G2M	-1.71058	-1.61148
GGAGCAAAGCTAAACA-9	Nipbl+/-	LB9	-0.124497	-0.0786225	G1	1.46411	-2.33915
GGAGCAAGTCTAAAGA-9	Nipbl+/-	LB9	0.133327	-0.23358	S	4.97038	2.96684
GGAGCAATCCCAGGTG-9	Nipbl+/-	LB9	0.0359952	0.0253239	S	2.1854	2.94339
GGATGTTCATACTCTT-9	Nipbl+/-	LB9	-0.187272	-0.00329985	G1	-1.08287	0.199264
GGATGTTGTGATGATA-9	Nipbl+/-	LB9	0.00282891	0.181282	G2M	-4.23568	0.0788447
GGATGTTGTTCGTGAT-9	Nipbl+/-	LB9	-0.185177	-0.142338	G1	2.03643	-6.98163
GGATGTTTCATAAAGG-9	Nipbl+/-	LB9	0.0158871	-0.0665829	S	1.77596	-0.699298
GGATGTTTCTGGAGCC-9	Nipbl+/-	LB9	-0.344257	-0.353255	G1	3.11085	-3.26897
GGATGTTTCTTCCTTC-9	Nipbl+/-	LB9	0.236009	-0.0924301	S	3.68223	0.801028
GGATTACAGTCGTACT-9	Nipbl+/-	LB9	-0.140756	-0.0565945	G1	-0.0057047	-5.30965
GGATTACCACCAGATT-9	Nipbl+/-	LB9	-0.0936218	-0.157952	G1	-0.0233699	-5.79993
GGATTACCAGATCCAT-9	Nipbl+/-	LB9	-0.115143	0.187448	G2M	-3.49841	1.1947
GGATTACGTCTAGGTT-9	Nipbl+/-	LB9	0.184337	-0.182493	S	4.06508	0.267017
GGATTACTCAGTGCAT-9	Nipbl+/-	LB9	0.0725588	-0.108642	S	3.35113	-3.6844
GGATTACTCTTAGCCC-9	Nipbl+/-	LB9	-0.00772812	0.0585937	G2M	0.258404	1.62684
GGCAATTAGTTAGGTA-9	Nipbl+/-	LB9	-0.254756	-0.17198	G1	1.27151	-5.34832
GGCAATTCACAAGCCC-9	Nipbl+/-	LB9	0.0392227	0.0294924	S	-0.560569	-2.08867
GGCAATTCATGCCCGA-9	Nipbl+/-	LB9	-0.201289	-0.14428	G1	1.67602	-7.04591
GGCAATTTCCGTCATC-9	Nipbl+/-	LB9	-0.172203	-0.0710529	G1	0.281284	-4.33239
GGCAATTTCCTCAACC-9	Nipbl+/-	LB9	-0.12793	0.341145	G2M	-8.07315	0.327231
GGCAATTTCGTCTGAA-9	Nipbl+/-	LB9	-0.11253	-0.08033	G1	1.04598	-1.54495
GGCCGATAGAATTGTG-9	Nipbl+/-	LB9	-0.120857	0.109248	G2M	-2.28415	-2.7621
GGCCGATAGTCATGCT-9	Nipbl+/-	LB9	-0.248149	-0.121299	G1	-0.0349694	-6.78693
GGCCGATCAAACAACA-9	Nipbl+/-	LB9	-0.221955	-0.039974	G1	0.151751	-6.42677
GGCCGATCATATGAGA-9	Nipbl+/-	LB9	0.0342798	-0.0535679	S	1.38555	-0.981227
GGCCGATGTAAGGGCT-9	Nipbl+/-	LB9	-0.0825176	0.128178	G2M	-3.11472	-1.56754
GGCCGATGTCTGGAGA-9	Nipbl+/-	LB9	-0.0770278	0.217446	G2M	-3.11503	4.20221
GGCCGATGTTAAGATG-9	Nipbl+/-	LB9	-0.038676	-0.0758648	G1	1.9655	-2.75649
GGCCGATTCGTCTGCT-9	Nipbl+/-	LB9	-0.124662	0.024773	G2M	-0.171095	-2.846
GGCGACTAGCAACGGT-9	Nipbl+/-	LB9	0.196139	-0.0702678	S	4.21305	-0.0797607
GGCGACTCATTGCGGC-9	Nipbl+/-	LB9	0.070449	-0.16206	S	3.48603	-1.22905
GGCGACTGTGACTACT-9	Nipbl+/-	LB9	0.00735355	0.093259	G2M	-0.313142	1.68669
GGCGTGTAGGCAATTA-9	Nipbl+/-	LB9	0.0294181	0.0154092	S	1.01208	0.775248
GGCGTGTCATTGTGCA-9	Nipbl+/-	LB9	-0.392157	-0.47572	G1	3.90673	-2.96479
GGCGTGTTCATAGCAC-9	Nipbl+/-	LB9	0.249965	-0.133464	S	4.49663	0.759409
GGCTCGACAAAGCAAT-9	Nipbl+/-	LB9	-0.308374	0.00754202	G2M	-2.5316	-2.35938
GGCTCGACAAGCTGGA-9	Nipbl+/-	LB9	-0.177112	-0.122346	G1	0.307522	-6.78031
GGCTCGACAGCTGTGC-9	Nipbl+/-	LB9	-0.00467312	-0.205729	G1	3.70602	-4.06518
GGCTCGAGTTACCGAT-9	Nipbl+/-	LB9	-0.0909912	-0.141265	G1	2.2859	-1.90431
GGCTGGTCATACTCTT-9	Nipbl+/-	LB9	-0.168483	0.165246	G2M	-4.96772	-1.38373
GGCTGGTGTGTGACCC-9	Nipbl+/-	LB9	0.0223844	-0.124029	S	3.00678	-0.70203
GGCTGGTTCAGAGACG-9	Nipbl+/-	LB9	-0.410435	-0.0451233	G1	-0.657921	-5.74339
GGGAATGGTAGAAAGG-9	Nipbl+/-	LB9	-0.262511	-0.281346	G1	2.62921	-3.72643
GGGAATGGTCTCCACT-9	Nipbl+/-	LB9	-0.0325445	-0.00702215	G1	-0.143612	-1.67621
GGGAATGTCGTCTGAA-9	Nipbl+/-	LB9	0.00443662	0.099895	G2M	-2.79058	5.02789
GGGAATGTCTGGAGCC-9	Nipbl+/-	LB9	-0.180932	0.362877	G2M	-8.38222	1.24359
GGGACCTGTGACGCCT-9	Nipbl+/-	LB9	0.240463	-0.0803749	S	4.37384	0.407032
GGGACCTTCCATGAGT-9	Nipbl+/-	LB9	-0.00400711	-0.0830427	G1	1.69163	0.56978
GGGAGATCACGGCTAC-9	Nipbl+/-	LB9	0.294129	-0.167426	S	5.42773	1.52415
GGGAGATCAGCCTTTC-9	Nipbl+/-	LB9	-0.258195	-0.0473204	G1	-1.98072	-6.19685
GGGAGATGTATGAATG-9	Nipbl+/-	LB9	-0.101508	-0.0765628	G1	1.02745	-2.4538
GGGAGATGTCCAAGTT-9	Nipbl+/-	LB9	-0.0766113	-0.185753	G1	2.47743	-1.07477
GGGAGATTCACCAGGC-9	Nipbl+/-	LB9	-0.11776	0.110097	G2M	-2.12024	-1.44967
GGGATGACACACATGT-9	Nipbl+/-	LB9	0.0507942	-0.0478401	S	2.52675	0.358231
GGGATGACACCACCAG-9	Nipbl+/-	LB9	-0.0512077	0.0427679	G2M	-1.43126	-5.39138
GGGATGATCCCATTAT-9	Nipbl+/-	LB9	-0.209334	0.095755	G2M	-4.63031	-3.29249
GGGCACTAGAAGATTC-9	Nipbl+/-	LB9	-0.188117	0.122368	G2M	-1.102	-4.01167
GGGCACTAGCCACTAT-9	Nipbl+/-	LB9	-0.112796	-0.00917953	G1	-1.94479	-3.57253
GGGCACTAGTACGCGA-9	Nipbl+/-	LB9	-0.15065	-0.0360735	G1	-0.395842	-5.99805
GGGCACTCACAAGTAA-9	Nipbl+/-	LB9	-0.105946	-0.145364	G1	2.18195	-3.11377
GGGCACTGTGCAGGTA-9	Nipbl+/-	LB9	-0.222469	-0.0352623	G1	-0.0503243	-4.6965
GGGCACTGTGTTGGGA-9	Nipbl+/-	LB9	-0.347189	-0.0465136	G1	-1.78414	-7.50801
GGGCATCCAAACGTGG-9	Nipbl+/-	LB9	-0.057759	-0.0334682	G1	0.331653	-4.47506
GGGCATCGTTAAAGTG-9	Nipbl+/-	LB9	0.044914	0.0277052	S	1.89588	-1.23424
GGGTCTGAGTATGACA-9	Nipbl+/-	LB9	-0.130641	-0.107468	G1	0.604335	-2.34928
GGGTCTGGTATAGGGC-9	Nipbl+/-	LB9	-0.229961	-0.00370308	G1	-0.522084	-5.89179
GGGTCTGGTTGGTGGA-9	Nipbl+/-	LB9	-0.118724	0.0978633	G2M	-4.22121	0.629255
GGGTCTGTCACATGCA-9	Nipbl+/-	LB9	-0.0386704	0.0535386	G2M	-0.422538	-1.4208
GGGTCTGTCCAACCAA-9	Nipbl+/-	LB9	0.0978983	-0.165479	S	3.45416	0.900303
GGGTCTGTCTGGCGTG-9	Nipbl+/-	LB9	-0.0818248	0.157755	G2M	-2.47488	0.543656
GGGTTGCAGGATTCGG-9	Nipbl+/-	LB9	0.215214	-0.0315706	S	1.67594	2.58009
GGGTTGCAGTTGTAGA-9	Nipbl+/-	LB9	-0.212671	0.17073	G2M	-5.69508	-2.38129
GGGTTGCCACGTTGGC-9	Nipbl+/-	LB9	0.109669	-0.176244	S	3.88199	-0.429757
GGGTTGCGTGTCGCTG-9	Nipbl+/-	LB9	-0.252364	0.0889223	G2M	-3.1789	-2.17598
GGGTTGCTCACTTATC-9	Nipbl+/-	LB9	0.150079	-0.174737	S	3.91378	-1.44397
GGGTTGCTCCCGGATG-9	Nipbl+/-	LB9	0.0547156	-0.070188	S	1.92975	0.104416
GGTATTGCAAAGCGGT-9	Nipbl+/-	LB9	-0.0632743	-0.134115	G1	1.06925	-3.19951
GGTATTGCACATGACT-9	Nipbl+/-	LB9	-0.418939	0.200484	G2M	-5.87885	0.858465
GGTATTGCACCATCCT-9	Nipbl+/-	LB9	-0.189845	-0.172072	G1	1.41982	-5.12513
GGTATTGCAGCGTCCA-9	Nipbl+/-	LB9	-0.204072	0.227248	G2M	-5.6351	-1.32554
GGTATTGTCACAATGC-9	Nipbl+/-	LB9	0.139997	-0.0359472	S	1.37774	-0.337392
GGTATTGTCCTTGCCA-9	Nipbl+/-	LB9	-0.101528	0.219089	G2M	-5.01232	-0.425484
GGTGAAGAGGCGATAC-9	Nipbl+/-	LB9	-0.295674	-0.00267692	G1	-2.47037	-6.67134
GGTGAAGCACCGCTAG-9	Nipbl+/-	LB9	-0.0160133	0.0328192	G2M	0.15771	0.431407
GGTGAAGCATAAAGGT-9	Nipbl+/-	LB9	-0.030974	0.0524596	G2M	0.291001	0.224638
GGTGAAGCATACTCTT-9	Nipbl+/-	LB9	-0.116272	-0.0444601	G1	0.0239976	-1.44953
GGTGCGTCATGGAATA-9	Nipbl+/-	LB9	-0.0854007	0.091814	G2M	-3.18005	-1.59839
GGTGCGTTCAACACAC-9	Nipbl+/-	LB9	-0.143774	-0.00756178	G1	-1.55737	-4.56679
GGTGCGTTCGTCACGG-9	Nipbl+/-	LB9	-0.14347	0.0016364	G2M	0.165627	-0.500214
GGTGTTAAGATATGCA-9	Nipbl+/-	LB9	-0.0231379	-0.072352	G1	2.45098	-0.677441
GGTGTTACAAGCCGTC-9	Nipbl+/-	LB9	-0.227602	-0.0692156	G1	-1.99537	-4.55775
GGTGTTACAGCCTTTC-9	Nipbl+/-	LB9	-0.0181713	0.024722	G2M	1.9025	-0.218013
GGTGTTACAGTATCTG-9	Nipbl+/-	LB9	-0.252363	0.153432	G2M	-3.92826	-0.82211
GGTGTTACATTCACTT-9	Nipbl+/-	LB9	0.128604	-0.137966	S	4.01986	0.999212
GGTGTTAGTGAGCGAT-9	Nipbl+/-	LB9	-0.0134318	0.111436	G2M	-0.668748	0.652485
GTAACGTAGAAGCCCA-9	Nipbl+/-	LB9	0.0206476	-0.0914819	S	1.70132	-1.17092
GTAACGTAGAATTGTG-9	Nipbl+/-	LB9	0.059326	-0.154306	S	3.51248	0.255706
GTAACGTAGACAGACC-9	Nipbl+/-	LB9	-0.0384334	-0.0311693	G1	-0.515566	-3.00109
GTAACGTAGCCCTAAT-9	Nipbl+/-	LB9	-0.144232	0.124376	G2M	-4.68262	1.38316
GTAACGTAGCTAAACA-9	Nipbl+/-	LB9	-0.275933	0.0861881	G2M	-2.50017	-5.77549
GTAACGTCAGATCCAT-9	Nipbl+/-	LB9	-0.0511121	0.0254328	G2M	0.231223	-1.43341
GTAACGTGTTCTGTTT-9	Nipbl+/-	LB9	-0.0675584	0.0723834	G2M	-2.41387	-1.62423
GTAACTGAGGCTAGAC-9	Nipbl+/-	LB9	0.119104	-0.150113	S	3.83464	1.19663
GTAACTGAGTCGATAA-9	Nipbl+/-	LB9	-0.0602602	-0.127907	G1	3.51043	-1.48689
GTAACTGCAATAGCGG-9	Nipbl+/-	LB9	-0.0621894	-0.171056	G1	2.91803	-0.984563
GTACGTAAGAGTCGGT-9	Nipbl+/-	LB9	-0.067687	0.047113	G2M	-0.42921	-1.41245
GTACGTACAATGTAAG-9	Nipbl+/-	LB9	0.124648	-0.10104	S	3.94639	-1.25941
GTACGTACAGGCTCAC-9	Nipbl+/-	LB9	-0.111422	-0.15319	G1	3.02206	-1.23026
GTACGTAGTAGATTAG-9	Nipbl+/-	LB9	0.100557	-0.114744	S	2.36328	1.19278
GTACGTAGTGGTACAG-9	Nipbl+/-	LB9	-0.0561418	-0.320897	G1	4.00197	-0.880185
GTACGTATCCCGGATG-9	Nipbl+/-	LB9	0.167284	-0.0216798	S	2.89976	-0.12954
GTACGTATCGTCCGTT-9	Nipbl+/-	LB9	-0.0466613	0.130391	G2M	-1.69361	-0.985353
GTACTCCAGTCAAGCG-9	Nipbl+/-	LB9	-0.0689887	0.0594713	G2M	0.299893	0.823588
GTACTCCCACACAGAG-9	Nipbl+/-	LB9	-0.102417	0.103128	G2M	-2.31766	-0.324857
GTACTCCCATCGACGC-9	Nipbl+/-	LB9	-0.102091	0.0860365	G2M	-5.56315	0.195806
GTACTCCTCCAGATCA-9	Nipbl+/-	LB9	-0.134395	-0.072208	G1	0.544288	-3.93108
GTACTTTAGAAACCTA-9	Nipbl+/-	LB9	-0.394005	-0.274553	G1	2.61929	-3.63522
GTACTTTCAGTAACGG-9	Nipbl+/-	LB9	-0.209038	-0.113846	G1	2.26041	-0.517578
GTACTTTGTGGCCCTA-9	Nipbl+/-	LB9	-0.20055	0.234789	G2M	-5.65792	-0.0570516
GTACTTTTCAGAGGTG-9	Nipbl+/-	LB9	-0.201053	-0.114584	G1	-0.418526	-6.66053
GTAGGCCAGAGCTTCT-9	Nipbl+/-	LB9	-0.139884	0.0573424	G2M	-3.04072	0.62538
GTAGGCCAGATGTTAG-9	Nipbl+/-	LB9	0.097328	-0.287112	S	5.52989	-1.21545
GTAGGCCAGCATCATC-9	Nipbl+/-	LB9	-0.0310039	0.0968545	G2M	-2.32341	-2.12506
GTAGGCCAGCTACCTA-9	Nipbl+/-	LB9	-0.0586746	-0.0741151	G1	2.23892	-1.04278
GTAGGCCAGTCCATAC-9	Nipbl+/-	LB9	0.177595	-0.0210941	S	2.86473	-1.39556
GTAGGCCCACTTAACG-9	Nipbl+/-	LB9	-0.127619	-0.179015	G1	2.20188	-5.61769
GTAGGCCGTGTGAATA-9	Nipbl+/-	LB9	0.0354339	-0.127219	S	1.51685	0.32804
GTAGGCCGTTATTCTC-9	Nipbl+/-	LB9	-0.218149	0.156607	G2M	-4.67314	-1.0569
GTAGGCCTCGAGAGCA-9	Nipbl+/-	LB9	-0.0847287	0.131901	G2M	-2.0921	-4.42016
GTAGTCACACGAAATA-9	Nipbl+/-	LB9	0.0248844	-0.102935	S	1.96235	-1.31333
GTAGTCACAGCTATTG-9	Nipbl+/-	LB9	0.00367404	-0.259731	S	4.09961	-3.55268
GTAGTCATCACGAAGG-9	Nipbl+/-	LB9	-0.0369743	-0.0684047	G1	-2.26056	-1.65122
GTAGTCATCCCAACGG-9	Nipbl+/-	LB9	-0.136745	0.0293233	G2M	-1.31493	-3.29861
GTATCTTAGTAACCCT-9	Nipbl+/-	LB9	-0.00947869	-0.0666729	G1	0.621075	-1.13986
GTATCTTCAAACTGTC-9	Nipbl+/-	LB9	-0.0943352	0.0417901	G2M	-0.213965	-1.11354
GTATCTTGTTGAGTTC-9	Nipbl+/-	LB9	-0.27739	-0.150395	G1	1.94606	-6.61539
GTATCTTTCCCAGGTG-9	Nipbl+/-	LB9	-0.137207	0.0659483	G2M	-1.58478	-4.77307
GTATCTTTCGTTACAG-9	Nipbl+/-	LB9	-0.149176	-0.0896837	G1	0.690375	-2.65932
GTATTCTCACATTCGA-9	Nipbl+/-	LB9	-0.0596768	0.167934	G2M	-4.72085	-0.248662
GTATTCTCATTCTTAC-9	Nipbl+/-	LB9	0.121618	-0.15791	S	3.6622	-0.502578
GTATTCTTCCAAGCCG-9	Nipbl+/-	LB9	-0.154368	0.152619	G2M	-3.80526	-1.43989
GTCAAGTAGTACGTTC-9	Nipbl+/-	LB9	-0.226545	0.0905759	G2M	-3.48577	-2.42266
GTCAAGTGTCACCCAG-9	Nipbl+/-	LB9	-0.0963144	0.0636624	G2M	-2.32881	1.26926
GTCAAGTGTTACCGAT-9	Nipbl+/-	LB9	-0.242399	0.017654	G2M	-2.34517	-2.09195
GTCAAGTTCAGGCCCA-9	Nipbl+/-	LB9	0.0482068	-0.071829	S	2.29587	-2.83796
GTCACAAAGAAGGTGA-9	Nipbl+/-	LB9	0.0825282	-0.166098	S	2.33402	-3.3515
GTCACAAAGGCCCTTG-9	Nipbl+/-	LB9	0.0223109	-0.0142161	S	1.97387	0.503274
GTCACAAAGTCCCACG-9	Nipbl+/-	LB9	-0.12863	0.216505	G2M	-4.14083	0.584012
GTCACAACAGATGGGT-9	Nipbl+/-	LB9	-0.208695	0.0254348	G2M	-1.50928	-3.37636
GTCACGGCACTCGACG-9	Nipbl+/-	LB9	-0.0715301	0.14888	G2M	-3.90717	-2.69171
GTCATTTGTCTCCATC-9	Nipbl+/-	LB9	-0.371501	0.111428	G2M	-2.86727	-0.408604
GTCATTTGTTGCGTTA-9	Nipbl+/-	LB9	-0.0633417	0.257842	G2M	-6.21577	0.245793
GTCCTCAGTTTGTTTC-9	Nipbl+/-	LB9	0.0592846	0.0412097	S	1.56683	4.32155
GTCCTCATCGGATGTT-9	Nipbl+/-	LB9	-0.00303371	0.0966742	G2M	-1.79911	-0.264864
GTCGGGTAGATCGATA-9	Nipbl+/-	LB9	-0.087612	0.158702	G2M	-2.08675	-1.2839
GTCGGGTAGTCGTACT-9	Nipbl+/-	LB9	-0.167526	0.00168125	G2M	-1.28271	-4.01866
GTCGGGTCAAAGAATC-9	Nipbl+/-	LB9	-0.0298641	0.0836121	G2M	-0.789064	-0.823475
GTCGGGTCACAACGCC-9	Nipbl+/-	LB9	-0.0615038	0.0224241	G2M	-1.12589	-1.09499
GTCGGGTCATATACCG-9	Nipbl+/-	LB9	0.0522688	-0.123572	S	0.891209	-1.20827
GTCGGGTCATGACATC-9	Nipbl+/-	LB9	0.0539491	-0.192284	S	3.23215	-0.545028
GTCGGGTGTTGTGGAG-9	Nipbl+/-	LB9	0.117107	-0.145745	S	4.37026	-1.35105
GTCGTAAGTATTAGCC-9	Nipbl+/-	LB9	-0.00240063	0.168799	G2M	-3.94446	0.624039
GTCGTAAGTGGGTCAA-9	Nipbl+/-	LB9	-0.14984	-0.0316742	G1	-0.639909	-6.4791
GTCGTAATCCGCGGTA-9	Nipbl+/-	LB9	-0.117057	0.0134442	G2M	-1.1559	-2.08706
GTCGTAATCTCTGTCG-9	Nipbl+/-	LB9	-0.159772	-0.150462	G1	2.40747	-5.14212
GTCGTAATCTTCATGT-9	Nipbl+/-	LB9	-0.234846	0.0638922	G2M	-1.82384	-4.7222
GTCTCGTAGAATGTTG-9	Nipbl+/-	LB9	-0.128559	-0.0794022	G1	-0.471386	0.879244
GTCTCGTCAGCCTTTC-9	Nipbl+/-	LB9	0.0873052	-0.10514	S	2.93253	0.886311
GTCTCGTGTGATGTCT-9	Nipbl+/-	LB9	0.0511682	0.0252519	S	0.140215	0.816053
GTCTCGTGTTTGTGTG-9	Nipbl+/-	LB9	0.131315	-0.0738363	S	2.92574	-0.937847
GTCTCGTTCTTGCATT-9	Nipbl+/-	LB9	-0.192752	-0.130795	G1	1.43589	-4.10399
GTCTTCGGTGTATGGG-9	Nipbl+/-	LB9	-0.178855	0.207187	G2M	-4.43394	0.416655
GTCTTCGTCATTCACT-9	Nipbl+/-	LB9	-0.394147	-0.332725	G1	1.55739	-5.00844
GTGAAGGAGCTGGAAC-9	Nipbl+/-	LB9	-0.344767	0.0140683	G2M	-1.94886	-4.80388
GTGAAGGCAGCCTATA-9	Nipbl+/-	LB9	-0.259154	0.227943	G2M	-5.63522	-2.6702
GTGAAGGCATGGATGG-9	Nipbl+/-	LB9	0.0151245	-0.0481994	S	2.41263	-1.13417
GTGAAGGCATGTCTCC-9	Nipbl+/-	LB9	-0.0367524	0.0441289	G2M	-0.184615	-1.30551
GTGAAGGTCCGCTGTT-9	Nipbl+/-	LB9	-0.164375	-0.100019	G1	0.545079	-4.80495
GTGCAGCCATCGTCGG-9	Nipbl+/-	LB9	-0.102026	0.116972	G2M	-1.95422	1.01845
GTGCAGCGTCATGCAT-9	Nipbl+/-	LB9	-0.0820805	-0.155528	G1	2.9215	-0.417739
GTGCAGCGTTCACCTC-9	Nipbl+/-	LB9	-0.111421	-0.127201	G1	1.18405	-6.02533
GTGCAGCTCACGAAGG-9	Nipbl+/-	LB9	-0.0563057	0.118651	G2M	-1.22932	2.36709
GTGCAGCTCCGTTGTC-9	Nipbl+/-	LB9	0.0354037	-0.0274389	S	1.462	-0.76229
GTGCAGCTCCTTTCTC-9	Nipbl+/-	LB9	0.11246	-0.0370097	S	1.22935	2.08363
GTGCAGCTCTGATTCT-9	Nipbl+/-	LB9	0.0510573	0.0157281	S	2.04015	1.41853
GTGCATACAGCATGAG-9	Nipbl+/-	LB9	-0.0840031	0.0471323	G2M	-0.565104	0.566292
GTGCATATCCAAAGTC-9	Nipbl+/-	LB9	-0.113335	-0.0256377	G1	0.15864	-2.04176
GTGCGGTAGGGTGTGT-9	Nipbl+/-	LB9	-0.27315	-0.0524149	G1	-0.175245	-0.975718
GTGCGGTCAAACAACA-9	Nipbl+/-	LB9	0.178121	-0.17639	S	5.1343	1.30857
GTGCGGTCAAGCTGAG-9	Nipbl+/-	LB9	0.174318	-0.0614976	S	2.58474	0.959954
GTGCGGTGTATGAATG-9	Nipbl+/-	LB9	-0.351404	0.0110017	G2M	-4.13978	-5.25104
GTGCGGTTCTAACGGT-9	Nipbl+/-	LB9	-0.0462257	-0.0518327	G1	0.906259	-1.27851
GTGCTTCAGAAGCCCA-9	Nipbl+/-	LB9	-0.210026	0.128181	G2M	-4.04297	-0.730015
GTGCTTCAGTACGACG-9	Nipbl+/-	LB9	0.0502734	-0.0130685	S	0.736597	1.26055
GTGCTTCAGTTACGGG-9	Nipbl+/-	LB9	0.047479	-0.0908924	S	1.17887	-4.36255
GTGCTTCCACGAGGTA-9	Nipbl+/-	LB9	-0.0918069	0.0788911	G2M	-0.488489	-0.907135
GTGCTTCCAGATGGCA-9	Nipbl+/-	LB9	0.0552513	-0.117864	S	3.42708	0.500566
GTGGGTCAGTATTGGA-9	Nipbl+/-	LB9	0.0413689	-0.00289576	S	-1.21654	0.967013
GTGGGTCCAGACACTT-9	Nipbl+/-	LB9	-0.336073	0.267976	G2M	-9.90951	1.39217
GTGGGTCCAGATCGGA-9	Nipbl+/-	LB9	0.093036	-0.133322	S	3.23881	1.01813
GTGGGTCCAGTATGCT-9	Nipbl+/-	LB9	-0.0146427	0.0124255	G2M	1.50813	-2.63933
GTGGGTCCATGTCCTC-9	Nipbl+/-	LB9	-0.201924	-0.228986	G1	1.43464	-4.09589
GTGGGTCGTCTACCTC-9	Nipbl+/-	LB9	-0.139065	-0.188077	G1	3.00967	-1.92753
GTGTGCGAGCAGCGTA-9	Nipbl+/-	LB9	-0.249099	-0.100028	G1	1.05215	-5.07012
GTGTGCGAGTCAATAG-9	Nipbl+/-	LB9	0.23535	-0.0575925	S	3.26948	2.09495
GTGTGCGCAAGGACAC-9	Nipbl+/-	LB9	-0.0138293	0.113604	G2M	-1.581	-3.64554
GTGTGCGTCGTGACAT-9	Nipbl+/-	LB9	0.0245498	0.0621622	G2M	-0.0259376	0.474917
GTGTGCGTCTTGTACT-9	Nipbl+/-	LB9	-0.196862	0.119484	G2M	-4.59503	-2.54857
GTGTTAGAGAGGTTGC-9	Nipbl+/-	LB9	-0.158809	0.0896509	G2M	-1.41104	0.70131
GTGTTAGCACGAAATA-9	Nipbl+/-	LB9	0.0246509	-0.0520152	S	1.00615	-0.858088
GTGTTAGCAGACGCAA-9	Nipbl+/-	LB9	0.182669	-0.154941	S	3.82138	-0.761959
GTGTTAGTCAGAGCTT-9	Nipbl+/-	LB9	-0.23381	-0.115792	G1	0.996066	-7.30718
GTTAAGCAGTAGTGCG-9	Nipbl+/-	LB9	0.0828161	-0.164014	S	3.99733	0.0432956
GTTAAGCGTAGATTAG-9	Nipbl+/-	LB9	-0.288745	-0.225477	G1	1.11623	-6.35709
GTTAAGCTCCGAAGAG-9	Nipbl+/-	LB9	-0.0131239	0.090088	G2M	0.527974	0.857735
GTTAAGCTCTCAACTT-9	Nipbl+/-	LB9	0.00374777	-0.000261286	S	0.519103	-0.242881
GTTACAGAGCTAAACA-9	Nipbl+/-	LB9	-0.0902037	-0.188674	G1	2.49419	-5.2502
GTTACAGCATGTAGTC-9	Nipbl+/-	LB9	-0.249443	0.0666451	G2M	-2.20733	-5.38329
GTTACAGGTAAGGATT-9	Nipbl+/-	LB9	-0.0237859	0.00279554	G2M	0.760826	-2.20792
GTTACAGGTCTCTCGT-9	Nipbl+/-	LB9	0.0815262	-0.113386	S	0.756834	-2.02194
GTTACAGGTGCGCTTG-9	Nipbl+/-	LB9	-0.0102547	0.0435404	G2M	-0.51031	0.154007
GTTACAGGTTCCTCCA-9	Nipbl+/-	LB9	0.0200688	0.0113667	S	1.84746	-0.0247392
GTTCATTCAACCGCCA-9	Nipbl+/-	LB9	0.203067	-0.10091	S	3.99496	3.02539
GTTCATTCAGCCACCA-9	Nipbl+/-	LB9	0.130579	-0.175565	S	4.3741	-0.138102
GTTCATTGTAGCAAAT-9	Nipbl+/-	LB9	-0.238309	-0.106584	G1	0.441307	-7.98088
GTTCATTGTTTGGCGC-9	Nipbl+/-	LB9	0.155067	-0.133202	S	3.89288	0.596111
GTTCATTTCCAAACTG-9	Nipbl+/-	LB9	-0.0819901	0.162016	G2M	-3.71781	-0.766445
GTTCGGGAGGCGTACA-9	Nipbl+/-	LB9	-0.283395	-0.320048	G1	2.00771	-1.61968
GTTCGGGCATTGAGCT-9	Nipbl+/-	LB9	-0.196823	0.179464	G2M	-3.93488	-5.08028
GTTCGGGGTACTTCTT-9	Nipbl+/-	LB9	-0.0172196	-0.0216216	G1	0.142203	-1.41823
GTTCGGGGTATAAACG-9	Nipbl+/-	LB9	-0.0770319	0.0857991	G2M	-0.073931	1.95776
GTTCGGGTCATGTCTT-9	Nipbl+/-	LB9	0.10874	-0.155221	S	4.17687	-0.7411
GTTCGGGTCGAGAGCA-9	Nipbl+/-	LB9	-0.0698692	0.0939551	G2M	-0.126977	-0.339006
GTTCGGGTCTCGATGA-9	Nipbl+/-	LB9	0.0570636	-0.125912	S	2.56496	-0.665689
GTTCTCGCAGACAGGT-9	Nipbl+/-	LB9	-0.162018	-0.00681115	G1	-2.16362	-6.06637
GTTCTCGCATGGATGG-9	Nipbl+/-	LB9	-0.0156935	-0.00285638	G1	1.41945	-0.595898
GTTCTCGGTTAAGACA-9	Nipbl+/-	LB9	-0.253949	0.0889711	G2M	-3.5184	-0.84955
GTTCTCGTCTCCAACC-9	Nipbl+/-	LB9	-0.00704699	0.0471003	G2M	0.0578229	-1.73409
GTTTCTATCAACGGGA-9	Nipbl+/-	LB9	-0.221015	0.214848	G2M	-4.8745	-0.426554
TAAACCGAGGGATGGG-9	Nipbl+/-	LB9	-0.188207	-0.16993	G1	1.12955	-6.70803
TAAACCGCATAGTAAG-9	Nipbl+/-	LB9	-0.128856	-0.169659	G1	3.16741	-1.8114
TAAACCGGTGCAGTAG-9	Nipbl+/-	LB9	-0.248044	0.179166	G2M	-6.02346	-2.99869
TAAACCGGTGTCGCTG-9	Nipbl+/-	LB9	-0.0326067	-0.160351	G1	2.7585	-1.94782
TAAACCGTCAGATAAG-9	Nipbl+/-	LB9	0.0227276	-0.106318	S	1.82592	0.203035
TAAACCGTCATGCATG-9	Nipbl+/-	LB9	-0.232493	-0.257984	G1	1.69181	-6.65732
TAAGAGAGTAACGTTC-9	Nipbl+/-	LB9	-0.145175	0.163948	G2M	-3.02676	-2.20456
TAAGAGATCGAATGGG-9	Nipbl+/-	LB9	-0.156308	-0.059423	G1	0.455651	-1.99738
TAAGAGATCGGAGCAA-9	Nipbl+/-	LB9	-0.0110975	-0.0283752	G1	1.65501	-3.24829
TAAGCGTAGTACGATA-9	Nipbl+/-	LB9	-0.249828	0.026264	G2M	-2.60338	-1.00813
TAAGCGTGTTACGGAG-9	Nipbl+/-	LB9	-0.156051	-0.237072	G1	3.25942	-6.3021
TAAGTGCAGAAGGGTA-9	Nipbl+/-	LB9	0.0266614	-0.182966	S	3.52192	-0.591721
TAAGTGCAGCTAGTGG-9	Nipbl+/-	LB9	-0.231349	0.194574	G2M	-6.56246	-5.89611
TAAGTGCCACCGCTAG-9	Nipbl+/-	LB9	0.0014925	-0.0792215	S	2.45896	-1.692
TAAGTGCGTTACAGAA-9	Nipbl+/-	LB9	0.129298	-0.165607	S	3.15601	-0.0288461
TAAGTGCGTTATCACG-9	Nipbl+/-	LB9	0.0397559	0.104376	G2M	-1.20488	-0.263069
TAAGTGCTCGAGGTAG-9	Nipbl+/-	LB9	-0.261871	-0.155248	G1	0.565638	-6.46238
TACACGAGTTGAGTTC-9	Nipbl+/-	LB9	-0.179538	0.032865	G2M	-0.973949	-1.99167
TACACGATCTGTCAAG-9	Nipbl+/-	LB9	-0.0932531	0.25567	G2M	-6.94595	1.62002
TACAGTGGTACGACCC-9	Nipbl+/-	LB9	-0.146939	0.201888	G2M	-4.84222	-1.47463
TACAGTGGTCGAGTTT-9	Nipbl+/-	LB9	-0.0705022	0.0169114	G2M	-1.75086	-1.71425
TACAGTGTCATCGCTC-9	Nipbl+/-	LB9	-0.0686852	0.0931279	G2M	-2.01157	-0.328127
TACAGTGTCGGTGTTA-9	Nipbl+/-	LB9	-0.173048	-0.158654	G1	0.0321725	-7.21749
TACCTATAGCTGCCCA-9	Nipbl+/-	LB9	0.204337	-0.145749	S	5.50999	2.11414
TACCTATAGTGATCGG-9	Nipbl+/-	LB9	-0.000739232	-0.0614052	G1	1.46389	0.800804
TACCTATGTAAGTGGC-9	Nipbl+/-	LB9	0.0198564	-0.12263	S	3.04744	-1.52803
TACCTATGTCAAGCGA-9	Nipbl+/-	LB9	-0.198715	0.234212	G2M	-5.56269	-1.70436
TACCTATGTCTCTCTG-9	Nipbl+/-	LB9	0.166076	-0.124976	S	4.22449	1.87017
TACCTATTCCTAGTGA-9	Nipbl+/-	LB9	-0.0847601	0.243734	G2M	-5.30214	-0.332614
TACCTTAAGGGTGTTG-9	Nipbl+/-	LB9	-0.170472	0.31186	G2M	-5.66555	-0.831791
TACCTTACAAACGTGG-9	Nipbl+/-	LB9	-0.172496	-0.065552	G1	0.0656	-1.51901
TACCTTACATAGGATA-9	Nipbl+/-	LB9	-0.038274	-0.0111384	G1	1.25681	0.146367
TACCTTAGTCTAGTGT-9	Nipbl+/-	LB9	-0.129063	0.0222283	G2M	-1.71828	-3.1004
TACCTTAGTTGGACCC-9	Nipbl+/-	LB9	-0.100644	0.118815	G2M	-1.7359	0.661952
TACCTTATCACCGTAA-9	Nipbl+/-	LB9	-0.107195	0.183974	G2M	-5.31306	-1.31955
TACCTTATCCGGCACA-9	Nipbl+/-	LB9	0.0792148	-0.08742	S	4.03905	-1.10686
TACGGATAGAGGTAGA-9	Nipbl+/-	LB9	0.0651288	-0.118455	S	3.70795	0.119142
TACGGATAGATCCCGC-9	Nipbl+/-	LB9	-0.124752	0.0304131	G2M	-2.68099	-3.36244
TACGGATGTGTATGGG-9	Nipbl+/-	LB9	-0.35173	-0.30412	G1	2.18616	-3.23019
TACGGATTCACCAGGC-9	Nipbl+/-	LB9	-0.210141	-0.0498066	G1	-0.985893	-0.0204234
TACGGGCAGATGGGTC-9	Nipbl+/-	LB9	-0.151546	-0.0431444	G1	-0.224574	-3.38126
TACGGGCCATGATCCA-9	Nipbl+/-	LB9	-0.215484	-0.0451335	G1	-0.335453	-5.15842
TACGGGCTCCCTAACC-9	Nipbl+/-	LB9	0.0604428	-0.0405573	S	1.82702	-0.324376
TACGGTACAAGACACG-9	Nipbl+/-	LB9	0.191388	-0.0161503	S	2.28106	-0.0699158
TACGGTAGTAGCGATG-9	Nipbl+/-	LB9	-0.203459	-0.0257459	G1	-1.43459	-4.98698
TACGGTAGTCCGTGAC-9	Nipbl+/-	LB9	0.0192823	-0.0239916	S	0.0749266	-0.389257
TACGGTATCCTAGGGC-9	Nipbl+/-	LB9	0.089106	-0.0988973	S	2.47589	0.0489561
TACGGTATCTGTCTCG-9	Nipbl+/-	LB9	0.0534542	0.0306609	S	0.563641	-2.03866
TACTCATCACCACGTG-9	Nipbl+/-	LB9	-0.19022	-0.00531603	G1	-1.7402	-4.22884
TACTCATCAGTCCTTC-9	Nipbl+/-	LB9	-0.0944418	0.0630438	G2M	-2.40252	-5.31995
TACTCATGTACCAGTT-9	Nipbl+/-	LB9	-0.108164	0.0477231	G2M	-3.73473	-0.287995
TACTCATTCCTCTAGC-9	Nipbl+/-	LB9	-0.140248	-0.0275355	G1	-0.853358	-3.71701
TACTCATTCGGTGTTA-9	Nipbl+/-	LB9	-0.0013841	-0.119191	G1	1.75216	-2.26911
TACTCGCCAATGACCT-9	Nipbl+/-	LB9	-0.14747	0.0860745	G2M	-1.78049	-0.774793
TACTCGCCATATGAGA-9	Nipbl+/-	LB9	-0.0895393	0.0255118	G2M	0.220498	-0.308851
TACTCGCTCGGAAACG-9	Nipbl+/-	LB9	0.0786844	-0.155075	S	4.33997	1.2452
TACTTACAGTCGTACT-9	Nipbl+/-	LB9	0.0206887	-0.0102308	S	1.53657	-0.395639
TACTTACCATGCTGGC-9	Nipbl+/-	LB9	-0.162546	0.0184083	G2M	-1.92549	-1.49146
TACTTGTAGCAATATG-9	Nipbl+/-	LB9	-0.250236	0.191842	G2M	-7.557	-1.32289
TACTTGTAGCTAACTC-9	Nipbl+/-	LB9	0.064091	-0.0280644	S	0.994663	0.558365
TACTTGTCACGGTGTC-9	Nipbl+/-	LB9	0.0098101	0.0176786	G2M	1.53386	1.071
TACTTGTCAGCTTCGG-9	Nipbl+/-	LB9	-0.121042	-0.0827103	G1	2.13614	-0.923577
TACTTGTGTCTGCCAG-9	Nipbl+/-	LB9	-0.187294	-0.0611021	G1	-0.64328	-4.69696
TACTTGTTCATGGTCA-9	Nipbl+/-	LB9	-0.107055	-0.0211731	G1	-0.581473	-0.298215
TAGACCACATGCATGT-9	Nipbl+/-	LB9	0.0209153	-0.10074	S	3.23456	2.01
TAGACCAGTACCGGCT-9	Nipbl+/-	LB9	0.151896	-0.117885	S	4.0352	0.466584
TAGACCAGTACTCGCG-9	Nipbl+/-	LB9	0.0630434	-0.0774724	S	2.49602	0.00774264
TAGACCAGTATTCTCT-9	Nipbl+/-	LB9	-0.110041	0.117524	G2M	-0.785269	0.168148
TAGACCAGTCAAGCGA-9	Nipbl+/-	LB9	-0.142608	-0.0434996	G1	-1.04624	-4.99685
TAGACCATCAGATAAG-9	Nipbl+/-	LB9	-0.132596	0.345997	G2M	-6.90496	1.73159
TAGACCATCATGGTCA-9	Nipbl+/-	LB9	0.0224029	-0.155577	S	2.56273	-0.0107389
TAGACCATCGTCCGTT-9	Nipbl+/-	LB9	0.0347904	-0.0249467	S	1.97366	2.30242
TAGAGCTAGCAATCTC-9	Nipbl+/-	LB9	0.149017	-0.158667	S	6.56684	1.10169
TAGAGCTGTAAACCTC-9	Nipbl+/-	LB9	-0.0346562	0.119453	G2M	-3.33344	0.842147
TAGCCGGCACCCATGG-9	Nipbl+/-	LB9	-0.185241	0.239264	G2M	-5.14392	1.21467
TAGCCGGGTGCAGTAG-9	Nipbl+/-	LB9	-0.0333364	-0.0140597	G1	-0.31546	-3.82987
TAGGCATAGCATCATC-9	Nipbl+/-	LB9	-0.0747723	0.0613851	G2M	-2.0115	-1.74413
TAGGCATAGGGCTTGA-9	Nipbl+/-	LB9	-0.190956	-0.057634	G1	0.819444	0.0724899
TAGGCATTCTCCGGTT-9	Nipbl+/-	LB9	0.0214683	0.042842	G2M	-1.30066	2.10722
TAGGCATTCTCGTATT-9	Nipbl+/-	LB9	-0.255217	0.141322	G2M	-2.80119	0.55429
TAGTGGTAGCAATATG-9	Nipbl+/-	LB9	0.120878	-0.0627006	S	4.47487	2.60137
TAGTGGTAGCGATAGC-9	Nipbl+/-	LB9	0.00467876	-0.108793	S	2.24127	-2.06694
TAGTGGTGTCATCCCT-9	Nipbl+/-	LB9	0.175997	-0.015483	S	2.50001	0.213928
TAGTGGTGTGCCTGCA-9	Nipbl+/-	LB9	0.0190706	-0.134652	S	0.49828	-0.3852
TAGTTGGAGCTGAACG-9	Nipbl+/-	LB9	-0.17851	0.068383	G2M	-1.49094	-1.07356
TAGTTGGAGGGTCTCC-9	Nipbl+/-	LB9	-0.118541	-0.0195779	G1	-0.516451	-4.02887
TAGTTGGGTACCGGCT-9	Nipbl+/-	LB9	-0.178553	-0.0376168	G1	-0.271021	-3.53186
TAGTTGGGTACTCGCG-9	Nipbl+/-	LB9	-0.0923816	0.161114	G2M	-3.08979	-0.235831
TATCAGGAGACACGAC-9	Nipbl+/-	LB9	-0.0364355	-0.182564	G1	2.68468	-4.42308
TATCAGGAGTCACGCC-9	Nipbl+/-	LB9	-0.129166	-0.112333	G1	-0.47751	-5.07461
TATCAGGAGTTCGATC-9	Nipbl+/-	LB9	-0.141565	0.0344692	G2M	-1.49236	-5.23781
TATCAGGCAAGCTGAG-9	Nipbl+/-	LB9	-0.0350265	-0.0700548	G1	1.69194	-1.99927
TATCAGGGTCAGCTAT-9	Nipbl+/-	LB9	-0.166026	0.28185	G2M	-7.0087	-1.80685
TATCAGGGTGCTCTTC-9	Nipbl+/-	LB9	-0.262853	0.202897	G2M	-6.70555	-3.67082
TATCAGGTCAGCAACT-9	Nipbl+/-	LB9	-0.0424569	-0.123271	G1	1.77305	-2.60047
TATCTCAAGGATGGAA-9	Nipbl+/-	LB9	0.220078	0.0507159	S	3.00031	3.01594
TATCTCATCTAACCGA-9	Nipbl+/-	LB9	0.019514	-0.0577773	S	-0.235336	-3.03012
TATCTCATCTTGTCAT-9	Nipbl+/-	LB9	-0.191608	-0.102756	G1	-0.180121	-4.17889
TATGCCCTCGATGAGG-9	Nipbl+/-	LB9	-0.129193	-0.269466	G1	2.38751	-1.94088
TATTACCAGCTAAGAT-9	Nipbl+/-	LB9	0.0790731	-0.0333214	S	1.27105	-3.09444
TATTACCGTGCATCTA-9	Nipbl+/-	LB9	-0.122465	0.227079	G2M	-3.53368	1.09874
TATTACCGTGTGGCTC-9	Nipbl+/-	LB9	-0.188237	0.0271819	G2M	0.00922106	-0.635588
TATTACCTCGCCAAAT-9	Nipbl+/-	LB9	-0.0141906	0.0888822	G2M	-1.51489	-1.56109
TCAACGACAAAGGCGT-9	Nipbl+/-	LB9	-0.164615	0.0579973	G2M	-0.648393	0.928871
TCAACGATCCGCGGTA-9	Nipbl+/-	LB9	-0.202319	0.117266	G2M	-2.31338	-1.72964
TCAATCTAGCAGCCTC-9	Nipbl+/-	LB9	-0.155537	0.296342	G2M	-5.52925	-1.86992
TCAATCTAGCTGGAAC-9	Nipbl+/-	LB9	-0.186116	-0.077103	G1	-0.150123	-4.03363
TCAATCTCACAGCCCA-9	Nipbl+/-	LB9	0.0826299	-0.0765584	S	1.74792	-3.30919
TCAATCTCATATACGC-9	Nipbl+/-	LB9	0.00982664	-0.129459	S	2.65125	-3.86563
TCAATCTTCTGGCGTG-9	Nipbl+/-	LB9	-0.208272	0.124362	G2M	-2.07528	-1.03412
TCAATCTTCTTGAGGT-9	Nipbl+/-	LB9	-0.22969	0.0881773	G2M	-4.92499	-2.32106
TCACAAGAGACTCGGA-9	Nipbl+/-	LB9	-0.210453	0.0212093	G2M	-2.66059	-1.34097
TCACAAGAGTCACGCC-9	Nipbl+/-	LB9	-0.227721	-0.0157616	G1	-0.284735	-4.55627
TCACAAGGTACATGTC-9	Nipbl+/-	LB9	-0.269981	-0.106642	G1	-0.002598	-6.00216
TCACAAGTCTCTGTCG-9	Nipbl+/-	LB9	-0.0648767	-0.00244117	G1	1.35241	0.0993637
TCACGAAAGACTTTCG-9	Nipbl+/-	LB9	-0.2993	0.305662	G2M	-7.97374	-2.98858
TCACGAAAGTCAAGGC-9	Nipbl+/-	LB9	-0.22939	-0.0938611	G1	0.504423	-6.17081
TCACGAAAGTGAATTG-9	Nipbl+/-	LB9	0.0297529	-0.0682763	S	2.8773	-0.402119
TCACGAAGTGGGTATG-9	Nipbl+/-	LB9	-0.0597374	0.121953	G2M	-4.09986	-1.31875
TCACGAAGTTCAGCGC-9	Nipbl+/-	LB9	-0.0441985	-0.0350386	G1	0.979394	-0.941139
TCAGATGAGATGCCAG-9	Nipbl+/-	LB9	0.0681029	-0.110107	S	2.88936	-1.10214
TCAGATGCATTGTGCA-9	Nipbl+/-	LB9	-0.168112	0.227337	G2M	-7.3277	-0.940516
TCAGATGGTGAAGGCT-9	Nipbl+/-	LB9	-0.226131	0.0780881	G2M	-6.06577	-0.478076
TCAGATGGTTCCGGCA-9	Nipbl+/-	LB9	-0.0185455	-0.0239364	G1	-0.439822	0.712504
TCAGATGTCATCGCTC-9	Nipbl+/-	LB9	-0.145554	0.231581	G2M	-7.67216	0.234062
TCAGCAAAGCCACCTG-9	Nipbl+/-	LB9	0.102934	-0.110744	S	3.59205	0.573495
TCAGCAAAGCGTCAAG-9	Nipbl+/-	LB9	0.123376	0.0925543	S	-0.214123	1.04202
TCAGCAAAGCTGAAAT-9	Nipbl+/-	LB9	0.13414	-0.126256	S	3.49707	0.871346
TCAGCAAGTACTCGCG-9	Nipbl+/-	LB9	-0.0563431	-0.0201763	G1	0.120401	-2.91186
TCAGCAATCACTTACT-9	Nipbl+/-	LB9	-0.00177008	0.152349	G2M	-4.62483	0.459359
TCAGCAATCAGCGATT-9	Nipbl+/-	LB9	0.0165583	-0.0979079	S	1.90998	-3.4663
TCAGCAATCTTGTATC-9	Nipbl+/-	LB9	0.029206	0.106572	G2M	-0.185359	1.01285
TCAGCTCCAAGAAAGG-9	Nipbl+/-	LB9	-0.081605	0.0301945	G2M	-2.2024	-0.614382
TCAGGATGTTTGGCGC-9	Nipbl+/-	LB9	-0.204267	-0.0755425	G1	-0.814328	-6.66644
TCAGGTATCGGAAATA-9	Nipbl+/-	LB9	-0.15819	0.00727141	G2M	-2.45297	-1.62341
TCATTACAGGCATGGT-9	Nipbl+/-	LB9	0.252734	-0.0307015	S	3.68904	1.00826
TCATTACAGGGTGTTG-9	Nipbl+/-	LB9	-0.221635	0.18315	G2M	-5.14939	-1.39069
TCATTACGTCAAACTC-9	Nipbl+/-	LB9	-0.181491	0.134719	G2M	-4.1914	-0.377761
TCATTACGTCAATACC-9	Nipbl+/-	LB9	0.0595699	-0.0635885	S	3.17868	1.22952
TCATTACGTGATGATA-9	Nipbl+/-	LB9	-0.296931	0.132277	G2M	-7.79536	-1.04425
TCATTACTCGTACCGG-9	Nipbl+/-	LB9	-0.468133	-0.524992	G1	3.68826	-4.06112
TCATTTGCAAATACAG-9	Nipbl+/-	LB9	-0.0116398	-0.00482946	G1	-1.08762	-4.43774
TCATTTGTCGACCAGC-9	Nipbl+/-	LB9	-0.263693	0.305212	G2M	-7.56318	0.572071
TCATTTGTCTCTAAGG-9	Nipbl+/-	LB9	-0.141106	0.0298417	G2M	-3.40728	-1.61964
TCCACACAGCTGAACG-9	Nipbl+/-	LB9	0.250465	-0.340853	S	5.40012	-0.0504072
TCCACACAGGTGTTAA-9	Nipbl+/-	LB9	0.119945	-0.00804741	S	2.45327	1.17831
TCCACACAGTGTTGAA-9	Nipbl+/-	LB9	0.0542561	-0.0925703	S	3.63236	-0.769526
TCCACACTCTTTCCTC-9	Nipbl+/-	LB9	0.169907	-0.0852859	S	2.92736	-0.157289
TCCCGATAGTACGCCC-9	Nipbl+/-	LB9	0.107993	-0.0957408	S	3.25613	0.188109
TCCCGATAGTACGTTC-9	Nipbl+/-	LB9	-0.10298	0.180444	G2M	-4.85657	-1.88677
TCGAGGCCACTTCTGC-9	Nipbl+/-	LB9	-0.0568696	0.298059	G2M	-5.86264	5.46111
TCGAGGCGTCGGATCC-9	Nipbl+/-	LB9	-0.243464	0.0295332	G2M	-1.65064	-5.56984
TCGCGAGAGCCACCTG-9	Nipbl+/-	LB9	0.150855	-0.0549574	S	1.75229	-0.739928
TCGCGAGGTATTAGCC-9	Nipbl+/-	LB9	-0.219481	0.0619777	G2M	-4.57727	0.0795964
TCGCGAGTCTCGATGA-9	Nipbl+/-	LB9	0.040104	-0.118435	S	3.48734	-1.45676
TCGCGTTAGTACACCT-9	Nipbl+/-	LB9	-0.19042	0.164251	G2M	-3.66722	-1.61807
TCGCGTTGTATGAAAC-9	Nipbl+/-	LB9	0.0033852	-0.136896	S	1.86564	-1.93208
TCGCGTTGTCGGATCC-9	Nipbl+/-	LB9	0.0460714	-0.0296228	S	2.53866	-0.605725
TCGCGTTGTCTCAACA-9	Nipbl+/-	LB9	-0.278282	-0.00481567	G1	-1.02297	-5.40939
TCGCGTTTCACCTCGT-9	Nipbl+/-	LB9	0.0519261	0.107753	G2M	0.562083	-1.13162
TCGGGACAGCCACGTC-9	Nipbl+/-	LB9	0.114924	-0.120851	S	4.66051	0.517299
TCGGGACAGTGTTGAA-9	Nipbl+/-	LB9	0.0432469	0.0204261	S	0.889378	1.86061
TCGGGACGTAAATGAC-9	Nipbl+/-	LB9	0.121907	-0.0255731	S	2.45784	-0.457128
TCGGGACGTCGAAAGC-9	Nipbl+/-	LB9	-0.0936455	0.0411953	G2M	-2.21123	-1.48814
TCGGGACTCTGACCTC-9	Nipbl+/-	LB9	0.207319	-0.116731	S	3.16138	3.8796
TCGGTAATCAATACCG-9	Nipbl+/-	LB9	0.07308	0.217744	G2M	-4.93809	1.76259
TCGGTAATCGCCTGAG-9	Nipbl+/-	LB9	-0.0848827	0.0939396	G2M	-2.52243	-0.151649
TCGTACCAGAACTCGG-9	Nipbl+/-	LB9	0.17328	-0.146466	S	3.3871	-0.522297
TCGTACCAGACGCTTT-9	Nipbl+/-	LB9	0.145214	-0.142939	S	4.35061	-0.463603
TCGTACCAGGAACTGC-9	Nipbl+/-	LB9	-0.119752	0.0895332	G2M	-3.44421	-1.2751
TCGTACCAGGACACCA-9	Nipbl+/-	LB9	-0.0774401	0.00738774	G2M	-0.411041	-3.85222
TCGTACCCAATCGGTT-9	Nipbl+/-	LB9	-0.0523701	-0.191675	G1	3.16696	-3.38881
TCGTACCCATCCTTGC-9	Nipbl+/-	LB9	-0.068434	0.26352	G2M	-5.98211	2.20376
TCGTACCCATGTTCCC-9	Nipbl+/-	LB9	0.00793748	0.028355	G2M	-1.00914	0.812821
TCGTACCGTACCTACA-9	Nipbl+/-	LB9	-0.324437	-0.0892685	G1	0.0273603	-3.35335
TCGTAGAAGAGGGATA-9	Nipbl+/-	LB9	-0.0858332	0.132689	G2M	-5.37352	-3.80971
TCGTAGAAGCTCCCAG-9	Nipbl+/-	LB9	-0.141524	0.131843	G2M	-2.99041	-1.51896
TCGTAGACAAGCGTAG-9	Nipbl+/-	LB9	-0.0297844	-0.116556	G1	1.21225	-2.13296
TCGTAGAGTGAGTGAC-9	Nipbl+/-	LB9	-0.055138	-0.10786	G1	2.45656	-1.61291
TCTATTGAGATATGCA-9	Nipbl+/-	LB9	-0.106741	0.0373606	G2M	-0.362837	0.284892
TCTCATAAGTAGCGGT-9	Nipbl+/-	LB9	-0.376806	-0.592819	G1	4.24296	-4.51868
TCTCATACATATACGC-9	Nipbl+/-	LB9	0.0898207	-0.0357075	S	2.45954	1.16677
TCTCATAGTAGCGTCC-9	Nipbl+/-	LB9	-0.0615641	0.0171985	G2M	-2.92314	-2.32759
TCTCATAGTTGTGGCC-9	Nipbl+/-	LB9	0.0303206	-0.100193	S	1.35414	-0.591098
TCTCATATCGGAAACG-9	Nipbl+/-	LB9	-0.07039	0.132361	G2M	-2.54491	-1.34235
TCTCATATCTGAAAGA-9	Nipbl+/-	LB9	-0.0620203	0.08778	G2M	-1.59881	-1.8466
TCTCTAAAGACCGGAT-9	Nipbl+/-	LB9	-0.108087	0.095566	G2M	-2.12768	-0.0799408
TCTCTAAAGAGCTGGT-9	Nipbl+/-	LB9	-0.0731668	-0.0574504	G1	1.45144	-1.80672
TCTCTAAGTAAACGCG-9	Nipbl+/-	LB9	-0.442581	-0.0792539	G1	-2.43815	-3.99884
TCTCTAAGTACCAGTT-9	Nipbl+/-	LB9	0.0169896	-0.0933553	S	2.90013	-1.0785
TCTCTAATCAAAGTAG-9	Nipbl+/-	LB9	0.0840295	-0.119258	S	2.29713	0.313817
TCTCTAATCAGTACGT-9	Nipbl+/-	LB9	-0.0151727	-0.00976548	G1	-1.05157	-2.40922
TCTCTAATCCTGCTTG-9	Nipbl+/-	LB9	-0.193593	0.158198	G2M	-5.32847	-0.0141727
TCTGAGATCTTAGCCC-9	Nipbl+/-	LB9	-0.211749	0.0842824	G2M	-2.82697	-1.92355
TCTGGAAAGAGCTGGT-9	Nipbl+/-	LB9	0.0307814	-0.0473295	S	0.928912	-1.30756
TCTGGAAAGGATGGTC-9	Nipbl+/-	LB9	0.0149106	-0.0737535	S	2.18186	-1.93763
TCTGGAACATATGAGA-9	Nipbl+/-	LB9	0.116219	-0.143947	S	3.15701	-0.951037
TCTGGAACATGAACCT-9	Nipbl+/-	LB9	0.127753	0.0294389	S	1.35224	-0.105788
TCTGGAAGTATCAGTC-9	Nipbl+/-	LB9	0.0336933	0.000452832	S	1.31639	1.2139
TCTGGAATCCACGTTC-9	Nipbl+/-	LB9	0.160126	-0.0702148	S	2.19883	-0.0416025
TCTGGAATCTTATCTG-9	Nipbl+/-	LB9	-0.042122	0.0364464	G2M	-0.333964	-1.44172
TCTTCGGAGAGGTAGA-9	Nipbl+/-	LB9	-0.195516	0.0959229	G2M	-3.14683	-1.05757
TCTTCGGAGTTTGCGT-9	Nipbl+/-	LB9	-0.0678477	0.0331879	G2M	-0.257041	0.832441
TCTTCGGTCTTCGAGA-9	Nipbl+/-	LB9	0.0173763	0.285599	G2M	-3.2574	-0.245972
TCTTTCCAGTCCATAC-9	Nipbl+/-	LB9	0.0303423	-0.0917576	S	2.60381	-0.678497
TCTTTCCCAGCTCCGA-9	Nipbl+/-	LB9	-0.137256	-0.0830762	G1	0.408735	-3.71131
TCTTTCCGTAACGTTC-9	Nipbl+/-	LB9	0.0231854	-0.0206098	S	-0.136527	-1.8002
TCTTTCCGTGCAGACA-9	Nipbl+/-	LB9	-0.148595	0.144936	G2M	-3.62004	-2.39584
TGAAAGACAGACAAAT-9	Nipbl+/-	LB9	-0.246778	0.145407	G2M	-3.23202	-2.90042
TGAAAGACAGATGGGT-9	Nipbl+/-	LB9	0.100691	-0.116306	S	2.88599	-1.04674
TGAAAGAGTCACACGC-9	Nipbl+/-	LB9	0.119492	-0.10026	S	3.04472	-3.13504
TGACAACAGGAGTAGA-9	Nipbl+/-	LB9	-0.158395	0.325221	G2M	-8.58323	1.60072
TGACAACGTACCCAAT-9	Nipbl+/-	LB9	-0.0745526	0.138379	G2M	-2.81666	-0.914922
TGACAACGTACTTGAC-9	Nipbl+/-	LB9	-0.16908	-0.0916925	G1	0.651081	-7.53887
TGACAACGTTCCATGA-9	Nipbl+/-	LB9	-0.205286	0.268336	G2M	-5.92165	-1.69054
TGACAACTCTGGTTCC-9	Nipbl+/-	LB9	-0.191182	0.080694	G2M	-2.44693	-6.50272
TGACGGCAGAGTCTGG-9	Nipbl+/-	LB9	-0.243837	-0.0619614	G1	-0.372643	-5.1799
TGACGGCCATTATCTC-9	Nipbl+/-	LB9	0.0613283	-0.0607165	S	3.07314	1.58813
TGACGGCGTCACTGGC-9	Nipbl+/-	LB9	0.283627	-0.159606	S	5.03265	1.85864
TGACGGCGTTGGTAAA-9	Nipbl+/-	LB9	-0.10472	0.0967449	G2M	-1.43025	0.222073
TGACGGCTCCACGACG-9	Nipbl+/-	LB9	0.0897926	-0.0641383	S	2.45552	0.871672
TGACGGCTCCGTTGTC-9	Nipbl+/-	LB9	-0.0518601	-0.179849	G1	3.10957	-2.1788
TGACTAGCATACTCTT-9	Nipbl+/-	LB9	-0.0541305	-0.148918	G1	1.4425	0.648767
TGACTAGGTAATTGGA-9	Nipbl+/-	LB9	-0.159979	0.111273	G2M	-3.33601	0.149304
TGACTAGGTGTCCTCT-9	Nipbl+/-	LB9	-0.0323643	0.112816	G2M	-2.4653	-1.89474
TGACTTTAGCAAATCA-9	Nipbl+/-	LB9	0.0684524	-0.24183	S	4.04102	-2.74535
TGACTTTCAGCGATCC-9	Nipbl+/-	LB9	-0.0855855	0.0455157	G2M	0.230766	0.964471
TGACTTTCATGCCACG-9	Nipbl+/-	LB9	0.214925	-0.0327259	S	3.83729	2.48016
TGAGAGGAGACGCTTT-9	Nipbl+/-	LB9	-0.176751	0.0655945	G2M	-2.16637	-1.99218
TGAGAGGCAATCGAAA-9	Nipbl+/-	LB9	-0.140109	0.0908378	G2M	-1.72454	-1.51992
TGAGAGGCAGTTAACC-9	Nipbl+/-	LB9	-0.271428	0.0849112	G2M	-4.07671	-4.83411
TGAGAGGCATACAGCT-9	Nipbl+/-	LB9	-0.0109623	0.139163	G2M	-1.87436	-1.56361
TGAGAGGGTATCACCA-9	Nipbl+/-	LB9	-0.119062	-0.128644	G1	0.690952	-2.55755
TGAGAGGTCCGAGCCA-9	Nipbl+/-	LB9	0.0139869	-0.0778207	S	1.53212	-0.227495
TGAGAGGTCGCTGATA-9	Nipbl+/-	LB9	-0.0743645	-0.0824466	G1	0.261678	-3.41017
TGAGCATAGGCTATCT-9	Nipbl+/-	LB9	-0.305919	0.0100554	G2M	-3.38408	-3.88426
TGAGCCGCAACGATGG-9	Nipbl+/-	LB9	-0.0315925	0.0152764	G2M	-0.43242	-0.556137
TGAGCCGCACTTAAGC-9	Nipbl+/-	LB9	0.047029	-0.065884	S	2.07684	1.48488
TGAGCCGCAGTAAGAT-9	Nipbl+/-	LB9	-0.162712	0.186238	G2M	-6.41502	-1.73767
TGAGCCGGTTATCACG-9	Nipbl+/-	LB9	0.0641768	-0.116617	S	3.53122	-0.411094
TGAGCCGGTTTACTCT-9	Nipbl+/-	LB9	-0.131265	0.0122294	G2M	-1.57813	-2.74999
TGAGGGAAGTCCTCCT-9	Nipbl+/-	LB9	-0.168119	-0.0207398	G1	-0.679973	-4.93866
TGAGGGACACCTATCC-9	Nipbl+/-	LB9	-0.117518	-0.212774	G1	2.33682	-3.10721
TGAGGGACATGGTAGG-9	Nipbl+/-	LB9	-0.056615	0.014091	G2M	-0.644484	-2.31077
TGAGGGATCTCTAGGA-9	Nipbl+/-	LB9	-0.134415	0.0718341	G2M	-2.57549	-0.337868
TGATTTCAGCTGATAA-9	Nipbl+/-	LB9	-0.0751738	0.0790077	G2M	-2.66076	-0.463454
TGATTTCAGTTCGCAT-9	Nipbl+/-	LB9	0.223826	-0.00415088	S	2.81227	-1.25472
TGCACCTAGAGAACAG-9	Nipbl+/-	LB9	-0.277545	0.0977104	G2M	-3.74837	-1.71583
TGCACCTCAGCGTAAG-9	Nipbl+/-	LB9	-0.0834291	0.221312	G2M	-4.21224	-1.39705
TGCACCTCAGTCAGAG-9	Nipbl+/-	LB9	-0.147488	0.0376304	G2M	-1.9126	-2.20138
TGCACCTGTACAGACG-9	Nipbl+/-	LB9	0.0517322	0.0682053	G2M	-0.111933	1.9773
TGCACCTGTCAACATC-9	Nipbl+/-	LB9	-0.0540391	0.02167	G2M	-1.13048	-3.39847
TGCACCTGTGCAACTT-9	Nipbl+/-	LB9	-0.205878	-0.00431342	G1	-1.22859	-5.50754
TGCACCTGTTGGTGGA-9	Nipbl+/-	LB9	-0.0841117	0.0999954	G2M	-0.557262	0.139906
TGCCAAAAGAGAGCTC-9	Nipbl+/-	LB9	-0.13525	0.179844	G2M	-5.23876	-1.2269
TGCCAAATCCGGGTGT-9	Nipbl+/-	LB9	-0.197941	-0.0659358	G1	-0.637164	-4.1823
TGCCCATAGATCACGG-9	Nipbl+/-	LB9	-0.154929	0.169601	G2M	-4.78304	-1.43968
TGCCCATAGCGATAGC-9	Nipbl+/-	LB9	0.0934287	-0.119698	S	3.14631	1.10417
TGCCCATCAAGTAGTA-9	Nipbl+/-	LB9	-0.0173938	-0.110304	G1	2.79019	-0.709908
TGCCCATGTATAAACG-9	Nipbl+/-	LB9	0.196504	-0.172476	S	4.78757	0.665762
TGCCCATTCACAGGCC-9	Nipbl+/-	LB9	-0.0371603	-0.100829	G1	1.68298	-3.30836
TGCCCTAAGATGGCGT-9	Nipbl+/-	LB9	-0.142215	0.0137982	G2M	-0.00086251	-1.77476
TGCCCTACACATAACC-9	Nipbl+/-	LB9	0.0258814	-0.285883	S	4.74276	-3.30746
TGCCCTACATCGGAAG-9	Nipbl+/-	LB9	-0.0261188	0.00642585	G2M	-0.751258	1.18846
TGCCCTAGTAAAGGAG-9	Nipbl+/-	LB9	-0.123147	-0.0859261	G1	-0.481029	-2.37089
TGCCCTATCCTTTACA-9	Nipbl+/-	LB9	0.0912367	-0.0756552	S	2.89987	0.501014
TGCGCAGCAAGAAGAG-9	Nipbl+/-	LB9	-0.156458	0.184585	G2M	-4.51464	0.749011
TGCGCAGCAGCATACT-9	Nipbl+/-	LB9	-0.065226	0.0442767	G2M	-0.0150507	-1.82539
TGCGCAGGTCACCTAA-9	Nipbl+/-	LB9	-0.153975	0.20929	G2M	-5.32797	0.138811
TGCGCAGGTCCGTGAC-9	Nipbl+/-	LB9	-0.152976	0.0445998	G2M	-0.515021	-0.960993
TGCGGGTAGAGCTGGT-9	Nipbl+/-	LB9	0.0214207	-0.12935	S	2.318	-2.66405
TGCGGGTAGCCGGTAA-9	Nipbl+/-	LB9	0.110269	-0.152502	S	3.55997	1.67823
TGCGGGTCACTAAGTC-9	Nipbl+/-	LB9	-0.147665	-0.0394317	G1	-0.728745	-5.34712
TGCGGGTGTCCGAGTC-9	Nipbl+/-	LB9	-0.218844	0.243771	G2M	-7.49176	-0.169652
TGCGGGTTCCTTTCGG-9	Nipbl+/-	LB9	0.0649021	-0.0254974	S	1.29463	-0.706351
TGCGTGGAGGTAAACT-9	Nipbl+/-	LB9	-0.0405797	-0.0137315	G1	0.474177	-1.88744
TGCGTGGAGTTGAGTA-9	Nipbl+/-	LB9	-0.094712	0.0304912	G2M	-1.06384	-2.25578
TGCGTGGCATCATCCC-9	Nipbl+/-	LB9	-0.078566	0.0299372	G2M	-0.466531	0.420321
TGCGTGGGTCTGCCAG-9	Nipbl+/-	LB9	-0.263538	0.0943927	G2M	-2.39069	-3.63808
TGCGTGGGTGACTCAT-9	Nipbl+/-	LB9	0.098428	-0.0823349	S	2.9375	0.261175
TGCGTGGGTGCTCTTC-9	Nipbl+/-	LB9	-0.157546	0.112101	G2M	-6.05429	-4.08029
TGCGTGGGTTACGCGC-9	Nipbl+/-	LB9	-0.0346259	-0.0299157	G1	2.2822	0.246085
TGCGTGGGTTCCGGCA-9	Nipbl+/-	LB9	0.0768519	0.0779426	G2M	1.11639	1.3985
TGCGTGGTCGCGGATC-9	Nipbl+/-	LB9	-0.0499725	0.146667	G2M	-5.55508	2.83134
TGCGTGGTCTGCCAGG-9	Nipbl+/-	LB9	0.00128156	0.0110182	G2M	0.698166	0.711381
TGCTACCCACAGATTC-9	Nipbl+/-	LB9	-0.178056	0.311894	G2M	-6.73381	1.70392
TGCTACCTCACTTACT-9	Nipbl+/-	LB9	0.0365306	0.136719	G2M	-0.658901	0.410379
TGCTACCTCAGCACAT-9	Nipbl+/-	LB9	-0.121254	0.0354242	G2M	-1.28364	-4.93487
TGCTACCTCCCTTGTG-9	Nipbl+/-	LB9	-0.107218	0.060627	G2M	-1.32946	-5.64214
TGCTGCTAGGACATTA-9	Nipbl+/-	LB9	-0.111332	0.157174	G2M	-2.92001	1.48351
TGCTGCTAGGGTATCG-9	Nipbl+/-	LB9	0.151655	-0.116372	S	3.40844	0.908131
TGCTGCTAGTGCTGCC-9	Nipbl+/-	LB9	-0.291875	0.0610492	G2M	-0.800157	-5.56038
TGCTGCTGTCCAGTAT-9	Nipbl+/-	LB9	-0.0219463	0.101945	G2M	-4.65543	0.713504
TGGACGCAGCTCTCGG-9	Nipbl+/-	LB9	-0.0619116	0.107412	G2M	-1.26238	-2.9533
TGGACGCCACGAGAGT-9	Nipbl+/-	LB9	-0.12274	-0.0450163	G1	-0.260184	-5.03859
TGGACGCCAGGTCTCG-9	Nipbl+/-	LB9	-0.19989	0.246501	G2M	-3.56075	0.297283
TGGACGCCATTTCAGG-9	Nipbl+/-	LB9	-0.246069	0.0827515	G2M	-2.56969	-5.41342
TGGACGCGTAAACGCG-9	Nipbl+/-	LB9	-0.126572	0.0947702	G2M	-1.22433	-0.916627
TGGACGCGTTCCACTC-9	Nipbl+/-	LB9	-0.50204	-0.0991388	G1	-0.988903	-2.01423
TGGACGCTCATAACCG-9	Nipbl+/-	LB9	0.0792796	-0.118093	S	2.84611	0.221958
TGGACGCTCATGGTCA-9	Nipbl+/-	LB9	-0.0416333	0.190419	G2M	-6.42044	-0.6359
TGGCCAGCAGTATGCT-9	Nipbl+/-	LB9	-0.122013	0.226107	G2M	-4.20564	-2.55076
TGGCGCACAAATTGCC-9	Nipbl+/-	LB9	-0.139834	-0.0850959	G1	-0.21422	-7.96609
TGGCGCATCGGGAGTA-9	Nipbl+/-	LB9	-0.135171	-0.125865	G1	1.63069	-4.02562
TGGCTGGAGCATCATC-9	Nipbl+/-	LB9	0.198847	-0.178996	S	4.817	0.364511
TGGCTGGAGGCAGTCA-9	Nipbl+/-	LB9	0.0902799	-0.157852	S	3.21688	1.20194
TGGCTGGAGTCACGCC-9	Nipbl+/-	LB9	-0.0315162	0.100471	G2M	-2.25558	2.22219
TGGCTGGGTCTTCTCG-9	Nipbl+/-	LB9	-0.133161	0.0617212	G2M	-1.09934	-0.445225
TGGCTGGTCCGATATG-9	Nipbl+/-	LB9	-0.0716556	-0.199813	G1	2.17392	-4.24376
TGGCTGGTCGTCCAGG-9	Nipbl+/-	LB9	-0.00239469	0.219732	G2M	-4.6411	1.16795
TGGCTGGTCTGGTATG-9	Nipbl+/-	LB9	-0.280768	0.0105728	G2M	-2.23562	-6.81396
TGGCTGGTCTGTCTAT-9	Nipbl+/-	LB9	-0.00570835	-0.0561598	G1	2.30951	-0.524234
TGGGAAGAGTGAAGTT-9	Nipbl+/-	LB9	-0.24385	-0.102568	G1	-0.694863	-5.98731
TGGGAAGCACGGACAA-9	Nipbl+/-	LB9	-0.192977	0.0837279	G2M	-2.8818	-5.05396
TGGGAAGCAGACAAGC-9	Nipbl+/-	LB9	-0.16086	0.185782	G2M	-2.505	-0.96715
TGGGAAGCAGGATTGG-9	Nipbl+/-	LB9	0.0888564	-0.132225	S	3.25461	2.57298
TGGGCGTAGTATTGGA-9	Nipbl+/-	LB9	-0.0143711	0.0151828	G2M	-0.0540879	-0.046095
TGGGCGTCAGAAGCAC-9	Nipbl+/-	LB9	-0.120929	-0.108753	G1	1.49465	-1.31298
TGGGCGTCAGACGCAA-9	Nipbl+/-	LB9	0.0229674	-0.104981	S	2.47724	-2.88759
TGGGCGTCATCGGAAG-9	Nipbl+/-	LB9	-0.148934	0.294098	G2M	-6.04576	-1.27023
TGGTTAGAGCTTCGCG-9	Nipbl+/-	LB9	-0.0312881	-0.128489	G1	2.7511	-1.57078
TGGTTAGAGGAGCGTT-9	Nipbl+/-	LB9	0.035501	0.0477417	G2M	-0.456089	0.906274
TGGTTAGAGTTAGCGG-9	Nipbl+/-	LB9	-0.0812092	-0.0604571	G1	1.09299	-1.25305
TGGTTAGCAAGTTGTC-9	Nipbl+/-	LB9	-0.219949	0.212711	G2M	-6.21888	-3.11997
TGGTTAGCAATCGAAA-9	Nipbl+/-	LB9	0.0927013	-0.101595	S	3.07416	-0.556615
TGGTTAGCAGCGTAAG-9	Nipbl+/-	LB9	-0.356031	-0.0588255	G1	-1.96185	-7.17104
TGGTTAGCATGCGCAC-9	Nipbl+/-	LB9	-0.13952	0.0258306	G2M	-1.53487	-1.68608
TGGTTAGGTGGACGAT-9	Nipbl+/-	LB9	0.0031236	-0.0205352	S	2.19874	-2.45816
TGGTTAGTCGCGATCG-9	Nipbl+/-	LB9	0.116751	-0.0882763	S	2.86375	-0.481521
TGGTTCCAGTAGCGGT-9	Nipbl+/-	LB9	-0.141795	0.0832058	G2M	-0.730166	0.718284
TGGTTCCAGTGCAAGC-9	Nipbl+/-	LB9	-0.143864	0.379866	G2M	-8.63748	1.23172
TGGTTCCAGTGTCCAT-9	Nipbl+/-	LB9	-0.0549373	0.265313	G2M	-5.64672	0.282935
TGGTTCCCAATGGACG-9	Nipbl+/-	LB9	-0.302907	0.25207	G2M	-6.67406	-4.97771
TGGTTCCCAGCCTATA-9	Nipbl+/-	LB9	0.139884	-0.162739	S	4.16988	-0.208542
TGGTTCCGTAGTAGTA-9	Nipbl+/-	LB9	-0.310376	0.136731	G2M	-3.51223	-6.20198
TGGTTCCGTCTAGGTT-9	Nipbl+/-	LB9	-0.0848822	0.073303	G2M	-2.83945	-0.470126
TGGTTCCGTGGACGAT-9	Nipbl+/-	LB9	0.0374313	-0.0591264	S	1.59669	0.521385
TGGTTCCGTTGCTCCT-9	Nipbl+/-	LB9	-0.155039	0.0534389	G2M	-1.17172	-6.56517
TGGTTCCTCGTTTAGG-9	Nipbl+/-	LB9	-0.233465	0.111271	G2M	-3.84817	0.385772
TGTATTCCACTCTGTC-9	Nipbl+/-	LB9	-0.173512	0.120194	G2M	-4.46832	-5.80709
TGTCCCACAAAGAATC-9	Nipbl+/-	LB9	0.0772695	-0.00167422	S	0.98135	-1.06593
TGTCCCACATACGCTA-9	Nipbl+/-	LB9	0.0457221	-0.120975	S	3.06763	0.127873
TGTCCCAGTATTAGCC-9	Nipbl+/-	LB9	0.210043	0.0623268	S	1.89607	1.25556
TGTCCCAGTCAAAGCG-9	Nipbl+/-	LB9	-0.195896	0.185368	G2M	-4.47615	0.0165672
TGTCCCATCTTAGAGC-9	Nipbl+/-	LB9	0.0923447	-0.109023	S	2.8932	1.57285
TGTGGTAAGCCATCGC-9	Nipbl+/-	LB9	-0.33763	0.224679	G2M	-6.52848	-0.914333
TGTGGTACATGGATGG-9	Nipbl+/-	LB9	-0.170829	0.176809	G2M	-4.94436	0.453061
TGTGGTAGTCAACTGT-9	Nipbl+/-	LB9	-0.110126	0.17111	G2M	-3.50421	-0.317488
TGTGGTATCAGATAAG-9	Nipbl+/-	LB9	-0.306382	-0.157446	G1	1.29869	-6.20949
TGTGGTATCAGGTAAA-9	Nipbl+/-	LB9	0.0984317	-0.106659	S	2.11519	-2.36342
TGTGGTATCCAGAAGG-9	Nipbl+/-	LB9	-0.122531	0.312607	G2M	-7.60981	1.8919
TGTGGTATCTATGTGG-9	Nipbl+/-	LB9	-0.120539	0.358378	G2M	-6.35342	0.296896
TGTGTTTAGTGGACGT-9	Nipbl+/-	LB9	-0.239183	-0.04602	G1	-1.33724	-6.10685
TGTGTTTCACGGTAGA-9	Nipbl+/-	LB9	-0.19055	0.161275	G2M	-3.84183	-0.955032
TGTGTTTCACTTAAGC-9	Nipbl+/-	LB9	0.0327394	-0.0588881	S	2.82304	-0.932125
TGTGTTTGTAGGGACT-9	Nipbl+/-	LB9	-0.0853563	-0.132327	G1	3.02062	-6.38859
TGTGTTTGTGCCTGTG-9	Nipbl+/-	LB9	-0.0216592	-0.123676	G1	1.26824	-2.92777
TGTGTTTTCCACGTTC-9	Nipbl+/-	LB9	0.0963521	-0.0700969	S	2.59656	-2.34722
TGTTCCGAGGGCTTCC-9	Nipbl+/-	LB9	0.02999	-0.0474493	S	1.90291	1.37136
TGTTCCGGTCGTGGCT-9	Nipbl+/-	LB9	0.000493136	0.085813	G2M	-1.10053	-2.95564
TGTTCCGGTCTAGCGC-9	Nipbl+/-	LB9	0.240157	-0.120028	S	4.13982	1.06776
TTAACTCCAATTCCTT-9	Nipbl+/-	LB9	-0.0355384	0.0352182	G2M	-2.31638	-1.5989
TTAACTCGTCAGAGGT-9	Nipbl+/-	LB9	0.030684	-0.021514	S	0.859158	-1.61872
TTAACTCGTCAGCTAT-9	Nipbl+/-	LB9	0.0848804	-0.116354	S	3.41377	-0.377978
TTAACTCGTGTGGTTT-9	Nipbl+/-	LB9	0.069739	-0.174916	S	2.48292	-2.48815
TTAGGACCAGGGCATA-9	Nipbl+/-	LB9	-0.250482	0.0179107	G2M	-0.0734856	-4.33977
TTAGGACGTCCTCTTG-9	Nipbl+/-	LB9	-0.196646	0.0341605	G2M	-1.05561	-2.16344
TTAGGACTCTCAACTT-9	Nipbl+/-	LB9	0.0823201	-0.109323	S	3.50374	-0.162787
TTAGGCAAGAGGTAGA-9	Nipbl+/-	LB9	0.05126	-0.106911	S	4.35101	1.14019
TTAGGCAGTGACTACT-9	Nipbl+/-	LB9	0.166612	0.00796376	S	0.85569	2.12025
TTAGGCAGTTCAGCGC-9	Nipbl+/-	LB9	-0.170322	-0.014166	G1	-1.56139	-3.14465
TTAGGCATCATTGCCC-9	Nipbl+/-	LB9	0.0652071	0.00514755	S	3.6009	0.366542
TTAGTTCGTCACTTCC-9	Nipbl+/-	LB9	-0.188647	-0.00143373	G1	-2.66925	-0.341664
TTATGCTAGGCCGAAT-9	Nipbl+/-	LB9	-0.146808	-0.0134255	G1	-0.573831	-1.83965
TTATGCTAGTCCCACG-9	Nipbl+/-	LB9	0.0350068	-0.0214901	S	1.40499	2.05402
TTATGCTCAGGGAGAG-9	Nipbl+/-	LB9	-0.0816528	-0.0286391	G1	-1.30551	-4.67884
TTATGCTGTGAGTGAC-9	Nipbl+/-	LB9	-0.104258	-0.185193	G1	3.17732	0.483638
TTCCCAGAGCCATCGC-9	Nipbl+/-	LB9	-0.152786	0.134941	G2M	-4.38647	-1.6539
TTCCCAGAGGGTCGAT-9	Nipbl+/-	LB9	-0.0415592	0.0539626	G2M	-0.321059	0.594241
TTCCCAGCATGCGCAC-9	Nipbl+/-	LB9	0.0372574	0.0157316	S	1.57447	2.49669
TTCGAAGAGTGTTAGA-9	Nipbl+/-	LB9	-0.018018	-0.0100458	G1	1.58808	0.848352
TTCGAAGCACACAGAG-9	Nipbl+/-	LB9	0.0662662	-0.03734	S	0.666054	0.398064
TTCGAAGCAGGATCGA-9	Nipbl+/-	LB9	0.0662041	0.119638	G2M	-2.16799	-1.00473
TTCGAAGCATCGTCGG-9	Nipbl+/-	LB9	-0.292645	0.0710735	G2M	-2.64181	-4.95351
TTCGAAGGTCAGAAGC-9	Nipbl+/-	LB9	0.0922074	0.0745728	S	-0.507966	0.412957
TTCGAAGTCGGCGCTA-9	Nipbl+/-	LB9	-0.235013	0.192724	G2M	-6.25656	-0.210863
TTCGAAGTCTCTTGAT-9	Nipbl+/-	LB9	0.0830292	-0.033252	S	2.37708	-2.26382
TTCGGTCCAGGCAGTA-9	Nipbl+/-	LB9	-0.0948959	0.0955043	G2M	-4.51476	0.512537
TTCGGTCGTATATGAG-9	Nipbl+/-	LB9	-0.0827798	0.254933	G2M	-5.1729	-0.398934
TTCGGTCGTCCTCTTG-9	Nipbl+/-	LB9	0.109834	-0.0770355	S	3.43714	-0.139388
TTCTACAAGTAAGTAC-9	Nipbl+/-	LB9	0.100906	-0.0694061	S	2.79579	-0.0992843
TTCTACAGTAGAGGAA-9	Nipbl+/-	LB9	-0.0166365	-0.0516428	G1	0.693048	-1.31121
TTCTACAGTAGCGTAG-9	Nipbl+/-	LB9	0.0546536	-0.00801089	S	2.65436	0.222067
TTCTACAGTCACTGGC-9	Nipbl+/-	LB9	-0.102587	0.232996	G2M	-2.4778	-1.68324
TTCTACAGTCCGCTGA-9	Nipbl+/-	LB9	-0.00768078	-0.0941921	G1	2.74697	-1.64193
TTCTACATCACTTCAT-9	Nipbl+/-	LB9	0.0689421	-0.0536364	S	2.58619	-0.836672
TTCTCAAAGGGAAACA-9	Nipbl+/-	LB9	-0.0142772	-0.0270768	G1	0.66474	-1.24549
TTCTCAAGTAGTGAAT-9	Nipbl+/-	LB9	0.0644602	-0.0038784	S	0.798839	0.928182
TTCTCAAGTCTAGCGC-9	Nipbl+/-	LB9	-0.115454	0.0680109	G2M	-2.39825	-0.710899
TTCTCCTAGTCTCGGC-9	Nipbl+/-	LB9	0.0343623	-0.232044	S	2.85877	-2.00413
TTCTCCTCAAGCTGGA-9	Nipbl+/-	LB9	0.123634	0.00863674	S	2.19585	1.24381
TTCTCCTCATCCGTGG-9	Nipbl+/-	LB9	0.0662505	-0.0837014	S	2.59662	-0.661704
TTCTTAGAGAGGACGG-9	Nipbl+/-	LB9	-0.29486	-0.0938905	G1	-0.418866	-3.46717
TTCTTAGAGCTGCGAA-9	Nipbl+/-	LB9	-0.143156	0.103622	G2M	-2.02165	0.209254
TTCTTAGAGTCAATAG-9	Nipbl+/-	LB9	0.0665207	-0.000231038	S	1.04329	-0.300017
TTCTTAGTCGCCAGCA-9	Nipbl+/-	LB9	0.0583501	-0.00952628	S	0.451681	1.89326
TTGAACGCAGGACCCT-9	Nipbl+/-	LB9	0.166529	-0.0704687	S	3.4436	-1.23506
TTGAACGCATTTGCCC-9	Nipbl+/-	LB9	-0.130047	0.0139162	G2M	-1.31851	-3.00426
TTGAACGTCAGCTCTC-9	Nipbl+/-	LB9	-0.122267	0.0103685	G2M	-0.92251	-3.21586
TTGAACGTCAGGATCT-9	Nipbl+/-	LB9	-0.0781861	-0.0141854	G1	-0.623833	-1.56159
TTGAACGTCATAGCAC-9	Nipbl+/-	LB9	-0.0519065	0.049089	G2M	0.745377	-1.46755
TTGACTTCAAAGGAAG-9	Nipbl+/-	LB9	-0.2759	-0.0516891	G1	-1.72149	-4.09804
TTGACTTCAATTGCTG-9	Nipbl+/-	LB9	0.0859621	-0.166942	S	3.1432	0.612774
TTGACTTGTATATGAG-9	Nipbl+/-	LB9	0.212207	-0.0921084	S	3.88157	0.268493
TTGACTTGTGAGGGAG-9	Nipbl+/-	LB9	-0.172777	-0.0342637	G1	0.582046	-0.0166714
TTGACTTTCAGCACAT-9	Nipbl+/-	LB9	0.0519698	-0.0064738	S	2.40431	-0.97705
TTGACTTTCGGTGTTA-9	Nipbl+/-	LB9	-0.1417	0.113283	G2M	-4.44715	0.682865
TTGCCGTAGCGTAGTG-9	Nipbl+/-	LB9	-0.0953471	-0.0290463	G1	0.997556	-6.62735
TTGCCGTGTCCATCCT-9	Nipbl+/-	LB9	-0.0466579	0.136312	G2M	-2.61317	-0.0979921
TTGCCGTTCGACAGCC-9	Nipbl+/-	LB9	-0.126728	-0.0711353	G1	0.825859	-4.98346
TTGCGTCAGCCAGGAT-9	Nipbl+/-	LB9	-0.0851074	-0.178688	G1	2.62548	-2.62034
TTGCGTCAGGCAATTA-9	Nipbl+/-	LB9	-0.0143471	0.0617651	G2M	-1.52353	1.43954
TTGCGTCAGTCGTTTG-9	Nipbl+/-	LB9	0.016983	-0.122665	S	4.6142	0.380316
TTGCGTCCAAGCGCTC-9	Nipbl+/-	LB9	0.138825	0.0268161	S	1.50487	-0.464864
TTGCGTCTCGCATGGC-9	Nipbl+/-	LB9	0.112196	-0.0333098	S	3.19617	-1.39524
TTGGAACAGAGGTTAT-9	Nipbl+/-	LB9	0.0957287	-0.0274077	S	3.57961	-0.6023
TTGGAACAGCCAGGAT-9	Nipbl+/-	LB9	0.18562	-0.139888	S	3.56642	-0.855656
TTGGAACCAGAGTGTG-9	Nipbl+/-	LB9	0.145322	-0.175601	S	5.10303	2.08722
TTGGAACGTTAAGATG-9	Nipbl+/-	LB9	-0.0303532	-0.0999862	G1	1.30122	-3.50462
TTGGAACTCCTAGTGA-9	Nipbl+/-	LB9	-0.0174937	0.045445	G2M	-0.879906	0.308583
TTGGCAAGTCCCTTGT-9	Nipbl+/-	LB9	0.058207	-0.216085	S	3.79428	-3.677
TTGGCAAGTGCAGACA-9	Nipbl+/-	LB9	-0.0657094	0.0322577	G2M	-0.385242	2.27863
TTGGCAATCTGCGGCA-9	Nipbl+/-	LB9	0.0339319	-0.00191478	S	1.33554	0.858476
TTGTAGGCACAGGCCT-9	Nipbl+/-	LB9	-0.0789015	0.100854	G2M	-3.06918	-0.133393
TTGTAGGTCAGTGTTG-9	Nipbl+/-	LB9	0.00567502	-0.0519459	S	1.82886	-0.931805
TTTACTGAGCAATCTC-9	Nipbl+/-	LB9	0.0167845	0.022576	G2M	1.11259	-0.218678
TTTACTGCATAAGACA-9	Nipbl+/-	LB9	-0.111507	-0.0715271	G1	1.34874	-2.74831
TTTACTGGTAGCGTAG-9	Nipbl+/-	LB9	-0.0874302	0.0907429	G2M	-4.04769	-0.638972
TTTACTGTCCCACTTG-9	Nipbl+/-	LB9	-0.24485	0.0257268	G2M	-1.14652	-4.7167
TTTATGCAGGAGTACC-9	Nipbl+/-	LB9	-0.0596813	0.0358996	G2M	-2.0475	-1.08572
TTTATGCAGTTATCGC-9	Nipbl+/-	LB9	-0.266659	-0.0252041	G1	-0.301321	-5.18498
TTTATGCCATCTACGA-9	Nipbl+/-	LB9	0.0477676	-0.0607774	S	1.62032	0.290237
TTTATGCCATGCTAGT-9	Nipbl+/-	LB9	0.0168919	0.00607161	S	0.592196	1.12543
TTTATGCTCAAACAAG-9	Nipbl+/-	LB9	-0.00164637	-0.00233916	G1	0.0700603	-3.71351
TTTATGCTCACAATGC-9	Nipbl+/-	LB9	-0.0734869	0.0657435	G2M	-1.23968	-1.17084
TTTATGCTCTTCATGT-9	Nipbl+/-	LB9	0.00153595	-0.153487	S	2.90138	-0.420539
TTTGCGCCAAAGGTGC-9	Nipbl+/-	LB9	-0.0638087	0.0100068	G2M	0.492089	0.413582
TTTGCGCCAGTATAAG-9	Nipbl+/-	LB9	0.00488241	-0.1707	S	3.44096	0.335974
TTTGCGCGTACCGCTG-9	Nipbl+/-	LB9	-0.056618	0.0533271	G2M	-1.28443	-2.95107
TTTGCGCGTCCAGTTA-9	Nipbl+/-	LB9	-0.187929	0.218145	G2M	-5.10474	0.0110198
TTTGCGCTCTGATTCT-9	Nipbl+/-	LB9	-0.011975	0.0802451	G2M	-1.68702	-1.06695
TTTGTCAAGTCCATAC-9	Nipbl+/-	LB9	-0.071413	0.0202799	G2M	-0.738869	-3.78332
TTTGTCACAGACGCTC-9	Nipbl+/-	LB9	-0.0434277	-0.169088	G1	2.32651	-3.78078
TTTGTCATCACCCGAG-9	Nipbl+/-	LB9	-0.205345	-0.0237468	G1	-0.181428	-6.46135
TTTGTCATCCAGATCA-9	Nipbl+/-	LB9	0.0380025	0.224096	G2M	-2.08634	0.630796
AAACCTGAGTCCCACG-10	Nipbl+/-	LB10	0.236953	-0.047804	S	2.18102	2.88964
AAACCTGCAACACCTA-10	Nipbl+/-	LB10	0.259916	-0.185672	S	4.84619	2.37761
AAACCTGCAAGGGTCA-10	Nipbl+/-	LB10	-0.107865	0.0984577	G2M	-1.59124	0.853285
AAACCTGGTAAATGAC-10	Nipbl+/-	LB10	-0.135955	0.0732655	G2M	-2.18743	1.19586
AAACCTGTCGAATGCT-10	Nipbl+/-	LB10	-0.151588	0.137138	G2M	-2.68954	1.72617
AAACCTGTCGTTACGA-10	Nipbl+/-	LB10	-0.167075	0.0682707	G2M	-1.82179	0.110315
AAACGGGAGAGTAAGG-10	Nipbl+/-	LB10	0.114433	-0.126933	S	3.07469	1.8371
AAACGGGAGTCATGCT-10	Nipbl+/-	LB10	-0.0454305	-0.0505338	G1	0.80986	0.969654
AAACGGGGTGCACTTA-10	Nipbl+/-	LB10	-0.158144	0.118356	G2M	-2.50523	1.08771
AAAGATGAGAGTGAGA-10	Nipbl+/-	LB10	-0.0972452	0.0124112	G2M	-0.623537	-2.49544
AAAGATGCAGCCTTGG-10	Nipbl+/-	LB10	-0.142007	0.210401	G2M	-4.5362	0.00473709
AAAGATGCAGCTGTTA-10	Nipbl+/-	LB10	-0.1384	-0.0938281	G1	-0.860692	-1.75748
AAAGATGGTCACAAGG-10	Nipbl+/-	LB10	-0.246804	0.20622	G2M	-6.16712	1.18296
AAAGATGTCCTTGCCA-10	Nipbl+/-	LB10	-0.194067	0.107962	G2M	-4.41491	0.560091
AAAGATGTCTAACCGA-10	Nipbl+/-	LB10	-0.157619	-0.0393346	G1	-0.980204	1.3427
AAAGCAAAGGTGCACA-10	Nipbl+/-	LB10	-0.202361	0.0258745	G2M	-0.661533	0.980053
AAAGTAGGTACTTGAC-10	Nipbl+/-	LB10	0.11413	-0.143898	S	4.34302	3.79338
AAATGCCCAGGGCATA-10	Nipbl+/-	LB10	-0.0756224	-0.0590722	G1	2.04179	-1.57637
AAATGCCTCGCCCTTA-10	Nipbl+/-	LB10	-0.0355365	-0.131313	G1	2.71334	2.75621
AACACGTAGACTGTAA-10	Nipbl+/-	LB10	-0.13799	0.16768	G2M	-1.50753	2.10664
AACACGTAGGCCCTTG-10	Nipbl+/-	LB10	-0.0316701	-0.0339686	G1	0.915643	1.62741
AACACGTCATGTCGAT-10	Nipbl+/-	LB10	0.114396	-0.134657	S	3.45031	2.31236
AACACGTTCACCGGGT-10	Nipbl+/-	LB10	0.00530582	0.136277	G2M	-2.88088	2.2674
AACACGTTCATCTGTT-10	Nipbl+/-	LB10	-0.0446251	0.0959874	G2M	-2.11314	1.28486
AACACGTTCCCAAGAT-10	Nipbl+/-	LB10	0.0181229	0.106462	G2M	-3.33369	0.98873
AACCATGAGGCATGTG-10	Nipbl+/-	LB10	-0.136809	0.0548188	G2M	-3.21366	1.87321
AACCATGCACATGTGT-10	Nipbl+/-	LB10	0.198256	-0.090028	S	3.05238	3.15008
AACCATGTCCAAATGC-10	Nipbl+/-	LB10	0.186177	-0.0662867	S	1.95043	3.08595
AACCATGTCGGCGCTA-10	Nipbl+/-	LB10	0.0330146	-0.115184	S	2.88545	2.19722
AACCGCGAGCAGGCTA-10	Nipbl+/-	LB10	-0.106816	0.159195	G2M	-2.43305	-1.90536
AACCGCGGTGCTAGCC-10	Nipbl+/-	LB10	-0.165764	0.240982	G2M	-6.52229	1.9416
AACCGCGTCAATACCG-10	Nipbl+/-	LB10	0.00184418	0.198396	G2M	-5.21742	2.92148
AACCGCGTCGGAATCT-10	Nipbl+/-	LB10	0.166657	-0.221095	S	4.65276	1.51917
AACGTTGAGATGTGTA-10	Nipbl+/-	LB10	-0.0572203	-0.216711	G1	3.31001	0.721764
AACGTTGAGGAATTAC-10	Nipbl+/-	LB10	0.116596	0.0787407	S	0.131432	1.75675
AACGTTGGTCGCGGTT-10	Nipbl+/-	LB10	0.025899	-0.074535	S	2.98739	1.19615
AACGTTGGTCTCATCC-10	Nipbl+/-	LB10	-0.00963498	0.0100174	G2M	0.533249	1.70462
AACTCCCAGAGGTTGC-10	Nipbl+/-	LB10	-0.0827106	0.0387891	G2M	-2.28972	1.1201
AACTCCCCAGTCACTA-10	Nipbl+/-	LB10	0.179743	-0.0851211	S	3.98073	0.950852
AACTCCCCATCCCACT-10	Nipbl+/-	LB10	-0.00772633	-0.1477	G1	2.8226	2.85193
AACTCCCGTAAGGGCT-10	Nipbl+/-	LB10	-0.0369413	0.200823	G2M	-3.6662	2.60839
AACTCCCGTAATCACC-10	Nipbl+/-	LB10	-0.301165	-0.375889	G1	2.83985	-3.27074
AACTCCCGTAGAGCTG-10	Nipbl+/-	LB10	-0.205404	0.304349	G2M	-7.20427	1.90353
AACTCCCGTGCTTCTC-10	Nipbl+/-	LB10	-0.0150735	0.072762	G2M	-2.78158	0.676428
AACTCCCGTTATGCGT-10	Nipbl+/-	LB10	-0.046221	0.0814505	G2M	-1.80162	1.69447
AACTCTTAGATCCCAT-10	Nipbl+/-	LB10	-0.0162091	0.0288588	G2M	0.13077	1.95078
AACTCTTAGATGTAAC-10	Nipbl+/-	LB10	-0.0410345	-0.111549	G1	1.39285	-4.16137
AACTCTTTCCTGTACC-10	Nipbl+/-	LB10	-0.319588	0.13411	G2M	-4.74451	1.18857
AACTCTTTCGATAGAA-10	Nipbl+/-	LB10	0.041969	-0.0989784	S	3.05623	2.21373
AACTGGTAGGCCATAG-10	Nipbl+/-	LB10	0.0926955	0.0675083	S	0.493223	1.58636
AACTGGTCATAAGACA-10	Nipbl+/-	LB10	-0.177472	-0.0238403	G1	-0.756077	-4.99909
AACTGGTGTAGGGTAC-10	Nipbl+/-	LB10	-0.0865774	-0.0828514	G1	0.424482	1.37947
AACTGGTGTGTGTGCC-10	Nipbl+/-	LB10	0.0674872	-0.259222	S	4.90467	1.18855
AACTGGTTCACAACGT-10	Nipbl+/-	LB10	0.285533	-0.1145	S	4.72328	3.84096
AACTTTCGTCCTAGCG-10	Nipbl+/-	LB10	-0.0628781	0.361077	G2M	-6.02205	1.98345
AACTTTCGTGTCTGAT-10	Nipbl+/-	LB10	-0.00934078	0.0466938	G2M	-1.46768	1.60752
AACTTTCGTTAAAGAC-10	Nipbl+/-	LB10	0.0182153	0.0831543	G2M	-1.10609	0.706249
AACTTTCTCACCTCGT-10	Nipbl+/-	LB10	0.0270105	0.0403976	G2M	-0.11292	1.70167
AAGACCTAGGACACCA-10	Nipbl+/-	LB10	-0.157152	-0.0273878	G1	-0.00701185	-1.09132
AAGACCTAGGCTCTTA-10	Nipbl+/-	LB10	0.0624868	0.00346344	S	1.27128	2.46766
AAGACCTCAAGTCTAC-10	Nipbl+/-	LB10	-0.0651464	-0.0233384	G1	-0.12694	1.0436
AAGACCTGTAACGACG-10	Nipbl+/-	LB10	0.082188	0.0190491	S	-0.446029	3.84805
AAGACCTTCGAGAGCA-10	Nipbl+/-	LB10	-0.111169	0.241195	G2M	-5.11448	2.30491
AAGCCGCAGAATGTGT-10	Nipbl+/-	LB10	-0.127012	0.0393696	G2M	-2.14986	-2.96968
AAGCCGCAGCCAGAAC-10	Nipbl+/-	LB10	-0.0795595	0.315568	G2M	-3.97361	4.42817
AAGCCGCAGCCGTCGT-10	Nipbl+/-	LB10	-0.271935	0.287234	G2M	-6.75455	2.02316
AAGCCGCAGGCGCTCT-10	Nipbl+/-	LB10	0.0101861	-0.0467908	S	-0.522304	-1.18498
AAGCCGCTCGGTTAAC-10	Nipbl+/-	LB10	0.234231	-0.2226	S	4.60224	2.32671
AAGGAGCCAAACCCAT-10	Nipbl+/-	LB10	-0.0874504	0.120256	G2M	-0.808944	1.28212
AAGGAGCCATGCTAGT-10	Nipbl+/-	LB10	0.00617237	0.148818	G2M	-1.5562	3.31189
AAGGAGCGTACGACCC-10	Nipbl+/-	LB10	-0.150026	0.112436	G2M	-3.17974	1.52938
AAGGAGCGTGTGCGTC-10	Nipbl+/-	LB10	0.0889894	-0.116169	S	3.60525	1.092
AAGGCAGAGTGGAGTC-10	Nipbl+/-	LB10	0.0812918	-0.0325757	S	1.66937	1.47605
AAGGCAGCAATCCGAT-10	Nipbl+/-	LB10	-0.101229	0.0465582	G2M	-1.09479	2.19178
AAGGCAGTCCTGTAGA-10	Nipbl+/-	LB10	0.0380225	0.189071	G2M	-2.83619	0.551901
AAGGTTCAGTGATCGG-10	Nipbl+/-	LB10	-0.0378046	0.140018	G2M	-2.64154	0.915293
AAGGTTCAGTTCGATC-10	Nipbl+/-	LB10	0.231987	-0.127131	S	5.18616	4.07545
AAGTCTGAGCGATAGC-10	Nipbl+/-	LB10	-0.189198	0.0565812	G2M	-0.552127	-0.252636
AAGTCTGAGTAGATGT-10	Nipbl+/-	LB10	-0.176001	0.0506411	G2M	-3.4054	1.92807
AAGTCTGCACGGTAGA-10	Nipbl+/-	LB10	-0.12288	-0.079087	G1	1.55827	-0.917905
AAGTCTGGTAAATGTG-10	Nipbl+/-	LB10	0.112195	-0.150335	S	4.20003	1.04577
AATCCAGAGCAAATCA-10	Nipbl+/-	LB10	0.00128048	-0.104037	S	1.45138	2.45241
AATCCAGCAAGAAGAG-10	Nipbl+/-	LB10	-0.149796	-0.0552254	G1	-0.650452	0.748716
AATCCAGGTCATATCG-10	Nipbl+/-	LB10	-0.213536	-0.0525456	G1	-1.44761	-6.00597
AATCCAGGTCTCAACA-10	Nipbl+/-	LB10	0.0267749	-0.0339159	S	0.189076	-0.796797
AATCCAGGTTGGACCC-10	Nipbl+/-	LB10	-0.178078	0.204975	G2M	-4.75943	0.73851
AATCCAGTCTACTTAC-10	Nipbl+/-	LB10	-0.0243919	0.0235567	G2M	0.748376	-1.69385
AATCCAGTCTTTACGT-10	Nipbl+/-	LB10	-0.0252915	-0.0892797	G1	1.26051	1.01527
AATCGGTTCAAAGACA-10	Nipbl+/-	LB10	-0.220757	0.246558	G2M	-8.40582	2.12161
AATCGGTTCAATACCG-10	Nipbl+/-	LB10	-0.0919835	0.0383004	G2M	0.20042	-1.09518
AATCGGTTCATGTCTT-10	Nipbl+/-	LB10	0.131626	-0.103495	S	4.45478	0.974061
ACACCCTCAGTACACT-10	Nipbl+/-	LB10	0.0298008	-0.0788427	S	2.20639	-0.0697129
ACACCCTCATGCTGGC-10	Nipbl+/-	LB10	0.0449004	0.0983673	G2M	-1.60876	1.13691
ACACCCTGTCGGCATC-10	Nipbl+/-	LB10	0.26871	-0.058605	S	4.25525	-1.12542
ACACCCTTCATAAAGG-10	Nipbl+/-	LB10	-0.02416	0.0300973	G2M	-0.0190113	2.24736
ACACCGGCATCAGTCA-10	Nipbl+/-	LB10	0.235168	-0.0137126	S	4.21937	2.62027
ACACCGGCATGGGAAC-10	Nipbl+/-	LB10	-0.0664692	0.141581	G2M	-2.51739	1.48685
ACACCGGCATTGGTAC-10	Nipbl+/-	LB10	0.0792864	-0.234329	S	4.19157	2.59824
ACACCGGGTCCTAGCG-10	Nipbl+/-	LB10	-0.111168	-0.069385	G1	1.35512	-1.74735
ACACCGGGTTCAACCA-10	Nipbl+/-	LB10	-0.0463876	0.206581	G2M	-5.43124	1.11765
ACACCGGTCTGGTTCC-10	Nipbl+/-	LB10	-0.263654	0.00785244	G2M	-1.12838	-2.0718
ACACTGAAGTACACCT-10	Nipbl+/-	LB10	-0.281564	-0.170003	G1	2.22913	-1.39185
ACACTGACAGTATAAG-10	Nipbl+/-	LB10	0.0418492	-0.203098	S	3.70822	0.424374
ACACTGACATGGAATA-10	Nipbl+/-	LB10	-0.25387	-0.0459468	G1	-0.144922	-0.251512
ACACTGAGTACAGACG-10	Nipbl+/-	LB10	0.00680217	0.0159995	G2M	0.902373	2.65737
ACACTGAGTCGTTGTA-10	Nipbl+/-	LB10	-0.0311682	-0.146739	G1	2.13503	2.48297
ACAGCCGCACAGAGGT-10	Nipbl+/-	LB10	-0.0777154	0.207695	G2M	-5.50159	4.28727
ACAGCCGCATGATCCA-10	Nipbl+/-	LB10	0.264739	-0.15375	S	5.21726	2.70944
ACAGCCGTCTAGAGTC-10	Nipbl+/-	LB10	0.0766229	-0.0942344	S	2.93592	1.92106
ACAGCTATCTAGCACA-10	Nipbl+/-	LB10	0.0815328	-0.114947	S	2.68862	1.97325
ACAGCTATCTCTAGGA-10	Nipbl+/-	LB10	-0.038147	0.0532686	G2M	0.718986	-1.03062
ACAGCTATCTGCTGTC-10	Nipbl+/-	LB10	0.0314651	0.259579	G2M	-4.94168	3.94649
ACATACGAGGACGAAA-10	Nipbl+/-	LB10	0.039566	-0.0902809	S	2.25665	0.263848
ACATACGAGTTGAGTA-10	Nipbl+/-	LB10	-0.235194	0.117781	G2M	-4.06096	2.17967
ACATACGCAGTCCTTC-10	Nipbl+/-	LB10	-0.0991412	0.183157	G2M	-2.76222	0.748515
ACATACGGTGACGGTA-10	Nipbl+/-	LB10	-0.20226	-0.0123514	G1	-0.288706	-3.1897
ACATACGTCCGTCATC-10	Nipbl+/-	LB10	0.136149	-0.11751	S	3.96878	1.6036
ACATCAGAGCCCAGCT-10	Nipbl+/-	LB10	-0.231865	-0.0156707	G1	-1.28259	-2.44128
ACATCAGCAACACCCG-10	Nipbl+/-	LB10	-0.11965	0.079995	G2M	-1.47723	1.56677
ACATCAGCACTTAAGC-10	Nipbl+/-	LB10	-0.0905187	0.0552157	G2M	-0.0480698	2.4891
ACATCAGTCAGCTCTC-10	Nipbl+/-	LB10	-0.0363713	-0.0635937	G1	0.818277	1.03888
ACATCAGTCTTCGAGA-10	Nipbl+/-	LB10	0.0419775	-0.0856206	S	2.3463	1.18809
ACATGGTCATCCAACA-10	Nipbl+/-	LB10	-0.0442288	-0.0198897	G1	-0.387954	0.151136
ACATGGTGTAGGGTAC-10	Nipbl+/-	LB10	0.123563	-0.187439	S	3.69603	0.822716
ACATGGTGTAGTGAAT-10	Nipbl+/-	LB10	-0.237962	0.0732788	G2M	-1.61849	-3.90922
ACATGGTTCAGCAACT-10	Nipbl+/-	LB10	0.0400364	0.0083381	S	1.1249	1.82694
ACATGGTTCATCGGAT-10	Nipbl+/-	LB10	-0.0348065	0.0947298	G2M	-3.42434	2.62718
ACCAGTAAGGTTCCTA-10	Nipbl+/-	LB10	0.180801	-0.136736	S	4.8119	4.20986
ACCAGTAGTCGCCATG-10	Nipbl+/-	LB10	-0.0131467	0.0237194	G2M	1.65109	0.148115
ACCCACTAGCCGCCTA-10	Nipbl+/-	LB10	0.192779	-0.16573	S	4.15081	1.93561
ACCCACTTCCACGAAT-10	Nipbl+/-	LB10	-0.103825	0.0553258	G2M	-3.59749	2.45604
ACCCACTTCTGAGGGA-10	Nipbl+/-	LB10	0.169472	-0.192058	S	4.97556	3.23208
ACCCACTTCTGGGCCA-10	Nipbl+/-	LB10	-0.0776601	0.138887	G2M	-4.97299	2.5106
ACCGTAAAGCCGATTT-10	Nipbl+/-	LB10	0.0620848	0.0172416	S	1.50122	1.75822
ACCGTAAAGCTACCTA-10	Nipbl+/-	LB10	0.154435	-0.0920912	S	4.89383	3.0736
ACCGTAACAGGGATTG-10	Nipbl+/-	LB10	0.0434291	0.061849	G2M	0.932284	1.41986
ACCGTAAGTACCGGCT-10	Nipbl+/-	LB10	-0.0212258	0.0748702	G2M	-0.599027	0.627131
ACCGTAATCGCTAGCG-10	Nipbl+/-	LB10	-0.0600001	0.11357	G2M	-2.07267	2.67372
ACCTTTAAGAATCTCC-10	Nipbl+/-	LB10	-0.383816	-0.420989	G1	3.18112	-3.54134
ACCTTTACAGCTTAAC-10	Nipbl+/-	LB10	-0.212147	0.0763161	G2M	-0.128297	-4.63154
ACCTTTACATGAACCT-10	Nipbl+/-	LB10	-0.181786	0.340688	G2M	-8.3543	3.69132
ACCTTTAGTACAGACG-10	Nipbl+/-	LB10	-0.094393	-0.0123987	G1	0.835064	-0.868336
ACCTTTAGTCCGTGAC-10	Nipbl+/-	LB10	-0.181329	0.0521365	G2M	-0.192436	-2.56736
ACCTTTATCTGGTATG-10	Nipbl+/-	LB10	0.115637	-0.0343868	S	2.75463	2.12879
ACGAGCCCACCCTATC-10	Nipbl+/-	LB10	0.00462408	-0.107319	S	3.58434	1.88921
ACGAGCCTCCCAACGG-10	Nipbl+/-	LB10	-0.0517306	-0.0427761	G1	1.04216	-1.43523
ACGAGCCTCTGGCGTG-10	Nipbl+/-	LB10	0.116667	0.158724	G2M	-0.982641	2.35181
ACGAGGAAGTATCGAA-10	Nipbl+/-	LB10	-0.566369	-0.583242	G1	3.37176	-4.6948
ACGAGGACACGTGAGA-10	Nipbl+/-	LB10	0.0190984	0.172435	G2M	-1.6417	1.91319
ACGAGGACAGCCTTTC-10	Nipbl+/-	LB10	0.0542816	0.0527931	S	0.574504	1.51656
ACGAGGAGTGAGGCTA-10	Nipbl+/-	LB10	-0.133963	-0.0250079	G1	-1.29108	-0.725221
ACGAGGATCAACCAAC-10	Nipbl+/-	LB10	0.0309758	-0.164338	S	2.73306	2.17458
ACGAGGATCTTATCTG-10	Nipbl+/-	LB10	0.0225471	-0.035001	S	-0.0916229	0.674943
ACGATACAGAAACCTA-10	Nipbl+/-	LB10	-0.21906	0.222718	G2M	-5.83368	-0.0921514
ACGATACCAAGCCATT-10	Nipbl+/-	LB10	-0.102578	-0.0647852	G1	1.96817	0.0749083
ACGATACCACTTACGA-10	Nipbl+/-	LB10	0.0378224	0.021078	S	-0.699502	4.79219
ACGATACCATGGTCTA-10	Nipbl+/-	LB10	-0.0478997	0.00732283	G2M	-0.351955	0.658051
ACGATACTCGGAAATA-10	Nipbl+/-	LB10	-0.0344237	-0.0213795	G1	0.933352	1.25787
ACGATGTAGGAATGGA-10	Nipbl+/-	LB10	0.0361267	0.106572	G2M	-0.930797	3.3615
ACGATGTGTGAGTGAC-10	Nipbl+/-	LB10	-0.0630915	0.200872	G2M	-3.1648	2.36091
ACGATGTTCACATAGC-10	Nipbl+/-	LB10	0.0523411	-0.0913897	S	2.41877	1.75158
ACGATGTTCCAGTAGT-10	Nipbl+/-	LB10	0.104346	-0.0720248	S	3.5675	2.12832
ACGATGTTCCTCAACC-10	Nipbl+/-	LB10	-0.109327	0.0720411	G2M	-1.00484	-0.334035
ACGATGTTCGAGAGCA-10	Nipbl+/-	LB10	0.0669911	-0.254718	S	6.39495	2.30009
ACGATGTTCTAACTTC-10	Nipbl+/-	LB10	-0.132487	0.0584121	G2M	-4.17021	1.20076
ACGCAGCAGCTAGTTC-10	Nipbl+/-	LB10	-0.0428105	-0.0797882	G1	0.802331	-0.342132
ACGCAGCGTAGCGTGA-10	Nipbl+/-	LB10	-0.103021	-0.187012	G1	1.93497	0.458383
ACGCAGCTCTGGGCCA-10	Nipbl+/-	LB10	-0.00829929	0.00828858	G2M	-0.478046	1.31917
ACGCCAGCACGTTGGC-10	Nipbl+/-	LB10	0.170715	-0.113434	S	5.12863	1.89618
ACGCCAGGTGGCGAAT-10	Nipbl+/-	LB10	-0.277919	0.0948188	G2M	-2.10846	-1.46679
ACGCCAGGTTCCCTTG-10	Nipbl+/-	LB10	-0.145315	0.0299968	G2M	-1.22602	0.68547
ACGCCGAGTCCAGTAT-10	Nipbl+/-	LB10	-0.096455	-0.0897862	G1	0.415327	0.505424
ACGCCGAGTCTACCTC-10	Nipbl+/-	LB10	-0.0299279	0.0411097	G2M	0.0027261	-1.11688
ACGCCGATCCGCGTTT-10	Nipbl+/-	LB10	0.0415427	0.0706498	G2M	-0.120545	1.9622
ACGGAGAAGCTGTTCA-10	Nipbl+/-	LB10	0.0580054	0.184586	G2M	-2.14129	1.91174
ACGGAGAAGGTAAACT-10	Nipbl+/-	LB10	0.081505	0.0536264	S	0.508044	2.07045
ACGGAGACACATTCGA-10	Nipbl+/-	LB10	-0.00523951	-0.0549106	G1	2.93391	3.16468
ACGGAGAGTGCACGAA-10	Nipbl+/-	LB10	0.0198289	0.0478589	G2M	-0.315471	1.56849
ACGGAGAGTGTGGTTT-10	Nipbl+/-	LB10	0.0423283	-0.151016	S	2.53324	-0.0818323
ACGGAGATCCGCATAA-10	Nipbl+/-	LB10	-0.0646648	-0.0165185	G1	-0.561786	-0.887817
ACGGCCAAGATGTTAG-10	Nipbl+/-	LB10	-0.188545	0.126874	G2M	-4.10323	-0.477531
ACGGCCAAGGGAAACA-10	Nipbl+/-	LB10	-0.239043	-0.240919	G1	2.25032	-1.65999
ACGGCCACAGTGACAG-10	Nipbl+/-	LB10	0.00922564	0.0882651	G2M	-2.21478	0.0569919
ACGGGCTGTCTTGTCC-10	Nipbl+/-	LB10	-0.0648624	-0.0435263	G1	1.27769	2.26197
ACGGGCTTCCGTCATC-10	Nipbl+/-	LB10	0.226031	-0.205068	S	4.95892	2.50925
ACGGGTCGTCATCGGC-10	Nipbl+/-	LB10	0.20683	0.0161377	S	1.67951	3.07106
ACGTCAAAGCCTATGT-10	Nipbl+/-	LB10	-0.0840137	0.219301	G2M	-4.71517	3.15594
ACGTCAAAGGGTTTCT-10	Nipbl+/-	LB10	-0.150438	-0.00847807	G1	-1.17806	1.72184
ACGTCAAGTTACAGAA-10	Nipbl+/-	LB10	-0.0234796	-0.0680288	G1	1.49924	-0.326762
ACGTCAATCTGCTGCT-10	Nipbl+/-	LB10	-0.293012	0.200861	G2M	-6.03616	-1.75647
ACTATCTAGCTCCTTC-10	Nipbl+/-	LB10	0.0210948	0.116332	G2M	-1.60087	1.21704
ACTATCTAGTACACCT-10	Nipbl+/-	LB10	0.0278501	-0.14209	S	3.2243	0.744457
ACTATCTAGTATCGAA-10	Nipbl+/-	LB10	0.00825341	0.0914721	G2M	-2.53752	1.59408
ACTATCTTCGCTTAGA-10	Nipbl+/-	LB10	0.192011	-0.199748	S	5.07101	0.729287
ACTGAACAGCGCCTCA-10	Nipbl+/-	LB10	-0.132421	-0.0925012	G1	1.20352	-0.369054
ACTGAACTCCCAGGTG-10	Nipbl+/-	LB10	0.119324	-0.326143	S	5.15017	-0.338758
ACTGAGTCAACTGCTA-10	Nipbl+/-	LB10	0.0844971	-0.113548	S	4.13933	2.84041
ACTGAGTGTGGTGTAG-10	Nipbl+/-	LB10	-0.0981638	0.127012	G2M	-2.91419	0.801401
ACTGAGTTCTATCGCC-10	Nipbl+/-	LB10	-0.074224	-0.0805338	G1	1.26133	-3.09962
ACTGATGGTCCAGTGC-10	Nipbl+/-	LB10	-0.0583416	-0.0894298	G1	0.994182	-0.503411
ACTGATGGTCCGTCAG-10	Nipbl+/-	LB10	-0.283799	0.165288	G2M	-6.69436	1.78293
ACTGATGGTGCAGTAG-10	Nipbl+/-	LB10	0.0490927	-0.193285	S	3.74659	0.601064
ACTGATGGTTGATTGC-10	Nipbl+/-	LB10	0.0411551	0.0430199	G2M	0.0403539	-0.683922
ACTGATGTCGCGGATC-10	Nipbl+/-	LB10	0.147308	-0.186553	S	4.12209	1.60223
ACTGATGTCTCTGCTG-10	Nipbl+/-	LB10	0.0938448	-0.0741136	S	1.92223	1.51235
ACTGATGTCTGTCTCG-10	Nipbl+/-	LB10	-0.124525	-0.109685	G1	2.12194	-3.37039
ACTGATGTCTTCGGTC-10	Nipbl+/-	LB10	-0.0224833	-0.166399	G1	3.8136	-0.742782
ACTGCTCGTTCCAACA-10	Nipbl+/-	LB10	0.0183483	0.00720655	S	0.445957	1.43764
ACTGTCCAGAGGTTAT-10	Nipbl+/-	LB10	-0.0258877	0.0772284	G2M	-0.699772	2.05715
ACTGTCCGTCATATGC-10	Nipbl+/-	LB10	0.18058	-0.173579	S	4.73245	1.41549
ACTGTCCGTCTAAACC-10	Nipbl+/-	LB10	0.0376857	-0.0388402	S	0.137078	1.16557
ACTGTCCGTGCCTGTG-10	Nipbl+/-	LB10	-0.267652	0.468765	G2M	-11.5432	4.02995
ACTGTCCTCAATCACG-10	Nipbl+/-	LB10	0.10999	-0.117843	S	4.61474	3.64582
ACTGTCCTCGAACTGT-10	Nipbl+/-	LB10	0.182365	-0.123318	S	3.2091	2.50825
ACTTACTAGGCACATG-10	Nipbl+/-	LB10	-0.125719	0.121039	G2M	-1.99035	0.275014
ACTTACTCAATGACCT-10	Nipbl+/-	LB10	0.0161992	0.0681902	G2M	-0.492252	1.65373
ACTTACTCAGTCAGAG-10	Nipbl+/-	LB10	0.168383	-0.0478707	S	2.18553	1.34473
ACTTACTCATACGCCG-10	Nipbl+/-	LB10	-0.132585	0.0805612	G2M	-3.52728	-0.237534
ACTTACTGTCAATGTC-10	Nipbl+/-	LB10	-0.0747702	0.188026	G2M	-4.58193	0.882446
ACTTACTGTCCGAAGA-10	Nipbl+/-	LB10	-0.290162	0.238726	G2M	-5.55714	2.62334
ACTTGTTTCACCTCGT-10	Nipbl+/-	LB10	0.122105	0.0821772	S	-0.74207	0.648998
ACTTGTTTCATCGATG-10	Nipbl+/-	LB10	0.126437	-0.128684	S	3.14181	2.60889
ACTTTCAAGCTAGTCT-10	Nipbl+/-	LB10	-0.160696	-0.178568	G1	2.31077	-2.41507
ACTTTCACAACTGCTA-10	Nipbl+/-	LB10	-0.0836837	0.134766	G2M	-2.03703	1.97334
ACTTTCAGTAAATGAC-10	Nipbl+/-	LB10	-0.129241	0.121306	G2M	-3.29873	1.30374
ACTTTCAGTATGGTTC-10	Nipbl+/-	LB10	-0.14819	0.107781	G2M	-4.79403	2.24296
AGAATAGAGCAGCGTA-10	Nipbl+/-	LB10	-0.069417	0.00536603	G2M	-0.61923	-1.77909
AGAATAGGTCCATGAT-10	Nipbl+/-	LB10	0.0724878	0.159277	G2M	-4.03911	3.79454
AGAATAGTCTTGTCAT-10	Nipbl+/-	LB10	-0.0275022	0.27697	G2M	-5.81834	2.51133
AGACGTTAGTTGCAGG-10	Nipbl+/-	LB10	-0.125988	0.0478703	G2M	-2.09429	-0.46347
AGACGTTGTGTGAAAT-10	Nipbl+/-	LB10	-0.109313	0.115282	G2M	-4.60959	2.14819
AGACGTTTCTAAGCCA-10	Nipbl+/-	LB10	-0.25462	-0.0885244	G1	-0.126227	-0.849826
AGAGCGAAGCCAGTAG-10	Nipbl+/-	LB10	-0.0992007	-0.0171847	G1	0.63597	-1.873
AGAGCGAAGCTTCGCG-10	Nipbl+/-	LB10	-0.0548359	0.247596	G2M	-4.60934	2.07662
AGAGCGACATCACGTA-10	Nipbl+/-	LB10	-0.225104	0.140897	G2M	-5.40293	0.688975
AGAGCGAGTCAGGACA-10	Nipbl+/-	LB10	-0.211323	0.123315	G2M	-3.9931	0.535503
AGAGCGAGTCGCTTTC-10	Nipbl+/-	LB10	0.103266	-0.0908365	S	3.06631	0.725491
AGAGCGAGTTCAGACT-10	Nipbl+/-	LB10	0.151559	-0.0989459	S	4.11362	2.37297
AGAGCGATCCCAAGAT-10	Nipbl+/-	LB10	0.185363	-0.0732739	S	3.43401	2.74324
AGAGCGATCCCACTTG-10	Nipbl+/-	LB10	-0.281257	0.240264	G2M	-6.2774	2.75146
AGAGCTTAGCCCGAAA-10	Nipbl+/-	LB10	0.0695669	-0.0984014	S	2.25431	0.737129
AGAGCTTCAAAGGCGT-10	Nipbl+/-	LB10	-0.0877298	0.271625	G2M	-5.30476	3.66479
AGAGCTTGTAAATGAC-10	Nipbl+/-	LB10	-0.251525	0.046008	G2M	-3.28824	-5.9042
AGAGTGGAGATGTGTA-10	Nipbl+/-	LB10	-0.100952	0.0662178	G2M	-2.23709	-3.94325
AGAGTGGCACGGCGTT-10	Nipbl+/-	LB10	0.176889	-0.0347948	S	2.49376	3.08088
AGAGTGGCAGCCTTGG-10	Nipbl+/-	LB10	-0.0222372	0.187158	G2M	-3.29612	0.487375
AGAGTGGCATTATCTC-10	Nipbl+/-	LB10	-0.231258	-0.0166849	G1	-0.7073	-2.06985
AGAGTGGGTATCGCAT-10	Nipbl+/-	LB10	0.206391	-0.0793871	S	3.7337	4.01323
AGATCTGCAACACCCG-10	Nipbl+/-	LB10	-0.0935088	0.0233875	G2M	-0.0184109	1.13531
AGATCTGTCAAACCGT-10	Nipbl+/-	LB10	-0.123182	0.115677	G2M	-3.92729	-0.528131
AGATCTGTCCTCTAGC-10	Nipbl+/-	LB10	0.0963362	-0.146235	S	4.23623	1.11802
AGATCTGTCTTGAGGT-10	Nipbl+/-	LB10	-0.0986067	0.200972	G2M	-3.13673	-0.140095
AGATTGCGTTGCGCAC-10	Nipbl+/-	LB10	-0.290888	0.117052	G2M	-3.01072	-3.50024
AGATTGCTCATCTGTT-10	Nipbl+/-	LB10	0.00152497	0.185191	G2M	-4.61483	3.06564
AGATTGCTCGTCTGAA-10	Nipbl+/-	LB10	-0.118326	0.219756	G2M	-2.68154	3.18731
AGATTGCTCTAACGGT-10	Nipbl+/-	LB10	-0.237305	0.210619	G2M	-5.74307	0.155706
AGCAGCCAGAGCTGGT-10	Nipbl+/-	LB10	0.0268404	-0.0497578	S	1.89845	2.93507
AGCAGCCCATCCTTGC-10	Nipbl+/-	LB10	-0.163965	-0.0635155	G1	-0.845987	-3.13099
AGCAGCCGTTCTCATT-10	Nipbl+/-	LB10	-0.222471	0.0404278	G2M	-2.25439	-2.12097
AGCAGCCTCCATTCTA-10	Nipbl+/-	LB10	-0.026309	0.133236	G2M	-2.488	2.63834
AGCAGCCTCTTGTATC-10	Nipbl+/-	LB10	-0.217159	0.0188024	G2M	-2.15916	-3.87543
AGCATACAGTGAACAT-10	Nipbl+/-	LB10	-0.0782997	0.0165725	G2M	-0.841191	-0.495026
AGCATACCACTTACGA-10	Nipbl+/-	LB10	-0.231542	0.204049	G2M	-6.63764	2.38439
AGCATACTCCGTAGTA-10	Nipbl+/-	LB10	-0.296471	-0.0856934	G1	-1.23576	-2.18401
AGCATACTCTCTTGAT-10	Nipbl+/-	LB10	-0.0240363	0.0429952	G2M	0.650943	-0.702261
AGCCTAACATGCCACG-10	Nipbl+/-	LB10	0.116721	-0.174685	S	4.25546	0.797186
AGCCTAAGTTTGGGCC-10	Nipbl+/-	LB10	-0.0374006	-0.00330559	G1	0.0915681	-2.65757
AGCGGTCAGCACCGTC-10	Nipbl+/-	LB10	0.129638	0.0511689	S	1.24619	3.10897
AGCGGTCAGGGTCTCC-10	Nipbl+/-	LB10	0.00822062	-0.0372009	S	1.97099	0.310177
AGCGGTCAGTACATGA-10	Nipbl+/-	LB10	0.111219	-0.132493	S	3.75969	2.62097
AGCGGTCCATGCATGT-10	Nipbl+/-	LB10	0.168627	0.0106677	S	2.1795	2.79412
AGCGGTCGTCTTCTCG-10	Nipbl+/-	LB10	0.0526929	-0.211886	S	4.27096	0.0283632
AGCGTATAGGAGTCTG-10	Nipbl+/-	LB10	-0.0831799	-0.0512783	G1	0.587706	2.54456
AGCGTATGTCCGTGAC-10	Nipbl+/-	LB10	-0.215603	0.00898649	G2M	-2.24485	-0.246247
AGCGTATTCTGCGTAA-10	Nipbl+/-	LB10	0.068128	0.0119596	S	-1.03792	0.83623
AGCTCCTAGATCGATA-10	Nipbl+/-	LB10	-0.0152966	-0.104951	G1	1.3692	-0.740633
AGCTCCTAGTAGATGT-10	Nipbl+/-	LB10	-0.092108	0.244331	G2M	-5.22694	1.50455
AGCTCCTCATCCCACT-10	Nipbl+/-	LB10	0.291528	-0.0702039	S	3.4258	0.0813337
AGCTCCTGTAGAGGAA-10	Nipbl+/-	LB10	0.0156433	0.247864	G2M	-4.18659	4.49871
AGCTCTCAGATGTCGG-10	Nipbl+/-	LB10	0.110394	-0.0642024	S	3.4306	1.10269
AGCTCTCGTCCGAGTC-10	Nipbl+/-	LB10	-0.0741138	0.0191166	G2M	-0.849075	3.3694
AGCTCTCTCGTTTATC-10	Nipbl+/-	LB10	-0.0187517	0.378224	G2M	-8.5397	3.56168
AGCTTGACAGGCTGAA-10	Nipbl+/-	LB10	-0.178423	0.0619737	G2M	-1.13313	0.421462
AGCTTGACATTTGCTT-10	Nipbl+/-	LB10	0.0722761	0.179449	G2M	-3.98692	2.70352
AGCTTGAGTCGTTGTA-10	Nipbl+/-	LB10	-0.0910323	0.131876	G2M	-2.23761	2.02186
AGCTTGATCAATACCG-10	Nipbl+/-	LB10	-0.00112045	-0.104141	G1	3.18061	1.68463
AGCTTGATCGCGCCAA-10	Nipbl+/-	LB10	-0.0785182	0.0586239	G2M	-1.88551	0.294355
AGGCCACAGCACCGTC-10	Nipbl+/-	LB10	0.253485	-0.150351	S	4.43937	2.01364
AGGCCACCAGACGCTC-10	Nipbl+/-	LB10	0.176861	-0.121327	S	4.6019	4.48612
AGGCCACTCAAGGCTT-10	Nipbl+/-	LB10	-0.0454256	0.0793352	G2M	1.31381	2.92502
AGGCCACTCTGGGCCA-10	Nipbl+/-	LB10	-0.205497	0.138976	G2M	-4.10501	-4.69227
AGGCCGTAGAGGACGG-10	Nipbl+/-	LB10	-0.0916713	0.0730095	G2M	-0.30295	2.84642
AGGCCGTCACAACGTT-10	Nipbl+/-	LB10	0.117798	-0.161681	S	4.56034	2.11219
