## Supplementary Data S1-S45 for "Gastrulation-stage gene expression in *Nipbl*^+/-^ mouse embryos foreshadows the development of syndromic birth defects": Data_S24.xlsx (part 3 of 3)

### Sheet: Mesoderm (continued)
Cell_Barcode	Genotype	Embryo	Score_S_Phase	Score_G2M_Phase	Phase	PC_1	PC_2
AGGCCGTCAGTAACGG-10	Nipbl+/-	LB10	0.190911	-0.0708311	S	3.70517	1.58111
AGGCCGTTCCTATTCA-10	Nipbl+/-	LB10	0.266332	-0.136929	S	5.23204	2.86091
AGGCCGTTCGTAGGTT-10	Nipbl+/-	LB10	0.0345755	0.06792	G2M	-0.814922	2.76549
AGGCCGTTCTGATACG-10	Nipbl+/-	LB10	-0.254319	0.0966242	G2M	-4.17413	-1.96502
AGGGAGTAGAAGCCCA-10	Nipbl+/-	LB10	-0.119288	-0.0864407	G1	0.475277	-2.56903
AGGGAGTAGTGCCAGA-10	Nipbl+/-	LB10	0.0077422	-0.194459	S	4.29207	0.0275981
AGGGAGTCAAGCCGCT-10	Nipbl+/-	LB10	-0.120763	0.0875515	G2M	-1.84621	0.67071
AGGGAGTCAAGCGAGT-10	Nipbl+/-	LB10	0.133179	-0.150329	S	4.39497	0.438227
AGGGAGTCACTACAGT-10	Nipbl+/-	LB10	-0.134199	0.131724	G2M	-3.54264	1.78603
AGGGAGTCATGATCCA-10	Nipbl+/-	LB10	0.0837562	-0.001015	S	1.41637	0.337005
AGGGATGAGTATTGGA-10	Nipbl+/-	LB10	-0.0262058	-0.0406845	G1	-0.988355	1.39036
AGGGATGCAGACACTT-10	Nipbl+/-	LB10	-0.146343	0.0710646	G2M	-1.25952	0.836644
AGGGATGGTTTCGCTC-10	Nipbl+/-	LB10	0.0173897	-0.137829	S	3.02007	0.233419
AGGGATGTCAAACAAG-10	Nipbl+/-	LB10	-0.0545669	7.82865e-05	G2M	-0.134232	-0.0781851
AGGGATGTCAGAAATG-10	Nipbl+/-	LB10	-0.0527605	0.000332377	G2M	-0.0863453	1.02554
AGGGTGAAGAGGTACC-10	Nipbl+/-	LB10	0.225429	-0.133606	S	5.5102	2.1963
AGGGTGATCACCTTAT-10	Nipbl+/-	LB10	-0.115047	-0.0125301	G1	-1.11034	-1.02816
AGGGTGATCTCTGCTG-10	Nipbl+/-	LB10	-0.117536	0.263731	G2M	-7.03058	1.45993
AGGGTGATCTGCGGCA-10	Nipbl+/-	LB10	-0.0983649	-0.183414	G1	2.78483	0.708635
AGGTCATAGTGGGTTG-10	Nipbl+/-	LB10	-0.062485	0.0198796	G2M	-1.43601	0.310629
AGGTCATGTGGCCCTA-10	Nipbl+/-	LB10	0.178286	-0.0647247	S	1.49408	1.98325
AGGTCATTCAGATAAG-10	Nipbl+/-	LB10	-0.169265	0.196781	G2M	-5.93699	0.926711
AGGTCCGAGACGCTTT-10	Nipbl+/-	LB10	0.0112427	-0.084638	S	1.04291	0.815422
AGGTCCGAGGACGAAA-10	Nipbl+/-	LB10	-0.0725987	0.119406	G2M	-2.2549	0.451263
AGGTCCGTCGCAGGCT-10	Nipbl+/-	LB10	-0.0886966	-0.060838	G1	-0.0972606	-0.327821
AGGTCCGTCGTGGTCG-10	Nipbl+/-	LB10	0.0665817	-0.0399513	S	1.71736	2.27992
AGTAGTCAGTTTAGGA-10	Nipbl+/-	LB10	-0.0256746	0.0676916	G2M	-1.48853	3.01322
AGTAGTCGTGTCCTCT-10	Nipbl+/-	LB10	0.0297705	-0.0688039	S	0.570706	0.564037
AGTAGTCGTTGAACTC-10	Nipbl+/-	LB10	-0.0572593	-0.0682386	G1	-0.703765	-1.52667
AGTCTTTAGCTGATAA-10	Nipbl+/-	LB10	-0.311167	0.295843	G2M	-9.14757	2.28072
AGTCTTTCAGGTCGTC-10	Nipbl+/-	LB10	-0.112104	0.0335812	G2M	-1.37815	1.6877
AGTCTTTGTACACCGC-10	Nipbl+/-	LB10	0.0423321	0.0818382	G2M	-1.06057	2.32606
AGTCTTTGTCCGAGTC-10	Nipbl+/-	LB10	0.282576	-0.0767263	S	4.3194	3.56251
AGTGAGGCAGTATAAG-10	Nipbl+/-	LB10	0.0370229	-0.105004	S	1.97647	1.04649
AGTGAGGGTCGCGGTT-10	Nipbl+/-	LB10	-0.0594666	-0.0673353	G1	1.56099	-0.641929
AGTGAGGGTCTCTTAT-10	Nipbl+/-	LB10	-0.130569	0.0868843	G2M	-2.6969	0.94791
AGTGGGACAGGGTATG-10	Nipbl+/-	LB10	0.180378	0.0142236	S	0.958899	2.50159
AGTGGGATCAAGCCTA-10	Nipbl+/-	LB10	-0.104379	0.239304	G2M	-4.83334	2.23202
AGTGGGATCTAGCACA-10	Nipbl+/-	LB10	-0.118634	0.133044	G2M	-3.4181	2.26425
AGTGGGATCTCCCTGA-10	Nipbl+/-	LB10	0.0398878	-0.19426	S	4.58882	-0.435562
AGTGTCAAGCGATGAC-10	Nipbl+/-	LB10	-0.0247177	-0.105595	G1	1.56114	0.240371
AGTGTCAAGTGTCTCA-10	Nipbl+/-	LB10	-0.0222192	-0.0593216	G1	2.22586	0.678922
AGTGTCAGTACTTGAC-10	Nipbl+/-	LB10	0.130317	-0.153762	S	3.54193	2.12609
AGTGTCAGTTTCCACC-10	Nipbl+/-	LB10	-0.115369	0.0490848	G2M	-1.12295	0.0839895
AGTTGGTCAGGAATCG-10	Nipbl+/-	LB10	-0.214361	0.0035124	G2M	-0.508032	-0.63717
AGTTGGTCAGTAACGG-10	Nipbl+/-	LB10	0.2286	-0.173335	S	4.98118	1.84439
ATAACGCCAATGCCAT-10	Nipbl+/-	LB10	0.101877	-0.121849	S	2.72224	-0.120415
ATAACGCCACCCATGG-10	Nipbl+/-	LB10	-0.0903138	0.152277	G2M	-3.63129	2.23227
ATAACGCTCCCTGACT-10	Nipbl+/-	LB10	0.168742	-0.0779689	S	2.51189	3.45466
ATAAGAGAGCCACGCT-10	Nipbl+/-	LB10	-0.107534	-0.0667552	G1	-0.517875	0.773763
ATAAGAGGTGCAACGA-10	Nipbl+/-	LB10	0.233669	-0.10894	S	5.0647	2.40676
ATAAGAGTCCAAACAC-10	Nipbl+/-	LB10	-0.261013	0.00762128	G2M	-4.36511	-3.3684
ATAGACCAGTACGATA-10	Nipbl+/-	LB10	0.0353966	-0.0588605	S	2.21236	3.72345
ATAGACCAGTCCTCCT-10	Nipbl+/-	LB10	-0.0192422	-0.0893449	G1	1.06917	2.90349
ATAGACCCAGCCTATA-10	Nipbl+/-	LB10	-0.0746768	-0.0230925	G1	-0.671673	1.10835
ATAGACCTCGTCCAGG-10	Nipbl+/-	LB10	0.0303275	0.0448023	G2M	-1.80899	-0.0869259
ATCACGAAGACGCTTT-10	Nipbl+/-	LB10	-0.0932785	0.0567534	G2M	-1.74643	0.543134
ATCACGAAGCTCCCAG-10	Nipbl+/-	LB10	-0.0455535	0.0177214	G2M	-0.343622	1.32329
ATCACGACATGCAATC-10	Nipbl+/-	LB10	-0.112166	0.000135177	G2M	-0.773903	-2.71518
ATCACGAGTTTCGCTC-10	Nipbl+/-	LB10	0.209397	-0.138999	S	4.49104	2.62088
ATCATCTAGATATACG-10	Nipbl+/-	LB10	-0.00474536	-0.113075	G1	2.22969	1.68395
ATCATCTAGCTAGTTC-10	Nipbl+/-	LB10	-0.245312	0.0532594	G2M	-2.86064	-2.74349
ATCATCTAGGAGTTGC-10	Nipbl+/-	LB10	-0.0806913	0.17933	G2M	-4.38804	3.23769
ATCATCTGTAGGGTAC-10	Nipbl+/-	LB10	0.0563699	-0.0962691	S	2.62927	2.97074
ATCATCTGTCAACTGT-10	Nipbl+/-	LB10	-0.0986992	-0.0210259	G1	-0.364148	-2.11213
ATCATCTGTTCTGGTA-10	Nipbl+/-	LB10	0.308218	-0.0806993	S	6.26647	3.80553
ATCATCTTCACTTCAT-10	Nipbl+/-	LB10	-0.213637	0.124216	G2M	-3.79195	-2.15666
ATCATCTTCCACGAAT-10	Nipbl+/-	LB10	-0.140106	0.0215408	G2M	-1.3006	0.689543
ATCATGGAGCTATGCT-10	Nipbl+/-	LB10	-0.188181	0.125191	G2M	-2.61687	0.0725861
ATCATGGGTTGGTAAA-10	Nipbl+/-	LB10	-0.369372	0.0960721	G2M	-3.41724	-4.6447
ATCCACCCACCACGTG-10	Nipbl+/-	LB10	0.296628	-0.12763	S	5.97896	3.57753
ATCCACCGTACTCAAC-10	Nipbl+/-	LB10	-0.0933961	0.0716144	G2M	-1.73303	-1.75617
ATCCACCGTGTCTGAT-10	Nipbl+/-	LB10	-0.071695	0.166025	G2M	-2.22417	2.14003
ATCCGAACATGGTTGT-10	Nipbl+/-	LB10	-0.0959902	0.276199	G2M	-4.80088	2.11564
ATCCGAAGTCTGGTCG-10	Nipbl+/-	LB10	-0.258079	-0.00306394	G1	-2.98929	-0.273209
ATCCGAAGTTGGTTTG-10	Nipbl+/-	LB10	-0.18832	0.199062	G2M	-5.09237	2.09922
ATCCGAATCTGCGGCA-10	Nipbl+/-	LB10	-0.0846085	0.218994	G2M	-4.97907	3.29037
ATCGAGTAGCTCCCAG-10	Nipbl+/-	LB10	0.267752	-0.193346	S	5.85673	4.00367
ATCGAGTAGGCGCTCT-10	Nipbl+/-	LB10	-0.0578889	0.016002	G2M	1.50553	1.37137
ATCGAGTAGTCCTCCT-10	Nipbl+/-	LB10	-0.185501	-0.101272	G1	0.245159	-3.80943
ATCGAGTGTCACCCAG-10	Nipbl+/-	LB10	0.170697	-0.11097	S	3.1084	1.06364
ATCTACTCATACAGCT-10	Nipbl+/-	LB10	0.182799	-0.128289	S	4.45969	2.36051
ATCTACTGTACCGTTA-10	Nipbl+/-	LB10	-0.170818	0.185317	G2M	-3.87067	0.104871
ATCTACTGTTGGTAAA-10	Nipbl+/-	LB10	0.063667	0.0304737	S	-0.578915	4.08829
ATCTACTTCTGCTGTC-10	Nipbl+/-	LB10	-0.0971411	0.0909341	G2M	0.108781	1.76341
ATCTGCCAGCTAACAA-10	Nipbl+/-	LB10	0.0580333	-0.0881864	S	4.03785	1.72626
ATCTGCCAGTAGCGGT-10	Nipbl+/-	LB10	0.0245634	-0.0838761	S	2.97654	-0.735653
ATCTGCCCAGGAATGC-10	Nipbl+/-	LB10	-0.132603	0.200179	G2M	-3.78461	3.53356
ATCTGCCGTTAAAGAC-10	Nipbl+/-	LB10	0.0817976	-0.10498	S	2.82644	1.24164
ATCTGCCTCCAGAGGA-10	Nipbl+/-	LB10	0.077977	-0.0177559	S	2.42347	4.09792
ATCTGCCTCCTTGACC-10	Nipbl+/-	LB10	-0.0207627	0.204893	G2M	-6.16733	1.00066
ATGAGGGAGGCGACAT-10	Nipbl+/-	LB10	0.265028	-0.274883	S	6.34904	0.856674
ATGAGGGAGTATCTCG-10	Nipbl+/-	LB10	0.0362402	-0.0519684	S	2.77383	-2.50759
ATGAGGGCACATGTGT-10	Nipbl+/-	LB10	-0.121868	0.376296	G2M	-6.384	3.96343
ATGAGGGCACGACTCG-10	Nipbl+/-	LB10	0.133691	0.0967441	S	-0.676753	3.09164
ATGAGGGTCCAGAAGG-10	Nipbl+/-	LB10	-0.0196321	0.0414459	G2M	-1.06383	2.17458
ATGAGGGTCGGCATCG-10	Nipbl+/-	LB10	-0.106681	0.115965	G2M	-3.11191	1.11202
ATGCGATAGAACTCGG-10	Nipbl+/-	LB10	0.134369	0.293016	G2M	-4.71344	3.7615
ATGCGATAGATGGGTC-10	Nipbl+/-	LB10	0.118386	-0.132334	S	3.13092	-0.444654
ATGCGATAGTGCCATT-10	Nipbl+/-	LB10	0.117487	-0.123652	S	3.04205	-1.6287
ATGCGATCAGCAGTTT-10	Nipbl+/-	LB10	0.272316	-0.157632	S	4.8949	3.18365
ATGCGATTCAGTGCAT-10	Nipbl+/-	LB10	-0.0626995	-0.115899	G1	3.1991	-0.454768
ATGGGAGAGCTGCAAG-10	Nipbl+/-	LB10	-0.0701011	-0.189469	G1	2.32582	-0.214263
ATGGGAGTCCATTCTA-10	Nipbl+/-	LB10	0.0304804	-0.17085	S	3.46618	-1.658
ATGGGAGTCTTGAGGT-10	Nipbl+/-	LB10	-0.113662	0.136754	G2M	-4.33482	3.24632
ATGTGTGAGACGCTTT-10	Nipbl+/-	LB10	0.19733	-0.251621	S	5.49229	3.00173
ATGTGTGAGGACAGCT-10	Nipbl+/-	LB10	0.0167638	-0.0501806	S	-0.162979	2.87622
ATGTGTGCACGCTTTC-10	Nipbl+/-	LB10	0.0667906	-0.191362	S	4.99715	3.30377
ATGTGTGCACTCGACG-10	Nipbl+/-	LB10	0.137766	-0.127968	S	4.36977	3.71684
ATTACTCCACTTCGAA-10	Nipbl+/-	LB10	0.00303471	-0.0800822	S	1.41419	-1.78334
ATTACTCGTTCTGTTT-10	Nipbl+/-	LB10	0.216435	0.0559619	S	0.031269	2.98763
ATTATCCCACGGCCAT-10	Nipbl+/-	LB10	-0.137684	0.218203	G2M	-6.5545	0.457485
ATTATCCGTACCCAAT-10	Nipbl+/-	LB10	-0.107247	0.0963285	G2M	-4.78166	0.338418
ATTATCCGTGTGAAAT-10	Nipbl+/-	LB10	-0.179023	0.0365205	G2M	0.0721869	0.561158
ATTATCCTCCTATTCA-10	Nipbl+/-	LB10	0.0885197	-0.0435778	S	0.703207	4.20047
ATTATCCTCGCATGAT-10	Nipbl+/-	LB10	-0.0612518	0.267755	G2M	-3.51162	3.51904
ATTATCCTCTTGAGAC-10	Nipbl+/-	LB10	0.0283811	0.215488	G2M	-3.64846	3.5402
ATTCTACAGATATGGT-10	Nipbl+/-	LB10	-0.214311	0.134644	G2M	-2.48283	-0.151532
ATTCTACGTGTGACCC-10	Nipbl+/-	LB10	0.0224778	-0.149452	S	1.35926	2.59535
ATTCTACGTGTTTGGT-10	Nipbl+/-	LB10	0.182657	-0.149537	S	5.14195	2.34812
ATTGGACCAATCCAAC-10	Nipbl+/-	LB10	-0.152881	-0.123749	G1	1.70215	-1.07467
ATTGGACCACTGAAGG-10	Nipbl+/-	LB10	-0.260447	-0.0220197	G1	-1.44287	-1.80916
ATTGGACCATGAGCGA-10	Nipbl+/-	LB10	-0.193865	0.0071253	G2M	-0.935069	-0.510685
ATTGGACTCTGCAAGT-10	Nipbl+/-	LB10	0.125126	-0.187964	S	5.95412	3.07994
ATTGGACTCTTAGAGC-10	Nipbl+/-	LB10	-0.358191	0.0486586	G2M	-4.41363	0.659638
ATTGGTGGTCAAGCGA-10	Nipbl+/-	LB10	-0.0736089	0.103696	G2M	-2.03769	2.02844
ATTTCTGAGCAGGTCA-10	Nipbl+/-	LB10	-0.0315934	-0.0562302	G1	-0.183827	-0.609885
ATTTCTGAGTGGGATC-10	Nipbl+/-	LB10	-0.0740742	0.0293903	G2M	-2.1973	0.632779
ATTTCTGTCCTCAACC-10	Nipbl+/-	LB10	-0.204735	0.247303	G2M	-6.90114	0.131296
CAACCAACAAGACACG-10	Nipbl+/-	LB10	0.132441	-0.160556	S	4.00452	1.70702
CAACCAACATTTGCTT-10	Nipbl+/-	LB10	-0.249539	0.0663413	G2M	-2.60836	0.774392
CAACCAAGTCGCGAAA-10	Nipbl+/-	LB10	-0.000818361	0.261309	G2M	-3.53788	2.84511
CAACCAAGTGAGGGAG-10	Nipbl+/-	LB10	0.0970817	-0.187814	S	5.27047	2.44963
CAACCAATCACCGGGT-10	Nipbl+/-	LB10	-0.0941644	0.169192	G2M	-3.99353	3.66118
CAACCAATCTGTGCAA-10	Nipbl+/-	LB10	0.0578181	-0.0436914	S	1.66741	1.77585
CAACCTCAGATTACCC-10	Nipbl+/-	LB10	-0.125734	0.0194596	G2M	-0.620172	-1.24968
CAACCTCAGCACACAG-10	Nipbl+/-	LB10	0.0525065	-0.0206948	S	3.04	-1.54106
CAACCTCAGCTGAAAT-10	Nipbl+/-	LB10	-0.0413874	0.189731	G2M	-3.9899	2.61103
CAACCTCAGGGCTTCC-10	Nipbl+/-	LB10	0.224101	-0.0715671	S	4.79223	3.41884
CAACCTCGTAGTACCT-10	Nipbl+/-	LB10	-0.0197868	-0.0914812	G1	2.10034	1.08497
CAACTAGCAGTGGAGT-10	Nipbl+/-	LB10	-0.0398807	0.0167687	G2M	-1.39603	-0.224369
CAACTAGGTAGCTGCC-10	Nipbl+/-	LB10	0.153837	-0.161367	S	4.57819	1.10231
CAACTAGGTCCTCCAT-10	Nipbl+/-	LB10	0.0949026	-0.108332	S	2.45451	1.40777
CAAGAAACAAACGTGG-10	Nipbl+/-	LB10	-0.0758289	0.210038	G2M	-5.68074	2.19777
CAAGATCAGGCAGGTT-10	Nipbl+/-	LB10	0.0368302	0.176969	G2M	-1.26701	1.96309
CAAGATCAGTATCTCG-10	Nipbl+/-	LB10	-0.347358	-0.310836	G1	2.45376	-3.57898
CAAGATCCAAGTTCTG-10	Nipbl+/-	LB10	-0.0388567	-0.0421835	G1	-0.224309	-2.50416
CAAGATCCACATGGGA-10	Nipbl+/-	LB10	0.0178602	-0.202743	S	3.89169	-0.822087
CAAGATCTCGCATGAT-10	Nipbl+/-	LB10	-0.0688718	0.222669	G2M	-4.02219	2.40869
CAAGGCCAGATATACG-10	Nipbl+/-	LB10	0.167167	-0.111476	S	5.02918	2.15284
CAAGGCCAGGACGAAA-10	Nipbl+/-	LB10	-0.0338569	0.0425473	G2M	-0.0893834	3.68339
CAAGGCCAGGCTCTTA-10	Nipbl+/-	LB10	0.119549	-0.0446908	S	2.54994	3.17592
CAAGGCCCAGGCAGTA-10	Nipbl+/-	LB10	-0.226976	0.228482	G2M	-5.25847	-2.13402
CAAGGCCGTGAGGGAG-10	Nipbl+/-	LB10	0.113335	-0.121697	S	5.09746	1.97857
CAAGGCCGTTTCCACC-10	Nipbl+/-	LB10	-0.113628	-0.177237	G1	3.06396	-2.92705
CAAGGCCTCAGCTCGG-10	Nipbl+/-	LB10	-0.076404	0.242894	G2M	-4.53523	2.3861
CAAGGCCTCCTATGTT-10	Nipbl+/-	LB10	0.0834801	-0.0244514	S	2.40597	3.66637
CAAGTTGCATGCCCGA-10	Nipbl+/-	LB10	0.14127	-0.216858	S	4.04454	-0.450115
CACAAACAGGACCACA-10	Nipbl+/-	LB10	-0.0982816	-0.0420503	G1	-0.677428	1.34191
CACAAACAGGGTCTCC-10	Nipbl+/-	LB10	9.5091e-05	-0.0532422	S	0.888088	0.152301
CACAAACAGTCAAGCG-10	Nipbl+/-	LB10	0.133463	-0.323783	S	4.98422	1.04925
CACAAACCACGGTAGA-10	Nipbl+/-	LB10	-0.0705376	0.0576634	G2M	-2.50136	-0.825197
CACAAACGTAAAGGAG-10	Nipbl+/-	LB10	-0.117451	0.146935	G2M	-4.38176	1.67943
CACAAACTCGGAGCAA-10	Nipbl+/-	LB10	-0.229178	-0.156065	G1	0.944671	-6.09965
CACAAACTCTAACGGT-10	Nipbl+/-	LB10	-0.00585419	0.0220386	G2M	0.432122	2.16989
CACACAAAGGCCCGTT-10	Nipbl+/-	LB10	-0.165256	0.104486	G2M	-1.22573	-0.615424
CACACAAGTAAACCTC-10	Nipbl+/-	LB10	0.209754	-0.117563	S	3.86915	1.95495
CACACCTAGAATTGTG-10	Nipbl+/-	LB10	-0.0124066	0.0215558	G2M	-1.28848	1.18344
CACACCTCATAGAAAC-10	Nipbl+/-	LB10	-0.190791	0.021884	G2M	-1.94135	-3.43169
CACACCTGTCCAAGTT-10	Nipbl+/-	LB10	-0.157103	0.175636	G2M	-4.7135	3.28814
CACACCTGTCTCATCC-10	Nipbl+/-	LB10	0.00782932	-0.0754907	S	2.00884	0.954669
CACACCTGTGCGGTAA-10	Nipbl+/-	LB10	0.0549239	-0.154536	S	3.32539	-0.624357
CACACTCAGACCTTTG-10	Nipbl+/-	LB10	-0.05317	-0.0640578	G1	0.0854042	0.854246
CACACTCCAGTAAGCG-10	Nipbl+/-	LB10	-0.0211185	0.0771888	G2M	0.227602	-0.714953
CACACTCCATCACGTA-10	Nipbl+/-	LB10	-0.0223458	0.0649038	G2M	-2.07131	-0.353582
CACACTCTCTCAAACG-10	Nipbl+/-	LB10	-0.0330497	-0.076459	G1	3.12205	0.984054
CACAGGCAGCCGTCGT-10	Nipbl+/-	LB10	-0.0509739	-0.085302	G1	0.867495	0.622189
CACAGGCAGTTAGCGG-10	Nipbl+/-	LB10	0.108313	-0.0171501	S	2.46769	1.83989
CACAGGCCAAGACGTG-10	Nipbl+/-	LB10	0.0706765	-0.0435477	S	1.51418	0.766635
CACAGGCCAATAGCAA-10	Nipbl+/-	LB10	-0.272637	0.0386542	G2M	-3.16993	-2.78787
CACAGGCCACCAGTTA-10	Nipbl+/-	LB10	0.115944	-0.0749107	S	2.78355	1.70693
CACAGGCCATCGGTTA-10	Nipbl+/-	LB10	0.0649013	-0.0816138	S	1.61185	1.70897
CACAGGCGTGAGTATA-10	Nipbl+/-	LB10	-0.165102	0.444185	G2M	-10.7574	4.03322
CACAGGCTCGGTGTTA-10	Nipbl+/-	LB10	-0.230141	0.0323056	G2M	-0.906616	-0.474067
CACAGTACAGGCTCAC-10	Nipbl+/-	LB10	0.00457905	-0.00128892	S	0.43815	0.097733
CACAGTATCGGGAGTA-10	Nipbl+/-	LB10	-0.0589485	0.103547	G2M	-2.77018	1.86806
CACAGTATCTGCGGCA-10	Nipbl+/-	LB10	0.142818	-0.0577628	S	3.3193	1.91675
CACATAGAGAGCTGGT-10	Nipbl+/-	LB10	-0.154613	0.0446743	G2M	-1.954	0.706226
CACATAGAGCGATTCT-10	Nipbl+/-	LB10	0.113616	-0.00939871	S	1.11304	3.54598
CACATAGCAATGCCAT-10	Nipbl+/-	LB10	-0.345192	-0.0542373	G1	0.305055	-4.80099
CACATAGTCTAACTGG-10	Nipbl+/-	LB10	0.0721418	-0.112749	S	2.56209	1.69056
CACATTTTCGAGGTAG-10	Nipbl+/-	LB10	-0.231042	0.0942699	G2M	-3.41361	2.10763
CACATTTTCGGGAGTA-10	Nipbl+/-	LB10	-0.26024	0.160793	G2M	-4.4113	-2.87541
CACATTTTCTACTATC-10	Nipbl+/-	LB10	-0.12962	0.0946306	G2M	-2.6609	0.815909
CACCACTAGCCCGAAA-10	Nipbl+/-	LB10	0.204008	-0.0386767	S	2.5639	4.13541
CACCACTTCAATACCG-10	Nipbl+/-	LB10	0.0659488	-0.191392	S	3.30138	1.02554
CACCAGGCATCGACGC-10	Nipbl+/-	LB10	-0.161035	0.100068	G2M	-2.63872	1.03425
CACCAGGGTAGAGCTG-10	Nipbl+/-	LB10	0.0687136	-0.129679	S	3.15805	0.795143
CACCAGGTCAGCGACC-10	Nipbl+/-	LB10	-0.237967	0.0387037	G2M	-2.81502	1.44416
CACCTTGAGCACACAG-10	Nipbl+/-	LB10	-0.0688641	0.0577323	G2M	-2.06033	-0.359442
CACCTTGAGGACACCA-10	Nipbl+/-	LB10	0.0988082	-0.101066	S	3.33265	1.06363
CACCTTGAGGATGTAT-10	Nipbl+/-	LB10	0.168066	-0.0464502	S	3.01778	2.69903
CACCTTGGTCCAGTGC-10	Nipbl+/-	LB10	-0.0448246	0.268236	G2M	-6.08764	3.30931
CACCTTGGTGCACCAC-10	Nipbl+/-	LB10	-0.085829	0.0740775	G2M	-1.21669	-0.150674
CACTCCAAGGCTACGA-10	Nipbl+/-	LB10	-0.101703	0.136657	G2M	-3.30801	1.55305
CACTCCACATCGGAAG-10	Nipbl+/-	LB10	-0.0202459	-0.018814	G1	0.0445025	2.26187
CACTCCATCAGGTAAA-10	Nipbl+/-	LB10	0.0144032	0.0557145	G2M	1.39456	2.07187
CAGAATCAGGTGCAAC-10	Nipbl+/-	LB10	0.0210505	-0.24015	S	3.23586	-0.409268
CAGAATCTCTTAGAGC-10	Nipbl+/-	LB10	-0.0214141	-0.179043	G1	3.57596	-0.842948
CAGAGAGCACAGCGTC-10	Nipbl+/-	LB10	-0.407979	-0.012201	G1	-1.26004	-4.56494
CAGAGAGGTTCGTGAT-10	Nipbl+/-	LB10	0.0321756	-0.206878	S	2.92823	1.96931
CAGAGAGTCATCGGAT-10	Nipbl+/-	LB10	-0.0211323	-0.027571	G1	0.172969	1.71066
CAGATCAAGCGGATCA-10	Nipbl+/-	LB10	-0.0321804	0.023329	G2M	0.174753	3.98094
CAGATCAAGTTTAGGA-10	Nipbl+/-	LB10	-0.283249	0.186282	G2M	-6.7272	2.71849
CAGATCACACCCATGG-10	Nipbl+/-	LB10	0.0756041	-0.159564	S	3.94365	-1.66795
CAGATCACACGTAAGG-10	Nipbl+/-	LB10	0.0874248	-0.141816	S	2.56351	3.11772
CAGATCAGTTGCGCAC-10	Nipbl+/-	LB10	-0.0358169	-0.0379291	G1	0.677384	1.31064
CAGATCATCCAGATCA-10	Nipbl+/-	LB10	-0.249236	-0.040122	G1	-1.33045	-4.66231
CAGATCATCCGATATG-10	Nipbl+/-	LB10	-0.000571419	-0.0867787	G1	0.840966	0.703396
CAGATCATCGAACTGT-10	Nipbl+/-	LB10	0.186102	-0.171915	S	5.17401	3.96736
CAGCAGCAGAACAACT-10	Nipbl+/-	LB10	0.00379657	0.0392309	G2M	0.449063	0.915263
CAGCAGCAGAGCTATA-10	Nipbl+/-	LB10	0.287698	-0.134687	S	5.09019	4.23327
CAGCAGCAGTACACCT-10	Nipbl+/-	LB10	-0.212486	0.0131405	G2M	-2.02583	-2.09518
CAGCAGCCAATGGAAT-10	Nipbl+/-	LB10	0.343651	-0.21888	S	5.57197	4.90494
CAGCAGCTCTTTAGTC-10	Nipbl+/-	LB10	0.0364361	-0.119079	S	3.65841	1.35628
CAGCATACACTACAGT-10	Nipbl+/-	LB10	0.0331104	0.0813911	G2M	0.450299	0.804318
CAGCATACACTGCCAG-10	Nipbl+/-	LB10	-0.0880499	0.116595	G2M	-2.17537	0.0270487
CAGCATACATCAGTCA-10	Nipbl+/-	LB10	-0.00486958	0.0200849	G2M	0.508838	1.05742
CAGCATATCCGCATCT-10	Nipbl+/-	LB10	0.0422415	-0.185688	S	3.71332	-0.441153
CAGCCGAAGGCCGAAT-10	Nipbl+/-	LB10	0.0249108	0.0398043	G2M	0.180673	3.08273
CAGCCGAAGTGAAGAG-10	Nipbl+/-	LB10	-0.0498804	-0.0779572	G1	1.51219	0.558673
CAGCCGACAGACAAAT-10	Nipbl+/-	LB10	0.0806288	0.114513	G2M	-0.656428	2.98487
CAGCCGACAGGGTATG-10	Nipbl+/-	LB10	0.0102125	0.0440806	G2M	-2.38561	2.62334
CAGCCGAGTTACGTCA-10	Nipbl+/-	LB10	-0.0320351	0.107113	G2M	0.362361	2.16008
CAGCCGATCATCACCC-10	Nipbl+/-	LB10	-0.00885184	-0.33887	G1	4.24638	-2.87727
CAGCCGATCATGTAGC-10	Nipbl+/-	LB10	0.105067	-0.0236705	S	2.18878	2.92833
CAGCGACAGGTGCAAC-10	Nipbl+/-	LB10	0.0431884	0.048733	G2M	0.596578	1.25711
CAGCGACCAACCGCCA-10	Nipbl+/-	LB10	0.119573	-0.127891	S	3.80427	-0.0971819
CAGCGACCATTGTGCA-10	Nipbl+/-	LB10	-0.0650383	-0.0493448	G1	0.11076	-0.90766
CAGCTAAAGATATGGT-10	Nipbl+/-	LB10	-0.0855079	-0.0703597	G1	0.203964	0.659791
CAGCTAAAGTACGTAA-10	Nipbl+/-	LB10	0.0614416	0.0718638	G2M	-1.20119	1.18887
CAGCTAACACATTAGC-10	Nipbl+/-	LB10	0.1454	0.110424	S	0.95974	3.41939
CAGCTAAGTTGTCTTT-10	Nipbl+/-	LB10	0.0210278	0.120017	G2M	-1.11236	2.00395
CAGCTAATCCCTCTTT-10	Nipbl+/-	LB10	0.195535	-0.0336507	S	2.87896	1.33932
CAGGTGCAGATGCCTT-10	Nipbl+/-	LB10	0.210146	-0.266546	S	6.30301	3.77854
CAGGTGCAGCGTTCCG-10	Nipbl+/-	LB10	0.0584345	0.157904	G2M	-3.33598	1.32885
CAGGTGCAGCTAGGCA-10	Nipbl+/-	LB10	-0.149182	0.0356121	G2M	-1.87876	-0.594799
CAGGTGCCAGTCGATT-10	Nipbl+/-	LB10	0.12722	-0.128932	S	3.05471	2.35134
CAGGTGCTCATCATTC-10	Nipbl+/-	LB10	-0.0326402	-0.196503	G1	2.40043	0.614287
CAGTAACTCCGTCAAA-10	Nipbl+/-	LB10	0.249018	-0.23192	S	6.06284	4.51922
CAGTCCTAGAGCCCAA-10	Nipbl+/-	LB10	0.0442848	-0.139708	S	2.54778	2.25813
CAGTCCTAGATCGGGT-10	Nipbl+/-	LB10	0.0875106	-0.0544434	S	1.55532	1.64566
CAGTCCTAGTCTTGCA-10	Nipbl+/-	LB10	-0.0423359	0.0236504	G2M	-0.672362	0.780376
CAGTCCTGTCTAGTGT-10	Nipbl+/-	LB10	-0.0749671	-0.0297346	G1	-0.601107	-0.504969
CAGTCCTGTTCGAATC-10	Nipbl+/-	LB10	-0.0316154	0.260176	G2M	-4.26262	2.1881
CAGTCCTTCGGTCTAA-10	Nipbl+/-	LB10	-0.0022845	0.12174	G2M	-0.434617	-0.228063
CAGTCCTTCTCTAGGA-10	Nipbl+/-	LB10	0.0855417	0.00612816	S	1.39336	4.1495
CATATGGCAGTTTACG-10	Nipbl+/-	LB10	-0.128555	0.292245	G2M	-6.14168	3.72411
CATATGGGTCAGATAA-10	Nipbl+/-	LB10	-0.140649	0.0492955	G2M	-2.95107	-0.569756
CATATGGGTTCGGGCT-10	Nipbl+/-	LB10	0.0552641	0.0884994	G2M	-0.0628423	0.967029
CATATGGTCCTGCCAT-10	Nipbl+/-	LB10	-0.224849	-0.0481018	G1	-0.178262	-5.05468
CATATTCAGGAATTAC-10	Nipbl+/-	LB10	-0.180526	0.062714	G2M	-4.19504	-3.41548
CATATTCAGGAGTAGA-10	Nipbl+/-	LB10	0.0264992	0.0529815	G2M	-1.27059	1.27146
CATATTCTCGTGGGAA-10	Nipbl+/-	LB10	-0.119916	0.0385358	G2M	-1.05368	0.737822
CATATTCTCTGATACG-10	Nipbl+/-	LB10	-0.0240459	0.00317269	G2M	0.56797	1.55402
CATCAAGAGCAGCCTC-10	Nipbl+/-	LB10	0.123465	-0.080038	S	4.60593	2.16827
CATCAAGCAGATGGGT-10	Nipbl+/-	LB10	-0.147787	-0.00761188	G1	-0.889581	0.582537
CATCAAGGTTGCGTTA-10	Nipbl+/-	LB10	0.0483069	0.125626	G2M	-3.70637	3.00559
CATCAAGTCACAAACC-10	Nipbl+/-	LB10	-0.0480484	0.0189751	G2M	0.0256305	1.25029
CATCAAGTCAGCAACT-10	Nipbl+/-	LB10	-0.0946417	-0.0989656	G1	1.77332	-1.69301
CATCAGACAGCCTATA-10	Nipbl+/-	LB10	0.232967	-0.154248	S	4.11663	5.3819
CATCCACAGGGCTCTC-10	Nipbl+/-	LB10	-0.221802	0.194225	G2M	-5.77935	2.11129
CATCCACAGGGTGTGT-10	Nipbl+/-	LB10	-0.308157	-0.0205955	G1	0.0675656	-0.43893
CATCCACAGGTGCAAC-10	Nipbl+/-	LB10	-0.213024	0.209411	G2M	-5.68796	0.739847
CATCGAACACATCCAA-10	Nipbl+/-	LB10	0.102747	-0.0781478	S	2.84049	0.454301
CATCGAAGTAGAGCTG-10	Nipbl+/-	LB10	-0.0379401	0.123094	G2M	-1.69575	2.8865
CATCGAAGTCCAAGTT-10	Nipbl+/-	LB10	0.077591	0.0211003	S	1.26363	3.17193
CATCGAAGTGTGCCTG-10	Nipbl+/-	LB10	-0.155075	0.00184403	G2M	-1.98448	2.00793
CATCGGGAGGGCTTCC-10	Nipbl+/-	LB10	0.135697	-0.179375	S	5.63638	2.83004
CATCGGGGTAAATACG-10	Nipbl+/-	LB10	-0.208185	0.205646	G2M	-6.42926	1.04709
CATGACAGTCAAGCGA-10	Nipbl+/-	LB10	0.0937831	-0.124084	S	3.12852	2.03651
CATGACATCCCACTTG-10	Nipbl+/-	LB10	0.0886732	-0.12815	S	3.35279	-1.60692
CATGACATCTCTTATG-10	Nipbl+/-	LB10	0.122132	-0.0957524	S	3.00573	1.68321
CATGCCTAGAAGATTC-10	Nipbl+/-	LB10	-0.00343527	0.126664	G2M	-2.49879	1.80811
CATGCCTTCACTGGGC-10	Nipbl+/-	LB10	0.214001	-0.0408548	S	2.44577	3.66351
CATGGCGAGATGGCGT-10	Nipbl+/-	LB10	-0.311273	0.277668	G2M	-6.5147	2.15757
CATGGCGCACAAGTAA-10	Nipbl+/-	LB10	-0.119834	0.0773463	G2M	-1.66336	1.02903
CATTATCAGGGATGGG-10	Nipbl+/-	LB10	-0.240976	0.116611	G2M	-4.14042	0.783604
CATTATCGTATTACCG-10	Nipbl+/-	LB10	-0.146357	-0.0112348	G1	-0.673086	-0.681725
CATTCGCAGCCGATTT-10	Nipbl+/-	LB10	-0.256635	-0.0156098	G1	-3.20621	-2.25301
CATTCGCAGTGTACGG-10	Nipbl+/-	LB10	0.0259759	-0.0289847	S	0.278297	2.01556
CATTCGCCACCGTTGG-10	Nipbl+/-	LB10	0.0116684	0.035263	G2M	-0.666582	1.45576
CATTCGCGTGCCTTGG-10	Nipbl+/-	LB10	-0.0596364	-0.0757075	G1	1.39854	1.67893
CATTCGCTCCAGAGGA-10	Nipbl+/-	LB10	0.187496	-0.16221	S	4.70879	2.08921
CATTCGCTCGTGGGAA-10	Nipbl+/-	LB10	-0.0937745	-0.0376673	G1	-0.668458	-2.72865
CCAATCCAGCGCTTAT-10	Nipbl+/-	LB10	-0.156882	0.230557	G2M	-5.1519	2.73574
CCAATCCCAGGAATCG-10	Nipbl+/-	LB10	0.0462915	0.0131204	S	0.93326	2.06234
CCAATCCCATCCCACT-10	Nipbl+/-	LB10	0.0316425	0.115153	G2M	-1.80865	3.45932
CCAATCCCATCCTAGA-10	Nipbl+/-	LB10	-0.0915284	0.244606	G2M	-5.27449	3.08871
CCAATCCCATCTCGCT-10	Nipbl+/-	LB10	0.12694	-0.216732	S	4.99105	-0.910738
CCAATCCGTTGGTGGA-10	Nipbl+/-	LB10	-0.0630739	0.126659	G2M	-3.824	2.52707
CCAATCCTCCTTTCTC-10	Nipbl+/-	LB10	-0.0557806	-0.0963092	G1	2.70245	1.15438
CCACCTACATAGGATA-10	Nipbl+/-	LB10	-0.105873	-0.0411552	G1	1.34815	-2.11638
CCACCTAGTTCAGACT-10	Nipbl+/-	LB10	0.0362562	-0.0529614	S	1.25007	2.14725
CCACCTATCCCGGATG-10	Nipbl+/-	LB10	0.153301	-0.146431	S	4.03741	1.6182
CCACGGAGTCAGAAGC-10	Nipbl+/-	LB10	-0.0403789	0.0839994	G2M	-1.87095	1.56485
CCACTACCAATCCGAT-10	Nipbl+/-	LB10	0.0894823	0.00858493	S	1.52479	1.86889
CCACTACTCACCACCT-10	Nipbl+/-	LB10	-0.120678	0.0188164	G2M	-0.587273	1.79609
CCACTACTCGCTGATA-10	Nipbl+/-	LB10	-0.146965	0.365003	G2M	-8.98456	3.75917
CCACTACTCGTTACGA-10	Nipbl+/-	LB10	0.0864389	-0.0077184	S	2.70415	0.486211
CCAGCGAAGTGTTGAA-10	Nipbl+/-	LB10	-0.0540579	-0.0641954	G1	1.41505	1.26887
CCAGCGACAGCCAGAA-10	Nipbl+/-	LB10	-0.0392881	-0.0220559	G1	-0.469983	2.09326
CCAGCGACATTCCTCG-10	Nipbl+/-	LB10	-0.0828814	0.00891665	G2M	-0.180847	0.426497
CCATGTCAGGAGCGAG-10	Nipbl+/-	LB10	-0.199082	0.0584511	G2M	-1.94208	0.562223
CCATGTCGTCCCTTGT-10	Nipbl+/-	LB10	0.261619	-0.131987	S	4.30707	1.61051
CCATGTCGTCGCGAAA-10	Nipbl+/-	LB10	-0.1269	0.0375523	G2M	0.000959395	0.00336858
CCATGTCTCGTCTGCT-10	Nipbl+/-	LB10	-0.0855164	0.0956309	G2M	-2.09337	1.905
CCATGTCTCTCGCTTG-10	Nipbl+/-	LB10	0.114789	-0.156579	S	4.37701	2.38888
CCATTCGAGACAAGCC-10	Nipbl+/-	LB10	0.255383	-0.184106	S	5.22778	3.93855
CCATTCGAGGCCCTCA-10	Nipbl+/-	LB10	0.0274616	0.175622	G2M	-1.43611	1.87137
CCATTCGCAATAGCGG-10	Nipbl+/-	LB10	-0.211789	-0.0535316	G1	0.583223	-3.28066
CCCAATCTCCCTCAGT-10	Nipbl+/-	LB10	0.0399547	-0.0602169	S	1.33247	-0.812171
CCCAGTTAGCTCCTCT-10	Nipbl+/-	LB10	0.0141628	0.118076	G2M	1.6408	1.89036
CCCAGTTCAATGTTGC-10	Nipbl+/-	LB10	-0.0526174	0.110242	G2M	-1.49725	-0.0455592
CCCATACAGCGATTCT-10	Nipbl+/-	LB10	-0.0980292	0.00392618	G2M	-0.800434	1.20895
CCCATACCAGGAACGT-10	Nipbl+/-	LB10	0.249678	-0.137555	S	5.1609	2.9164
CCCATACGTGTGCCTG-10	Nipbl+/-	LB10	-0.0863663	-0.125053	G1	2.1692	0.436269
CCCTCCTCAATGGAAT-10	Nipbl+/-	LB10	-0.0285335	-0.0568924	G1	0.979676	0.200071
CCCTCCTCAATGTTGC-10	Nipbl+/-	LB10	0.110566	-0.00255761	S	1.0731	3.55624
CCCTCCTGTAAATGAC-10	Nipbl+/-	LB10	0.0712223	-0.0951107	S	3.41457	1.38072
CCCTCCTGTGAGGGAG-10	Nipbl+/-	LB10	0.0834777	-0.12357	S	2.98944	0.351951
CCGGGATAGAAACCTA-10	Nipbl+/-	LB10	-0.0567373	-0.154083	G1	2.71358	0.769086
CCGGGATAGCCCAACC-10	Nipbl+/-	LB10	0.239648	-0.083841	S	3.74226	1.41697
CCGGGATCAAGGTTTC-10	Nipbl+/-	LB10	0.0376726	0.023678	S	-0.390083	1.25114
CCGGGATTCGGCATCG-10	Nipbl+/-	LB10	-0.140726	0.114327	G2M	-4.32756	2.30381
CCGGTAGAGGCGATAC-10	Nipbl+/-	LB10	-0.0308308	0.0599763	G2M	-0.0317076	0.241098
CCGGTAGAGTACACCT-10	Nipbl+/-	LB10	-0.0846702	-0.0158659	G1	0.331766	-0.57384
CCGGTAGGTTAAGAAC-10	Nipbl+/-	LB10	-0.214649	0.0668195	G2M	-2.4873	-2.27592
CCGTACTCAGATCGGA-10	Nipbl+/-	LB10	-0.2718	0.148144	G2M	-6.67604	-0.077325
CCGTACTTCTCTTATG-10	Nipbl+/-	LB10	-0.105984	0.0555168	G2M	-1.69539	2.51043
CCGTACTTCTTCGAGA-10	Nipbl+/-	LB10	0.0799874	-0.17265	S	4.1231	2.96277
CCGTGGAAGATGTTAG-10	Nipbl+/-	LB10	-0.0699969	0.0254343	G2M	-0.591477	0.670878
CCGTGGACATTCCTCG-10	Nipbl+/-	LB10	0.171598	-0.0545331	S	2.25441	2.65312
CCGTGGACATTGTGCA-10	Nipbl+/-	LB10	0.0337839	-0.0275234	S	1.63343	1.45797
CCGTGGAGTATTACCG-10	Nipbl+/-	LB10	-0.0591351	0.0955131	G2M	-2.81545	2.47687
CCGTGGAGTTACCGAT-10	Nipbl+/-	LB10	0.055847	-0.000915355	S	1.51256	2.79047
CCGTGGATCCTGTACC-10	Nipbl+/-	LB10	0.0317353	-0.145606	S	3.50588	-1.13581
CCGTTCAAGGAATGGA-10	Nipbl+/-	LB10	0.173889	-0.0861531	S	4.22136	3.29711
CCGTTCAAGTATCTCG-10	Nipbl+/-	LB10	-0.0279355	0.102499	G2M	-2.69669	2.05418
CCGTTCACAATTGCTG-10	Nipbl+/-	LB10	-0.0495103	-0.133208	G1	1.59425	1.02675
CCGTTCACACATTCGA-10	Nipbl+/-	LB10	-0.213547	0.177872	G2M	-4.61229	1.5449
CCGTTCACAGTGGAGT-10	Nipbl+/-	LB10	0.042102	-0.0801038	S	2.44091	1.17425
CCGTTCAGTCCGACGT-10	Nipbl+/-	LB10	-0.0314638	-0.0686854	G1	1.23844	0.965144
CCGTTCATCCTGCCAT-10	Nipbl+/-	LB10	-0.0271259	0.0965286	G2M	-1.15114	1.61867
CCGTTCATCGTCTGCT-10	Nipbl+/-	LB10	-0.0178731	0.179413	G2M	-3.37444	2.88824
CCTAAAGAGGAGTTGC-10	Nipbl+/-	LB10	0.0790182	-0.00554917	S	0.791773	1.69862
CCTAAAGAGTTACCCA-10	Nipbl+/-	LB10	0.0921154	-0.0446702	S	2.29564	2.20774
CCTAAAGCACACGCTG-10	Nipbl+/-	LB10	0.141674	-0.0294923	S	2.61136	0.931122
CCTAAAGGTTATTCTC-10	Nipbl+/-	LB10	-0.0908037	0.127462	G2M	-1.91767	0.766995
CCTAAAGGTTGAGGTG-10	Nipbl+/-	LB10	-0.0915347	-0.0970904	G1	0.973704	-0.413331
CCTAAAGTCACCTTAT-10	Nipbl+/-	LB10	-0.107065	-0.000627701	G1	-1.97928	-0.677866
CCTAAAGTCGATCCCT-10	Nipbl+/-	LB10	0.198436	-0.016545	S	3.88258	5.96186
CCTAAAGTCTTCGGTC-10	Nipbl+/-	LB10	0.108977	0.0456051	S	2.85672	2.93521
CCTACACAGAGTCGGT-10	Nipbl+/-	LB10	-0.124363	0.11779	G2M	-1.8463	0.631603
CCTACACAGCTTCGCG-10	Nipbl+/-	LB10	0.00242226	-0.21803	S	4.03796	-1.24299
CCTACACAGGCGACAT-10	Nipbl+/-	LB10	-0.0477292	0.162602	G2M	-3.2454	2.43736
CCTACACGTATGCTTG-10	Nipbl+/-	LB10	0.0274132	-0.314891	S	5.1017	-0.726802
CCTACACGTTTCGCTC-10	Nipbl+/-	LB10	-0.249487	-0.0822187	G1	-0.0256487	-6.48015
CCTACACTCAACACGT-10	Nipbl+/-	LB10	-0.0252049	0.0201112	G2M	-0.451461	0.690183
CCTACCAAGGCGCTCT-10	Nipbl+/-	LB10	0.0500834	0.113312	G2M	-1.98633	3.26454
CCTACCACAACACGCC-10	Nipbl+/-	LB10	-0.134951	0.243606	G2M	-4.92675	3.76549
CCTACCAGTACGCACC-10	Nipbl+/-	LB10	0.0331411	-0.0548127	S	1.86384	0.483799
CCTACCATCAGCAACT-10	Nipbl+/-	LB10	0.0123492	0.096725	G2M	-0.275732	1.63883
CCTACCATCGAATGGG-10	Nipbl+/-	LB10	0.0383753	0.142692	G2M	-3.35379	2.6088
CCTACCATCGTCTGCT-10	Nipbl+/-	LB10	-0.0507082	0.103332	G2M	-0.871083	1.4617
CCTACCATCTCTAAGG-10	Nipbl+/-	LB10	-0.0554362	0.0540473	G2M	-0.652661	2.29807
CCTAGCTAGTGTACCT-10	Nipbl+/-	LB10	-0.10945	-0.197163	G1	2.5323	-0.958082
CCTAGCTCAGTCAGCC-10	Nipbl+/-	LB10	0.0381325	-0.0473576	S	0.932706	1.09671
CCTAGCTCATCGGGTC-10	Nipbl+/-	LB10	0.280751	-0.116051	S	4.36854	2.16504
CCTAGCTGTAGCGCAA-10	Nipbl+/-	LB10	-0.078868	-0.144669	G1	2.73261	-1.051
CCTAGCTGTCTGATTG-10	Nipbl+/-	LB10	-0.0781632	0.0302764	G2M	-1.14121	2.33782
CCTAGCTGTTATCCGA-10	Nipbl+/-	LB10	-0.0499547	0.257126	G2M	-4.2047	1.38726
CCTATTAAGTTGAGTA-10	Nipbl+/-	LB10	0.11695	-0.145817	S	3.61797	1.98101
CCTATTACAATAAGCA-10	Nipbl+/-	LB10	0.091251	0.0583173	S	2.7233	2.91851
CCTCAGTCAGCTCGCA-10	Nipbl+/-	LB10	0.280845	-0.183724	S	4.96854	0.873834
CCTCAGTCATATGGTC-10	Nipbl+/-	LB10	-0.0590484	0.0192338	G2M	-0.25008	1.69346
CCTCTGAAGCAGCCTC-10	Nipbl+/-	LB10	0.0747451	-0.00652818	S	0.286331	1.8668
CCTCTGACAGTCACTA-10	Nipbl+/-	LB10	0.106254	-0.229442	S	4.61702	4.48494
CCTCTGACATCAGTAC-10	Nipbl+/-	LB10	0.248878	-0.0599574	S	4.77055	3.40425
CCTCTGAGTAAACGCG-10	Nipbl+/-	LB10	0.0917429	0.0493026	S	0.835204	2.56892
CCTCTGAGTTCCCTTG-10	Nipbl+/-	LB10	-0.244345	0.286292	G2M	-7.64331	2.79467
CCTCTGAGTTGTTTGG-10	Nipbl+/-	LB10	-0.11994	0.086263	G2M	-2.87595	2.7292
CCTCTGATCAAAGACA-10	Nipbl+/-	LB10	-0.201609	0.275486	G2M	-7.10769	2.98849
CCTTACGAGAGAGCTC-10	Nipbl+/-	LB10	0.0267905	-0.0739767	S	1.34418	0.673991
CCTTACGAGTGGAGTC-10	Nipbl+/-	LB10	-0.257162	0.0609237	G2M	-3.63185	-0.806445
CCTTACGTCAAGGTAA-10	Nipbl+/-	LB10	-0.225023	0.279023	G2M	-5.88474	-4.24792
CCTTACGTCCAATGGT-10	Nipbl+/-	LB10	-0.161874	0.12145	G2M	-4.4625	0.735299
CCTTCCCAGCTACCGC-10	Nipbl+/-	LB10	0.0586453	-0.0339287	S	1.70624	2.47594
CCTTCCCGTGAAAGAG-10	Nipbl+/-	LB10	0.168907	-0.143625	S	5.11559	2.53502
CCTTCCCGTTGTGGAG-10	Nipbl+/-	LB10	-0.0126707	-0.127915	G1	2.70053	-0.140156
CCTTCCCTCGGTTCGG-10	Nipbl+/-	LB10	-0.0686976	0.147204	G2M	-3.18761	0.923134
CCTTCGAAGCTAGTTC-10	Nipbl+/-	LB10	0.0543099	-0.14673	S	4.06695	2.15894
CCTTCGACAGTAGAGC-10	Nipbl+/-	LB10	0.13335	-0.0722677	S	2.68081	1.62531
CCTTCGACATACAGCT-10	Nipbl+/-	LB10	0.0224142	-0.140845	S	2.84893	-1.12209
CCTTTCTAGAGGACGG-10	Nipbl+/-	LB10	-0.195812	0.162276	G2M	-1.63058	1.20498
CCTTTCTCAAGAAGAG-10	Nipbl+/-	LB10	-0.103343	-0.0987946	G1	1.86323	-0.734877
CGAACATAGGATGCGT-10	Nipbl+/-	LB10	-0.188711	-0.00904956	G1	-1.25355	-0.280924
CGAACATCACGAAAGC-10	Nipbl+/-	LB10	-0.145133	0.0514764	G2M	-1.92623	-0.1223
CGAACATTCATATCGG-10	Nipbl+/-	LB10	0.0319088	-0.0900099	S	1.73031	-0.103376
CGAATGTAGCGTTCCG-10	Nipbl+/-	LB10	-0.179113	0.28797	G2M	-7.55819	3.63124
CGAATGTCATCCGGGT-10	Nipbl+/-	LB10	0.0656228	-0.0936677	S	2.38348	1.04731
CGAATGTGTTCGTGAT-10	Nipbl+/-	LB10	0.157347	-0.0994657	S	2.99592	4.22161
CGAATGTTCTAACCGA-10	Nipbl+/-	LB10	-0.108798	0.0122033	G2M	-0.623814	-0.477606
CGACCTTGTGATGCCC-10	Nipbl+/-	LB10	-0.121779	0.321441	G2M	-6.74689	1.31829
CGACCTTGTTCAGGCC-10	Nipbl+/-	LB10	-0.0848217	-0.0838553	G1	-0.00552701	-0.569821
CGACTTCAGGATGGTC-10	Nipbl+/-	LB10	0.187971	-0.130556	S	4.32399	3.00563
CGACTTCCAAGAGGCT-10	Nipbl+/-	LB10	0.108543	-0.00985904	S	0.881144	2.46821
CGACTTCCACATTAGC-10	Nipbl+/-	LB10	-0.203933	0.196375	G2M	-7.48295	3.27764
CGACTTCCAGGATTGG-10	Nipbl+/-	LB10	-0.13107	0.127677	G2M	-3.25465	0.278305
CGACTTCCATACAGCT-10	Nipbl+/-	LB10	-0.00752701	-0.175734	G1	3.34435	1.58674
CGACTTCGTCCAACTA-10	Nipbl+/-	LB10	-0.158495	0.170711	G2M	-2.0355	3.54205
CGACTTCGTTCAACCA-10	Nipbl+/-	LB10	0.000779989	-0.271286	S	5.21225	0.563744
CGAGAAGGTAACGCGA-10	Nipbl+/-	LB10	-0.170152	-0.160901	G1	1.00988	-3.26898
CGAGAAGGTCGAACAG-10	Nipbl+/-	LB10	0.194437	-0.076782	S	2.61512	1.52971
CGAGCACAGCCACGCT-10	Nipbl+/-	LB10	-0.0510803	-0.145307	G1	2.69407	0.638347
CGAGCACCACTGCCAG-10	Nipbl+/-	LB10	0.00647749	0.10872	G2M	-2.08987	0.740339
CGAGCACCAGATAATG-10	Nipbl+/-	LB10	0.0765471	-0.0166486	S	2.37597	2.27102
CGAGCACCATATGCTG-10	Nipbl+/-	LB10	0.166413	-0.197158	S	4.20311	0.799422
CGAGCACGTTGTACAC-10	Nipbl+/-	LB10	0.071898	-0.162371	S	4.5843	1.3268
CGAGCACTCGAGAGCA-10	Nipbl+/-	LB10	-0.0735993	-0.0305961	G1	0.479131	0.667584
CGAGCCAAGCGTTCCG-10	Nipbl+/-	LB10	-0.0452253	-0.0746697	G1	2.35827	-0.490357
CGAGCCACAGAAGCAC-10	Nipbl+/-	LB10	-0.0527167	-0.0712554	G1	1.2348	2.76702
CGATCGGGTGATGCCC-10	Nipbl+/-	LB10	-0.276199	-0.00299291	G1	-1.81116	-0.862608
CGATCGGTCACCCGAG-10	Nipbl+/-	LB10	-0.202676	0.0915005	G2M	-3.18602	-0.712131
CGATCGGTCGCCTGAG-10	Nipbl+/-	LB10	0.0138455	-0.110388	S	0.969636	1.90188
CGATGGCAGCTAACTC-10	Nipbl+/-	LB10	-0.0075841	0.0405482	G2M	-2.61583	-2.52059
CGATGGCAGGCACATG-10	Nipbl+/-	LB10	0.122184	-0.144322	S	3.73705	1.57736
CGATGGCCAGCTGTTA-10	Nipbl+/-	LB10	-0.109797	-0.0631114	G1	-0.122379	-0.697092
CGATGGCTCCAATGGT-10	Nipbl+/-	LB10	0.00694236	-0.0683997	S	1.4591	-0.214091
CGATGGCTCTCTGTCG-10	Nipbl+/-	LB10	0.127404	-0.159861	S	3.54747	3.24868
CGATTGAAGGGTATCG-10	Nipbl+/-	LB10	0.0317461	0.109926	G2M	-1.56927	1.28718
CGATTGACAAGTAGTA-10	Nipbl+/-	LB10	0.0988247	-0.215492	S	4.53599	0.31625
CGATTGACACAAGACG-10	Nipbl+/-	LB10	-0.0950236	-0.188115	G1	1.61338	-1.9264
CGATTGAGTATAGGTA-10	Nipbl+/-	LB10	-0.0507015	-0.111002	G1	1.88109	0.0750122
CGATTGATCAACACTG-10	Nipbl+/-	LB10	-0.131622	0.0567158	G2M	-2.7495	2.57682
CGCCAAGAGGGATACC-10	Nipbl+/-	LB10	-0.0591771	-0.0563357	G1	-0.198109	-0.312057
CGCCAAGCAATGAAAC-10	Nipbl+/-	LB10	-0.0592835	0.182835	G2M	-1.04245	2.42882
CGCCAAGTCTGTCCGT-10	Nipbl+/-	LB10	-0.0183336	0.107184	G2M	-1.5336	2.36145
CGCGGTAAGAGACTAT-10	Nipbl+/-	LB10	-0.0419806	0.0477697	G2M	-1.10212	1.20031
CGCGGTAAGCATGGCA-10	Nipbl+/-	LB10	-0.146087	0.177267	G2M	-3.8276	1.55641
CGCGGTAGTTTAAGCC-10	Nipbl+/-	LB10	-0.289153	-0.100306	G1	-0.098956	-3.98849
CGCGGTATCACCATAG-10	Nipbl+/-	LB10	-0.106927	0.224224	G2M	-5.12261	3.36154
CGCGGTATCCAAACTG-10	Nipbl+/-	LB10	-0.0173403	-0.217788	G1	3.54437	0.237603
CGCGGTATCCGTTGTC-10	Nipbl+/-	LB10	0.207576	-0.199239	S	5.21464	1.07313
CGCGTTTAGAGTCGGT-10	Nipbl+/-	LB10	-0.0239216	-0.112066	G1	3.19994	0.719369
CGCGTTTAGCTGTCTA-10	Nipbl+/-	LB10	-0.142002	0.218829	G2M	-4.56028	0.360929
CGCGTTTAGTCAATAG-10	Nipbl+/-	LB10	0.133677	-0.0897327	S	4.13866	2.93324
CGCGTTTCAAGCCGCT-10	Nipbl+/-	LB10	-0.199799	0.143162	G2M	-3.12345	0.0765699
CGCGTTTGTCCATGAT-10	Nipbl+/-	LB10	-0.241975	0.247504	G2M	-5.43609	0.296924
CGCGTTTTCTCTTATG-10	Nipbl+/-	LB10	-0.307975	0.430463	G2M	-7.16467	1.97978
CGCTATCAGCAGACTG-10	Nipbl+/-	LB10	-0.114739	-0.17342	G1	2.42023	-1.36436
CGCTATCAGCGATGAC-10	Nipbl+/-	LB10	0.00287748	-0.0353214	S	1.17213	1.52206
CGCTATCCACTCTGTC-10	Nipbl+/-	LB10	0.0944111	-0.0955008	S	3.29349	1.24317
CGCTATCTCTTGCCGT-10	Nipbl+/-	LB10	0.0255283	0.006641	S	3.63029	3.02115
CGCTGGAAGCCACTAT-10	Nipbl+/-	LB10	0.16486	-0.034361	S	3.02541	2.02881
CGCTGGACAGACACTT-10	Nipbl+/-	LB10	0.200222	-0.145323	S	3.62533	2.28117
CGCTGGACAGTATGCT-10	Nipbl+/-	LB10	-0.194277	0.0132199	G2M	-2.70019	-0.228367
CGCTGGATCTTCAACT-10	Nipbl+/-	LB10	-0.0489624	0.139317	G2M	-2.37159	1.31657
CGCTTCACACGGTAGA-10	Nipbl+/-	LB10	0.0959841	-0.180515	S	4.13587	0.570196
CGCTTCACATGTAAGA-10	Nipbl+/-	LB10	-0.113856	0.136327	G2M	-4.17464	0.81726
CGCTTCAGTCGACTGC-10	Nipbl+/-	LB10	0.202983	-0.124201	S	5.15712	3.42219
CGCTTCATCCGTTGCT-10	Nipbl+/-	LB10	0.118135	-0.0875088	S	3.20192	-0.174556
CGCTTCATCTGGCGAC-10	Nipbl+/-	LB10	-0.190372	0.0366489	G2M	0.244654	-0.569797
CGCTTCATCTGTGCAA-10	Nipbl+/-	LB10	-0.198483	0.139573	G2M	-2.86045	0.0123028
CGGACACAGTAAGTAC-10	Nipbl+/-	LB10	0.0894243	-0.140018	S	2.9751	1.01127
CGGACACCAATGAAAC-10	Nipbl+/-	LB10	-0.0245933	-0.241319	G1	4.21083	0.32649
CGGACACCAGAAGCAC-10	Nipbl+/-	LB10	0.079278	-0.247847	S	4.10528	2.34187
CGGACACCATCCAACA-10	Nipbl+/-	LB10	-0.131418	0.202775	G2M	-5.65541	1.4088
CGGACGTAGGAACTGC-10	Nipbl+/-	LB10	-0.208503	0.0573284	G2M	-2.86431	-0.542535
CGGACGTGTAAGAGGA-10	Nipbl+/-	LB10	-0.206307	-0.0346306	G1	-0.20983	-1.33653
CGGACGTGTGTGCCTG-10	Nipbl+/-	LB10	-0.105628	-0.122495	G1	1.08089	-1.05327
CGGACTGAGCGTAATA-10	Nipbl+/-	LB10	0.0247504	0.0748252	G2M	-0.849879	0.119966
CGGACTGAGCTTCGCG-10	Nipbl+/-	LB10	-0.0744225	-0.0395871	G1	1.54795	0.21679
CGGACTGCAGTGGGAT-10	Nipbl+/-	LB10	-0.290575	-0.172342	G1	1.22562	-2.40626
CGGAGCTAGCGTGAGT-10	Nipbl+/-	LB10	-0.33047	-0.126243	G1	-0.0652896	-4.80082
CGGAGCTCACACAGAG-10	Nipbl+/-	LB10	-0.186021	0.0134959	G2M	-1.13189	-1.42968
CGGAGCTCAGCCTGTG-10	Nipbl+/-	LB10	0.0817825	0.0912845	G2M	-0.370679	3.62203
CGGAGCTCATCAGTAC-10	Nipbl+/-	LB10	-0.247743	-0.21522	G1	2.13059	-3.13528
CGGAGCTGTATAGTAG-10	Nipbl+/-	LB10	0.18509	-0.177446	S	3.44572	0.278968
CGGAGTCAGGTGATTA-10	Nipbl+/-	LB10	0.0575384	0.0199906	S	1.28947	3.05483
CGGAGTCTCCAAACTG-10	Nipbl+/-	LB10	0.0180852	0.0203199	G2M	0.74639	2.32958
CGGCTAGCAACGCACC-10	Nipbl+/-	LB10	-0.190085	0.140939	G2M	-4.1413	1.10579
CGGCTAGCACAGGCCT-10	Nipbl+/-	LB10	-0.206203	0.252228	G2M	-6.81309	0.17109
CGGCTAGCACCGCTAG-10	Nipbl+/-	LB10	-0.140624	0.188086	G2M	-4.40024	1.99022
CGGCTAGCACCGGAAA-10	Nipbl+/-	LB10	0.223448	-0.230714	S	4.77943	-0.339661
CGGCTAGCACTCTGTC-10	Nipbl+/-	LB10	0.0709699	0.126705	G2M	-0.367211	0.0231549
CGGCTAGCATATACGC-10	Nipbl+/-	LB10	0.014237	-0.13908	S	3.03268	3.45155
CGGCTAGTCAGGCAAG-10	Nipbl+/-	LB10	-0.0917866	0.146071	G2M	-5.29263	0.90325
CGGCTAGTCCTCATTA-10	Nipbl+/-	LB10	-0.211219	0.0388651	G2M	-1.01241	-4.84737
CGGCTAGTCGGAAATA-10	Nipbl+/-	LB10	-0.194729	0.120512	G2M	-5.2774	2.24198
CGGGTCAAGCACGCCT-10	Nipbl+/-	LB10	-0.0362644	-0.159655	G1	1.45403	1.60321
CGGGTCACAGTCGTGC-10	Nipbl+/-	LB10	-0.0134698	-0.045576	G1	0.912849	2.35016
CGGGTCATCGCGTTTC-10	Nipbl+/-	LB10	0.374718	-0.0797797	S	5.09037	5.15759
CGGTTAACAATGAATG-10	Nipbl+/-	LB10	-0.18861	0.00612921	G2M	0.680811	0.303778
CGGTTAAGTTCCAACA-10	Nipbl+/-	LB10	-0.190723	0.183696	G2M	-6.68185	1.89873
CGGTTAATCGCGTTTC-10	Nipbl+/-	LB10	-0.000328585	-0.108629	G1	2.70813	-1.1615
CGTAGCGAGGTAGCCA-10	Nipbl+/-	LB10	-0.025533	-0.104575	G1	1.23519	2.29533
CGTAGCGCACGCCAGT-10	Nipbl+/-	LB10	-0.017462	0.00891766	G2M	0.252272	-2.26322
CGTAGCGCATCCCACT-10	Nipbl+/-	LB10	-0.144023	-0.00434866	G1	-0.045824	0.424508
CGTAGCGGTCGGCATC-10	Nipbl+/-	LB10	-0.0244119	-0.0353561	G1	0.954949	3.50697
CGTAGCGGTCTCGTTC-10	Nipbl+/-	LB10	-0.132543	0.166797	G2M	-3.62603	-1.06642
CGTAGCGGTTAAAGTG-10	Nipbl+/-	LB10	0.110616	-0.0855294	S	2.64993	2.79141
CGTAGCGTCGGTCTAA-10	Nipbl+/-	LB10	-0.0872031	0.055821	G2M	-0.6096	-1.61306
CGTAGCGTCTCAAGTG-10	Nipbl+/-	LB10	0.0756881	-0.119532	S	3.19551	-0.472643
CGTAGGCAGCGCTCCA-10	Nipbl+/-	LB10	0.0237124	-0.185008	S	3.18114	1.23383
CGTAGGCAGGTAGCTG-10	Nipbl+/-	LB10	0.326974	-0.14179	S	5.82608	3.83841
CGTAGGCCACCGGAAA-10	Nipbl+/-	LB10	-0.217541	0.122638	G2M	-5.69217	2.34995
CGTAGGCCACGCGAAA-10	Nipbl+/-	LB10	-0.074481	0.0212834	G2M	-1.20573	-0.0570852
CGTAGGCGTAAAGTCA-10	Nipbl+/-	LB10	-0.235287	0.0608177	G2M	-4.60137	2.03981
CGTAGGCGTATCACCA-10	Nipbl+/-	LB10	0.215545	-0.10112	S	4.29808	0.824448
CGTAGGCGTTTACTCT-10	Nipbl+/-	LB10	-0.231339	0.299828	G2M	-6.35726	1.64513
CGTAGGCTCATAAAGG-10	Nipbl+/-	LB10	-0.139791	0.299623	G2M	-7.00059	1.33536
CGTAGGCTCCTTCAAT-10	Nipbl+/-	LB10	0.0169334	-0.0815277	S	2.49658	-0.138228
CGTCACTAGAGTGACC-10	Nipbl+/-	LB10	0.073512	0.0430072	S	-0.939815	2.65801
CGTCACTGTAGGGACT-10	Nipbl+/-	LB10	0.039457	-0.0794865	S	1.34173	2.72339
CGTCACTGTTATGTGC-10	Nipbl+/-	LB10	0.14712	-0.276665	S	5.21327	-1.17405
CGTCACTTCCGCATAA-10	Nipbl+/-	LB10	-0.0498205	0.335942	G2M	-6.17516	4.82773
CGTCACTTCGGCGCAT-10	Nipbl+/-	LB10	-0.036545	0.0482725	G2M	0.142199	1.86872
CGTCACTTCTGGGCCA-10	Nipbl+/-	LB10	-0.167909	-0.0316092	G1	0.92148	-0.150768
CGTCAGGAGCACCGTC-10	Nipbl+/-	LB10	-0.0763165	0.126519	G2M	-5.00007	-1.53763
CGTCAGGGTAAAGGAG-10	Nipbl+/-	LB10	-0.131903	0.219143	G2M	-6.13974	2.10633
CGTCCATAGCTAGTGG-10	Nipbl+/-	LB10	-0.145743	0.0613616	G2M	-2.85807	1.27354
CGTCCATCAGGATTGG-10	Nipbl+/-	LB10	0.019583	-0.102031	S	3.21982	1.49418
CGTCCATGTCTAGAGG-10	Nipbl+/-	LB10	-0.0746461	-0.0665879	G1	0.706884	1.28014
CGTCCATGTTCCGGCA-10	Nipbl+/-	LB10	0.0165075	0.00139084	S	0.703519	1.7907
CGTCCATGTTGAGGTG-10	Nipbl+/-	LB10	0.148021	-0.133105	S	3.1938	2.62933
CGTCCATTCACGCGGT-10	Nipbl+/-	LB10	-0.0388976	-0.101262	G1	2.35739	-0.995136
CGTCTACAGTGTTGAA-10	Nipbl+/-	LB10	0.109972	-0.0708851	S	2.78662	1.56722
CGTCTACGTCGGCATC-10	Nipbl+/-	LB10	-0.0430348	0.190001	G2M	-1.9417	3.82779
CGTCTACGTCTAGTGT-10	Nipbl+/-	LB10	0.0345072	-0.0698077	S	1.4175	2.97035
CGTGAGCAGATCTGAA-10	Nipbl+/-	LB10	-0.350061	0.279514	G2M	-8.5079	0.0929141
CGTGAGCCACATTCGA-10	Nipbl+/-	LB10	-0.183135	-0.0938254	G1	0.461474	-0.658947
CGTGAGCCACCCATTC-10	Nipbl+/-	LB10	0.11611	0.020933	S	-0.792291	3.60589
CGTGAGCGTGAACCTT-10	Nipbl+/-	LB10	0.0701169	-0.0703467	S	2.62803	1.59611
CGTGAGCTCCGTTGCT-10	Nipbl+/-	LB10	-0.0602494	0.0882036	G2M	-3.2385	2.21195
CGTGTAACATCTCCCA-10	Nipbl+/-	LB10	0.115802	-0.0859311	S	3.43034	1.38334
CGTGTAAGTCTCAACA-10	Nipbl+/-	LB10	0.05524	-0.0867262	S	1.83944	1.05476
CGTGTAATCGCCAAAT-10	Nipbl+/-	LB10	0.0500509	-0.110062	S	2.53169	2.3003
CGTGTAATCTGTGCAA-10	Nipbl+/-	LB10	-0.0378884	0.00171095	G2M	-0.000997555	2.98503
CGTGTCTCAAGAGTCG-10	Nipbl+/-	LB10	0.0295996	-0.0523012	S	-1.32961	-1.06492
CGTTAGATCTTGCATT-10	Nipbl+/-	LB10	0.129357	-0.0278059	S	3.52189	3.32054
CGTTCTGAGACTCGGA-10	Nipbl+/-	LB10	-0.0413533	0.193554	G2M	-2.91878	2.65664
CGTTCTGAGTAGGCCA-10	Nipbl+/-	LB10	0.0736799	-0.0167953	S	1.36951	2.14744
CGTTCTGCACCGATAT-10	Nipbl+/-	LB10	-0.0456289	-0.116863	G1	1.71002	0.698027
CGTTCTGCATTTGCTT-10	Nipbl+/-	LB10	-0.0330881	0.0629397	G2M	0.0810485	2.27846
CGTTGGGAGAAACGAG-10	Nipbl+/-	LB10	0.0400755	-0.143116	S	3.30048	-0.820535
CGTTGGGAGAGGTTGC-10	Nipbl+/-	LB10	-0.153943	0.129983	G2M	-3.89291	-3.83749
CGTTGGGAGCGCTCCA-10	Nipbl+/-	LB10	0.0913236	0.113713	G2M	0.73709	0.406995
CGTTGGGCATTTCACT-10	Nipbl+/-	LB10	0.261823	-0.0941499	S	3.98115	2.28361
CGTTGGGTCGGAATCT-10	Nipbl+/-	LB10	0.00303068	-0.0241157	S	0.5113	2.82496
CGTTGGGTCTGCAAGT-10	Nipbl+/-	LB10	-0.168578	0.0232051	G2M	0.416398	1.593
CTAACTTAGAGCTGGT-10	Nipbl+/-	LB10	0.0671967	-0.0772957	S	2.70598	0.897235
CTAACTTAGTATCTCG-10	Nipbl+/-	LB10	0.0206286	-0.12312	S	2.62001	0.416102
CTAACTTCAGATTGCT-10	Nipbl+/-	LB10	-0.242534	-0.095671	G1	-0.338062	-3.72685
CTAACTTCAGGCAGTA-10	Nipbl+/-	LB10	-0.159456	-0.0578173	G1	-0.0154757	0.443402
CTAACTTGTAGCTGCC-10	Nipbl+/-	LB10	0.0847795	-0.213217	S	4.2161	0.0490562
CTAACTTGTAGGCATG-10	Nipbl+/-	LB10	-0.0403208	-0.167522	G1	2.79759	1.90375
CTAACTTTCGTGGTCG-10	Nipbl+/-	LB10	-0.174557	-0.173241	G1	0.641665	-1.09594
CTAAGACCAGGCGATA-10	Nipbl+/-	LB10	0.0494458	-0.0697914	S	2.57399	-0.382892
CTAAGACGTAGCGCAA-10	Nipbl+/-	LB10	-0.0372489	-0.0568326	G1	0.795805	3.3529
CTAAGACGTTTCCACC-10	Nipbl+/-	LB10	0.140829	-0.07925	S	3.53186	1.2462
CTAATGGGTACACCGC-10	Nipbl+/-	LB10	-0.192716	-0.296898	G1	2.80356	-2.6564
CTAATGGTCCTTGACC-10	Nipbl+/-	LB10	-0.0623564	-0.0774181	G1	1.53151	-1.54569
CTACACCCAAAGGTGC-10	Nipbl+/-	LB10	-0.0689616	0.106541	G2M	-1.1933	1.51178
CTACACCGTCAGATAA-10	Nipbl+/-	LB10	-0.0910756	0.0290164	G2M	-0.696763	-1.30114
CTACACCTCCACTGGG-10	Nipbl+/-	LB10	-0.119138	0.207913	G2M	-3.38609	2.19436
CTACATTAGCAATCTC-10	Nipbl+/-	LB10	-0.175229	0.293438	G2M	-6.25075	3.1765
CTACATTTCACGACTA-10	Nipbl+/-	LB10	-0.188785	-0.0535211	G1	0.894149	-1.3654
CTACCCAAGTGACATA-10	Nipbl+/-	LB10	0.159111	-0.137268	S	4.81001	3.10803
CTACCCACAATGGAAT-10	Nipbl+/-	LB10	0.0146719	-0.115489	S	2.19892	0.969548
CTACCCAGTAGCAAAT-10	Nipbl+/-	LB10	0.0831171	-0.121536	S	2.61119	1.19226
CTACGTCAGAAACGAG-10	Nipbl+/-	LB10	-0.135439	0.201276	G2M	-4.63392	-0.0112709
CTACGTCAGAGATGAG-10	Nipbl+/-	LB10	-0.0550981	-0.0227932	G1	0.935504	1.51072
CTACGTCAGATGTGGC-10	Nipbl+/-	LB10	-0.133127	-0.0577631	G1	0.408689	-1.08452
CTACGTCCAAAGGTGC-10	Nipbl+/-	LB10	0.104046	0.0221703	S	0.855443	3.27033
CTACGTCCAGCCTGTG-10	Nipbl+/-	LB10	-0.218412	-0.0426648	G1	-0.122809	-3.82952
CTACGTCTCTTAGAGC-10	Nipbl+/-	LB10	-0.164316	0.00819186	G2M	-0.809564	-0.153524
CTAGAGTAGAAGAAGC-10	Nipbl+/-	LB10	-0.167806	0.168598	G2M	-4.71958	-1.13108
CTAGAGTAGCCGTCGT-10	Nipbl+/-	LB10	-0.220671	-0.107997	G1	0.963373	-2.07893
CTAGAGTAGCGATATA-10	Nipbl+/-	LB10	-0.0853155	0.0602988	G2M	-0.160941	0.185568
CTAGAGTAGCTCCCAG-10	Nipbl+/-	LB10	-0.10849	0.189382	G2M	-2.82639	2.03415
CTAGAGTCATCCAACA-10	Nipbl+/-	LB10	-0.1332	0.183301	G2M	-4.62243	2.79009
CTAGAGTGTGCAACTT-10	Nipbl+/-	LB10	-0.16623	0.034755	G2M	-1.16006	-0.409573
CTAGAGTGTGTCTGAT-10	Nipbl+/-	LB10	-0.103782	0.082896	G2M	-1.73902	2.32507
CTAGCCTAGGCAATTA-10	Nipbl+/-	LB10	-0.118264	0.137999	G2M	-4.6949	1.29972
CTAGCCTAGGTTCCTA-10	Nipbl+/-	LB10	0.103998	-0.0847188	S	2.72635	2.62551
CTAGCCTGTAGCAAAT-10	Nipbl+/-	LB10	0.0683097	-0.0717851	S	2.27921	2.45528
CTCACACAGGTCGGAT-10	Nipbl+/-	LB10	0.0825549	-0.0887652	S	4.61334	3.53493
CTCACACCACTGAAGG-10	Nipbl+/-	LB10	-0.222065	0.163735	G2M	-2.07725	2.23576
CTCACACCAGCCTATA-10	Nipbl+/-	LB10	-0.0596719	0.244798	G2M	-5.23912	4.28068
CTCACACGTAACGTTC-10	Nipbl+/-	LB10	0.0280842	-0.102597	S	2.51453	1.10316
CTCACACGTTTACTCT-10	Nipbl+/-	LB10	-0.0249027	0.136991	G2M	-1.36209	2.81636
CTCACACTCAACACTG-10	Nipbl+/-	LB10	-0.180707	0.350911	G2M	-8.5032	1.69852
CTCACACTCTTAACCT-10	Nipbl+/-	LB10	-0.00937967	0.050161	G2M	-2.18735	1.40915
CTCAGAAAGACTGGGT-10	Nipbl+/-	LB10	0.00616212	-0.0285164	S	2.31772	0.228023
CTCAGAAGTTACGCGC-10	Nipbl+/-	LB10	-0.367641	0.116963	G2M	-4.01527	-3.24554
CTCAGAAGTTTGACTG-10	Nipbl+/-	LB10	-0.0799858	-0.138483	G1	1.62902	-0.792808
CTCATTAAGGGCACTA-10	Nipbl+/-	LB10	-0.11655	0.256344	G2M	-4.71123	1.43365
CTCATTAGTCGAAAGC-10	Nipbl+/-	LB10	-0.0867089	-0.075982	G1	1.05906	-0.65238
CTCCTAGAGCCGATTT-10	Nipbl+/-	LB10	0.113092	-0.221918	S	5.88754	3.28212
CTCCTAGAGTGGTCCC-10	Nipbl+/-	LB10	0.0115562	-0.189986	S	3.52225	1.51615
CTCCTAGTCTGAAAGA-10	Nipbl+/-	LB10	-0.0062308	0.021919	G2M	1.36279	2.74127
CTCGAAACATCCCACT-10	Nipbl+/-	LB10	0.0777336	-0.0967592	S	3.52169	0.618311
CTCGAAATCTCGAGTA-10	Nipbl+/-	LB10	-0.0131285	-0.0391907	G1	1.91505	1.47443
CTCGAGGCATTCTTAC-10	Nipbl+/-	LB10	-0.0524309	0.361938	G2M	-8.84467	4.30159
CTCGAGGGTTGATTCG-10	Nipbl+/-	LB10	-0.0368607	-0.00830266	G1	0.386722	2.6263
CTCGAGGTCATAACCG-10	Nipbl+/-	LB10	0.0263575	0.122379	G2M	-1.24812	3.20032
CTCGAGGTCCACTCCA-10	Nipbl+/-	LB10	-0.26483	-0.225482	G1	2.40446	-2.28139
CTCGAGGTCCTGTACC-10	Nipbl+/-	LB10	-0.241688	0.0212817	G2M	-3.99772	-1.38632
CTCGGAGAGGCATGTG-10	Nipbl+/-	LB10	0.119186	-0.0755848	S	2.98789	1.41654
CTCGGGAAGGTGATTA-10	Nipbl+/-	LB10	-0.13699	-0.0113046	G1	-0.497625	-0.590073
CTCGGGAAGTCTTGCA-10	Nipbl+/-	LB10	0.037823	0.133876	G2M	-0.365212	1.96511
CTCGGGAAGTGTTTGC-10	Nipbl+/-	LB10	0.0938141	0.217425	G2M	-3.56575	5.03409
CTCGGGAGTCCCGACA-10	Nipbl+/-	LB10	-0.0657837	0.253667	G2M	-5.43731	3.7005
CTCGGGAGTCGGCATC-10	Nipbl+/-	LB10	-0.130971	0.0133577	G2M	-0.00206475	0.275565
CTCGGGAGTGAGTGAC-10	Nipbl+/-	LB10	-0.223682	-0.145218	G1	1.58913	-1.51429
CTCGTACAGCTACCGC-10	Nipbl+/-	LB10	-0.0659854	-0.122033	G1	2.54717	2.15706
CTCGTACAGTTTAGGA-10	Nipbl+/-	LB10	-0.20241	-0.0359029	G1	-0.24537	1.50628
CTCGTACCACATTCGA-10	Nipbl+/-	LB10	-0.224282	0.185899	G2M	-3.68329	0.699102
CTCGTACGTCGAAAGC-10	Nipbl+/-	LB10	-0.0491524	-0.108556	G1	3.06029	-0.317139
CTCGTACGTCGGATCC-10	Nipbl+/-	LB10	-0.0834578	-0.0189184	G1	-0.461749	-0.610375
CTCGTACTCCCTCTTT-10	Nipbl+/-	LB10	0.223658	-0.04231	S	3.5177	2.43052
CTCGTACTCTGACCTC-10	Nipbl+/-	LB10	0.111386	0.0215433	S	-0.0433419	2.00055
CTCGTCACATCAGTAC-10	Nipbl+/-	LB10	-0.125625	0.13548	G2M	-3.03393	2.55174
CTCGTCACATCGATTG-10	Nipbl+/-	LB10	-0.0788918	0.234603	G2M	-5.02512	2.36619
CTCGTCAGTACATCCA-10	Nipbl+/-	LB10	-0.242553	0.158108	G2M	-4.41806	0.973394
CTCGTCAGTGCATCTA-10	Nipbl+/-	LB10	-0.0124867	-0.0830885	G1	3.1576	1.56666
CTCGTCATCAGGATCT-10	Nipbl+/-	LB10	-0.274009	-0.298474	G1	2.44783	-2.95347
CTCGTCATCTCGCTTG-10	Nipbl+/-	LB10	-0.117809	0.182084	G2M	-3.29591	1.69447
CTCGTCATCTCTAGGA-10	Nipbl+/-	LB10	-0.115793	-0.0544316	G1	0.111553	1.01897
CTCTAATAGCACACAG-10	Nipbl+/-	LB10	0.170565	-0.116419	S	3.7686	0.839493
CTCTAATAGCGATATA-10	Nipbl+/-	LB10	-0.230647	0.235562	G2M	-4.2681	0.858613
CTCTAATTCTGGCGAC-10	Nipbl+/-	LB10	0.0937696	-0.131577	S	3.87555	2.63348
CTCTACGAGGCTACGA-10	Nipbl+/-	LB10	-0.391409	-0.2892	G1	2.59353	-2.49315
CTCTACGAGTGTTTGC-10	Nipbl+/-	LB10	0.00101986	-0.037925	S	0.947578	1.59471
CTCTACGCAATCGAAA-10	Nipbl+/-	LB10	0.00390501	-0.0759879	S	2.50475	1.26077
CTCTACGCACCGAATT-10	Nipbl+/-	LB10	-0.00229393	-0.205285	G1	3.9036	-3.31556
CTCTACGGTAATAGCA-10	Nipbl+/-	LB10	0.0319818	0.0534156	G2M	-1.09821	0.80892
CTCTACGGTCTAGGTT-10	Nipbl+/-	LB10	-0.0804798	0.237029	G2M	-4.46571	2.38994
CTCTACGGTCTGCAAT-10	Nipbl+/-	LB10	0.110657	0.0219548	S	0.427288	2.48728
CTCTACGTCAGTTAGC-10	Nipbl+/-	LB10	-0.0632915	-0.0178978	G1	1.44996	2.26573
CTCTACGTCATGCATG-10	Nipbl+/-	LB10	0.0665376	0.119945	G2M	-0.766721	1.95031
CTCTGGTGTACGAAAT-10	Nipbl+/-	LB10	0.00316512	-0.258807	S	4.59571	-3.06761
CTCTGGTTCCCGACTT-10	Nipbl+/-	LB10	-0.177214	0.128669	G2M	-3.0294	1.32797
CTGAAACAGCGATTCT-10	Nipbl+/-	LB10	0.243453	-0.249609	S	5.96342	3.34433
CTGAAACCACACCGCA-10	Nipbl+/-	LB10	-0.0459473	-0.00823404	G1	1.44756	0.172186
CTGAAACCATTTCACT-10	Nipbl+/-	LB10	0.0906971	-0.191815	S	3.99827	0.842276
CTGAAACGTACGCACC-10	Nipbl+/-	LB10	0.0975691	-0.260045	S	4.75762	-0.407408
CTGAAGTAGAGGACGG-10	Nipbl+/-	LB10	-0.193688	0.11595	G2M	-2.30008	1.98111
CTGAAGTAGCAACGGT-10	Nipbl+/-	LB10	-0.311517	-0.396097	G1	3.38464	-2.91659
CTGAAGTCAAGCCGCT-10	Nipbl+/-	LB10	-0.139461	0.13554	G2M	-1.36291	1.58412
CTGAAGTCAGCTGTAT-10	Nipbl+/-	LB10	0.076854	-0.2009	S	3.16562	0.620995
CTGAAGTTCATGTAGC-10	Nipbl+/-	LB10	0.119579	0.106152	S	-2.22982	3.4675
CTGAAGTTCCATTCTA-10	Nipbl+/-	LB10	-0.192689	-0.0269652	G1	-1.50789	-0.640428
CTGATAGAGTTATCGC-10	Nipbl+/-	LB10	-0.10808	0.218135	G2M	-3.42305	1.74033
CTGATAGGTCAGTGGA-10	Nipbl+/-	LB10	0.0845534	-0.0312523	S	3.30112	3.4556
CTGATCCAGCCTTGAT-10	Nipbl+/-	LB10	-0.143892	0.229983	G2M	-6.63752	2.15044
CTGATCCAGCTTCGCG-10	Nipbl+/-	LB10	-0.121709	0.0296136	G2M	-0.754649	-2.89067
CTGATCCGTAATAGCA-10	Nipbl+/-	LB10	0.0542959	-0.144084	S	2.90743	3.03136
CTGATCCGTCAACATC-10	Nipbl+/-	LB10	-0.025124	0.0404833	G2M	-3.27129	2.15546
CTGATCCGTCAAGCGA-10	Nipbl+/-	LB10	-0.0838548	-0.13567	G1	1.25055	-0.243846
CTGATCCTCGAGGTAG-10	Nipbl+/-	LB10	-0.113868	-0.0498273	G1	0.077523	1.82551
CTGCCTATCCCAACGG-10	Nipbl+/-	LB10	-0.136616	0.0811604	G2M	-2.68433	2.90051
CTGCGGACACGAAACG-10	Nipbl+/-	LB10	0.0332499	-0.140879	S	2.92968	1.77288
CTGCGGAGTATTCTCT-10	Nipbl+/-	LB10	-0.00708212	0.0249874	G2M	-2.10121	2.15758
CTGCGGAGTGAGCGAT-10	Nipbl+/-	LB10	-0.0209164	-0.0370619	G1	0.712508	-1.38004
CTGCGGATCTGCCAGG-10	Nipbl+/-	LB10	0.201657	-0.119419	S	4.83223	3.42444
CTGCTGTAGGCATGTG-10	Nipbl+/-	LB10	-0.0991312	-0.18021	G1	0.60994	1.89376
CTGCTGTCAGGGAGAG-10	Nipbl+/-	LB10	0.151913	-0.251577	S	4.69965	-0.277922
CTGCTGTTCTTGAGAC-10	Nipbl+/-	LB10	0.143108	-0.073271	S	2.60694	1.98043
CTGGTCTAGGCTAGGT-10	Nipbl+/-	LB10	-0.0133799	-0.0727969	G1	2.52174	1.58833
CTGGTCTAGTGTGGCA-10	Nipbl+/-	LB10	-0.0902919	-0.0198882	G1	1.09016	0.481804
CTGGTCTGTCTCACCT-10	Nipbl+/-	LB10	-0.0250901	0.0757643	G2M	-0.14744	2.04231
CTGGTCTGTTGCGTTA-10	Nipbl+/-	LB10	-0.0506842	-0.0994655	G1	2.76596	-0.05174
CTGGTCTTCTGGCGAC-10	Nipbl+/-	LB10	0.0168792	-0.0465143	S	2.70052	2.45892
CTGTGCTAGCAATATG-10	Nipbl+/-	LB10	0.00436112	0.0975695	G2M	-2.00804	1.78823
CTGTGCTCACTCTGTC-10	Nipbl+/-	LB10	-0.12673	0.0154456	G2M	-1.40781	-0.602675
CTGTGCTTCTTGAGGT-10	Nipbl+/-	LB10	0.134075	-0.288597	S	4.91994	0.692598
CTGTTTAAGGCAGTCA-10	Nipbl+/-	LB10	-0.0472092	-0.00157928	G1	-0.106051	1.3992
CTGTTTAAGTAGGTGC-10	Nipbl+/-	LB10	-0.149731	-0.117451	G1	1.49547	-6.29907
CTGTTTACAGCTGTGC-10	Nipbl+/-	LB10	-0.240425	0.260338	G2M	-6.49068	1.40325
CTTAACTGTCGAATCT-10	Nipbl+/-	LB10	-0.0849371	-0.105887	G1	2.06364	-2.37248
CTTAACTGTGGGTATG-10	Nipbl+/-	LB10	-0.0716151	-0.00665288	G1	-0.679552	-5.07546
CTTAACTTCCGAACGC-10	Nipbl+/-	LB10	-0.0153431	-0.0413891	G1	2.23568	1.94389
CTTAACTTCTTTACGT-10	Nipbl+/-	LB10	-0.20888	0.15103	G2M	-2.58441	-0.636038
CTTACCGAGTATGACA-10	Nipbl+/-	LB10	-0.00127939	0.12313	G2M	-2.07429	3.55484
CTTACCGGTCTTCTCG-10	Nipbl+/-	LB10	0.0390412	-0.0154847	S	2.9861	0.816585
CTTACCGTCTAGCACA-10	Nipbl+/-	LB10	-0.0874999	0.255581	G2M	-5.47006	1.11096
CTTAGGAAGCGTCAAG-10	Nipbl+/-	LB10	0.0670742	0.0129367	S	0.922997	3.27897
CTTAGGAGTCTTGTCC-10	Nipbl+/-	LB10	-0.166774	0.0895214	G2M	-0.75718	1.23798
CTTAGGAGTTAGGGTG-10	Nipbl+/-	LB10	-0.139319	0.055036	G2M	-1.27066	-0.231449
CTTCTCTCAATGGATA-10	Nipbl+/-	LB10	0.147553	-0.0693922	S	2.46614	1.04674
CTTCTCTCAGGTGGAT-10	Nipbl+/-	LB10	0.155576	0.0699512	S	1.30754	2.91302
CTTCTCTGTACAGACG-10	Nipbl+/-	LB10	0.166542	-0.20878	S	4.62681	1.08068
CTTCTCTGTCGCATCG-10	Nipbl+/-	LB10	-0.100536	0.130694	G2M	-1.26589	1.67359
CTTCTCTTCGTACGGC-10	Nipbl+/-	LB10	-0.269452	0.262772	G2M	-6.5007	2.43182
CTTGGCTAGTCATGCT-10	Nipbl+/-	LB10	0.108572	-0.0993509	S	3.47451	-0.554199
CTTGGCTGTGAACCTT-10	Nipbl+/-	LB10	-0.255917	0.261661	G2M	-6.8537	2.82369
CTTGGCTGTTGCGTTA-10	Nipbl+/-	LB10	0.0931602	-0.191968	S	4.5114	-0.821717
CTTTGCGCAGCCTATA-10	Nipbl+/-	LB10	-0.120969	0.0375458	G2M	-1.77772	-3.25019
CTTTGCGTCTTTACAC-10	Nipbl+/-	LB10	0.240245	-0.076614	S	2.81617	-1.16236
GAAACTCTCCAAGTAC-10	Nipbl+/-	LB10	0.142167	-0.142224	S	2.892	0.80889
GAAATGACACTATCTT-10	Nipbl+/-	LB10	0.189589	-0.175938	S	5.1023	1.70225
GAAATGACAGTCAGAG-10	Nipbl+/-	LB10	-0.071929	-0.0604647	G1	1.61121	0.674694
GAACATCAGTCCGTAT-10	Nipbl+/-	LB10	0.00577445	-0.127539	S	2.72252	2.87459
GAACATCAGTTACCCA-10	Nipbl+/-	LB10	-0.217911	0.0516125	G2M	-0.816076	-0.389523
GAACATCTCGCCATAA-10	Nipbl+/-	LB10	0.017228	0.140193	G2M	-1.09939	1.34936
GAACCTAAGAGCTATA-10	Nipbl+/-	LB10	-0.408836	-0.258571	G1	2.15089	-3.0183
GAACCTAAGCGTTTAC-10	Nipbl+/-	LB10	0.0237594	0.0678627	G2M	-0.655612	0.348183
GAACCTACATTCACTT-10	Nipbl+/-	LB10	0.0618217	-0.0334637	S	0.906253	1.10439
GAACCTAGTGTTCGAT-10	Nipbl+/-	LB10	-0.0709208	0.267304	G2M	-5.00493	2.21105
GAACCTATCAAGAAGT-10	Nipbl+/-	LB10	-0.207059	0.0194645	G2M	-1.61121	-0.0387069
GAACCTATCTTGAGAC-10	Nipbl+/-	LB10	0.134759	0.0247114	S	-1.42406	1.58174
GAACGGAAGGTAGCCA-10	Nipbl+/-	LB10	0.0840118	-0.0529057	S	2.95029	2.52463
GAACGGACAGAGTGTG-10	Nipbl+/-	LB10	0.0625985	-0.221875	S	3.64672	-0.672985
GAACGGAGTACTCAAC-10	Nipbl+/-	LB10	-0.18635	0.110697	G2M	-3.40409	-1.78121
GAACGGAGTTGCGCAC-10	Nipbl+/-	LB10	-0.160095	0.0849019	G2M	-2.58221	1.92097
GAAGCAGGTAGGAGTC-10	Nipbl+/-	LB10	-0.29772	-0.011787	G1	-1.02424	-4.25168
GAAGCAGGTCCGACGT-10	Nipbl+/-	LB10	-0.173035	0.132304	G2M	-2.61389	-0.899086
GAAGCAGGTGAGGGTT-10	Nipbl+/-	LB10	0.210796	-0.248745	S	5.15378	2.38422
GAAGCAGTCAATACCG-10	Nipbl+/-	LB10	0.0561972	-0.30161	S	5.49337	0.977957
GAAGCAGTCGGATGTT-10	Nipbl+/-	LB10	-0.222851	0.174638	G2M	-2.93433	-0.100805
GAATAAGCAGGACCCT-10	Nipbl+/-	LB10	-0.0364809	0.117405	G2M	-0.418695	3.55769
GAATAAGTCACAATGC-10	Nipbl+/-	LB10	-0.351442	0.130112	G2M	-3.42825	-0.915041
GAATGAATCCAGGGCT-10	Nipbl+/-	LB10	-0.228915	-0.23948	G1	2.85673	-1.72942
GACACGCGTGGTCTCG-10	Nipbl+/-	LB10	-0.0542118	-0.0380341	G1	3.614	0.435255
GACACGCTCCTCCTAG-10	Nipbl+/-	LB10	0.143839	-0.113838	S	3.99859	3.19687
GACAGAGAGACCTAGG-10	Nipbl+/-	LB10	-0.288666	0.260138	G2M	-6.42492	1.23633
GACAGAGAGCTAGTGG-10	Nipbl+/-	LB10	-0.188963	0.192897	G2M	-2.70152	1.56636
GACAGAGCAATACGCT-10	Nipbl+/-	LB10	0.057601	0.0415951	S	-0.376044	0.977525
GACAGAGCATGACATC-10	Nipbl+/-	LB10	-0.0599217	0.128256	G2M	-3.40797	2.23396
GACAGAGTCCTTGCCA-10	Nipbl+/-	LB10	-0.0780441	0.0655608	G2M	-1.27029	0.54513
GACCAATAGAATTGTG-10	Nipbl+/-	LB10	0.017886	-0.118059	S	0.876589	-1.2739
GACCAATAGCTAGTCT-10	Nipbl+/-	LB10	-0.0075201	-0.0516268	G1	0.371401	3.24354
GACCAATCAACTGCGC-10	Nipbl+/-	LB10	-0.290971	0.201828	G2M	-7.16876	1.46078
GACCAATGTGTCAATC-10	Nipbl+/-	LB10	0.0547398	-0.0584672	S	1.63677	-1.29108
GACCAATTCTGCCCTA-10	Nipbl+/-	LB10	0.0195594	0.24536	G2M	-5.75301	3.21295
GACCAATTCTTAGCCC-10	Nipbl+/-	LB10	0.052145	-0.155321	S	3.46176	1.28734
GACCTGGAGCAGATCG-10	Nipbl+/-	LB10	-0.247645	-0.131175	G1	-0.36828	-3.48825
GACCTGGAGGATTCGG-10	Nipbl+/-	LB10	0.184381	-0.269336	S	5.06708	1.46931
GACCTGGAGTGGAGTC-10	Nipbl+/-	LB10	-0.0442957	0.18314	G2M	-3.00609	2.53471
GACCTGGGTGAACCTT-10	Nipbl+/-	LB10	-0.0815738	-0.118211	G1	1.46294	-0.443913
GACCTGGTCCAGTATG-10	Nipbl+/-	LB10	-0.0530254	0.105037	G2M	-0.457061	0.804778
GACCTGGTCGCAAGCC-10	Nipbl+/-	LB10	-0.0751482	0.0904147	G2M	-1.70127	0.622494
GACGCGTAGAACTGTA-10	Nipbl+/-	LB10	-0.0663991	0.0336057	G2M	0.82431	2.46561
GACGCGTAGCCACCTG-10	Nipbl+/-	LB10	0.00647704	0.0578217	G2M	-0.360222	3.58326
GACGCGTTCAGAGCTT-10	Nipbl+/-	LB10	0.0440874	0.0244343	S	1.18429	2.29121
GACGCGTTCGTTGACA-10	Nipbl+/-	LB10	-0.0712604	0.130106	G2M	-3.05031	2.53265
GACGCGTTCTCGATGA-10	Nipbl+/-	LB10	-0.162981	0.0123147	G2M	-0.838359	1.2568
GACGGCTAGTTAACGA-10	Nipbl+/-	LB10	-0.0306003	-0.0817459	G1	3.07587	1.6862
GACGGCTCATTGCGGC-10	Nipbl+/-	LB10	-0.0366143	-0.0484761	G1	1.41027	-0.237845
GACGGCTGTAGGCTGA-10	Nipbl+/-	LB10	-0.310477	0.0623179	G2M	-3.54619	1.29604
GACGGCTTCGGAGCAA-10	Nipbl+/-	LB10	-0.266268	0.0109564	G2M	-0.0995804	-1.13379
GACGTGCCACAGGCCT-10	Nipbl+/-	LB10	-0.0575186	0.147254	G2M	-3.94085	0.480219
GACGTGCCAGTTCCCT-10	Nipbl+/-	LB10	-0.188344	0.261196	G2M	-4.51201	1.48783
GACGTGCGTCCTGCTT-10	Nipbl+/-	LB10	-0.1177	-0.167117	G1	1.91942	-2.68691
GACGTGCTCAATCACG-10	Nipbl+/-	LB10	-0.3336	-0.0917736	G1	0.155679	-1.30548
GACGTTACAGTATCTG-10	Nipbl+/-	LB10	-0.240959	-0.0972203	G1	1.0744	-0.292058
GACGTTATCAGTCAGT-10	Nipbl+/-	LB10	0.0992902	-0.152571	S	2.67214	-0.385264
GACTAACCATCCCACT-10	Nipbl+/-	LB10	-0.282212	0.0316197	G2M	-1.64304	-2.52278
GACTAACGTAGCTTGT-10	Nipbl+/-	LB10	0.255133	-0.135494	S	5.61383	2.46351
GACTAACTCCGCGGTA-10	Nipbl+/-	LB10	-0.247698	0.145771	G2M	-2.95617	-1.47149
GACTACAAGTCCGTAT-10	Nipbl+/-	LB10	0.107719	-0.125151	S	3.38451	1.79378
GACTACAGTACCTACA-10	Nipbl+/-	LB10	-0.110456	0.112967	G2M	-2.60158	1.29472
GACTACATCTCGAGTA-10	Nipbl+/-	LB10	-0.0679491	-0.0155829	G1	0.172442	1.989
GACTGCGCACACAGAG-10	Nipbl+/-	LB10	0.0726947	-0.203266	S	3.06327	-0.314978
GACTGCGCACTAAGTC-10	Nipbl+/-	LB10	-0.0400645	0.0338283	G2M	-0.064383	-0.94874
GACTGCGGTCTAGAGG-10	Nipbl+/-	LB10	-0.0649801	0.0386657	G2M	-0.79585	1.28617
GACTGCGTCCATGAGT-10	Nipbl+/-	LB10	0.0934194	-0.258813	S	5.29091	0.907904
GAGCAGACAAACTGCT-10	Nipbl+/-	LB10	-0.0964223	-0.0715085	G1	0.553357	-0.976537
GAGCAGACACCATCCT-10	Nipbl+/-	LB10	-0.0459779	-0.12166	G1	3.34296	1.6794
GAGCAGACACCCTATC-10	Nipbl+/-	LB10	0.195306	-0.0853258	S	3.61283	2.85668
GAGCAGACAGGGAGAG-10	Nipbl+/-	LB10	0.0842419	-0.121262	S	2.86173	-0.304887
GAGCAGAGTAATCGTC-10	Nipbl+/-	LB10	-0.175892	0.0544822	G2M	-2.04453	2.14562
GAGCAGAGTCTCCCTA-10	Nipbl+/-	LB10	-0.0100952	-0.15879	G1	3.9806	-0.354362
GAGCAGAGTGCAGGTA-10	Nipbl+/-	LB10	0.0139905	-0.093858	S	0.157437	0.654458
GAGGTGACAACCGCCA-10	Nipbl+/-	LB10	0.189644	-0.213288	S	5.69238	3.52531
GAGGTGACAGACAAAT-10	Nipbl+/-	LB10	0.0327169	0.0486717	G2M	-1.66078	1.0341
GAGGTGACATTCTTAC-10	Nipbl+/-	LB10	0.280727	-0.0736815	S	4.13704	1.25988
GATCAGTAGAGTACCG-10	Nipbl+/-	LB10	-0.0496317	-0.148886	G1	2.35456	-1.3905
GATCAGTCACACTGCG-10	Nipbl+/-	LB10	0.119971	0.0987974	S	0.228473	4.54302
GATCAGTGTCCTCTTG-10	Nipbl+/-	LB10	-0.208842	0.00847854	G2M	-1.05377	-2.19872
GATCAGTGTCTAGTCA-10	Nipbl+/-	LB10	-0.168894	0.213907	G2M	-5.12492	1.77514
GATCAGTTCAAGGTAA-10	Nipbl+/-	LB10	-0.307066	-0.375724	G1	2.91108	-3.62273
GATCAGTTCTGACCTC-10	Nipbl+/-	LB10	-0.282046	-0.304751	G1	3.37694	-2.29248
GATCGATGTAGGGACT-10	Nipbl+/-	LB10	0.0912636	-0.028131	S	2.90522	2.53764
GATCGATGTGGTCCGT-10	Nipbl+/-	LB10	-0.0608079	-0.0780696	G1	0.893806	0.126745
GATCGCGTCTCGAGTA-10	Nipbl+/-	LB10	0.100836	-0.158358	S	3.17867	1.34752
GATCGTAAGGGTATCG-10	Nipbl+/-	LB10	-0.13206	0.186029	G2M	-4.0345	1.13222
GATCGTAAGTAGGCCA-10	Nipbl+/-	LB10	-0.218232	-0.212061	G1	2.86054	-5.86116
GATCGTAAGTCATCCA-10	Nipbl+/-	LB10	0.179942	0.261278	G2M	-5.45505	4.07931
GATCGTACAAAGTGCG-10	Nipbl+/-	LB10	0.0192537	-0.184285	S	3.0131	1.06716
GATCGTACACGGTAAG-10	Nipbl+/-	LB10	-0.0338271	-0.0247225	G1	1.29085	0.968601
GATCGTACAGCCTTTC-10	Nipbl+/-	LB10	0.00988666	-0.0755784	S	1.4634	0.636236
GATCGTAGTTTGACAC-10	Nipbl+/-	LB10	-0.11731	-0.286231	G1	4.17342	-1.99519
GATCGTATCCAGGGCT-10	Nipbl+/-	LB10	0.00821374	0.109942	G2M	-3.44233	4.23963
GATCTAGCACTGAAGG-10	Nipbl+/-	LB10	-0.00520111	-0.16218	G1	1.99694	-1.87274
GATCTAGTCACCGTAA-10	Nipbl+/-	LB10	0.240461	-0.249818	S	5.28514	1.70593
GATCTAGTCAGCTCTC-10	Nipbl+/-	LB10	-0.258273	0.036172	G2M	-0.99295	-3.4555
GATCTAGTCGTCCGTT-10	Nipbl+/-	LB10	0.0614833	-0.0571796	S	2.06119	1.89632
GATGAAAAGAGCCTAG-10	Nipbl+/-	LB10	0.0339162	-0.0858436	S	2.42936	-0.0495655
GATGAAAAGTAATCCC-10	Nipbl+/-	LB10	-0.145011	-0.14483	G1	1.68716	-0.606472
GATGAAAAGTTTCCTT-10	Nipbl+/-	LB10	-0.0266547	0.037069	G2M	0.243027	1.11304
GATGAAACAGTAAGCG-10	Nipbl+/-	LB10	-0.235049	-0.0598063	G1	-0.443209	-3.47562
GATGAAACATTGAGCT-10	Nipbl+/-	LB10	0.00660527	0.0795529	G2M	-1.46236	0.811113
GATGAAATCGAATGCT-10	Nipbl+/-	LB10	-0.014665	-0.0767508	G1	1.78994	2.44142
GATGAGGAGGCGACAT-10	Nipbl+/-	LB10	0.0780066	-0.0333609	S	2.58283	0.559108
GATGAGGTCCATGCTC-10	Nipbl+/-	LB10	0.120877	-0.083141	S	2.72461	2.74697
GATGCTAAGGAGTTTA-10	Nipbl+/-	LB10	-0.0862628	0.0131527	G2M	-0.737908	-1.7981
GATGCTAAGTCGTTTG-10	Nipbl+/-	LB10	-0.054528	0.0773626	G2M	-3.0684	1.91152
GATGCTACAAGCCATT-10	Nipbl+/-	LB10	-0.0837932	0.253467	G2M	-6.30299	2.23265
GATGCTACATGAAGTA-10	Nipbl+/-	LB10	-0.0806761	0.0083202	G2M	1.01005	1.16549
GATGCTAGTCTCCACT-10	Nipbl+/-	LB10	0.159659	-0.0796112	S	3.3732	1.89768
GATGCTAGTTCCAACA-10	Nipbl+/-	LB10	0.0674575	-0.15597	S	3.67007	-0.467465
GATGCTATCCCGGATG-10	Nipbl+/-	LB10	0.030373	-0.110563	S	3.04023	1.12023
GATGCTATCTACGAGT-10	Nipbl+/-	LB10	-0.0740754	0.0406144	G2M	-1.44403	2.02406
GATTCAGCACTTCGAA-10	Nipbl+/-	LB10	0.0449447	-0.0446827	S	2.31152	0.693723
GCAAACTAGAGTGACC-10	Nipbl+/-	LB10	0.147269	-0.00484943	S	2.40122	4.09895
GCAAACTAGCTAACTC-10	Nipbl+/-	LB10	0.0555291	0.0476681	S	0.295471	2.55147
GCAAACTAGGACACCA-10	Nipbl+/-	LB10	-0.273093	-0.332515	G1	3.35431	-2.7349
GCAAACTTCCGCTGTT-10	Nipbl+/-	LB10	0.0849682	-0.0534406	S	1.30449	0.928691
GCAATCAGTATAATGG-10	Nipbl+/-	LB10	-0.00116864	0.255071	G2M	-3.92781	4.25815
GCAATCAGTTGAGTTC-10	Nipbl+/-	LB10	0.0971031	-0.201761	S	4.25069	1.57303
GCACATAAGGACACCA-10	Nipbl+/-	LB10	0.0311403	0.107721	G2M	-1.65369	1.86529
GCACATAAGTATGACA-10	Nipbl+/-	LB10	0.102747	-0.0224643	S	2.46145	1.5966
GCACATACACATTAGC-10	Nipbl+/-	LB10	0.240296	-0.141782	S	4.37093	2.65401
GCACATAGTATGAATG-10	Nipbl+/-	LB10	-0.00999874	-0.0105984	G1	1.74269	0.61365
GCACATATCATTATCC-10	Nipbl+/-	LB10	-0.242582	0.187962	G2M	-5.21876	1.76942
GCACTCTAGCGAAGGG-10	Nipbl+/-	LB10	0.226989	-0.0517127	S	3.71743	2.79894
GCACTCTAGGAGTCTG-10	Nipbl+/-	LB10	-0.0838292	0.211116	G2M	-2.7245	2.98592
GCACTCTAGTGTACGG-10	Nipbl+/-	LB10	0.286718	-0.203443	S	5.41875	4.16148
GCACTCTAGTGTGAAT-10	Nipbl+/-	LB10	0.112635	-0.0475285	S	2.43349	1.60562
GCACTCTCACGAAGCA-10	Nipbl+/-	LB10	0.104625	-0.11989	S	3.44065	1.13175
GCACTCTGTATGGTTC-10	Nipbl+/-	LB10	0.196203	-0.193842	S	4.36814	3.19156
GCACTCTGTTCAGGCC-10	Nipbl+/-	LB10	-0.268213	0.168039	G2M	-4.48566	-0.392197
GCACTCTTCAAAGTAG-10	Nipbl+/-	LB10	-0.0622238	-0.210547	G1	2.62368	-0.729203
GCAGCCACACGGTGTC-10	Nipbl+/-	LB10	-0.101382	-0.353146	G1	3.7692	-1.59813
GCAGCCAGTCTGCGGT-10	Nipbl+/-	LB10	0.0870705	-0.182368	S	3.73537	2.69936
GCAGCCAGTCTTGCGG-10	Nipbl+/-	LB10	-0.3451	0.111984	G2M	-3.87315	-0.970746
GCAGCCAGTTCTCATT-10	Nipbl+/-	LB10	0.112292	-0.0933976	S	3.87973	1.54925
GCAGCCATCGCCATAA-10	Nipbl+/-	LB10	-0.125831	0.207001	G2M	-4.05658	2.74556
GCAGCCATCGTTACGA-10	Nipbl+/-	LB10	0.161419	-0.0657269	S	3.51465	2.65274
GCAGCCATCTATGTGG-10	Nipbl+/-	LB10	-0.231347	0.208219	G2M	-6.45522	0.19538
GCAGTTAAGACCGGAT-10	Nipbl+/-	LB10	0.0977164	-0.111166	S	3.92691	1.54504
GCAGTTAGTCATACTG-10	Nipbl+/-	LB10	-0.0246294	0.00648282	G2M	-0.97173	0.881195
GCAGTTAGTCTCATCC-10	Nipbl+/-	LB10	-0.0216065	0.197071	G2M	-1.38692	4.05667
GCAGTTAGTGGTAACG-10	Nipbl+/-	LB10	-0.0811522	-0.139992	G1	1.52394	-1.14177
GCAGTTATCCAAACAC-10	Nipbl+/-	LB10	0.202112	-0.183256	S	5.54366	4.19188
GCATACACACGTCAGC-10	Nipbl+/-	LB10	0.0521843	0.257165	G2M	-3.79206	3.79128
GCATACAGTCTGCCAG-10	Nipbl+/-	LB10	-0.254776	0.39411	G2M	-8.74639	3.09552
GCATACATCGGATGTT-10	Nipbl+/-	LB10	-0.19763	0.0805833	G2M	-3.63068	1.68822
GCATGATAGAAACCGC-10	Nipbl+/-	LB10	-0.251478	-0.286399	G1	2.71366	-2.18909
GCATGATAGAACAATC-10	Nipbl+/-	LB10	-0.0108024	0.223045	G2M	-3.81669	3.88177
GCATGATAGACAATAC-10	Nipbl+/-	LB10	0.076134	-0.378388	S	5.39133	0.368554
GCATGATAGGCCCGTT-10	Nipbl+/-	LB10	0.240305	-0.146202	S	4.56319	1.20883
GCATGATAGTCTCGGC-10	Nipbl+/-	LB10	0.199232	-0.00777046	S	1.64221	2.0131
GCATGATCAAGCTGGA-10	Nipbl+/-	LB10	0.229827	-0.121449	S	3.84987	3.26094
GCATGATCAGTCAGCC-10	Nipbl+/-	LB10	0.057886	-0.165999	S	3.99171	1.17685
GCATGATCATCGGACC-10	Nipbl+/-	LB10	-0.0312905	-0.0630706	G1	1.341	-0.803199
GCATGATGTCCAACTA-10	Nipbl+/-	LB10	0.146912	-0.144554	S	3.37006	0.935794
GCATGATGTGCCTGCA-10	Nipbl+/-	LB10	-0.263836	0.046654	G2M	-1.70857	-2.49278
GCATGATGTGTCAATC-10	Nipbl+/-	LB10	0.0681895	-0.131054	S	2.72813	1.04508
GCATGCGCATACGCCG-10	Nipbl+/-	LB10	0.00405598	0.134921	G2M	-0.573447	2.79465
GCATGCGGTCTAGTGT-10	Nipbl+/-	LB10	-0.23405	0.140111	G2M	-2.88848	2.14565
GCATGTATCCGAACGC-10	Nipbl+/-	LB10	0.0652197	-0.0308676	S	0.593459	1.78062
GCCAAATAGGCTATCT-10	Nipbl+/-	LB10	0.0356931	-0.101143	S	2.37388	0.843161
GCCAAATCAGTTAACC-10	Nipbl+/-	LB10	0.204638	-0.167751	S	5.00303	3.54637
GCCAAATGTACCTACA-10	Nipbl+/-	LB10	-0.127704	0.105734	G2M	-1.74498	1.36852
GCCAAATGTCTGCAAT-10	Nipbl+/-	LB10	0.0169697	-0.0626551	S	2.34309	1.28853
GCCAAATGTTGTACAC-10	Nipbl+/-	LB10	-0.0940905	0.258694	G2M	-5.25736	3.15913
GCCAAATTCGCAGGCT-10	Nipbl+/-	LB10	0.0494973	-0.126595	S	2.96416	0.0750643
GCCTCTAAGCCAGGAT-10	Nipbl+/-	LB10	-0.426008	0.00831055	G2M	-3.35697	-1.90639
GCCTCTAAGCTCCCAG-10	Nipbl+/-	LB10	0.0596366	-0.0249782	S	1.84055	0.934482
GCCTCTAAGGACCACA-10	Nipbl+/-	LB10	-0.168711	-0.30943	G1	3.61364	-1.90986
GCCTCTACACGACGAA-10	Nipbl+/-	LB10	-0.0729028	0.119906	G2M	-3.3475	-1.05334
GCCTCTATCATGCATG-10	Nipbl+/-	LB10	-0.0615423	0.131615	G2M	-2.13959	1.40596
GCGACCATCAGCCTAA-10	Nipbl+/-	LB10	0.0514602	0.0969541	G2M	-0.488461	1.91614
GCGACCATCGACAGCC-10	Nipbl+/-	LB10	-0.11011	0.0716291	G2M	-2.4244	0.11358
GCGAGAACAAGTTCTG-10	Nipbl+/-	LB10	0.0403778	-0.185623	S	4.01981	2.07187
GCGAGAACACGCATCG-10	Nipbl+/-	LB10	-0.157565	0.0233965	G2M	-2.15914	-1.29618
GCGAGAACATGCCTTC-10	Nipbl+/-	LB10	0.115545	-0.0389314	S	2.1088	1.46856
GCGAGAAGTTACGACT-10	Nipbl+/-	LB10	0.112092	-0.196746	S	3.12805	0.201026
GCGCAACAGTCCTCCT-10	Nipbl+/-	LB10	0.0481329	-0.159661	S	3.46433	1.45596
GCGCAACTCAAGAAGT-10	Nipbl+/-	LB10	-0.0820882	0.0646456	G2M	-2.18569	2.03424
GCGCAGTCACCAGGTC-10	Nipbl+/-	LB10	-0.174435	0.0791149	G2M	-3.37913	0.848545
GCGCAGTGTCGTTGTA-10	Nipbl+/-	LB10	0.03377	-0.106846	S	2.71679	0.636037
GCGCAGTGTGTAACGG-10	Nipbl+/-	LB10	-0.0353984	-0.305258	G1	4.71698	0.939388
GCGCAGTTCTTACCGC-10	Nipbl+/-	LB10	0.0576658	-0.0487442	S	1.42561	2.65352
GCGCCAAAGTTGAGAT-10	Nipbl+/-	LB10	-0.014246	0.0767224	G2M	1.27942	2.71421
GCGCGATGTTCAGCGC-10	Nipbl+/-	LB10	-0.0308767	0.0410929	G2M	0.938195	1.54373
GCGCGATTCCATGAGT-10	Nipbl+/-	LB10	-0.159569	0.0278008	G2M	-2.47597	0.42882
GCGCGATTCTCAACTT-10	Nipbl+/-	LB10	-0.337785	0.285303	G2M	-9.05108	0.814742
GCGGGTTGTACAAGTA-10	Nipbl+/-	LB10	-0.211929	-0.0541002	G1	-0.40308	-0.696721
GCTCCTAGTGCAGTAG-10	Nipbl+/-	LB10	-0.0286526	-0.037792	G1	1.23938	0.505925
GCTCCTAGTTTGACTG-10	Nipbl+/-	LB10	0.0857128	-0.105485	S	1.08725	-0.359422
GCTCCTATCAAAGTAG-10	Nipbl+/-	LB10	-0.0640016	-0.00718117	G1	1.37475	0.513584
GCTCCTATCAAGATCC-10	Nipbl+/-	LB10	-0.0249943	-0.0507867	G1	0.941506	-0.515479
GCTCCTATCGTCCGTT-10	Nipbl+/-	LB10	-0.131123	-0.0945613	G1	0.222497	-0.42194
GCTCTGTCAGTCTTCC-10	Nipbl+/-	LB10	0.0717062	0.103929	G2M	-1.62709	1.69287
GCTCTGTGTGATGCCC-10	Nipbl+/-	LB10	-0.103551	0.136806	G2M	-2.23347	1.88555
GCTCTGTTCCTAGTGA-10	Nipbl+/-	LB10	-0.222088	0.186337	G2M	-2.19422	-0.165117
GCTGCAGAGACCACGA-10	Nipbl+/-	LB10	-0.134738	-0.239918	G1	2.43096	-3.07854
GCTGCAGAGGGAAACA-10	Nipbl+/-	LB10	0.174973	-0.0879662	S	2.48228	2.00382
GCTGCAGCAAGAAGAG-10	Nipbl+/-	LB10	0.0689802	0.0189132	S	0.0252408	1.56955
GCTGCGACACAACGTT-10	Nipbl+/-	LB10	-0.063028	-0.0102936	G1	-0.759335	0.672188
GCTGCGAGTGTTTGGT-10	Nipbl+/-	LB10	-0.016203	0.323945	G2M	-4.74585	2.75562
GCTGCGATCGTAGATC-10	Nipbl+/-	LB10	0.0968351	-0.231247	S	5.24411	1.82976
GCTGCGATCTGTTTGT-10	Nipbl+/-	LB10	0.0253064	0.0745914	G2M	-0.229156	3.01542
GCTGCTTAGATATACG-10	Nipbl+/-	LB10	0.0152701	-0.13212	S	2.0885	2.52234
GCTGCTTAGGGCATGT-10	Nipbl+/-	LB10	-0.184387	0.0815682	G2M	-3.956	1.70728
GCTGCTTAGTGGGATC-10	Nipbl+/-	LB10	-0.0331043	0.182752	G2M	-3.71878	2.60625
GCTGCTTCAAGGGTCA-10	Nipbl+/-	LB10	0.0938278	-0.109055	S	1.34437	2.46378
GCTGGGTAGCGAAGGG-10	Nipbl+/-	LB10	0.0774431	-0.109223	S	2.7384	2.59431
GCTGGGTGTAGCGCTC-10	Nipbl+/-	LB10	-0.22478	0.18754	G2M	-5.7287	1.7791
GCTGGGTTCATTCACT-10	Nipbl+/-	LB10	0.0106328	0.00586421	S	1.77314	1.18471
GCTTCCAGTAGCTCCG-10	Nipbl+/-	LB10	-0.0144313	-0.143769	G1	3.51717	-4.24506
GCTTCCATCCAGTATG-10	Nipbl+/-	LB10	-0.103807	0.0170676	G2M	-0.741994	0.977727
GCTTGAAAGTTGAGTA-10	Nipbl+/-	LB10	0.150049	-0.0725671	S	3.50273	2.99608
GCTTGAACAGACAAGC-10	Nipbl+/-	LB10	0.0956042	-0.195404	S	4.08754	0.923212
GCTTGAACAGCCAGAA-10	Nipbl+/-	LB10	0.0764039	-0.00899682	S	0.843098	1.0133
GCTTGAATCTGGCGTG-10	Nipbl+/-	LB10	-0.117284	0.115753	G2M	-3.21787	1.80419
GCTTGAATCTGTTTGT-10	Nipbl+/-	LB10	-0.00693482	-0.196774	G1	2.29185	-4.55911
GGAAAGCAGCCCTAAT-10	Nipbl+/-	LB10	0.0345909	0.0732044	G2M	1.04284	0.212616
GGAAAGCAGGGTCGAT-10	Nipbl+/-	LB10	0.084037	-0.0571446	S	3.59134	3.17535
GGAAAGCCATTTCACT-10	Nipbl+/-	LB10	-0.136399	0.0626681	G2M	-2.05394	0.925908
GGAAAGCTCCCACTTG-10	Nipbl+/-	LB10	-0.0843513	0.298953	G2M	-4.72121	2.10618
GGAACTTGTCCTGCTT-10	Nipbl+/-	LB10	0.0452882	-0.130853	S	3.05139	-0.420716
GGAACTTGTGGAAAGA-10	Nipbl+/-	LB10	-0.16563	0.179514	G2M	-5.5637	3.24852
GGAATAAAGCTGAACG-10	Nipbl+/-	LB10	0.011829	0.0314135	G2M	2.0485	1.7952
GGAATAAAGTGGTAGC-10	Nipbl+/-	LB10	0.0368143	-0.183946	S	3.63101	0.689495
GGAATAAGTTTCCACC-10	Nipbl+/-	LB10	0.159123	-0.074499	S	3.55875	2.94751
GGACAAGAGACAATAC-10	Nipbl+/-	LB10	-0.127162	0.160141	G2M	-4.69172	-0.655997
GGACAAGAGAGGTAGA-10	Nipbl+/-	LB10	-0.114519	-0.0214785	G1	-0.0355902	1.36949
GGACAAGAGCTGCCCA-10	Nipbl+/-	LB10	-0.0174688	0.0764334	G2M	0.126453	1.08721
GGACAAGCAGATAATG-10	Nipbl+/-	LB10	-0.182494	0.0332444	G2M	-2.53093	0.280708
GGACAAGCAGCGTTCG-10	Nipbl+/-	LB10	0.0717304	0.0420177	S	-0.515206	2.68631
GGACAAGTCTGGTATG-10	Nipbl+/-	LB10	-0.0987865	-0.0992296	G1	2.23885	1.22663
GGACAAGTCTTAACCT-10	Nipbl+/-	LB10	0.208824	-0.152772	S	5.50582	2.59949
GGACAGAAGAAGGTTT-10	Nipbl+/-	LB10	-0.276983	-0.205989	G1	2.1854	-2.07924
GGACAGACAAGCCCAC-10	Nipbl+/-	LB10	-0.00110049	-0.218314	G1	4.32779	1.11973
GGACAGAGTATTCGTG-10	Nipbl+/-	LB10	-0.0738093	0.00478672	G2M	-0.699502	-0.193061
GGACAGATCATTGCCC-10	Nipbl+/-	LB10	0.188159	-0.00726023	S	1.31595	2.71576
GGACATTAGTGACATA-10	Nipbl+/-	LB10	0.0472315	-0.0950859	S	2.50565	0.738688
GGACATTCAGATCCAT-10	Nipbl+/-	LB10	0.0799761	-0.0383644	S	0.578141	1.08139
GGACATTCAGCTGCTG-10	Nipbl+/-	LB10	-0.0794102	0.274404	G2M	-5.18742	0.899868
GGACATTGTCCGAATT-10	Nipbl+/-	LB10	0.0753316	-0.196774	S	4.13303	0.591345
GGACATTGTGAGGGAG-10	Nipbl+/-	LB10	-0.199306	-0.0216977	G1	-0.402673	-2.39198
GGACATTGTTCAGTAC-10	Nipbl+/-	LB10	0.117101	-0.105439	S	2.29255	-0.893433
GGACGTCAGAGTCTGG-10	Nipbl+/-	LB10	0.0654837	-0.0379891	S	0.35003	1.00349
GGACGTCAGATTACCC-10	Nipbl+/-	LB10	-0.022089	0.138027	G2M	-3.14244	3.63099
GGACGTCGTGCTAGCC-10	Nipbl+/-	LB10	0.0470797	0.00119891	S	1.16484	0.197285
GGACGTCGTTTAGCTG-10	Nipbl+/-	LB10	-0.0347075	0.011439	G2M	-1.42227	2.52987
GGACGTCTCCCGACTT-10	Nipbl+/-	LB10	0.0418748	-0.0146707	S	1.47909	1.67864
GGAGCAAAGCTAGGCA-10	Nipbl+/-	LB10	-0.138308	0.171847	G2M	-5.10746	2.07039
GGAGCAACACCTCGGA-10	Nipbl+/-	LB10	-0.0407889	-0.0754334	G1	2.27049	1.03743
GGATGTTAGGTAGCTG-10	Nipbl+/-	LB10	0.078232	-0.221602	S	3.39819	-1.00472
GGATGTTGTCCCTTGT-10	Nipbl+/-	LB10	-0.137596	-0.14805	G1	1.6422	-4.51275
GGATGTTTCAAGAAGT-10	Nipbl+/-	LB10	-0.176312	0.169228	G2M	-5.70075	-4.13704
GGATGTTTCTACGAGT-10	Nipbl+/-	LB10	0.143484	-0.0599205	S	3.82915	3.68521
GGATTACAGGCTCTTA-10	Nipbl+/-	LB10	-0.0338554	-0.104357	G1	2.11822	2.42347
GGATTACAGTGCCAGA-10	Nipbl+/-	LB10	-0.0805151	-0.0774231	G1	1.83597	1.26945
GGATTACCAACACGCC-10	Nipbl+/-	LB10	-0.148024	-0.153214	G1	0.872777	-0.763346
GGATTACTCCAATGGT-10	Nipbl+/-	LB10	-0.145298	0.18399	G2M	-4.57987	0.889132
GGATTACTCCGTAGTA-10	Nipbl+/-	LB10	0.0189407	-0.164236	S	4.42363	1.04417
GGATTACTCTATCCTA-10	Nipbl+/-	LB10	0.196697	-0.100617	S	4.46557	4.40846
GGCAATTGTAAGAGAG-10	Nipbl+/-	LB10	-0.0757435	-0.0273098	G1	-0.806571	1.67753
GGCAATTTCACCCGAG-10	Nipbl+/-	LB10	0.104611	0.122941	G2M	-1.7609	1.86102
GGCCGATAGAGGTACC-10	Nipbl+/-	LB10	-0.202401	0.0500259	G2M	-1.44722	-5.57403
GGCCGATAGATGGGTC-10	Nipbl+/-	LB10	0.156816	0.0925284	S	-0.971658	3.11781
GGCCGATCACTTCGAA-10	Nipbl+/-	LB10	-0.124483	0.215484	G2M	-4.96087	0.0229389
GGCCGATGTCTAAAGA-10	Nipbl+/-	LB10	0.0897701	-0.0957628	S	3.81005	1.79807
GGCCGATGTGAACCTT-10	Nipbl+/-	LB10	-0.0828513	-0.163196	G1	1.81232	-0.272976
GGCCGATGTTAAGGGC-10	Nipbl+/-	LB10	-0.017392	0.0840331	G2M	0.148913	3.2048
GGCCGATTCCCTGACT-10	Nipbl+/-	LB10	-0.0475609	-0.0309695	G1	1.36434	-1.14893
GGCGACTTCATGTAGC-10	Nipbl+/-	LB10	-0.0970036	-0.0802353	G1	2.50522	1.16283
GGCGTGTCACTTACGA-10	Nipbl+/-	LB10	0.0155179	-0.0398902	S	2.29677	2.33434
GGCGTGTCATGTAAGA-10	Nipbl+/-	LB10	-0.20691	0.136192	G2M	-3.78523	0.203947
GGCGTGTGTCGCATAT-10	Nipbl+/-	LB10	0.0448201	0.0189152	S	0.647218	1.946
GGCGTGTGTGCCTGTG-10	Nipbl+/-	LB10	-0.14354	0.208282	G2M	-4.20483	-0.54087
GGCGTGTTCGCCTGAG-10	Nipbl+/-	LB10	-0.282345	0.050965	G2M	-2.21283	-1.44343
GGCGTGTTCGTTACAG-10	Nipbl+/-	LB10	-0.116917	0.0650388	G2M	-1.29463	1.66401
GGCGTGTTCTCGAGTA-10	Nipbl+/-	LB10	0.00172792	-0.0498317	S	1.32156	-0.200174
GGCTCGACAATGGACG-10	Nipbl+/-	LB10	-0.0488462	0.000738204	G2M	-0.200909	0.162451
GGCTCGAGTAGAGGAA-10	Nipbl+/-	LB10	-0.0374709	0.00691296	G2M	0.146602	2.07348
GGCTCGATCTGTCAAG-10	Nipbl+/-	LB10	0.0280888	0.0454153	G2M	-0.816089	0.915682
GGCTCGATCTTGAGAC-10	Nipbl+/-	LB10	0.0678638	0.086897	G2M	-1.40336	2.64479
GGCTGGTTCAGTCAGT-10	Nipbl+/-	LB10	-0.0856861	0.18192	G2M	-5.33019	2.74833
GGCTGGTTCCCGGATG-10	Nipbl+/-	LB10	0.288255	-0.211202	S	5.16748	1.94492
GGGAATGAGGAATGGA-10	Nipbl+/-	LB10	-0.00694913	-0.189218	G1	3.34385	-0.356297
GGGAATGAGTGGAGAA-10	Nipbl+/-	LB10	0.0751356	-0.0138062	S	1.85085	2.80632
GGGAATGCAGCGAACA-10	Nipbl+/-	LB10	-0.223373	0.0380314	G2M	-2.05423	-0.35471
GGGAATGCAGGCGATA-10	Nipbl+/-	LB10	0.00569688	-0.107334	S	2.6039	-1.09946
GGGAATGTCATAACCG-10	Nipbl+/-	LB10	0.0268338	-0.241319	S	4.57706	1.76341
GGGACCTAGTGGGTTG-10	Nipbl+/-	LB10	-0.139428	0.0951309	G2M	-2.55311	1.11334
GGGACCTGTCAGTGGA-10	Nipbl+/-	LB10	-0.00318668	-0.0166796	G1	0.647738	1.27744
GGGAGATGTAAGTAGT-10	Nipbl+/-	LB10	-0.0791111	0.017504	G2M	-1.77633	0.581939
GGGAGATGTAATAGCA-10	Nipbl+/-	LB10	-0.103561	0.202022	G2M	-4.72025	3.1598
GGGAGATTCTCCCTGA-10	Nipbl+/-	LB10	0.0718363	-0.0406506	S	1.42574	-2.38571
GGGATGAGTAAGAGGA-10	Nipbl+/-	LB10	-0.192838	0.167107	G2M	-5.25768	1.48414
GGGATGAGTTATCCGA-10	Nipbl+/-	LB10	0.180052	-0.154902	S	4.17086	3.13677
GGGATGATCCTCAACC-10	Nipbl+/-	LB10	-0.155028	0.0146492	G2M	-0.160256	-0.664064
GGGATGATCGGATGGA-10	Nipbl+/-	LB10	-0.26415	0.0592843	G2M	-3.414	-1.60271
GGGCACTAGGACAGAA-10	Nipbl+/-	LB10	-0.0215072	0.0845565	G2M	-1.83005	1.74599
GGGCACTGTCTACCTC-10	Nipbl+/-	LB10	-0.4063	0.110123	G2M	-5.17078	-4.20471
GGGCACTGTTCTCATT-10	Nipbl+/-	LB10	-0.0823042	-0.0359165	G1	0.831863	0.315553
GGGCACTTCCTATTCA-10	Nipbl+/-	LB10	0.0415662	-0.0877994	S	1.42118	-0.388307
GGGCATCAGGATATAC-10	Nipbl+/-	LB10	0.0348989	0.0218356	S	1.14558	1.59581
GGGCATCAGTTGTCGT-10	Nipbl+/-	LB10	-0.121766	0.16498	G2M	-2.46578	1.06817
GGGCATCGTTGCCTCT-10	Nipbl+/-	LB10	0.095341	-0.0545612	S	2.48495	3.18532
GGGTCTGAGTTCCACA-10	Nipbl+/-	LB10	-0.152103	-0.0607015	G1	0.265489	1.20498
GGGTCTGCAAAGTCAA-10	Nipbl+/-	LB10	0.0764419	-0.12906	S	3.62732	2.01656
GGGTCTGGTCGCATCG-10	Nipbl+/-	LB10	0.0765667	-0.137578	S	3.03382	1.35266
GGGTCTGGTGCCTGGT-10	Nipbl+/-	LB10	-0.148932	0.187133	G2M	-3.35865	1.16226
GGGTCTGTCGTCACGG-10	Nipbl+/-	LB10	-0.0401509	-0.171827	G1	3.51532	0.582716
GGGTTGCAGGGCTCTC-10	Nipbl+/-	LB10	-0.0178213	-0.0872479	G1	1.50211	0.0529902
GGGTTGCAGTCCGGTC-10	Nipbl+/-	LB10	-0.0283998	0.140869	G2M	-3.55369	3.12978
GGGTTGCCAAGTTCTG-10	Nipbl+/-	LB10	0.0411743	0.0367845	S	-0.349113	1.58807
GGGTTGCGTCACACGC-10	Nipbl+/-	LB10	-0.238793	-0.0234754	G1	-0.625311	-3.45185
GGGTTGCGTGTAATGA-10	Nipbl+/-	LB10	-0.282896	-0.00412838	G1	-1.14157	-2.91078
GGGTTGCTCTCAAACG-10	Nipbl+/-	LB10	-0.0150403	-0.0479996	G1	0.0310698	0.64011
GGTATTGAGGTGCAAC-10	Nipbl+/-	LB10	0.0760337	0.177425	G2M	-4.89058	4.54296
GGTATTGAGTGTTAGA-10	Nipbl+/-	LB10	-0.224121	0.218444	G2M	-4.61795	2.55349
GGTATTGGTGTAATGA-10	Nipbl+/-	LB10	0.0865263	-0.0987469	S	2.77014	2.44033
GGTGCGTAGAAACGCC-10	Nipbl+/-	LB10	-0.0372195	-0.13109	G1	1.78615	-1.96164
GGTGCGTTCACATAGC-10	Nipbl+/-	LB10	0.0129975	-0.0380657	S	0.197719	2.15466
GGTGCGTTCTGTTTGT-10	Nipbl+/-	LB10	-0.0288873	-0.181342	G1	3.12015	0.377908
GGTGTTAAGTGCAAGC-10	Nipbl+/-	LB10	-0.0401029	-0.0254886	G1	0.0212129	0.703874
GGTGTTACACGAAGCA-10	Nipbl+/-	LB10	0.0622216	0.0133159	S	-0.251711	0.998201
GGTGTTACACGGATAG-10	Nipbl+/-	LB10	0.115064	-0.182221	S	4.12834	2.14769
GTAACGTCACATAACC-10	Nipbl+/-	LB10	-0.130624	0.278881	G2M	-6.23437	2.36685
GTAACGTCAGTAAGAT-10	Nipbl+/-	LB10	-0.048517	0.0286909	G2M	-0.466801	0.446065
GTAACGTCATCTGGTA-10	Nipbl+/-	LB10	0.020835	0.367445	G2M	-7.54583	4.97449
GTAACGTGTGTTTGTG-10	Nipbl+/-	LB10	0.0639816	-0.0798795	S	3.13672	1.59217
GTAACGTTCCAGAAGG-10	Nipbl+/-	LB10	-0.0215361	-0.0741728	G1	2.39995	2.09432
GTAACGTTCTAACCGA-10	Nipbl+/-	LB10	-0.0875464	-0.00131829	G1	-1.09658	0.642634
GTAACGTTCTCCAGGG-10	Nipbl+/-	LB10	0.052303	0.0254322	S	0.978288	1.27015
GTACGTAAGTAACCCT-10	Nipbl+/-	LB10	0.0799859	0.0730508	S	0.851109	2.83939
GTACGTACACCGAATT-10	Nipbl+/-	LB10	0.115743	-0.112904	S	3.99097	1.23378
GTACGTAGTATGAAAC-10	Nipbl+/-	LB10	-0.261911	-0.276369	G1	2.66628	-3.0744
GTACGTAGTTGCGTTA-10	Nipbl+/-	LB10	-0.0711827	-0.153487	G1	1.5669	-1.67573
GTACGTATCGAATGCT-10	Nipbl+/-	LB10	-0.120161	0.0347521	G2M	-0.646011	0.944203
GTACGTATCTGAGGGA-10	Nipbl+/-	LB10	-0.0621712	0.196218	G2M	-3.39209	4.13166
GTACTCCAGACGCTTT-10	Nipbl+/-	LB10	0.111958	-0.187585	S	3.47286	0.339871
GTACTCCAGTGTACCT-10	Nipbl+/-	LB10	-0.0228192	0.188478	G2M	-4.79166	2.26331
GTACTCCCAAGTCTGT-10	Nipbl+/-	LB10	-0.0139087	0.0337141	G2M	-0.131594	2.94111
GTACTCCGTCTAAAGA-10	Nipbl+/-	LB10	-0.34747	0.172307	G2M	-6.76018	-4.10523
GTACTTTAGTTGCAGG-10	Nipbl+/-	LB10	-0.0559931	0.223493	G2M	-5.38887	4.41389
GTACTTTCATATGCTG-10	Nipbl+/-	LB10	-0.161726	-0.0208196	G1	-0.986022	-2.40513
GTACTTTTCAGCACAT-10	Nipbl+/-	LB10	0.0561084	0.0394366	S	0.124311	1.68357
GTAGGCCAGATCGGGT-10	Nipbl+/-	LB10	0.146164	-0.0751651	S	3.01288	1.53295
GTAGGCCAGGACATTA-10	Nipbl+/-	LB10	0.00387052	-0.0115655	S	1.69276	1.3076
GTAGGCCAGGCCCTTG-10	Nipbl+/-	LB10	-0.0705609	0.0664364	G2M	-0.378194	-0.453716
GTAGGCCAGTACTTGC-10	Nipbl+/-	LB10	-0.086506	-0.043344	G1	0.0744277	1.64894
GTAGGCCGTATATCCG-10	Nipbl+/-	LB10	0.0012409	0.264529	G2M	-5.79896	3.80466
GTAGTCAAGAGATGAG-10	Nipbl+/-	LB10	0.138122	-0.227638	S	5.0307	2.96733
GTAGTCACAATGGAGC-10	Nipbl+/-	LB10	-0.0554114	0.125219	G2M	-2.60363	1.88951
GTAGTCAGTGATGCCC-10	Nipbl+/-	LB10	0.159782	-0.244573	S	4.79433	3.08512
GTAGTCATCAAGAAGT-10	Nipbl+/-	LB10	0.0627592	0.138154	G2M	-2.64416	5.11974
GTAGTCATCTCAACTT-10	Nipbl+/-	LB10	0.0310365	-0.0947667	S	1.93334	0.378455
GTATCTTCAATCACAC-10	Nipbl+/-	LB10	-0.146798	0.200398	G2M	-4.82424	0.916198
GTATCTTCATCCGGGT-10	Nipbl+/-	LB10	0.133917	-0.132918	S	5.49644	2.58536
GTATCTTGTGCCTGTG-10	Nipbl+/-	LB10	-0.0890366	-0.0592416	G1	0.54137	-1.14069
GTATCTTTCCTTTCGG-10	Nipbl+/-	LB10	0.128943	-0.182752	S	3.30685	3.28758
GTATCTTTCGTGGTCG-10	Nipbl+/-	LB10	-0.0976379	-0.0441652	G1	0.493535	-0.117158
GTATCTTTCTACTTAC-10	Nipbl+/-	LB10	-0.0315237	-0.0646111	G1	-0.397406	-0.544628
GTATTCTCAGGGTACA-10	Nipbl+/-	LB10	-0.00440225	0.194416	G2M	-2.42848	3.31993
GTATTCTGTAAGAGAG-10	Nipbl+/-	LB10	0.282252	-0.0685847	S	3.18407	4.21486
GTCAAGTAGCCACCTG-10	Nipbl+/-	LB10	0.0787298	-0.0769807	S	2.30716	3.96614
GTCAAGTCACGCCAGT-10	Nipbl+/-	LB10	0.0972246	0.00700982	S	1.31078	2.40445
GTCAAGTCAGTATAAG-10	Nipbl+/-	LB10	0.185847	-0.124677	S	3.88557	2.06563
GTCAAGTGTGTGAAAT-10	Nipbl+/-	LB10	-0.214142	-0.161175	G1	0.836966	-4.49449
GTCAAGTGTTGGTGGA-10	Nipbl+/-	LB10	-0.0264663	0.00222209	G2M	-0.768551	2.78327
GTCAAGTTCCAGTAGT-10	Nipbl+/-	LB10	-0.090091	0.0554192	G2M	-3.04692	2.9196
GTCAAGTTCCTTTCTC-10	Nipbl+/-	LB10	-0.0126644	-0.0413564	G1	0.498821	-0.741978
GTCACAAAGTTCGCAT-10	Nipbl+/-	LB10	-0.171433	0.150662	G2M	-2.95195	1.89835
GTCACGGCACCAACCG-10	Nipbl+/-	LB10	0.0678764	-0.0387191	S	2.59645	2.66073
GTCACGGGTAGCGATG-10	Nipbl+/-	LB10	-0.182259	0.367744	G2M	-8.87883	2.77676
GTCACGGGTCAAGCGA-10	Nipbl+/-	LB10	-0.157584	-0.157609	G1	1.75425	-1.8043
GTCACGGGTCGAACAG-10	Nipbl+/-	LB10	-0.0419853	0.00988425	G2M	0.217233	0.91535
GTCACGGTCAATACCG-10	Nipbl+/-	LB10	0.145969	-0.0572636	S	3.62108	3.7022
GTCACGGTCCGCTGTT-10	Nipbl+/-	LB10	-0.262488	0.317355	G2M	-7.981	1.57741
GTCATTTAGTTAAGTG-10	Nipbl+/-	LB10	-0.163265	0.121696	G2M	-4.22884	0.775041
GTCATTTCATGCGCAC-10	Nipbl+/-	LB10	-0.130102	0.203197	G2M	-3.65268	0.801428
GTCATTTCATGGTCTA-10	Nipbl+/-	LB10	0.0474268	-0.29138	S	4.69356	0.893431
GTCATTTGTGAGGCTA-10	Nipbl+/-	LB10	0.0525242	-0.0971328	S	2.69039	-0.235463
GTCATTTTCAGAGACG-10	Nipbl+/-	LB10	-0.0252048	0.00401617	G2M	1.84963	1.82149
GTCCTCAAGAAGGCCT-10	Nipbl+/-	LB10	-0.0532091	0.0459747	G2M	-1.94465	0.948623
GTCCTCAAGGCACATG-10	Nipbl+/-	LB10	0.00272701	0.263757	G2M	-6.95356	3.4612
GTCCTCACATCTCCCA-10	Nipbl+/-	LB10	0.0326319	0.185706	G2M	-4.67915	3.2719
GTCCTCAGTTATGTGC-10	Nipbl+/-	LB10	0.0105634	-0.214381	S	2.93329	-0.66288
GTCGGGTTCAACGGGA-10	Nipbl+/-	LB10	-0.259447	0.101432	G2M	-2.59021	-1.66808
GTCGGGTTCAGCCTAA-10	Nipbl+/-	LB10	-0.0885806	-0.00501129	G1	0.596386	0.614179
GTCGTAACAATAGCGG-10	Nipbl+/-	LB10	0.0364004	0.0154344	S	-1.04119	2.35308
GTCGTAAGTCGCTTTC-10	Nipbl+/-	LB10	0.0145772	0.102184	G2M	-2.55641	1.34188
GTCGTAAGTGATGTCT-10	Nipbl+/-	LB10	0.0751612	-0.120385	S	1.92928	1.18134
GTCGTAATCGCGTTTC-10	Nipbl+/-	LB10	-0.0168713	0.220273	G2M	-2.60254	4.29806
GTCTCGTCAGCTATTG-10	Nipbl+/-	LB10	0.220746	-0.134748	S	4.53526	3.06947
GTCTCGTTCGGCCGAT-10	Nipbl+/-	LB10	-0.0799637	0.0814267	G2M	-1.35568	2.10551
GTCTTCGGTCAGAATA-10	Nipbl+/-	LB10	-0.0988313	0.261862	G2M	-4.21376	2.62322
GTCTTCGTCAACGGGA-10	Nipbl+/-	LB10	-0.0992701	0.0313222	G2M	-0.750088	1.5829
GTCTTCGTCAAGGCTT-10	Nipbl+/-	LB10	0.19258	-0.0269667	S	2.11216	2.94253
GTCTTCGTCAATAAGG-10	Nipbl+/-	LB10	0.104366	-0.0512931	S	2.58133	2.96229
GTCTTCGTCCTCAATT-10	Nipbl+/-	LB10	0.110557	-0.134978	S	3.23351	-0.685852
GTCTTCGTCTAAGCCA-10	Nipbl+/-	LB10	-0.258709	0.370221	G2M	-11.4331	4.30206
GTGAAGGCACTTGGAT-10	Nipbl+/-	LB10	-0.124911	0.0846571	G2M	-3.89822	2.46183
GTGAAGGGTACGAAAT-10	Nipbl+/-	LB10	0.0011443	0.0534432	G2M	-1.57103	2.86131
GTGAAGGGTGACCAAG-10	Nipbl+/-	LB10	0.0985422	-0.175573	S	4.86514	2.42942
GTGAAGGGTGGTAACG-10	Nipbl+/-	LB10	0.028397	-0.0296467	S	2.45089	-0.672494
GTGCAGCAGAGAGCTC-10	Nipbl+/-	LB10	0.11795	-0.078715	S	3.50261	-1.25734
GTGCAGCCAATCGAAA-10	Nipbl+/-	LB10	0.0803441	-0.137864	S	2.93043	2.35442
GTGCAGCTCGCTTGTC-10	Nipbl+/-	LB10	0.0899236	0.102111	G2M	-0.175044	2.22087
GTGCATACATTTCAGG-10	Nipbl+/-	LB10	0.18864	0.00153324	S	1.49436	2.7761
GTGCATAGTACCAGTT-10	Nipbl+/-	LB10	0.0804966	-0.082332	S	2.73004	1.74374
GTGCATAGTGTAAGTA-10	Nipbl+/-	LB10	-0.192632	0.090137	G2M	-2.86875	1.2455
GTGCGGTCAGGTCGTC-10	Nipbl+/-	LB10	-0.193862	0.0751442	G2M	-1.26591	-1.68444
GTGCGGTGTTCCTCCA-10	Nipbl+/-	LB10	0.0431311	-0.171562	S	2.33845	-0.300088
GTGCGGTGTTGTGGAG-10	Nipbl+/-	LB10	0.00699497	-0.0794441	S	1.9349	0.848167
GTGCGGTTCTACTCAT-10	Nipbl+/-	LB10	0.0986455	-0.0840666	S	3.96919	0.365405
GTGCTTCCATGCCCGA-10	Nipbl+/-	LB10	0.180488	-0.0382672	S	3.63674	5.07557
GTGCTTCGTTGTCTTT-10	Nipbl+/-	LB10	0.00875327	-0.030083	S	2.53928	-0.162741
GTGCTTCTCTCGTATT-10	Nipbl+/-	LB10	0.0751397	-0.0246458	S	1.21045	1.94248
GTGGGTCAGACAATAC-10	Nipbl+/-	LB10	-0.0567267	-0.133392	G1	2.40398	0.332122
GTGGGTCAGTAGATGT-10	Nipbl+/-	LB10	-0.0994062	-0.093003	G1	0.829883	-1.26488
GTGGGTCCAGCTCGCA-10	Nipbl+/-	LB10	0.183215	-0.131635	S	3.64018	2.07456
GTGGGTCGTCTGGTCG-10	Nipbl+/-	LB10	-0.242498	0.173897	G2M	-3.71469	-0.159386
GTGGGTCTCTGAGTGT-10	Nipbl+/-	LB10	-0.0415008	0.0830212	G2M	-2.44547	1.7406
GTGTGCGAGTTGTCGT-10	Nipbl+/-	LB10	0.0747786	-0.285166	S	4.27219	-3.79999
GTGTGCGGTATGCTTG-10	Nipbl+/-	LB10	-0.00926513	0.00619771	G2M	0.1878	1.61009
GTGTGCGGTCCTGCTT-10	Nipbl+/-	LB10	-0.0995507	0.0653481	G2M	-2.41419	0.225194
GTGTGCGGTCGGCATC-10	Nipbl+/-	LB10	0.0940593	0.0436366	S	0.350943	3.41718
GTGTGCGGTCTAGAGG-10	Nipbl+/-	LB10	-0.132258	0.0673234	G2M	-3.85177	0.732877
GTGTTAGAGAAACCAT-10	Nipbl+/-	LB10	0.174307	-0.193678	S	3.93569	1.08929
GTGTTAGGTGTGAAAT-10	Nipbl+/-	LB10	0.00150454	-0.0384182	S	-0.0303042	0.207429
GTGTTAGTCGAGAACG-10	Nipbl+/-	LB10	0.0566784	0.0458704	S	0.605484	1.30201
GTGTTAGTCTCTGCTG-10	Nipbl+/-	LB10	-0.0776047	0.280245	G2M	-6.97105	3.65243
GTTAAGCAGTGAAGAG-10	Nipbl+/-	LB10	0.0897227	-0.0234519	S	1.14057	-0.535254
GTTAAGCCAAACCTAC-10	Nipbl+/-	LB10	0.0570832	-0.112478	S	4.04006	2.59822
GTTACAGGTAAATGAC-10	Nipbl+/-	LB10	-0.0610834	-0.00915816	G1	-0.932605	0.797638
GTTACAGTCAAAGTAG-10	Nipbl+/-	LB10	-0.107812	-0.0551258	G1	0.696398	-0.643128
GTTACAGTCCACGACG-10	Nipbl+/-	LB10	-0.233955	0.241334	G2M	-6.87466	-2.28495
GTTCATTGTCCGTGAC-10	Nipbl+/-	LB10	0.0260337	-0.215116	S	2.89812	-3.78478
GTTCATTTCCAAGTAC-10	Nipbl+/-	LB10	0.0920881	-0.0954141	S	3.77576	-2.34602
GTTCATTTCTGTCTCG-10	Nipbl+/-	LB10	-0.159352	0.10892	G2M	-1.70315	2.4019
GTTCGGGGTCTGATCA-10	Nipbl+/-	LB10	-0.0589674	0.0407393	G2M	-0.750603	1.02893
GTTCGGGTCTCTAGGA-10	Nipbl+/-	LB10	-0.0926832	0.251805	G2M	-5.18086	3.38592
GTTCTCGAGAATGTTG-10	Nipbl+/-	LB10	-0.00419239	-0.197898	G1	3.66585	0.927907
GTTCTCGAGGGTGTTG-10	Nipbl+/-	LB10	0.123826	-0.155918	S	3.87812	-0.485933
GTTCTCGCAGATGAGC-10	Nipbl+/-	LB10	-0.0514789	0.0509511	G2M	-2.45997	2.96217
GTTCTCGCAGCATACT-10	Nipbl+/-	LB10	0.0264099	-0.0735456	S	1.74343	1.88625
GTTTCTAAGCTCCCAG-10	Nipbl+/-	LB10	-0.0210131	-0.0528364	G1	1.58596	1.84043
GTTTCTAAGTTACCCA-10	Nipbl+/-	LB10	-0.0464415	0.0692757	G2M	-0.231421	1.1419
GTTTCTACATGGTTGT-10	Nipbl+/-	LB10	-0.0646484	0.0103253	G2M	-1.14518	-0.80761
GTTTCTACATTTGCCC-10	Nipbl+/-	LB10	-0.18959	0.151649	G2M	-2.0626	1.19101
GTTTCTATCACTATTC-10	Nipbl+/-	LB10	0.238	-0.132041	S	5.09083	4.8366
GTTTCTATCGCCTGTT-10	Nipbl+/-	LB10	-0.071157	-0.0514011	G1	1.45568	-0.109447
GTTTCTATCTCCAACC-10	Nipbl+/-	LB10	-0.00163497	-0.0265003	G1	0.0150987	0.68319
TAAGAGAAGCGTAGTG-10	Nipbl+/-	LB10	0.0823781	-0.184014	S	4.12558	-0.214907
TAAGAGAAGGAGTACC-10	Nipbl+/-	LB10	-0.0435008	0.180744	G2M	-3.84387	2.12421
TAAGAGAGTCACACGC-10	Nipbl+/-	LB10	-0.0409675	-0.00985909	G1	-0.534349	-0.878677
TAAGCGTAGATGGGTC-10	Nipbl+/-	LB10	-0.182785	0.133514	G2M	-3.13077	0.00710549
TAAGCGTAGCTGAACG-10	Nipbl+/-	LB10	-0.275491	0.452141	G2M	-9.76425	1.84491
TAAGCGTCATAAGACA-10	Nipbl+/-	LB10	-0.00478418	-0.0120947	G1	0.685883	0.115291
TAAGCGTGTGGCCCTA-10	Nipbl+/-	LB10	0.0443842	-0.065015	S	2.69367	0.915599
TAAGTGCAGCCAGTTT-10	Nipbl+/-	LB10	-0.0459925	-0.105399	G1	3.22693	-0.381915
TAAGTGCAGCTGCGAA-10	Nipbl+/-	LB10	0.0685696	0.0226328	S	-0.116733	3.58331
TACACGAAGACTAGGC-10	Nipbl+/-	LB10	0.0971932	-0.216583	S	3.77932	0.94965
TACAGTGAGTGTCCCG-10	Nipbl+/-	LB10	0.110568	-0.131889	S	3.11831	1.33842
TACAGTGGTTAAGGGC-10	Nipbl+/-	LB10	0.189243	-0.0763778	S	4.44781	3.19499
TACCTATAGCAGATCG-10	Nipbl+/-	LB10	-0.0601215	-0.0763237	G1	0.276756	1.09907
TACCTATCATCGGTTA-10	Nipbl+/-	LB10	-0.196017	-0.272562	G1	3.10502	-1.93571
TACCTATGTACCGGCT-10	Nipbl+/-	LB10	-0.195105	0.229555	G2M	-4.50882	0.409476
TACCTATGTCAATGTC-10	Nipbl+/-	LB10	0.00526198	-0.0707983	S	1.34515	-2.00096
TACCTTAAGCCACTAT-10	Nipbl+/-	LB10	-0.247448	0.195339	G2M	-6.24988	-0.10018
TACCTTAAGGGAACGG-10	Nipbl+/-	LB10	0.0351997	0.138735	G2M	-3.26249	5.25095
TACCTTACAAGAAAGG-10	Nipbl+/-	LB10	-0.284536	0.254157	G2M	-4.76352	0.424017
TACGGATAGCCCAACC-10	Nipbl+/-	LB10	-0.253802	0.058047	G2M	-4.04981	-1.65194
TACGGATCATGCCCGA-10	Nipbl+/-	LB10	0.0480993	-0.00756197	S	-0.928665	0.808866
TACGGATGTTATGCGT-10	Nipbl+/-	LB10	0.176594	0.0322558	S	-0.495594	2.85078
TACGGGCAGAAGAAGC-10	Nipbl+/-	LB10	0.108773	0.014559	S	1.31912	0.295514
TACGGGCCAAGCCATT-10	Nipbl+/-	LB10	-0.089865	0.152874	G2M	-3.74438	1.77694
TACGGGCCACGTCAGC-10	Nipbl+/-	LB10	-0.0351106	-0.187411	G1	2.60362	0.0992402
TACGGGCGTAAGGGCT-10	Nipbl+/-	LB10	0.133146	0.0529754	S	1.82253	5.44894
TACGGGCGTAATCACC-10	Nipbl+/-	LB10	-0.0756697	-0.200642	G1	2.71613	1.65076
TACGGGCGTCTAACGT-10	Nipbl+/-	LB10	-0.0561219	0.211855	G2M	-1.64457	0.683691
TACGGGCTCACTCCTG-10	Nipbl+/-	LB10	-0.0471975	0.356142	G2M	-7.04601	2.42843
TACGGTAGTGCACGAA-10	Nipbl+/-	LB10	-0.13595	0.0967846	G2M	-1.23383	-4.20317
TACTCATAGCTGCAAG-10	Nipbl+/-	LB10	-0.0219895	-0.022369	G1	0.954845	0.328711
TACTCATCAAGCCGCT-10	Nipbl+/-	LB10	0.0143361	0.104757	G2M	-2.1	0.287114
TACTCATGTGCACGAA-10	Nipbl+/-	LB10	-0.0612243	0.112103	G2M	-3.82443	1.04289
TACTCATGTTACTGAC-10	Nipbl+/-	LB10	-0.14927	-0.0756582	G1	0.662196	-0.41025
TACTCATTCGCCTGAG-10	Nipbl+/-	LB10	0.0852596	-0.071817	S	2.45628	1.82367
TACTCATTCTTAACCT-10	Nipbl+/-	LB10	0.142063	-0.332944	S	5.83172	1.28837
TACTCGCAGGTGATTA-10	Nipbl+/-	LB10	-0.0679389	0.00677205	G2M	0.0834857	1.85747
TACTCGCCATACAGCT-10	Nipbl+/-	LB10	-0.264413	-0.291031	G1	2.4654	-2.85111
TACTCGCGTAAACGCG-10	Nipbl+/-	LB10	-0.00476339	0.0878858	G2M	-1.31823	2.23244
TACTCGCGTAGTAGTA-10	Nipbl+/-	LB10	-0.0099309	-0.00189559	G1	0.581694	0.231401
TACTCGCGTCGACTAT-10	Nipbl+/-	LB10	-0.189632	0.118135	G2M	-3.40782	-3.34971
TACTCGCGTTTACTCT-10	Nipbl+/-	LB10	0.15264	-0.116392	S	3.82536	3.57997
TACTCGCTCCGTAGTA-10	Nipbl+/-	LB10	-0.154711	-0.263082	G1	2.66858	-1.89031
TACTCGCTCTAACTCT-10	Nipbl+/-	LB10	0.052984	-0.0512799	S	3.38045	1.01692
TACTTACCACAGATTC-10	Nipbl+/-	LB10	-0.0949752	-0.000663154	G1	-0.897328	-0.0488234
TACTTACCACGGTAGA-10	Nipbl+/-	LB10	0.0442415	-0.0629603	S	2.84914	1.38981
TACTTGTAGGCACATG-10	Nipbl+/-	LB10	0.0458711	-0.101108	S	2.10083	0.685303
TACTTGTCACGGACAA-10	Nipbl+/-	LB10	-0.0310978	0.0585263	G2M	-1.83026	2.09654
TACTTGTTCACTGGGC-10	Nipbl+/-	LB10	-0.0593313	0.184145	G2M	-3.10162	0.721068
TACTTGTTCTCGCATC-10	Nipbl+/-	LB10	0.0505026	-0.00888518	S	0.973646	-0.946029
TAGACCAAGAAGGTGA-10	Nipbl+/-	LB10	-0.213038	0.0758755	G2M	-3.12396	0.549059
TAGACCAGTCCTGCTT-10	Nipbl+/-	LB10	-0.0972462	-0.274998	G1	3.44456	-2.47439
TAGACCAGTTGTTTGG-10	Nipbl+/-	LB10	-0.127857	0.187332	G2M	-5.04356	1.91628
TAGACCATCAGGCAAG-10	Nipbl+/-	LB10	-0.218729	0.235341	G2M	-5.36469	0.659406
TAGACCATCCGGGTGT-10	Nipbl+/-	LB10	-0.046838	0.184347	G2M	-4.49158	5.60902
TAGAGCTAGAGCAATT-10	Nipbl+/-	LB10	-0.153907	0.0737714	G2M	-2.43513	0.597941
TAGAGCTAGCCTCGTG-10	Nipbl+/-	LB10	-0.182435	0.058222	G2M	-2.118	-2.26201
TAGAGCTCACAGAGGT-10	Nipbl+/-	LB10	-0.267008	-0.00825927	G1	-2.14665	-1.68492
TAGCCGGAGGTTCCTA-10	Nipbl+/-	LB10	0.277574	-0.108439	S	5.86967	5.06244
TAGCCGGCACCCATGG-10	Nipbl+/-	LB10	0.129965	-0.182479	S	4.26131	1.94927
TAGCCGGCATTCTTAC-10	Nipbl+/-	LB10	-0.0852213	0.20329	G2M	-2.03931	0.774257
TAGCCGGGTAGCGTAG-10	Nipbl+/-	LB10	-0.0553576	-0.208287	G1	2.54634	-1.78649
TAGCCGGGTTAAGTAG-10	Nipbl+/-	LB10	-0.0672972	-0.0612236	G1	1.37543	0.0684099
TAGCCGGTCTCGCTTG-10	Nipbl+/-	LB10	-0.157217	0.157825	G2M	-4.29238	-0.499902
TAGCCGGTCTTTACGT-10	Nipbl+/-	LB10	0.322547	-0.0717648	S	4.66202	4.12092
TAGGCATAGGAGTACC-10	Nipbl+/-	LB10	-0.223666	0.173968	G2M	-5.35915	2.12461
TAGGCATCACCACCAG-10	Nipbl+/-	LB10	0.0561091	-0.120938	S	3.68105	2.19127
TAGGCATCACTGAAGG-10	Nipbl+/-	LB10	-0.0598675	0.0235871	G2M	-1.36043	-0.574173
TAGGCATCAGGGATTG-10	Nipbl+/-	LB10	-0.137528	-0.234782	G1	1.60033	-3.87267
TAGGCATTCAGAGCTT-10	Nipbl+/-	LB10	0.00722232	-0.0652967	S	0.434751	-0.389143
TAGTGGTCATGGTAGG-10	Nipbl+/-	LB10	-0.108372	0.135232	G2M	-3.67939	3.91211
TAGTGGTGTGTTAAGA-10	Nipbl+/-	LB10	-0.0357137	-0.0429352	G1	-0.216224	1.27902
TAGTTGGAGATCACGG-10	Nipbl+/-	LB10	-0.156079	0.232262	G2M	-5.32552	3.72082
TAGTTGGCACTCGACG-10	Nipbl+/-	LB10	0.0455743	-0.0659674	S	2.15852	0.333417
TAGTTGGCATCCAACA-10	Nipbl+/-	LB10	-0.120945	-0.0555384	G1	-0.263348	-1.70368
TATCAGGAGCGTCAAG-10	Nipbl+/-	LB10	-0.00835673	0.0271374	G2M	-0.277572	3.64618
TATCAGGAGTTAGCGG-10	Nipbl+/-	LB10	0.196887	-0.0774797	S	3.40883	2.49446
TATCAGGGTCATGCCG-10	Nipbl+/-	LB10	-0.20393	0.234833	G2M	-5.03273	2.71965
TATCAGGGTCTTGATG-10	Nipbl+/-	LB10	-0.0597967	0.0985358	G2M	-4.58087	1.98817
TATCAGGGTGGACGAT-10	Nipbl+/-	LB10	-0.081616	-0.129655	G1	1.56711	-2.1086
TATCAGGGTGTGGCTC-10	Nipbl+/-	LB10	-0.0372825	-0.230023	G1	3.08816	-0.885634
TATCAGGTCACCCTCA-10	Nipbl+/-	LB10	0.0748623	0.0746741	S	-2.00263	2.32397
TATCAGGTCGTACCGG-10	Nipbl+/-	LB10	-0.188531	0.195755	G2M	-5.16138	0.188969
TATCTCAAGTAGCGGT-10	Nipbl+/-	LB10	-0.000703689	-0.0292847	G1	1.42731	0.802289
TATCTCAGTGAGCGAT-10	Nipbl+/-	LB10	-0.0205817	0.000140931	G2M	1.08196	1.25716
TATCTCATCACCTCGT-10	Nipbl+/-	LB10	0.170024	-0.0300925	S	1.06855	2.25745
TATGCCCAGGAATGGA-10	Nipbl+/-	LB10	-0.15523	0.0426088	G2M	-2.0393	-0.589412
TATGCCCAGTTCGATC-10	Nipbl+/-	LB10	-0.0243048	0.0390693	G2M	0.843509	2.4212
TATGCCCCACCCATTC-10	Nipbl+/-	LB10	0.00266766	0.0836149	G2M	-0.132864	0.93701
TATTACCCAAACTGTC-10	Nipbl+/-	LB10	0.10122	-0.106096	S	3.14771	-0.535444
TATTACCCATGGTTGT-10	Nipbl+/-	LB10	0.122038	-0.0953226	S	4.97655	1.90437
TATTACCGTGATAAGT-10	Nipbl+/-	LB10	0.0018693	-0.126096	S	3.18917	1.76899
TCAACGACAAGCGATG-10	Nipbl+/-	LB10	-0.0984661	-0.0853512	G1	1.72644	-1.86327
TCAACGAGTACCCAAT-10	Nipbl+/-	LB10	-0.116423	0.0720597	G2M	-1.89601	0.360251
TCAACGAGTGACGGTA-10	Nipbl+/-	LB10	-0.00838047	0.151861	G2M	-2.61575	3.26537
TCAACGAGTTCCACGG-10	Nipbl+/-	LB10	0.0727495	-0.091778	S	2.34139	2.00213
TCAATCTAGGTGCTAG-10	Nipbl+/-	LB10	-0.352192	-0.515812	G1	3.61075	-3.27355
TCAATCTCATTTCACT-10	Nipbl+/-	LB10	0.0581095	-0.0432309	S	-0.368093	0.338273
TCAATCTGTCATCCCT-10	Nipbl+/-	LB10	0.0276809	0.132125	G2M	-2.18954	2.97495
TCACAAGAGGAATTAC-10	Nipbl+/-	LB10	0.0131517	0.136419	G2M	-2.705	3.08229
TCACAAGCAGACGTAG-10	Nipbl+/-	LB10	-0.0333461	0.0289617	G2M	0.225153	2.07022
TCACAAGGTTCTGTTT-10	Nipbl+/-	LB10	0.0055531	-0.00918093	S	0.631809	1.32391
TCACGAAAGAAACCGC-10	Nipbl+/-	LB10	0.0365177	-0.00720102	S	0.504146	0.980471
TCACGAATCGGAAACG-10	Nipbl+/-	LB10	0.135032	-0.153213	S	5.21373	2.32472
TCAGATGAGATGTTAG-10	Nipbl+/-	LB10	-0.00436813	0.0265699	G2M	-0.658161	1.52755
TCAGATGGTAGATTAG-10	Nipbl+/-	LB10	-0.0461701	-0.042081	G1	1.64803	-0.293134
TCAGATGTCAACGCTA-10	Nipbl+/-	LB10	0.0600057	0.165217	G2M	-3.02347	2.41619
TCAGATGTCGGTGTTA-10	Nipbl+/-	LB10	-0.249838	0.136008	G2M	-4.73581	-1.16563
TCAGCAAAGGGATACC-10	Nipbl+/-	LB10	-0.161684	0.214894	G2M	-6.60989	4.33839
TCAGCAAGTCCAACTA-10	Nipbl+/-	LB10	-0.0765611	0.115608	G2M	-1.62126	-1.04503
TCAGCAAGTGACCAAG-10	Nipbl+/-	LB10	-0.0800388	0.0760239	G2M	-1.39409	4.10817
TCAGCTCAGCGCTCCA-10	Nipbl+/-	LB10	-0.0883959	-0.0311542	G1	-0.420822	-1.25577
TCAGCTCTCACGAAGG-10	Nipbl+/-	LB10	-0.317301	0.102636	G2M	-3.17553	-1.29897
TCAGGATAGACGCAAC-10	Nipbl+/-	LB10	-0.108754	0.0307979	G2M	-0.573024	0.137857
TCAGGATCATGAGCGA-10	Nipbl+/-	LB10	-0.402954	-0.346177	G1	2.85911	-3.52498
TCAGGATGTGCAGTAG-10	Nipbl+/-	LB10	0.163782	-0.167543	S	3.02089	2.84547
TCAGGATTCCCTAACC-10	Nipbl+/-	LB10	0.0243799	0.000205819	S	-0.528551	1.47613
TCAGGATTCTCATTCA-10	Nipbl+/-	LB10	-0.198995	0.000311891	G2M	-2.65735	-4.35246
TCAGGTAAGCCACGTC-10	Nipbl+/-	LB10	0.125953	-0.0857869	S	4.27604	2.28905
TCAGGTACACGTCAGC-10	Nipbl+/-	LB10	0.0229182	-0.00592869	S	1.94174	1.68017
TCAGGTACACTGTTAG-10	Nipbl+/-	LB10	0.0624319	0.195925	G2M	-1.46933	1.73697
TCAGGTAGTCGAATCT-10	Nipbl+/-	LB10	-0.128616	0.24592	G2M	-5.47542	4.20845
TCAGGTAGTGCATCTA-10	Nipbl+/-	LB10	-0.171217	0.305071	G2M	-7.97369	3.61776
TCAGGTAGTTCACGGC-10	Nipbl+/-	LB10	-0.162716	0.0326557	G2M	-1.59257	0.633441
TCAGGTATCTAACTGG-10	Nipbl+/-	LB10	-0.264245	-0.296141	G1	2.17378	-2.59335
TCATTACGTCACACGC-10	Nipbl+/-	LB10	-0.148445	0.14561	G2M	-2.69971	2.05529
TCATTTGTCACAATGC-10	Nipbl+/-	LB10	-0.0612004	0.0731459	G2M	-1.27425	1.99774
TCCACACAGAGTACAT-10	Nipbl+/-	LB10	0.0481302	-0.178187	S	3.35985	1.52934
TCCACACAGGAGTACC-10	Nipbl+/-	LB10	0.0362524	-0.114927	S	2.1291	2.13
TCCACACCACAGTCGC-10	Nipbl+/-	LB10	-0.0243825	-0.0851474	G1	2.49958	1.70311
TCCACACGTAAGTGTA-10	Nipbl+/-	LB10	-0.191436	0.132762	G2M	-4.11826	1.03763
TCCCGATAGATCTGAA-10	Nipbl+/-	LB10	0.081314	-0.00591441	S	3.48597	1.64644
TCCCGATGTCGTTGTA-10	Nipbl+/-	LB10	-0.0160079	-0.135529	G1	2.27863	1.25556
TCCCGATGTCTAACGT-10	Nipbl+/-	LB10	0.0694391	-0.224432	S	4.03253	-1.15506
TCCCGATGTTGAGTTC-10	Nipbl+/-	LB10	-0.149661	-0.00965148	G1	1.15355	-0.432384
TCCCGATTCAACCAAC-10	Nipbl+/-	LB10	-0.101286	0.0521187	G2M	-0.79503	0.294795
TCGAGGCCACCAGATT-10	Nipbl+/-	LB10	-0.112944	0.159197	G2M	-2.86349	2.35047
TCGAGGCCACCCAGTG-10	Nipbl+/-	LB10	0.025043	-0.120692	S	2.98029	1.7393
TCGAGGCCATCGACGC-10	Nipbl+/-	LB10	-0.169197	0.149185	G2M	-5.644	1.06587
TCGAGGCGTCGCTTTC-10	Nipbl+/-	LB10	-0.0353141	-0.00653746	G1	0.198489	-1.08758
TCGCGAGAGAGGACGG-10	Nipbl+/-	LB10	-0.0301958	0.062258	G2M	0.010015	0.692528
TCGCGAGAGTTTAGGA-10	Nipbl+/-	LB10	0.0474041	-7.05822e-05	S	0.0555713	1.24588
TCGCGTTCATTACGAC-10	Nipbl+/-	LB10	-0.316246	0.156198	G2M	-4.11008	0.247082
TCGCGTTGTAAATACG-10	Nipbl+/-	LB10	-0.201672	-0.00590654	G1	-0.42714	-1.6295
TCGCGTTGTTTGACTG-10	Nipbl+/-	LB10	-0.0793771	-0.0183975	G1	-0.390965	1.14643
TCGCGTTGTTTGTGTG-10	Nipbl+/-	LB10	0.228211	-0.227768	S	5.98762	2.14652
TCGGGACCACATAACC-10	Nipbl+/-	LB10	-0.324851	0.16841	G2M	-5.97167	-2.14369
TCGGGACCAGATCCAT-10	Nipbl+/-	LB10	0.149407	-0.0906928	S	3.15331	1.64589
TCGGGACGTCCTCCAT-10	Nipbl+/-	LB10	0.0605843	-0.108081	S	2.4701	0.845367
TCGGTAAAGAATGTTG-10	Nipbl+/-	LB10	-0.00159665	0.273814	G2M	-2.30439	3.3948
TCGGTAAAGAGACTAT-10	Nipbl+/-	LB10	0.090432	-0.0601793	S	1.60475	0.786265
TCGGTAACACACTGCG-10	Nipbl+/-	LB10	-0.0170285	0.0541587	G2M	0.262103	-0.32868
TCGGTAACACCACCAG-10	Nipbl+/-	LB10	-0.153429	0.151146	G2M	-3.65381	-2.46529
TCGGTAACATGTTCCC-10	Nipbl+/-	LB10	-0.136366	-0.19521	G1	1.6535	0.754645
TCGGTAAGTCAGAGGT-10	Nipbl+/-	LB10	-0.108645	-0.0548314	G1	-0.218557	-0.341917
TCGTACCAGTTGCAGG-10	Nipbl+/-	LB10	-0.253778	-0.10491	G1	-1.16664	-2.46862
TCGTACCCACGACGAA-10	Nipbl+/-	LB10	-0.155914	0.195908	G2M	-6.89078	-1.0173
TCGTACCTCTCGTATT-10	Nipbl+/-	LB10	-0.212441	0.0361497	G2M	-1.54521	-4.2999
TCGTAGACATTTGCCC-10	Nipbl+/-	LB10	0.102925	0.038796	S	0.806	1.49718
TCGTAGAGTCTACCTC-10	Nipbl+/-	LB10	-0.0318056	0.153068	G2M	-1.47056	0.603717
TCGTAGATCCACGACG-10	Nipbl+/-	LB10	0.0838291	-0.100843	S	2.91751	-0.42903
TCGTAGATCTTGCAAG-10	Nipbl+/-	LB10	0.139261	-0.18613	S	4.41626	2.69594
TCTATTGCATGTCCTC-10	Nipbl+/-	LB10	0.168026	-0.166154	S	4.02014	1.12848
TCTATTGGTACACCGC-10	Nipbl+/-	LB10	0.0447591	0.0702893	G2M	0.999089	2.78296
TCTATTGTCACTTACT-10	Nipbl+/-	LB10	0.023273	0.0688001	G2M	-2.15923	1.50121
TCTATTGTCCCATTTA-10	Nipbl+/-	LB10	0.146968	0.0571281	S	1.99188	4.63021
TCTCATAAGATCACGG-10	Nipbl+/-	LB10	-0.0610972	0.157512	G2M	-2.88255	1.97352
TCTCATAAGTGGTAAT-10	Nipbl+/-	LB10	0.0763825	0.0889464	G2M	-0.410213	1.7328
TCTCATAGTCTCGTTC-10	Nipbl+/-	LB10	0.0459229	-0.0255315	S	3.45541	3.10826
TCTCATATCTCCAACC-10	Nipbl+/-	LB10	0.157799	-0.0259983	S	3.19995	-1.33178
TCTCATATCTGAGTGT-10	Nipbl+/-	LB10	0.00206696	0.114786	G2M	-1.43516	3.17278
TCTCTAACACATGTGT-10	Nipbl+/-	LB10	0.178308	-0.00860264	S	2.257	4.11298
TCTCTAATCAACACAC-10	Nipbl+/-	LB10	0.0184965	0.0600482	G2M	0.67919	2.88233
TCTCTAATCAACGCTA-10	Nipbl+/-	LB10	-0.101191	0.0872281	G2M	-2.68818	-2.16407
TCTGAGAAGATCACGG-10	Nipbl+/-	LB10	0.164379	-0.0342844	S	2.75923	3.06439
TCTGAGAAGGGCTTGA-10	Nipbl+/-	LB10	0.163373	0.102912	S	0.181883	1.59057
TCTGAGACAAGTCATC-10	Nipbl+/-	LB10	-0.0121931	-0.148627	G1	2.83569	1.16329
TCTGAGACATGGGAAC-10	Nipbl+/-	LB10	-0.0757706	0.113111	G2M	-0.516961	1.91699
TCTGGAATCCCTTGTG-10	Nipbl+/-	LB10	-0.110784	0.0633893	G2M	-0.925223	0.456408
TCTTCGGAGATGCCTT-10	Nipbl+/-	LB10	-0.185122	0.0483698	G2M	-2.00751	-0.951414
TCTTCGGCAGGCTGAA-10	Nipbl+/-	LB10	-0.0220908	-0.0533	G1	0.727817	0.668703
TCTTCGGCATTTGCTT-10	Nipbl+/-	LB10	-0.266342	0.191768	G2M	-3.47957	-1.29672
TCTTCGGGTCTCCACT-10	Nipbl+/-	LB10	0.151177	-0.316356	S	6.01798	2.38344
TCTTTCCAGAAGGGTA-10	Nipbl+/-	LB10	-0.133013	0.229192	G2M	-5.23819	2.66201
TCTTTCCAGGGTTTCT-10	Nipbl+/-	LB10	-0.00153209	0.0628286	G2M	-0.581176	1.23342
TCTTTCCAGTGTGAAT-10	Nipbl+/-	LB10	-0.0275789	0.123307	G2M	-3.12477	3.64488
TCTTTCCAGTTCGATC-10	Nipbl+/-	LB10	-0.203695	0.100245	G2M	-3.15073	1.09823
TCTTTCCCAGTACACT-10	Nipbl+/-	LB10	-0.0340666	0.161635	G2M	-4.38437	2.38326
TGAAAGAAGATGCGAC-10	Nipbl+/-	LB10	0.181801	-0.0467921	S	3.69971	3.20919
TGAAAGAAGGGCACTA-10	Nipbl+/-	LB10	0.221795	-0.162991	S	5.00414	2.05345
TGAAAGACAAAGAATC-10	Nipbl+/-	LB10	-0.182854	0.245816	G2M	-6.7204	-2.93814
TGAAAGACAAGTACCT-10	Nipbl+/-	LB10	-0.0459608	0.230613	G2M	-5.32085	2.3393
TGAAAGAGTGCATCTA-10	Nipbl+/-	LB10	0.091091	-0.100575	S	2.83027	2.81944
TGAAAGATCATCTGTT-10	Nipbl+/-	LB10	-0.0339007	-0.0854716	G1	1.03347	1.17314
TGACAACGTCTAGCCG-10	Nipbl+/-	LB10	-0.295874	-0.0535551	G1	-2.63411	-6.28491
TGACAACTCTGGAGCC-10	Nipbl+/-	LB10	-0.169768	0.242815	G2M	-5.56198	2.32907
TGACGGCAGAATGTGT-10	Nipbl+/-	LB10	-0.0742349	-0.00315479	G1	-0.851973	1.72653
TGACGGCAGGCCCTTG-10	Nipbl+/-	LB10	-0.274606	0.11872	G2M	-5.64354	2.03821
TGACGGCCAGGGCATA-10	Nipbl+/-	LB10	0.0440258	0.0550026	G2M	0.328148	2.98004
TGACTAGCAAGTTAAG-10	Nipbl+/-	LB10	-0.237036	0.00420093	G2M	-0.727468	-0.739362
TGACTAGGTTAAAGAC-10	Nipbl+/-	LB10	-0.204606	0.223225	G2M	-3.48086	-4.5604
TGACTTTAGTTAACGA-10	Nipbl+/-	LB10	0.193592	-0.0783714	S	4.69596	2.77795
TGACTTTGTTAAAGTG-10	Nipbl+/-	LB10	0.0258413	-0.120679	S	3.11054	0.410056
TGAGAGGAGACTTGAA-10	Nipbl+/-	LB10	-0.0214657	-0.230097	G1	3.78795	-1.09007
TGAGAGGAGCGCTTAT-10	Nipbl+/-	LB10	-0.0339913	-0.163027	G1	2.20002	-1.31251
TGAGAGGAGGCATTGG-10	Nipbl+/-	LB10	0.0369328	-0.0370799	S	2.31078	1.03923
TGAGAGGCATAACCTG-10	Nipbl+/-	LB10	-0.0629064	0.0372098	G2M	-2.89209	-0.208695
TGAGAGGCATCTGGTA-10	Nipbl+/-	LB10	-0.259452	-0.293927	G1	2.24987	-1.7494
TGAGAGGTCAAGGTAA-10	Nipbl+/-	LB10	-0.0834641	-0.0298285	G1	1.12533	1.00514
TGAGAGGTCACGACTA-10	Nipbl+/-	LB10	-0.0738656	-0.0704469	G1	0.104342	1.09012
TGAGAGGTCAGTGCAT-10	Nipbl+/-	LB10	0.0616771	-0.138526	S	3.80288	2.95162
TGAGCATCACCATCCT-10	Nipbl+/-	LB10	0.0521817	-0.138118	S	1.95015	-0.0929328
TGAGCATTCAACCAAC-10	Nipbl+/-	LB10	-0.389183	0.213159	G2M	-5.15427	-2.26684
TGAGCCGCAATCGAAA-10	Nipbl+/-	LB10	0.0611181	-0.0570461	S	2.41166	1.88018
TGAGGGAAGCAGCCTC-10	Nipbl+/-	LB10	-0.161606	-0.0366703	G1	-0.435976	-1.99566
TGAGGGAAGGTCATCT-10	Nipbl+/-	LB10	0.177723	-0.127074	S	3.21902	1.07152
TGATTTCCATCGATGT-10	Nipbl+/-	LB10	-0.200622	-0.295814	G1	2.82861	-6.08205
TGATTTCGTTCGTGAT-10	Nipbl+/-	LB10	-0.177922	0.13886	G2M	-2.07345	0.362968
TGCACCTAGGCTAGCA-10	Nipbl+/-	LB10	-0.112144	-0.144457	G1	2.07058	-0.435207
TGCACCTAGGCTAGGT-10	Nipbl+/-	LB10	-0.0322188	0.00107755	G2M	-0.456626	0.449438
TGCACCTTCCGAGCCA-10	Nipbl+/-	LB10	-0.147535	0.255488	G2M	-7.2181	2.61855
TGCCAAAAGACCCACC-10	Nipbl+/-	LB10	-0.069384	0.144343	G2M	-1.59347	0.183987
TGCCAAAAGCAACGGT-10	Nipbl+/-	LB10	0.0977952	-0.18524	S	5.005	2.33745
TGCCAAAAGCTAGTCT-10	Nipbl+/-	LB10	-0.133809	0.0929295	G2M	-1.81221	0.182956
TGCCAAACAATGAAAC-10	Nipbl+/-	LB10	-0.144608	-0.0525982	G1	0.0830464	0.608145
TGCCAAACACCCTATC-10	Nipbl+/-	LB10	-0.187159	0.121203	G2M	-2.44731	-4.03603
TGCCAAAGTCTAGCGC-10	Nipbl+/-	LB10	0.149929	0.0698443	S	0.345104	2.23178
TGCCAAATCAACACAC-10	Nipbl+/-	LB10	-0.170847	0.297638	G2M	-7.16739	0.627336
TGCCAAATCTCGCATC-10	Nipbl+/-	LB10	0.168749	-0.204269	S	4.58768	3.77288
TGCCCATAGGACACCA-10	Nipbl+/-	LB10	0.0420545	-0.15577	S	3.48814	1.51093
TGCCCATAGGGAGTAA-10	Nipbl+/-	LB10	-0.130849	0.128929	G2M	-2.31124	1.57811
TGCCCATGTGCACTTA-10	Nipbl+/-	LB10	-0.127697	0.18299	G2M	-6.74257	-0.707605
TGCCCATGTTATTCTC-10	Nipbl+/-	LB10	-0.0622299	-0.0747455	G1	1.52727	-1.28088
TGCCCATTCTAACTGG-10	Nipbl+/-	LB10	-0.163584	0.102786	G2M	-2.56449	0.04274
TGCCCTAAGAGGTACC-10	Nipbl+/-	LB10	0.0712208	-0.0149164	S	2.68623	1.04296
TGCCCTATCACTGGGC-10	Nipbl+/-	LB10	0.167569	-0.182963	S	5.15589	0.959228
TGCGCAGAGTGGACGT-10	Nipbl+/-	LB10	0.0968494	-0.159549	S	3.52538	-1.18318
TGCGCAGCACGGTAAG-10	Nipbl+/-	LB10	-0.194812	0.0779027	G2M	-1.98437	1.48997
TGCGCAGCAGCCAATT-10	Nipbl+/-	LB10	-0.120453	-0.178914	G1	1.42141	-1.58557
TGCGCAGCATTGGTAC-10	Nipbl+/-	LB10	-0.163736	-0.0292956	G1	-0.816059	-4.42239
TGCGCAGGTCAAACTC-10	Nipbl+/-	LB10	-0.192194	0.0865732	G2M	-3.14022	0.194619
TGCGCAGTCAACGAAA-10	Nipbl+/-	LB10	-0.151178	0.0181121	G2M	-2.04671	-1.65894
TGCGCAGTCACTTATC-10	Nipbl+/-	LB10	-0.332173	0.155283	G2M	-6.1291	0.695205
TGCGCAGTCATGGTCA-10	Nipbl+/-	LB10	-0.160677	0.0410449	G2M	-1.51272	-0.609705
TGCGCAGTCGCCATAA-10	Nipbl+/-	LB10	0.205604	-0.0723882	S	4.24199	3.90468
TGCGGGTCAAGTTCTG-10	Nipbl+/-	LB10	-0.0280902	0.00914887	G2M	0.189102	2.42896
TGCGGGTCAGACGTAG-10	Nipbl+/-	LB10	0.0415545	0.0063347	S	1.31939	0.802239
TGCGGGTCATTGAGCT-10	Nipbl+/-	LB10	-0.0951388	-0.0577573	G1	1.74675	1.05979
TGCGGGTGTGCAACTT-10	Nipbl+/-	LB10	-0.0658354	-0.0975948	G1	1.68028	-0.0021993
TGCGGGTGTTCAGGCC-10	Nipbl+/-	LB10	-0.196363	0.148555	G2M	-5.62102	0.855621
TGCGTGGAGGCAAAGA-10	Nipbl+/-	LB10	0.0375742	-0.235797	S	4.12398	-0.339628
TGCGTGGCAAACAACA-10	Nipbl+/-	LB10	-0.259191	0.0605753	G2M	-2.3479	-2.26857
TGCGTGGCAGCTATTG-10	Nipbl+/-	LB10	0.31617	-0.0961652	S	4.76556	3.42302
TGCGTGGCATCCCATC-10	Nipbl+/-	LB10	-0.0401687	-0.130431	G1	3.07055	-0.585928
TGCGTGGTCAGCGACC-10	Nipbl+/-	LB10	0.0314506	0.0141139	S	0.191453	2.54113
TGCTACCAGGCCCTTG-10	Nipbl+/-	LB10	-0.282181	0.16531	G2M	-5.08936	-2.25418
TGCTACCCACTGTTAG-10	Nipbl+/-	LB10	-0.00490584	0.00491805	G2M	0.284685	0.591825
TGCTACCGTTCAGACT-10	Nipbl+/-	LB10	-0.166194	0.417202	G2M	-9.32323	2.54264
TGCTACCTCGCGATCG-10	Nipbl+/-	LB10	-0.0102773	0.0586311	G2M	-0.0152759	0.147936
TGCTACCTCGCGTTTC-10	Nipbl+/-	LB10	-0.00115286	-0.0205102	G1	0.0213503	0.418725
TGCTGCTGTTCACCTC-10	Nipbl+/-	LB10	-0.036298	0.0775644	G2M	0.921785	3.38758
TGCTGCTTCATAGCAC-10	Nipbl+/-	LB10	-0.104755	0.150329	G2M	-2.49206	0.279322
TGGACGCCATCAGTCA-10	Nipbl+/-	LB10	0.140655	-0.100744	S	3.42251	0.484698
TGGACGCTCTCCTATA-10	Nipbl+/-	LB10	-0.205451	0.383315	G2M	-8.85514	0.807142
TGGCGCACAAGAAAGG-10	Nipbl+/-	LB10	0.0320205	-0.0521566	S	1.43667	0.845712
TGGCGCATCCAGGGCT-10	Nipbl+/-	LB10	0.071862	-0.0267266	S	2.29256	2.54501
TGGCTGGAGCTAGCCC-10	Nipbl+/-	LB10	0.170339	-0.217661	S	4.02013	0.874758
TGGCTGGGTTTGGCGC-10	Nipbl+/-	LB10	0.0979758	-0.0950658	S	3.09937	1.91039
TGGCTGGTCTCAAACG-10	Nipbl+/-	LB10	-0.113665	0.105618	G2M	-2.5924	1.69741
TGGGAAGAGATGCCAG-10	Nipbl+/-	LB10	-0.159436	0.0761026	G2M	-3.08919	1.92762
TGGGAAGAGTATTGGA-10	Nipbl+/-	LB10	-0.0310633	-0.114371	G1	2.9581	-0.0387841
TGGGAAGGTCTTCAAG-10	Nipbl+/-	LB10	-0.147715	-0.118219	G1	1.06385	-0.647317
TGGGAAGTCATCTGTT-10	Nipbl+/-	LB10	-0.122073	0.00754221	G2M	-2.89246	2.16611
TGGGAAGTCCTTGACC-10	Nipbl+/-	LB10	-0.172519	0.0790247	G2M	-3.28474	0.941867
TGGGCGTAGACTTTCG-10	Nipbl+/-	LB10	0.0217313	-0.0812875	S	2.40927	1.96999
TGGGCGTAGCCACGCT-10	Nipbl+/-	LB10	0.118406	-0.173985	S	3.63108	0.488034
TGGGCGTAGGATATAC-10	Nipbl+/-	LB10	0.00284608	0.126951	G2M	-1.97274	5.05035
TGGGCGTAGGATGCGT-10	Nipbl+/-	LB10	-0.0530702	0.24713	G2M	-6.70485	3.75594
TGGGCGTCAAGACACG-10	Nipbl+/-	LB10	-0.174079	-0.0197516	G1	-1.3356	-2.39116
TGGGCGTCACACCGCA-10	Nipbl+/-	LB10	0.116144	-0.222611	S	4.46024	3.27854
TGGGCGTCACAGACTT-10	Nipbl+/-	LB10	-0.0686663	0.186058	G2M	-4.86667	2.47025
TGGGCGTCACCTATCC-10	Nipbl+/-	LB10	-0.284733	0.0333212	G2M	-1.71952	0.376893
TGGGCGTGTCGTCTTC-10	Nipbl+/-	LB10	0.0821713	0.173739	G2M	-2.41603	3.91346
TGGGCGTGTTTAAGCC-10	Nipbl+/-	LB10	-0.126441	0.251138	G2M	-6.53535	1.61963
TGGTTAGAGACTCGGA-10	Nipbl+/-	LB10	-0.0124412	0.0279882	G2M	0.164833	2.17737
TGGTTAGCACGGATAG-10	Nipbl+/-	LB10	-0.203442	0.168353	G2M	-4.19034	0.182807
TGGTTAGTCATCTGCC-10	Nipbl+/-	LB10	-0.219557	-0.059695	G1	-2.10236	-5.85647
TGGTTAGTCTTGAGGT-10	Nipbl+/-	LB10	-0.156266	0.162277	G2M	-4.06582	0.710094
TGGTTCCCACACTGCG-10	Nipbl+/-	LB10	0.0945101	0.0233345	S	-0.706415	2.42771
TGTATTCCAGCGTCCA-10	Nipbl+/-	LB10	8.09304e-05	-0.047512	S	1.3081	1.84216
TGTATTCTCAAACGGG-10	Nipbl+/-	LB10	-0.279601	0.118848	G2M	-3.86188	-0.630243
TGTATTCTCTTGTACT-10	Nipbl+/-	LB10	-0.239017	0.0140008	G2M	-3.4947	-3.01303
TGTCCCACAATGGATA-10	Nipbl+/-	LB10	0.0454449	-0.0148979	S	1.54523	0.278664
TGTGGTAAGAGGACGG-10	Nipbl+/-	LB10	-0.124813	-0.121024	G1	0.631103	0.0261807
TGTGGTACACATTAGC-10	Nipbl+/-	LB10	0.019393	0.0659478	G2M	-1.24583	0.794493
TGTGGTACAGATCTGT-10	Nipbl+/-	LB10	0.0376163	-0.0124558	S	0.964306	2.09725
TGTGGTACAGGTTTCA-10	Nipbl+/-	LB10	0.143127	-0.0740385	S	3.3463	0.852867
TGTGGTAGTGGTCCGT-10	Nipbl+/-	LB10	-0.23465	0.0554593	G2M	-2.80141	-0.865836
TGTGGTATCTTGCATT-10	Nipbl+/-	LB10	0.0809151	-0.151693	S	3.38336	1.99738
TGTTCCGCAACGATGG-10	Nipbl+/-	LB10	-0.0187503	-0.0177825	G1	1.49682	1.92066
TGTTCCGCAAGCCTAT-10	Nipbl+/-	LB10	-0.142669	0.124411	G2M	-2.70694	0.969174
TGTTCCGCAATGTAAG-10	Nipbl+/-	LB10	-0.0121536	0.151328	G2M	-1.00114	2.73198
TGTTCCGCACCCAGTG-10	Nipbl+/-	LB10	-0.00244356	-0.152662	G1	3.89635	3.18603
TGTTCCGCATCGACGC-10	Nipbl+/-	LB10	0.249073	0.0179074	S	0.351939	4.5234
TGTTCCGGTGGTAACG-10	Nipbl+/-	LB10	-0.149831	0.20327	G2M	-4.79499	0.150012
TGTTCCGGTGTTTGGT-10	Nipbl+/-	LB10	0.150782	-0.0863197	S	3.29715	2.69261
TGTTCCGTCACATACG-10	Nipbl+/-	LB10	0.0893317	-0.151171	S	2.96426	2.00446
TGTTCCGTCTAGCACA-10	Nipbl+/-	LB10	-0.0985468	0.266062	G2M	-5.92365	2.18884
TGTTCCGTCTGCTGTC-10	Nipbl+/-	LB10	-0.153528	0.129802	G2M	-3.44931	0.427376
TTAACTCAGCAAATCA-10	Nipbl+/-	LB10	0.028944	-0.0801819	S	1.96002	1.62743
TTAACTCAGGTAGCTG-10	Nipbl+/-	LB10	-0.016288	0.0440877	G2M	-3.74377	1.2542
TTAACTCCAACGATGG-10	Nipbl+/-	LB10	-0.0501956	0.0222768	G2M	0.755315	1.88577
TTAACTCCAAGCCGCT-10	Nipbl+/-	LB10	0.079333	-0.0530034	S	2.93475	2.28885
TTAACTCCACGGTAGA-10	Nipbl+/-	LB10	0.091157	0.0941462	G2M	1.15272	2.25
TTAACTCCAGTCTTCC-10	Nipbl+/-	LB10	0.204368	-0.0440274	S	2.08523	2.24019
TTAACTCGTAGAGCTG-10	Nipbl+/-	LB10	-0.258441	0.189217	G2M	-6.51084	2.24914
TTAACTCTCAAGGTAA-10	Nipbl+/-	LB10	0.165953	-0.176596	S	4.42581	2.85873
TTAGGACAGCCCAATT-10	Nipbl+/-	LB10	0.0689686	-0.112543	S	3.43481	2.9789
TTAGGACAGTTGTCGT-10	Nipbl+/-	LB10	0.198694	-0.161645	S	4.70862	2.9231
TTAGGACTCAGTACGT-10	Nipbl+/-	LB10	-0.426257	-0.10865	G1	0.259821	-1.40068
TTAGGACTCCAGGGCT-10	Nipbl+/-	LB10	-0.121166	0.170396	G2M	-3.67102	1.87532
TTAGGACTCGAGCCCA-10	Nipbl+/-	LB10	0.0750348	-0.21373	S	5.089	0.740097
TTAGGACTCGCATGGC-10	Nipbl+/-	LB10	0.0154214	0.0548955	G2M	-1.45628	-0.581257
TTAGGCAAGTAGCGGT-10	Nipbl+/-	LB10	-0.0261087	-0.00117301	G1	-0.633681	3.07417
TTAGGCAGTGGTCTCG-10	Nipbl+/-	LB10	0.158021	0.0463682	S	2.53925	1.75967
TTAGGCATCCAGGGCT-10	Nipbl+/-	LB10	0.0594162	-0.0308044	S	0.041059	3.48861
TTAGTTCAGTAGGTGC-10	Nipbl+/-	LB10	0.0160456	0.0907084	G2M	1.60129	2.25511
TTAGTTCAGTCCCACG-10	Nipbl+/-	LB10	0.158382	-0.116925	S	4.79757	1.36924
TTAGTTCCACGAGAGT-10	Nipbl+/-	LB10	-0.207099	0.101738	G2M	-1.72132	-3.1635
TTAGTTCCAGGACCCT-10	Nipbl+/-	LB10	-0.100817	0.198883	G2M	-4.25168	2.67418
TTAGTTCCAGTGGGAT-10	Nipbl+/-	LB10	-0.00505122	0.0436773	G2M	-0.188896	2.05157
TTATGCTAGTGGTAGC-10	Nipbl+/-	LB10	-0.115955	-0.0142411	G1	-1.32816	0.273167
TTATGCTCAAGCTGTT-10	Nipbl+/-	LB10	-0.0777735	0.155031	G2M	-2.46154	0.403016
TTATGCTGTATATCCG-10	Nipbl+/-	LB10	-0.194981	0.218191	G2M	-6.67847	-0.225386
TTCCCAGAGGGCTTCC-10	Nipbl+/-	LB10	0.0712829	0.0225936	S	0.700914	0.678759
TTCCCAGCACATGACT-10	Nipbl+/-	LB10	-0.0558804	0.194335	G2M	-2.1415	1.323
TTCCCAGCAGCTGTTA-10	Nipbl+/-	LB10	-0.312194	-0.329445	G1	1.75385	-3.78505
TTCCCAGGTAGCTCCG-10	Nipbl+/-	LB10	-0.0989637	-0.0015302	G1	1.13853	-3.07151
TTCGGTCAGGACAGAA-10	Nipbl+/-	LB10	-0.0307822	0.0369799	G2M	-0.728671	1.86987
TTCGGTCCATATACGC-10	Nipbl+/-	LB10	-0.0594472	-0.0522068	G1	0.675083	0.29698
TTCGGTCTCCTATTCA-10	Nipbl+/-	LB10	-0.0930023	-0.132618	G1	1.91667	-1.52227
TTCGGTCTCTTTCCTC-10	Nipbl+/-	LB10	-0.201187	0.176075	G2M	-7.26575	3.00464
TTCTACAAGAAGGGTA-10	Nipbl+/-	LB10	0.0556606	0.0204443	S	-0.860759	3.60001
TTCTACAGTGATAAGT-10	Nipbl+/-	LB10	-0.0534382	-0.0684742	G1	3.16359	0.499743
TTCTACAGTTGGAGGT-10	Nipbl+/-	LB10	0.234066	-0.0583622	S	4.00808	-0.369595
TTCTACATCCGCATAA-10	Nipbl+/-	LB10	-0.0419611	-0.139111	G1	3.00517	-0.320289
TTCTACATCGAGCCCA-10	Nipbl+/-	LB10	-0.0349757	0.219285	G2M	-5.6234	1.67677
TTCTCAAAGCAGCGTA-10	Nipbl+/-	LB10	0.29346	-0.189761	S	5.17013	2.77807
TTCTCAAAGCGTAGTG-10	Nipbl+/-	LB10	-0.083539	-0.173857	G1	2.72848	-3.29619
TTCTCAAAGGCCCGTT-10	Nipbl+/-	LB10	0.0939078	-0.0303169	S	1.49369	-0.0229872
TTCTCAAAGTCTCCTC-10	Nipbl+/-	LB10	-0.00186118	0.025388	G2M	-0.631488	0.356072
TTCTCAAAGTGCCAGA-10	Nipbl+/-	LB10	0.254995	-0.172643	S	4.50724	1.58744
TTCTCAACAATGGAGC-10	Nipbl+/-	LB10	-0.183266	0.260212	G2M	-7.0372	2.12757
TTCTCAAGTCAACATC-10	Nipbl+/-	LB10	0.00816301	0.0090734	G2M	0.309425	1.83083
TTCTCAATCAAGGCTT-10	Nipbl+/-	LB10	0.0896263	-0.0857625	S	2.04893	0.397206
TTCTCAATCCAAACTG-10	Nipbl+/-	LB10	0.000979088	0.116235	G2M	-1.36777	3.15351
TTCTCCTAGGCATGTG-10	Nipbl+/-	LB10	0.00596084	0.111032	G2M	-0.145114	1.76229
TTCTCCTAGGTGATAT-10	Nipbl+/-	LB10	-0.145588	0.198631	G2M	-4.79082	2.87424
TTCTCCTCAGACGTAG-10	Nipbl+/-	LB10	0.127402	-0.114727	S	2.85183	2.12322
TTCTCCTCATCAGTAC-10	Nipbl+/-	LB10	-0.179311	0.204962	G2M	-5.77014	1.28928
TTCTCCTGTAGGGTAC-10	Nipbl+/-	LB10	0.18604	-0.143644	S	3.94807	3.16193
TTCTTAGAGGCTCAGA-10	Nipbl+/-	LB10	-0.239524	-0.0822704	G1	-0.0493385	-4.51993
TTCTTAGCAACCGCCA-10	Nipbl+/-	LB10	-0.062416	0.10597	G2M	-1.66791	1.48936
TTCTTAGCAATGGTCT-10	Nipbl+/-	LB10	0.191026	-0.136875	S	3.27251	0.926221
TTCTTAGGTGTGACCC-10	Nipbl+/-	LB10	0.0752353	0.0412862	S	-1.13101	2.04948
TTCTTAGTCAACACAC-10	Nipbl+/-	LB10	0.0381228	0.199196	G2M	-2.75312	3.44559
TTCTTAGTCCAACCAA-10	Nipbl+/-	LB10	-0.230314	0.169883	G2M	-4.11625	-2.12929
TTGAACGAGCTAACTC-10	Nipbl+/-	LB10	-0.141382	-0.0482707	G1	-0.642832	-3.43315
TTGAACGAGGGTCTCC-10	Nipbl+/-	LB10	-0.254131	-0.414307	G1	4.09422	-1.59784
TTGAACGCAATAACGA-10	Nipbl+/-	LB10	0.134755	-0.151914	S	4.15688	1.12041
TTGAACGCAGGTCTCG-10	Nipbl+/-	LB10	0.0326827	0.00510716	S	0.9337	1.39047
TTGAACGTCACAGGCC-10	Nipbl+/-	LB10	-0.00875625	0.147406	G2M	-2.56384	2.15136
TTGAACGTCCTCTAGC-10	Nipbl+/-	LB10	-0.0291739	0.104591	G2M	-1.31951	1.63908
TTGAACGTCGTTTATC-10	Nipbl+/-	LB10	0.189818	-0.170806	S	5.18925	2.87456
TTGACTTAGACTTTCG-10	Nipbl+/-	LB10	-0.277174	-0.0303688	G1	-0.519294	-2.39593
TTGACTTAGGGAACGG-10	Nipbl+/-	LB10	-0.00230534	0.0840746	G2M	-0.980639	1.92902
TTGACTTCAGCCACCA-10	Nipbl+/-	LB10	-0.0728175	0.237565	G2M	-2.36198	2.45952
TTGACTTTCCAGTAGT-10	Nipbl+/-	LB10	0.0492322	-0.142487	S	3.62292	1.24287
TTGACTTTCGTATCAG-10	Nipbl+/-	LB10	-0.0792346	-0.0609507	G1	1.66967	0.205005
TTGCCGTCAAGTCTAC-10	Nipbl+/-	LB10	-0.235583	0.0572221	G2M	-2.99311	-3.41851
TTGCCGTGTCATGCCG-10	Nipbl+/-	LB10	-0.0829938	0.124668	G2M	-2.85106	2.42281
TTGCCGTGTTGGTTTG-10	Nipbl+/-	LB10	-0.0340304	0.191149	G2M	-4.08817	-1.3122
TTGCCGTTCCACGTGG-10	Nipbl+/-	LB10	-0.294149	0.0191085	G2M	-1.9594	-4.89763
TTGCCGTTCCTCATTA-10	Nipbl+/-	LB10	-0.0548174	0.111634	G2M	-3.25489	1.42265
TTGCCGTTCCTTGGTC-10	Nipbl+/-	LB10	0.295444	-0.0720106	S	4.40007	4.2365
TTGCGTCTCGCGTTTC-10	Nipbl+/-	LB10	-0.081851	-0.151824	G1	2.7671	-2.99102
TTGCGTCTCTTCCTTC-10	Nipbl+/-	LB10	-0.0441473	0.1368	G2M	-3.31173	2.89975
TTGGAACAGTTGCAGG-10	Nipbl+/-	LB10	-0.0451323	0.266703	G2M	-7.84449	3.23962
TTGGAACCAGCTCCGA-10	Nipbl+/-	LB10	-0.0393115	-0.000876509	G1	0.722452	-1.16429
TTGGAACGTCTACCTC-10	Nipbl+/-	LB10	0.0257071	-0.0170129	S	1.4267	-0.998155
TTGGCAACAACGCACC-10	Nipbl+/-	LB10	-0.171253	0.0349167	G2M	-3.32786	-3.0938
TTGGCAACAAGGTTCT-10	Nipbl+/-	LB10	-0.171565	0.106216	G2M	-1.7742	2.16558
TTGGCAATCCTTCAAT-10	Nipbl+/-	LB10	0.054417	-0.0698548	S	1.96925	0.451805
TTGGCAATCGTTTGCC-10	Nipbl+/-	LB10	0.0241723	0.109323	G2M	-0.0601336	1.54838
TTGTAGGGTAAGAGGA-10	Nipbl+/-	LB10	0.0447047	0.187313	G2M	-2.56944	3.01444
TTGTAGGGTCAAAGCG-10	Nipbl+/-	LB10	-0.0697259	0.104491	G2M	-2.96684	0.998647
TTGTAGGGTGCAGGTA-10	Nipbl+/-	LB10	0.0718464	-0.109058	S	3.63734	2.30194
TTGTAGGTCAGCTGGC-10	Nipbl+/-	LB10	0.221471	0.0304793	S	3.00576	3.43288
TTGTAGGTCCCAGGTG-10	Nipbl+/-	LB10	0.00107566	-0.105173	S	2.31753	-0.183602
TTTACTGGTCCCGACA-10	Nipbl+/-	LB10	0.0441675	0.296972	G2M	-8.71641	4.29418
TTTACTGTCCACGTGG-10	Nipbl+/-	LB10	-0.0410386	-0.0550928	G1	0.401042	0.285068
TTTATGCAGCCCAATT-10	Nipbl+/-	LB10	-0.0908905	0.256571	G2M	-6.60313	4.54376
TTTATGCAGGACAGAA-10	Nipbl+/-	LB10	0.0488166	-0.159835	S	3.07952	-0.634924
TTTATGCAGTGTCCCG-10	Nipbl+/-	LB10	0.179207	-0.268323	S	4.38947	0.745693
TTTATGCAGTGTTAGA-10	Nipbl+/-	LB10	-0.268473	-0.0735688	G1	1.04772	-3.55187
TTTATGCCACTAGTAC-10	Nipbl+/-	LB10	-0.153825	0.134925	G2M	-3.82191	-0.274736
TTTATGCGTACTTGAC-10	Nipbl+/-	LB10	0.12693	0.126483	S	-1.23376	3.5858
TTTATGCGTGAGGCTA-10	Nipbl+/-	LB10	-0.219252	0.149522	G2M	-4.39103	1.19245
TTTCCTCAGTACCGGA-10	Nipbl+/-	LB10	0.11751	-0.0230295	S	0.354695	2.49107
TTTCCTCCAATAGAGT-10	Nipbl+/-	LB10	0.0867566	-0.0477049	S	1.60376	2.70458
TTTCCTCCAGGTTTCA-10	Nipbl+/-	LB10	-0.140243	0.265941	G2M	-6.90346	1.31598
TTTCCTCCAGTCTTCC-10	Nipbl+/-	LB10	0.214467	-0.121047	S	5.50755	4.23376
TTTCCTCCATCCTTGC-10	Nipbl+/-	LB10	-0.0421793	-0.0716217	G1	1.13606	-1.16442
TTTCCTCCATGCTGGC-10	Nipbl+/-	LB10	-0.192412	-0.35872	G1	3.21403	-2.08349
TTTCCTCGTGGCGAAT-10	Nipbl+/-	LB10	0.0087641	-0.0980407	S	2.21817	-2.34246
TTTCCTCTCTTCCTTC-10	Nipbl+/-	LB10	0.0967764	0.151216	G2M	-1.46524	2.09002
TTTGCGCAGAGTACAT-10	Nipbl+/-	LB10	-0.0266369	-0.0551219	G1	2.74217	2.44567
TTTGCGCAGATCGGGT-10	Nipbl+/-	LB10	-0.00151693	-0.121967	G1	2.22602	2.17579
TTTGCGCAGCCAACAG-10	Nipbl+/-	LB10	0.17921	-0.172867	S	4.86062	2.55337
TTTGCGCAGCTTCGCG-10	Nipbl+/-	LB10	-0.0567003	0.128592	G2M	-1.70264	0.480962
TTTGCGCCAAAGTCAA-10	Nipbl+/-	LB10	-0.0325355	0.0223041	G2M	0.647515	0.441316
TTTGCGCGTAGGACAC-10	Nipbl+/-	LB10	-0.209937	0.285797	G2M	-5.30505	1.61212
TTTGCGCGTGACTACT-10	Nipbl+/-	LB10	0.0146131	0.176657	G2M	-4.32311	1.51892
TTTGCGCTCTCGATGA-10	Nipbl+/-	LB10	-0.213096	0.201879	G2M	-5.18952	-1.28627
TTTGGTTGTCTCCACT-10	Nipbl+/-	LB10	0.212691	-0.165899	S	5.00768	2.70449
TTTGGTTGTGTCTGAT-10	Nipbl+/-	LB10	-0.0786639	0.169725	G2M	-3.20755	1.93358
TTTGGTTTCAGGTTCA-10	Nipbl+/-	LB10	-0.125256	-0.0749147	G1	0.993017	-0.493058
TTTGTCAGTCCTCCAT-10	Nipbl+/-	LB10	0.0337054	-0.087373	S	1.97432	-0.248816
TTTGTCAGTCTAGCCG-10	Nipbl+/-	LB10	0.12875	-0.201983	S	5.17091	0.884327
TTTGTCAGTGTGGCTC-10	Nipbl+/-	LB10	0.037768	0.0478153	G2M	0.171068	1.92204
TTTGTCATCAGCTCTC-10	Nipbl+/-	LB10	0.0175595	-0.20674	S	4.39518	0.503613
AAACCTGAGCTTTGGT-11	Nipbl+/-	LB11	0.0775808	0.0335851	S	-1.04386	2.83617
AAACCTGGTCTCTCGT-11	Nipbl+/-	LB11	0.175233	-0.157713	S	4.74932	1.33105
AAACCTGTCCGCAAGC-11	Nipbl+/-	LB11	-0.108639	0.0810346	G2M	-2.87139	1.65799
AAACGGGGTTCCCGAG-11	Nipbl+/-	LB11	-0.0145873	0.141207	G2M	-2.61273	2.62181
AAACGGGTCTTGTTTG-11	Nipbl+/-	LB11	-0.0761241	0.201633	G2M	-5.70035	0.445624
AAAGATGAGAGCTGCA-11	Nipbl+/-	LB11	0.0222978	-0.132147	S	3.38304	3.1488
AAAGATGCAAGCCTAT-11	Nipbl+/-	LB11	-0.14648	-0.00309329	G1	0.341552	0.544572
AAAGATGTCACCGTAA-11	Nipbl+/-	LB11	0.0910011	-0.0688034	S	2.38084	1.24357
AAAGATGTCCGCGCAA-11	Nipbl+/-	LB11	0.142229	0.17668	G2M	-1.46724	4.53614
AAAGATGTCGCTTAGA-11	Nipbl+/-	LB11	-0.212483	-0.181088	G1	0.528363	-0.556479
AAAGATGTCTGTCCGT-11	Nipbl+/-	LB11	0.0193336	-0.0898493	S	0.364924	1.39892
AAAGCAAAGATGTGGC-11	Nipbl+/-	LB11	0.0794854	-0.0415164	S	1.01561	2.45742
AAAGCAAAGCGGATCA-11	Nipbl+/-	LB11	-0.0980956	0.167363	G2M	-4.55714	3.41202
AAAGCAAAGCTCCTTC-11	Nipbl+/-	LB11	-0.140748	0.23938	G2M	-5.46228	3.67587
AAAGCAAAGTAGGCCA-11	Nipbl+/-	LB11	0.181417	-0.361808	S	6.53459	0.580838
AAAGCAACAACGATCT-11	Nipbl+/-	LB11	-0.0424811	0.00952492	G2M	-0.00748133	2.91009
AAAGCAACACATCCAA-11	Nipbl+/-	LB11	-0.133779	0.0671988	G2M	-0.282461	-0.711683
AAAGCAACAGGTTTCA-11	Nipbl+/-	LB11	0.0659568	-0.0737271	S	2.79947	2.00562
AAAGCAAGTGTGTGCC-11	Nipbl+/-	LB11	0.0295054	0.115254	G2M	-2.07076	2.68698
AAAGCAATCAACACCA-11	Nipbl+/-	LB11	0.00744571	0.0179485	G2M	-0.517779	1.51035
AAAGCAATCAGTTTGG-11	Nipbl+/-	LB11	-0.143575	0.143534	G2M	-3.49268	1.39873
AAAGCAATCCTCGCAT-11	Nipbl+/-	LB11	-0.177803	0.0256135	G2M	-1.03047	0.00600312
AAAGTAGAGAATTGTG-11	Nipbl+/-	LB11	0.234387	0.0482668	S	1.97605	2.96205
AAAGTAGCAGCTTAAC-11	Nipbl+/-	LB11	-0.250133	0.120684	G2M	-3.48878	3.45198
AAAGTAGCATAAGACA-11	Nipbl+/-	LB11	-0.112244	0.203096	G2M	-6.55739	3.02773
AAAGTAGCATTCCTGC-11	Nipbl+/-	LB11	0.0203914	-0.0268148	S	-0.735429	1.44772
AAAGTAGGTCGGCACT-11	Nipbl+/-	LB11	-0.0378085	0.0232666	G2M	-0.177481	1.75156
AAATGCCAGTTTCCTT-11	Nipbl+/-	LB11	0.0745576	0.074285	S	-0.202737	2.27798
AAATGCCCAACCGCCA-11	Nipbl+/-	LB11	-0.233099	0.23544	G2M	-5.94717	1.83723
AAATGCCCAAGGTTCT-11	Nipbl+/-	LB11	-0.00344393	0.138085	G2M	-3.68418	2.54497
AAATGCCGTCACACGC-11	Nipbl+/-	LB11	0.139275	-0.124166	S	4.24828	1.56992
AAATGCCTCTGTTTGT-11	Nipbl+/-	LB11	0.0261499	0.047992	G2M	-2.01845	2.93378
AACACGTAGAGCCTAG-11	Nipbl+/-	LB11	-0.167185	0.0512789	G2M	-3.36316	1.35319
AACACGTGTGAAAGAG-11	Nipbl+/-	LB11	0.0429209	-0.182183	S	3.81896	0.838503
AACACGTTCACGACTA-11	Nipbl+/-	LB11	-0.170526	0.0108525	G2M	-0.780437	-0.693943
AACACGTTCGCTTGTC-11	Nipbl+/-	LB11	-0.270178	0.110601	G2M	-5.3126	-0.403672
AACCATGAGCGTGAAC-11	Nipbl+/-	LB11	0.0566977	-0.134001	S	3.20913	1.7888
AACCATGGTCGAACAG-11	Nipbl+/-	LB11	-0.0467302	-0.00065572	G1	-1.75546	2.27015
AACCATGTCGTTTAGG-11	Nipbl+/-	LB11	-0.0978009	-0.132968	G1	1.95797	-1.39661
AACCGCGAGGGAACGG-11	Nipbl+/-	LB11	0.142561	-0.0796086	S	3.75926	3.45303
AACCGCGCACATGGGA-11	Nipbl+/-	LB11	-0.0133544	0.0801485	G2M	-1.94717	1.97848
AACCGCGCAGAGCCAA-11	Nipbl+/-	LB11	-0.0741165	-0.0378913	G1	0.370079	-0.248029
AACCGCGGTAAAGGAG-11	Nipbl+/-	LB11	-0.000650082	-0.0230363	G1	0.49864	2.69226
AACCGCGGTTACGCGC-11	Nipbl+/-	LB11	0.179813	-0.0777458	S	5.06104	5.13821
AACCGCGTCACCCTCA-11	Nipbl+/-	LB11	0.0967033	0.0797561	S	0.221059	2.14842
AACCGCGTCAGATAAG-11	Nipbl+/-	LB11	-0.165453	0.0100756	G2M	-1.05377	-0.356251
AACCGCGTCTATCCCG-11	Nipbl+/-	LB11	-0.126555	0.33759	G2M	-6.70274	3.7683
AACGTTGCAGCCACCA-11	Nipbl+/-	LB11	-0.0388735	0.145651	G2M	-2.42511	3.63284
AACGTTGGTAGCACGA-11	Nipbl+/-	LB11	-0.110151	-0.032427	G1	-0.111251	-0.844696
AACGTTGTCCACGACG-11	Nipbl+/-	LB11	0.140159	-0.116362	S	4.30697	2.73992
AACGTTGTCTGCGGCA-11	Nipbl+/-	LB11	-0.0705924	0.293036	G2M	-5.61631	1.73025
AACTCAGAGCTTTGGT-11	Nipbl+/-	LB11	-0.0710047	-0.0164733	G1	0.0516362	0.0848911
AACTCAGAGGGTTTCT-11	Nipbl+/-	LB11	-0.112506	0.117456	G2M	-5.02749	1.97275
AACTCAGAGTGGGATC-11	Nipbl+/-	LB11	0.0858431	-0.214596	S	5.34201	1.66085
AACTCAGGTAACGACG-11	Nipbl+/-	LB11	-0.324716	-0.0888806	G1	0.841332	-0.888268
AACTCAGGTCTAGCGC-11	Nipbl+/-	LB11	-0.0666559	0.126288	G2M	-3.22389	2.26452
AACTCAGTCTAACGGT-11	Nipbl+/-	LB11	-0.0758058	0.0844176	G2M	-2.03125	0.642465
AACTCCCAGCTAGGCA-11	Nipbl+/-	LB11	-0.0525099	-0.119581	G1	1.1575	0.40993
AACTCCCAGGGCTTGA-11	Nipbl+/-	LB11	0.0352658	0.128562	G2M	-2.77786	3.59509
AACTCCCAGTGGTAGC-11	Nipbl+/-	LB11	0.0987528	-0.181579	S	4.26429	0.701185
AACTCCCCATCTGGTA-11	Nipbl+/-	LB11	-0.00893149	-0.351992	G1	4.33516	0.31637
AACTCCCGTGATGTGG-11	Nipbl+/-	LB11	-0.0576559	0.0647608	G2M	-2.84819	2.11676
AACTCCCTCACGCGGT-11	Nipbl+/-	LB11	-0.0560268	0.255823	G2M	-4.87397	3.24922
AACTCCCTCTTAGAGC-11	Nipbl+/-	LB11	-0.191551	-0.374452	G1	3.5605	-2.54708
AACTCTTAGCTCTCGG-11	Nipbl+/-	LB11	-0.000431639	-0.102727	G1	1.6474	1.94143
AACTCTTGTGTAAGTA-11	Nipbl+/-	LB11	-0.2515	0.287871	G2M	-7.75452	0.937233
AACTCTTTCACAAACC-11	Nipbl+/-	LB11	0.000447917	0.0168273	G2M	0.0290611	2.2809
AACTGGTAGAAGGACA-11	Nipbl+/-	LB11	-0.227457	0.184142	G2M	-3.80994	0.644764
AACTGGTAGGTCGGAT-11	Nipbl+/-	LB11	0.0284854	-0.10331	S	2.33489	0.12108
AACTGGTAGTGGTAGC-11	Nipbl+/-	LB11	-0.192612	0.139436	G2M	-4.21138	0.520872
AACTGGTGTTACAGAA-11	Nipbl+/-	LB11	0.0358802	-0.199197	S	4.20295	1.99179
AACTGGTGTTGTGGAG-11	Nipbl+/-	LB11	-0.143643	-0.0571386	G1	2.1079	0.724887
AACTGGTTCATTTGGG-11	Nipbl+/-	LB11	0.13273	-0.282514	S	4.76042	1.31994
AACTTTCGTCTTCGTC-11	Nipbl+/-	LB11	-0.139322	0.185914	G2M	-4.73842	1.73215
AACTTTCGTTCGCTAA-11	Nipbl+/-	LB11	-0.0437872	0.0705603	G2M	-1.05675	2.06968
AACTTTCTCAAGGTAA-11	Nipbl+/-	LB11	0.0945067	-0.18581	S	3.97597	2.4485
AACTTTCTCACATACG-11	Nipbl+/-	LB11	-0.0752324	-0.00991225	G1	-0.200299	1.92105
AACTTTCTCACATGCA-11	Nipbl+/-	LB11	-0.0768874	0.00729869	G2M	-0.370554	1.01972
AACTTTCTCATGCAAC-11	Nipbl+/-	LB11	-0.164423	0.207053	G2M	-5.18134	1.28901
AACTTTCTCATGTGGT-11	Nipbl+/-	LB11	0.0318867	-0.198102	S	2.93013	1.48561
AACTTTCTCTCTAAGG-11	Nipbl+/-	LB11	-0.212597	-0.0385681	G1	-1.51924	-0.0481877
AACTTTCTCTTTACGT-11	Nipbl+/-	LB11	-0.170951	0.227157	G2M	-5.05678	2.01208
AAGACCTAGGAATGGA-11	Nipbl+/-	LB11	-0.0849939	-0.0383053	G1	0.902651	-0.698911
AAGACCTAGGGATCTG-11	Nipbl+/-	LB11	-0.205632	0.229011	G2M	-4.6377	1.65048
AAGACCTGTACTCGCG-11	Nipbl+/-	LB11	-0.187262	0.011037	G2M	-2.17058	0.0932291
AAGACCTGTCCGAACC-11	Nipbl+/-	LB11	0.102963	-0.13287	S	1.91295	2.65709
AAGACCTGTGAAAGAG-11	Nipbl+/-	LB11	-0.346598	0.070479	G2M	-4.68765	0.704464
AAGACCTGTGTCAATC-11	Nipbl+/-	LB11	0.258469	-0.148802	S	4.84814	1.92402
AAGACCTTCGGATGGA-11	Nipbl+/-	LB11	0.181708	-0.19609	S	4.58282	1.84843
AAGCCGCAGACTAGGC-11	Nipbl+/-	LB11	-0.0745456	-0.0080484	G1	1.29762	0.247303
AAGCCGCCAGACAAGC-11	Nipbl+/-	LB11	0.216912	-0.0732928	S	3.01787	4.26782
AAGGAGCAGGATGCGT-11	Nipbl+/-	LB11	-0.105916	-0.147959	G1	2.01698	0.199482
AAGGAGCAGTTATCGC-11	Nipbl+/-	LB11	-0.267635	0.218883	G2M	-4.43366	0.0746129
AAGGAGCCAAGTTCTG-11	Nipbl+/-	LB11	-0.0225422	0.082951	G2M	-1.57539	1.89537
AAGGAGCCATGTTGAC-11	Nipbl+/-	LB11	-0.0178145	-0.0637175	G1	0.797471	1.40522
AAGGAGCGTACCGGCT-11	Nipbl+/-	LB11	0.0113755	-0.236191	S	4.17199	0.767322
AAGGAGCGTGTTGAGG-11	Nipbl+/-	LB11	-0.0677871	0.0283983	G2M	-1.24977	-0.012142
AAGGAGCTCAGTTCGA-11	Nipbl+/-	LB11	-0.189963	-0.0028839	G1	-1.84369	0.0106998
AAGGCAGAGACCGGAT-11	Nipbl+/-	LB11	-0.00501998	-0.257803	G1	3.48113	-2.68491
AAGGCAGAGCAGCCTC-11	Nipbl+/-	LB11	-0.0371792	-0.061121	G1	1.51197	1.44575
AAGGCAGTCTTCCTTC-11	Nipbl+/-	LB11	-0.224207	0.292705	G2M	-7.95997	3.32865
AAGGTTCAGGACATTA-11	Nipbl+/-	LB11	-0.0785856	0.115069	G2M	-0.906084	1.26169
AAGGTTCTCAATCACG-11	Nipbl+/-	LB11	0.169432	-0.0799572	S	2.94026	0.629429
AAGTCTGAGCGTTCCG-11	Nipbl+/-	LB11	-0.0715721	0.0345453	G2M	-1.85829	-0.207643
AAGTCTGCACCAGGCT-11	Nipbl+/-	LB11	-0.164087	0.0330735	G2M	0.0798234	0.543687
AAGTCTGGTGCACGAA-11	Nipbl+/-	LB11	-0.289299	0.118894	G2M	-3.79153	-0.348841
AAGTCTGGTTGGGACA-11	Nipbl+/-	LB11	-0.0588144	0.0648845	G2M	-2.07206	1.40689
AATCCAGAGTCATCCA-11	Nipbl+/-	LB11	-0.173546	0.0557045	G2M	-3.94051	0.865468
AATCCAGGTCAGCTAT-11	Nipbl+/-	LB11	0.0718804	-0.176221	S	3.99929	2.08195
AATCCAGGTGCGCTTG-11	Nipbl+/-	LB11	-0.10498	-0.0956837	G1	0.518492	0.699457
AATCCAGGTGTGGCTC-11	Nipbl+/-	LB11	-0.307008	-0.229693	G1	2.01609	-2.70065
AATCCAGTCAAAGTAG-11	Nipbl+/-	LB11	0.0748278	0.00801375	S	1.57024	1.21732
AATCCAGTCCGCAGTG-11	Nipbl+/-	LB11	-0.104451	0.324802	G2M	-7.44424	1.43324
AATCGGTAGGGAGTAA-11	Nipbl+/-	LB11	-0.139772	-0.0120236	G1	-0.300454	-1.06312
AATCGGTAGTCCAGGA-11	Nipbl+/-	LB11	-0.068275	-0.0927631	G1	1.78176	1.26397
AATCGGTCAAAGAATC-11	Nipbl+/-	LB11	-0.0101377	-0.0922885	G1	2.53632	0.92208
AATCGGTTCAGCCTAA-11	Nipbl+/-	LB11	-0.199047	-0.0373314	G1	-0.389836	0.795165
ACACCAAAGAATAGGG-11	Nipbl+/-	LB11	0.0402728	-0.303297	S	4.82325	0.621118
ACACCAAAGACAAAGG-11	Nipbl+/-	LB11	-0.312545	-0.176301	G1	0.908683	-1.75209
ACACCAAAGGACTGGT-11	Nipbl+/-	LB11	-0.131225	0.0223337	G2M	-0.59998	1.50421
ACACCAACACATTCGA-11	Nipbl+/-	LB11	-0.0303833	0.0313002	G2M	-0.511223	2.90818
ACACCAAGTAGAAAGG-11	Nipbl+/-	LB11	-0.0732335	-0.136577	G1	2.58941	-0.649267
ACACCAATCAACGCTA-11	Nipbl+/-	LB11	-0.205636	0.168519	G2M	-4.40835	2.04953
ACACCCTAGTCATGCT-11	Nipbl+/-	LB11	-0.106435	0.23534	G2M	-4.85031	2.20483
ACACCCTCAAAGCGGT-11	Nipbl+/-	LB11	0.159044	-0.175332	S	5.29204	2.74231
ACACCCTCACAGGCCT-11	Nipbl+/-	LB11	0.0621724	-0.256181	S	4.44448	-0.00504809
ACACCCTCAGCCAGAA-11	Nipbl+/-	LB11	0.0934829	-0.0514044	S	1.73281	2.50639
ACACCCTCAGGCGATA-11	Nipbl+/-	LB11	-0.0139407	-0.0131124	G1	0.40488	0.954097
ACACCCTGTAGAGGAA-11	Nipbl+/-	LB11	-0.0808829	0.187607	G2M	-5.32861	3.4306
ACACCCTGTTTGTTGG-11	Nipbl+/-	LB11	-0.0598345	0.0528779	G2M	-0.842334	1.11417
ACACCCTTCGAACGGA-11	Nipbl+/-	LB11	0.0833257	-0.114733	S	2.64961	0.794146
ACACCGGGTTCGTGAT-11	Nipbl+/-	LB11	-0.169508	0.307264	G2M	-6.73508	1.69059
ACACCGGTCACGCATA-11	Nipbl+/-	LB11	0.182304	0.0143081	S	1.74518	3.81939
ACACCGGTCTATCCCG-11	Nipbl+/-	LB11	-0.0896773	0.102371	G2M	-2.11367	-0.45586
ACACTGAAGAAGGACA-11	Nipbl+/-	LB11	-0.183922	0.109921	G2M	-4.6838	2.6719
ACACTGAAGTGCCATT-11	Nipbl+/-	LB11	0.0272961	-0.219247	S	3.84966	1.24088
ACACTGACAAGCGCTC-11	Nipbl+/-	LB11	0.0112535	-0.10482	S	1.52137	0.288925
ACACTGACAATCAGAA-11	Nipbl+/-	LB11	-0.193428	0.128896	G2M	-3.08594	1.07647
ACACTGACAGCCAATT-11	Nipbl+/-	LB11	-0.276012	0.13987	G2M	-4.13749	0.70156
ACACTGATCAAAGTAG-11	Nipbl+/-	LB11	-0.159019	-0.219662	G1	3.47566	-1.70111
ACACTGATCCAAACAC-11	Nipbl+/-	LB11	0.0031293	0.11755	G2M	-2.34266	3.00236
ACACTGATCGTTTATC-11	Nipbl+/-	LB11	-0.0503163	0.263508	G2M	-5.79943	0.502709
ACAGCCGAGACAGGCT-11	Nipbl+/-	LB11	-0.0975759	-0.0715536	G1	1.44294	1.32633
ACAGCCGCAATGTTGC-11	Nipbl+/-	LB11	-0.128053	0.250038	G2M	-4.44079	2.0517
ACAGCCGCACGAGGTA-11	Nipbl+/-	LB11	-0.0946916	-0.10249	G1	1.42424	0.794818
ACAGCCGGTCTACCTC-11	Nipbl+/-	LB11	0.115486	-0.0969758	S	3.96749	3.00382
ACAGCCGGTGTAACGG-11	Nipbl+/-	LB11	-0.035947	-0.150886	G1	2.90145	1.59385
ACAGCCGTCTTCAACT-11	Nipbl+/-	LB11	0.188842	-0.0833381	S	2.66389	1.20081
ACAGCTACAGCCTGTG-11	Nipbl+/-	LB11	-0.171278	0.195888	G2M	-4.07259	2.36653
ACAGCTAGTCCCTACT-11	Nipbl+/-	LB11	0.0120308	-0.0620115	S	1.81731	0.443118
ACAGCTATCTTCATGT-11	Nipbl+/-	LB11	0.108174	0.131114	G2M	-1.06255	3.86244
ACATACGAGACTAAGT-11	Nipbl+/-	LB11	-0.05393	0.233327	G2M	-4.26119	3.87768
ACATACGGTCTGGAGA-11	Nipbl+/-	LB11	0.0769135	-0.0893925	S	2.23202	1.61314
ACATACGGTGGAAAGA-11	Nipbl+/-	LB11	-0.063436	0.157067	G2M	-3.95912	1.73547
ACATACGGTGTAATGA-11	Nipbl+/-	LB11	0.119265	-0.0428384	S	2.02386	1.75403
ACATACGTCTGTTTGT-11	Nipbl+/-	LB11	-0.0349705	-0.0737632	G1	0.300779	0.433697
ACATCAGAGCACACAG-11	Nipbl+/-	LB11	0.222226	-0.221419	S	4.97937	1.9038
ACATCAGAGCGATCCC-11	Nipbl+/-	LB11	-0.0845767	0.0642499	G2M	-0.515445	0.189418
ACATCAGCACAGGTTT-11	Nipbl+/-	LB11	-0.157836	0.162913	G2M	-5.75501	1.03313
ACATCAGCACCCTATC-11	Nipbl+/-	LB11	0.0184726	0.139649	G2M	-2.35758	1.53259
ACATCAGTCCCTTGTG-11	Nipbl+/-	LB11	-0.181097	-0.343051	G1	3.39619	-1.96019
ACATGGTAGCACCGCT-11	Nipbl+/-	LB11	-0.199705	-0.0123062	G1	-1.77724	-0.399832
ACATGGTAGCCCAATT-11	Nipbl+/-	LB11	-0.0819942	0.00720136	G2M	-0.227737	1.37686
ACATGGTAGCGTGAAC-11	Nipbl+/-	LB11	-0.201178	-0.181682	G1	1.67745	-1.36669
ACATGGTAGGTAGCCA-11	Nipbl+/-	LB11	0.264227	-0.0666166	S	4.47652	4.00112
ACATGGTCACCAGTTA-11	Nipbl+/-	LB11	0.157704	-0.0636362	S	2.34091	1.57309
ACATGGTGTAACGACG-11	Nipbl+/-	LB11	-0.227139	-0.014562	G1	-0.469051	-1.23043
ACATGGTGTACAGTTC-11	Nipbl+/-	LB11	0.191145	-0.27007	S	5.25691	0.903383
ACATGGTGTATAGGGC-11	Nipbl+/-	LB11	-0.315677	0.0698116	G2M	-3.64037	0.247665
ACATGGTTCCTAGGGC-11	Nipbl+/-	LB11	-0.192995	-0.0840318	G1	0.404152	-0.707444
ACATGGTTCTACCTGC-11	Nipbl+/-	LB11	-0.136609	0.198652	G2M	-5.77454	1.94051
ACATGGTTCTCTAAGG-11	Nipbl+/-	LB11	-0.0690776	0.189737	G2M	-3.7492	2.90188
ACCAGTAAGTATTGGA-11	Nipbl+/-	LB11	0.0841221	-0.229493	S	4.03588	1.42879
ACCAGTACACTCTGTC-11	Nipbl+/-	LB11	-0.0802759	0.0374412	G2M	-1.04545	0.793567
ACCAGTACAGTGGGAT-11	Nipbl+/-	LB11	-0.018892	0.224386	G2M	-4.03645	2.74508
ACCCACTAGCACCGCT-11	Nipbl+/-	LB11	-0.0426168	0.13655	G2M	-2.69124	2.36473
ACCCACTCATCAGTAC-11	Nipbl+/-	LB11	0.0598483	-0.0755205	S	3.53419	2.03781
ACCCACTGTACCGCTG-11	Nipbl+/-	LB11	-0.213402	0.172034	G2M	-4.9158	1.57177
ACCCACTGTAGGACAC-11	Nipbl+/-	LB11	-0.277955	0.24103	G2M	-7.39156	1.35679
ACCCACTTCACGATGT-11	Nipbl+/-	LB11	0.260654	-0.217596	S	5.11103	2.16619
ACCGTAAGTAGGGTAC-11	Nipbl+/-	LB11	-0.227971	0.0992357	G2M	-3.98058	1.1644
ACCGTAAGTTCGCGAC-11	Nipbl+/-	LB11	0.0668331	-0.122748	S	3.59743	0.288016
ACCTTTAAGTCTCGGC-11	Nipbl+/-	LB11	-0.0631578	-0.125141	G1	2.29415	0.601634
ACCTTTACACGAAAGC-11	Nipbl+/-	LB11	-0.0402624	-0.0570088	G1	2.71129	0.640954
ACCTTTAGTGGACGAT-11	Nipbl+/-	LB11	-0.0427215	0.0668038	G2M	-2.71949	1.07025
ACCTTTATCCTTTACA-11	Nipbl+/-	LB11	-0.0443702	0.14348	G2M	-4.10405	1.59161
ACCTTTATCTTAGAGC-11	Nipbl+/-	LB11	-0.142209	-0.0461	G1	-0.7874	1.68705
ACGAGCCAGACGACGT-11	Nipbl+/-	LB11	-0.0276928	-0.0313917	G1	0.685519	2.10477
ACGAGCCAGGAGTTGC-11	Nipbl+/-	LB11	0.102232	-0.160273	S	3.20869	2.01468
ACGAGCCCATCCCATC-11	Nipbl+/-	LB11	-0.0956752	0.0594858	G2M	-2.36249	0.535305
ACGAGCCTCACCTTAT-11	Nipbl+/-	LB11	0.11082	-0.040367	S	3.06296	1.40433
ACGAGGAAGTCCAGGA-11	Nipbl+/-	LB11	0.176576	-0.196293	S	4.31585	1.99696
ACGAGGAGTACAGCAG-11	Nipbl+/-	LB11	-0.101393	-0.0374328	G1	0.0542775	0.285372
ACGAGGAGTTCCATGA-11	Nipbl+/-	LB11	-0.0795319	0.0496022	G2M	-3.48244	0.543173
ACGATACAGAGACTTA-11	Nipbl+/-	LB11	0.0343971	0.0771124	G2M	-1.88427	1.9702
ACGATACAGAGTAAGG-11	Nipbl+/-	LB11	-0.19062	0.22609	G2M	-4.19683	2.09398
ACGATACAGATATACG-11	Nipbl+/-	LB11	-0.0335557	-0.0433206	G1	-0.495982	2.08303
ACGATACAGGCTAGCA-11	Nipbl+/-	LB11	-0.0415509	0.177999	G2M	-4.63726	3.25396
ACGATACCAATCCAAC-11	Nipbl+/-	LB11	-0.0474503	0.00311718	G2M	0.411539	2.09865
ACGATACCACGAAATA-11	Nipbl+/-	LB11	-0.111838	0.119184	G2M	0.155419	0.107007
ACGATACGTCGAGATG-11	Nipbl+/-	LB11	-0.225906	-0.000851454	G1	0.0534111	-1.15214
ACGATACGTTGGACCC-11	Nipbl+/-	LB11	-0.0441778	-0.0674556	G1	0.945757	2.1938
ACGATGTAGACGCAAC-11	Nipbl+/-	LB11	0.0709201	0.0321608	S	0.4446	2.37733
ACGATGTAGCTGTCTA-11	Nipbl+/-	LB11	0.052027	-0.082681	S	2.38996	2.9099
ACGATGTCACGAAAGC-11	Nipbl+/-	LB11	-0.254389	0.120781	G2M	-4.10788	0.471702
ACGATGTCATCGATGT-11	Nipbl+/-	LB11	0.157832	-0.0608593	S	3.31572	1.33143
ACGATGTGTCTCCATC-11	Nipbl+/-	LB11	-0.169097	0.185938	G2M	-6.79665	1.90402
ACGATGTTCCAAACTG-11	Nipbl+/-	LB11	-0.0490533	0.106386	G2M	-3.81329	1.6855
ACGCAGCAGGCATGTG-11	Nipbl+/-	LB11	-0.135597	0.124936	G2M	-1.42939	1.22951
ACGCAGCAGTATCTCG-11	Nipbl+/-	LB11	-0.199797	0.0639822	G2M	-0.791887	0.891459
ACGCAGCCACCCAGTG-11	Nipbl+/-	LB11	0.0192137	-0.0820633	S	2.28532	1.79313
ACGCAGCCACCCTATC-11	Nipbl+/-	LB11	-0.0159013	0.227202	G2M	-3.31504	1.19222
ACGCAGCCATCCGGGT-11	Nipbl+/-	LB11	0.0350587	0.183308	G2M	-2.72107	2.4502
ACGCAGCGTTCCAACA-11	Nipbl+/-	LB11	0.00736616	-0.0356088	S	1.80392	2.14602
ACGCAGCTCGATAGAA-11	Nipbl+/-	LB11	-0.0074348	0.167464	G2M	-3.10283	3.96485
ACGCCAGAGGCATTGG-11	Nipbl+/-	LB11	0.164394	-0.178806	S	4.38266	0.999316
ACGCCAGGTGCACTTA-11	Nipbl+/-	LB11	-0.120061	0.100188	G2M	-1.69775	0.454043
ACGCCAGTCTCAACTT-11	Nipbl+/-	LB11	0.071336	-0.0708103	S	2.88075	2.24367
ACGCCGAAGTCATCCA-11	Nipbl+/-	LB11	0.00901603	-0.150081	S	2.42408	-0.0296295
ACGCCGACAGACGCAA-11	Nipbl+/-	LB11	-0.0616144	-0.170135	G1	3.17033	-0.952003
ACGCCGAGTAGTACCT-11	Nipbl+/-	LB11	0.285498	-0.152603	S	4.37888	3.02241
ACGCCGATCATTCACT-11	Nipbl+/-	LB11	-0.000752413	0.120317	G2M	-2.28546	1.73056
ACGGAGAAGACTTGAA-11	Nipbl+/-	LB11	-0.360811	-0.0273441	G1	-3.1029	-1.81651
ACGGAGAAGTTACCCA-11	Nipbl+/-	LB11	-0.0321947	0.0475243	G2M	0.359491	3.17158
ACGGAGATCTCTGAGA-11	Nipbl+/-	LB11	0.0767763	-0.125375	S	2.89347	0.327355
ACGGCCAAGGAGCGTT-11	Nipbl+/-	LB11	0.0435303	-0.125913	S	2.44303	1.53043
ACGGCCAAGGAGTACC-11	Nipbl+/-	LB11	-0.18313	-0.123879	G1	1.19019	-0.200056
ACGGCCACAACTTGAC-11	Nipbl+/-	LB11	0.108275	-0.107315	S	2.92458	2.91441
ACGGCCACAGGTCGTC-11	Nipbl+/-	LB11	0.0646649	-0.137276	S	3.31202	1.06692
ACGGCCAGTTAAAGTG-11	Nipbl+/-	LB11	-0.154134	0.162462	G2M	-4.30251	1.49327
ACGGCCAGTTAAGTAG-11	Nipbl+/-	LB11	-0.0902516	0.0419775	G2M	-1.09399	1.49005
ACGGCCATCTCCAGGG-11	Nipbl+/-	LB11	0.010646	0.0342148	G2M	-2.39285	2.03721
ACGGGCTAGCGGCTTC-11	Nipbl+/-	LB11	0.0733147	-0.134722	S	4.02355	2.35025
ACGGGCTCAATGGATA-11	Nipbl+/-	LB11	0.116917	-0.158269	S	1.98414	1.17117
ACGGGTCAGGGCACTA-11	Nipbl+/-	LB11	-0.242429	0.256123	G2M	-7.47856	2.86766
ACGGGTCAGTGAACGC-11	Nipbl+/-	LB11	-0.103122	0.254343	G2M	-5.92203	2.2973
ACGGGTCCATCCTAGA-11	Nipbl+/-	LB11	0.149687	-0.133609	S	3.3469	1.87041
ACGTCAAAGGATGGTC-11	Nipbl+/-	LB11	-0.207134	0.282676	G2M	-7.85726	2.98907
ACGTCAACAAGGTTTC-11	Nipbl+/-	LB11	-0.042559	-0.00166572	G1	-0.191254	0.466468
ACGTCAACAGACACTT-11	Nipbl+/-	LB11	-0.0791435	0.181751	G2M	-2.66932	1.98919
ACGTCAAGTAGCGTCC-11	Nipbl+/-	LB11	0.0412246	-0.32861	S	4.88873	-0.0937133
ACGTCAATCCGAGCCA-11	Nipbl+/-	LB11	0.00514438	0.0040809	S	0.444502	2.31871
ACGTCAATCTACCTGC-11	Nipbl+/-	LB11	0.201128	-0.273203	S	6.01854	-0.00177321
ACTATCTAGAAAGTGG-11	Nipbl+/-	LB11	-0.285608	0.330676	G2M	-5.82913	1.59376
ACTATCTAGTAATCCC-11	Nipbl+/-	LB11	-0.339047	0.119124	G2M	-4.94978	-1.02887
ACTATCTCAGGGTATG-11	Nipbl+/-	LB11	-0.206179	-0.0457587	G1	0.112424	-0.0398412
ACTATCTCATTGAGCT-11	Nipbl+/-	LB11	-0.149862	0.0595465	G2M	-1.42238	-0.717344
ACTATCTGTATCAGTC-11	Nipbl+/-	LB11	-0.197818	0.15569	G2M	-3.29511	-2.7382
ACTGAACAGAAGCCCA-11	Nipbl+/-	LB11	0.0186841	-0.0052589	S	-0.205418	0.0669103
ACTGAACCAATGGAGC-11	Nipbl+/-	LB11	-0.0407959	-0.103133	G1	1.14326	1.3532
ACTGAACCAGTAAGAT-11	Nipbl+/-	LB11	-0.00551155	0.0711535	G2M	-2.05127	2.41371
ACTGAACTCAGTTCGA-11	Nipbl+/-	LB11	0.0709069	-0.0634757	S	1.74322	1.00005
ACTGAGTAGAAGGCCT-11	Nipbl+/-	LB11	0.0234797	0.0490301	G2M	-0.19136	0.76127
ACTGAGTAGAATAGGG-11	Nipbl+/-	LB11	-0.0329144	-0.0519213	G1	1.11991	0.862918
ACTGAGTAGTGGCACA-11	Nipbl+/-	LB11	-0.209659	-0.26537	G1	2.27281	-2.69321
ACTGAGTGTACATGTC-11	Nipbl+/-	LB11	0.00270057	-0.0457015	S	0.931122	1.1113
ACTGAGTGTCTGATTG-11	Nipbl+/-	LB11	0.011874	-0.0357644	S	1.41475	1.36474
ACTGAGTTCAGCAACT-11	Nipbl+/-	LB11	-0.114552	0.114697	G2M	-3.54903	1.53834
ACTGAGTTCCATTCTA-11	Nipbl+/-	LB11	-0.240939	0.335501	G2M	-5.92665	0.0659545
ACTGATGGTAAGTAGT-11	Nipbl+/-	LB11	-0.0874549	0.0105865	G2M	-1.19143	1.75931
ACTGATGGTATAATGG-11	Nipbl+/-	LB11	-0.185294	0.0609547	G2M	-1.2094	1.59603
ACTGATGTCGGAAACG-11	Nipbl+/-	LB11	-0.328203	-0.0188026	G1	-2.83856	0.482737
ACTGATGTCTTCCTTC-11	Nipbl+/-	LB11	0.181397	-0.204908	S	4.62713	2.03658
ACTGCTCAGTGACATA-11	Nipbl+/-	LB11	0.12944	-0.0856261	S	2.82763	2.43233
ACTGCTCGTAAGGGAA-11	Nipbl+/-	LB11	0.161235	-0.112403	S	3.41235	3.30124
ACTGCTCGTTGGTTTG-11	Nipbl+/-	LB11	-0.105335	0.113032	G2M	-3.36232	0.34819
ACTGCTCTCAAACAAG-11	Nipbl+/-	LB11	0.124277	-0.129984	S	4.03872	2.42847
ACTGCTCTCGGAGCAA-11	Nipbl+/-	LB11	-0.146648	0.0358079	G2M	-1.20235	1.4829
ACTGCTCTCGGATGGA-11	Nipbl+/-	LB11	-0.0675498	0.233603	G2M	-5.18966	2.42188
ACTGCTCTCTCCTATA-11	Nipbl+/-	LB11	-0.0871675	0.00514725	G2M	-0.426098	1.23843
ACTGCTCTCTCTGAGA-11	Nipbl+/-	LB11	0.0629609	0.0308975	S	0.400741	0.275605
ACTGTCCAGATGGCGT-11	Nipbl+/-	LB11	-0.0495144	0.097051	G2M	-1.26212	4.48835
ACTGTCCCAGATGGCA-11	Nipbl+/-	LB11	-0.206731	0.0920227	G2M	-1.57248	1.55739
ACTGTCCCATTACCTT-11	Nipbl+/-	LB11	0.0426674	0.0818005	G2M	-3.2259	1.9484
ACTGTCCGTCTAACGT-11	Nipbl+/-	LB11	-0.188364	0.100875	G2M	-3.57851	1.32776
ACTGTCCTCGCGGATC-11	Nipbl+/-	LB11	-0.0649726	0.192073	G2M	-4.01999	2.53538
ACTGTCCTCTCAAGTG-11	Nipbl+/-	LB11	0.30149	-0.119606	S	4.76375	3.50126
ACTTACTAGCTCCTCT-11	Nipbl+/-	LB11	-0.137515	0.109356	G2M	-4.42417	0.860009
ACTTACTCAATAGCAA-11	Nipbl+/-	LB11	-0.0211545	0.0726086	G2M	-0.250326	2.31206
ACTTACTCACCGCTAG-11	Nipbl+/-	LB11	0.199709	-0.260955	S	5.86052	1.99567
ACTTACTGTTAGAACA-11	Nipbl+/-	LB11	-0.319047	-0.314944	G1	2.53523	-2.75698
ACTTACTTCCTAGTGA-11	Nipbl+/-	LB11	-0.114626	0.00446751	G2M	-2.01843	0.146954
ACTTGTTAGGACAGAA-11	Nipbl+/-	LB11	0.0877863	-0.0251513	S	0.409722	2.70725
ACTTGTTCAAGGTTTC-11	Nipbl+/-	LB11	-0.0875267	-0.0554397	G1	0.280202	1.62289
ACTTGTTGTACCCAAT-11	Nipbl+/-	LB11	0.0913771	0.07035	S	-0.702471	1.82084
ACTTGTTGTTAAGTAG-11	Nipbl+/-	LB11	-0.242261	0.176541	G2M	-4.24715	1.7421
ACTTGTTTCAATACCG-11	Nipbl+/-	LB11	-0.0636024	-0.0674283	G1	1.85098	1.79885
ACTTGTTTCATAAAGG-11	Nipbl+/-	LB11	-0.175756	-0.115519	G1	0.810659	0.0210832
ACTTGTTTCTCTTATG-11	Nipbl+/-	LB11	-0.0166386	0.226973	G2M	-4.58643	2.91599
ACTTTCAGTAAGGATT-11	Nipbl+/-	LB11	0.19123	-0.262557	S	5.16907	1.21504
ACTTTCAGTAGAGGAA-11	Nipbl+/-	LB11	-0.142432	-0.305446	G1	3.64431	-1.37011
ACTTTCAGTGCCTGGT-11	Nipbl+/-	LB11	-0.165079	0.0265771	G2M	-0.120755	2.12161
ACTTTCATCTCGCTTG-11	Nipbl+/-	LB11	0.126696	-0.0529869	S	1.73201	3.63675
AGAATAGAGATGCCAG-11	Nipbl+/-	LB11	0.00537934	-0.180949	S	3.95706	2.20805
AGAATAGAGGCCCGTT-11	Nipbl+/-	LB11	-0.153597	0.191867	G2M	-4.69388	3.35314
AGAATAGCACGTAAGG-11	Nipbl+/-	LB11	-0.18677	-0.0549708	G1	-1.00895	1.82096
AGAATAGCATATACCG-11	Nipbl+/-	LB11	-0.173147	0.249407	G2M	-8.1029	4.68644
AGAATAGGTCGCATAT-11	Nipbl+/-	LB11	-0.0184639	-0.17257	G1	3.32909	0.139547
AGAATAGGTCTCGTTC-11	Nipbl+/-	LB11	0.018834	0.0934386	G2M	-1.86737	2.03665
AGAATAGGTTCAGACT-11	Nipbl+/-	LB11	-0.110952	0.174734	G2M	-5.21734	3.16933
AGAATAGTCGGTCCGA-11	Nipbl+/-	LB11	-0.0884469	-0.102507	G1	2.98956	0.899474
AGACGTTAGCGTGAGT-11	Nipbl+/-	LB11	-0.175369	-0.0498951	G1	-0.193481	0.109234
AGACGTTCAAGGTGTG-11	Nipbl+/-	LB11	0.0212223	0.230311	G2M	-2.14474	2.2894
AGACGTTCATCACCCT-11	Nipbl+/-	LB11	-0.0621803	0.143025	G2M	-3.48416	2.69705
AGACGTTGTTGTACAC-11	Nipbl+/-	LB11	0.0273257	-0.105294	S	1.28295	1.04223
AGAGCGAAGTCTTGCA-11	Nipbl+/-	LB11	-0.0270142	0.0165902	G2M	-0.403628	0.430188
AGAGCGACAATACGCT-11	Nipbl+/-	LB11	-0.024878	-0.119952	G1	1.52281	1.04551
AGAGCGAGTCCAGTAT-11	Nipbl+/-	LB11	-0.0545546	0.179634	G2M	-6.39089	1.84818
AGAGCGAGTCGGGTCT-11	Nipbl+/-	LB11	-0.1517	0.106189	G2M	-4.14048	0.0767917
AGAGCTTAGGCTCAGA-11	Nipbl+/-	LB11	0.143872	-0.191085	S	4.81829	2.83276
AGAGCTTGTAGGGACT-11	Nipbl+/-	LB11	0.0817372	-0.166882	S	3.35139	1.85788
AGAGCTTGTCAATGTC-11	Nipbl+/-	LB11	0.0496599	-0.11445	S	1.33409	1.58673
AGAGCTTGTCGGATCC-11	Nipbl+/-	LB11	-0.101334	-0.161207	G1	1.80152	-1.8383
AGAGTGGAGCCGTCGT-11	Nipbl+/-	LB11	0.128667	-0.205395	S	4.77834	2.37486
AGAGTGGGTTGGTAAA-11	Nipbl+/-	LB11	0.00968914	-0.0728181	S	0.604945	-0.148941
AGAGTGGTCGTGACAT-11	Nipbl+/-	LB11	-0.121095	0.193715	G2M	-2.23265	2.01926
AGAGTGGTCTACTCAT-11	Nipbl+/-	LB11	-0.0361187	0.138906	G2M	-1.7497	2.0824
AGAGTGGTCTTAACCT-11	Nipbl+/-	LB11	-0.237814	0.0136361	G2M	-0.51974	-3.37629
AGATCTGAGGCCCTTG-11	Nipbl+/-	LB11	-0.218636	-0.176735	G1	1.70103	-1.36923
AGATCTGAGTCCATAC-11	Nipbl+/-	LB11	-0.0947973	0.0850574	G2M	-3.10064	2.90279
AGATCTGGTCGGATCC-11	Nipbl+/-	LB11	-0.0621912	0.140542	G2M	-5.6622	2.71522
AGATCTGGTTCCACAA-11	Nipbl+/-	LB11	-0.15825	0.122223	G2M	-3.92133	3.29254
AGATCTGTCCTGCTTG-11	Nipbl+/-	LB11	-0.16297	0.327943	G2M	-6.79246	0.808502
AGATTGCAGCTACCTA-11	Nipbl+/-	LB11	-0.209604	0.20043	G2M	-3.82014	1.37726
AGATTGCGTACCGTTA-11	Nipbl+/-	LB11	0.0504627	-0.117978	S	2.53556	0.926634
AGATTGCTCCGTTGTC-11	Nipbl+/-	LB11	-0.0206398	-0.107438	G1	1.79044	0.821616
AGCAGCCCACACAGAG-11	Nipbl+/-	LB11	-0.176656	0.244567	G2M	-6.15263	2.39533
AGCAGCCGTCTCTCGT-11	Nipbl+/-	LB11	0.144122	-0.206571	S	4.64915	1.39146
AGCAGCCGTTTGGGCC-11	Nipbl+/-	LB11	-0.0640226	0.042505	G2M	-2.60972	1.99154
AGCAGCCTCCTAGTGA-11	Nipbl+/-	LB11	-0.275943	0.321843	G2M	-10.0914	0.228237
AGCAGCCTCGCGTTTC-11	Nipbl+/-	LB11	0.205753	-0.211616	S	6.16762	2.74193
AGCATACAGAATCTCC-11	Nipbl+/-	LB11	0.0454547	-0.108901	S	1.94621	0.866165
AGCATACAGACAAAGG-11	Nipbl+/-	LB11	-0.288648	-0.11319	G1	1.30126	-1.46367
AGCATACAGAGGTTAT-11	Nipbl+/-	LB11	-0.159122	0.316192	G2M	-7.67806	3.91832
AGCATACAGTGGGCTA-11	Nipbl+/-	LB11	0.0619436	-0.136843	S	4.14634	1.71211
AGCATACCAAACCCAT-11	Nipbl+/-	LB11	0.00828819	-0.105747	S	1.31092	1.3661
AGCATACCAATCTACG-11	Nipbl+/-	LB11	-0.0443174	-0.0323199	G1	-0.513982	0.862804
AGCATACCATACTCTT-11	Nipbl+/-	LB11	-0.165973	0.193962	G2M	-5.07468	0.24347
AGCATACGTATCGCAT-11	Nipbl+/-	LB11	-0.197665	0.13463	G2M	-5.52871	0.703978
AGCATACGTCTCTTTA-11	Nipbl+/-	LB11	0.210625	-0.152424	S	4.73436	1.38681
AGCATACGTCTGATTG-11	Nipbl+/-	LB11	-0.06497	-0.0576465	G1	2.14362	1.30576
AGCATACTCCTGCTTG-11	Nipbl+/-	LB11	0.101271	-0.214124	S	4.18416	1.40081
AGCATACTCGGAGGTA-11	Nipbl+/-	LB11	-0.204845	0.0639187	G2M	-1.93888	0.543226
AGCCTAAAGATCGGGT-11	Nipbl+/-	LB11	-0.0816838	-0.0126182	G1	1.09724	-0.00723919
AGCCTAAGTATCAGTC-11	Nipbl+/-	LB11	0.184742	-0.122637	S	4.14156	2.11325
AGCCTAAGTCGGCTCA-11	Nipbl+/-	LB11	-0.0981795	-0.2332	G1	3.31815	-0.291456
AGCCTAAGTGATGTGG-11	Nipbl+/-	LB11	-0.313769	-0.118246	G1	0.190045	-2.70177
AGCCTAATCACGATGT-11	Nipbl+/-	LB11	-0.0305038	0.185877	G2M	-4.92631	3.11714
AGCCTAATCCGTCAAA-11	Nipbl+/-	LB11	0.0376617	-0.0807648	S	0.619585	0.577755
AGCCTAATCCTTGACC-11	Nipbl+/-	LB11	-0.0541737	-0.0146266	G1	0.750228	0.54577
AGCCTAATCTCGATGA-11	Nipbl+/-	LB11	-0.106722	-0.086513	G1	0.725597	0.128497
AGCGGTCAGAAACGAG-11	Nipbl+/-	LB11	0.0191604	0.108826	G2M	-2.25688	2.87953
AGCGGTCGTACTCAAC-11	Nipbl+/-	LB11	-0.197877	0.139674	G2M	-4.40664	1.37763
AGCGGTCGTAGGAGTC-11	Nipbl+/-	LB11	-0.129322	0.0344649	G2M	-1.68881	2.31932
AGCGTATAGACACGAC-11	Nipbl+/-	LB11	0.00965191	-0.179627	S	3.27952	1.19361
AGCGTATAGGAGTTTA-11	Nipbl+/-	LB11	-0.0119707	0.0391763	G2M	0.697981	1.10998
AGCGTATAGTGTTGAA-11	Nipbl+/-	LB11	0.0992636	-0.148286	S	2.98553	1.72578
AGCGTATCACCCTATC-11	Nipbl+/-	LB11	0.054015	0.129689	G2M	-3.85921	3.36457
AGCGTATGTATAGTAG-11	Nipbl+/-	LB11	-0.0961206	-0.00302936	G1	-0.126124	-0.646289
AGCGTATGTCGCGGTT-11	Nipbl+/-	LB11	-0.150047	0.0268416	G2M	-0.524141	1.45104
AGCGTATTCTGCGGCA-11	Nipbl+/-	LB11	0.075286	-0.15263	S	3.95496	0.848048
AGCGTCGAGGAATGGA-11	Nipbl+/-	LB11	-0.0437284	0.213444	G2M	-3.37035	1.87751
AGCGTCGAGGCAATTA-11	Nipbl+/-	LB11	0.120048	-0.0789801	S	2.06321	2.1145
AGCGTCGAGGTGATAT-11	Nipbl+/-	LB11	0.094112	-0.180441	S	5.38293	1.59024
AGCGTCGTCGTTTAGG-11	Nipbl+/-	LB11	-0.0304919	0.148002	G2M	-2.79759	3.01086
AGCTCTCAGGTGCACA-11	Nipbl+/-	LB11	-0.138125	0.0397519	G2M	-0.31132	-1.57532
AGCTCTCGTAACGTTC-11	Nipbl+/-	LB11	0.105741	-0.0497954	S	2.93128	1.31522
AGCTCTCGTAGCTTGT-11	Nipbl+/-	LB11	0.113646	0.118685	G2M	-1.54999	3.63397
AGCTCTCGTCAGGACA-11	Nipbl+/-	LB11	-0.21802	-0.0709072	G1	0.0391809	-0.682673
AGCTCTCGTGTGAAAT-11	Nipbl+/-	LB11	0.0291789	-0.0840959	S	1.72463	1.28868
AGCTCTCTCACTCCTG-11	Nipbl+/-	LB11	-0.246723	-0.354145	G1	3.39297	-2.91356
AGCTCTCTCAGGTAAA-11	Nipbl+/-	LB11	-0.0299553	-0.0367924	G1	1.93522	0.9284
AGCTCTCTCGAGAACG-11	Nipbl+/-	LB11	-0.27119	-0.0937952	G1	-0.0364246	0.88823
AGCTTGAAGTGAATTG-11	Nipbl+/-	LB11	-0.0331258	-0.144742	G1	2.27196	0.491698
AGCTTGACAATGGATA-11	Nipbl+/-	LB11	0.196402	-0.2705	S	6.21594	1.6401
AGCTTGACAGCTGTAT-11	Nipbl+/-	LB11	0.0914158	0.172367	G2M	0.158162	2.61296
AGCTTGAGTTAGAACA-11	Nipbl+/-	LB11	0.132932	-0.140459	S	2.91508	0.983759
AGCTTGAGTTTGACAC-11	Nipbl+/-	LB11	0.167302	-0.18331	S	4.29068	1.60932
AGCTTGATCATCGATG-11	Nipbl+/-	LB11	0.011464	-0.157379	S	3.12445	-0.0678806
AGCTTGATCCCGACTT-11	Nipbl+/-	LB11	0.0562578	-0.16635	S	4.65353	0.817447
AGGCCACCATCCGGGT-11	Nipbl+/-	LB11	-0.0525333	0.347891	G2M	-7.62931	2.06301
AGGCCACGTAAGGATT-11	Nipbl+/-	LB11	-0.00504761	-0.108933	G1	1.32645	2.39268
AGGCCACTCACCCTCA-11	Nipbl+/-	LB11	-0.207515	0.159446	G2M	-5.11289	1.58279
AGGCCACTCCTACAGA-11	Nipbl+/-	LB11	-0.198861	0.290075	G2M	-6.7768	2.01924
AGGCCACTCGGATGTT-11	Nipbl+/-	LB11	0.0141671	-0.0980027	S	2.42656	0.471928
AGGCCGTAGTGGTCCC-11	Nipbl+/-	LB11	-0.270321	0.120435	G2M	-4.17309	2.01374
AGGCCGTCACGGTGTC-11	Nipbl+/-	LB11	-0.0763358	0.105195	G2M	-3.63105	2.3482
AGGCCGTGTCACCTAA-11	Nipbl+/-	LB11	-0.0467753	-0.146162	G1	1.98755	1.01076
AGGCCGTGTCGCGGTT-11	Nipbl+/-	LB11	-0.291031	-0.162529	G1	0.95866	-0.259111
AGGGAGTAGAAGGTGA-11	Nipbl+/-	LB11	0.203836	-0.15313	S	4.55629	2.36341
AGGGAGTAGCATCATC-11	Nipbl+/-	LB11	-0.184429	0.225947	G2M	-3.48251	1.356
AGGGAGTAGCCGCCTA-11	Nipbl+/-	LB11	0.103592	-0.177817	S	4.43448	1.27405
AGGGAGTGTTGGTAAA-11	Nipbl+/-	LB11	-0.177028	0.233881	G2M	-7.12185	3.67354
AGGGAGTTCGCGATCG-11	Nipbl+/-	LB11	-0.271385	-0.161548	G1	0.778287	-0.91961
AGGGAGTTCTTTACAC-11	Nipbl+/-	LB11	-0.00993576	-0.199352	G1	3.65224	1.18219
AGGGATGGTTCTCATT-11	Nipbl+/-	LB11	-0.0150527	0.0655593	G2M	-0.250899	1.27269
AGGGATGTCCCATTAT-11	Nipbl+/-	LB11	-0.0200177	-0.232685	G1	3.43836	1.62371
AGGGTGAAGCCCAATT-11	Nipbl+/-	LB11	-0.141587	0.285628	G2M	-5.90966	1.86228
AGGGTGAAGCTAGTGG-11	Nipbl+/-	LB11	0.0454013	-0.173135	S	2.94887	-0.189327
AGGGTGAAGGACAGCT-11	Nipbl+/-	LB11	0.113334	-0.16519	S	4.09138	3.46899
AGGGTGAAGGTACTCT-11	Nipbl+/-	LB11	0.112891	-0.131373	S	4.24346	1.85182
AGGGTGACAAGCGATG-11	Nipbl+/-	LB11	-0.190699	0.176349	G2M	-3.52001	0.788014
AGGGTGACAGACGCCT-11	Nipbl+/-	LB11	-0.119203	0.130564	G2M	-5.60466	2.20226
AGGGTGACAGCTCGAC-11	Nipbl+/-	LB11	0.0217943	-0.0147539	S	0.748427	1.89291
AGGGTGAGTTCAGGCC-11	Nipbl+/-	LB11	-0.113375	-0.216779	G1	1.94641	0.336352
AGGGTGAGTTGAGGTG-11	Nipbl+/-	LB11	-0.0590363	0.132481	G2M	-2.87992	3.51212
AGGGTGAGTTTACTCT-11	Nipbl+/-	LB11	-0.0338284	-0.0769079	G1	2.54033	0.0185575
AGGGTGATCACTATTC-11	Nipbl+/-	LB11	0.040414	-0.00954489	S	0.195832	2.75157
AGGGTGATCTTATCTG-11	Nipbl+/-	LB11	0.182087	0.0399483	S	1.72223	4.15045
AGGTCATAGTACGTAA-11	Nipbl+/-	LB11	0.109784	0.0477433	S	0.680978	3.44861
AGGTCATGTATAGGGC-11	Nipbl+/-	LB11	0.0366953	-0.229853	S	3.6036	1.00282
AGGTCCGAGCCTTGAT-11	Nipbl+/-	LB11	0.315613	-0.0871536	S	4.38893	2.62108
AGGTCCGAGTGAACAT-11	Nipbl+/-	LB11	-0.113626	-0.246316	G1	3.05519	0.330252
AGGTCCGTCGAATGGG-11	Nipbl+/-	LB11	0.175263	-0.14598	S	5.33533	3.08531
AGGTCCGTCTGCGGCA-11	Nipbl+/-	LB11	-0.162189	0.0263023	G2M	-2.62844	-0.805106
AGGTCCGTCTTCGGTC-11	Nipbl+/-	LB11	0.246725	-0.143029	S	5.07419	3.74899
AGTAGTCAGCACCGCT-11	Nipbl+/-	LB11	-0.146201	-0.00234662	G1	-0.790177	-0.333431
AGTAGTCCAAAGTCAA-11	Nipbl+/-	LB11	-0.146089	0.120332	G2M	-5.03071	0.35144
AGTAGTCCAGTTCCCT-11	Nipbl+/-	LB11	0.297267	-0.120113	S	4.98482	3.01731
AGTAGTCGTTCAGTAC-11	Nipbl+/-	LB11	0.0637608	-0.128419	S	2.83666	1.57125
AGTAGTCTCTGAGGGA-11	Nipbl+/-	LB11	-0.00623649	-0.105938	G1	1.73555	0.394586
AGTCTTTCAAGCCGTC-11	Nipbl+/-	LB11	0.0151075	-0.256176	S	2.97439	0.248814
AGTCTTTCACCAGGCT-11	Nipbl+/-	LB11	-0.0397307	0.0780872	G2M	-3.77853	1.59676
AGTCTTTGTGATGTGG-11	Nipbl+/-	LB11	0.108644	-0.237847	S	4.74042	0.638525
AGTCTTTTCATTCACT-11	Nipbl+/-	LB11	-0.10512	0.20944	G2M	-5.473	3.02071
AGTCTTTTCGTAGGAG-11	Nipbl+/-	LB11	-0.286855	0.165013	G2M	-6.37237	2.25526
AGTCTTTTCGTTTGCC-11	Nipbl+/-	LB11	-0.175728	0.213449	G2M	-4.61202	0.631491
AGTGAGGTCATAAAGG-11	Nipbl+/-	LB11	-0.0180677	0.217076	G2M	-2.56544	2.49437
AGTGAGGTCCAGGGCT-11	Nipbl+/-	LB11	-0.264245	0.0469768	G2M	-4.11851	0.798416
AGTGAGGTCCTAGTGA-11	Nipbl+/-	LB11	0.240355	-0.0622627	S	4.1093	2.0043
AGTGTCAAGAGTACCG-11	Nipbl+/-	LB11	-0.209095	0.362597	G2M	-7.52977	2.17725
AGTGTCAAGTGGGATC-11	Nipbl+/-	LB11	-0.151497	0.0787459	G2M	-1.38102	1.32662
AGTGTCAAGTGGGTTG-11	Nipbl+/-	LB11	-0.117857	0.27455	G2M	-5.87249	3.17185
AGTGTCACACTGTGTA-11	Nipbl+/-	LB11	-0.159155	0.0507055	G2M	-1.27168	0.314111
AGTGTCACATCCTAGA-11	Nipbl+/-	LB11	0.104659	-0.2059	S	4.8015	2.06248
AGTGTCATCAAGGTAA-11	Nipbl+/-	LB11	-0.139241	0.00294278	G2M	-0.748183	0.554439
AGTGTCATCCTTAATC-11	Nipbl+/-	LB11	0.0495738	0.170718	G2M	-1.34003	2.3801
AGTGTCATCTGCTGTC-11	Nipbl+/-	LB11	-0.0882181	-0.0629892	G1	0.520381	-0.366585
AGTTGGTCAAAGTCAA-11	Nipbl+/-	LB11	-0.220156	0.0533337	G2M	-3.56475	-0.5749
AGTTGGTCACGACTCG-11	Nipbl+/-	LB11	-0.0151983	0.0387908	G2M	-1.4559	3.2324
AGTTGGTCAGCTTAAC-11	Nipbl+/-	LB11	-0.00102128	-0.169589	G1	2.94244	1.3188
AGTTGGTTCAGCGATT-11	Nipbl+/-	LB11	-0.0423873	0.0797547	G2M	-1.32954	1.95938
AGTTGGTTCGATAGAA-11	Nipbl+/-	LB11	0.0413605	-0.166123	S	4.04131	1.41134
ATAACGCAGAAGGGTA-11	Nipbl+/-	LB11	0.0186551	0.0348459	G2M	2.19257	3.7762
ATAACGCAGTCAAGCG-11	Nipbl+/-	LB11	0.0553638	0.104095	G2M	-0.202498	2.11986
ATAACGCAGTCTCCTC-11	Nipbl+/-	LB11	0.0953008	0.155552	G2M	-3.21935	3.90453
ATAACGCCAACGATGG-11	Nipbl+/-	LB11	0.129312	-0.220159	S	4.78439	1.67385
ATAACGCCAATAGAGT-11	Nipbl+/-	LB11	-0.0110349	-0.192863	G1	2.87276	0.195589
ATAACGCCAATAGCGG-11	Nipbl+/-	LB11	-0.0740031	0.047917	G2M	-0.576074	1.44954
ATAAGAGAGAGCTTCT-11	Nipbl+/-	LB11	-0.110957	-0.0556785	G1	-0.195955	0.076421
ATAAGAGCACACTGCG-11	Nipbl+/-	LB11	0.173582	-0.136536	S	3.72468	1.13074
ATAAGAGCATTAACCG-11	Nipbl+/-	LB11	-0.0209343	0.206662	G2M	-2.39788	3.87914
ATAAGAGCATTGCGGC-11	Nipbl+/-	LB11	-0.0857319	-0.125649	G1	2.48494	-0.549122
ATAAGAGGTAAGAGGA-11	Nipbl+/-	LB11	-0.0922197	-0.112398	G1	1.85856	-3.06553
ATAAGAGGTGATGTCT-11	Nipbl+/-	LB11	-0.0418754	-0.106732	G1	0.673482	-0.893136
ATAGACCAGAACAATC-11	Nipbl+/-	LB11	-0.309404	-0.302592	G1	2.8887	-2.86355
ATAGACCAGTAATCCC-11	Nipbl+/-	LB11	-0.101264	-0.0285287	G1	1.00701	0.631205
ATAGACCCAAAGGCGT-11	Nipbl+/-	LB11	0.37131	-0.17099	S	6.11117	3.2091
ATAGACCCAATCACAC-11	Nipbl+/-	LB11	0.0220303	0.221408	G2M	-4.35299	1.72844
ATAGACCGTCACCTAA-11	Nipbl+/-	LB11	-0.0758073	-0.201083	G1	3.41111	1.42752
ATAGACCGTTACAGAA-11	Nipbl+/-	LB11	0.0450531	0.00111611	S	1.93477	0.583745
ATAGACCTCATGCAAC-11	Nipbl+/-	LB11	-0.0249731	0.171809	G2M	-2.7734	2.75601
ATCACGAAGATAGTCA-11	Nipbl+/-	LB11	-0.254829	0.00585354	G2M	-2.99497	1.31833
ATCACGAAGCTGAAAT-11	Nipbl+/-	LB11	-0.194797	0.0769206	G2M	-2.94029	0.840633
ATCACGAAGTGTACTC-11	Nipbl+/-	LB11	0.00884409	0.270176	G2M	-6.44863	3.31456
ATCACGAGTACCGAGA-11	Nipbl+/-	LB11	-0.0140481	-0.0165418	G1	1.29687	0.806469
ATCACGAGTCTTGCGG-11	Nipbl+/-	LB11	0.0853349	-0.180931	S	3.61924	0.058416
ATCATCTAGCGGCTTC-11	Nipbl+/-	LB11	0.128571	-0.214544	S	4.39264	0.824567
ATCATCTAGCGTCTAT-11	Nipbl+/-	LB11	0.0385822	0.141529	G2M	-2.49759	1.38259
ATCATCTAGCTCCTTC-11	Nipbl+/-	LB11	0.117867	-0.164895	S	2.65113	0.557411
ATCATCTCAACTTGAC-11	Nipbl+/-	LB11	0.00978109	-0.081918	S	1.19864	1.22561
ATCATCTTCTCTTATG-11	Nipbl+/-	LB11	-0.187193	0.293139	G2M	-6.09435	1.56345
ATCATGGAGGTGTTAA-11	Nipbl+/-	LB11	-0.0318386	0.197808	G2M	-3.65894	3.69219
ATCATGGAGTGTTTGC-11	Nipbl+/-	LB11	0.0291694	0.121187	G2M	-2.25481	3.35486
ATCATGGGTAGCGTAG-11	Nipbl+/-	LB11	0.052396	-0.0567145	S	0.940501	3.46228
ATCCACCAGATGCCTT-11	Nipbl+/-	LB11	0.0814248	0.2556	G2M	-4.65885	3.59682
ATCCACCAGCCGTCGT-11	Nipbl+/-	LB11	-0.185084	0.0925155	G2M	-1.80154	0.09737
ATCCACCAGTGCCAGA-11	Nipbl+/-	LB11	0.139824	-0.210699	S	4.18819	1.36316
ATCCACCCACTGTTAG-11	Nipbl+/-	LB11	-0.0495495	0.0324346	G2M	-1.67338	0.343842
ATCCGAACAGCATGAG-11	Nipbl+/-	LB11	-0.19119	0.163096	G2M	-4.71586	0.460104
ATCCGAATCTCAAGTG-11	Nipbl+/-	LB11	-0.0839363	0.153123	G2M	-6.01152	3.32366
ATCGAGTAGACTGTAA-11	Nipbl+/-	LB11	0.0315323	-0.0723471	S	2.11433	0.678938
ATCGAGTAGATGCCAG-11	Nipbl+/-	LB11	-0.0198193	0.0684777	G2M	-1.70096	1.18224
ATCGAGTAGGGTATCG-11	Nipbl+/-	LB11	-0.0583062	0.131733	G2M	-2.35738	2.35801
ATCGAGTGTTTCCACC-11	Nipbl+/-	LB11	-0.313517	-0.271468	G1	2.38393	-3.30871
ATCGAGTTCATTGCCC-11	Nipbl+/-	LB11	0.0153402	0.0793132	G2M	-0.702626	1.93609
ATCTACTAGACTGGGT-11	Nipbl+/-	LB11	-0.176084	0.0322722	G2M	-2.5041	0.384042
ATCTACTCACATCTTT-11	Nipbl+/-	LB11	0.257132	-0.266019	S	6.23871	1.35369
ATCTACTCACTGTGTA-11	Nipbl+/-	LB11	-0.00865487	-0.0210267	G1	1.47135	1.33375
ATCTACTGTCCAAGTT-11	Nipbl+/-	LB11	-0.0800359	0.14638	G2M	-3.83167	2.63822
ATCTACTGTTCGAATC-11	Nipbl+/-	LB11	0.00749106	0.100967	G2M	-1.6084	1.48486
ATCTGCCCACTGTTAG-11	Nipbl+/-	LB11	0.22589	-0.217039	S	4.64824	2.53799
ATCTGCCGTGACCAAG-11	Nipbl+/-	LB11	-0.186227	0.0641604	G2M	-2.88075	1.99046
ATCTGCCGTGATAAAC-11	Nipbl+/-	LB11	-0.152958	0.15247	G2M	-3.16106	2.08528
ATCTGCCTCTGCCAGG-11	Nipbl+/-	LB11	-0.00746195	0.233614	G2M	-3.70688	3.40463
ATGAGGGAGAAACCAT-11	Nipbl+/-	LB11	-0.233711	-0.00533217	G1	0.181856	1.02852
ATGAGGGAGGTGACCA-11	Nipbl+/-	LB11	0.0959932	-0.103302	S	2.62157	3.20842
ATGAGGGGTAAGGGCT-11	Nipbl+/-	LB11	-0.27004	0.201689	G2M	-5.60357	1.85246
ATGAGGGGTTACGACT-11	Nipbl+/-	LB11	0.0753413	-0.0227055	S	0.793065	1.62306
ATGAGGGGTTACGTCA-11	Nipbl+/-	LB11	-0.151574	0.0156527	G2M	-0.511608	1.31903
ATGAGGGTCATCTGTT-11	Nipbl+/-	LB11	-0.0876897	0.0330082	G2M	-0.333724	1.17228
ATGAGGGTCTATGTGG-11	Nipbl+/-	LB11	0.145996	-0.139762	S	4.68789	3.03051
ATGGGAGAGGTGGGTT-11	Nipbl+/-	LB11	0.0808957	0.0643314	S	0.346097	3.73942
ATGGGAGCAAGAAGAG-11	Nipbl+/-	LB11	0.0675997	-0.127168	S	3.11691	2.06172
ATGGGAGCAGACGCAA-11	Nipbl+/-	LB11	-0.0841952	0.0869179	G2M	-2.79433	1.31282
ATGGGAGGTAGCAAAT-11	Nipbl+/-	LB11	0.107259	-0.101278	S	2.72744	1.31037
ATGGGAGTCATAAAGG-11	Nipbl+/-	LB11	-0.223524	0.103214	G2M	-3.12883	0.816886
ATGGGAGTCCTCCTAG-11	Nipbl+/-	LB11	0.057116	-0.172313	S	3.07912	0.692493
ATGGGAGTCGAATGGG-11	Nipbl+/-	LB11	0.160144	-0.231334	S	4.41435	1.19633
ATGTGTGAGCCACCTG-11	Nipbl+/-	LB11	0.040951	0.104682	G2M	-0.264029	0.833927
ATGTGTGAGCTGTTCA-11	Nipbl+/-	LB11	-0.0375218	0.119068	G2M	-2.14332	3.86794
ATGTGTGCAAAGCAAT-11	Nipbl+/-	LB11	-0.17445	0.290439	G2M	-4.79598	1.38249
ATGTGTGGTACAGACG-11	Nipbl+/-	LB11	0.176483	-0.0848816	S	2.47723	2.30673
ATGTGTGGTACCGCTG-11	Nipbl+/-	LB11	0.209897	-0.109227	S	4.29476	0.173563
ATTACTCAGATATACG-11	Nipbl+/-	LB11	-0.222208	0.0883842	G2M	-3.86106	-0.0348739
ATTACTCAGCATGGCA-11	Nipbl+/-	LB11	-0.126268	0.0168895	G2M	-0.83246	0.94304
ATTACTCAGCTAACAA-11	Nipbl+/-	LB11	-0.123715	0.305303	G2M	-4.6255	2.43951
ATTACTCCATGACATC-11	Nipbl+/-	LB11	-0.191536	0.157006	G2M	-3.33382	1.06134
ATTACTCCATGGTCAT-11	Nipbl+/-	LB11	0.0997644	0.147524	G2M	-1.86012	2.71001
ATTACTCGTTGACGTT-11	Nipbl+/-	LB11	0.254682	-0.142451	S	4.03031	2.87519
ATTACTCTCATTGCGA-11	Nipbl+/-	LB11	-0.0567146	-0.18132	G1	3.72343	1.91364
ATTACTCTCGGTGTCG-11	Nipbl+/-	LB11	0.000107886	-0.0927054	S	0.848193	0.415499
ATTATCCCAAACCTAC-11	Nipbl+/-	LB11	-0.163232	0.119932	G2M	-3.5091	0.794802
ATTATCCCACAAGTAA-11	Nipbl+/-	LB11	-0.0137765	-0.0670662	G1	2.14134	0.141587
ATTATCCTCAACTCTT-11	Nipbl+/-	LB11	-0.0210438	0.0393325	G2M	-0.925653	2.72496
ATTCTACAGGAATCGC-11	Nipbl+/-	LB11	-0.148734	0.137695	G2M	-4.94517	3.21937
ATTCTACAGTACGCCC-11	Nipbl+/-	LB11	0.200997	-0.0346326	S	3.12995	2.57857
ATTCTACAGTCCTCCT-11	Nipbl+/-	LB11	0.0537206	0.0168034	S	0.709656	2.86612
ATTCTACGTACAGTGG-11	Nipbl+/-	LB11	-0.049986	0.188812	G2M	-3.60378	2.74823
ATTCTACTCCGTAGTA-11	Nipbl+/-	LB11	-0.16453	0.16718	G2M	-3.73984	1.78229
ATTCTACTCTGTACGA-11	Nipbl+/-	LB11	0.0747404	0.138671	G2M	-1.69905	2.31943
ATTGGACAGAGTAATC-11	Nipbl+/-	LB11	-0.088521	-0.0652967	G1	1.44481	2.37093
ATTGGACCAATCGGTT-11	Nipbl+/-	LB11	-0.101326	0.0261244	G2M	-0.71649	1.20105
ATTGGACCATGAACCT-11	Nipbl+/-	LB11	-0.014925	0.0256984	G2M	-1.24986	1.98036
ATTGGACCATGTCTCC-11	Nipbl+/-	LB11	-0.145964	0.0108172	G2M	-1.23349	-0.381473
ATTGGACGTCCCGACA-11	Nipbl+/-	LB11	-0.164862	-0.406879	G1	3.79094	-2.7544
ATTGGTGAGGACACCA-11	Nipbl+/-	LB11	-0.383892	0.0159782	G2M	-3.21234	0.183937
ATTGGTGCATCACGAT-11	Nipbl+/-	LB11	0.0489724	-0.00198271	S	1.33248	3.4006
ATTGGTGCATGGAATA-11	Nipbl+/-	LB11	-0.0477634	0.0347913	G2M	0.751108	-0.097172
ATTGGTGGTAAACACA-11	Nipbl+/-	LB11	0.0912355	-0.211138	S	4.46553	-0.233566
ATTGGTGGTCATTAGC-11	Nipbl+/-	LB11	-0.140477	0.279437	G2M	-5.59992	2.00236
ATTGGTGTCTGCAAGT-11	Nipbl+/-	LB11	-0.025238	-0.201754	G1	3.61845	0.928185
ATTTCTGAGAGCTGCA-11	Nipbl+/-	LB11	-0.178142	0.186244	G2M	-4.72675	2.2962
ATTTCTGAGGCTATCT-11	Nipbl+/-	LB11	0.203974	-0.181842	S	5.10362	4.86196
ATTTCTGCAGACTCGC-11	Nipbl+/-	LB11	0.0807826	-0.114584	S	3.79948	1.74556
ATTTCTGGTAAGAGGA-11	Nipbl+/-	LB11	-0.142609	0.129216	G2M	-3.90622	1.59621
CAACCAAAGTGTACCT-11	Nipbl+/-	LB11	0.0291876	-0.16633	S	2.11862	-0.440507
CAACCAACACGCATCG-11	Nipbl+/-	LB11	0.121747	0.0565633	S	1.74316	3.07049
CAACCAACAGGTCTCG-11	Nipbl+/-	LB11	-0.270853	-0.452261	G1	3.77374	-3.39405
CAACCTCAGAGGGCTT-11	Nipbl+/-	LB11	-0.115197	0.276645	G2M	-6.42045	1.46217
CAACCTCGTTTGTGTG-11	Nipbl+/-	LB11	-0.0437038	0.103105	G2M	-2.17907	1.4722
CAACTAGAGCGTCTAT-11	Nipbl+/-	LB11	-0.109874	-0.0113084	G1	-0.679891	1.80162
CAACTAGAGCTACCTA-11	Nipbl+/-	LB11	-0.104727	0.181688	G2M	-5.16878	0.0668297
CAACTAGGTAGCCTCG-11	Nipbl+/-	LB11	-0.0127722	0.000186425	G2M	1.2829	-1.36221
CAACTAGGTGGCAAAC-11	Nipbl+/-	LB11	-0.241837	0.0489614	G2M	-1.47248	0.438734
CAAGAAACATCGGAAG-11	Nipbl+/-	LB11	-0.189178	0.133335	G2M	-3.26636	2.51872
CAAGAAAGTCCTGCTT-11	Nipbl+/-	LB11	-0.214117	0.258325	G2M	-6.68925	-0.371845
CAAGAAAGTGCTTCTC-11	Nipbl+/-	LB11	0.0462926	-0.105527	S	1.20105	1.84194
CAAGAAATCTGGTGTA-11	Nipbl+/-	LB11	-0.0441487	-0.162144	G1	2.73035	0.703609
CAAGATCAGTCATCCA-11	Nipbl+/-	LB11	0.0900234	-0.224577	S	5.47408	3.77754
CAAGATCAGTTGAGAT-11	Nipbl+/-	LB11	-0.115896	-0.00548513	G1	-0.378088	0.678527
CAAGATCCAATCCAAC-11	Nipbl+/-	LB11	0.118366	-0.172056	S	5.39858	3.20167
CAAGATCCAGATGGCA-11	Nipbl+/-	LB11	-0.0342074	-0.127274	G1	2.6855	0.678149
CAAGGCCAGTTCGCAT-11	Nipbl+/-	LB11	-0.0817159	0.167226	G2M	-2.70147	1.66059
CAAGGCCCAATCACAC-11	Nipbl+/-	LB11	-0.0393947	0.300966	G2M	-5.74563	2.86786
CAAGGCCGTGGTACAG-11	Nipbl+/-	LB11	-0.0170548	0.173687	G2M	-3.23818	1.56157
CAAGGCCGTTACAGAA-11	Nipbl+/-	LB11	-0.030875	0.0246723	G2M	-2.03374	3.06485
CAAGTTGGTGAGCGAT-11	Nipbl+/-	LB11	-0.137928	0.102089	G2M	-3.32352	2.26841
CACAAACAGCTTTGGT-11	Nipbl+/-	LB11	-0.292848	0.117796	G2M	-3.98723	-0.98206
CACAAACAGGAGTACC-11	Nipbl+/-	LB11	0.00828692	0.124929	G2M	-0.385272	2.43652
CACAAACGTTACTGAC-11	Nipbl+/-	LB11	0.206944	-0.0565809	S	3.86109	1.87373
CACACAACACCCATGG-11	Nipbl+/-	LB11	0.216104	-0.0520754	S	3.59707	2.97004
CACACCTCAAACTGCT-11	Nipbl+/-	LB11	0.02015	-0.146936	S	1.8553	0.552315
CACACCTCACCTATCC-11	Nipbl+/-	LB11	0.138981	-0.0152051	S	1.92387	2.237
CACACCTGTAGCCTAT-11	Nipbl+/-	LB11	-0.204873	-0.238429	G1	2.58339	-1.19669
CACACTCAGCACCGCT-11	Nipbl+/-	LB11	-0.123241	-0.0215655	G1	0.480633	1.2458
CACACTCAGCCACCTG-11	Nipbl+/-	LB11	0.00116741	0.106429	G2M	-3.00841	1.80336
CACACTCCATTCACTT-11	Nipbl+/-	LB11	0.180057	-0.0725229	S	2.3123	3.11345
CACACTCGTTGTACAC-11	Nipbl+/-	LB11	-0.153693	0.17033	G2M	-5.36933	3.21884
CACACTCGTTTGACAC-11	Nipbl+/-	LB11	0.00555999	0.0100364	G2M	-0.0321036	0.356206
CACACTCTCCATGCTC-11	Nipbl+/-	LB11	0.0321426	-0.157705	S	2.8398	-0.0721436
CACACTCTCCTTGCCA-11	Nipbl+/-	LB11	0.00542148	-0.0770284	S	2.69492	2.73641
CACACTCTCTCGTTTA-11	Nipbl+/-	LB11	-0.0975604	0.122502	G2M	-4.44175	2.21704
CACACTCTCTGCCCTA-11	Nipbl+/-	LB11	0.187273	-0.194835	S	4.6362	0.979757
CACAGGCAGACCCACC-11	Nipbl+/-	LB11	-0.0654723	-0.082817	G1	1.46113	0.321114
CACAGGCAGACGCACA-11	Nipbl+/-	LB11	0.119243	-0.0774019	S	1.99385	2.30317
CACAGGCAGCGTAGTG-11	Nipbl+/-	LB11	-0.201928	0.219829	G2M	-6.17265	1.51669
CACAGGCCATGCCTAA-11	Nipbl+/-	LB11	0.108983	0.0938012	S	-1.58369	4.18941
CACAGGCCATTCTCAT-11	Nipbl+/-	LB11	-0.101598	0.0585957	G2M	-3.43336	0.40116
CACAGGCTCCTCAATT-11	Nipbl+/-	LB11	-0.135309	0.301902	G2M	-8.61338	2.90091
CACAGGCTCGGATGTT-11	Nipbl+/-	LB11	-0.118411	0.0630156	G2M	-1.94928	1.59489
CACAGTAGTCTAGGTT-11	Nipbl+/-	LB11	-0.145645	0.199172	G2M	-6.41394	2.71214
CACAGTAGTTCCAACA-11	Nipbl+/-	LB11	-0.111447	0.177499	G2M	-3.89325	3.51064
CACAGTATCTCGATGA-11	Nipbl+/-	LB11	0.121729	-0.232246	S	4.4673	1.14212
CACATAGCAGGGCATA-11	Nipbl+/-	LB11	-0.00299986	0.152832	G2M	-2.16764	2.10428
CACATAGGTCGCATCG-11	Nipbl+/-	LB11	-0.176154	0.233532	G2M	-6.00823	2.88431
CACATAGTCCTATTCA-11	Nipbl+/-	LB11	-0.304429	0.169731	G2M	-5.06683	0.109045
CACATTTAGTCCTCCT-11	Nipbl+/-	LB11	0.311002	-0.192159	S	5.51332	3.13552
CACATTTCACCAGTTA-11	Nipbl+/-	LB11	-0.0464473	-0.00643547	G1	-1.86481	0.150139
CACATTTGTTCGCGAC-11	Nipbl+/-	LB11	0.161113	-0.121737	S	3.04009	1.22361
CACATTTTCTGTTTGT-11	Nipbl+/-	LB11	0.0116523	0.21824	G2M	-2.42523	2.09738
CACCACTGTCGCGTGT-11	Nipbl+/-	LB11	0.0944027	-0.123483	S	3.22921	1.04365
CACCACTGTGTTCGAT-11	Nipbl+/-	LB11	-0.299392	0.0179333	G2M	-1.00297	-5.04122
CACCACTTCGTACGGC-11	Nipbl+/-	LB11	-0.0654147	-0.165164	G1	2.72175	0.492153
CACCACTTCGTCTGCT-11	Nipbl+/-	LB11	0.0690916	0.100955	G2M	-1.02419	1.54663
CACCACTTCTAACCGA-11	Nipbl+/-	LB11	0.13994	0.0401632	S	1.13055	3.07485
CACCAGGAGGATGTAT-11	Nipbl+/-	LB11	0.0950837	-0.175998	S	4.86058	-1.10467
CACCAGGAGGTGATTA-11	Nipbl+/-	LB11	-0.258705	0.235504	G2M	-6.77472	1.7523
CACCAGGCAATAAGCA-11	Nipbl+/-	LB11	0.249067	-0.240348	S	6.32746	2.18527
CACCAGGGTACAGACG-11	Nipbl+/-	LB11	0.00777892	0.00917941	G2M	-0.107383	2.92055
CACCAGGGTCAGAGGT-11	Nipbl+/-	LB11	-0.107767	0.0502884	G2M	-0.16463	0.426247
CACCAGGGTCTAGGTT-11	Nipbl+/-	LB11	-0.0596747	-0.0177997	G1	0.28584	0.236482
CACCAGGTCGCATGAT-11	Nipbl+/-	LB11	-0.0275815	-0.163468	G1	3.34757	-0.383631
CACCTTGAGTGCGTGA-11	Nipbl+/-	LB11	-0.238234	0.167678	G2M	-5.74539	0.245963
CACCTTGCATCACAAC-11	Nipbl+/-	LB11	0.0305849	0.156729	G2M	-2.58043	3.88147
CACTCCAAGTTTGCGT-11	Nipbl+/-	LB11	0.220802	-0.0959675	S	3.84341	2.75296
CACTCCATCGCAAGCC-11	Nipbl+/-	LB11	0.283938	-0.209825	S	6.32749	4.33447
CAGAATCAGCTAACAA-11	Nipbl+/-	LB11	-0.271023	0.154882	G2M	-4.6242	-0.0439504
CAGAATCCAAGAGGCT-11	Nipbl+/-	LB11	-0.152699	0.182889	G2M	-3.25302	1.9436
CAGAATCTCGCGCCAA-11	Nipbl+/-	LB11	0.106829	-0.176043	S	3.97097	3.66907
CAGAGAGAGTTAGGTA-11	Nipbl+/-	LB11	0.0354341	-0.111861	S	4.16993	1.79959
CAGAGAGCACCATGTA-11	Nipbl+/-	LB11	0.02486	-0.194638	S	3.362	1.09767
CAGAGAGGTTACGACT-11	Nipbl+/-	LB11	-0.00229847	-0.080558	G1	2.36982	0.257551
CAGATCAAGATCCCGC-11	Nipbl+/-	LB11	0.0826908	-0.112925	S	4.58047	2.64316
CAGATCAAGCACAGGT-11	Nipbl+/-	LB11	0.133412	-0.11079	S	3.79	0.90202
CAGATCAAGGTGCTTT-11	Nipbl+/-	LB11	-0.201314	0.316592	G2M	-7.62602	2.17107
CAGATCACACAGACAG-11	Nipbl+/-	LB11	0.30406	-0.0477109	S	4.07092	3.55049
CAGATCATCATGGTCA-11	Nipbl+/-	LB11	0.0391705	0.0370413	S	0.718261	4.549
CAGATCATCCTGCCAT-11	Nipbl+/-	LB11	0.153477	-0.131262	S	5.4841	3.31127
CAGATCATCTCCTATA-11	Nipbl+/-	LB11	-0.0283272	0.0209354	G2M	0.460765	1.82733
CAGCAGCAGGCTCTTA-11	Nipbl+/-	LB11	-0.154268	0.149024	G2M	-3.07906	0.454743
CAGCAGCCAGTGGGAT-11	Nipbl+/-	LB11	-0.0108725	0.11232	G2M	-3.32567	3.72699
CAGCAGCCATCTCCCA-11	Nipbl+/-	LB11	-0.125705	0.246378	G2M	-7.84629	2.64313
CAGCAGCGTACCATCA-11	Nipbl+/-	LB11	-0.177884	0.101934	G2M	-3.36625	0.488379
CAGCAGCGTCCTAGCG-11	Nipbl+/-	LB11	0.177911	-0.125866	S	3.89041	3.1949
CAGCAGCGTCTGCGGT-11	Nipbl+/-	LB11	-0.0474309	-0.0162035	G1	-0.271877	0.794618
CAGCAGCTCCTTTACA-11	Nipbl+/-	LB11	0.0455569	0.269255	G2M	-4.48163	3.60584
CAGCAGCTCTGTCAAG-11	Nipbl+/-	LB11	-0.089095	0.302558	G2M	-6.31555	2.98481
CAGCATACAGACGCCT-11	Nipbl+/-	LB11	0.0581163	-0.117884	S	1.93706	2.07133
CAGCATACATCAGTCA-11	Nipbl+/-	LB11	-0.0791288	0.140397	G2M	-4.06645	2.13971
CAGCATACATCCTAGA-11	Nipbl+/-	LB11	-0.0210988	0.103254	G2M	-3.34146	1.82501
CAGCATATCGCCTGTT-11	Nipbl+/-	LB11	-0.117921	0.0441898	G2M	-2.57283	0.166463
CAGCCGAAGAAGCCCA-11	Nipbl+/-	LB11	-0.105252	-0.0319873	G1	-1.39297	0.265983
CAGCCGACACTTAAGC-11	Nipbl+/-	LB11	-0.17871	-0.0217545	G1	-1.5906	0.221995
CAGCCGAGTCGGGTCT-11	Nipbl+/-	LB11	0.139484	-0.0177894	S	1.24112	2.32151
CAGCCGAGTTACGTCA-11	Nipbl+/-	LB11	0.204168	-0.137648	S	4.73807	4.34759
CAGCCGAGTTGTACAC-11	Nipbl+/-	LB11	0.0221454	0.121619	G2M	-1.60076	2.05788
CAGCCGATCAGCATGT-11	Nipbl+/-	LB11	-0.191166	0.236648	G2M	-6.00731	4.08279
CAGCGACAGTCTTGCA-11	Nipbl+/-	LB11	-0.209559	-0.291557	G1	3.79969	-3.56841
CAGCGACCACCGAAAG-11	Nipbl+/-	LB11	-0.126162	0.16886	G2M	-3.20637	1.46622
CAGCGACCATTTCAGG-11	Nipbl+/-	LB11	0.00577139	-0.0212772	S	1.70797	2.77775
CAGCGACTCAACACCA-11	Nipbl+/-	LB11	0.105746	-0.00985727	S	0.725016	1.95809
CAGCTAACAGACACTT-11	Nipbl+/-	LB11	0.283346	-0.154518	S	5.08963	3.85235
CAGCTAATCCCTTGCA-11	Nipbl+/-	LB11	-0.176842	0.218821	G2M	-3.43441	1.14973
CAGCTAATCGGATGGA-11	Nipbl+/-	LB11	-0.27499	-0.131681	G1	1.70258	-1.62714
CAGCTAATCTATGTGG-11	Nipbl+/-	LB11	0.106862	-0.0424617	S	2.786	1.65315
CAGCTGGCAAGTTGTC-11	Nipbl+/-	LB11	-0.225396	0.185859	G2M	-4.59135	1.79499
CAGCTGGCAGGAATGC-11	Nipbl+/-	LB11	-0.123076	0.19866	G2M	-6.42084	0.724432
CAGCTGGCATACTCTT-11	Nipbl+/-	LB11	-0.150883	0.097455	G2M	-4.17132	2.37385
CAGCTGGGTAGCTTGT-11	Nipbl+/-	LB11	-0.273328	0.232756	G2M	-6.50613	0.900755
CAGCTGGTCTTGAGGT-11	Nipbl+/-	LB11	0.0959076	-0.156062	S	2.87376	2.18047
CAGCTGGTCTTGTACT-11	Nipbl+/-	LB11	-0.302435	-0.314487	G1	3.08905	-2.29221
CAGGTGCGTCTGGTCG-11	Nipbl+/-	LB11	-0.00592416	-0.0075685	G1	1.71814	0.325608
CAGGTGCTCCGTTGCT-11	Nipbl+/-	LB11	0.0684048	-0.183329	S	4.03809	1.0465
CAGGTGCTCTGCGGCA-11	Nipbl+/-	LB11	-0.172746	0.216416	G2M	-5.50482	0.168
CAGTAACCAAGCCGTC-11	Nipbl+/-	LB11	-0.0636826	0.167366	G2M	-4.31602	2.55041
CAGTAACCAGGGTTAG-11	Nipbl+/-	LB11	0.191274	-0.108024	S	4.58218	1.34542
CAGTAACGTTCATGGT-11	Nipbl+/-	LB11	0.195464	-0.177338	S	4.71637	2.27305
CAGTAACTCAGAGGTG-11	Nipbl+/-	LB11	0.0677137	-0.236812	S	4.03946	2.34788
CAGTCCTAGTACGTAA-11	Nipbl+/-	LB11	-0.0321561	-0.143	G1	2.30863	-0.568393
CAGTCCTCACGACTCG-11	Nipbl+/-	LB11	-0.0296735	0.157797	G2M	-2.16047	3.37082
CAGTCCTCACGGTTTA-11	Nipbl+/-	LB11	-0.199387	0.0631891	G2M	-3.46389	-0.272822
CAGTCCTCAGACAAGC-11	Nipbl+/-	LB11	0.00371211	0.0254095	G2M	-0.966534	0.96426
CAGTCCTGTTCAGACT-11	Nipbl+/-	LB11	-0.0280567	-0.035292	G1	0.798031	2.18434
CAGTCCTGTTGGTTTG-11	Nipbl+/-	LB11	0.207687	-0.0975363	S	3.69432	2.97615
CAGTCCTTCATGCTCC-11	Nipbl+/-	LB11	-0.0226369	0.264259	G2M	-2.65797	3.92359
CATATGGGTTACGGAG-11	Nipbl+/-	LB11	0.0670158	-0.0354689	S	1.48746	1.58689
CATATGGGTTTAGCTG-11	Nipbl+/-	LB11	-0.0806174	-0.0654076	G1	2.29813	0.185364
CATATGGGTTTGTTTC-11	Nipbl+/-	LB11	-0.15486	0.398566	G2M	-7.65148	1.70328
CATATGGTCAGGTAAA-11	Nipbl+/-	LB11	-0.134729	-0.0412915	G1	0.29676	-0.0336381
CATATGGTCGAGGTAG-11	Nipbl+/-	LB11	-0.0305437	-0.103493	G1	1.47534	-0.00626274
CATATGGTCGGACAAG-11	Nipbl+/-	LB11	-0.0586164	0.0310594	G2M	-0.636686	1.06854
CATATTCAGTTACCCA-11	Nipbl+/-	LB11	0.153794	-0.0599633	S	3.08206	2.20791
CATATTCCATGGGACA-11	Nipbl+/-	LB11	-0.185071	0.0855959	G2M	-3.72483	-0.142027
CATATTCGTAAGTGTA-11	Nipbl+/-	LB11	-0.0274247	-0.0823817	G1	0.940887	1.21466
CATCAAGCAACCGCCA-11	Nipbl+/-	LB11	0.051472	0.117377	G2M	-2.58094	0.208203
CATCAAGCAGGTCTCG-11	Nipbl+/-	LB11	0.0691233	-0.05447	S	2.03642	3.53809
CATCAAGGTCGGATCC-11	Nipbl+/-	LB11	-0.0438694	-0.218907	G1	3.04078	0.322818
CATCAAGGTGTCCTCT-11	Nipbl+/-	LB11	-0.103233	0.142471	G2M	-3.87137	1.93785
CATCAAGTCCTTAATC-11	Nipbl+/-	LB11	-0.16547	0.147031	G2M	-5.08549	1.92113
CATCAGAAGAAACGCC-11	Nipbl+/-	LB11	0.256971	-0.160257	S	5.12389	3.58153
CATCAGAAGACAATAC-11	Nipbl+/-	LB11	-0.0607291	0.201794	G2M	-4.88448	3.57006
CATCAGAAGAGGGATA-11	Nipbl+/-	LB11	-0.0988339	0.0365194	G2M	-0.0221796	1.38815
CATCAGAAGCCGCCTA-11	Nipbl+/-	LB11	-0.0120227	-0.0270146	G1	0.526459	0.485975
CATCAGACAGTGAGTG-11	Nipbl+/-	LB11	-0.1421	-0.0870906	G1	0.875454	-0.518994
CATCAGAGTAGGACAC-11	Nipbl+/-	LB11	0.0221305	-0.177366	S	2.86255	0.00469136
CATCAGAGTCCGTGAC-11	Nipbl+/-	LB11	0.046794	-0.222208	S	3.71138	1.73903
CATCAGATCCCAAGTA-11	Nipbl+/-	LB11	0.0767699	-0.213566	S	3.68298	-0.129536
CATCAGATCTCCAACC-11	Nipbl+/-	LB11	-0.0811778	0.165874	G2M	-3.72462	3.2915
CATCAGATCTTGAGAC-11	Nipbl+/-	LB11	0.135278	-0.0868115	S	2.63635	2.39563
CATCCACAGAAGATTC-11	Nipbl+/-	LB11	-0.250974	-0.300005	G1	2.83711	-3.28252
CATCCACAGCACGCCT-11	Nipbl+/-	LB11	-0.145516	0.26672	G2M	-7.50865	4.08729
CATCCACGTTCTGGTA-11	Nipbl+/-	LB11	0.0810866	-0.0495991	S	2.22689	1.59027
CATCCACTCCTATTCA-11	Nipbl+/-	LB11	0.0338607	0.16022	G2M	-1.99941	3.28733
CATCCACTCTGATTCT-11	Nipbl+/-	LB11	0.180459	-0.128336	S	3.6817	3.15388
CATCGAACAGGTGCCT-11	Nipbl+/-	LB11	-0.0686659	0.163548	G2M	-3.30581	2.6398
CATCGAAGTCGGATCC-11	Nipbl+/-	LB11	0.146558	-0.198372	S	5.10299	2.33656
CATCGAAGTGCATCTA-11	Nipbl+/-	LB11	-0.0245315	0.0265717	G2M	1.38924	0.531284
CATGACAAGAGCTATA-11	Nipbl+/-	LB11	0.0146676	-0.153223	S	4.00178	0.529167
CATGACAAGTGCGTGA-11	Nipbl+/-	LB11	0.0517906	-0.122335	S	2.15187	2.13207
CATGACAGTGCCTGCA-11	Nipbl+/-	LB11	-0.210062	0.195121	G2M	-7.84812	2.29477
CATGACATCCAGATCA-11	Nipbl+/-	LB11	-0.150352	-0.0697917	G1	1.0728	0.664337
CATGCCTAGATGTGGC-11	Nipbl+/-	LB11	-0.146883	0.25049	G2M	-6.46158	2.86786
CATGCCTAGCTAGTCT-11	Nipbl+/-	LB11	-0.0354827	0.349519	G2M	-6.39983	4.81564
CATGCCTTCGCATGAT-11	Nipbl+/-	LB11	-0.182065	0.032349	G2M	-2.81983	2.03373
CATGGCGAGAACTCGG-11	Nipbl+/-	LB11	0.0817608	-0.0487309	S	1.62658	1.88101
CATGGCGAGAAGGACA-11	Nipbl+/-	LB11	0.0172666	-0.110271	S	2.30356	2.09464
CATGGCGCAGGCAGTA-11	Nipbl+/-	LB11	-0.0018035	-0.0972856	G1	1.5403	0.321128
CATGGCGCAGGGATTG-11	Nipbl+/-	LB11	-0.067868	0.0706469	G2M	-0.746362	1.43329
CATGGCGGTCCGTGAC-11	Nipbl+/-	LB11	-0.0722169	-0.071737	G1	0.784499	0.499382
CATGGCGGTTACCAGT-11	Nipbl+/-	LB11	0.0966564	0.219513	G2M	-4.64413	1.97916
CATGGCGTCAAGCCTA-11	Nipbl+/-	LB11	-0.0119856	-0.0223627	G1	1.87467	0.690613
CATTATCCAAATCCGT-11	Nipbl+/-	LB11	0.131991	-0.0602612	S	3.21836	1.82391
CATTATCCATCGTCGG-11	Nipbl+/-	LB11	-0.111823	0.0938249	G2M	-2.80649	1.71064
CATTATCCATTACCTT-11	Nipbl+/-	LB11	-0.0579041	0.377049	G2M	-6.36378	1.16577
CATTATCCATTGGGCC-11	Nipbl+/-	LB11	-0.193427	0.0647075	G2M	-3.35466	2.11546
CATTATCTCACCAGGC-11	Nipbl+/-	LB11	-0.0649035	0.0710299	G2M	-0.339308	1.55488
CATTCGCAGCTGCCCA-11	Nipbl+/-	LB11	0.158633	-0.014304	S	2.56017	3.17351
CATTCGCAGGAATCGC-11	Nipbl+/-	LB11	-0.0765745	0.148258	G2M	-3.20801	1.38386
CATTCGCAGTGAACGC-11	Nipbl+/-	LB11	-0.0972107	0.136125	G2M	-3.68792	1.11217
CATTCGCCACAACTGT-11	Nipbl+/-	LB11	-0.0104577	-0.236877	G1	3.44304	-1.06298
CATTCGCGTAAACGCG-11	Nipbl+/-	LB11	-0.200718	-0.0798071	G1	0.2535	-0.942452
CATTCGCGTATGCTTG-11	Nipbl+/-	LB11	0.0826106	-0.0323241	S	2.90684	3.45979
CATTCGCGTGTAATGA-11	Nipbl+/-	LB11	0.0425035	0.0816123	G2M	-0.362606	1.26833
CCAATCCAGTGGAGTC-11	Nipbl+/-	LB11	-0.153337	0.154177	G2M	-5.41553	3.26681
CCAATCCGTGGAAAGA-11	Nipbl+/-	LB11	0.0677263	0.0140232	S	1.16004	1.58118
CCAATCCGTGTCTGAT-11	Nipbl+/-	LB11	0.115246	-0.112847	S	2.56693	1.89448
CCAATCCGTTGACGTT-11	Nipbl+/-	LB11	-0.0882917	0.113476	G2M	-4.17822	0.803621
CCAATCCTCAGAGACG-11	Nipbl+/-	LB11	0.0954318	-0.14915	S	3.40573	1.01079
CCAATCCTCCCTTGCA-11	Nipbl+/-	LB11	0.162918	-0.131989	S	4.14584	2.9936
CCAATCCTCTGCGACG-11	Nipbl+/-	LB11	-0.0426105	0.204761	G2M	-5.62079	3.79131
CCACCTAAGGCGCTCT-11	Nipbl+/-	LB11	-0.233739	-0.0224444	G1	-0.578546	-0.652305
CCACCTAAGTGTACCT-11	Nipbl+/-	LB11	-0.145351	0.0731501	G2M	-1.88143	2.36836
CCACCTACAACCGCCA-11	Nipbl+/-	LB11	-0.256712	0.0459037	G2M	-2.36637	1.82228
CCACCTACACTTCGAA-11	Nipbl+/-	LB11	0.05923	-0.180818	S	3.72456	2.604
CCACCTAGTAACGCGA-11	Nipbl+/-	LB11	0.0174626	0.130832	G2M	-2.55687	3.64383
CCACCTAGTCTAGCCG-11	Nipbl+/-	LB11	-0.0604411	-0.0806128	G1	1.18313	1.77116
CCACCTAGTCTCTTTA-11	Nipbl+/-	LB11	0.0129092	-0.00788727	S	0.973023	0.936945
CCACGGAAGAGGGATA-11	Nipbl+/-	LB11	-0.180177	-0.267707	G1	2.89483	-1.86469
CCACGGACACAACGCC-11	Nipbl+/-	LB11	-0.0897486	0.21003	G2M	-6.25053	2.61298
CCACGGATCTTCGGTC-11	Nipbl+/-	LB11	0.0952894	-0.0316863	S	1.73771	0.906575
CCACTACAGGCAATTA-11	Nipbl+/-	LB11	0.0115411	-0.198514	S	4.12352	3.51501
CCACTACCATTGGTAC-11	Nipbl+/-	LB11	0.027771	-0.0609375	S	1.28379	2.35015
CCACTACTCAGCCTAA-11	Nipbl+/-	LB11	0.192454	0.0858559	S	0.343968	3.67674
CCACTACTCCGCGGTA-11	Nipbl+/-	LB11	0.0919338	-0.00463536	S	1.45676	1.6277
CCAGCGACAGCGTTCG-11	Nipbl+/-	LB11	-0.195138	0.0389935	G2M	-1.56481	0.741442
CCAGCGAGTAGCACGA-11	Nipbl+/-	LB11	-0.172874	0.158463	G2M	-2.88398	2.20393
CCAGCGAGTCTCATCC-11	Nipbl+/-	LB11	-0.050038	0.0834897	G2M	-1.54087	1.20026
CCAGCGAGTGAAAGAG-11	Nipbl+/-	LB11	-0.113253	-0.0404019	G1	0.246874	0.410357
CCATGTCGTTAGTGGG-11	Nipbl+/-	LB11	0.0756498	-0.18956	S	3.19753	0.937451
CCATGTCGTTCCCTTG-11	Nipbl+/-	LB11	-0.15295	0.188813	G2M	-5.60172	1.8369
CCATTCGAGTCCAGGA-11	Nipbl+/-	LB11	-0.165958	0.228398	G2M	-5.00415	2.7809
CCATTCGCAAGGTTCT-11	Nipbl+/-	LB11	-0.0262156	0.0521744	G2M	-0.324028	0.997234
CCATTCGCATCAGTCA-11	Nipbl+/-	LB11	0.0474608	0.2104	G2M	-2.78513	3.63187
CCATTCGGTTGTGGAG-11	Nipbl+/-	LB11	0.163995	-0.189865	S	4.26517	1.98577
CCCAATCAGGGAGTAA-11	Nipbl+/-	LB11	-0.0235986	0.0152364	G2M	-0.784514	0.254886
CCCAATCGTGGGTATG-11	Nipbl+/-	LB11	-0.0470114	0.197816	G2M	-6.05076	2.19076
CCCAATCTCTGGCGAC-11	Nipbl+/-	LB11	-0.212985	0.125044	G2M	-2.83906	0.317175
CCCAGTTAGATGTGTA-11	Nipbl+/-	LB11	-0.0716789	0.0647111	G2M	-2.28303	2.83283
CCCAGTTCATTTGCCC-11	Nipbl+/-	LB11	0.0222735	-0.0517825	S	1.21613	0.919619
CCCAGTTGTTACCAGT-11	Nipbl+/-	LB11	-0.149169	0.239105	G2M	-6.49354	3.65617
CCCATACAGTATCTCG-11	Nipbl+/-	LB11	-0.250971	0.188296	G2M	-6.91531	3.54471
CCCATACTCAAGGTAA-11	Nipbl+/-	LB11	-0.0432772	-0.13046	G1	2.45781	1.08366
CCCTCCTCAGGAATCG-11	Nipbl+/-	LB11	0.122695	-0.233425	S	4.28003	0.642528
CCCTCCTCATACAGCT-11	Nipbl+/-	LB11	-0.256693	-0.127493	G1	1.07476	-0.57061
CCCTCCTTCGAACTGT-11	Nipbl+/-	LB11	-0.00429104	0.164198	G2M	-4.28872	2.78579
CCGGGATAGTCAAGGC-11	Nipbl+/-	LB11	0.0212785	-0.00489487	S	-0.273569	2.8199
CCGGGATGTCACACGC-11	Nipbl+/-	LB11	0.2721	-0.273282	S	6.42949	3.17803
CCGGGATGTGTATGGG-11	Nipbl+/-	LB11	-0.0644215	-0.163048	G1	2.51025	-0.0669582
CCGGTAGTCGGAGGTA-11	Nipbl+/-	LB11	-0.194104	0.207538	G2M	-5.18902	3.32881
CCGTACTAGAGACTAT-11	Nipbl+/-	LB11	-0.0469346	0.178757	G2M	-5.37172	2.92597
CCGTACTAGCCGCCTA-11	Nipbl+/-	LB11	-0.140939	0.0799858	G2M	-2.36465	1.20873
CCGTACTAGCTAGCCC-11	Nipbl+/-	LB11	-0.129567	0.138478	G2M	-4.1486	0.421249
CCGTACTAGTGGACGT-11	Nipbl+/-	LB11	-0.23119	0.35092	G2M	-7.6602	3.9855
CCGTACTCACTTACGA-11	Nipbl+/-	LB11	-0.185786	0.263866	G2M	-6.74871	1.82539
CCGTACTGTAGTGAAT-11	Nipbl+/-	LB11	0.194836	-0.155041	S	4.85512	1.06661
CCGTACTGTGATGTCT-11	Nipbl+/-	LB11	0.22472	-0.160544	S	5.14317	1.77661
CCGTACTTCTATCCTA-11	Nipbl+/-	LB11	-0.0270235	0.12072	G2M	-4.03717	2.25723
CCGTGGAAGACCGGAT-11	Nipbl+/-	LB11	-0.034805	0.01714	G2M	0.647578	1.57515
CCGTGGAAGACTACAA-11	Nipbl+/-	LB11	-0.158098	0.0841358	G2M	-0.836324	2.3662
CCGTGGAAGCTTTGGT-11	Nipbl+/-	LB11	-0.0521249	0.0781042	G2M	-1.68449	1.90981
CCGTGGAAGGACAGCT-11	Nipbl+/-	LB11	0.147847	-0.169742	S	4.83898	0.799624
CCGTGGAAGTAATCCC-11	Nipbl+/-	LB11	-0.0756626	0.159578	G2M	-6.22361	3.38602
CCGTGGAAGTATTGGA-11	Nipbl+/-	LB11	0.102277	-0.0903085	S	3.37004	2.42979
CCGTGGACAATCTGCA-11	Nipbl+/-	LB11	-0.131819	-0.101214	G1	0.88058	-2.07608
CCGTGGAGTACTCAAC-11	Nipbl+/-	LB11	-0.0850948	-0.106108	G1	0.948047	0.540012
CCGTGGATCACTGGGC-11	Nipbl+/-	LB11	-0.113413	0.142212	G2M	-3.33932	2.33728
CCGTGGATCTATGTGG-11	Nipbl+/-	LB11	-0.116841	0.0655652	G2M	-0.242513	2.13079
CCGTTCACAACTGGCC-11	Nipbl+/-	LB11	-0.156402	-0.065499	G1	0.149226	0.835966
CCGTTCAGTGAGGGTT-11	Nipbl+/-	LB11	-0.0841551	0.0627501	G2M	-2.26498	2.36155
CCGTTCATCTCAACTT-11	Nipbl+/-	LB11	0.169479	-0.146117	S	4.15239	2.05583
CCTAAAGCAGGGTACA-11	Nipbl+/-	LB11	-0.0870093	0.0893758	G2M	-3.11028	-0.00549105
CCTAAAGGTGTATGGG-11	Nipbl+/-	LB11	-0.0608072	0.169965	G2M	-6.48971	3.18062
CCTAAAGTCACTCCTG-11	Nipbl+/-	LB11	-0.252237	-0.353052	G1	2.97044	-3.67357
CCTAAAGTCGTTACGA-11	Nipbl+/-	LB11	0.00983518	0.204317	G2M	-4.00488	4.18943
CCTAAAGTCTTCAACT-11	Nipbl+/-	LB11	0.00425972	-0.0179776	S	0.882808	-0.459691
CCTACACAGGTGTTAA-11	Nipbl+/-	LB11	-0.331694	-0.312626	G1	2.39672	-3.09285
CCTACACCACATCCAA-11	Nipbl+/-	LB11	-0.0894429	0.294372	G2M	-6.41756	1.51725
CCTACACCACTTAACG-11	Nipbl+/-	LB11	0.00295936	-0.116728	S	3.04008	0.275631
CCTACACCAGTAAGCG-11	Nipbl+/-	LB11	-0.0971405	0.170419	G2M	-3.90183	2.66817
CCTACACGTACCATCA-11	Nipbl+/-	LB11	-0.204848	0.118867	G2M	-3.98857	-0.531881
CCTACACGTTCACCTC-11	Nipbl+/-	LB11	-0.0260536	0.216615	G2M	-4.33542	2.9785
CCTACCAAGGGCTTCC-11	Nipbl+/-	LB11	-0.133124	-0.0548234	G1	0.267167	0.0220663
CCTACCAAGGTGTTAA-11	Nipbl+/-	LB11	0.0547615	-0.136107	S	3.10462	-0.283915
CCTACCAGTACCGAGA-11	Nipbl+/-	LB11	-0.0527923	0.05281	G2M	-1.24865	1.32606
CCTACCAGTCCTCTTG-11	Nipbl+/-	LB11	-0.196563	-0.084067	G1	-1.32768	-1.51285
CCTACCATCACGCATA-11	Nipbl+/-	LB11	-0.11458	0.214058	G2M	-5.49669	2.9548
CCTACCATCGCGGATC-11	Nipbl+/-	LB11	0.295619	-0.0146202	S	4.10413	4.80391
CCTAGCTGTCAGAAGC-11	Nipbl+/-	LB11	-0.0342234	-0.0322926	G1	0.725247	-0.575697
CCTAGCTGTGACCAAG-11	Nipbl+/-	LB11	0.000891018	-0.256304	S	3.1912	1.31096
CCTAGCTGTTACAGAA-11	Nipbl+/-	LB11	0.184334	-0.140395	S	4.42646	1.51845
CCTATTAAGGGATACC-11	Nipbl+/-	LB11	-0.181838	0.216062	G2M	-4.95478	1.45481
CCTATTAGTACTCAAC-11	Nipbl+/-	LB11	0.0964411	0.0599506	S	-1.89032	4.34962
CCTATTAGTGAGTATA-11	Nipbl+/-	LB11	0.0977215	-0.00890308	S	2.26008	2.66417
CCTATTAGTTACCGAT-11	Nipbl+/-	LB11	-0.0936335	0.100904	G2M	-1.43814	1.54691
CCTCAGTCAATAGCAA-11	Nipbl+/-	LB11	-0.00273319	-0.209498	G1	3.3545	1.31071
CCTCAGTCAGACGCAA-11	Nipbl+/-	LB11	0.150917	-0.00442235	S	1.1137	3.51353
CCTCTGACATTTGCCC-11	Nipbl+/-	LB11	-0.153873	-0.0527639	G1	-1.27526	-0.449875
CCTCTGAGTTATGCGT-11	Nipbl+/-	LB11	-0.210968	0.158594	G2M	-6.53368	2.93562
CCTCTGATCCGAATGT-11	Nipbl+/-	LB11	-0.0734795	-0.144881	G1	3.16119	-2.35796
CCTTACGAGGGATACC-11	Nipbl+/-	LB11	0.0327773	-0.13494	S	2.43999	-0.227524
CCTTACGAGTGACTCT-11	Nipbl+/-	LB11	0.032118	0.147523	G2M	-1.51127	2.97212
CCTTACGCAAATCCGT-11	Nipbl+/-	LB11	0.0934465	-0.171204	S	3.88631	1.85066
CCTTACGCACGAGAGT-11	Nipbl+/-	LB11	-0.196443	0.10827	G2M	-3.23815	0.653103
CCTTACGCACTGCCAG-11	Nipbl+/-	LB11	-0.0454597	0.212779	G2M	-3.12202	3.91691
CCTTACGCAGGTGCCT-11	Nipbl+/-	LB11	-0.0475916	-0.160829	G1	1.86112	0.460033
CCTTACGGTGGTAACG-11	Nipbl+/-	LB11	-0.0601381	-0.0882806	G1	2.88909	1.4186
CCTTACGTCTCGTTTA-11	Nipbl+/-	LB11	-0.0487989	-0.048897	G1	0.426326	0.269187
CCTTCCCAGATGGGTC-11	Nipbl+/-	LB11	0.117173	0.0784338	S	0.0400632	1.96913
CCTTCCCCACCTCGGA-11	Nipbl+/-	LB11	-0.390571	-0.35339	G1	3.09465	-3.52674
CCTTCCCCAGCTGTGC-11	Nipbl+/-	LB11	-0.0736625	0.0895399	G2M	-1.35844	0.230722
CCTTCCCGTCAGGACA-11	Nipbl+/-	LB11	0.0549722	0.0380595	S	0.235659	3.66024
CCTTCCCGTGATGCCC-11	Nipbl+/-	LB11	0.104927	-0.2249	S	3.89007	0.177365
CCTTCCCGTTGGAGGT-11	Nipbl+/-	LB11	0.138634	0.0162107	S	2.59916	3.10774
CCTTCCCTCGGAGGTA-11	Nipbl+/-	LB11	-0.0216617	-0.155475	G1	3.54851	0.23744
CCTTCGAAGTGGGTTG-11	Nipbl+/-	LB11	-0.187525	0.115891	G2M	-2.61956	1.35319
CCTTCGACATATGCTG-11	Nipbl+/-	LB11	-0.108775	0.0480424	G2M	0.748408	1.89727
CCTTCGAGTAGCTGCC-11	Nipbl+/-	LB11	-0.0724981	0.0987022	G2M	-1.67581	3.07347
CCTTCGATCTATGTGG-11	Nipbl+/-	LB11	-0.101821	0.0729364	G2M	-2.1819	2.4195
CCTTTCTAGACTTGAA-11	Nipbl+/-	LB11	-0.0427819	0.0941927	G2M	-2.94803	1.56621
CCTTTCTAGTGCCATT-11	Nipbl+/-	LB11	-0.305121	-0.274721	G1	2.09972	-4.01714
CCTTTCTGTAGCGCTC-11	Nipbl+/-	LB11	-0.127861	0.125062	G2M	-1.96007	1.22538
CCTTTCTGTTCCGGCA-11	Nipbl+/-	LB11	0.0953466	0.227522	G2M	-4.2147	1.07999
CCTTTCTTCATGTAGC-11	Nipbl+/-	LB11	-0.0929125	0.240494	G2M	-4.90906	2.18844
CGAACATAGAGTGAGA-11	Nipbl+/-	LB11	0.131357	-0.10456	S	3.64344	3.80125
CGAACATAGATACACA-11	Nipbl+/-	LB11	0.00113223	0.185759	G2M	-3.58845	4.45158
CGAACATAGATCGATA-11	Nipbl+/-	LB11	-0.0940412	0.101023	G2M	-2.47727	2.76655
CGAACATAGTGGAGAA-11	Nipbl+/-	LB11	-0.21615	0.243077	G2M	-7.80263	3.27539
CGAACATGTCTCCCTA-11	Nipbl+/-	LB11	-0.164569	0.270242	G2M	-5.30046	1.50552
CGAACATGTCTGCAAT-11	Nipbl+/-	LB11	-0.201999	0.23583	G2M	-5.16062	2.9897
CGAACATGTCTTCAAG-11	Nipbl+/-	LB11	-0.183017	-0.159417	G1	2.43787	-1.54742
CGAACATGTGAAATCA-11	Nipbl+/-	LB11	-0.0290891	0.0403447	G2M	-0.354326	1.67716
CGAACATGTGTGCGTC-11	Nipbl+/-	LB11	-0.251956	0.215481	G2M	-8.04255	1.60325
CGAACATTCTAGAGTC-11	Nipbl+/-	LB11	-0.0636204	-0.0498628	G1	0.946534	0.20357
CGAACATTCTATCCTA-11	Nipbl+/-	LB11	-0.168603	0.0964522	G2M	-2.75941	0.0224689
CGAACATTCTGCTTGC-11	Nipbl+/-	LB11	-0.0573459	-0.12527	G1	2.55063	-0.659096
CGAATGTAGCTAGGCA-11	Nipbl+/-	LB11	-0.00749274	-0.0469681	G1	1.39064	0.680845
CGAATGTAGTCACGCC-11	Nipbl+/-	LB11	-0.150761	0.163797	G2M	-4.12467	2.48667
CGAATGTCACAGAGGT-11	Nipbl+/-	LB11	0.0599487	0.10845	G2M	-1.40318	1.95643
CGAATGTCAGGATCGA-11	Nipbl+/-	LB11	0.141323	-0.177848	S	4.26183	1.39995
CGAATGTCATTCGACA-11	Nipbl+/-	LB11	-0.155886	0.150038	G2M	-4.66185	1.01406
CGAATGTGTCAACATC-11	Nipbl+/-	LB11	0.14498	-0.142738	S	4.21474	2.37196
CGAATGTTCCAAGCCG-11	Nipbl+/-	LB11	-0.108232	-0.171187	G1	1.92104	0.120656
CGACCTTAGAGACTTA-11	Nipbl+/-	LB11	-0.0465803	0.0273371	G2M	-1.44154	0.849088
CGACCTTAGAGTAAGG-11	Nipbl+/-	LB11	-0.206387	0.0691486	G2M	-2.54247	1.49795
CGACCTTGTCTTCGTC-11	Nipbl+/-	LB11	0.184945	0.0489545	S	1.69915	3.11364
CGACTTCAGCGAGAAA-11	Nipbl+/-	LB11	-0.161493	-0.033511	G1	-0.899144	-2.41277
CGACTTCAGGATGTAT-11	Nipbl+/-	LB11	-0.187494	0.194499	G2M	-4.34079	1.77357
CGACTTCAGGCTACGA-11	Nipbl+/-	LB11	-0.242175	0.104867	G2M	-2.78274	0.484706
CGACTTCCAGACGCCT-11	Nipbl+/-	LB11	-0.161407	0.181028	G2M	-5.59981	-0.226236
CGACTTCGTCGCATAT-11	Nipbl+/-	LB11	0.143868	-0.0537382	S	2.97381	0.573104
CGACTTCGTGTTAAGA-11	Nipbl+/-	LB11	-0.107474	-0.0434768	G1	-1.26074	-0.548009
CGACTTCTCATTATCC-11	Nipbl+/-	LB11	0.182142	-0.0218438	S	2.00254	2.15809
CGACTTCTCCATGAGT-11	Nipbl+/-	LB11	-0.0110808	-0.0599563	G1	1.35111	-3.41226
CGACTTCTCGATCCCT-11	Nipbl+/-	LB11	0.0252079	-0.0961257	S	2.94747	0.992808
CGAGAAGAGACTAAGT-11	Nipbl+/-	LB11	-0.274476	0.176929	G2M	-4.90351	1.2896
CGAGAAGAGGGTCGAT-11	Nipbl+/-	LB11	-0.140082	0.173418	G2M	-4.88975	0.82112
CGAGAAGCAATAGCGG-11	Nipbl+/-	LB11	-0.112478	0.170286	G2M	-4.90748	2.46882
CGAGAAGGTCCATGAT-11	Nipbl+/-	LB11	-0.214871	0.269206	G2M	-6.96653	1.18643
CGAGAAGTCAATCTCT-11	Nipbl+/-	LB11	-0.133073	0.266771	G2M	-5.60797	2.47988
CGAGCACCAACACCTA-11	Nipbl+/-	LB11	-0.00384662	0.206069	G2M	-3.96258	4.06556
CGAGCACCAACGATCT-11	Nipbl+/-	LB11	-0.045893	0.158938	G2M	-2.92771	3.05428
CGAGCACCAATGGAGC-11	Nipbl+/-	LB11	-0.138279	0.122079	G2M	-2.45533	-0.419153
CGAGCACCAGTGGAGT-11	Nipbl+/-	LB11	0.0173309	-0.0951994	S	2.58632	1.33063
CGAGCCAAGATCTGCT-11	Nipbl+/-	LB11	-0.108097	0.208667	G2M	-6.16621	3.54242
CGAGCCAAGGCAATTA-11	Nipbl+/-	LB11	-0.0786264	0.116613	G2M	-2.37027	1.42775
CGAGCCAAGTCGAGTG-11	Nipbl+/-	LB11	-0.108035	0.168531	G2M	-4.74902	3.93329
CGAGCCACAGGTCCAC-11	Nipbl+/-	LB11	0.184391	-0.373177	S	6.30449	0.361384
CGAGCCACATGTAAGA-11	Nipbl+/-	LB11	-0.122175	0.155195	G2M	-2.03632	-0.0761413
CGATCGGAGTCCTCCT-11	Nipbl+/-	LB11	0.0778504	-0.115185	S	2.79608	2.90825
CGATCGGCATCACCCT-11	Nipbl+/-	LB11	-0.17083	0.0250235	G2M	-2.54344	0.454881
CGATCGGCATCCGGGT-11	Nipbl+/-	LB11	-0.206037	0.207014	G2M	-6.69774	2.58822
CGATCGGGTATTCGTG-11	Nipbl+/-	LB11	-0.142162	0.056986	G2M	-1.96876	-0.154544
CGATCGGGTCTACCTC-11	Nipbl+/-	LB11	-0.0228621	0.0227391	G2M	-0.711897	1.06665
CGATCGGGTTCAGACT-11	Nipbl+/-	LB11	0.235251	-0.173439	S	4.42635	2.91085
CGATCGGTCCCACTTG-11	Nipbl+/-	LB11	0.0789177	-0.244519	S	5.70239	2.07008
CGATGGCAGTGAATTG-11	Nipbl+/-	LB11	-0.0217655	0.103217	G2M	-0.536923	2.42644
CGATGGCAGTTCCACA-11	Nipbl+/-	LB11	-0.151931	0.120113	G2M	-3.7576	-0.896751
CGATGGCGTTCAGTAC-11	Nipbl+/-	LB11	0.0321577	-0.0882971	S	3.153	1.94654
CGATGGCTCTAACTTC-11	Nipbl+/-	LB11	0.280143	-0.00373085	S	2.66427	3.50202
CGATGTAGTAAGGATT-11	Nipbl+/-	LB11	0.00361841	-0.123853	S	2.27799	0.368589
CGATGTAGTCGGCTCA-11	Nipbl+/-	LB11	0.0776955	-0.133453	S	3.42159	1.03141
CGATGTATCACCACCT-11	Nipbl+/-	LB11	0.0324353	-0.000145778	S	1.36921	2.53923
CGATTGAAGATGTTAG-11	Nipbl+/-	LB11	-0.194587	0.19421	G2M	-3.65031	0.602704
CGATTGAAGCCGTCGT-11	Nipbl+/-	LB11	-0.0543048	0.0784568	G2M	-3.25502	3.20191
CGATTGACACTGTTAG-11	Nipbl+/-	LB11	-0.222491	-0.0498899	G1	-0.20025	-0.711588
CGATTGAGTGCTCTTC-11	Nipbl+/-	LB11	0.379464	-0.0371232	S	4.99	5.48298
CGATTGATCAATCTCT-11	Nipbl+/-	LB11	0.0757516	0.178365	G2M	-2.81092	3.53429
CGCCAAGAGCGTCTAT-11	Nipbl+/-	LB11	0.0938449	-0.0391583	S	2.36055	1.80159
CGCCAAGCAGAGCCAA-11	Nipbl+/-	LB11	-0.0342064	-0.144919	G1	2.63689	1.26883
CGCCAAGCATAGGATA-11	Nipbl+/-	LB11	-0.239903	-0.128422	G1	1.05593	1.76906
CGCCAAGCATCAGTAC-11	Nipbl+/-	LB11	0.0334243	-0.0217322	S	0.841894	2.25039
CGCCAAGGTACGAAAT-11	Nipbl+/-	LB11	0.0696813	-0.0576223	S	1.82964	0.886837
CGCCAAGGTAGGCTGA-11	Nipbl+/-	LB11	0.128881	-0.080312	S	3.53817	0.864689
CGCCAAGGTGCTGTAT-11	Nipbl+/-	LB11	-0.152113	-0.119661	G1	0.697403	-0.280921
CGCCAAGGTTTAGGAA-11	Nipbl+/-	LB11	-0.236013	0.172453	G2M	-6.17669	3.89214
CGCCAAGTCAAGATCC-11	Nipbl+/-	LB11	-0.0401718	0.0925969	G2M	-0.880438	-0.110636
CGCCAAGTCAGCTTAG-11	Nipbl+/-	LB11	0.00212948	0.0245232	G2M	-1.37814	2.72698
CGCCAAGTCGCGATCG-11	Nipbl+/-	LB11	0.0607507	-0.0422411	S	1.83718	-0.420918
CGCGGTAAGAGTAATC-11	Nipbl+/-	LB11	0.0485852	-0.0433936	S	1.16008	1.52886
CGCGGTAAGGCCGAAT-11	Nipbl+/-	LB11	0.0899337	-0.144333	S	3.35564	1.04853
CGCGGTAAGTGGGCTA-11	Nipbl+/-	LB11	-0.174682	0.176945	G2M	-4.21204	2.36468
CGCGGTACATAACCTG-11	Nipbl+/-	LB11	0.120922	-0.200503	S	4.44201	1.97734
CGCGGTACATATGAGA-11	Nipbl+/-	LB11	0.107477	-0.104608	S	3.15546	0.652859
CGCGGTAGTTACCGAT-11	Nipbl+/-	LB11	-0.190026	0.225674	G2M	-3.61843	-1.41943
CGCGGTATCAGTGTTG-11	Nipbl+/-	LB11	-0.0489005	-0.111979	G1	2.16078	-1.07829
CGCGGTATCGGCTTGG-11	Nipbl+/-	LB11	-0.269257	0.215416	G2M	-5.4785	2.43594
CGCGGTATCTCTAAGG-11	Nipbl+/-	LB11	0.122657	0.0556513	S	0.284696	2.14352
CGCGTTTCACGCGAAA-11	Nipbl+/-	LB11	0.0242759	0.273155	G2M	-4.39205	2.94436
CGCGTTTCATTATCTC-11	Nipbl+/-	LB11	0.127024	-0.0269357	S	2.48977	2.37561
CGCGTTTGTGGTACAG-11	Nipbl+/-	LB11	-0.0848589	0.0148598	G2M	-0.473858	1.20391
CGCGTTTGTTAGAACA-11	Nipbl+/-	LB11	-0.0824733	0.0160893	G2M	-0.71675	-0.133687
CGCGTTTTCCGTACAA-11	Nipbl+/-	LB11	-0.129765	-0.21349	G1	1.57465	-1.0965
CGCTATCAGACCACGA-11	Nipbl+/-	LB11	-0.168427	0.154525	G2M	-3.59073	2.69537
CGCTATCAGCAGACTG-11	Nipbl+/-	LB11	-0.220456	0.188822	G2M	-4.48479	1.38763
CGCTATCCAGGACGTA-11	Nipbl+/-	LB11	0.0167376	-0.0438701	S	-0.0291263	1.49985
CGCTATCGTGTAATGA-11	Nipbl+/-	LB11	0.152809	-0.156982	S	4.47722	1.0681
CGCTGGACAGACAAAT-11	Nipbl+/-	LB11	0.0733686	-0.161549	S	3.42349	1.28804
CGCTGGACAGAGTGTG-11	Nipbl+/-	LB11	-0.0833592	0.135627	G2M	-3.11584	2.21835
CGCTGGAGTGCTTCTC-11	Nipbl+/-	LB11	0.0498586	0.0175248	S	0.858465	1.06038
CGCTGGAGTTTAAGCC-11	Nipbl+/-	LB11	0.0969825	-0.13135	S	3.96545	2.22792
CGCTGGATCCAAGTAC-11	Nipbl+/-	LB11	-0.0349595	0.00765824	G2M	-0.488333	3.29506
CGCTGGATCCCTAACC-11	Nipbl+/-	LB11	-0.0231432	-0.154379	G1	2.40676	-0.405377
CGCTGGATCGGAAATA-11	Nipbl+/-	LB11	0.053507	-0.109914	S	4.16042	2.29193
CGCTTCAAGCACCGTC-11	Nipbl+/-	LB11	0.0305128	-0.262478	S	4.38617	0.391416
CGCTTCAAGGTGCTTT-11	Nipbl+/-	LB11	-0.00243439	0.00481437	G2M	0.546049	1.83792
CGCTTCAAGTACGACG-11	Nipbl+/-	LB11	0.210452	-0.0600981	S	3.28778	2.37151
CGCTTCAAGTGGGATC-11	Nipbl+/-	LB11	0.179724	-0.236646	S	5.16833	0.910878
CGGACACAGCCGCCTA-11	Nipbl+/-	LB11	-0.066696	0.0915846	G2M	-0.806007	1.89819
CGGACACAGGTAGCCA-11	Nipbl+/-	LB11	-0.0651642	0.0191137	G2M	0.133975	2.85039
CGGACACCAGACAAGC-11	Nipbl+/-	LB11	-0.292664	-0.353993	G1	2.80862	-2.51895
CGGACACTCAGCCTAA-11	Nipbl+/-	LB11	0.281376	-0.0985991	S	4.43129	1.30163
CGGACGTAGAAGGCCT-11	Nipbl+/-	LB11	-0.0263721	-0.179998	G1	2.90088	-0.779554
CGGACGTAGTCATGCT-11	Nipbl+/-	LB11	0.00691444	0.0240965	G2M	1.24231	2.44278
CGGACTGCACCAGCAC-11	Nipbl+/-	LB11	-0.152591	0.283938	G2M	-5.95128	3.57057
CGGACTGGTCCAACTA-11	Nipbl+/-	LB11	-0.0527919	-0.134591	G1	2.32542	-0.7609
CGGACTGGTCTTCTCG-11	Nipbl+/-	LB11	-0.118015	0.194414	G2M	-3.02771	0.804608
CGGACTGGTGGTGTAG-11	Nipbl+/-	LB11	0.0834416	-0.0780532	S	2.723	1.65778
CGGACTGGTTGGTTTG-11	Nipbl+/-	LB11	-0.186874	0.250552	G2M	-6.72067	1.9676
CGGACTGTCTTCAACT-11	Nipbl+/-	LB11	0.110633	-0.0628494	S	2.93663	2.18815
CGGACTGTCTTTACAC-11	Nipbl+/-	LB11	-0.0215394	0.082737	G2M	-1.48211	1.50593
CGGAGCTAGGAGTTTA-11	Nipbl+/-	LB11	-0.187259	0.298343	G2M	-6.16819	1.38266
CGGAGCTTCCCAAGTA-11	Nipbl+/-	LB11	0.0842168	-0.187975	S	3.91731	-0.450513
CGGAGTCAGATATACG-11	Nipbl+/-	LB11	-0.170617	-0.0721441	G1	0.538407	-3.52754
CGGAGTCAGTCGCCGT-11	Nipbl+/-	LB11	-0.0821383	0.0098536	G2M	-0.699772	0.182721
CGGAGTCAGTGTACCT-11	Nipbl+/-	LB11	0.102439	0.12133	G2M	0.387084	2.33136
CGGAGTCGTCGCATAT-11	Nipbl+/-	LB11	0.294506	-0.194531	S	6.11156	4.71686
CGGAGTCGTTGTCGCG-11	Nipbl+/-	LB11	0.0283799	-0.256776	S	3.97302	0.815899
CGGAGTCTCAACGGGA-11	Nipbl+/-	LB11	0.0641771	-0.147491	S	2.07135	0.68749
CGGCTAGAGCAGACTG-11	Nipbl+/-	LB11	0.0240907	-0.0588464	S	1.56479	-0.093673
CGGCTAGAGCTAGTTC-11	Nipbl+/-	LB11	0.145656	-0.135286	S	3.74788	1.48795
CGGCTAGCACGGTAAG-11	Nipbl+/-	LB11	-0.0114615	-0.0810791	G1	2.11833	1.53811
CGGCTAGCATGCAATC-11	Nipbl+/-	LB11	-0.0773918	0.153629	G2M	-1.92726	1.85066
CGGCTAGTCAGCGACC-11	Nipbl+/-	LB11	-0.122246	-0.0443064	G1	-1.18196	0.0758113
CGGCTAGTCGCCATAA-11	Nipbl+/-	LB11	0.0782982	-0.196478	S	3.97899	1.25801
CGGGTCAAGGGTTTCT-11	Nipbl+/-	LB11	0.00804262	-0.010613	S	0.743909	1.80571
CGGGTCAAGGTGTGGT-11	Nipbl+/-	LB11	-0.274659	0.0430255	G2M	-3.82598	0.0792563
CGGGTCACAAGTTAAG-11	Nipbl+/-	LB11	-0.0459039	-0.153712	G1	2.66089	-2.14382
CGGGTCACAGTCAGAG-11	Nipbl+/-	LB11	0.118261	0.152785	G2M	-2.36084	3.76649
CGGGTCAGTCTTCAAG-11	Nipbl+/-	LB11	0.0742708	-0.259343	S	4.12882	1.08852
CGGGTCATCGCGGATC-11	Nipbl+/-	LB11	0.0339504	-0.164464	S	2.416	1.01191
CGGTTAATCAGGTTCA-11	Nipbl+/-	LB11	-0.108512	-0.0587297	G1	0.029109	0.997301
CGTAGCGAGCTGGAAC-11	Nipbl+/-	LB11	-0.0998407	0.0820651	G2M	-2.80304	3.77735
CGTAGCGAGGATGTAT-11	Nipbl+/-	LB11	-0.172095	0.0416318	G2M	-1.41059	0.288576
CGTAGCGAGTGTACGG-11	Nipbl+/-	LB11	-0.293801	-0.268919	G1	2.58453	-3.14149
CGTAGCGCACACGCTG-11	Nipbl+/-	LB11	0.0766992	-0.181777	S	3.00144	1.15792
CGTAGCGGTAAACCTC-11	Nipbl+/-	LB11	0.0243596	0.182087	G2M	-2.80057	3.36615
CGTAGCGGTTACCAGT-11	Nipbl+/-	LB11	0.0598933	-0.151629	S	2.89385	1.67614
CGTAGCGTCATTATCC-11	Nipbl+/-	LB11	-0.0670942	0.109357	G2M	-2.59021	2.16041
CGTAGCGTCCAAGCCG-11	Nipbl+/-	LB11	0.00285495	0.0771627	G2M	-1.39517	2.42021
CGTAGGCCACAACGCC-11	Nipbl+/-	LB11	0.153287	-0.107919	S	4.22681	2.16997
CGTAGGCCAGAAGCAC-11	Nipbl+/-	LB11	0.00192887	0.196254	G2M	-2.40723	3.30552
CGTAGGCTCGCGGATC-11	Nipbl+/-	LB11	-0.0410987	0.0545222	G2M	-0.239062	1.83382
CGTAGGCTCGGCGCAT-11	Nipbl+/-	LB11	0.0936295	-0.162015	S	3.88513	1.57034
CGTCACTAGCTACCGC-11	Nipbl+/-	LB11	-0.157224	0.0115082	G2M	-1.14264	0.511076
CGTCACTCACGCCAGT-11	Nipbl+/-	LB11	-0.146176	0.0243429	G2M	-1.57567	0.0411413
CGTCACTCACTGCCAG-11	Nipbl+/-	LB11	-0.192212	0.0229111	G2M	-2.80801	-2.44427
CGTCACTGTGGTCCGT-11	Nipbl+/-	LB11	-0.0525687	0.236207	G2M	-5.03604	2.10419
CGTCAGGAGATCGATA-11	Nipbl+/-	LB11	0.0860324	-0.211526	S	4.015	1.71016
CGTCAGGAGATGTCGG-11	Nipbl+/-	LB11	-0.118218	0.195925	G2M	-4.77493	-0.298312
CGTCAGGCAGGACCCT-11	Nipbl+/-	LB11	0.125022	-0.177516	S	5.08177	2.43348
CGTCAGGCAGGATTGG-11	Nipbl+/-	LB11	0.250112	-0.12905	S	4.3557	3.01756
CGTCAGGGTACAGACG-11	Nipbl+/-	LB11	-0.0254181	0.127236	G2M	-2.73237	2.33017
CGTCAGGGTAGGGTAC-11	Nipbl+/-	LB11	0.031305	-0.122652	S	3.14552	0.812741
CGTCAGGGTGTAACGG-11	Nipbl+/-	LB11	0.193323	-0.208587	S	4.94208	2.48145
CGTCCATAGGAATTAC-11	Nipbl+/-	LB11	-0.212215	0.292411	G2M	-7.48162	2.18877
CGTCCATCACAAGTAA-11	Nipbl+/-	LB11	-0.220527	0.0163791	G2M	-1.76114	0.0220611
CGTCCATCACTGAAGG-11	Nipbl+/-	LB11	-0.128991	0.251716	G2M	-5.14467	1.47622
CGTCCATTCCGCATAA-11	Nipbl+/-	LB11	-0.163192	0.0305037	G2M	-1.82334	0.539118
CGTCTACAGACTACAA-11	Nipbl+/-	LB11	-0.0814362	0.0700652	G2M	-4.10248	3.30916
CGTCTACAGGTGCACA-11	Nipbl+/-	LB11	-0.0282222	-0.101392	G1	2.78217	3.11936
CGTCTACCAACTGCTA-11	Nipbl+/-	LB11	-0.216795	0.198699	G2M	-3.80861	1.2281
CGTCTACCAAGCTGAG-11	Nipbl+/-	LB11	-0.0988153	0.250293	G2M	-7.04589	3.22057
CGTCTACCAGTCCTTC-11	Nipbl+/-	LB11	-0.09833	0.142788	G2M	-3.01642	1.76989
CGTCTACGTACATGTC-11	Nipbl+/-	LB11	-0.0144945	-0.165642	G1	3.25499	0.697089
CGTCTACGTTGCCTCT-11	Nipbl+/-	LB11	-0.19697	0.0130905	G2M	-1.69407	-1.63893
CGTCTACTCAAGGTAA-11	Nipbl+/-	LB11	-0.187089	-0.0663975	G1	0.653874	-1.35369
CGTCTACTCATAACCG-11	Nipbl+/-	LB11	0.00935907	-0.106987	S	1.72449	2.49846
CGTCTACTCCAAACAC-11	Nipbl+/-	LB11	-0.0305745	0.102317	G2M	-3.09468	1.89444
CGTGAGCAGAGCCTAG-11	Nipbl+/-	LB11	-0.192323	-0.271469	G1	3.01872	-2.20413
CGTGAGCAGTAGTGCG-11	Nipbl+/-	LB11	0.0586781	-0.0438359	S	2.29236	3.86196
CGTGAGCCACTTGGAT-11	Nipbl+/-	LB11	0.0901813	-0.228604	S	3.42772	1.15923
CGTGAGCGTAGGCTGA-11	Nipbl+/-	LB11	0.201811	-0.0294928	S	2.10458	3.2754
CGTGAGCTCGCGCCAA-11	Nipbl+/-	LB11	0.00106139	-0.149092	S	2.27736	1.22667
CGTGTAAAGCGATATA-11	Nipbl+/-	LB11	-0.00587362	0.197793	G2M	-1.55933	1.31293
CGTGTAATCAACACCA-11	Nipbl+/-	LB11	-0.162055	0.0923993	G2M	-2.16833	1.03847
CGTGTCTAGGCCCGTT-11	Nipbl+/-	LB11	0.189641	-0.178158	S	5.17399	2.72358
CGTGTCTCAACTTGAC-11	Nipbl+/-	LB11	-0.0275542	-0.212705	G1	2.07299	-2.26736
CGTGTCTCACCGCTAG-11	Nipbl+/-	LB11	0.223757	-0.164592	S	4.98194	2.68788
CGTGTCTCAGGTGGAT-11	Nipbl+/-	LB11	-0.0911942	0.141964	G2M	-3.23644	1.34224
CGTGTCTCATTCTCAT-11	Nipbl+/-	LB11	0.0655587	-0.0824501	S	3.37716	3.32693
CGTGTCTGTAGGAGTC-11	Nipbl+/-	LB11	-0.0312556	-0.138052	G1	4.1128	-0.507524
CGTGTCTGTCGACTGC-11	Nipbl+/-	LB11	-0.0355152	-0.0674107	G1	2.61401	0.514202
CGTGTCTGTGCCTGCA-11	Nipbl+/-	LB11	0.00905205	-0.204066	S	4.35052	-0.387898
CGTGTCTGTTAAGACA-11	Nipbl+/-	LB11	-0.122058	0.0995965	G2M	-1.00595	1.75048
CGTGTCTTCCTAGGGC-11	Nipbl+/-	LB11	-0.0180065	-0.122754	G1	1.67375	1.2935
CGTGTCTTCTTTACGT-11	Nipbl+/-	LB11	-0.065867	0.110596	G2M	-2.25065	1.51058
CGTTAGAAGTGGAGTC-11	Nipbl+/-	LB11	-0.25772	0.0709502	G2M	-3.15826	-0.586258
CGTTAGATCCCAAGAT-11	Nipbl+/-	LB11	0.058177	-0.0550078	S	1.99794	1.12277
CGTTCTGAGAGTACAT-11	Nipbl+/-	LB11	-0.119748	0.0384799	G2M	-2.02802	2.43429
CGTTCTGGTTCCTCCA-11	Nipbl+/-	LB11	-0.307751	-0.318093	G1	2.78002	-2.81717
CGTTCTGTCGGCGGTT-11	Nipbl+/-	LB11	-0.0471988	-0.113047	G1	2.08562	0.778758
CGTTCTGTCTTTCCTC-11	Nipbl+/-	LB11	-0.286997	-0.321168	G1	3.11363	-1.68739
CTAACTTAGAAGGCCT-11	Nipbl+/-	LB11	-0.0751471	0.0153911	G2M	-0.481142	0.887392
CTAACTTCATCTATGG-11	Nipbl+/-	LB11	-0.0180571	0.297725	G2M	-5.87611	3.91747
CTAACTTGTAAATGTG-11	Nipbl+/-	LB11	0.203038	-0.20761	S	4.9167	1.85962
CTAAGACAGAACTGTA-11	Nipbl+/-	LB11	0.0149566	-0.124724	S	2.33061	-0.0554287
CTAAGACGTCGAATCT-11	Nipbl+/-	LB11	-0.16045	0.10964	G2M	-3.97089	3.33226
CTAAGACGTTCCACGG-11	Nipbl+/-	LB11	-0.110444	-0.0293263	G1	-0.519216	0.70628
CTAAGACTCAGCCTAA-11	Nipbl+/-	LB11	-0.205597	-0.0416142	G1	1.21392	-0.648737
CTAATGGAGAGCTATA-11	Nipbl+/-	LB11	-0.00106765	0.0591227	G2M	0.35008	2.37164
CTAATGGAGGCATTGG-11	Nipbl+/-	LB11	-0.142093	0.134385	G2M	-4.75831	1.56256
CTAATGGCAGGGAGAG-11	Nipbl+/-	LB11	-0.155001	0.132925	G2M	-4.00454	2.87699
CTAATGGCATGCCACG-11	Nipbl+/-	LB11	-0.0549324	-0.098985	G1	1.57408	0.973618
CTAATGGGTCACACGC-11	Nipbl+/-	LB11	0.214669	-0.207022	S	5.57889	1.32012
CTAATGGGTCCGCTGA-11	Nipbl+/-	LB11	-0.0776495	-0.129775	G1	1.0793	0.72462
CTAATGGGTTACGTCA-11	Nipbl+/-	LB11	0.00582414	-0.221694	S	3.66615	-0.38503
CTAATGGTCGCCTGTT-11	Nipbl+/-	LB11	-0.15273	-0.0333496	G1	-1.49648	-1.21807
CTAATGGTCGGAGGTA-11	Nipbl+/-	LB11	0.232763	-0.245512	S	5.31223	2.03634
CTACACCAGAGTGAGA-11	Nipbl+/-	LB11	-0.173626	0.252052	G2M	-7.34749	4.86585
CTACATTAGCTGCGAA-11	Nipbl+/-	LB11	-0.139625	-0.0289485	G1	1.27607	0.547602
CTACATTCAACTTGAC-11	Nipbl+/-	LB11	0.0339424	0.0886565	G2M	1.44818	2.22228
CTACATTCAGATCTGT-11	Nipbl+/-	LB11	-0.0255608	0.0115419	G2M	0.914094	2.42059
CTACATTGTAGCTAAA-11	Nipbl+/-	LB11	-0.0955349	0.176437	G2M	-3.9403	2.61399
CTACATTTCCTTGCCA-11	Nipbl+/-	LB11	-0.13586	0.0966751	G2M	-1.41905	-1.12024
CTACCCAGTAATCGTC-11	Nipbl+/-	LB11	-0.211018	0.201221	G2M	-5.14653	0.867067
CTACGTCCACACGCTG-11	Nipbl+/-	LB11	0.137014	-0.0756236	S	2.45991	1.08866
CTACGTCCAGGCGATA-11	Nipbl+/-	LB11	-0.0173513	0.308554	G2M	-5.75914	4.39696
CTACGTCGTTGATTGC-11	Nipbl+/-	LB11	-0.152547	-0.209275	G1	2.80507	-0.19831
CTACGTCGTTGTACAC-11	Nipbl+/-	LB11	-0.0714953	-0.00319866	G1	-1.73749	-0.171489
CTACGTCTCCGCGTTT-11	Nipbl+/-	LB11	-0.143186	0.172745	G2M	-3.96831	1.85289
CTAGAGTGTACGACCC-11	Nipbl+/-	LB11	-0.0974296	0.0862907	G2M	-2.36231	1.89455
CTAGCCTCAGTAGAGC-11	Nipbl+/-	LB11	-0.0587599	-0.104444	G1	1.27362	-0.434608
CTAGCCTGTAAATGAC-11	Nipbl+/-	LB11	0.077911	-0.12642	S	3.67574	0.559855
CTAGCCTTCAGCTCGG-11	Nipbl+/-	LB11	-0.220666	-0.256839	G1	2.1523	-3.68926
CTAGCCTTCCTGTACC-11	Nipbl+/-	LB11	-0.146106	0.060019	G2M	-1.83822	2.51628
CTAGCCTTCTCCCTGA-11	Nipbl+/-	LB11	0.0201734	0.148346	G2M	-2.60376	-1.41137
CTAGTGAAGTACCGGA-11	Nipbl+/-	LB11	-0.101755	0.164536	G2M	-5.3694	1.81002
CTAGTGATCAACCAAC-11	Nipbl+/-	LB11	-0.256052	0.289286	G2M	-8.51519	1.70883
CTAGTGATCCCACTTG-11	Nipbl+/-	LB11	0.0568697	-0.0863995	S	2.2123	1.27628
CTCACACAGGCGTACA-11	Nipbl+/-	LB11	0.137938	-0.0961628	S	2.56077	4.47231
CTCACACGTCAGAGGT-11	Nipbl+/-	LB11	-0.0486285	0.089338	G2M	-2.18279	1.9622
CTCACACGTCCGTCAG-11	Nipbl+/-	LB11	0.0537718	0.00136815	S	1.44351	2.19409
CTCACACGTTTACTCT-11	Nipbl+/-	LB11	0.218876	-0.103909	S	4.19135	3.32319
CTCACACTCTGCGACG-11	Nipbl+/-	LB11	0.0146222	0.181541	G2M	-3.37312	2.53244
CTCAGAACAGAGCCAA-11	Nipbl+/-	LB11	-0.000136726	-0.299827	G1	3.22705	-0.182331
CTCAGAAGTATTCTCT-11	Nipbl+/-	LB11	-0.117353	0.155474	G2M	-4.73715	2.48747
CTCAGAAGTGAGTATA-11	Nipbl+/-	LB11	0.0260919	0.00787601	S	0.252845	2.04849
CTCAGAAGTTTAGGAA-11	Nipbl+/-	LB11	0.125553	-0.0880711	S	3.11722	2.76647
CTCAGAATCCGAATGT-11	Nipbl+/-	LB11	0.0176733	-0.0782304	S	2.32869	1.2091
CTCAGAATCTAACTCT-11	Nipbl+/-	LB11	-0.0985854	0.312486	G2M	-5.95986	3.84368
CTCATTAAGGCCATAG-11	Nipbl+/-	LB11	0.308257	-0.172704	S	6.25178	3.25665
CTCATTAAGGCCCTCA-11	Nipbl+/-	LB11	-0.0741021	0.0953319	G2M	-0.545904	2.06312
CTCATTACAGGAACGT-11	Nipbl+/-	LB11	-0.145008	0.0315634	G2M	-3.34814	0.278552
CTCATTAGTGTATGGG-11	Nipbl+/-	LB11	-0.197061	0.0115296	G2M	-1.92262	0.377123
CTCATTAGTGTGGTTT-11	Nipbl+/-	LB11	0.0663149	-0.147719	S	4.04001	1.99013
CTCATTATCAGTCAGT-11	Nipbl+/-	LB11	-0.149068	0.0220754	G2M	-1.39499	-0.106714
CTCATTATCTTGAGAC-11	Nipbl+/-	LB11	0.224892	-0.28229	S	5.43383	1.6383
CTCCTAGAGCCAGGAT-11	Nipbl+/-	LB11	0.0760744	0.0151288	S	1.28346	1.83939
CTCCTAGCACCTTGTC-11	Nipbl+/-	LB11	-0.023955	0.0902002	G2M	-1.55792	2.47299
CTCCTAGCATATGCTG-11	Nipbl+/-	LB11	-0.105184	-0.0706318	G1	1.58612	-2.06541
CTCCTAGTCCAGATCA-11	Nipbl+/-	LB11	0.246104	-0.201967	S	6.08816	2.73389
CTCGAAACAAAGGCGT-11	Nipbl+/-	LB11	0.112256	-0.146419	S	4.17185	2.21184
CTCGAAACAGATAATG-11	Nipbl+/-	LB11	0.11904	-0.174882	S	3.62465	2.42609
CTCGAAACAGTATCTG-11	Nipbl+/-	LB11	-0.0958785	-0.0634444	G1	0.840859	1.68896
CTCGAAAGTTCGAATC-11	Nipbl+/-	LB11	0.000308984	-0.107912	S	3.7023	2.27783
CTCGAAATCAGTGCAT-11	Nipbl+/-	LB11	-0.0404238	0.138426	G2M	-1.95105	1.27097
CTCGAGGAGATGCCTT-11	Nipbl+/-	LB11	0.0650434	-0.00230261	S	0.187244	2.35585
CTCGAGGAGGTGCTTT-11	Nipbl+/-	LB11	0.0134296	-0.11718	S	2.79342	1.97386
CTCGAGGCACGGTGTC-11	Nipbl+/-	LB11	-0.0864749	0.0974666	G2M	-2.45865	2.31143
CTCGAGGGTAGCTAAA-11	Nipbl+/-	LB11	0.208237	-0.19348	S	4.83781	2.68572
CTCGAGGTCCCATTTA-11	Nipbl+/-	LB11	-0.000597111	0.055239	G2M	-0.00686943	1.47081
CTCGGAGTCTGAGGGA-11	Nipbl+/-	LB11	-0.209755	0.159362	G2M	-4.21674	1.85662
CTCGGGAAGAAACCAT-11	Nipbl+/-	LB11	-0.139398	-0.246401	G1	3.47818	-1.39423
CTCGGGAAGAGATGAG-11	Nipbl+/-	LB11	0.02596	-0.0392701	S	2.80547	0.203095
CTCGGGAAGAGGTTAT-11	Nipbl+/-	LB11	-0.0903492	-0.0129417	G1	-0.458273	0.936153
CTCGGGAAGGGCTCTC-11	Nipbl+/-	LB11	-0.152457	0.0860418	G2M	-1.42288	1.72713
CTCGGGATCGCCTGAG-11	Nipbl+/-	LB11	0.0357768	-0.122005	S	3.93128	2.59325
CTCGTACAGACTGGGT-11	Nipbl+/-	LB11	0.144028	-0.0613901	S	3.08264	2.28579
CTCGTACAGATATGGT-11	Nipbl+/-	LB11	0.199176	-0.000956176	S	1.54025	1.8213
CTCGTACAGCTGAACG-11	Nipbl+/-	LB11	-0.151038	0.0242178	G2M	-0.761361	-1.30853
CTCGTACAGTATCTCG-11	Nipbl+/-	LB11	0.109462	-0.070816	S	3.08395	1.9272
CTCGTACCACTCTGTC-11	Nipbl+/-	LB11	-0.00359702	0.0811518	G2M	-1.71363	2.69468
CTCGTACCATATGCTG-11	Nipbl+/-	LB11	-0.16768	0.133386	G2M	-2.50134	1.45394
CTCGTACGTCGCATCG-11	Nipbl+/-	LB11	-0.00538218	-0.122444	G1	2.44932	2.07143
CTCGTACGTCGTTGTA-11	Nipbl+/-	LB11	0.0633878	-0.193569	S	3.55393	1.00799
CTCGTACTCATGCTCC-11	Nipbl+/-	LB11	-0.11981	0.216694	G2M	-3.98456	2.53712
CTCGTCAAGTGGGCTA-11	Nipbl+/-	LB11	0.105172	-0.117009	S	4.1292	1.10407
CTCGTCATCGCAGGCT-11	Nipbl+/-	LB11	0.00799901	-0.225319	S	3.9235	0.99128
CTCTAATAGCAATCTC-11	Nipbl+/-	LB11	0.265965	-0.116027	S	4.85573	2.44135
CTCTAATAGCGATGAC-11	Nipbl+/-	LB11	-0.0485676	0.187352	G2M	-3.56213	1.65388
CTCTAATAGTCCGGTC-11	Nipbl+/-	LB11	0.0354143	-0.0297407	S	1.0316	2.51238
CTCTAATCAACACCCG-11	Nipbl+/-	LB11	-0.294526	0.192518	G2M	-4.8276	-1.62722
CTCTAATGTTAAGACA-11	Nipbl+/-	LB11	-0.0724971	0.0440812	G2M	0.364677	1.16046
CTCTACGAGCGGATCA-11	Nipbl+/-	LB11	-0.20323	0.166536	G2M	-3.12088	2.08805
CTCTACGAGGATGGAA-11	Nipbl+/-	LB11	-0.0444803	0.0601997	G2M	0.356565	0.181491
CTCTACGCAGGACCCT-11	Nipbl+/-	LB11	-0.116434	-0.00336011	G1	-1.8377	2.07186
CTCTACGCATGCGCAC-11	Nipbl+/-	LB11	-0.0960856	-0.300971	G1	3.80844	-0.764114
CTCTACGGTGCCTGTG-11	Nipbl+/-	LB11	0.0530373	0.0422883	S	0.737891	2.61457
CTCTACGGTTTAAGCC-11	Nipbl+/-	LB11	-0.217493	0.0276561	G2M	-1.20251	-1.88441
CTCTACGTCAACGGGA-11	Nipbl+/-	LB11	-0.0937579	0.046599	G2M	-1.6115	0.928645
CTCTACGTCTGGCGTG-11	Nipbl+/-	LB11	0.0604958	-0.0501524	S	0.141223	2.78264
CTCTGGTAGCATGGCA-11	Nipbl+/-	LB11	-0.12692	0.299025	G2M	-6.92236	2.55098
CTCTGGTAGGCCCTTG-11	Nipbl+/-	LB11	-0.0692184	-0.0461059	G1	-1.40017	-0.331036
CTCTGGTAGGGAGTAA-11	Nipbl+/-	LB11	-0.327954	-0.334101	G1	2.74483	-3.23053
CTCTGGTCATAAAGGT-11	Nipbl+/-	LB11	-0.238478	0.247665	G2M	-7.00278	1.37124
CTGAAACCATCGGACC-11	Nipbl+/-	LB11	0.0980252	0.00987139	S	2.46692	2.77429
CTGAAACGTCAGATAA-11	Nipbl+/-	LB11	0.175684	-0.198481	S	5.34513	2.84038
CTGAAACTCTAAGCCA-11	Nipbl+/-	LB11	-0.263061	-0.066449	G1	0.117323	-0.4815
CTGAAGTCACATTTCT-11	Nipbl+/-	LB11	0.126905	0.189294	G2M	-4.16716	4.30337
CTGAAGTCAGTGGAGT-11	Nipbl+/-	LB11	0.199044	-0.0992301	S	3.32935	2.50841
CTGAAGTGTAGGGTAC-11	Nipbl+/-	LB11	-0.203227	0.168017	G2M	-4.00478	0.83844
CTGAAGTGTGCGATAG-11	Nipbl+/-	LB11	0.00123312	0.297077	G2M	-4.94473	4.17345
CTGAAGTTCCTTGGTC-11	Nipbl+/-	LB11	-0.159757	-0.0346964	G1	1.22963	-0.856401
CTGATAGAGACTAGGC-11	Nipbl+/-	LB11	-0.129399	-0.0591153	G1	0.389289	1.28143
CTGATAGAGAGACTAT-11	Nipbl+/-	LB11	-0.104493	0.0815409	G2M	-1.56261	1.95595
CTGATAGCAAGTTGTC-11	Nipbl+/-	LB11	-0.0985457	0.051059	G2M	-0.729078	0.612594
CTGATAGCAATGACCT-11	Nipbl+/-	LB11	-0.0111495	0.128494	G2M	-3.38838	1.45597
CTGATAGCATATGCTG-11	Nipbl+/-	LB11	-0.140052	-0.149106	G1	2.05778	0.305103
CTGATAGTCGTGACAT-11	Nipbl+/-	LB11	-0.128726	-0.0110293	G1	-0.881481	1.03469
CTGATCCAGAATCTCC-11	Nipbl+/-	LB11	-0.287213	0.105447	G2M	-3.65258	0.887667
CTGATCCCAGTGGGAT-11	Nipbl+/-	LB11	0.0598026	-0.0510627	S	2.04169	2.62613
CTGATCCTCAGTACGT-11	Nipbl+/-	LB11	-0.0636393	-0.109875	G1	2.11193	0.959978
CTGATCCTCTGCGACG-11	Nipbl+/-	LB11	0.213856	-0.200007	S	5.45367	1.7904
CTGCCTACAAGTTCTG-11	Nipbl+/-	LB11	0.0988228	-0.0845305	S	4.14838	2.32417
CTGCCTACAGTCTTCC-11	Nipbl+/-	LB11	-0.0293136	0.386837	G2M	-5.91708	3.82515
CTGCCTACATTGCGGC-11	Nipbl+/-	LB11	0.133865	0.0221717	S	1.38967	1.9185
CTGCCTAGTGCGAAAC-11	Nipbl+/-	LB11	0.0610077	0.123479	G2M	-4.05364	3.44944
CTGCCTATCGGCGGTT-11	Nipbl+/-	LB11	-0.00196427	0.0864125	G2M	-1.06803	-0.14883
CTGCCTATCGTACGGC-11	Nipbl+/-	LB11	0.101622	0.0101961	S	2.02416	2.15501
CTGCGGAAGCTACCTA-11	Nipbl+/-	LB11	-0.0758765	0.206795	G2M	-3.44756	3.86187
CTGCGGAAGGAGTTGC-11	Nipbl+/-	LB11	-0.142104	-0.167173	G1	2.38532	-0.341387
CTGCGGACAGAAGCAC-11	Nipbl+/-	LB11	0.0780217	-0.163234	S	4.06243	1.25755
CTGCGGATCACCTCGT-11	Nipbl+/-	LB11	0.267178	-0.132505	S	4.18805	0.267013
CTGCGGATCGGATGTT-11	Nipbl+/-	LB11	-0.00346541	-0.0333143	G1	2.27247	1.89647
CTGCTGTAGCGCCTTG-11	Nipbl+/-	LB11	0.284327	-0.105996	S	5.15304	2.89928
CTGCTGTGTATCACCA-11	Nipbl+/-	LB11	-0.0452612	0.0932961	G2M	-1.80017	3.03907
CTGCTGTGTCATCGGC-11	Nipbl+/-	LB11	0.1556	-0.264572	S	5.30825	1.3456
CTGCTGTTCGCCTGAG-11	Nipbl+/-	LB11	-0.0661429	-0.0298955	G1	0.862428	0.363672
CTGGTCTAGTCATCCA-11	Nipbl+/-	LB11	-0.188181	0.0879539	G2M	-3.74659	1.92621
CTGGTCTCAAAGGTGC-11	Nipbl+/-	LB11	0.255592	-0.156377	S	4.65498	3.78343
CTGGTCTCAGACGTAG-11	Nipbl+/-	LB11	-0.137043	-0.152791	G1	2.27125	-0.973051
CTGGTCTCAGATGAGC-11	Nipbl+/-	LB11	-0.140202	0.0726665	G2M	-1.38822	0.651747
CTGGTCTCAGTGGAGT-11	Nipbl+/-	LB11	-0.019123	0.0842902	G2M	-1.67762	0.951787
CTGGTCTGTGATGTGG-11	Nipbl+/-	LB11	-0.0863125	0.0387024	G2M	-2.23929	2.27781
CTGTGCTAGACAATAC-11	Nipbl+/-	LB11	0.0897206	-0.0202332	S	1.13235	4.46483
CTGTGCTCAAAGGAAG-11	Nipbl+/-	LB11	-0.0242693	0.0941498	G2M	-2.69657	1.62474
CTGTGCTCAATCTACG-11	Nipbl+/-	LB11	0.0336583	0.156064	G2M	-1.72965	2.82374
CTGTGCTCACCTGGTG-11	Nipbl+/-	LB11	0.108466	-0.0255363	S	1.78247	-0.118904
CTGTGCTGTCTCCACT-11	Nipbl+/-	LB11	-0.165579	0.172867	G2M	-3.10409	2.33866
CTGTGCTTCAGCACAT-11	Nipbl+/-	LB11	-0.0558125	-0.0715743	G1	1.22495	0.518485
CTGTGCTTCGAATGGG-11	Nipbl+/-	LB11	-0.10387	0.0256623	G2M	-1.35314	-1.31378
CTGTTTAAGACTAGAT-11	Nipbl+/-	LB11	-0.22558	0.133831	G2M	-3.70034	0.646277
CTGTTTAAGAGGTTAT-11	Nipbl+/-	LB11	-0.0736711	0.145685	G2M	-4.65084	3.18413
CTGTTTAAGTCATCCA-11	Nipbl+/-	LB11	0.204874	-0.154125	S	5.22945	1.37372
CTTAACTAGTACGCGA-11	Nipbl+/-	LB11	0.331204	-0.155915	S	5.49924	2.50059
CTTAACTCACCGCTAG-11	Nipbl+/-	LB11	-0.247295	0.242013	G2M	-9.19456	3.36091
CTTAACTGTTGGTTTG-11	Nipbl+/-	LB11	0.31564	-0.0661009	S	3.72873	3.84669
CTTAACTTCGTTTGCC-11	Nipbl+/-	LB11	-0.155411	0.280652	G2M	-7.89682	3.04242
CTTACCGAGGCCCTTG-11	Nipbl+/-	LB11	-0.034388	-0.074309	G1	0.507865	0.807493
CTTACCGCAATGAATG-11	Nipbl+/-	LB11	-0.0776975	0.157358	G2M	-1.81604	3.84581
CTTACCGCAATGTAAG-11	Nipbl+/-	LB11	-0.131994	0.0152346	G2M	-1.35227	-0.878823
CTTACCGTCATCGGAT-11	Nipbl+/-	LB11	0.00530212	-0.103951	S	2.58309	2.20934
CTTACCGTCTACTCAT-11	Nipbl+/-	LB11	-0.225787	0.175557	G2M	-5.41827	1.66871
CTTAGGAAGTAGGTGC-11	Nipbl+/-	LB11	-0.0565042	0.007248	G2M	-3.13727	2.85473
CTTAGGAGTACTTGAC-11	Nipbl+/-	LB11	-0.104981	0.174418	G2M	-3.90317	0.298669
CTTAGGAGTTCTCATT-11	Nipbl+/-	LB11	0.145533	-0.122922	S	3.81014	3.44474
CTTAGGAGTTTCGCTC-11	Nipbl+/-	LB11	0.10715	-0.191307	S	2.82173	1.5212
CTTAGGATCCAACCAA-11	Nipbl+/-	LB11	0.0784823	-0.0388724	S	1.1562	2.58506
CTTAGGATCGCCAAAT-11	Nipbl+/-	LB11	-0.16128	0.256749	G2M	-5.05329	2.16394
CTTCTCTAGAAACGCC-11	Nipbl+/-	LB11	0.0557252	0.0115079	S	-0.518762	2.01773
CTTCTCTGTTGATTCG-11	Nipbl+/-	LB11	0.103196	-0.100478	S	2.96974	2.01661
CTTGGCTAGCGAAGGG-11	Nipbl+/-	LB11	0.0238203	-0.21401	S	4.55603	0.650796
CTTGGCTAGGTAAACT-11	Nipbl+/-	LB11	-0.00952494	-0.125688	G1	2.95803	0.63208
CTTGGCTGTAGAAGGA-11	Nipbl+/-	LB11	0.152522	-0.0897189	S	3.87728	0.804596
CTTGGCTGTGTTAAGA-11	Nipbl+/-	LB11	-0.0596441	-0.0856201	G1	1.29614	2.09211
CTTGGCTGTTACCGAT-11	Nipbl+/-	LB11	-0.0129534	0.114555	G2M	-0.667829	1.42565
CTTGGCTGTTCACGGC-11	Nipbl+/-	LB11	-0.00801014	0.0836206	G2M	-1.82603	0.542471
CTTGGCTTCTACTATC-11	Nipbl+/-	LB11	-0.373494	0.231527	G2M	-7.87118	-0.66361
CTTTGCGAGCAGGCTA-11	Nipbl+/-	LB11	-0.198253	-0.0477634	G1	-1.15819	0.0483479
CTTTGCGAGGTGATAT-11	Nipbl+/-	LB11	0.13898	-0.14161	S	4.51676	2.79161
CTTTGCGGTCAATACC-11	Nipbl+/-	LB11	-0.0213942	0.322343	G2M	-5.23349	2.83485
CTTTGCGGTTACGTCA-11	Nipbl+/-	LB11	-0.0489861	0.0787003	G2M	-2.05674	1.54968
CTTTGCGGTTCACCTC-11	Nipbl+/-	LB11	-0.026276	0.0552327	G2M	-2.59459	1.78114
CTTTGCGGTTTAGCTG-11	Nipbl+/-	LB11	-0.332877	-0.368168	G1	3.249	-2.99516
GAAACTCAGAAGGGTA-11	Nipbl+/-	LB11	-0.184054	0.204356	G2M	-3.65839	0.75747
GAAACTCCATACTACG-11	Nipbl+/-	LB11	-0.11619	0.163256	G2M	-3.42442	2.69301
GAAACTCGTAGCTGCC-11	Nipbl+/-	LB11	-0.204915	0.0527702	G2M	-3.56292	0.3409
GAAACTCTCAATCACG-11	Nipbl+/-	LB11	-0.0274301	0.268996	G2M	-6.41912	3.54119
GAAACTCTCGGCGCAT-11	Nipbl+/-	LB11	0.0171058	0.0876661	G2M	-0.635902	3.69198
GAAATGAAGCTGCAAG-11	Nipbl+/-	LB11	-0.361796	0.269855	G2M	-7.55203	2.4526
GAAATGACACATCCGG-11	Nipbl+/-	LB11	-0.0484732	-0.0231522	G1	0.154095	2.70513
GAAATGACACCAGCAC-11	Nipbl+/-	LB11	-0.095598	0.226615	G2M	-4.71891	1.659
GAAATGATCACGGTTA-11	Nipbl+/-	LB11	0.0634985	-0.137678	S	3.17325	0.0208323
GAAATGATCGAGAACG-11	Nipbl+/-	LB11	0.268124	-0.193116	S	5.43976	3.46217
GAACATCAGATCCTGT-11	Nipbl+/-	LB11	0.0873878	-0.0696456	S	1.97729	2.61287
GAACATCAGGACAGCT-11	Nipbl+/-	LB11	-0.220642	0.186068	G2M	-5.00235	2.27496
GAACATCCATCGATTG-11	Nipbl+/-	LB11	-0.084475	0.270366	G2M	-6.90474	3.43036
GAACATCCATGCTAGT-11	Nipbl+/-	LB11	-0.27603	0.159268	G2M	-5.06553	-0.270246
GAACATCCATTGTGCA-11	Nipbl+/-	LB11	0.196803	-0.1774	S	4.29678	1.91685
GAACATCTCCTAGTGA-11	Nipbl+/-	LB11	0.150532	-0.18864	S	4.72152	2.73284
GAACCTAAGACAAAGG-11	Nipbl+/-	LB11	0.0957638	-0.171478	S	3.94604	1.71467
GAACCTAAGCTGTCTA-11	Nipbl+/-	LB11	0.0858053	0.236629	G2M	-2.84095	3.31272
GAACCTAAGTACCGGA-11	Nipbl+/-	LB11	-0.208102	0.0828986	G2M	-3.45888	-3.8199
GAACCTATCACTATTC-11	Nipbl+/-	LB11	-0.0178325	0.00787343	G2M	-0.529681	0.788397
GAACCTATCCTTAATC-11	Nipbl+/-	LB11	0.154856	-0.205351	S	4.10124	2.53571
GAACGGAAGAAGGGTA-11	Nipbl+/-	LB11	-0.0887761	0.169753	G2M	-4.71264	2.54209
GAACGGAAGGAATCGC-11	Nipbl+/-	LB11	0.296656	-0.258208	S	5.78643	3.17011
GAACGGAAGGCCCTTG-11	Nipbl+/-	LB11	-0.213796	-0.00397423	G1	-1.62948	-0.629428
GAACGGACACAGTCGC-11	Nipbl+/-	LB11	0.135309	-0.250508	S	4.99757	2.6814
GAACGGATCAGTGCAT-11	Nipbl+/-	LB11	-0.134522	0.0954657	G2M	-1.88294	1.36531
GAACGGATCCATGAAC-11	Nipbl+/-	LB11	0.0147451	-0.188948	S	3.19089	1.51137
GAAGCAGGTGGGTATG-11	Nipbl+/-	LB11	-0.144567	-0.0333135	G1	-1.84031	1.40642
GAATAAGCACCGCTAG-11	Nipbl+/-	LB11	0.0581782	0.0826755	G2M	-1.23186	3.28622
GAATAAGGTGATAAGT-11	Nipbl+/-	LB11	-0.297542	-0.231849	G1	2.0744	-3.26387
GAATAAGTCACCCTCA-11	Nipbl+/-	LB11	-0.00466069	0.00636596	G2M	-0.859036	0.655636
GAATAAGTCTTGTCAT-11	Nipbl+/-	LB11	-0.0792974	0.0751895	G2M	-1.98845	1.48568
GAATGAAAGACAGGCT-11	Nipbl+/-	LB11	-0.163318	-0.104514	G1	1.33176	-1.27075
GAATGAACAGCGTTCG-11	Nipbl+/-	LB11	-0.000512939	-0.16747	G1	3.04566	0.110027
GACACGCCATAGAAAC-11	Nipbl+/-	LB11	-0.146193	0.164136	G2M	-6.17498	2.91049
GACACGCCATCATCCC-11	Nipbl+/-	LB11	0.0714322	0.278299	G2M	-5.36493	4.51128
GACACGCGTGTCCTCT-11	Nipbl+/-	LB11	0.0718933	-0.152569	S	1.39664	-0.818864
GACAGAGAGAATTGTG-11	Nipbl+/-	LB11	-0.159802	0.107161	G2M	-2.84415	1.20321
GACAGAGAGATGAGAG-11	Nipbl+/-	LB11	-0.0252303	-0.114221	G1	2.82314	-0.865865
GACAGAGCAGGACCCT-11	Nipbl+/-	LB11	0.171302	-0.0344367	S	1.40569	2.85309
GACAGAGCATATGCTG-11	Nipbl+/-	LB11	-0.165322	0.117817	G2M	-4.20408	0.484056
GACAGAGGTACGACCC-11	Nipbl+/-	LB11	0.0870956	0.149809	G2M	-2.25506	3.16506
GACAGAGGTGGCCCTA-11	Nipbl+/-	LB11	-0.162289	0.0895237	G2M	-1.61285	0.990877
GACAGAGGTTAGTGGG-11	Nipbl+/-	LB11	-0.0498244	0.0306919	G2M	-0.833171	1.73641
GACCAATAGGCTAGGT-11	Nipbl+/-	LB11	-0.0648359	-0.0591431	G1	-0.201433	1.58017
GACCAATCAAATACAG-11	Nipbl+/-	LB11	-0.323195	-0.0718711	G1	-1.33183	-1.14656
GACCTGGAGAGCAATT-11	Nipbl+/-	LB11	0.0135916	0.011111	S	-0.812254	2.55166
GACCTGGTCAGAGACG-11	Nipbl+/-	LB11	0.0708793	0.0777546	G2M	-0.323553	1.75073
GACCTGGTCTTGTATC-11	Nipbl+/-	LB11	0.292627	-0.204687	S	6.23271	3.78344
GACGCGTAGCGTCTAT-11	Nipbl+/-	LB11	-0.113569	0.253707	G2M	-7.65456	3.43344
GACGCGTAGGTCGGAT-11	Nipbl+/-	LB11	0.0777043	0.0532792	S	-1.17814	1.78217
GACGCGTAGTAATCCC-11	Nipbl+/-	LB11	-0.147996	-0.0726966	G1	1.16405	0.149843
GACGCGTCATAGAAAC-11	Nipbl+/-	LB11	-0.0953324	0.197064	G2M	-4.55308	1.88364
GACGCGTCATCGGTTA-11	Nipbl+/-	LB11	-0.102574	0.262836	G2M	-5.99573	3.95593
GACGCGTCATGGTAGG-11	Nipbl+/-	LB11	-0.0533588	0.0313791	G2M	-1.08067	2.57994
GACGCGTGTATTAGCC-11	Nipbl+/-	LB11	-0.165731	0.19554	G2M	-4.64461	0.647247
GACGCGTGTTGACGTT-11	Nipbl+/-	LB11	-0.117241	0.0804937	G2M	-2.32872	1.76132
GACGGCTAGCGTGAAC-11	Nipbl+/-	LB11	0.180251	-0.0679333	S	4.90898	2.65009
GACGGCTGTGTCTGAT-11	Nipbl+/-	LB11	0.110335	-0.207485	S	4.56597	2.21071
GACGGCTTCAACACGT-11	Nipbl+/-	LB11	0.0774745	-0.0392124	S	1.47015	2.91499
GACGGCTTCAACACTG-11	Nipbl+/-	LB11	-0.0793735	0.168113	G2M	-3.34972	2.60264
GACGGCTTCTCGAGTA-11	Nipbl+/-	LB11	0.26907	-0.268628	S	6.08603	4.07661
GACGGCTTCTCGTATT-11	Nipbl+/-	LB11	0.0557075	0.0672996	G2M	0.336645	0.179932
GACGTGCAGACTTGAA-11	Nipbl+/-	LB11	-0.192811	-0.0332353	G1	-0.6485	-2.21084
GACGTGCAGTGACTCT-11	Nipbl+/-	LB11	0.0113012	0.0451486	G2M	-0.731864	1.75902
GACGTGCAGTGCTGCC-11	Nipbl+/-	LB11	-0.0459909	0.216306	G2M	-7.28451	3.37519
GACGTGCCAGTATGCT-11	Nipbl+/-	LB11	-0.149772	0.0777545	G2M	-3.83205	0.251392
GACGTGCGTACCCAAT-11	Nipbl+/-	LB11	0.0465842	-0.0837579	S	1.83467	0.881467
GACGTGCGTCGCATAT-11	Nipbl+/-	LB11	-0.0166581	-0.142027	G1	1.89085	1.58991
GACGTTAAGCCCAATT-11	Nipbl+/-	LB11	0.0405774	0.0411092	G2M	-0.584612	0.410057
GACGTTAAGGATGCGT-11	Nipbl+/-	LB11	0.0425739	-0.086419	S	2.79619	-1.10211
GACGTTAAGGTACTCT-11	Nipbl+/-	LB11	0.0254681	-0.0467491	S	2.01214	1.29341
GACGTTAGTAAATGAC-11	Nipbl+/-	LB11	-0.118453	0.135204	G2M	-2.17082	2.18209
GACGTTAGTACGAAAT-11	Nipbl+/-	LB11	-0.0358346	-0.00445514	G1	-1.52286	2.16524
GACGTTAGTCAAAGCG-11	Nipbl+/-	LB11	-0.10895	0.246758	G2M	-6.24145	2.27089
GACTAACAGCTAACTC-11	Nipbl+/-	LB11	-0.530765	-0.4868	G1	2.83955	-4.29353
GACTAACAGGAATGGA-11	Nipbl+/-	LB11	-0.115804	0.113163	G2M	-1.10483	1.85547
GACTAACCAGATGGGT-11	Nipbl+/-	LB11	-0.0626985	-0.114755	G1	1.77503	0.615732
GACTACAAGAAAGTGG-11	Nipbl+/-	LB11	0.164753	-0.315277	S	5.2027	0.0286606
GACTACAAGGAGTAGA-11	Nipbl+/-	LB11	-0.105741	0.0419903	G2M	-1.2464	-0.308942
GACTACACAACTGCGC-11	Nipbl+/-	LB11	-0.0594858	0.182736	G2M	-4.15066	1.9072
GACTACACATGTTCCC-11	Nipbl+/-	LB11	-0.0469299	0.160621	G2M	-3.03708	1.7231
GACTGCGAGGCATGTG-11	Nipbl+/-	LB11	-0.0943073	-0.166268	G1	1.65078	-0.210772
GACTGCGCAATAGCGG-11	Nipbl+/-	LB11	0.0822861	0.0692981	S	-1.35907	2.17092
GACTGCGGTAACGTTC-11	Nipbl+/-	LB11	-0.182839	0.016925	G2M	-0.959838	-3.89675
GACTGCGGTGCGATAG-11	Nipbl+/-	LB11	0.194681	-0.0626231	S	2.94166	3.05957
GACTGCGTCTGGTTCC-11	Nipbl+/-	LB11	-0.061579	0.0554497	G2M	-2.43315	2.61203
GAGCAGAAGCACACAG-11	Nipbl+/-	LB11	0.0204257	-0.160826	S	2.55418	2.45719
GAGCAGAAGCCACGTC-11	Nipbl+/-	LB11	-0.0503022	0.092137	G2M	-1.67737	1.31456
GAGCAGAAGGCCCTTG-11	Nipbl+/-	LB11	-0.242776	0.212572	G2M	-5.70029	-0.798716
GAGCAGAGTTAAGTAG-11	Nipbl+/-	LB11	0.245606	-0.169468	S	5.34239	3.73791
GAGCAGATCAGGATCT-11	Nipbl+/-	LB11	0.391369	-0.129764	S	5.29621	3.33365
GAGGTGAAGCCAGGAT-11	Nipbl+/-	LB11	-0.197142	-0.0561106	G1	0.446025	-3.88971
GAGGTGACACGTTGGC-11	Nipbl+/-	LB11	0.125905	-0.227572	S	6.04489	1.56574
GAGGTGATCAGTTAGC-11	Nipbl+/-	LB11	-0.273147	0.223651	G2M	-6.3013	1.25477
GAGGTGATCGTTTAGG-11	Nipbl+/-	LB11	-0.0120435	-0.0741438	G1	1.18287	1.34005
GAGTCCGAGTGTCCAT-11	Nipbl+/-	LB11	-0.172172	0.112503	G2M	-3.81534	2.01033
GAGTCCGCATTGAGCT-11	Nipbl+/-	LB11	0.0108409	0.215861	G2M	-4.46486	2.99346
GAGTCCGTCAGTGCAT-11	Nipbl+/-	LB11	-0.0163915	-0.192089	G1	2.56418	1.05552
GATCAGTCAATGGACG-11	Nipbl+/-	LB11	-0.0576461	-0.00872837	G1	-2.12064	1.20427
GATCAGTCAGGTCTCG-11	Nipbl+/-	LB11	0.0209363	-0.136033	S	3.73924	1.8263
GATCAGTCAGTTCATG-11	Nipbl+/-	LB11	-0.0311644	-0.107377	G1	2.02703	-0.009541
GATCAGTCATGGTTGT-11	Nipbl+/-	LB11	-0.140059	0.0127075	G2M	-0.940527	-1.27149
GATCAGTCATTAGCCA-11	Nipbl+/-	LB11	0.00372571	0.081538	G2M	-1.47106	1.51265
GATCAGTTCCTGCCAT-11	Nipbl+/-	LB11	-0.00107386	0.0544748	G2M	-0.820216	1.24988
GATCAGTTCGTTTAGG-11	Nipbl+/-	LB11	-0.511906	-0.133857	G1	-1.60457	-1.80568
GATCGATAGATTACCC-11	Nipbl+/-	LB11	0.105511	-0.026182	S	1.04333	0.0347543
GATCGATGTTCTGGTA-11	Nipbl+/-	LB11	-0.232505	-0.294288	G1	2.97628	-1.39372
GATCGATTCGGATGGA-11	Nipbl+/-	LB11	-0.213589	0.175899	G2M	-4.23882	0.498748
GATCGATTCTCGTTTA-11	Nipbl+/-	LB11	-0.143206	0.211469	G2M	-3.9432	2.86155
GATCGCGAGCGCTCCA-11	Nipbl+/-	LB11	0.107426	-0.160026	S	4.2536	1.56774
GATCGCGAGCGTTGCC-11	Nipbl+/-	LB11	0.110921	-0.0671801	S	1.20324	1.88068
GATCGCGAGTGTTAGA-11	Nipbl+/-	LB11	0.148459	-0.130423	S	3.95066	2.34766
GATCGCGCACAAGCCC-11	Nipbl+/-	LB11	0.0499399	-0.103865	S	2.07465	1.89218
GATCGCGCAGTATGCT-11	Nipbl+/-	LB11	0.062015	-0.117652	S	3.56479	-0.314569
GATCGCGCATATGAGA-11	Nipbl+/-	LB11	0.0743165	-0.0537207	S	2.95165	1.00536
GATCGCGGTAGGCTGA-11	Nipbl+/-	LB11	-0.0482782	0.108834	G2M	-3.56576	-0.124147
GATCGCGTCAGCATGT-11	Nipbl+/-	LB11	0.137792	0.0051314	S	1.21255	1.34852
GATCGCGTCCACGTGG-11	Nipbl+/-	LB11	-0.190382	0.127791	G2M	-4.31216	2.55035
GATCGTAAGAAACCTA-11	Nipbl+/-	LB11	-0.0901825	0.0255135	G2M	-0.543991	1.806
GATCGTATCAGCTTAG-11	Nipbl+/-	LB11	0.0255236	0.128073	G2M	-2.58814	1.40098
GATCGTATCATATCGG-11	Nipbl+/-	LB11	-0.228273	0.077357	G2M	-3.55689	-0.394105
GATCTAGAGGATGGAA-11	Nipbl+/-	LB11	0.00857304	-0.055576	S	3.09559	2.50863
GATCTAGCAACGATGG-11	Nipbl+/-	LB11	0.0599773	-0.122884	S	2.5847	2.20436
GATCTAGCACATGTGT-11	Nipbl+/-	LB11	-0.290196	0.0323204	G2M	-3.53485	0.0431441
GATCTAGTCAAAGTAG-11	Nipbl+/-	LB11	0.223876	-0.119026	S	4.35677	4.31657
GATGAAAAGAGCAATT-11	Nipbl+/-	LB11	-0.0580957	-0.0139546	G1	0.476458	4.46745
GATGAAAAGAGCTGGT-11	Nipbl+/-	LB11	-0.0372489	0.0296356	G2M	-0.287787	-0.246174
GATGAAACAAAGAATC-11	Nipbl+/-	LB11	-0.0158716	-0.140698	G1	2.16927	-0.357869
GATGAAACACACATGT-11	Nipbl+/-	LB11	0.054654	-0.152449	S	2.17877	1.27828
GATGAAAGTAATAGCA-11	Nipbl+/-	LB11	-0.0114563	-0.0245099	G1	-0.923538	3.70925
GATGAAAGTTGGTAAA-11	Nipbl+/-	LB11	0.109766	-0.137411	S	3.67347	2.7828
GATGAAATCTTGCATT-11	Nipbl+/-	LB11	-0.0169862	0.0469172	G2M	-2.04064	2.58014
GATGAGGAGAGATGAG-11	Nipbl+/-	LB11	-0.0515586	0.0135454	G2M	-0.600659	1.00923
GATGAGGAGGAGTTGC-11	Nipbl+/-	LB11	-0.270931	0.298436	G2M	-7.99275	2.9367
GATGAGGAGTACACCT-11	Nipbl+/-	LB11	0.115811	-0.139833	S	3.78715	3.86071
GATGAGGAGTTTGCGT-11	Nipbl+/-	LB11	-0.0484562	0.161215	G2M	-2.71134	1.92864
GATGAGGCACAACGTT-11	Nipbl+/-	LB11	-0.188492	-0.0318244	G1	0.574993	1.08971
GATGAGGCAGCTGGCT-11	Nipbl+/-	LB11	-0.178459	-0.352494	G1	3.63694	-2.69438
GATGAGGGTGAGCGAT-11	Nipbl+/-	LB11	-0.151278	0.119327	G2M	-2.54684	1.53714
GATGAGGGTTCCCTTG-11	Nipbl+/-	LB11	-0.0653708	0.197058	G2M	-5.94091	3.86696
GATGAGGTCACTTATC-11	Nipbl+/-	LB11	0.00176354	-0.0436984	S	1.53027	1.94899
GATGCTAAGAGGGCTT-11	Nipbl+/-	LB11	0.176882	0.0270159	S	1.68397	2.89457
GATGCTAAGATGTCGG-11	Nipbl+/-	LB11	0.129469	-0.0848987	S	2.96141	3.15832
GATGCTAAGTGTACTC-11	Nipbl+/-	LB11	-0.0543561	0.134933	G2M	-2.5808	3.00155
GATGCTACAGCATGAG-11	Nipbl+/-	LB11	-0.165688	0.32447	G2M	-8.3748	4.12734
GATTCAGAGAGCTGCA-11	Nipbl+/-	LB11	0.0550831	-0.0370187	S	2.31684	2.09982
GATTCAGCACTGTTAG-11	Nipbl+/-	LB11	0.00973742	-0.105624	S	3.3281	3.54227
GATTCAGTCCACGCAG-11	Nipbl+/-	LB11	-0.0537394	-0.00126303	G1	0.267313	0.492682
GCAAACTGTAAACGCG-11	Nipbl+/-	LB11	-0.162931	-0.0154543	G1	-1.39855	0.215994
GCAAACTGTATGAATG-11	Nipbl+/-	LB11	0.151303	-0.0843413	S	3.22811	1.73361
GCAAACTTCGCAAACT-11	Nipbl+/-	LB11	-0.104512	-0.0954049	G1	1.2992	-1.04112
GCAATCAAGCGTGAGT-11	Nipbl+/-	LB11	-0.121566	0.140226	G2M	-4.36067	3.84558
GCAATCAGTTTAGCTG-11	Nipbl+/-	LB11	-0.0804888	0.0245792	G2M	-1.92978	-0.338156
GCAATCATCCGAAGAG-11	Nipbl+/-	LB11	0.0610321	-0.154719	S	2.51742	-0.341419
GCACATACACAAGCCC-11	Nipbl+/-	LB11	0.0493421	-0.0817581	S	2.00859	0.661523
GCACATAGTCTAAACC-11	Nipbl+/-	LB11	-0.0591355	-0.101307	G1	1.32995	0.323285
GCACATAGTTCTGTTT-11	Nipbl+/-	LB11	-0.214834	0.0905898	G2M	-1.61817	-0.0097917
GCACTCTAGCCTATGT-11	Nipbl+/-	LB11	-0.0188104	0.0611072	G2M	-0.302733	-0.128945
GCACTCTCACCTCGTT-11	Nipbl+/-	LB11	0.211391	-0.130323	S	4.03173	2.00662
GCACTCTGTCACACGC-11	Nipbl+/-	LB11	-0.0810791	0.16357	G2M	-3.68341	2.21443
GCACTCTGTGTGACCC-11	Nipbl+/-	LB11	-0.168699	0.0418763	G2M	-1.87365	1.43066
GCACTCTTCCTTTCTC-11	Nipbl+/-	LB11	0.0180057	0.22941	G2M	-3.48432	1.77938
GCAGCCAAGAGATGAG-11	Nipbl+/-	LB11	-0.0807824	0.0341673	G2M	-1.44508	1.21957
GCAGCCAAGAGCTTCT-11	Nipbl+/-	LB11	-0.0236014	0.012431	G2M	-0.500479	2.92621
GCAGCCAGTATATGAG-11	Nipbl+/-	LB11	0.0570878	0.0151518	S	1.56084	0.861269
GCAGCCAGTCCGAATT-11	Nipbl+/-	LB11	-0.121771	0.0919682	G2M	-3.88326	1.48274
GCAGCCAGTGTGACCC-11	Nipbl+/-	LB11	0.0395096	-0.239824	S	3.4146	1.56255
GCAGCCAGTTAAGAAC-11	Nipbl+/-	LB11	0.0320546	0.123045	G2M	-2.84266	3.41256
GCAGCCATCGTTGACA-11	Nipbl+/-	LB11	0.0140051	-0.0465084	S	2.01083	2.76876
GCAGTTAAGTCCATAC-11	Nipbl+/-	LB11	-0.198637	0.224529	G2M	-4.94559	0.317858
GCAGTTAGTAGCTGCC-11	Nipbl+/-	LB11	-0.0882958	0.0850592	G2M	-3.49782	2.49325
GCAGTTAGTCAGAGGT-11	Nipbl+/-	LB11	0.0296352	0.0953753	G2M	-1.28875	1.60931
GCAGTTATCCGTTGCT-11	Nipbl+/-	LB11	-0.137321	0.296048	G2M	-4.95889	1.6753
GCAGTTATCGTGGGAA-11	Nipbl+/-	LB11	-0.0974753	-0.0176556	G1	-0.513498	2.20604
GCAGTTATCTACGAGT-11	Nipbl+/-	LB11	-0.0197301	-0.264928	G1	3.92553	0.483255
GCATACAAGGCTAGAC-11	Nipbl+/-	LB11	0.145185	-0.110193	S	3.81229	1.64192
GCATACACACGACTCG-11	Nipbl+/-	LB11	-0.135442	0.158898	G2M	-6.42634	3.4081
GCATACATCATGCATG-11	Nipbl+/-	LB11	0.20811	-0.123603	S	3.93765	2.01898
GCATGATAGAAACGCC-11	Nipbl+/-	LB11	-0.0675319	0.110799	G2M	-2.01068	0.940834
GCATGATGTCCGAAGA-11	Nipbl+/-	LB11	-0.020903	0.0417024	G2M	-0.0651697	1.68968
GCATGATGTCGACTGC-11	Nipbl+/-	LB11	0.0152442	-0.106546	S	2.35875	2.3228
GCATGATTCAACACTG-11	Nipbl+/-	LB11	-0.233305	0.232692	G2M	-6.24423	1.49188
GCATGATTCTAACCGA-11	Nipbl+/-	LB11	-0.193137	0.370273	G2M	-7.24031	2.26226
GCATGCGAGTAGCCGA-11	Nipbl+/-	LB11	0.0694434	-0.175456	S	3.52564	0.907266
GCATGCGCAATGGAAT-11	Nipbl+/-	LB11	0.177776	-0.0868642	S	3.79037	1.00604
GCATGCGCACCCATGG-11	Nipbl+/-	LB11	-0.0201525	-0.0559167	G1	2.51747	0.763953
GCATGCGCATCGATGT-11	Nipbl+/-	LB11	-0.19801	0.199801	G2M	-4.72344	0.44389
GCATGCGCATGTTCCC-11	Nipbl+/-	LB11	-0.229824	-0.0640752	G1	-0.0461986	-0.524042
GCATGCGGTAAGTGGC-11	Nipbl+/-	LB11	-0.121997	-0.200489	G1	1.49687	-0.356796
GCATGTAAGAGCTTCT-11	Nipbl+/-	LB11	-0.191403	0.178288	G2M	-6.13679	0.151638
GCATGTACAGGGTATG-11	Nipbl+/-	LB11	-0.329594	0.201431	G2M	-6.0601	0.29027
GCATGTACATGTAGTC-11	Nipbl+/-	LB11	-0.146408	0.166181	G2M	-4.49198	1.03157
GCATGTAGTCATATCG-11	Nipbl+/-	LB11	-0.216602	0.165038	G2M	-4.68931	1.16619
GCATGTAGTCCAACTA-11	Nipbl+/-	LB11	-0.0672227	-0.0554152	G1	0.110215	1.81203
GCATGTAGTCCGAACC-11	Nipbl+/-	LB11	0.124584	-0.122395	S	3.45546	3.3279
GCATGTATCACATGCA-11	Nipbl+/-	LB11	-0.081418	-0.0466095	G1	0.249882	1.19457
GCATGTATCGTCCGTT-11	Nipbl+/-	LB11	-0.151001	0.0271084	G2M	-1.03674	0.713077
GCATGTATCTCGAGTA-11	Nipbl+/-	LB11	-0.0506873	-0.195625	G1	3.01474	-0.326263
GCCAAATAGCTATGCT-11	Nipbl+/-	LB11	-0.165593	0.0358881	G2M	-2.46064	0.677957
GCCAAATAGGAATCGC-11	Nipbl+/-	LB11	-0.150175	-0.0781863	G1	1.83708	1.11404
GCCAAATAGTATCTCG-11	Nipbl+/-	LB11	-0.395383	-0.0574536	G1	-0.510622	-1.32981
GCCAAATAGTGGAGAA-11	Nipbl+/-	LB11	0.0131182	0.0867934	G2M	-1.98763	1.18851
GCCAAATCAGCAGTTT-11	Nipbl+/-	LB11	0.298795	-0.143821	S	5.8707	2.49462
GCCAAATGTTCGAATC-11	Nipbl+/-	LB11	-0.0207876	-0.0667114	G1	1.60452	1.64516
GCCTCTAAGCTGAACG-11	Nipbl+/-	LB11	0.00692489	0.0823452	G2M	-2.14163	2.27474
GCCTCTACAGGACCCT-11	Nipbl+/-	LB11	-0.0353589	0.215191	G2M	-3.66316	2.18097
GCCTCTACAGGCAGTA-11	Nipbl+/-	LB11	-0.198265	-0.00706232	G1	-0.530434	-0.44249
GCCTCTACATGTTGAC-11	Nipbl+/-	LB11	-0.0439628	-0.15228	G1	1.61303	0.425373
GCCTCTATCAAGAAGT-11	Nipbl+/-	LB11	0.105742	-0.0636577	S	2.61089	2.73032
GCCTCTATCCCGACTT-11	Nipbl+/-	LB11	-0.0280607	0.0614094	G2M	-0.941093	2.03682
GCCTCTATCTTGGGTA-11	Nipbl+/-	LB11	-0.0929303	0.234113	G2M	-3.63992	3.48808
GCGACCAAGACCGGAT-11	Nipbl+/-	LB11	0.00473739	0.0299663	G2M	0.612012	0.601392
GCGACCAAGGCCCGTT-11	Nipbl+/-	LB11	0.0763191	-0.0595244	S	2.16839	2.19744
GCGACCACACAACGTT-11	Nipbl+/-	LB11	0.180316	-0.0986423	S	3.54794	1.20984
GCGACCACACGAAACG-11	Nipbl+/-	LB11	-0.201197	0.128032	G2M	-4.06865	2.37825
GCGACCAGTAGCTTGT-11	Nipbl+/-	LB11	0.0958735	-0.0556596	S	1.95198	-0.114104
GCGACCATCTTCAACT-11	Nipbl+/-	LB11	0.00660791	-0.116208	S	2.25228	0.214609
GCGAGAAAGGCATGTG-11	Nipbl+/-	LB11	-0.107569	0.11986	G2M	-3.4509	1.04145
GCGAGAACAATAAGCA-11	Nipbl+/-	LB11	-0.175999	0.106592	G2M	-4.30889	0.325664
GCGAGAACACACCGCA-11	Nipbl+/-	LB11	-0.263035	0.295585	G2M	-7.16383	0.758221
GCGAGAAGTCAGGACA-11	Nipbl+/-	LB11	0.0203507	0.259975	G2M	-5.82601	5.72523
GCGAGAATCAGGCAAG-11	Nipbl+/-	LB11	-0.118902	-0.00882934	G1	1.17263	-0.1257
GCGAGAATCAGGTAAA-11	Nipbl+/-	LB11	-0.0349548	-0.0593617	G1	2.57856	0.430782
GCGCAACAGAGCTTCT-11	Nipbl+/-	LB11	0.0503803	0.102847	G2M	-2.95925	2.68688
GCGCAACAGTACATGA-11	Nipbl+/-	LB11	-0.0938843	0.113395	G2M	-3.23988	1.06402
GCGCAACGTGAAATCA-11	Nipbl+/-	LB11	-0.0939769	0.10343	G2M	-1.42751	2.64534
GCGCAACGTTCCCTTG-11	Nipbl+/-	LB11	0.1427	-0.0991899	S	3.36094	0.53078
GCGCAACTCAATAAGG-11	Nipbl+/-	LB11	-0.0961537	0.10817	G2M	-1.04735	0.905692
GCGCAACTCATCACCC-11	Nipbl+/-	LB11	0.168032	-0.0749654	S	2.99398	0.752839
GCGCAACTCCCTTGTG-11	Nipbl+/-	LB11	-0.142092	0.0178448	G2M	-1.44492	2.1584
GCGCAGTAGTTTGCGT-11	Nipbl+/-	LB11	0.137723	-0.0125781	S	4.57989	3.08109
GCGCAGTTCTACCAGA-11	Nipbl+/-	LB11	0.207776	-0.144775	S	4.22919	2.95405
GCGCCAACACGGCGTT-11	Nipbl+/-	LB11	-0.264926	0.165249	G2M	-6.2362	1.44593
GCGCCAACAGTCGTGC-11	Nipbl+/-	LB11	0.29368	-0.107698	S	4.51743	2.59778
GCGCCAAGTTCAGCGC-11	Nipbl+/-	LB11	-0.00633178	0.0263426	G2M	-0.433078	1.55935
GCGCCAATCAACGGGA-11	Nipbl+/-	LB11	-0.208045	0.19043	G2M	-5.1095	0.547674
GCGCGATAGGACAGCT-11	Nipbl+/-	LB11	-0.158933	0.174405	G2M	-3.97095	1.24429
GCGCGATAGTCAAGGC-11	Nipbl+/-	LB11	0.0353681	-0.00513961	S	-0.162138	2.18973
GCGCGATCAGTTAACC-11	Nipbl+/-	LB11	-0.116139	-0.0613812	G1	0.508493	-2.43067
GCGCGATCAGTTTACG-11	Nipbl+/-	LB11	-0.136944	0.0244083	G2M	-1.48141	0.311111
GCGCGATCATCGGACC-11	Nipbl+/-	LB11	0.0358449	-0.0684863	S	2.68367	1.41598
GCGCGATGTCCGAACC-11	Nipbl+/-	LB11	-0.276127	0.160491	G2M	-4.62479	1.37743
GCGCGATTCAAGGTAA-11	Nipbl+/-	LB11	-0.0504613	-0.131714	G1	0.158714	0.394839
GCGCGATTCGATGAGG-11	Nipbl+/-	LB11	0.14677	-0.180168	S	3.74417	0.997169
GCGCGATTCGGTGTCG-11	Nipbl+/-	LB11	-0.00991995	-0.169967	G1	3.31094	-0.886773
GCGGGTTAGAATGTGT-11	Nipbl+/-	LB11	0.0357662	0.0391026	G2M	-1.66034	3.9759
GCGGGTTAGACACGAC-11	Nipbl+/-	LB11	-0.289326	0.156565	G2M	-4.70073	0.695937
GCGGGTTAGACTAGAT-11	Nipbl+/-	LB11	0.180667	-0.196241	S	4.36121	3.29311
GCGGGTTGTCCAACTA-11	Nipbl+/-	LB11	0.117412	-0.0373191	S	2.17019	1.48715
GCGGGTTTCATCGCTC-11	Nipbl+/-	LB11	-0.0721435	-0.134769	G1	1.23775	-0.388506
GCGGGTTTCTTGTATC-11	Nipbl+/-	LB11	0.00156527	-0.0745505	S	1.96685	1.01185
GCTCCTAAGATCTGAA-11	Nipbl+/-	LB11	-0.100267	0.205513	G2M	-4.17972	2.35885
GCTCCTACACAACTGT-11	Nipbl+/-	LB11	0.00155945	0.102852	G2M	-1.7539	1.65734
GCTCCTAGTACAGTTC-11	Nipbl+/-	LB11	-0.00026654	0.288322	G2M	-5.52608	4.42807
GCTCCTATCTGTACGA-11	Nipbl+/-	LB11	-0.0827527	-0.207938	G1	3.70669	0.745426
GCTCTGTCAATGAATG-11	Nipbl+/-	LB11	0.0775246	-0.210261	S	4.18563	1.34002
GCTCTGTCATCGACGC-11	Nipbl+/-	LB11	-0.0646429	0.0168901	G2M	0.487069	0.145321
GCTCTGTGTCGATTGT-11	Nipbl+/-	LB11	0.171385	-0.0302223	S	2.82713	3.56414
GCTCTGTGTGATAAGT-11	Nipbl+/-	LB11	-0.018019	0.116489	G2M	-2.47293	1.07855
GCTCTGTGTTCACCTC-11	Nipbl+/-	LB11	0.127141	-0.020571	S	1.6121	2.41797
GCTCTGTTCGTGTAGT-11	Nipbl+/-	LB11	0.00312943	0.0916938	G2M	-1.14362	1.8413
GCTGCAGAGCTACCGC-11	Nipbl+/-	LB11	0.0327082	-0.079794	S	1.69163	1.44077
GCTGCAGCAGTCAGAG-11	Nipbl+/-	LB11	0.0914362	0.0162289	S	-0.669543	2.3057
GCTGCAGGTTTGTGTG-11	Nipbl+/-	LB11	-0.091071	0.143481	G2M	-2.85413	1.45671
GCTGCGAAGGCCATAG-11	Nipbl+/-	LB11	-0.0499021	-0.174315	G1	3.3849	0.424999
GCTGCGAAGGTGATAT-11	Nipbl+/-	LB11	-0.10622	0.201527	G2M	-5.13668	0.729235
GCTGCGAAGGTGATTA-11	Nipbl+/-	LB11	-0.111437	0.130358	G2M	-2.48585	0.88902
GCTGCGATCCTGTAGA-11	Nipbl+/-	LB11	-0.189876	0.236208	G2M	-4.0139	2.91265
GCTGCGATCTGTACGA-11	Nipbl+/-	LB11	0.0592886	-0.192256	S	3.97147	1.53169
GCTGCTTAGAGGTTAT-11	Nipbl+/-	LB11	-0.150734	0.0218117	G2M	0.203941	-0.472614
GCTGCTTAGGGCACTA-11	Nipbl+/-	LB11	0.0690739	-0.13482	S	2.89059	2.02154
GCTGCTTCAAGGTGTG-11	Nipbl+/-	LB11	-0.0114396	-0.0808844	G1	1.53792	1.33305
GCTGCTTCAGCTCGAC-11	Nipbl+/-	LB11	0.0390235	0.172139	G2M	-3.72322	3.05632
GCTGCTTGTCGCCATG-11	Nipbl+/-	LB11	0.0553268	-0.0608923	S	2.10961	1.26725
GCTGCTTGTTACGCGC-11	Nipbl+/-	LB11	-0.0200747	0.00609252	G2M	-0.0692375	1.45369
GCTGCTTTCCTTTCGG-11	Nipbl+/-	LB11	0.0439897	0.00275846	S	-0.0526646	0.80641
GCTGGGTAGGTGATAT-11	Nipbl+/-	LB11	0.141567	-0.223475	S	4.96969	1.03535
GCTGGGTCAAGGTGTG-11	Nipbl+/-	LB11	-0.189284	0.0208507	G2M	-1.38977	-0.25076
GCTGGGTCAGTACACT-11	Nipbl+/-	LB11	-0.116343	0.152372	G2M	-3.9249	2.42452
GCTGGGTCATATGCTG-11	Nipbl+/-	LB11	-0.267838	0.139393	G2M	-3.58255	0.493763
GCTGGGTGTACAAGTA-11	Nipbl+/-	LB11	-0.0977179	0.0875298	G2M	-1.62127	1.33325
GCTGGGTGTATTAGCC-11	Nipbl+/-	LB11	0.0825947	-0.020037	S	1.59422	-0.652302
GCTGGGTGTCTGATTG-11	Nipbl+/-	LB11	-0.126564	0.15433	G2M	-4.03563	2.15794
GCTGGGTTCATTTGGG-11	Nipbl+/-	LB11	-0.107238	0.302235	G2M	-8.30493	4.82755
GCTTCCAAGATAGGAG-11	Nipbl+/-	LB11	-0.0203374	-0.161434	G1	3.3276	0.580409
GCTTCCATCAACACAC-11	Nipbl+/-	LB11	-0.0214055	-0.12677	G1	2.08885	0.599419
GCTTCCATCAACACGT-11	Nipbl+/-	LB11	-0.162787	0.222149	G2M	-3.89308	0.0208477
GCTTCCATCAGGATCT-11	Nipbl+/-	LB11	-0.149396	0.173263	G2M	-3.53754	0.869468
GCTTCCATCAGGTAAA-11	Nipbl+/-	LB11	-0.200421	0.286643	G2M	-7.39936	3.28562
GCTTCCATCTTTAGTC-11	Nipbl+/-	LB11	-0.0644253	0.0645563	G2M	-2.76362	1.6269
GCTTGAAAGAAACGAG-11	Nipbl+/-	LB11	-0.129203	0.102957	G2M	-2.69582	-0.299929
GCTTGAAGTGAGCGAT-11	Nipbl+/-	LB11	0.124872	-0.137312	S	3.56439	3.58729
GCTTGAATCATAAAGG-11	Nipbl+/-	LB11	-0.03812	-0.0767713	G1	1.18375	2.3144
GCTTGAATCCAAACTG-11	Nipbl+/-	LB11	-0.144888	0.216645	G2M	-7.16089	2.43469
GGAAAGCAGTATCTCG-11	Nipbl+/-	LB11	0.0838149	-0.195042	S	4.21383	2.74523
GGAAAGCTCGCCCTTA-11	Nipbl+/-	LB11	0.00602154	0.278214	G2M	-4.52494	2.32122
GGAACTTAGAACTGTA-11	Nipbl+/-	LB11	0.108393	-0.0368749	S	0.967936	2.69668
GGAACTTAGCAATATG-11	Nipbl+/-	LB11	-0.00776074	0.0525239	G2M	-2.02619	2.23479
GGAACTTCAAACTGTC-11	Nipbl+/-	LB11	-0.00429824	-0.104736	G1	3.18519	0.100957
GGAACTTCAGTCTTCC-11	Nipbl+/-	LB11	-0.244528	0.0998738	G2M	-5.15446	1.35659
GGAACTTGTATTCGTG-11	Nipbl+/-	LB11	-0.120629	-0.184365	G1	2.80822	-3.35296
GGAACTTGTTACCGAT-11	Nipbl+/-	LB11	-0.202211	-0.0416105	G1	0.266524	-3.05264
GGAATAAAGAAACGAG-11	Nipbl+/-	LB11	0.0674977	-0.168717	S	3.2953	0.837123
GGAATAATCCGCGTTT-11	Nipbl+/-	LB11	-0.0670014	0.0598939	G2M	-0.858652	1.40382
GGACAAGAGCTTATCG-11	Nipbl+/-	LB11	-0.0044097	0.0804706	G2M	0.069582	0.945268
GGACAAGAGTACGATA-11	Nipbl+/-	LB11	0.134979	-0.101976	S	3.71924	0.168136
GGACAAGCACAACGCC-11	Nipbl+/-	LB11	-0.195326	0.388595	G2M	-8.53444	1.96915
GGACAAGCACGGTTTA-11	Nipbl+/-	LB11	-0.213182	0.167259	G2M	-6.15137	1.5495
GGACAAGTCACTGGGC-11	Nipbl+/-	LB11	0.00428804	0.223813	G2M	-4.04592	1.63387
GGACAAGTCGTCCAGG-11	Nipbl+/-	LB11	-0.207724	-0.0566816	G1	-1.4062	-0.644099
GGACAGAGTAGCGATG-11	Nipbl+/-	LB11	0.0392978	-0.00940512	S	0.66133	1.34485
GGACAGAGTGGCGAAT-11	Nipbl+/-	LB11	-0.0183707	-0.0493695	G1	1.33496	1.16037
GGACAGATCATCTGCC-11	Nipbl+/-	LB11	-0.2604	-0.383029	G1	3.41293	-2.62518
GGACATTCAGTGAGTG-11	Nipbl+/-	LB11	-0.114213	0.0982207	G2M	-2.60269	2.82489
GGACATTGTTCCCGAG-11	Nipbl+/-	LB11	-0.0843781	0.197841	G2M	-5.30355	0.0842266
GGACGTCCACCGAATT-11	Nipbl+/-	LB11	-0.00476953	0.117168	G2M	-2.48725	3.68831
GGACGTCGTTGGACCC-11	Nipbl+/-	LB11	-0.206728	0.203492	G2M	-5.97694	2.37803
GGACGTCTCAAGATCC-11	Nipbl+/-	LB11	-0.132242	-0.159278	G1	2.15815	-0.375849
GGAGCAAGTGATAAGT-11	Nipbl+/-	LB11	-0.0763742	0.0931592	G2M	-2.33163	0.361813
GGAGCAATCGTAGGAG-11	Nipbl+/-	LB11	-0.0491067	0.0626187	G2M	-3.78994	2.28573
GGATGTTAGACTTTCG-11	Nipbl+/-	LB11	-0.0284879	0.242516	G2M	-4.04601	1.94414
GGATGTTGTGATGTGG-11	Nipbl+/-	LB11	-0.174107	0.18618	G2M	-4.56563	1.69229
GGATGTTTCATGGTCA-11	Nipbl+/-	LB11	-0.18732	0.220099	G2M	-4.37603	0.212857
GGATTACAGAGTACAT-11	Nipbl+/-	LB11	-0.199892	0.07469	G2M	-3.76492	1.25629
GGATTACCACGGACAA-11	Nipbl+/-	LB11	-0.037314	-0.00368741	G1	-0.313416	0.998203
GGATTACTCGTAGGAG-11	Nipbl+/-	LB11	0.104298	0.0493299	S	-0.0269169	2.51565
GGCAATTAGCACCGTC-11	Nipbl+/-	LB11	-0.0755389	0.220966	G2M	-4.97334	2.19205
GGCAATTCAGGTTTCA-11	Nipbl+/-	LB11	0.044248	-0.10491	S	3.41282	1.43316
GGCAATTGTCCGAATT-11	Nipbl+/-	LB11	0.0950607	-0.152629	S	3.79179	-0.256784
GGCCGATAGACCGGAT-11	Nipbl+/-	LB11	-0.114945	0.217847	G2M	-4.88549	2.54925
GGCCGATCAAGCTGAG-11	Nipbl+/-	LB11	0.0193415	-0.0997743	S	1.11746	1.61671
GGCCGATGTTTAGCTG-11	Nipbl+/-	LB11	-0.0754663	-0.0406444	G1	-0.60499	0.901711
GGCCGATTCACCATAG-11	Nipbl+/-	LB11	-0.0604	-0.0417072	G1	0.609561	1.3939
GGCCGATTCCAAGCCG-11	Nipbl+/-	LB11	-0.0869499	-0.00518381	G1	-1.2437	2.63312
GGCGACTAGACTAGGC-11	Nipbl+/-	LB11	0.132672	-0.0189263	S	3.23016	1.93775
GGCGACTAGAGCTATA-11	Nipbl+/-	LB11	-0.00121183	0.059563	G2M	0.773307	2.83072
GGCGACTAGTTAACGA-11	Nipbl+/-	LB11	-0.165154	0.165799	G2M	-5.85481	2.36448
GGCGACTCAACAACCT-11	Nipbl+/-	LB11	0.126413	0.0461983	S	1.00954	2.75398
GGCGACTCAGATGGGT-11	Nipbl+/-	LB11	0.178516	-0.135024	S	3.85792	1.81316
GGCGACTGTCCAGTGC-11	Nipbl+/-	LB11	-0.137068	0.0120334	G2M	-1.34881	0.478348
GGCGACTTCTCGGACG-11	Nipbl+/-	LB11	0.150702	-0.221343	S	4.70598	1.80121
GGCGTGTCACAGGTTT-11	Nipbl+/-	LB11	0.156171	-0.139562	S	4.35075	3.26743
GGCGTGTGTTGATTGC-11	Nipbl+/-	LB11	0.0707082	-0.111344	S	3.29199	2.12765
GGCGTGTTCCATGAAC-11	Nipbl+/-	LB11	0.0373809	0.0345093	S	-1.24563	2.45679
GGCTCGAAGACAGGCT-11	Nipbl+/-	LB11	-0.0115663	-0.176664	G1	2.15076	1.24569
GGCTCGAAGTTACCCA-11	Nipbl+/-	LB11	-0.153971	0.190614	G2M	-5.97661	1.48365
GGCTCGACAGTTAACC-11	Nipbl+/-	LB11	0.0264312	0.0225732	S	1.22655	1.19531
GGCTCGAGTCATGCAT-11	Nipbl+/-	LB11	-0.0820729	0.101557	G2M	-1.88698	1.10483
GGCTCGATCACTTACT-11	Nipbl+/-	LB11	0.145845	-0.116654	S	3.5731	-0.0563288
GGCTCGATCGAGGTAG-11	Nipbl+/-	LB11	0.0563714	-0.0792407	S	2.41232	1.80431
GGCTGGTCAAGGACTG-11	Nipbl+/-	LB11	0.270853	-0.2563	S	6.5544	3.84019
GGGAATGCAAGCGATG-11	Nipbl+/-	LB11	-0.075822	0.133414	G2M	-3.60965	3.49396
GGGAATGGTAAGTAGT-11	Nipbl+/-	LB11	0.164048	-0.058176	S	3.05854	1.90791
GGGAATGGTCCGACGT-11	Nipbl+/-	LB11	0.0729383	-0.169217	S	4.74656	0.45014
GGGACCTCACGGTAGA-11	Nipbl+/-	LB11	0.196505	-0.0707858	S	2.42179	1.82511
GGGACCTCAGCTGTGC-11	Nipbl+/-	LB11	-0.33534	0.309618	G2M	-7.4914	0.772697
GGGACCTGTAATTGGA-11	Nipbl+/-	LB11	-0.0886549	-0.131984	G1	1.82504	-0.455736
GGGACCTTCTGCAAGT-11	Nipbl+/-	LB11	-0.0605964	-0.0460098	G1	0.735924	0.45092
GGGAGATCAGTCGATT-11	Nipbl+/-	LB11	0.123215	-0.12766	S	3.85379	1.308
GGGAGATCATTATCTC-11	Nipbl+/-	LB11	0.0191146	-0.0778495	S	2.39649	1.18476
GGGAGATGTTCCCGAG-11	Nipbl+/-	LB11	-0.135471	0.165055	G2M	-3.7872	0.755936
GGGAGATGTTTCGCTC-11	Nipbl+/-	LB11	-0.186153	0.103822	G2M	-3.26469	2.26407
GGGATGACACGGCGTT-11	Nipbl+/-	LB11	0.103865	-0.0827333	S	1.63106	2.81846
GGGATGAGTAGAAAGG-11	Nipbl+/-	LB11	-0.348135	-0.347932	G1	2.83576	-3.67104
GGGATGAGTCGTTGTA-11	Nipbl+/-	LB11	0.088074	-0.0994934	S	0.665547	2.81331
GGGCACTAGGCGTACA-11	Nipbl+/-	LB11	-0.300698	0.0636138	G2M	-3.87154	0.585918
GGGCACTGTATAGGTA-11	Nipbl+/-	LB11	-0.0762867	0.0935902	G2M	-3.076	2.51643
GGGCACTTCTGGAGCC-11	Nipbl+/-	LB11	0.0142107	0.261169	G2M	-4.65604	1.78464
GGGCATCAGATGCCAG-11	Nipbl+/-	LB11	-0.26085	-0.326801	G1	2.72497	-2.11783
GGGCATCAGTGTACTC-11	Nipbl+/-	LB11	-0.0224515	0.26182	G2M	-2.96311	1.71437
GGGCATCCACCCTATC-11	Nipbl+/-	LB11	-0.089924	0.0626872	G2M	-1.97466	0.979896
GGGCATCCATCTGGTA-11	Nipbl+/-	LB11	0.31681	-0.230704	S	5.84565	2.02263
GGGCATCGTACATGTC-11	Nipbl+/-	LB11	-0.0295603	0.196633	G2M	-3.43179	0.712547
GGGCATCTCATCGATG-11	Nipbl+/-	LB11	0.0506432	-0.0153705	S	0.778043	3.35311
GGGCATCTCCAGTAGT-11	Nipbl+/-	LB11	-0.00190517	-0.0267106	G1	1.24398	0.351302
GGGTCTGAGGAGTTTA-11	Nipbl+/-	LB11	-0.0370736	-0.0315861	G1	0.0387158	2.62013
GGGTCTGAGGTTACCT-11	Nipbl+/-	LB11	-0.221973	-0.026037	G1	-0.2945	0.287524
GGGTCTGGTTTAGGAA-11	Nipbl+/-	LB11	-0.100243	-0.07649	G1	2.00258	-0.0195449
GGGTCTGTCCTGTACC-11	Nipbl+/-	LB11	-0.00613202	0.251542	G2M	-5.13491	4.99483
GGGTCTGTCGGTCCGA-11	Nipbl+/-	LB11	-0.0877721	-0.0568611	G1	0.629075	1.86592
GGGTCTGTCTTCGGTC-11	Nipbl+/-	LB11	0.350427	-0.0575036	S	3.82423	2.45012
GGGTTGCGTCCCTACT-11	Nipbl+/-	LB11	0.107312	-0.0159527	S	1.49237	2.98338
GGGTTGCGTCCTCCAT-11	Nipbl+/-	LB11	-0.0579522	-0.0530854	G1	2.30833	0.0395418
GGGTTGCTCAAGATCC-11	Nipbl+/-	LB11	-0.0521096	0.0811159	G2M	-0.0551579	1.17855
GGGTTGCTCGACGGAA-11	Nipbl+/-	LB11	-0.124298	-0.059986	G1	1.05519	0.403933
GGTATTGAGTGGTAAT-11	Nipbl+/-	LB11	-0.105605	0.164876	G2M	-4.89947	1.22534
GGTATTGGTCTCAACA-11	Nipbl+/-	LB11	-0.053113	-0.119585	G1	1.40784	0.0340652
GGTATTGGTTCTGGTA-11	Nipbl+/-	LB11	-0.123462	-0.127359	G1	2.79006	-0.675529
GGTATTGGTTGAACTC-11	Nipbl+/-	LB11	0.107585	0.049621	S	0.385182	2.04798
GGTGAAGAGTCTCAAC-11	Nipbl+/-	LB11	-0.0591776	0.0920287	G2M	-1.43378	2.02613
GGTGAAGTCGCGATCG-11	Nipbl+/-	LB11	-0.290221	0.0505867	G2M	-4.57963	-0.337528
GGTGCGTCAGAGCCAA-11	Nipbl+/-	LB11	-0.0913679	0.0764906	G2M	-0.843743	0.929127
GGTGCGTCAGTGGAGT-11	Nipbl+/-	LB11	0.0781868	0.0718242	S	-1.84172	2.58047
GGTGCGTCATATGAGA-11	Nipbl+/-	LB11	-0.023757	-0.0915767	G1	1.92047	0.127013
GGTGCGTGTCGCGTGT-11	Nipbl+/-	LB11	-0.152296	-0.183403	G1	0.492688	-0.431203
GGTGCGTTCCAACCAA-11	Nipbl+/-	LB11	-0.214648	-0.0415594	G1	0.101569	-2.93492
GGTGTTACATTCCTCG-11	Nipbl+/-	LB11	0.0131688	-0.138717	S	2.99681	-0.566746
GGTGTTATCACCATAG-11	Nipbl+/-	LB11	-0.165298	0.131935	G2M	-4.2212	2.98893
GGTGTTATCACCTTAT-11	Nipbl+/-	LB11	-0.00933463	-0.11259	G1	1.33667	1.28702
GTAACGTAGCAGACTG-11	Nipbl+/-	LB11	0.160927	-0.109974	S	2.86008	3.02708
GTAACGTCACCCATGG-11	Nipbl+/-	LB11	0.0239018	0.0799633	G2M	0.869813	2.63201
GTAACGTGTAGCGTCC-11	Nipbl+/-	LB11	-0.180674	0.0723464	G2M	-3.24377	0.766389
GTAACGTGTGGTGTAG-11	Nipbl+/-	LB11	0.150099	-0.102601	S	4.01837	2.3673
GTAACGTTCTCTAGGA-11	Nipbl+/-	LB11	-0.115049	0.136085	G2M	-3.55226	-3.51709
GTAACTGAGAATCTCC-11	Nipbl+/-	LB11	0.130335	-0.00227338	S	2.39939	3.93384
GTAACTGCAAGAAAGG-11	Nipbl+/-	LB11	-0.359519	0.0705944	G2M	-3.67424	-1.11109
GTAACTGTCACAGGCC-11	Nipbl+/-	LB11	-0.21264	0.133587	G2M	-4.68588	1.04954
GTAACTGTCTCGCATC-11	Nipbl+/-	LB11	-0.122217	0.143899	G2M	-3.93659	1.76362
GTAACTGTCTGTCAAG-11	Nipbl+/-	LB11	-0.160477	0.0711983	G2M	-2.81954	-0.109361
GTACGTAAGCAGGTCA-11	Nipbl+/-	LB11	0.171662	-0.0973814	S	4.12008	1.85036
GTACGTACACATAACC-11	Nipbl+/-	LB11	-0.201015	0.144313	G2M	-4.67731	0.589914
GTACGTACAGCAGTTT-11	Nipbl+/-	LB11	-0.141218	0.152165	G2M	-3.82902	1.62981
GTACGTAGTCCAACTA-11	Nipbl+/-	LB11	-0.037999	0.0369382	G2M	-0.864962	1.24026
GTACGTAGTCGTGGCT-11	Nipbl+/-	LB11	-0.0535417	-0.126889	G1	1.6745	-0.158056
GTACGTATCAGCTTAG-11	Nipbl+/-	LB11	0.0973006	-0.194478	S	4.40753	2.77178
GTACTCCAGTCATCCA-11	Nipbl+/-	LB11	-0.145634	0.133274	G2M	-3.99028	3.28883
GTACTCCCAGATCCAT-11	Nipbl+/-	LB11	-0.225067	0.117309	G2M	-3.15927	1.17048
GTACTCCGTGGTCTCG-11	Nipbl+/-	LB11	0.187694	-0.204811	S	5.15529	2.2136
GTACTTTAGGAATTAC-11	Nipbl+/-	LB11	-0.0147447	-0.236434	G1	3.48784	-0.0867168
GTACTTTCACGCGAAA-11	Nipbl+/-	LB11	-0.115331	-0.0473513	G1	0.884446	0.0211224
GTACTTTTCGCGTTTC-11	Nipbl+/-	LB11	0.0141894	-0.164331	S	3.49087	0.80232
GTAGGCCAGAGATGAG-11	Nipbl+/-	LB11	-0.146098	0.293004	G2M	-8.78255	2.7596
GTAGGCCGTTCCCTTG-11	Nipbl+/-	LB11	0.134787	-0.0989686	S	3.68502	-0.277299
GTAGGCCTCAGCACAT-11	Nipbl+/-	LB11	0.0899516	-0.129057	S	2.12581	1.53708
GTAGTCAAGTTAGGTA-11	Nipbl+/-	LB11	-0.140202	0.0935483	G2M	-2.76756	1.63654
GTAGTCACAAACCCAT-11	Nipbl+/-	LB11	-0.154868	0.0240383	G2M	-0.390716	-1.80199
GTAGTCACAGATGGGT-11	Nipbl+/-	LB11	-0.0467746	-0.0731195	G1	2.60961	0.106611
GTAGTCAGTATCAGTC-11	Nipbl+/-	LB11	-0.0632419	0.157668	G2M	-5.35727	1.67099
GTAGTCATCCACGCAG-11	Nipbl+/-	LB11	-0.0739227	0.0990764	G2M	-2.43117	0.657452
GTAGTCATCTGCCAGG-11	Nipbl+/-	LB11	-0.0321242	0.0180428	G2M	0.827025	-0.191905
GTATCTTAGCTGGAAC-11	Nipbl+/-	LB11	-0.0458159	0.00323301	G2M	0.0223687	2.4839
GTATCTTAGTGGTCCC-11	Nipbl+/-	LB11	0.210538	-0.18069	S	5.28806	3.33985
GTATCTTTCTTGCATT-11	Nipbl+/-	LB11	-0.023456	0.0291913	G2M	0.316051	2.94571
GTATTCTCAGACAGGT-11	Nipbl+/-	LB11	0.0560194	-0.143119	S	2.00367	0.241549
GTATTCTCATGCCCGA-11	Nipbl+/-	LB11	-0.104827	0.00788728	G2M	0.477459	0.150473
GTATTCTGTATAGTAG-11	Nipbl+/-	LB11	-0.209601	0.180578	G2M	-4.70757	1.43911
GTATTCTGTCCGACGT-11	Nipbl+/-	LB11	-0.105565	0.00951002	G2M	-2.18598	1.19898
GTATTCTTCAAGAAGT-11	Nipbl+/-	LB11	0.160383	-0.193719	S	2.97337	0.889048
GTCAAGTCATGTCTCC-11	Nipbl+/-	LB11	0.200077	-0.13989	S	5.04976	4.10638
GTCAAGTGTCGATTGT-11	Nipbl+/-	LB11	-0.261952	-0.311221	G1	2.46672	-2.41207
GTCAAGTGTTTAGGAA-11	Nipbl+/-	LB11	0.08132	-0.0132633	S	1.59462	1.56061
GTCACAACACAGGCCT-11	Nipbl+/-	LB11	-0.142358	0.204849	G2M	-4.90618	0.156493
GTCACAACACGCATCG-11	Nipbl+/-	LB11	-0.0521037	0.228182	G2M	-5.14124	3.55557
GTCACAAGTCCGAATT-11	Nipbl+/-	LB11	0.13252	-0.127301	S	4.85704	2.52166
GTCACGGTCACCGTAA-11	Nipbl+/-	LB11	-0.261109	0.1595	G2M	-4.63744	0.463676
GTCACGGTCGAACTGT-11	Nipbl+/-	LB11	-0.0860038	0.133442	G2M	-2.69676	0.630257
GTCACGGTCTAACTGG-11	Nipbl+/-	LB11	0.0178855	-0.104198	S	3.39956	1.37322
GTCATTTAGACAGGCT-11	Nipbl+/-	LB11	-0.149828	0.0697786	G2M	-0.862948	1.85119
GTCATTTAGTTGTCGT-11	Nipbl+/-	LB11	0.0723125	-0.158018	S	3.46008	0.202273
GTCATTTCACCAGGCT-11	Nipbl+/-	LB11	-0.200049	0.214283	G2M	-5.06881	0.595898
GTCATTTGTCCTCCAT-11	Nipbl+/-	LB11	0.178041	-0.197903	S	5.23973	2.6192
GTCATTTGTGCCTGTG-11	Nipbl+/-	LB11	0.0244153	-0.203831	S	2.98422	1.02056
GTCATTTTCGAATGCT-11	Nipbl+/-	LB11	0.141393	-0.333203	S	6.15871	-0.201042
GTCCTCAAGAGCTGCA-11	Nipbl+/-	LB11	-0.0353618	-0.17673	G1	2.681	0.926841
GTCCTCAGTACAGTTC-11	Nipbl+/-	LB11	0.0484517	-0.0807716	S	2.223	1.14285
GTCCTCAGTCGGCTCA-11	Nipbl+/-	LB11	-0.0370562	0.106409	G2M	-0.698893	2.24164
GTCGGGTGTACGCTGC-11	Nipbl+/-	LB11	-0.0472404	0.215835	G2M	-4.27026	0.963636
GTCGGGTTCTGAAAGA-11	Nipbl+/-	LB11	-0.189331	-0.0459631	G1	-0.696772	0.614708
GTCGTAACAATCCAAC-11	Nipbl+/-	LB11	-0.0963888	-0.104302	G1	1.7671	-0.518229
GTCGTAACACGGCTAC-11	Nipbl+/-	LB11	0.0123357	-0.149527	S	1.10909	1.62646
GTCGTAACAGGTCGTC-11	Nipbl+/-	LB11	-0.090111	-0.163186	G1	2.58722	-1.2796
GTCGTAAGTTGCCTCT-11	Nipbl+/-	LB11	-0.00574915	-0.0730787	G1	2.00581	1.5374
GTCGTAATCGTGTAGT-11	Nipbl+/-	LB11	-0.0249178	-0.114813	G1	2.62445	-0.206314
GTCTCGTAGATAGCAT-11	Nipbl+/-	LB11	-0.0412694	0.200385	G2M	-2.83224	2.33024
GTCTCGTAGTGAACGC-11	Nipbl+/-	LB11	0.0825993	-0.21813	S	3.75835	1.49833
GTCTCGTAGTTCGCAT-11	Nipbl+/-	LB11	-0.0860537	0.0609857	G2M	-1.7691	2.14323
GTCTCGTCACAGACAG-11	Nipbl+/-	LB11	-0.0634885	0.126058	G2M	-3.39797	2.97192
GTCTCGTCACTGAAGG-11	Nipbl+/-	LB11	0.11755	-0.0677003	S	2.79486	3.32072
GTCTCGTCATGACGGA-11	Nipbl+/-	LB11	-0.316338	0.0595762	G2M	-3.6286	-1.27529
GTCTCGTGTCGAGATG-11	Nipbl+/-	LB11	-0.171131	0.0949245	G2M	-2.54062	-0.192334
GTCTCGTGTCTCACCT-11	Nipbl+/-	LB11	0.0614873	-0.0630057	S	2.54325	2.5958
GTCTCGTGTGGCTCCA-11	Nipbl+/-	LB11	0.00129575	0.0452239	G2M	1.0491	1.987
GTCTCGTTCGAGAACG-11	Nipbl+/-	LB11	0.147336	-0.180156	S	5.2292	3.88654
GTCTCGTTCGCTTAGA-11	Nipbl+/-	LB11	-0.0125338	0.126789	G2M	-4.08196	1.83068
GTCTTCGAGCACGCCT-11	Nipbl+/-	LB11	-0.00538881	0.0260875	G2M	0.275584	1.48703
GTCTTCGAGCCGGTAA-11	Nipbl+/-	LB11	0.0785826	-0.236803	S	4.12081	0.579957
GTCTTCGCAAACAACA-11	Nipbl+/-	LB11	0.121613	-0.101972	S	3.35463	0.933816
GTCTTCGCACCTGGTG-11	Nipbl+/-	LB11	0.0117139	0.0369753	G2M	-0.744162	-1.27495
GTCTTCGGTACTTCTT-11	Nipbl+/-	LB11	-0.0102249	-0.00603742	G1	0.60182	1.59001
GTCTTCGGTGGCCCTA-11	Nipbl+/-	LB11	-0.0892346	0.102006	G2M	-3.45395	0.907268
GTCTTCGTCAGCTCTC-11	Nipbl+/-	LB11	-0.124633	0.124019	G2M	-2.93631	1.65922
GTCTTCGTCATGTCCC-11	Nipbl+/-	LB11	0.0708967	-0.0452268	S	2.40685	0.347323
GTGAAGGAGCATGGCA-11	Nipbl+/-	LB11	0.0349935	-0.0518969	S	1.09542	2.15886
GTGAAGGAGTATTGGA-11	Nipbl+/-	LB11	-0.232378	0.185212	G2M	-6.66592	2.6051
GTGAAGGGTAAACACA-11	Nipbl+/-	LB11	-0.136154	-0.0587343	G1	0.362549	0.0487527
GTGAAGGGTAGATTAG-11	Nipbl+/-	LB11	-0.0722204	0.06434	G2M	-1.84842	0.963548
GTGAAGGTCTCCTATA-11	Nipbl+/-	LB11	-0.0716688	0.0311694	G2M	0.705352	1.13937
GTGCAGCAGAGAACAG-11	Nipbl+/-	LB11	-0.181602	0.15392	G2M	-4.39019	-0.259032
GTGCAGCCAATGAAAC-11	Nipbl+/-	LB11	0.018472	-0.169868	S	2.94104	0.839927
GTGCAGCCACCAGGCT-11	Nipbl+/-	LB11	0.0634332	-0.0874604	S	2.72218	1.89221
GTGCAGCCAGTTAACC-11	Nipbl+/-	LB11	-0.0660317	-0.0962786	G1	1.61478	1.38651
GTGCAGCGTCCGAGTC-11	Nipbl+/-	LB11	-0.073789	-0.144369	G1	1.33065	0.53697
GTGCAGCTCACCTTAT-11	Nipbl+/-	LB11	0.033732	0.208795	G2M	-4.2499	1.79494
GTGCAGCTCTGGCGTG-11	Nipbl+/-	LB11	0.119301	-0.176962	S	3.36445	2.73144
GTGCATAAGTCCCACG-11	Nipbl+/-	LB11	0.0479507	0.0613954	G2M	0.188522	4.17013
GTGCATAGTATAGTAG-11	Nipbl+/-	LB11	-0.210706	0.0702875	G2M	-2.40753	-2.47243
GTGCATAGTTAAGGGC-11	Nipbl+/-	LB11	-0.0604492	-0.153605	G1	2.63234	-0.142379
GTGCATATCCGTTGTC-11	Nipbl+/-	LB11	-0.173574	-0.0217834	G1	-1.63097	0.232741
GTGCATATCGTACCGG-11	Nipbl+/-	LB11	0.197702	0.039339	S	0.0235823	3.61438
GTGCGGTCATCAGTCA-11	Nipbl+/-	LB11	-0.148253	0.00085601	G2M	-1.63793	0.277948
GTGCGGTGTATATGAG-11	Nipbl+/-	LB11	-0.333909	0.168705	G2M	-5.0732	-0.161523
GTGCGGTGTTACCAGT-11	Nipbl+/-	LB11	0.260752	-0.255495	S	6.28747	2.00629
GTGCGGTTCCTGCTTG-11	Nipbl+/-	LB11	-0.223515	0.321695	G2M	-6.4278	0.838855
GTGCGGTTCGGACAAG-11	Nipbl+/-	LB11	-0.185134	0.0759402	G2M	-1.23569	-0.989318
GTGCGGTTCGGTCCGA-11	Nipbl+/-	LB11	-0.0905222	0.163291	G2M	-3.01797	1.34708
GTGCGGTTCTCATTCA-11	Nipbl+/-	LB11	0.0584274	-0.0279165	S	0.50865	1.73635
GTGCTTCCACCAGATT-11	Nipbl+/-	LB11	0.0842027	-0.0859695	S	3.33681	2.78554
GTGCTTCGTCAAAGAT-11	Nipbl+/-	LB11	-0.275112	0.306798	G2M	-8.81175	3.37911
GTGGGTCAGAGGGATA-11	Nipbl+/-	LB11	-0.115422	0.0359051	G2M	-1.07669	-0.197657
GTGGGTCCATGGGACA-11	Nipbl+/-	LB11	-0.171363	0.267236	G2M	-5.14907	0.172286
GTGGGTCGTACTTAGC-11	Nipbl+/-	LB11	0.0864987	-0.109942	S	3.15323	0.73078
GTGGGTCGTCAAACTC-11	Nipbl+/-	LB11	-0.124567	-0.0509581	G1	-0.469892	1.94442
GTGGGTCGTCAGAGGT-11	Nipbl+/-	LB11	-0.0430547	-0.138405	G1	1.96588	-0.645132
GTGGGTCTCGCCGTGA-11	Nipbl+/-	LB11	0.0342681	-0.0920138	S	3.4019	1.10661
GTGGGTCTCTGTCCGT-11	Nipbl+/-	LB11	0.0883334	-0.0275199	S	3.09123	1.65557
GTGTGCGGTGAAAGAG-11	Nipbl+/-	LB11	0.0724354	-0.164102	S	3.35256	1.46565
GTGTGCGGTGCCTGTG-11	Nipbl+/-	LB11	-0.0401992	0.00774466	G2M	-0.0842195	2.54016
GTGTGCGGTGCCTTGG-11	Nipbl+/-	LB11	-0.145345	0.0954195	G2M	-2.37162	0.19924
GTGTGCGTCAGATAAG-11	Nipbl+/-	LB11	-0.00926977	-0.0209179	G1	0.465534	1.06724
GTGTGCGTCTGGCGTG-11	Nipbl+/-	LB11	-0.309426	-0.31077	G1	2.68301	-2.76743
GTGTTAGCACGAAGCA-11	Nipbl+/-	LB11	-0.141036	0.0969046	G2M	-2.9743	2.3375
GTGTTAGCACGGATAG-11	Nipbl+/-	LB11	-0.0624062	0.00238769	G2M	1.08065	1.06259
GTGTTAGCATCGATGT-11	Nipbl+/-	LB11	0.00146092	-0.0821792	S	1.88938	2.63182
GTGTTAGGTACGAAAT-11	Nipbl+/-	LB11	0.12365	-0.198014	S	4.71964	2.66547
GTGTTAGTCCGAGCCA-11	Nipbl+/-	LB11	0.0124822	0.0278409	G2M	-0.486955	2.74212
GTGTTAGTCGTCTGAA-11	Nipbl+/-	LB11	-0.0227325	0.0065718	G2M	0.49235	1.47821
GTTAAGCAGCAAATCA-11	Nipbl+/-	LB11	-0.121056	0.0344502	G2M	0.844095	1.09809
GTTAAGCAGTATGACA-11	Nipbl+/-	LB11	-0.2397	0.134698	G2M	-4.05797	2.69715
GTTAAGCCAATGGAGC-11	Nipbl+/-	LB11	0.164489	-0.258609	S	4.4156	1.96903
GTTAAGCGTCTCACCT-11	Nipbl+/-	LB11	-0.0503587	-0.0781126	G1	1.65892	2.14732
GTTAAGCTCGCGATCG-11	Nipbl+/-	LB11	-0.0248554	0.116854	G2M	-1.27566	1.02454
GTTAAGCTCTGGTATG-11	Nipbl+/-	LB11	0.0310149	-0.161812	S	3.39235	1.70515
GTTACAGCAGCTGTTA-11	Nipbl+/-	LB11	-0.00455968	-0.130295	G1	2.05874	0.402569
GTTACAGCATGAACCT-11	Nipbl+/-	LB11	0.0124	0.0106347	S	0.622146	1.35822
GTTACAGGTACAAGTA-11	Nipbl+/-	LB11	0.214117	-0.0818596	S	2.81912	3.41376
GTTACAGGTCGAAAGC-11	Nipbl+/-	LB11	0.157135	-0.0404341	S	2.39121	4.42764
GTTACAGTCAACACCA-11	Nipbl+/-	LB11	0.0199099	0.0333048	G2M	-0.165759	1.69824
GTTCATTAGTCAATAG-11	Nipbl+/-	LB11	0.115194	-0.102373	S	4.11991	0.997801
GTTCATTCACGAAGCA-11	Nipbl+/-	LB11	-0.0615181	-0.145195	G1	0.893711	0.0476017
GTTCATTCATACGCTA-11	Nipbl+/-	LB11	0.0787477	-0.0944815	S	2.57199	0.290769
GTTCATTCATTCCTCG-11	Nipbl+/-	LB11	0.110793	-0.158629	S	3.87048	2.34153
GTTCATTTCCTGTAGA-11	Nipbl+/-	LB11	-0.0758465	0.244666	G2M	-5.1154	2.12373
GTTCATTTCGTCCAGG-11	Nipbl+/-	LB11	0.0757014	-0.134818	S	4.24339	1.5225
GTTCGGGCACCAGGCT-11	Nipbl+/-	LB11	-0.27896	0.0133318	G2M	-2.59481	-0.135921
GTTCGGGGTCGCGGTT-11	Nipbl+/-	LB11	-0.180878	-0.0719861	G1	-0.0270427	0.0422294
GTTCGGGGTCGGCATC-11	Nipbl+/-	LB11	0.029828	-0.00320997	S	0.839874	0.93074
GTTCGGGGTCTCCATC-11	Nipbl+/-	LB11	0.0835558	-0.115712	S	1.73246	2.47926
GTTCTCGAGATGTCGG-11	Nipbl+/-	LB11	-0.313496	0.0805778	G2M	-4.85577	-1.08153
GTTCTCGAGTGCTGCC-11	Nipbl+/-	LB11	-0.18058	-0.0757738	G1	-0.0366019	0.753216
GTTCTCGTCGTGGTCG-11	Nipbl+/-	LB11	-0.10148	-0.172799	G1	2.99194	-0.583627
GTTTCTACAAAGGTGC-11	Nipbl+/-	LB11	-0.189632	0.265787	G2M	-7.3479	2.33676
GTTTCTACAGTCACTA-11	Nipbl+/-	LB11	0.0672047	-0.0411887	S	2.18987	2.83649
GTTTCTAGTTATGCGT-11	Nipbl+/-	LB11	0.115304	-0.0728074	S	3.75848	1.68133
GTTTCTATCGTCCGTT-11	Nipbl+/-	LB11	0.19572	-0.104786	S	4.24073	1.60921
TAAACCGCAAAGCGGT-11	Nipbl+/-	LB11	-0.105115	-0.0259901	G1	-1.42666	0.00257621
TAAACCGTCCAGGGCT-11	Nipbl+/-	LB11	0.0186192	-0.134935	S	2.95798	2.65838
TAAGAGAAGCAGACTG-11	Nipbl+/-	LB11	-0.136354	0.035226	G2M	-0.855455	1.14187
TAAGAGAAGCCACCTG-11	Nipbl+/-	LB11	-0.157146	0.0898295	G2M	-4.13927	0.49495
TAAGAGACAACTTGAC-11	Nipbl+/-	LB11	-0.152954	0.189942	G2M	-3.58353	2.42339
TAAGAGACATTTCACT-11	Nipbl+/-	LB11	0.0804495	-0.0982196	S	3.22671	1.26618
TAAGAGAGTAGCCTCG-11	Nipbl+/-	LB11	0.00662821	0.109962	G2M	-2.7177	-0.012687
TAAGAGATCATATCGG-11	Nipbl+/-	LB11	0.198676	-0.149214	S	3.61368	3.16856
TAAGAGATCCTACAGA-11	Nipbl+/-	LB11	0.276184	-0.0557556	S	4.02817	3.58666
TAAGCGTAGAATGTTG-11	Nipbl+/-	LB11	-0.181481	0.250216	G2M	-6.62231	2.68553
TAAGCGTAGAGCTGGT-11	Nipbl+/-	LB11	0.0576826	0.0747798	G2M	0.265152	3.05228
TAAGCGTAGGCCCGTT-11	Nipbl+/-	LB11	-0.0576379	-0.0561806	G1	0.391842	0.567253
TAAGCGTGTAATTGGA-11	Nipbl+/-	LB11	-0.236937	0.0935781	G2M	-4.57812	2.50871
TAAGTGCAGCTAACTC-11	Nipbl+/-	LB11	-0.102	0.0831571	G2M	-2.31481	2.26409
TAAGTGCAGGGCTCTC-11	Nipbl+/-	LB11	-0.0436922	0.150246	G2M	-2.61793	1.17078
TAAGTGCCAAACCTAC-11	Nipbl+/-	LB11	-0.155255	0.191356	G2M	-5.17325	2.76279
TAAGTGCCAATCGGTT-11	Nipbl+/-	LB11	-0.0586316	-0.0330905	G1	2.49786	1.85403
TAAGTGCGTCACCTAA-11	Nipbl+/-	LB11	-0.138468	0.0538616	G2M	-2.45017	1.60481
TACACGACACGAAAGC-11	Nipbl+/-	LB11	-0.111248	0.219806	G2M	-4.99363	2.30889
TACACGACATTGTGCA-11	Nipbl+/-	LB11	0.013945	0.0658183	G2M	-2.2209	1.11319
TACACGAGTAGCTCCG-11	Nipbl+/-	LB11	-0.00939978	0.189954	G2M	-1.70621	2.69424
TACACGAGTAGGCTGA-11	Nipbl+/-	LB11	-0.226815	0.169037	G2M	-5.33366	0.287781
TACACGAGTGTGACCC-11	Nipbl+/-	LB11	-0.18464	0.17154	G2M	-3.38999	1.041
TACACGATCCGCAAGC-11	Nipbl+/-	LB11	0.162417	-0.157609	S	4.49613	0.22813
TACAGTGAGGATGGTC-11	Nipbl+/-	LB11	-0.19887	0.00788859	G2M	-1.67481	-1.47673
TACAGTGCAATCACAC-11	Nipbl+/-	LB11	-0.0258613	0.103417	G2M	-3.71979	2.09003
TACAGTGCAGACGCCT-11	Nipbl+/-	LB11	0.161311	-0.16768	S	4.08106	1.03907
TACAGTGGTACGCACC-11	Nipbl+/-	LB11	-0.0255306	-0.323351	G1	2.98155	0.241391
TACAGTGGTATGAATG-11	Nipbl+/-	LB11	-0.109206	-0.0164234	G1	-1.15452	0.41487
TACAGTGGTCCGCTGA-11	Nipbl+/-	LB11	0.303655	-0.179654	S	4.25157	2.04725
TACAGTGTCAAGAAGT-11	Nipbl+/-	LB11	-0.198545	0.201735	G2M	-4.28441	1.02514
TACCTATAGCAGCCTC-11	Nipbl+/-	LB11	0.0372404	0.0285822	S	-0.159503	1.19036
TACCTATCACCCAGTG-11	Nipbl+/-	LB11	-0.054049	-0.101116	G1	2.05218	0.75262
TACCTATCATCAGTCA-11	Nipbl+/-	LB11	-0.238271	0.103672	G2M	-2.78885	0.343565
TACCTATGTCCGTGAC-11	Nipbl+/-	LB11	0.221085	-0.131238	S	3.23248	2.39936
TACCTATGTTCAGCGC-11	Nipbl+/-	LB11	0.212392	-0.170892	S	5.06301	3.92896
TACCTATTCACAACGT-11	Nipbl+/-	LB11	-0.0274134	0.18223	G2M	-3.85543	0.954745
TACCTATTCATATCGG-11	Nipbl+/-	LB11	0.0731039	0.0271825	S	-0.109079	2.08131
TACCTTAAGAATGTTG-11	Nipbl+/-	LB11	-0.0568434	0.0934712	G2M	-3.26066	2.28576
TACCTTAAGATGTAAC-11	Nipbl+/-	LB11	0.0156967	-0.0944488	S	3.32248	2.8933
TACCTTACAGACTCGC-11	Nipbl+/-	LB11	-0.143752	-0.00574702	G1	-1.03875	1.92355
TACCTTATCAAAGACA-11	Nipbl+/-	LB11	0.0786397	-0.279336	S	5.49125	2.44258
TACCTTATCCTTTACA-11	Nipbl+/-	LB11	-0.0910882	0.179054	G2M	-4.66269	2.56674
TACGGATAGACTTGAA-11	Nipbl+/-	LB11	0.0421142	-0.131389	S	3.31258	-2.75402
TACGGATAGATCTGAA-11	Nipbl+/-	LB11	-0.0759089	-0.0809279	G1	0.05066	1.70593
TACGGATAGTTGAGTA-11	Nipbl+/-	LB11	-0.0551464	0.223475	G2M	-5.17402	3.46665
TACGGATGTGTGAATA-11	Nipbl+/-	LB11	0.0832347	-0.145846	S	3.37116	-1.14421
TACGGATTCCACGTGG-11	Nipbl+/-	LB11	0.141163	-0.059185	S	3.61521	3.27114
TACGGATTCCACTCCA-11	Nipbl+/-	LB11	-0.0664837	0.164788	G2M	-2.57286	2.40682
TACGGGCAGCTACCGC-11	Nipbl+/-	LB11	0.0221336	-0.185197	S	3.50701	0.562546
TACGGGCAGTGAAGTT-11	Nipbl+/-	LB11	0.144165	-0.0545445	S	0.793043	1.54381
TACGGGCGTCATCGGC-11	Nipbl+/-	LB11	0.096189	0.0266903	S	1.29273	1.47663
TACGGGCGTGCTAGCC-11	Nipbl+/-	LB11	-0.287567	0.212892	G2M	-7.90306	-0.436703
TACGGGCGTGGCAAAC-11	Nipbl+/-	LB11	-0.21034	-0.0415015	G1	-0.927084	-0.763969
TACGGTAAGGAGTTGC-11	Nipbl+/-	LB11	-0.161387	0.154116	G2M	-2.67873	0.917036
TACGGTACACATAACC-11	Nipbl+/-	LB11	0.16683	0.022871	S	2.27883	2.48618
TACGGTACAGCCAATT-11	Nipbl+/-	LB11	-0.141892	0.302612	G2M	-8.14075	2.69237
TACGGTATCTTGCCGT-11	Nipbl+/-	LB11	0.248319	-0.22185	S	5.86378	4.57575
TACGGTATCTTTCCTC-11	Nipbl+/-	LB11	0.0997462	-0.0737523	S	3.04349	4.02558
TACTCATCATCCGGGT-11	Nipbl+/-	LB11	-0.0266293	0.15421	G2M	-3.86709	3.04161
TACTCATGTACTTGAC-11	Nipbl+/-	LB11	-0.0354284	0.136617	G2M	-0.472996	2.36794
TACTCATGTGATAAGT-11	Nipbl+/-	LB11	-0.085788	-0.0185831	G1	-0.324105	1.03059
TACTCATTCCTCCTAG-11	Nipbl+/-	LB11	-0.362904	-0.390821	G1	3.36165	-3.90443
TACTCATTCGGAGGTA-11	Nipbl+/-	LB11	-0.148173	0.0896587	G2M	-3.43811	2.45853
TACTCATTCGTATCAG-11	Nipbl+/-	LB11	0.0897258	-0.0499249	S	2.45218	3.63366
TACTCATTCTCCTATA-11	Nipbl+/-	LB11	0.0446138	0.058187	G2M	0.00330522	2.38624
TACTCGCCACACTGCG-11	Nipbl+/-	LB11	0.0356935	-0.104323	S	1.62642	1.27168
TACTCGCCATGTCGAT-11	Nipbl+/-	LB11	0.208297	-0.118583	S	4.40896	2.33144
TACTCGCTCAATCTCT-11	Nipbl+/-	LB11	-0.00314181	0.14608	G2M	-2.79292	1.7922
TACTCGCTCTGCGGCA-11	Nipbl+/-	LB11	0.123279	-0.240469	S	4.53751	1.42968
TACTTACAGGGAGTAA-11	Nipbl+/-	LB11	-0.317203	-0.280308	G1	2.76574	-2.73802
TACTTACCACGACTCG-11	Nipbl+/-	LB11	0.187543	-0.0734645	S	3.79441	4.07971
TACTTACCATATACGC-11	Nipbl+/-	LB11	-0.212281	-0.167936	G1	1.98672	-1.05098
TACTTACGTACTCGCG-11	Nipbl+/-	LB11	0.0636297	-0.231735	S	4.67702	1.36205
TACTTACGTGCTAGCC-11	Nipbl+/-	LB11	-0.151854	0.227589	G2M	-4.89967	-0.0628883
TACTTACTCACGGTTA-11	Nipbl+/-	LB11	0.210937	-0.165967	S	3.32977	2.62883
TACTTGTCAATGACCT-11	Nipbl+/-	LB11	-0.0655833	0.0964783	G2M	-2.37576	0.794257
TACTTGTCAGGCGATA-11	Nipbl+/-	LB11	0.11788	-0.134801	S	1.28205	1.8513
TACTTGTCATTAGCCA-11	Nipbl+/-	LB11	0.0354157	0.118572	G2M	-3.356	2.79636
TACTTGTGTCCGCTGA-11	Nipbl+/-	LB11	-0.0521589	0.166071	G2M	-1.70272	1.1388
TAGACCAAGGTAGCTG-11	Nipbl+/-	LB11	0.111413	0.0610826	S	-0.544089	2.68248
TAGACCACAATGACCT-11	Nipbl+/-	LB11	0.0843647	-0.053504	S	2.36628	1.69122
TAGACCACATGAGCGA-11	Nipbl+/-	LB11	0.253634	-0.0724052	S	3.91258	4.17339
TAGACCATCGGCATCG-11	Nipbl+/-	LB11	-0.00179048	-0.157236	G1	2.94954	-0.023903
TAGAGCTAGAAGGGTA-11	Nipbl+/-	LB11	0.117143	-0.15081	S	3.10792	1.30839
TAGAGCTAGTACGACG-11	Nipbl+/-	LB11	0.216618	-0.0752975	S	4.66488	3.69861
TAGAGCTCACCGGAAA-11	Nipbl+/-	LB11	-0.0596613	0.0473764	G2M	-2.25955	1.03385
TAGAGCTCATTGAGCT-11	Nipbl+/-	LB11	0.163962	-0.110885	S	2.89291	2.05997
TAGCCGGAGACGCACA-11	Nipbl+/-	LB11	0.260137	-0.148835	S	5.21531	2.68295
TAGCCGGCACCACGTG-11	Nipbl+/-	LB11	-0.285394	0.0550498	G2M	-3.5427	-2.87331
TAGCCGGGTACATCCA-11	Nipbl+/-	LB11	0.0227844	-0.233922	S	3.34039	1.86384
TAGCCGGGTCTCATCC-11	Nipbl+/-	LB11	-0.0889255	-0.1145	G1	2.24759	0.685765
TAGCCGGTCCGCAAGC-11	Nipbl+/-	LB11	-0.18498	0.198904	G2M	-3.24647	1.06774
TAGCCGGTCGACCAGC-11	Nipbl+/-	LB11	-0.0139895	-0.15467	G1	2.844	-1.81281
TAGGCATAGGGTTCCC-11	Nipbl+/-	LB11	0.00593474	0.21094	G2M	-3.6568	3.62165
TAGGCATGTCCAGTGC-11	Nipbl+/-	LB11	0.0462034	-0.13484	S	3.40625	2.54229
TAGTGGTAGCTAACAA-11	Nipbl+/-	LB11	-0.164128	0.163038	G2M	-5.8432	2.11162
TAGTGGTAGTTAGGTA-11	Nipbl+/-	LB11	0.0778769	-0.0176386	S	1.55071	2.29866
TAGTGGTGTTTGACTG-11	Nipbl+/-	LB11	-0.296299	0.0388741	G2M	-3.37584	-1.84327
TAGTGGTTCACAGTAC-11	Nipbl+/-	LB11	-0.0958937	0.191376	G2M	-2.69868	2.89377
TAGTTGGAGACAGGCT-11	Nipbl+/-	LB11	0.0777448	-0.3007	S	5.74393	0.912778
TAGTTGGAGATCCCAT-11	Nipbl+/-	LB11	-0.200028	0.0970232	G2M	-1.85037	-2.55928
TAGTTGGCATGGTCAT-11	Nipbl+/-	LB11	0.101262	0.0495966	S	-0.365881	3.16409
TAGTTGGGTAAGAGAG-11	Nipbl+/-	LB11	-0.106629	-0.133413	G1	0.492955	-0.376921
TAGTTGGGTTCTGTTT-11	Nipbl+/-	LB11	-0.051062	0.0728059	G2M	-0.469865	0.936993
TATCAGGAGTCCCACG-11	Nipbl+/-	LB11	-0.150931	0.0559531	G2M	-0.606607	0.57151
TATCAGGGTAGGACAC-11	Nipbl+/-	LB11	-0.312164	0.246809	G2M	-7.30345	1.80745
TATCAGGGTGAGTATA-11	Nipbl+/-	LB11	-0.201601	-0.0567287	G1	0.24418	-0.386418
TATCAGGTCCAGTATG-11	Nipbl+/-	LB11	-0.167992	0.0542426	G2M	-5.3179	-0.905957
TATCAGGTCCTCCTAG-11	Nipbl+/-	LB11	-0.0574396	0.216955	G2M	-6.29272	2.68227
TATCTCAAGCATGGCA-11	Nipbl+/-	LB11	0.0527702	0.176606	G2M	-1.0329	4.03253
TATCTCAAGGACATTA-11	Nipbl+/-	LB11	0.0565925	-0.13635	S	3.39488	1.62723
TATCTCAAGGCGATAC-11	Nipbl+/-	LB11	-0.204308	0.0494668	G2M	-2.76844	0.775742
TATCTCAAGTCGTTTG-11	Nipbl+/-	LB11	-0.183564	-0.0261098	G1	-1.76943	0.205788
TATCTCACACCGAAAG-11	Nipbl+/-	LB11	-0.156831	0.105176	G2M	-4.61749	1.29445
TATCTCAGTTATGCGT-11	Nipbl+/-	LB11	-0.0204158	0.0888828	G2M	-2.32209	2.07222
TATCTCATCACAAACC-11	Nipbl+/-	LB11	-0.261361	0.167707	G2M	-4.40865	0.654318
TATGCCCCATTTCACT-11	Nipbl+/-	LB11	-0.128457	-0.0592019	G1	-0.0999578	0.726136
TATGCCCGTAAGGGAA-11	Nipbl+/-	LB11	0.00427199	0.0643053	G2M	-0.101016	2.2869
TATGCCCGTCCATGAT-11	Nipbl+/-	LB11	0.0100147	0.184864	G2M	-2.64386	2.18419
TATGCCCGTGAGTGAC-11	Nipbl+/-	LB11	-0.267735	-0.357858	G1	3.15262	-2.54272
TATGCCCTCAATAAGG-11	Nipbl+/-	LB11	-0.0150019	-0.0690944	G1	0.265262	1.97349
TATTACCAGCTGAAAT-11	Nipbl+/-	LB11	-0.0369888	-0.185157	G1	3.32678	-0.160826
TATTACCGTCCCGACA-11	Nipbl+/-	LB11	-0.140376	0.332725	G2M	-8.59208	3.48147
TATTACCTCAACACTG-11	Nipbl+/-	LB11	0.122398	-0.0824777	S	3.74521	0.808937
TATTACCTCCTAGAAC-11	Nipbl+/-	LB11	-0.0705625	-0.0206061	G1	1.74633	1.58145
TCAACGAAGACGCAAC-11	Nipbl+/-	LB11	-0.187797	-0.0448817	G1	-1.03236	1.72918
TCAACGAAGTAATCCC-11	Nipbl+/-	LB11	0.152249	-0.128188	S	3.47623	2.0443
TCAACGAAGTGCAAGC-11	Nipbl+/-	LB11	-0.114432	-0.0250695	G1	0.155827	0.573947
TCAACGACAAGACACG-11	Nipbl+/-	LB11	0.0625037	-0.0430369	S	2.51022	-2.49157
TCAACGACACTTACGA-11	Nipbl+/-	LB11	-0.00189399	-0.0554598	G1	1.21854	0.110057
TCAACGAGTACCATCA-11	Nipbl+/-	LB11	-0.287865	0.290624	G2M	-7.95224	0.986186
TCAACGAGTCTGCCAG-11	Nipbl+/-	LB11	0.127348	-0.183351	S	3.21953	0.651907
TCAACGAGTTCACGGC-11	Nipbl+/-	LB11	-0.0198596	0.12533	G2M	-1.56801	2.2189
TCAACGATCAGTTAGC-11	Nipbl+/-	LB11	-0.221331	0.160184	G2M	-3.28305	-0.081822
TCAATCTAGACGACGT-11	Nipbl+/-	LB11	-0.334084	-0.00763473	G1	-3.12788	0.154979
TCAATCTAGCACACAG-11	Nipbl+/-	LB11	-0.0678715	0.102128	G2M	-1.5444	0.862301
TCAATCTCAAACGCGA-11	Nipbl+/-	LB11	-0.155243	0.00191321	G2M	0.197891	-0.624654
TCAATCTCAAATTGCC-11	Nipbl+/-	LB11	0.0868988	0.245744	G2M	-3.62991	2.9365
TCAATCTCAATCCAAC-11	Nipbl+/-	LB11	0.152182	-0.0790681	S	3.99056	3.09907
TCAATCTGTCTCTTAT-11	Nipbl+/-	LB11	0.142602	-0.0750148	S	3.25041	1.73211
TCAATCTGTTGCCTCT-11	Nipbl+/-	LB11	-0.0905003	0.0333178	G2M	-2.1573	-3.12058
TCAATCTTCACCTTAT-11	Nipbl+/-	LB11	0.222145	-0.0891302	S	4.66276	2.87533
TCAATCTTCATCATTC-11	Nipbl+/-	LB11	-0.0832723	-0.0902772	G1	2.62859	1.42137
TCAATCTTCCCAAGAT-11	Nipbl+/-	LB11	-0.0776446	-0.50182	G1	5.00689	-2.74741
TCACGAAAGAGTCTGG-11	Nipbl+/-	LB11	0.0336143	-0.00962581	S	-0.160598	1.82595
TCACGAAAGGAGTTGC-11	Nipbl+/-	LB11	0.006337	-0.0367841	S	2.61708	1.63691
TCACGAACAAAGCAAT-11	Nipbl+/-	LB11	-0.0623484	0.0692421	G2M	-2.77624	3.48921
TCACGAACACCAACCG-11	Nipbl+/-	LB11	0.118587	0.295519	G2M	-4.22727	4.79624
TCACGAACAGCGAACA-11	Nipbl+/-	LB11	0.121282	-0.0980255	S	4.08354	2.30783
TCACGAACAGCTCGCA-11	Nipbl+/-	LB11	-0.147345	-0.0813947	G1	1.49955	-1.11507
TCACGAAGTTCAGACT-11	Nipbl+/-	LB11	-0.0842243	0.0107677	G2M	-0.655533	-0.004025
TCACGAATCAAACCAC-11	Nipbl+/-	LB11	-0.19725	0.145591	G2M	-3.68032	0.930802
TCACGAATCAGCAACT-11	Nipbl+/-	LB11	0.045045	-0.137848	S	1.92521	1.77971
TCACGAATCCGCAGTG-11	Nipbl+/-	LB11	0.0576177	-0.0212428	S	0.599903	1.47043
TCACGAATCTACTCAT-11	Nipbl+/-	LB11	-0.00258347	0.0629357	G2M	0.135925	1.83677
TCAGATGAGTATTGGA-11	Nipbl+/-	LB11	-0.182774	0.0893471	G2M	-4.4278	1.72902
TCAGATGGTAAATGAC-11	Nipbl+/-	LB11	0.147055	-0.0749637	S	2.7472	2.46204
TCAGATGGTACAAGTA-11	Nipbl+/-	LB11	-0.176936	0.24801	G2M	-6.4559	-0.207031
TCAGATGGTCGAAAGC-11	Nipbl+/-	LB11	0.158087	0.06284	S	0.49543	2.65854
TCAGATGTCCCAAGTA-11	Nipbl+/-	LB11	-0.335221	0.201093	G2M	-4.52438	-2.00597
TCAGCAAAGCCCAACC-11	Nipbl+/-	LB11	-0.0703728	0.115045	G2M	-3.08251	0.779587
TCAGCAAAGTTGCAGG-11	Nipbl+/-	LB11	-0.0476196	-0.0189116	G1	0.470209	0.557889
TCAGCAACAGCGTCCA-11	Nipbl+/-	LB11	0.0631782	0.0796788	G2M	0.81123	2.35899
TCAGCAACATCATCCC-11	Nipbl+/-	LB11	-0.191863	0.16004	G2M	-5.9782	1.35044
TCAGCAACATCCCATC-11	Nipbl+/-	LB11	0.0244467	0.085729	G2M	-1.27571	1.65104
TCAGCAAGTTAAAGTG-11	Nipbl+/-	LB11	-0.0760382	-0.0506082	G1	0.845693	1.41132
TCAGCAATCCTGTACC-11	Nipbl+/-	LB11	-0.061944	0.11482	G2M	-0.739418	1.62959
TCAGCAATCGTATCAG-11	Nipbl+/-	LB11	0.00751963	-0.0530886	S	2.32239	0.575296
TCAGCTCAGGATATAC-11	Nipbl+/-	LB11	-0.0280498	-0.355252	G1	5.11393	-1.31533
TCAGCTCCAGGTCGTC-11	Nipbl+/-	LB11	-0.263858	-0.347082	G1	3.46171	-1.9865
TCAGCTCTCCACGTTC-11	Nipbl+/-	LB11	-0.209415	0.216172	G2M	-4.83624	0.709379
TCAGCTCTCTCGTATT-11	Nipbl+/-	LB11	0.203287	-0.0152677	S	3.21471	2.51708
TCAGCTCTCTGAAAGA-11	Nipbl+/-	LB11	-0.1277	-0.0695073	G1	0.0642063	0.326413
TCAGGATAGGAGCGAG-11	Nipbl+/-	LB11	0.0597887	-0.0578261	S	2.31401	1.39055
TCAGGATCAGGGATTG-11	Nipbl+/-	LB11	0.0417009	-0.121515	S	3.45009	1.27374
TCAGGATGTACTCTCC-11	Nipbl+/-	LB11	-0.0400744	0.145665	G2M	-2.17943	1.16716
TCAGGATGTCCGAACC-11	Nipbl+/-	LB11	-0.0802935	0.344651	G2M	-5.81064	4.43672
TCAGGATGTGACTACT-11	Nipbl+/-	LB11	-0.135636	0.318687	G2M	-7.75584	2.96966
TCAGGATGTTGTCGCG-11	Nipbl+/-	LB11	-0.0498646	-0.154713	G1	3.00069	2.16819
TCAGGATTCAGAGGTG-11	Nipbl+/-	LB11	-0.123188	0.199532	G2M	-3.13108	4.47045
TCAGGTACACAGACTT-11	Nipbl+/-	LB11	0.100001	-0.0974666	S	3.66679	1.48071
TCAGGTACACGAAATA-11	Nipbl+/-	LB11	0.00832216	-0.0404903	S	0.793013	1.4562
TCAGGTAGTGTGACGA-11	Nipbl+/-	LB11	-0.0986958	0.0149912	G2M	0.454669	0.465518
TCAGGTATCACGATGT-11	Nipbl+/-	LB11	0.145169	-0.10858	S	3.40135	1.79461
TCATTACAGATGTGGC-11	Nipbl+/-	LB11	-0.0588295	-0.0178807	G1	-0.51132	1.75086
TCATTACAGGTGCTAG-11	Nipbl+/-	LB11	-0.0840367	-0.0221864	G1	-1.51681	1.05137
TCATTACGTTGAACTC-11	Nipbl+/-	LB11	0.167916	-0.170607	S	4.24081	0.483423
TCATTACTCAGCTCTC-11	Nipbl+/-	LB11	0.135653	-0.275187	S	4.95115	-0.0761128
TCATTTGAGCCAGAAC-11	Nipbl+/-	LB11	0.0188319	-0.0973788	S	2.2034	1.68675
TCATTTGCAAGTCTAC-11	Nipbl+/-	LB11	-0.0439802	0.195141	G2M	-4.52898	3.56431
TCATTTGCATCGACGC-11	Nipbl+/-	LB11	-0.119512	0.172743	G2M	-4.01255	2.55493
TCATTTGGTCATATGC-11	Nipbl+/-	LB11	-0.28305	0.160213	G2M	-3.83624	0.864028
TCATTTGGTCTAGTGT-11	Nipbl+/-	LB11	-0.28676	-0.0484147	G1	-0.683916	-0.884951
TCATTTGGTTGTTTGG-11	Nipbl+/-	LB11	-0.0318	-0.0757561	G1	2.75279	1.01399
TCATTTGTCATCGGAT-11	Nipbl+/-	LB11	0.10743	-0.172641	S	4.57982	1.29523
TCATTTGTCGCATGGC-11	Nipbl+/-	LB11	0.107598	-0.14717	S	3.92181	1.56844
TCCACACCACCTTGTC-11	Nipbl+/-	LB11	-0.0639242	0.128881	G2M	-3.19867	0.622854
TCCACACCACTCAGGC-11	Nipbl+/-	LB11	-0.0980732	0.000518515	G2M	1.09965	0.0929899
TCCACACCAGGCGATA-11	Nipbl+/-	LB11	0.0236101	0.0860171	G2M	-1.73606	2.01007
TCCACACTCCTATTCA-11	Nipbl+/-	LB11	-0.185122	-0.0886393	G1	0.909237	-1.26703
TCCACACTCGCGTAGC-11	Nipbl+/-	LB11	-0.17693	0.260486	G2M	-5.49142	3.01544
TCCCGATCAGCTGCTG-11	Nipbl+/-	LB11	0.0114857	0.324387	G2M	-7.4947	3.63235
TCCCGATGTATATGGA-11	Nipbl+/-	LB11	0.117565	-0.191618	S	5.07578	2.63262
TCCCGATGTCAGCTAT-11	Nipbl+/-	LB11	-0.0225514	0.0145743	G2M	-2.07639	0.345242
TCCCGATTCTCACATT-11	Nipbl+/-	LB11	0.247663	-0.10341	S	3.98168	3.10382
TCCCGATTCTGGCGTG-11	Nipbl+/-	LB11	-0.0593999	-0.012669	G1	1.1194	-0.858169
TCGAGGCAGGCCCTCA-11	Nipbl+/-	LB11	-0.142019	0.260294	G2M	-5.78937	1.82131
TCGAGGCAGTCATCCA-11	Nipbl+/-	LB11	-0.290965	-0.288796	G1	2.80984	-3.77044
TCGAGGCAGTTAAGTG-11	Nipbl+/-	LB11	0.0658302	0.0118102	S	0.0804543	-0.267844
TCGAGGCCAATGTAAG-11	Nipbl+/-	LB11	-0.274078	0.348512	G2M	-8.74739	2.08799
TCGAGGCCACGTCTCT-11	Nipbl+/-	LB11	-0.0715211	0.0670749	G2M	-1.25701	2.23494
TCGAGGCCAGCTCCGA-11	Nipbl+/-	LB11	-0.125241	0.10844	G2M	-2.61741	2.4886
TCGAGGCGTCACCTAA-11	Nipbl+/-	LB11	-0.0689636	-0.15772	G1	3.81009	3.27656
TCGAGGCTCTGAGGGA-11	Nipbl+/-	LB11	0.0516511	-0.116203	S	2.29975	0.837863
TCGCGAGGTGACTCAT-11	Nipbl+/-	LB11	0.0491053	0.0788303	G2M	0.679537	2.26588
TCGCGAGGTGAGCGAT-11	Nipbl+/-	LB11	-0.276045	0.0953145	G2M	-3.25789	0.652943
TCGCGAGTCAAGCCTA-11	Nipbl+/-	LB11	-0.180789	-0.0371912	G1	-0.167715	-1.88496
TCGCGAGTCTGCCAGG-11	Nipbl+/-	LB11	0.0602253	0.0341902	S	1.02088	-0.00318985
TCGCGTTAGGAATTAC-11	Nipbl+/-	LB11	0.0368147	0.174572	G2M	-1.84562	0.636625
TCGCGTTCATATACGC-11	Nipbl+/-	LB11	-0.0194446	0.103921	G2M	-0.356827	1.11723
TCGCGTTGTCCCGACA-11	Nipbl+/-	LB11	-0.151391	0.0501196	G2M	-1.39886	2.36848
TCGCGTTTCGCATGAT-11	Nipbl+/-	LB11	0.0201772	-0.10794	S	2.54241	1.35331
TCGCGTTTCTTTACGT-11	Nipbl+/-	LB11	0.0153724	-0.0818447	S	1.47684	1.76396
TCGGGACCACTGAAGG-11	Nipbl+/-	LB11	-0.144319	0.189147	G2M	-6.23793	2.67854
TCGGGACTCAAACAAG-11	Nipbl+/-	LB11	-0.0701091	0.156846	G2M	-2.5165	2.14568
TCGGTAACATTCGACA-11	Nipbl+/-	LB11	-0.0392245	-0.135128	G1	1.8725	-0.730635
TCGGTAACATTCTCAT-11	Nipbl+/-	LB11	0.140664	-0.0198176	S	0.214101	1.23022
TCGGTAATCCGAAGAG-11	Nipbl+/-	LB11	-0.23831	-0.273688	G1	2.61027	-2.4112
TCGGTAATCGAATGGG-11	Nipbl+/-	LB11	-0.009413	-0.0545812	G1	1.03121	0.633685
TCGTACCCAGGACCCT-11	Nipbl+/-	LB11	-0.147192	-0.123699	G1	1.507	-0.332263
TCGTACCTCGGATGGA-11	Nipbl+/-	LB11	-0.236678	0.0543744	G2M	-2.18985	1.32019
TCGTAGACAGTATAAG-11	Nipbl+/-	LB11	0.0908852	0.0546484	S	0.338051	3.47368
TCGTAGACATGGGACA-11	Nipbl+/-	LB11	-0.0396729	-0.113474	G1	1.58827	2.79334
TCGTAGAGTCAATACC-11	Nipbl+/-	LB11	0.148237	-0.0718188	S	3.18455	1.40903
TCGTAGATCCAAAGTC-11	Nipbl+/-	LB11	-0.00763781	-0.11532	G1	2.76538	1.71448
TCGTAGATCGTGTAGT-11	Nipbl+/-	LB11	0.0928063	-0.140776	S	4.34967	0.520352
TCGTAGATCTTCATGT-11	Nipbl+/-	LB11	-0.0336261	0.00048744	G2M	2.32969	-0.637799
TCTATTGAGTGGACGT-11	Nipbl+/-	LB11	0.0695395	0.0981874	G2M	0.651743	1.03393
TCTATTGCAATGGAGC-11	Nipbl+/-	LB11	-0.0469936	0.192464	G2M	-5.03822	-2.53999
TCTATTGCATAACCTG-11	Nipbl+/-	LB11	-0.343524	-0.353318	G1	2.65627	-3.62125
TCTATTGGTCGGCACT-11	Nipbl+/-	LB11	-0.170855	0.180938	G2M	-3.74924	1.30737
TCTATTGGTGTAACGG-11	Nipbl+/-	LB11	-0.118424	-0.0349523	G1	0.307098	-0.657397
TCTATTGTCCTCAACC-11	Nipbl+/-	LB11	-0.0766172	0.232457	G2M	-4.6406	3.04063
TCTATTGTCTGGTTCC-11	Nipbl+/-	LB11	-0.0499271	0.386856	G2M	-7.82588	4.79079
TCTATTGTCTTGCCGT-11	Nipbl+/-	LB11	0.0179622	0.284188	G2M	-5.70186	4.5857
TCTATTGTCTTGGGTA-11	Nipbl+/-	LB11	0.0520033	0.206513	G2M	-5.17609	4.25071
TCTCATAAGACAATAC-11	Nipbl+/-	LB11	-0.0830501	0.227701	G2M	-3.10697	2.36204
TCTCATAAGGAGTAGA-11	Nipbl+/-	LB11	-0.161025	0.115532	G2M	-3.41713	2.01777
TCTCATACACCCATTC-11	Nipbl+/-	LB11	-0.0510973	-0.172954	G1	2.31035	0.493487
TCTCATACACCGCTAG-11	Nipbl+/-	LB11	0.10661	0.00236816	S	0.371434	2.24597
TCTCATACACTAAGTC-11	Nipbl+/-	LB11	-0.0411324	-0.0846953	G1	0.708552	-0.347563
TCTCATACAGACGCAA-11	Nipbl+/-	LB11	-0.152037	0.281356	G2M	-7.082	2.24881
TCTCATAGTGCAGACA-11	Nipbl+/-	LB11	0.0752922	-0.0417709	S	2.7479	2.88
TCTCATATCTCTAAGG-11	Nipbl+/-	LB11	-0.170647	0.243653	G2M	-5.28623	1.82005
TCTCTAAAGGGATCTG-11	Nipbl+/-	LB11	-0.299881	-0.0458738	G1	0.0843016	-0.162406
TCTCTAACAAGAGGCT-11	Nipbl+/-	LB11	-0.0447799	-0.0126953	G1	-0.125076	2.65256
TCTCTAACAGCCACCA-11	Nipbl+/-	LB11	-0.245765	0.108091	G2M	-2.70917	-0.420604
TCTCTAAGTACGACCC-11	Nipbl+/-	LB11	-0.0620326	-0.0902306	G1	0.0472455	0.327716
TCTCTAAGTCATCCCT-11	Nipbl+/-	LB11	0.0447174	-0.170933	S	3.92277	3.69875
TCTCTAAGTCTGCGGT-11	Nipbl+/-	LB11	-0.161566	-0.130115	G1	1.49787	0.900171
TCTCTAAGTTCCGGCA-11	Nipbl+/-	LB11	-0.175981	0.222846	G2M	-5.40396	1.88086
TCTCTAATCCGCAAGC-11	Nipbl+/-	LB11	-0.0205315	0.145022	G2M	-4.35844	3.12984
TCTGAGAAGACACGAC-11	Nipbl+/-	LB11	0.0262528	0.246569	G2M	-3.29292	4.06034
TCTGAGACAACTGGCC-11	Nipbl+/-	LB11	0.157097	-0.0626933	S	4.00283	2.7551
TCTGAGACACGCATCG-11	Nipbl+/-	LB11	-0.0768056	0.241802	G2M	-4.25393	0.40994
TCTGAGACATACAGCT-11	Nipbl+/-	LB11	0.296228	-0.15928	S	5.62903	2.28949
TCTGAGACATGTCGAT-11	Nipbl+/-	LB11	-0.118161	-0.0133603	G1	-1.62476	-0.125536
TCTGAGATCTAACTGG-11	Nipbl+/-	LB11	-0.124111	-0.0763651	G1	-0.067344	-0.427037
TCTGAGATCTTGACGA-11	Nipbl+/-	LB11	0.0028824	-0.0191109	S	1.55715	1.67393
TCTGGAAAGCCGGTAA-11	Nipbl+/-	LB11	-0.156534	0.242909	G2M	-7.72267	2.89126
TCTGGAAAGCGGCTTC-11	Nipbl+/-	LB11	-0.0842641	0.0143056	G2M	-0.402908	0.245687
TCTGGAAGTACACCGC-11	Nipbl+/-	LB11	-0.00716649	0.115046	G2M	-1.98325	2.67165
TCTGGAATCGCACTCT-11	Nipbl+/-	LB11	-0.153241	0.0217224	G2M	-1.52521	0.119659
TCTTCGGAGCGGCTTC-11	Nipbl+/-	LB11	0.00299519	0.0135185	G2M	0.151591	2.33475
TCTTCGGAGTGTACCT-11	Nipbl+/-	LB11	-0.186459	0.158506	G2M	-4.45253	1.39952
TCTTCGGGTACCGAGA-11	Nipbl+/-	LB11	-0.157392	0.0569995	G2M	-3.04996	-0.210421
TCTTCGGGTACGCTGC-11	Nipbl+/-	LB11	-0.172548	0.0382844	G2M	-1.88386	-0.61034
TCTTCGGGTTGTCGCG-11	Nipbl+/-	LB11	-0.229389	-0.00193717	G1	-1.19929	1.29291
TCTTCGGGTTGTGGCC-11	Nipbl+/-	LB11	-0.118703	-0.0374057	G1	0.752661	0.897946
TCTTCGGTCCCTCTTT-11	Nipbl+/-	LB11	0.134518	0.00876835	S	0.0943268	3.39664
TCTTCGGTCCTGCCAT-11	Nipbl+/-	LB11	-0.0374226	0.194366	G2M	-4.32276	3.4058
TCTTCGGTCGTTGACA-11	Nipbl+/-	LB11	-0.344821	0.21822	G2M	-6.25508	1.77462
TCTTTCCCAGTCAGAG-11	Nipbl+/-	LB11	0.14996	-0.141035	S	2.05243	1.85816
TCTTTCCGTTGTACAC-11	Nipbl+/-	LB11	0.0354466	-0.0804249	S	3.36758	3.77432
TCTTTCCTCATGCTCC-11	Nipbl+/-	LB11	-0.245282	0.344283	G2M	-6.74895	1.69376
TCTTTCCTCCAGGGCT-11	Nipbl+/-	LB11	0.0437913	-0.286234	S	4.8949	0.0884965
TCTTTCCTCTGTCTCG-11	Nipbl+/-	LB11	-0.0457777	0.290881	G2M	-4.90423	3.47183
TGAAAGAGTAGGGTAC-11	Nipbl+/-	LB11	0.00962225	-0.161222	S	3.7933	0.977794
TGAAAGAGTGTGTGCC-11	Nipbl+/-	LB11	-0.0694039	0.226126	G2M	-4.25389	1.9379
TGAAAGATCCCGGATG-11	Nipbl+/-	LB11	0.0360499	0.0218985	S	0.0937139	1.31463
TGACAACAGATCCCAT-11	Nipbl+/-	LB11	-0.146572	0.0141573	G2M	-2.25301	-0.398146
TGACAACAGTAACCCT-11	Nipbl+/-	LB11	0.04648	-0.154638	S	3.49934	0.748757
TGACAACAGTGTTGAA-11	Nipbl+/-	LB11	0.0808197	-0.127465	S	3.54233	1.48462
TGACAACCAGCGAACA-11	Nipbl+/-	LB11	-0.0392758	-0.0515119	G1	1.96119	-0.0574096
TGACAACGTGTTGGGA-11	Nipbl+/-	LB11	0.182575	-0.0768041	S	4.07431	2.66844
TGACGGCAGCCGATTT-11	Nipbl+/-	LB11	0.0928514	-0.0268844	S	2.72658	2.83998
TGACGGCAGCGAAGGG-11	Nipbl+/-	LB11	-0.207394	0.15709	G2M	-5.34082	0.757606
TGACGGCCACCAGGTC-11	Nipbl+/-	LB11	-0.0591481	-0.205163	G1	3.26061	0.478654
TGACGGCGTAATCACC-11	Nipbl+/-	LB11	0.0472518	0.110332	G2M	-2.31105	1.17973
TGACGGCGTGATGCCC-11	Nipbl+/-	LB11	0.0433863	0.0499568	G2M	-1.70639	3.33437
TGACGGCGTTGTGGCC-11	Nipbl+/-	LB11	-0.251811	0.0320121	G2M	-2.82834	0.367063
TGACGGCTCACCTTAT-11	Nipbl+/-	LB11	-0.170035	0.0847252	G2M	-4.52027	0.677834
TGACTAGAGTACGTAA-11	Nipbl+/-	LB11	0.0866376	-0.190258	S	4.71234	0.763897
TGACTAGAGTATCGAA-11	Nipbl+/-	LB11	-0.0794328	0.259951	G2M	-5.21947	2.78144
TGACTAGCACGCCAGT-11	Nipbl+/-	LB11	-0.267031	-0.0671569	G1	-0.17562	-1.66667
TGACTAGGTTTGGCGC-11	Nipbl+/-	LB11	0.107991	-0.111808	S	3.52775	1.19041
TGACTAGTCCAAGTAC-11	Nipbl+/-	LB11	0.0791352	-0.207113	S	2.59721	1.36005
TGACTTTAGATGGCGT-11	Nipbl+/-	LB11	0.0672658	-0.17493	S	3.74389	0.938276
TGACTTTAGGGCATGT-11	Nipbl+/-	LB11	-0.227878	0.230627	G2M	-4.77813	3.9186
TGACTTTCAGCTGCAC-11	Nipbl+/-	LB11	-0.10013	0.295122	G2M	-4.66674	0.57732
TGACTTTGTAAACGCG-11	Nipbl+/-	LB11	0.00389785	0.168382	G2M	-1.80041	2.52452
TGAGAGGAGCGACGTA-11	Nipbl+/-	LB11	0.303832	-0.202843	S	5.2214	4.55854
TGAGAGGAGCTAACTC-11	Nipbl+/-	LB11	-0.0800004	0.0853326	G2M	-0.999726	1.16618
TGAGAGGCACCCAGTG-11	Nipbl+/-	LB11	-0.245528	0.192477	G2M	-6.52834	2.46248
TGAGAGGCAGCCTATA-11	Nipbl+/-	LB11	-0.114702	0.206348	G2M	-4.83125	3.02007
TGAGAGGGTGACCAAG-11	Nipbl+/-	LB11	0.0774341	-0.0552891	S	2.23788	3.40383
TGAGAGGTCACAGGCC-11	Nipbl+/-	LB11	0.181292	-0.147109	S	3.93547	2.28437
TGAGAGGTCCAGAAGG-11	Nipbl+/-	LB11	0.106976	-0.116443	S	2.82488	0.626898
TGAGAGGTCGAGGTAG-11	Nipbl+/-	LB11	-0.110156	0.0337276	G2M	-1.56721	-0.925846
TGAGCATAGATGCCAG-11	Nipbl+/-	LB11	-0.0541202	-0.116102	G1	2.15664	-1.60746
TGAGCATAGTACATGA-11	Nipbl+/-	LB11	0.0474648	-0.0966226	S	2.36833	0.219197
TGAGCATCATGCTAGT-11	Nipbl+/-	LB11	0.177653	-0.212243	S	5.72616	0.389832
TGAGCCGAGCAGCGTA-11	Nipbl+/-	LB11	0.0274399	0.128045	G2M	-4.58032	2.66564
TGAGCCGAGGTAGCTG-11	Nipbl+/-	LB11	-0.00328834	-0.113257	G1	2.55072	-0.182923
TGAGCCGCACCCTATC-11	Nipbl+/-	LB11	-0.316659	-0.308268	G1	2.72018	-2.7106
TGAGCCGCAGACGCCT-11	Nipbl+/-	LB11	0.100489	-0.0153784	S	1.57326	2.63371
TGAGCCGCATGAACCT-11	Nipbl+/-	LB11	-0.140578	0.0507711	G2M	-1.05952	0.167013
TGAGCCGGTACCGGCT-11	Nipbl+/-	LB11	-0.152607	0.187755	G2M	-5.21428	2.39633
TGAGCCGGTACCGTAT-11	Nipbl+/-	LB11	0.0690146	-0.169337	S	3.0164	2.33084
TGAGCCGTCATCGGAT-11	Nipbl+/-	LB11	-0.0914545	0.0378227	G2M	-2.90281	0.82976
TGAGGGAAGTACTTGC-11	Nipbl+/-	LB11	-0.139129	0.0470498	G2M	-1.60813	-0.373832
TGAGGGACAATAACGA-11	Nipbl+/-	LB11	-0.0961116	0.15659	G2M	-2.2216	1.26061
TGAGGGACAGGAATGC-11	Nipbl+/-	LB11	0.0517573	-0.0959797	S	3.75642	2.49409
TGAGGGAGTATATGAG-11	Nipbl+/-	LB11	-0.0863441	-0.0739657	G1	0.4996	0.254523
TGAGGGATCAAGGCTT-11	Nipbl+/-	LB11	-0.0427581	-0.0369049	G1	1.29198	0.908034
TGAGGGATCTACTTAC-11	Nipbl+/-	LB11	0.0403027	-0.0525447	S	0.119419	1.55017
TGATTTCAGAGCTGCA-11	Nipbl+/-	LB11	0.148611	-0.246503	S	4.85358	0.46247
TGATTTCCACAGGCCT-11	Nipbl+/-	LB11	-0.137591	0.203008	G2M	-3.66417	1.66776
TGATTTCCACATGGGA-11	Nipbl+/-	LB11	-0.076664	0.129523	G2M	-1.84578	1.39056
TGATTTCGTTTGTTGG-11	Nipbl+/-	LB11	-0.353937	-0.391365	G1	3.05535	-2.03587
TGATTTCTCTGTCTAT-11	Nipbl+/-	LB11	0.097718	0.039777	S	-0.18161	3.12306
TGCACCTCAATAGCAA-11	Nipbl+/-	LB11	0.0371884	-0.256321	S	4.12905	0.80512
TGCACCTCACTTAAGC-11	Nipbl+/-	LB11	0.25122	-0.149108	S	4.59459	4.18224
TGCCAAACAGCCTGTG-11	Nipbl+/-	LB11	-0.0901386	0.24438	G2M	-6.90732	2.89595
TGCCAAATCACTCTTA-11	Nipbl+/-	LB11	-0.128453	0.136392	G2M	-3.14093	0.20915
TGCCAAATCACTTACT-11	Nipbl+/-	LB11	0.122436	-0.0894274	S	2.34041	0.129155
TGCCCATCACTGAAGG-11	Nipbl+/-	LB11	-0.0909377	0.252164	G2M	-4.55582	1.18921
TGCCCATCATCGTCGG-11	Nipbl+/-	LB11	0.117254	-0.215801	S	3.66999	0.681766
TGCCCATCATCTGGTA-11	Nipbl+/-	LB11	0.125916	-0.206483	S	4.36705	2.90306
TGCCCATGTACGCTGC-11	Nipbl+/-	LB11	-0.0920441	-0.0619859	G1	-0.569104	0.218908
TGCCCATGTTTAGCTG-11	Nipbl+/-	LB11	-0.0235155	0.0977392	G2M	-2.63315	3.23882
TGCCCTAGTGTTTGTG-11	Nipbl+/-	LB11	-0.0278513	-0.268994	G1	3.10575	-2.76948
TGCCCTATCGTTTATC-11	Nipbl+/-	LB11	-0.0708614	-0.0116007	G1	1.17287	0.973784
TGCGCAGAGAAAGTGG-11	Nipbl+/-	LB11	0.0838018	0.139606	G2M	-2.57149	2.47938
TGCGCAGCACGAGGTA-11	Nipbl+/-	LB11	-0.313565	0.213526	G2M	-7.66038	2.95853
TGCGCAGGTGGACGAT-11	Nipbl+/-	LB11	-0.177684	-0.176532	G1	1.44708	-3.06226
TGCGCAGTCACGGTTA-11	Nipbl+/-	LB11	-0.166643	0.160599	G2M	-6.36825	0.608824
TGCGCAGTCCCTCAGT-11	Nipbl+/-	LB11	0.0737884	-0.0247621	S	0.39527	0.337765
TGCGCAGTCGCGTTTC-11	Nipbl+/-	LB11	-0.23231	-0.249047	G1	2.06265	-1.27811
TGCGCAGTCTGTCCGT-11	Nipbl+/-	LB11	-0.150251	0.147306	G2M	-3.31255	1.23372
TGCGCAGTCTTCTGGC-11	Nipbl+/-	LB11	0.0605259	-0.0357773	S	1.78063	1.44964
TGCGGGTAGACCCACC-11	Nipbl+/-	LB11	0.0701114	-0.147254	S	3.08752	1.09263
TGCGGGTCAGTAACGG-11	Nipbl+/-	LB11	-0.15182	0.174169	G2M	-5.78647	1.95714
TGCGGGTGTGAAATCA-11	Nipbl+/-	LB11	-0.0719951	-0.0511411	G1	0.897252	-1.25552
TGCGGGTTCATTCACT-11	Nipbl+/-	LB11	0.0795058	-0.147315	S	3.64656	0.446989
TGCGTGGAGATTACCC-11	Nipbl+/-	LB11	-0.11606	0.221157	G2M	-4.11644	0.377693
TGCGTGGCATGGGACA-11	Nipbl+/-	LB11	-0.0232933	0.0592753	G2M	-1.04835	1.56289
TGCGTGGTCCACGACG-11	Nipbl+/-	LB11	-0.0463068	-0.0174909	G1	1.82945	0.661456
TGCGTGGTCTTGTACT-11	Nipbl+/-	LB11	0.123652	-0.00843838	S	0.263212	3.62394
TGCTACCAGGCCCTTG-11	Nipbl+/-	LB11	-0.0633346	0.0748475	G2M	-1.42428	1.27351
TGCTACCCACCAGCAC-11	Nipbl+/-	LB11	-0.0308889	-0.0799409	G1	1.82247	0.0743277
TGCTACCGTCACAAGG-11	Nipbl+/-	LB11	-0.163939	0.19786	G2M	-3.37438	0.964009
TGCTACCGTTCAACCA-11	Nipbl+/-	LB11	-0.183213	0.0551273	G2M	-1.65568	1.10676
TGCTACCTCATAAAGG-11	Nipbl+/-	LB11	-0.0618367	-0.00124644	G1	-0.386311	2.69906
TGCTACCTCGGAAACG-11	Nipbl+/-	LB11	-0.0920608	-0.0911374	G1	-0.229993	-0.17547
TGCTACCTCTGTCTAT-11	Nipbl+/-	LB11	0.0787884	-0.0310485	S	1.43139	1.53211
TGCTGCTAGGGAACGG-11	Nipbl+/-	LB11	0.0181101	-0.144673	S	3.47906	1.06919
TGCTGCTCACTATCTT-11	Nipbl+/-	LB11	-0.021751	0.273079	G2M	-4.45309	0.853126
TGGACGCAGGCGCTCT-11	Nipbl+/-	LB11	-0.329865	0.184611	G2M	-4.5969	-1.04463
TGGACGCCAGATGAGC-11	Nipbl+/-	LB11	0.0757509	-0.10717	S	3.31168	3.55877
TGGACGCTCCGAATGT-11	Nipbl+/-	LB11	-0.130401	0.173233	G2M	-4.04769	3.70259
TGGCCAGCAGCTGTGC-11	Nipbl+/-	LB11	-0.089499	0.29877	G2M	-8.21862	4.32049
TGGCCAGCATTTGCTT-11	Nipbl+/-	LB11	0.173209	-0.201425	S	4.33568	0.318542
TGGCCAGGTTTAGCTG-11	Nipbl+/-	LB11	0.0571255	0.136844	G2M	-1.88914	3.34175
TGGCCAGTCAGTACGT-11	Nipbl+/-	LB11	-0.251217	-0.218903	G1	2.01252	-2.69918
TGGCGCAAGTGAACGC-11	Nipbl+/-	LB11	-0.221467	0.0626267	G2M	-2.44479	1.63349
TGGCGCACACGCATCG-11	Nipbl+/-	LB11	-0.129126	0.170676	G2M	-6.10187	1.85974
TGGCGCACATCTGGTA-11	Nipbl+/-	LB11	-0.0815318	0.255252	G2M	-5.79331	2.73699
TGGCGCAGTGGGTCAA-11	Nipbl+/-	LB11	0.129975	-0.146831	S	3.80986	1.10969
TGGCGCATCATGGTCA-11	Nipbl+/-	LB11	-0.0410325	0.158125	G2M	-3.94906	3.36276
TGGCTGGAGATCGATA-11	Nipbl+/-	LB11	-0.0210186	0.0207492	G2M	-1.2317	1.64227
TGGCTGGAGGGTCTCC-11	Nipbl+/-	LB11	-0.16816	-0.0355031	G1	-1.03928	-1.28134
TGGCTGGCAGTACACT-11	Nipbl+/-	LB11	-0.123556	0.298827	G2M	-6.28977	2.58733
TGGCTGGCATAAAGGT-11	Nipbl+/-	LB11	-0.142324	0.312956	G2M	-7.2657	2.88301
TGGCTGGGTGCTAGCC-11	Nipbl+/-	LB11	0.0229768	0.10496	G2M	-0.593206	1.96728
TGGCTGGTCAGTGTTG-11	Nipbl+/-	LB11	-0.0874539	-0.0833589	G1	1.15194	-1.4855
TGGCTGGTCGAACGGA-11	Nipbl+/-	LB11	-0.0143747	-0.0775601	G1	2.31064	0.227953
TGGCTGGTCGGTTAAC-11	Nipbl+/-	LB11	0.0185836	0.0863446	G2M	-1.63673	0.510251
TGGCTGGTCTCTGTCG-11	Nipbl+/-	LB11	-0.232383	0.337004	G2M	-9.81887	2.57867
TGGGAAGGTGCTTCTC-11	Nipbl+/-	LB11	0.00139661	-0.0185405	S	1.57304	1.99501
TGGGAAGTCACAACGT-11	Nipbl+/-	LB11	0.157409	-0.148583	S	4.45464	1.44507
TGGGAAGTCCAGAAGG-11	Nipbl+/-	LB11	0.00104444	-0.130869	S	2.44561	0.991125
TGGGCGTAGAAGGGTA-11	Nipbl+/-	LB11	-0.150999	-0.0483074	G1	-0.0559288	0.0145105
TGGGCGTAGGAGTCTG-11	Nipbl+/-	LB11	-0.154414	0.145006	G2M	-5.51709	4.09262
TGGGCGTGTACCCAAT-11	Nipbl+/-	LB11	0.0374085	-0.191162	S	4.37685	2.02783
TGGGCGTGTCCGACGT-11	Nipbl+/-	LB11	0.121726	-0.0141981	S	2.04351	2.27253
TGGGCGTGTGGCAAAC-11	Nipbl+/-	LB11	-0.278009	0.17096	G2M	-6.41394	0.633065
TGGGCGTTCAACCATG-11	Nipbl+/-	LB11	0.107041	-0.204055	S	5.65378	1.98869
TGGGCGTTCATTATCC-11	Nipbl+/-	LB11	-0.174264	0.297386	G2M	-7.35901	1.06613
TGGGCGTTCGCCCTTA-11	Nipbl+/-	LB11	-0.218089	0.0938828	G2M	-2.16022	-0.224024
TGGGCGTTCTTCCTTC-11	Nipbl+/-	LB11	0.17842	-0.229344	S	4.24788	2.23743
TGGGCGTTCTTGTACT-11	Nipbl+/-	LB11	-0.034028	0.158634	G2M	-1.91472	0.38073
TGGTTAGAGACTACAA-11	Nipbl+/-	LB11	-0.136112	0.200626	G2M	-4.93543	2.73082
TGGTTAGAGCGATCCC-11	Nipbl+/-	LB11	0.00974215	0.187057	G2M	-3.55778	3.33
TGGTTAGAGTTGTAGA-11	Nipbl+/-	LB11	0.0717423	-0.0586047	S	2.38017	0.535208
TGGTTAGGTCCAGTTA-11	Nipbl+/-	LB11	-0.0808961	0.163426	G2M	-3.86882	2.56083
TGGTTAGGTTTGCATG-11	Nipbl+/-	LB11	-0.12758	0.222553	G2M	-5.13635	3.93306
TGGTTCCAGGCTAGGT-11	Nipbl+/-	LB11	-0.0595342	-0.0483031	G1	-0.543119	1.37462
TGGTTCCAGTAGGCCA-11	Nipbl+/-	LB11	0.101772	0.246126	G2M	-4.15716	3.89807
TGGTTCCAGTGAATTG-11	Nipbl+/-	LB11	-0.161532	-0.0625945	G1	-1.31763	0.0735812
TGGTTCCCACGGTAGA-11	Nipbl+/-	LB11	-0.204799	0.0879246	G2M	-2.87375	1.12393
TGGTTCCGTAGCACGA-11	Nipbl+/-	LB11	-0.026245	0.120372	G2M	-1.92011	2.05419
TGGTTCCTCTGTCAAG-11	Nipbl+/-	LB11	0.0245743	0.116899	G2M	-2.35741	3.66356
TGTATTCAGAACTGTA-11	Nipbl+/-	LB11	0.170426	-0.0811064	S	3.18098	1.6895
TGTATTCAGAAGGTTT-11	Nipbl+/-	LB11	-0.0679261	-0.321956	G1	4.96226	1.05176
TGTATTCAGACAGAGA-11	Nipbl+/-	LB11	0.0508907	-0.0262914	S	1.24312	2.76123
TGTATTCAGTTACGGG-11	Nipbl+/-	LB11	0.0513769	0.10174	G2M	-2.12296	3.80239
TGTATTCCAAAGAATC-11	Nipbl+/-	LB11	-0.00415107	-0.195881	G1	3.83174	1.52787
TGTATTCGTGAGTATA-11	Nipbl+/-	LB11	0.0970151	-0.130766	S	3.4623	2.23459
TGTATTCTCATGGTCA-11	Nipbl+/-	LB11	-0.32757	0.141398	G2M	-4.4599	1.42424
TGTATTCTCCTTGACC-11	Nipbl+/-	LB11	-0.0561713	0.0676442	G2M	-0.939036	1.58395
TGTATTCTCGTATCAG-11	Nipbl+/-	LB11	0.00876779	-0.207586	S	4.323	2.49305
TGTCCCACATGGGAAC-11	Nipbl+/-	LB11	-0.172129	0.0592333	G2M	-3.23591	1.81367
TGTCCCAGTATGAAAC-11	Nipbl+/-	LB11	-0.120799	-0.0696501	G1	-0.692466	0.500033
TGTCCCAGTTAAAGAC-11	Nipbl+/-	LB11	-0.093053	0.106878	G2M	-2.88366	1.7204
TGTCCCATCACAACGT-11	Nipbl+/-	LB11	-0.293549	-0.290157	G1	2.39515	-2.9453
TGTCCCATCCAATGGT-11	Nipbl+/-	LB11	0.125567	-0.103558	S	2.87612	2.06319
TGTCCCATCCCGGATG-11	Nipbl+/-	LB11	-0.0145476	-0.00905851	G1	0.413146	-0.488327
TGTGGTAAGGTGCTAG-11	Nipbl+/-	LB11	0.292605	-0.092892	S	3.80374	3.9812
TGTGGTAAGTCAATAG-11	Nipbl+/-	LB11	0.0130751	-0.0136319	S	0.578964	1.88788
TGTGGTACACGTGAGA-11	Nipbl+/-	LB11	-0.0899035	-0.294086	G1	4.35768	-0.154535
TGTGGTACAGGGTACA-11	Nipbl+/-	LB11	0.161109	-0.205784	S	4.72862	2.48002
TGTGGTAGTCAGAAGC-11	Nipbl+/-	LB11	0.211901	-0.0891787	S	3.1875	2.20326
TGTGGTATCCTTGGTC-11	Nipbl+/-	LB11	-0.0177043	-0.0946061	G1	1.70583	1.82681
TGTGGTATCTTACCGC-11	Nipbl+/-	LB11	-0.0154892	-0.103849	G1	0.557766	-0.12119
TGTGTTTAGGATGCGT-11	Nipbl+/-	LB11	-0.250728	-0.0931101	G1	0.83123	-1.8165
TGTGTTTAGGATTCGG-11	Nipbl+/-	LB11	0.0678066	0.0394674	S	-0.292639	2.78804
TGTGTTTCACCAGGCT-11	Nipbl+/-	LB11	0.0830998	0.0023082	S	1.10884	3.12058
TGTGTTTCAGGTGCCT-11	Nipbl+/-	LB11	-0.096525	-0.172794	G1	3.54614	0.98083
TGTGTTTGTACTCTCC-11	Nipbl+/-	LB11	0.0133505	-0.185009	S	3.43949	0.587775
TGTGTTTGTGAGGCTA-11	Nipbl+/-	LB11	-0.0316459	-0.118106	G1	1.21011	0.150546
TGTGTTTTCCCGGATG-11	Nipbl+/-	LB11	0.252072	-0.147566	S	4.48646	3.65121
TGTGTTTTCTTAGAGC-11	Nipbl+/-	LB11	-0.0983175	-0.0887154	G1	0.219526	-0.445673
TGTTCCGCAAGGGTCA-11	Nipbl+/-	LB11	-0.0481898	-0.0307163	G1	1.53251	0.15876
TGTTCCGCAATAGCAA-11	Nipbl+/-	LB11	-0.278796	0.293486	G2M	-9.0671	2.68134
TGTTCCGGTGTTTGGT-11	Nipbl+/-	LB11	-0.308874	-0.386948	G1	2.97078	-2.69864
TTAACTCAGAGGTTGC-11	Nipbl+/-	LB11	-0.199635	0.04244	G2M	-1.70203	0.958643
TTAACTCAGGCAAAGA-11	Nipbl+/-	LB11	-0.115327	-0.020839	G1	-3.58843	1.61181
TTAACTCAGTAGATGT-11	Nipbl+/-	LB11	0.00288019	-0.0529409	S	0.562179	2.52267
TTAACTCCAATGGACG-11	Nipbl+/-	LB11	0.0658495	0.0160489	S	-0.154143	3.14537
TTAACTCCACATCTTT-11	Nipbl+/-	LB11	-0.176962	0.0841076	G2M	-1.85921	0.894174
TTAACTCTCAGTTGAC-11	Nipbl+/-	LB11	-0.275431	-0.017932	G1	-2.27359	0.389716
TTAGGACAGCCATCGC-11	Nipbl+/-	LB11	0.0471579	0.246137	G2M	-1.80426	3.68867
TTAGGACAGCCTTGAT-11	Nipbl+/-	LB11	-0.0929953	0.145685	G2M	-4.45533	1.25905
TTAGGACAGGTCGGAT-11	Nipbl+/-	LB11	-0.0907711	-0.0984151	G1	1.45776	0.666014
TTAGGACCAAAGTGCG-11	Nipbl+/-	LB11	-0.0240661	-0.00447626	G1	0.560872	0.947649
TTAGGACCACCGGAAA-11	Nipbl+/-	LB11	0.00660897	-0.141124	S	2.83499	-0.605876
TTAGGACCAGCGAACA-11	Nipbl+/-	LB11	-0.00337174	0.0641006	G2M	0.0193621	0.182777
TTAGGCAAGCCAGTAG-11	Nipbl+/-	LB11	0.111276	-0.181036	S	3.62515	2.37981
TTAGGCACAAGACGTG-11	Nipbl+/-	LB11	0.012617	-0.125971	S	1.54211	0.520345
TTAGGCACAGACTCGC-11	Nipbl+/-	LB11	0.0523897	0.219396	G2M	-3.68833	4.71349
TTAGGCAGTCTCTCTG-11	Nipbl+/-	LB11	-0.107413	0.2893	G2M	-7.43085	2.57102
TTAGGCATCAACCATG-11	Nipbl+/-	LB11	-0.141868	-0.00350188	G1	0.784177	-1.01414
TTAGGCATCCTTTCTC-11	Nipbl+/-	LB11	0.00027812	0.202318	G2M	-5.58719	3.58842
TTAGTTCCAAGGGTCA-11	Nipbl+/-	LB11	-0.0750832	-0.126641	G1	0.312708	-0.102676
TTAGTTCGTGTGACCC-11	Nipbl+/-	LB11	-0.00583864	0.164632	G2M	-4.3902	2.70255
TTAGTTCTCGCAAACT-11	Nipbl+/-	LB11	-0.136583	0.00900123	G2M	0.642038	-0.405139
TTAGTTCTCTGAAAGA-11	Nipbl+/-	LB11	0.17023	-0.0845952	S	2.18402	4.32143
TTATGCTAGACAAAGG-11	Nipbl+/-	LB11	0.0121332	-0.0909	S	2.28086	0.141016
TTATGCTAGAGTACCG-11	Nipbl+/-	LB11	-0.0651336	0.269693	G2M	-4.56537	2.30505
TTATGCTAGTCATGCT-11	Nipbl+/-	LB11	0.0952032	-0.0577859	S	2.99915	2.15943
TTATGCTAGTGTTGAA-11	Nipbl+/-	LB11	-0.309299	-0.196154	G1	1.64122	-3.1365
TTATGCTCAATCTGCA-11	Nipbl+/-	LB11	-0.233721	0.180282	G2M	-5.71646	1.6275
TTCCCAGAGTATGACA-11	Nipbl+/-	LB11	-0.186428	0.153656	G2M	-2.19422	1.39133
TTCCCAGCATCGGAAG-11	Nipbl+/-	LB11	0.0535293	-0.0777029	S	1.59517	0.539467
TTCCCAGCATGGTAGG-11	Nipbl+/-	LB11	0.0410026	-0.150999	S	3.44232	2.02105
TTCCCAGGTGCTCTTC-11	Nipbl+/-	LB11	-0.105209	0.0110984	G2M	-0.618866	1.4161
TTCCCAGTCACTCTTA-11	Nipbl+/-	LB11	0.0535348	0.18608	G2M	-4.54427	3.4864
TTCGAAGCACCAGTTA-11	Nipbl+/-	LB11	0.155093	0.0150943	S	3.34585	3.18086
TTCGAAGCAGATAATG-11	Nipbl+/-	LB11	-0.220615	0.0929921	G2M	-4.29884	0.725466
TTCGAAGCATAGTAAG-11	Nipbl+/-	LB11	-0.0597712	0.011275	G2M	-0.885857	0.736456
TTCGAAGGTGGGTATG-11	Nipbl+/-	LB11	-0.18418	-0.23104	G1	3.13037	-0.962391
TTCGAAGGTTGTGGAG-11	Nipbl+/-	LB11	-0.125071	-0.00321269	G1	-2.05331	1.05982
TTCGAAGTCAGTGCAT-11	Nipbl+/-	LB11	-0.224373	0.220983	G2M	-7.32691	2.89399
TTCGAAGTCCCTAATT-11	Nipbl+/-	LB11	-0.211814	0.0992778	G2M	-2.44803	0.0853733
TTCGAAGTCCTCCTAG-11	Nipbl+/-	LB11	-0.260167	-0.00109217	G1	-0.379188	-0.122908
TTCGAAGTCGGAAATA-11	Nipbl+/-	LB11	-0.0550442	0.115333	G2M	-3.75678	2.75883
TTCGGTCAGACAGAGA-11	Nipbl+/-	LB11	-0.167035	0.187315	G2M	-4.92875	1.81685
TTCGGTCAGCAGCGTA-11	Nipbl+/-	LB11	-0.236273	0.084928	G2M	-4.19273	0.132112
TTCGGTCCAGCCAATT-11	Nipbl+/-	LB11	0.220201	-0.133796	S	4.17976	3.30459
TTCGGTCCAGTAACGG-11	Nipbl+/-	LB11	0.0228385	0.228978	G2M	-4.69549	2.54521
TTCGGTCGTAAGTGTA-11	Nipbl+/-	LB11	0.0738043	-0.222001	S	2.93262	-0.0901636
TTCGGTCTCACCGTAA-11	Nipbl+/-	LB11	-0.189622	0.209838	G2M	-6.28417	2.29826
TTCTACAAGTGGTCCC-11	Nipbl+/-	LB11	-0.140931	0.27613	G2M	-6.40077	0.352434
TTCTACACAAGCCGCT-11	Nipbl+/-	LB11	-0.046917	0.0644751	G2M	-1.51423	-0.651554
TTCTACAGTCGACTGC-11	Nipbl+/-	LB11	-0.13399	0.296491	G2M	-7.67202	2.54699
TTCTACAGTTAAGATG-11	Nipbl+/-	LB11	0.0324683	-0.176979	S	4.31187	2.74522
TTCTACATCCAGTAGT-11	Nipbl+/-	LB11	-0.0416209	0.109611	G2M	-4.12375	2.94215
TTCTACATCCCTTGCA-11	Nipbl+/-	LB11	0.0348137	0.0631437	G2M	-0.691019	1.95134
TTCTACATCTTTCCTC-11	Nipbl+/-	LB11	-0.0759158	0.0654129	G2M	-0.503721	2.12745
TTCTCAAAGTATCGAA-11	Nipbl+/-	LB11	-0.156451	0.0432805	G2M	-1.5682	1.1287
TTCTCAACACTCTGTC-11	Nipbl+/-	LB11	-0.119373	0.173056	G2M	-4.81037	0.69938
TTCTCAACAGCCTATA-11	Nipbl+/-	LB11	-0.0100418	0.229333	G2M	-4.7862	4.41366
TTCTCAAGTCCTGCTT-11	Nipbl+/-	LB11	-0.0350761	0.203745	G2M	-5.05352	2.11119
TTCTCAAGTGGCAAAC-11	Nipbl+/-	LB11	-0.027599	0.0467685	G2M	-0.334482	2.11151
TTCTCAATCCCAAGTA-11	Nipbl+/-	LB11	-0.358057	0.145424	G2M	-4.16613	-0.256829
TTCTCAATCTGCTGTC-11	Nipbl+/-	LB11	-0.0718875	0.272762	G2M	-4.80017	3.12247
TTCTCCTAGCACACAG-11	Nipbl+/-	LB11	0.136796	0.117094	S	1.29199	2.86704
TTCTCCTCAGGTCCAC-11	Nipbl+/-	LB11	0.0888243	-0.0152003	S	1.39454	2.21043
TTCTCCTGTCTAAAGA-11	Nipbl+/-	LB11	-0.273201	0.13548	G2M	-4.69443	0.62303
TTCTCCTGTCTCGTTC-11	Nipbl+/-	LB11	-0.123171	-0.00917409	G1	0.448005	-0.33067
TTCTCCTTCAGTGCAT-11	Nipbl+/-	LB11	-0.265776	0.288765	G2M	-7.02552	0.53377
TTCTTAGAGTATTGGA-11	Nipbl+/-	LB11	-0.0311971	0.167804	G2M	-5.21402	2.0993
TTCTTAGCATATGGTC-11	Nipbl+/-	LB11	0.00942068	-0.0308258	S	1.31962	-0.37563
TTCTTAGTCTCAACTT-11	Nipbl+/-	LB11	-0.201333	-0.0112243	G1	-3.27275	1.28294
TTCTTAGTCTGTACGA-11	Nipbl+/-	LB11	0.0746681	-0.0835218	S	2.17327	1.03113
TTGAACGAGCCATCGC-11	Nipbl+/-	LB11	-0.0720478	0.0991375	G2M	-3.81686	2.90809
TTGAACGCACGAAACG-11	Nipbl+/-	LB11	-0.00838069	0.05232	G2M	-0.0558916	0.839293
TTGAACGGTTGCCTCT-11	Nipbl+/-	LB11	-0.0194862	0.0699669	G2M	-0.937003	1.37069
TTGAACGGTTGTTTGG-11	Nipbl+/-	LB11	-0.247381	-0.037795	G1	0.0489641	-1.53018
TTGAACGTCCTTAATC-11	Nipbl+/-	LB11	0.0512457	-0.0417154	S	1.87487	1.40203
TTGACTTCAGAGTGTG-11	Nipbl+/-	LB11	-0.0452435	0.288858	G2M	-6.49872	5.14206
TTGACTTCATTACCTT-11	Nipbl+/-	LB11	0.0746701	-0.068079	S	1.45778	1.83078
TTGCCGTAGGCAGTCA-11	Nipbl+/-	LB11	-0.153897	0.14243	G2M	-3.72042	-0.0630529
TTGCCGTCAATGTTGC-11	Nipbl+/-	LB11	-0.0863447	0.170213	G2M	-4.45928	1.9953
TTGCCGTTCCATGAGT-11	Nipbl+/-	LB11	-0.368771	0.124069	G2M	-5.4744	0.184459
TTGCGTCAGCGTTTAC-11	Nipbl+/-	LB11	-0.158026	0.270175	G2M	-5.30598	1.06331
TTGCGTCAGTTGCAGG-11	Nipbl+/-	LB11	0.215678	0.0207184	S	2.93008	2.39109
TTGCGTCCACATTCGA-11	Nipbl+/-	LB11	0.0275453	-0.218143	S	4.27926	-0.0187538
TTGCGTCCACTGTGTA-11	Nipbl+/-	LB11	-0.0674635	0.0631451	G2M	-1.33934	1.37012
TTGCGTCCAGGCTCAC-11	Nipbl+/-	LB11	0.220467	-0.229055	S	5.70961	1.64984
TTGCGTCGTTAGAACA-11	Nipbl+/-	LB11	0.0432207	-0.0663591	S	0.895276	1.87683
TTGCGTCGTTCCACGG-11	Nipbl+/-	LB11	-0.0719446	-0.127648	G1	1.80291	-1.66694
TTGCGTCGTTTCCACC-11	Nipbl+/-	LB11	-0.0614395	0.112669	G2M	-2.07423	1.78904
TTGCGTCTCCCAACGG-11	Nipbl+/-	LB11	0.116703	-0.0886087	S	2.46295	0.682751
TTGCGTCTCTGTCTCG-11	Nipbl+/-	LB11	-0.00974428	0.090087	G2M	-1.6214	1.42709
TTGGAACAGCAATCTC-11	Nipbl+/-	LB11	-0.358468	0.0240221	G2M	-2.48742	-3.25586
TTGGAACAGTGACTCT-11	Nipbl+/-	LB11	-0.075682	0.0270218	G2M	-1.36407	2.82501
TTGGAACCATTGGCGC-11	Nipbl+/-	LB11	-0.113013	-0.0577053	G1	0.874996	-0.840416
TTGGAACGTATCACCA-11	Nipbl+/-	LB11	-0.0564344	0.208556	G2M	-4.07905	3.29467
TTGGAACGTTCTGGTA-11	Nipbl+/-	LB11	0.124227	-0.101425	S	3.35648	0.576577
TTGGAACTCAACGCTA-11	Nipbl+/-	LB11	0.0640945	-0.0502132	S	2.00328	0.519429
TTGGAACTCTTCGGTC-11	Nipbl+/-	LB11	-0.333709	0.194108	G2M	-6.29667	0.950496
TTGGCAAAGAAACCTA-11	Nipbl+/-	LB11	0.0170954	0.0996601	G2M	-1.81304	2.75032
TTGGCAAAGAGGTTGC-11	Nipbl+/-	LB11	0.0349916	-0.0225926	S	1.76259	0.219434
TTGGCAAAGGAGTTTA-11	Nipbl+/-	LB11	-0.119315	0.0146451	G2M	-0.951421	-0.157582
TTGGCAAAGTGGGATC-11	Nipbl+/-	LB11	0.165977	0.0594839	S	2.6687	0.242173
TTGGCAACATGTCCTC-11	Nipbl+/-	LB11	0.114424	-0.0112164	S	1.79596	3.04857
TTGGCAAGTTGAACTC-11	Nipbl+/-	LB11	0.0668687	0.0891077	G2M	-0.104367	1.42758
TTGGCAATCTTACCTA-11	Nipbl+/-	LB11	-0.194673	0.326525	G2M	-6.32831	0.647633
TTGTAGGAGCAGCGTA-11	Nipbl+/-	LB11	0.18738	-0.153983	S	4.80229	2.96926
TTGTAGGAGGCTAGCA-11	Nipbl+/-	LB11	0.152546	-0.093734	S	3.52523	2.83885
TTGTAGGAGGTAGCTG-11	Nipbl+/-	LB11	-0.185574	-0.0162344	G1	0.327278	-0.686639
TTGTAGGCACCGTTGG-11	Nipbl+/-	LB11	-0.00201587	0.139908	G2M	-2.69942	1.19683
TTGTAGGCAGCCAGAA-11	Nipbl+/-	LB11	0.221567	0.0339723	S	1.13451	3.27328
TTGTAGGTCAACCAAC-11	Nipbl+/-	LB11	0.0928902	-0.420689	S	5.37105	-0.107895
TTTACTGAGCTGCAAG-11	Nipbl+/-	LB11	-0.0561053	0.176107	G2M	-2.31618	1.54766
TTTACTGGTCTGCGGT-11	Nipbl+/-	LB11	-0.157829	0.140246	G2M	-2.55222	1.02786
TTTATGCAGAAACGCC-11	Nipbl+/-	LB11	-0.230433	0.326861	G2M	-6.44978	3.10196
TTTATGCAGCAGCGTA-11	Nipbl+/-	LB11	-0.124689	0.145703	G2M	-3.66514	2.40381
TTTATGCCAATGGAGC-11	Nipbl+/-	LB11	-0.00891462	0.0562498	G2M	-1.62118	2.34883
TTTATGCCAGCCAATT-11	Nipbl+/-	LB11	-0.0297784	-0.168939	G1	2.73945	1.50024
TTTATGCCAGTTCCCT-11	Nipbl+/-	LB11	-0.0158135	0.0770412	G2M	-0.631967	1.57161
TTTATGCCATTAACCG-11	Nipbl+/-	LB11	-0.108771	0.100177	G2M	-3.72026	1.70389
TTTATGCCATTTGCCC-11	Nipbl+/-	LB11	0.0647821	0.130733	G2M	-4.03702	0.858217
TTTCCTCCAAACTGTC-11	Nipbl+/-	LB11	-0.0698105	0.349085	G2M	-7.5753	4.36427
TTTCCTCCAAAGAATC-11	Nipbl+/-	LB11	-0.0330124	0.0487686	G2M	-1.01342	0.233405
TTTCCTCCATGCTGGC-11	Nipbl+/-	LB11	-0.0174893	0.0668668	G2M	0.191937	1.1312
TTTCCTCCATTCCTGC-11	Nipbl+/-	LB11	-0.297402	0.154728	G2M	-5.3847	-0.905872
TTTCCTCGTACAGTTC-11	Nipbl+/-	LB11	-0.126879	0.092029	G2M	-2.70394	1.23025
TTTCCTCGTGTGGCTC-11	Nipbl+/-	LB11	-0.0528391	-0.1371	G1	2.67889	0.115082
TTTGCGCCATGCAACT-11	Nipbl+/-	LB11	-0.00722841	0.154609	G2M	-1.33814	2.45264
TTTGCGCGTCTCTTAT-11	Nipbl+/-	LB11	-0.241895	-0.32675	G1	3.11105	-2.41014
TTTGCGCGTGGCGAAT-11	Nipbl+/-	LB11	-0.110929	0.118766	G2M	-3.6504	1.79055
TTTGCGCTCACCAGGC-11	Nipbl+/-	LB11	0.0313949	-0.0200384	S	0.985685	0.62685
TTTGGTTCACGGCTAC-11	Nipbl+/-	LB11	-0.0189422	0.138467	G2M	-0.372083	2.10223
TTTGGTTCACGTAAGG-11	Nipbl+/-	LB11	-0.0412447	0.149598	G2M	-3.1204	2.70254
TTTGGTTCACTTACGA-11	Nipbl+/-	LB11	0.143123	-0.0836225	S	3.07115	0.814551
TTTGGTTGTGACTACT-11	Nipbl+/-	LB11	0.0139791	-0.104091	S	2.65832	0.812881
TTTGGTTTCAACGAAA-11	Nipbl+/-	LB11	-0.249299	0.24033	G2M	-5.39109	0.791057
TTTGGTTTCAAGGCTT-11	Nipbl+/-	LB11	0.0343174	0.0150726	S	1.44337	1.96935
TTTGGTTTCCGCAGTG-11	Nipbl+/-	LB11	-0.315753	-0.036356	G1	-1.37605	-1.43229
TTTGTCAAGAGTAATC-11	Nipbl+/-	LB11	-0.180406	0.32722	G2M	-6.59393	1.45116
TTTGTCAGTAGAAGGA-11	Nipbl+/-	LB11	-0.0934805	0.0629398	G2M	-2.75117	1.41772
TTTGTCATCGAGAGCA-11	Nipbl+/-	LB11	-0.0680566	0.29072	G2M	-7.39411	4.01619

### Sheet: Endoderm
Cell_Barcode	Genotype	Embryo	Score_S_Phase	Score_G2M_Phase	Phase	PC_1	PC_2
AAACCTGAGGAATTAC-1	Wildtype	LB1	-0.00654763	-0.121901	G1	-5.64865	0.776934
AAACGGGAGTAGCCGA-1	Wildtype	LB1	-0.0874125	-0.0979699	G1	-6.43946	1.26042
AAAGCAATCAGCTTAG-1	Wildtype	LB1	-0.188928	-0.0202338	G1	-5.23289	-1.28099
AACCGCGCACTTAACG-1	Wildtype	LB1	0.0667974	0.199061	G2M	-2.01471	1.97958
AACCGCGGTAGAGGAA-1	Wildtype	LB1	-0.278363	0.267706	G2M	-4.01565	12.7821
AACGTTGGTAGGCATG-1	Wildtype	LB1	-0.00574917	-0.137449	G1	-6.01949	-1.23307
AACTCTTCACGTGAGA-1	Wildtype	LB1	-0.0264698	-0.0796393	G1	-5.23037	-0.687393
AACTTTCGTTTACTCT-1	Wildtype	LB1	-0.00324581	-0.125416	G1	-5.92721	1.64489
AAGCCGCTCTTTACAC-1	Wildtype	LB1	0.135198	0.050473	S	-3.65835	-1.52426
AAGGCAGAGCAATATG-1	Wildtype	LB1	0.0506544	-0.340383	S	-4.79252	-4.96998
AAGGCAGTCTAACGGT-1	Wildtype	LB1	-0.00597041	-0.0702653	G1	-4.09938	-2.94551
AATCGGTCATCTGGTA-1	Wildtype	LB1	0.359469	0.04302	S	-0.943927	-3.41611
ACACCGGAGGCTAGGT-1	Wildtype	LB1	-0.119812	-0.023195	G1	-6.28042	1.52758
ACAGCCGCATTGAGCT-1	Wildtype	LB1	-0.227524	0.0122427	G2M	-6.75206	1.99961
ACCGTAAGTACAAGTA-1	Wildtype	LB1	-0.208056	0.0148532	G2M	-6.68238	2.63131
ACCTTTAGTACCTACA-1	Wildtype	LB1	0.00526138	-0.0261365	S	-5.56215	0.155867
ACGAGGACAATGTTGC-1	Wildtype	LB1	0.426917	-0.0306677	S	0.536639	-3.33082
ACGATACCAATCTACG-1	Wildtype	LB1	-0.248371	-0.0440907	G1	-7.0742	4.55413
ACGCCGATCTTGCAAG-1	Wildtype	LB1	-0.04341	0.0863798	G2M	-4.93806	0.924471
ACGGAGAGTAGCTGCC-1	Wildtype	LB1	-0.000764873	-0.204669	G1	-5.46064	-1.17233
ACTATCTAGCAGGTCA-1	Wildtype	LB1	-0.0559964	-0.358984	G1	-5.67849	-3.86526
ACTGTCCAGCTGCCCA-1	Wildtype	LB1	0.193555	-0.0938277	S	-1.09615	-4.27504
ACTTGTTCATACGCCG-1	Wildtype	LB1	0.106572	-0.0159652	S	-2.14194	-2.9243
ACTTTCAAGAAGAAGC-1	Wildtype	LB1	-0.0351868	-0.138837	G1	-6.32799	-3.1726
ACTTTCAAGACTGGGT-1	Wildtype	LB1	0.119029	0.261844	G2M	0.946034	0.825995
AGACGTTCAGATCCAT-1	Wildtype	LB1	-0.0671115	0.419973	G2M	0.334205	6.0502
AGACGTTTCCATGAAC-1	Wildtype	LB1	0.168658	0.115992	S	-2.52211	1.39321
AGAGCTTCAATCTACG-1	Wildtype	LB1	-0.0481414	-0.0239146	G1	-3.58233	-2.54811
AGAGCTTGTAAATACG-1	Wildtype	LB1	0.0616365	0.088357	G2M	-1.57741	-0.325164
AGAGTGGTCCAAACAC-1	Wildtype	LB1	0.089068	-0.139098	S	-5.61397	-2.20258
AGATCTGCAGCTGTAT-1	Wildtype	LB1	-0.042674	-0.185	G1	-7.00098	-0.397911
AGATCTGGTCGCATCG-1	Wildtype	LB1	0.116833	-0.219351	S	-6.51017	-1.55084
AGATTGCTCAGTACGT-1	Wildtype	LB1	-0.207561	-0.129887	G1	-6.4608	-0.724885
AGCATACCAGGAACGT-1	Wildtype	LB1	-0.165107	0.125667	G2M	-4.82428	0.61194
AGCGTATAGGTGTGGT-1	Wildtype	LB1	-0.0700091	-0.190237	G1	-5.0705	-2.30229
AGCGTCGTCTTGGGTA-1	Wildtype	LB1	-0.265856	0.116836	G2M	-5.14215	5.96525
AGCTCCTTCACAGGCC-1	Wildtype	LB1	-0.023815	-0.220371	G1	-6.36549	-2.37556
AGCTTGAGTAAGCACG-1	Wildtype	LB1	-0.153681	-0.00313647	G1	-5.36665	2.02388
AGGCCGTCATCGATTG-1	Wildtype	LB1	-0.110769	-0.0676288	G1	-6.22041	2.09046
AGTGAGGCACGGACAA-1	Wildtype	LB1	-0.0896619	0.0453769	G2M	-4.16687	1.43846
AGTGTCAGTATATGGA-1	Wildtype	LB1	-0.0298279	0.158761	G2M	-4.12912	0.732465
ATAGACCAGTCGAGTG-1	Wildtype	LB1	0.304812	0.211636	S	1.04322	-0.0198444
ATCACGACACGGCCAT-1	Wildtype	LB1	-0.109357	0.20776	G2M	-3.56353	0.770151
ATCATCTTCCCGACTT-1	Wildtype	LB1	0.00463812	0.334425	G2M	-1.50171	3.79299
ATCGAGTGTTACCAGT-1	Wildtype	LB1	-0.0961233	0.55849	G2M	2.26898	14.0924
ATCTGCCAGTGGTCCC-1	Wildtype	LB1	-0.0598749	0.40662	G2M	0.199285	6.89423
ATGAGGGAGCGCCTCA-1	Wildtype	LB1	0.122747	-0.13839	S	-5.7107	-1.88359
ATGGGAGGTCGAATCT-1	Wildtype	LB1	-0.00164366	0.000967989	G2M	-4.77166	-0.0473457
ATGGGAGTCAAACAAG-1	Wildtype	LB1	-0.188588	0.419444	G2M	-3.01311	8.77936
ATTACTCCAATGGAGC-1	Wildtype	LB1	-0.0154246	0.538142	G2M	0.184204	9.80226
ATTACTCCATGACGGA-1	Wildtype	LB1	0.190023	0.0900091	S	-1.01898	-0.919009
ATTGGACAGGTGTTAA-1	Wildtype	LB1	0.198565	0.249801	G2M	0.827809	3.6949
ATTGGACCACCGAATT-1	Wildtype	LB1	-0.178264	-0.0661894	G1	-6.90121	0.667804
CAAGGCCAGTTGAGTA-1	Wildtype	LB1	0.252117	-0.131714	S	-3.58535	-2.36727
CACAAACTCACCGTAA-1	Wildtype	LB1	-0.334609	0.00248701	G2M	-7.21466	5.61113
CACACTCGTGGCAAAC-1	Wildtype	LB1	-0.161158	-0.0558082	G1	-5.41362	1.39142
CAGAGAGCATCGACGC-1	Wildtype	LB1	0.0986467	0.329018	G2M	1.15103	5.62913
CAGCAGCGTGCGATAG-1	Wildtype	LB1	0.022206	-0.0900511	S	-5.53861	-0.674464
CAGCGACAGCTGCGAA-1	Wildtype	LB1	0.0182703	0.417174	G2M	-0.635118	7.95803
CAGGTGCCAACAACCT-1	Wildtype	LB1	-0.0190353	-0.0141552	G1	-4.64911	1.3944
CAGTCCTAGTAGGCCA-1	Wildtype	LB1	0.128632	-0.0844203	S	-3.68683	-1.47981
CATGCCTAGCGTAATA-1	Wildtype	LB1	0.00484314	0.00982925	G2M	-4.5621	1.90796
CATGGCGGTCTGCCAG-1	Wildtype	LB1	-0.0691984	-0.207861	G1	-6.71373	-0.665117
CCATGTCCAGACTCGC-1	Wildtype	LB1	-0.159324	0.240571	G2M	-2.0469	4.8729
CCATGTCGTGTTTGGT-1	Wildtype	LB1	0.0538517	-0.0645998	S	-6.12585	-0.0114818
CCCAATCGTTGATTCG-1	Wildtype	LB1	-0.20712	-0.00685891	G1	-6.27198	3.42917
CCCAGTTGTCCAAGTT-1	Wildtype	LB1	-0.0764846	-0.0699714	G1	-6.12273	1.45349
CCCAGTTGTCTCTCTG-1	Wildtype	LB1	0.297689	-0.00525767	S	-0.913325	-1.99791
CCTATTAGTAGCGTAG-1	Wildtype	LB1	-0.00299174	0.313925	G2M	-2.17914	3.06028
CCTCAGTAGTAGCGGT-1	Wildtype	LB1	-0.0724737	-0.141229	G1	-6.98913	-0.762983
CGACCTTCATTTGCTT-1	Wildtype	LB1	-0.130452	0.000720665	G2M	-5.78489	3.19434
CGCCAAGAGCCACGCT-1	Wildtype	LB1	0.0202693	0.194849	G2M	-3.34638	1.14539
CGCTATCCAGTCGTGC-1	Wildtype	LB1	-0.0792139	-0.276423	G1	-6.56063	-2.15782
CGGACGTCACGGTAGA-1	Wildtype	LB1	0.0334848	0.070857	G2M	-3.37401	0.0726624
CGGACTGTCTGGCGTG-1	Wildtype	LB1	-0.133405	0.109762	G2M	-4.10683	0.229963
CGGCTAGAGAAACGAG-1	Wildtype	LB1	0.200369	-0.170992	S	-1.57274	-5.94149
CGGCTAGGTTACGACT-1	Wildtype	LB1	0.287513	-0.0555085	S	0.267205	-3.99307
CGGCTAGTCGAGAGCA-1	Wildtype	LB1	0.246611	0.305718	G2M	1.58095	2.68595
CGGGTCACAGGTGCCT-1	Wildtype	LB1	-0.238071	-0.501816	G1	-7.23909	-5.16184
CGTAGCGTCCCGACTT-1	Wildtype	LB1	-0.352896	0.168783	G2M	-5.95384	9.54034
CGTAGGCGTAGCGTCC-1	Wildtype	LB1	0.112601	-0.135986	S	-3.18175	-3.54603
CGTCACTTCAGTTGAC-1	Wildtype	LB1	0.171518	-0.241561	S	-3.16419	-3.53763
CTAATGGAGAGTCTGG-1	Wildtype	LB1	-0.0392127	0.448271	G2M	-0.179128	9.60803
CTAGTGAAGTGGTAGC-1	Wildtype	LB1	-0.0560587	-0.0997386	G1	-6.4377	-0.327308
CTCACACTCAACACCA-1	Wildtype	LB1	-0.264151	0.195289	G2M	-3.08168	3.38305
CTCCTAGGTTCTCATT-1	Wildtype	LB1	0.198759	0.0240037	S	-1.27941	-0.797883
CTCGAAACATACAGCT-1	Wildtype	LB1	0.135674	-0.0089663	S	-1.80637	-2.21625
CTCTACGTCCAGATCA-1	Wildtype	LB1	-0.2028	0.480543	G2M	-1.16956	12.4171
CTGAAACCATGCAATC-1	Wildtype	LB1	-0.191403	-0.0477643	G1	-7.17582	1.68505
CTGATAGCATTCACTT-1	Wildtype	LB1	-0.152699	-0.221466	G1	-6.74426	-1.55838
CTGGTCTGTACTTGAC-1	Wildtype	LB1	0.222517	0.159668	S	-0.446015	1.64205
CTTAACTAGATGTAAC-1	Wildtype	LB1	0.10981	-0.118922	S	-5.40485	-2.17863
CTTAACTGTGATGTCT-1	Wildtype	LB1	0.216175	0.019329	S	-0.677365	-2.9735
CTTACCGCAATGGAAT-1	Wildtype	LB1	0.283806	0.185528	S	-0.118836	-1.64566
CTTACCGCACATCCGG-1	Wildtype	LB1	0.342924	0.226312	S	4.52183	1.2673
CTTTGCGCAAACCTAC-1	Wildtype	LB1	-0.245893	0.00562159	G2M	-5.72909	2.98182
GAAACTCAGAGGTTGC-1	Wildtype	LB1	-0.0622417	-0.0655088	G1	-6.0706	1.22853
GAAACTCGTTGGTGGA-1	Wildtype	LB1	-0.0617306	-0.117689	G1	-5.60807	0.155463
GAAATGAAGATATGCA-1	Wildtype	LB1	-0.121615	0.30006	G2M	-3.62284	2.39173
GAAATGAAGTGAACGC-1	Wildtype	LB1	0.0429338	-0.222767	S	-4.80439	-3.76153
GAAATGATCTGCCCTA-1	Wildtype	LB1	-0.105778	0.100271	G2M	-4.89722	3.47328
GAATAAGTCTTCGGTC-1	Wildtype	LB1	0.120453	0.0346162	S	-2.96655	-0.409789
GACACGCTCTGGTGTA-1	Wildtype	LB1	0.154326	0.235691	G2M	-0.802932	1.86174
GACGTTACACCGAATT-1	Wildtype	LB1	-0.016106	-0.0106267	G1	-4.39505	0.73491
GACGTTACATACGCCG-1	Wildtype	LB1	0.109758	0.270766	G2M	2.73185	4.97183
GACTAACGTCAACATC-1	Wildtype	LB1	0.0169532	-0.112009	S	-4.39629	-1.19965
GACTACACACTTGGAT-1	Wildtype	LB1	0.264463	-0.0728556	S	0.0732836	-3.87832
GAGCAGAGTGATGCCC-1	Wildtype	LB1	-0.0759864	0.105381	G2M	-5.05559	3.13147
GAGTCCGTCAGTACGT-1	Wildtype	LB1	0.247676	0.114381	S	-1.09515	-1.43381
GATCAGTTCAATAAGG-1	Wildtype	LB1	-0.0378306	-0.0567969	G1	-4.18366	0.651931
GATCGCGGTAGCACGA-1	Wildtype	LB1	-0.116382	0.288808	G2M	-2.43979	5.57784
GATCGCGGTGCCTGCA-1	Wildtype	LB1	-0.209811	-0.0987845	G1	-7.30858	1.60218
GATCTAGCATTTCACT-1	Wildtype	LB1	-0.00697863	-0.230986	G1	-5.92957	-3.80122
GATGAAAAGCTGCCCA-1	Wildtype	LB1	-0.181473	0.238207	G2M	-2.91092	4.39732
GATGAAATCCGAACGC-1	Wildtype	LB1	-0.030127	0.449829	G2M	1.37375	11.1214
GCACATAAGGTACTCT-1	Wildtype	LB1	-0.11156	0.0055346	G2M	-5.97263	3.67047
GCACTCTAGGTGCACA-1	Wildtype	LB1	0.199104	-0.0279506	S	-2.38793	-3.40551
GCACTCTTCGCAAGCC-1	Wildtype	LB1	-0.0609258	-0.218585	G1	-6.61995	-0.622738
GCAGCCATCAACGGGA-1	Wildtype	LB1	-0.368888	0.0365846	G2M	-8.18267	2.85236
GCCAAATCACCGATAT-1	Wildtype	LB1	0.368603	-0.0266253	S	0.674426	-4.24726
GCCAAATGTCCGCTGA-1	Wildtype	LB1	0.00255088	-0.0214705	S	-5.37714	0.20124
GCGAGAAAGAGTTGGC-1	Wildtype	LB1	0.0827025	-0.180634	S	-4.71819	-3.72487
GCTTGAAGTACTCAAC-1	Wildtype	LB1	0.127658	0.0805818	S	-1.6681	-0.0992405
GCTTGAATCATGCTCC-1	Wildtype	LB1	0.10251	0.0601006	S	-2.36319	-0.235385
GGAATAAAGCCGCCTA-1	Wildtype	LB1	-0.0634175	0.539773	G2M	2.08381	11.2933
GGAATAACAGCTCGCA-1	Wildtype	LB1	0.0287405	-0.0963736	S	-3.17038	-3.1492
GGACAAGGTGTAATGA-1	Wildtype	LB1	0.0447412	0.00739578	S	-3.27267	-1.43699
GGACAAGTCGAGAACG-1	Wildtype	LB1	0.181701	0.048895	S	0.137587	-0.91689
GGATTACAGGGTATCG-1	Wildtype	LB1	-0.0668264	-0.0804111	G1	-3.96116	1.90565
GGCGTGTCACTCAGGC-1	Wildtype	LB1	-0.0474423	0.0352806	G2M	-4.17962	0.191616
GGCGTGTCAGTTCCCT-1	Wildtype	LB1	0.0478588	0.0629477	G2M	-2.32318	-1.62954
GGGAATGGTCGACTAT-1	Wildtype	LB1	0.00565467	0.339329	G2M	-1.00729	3.2961
GGGTCTGCATGTCTCC-1	Wildtype	LB1	-0.0912534	0.161316	G2M	-3.25895	1.21344
GGTGTTAAGCCATCGC-1	Wildtype	LB1	0.389015	-0.0236171	S	0.384685	-2.48231
GTACTCCTCCGTACAA-1	Wildtype	LB1	-0.0106077	-0.170878	G1	-6.75491	-1.21792
GTACTTTCAAGTTCTG-1	Wildtype	LB1	0.0177834	0.0309762	G2M	-3.38977	-2.41992
GTAGGCCGTACATGTC-1	Wildtype	LB1	-0.249253	0.0867326	G2M	-6.09962	5.0264
GTAGTCAAGGCTCAGA-1	Wildtype	LB1	-0.134971	-0.193401	G1	-4.75954	-2.20245
GTCACAAGTGAAATCA-1	Wildtype	LB1	-0.00957852	0.287157	G2M	-1.21857	3.69993
GTCGGGTCATTCACTT-1	Wildtype	LB1	-0.349267	-0.0481827	G1	-7.5367	2.00691
GTCGTAAGTACGCACC-1	Wildtype	LB1	0.0341077	-0.111662	S	-4.87794	-1.44108
GTCTCGTTCTAGCACA-1	Wildtype	LB1	-0.0275792	-0.120359	G1	-4.669	-1.1938
GTGTGCGGTTCCATGA-1	Wildtype	LB1	0.175264	-0.145883	S	-1.37982	-4.29994
TAAACCGAGCGTGAGT-1	Wildtype	LB1	0.178502	0.165282	S	-0.606395	-1.51653
TAAACCGGTACATGTC-1	Wildtype	LB1	-0.0497921	0.0440606	G2M	-3.54962	2.45088
TAAGAGAAGATCACGG-1	Wildtype	LB1	0.0727136	0.324531	G2M	-0.197799	4.40337
TAAGCGTCACGTCAGC-1	Wildtype	LB1	0.129931	0.0814836	S	-3.2778	0.252392
TACAGTGAGAAACGCC-1	Wildtype	LB1	0.0469803	0.156919	G2M	-4.00706	1.01762
TACCTATCAAGTTAAG-1	Wildtype	LB1	-0.279163	0.122881	G2M	-5.37564	7.41745
TACCTATTCTTTACAC-1	Wildtype	LB1	0.065069	0.12874	G2M	-2.55857	1.81881
TACGGATTCGAACTGT-1	Wildtype	LB1	-0.168418	-0.0523893	G1	-7.03977	1.2874
TACGGGCGTAATCACC-1	Wildtype	LB1	0.0177981	0.344432	G2M	-0.838644	4.51531
TACGGGCTCAATAAGG-1	Wildtype	LB1	0.206012	-0.0635213	S	-2.14392	-3.38572
TACTCGCAGAAACCAT-1	Wildtype	LB1	0.0680311	-0.373325	S	-4.88757	-5.56926
TACTCGCCATCAGTAC-1	Wildtype	LB1	-0.124565	-0.0847805	G1	-6.86997	0.820349
TACTCGCTCCATGAAC-1	Wildtype	LB1	0.108897	-0.0296499	S	-3.36622	-0.61819
TAGACCAAGAAACGAG-1	Wildtype	LB1	-0.103668	0.0769274	G2M	-3.01201	0.34487
TAGACCAGTCAGAGGT-1	Wildtype	LB1	0.322887	-0.0603293	S	-0.0681926	-4.07832
TAGACCAGTGGCCCTA-1	Wildtype	LB1	0.0725699	-0.017783	S	-4.26306	-0.47079
TAGGCATCAATCCGAT-1	Wildtype	LB1	0.367257	-0.00581939	S	-1.82444	-4.34096
TAGTGGTTCAGGTAAA-1	Wildtype	LB1	-0.0905123	-0.141257	G1	-4.90981	-2.3764
TAGTTGGGTCAACATC-1	Wildtype	LB1	0.101466	0.0856798	S	-2.08712	0.202083
TATGCCCAGGCATGTG-1	Wildtype	LB1	-0.133631	-0.169939	G1	-5.97301	-1.10017
TATGCCCCATGCCTTC-1	Wildtype	LB1	0.264687	0.292221	G2M	2.29115	3.30673
TATGCCCGTCTTTCAT-1	Wildtype	LB1	-0.130244	-0.129471	G1	-6.91037	-0.587268
TATGCCCTCGTCGTTC-1	Wildtype	LB1	-0.140633	0.289668	G2M	-3.98235	7.28088
TCAGATGCAATACGCT-1	Wildtype	LB1	-0.0719662	-0.0536087	G1	-5.34901	1.471
TCAGCAACAGACGCAA-1	Wildtype	LB1	0.0886665	0.343483	G2M	0.467499	2.54128
TCCACACTCCGTCAAA-1	Wildtype	LB1	0.0900731	-0.126989	S	-6.44222	-2.1654
TCGAGGCGTAGCCTAT-1	Wildtype	LB1	0.0415548	0.142761	G2M	-2.80034	4.31548
TCGAGGCGTCCAGTTA-1	Wildtype	LB1	-0.275717	-0.427761	G1	-7.72016	-4.21156
TCGCGAGAGACTGGGT-1	Wildtype	LB1	-0.139747	-0.107112	G1	-6.27306	1.44676
TCGCGAGAGCCAGTTT-1	Wildtype	LB1	-0.20932	-0.218484	G1	-6.95604	-2.51252
TCGGGACGTACAGCAG-1	Wildtype	LB1	-0.155547	0.0578953	G2M	-6.07892	4.91404
TCGTACCTCTCGTTTA-1	Wildtype	LB1	0.134262	0.110343	S	-0.375116	-1.31766
TGAAAGATCCACGTGG-1	Wildtype	LB1	0.0914914	-0.21094	S	-4.33884	-1.72145
TGACGGCAGAGGTAGA-1	Wildtype	LB1	0.0116801	-0.0408433	S	-4.04881	-0.652902
TGACTTTCAGCGTTCG-1	Wildtype	LB1	-0.18124	-0.202219	G1	-6.41713	-2.62767
TGACTTTCATCCCATC-1	Wildtype	LB1	-0.205918	-0.0350979	G1	-7.46903	2.42671
TGAGCCGCATTAACCG-1	Wildtype	LB1	0.193261	0.153895	S	0.977131	-0.738794
TGATTTCCAGCTCGAC-1	Wildtype	LB1	-0.0216064	-0.0956314	G1	-4.87722	-2.23385
TGCCAAAAGCTCTCGG-1	Wildtype	LB1	0.242141	0.0780418	S	0.739848	-1.43486
TGCCCATGTCAAAGAT-1	Wildtype	LB1	0.168393	-0.363991	S	-4.16681	-4.85767
TGCGCAGAGATAGGAG-1	Wildtype	LB1	-0.0963703	0.239946	G2M	-1.23588	5.28164
TGCGTGGGTCAAAGCG-1	Wildtype	LB1	0.0739087	0.0173633	S	-3.53038	-0.518681
TGCTACCAGGAATTAC-1	Wildtype	LB1	0.15726	-0.0456224	S	-3.96716	-3.77606
TGCTACCTCACATACG-1	Wildtype	LB1	-0.0169991	0.0106284	G2M	-6.34147	1.48888
TGGACGCGTTAAGGGC-1	Wildtype	LB1	0.0075762	-0.104857	S	-5.88788	0.292276
TGGCGCAGTTAAAGAC-1	Wildtype	LB1	0.00653905	0.0813419	G2M	-4.55391	-0.177011
TGGGAAGTCCCGGATG-1	Wildtype	LB1	-0.152683	-0.0682383	G1	-5.73923	0.190552
TGGGCGTCAGTAAGAT-1	Wildtype	LB1	0.252767	-0.0476938	S	-0.321342	-3.98311
TGGTTAGTCTACTTAC-1	Wildtype	LB1	0.153433	0.00336988	S	-3.00672	0.878664
TGGTTCCAGATCGATA-1	Wildtype	LB1	0.193078	0.00284909	S	-1.44123	-2.4948
TGTATTCCACTGTCGG-1	Wildtype	LB1	0.109419	0.0485127	S	-1.33017	-1.20649
TGTCCCACATCGGGTC-1	Wildtype	LB1	-0.361494	-0.0516848	G1	-7.07372	1.36463
TGTGTTTCACAAGCCC-1	Wildtype	LB1	0.00600606	0.254748	G2M	-1.85878	9.06292
TGTGTTTTCTGATTCT-1	Wildtype	LB1	-0.127554	-0.171525	G1	-6.94488	-0.914425
TTAACTCTCCGCTGTT-1	Wildtype	LB1	0.11285	-0.0533329	S	-4.00247	-2.33864
TTAGTTCAGATGCCAG-1	Wildtype	LB1	0.175478	-0.0681399	S	-3.10093	-0.651357
TTCGAAGAGCGGCTTC-1	Wildtype	LB1	0.333904	-0.151356	S	-1.96637	-5.18376
TTCGGTCAGGCCATAG-1	Wildtype	LB1	-0.0195497	-0.238823	G1	-6.65977	-3.78269
TTCTCAAGTAGATTAG-1	Wildtype	LB1	-0.104722	0.0161093	G2M	-3.83778	3.11631
TTCTTAGAGAGGTAGA-1	Wildtype	LB1	-0.149465	0.0631962	G2M	-6.09523	4.24516
TTGAACGCAAAGTGCG-1	Wildtype	LB1	-0.0681924	-0.136953	G1	-5.94048	-0.0484806
TTGCGTCCACTCTGTC-1	Wildtype	LB1	-0.293059	0.164692	G2M	-6.66218	8.21261
TTGGAACCAGCTGCAC-1	Wildtype	LB1	0.0346424	0.281212	G2M	-0.703642	1.99339
TTGGAACGTGTGCCTG-1	Wildtype	LB1	-0.032329	-0.141511	G1	-5.28467	-3.26627
TTGTAGGTCTATGTGG-1	Wildtype	LB1	0.0892751	-0.138389	S	-5.30597	-2.21982
TTTCCTCGTTAAGAAC-1	Wildtype	LB1	0.000157701	-0.129022	S	-5.10092	-2.89079
TTTCCTCTCAGAAATG-1	Wildtype	LB1	-0.325111	0.180822	G2M	-6.14364	7.49553
TTTGGTTAGAGGACGG-1	Wildtype	LB1	-0.286008	0.24972	G2M	-5.06591	9.27236
AAAGATGGTAAGGGAA-2	Wildtype	LB2	-0.0292442	-0.0516459	G1	-6.15218	0.634188
AAAGTAGAGAGCCTAG-2	Wildtype	LB2	-0.020773	-0.0522131	G1	-5.30476	0.622927
AAAGTAGAGTGTCCAT-2	Wildtype	LB2	-0.154166	0.0804245	G2M	-6.17955	1.59907
AACCGCGTCAGTCAGT-2	Wildtype	LB2	-0.166612	0.0545764	G2M	-5.5829	1.86948
AACTCAGGTTCCACAA-2	Wildtype	LB2	-0.0842888	-0.0697676	G1	-5.69495	0.101404
AAGACCTCAGGGCATA-2	Wildtype	LB2	0.0753074	0.385465	G2M	0.458338	7.56561
AAGGAGCAGTTGAGTA-2	Wildtype	LB2	-0.12819	-0.00896766	G1	-5.47415	0.639357
ACACCAATCGGCGCAT-2	Wildtype	LB2	-0.0449438	0.182774	G2M	-4.10761	-0.0144303
ACACTGAAGGTAGCCA-2	Wildtype	LB2	0.0500377	0.0884666	G2M	-2.3637	-1.88195
ACCCACTTCAGGCCCA-2	Wildtype	LB2	0.0762988	-0.0253057	S	-3.24933	-1.34245
ACCTTTAGTAACGACG-2	Wildtype	LB2	-0.22771	0.0279733	G2M	-6.30042	1.40857
ACGTCAACAGTCACTA-2	Wildtype	LB2	0.135099	0.0775694	S	-1.59562	-0.985306
ACGTCAACATTGGCGC-2	Wildtype	LB2	0.126992	0.006283	S	-3.03489	-0.984306
ACGTCAATCCAGAGGA-2	Wildtype	LB2	-0.0374153	-0.0302166	G1	-5.00557	1.79275
ACTTGTTCAGTCGATT-2	Wildtype	LB2	-0.18016	-0.0922775	G1	-6.12047	-0.563806
AGACGTTGTAAGTGGC-2	Wildtype	LB2	-0.134247	0.00695354	G2M	-5.66549	2.53612
AGAGCTTAGGCATGTG-2	Wildtype	LB2	0.0998465	-0.16731	S	-4.85971	-3.03864
AGCTTGAAGCTGCAAG-2	Wildtype	LB2	0.0941705	0.125783	G2M	-2.70757	1.42853
AGGGAGTCACAGGCCT-2	Wildtype	LB2	-0.214322	0.321589	G2M	-3.67008	7.15522
AGGGAGTCATGTCTCC-2	Wildtype	LB2	0.0558127	0.210537	G2M	0.6303	2.27744
AGGTCCGGTGTTGAGG-2	Wildtype	LB2	0.0658431	-0.0113409	S	-3.85562	-0.0145274
AGTAGTCTCACGACTA-2	Wildtype	LB2	-0.255277	0.00576712	G2M	-7.14734	2.33491
AGTCTTTCATGCTGGC-2	Wildtype	LB2	0.0875279	-0.144458	S	-4.05815	-2.1388
ATAAGAGGTTCGTCTC-2	Wildtype	LB2	0.10296	-0.00745601	S	-3.09247	-0.149241
ATTCTACGTAGAGCTG-2	Wildtype	LB2	-0.0979634	-0.0558068	G1	-7.31921	3.36174
ATTTCTGTCCGCGGTA-2	Wildtype	LB2	0.16347	0.0568926	S	-3.1811	-0.427685
CAAGAAAGTACCTACA-2	Wildtype	LB2	-0.0765341	-0.101118	G1	-6.03239	-0.36188
CACATAGTCCTTGCCA-2	Wildtype	LB2	-0.0149778	-0.248899	G1	-6.58132	-2.13923
CAGTCCTAGTCGCCGT-2	Wildtype	LB2	0.233973	0.163125	S	0.139426	1.44451
CAGTCCTGTGTTTGGT-2	Wildtype	LB2	0.283547	-0.229277	S	-2.56036	-3.92567
CAGTCCTTCAGGTTCA-2	Wildtype	LB2	0.122163	0.309802	G2M	1.14504	5.88364
CATCGAACATACAGCT-2	Wildtype	LB2	-0.068639	0.0913847	G2M	-5.32686	1.45519
CATCGGGCATAGGATA-2	Wildtype	LB2	0.0225465	-0.201509	S	-4.98862	-2.05971
CATTATCGTGTTCTTT-2	Wildtype	LB2	-0.0321432	0.0369671	G2M	-4.96722	-1.16379
CCACCTATCAAAGACA-2	Wildtype	LB2	0.0778799	0.277175	G2M	-0.0629314	5.06316
CCCAATCTCAGTTCGA-2	Wildtype	LB2	0.0135369	0.244471	G2M	-2.42795	4.73883
CCCAGTTTCTGCCCTA-2	Wildtype	LB2	-0.0907884	-0.162176	G1	-7.46987	-0.0532537
CCGTACTAGGTCATCT-2	Wildtype	LB2	-0.134074	0.0631679	G2M	-2.43408	2.06914
CCGTACTGTAATCGTC-2	Wildtype	LB2	-0.0597743	0.0719248	G2M	-4.00584	-0.584421
CCTTCGAGTCCCTTGT-2	Wildtype	LB2	-0.00150132	0.191433	G2M	-2.45343	0.0522935
CGACTTCGTTCTGGTA-2	Wildtype	LB2	-0.19745	0.284441	G2M	-4.39863	5.37869
CGCGGTAGTTCGGCAC-2	Wildtype	LB2	0.228558	-0.102965	S	-3.37167	-2.58337
CGCTGGAAGAGCAATT-2	Wildtype	LB2	0.215702	-0.170072	S	-2.71427	-3.26926
CGCTTCAGTATGGTTC-2	Wildtype	LB2	-0.114834	0.0441863	G2M	-4.2624	2.06833
CGGACACCAACACCCG-2	Wildtype	LB2	-0.0436013	0.0120009	G2M	-5.59838	0.411705
CGGACTGTCAAACGGG-2	Wildtype	LB2	-0.300375	-0.00451131	G1	-7.02777	4.91754
CGGAGTCCAATAGCGG-2	Wildtype	LB2	0.109067	-0.057695	S	-2.80047	-1.49151
CGTCTACTCCGTAGTA-2	Wildtype	LB2	0.112233	0.0451604	S	-2.55433	-2.22697
CGTGAGCCATGCGCAC-2	Wildtype	LB2	0.032035	0.0810553	G2M	-2.76533	3.34897
CTCAGAATCAGTTAGC-2	Wildtype	LB2	-0.0299285	-0.0400483	G1	-4.19305	0.016947
CTCGTACAGAACAACT-2	Wildtype	LB2	0.0767727	-0.022658	S	-3.7424	-2.20659
CTGAAGTAGCATCATC-2	Wildtype	LB2	-0.142485	-0.0847143	G1	-6.31979	1.00146
CTGAAGTAGGAATGGA-2	Wildtype	LB2	-0.120212	0.107297	G2M	-3.65494	4.72472
CTGCCTATCGCCGTGA-2	Wildtype	LB2	0.493622	0.102739	S	3.17668	-2.88314
CTGCTGTCAAGTCATC-2	Wildtype	LB2	0.22951	-0.124787	S	-1.63389	-2.83483
CTTTGCGGTTTAGGAA-2	Wildtype	LB2	0.291958	0.128182	S	1.18318	1.15377
GAAGCAGTCTACCAGA-2	Wildtype	LB2	-0.278204	0.182107	G2M	-6.25965	5.33374
GAATAAGGTAAATGAC-2	Wildtype	LB2	0.0351946	-0.21074	S	-6.22659	-1.67693
GACACGCCACATCCAA-2	Wildtype	LB2	-0.012744	0.507041	G2M	-0.0506431	9.09893
GACACGCGTCCCTACT-2	Wildtype	LB2	0.0851622	0.117713	G2M	-3.86421	0.142555
GACCTGGTCACCCGAG-2	Wildtype	LB2	-0.129482	0.170235	G2M	-4.09232	-0.513769
GACGGCTCAATCTACG-2	Wildtype	LB2	0.0993573	0.184771	G2M	-0.486265	2.63271
GACGTGCGTCATGCAT-2	Wildtype	LB2	-0.0303527	0.00370475	G2M	-6.72205	1.78542
GAGCAGACAGACAGGT-2	Wildtype	LB2	-0.100215	0.0426243	G2M	-5.28806	1.11655
GAGGTGATCCGAACGC-2	Wildtype	LB2	0.0755255	-0.221978	S	-4.92376	-3.98924
GATCGTAAGACACTAA-2	Wildtype	LB2	-0.119997	-0.269081	G1	-6.21688	-3.47517
GATCTAGGTGCGATAG-2	Wildtype	LB2	0.00362652	-0.0675184	S	-5.31314	0.0113644
GATGAGGGTCGACTGC-2	Wildtype	LB2	0.16002	-0.143464	S	-4.56187	-1.95878
GCATGATGTACCGCTG-2	Wildtype	LB2	0.0360811	-0.162976	S	-6.04875	-2.05694
GCCTCTAAGTGGTAAT-2	Wildtype	LB2	-0.00699049	-0.132438	G1	-5.43852	-0.65066
GCTTCCACACCATGTA-2	Wildtype	LB2	-0.00960851	-0.103522	G1	-4.64231	0.0893478
GCTTCCACATGTCGAT-2	Wildtype	LB2	0.131187	-0.157577	S	-4.19991	-1.82124
GGAACTTTCTCGCATC-2	Wildtype	LB2	0.19516	0.10952	S	-2.49484	1.39648
GGACGTCTCAATCACG-2	Wildtype	LB2	-0.31601	0.1584	G2M	-5.91196	4.4183
GGCCGATAGACAATAC-2	Wildtype	LB2	-0.166373	0.0646567	G2M	-6.55297	5.19519
GGCGACTAGGTCATCT-2	Wildtype	LB2	-0.114709	-0.0904266	G1	-6.60977	0.295633
GGCGTGTGTATAATGG-2	Wildtype	LB2	-0.104643	-0.141316	G1	-6.20564	-0.03255
GGGATGAGTCATACTG-2	Wildtype	LB2	-0.153732	-0.00983612	G1	-5.51521	0.333397
GGGCACTGTTTCGCTC-2	Wildtype	LB2	-0.225274	0.0327828	G2M	-5.46756	1.17941
GTACGTACAGGTCGTC-2	Wildtype	LB2	-0.0561074	0.0130388	G2M	-3.94638	0.875407
GTACTTTGTCTCCATC-2	Wildtype	LB2	-0.150945	-0.105993	G1	-7.52663	-0.985319
GTAGGCCCACCGATAT-2	Wildtype	LB2	0.146466	0.260998	G2M	0.237824	2.32417
GTATCTTAGGGTTCCC-2	Wildtype	LB2	0.106015	-0.0345256	S	-3.88828	-2.33672
GTCAAGTGTAAATACG-2	Wildtype	LB2	-0.0680038	0.247617	G2M	-3.75551	4.28377
GTCACGGAGGTGTGGT-2	Wildtype	LB2	0.335791	-0.221514	S	0.273195	-5.34899
GTCGTAAAGATGTGTA-2	Wildtype	LB2	0.0627099	-0.0484839	S	-5.46826	0.108924
GTCTCGTCAATGCCAT-2	Wildtype	LB2	0.0943506	-0.156257	S	-5.1832	-2.13807
GTGCTTCAGCAGACTG-2	Wildtype	LB2	0.360445	-0.117151	S	-0.100093	-5.6297
GTGGGTCTCAGAAATG-2	Wildtype	LB2	-0.233291	-0.00460967	G1	-7.45687	3.25089
GTGTGCGTCGTGGGAA-2	Wildtype	LB2	0.112345	0.0134268	S	-3.70667	-1.47974
GTGTTAGTCACGGTTA-2	Wildtype	LB2	-0.261469	0.03486	G2M	-5.81718	1.2292
GTTCGGGGTAAGCACG-2	Wildtype	LB2	-0.0382365	0.303505	G2M	0.0915398	7.35234
TAAGAGAAGAGGTACC-2	Wildtype	LB2	0.0617028	-0.262957	S	-6.0559	-3.05909
TACGGATAGAAGGGTA-2	Wildtype	LB2	-0.175664	-0.0120463	G1	-6.04686	0.958879
TACGGGCGTCATATGC-2	Wildtype	LB2	0.00337098	-3.50826e-05	S	-3.61078	0.0514955
TACTCATGTCATGCCG-2	Wildtype	LB2	-0.184769	0.0915942	G2M	-5.28351	2.25983
TAGACCACAGTCGATT-2	Wildtype	LB2	-0.0481704	-0.186906	G1	-4.70389	-3.83835
TAGGCATGTACTCAAC-2	Wildtype	LB2	-0.301701	0.00773056	G2M	-6.71489	3.35865
TCGTACCGTACTTAGC-2	Wildtype	LB2	-0.0859856	0.305011	G2M	-1.5777	5.61487
TGACTAGCAGTCCTTC-2	Wildtype	LB2	-0.146873	-0.081909	G1	-6.9148	0.75222
TGACTAGGTTGATTCG-2	Wildtype	LB2	0.0808573	-0.0751462	S	-5.39442	-1.8089
TGCCCTAAGATGGCGT-2	Wildtype	LB2	0.260588	-0.258981	S	-2.93522	-4.84906
TGCCCTACACCCTATC-2	Wildtype	LB2	-0.202954	-0.10582	G1	-7.60273	-0.129091
TGCTGCTCAGCTGCTG-2	Wildtype	LB2	-0.0841318	0.346562	G2M	-1.23982	6.78166
TGCTGCTGTCTCATCC-2	Wildtype	LB2	0.0400485	0.10061	G2M	-2.3085	-1.22597
TGGCGCACACGACTCG-2	Wildtype	LB2	-0.068985	-0.0028776	G1	-6.48299	1.22334
TGGCGCATCTAACTTC-2	Wildtype	LB2	0.106657	-0.12293	S	-3.93542	-2.1484
TGTGGTAAGCAAATCA-2	Wildtype	LB2	-0.251795	0.0687756	G2M	-6.55256	4.47058
TTAGGACAGCGTAGTG-2	Wildtype	LB2	0.0684819	-0.0298121	S	-4.80464	0.370903
TTATGCTGTCAACTGT-2	Wildtype	LB2	-0.0722918	-0.126401	G1	-5.53004	-0.325803
TTCTACAGTGCAACGA-2	Wildtype	LB2	0.0356632	0.0538663	G2M	-3.02216	-0.187028
TTGACTTAGTGTACCT-2	Wildtype	LB2	-0.245632	0.243388	G2M	-4.80549	4.81859
TTTATGCCAAACCTAC-2	Wildtype	LB2	-0.0855452	0.0071197	G2M	-5.74908	0.514812
AAACCTGCATTACCTT-3	Wildtype	LB3	-0.0923983	0.268613	G2M	0.190649	7.00982
AAAGTAGTCGGCTTGG-3	Wildtype	LB3	0.00884279	0.224885	G2M	-2.74933	1.46181
AAATGCCAGATCGGGT-3	Wildtype	LB3	-0.160815	0.0864703	G2M	-6.23599	-0.39028
AACGTTGCAACGCACC-3	Wildtype	LB3	0.0177636	0.0576306	G2M	-2.58544	-1.72241
AACTCAGAGCGTCTAT-3	Wildtype	LB3	-0.00067791	0.0606792	G2M	-4.80567	0.0426127
AACTCAGGTCATTAGC-3	Wildtype	LB3	-0.213256	0.166912	G2M	-6.65509	6.82103
AACTGGTAGTACTTGC-3	Wildtype	LB3	0.349561	0.040271	S	-0.394539	-5.47978
AAGACCTAGTGGTAAT-3	Wildtype	LB3	0.2128	-0.0514659	S	-2.08047	-3.84929
AAGACCTGTCAAAGAT-3	Wildtype	LB3	0.0735598	-0.0945197	S	-4.3853	-0.474501
AAGGCAGTCATAGCAC-3	Wildtype	LB3	0.124453	0.0758431	S	-2.28782	-3.00882
AAGGTTCAGTGACTCT-3	Wildtype	LB3	-0.175839	0.351862	G2M	-2.53439	5.43767
AAGGTTCTCCGATATG-3	Wildtype	LB3	-0.151707	-0.168983	G1	-7.05561	-0.602782
AAGTCTGGTCGAAAGC-3	Wildtype	LB3	-0.185681	0.281463	G2M	-3.68288	4.71138
AATCCAGAGCAATCTC-3	Wildtype	LB3	-0.15698	-0.000426052	G1	-6.70297	2.04144
AATCCAGAGTCGATAA-3	Wildtype	LB3	-0.089728	-0.161929	G1	-4.56461	-3.19087
AATCCAGCATCTATGG-3	Wildtype	LB3	0.327116	0.113214	S	1.03405	-3.4047
AATCGGTTCGCCGTGA-3	Wildtype	LB3	-0.0143866	-0.139596	G1	-5.59955	-1.46266
ACACCCTAGGATGGAA-3	Wildtype	LB3	0.129871	0.0668281	S	-0.382104	3.01391
ACACCCTCACCGAAAG-3	Wildtype	LB3	-0.16468	-0.0974877	G1	-5.60252	-0.252071
ACATACGGTCCTGCTT-3	Wildtype	LB3	-0.218021	-0.109459	G1	-8.0522	-0.250446
ACATCAGTCGCCAGCA-3	Wildtype	LB3	-0.186582	0.117443	G2M	-5.86735	3.17918
ACATCAGTCTGCGTAA-3	Wildtype	LB3	-0.207376	0.15494	G2M	-5.23077	4.39219
ACCCACTCATTACGAC-3	Wildtype	LB3	0.0804728	0.0594144	S	-3.09594	-0.499046
ACCCACTGTCTTGCGG-3	Wildtype	LB3	0.286823	0.0610557	S	0.0290992	-2.16434
ACCGTAAGTCGCTTCT-3	Wildtype	LB3	-0.167288	0.320497	G2M	-2.62936	3.67667
ACCGTAAGTTTGACTG-3	Wildtype	LB3	-0.0958325	0.149216	G2M	-3.69015	3.28323
ACCTTTAGTACCCAAT-3	Wildtype	LB3	0.151757	0.0425393	S	-0.394668	-2.40295
ACGAGGACATGGGAAC-3	Wildtype	LB3	-0.183409	0.160273	G2M	-5.00104	3.30195
ACGATGTTCGCCTGTT-3	Wildtype	LB3	-0.0490383	0.00643323	G2M	-3.5194	-0.933978
ACGATGTTCTTGACGA-3	Wildtype	LB3	-0.20999	-0.160394	G1	-7.08179	-0.659689
ACGCCAGAGCTCCCAG-3	Wildtype	LB3	-0.0360165	0.139469	G2M	-4.126	2.29339
ACGGCCATCTGTTGAG-3	Wildtype	LB3	-0.246876	0.3016	G2M	-3.29658	4.41057
ACGGGCTAGACTAGGC-3	Wildtype	LB3	0.0608226	0.0780667	G2M	-2.22765	3.46044
ACTATCTAGTGGTAAT-3	Wildtype	LB3	-0.0266538	0.273288	G2M	-2.69701	1.55366
ACTGAGTTCGAGGTAG-3	Wildtype	LB3	-0.0201657	0.232055	G2M	-2.87664	3.2595
ACTGCTCCATGCAATC-3	Wildtype	LB3	-0.00612675	-0.136843	G1	-5.85812	-1.10504
ACTTACTAGGCCGAAT-3	Wildtype	LB3	0.0904892	0.492523	G2M	1.43454	7.70304
ACTTTCAAGCGATCCC-3	Wildtype	LB3	0.110245	-0.104815	S	-3.23059	-3.92502
AGATCTGGTAGAGCTG-3	Wildtype	LB3	0.230933	0.0817254	S	0.111098	-2.57756
AGATTGCGTTAAGGGC-3	Wildtype	LB3	-0.0285403	0.00636883	G2M	-5.58253	-1.69817
AGCATACTCTCTTGAT-3	Wildtype	LB3	0.0661991	-0.00915958	S	-3.97807	-1.44048
AGCGGTCCATGCCTAA-3	Wildtype	LB3	-0.0916457	0.214045	G2M	-3.35825	3.38447
AGCGGTCGTCACTTCC-3	Wildtype	LB3	0.309471	0.011767	S	-0.272594	-4.56481
AGCGTATAGATCACGG-3	Wildtype	LB3	-0.128528	-0.125963	G1	-7.88973	-1.91201
AGCTCTCGTTTAGGAA-3	Wildtype	LB3	0.343896	-0.0920634	S	-1.02392	-3.31133
AGCTTGAGTTCGCTAA-3	Wildtype	LB3	-0.0706409	0.022652	G2M	-5.43497	-1.40661
AGGGAGTAGTCTTGCA-3	Wildtype	LB3	-0.112025	0.0299137	G2M	-4.90025	-1.47632
AGGGAGTCATCACAAC-3	Wildtype	LB3	0.00196295	0.191818	G2M	-0.678104	0.356167
AGGTCCGTCAACGAAA-3	Wildtype	LB3	0.125377	0.0350397	S	-2.54817	-3.28315
AGGTCCGTCTGCGTAA-3	Wildtype	LB3	-0.0573036	-0.09355	G1	-6.09277	-0.547305
AGTAGTCGTTCAGCGC-3	Wildtype	LB3	-0.00471111	-0.0985404	G1	-4.59845	-2.18265
AGTCTTTAGGGAAACA-3	Wildtype	LB3	0.140831	0.0586362	S	-2.87778	-2.57529
AGTCTTTAGGGCTCTC-3	Wildtype	LB3	-0.0949359	0.373941	G2M	-0.613967	2.71773
AGTCTTTAGGTAAACT-3	Wildtype	LB3	0.065315	-0.0128254	S	-4.10397	0.220928
AGTCTTTGTGGAAAGA-3	Wildtype	LB3	0.02466	0.105265	G2M	-4.16241	1.53526
AGTGGGATCTCCCTGA-3	Wildtype	LB3	-0.256197	0.371291	G2M	-3.33116	5.31312
AGTTGGTAGCTGAAAT-3	Wildtype	LB3	0.297049	-0.00567232	S	-1.01388	-3.70972
AGTTGGTCATCGGAAG-3	Wildtype	LB3	-0.0961142	0.0317398	G2M	-5.10779	-1.14985
AGTTGGTTCAGAGCTT-3	Wildtype	LB3	0.0678448	0.182668	G2M	-2.14368	2.07599
ATAAGAGGTCGACTAT-3	Wildtype	LB3	-0.0508442	-0.0424977	G1	-5.65605	-0.449107
ATAGACCAGGAATCGC-3	Wildtype	LB3	0.156031	-0.139372	S	-3.98287	-3.48296
ATCACGAAGTGGAGAA-3	Wildtype	LB3	-0.204633	0.0116876	G2M	-7.34841	2.77675
ATGGGAGCAACTGGCC-3	Wildtype	LB3	0.2203	0.103743	S	-1.80322	-2.1731
ATGTGTGCATCGTCGG-3	Wildtype	LB3	-0.111231	0.105308	G2M	-4.79079	-0.328177
ATTGGACCATCTGGTA-3	Wildtype	LB3	0.358797	0.0194237	S	0.176305	-3.31898
CAACTAGCAAGTTCTG-3	Wildtype	LB3	-0.211615	-0.0664685	G1	-5.56299	-1.04554
CAAGGCCCAGGCGATA-3	Wildtype	LB3	0.0289774	-0.0693735	S	-4.33031	-1.03294
CAAGGCCGTCACCTAA-3	Wildtype	LB3	0.397744	-0.241447	S	-1.68132	-5.80197
CACAAACCACGGCTAC-3	Wildtype	LB3	-0.264405	0.285724	G2M	-3.44328	3.27446
CACATAGTCAGCAACT-3	Wildtype	LB3	0.0818806	0.0302174	S	-4.54465	0.910298
CACATTTTCGTGGTCG-3	Wildtype	LB3	0.180161	0.154904	S	-0.381624	0.562637
CACCTTGAGTTGTCGT-3	Wildtype	LB3	0.132003	0.0736559	S	-0.682073	-2.79714
CACTCCACAGCTGCTG-3	Wildtype	LB3	-0.0139166	0.218807	G2M	-1.18835	1.80784
CAGAATCGTACTTGAC-3	Wildtype	LB3	-0.104869	0.420146	G2M	-1.92296	5.66748
CAGAATCGTTCGTGAT-3	Wildtype	LB3	0.172302	-0.0170667	S	-2.93948	-3.61025
CAGAATCGTTGGTGGA-3	Wildtype	LB3	-0.0146337	-0.00954947	G1	-5.31969	0.418997
CAGAGAGCACTTCGAA-3	Wildtype	LB3	-0.117061	0.309741	G2M	-4.24914	3.72438
CAGAGAGCAGACACTT-3	Wildtype	LB3	-0.0229864	-0.0883421	G1	-6.17903	-0.344109
CAGCAGCGTCTCCCTA-3	Wildtype	LB3	-0.149497	-0.161316	G1	-7.72121	0.259636
CAGCAGCTCGGCTTGG-3	Wildtype	LB3	0.0126006	0.069241	G2M	-4.59633	0.679908
CAGCGACGTCGCGTGT-3	Wildtype	LB3	0.135433	0.145077	G2M	-1.9159	-0.683737
CAGCTGGGTAGAAGGA-3	Wildtype	LB3	-0.0147358	0.171222	G2M	-2.52952	1.6429
CAGCTGGGTCAATGTC-3	Wildtype	LB3	-0.00647717	-0.107342	G1	-6.36437	-1.04127
CAGCTGGTCGCATGAT-3	Wildtype	LB3	-0.217741	0.0535507	G2M	-5.51514	5.38676
CAGGTGCTCCGCGTTT-3	Wildtype	LB3	0.0162879	0.0342318	G2M	-4.29344	-0.396056
CAGTAACCAATCGGTT-3	Wildtype	LB3	-0.145926	-0.00277217	G1	-5.5358	3.35791
CATATGGTCGGAATCT-3	Wildtype	LB3	-0.0510334	0.0494108	G2M	-3.15074	-0.779173
CATCGAAAGATGTCGG-3	Wildtype	LB3	-0.251449	0.204237	G2M	-5.50407	4.50107
CATCGAATCTGAAAGA-3	Wildtype	LB3	-0.16884	-0.168412	G1	-6.45919	-0.27148
CATGCCTCAAGTAATG-3	Wildtype	LB3	-0.084305	0.0762221	G2M	-4.94183	0.638449
CATGGCGAGATGTGGC-3	Wildtype	LB3	-0.156775	0.0264589	G2M	-6.07734	1.0554
CATGGCGTCCTGTACC-3	Wildtype	LB3	-0.124115	-0.0935557	G1	-5.78364	-0.127707
CATTATCAGAGCCTAG-3	Wildtype	LB3	0.10357	-0.169749	S	-4.72438	-2.94745
CATTATCGTCTCTCGT-3	Wildtype	LB3	0.0847488	0.0147614	S	-3.90725	-3.60073
CATTCGCTCCCTGACT-3	Wildtype	LB3	-0.105277	0.315847	G2M	-3.51471	5.56862
CCACCTAAGCGATCCC-3	Wildtype	LB3	0.132903	-0.0292809	S	-5.73993	-1.56497
CCACCTATCCTGTACC-3	Wildtype	LB3	0.0160427	-0.100533	S	-6.14536	0.906144
CCACGGATCAGGCGAA-3	Wildtype	LB3	0.266849	0.0802992	S	-0.329127	-3.23155
CCACTACAGGATGGTC-3	Wildtype	LB3	0.0229983	-0.122575	S	-5.65875	-2.16157
CCATGTCCATTTGCCC-3	Wildtype	LB3	-0.225157	0.189458	G2M	-4.14461	1.54693
CCCAATCAGGTGCTTT-3	Wildtype	LB3	0.0275138	-0.114688	S	-5.94835	-0.21754
CCCAGTTCACTTAAGC-3	Wildtype	LB3	-0.0105826	0.214726	G2M	-1.38171	4.43471
CCCAGTTCATGGATGG-3	Wildtype	LB3	-0.116361	0.196656	G2M	-3.16269	4.31331
CCCTCCTCAACACCCG-3	Wildtype	LB3	0.194434	-0.235607	S	-4.47236	-4.70584
CCGGGATGTTTCGCTC-3	Wildtype	LB3	-0.027651	0.00352244	G2M	-5.15488	-0.817427
CCGTACTTCTCCAACC-3	Wildtype	LB3	0.068576	0.111662	G2M	-2.36987	-1.90811
CCGTGGAGTCATCCCT-3	Wildtype	LB3	0.34259	0.123276	S	0.176057	-1.88448
CCGTGGATCCACTGGG-3	Wildtype	LB3	-0.189134	0.0176204	G2M	-6.60269	1.56873
CCGTTCAAGGATTCGG-3	Wildtype	LB3	-0.100887	-0.0417634	G1	-6.28257	-2.19579
CCGTTCACAGTCGTGC-3	Wildtype	LB3	0.0814597	-0.00261975	S	-4.5098	-0.395882
CCGTTCATCTCTGTCG-3	Wildtype	LB3	0.0652206	-0.043754	S	-4.84928	1.09925
CCTAGCTAGTACTTGC-3	Wildtype	LB3	0.0501241	-0.0400809	S	-5.18249	-1.42673
CCTAGCTCACAGACTT-3	Wildtype	LB3	0.0423882	0.170027	G2M	-1.98158	1.38434
CCTCAGTCAGACACTT-3	Wildtype	LB3	-0.154956	0.548151	G2M	-0.835089	9.01775
CCTCTGAGTAGAGCTG-3	Wildtype	LB3	0.0641692	-0.0251966	S	-5.67761	-1.16515
CCTCTGAGTATTCTCT-3	Wildtype	LB3	-0.188548	0.0673871	G2M	-6.23895	0.702097
CCTTCCCCAGACACTT-3	Wildtype	LB3	0.00992691	0.229715	G2M	-1.98489	0.872831
CCTTCGAGTACAGCAG-3	Wildtype	LB3	-0.0959399	0.0852497	G2M	-3.94149	3.00454
CCTTTCTCAGACAAAT-3	Wildtype	LB3	-0.0145584	-0.0268204	G1	-4.88088	1.21393
CGAACATGTGTGAAAT-3	Wildtype	LB3	-0.116407	0.0312029	G2M	-6.84595	3.41573
CGAATGTGTCACAAGG-3	Wildtype	LB3	0.0235172	-0.133618	S	-6.345	-1.43432
CGACCTTAGCCGATTT-3	Wildtype	LB3	-0.0113674	0.233193	G2M	-0.858809	2.10322
CGACTTCAGGCACATG-3	Wildtype	LB3	0.107777	-0.126566	S	-5.26733	-1.53819
CGACTTCCACATTCGA-3	Wildtype	LB3	-0.308681	0.248944	G2M	-4.32017	7.35257
CGAGAAGGTGCGGTAA-3	Wildtype	LB3	0.0182285	-0.052725	S	-5.84694	-0.655781
CGAGCACGTAGCACGA-3	Wildtype	LB3	-0.0158302	0.0461433	G2M	-3.72579	2.16115
CGATGGCCAGCGAACA-3	Wildtype	LB3	-0.0463003	-0.102369	G1	-5.22426	-2.80867
CGATGTACACCTATCC-3	Wildtype	LB3	-0.160348	0.257641	G2M	-4.8373	4.40825
CGATGTATCTAGCACA-3	Wildtype	LB3	-0.268847	-0.0607145	G1	-7.39635	1.45878
CGATTGATCCTAGGGC-3	Wildtype	LB3	0.0439138	0.366381	G2M	-2.0928	3.51862
CGATTGATCGACCAGC-3	Wildtype	LB3	0.185094	-0.0154177	S	-5.0493	-0.0648124
CGCCAAGCACGACGAA-3	Wildtype	LB3	0.0089551	-0.205959	S	-7.35659	-1.32741
CGCGGTAAGTATCGAA-3	Wildtype	LB3	-0.163609	-0.0372689	G1	-6.81817	2.1469
CGCGGTAGTCAGATAA-3	Wildtype	LB3	0.0477494	0.102639	G2M	-0.779083	-0.86935
CGCTGGACAAACTGCT-3	Wildtype	LB3	-0.170647	0.165866	G2M	-4.75578	1.63011
CGCTGGACAGACACTT-3	Wildtype	LB3	-0.0164678	-0.0689491	G1	-5.8028	-0.780941
CGCTTCAGTACAGACG-3	Wildtype	LB3	-0.140337	-0.0878003	G1	-6.55012	-0.621881
CGGACGTTCCGCGGTA-3	Wildtype	LB3	0.029278	0.150932	G2M	-3.26661	3.70159
CGGACTGAGCCGCCTA-3	Wildtype	LB3	0.0934005	-0.00237233	S	-2.7952	-3.21675
CGGAGCTGTGACTCAT-3	Wildtype	LB3	-0.0250465	0.343586	G2M	-2.15389	6.71545
CGGAGTCCAATCTGCA-3	Wildtype	LB3	0.120099	-0.139313	S	-6.00998	-2.55221
CGGCTAGAGACACTAA-3	Wildtype	LB3	-0.138028	-0.136596	G1	-7.18003	-1.25221
CGGCTAGCAAACGCGA-3	Wildtype	LB3	-0.0744087	0.254014	G2M	-2.70031	3.01962
CGGCTAGGTCCGTCAG-3	Wildtype	LB3	-0.0910585	0.104724	G2M	-4.19321	0.270017
CGTCACTAGCTGGAAC-3	Wildtype	LB3	0.185739	-0.0124486	S	-2.41608	-0.292819
CGTCACTCATTTGCCC-3	Wildtype	LB3	-0.0880571	-0.220779	G1	-5.62806	-4.50705
CGTCACTGTACTCGCG-3	Wildtype	LB3	0.24589	0.0965727	S	-0.408087	-1.05653
CGTCCATTCGCATGAT-3	Wildtype	LB3	-0.203643	-0.174559	G1	-5.95788	-1.67041
CGTCTACAGGACATTA-3	Wildtype	LB3	0.114912	-0.132848	S	-4.10147	-3.12728
CGTCTACAGTGCAAGC-3	Wildtype	LB3	-0.0111396	0.145188	G2M	-4.00327	0.325932
CGTGTAACATCCGGGT-3	Wildtype	LB3	-0.182021	-0.0336969	G1	-5.5922	-0.432473
CGTGTAATCCGATATG-3	Wildtype	LB3	0.116104	0.142696	G2M	-2.82232	0.477274
CGTTAGATCGCAAACT-3	Wildtype	LB3	-0.0247017	-0.0748536	G1	-5.53379	-0.978945
CGTTGGGAGATGTGTA-3	Wildtype	LB3	0.00608645	-0.358277	S	-6.29354	-3.47776
CGTTGGGGTAAATGAC-3	Wildtype	LB3	-0.133976	-0.0204129	G1	-6.41331	3.08111
CTAATGGAGAAGATTC-3	Wildtype	LB3	-0.108199	-0.0727961	G1	-6.6255	-0.924815
CTACATTCAATGGACG-3	Wildtype	LB3	0.0967747	-0.0462086	S	-3.66427	-1.0808
CTACATTCACCAGTTA-3	Wildtype	LB3	-0.0583013	0.200662	G2M	-2.49009	1.94343
CTACCCATCGTTGACA-3	Wildtype	LB3	-0.00836507	-0.0867665	G1	-5.83898	-0.793803
CTACGTCTCAGTCCCT-3	Wildtype	LB3	0.00964552	-0.0759468	S	-4.04689	-2.61018
CTAGAGTTCCCAAGAT-3	Wildtype	LB3	0.253292	-0.120776	S	-2.52192	-5.32925
CTCAGAATCAACGGCC-3	Wildtype	LB3	0.0014609	-0.0668259	S	-5.80916	-1.61992
CTCGAAAAGTGTACGG-3	Wildtype	LB3	-0.00898497	0.167764	G2M	-3.25662	0.412032
CTCGAGGCACATTCGA-3	Wildtype	LB3	0.119678	0.0997149	S	-2.28146	-1.82029
CTCGGAGAGGACACCA-3	Wildtype	LB3	0.122828	-0.152597	S	-6.01626	-1.33872
CTCGTACAGAGTCTGG-3	Wildtype	LB3	-0.00977598	-0.0595064	G1	-5.27622	-3.36398
CTCGTACAGGACCACA-3	Wildtype	LB3	0.104521	-0.234437	S	-5.04276	-4.60332
CTCGTCAGTCTCCATC-3	Wildtype	LB3	0.105689	-0.0143844	S	-4.14146	-0.347753
CTGAAACTCATTCACT-3	Wildtype	LB3	0.00621127	-0.280039	S	-5.71177	-1.87187
CTGAAGTCAGGTCCAC-3	Wildtype	LB3	-0.122489	0.306792	G2M	-1.70075	3.46194
CTGATCCAGAGACTTA-3	Wildtype	LB3	0.180725	-0.0121007	S	-1.81005	-1.97885
CTGATCCAGATGGCGT-3	Wildtype	LB3	-0.159347	0.0665533	G2M	-3.6386	2.09705
CTGCTGTAGAGGACGG-3	Wildtype	LB3	0.271002	0.0887306	S	-1.37258	-0.787502
CTGGTCTGTCATACTG-3	Wildtype	LB3	0.0836993	0.0552948	S	-3.07036	-1.32391
CTGTGCTTCAGCGACC-3	Wildtype	LB3	0.04531	0.358993	G2M	-0.339256	2.28669
CTTAACTAGAAAGTGG-3	Wildtype	LB3	0.142726	-0.0641491	S	-3.85396	-1.14407
CTTTGCGGTACAGTGG-3	Wildtype	LB3	0.011848	-0.187371	S	-5.83188	-3.56482
GAAATGACATAGTAAG-3	Wildtype	LB3	0.301908	-0.0653764	S	-1.41682	-3.79253
GAAATGAGTGCTTCTC-3	Wildtype	LB3	-0.0398447	-0.183366	G1	-4.09107	-3.69295
GAACATCGTACCGCTG-3	Wildtype	LB3	-0.347547	0.200267	G2M	-4.67395	8.45349
GAACATCGTCGAGTTT-3	Wildtype	LB3	-0.0339854	-0.107899	G1	-6.24092	0.271838
GAATAAGAGACCGGAT-3	Wildtype	LB3	-0.0241389	0.182188	G2M	-2.54456	2.73394
GACAGAGAGTATCGAA-3	Wildtype	LB3	0.107838	0.0810957	S	-1.44656	-1.30231
GACCAATGTGTTAAGA-3	Wildtype	LB3	0.0641272	0.0971634	G2M	-2.90398	-1.07627
GACGGCTAGACCTTTG-3	Wildtype	LB3	0.0049079	-0.134924	S	-6.0199	-1.64333
GACGTTAAGGGTCGAT-3	Wildtype	LB3	-0.00859787	-0.0145581	G1	-5.43657	0.209057
GACTAACGTCGACTAT-3	Wildtype	LB3	0.0490062	0.41924	G2M	-0.987757	5.38432
GAGCAGATCCTGCTTG-3	Wildtype	LB3	0.123869	0.0662984	S	-1.38196	-2.24137
GAGTCCGAGATACACA-3	Wildtype	LB3	-0.0843278	-0.0989994	G1	-7.0319	-1.12351
GAGTCCGAGTTTAGGA-3	Wildtype	LB3	0.163229	0.126856	S	0.434226	-1.13912
GATGAAAGTAGCACGA-3	Wildtype	LB3	-0.103577	-0.0142546	G1	-5.93221	1.57088
GATGAGGGTAGTAGTA-3	Wildtype	LB3	0.165401	0.0275526	S	-2.77626	-1.28351
GCAATCAGTAACGCGA-3	Wildtype	LB3	0.0429138	-0.0699094	S	-3.70517	-2.84205
GCACTCTAGCCACTAT-3	Wildtype	LB3	-0.0504191	-0.00285122	G1	-6.67986	0.981269
GCAGTTACATACTCTT-3	Wildtype	LB3	-0.0799331	0.0427843	G2M	-5.42311	1.22859
GCATACACACCTATCC-3	Wildtype	LB3	-0.0352963	-0.0263082	G1	-5.81415	1.70646
GCATACATCCTGCAGG-3	Wildtype	LB3	0.110288	0.129973	G2M	-1.91433	-2.20638
GCATGTACATTCCTGC-3	Wildtype	LB3	-0.0662245	-0.120826	G1	-5.80043	-0.922227
GCATGTATCAAGAAGT-3	Wildtype	LB3	0.084883	0.0196141	S	-4.31694	0.0414516
GCATGTATCAGCTCTC-3	Wildtype	LB3	0.185464	0.0803125	S	1.11748	-2.64388
GCCAAATGTCTAGGTT-3	Wildtype	LB3	-0.0958109	0.0439625	G2M	-3.84745	0.963075
GCGACCAGTCTACCTC-3	Wildtype	LB3	0.356264	0.00852231	S	0.88787	-4.24185
GCGCAACCATGCAACT-3	Wildtype	LB3	-0.0595398	0.381232	G2M	-0.816966	4.72275
GCGCAACTCGCTAGCG-3	Wildtype	LB3	0.263951	-0.139282	S	-1.84497	-4.51298
GCGCGATGTCAGATAA-3	Wildtype	LB3	-0.106257	0.316943	G2M	-2.48095	4.58522
GCTGCAGCAAAGCGGT-3	Wildtype	LB3	0.167748	0.100318	S	-1.06159	-0.778856
GCTGCAGCATCGATGT-3	Wildtype	LB3	-0.124838	-0.265687	G1	-7.99457	-1.80193
GCTGCTTAGAAGGTTT-3	Wildtype	LB3	-0.236074	0.0181791	G2M	-5.70791	3.34043
GCTGCTTAGAGCCTAG-3	Wildtype	LB3	0.262084	0.147696	S	0.443907	-1.50068
GCTTCCATCTTGCATT-3	Wildtype	LB3	-0.00893443	-0.163699	G1	-6.48921	-0.695861
GCTTGAAAGGCCCGTT-3	Wildtype	LB3	-0.0557169	0.263953	G2M	-1.61175	3.24033
GCTTGAACATCACGTA-3	Wildtype	LB3	-0.18033	-0.0513346	G1	-6.68197	-0.0843337
GCTTGAATCAGCTCGG-3	Wildtype	LB3	-0.169321	-0.067512	G1	-7.2975	0.325872
GGAACTTCACAGGAGT-3	Wildtype	LB3	-0.179216	0.0377187	G2M	-6.3268	0.857736
GGAATAACAGGATTGG-3	Wildtype	LB3	0.176367	-0.0278802	S	-3.49344	-3.63986
GGACAGAAGTATCGAA-3	Wildtype	LB3	-0.13586	-0.0010809	G1	-7.72995	1.91268
GGACAGAGTCTGCGGT-3	Wildtype	LB3	-0.289115	0.0445423	G2M	-6.13165	3.91428
GGACAGAGTGTAATGA-3	Wildtype	LB3	-0.00175841	-0.0318736	G1	-5.88353	-0.745801
GGACGTCCACGACTCG-3	Wildtype	LB3	-0.0972154	-0.285811	G1	-6.12116	-4.10903
GGACGTCGTTCAACCA-3	Wildtype	LB3	0.0959779	-0.0172408	S	-4.31905	-1.29566
GGATTACGTGCAACTT-3	Wildtype	LB3	0.0128712	-0.154459	S	-4.80296	-2.42774
GGCCGATCAGTCGATT-3	Wildtype	LB3	0.0279828	-0.0323519	S	-4.91064	-1.50394
GGCGTGTTCCCATTTA-3	Wildtype	LB3	-0.0155019	-0.213591	G1	-5.25455	-3.39227
GGGAGATCAGTTAACC-3	Wildtype	LB3	-0.11628	-0.0335816	G1	-5.75218	-0.0419159
GGGAGATGTAGCACGA-3	Wildtype	LB3	-0.0267115	-0.0973463	G1	-5.95885	-2.82418
GGGATGAGTGACGGTA-3	Wildtype	LB3	-0.0866817	0.0764011	G2M	-3.92777	-0.0726269
GGGCACTTCGCACTCT-3	Wildtype	LB3	-0.06531	0.0215733	G2M	-6.2697	0.541819
GGGCATCGTAAGTGGC-3	Wildtype	LB3	-0.172395	-0.342347	G1	-8.05312	-4.23091
GGGCATCTCATCTGCC-3	Wildtype	LB3	-0.0651463	0.2054	G2M	-2.98229	4.15745
GGGCATCTCGTTTAGG-3	Wildtype	LB3	-0.152436	0.131087	G2M	-5.78028	1.44149
GGGTCTGCACTAAGTC-3	Wildtype	LB3	0.0792246	0.441828	G2M	-0.0950148	9.2554
GGTGAAGAGTATGACA-3	Wildtype	LB3	-0.257534	-0.0035186	G1	-6.52446	2.93176
GGTGCGTGTCAGATAA-3	Wildtype	LB3	0.073563	0.173086	G2M	-2.105	0.450188
GGTGTTACACCATGTA-3	Wildtype	LB3	0.121434	0.0272645	S	-2.4472	-0.346208
GGTGTTAGTTTAGGAA-3	Wildtype	LB3	-0.0828699	-0.149792	G1	-5.98109	-2.14285
GTAGGCCCATTCCTCG-3	Wildtype	LB3	-0.225365	0.0476236	G2M	-6.54648	1.07164
GTAGTCAGTTAAGGGC-3	Wildtype	LB3	0.0145584	-0.00794885	S	-4.61475	-1.57494
GTATCTTGTTTGCATG-3	Wildtype	LB3	-0.203211	-0.0533646	G1	-7.72448	3.19836
GTATTCTCATGGGAAC-3	Wildtype	LB3	-0.0919488	-0.0743112	G1	-6.8662	-1.58037
GTCACAAAGATGAGAG-3	Wildtype	LB3	-0.102577	0.0752968	G2M	-5.20595	3.16999
GTCCTCAGTAGCGCTC-3	Wildtype	LB3	0.322487	0.0754088	S	0.293982	-1.70622
GTCCTCATCGACGGAA-3	Wildtype	LB3	0.054519	-0.00894434	S	-3.03692	-0.522773
GTCTCGTAGAATTCCC-3	Wildtype	LB3	-0.129007	0.0428705	G2M	-6.3834	3.06036
GTGCATAAGGGCTTGA-3	Wildtype	LB3	-0.0957999	0.150998	G2M	-4.65719	2.31933
GTGCGGTCACAGACTT-3	Wildtype	LB3	0.0442805	0.162868	G2M	-2.98618	-0.210948
GTGTGCGAGCCATCGC-3	Wildtype	LB3	-0.153861	-0.0118937	G1	-6.34076	2.04152
GTGTTAGTCGTTGCCT-3	Wildtype	LB3	0.181141	0.110932	S	-1.63409	0.417003
GTTAAGCTCTCTTATG-3	Wildtype	LB3	-0.0310123	0.0343701	G2M	-5.1393	-1.75487
GTTCATTGTCAAACTC-3	Wildtype	LB3	0.061045	0.135259	G2M	-2.78101	2.63065
GTTCGGGAGGATGGAA-3	Wildtype	LB3	-0.125497	0.112372	G2M	-6.20901	2.39558
GTTCTCGAGTACGCCC-3	Wildtype	LB3	0.0741292	-0.121925	S	-5.02437	-0.76012
GTTCTCGAGTCGATAA-3	Wildtype	LB3	0.00185922	-0.154947	S	-5.14289	-0.780333
TAAGAGAGTCTCCATC-3	Wildtype	LB3	-0.0368497	-0.07514	G1	-6.01765	-1.6178
TACCTTAAGCCCAACC-3	Wildtype	LB3	-0.0302358	0.177978	G2M	-3.40902	1.50693
TACCTTAGTCTTGCGG-3	Wildtype	LB3	-0.00869445	0.0123445	G2M	-5.95703	-1.57407
TACGGATAGCTTTGGT-3	Wildtype	LB3	0.0354424	-0.130085	S	-5.1055	-1.38432
TACGGATCATGCCTTC-3	Wildtype	LB3	-0.120011	-0.0261178	G1	-6.08956	1.16841
TACGGGCTCAGAGGTG-3	Wildtype	LB3	-0.103515	-0.168721	G1	-6.36143	-2.67765
TACTTGTTCCCACTTG-3	Wildtype	LB3	0.103499	-0.13971	S	-4.45943	-3.29751
TAGAGCTGTCACACGC-3	Wildtype	LB3	0.0515407	0.087336	G2M	-2.71239	-0.76794
TAGCCGGCAGGGAGAG-3	Wildtype	LB3	0.0241102	-0.00729067	S	-4.47715	-0.580247
TAGCCGGTCCTCTAGC-3	Wildtype	LB3	-0.122708	0.451239	G2M	-1.74714	6.14053
TAGTGGTCATGGTCTA-3	Wildtype	LB3	-0.0782287	0.0874279	G2M	-5.4612	-0.21415
TAGTTGGCAACACCTA-3	Wildtype	LB3	0.246838	-0.00149363	S	0.26248	-4.20421
TAGTTGGCAGCCACCA-3	Wildtype	LB3	-0.231133	-0.0815634	G1	-6.83723	2.05651
TATCAGGAGTTAACGA-3	Wildtype	LB3	-0.0445334	0.00237709	G2M	-5.1956	1.28919
TCACAAGTCTAACGGT-3	Wildtype	LB3	-0.126072	-0.153298	G1	-6.15836	-1.96024
TCAGCTCAGGACAGCT-3	Wildtype	LB3	0.0846238	-0.105529	S	-5.8806	-0.748202
TCAGGTACACGCCAGT-3	Wildtype	LB3	-0.234496	-0.0786952	G1	-7.57841	1.79688
TCATTTGAGTATCGAA-3	Wildtype	LB3	0.0502774	-0.0762532	S	-4.04519	-1.34699
TCGAGGCCAAACGTGG-3	Wildtype	LB3	-0.0832346	0.157824	G2M	-5.07146	4.48384
TCGAGGCCAGGCTGAA-3	Wildtype	LB3	-0.174374	0.0341053	G2M	-3.36815	-1.40003
TCGGTAAGTACATGTC-3	Wildtype	LB3	-0.165727	0.3455	G2M	-3.08814	3.88331
TCGGTAATCGTACGGC-3	Wildtype	LB3	0.116254	-0.0132437	S	-3.59388	-0.3986
TCTCATAGTGGTCTCG-3	Wildtype	LB3	-0.163108	0.206198	G2M	-3.90713	5.03847
TCTCATATCTACCAGA-3	Wildtype	LB3	0.121362	0.109567	S	-2.47618	-2.36991
TCTCATATCTCCGGTT-3	Wildtype	LB3	0.0151145	0.0610606	G2M	-2.99505	-1.12204
TCTGAGAGTTTGTTTC-3	Wildtype	LB3	-0.10208	0.116291	G2M	-5.3833	2.53486
TCTGGAAAGTCCTCCT-3	Wildtype	LB3	-0.14587	0.284782	G2M	-2.2023	7.02075
TCTTTCCCACGGTAAG-3	Wildtype	LB3	-0.170133	0.0476461	G2M	-7.2629	4.08545
TGAAAGAGTATCACCA-3	Wildtype	LB3	0.0941235	0.0246183	S	-3.71349	-2.16645
TGACTTTAGTCAATAG-3	Wildtype	LB3	-0.10611	0.11798	G2M	-6.09142	2.20699
TGACTTTGTCTAGTCA-3	Wildtype	LB3	0.328424	0.130429	S	0.448872	-2.58613
TGACTTTTCCGGCACA-3	Wildtype	LB3	-0.15521	0.118225	G2M	-5.44123	2.93548
TGAGAGGAGACAGAGA-3	Wildtype	LB3	0.25473	0.130629	S	-0.848192	-1.37352
TGAGCCGCACAGGCCT-3	Wildtype	LB3	-0.0225083	-0.0520911	G1	-5.74347	-0.650715
TGATTTCGTCTTCGTC-3	Wildtype	LB3	-0.191615	0.0784352	G2M	-7.58116	3.60768
TGCACCTTCTTCTGGC-3	Wildtype	LB3	-0.0840633	-0.0774551	G1	-7.0411	-0.897273
TGCGTGGAGACGCAAC-3	Wildtype	LB3	0.0185421	-0.0177885	S	-5.39026	-1.28626
TGGCCAGCAAGCCTAT-3	Wildtype	LB3	0.0266731	-0.00208552	S	-4.77455	1.06456
TGGCCAGGTTGGTAAA-3	Wildtype	LB3	-0.303068	0.128345	G2M	-5.78342	3.81458
TGGCGCAGTTTGCATG-3	Wildtype	LB3	-0.153851	-0.0118875	G1	-5.15719	1.21512
TGGGAAGAGAAGCCCA-3	Wildtype	LB3	-0.169511	0.0638398	G2M	-6.76686	0.828144
TGGGCGTAGTTGAGTA-3	Wildtype	LB3	0.0839158	0.127024	G2M	-1.65208	0.498868
TGGGCGTGTCAGAGGT-3	Wildtype	LB3	-0.0116762	0.207727	G2M	-2.08014	2.18013
TGTGGTAAGAATCTCC-3	Wildtype	LB3	-0.240763	0.385576	G2M	-2.15616	6.88299
TGTGGTAGTACGAAAT-3	Wildtype	LB3	-0.0656422	0.13859	G2M	-4.94612	5.51824
TGTTCCGTCGATAGAA-3	Wildtype	LB3	-0.199641	0.256523	G2M	-5.34111	2.84714
TTAGGCACAAACAACA-3	Wildtype	LB3	-0.0741378	-0.119931	G1	-6.32666	-0.305036
TTCCCAGCAGGGTATG-3	Wildtype	LB3	-0.0679761	-0.0305694	G1	-3.54716	-2.24739
TTCGAAGAGGCAAAGA-3	Wildtype	LB3	-0.186454	0.145958	G2M	-5.77801	1.22839
TTCGGTCTCGCCTGAG-3	Wildtype	LB3	0.212575	0.150209	S	-1.35487	0.260119
TTCTCCTAGCCGCCTA-3	Wildtype	LB3	-0.270918	0.262884	G2M	-4.47413	3.56491
TTCTCCTGTTATCCGA-3	Wildtype	LB3	-0.00649764	0.104858	G2M	-3.36385	1.93263
TTCTTAGTCACAGGCC-3	Wildtype	LB3	0.15191	0.0842155	S	-2.16398	-1.71301
TTGAACGAGGGTGTTG-3	Wildtype	LB3	-0.029182	-0.09239	G1	-5.1414	-4.00708
TTGACTTTCAAGGCTT-3	Wildtype	LB3	-0.122959	0.0700887	G2M	-5.08232	-0.750004
TTGCCGTCAGTCAGCC-3	Wildtype	LB3	-0.0788194	0.224883	G2M	-0.917243	4.68069
TTGGAACTCCAAACAC-3	Wildtype	LB3	-0.00656424	0.0807949	G2M	-1.77823	2.77635
TTGTAGGAGTGTGGCA-3	Wildtype	LB3	-0.184516	-0.128713	G1	-8.19056	-0.289139
TTTATGCCACCAGGCT-3	Wildtype	LB3	-0.301284	0.157936	G2M	-6.52796	5.05644
TTTCCTCAGTAAGTAC-3	Wildtype	LB3	0.0776581	0.0264082	S	-2.85982	-0.0539949
TTTGCGCTCAACCATG-3	Wildtype	LB3	0.0442013	0.204196	G2M	-3.24366	1.79114
TTTGGTTCATAGGATA-3	Wildtype	LB3	0.0468506	0.0903065	G2M	-3.50838	-0.495412
AAACCTGAGCCACGCT-4	Wildtype	LB4	0.122884	-0.184833	S	-4.93269	-2.69515
AAACCTGGTCAGAGGT-4	Wildtype	LB4	-0.0638452	-0.252972	G1	-6.97984	-1.8625
AAACGGGCAGCCTATA-4	Wildtype	LB4	-0.103071	-0.0744274	G1	-5.71462	-1.50917
AAACGGGGTTCAACCA-4	Wildtype	LB4	-0.0248661	0.0158989	G2M	-5.37168	1.64238
AAACGGGTCACAGTAC-4	Wildtype	LB4	-0.256857	0.0340362	G2M	-6.29736	1.14807
AAAGATGAGATCCCGC-4	Wildtype	LB4	0.142675	0.0758993	S	0.422214	-0.881807
AAAGATGCAGTATGCT-4	Wildtype	LB4	-0.109188	-0.0977851	G1	-5.83272	-2.78484
AAAGATGTCCTACAGA-4	Wildtype	LB4	-0.0337495	-0.0748653	G1	-4.89247	-0.632568
AAAGCAACAAGTTGTC-4	Wildtype	LB4	0.282702	-0.00771645	S	-0.90967	-2.42819
AAAGCAATCATCATTC-4	Wildtype	LB4	0.233466	-0.128292	S	-2.72282	-3.75706
AAAGTAGCATCACGTA-4	Wildtype	LB4	-0.159672	-0.0715348	G1	-6.26486	-1.06895
AAAGTAGCATGGAATA-4	Wildtype	LB4	0.0988529	-0.181022	S	-3.66379	-3.60608
AAATGCCGTTAAAGTG-4	Wildtype	LB4	-0.000655026	0.0433604	G2M	-4.52169	-0.628553
AACACGTCAAGAAAGG-4	Wildtype	LB4	0.275042	-0.143486	S	-2.02599	-3.43468
AACACGTCAGACGCTC-4	Wildtype	LB4	-0.0802055	-0.0836996	G1	-7.16052	-2.15099
AACACGTTCAACGGGA-4	Wildtype	LB4	-0.08743	-0.00914467	G1	-5.54478	-0.149122
AACCATGTCTTATCTG-4	Wildtype	LB4	-0.0204328	-0.233937	G1	-7.39685	-0.744357
AACCATGTCTTTACAC-4	Wildtype	LB4	-0.223875	-0.0099588	G1	-7.23904	0.791965
AACCGCGGTTACGGAG-4	Wildtype	LB4	-0.0523849	0.00229529	G2M	-4.48703	-0.440709
AACCGCGTCCAGGGCT-4	Wildtype	LB4	-0.184612	-0.0956005	G1	-6.58241	-1.43317
AACGTTGAGGTAGCTG-4	Wildtype	LB4	0.0292253	-0.272128	S	-7.39774	-2.25203
AACTCAGCAAGCCATT-4	Wildtype	LB4	-0.0831149	-0.0791159	G1	-5.36504	-2.20673
AACTCCCCACGTCAGC-4	Wildtype	LB4	-0.0552296	-0.166233	G1	-5.81861	-2.58601
AACTCCCGTTCCCGAG-4	Wildtype	LB4	-0.00707017	0.0312137	G2M	-4.56935	1.48807
AACTCTTTCCAAATGC-4	Wildtype	LB4	0.0103633	0.0287094	G2M	-4.18714	-0.0354914
AACTGGTAGAATAGGG-4	Wildtype	LB4	-0.169505	-0.129532	G1	-7.73315	-0.962024
AACTGGTCACGACTCG-4	Wildtype	LB4	-0.2357	-0.04993	G1	-6.7296	0.513724
AACTGGTTCTTGTACT-4	Wildtype	LB4	0.0230842	-0.131256	S	-5.48509	-2.36852
AACTTTCTCGAATCCA-4	Wildtype	LB4	0.101919	0.00147219	S	-2.48309	-2.7236
AAGACCTAGCGATTCT-4	Wildtype	LB4	0.248859	0.111805	S	0.0847289	-2.0774
AAGACCTCACGACGAA-4	Wildtype	LB4	-0.0832259	-0.122313	G1	-6.59392	-1.16271
AAGGAGCCAGACACTT-4	Wildtype	LB4	-0.270868	0.0439072	G2M	-6.83128	2.72369
AAGGAGCGTATAGTAG-4	Wildtype	LB4	-0.151135	-0.123429	G1	-7.24231	-1.70077
AAGGCAGTCTCTGTCG-4	Wildtype	LB4	0.33358	-0.0685522	S	-0.152905	-4.92167
AAGGTTCCAGGCAGTA-4	Wildtype	LB4	0.0891765	-0.202954	S	-4.66098	-4.23688
AAGGTTCTCGACAGCC-4	Wildtype	LB4	-0.184577	-0.141799	G1	-7.34099	-1.49619
AAGGTTCTCGTACCGG-4	Wildtype	LB4	0.000928369	-0.109921	S	-4.15263	-0.818008
AAGTCTGAGGCTCTTA-4	Wildtype	LB4	-0.168169	-0.0821692	G1	-5.6885	-1.03294
AAGTCTGCATCGGGTC-4	Wildtype	LB4	0.0597222	0.11799	G2M	-3.42118	0.0454667
AAGTCTGCATGAGCGA-4	Wildtype	LB4	-0.0622785	-0.0705116	G1	-5.68619	-1.54836
AAGTCTGTCGCCTGAG-4	Wildtype	LB4	-0.0993287	0.0551555	G2M	-5.36478	1.97841
AATCCAGGTCAGATAA-4	Wildtype	LB4	-0.07735	-0.0492542	G1	-5.8808	-0.543114
AATCGGTCAGCTCCGA-4	Wildtype	LB4	-0.102476	-0.157437	G1	-6.57599	-0.865476
ACACCAAAGACAGGCT-4	Wildtype	LB4	-0.0997597	-0.263036	G1	-4.95373	-4.0241
ACACCGGAGTGGGTTG-4	Wildtype	LB4	-0.112923	-0.0474649	G1	-6.2769	1.05563
ACACCGGCAGTTTACG-4	Wildtype	LB4	-0.177324	0.0841906	G2M	-5.24954	3.3734
ACACCGGTCTGCTTGC-4	Wildtype	LB4	-0.00708161	-0.116403	G1	-5.46133	-2.09613
ACACTGAAGGGCTTGA-4	Wildtype	LB4	0.125138	-0.076477	S	-2.21544	-3.72966
ACAGCCGCAGCTGTAT-4	Wildtype	LB4	-0.100013	-0.0577946	G1	-6.3904	0.0134453
ACAGCCGTCGGGAGTA-4	Wildtype	LB4	0.336927	-0.0271487	S	0.124124	-2.39946
ACAGCTAAGGGTATCG-4	Wildtype	LB4	0.0867404	-0.0635227	S	-4.7062	-1.34676
ACAGCTACAATAGAGT-4	Wildtype	LB4	-0.0108534	-0.184644	G1	-6.54141	-2.19935
ACAGCTAGTAGCTCCG-4	Wildtype	LB4	-0.194799	-0.104238	G1	-5.95983	-0.688469
ACATACGAGTGAAGAG-4	Wildtype	LB4	-0.0427777	0.435504	G2M	-0.607898	9.2209
ACATCAGGTCTAGCCG-4	Wildtype	LB4	-0.151775	0.263738	G2M	-3.51614	6.37053
ACATGGTGTCTTTCAT-4	Wildtype	LB4	0.0856792	-0.209432	S	-2.91623	-4.60052
ACCCACTTCGCACTCT-4	Wildtype	LB4	0.0689208	0.0311436	S	-4.06173	-0.909648
ACCGTAAAGCAGCGTA-4	Wildtype	LB4	-0.00199257	-0.134525	G1	-7.24039	-1.18928
ACCGTAAAGGCACATG-4	Wildtype	LB4	0.295665	0.11637	S	0.770991	-2.13664
ACCTTTACACAACTGT-4	Wildtype	LB4	-0.0964117	0.125243	G2M	-6.20536	1.46234
ACCTTTAGTGTGACGA-4	Wildtype	LB4	0.107065	0.135317	G2M	-1.19467	2.00292
ACGAGCCGTTAAAGAC-4	Wildtype	LB4	-0.14853	0.0136554	G2M	-5.0901	0.617322
ACGAGCCGTTATGCGT-4	Wildtype	LB4	0.0832058	-0.158865	S	-6.33248	-1.56497
ACGAGGAGTCTAGGTT-4	Wildtype	LB4	-0.0674116	-0.206017	G1	-6.22377	-2.62173
ACGAGGAGTTGAGTTC-4	Wildtype	LB4	-0.202566	0.04081	G2M	-6.96114	0.642637
ACGATACCAATCCGAT-4	Wildtype	LB4	-0.0790228	-0.0643871	G1	-4.79628	0.614024
ACGATGTAGGGCATGT-4	Wildtype	LB4	-0.0140149	0.0724319	G2M	-5.24305	-0.204893
ACGATGTGTCCGCTGA-4	Wildtype	LB4	0.0103753	-0.173707	S	-4.59209	-3.67982
ACGCAGCCATGTCGAT-4	Wildtype	LB4	0.0796511	-0.178775	S	-3.31592	-3.18355
ACGCCAGCAAGGTGTG-4	Wildtype	LB4	0.0789163	0.264072	G2M	-1.72925	3.00092
ACGCCGAAGGTGCTAG-4	Wildtype	LB4	0.144055	0.0816384	S	-2.00913	-0.79741
ACGCCGACATGGTTGT-4	Wildtype	LB4	-0.0734167	0.00697155	G2M	-3.0801	1.46627
ACGGAGAAGAGTCGGT-4	Wildtype	LB4	-0.243933	-0.0645627	G1	-6.74056	0.157282
ACGGAGAGTCATCGGC-4	Wildtype	LB4	-0.0430641	-0.0632442	G1	-6.2125	-0.83801
ACGGAGATCTACCAGA-4	Wildtype	LB4	-0.273024	-0.00863635	G1	-7.13904	0.831165
ACGGGCTCAAGCGAGT-4	Wildtype	LB4	-0.0317753	-0.189459	G1	-6.37681	-1.78527
ACGGGCTGTACCGCTG-4	Wildtype	LB4	-0.185529	-0.114008	G1	-5.88638	-1.97689
ACGGGCTTCTTGTCAT-4	Wildtype	LB4	-0.155433	-0.120441	G1	-6.76727	-0.55488
ACGGGTCAGTCGTACT-4	Wildtype	LB4	-0.124257	-0.082569	G1	-7.24819	-1.84238
ACGGGTCTCCAACCAA-4	Wildtype	LB4	-0.243615	-0.3002	G1	-8.22179	-2.20447
ACGTCAACATGCCCGA-4	Wildtype	LB4	-0.235278	-0.0559839	G1	-7.00127	0.425174
ACTATCTTCCTCATTA-4	Wildtype	LB4	0.00666045	-0.14949	S	-5.49076	-2.11624
ACTGAACAGGCTAGGT-4	Wildtype	LB4	0.242176	-0.0742797	S	-2.26202	-3.42912
ACTGAGTAGCAATCTC-4	Wildtype	LB4	0.0524262	-0.046627	S	-5.75856	-1.51345
ACTGATGTCTCGCATC-4	Wildtype	LB4	-0.140886	0.11752	G2M	-5.65944	2.92926
ACTGCTCTCAGCTGGC-4	Wildtype	LB4	-0.211354	0.0388225	G2M	-6.01238	1.82252
ACTGCTCTCCCTAATT-4	Wildtype	LB4	0.0408896	0.379025	G2M	-0.398792	4.93165
ACTGTCCGTCCAGTAT-4	Wildtype	LB4	0.065031	0.0225872	S	-4.50581	-0.234031
ACTTACTCAGGCAGTA-4	Wildtype	LB4	-0.102796	0.0217395	G2M	-5.20046	3.73118
ACTTACTGTGCATCTA-4	Wildtype	LB4	0.088354	0.112146	G2M	-1.56563	1.48493
ACTTGTTAGAGTACAT-4	Wildtype	LB4	-0.0812184	0.0640244	G2M	-2.97659	1.82445
ACTTGTTTCTAACCGA-4	Wildtype	LB4	-0.218522	-0.128601	G1	-7.79079	0.402497
ACTTTCAAGCCCAATT-4	Wildtype	LB4	0.175649	0.111852	S	-1.47107	0.0752828
ACTTTCACACCACCAG-4	Wildtype	LB4	0.314693	-0.0592239	S	-0.3861	-4.806
AGAATAGCATGCCTAA-4	Wildtype	LB4	0.221125	-0.144434	S	-3.32951	-4.14849
AGAATAGGTTCGTTGA-4	Wildtype	LB4	0.0446986	0.181484	G2M	-2.41409	0.473273
AGAATAGTCTTCGAGA-4	Wildtype	LB4	-0.243303	-0.0584868	G1	-6.82109	1.21781
AGACGTTAGATGTCGG-4	Wildtype	LB4	-0.0952062	0.0181817	G2M	-6.08372	1.09467
AGACGTTAGCTTATCG-4	Wildtype	LB4	0.113307	0.212735	G2M	-2.23022	2.33411
AGAGCGAAGTTACGGG-4	Wildtype	LB4	-0.050566	-0.150649	G1	-6.05215	-0.634745
AGAGCGATCTGTGCAA-4	Wildtype	LB4	-0.281361	-0.210234	G1	-8.40126	-1.686
AGAGCTTAGAAACGCC-4	Wildtype	LB4	-0.0912626	-0.113598	G1	-6.67991	-0.440655
AGAGCTTCAAAGGCGT-4	Wildtype	LB4	-0.240119	-0.0704418	G1	-7.08656	0.651758
AGAGCTTGTCGAACAG-4	Wildtype	LB4	-0.0461144	0.00697204	G2M	-5.398	0.412385
AGAGCTTTCCCAACGG-4	Wildtype	LB4	-0.0597855	0.0399484	G2M	-4.43762	-0.944239
AGAGTGGAGGTGCACA-4	Wildtype	LB4	-0.0500327	-0.181672	G1	-7.09579	-0.72924
AGAGTGGCAAGTAGTA-4	Wildtype	LB4	-0.0176143	0.0121785	G2M	-4.8263	-0.26177
AGAGTGGTCGATCCCT-4	Wildtype	LB4	0.17903	0.0614499	S	-2.28172	-1.12028
AGATTGCCACATTAGC-4	Wildtype	LB4	-0.0823837	-0.191822	G1	-7.2902	-2.76227
AGATTGCCATTGGGCC-4	Wildtype	LB4	-0.077271	0.0649739	G2M	-3.77836	1.02354
AGATTGCGTTCCTCCA-4	Wildtype	LB4	-0.128126	0.294117	G2M	-4.50252	4.05253
AGATTGCTCGTCCGTT-4	Wildtype	LB4	-0.200646	-0.0196701	G1	-6.24949	1.92182
AGCAGCCGTACTCAAC-4	Wildtype	LB4	-0.256359	-0.000506532	G1	-6.41041	0.952216
AGCAGCCGTTACGACT-4	Wildtype	LB4	-0.11199	-0.0849962	G1	-6.17315	-1.09837
AGCATACCATAGAAAC-4	Wildtype	LB4	0.316171	-0.0834469	S	-0.505523	-3.63171
AGCCTAAAGAATGTGT-4	Wildtype	LB4	-0.232099	-0.129405	G1	-7.26047	-0.364668
AGCGGTCAGATCCCAT-4	Wildtype	LB4	0.249527	0.307374	G2M	0.242541	2.71305
AGCGGTCAGTTTCCTT-4	Wildtype	LB4	-0.178639	-0.0221644	G1	-6.27648	-0.0800059
AGCGGTCCAGCTTCGG-4	Wildtype	LB4	-0.0790055	-0.061711	G1	-6.01854	-1.06027
AGCGTCGAGCGCTCCA-4	Wildtype	LB4	-0.014789	-0.0501566	G1	-3.16123	-0.93754
AGCGTCGAGTGAAGTT-4	Wildtype	LB4	0.0935178	0.149486	G2M	-1.72972	3.36358
AGCGTCGGTCATATGC-4	Wildtype	LB4	0.222806	0.109026	S	-0.808221	-2.1595
AGCTCTCAGCTGGAAC-4	Wildtype	LB4	-0.188605	0.146593	G2M	-3.87768	4.4322
AGCTCTCCAAGAGGCT-4	Wildtype	LB4	-0.0451961	0.134485	G2M	-2.91759	-0.408715
AGCTCTCCAGACACTT-4	Wildtype	LB4	-0.159416	0.398432	G2M	0.0450284	7.61959
AGCTTGAAGAAACGAG-4	Wildtype	LB4	0.127682	-0.0627773	S	-3.50251	-3.01675
AGCTTGAAGCCCGAAA-4	Wildtype	LB4	0.0510801	-0.118566	S	-5.7594	-0.980904
AGCTTGAAGCTGGAAC-4	Wildtype	LB4	-0.135073	-0.0682844	G1	-6.38458	0.000879352
AGCTTGAAGTCTCAAC-4	Wildtype	LB4	0.109339	-0.133622	S	-4.71735	-2.75965
AGCTTGACAATGGTCT-4	Wildtype	LB4	0.171455	-0.142705	S	-4.30997	-3.18092
AGCTTGATCCAGAAGG-4	Wildtype	LB4	-0.00554852	-0.0816772	G1	-4.94455	-0.614997
AGCTTGATCGTTTATC-4	Wildtype	LB4	-0.239947	-0.0433245	G1	-6.90991	0.713735
AGCTTGATCTTGAGAC-4	Wildtype	LB4	-0.183835	0.0287488	G2M	-6.44824	2.13437
AGGCCACAGGACAGCT-4	Wildtype	LB4	0.22217	0.141236	S	0.794944	-1.65736
AGGCCGTAGCAGACTG-4	Wildtype	LB4	0.0764052	0.151071	G2M	-1.91538	0.751397
AGGCCGTGTCAACATC-4	Wildtype	LB4	-0.129921	0.088267	G2M	-5.21061	2.43319
AGGCCGTGTCTTCTCG-4	Wildtype	LB4	-0.00294998	-0.254058	G1	-6.92267	-3.5367
AGGGAGTAGATTACCC-4	Wildtype	LB4	0.0440661	0.229064	G2M	-1.30558	4.73697
AGGGAGTGTGCAGACA-4	Wildtype	LB4	0.111747	-0.146108	S	-5.33155	-2.79043
AGGGATGGTGAGGCTA-4	Wildtype	LB4	-0.0311895	0.188478	G2M	-2.81353	4.91817
AGGTCATAGAGTACAT-4	Wildtype	LB4	-0.187356	-0.173888	G1	-7.73302	-1.5841
AGGTCATGTACCCAAT-4	Wildtype	LB4	0.0309335	0.135996	G2M	-2.09758	2.02382
AGGTCCGAGCCACGCT-4	Wildtype	LB4	-0.317172	-0.0463181	G1	-9.10189	2.84021
AGGTCCGAGGGTGTGT-4	Wildtype	LB4	-0.106308	-0.0612464	G1	-6.0808	1.09569
AGTAGTCAGAACTGTA-4	Wildtype	LB4	-0.159635	-0.10663	G1	-7.0046	-0.92123
AGTCTTTAGATGAGAG-4	Wildtype	LB4	-0.174932	-0.0796265	G1	-7.45247	-1.44337
AGTCTTTAGTACGCCC-4	Wildtype	LB4	0.18443	0.212368	G2M	0.229513	1.41669
AGTCTTTGTCCGTCAG-4	Wildtype	LB4	0.0698424	-0.0697957	S	-3.81811	-3.20704
AGTCTTTTCTTGTCAT-4	Wildtype	LB4	-0.107507	0.0294572	G2M	-5.05215	-0.830595
AGTGGGACAGACGCTC-4	Wildtype	LB4	0.0589594	-0.113733	S	-6.02712	-1.89578
AGTGTCAAGAGCTATA-4	Wildtype	LB4	0.296419	0.0834735	S	-0.0110229	-1.52069
AGTGTCACAGCCTTGG-4	Wildtype	LB4	-0.161027	-0.15143	G1	-7.126	-0.752859
AGTGTCAGTCGAACAG-4	Wildtype	LB4	-0.0190512	-0.112482	G1	-5.99844	-1.62402
AGTGTCATCTTTACAC-4	Wildtype	LB4	-0.140984	-0.162998	G1	-6.96446	-1.71412
AGTTGGTCAAACGTGG-4	Wildtype	LB4	0.128724	0.183076	G2M	-0.955488	3.50867
AGTTGGTCACCACCAG-4	Wildtype	LB4	-0.140579	-0.0766753	G1	-5.70513	0.433489
AGTTGGTCAGCCTTTC-4	Wildtype	LB4	0.00654803	-0.228133	S	-4.11913	-3.45675
AGTTGGTGTAGTGAAT-4	Wildtype	LB4	-0.243034	0.0785503	G2M	-6.62504	1.71837
ATAAGAGCATAGACTC-4	Wildtype	LB4	-0.115616	-0.177372	G1	-6.94349	-2.1872
ATAGACCAGATCCCGC-4	Wildtype	LB4	-0.091297	-0.124309	G1	-5.79249	-1.66406
ATAGACCCAAGGCTCC-4	Wildtype	LB4	0.0682561	0.241387	G2M	-0.406116	4.17815
ATAGACCCAGGGCATA-4	Wildtype	LB4	-0.00901754	-0.0641497	G1	-5.55632	0.538632
ATAGACCTCGGTCTAA-4	Wildtype	LB4	0.0999777	-0.245811	S	-4.66468	-2.66151
ATCACGACATCCGGGT-4	Wildtype	LB4	-0.0216933	-0.190507	G1	-5.97904	-2.66091
ATCACGAGTGTTCGAT-4	Wildtype	LB4	-0.290507	-0.154071	G1	-8.69853	-1.08282
ATCATCTAGCTGTCTA-4	Wildtype	LB4	0.0757246	-0.177884	S	-6.70913	-2.05994
ATCCACCGTTTGCATG-4	Wildtype	LB4	0.417022	-0.05728	S	0.813477	-4.69775
ATCCACCTCATGTCCC-4	Wildtype	LB4	-0.027402	0.211096	G2M	-2.9698	3.30127
ATCCGAAAGGATGGTC-4	Wildtype	LB4	0.0312265	-0.132834	S	-5.64245	-0.23876
ATCCGAACAGATGGGT-4	Wildtype	LB4	0.421831	0.0383485	S	0.666608	-3.48482
ATCCGAACAGTTAACC-4	Wildtype	LB4	-0.306296	0.0512023	G2M	-7.81603	3.94234
ATCGAGTCAGCGATCC-4	Wildtype	LB4	-0.142588	-0.13282	G1	-7.17979	-2.51776
ATCTGCCGTAAACACA-4	Wildtype	LB4	-0.0818579	-0.00565887	G1	-5.52833	0.496593
ATCTGCCGTGTCAATC-4	Wildtype	LB4	-0.25719	0.0666304	G2M	-6.59249	1.80604
ATGAGGGCAATGGAAT-4	Wildtype	LB4	-0.133383	-0.0806556	G1	-6.79774	1.76766
ATGGGAGCAAGCCGTC-4	Wildtype	LB4	0.029995	-0.0761635	S	-5.01651	-1.38903
ATGGGAGGTTATCACG-4	Wildtype	LB4	-0.118864	-0.117862	G1	-5.91197	-0.405077
ATGTGTGCACGTCAGC-4	Wildtype	LB4	-0.212046	0.0319621	G2M	-6.19104	0.105852
ATTACTCGTAGAGTGC-4	Wildtype	LB4	0.232581	0.0834998	S	0.13036	-1.97393
ATTACTCGTCATGCCG-4	Wildtype	LB4	-0.177751	0.0689957	G2M	-6.25227	2.63003
ATTACTCGTTCAGACT-4	Wildtype	LB4	0.0267831	-0.0667182	S	-4.93488	-3.31375
ATTATCCCATCTCGCT-4	Wildtype	LB4	-0.114926	0.033282	G2M	-5.79972	0.634558
ATTATCCTCCGTTGCT-4	Wildtype	LB4	0.0877404	0.313871	G2M	-0.174174	3.34857
ATTATCCTCTGGGCCA-4	Wildtype	LB4	0.0252208	0.0325244	G2M	-3.52641	-0.0883935
ATTCTACTCTCCAGGG-4	Wildtype	LB4	-0.193186	0.057071	G2M	-7.60536	2.87838
ATTGGACAGTGTACCT-4	Wildtype	LB4	-0.0554089	-0.154949	G1	-7.1114	-4.15994
ATTGGTGGTAGCTAAA-4	Wildtype	LB4	0.270412	0.0816042	S	-0.954057	-1.14654
ATTGGTGGTCAACTGT-4	Wildtype	LB4	-0.181003	-0.0580259	G1	-6.7688	0.0710619
ATTTCTGCAAGCGATG-4	Wildtype	LB4	-0.0461481	0.213115	G2M	-2.93887	2.83438
ATTTCTGCATGACATC-4	Wildtype	LB4	-0.181873	-0.174044	G1	-6.66776	-1.48106
ATTTCTGTCATAGCAC-4	Wildtype	LB4	-0.0188467	-0.0392857	G1	-5.0457	-2.10899
ATTTCTGTCTTGAGGT-4	Wildtype	LB4	-0.0532732	-0.195338	G1	-5.78299	-2.74556
CAACCAACACCATGTA-4	Wildtype	LB4	-0.1769	0.0905702	G2M	-7.23616	2.55841
CAACCTCCACTGTTAG-4	Wildtype	LB4	0.141836	-0.156054	S	-4.07021	-3.30032
CAACCTCTCCTTCAAT-4	Wildtype	LB4	-0.109312	0.163306	G2M	-4.69112	4.2236
CAACCTCTCTGTCTAT-4	Wildtype	LB4	-0.219165	-0.0385399	G1	-7.73612	0.311737
CAACTAGAGTGGTCCC-4	Wildtype	LB4	-0.0621731	-0.0867617	G1	-5.83542	-0.558655
CAACTAGTCCCACTTG-4	Wildtype	LB4	0.145063	0.196087	G2M	-2.50681	3.34507
CAAGAAAAGTATCTCG-4	Wildtype	LB4	-0.311314	-0.187353	G1	-9.35055	-1.42456
CAAGAAATCCTAGAAC-4	Wildtype	LB4	-0.0980222	-0.0664758	G1	-5.61257	-1.23716
CAAGAAATCTGTGCAA-4	Wildtype	LB4	0.183574	-0.111354	S	-2.97212	-3.39041
CAAGATCCACAACGCC-4	Wildtype	LB4	0.20374	-0.300365	S	-2.79199	-6.24852
CAAGGCCGTCGCTTTC-4	Wildtype	LB4	0.0809439	0.0466117	S	-2.45518	0.727958
CAAGTTGAGGTGGGTT-4	Wildtype	LB4	-0.107941	-0.0399098	G1	-6.77478	0.251355
CACACAAGTAAGTTCC-4	Wildtype	LB4	-0.212765	0.379313	G2M	-2.54817	9.94742
CACACAATCATGTAGC-4	Wildtype	LB4	-0.077156	-0.215897	G1	-6.01267	-2.53743
CACACCTAGCCAGGAT-4	Wildtype	LB4	-0.0300019	-0.0411678	G1	-3.42938	0.282872
CACACCTCATGTCCTC-4	Wildtype	LB4	-0.0596541	-0.118099	G1	-5.11139	-0.809492
CACACCTTCTAGCACA-4	Wildtype	LB4	0.354023	0.0975428	S	0.589249	-2.07651
CACACTCAGTAGTGCG-4	Wildtype	LB4	-0.0814782	-0.0596103	G1	-5.4213	0.62924
CACACTCCATGGATGG-4	Wildtype	LB4	0.387441	-0.0123813	S	0.431913	-3.06491
CACAGGCAGTACTTGC-4	Wildtype	LB4	0.00583047	0.111168	G2M	-2.20527	0.103305
CACAGGCTCTTAACCT-4	Wildtype	LB4	0.121141	0.0915375	S	-2.80109	1.14169
CACAGTAAGGCATGGT-4	Wildtype	LB4	-0.214753	-0.128397	G1	-7.55159	0.37426
CACAGTACACAGGAGT-4	Wildtype	LB4	-0.0409972	0.000495088	G2M	-5.52114	-0.0980103
CACAGTAGTAGCAAAT-4	Wildtype	LB4	-0.0917586	0.10276	G2M	-2.8356	1.48366
CACATAGGTATAATGG-4	Wildtype	LB4	0.145724	0.180461	G2M	-1.85203	2.87984
CACCACTAGACTTTCG-4	Wildtype	LB4	-0.143349	-0.124427	G1	-5.38869	-1.59501
CACCACTCATGTCCTC-4	Wildtype	LB4	-0.150276	0.0438466	G2M	-5.42253	0.655274
CACCACTTCGTGGTCG-4	Wildtype	LB4	-0.0854012	0.0639948	G2M	-4.87155	-0.0682163
CACCAGGGTGGTCCGT-4	Wildtype	LB4	0.0713176	0.285313	G2M	-0.737583	2.58329
CACCTTGCAAGGGTCA-4	Wildtype	LB4	-0.10401	0.216575	G2M	-1.3558	3.30539
CAGAATCAGCCGCCTA-4	Wildtype	LB4	-0.284203	-0.0293539	G1	-7.98827	3.01713
CAGAGAGAGAAGGCCT-4	Wildtype	LB4	0.0350638	-0.0887723	S	-5.1831	-2.16507
CAGAGAGGTCAGAAGC-4	Wildtype	LB4	0.0783174	-0.12314	S	-4.92329	-2.87407
CAGAGAGGTCGAGTTT-4	Wildtype	LB4	-0.0381226	-0.105838	G1	-6.33325	-0.689738
CAGATCAGTGATAAGT-4	Wildtype	LB4	-0.108492	-0.12155	G1	-6.96549	-1.20582
CAGATCAGTGGACGAT-4	Wildtype	LB4	-0.214891	-0.029032	G1	-5.953	-0.458532
CAGATCATCACAGGCC-4	Wildtype	LB4	-0.25364	-0.136754	G1	-7.37655	-1.2661
CAGCAGCAGAAGGACA-4	Wildtype	LB4	0.114166	-0.0191527	S	-3.56633	-2.16297
CAGCAGCAGTTAAGTG-4	Wildtype	LB4	0.151444	-0.201941	S	-3.43383	-3.65604
CAGCAGCTCAGAGGTG-4	Wildtype	LB4	-0.0336191	-0.236433	G1	-6.60983	-1.37695
CAGCAGCTCGAATCCA-4	Wildtype	LB4	0.0969118	-0.140558	S	-4.3881	-0.865863
CAGCATAAGATAGTCA-4	Wildtype	LB4	-0.20206	0.00241445	G2M	-6.11127	0.790137
CAGCCGAAGAGACTTA-4	Wildtype	LB4	-0.22912	0.0320977	G2M	-6.45786	2.02777
CAGCCGATCAGAGCTT-4	Wildtype	LB4	-0.0572679	-0.0603819	G1	-6.033	0.451844
CAGCGACAGTGGTAAT-4	Wildtype	LB4	-0.103059	0.0582909	G2M	-4.64736	0.796955
CAGCGACGTAAGGATT-4	Wildtype	LB4	-0.127172	-0.18708	G1	-6.71214	-2.42261
CAGCTGGAGTGGTCCC-4	Wildtype	LB4	0.0464821	-0.154132	S	-5.42583	-0.933972
CAGCTGGGTCGTTGTA-4	Wildtype	LB4	-0.219697	0.13224	G2M	-5.5709	2.09217
CAGGTGCAGGATATAC-4	Wildtype	LB4	-0.161831	-0.0793892	G1	-6.37439	-1.73435
CAGGTGCGTTGTGGCC-4	Wildtype	LB4	-0.0627586	-0.250348	G1	-6.53356	-4.10947
CAGTCCTTCCATTCTA-4	Wildtype	LB4	-0.197739	0.0103243	G2M	-6.40287	0.901179
CATATTCTCTGGGCCA-4	Wildtype	LB4	-0.221244	-0.121673	G1	-7.18004	-1.02193
CATCAAGAGGTCATCT-4	Wildtype	LB4	-0.103482	-0.195857	G1	-6.64984	-2.03988
CATCAAGAGGTGCTAG-4	Wildtype	LB4	-0.0114257	-0.273528	G1	-6.78155	-2.65952
CATCAAGGTGTAACGG-4	Wildtype	LB4	-0.237133	-0.0547591	G1	-7.43665	0.683664
CATCAGAGTCCGAACC-4	Wildtype	LB4	-0.204859	0.0122664	G2M	-7.62727	2.54274
CATCAGATCGCCCTTA-4	Wildtype	LB4	-0.060498	-0.0707989	G1	-5.91561	-0.853927
CATCCACAGGACTGGT-4	Wildtype	LB4	-0.00586821	-0.163721	G1	-6.38558	-3.52325
CATCCACCAAAGTCAA-4	Wildtype	LB4	-0.141141	0.00715356	G2M	-5.11513	0.732649
CATCGAAAGTGGGATC-4	Wildtype	LB4	0.168991	0.0162094	S	-2.27989	-1.35387
CATCGAAGTAATTGGA-4	Wildtype	LB4	-0.219478	-0.000724735	G1	-6.65512	0.6749
CATCGAAGTTCTGGTA-4	Wildtype	LB4	-0.307266	-0.0532178	G1	-6.93483	1.82883
CATCGAATCCTTTCTC-4	Wildtype	LB4	-0.10049	-0.0547898	G1	-5.665	1.04795
CATCGGGAGGCTCAGA-4	Wildtype	LB4	0.110999	-0.183092	S	-3.56127	-3.87427
CATCGGGCAGGCGATA-4	Wildtype	LB4	-0.246297	0.0704584	G2M	-6.34765	1.58758
CATCGGGGTTGACGTT-4	Wildtype	LB4	-0.423374	-0.0252408	G1	-9.01037	2.53928
CATGACAAGCAGGTCA-4	Wildtype	LB4	-0.00340909	0.010351	G2M	-5.39429	-0.459299
CATGACATCTAACTTC-4	Wildtype	LB4	-0.018468	0.136496	G2M	-2.997	2.17948
CATGCCTAGTGTACGG-4	Wildtype	LB4	-0.0858219	-0.00447053	G1	-6.72445	0.258345
CATGCCTCACTAAGTC-4	Wildtype	LB4	0.0189597	-0.001565	S	-5.66598	-2.45465
CATGCCTCATACAGCT-4	Wildtype	LB4	0.0468951	0.226788	G2M	-0.806545	3.23401
CATGCCTGTTATCACG-4	Wildtype	LB4	-0.107032	0.168432	G2M	-3.35046	2.34737
CATGGCGTCCCTCAGT-4	Wildtype	LB4	-0.0622335	0.0496486	G2M	-5.05465	2.84231
CATGGCGTCCCTGACT-4	Wildtype	LB4	-0.269202	-0.03416	G1	-5.57258	0.674975
CATTATCCATGCTGGC-4	Wildtype	LB4	-0.263369	-0.0915679	G1	-8.54095	0.811445
CATTCGCAGGAGTAGA-4	Wildtype	LB4	-0.135524	0.258192	G2M	-2.10178	7.68072
CATTCGCCATCTGGTA-4	Wildtype	LB4	-0.072319	-0.0148046	G1	-5.83825	-2.91372
CATTCGCCATGTCTCC-4	Wildtype	LB4	-0.163407	-0.1118	G1	-6.05467	-2.00017
CATTCGCGTAACGTTC-4	Wildtype	LB4	0.337169	-0.121613	S	-2.38541	-4.46736
CCAATCCAGAGTTGGC-4	Wildtype	LB4	0.085589	-0.194138	S	-4.62859	-2.73573
CCAATCCAGCTTTGGT-4	Wildtype	LB4	-0.108866	-0.0918561	G1	-6.99377	-0.66474
CCAATCCTCTTAGCCC-4	Wildtype	LB4	0.0800437	-0.0866027	S	-4.30206	-1.15163
CCACCTAAGGCGACAT-4	Wildtype	LB4	0.175892	0.121686	S	-0.268041	-0.510635
CCACCTACAAATCCGT-4	Wildtype	LB4	-0.0319856	0.0426094	G2M	-5.2774	-0.0475775
CCACCTAGTTGAACTC-4	Wildtype	LB4	-0.243203	0.151298	G2M	-5.74728	2.09042
CCACCTATCGGCGGTT-4	Wildtype	LB4	-0.0679809	0.0607776	G2M	-5.48943	1.43232
CCACGGACACAGGTTT-4	Wildtype	LB4	0.0049465	0.458125	G2M	1.6039	5.0323
CCACGGACAGACAAGC-4	Wildtype	LB4	-0.0429497	-0.147815	G1	-6.71728	-2.39628
CCAGCGAGTACGACCC-4	Wildtype	LB4	-0.0189083	0.171247	G2M	-2.19736	4.12133
CCCAGTTCAGCGAACA-4	Wildtype	LB4	-0.303464	-0.0750093	G1	-8.44376	-0.082916
CCCAGTTCATTAGGCT-4	Wildtype	LB4	-0.396805	-0.0846807	G1	-8.19078	1.40294
CCCTCCTTCCATGAAC-4	Wildtype	LB4	0.073144	0.0276922	S	-4.50883	-0.71007
CCCTCCTTCGCACTCT-4	Wildtype	LB4	-0.114136	-0.117224	G1	-5.75377	-2.09106
CCGGGATCAAAGCAAT-4	Wildtype	LB4	0.0303152	0.241507	G2M	-1.73869	3.49673
CCGGTAGCACGGCGTT-4	Wildtype	LB4	-0.323107	-0.148988	G1	-9.08344	0.868307
CCGTACTAGAAGATTC-4	Wildtype	LB4	-0.131429	-0.218468	G1	-6.91413	-2.83272
CCGTACTGTAAACCTC-4	Wildtype	LB4	-0.0982392	0.0409675	G2M	-5.84973	1.31702
CCGTACTGTTCAGACT-4	Wildtype	LB4	0.36925	-0.0329714	S	-0.248951	-3.76757
CCGTACTTCACAATGC-4	Wildtype	LB4	-0.0311399	-0.0182964	G1	-6.48567	-1.04821
CCGTGGACAATGTTGC-4	Wildtype	LB4	-0.0531469	0.294937	G2M	-1.46129	1.99155
CCGTGGATCGAGAGCA-4	Wildtype	LB4	-0.0426115	-0.0782758	G1	-5.85512	-1.29869
CCGTTCAGTCGGATCC-4	Wildtype	LB4	0.0419287	-0.129946	S	-5.33438	-3.0788
CCGTTCATCATGTCCC-4	Wildtype	LB4	0.20058	0.159536	S	-1.67308	0.0512046
CCTAAAGAGCTGAAAT-4	Wildtype	LB4	-0.271759	-0.0906944	G1	-7.30975	-0.240311
CCTAAAGCACATTTCT-4	Wildtype	LB4	-0.19147	0.0348233	G2M	-5.31012	2.07969
CCTAAAGTCACCATAG-4	Wildtype	LB4	0.124168	0.0750092	S	-1.73636	0.977525
CCTACACAGGTGCTTT-4	Wildtype	LB4	-0.218508	-0.117828	G1	-7.30659	-1.35433
CCTACACTCGTATCAG-4	Wildtype	LB4	-0.0491663	-0.118264	G1	-6.38208	-1.52272
CCTACCACATTCTCAT-4	Wildtype	LB4	-0.0805683	0.0644676	G2M	-4.59505	0.706419
CCTACCAGTTCAGGCC-4	Wildtype	LB4	-0.278414	0.0469464	G2M	-6.20508	4.9953
CCTACCATCACCGTAA-4	Wildtype	LB4	0.336639	-0.102781	S	0.115338	-4.58057
CCTACCATCGATCCCT-4	Wildtype	LB4	-0.150635	-0.0207951	G1	-5.88643	-0.560402
CCTAGCTCACACCGCA-4	Wildtype	LB4	-0.00507235	-0.119674	G1	-5.56556	-0.892397
CCTATTAGTGAGGGAG-4	Wildtype	LB4	0.000137992	-0.142467	S	-5.68379	-0.852242
CCTATTATCAAAGTAG-4	Wildtype	LB4	-0.103872	-0.0425426	G1	-5.62359	-1.13149
CCTATTATCCTAGGGC-4	Wildtype	LB4	-0.031657	-0.0650191	G1	-5.77375	-1.85751
CCTATTATCTAACGGT-4	Wildtype	LB4	-0.068871	-0.110601	G1	-6.75254	-1.31045
CCTCAGTAGGCGCTCT-4	Wildtype	LB4	-0.186953	0.520988	G2M	1.2092	12.435
CCTCAGTCACAGCCCA-4	Wildtype	LB4	0.219041	-0.00197886	S	-1.9507	-3.41937
CCTCAGTCAGACGTAG-4	Wildtype	LB4	-0.320869	-0.0327078	G1	-7.90175	2.38258
CCTCAGTGTAGCAAAT-4	Wildtype	LB4	-0.156805	0.115507	G2M	-5.23434	-0.840384
CCTCAGTGTTCGAATC-4	Wildtype	LB4	0.129044	-0.134818	S	-5.03295	-1.56536
CCTCAGTTCTGGCGTG-4	Wildtype	LB4	0.181358	0.0911532	S	-0.301125	1.465
CCTCTGAAGACGACGT-4	Wildtype	LB4	0.0776617	-0.111369	S	-5.57189	-1.36226
CCTCTGACAACAACCT-4	Wildtype	LB4	-0.108955	0.0805093	G2M	-5.52655	0.802285
CCTTCCCGTAGGAGTC-4	Wildtype	LB4	-0.168925	-0.00756171	G1	-7.10945	1.43297
CCTTCCCGTTGTCGCG-4	Wildtype	LB4	0.284365	-0.129822	S	-3.1253	-3.81952
CCTTCCCTCTAACCGA-4	Wildtype	LB4	-0.11482	-0.0678847	G1	-5.47004	-1.76835
CCTTCGAAGCTAGTTC-4	Wildtype	LB4	-0.248976	0.0716749	G2M	-5.93602	3.30694
CCTTCGACACAACGTT-4	Wildtype	LB4	0.185759	0.113244	S	-0.632414	-2.0007
CCTTCGAGTCTCTCGT-4	Wildtype	LB4	0.0862913	0.354462	G2M	-0.695244	3.19774
CCTTTCTTCAACACAC-4	Wildtype	LB4	-0.144191	-0.021483	G1	-6.88084	1.71929
CCTTTCTTCAGGTTCA-4	Wildtype	LB4	-0.0746638	0.375712	G2M	-1.84327	5.07254
CGAACATGTTTCCACC-4	Wildtype	LB4	-0.241375	-0.0654853	G1	-6.86915	1.8905
CGAATGTAGGTGCACA-4	Wildtype	LB4	0.248845	-0.120449	S	-2.60115	-3.50797
CGAATGTCATAAGACA-4	Wildtype	LB4	-0.230152	-0.0884234	G1	-6.58962	-0.542304
CGAATGTTCACATGCA-4	Wildtype	LB4	-0.21223	0.0475421	G2M	-5.93164	3.74448
CGACTTCCAATGTTGC-4	Wildtype	LB4	-0.192774	0.00676561	G2M	-5.83708	3.28755
CGACTTCCATCACAAC-4	Wildtype	LB4	0.357627	-0.358043	S	-2.94614	-6.43908
CGACTTCTCAATCACG-4	Wildtype	LB4	-0.175143	-0.177768	G1	-7.11618	-0.944833
CGACTTCTCAGCATGT-4	Wildtype	LB4	-0.0267432	-0.00132755	G1	-5.60773	1.58862
CGACTTCTCGACAGCC-4	Wildtype	LB4	-0.0883606	-0.23504	G1	-7.79382	-2.53489
CGAGCACAGTACACCT-4	Wildtype	LB4	-0.00481865	0.170552	G2M	-2.7241	1.97618
CGAGCACCACTGAAGG-4	Wildtype	LB4	0.05959	0.224096	G2M	-0.112835	3.53623
CGAGCACTCCGTTGCT-4	Wildtype	LB4	-0.181212	0.12845	G2M	-4.06632	5.93828
CGAGCCAAGGACAGCT-4	Wildtype	LB4	-0.0612587	-0.0200222	G1	-5.57343	-1.1586
CGAGCCATCCTTTCGG-4	Wildtype	LB4	0.118682	-0.0460311	S	-5.26019	-1.86555
CGATCGGCATTACCTT-4	Wildtype	LB4	-0.13167	-0.185406	G1	-7.23333	-2.94715
CGATGGCAGATACACA-4	Wildtype	LB4	-0.0460891	-0.148266	G1	-6.77306	-1.22941
CGATGGCTCATGTCCC-4	Wildtype	LB4	-0.123513	0.070237	G2M	-6.42926	-0.813526
CGATTGACAAACAACA-4	Wildtype	LB4	0.0296168	0.491799	G2M	0.777061	7.49577
CGATTGATCGACGGAA-4	Wildtype	LB4	0.0555155	0.0286782	S	-5.25068	0.533364
CGATTGATCGTGGGAA-4	Wildtype	LB4	-0.154416	-0.118977	G1	-6.42504	-1.31923
CGCCAAGCAATGAATG-4	Wildtype	LB4	-0.164989	0.0866996	G2M	-5.71937	2.21364
CGCCAAGGTCGGCACT-4	Wildtype	LB4	0.106827	-0.112617	S	-4.73097	-0.774627
CGCCAAGGTGCGGTAA-4	Wildtype	LB4	-0.107913	-0.00429956	G1	-6.02307	0.969811
CGCCAAGGTTTGACTG-4	Wildtype	LB4	-0.0959113	0.00962102	G2M	-5.10186	-1.59444
CGCGGTAGTCGAGTTT-4	Wildtype	LB4	0.0530385	0.187169	G2M	-0.363279	1.0365
CGCGGTATCATAACCG-4	Wildtype	LB4	-0.0849747	-0.187658	G1	-7.20846	-3.35042
CGCGTTTCATCTCGCT-4	Wildtype	LB4	-0.059759	-0.0353649	G1	-5.89431	-1.15769
CGCTATCAGGATTCGG-4	Wildtype	LB4	0.146866	0.240958	G2M	-1.21346	2.10259
CGCTTCAAGACAGGCT-4	Wildtype	LB4	-0.292738	0.0181251	G2M	-6.86867	4.70863
CGCTTCAAGAGCTTCT-4	Wildtype	LB4	-0.349195	0.00888614	G2M	-7.53985	2.38602
CGGACGTTCATGCTCC-4	Wildtype	LB4	0.0419154	0.294722	G2M	-0.214226	8.00473
CGGACTGCACCCTATC-4	Wildtype	LB4	0.21247	0.0213382	S	-2.13715	-0.289802
CGGAGCTAGTTATCGC-4	Wildtype	LB4	0.114389	0.180319	G2M	-0.665875	3.10441
CGGAGCTCAATAGAGT-4	Wildtype	LB4	-0.0310281	-0.149934	G1	-6.49009	-1.30247
CGGAGCTGTAAATGTG-4	Wildtype	LB4	0.0984401	-0.167724	S	-3.55846	-3.52334
CGGAGTCCATATGGTC-4	Wildtype	LB4	-0.425614	-0.0310818	G1	-9.49533	1.45764
CGGCTAGGTAATAGCA-4	Wildtype	LB4	-0.295787	-0.105486	G1	-8.13594	-0.595838
CGGCTAGTCACTATTC-4	Wildtype	LB4	0.127491	0.200076	G2M	-0.515062	0.415937
CGGGTCAAGAGGTTGC-4	Wildtype	LB4	-0.213557	-0.0330981	G1	-5.67316	-1.5339
CGTAGGCAGAACAACT-4	Wildtype	LB4	-0.201863	-0.0583085	G1	-6.72992	-0.440002
CGTAGGCGTTCGAATC-4	Wildtype	LB4	-0.118095	-0.108391	G1	-6.55887	-2.91377
CGTCACTCAGGTCTCG-4	Wildtype	LB4	-0.28582	-0.0733028	G1	-7.26421	1.28976
CGTCACTTCGTTACGA-4	Wildtype	LB4	-0.0629531	-0.0468895	G1	-4.09596	-1.71789
CGTCAGGCAAACAACA-4	Wildtype	LB4	-0.0723109	-0.0250579	G1	-5.23506	-0.424395
CGTCAGGGTTCAGACT-4	Wildtype	LB4	0.014109	0.0208365	G2M	-2.39226	-1.07307
CGTCCATGTGTCTGAT-4	Wildtype	LB4	-0.174742	0.120298	G2M	-5.2251	2.56044
CGTCCATTCGATCCCT-4	Wildtype	LB4	-0.0839573	-0.00591019	G1	-5.31038	0.705248
CGTGAGCAGCGAAGGG-4	Wildtype	LB4	0.139299	0.0578391	S	-2.75004	-0.578625
CGTGAGCGTATAAACG-4	Wildtype	LB4	0.0700888	0.0254518	S	-3.68768	0.0853411
CGTGTAAGTCTGGAGA-4	Wildtype	LB4	0.0716155	0.0743377	G2M	-4.29136	-1.441
CGTGTCTCAATACGCT-4	Wildtype	LB4	0.0234118	-0.0140673	S	-4.67531	-1.44317
CGTGTCTTCGCGTAGC-4	Wildtype	LB4	0.200005	0.043977	S	-1.91028	-2.48317
CGTTAGAGTCAGAAGC-4	Wildtype	LB4	0.376042	0.0200088	S	0.244102	-3.42145
CGTTAGAGTCCCTACT-4	Wildtype	LB4	0.0288471	-0.169088	S	-6.05155	-3.02728
CGTTCTGCACAAGACG-4	Wildtype	LB4	0.0199281	-0.0903287	S	-6.57932	-3.805
CGTTCTGTCCAACCAA-4	Wildtype	LB4	-0.0832302	-0.149145	G1	-6.4357	-1.93184
CGTTGGGCAGCCAGAA-4	Wildtype	LB4	-0.304723	-0.0336739	G1	-7.31747	2.59092
CGTTGGGGTCATATCG-4	Wildtype	LB4	-0.167383	0.313793	G2M	-2.0368	6.31056
CTAACTTCACAGAGGT-4	Wildtype	LB4	-0.0236718	-0.141121	G1	-5.47527	-2.41883
CTAACTTGTGGTTTCA-4	Wildtype	LB4	-0.13294	0.0840997	G2M	-5.36182	3.57654
CTAAGACCATGCTAGT-4	Wildtype	LB4	-0.287637	0.0861388	G2M	-7.15273	3.15739
CTAAGACTCACTTATC-4	Wildtype	LB4	0.211341	-0.140944	S	-3.42059	-2.86266
CTAATGGAGGGTATCG-4	Wildtype	LB4	0.337912	0.0447773	S	-1.63936	-1.22733
CTAATGGTCGGAGCAA-4	Wildtype	LB4	-0.267898	-0.242426	G1	-9.60534	-2.1204
CTACATTAGCTGAACG-4	Wildtype	LB4	-0.0591787	0.0144241	G2M	-5.60402	-0.512674
CTACATTCACGTCTCT-4	Wildtype	LB4	-0.326842	0.0643638	G2M	-7.63489	2.25301
CTACATTCATGAAGTA-4	Wildtype	LB4	0.0993673	-0.0489482	S	-3.11825	-1.60843
CTACATTGTGATAAAC-4	Wildtype	LB4	-0.253111	0.0662902	G2M	-6.13284	4.50166
CTACCCACACATCTTT-4	Wildtype	LB4	-0.0509962	-0.0587503	G1	-5.6452	-0.128568
CTACCCAGTGCGATAG-4	Wildtype	LB4	-0.253622	-0.0588255	G1	-7.67934	2.07626
CTACCCAGTTCGAATC-4	Wildtype	LB4	-0.0325763	-0.178082	G1	-6.21273	-2.42902
CTACCCATCATCGATG-4	Wildtype	LB4	0.461171	0.108353	S	1.86297	-3.73301
CTACGTCAGGCATGGT-4	Wildtype	LB4	-0.0907466	0.279506	G2M	-0.911564	6.34225
CTACGTCCACGGTGTC-4	Wildtype	LB4	0.090856	-0.0540328	S	-2.93161	-2.76803
CTACGTCGTCAAGCGA-4	Wildtype	LB4	0.167926	-0.0466469	S	-1.61395	-3.19792
CTAGCCTCATTATCTC-4	Wildtype	LB4	-0.0941619	-0.0547043	G1	-5.8916	-1.12958
CTAGCCTGTCGTCTTC-4	Wildtype	LB4	-0.207141	-0.102684	G1	-7.61837	-0.72003
CTAGCCTGTGGCCCTA-4	Wildtype	LB4	0.028525	0.0857871	G2M	-4.40008	-0.0631411
CTAGTGACAAAGTGCG-4	Wildtype	LB4	-0.0051282	-0.0125178	G1	-2.9273	-0.181585
CTCACACGTGTTAAGA-4	Wildtype	LB4	0.0583755	-0.0101693	S	-4.4034	-2.47224
CTCATTATCACAGTAC-4	Wildtype	LB4	0.0476946	0.187571	G2M	-1.96556	1.53711
CTCGAAAAGCTGCGAA-4	Wildtype	LB4	0.0343679	0.215476	G2M	-0.661813	3.18761
CTCGAAATCGCCTGAG-4	Wildtype	LB4	-0.00955869	-0.120878	G1	-5.46672	-1.85299
CTCGAAATCTCTGTCG-4	Wildtype	LB4	-0.057876	-0.0136731	G1	-5.72002	-0.899904
CTCGGAGAGGTGGGTT-4	Wildtype	LB4	0.0927472	-0.219807	S	-5.97085	-2.48772
CTCGGGAAGGCTAGCA-4	Wildtype	LB4	-0.127985	0.0140294	G2M	-6.0821	-0.0788715
CTCGGGACAGGCTCAC-4	Wildtype	LB4	-0.046909	-0.127996	G1	-6.88033	-1.75599
CTCGGGAGTTACTGAC-4	Wildtype	LB4	0.161452	0.051446	S	-0.955467	-0.913957
CTCGTACAGCTATGCT-4	Wildtype	LB4	0.409788	0.0284565	S	0.839177	-3.32181
CTCGTACCAGGCTGAA-4	Wildtype	LB4	0.119417	-0.183452	S	-5.01052	-3.07026
CTCGTCAGTGGAAAGA-4	Wildtype	LB4	-0.14327	-0.0834172	G1	-6.58021	1.51355
CTCTACGAGACCCACC-4	Wildtype	LB4	-0.213658	-0.0141223	G1	-5.57936	0.374791
CTCTACGCACTTGGAT-4	Wildtype	LB4	-0.0990491	0.200085	G2M	-4.57817	3.42485
CTCTGGTAGAACAACT-4	Wildtype	LB4	0.138955	-0.050077	S	-3.99186	-1.96402
CTCTGGTAGACTTGAA-4	Wildtype	LB4	-0.104217	-0.0325216	G1	-5.20472	-0.925344
CTGAAACAGCTTTGGT-4	Wildtype	LB4	0.241454	-0.0615629	S	-2.34566	-3.93439
CTGAAACTCGGTCCGA-4	Wildtype	LB4	-0.219171	0.00797205	G2M	-5.43571	0.57438
CTGAAGTCATTAGCCA-4	Wildtype	LB4	-0.1364	-0.0339334	G1	-6.67527	0.906895
CTGAAGTGTCTCTTTA-4	Wildtype	LB4	-0.10598	0.175007	G2M	-4.1559	4.45801
CTGAAGTTCCGCGGTA-4	Wildtype	LB4	0.157243	-0.144856	S	-4.8002	-2.00395
CTGATAGCAGCCTTTC-4	Wildtype	LB4	0.0918938	-0.159469	S	-5.03864	-1.84221
CTGATCCCAATGAATG-4	Wildtype	LB4	0.0135595	-0.14193	S	-5.00231	-0.856396
CTGATCCGTACCGGCT-4	Wildtype	LB4	0.0434843	0.0686224	G2M	-3.0603	-1.08362
CTGCCTACACAACGTT-4	Wildtype	LB4	0.171975	-0.129468	S	-2.65859	-3.56093
CTGCCTATCCTCAATT-4	Wildtype	LB4	0.382208	0.0326964	S	1.07494	-4.15229
CTGCGGAAGAGTCTGG-4	Wildtype	LB4	-0.145326	-0.074979	G1	-6.63812	-1.79462
CTGCGGATCCTAGTGA-4	Wildtype	LB4	-0.0553882	-0.25263	G1	-6.33303	-2.786
CTGCTGTAGTTGAGAT-4	Wildtype	LB4	-0.106725	-0.232671	G1	-6.26902	-2.92739
CTGGTCTAGAGGTTAT-4	Wildtype	LB4	-0.280819	-0.12296	G1	-8.85093	0.922098
CTGGTCTCAGCCTATA-4	Wildtype	LB4	-0.119328	-0.111134	G1	-7.26739	0.677789
CTGTGCTTCAACGAAA-4	Wildtype	LB4	0.0528463	0.0975626	G2M	-2.54697	-0.646772
CTGTTTAAGACTTTCG-4	Wildtype	LB4	-0.179433	-0.201494	G1	-6.34986	-3.12809
CTGTTTAAGCCGATTT-4	Wildtype	LB4	-0.23649	-0.238082	G1	-8.10323	-2.3198
CTGTTTAGTTCGGGCT-4	Wildtype	LB4	0.418709	-0.016463	S	0.818679	-3.15318
CTTACCGAGAACTGTA-4	Wildtype	LB4	-0.147619	-0.096693	G1	-7.49648	-0.426106
CTTACCGAGACATAAC-4	Wildtype	LB4	0.143168	0.149343	G2M	-1.67677	2.34894
CTTACCGAGGACAGAA-4	Wildtype	LB4	-0.164506	0.0889278	G2M	-7.20755	2.57488
CTTACCGGTTGAGTTC-4	Wildtype	LB4	-0.273014	0.0311203	G2M	-6.56799	4.48044
CTTAGGAGTAAGAGGA-4	Wildtype	LB4	0.0220601	0.007388	S	-5.04519	-0.901753
CTTGGCTAGGAATCGC-4	Wildtype	LB4	0.0651596	-0.12704	S	-4.81662	-1.47841
CTTGGCTTCAGAGACG-4	Wildtype	LB4	-0.16638	0.0697028	G2M	-5.309	1.83756
CTTGGCTTCTGCAAGT-4	Wildtype	LB4	0.234583	0.0507683	S	0.239417	-3.24877
CTTTGCGAGGTTCCTA-4	Wildtype	LB4	0.12266	0.390155	G2M	1.53094	5.61921
CTTTGCGAGTGTTTGC-4	Wildtype	LB4	-0.018063	-0.0787624	G1	-6.06455	-0.759646
CTTTGCGGTCTCTCTG-4	Wildtype	LB4	0.0134901	0.049341	G2M	-4.47172	1.54606
CTTTGCGTCCACGACG-4	Wildtype	LB4	-0.0401735	0.0974933	G2M	-4.12348	2.89846
GAAATGAAGTATCTCG-4	Wildtype	LB4	0.0247259	-0.265758	S	-6.3997	-3.81853
GAAATGAGTATTCGTG-4	Wildtype	LB4	0.00275403	0.0727703	G2M	-5.57281	0.192908
GAACCTAAGAATCTCC-4	Wildtype	LB4	-0.0954012	-0.0717034	G1	-7.30815	-0.274687
GAACCTAAGTTAACGA-4	Wildtype	LB4	0.185371	-0.136947	S	-2.32514	-3.48331
GAAGCAGCAACTGGCC-4	Wildtype	LB4	-0.242205	-0.159672	G1	-7.78169	0.294029
GAATAAGTCTCAAACG-4	Wildtype	LB4	0.313763	0.0255727	S	-0.554234	-3.17008
GAATGAAAGCGTGAGT-4	Wildtype	LB4	-0.236804	-0.242159	G1	-9.50709	-1.14739
GACAGAGCAAAGCAAT-4	Wildtype	LB4	0.122442	0.220873	G2M	0.368297	2.78058
GACAGAGTCAAGAAGT-4	Wildtype	LB4	-0.0482675	-0.0295328	G1	-6.72448	-0.926151
GACCAATAGGGAACGG-4	Wildtype	LB4	0.0329166	-0.227561	S	-5.8358	-1.35712
GACCAATGTCGGGTCT-4	Wildtype	LB4	-0.107885	-0.15787	G1	-8.07305	-2.45842
GACCAATTCTTGCAAG-4	Wildtype	LB4	0.0141836	-0.0568514	S	-5.78857	-0.768574
GACCTGGCAAAGCGGT-4	Wildtype	LB4	0.0300772	-0.113502	S	-4.39773	-2.1887
GACGCGTAGTAGATGT-4	Wildtype	LB4	-0.0717968	-0.039028	G1	-5.29661	-1.90931
GACGCGTCATCAGTCA-4	Wildtype	LB4	-0.0402305	0.297569	G2M	-3.30473	4.65837
GACGGCTAGACGCACA-4	Wildtype	LB4	0.352414	-0.180011	S	-1.71526	-4.5892
GACGGCTAGTGTACCT-4	Wildtype	LB4	-0.218076	0.0149791	G2M	-7.9098	4.5763
GACGGCTTCAACGCTA-4	Wildtype	LB4	0.0439085	0.584109	G2M	2.13206	8.70909
GACGTGCGTGTGTGCC-4	Wildtype	LB4	0.107112	-0.216926	S	-3.44923	-4.48149
GACGTTAAGCCGCCTA-4	Wildtype	LB4	-0.351911	-0.0478575	G1	-8.79806	0.528517
GACGTTAGTCATTAGC-4	Wildtype	LB4	0.364373	-0.104286	S	-0.13619	-3.79725
GAGCAGACAAGTTAAG-4	Wildtype	LB4	0.285379	0.090767	S	1.13342	-2.24668
GAGGTGACAAGCGATG-4	Wildtype	LB4	-0.21516	-0.0444254	G1	-7.48416	0.119523
GAGGTGATCCTGCAGG-4	Wildtype	LB4	-0.173084	0.020375	G2M	-6.74764	0.00882326
GAGGTGATCGTGGACC-4	Wildtype	LB4	0.0385733	0.0542475	G2M	-3.37748	-0.343712
GATCAGTTCTTCTGGC-4	Wildtype	LB4	-0.286768	0.0858487	G2M	-7.02742	1.79461
GATCGATAGTGCCATT-4	Wildtype	LB4	0.205828	-0.00688434	S	-1.87429	-1.94837
GATCGATTCAGGATCT-4	Wildtype	LB4	-0.0180005	-0.0897166	G1	-5.7482	1.04701
GATCGCGCATTATCTC-4	Wildtype	LB4	0.0173073	0.0487117	G2M	-2.78447	-2.31874
GATCGCGTCCAAGTAC-4	Wildtype	LB4	0.0435324	-0.179127	S	-7.3101	-1.66976
GATCGCGTCTTTACAC-4	Wildtype	LB4	-0.148928	0.119675	G2M	-5.00822	4.17572
GATCGTATCAACACAC-4	Wildtype	LB4	-0.0188245	-0.201297	G1	-4.92732	-3.3974
GATCTAGAGGTCATCT-4	Wildtype	LB4	-0.155654	0.00794501	G2M	-5.58338	0.739382
GATCTAGTCAGAAATG-4	Wildtype	LB4	0.37985	-0.0121092	S	-0.287434	-4.14815
GATGAAAAGTAGGCCA-4	Wildtype	LB4	-0.118925	-0.0597828	G1	-6.61585	0.333458
GATGAAAAGTGGACGT-4	Wildtype	LB4	-0.0917505	-0.177267	G1	-5.785	-3.2542
GATGAAACACAACGTT-4	Wildtype	LB4	0.127392	-0.0548431	S	-3.47849	-1.33058
GATGAAAGTCAGTGGA-4	Wildtype	LB4	0.136136	0.117073	S	-0.631582	-0.806883
GATGAGGAGCCGATTT-4	Wildtype	LB4	-0.0490103	-0.0029642	G1	-5.72959	-0.425647
GATGCTACAATACGCT-4	Wildtype	LB4	0.265532	-0.204835	S	-1.69458	-5.44498
GATGCTACATGAAGTA-4	Wildtype	LB4	0.041556	-0.221683	S	-5.50305	-2.48221
GATGCTAGTCGAAAGC-4	Wildtype	LB4	0.117258	0.064309	S	-1.67843	2.15604
GATTCAGAGGTGTGGT-4	Wildtype	LB4	0.146304	-0.051754	S	-1.5248	-2.78733
GATTCAGAGTGTTAGA-4	Wildtype	LB4	-0.277855	-0.0527678	G1	-7.54751	1.27925
GCAATCAAGGCTCATT-4	Wildtype	LB4	0.129613	-0.0188916	S	-2.98289	-2.08356
GCACTCTAGTTTAGGA-4	Wildtype	LB4	-0.258088	-0.0177521	G1	-5.72422	-0.233127
GCAGCCATCTAACTCT-4	Wildtype	LB4	0.0322263	-0.0194058	S	-4.02826	-0.909206
GCAGTTAGTCAAACTC-4	Wildtype	LB4	-0.180132	-0.130644	G1	-7.62915	-0.117347
GCAGTTAGTTATTCTC-4	Wildtype	LB4	-0.0473865	0.0525085	G2M	-4.15943	3.91204
GCATACAAGATGTTAG-4	Wildtype	LB4	-0.265381	-0.120598	G1	-8.13891	0.52267
GCATGATCAGGATCGA-4	Wildtype	LB4	0.42	-0.105863	S	-0.551882	-4.37442
GCATGATTCAGTGCAT-4	Wildtype	LB4	0.0733317	-0.108992	S	-5.01968	-0.142389
GCATGTAAGGCAGTCA-4	Wildtype	LB4	-0.0540206	0.250215	G2M	-2.08805	4.11527
GCCAAATAGATGCCAG-4	Wildtype	LB4	-0.12019	0.497182	G2M	-0.889925	8.8924
GCCAAATGTGGTCTCG-4	Wildtype	LB4	0.0226982	0.032725	G2M	-4.02922	-0.453638
GCCTCTACACCGGAAA-4	Wildtype	LB4	-0.0183196	-0.0283474	G1	-5.34969	-0.857318
GCCTCTATCCAGGGCT-4	Wildtype	LB4	-0.167341	-0.120941	G1	-7.60585	-0.133435
GCGACCAAGAGCCCAA-4	Wildtype	LB4	-0.148373	-0.0745737	G1	-6.80966	1.33615
GCGACCATCATAAAGG-4	Wildtype	LB4	-0.225526	-0.0963669	G1	-8.13355	-1.04063
GCGCAACCATTACGAC-4	Wildtype	LB4	-0.178674	-0.0373852	G1	-6.43378	1.67991
GCGCAACGTACAAGTA-4	Wildtype	LB4	0.0349913	-0.156499	S	-5.79806	-2.78783
GCGCAACGTCATGCAT-4	Wildtype	LB4	-0.0928926	-0.124684	G1	-7.86518	-0.70248
GCGCAGTAGTAGGCCA-4	Wildtype	LB4	-0.0941885	-0.07038	G1	-4.88744	-2.15691
GCGCAGTCACTGTCGG-4	Wildtype	LB4	-0.170908	0.103402	G2M	-5.40885	1.48538
GCGCAGTCATGCCACG-4	Wildtype	LB4	0.072004	0.464145	G2M	-0.00497489	7.47914
GCGCAGTTCACCGGGT-4	Wildtype	LB4	0.0372695	0.390173	G2M	0.895536	6.718
GCGCCAAAGGAGCGAG-4	Wildtype	LB4	-0.113017	0.0383357	G2M	-6.36437	-0.327122
GCGCGATAGCGTTTAC-4	Wildtype	LB4	0.34761	-0.109338	S	-1.64639	-3.76058
GCGCGATCAACGATGG-4	Wildtype	LB4	-0.124965	-0.135674	G1	-5.86216	-1.87973
GCGCGATTCAACACCA-4	Wildtype	LB4	-0.067714	-0.140367	G1	-5.97777	-0.858175
GCGCGATTCAGAGACG-4	Wildtype	LB4	-0.0370267	0.14276	G2M	-4.26531	3.38211
GCGCGATTCATAAAGG-4	Wildtype	LB4	-0.029682	-0.0447396	G1	-4.70224	-0.985092
GCGGGTTGTTTGTTGG-4	Wildtype	LB4	-0.09338	-0.120374	G1	-6.85315	-1.27535
GCTCCTAAGATAGGAG-4	Wildtype	LB4	0.216893	-0.05017	S	-2.2157	-3.08766
GCTCCTAGTATAGGGC-4	Wildtype	LB4	-0.0988005	0.240061	G2M	-4.04466	2.55734
GCTCCTATCGAGAACG-4	Wildtype	LB4	-0.0311618	-0.168155	G1	-5.80318	-2.96823
GCTCTGTCATCACCCT-4	Wildtype	LB4	0.0248543	-0.248689	S	-6.71385	-3.3282
GCTGCAGAGATATGCA-4	Wildtype	LB4	-0.212626	0.0140225	G2M	-5.38056	0.552608
GCTGCAGCAGCCTGTG-4	Wildtype	LB4	-0.31407	-0.0170045	G1	-7.59486	3.44661
GCTGCAGGTGGCTCCA-4	Wildtype	LB4	0.0693061	-0.00795142	S	-5.11659	-0.451926
GCTGCTTGTCTAGTCA-4	Wildtype	LB4	-0.130457	0.0724468	G2M	-5.97718	2.03755
GCTGCTTTCTTAGCCC-4	Wildtype	LB4	0.281396	0.0752944	S	-2.11817	-2.42573
GCTGGGTCAGCGTAAG-4	Wildtype	LB4	0.137414	-0.21325	S	-4.32175	-4.80895
GCTGGGTTCTAAGCCA-4	Wildtype	LB4	0.0777473	0.0859295	G2M	-2.02144	-0.0519562
GCTTCCACACCGTTGG-4	Wildtype	LB4	0.0147823	-0.0801293	S	-4.71849	-1.83545
GCTTCCATCGCATGAT-4	Wildtype	LB4	0.116853	-0.11525	S	-4.36536	-3.82751
GGAAAGCCACCATCCT-4	Wildtype	LB4	0.0161477	0.382064	G2M	-0.837698	3.59572
GGAAAGCTCGCTAGCG-4	Wildtype	LB4	0.097183	-0.193806	S	-4.4511	-3.45989
GGAAAGCTCGTATCAG-4	Wildtype	LB4	-0.164636	-0.212627	G1	-7.61659	-0.916894
GGAACTTCAGTCAGCC-4	Wildtype	LB4	0.0727656	-0.0651734	S	-4.78571	-2.11781
GGAATAAAGAGGTTGC-4	Wildtype	LB4	-0.245614	0.0134614	G2M	-6.32677	2.46757
GGAATAACATTGTGCA-4	Wildtype	LB4	-0.303574	-0.0122424	G1	-7.69556	1.4781
GGAATAAGTACACCGC-4	Wildtype	LB4	-0.0465002	-0.0619047	G1	-6.22473	-0.672916
GGACAAGTCAATCACG-4	Wildtype	LB4	-0.128197	0.00419173	G2M	-6.41982	0.543282
GGACAGAAGAAGCCCA-4	Wildtype	LB4	0.150444	0.306332	G2M	-0.697066	4.18589
GGACAGAAGATCGATA-4	Wildtype	LB4	-0.241072	-0.0644233	G1	-7.12844	-0.908103
GGACAGAAGGGAACGG-4	Wildtype	LB4	0.272785	-0.0139034	S	-0.319165	-3.36034
GGACATTCACAGACTT-4	Wildtype	LB4	-0.0952166	-0.0425368	G1	-5.78903	-1.29603
GGACATTGTCTGATTG-4	Wildtype	LB4	0.342951	-0.0667131	S	-0.885846	-4.39085
GGAGCAAAGAAACCGC-4	Wildtype	LB4	-0.0285733	0.0441806	G2M	-2.59546	0.154087
GGATGTTAGCTATGCT-4	Wildtype	LB4	0.102345	-0.127027	S	-4.02472	-2.02012
GGATGTTGTTACGACT-4	Wildtype	LB4	0.0265099	-0.140351	S	-5.58521	-0.244852
GGATGTTTCATGCATG-4	Wildtype	LB4	0.0994244	-0.203757	S	-5.52563	-3.92586
GGATTACAGAGTTGGC-4	Wildtype	LB4	0.0915126	-0.165722	S	-5.34575	-2.48599
GGATTACAGCGTAGTG-4	Wildtype	LB4	-0.144934	-0.274096	G1	-7.43168	-4.09852
GGCAATTAGTTGCAGG-4	Wildtype	LB4	-0.228216	-0.121368	G1	-6.94146	-1.52908
GGCCGATAGACCTAGG-4	Wildtype	LB4	0.0593027	0.313277	G2M	-1.14217	7.46522
GGCCGATAGCTGCGAA-4	Wildtype	LB4	0.03039	0.27744	G2M	-1.19659	2.4559
GGCGTGTCAAACTGTC-4	Wildtype	LB4	0.137787	-0.0928695	S	-2.45978	-1.70921
GGCGTGTGTCACCCAG-4	Wildtype	LB4	-0.0578801	-0.0559504	G1	-6.03864	-0.199748
GGCGTGTGTGCCTGTG-4	Wildtype	LB4	-0.020227	-0.114342	G1	-5.00777	-2.65046
GGCTCGATCGATAGAA-4	Wildtype	LB4	-0.106169	-0.375188	G1	-8.30917	-4.87306
GGCTGGTGTAAGTGTA-4	Wildtype	LB4	-0.0208418	-0.0570287	G1	-5.31835	-0.840911
GGCTGGTGTCCAGTAT-4	Wildtype	LB4	-0.102599	-0.0934536	G1	-6.70272	-1.06018
GGCTGGTTCCTAAGTG-4	Wildtype	LB4	-0.330296	-0.0448436	G1	-7.33247	3.67396
GGCTGGTTCTGTTTGT-4	Wildtype	LB4	0.181476	-0.00340919	S	-4.05068	-1.24386
GGGAATGAGCCCAACC-4	Wildtype	LB4	-0.0681821	-0.227993	G1	-6.85383	-3.26473
GGGAATGAGCGATATA-4	Wildtype	LB4	0.0139117	-0.0155985	S	-5.18769	-2.91816
GGGAATGTCTTCAACT-4	Wildtype	LB4	0.047729	0.580354	G2M	0.151564	8.68167
GGGACCTCACATGTGT-4	Wildtype	LB4	-0.134698	-0.0268507	G1	-6.32452	-0.458342
GGGAGATAGTGACTCT-4	Wildtype	LB4	-0.302074	-0.127165	G1	-7.76353	-0.283262
GGGAGATGTCCAAGTT-4	Wildtype	LB4	-0.27335	0.0481702	G2M	-6.25238	3.57925
GGGAGATTCCCTTGTG-4	Wildtype	LB4	-0.103232	-0.189386	G1	-7.47401	-1.69513
GGGATGACACAGATTC-4	Wildtype	LB4	-0.301113	0.0684951	G2M	-6.35315	2.9303
GGGATGAGTAGCTGCC-4	Wildtype	LB4	-0.288001	-0.208156	G1	-8.15882	-0.499319
GGGCACTAGATTACCC-4	Wildtype	LB4	0.0298742	-0.109236	S	-6.05478	-1.55899
GGGTCTGAGCTAAGAT-4	Wildtype	LB4	-0.306239	-0.15667	G1	-8.03198	-1.66308
GGGTTGCAGATCACGG-4	Wildtype	LB4	-0.0470848	-0.156613	G1	-6.03332	-1.51076
GGGTTGCAGATCGGGT-4	Wildtype	LB4	-0.188284	-0.0581716	G1	-5.57689	1.36234
GGGTTGCTCAGGTAAA-4	Wildtype	LB4	0.0642373	-0.0404176	S	-5.61244	-0.165568
GGTATTGCAGCTCGAC-4	Wildtype	LB4	-0.202256	-0.0252475	G1	-6.64828	0.743182
GGTATTGCATTATCTC-4	Wildtype	LB4	-0.0353509	-0.142575	G1	-5.57925	-2.644
GGTGAAGCATATACGC-4	Wildtype	LB4	-0.20296	-0.00148992	G1	-6.31748	0.00875338
GGTGAAGGTAGAGGAA-4	Wildtype	LB4	-0.190294	0.0737933	G2M	-6.88908	2.81039
GGTGCGTAGACAGGCT-4	Wildtype	LB4	-0.133118	-0.0770413	G1	-6.41451	-1.45756
GGTGTTACAGCGAACA-4	Wildtype	LB4	-0.196911	-0.0842948	G1	-7.15194	-0.479208
GTAACGTGTTGTGGCC-4	Wildtype	LB4	-0.00356931	0.0674894	G2M	-4.45849	-1.11647
GTACGTACATACGCTA-4	Wildtype	LB4	-0.204288	0.0451164	G2M	-5.38702	1.52312
GTACGTATCGTTTATC-4	Wildtype	LB4	-0.230069	0.100204	G2M	-5.47445	4.60298
GTACTTTCAGCTGTTA-4	Wildtype	LB4	-0.116464	-0.149129	G1	-6.46528	-2.40663
GTACTTTTCTGTCTCG-4	Wildtype	LB4	0.237145	0.149651	S	1.02408	-1.79187
GTAGGCCAGCAACGGT-4	Wildtype	LB4	0.0340781	0.0354606	G2M	-4.00078	0.125606
GTAGGCCAGTAAGTAC-4	Wildtype	LB4	0.270962	0.0363581	S	0.0731274	-3.20793
GTAGGCCCATGAGCGA-4	Wildtype	LB4	0.0184585	-0.160745	S	-3.64533	-4.22443
GTAGGCCTCGATGAGG-4	Wildtype	LB4	0.191102	0.233737	G2M	0.547375	1.74482
GTAGTCATCTACTCAT-4	Wildtype	LB4	0.0786873	-0.115825	S	-5.40487	-2.48
GTATCTTGTCAATACC-4	Wildtype	LB4	0.00182741	0.0502059	G2M	-4.28785	-0.163777
GTATTCTCACAACGTT-4	Wildtype	LB4	-0.233618	-0.0282683	G1	-7.62847	0.950371
GTATTCTGTCGACTAT-4	Wildtype	LB4	0.0336461	-0.139729	S	-6.07898	-1.1195
GTATTCTTCGCGTAGC-4	Wildtype	LB4	0.0314612	0.0615439	G2M	-3.42417	-0.439747
GTCAAGTAGACTTGAA-4	Wildtype	LB4	-0.108314	0.0364108	G2M	-6.7737	0.450821
GTCAAGTAGGGAGTAA-4	Wildtype	LB4	-0.136827	-0.139126	G1	-6.26035	-0.463903
GTCAAGTTCCTCGCAT-4	Wildtype	LB4	0.0921942	-0.229678	S	-5.12311	-3.93661
GTCACAACACCAGCAC-4	Wildtype	LB4	0.159343	-0.0608727	S	-2.29027	-3.17786
GTCACGGAGACTGGGT-4	Wildtype	LB4	-0.270747	-0.0587164	G1	-8.08245	0.719147
GTCACGGCAAGCGAGT-4	Wildtype	LB4	0.17032	0.00683387	S	-2.68598	-1.78092
GTCATTTCACCGAAAG-4	Wildtype	LB4	-0.00300214	-0.0867936	G1	-4.75093	-2.81647
GTCGGGTCAAATCCGT-4	Wildtype	LB4	0.210258	0.0244647	S	-3.00083	-2.26666
GTCGGGTCAAGCCCAC-4	Wildtype	LB4	-0.0487449	0.0716316	G2M	-4.00277	-0.0618662
GTCGGGTGTGCAACTT-4	Wildtype	LB4	-0.197392	0.0497498	G2M	-6.38061	0.0904061
GTCGTAAAGATCACGG-4	Wildtype	LB4	-0.107992	0.0295137	G2M	-5.77878	2.12475
GTCGTAAGTCGCGAAA-4	Wildtype	LB4	-0.131523	-0.0562864	G1	-6.10557	-1.36163
GTCGTAATCCGCTGTT-4	Wildtype	LB4	0.0105186	0.231339	G2M	-2.17974	1.69009
GTGAAGGCAGCTATTG-4	Wildtype	LB4	0.160408	-0.440697	S	-5.07131	-6.22841
GTGAAGGCATCGATGT-4	Wildtype	LB4	-0.256605	-0.0894791	G1	-7.95713	1.40163
GTGAAGGGTTGGAGGT-4	Wildtype	LB4	-0.031132	-0.175446	G1	-5.61514	-0.738042
GTGCAGCCAGACAAAT-4	Wildtype	LB4	0.180858	0.201037	G2M	0.41849	0.3137
GTGCAGCCAGCTGGCT-4	Wildtype	LB4	0.0397762	-0.0232942	S	-4.16096	-0.332103
GTGCAGCTCTAACTGG-4	Wildtype	LB4	-0.0772625	0.0333899	G2M	-4.95847	1.32193
GTGCAGCTCTGCAAGT-4	Wildtype	LB4	0.00820067	-0.123895	S	-5.88722	-0.820192
GTGCATAAGCTATGCT-4	Wildtype	LB4	-0.0231083	0.373436	G2M	0.121798	7.47591
GTGCATAGTGCGCTTG-4	Wildtype	LB4	-0.264565	-0.0663621	G1	-7.33365	0.636924
GTGCATATCAAGGTAA-4	Wildtype	LB4	-0.0831886	-0.0850683	G1	-5.15938	0.105952
GTGCTTCTCAAGAAGT-4	Wildtype	LB4	0.17127	-0.0300583	S	-4.26067	-0.727067
GTGGGTCCATTCGACA-4	Wildtype	LB4	-0.0670896	-0.045655	G1	-5.51119	0.499192
GTGGGTCTCAACTCTT-4	Wildtype	LB4	0.205588	-0.0021197	S	-0.559881	-1.72112
GTGTGCGCAAGCCCAC-4	Wildtype	LB4	-0.0802009	-0.217185	G1	-4.87977	-4.0846
GTGTGCGGTCGTTGTA-4	Wildtype	LB4	-0.0337593	-0.0651356	G1	-5.67342	0.569977
GTGTGCGGTGCAGACA-4	Wildtype	LB4	0.181848	0.120887	S	0.751547	-0.804979
GTGTTAGTCGGTTCGG-4	Wildtype	LB4	-0.170819	0.0258404	G2M	-6.23883	0.184443
GTTAAGCCACCTGGTG-4	Wildtype	LB4	-0.128761	-0.0636614	G1	-6.50813	0.249412
GTTACAGCAAAGTCAA-4	Wildtype	LB4	-0.0270295	0.00220605	G2M	-3.43198	2.35543
GTTACAGCATCTACGA-4	Wildtype	LB4	-0.112841	-0.221742	G1	-6.06257	-2.76012
GTTACAGTCAGTGTTG-4	Wildtype	LB4	0.0463843	-0.163397	S	-5.35315	-3.29977
GTTCATTCAGGCAGTA-4	Wildtype	LB4	0.0535013	-0.0922264	S	-5.4831	-1.51326
GTTCATTTCCAGAGGA-4	Wildtype	LB4	-0.197064	0.215715	G2M	-4.63176	1.87747
GTTCTCGTCCGTTGCT-4	Wildtype	LB4	0.0227074	-0.021981	S	-4.27373	-0.525697
GTTCTCGTCTTAGAGC-4	Wildtype	LB4	0.0481861	-0.0457415	S	-2.99786	-2.21319
GTTTCTAGTGATGTGG-4	Wildtype	LB4	-0.0940323	-0.180128	G1	-7.42648	-0.430007
TAAGAGAAGAATTCCC-4	Wildtype	LB4	-0.0033105	0.401446	G2M	2.08817	4.39023
TAAGAGATCCTGCAGG-4	Wildtype	LB4	-0.135748	0.0715705	G2M	-5.48622	1.09132
TAAGAGATCGTCTGCT-4	Wildtype	LB4	-0.0696174	0.162098	G2M	-3.224	1.7748
TAAGAGATCTGAGGGA-4	Wildtype	LB4	0.260151	0.0596428	S	-1.16725	-1.66726
TAAGCGTAGCGATTCT-4	Wildtype	LB4	0.20804	-0.198589	S	-3.71892	-4.62131
TAAGCGTAGTGTACGG-4	Wildtype	LB4	-0.113722	-0.124888	G1	-7.17254	-0.186385
TAAGCGTTCCACGTTC-4	Wildtype	LB4	0.27928	0.177616	S	2.03155	-0.865549
TAAGCGTTCCGCTGTT-4	Wildtype	LB4	0.0886331	-0.0179137	S	-4.19328	-2.54809
TACACGAAGCAGCGTA-4	Wildtype	LB4	0.0358356	-0.139221	S	-5.54424	-1.85562
TACAGTGAGTTACGGG-4	Wildtype	LB4	-0.182469	-0.0725478	G1	-7.13555	-0.724356
TACAGTGCAAACGCGA-4	Wildtype	LB4	0.0368319	0.19922	G2M	-1.98299	1.30868
TACCTATGTAAGCACG-4	Wildtype	LB4	-0.13799	-0.285071	G1	-7.9377	-2.18638
TACCTATTCAGAAATG-4	Wildtype	LB4	-0.0689184	-0.155224	G1	-4.98607	0.117637
TACCTTAAGACGACGT-4	Wildtype	LB4	-0.0886409	-0.0978106	G1	-6.84048	0.192267
TACCTTAAGTGTGAAT-4	Wildtype	LB4	-0.0811973	0.03908	G2M	-5.4096	-1.35717
TACCTTAGTCGAGTTT-4	Wildtype	LB4	-0.0063587	0.158002	G2M	-2.87768	3.58361
TACCTTAGTGATGCCC-4	Wildtype	LB4	0.0127542	-0.103864	S	-4.11192	0.404291
TACCTTATCGAGAGCA-4	Wildtype	LB4	-0.0863046	0.140296	G2M	-2.52015	1.1439
TACCTTATCGTACGGC-4	Wildtype	LB4	-0.170037	-0.0743473	G1	-7.09807	0.00817961
TACGGATTCACTATTC-4	Wildtype	LB4	-0.0186773	-0.137766	G1	-5.92661	-1.77905
TACGGATTCCTAAGTG-4	Wildtype	LB4	-0.0217083	-0.107334	G1	-5.98583	-0.866989
TACGGATTCTCCGGTT-4	Wildtype	LB4	-0.203404	-0.267453	G1	-8.24061	-2.996
TACGGGCAGCTAGTTC-4	Wildtype	LB4	0.0388523	-0.194914	S	-6.11545	-2.94245
TACGGTATCCGAATGT-4	Wildtype	LB4	0.269673	-0.1596	S	-2.86395	-3.44324
TACTCATAGTTTGCGT-4	Wildtype	LB4	-0.287157	-0.259917	G1	-8.04241	-2.99651
TACTCGCCAGTTCATG-4	Wildtype	LB4	0.0726277	0.405067	G2M	0.812638	5.88385
TACTCGCGTCGAACAG-4	Wildtype	LB4	-0.0719519	0.20244	G2M	-3.56501	0.808601
TAGAGCTAGAGTACAT-4	Wildtype	LB4	-0.193101	-0.143004	G1	-7.86157	-1.59358
TAGCCGGGTCTAACGT-4	Wildtype	LB4	-0.065966	0.467592	G2M	0.0837407	7.22844
TAGGCATCAGCGAACA-4	Wildtype	LB4	-0.213422	0.171617	G2M	-5.88553	3.78643
TAGGCATTCAACGAAA-4	Wildtype	LB4	-0.25425	-0.184423	G1	-8.41904	-1.65691
TAGTGGTGTACTCGCG-4	Wildtype	LB4	-0.121875	-0.0944421	G1	-7.63976	0.267808
TAGTTGGCAGGAATGC-4	Wildtype	LB4	0.325657	0.0104148	S	-0.000488763	-3.84287
TAGTTGGTCAAGATCC-4	Wildtype	LB4	-0.0764971	-0.10585	G1	-5.68204	0.190726
TAGTTGGTCACAGGCC-4	Wildtype	LB4	-0.27238	0.176257	G2M	-3.37753	1.73243
TAGTTGGTCTCATTCA-4	Wildtype	LB4	-0.0359262	-0.172325	G1	-6.29074	-1.73675
TATCAGGAGTGCTGCC-4	Wildtype	LB4	-0.0157718	-0.221564	G1	-5.23259	-3.26604
TATTACCGTTATGTGC-4	Wildtype	LB4	-0.00161012	-0.0974747	G1	-4.73763	-1.70251
TCAACGACATACGCTA-4	Wildtype	LB4	-0.20427	-0.176797	G1	-7.05962	-2.12279
TCACAAGAGAAGGTGA-4	Wildtype	LB4	-0.0608489	-0.0206617	G1	-6.51468	-0.204881
TCACAAGCAAGAGTCG-4	Wildtype	LB4	-0.179591	0.0449486	G2M	-7.11988	1.76384
TCAGATGCAATAGCAA-4	Wildtype	LB4	-0.0852645	-0.0854507	G1	-6.91473	-1.13499
TCAGATGCACCTTGTC-4	Wildtype	LB4	-0.196725	0.160917	G2M	-3.53696	3.37785
TCAGATGCAGATGAGC-4	Wildtype	LB4	-0.019841	-0.163298	G1	-6.01989	-2.04598
TCAGATGGTTAAGATG-4	Wildtype	LB4	-0.10024	-0.00404058	G1	-5.40976	-2.26778
TCAGCAACATCCCATC-4	Wildtype	LB4	-0.00791052	-0.0306735	G1	-5.15357	0.14605
TCAGCTCCAAACCTAC-4	Wildtype	LB4	-0.203306	0.025286	G2M	-5.6897	3.9067
TCAGCTCGTTTGTTTC-4	Wildtype	LB4	-0.278295	-0.232163	G1	-8.1708	-1.94279
TCAGGTACAGGCGATA-4	Wildtype	LB4	-0.190606	0.0553457	G2M	-4.93736	1.19438
TCAGGTATCTGTGCAA-4	Wildtype	LB4	0.000967281	-0.112813	S	-4.96041	-1.02078
TCAGGTATCTTTACGT-4	Wildtype	LB4	0.333223	0.0490927	S	-0.240609	-2.62009
TCATTACAGAGGGCTT-4	Wildtype	LB4	-0.246014	-0.106541	G1	-6.33019	0.00817853
TCATTACCACCTTGTC-4	Wildtype	LB4	-0.210697	-0.0329633	G1	-5.74635	1.05106
TCATTACCATGCCACG-4	Wildtype	LB4	-0.195851	0.27154	G2M	-3.30276	4.52671
TCATTACGTCAGAATA-4	Wildtype	LB4	-0.0793598	0.333522	G2M	-0.445642	5.5332
TCATTTGAGTTAGCGG-4	Wildtype	LB4	-0.0889176	0.0333649	G2M	-6.84668	3.10773
TCCACACCAGTAGAGC-4	Wildtype	LB4	0.250166	0.14282	S	-0.185461	0.53903
TCCACACTCGTAGGTT-4	Wildtype	LB4	-0.252413	-0.0544191	G1	-7.33213	0.856318
TCCCGATAGACTGTAA-4	Wildtype	LB4	-0.0386815	-0.20309	G1	-6.2617	-1.75259
TCGAGGCAGAGTACAT-4	Wildtype	LB4	0.339526	0.324589	S	2.64623	0.64002
TCGAGGCCACCGAAAG-4	Wildtype	LB4	-0.0967523	0.0430231	G2M	-5.85991	-0.112989
TCGAGGCTCCCTAACC-4	Wildtype	LB4	-0.264311	0.140596	G2M	-5.8673	3.59435
TCGCGAGAGAGCTGGT-4	Wildtype	LB4	-0.267339	0.0303221	G2M	-6.72014	3.3465
TCGCGAGAGCAGGTCA-4	Wildtype	LB4	-0.298109	0.0217656	G2M	-7.55797	3.86244
TCGCGAGGTAGATTAG-4	Wildtype	LB4	0.19811	-0.0319774	S	-3.0659	-0.981977
TCGCGTTCACTAGTAC-4	Wildtype	LB4	-0.300884	0.0648156	G2M	-5.23302	3.45299
TCGCGTTGTTGAACTC-4	Wildtype	LB4	0.156864	0.135141	S	-0.367081	1.81322
TCGGTAACACCATGTA-4	Wildtype	LB4	-0.0445996	-0.00761273	G1	-5.26503	-0.187367
TCGGTAACATGCCCGA-4	Wildtype	LB4	-0.149722	0.177175	G2M	-4.20535	2.41478
TCGTACCAGATCCGAG-4	Wildtype	LB4	-0.114463	0.0895879	G2M	-4.06536	0.165221
TCGTACCGTGTAAGTA-4	Wildtype	LB4	-0.14099	0.0585018	G2M	-6.66655	2.35422
TCGTACCGTTCTGAAC-4	Wildtype	LB4	-0.0483662	-0.0996424	G1	-5.6321	0.0869088
TCGTAGAAGAGTGAGA-4	Wildtype	LB4	0.0327124	-0.244921	S	-6.96923	-2.9912
TCTATTGAGAGCTGCA-4	Wildtype	LB4	0.0391395	-0.183253	S	-6.43381	-2.60199
TCTATTGAGTGTTTGC-4	Wildtype	LB4	0.0679995	0.00239632	S	-3.11141	-1.50397
TCTCATACACCAGATT-4	Wildtype	LB4	-0.31176	-0.0333595	G1	-7.40424	0.996703
TCTCATACACCATGTA-4	Wildtype	LB4	-0.0278601	-0.0211813	G1	-5.32778	-0.478822
TCTCATACAGTCGTGC-4	Wildtype	LB4	-0.0545291	-0.184719	G1	-6.65638	-2.22569
TCTGAGACATGCCTAA-4	Wildtype	LB4	-0.0351032	-0.0142428	G1	-6.1914	0.250734
TCTGAGACATTGGCGC-4	Wildtype	LB4	-0.0967206	-0.0616933	G1	-6.13816	1.91221
TCTTCGGAGATACACA-4	Wildtype	LB4	-0.119162	-0.137763	G1	-6.26225	-0.644841
TCTTCGGAGATGGGTC-4	Wildtype	LB4	-0.0570761	-0.169512	G1	-5.49821	-2.11923
TCTTCGGGTCAACATC-4	Wildtype	LB4	-0.0874117	-0.0884103	G1	-6.97901	-0.845504
TCTTCGGGTGCGATAG-4	Wildtype	LB4	0.017931	-0.0505128	S	-5.96031	-1.43297
TCTTTCCTCCCTAACC-4	Wildtype	LB4	-0.127992	-0.0851593	G1	-5.62007	-1.41208
TCTTTCCTCGAACTGT-4	Wildtype	LB4	0.0566314	0.00753799	S	-4.43443	0.708516
TGAAAGAAGTGAACAT-4	Wildtype	LB4	0.0669438	0.239652	G2M	1.83019	2.30971
TGAAAGACACAGACAG-4	Wildtype	LB4	-0.254845	-0.0375578	G1	-7.55797	2.92443
TGAAAGACACGGCTAC-4	Wildtype	LB4	-0.170256	-0.00318621	G1	-6.47355	0.144177
TGAAAGATCTTGTATC-4	Wildtype	LB4	0.0297262	0.39268	G2M	-0.469063	5.48273
TGACAACTCTCAAGTG-4	Wildtype	LB4	-0.146941	-0.027719	G1	-6.65255	1.73468
TGACGGCCAATGGTCT-4	Wildtype	LB4	0.0902389	-0.0510023	S	-4.40248	-0.29103
TGACTTTAGAAAGTGG-4	Wildtype	LB4	-0.159377	-0.0158947	G1	-6.80692	-1.17884
TGACTTTCAGGGCATA-4	Wildtype	LB4	-0.151292	-0.147504	G1	-7.61736	-0.546471
TGAGAGGGTTGATTGC-4	Wildtype	LB4	-0.104999	-0.0116944	G1	-5.79381	0.116295
TGAGAGGTCAAACGGG-4	Wildtype	LB4	-0.327365	-0.120589	G1	-8.01462	-0.921728
TGAGAGGTCCGTCAAA-4	Wildtype	LB4	-0.0297618	-0.130543	G1	-4.55779	-1.65836
TGAGCATCACAAGCCC-4	Wildtype	LB4	0.0441512	0.153324	G2M	-0.871416	0.0598714
TGAGCCGCAAGTACCT-4	Wildtype	LB4	0.340372	-0.201297	S	-0.706739	-6.01217
TGAGGGAAGCTAGGCA-4	Wildtype	LB4	-0.0383309	-0.103369	G1	-6.1692	-0.96114
TGCACCTCAATGACCT-4	Wildtype	LB4	-0.117326	-0.0999539	G1	-5.99683	-0.832576
TGCACCTTCTTGTATC-4	Wildtype	LB4	-0.109249	0.00340911	G2M	-5.42453	-1.53018
TGCCAAACAAACTGTC-4	Wildtype	LB4	-0.163413	-0.112917	G1	-7.22677	-0.0841117
TGCCCATGTAGCCTCG-4	Wildtype	LB4	-0.0237374	-0.0675169	G1	-4.64863	-2.72982
TGCCCTAGTAGCGCAA-4	Wildtype	LB4	0.183953	-0.0248392	S	-3.23754	-2.63405
TGCCCTATCACCCGAG-4	Wildtype	LB4	-0.266792	0.120056	G2M	-5.97513	5.77295
TGCGCAGTCCTTGACC-4	Wildtype	LB4	-0.266079	-0.0734364	G1	-7.04444	1.00992
TGCGGGTCAATCACAC-4	Wildtype	LB4	0.0466309	-0.16094	S	-6.44028	-1.88111
TGCTACCTCATAGCAC-4	Wildtype	LB4	-0.0488324	-0.161522	G1	-6.75762	-1.57276
TGGACGCGTCAATGTC-4	Wildtype	LB4	-0.233114	-0.0505413	G1	-6.26627	0.580383
TGGACGCGTGCAACGA-4	Wildtype	LB4	-0.0569716	-0.111765	G1	-5.19321	-2.45875
TGGACGCGTGGACGAT-4	Wildtype	LB4	-0.00343838	-0.216529	G1	-6.85019	-2.11671
TGGCGCAGTTGTGGAG-4	Wildtype	LB4	0.0495099	-0.0214776	S	-5.43539	0.140179
TGGCGCATCCCACTTG-4	Wildtype	LB4	0.321102	-0.0112719	S	-2.02964	-2.21191
TGGCTGGAGTGAAGTT-4	Wildtype	LB4	-0.0490599	-0.132135	G1	-4.7933	-1.38136
TGGGAAGGTAAAGGAG-4	Wildtype	LB4	-0.107293	0.121146	G2M	-2.96217	3.24927
TGGGAAGTCCTATGTT-4	Wildtype	LB4	0.391573	0.0254543	S	-0.0546218	-3.30299
TGGGCGTTCAGCTGGC-4	Wildtype	LB4	-0.0936019	0.0331602	G2M	-4.05591	2.46549
TGGGCGTTCGCACTCT-4	Wildtype	LB4	-0.350789	0.0864819	G2M	-6.79996	5.18676
TGGTTCCGTGGTACAG-4	Wildtype	LB4	-0.145481	-0.213798	G1	-7.85693	-0.467352
TGGTTCCGTTAAGAAC-4	Wildtype	LB4	-0.197334	-0.0585606	G1	-8.08593	-1.47351
TGGTTCCTCTAACGGT-4	Wildtype	LB4	0.262343	0.18721	S	1.89259	0.554124
TGTATTCCAATAGAGT-4	Wildtype	LB4	-0.0435948	-0.0295758	G1	-4.8436	-1.28357
TGTATTCCACGTAAGG-4	Wildtype	LB4	-0.250704	0.0736574	G2M	-5.03182	2.35186
TGTATTCGTTCCTCCA-4	Wildtype	LB4	-0.0277795	0.00930892	G2M	-5.71312	0.0717961
TGTCCCATCCCTCAGT-4	Wildtype	LB4	-0.21361	-0.109787	G1	-7.53943	-1.53508
TGTCCCATCGCTAGCG-4	Wildtype	LB4	-0.183444	0.013998	G2M	-6.68348	0.883951
TGTGGTAAGACTGGGT-4	Wildtype	LB4	0.0618774	0.0296686	S	-3.81325	-0.408114
TGTGTTTAGCCAGAAC-4	Wildtype	LB4	-0.0678635	-0.131063	G1	-6.69905	-1.76172
TGTGTTTAGGTGCAAC-4	Wildtype	LB4	-0.14084	-0.10064	G1	-7.50827	0.0971277
TGTTCCGAGATGTCGG-4	Wildtype	LB4	-0.0887992	-0.115762	G1	-5.14248	-2.68247
TGTTCCGCAGCGATCC-4	Wildtype	LB4	-0.00613456	0.0240419	G2M	-4.4839	0.647996
TTAACTCAGAAACCAT-4	Wildtype	LB4	-0.363482	0.0179538	G2M	-6.98306	2.74777
TTAACTCAGAGCTGGT-4	Wildtype	LB4	-0.0946809	-0.0747051	G1	-5.3682	-0.674241
TTAACTCAGTGGACGT-4	Wildtype	LB4	-0.0485348	0.125561	G2M	-2.87401	3.31338
TTAGGACGTCTAGTGT-4	Wildtype	LB4	-0.225034	-0.00170026	G1	-6.37513	0.986621
TTAGTTCAGGTAGCTG-4	Wildtype	LB4	0.067307	-0.0562182	S	-5.15337	-2.64015
TTATGCTAGCCACCTG-4	Wildtype	LB4	-0.0243032	0.0364247	G2M	-5.7258	4.36897
TTATGCTCACGAAACG-4	Wildtype	LB4	0.00686985	-0.0540011	S	-5.26944	-2.43959
TTATGCTGTTGGTGGA-4	Wildtype	LB4	-0.13038	-0.0891836	G1	-6.44081	-1.34067
TTCCCAGAGCTTCGCG-4	Wildtype	LB4	-0.141154	0.0683353	G2M	-4.61464	1.58435
TTCCCAGTCCTGTACC-4	Wildtype	LB4	-0.0378349	-0.0138484	G1	-5.75238	0.646172
TTCGAAGGTCACTTCC-4	Wildtype	LB4	-0.349375	0.15116	G2M	-5.63509	5.90207
TTCGGTCCAATAACGA-4	Wildtype	LB4	0.387175	0.131676	S	1.29078	-2.95785
TTCTACAGTCACAAGG-4	Wildtype	LB4	-0.338867	-0.0737856	G1	-7.7605	1.49637
TTCTACATCCTTAATC-4	Wildtype	LB4	-0.130746	0.0159988	G2M	-5.68591	-0.746145
TTCTCAACACTCTGTC-4	Wildtype	LB4	-0.0170744	-0.149508	G1	-5.54659	-2.41926
TTCTCAAGTTCGGCAC-4	Wildtype	LB4	-0.131439	0.0868832	G2M	-5.69217	1.87051
TTCTTAGAGCCAACAG-4	Wildtype	LB4	0.179283	-0.0731685	S	-2.69299	-2.60952
TTCTTAGAGGATTCGG-4	Wildtype	LB4	0.0184075	-0.0429112	S	-5.47905	-1.14939
TTGAACGCATGCATGT-4	Wildtype	LB4	-0.172785	-0.259619	G1	-7.58141	-3.80557
TTGAACGGTCCGTCAG-4	Wildtype	LB4	-0.19591	0.0462458	G2M	-3.76533	2.09345
TTGAACGTCTGCGACG-4	Wildtype	LB4	-0.118256	0.0321578	G2M	-5.61267	0.282899
TTGACTTAGTTAAGTG-4	Wildtype	LB4	0.0413371	0.116835	G2M	-1.16083	-0.0910328
TTGACTTGTCCTAGCG-4	Wildtype	LB4	-0.0741677	-0.0607706	G1	-5.97342	-1.43072
TTGCGTCTCTCGAGTA-4	Wildtype	LB4	-0.238025	-0.150719	G1	-8.13591	-0.922171
TTGGAACTCACATGCA-4	Wildtype	LB4	-0.223573	-0.103544	G1	-7.31379	0.684651
TTGGCAATCAAACCGT-4	Wildtype	LB4	-0.0393989	-0.0167485	G1	-4.86895	1.79882
TTGGCAATCGGACAAG-4	Wildtype	LB4	-0.252931	-0.0778529	G1	-7.82745	-0.404289
TTTACTGAGCCATCGC-4	Wildtype	LB4	0.0437171	0.378579	G2M	0.449606	4.91466
TTTACTGCACCAGGCT-4	Wildtype	LB4	0.260863	-0.0125079	S	-1.91613	-2.32742
TTTACTGGTCATATGC-4	Wildtype	LB4	-0.0685032	0.070385	G2M	-4.37732	-0.00214515
TTTACTGTCCCTTGTG-4	Wildtype	LB4	-0.194585	-0.101411	G1	-8.74682	0.15997
TTTCCTCTCTGCGGCA-4	Wildtype	LB4	-0.0518521	-0.089024	G1	-5.3532	-0.419562
TTTGCGCCAGCTGCTG-4	Wildtype	LB4	0.00339092	-0.159793	S	-5.96786	-2.68697
TTTGCGCGTGATAAAC-4	Wildtype	LB4	-0.00347249	0.0254275	G2M	-3.56585	0.134175
TTTGCGCTCAGAAATG-4	Wildtype	LB4	0.0797147	-0.056986	S	-3.46814	-2.61292
TTTGGTTCATTTCAGG-4	Wildtype	LB4	-0.213541	0.122675	G2M	-5.5563	3.20349
TTTGTCAGTTTGGCGC-4	Wildtype	LB4	-0.197239	-0.059059	G1	-7.01446	1.43592
TTTGTCATCCCAACGG-4	Wildtype	LB4	-0.0935507	-0.0571538	G1	-5.43009	-0.780015
AAAGATGAGGGTTTCT-5	Wildtype	LB5	-0.136972	0.0236032	G2M	-5.37145	0.362151
AAAGATGTCACGCATA-5	Wildtype	LB5	0.14738	0.03503	S	-1.90738	-1.29826
AACGTTGAGAACAACT-5	Wildtype	LB5	-0.082984	0.083099	G2M	-4.40975	2.81626
AACTGGTAGTCGTACT-5	Wildtype	LB5	0.030018	-0.0740066	S	-5.31285	-1.36054
AAGGAGCCAAGTCTAC-5	Wildtype	LB5	0.00705182	-0.0282644	S	-5.80219	-0.312047
AAGTCTGCATGCGCAC-5	Wildtype	LB5	0.345883	-0.0553686	S	-0.567981	-4.08546
AAGTCTGTCAGCGACC-5	Wildtype	LB5	-0.0981023	0.261915	G2M	-1.15834	5.08882
AATCCAGTCCGTCAAA-5	Wildtype	LB5	-0.156824	-0.0722148	G1	-6.74814	0.0794851
ACACCAAAGGCCGAAT-5	Wildtype	LB5	-0.114343	0.31576	G2M	-1.298	5.28972
ACACCAAGTAAACACA-5	Wildtype	LB5	0.1874	-0.094372	S	-1.73585	-3.42558
ACACCCTAGACGCAAC-5	Wildtype	LB5	0.107722	-0.00770074	S	-2.43779	-1.33964
ACATCAGTCCCAAGTA-5	Wildtype	LB5	-0.177127	-0.139928	G1	-7.72666	-0.544389
ACCTTTAAGGCATGGT-5	Wildtype	LB5	0.0359709	-0.166542	S	-5.95108	-1.07038
ACGATACCAAGTAATG-5	Wildtype	LB5	0.0112983	-0.0719512	S	-4.38908	-1.12616
ACGCAGCGTGATAAGT-5	Wildtype	LB5	0.0460986	0.161064	G2M	-2.76619	3.12674
ACGCCAGAGCCAACAG-5	Wildtype	LB5	-0.166094	-0.158276	G1	-7.01965	-1.65061
ACGCCAGCATCAGTCA-5	Wildtype	LB5	-0.222942	0.0954851	G2M	-5.27652	2.00725
ACGCCGAGTATGGTTC-5	Wildtype	LB5	-0.14974	0.00790092	G2M	-6.50912	1.13617
ACGGAGAAGCTCCCAG-5	Wildtype	LB5	-0.0520438	0.240187	G2M	-3.98984	4.83346
ACGGAGAAGTCATCCA-5	Wildtype	LB5	-0.286931	-0.182183	G1	-7.31733	-0.676379
ACGGGTCAGAATTCCC-5	Wildtype	LB5	-0.238567	-0.278184	G1	-6.70102	-2.58529
ACGTCAAGTGAGGGAG-5	Wildtype	LB5	0.0869029	-0.237518	S	-5.05568	-4.27557
ACTATCTAGCGATGAC-5	Wildtype	LB5	0.127164	-0.0693862	S	-3.00387	-2.3284
ACTATCTCAATGGATA-5	Wildtype	LB5	0.390517	0.0808225	S	0.191083	-0.959297
ACTGAACCATCGGACC-5	Wildtype	LB5	0.0511696	-0.104793	S	-6.44889	-1.50312
ACTGTCCGTCCGAGTC-5	Wildtype	LB5	0.260524	0.00630081	S	-0.533206	-2.78826
ACTTACTGTCGGCTCA-5	Wildtype	LB5	0.0487398	-0.0107556	S	-2.42068	-1.69758
ACTTGTTCAATTCCTT-5	Wildtype	LB5	0.0395616	0.0511411	G2M	-4.22281	0.716199
ACTTGTTGTTAAGACA-5	Wildtype	LB5	0.2606	-0.250544	S	-2.57785	-5.36861
ACTTTCACACATTAGC-5	Wildtype	LB5	-0.0840949	-0.153822	G1	-7.85128	-1.52237
AGAATAGAGATGGGTC-5	Wildtype	LB5	-0.0150193	-0.0332046	G1	-5.26619	-0.928431
AGAGCTTCATACTCTT-5	Wildtype	LB5	-0.285594	0.023992	G2M	-5.58789	0.523391
AGAGTGGCAAAGCGGT-5	Wildtype	LB5	-0.223044	0.10375	G2M	-5.2929	4.4256
AGATCTGCATACGCTA-5	Wildtype	LB5	0.0808503	-0.136848	S	-5.05949	-1.48911
AGCCTAAAGAAACCTA-5	Wildtype	LB5	0.0459809	-0.00907966	S	-3.49991	-0.692965
AGCCTAACACGCATCG-5	Wildtype	LB5	0.180793	-0.0304035	S	-0.856744	-2.06998
AGCCTAAGTTAGGGTG-5	Wildtype	LB5	-0.282576	0.0358246	G2M	-6.06206	3.05608
AGCGGTCGTCAAAGCG-5	Wildtype	LB5	0.0993774	0.0515439	S	-1.23748	-0.707189
AGCTCTCTCAGTGTTG-5	Wildtype	LB5	-0.293615	0.261853	G2M	-4.7008	4.16198
AGGCCGTTCCTATTCA-5	Wildtype	LB5	-0.162374	0.066786	G2M	-4.85765	2.43969
AGGGATGAGACTAAGT-5	Wildtype	LB5	0.0960546	-0.0861112	S	-3.83807	-2.09438
AGGTCATAGAGCTATA-5	Wildtype	LB5	-0.257112	-0.136227	G1	-7.28201	1.69929
AGTAGTCAGTACGCCC-5	Wildtype	LB5	0.0262297	0.0561397	G2M	-3.39304	0.602513
ATCACGAGTCGCATAT-5	Wildtype	LB5	0.238448	-0.135394	S	-2.88527	-1.59551
ATCATCTCATCGATGT-5	Wildtype	LB5	0.356668	0.3007	S	1.61272	1.45545
ATCATGGCATGCTAGT-5	Wildtype	LB5	-0.149006	0.111466	G2M	-4.52995	4.96754
ATCCGAAGTTCGAATC-5	Wildtype	LB5	-0.1518	-0.129114	G1	-7.99339	-0.214313
ATCGAGTTCACCCTCA-5	Wildtype	LB5	-0.0253614	0.458776	G2M	0.922802	8.61829
ATCGAGTTCGAATGGG-5	Wildtype	LB5	-0.024	-0.169701	G1	-6.11712	-1.85922
ATCTACTTCCTTTCGG-5	Wildtype	LB5	-0.0937144	0.0525168	G2M	-5.01339	-0.032284
ATCTGCCCATTGGTAC-5	Wildtype	LB5	-0.204219	0.0582187	G2M	-6.54619	3.07438
ATGTGTGCATCATCCC-5	Wildtype	LB5	-0.250689	0.110963	G2M	-5.87319	4.57834
ATTACTCTCAGAAATG-5	Wildtype	LB5	-0.0805663	-0.19742	G1	-6.75399	0.509871
ATTATCCGTGCAGGTA-5	Wildtype	LB5	-0.21993	0.136739	G2M	-5.72116	3.14563
ATTTCTGAGACACGAC-5	Wildtype	LB5	-0.0797538	0.123797	G2M	-4.31522	1.67556
CAACCAATCGCTTGTC-5	Wildtype	LB5	-0.00858829	0.0153509	G2M	-4.58173	1.91716
CAAGAAAAGCTGCAAG-5	Wildtype	LB5	-0.0969467	-0.0994899	G1	-5.83218	-0.67826
CAAGATCTCTGCGTAA-5	Wildtype	LB5	-0.064167	0.0960191	G2M	-4.24965	3.6497
CAAGGCCCAGGCAGTA-5	Wildtype	LB5	-0.0548487	0.0169509	G2M	-4.38497	-0.184045
CAAGTTGTCTACCTGC-5	Wildtype	LB5	-0.25175	0.191	G2M	-4.54312	5.49389
CACAAACCAATGGTCT-5	Wildtype	LB5	-0.170671	-0.189387	G1	-6.85054	0.628144
CACACAATCATCTGTT-5	Wildtype	LB5	0.153497	0.167429	G2M	0.494915	1.113
CACAGGCCACAACTGT-5	Wildtype	LB5	0.101244	-0.00352701	S	-4.08167	-0.474074
CACAGTAGTTATTCTC-5	Wildtype	LB5	-0.0369553	0.165358	G2M	-2.14107	3.2243
CAGTAACCACCAACCG-5	Wildtype	LB5	-0.21205	-0.0332731	G1	-6.46719	3.62627
CAGTCCTGTGGAAAGA-5	Wildtype	LB5	-0.351978	-0.130852	G1	-7.51719	2.32449
CATCAAGCAGCTCGAC-5	Wildtype	LB5	-0.10389	0.192177	G2M	-3.53195	3.52081
CATCCACTCGCAAGCC-5	Wildtype	LB5	-0.0737893	0.139797	G2M	-2.82598	0.948166
CATGCCTCATTGGTAC-5	Wildtype	LB5	0.0100613	0.0617923	G2M	-2.39708	0.111975
CATGGCGGTTCTGTTT-5	Wildtype	LB5	-0.248685	0.103415	G2M	-4.57453	4.60055
CATTATCCACCTCGGA-5	Wildtype	LB5	-0.216274	0.234037	G2M	-4.04093	6.10046
CCACGGAAGAGCTTCT-5	Wildtype	LB5	0.06796	0.0847148	G2M	-3.77149	0.0787067
CCACGGAGTCGCTTTC-5	Wildtype	LB5	0.267549	-0.238701	S	-2.66063	-5.8007
CCATTCGAGTGGTCCC-5	Wildtype	LB5	-0.325584	0.0866152	G2M	-6.26656	2.21726
CCCTCCTCAGACAAAT-5	Wildtype	LB5	0.351144	0.146123	S	1.08476	-2.25399
CCGTTCACAGTAAGAT-5	Wildtype	LB5	0.260115	-0.158361	S	-1.19541	-3.2832
CCTAAAGCAGCTGGCT-5	Wildtype	LB5	0.315026	-0.0962004	S	0.410652	-3.99357
CCTTACGGTAGAGCTG-5	Wildtype	LB5	-0.0204763	-0.116594	G1	-6.22546	-0.405697
CCTTCCCAGGCATGTG-5	Wildtype	LB5	0.016821	0.273244	G2M	-1.57176	2.63178
CGACCTTTCGGCCGAT-5	Wildtype	LB5	0.401159	0.00459116	S	0.158582	-3.20069
CGACTTCAGTATCTCG-5	Wildtype	LB5	-0.157872	-0.0919287	G1	-5.50199	-0.526119
CGACTTCTCTCTAGGA-5	Wildtype	LB5	0.0179924	-0.0509006	S	-4.74823	0.211759
CGATGTATCAACGCTA-5	Wildtype	LB5	0.0923196	0.0424569	S	-1.60604	-0.807568
CGATGTATCCAAGTAC-5	Wildtype	LB5	-0.23293	0.0879045	G2M	-5.52449	4.93258
CGATTGAAGGGCACTA-5	Wildtype	LB5	-0.225103	0.0130791	G2M	-6.80433	6.25426
CGATTGAGTCCCTACT-5	Wildtype	LB5	0.126872	0.102206	S	-1.85176	-1.18159
CGATTGATCGTCCAGG-5	Wildtype	LB5	-0.115105	-0.12241	G1	-6.37021	-0.346224
CGCCAAGTCGTTTGCC-5	Wildtype	LB5	-0.196333	0.0749416	G2M	-6.11284	-0.486638
CGGACACAGGTGCTTT-5	Wildtype	LB5	0.05042	0.281823	G2M	-2.57977	2.87031
CGGACGTGTATATCCG-5	Wildtype	LB5	0.171866	0.00657623	S	-1.08255	-4.04744
CGGAGCTGTTACGCGC-5	Wildtype	LB5	-0.0743582	0.142081	G2M	-5.35515	4.57557
CGGAGTCCATCCCACT-5	Wildtype	LB5	-0.119934	-0.0780981	G1	-5.98575	0.277331
CGTAGGCGTGGTCCGT-5	Wildtype	LB5	-0.151339	-0.0252149	G1	-6.18416	2.16524
CGTAGGCGTTACGACT-5	Wildtype	LB5	-0.223405	0.0795063	G2M	-5.46169	6.55413
CGTAGGCGTTGTTTGG-5	Wildtype	LB5	-0.196293	-0.0664569	G1	-6.06611	2.84734
CGTCACTCAAGAGGCT-5	Wildtype	LB5	-0.0565455	-0.156307	G1	-5.16769	-0.862058
CGTCAGGCAAGGTGTG-5	Wildtype	LB5	-0.311688	-0.106765	G1	-6.55127	1.89505
CGTCAGGGTACCGAGA-5	Wildtype	LB5	0.0199855	-0.167285	S	-5.84853	-2.08406
CGTGAGCTCCGCAAGC-5	Wildtype	LB5	-0.0579878	0.0126729	G2M	-5.83854	1.71877
CGTTAGATCTTAACCT-5	Wildtype	LB5	0.0415205	-0.202414	S	-6.26937	-1.73883
CGTTGGGCACCACGTG-5	Wildtype	LB5	-0.00556796	-0.0563458	G1	-4.70697	-1.07024
CGTTGGGTCCCAAGAT-5	Wildtype	LB5	0.273802	-0.138071	S	-1.61666	-4.91067
CTAACTTTCTGTCTCG-5	Wildtype	LB5	-0.12085	0.424188	G2M	-1.93051	8.76393
CTAATGGAGACAATAC-5	Wildtype	LB5	-0.205897	-0.193974	G1	-7.01023	-1.40477
CTACACCAGAGGTACC-5	Wildtype	LB5	-0.20206	-0.0492589	G1	-6.77809	1.7743
CTACACCAGTCATGCT-5	Wildtype	LB5	-0.311769	0.0343037	G2M	-6.42311	0.860369
CTCGAAACAAACTGCT-5	Wildtype	LB5	0.0223913	0.195065	G2M	-1.1147	3.85015
CTCGTACTCTTGAGGT-5	Wildtype	LB5	-0.145335	-0.0238816	G1	-5.7648	-0.119049
CTCGTCAAGATCCCGC-5	Wildtype	LB5	-0.0744866	0.375653	G2M	-1.90107	6.3487
CTCTAATGTCTCCATC-5	Wildtype	LB5	0.162901	0.422158	G2M	1.15153	5.76314
CTCTAATTCTTGTCAT-5	Wildtype	LB5	-0.134069	-0.0427154	G1	-6.28913	-1.04925
CTCTGGTGTCATGCAT-5	Wildtype	LB5	-0.0999074	-0.0204888	G1	-6.48422	1.35649
CTGAAGTCACATGACT-5	Wildtype	LB5	-0.154113	-0.00941109	G1	-5.65785	0.914936
CTGATAGAGCAGACTG-5	Wildtype	LB5	0.0493064	0.176709	G2M	-0.748825	0.468174
CTGATCCCACGCCAGT-5	Wildtype	LB5	0.0935096	-0.203272	S	-4.11061	-3.93316
CTGATCCTCAGCTGGC-5	Wildtype	LB5	0.120856	0.0172537	S	-4.28009	-2.27982
CTGCGGATCACAATGC-5	Wildtype	LB5	-0.0877759	0.137911	G2M	-4.08507	2.64879
CTTACCGAGGTCATCT-5	Wildtype	LB5	0.454866	-0.106491	S	0.813524	-5.84829
CTTGGCTAGACAAGCC-5	Wildtype	LB5	0.0284172	0.286355	G2M	-0.605387	2.70086
GAAACTCTCTCAACTT-5	Wildtype	LB5	-0.230353	0.124668	G2M	-5.66855	2.17088
GAAATGATCACCCTCA-5	Wildtype	LB5	-0.117785	0.301962	G2M	-1.93623	4.93041
GAACATCGTAGGCTGA-5	Wildtype	LB5	-0.240653	0.0194063	G2M	-6.39142	2.28534
GAACCTAGTAGTGAAT-5	Wildtype	LB5	-0.185465	0.181702	G2M	-5.35953	2.69549
GAACGGACACAGGTTT-5	Wildtype	LB5	-0.131889	-0.0989004	G1	-6.66104	0.862613
GAAGCAGCATCCTAGA-5	Wildtype	LB5	-0.247705	-0.0460757	G1	-6.8618	2.61194
GAAGCAGTCGGAATCT-5	Wildtype	LB5	0.178531	0.208116	G2M	0.607883	1.0962
GACGGCTCACTATCTT-5	Wildtype	LB5	-0.414118	-0.152213	G1	-8.34852	-0.767096
GACGTGCTCAGTTCGA-5	Wildtype	LB5	0.148064	-0.0473654	S	-2.70594	-1.81732
GATCTAGTCAAGGCTT-5	Wildtype	LB5	0.0880034	0.0012998	S	-3.95328	-2.66507
GATGAAAGTACAGTGG-5	Wildtype	LB5	-0.0810493	-0.118094	G1	-6.97305	0.188807
GCAAACTCAAGCTGAG-5	Wildtype	LB5	-0.248914	0.192204	G2M	-4.97858	4.98428
GCACATAAGTACTTGC-5	Wildtype	LB5	-0.186141	-0.0580974	G1	-6.64841	1.32351
GCACATATCTTACCGC-5	Wildtype	LB5	-0.232586	-0.0672689	G1	-7.10889	1.83332
GCACTCTCAGACAAGC-5	Wildtype	LB5	0.0841118	-0.105905	S	-3.49901	-1.38849
GCAGTTAGTCTTTCAT-5	Wildtype	LB5	-0.235628	0.0975836	G2M	-5.97582	4.74777
GCATACACACATTCGA-5	Wildtype	LB5	0.180284	0.0133462	S	-1.75914	-2.53921
GCATACAGTAATAGCA-5	Wildtype	LB5	-0.0341673	-0.164304	G1	-5.58308	-1.00719
GCGACCACACTTACGA-5	Wildtype	LB5	-0.104534	0.0947887	G2M	-4.10348	2.14912
GCTTGAATCCTCAACC-5	Wildtype	LB5	0.0833805	-0.153895	S	-3.97098	-2.00859
GGACATTGTAAGGGAA-5	Wildtype	LB5	0.0869596	0.389449	G2M	-0.167602	7.99062
GGCGACTAGGCTAGCA-5	Wildtype	LB5	-0.00622673	0.123643	G2M	-4.52908	0.078095
GGCTCGACAGGTCCAC-5	Wildtype	LB5	-0.25086	0.00421339	G2M	-6.03138	2.62208
GGCTGGTGTCAACATC-5	Wildtype	LB5	0.0486874	-0.127859	S	-4.52117	-2.21582
GGGATGACACGGCGTT-5	Wildtype	LB5	-0.0184441	0.0918205	G2M	-3.89918	-0.620029
GGGCATCAGAGACTAT-5	Wildtype	LB5	-0.323766	0.0505488	G2M	-7.16643	1.39766
GGGTCTGCATCCAACA-5	Wildtype	LB5	-0.155246	0.105743	G2M	-5.79652	3.22689
GGTATTGTCAATAAGG-5	Wildtype	LB5	-0.162598	-0.0996868	G1	-6.91441	0.243784
GTAACTGGTGAAGGCT-5	Wildtype	LB5	-0.0825672	0.524135	G2M	-0.020976	12.3211
GTAACTGTCCATGCTC-5	Wildtype	LB5	-0.126997	0.0289405	G2M	-5.84351	1.23543
GTACTTTTCTTAGCCC-5	Wildtype	LB5	-0.0995865	0.0432326	G2M	-5.17676	-0.837846
GTGAAGGTCTGAGGGA-5	Wildtype	LB5	0.146634	-0.206572	S	-3.72619	-4.28277
GTGCTTCGTCATTAGC-5	Wildtype	LB5	-0.0233936	-0.249319	G1	-5.92398	-2.14647
GTGGGTCAGCGTTCCG-5	Wildtype	LB5	-0.0471013	-0.0426367	G1	-5.46204	0.565704
GTTAAGCCATGTTCCC-5	Wildtype	LB5	-0.0993408	-0.0109218	G1	-6.84641	2.66151
GTTCATTTCAGTTAGC-5	Wildtype	LB5	0.03027	-0.046526	S	-4.7142	-1.41981
GTTTCTATCAGTGCAT-5	Wildtype	LB5	0.0797396	0.611108	G2M	3.12407	8.56548
TAAACCGCAACACGCC-5	Wildtype	LB5	0.0571089	0.00624874	S	-4.7298	-2.87915
TAAGTGCCAATGGACG-5	Wildtype	LB5	-0.233509	-0.129447	G1	-7.36596	0.123541
TACAGTGAGTCGAGTG-5	Wildtype	LB5	-0.18196	0.0523398	G2M	-4.28107	2.80935
TACTCATTCGTTTAGG-5	Wildtype	LB5	-0.153304	-0.257103	G1	-6.87732	-1.88557
TACTCGCCAGGAATGC-5	Wildtype	LB5	-0.0662417	-0.11534	G1	-6.57392	-1.85996
TAGAGCTTCGCGGATC-5	Wildtype	LB5	-0.229812	-0.0680977	G1	-5.69805	3.03144
TAGAGCTTCTTGCCGT-5	Wildtype	LB5	-0.186632	-0.138729	G1	-7.61328	0.417652
TAGTGGTGTCGATTGT-5	Wildtype	LB5	0.193349	0.418123	G2M	0.701077	4.25741
TATCAGGCATATGGTC-5	Wildtype	LB5	-0.0601715	0.0214822	G2M	-4.69124	1.36034
TATTACCGTGCAGGTA-5	Wildtype	LB5	-0.00455775	0.180036	G2M	-1.87212	0.564866
TCAATCTCACGGTGTC-5	Wildtype	LB5	0.108554	0.213673	G2M	-0.426181	4.59962
TCACGAATCGTCCAGG-5	Wildtype	LB5	0.113389	0.264005	G2M	-0.279226	1.93897
TCAGGTATCGGCATCG-5	Wildtype	LB5	-0.190098	-0.0946613	G1	-6.70851	0.371373
TCATTACAGCTAGTTC-5	Wildtype	LB5	-0.233452	0.0105034	G2M	-7.0839	2.06128
TCATTACCAGACAGGT-5	Wildtype	LB5	-0.0833336	0.495264	G2M	1.28953	9.54339
TCATTTGCATCCGCGA-5	Wildtype	LB5	0.031708	0.111693	G2M	-3.78542	0.374253
TCCACACCACAAGCCC-5	Wildtype	LB5	-0.0568057	-0.0164184	G1	-6.07011	-0.303075
TCGCGAGCAGATGGGT-5	Wildtype	LB5	0.0307651	0.194495	G2M	-0.345202	0.932407
TCGCGAGTCTCGCTTG-5	Wildtype	LB5	0.0359286	-0.0507618	S	-4.08797	-0.4944
TCGGGACCAGGATCGA-5	Wildtype	LB5	-0.188031	0.0528497	G2M	-6.60155	1.13195
TCGGGACCATGAGCGA-5	Wildtype	LB5	-0.118816	-0.0700175	G1	-5.72679	0.00329696
TCTCTAAAGGCAAAGA-5	Wildtype	LB5	-0.118196	-0.0600506	G1	-6.45612	-0.197888
TCTCTAACATCCCACT-5	Wildtype	LB5	0.0753666	0.0961947	G2M	-3.04762	-0.224516
TCTTCGGCATAACCTG-5	Wildtype	LB5	0.1149	-0.107367	S	-4.80782	-1.05622
TGACAACAGGCAAAGA-5	Wildtype	LB5	0.386025	-0.0119177	S	3.83634	-4.50629
TGACAACGTTTGCATG-5	Wildtype	LB5	0.154955	0.118234	S	1.41656	0.11522
TGACGGCCATTTGCCC-5	Wildtype	LB5	0.0067717	-0.0212536	S	-3.05768	-1.56928
TGAGAGGGTTCGAATC-5	Wildtype	LB5	0.0369254	-0.183148	S	-5.72756	-2.4266
TGAGGGAAGTAGGTGC-5	Wildtype	LB5	0.0138096	0.459335	G2M	1.82639	9.83489
TGCCAAACACCAGGTC-5	Wildtype	LB5	0.173442	0.105205	S	0.855774	-1.63766
TGCCCATGTTCACGGC-5	Wildtype	LB5	-0.192024	0.10335	G2M	-4.92471	5.15885
TGCTACCGTCCTCCAT-5	Wildtype	LB5	-0.181146	0.218858	G2M	-4.96393	3.95406
TGCTGCTCACTTCGAA-5	Wildtype	LB5	0.233098	0.441315	G2M	8.30554	3.87069
TGGCTGGTCTGCTTGC-5	Wildtype	LB5	-0.109805	-0.0192646	G1	-5.89272	1.04889
TGGGCGTAGCTGTTCA-5	Wildtype	LB5	-0.178946	0.110261	G2M	-5.94717	2.82372
TGGGCGTCAAATACAG-5	Wildtype	LB5	0.0680011	-0.0951465	S	-3.95731	-2.86165
TGTGGTAAGATGTAAC-5	Wildtype	LB5	0.0578188	-0.0704024	S	-3.91007	-0.254136
TTAGGACCATTAACCG-5	Wildtype	LB5	-0.21989	0.00558771	G2M	-5.85512	2.12682
TTAGTTCCATCTATGG-5	Wildtype	LB5	-0.0316394	0.360688	G2M	-0.283536	5.33713
TTATGCTAGGGAGTAA-5	Wildtype	LB5	-0.0147859	-0.314606	G1	-5.3149	-4.86385
TTCCCAGAGTGACATA-5	Wildtype	LB5	0.222406	-0.204485	S	-2.42761	-4.20415
TTTGCGCGTACAGACG-5	Wildtype	LB5	0.0600383	0.0817812	G2M	-3.85363	-0.998762
TTTGTCACATCACCCT-5	Wildtype	LB5	-0.051656	-0.156867	G1	-6.38478	-1.67068
AAACGGGCAGATCGGA-6	Nipbl+/-	LB6	0.0646821	0.314451	G2M	-0.241888	-3.06258
AAACGGGTCCTACAGA-6	Nipbl+/-	LB6	-0.000544905	0.0342216	G2M	-1.71919	-0.962962
AAAGATGGTTGCGCAC-6	Nipbl+/-	LB6	-0.00713751	0.0949657	G2M	-3.41555	-1.17225
AAAGCAACATTGTGCA-6	Nipbl+/-	LB6	0.156891	0.0201038	S	-2.66878	1.97299
AAAGTAGTCCTTTCGG-6	Nipbl+/-	LB6	0.124672	-0.0209058	S	-0.0585544	1.19554
AACACGTAGGACCACA-6	Nipbl+/-	LB6	-0.212127	0.0104991	G2M	-6.38564	-3.06268
AACACGTCAATTCCTT-6	Nipbl+/-	LB6	-0.00904913	0.444665	G2M	1.62388	-10.1461
AACACGTTCCACGTGG-6	Nipbl+/-	LB6	0.18918	0.136609	S	-0.499658	-0.452718
AACCATGAGGGTTCCC-6	Nipbl+/-	LB6	-0.0318425	-0.103496	G1	-5.69683	1.05859
AACCATGTCTAAGCCA-6	Nipbl+/-	LB6	-0.185271	0.0217086	G2M	-5.06326	-2.70837
AACCGCGAGCTGATAA-6	Nipbl+/-	LB6	-0.0940083	0.0978013	G2M	-4.67676	-2.73569
AACGTTGTCACCCGAG-6	Nipbl+/-	LB6	-0.148266	0.234782	G2M	-1.60339	-5.78106
AACTGGTCACCAGGCT-6	Nipbl+/-	LB6	0.0418309	-0.00288378	S	-3.38084	1.18848
AACTTTCGTACCGCTG-6	Nipbl+/-	LB6	-0.00685756	0.128573	G2M	-2.6426	-2.47719
AAGGTTCAGAGTAAGG-6	Nipbl+/-	LB6	0.0386266	0.218784	G2M	-0.454216	-3.98016
AAGGTTCCACATTAGC-6	Nipbl+/-	LB6	0.0712796	0.259371	G2M	-1.12706	-1.84375
AAGTCTGCAATTCCTT-6	Nipbl+/-	LB6	0.114136	0.275271	G2M	0.69401	-4.0111
AAGTCTGCATCGATGT-6	Nipbl+/-	LB6	-0.0997538	0.113122	G2M	-4.07895	-0.413926
ACATACGAGACGCTTT-6	Nipbl+/-	LB6	-0.199418	-0.0515212	G1	-6.20672	-2.64373
ACATGGTTCGCATGGC-6	Nipbl+/-	LB6	0.0228111	0.239768	G2M	0.837641	-2.78329
ACCAGTACACCACGTG-6	Nipbl+/-	LB6	-0.150569	0.0815886	G2M	-5.10129	-2.43113
ACCAGTAGTCATGCAT-6	Nipbl+/-	LB6	-0.383442	0.156852	G2M	-6.54446	-5.8098
ACCCACTCAGCCACCA-6	Nipbl+/-	LB6	0.260104	0.0464329	S	1.22406	2.03949
ACCGTAAGTCTGGTCG-6	Nipbl+/-	LB6	-0.105165	0.111185	G2M	-4.05055	-3.34981
ACCGTAATCCATGCTC-6	Nipbl+/-	LB6	0.0902885	0.260497	G2M	0.177281	-5.41146
ACCTTTACAACTGCGC-6	Nipbl+/-	LB6	0.058883	0.0796086	G2M	-0.902484	-0.0683848
ACCTTTAGTGCAACGA-6	Nipbl+/-	LB6	-0.0459997	0.156528	G2M	-2.87836	-3.21489
ACGAGCCAGAGTAAGG-6	Nipbl+/-	LB6	0.0338191	0.0583005	G2M	-3.26301	-0.0392896
ACGATGTCATACGCTA-6	Nipbl+/-	LB6	0.212512	0.204272	S	0.673571	-1.47225
ACGCAGCGTAGCTGCC-6	Nipbl+/-	LB6	0.106138	0.256913	G2M	0.933652	-2.34036
ACGGGCTCAGCCACCA-6	Nipbl+/-	LB6	0.11918	-0.0994204	S	-3.74919	0.936877
ACGGGCTTCGTTACAG-6	Nipbl+/-	LB6	-0.22447	0.154291	G2M	-5.343	-4.70925
ACGTCAACAGAGCCAA-6	Nipbl+/-	LB6	0.247635	0.114577	S	-1.6198	-0.400671
ACTGAACGTGCACTTA-6	Nipbl+/-	LB6	0.00885812	-0.121785	S	-3.89802	1.47507
ACTGAGTAGTAGGTGC-6	Nipbl+/-	LB6	0.251935	0.164344	S	1.75204	-1.14677
ACTGAGTTCAATCACG-6	Nipbl+/-	LB6	-0.0691529	0.0501527	G2M	-4.16513	-2.69955
ACTTTCAGTTGGGACA-6	Nipbl+/-	LB6	0.132195	0.279018	G2M	-0.689666	-2.23372
ACTTTCATCTATCGCC-6	Nipbl+/-	LB6	0.0321859	-0.0477256	S	-3.64929	1.07632
AGAGCTTCATGCAATC-6	Nipbl+/-	LB6	-0.0233186	0.00912355	G2M	-3.42541	-0.300103
AGAGCTTGTTAGATGA-6	Nipbl+/-	LB6	0.0781311	-0.0232634	S	-2.16534	1.02727
AGAGCTTTCGCGATCG-6	Nipbl+/-	LB6	0.211149	0.157777	S	0.779226	0.749206
AGAGTGGAGATCCCAT-6	Nipbl+/-	LB6	-0.134366	0.185924	G2M	-3.11683	-4.18583
AGCATACAGTAGTGCG-6	Nipbl+/-	LB6	0.061246	0.116893	G2M	-1.59279	-1.63994
AGCCTAATCTCTGAGA-6	Nipbl+/-	LB6	0.0266396	-0.156633	S	-4.09745	1.43947
AGCTCTCAGCAACGGT-6	Nipbl+/-	LB6	0.292088	-0.04805	S	-1.07519	3.78009
AGCTCTCCAGATGAGC-6	Nipbl+/-	LB6	-0.0314657	0.171347	G2M	-2.2661	-2.82108
AGCTTGACAGGGTTAG-6	Nipbl+/-	LB6	-0.133808	0.0350464	G2M	-5.49386	-0.37928
AGGCCGTAGTACGTTC-6	Nipbl+/-	LB6	0.19768	0.156743	S	0.174619	0.404831
AGGCCGTAGTGAAGAG-6	Nipbl+/-	LB6	0.225543	-0.0172444	S	-2.17871	2.21635
AGGTCCGTCAGCTTAG-6	Nipbl+/-	LB6	0.0864271	0.081267	S	-0.466789	-1.31134
AGTTGGTCAATACGCT-6	Nipbl+/-	LB6	0.22735	0.0902719	S	-1.71425	0.589212
ATCATCTTCTCAAGTG-6	Nipbl+/-	LB6	0.106318	0.19969	G2M	-0.467957	-2.56195
ATTGGACAGTACGCGA-6	Nipbl+/-	LB6	0.0534625	0.0403559	S	-1.35271	0.441162
ATTGGACCAGTATGCT-6	Nipbl+/-	LB6	-0.0945546	-0.0463856	G1	-5.43606	-0.247589
ATTTCTGCAAAGAATC-6	Nipbl+/-	LB6	0.0839796	0.0232893	S	-3.69623	0.496233
ATTTCTGTCTCGATGA-6	Nipbl+/-	LB6	-0.0379544	0.11488	G2M	-5.25067	-5.37114
CAACTAGCAATCTGCA-6	Nipbl+/-	LB6	0.251462	0.0210444	S	1.29064	2.18478
CAAGATCGTTCTGTTT-6	Nipbl+/-	LB6	-0.00173672	0.170037	G2M	-4.40234	-2.23638
CAAGTTGCATGCCTAA-6	Nipbl+/-	LB6	0.0466929	0.0108838	S	-2.68797	0.947081
CACACTCGTGCAGGTA-6	Nipbl+/-	LB6	0.131461	0.0172016	S	-1.08394	1.79211
CACAGTATCTGCCCTA-6	Nipbl+/-	LB6	-0.0319684	0.176998	G2M	-2.00647	-3.70219
CACCACTAGTTCGCGC-6	Nipbl+/-	LB6	-0.00224208	0.284968	G2M	-0.674463	-4.78501
CACCTTGGTTAAAGAC-6	Nipbl+/-	LB6	0.148999	-0.275179	S	-4.28986	3.26542
CACCTTGGTTCTGAAC-6	Nipbl+/-	LB6	0.155059	0.129816	S	0.065523	1.36615
CAGAATCAGGCTACGA-6	Nipbl+/-	LB6	0.0931275	0.204199	G2M	-0.0589139	-1.14192
CAGAGAGCAAACTGCT-6	Nipbl+/-	LB6	0.01368	0.285952	G2M	-2.1485	-4.83919
CAGAGAGTCCCTTGCA-6	Nipbl+/-	LB6	-0.132511	0.00165548	G2M	-5.69285	-2.42416
CAGCGACGTAGCGCTC-6	Nipbl+/-	LB6	0.28939	0.0567322	S	-0.869288	0.538004
CAGCTAAAGGTAGCTG-6	Nipbl+/-	LB6	0.0638857	0.130611	G2M	-2.07992	-1.35344
CAGTAACCATCGATTG-6	Nipbl+/-	LB6	-0.061367	0.236395	G2M	-1.73278	-5.14876
CAGTAACGTTCCACTC-6	Nipbl+/-	LB6	-0.111376	-0.0584103	G1	-5.26335	1.2954
CATCAGATCTCCAACC-6	Nipbl+/-	LB6	-0.00258283	0.0613683	G2M	-2.73014	-2.1821
CATCCACAGAAGGCCT-6	Nipbl+/-	LB6	-0.00223732	0.266359	G2M	-0.770027	-2.58607
CATCCACTCGATCCCT-6	Nipbl+/-	LB6	-0.0139408	0.198667	G2M	-2.80046	-3.48413
CCAATCCAGCTAGTCT-6	Nipbl+/-	LB6	0.0360846	-0.0397562	S	-2.10164	1.42029
CCACCTAGTCGCGGTT-6	Nipbl+/-	LB6	0.0514754	-0.00190496	S	-3.70184	0.778835
CCACGGATCCAGATCA-6	Nipbl+/-	LB6	0.138914	-0.0016936	S	-2.01085	0.79079
CCACTACAGCTAAACA-6	Nipbl+/-	LB6	0.200359	0.204296	G2M	2.20237	-2.05692
CCACTACCAAGGTTTC-6	Nipbl+/-	LB6	0.184561	0.00926767	S	-2.71709	0.801434
CCAGCGAAGGATGCGT-6	Nipbl+/-	LB6	0.138966	0.203234	G2M	-0.698058	-0.699253
CCAGCGAAGTCGTTTG-6	Nipbl+/-	LB6	0.14902	-0.0704019	S	-2.28033	1.28451
CCAGCGATCCGTCAAA-6	Nipbl+/-	LB6	-0.231894	0.525227	G2M	-0.751693	-17.0966
CCATTCGCATAAGACA-6	Nipbl+/-	LB6	0.206238	0.177839	S	0.0744826	-1.16533
CCCAATCAGATCACGG-6	Nipbl+/-	LB6	0.207833	0.0991752	S	0.502739	0.1705
CCCAGTTAGTCGATAA-6	Nipbl+/-	LB6	0.0995449	-0.149405	S	-2.6675	4.14926
CCCAGTTTCAGTCCCT-6	Nipbl+/-	LB6	0.0414106	0.0570218	G2M	-2.00721	0.718512
CCCTCCTGTTCACCTC-6	Nipbl+/-	LB6	0.0127781	0.139708	G2M	-1.49236	-0.00445896
CCGGGATCACGGACAA-6	Nipbl+/-	LB6	-0.185606	-0.184686	G1	-6.41521	0.630448
CCGGGATTCTCGCATC-6	Nipbl+/-	LB6	0.183087	0.0755333	S	0.748085	0.55536
CCGGTAGAGTGACATA-6	Nipbl+/-	LB6	-0.0492379	0.10096	G2M	-4.20116	-1.44164
CCGTTCAGTTGATTCG-6	Nipbl+/-	LB6	0.152599	0.243364	G2M	0.530358	-3.91408
CCTACACTCTTGCAAG-6	Nipbl+/-	LB6	0.168453	0.106478	S	0.480854	0.0997956
CCTAGCTCACAACTGT-6	Nipbl+/-	LB6	0.019455	0.119576	G2M	-3.42724	-2.91641
CCTAGCTTCAAGATCC-6	Nipbl+/-	LB6	0.0481351	0.341143	G2M	-1.34902	-7.38156
CCTATTATCGCAAACT-6	Nipbl+/-	LB6	0.177657	0.190058	G2M	1.41056	0.549217
CCTTACGAGCAGCCTC-6	Nipbl+/-	LB6	-0.0477756	0.134521	G2M	-2.04773	-2.01957
CCTTCGAGTCCATCCT-6	Nipbl+/-	LB6	0.0409949	0.0826401	G2M	-2.76537	1.41894
CGAATGTAGAGTCGGT-6	Nipbl+/-	LB6	0.206947	0.242485	G2M	-0.759675	-2.73631
CGACCTTGTCGCTTCT-6	Nipbl+/-	LB6	0.102307	0.0630975	S	0.061185	0.397203
CGACCTTGTGATGTGG-6	Nipbl+/-	LB6	-0.169998	0.0293762	G2M	-5.82426	-3.32533
CGAGCACTCTTAACCT-6	Nipbl+/-	LB6	0.0299503	-0.00826737	S	-3.22974	1.66314
CGAGCCACAGGCTCAC-6	Nipbl+/-	LB6	0.0418504	0.236081	G2M	0.40888	-3.71445
CGATGGCAGGCACATG-6	Nipbl+/-	LB6	-0.0938619	0.0163734	G2M	-5.07025	-2.79375
CGCGTTTTCACGGTTA-6	Nipbl+/-	LB6	-0.0338487	-0.0942584	G1	-3.42207	1.74285
CGGACGTAGTTGAGTA-6	Nipbl+/-	LB6	-0.117327	0.142323	G2M	-3.61206	-1.71914
CGGACGTGTACGAAAT-6	Nipbl+/-	LB6	-0.22282	0.224776	G2M	-4.90904	-7.38686
CGGACGTGTTCGCGAC-6	Nipbl+/-	LB6	0.226247	0.0655264	S	0.763	1.85796
CGGAGCTCAGCTGCTG-6	Nipbl+/-	LB6	1.52069e-05	0.138039	G2M	-1.40186	-3.97729
CGGAGTCCACTTCTGC-6	Nipbl+/-	LB6	0.0982708	0.266887	G2M	0.93004	-2.47467
CGGAGTCTCCAAGCCG-6	Nipbl+/-	LB6	0.134675	0.0477224	S	-2.26407	-0.434649
CGTAGGCTCAAGGCTT-6	Nipbl+/-	LB6	-0.0331318	0.219256	G2M	-1.0732	-1.79677
CGTCACTGTGCACCAC-6	Nipbl+/-	LB6	0.0231523	0.13481	G2M	-1.17597	-2.54411
CGTCACTTCAGTCCCT-6	Nipbl+/-	LB6	0.0610398	0.0447186	S	-2.8962	0.345754
CGTCTACTCGTTGCCT-6	Nipbl+/-	LB6	0.0375475	0.126844	G2M	-4.56006	-3.19465
CGTGAGCAGTTAGGTA-6	Nipbl+/-	LB6	0.0569056	0.180869	G2M	-1.74839	-3.14906
CGTGAGCCAACAACCT-6	Nipbl+/-	LB6	0.15093	0.102774	S	-1.45831	0.0512493
CGTGAGCGTCGTCTTC-6	Nipbl+/-	LB6	0.0241577	0.0457157	G2M	-3.30361	-0.958871
CTACACCGTAAGTAGT-6	Nipbl+/-	LB6	0.00483146	-0.042303	S	-3.79491	1.38935
CTACACCGTCCCTACT-6	Nipbl+/-	LB6	0.14571	-0.181931	S	-4.05234	2.32823
CTACCCAAGACTGTAA-6	Nipbl+/-	LB6	0.154925	0.130593	S	0.745789	0.216438
CTAGCCTAGAGACTAT-6	Nipbl+/-	LB6	-0.161286	0.176608	G2M	-4.47027	-4.58084
CTAGTGAAGAAACCGC-6	Nipbl+/-	LB6	-0.114071	0.348269	G2M	-1.11772	-7.70822
CTCACACGTAGAAAGG-6	Nipbl+/-	LB6	0.151485	0.117124	S	1.00577	0.596409
CTCCTAGAGTTCCACA-6	Nipbl+/-	LB6	0.0822935	-0.142743	S	-4.39739	1.88063
CTCCTAGCATGCTAGT-6	Nipbl+/-	LB6	0.0724988	0.131315	G2M	-0.635027	-2.18431
CTCGAGGGTCTGCCAG-6	Nipbl+/-	LB6	-0.258241	-0.0409866	G1	-6.73267	-1.59769
CTCGTACTCCGTTGTC-6	Nipbl+/-	LB6	-0.0308131	0.331904	G2M	-0.230889	-3.98714
CTCTAATTCTGCGGCA-6	Nipbl+/-	LB6	-0.0511675	0.352059	G2M	0.292432	-5.66924
CTCTGGTTCTTGCAAG-6	Nipbl+/-	LB6	-0.083879	0.0839564	G2M	-4.19606	-2.11881
CTGAAGTCAAGAGGCT-6	Nipbl+/-	LB6	0.278165	-0.0633546	S	-2.33311	1.48751
CTGATAGTCCGTTGCT-6	Nipbl+/-	LB6	0.0190373	0.144967	G2M	-5.09934	-2.22204
CTGCCTACACCGATAT-6	Nipbl+/-	LB6	0.0936438	0.165252	G2M	0.538474	-1.71273
CTGCGGAAGAAGATTC-6	Nipbl+/-	LB6	-0.0230744	0.0266535	G2M	-3.02393	0.506031
CTTTGCGCAATTGCTG-6	Nipbl+/-	LB6	0.109702	0.0368962	S	-4.5079	-0.0451802
CTTTGCGCACTATCTT-6	Nipbl+/-	LB6	0.0619344	0.325317	G2M	-0.510948	-4.6615
GAAATGATCAGCATGT-6	Nipbl+/-	LB6	-0.202503	0.124821	G2M	-5.28652	-2.8964
GAACATCTCCCAACGG-6	Nipbl+/-	LB6	-0.155659	0.208987	G2M	-1.85858	-6.77789
GAACCTAGTCTGATTG-6	Nipbl+/-	LB6	-0.122339	0.176043	G2M	-2.86079	-4.2237
GACCAATCACGAGGTA-6	Nipbl+/-	LB6	-0.180633	0.088098	G2M	-5.28931	-4.8264
GACCTGGCAACGATGG-6	Nipbl+/-	LB6	0.13671	0.0290982	S	-2.13702	1.2605
GACGCGTGTGTATGGG-6	Nipbl+/-	LB6	-0.115803	-0.0192822	G1	-5.72295	-0.654179
GACGGCTTCGTAGGAG-6	Nipbl+/-	LB6	0.140028	0.278208	G2M	1.81043	-2.38235
GACGTGCAGTCTCGGC-6	Nipbl+/-	LB6	0.211495	0.104108	S	0.160987	1.15043
GACTGCGGTAATTGGA-6	Nipbl+/-	LB6	0.14904	-0.213554	S	-3.40646	3.0204
GAGCAGACACATAACC-6	Nipbl+/-	LB6	0.306309	-0.0877625	S	-0.335183	4.21698
GAGGTGACAAGCCATT-6	Nipbl+/-	LB6	0.28743	0.0326431	S	0.603297	2.06144
GATCAGTAGCAATATG-6	Nipbl+/-	LB6	0.0787686	0.307373	G2M	1.77929	-5.40973
GATCGATTCGCGTTTC-6	Nipbl+/-	LB6	-0.0479839	-0.00274609	G1	-4.45315	0.135415
GATCTAGTCCTCAATT-6	Nipbl+/-	LB6	0.169337	-0.0800063	S	-3.59824	1.47628
GATGCTACACGAAACG-6	Nipbl+/-	LB6	-0.0261302	0.148697	G2M	-2.88294	-3.49544
GATTCAGGTTGGTGGA-6	Nipbl+/-	LB6	-0.0457699	0.0251424	G2M	-3.87933	0.528865
GATTCAGTCAGATAAG-6	Nipbl+/-	LB6	0.250769	0.0178843	S	-0.666809	2.81001
GCAAACTGTATTCTCT-6	Nipbl+/-	LB6	0.102354	0.385306	G2M	0.185312	-4.65913
GCAAACTTCAATCACG-6	Nipbl+/-	LB6	0.247692	0.140777	S	1.61149	0.17582
GCAATCAGTGCCTGTG-6	Nipbl+/-	LB6	0.117754	0.0511465	S	-1.39316	0.813169
GCACATAGTACCGGCT-6	Nipbl+/-	LB6	0.31013	0.0329114	S	0.589757	2.47545
GCAGCCAGTGCCTGGT-6	Nipbl+/-	LB6	-0.0250354	0.382839	G2M	0.418911	-6.52292
GCAGTTACAGCGATCC-6	Nipbl+/-	LB6	0.0499184	0.312164	G2M	1.10906	-4.50461
GCAGTTATCCACGTTC-6	Nipbl+/-	LB6	-0.206434	0.100129	G2M	-5.62439	-2.38804
GCATACAGTTAAGTAG-6	Nipbl+/-	LB6	0.0173806	0.180725	G2M	-1.19914	-1.83398
GCATGCGGTCGGCACT-6	Nipbl+/-	LB6	-0.133587	0.138529	G2M	-3.52132	-0.104245
GCATGCGTCACGCATA-6	Nipbl+/-	LB6	0.11316	0.206765	G2M	0.887287	-1.7227
GCCAAATCATCGGGTC-6	Nipbl+/-	LB6	0.099176	-0.205515	S	-4.38138	2.89065
GCGACCAGTTCGGCAC-6	Nipbl+/-	LB6	-0.045665	0.139905	G2M	-4.36263	-2.15275
GCGAGAAAGTTAAGTG-6	Nipbl+/-	LB6	-0.0333076	0.0346924	G2M	-4.05189	-1.35473
GCGAGAACAGACTCGC-6	Nipbl+/-	LB6	0.502212	0.0744446	S	3.35709	2.37985
GCGCAACCAGAAGCAC-6	Nipbl+/-	LB6	-0.153467	0.0433266	G2M	-5.43517	-1.12862
GCGCAGTGTGAAGGCT-6	Nipbl+/-	LB6	-0.0917028	0.0488588	G2M	-4.32086	-2.33583
GCGCCAACAAACCTAC-6	Nipbl+/-	LB6	0.0556471	0.154146	G2M	-0.868624	-1.31975
GCGCCAAGTCACTGGC-6	Nipbl+/-	LB6	0.0132343	-0.201117	S	-3.93034	2.36097
GCGCCAAGTGCTGTAT-6	Nipbl+/-	LB6	-0.0851746	0.0155955	G2M	-4.98722	-1.58692
GCGCCAATCGACCAGC-6	Nipbl+/-	LB6	-0.18341	0.142978	G2M	-2.25731	-3.81001
GCGGGTTGTCGGCACT-6	Nipbl+/-	LB6	0.1251	0.0656898	S	-3.94293	0.375361
GCTGGGTTCAGAGCTT-6	Nipbl+/-	LB6	-0.117388	-0.0156535	G1	-6.68702	-1.43829
GCTTCCATCGCCAAAT-6	Nipbl+/-	LB6	0.134015	-0.0266104	S	-2.56953	0.514621
GGAAAGCTCTCTGCTG-6	Nipbl+/-	LB6	-0.0286639	0.0129563	G2M	-4.26132	-0.933946
GGACAGAAGCGTCAAG-6	Nipbl+/-	LB6	0.231484	0.0404414	S	-0.670671	-0.705366
GGACATTAGTGTCCAT-6	Nipbl+/-	LB6	-0.286048	-0.0608928	G1	-8.04684	-2.38557
GGAGCAAAGTAATCCC-6	Nipbl+/-	LB6	0.0902417	-0.0657506	S	-4.44224	1.45408
GGAGCAATCCTAAGTG-6	Nipbl+/-	LB6	0.158299	-0.0575822	S	-1.72344	1.69809
GGATTACAGTTGAGTA-6	Nipbl+/-	LB6	0.0811803	0.0872997	G2M	-1.76397	0.0483734
GGATTACCATTCACTT-6	Nipbl+/-	LB6	0.063851	0.2553	G2M	-0.553458	-3.62514
GGATTACGTGTGCGTC-6	Nipbl+/-	LB6	0.187927	0.287253	G2M	2.44484	-1.61675
GGCAATTCACATAACC-6	Nipbl+/-	LB6	0.21274	0.0292722	S	0.396109	2.96157
GGCCGATCAAGAGTCG-6	Nipbl+/-	LB6	0.0924555	0.180523	G2M	-1.19536	-0.701122
GGCGTGTCAAGGACAC-6	Nipbl+/-	LB6	0.110281	0.0353895	S	-1.06901	-0.0255793
GGCTCGATCTTGACGA-6	Nipbl+/-	LB6	-0.0520882	0.206392	G2M	-2.18253	-3.56434
GGGAATGGTCTGCAAT-6	Nipbl+/-	LB6	0.0936129	0.147641	G2M	-0.902798	-0.617049
GGGACCTGTTGAACTC-6	Nipbl+/-	LB6	0.069439	-0.0162309	S	-3.67893	0.578545
GGGCATCGTTTGACAC-6	Nipbl+/-	LB6	0.178615	-0.103795	S	-2.97545	2.69065
GGTGAAGAGTGAAGTT-6	Nipbl+/-	LB6	0.0608717	0.119342	G2M	-2.26603	-0.517699
GGTGAAGGTACTTCTT-6	Nipbl+/-	LB6	0.0743936	0.144965	G2M	-0.625092	-0.422029
GTAACGTAGCTCAACT-6	Nipbl+/-	LB6	-0.100855	0.235835	G2M	-4.04937	-4.3618
GTACTCCGTAAGTAGT-6	Nipbl+/-	LB6	0.0733297	0.171411	G2M	-1.69437	-3.23503
GTAGTCACAGATCCAT-6	Nipbl+/-	LB6	0.115194	0.159757	G2M	-0.923041	-0.660486
GTAGTCATCACGATGT-6	Nipbl+/-	LB6	0.117479	-0.120831	S	-2.57719	2.30973
GTATCTTAGCCAACAG-6	Nipbl+/-	LB6	-0.0575011	0.105764	G2M	-3.2258	-2.11284
GTATCTTGTATGAAAC-6	Nipbl+/-	LB6	0.011334	-0.0479581	S	-2.9702	0.540456
GTATCTTTCACTTCAT-6	Nipbl+/-	LB6	-0.0171501	0.096941	G2M	-2.93997	-0.81419
GTCACAAAGTAATCCC-6	Nipbl+/-	LB6	-0.174964	-0.0081064	G1	-3.82859	-1.74002
GTCACAAAGTTCGCGC-6	Nipbl+/-	LB6	0.143144	0.179319	G2M	-0.0488517	-2.63025
GTCACGGAGCGATCCC-6	Nipbl+/-	LB6	0.156222	-0.0447351	S	-1.68761	2.58931
GTCATTTAGATGCCTT-6	Nipbl+/-	LB6	0.154916	0.278697	G2M	1.16814	-2.45007
GTCATTTTCCCTCAGT-6	Nipbl+/-	LB6	-0.00265127	0.267815	G2M	-1.40801	-3.89035
GTGCAGCAGTGCGATG-6	Nipbl+/-	LB6	0.0858181	-0.10378	S	-4.66773	0.832399
GTGCATAGTCTACCTC-6	Nipbl+/-	LB6	0.0606812	-0.042493	S	-1.65789	2.30172
GTGCGGTCACGCATCG-6	Nipbl+/-	LB6	0.135515	-0.0521179	S	-3.78571	2.20423
GTGCTTCTCTAACCGA-6	Nipbl+/-	LB6	0.203924	0.101582	S	0.255552	-0.195987
GTGGGTCAGTACTTGC-6	Nipbl+/-	LB6	0.0698006	-0.103652	S	-3.65812	2.41477
GTGTTAGCAGCATACT-6	Nipbl+/-	LB6	0.196121	0.065353	S	-0.652378	-0.480276
GTTACAGTCTCTTATG-6	Nipbl+/-	LB6	-0.00299519	0.275914	G2M	-0.74316	-4.93844
GTTCATTCATCCCACT-6	Nipbl+/-	LB6	0.101363	-0.142624	S	-3.78281	2.4878
GTTCGGGGTGCGCTTG-6	Nipbl+/-	LB6	0.0360474	0.22798	G2M	-3.04342	-4.0188
GTTCGGGTCAACCAAC-6	Nipbl+/-	LB6	0.0155991	0.261682	G2M	0.472101	-3.35323
GTTTCTATCCTGTACC-6	Nipbl+/-	LB6	0.0177666	0.251947	G2M	-1.63172	-5.20399
TAAGTGCCATCTCGCT-6	Nipbl+/-	LB6	0.223452	0.0386568	S	-1.00828	1.70313
TAAGTGCGTGGTCCGT-6	Nipbl+/-	LB6	0.288807	0.00869308	S	-0.0654432	1.76154
TACCTATTCCCAAGAT-6	Nipbl+/-	LB6	-0.0617761	-0.160544	G1	-5.58419	0.638928
TACCTTATCTTGCAAG-6	Nipbl+/-	LB6	0.294398	0.199821	S	2.91136	-1.68387
TACGGTATCGCCCTTA-6	Nipbl+/-	LB6	0.0587055	-0.233736	S	-4.88567	2.90177
TACTCATGTCTTCTCG-6	Nipbl+/-	LB6	0.152777	0.0906384	S	-2.0211	-1.84564
TACTTACAGCCCAATT-6	Nipbl+/-	LB6	0.0422449	0.107377	G2M	-3.0915	-0.456844
TACTTGTTCGCGCCAA-6	Nipbl+/-	LB6	0.138187	0.217068	G2M	-0.591859	-2.02289
TAGAGCTTCTAACCGA-6	Nipbl+/-	LB6	-0.0216403	0.119658	G2M	-4.00422	-2.47924
TAGTGGTTCAGGTAAA-6	Nipbl+/-	LB6	0.0211574	0.00237155	S	-4.04912	-0.986162
TAGTTGGGTGCTTCTC-6	Nipbl+/-	LB6	0.153291	-0.0240489	S	-3.47093	0.593578
TAGTTGGTCAGCGATT-6	Nipbl+/-	LB6	0.0944776	0.128845	G2M	-1.32109	-0.610304
TATCTCAGTACTCTCC-6	Nipbl+/-	LB6	-0.0840253	0.0630839	G2M	-3.00368	-0.858983
TATGCCCCAGTTTACG-6	Nipbl+/-	LB6	0.0508075	-0.162531	S	-3.99601	3.31878
TATGCCCTCCGCTGTT-6	Nipbl+/-	LB6	0.0597769	0.269433	G2M	0.242477	-5.21344
TCAACGAAGACGACGT-6	Nipbl+/-	LB6	-0.00792381	0.117013	G2M	-2.30031	-1.40523
TCAACGATCCTCCTAG-6	Nipbl+/-	LB6	-0.147206	0.0464636	G2M	-5.25394	-4.27493
TCACGAATCACTTACT-6	Nipbl+/-	LB6	0.166848	-0.0683355	S	-3.52618	0.771475
TCATTACGTGTCAATC-6	Nipbl+/-	LB6	0.041055	-0.0578176	S	-3.51004	1.49115
TCCACACGTTCCCTTG-6	Nipbl+/-	LB6	0.117461	0.163541	G2M	-0.128088	-0.335618
TCGAGGCGTTTCGCTC-6	Nipbl+/-	LB6	0.0571834	0.202769	G2M	-0.627681	-1.89616
TCGCGTTAGGTAAACT-6	Nipbl+/-	LB6	0.008609	-0.152123	S	-5.72824	1.0657
TCGCGTTCATCCAACA-6	Nipbl+/-	LB6	-0.125765	0.0206738	G2M	-5.59279	-1.34322
TCGGTAATCAGAGCTT-6	Nipbl+/-	LB6	0.102556	0.20506	G2M	-0.510742	-2.76031
TCTATTGCACGGTTTA-6	Nipbl+/-	LB6	0.0218692	0.16011	G2M	-3.64937	-1.98761
TCTCATATCTCAAACG-6	Nipbl+/-	LB6	-0.122732	0.114283	G2M	-3.91819	-2.59639
TCTGAGAGTTGCCTCT-6	Nipbl+/-	LB6	0.020567	0.12851	G2M	-0.985725	-0.983952
TGACAACCAGTCTTCC-6	Nipbl+/-	LB6	0.0193927	0.241703	G2M	0.115847	-2.57347
TGACTTTGTTCATGGT-6	Nipbl+/-	LB6	0.17917	0.194444	G2M	0.258122	-2.78059
TGATTTCTCTGACCTC-6	Nipbl+/-	LB6	0.160997	0.123855	S	-0.347725	-0.196638
TGCCAAAAGGATGTAT-6	Nipbl+/-	LB6	0.014049	0.20148	G2M	-2.49086	-3.21175
TGCCCATTCCGCTGTT-6	Nipbl+/-	LB6	-0.0496766	0.0878249	G2M	-4.66539	-4.47055
TGCCCTACACTCGACG-6	Nipbl+/-	LB6	0.112958	0.223022	G2M	0.837964	-2.16388
TGCGCAGAGTATCGAA-6	Nipbl+/-	LB6	0.0925856	0.0937774	G2M	-3.20888	-3.58828
TGCGGGTAGACTTGAA-6	Nipbl+/-	LB6	0.102456	0.140683	G2M	-1.0957	-0.962061
TGCGGGTTCCTTTCGG-6	Nipbl+/-	LB6	-0.107315	-0.174629	G1	-6.39392	0.856119
TGCGTGGCAAGCCCAC-6	Nipbl+/-	LB6	0.218412	-0.117226	S	-1.42817	3.86872
TGCGTGGCATAGACTC-6	Nipbl+/-	LB6	-0.179075	0.314864	G2M	-3.19449	-6.50846
TGCTACCCACGAGGTA-6	Nipbl+/-	LB6	0.218031	0.322459	G2M	2.16	-3.24004
TGCTACCTCGGCTTGG-6	Nipbl+/-	LB6	-0.0370075	-0.048385	G1	-4.30792	-1.31155
TGGACGCAGTTGTAGA-6	Nipbl+/-	LB6	-0.0331233	0.0708064	G2M	-3.89516	-2.13778
TGGCTGGTCCTATTCA-6	Nipbl+/-	LB6	0.30197	-0.106545	S	-0.59557	3.76542
TGTATTCGTCCGAGTC-6	Nipbl+/-	LB6	0.0972188	-0.115027	S	-3.62104	1.33723
TGTTCCGGTCTAGTGT-6	Nipbl+/-	LB6	0.0947571	0.15961	G2M	-1.43125	-2.9659
TTAACTCAGAAGCCCA-6	Nipbl+/-	LB6	0.0124681	-0.117447	S	-4.01317	1.52623
TTATGCTTCGCCATAA-6	Nipbl+/-	LB6	-0.072487	0.0338792	G2M	-5.6042	-3.25335
TTCGAAGGTAAACCTC-6	Nipbl+/-	LB6	-0.0313428	0.0191636	G2M	-2.93474	-0.0156329
TTCGGTCGTGCTGTAT-6	Nipbl+/-	LB6	0.0727841	0.108375	G2M	0.517182	0.400142
TTGACTTTCAAAGACA-6	Nipbl+/-	LB6	-0.0328822	0.0477391	G2M	-3.96215	-1.14714
TTGGCAAAGACTTGAA-6	Nipbl+/-	LB6	0.195901	0.185715	S	0.1331	-0.31136
TTTATGCGTGTTTGGT-6	Nipbl+/-	LB6	0.0759702	-0.176123	S	-4.85756	1.28106
TTTATGCTCAGCCTAA-6	Nipbl+/-	LB6	-0.154084	0.173071	G2M	-4.18696	-3.5454
TTTCCTCAGCGTAGTG-6	Nipbl+/-	LB6	0.0608875	0.0867761	G2M	-3.18765	0.806292
TTTGCGCCATCCGGGT-6	Nipbl+/-	LB6	0.0330421	0.206591	G2M	0.238176	-2.99357
TTTGCGCTCCCTTGCA-6	Nipbl+/-	LB6	0.0721928	0.220398	G2M	-0.65811	-3.42009
TTTGGTTCAGTGGGAT-6	Nipbl+/-	LB6	0.0246312	0.240438	G2M	-0.00998683	-1.01267
TTTGTCACACCGTTGG-6	Nipbl+/-	LB6	0.176683	0.146809	S	-0.542474	-1.23021
AAAGCAATCACCAGGC-7	Nipbl+/-	LB7	0.262368	0.0340004	S	0.41716	2.09718
AACCGCGTCCTGTACC-7	Nipbl+/-	LB7	0.158833	-0.00371981	S	-4.12773	-0.59866
AACGTTGGTCGGATCC-7	Nipbl+/-	LB7	0.208047	0.0509392	S	-0.313042	1.51378
AACTCAGTCTGTCTAT-7	Nipbl+/-	LB7	-0.168916	0.229949	G2M	-3.84889	-6.7216
AAGCCGCAGTCGCCGT-7	Nipbl+/-	LB7	0.148851	0.0135715	S	-1.85113	2.4124
AAGGTTCTCGTAGGTT-7	Nipbl+/-	LB7	0.193832	-0.278035	S	-2.48777	5.24591
ACACTGATCTTACCGC-7	Nipbl+/-	LB7	0.108473	0.171031	G2M	-1.08438	0.0323296
ACAGCCGAGAGCTATA-7	Nipbl+/-	LB7	0.0519864	0.306747	G2M	-0.34736	-4.98303
ACAGCCGCAAACCCAT-7	Nipbl+/-	LB7	-0.158121	0.209981	G2M	-4.52955	-3.74266
ACATACGCATTACGAC-7	Nipbl+/-	LB7	-0.0878499	0.39653	G2M	-1.55395	-8.06254
ACATGGTTCCACGCAG-7	Nipbl+/-	LB7	-0.0456392	0.0853853	G2M	-4.86004	0.569261
ACGCCAGGTATTAGCC-7	Nipbl+/-	LB7	0.167736	0.192931	G2M	-0.330734	-1.66462
ACTATCTAGCGGCTTC-7	Nipbl+/-	LB7	0.0685384	-0.166865	S	-4.77867	0.892623
ACTGAACGTCACACGC-7	Nipbl+/-	LB7	0.357738	-0.0299816	S	-0.623046	2.67008
ACTGAACTCTCGGACG-7	Nipbl+/-	LB7	-0.113418	-0.0156207	G1	-6.69423	-1.00802
ACTGATGCAGACACTT-7	Nipbl+/-	LB7	0.0544059	0.149473	G2M	-0.894903	0.54518
AGACGTTCAGGACGTA-7	Nipbl+/-	LB7	0.0194825	0.226826	G2M	-4.02942	-1.25637
AGACGTTTCTGCGGCA-7	Nipbl+/-	LB7	-0.0996611	-0.083436	G1	-6.70531	1.03748
AGATCTGTCCTTTCGG-7	Nipbl+/-	LB7	0.155231	0.347851	G2M	1.58231	-6.16763
AGCGGTCAGTCGTTTG-7	Nipbl+/-	LB7	-0.232669	0.103409	G2M	-6.29715	-1.8252
AGCTTGAAGGTAGCTG-7	Nipbl+/-	LB7	0.115275	0.0608507	S	-1.04953	0.754296
AGGCCACCAGATGGGT-7	Nipbl+/-	LB7	0.0207039	0.0403396	G2M	-3.47057	0.679384
AGGGAGTAGGCATTGG-7	Nipbl+/-	LB7	0.294745	-0.0935768	S	-2.07155	3.43701
AGGGATGAGGATTCGG-7	Nipbl+/-	LB7	-0.314915	-0.021372	G1	-7.45538	-3.59798
AGGTCCGAGACAGACC-7	Nipbl+/-	LB7	0.0199014	0.377667	G2M	0.188278	-5.59835
AGTCTTTTCCCAACGG-7	Nipbl+/-	LB7	0.149883	-0.0237066	S	-1.12293	2.3059
AGTGGGAGTGATAAGT-7	Nipbl+/-	LB7	-0.12609	0.0172766	G2M	-6.5679	0.575631
ATAGACCCATATGCTG-7	Nipbl+/-	LB7	-0.0138531	-0.0844202	G1	-5.01113	0.592998
ATCATGGGTCCATCCT-7	Nipbl+/-	LB7	0.0440876	-0.0550762	S	-5.63026	1.75745
ATCTACTTCTGCGTAA-7	Nipbl+/-	LB7	-0.0442938	-0.0348244	G1	-3.24792	1.29497
ATTATCCAGAATGTTG-7	Nipbl+/-	LB7	0.316985	-0.0631356	S	-2.40714	4.04375
ATTATCCTCAGTTGAC-7	Nipbl+/-	LB7	-0.0780474	0.136538	G2M	-3.56165	-0.488013
ATTCTACAGCTAGTTC-7	Nipbl+/-	LB7	-0.0346572	0.0582818	G2M	-5.35459	0.0339451
ATTGGACGTTAAGGGC-7	Nipbl+/-	LB7	-0.106929	0.146169	G2M	-3.74498	-0.629024
CAAGATCCAAGCGAGT-7	Nipbl+/-	LB7	0.00359037	0.0118357	G2M	-3.68703	0.710122
CAAGTTGAGGAGTACC-7	Nipbl+/-	LB7	-0.00808319	-0.0495053	G1	-5.30914	0.594694
CACACTCTCGGAAACG-7	Nipbl+/-	LB7	0.0297031	-0.208372	S	-5.73065	1.71126
CAGCATAAGCCCTAAT-7	Nipbl+/-	LB7	0.0709879	0.269333	G2M	-1.39566	-3.59036
CAGCATAGTAATCACC-7	Nipbl+/-	LB7	-0.0834157	0.148204	G2M	-2.66655	-2.23944
CAGCCGAAGTACGCCC-7	Nipbl+/-	LB7	-0.00254035	0.205397	G2M	-1.14676	-1.78072
CAGCCGAGTGCTAGCC-7	Nipbl+/-	LB7	0.0485771	-0.166793	S	-5.09141	2.2625
CAGCCGATCCTAAGTG-7	Nipbl+/-	LB7	-0.194632	0.370728	G2M	-2.33429	-8.86384
CAGGTGCTCGCACTCT-7	Nipbl+/-	LB7	-0.163122	0.284832	G2M	-1.15197	-4.80698
CATATTCAGTGGAGAA-7	Nipbl+/-	LB7	0.256988	0.0508981	S	-1.64128	1.15112
CATCGAAGTGTCTGAT-7	Nipbl+/-	LB7	-0.146432	-0.135923	G1	-7.12165	0.875316
CATGCCTGTGATGCCC-7	Nipbl+/-	LB7	0.00473128	-0.0698101	S	-5.16739	0.376262
CCACCTAGTCATCCCT-7	Nipbl+/-	LB7	-0.0284281	0.278627	G2M	-3.0817	-3.28236
CCACCTAGTTCCACAA-7	Nipbl+/-	LB7	-0.0496096	0.0380972	G2M	-4.16566	-0.792789
CCAGCGATCCGGCACA-7	Nipbl+/-	LB7	-0.0160235	-0.0624274	G1	-6.50312	2.04298
CCATGTCCAGACTCGC-7	Nipbl+/-	LB7	0.151941	-0.0567058	S	-3.48105	2.89923
CCCAATCTCGGTCTAA-7	Nipbl+/-	LB7	0.0809321	-0.00371438	S	-2.76657	1.29591
CCCAGTTCAAGTAATG-7	Nipbl+/-	LB7	0.0807934	0.237641	G2M	-2.1726	-2.10868
CCCTCCTTCAGTACGT-7	Nipbl+/-	LB7	0.161586	-0.0748521	S	-4.54102	3.04723
CCGTACTAGGGATACC-7	Nipbl+/-	LB7	0.0481135	0.0594009	G2M	-1.24273	1.45552
CCGTGGACAAGCTGTT-7	Nipbl+/-	LB7	0.126877	0.304578	G2M	-0.0783921	-4.82964
CCTAAAGGTAAACACA-7	Nipbl+/-	LB7	-0.116163	0.0109999	G2M	-6.64215	1.29758
CCTACCAGTTCGTTGA-7	Nipbl+/-	LB7	-0.288389	0.0793702	G2M	-7.35175	-4.70161
CCTAGCTAGTACTTGC-7	Nipbl+/-	LB7	-0.210828	0.0337598	G2M	-6.3138	-1.57458
CCTAGCTGTCCGTGAC-7	Nipbl+/-	LB7	-0.257997	0.211944	G2M	-3.12474	-4.43513
CCTATTAAGGTGATAT-7	Nipbl+/-	LB7	0.175952	-0.115423	S	-3.19346	3.53159
CGAATGTCATACGCTA-7	Nipbl+/-	LB7	0.214262	-0.0853022	S	-1.91655	4.2643
CGACTTCTCGGTTAAC-7	Nipbl+/-	LB7	-0.157919	0.251651	G2M	-2.31248	-3.67255
CGAGAAGTCGAACTGT-7	Nipbl+/-	LB7	-0.0958955	0.110245	G2M	-3.08555	-1.48814
CGATGTAGTACAGCAG-7	Nipbl+/-	LB7	-0.244474	0.275843	G2M	-4.73258	-4.59299
CGCCAAGTCGCATGGC-7	Nipbl+/-	LB7	0.114446	0.0708491	S	-0.96065	1.66904
CGCTATCAGAAGCCCA-7	Nipbl+/-	LB7	-0.0856745	0.13875	G2M	-4.00953	-1.1756
CGGACGTAGACAGAGA-7	Nipbl+/-	LB7	0.0268611	0.20579	G2M	-0.837054	-2.83005
CGGAGTCTCCGAGCCA-7	Nipbl+/-	LB7	-0.11216	0.000423867	G2M	-6.32029	-0.75361
CGGGTCAAGAAAGTGG-7	Nipbl+/-	LB7	0.240396	-0.051608	S	-1.52563	3.32471
CGGGTCATCGCTGATA-7	Nipbl+/-	LB7	-0.0877438	0.0383866	G2M	-5.49212	-0.882284
CGTAGGCTCCGAGCCA-7	Nipbl+/-	LB7	-0.129233	0.0657447	G2M	-5.86358	-0.815042
CGTCACTCAGCGTCCA-7	Nipbl+/-	LB7	-0.393095	0.0752665	G2M	-7.48733	-3.09559
CGTGTAAAGATATACG-7	Nipbl+/-	LB7	-0.100665	0.0386307	G2M	-5.12662	0.592498
CGTTGGGGTCAAAGCG-7	Nipbl+/-	LB7	0.0693855	-0.174017	S	-4.40761	3.60647
CGTTGGGTCCAGAAGG-7	Nipbl+/-	LB7	0.115856	0.0967664	S	-1.31583	1.03298
CTACCCAAGTCTCCTC-7	Nipbl+/-	LB7	0.037528	0.000296006	S	-2.90045	-0.121214
CTCATTATCTGTTTGT-7	Nipbl+/-	LB7	0.182362	0.0148837	S	-0.900828	2.63469
CTCTAATAGGTCATCT-7	Nipbl+/-	LB7	-0.139188	-0.186253	G1	-6.42338	3.23672
CTCTAATTCGTACCGG-7	Nipbl+/-	LB7	0.218741	-0.0998147	S	-2.5909	2.99718
CTCTACGGTCCATCCT-7	Nipbl+/-	LB7	-0.00706465	0.0496427	G2M	-4.96502	-1.16883
CTGAAACCACGGTAAG-7	Nipbl+/-	LB7	0.0734713	-0.0470912	S	-3.71554	2.10154
GAAACTCTCGACGGAA-7	Nipbl+/-	LB7	-0.257139	-0.246368	G1	-7.49837	1.97156
GAACATCGTTACGGAG-7	Nipbl+/-	LB7	0.0275034	0.16351	G2M	-3.58878	-2.79756
GAACGGATCCAAACTG-7	Nipbl+/-	LB7	0.092779	-0.079435	S	-4.05189	2.18735
GAATAAGTCGTACCGG-7	Nipbl+/-	LB7	-0.036876	-0.0177201	G1	-4.40894	1.72901
GACCAATAGTGGCACA-7	Nipbl+/-	LB7	-0.0760624	-0.0499142	G1	-5.47407	-1.3515
GACCTGGGTTAAGACA-7	Nipbl+/-	LB7	0.0919808	-0.0254631	S	-0.989483	2.08415
GACTACACATAGTAAG-7	Nipbl+/-	LB7	-0.118443	-0.104834	G1	-6.35898	0.110506
GACTGCGTCTCGGACG-7	Nipbl+/-	LB7	-0.305438	-0.0645147	G1	-7.16192	-1.64169
GAGGTGAAGACTACAA-7	Nipbl+/-	LB7	-0.323948	0.0941143	G2M	-7.63678	-1.68156
GAGTCCGTCAGTTCGA-7	Nipbl+/-	LB7	0.169342	-0.16672	S	-3.8919	3.91817
GATCGATGTGTTAAGA-7	Nipbl+/-	LB7	-0.34431	-0.0530907	G1	-8.14572	-3.65053
GATCGCGGTGCCTGGT-7	Nipbl+/-	LB7	0.0814095	0.16243	G2M	-1.84354	-1.06292
GATCGTAGTACATCCA-7	Nipbl+/-	LB7	-0.0628889	0.225046	G2M	-3.90316	-3.63775
GATCGTAGTCTGATCA-7	Nipbl+/-	LB7	-0.316392	0.165935	G2M	-5.4149	-5.16374
GATGAAAGTCTACCTC-7	Nipbl+/-	LB7	-0.0432813	0.142086	G2M	-5.3891	-0.949045
GATGAGGGTACCGCTG-7	Nipbl+/-	LB7	0.0493843	0.367648	G2M	-0.244824	-4.07413
GCAAACTGTTCGGGCT-7	Nipbl+/-	LB7	0.182611	0.0413626	S	-2.70752	2.51489
GCAAACTTCGCGCCAA-7	Nipbl+/-	LB7	-0.0876164	0.113156	G2M	-4.94391	-1.68849
GCACATACACAACTGT-7	Nipbl+/-	LB7	-0.117388	0.00610413	G2M	-4.19645	-1.9326
GCACTCTAGTGCTGCC-7	Nipbl+/-	LB7	0.14834	0.116	S	-0.807616	0.70019
GCAGCCAGTAGAGTGC-7	Nipbl+/-	LB7	-0.278641	0.00256237	G2M	-7.74249	-1.30063
GCAGTTAGTTTGTTTC-7	Nipbl+/-	LB7	0.0463984	0.0469795	G2M	-3.46697	1.15731
GCCTCTATCTGTCAAG-7	Nipbl+/-	LB7	-0.0822313	0.0331516	G2M	-4.92235	0.155842
GCGACCAGTAATCGTC-7	Nipbl+/-	LB7	-0.18888	0.335933	G2M	-3.61808	-6.63919
GCGACCATCTCAACTT-7	Nipbl+/-	LB7	0.026597	-0.0650584	S	-3.57195	1.11462
GCGCCAACAAAGGCGT-7	Nipbl+/-	LB7	-0.00182252	0.0554178	G2M	-3.96306	1.5496
GCGCCAAGTTGTTTGG-7	Nipbl+/-	LB7	-0.101864	0.417177	G2M	0.166674	-10.9107
GCTGCTTTCATGCAAC-7	Nipbl+/-	LB7	0.220244	-0.0869512	S	-1.08677	3.43829
GCTGGGTGTGGTAACG-7	Nipbl+/-	LB7	0.283535	0.0378882	S	1.35363	2.448
GGAAAGCAGCTAGCCC-7	Nipbl+/-	LB7	0.0892248	-0.281376	S	-4.89009	4.66899
GGAAAGCTCAAACGGG-7	Nipbl+/-	LB7	-0.0463047	0.390546	G2M	-3.48075	-7.64371
GGAACTTCAGACTCGC-7	Nipbl+/-	LB7	0.0501786	-0.319396	S	-5.67227	5.45693
GGACAAGAGTGGAGAA-7	Nipbl+/-	LB7	0.249426	0.0340366	S	-1.6612	1.33396
GGACAGACACGGTAAG-7	Nipbl+/-	LB7	0.177177	0.0232722	S	-1.26409	0.723073
GGACATTAGCGGCTTC-7	Nipbl+/-	LB7	-0.182368	0.18084	G2M	-5.55942	-3.73895
GGATGTTCAAGCCCAC-7	Nipbl+/-	LB7	0.270021	0.0772888	S	-0.158352	0.125334
GGATTACAGAGGTACC-7	Nipbl+/-	LB7	0.0402845	0.113891	G2M	-1.58342	-0.289127
GGCAATTAGCGAAGGG-7	Nipbl+/-	LB7	-0.0796196	0.174336	G2M	-3.09032	-1.40227
GGCGTGTCATAGAAAC-7	Nipbl+/-	LB7	-0.258254	-0.0313141	G1	-7.70224	-2.74693
GGCTCGAGTGCAGACA-7	Nipbl+/-	LB7	0.0369396	0.232369	G2M	-1.28964	-3.28368
GGGCACTCAATGTTGC-7	Nipbl+/-	LB7	0.049097	0.349883	G2M	-1.01695	-5.02585
GTAACGTGTACCGTTA-7	Nipbl+/-	LB7	-0.12904	-0.0382034	G1	-6.52626	-0.44316
GTAACTGAGACACGAC-7	Nipbl+/-	LB7	-0.171401	-0.0746068	G1	-6.63776	0.425244
GTAACTGGTGATGCCC-7	Nipbl+/-	LB7	-0.0907959	-0.242957	G1	-7.16186	2.9788
GTACGTAAGAGTAAGG-7	Nipbl+/-	LB7	-0.340204	0.0396247	G2M	-7.518	-3.43827
GTAGGCCAGGCTAGAC-7	Nipbl+/-	LB7	-0.0385181	0.158223	G2M	-4.36413	-0.761746
GTAGTCAGTCGCGAAA-7	Nipbl+/-	LB7	-0.0719159	-0.10559	G1	-6.32061	-1.05789
GTCACGGTCGCCTGAG-7	Nipbl+/-	LB7	0.139591	0.150592	G2M	-3.02751	-0.641499
GTCATTTGTGCCTTGG-7	Nipbl+/-	LB7	0.214055	0.00601299	S	-1.96561	1.40307
GTGAAGGCATTGCGGC-7	Nipbl+/-	LB7	0.0118263	-0.138313	S	-5.3837	0.458991
GTGCATATCCCATTTA-7	Nipbl+/-	LB7	0.327093	-0.0988564	S	-1.45237	3.68941
GTGCGGTCATCGGTTA-7	Nipbl+/-	LB7	0.133713	-0.213411	S	-3.10195	3.70099
GTGTGCGAGGTGATAT-7	Nipbl+/-	LB7	-0.218848	0.32897	G2M	-3.46314	-7.98846
GTTCTCGCATTATCTC-7	Nipbl+/-	LB7	0.203587	-0.0376594	S	-2.26716	3.67635
GTTTCTAGTACTTAGC-7	Nipbl+/-	LB7	0.196804	-0.013305	S	-0.928711	2.22064
TACTTGTAGAACTCGG-7	Nipbl+/-	LB7	-0.142606	-0.17732	G1	-7.31364	0.453869
TACTTGTCAGCCACCA-7	Nipbl+/-	LB7	-0.165481	0.0703397	G2M	-6.19225	-1.63836
TACTTGTGTGTTCTTT-7	Nipbl+/-	LB7	-0.0103465	0.0445777	G2M	-2.72431	0.192553
TATCAGGAGACACGAC-7	Nipbl+/-	LB7	0.020646	0.314858	G2M	-3.2394	-6.62743
TATCAGGAGGATGGAA-7	Nipbl+/-	LB7	-0.129092	-0.161386	G1	-7.74889	2.04703
TATCTCAAGGCTCATT-7	Nipbl+/-	LB7	-0.150833	0.210931	G2M	-6.04062	-6.39437
TATGCCCTCTTAACCT-7	Nipbl+/-	LB7	-0.109844	0.27672	G2M	-4.43094	-3.89652
TCAGCAACACAGGCCT-7	Nipbl+/-	LB7	-0.0256342	0.0314886	G2M	-4.66384	0.288285
TCAGCTCCAGAAGCAC-7	Nipbl+/-	LB7	-0.155887	0.000450799	G2M	-6.79933	-0.143125
TCAGCTCTCGTAGGTT-7	Nipbl+/-	LB7	-0.276266	0.340331	G2M	-2.30423	-8.65977
TCATTTGCACCGATAT-7	Nipbl+/-	LB7	0.0392561	0.116984	G2M	-4.07883	-2.18834
TCGAGGCGTAGTACCT-7	Nipbl+/-	LB7	0.012223	-0.0388765	S	-5.21165	-0.339262
TCGAGGCTCACCTTAT-7	Nipbl+/-	LB7	-0.165433	0.379609	G2M	-2.72325	-7.19743
TCGCGTTGTCGAATCT-7	Nipbl+/-	LB7	-0.180566	0.1581	G2M	-4.65294	-3.00481
TCGTAGATCCCTAATT-7	Nipbl+/-	LB7	-0.315413	0.0393791	G2M	-6.27079	-0.773647
TCTATTGCAAACTGTC-7	Nipbl+/-	LB7	0.205267	0.179706	S	-0.221113	0.111087
TCTCTAAGTTAAGAAC-7	Nipbl+/-	LB7	-0.022784	0.205248	G2M	-2.29886	-2.71952
TCTGGAAAGACTAGGC-7	Nipbl+/-	LB7	0.288	0.000790811	S	-0.366454	2.99921
TCTGGAAAGGGAGTAA-7	Nipbl+/-	LB7	-0.0882115	-0.0691979	G1	-5.45558	0.966603
TCTTTCCGTAATCACC-7	Nipbl+/-	LB7	-0.115452	0.291794	G2M	-1.61717	-5.54659
TGACAACGTCAAGCGA-7	Nipbl+/-	LB7	0.0240526	0.359692	G2M	-0.617551	-5.10749
TGACAACTCCTTTCTC-7	Nipbl+/-	LB7	0.0137112	0.323212	G2M	-2.23382	-5.26589
TGACTAGTCCAAGCCG-7	Nipbl+/-	LB7	0.0846396	0.13418	G2M	-1.80609	-2.63869
TGACTTTAGCGACGTA-7	Nipbl+/-	LB7	-0.0959335	0.240181	G2M	-3.71429	-3.82129
TGACTTTTCTGTACGA-7	Nipbl+/-	LB7	-0.218873	0.103986	G2M	-7.10092	-3.66045
TGAGAGGGTGGCAAAC-7	Nipbl+/-	LB7	0.0807659	0.0532202	S	-1.10998	1.42514
TGAGCATGTTACGACT-7	Nipbl+/-	LB7	-0.0905325	0.274661	G2M	-3.34779	-4.62837
TGCACCTCAGCCAATT-7	Nipbl+/-	LB7	0.0862565	-0.147394	S	-5.18298	1.63523
TGCCAAAGTGGCTCCA-7	Nipbl+/-	LB7	0.00899484	0.234673	G2M	-0.748311	-1.4331
TGCCAAATCCCAGGTG-7	Nipbl+/-	LB7	0.182525	-0.16594	S	-2.30849	4.73548
TGCGCAGGTTTGTTGG-7	Nipbl+/-	LB7	-0.0918373	-0.0618228	G1	-4.8446	1.11005
TGCTACCGTGATAAAC-7	Nipbl+/-	LB7	-0.0553209	0.362932	G2M	-0.564448	-7.43549
TGGCCAGAGAGGGCTT-7	Nipbl+/-	LB7	-0.266576	0.165767	G2M	-5.53139	-2.79944
TGGCGCATCGCAAGCC-7	Nipbl+/-	LB7	0.00730857	0.155412	G2M	-3.49803	-0.312376
TGGCTGGGTAGAAAGG-7	Nipbl+/-	LB7	-0.153024	0.0737278	G2M	-4.8847	-0.0671214
TGGTTCCGTCCTCCAT-7	Nipbl+/-	LB7	-0.148024	0.048032	G2M	-4.49102	-1.32703
TGTGTTTAGAAGGTTT-7	Nipbl+/-	LB7	-0.00258637	0.0596677	G2M	-4.14689	-1.31339
TTAGTTCCATGTAAGA-7	Nipbl+/-	LB7	0.0944261	-0.141531	S	-4.82764	1.9061
TTAGTTCGTTGCGTTA-7	Nipbl+/-	LB7	-0.217882	0.350054	G2M	-1.76607	-7.07592
TTATGCTCAATCCGAT-7	Nipbl+/-	LB7	-0.057819	-0.0816884	G1	-6.33395	0.807071
TTCGAAGCAAGGGTCA-7	Nipbl+/-	LB7	-0.0504297	0.172293	G2M	-2.02591	-2.37041
TTCGGTCTCCCAACGG-7	Nipbl+/-	LB7	-0.199537	0.259543	G2M	-3.11243	-4.18879
TTCTACAAGCCACTAT-7	Nipbl+/-	LB7	-0.167051	-0.152788	G1	-7.67591	1.90456
TTCTCCTGTTTGTTTC-7	Nipbl+/-	LB7	-0.261721	0.172517	G2M	-5.14397	-5.50133
TTCTTAGGTGACTCAT-7	Nipbl+/-	LB7	-0.180931	0.367052	G2M	-1.82534	-6.24609
TTGTAGGAGGGATCTG-7	Nipbl+/-	LB7	-0.288983	0.382647	G2M	-3.83721	-11.1892
TTTACTGCAAGTCTGT-7	Nipbl+/-	LB7	-0.186526	0.113374	G2M	-4.88718	-2.68824
TTTGGTTTCTGCGTAA-7	Nipbl+/-	LB7	-0.0471678	0.455426	G2M	-0.595203	-5.72069
AAACCTGGTAAATACG-8	Nipbl+/-	LB8	-0.135955	0.0655645	G2M	-4.54786	-2.30591
AAAGATGCACCCATGG-8	Nipbl+/-	LB8	0.0591382	-0.0340109	S	-2.16409	1.02258
AAAGCAACATGCCCGA-8	Nipbl+/-	LB8	0.0377845	0.18056	G2M	-0.922153	-1.9571
AAAGCAATCGATAGAA-8	Nipbl+/-	LB8	0.0433909	0.0324236	S	-2.50988	0.622657
AAAGTAGCAAAGGAAG-8	Nipbl+/-	LB8	-0.446118	0.17074	G2M	-6.64907	-8.78041
AAAGTAGGTCCGCTGA-8	Nipbl+/-	LB8	0.067444	0.0227529	S	-1.32173	1.39086
AAAGTAGGTTACGCGC-8	Nipbl+/-	LB8	0.0966027	0.128144	G2M	-2.17518	-1.71886
AAATGCCCAGTATCTG-8	Nipbl+/-	LB8	0.177762	0.149413	S	1.50731	0.0577213
AAATGCCTCCAACCAA-8	Nipbl+/-	LB8	-0.0333386	-0.00516522	G1	-4.53236	0.45763
AACACGTCACAGCCCA-8	Nipbl+/-	LB8	0.254265	0.0205282	S	0.414295	2.34666
AACGTTGCAGGGTACA-8	Nipbl+/-	LB8	0.000972861	0.182993	G2M	-3.56454	-4.41717
AACTCCCAGGTGCTAG-8	Nipbl+/-	LB8	-0.286122	0.0940444	G2M	-6.15656	-1.14398
AACTCTTAGTCGATAA-8	Nipbl+/-	LB8	0.0909456	0.0381298	S	-2.35946	1.68592
AACTGGTAGGCGACAT-8	Nipbl+/-	LB8	0.0092007	0.0846043	G2M	-1.71465	-0.920656
AACTGGTCAATCACAC-8	Nipbl+/-	LB8	0.15002	-0.0788509	S	-1.87955	2.69887
AACTTTCTCAGAGGTG-8	Nipbl+/-	LB8	-0.0498577	0.306746	G2M	-0.403606	-4.02613
AAGACCTAGGCATGTG-8	Nipbl+/-	LB8	-0.319503	0.161978	G2M	-6.12661	-5.30188
AAGACCTGTCGCATCG-8	Nipbl+/-	LB8	0.0754382	0.127176	G2M	-0.960591	-1.01914
AAGCCGCCATCCCATC-8	Nipbl+/-	LB8	0.24347	0.163424	S	0.706669	1.80254
AAGCCGCTCATGTCTT-8	Nipbl+/-	LB8	0.0678874	0.0418336	S	-3.73088	-1.06534
AAGGTTCCAGCGATCC-8	Nipbl+/-	LB8	0.101794	0.177283	G2M	-1.0382	-2.31717
AAGTCTGTCTTCGGTC-8	Nipbl+/-	LB8	-0.117637	0.000235252	G2M	-5.34529	-0.259871
AATCCAGAGTCATCCA-8	Nipbl+/-	LB8	0.165821	-0.021263	S	-1.58929	0.953354
AATCGGTTCACAATGC-8	Nipbl+/-	LB8	0.220667	-0.0425084	S	-1.18922	2.52005
ACACCCTAGTGGGCTA-8	Nipbl+/-	LB8	-0.0366705	0.08211	G2M	-2.59064	-0.947329
ACACCCTTCCTGCCAT-8	Nipbl+/-	LB8	0.269482	0.189915	S	1.85944	-0.757953
ACACCGGAGACTTTCG-8	Nipbl+/-	LB8	0.0882753	0.0428858	S	-1.53344	0.647423
ACACCGGAGGTAAACT-8	Nipbl+/-	LB8	0.0893949	-0.0453218	S	-3.8412	1.07928
ACACCGGGTCCGAAGA-8	Nipbl+/-	LB8	-0.0810349	-0.112137	G1	-6.06579	0.665782
ACACCGGTCTTCATGT-8	Nipbl+/-	LB8	0.0677893	0.00214751	S	-0.739247	1.49084
ACAGCCGAGATATGGT-8	Nipbl+/-	LB8	0.0715727	0.211979	G2M	0.507995	-1.11174
ACAGCCGGTTATGCGT-8	Nipbl+/-	LB8	0.100894	0.0413618	S	-3.06402	0.14335
ACAGCTAAGAGACGAA-8	Nipbl+/-	LB8	0.151138	0.0899383	S	0.38007	2.30596
ACAGCTACATTTGCTT-8	Nipbl+/-	LB8	0.0553313	0.0181127	S	-3.26045	0.403735
ACATCAGCACGAAACG-8	Nipbl+/-	LB8	-0.187299	0.136941	G2M	-4.06779	-3.9983
ACATCAGTCTGCTGCT-8	Nipbl+/-	LB8	0.0698522	-0.0189586	S	-2.83554	0.0875276
ACCAGTAAGGATGGTC-8	Nipbl+/-	LB8	-0.148803	0.112449	G2M	-3.97149	-2.18146
ACCAGTACATCGGGTC-8	Nipbl+/-	LB8	0.160609	0.0584321	S	-0.346138	1.15146
ACCAGTAGTCATGCAT-8	Nipbl+/-	LB8	0.0716029	0.325977	G2M	0.260669	-3.33787
ACCAGTATCACTATTC-8	Nipbl+/-	LB8	0.0878585	0.286805	G2M	2.79186	-3.84146
ACCGTAAAGCTGATAA-8	Nipbl+/-	LB8	0.0308611	0.18484	G2M	-0.384095	-2.33228
ACCGTAACATACAGCT-8	Nipbl+/-	LB8	0.35645	0.137807	S	1.05686	0.792073
ACCGTAATCAACACCA-8	Nipbl+/-	LB8	-0.0231379	-0.0893738	G1	-3.47224	1.05073
ACCTTTACATCCTAGA-8	Nipbl+/-	LB8	-0.0184419	0.0336141	G2M	-4.34196	-0.93434
ACCTTTAGTCGACTAT-8	Nipbl+/-	LB8	-0.0568953	0.315482	G2M	-0.105993	-5.85375
ACCTTTAGTTGTGGAG-8	Nipbl+/-	LB8	-0.274583	0.0422708	G2M	-6.83272	-4.54715
ACGAGCCGTCCTGCTT-8	Nipbl+/-	LB8	0.133866	0.18081	G2M	0.658656	-0.103506
ACGAGGAGTTAGTGGG-8	Nipbl+/-	LB8	0.094958	0.163936	G2M	-0.0911068	-2.50212
ACGAGGATCATCGCTC-8	Nipbl+/-	LB8	0.29678	0.179065	S	2.46666	-0.197994
ACGATGTAGTCTCGGC-8	Nipbl+/-	LB8	-0.249206	0.0719482	G2M	-7.22148	-3.56341
ACGATGTTCGACAGCC-8	Nipbl+/-	LB8	0.105307	0.228343	G2M	0.707672	-1.17109
ACGCAGCAGAAGCCCA-8	Nipbl+/-	LB8	-0.25212	0.0819272	G2M	-5.90977	-2.12546
ACGCCAGTCCTTGACC-8	Nipbl+/-	LB8	0.0820628	0.0374813	S	-2.04206	0.29597
ACGCCAGTCGCGCCAA-8	Nipbl+/-	LB8	0.0698992	0.268963	G2M	-1.11071	-3.22542
ACGGAGACAAAGTGCG-8	Nipbl+/-	LB8	0.0366703	-0.182514	S	-5.73823	2.4068
ACGGAGACAGTCGATT-8	Nipbl+/-	LB8	0.170295	0.111664	S	-0.643444	0.0661987
ACGGAGATCACGACTA-8	Nipbl+/-	LB8	0.19741	0.116025	S	-1.75658	-0.863081
ACGGAGATCTATCGCC-8	Nipbl+/-	LB8	-0.114418	0.0447133	G2M	-5.34459	-0.985499
ACGGGCTAGATGTGTA-8	Nipbl+/-	LB8	0.063096	0.108329	G2M	-1.88615	0.419089
ACGGGCTTCAACGGGA-8	Nipbl+/-	LB8	-0.0362913	0.127764	G2M	-2.1446	-0.513157
ACGTCAACAGGAATGC-8	Nipbl+/-	LB8	0.0957557	0.0624243	S	-0.170911	-0.0478063
ACTATCTCAGCTCGCA-8	Nipbl+/-	LB8	0.255146	0.196453	S	1.29005	-1.06293
ACTGAACAGCGTGAGT-8	Nipbl+/-	LB8	-0.121922	0.130168	G2M	-3.41575	-2.56345
ACTGATGGTTCAGACT-8	Nipbl+/-	LB8	0.0299065	0.1365	G2M	-1.36665	-2.00193
ACTGATGTCCGATATG-8	Nipbl+/-	LB8	-0.149722	0.148061	G2M	-3.40651	-2.94401
ACTGCTCAGCAAATCA-8	Nipbl+/-	LB8	0.0524758	-0.0868674	S	-2.49687	3.80196
ACTGTCCCACCTCGTT-8	Nipbl+/-	LB8	-0.10954	-0.162997	G1	-6.6313	0.492048
ACTGTCCGTAACGTTC-8	Nipbl+/-	LB8	0.151069	0.234158	G2M	-0.228305	-1.66262
ACTGTCCGTTCTGGTA-8	Nipbl+/-	LB8	-0.0209213	-0.0731796	G1	-4.9789	0.30688
ACTTACTAGTCAATAG-8	Nipbl+/-	LB8	0.235112	0.176545	S	-0.355677	-0.682218
ACTTACTCAAGCCATT-8	Nipbl+/-	LB8	0.0689225	0.0986973	G2M	-1.4545	-1.91752
ACTTACTTCCAGGGCT-8	Nipbl+/-	LB8	0.18792	0.0281265	S	-0.201925	1.95035
ACTTACTTCTTGACGA-8	Nipbl+/-	LB8	0.125122	-0.0360919	S	-2.18995	1.67161
ACTTGTTTCAGAAATG-8	Nipbl+/-	LB8	0.148258	-0.0148719	S	-0.412703	2.34357
ACTTGTTTCCTATGTT-8	Nipbl+/-	LB8	0.197163	0.0123275	S	-0.531914	2.18476
ACTTTCACATGTTGAC-8	Nipbl+/-	LB8	0.131839	0.113489	S	-1.68526	-1.05311
ACTTTCAGTGGCGAAT-8	Nipbl+/-	LB8	-0.0939398	-0.0334591	G1	-5.29049	-0.423855
AGAATAGAGCCATCGC-8	Nipbl+/-	LB8	0.0261165	0.102706	G2M	-1.07451	-1.28836
AGAGCGAAGTACACCT-8	Nipbl+/-	LB8	0.129534	0.0482986	S	-1.65231	-0.0117633
AGAGCGAGTCCAGTGC-8	Nipbl+/-	LB8	0.0519584	0.0467488	S	-1.67243	1.02543
AGAGCTTAGCTATGCT-8	Nipbl+/-	LB8	-0.286287	-0.102156	G1	-5.90876	-1.26667
AGAGTGGCACCGAAAG-8	Nipbl+/-	LB8	0.25595	-0.0069773	S	-2.13854	1.25756
AGATCTGGTGACTCAT-8	Nipbl+/-	LB8	0.268411	0.108688	S	0.697318	0.492617
AGATTGCTCTTGCATT-8	Nipbl+/-	LB8	-0.0720282	0.0774555	G2M	-4.01333	-1.84615
AGCAGCCAGTAGATGT-8	Nipbl+/-	LB8	0.120445	0.0739864	S	-1.9717	1.27794
AGCATACAGGCTCATT-8	Nipbl+/-	LB8	-0.0449624	-0.00847344	G1	-3.14187	0.278627
AGCATACGTACAGCAG-8	Nipbl+/-	LB8	0.0599127	0.00102893	S	-2.57021	0.54223
AGCCTAACAAGTTAAG-8	Nipbl+/-	LB8	0.162036	0.0786469	S	-0.770729	1.28388
AGCCTAAGTTGCCTCT-8	Nipbl+/-	LB8	-0.0346946	-0.145804	G1	-5.62759	0.403524
AGCGGTCCACGGACAA-8	Nipbl+/-	LB8	0.0117343	0.00851013	S	-4.03375	-0.326629
AGCGTCGGTCATTAGC-8	Nipbl+/-	LB8	0.14525	0.0266631	S	-0.312511	-0.244827
AGCGTCGGTCCCTACT-8	Nipbl+/-	LB8	-0.187083	-0.0619565	G1	-5.07377	-0.291886
AGCTCCTCAAGTCATC-8	Nipbl+/-	LB8	0.115734	0.0787912	S	-2.83356	-0.724839
AGCTCCTCAATAAGCA-8	Nipbl+/-	LB8	-0.20223	0.203712	G2M	-3.47945	-4.36169
AGCTCCTCACAGATTC-8	Nipbl+/-	LB8	-0.0359032	0.133275	G2M	0.546952	-3.16457
AGCTCCTTCAACGCTA-8	Nipbl+/-	LB8	0.151004	0.126821	S	0.133459	-0.267388
AGCTTGAGTCGAGTTT-8	Nipbl+/-	LB8	-0.095994	0.28327	G2M	-0.391148	-2.04779
AGGCCACTCATGCTCC-8	Nipbl+/-	LB8	0.0211162	0.175585	G2M	-0.568984	-1.62893
AGGCCACTCGATGAGG-8	Nipbl+/-	LB8	-0.0666854	-0.101745	G1	-5.07061	0.275774
AGGCCGTAGGATGGTC-8	Nipbl+/-	LB8	-0.0483793	0.0740803	G2M	-2.75645	-1.72292
AGGCCGTAGTGCAAGC-8	Nipbl+/-	LB8	0.0807923	0.316167	G2M	-1.31757	-3.84699
AGGCCGTCACATCCGG-8	Nipbl+/-	LB8	0.210542	0.178336	S	0.260977	-1.25481
AGGGATGCACAAGTAA-8	Nipbl+/-	LB8	0.0851125	0.282903	G2M	0.0178745	-3.08616
AGGGTGAGTTGATTGC-8	Nipbl+/-	LB8	0.194207	-0.0247267	S	-2.56748	1.24229
AGGGTGATCCTCTAGC-8	Nipbl+/-	LB8	0.0902243	0.116171	G2M	0.421422	1.33764
AGTCTTTGTCGAGTTT-8	Nipbl+/-	LB8	0.0956949	0.048708	S	-2.80304	-0.125102
AGTGAGGAGAATCTCC-8	Nipbl+/-	LB8	0.0304225	-0.148837	S	-5.69194	1.79924
AGTGAGGGTCGACTGC-8	Nipbl+/-	LB8	-0.0555748	-0.230677	G1	-5.96575	3.23852
AGTTGGTGTCTAAACC-8	Nipbl+/-	LB8	0.346412	-0.159262	S	0.175051	4.21321
ATAGACCGTACAGACG-8	Nipbl+/-	LB8	0.248535	0.0283147	S	-0.36568	2.37171
ATAGACCGTGATGTGG-8	Nipbl+/-	LB8	-0.0715768	-0.0725619	G1	-5.2351	-0.0257653
ATCATCTCACACTGCG-8	Nipbl+/-	LB8	0.164845	0.0246171	S	-1.21846	1.72284
ATCCGAACAAGCGATG-8	Nipbl+/-	LB8	0.0762452	0.172966	G2M	-1.2318	-1.44779
ATCCGAACAGTGAGTG-8	Nipbl+/-	LB8	-0.0311363	-0.0534212	G1	-4.14607	0.52075
ATCCGAAGTTATTCTC-8	Nipbl+/-	LB8	0.145234	0.135566	S	0.0132741	-1.12117
ATCGAGTTCGTATCAG-8	Nipbl+/-	LB8	0.151648	-0.0104973	S	-3.26189	1.11496
ATCTACTAGCTTCGCG-8	Nipbl+/-	LB8	-0.0616519	0.34655	G2M	-1.80066	-6.08756
ATCTGCCTCCCTTGCA-8	Nipbl+/-	LB8	-0.0239861	0.0262582	G2M	-1.94888	0.321684
ATGAGGGTCCAGTAGT-8	Nipbl+/-	LB8	0.107041	0.0841846	S	-2.29667	-1.43546
ATGGGAGCAGCTATTG-8	Nipbl+/-	LB8	0.183025	0.120387	S	0.0454828	-0.657152
ATGTGTGGTACCTACA-8	Nipbl+/-	LB8	0.270606	0.0715212	S	0.457779	0.978065
ATGTGTGGTCAACATC-8	Nipbl+/-	LB8	0.0931446	0.234758	G2M	1.11776	-4.53094
ATGTGTGGTCTTGCGG-8	Nipbl+/-	LB8	0.0390604	0.1052	G2M	-1.28599	-0.796356
ATTACTCCACAGCCCA-8	Nipbl+/-	LB8	-0.117382	-0.0243557	G1	-5.19065	-1.35939
ATTACTCCAGTCACTA-8	Nipbl+/-	LB8	-0.0833464	0.00234378	G2M	-4.2451	-0.806046
ATTATCCTCGAACGGA-8	Nipbl+/-	LB8	0.287908	-0.00511375	S	-0.191924	2.55278
ATTTCTGAGGAACTGC-8	Nipbl+/-	LB8	-0.0669038	0.254759	G2M	-2.43956	-3.47648
ATTTCTGTCGGTTAAC-8	Nipbl+/-	LB8	-0.257794	-0.0882099	G1	-6.62291	-0.316431
CAAGAAATCGTTTATC-8	Nipbl+/-	LB8	-0.0283013	-0.00692998	G1	-2.78498	0.994083
CAAGATCAGCACAGGT-8	Nipbl+/-	LB8	-0.00298172	0.0272728	G2M	-3.92141	-0.547214
CAAGATCAGGGATCTG-8	Nipbl+/-	LB8	0.0320343	0.0180028	S	-2.84574	-0.0846149
CAAGGCCAGGTTACCT-8	Nipbl+/-	LB8	0.158653	0.100821	S	-2.59736	-0.190645
CAAGGCCTCGGTTCGG-8	Nipbl+/-	LB8	0.116822	0.205687	G2M	-0.905923	-2.08303
CAAGGCCTCTGGTATG-8	Nipbl+/-	LB8	0.171545	0.0999051	S	-1.76274	0.164015
CAAGTTGGTCCCTTGT-8	Nipbl+/-	LB8	0.194332	0.0355866	S	1.02619	2.06685
CACAAACCATACCATG-8	Nipbl+/-	LB8	0.161076	0.115871	S	-0.168206	-0.098664
CACACTCCACTCTGTC-8	Nipbl+/-	LB8	0.0135282	0.0588661	G2M	-3.07256	-1.19952
CACACTCGTTCGTCTC-8	Nipbl+/-	LB8	-0.0224172	-0.0522768	G1	-2.22545	1.68395
CACAGGCCAGTAAGCG-8	Nipbl+/-	LB8	-0.0795429	-0.0468371	G1	-5.29489	1.32217
CACAGTAAGCTAGGCA-8	Nipbl+/-	LB8	-0.129561	-0.145776	G1	-6.38307	0.993654
CACATAGAGCGAAGGG-8	Nipbl+/-	LB8	-0.169317	-0.106291	G1	-6.46243	1.62352
CACATAGCAGTATAAG-8	Nipbl+/-	LB8	0.176778	0.194504	G2M	-0.967653	-0.437431
CACCACTAGTCTCGGC-8	Nipbl+/-	LB8	-0.128908	0.0541354	G2M	-3.07704	-1.06256
CACCACTGTCGTGGCT-8	Nipbl+/-	LB8	0.110859	0.207512	G2M	0.406851	-1.21035
CACCAGGGTCTTGTCC-8	Nipbl+/-	LB8	0.234979	0.227591	S	-0.20238	-1.37047
CACCTTGAGCAGCCTC-8	Nipbl+/-	LB8	0.160557	0.208451	G2M	0.902877	-1.49434
CACCTTGGTTATTCTC-8	Nipbl+/-	LB8	0.0691098	0.124841	G2M	-1.53328	-1.58534
CAGAGAGAGTAATCCC-8	Nipbl+/-	LB8	0.0552872	0.0475978	S	-4.08138	-0.0636295
CAGAGAGAGTGTCCCG-8	Nipbl+/-	LB8	0.113032	0.179767	G2M	-1.66481	-2.79478
CAGAGAGCAACACCTA-8	Nipbl+/-	LB8	0.177326	0.0623639	S	-0.936766	0.516041
CAGAGAGGTGAGGGAG-8	Nipbl+/-	LB8	0.25463	-0.000938638	S	1.12912	3.94608
CAGCAGCAGCGAGAAA-8	Nipbl+/-	LB8	0.239282	0.124608	S	1.18199	-0.124591
CAGCAGCCACCTATCC-8	Nipbl+/-	LB8	0.214479	0.223135	G2M	0.358483	-3.40569
CAGCATAAGATGTTAG-8	Nipbl+/-	LB8	0.199416	0.0416538	S	-1.26447	-0.551865
CAGCATATCACTATTC-8	Nipbl+/-	LB8	0.0853272	0.287536	G2M	0.766608	-3.55919
CAGCCGACAGAGCCAA-8	Nipbl+/-	LB8	0.188211	-0.0560856	S	-1.36893	0.869507
CAGCCGATCCCTAACC-8	Nipbl+/-	LB8	0.23029	0.0156407	S	-1.57672	2.19167
CAGCTAACATCCGCGA-8	Nipbl+/-	LB8	0.0990415	0.178235	G2M	0.545181	-1.78069
CAGCTAATCAACCATG-8	Nipbl+/-	LB8	0.0581737	0.119539	G2M	-1.24616	0.61302
CAGGTGCCACGGCGTT-8	Nipbl+/-	LB8	0.03762	-0.0654976	S	-3.92668	1.39795
CAGGTGCTCCCTCAGT-8	Nipbl+/-	LB8	-0.114158	0.0155329	G2M	-3.33053	-0.0674244
CAGTAACGTGAACCTT-8	Nipbl+/-	LB8	0.0838818	0.163637	G2M	-0.806041	0.135811
CAGTAACTCATAACCG-8	Nipbl+/-	LB8	0.167096	0.00213564	S	-1.08596	1.08904
CAGTAACTCCCTCTTT-8	Nipbl+/-	LB8	0.0291743	0.218108	G2M	-1.15419	-2.35581
CAGTCCTAGTGACTCT-8	Nipbl+/-	LB8	0.230255	0.249902	G2M	2.91194	-1.98595
CAGTCCTCACTTAACG-8	Nipbl+/-	LB8	0.129285	0.254179	G2M	-0.253936	-2.80807
CATATGGTCACCCGAG-8	Nipbl+/-	LB8	0.16623	0.163568	S	-0.856609	-0.464721
CATATGGTCCGCGGTA-8	Nipbl+/-	LB8	0.230667	-0.0243187	S	-1.96351	1.28275
CATATTCAGATCCTGT-8	Nipbl+/-	LB8	0.049672	0.139771	G2M	-0.953185	-1.24785
CATCAAGCACATTCGA-8	Nipbl+/-	LB8	0.0540336	-0.0705651	S	-3.521	1.49299
CATCAAGGTAATCACC-8	Nipbl+/-	LB8	0.279184	0.0966089	S	0.735442	1.07978
CATCAAGTCCGTCAAA-8	Nipbl+/-	LB8	0.0451096	0.206441	G2M	-0.947617	-3.06396
CATCAGAAGCCCTAAT-8	Nipbl+/-	LB8	0.244898	0.13824	S	-0.245761	-0.24089
CATCAGACACGGTAGA-8	Nipbl+/-	LB8	0.100231	0.128792	G2M	-0.522248	0.559079
CATGACAAGGTTACCT-8	Nipbl+/-	LB8	0.230848	0.124589	S	0.367902	0.0893967
CATGCCTAGGTCATCT-8	Nipbl+/-	LB8	0.0650974	-0.0261369	S	-2.3333	0.689837
CATGGCGCACATTCGA-8	Nipbl+/-	LB8	-0.139646	0.0469747	G2M	-4.85727	-2.69121
CATGGCGGTTCAGGCC-8	Nipbl+/-	LB8	0.0619622	-0.0842684	S	-4.80412	1.79509
CATTATCGTAGAAAGG-8	Nipbl+/-	LB8	0.167811	0.205338	G2M	-0.22631	-2.76532
CCACCTATCCTAAGTG-8	Nipbl+/-	LB8	0.226856	0.162137	S	-0.262651	-0.659754
CCACGGATCGTCTGCT-8	Nipbl+/-	LB8	-0.00765485	0.18442	G2M	-0.755156	-3.27624
CCACTACGTAACGACG-8	Nipbl+/-	LB8	0.118549	0.228757	G2M	-0.197612	-2.15944
CCACTACGTCGCATCG-8	Nipbl+/-	LB8	-0.12122	0.273951	G2M	-3.57452	-3.62578
CCATTCGCACACCGAC-8	Nipbl+/-	LB8	-0.140204	-0.0753126	G1	-4.52455	-1.70727
CCCAATCCAATCTACG-8	Nipbl+/-	LB8	0.0978329	0.11728	G2M	-1.76854	-0.353178
CCCAATCTCGTACCGG-8	Nipbl+/-	LB8	0.204281	0.135321	S	1.23177	-0.346934
CCCAATCTCTTCTGGC-8	Nipbl+/-	LB8	0.0924919	0.13423	G2M	-2.53395	-1.77336
CCCATACCAGGAATGC-8	Nipbl+/-	LB8	-0.0884011	0.143344	G2M	-2.61594	-1.94282
CCCTCCTGTAAATGTG-8	Nipbl+/-	LB8	0.165191	0.146508	S	-0.733418	-0.872827
CCGGGATGTAAATGAC-8	Nipbl+/-	LB8	-0.0250463	-0.0190358	G1	-3.33651	-0.804272
CCGGTAGCAAAGGCGT-8	Nipbl+/-	LB8	0.11177	0.0635853	S	-2.76845	-0.290695
CCGTACTCAGATCCAT-8	Nipbl+/-	LB8	0.147298	0.0340976	S	-1.2369	1.52593
CCGTACTCATTCTTAC-8	Nipbl+/-	LB8	0.175768	0.0383295	S	0.544452	0.745926
CCGTTCACAGTTAACC-8	Nipbl+/-	LB8	0.116161	0.113801	S	0.667752	-0.853429
CCTAAAGCATACAGCT-8	Nipbl+/-	LB8	0.0619114	-0.0193668	S	-2.7601	-0.202849
CCTACACGTGCGATAG-8	Nipbl+/-	LB8	-0.0632666	0.159783	G2M	-2.99769	-4.01554
CCTACCAAGAAACGCC-8	Nipbl+/-	LB8	0.164381	0.148625	S	1.5144	-0.725186
CCTACCAAGGTCATCT-8	Nipbl+/-	LB8	-0.0274999	-0.277437	G1	-4.69336	4.50836
CCTACCACATGACGGA-8	Nipbl+/-	LB8	0.0711847	0.20786	G2M	-0.570929	-1.50511
CCTAGCTAGAGTGACC-8	Nipbl+/-	LB8	0.156292	0.0667638	S	-0.496476	1.11725
CCTAGCTCAGGTGCCT-8	Nipbl+/-	LB8	-0.0261169	-0.21818	G1	-5.75564	2.44867
CCTAGCTTCCCATTAT-8	Nipbl+/-	LB8	0.280734	0.119537	S	-0.161866	0.471627
CCTATTACAGCCTTGG-8	Nipbl+/-	LB8	0.0675753	0.202767	G2M	0.50472	-2.44171
CCTCAGTAGAAACGAG-8	Nipbl+/-	LB8	-0.113123	-0.0744888	G1	-3.29106	0.925283
CCTCAGTCAATCCGAT-8	Nipbl+/-	LB8	0.0652408	0.286779	G2M	1.22753	-4.1564
CCTCTGAAGCTACCGC-8	Nipbl+/-	LB8	-0.052538	0.0305701	G2M	-2.98723	-0.0490691
CCTTACGAGGCATGGT-8	Nipbl+/-	LB8	-0.0131256	-0.213808	G1	-5.29389	1.5748
CCTTACGCAGACACTT-8	Nipbl+/-	LB8	-0.130393	0.231983	G2M	-3.20227	-5.3044
CCTTACGCATGTTCCC-8	Nipbl+/-	LB8	0.186003	0.159475	S	-0.612568	-0.173074
CCTTCCCCAAGCGAGT-8	Nipbl+/-	LB8	0.148147	-0.129937	S	-1.1393	5.01843
CCTTCGAAGGACGAAA-8	Nipbl+/-	LB8	-0.0713935	-0.0337343	G1	-5.88613	-0.874573
CCTTCGAAGGGCACTA-8	Nipbl+/-	LB8	-0.178014	0.0943127	G2M	-5.29083	-0.355189
CCTTCGAGTTCCAACA-8	Nipbl+/-	LB8	0.0471612	0.0793692	G2M	-3.17685	-1.69523
CGAACATAGTAGGCCA-8	Nipbl+/-	LB8	-0.0136398	0.187664	G2M	-1.28688	-0.711035
CGAACATGTCCATGAT-8	Nipbl+/-	LB8	0.324098	-0.147739	S	-0.785216	4.93308
CGACCTTAGGAGTTGC-8	Nipbl+/-	LB8	-0.104039	-0.0273697	G1	-4.20626	-0.156875
CGACTTCCAGTCACTA-8	Nipbl+/-	LB8	0.122181	0.099442	S	-0.768785	-1.78799
CGACTTCGTAATCGTC-8	Nipbl+/-	LB8	0.0148329	0.21506	G2M	-2.74913	-5.02444
CGACTTCGTGGTAACG-8	Nipbl+/-	LB8	0.0884413	0.0542107	S	-1.91582	-0.401445
CGAGAAGCACGGTTTA-8	Nipbl+/-	LB8	-0.278669	0.0503764	G2M	-6.50026	-2.74122
CGAGCACGTTCGAATC-8	Nipbl+/-	LB8	0.0998258	0.112631	G2M	-0.633102	1.27528
CGAGCCACAGATAATG-8	Nipbl+/-	LB8	0.0129478	-0.0149862	S	-3.55661	-0.508763
CGAGCCAGTTCATGGT-8	Nipbl+/-	LB8	0.0930493	0.0698168	S	-0.265593	1.34222
CGAGCCATCACAGGCC-8	Nipbl+/-	LB8	0.147908	0.24726	G2M	0.414862	-3.99857
CGATCGGAGATCACGG-8	Nipbl+/-	LB8	0.15777	0.211453	G2M	0.299535	-0.865986
CGATCGGGTTACGCGC-8	Nipbl+/-	LB8	-0.14155	-0.124862	G1	-6.7316	1.6513
CGATGTACACATTCGA-8	Nipbl+/-	LB8	0.0354669	0.214619	G2M	-0.919762	-3.53443
CGATGTACAGATGGCA-8	Nipbl+/-	LB8	0.158004	0.197544	G2M	-1.19827	-1.67881
CGATTGACAATGTAAG-8	Nipbl+/-	LB8	-0.00610196	-0.0283968	G1	-4.41944	1.16931
CGATTGACAGGGCATA-8	Nipbl+/-	LB8	0.373787	-0.168189	S	-0.176154	5.37314
CGATTGAGTCTTGTCC-8	Nipbl+/-	LB8	-0.122469	0.136685	G2M	-3.25139	-1.43447
CGATTGATCCTATTCA-8	Nipbl+/-	LB8	0.258859	-0.0224552	S	0.996434	2.56749
CGATTGATCGGTGTTA-8	Nipbl+/-	LB8	0.291505	0.0155778	S	-0.930043	2.84827
CGCGTTTAGTCCAGGA-8	Nipbl+/-	LB8	-0.182922	-0.158509	G1	-7.25451	0.758203
CGCTATCTCGTCCAGG-8	Nipbl+/-	LB8	0.0891468	0.127245	G2M	-0.857584	-0.63836
CGCTGGATCCACGTGG-8	Nipbl+/-	LB8	-0.00383897	0.107558	G2M	-3.66321	-1.94328
CGCTTCAGTGGTCCGT-8	Nipbl+/-	LB8	0.198461	-0.0039408	S	-0.986478	2.15439
CGGACACAGATCCCAT-8	Nipbl+/-	LB8	0.00551357	0.0357567	G2M	-2.72929	-0.946336
CGGACGTAGCTTCGCG-8	Nipbl+/-	LB8	-0.129188	-0.100138	G1	-6.53777	0.901611
CGGACGTCAAATTGCC-8	Nipbl+/-	LB8	-0.0366059	-0.122929	G1	-5.66425	1.42521
CGGACGTCATACGCTA-8	Nipbl+/-	LB8	0.0109796	-0.0561592	S	-2.43528	2.19623
CGGAGCTCAGGAATCG-8	Nipbl+/-	LB8	-0.0785853	-0.121576	G1	-6.6692	0.906114
CGGAGTCTCTACGAGT-8	Nipbl+/-	LB8	0.135201	0.2739	G2M	1.04574	-3.82488
CGGCTAGGTTGACGTT-8	Nipbl+/-	LB8	0.096067	0.0357563	S	-1.85763	0.593099
CGGTTAATCAGCTCGG-8	Nipbl+/-	LB8	0.0411858	-0.102339	S	-4.21325	-0.125521
CGTAGCGAGGGAAACA-8	Nipbl+/-	LB8	-0.0724679	0.129333	G2M	-1.85784	0.312343
CGTAGGCCAGAGCCAA-8	Nipbl+/-	LB8	0.0218357	0.0329336	G2M	-1.84926	-0.52206
CGTCAGGTCAGCTCTC-8	Nipbl+/-	LB8	0.20692	0.189295	S	1.33201	-0.490527
CGTCTACGTTTGACTG-8	Nipbl+/-	LB8	-0.013529	0.170818	G2M	-1.67568	-3.46609
CGTCTACTCGGACAAG-8	Nipbl+/-	LB8	0.354794	0.0451468	S	0.194829	3.0812
CGTGTAATCGCGTTTC-8	Nipbl+/-	LB8	0.0827087	0.041712	S	-2.21613	-0.141918
CGTGTCTAGCTCCTTC-8	Nipbl+/-	LB8	0.0333997	-0.000656614	S	-3.2491	0.525344
CGTTCTGCACACTGCG-8	Nipbl+/-	LB8	-0.0642769	0.334959	G2M	0.454053	-6.30123
CGTTCTGGTGAGGGAG-8	Nipbl+/-	LB8	0.0292676	0.124524	G2M	-4.02823	-2.34087
CGTTGGGCACGAGGTA-8	Nipbl+/-	LB8	0.139055	0.252976	G2M	0.34704	-2.43925
CTAACTTTCGGCGCTA-8	Nipbl+/-	LB8	-0.0766487	0.0814132	G2M	-4.80865	-0.865799
CTAAGACTCAGTCAGT-8	Nipbl+/-	LB8	-0.148784	-0.0146561	G1	-3.52663	0.622373
CTACACCTCCAGAGGA-8	Nipbl+/-	LB8	-0.0269445	-0.135646	G1	-4.83474	2.42948
CTACACCTCGAGGTAG-8	Nipbl+/-	LB8	-0.177615	0.0420396	G2M	-6.46147	2.03444
CTACCCAAGACCTTTG-8	Nipbl+/-	LB8	0.115641	-0.030648	S	-1.65464	1.85883
CTACCCACACTGTGTA-8	Nipbl+/-	LB8	-0.0394359	0.25793	G2M	-2.79358	-4.21045
CTACGTCGTGCACGAA-8	Nipbl+/-	LB8	0.154728	0.0849118	S	0.0746884	-0.963559
CTAGAGTGTGAAGGCT-8	Nipbl+/-	LB8	0.305362	0.121415	S	0.0567504	0.0725359
CTAGCCTCAGGATCGA-8	Nipbl+/-	LB8	-0.0707217	0.216853	G2M	-2.27308	-2.02733
CTAGTGAGTTCCATGA-8	Nipbl+/-	LB8	-0.00185302	-0.142066	G1	-3.84366	1.57472
CTCACACTCTGTCTCG-8	Nipbl+/-	LB8	0.0203877	-0.0831408	S	-1.78979	0.925342
CTCAGAATCACAAACC-8	Nipbl+/-	LB8	0.0761808	0.17204	G2M	-1.52386	-1.09757
CTCGGAGCATACGCTA-8	Nipbl+/-	LB8	0.127197	0.077945	S	-1.11155	0.807647
CTCGGAGGTCCGAGTC-8	Nipbl+/-	LB8	0.136607	0.0348693	S	-1.50902	0.956061
CTCGGAGTCTGTGCAA-8	Nipbl+/-	LB8	-0.0664229	0.324363	G2M	-1.01926	-6.36799
CTCGGGAGTGTGCCTG-8	Nipbl+/-	LB8	-0.0138832	0.224737	G2M	-0.841687	-2.24964
CTCGTCAGTCTCCACT-8	Nipbl+/-	LB8	0.146315	0.097998	S	-3.4339	-0.296922
CTCGTCATCAACACGT-8	Nipbl+/-	LB8	0.239187	-0.0159485	S	0.485263	3.27891
CTCTACGAGGGCTCTC-8	Nipbl+/-	LB8	0.169424	0.0413409	S	-0.365621	0.814906
CTCTACGGTTCCACTC-8	Nipbl+/-	LB8	-0.0995779	0.207296	G2M	-2.33823	-5.19021
CTCTGGTTCACTTACT-8	Nipbl+/-	LB8	0.291559	0.0312915	S	-0.355867	2.91566
CTGAAACTCATCTGTT-8	Nipbl+/-	LB8	0.0962746	0.107517	G2M	-0.57693	-1.11739
CTGATAGAGGGAAACA-8	Nipbl+/-	LB8	0.0957991	0.159898	G2M	-0.456483	-1.47864
CTGCCTAGTCGCCATG-8	Nipbl+/-	LB8	0.0889197	0.156131	G2M	-0.771367	-0.746384
CTGGTCTCATTACCTT-8	Nipbl+/-	LB8	-0.0313002	0.00116098	G2M	-5.07896	0.149478
CTGGTCTTCACGAAGG-8	Nipbl+/-	LB8	0.0563936	0.0973647	G2M	-1.96079	-0.916175
CTGGTCTTCATAACCG-8	Nipbl+/-	LB8	0.313379	0.0785374	S	0.450325	1.97589
CTGTTTACAGTAAGCG-8	Nipbl+/-	LB8	-0.0180998	0.106649	G2M	-3.91014	-2.34096
CTTAACTTCGTCACGG-8	Nipbl+/-	LB8	0.209795	0.134769	S	-0.825915	0.535694
CTTACCGGTTCAGACT-8	Nipbl+/-	LB8	0.147865	0.0784161	S	-0.256173	0.587263
CTTTGCGAGAGAGCTC-8	Nipbl+/-	LB8	-0.0709942	-0.0461174	G1	-5.73469	-0.400838
CTTTGCGAGTCCCACG-8	Nipbl+/-	LB8	-0.0844583	0.119556	G2M	-2.42527	-0.348029
GAAACTCAGGCCCTTG-8	Nipbl+/-	LB8	0.394924	0.0504011	S	0.920622	3.22415
GAAACTCCAAGCTGTT-8	Nipbl+/-	LB8	0.0503081	0.235305	G2M	-0.243279	-2.7681
GAACATCCATCCGGGT-8	Nipbl+/-	LB8	0.12681	0.160841	G2M	-0.127452	-0.411815
GAAGCAGCAATAAGCA-8	Nipbl+/-	LB8	0.0475482	0.122148	G2M	-1.72391	1.16426
GAAGCAGGTAGGACAC-8	Nipbl+/-	LB8	0.0807392	0.29666	G2M	-0.610522	-3.91948
GAATAAGCATTAGGCT-8	Nipbl+/-	LB8	0.101094	0.0114486	S	-1.7507	0.58612
GAATGAAAGTACATGA-8	Nipbl+/-	LB8	-0.0997693	0.0338104	G2M	-4.47341	-2.30959
GAATGAACAAGTCTGT-8	Nipbl+/-	LB8	0.000366704	0.00707306	G2M	-3.05485	1.47332
GAATGAATCGGAGCAA-8	Nipbl+/-	LB8	-0.254021	-0.157256	G1	-7.36274	0.901217
GACACGCCATACTCTT-8	Nipbl+/-	LB8	-0.108995	0.0972256	G2M	-3.34536	-1.8388
GACAGAGAGCGCTTAT-8	Nipbl+/-	LB8	-0.0782379	-0.113024	G1	-6.57063	1.7067
GACCAATCACTCTGTC-8	Nipbl+/-	LB8	0.0993057	0.200944	G2M	-0.966442	-3.07535
GACGCGTAGTGTGAAT-8	Nipbl+/-	LB8	-0.156542	-0.0388891	G1	-6.12867	-0.345524
GACGCGTCAGCTTAAC-8	Nipbl+/-	LB8	0.00785645	-0.0969528	S	-4.28562	1.47952
GACGCGTCATCACGAT-8	Nipbl+/-	LB8	-0.0096568	0.248742	G2M	-0.554146	-2.61473
GACGCGTTCAAAGACA-8	Nipbl+/-	LB8	-0.0432381	-0.215075	G1	-5.38038	1.95729
GACGGCTTCAGCTGGC-8	Nipbl+/-	LB8	0.0135718	0.135442	G2M	-2.70507	-1.69963
GACGTTACACTAAGTC-8	Nipbl+/-	LB8	-0.122447	-0.142856	G1	-5.83817	0.0886092
GAGGTGATCAACGCTA-8	Nipbl+/-	LB8	0.189975	0.234107	G2M	-0.421817	-0.222053
GATCAGTGTGTTGGGA-8	Nipbl+/-	LB8	0.0663757	-0.00148019	S	-1.80671	0.610517
GATCGCGGTAGCTAAA-8	Nipbl+/-	LB8	0.0670748	0.0358284	S	-2.59945	1.43246
GATCGCGGTCACTTCC-8	Nipbl+/-	LB8	0.0974686	-0.012667	S	-2.44151	1.81633
GATCGCGTCGCGGATC-8	Nipbl+/-	LB8	-0.179687	0.0472881	G2M	-5.29533	-3.61403
GATGAGGCAGGTGGAT-8	Nipbl+/-	LB8	-0.0587359	0.153324	G2M	-2.45792	-1.8601
GATGAGGGTCTAACGT-8	Nipbl+/-	LB8	-0.235739	0.207101	G2M	-4.28621	-3.30288
GATGCTAAGATGTAAC-8	Nipbl+/-	LB8	0.218598	0.0105707	S	-1.00619	2.2074
GATGCTACAGGACGTA-8	Nipbl+/-	LB8	0.163882	0.157836	S	1.24675	-1.2811
GCAAACTAGACTTTCG-8	Nipbl+/-	LB8	0.0743767	0.01323	S	-2.17861	1.24156
GCAAACTAGAGCTTCT-8	Nipbl+/-	LB8	0.250274	0.0125702	S	-1.4299	0.976343
GCAAACTAGATCCCAT-8	Nipbl+/-	LB8	0.0246718	0.0991135	G2M	-0.75761	-0.90602
GCAAACTAGTGGTCCC-8	Nipbl+/-	LB8	0.397535	0.0458306	S	1.06009	3.22482
GCAAACTGTTAGAACA-8	Nipbl+/-	LB8	0.0993702	-0.0234631	S	-1.2065	2.61786
GCAAACTTCTCGCTTG-8	Nipbl+/-	LB8	0.314203	0.0590618	S	2.19692	1.76521
GCAATCAGTATAAACG-8	Nipbl+/-	LB8	0.00298582	0.182799	G2M	-3.93112	-3.87643
GCACATAAGACTACAA-8	Nipbl+/-	LB8	0.269369	0.0977131	S	-0.0968248	0.259197
GCACATACACCTTGTC-8	Nipbl+/-	LB8	0.381181	-0.156868	S	-0.840962	5.30963
GCACTCTAGCTTTGGT-8	Nipbl+/-	LB8	0.0130097	0.382475	G2M	-0.650556	-6.3986
GCACTCTAGGATGCGT-8	Nipbl+/-	LB8	-0.0501825	-0.150082	G1	-5.20273	1.12896
GCACTCTCAGGTGGAT-8	Nipbl+/-	LB8	0.209393	0.0466799	S	-0.33047	2.33276
GCAGTTACATTGTGCA-8	Nipbl+/-	LB8	0.198281	0.218245	G2M	-0.498176	-0.39289
GCATACAGTTAAAGAC-8	Nipbl+/-	LB8	-0.0558836	0.0160839	G2M	-4.52862	0.96941
GCATGTATCCCTAATT-8	Nipbl+/-	LB8	0.0706664	0.206638	G2M	-0.829467	-3.21154
GCATGTATCGTTGCCT-8	Nipbl+/-	LB8	0.0211058	-0.0366979	S	-4.72273	0.209686
GCCAAATGTGCATCTA-8	Nipbl+/-	LB8	-0.095217	-0.196321	G1	-5.80573	3.61939
GCCTCTACATGATCCA-8	Nipbl+/-	LB8	0.10256	0.192492	G2M	-0.0990159	-2.46193
GCCTCTACATGTCCTC-8	Nipbl+/-	LB8	0.3651	0.0886984	S	1.25237	1.99323
GCCTCTAGTTGAACTC-8	Nipbl+/-	LB8	-0.11341	0.047781	G2M	-3.59944	-2.04794
GCCTCTATCTAACGGT-8	Nipbl+/-	LB8	0.197961	0.150276	S	1.3403	-0.521487
GCGACCAGTAGCCTCG-8	Nipbl+/-	LB8	-2.2141e-05	0.00531985	G2M	-2.8483	-0.409288
GCGCAACCAATGAATG-8	Nipbl+/-	LB8	0.361935	0.109937	S	0.673149	2.25361
GCGCCAAAGATGTTAG-8	Nipbl+/-	LB8	0.132109	-0.0370149	S	-2.00383	2.90535
GCGCGATAGTACATGA-8	Nipbl+/-	LB8	0.137428	0.177138	G2M	-0.577934	-1.34473
GCTCCTAAGTCCGTAT-8	Nipbl+/-	LB8	-0.0740456	-0.141422	G1	-5.94305	3.49732
GCTCCTAGTTTGTGTG-8	Nipbl+/-	LB8	-0.0232499	0.190784	G2M	-1.98377	-4.09412
GCTGCAGAGTGCCATT-8	Nipbl+/-	LB8	0.192024	0.196087	G2M	0.32225	-0.388902
GCTGCAGGTGCTCTTC-8	Nipbl+/-	LB8	0.0382049	0.0514817	G2M	-2.48737	0.0164095
GCTGCAGTCGACCAGC-8	Nipbl+/-	LB8	-0.0656194	0.165221	G2M	-2.93465	-2.91929
GCTGCGAAGGACAGCT-8	Nipbl+/-	LB8	0.139447	0.171742	G2M	-0.0155921	-1.50224
GCTGCTTAGTCATCCA-8	Nipbl+/-	LB8	-0.0812787	-0.0260279	G1	-4.51532	-1.5295
GCTGCTTGTCAAAGAT-8	Nipbl+/-	LB8	0.197275	-0.010312	S	-1.37238	1.90579
GCTGGGTCACGAAACG-8	Nipbl+/-	LB8	0.084144	0.176578	G2M	-0.746548	-1.09977
GCTTCCAGTCCCGACA-8	Nipbl+/-	LB8	0.165505	0.169246	G2M	1.64523	-0.245078
GCTTCCATCGTCACGG-8	Nipbl+/-	LB8	-0.168017	0.0514994	G2M	-6.45042	-1.22924
GCTTCCATCTGCGACG-8	Nipbl+/-	LB8	0.131471	0.000572808	S	-1.1807	2.35754
GGAACTTAGTCAAGCG-8	Nipbl+/-	LB8	-0.0777252	0.00781642	G2M	-4.32554	-0.0984355
GGAACTTGTCGTGGCT-8	Nipbl+/-	LB8	0.130922	-0.0496689	S	-3.85698	0.448975
GGAACTTTCTTACCTA-8	Nipbl+/-	LB8	0.0939906	0.2452	G2M	-0.43315	-2.36208
GGAATAAAGCCACTAT-8	Nipbl+/-	LB8	0.376433	0.219007	S	0.924279	0.244878
GGAATAACAACTTGAC-8	Nipbl+/-	LB8	-0.335764	-0.0525517	G1	-6.17292	-2.78475
GGAATAACACACATGT-8	Nipbl+/-	LB8	-0.00676843	-0.0998535	G1	-6.05062	0.573368
GGACAAGCAGGCTCAC-8	Nipbl+/-	LB8	0.169361	0.0816087	S	-1.41041	-0.411956
GGACAGACACATGGGA-8	Nipbl+/-	LB8	0.143759	0.170493	G2M	-1.86256	-0.821292
GGACAGACACCTATCC-8	Nipbl+/-	LB8	0.123383	0.156321	G2M	-0.244133	-0.136657
GGACAGATCCTCATTA-8	Nipbl+/-	LB8	0.119335	-0.00259848	S	-0.469888	2.41826
GGAGCAACACGGTGTC-8	Nipbl+/-	LB8	0.0759272	-0.0897052	S	-2.06781	0.905742
GGAGCAACATGGATGG-8	Nipbl+/-	LB8	0.0783032	-0.0580357	S	-4.255	0.433437
GGATGTTGTCCGACGT-8	Nipbl+/-	LB8	0.039521	0.185014	G2M	-1.6927	-2.31437
GGATTACTCAATCTCT-8	Nipbl+/-	LB8	0.0649076	0.196277	G2M	-1.80092	-2.89447
GGCCGATTCTGCAAGT-8	Nipbl+/-	LB8	-0.145848	0.554831	G2M	1.83613	-10.7158
GGCTGGTCAGCATACT-8	Nipbl+/-	LB8	0.308349	0.140963	S	0.619786	0.21937
GGCTGGTCATGGGAAC-8	Nipbl+/-	LB8	0.119723	0.0797487	S	-0.0370457	-0.170766
GGGAATGAGAGGTTAT-8	Nipbl+/-	LB8	0.0474846	0.134934	G2M	-2.09092	-1.77173
GGGACCTGTAAAGGAG-8	Nipbl+/-	LB8	-0.0412345	0.0122992	G2M	-4.7036	-0.0794044
GGGATGAAGTGAACGC-8	Nipbl+/-	LB8	-0.0120345	0.143144	G2M	-3.01012	-3.57908
GGGATGACAATAACGA-8	Nipbl+/-	LB8	0.154972	0.106488	S	-0.703202	-0.780985
GGGCACTTCGTAGGAG-8	Nipbl+/-	LB8	-0.0252474	0.439027	G2M	0.674639	-9.25145
GGGCACTTCTTCAACT-8	Nipbl+/-	LB8	-0.262018	0.256678	G2M	-4.13401	-6.36483
GGGCATCCACCGAATT-8	Nipbl+/-	LB8	-0.157709	0.202205	G2M	-3.28218	-5.48597
GGGTCTGTCTTCAACT-8	Nipbl+/-	LB8	0.0543311	0.162005	G2M	-1.62314	-1.81664
GGGTTGCGTCGGCATC-8	Nipbl+/-	LB8	0.040344	-0.0402025	S	-3.07488	1.0477
GGTATTGTCAATACCG-8	Nipbl+/-	LB8	0.270009	0.188517	S	0.315621	-1.30987
GGTGAAGCATGTTCCC-8	Nipbl+/-	LB8	0.0784735	0.228899	G2M	-0.408888	-1.66856
GGTGCGTTCATCGGAT-8	Nipbl+/-	LB8	-0.241376	0.134447	G2M	-5.61386	-4.28545
GGTGTTACAATAGCGG-8	Nipbl+/-	LB8	-0.103063	0.0522232	G2M	-5.24787	-1.41025
GGTGTTACACAGGCCT-8	Nipbl+/-	LB8	-0.0357398	-0.0750021	G1	-4.58812	-0.234754
GGTGTTACACTCAGGC-8	Nipbl+/-	LB8	0.395772	0.0445797	S	1.61103	3.13693
GGTGTTATCTGCTGCT-8	Nipbl+/-	LB8	0.0628963	0.13685	G2M	-0.718434	-0.901793
GTAACGTCAAATCCGT-8	Nipbl+/-	LB8	-0.210435	-0.0607562	G1	-6.86434	-0.559399
GTACTCCGTACCATCA-8	Nipbl+/-	LB8	0.0893164	0.209891	G2M	-0.0220753	-3.27723
GTACTTTCAAACCCAT-8	Nipbl+/-	LB8	-0.0183213	0.135518	G2M	-2.39811	-1.87866
GTACTTTCATATGCTG-8	Nipbl+/-	LB8	-0.00278901	0.330342	G2M	0.486834	-4.60418
GTATCTTCAGGTTTCA-8	Nipbl+/-	LB8	0.088474	0.0415693	S	-2.12863	-1.36817
GTATTCTCACATCTTT-8	Nipbl+/-	LB8	0.214964	0.084737	S	-0.068057	1.83176
GTATTCTCATAAAGGT-8	Nipbl+/-	LB8	0.010927	-0.0704156	S	-3.193	1.76227
GTATTCTGTCGTCTTC-8	Nipbl+/-	LB8	0.224235	0.0344434	S	-0.198276	2.39702
GTCAAGTGTGATAAAC-8	Nipbl+/-	LB8	-0.0246175	0.238534	G2M	0.214305	-3.75512
GTCACAAAGACCTAGG-8	Nipbl+/-	LB8	0.187626	0.0025498	S	-0.259414	2.30593
GTCACAAGTGACTCAT-8	Nipbl+/-	LB8	-0.13008	-0.108902	G1	-5.72557	-0.547545
GTCACGGCACATGTGT-8	Nipbl+/-	LB8	0.341709	0.162725	S	1.49592	-0.13834
GTCACGGGTTGGACCC-8	Nipbl+/-	LB8	0.0986165	0.000402824	S	-1.59281	0.95091
GTCACGGTCCTCCTAG-8	Nipbl+/-	LB8	0.235183	0.230598	S	1.4672	-0.447652
GTCATTTAGCAGGTCA-8	Nipbl+/-	LB8	0.131831	0.0892019	S	-1.27879	0.111546
GTCATTTCAGATGGGT-8	Nipbl+/-	LB8	0.388356	0.141259	S	1.90849	-0.4842
GTCATTTCAGATTGCT-8	Nipbl+/-	LB8	-0.0560462	0.112106	G2M	-2.48553	-2.10697
GTCCTCAGTGCCTGCA-8	Nipbl+/-	LB8	0.229021	0.0264328	S	-1.02217	2.30308
GTCGGGTAGATCCCGC-8	Nipbl+/-	LB8	0.282107	-0.103477	S	0.16022	4.18075
GTCGGGTTCCTCAACC-8	Nipbl+/-	LB8	0.161667	0.0205859	S	-1.40286	1.76717
GTCGTAAAGCGTCTAT-8	Nipbl+/-	LB8	-0.044461	0.040771	G2M	-4.98604	-0.730608
GTCGTAACACGTTGGC-8	Nipbl+/-	LB8	0.267453	0.126051	S	0.625609	1.50737
GTCGTAATCATCATTC-8	Nipbl+/-	LB8	0.0606565	0.20615	G2M	-0.556557	-2.65873
GTCTCGTAGGAGCGTT-8	Nipbl+/-	LB8	0.0481378	0.177194	G2M	-1.92302	-1.55912
GTCTCGTAGTCTCGGC-8	Nipbl+/-	LB8	-0.0447783	-0.0624484	G1	-3.76268	0.368914
GTCTCGTCACCTCGGA-8	Nipbl+/-	LB8	0.0322889	0.0810532	G2M	-2.41822	-0.905433
GTCTCGTTCGAATGCT-8	Nipbl+/-	LB8	-0.190134	-0.00425367	G1	-5.25503	-2.23738
GTGAAGGAGGACAGCT-8	Nipbl+/-	LB8	0.102702	0.105624	G2M	-4.0957	-1.76819
GTGGGTCAGTGTTTGC-8	Nipbl+/-	LB8	0.114507	0.250092	G2M	0.444354	-2.23028
GTGGGTCGTTCCATGA-8	Nipbl+/-	LB8	-0.0038419	0.392411	G2M	0.820298	-7.91389
GTGTGCGGTAAGGGAA-8	Nipbl+/-	LB8	-0.0776933	0.0948013	G2M	-4.44423	-1.52941
GTGTTAGAGAACAACT-8	Nipbl+/-	LB8	0.00667223	0.147973	G2M	-2.08016	-2.40263
GTGTTAGCACAGAGGT-8	Nipbl+/-	LB8	0.166602	0.144738	S	-1.20228	-0.251953
GTTACAGAGCTGAAAT-8	Nipbl+/-	LB8	0.159087	-0.0686147	S	-4.30626	1.56734
GTTACAGGTTCAGTAC-8	Nipbl+/-	LB8	0.125446	0.0934947	S	-1.26945	-1.93817
GTTCATTCATACGCCG-8	Nipbl+/-	LB8	0.0822538	0.141373	G2M	-0.633682	-0.26674
GTTCTCGCACAGCGTC-8	Nipbl+/-	LB8	-0.119811	-0.00115012	G1	-5.69667	-0.172884
TAAACCGCAGGTCGTC-8	Nipbl+/-	LB8	-0.0380809	0.0707224	G2M	-3.47098	-3.05521
TAAACCGCATTGGGCC-8	Nipbl+/-	LB8	0.0446808	-0.0826959	S	-3.40489	1.70142
TAAGAGAGTCGCGGTT-8	Nipbl+/-	LB8	-0.0192787	0.0912658	G2M	-3.52261	-0.422228
TACACGACAGATTGCT-8	Nipbl+/-	LB8	0.0477035	0.0690154	G2M	-2.63477	0.0250174
TACCTATAGCGATCCC-8	Nipbl+/-	LB8	0.0103476	0.00353422	S	-3.61337	-1.10617
TACCTATCAGTATAAG-8	Nipbl+/-	LB8	0.0324457	0.098854	G2M	-1.79925	-0.0720506
TACCTTAAGCAGATCG-8	Nipbl+/-	LB8	0.0309194	-0.0783879	S	-2.9651	0.947006
TACCTTAGTTCGAATC-8	Nipbl+/-	LB8	0.314275	-0.00921106	S	1.36748	3.2189
TACGGATAGGAGCGAG-8	Nipbl+/-	LB8	0.124137	0.00706783	S	-3.3006	0.521445
TACGGATGTCACACGC-8	Nipbl+/-	LB8	0.251597	0.113983	S	-0.405769	0.504018
TACTCATAGAAGATTC-8	Nipbl+/-	LB8	-0.107317	-0.0219342	G1	-4.59357	-0.307609
TACTTACTCCTTCAAT-8	Nipbl+/-	LB8	0.0766251	0.0355208	S	-3.33645	-0.730475
TACTTACTCTATCGCC-8	Nipbl+/-	LB8	-0.10552	0.0910884	G2M	-4.41104	-2.73461
TAGACCAGTTCGAATC-8	Nipbl+/-	LB8	0.0932123	-0.0665065	S	-1.18056	3.09071
TAGACCATCTCCCTGA-8	Nipbl+/-	LB8	0.168817	0.183039	G2M	0.513368	-0.370256
TAGAGCTCATCACGTA-8	Nipbl+/-	LB8	0.0884332	0.206761	G2M	-0.286751	-1.915
TAGGCATAGATGTTAG-8	Nipbl+/-	LB8	-0.178758	0.479331	G2M	-1.05563	-9.60073
TAGGCATAGTGTACCT-8	Nipbl+/-	LB8	-0.0123982	0.142659	G2M	-2.98578	0.199955
TAGGCATCAGGTGGAT-8	Nipbl+/-	LB8	-0.155468	-0.0852757	G1	-7.60568	2.39435
TATCAGGCACGTGAGA-8	Nipbl+/-	LB8	0.21269	0.0312992	S	-0.635943	0.0284811
TATCAGGGTTCACGGC-8	Nipbl+/-	LB8	0.0661592	0.189689	G2M	-0.812509	-1.68404
TATCTCACAATGAATG-8	Nipbl+/-	LB8	-0.236432	0.072058	G2M	-5.2559	-2.64604
TATCTCATCCAAAGTC-8	Nipbl+/-	LB8	0.161163	0.186249	G2M	-0.896634	-1.08391
TATGCCCCACCTCGGA-8	Nipbl+/-	LB8	0.0244377	0.0104414	S	-3.49672	-0.777159
TATGCCCCAGCCTGTG-8	Nipbl+/-	LB8	-0.0888344	-0.0467511	G1	-6.02629	2.59439
TATGCCCCAGGGAGAG-8	Nipbl+/-	LB8	0.0802924	0.0635426	S	-4.42521	0.636568
TATGCCCTCAAGGCTT-8	Nipbl+/-	LB8	0.114332	0.0436351	S	-2.57195	-0.555424
TATTACCGTGGCAAAC-8	Nipbl+/-	LB8	0.128204	0.0110475	S	0.729756	3.08151
TATTACCTCCGCGGTA-8	Nipbl+/-	LB8	0.403708	0.130615	S	3.89509	2.40615
TCAACGAGTACAAGTA-8	Nipbl+/-	LB8	-0.113707	0.450839	G2M	-0.0418459	-8.29306
TCAACGAGTAGCTTGT-8	Nipbl+/-	LB8	-0.055337	-0.277632	G1	-5.04871	4.12537
TCAACGATCTGAGGGA-8	Nipbl+/-	LB8	-0.0597991	-0.126582	G1	-5.57834	2.88689
TCAATCTCAAGCCTAT-8	Nipbl+/-	LB8	-0.283992	0.0921315	G2M	-6.84361	-4.13509
TCACAAGGTCTCTCTG-8	Nipbl+/-	LB8	0.104265	0.213561	G2M	-0.18751	-1.70323
TCACAAGTCCTGCCAT-8	Nipbl+/-	LB8	0.0780603	-0.0246926	S	-3.06591	1.05626
TCACGAAGTGACGCCT-8	Nipbl+/-	LB8	0.0531088	0.221793	G2M	0.127098	-2.7922
TCAGATGCATACTCTT-8	Nipbl+/-	LB8	-0.181369	-0.0607345	G1	-6.01139	0.342505
TCAGCAAAGATCGGGT-8	Nipbl+/-	LB8	-0.200875	-0.0787141	G1	-7.10397	-0.070001
TCAGCAACACCTATCC-8	Nipbl+/-	LB8	0.141971	0.079695	S	0.157678	0.946925
TCAGCTCAGAGAGCTC-8	Nipbl+/-	LB8	0.160506	0.0647693	S	-1.40044	0.0838814
TCAGCTCAGGAATGGA-8	Nipbl+/-	LB8	0.0295549	-0.123088	S	-3.64299	0.705703
TCAGCTCGTTCGTCTC-8	Nipbl+/-	LB8	6.73694e-05	0.138544	G2M	-2.95121	-2.64072
TCAGGATAGCCACTAT-8	Nipbl+/-	LB8	0.113396	0.198194	G2M	-1.12652	-2.13699
TCAGGATAGCGTTTAC-8	Nipbl+/-	LB8	-0.298658	-0.15237	G1	-6.29315	0.982932
TCATTACGTTCACGGC-8	Nipbl+/-	LB8	0.117526	0.0219475	S	-2.7846	1.22049
TCATTTGAGGCTAGCA-8	Nipbl+/-	LB8	-0.0388033	0.135306	G2M	-3.56876	-2.66711
TCATTTGGTCATGCCG-8	Nipbl+/-	LB8	0.126599	-0.0917838	S	-2.92535	0.333913
TCATTTGTCACGGTTA-8	Nipbl+/-	LB8	-0.0900774	0.143547	G2M	-3.77884	-2.37769
TCCACACAGAGCTATA-8	Nipbl+/-	LB8	0.188173	0.151477	S	0.406565	-0.402352
TCCACACGTATCACCA-8	Nipbl+/-	LB8	0.010043	-0.0869439	S	-2.79971	1.74478
TCCACACGTGTGAAAT-8	Nipbl+/-	LB8	-0.130215	0.0443474	G2M	-3.96711	-2.857
TCCACACTCATCTGCC-8	Nipbl+/-	LB8	0.142102	0.232437	G2M	1.04873	-0.653642
TCCCGATCACTTGGAT-8	Nipbl+/-	LB8	0.215312	-0.00420259	S	1.08742	1.88954
TCCCGATCATGTTGAC-8	Nipbl+/-	LB8	-0.155177	0.336654	G2M	-2.59782	-3.63823
TCCCGATTCTATCCTA-8	Nipbl+/-	LB8	0.212079	0.158189	S	3.11988	0.289438
TCGCGAGCAACTGCGC-8	Nipbl+/-	LB8	-0.037088	-0.0696978	G1	-4.40654	1.6642
TCGCGTTAGCCACCTG-8	Nipbl+/-	LB8	0.188244	0.212161	G2M	-0.210439	-1.29644
TCGGTAAAGCGAGAAA-8	Nipbl+/-	LB8	0.0348321	0.102332	G2M	-4.48472	-1.06799
TCGTACCTCCCTTGCA-8	Nipbl+/-	LB8	0.0690913	0.0667777	S	-1.77665	1.01198
TCTGAGAGTGGTGTAG-8	Nipbl+/-	LB8	0.137258	0.065446	S	-2.0584	0.806788
TCTTCGGTCTCTAGGA-8	Nipbl+/-	LB8	0.110439	0.179061	G2M	0.102733	-0.762771
TGACAACGTACTTGAC-8	Nipbl+/-	LB8	0.0253582	0.164119	G2M	-0.92107	-3.00556
TGACAACGTTGCTCCT-8	Nipbl+/-	LB8	0.106661	0.122807	G2M	0.0967087	-0.726471
TGACGGCGTCTGATCA-8	Nipbl+/-	LB8	0.0597355	0.0184169	S	-1.02417	0.76332
TGACTAGCACGGACAA-8	Nipbl+/-	LB8	-0.0133365	-0.223345	G1	-5.3515	1.67432
TGACTTTTCCGTCAAA-8	Nipbl+/-	LB8	-0.0184871	-0.095954	G1	-4.96315	2.11376
TGAGCCGGTTAAAGTG-8	Nipbl+/-	LB8	-0.187494	-0.103305	G1	-6.75146	0.0961201
TGAGCCGTCAGCTGGC-8	Nipbl+/-	LB8	0.00311113	-0.118787	S	-6.2434	2.8371
TGATTTCAGCCGGTAA-8	Nipbl+/-	LB8	0.0710528	0.38395	G2M	1.52223	-6.19474
TGATTTCAGGATGGAA-8	Nipbl+/-	LB8	-0.204288	0.251952	G2M	-3.81241	-4.13276
TGCACCTGTAAAGTCA-8	Nipbl+/-	LB8	-0.112897	0.176364	G2M	-3.45522	-3.56976
TGCACCTGTTGGACCC-8	Nipbl+/-	LB8	0.348618	0.00293865	S	1.613	2.38127
TGCACCTTCTCTAAGG-8	Nipbl+/-	LB8	0.103243	-0.0273044	S	-1.4679	0.905055
TGCCCTACACTAAGTC-8	Nipbl+/-	LB8	0.0352676	0.150039	G2M	-1.34481	-1.89381
TGCCCTATCCAAAGTC-8	Nipbl+/-	LB8	0.187763	0.207221	G2M	-0.401209	-2.51101
TGCCCTATCTCATTCA-8	Nipbl+/-	LB8	0.0519707	0.0403658	S	-1.69449	-0.386018
TGCGCAGAGAGACTAT-8	Nipbl+/-	LB8	0.141194	-0.0192974	S	-2.70604	1.17055
TGCGGGTAGACGCACA-8	Nipbl+/-	LB8	0.262857	0.082866	S	0.781552	0.751533
TGCGTGGCACCTATCC-8	Nipbl+/-	LB8	0.0567974	0.179176	G2M	-2.58789	-2.10859
TGCTACCAGCATCATC-8	Nipbl+/-	LB8	0.113466	0.171455	G2M	0.393757	-1.20219
TGGCGCAAGCTAGGCA-8	Nipbl+/-	LB8	-0.0272481	-0.00371563	G1	-3.57552	0.199007
TGGCTGGAGAAGGTTT-8	Nipbl+/-	LB8	-0.302523	0.000579807	G2M	-7.52277	-2.42649
TGGGAAGTCCTCCTAG-8	Nipbl+/-	LB8	0.0908992	0.0570489	S	-0.384368	1.06912
TGGGCGTAGGCCATAG-8	Nipbl+/-	LB8	0.0904294	-0.0406666	S	-3.05049	1.39307
TGGTTCCTCAGATAAG-8	Nipbl+/-	LB8	0.149119	-0.192782	S	-2.42288	5.43312
TGTATTCCATAGGATA-8	Nipbl+/-	LB8	0.163589	-0.0519007	S	-3.96116	1.27706
TGTCCCAGTTTAAGCC-8	Nipbl+/-	LB8	-0.166095	-0.188787	G1	-6.40815	-0.015663
TGTGTTTCACGAAGCA-8	Nipbl+/-	LB8	-0.223858	-0.0806405	G1	-5.83892	0.371227
TGTGTTTTCTCAAACG-8	Nipbl+/-	LB8	-0.0755844	0.222646	G2M	-0.54331	-3.01172
TGTTCCGGTACCGCTG-8	Nipbl+/-	LB8	-0.0343253	-0.0194876	G1	-4.00753	0.270062
TTAGGCAAGCCTCGTG-8	Nipbl+/-	LB8	0.141388	0.0493289	S	-0.853288	1.6025
TTAGGCACAGGTCTCG-8	Nipbl+/-	LB8	0.0193098	-0.0320619	S	-5.49232	-0.0248928
TTATGCTTCCGTAGGC-8	Nipbl+/-	LB8	-0.0149404	-0.0650755	G1	-4.30284	0.726164
TTCCCAGCATTAACCG-8	Nipbl+/-	LB8	0.0401699	0.265025	G2M	1.3873	-2.76414
TTCGAAGGTAGTACCT-8	Nipbl+/-	LB8	-0.116723	-0.116897	G1	-5.56198	1.12225
TTCGGTCCAGCATGAG-8	Nipbl+/-	LB8	0.105098	0.121186	G2M	-0.0313513	0.460604
TTCGGTCTCGCGATCG-8	Nipbl+/-	LB8	0.0456514	-0.252832	S	-4.7959	2.40801
TTCTACAGTAAATGAC-8	Nipbl+/-	LB8	-0.209293	-0.240896	G1	-6.66703	1.5718
TTCTCAAGTCTGGAGA-8	Nipbl+/-	LB8	-0.100878	-0.0426335	G1	-6.03159	-0.19475
TTCTCCTGTCTGCCAG-8	Nipbl+/-	LB8	0.123227	-0.051598	S	-3.58038	1.7323
TTGCCGTCAGAAGCAC-8	Nipbl+/-	LB8	0.254508	0.136775	S	0.979283	-0.0710152
TTGCCGTTCTTTAGGG-8	Nipbl+/-	LB8	0.187486	0.385012	G2M	1.99571	-5.70498
TTGGAACAGCACCGCT-8	Nipbl+/-	LB8	0.157686	-0.0427966	S	-0.724673	0.985826
TTGGAACTCTGCTGCT-8	Nipbl+/-	LB8	-0.196563	-0.0106123	G1	-7.27673	-1.30649
TTGTAGGCACCAGGTC-8	Nipbl+/-	LB8	0.0137534	0.229348	G2M	-0.991561	-3.97021
TTGTAGGTCATCATTC-8	Nipbl+/-	LB8	0.0213785	0.16063	G2M	-1.91029	-4.12167
TTTATGCAGCACGCCT-8	Nipbl+/-	LB8	0.0501807	-0.161476	S	-3.19419	2.63239
TTTATGCCATTACGAC-8	Nipbl+/-	LB8	-0.173269	-0.0048658	G1	-6.34225	-1.12311
TTTGCGCAGTCAATAG-8	Nipbl+/-	LB8	0.31716	0.194298	S	2.40948	-1.14935
TTTGCGCCAACTGCTA-8	Nipbl+/-	LB8	0.102963	-0.0697599	S	-3.97417	0.678551
TTTGCGCCATGGTTGT-8	Nipbl+/-	LB8	0.126014	-0.113064	S	-3.59581	1.13152
TTTGGTTAGTGATCGG-8	Nipbl+/-	LB8	0.108083	0.108989	G2M	-0.762341	-1.81644
TTTGGTTGTCGCGTGT-8	Nipbl+/-	LB8	0.231433	0.0541651	S	0.0995367	1.93946
TTTGGTTGTCTAACGT-8	Nipbl+/-	LB8	0.0853552	-0.0910961	S	-2.71141	1.4996
TTTGTCAAGTTACCCA-8	Nipbl+/-	LB8	0.175629	0.24586	G2M	-0.269272	-1.36482
TTTGTCAGTAGCGTCC-8	Nipbl+/-	LB8	-0.0941377	0.0197016	G2M	-4.529	-0.998971
TTTGTCATCTATCCCG-8	Nipbl+/-	LB8	-0.0382934	0.072074	G2M	-3.09588	-1.24045
AAACCTGTCACCAGGC-9	Nipbl+/-	LB9	0.177573	0.0709454	S	-0.691519	-0.878519
AACACGTAGGATTCGG-9	Nipbl+/-	LB9	-0.205306	0.0807893	G2M	-4.77156	-5.74894
AACACGTCAGTAAGCG-9	Nipbl+/-	LB9	0.117789	-0.0292348	S	-3.17968	2.11657
AACTGGTCATGACGGA-9	Nipbl+/-	LB9	-0.120269	0.0467057	G2M	-5.95272	-0.124729
AAGACCTAGCGTAGTG-9	Nipbl+/-	LB9	-0.149969	-0.104675	G1	-6.93508	-0.121582
AAGGTTCGTCGAACAG-9	Nipbl+/-	LB9	-0.100426	-0.0409041	G1	-4.84658	0.085754
AAGGTTCGTGCGGTAA-9	Nipbl+/-	LB9	0.00340267	-0.125626	S	-5.30632	1.62662
AAGTCTGCAGCTCGCA-9	Nipbl+/-	LB9	0.224737	0.104635	S	0.017558	-0.949927
AAGTCTGTCAACACCA-9	Nipbl+/-	LB9	0.0785428	-0.00405239	S	-4.06314	1.24709
AATCCAGGTCCTCTTG-9	Nipbl+/-	LB9	0.0251512	-0.000521994	S	-4.76548	1.38162
AATCGGTAGATGTAAC-9	Nipbl+/-	LB9	-0.201567	0.0425048	G2M	-6.26798	0.270832
AATCGGTCATCGACGC-9	Nipbl+/-	LB9	-0.0141879	0.0972685	G2M	-2.76032	-1.4634
AATCGGTTCAGTGTTG-9	Nipbl+/-	LB9	-0.143241	0.0934579	G2M	-5.0654	-0.903322
ACACCCTGTCTCCACT-9	Nipbl+/-	LB9	-0.140392	0.0982169	G2M	-4.66465	-3.26237
ACACCGGGTAGCTGCC-9	Nipbl+/-	LB9	0.161634	0.0447644	S	-1.62662	1.18121
ACACTGATCGTCTGAA-9	Nipbl+/-	LB9	-0.0236323	-0.00573532	G1	-6.37399	-1.6402
ACAGCTACAGACGTAG-9	Nipbl+/-	LB9	0.198181	0.0499687	S	-0.598096	0.0782733
ACATACGGTTATGTGC-9	Nipbl+/-	LB9	0.117796	-0.210478	S	-4.81861	2.91397
ACCAGTAGTGAGTGAC-9	Nipbl+/-	LB9	-0.0588429	-0.0461857	G1	-5.10723	0.949765
ACCCACTCATGCTAGT-9	Nipbl+/-	LB9	-0.0995953	-0.046456	G1	-4.05706	0.586546
ACCGTAAAGCTATGCT-9	Nipbl+/-	LB9	-0.0727918	0.73813	G2M	3.12763	-17.2325
ACCGTAAAGGCAGGTT-9	Nipbl+/-	LB9	0.0527981	-0.0498405	S	-4.94481	2.15277
ACGAGGATCTGATTCT-9	Nipbl+/-	LB9	-0.180399	-0.154345	G1	-7.56345	2.4486
ACGATGTGTCGAGTTT-9	Nipbl+/-	LB9	-0.0460065	0.112525	G2M	-5.36457	-2.57773
ACGCCAGCACCTATCC-9	Nipbl+/-	LB9	-0.0178428	-0.0538026	G1	-5.85566	-0.435541
ACGCCGATCACCAGGC-9	Nipbl+/-	LB9	0.0936306	-0.0330407	S	-1.47452	2.18514
ACGGAGAAGACCGGAT-9	Nipbl+/-	LB9	-0.131136	0.267693	G2M	-1.67087	-4.71702
ACGGGCTTCTGCGACG-9	Nipbl+/-	LB9	-0.0133631	-0.046059	G1	-4.27106	2.09837
ACGGGTCCAATTCCTT-9	Nipbl+/-	LB9	-0.113167	-0.0689241	G1	-4.63749	0.386919
ACTGAACAGAGCTTCT-9	Nipbl+/-	LB9	0.16568	0.0693769	S	-1.81479	-0.686073
ACTGAACCATATACCG-9	Nipbl+/-	LB9	-0.174086	0.0384645	G2M	-5.44824	-1.77696
ACTGCTCCATTCTTAC-9	Nipbl+/-	LB9	-0.0920836	-0.130967	G1	-5.95185	1.20117
ACTGCTCTCGTGGACC-9	Nipbl+/-	LB9	-0.0877653	-0.114189	G1	-5.81679	-0.377937
ACTGTCCAGACGCACA-9	Nipbl+/-	LB9	-0.0811581	-0.238788	G1	-5.06131	3.62605
ACTGTCCTCGTTACGA-9	Nipbl+/-	LB9	-0.224993	0.159126	G2M	-3.72935	-2.19982
ACTTGTTCATGCCCGA-9	Nipbl+/-	LB9	-0.219705	0.252079	G2M	-3.71941	-7.01731
ACTTGTTTCCCGGATG-9	Nipbl+/-	LB9	-0.0594032	0.0407967	G2M	-4.45053	1.25991
ACTTTCACAACACGCC-9	Nipbl+/-	LB9	-0.0219939	0.167179	G2M	-2.62034	-1.29773
AGAATAGCACAACTGT-9	Nipbl+/-	LB9	-0.191387	-0.133693	G1	-6.23481	1.88848
AGACGTTCATCTCGCT-9	Nipbl+/-	LB9	-0.226116	0.0584305	G2M	-5.75375	-1.8017
AGAGCTTCAATCCAAC-9	Nipbl+/-	LB9	-0.0550135	0.0556293	G2M	-4.85155	-0.220826
AGAGTGGTCTAACTCT-9	Nipbl+/-	LB9	0.0930254	0.11579	G2M	-0.482988	1.53701
AGATCTGAGCACGCCT-9	Nipbl+/-	LB9	0.213437	0.105518	S	-1.35194	-1.10645
AGATTGCAGAAACGAG-9	Nipbl+/-	LB9	0.0101585	-0.0535717	S	-4.22262	1.09383
AGATTGCCATGGGAAC-9	Nipbl+/-	LB9	-0.276488	0.0231131	G2M	-5.91004	-3.11168
AGCAGCCCATTCGACA-9	Nipbl+/-	LB9	-0.278705	0.18557	G2M	-6.41831	-5.46787
AGCATACGTACATGTC-9	Nipbl+/-	LB9	0.000331931	-0.118117	S	-4.94752	2.39648
AGCATACTCCGCGCAA-9	Nipbl+/-	LB9	-0.125991	0.203804	G2M	-3.34793	-2.5157
AGCGGTCCACTATCTT-9	Nipbl+/-	LB9	-0.159801	-0.0567716	G1	-4.35534	-0.101746
AGCGTATCACAGATTC-9	Nipbl+/-	LB9	0.0554332	0.247729	G2M	-1.56251	-4.65549
AGCTCCTGTACCGCTG-9	Nipbl+/-	LB9	-0.225512	0.0857748	G2M	-5.44525	-3.30066
AGCTCCTTCACCATAG-9	Nipbl+/-	LB9	-0.0251092	-0.100441	G1	-4.60143	3.36544
AGCTCCTTCATTGCCC-9	Nipbl+/-	LB9	-0.228916	0.260375	G2M	-5.30001	-3.84852
AGCTCTCAGGAGTACC-9	Nipbl+/-	LB9	0.372255	-0.0551585	S	0.81104	3.87657
AGGGAGTAGTCCGTAT-9	Nipbl+/-	LB9	0.292279	-0.142417	S	-1.6238	4.1662
AGGTCATAGGCCCTTG-9	Nipbl+/-	LB9	-0.148646	-0.0689571	G1	-6.33347	1.5442
AGGTCCGCAGCCAGAA-9	Nipbl+/-	LB9	-0.287036	0.0858561	G2M	-6.23325	-3.17372
AGTGGGAAGGGCTCTC-9	Nipbl+/-	LB9	-0.0165741	0.0221307	G2M	-3.3714	0.645759
AGTGGGACATGTCGAT-9	Nipbl+/-	LB9	0.107767	0.145034	G2M	-0.951339	-0.921242
AGTGGGAGTTGAACTC-9	Nipbl+/-	LB9	0.19605	-0.22201	S	-3.78772	4.46413
AGTTGGTCAGATAATG-9	Nipbl+/-	LB9	-0.093982	0.0701305	G2M	-5.53304	-1.74007
ATAACGCAGATCTGAA-9	Nipbl+/-	LB9	0.119764	0.183276	G2M	-0.186111	-4.78935
ATCACGACATACGCTA-9	Nipbl+/-	LB9	-0.209966	-0.0358552	G1	-7.11146	-0.76721
ATCATGGCAGCATGAG-9	Nipbl+/-	LB9	-0.0537193	-0.000206355	G1	-2.91501	-0.424343
ATCATGGGTACTCGCG-9	Nipbl+/-	LB9	0.194055	0.125835	S	0.458649	0.496399
ATCCACCAGTAACCCT-9	Nipbl+/-	LB9	-0.013372	0.0556664	G2M	-4.36693	-2.37738
ATCCGAAGTGTTAAGA-9	Nipbl+/-	LB9	-0.286242	0.189585	G2M	-5.63709	-5.98911
ATCGAGTAGAAGGCCT-9	Nipbl+/-	LB9	-0.0374244	-0.129391	G1	-4.50947	2.38654
ATCTACTTCAAACGGG-9	Nipbl+/-	LB9	0.0492605	0.0972403	G2M	-2.64808	0.401013
ATGAGGGTCTTGCATT-9	Nipbl+/-	LB9	-0.312289	-0.0792393	G1	-6.69903	0.276351
ATGGGAGGTTTGTGTG-9	Nipbl+/-	LB9	-0.0470557	-0.16213	G1	-6.86576	0.727084
ATTCTACCATAAAGGT-9	Nipbl+/-	LB9	-0.148635	-0.0902393	G1	-5.75201	1.02035
CAACTAGCAAGGTTCT-9	Nipbl+/-	LB9	-0.0446916	0.0419568	G2M	-4.50476	0.58594
CAAGATCCAAACCCAT-9	Nipbl+/-	LB9	0.302285	-0.00426375	S	0.625247	3.91413
CAAGATCCACGGTAGA-9	Nipbl+/-	LB9	-0.214092	-0.0628413	G1	-6.71988	1.30888
CACAAACCAAGTCATC-9	Nipbl+/-	LB9	-0.285185	0.0257717	G2M	-6.44475	-2.56915
CACAAACCACAGTCGC-9	Nipbl+/-	LB9	-0.166913	0.197949	G2M	-4.91064	-4.64464
CACACAAAGATAGTCA-9	Nipbl+/-	LB9	-0.338166	-0.306946	G1	-8.11435	2.30139
CACACAACAGAAGCAC-9	Nipbl+/-	LB9	-0.180925	-0.258699	G1	-7.59603	2.58386
CACACAAGTGACTCAT-9	Nipbl+/-	LB9	0.0514913	0.125611	G2M	-1.03747	0.843117
CACACAATCTTGACGA-9	Nipbl+/-	LB9	-0.155373	-0.0432851	G1	-5.013	-0.985274
CACACCTGTTAGATGA-9	Nipbl+/-	LB9	-0.0750131	-0.0236912	G1	-6.8115	-0.0902283
CACACTCAGCGTCTAT-9	Nipbl+/-	LB9	-0.124777	-0.0460399	G1	-5.14401	0.50245
CACACTCCATCTACGA-9	Nipbl+/-	LB9	-0.00319299	-0.0833247	G1	-4.43321	1.52617
CACAGTATCCTATGTT-9	Nipbl+/-	LB9	-0.012952	-0.067358	G1	-5.09527	1.99292
CACCACTAGCTTTGGT-9	Nipbl+/-	LB9	0.0541643	0.24111	G2M	-0.702149	-3.02955
CACCTTGCAAGCTGTT-9	Nipbl+/-	LB9	-0.266421	0.0306312	G2M	-8.26758	-0.898381
CACTCCATCAGATAAG-9	Nipbl+/-	LB9	0.0723226	-0.0718721	S	-2.84058	2.52765
CAGCAGCAGGTCGGAT-9	Nipbl+/-	LB9	-0.109871	0.096609	G2M	-5.00958	-0.296338
CAGCCGATCGTCCAGG-9	Nipbl+/-	LB9	0.062236	0.0382256	S	-4.24993	0.0129471
CAGCTAAAGAGACGAA-9	Nipbl+/-	LB9	0.050318	0.0624075	G2M	-4.54854	1.44551
CAGCTAACATTGAGCT-9	Nipbl+/-	LB9	-0.0337602	-0.179264	G1	-7.18267	2.37418
CAGCTGGAGTACGACG-9	Nipbl+/-	LB9	-0.0242105	-0.124984	G1	-5.25963	1.29642
CAGCTGGGTCCAAGTT-9	Nipbl+/-	LB9	0.0774151	0.0975919	G2M	-2.17379	-0.0700839
CAGCTGGTCGCGTTTC-9	Nipbl+/-	LB9	-0.166046	0.466506	G2M	-1.37451	-9.00503
CAGGTGCTCGCAAACT-9	Nipbl+/-	LB9	-0.0859209	-0.0962808	G1	-5.8219	0.100076
CAGGTGCTCGTTGCCT-9	Nipbl+/-	LB9	0.0152016	-0.123843	S	-5.39702	0.804918
CAGTAACGTAGCTCCG-9	Nipbl+/-	LB9	-0.181555	0.18314	G2M	-4.48389	-4.78017
CATATGGTCTCAACTT-9	Nipbl+/-	LB9	0.00651458	0.130156	G2M	-1.05101	-0.504316
CATATTCAGATGTGTA-9	Nipbl+/-	LB9	-0.0152992	-0.0627003	G1	-3.45175	1.04453
CATATTCAGGCTCATT-9	Nipbl+/-	LB9	0.0334078	-0.0537237	S	-3.81851	1.02984
CATCAGAAGCGATCCC-9	Nipbl+/-	LB9	0.084665	-0.10209	S	-3.03336	1.16289
CATCCACTCTGTTGAG-9	Nipbl+/-	LB9	0.239104	-0.101654	S	-1.20475	3.50682
CATCGGGCAGACAGGT-9	Nipbl+/-	LB9	-0.196558	0.158035	G2M	-6.27617	-4.03543
CATGCCTCACAACGTT-9	Nipbl+/-	LB9	-0.208706	-0.184404	G1	-7.30863	1.43254
CATGGCGAGCTAACAA-9	Nipbl+/-	LB9	-0.0969118	0.118025	G2M	-3.3085	-2.55237
CATGGCGAGTCCGTAT-9	Nipbl+/-	LB9	0.125803	0.0250607	S	-1.98688	-0.132017
CATTCGCCATAACCTG-9	Nipbl+/-	LB9	-0.0788159	0.00855731	G2M	-4.12765	-0.643754
CCACCTATCCGCAGTG-9	Nipbl+/-	LB9	0.0741141	0.227686	G2M	1.29113	-1.62993
CCACGGACAAGGCTCC-9	Nipbl+/-	LB9	0.11451	0.141936	G2M	-1.69921	-1.7761
CCACTACAGGGTATCG-9	Nipbl+/-	LB9	-0.118858	-0.0604794	G1	-5.45934	0.684952
CCAGCGACAAGCCCAC-9	Nipbl+/-	LB9	0.244405	0.0947595	S	1.28273	1.4713
CCATTCGGTCACTTCC-9	Nipbl+/-	LB9	-0.116252	0.0891736	G2M	-4.9007	-5.04113
CCATTCGTCAGGTTCA-9	Nipbl+/-	LB9	-0.0411808	0.0698859	G2M	-5.22067	-1.43295
CCCAATCAGAGCCCAA-9	Nipbl+/-	LB9	-0.00407671	0.118001	G2M	-0.9177	0.586807
CCCAGTTAGGCTCAGA-9	Nipbl+/-	LB9	-0.0936647	-0.0735946	G1	-5.20679	1.35121
CCGGTAGAGTCACGCC-9	Nipbl+/-	LB9	0.131702	0.0375259	S	-3.75442	1.32001
CCGTTCACAATCAGAA-9	Nipbl+/-	LB9	-0.268329	0.0796527	G2M	-6.11244	-4.27021
CCGTTCAGTTCCACTC-9	Nipbl+/-	LB9	-0.130454	-0.0485333	G1	-6.17639	0.935424
CCGTTCATCCAGGGCT-9	Nipbl+/-	LB9	0.255466	-0.0992587	S	-0.941964	3.08659
CCTAAAGTCTTAACCT-9	Nipbl+/-	LB9	0.163779	0.0255916	S	-2.16216	1.14824
CCTACCATCGGTCTAA-9	Nipbl+/-	LB9	0.00780328	-0.0307013	S	-4.53533	0.485701
CCTAGCTGTAAGTAGT-9	Nipbl+/-	LB9	-0.0931919	-0.287864	G1	-6.90311	3.55406
CCTAGCTTCTCCCTGA-9	Nipbl+/-	LB9	0.314003	0.0929477	S	1.43172	1.03195
CCTATTACACCTGGTG-9	Nipbl+/-	LB9	0.0438639	0.0744912	G2M	-1.73365	-0.141239
CCTCTGACAGTTTACG-9	Nipbl+/-	LB9	0.103264	0.169963	G2M	0.441949	-2.46068
CCTTCCCCATTGGTAC-9	Nipbl+/-	LB9	-0.0745409	0.00445856	G2M	-5.71072	0.569142
CGAACATAGCCCTAAT-9	Nipbl+/-	LB9	-0.125372	0.0435503	G2M	-6.13929	-1.90475
CGAATGTCACAACTGT-9	Nipbl+/-	LB9	-0.0471153	-0.00408736	G1	-3.91685	-3.09029
CGACCTTCATTAGGCT-9	Nipbl+/-	LB9	-0.12145	-0.22186	G1	-8.32951	2.09138
CGAGAAGAGGCTATCT-9	Nipbl+/-	LB9	0.045624	0.379478	G2M	0.237355	-6.80415
CGAGAAGCAACACCTA-9	Nipbl+/-	LB9	-0.0131615	-0.224477	G1	-5.63286	2.18363
CGAGAAGTCAGCAACT-9	Nipbl+/-	LB9	-0.0863427	-0.0829512	G1	-5.78703	0.933616
CGAGAAGTCCACGTTC-9	Nipbl+/-	LB9	-0.0870799	-0.00570442	G1	-4.96635	1.03532
CGATGGCGTTCTCATT-9	Nipbl+/-	LB9	-0.0442719	-0.0910928	G1	-5.46018	1.51793
CGATGGCTCACGAAGG-9	Nipbl+/-	LB9	-0.153612	-0.0616582	G1	-6.51073	1.18115
CGATTGAAGAGTGAGA-9	Nipbl+/-	LB9	-0.0517316	-0.14715	G1	-5.9231	2.00508
CGATTGAGTCCTCTTG-9	Nipbl+/-	LB9	0.0129616	-0.0310269	S	-4.13816	0.0889094
CGCGGTAGTGTGCGTC-9	Nipbl+/-	LB9	-0.263851	-0.00776153	G1	-7.78668	-0.0642244
CGCGTTTTCTTGGGTA-9	Nipbl+/-	LB9	-0.233565	0.0389948	G2M	-6.14233	-2.3948
CGCTGGACAAGACGTG-9	Nipbl+/-	LB9	0.0668938	0.110963	G2M	-2.10487	-1.25432
CGCTGGACAGACGCAA-9	Nipbl+/-	LB9	-0.123654	-0.0541017	G1	-6.31656	0.848343
CGCTGGACAGGCAGTA-9	Nipbl+/-	LB9	-0.19104	0.0524608	G2M	-6.87987	-1.53925
CGGAGTCTCCGCAGTG-9	Nipbl+/-	LB9	-0.095534	0.111475	G2M	-2.26058	-3.17586
CGGCTAGTCCCAAGAT-9	Nipbl+/-	LB9	0.22233	-0.0460923	S	-0.145361	0.824012
CGGGTCAGTTGAGGTG-9	Nipbl+/-	LB9	-0.140006	-0.116259	G1	-6.58139	1.90357
CGGGTCATCACCACCT-9	Nipbl+/-	LB9	-0.0917709	-0.203809	G1	-6.71626	2.64037
CGGTTAACAGGCGATA-9	Nipbl+/-	LB9	0.312976	-0.0176618	S	0.0937914	3.50125
CGTCCATAGGGATACC-9	Nipbl+/-	LB9	-0.0825467	0.0522439	G2M	-5.03215	1.54566
CGTGTAAAGTACTTGC-9	Nipbl+/-	LB9	0.0492158	-0.011569	S	-5.14734	0.162358
CGTGTCTTCACCCTCA-9	Nipbl+/-	LB9	0.00575484	-0.156779	S	-5.72299	2.56739
CGTTAGAGTCCGTGAC-9	Nipbl+/-	LB9	-0.0686037	-0.0400945	G1	-5.20663	-1.50946
CGTTCTGCATACTACG-9	Nipbl+/-	LB9	0.371724	-0.0209078	S	2.032	3.29283
CGTTGGGTCTCTTGAT-9	Nipbl+/-	LB9	0.00106035	-0.0964895	S	-3.44875	2.42931
CTAAGACGTCTCTTAT-9	Nipbl+/-	LB9	-0.315717	-0.145594	G1	-8.05519	-0.394128
CTAATGGTCGATCCCT-9	Nipbl+/-	LB9	0.172217	0.0414123	S	-2.47857	1.24071
CTACACCGTTAGGGTG-9	Nipbl+/-	LB9	-0.15896	0.0982436	G2M	-4.06793	-2.27499
CTACACCTCAAACGGG-9	Nipbl+/-	LB9	0.200873	-0.0733625	S	-3.3451	2.61194
CTACCCAGTGACAAAT-9	Nipbl+/-	LB9	-0.083276	-0.0272382	G1	-6.43757	1.22652
CTACGTCCATCGGAAG-9	Nipbl+/-	LB9	-0.0182571	-0.16532	G1	-4.48924	0.98856
CTAGCCTGTCTGCCAG-9	Nipbl+/-	LB9	-0.133313	0.0111777	G2M	-5.14376	-0.718121
CTCACACGTTCCCTTG-9	Nipbl+/-	LB9	-0.26709	-0.052785	G1	-5.69711	-1.80553
CTCATTACAATGGTCT-9	Nipbl+/-	LB9	-0.219053	0.0484653	G2M	-6.51243	-3.66099
CTCATTACACTGTGTA-9	Nipbl+/-	LB9	-0.0570059	-0.0647087	G1	-5.24891	0.305293
CTCATTATCATCATTC-9	Nipbl+/-	LB9	0.0221859	0.169326	G2M	-1.86373	-1.79111
CTCGAGGGTGCAACGA-9	Nipbl+/-	LB9	-0.192777	0.0451704	G2M	-4.99275	-4.09277
CTCGTCAGTCTAGAGG-9	Nipbl+/-	LB9	-0.0082101	-0.235641	G1	-5.17518	3.53201
CTCTAATTCTTCATGT-9	Nipbl+/-	LB9	-0.275814	0.11412	G2M	-4.699	-1.38931
CTCTACGAGTAGCCGA-9	Nipbl+/-	LB9	0.169967	0.149186	S	0.111519	0.167224
CTGAAGTAGATGAGAG-9	Nipbl+/-	LB9	-0.0541689	-0.0915841	G1	-5.34492	1.15246
CTGAAGTTCCGCATAA-9	Nipbl+/-	LB9	0.0256986	0.0551681	G2M	-1.92753	-0.901595
CTGATCCTCCTTAATC-9	Nipbl+/-	LB9	0.0459417	-0.0167665	S	-3.38303	0.273423
CTGATCCTCTCGAGTA-9	Nipbl+/-	LB9	0.0609094	-0.0751821	S	-3.24281	2.16222
CTGCGGAGTCTGGAGA-9	Nipbl+/-	LB9	0.134988	0.153783	G2M	-2.93715	-0.174476
CTGCTGTGTCCGTCAG-9	Nipbl+/-	LB9	-0.190713	0.257834	G2M	-2.31695	-4.88519
CTTAACTAGAATAGGG-9	Nipbl+/-	LB9	-0.212124	0.204073	G2M	-4.776	-1.36912
CTTAACTGTTATGCGT-9	Nipbl+/-	LB9	-0.0714842	-0.0104619	G1	-4.78634	0.146754
CTTACCGGTGCCTGGT-9	Nipbl+/-	LB9	-0.0448695	-0.26101	G1	-6.2853	3.03766
CTTAGGAAGACTAGGC-9	Nipbl+/-	LB9	0.231596	0.0276872	S	-0.941627	2.14839
CTTAGGACAGTAACGG-9	Nipbl+/-	LB9	-0.25877	-0.17845	G1	-8.51936	1.11813
CTTAGGAGTAACGCGA-9	Nipbl+/-	LB9	-0.226487	-0.0993946	G1	-5.2457	-1.00571
CTTGGCTAGACTGGGT-9	Nipbl+/-	LB9	-0.167218	-0.223533	G1	-6.90712	2.43993
CTTTGCGAGCCCTAAT-9	Nipbl+/-	LB9	0.227117	0.0156755	S	-0.0429145	2.92111
GAAATGATCTACTATC-9	Nipbl+/-	LB9	-0.149553	-0.107058	G1	-6.81452	0.214836
GAACATCCATTACGAC-9	Nipbl+/-	LB9	-0.0648229	0.2354	G2M	-1.10873	-5.32667
GAACGGAGTCGGCATC-9	Nipbl+/-	LB9	-0.0738743	-0.151242	G1	-6.22642	3.12973
GAAGCAGGTGACGGTA-9	Nipbl+/-	LB9	0.199713	0.105273	S	-0.306604	-0.316843
GAATAAGAGTGCTGCC-9	Nipbl+/-	LB9	0.0100881	-0.110771	S	-3.72873	2.63532
GAATAAGCACCTGGTG-9	Nipbl+/-	LB9	-0.212455	-0.0934762	G1	-6.58409	-0.36919
GAATAAGTCTCAAGTG-9	Nipbl+/-	LB9	-0.0828834	-0.00404341	G1	-4.78823	-0.445108
GACCTGGAGAGTGAGA-9	Nipbl+/-	LB9	-0.12599	-0.0449367	G1	-6.95243	-0.13238
GACCTGGGTTGGAGGT-9	Nipbl+/-	LB9	-0.29244	-0.15031	G1	-7.48773	-0.442999
GACCTGGTCATGTCTT-9	Nipbl+/-	LB9	0.007041	-0.0474606	S	-5.48805	1.83494
GACGCGTAGGGATACC-9	Nipbl+/-	LB9	0.108621	-0.0130792	S	-1.95573	2.0827
GACGGCTGTGATGCCC-9	Nipbl+/-	LB9	0.150861	-0.00420375	S	-5.23345	1.01801
GACGGCTGTTGACGTT-9	Nipbl+/-	LB9	-0.199543	0.269411	G2M	-3.02902	-4.43623
GACGTTAGTCTCCCTA-9	Nipbl+/-	LB9	-0.158931	0.0962514	G2M	-5.21529	-3.2397
GACTACAGTGACCAAG-9	Nipbl+/-	LB9	0.257767	0.0827834	S	-0.292687	2.24541
GACTACAGTGACTCAT-9	Nipbl+/-	LB9	-0.0827687	-0.060903	G1	-5.89614	1.43195
GAGGTGAAGTGTCCAT-9	Nipbl+/-	LB9	-0.00962373	0.200034	G2M	-2.98794	-2.89858
GAGGTGAAGTTCGATC-9	Nipbl+/-	LB9	-0.342842	0.0833261	G2M	-6.68844	-6.00214
GAGGTGACATCGATTG-9	Nipbl+/-	LB9	-0.0954729	-0.0460074	G1	-5.89605	0.460724
GAGTCCGGTGCAACTT-9	Nipbl+/-	LB9	0.11095	0.192893	G2M	-0.821184	-1.80201
GATCAGTTCGTCTGAA-9	Nipbl+/-	LB9	0.0825043	0.0884903	G2M	-1.61773	-0.674333
GATCGATAGGTAGCCA-9	Nipbl+/-	LB9	-0.196353	0.0138939	G2M	-5.15782	-0.358936
GATCGATGTAGCTGCC-9	Nipbl+/-	LB9	-0.167116	0.142815	G2M	-6.11672	-2.20957
GATCGTAGTACCGTTA-9	Nipbl+/-	LB9	-0.165574	0.362862	G2M	-0.552379	-8.68832
GATGCTATCTCATTCA-9	Nipbl+/-	LB9	-0.0814148	-0.13738	G1	-5.79859	1.78264
GCAATCAAGACAGGCT-9	Nipbl+/-	LB9	0.0949156	0.00562724	S	-1.45393	2.27658
GCAATCAGTTGAGGTG-9	Nipbl+/-	LB9	-0.0257763	-0.0366391	G1	-5.05569	1.06105
GCAATCATCTCACATT-9	Nipbl+/-	LB9	0.174414	0.0490882	S	-0.253082	1.80712
GCACTCTCAATCCAAC-9	Nipbl+/-	LB9	0.00029337	0.20164	G2M	-1.5106	-2.58504
GCATACACACAAGTAA-9	Nipbl+/-	LB9	0.0967122	0.0613893	S	-0.662911	0.943097
GCCTCTAGTGGTGTAG-9	Nipbl+/-	LB9	-0.249357	0.0231745	G2M	-5.40845	-4.95403
GCCTCTATCAACGGGA-9	Nipbl+/-	LB9	-0.187444	-0.178255	G1	-7.75514	1.89742
GCGACCAAGCTGCCCA-9	Nipbl+/-	LB9	-0.0849008	-0.104505	G1	-5.65344	0.104482
GCGACCATCGCGCCAA-9	Nipbl+/-	LB9	-0.0110651	0.151642	G2M	-1.93443	-1.83393
GCGCAACCAAGGTTTC-9	Nipbl+/-	LB9	-0.384501	0.0277891	G2M	-8.08467	-2.61259
GCGCCAAAGAACAACT-9	Nipbl+/-	LB9	-0.0969537	0.304807	G2M	-0.834802	-5.99292
GCGCCAAAGCGTTTAC-9	Nipbl+/-	LB9	-0.119312	0.00591813	G2M	-6.8964	0.605881
GCGCCAAGTCCGAACC-9	Nipbl+/-	LB9	-0.12344	-0.0304638	G1	-5.63936	0.184834
GCTCTGTAGAGCCTAG-9	Nipbl+/-	LB9	-0.192204	0.220753	G2M	-4.30359	-3.72702
GCTCTGTAGCCTTGAT-9	Nipbl+/-	LB9	-0.0277879	-0.14906	G1	-4.75119	2.42908
GCTCTGTAGTGGTAGC-9	Nipbl+/-	LB9	-0.172856	-0.187478	G1	-7.05166	1.82171
GCTGCAGGTCCCTTGT-9	Nipbl+/-	LB9	-0.00346507	-0.0767754	G1	-5.16172	0.281177
GCTGCAGGTTCGGGCT-9	Nipbl+/-	LB9	-0.135338	0.0446459	G2M	-5.08799	-1.27766
GCTGCGAAGGAGCGAG-9	Nipbl+/-	LB9	-0.322837	0.01354	G2M	-6.06447	0.0466642
GCTGCGACACGTCAGC-9	Nipbl+/-	LB9	-0.243861	-0.0995457	G1	-7.41104	0.708439
GCTGGGTTCACCCTCA-9	Nipbl+/-	LB9	0.0682695	-0.0804983	S	-2.85789	2.46163
GGAACTTCATCCGGGT-9	Nipbl+/-	LB9	-0.0436471	0.121522	G2M	-3.90056	0.531868
GGACAAGAGCACACAG-9	Nipbl+/-	LB9	-0.00604439	-0.187523	G1	-5.44391	3.20838
GGACAGATCCTTGCCA-9	Nipbl+/-	LB9	-0.118063	-0.0581661	G1	-4.78681	0.201702
GGACATTAGACAATAC-9	Nipbl+/-	LB9	0.114099	-0.232551	S	-3.19996	3.42398
GGAGCAACATTGCGGC-9	Nipbl+/-	LB9	-0.107289	-0.0707714	G1	-3.8635	1.94731
GGATTACAGCAGCCTC-9	Nipbl+/-	LB9	-0.180739	0.0339482	G2M	-5.24082	0.707754
GGATTACTCACCCGAG-9	Nipbl+/-	LB9	-0.103126	-0.105419	G1	-7.5006	1.54284
GGCAATTAGGGAAACA-9	Nipbl+/-	LB9	-0.0865006	-0.0143925	G1	-5.52695	1.20632
GGCAATTCATGTTCCC-9	Nipbl+/-	LB9	-0.0866462	0.00156251	G2M	-4.55619	-0.166656
GGCCGATTCTAACTTC-9	Nipbl+/-	LB9	0.00328237	0.149984	G2M	-2.21994	-1.71672
GGCCGATTCTTAGAGC-9	Nipbl+/-	LB9	-0.289301	0.144054	G2M	-5.14965	-3.59272
GGCGACTTCAACACTG-9	Nipbl+/-	LB9	-0.134282	0.110665	G2M	-5.22508	-0.246506
GGCGACTTCCAGATCA-9	Nipbl+/-	LB9	-0.121226	0.0425915	G2M	-5.71383	1.42385
GGCTGGTTCTGATTCT-9	Nipbl+/-	LB9	-0.190818	0.00865579	G2M	-5.90202	-0.776584
GGGATGAAGAACAATC-9	Nipbl+/-	LB9	-0.285576	0.138785	G2M	-4.61335	-3.98302
GGGCACTCAAGTACCT-9	Nipbl+/-	LB9	-0.184177	-0.0785719	G1	-6.35716	-0.72037
GGGCACTGTCGCATAT-9	Nipbl+/-	LB9	-0.0192862	0.0448707	G2M	-3.98277	0.307018
GGGCATCAGCAGACTG-9	Nipbl+/-	LB9	0.103283	-0.116841	S	-2.43462	3.22234
GGGCATCTCGTTTGCC-9	Nipbl+/-	LB9	-0.0346977	0.490395	G2M	1.33861	-9.13619
GGGTTGCGTGTTGAGG-9	Nipbl+/-	LB9	0.0503272	-0.173993	S	-6.4936	2.06461
GGTATTGAGAAAGTGG-9	Nipbl+/-	LB9	0.0945827	0.420878	G2M	0.575925	-8.64733
GGTGAAGAGACACTAA-9	Nipbl+/-	LB9	-0.221671	-0.13808	G1	-7.00508	0.455168
GGTGCGTGTTTAGGAA-9	Nipbl+/-	LB9	0.0336529	0.147567	G2M	-2.61081	-1.16064
GTAACGTCACAAGACG-9	Nipbl+/-	LB9	-0.0246794	0.218836	G2M	-2.42581	-4.428
GTAACTGAGGATGCGT-9	Nipbl+/-	LB9	0.0462257	0.374502	G2M	0.534179	-6.36368
GTAACTGCATCATCCC-9	Nipbl+/-	LB9	-0.266341	0.0439381	G2M	-7.46417	-1.61178
GTAACTGGTCTTCGTC-9	Nipbl+/-	LB9	-0.186101	0.0609952	G2M	-6.66772	-0.336564
GTAACTGTCGCCTGTT-9	Nipbl+/-	LB9	0.0403187	-0.0327523	S	-3.70804	1.56296
GTACGTATCCAGAGGA-9	Nipbl+/-	LB9	-0.0826122	-0.0474903	G1	-6.52788	1.0556
GTACTTTAGACTACAA-9	Nipbl+/-	LB9	-0.14821	0.082329	G2M	-5.678	-1.78834
GTACTTTGTAGCCTCG-9	Nipbl+/-	LB9	0.0112748	-0.0682144	S	-3.70998	0.64077
GTAGTCAGTTTAGGAA-9	Nipbl+/-	LB9	-0.240255	-0.0754118	G1	-6.99153	0.722983
GTATCTTCACATGTGT-9	Nipbl+/-	LB9	-0.0825919	-0.0914466	G1	-5.89078	0.58789
GTATTCTTCATATCGG-9	Nipbl+/-	LB9	-0.0646817	0.0235604	G2M	-3.42946	0.873886
GTCAAGTGTTCTGAAC-9	Nipbl+/-	LB9	-0.0800154	0.0411295	G2M	-6.21795	0.381416
GTCACGGGTCTAGCCG-9	Nipbl+/-	LB9	0.239775	-0.00895451	S	0.661416	3.14177
GTCCTCAGTTACGACT-9	Nipbl+/-	LB9	-0.150229	0.0226706	G2M	-4.96343	-0.472282
GTCGTAATCACATGCA-9	Nipbl+/-	LB9	-0.178112	0.0253824	G2M	-6.59824	-0.542201
GTCTTCGAGTGTTTGC-9	Nipbl+/-	LB9	-0.165248	0.01115	G2M	-5.57736	-1.74542
GTGAAGGCACCTATCC-9	Nipbl+/-	LB9	-0.038896	-0.0510192	G1	-5.10769	0.747219
GTGAAGGGTAGCGTAG-9	Nipbl+/-	LB9	-0.181328	0.120154	G2M	-5.73748	-4.48394
GTGCTTCTCCAGATCA-9	Nipbl+/-	LB9	-0.084657	-0.212437	G1	-6.93167	1.66113
GTGCTTCTCTCCAGGG-9	Nipbl+/-	LB9	0.240776	0.190096	S	2.08622	0.0654152
GTGGGTCAGGCCATAG-9	Nipbl+/-	LB9	0.103586	-0.122269	S	-5.44663	1.07587
GTGTTAGAGTGTTTGC-9	Nipbl+/-	LB9	0.132438	0.000773622	S	-2.23997	1.85855
GTTCATTTCACTTCAT-9	Nipbl+/-	LB9	-0.224036	-0.0483848	G1	-7.10528	0.214203
GTTCTCGAGATCACGG-9	Nipbl+/-	LB9	-0.123792	-0.0798831	G1	-6.09032	0.243827
GTTCTCGCAGGGTTAG-9	Nipbl+/-	LB9	-0.188147	0.212042	G2M	-4.38777	-5.39921
GTTTCTAAGCTTTGGT-9	Nipbl+/-	LB9	-0.295107	-0.0535282	G1	-8.86955	-1.33098
TAAACCGAGCCTCGTG-9	Nipbl+/-	LB9	0.0881235	0.0330541	S	-2.08348	0.936799
TAAGAGAAGAGGGCTT-9	Nipbl+/-	LB9	0.0968746	-0.0444891	S	-2.07034	2.32944
TAAGAGAGTCTTGCGG-9	Nipbl+/-	LB9	-0.0629169	0.0791378	G2M	-5.05634	-0.414148
TACACGACATCCTAGA-9	Nipbl+/-	LB9	-0.0461355	-0.122142	G1	-4.82689	0.734275
TACACGAGTTACAGAA-9	Nipbl+/-	LB9	-0.0575175	-0.14593	G1	-5.82966	1.13602
TACGGATAGATGGGTC-9	Nipbl+/-	LB9	0.0671213	-0.0818916	S	-5.02145	1.9242
TACGGATGTAAATGAC-9	Nipbl+/-	LB9	-0.0425208	0.0264984	G2M	-4.75167	0.481761
TACGGATGTCACCCAG-9	Nipbl+/-	LB9	-0.0925749	-0.193214	G1	-6.20959	2.76082
TACGGTACAACACGCC-9	Nipbl+/-	LB9	-0.169494	-0.159362	G1	-8.42533	0.269278
TACGGTAGTCAACATC-9	Nipbl+/-	LB9	-0.0670199	-0.136899	G1	-5.44768	1.70111
TACTCATGTAGCGCAA-9	Nipbl+/-	LB9	0.15236	-0.0864593	S	-3.13663	2.191
TACTCATGTGCTCTTC-9	Nipbl+/-	LB9	-0.164939	0.242998	G2M	-5.45931	-5.21869
TACTTACAGATGTAAC-9	Nipbl+/-	LB9	-0.0743946	0.195398	G2M	-4.40588	-4.53574
TACTTACGTGTGAAAT-9	Nipbl+/-	LB9	-0.173915	0.185147	G2M	-4.91697	-4.56018
TAGACCAAGCTGATAA-9	Nipbl+/-	LB9	0.0507539	0.0229717	S	-3.97991	0.952286
TAGACCAGTAGGCTGA-9	Nipbl+/-	LB9	0.0433379	0.151934	G2M	-1.68067	-1.45603
TAGGCATCACAGGTTT-9	Nipbl+/-	LB9	-0.106181	-0.0355168	G1	-4.79693	1.29393
TAGGCATTCTTCGAGA-9	Nipbl+/-	LB9	0.00715905	0.182726	G2M	-1.62025	-2.76018
TAGTTGGGTATATGAG-9	Nipbl+/-	LB9	-0.126973	0.338077	G2M	-0.66983	-7.1232
TATCAGGCACCAGCAC-9	Nipbl+/-	LB9	-0.00685013	-0.0408184	G1	-5.58149	1.08598
TATGCCCAGTACCGGA-9	Nipbl+/-	LB9	-0.101941	-0.331067	G1	-7.66976	3.66351
TATGCCCCAGTAAGCG-9	Nipbl+/-	LB9	0.173426	0.2059	G2M	-0.990518	-1.47615
TATGCCCCATCGGGTC-9	Nipbl+/-	LB9	0.206172	0.314991	G2M	-0.189075	-2.39185
TATGCCCGTATTCTCT-9	Nipbl+/-	LB9	-0.249405	-0.106023	G1	-7.80251	0.745482
TATGCCCGTGCAGGTA-9	Nipbl+/-	LB9	-0.013907	0.127416	G2M	-4.16002	-1.01346
TATTACCAGGGTCTCC-9	Nipbl+/-	LB9	-0.142145	0.0765587	G2M	-5.83818	-0.907657
TCAATCTTCTCCAACC-9	Nipbl+/-	LB9	-0.120573	-0.00720346	G1	-4.79279	-0.984442
TCACAAGAGCAATATG-9	Nipbl+/-	LB9	-0.0563479	-0.0781318	G1	-4.55219	1.99226
TCACGAACACTACAGT-9	Nipbl+/-	LB9	-0.0609769	-0.00778077	G1	-4.81519	-0.926112
TCAGATGGTCGCTTCT-9	Nipbl+/-	LB9	-0.143244	0.155085	G2M	-5.09639	-3.81569
TCAGCTCAGGCCCTTG-9	Nipbl+/-	LB9	-0.0700856	-0.0359015	G1	-4.01363	1.90947
TCAGCTCAGGGCTTCC-9	Nipbl+/-	LB9	0.122985	-0.00664438	S	-3.55838	1.98834
TCAGCTCCACGGTAGA-9	Nipbl+/-	LB9	-0.122082	-0.144069	G1	-5.75798	2.83518
TCAGGATTCACCCGAG-9	Nipbl+/-	LB9	-0.163708	-0.182015	G1	-6.38633	1.10699
TCAGGTAAGGCTAGAC-9	Nipbl+/-	LB9	-0.21766	0.0357007	G2M	-6.01631	-0.542757
TCAGGTACATCGTCGG-9	Nipbl+/-	LB9	-0.0302746	0.36231	G2M	0.17271	-6.98836
TCATTACCAGCCAATT-9	Nipbl+/-	LB9	0.284248	0.140573	S	-0.211669	0.283162
TCATTTGTCAGAAATG-9	Nipbl+/-	LB9	0.217377	0.0170312	S	-0.534228	1.55527
TCCACACCAAAGTGCG-9	Nipbl+/-	LB9	-0.0740224	-0.0287767	G1	-3.75263	1.68097
TCCCGATCACATCTTT-9	Nipbl+/-	LB9	-0.245266	0.0620477	G2M	-5.95703	-2.44477
TCGCGAGAGATACACA-9	Nipbl+/-	LB9	-0.209868	0.0769699	G2M	-5.86089	-1.02414
TCGCGTTAGTTTAGGA-9	Nipbl+/-	LB9	-0.131586	0.0399367	G2M	-4.88865	-2.68658
TCGCGTTTCGCCTGTT-9	Nipbl+/-	LB9	0.0804837	0.151533	G2M	1.34168	-4.00524
TCGGGACCAATGGACG-9	Nipbl+/-	LB9	-0.193625	-0.187793	G1	-6.29843	1.86802
TCGGTAAGTAGAGGAA-9	Nipbl+/-	LB9	-0.141597	-0.0445573	G1	-5.74468	-1.6005
TCGGTAAGTTACCAGT-9	Nipbl+/-	LB9	-0.0912404	0.0461634	G2M	-5.13619	-0.0638837
TCGTAGAGTGTATGGG-9	Nipbl+/-	LB9	-0.160718	0.151087	G2M	-3.13335	-2.81148
TCTATTGCACGCCAGT-9	Nipbl+/-	LB9	-0.158285	-0.210979	G1	-7.36259	1.53854
TCTATTGTCTGACCTC-9	Nipbl+/-	LB9	0.00750529	0.134847	G2M	-4.17838	-1.75857
TCTCTAAAGGCGCTCT-9	Nipbl+/-	LB9	-0.000929005	-0.0985541	G1	-4.78432	0.00123939
TCTGAGAAGTAGCGGT-9	Nipbl+/-	LB9	0.252588	0.0204441	S	-1.62973	1.7061
TCTTTCCCACCTCGTT-9	Nipbl+/-	LB9	0.01617	-0.118475	S	-5.16426	2.46135
TGAAAGACACACCGCA-9	Nipbl+/-	LB9	0.021064	0.0393355	G2M	-2.4791	-1.08207
TGACTTTGTACCGCTG-9	Nipbl+/-	LB9	-0.0098108	-0.164726	G1	-7.11313	1.25219
TGAGAGGAGCCACGCT-9	Nipbl+/-	LB9	-0.0561777	0.296822	G2M	-2.8265	-4.59459
TGAGCCGAGATCTGCT-9	Nipbl+/-	LB9	-0.115918	0.242528	G2M	-4.85338	-8.05173
TGCCCATAGTAACCCT-9	Nipbl+/-	LB9	0.153579	0.0433292	S	-0.171273	1.88877
TGCCCTAAGATATACG-9	Nipbl+/-	LB9	-0.0855377	0.0199495	G2M	-5.79072	-0.472807
TGCGCAGCACAGTCGC-9	Nipbl+/-	LB9	-0.114733	0.00777226	G2M	-5.00263	-0.587731
TGCGCAGGTTGCCTCT-9	Nipbl+/-	LB9	-0.169383	-0.00213189	G1	-7.11839	-0.661528
TGCTGCTGTCATTAGC-9	Nipbl+/-	LB9	0.142786	-0.181705	S	-4.66694	2.59766
TGGCCAGTCATGGTCA-9	Nipbl+/-	LB9	-0.0373497	-0.0978507	G1	-5.03195	-0.496125
TGGCGCACAGGAACGT-9	Nipbl+/-	LB9	-0.144633	0.138412	G2M	-4.01908	-2.98266
TGGCGCATCGCATGAT-9	Nipbl+/-	LB9	-0.139427	-0.0249229	G1	-4.91888	0.681274
TGGCGCATCGGAAATA-9	Nipbl+/-	LB9	0.149563	-0.0178815	S	-2.04438	0.91162
TGGCTGGTCTTATCTG-9	Nipbl+/-	LB9	0.0591534	0.145126	G2M	-0.646189	-4.77962
TGGGAAGAGCCGGTAA-9	Nipbl+/-	LB9	0.0365559	0.00611014	S	-4.1785	0.00580415
TGGTTAGTCAATAAGG-9	Nipbl+/-	LB9	0.0616559	0.106959	G2M	-1.15617	0.706243
TGTATTCCATGCCTTC-9	Nipbl+/-	LB9	0.239255	0.0904751	S	1.20091	0.683633
TGTATTCGTTGCTCCT-9	Nipbl+/-	LB9	-0.221711	-0.0346323	G1	-7.20992	-1.15878
TGTCCCAAGTACTTGC-9	Nipbl+/-	LB9	-0.135164	0.0370009	G2M	-4.46736	0.922253
TGTGTTTTCGAACGGA-9	Nipbl+/-	LB9	-0.131191	-0.0749133	G1	-5.85385	-0.608003
TTAACTCAGATGCCTT-9	Nipbl+/-	LB9	-0.252349	0.0994412	G2M	-4.26765	-1.30516
TTAGGACTCTCTAGGA-9	Nipbl+/-	LB9	-0.184792	-0.115044	G1	-5.72836	1.57742
TTAGGCAAGCGCTCCA-9	Nipbl+/-	LB9	0.291799	-0.195398	S	-3.17473	4.39616
TTAGTTCGTAAGAGGA-9	Nipbl+/-	LB9	0.0753168	0.0718658	S	-1.62603	-0.761409
TTATGCTCACACCGCA-9	Nipbl+/-	LB9	-0.071647	-0.0134102	G1	-4.74357	-1.21053
TTGACTTAGGCGCTCT-9	Nipbl+/-	LB9	-0.22243	0.359983	G2M	-1.42078	-8.08907
TTGACTTCACACATGT-9	Nipbl+/-	LB9	0.0163715	0.11513	G2M	-4.68121	-1.74561
TTGCGTCGTTAAGAAC-9	Nipbl+/-	LB9	-0.0867941	0.133381	G2M	-1.89665	-4.04532
TTGGCAAAGAAGGTGA-9	Nipbl+/-	LB9	0.129444	0.168528	G2M	-0.248149	-1.89941
TTTATGCTCCAGGGCT-9	Nipbl+/-	LB9	-0.0145096	-0.0874541	G1	-3.31889	2.31337
TTTATGCTCGAGGTAG-9	Nipbl+/-	LB9	-0.17618	0.159227	G2M	-4.4613	-2.293
TTTGCGCCATCACGTA-9	Nipbl+/-	LB9	0.017232	-0.0858314	S	-4.60045	0.975873
TTTGGTTCAATGACCT-9	Nipbl+/-	LB9	0.0324275	-9.89108e-05	S	-3.83321	0.35643
TTTGTCATCTGTCCGT-9	Nipbl+/-	LB9	0.133638	-0.157299	S	-5.06003	4.27392
AAACCTGAGGCAAAGA-10	Nipbl+/-	LB10	-0.0526193	0.0222598	G2M	-4.97423	-1.01448
AAACCTGCATCCTTGC-10	Nipbl+/-	LB10	-0.206499	-0.00284536	G1	-6.30975	-1.04371
AAACCTGGTACATGTC-10	Nipbl+/-	LB10	-0.0932813	-0.142537	G1	-5.92647	2.06178
AAACCTGTCTAACTCT-10	Nipbl+/-	LB10	-0.228737	-0.0585265	G1	-6.11897	0.696094
AAAGATGGTTAGTGGG-10	Nipbl+/-	LB10	-0.000547985	-0.195148	G1	-5.34615	2.49426
AAAGCAAAGCTGGAAC-10	Nipbl+/-	LB10	0.00999838	-0.076907	S	-2.2046	2.70028
AAAGCAATCACGACTA-10	Nipbl+/-	LB10	0.153086	0.228791	G2M	-0.7814	-2.38033
AAATGCCCATCCTTGC-10	Nipbl+/-	LB10	-0.329376	0.0152177	G2M	-7.26774	-1.81781
AAATGCCGTGGTTTCA-10	Nipbl+/-	LB10	-0.0134771	-0.0328236	G1	-5.89832	2.04508
AACACGTGTGAAAGAG-10	Nipbl+/-	LB10	-0.192849	-0.023892	G1	-5.97534	-0.290901
AACGTTGTCTAAGCCA-10	Nipbl+/-	LB10	-0.207159	-0.15586	G1	-6.20794	1.21422
AACTCCCCATAACCTG-10	Nipbl+/-	LB10	-0.0275375	-0.00789671	G1	-5.42779	0.039601
AACTCCCGTCAACTGT-10	Nipbl+/-	LB10	-0.290556	0.00215117	G2M	-5.94299	-1.1034
AACTCTTAGGCACATG-10	Nipbl+/-	LB10	-0.259495	0.0771771	G2M	-6.2158	-1.39006
AACTTTCAGCTGAAAT-10	Nipbl+/-	LB10	-0.205897	0.00451099	G2M	-6.15253	-2.28465
AACTTTCCAAAGGTGC-10	Nipbl+/-	LB10	-0.201403	0.0333526	G2M	-6.77637	0.207313
AAGCCGCAGGGATGGG-10	Nipbl+/-	LB10	-0.0250978	0.22817	G2M	-3.05223	-0.481705
AAGGCAGCACACATGT-10	Nipbl+/-	LB10	-0.26639	0.0746784	G2M	-5.73988	-0.826074
AAGGCAGGTCTAGTCA-10	Nipbl+/-	LB10	-0.0479304	0.0264781	G2M	-5.35438	0.906582
AAGGTTCAGAATTGTG-10	Nipbl+/-	LB10	-0.0719315	-0.218826	G1	-6.09265	3.75486
AAGTCTGCACCGAATT-10	Nipbl+/-	LB10	0.0721843	-0.0323905	S	-3.30808	2.93034
AATCCAGAGTTCGATC-10	Nipbl+/-	LB10	-0.203573	-0.0509626	G1	-6.87078	-0.982293
AATCCAGCATGCATGT-10	Nipbl+/-	LB10	-0.205645	-0.04514	G1	-5.93138	1.22284
AATCGGTAGAGTCTGG-10	Nipbl+/-	LB10	-0.16088	-0.140754	G1	-6.00525	-0.183779
AATCGGTTCCATTCTA-10	Nipbl+/-	LB10	0.0307083	0.11146	G2M	-1.42177	-2.11023
ACACCCTAGCCTCGTG-10	Nipbl+/-	LB10	0.0123114	-0.0445612	S	-3.99244	-0.718911
ACACCCTGTCAAGCGA-10	Nipbl+/-	LB10	0.203054	-0.02295	S	-1.05991	2.61933
ACACCGGCAGCTCGAC-10	Nipbl+/-	LB10	-0.128748	-0.0801775	G1	-5.73216	1.67456
ACACTGAAGACTAAGT-10	Nipbl+/-	LB10	-0.100475	-0.149846	G1	-6.02266	1.22228
ACACTGACATGGTAGG-10	Nipbl+/-	LB10	-0.00460607	0.28551	G2M	0.785669	-2.46757
ACAGCCGAGCTGAACG-10	Nipbl+/-	LB10	0.0724205	0.151317	G2M	-1.33315	-1.28634
ACAGCTACAGCCACCA-10	Nipbl+/-	LB10	0.0117058	-0.0540933	S	-4.84284	1.45421
ACATGGTGTTCAGTAC-10	Nipbl+/-	LB10	-0.286212	0.0917978	G2M	-6.84965	-2.82609
ACCGTAACATAGAAAC-10	Nipbl+/-	LB10	-0.0257649	-0.194446	G1	-5.19369	1.98521
ACCTTTATCCTTGCCA-10	Nipbl+/-	LB10	-0.13364	0.136805	G2M	-3.64079	0.0123603
ACCTTTATCGGGAGTA-10	Nipbl+/-	LB10	-0.207014	-0.113054	G1	-6.97556	1.84593
ACGATACGTACATCCA-10	Nipbl+/-	LB10	0.17044	0.207349	G2M	-0.64972	-3.65492
ACGCAGCAGGCTAGGT-10	Nipbl+/-	LB10	-0.0358819	-0.191159	G1	-5.15515	3.78089
ACGCAGCGTCAGAATA-10	Nipbl+/-	LB10	0.108508	-0.129121	S	-3.25855	2.79497
ACGGAGAAGTCCCACG-10	Nipbl+/-	LB10	-0.051208	0.386414	G2M	0.0151523	-6.99102
ACGGAGAGTCTCCACT-10	Nipbl+/-	LB10	-0.175651	-0.208718	G1	-6.58031	2.22418
ACGGCCAGTGCCTGTG-10	Nipbl+/-	LB10	-0.113898	-0.278446	G1	-7.02352	3.26371
ACGGGCTTCTATCCTA-10	Nipbl+/-	LB10	-0.18526	-0.080667	G1	-6.05395	0.758704
ACGTCAATCTCTAGGA-10	Nipbl+/-	LB10	0.0281328	-0.147499	S	-4.91664	2.39336
ACTATCTAGAGGTAGA-10	Nipbl+/-	LB10	-0.0128069	0.578464	G2M	1.88984	-9.82861
ACTGAACGTATTAGCC-10	Nipbl+/-	LB10	-0.183222	-0.0624073	G1	-5.80876	0.714017
ACTGAACGTCCGAATT-10	Nipbl+/-	LB10	-0.0402573	-0.168861	G1	-5.37585	2.26907
ACTGAACTCTTGGGTA-10	Nipbl+/-	LB10	0.0327141	-0.199367	S	-5.32349	1.77224
ACTGAGTTCGTGGACC-10	Nipbl+/-	LB10	-0.16926	-0.0684585	G1	-6.63709	1.19983
ACTGATGAGCCCAGCT-10	Nipbl+/-	LB10	-0.140682	0.28575	G2M	-2.13444	-3.55474
ACTGCTCAGTGAACAT-10	Nipbl+/-	LB10	-0.107232	0.187996	G2M	-2.91948	-2.86358
ACTGTCCCAGCCTTGG-10	Nipbl+/-	LB10	-0.170252	-0.00494031	G1	-6.25335	-1.57345
ACTTTCACAATGGAAT-10	Nipbl+/-	LB10	-0.131361	-0.137507	G1	-6.93101	1.52629
AGAATAGGTACAGTTC-10	Nipbl+/-	LB10	-0.0920047	0.000841081	G2M	-4.75619	0.715984
AGACGTTAGCACCGTC-10	Nipbl+/-	LB10	-0.0131581	0.119888	G2M	-4.06621	0.030502
AGAGCTTAGCGATAGC-10	Nipbl+/-	LB10	-0.274276	0.0808046	G2M	-6.62376	-0.777378
AGAGCTTCACCACGTG-10	Nipbl+/-	LB10	0.0312573	-0.0881017	S	-5.39464	2.35637
AGAGCTTTCCGCATCT-10	Nipbl+/-	LB10	-0.21528	-0.174873	G1	-7.56522	1.4185
AGATCTGAGCCCAATT-10	Nipbl+/-	LB10	-0.0269069	0.434716	G2M	1.19749	-7.04783
AGATCTGGTTCGGGCT-10	Nipbl+/-	LB10	-0.17154	-0.0982806	G1	-6.77769	0.737735
AGATCTGTCTGATACG-10	Nipbl+/-	LB10	-0.0696653	-0.120038	G1	-4.77899	1.80536
AGCAGCCTCAGTCCCT-10	Nipbl+/-	LB10	-0.0606155	0.0966186	G2M	-2.79263	-0.690866
AGCATACGTCTTGATG-10	Nipbl+/-	LB10	0.180653	-0.128994	S	-3.1062	3.32372
AGCCTAACAGGTCGTC-10	Nipbl+/-	LB10	-0.0667119	-0.0230217	G1	-5.08544	-0.919737
AGCTTGAGTCTAGCCG-10	Nipbl+/-	LB10	0.106438	-0.0901049	S	-5.78373	1.16224
AGCTTGATCCTGCCAT-10	Nipbl+/-	LB10	-0.140272	0.105913	G2M	-5.49129	-2.74749
AGGCCACAGTCGATAA-10	Nipbl+/-	LB10	-0.0687512	-0.0774495	G1	-4.43325	0.0220171
AGGCCGTCAGTCGTGC-10	Nipbl+/-	LB10	-0.100742	0.12869	G2M	-4.77997	-2.50832
AGGGTGACATCCTTGC-10	Nipbl+/-	LB10	-0.24634	0.0768669	G2M	-6.73676	-2.8558
AGGTCCGAGTAGATGT-10	Nipbl+/-	LB10	-0.137428	0.343319	G2M	-1.41716	-4.09615
AGGTCCGCATGTTGAC-10	Nipbl+/-	LB10	0.194569	-0.0606737	S	-1.4294	1.74394
AGTGGGAAGCTGAACG-10	Nipbl+/-	LB10	0.23571	-0.0692142	S	-0.852372	3.57396
AGTTGGTAGCTCTCGG-10	Nipbl+/-	LB10	0.0138098	0.513096	G2M	2.62645	-10.2094
AGTTGGTAGGTTACCT-10	Nipbl+/-	LB10	-0.0853033	-0.0327158	G1	-5.80325	0.882939
ATCACGACACAGAGGT-10	Nipbl+/-	LB10	-0.138903	-0.0640903	G1	-6.39366	2.21238
ATCATCTAGGGCTCTC-10	Nipbl+/-	LB10	-0.00791521	-0.244532	G1	-6.79275	2.41977
ATCATCTGTCGCGGTT-10	Nipbl+/-	LB10	-0.118678	-0.08147	G1	-5.50166	1.29923
ATCGAGTGTAAGGGCT-10	Nipbl+/-	LB10	-0.116114	0.206942	G2M	-5.81654	-3.8199
ATCTACTAGATCCCAT-10	Nipbl+/-	LB10	-0.0714206	-0.209594	G1	-6.06905	1.59457
ATCTACTCACCGTTGG-10	Nipbl+/-	LB10	-0.0593673	0.501959	G2M	-0.334751	-8.59777
ATCTGCCAGACCACGA-10	Nipbl+/-	LB10	-0.111086	0.014044	G2M	-3.14476	-0.356497
ATGCGATCAAGTCTAC-10	Nipbl+/-	LB10	-0.0164593	-0.187906	G1	-5.20975	2.53849
ATTATCCCACCTTGTC-10	Nipbl+/-	LB10	-0.23086	0.0605798	G2M	-5.50885	-2.37679
ATTATCCCAGTCACTA-10	Nipbl+/-	LB10	-0.279246	0.0206487	G2M	-6.75947	-0.487816
ATTATCCGTACAGACG-10	Nipbl+/-	LB10	-0.24126	-0.140663	G1	-8.03506	-0.207776
ATTCTACGTGTAAGTA-10	Nipbl+/-	LB10	-0.300822	-0.054935	G1	-6.58572	-0.322683
ATTCTACTCGCATGAT-10	Nipbl+/-	LB10	0.0243614	0.175232	G2M	-2.17388	-0.221629
CAACCAAAGCGATTCT-10	Nipbl+/-	LB10	-0.0144291	0.364749	G2M	-0.379201	-6.98312
CAACCTCCACTTACGA-10	Nipbl+/-	LB10	-0.144431	-0.0311251	G1	-5.80275	0.932148
CAACCTCGTCATATCG-10	Nipbl+/-	LB10	0.0767742	-0.170459	S	-3.50977	2.05363
CAAGAAAAGCGTAATA-10	Nipbl+/-	LB10	-0.267349	-0.138273	G1	-7.02145	1.12268
CAAGAAAAGGAACTGC-10	Nipbl+/-	LB10	-0.089875	-0.0230968	G1	-5.78236	1.51667
CAAGGCCAGGACAGCT-10	Nipbl+/-	LB10	-0.0199018	0.150086	G2M	-3.09534	-2.81825
CAAGTTGGTCTCACCT-10	Nipbl+/-	LB10	-0.212567	-0.0801064	G1	-6.7709	0.80367
CACACAAGTCAAAGAT-10	Nipbl+/-	LB10	-0.052881	0.26976	G2M	-1.73103	-3.42483
CACACAAGTGTAAGTA-10	Nipbl+/-	LB10	-0.240872	-0.160804	G1	-6.51146	1.73096
CACAGGCAGACACGAC-10	Nipbl+/-	LB10	-0.0130893	-0.127339	G1	-5.7504	2.02041
CACAGGCAGCAGGCTA-10	Nipbl+/-	LB10	0.0351279	-0.00321661	S	-3.84591	0.411889
CACAGTAAGCTCCTCT-10	Nipbl+/-	LB10	-0.131155	0.261397	G2M	-1.4995	-7.3414
CACATTTGTTATCACG-10	Nipbl+/-	LB10	-0.0724316	-0.0947139	G1	-5.4754	1.11432
CACTCCAAGGCACATG-10	Nipbl+/-	LB10	-0.218445	0.0217084	G2M	-5.68858	-1.55807
CACTCCACACAACGCC-10	Nipbl+/-	LB10	0.259881	-0.0485923	S	0.557073	4.77042
CACTCCAGTAGTAGTA-10	Nipbl+/-	LB10	-0.100595	-0.0726135	G1	-5.65627	1.23174
CAGATCACAAGCCGTC-10	Nipbl+/-	LB10	0.137261	0.0821328	S	-0.771813	0.145323
CAGCATAGTTCTGGTA-10	Nipbl+/-	LB10	-0.2096	-0.0713397	G1	-6.17779	-0.31419
CAGCTAACATCACCCT-10	Nipbl+/-	LB10	-0.291758	0.0843026	G2M	-5.76152	-2.92403
CAGGTGCCAGGGAGAG-10	Nipbl+/-	LB10	0.160131	0.0682672	S	-0.737402	1.8398
CAGTAACCAGAGTGTG-10	Nipbl+/-	LB10	-0.106344	0.133359	G2M	-2.53924	-2.17522
CAGTAACCAGTATAAG-10	Nipbl+/-	LB10	-0.304544	0.0310408	G2M	-6.78443	-2.35534
CAGTCCTCAGGTTTCA-10	Nipbl+/-	LB10	0.0842843	0.127983	G2M	-1.24377	0.716602
CAGTCCTCATTTCACT-10	Nipbl+/-	LB10	-0.00985548	-0.129444	G1	-5.06938	2.65147
CATCAAGTCTGATTCT-10	Nipbl+/-	LB10	0.201768	0.137075	S	-1.01358	0.748622
CATCGAAGTTTGGCGC-10	Nipbl+/-	LB10	-0.102703	0.42683	G2M	-0.791005	-9.28515
CATCGAATCGGTCCGA-10	Nipbl+/-	LB10	-0.204369	0.408054	G2M	-0.682775	-10.8496
CATCGAATCGTAGGAG-10	Nipbl+/-	LB10	-0.112811	-0.0603237	G1	-5.75656	1.40334
CATGACACATATACCG-10	Nipbl+/-	LB10	-0.130042	-0.0481692	G1	-5.08551	-0.0366561
CATGACAGTATGGTTC-10	Nipbl+/-	LB10	0.282544	0.319602	G2M	0.726787	-4.40288
CATGGCGTCAGCTCGG-10	Nipbl+/-	LB10	0.0840562	0.493884	G2M	2.917	-10.3473
CATTCGCGTAGGACAC-10	Nipbl+/-	LB10	-0.104814	-0.212369	G1	-4.78837	2.50635
CCACTACAGTGCAAGC-10	Nipbl+/-	LB10	-0.0861253	-0.0662904	G1	-5.61483	0.638253
CCATGTCGTATCGCAT-10	Nipbl+/-	LB10	-0.0749107	-0.173992	G1	-6.05392	2.28819
CCATTCGGTCTGCAAT-10	Nipbl+/-	LB10	0.255575	0.0141064	S	-1.79743	2.32934
CCATTCGTCTGGGCCA-10	Nipbl+/-	LB10	0.35964	0.0399525	S	1.94841	2.32892
CCCAATCGTGGTGTAG-10	Nipbl+/-	LB10	-0.0302365	-0.084176	G1	-5.86594	1.05197
CCCAGTTCACAACGCC-10	Nipbl+/-	LB10	-0.191494	-0.0680233	G1	-6.9726	0.714377
CCCAGTTTCGCCAGCA-10	Nipbl+/-	LB10	-0.290393	-0.0800995	G1	-7.50463	-1.52268
CCCTCCTAGATCGATA-10	Nipbl+/-	LB10	-0.145781	-0.124025	G1	-6.23441	1.73935
CCCTCCTGTGGTACAG-10	Nipbl+/-	LB10	0.0967566	0.037896	S	-2.11399	-0.0857147
CCGGGATCAAATTGCC-10	Nipbl+/-	LB10	0.0608601	0.210741	G2M	-0.0422547	-4.69945
CCGGGATTCTCGCATC-10	Nipbl+/-	LB10	-0.101864	0.0382911	G2M	-4.68528	-1.70365
CCGTGGAGTTGAGGTG-10	Nipbl+/-	LB10	-0.183129	0.000644013	G2M	-5.50899	-1.43127
CCTACACTCTCTGAGA-10	Nipbl+/-	LB10	-0.21686	0.107187	G2M	-5.53965	-3.01621
CCTAGCTAGAAGGGTA-10	Nipbl+/-	LB10	-0.0169444	-0.212878	G1	-5.31082	2.46587
CCTAGCTAGCAGATCG-10	Nipbl+/-	LB10	-0.0656383	-0.141335	G1	-6.40551	1.15423
CCTAGCTAGGCATGTG-10	Nipbl+/-	LB10	-0.03831	-0.029112	G1	-5.56435	-0.830282
CCTAGCTAGTGGTCCC-10	Nipbl+/-	LB10	0.211927	0.352653	G2M	1.20107	-3.45604
CCTAGCTGTTTGTTGG-10	Nipbl+/-	LB10	0.392589	0.135189	S	0.729274	1.51323
CCTATTAGTCCAGTAT-10	Nipbl+/-	LB10	-0.355937	0.143186	G2M	-6.88461	-4.48573
CCTCTGACACAGGCCT-10	Nipbl+/-	LB10	-0.0281473	-0.042665	G1	-4.54898	-0.673247
CCTTACGGTAACGTTC-10	Nipbl+/-	LB10	0.112892	0.0761516	S	-1.62071	2.23472
CCTTCCCAGGGCTTCC-10	Nipbl+/-	LB10	0.0639606	0.129891	G2M	-1.08743	0.699874
CCTTCCCCAAAGCAAT-10	Nipbl+/-	LB10	0.22764	0.327157	G2M	2.83792	-4.65441
CCTTCGAAGCTAAACA-10	Nipbl+/-	LB10	-0.24408	-0.0705143	G1	-6.67631	-1.08249
CCTTTCTAGCCGCCTA-10	Nipbl+/-	LB10	-0.020596	-0.0647402	G1	-4.66845	1.45537
CGAATGTCACCAGATT-10	Nipbl+/-	LB10	0.268019	-0.0447779	S	-2.28473	3.28778
CGACCTTCAAGGTTTC-10	Nipbl+/-	LB10	-0.253023	0.00590259	G2M	-6.8112	-1.96636
CGACCTTTCATTTGGG-10	Nipbl+/-	LB10	0.00980449	0.391346	G2M	1.99234	-5.71681
CGACTTCAGTGCTGCC-10	Nipbl+/-	LB10	-0.0867268	-0.232753	G1	-6.41691	2.0101
CGACTTCGTCATATCG-10	Nipbl+/-	LB10	-0.244841	0.0248452	G2M	-5.80907	-2.40969
CGACTTCTCATCGATG-10	Nipbl+/-	LB10	-0.113961	-0.0487673	G1	-5.60698	1.32751
CGAGCACCAAGTAGTA-10	Nipbl+/-	LB10	-0.0271733	0.0619652	G2M	-2.81874	1.19741
CGATGGCGTTGGACCC-10	Nipbl+/-	LB10	-0.0119328	0.0628804	G2M	-2.02212	-0.42131
CGATGTAAGTACGACG-10	Nipbl+/-	LB10	-0.0375521	-0.114727	G1	-5.42759	0.641549
CGATGTAGTAGCGTCC-10	Nipbl+/-	LB10	-0.0314228	-0.0232133	G1	-3.98027	1.88136
CGCGTTTTCTATCGCC-10	Nipbl+/-	LB10	-0.147368	-0.0295636	G1	-5.27937	-0.618598
CGCGTTTTCTGCAAGT-10	Nipbl+/-	LB10	0.036444	-0.0920164	S	-3.54184	2.57004
CGCTATCGTACCCAAT-10	Nipbl+/-	LB10	-0.103476	-0.080927	G1	-5.08486	0.924039
CGCTGGACACGAAAGC-10	Nipbl+/-	LB10	-0.108276	-0.0907885	G1	-5.41287	1.17122
CGCTGGACACTTCTGC-10	Nipbl+/-	LB10	0.0364208	0.0386286	G2M	-4.25566	1.18828
CGGACGTAGTGTACCT-10	Nipbl+/-	LB10	-0.192203	-0.0365639	G1	-6.26127	0.449714
CGGACTGAGATCCCAT-10	Nipbl+/-	LB10	0.0517875	0.448296	G2M	2.48422	-4.54845
CGGCTAGAGCTCCCAG-10	Nipbl+/-	LB10	-0.119484	-0.267372	G1	-6.14027	2.62964
CGGCTAGCATAACCTG-10	Nipbl+/-	LB10	-0.0462683	-0.227792	G1	-7.07122	1.16973
CGGCTAGCATTGTGCA-10	Nipbl+/-	LB10	0.309912	0.147616	S	0.791255	1.47055
CGGTTAACATTCCTCG-10	Nipbl+/-	LB10	-0.0312919	0.311115	G2M	-1.99453	-4.50628
CGGTTAATCGGCCGAT-10	Nipbl+/-	LB10	0.100859	-0.151204	S	-4.60162	1.45291
CGTAGCGAGTTACCCA-10	Nipbl+/-	LB10	-0.0869932	-0.0658308	G1	-5.75924	1.34505
CGTAGGCAGATGAGAG-10	Nipbl+/-	LB10	-0.205023	-0.0564662	G1	-6.95062	-0.876759
CGTCACTAGACGCACA-10	Nipbl+/-	LB10	0.0119784	-0.134205	S	-5.59593	1.45451
CGTCAGGCAACGCACC-10	Nipbl+/-	LB10	-0.231509	-0.17112	G1	-6.04974	2.47659
CGTCAGGGTAAATGTG-10	Nipbl+/-	LB10	-0.207564	0.0333545	G2M	-4.50815	-2.10064
CGTCAGGTCAACACGT-10	Nipbl+/-	LB10	-0.0274663	-0.135569	G1	-4.57646	1.45331
CGTCTACGTAGTGAAT-10	Nipbl+/-	LB10	-0.120937	0.0401088	G2M	-4.53794	0.0983034
CGTGAGCAGATAGTCA-10	Nipbl+/-	LB10	-0.00312797	0.148807	G2M	-2.32394	-3.68558
CGTGTAACAGATCCAT-10	Nipbl+/-	LB10	-0.178081	0.0247054	G2M	-4.90802	-1.83191
CGTGTCTGTGGACGAT-10	Nipbl+/-	LB10	0.0179044	0.0238698	G2M	-3.79531	1.35867
CGTGTCTTCCACGTTC-10	Nipbl+/-	LB10	-0.297813	-0.195421	G1	-7.75527	2.48071
CGTTAGAAGCCAGGAT-10	Nipbl+/-	LB10	-0.123189	0.126599	G2M	-4.4924	-0.330265
CGTTCTGTCATCGATG-10	Nipbl+/-	LB10	-0.300829	-0.131423	G1	-7.02133	1.88137
CTACACCGTCGCTTCT-10	Nipbl+/-	LB10	0.0160979	0.177969	G2M	-2.18066	-1.87577
CTACATTAGGTGCTAG-10	Nipbl+/-	LB10	0.0119023	-0.0383042	S	-3.38207	2.57374
CTACATTGTGACCAAG-10	Nipbl+/-	LB10	-0.45121	-0.0957182	G1	-8.65278	0.0792558
CTAGAGTTCGTACGGC-10	Nipbl+/-	LB10	-0.169451	-0.0221461	G1	-5.6626	-1.81416
CTAGCCTGTAGCACGA-10	Nipbl+/-	LB10	-0.16075	-0.0546042	G1	-6.47097	-0.0460806
CTAGTGATCATCGGAT-10	Nipbl+/-	LB10	0.00116208	-0.0324844	S	-5.5688	0.874163
CTCACACTCTGCAAGT-10	Nipbl+/-	LB10	-0.223004	0.0312659	G2M	-5.13785	-1.85473
CTCAGAAAGGATATAC-10	Nipbl+/-	LB10	0.130665	0.000224737	S	-3.64423	2.48909
CTCATTAAGAGCCTAG-10	Nipbl+/-	LB10	-0.0611335	0.00032429	G2M	-5.82675	-0.548004
CTCGAAAAGTTAGGTA-10	Nipbl+/-	LB10	0.0890844	0.42928	G2M	1.80776	-6.12075
CTCGGAGGTTTAAGCC-10	Nipbl+/-	LB10	-0.0629037	0.0585857	G2M	-3.26583	0.636297
CTCGTCAAGCAGCCTC-10	Nipbl+/-	LB10	-0.169675	-0.119301	G1	-6.88655	0.443172
CTCGTCAAGTAAGTAC-10	Nipbl+/-	LB10	-0.256614	0.0121661	G2M	-6.60553	-1.90396
CTCTAATAGGCGACAT-10	Nipbl+/-	LB10	-0.153599	0.150862	G2M	-5.38358	-2.18415
CTCTACGCACCGATAT-10	Nipbl+/-	LB10	-0.0874769	0.181327	G2M	-2.495	-3.46262
CTCTGGTAGCGACGTA-10	Nipbl+/-	LB10	-0.161457	0.0727652	G2M	-4.2997	-1.01707
CTCTGGTGTGACCAAG-10	Nipbl+/-	LB10	-0.157865	-0.163403	G1	-6.90947	1.88549
CTGAAACAGTAAGTAC-10	Nipbl+/-	LB10	-0.00879952	0.0255618	G2M	-3.08648	1.32879
CTGAAACGTAGCTCCG-10	Nipbl+/-	LB10	0.00363391	0.0905928	G2M	-2.96158	0.718074
CTGATCCAGGTGTGGT-10	Nipbl+/-	LB10	-0.355572	-0.0278707	G1	-7.65873	-0.982873
CTGATCCGTATCTGCA-10	Nipbl+/-	LB10	-0.0892682	-0.0681354	G1	-4.59365	1.58136
CTGCTGTAGTTGTAGA-10	Nipbl+/-	LB10	-0.224667	-0.113086	G1	-6.46595	-0.918978
CTGTGCTCAGGTTTCA-10	Nipbl+/-	LB10	-0.13021	-0.167965	G1	-5.5568	2.74797
CTGTTTAAGCAAATCA-10	Nipbl+/-	LB10	0.401037	-0.0536215	S	-0.358467	3.5458
CTTACCGTCCACTGGG-10	Nipbl+/-	LB10	0.0513293	-0.170378	S	-4.81047	1.03383
CTTACCGTCGTAGGAG-10	Nipbl+/-	LB10	0.147404	-0.00830793	S	-1.54115	2.32759
CTTCTCTAGGCATGGT-10	Nipbl+/-	LB10	-0.104599	0.0146287	G2M	-2.96016	-0.592139
CTTCTCTTCTTGGGTA-10	Nipbl+/-	LB10	0.0424466	0.12865	G2M	-0.416936	-2.05389
CTTGGCTGTTCCATGA-10	Nipbl+/-	LB10	-0.105714	-0.15892	G1	-6.19708	2.04155
CTTTGCGAGTCCTCCT-10	Nipbl+/-	LB10	-0.042646	0.0238437	G2M	-2.83375	1.79372
GAAATGACAGGTCTCG-10	Nipbl+/-	LB10	-0.259312	-0.0954736	G1	-7.56897	0.407363
GAACATCCAGCCAATT-10	Nipbl+/-	LB10	0.182665	-0.130931	S	-2.60411	4.35888
GAACATCGTTGAGGTG-10	Nipbl+/-	LB10	-0.180945	-0.158296	G1	-5.80148	2.61958
GAACGGATCCGCAGTG-10	Nipbl+/-	LB10	0.0499999	-0.145753	S	-4.35251	3.03563
GAAGCAGTCGTACGGC-10	Nipbl+/-	LB10	-0.279547	-0.0507806	G1	-7.55955	-0.248138
GAATAAGAGTGTTAGA-10	Nipbl+/-	LB10	-0.305486	0.0302683	G2M	-6.91878	-1.29428
GAATAAGTCGCTTAGA-10	Nipbl+/-	LB10	-0.19188	0.181902	G2M	-5.2548	-2.6785
GACAGAGCAAAGTCAA-10	Nipbl+/-	LB10	-0.322855	-0.0748027	G1	-8.77782	0.0606218
GACCAATTCAGTGTTG-10	Nipbl+/-	LB10	-0.0329468	-0.0894051	G1	-4.5908	1.0945
GACGCGTTCGGTTCGG-10	Nipbl+/-	LB10	-0.00806935	-0.131526	G1	-5.66629	1.3528
GACGTGCCAGTCGATT-10	Nipbl+/-	LB10	-0.0513647	-0.129433	G1	-4.19858	1.49467
GACGTGCGTCGGCACT-10	Nipbl+/-	LB10	-0.237293	-0.106222	G1	-6.42857	1.89383
GATCAGTTCATCACCC-10	Nipbl+/-	LB10	-0.125069	0.113845	G2M	-3.3506	-0.350558
GATCGATCATGGTCAT-10	Nipbl+/-	LB10	-0.140422	-0.284781	G1	-6.98373	3.5746
GATCGATGTGCCTTGG-10	Nipbl+/-	LB10	0.199953	-0.141814	S	-0.933036	3.57255
GATCTAGGTCATATCG-10	Nipbl+/-	LB10	0.154376	0.14496	S	0.401788	-1.38059
GATCTAGTCAAACGGG-10	Nipbl+/-	LB10	0.0395153	-0.126379	S	-4.7592	1.67039
GATGAGGGTATAGGTA-10	Nipbl+/-	LB10	-0.311803	-0.0420428	G1	-7.28923	0.418664
GATGCTATCAACGAAA-10	Nipbl+/-	LB10	0.00187756	-0.035974	S	-3.73722	0.765245
GCAAACTAGATCCCAT-10	Nipbl+/-	LB10	-0.186438	0.0649372	G2M	-5.88455	-1.79523
GCAATCATCGTTTAGG-10	Nipbl+/-	LB10	-0.0467502	0.00701708	G2M	-4.89009	-2.52073
GCACTCTGTCACCTAA-10	Nipbl+/-	LB10	-0.0193656	-0.102224	G1	-4.12634	2.29757
GCAGTTAAGAGGGATA-10	Nipbl+/-	LB10	-0.200209	-0.226236	G1	-6.92384	3.08775
GCAGTTACATCGGAAG-10	Nipbl+/-	LB10	0.000327453	-0.202402	S	-5.31037	2.50738
GCAGTTAGTACCAGTT-10	Nipbl+/-	LB10	-0.0234095	0.495892	G2M	-0.548493	-6.89184
GCATGATTCTTCCTTC-10	Nipbl+/-	LB10	-0.216306	-0.0642509	G1	-6.38984	0.176597
GCATGCGAGACAATAC-10	Nipbl+/-	LB10	-0.0389355	0.0549121	G2M	-5.34026	-0.508958
GCATGCGGTCAAGCGA-10	Nipbl+/-	LB10	0.0792042	-0.0778862	S	-2.61639	2.18289
GCATGTATCGTCGTTC-10	Nipbl+/-	LB10	-0.125783	-0.0813846	G1	-6.92102	1.45065
GCCAAATGTCAAAGCG-10	Nipbl+/-	LB10	0.0119869	-0.205847	S	-5.18415	3.16428
GCCAAATTCGTAGGTT-10	Nipbl+/-	LB10	-0.0857796	-0.205579	G1	-5.86842	2.43009
GCCTCTAGTGCCTGCA-10	Nipbl+/-	LB10	-0.0468686	-0.0858047	G1	-4.98029	2.67454
GCGACCATCTGTCTAT-10	Nipbl+/-	LB10	0.214957	0.405461	G2M	2.51726	-3.14134
GCGAGAACAAGACGTG-10	Nipbl+/-	LB10	-0.387821	-0.0826153	G1	-7.91545	1.66789
GCGAGAAGTCACAAGG-10	Nipbl+/-	LB10	-0.131033	0.156784	G2M	-3.42089	-3.74411
GCGCAACTCCCTAACC-10	Nipbl+/-	LB10	-0.296499	0.0133199	G2M	-5.75576	-1.83222
GCGCAACTCTAACTCT-10	Nipbl+/-	LB10	-0.0405207	-0.158092	G1	-6.33433	1.76711
GCTCCTAGTAGTGAAT-10	Nipbl+/-	LB10	-0.148082	0.347756	G2M	-1.89343	-6.18651
GCTCCTATCTTCCTTC-10	Nipbl+/-	LB10	0.00188404	-0.0219346	S	-3.89928	-0.533822
GCTCTGTCAGATTGCT-10	Nipbl+/-	LB10	-0.104761	-0.184383	G1	-5.25748	1.09253
GCTCTGTTCTGCAGTA-10	Nipbl+/-	LB10	0.198794	0.186241	S	2.15969	0.612566
GCTCTGTTCTGTCTAT-10	Nipbl+/-	LB10	-0.185315	-0.145698	G1	-7.70483	2.57677
GCTGCAGGTGTGAATA-10	Nipbl+/-	LB10	-0.300063	-0.0663634	G1	-6.25123	0.11317
GCTGCTTAGATATGCA-10	Nipbl+/-	LB10	0.137656	0.0259815	S	-1.9513	0.675548
GCTGGGTTCCATGAAC-10	Nipbl+/-	LB10	0.104808	-0.0496888	S	-4.11594	2.03835
GCTGGGTTCGGCATCG-10	Nipbl+/-	LB10	-0.0350157	-0.241111	G1	-5.65559	3.43585
GCTGGGTTCTTCCTTC-10	Nipbl+/-	LB10	0.0269996	0.394689	G2M	0.634817	-6.5775
GGAAAGCCACATGTGT-10	Nipbl+/-	LB10	0.236441	-0.00703622	S	-1.77745	2.07574
GGAAAGCGTGATAAGT-10	Nipbl+/-	LB10	-0.378223	0.117584	G2M	-6.73098	-3.45261
GGAACTTGTGAGGGAG-10	Nipbl+/-	LB10	-0.0641685	-0.106053	G1	-5.14462	1.60731
GGAACTTGTTTCCACC-10	Nipbl+/-	LB10	-0.0159167	-0.196901	G1	-5.1446	1.43242
GGAACTTTCCTGCTTG-10	Nipbl+/-	LB10	-0.131908	-0.0969475	G1	-5.86768	0.132135
GGAATAAAGATTACCC-10	Nipbl+/-	LB10	-0.28499	-0.238823	G1	-8.12174	1.3029
GGACAGAAGCAATCTC-10	Nipbl+/-	LB10	-0.234873	-0.0360603	G1	-6.64576	0.0750351
GGACAGATCTTAGAGC-10	Nipbl+/-	LB10	0.0158397	-0.0176247	S	-4.53566	2.00883
GGAGCAAAGAGTACCG-10	Nipbl+/-	LB10	-0.187886	-0.059551	G1	-6.8903	1.58858
GGAGCAACAACTTGAC-10	Nipbl+/-	LB10	0.0106065	0.00645195	S	-1.81445	-1.51799
GGAGCAATCAAGCCTA-10	Nipbl+/-	LB10	-0.0987526	-0.118662	G1	-7.01431	1.34687
GGATTACAGACTGGGT-10	Nipbl+/-	LB10	-0.167638	-0.0110121	G1	-7.24888	0.110908
GGCCGATTCATAAAGG-10	Nipbl+/-	LB10	-0.0447033	0.120613	G2M	-4.12159	-1.59561
GGCGTGTGTGTAATGA-10	Nipbl+/-	LB10	-0.104541	-0.318257	G1	-6.55987	3.99311
GGCGTGTTCTAACTGG-10	Nipbl+/-	LB10	-0.339898	0.00672473	G2M	-7.51973	-2.00437
GGCTGGTCATCTATGG-10	Nipbl+/-	LB10	-0.0148725	0.238343	G2M	-0.467809	-3.62215
GGGACCTCAGCTATTG-10	Nipbl+/-	LB10	0.350166	0.0187729	S	1.00825	4.14483
GGGAGATCAAGCCGCT-10	Nipbl+/-	LB10	-0.172467	-0.164924	G1	-6.48833	1.49007
GGGAGATTCATCTGTT-10	Nipbl+/-	LB10	-0.193206	-0.242548	G1	-7.18909	2.14873
GGGATGAGTAAATACG-10	Nipbl+/-	LB10	-0.0206957	-0.0673666	G1	-5.70412	1.97072
GGGCATCGTTGCGTTA-10	Nipbl+/-	LB10	-0.267601	-0.0526576	G1	-5.85968	1.30022
GGGTTGCCACGGCGTT-10	Nipbl+/-	LB10	0.0110683	0.272295	G2M	-1.70861	-4.3102
GGTGAAGCAGTGGAGT-10	Nipbl+/-	LB10	-0.183155	-0.123133	G1	-6.43932	0.452088
GGTGCGTAGAAGATTC-10	Nipbl+/-	LB10	-0.259279	0.017955	G2M	-6.10327	-1.09831
GGTGCGTCACCTTGTC-10	Nipbl+/-	LB10	-0.054882	-0.191272	G1	-5.65631	2.09296
GGTGCGTGTTAAGATG-10	Nipbl+/-	LB10	0.1093	0.0909907	S	-1.29694	-2.04667
GTAACGTCATACTACG-10	Nipbl+/-	LB10	-0.0494173	0.293056	G2M	-1.3016	-6.77926
GTAACTGAGCGATATA-10	Nipbl+/-	LB10	-0.0546698	0.116892	G2M	-3.4056	-3.01745
GTACGTAAGCGCCTCA-10	Nipbl+/-	LB10	-0.277718	0.00270584	G2M	-5.73789	-1.2957
GTACTCCCAGCAGTTT-10	Nipbl+/-	LB10	-0.198261	-0.00388274	G1	-5.5511	-2.38957
GTACTCCTCTCACATT-10	Nipbl+/-	LB10	0.0733849	-0.0226589	S	-2.86316	1.40942
GTACTCCTCTCGCTTG-10	Nipbl+/-	LB10	-0.171583	-0.140176	G1	-6.63782	2.22175
GTAGGCCGTCGCTTCT-10	Nipbl+/-	LB10	-0.35002	-0.017736	G1	-7.76411	-1.71737
GTAGTCAGTATAGTAG-10	Nipbl+/-	LB10	0.00241456	-0.224587	S	-6.10897	3.86596
GTATCTTTCCGTTGTC-10	Nipbl+/-	LB10	0.0782357	-0.156536	S	-5.05786	1.8485
GTCACAAGTACTCTCC-10	Nipbl+/-	LB10	-0.196022	0.0201275	G2M	-4.97468	-0.462289
GTCACAATCATTTGGG-10	Nipbl+/-	LB10	0.0497187	-0.00630999	S	-3.08921	3.48615
GTCATTTGTAAGTGGC-10	Nipbl+/-	LB10	0.305825	-0.0269616	S	0.130077	3.13159
GTCCTCACATAGACTC-10	Nipbl+/-	LB10	0.318008	-0.0167125	S	1.79046	3.80153
GTGCAGCTCAGTTAGC-10	Nipbl+/-	LB10	-0.199887	-0.154685	G1	-8.32148	0.526704
GTGCATATCCGTCAAA-10	Nipbl+/-	LB10	-0.0505064	-0.171346	G1	-6.20146	1.60353
GTGGGTCTCGTCGTTC-10	Nipbl+/-	LB10	-0.0253086	0.0526247	G2M	-2.78432	-0.150245
GTGTGCGAGCCCAACC-10	Nipbl+/-	LB10	-0.0496206	0.134351	G2M	-4.58892	-2.05817
GTGTGCGGTACTTCTT-10	Nipbl+/-	LB10	-0.103681	-0.0983817	G1	-5.83974	0.00513113
GTTAAGCCAGCTGTTA-10	Nipbl+/-	LB10	-0.374038	0.0455203	G2M	-6.90173	-2.60775
GTTCATTCAAGCGATG-10	Nipbl+/-	LB10	-0.145107	-0.214152	G1	-6.54064	3.12145
GTTCTCGAGCTGCAAG-10	Nipbl+/-	LB10	-0.135516	-0.0780806	G1	-6.29663	0.558302
GTTTCTAGTAAGTGGC-10	Nipbl+/-	LB10	0.0401514	0.175893	G2M	-2.93591	-1.85348
TAAGAGAAGCAGACTG-10	Nipbl+/-	LB10	-0.0553507	0.312566	G2M	0.254925	-4.39703
TAAGCGTAGGAATTAC-10	Nipbl+/-	LB10	-0.266046	-0.13422	G1	-6.61654	0.435795
TAAGTGCCAGCCACCA-10	Nipbl+/-	LB10	-0.264676	-0.0961887	G1	-8.46515	0.418656
TACACGAGTCTCGTTC-10	Nipbl+/-	LB10	-0.0968887	-0.161254	G1	-4.74516	2.45927
TACAGTGGTTGTTTGG-10	Nipbl+/-	LB10	-0.221099	0.0926826	G2M	-5.4002	-3.51818
TACAGTGGTTTAAGCC-10	Nipbl+/-	LB10	0.0162756	0.00789989	S	-4.52841	2.06351
TACAGTGTCTGTCTAT-10	Nipbl+/-	LB10	-0.258263	-0.0404835	G1	-6.98257	0.600588
TACCTATAGGCTCAGA-10	Nipbl+/-	LB10	-0.100347	0.000863481	G2M	-4.12443	0.696417
TACCTATGTCTGCAAT-10	Nipbl+/-	LB10	-0.0393444	-0.0336485	G1	-5.82336	0.453597
TACCTTACAGTTAACC-10	Nipbl+/-	LB10	-0.00351307	-0.0350479	G1	-5.09646	1.47115
TACTCGCAGGGTATCG-10	Nipbl+/-	LB10	-0.172977	-0.122163	G1	-6.76442	1.3463
TACTTACGTTCGCTAA-10	Nipbl+/-	LB10	0.242865	0.020367	S	-0.191833	1.65902
TACTTGTAGACTAGGC-10	Nipbl+/-	LB10	0.341101	-0.117329	S	0.831118	4.40475
TAGAGCTTCGACGGAA-10	Nipbl+/-	LB10	-0.225365	-0.206992	G1	-7.50861	2.22422
TAGTGGTAGTGGTAGC-10	Nipbl+/-	LB10	-0.0799386	0.469739	G2M	0.391332	-9.35092
TAGTGGTCATACGCCG-10	Nipbl+/-	LB10	0.0377371	-0.0492491	S	-5.00945	2.09901
TATCTCAGTCTAGCGC-10	Nipbl+/-	LB10	-0.112079	-0.0313131	G1	-5.07264	0.696305
TCAGATGAGGGATGGG-10	Nipbl+/-	LB10	-0.056923	0.080397	G2M	-3.11743	0.739554
TCAGATGCACGCTTTC-10	Nipbl+/-	LB10	0.0988391	-0.0202787	S	-2.38958	1.94359
TCAGGTAGTCTGCAAT-10	Nipbl+/-	LB10	-0.0848526	0.032778	G2M	-4.93287	-0.237074
TCAGGTAGTGGCTCCA-10	Nipbl+/-	LB10	0.202558	0.175724	S	-0.653925	-1.95515
TCATTACGTAAGTGTA-10	Nipbl+/-	LB10	-0.0960449	-0.110349	G1	-5.80256	1.353
TCATTACTCAATCACG-10	Nipbl+/-	LB10	-0.216526	-0.0663908	G1	-6.86713	1.24116
TCCCGATGTCTGCAAT-10	Nipbl+/-	LB10	-0.0486238	-0.150088	G1	-6.03975	1.60803
TCGCGTTAGTTATCGC-10	Nipbl+/-	LB10	-0.0767668	0.225404	G2M	-2.54716	-2.96395
TCGGTAAGTCACCTAA-10	Nipbl+/-	LB10	-0.287459	0.0466637	G2M	-5.07785	-5.49832
TCGTACCCAAGGTTCT-10	Nipbl+/-	LB10	-0.14039	0.0887414	G2M	-4.73514	-0.502826
TCGTACCCATCAGTAC-10	Nipbl+/-	LB10	-0.260368	-0.0141596	G1	-6.33214	0.051197
TCGTAGAGTGTTGAGG-10	Nipbl+/-	LB10	0.000602483	-0.146222	S	-4.65367	1.85457
TCTATTGAGCTCAACT-10	Nipbl+/-	LB10	-0.116766	-0.0676921	G1	-4.42556	1.8998
TCTCATATCGCACTCT-10	Nipbl+/-	LB10	-0.0713996	0.40579	G2M	-0.582573	-5.19846
TCTGGAACACTGTCGG-10	Nipbl+/-	LB10	-0.0529064	0.0304358	G2M	-4.08632	-0.379829
TCTGGAATCTTCATGT-10	Nipbl+/-	LB10	-0.0390727	-0.219901	G1	-4.91795	4.18496
TCTTCGGCAATCCAAC-10	Nipbl+/-	LB10	-0.246035	-0.0373339	G1	-6.1883	-0.19391
TGAAAGAAGATAGTCA-10	Nipbl+/-	LB10	0.163452	-0.0194375	S	-0.560034	2.79009
TGAAAGAAGATCACGG-10	Nipbl+/-	LB10	-0.0763804	-0.204752	G1	-6.39611	1.41086
TGACAACCATGCCTTC-10	Nipbl+/-	LB10	-0.248442	-0.134242	G1	-6.9665	1.58161
TGACAACTCTCACATT-10	Nipbl+/-	LB10	0.0763808	-0.07096	S	-4.39383	2.19894
TGACTTTAGGCTCTTA-10	Nipbl+/-	LB10	-0.115102	-0.19818	G1	-6.7197	2.15515
TGACTTTTCAGCTGGC-10	Nipbl+/-	LB10	-0.163771	0.0377416	G2M	-5.96249	-1.4574
TGACTTTTCGCAGGCT-10	Nipbl+/-	LB10	-0.151513	0.0917662	G2M	-5.84492	-1.48185
TGAGAGGCACGCCAGT-10	Nipbl+/-	LB10	0.168289	0.0275699	S	-2.13066	-0.135404
TGAGCCGTCACTTCAT-10	Nipbl+/-	LB10	0.236327	0.164289	S	0.607077	0.786453
TGAGCCGTCCTTAATC-10	Nipbl+/-	LB10	-0.0385207	-0.0984458	G1	-4.72242	1.85714
TGAGGGAAGCAATCTC-10	Nipbl+/-	LB10	-0.192754	-0.212506	G1	-7.09048	2.20544
TGATTTCAGCACCGCT-10	Nipbl+/-	LB10	0.253839	-0.158711	S	-2.79431	4.87253
TGATTTCCAGGGTACA-10	Nipbl+/-	LB10	-0.0614922	-0.170152	G1	-5.61311	2.1711
TGCCAAAAGGAGCGAG-10	Nipbl+/-	LB10	0.407912	-0.0225304	S	2.21718	4.91929
TGCCCATAGTGGTCCC-10	Nipbl+/-	LB10	0.116216	-0.197509	S	-3.26195	4.05491
TGCCCATTCTCTAGGA-10	Nipbl+/-	LB10	0.00675334	0.109421	G2M	-2.04844	0.606334
TGCCCTAAGAGGGCTT-10	Nipbl+/-	LB10	-0.129776	0.0638548	G2M	-5.04821	1.02585
TGCCCTAGTAGAGGAA-10	Nipbl+/-	LB10	-0.317548	0.0717868	G2M	-6.57975	-3.0302
TGCGCAGTCTACCTGC-10	Nipbl+/-	LB10	-0.12451	0.129377	G2M	-4.08242	-2.25229
TGCTACCAGCTCAACT-10	Nipbl+/-	LB10	-0.257792	0.0863308	G2M	-6.53308	-0.63291
TGCTGCTAGACACTAA-10	Nipbl+/-	LB10	-0.325441	0.0655947	G2M	-7.27668	-1.14145
TGCTGCTCACACTGCG-10	Nipbl+/-	LB10	0.271886	-0.0120802	S	-0.422474	0.641635
TGGCCAGCAGCATGAG-10	Nipbl+/-	LB10	-0.0139194	0.0370138	G2M	-3.15234	-0.223783
TGGCCAGCAGGCAGTA-10	Nipbl+/-	LB10	-0.0390343	-0.125662	G1	-5.27653	1.4275
TGGCCAGGTCCAGTAT-10	Nipbl+/-	LB10	-0.22337	0.0819396	G2M	-4.87362	-0.994849
TGGCGCATCAGGCCCA-10	Nipbl+/-	LB10	0.053684	0.0930518	G2M	-3.89615	-1.81413
TGGCGCATCCGTTGTC-10	Nipbl+/-	LB10	-0.288829	-0.076521	G1	-8.28064	-0.0887613
TGGGCGTCATGGTCTA-10	Nipbl+/-	LB10	-0.263369	-0.0424884	G1	-7.33182	-0.625957
TGGGCGTGTTGTTTGG-10	Nipbl+/-	LB10	-0.0225195	-0.0498164	G1	-4.95517	1.85209
TGGGCGTTCAAGGTAA-10	Nipbl+/-	LB10	-0.117721	0.200772	G2M	-1.25543	-3.55853
TGGTTAGAGCATCATC-10	Nipbl+/-	LB10	-0.162584	0.0582991	G2M	-5.21134	-2.04527
TGGTTCCAGTGTGAAT-10	Nipbl+/-	LB10	0.0864237	0.236059	G2M	-0.279758	-5.73305
TGGTTCCCACCATGTA-10	Nipbl+/-	LB10	0.254751	-0.0275458	S	0.150732	3.21233
TGGTTCCCAGGTGGAT-10	Nipbl+/-	LB10	-0.0663711	-0.138122	G1	-5.88011	0.961323
TGTGGTACACGTCAGC-10	Nipbl+/-	LB10	0.410249	-0.0441875	S	-0.208076	3.48459
TGTGGTAGTTAGAACA-10	Nipbl+/-	LB10	-0.164361	0.0115143	G2M	-5.10489	-1.95225
TGTGGTATCTTGCAAG-10	Nipbl+/-	LB10	0.313208	0.216946	S	0.179914	-1.76333
TTAGGACCAAGAGTCG-10	Nipbl+/-	LB10	-0.199271	-0.219213	G1	-7.82284	0.127005
TTATGCTCACCTCGGA-10	Nipbl+/-	LB10	0.119791	0.0380435	S	-2.85347	2.1499
TTATGCTGTTGCGTTA-10	Nipbl+/-	LB10	-0.107477	-0.0904729	G1	-5.60284	1.97069
TTATGCTTCCGTACAA-10	Nipbl+/-	LB10	-0.177772	-0.042588	G1	-5.75977	0.572958
TTCGAAGGTTCAGACT-10	Nipbl+/-	LB10	0.10659	0.0154988	S	-2.08838	-1.16412
TTCGGTCAGACACTAA-10	Nipbl+/-	LB10	-0.173933	0.0535819	G2M	-5.99435	-0.602828
TTCTACAAGGTCATCT-10	Nipbl+/-	LB10	0.211804	-0.00997887	S	-0.950863	2.59211
TTGAACGTCTTGGGTA-10	Nipbl+/-	LB10	-0.138205	-0.0531012	G1	-5.62492	1.24449
TTGCCGTCATATACGC-10	Nipbl+/-	LB10	0.0402215	0.0771628	G2M	-2.27636	-0.846543
TTGCGTCAGTGAATTG-10	Nipbl+/-	LB10	0.295261	-0.0843519	S	-1.28788	4.10624
TTGGCAAAGCCCGAAA-10	Nipbl+/-	LB10	-0.238058	-0.164908	G1	-6.37512	1.66305
TTGGCAAGTCTGCAAT-10	Nipbl+/-	LB10	0.201157	0.0469675	S	-0.359711	1.22159
TTTACTGCAGTTTACG-10	Nipbl+/-	LB10	-0.0430662	0.142498	G2M	-2.79304	-2.38809
TTTACTGGTCCATCCT-10	Nipbl+/-	LB10	0.149193	0.179905	G2M	0.266881	-2.39718
TTTGCGCAGGTAAACT-10	Nipbl+/-	LB10	-0.160049	-0.0199473	G1	-5.75775	-1.52459
TTTGCGCGTCGGGTCT-10	Nipbl+/-	LB10	0.0204561	0.0615776	G2M	-3.59278	0.602708
TTTGGTTGTTAAGGGC-10	Nipbl+/-	LB10	0.27257	0.0479995	S	0.829207	3.21254
TTTGTCACACTTAACG-10	Nipbl+/-	LB10	-0.00274978	-0.110539	G1	-5.56636	2.40957
TTTGTCATCACGGTTA-10	Nipbl+/-	LB10	-0.0582291	-0.0358391	G1	-6.01107	0.0239125
AAACCTGAGCTACCGC-11	Nipbl+/-	LB11	0.215664	-0.174143	S	-1.3311	3.58368
AAAGATGAGGCCCTTG-11	Nipbl+/-	LB11	-0.201938	-0.0881587	G1	-7.10752	0.527556
AAATGCCGTACTCAAC-11	Nipbl+/-	LB11	-0.295948	0.0979259	G2M	-6.41631	-4.69664
AACACGTCAGACGCTC-11	Nipbl+/-	LB11	-0.0967057	-0.090269	G1	-7.11848	1.32381
AACACGTTCTGTACGA-11	Nipbl+/-	LB11	0.00970651	-0.035433	S	-2.502	1.87391
AACTCAGCAGCAGTTT-11	Nipbl+/-	LB11	0.0343637	-0.117389	S	-4.51936	2.31524
AACTGGTCATCAGTCA-11	Nipbl+/-	LB11	0.0767379	-0.0517676	S	-4.06006	1.2429
AACTTTCAGCACAGGT-11	Nipbl+/-	LB11	0.0643781	0.207956	G2M	-1.59799	-2.43066
AAGCCGCAGCTAACAA-11	Nipbl+/-	LB11	0.221161	-0.0371007	S	-2.2038	1.20593
AAGCCGCGTTGTACAC-11	Nipbl+/-	LB11	-0.103843	-0.119141	G1	-5.33192	1.68647
AAGGAGCCACCTCGGA-11	Nipbl+/-	LB11	0.166407	-0.110611	S	-2.36315	3.798
AAGGAGCGTTCAGTAC-11	Nipbl+/-	LB11	0.037947	-0.070544	S	-2.69309	3.11909
AAGGCAGGTAAGTTCC-11	Nipbl+/-	LB11	-0.191522	-0.0985545	G1	-8.21549	0.0828553
AAGGCAGTCGAGAGCA-11	Nipbl+/-	LB11	-0.193023	-0.203434	G1	-7.71449	1.46332
AAGGTTCAGATATGGT-11	Nipbl+/-	LB11	0.106825	0.163141	G2M	-0.454339	-1.94549
AAGGTTCAGTGGAGTC-11	Nipbl+/-	LB11	-0.0672543	0.320795	G2M	-1.2812	-8.28949
AATCCAGTCACTGGGC-11	Nipbl+/-	LB11	-0.216772	-0.16179	G1	-7.18554	0.0803435
AATCGGTCAAGTAGTA-11	Nipbl+/-	LB11	-0.285438	0.0577032	G2M	-5.58507	-2.2605
ACACCCTAGATATGGT-11	Nipbl+/-	LB11	-0.186085	-0.109466	G1	-7.64104	-0.584526
ACACCCTGTGCACCAC-11	Nipbl+/-	LB11	-0.166642	-0.104095	G1	-6.37149	1.57471
ACACCGGTCCTCAACC-11	Nipbl+/-	LB11	-0.131619	-0.0901348	G1	-6.94441	0.160099
ACACCGGTCTTATCTG-11	Nipbl+/-	LB11	-0.0214154	0.423498	G2M	1.46948	-8.94971
ACAGCTACAGTAACGG-11	Nipbl+/-	LB11	-0.0394117	-0.142663	G1	-5.59911	1.83953
ACATCAGCAAGGTGTG-11	Nipbl+/-	LB11	-0.0552302	0.219337	G2M	-1.00933	-4.75487
ACATGGTCACTATCTT-11	Nipbl+/-	LB11	0.0487343	-0.0505721	S	-4.04878	1.90708
ACATGGTGTGCCTGCA-11	Nipbl+/-	LB11	0.379814	0.0111437	S	0.119658	2.35265
ACCAGTAAGCTCTCGG-11	Nipbl+/-	LB11	-0.141268	-0.0920664	G1	-6.65112	-0.0980631
ACCAGTAAGTAGGCCA-11	Nipbl+/-	LB11	-0.0405001	-0.192809	G1	-4.90627	3.37466
ACCCACTAGTGATCGG-11	Nipbl+/-	LB11	0.000778796	-0.0579772	S	-4.01934	1.31702
ACCCACTCATCCTTGC-11	Nipbl+/-	LB11	0.10012	-0.103754	S	-4.77655	1.94163
ACCGTAAGTAACGACG-11	Nipbl+/-	LB11	-0.19448	-0.244617	G1	-7.17136	2.2633
ACGATGTGTACCGGCT-11	Nipbl+/-	LB11	-0.0725007	-0.156375	G1	-5.64774	1.57979
ACGCAGCAGAGCTATA-11	Nipbl+/-	LB11	-0.0435403	-0.244881	G1	-6.05628	2.87404
ACGCAGCCAAAGCAAT-11	Nipbl+/-	LB11	0.308753	0.0115762	S	0.487712	2.60834
ACGCCAGGTTCGAATC-11	Nipbl+/-	LB11	-0.281607	-0.011371	G1	-7.40263	-2.2973
ACGCCAGTCCATTCTA-11	Nipbl+/-	LB11	-0.100722	-0.259615	G1	-5.95527	2.26404
ACGCCGATCGAACTGT-11	Nipbl+/-	LB11	0.0189645	-0.0641704	S	-4.39847	1.48855
ACGTCAAAGTGTTGAA-11	Nipbl+/-	LB11	-0.186328	-0.013949	G1	-6.01757	-1.14868
ACTATCTCAGCTGTGC-11	Nipbl+/-	LB11	-0.237255	0.0245294	G2M	-5.56773	-2.96127
ACTGAACGTCATCGGC-11	Nipbl+/-	LB11	-0.318319	-0.0495252	G1	-7.86387	-0.334253
ACTGAACTCTCCGGTT-11	Nipbl+/-	LB11	0.209388	-0.122109	S	-1.25363	2.40345
ACTGATGAGCTCCTCT-11	Nipbl+/-	LB11	0.34489	-0.0603671	S	0.763971	3.80473
ACTGCTCAGCGATATA-11	Nipbl+/-	LB11	-0.131764	-0.0908529	G1	-4.99769	-0.453102
ACTGCTCTCGGTTAAC-11	Nipbl+/-	LB11	0.170557	0.114138	S	-0.888426	0.364702
ACTTTCAAGAGTACCG-11	Nipbl+/-	LB11	-0.195745	-0.234405	G1	-7.2357	2.00577
ACTTTCACAGCCAGAA-11	Nipbl+/-	LB11	0.124206	-0.00210701	S	-2.65181	1.28661
ACTTTCACATTGTGCA-11	Nipbl+/-	LB11	-0.295428	-0.142429	G1	-7.76166	1.1097
AGAGCGATCAACACTG-11	Nipbl+/-	LB11	-0.409547	0.156088	G2M	-6.96783	-5.07436
AGAGCTTGTTTGACTG-11	Nipbl+/-	LB11	0.0344046	0.0839626	G2M	-1.3815	-0.0436077
AGATCTGCACTCAGGC-11	Nipbl+/-	LB11	0.0472657	0.170634	G2M	-1.06944	-2.48072
AGATCTGTCTTGCCGT-11	Nipbl+/-	LB11	0.067762	-0.0796636	S	-1.59113	1.76454
AGATTGCAGCACAGGT-11	Nipbl+/-	LB11	-0.229552	-0.172378	G1	-8.07284	1.56166
AGCATACCACGTCAGC-11	Nipbl+/-	LB11	-0.369088	0.0401539	G2M	-6.56215	-4.20547
AGCGTATTCCCATTTA-11	Nipbl+/-	LB11	-0.157676	-0.0735103	G1	-6.23441	0.615836
AGCGTCGTCACTTACT-11	Nipbl+/-	LB11	0.0174267	-0.0860651	S	-4.51	0.805912
AGCGTCGTCATAGCAC-11	Nipbl+/-	LB11	-0.0855641	-0.0724094	G1	-6.04938	1.25187
AGCTCCTCAATCGGTT-11	Nipbl+/-	LB11	-0.0746759	-0.0141875	G1	-4.28654	0.567556
AGCTCTCAGTGTACGG-11	Nipbl+/-	LB11	-0.21396	-0.124427	G1	-5.79313	0.264561
AGCTCTCCAAATTGCC-11	Nipbl+/-	LB11	-0.0557341	0.00365703	G2M	-5.94123	0.907809
AGCTCTCTCTAACTTC-11	Nipbl+/-	LB11	-0.213806	-0.0638014	G1	-6.86451	-2.50662
AGCTTGAGTTACGCGC-11	Nipbl+/-	LB11	0.140696	-0.156458	S	-4.81942	4.28073
AGGCCACGTACACCGC-11	Nipbl+/-	LB11	-0.229247	0.12214	G2M	-6.08691	-4.95792
AGGCCACGTCGGGTCT-11	Nipbl+/-	LB11	-0.225095	0.00123872	G2M	-6.67182	-0.152548
AGGGAGTGTCACCCAG-11	Nipbl+/-	LB11	-0.0643738	0.398658	G2M	0.0352085	-8.20056
AGGGAGTTCCGATATG-11	Nipbl+/-	LB11	-0.202194	-0.0187384	G1	-6.2472	-1.70506
AGGGATGGTTGCTCCT-11	Nipbl+/-	LB11	-0.0495439	-0.0862303	G1	-4.45718	0.23968
AGGGTGACAAGCGCTC-11	Nipbl+/-	LB11	-0.150037	0.121665	G2M	-5.89421	-2.63769
AGGTCCGCACATGGGA-11	Nipbl+/-	LB11	-0.0440052	-0.204589	G1	-6.4847	3.09322
AGTAGTCGTCAGGACA-11	Nipbl+/-	LB11	-0.0516739	-0.453677	G1	-5.88673	4.62611
AGTGAGGAGGGCTCTC-11	Nipbl+/-	LB11	-0.176457	-0.181551	G1	-7.80994	1.95289
AGTGAGGAGTACCGGA-11	Nipbl+/-	LB11	-0.319735	-0.00181356	G1	-6.39519	-4.97453
ATAAGAGAGTGGACGT-11	Nipbl+/-	LB11	0.0786393	-0.0298367	S	-2.71991	0.736412
ATAAGAGGTGTTGAGG-11	Nipbl+/-	LB11	-0.335238	-0.176336	G1	-8.37604	-0.623431
ATAGACCCATACCATG-11	Nipbl+/-	LB11	0.0809061	-0.122457	S	-2.69875	3.09269
ATCCACCGTAGCGCTC-11	Nipbl+/-	LB11	-0.0862232	-0.0982357	G1	-5.83178	0.720918
ATCGAGTAGTTACGGG-11	Nipbl+/-	LB11	-0.151619	-0.149984	G1	-4.72159	2.53528
ATCGAGTTCCCAGGTG-11	Nipbl+/-	LB11	0.0978729	0.243641	G2M	-0.0654461	-3.10336
ATCGAGTTCTATCGCC-11	Nipbl+/-	LB11	-0.0647181	-0.110718	G1	-6.84365	1.50759
ATCTACTGTATCTGCA-11	Nipbl+/-	LB11	-0.298979	-0.231332	G1	-7.19457	2.85998
ATCTGCCCAAGCCATT-11	Nipbl+/-	LB11	0.102285	0.213513	G2M	-0.541037	-1.79652
ATGAGGGCAACACGCC-11	Nipbl+/-	LB11	-0.0696031	0.0336201	G2M	-4.68044	-1.07478
ATGAGGGGTATGCTTG-11	Nipbl+/-	LB11	-0.199166	-0.0907163	G1	-7.05644	-1.20146
ATGAGGGTCAGGTAAA-11	Nipbl+/-	LB11	0.0218069	0.279072	G2M	-0.949469	-5.60572
ATGCGATAGAAACCGC-11	Nipbl+/-	LB11	0.0549072	-0.222319	S	-6.1624	1.57059
ATGCGATCAATTGCTG-11	Nipbl+/-	LB11	-0.161987	0.179727	G2M	-1.97676	-2.23232
ATGGGAGAGAAACGCC-11	Nipbl+/-	LB11	0.0106057	-0.0692278	S	-4.83401	0.839581
ATGTGTGGTCCATGAT-11	Nipbl+/-	LB11	0.0682577	-0.159272	S	-4.92402	3.40617
ATTCTACGTATGAATG-11	Nipbl+/-	LB11	0.103832	0.157504	G2M	-0.173941	-0.497747
ATTGGACAGCTAAGAT-11	Nipbl+/-	LB11	0.286521	-0.153967	S	-1.23857	5.18501
ATTGGTGCACCATGTA-11	Nipbl+/-	LB11	-0.17787	-0.0479856	G1	-7.04177	0.155824
ATTTCTGGTCTTCAAG-11	Nipbl+/-	LB11	-0.138499	-0.308602	G1	-7.18769	3.26121
CAACCAAAGTCATGCT-11	Nipbl+/-	LB11	-0.212422	0.0681755	G2M	-5.33173	-3.02826
CAACCAACAATCACAC-11	Nipbl+/-	LB11	0.25414	-0.129471	S	-0.126135	4.28507
CAACCAAGTTAGTGGG-11	Nipbl+/-	LB11	0.0198973	-0.206914	S	-5.7634	2.2778
CAACCTCCACGCATCG-11	Nipbl+/-	LB11	-0.271084	0.0958518	G2M	-4.76769	-5.87189
CAACTAGGTTCTGGTA-11	Nipbl+/-	LB11	-0.0191408	-0.197651	G1	-5.76981	2.75519
CAAGAAAAGCCGCCTA-11	Nipbl+/-	LB11	-0.0507133	-0.141857	G1	-6.04929	1.04287
CAAGAAAAGGATGTAT-11	Nipbl+/-	LB11	-0.255501	-0.0215022	G1	-7.14867	-3.22528
CAAGAAAGTCCAGTTA-11	Nipbl+/-	LB11	-0.0200761	-0.272044	G1	-5.0547	4.33008
CAAGGCCCATGGATGG-11	Nipbl+/-	LB11	-0.171455	-0.240824	G1	-6.48546	3.09504
CACAAACCAGCAGTTT-11	Nipbl+/-	LB11	0.0952341	0.043684	S	-0.817498	0.554856
CACACCTAGTCCCACG-11	Nipbl+/-	LB11	0.146255	-0.0302106	S	-2.72993	1.77398
CACACTCCAAGGTTTC-11	Nipbl+/-	LB11	-0.0764502	-0.296303	G1	-4.60594	3.7989
CACACTCTCAGCGACC-11	Nipbl+/-	LB11	-0.207843	-0.233078	G1	-7.66896	1.42476
CACAGTACAGCTGCAC-11	Nipbl+/-	LB11	-0.224324	-0.0547639	G1	-7.6049	0.398934
CACCTTGAGATGTGGC-11	Nipbl+/-	LB11	0.128093	-0.189679	S	-4.89377	1.28081
CACCTTGAGGATATAC-11	Nipbl+/-	LB11	-0.233755	0.0106644	G2M	-5.08352	-2.08605
CACTCCACAGCTGTGC-11	Nipbl+/-	LB11	-0.187086	0.0584459	G2M	-6.13033	-4.66443
CAGAGAGCATGTAGTC-11	Nipbl+/-	LB11	-0.320737	-0.103444	G1	-8.42192	-0.334283
CAGATCATCGCCAAAT-11	Nipbl+/-	LB11	-0.0225599	0.328533	G2M	1.01062	-3.46904
CAGCAGCAGACAGAGA-11	Nipbl+/-	LB11	-0.16121	-0.0841484	G1	-5.92437	-0.452737
CAGCATACAGTATGCT-11	Nipbl+/-	LB11	-0.156093	-0.215255	G1	-6.89337	1.32415
CAGCCGAGTGATGCCC-11	Nipbl+/-	LB11	-0.111959	-0.00806995	G1	-5.69052	0.0571699
CAGCGACCACGTAAGG-11	Nipbl+/-	LB11	-0.0868541	-0.280385	G1	-5.30685	3.64874
CAGCGACTCCCTTGTG-11	Nipbl+/-	LB11	-0.203971	-0.0726676	G1	-7.38853	-0.542662
CAGGTGCCACCCAGTG-11	Nipbl+/-	LB11	-0.309178	0.275738	G2M	-5.23887	-7.18033
CATCCACCACGCGAAA-11	Nipbl+/-	LB11	-0.0533671	0.0678991	G2M	-4.28061	0.637612
CATCGGGAGTTCGATC-11	Nipbl+/-	LB11	0.260166	-0.243873	S	-0.0831566	4.72525
CATGACATCCGCATAA-11	Nipbl+/-	LB11	-0.397784	-0.03491	G1	-8.26532	-1.7448
CATGACATCGACGGAA-11	Nipbl+/-	LB11	-0.0771568	-0.122877	G1	-4.00159	1.68985
CATGCCTTCTACTATC-11	Nipbl+/-	LB11	0.00755614	-0.13571	S	-4.98883	2.36119
CATGGCGCATCGACGC-11	Nipbl+/-	LB11	-0.0870137	-0.117265	G1	-5.79339	1.14962
CATTCGCCACCAGGCT-11	Nipbl+/-	LB11	-0.0618462	0.434934	G2M	-0.208816	-6.54599
CATTCGCTCGATCCCT-11	Nipbl+/-	LB11	0.0774927	0.111028	G2M	-2.27489	-2.59899
CCAATCCAGTGAAGAG-11	Nipbl+/-	LB11	0.0105241	-0.0258255	S	-3.66632	0.980136
CCACGGAAGTCAAGGC-11	Nipbl+/-	LB11	0.0492025	-0.276655	S	-3.38451	4.81809
CCACGGATCAACACCA-11	Nipbl+/-	LB11	0.0635401	-0.134398	S	-4.02067	3.49493
CCACTACAGGTCGGAT-11	Nipbl+/-	LB11	-0.291012	-0.100625	G1	-6.51842	-1.17794
CCACTACTCCGAACGC-11	Nipbl+/-	LB11	-0.136561	-0.312744	G1	-5.38202	3.72034
CCAGCGACAAGAAGAG-11	Nipbl+/-	LB11	-0.117879	-0.0180551	G1	-5.72534	0.114376
CCAGCGATCTGAGTGT-11	Nipbl+/-	LB11	-0.127119	0.0707342	G2M	-2.87853	-2.19315
CCATGTCAGAGATGAG-11	Nipbl+/-	LB11	-0.0996913	-0.329061	G1	-6.24861	3.86311
CCATGTCGTCTCAACA-11	Nipbl+/-	LB11	0.494106	0.0915691	S	1.59056	2.68485
CCCATACCACAACGCC-11	Nipbl+/-	LB11	0.0014231	-0.197617	S	-4.93415	3.29528
CCCTCCTGTACAGTTC-11	Nipbl+/-	LB11	-0.25692	0.3401	G2M	-1.65874	-8.30849
CCGGGATTCAGTACGT-11	Nipbl+/-	LB11	-0.0389273	-0.0436869	G1	-5.07238	1.10726
CCGGTAGAGCACACAG-11	Nipbl+/-	LB11	-0.0818088	-0.301218	G1	-5.02532	4.30749
CCGGTAGGTGAAGGCT-11	Nipbl+/-	LB11	-0.0215802	0.211701	G2M	-1.19602	-0.850808
CCGGTAGGTTGAGGTG-11	Nipbl+/-	LB11	0.150091	-0.246555	S	-4.63669	3.28462
CCGTACTCATGGATGG-11	Nipbl+/-	LB11	-0.178458	-0.138602	G1	-6.4864	1.12803
CCGTTCAAGGCTATCT-11	Nipbl+/-	LB11	-0.128886	-0.480585	G1	-6.43319	4.94077
CCGTTCATCAAGGCTT-11	Nipbl+/-	LB11	-0.30241	-0.225601	G1	-7.36824	1.83795
CCTACACAGCGATCCC-11	Nipbl+/-	LB11	0.122487	0.387809	G2M	1.09436	-5.51653
CCTACACCACTTACGA-11	Nipbl+/-	LB11	-0.00587517	0.283695	G2M	1.74193	-4.04877
CCTAGCTGTTCTGGTA-11	Nipbl+/-	LB11	-0.131318	0.00859947	G2M	-5.62137	-0.709709
CCTATTACATGAACCT-11	Nipbl+/-	LB11	0.163659	-0.183574	S	-2.74961	4.51708
CCTCAGTTCCAGGGCT-11	Nipbl+/-	LB11	-0.0339095	-0.0963564	G1	-2.55389	1.66987
CCTCTGACACAGGCCT-11	Nipbl+/-	LB11	-0.403473	0.144145	G2M	-5.24884	-5.93317
CCTTACGCAGCAGTTT-11	Nipbl+/-	LB11	0.0930489	0.0461169	S	-0.213025	1.03986
CCTTACGCATCCGTGG-11	Nipbl+/-	LB11	0.0532791	0.0160918	S	-3.7108	-0.419916
CCTTACGTCATGCTCC-11	Nipbl+/-	LB11	0.111813	0.0138496	S	-0.55928	1.37047
CCTTACGTCTTGTACT-11	Nipbl+/-	LB11	-0.174326	-0.180302	G1	-7.49895	1.71315
CCTTTCTCAGGCTGAA-11	Nipbl+/-	LB11	-0.117287	-0.0109832	G1	-5.85838	-0.194338
CGAACATGTCAGAATA-11	Nipbl+/-	LB11	-0.0258279	0.0707222	G2M	-2.91927	-1.04401
CGAACATTCAGTTGAC-11	Nipbl+/-	LB11	-0.0517406	-0.392985	G1	-6.78425	3.89059
CGAATGTAGACCTTTG-11	Nipbl+/-	LB11	0.0627242	0.151928	G2M	0.0577346	-0.363029
CGAATGTAGCCCAATT-11	Nipbl+/-	LB11	0.148884	-0.145236	S	-3.80265	3.36862
CGAATGTCACCCTATC-11	Nipbl+/-	LB11	-0.153723	-0.0370253	G1	-5.3865	0.724033
CGAATGTCAGGGAGAG-11	Nipbl+/-	LB11	-0.137541	-0.194058	G1	-7.45609	1.73425
CGACTTCTCTACTTAC-11	Nipbl+/-	LB11	-0.118335	-0.056501	G1	-6.2307	-2.54063
CGAGCACAGAGTGAGA-11	Nipbl+/-	LB11	0.363666	0.040126	S	1.46654	1.88154
CGAGCACGTAGGGTAC-11	Nipbl+/-	LB11	0.0817121	0.0718767	S	-0.364459	-0.151238
CGAGCCAGTGACCAAG-11	Nipbl+/-	LB11	-0.0797479	-0.243757	G1	-5.96288	2.97204
CGATCGGGTTCCAACA-11	Nipbl+/-	LB11	-0.00842297	-0.109256	G1	-5.55707	1.69203
CGATGGCAGCGATAGC-11	Nipbl+/-	LB11	0.0962811	0.227309	G2M	-1.42983	-3.2578
CGATGTATCATGCAAC-11	Nipbl+/-	LB11	-0.0729408	-0.287673	G1	-6.95389	2.62543
CGATGTATCTCGGACG-11	Nipbl+/-	LB11	-0.252121	-0.188962	G1	-8.47336	1.14925
CGATTGATCGGTTCGG-11	Nipbl+/-	LB11	0.170379	0.100726	S	-1.16355	0.0525788
CGCCAAGAGTATTGGA-11	Nipbl+/-	LB11	0.075267	0.293911	G2M	0.656627	-4.13673
CGCGGTACAGTTTACG-11	Nipbl+/-	LB11	0.118686	0.12833	G2M	-0.690655	-0.289243
CGCGGTAGTTAGATGA-11	Nipbl+/-	LB11	-0.170004	0.0306514	G2M	-5.16447	-2.15283
CGCTATCTCTACTTAC-11	Nipbl+/-	LB11	-0.0591088	-0.164525	G1	-4.79615	1.77384
CGGACACCACCGATAT-11	Nipbl+/-	LB11	-0.0546827	-0.187144	G1	-6.27351	2.57408
CGGACGTGTGACTCAT-11	Nipbl+/-	LB11	0.223325	0.0842872	S	0.605168	0.70619
CGGAGTCTCTCGAGTA-11	Nipbl+/-	LB11	-0.262803	0.0345615	G2M	-6.44654	-1.92925
CGGAGTCTCTGAGTGT-11	Nipbl+/-	LB11	-0.224232	0.26217	G2M	-3.09152	-7.77378
CGGCTAGTCTGCGGCA-11	Nipbl+/-	LB11	-0.0930642	0.235652	G2M	-2.74815	-4.36778
CGGGTCACAGATGGCA-11	Nipbl+/-	LB11	-0.262333	0.0757784	G2M	-6.51205	-2.06575
CGTAGCGGTCTCCACT-11	Nipbl+/-	LB11	-0.0443409	-0.19946	G1	-5.7974	2.19333
CGTAGGCGTGTTCGAT-11	Nipbl+/-	LB11	-0.172865	-0.0287103	G1	-6.8123	-0.666339
CGTCACTGTCCTCCAT-11	Nipbl+/-	LB11	-0.0632007	-0.185638	G1	-5.80719	2.27647
CGTCAGGAGAAGGGTA-11	Nipbl+/-	LB11	-0.0677186	-0.131694	G1	-5.22603	2.42628
CGTCAGGCACCCTATC-11	Nipbl+/-	LB11	0.0575344	0.309031	G2M	-0.0324738	-6.1444
CGTCCATAGGTCATCT-11	Nipbl+/-	LB11	-0.060704	0.304872	G2M	-1.68646	-6.38296
CGTGAGCAGGAATGGA-11	Nipbl+/-	LB11	-0.0107477	-0.036531	G1	-4.84975	0.634109
CGTTAGAAGCATCATC-11	Nipbl+/-	LB11	-0.0125625	-0.184323	G1	-6.19482	0.963231
CGTTCTGTCCAGGGCT-11	Nipbl+/-	LB11	-0.201597	-0.107836	G1	-8.10402	1.39926
CGTTGGGGTTAAGATG-11	Nipbl+/-	LB11	-0.314964	0.0194909	G2M	-7.48226	-3.1102
CGTTGGGTCGCGGATC-11	Nipbl+/-	LB11	-0.0509323	0.19642	G2M	-2.36639	-1.86755
CTAAGACAGAGCAATT-11	Nipbl+/-	LB11	-0.286712	-0.0199364	G1	-7.52528	-1.02482
CTAATGGTCAGCCTAA-11	Nipbl+/-	LB11	-0.121915	0.200551	G2M	-2.12251	-5.60526
CTACATTGTGCCTGCA-11	Nipbl+/-	LB11	-0.125818	-0.015341	G1	-6.63136	-1.64324
CTCACACCACGGACAA-11	Nipbl+/-	LB11	-0.135188	-0.126567	G1	-5.73693	0.217331
CTCAGAAGTATTACCG-11	Nipbl+/-	LB11	0.0641553	0.276562	G2M	-0.117142	-2.32082
CTCATTATCGAGGTAG-11	Nipbl+/-	LB11	-0.0503504	-0.0651589	G1	-3.96433	0.992161
CTCATTATCGCTAGCG-11	Nipbl+/-	LB11	-0.311915	0.0135609	G2M	-6.41272	-0.907418
CTCATTATCTGCTGCT-11	Nipbl+/-	LB11	-0.111832	-0.339357	G1	-7.75742	3.57714
CTCCTAGCAGCCAATT-11	Nipbl+/-	LB11	-0.0614482	-0.103894	G1	-5.0466	2.14145
CTCGGAGTCAGCCTAA-11	Nipbl+/-	LB11	-0.10156	-0.140233	G1	-6.67114	1.54259
CTCGGGAGTCCGAAGA-11	Nipbl+/-	LB11	-0.103691	-0.0979241	G1	-6.12039	1.54187
CTCTAATAGATGGGTC-11	Nipbl+/-	LB11	-0.0575293	-0.108123	G1	-4.6357	2.07863
CTCTAATCACGGCGTT-11	Nipbl+/-	LB11	0.345469	-0.0351403	S	-0.0213447	4.49612
CTCTGGTAGCACGCCT-11	Nipbl+/-	LB11	-0.0314306	0.185302	G2M	-1.23278	-0.668171
CTCTGGTTCCGCATAA-11	Nipbl+/-	LB11	-0.0494071	0.123323	G2M	-4.31335	-0.376737
CTGAAACAGATGTAAC-11	Nipbl+/-	LB11	-0.282304	-0.0558172	G1	-8.2405	-1.5267
CTGAAACCAACGATGG-11	Nipbl+/-	LB11	-0.120086	-0.13856	G1	-6.58228	1.39069
CTGAAGTCACGACGAA-11	Nipbl+/-	LB11	-0.106351	-0.119401	G1	-5.8601	0.79687
CTGATAGCAGATTGCT-11	Nipbl+/-	LB11	-0.114775	-0.17371	G1	-6.14226	1.80113
CTGATCCAGGGCTCTC-11	Nipbl+/-	LB11	-0.000707974	0.00906506	G2M	-5.20314	-1.01031
CTGTGCTGTAAACACA-11	Nipbl+/-	LB11	-0.271403	-0.057429	G1	-8.28197	-0.54659
CTGTGCTTCTACTATC-11	Nipbl+/-	LB11	-0.0391311	0.128923	G2M	-2.08108	-3.04483
CTGTTTACACAGACAG-11	Nipbl+/-	LB11	0.229974	-0.0804555	S	-0.0333443	3.30107
CTGTTTAGTACAGACG-11	Nipbl+/-	LB11	0.0174647	0.00588128	S	-3.09962	-0.0368722
CTTAACTTCCGTCAAA-11	Nipbl+/-	LB11	-0.149518	0.00316107	G2M	-5.92202	-0.701991
CTTACCGAGTCCGGTC-11	Nipbl+/-	LB11	-0.195531	-0.244275	G1	-7.92629	2.04544
CTTAGGAGTTAGGGTG-11	Nipbl+/-	LB11	-0.182025	0.0113978	G2M	-4.98626	-2.63147
CTTAGGATCAAACCGT-11	Nipbl+/-	LB11	0.117648	-0.0426207	S	-2.87434	1.31915
GAAACTCAGAGCCCAA-11	Nipbl+/-	LB11	0.107402	-0.154727	S	-4.28291	2.56347
GAAACTCCACCATGTA-11	Nipbl+/-	LB11	-0.113922	-0.0998363	G1	-4.71579	2.44647
GAAACTCGTAAGGGAA-11	Nipbl+/-	LB11	-0.320596	-0.138541	G1	-8.60972	-0.0859214
GAAATGAGTAGGAGTC-11	Nipbl+/-	LB11	-0.298774	0.0957166	G2M	-6.13833	-2.38753
GAACCTAAGTGTCCCG-11	Nipbl+/-	LB11	-0.227039	0.00784191	G2M	-6.70615	-0.971297
GAAGCAGCAGTACACT-11	Nipbl+/-	LB11	0.0634133	-0.322366	S	-5.12942	3.69002
GAAGCAGGTCGGCTCA-11	Nipbl+/-	LB11	-0.106275	-0.155026	G1	-6.51759	1.71917
GACACGCCAGAGCCAA-11	Nipbl+/-	LB11	-0.122261	-0.0878263	G1	-6.11193	0.468825
GACACGCGTCATTAGC-11	Nipbl+/-	LB11	-0.156111	-0.0313727	G1	-6.59409	0.660507
GACAGAGCATGTTGAC-11	Nipbl+/-	LB11	-0.0882985	-0.196272	G1	-5.93483	1.82988
GACAGAGTCTCCTATA-11	Nipbl+/-	LB11	0.0226125	0.147123	G2M	-1.77517	-1.96329
GACCTGGGTATCTGCA-11	Nipbl+/-	LB11	0.284024	-0.0222845	S	-0.651697	2.39355
GACGCGTTCATGTCCC-11	Nipbl+/-	LB11	-0.0690051	-0.0906069	G1	-6.6129	1.6586
GACGGCTAGTGGCACA-11	Nipbl+/-	LB11	-0.330892	0.0180385	G2M	-7.18611	-2.77935
GACGGCTCATTCCTCG-11	Nipbl+/-	LB11	0.0714767	0.134647	G2M	-1.29695	-0.1642
GACGGCTTCCGCGTTT-11	Nipbl+/-	LB11	-0.0111175	-0.0583502	G1	-3.78424	1.3464
GACGTGCAGACCTAGG-11	Nipbl+/-	LB11	0.213123	-0.0267044	S	-1.00676	3.16667
GACTAACAGGTGCTTT-11	Nipbl+/-	LB11	0.153833	0.00311241	S	-0.881616	2.88577
GACTAACGTTAGAACA-11	Nipbl+/-	LB11	-0.193151	-0.0547701	G1	-6.54096	0.333862
GACTGCGGTACGCACC-11	Nipbl+/-	LB11	-0.0432269	0.0269987	G2M	-4.31877	-0.638028
GAGCAGACATGCCTTC-11	Nipbl+/-	LB11	-0.0882982	0.00615445	G2M	-4.19684	0.353743
GAGTCCGCAAAGGCGT-11	Nipbl+/-	LB11	-0.18844	0.0194474	G2M	-6.24708	0.243448
GATCGATGTCTCATCC-11	Nipbl+/-	LB11	0.296727	-0.147623	S	-0.76359	4.68051
GATCGCGTCGATCCCT-11	Nipbl+/-	LB11	-0.0746308	-0.129465	G1	-4.50189	2.44991
GATCTAGGTGCGCTTG-11	Nipbl+/-	LB11	-0.130108	0.00236492	G2M	-4.78439	0.186563
GATGAAAAGAAACCGC-11	Nipbl+/-	LB11	-0.222251	0.407926	G2M	0.0502543	-12.2773
GATGAGGAGCCATCGC-11	Nipbl+/-	LB11	-0.101236	-0.137829	G1	-6.71208	0.548773
GATGAGGTCCTAAGTG-11	Nipbl+/-	LB11	0.243051	-0.0278625	S	-0.641498	3.20642
GATGAGGTCCTAGAAC-11	Nipbl+/-	LB11	-0.29293	0.0948309	G2M	-5.86617	-1.95094
GATTCAGGTACCAGTT-11	Nipbl+/-	LB11	0.181146	-0.176075	S	-3.65545	3.72834
GATTCAGGTGACAAAT-11	Nipbl+/-	LB11	0.0295767	-0.151871	S	-5.24662	1.88204
GATTCAGTCTAACTTC-11	Nipbl+/-	LB11	-0.168983	-0.256926	G1	-7.67917	3.49807
GCAAACTTCACCCTCA-11	Nipbl+/-	LB11	-0.141377	0.219879	G2M	-2.4605	-4.33177
GCAATCACATCGATGT-11	Nipbl+/-	LB11	0.124321	0.26257	G2M	-0.908433	-2.18088
GCAATCAGTCTTGATG-11	Nipbl+/-	LB11	0.118401	0.061659	S	-1.95275	1.15024
GCAGTTACACCGCTAG-11	Nipbl+/-	LB11	-0.0293091	-0.164612	G1	-4.9941	1.01878
GCAGTTACATGTCCTC-11	Nipbl+/-	LB11	-0.0526273	-0.00405852	G1	-5.03118	0.141965
GCATGATTCTAACGGT-11	Nipbl+/-	LB11	0.00392627	-0.0438476	S	-5.6043	2.99218
GCCAAATAGTGTTGAA-11	Nipbl+/-	LB11	0.0323135	-0.155225	S	-3.96352	2.55866
GCCTCTAGTCGGGTCT-11	Nipbl+/-	LB11	-0.114665	0.216496	G2M	-1.33495	-7.05372
GCGACCAAGCACACAG-11	Nipbl+/-	LB11	-0.32715	-0.275254	G1	-8.49588	2.99652
GCGAGAAGTACATCCA-11	Nipbl+/-	LB11	-0.358713	0.0177614	G2M	-7.72943	-3.1543
GCGAGAAGTCGAGATG-11	Nipbl+/-	LB11	0.0416041	-0.0547775	S	-4.69295	1.11728
GCGGGTTCACATGGGA-11	Nipbl+/-	LB11	-0.220927	-0.0843516	G1	-6.52203	1.0259
GCGGGTTGTGCACTTA-11	Nipbl+/-	LB11	0.258683	-0.0289812	S	-0.443216	2.94054
GCTCCTAAGCCGGTAA-11	Nipbl+/-	LB11	-0.078273	0.049591	G2M	-3.07258	-0.211572
GCTCCTATCTCCAGGG-11	Nipbl+/-	LB11	0.176168	0.104052	S	0.168928	0.855491
GCTGCGAAGTTGCAGG-11	Nipbl+/-	LB11	0.129686	0.0464391	S	-0.489224	0.557154
GCTGCTTCAGCGAACA-11	Nipbl+/-	LB11	-0.103863	-0.0657886	G1	-4.62876	-0.643105
GCTGCTTTCGAGAGCA-11	Nipbl+/-	LB11	-0.03369	0.22335	G2M	-0.645556	-3.35809
GCTGGGTAGGGAGTAA-11	Nipbl+/-	LB11	0.174839	-0.0502653	S	-2.49752	1.93636
GCTTCCAAGTTTAGGA-11	Nipbl+/-	LB11	0.0664878	-0.0511063	S	-3.02472	1.24672
GCTTGAATCCAAACAC-11	Nipbl+/-	LB11	-0.390833	0.101296	G2M	-6.9626	-5.65351
GGAAAGCGTTATCCGA-11	Nipbl+/-	LB11	0.0611283	-0.113789	S	-4.98729	1.82769
GGAAAGCTCCGGGTGT-11	Nipbl+/-	LB11	-0.155877	-0.160405	G1	-7.6564	-0.123834
GGAACTTTCACCGTAA-11	Nipbl+/-	LB11	-0.00926338	0.175578	G2M	-1.92099	-1.96025
GGACAAGGTAAGTGGC-11	Nipbl+/-	LB11	-0.0300011	-0.138562	G1	-5.46643	0.947956
GGACAAGTCCTGTAGA-11	Nipbl+/-	LB11	-0.285004	-0.0282254	G1	-6.36954	0.0273756
GGACAAGTCTAACGGT-11	Nipbl+/-	LB11	-0.162289	-0.0648306	G1	-5.18273	-0.220946
GGACGTCAGTCGCCGT-11	Nipbl+/-	LB11	-0.0957872	-0.120479	G1	-4.57774	2.37566
GGACGTCCACGGCTAC-11	Nipbl+/-	LB11	-0.0310119	-0.00532906	G1	-4.64328	0.994024
GGAGCAACACTTAAGC-11	Nipbl+/-	LB11	-0.0520894	-0.0642618	G1	-4.7734	-1.29341
GGATGTTTCGCCTGAG-11	Nipbl+/-	LB11	0.271501	-0.0709109	S	-0.357032	3.60651
GGATTACAGGAGCGAG-11	Nipbl+/-	LB11	-0.0606303	-0.157614	G1	-5.2512	0.833144
GGCAATTAGCAATATG-11	Nipbl+/-	LB11	0.16312	-0.17329	S	-3.7273	3.50686
GGCAATTAGGGTGTTG-11	Nipbl+/-	LB11	-0.136687	-0.133269	G1	-6.52975	0.936948
GGCCGATGTCATGCCG-11	Nipbl+/-	LB11	0.00506681	-0.187578	S	-4.06606	3.2766
GGCCGATTCAAACAAG-11	Nipbl+/-	LB11	-0.0604496	-0.199112	G1	-6.98815	1.29722
GGCCGATTCTCAAACG-11	Nipbl+/-	LB11	-0.219116	-0.052624	G1	-6.27461	-0.772013
GGCGACTCACAACGTT-11	Nipbl+/-	LB11	-0.242056	0.0438487	G2M	-6.17714	-3.51294
GGCGACTCACAGTCGC-11	Nipbl+/-	LB11	-0.122732	-0.228937	G1	-7.84148	2.12772
GGCTCGAAGTAGATGT-11	Nipbl+/-	LB11	0.321574	-0.162022	S	-1.99334	4.55537
GGCTCGACAGGAATCG-11	Nipbl+/-	LB11	0.0369636	-0.142466	S	-5.10349	2.805
GGCTGGTAGAAAGTGG-11	Nipbl+/-	LB11	-0.124969	0.231912	G2M	-2.81736	-3.26465
GGCTGGTCAACTGCTA-11	Nipbl+/-	LB11	-0.239465	-0.0250241	G1	-6.23553	-0.735707
GGGACCTGTCCGAATT-11	Nipbl+/-	LB11	-0.169939	0.164322	G2M	-5.52725	-3.49884
GGGATGAGTCCAGTAT-11	Nipbl+/-	LB11	-0.250774	-0.13949	G1	-6.74048	0.226798
GGGCACTGTCCGAATT-11	Nipbl+/-	LB11	-0.330631	0.050779	G2M	-7.51216	-2.34823
GGTATTGCAGACAGGT-11	Nipbl+/-	LB11	-0.209316	-0.154926	G1	-7.55706	0.158647
GGTGAAGAGGTAAACT-11	Nipbl+/-	LB11	-0.264001	0.00940198	G2M	-4.84842	-3.23196
GGTGAAGAGTCGTACT-11	Nipbl+/-	LB11	-0.159982	-0.281636	G1	-6.07172	2.05645
GGTGCGTAGATGTCGG-11	Nipbl+/-	LB11	0.0807085	-0.071831	S	-2.102	3.10175
GGTGCGTCATGCCACG-11	Nipbl+/-	LB11	-0.160286	-0.190855	G1	-7.45711	1.43814
GTAACGTTCACCATAG-11	Nipbl+/-	LB11	-0.276019	0.0384466	G2M	-8.00387	-2.01614
GTAACGTTCCTGCCAT-11	Nipbl+/-	LB11	0.149284	0.0786897	S	-0.324653	1.12614
GTACGTACATGACATC-11	Nipbl+/-	LB11	-0.0402875	-0.159891	G1	-5.26163	1.99819
GTACTCCAGGGCTCTC-11	Nipbl+/-	LB11	0.081853	0.0690943	S	-2.26103	0.784647
GTACTCCGTGACGCCT-11	Nipbl+/-	LB11	0.00260943	-0.0314649	S	-4.16082	0.101011
GTACTTTGTTGAGGTG-11	Nipbl+/-	LB11	-0.223331	-0.00482725	G1	-5.71571	-0.234391
GTAGGCCTCTAACTCT-11	Nipbl+/-	LB11	-0.0479255	-0.136667	G1	-4.95263	0.996573
GTAGTCACAGCCAGAA-11	Nipbl+/-	LB11	0.18218	0.218954	G2M	-0.391316	-1.31356
GTATCTTTCGCCAAAT-11	Nipbl+/-	LB11	-0.24384	0.0582416	G2M	-6.86824	-2.84637
GTATTCTTCTTGTACT-11	Nipbl+/-	LB11	-0.0356198	-0.164378	G1	-5.78964	1.89446
GTCAAGTCAACACCCG-11	Nipbl+/-	LB11	0.143306	-0.138926	S	-4.18664	2.89061
GTCACAATCAGTCAGT-11	Nipbl+/-	LB11	-0.109365	-0.114282	G1	-5.61723	0.220451
GTCACGGGTTCAGCGC-11	Nipbl+/-	LB11	-0.165112	-0.00437414	G1	-6.3931	-1.3932
GTCCTCAAGTGTTTGC-11	Nipbl+/-	LB11	-0.0967306	-0.151861	G1	-5.22022	1.98601
GTCCTCACAATCACAC-11	Nipbl+/-	LB11	-0.148294	-0.144936	G1	-5.90262	2.10035
GTCCTCAGTCTCATCC-11	Nipbl+/-	LB11	0.507276	-0.0402027	S	2.51402	5.53304
GTCTCGTCATTCCTGC-11	Nipbl+/-	LB11	-0.0275906	-0.0326274	G1	-4.9294	-0.21267
GTCTTCGAGCAGGTCA-11	Nipbl+/-	LB11	-0.337907	0.00878575	G2M	-5.75699	-3.08945
GTCTTCGGTAGAAAGG-11	Nipbl+/-	LB11	0.00574068	-0.0355762	S	-3.23157	0.454336
GTGCAGCGTACTTCTT-11	Nipbl+/-	LB11	0.0269155	-0.103977	S	-4.2611	2.84955
GTGCGGTAGATGTTAG-11	Nipbl+/-	LB11	-0.0611345	-0.156578	G1	-6.33087	1.06245
GTGGGTCCACAGATTC-11	Nipbl+/-	LB11	-0.125192	-0.0716349	G1	-4.98212	0.982974
GTTAAGCTCCTGCAGG-11	Nipbl+/-	LB11	-0.248086	-0.195133	G1	-6.24049	1.07061
GTTAAGCTCCTTGCCA-11	Nipbl+/-	LB11	0.0998041	-0.0186424	S	-1.69016	2.42394
GTTCGGGGTATGAAAC-11	Nipbl+/-	LB11	-0.0680501	0.00111223	G2M	-4.69675	-0.16067
GTTCTCGCAGACACTT-11	Nipbl+/-	LB11	-0.1898	-0.0317397	G1	-5.45972	-1.55494
GTTCTCGCATCTCCCA-11	Nipbl+/-	LB11	0.105561	0.0816336	S	-1.45805	-0.905506
GTTCTCGGTGTCCTCT-11	Nipbl+/-	LB11	0.171772	-0.0297548	S	-1.75198	2.12103
GTTTCTACACAGGCCT-11	Nipbl+/-	LB11	0.238583	-0.206593	S	-2.83478	4.6097
GTTTCTAGTCGGCATC-11	Nipbl+/-	LB11	-0.10598	0.0175314	G2M	-5.84196	-2.27126
TAAGTGCCAGGAATCG-11	Nipbl+/-	LB11	0.138725	0.233751	G2M	-0.102295	-5.10069
TAAGTGCGTGGCTCCA-11	Nipbl+/-	LB11	-0.2428	0.0102835	G2M	-5.60514	-1.02555
TAAGTGCTCTAGAGTC-11	Nipbl+/-	LB11	0.223595	-0.0995874	S	-0.787522	2.55633
TACACGAAGAGTCGGT-11	Nipbl+/-	LB11	0.0229129	0.0475281	G2M	-3.12672	-1.68269
TACACGATCATCATTC-11	Nipbl+/-	LB11	0.331746	-0.0750403	S	-0.288037	3.9303
TACAGTGAGAGCCTAG-11	Nipbl+/-	LB11	-0.0701181	0.027284	G2M	-3.90765	1.70621
TACCTTACAACTTGAC-11	Nipbl+/-	LB11	-0.186675	-0.235156	G1	-8.31885	1.87872
TACCTTACACGGCGTT-11	Nipbl+/-	LB11	-0.357777	-0.0222272	G1	-7.67329	-3.2364
TACCTTACAGCGTTCG-11	Nipbl+/-	LB11	-0.125049	-0.387987	G1	-6.99809	4.1275
TACCTTATCCGATATG-11	Nipbl+/-	LB11	0.137623	0.239705	G2M	-0.542139	-3.20744
TACGGATAGTGGTAGC-11	Nipbl+/-	LB11	0.0154597	0.378451	G2M	-1.05621	-6.70951
TACGGATTCAAACCAC-11	Nipbl+/-	LB11	0.00365397	-0.185879	S	-4.65588	3.11453
TACGGATTCGGTTAAC-11	Nipbl+/-	LB11	0.112912	0.228487	G2M	0.531479	-2.73623
TACGGATTCTGATACG-11	Nipbl+/-	LB11	-0.074453	-0.0980084	G1	-6.3206	2.46533
TACGGTAAGCGATGAC-11	Nipbl+/-	LB11	-0.0765489	0.150817	G2M	-4.49771	-2.54225
TACGGTACAAATCCGT-11	Nipbl+/-	LB11	0.0419609	0.0539894	G2M	-3.77727	-0.998862
TACTCATTCACGCATA-11	Nipbl+/-	LB11	0.140435	0.18956	G2M	0.380136	-1.87817
TACTCGCGTTCAGTAC-11	Nipbl+/-	LB11	-0.240463	0.0186488	G2M	-5.16887	-3.37716
TACTTACGTCTCAACA-11	Nipbl+/-	LB11	-0.260637	-0.0915846	G1	-6.37561	0.149321
TACTTACTCCGTCAAA-11	Nipbl+/-	LB11	-0.0488733	-0.0348758	G1	-4.5169	1.27646
TAGAGCTGTGACGCCT-11	Nipbl+/-	LB11	0.0763551	-0.131051	S	-4.38928	2.09717
TAGCCGGTCGGATGGA-11	Nipbl+/-	LB11	0.286557	-0.167094	S	-1.44421	5.02318
TAGTGGTAGCATGGCA-11	Nipbl+/-	LB11	-0.334614	-0.343272	G1	-8.61526	2.85064
TAGTTGGAGCTTATCG-11	Nipbl+/-	LB11	-0.194248	-0.0839955	G1	-7.51486	-1.92392
TATCAGGCACAGGCCT-11	Nipbl+/-	LB11	0.250429	-0.0266816	S	0.0614537	2.82212
TATCTCACAATGGAGC-11	Nipbl+/-	LB11	-0.0948173	0.0529809	G2M	-3.7538	-1.39888
TATGCCCGTCGAAAGC-11	Nipbl+/-	LB11	-0.0969794	0.0807365	G2M	-3.63886	-2.61557
TATTACCAGCTCCTTC-11	Nipbl+/-	LB11	-0.0346189	-0.099737	G1	-4.66994	2.19962
TATTACCAGTTATCGC-11	Nipbl+/-	LB11	0.0291481	-0.171352	S	-5.48667	1.40442
TATTACCGTCGTGGCT-11	Nipbl+/-	LB11	-0.297333	0.092081	G2M	-5.91311	-3.2616
TCACAAGCAGACGCAA-11	Nipbl+/-	LB11	-0.258257	-0.0717297	G1	-6.87841	1.0134
TCACGAACATTTCACT-11	Nipbl+/-	LB11	0.0392759	-0.036425	S	-4.22948	0.743749
TCAGCAAAGGAGTTTA-11	Nipbl+/-	LB11	0.153814	-0.0830823	S	-1.74363	3.69854
TCAGGATAGCTAGTCT-11	Nipbl+/-	LB11	-0.178837	0.0138939	G2M	-5.79595	-1.26585
TCAGGATTCTCTAGGA-11	Nipbl+/-	LB11	0.0727463	-0.0269846	S	-2.44478	0.137586
TCAGGTAAGGTGCTAG-11	Nipbl+/-	LB11	0.277106	-0.140864	S	0.125192	4.44893
TCATTACAGAGTAATC-11	Nipbl+/-	LB11	-0.146458	-0.0719947	G1	-7.07181	-2.05595
TCATTTGAGAGTAATC-11	Nipbl+/-	LB11	-0.278779	0.202053	G2M	-4.29444	-4.75306
TCCACACCATCTATGG-11	Nipbl+/-	LB11	-0.0606888	-0.110729	G1	-6.1638	1.11184
TCCCGATCACCTTGTC-11	Nipbl+/-	LB11	-0.0161587	-0.146314	G1	-5.75763	1.6257
TCGAGGCGTACGCTGC-11	Nipbl+/-	LB11	-0.104448	-0.122087	G1	-5.81264	0.213188
TCGCGTTTCAGCTCTC-11	Nipbl+/-	LB11	-0.104627	-0.0157006	G1	-3.63589	1.48379
TCGGGACTCTACGAGT-11	Nipbl+/-	LB11	-0.432705	0.0758835	G2M	-7.08424	-5.40876
TCGGTAAAGAGCTGCA-11	Nipbl+/-	LB11	0.025828	-0.15943	S	-4.30319	2.86427
TCGGTAAAGCACCGTC-11	Nipbl+/-	LB11	-0.129148	-0.0964916	G1	-5.92132	1.03162
TCGTACCCACATCTTT-11	Nipbl+/-	LB11	-0.175404	0.0143038	G2M	-5.197	-0.59884
TCGTAGACATTCACTT-11	Nipbl+/-	LB11	-0.0594836	-0.00551805	G1	-4.96909	1.10911
TCGTAGAGTGCGGTAA-11	Nipbl+/-	LB11	0.254228	-0.187525	S	-2.7357	4.77295
TCTCTAAGTGAGTGAC-11	Nipbl+/-	LB11	-0.35066	-0.102098	G1	-8.0597	-0.681704
TCTGAGAAGGTGATTA-11	Nipbl+/-	LB11	-0.14089	0.0504403	G2M	-5.15631	-2.20916
TCTGAGACAAGAGTCG-11	Nipbl+/-	LB11	-0.168956	-0.228209	G1	-8.25231	1.21961
TCTGGAACACAGCCCA-11	Nipbl+/-	LB11	0.155257	0.313174	G2M	0.645999	-2.60762
TCTGGAATCTTCGAGA-11	Nipbl+/-	LB11	-0.0545854	-0.138202	G1	-5.11005	2.06591
TCTTTCCCACTTCTGC-11	Nipbl+/-	LB11	-0.139335	-0.10132	G1	-5.26974	0.425981
TGAAAGAAGAGACTAT-11	Nipbl+/-	LB11	0.11575	-0.11733	S	-3.81231	2.81818
TGAAAGACAATGGAAT-11	Nipbl+/-	LB11	-0.244133	0.00885975	G2M	-6.17817	-1.90819
TGACAACAGTGAACGC-11	Nipbl+/-	LB11	-0.044387	-0.154499	G1	-4.91003	0.524753
TGACTAGCAATCGAAA-11	Nipbl+/-	LB11	-0.101022	-0.0847761	G1	-5.38771	0.492371
TGACTTTTCCACTGGG-11	Nipbl+/-	LB11	-0.0397991	-0.113214	G1	-4.97935	-0.0744507
TGACTTTTCCATGAAC-11	Nipbl+/-	LB11	-0.26405	-0.143306	G1	-7.28915	0.401313
TGAGAGGTCGTAGGTT-11	Nipbl+/-	LB11	-0.204249	-0.033663	G1	-5.8579	-0.712925
TGAGCATCACGACTCG-11	Nipbl+/-	LB11	0.10184	-0.409213	S	-5.75191	6.65854
TGAGCATCATGTAGTC-11	Nipbl+/-	LB11	0.0306114	-0.0729475	S	-3.61923	2.51689
TGAGCCGCAAATTGCC-11	Nipbl+/-	LB11	-0.274014	-0.14818	G1	-7.34124	0.928611
TGATTTCTCCGTAGGC-11	Nipbl+/-	LB11	-0.213533	0.16138	G2M	-3.5712	-5.00945
TGCACCTAGGACCACA-11	Nipbl+/-	LB11	0.227574	-0.0597671	S	-2.16187	1.1116
TGCACCTCACTCAGGC-11	Nipbl+/-	LB11	-0.0464508	-0.111057	G1	-6.5038	0.932464
TGCACCTTCAGCGATT-11	Nipbl+/-	LB11	-0.0808293	-0.200109	G1	-6.17186	1.24239
TGCACCTTCTTGGGTA-11	Nipbl+/-	LB11	-0.209024	-0.0744331	G1	-6.22714	-0.976015
TGCCAAACAGTCAGCC-11	Nipbl+/-	LB11	0.214444	-0.0625063	S	-1.07692	2.98278
TGCCAAAGTCACCTAA-11	Nipbl+/-	LB11	-0.137294	0.0131213	G2M	-6.47799	-0.817724
TGCCAAAGTTAAGAAC-11	Nipbl+/-	LB11	0.0436053	0.0925961	G2M	-2.76974	-1.28426
TGCCCTAAGCACCGCT-11	Nipbl+/-	LB11	-0.261759	-0.296871	G1	-7.10257	2.67903
TGCCCTAAGTCTCAAC-11	Nipbl+/-	LB11	0.192612	0.0513706	S	-0.836129	2.20322
TGCTGCTTCGACAGCC-11	Nipbl+/-	LB11	0.0445298	-0.0443887	S	-2.16704	1.93882
TGGACGCCATGGTCTA-11	Nipbl+/-	LB11	-0.125437	0.142719	G2M	-3.49328	-3.01993
TGGCCAGAGGGCATGT-11	Nipbl+/-	LB11	-0.00153188	0.0632726	G2M	-2.84647	-1.37336
TGGCGCAAGGGAGTAA-11	Nipbl+/-	LB11	-0.188816	0.0454046	G2M	-5.43935	-4.19273
TGGCGCACATGATCCA-11	Nipbl+/-	LB11	-0.266322	-0.110307	G1	-7.42196	-0.216452
TGGCGCAGTCATATGC-11	Nipbl+/-	LB11	-0.122186	-0.275528	G1	-7.38965	3.37257
TGGCGCAGTGATGTGG-11	Nipbl+/-	LB11	-0.201753	-0.0441516	G1	-7.21569	-0.685264
TGGCTGGAGGTGCTAG-11	Nipbl+/-	LB11	0.0367184	0.278368	G2M	0.276283	-4.1885
TGGCTGGCATCTATGG-11	Nipbl+/-	LB11	-0.0157321	-0.205591	G1	-6.82784	2.55189
TGGGAAGAGAGTACAT-11	Nipbl+/-	LB11	0.390242	-0.13144	S	-0.229881	4.30623
TGGGCGTGTGTTAAGA-11	Nipbl+/-	LB11	-0.141517	-0.0940476	G1	-6.06115	1.35678
TGGTTAGCACGGTAAG-11	Nipbl+/-	LB11	0.176898	0.17094	S	0.74367	-1.62175
TGGTTAGTCACCACCT-11	Nipbl+/-	LB11	-0.168006	-0.136241	G1	-6.54918	1.7561
TGTGGTATCAACGGGA-11	Nipbl+/-	LB11	-0.205373	-0.0222317	G1	-5.01292	-0.147468
TGTGTTTGTCGAGTTT-11	Nipbl+/-	LB11	-0.364823	0.0560509	G2M	-6.93268	-3.53425
TGTTCCGGTACCGGCT-11	Nipbl+/-	LB11	0.16689	0.234128	G2M	0.267519	0.263021
TTAACTCTCAACCATG-11	Nipbl+/-	LB11	-0.0877379	-0.0616364	G1	-5.51869	0.119928
TTAGGCAGTTAAGTAG-11	Nipbl+/-	LB11	-0.0640068	-0.204633	G1	-5.38929	2.54758
TTATGCTTCGTCCAGG-11	Nipbl+/-	LB11	-0.156421	-0.0768211	G1	-5.59915	-0.826635
TTCCCAGAGAGTAATC-11	Nipbl+/-	LB11	0.00112403	-0.0169663	S	-3.26198	0.115401
TTCCCAGCAAGCCATT-11	Nipbl+/-	LB11	-0.412215	0.0396301	G2M	-8.25782	-4.70468
TTCGGTCGTAGGGACT-11	Nipbl+/-	LB11	-0.153518	0.0289923	G2M	-5.8919	-1.83587
TTCTACAGTGAAGGCT-11	Nipbl+/-	LB11	-0.0138934	0.373009	G2M	-1.17962	-8.5039
TTCTCAACATTCTCAT-11	Nipbl+/-	LB11	0.114988	0.213619	G2M	-0.789528	-3.56396
TTGCCGTGTCGTTGTA-11	Nipbl+/-	LB11	-0.181631	0.350857	G2M	-1.72928	-6.64829
TTGCCGTTCCTAAGTG-11	Nipbl+/-	LB11	-0.216147	-0.12491	G1	-7.10521	-0.612075
TTGGAACGTGCAGGTA-11	Nipbl+/-	LB11	-0.0749639	-0.0788454	G1	-5.88976	2.01572
TTGGCAACAAAGGCGT-11	Nipbl+/-	LB11	-0.101924	-0.17127	G1	-6.30871	0.365139
TTGGCAATCCGTCATC-11	Nipbl+/-	LB11	-0.161891	0.151909	G2M	-4.62906	-1.28231
TTTATGCCATGCCTTC-11	Nipbl+/-	LB11	0.139064	-0.0422993	S	-3.21128	2.53166
TTTCCTCAGTGTACTC-11	Nipbl+/-	LB11	-0.222402	-0.329043	G1	-7.04677	4.03229
TTTGCGCCACGTGAGA-11	Nipbl+/-	LB11	-0.212404	-0.247219	G1	-7.33171	2.26803
TTTGCGCGTTATCGGT-11	Nipbl+/-	LB11	0.183618	-0.16614	S	-1.87681	4.43965
TTTGGTTAGTAATCCC-11	Nipbl+/-	LB11	-0.121498	-0.0934961	G1	-5.91616	1.23965
TTTGTCACAGGATTGG-11	Nipbl+/-	LB11	-0.0221101	-0.180615	G1	-5.79781	0.783513
