## Supplementary Data S1-S45 for "Gastrulation-stage gene expression in *Nipbl*^+/-^ mouse embryos foreshadows the development of syndromic birth defects": Data_S25.csv (part 1 of 2)

Gene	Slope	Spearman_Coefficient	P_Val	Ben_Hoch_P_Val	Avg_Expr_WT	Transcription_Factor
Hand1	15.03899675	0.802113079	0	0	7.362411174	Y
Spin2c	10.66122876	0.787048444	0	0	4.384464592	N
Mest	29.09400533	0.778261414	0	0	10.53883852	N
Krt8	22.30473907	0.778239126	0	0	7.919137466	N
H19	15.00532321	0.771358405	0	0	5.572898799	N
Krt18	24.10951148	0.759517267	0	0	8.511394266	N
Pmp22	14.65547985	0.735073604	0	0	5.274687577	N
Dlk1	6.407821978	0.72568377	0	0	2.837049743	N
Tmem88	5.119035559	0.717375871	0	0	2.277137956	N
Dok4	3.043576895	0.709264681	0	0	1.20509679	N
Car4	15.89772949	0.70383388	0	0	6.351629503	N
Msx2	3.885065518	0.692858969	0	0	1.96961529	Y
Ppic	5.958018745	0.692412139	0	0	3.186473903	N
Csrp2	13.14700134	0.692363018	0	0	6.385199706	N
Bmp4	4.577490088	0.691423649	0	0	2.46238667	N
Slc25a4	11.70740508	0.685100336	0	0	10.69811321	N
Polg	4.52960146	0.682926817	0	0	1.798823818	N
Foxf1	3.763508567	0.672799254	0	0	2.095809851	Y
Ahnak	2.880160646	0.669627813	0	0	0.916197011	N
Stard8	3.483436355	0.664685819	0	0	1.169566283	N
Sparc	5.309244207	0.660233043	0	0	3.18328841	N
Prdm6	1.933115549	0.651272999	0	0	0.759127665	Y
Tpm1	6.996126214	0.645330509	0	0	5.028669444	N
Csrp1	4.353195054	0.643033024	0	0	2.036265621	N
Podxl	3.138153207	0.637740916	0	0	1.23303112	N
Smtnl2	2.223771707	0.611947596	0	0	1.007841215	N
Morc4	1.878511707	0.6102087	0	0	0.820632198	N
Msx1	5.086688581	0.602648887	0	0	3.373927959	Y
Clic1	3.25628417	0.600108622	0	0	1.797598628	N
S100a10	6.945649187	0.59116602	0	0	5.968880176	N
Nrp1	1.85343876	0.590453313	0	0	0.686596422	N
Serpinh1	9.571710888	0.585647094	0	0	7.856407743	N
Tspan4	2.908060718	0.585576348	0	0	1.277382994	N
Bambi	3.950379512	0.583771089	0	0	2.43445234	N
Lrpap1	3.242514097	0.580875544	0	0	2.043126685	N
Tbx20	1.216381107	0.57995015	0	0	0.433472188	Y
Cnn2	6.15455168	0.578288391	0	0	2.807400147	N
Fth1	27.86254955	0.567423345	0	0	30.29845626	N
Peg10	2.54195905	0.564954851	0	0	1.270521931	N
Hoxb6	2.166800863	0.564508763	0	0	0.844155844	Y
Dusp9	3.659974758	0.549448823	1.08200376439233e-320	2.78933653541301e-318	2.667238422	N
Plac1	1.386479294	0.549311379	1.6817994584436e-320	4.26782798059294e-318	0.546189659	N
Unc5c	1.300766672	0.545225044	7.66486951923655e-315	1.88613857366681e-312	0.545944621	N
Anxa2	1.674433839	0.532786757	4.32E-298	9.76E-296	0.64444989	N
Pitx1	1.648330439	0.531572952	1.71E-296	3.76E-294	0.519235481	Y
Hsd11b2	1.49566659	0.531324051	3.63E-296	7.87E-294	0.530997305	N
Cmtm7	3.303977536	0.523548643	4.28E-286	8.80E-284	2.199950992	N
Plac8	3.169290042	0.523185526	1.25E-285	2.53E-283	1.469247733	N
Cald1	3.267300504	0.51599495	1.47E-276	2.85E-274	2.301396716	N
Srm	5.723511463	0.51512435	1.79E-275	3.41E-273	7.256799804	N
Rbpms	3.858269134	0.513172543	4.68E-273	8.73E-271	3.054888508	N
Aprt	5.692229388	0.508933245	7.38E-268	1.36E-265	6.622151433	N
Cdkn1c	4.340636285	0.505232198	2.22E-263	4.06E-261	2.665278118	N
Pkp2	1.065412797	0.503558594	2.26E-261	4.08E-259	0.407988238	N
Cfc1	1.970223531	0.50276136	2.02E-260	3.61E-258	1.338887528	N
Crip2	4.181584772	0.502260878	7.99E-260	1.41E-257	2.512619456	N
Slc2a1	16.38580023	0.495719307	4.06E-252	6.86E-250	9.072531242	N
Arhgap29	1.213667069	0.494829428	4.40E-251	7.37E-249	0.473413379	N
Txndc17	4.246578751	0.489660928	3.95E-245	6.48E-243	6.416809605	N
Uaca	1.391724935	0.489586881	4.80E-245	7.79E-243	0.605488851	N
3632451O06Rik	1.078764634	0.488541556	7.45E-244	1.20E-241	0.444008821	N
Tdo2	1.253147653	0.484281502	4.83E-239	7.34E-237	0.393285959	N
Gata6	1.077169957	0.482876483	1.81E-237	2.72E-235	0.495221759	Y
Igfbp4	3.771140173	0.482671919	3.05E-237	4.55E-235	3.213918157	N
Adgra2	0.862992463	0.481397962	8.00E-236	1.18E-233	0.298946337	N
Lrrfip1	1.821470726	0.480300079	1.32E-234	1.93E-232	0.914481745	Y
Hand2	0.893465016	0.479837718	4.29E-234	6.21E-232	0.356285224	Y
Pcgf5	1.26006414	0.47966569	6.64E-234	9.54E-232	0.612104876	N
Sh3bgrl3	4.758326228	0.478249572	2.41E-232	3.44E-230	4.641754472	N
Cgnl1	1.203160861	0.476421745	2.43E-230	3.40E-228	0.499632443	N
Ccnd3	3.664077116	0.475996379	7.09E-230	9.84E-228	3.298946337	N
Klf6	1.825105755	0.475812092	1.13E-229	1.55E-227	0.921587846	Y
Ppp1r14a	1.176685756	0.473152901	8.68E-227	1.18E-224	0.625827003	N
Smad6	1.008639022	0.472325206	6.79E-226	9.11E-224	0.438372948	Y
Efnb1	1.427609554	0.471534922	4.81E-225	6.41E-223	0.585640774	N
Vim	5.127443643	0.469312428	1.16E-222	1.51E-220	5.748345994	N
St3gal5	1.401859279	0.467365062	1.36E-220	1.74E-218	0.64077432	N
Foxo4	1.358949355	0.465763262	6.73E-219	8.54E-217	0.795393286	Y
Tagln	1.474047436	0.464367161	1.98E-217	2.50E-215	0.495711835	N
Lrrn4	1.043980362	0.4642986	2.34E-217	2.92E-215	0.432737074	N
Gadd45g	1.463699053	0.462462521	1.95E-215	2.42E-213	0.630482725	N
Igsf3	1.306034794	0.462016678	5.69E-215	7.00E-213	0.648125459	N
Amot	3.331916679	0.456749769	1.56E-209	1.90E-207	2.199950992	N
Tbrg1	2.50785293	0.455996794	9.16E-209	1.11E-206	2.419505023	N
Tceal9	12.11648346	0.455471104	3.15E-208	3.79E-206	17.82455281	N
Phlda2	35.83764041	0.455283448	4.89E-208	5.80E-206	47.69688802	N
Bex3	17.08844576	0.453102872	7.98E-206	9.39E-204	21.645185	N
Maged1	2.45532677	0.45268059	2.13E-205	2.49E-203	2.532222494	N
Rgs5	0.906261179	0.449963623	1.15E-202	1.31E-200	0.362166136	N
Nectin2	2.212479428	0.449950918	1.18E-202	1.34E-200	1.793923058	N
Lgals1	4.070671164	0.449794889	1.69E-202	1.91E-200	2.703994119	N
Vasn	0.753122949	0.449516369	3.21E-202	3.59E-200	0.303847096	N
Col1a1	0.789834671	0.448119659	7.91E-201	8.80E-199	0.258270032	N
Smad7	0.950204915	0.448065528	8.95E-201	9.89E-199	0.521930899	Y
Capn6	0.786745033	0.447654909	2.29E-200	2.51E-198	0.279833374	N
Hes1	1.557346553	0.445014287	9.33E-198	1.02E-195	1.258270032	Y
Rubie	0.672642464	0.444465314	3.23E-197	3.50E-195	0.238176917	N
Pard6b	1.069878855	0.443492026	2.91E-196	3.13E-194	0.427836315	N
Ptch1	2.524252434	0.439771327	1.21E-192	1.27E-190	1.382014212	N
Ece1	0.927955827	0.437215529	3.50E-190	3.64E-188	0.405047782	N
Rnd3	1.06969257	0.436409409	2.07E-189	2.13E-187	0.543494242	N
Rbms1	2.994026506	0.432797316	5.60E-186	5.68E-184	3.549865229	N
Myc	0.940401773	0.430565539	7.04E-184	7.10E-182	0.478069101	Y
Id2	2.093282046	0.430159141	1.69E-183	1.70E-181	1.903455036	Y
Tmem158	1.283832196	0.427242497	8.81E-181	8.73E-179	0.503062975	N
Tnnt2	0.898320294	0.426839355	2.08E-180	2.05E-178	0.288899779	N
Hlx	0.641848714	0.424413504	3.59E-178	3.45E-176	0.20142122	Y
Rbbp7	6.630817019	0.424264684	4.91E-178	4.69E-176	8.895368782	N
Snai2	0.753347873	0.423853123	1.17E-177	1.11E-175	0.254594462	Y
Glipr2	1.309918699	0.423049902	6.36E-177	5.97E-175	0.629992649	N
Smarcd3	1.479040315	0.422759592	1.17E-176	1.09E-174	0.7961284	N
Slc38a4	1.896439074	0.42075802	7.76E-175	7.20E-173	1.581720167	N
Calm1	6.946934383	0.416589707	4.39E-171	3.99E-169	14.20877236	N
Ugdh	1.401315549	0.416263507	8.60E-171	7.76E-169	0.995344278	N
Cobll1	0.607021853	0.41581766	2.15E-170	1.93E-168	0.20019603	N
Bmp2	0.725564693	0.414547642	2.90E-169	2.59E-167	0.30213183	N
Hoxd1	1.000146554	0.414319241	4.62E-169	4.08E-167	0.560156824	Y
Smim1	0.726550811	0.413497149	2.47E-168	2.15E-166	0.26219064	N
Cryab	0.71736165	0.410562634	9.46E-166	8.13E-164	0.23058074	N
Myl12a	4.811881353	0.410253859	1.76E-165	1.51E-163	8.967900025	N
Cdh11	0.787446007	0.407306919	6.48E-163	5.51E-161	0.386424896	N
Unc5b	0.864883184	0.405589381	1.97E-161	1.67E-159	0.490566038	N
Fermt2	1.727906342	0.402420239	1.02E-158	8.46E-157	1.556481255	N
Rdx	3.127231286	0.402373948	1.12E-158	9.21E-157	4.710120069	N
Degs1	1.653111537	0.40223323	1.47E-158	1.21E-156	1.423915707	N
Tmem108	1.91270831	0.401752371	3.78E-158	3.08E-156	0.746630728	N
Nexn	0.522973067	0.400212894	7.62E-157	6.18E-155	0.171526587	N
Frmd6	0.974682984	0.398954929	8.77E-156	7.08E-154	0.472188189	N
Tbx3	0.721378368	0.39608104	2.24E-153	1.80E-151	0.428571429	Y
Meg3	9.77513646	0.395554603	6.13E-153	4.91E-151	11.35358981	N
Cst3	4.248481501	0.391103443	2.90E-149	2.29E-147	4.519480519	N
Fhl2	0.886315197	0.38991511	2.71E-148	2.14E-146	0.40406763	N
1700017B05Rik	0.790302879	0.389645543	4.50E-148	3.53E-146	0.454300417	N
Nudt4	1.94954737	0.388884711	1.87E-147	1.46E-145	1.939720657	N
Kalrn	0.624721401	0.388755339	2.38E-147	1.85E-145	0.257044842	N
Eif4ebp1	4.6039851	0.386396464	1.93E-145	1.49E-143	6.636853712	N
Spats2l	0.700763461	0.3853751	1.28E-144	9.85E-143	0.301886792	N
Suv39h1	1.250107708	0.383902176	1.94E-143	1.48E-141	0.802499387	N
Fgfr2	0.643513209	0.383896291	1.96E-143	1.49E-141	0.25728988	N
Akap12	1.01910657	0.383382399	5.03E-143	3.82E-141	0.528546925	N
Colec11	0.453783017	0.38298403	1.04E-142	7.89E-141	0.144327371	N
Tax1bp3	1.833870835	0.382075189	5.51E-142	4.13E-140	1.772604754	N
Myl6	6.712056748	0.380031736	2.28E-140	1.69E-138	12.31781426	N
Appbp2	1.434915456	0.378776154	2.21E-139	1.63E-137	1.263905905	N
Prr5	1.033226853	0.377087297	4.63E-138	3.34E-136	0.633913257	N
Gnb4	0.773982952	0.376730781	8.78E-138	6.31E-136	0.482479784	N
Gas6	0.547153948	0.376139447	2.53E-137	1.81E-135	0.193580005	N
Popdc2	0.461650659	0.375188922	1.38E-136	9.82E-135	0.153148738	N
Hapln1	0.461395958	0.375099167	1.62E-136	1.15E-134	0.152413624	N
Gpx3	1.945281521	0.374441651	5.24E-136	3.68E-134	1.245037981	N
Timp2	1.092097676	0.373451247	3.04E-135	2.12E-133	0.635138446	N
Slc16a3	2.317363462	0.373024547	6.48E-135	4.50E-133	2.704484195	N
P4ha1	0.881784166	0.371384965	1.17E-133	8.09E-132	0.562852242	N
Dab2	0.855134486	0.369978037	1.38E-132	9.52E-131	0.449889733	N
Rps6ka6	1.428606974	0.368017406	4.24E-131	2.88E-129	1.627787307	N
Acta2	2.10476098	0.366974409	2.59E-130	1.75E-128	0.730458221	N
App	0.79613462	0.366379851	7.25E-130	4.88E-128	0.477333987	N
Bmp5	0.49496282	0.364646298	1.44E-128	9.57E-127	0.187209017	N
Itgb1	1.215900837	0.363650532	7.94E-128	5.26E-126	1.172261701	N
P3h2	0.620784113	0.363601347	8.63E-128	5.70E-126	0.273217349	N
Igsf11	0.401299687	0.362862784	3.05E-127	2.01E-125	0.131585396	N
Pwwp2b	0.567684106	0.362587476	4.88E-127	3.18E-125	0.256554766	N
Pja1	1.467642968	0.362504477	5.62E-127	3.65E-125	1.681940701	N
Plp2	1.369585993	0.357519743	2.56E-123	1.63E-121	1.27787307	N
Hspa12b	0.458626086	0.356538678	1.32E-122	8.35E-121	0.151433472	N
Creb3l1	0.506413024	0.355899183	3.83E-122	2.40E-120	0.181083068	Y
Zfp711	0.463444314	0.35441419	4.52E-121	2.82E-119	0.177652536	Y
Nabp1	0.594148354	0.354102129	7.57E-121	4.71E-119	0.288899779	N
Rab3il1	0.417886096	0.353173945	3.51E-120	2.17E-118	0.159519726	N
Crb2	0.696195166	0.352220477	1.68E-119	1.04E-117	0.409458466	N
Fzd4	0.523014665	0.351732666	3.75E-119	2.30E-117	0.213673119	N
Igf2r	0.814621914	0.351402841	6.44E-119	3.93E-117	0.494976721	N
Hbegf	0.609717888	0.350802616	1.72E-118	1.04E-116	0.307522666	N
Aldoa	6.780174983	0.350466477	2.98E-118	1.80E-116	20.38814016	N
Rgs3	0.592392213	0.350148578	5.00E-118	3.01E-116	0.285714286	N
Slc2a3	3.415617721	0.349001661	3.23E-117	1.94E-115	3.231560892	N
Efhd2	0.875500175	0.347500359	3.68E-116	2.20E-114	0.537858368	N
Fam216a	1.011365553	0.347287131	5.19E-116	3.09E-114	0.842930654	N
S1pr2	0.712985844	0.346987932	8.41E-116	4.98E-114	0.418279833	N
Adprh	1.127842878	0.346413547	2.12E-115	1.25E-113	1.272482235	N
Cox4i2	0.646384872	0.345889334	4.92E-115	2.89E-113	0.387405048	N
Actg1	19.3539619	0.345714844	6.51E-115	3.81E-113	60.09507474	N
C1qtnf12	0.82472202	0.344960043	2.18E-114	1.27E-112	0.562117128	N
P4hb	3.2046842	0.34486825	2.53E-114	1.46E-112	4.878706199	N
Pitx2	0.439827699	0.343419251	2.55E-113	1.47E-111	0.147757902	Y
Sri	1.413246793	0.342652056	8.63E-113	4.95E-111	1.347218819	N
Mapk3	1.706348923	0.342013059	2.38E-112	1.36E-110	2.320264641	N
Hoxd9	0.875791952	0.341845624	3.10E-112	1.76E-110	0.517765254	Y
Sh3glb1	1.375451309	0.341622072	4.41E-112	2.50E-110	1.768929184	N
Vcan	0.699645413	0.341462253	5.68E-112	3.21E-110	0.327860818	N
Bri3	2.760542457	0.341229769	8.19E-112	4.62E-110	3.925753492	N
Trabd2b	0.427729311	0.341221607	8.30E-112	4.66E-110	0.145307523	N
Tnnt3	0.376047839	0.339270394	1.78E-110	9.96E-109	0.135506003	N
Pim3	1.016417424	0.339135901	2.20E-110	1.23E-108	0.723597158	N
Tgfb1i1	0.707575121	0.336181537	2.20E-108	1.20E-106	0.339132566	N
Padi3	0.382123142	0.334504823	2.92E-107	1.57E-105	0.140406763	N
Ptpn18	0.532513916	0.33442201	3.32E-107	1.78E-105	0.288654741	N
Fgfr3	0.469234184	0.3305545	1.22E-104	6.53E-103	0.193825043	N
Sh3bp5	0.398435758	0.329724379	4.30E-104	2.28E-102	0.172016663	N
Wls	1.145081104	0.32829973	3.68E-103	1.94E-101	1.757657437	N
Npc2	2.566635421	0.326534031	5.20E-102	2.73E-100	4.767949032	N
Ripor3	0.326448284	0.326396369	6.38E-102	3.33E-100	0.10438618	N
Galk1	1.827040282	0.325452341	2.61E-101	1.35E-99	2.613575104	N
Mapkapk2	0.715873066	0.32475717	7.32E-101	3.76E-99	0.516295026	N
Gucy1b1	0.349302155	0.324491963	1.09E-100	5.56E-99	0.121783877	N
Asb4	1.005172527	0.324202069	1.67E-100	8.52E-99	0.563832394	N
Rac1	2.41985285	0.324141169	1.83E-100	9.26E-99	5.555256065	N
Siah2	0.561738303	0.323772989	3.15E-100	1.59E-98	0.369517275	N
Epas1	0.297195332	0.322191908	3.24E-99	1.63E-97	0.095319775	Y
Anxa6	0.590473406	0.321804606	5.71E-99	2.86E-97	0.345013477	N
Dstn	3.290052969	0.321453037	9.57E-99	4.78E-97	7.474393531	N
Arid5b	0.479173734	0.321403032	1.03E-98	5.13E-97	0.242587601	Y
Daam1	0.718730474	0.32080696	2.46E-98	1.22E-96	0.385199706	N
Lama4	0.321516411	0.320678148	2.97E-98	1.47E-96	0.111002205	N
Gata5	0.406961814	0.319627687	1.38E-97	6.77E-96	0.156334232	Y
Arl4c	1.979104903	0.318482062	7.26E-97	3.56E-95	1.455525606	N
Radil	0.32409089	0.318188672	1.11E-96	5.42E-95	0.127909826	N
Actn1	1.061846119	0.317457442	3.19E-96	1.55E-94	1.225434942	N
Pdgfrb	0.463245784	0.316264372	1.78E-95	8.55E-94	0.222739525	N
Krt19	0.538423997	0.314890766	1.27E-94	6.09E-93	0.238912031	N
Emp2	0.377368042	0.314464726	2.34E-94	1.11E-92	0.134280814	N
7-Sep	1.695613463	0.312460178	4.04E-93	1.91E-91	3.150943396	N
Pdlim7	1.269270557	0.312164151	6.14E-93	2.90E-91	1.013232051	N
Ccdc80	0.437683229	0.31138237	1.85E-92	8.70E-91	0.18083803	N
Lifr	0.472992606	0.311260031	2.20E-92	1.03E-90	0.225189904	N
Hmga2	2.680252329	0.310780369	4.32E-92	2.02E-90	4.939720657	Y
Mtch1	1.64148681	0.31076958	4.39E-92	2.04E-90	2.471208037	N
Bmp7	0.604570418	0.310759368	4.45E-92	2.07E-90	0.423180593	N
Hoxa10	0.519534297	0.309743246	1.85E-91	8.53E-90	0.189659397	Y
Hoxc8	0.409684772	0.309448606	2.80E-91	1.28E-89	0.132565548	Y
Wdr1	1.089976765	0.308313059	1.37E-90	6.20E-89	1.169321245	N
Arpc2	2.330012386	0.30820613	1.59E-90	7.18E-89	4.587111002	N
Wisp1	0.327004367	0.308204212	1.59E-90	7.18E-89	0.108306788	N
Flt1	0.442896047	0.308147989	1.72E-90	7.74E-89	0.17348689	N
Tead4	0.326489282	0.307573643	3.82E-90	1.70E-88	0.124479294	Y
Plin2	0.755907203	0.306500566	1.69E-89	7.40E-88	0.640039206	N
Cdc42ep1	0.312076704	0.306205257	2.54E-89	1.11E-87	0.120558687	N
Hs6st2	0.782503518	0.306194427	2.58E-89	1.12E-87	0.473658417	N
Kdr	0.504425151	0.305941814	3.66E-89	1.58E-87	0.246998285	N
Mnat1	1.262086687	0.305202272	1.01E-88	4.36E-87	1.631217839	N
Vgll4	0.814576827	0.305025265	1.29E-88	5.54E-87	0.6432247	N
Cldn11	0.354797906	0.304955045	1.42E-88	6.09E-87	0.119578535	N
Coro1c	1.260864609	0.304630307	2.23E-88	9.49E-87	1.629502573	N
Adamts9	0.381671372	0.30316453	1.66E-87	7.00E-86	0.165645675	N
Htra2	0.898855999	0.302939313	2.25E-87	9.50E-86	0.797598628	N
Twist2	0.48889765	0.302779104	2.80E-87	1.18E-85	0.259005146	Y
Arhgap1	0.696563438	0.302439541	4.45E-87	1.86E-85	0.558686596	N
Sertad2	0.6262189	0.302010974	7.97E-87	3.30E-85	0.373192845	N
Reep5	1.566071806	0.301321081	2.03E-86	8.40E-85	1.742465082	N
Manf	3.823769633	0.300326112	7.80E-86	3.22E-84	7.30825778	N
Id3	3.948027867	0.300110812	1.04E-85	4.29E-84	10.5309973	Y
Ddb1	1.56169672	0.299951512	1.29E-85	5.30E-84	3.081107572	N
Gfpt2	0.494745091	0.299267782	3.25E-85	1.32E-83	0.255329576	N
Myrf	0.440419639	0.297616218	2.97E-84	1.20E-82	0.201666258	Y
Tomm5	3.870022148	0.296430351	1.44E-83	5.82E-82	7.365106592	N
Gprc5c	0.452730409	0.296209896	1.93E-83	7.76E-82	0.256554766	N
Gyg	0.791725605	0.295831752	3.19E-83	1.28E-81	0.752021563	N
Ilk	1.001799411	0.295408816	5.58E-83	2.22E-81	1.17838765	N
Zc3hav1	0.365851447	0.29517923	7.56E-83	3.00E-81	0.144327371	N
Mxra8	0.602733951	0.294413896	2.08E-82	8.21E-81	0.401617251	N
Ptpra	0.788575106	0.294155288	2.92E-82	1.15E-80	0.664297966	N
9-Sep	1.103185796	0.293644494	5.72E-82	2.25E-80	1.169076207	N
Calr	3.24143746	0.293023704	1.29E-81	5.00E-80	9.871110022	N
Mybl2	0.876336427	0.29274677	1.86E-81	7.15E-80	0.846116148	Y
Egfl7	1.179083369	0.292151458	4.05E-81	1.55E-79	1.184758638	N
Sowahb	0.265995247	0.29198063	5.06E-81	1.93E-79	0.089928939	N
Svep1	0.289584539	0.291475713	9.77E-81	3.72E-79	0.104141142	N
Tspan9	0.557915807	0.291083521	1.63E-80	6.19E-79	0.289634893	N
Eif1a	1.486497996	0.29074782	2.52E-80	9.55E-79	3.056358736	N
Hspa5	4.649878355	0.290667639	2.79E-80	1.06E-78	10.54520951	N
Arid3a	0.920563694	0.290482386	3.55E-80	1.34E-78	0.970350404	Y
Nhsl2	0.369543783	0.290184678	5.23E-80	1.97E-78	0.182798334	N
B4galt6	0.536441034	0.288428667	5.05E-79	1.89E-77	0.450869885	N
Myl7	2.573632182	0.287844961	1.07E-78	3.98E-77	1.141631953	N
P4ha2	0.513600115	0.287499641	1.66E-78	6.17E-77	0.422935555	N
Ckap4	0.953971037	0.286931261	3.45E-78	1.27E-76	1.35800049	N
Arhgdia	2.530186445	0.286452634	6.35E-78	2.34E-76	6.446704239	N
Tnnc1	0.336258385	0.285822553	1.42E-77	5.19E-76	0.115167851	N
Fgf3	1.603462273	0.285776157	1.50E-77	5.49E-76	1.855182553	N
Hspg2	0.531228953	0.285013719	3.96E-77	1.44E-75	0.348689047	N
Ptges	0.336298117	0.284931424	4.40E-77	1.60E-75	0.134770889	N
Dpf3	0.240764655	0.283740316	1.99E-76	7.14E-75	0.083067876	N
Fbn2	0.428730338	0.283243078	3.72E-76	1.33E-74	0.221024259	N
Rbms2	0.695291557	0.283100626	4.45E-76	1.59E-74	0.583190395	N
Tpm4	2.7925731	0.282028848	1.71E-75	6.09E-74	6.551090419	N
Dnajc3	0.960853557	0.281738347	2.46E-75	8.74E-74	1.023278608	N
Ppp3ca	0.682665718	0.281441641	3.57E-75	1.26E-73	0.657436903	N
Airn	0.26297578	0.280802459	7.92E-75	2.80E-73	0.097770154	N
Lsp1	0.307907331	0.279972245	2.23E-74	7.84E-73	0.144572409	N
Myh9	0.774739994	0.279823606	2.68E-74	9.41E-73	0.600833129	N
Colec12	0.469741413	0.27939963	4.53E-74	1.59E-72	0.400882137	N
Ywhah	2.494311445	0.279109419	6.49E-74	2.27E-72	6.581720167	N
Ubc	2.224264356	0.278920654	8.20E-74	2.86E-72	5.204361676	N
Sap30l	0.697105326	0.278893946	8.48E-74	2.95E-72	0.679980397	N
Slc6a6	0.760817098	0.278562048	1.28E-73	4.43E-72	0.978681696	N
Lbr	1.21329019	0.278155691	2.11E-73	7.31E-72	2.136486155	N
Nup62cl	0.546470968	0.277800814	3.27E-73	1.13E-71	0.351874541	N
Ptpn13	0.529193388	0.277479552	4.85E-73	1.67E-71	0.346238667	N
Ube2h	0.546454188	0.276397936	1.83E-72	6.27E-71	0.414849302	N
Ssr3	1.447849722	0.276386022	1.86E-72	6.35E-71	2.490075962	N
Prag1	0.348765927	0.275575314	5.00E-72	1.69E-70	0.186228865	N
Gucy1a1	0.241755353	0.275455138	5.79E-72	1.95E-70	0.081597648	N
Clta	2.282645685	0.2753863	6.30E-72	2.11E-70	7.135506003	N
Hic2	0.726600367	0.275251094	7.42E-72	2.48E-70	0.588091154	Y
Jcad	0.355069361	0.275202793	7.87E-72	2.63E-70	0.161480029	N
Mtss1	0.739226534	0.275197039	7.93E-72	2.64E-70	0.74393531	N
Prr5l	0.393273038	0.27517678	8.13E-72	2.70E-70	0.209262436	N
Hoxc9	0.292170547	0.27513644	8.54E-72	2.83E-70	0.095809851	Y
Aaed1	0.506665367	0.274731089	1.40E-71	4.61E-70	0.367311933	N
Fpgs	0.498480092	0.274615471	1.61E-71	5.30E-70	0.372702769	N
Foxf2	0.228945193	0.273480285	6.37E-71	2.09E-69	0.081597648	Y
Myo18a	0.36430644	0.273323612	7.70E-71	2.52E-69	0.170791473	N
Ccdc102a	0.431458853	0.273125444	9.78E-71	3.19E-69	0.300661603	N
Rem1	0.220988647	0.272086141	3.42E-70	1.11E-68	0.07155109	N
Fam129b	0.436993279	0.272017016	3.72E-70	1.20E-68	0.293555501	N
Capzb	1.949386806	0.271925452	4.15E-70	1.34E-68	4.027689292	N
Bcar1	0.631440993	0.271784913	4.91E-70	1.58E-68	0.53271257	N
Shmt2	0.782019978	0.271437733	7.45E-70	2.39E-68	0.989953443	N
Tmed2	2.264714236	0.271392145	7.87E-70	2.52E-68	4.665768194	N
Actr3	1.421080315	0.27080132	1.60E-69	5.09E-68	2.97329086	N
Mtpn	1.341664917	0.270126185	3.57E-69	1.14E-67	2.035775545	N
Tead1	0.766154073	0.269728574	5.74E-69	1.82E-67	0.652291105	Y
Fndc3b	0.378673512	0.269706389	5.89E-69	1.87E-67	0.20509679	N
Gpc3	1.344565292	0.269631742	6.44E-69	2.04E-67	2.796373438	N
Myo1c	0.437572224	0.269259817	1.00E-68	3.16E-67	0.262680716	N
Slc1a6	0.223579936	0.269230596	1.04E-68	3.27E-67	0.077432002	N
Grb10	1.293552351	0.269195844	1.08E-68	3.40E-67	1.875520706	N
Abtb2	0.237467146	0.26821438	3.46E-68	1.08E-66	0.090909091	N
Cbln1	0.325959821	0.267690001	6.43E-68	2.00E-66	0.112717471	N
Zar1	0.250918769	0.267580767	7.31E-68	2.27E-66	0.089438863	N
Smoc2	0.34069125	0.266434457	2.82E-67	8.70E-66	0.123254104	N
Mgat4b	0.452021675	0.265687304	6.76E-67	2.08E-65	0.340847831	N
Cct3	2.672281256	0.264386119	3.08E-66	9.40E-65	9.984072531	N
Pdlim1	0.822917072	0.263946736	5.14E-66	1.56E-64	0.642979662	N
Sgms1	0.390516086	0.263782598	6.22E-66	1.88E-64	0.259985298	N
2700046A07Rik	0.257906467	0.263438772	9.26E-66	2.80E-64	0.10806175	N
Efnb3	0.452337571	0.263423125	9.43E-66	2.84E-64	0.31070816	N
Ddt	2.31200744	0.263181033	1.25E-65	3.75E-64	3.744425386	N
Tpi1	3.823589002	0.263163243	1.27E-65	3.81E-64	11.58294536	N
Impact	0.567522516	0.262322912	3.36E-65	1.00E-63	0.469982847	N
Txndc5	1.205345111	0.262195333	3.90E-65	1.16E-63	2.069345749	N
Ndufa4l2	0.522893728	0.262187751	3.93E-65	1.17E-63	0.348689047	N
Ndn	0.904637127	0.261535486	8.33E-65	2.47E-63	0.920852732	N
Lrp2	0.336189042	0.26128639	1.11E-64	3.28E-63	0.141876991	N
Erbb2	0.356646377	0.259779315	6.21E-64	1.83E-62	0.225434942	N
Basp1	1.723367832	0.259542144	8.14E-64	2.40E-62	3.059299191	N
Ryk	0.837802258	0.259464797	8.89E-64	2.62E-62	0.900759618	N
Tpcn1	0.455967518	0.258894836	1.70E-63	4.99E-62	0.274932615	N
Noc2l	0.820159484	0.258751221	2.00E-63	5.87E-62	1.294780691	N
Zfhx3	0.48727927	0.258699796	2.12E-63	6.21E-62	0.320509679	Y
Bbx	0.815076712	0.258305431	3.32E-63	9.67E-62	1.2354815	Y
Smap1	0.927976949	0.257686759	6.68E-63	1.94E-61	1.587111002	N
Parva	0.391692935	0.257549533	7.80E-63	2.27E-61	0.255329576	N
Mid1ip1	1.384064855	0.257473773	8.50E-63	2.46E-61	0.881891693	N
Tgfb1	0.469004276	0.257286726	1.05E-62	3.03E-61	0.492526342	N
Tiparp	0.476673114	0.257228688	1.12E-62	3.23E-61	0.354079882	N
Hspd1	4.33183136	0.257029111	1.40E-62	4.02E-61	18.90762068	N
Cd44	0.371799105	0.256185785	3.62E-62	1.03E-60	0.227395246	N
Mum1l1	0.440291504	0.25609386	4.01E-62	1.14E-60	0.860328351	N
Adgrl1	0.544125297	0.255893605	5.02E-62	1.43E-60	0.453565303	N
Man1a	0.230271479	0.254884345	1.55E-61	4.38E-60	0.104876256	N
Myl9	0.702584374	0.254859094	1.60E-61	4.50E-60	0.420240137	N
Mmp2	0.496682794	0.254327231	2.89E-61	8.12E-60	0.534917912	N
Stx18	0.666720232	0.254303862	2.97E-61	8.32E-60	0.774810096	N
Copz2	0.258002651	0.25429499	3.00E-61	8.39E-60	0.113697623	N
Rab17	0.21387813	0.254088508	3.77E-61	1.05E-59	0.07522666	N
Tinagl1	0.223271138	0.253722644	5.66E-61	1.58E-59	0.075961774	N
Pgf	0.271804678	0.253689742	5.87E-61	1.63E-59	0.116148003	N
Ydjc	0.48529438	0.253647371	6.15E-61	1.71E-59	0.335456996	N
Lamc1	0.459594642	0.25361586	6.37E-61	1.76E-59	0.313893654	N
Trim63	0.223734467	0.253504723	7.21E-61	1.99E-59	0.087233521	N
Eng	0.250885449	0.253202405	1.01E-60	2.77E-59	0.109531977	N
Acvrl1	0.219374188	0.253087638	1.14E-60	3.14E-59	0.081842686	N
Bcar3	0.260350305	0.252995778	1.27E-60	3.47E-59	0.117863269	N
Wscd2	0.193356663	0.252770817	1.62E-60	4.44E-59	0.062974761	N
Lypd6	0.349159852	0.252395356	2.46E-60	6.70E-59	0.20754717	N
Tmem119	0.296355713	0.251913725	4.18E-60	1.14E-58	0.150698358	N
Rab32	0.258805302	0.251876965	4.35E-60	1.18E-58	0.1335457	N
Mapk14	0.654873503	0.251785736	4.81E-60	1.31E-58	0.784611615	N
Flnc	0.41488958	0.250976632	1.17E-59	3.16E-58	0.236216614	N
Ssbp3	1.025573312	0.250905818	1.27E-59	3.41E-58	1.554765989	N
Afdn	0.962827071	0.250686498	1.61E-59	4.33E-58	0.97329086	N
Actn4	0.985333421	0.250390915	2.22E-59	5.95E-58	1.674344523	N
Daam2	0.260887886	0.249749539	4.48E-59	1.19E-57	0.134525852	N
Dse	0.37130211	0.24899312	1.02E-58	2.70E-57	0.293310463	N
Lrp1	0.597573897	0.248988078	1.03E-58	2.71E-57	0.470472923	N
Itga5	0.370246989	0.248666791	1.45E-58	3.82E-57	0.258024994	N
Hoxb5	0.354376124	0.248535506	1.68E-58	4.40E-57	0.219308993	Y
Il11ra1	0.429447998	0.248066501	2.79E-58	7.29E-57	0.325165401	N
Erp29	1.258091541	0.247920728	3.26E-58	8.51E-57	2.367311933	N
Adamts2	0.19318295	0.247876526	3.42E-58	8.91E-57	0.065425141	N
Crabp1	0.818184555	0.247216044	6.99E-58	1.81E-56	2.62141632	N
Rcn3	0.804700541	0.246806192	1.09E-57	2.81E-56	0.929184024	N
Kdelr2	1.577816676	0.246438562	1.61E-57	4.16E-56	2.542024014	N
Rap2c	0.618405278	0.246288454	1.89E-57	4.88E-56	0.612594952	N
Elovl1	0.591167272	0.245835481	3.08E-57	7.91E-56	0.706689537	N
Greb1l	0.567055861	0.245674796	3.66E-57	9.39E-56	0.563587356	N
Ctso	0.1890481	0.245664833	3.70E-57	9.47E-56	0.07645185	N
Cdc34	1.251736152	0.245612273	3.91E-57	1.00E-55	3.278853222	N
Prrx2	0.54257848	0.245083178	6.89E-57	1.75E-55	0.653026219	Y
Trip6	0.769206367	0.244071444	2.02E-56	5.09E-55	1.110267091	N
Rsu1	0.780524592	0.24402489	2.13E-56	5.34E-55	0.926978682	N
Col4a2	0.48272687	0.243941606	2.32E-56	5.82E-55	0.320019603	N
C1qbp	2.131639065	0.243316702	4.51E-56	1.13E-54	8.255819652	N
Sertad4	0.193334975	0.242900592	7.00E-56	1.75E-54	0.072286204	N
Mme	0.215751344	0.242804047	7.75E-56	1.93E-54	0.091889243	N
Etv2	1.006884896	0.242465149	1.11E-55	2.76E-54	0.601568243	Y
Cd151	0.677850954	0.24228426	1.34E-55	3.34E-54	0.710365107	N
Ppfibp2	0.22448084	0.242135602	1.57E-55	3.89E-54	0.089438863	N
Nenf	0.824077854	0.241571543	2.84E-55	7.02E-54	0.937760353	N
Apoe	3.713166158	0.241305861	3.75E-55	9.26E-54	5.257044842	N
Gdf6	0.162183372	0.240831971	6.17E-55	1.52E-53	0.051703014	N
Ets1	0.330256373	0.240825997	6.20E-55	1.52E-53	0.261455526	Y
Scn1b	0.238321764	0.240518036	8.56E-55	2.10E-53	0.106101446	N
Vegfa	0.210349992	0.239679516	2.05E-54	5.01E-53	0.084783141	N
Pdcd5	1.733717055	0.239264425	3.16E-54	7.69E-53	4.975986278	N
Gm5868	0.18649495	0.238878642	4.72E-54	1.14E-52	0.064935065	N
Runx1t1	0.336343106	0.238830296	4.96E-54	1.20E-52	0.218573879	N
Wdr26	0.727322466	0.238749965	5.40E-54	1.30E-52	1.019112963	N
Triobp	0.618181408	0.238657833	5.94E-54	1.43E-52	0.69664298	N
P3h4	0.395559836	0.238480721	7.13E-54	1.71E-52	0.319529527	N
Mrpl14	1.094535189	0.238141561	1.01E-53	2.43E-52	1.987748101	N
Cdk7	0.604931116	0.237240648	2.57E-53	6.11E-52	0.915216859	N
Chst15	0.202110827	0.236995618	3.30E-53	7.83E-52	0.072041166	N
Alad	0.620280989	0.236747055	4.26E-53	1.01E-51	0.802254349	N
Olfml3	0.225816662	0.236683248	4.55E-53	1.07E-51	0.118353345	N
Rbfox2	0.732852544	0.236486761	5.57E-53	1.31E-51	0.971330556	N
Luzp1	1.4936513	0.235878507	1.04E-52	2.44E-51	2.081597648	N
Nebl	0.184974326	0.235516724	1.50E-52	3.52E-51	0.060034305	N
Jak1	0.525431188	0.235221407	2.03E-52	4.74E-51	0.467777506	N
Ddah2	1.038647732	0.235170495	2.14E-52	4.99E-51	1.396961529	N
Piezo1	0.353924932	0.234975614	2.61E-52	6.08E-51	0.248223475	N
Fkbp9	0.585519073	0.234841499	2.99E-52	6.94E-51	0.77309483	N
Arpc5	1.664967889	0.23439218	4.73E-52	1.10E-50	3.145797599	N
Fam104a	1.565616906	0.234026066	6.85E-52	1.59E-50	3.272972311	N
Dact3	0.191185514	0.233467792	1.21E-51	2.79E-50	0.081842686	N
Flna	0.970868509	0.233224375	1.54E-51	3.56E-50	1.268561627	N
Lman2	1.125060449	0.232802153	2.36E-51	5.44E-50	2.432982112	N
Apbb1	0.597902621	0.232691605	2.64E-51	6.07E-50	0.5922568	N
Hsp90b1	2.715385692	0.232589619	2.93E-51	6.72E-50	9.647145308	N
Impdh1	0.681704465	0.232487438	3.24E-51	7.43E-50	0.877235972	N
Zcchc24	0.214587763	0.232090465	4.84E-51	1.11E-49	0.098505268	N
Ecscr	0.342489391	0.231156141	1.23E-50	2.82E-49	0.190394511	N
Mob3a	0.311102429	0.230737275	1.88E-50	4.27E-49	0.193089929	N
Kifc3	0.221634751	0.230524828	2.32E-50	5.27E-49	0.110267091	N
Psmd7	1.68273605	0.229494112	6.47E-50	1.46E-48	6	N
Pgam1	3.788940035	0.229368877	7.32E-50	1.65E-48	21.03185494	N
Psme2	1.677255705	0.22933526	7.57E-50	1.70E-48	2.22935555	N
Sec14l1	0.47114871	0.229095231	9.60E-50	2.16E-48	0.409703504	N
Phlda1	0.8908648	0.228877868	1.19E-49	2.67E-48	0.940945847	N
Braf	0.507187257	0.228718981	1.39E-49	3.12E-48	0.502327861	N
Akt1	0.472869774	0.228340655	2.03E-49	4.52E-48	0.442538593	N
Cavin2	0.163887244	0.228303234	2.10E-49	4.68E-48	0.05586866	N
Tln1	0.684412137	0.228182419	2.37E-49	5.27E-48	0.656456751	N
Rab14	1.145359253	0.228091042	2.59E-49	5.75E-48	2.441313404	N
Polr2e	1.799131569	0.228090941	2.59E-49	5.75E-48	6.086253369	N
Ubl4a	0.819188247	0.227756137	3.60E-49	7.98E-48	1.378828718	N
Pkdcc	0.372932615	0.227514436	4.57E-49	1.01E-47	0.169076207	N
Sh3bp1	0.384714646	0.227329008	5.48E-49	1.21E-47	0.490811076	N
Dap3	0.795115367	0.226979964	7.72E-49	1.70E-47	1.570203382	N
Pxn	0.346262438	0.226818707	9.05E-49	1.99E-47	0.239157069	N
Eif3j1	1.04861174	0.226619047	1.10E-48	2.41E-47	2.446704239	N
Ssr2	1.658966087	0.226116179	1.80E-48	3.94E-47	4.849791718	N
Llgl2	0.315110714	0.226112761	1.80E-48	3.94E-47	0.205586866	N
Cul4b	0.490025678	0.225772217	2.52E-48	5.47E-47	0.551335457	N
Prtg	2.451757493	0.225721663	2.64E-48	5.74E-47	4.876010782	N
Bend4	0.387656383	0.224655264	7.45E-48	1.60E-46	0.290370007	N
Actb	19.37032191	0.2240245	1.37E-47	2.94E-46	52.02940456	N
Parvb	0.326896147	0.223929388	1.50E-47	3.21E-46	0.331046312	N
Atp1a1	0.862337597	0.223897914	1.55E-47	3.31E-46	1.761823083	N
Inf2	0.252919332	0.223705318	1.87E-47	3.97E-46	0.144327371	N
D10Wsu102e	0.723500267	0.223474204	2.33E-47	4.96E-46	0.957118353	N
Chst14	0.271700716	0.2234109	2.48E-47	5.25E-46	0.178142612	N
Rap1b	1.281167383	0.223140888	3.22E-47	6.80E-46	2.689781916	N
Colgalt1	0.448244878	0.223129996	3.25E-47	6.86E-46	0.520705709	N
Amph	0.383416886	0.222962586	3.82E-47	8.04E-46	0.353589806	N
Epb41l5	0.522474698	0.222757821	4.65E-47	9.78E-46	0.519235481	N
Zc3hav1l	0.393909065	0.222501818	5.94E-47	1.25E-45	0.365106592	N
Clmp	0.294767143	0.221849831	1.11E-46	2.31E-45	0.227640284	N
Traf3ip2	0.232157958	0.221503873	1.54E-46	3.21E-45	0.135260965	N
Kmt5a	0.881080395	0.221429285	1.66E-46	3.44E-45	1.502082823	N
Pth1r	0.453373658	0.221417051	1.68E-46	3.48E-45	0.46361186	N
Mdfi	0.35497702	0.221151665	2.16E-46	4.47E-45	0.254594462	N
Pfkp	0.266233163	0.220088003	5.94E-46	1.22E-44	0.162705219	N
Tnni1	0.552730196	0.220085215	5.96E-46	1.23E-44	0.401617251	N
Fam122b	0.26843933	0.220067963	6.05E-46	1.24E-44	0.171771625	N
Bcam	0.444504171	0.219721371	8.41E-46	1.72E-44	0.50845381	N
Col9a1	0.296820051	0.219368014	1.17E-45	2.40E-44	0.219063955	N
Dkk3	0.168035014	0.219299095	1.25E-45	2.56E-44	0.060034305	N
Ppp1r9b	0.229131813	0.218805921	1.99E-45	4.06E-44	0.120313649	N
Pxmp2	0.426033122	0.218474798	2.72E-45	5.54E-44	0.314873805	N
Mtap	0.67251952	0.21837098	3.00E-45	6.10E-44	2.647145308	N
Rab34	0.799797939	0.218351786	3.06E-45	6.21E-44	1.299191375	N
Gnas	2.129600162	0.218271341	3.30E-45	6.69E-44	9.567753002	N
Ptms	0.892734952	0.218072609	3.97E-45	8.04E-44	1.617005636	N
Lta4h	0.557134518	0.218034386	4.12E-45	8.32E-44	0.698848321	N
Akap2	0.18595381	0.217946414	4.47E-45	9.03E-44	0.083312914	N
Tubb6	0.93905165	0.217768165	5.29E-45	1.06E-43	1.468267581	N
Abcb10	0.279508655	0.217348104	7.84E-45	1.57E-43	0.170301397	N
Pcmt1	0.890968456	0.217323629	8.02E-45	1.60E-43	1.797598628	N
Ksr1	0.183545533	0.217174616	9.21E-45	1.83E-43	0.080862534	N
Zmiz1	0.50042429	0.216580437	1.60E-44	3.18E-43	0.51335457	Y
St6galnac6	0.283938249	0.2163786	1.94E-44	3.82E-43	0.206812056	N
Itga3	0.169914488	0.216316631	2.05E-44	4.05E-43	0.070570938	N
Llph	1.274159021	0.216027476	2.68E-44	5.28E-43	4.307767704	N
Frs2	0.311825036	0.215999618	2.75E-44	5.41E-43	0.229845626	N
Cd248	0.179389266	0.21586498	3.12E-44	6.12E-43	0.070815976	N
Pop5	1.040557806	0.215832322	3.22E-44	6.30E-43	2.768439108	N
Xbp1	0.673331567	0.215166704	5.96E-44	1.16E-42	0.856162705	Y
Sec61a1	1.01332801	0.21495211	7.26E-44	1.42E-42	1.818426856	N
Arap2	0.172747697	0.214517639	1.08E-43	2.11E-42	0.074736584	N
Igf2os	0.191792038	0.214340459	1.28E-43	2.48E-42	0.083067876	N
Srrm2	1.964475596	0.214145109	1.53E-43	2.96E-42	7.483950012	N
Pecam1	0.152341441	0.213736001	2.23E-43	4.30E-42	0.054398432	N
Mta3	0.481868153	0.212741898	5.53E-43	1.06E-41	0.629257535	Y
Map4	0.457875947	0.212520093	6.78E-43	1.30E-41	0.452340113	N
Ugp2	0.42751226	0.211938202	1.15E-42	2.20E-41	0.455770644	N
Mpzl1	0.807669529	0.211903458	1.19E-42	2.27E-41	1.340112717	N
Zfp516	0.410291108	0.21182898	1.27E-42	2.42E-41	0.402352365	Y
Vps35	0.676360957	0.21178648	1.32E-42	2.52E-41	1.352119579	N
Loxl1	0.157000386	0.211756531	1.36E-42	2.58E-41	0.057828963	N
Sptbn1	0.668932033	0.210777475	3.30E-42	6.24E-41	0.828228375	N
Eif5b	1.220230199	0.210729633	3.45E-42	6.51E-41	4.430531732	N
Scarf2	0.15795479	0.21064986	3.70E-42	6.99E-41	0.069835825	N
Rcn1	0.818972847	0.210567872	3.99E-42	7.52E-41	1.641509434	N
Cd63	1.00489491	0.210429002	4.52E-42	8.50E-41	1.895368782	N
Tex30	0.654880913	0.210377033	4.74E-42	8.90E-41	1.1529037	N
St3gal6	0.2501016	0.210300899	5.08E-42	9.52E-41	0.176182308	N
Ppp1r18	0.3312609	0.21023014	5.41E-42	1.01E-40	0.263170791	N
Ehd1	0.706994428	0.210115576	6.00E-42	1.12E-40	0.963979417	N
Tmed7	0.622234934	0.209941335	7.02E-42	1.31E-40	1.178877726	N
Gnl3	0.993095191	0.209844856	7.66E-42	1.43E-40	3.222004411	N
Eva1b	0.589713777	0.209536761	1.01E-41	1.87E-40	0.615780446	N
Scube3	0.140221115	0.20953256	1.01E-41	1.88E-40	0.055623622	N
Mpp6	1.037531254	0.209400387	1.14E-41	2.11E-40	1.840480274	N
Hras	1.147868292	0.209293225	1.26E-41	2.32E-40	2.525851507	N
Rbpms2	1.173690118	0.20921738	1.35E-41	2.48E-40	2.810095565	N
Tspan12	0.458979147	0.209045047	1.57E-41	2.90E-40	0.454055379	N
Slc9a3r2	0.261665303	0.208724785	2.09E-41	3.85E-40	0.172261701	N
Fbln1	0.681286848	0.208551625	2.44E-41	4.48E-40	1.176917422	N
Map7d1	0.571959798	0.208473414	2.62E-41	4.80E-40	0.722371968	N
1700025G04Rik	0.434538293	0.20838628	2.83E-41	5.17E-40	0.455770644	N
Sh3gl1	0.62889275	0.208192847	3.37E-41	6.13E-40	1.304337172	N
Tnfrsf21	0.326596089	0.208192088	3.37E-41	6.13E-40	0.265131095	N
Il6st	0.311848894	0.208186244	3.39E-41	6.15E-40	0.242587601	N
Rrbp1	1.092191236	0.208075972	3.74E-41	6.78E-40	1.838274933	N
B230312C02Rik	0.744710026	0.207827552	4.66E-41	8.42E-40	0.955403087	N
Raph1	0.497986806	0.207707362	5.19E-41	9.35E-40	0.685861309	N
Plekha2	0.268152054	0.20767635	5.33E-41	9.60E-40	0.205831904	N
Poldip2	0.786735302	0.207638702	5.51E-41	9.92E-40	1.628277383	N
Prelid1	2.723369453	0.207631128	5.55E-41	9.97E-40	8.941435923	N
Psph	0.930261987	0.207614356	5.64E-41	1.01E-39	1.154373928	N
Sar1a	1.046430971	0.207433997	6.62E-41	1.18E-39	2.74148493	N
H13	0.653565835	0.207250015	7.79E-41	1.39E-39	1.195785347	N
Zfp9	0.148716092	0.207184136	8.26E-41	1.47E-39	0.060279343	Y
Tbx2	0.134324739	0.20705205	9.29E-41	1.65E-39	0.049497672	Y
Vcl	0.435674417	0.206980094	9.90E-41	1.76E-39	0.38593482	N
Atxn10	0.973276726	0.206660481	1.31E-40	2.33E-39	2.663317814	N
Atic	0.790017012	0.206510556	1.50E-40	2.66E-39	2.656456751	N
Tsc22d4	0.535494329	0.20601835	2.32E-40	4.09E-39	0.689781916	Y
Dusp12	0.532415893	0.205940789	2.48E-40	4.37E-39	0.726782651	N
Lats2	0.255320488	0.205852588	2.68E-40	4.72E-39	0.168096055	N
Sccpdh	0.498713418	0.205806017	2.80E-40	4.91E-39	0.701788777	N
Utp11	0.976038933	0.205713124	3.03E-40	5.33E-39	2.275912766	N
Capn2	0.48591484	0.205647119	3.22E-40	5.64E-39	0.481989708	N
Gamt	0.223936098	0.205557346	3.48E-40	6.09E-39	0.129625092	N
Aamdc	0.472518056	0.204698522	7.40E-40	1.29E-38	0.484930164	N
Cxxc4	0.18023024	0.204656937	7.67E-40	1.34E-38	0.082332762	N
Ripor1	0.188344953	0.204576658	8.23E-40	1.43E-38	0.108306788	N
Eef1d	2.14188461	0.204292543	1.06E-39	1.83E-38	14.20999755	N
Actg2	0.121982486	0.204278228	1.07E-39	1.85E-38	0.039451115	N
Gm34030	0.124749666	0.204174953	1.17E-39	2.02E-38	0.047782406	N
Pag1	0.165287732	0.203977667	1.39E-39	2.40E-38	0.074246508	N
Map4k5	0.336177411	0.203863505	1.54E-39	2.65E-38	0.347708895	N
St3gal2	0.318955476	0.203763919	1.67E-39	2.88E-38	0.310463122	N
Arhgap45	0.243999482	0.203242108	2.64E-39	4.53E-38	0.196030385	N
Gars	0.884885441	0.203012467	3.22E-39	5.53E-38	2.715510904	N
Arhgap8	0.135760861	0.202806155	3.85E-39	6.60E-38	0.053908356	N
Ctdsp2	0.636342683	0.202692641	4.25E-39	7.27E-38	0.892428326	N
Ppp1r13b	0.165735711	0.202028422	7.55E-39	1.28E-37	0.073756432	N
Gata3	0.154518363	0.201902034	8.43E-39	1.43E-37	0.094094585	Y
Tmed9	1.695559484	0.201808634	9.13E-39	1.55E-37	5.271992159	N
Carmn	0.132447444	0.2016397	1.06E-38	1.79E-37	0.050477824	N
Cct5	2.192551757	0.201586249	1.11E-38	1.87E-37	12.43249204	N
Slf2	0.494472945	0.201415511	1.28E-38	2.16E-37	0.555501103	N
Col18a1	0.453346999	0.201351929	1.35E-38	2.28E-37	0.498162215	N
Ctsd	0.66189245	0.201247905	1.48E-38	2.49E-37	1.135260965	N
Dnpep	0.656931156	0.201244928	1.48E-38	2.49E-37	1.20999755	N
Chchd4	1.107339749	0.201175236	1.58E-38	2.64E-37	2.759862779	N
Rgl1	0.223494307	0.201158016	1.60E-38	2.68E-37	0.137711345	N
Snx4	0.513018041	0.200952106	1.91E-38	3.19E-37	0.795638324	N
Hey2	0.129678217	0.200913496	1.97E-38	3.29E-37	0.053173242	Y
Ebna1bp2	1.221245941	0.200619252	2.54E-38	4.22E-37	4.542759128	N
Zfpm1	0.236793156	0.20039724	3.07E-38	5.09E-37	0.152168586	Y
Tuba1b	5.165429173	0.200370117	3.15E-38	5.21E-37	32.55231561	N
Smc4	1.413396587	0.200191308	3.67E-38	6.06E-37	3.858368047	N
Mogat2	0.915168765	0.200157176	3.77E-38	6.24E-37	2.309237932	N
Tspan18	0.172738245	0.20008776	4.01E-38	6.61E-37	0.07645185	N
Ubxn1	1.117934529	0.199900959	4.70E-38	7.75E-37	3.310463122	N
Vdac1	1.311903385	0.199677974	5.68E-38	9.36E-37	5.086008331	N
Ncoa4	0.524004417	0.199577809	6.19E-38	1.02E-36	0.699093359	N
Cct8	2.041578354	0.19937797	7.34E-38	1.21E-36	11.47929429	N
Cttnbp2	0.176466231	0.199351084	7.51E-38	1.23E-36	0.094584661	N
Cdc42ep3	0.155846804	0.199232213	8.31E-38	1.36E-36	0.062484685	N
Tbkbp1	0.236291615	0.198950859	1.06E-37	1.73E-36	0.169321245	N
Ctnna1	0.862077458	0.198693409	1.31E-37	2.14E-36	1.743445234	N
Birc5	1.797367977	0.198469321	1.59E-37	2.59E-36	7.594952218	N
Ggnbp2	0.508053512	0.198230497	1.95E-37	3.17E-36	0.95148248	N
Palld	0.362801812	0.197475435	3.68E-37	5.94E-36	0.387650086	N
Ppp1r12a	0.527570439	0.197371813	4.02E-37	6.48E-36	0.992403823	N
Bgn	0.129060193	0.19735599	4.07E-37	6.56E-36	0.048762558	N
Itgb5	0.459870023	0.197341724	4.12E-37	6.63E-36	0.590541534	N
Sh3bgr	0.145859321	0.197217297	4.58E-37	7.36E-36	0.056603774	N
Nynrin	0.292238129	0.196862042	6.17E-37	9.91E-36	0.246998285	N
Spcs1	1.591560115	0.196360414	9.40E-37	1.51E-35	5.397451605	N
Pa2g4	1.496199873	0.196286235	1.00E-36	1.60E-35	8.280078412	N
Aatf	0.361981857	0.196140255	1.13E-36	1.81E-35	0.49277138	N
Rnd2	0.400502296	0.195805589	1.50E-36	2.38E-35	0.282528792	N
Arpc1b	0.666813786	0.195754403	1.56E-36	2.48E-35	0.773829944	N
Wwc2	0.502253367	0.195725181	1.60E-36	2.54E-35	0.691252144	N
Nab2	0.137770385	0.195725057	1.60E-36	2.54E-35	0.061504533	N
Mrps18b	0.790280287	0.195661063	1.69E-36	2.68E-35	2.35922568	N
Bbip1	0.856679456	0.195582165	1.80E-36	2.86E-35	1.492036266	N
Myl4	0.20106331	0.195242989	2.39E-36	3.77E-35	0.093604509	N
Gata4	0.238134134	0.195157293	2.57E-36	4.04E-35	0.255819652	Y
Surf4	0.968881122	0.19509291	2.71E-36	4.26E-35	1.736584171	N
Sh3pxd2a	0.253052511	0.195014153	2.89E-36	4.54E-35	0.210732664	N
Fndc4	0.502174594	0.194990808	2.95E-36	4.62E-35	0.526096545	N
Etl4	0.270589231	0.194949485	3.05E-36	4.78E-35	0.187699093	N
Ccm2	0.700636095	0.194608443	4.05E-36	6.34E-35	1.297476109	N
Anapc2	0.435966277	0.194574126	4.17E-36	6.51E-35	0.698113208	N
Serpinb6a	0.472483997	0.194185457	5.76E-36	8.97E-35	0.679245283	N
Bag3	0.301734764	0.193902987	7.27E-36	1.13E-34	0.358490566	N
Aimp2	0.93988928	0.193845997	7.62E-36	1.18E-34	2.867434452	N
Ccnd2	1.680945862	0.193649999	8.96E-36	1.39E-34	7.919627542	N
Gmfb	0.534418587	0.193391449	1.11E-35	1.72E-34	0.929429062	N
Magi3	0.191340935	0.193316957	1.18E-35	1.82E-34	0.094094585	N
Cdkl1	0.139643338	0.193175172	1.33E-35	2.05E-34	0.070080863	N
Rragc	0.358510895	0.193036065	1.49E-35	2.29E-34	0.430041656	N
5033428I22Rik	0.118360518	0.192871672	1.70E-35	2.62E-34	0.047047292	N
Vapb	0.781596814	0.192825073	1.77E-35	2.71E-34	1.622396471	N
Lman1	0.6650968	0.192610835	2.11E-35	3.23E-34	1.291840235	N
Hdlbp	0.93765783	0.192561099	2.20E-35	3.36E-34	1.870619946	N
Alpk3	0.137114152	0.192370504	2.57E-35	3.92E-34	0.059789267	N
Rab11fip1	0.271981484	0.191999148	3.48E-35	5.31E-34	0.232050968	N
Eno3	0.346706052	0.191957899	3.60E-35	5.49E-34	0.41509434	N
Gjb5	0.210725689	0.191775767	4.18E-35	6.34E-34	0.140896839	N
Flnb	0.327515607	0.191495902	5.25E-35	7.96E-34	0.292575349	N
Bnc1	0.106717888	0.191428125	5.55E-35	8.40E-34	0.037980887	Y
Gps1	0.791274479	0.191418956	5.59E-35	8.46E-34	2.288899779	N
Stk39	0.42807286	0.191123316	7.12E-35	1.07E-33	0.58980642	N
Bex2	1.603575177	0.191071158	7.43E-35	1.12E-33	4.866699338	N
Srp72	0.651936118	0.190998236	7.88E-35	1.19E-33	1.7135506	N
Tln2	0.655339638	0.190922843	8.38E-35	1.26E-33	1.000735114	N
Pdlim3	0.146836211	0.190669184	1.03E-34	1.55E-33	0.066650331	N
Irs1	0.205407691	0.19015371	1.56E-34	2.34E-33	0.114922813	N
Ikbip	0.220676373	0.189791339	2.10E-34	3.14E-33	0.168341093	N
Eea1	0.210257262	0.189600411	2.45E-34	3.65E-33	0.145307523	N
Cpne4	0.234614859	0.189286865	3.15E-34	4.69E-33	0.180347954	N
Prph	0.171185233	0.189144548	3.53E-34	5.26E-33	0.077432002	N
Ubxn4	1.053050285	0.188850958	4.48E-34	6.65E-33	2.370007351	N
Ncln	0.447103343	0.188640926	5.30E-34	7.85E-33	0.760597893	N
Cnih4	0.984178964	0.188364093	6.62E-34	9.77E-33	2.391570693	N
Klf14	0.111543456	0.188328558	6.81E-34	1.00E-32	0.037735849	Y
Nfkb1	0.339168091	0.188116111	8.07E-34	1.19E-32	0.323205097	Y
Dnaja2	0.902871633	0.187914451	9.48E-34	1.40E-32	3.688556726	N
Dctn1	0.333466938	0.187857554	9.93E-34	1.46E-32	0.371967655	N
Rala	1.144103522	0.18768135	1.14E-33	1.68E-32	2.710855183	N
Hdac7	0.229844023	0.187323398	1.52E-33	2.23E-32	0.169076207	N
Vps29	0.842127252	0.187287238	1.56E-33	2.29E-32	2.652046067	N
Ppp1r14b	1.2457503	0.18716884	1.72E-33	2.52E-32	4.381524136	N
Slc25a24	0.261388551	0.187124627	1.78E-33	2.60E-32	0.207792208	N
Hoxd10	0.110408963	0.187120275	1.79E-33	2.61E-32	0.037735849	Y
Plekhg2	0.477591428	0.187097804	1.82E-33	2.66E-32	0.495711835	N
Snx12	0.562291687	0.186853404	2.21E-33	3.22E-32	0.964224455	N
Mtdh	1.109115177	0.186805735	2.30E-33	3.34E-32	3.601568243	N
Dubr	0.120072412	0.186681238	2.53E-33	3.68E-32	0.048027444	N
Mpc2	0.481334139	0.186609479	2.68E-33	3.90E-32	0.769909336	N
Adgrf5	0.104353553	0.186546257	2.82E-33	4.09E-32	0.034060279	N
Racgap1	0.577047148	0.186334047	3.34E-33	4.83E-32	1.154864004	N
Rhoa	1.167950452	0.186183623	3.76E-33	5.43E-32	4.90173977	N
Fhod1	0.173935418	0.186164865	3.82E-33	5.51E-32	0.090419015	N
Tab3	0.185170007	0.186083063	4.07E-33	5.86E-32	0.113207547	N
Kctd15	0.320664046	0.186042921	4.20E-33	6.05E-32	0.368292085	N
Emilin1	0.265307114	0.185813453	5.04E-33	7.24E-32	0.222739525	N
Mgat1	0.319595258	0.18580027	5.09E-33	7.31E-32	0.387895124	N
Prmt7	0.502262489	0.185693045	5.54E-33	7.94E-32	1.058319039	N
Dync1li1	0.461217869	0.185607819	5.93E-33	8.48E-32	0.887282529	N
Sipa1l2	0.19081114	0.185358542	7.22E-33	1.03E-31	0.107816712	N
Hdgf	1.767594681	0.185288707	7.63E-33	1.09E-31	11.89732909	N
Hoxa7	0.22890403	0.1851779	8.32E-33	1.18E-31	0.118843421	Y
Tapbp	0.235067947	0.185144651	8.54E-33	1.21E-31	0.190639549	N
Nbdy	0.645663013	0.185111794	8.77E-33	1.24E-31	1.138446459	N
Agpat2	0.372295234	0.184946659	9.98E-33	1.42E-31	0.511149228	N
Igf2	0.114697351	0.184913616	1.02E-32	1.45E-31	0.047047292	N
Aup1	0.512481384	0.184841384	1.08E-32	1.53E-31	0.728987993	N
Vegfc	0.178520582	0.184825331	1.10E-32	1.55E-31	0.09948542	N
Mybbp1a	0.651719182	0.184374594	1.56E-32	2.20E-31	2	N
Ywhab	1.226423568	0.184305206	1.65E-32	2.32E-31	5.20999755	N
Ripk2	0.265048645	0.184281308	1.68E-32	2.36E-31	0.231560892	N
Pdgfa	0.459049323	0.184239672	1.74E-32	2.44E-31	0.797108552	N
Sav1	0.332614995	0.184135868	1.89E-32	2.64E-31	0.449889733	N
Mcfd2	0.618672933	0.184098436	1.94E-32	2.71E-31	0.997059544	N
Kcnab1	0.143802629	0.183920138	2.23E-32	3.12E-31	0.067630483	N
Pes1	0.474098506	0.183681696	2.69E-32	3.75E-31	1.310218084	N
Sec62	0.792224131	0.183520939	3.05E-32	4.24E-31	2.119088459	N
Akr1b8	0.238750282	0.18345897	3.20E-32	4.44E-31	0.167851017	N
Pofut2	0.49272768	0.183441076	3.25E-32	4.50E-31	0.724577309	N
Rtn4	0.926845458	0.18342314	3.29E-32	4.56E-31	3.53638814	N
Nsun2	0.68874869	0.183371081	3.43E-32	4.74E-31	2.413134036	N
Foxp4	0.242861397	0.183172906	4.00E-32	5.53E-31	0.165890713	Y
Jup	0.20840325	0.183165883	4.02E-32	5.55E-31	0.151188434	N
Furin	0.301129457	0.182817094	5.27E-32	7.27E-31	0.290370007	N
Wtip	0.271100427	0.182576123	6.36E-32	8.74E-31	0.240627297	N
Mogs	0.386836252	0.182485936	6.82E-32	9.36E-31	0.559666748	N
Lpgat1	0.351556034	0.182332103	7.68E-32	1.05E-30	0.397206567	N
Tmem55a	0.516247244	0.182077119	9.36E-32	1.28E-30	0.953442784	N
Aida	0.541327348	0.181728915	1.23E-31	1.67E-30	0.874540554	N
Fkbp1a	3.015809385	0.18170037	1.25E-31	1.71E-30	11.61504533	N
Ak4	0.27737194	0.181587499	1.37E-31	1.86E-30	0.264886057	N
Mirg	0.268642654	0.181444229	1.53E-31	2.08E-30	0.269051703	N
Cd81	1.133933075	0.181426163	1.55E-31	2.10E-30	3.189659397	N
Eif3g	1.207826239	0.181193745	1.85E-31	2.51E-30	5.79245283	N
Nfxl1	0.423197066	0.181160896	1.90E-31	2.58E-30	0.438863024	Y
Imp4	0.820064277	0.18107712	2.02E-31	2.74E-30	2.588091154	N
Atp6v0e	1.252648099	0.181015133	2.12E-31	2.87E-30	4.017152659	N
Hdac4	0.271965486	0.180974527	2.19E-31	2.96E-30	0.256799804	N
Homer2	0.432012529	0.180828537	2.45E-31	3.31E-30	0.348689047	N
Vegfb	0.442314983	0.180209328	3.94E-31	5.30E-30	0.643469738	N
Cct4	1.667970967	0.180192058	3.99E-31	5.37E-30	10.10046557	N
Larp1	0.642738345	0.180131244	4.18E-31	5.62E-30	1.037245773	N
Evl	0.513910966	0.179884009	5.05E-31	6.78E-30	0.830433717	N
Vcp	1.044927305	0.179722764	5.71E-31	7.66E-30	6.99632443	N
Frem1	0.139903014	0.17968784	5.87E-31	7.86E-30	0.068120559	N
Max	0.685249765	0.179522553	6.66E-31	8.90E-30	1.446459201	Y
Grb14	0.097735346	0.179481615	6.87E-31	9.18E-30	0.033080127	N
Ap1m1	0.400940742	0.179446108	7.06E-31	9.42E-30	0.790982602	N
Cct7	1.491171584	0.179444705	7.06E-31	9.43E-30	10.7838765	N
Fn1	0.407937445	0.179338433	7.66E-31	1.02E-29	3.665768194	N
Nedd9	0.117630601	0.179318003	7.78E-31	1.04E-29	0.052683166	N
Mapt	0.157402478	0.179294585	7.92E-31	1.05E-29	0.077922078	N
Fam3c	0.441691185	0.179062174	9.45E-31	1.26E-29	0.704484195	N
Zfyve21	0.497156214	0.178735692	1.21E-30	1.61E-29	0.757412399	N
Rgn	0.1159169	0.178526877	1.42E-30	1.88E-29	0.046802254	N
Cyp26a1	0.258657466	0.178515511	1.43E-30	1.89E-29	0.161725067	N
Lhx8	0.104641443	0.178445997	1.51E-30	1.99E-29	0.040676305	Y
Pcdh7	0.242806674	0.178402647	1.56E-30	2.06E-29	0.274442539	N
C1galt1c1	0.196817279	0.178296785	1.69E-30	2.23E-29	0.162460181	N
Clptm1	0.48388888	0.178115425	1.94E-30	2.55E-29	1.301151679	N
Rwdd1	1.496994823	0.178089978	1.97E-30	2.59E-29	5.510414114	N
Dlg5	0.274978743	0.177796996	2.46E-30	3.23E-29	0.294290615	N
Vldlr	0.198028103	0.177575571	2.91E-30	3.81E-29	0.118108307	N
Creld2	0.726423911	0.17757531	2.91E-30	3.81E-29	1.109531977	N
Purb	0.526564898	0.177481285	3.12E-30	4.09E-29	0.752266601	Y
Rap1gds1	0.302102439	0.177474341	3.14E-30	4.11E-29	0.328350894	N
Eif3d	0.766234133	0.177386249	3.36E-30	4.38E-29	3.451604999	N
Dlgap4	0.522730153	0.177175796	3.93E-30	5.12E-29	0.940700809	N
Parm1	0.113358296	0.176957223	4.63E-30	6.03E-29	0.044841951	N
Irs2	0.181516424	0.176848288	5.03E-30	6.53E-29	0.130115168	N
Eif2b1	0.578374242	0.176789409	5.26E-30	6.82E-29	1.714040676	N
Pcolce	0.319738947	0.176598159	6.07E-30	7.86E-29	0.317324185	N
Cdc42	1.489317878	0.17654537	6.31E-30	8.17E-29	7.017397697	N
Rras2	0.731467421	0.17650692	6.49E-30	8.40E-29	1.933839745	N
Actr1b	0.660175927	0.176282996	7.68E-30	9.92E-29	1.412153884	N
Tpd52l1	0.553317078	0.176093904	8.84E-30	1.14E-28	0.709629993	N
Itga4	0.111475278	0.175772784	1.12E-29	1.45E-28	0.038225925	N
Pde4a	0.184094568	0.175715064	1.17E-29	1.51E-28	0.139671649	N
Fkbp10	0.306652526	0.175553774	1.32E-29	1.70E-28	0.404312668	N
Cs	0.566146176	0.175538467	1.34E-29	1.72E-28	1.444253859	N
Nid1	0.135293568	0.175416137	1.47E-29	1.88E-28	0.068120559	N
Bsg	2.175225443	0.175295864	1.60E-29	2.05E-28	10.55697133	N
Slc39a8	0.250007801	0.175294406	1.60E-29	2.05E-28	0.22690517	N
Masp1	0.10238983	0.175213789	1.70E-29	2.18E-28	0.043371723	N
Amfr	0.41240128	0.174714052	2.47E-29	3.14E-28	0.543494242	N
Efna1	0.223708235	0.174649096	2.59E-29	3.30E-28	0.953442784	N
Ppfibp1	0.363919454	0.174573344	2.74E-29	3.48E-28	0.397941681	N
Lmna	0.168991106	0.174151539	3.74E-29	4.75E-28	0.099730458	N
Tanc2	0.212233474	0.173918843	4.44E-29	5.63E-28	0.146287675	N
Col5a1	0.139527379	0.173801476	4.84E-29	6.14E-28	0.0825778	N
Minpp1	0.52772811	0.173597425	5.63E-29	7.13E-28	1.067385445	N
Cxcr4	0.120700601	0.173416676	6.43E-29	8.13E-28	0.059054153	N
Plod2	0.267992099	0.173282577	7.09E-29	8.96E-28	0.262680716	N
Bcl9l	0.236963498	0.173278065	7.12E-29	8.98E-28	0.217593727	N
Skap1	0.147750927	0.173227932	7.39E-29	9.31E-28	0.069100711	N
Ptpre	0.111124454	0.173224882	7.40E-29	9.33E-28	0.040921343	N
Casd1	0.235008137	0.173091924	8.16E-29	1.03E-27	0.26096545	N
Tgfb2	0.15532035	0.172970395	8.92E-29	1.12E-27	0.088703749	N
Spon1	0.12948937	0.172916472	9.28E-29	1.16E-27	0.061504533	N
Crispld1	0.186219402	0.172840462	9.81E-29	1.23E-27	0.258024994	N
St13	1.331116588	0.172728358	1.07E-28	1.33E-27	5.739769664	N
Dnajc25	0.301205469	0.172541335	1.22E-28	1.52E-27	0.398186719	N
Ackr3	0.135731664	0.172411173	1.34E-28	1.68E-27	0.076941926	N
Nudcd3	0.452572377	0.172388793	1.37E-28	1.70E-27	0.831168831	N
Dnajb1	0.619162197	0.172366588	1.39E-28	1.73E-27	1.551335457	N
Gm26632	0.175009865	0.172190927	1.58E-28	1.96E-27	0.110757167	N
B4galt1	0.295187407	0.172094872	1.69E-28	2.10E-27	0.312178388	N
Rnf217	0.175682064	0.171906353	1.94E-28	2.40E-27	0.14922813	N
Lpcat1	0.359616881	0.171858477	2.01E-28	2.49E-27	0.699093359	N
Ptov1	1.108893084	0.171753345	2.17E-28	2.68E-27	6.142122029	N
Aimp1	0.751769343	0.171734508	2.20E-28	2.72E-27	2.949277138	N
Cdv3	2.1184035	0.171685155	2.28E-28	2.82E-27	8.053173242	N
Gm36229	0.084229034	0.171642275	2.35E-28	2.90E-27	0.026219064	N
Hspb1	0.332447528	0.171220379	3.20E-28	3.93E-27	0.319039451	N
Steap2	0.184424791	0.171161315	3.34E-28	4.10E-27	0.102915952	N
Sgce	0.335749762	0.171033446	3.66E-28	4.49E-27	0.478559177	N
Mgarp	0.325892478	0.170984748	3.79E-28	4.65E-27	0.309728008	N
Klf4	0.229213631	0.170775914	4.41E-28	5.40E-27	0.15412889	Y
Lasp1	0.350534049	0.170772046	4.42E-28	5.41E-27	0.471453075	N
Atad3a	0.540728218	0.170616974	4.95E-28	6.04E-27	1.401617251	N
Hoxa11	0.09889814	0.170532241	5.26E-28	6.42E-27	0.038716001	Y
Papss2	0.082887579	0.170452683	5.57E-28	6.79E-27	0.030629748	N
Jmjd6	0.551813363	0.170328126	6.09E-28	7.42E-27	1.465572164	N
Smim14	0.40680742	0.170288543	6.27E-28	7.63E-27	0.478559177	N
Dnajb11	0.658863497	0.170278864	6.31E-28	7.67E-27	2.00122519	N
Kit	0.141304909	0.170269001	6.36E-28	7.72E-27	0.077432002	N
Tsen54	0.325057221	0.170103028	7.17E-28	8.69E-27	0.379318794	N
Ano1	0.092826747	0.169950451	8.00E-28	9.69E-27	0.035285469	N
Eif4b	0.870422915	0.169918384	8.19E-28	9.91E-27	2.809115413	N
Nuak1	0.193055864	0.169856729	8.56E-28	1.03E-26	0.177407498	N
Nop2	0.458898902	0.169598602	1.03E-27	1.24E-26	1.166870865	N
Alyref	0.771112156	0.169562904	1.06E-27	1.27E-26	3.402352365	N
Rbfa	0.396402408	0.169549458	1.07E-27	1.28E-26	0.723597158	N
Tbc1d24	0.198293668	0.16943212	1.16E-27	1.39E-26	0.145797599	N
Ube3a	0.916899409	0.169067194	1.51E-27	1.80E-26	2.165400637	N
Cd59a	0.143598415	0.169055023	1.52E-27	1.82E-26	0.071306052	N
Serinc3	0.28436256	0.168978262	1.61E-27	1.92E-26	0.372947807	N
Tuba1a	2.880423817	0.168899699	1.70E-27	2.03E-26	7.378093605	N
Tmem150a	0.248849611	0.16884968	1.76E-27	2.10E-26	0.243812791	N
Mydgf	0.885051182	0.168773311	1.86E-27	2.22E-26	2.326390591	N
Tmem165	0.889263263	0.168727793	1.92E-27	2.29E-26	2.161234991	N
Vnn1	0.086525997	0.168615411	2.08E-27	2.48E-26	0.028669444	N
Cyr61	0.393231122	0.168419344	2.39E-27	2.85E-26	0.685126195	N
Lyn	0.09473597	0.168131802	2.94E-27	3.49E-26	0.042881647	N
Rnf128	0.335705582	0.167870552	3.54E-27	4.20E-26	0.291840235	N
Arrdc3	0.196395919	0.167688076	4.03E-27	4.77E-26	0.166135751	N
Ctdsp1	0.404409184	0.167676551	4.06E-27	4.81E-26	0.74025974	N
Alg8	0.295119797	0.167635659	4.18E-27	4.95E-26	0.442048518	N
Igf2bp1	1.045772854	0.167602394	4.28E-27	5.06E-26	4.205586866	N
Vgll3	0.091830703	0.167590036	4.32E-27	5.10E-26	0.034305317	N
Srd5a3	0.324263029	0.167524668	4.52E-27	5.34E-26	0.451114923	N
Csrp3	0.08212675	0.167484892	4.65E-27	5.49E-26	0.02670914	N
Gspt1	0.895136412	0.167364919	5.07E-27	5.97E-26	3.670913992	N
Nos1ap	0.143085548	0.167248977	5.50E-27	6.47E-26	0.099975496	N
Ppfia4	0.121276069	0.167204721	5.67E-27	6.67E-26	0.059299191	N
Emc7	0.599413984	0.167099639	6.11E-27	7.18E-26	1.38593482	N
Sec11a	0.935891038	0.167019934	6.47E-27	7.59E-26	3.853222249	N
Klk14	0.146119171	0.166906201	7.01E-27	8.21E-26	0.10683656	N
Krcc1	0.611851196	0.16688213	7.13E-27	8.35E-26	1.113452585	N
Cttn	0.603604069	0.166778558	7.67E-27	8.97E-26	1.452585151	N
Atp6ap1	0.330169035	0.166777767	7.67E-27	8.97E-26	0.684146043	N
Pja2	0.257130801	0.166731964	7.92E-27	9.26E-26	0.301396716	N
Asb12	0.078818629	0.166692995	8.15E-27	9.51E-26	0.025974026	N
Kctd1	0.226501521	0.16656643	8.91E-27	1.04E-25	0.192109777	N
Asns	0.615673663	0.166528222	9.15E-27	1.07E-25	1.242832639	N
Nipsnap2	0.305170997	0.166000069	1.33E-26	1.54E-25	0.303111982	N
Nrp2	0.259197903	0.165806874	1.52E-26	1.76E-25	0.366821857	N
Derl2	0.408692851	0.165703442	1.63E-26	1.89E-25	0.738544474	N
Stt3a	0.432466234	0.165635925	1.71E-26	1.98E-25	1.188434207	N
Cdc42ep5	0.455688772	0.165606553	1.75E-26	2.02E-25	0.780691007	N
Rpn1	0.599923062	0.165522502	1.85E-26	2.14E-25	1.541533938	N
Mical1	0.239606465	0.165452124	1.95E-26	2.25E-25	0.255819652	N
Eif4e2	0.832403585	0.165385463	2.04E-26	2.35E-25	3.189659397	N
Scaf11	0.878575916	0.165172855	2.37E-26	2.73E-25	2.170056359	N
Setd3	0.346661767	0.164967515	2.73E-26	3.15E-25	0.721636854	N
Hsph1	0.587101321	0.164870492	2.92E-26	3.36E-25	2.155599118	N
Prkce	0.126193661	0.164848454	2.97E-26	3.41E-25	0.075716736	N
Ogfr	0.501455488	0.164770534	3.13E-26	3.60E-25	1.273707425	N
Ndufb11	0.995585616	0.164703521	3.28E-26	3.76E-25	4.056603774	N
Zpr1	0.478604075	0.164650969	3.41E-26	3.90E-25	1.339867679	N
Tmeff1	0.411947701	0.164625997	3.47E-26	3.97E-25	1.123009066	N
Mrpl12	1.587349215	0.164609765	3.51E-26	4.01E-25	6.835579515	N
C530008M17Rik	0.40941852	0.164534256	3.70E-26	4.22E-25	0.406763048	N
Upk3b	0.07899661	0.164065626	5.12E-26	5.83E-25	0.026464102	N
Trabd	0.466097666	0.164060836	5.13E-26	5.84E-25	0.843665768	N
Mboat7	0.358426316	0.163997957	5.36E-26	6.10E-25	0.683165891	N
Hspa8	6.838968415	0.163913699	5.69E-26	6.45E-25	64.01151679	N
Rsl1d1	1.156878104	0.163830364	6.02E-26	6.83E-25	5.710365107	N
Flot2	0.419798763	0.163657848	6.79E-26	7.68E-25	0.608184269	N
Lmf2	0.247576405	0.16347246	7.72E-26	8.72E-25	0.281058564	N
Gli3	0.370528876	0.16329907	8.70E-26	9.82E-25	0.446459201	Y
Mrps33	1.087511147	0.163293097	8.73E-26	9.85E-25	4.567262926	N
Cd47	0.209594321	0.163284909	8.78E-26	9.90E-25	0.219799069	N
Dsp	0.329296833	0.163263659	8.91E-26	1.00E-24	0.469737809	N
Extl1	0.091611904	0.163055043	1.03E-25	1.16E-24	0.037245773	N
Hoxb8	0.157785317	0.163000667	1.07E-25	1.20E-24	0.375643225	Y
Arhgef17	0.262387497	0.162675233	1.34E-25	1.50E-24	0.249693703	N
G6pc3	0.284008885	0.162499223	1.51E-25	1.69E-24	0.455525606	N
Dnmbp	0.194438316	0.162394663	1.62E-25	1.81E-24	0.151433472	N
Tex264	0.284169306	0.162355572	1.67E-25	1.86E-24	0.332271502	N
Kctd10	0.345660779	0.162264497	1.77E-25	1.98E-24	0.562607204	N
Nol4l	0.330157243	0.162198322	1.85E-25	2.07E-24	0.417054643	N
Sptan1	0.366880016	0.162197911	1.86E-25	2.07E-24	0.484930164	N
6330403K07Rik	0.227661687	0.162096047	1.99E-25	2.22E-24	0.213428081	N
Lpp	0.40493884	0.161859268	2.34E-25	2.61E-24	0.531242343	N
Capns1	0.784094004	0.161845871	2.36E-25	2.63E-24	1.804459691	N
Rgs19	0.5488817	0.161766587	2.49E-25	2.77E-24	1.084048027	N
Zfp639	0.361400652	0.161753836	2.51E-25	2.80E-24	0.63832394	Y
Tcf21	0.116559085	0.161705399	2.60E-25	2.89E-24	0.060524381	Y
Gadd45b	0.159164814	0.161665569	2.67E-25	2.96E-24	0.114187699	N
Capn5	0.080743209	0.161614579	2.77E-25	3.06E-24	0.028424406	N
Add1	0.422855824	0.161516237	2.96E-25	3.27E-24	0.526096545	N
Ube2e1	0.878538826	0.161500332	2.99E-25	3.31E-24	2.769909336	N
Fam120a	0.32133068	0.161356661	3.30E-25	3.64E-24	0.406272972	N
Fbn1	0.14077268	0.161332401	3.35E-25	3.70E-24	0.075716736	N
Col4a1	0.297686386	0.161265133	3.51E-25	3.87E-24	0.334231806	N
Sys1	0.886653719	0.161229983	3.60E-25	3.96E-24	1.769174222	N
Nisch	0.826371267	0.161203313	3.66E-25	4.03E-24	1.978436658	N
2310057M21Rik	0.231070245	0.161128665	3.85E-25	4.24E-24	0.296250919	N
Pdia3	0.90384896	0.160850844	4.65E-25	5.10E-24	4.600833129	N
Rab35	0.375087944	0.160743946	5.00E-25	5.48E-24	0.737074247	N
10-Sep	0.269627125	0.160690368	5.19E-25	5.67E-24	0.28767459	N
Ptprf	0.598990828	0.160659634	5.30E-25	5.78E-24	1.008821367	N
Psmb10	0.749514327	0.160628256	5.41E-25	5.90E-24	1.039451115	N
4930444M15Rik	0.070261509	0.160605697	5.50E-25	5.99E-24	0.021563342	N
Calu	0.550967634	0.160456252	6.08E-25	6.63E-24	1.316098995	N
Fbxo6	0.193328728	0.160385002	6.38E-25	6.94E-24	0.194315119	N
Pxk	0.173513761	0.160382706	6.39E-25	6.95E-24	0.167605979	N
Gpsm3	0.318525735	0.160364819	6.47E-25	7.03E-24	0.353589806	N
Cables2	0.236875933	0.160339867	6.58E-25	7.15E-24	0.242342563	N
Phkg1	0.283241039	0.160260681	6.94E-25	7.52E-24	0.165155599	N
Mrps26	0.906544295	0.16018249	7.32E-25	7.93E-24	2.271257045	N
Mbnl2	0.234774873	0.160059537	7.96E-25	8.60E-24	0.198235727	N
Orai3	0.198491749	0.160016382	8.19E-25	8.85E-24	0.203136486	N
Tmem97	0.591818702	0.159986121	8.36E-25	9.02E-24	1.891693212	N
Sypl	0.373274437	0.159975737	8.42E-25	9.08E-24	0.906395491	N
Plk2	0.132720677	0.159952211	8.56E-25	9.22E-24	0.07890223	N
Kdm6b	0.471927062	0.159873566	9.02E-25	9.70E-24	0.656946827	N
Hoxc10	0.079796264	0.159864547	9.08E-25	9.76E-24	0.025728988	Y
Bop1	0.456938429	0.159669626	1.04E-24	1.11E-23	1.367066895	N
Tmx1	0.532503969	0.159647621	1.05E-24	1.13E-23	1.114187699	N
Cyba	0.490943157	0.159581623	1.10E-24	1.18E-23	0.702523891	N
Ube2f	0.844919559	0.159579064	1.10E-24	1.18E-23	2.178632688	N
Meis3	0.262292839	0.159478907	1.18E-24	1.26E-23	0.417299681	Y
Syde1	0.15599797	0.159443591	1.21E-24	1.29E-23	0.124234256	N
Mmadhc	0.653078784	0.159344382	1.29E-24	1.38E-23	1.678020093	N
Tmem9b	0.331059376	0.159168439	1.45E-24	1.55E-23	0.41264396	N
Wbp1l	0.358194611	0.159076021	1.54E-24	1.65E-23	0.505513355	N
Cand1	0.457831668	0.159032873	1.59E-24	1.69E-23	1.062974761	N
Tnks	0.276492399	0.158936723	1.70E-24	1.80E-23	0.336927224	N
Flot1	0.226217598	0.158780959	1.88E-24	2.00E-23	0.23058074	N
Gosr2	0.382783759	0.15867202	2.02E-24	2.15E-23	0.674834599	N
Lap3	0.532217414	0.158634123	2.08E-24	2.20E-23	2.071306052	N
Tmem135	0.153931832	0.158441837	2.36E-24	2.50E-23	0.109777015	N
Ptprd	0.136321217	0.158428444	2.38E-24	2.53E-23	0.079882382	N
Sdc4	0.211937294	0.158377851	2.47E-24	2.61E-23	0.169076207	N
Ccdc47	0.37709797	0.158309844	2.58E-24	2.73E-23	0.729968145	N
Tanc1	0.221832373	0.158305743	2.59E-24	2.73E-23	0.208527322	N
Cdr2	0.257121737	0.158233621	2.72E-24	2.87E-23	0.312423426	N
Klhdc10	0.302534494	0.158198974	2.78E-24	2.93E-23	0.417299681	N
Tubb4b	1.074813676	0.158154724	2.86E-24	3.02E-23	7.657926979	N
P3h1	0.231436174	0.15805738	3.05E-24	3.22E-23	0.246018133	N
Snx24	0.218689522	0.158000419	3.17E-24	3.34E-23	0.25728988	N
Irf2bpl	0.198104635	0.15781921	3.58E-24	3.76E-23	0.155844156	N
Wnt5a	0.323782357	0.157809477	3.60E-24	3.79E-23	0.554275913	N
Tspan2	0.210995183	0.157689317	3.90E-24	4.10E-23	0.20264641	N
Bin1	0.326070194	0.157489344	4.46E-24	4.68E-23	0.597647635	N
Foxk1	0.163692743	0.157473141	4.51E-24	4.72E-23	0.138691497	Y
Dusp26	0.108278993	0.157429778	4.64E-24	4.86E-23	0.055378584	N
Git1	0.244639878	0.157324358	4.98E-24	5.21E-23	0.265131095	N
Mak16	0.592411767	0.156917852	6.52E-24	6.80E-23	2.153393776	N
Cers5	0.430570224	0.156915317	6.53E-24	6.80E-23	0.929429062	N
Serpinb9	0.089227894	0.156880591	6.68E-24	6.96E-23	0.040921343	N
Usp13	0.186551474	0.156833072	6.89E-24	7.18E-23	0.155844156	N
2610028E06Rik	0.102362504	0.156740801	7.33E-24	7.62E-23	0.048272482	N
Sptlc2	0.273898954	0.156687624	7.59E-24	7.89E-23	0.471208037	N
Ptdss1	0.255101972	0.156624963	7.91E-24	8.21E-23	0.422690517	N
Trip13	0.428290596	0.1564509	8.87E-24	9.20E-23	1.200931144	N
Crtap	0.232356612	0.156318007	9.69E-24	1.00E-22	0.328350894	N
Gm7694	0.10679764	0.156187128	1.06E-23	1.09E-22	0.063464837	N
Son	0.786045518	0.155661808	1.49E-23	1.54E-22	3.317324185	Y
Carnmt1	0.620729871	0.15558441	1.57E-23	1.62E-22	2.158294536	N
Fam171a1	0.161989489	0.1553986	1.77E-23	1.82E-22	0.162705219	N
Utp4	0.312517104	0.155349596	1.83E-23	1.88E-22	0.970350404	N
Lims1	0.415421151	0.155323291	1.86E-23	1.91E-22	0.740014702	N
Desi1	0.480049075	0.15526816	1.93E-23	1.98E-22	1.07277628	N
Ifrd2	0.536164081	0.155245819	1.96E-23	2.01E-22	1.091889243	N
Pfkl	0.651964237	0.155224998	1.99E-23	2.04E-22	2.765253614	N
Mknk2	0.332300843	0.155199718	2.02E-23	2.07E-22	0.511394266	N
Micall1	0.131945027	0.15510587	2.15E-23	2.20E-22	0.07767704	N
Dapk3	0.359296026	0.155096256	2.16E-23	2.21E-22	0.703013967	N
Cyp20a1	0.288966835	0.155076529	2.19E-23	2.24E-22	0.428816467	N
Zbtb7c	0.080831229	0.155009829	2.29E-23	2.33E-22	0.029894634	Y
Yaf2	0.555812679	0.154864773	2.52E-23	2.56E-22	1.443028669	N
Vkorc1	0.370893033	0.154720954	2.76E-23	2.81E-22	0.614800294	N
Rab6a	0.671065587	0.154696974	2.81E-23	2.85E-22	1.866944376	N
Atg3	0.466329414	0.154603191	2.98E-23	3.03E-22	0.826268072	N
Reck	0.128060873	0.154483385	3.23E-23	3.27E-22	0.074981622	N
Tmem64	0.162552075	0.154478293	3.24E-23	3.28E-22	0.182553296	N
Gm2694	0.229753743	0.154450541	3.30E-23	3.33E-22	0.148738054	N
Cat	0.351132821	0.154411492	3.38E-23	3.42E-22	0.650330801	N
2-Mar	0.230320421	0.154306823	3.62E-23	3.65E-22	0.258270032	N
Kdelr1	0.522640611	0.154291276	3.66E-23	3.69E-22	1.342318059	N
Ak1	0.218430286	0.154283131	3.68E-23	3.71E-22	0.192109777	N
Gng5	3.890967737	0.154211629	3.85E-23	3.88E-22	17.00294046	N
Cep85l	0.12315323	0.153944105	4.58E-23	4.61E-22	0.067140407	N
Camk2d	0.141942882	0.153852259	4.87E-23	4.89E-22	0.106101446	N
Pcsk5	0.155663583	0.153819358	4.97E-23	4.99E-22	0.105121294	N
Angptl2	0.160740842	0.153743025	5.22E-23	5.24E-22	0.132075472	N
Nxf7	0.095124378	0.153717197	5.31E-23	5.32E-22	0.039696153	N
Usp16	0.417123291	0.153687798	5.41E-23	5.42E-22	0.782161235	N
Ifrd1	0.408151973	0.153660714	5.51E-23	5.51E-22	0.85199706	N
Pdk1	0.210401664	0.153638233	5.59E-23	5.59E-22	0.217593727	N
Sec23a	0.247410133	0.153433618	6.38E-23	6.38E-22	0.33864249	N
Ptgis	0.403492816	0.153381592	6.60E-23	6.59E-22	0.712080372	N
Lrrc41	0.308271217	0.15336531	6.67E-23	6.66E-22	0.442048518	N
Klf10	0.174775388	0.153303939	6.94E-23	6.92E-22	0.209507474	Y
Arf6	0.344409831	0.153282973	7.04E-23	7.01E-22	0.941435923	N
Dnttip2	0.507956509	0.153215025	7.35E-23	7.33E-22	1.754962019	N
Npepps	0.408994157	0.153184813	7.50E-23	7.46E-22	0.836069591	N
Slc19a1	0.267475949	0.153178181	7.53E-23	7.49E-22	0.427346239	N
Prrc1	0.244712614	0.1531503	7.67E-23	7.62E-22	0.342073021	N
Nop14	0.402638541	0.153120963	7.81E-23	7.76E-22	1.094339623	N
Arhgef25	0.295649086	0.152948409	8.73E-23	8.66E-22	0.393530997	N
Sumf2	0.202188716	0.152944577	8.75E-23	8.68E-22	0.303602058	N
2310022B05Rik	0.327324385	0.152926563	8.86E-23	8.78E-22	0.498407253	N
Eprn	0.083655099	0.152888037	9.08E-23	8.99E-22	0.033080127	N
Hoxb7	0.156444712	0.152758097	9.87E-23	9.77E-22	0.155844156	Y
Adk	0.696990661	0.152734789	1.00E-22	9.91E-22	1.938250429	N
Arpc1a	0.706176996	0.152698142	1.03E-22	1.01E-21	2.793187944	N
Arsa	0.131515366	0.152587044	1.10E-22	1.09E-21	0.089438863	N
Prkab2	0.146691071	0.152378876	1.26E-22	1.24E-21	0.120803725	N
Btbd2	0.361191776	0.152281836	1.34E-22	1.32E-21	1.22813036	N
Trp53i13	0.192851912	0.152231672	1.39E-22	1.36E-21	0.172996815	N
Myo9a	0.170591944	0.152220634	1.40E-22	1.37E-21	0.154373928	N
Pgm2	0.300822508	0.152213589	1.40E-22	1.37E-21	0.599117863	N
Stard3nl	1.110787899	0.152122723	1.49E-22	1.46E-21	2.395246263	N
Fhl1	0.447559132	0.152092783	1.51E-22	1.48E-21	1.140406763	N
Tagln2	0.711306301	0.152046864	1.56E-22	1.53E-21	2.185003676	N
Stau1	0.355779577	0.152031661	1.57E-22	1.54E-21	0.672874296	N
Aebp1	0.147331326	0.151963942	1.64E-22	1.61E-21	0.112717471	N
Ssu72	1.075523051	0.151938631	1.67E-22	1.63E-21	4.302866944	N
Myh10	0.682251377	0.15185264	1.77E-22	1.72E-21	1.268071551	N
Ccnd1	0.847694834	0.151771211	1.86E-22	1.81E-21	2.53271257	N
Ktn1	0.642598787	0.151721115	1.92E-22	1.87E-21	1.550845381	N
B3gnt8	0.084729835	0.151679987	1.97E-22	1.92E-21	0.043126685	N
Abcg2	0.382499494	0.151618756	2.05E-22	1.99E-21	0.892183288	N
Creb3	0.23570213	0.15161119	2.06E-22	2.00E-21	0.288164666	Y
Dusp27	0.063202731	0.151605851	2.07E-22	2.01E-21	0.022298456	N
Mcl1	0.452123533	0.151578978	2.10E-22	2.04E-21	1.175202156	N
Sema3f	0.093455902	0.151508231	2.20E-22	2.13E-21	0.045086988	N
Man1c1	0.100799376	0.151125286	2.81E-22	2.71E-21	0.059789267	N
Phactr2	0.158445551	0.151059997	2.93E-22	2.82E-21	0.118598383	N
Gabarap	1.00517275	0.151059699	2.93E-22	2.82E-21	2.936290125	N
Txn1	1.398089537	0.151037504	2.97E-22	2.86E-21	9.530997305	N
Cuedc1	0.169151566	0.150991242	3.06E-22	2.94E-21	0.118598383	N
Tnrc18	0.166484669	0.150961746	3.12E-22	3.00E-21	0.145062485	N
Ero1l	0.212870031	0.150846072	3.36E-22	3.23E-21	0.227640284	N
Vat1	0.271565947	0.150619493	3.88E-22	3.71E-21	0.292575349	N
Sigmar1	0.475172264	0.150565999	4.01E-22	3.84E-21	1.551825533	N
Cenpt	0.295648111	0.150486038	4.22E-22	4.04E-21	0.477824063	N
Sct	0.093294471	0.150441636	4.34E-22	4.15E-21	0.38225925	N
Ramp1	0.07502009	0.150412069	4.42E-22	4.22E-21	0.02548395	N
Mxra7	0.329476658	0.150408796	4.43E-22	4.23E-21	0.440823328	N
Ephb3	0.154733996	0.150362742	4.56E-22	4.35E-21	0.132810586	N
Kif5b	0.72973871	0.15028231	4.80E-22	4.57E-21	2.689046802	N
Stub1	1.003207375	0.150267851	4.85E-22	4.61E-21	4.312913502	N
Me2	0.373784801	0.150189151	5.10E-22	4.85E-21	0.950502328	N
Gls	0.244766768	0.150156749	5.20E-22	4.94E-21	0.295025729	N
Slc27a3	0.276148031	0.150140862	5.25E-22	4.99E-21	0.369517275	N
Lrrc1	0.183885625	0.150137666	5.26E-22	5.00E-21	0.175692232	N
Rad23b	0.799848056	0.150068215	5.50E-22	5.22E-21	3.448909581	N
Tac2	0.09719337	0.149975542	5.83E-22	5.53E-21	0.044106837	N
Glud1	0.503466632	0.149856875	6.29E-22	5.96E-21	1.912031365	N
Tubb2a	0.188912355	0.149802332	6.51E-22	6.16E-21	0.18573879	N
Cbx8	0.112577453	0.149487654	7.94E-22	7.51E-21	0.064935065	N
Hspb8	0.140644599	0.149463323	8.06E-22	7.62E-21	0.130360206	N
Magt1	0.391455485	0.149181818	9.62E-22	9.08E-21	0.729968145	N
Steap1	0.149613344	0.148988774	1.09E-21	1.02E-20	0.109041901	N
Bag2	0.352430949	0.148923566	1.13E-21	1.06E-20	0.701298701	N
Arid3b	0.527080841	0.148908065	1.14E-21	1.07E-20	1.388875276	Y
Ptpa	0.478019104	0.148850659	1.18E-21	1.11E-20	1.174222004	N
Slc39a6	0.216674621	0.148755604	1.26E-21	1.18E-20	0.289634893	N
Rer1	0.980194676	0.148650693	1.34E-21	1.26E-20	3.276157804	N
Notch2	0.479878817	0.148533308	1.45E-21	1.35E-20	0.455770644	N
Trappc6b	0.519895551	0.148472911	1.50E-21	1.41E-20	0.958588581	N
Gnl1	0.347772677	0.148451249	1.52E-21	1.42E-20	0.787061995	N
Kif21b	0.180550597	0.14842535	1.55E-21	1.45E-20	0.156334232	N
Sdk2	0.123143835	0.148421136	1.55E-21	1.45E-20	0.08012742	N
Clint1	0.385722541	0.148372781	1.60E-21	1.49E-20	0.852732173	N
Ralbp1	0.687031064	0.148365132	1.61E-21	1.50E-20	1.6432247	N
Ubqln2	0.435557754	0.14829459	1.68E-21	1.57E-20	1.033325165	N
Ebpl	0.519153825	0.148221299	1.76E-21	1.64E-20	1.047047292	N
Zwint	0.881627451	0.148203923	1.78E-21	1.65E-20	3.262435678	N
Strn3	0.35994304	0.148142119	1.85E-21	1.72E-20	0.701543739	N
Dsg2	0.162858704	0.14800551	2.01E-21	1.87E-20	0.159274688	N
Pcbp4	1.268101159	0.14797348	2.05E-21	1.90E-20	4.974025974	N
Smtn	0.153182036	0.147908068	2.14E-21	1.98E-20	0.160989953	N
Nfkbia	0.28775819	0.147890047	2.16E-21	2.00E-20	0.492281304	N
Fam83d	0.300140976	0.147687878	2.45E-21	2.27E-20	0.419259985	N
Vasp	0.612905041	0.147513	2.73E-21	2.52E-20	1.409703504	N
Gtf2h1	0.363385766	0.147347467	3.03E-21	2.79E-20	0.771624602	N
Ascc3	0.242442811	0.147274085	3.17E-21	2.92E-20	0.291350159	N
Txn2	1.169266015	0.147144326	3.43E-21	3.16E-20	4.080862534	N
Gpat4	0.429987098	0.14712162	3.48E-21	3.21E-20	0.835334477	N
Prelid2	0.25505261	0.147121451	3.48E-21	3.21E-20	0.294780691	N
Ncoa3	0.305844637	0.147042998	3.66E-21	3.36E-20	0.335456996	N
Prkci	0.241857021	0.146983071	3.80E-21	3.49E-20	0.309728008	N
Sdc3	0.101634407	0.146804574	4.24E-21	3.89E-20	0.05341828	N
Hspa9	0.67318955	0.146730435	4.44E-21	4.07E-20	5.271257045	N
Nadk2	0.275916814	0.146721487	4.46E-21	4.09E-20	0.575594217	N
Polr2c	0.838504786	0.146553697	4.95E-21	4.53E-20	4.407498162	N
Twist1	0.224358542	0.146373675	5.53E-21	5.05E-20	0.251408968	Y
Utrn	0.191555813	0.146368392	5.55E-21	5.06E-20	0.251899044	N
Sqstm1	0.348861051	0.146138353	6.40E-21	5.82E-20	0.682675815	N
Rarg	0.387013732	0.146122204	6.46E-21	5.87E-20	0.690271992	Y
Hars	0.409131276	0.146095143	6.57E-21	5.97E-20	1.12251899	N
Tfpi	0.169255414	0.145912895	7.35E-21	6.66E-20	0.144817447	N
Zeb1	0.151054514	0.145893824	7.43E-21	6.73E-20	0.112472433	Y
Ddx50	0.453708864	0.145848743	7.64E-21	6.92E-20	1.20509679	N
Grk6	0.352613549	0.145778941	7.98E-21	7.21E-20	0.732908601	N
Prkar1a	0.458047407	0.14576104	8.07E-21	7.29E-20	1.860328351	N
Cul2	0.241331829	0.145714599	8.30E-21	7.48E-20	0.553295761	N
Dlc1	0.255961487	0.145553888	9.16E-21	8.25E-20	0.35309973	N
Rbms3	0.129282189	0.145530563	9.29E-21	8.36E-20	0.084538103	N
Gnb2	1.216948974	0.14552667	9.31E-21	8.37E-20	4.677284979	N
Rab12	0.19581834	0.145508541	9.42E-21	8.46E-20	0.217348689	N
Iqsec1	0.162863559	0.14545158	9.75E-21	8.75E-20	0.150208282	N
Zfp91	0.432135279	0.145314377	1.06E-20	9.50E-20	1.027689292	Y
Tbc1d9b	0.172409136	0.145290471	1.08E-20	9.64E-20	0.175692232	N
Arf4	0.957923402	0.1452703	1.09E-20	9.75E-20	3.723842196	N
Kank2	0.196539598	0.145270098	1.09E-20	9.75E-20	0.193580005	N
Dync1i2	0.522864446	0.145265665	1.09E-20	9.77E-20	1.370742465	N
Itm2c	0.470770191	0.14522406	1.12E-20	1.00E-19	1.315118843	N
Fbl	0.88668459	0.145179343	1.15E-20	1.03E-19	7.705709385	N
Wdr86	0.315428774	0.145122294	1.19E-20	1.06E-19	0.484440088	N
Dag1	0.363250822	0.145087709	1.22E-20	1.08E-19	0.493751531	N
Pon2	0.177117057	0.145003228	1.28E-20	1.14E-19	0.18206322	N
Alg5	0.270212581	0.145002104	1.28E-20	1.14E-19	0.51580495	N
Kars	0.435222699	0.144929129	1.34E-20	1.19E-19	2.052683166	N
Farp1	0.235312647	0.14492134	1.35E-20	1.20E-19	0.261700564	N
Gorasp2	0.6395837	0.14491041	1.36E-20	1.20E-19	1.633668219	N
Pmpca	0.421506916	0.144889286	1.38E-20	1.22E-19	1.322715021	N
Rnh1	0.332264764	0.144854977	1.40E-20	1.24E-19	0.754226905	N
Pak4	0.361953339	0.144814431	1.44E-20	1.27E-19	0.594217104	N
Tex261	0.609833525	0.144759711	1.49E-20	1.31E-19	1.736339133	N
Timm44	0.433332727	0.144634267	1.61E-20	1.42E-19	1.293800539	N
Ddx21	0.683662249	0.144599732	1.64E-20	1.45E-19	1.867434452	N
Cul7	0.236099317	0.144583606	1.66E-20	1.46E-19	0.329086008	N
Arcn1	0.38691719	0.144550692	1.69E-20	1.49E-19	0.831168831	N
St3gal1	0.0924436	0.144545711	1.70E-20	1.49E-19	0.051212938	N
Mcrip2	0.261980853	0.144496325	1.75E-20	1.54E-19	0.319774565	N
Efemp2	0.401829238	0.144485101	1.76E-20	1.55E-19	0.658417055	N
Fgf10	0.143099094	0.144387769	1.87E-20	1.64E-19	0.13109532	N
Clptm1l	0.312843611	0.144286872	1.99E-20	1.74E-19	0.626807155	N
Pwp1	0.34497047	0.144276309	2.00E-20	1.75E-19	0.958588581	N
Timm9	0.537942687	0.144129045	2.19E-20	1.91E-19	1.789022298	N
Pafah1b1	0.681363559	0.144119377	2.20E-20	1.92E-19	2.110757167	N
Zfp593	0.43303811	0.144011538	2.35E-20	2.04E-19	1.037735849	N
Ext1	0.270219295	0.144000591	2.36E-20	2.06E-19	0.456750796	N
Wdr43	0.482146245	0.14398043	2.39E-20	2.08E-19	2.28767459	N
Fstl1	0.362712255	0.143974295	2.40E-20	2.09E-19	0.823327616	N
Fkbp7	0.122584535	0.143870047	2.56E-20	2.22E-19	0.101200686	N
Cytl1	0.071373182	0.143711132	2.82E-20	2.44E-19	0.02793433	N
Snx6	0.588103789	0.143624909	2.97E-20	2.56E-19	2.455280568	N
Fbxo31	0.238868428	0.143571701	3.06E-20	2.64E-19	0.423670669	N
Tmem189	0.324956501	0.143534326	3.13E-20	2.70E-19	0.592991914	N
Des	0.172966411	0.143479669	3.24E-20	2.79E-19	0.17593727	N
Ankrd37	0.189266283	0.143397919	3.40E-20	2.93E-19	0.189659397	N
Gata2	0.120843853	0.14339206	3.41E-20	2.94E-19	0.102670914	Y
Cbfa2t3	0.102364042	0.143274785	3.66E-20	3.15E-19	0.045086988	N
Igf1r	0.343837245	0.143257135	3.70E-20	3.18E-19	0.550600343	N
Lipa	0.175365068	0.143251154	3.72E-20	3.19E-19	0.17961284	N
Tnrc6a	0.465662252	0.143241798	3.74E-20	3.21E-19	0.987993139	N
Sft2d2	0.21012886	0.143228279	3.77E-20	3.23E-19	0.245773095	N
Lrrc59	1.247710565	0.143202901	3.83E-20	3.28E-19	4.961038961	N
2610008E11Rik	0.244988991	0.143174906	3.89E-20	3.33E-19	0.251899044	Y
Tpm2	0.389105192	0.142979516	4.38E-20	3.75E-19	0.597647635	N
Ankrd27	0.223386457	0.142908508	4.57E-20	3.91E-19	0.351384465	N
Zfp948	0.126682621	0.142908285	4.57E-20	3.91E-19	0.090419015	Y
Mvb12b	0.138722694	0.142693873	5.20E-20	4.44E-19	0.146042637	N
Tacc3	0.392857295	0.142605291	5.48E-20	4.68E-19	1.571673609	N
Hmces	0.33672816	0.142362796	6.34E-20	5.41E-19	0.956138201	N
Acbd3	0.306864869	0.142350677	6.39E-20	5.44E-19	0.614310218	N
Tor2a	0.315667773	0.142324225	6.49E-20	5.53E-19	0.627052193	N
Arhgdib	0.076182947	0.142214477	6.93E-20	5.90E-19	0.032099975	N
Ube2m	0.607472826	0.141948521	8.13E-20	6.90E-19	2.551335457	N
Lzic	0.277893876	0.141921846	8.26E-20	7.01E-19	0.518990444	N
Rnf19a	0.19187928	0.141826093	8.75E-20	7.42E-19	0.227640284	N
Ankrd13a	0.250148368	0.141797058	8.90E-20	7.54E-19	0.442538593	N
Sult5a1	0.137392613	0.141786429	8.96E-20	7.58E-19	0.116883117	N
Rnf126	0.634223991	0.141668189	9.61E-20	8.13E-19	2.241607449	N
Pitpna	0.563747945	0.14163335	9.81E-20	8.29E-19	1.637343788	N
Pitpnm2	0.104211269	0.141626369	9.85E-20	8.32E-19	0.060279343	N
Mbnl3	0.157805893	0.141546891	1.03E-19	8.72E-19	0.121293801	N
St6galnac4	0.136192868	0.141412604	1.12E-19	9.44E-19	0.144572409	N
Tcerg1l	0.091912871	0.141357242	1.16E-19	9.74E-19	0.045086988	N
Mpp1	0.172296052	0.141298735	1.20E-19	1.01E-18	0.20264641	N
Gng11	0.128730299	0.141280156	1.21E-19	1.02E-18	0.093114433	N
Rbm25	0.672137787	0.141178944	1.29E-19	1.08E-18	4.598627787	N
Tmem65	0.263704326	0.141112259	1.34E-19	1.12E-18	0.370987503	N
Gdi2	0.72248346	0.141081816	1.36E-19	1.14E-18	6.708649841	N
Plekho1	0.220900827	0.141075339	1.37E-19	1.15E-18	0.309728008	N
Eif2b3	0.25619476	0.141069034	1.37E-19	1.15E-18	0.765253614	N
Tomm70a	0.535117186	0.14098218	1.45E-19	1.21E-18	2.390100466	N
Pip5k1c	0.202696941	0.140838287	1.57E-19	1.32E-18	0.243077677	N
Heatr5a	0.207938953	0.140774132	1.64E-19	1.36E-18	0.249938741	N
Prrc2b	0.409870223	0.140546261	1.87E-19	1.56E-18	0.731928449	N
Raet1d	0.093814978	0.140462204	1.97E-19	1.64E-18	0.060524381	N
Rybp	0.272772767	0.140295339	2.17E-19	1.81E-18	0.435922568	N
B3gat3	0.339666996	0.140282462	2.19E-19	1.82E-18	0.518990444	N
Tyro3	0.204233946	0.140101704	2.43E-19	2.02E-18	0.235236462	N
Uba2	0.515030177	0.139994418	2.59E-19	2.15E-18	2.850526832	N
Plekha6	0.091445839	0.139925776	2.70E-19	2.24E-18	0.04851752	N
Cdx4	0.396387035	0.139875337	2.78E-19	2.30E-18	0.858368047	Y
S100a6	0.190095851	0.139859019	2.81E-19	2.33E-18	0.171526587	N
Mdh2	1.008608982	0.139801219	2.91E-19	2.41E-18	6.718696398	N
Mrpl30	0.962334377	0.139626376	3.22E-19	2.66E-18	3.346973781	N
Ddost	0.701997584	0.139613775	3.24E-19	2.68E-18	3.029649596	N
Cdc16	0.346015376	0.139583965	3.30E-19	2.73E-18	1.247733399	N
Crls1	0.257951591	0.139562425	3.34E-19	2.76E-18	0.522666013	N
Pus7	0.283646051	0.139535059	3.40E-19	2.80E-18	0.575839255	N
Eif3c	0.648573412	0.139527184	3.41E-19	2.81E-18	4.902719922	N
Inpp5f	0.24976173	0.139438631	3.60E-19	2.96E-18	0.286939476	N
Hoxd8	0.0719181	0.139335334	3.82E-19	3.14E-18	0.040921343	Y
Acaa2	0.239276514	0.139255459	4.00E-19	3.29E-18	0.344278363	N
Ager	0.086182479	0.139244713	4.03E-19	3.31E-18	0.040431267	N
Tcf4	0.516971326	0.139180346	4.18E-19	3.44E-18	0.954913012	Y
Trpc4ap	0.276150425	0.1390749	4.45E-19	3.65E-18	0.771134526	N
Ctnnd1	0.349776355	0.139055386	4.50E-19	3.69E-18	0.628032345	N
Impad1	0.381001625	0.138989644	4.68E-19	3.83E-18	0.881646655	N
Cops5	0.676587519	0.138903478	4.92E-19	4.02E-18	3.263905905	N
Cdk6	0.302347779	0.138826723	5.15E-19	4.21E-18	0.54251409	N
Serpinb6b	0.06824114	0.138819017	5.17E-19	4.22E-18	0.028179368	N
Hmmr	0.390272798	0.138791309	5.25E-19	4.29E-18	0.812300907	N
Lgr4	0.207055201	0.138570195	5.98E-19	4.87E-18	0.152658662	N
Nptn	0.195992777	0.138504076	6.21E-19	5.06E-18	0.310218084	N
Fkbp2	0.671530086	0.138501449	6.22E-19	5.07E-18	1.72090174	N
Lims2	0.059202901	0.13846938	6.34E-19	5.16E-18	0.020828228	N
B830012L14Rik	0.137422414	0.138468547	6.34E-19	5.16E-18	0.138936535	N
Tmem70	0.372587204	0.138053602	8.07E-19	6.56E-18	1.057828963	N
Pcbp1	0.893398119	0.137885914	8.90E-19	7.22E-18	9.167115903	N
Hspa1a	0.114520124	0.137834278	9.17E-19	7.44E-18	0.071061014	N
Sel1l	0.282053862	0.137804144	9.33E-19	7.56E-18	0.421955403	N
Copg1	0.319313954	0.137778526	9.47E-19	7.67E-18	0.967409949	N
Lamp1	0.687006813	0.137666168	1.01E-18	8.18E-18	3.546189659	N
Plin3	0.41433295	0.137636416	1.03E-18	8.31E-18	0.9174222	N
AI661453	0.086831606	0.137615123	1.04E-18	8.41E-18	0.046557216	N
Pak2	0.343402975	0.137602038	1.05E-18	8.47E-18	0.835089439	N
Vdac2	1.287028984	0.137523833	1.10E-18	8.85E-18	7.010291595	N
Pura	0.216372494	0.137517066	1.10E-18	8.88E-18	0.315608919	Y
Atp5b	1.279544931	0.137514379	1.10E-18	8.89E-18	23.80568488	N
Ndel1	0.238426809	0.137445323	1.15E-18	9.25E-18	0.345748591	N
Cdh3	0.159663406	0.137418499	1.17E-18	9.39E-18	0.155109042	N
Rae1	0.579901359	0.137379735	1.19E-18	9.59E-18	2.366821857	N
Wdr74	0.265815016	0.13722	1.31E-18	1.05E-17	0.66380789	N
Vsir	0.054322616	0.137184723	1.34E-18	1.07E-17	0.019358	N
Egln1	0.248327727	0.13702283	1.47E-18	1.18E-17	0.268561627	N
Thap11	0.523765013	0.13699474	1.49E-18	1.19E-17	1.841215388	Y
Nktr	0.415338976	0.136964467	1.52E-18	1.21E-17	0.852977211	N
Fam162b	0.107138514	0.136946105	1.53E-18	1.23E-17	0.051703014	N
Zdhhc8	0.169635672	0.136888532	1.58E-18	1.27E-17	0.161234991	N
Carm1	0.421369333	0.13686774	1.60E-18	1.28E-17	1.102425876	N
Cd55	0.079741782	0.136788034	1.68E-18	1.34E-17	0.036510659	N
Fli1	0.071418688	0.136741729	1.72E-18	1.38E-17	0.0316099	Y
Arl8a	0.211874092	0.136607769	1.86E-18	1.48E-17	0.28032345	N
Dnajc2	0.789085672	0.136582024	1.89E-18	1.51E-17	3.51212938	Y
Ipo4	0.288015755	0.136525095	1.95E-18	1.55E-17	0.655966675	N
Csrnp1	0.083815387	0.136374523	2.13E-18	1.69E-17	0.04851752	Y
Cnih1	0.868774502	0.136331094	2.18E-18	1.74E-17	3.677039941	N
Timm17a	0.818319735	0.136327953	2.19E-18	1.74E-17	3.326880667	N
Dab2ip	0.239673314	0.136199369	2.35E-18	1.87E-17	0.286694438	N
Chst12	0.183433177	0.13617807	2.38E-18	1.89E-17	0.204851752	N
Ptbp1	0.71075207	0.136117572	2.47E-18	1.96E-17	4.196275423	N
Pik3ip1	0.102209719	0.136033915	2.59E-18	2.05E-17	0.075471698	N
Dimt1	0.281248205	0.135959937	2.70E-18	2.14E-17	0.733153639	N
Uqcrc1	0.606511999	0.135915441	2.77E-18	2.19E-17	4.472678265	N
Tmem248	0.398383038	0.13574547	3.05E-18	2.41E-17	0.932859593	N
Nectin3	0.232882935	0.135685658	3.16E-18	2.50E-17	0.412398922	N
Dld	0.353477596	0.135652193	3.22E-18	2.54E-17	1.127174712	N
Psmd6	0.645679822	0.135464666	3.58E-18	2.83E-17	4.525116393	N
Alg9	0.190207224	0.135421394	3.67E-18	2.90E-17	0.297476109	N
Rit1	0.251224425	0.135394348	3.73E-18	2.94E-17	0.357510414	N
Cdc42bpb	0.198142574	0.13533786	3.85E-18	3.03E-17	0.247243323	N
Gm14005	0.046632202	0.135247568	4.06E-18	3.19E-17	0.014212203	N
Stk11	0.499477871	0.135148917	4.29E-18	3.37E-17	1.292085273	N
Elac2	0.248349386	0.135088612	4.44E-18	3.48E-17	0.503062975	N
Asb7	0.201460169	0.13489795	4.95E-18	3.88E-17	0.263415829	N
Snx17	0.488547301	0.134885469	4.98E-18	3.91E-17	1.410438618	N
Eif4g1	0.74643862	0.134759404	5.35E-18	4.19E-17	2.729968145	N
Tmem115	0.277228361	0.134725465	5.46E-18	4.27E-17	0.54373928	N
Trim8	0.295132613	0.134688542	5.57E-18	4.36E-17	0.455280568	N
Lyst	0.098392843	0.134651703	5.69E-18	4.45E-17	0.063709875	N
Foxn2	0.157533308	0.134637422	5.73E-18	4.48E-17	0.175692232	Y
Grwd1	0.482793529	0.134526066	6.11E-18	4.77E-17	1.85199706	N
Trafd1	0.175194382	0.134505816	6.18E-18	4.82E-17	0.212692967	N
Dcbld1	0.145838441	0.134442891	6.40E-18	5.00E-17	0.133300662	N
Was	0.053735706	0.13439345	6.58E-18	5.14E-17	0.020093114	N
Pdia6	1.577904761	0.134366348	6.69E-18	5.21E-17	9.081597648	N
Camk1	0.168708648	0.134363499	6.70E-18	5.22E-17	0.218818917	N
2200002D01Rik	0.200552337	0.134356974	6.72E-18	5.24E-17	0.259985298	N
Ptgfrn	0.233998873	0.134331282	6.82E-18	5.31E-17	0.291840235	N
Ankrd17	0.397730929	0.134300348	6.94E-18	5.40E-17	0.934329821	N
Ext2	0.242650465	0.134287649	6.99E-18	5.43E-17	0.387405048	N
Tmem214	0.271697112	0.134269509	7.06E-18	5.48E-17	0.601323205	N
Lrfn4	0.200311651	0.13425057	7.14E-18	5.54E-17	0.326635629	N
Gbp4	0.054091519	0.134226428	7.24E-18	5.61E-17	0.020093114	N
Polr2f	1.364100425	0.133920106	8.60E-18	6.65E-17	6.358735604	N
Hspb2	0.088493223	0.133744197	9.50E-18	7.34E-17	0.040676305	N
Ncl	3.248059246	0.133669427	9.90E-18	7.65E-17	36.83116883	N
Samd1	0.20583568	0.133656724	9.97E-18	7.70E-17	0.257779956	N
Cdc37	0.815848829	0.133596352	1.03E-17	7.95E-17	5.238421955	N
Npepl1	0.248360721	0.133590261	1.04E-17	7.97E-17	0.357755452	N
Hspa14	0.331431863	0.133586913	1.04E-17	7.99E-17	1.604018623	N
Tab2	0.289928223	0.133455393	1.12E-17	8.59E-17	0.508208772	N
Gm6710	0.172379272	0.133403593	1.15E-17	8.83E-17	0.174957118	Y
Ryr2	0.066888046	0.133164075	1.32E-17	1.01E-16	0.026464102	N
Mlec	0.627431483	0.132984996	1.45E-17	1.12E-16	1.811565793	N
Tmem167	1.228854386	0.132867719	1.55E-17	1.19E-16	5.407988238	N
Lix1l	0.13469802	0.132769836	1.64E-17	1.26E-16	0.114187699	N
Orc6	0.712946924	0.132570189	1.83E-17	1.40E-16	2.948542024	N
Asph	0.275419545	0.132569417	1.83E-17	1.40E-16	0.418769909	N
Fndc3c1	0.273577308	0.132512922	1.89E-17	1.45E-16	0.435432492	N
Eif2s1	0.84870675	0.132499053	1.91E-17	1.46E-16	6.207302132	N
Papd4	0.259591313	0.132477296	1.93E-17	1.47E-16	0.487135506	N
Anln	0.228878826	0.132364682	2.06E-17	1.57E-16	0.341337907	N
Frmd8	0.224919396	0.13230799	2.12E-17	1.62E-16	0.407008086	N
Gm34342	0.045694799	0.132269021	2.17E-17	1.65E-16	0.014212203	N
Hoxb9	0.133460357	0.132255095	2.18E-17	1.67E-16	0.182798334	Y
Ltv1	0.324583717	0.132250195	2.19E-17	1.67E-16	1.181083068	N
Zhx3	0.077417956	0.132221626	2.23E-17	1.69E-16	0.051212938	Y
Adamts3	0.068263936	0.132175279	2.28E-17	1.74E-16	0.032345013	N
Lrrc75a	0.106985525	0.132070182	2.42E-17	1.84E-16	0.106591522	N
Ppan	0.428209562	0.132042158	2.46E-17	1.87E-16	1.760107817	N
Sertad1	0.179148953	0.131998524	2.52E-17	1.91E-16	0.243567753	N
Tbl1x	0.504511466	0.131997983	2.52E-17	1.91E-16	1.447439353	N
Bysl	0.33262438	0.131876622	2.70E-17	2.04E-16	1.081842686	N
Dok1	0.109308022	0.131816668	2.79E-17	2.11E-16	0.093849547	N
Prkaca	0.312816101	0.13172468	2.93E-17	2.22E-16	0.740749816	N
Efcc1	0.146894258	0.131657322	3.04E-17	2.30E-16	0.100955648	N
Ly75	0.132727255	0.131497717	3.33E-17	2.51E-16	0.122273952	N
Hacd4	0.10711517	0.131351412	3.61E-17	2.72E-16	0.069345749	N
Ajuba	0.352034245	0.131303381	3.70E-17	2.79E-16	0.853467287	N
Pkmyt1	0.18989269	0.131252676	3.81E-17	2.87E-16	0.292575349	N
Ost4	0.94388832	0.131199696	3.92E-17	2.95E-16	3.723107082	N
Nsmaf	0.220620049	0.131182768	3.96E-17	2.97E-16	0.362411174	N
Fam57a	0.142561569	0.131139368	4.05E-17	3.05E-16	0.172016663	N
Ulk2	0.100998567	0.13112926	4.08E-17	3.06E-16	0.069100711	N
Dguok	0.387143154	0.131093647	4.16E-17	3.12E-16	1.241362411	N
Rabggtb	0.29238197	0.130994636	4.39E-17	3.29E-16	1.073266356	N
Slc39a10	0.370913994	0.130907788	4.61E-17	3.45E-16	0.777015437	N
Jun	0.212628233	0.130718067	5.11E-17	3.82E-16	0.310953198	Y
Rasl11b	0.174386858	0.130698004	5.17E-17	3.86E-16	0.286694438	N
Cyp51	0.202358098	0.130654856	5.29E-17	3.95E-16	0.262680716	N
Akirin2	0.356363885	0.130473532	5.85E-17	4.36E-16	1.947071796	N
Smyd5	0.395935735	0.130385139	6.14E-17	4.57E-16	1.064199951	N
Nop58	0.415608096	0.130301173	6.43E-17	4.78E-16	4.085273217	N
Tal1	0.156463635	0.13020826	6.76E-17	5.03E-16	0.070570938	Y
2510039O18Rik	0.22541946	0.130177388	6.88E-17	5.12E-16	0.411908846	N
Zswim8	0.194833394	0.130127104	7.07E-17	5.26E-16	0.257779956	N
Psmb8	0.108718063	0.130048858	7.38E-17	5.48E-16	0.059299191	N
Cox4i1	1.743369723	0.129961728	7.74E-17	5.74E-16	17.91791228	N
Iffo2	0.08428825	0.129879017	8.10E-17	6.00E-16	0.053663318	N
Ahsa1	0.656603464	0.129738886	8.74E-17	6.47E-16	2.562607204	N
Psmc2	0.57684382	0.129672143	9.07E-17	6.71E-16	3.857877971	N
Ednra	0.065903414	0.129605497	9.40E-17	6.94E-16	0.032099975	N
Tnni2	0.050616968	0.129579399	9.54E-17	7.04E-16	0.016907621	N
Map1a	0.131061032	0.129503757	9.94E-17	7.33E-16	0.090909091	N
Lemd2	0.151409489	0.129467202	1.01E-16	7.47E-16	0.18083803	N
Dync1h1	0.321160247	0.129418563	1.04E-16	7.67E-16	0.560401862	N
Lzts2	0.352304617	0.129400355	1.05E-16	7.74E-16	0.842930654	N
Arpc4	0.530397605	0.129399947	1.05E-16	7.74E-16	2.163195295	N
Chmp2a	0.387575377	0.129371324	1.07E-16	7.86E-16	1.184023524	N
Dars	0.401597906	0.129332098	1.09E-16	8.02E-16	2.1019358	N
Vamp8	0.34029955	0.129328782	1.09E-16	8.03E-16	0.555011027	N
Zfp185	0.092324618	0.129274244	1.13E-16	8.27E-16	0.05464347	N
Grhpr	0.43281994	0.129269943	1.13E-16	8.28E-16	1.391080617	N
Mycbp2	0.286972053	0.129245328	1.14E-16	8.39E-16	0.489340848	N
Adamts17	0.085896101	0.129150174	1.20E-16	8.82E-16	0.044351875	N
Phldb2	0.226357433	0.128993455	1.31E-16	9.59E-16	0.326880667	N
Ilkap	0.584957432	0.128964459	1.33E-16	9.74E-16	2.125949522	N
Ptpn9	0.198031275	0.128961639	1.33E-16	9.75E-16	0.331781426	N
Col1a2	0.160958734	0.128902967	1.38E-16	1.01E-15	0.166135751	N
Ddx56	0.399367278	0.128899113	1.38E-16	1.01E-15	1.530017153	N
Saraf	0.41776729	0.128891214	1.39E-16	1.01E-15	1.14800294	N
Cpox	0.267339137	0.128843785	1.42E-16	1.04E-15	0.564567508	N
Larp6	0.056147443	0.128688209	1.55E-16	1.13E-15	0.021073266	N
Prrt4	0.080546135	0.12856476	1.65E-16	1.20E-15	0.039451115	N
Smpd1	0.172527409	0.128415201	1.79E-16	1.30E-15	0.221514335	N
Coro2b	0.105070855	0.128326095	1.88E-16	1.37E-15	0.07155109	N
Zfp568	0.26840644	0.128213725	2.00E-16	1.45E-15	0.401127175	Y
Slc22a15	0.084530622	0.128142831	2.08E-16	1.51E-15	0.066650331	N
Kif23	0.310257962	0.127783586	2.52E-16	1.82E-15	0.792697868	N
Otulin	0.264831089	0.127708522	2.62E-16	1.89E-15	0.617250674	N
Slc51a	0.053770978	0.127699793	2.64E-16	1.90E-15	0.017642735	N
Nubp1	0.423408462	0.127499855	2.94E-16	2.11E-15	1.204116638	N
Pxdc1	0.087144792	0.127409976	3.08E-16	2.22E-15	0.060279343	N
Epb41l1	0.07644034	0.127201662	3.44E-16	2.48E-15	0.044351875	N
Naa25	0.250996105	0.127086551	3.66E-16	2.63E-15	0.705954423	N
Atp6v0b	0.710072307	0.127074604	3.69E-16	2.64E-15	1.888997795	N
Uba5	0.314293587	0.127064925	3.71E-16	2.66E-15	0.887282529	N
Ddx27	0.445550419	0.126843001	4.17E-16	2.99E-15	1.691252144	N
Abracl	1.180651795	0.126651738	4.62E-16	3.31E-15	4.234501348	N
Yars	0.283296369	0.126645959	4.63E-16	3.32E-15	1.006861063	N
Fam162a	1.174996315	0.126622022	4.69E-16	3.36E-15	5.830188679	N
Mob1a	0.262899123	0.126614961	4.71E-16	3.37E-15	0.41141877	N
Actr2	0.377786756	0.1266012	4.75E-16	3.39E-15	1.148983092	N
Tmem259	0.169981929	0.126597145	4.76E-16	3.40E-15	0.295760843	N
Ankrd11	0.536606581	0.126558336	4.86E-16	3.47E-15	1.851016908	N
Cers2	0.377672765	0.126479722	5.06E-16	3.61E-15	0.890958099	N
Actc1	0.190839677	0.126439011	5.17E-16	3.69E-15	0.165155599	N
Fam207a	0.347097591	0.126417063	5.23E-16	3.73E-15	0.893653516	N
Nrbp1	0.385151326	0.126304222	5.56E-16	3.96E-15	1.240627297	N
Adam33	0.06463842	0.1262902	5.60E-16	3.99E-15	0.026219064	N
Rrp7a	0.486662278	0.12622424	5.80E-16	4.12E-15	2.061994609	N
Adam19	0.226655965	0.125961414	6.67E-16	4.73E-15	0.395246263	N
Has2	0.079480553	0.125949574	6.71E-16	4.76E-15	0.056113698	N
Cdk1	0.728596095	0.125944754	6.73E-16	4.77E-15	4.445724087	N
Akap5	0.062119776	0.125803738	7.25E-16	5.14E-15	0.030874786	N
Rbm42	0.437647025	0.125714804	7.60E-16	5.38E-15	2.15045332	N
Ncald	0.060772826	0.125698414	7.66E-16	5.42E-15	0.028914482	N
Cul4a	0.243302687	0.12560424	8.05E-16	5.69E-15	0.531242343	N
Fbxw8	0.28198779	0.125521409	8.41E-16	5.94E-15	0.504288165	N
Schip1	0.129790822	0.125511296	8.46E-16	5.97E-15	0.107081598	N
Ostc	1.254411443	0.125455237	8.71E-16	6.14E-15	6.407008086	N
Plxnb2	0.286484257	0.125427547	8.84E-16	6.23E-15	0.420730213	N
Heatr3	0.25671342	0.125350724	9.21E-16	6.49E-15	0.514089684	N
Ddx18	0.536024948	0.125318447	9.36E-16	6.59E-15	2.878706199	N
Rhob	0.209210431	0.125219424	9.87E-16	6.94E-15	0.641754472	N
Ppp1r12c	0.169299497	0.125078724	1.06E-15	7.47E-15	0.235236462	N
Gfpt1	0.172635371	0.124998905	1.11E-15	7.78E-15	0.234501348	N
H6pd	0.078561836	0.124810278	1.22E-15	8.59E-15	0.047782406	N
Rnf13	0.179299048	0.124754151	1.26E-15	8.84E-15	0.265376133	N
Wt1	0.054722741	0.124700277	1.30E-15	9.08E-15	0.023768684	Y
Pitpnb	0.358962114	0.124639728	1.34E-15	9.37E-15	1.152413624	N
Vapa	0.804098224	0.124615984	1.35E-15	9.49E-15	4.38593482	N
Pla2g12b	0.087204206	0.124492787	1.44E-15	1.01E-14	0.051212938	N
Anapc4	0.239702935	0.124486223	1.45E-15	1.01E-14	0.649595687	N
Mfhas1	0.140344637	0.12434984	1.56E-15	1.09E-14	0.160499877	N
Eprs	0.490144341	0.12434892	1.56E-15	1.09E-14	2.673119333	N
Habp4	0.146098646	0.124312907	1.59E-15	1.11E-14	0.145797599	N
Angpt1	0.043266466	0.124296281	1.60E-15	1.12E-14	0.013477089	N
Loxl2	0.217238634	0.124292201	1.60E-15	1.12E-14	1.163440333	N
Tufm	0.304551988	0.124245692	1.64E-15	1.14E-14	1.423425631	N
Selenon	0.145398009	0.124174107	1.71E-15	1.19E-14	0.166135751	N
Hadh	0.41545847	0.124126749	1.75E-15	1.22E-14	1.590786572	N
Erp44	0.330758978	0.12405387	1.82E-15	1.26E-14	1.034795393	N
Ntpcr	0.199244695	0.124053063	1.82E-15	1.26E-14	0.284244058	N
E130006D01Rik	0.050955675	0.124043112	1.83E-15	1.27E-14	0.019358	N
Abhd17b	0.30917601	0.124028746	1.84E-15	1.28E-14	0.729723107	N
Trmt61a	0.275093138	0.124024943	1.85E-15	1.28E-14	0.726782651	N
Sec31a	0.302916102	0.1239758	1.89E-15	1.31E-14	0.660622396	N
Rmdn3	0.244999311	0.123948271	1.92E-15	1.33E-14	0.51457976	N
Tomm22	1.432818288	0.123902444	1.97E-15	1.36E-14	8.219308993	N
Zmynd19	0.269572761	0.123834589	2.04E-15	1.41E-14	0.892673364	N
Xrn2	0.295307589	0.123790269	2.09E-15	1.44E-14	1.683655967	N
Zfp592	0.159905792	0.123782625	2.09E-15	1.45E-14	0.237686841	Y
Rbm34	0.255797807	0.12376178	2.12E-15	1.46E-14	0.767703994	N
Zdhhc12	0.266091846	0.123522686	2.40E-15	1.65E-14	0.851261946	N
Txndc11	0.212025834	0.1234016	2.55E-15	1.76E-14	0.33006616	N
Eif4a3	0.40941351	0.123397787	2.56E-15	1.76E-14	3.63587356	N
Hrct1	0.042462195	0.123350151	2.62E-15	1.80E-14	0.013477089	N
Znhit6	0.28057103	0.123339619	2.64E-15	1.81E-14	1.128889978	N
Sec11c	0.226820651	0.123240881	2.77E-15	1.91E-14	0.328595932	N
Npc1	0.156236514	0.123201845	2.83E-15	1.94E-14	0.20142122	N
Gdf2	0.041272058	0.123167307	2.88E-15	1.98E-14	0.012741975	N
Actr10	0.34572219	0.123109599	2.97E-15	2.04E-14	1.236461652	N
Pycrl	0.457497992	0.123090806	3.00E-15	2.05E-14	1.468267581	N
Psma6	0.729135201	0.123050072	3.06E-15	2.09E-14	6.955403087	N
Cygb	0.047332595	0.122988015	3.16E-15	2.16E-14	0.017152659	N
Faf1	0.294874252	0.12298192	3.17E-15	2.17E-14	0.959078657	N
Tsr1	0.302901641	0.122959706	3.21E-15	2.19E-14	0.930409213	N
Gm49336	0.234189402	0.122957086	3.21E-15	2.19E-14	0.451850037	N
Chsy1	0.204439327	0.122893881	3.32E-15	2.26E-14	0.353834844	N
Tcof1	0.341700363	0.122835853	3.42E-15	2.33E-14	1.340357755	N
Selenok	0.955273182	0.122775268	3.53E-15	2.40E-14	3.347218819	N
Atp5f1	0.847281209	0.122720783	3.63E-15	2.47E-14	11.12766479	N
Tdrp	0.103266221	0.122660376	3.74E-15	2.55E-14	0.071796128	N
F3	0.071265945	0.122546811	3.97E-15	2.70E-14	0.040676305	N
Cpa2	0.192299385	0.122534318	4.00E-15	2.71E-14	0.170056359	N
Slc7a6	0.184030439	0.122454403	4.16E-15	2.82E-14	0.456750796	N
Osbpl1a	0.141750415	0.122409086	4.26E-15	2.89E-14	0.185248714	N
Pacs1	0.135620692	0.122405775	4.27E-15	2.89E-14	0.136731193	N
Tek	0.049870539	0.122392708	4.30E-15	2.91E-14	0.017642735	N
Slc46a3	0.087369832	0.122372558	4.34E-15	2.94E-14	0.050232786	N
Arhgef2	0.181586664	0.122230035	4.67E-15	3.16E-14	0.416809605	N
Gm15222	0.07382155	0.12219132	4.77E-15	3.22E-14	0.054888508	N
Ppp3r1	0.239281403	0.1221598	4.85E-15	3.27E-14	0.615535408	N
Gpx1	1.211723315	0.122144423	4.88E-15	3.30E-14	5.399656947	N
Smarca4	0.54198581	0.122078352	5.05E-15	3.41E-14	2.577309483	N
Dlst	0.327768436	0.122075835	5.06E-15	3.41E-14	0.989218329	N
Spon2	0.048053283	0.122021382	5.20E-15	3.51E-14	0.017397697	N
Arhgap23	0.094055546	0.121898869	5.54E-15	3.73E-14	0.062974761	N
Eif3a	0.794836961	0.12186463	5.64E-15	3.80E-14	7.200931144	N
Gpsm1	0.22920417	0.121813782	5.79E-15	3.90E-14	0.390345504	N
Ssr4	0.718983451	0.121649753	6.29E-15	4.23E-14	3.081842686	N
Gpi1	0.423634011	0.121645096	6.31E-15	4.24E-14	3.006861063	N
Dffa	0.179582746	0.121574208	6.54E-15	4.40E-14	0.276157804	N
Ctu2	0.254848691	0.121462224	6.93E-15	4.65E-14	0.648615535	N
Lztr1	0.141560711	0.121437055	7.02E-15	4.71E-14	0.218328841	N
Nelfb	0.271209937	0.121260842	7.68E-15	5.14E-14	0.991668709	N
Cln5	0.169008158	0.121155259	8.10E-15	5.42E-14	0.302376868	N
Shc2	0.136120996	0.121117397	8.26E-15	5.52E-14	0.135751041	N
Bms1	0.368799973	0.121105203	8.31E-15	5.55E-14	0.892673364	N
Nkx2-3	0.056141147	0.121104752	8.31E-15	5.55E-14	0.022298456	Y
Snx8	0.178952811	0.121010091	8.72E-15	5.82E-14	0.311688312	N
Ssna1	0.683173673	0.12093196	9.08E-15	6.05E-14	2.498162215	N
Trim3	0.097826485	0.120930107	9.09E-15	6.05E-14	0.073756432	N
Hscb	0.162625184	0.120888886	9.28E-15	6.17E-14	0.306052438	N
Naaladl2	0.040949876	0.120888579	9.28E-15	6.17E-14	0.013232051	N
Ginm1	0.184938438	0.120820188	9.61E-15	6.39E-14	0.363636364	N
Gnai3	0.366895071	0.120817808	9.62E-15	6.39E-14	1.601813281	N
Rpn2	0.576650847	0.120771457	9.85E-15	6.54E-14	3.444743935	N
Tle3	0.321695527	0.120761904	9.90E-15	6.57E-14	0.811565793	N
Rin3	0.088769893	0.12074192	1.00E-14	6.63E-14	0.107816712	N
Pard3	0.285437985	0.12072055	1.01E-14	6.70E-14	0.564812546	N
Atp5a1	0.607788632	0.120716405	1.01E-14	6.71E-14	11.96716491	N
Ifitm10	0.050259042	0.120696564	1.02E-14	6.78E-14	0.022788532	N
Vps37a	0.221892598	0.120642091	1.05E-14	6.96E-14	0.427101201	N
Kpnb1	0.822488112	0.120641796	1.05E-14	6.96E-14	3.827738299	N
Dnajc14	0.198353817	0.120564128	1.09E-14	7.23E-14	0.352854692	N
H2afy2	0.513091341	0.120505336	1.13E-14	7.45E-14	1.809850527	N
Flrt2	0.066995719	0.120383205	1.20E-14	7.91E-14	0.037245773	N
Rbm20	0.072713655	0.120361473	1.21E-14	8.00E-14	0.045332026	N
Hook3	0.191208232	0.120307789	1.25E-14	8.21E-14	0.316098995	N
Erc1	0.264600452	0.120307022	1.25E-14	8.21E-14	0.542759128	N
Mapk8ip3	0.152426955	0.120209036	1.31E-14	8.62E-14	0.168341093	N
Rab2a	0.828420066	0.120146917	1.35E-14	8.89E-14	3.387650086	N
Sec16a	0.186005811	0.120076496	1.40E-14	9.21E-14	0.239157069	N
Ube2r2	0.516197039	0.120015686	1.44E-14	9.48E-14	2.828963489	N
Rexo2	0.662533557	0.120006481	1.45E-14	9.52E-14	2.41386915	N
Tnfaip1	0.318893386	0.119930438	1.51E-14	9.88E-14	0.838274933	N
Cyfip1	0.242835645	0.11984962	1.57E-14	1.03E-13	0.644694928	N
Flii	0.171711639	0.119825463	1.59E-14	1.04E-13	0.230825778	N
Usp14	0.398896805	0.119758039	1.64E-14	1.08E-13	1.577554521	N
Cdk11b	0.307042147	0.119693698	1.70E-14	1.11E-13	1.255084538	N
Rnpep	0.190501956	0.119661666	1.73E-14	1.13E-13	0.830678755	N
Amer1	0.24450183	0.119607585	1.77E-14	1.16E-13	0.377113453	N
Phb	0.557528403	0.119604065	1.78E-14	1.16E-13	2.315853957	Y
Gpr180	0.31737766	0.11958185	1.80E-14	1.17E-13	0.649595687	N
Wdr46	0.278022044	0.119417651	1.95E-14	1.27E-13	1.222984563	N
Arpin	0.16620939	0.119250422	2.12E-14	1.38E-13	0.249693703	N
Mfap4	0.131366898	0.119146137	2.24E-14	1.45E-13	0.149718206	N
Rpia	0.131917424	0.119054035	2.34E-14	1.52E-13	0.165645675	N
Nans	0.45880724	0.119051682	2.34E-14	1.52E-13	1.465817202	N
Zfp281	0.301186208	0.118982571	2.43E-14	1.58E-13	0.619701054	Y
Fadd	0.155631729	0.118962727	2.45E-14	1.59E-13	0.260475374	N
Nradd	0.248277748	0.11888644	2.55E-14	1.65E-13	0.516049988	N
Sox9	0.131705095	0.118701283	2.79E-14	1.81E-13	0.133300662	Y
Slc5a6	0.106622135	0.118565364	2.99E-14	1.93E-13	0.104631218	N
Copa	0.312203405	0.118422052	3.21E-14	2.07E-13	0.782651311	N
Lxn	0.120517268	0.118408387	3.23E-14	2.09E-13	0.522911051	N
Rars	0.328628713	0.118376287	3.28E-14	2.12E-13	1.699583435	N
Laptm4a	0.725625846	0.118358421	3.31E-14	2.14E-13	4.159764764	N
Ncoa6	0.156299278	0.118301619	3.41E-14	2.19E-13	0.213673119	N
Dgkz	0.213808337	0.118270485	3.46E-14	2.23E-13	0.390345504	N
Psmd4	0.581202081	0.118201146	3.58E-14	2.30E-13	4.931634403	N
Spcs3	0.258223125	0.118195757	3.59E-14	2.31E-13	0.693212448	N
Eif6	0.877437156	0.118127075	3.72E-14	2.39E-13	5.566282774	N
Aard	0.25693358	0.118104414	3.76E-14	2.41E-13	0.403822593	N
A530016L24Rik	0.037677367	0.118091285	3.79E-14	2.43E-13	0.012251899	N
Ltbr	0.143836536	0.11788232	4.20E-14	2.69E-13	0.228865474	N
Mrps18a	0.641514503	0.117733896	4.52E-14	2.89E-13	2.158784612	N
Tbc1d20	0.180678002	0.117697447	4.60E-14	2.94E-13	0.288899779	N
Glt8d1	0.156323767	0.117684388	4.63E-14	2.96E-13	0.232786082	N
Tm9sf2	0.274868214	0.117662597	4.68E-14	2.99E-13	0.882626807	N
Eif3i	0.607822832	0.117661146	4.68E-14	2.99E-13	7.957363391	N
Prkag1	0.284445147	0.117592331	4.85E-14	3.09E-13	0.761087969	N
Vma21	0.326127969	0.117568801	4.90E-14	3.13E-13	1.001960304	N
Uba6	0.216421185	0.11756304	4.92E-14	3.13E-13	0.404802744	N
Ccdc86	0.357445607	0.117537884	4.98E-14	3.17E-13	1.562852242	N
Gm41307	0.03897676	0.117467952	5.15E-14	3.28E-13	0.012496937	N
Emc4	0.439378636	0.11745267	5.19E-14	3.31E-13	1.567017888	N
Sugt1	0.398040651	0.117382232	5.38E-14	3.42E-13	2.936290125	N
Bahd1	0.107754676	0.117346322	5.47E-14	3.48E-13	0.115167851	N
Ubtd2	0.117383764	0.117344489	5.48E-14	3.48E-13	0.128399902	N
Jph2	0.065850999	0.117338043	5.50E-14	3.49E-13	0.03038471	N
Mrpl41	0.363645048	0.117317058	5.55E-14	3.53E-13	1.332761578	N
Larp4b	0.38918254	0.117291072	5.62E-14	3.57E-13	1.018132811	N
Hhip	0.04856596	0.11724101	5.77E-14	3.66E-13	0.017397697	N
Dnajc5	0.393434588	0.117225854	5.81E-14	3.68E-13	1.02670914	N
Tacc1	0.201272813	0.117184096	5.93E-14	3.76E-13	0.291105121	N
Pusl1	0.321369046	0.117163773	5.99E-14	3.79E-13	0.854447439	N
Herc1	0.265525001	0.117118975	6.12E-14	3.87E-13	0.441068366	N
Nip7	0.670452765	0.116985665	6.54E-14	4.14E-13	3.725067385	N
Enoph1	0.316867005	0.116969082	6.59E-14	4.17E-13	1.00245038	N
Srf	0.260379318	0.116924636	6.74E-14	4.25E-13	0.456505758	Y
Pigk	0.141885421	0.116833053	7.05E-14	4.45E-13	0.217103651	N
Elovl5	0.270197184	0.116832437	7.05E-14	4.45E-13	0.587601078	N
Zfyve19	0.187161458	0.11682762	7.07E-14	4.46E-13	0.357755452	N
Lhfpl2	0.186238781	0.116766339	7.28E-14	4.59E-13	0.257534918	N
Timp4	0.050989685	0.116717576	7.46E-14	4.70E-13	0.019848076	N
Gcnt1	0.11460361	0.1166502	7.71E-14	4.85E-13	0.105121294	N
Ptdss2	0.345210534	0.116576541	7.99E-14	5.03E-13	1.044351875	N
Cnn1	0.092987183	0.116540269	8.14E-14	5.12E-13	0.094584661	N
Mylk3	0.051660993	0.116388094	8.77E-14	5.50E-13	0.02303357	N
Kitl	0.222719302	0.116299348	9.16E-14	5.74E-13	0.360205832	N
Gemin7	0.616949331	0.116279597	9.24E-14	5.79E-13	1.780936045	N
Stk17b	0.111970209	0.116238252	9.43E-14	5.91E-13	0.115902965	N
Fgfrl1	0.107493926	0.116229961	9.47E-14	5.93E-13	0.109777015	N
Bcap31	0.419471647	0.116186555	9.68E-14	6.05E-13	1.99387405	N
Sptlc1	0.154533104	0.116177505	9.72E-14	6.07E-13	0.365841705	N
Rab1a	0.576857647	0.116147157	9.86E-14	6.16E-13	2.851506984	N
Selenos	0.750197094	0.116078653	1.02E-13	6.36E-13	2.211467778	N
Smarca1	0.237351741	0.116033678	1.04E-13	6.50E-13	0.420975251	N
Nmd3	0.250244662	0.116027684	1.05E-13	6.51E-13	1.272237197	N
Apmap	0.13162633	0.116000518	1.06E-13	6.60E-13	0.2038716	N
Prpf40a	0.568113124	0.115899383	1.11E-13	6.92E-13	3.537858368	N
Elp3	0.254937174	0.115872206	1.13E-13	7.01E-13	1.009801519	N
Caskin2	0.106715346	0.115855708	1.14E-13	7.06E-13	0.10561137	N
Fscn1	1.278561358	0.115822354	1.16E-13	7.18E-13	7.91864739	N
Bloc1s4	0.280088943	0.115788474	1.17E-13	7.29E-13	0.676794903	N
Immt	0.431585631	0.115762561	1.19E-13	7.38E-13	2.56554766	N
Hmgcs1	0.220954692	0.115739253	1.20E-13	7.47E-13	0.584170546	N
Ciapin1	0.511937545	0.115738281	1.20E-13	7.47E-13	2.792942906	N
1-Mar	0.040505566	0.115727952	1.21E-13	7.50E-13	0.013477089	N
Vamp2	0.138527026	0.115689513	1.23E-13	7.63E-13	0.158049498	N
Epn3	0.042190996	0.115612594	1.28E-13	7.92E-13	0.016907621	N
Copb1	0.238130767	0.115567408	1.31E-13	8.09E-13	0.739279588	N
Mns1	0.343602185	0.115524996	1.34E-13	8.25E-13	2.25238912	N
Rmdn2	0.082897261	0.115487068	1.36E-13	8.40E-13	0.073266356	N
Iqcb1	0.20860999	0.115387695	1.43E-13	8.81E-13	0.38225925	N
Tulp4	0.209488331	0.115334248	1.47E-13	9.03E-13	0.459446214	Y
Josd1	0.172182748	0.115264171	1.52E-13	9.34E-13	0.314138691	N
Lrrc47	0.250941224	0.115248574	1.53E-13	9.41E-13	0.778485665	N
Dcaf12l1	0.118094265	0.115220761	1.55E-13	9.53E-13	0.10561137	N
Nup85	0.223423219	0.115149548	1.60E-13	9.86E-13	0.983092379	N
Fez2	0.200468941	0.115097773	1.64E-13	1.01E-12	0.411663808	N
Rhog	0.192795149	0.115077444	1.66E-13	1.02E-12	0.409213428	N
Ssr1	0.582379412	0.115055627	1.68E-13	1.03E-12	2.119823573	N
Wdr45b	0.405876743	0.115053874	1.68E-13	1.03E-12	1.409703504	N
Cebpz	0.370624685	0.115012159	1.71E-13	1.05E-12	1.431756922	Y
Trim71	0.450853025	0.114980739	1.74E-13	1.06E-12	1.206812056	N
Ldb1	0.293142269	0.114946797	1.77E-13	1.08E-12	0.665768194	N
Fktn	0.130844014	0.114860998	1.84E-13	1.13E-12	0.17471208	N
Eaf1	0.146369259	0.114856859	1.85E-13	1.13E-12	0.303111982	N
Pacsin2	0.264684792	0.114784065	1.91E-13	1.17E-12	0.594952218	N
Ube2q1	0.272133896	0.114719873	1.97E-13	1.20E-12	0.765498652	N
Jade3	0.135750774	0.114650645	2.04E-13	1.24E-12	0.195295271	N
Rps6ka1	0.312575854	0.114635565	2.05E-13	1.25E-12	0.651801029	N
Sox12	0.174429545	0.114500659	2.19E-13	1.34E-12	0.253859348	Y
Fam126a	0.1124108	0.114497917	2.20E-13	1.34E-12	0.098505268	N
Nfe2l1	0.234516038	0.114471254	2.22E-13	1.35E-12	0.448909581	Y
Creb3l2	0.121356902	0.114454289	2.24E-13	1.36E-12	0.115167851	Y
Polr3e	0.230347045	0.114434112	2.26E-13	1.38E-12	0.582455281	N
Ephb2	0.156827201	0.11427022	2.45E-13	1.49E-12	0.218328841	N
Psma3	0.80279219	0.114264929	2.46E-13	1.49E-12	10.81230091	N
Pip4k2a	0.150135638	0.114261118	2.46E-13	1.49E-12	0.238176917	N
Stk24	0.254302239	0.114163847	2.58E-13	1.56E-12	0.681205587	N
Bmpr2	0.121033774	0.114141335	2.61E-13	1.58E-12	0.13232051	N
Tgs1	0.341166131	0.114111102	2.64E-13	1.60E-12	0.963979417	N
Pawr	0.090932616	0.114079933	2.68E-13	1.62E-12	0.089683901	N
Thap12	0.24892424	0.114062507	2.71E-13	1.64E-12	0.57044842	Y
Lamp2	0.160594987	0.113998847	2.79E-13	1.69E-12	0.308747856	N
Saa1	0.043665747	0.113935727	2.88E-13	1.74E-12	0.016172507	N
Lmf1	0.123310489	0.113885729	2.95E-13	1.78E-12	0.237441803	N
Wdr75	0.266289359	0.113859788	2.98E-13	1.80E-12	0.917912276	N
1010001N08Rik	0.044217141	0.113795696	3.08E-13	1.85E-12	0.017642735	N
Khk	0.182299599	0.113771967	3.11E-13	1.87E-12	0.318794413	N
Cgrrf1	0.187389218	0.113722007	3.19E-13	1.92E-12	0.369272237	N
Phf13	0.169900421	0.113705595	3.21E-13	1.93E-12	0.313403578	N
Cdc6	0.232643049	0.113561224	3.44E-13	2.07E-12	0.74148493	N
Dnah2	0.046253436	0.11351277	3.52E-13	2.11E-12	0.023523646	N
Mrpl19	0.355009065	0.113397427	3.72E-13	2.23E-12	1.526096545	N
Txnl1	0.618019211	0.113323933	3.85E-13	2.31E-12	4.780445969	N
Serp1	1.045774114	0.113244581	4.00E-13	2.40E-12	2.952217594	N
Ap1s1	0.359579695	0.113113153	4.26E-13	2.55E-12	1.088458711	N
Plet1	0.081435337	0.113083512	4.32E-13	2.58E-12	0.047537368	N
Fasn	0.332518342	0.113037526	4.42E-13	2.64E-12	0.864739035	N
B230219D22Rik	0.391644132	0.112978119	4.54E-13	2.71E-12	0.809605489	N
Ssb	0.544441752	0.112927496	4.65E-13	2.78E-12	7.010536633	N
Gclm	0.234120892	0.112843463	4.84E-13	2.89E-12	0.580740015	N
Mrpl20	0.905769933	0.112827293	4.88E-13	2.91E-12	6.532467532	N
Tcp1	0.480057165	0.112825205	4.88E-13	2.91E-12	10.36951728	N
Acads	0.237681556	0.112788757	4.97E-13	2.96E-12	0.74025974	N
Msl1	0.332357869	0.112694556	5.20E-13	3.09E-12	0.892183288	N
Srp68	0.268181242	0.112478743	5.76E-13	3.42E-12	1.12374418	N
Armc6	0.176589421	0.112417493	5.93E-13	3.52E-12	0.269051703	N
Atf6	0.108269522	0.112416277	5.93E-13	3.52E-12	0.106101446	Y
Sec24c	0.235352405	0.112374878	6.05E-13	3.59E-12	0.449644695	N
Rragd	0.215823271	0.112268464	6.36E-13	3.77E-12	0.372457731	N
Tube1	0.123112451	0.112240757	6.44E-13	3.82E-12	0.159519726	N
Lysmd3	0.14503594	0.112211001	6.53E-13	3.87E-12	0.21122274	N
Prnp	0.136174061	0.112142165	6.75E-13	3.99E-12	0.145797599	N
Akt2	0.2328073	0.112115221	6.84E-13	4.04E-12	0.472188189	N
Tfg	0.437225404	0.11207619	6.96E-13	4.11E-12	1.620926244	N
Pgd	0.270036631	0.112013529	7.17E-13	4.23E-12	1.960548885	N
Nup107	0.179900998	0.111970057	7.32E-13	4.32E-12	0.480519481	N
Smchd1	0.440247871	0.111958678	7.36E-13	4.34E-12	1.245037981	N
Abcd4	0.194320965	0.111951433	7.38E-13	4.35E-12	0.388875276	N
Il17rc	0.071935457	0.11189251	7.59E-13	4.47E-12	0.052438128	N
Galnt7	0.130246303	0.111871186	7.67E-13	4.51E-12	0.335211958	N
Samhd1	0.266943797	0.111784589	7.99E-13	4.70E-12	0.723107082	N
Lamb2	0.075829966	0.111738933	8.16E-13	4.79E-12	0.052928204	N
Dnajb14	0.130905833	0.11170604	8.29E-13	4.86E-12	0.20019603	N
Plaa	0.241351508	0.111650611	8.51E-13	4.99E-12	0.983092379	N
Get4	0.521687742	0.111603531	8.70E-13	5.10E-12	1.979906886	N
Apela	0.712257633	0.111578994	8.80E-13	5.15E-12	1.540553786	N
Eif3l	0.432540425	0.111378482	9.67E-13	5.65E-12	4.365596667	N
Eef2	0.763761177	0.111369715	9.71E-13	5.67E-12	18.02768929	N
Limd1	0.254602566	0.111363572	9.73E-13	5.68E-12	0.580494977	N
Tcirg1	0.064647968	0.111266148	1.02E-12	5.95E-12	0.05464347	N
Ftsj3	0.364057182	0.111231395	1.04E-12	6.04E-12	1.590786572	N
Isyna1	0.477617435	0.111210097	1.05E-12	6.10E-12	2.019112963	N
Commd7	0.389502273	0.111179677	1.06E-12	6.18E-12	1.174467042	N
Nob1	0.3752805	0.11117203	1.06E-12	6.20E-12	1.629747611	N
Lgr5	0.062438519	0.111139995	1.08E-12	6.29E-12	0.037735849	N
Dolk	0.13717221	0.111099298	1.10E-12	6.41E-12	0.215878461	N
Senp5	0.143132786	0.111085388	1.11E-12	6.45E-12	0.205586866	N
Gm27204	0.03611491	0.111016528	1.14E-12	6.65E-12	0.012251899	N
Usp47	0.273895627	0.110969031	1.17E-12	6.80E-12	0.583190395	N
Clcf1	0.059476463	0.110917705	1.20E-12	6.96E-12	0.038716001	N
Cmtm4	0.161106976	0.110820202	1.25E-12	7.28E-12	0.320019603	N
Hipk3	0.097767498	0.11077739	1.28E-12	7.42E-12	0.105856408	N
Smad9	0.046455014	0.110747543	1.30E-12	7.52E-12	0.02425876	Y
Cadm3	0.095700094	0.110647531	1.36E-12	7.87E-12	0.083067876	N
Pttg1ip	0.208473327	0.110629564	1.37E-12	7.93E-12	0.444743935	N
Pkp4	0.241372354	0.110629479	1.37E-12	7.93E-12	0.525116393	N
Atp7a	0.121167063	0.110607342	1.39E-12	8.01E-12	0.135015927	N
Exoc3l4	0.037116041	0.1105373	1.43E-12	8.28E-12	0.012741975	N
Slc4a2	0.122307138	0.110422929	1.51E-12	8.72E-12	0.143347219	N
Slk	0.128503068	0.110415924	1.51E-12	8.74E-12	0.182308258	N
Snx30	0.094418085	0.110414622	1.52E-12	8.74E-12	0.09826023	N
Tomm20	2.587149257	0.11040817	1.52E-12	8.77E-12	17.49791718	N
Flvcr1	0.142405827	0.110368621	1.55E-12	8.92E-12	0.189659397	N
Psma5	0.445946035	0.110342222	1.57E-12	9.03E-12	6.652291105	N
Kpna4	0.298092326	0.110266356	1.62E-12	9.35E-12	1.010291595	N
Rassf8	0.081173472	0.110262008	1.63E-12	9.36E-12	0.062974761	N
Srpk2	0.207763461	0.110209414	1.67E-12	9.58E-12	0.448174467	N
Psmd1	0.187208449	0.110200919	1.67E-12	9.62E-12	2.312668464	N
Ipo13	0.147814922	0.110186619	1.68E-12	9.68E-12	0.248468513	N
Med12	0.165480368	0.110122785	1.74E-12	9.96E-12	0.230090664	N
Ppib	0.833089364	0.110071074	1.78E-12	1.02E-11	7.775055134	N
Sh3glb2	0.231123241	0.110052186	1.79E-12	1.03E-11	0.46728743	N
Klhl21	0.143268808	0.110042229	1.80E-12	1.03E-11	0.203136486	N
Ppp2ca	0.37585773	0.110027742	1.81E-12	1.04E-11	5.530507229	N
Usf2	0.390825888	0.109960491	1.87E-12	1.07E-11	1.236216614	Y
Ppat	0.186628531	0.109945936	1.88E-12	1.08E-11	1.069590787	N
Gm15261	0.04385045	0.109896112	1.93E-12	1.10E-11	0.018622887	N
Mrpl23	0.817494947	0.109890507	1.93E-12	1.10E-11	4.091889243	N
Trappc2l	0.41435188	0.109887613	1.93E-12	1.10E-11	1.261210488	N
Ptbp3	0.214697348	0.109863209	1.96E-12	1.12E-11	0.534672874	N
Tsnax	0.365532578	0.109857379	1.96E-12	1.12E-11	1.069590787	N
Hmox2	0.276947292	0.109842302	1.98E-12	1.13E-11	1.019112963	N
Pprc1	0.233413467	0.109829116	1.99E-12	1.13E-11	0.597402597	N
Polr3g	0.250334315	0.109827936	1.99E-12	1.13E-11	0.700563587	N
Acat1	0.122453734	0.109813701	2.00E-12	1.14E-11	0.162215143	N
0610012G03Rik	0.912680754	0.109811204	2.00E-12	1.14E-11	2.987993139	N
Wdr5	0.283722715	0.109778981	2.03E-12	1.16E-11	1.170301397	N
Cops2	0.321093829	0.109762368	2.05E-12	1.17E-11	1.678510169	N
Cct2	0.339997189	0.109761878	2.05E-12	1.17E-11	8.862778731	N
Abhd16a	0.169593873	0.109723584	2.09E-12	1.19E-11	0.255574614	N
Tmem179	0.040909905	0.109716269	2.09E-12	1.19E-11	0.015192355	N
Fxr1	0.387424772	0.109690226	2.12E-12	1.20E-11	1.653026219	N
Umps	0.302711663	0.109684236	2.13E-12	1.21E-11	1.823817692	N
Abr	0.194766902	0.109555287	2.26E-12	1.28E-11	0.288164666	N
Mef2a	0.136085276	0.109555213	2.26E-12	1.28E-11	0.194315119	Y
Slc9a3r1	0.704554452	0.109538357	2.27E-12	1.29E-11	3.38103406	N
Psmd2	0.375774024	0.10953191	2.28E-12	1.29E-11	3.143592257	N
Nmi	0.071380012	0.109463205	2.35E-12	1.33E-11	0.056603774	N
Eif4e3	0.132668402	0.109462948	2.35E-12	1.33E-11	0.170056359	N
Mapre1	0.629207885	0.109448294	2.37E-12	1.34E-11	4.218328841	N
Ier5	0.201271306	0.109408709	2.41E-12	1.36E-11	0.585150698	N
Abhd12	0.159898717	0.109224351	2.63E-12	1.48E-11	0.379318794	N
Emc8	0.810873951	0.109210186	2.64E-12	1.49E-11	3.238912031	N
Stam2	0.130469029	0.109184652	2.68E-12	1.51E-11	0.261210488	N
Adam12	0.033020098	0.109160949	2.70E-12	1.52E-11	0.011026709	N
Pi4k2a	0.167034766	0.109122775	2.75E-12	1.55E-11	0.308992894	N
Smad2	0.186025834	0.109094564	2.79E-12	1.57E-11	0.471943151	Y
Arhgap6	0.044511548	0.109070092	2.82E-12	1.59E-11	0.019112963	N
Atp2b1	0.466185228	0.109013343	2.89E-12	1.63E-11	1.528791963	N
Stx2	0.100221594	0.109011008	2.90E-12	1.63E-11	0.097770154	N
Hnrnpd	0.347608472	0.108996537	2.92E-12	1.64E-11	4.693212448	N
Atf7	0.074486648	0.108957099	2.97E-12	1.67E-11	0.083557951	Y
Ndc80	0.141955651	0.108868881	3.09E-12	1.73E-11	0.443763783	N
Tysnd1	0.178761556	0.108855086	3.11E-12	1.74E-11	0.419259985	N
Prkcd	0.120063434	0.108844928	3.13E-12	1.75E-11	0.247488361	N
2700081O15Rik	0.109500669	0.10851061	3.64E-12	2.04E-11	0.160009802	N
Serinc1	0.22095447	0.108461432	3.73E-12	2.08E-11	0.693702524	N
Abca4	0.031828098	0.108454216	3.74E-12	2.09E-11	0.010536633	N
Hdgfl2	0.34562075	0.108432188	3.78E-12	2.10E-11	1.563587356	N
Morf4l2	1.085834148	0.108378255	3.87E-12	2.16E-11	8.815976476	N
Lin7c	0.278303899	0.108293915	4.02E-12	2.24E-11	0.764028424	N
Plekhj1	0.882697432	0.108293743	4.02E-12	2.24E-11	3.121783877	N
Rac3	0.279562379	0.10827408	4.06E-12	2.26E-11	0.480274443	N
Zfp385a	0.117220376	0.108252625	4.10E-12	2.28E-11	0.150208282	Y
Cept1	0.153599395	0.108228282	4.14E-12	2.30E-11	0.470472923	N
Gde1	0.36541282	0.108207766	4.18E-12	2.33E-11	0.973535898	N
Gm14295	0.094110627	0.10820216	4.19E-12	2.33E-11	0.086253369	Y
Plekhf1	0.123353449	0.108200917	4.20E-12	2.33E-11	0.10438618	N
Pbrm1	0.495992517	0.108147784	4.30E-12	2.39E-11	1.625091889	Y
Pbx2	0.315999113	0.108092316	4.41E-12	2.45E-11	0.803724577	Y
Fam13a	0.063320015	0.108084212	4.43E-12	2.46E-11	0.039206077	N
Sh2b3	0.096912456	0.107948833	4.71E-12	2.61E-11	0.119578535	N
Asxl3	0.068931009	0.107919648	4.77E-12	2.64E-11	0.041901495	N
Fam217b	0.065182057	0.107868482	4.88E-12	2.70E-11	0.042881647	N
Cldnd1	0.379760858	0.107811802	5.01E-12	2.77E-11	1.416074492	N
Pstk	0.366026409	0.107701833	5.26E-12	2.91E-11	1.268316589	N
Gsdme	0.183451479	0.107630748	5.44E-12	3.00E-11	0.444253859	N
Pip4k2b	0.123338088	0.107607216	5.50E-12	3.03E-11	0.183778486	N
Adpgk	0.218528018	0.107587356	5.55E-12	3.05E-11	0.628767459	N
Stx12	0.286298431	0.107570836	5.59E-12	3.08E-11	0.761823083	N
Mapk1ip1l	0.516670178	0.107553398	5.63E-12	3.10E-11	1.776035285	N
Far1	0.22327196	0.107550558	5.64E-12	3.10E-11	0.709139917	N
B3galnt1	0.092298512	0.107535243	5.68E-12	3.12E-11	0.080617496	N
Coq9	0.176791939	0.107515288	5.73E-12	3.15E-11	0.343543249	N
Fyttd1	0.275678998	0.107471926	5.84E-12	3.21E-11	0.834354325	N
Nop56	0.398255158	0.107431127	5.95E-12	3.27E-11	5.004655722	N
Sox5	0.048002058	0.107400697	6.03E-12	3.31E-11	0.018377849	Y
Vcam1	0.032996874	0.10739661	6.04E-12	3.32E-11	0.011516785	N
Ruvbl1	0.369711134	0.107370486	6.12E-12	3.36E-11	3.25116393	N
Ghr	0.087962858	0.107368854	6.12E-12	3.36E-11	0.129135016	N
Pgrmc2	0.273383831	0.107210752	6.57E-12	3.60E-11	0.806665033	N
Ptpn23	0.132237931	0.10716084	6.72E-12	3.68E-11	0.183043372	N
Lrrk1	0.076643359	0.107135974	6.80E-12	3.72E-11	0.059299191	N
Clcn4	0.138755854	0.107013177	7.19E-12	3.93E-11	0.272972311	N
Pwwp2a	0.208823749	0.106931098	7.46E-12	4.07E-11	0.615045332	N
Pdlim2	0.213372913	0.106868715	7.67E-12	4.19E-11	0.445724087	N
Ldlr	0.128047173	0.106676027	8.36E-12	4.56E-11	0.162950257	N
Sod1	0.330943586	0.106623874	8.56E-12	4.67E-11	1.480029405	N
Copb2	0.262900789	0.106618805	8.58E-12	4.68E-11	1.215143347	N
Bri3bp	0.309670787	0.106578049	8.74E-12	4.76E-11	0.797598628	N
Phf23	0.397261186	0.106577591	8.74E-12	4.76E-11	1.396471453	N
Stxbp2	0.160002126	0.106572628	8.76E-12	4.77E-11	0.496446949	N
Snhg18	0.132893011	0.106530962	8.93E-12	4.86E-11	0.229600588	N
Acyp2	0.1048829	0.106517888	8.98E-12	4.88E-11	0.101200686	N
Riok1	0.205870898	0.10618941	1.04E-11	5.63E-11	0.730213183	N
Ampd2	0.112107126	0.106159759	1.05E-11	5.71E-11	0.187209017	N
Pwp2	0.167546164	0.106126237	1.07E-11	5.79E-11	0.345748591	N
Klc1	0.184602101	0.106100008	1.08E-11	5.86E-11	0.421220289	N
Psme1	0.345729252	0.106086105	1.09E-11	5.89E-11	1.436657682	N
Mphosph10	0.245620475	0.106083999	1.09E-11	5.89E-11	1.446459201	N
Sart1	0.249928305	0.105994406	1.13E-11	6.13E-11	0.886057339	N
Usp4	0.184761786	0.105947738	1.16E-11	6.25E-11	0.581965205	N
Acap3	0.097902368	0.105914698	1.18E-11	6.35E-11	0.09826023	N
Guk1	0.666444853	0.105867998	1.20E-11	6.47E-11	3.096790002	N
Smyd2	0.243945509	0.105787229	1.24E-11	6.70E-11	1.050232786	N
Cbx4	0.060440902	0.105737647	1.27E-11	6.85E-11	0.055133546	N
Sgk3	0.083075381	0.105662434	1.32E-11	7.08E-11	0.198480765	N
Slc44a2	0.124399379	0.10559481	1.36E-11	7.29E-11	0.171526587	N
Dhcr24	0.304530027	0.105591384	1.36E-11	7.30E-11	0.750551335	N
Thra	0.132318163	0.105468548	1.43E-11	7.70E-11	0.25116393	Y
Csnk1d	0.330332293	0.105444931	1.45E-11	7.78E-11	1.301151679	N
Slc35c2	0.209057472	0.10543732	1.45E-11	7.81E-11	0.46238667	N
Snd1	0.215749903	0.105249993	1.58E-11	8.46E-11	0.537858368	N
Eml4	0.44704014	0.105228274	1.60E-11	8.54E-11	0.890468023	N
Plod3	0.116362273	0.105220904	1.60E-11	8.56E-11	0.188434207	N
Cmtm3	0.171143939	0.105114381	1.68E-11	8.97E-11	0.275422691	N
Sbf2	0.133992766	0.104962605	1.79E-11	9.59E-11	0.181328106	N
Reps2	0.045620075	0.10467812	2.03E-11	1.08E-10	0.02058319	N
Csnk1g2	0.294570018	0.104632583	2.08E-11	1.10E-10	0.980396962	N
Usp36	0.193814356	0.104528918	2.17E-11	1.16E-10	0.422445479	N
Cers4	0.104183043	0.104504281	2.20E-11	1.17E-10	0.123009066	N
Gm53	0.043036896	0.104459705	2.24E-11	1.19E-10	0.019848076	N
Xpnpep1	0.266465672	0.104431618	2.27E-11	1.20E-10	1.062974761	N
Chic1	0.118771881	0.104414429	2.29E-11	1.21E-10	0.197745651	N
Large1	0.103024091	0.104402788	2.30E-11	1.22E-10	0.128399902	N
Cnot11	0.211279698	0.104375733	2.32E-11	1.23E-10	0.973780936	N
Me1	0.120617579	0.104351057	2.35E-11	1.25E-10	0.14922813	N
Bach2	0.087821288	0.104251953	2.45E-11	1.30E-10	0.074491546	Y
Plpbp	0.225105912	0.104123657	2.60E-11	1.37E-10	0.627052193	N
Crk	0.304853077	0.10412118	2.60E-11	1.37E-10	0.905415339	N
Kirrel	0.062155025	0.104070714	2.66E-11	1.40E-10	0.042146533	N
Psmd3	0.387601861	0.104057017	2.67E-11	1.41E-10	2.348934085	N
Sec24b	0.158752469	0.103983103	2.76E-11	1.46E-10	0.289634893	N
Wrb	0.285000886	0.103944152	2.81E-11	1.48E-10	0.659397207	N
Arpc3	0.406989735	0.103785317	3.01E-11	1.59E-10	2.886057339	N
Wnt4	0.054821525	0.103766943	3.04E-11	1.60E-10	0.04606714	N
Numa1	0.243907703	0.103728075	3.09E-11	1.63E-10	0.603773585	N
Cast	0.119158628	0.103712173	3.11E-11	1.64E-10	0.17838765	N
Higd1a	1.094839387	0.103650024	3.19E-11	1.68E-10	5.026219064	N
Prr12	0.192657044	0.1036114	3.25E-11	1.71E-10	0.412888998	N
Sacs	0.102608847	0.103580029	3.29E-11	1.73E-10	0.109041901	N
Fbxo3	0.170542902	0.103505384	3.40E-11	1.79E-10	0.469492771	N
Anxa7	0.274415668	0.103483867	3.44E-11	1.80E-10	0.73903455	N
Rasa2	0.144640988	0.103467158	3.46E-11	1.82E-10	0.244302867	N
Bad	0.314140576	0.103422285	3.53E-11	1.85E-10	0.629502573	N
Gys1	0.109314743	0.103409166	3.55E-11	1.86E-10	0.149718206	N
Tjp1	0.274706011	0.103395972	3.57E-11	1.87E-10	0.586620926	N
Bace1	0.134279681	0.103375261	3.60E-11	1.89E-10	0.172751777	N
Stip1	0.346572623	0.103315527	3.70E-11	1.94E-10	4.464101936	N
Rassf3	0.157176783	0.103299293	3.72E-11	1.95E-10	0.249693703	N
Ikbkap	0.203575012	0.103275694	3.76E-11	1.97E-10	0.755207057	N
Papd5	0.125667547	0.103089977	4.08E-11	2.13E-10	0.245528057	N
Ccdc124	0.49105105	0.103039738	4.17E-11	2.17E-10	2.85199706	N
Gm5532	0.035281034	0.102953734	4.33E-11	2.25E-10	0.015682431	N
Smarcb1	0.363947934	0.102933822	4.36E-11	2.27E-10	2.920852732	N
Zdhhc20	0.201662434	0.102907532	4.41E-11	2.30E-10	0.540553786	N
Ttll12	0.20761088	0.102898672	4.43E-11	2.30E-10	0.66748346	N
Rhod	0.163446197	0.102863386	4.50E-11	2.34E-10	0.318794413	N
Sdf4	0.33606207	0.102824507	4.57E-11	2.38E-10	1.382994364	N
Psmc5	0.435392211	0.102800477	4.62E-11	2.40E-10	4.960793923	N
Rcor2	0.202264002	0.102797265	4.63E-11	2.40E-10	1.028914482	Y
Ctsl	0.30166735	0.102744193	4.74E-11	2.46E-10	3.021318304	N
Vars	0.362801229	0.102741821	4.74E-11	2.46E-10	1.827738299	N
Mrps12	0.719531202	0.102718457	4.79E-11	2.48E-10	3.457240872	N
Col4a5	0.061546832	0.102691092	4.85E-11	2.51E-10	0.043126685	N
Mfsd5	0.18621018	0.102663897	4.90E-11	2.54E-10	0.414114188	N
Egr4	0.051402559	0.102600963	5.04E-11	2.60E-10	0.024503798	Y
Osbpl5	0.044175973	0.10259186	5.06E-11	2.61E-10	0.02303357	N
Spire1	0.150366002	0.102570102	5.11E-11	2.64E-10	0.282038716	N
Zmym3	0.105027272	0.102559012	5.13E-11	2.65E-10	0.124234256	N
Tmtc4	0.098699366	0.102467541	5.34E-11	2.76E-10	0.103896104	N
Nup153	0.256002476	0.102456244	5.36E-11	2.77E-10	0.672139182	N
Mcu	0.135251488	0.102411872	5.47E-11	2.82E-10	0.187944131	N
Sdf2	0.212613344	0.102363561	5.58E-11	2.88E-10	0.81793678	N
Gm44929	0.031320277	0.102277923	5.79E-11	2.98E-10	0.011761823	N
Gpatch4	0.391312557	0.102267011	5.82E-11	3.00E-10	1.931389365	N
Prrc2a	0.353514305	0.10226607	5.82E-11	3.00E-10	1.068855673	N
Tead3	0.07284121	0.102187194	6.02E-11	3.10E-10	0.048272482	Y
Rrp15	0.550749565	0.10192243	6.75E-11	3.46E-10	2.408723352	N
Vav2	0.123062471	0.101863586	6.92E-11	3.55E-10	0.169811321	N
Rhou	0.119958537	0.101861157	6.93E-11	3.55E-10	0.208037246	N
Snu13	1.250982586	0.101860478	6.93E-11	3.55E-10	12.4761088	N
Dynll2	0.811367182	0.101841477	6.99E-11	3.58E-10	2.352854692	N
Gm36033	0.03390228	0.10183491	7.01E-11	3.58E-10	0.013967165	N
Dzip1l	0.17002215	0.101763847	7.23E-11	3.69E-10	0.231315854	N
Eif2s2	0.910050452	0.101712106	7.39E-11	3.77E-10	10.40676305	N
Dgcr2	0.259876186	0.101657231	7.56E-11	3.86E-10	0.700318549	N
Nmt1	0.306997085	0.101624729	7.67E-11	3.92E-10	1.380298946	N
Emc3	0.197388641	0.10160122	7.75E-11	3.95E-10	0.647880421	N
Gng8	0.036542913	0.101561476	7.88E-11	4.02E-10	0.015437393	N
Ech1	0.196596426	0.101455725	8.25E-11	4.20E-10	0.48664543	N
Camk2g	0.189353894	0.101398359	8.45E-11	4.30E-10	0.340357755	N
Ntf3	0.048831823	0.101397995	8.45E-11	4.30E-10	0.027199216	N
Herpud1	0.20581958	0.101360261	8.59E-11	4.37E-10	0.341827983	N
Snx21	0.12502095	0.101303597	8.80E-11	4.48E-10	0.174957118	N
Papd7	0.127421412	0.101284843	8.87E-11	4.51E-10	0.173241852	N
Slc22a23	0.097401743	0.101279826	8.89E-11	4.52E-10	0.107081598	N
Cd2	0.048238191	0.101118015	9.52E-11	4.84E-10	0.025974026	N
Ubac1	0.29590545	0.101082082	9.67E-11	4.91E-10	0.937760353	N
Eif3b	0.397078353	0.101035725	9.86E-11	5.00E-10	3.858123009	N
Fam210a	0.149800127	0.101004319	1.00E-10	5.07E-10	0.403087479	N
Klk13	0.078024096	0.100948097	1.02E-10	5.19E-10	0.073266356	N
Aacs	0.098153435	0.100915592	1.04E-10	5.26E-10	0.104631218	N
Nhs	0.128842259	0.100869973	1.06E-10	5.35E-10	0.176917422	N
Slc12a4	0.10147477	0.100798612	1.09E-10	5.52E-10	0.113697623	N
Adarb1	0.07377385	0.100767334	1.11E-10	5.59E-10	0.057583926	N
Map1s	0.182274515	0.100730527	1.12E-10	5.67E-10	0.441558442	N
Col5a2	0.066112496	0.100730343	1.12E-10	5.67E-10	0.046802254	N
Psmg3	0.344191279	0.100713192	1.13E-10	5.71E-10	1.222004411	N
Yrdc	0.368552867	0.100697954	1.14E-10	5.74E-10	1.486400392	N
Alox5ap	0.051506072	0.100650933	1.16E-10	5.85E-10	0.030139672	N
Fem1a	0.113667569	0.100524694	1.23E-10	6.17E-10	0.187699093	N
Napa	0.477467857	0.100485121	1.25E-10	6.27E-10	2.138446459	N
Klhl13	0.118071876	0.100357957	1.32E-10	6.61E-10	0.143102181	N
Dcbld2	0.148511652	0.100306843	1.34E-10	6.75E-10	0.234746386	N
Mark4	0.129105647	0.100246145	1.38E-10	6.93E-10	0.202891448	N
Cherp	0.221657019	0.100175003	1.42E-10	7.13E-10	0.821367312	N
Gm14296	0.097431706	0.10015314	1.43E-10	7.20E-10	0.097770154	Y
Srebf2	0.207538002	0.10011757	1.46E-10	7.30E-10	0.427836315	Y
Snx2	0.20659877	0.100112388	1.46E-10	7.31E-10	0.762803235	N
Mall	0.037136201	0.100078312	1.48E-10	7.41E-10	0.018622887	N
Mrto4	0.4637255	0.100047848	1.50E-10	7.51E-10	3.471943151	N
Smurf1	0.09270126	0.100042014	1.50E-10	7.52E-10	0.09826023	N
Pin1	1.250343895	0.099995074	1.53E-10	7.67E-10	7.539328596	N
Ptcd3	0.170791629	0.099908967	1.59E-10	7.95E-10	0.886302377	N
Micu1	0.10696683	0.099906325	1.59E-10	7.95E-10	0.176427346	N
Rprm	0.05136901	0.099903417	1.59E-10	7.96E-10	0.031364862	N
Cep170	0.133973131	0.099896602	1.60E-10	7.98E-10	0.209507474	N
Nbeal1	0.227387618	0.099772881	1.68E-10	8.40E-10	0.429306543	N
Stk3	0.121341635	0.099722563	1.72E-10	8.58E-10	0.224209753	N
Cox10	0.179996529	0.099717779	1.72E-10	8.59E-10	0.568488116	N
Wbp4	0.292178282	0.09970607	1.73E-10	8.63E-10	1.043616761	N
Atp2a2	0.332827346	0.099699747	1.74E-10	8.65E-10	1.382749326	N
Ap3m1	0.162880295	0.099648387	1.77E-10	8.84E-10	0.475863759	N
Arl13b	0.195711952	0.099560626	1.84E-10	9.17E-10	0.333496692	N
Zdhhc9	0.094398986	0.099555479	1.84E-10	9.18E-10	0.090173977	N
Dsc2	0.068604701	0.099496441	1.89E-10	9.40E-10	0.063464837	N
Kdelr3	0.064969327	0.099494456	1.89E-10	9.41E-10	0.055378584	N
4930402H24Rik	0.087526022	0.099472758	1.91E-10	9.49E-10	0.084538103	N
Kctd12b	0.043220812	0.099458849	1.92E-10	9.54E-10	0.02058319	N
Sgo2a	0.187489878	0.099455395	1.92E-10	9.55E-10	0.399411909	N
Igf2bp2	0.36367811	0.099398657	1.97E-10	9.77E-10	1.309973046	N
Kif1b	0.193560589	0.099312229	2.04E-10	1.01E-09	0.450869885	N
Med6	0.152661518	0.099302386	2.05E-10	1.02E-09	0.596177407	N
Tmem251	0.356045448	0.099285574	2.07E-10	1.02E-09	0.848811566	N
Otud4	0.204420344	0.099278446	2.07E-10	1.03E-09	0.620926244	N
Gm39459	0.157897318	0.099272041	2.08E-10	1.03E-09	0.200686106	N
Pgam2	0.047671041	0.099266227	2.08E-10	1.03E-09	0.022053418	N
Agfg1	0.185247457	0.099238748	2.11E-10	1.04E-09	0.495466797	N
Rock2	0.25047174	0.099207173	2.13E-10	1.06E-09	0.561382014	N
Lix1	0.072530377	0.099173572	2.16E-10	1.07E-09	0.108796864	N
Kif3a	0.130407401	0.0991256	2.21E-10	1.09E-09	0.393776035	N
Atp11c	0.10108916	0.09910526	2.23E-10	1.10E-09	0.143102181	N
Trip10	0.124853158	0.09906898	2.26E-10	1.12E-09	0.500857633	N
Taf5l	0.172594217	0.099056356	2.27E-10	1.12E-09	0.432492036	N
Snrnp70	0.437236988	0.098987093	2.34E-10	1.15E-09	4.290370007	N
Heatr1	0.161571036	0.098974762	2.35E-10	1.16E-09	0.407008086	N
Sin3b	0.304238624	0.098879822	2.45E-10	1.21E-09	1.371477579	N
Htatsf1	0.264322183	0.098877739	2.45E-10	1.21E-09	1.214898309	N
Tkt	0.164419965	0.09886409	2.46E-10	1.21E-09	4.133790738	N
Psmg1	0.324309018	0.098844545	2.48E-10	1.22E-09	2.146532713	N
Elf1	0.074112533	0.098838712	2.49E-10	1.22E-09	0.065915217	Y
Evi5	0.254911803	0.098768844	2.56E-10	1.26E-09	0.607939231	N
Mprip	0.3537731	0.098747307	2.59E-10	1.27E-09	0.818426856	N
Ehd2	0.061518869	0.098649932	2.69E-10	1.32E-09	0.048027444	N
Ubp1	0.204545357	0.098634789	2.71E-10	1.33E-09	0.617495712	Y
Polr2g	0.401933282	0.098615029	2.73E-10	1.34E-09	3.797598628	N
Gle1	0.234204415	0.098611859	2.74E-10	1.34E-09	0.763538348	N
Fmr1	0.239442107	0.098537811	2.82E-10	1.38E-09	0.671894144	N
Ric8a	0.163644885	0.098455025	2.92E-10	1.43E-09	0.351139427	N
Pias1	0.147975338	0.098413036	2.97E-10	1.46E-09	0.33619211	Y
Xrcc6	0.129760061	0.098375247	3.02E-10	1.48E-09	0.616270522	N
Hexa	0.168228865	0.098353313	3.05E-10	1.49E-09	0.559176672	N
Cnpy3	0.235824497	0.098341545	3.06E-10	1.50E-09	0.792207792	N
1810055G02Rik	0.18989724	0.098290294	3.13E-10	1.53E-09	0.435187454	N
Birc6	0.307456425	0.098235376	3.20E-10	1.56E-09	0.82038716	N
Kifap3	0.225480465	0.098234041	3.20E-10	1.56E-09	0.539083558	N
Arhgap28	0.116757484	0.098171016	3.28E-10	1.60E-09	0.173241852	N
Prpf19	0.445875944	0.098107187	3.37E-10	1.64E-09	4.112472433	N
Prim2	0.145390228	0.098096223	3.39E-10	1.65E-09	0.455280568	N
Mab21l2	0.039343178	0.098061883	3.44E-10	1.67E-09	0.014457241	N
Dlx3	0.055703514	0.098014466	3.50E-10	1.71E-09	0.041656457	Y
Vstm2b	0.08369763	0.097891689	3.69E-10	1.79E-09	0.136731193	N
Nkx2-5	0.042393899	0.097804278	3.82E-10	1.86E-09	0.019112963	Y
Serpinb9b	0.032058693	0.097800596	3.83E-10	1.86E-09	0.011271747	N
Farsb	0.215602916	0.097796435	3.84E-10	1.86E-09	1.755942171	N
Gchfr	0.043066308	0.097731441	3.94E-10	1.91E-09	0.02548395	N
Mob4	0.349522444	0.097683818	4.02E-10	1.95E-09	1.836804705	N
Col4a6	0.052721419	0.097679935	4.02E-10	1.95E-09	0.033325165	N
Irgm1	0.042705781	0.097644624	4.08E-10	1.98E-09	0.054153394	N
Iqgap1	0.373149283	0.097600044	4.16E-10	2.02E-09	0.833864249	N
Inafm2	0.065483516	0.097530939	4.28E-10	2.07E-09	0.064935065	N
Uso1	0.20077184	0.097529058	4.28E-10	2.07E-09	0.492281304	N
Ctsz	0.384483484	0.097525913	4.29E-10	2.08E-09	1.299926489	N
1700001C19Rik	0.026170029	0.097495054	4.34E-10	2.10E-09	0.009311443	N
Tmem45b	0.026372025	0.097402582	4.51E-10	2.18E-09	0.008821367	N
Rnf130	0.124330604	0.097389175	4.54E-10	2.19E-09	0.295515805	N
Hgsnat	0.097322062	0.097365466	4.58E-10	2.21E-09	0.242342563	N
Ctdnep1	0.392129468	0.097284236	4.73E-10	2.28E-09	0.97329086	N
Eif2b5	0.216416119	0.097188685	4.92E-10	2.37E-09	1.131585396	N
Cd302	0.128194881	0.097134898	5.03E-10	2.42E-09	0.225434942	N
Ddi2	0.180151571	0.097130507	5.04E-10	2.43E-09	0.478069101	N
Ergic2	0.41140948	0.097116733	5.07E-10	2.44E-09	1.743445234	N
Kctd20	0.245930445	0.097109683	5.09E-10	2.45E-09	0.74638569	N
Lrch3	0.093691879	0.097094136	5.12E-10	2.46E-09	0.133055624	N
Atp6v0d1	0.281441687	0.096999522	5.32E-10	2.56E-09	0.973045822	N
Srpr	0.21490736	0.096977251	5.37E-10	2.58E-09	0.900269542	N
Nhp2	2.105473377	0.096972527	5.38E-10	2.58E-09	13.00367557	N
Cltc	0.422724849	0.096935895	5.46E-10	2.62E-09	1.266601323	N
Edem1	0.186230724	0.096879718	5.59E-10	2.68E-09	0.434942416	N
Dcun1d5	0.819696739	0.096825086	5.71E-10	2.74E-09	4.177407498	N
Ubash3b	0.063100989	0.096819716	5.73E-10	2.74E-09	0.047782406	N
Abce1	0.320768545	0.096624531	6.20E-10	2.97E-09	1.824552806	N
Atraid	0.219043585	0.096555077	6.38E-10	3.05E-09	0.612594952	N
Pepd	0.173170587	0.096546005	6.40E-10	3.06E-09	0.699583435	N
Numb	0.097859346	0.096505686	6.51E-10	3.11E-09	0.116638079	N
Tmc3	0.033397618	0.096491133	6.55E-10	3.13E-09	0.014212203	N
Abcf2	0.287627841	0.096488338	6.56E-10	3.13E-09	1.670178878	N
Gss	0.109853344	0.096451653	6.65E-10	3.18E-09	0.197255575	N
Map3k3	0.084219741	0.096446918	6.67E-10	3.18E-09	0.116638079	N
Frmd4b	0.103618707	0.096424956	6.73E-10	3.21E-09	0.177652536	N
Derl1	0.327239036	0.096410486	6.77E-10	3.23E-09	1.363881402	N
Glrx	0.169231992	0.096361523	6.90E-10	3.29E-09	0.430531732	N
Grap	0.032822653	0.096335522	6.98E-10	3.32E-09	0.013967165	N
Ndufa5	0.550582655	0.096332386	6.98E-10	3.33E-09	2.424650821	N
Dvl3	0.124069214	0.096297261	7.09E-10	3.37E-09	0.228865474	N
Eif2b4	0.161617091	0.096172642	7.45E-10	3.54E-09	0.840480274	N
Dctn2	0.316647116	0.09616393	7.48E-10	3.55E-09	1.897574124	N
Washc5	0.140462655	0.096137665	7.56E-10	3.59E-09	0.340602793	N
Emp3	0.084493463	0.096126396	7.59E-10	3.61E-09	0.105856408	N
Slc10a3	0.082267252	0.096119903	7.61E-10	3.62E-09	0.109041901	N
Nol9	0.179925174	0.096110819	7.64E-10	3.63E-09	0.499632443	N
Armcx4	0.128476324	0.096077029	7.75E-10	3.68E-09	0.201666258	N
Kcnq5	0.026016159	0.095985016	8.04E-10	3.81E-09	0.008331291	N
Kcmf1	0.26812079	0.095984138	8.04E-10	3.81E-09	0.941435923	N
Eps15	0.133528291	0.095971384	8.09E-10	3.83E-09	0.220289145	N
Scyl1	0.166441195	0.09595265	8.15E-10	3.86E-09	0.403577555	N
Id1	-0.681840992	0.095930235	8.22E-10	3.89E-09	3.128889978	Y
Elp5	0.406156663	0.095917999	8.26E-10	3.91E-09	2.085273217	N
5033406O09Rik	0.03842439	0.09591162	8.28E-10	3.92E-09	0.019112963	N
Tmem263	0.167989349	0.095739433	8.88E-10	4.19E-09	0.259250184	N
Akt3	0.084593055	0.095724771	8.93E-10	4.21E-09	0.107571674	N
Rcor3	0.068259337	0.095710824	8.99E-10	4.24E-09	0.08135261	Y
Usp15	0.187593098	0.095683842	9.08E-10	4.28E-09	0.775300172	N
Nfe2l2	0.140382856	0.095657416	9.18E-10	4.32E-09	0.542759128	Y
Slc30a5	0.152150609	0.095623891	9.31E-10	4.38E-09	0.409948542	N
Zc3h15	0.390111235	0.09557731	9.48E-10	4.46E-09	3.974271012	N
Canx	0.582611056	0.095568071	9.52E-10	4.48E-09	4.148247978	N
Smad3	0.13940199	0.095541873	9.62E-10	4.52E-09	0.187454055	Y
Pmm2	0.162533728	0.095518497	9.71E-10	4.56E-09	0.456750796	N
Mgat2	0.406705523	0.095492372	9.81E-10	4.61E-09	1.058809115	N
Nus1	0.297992988	0.095477883	9.87E-10	4.63E-09	0.877726048	N
Dusp22	0.155426204	0.095448738	9.99E-10	4.69E-09	0.350404313	N
Ssbp4	0.171831281	0.095415347	1.01E-09	4.75E-09	0.354569958	N
Prc1	0.307800555	0.095410761	1.01E-09	4.76E-09	0.807400147	N
Man1b1	0.185128824	0.095403541	1.02E-09	4.77E-09	0.397941681	N
Lin28a	0.793213438	0.095402693	1.02E-09	4.77E-09	3.299926489	Y
Tmed5	0.230914009	0.095395324	1.02E-09	4.78E-09	0.720166626	N
Asb6	0.101194641	0.095347192	1.04E-09	4.87E-09	0.387650086	N
Irx4	0.03308401	0.095284621	1.07E-09	4.99E-09	0.015437393	Y
Cog3	0.078925168	0.095261769	1.08E-09	5.04E-09	0.099730458	N
Rcl1	0.260133345	0.095254871	1.08E-09	5.05E-09	1.633913257	N
Amotl1	0.233782092	0.095151063	1.13E-09	5.26E-09	0.527321735	N
Ptpn11	0.331934357	0.095064284	1.17E-09	5.44E-09	0.92232296	N
Mfap3	0.194532938	0.094981379	1.21E-09	5.62E-09	0.709139917	N
Ehmt2	0.202719863	0.094964952	1.21E-09	5.66E-09	0.66748346	N
Isl1	0.024265312	0.094957241	1.22E-09	5.67E-09	0.56554766	Y
Mocs1	0.070480613	0.094919325	1.24E-09	5.76E-09	0.269051703	N
Tlcd1	0.171009972	0.09482742	1.28E-09	5.97E-09	0.56309728	N
Ptgfr	0.031297885	0.094817198	1.29E-09	5.99E-09	0.012987013	N
Arhgap22	0.04102575	0.094801466	1.30E-09	6.02E-09	0.022543494	N
Mrpl15	0.395164694	0.094708824	1.34E-09	6.25E-09	3.575104141	N
Fam114a1	0.05788983	0.094706863	1.35E-09	6.25E-09	0.040431267	N
Pygb	0.119825836	0.09466298	1.37E-09	6.36E-09	0.166135751	N
Tiprl	0.261436235	0.094612048	1.40E-09	6.48E-09	1.033570203	N
Kmt2e	0.192003131	0.094590426	1.41E-09	6.54E-09	0.375888263	N
Zfp777	0.106213381	0.094516547	1.45E-09	6.73E-09	0.168096055	Y
S100a1	0.158883734	0.09450368	1.46E-09	6.76E-09	0.363391326	N
Ankrd46	0.167123508	0.094479133	1.47E-09	6.83E-09	0.436657682	N
1810013L24Rik	0.178697303	0.094359928	1.54E-09	7.15E-09	0.328595932	N
Ninj1	0.169187128	0.094358924	1.55E-09	7.15E-09	0.367311933	N
R3hdml	0.02959888	0.094347122	1.55E-09	7.18E-09	0.011761823	N
Cyth3	0.092158122	0.094339347	1.56E-09	7.20E-09	0.102180838	N
Trappc2	0.134545599	0.094319696	1.57E-09	7.26E-09	0.257044842	N
Nucb1	0.197053392	0.094204543	1.64E-09	7.59E-09	0.69541779	N
Tbc1d12	0.081735874	0.093994431	1.79E-09	8.25E-09	0.119578535	N
Tmbim6	0.453087657	0.093957936	1.81E-09	8.36E-09	3.601323205	N
Sars	0.188547523	0.093926479	1.84E-09	8.46E-09	1.213428081	N
Utp20	0.157578962	0.093866345	1.88E-09	8.66E-09	0.36167606	N
Rab4a	0.220539942	0.093791698	1.94E-09	8.91E-09	0.3883852	N
Thumpd3	0.157079269	0.093713982	2.00E-09	9.18E-09	0.882136731	N
Atp6v1h	0.108934596	0.093701047	2.01E-09	9.22E-09	0.408233276	N
Fbxo9	0.172452483	0.093653767	2.04E-09	9.39E-09	0.414359226	N
Cap1	0.1327136	0.093560116	2.12E-09	9.74E-09	0.30213183	N
Eif4h	0.576323359	0.093532821	2.15E-09	9.84E-09	6.626317079	N
Nudt19	0.418841172	0.093415749	2.25E-09	1.03E-08	1.574614065	N
Bag5	0.193507158	0.093385366	2.27E-09	1.04E-08	0.615780446	N
Rnf103	0.105777489	0.09335935	2.30E-09	1.05E-08	0.140651801	N
Tmtc3	0.112865171	0.093341557	2.31E-09	1.06E-08	0.183778486	N
Cyhr1	0.223148959	0.093336053	2.32E-09	1.06E-08	0.480029405	N
Psmb1	0.361347403	0.093319414	2.33E-09	1.07E-08	10.04116638	N
4933434E20Rik	0.262113137	0.093314114	2.34E-09	1.07E-08	0.76941926	N
Gm26526	0.048740588	0.093188992	2.46E-09	1.12E-08	0.032590051	N
Stat6	0.080690388	0.093170388	2.47E-09	1.13E-08	0.127174712	Y
Fbln2	0.125707818	0.093122551	2.52E-09	1.15E-08	0.174222004	N
Prpf8	0.234740527	0.093095148	2.55E-09	1.16E-08	0.874540554	N
Fig4	0.087611833	0.093090024	2.55E-09	1.17E-08	0.134280814	N
Ube2z	0.297557453	0.093066671	2.58E-09	1.18E-08	1.191374663	N
Oaf	0.139577047	0.093044514	2.60E-09	1.19E-08	0.602303357	N
Dennd6a	0.154303885	0.093039746	2.61E-09	1.19E-08	0.41509434	N
Rcsd1	0.052840697	0.09299538	2.65E-09	1.21E-08	0.035040431	N
Tmem222	0.319810197	0.092979687	2.67E-09	1.22E-08	1.155844156	N
Sh3bp4	0.162930117	0.092895739	2.76E-09	1.26E-08	0.322469983	N
Dbnl	0.287754951	0.092888676	2.76E-09	1.26E-08	1.294045577	N
Zfp36	0.039973262	0.092870263	2.78E-09	1.27E-08	0.024503798	N
Adrb2	0.028193429	0.092795189	2.87E-09	1.30E-08	0.011026709	N
Acot9	0.15469703	0.092760005	2.91E-09	1.32E-08	0.540308748	N
Zdhhc13	0.119797463	0.092749809	2.92E-09	1.33E-08	0.238912031	N
Tmbim1	0.082940399	0.092729304	2.94E-09	1.34E-08	0.161480029	N
Ubfd1	0.330391277	0.092671637	3.01E-09	1.37E-08	1.745895614	N
Trim28	-0.181522451	0.092617036	3.07E-09	1.39E-08	7.377113453	N
Ufm1	0.400437878	0.092511513	3.20E-09	1.45E-08	1.471698113	N
Klhl6	0.026179374	0.092506805	3.21E-09	1.45E-08	0.15535408	N
Siglecg	0.04127707	0.092482044	3.24E-09	1.47E-08	0.023523646	N
Spindoc	0.151946456	0.092450319	3.28E-09	1.48E-08	0.357020338	N
Fignl1	0.203677365	0.092445498	3.29E-09	1.49E-08	0.781181083	N
Tmem30a	0.179018221	0.09233536	3.43E-09	1.55E-08	0.478069101	N
Riok3	0.144273413	0.092264066	3.53E-09	1.59E-08	0.546924773	N
Garnl3	0.055124646	0.092251307	3.55E-09	1.60E-08	0.07890223	N
Slco4a1	0.032458734	0.092174213	3.65E-09	1.65E-08	0.013722127	N
B630019K06Rik	0.040047524	0.092150915	3.69E-09	1.66E-08	0.02180838	N
Mia3	0.190012696	0.092106725	3.75E-09	1.69E-08	0.495466797	N
Mcmbp	0.346707819	0.09207075	3.81E-09	1.71E-08	1.399411909	N
Kcne3	0.03153331	0.092060685	3.82E-09	1.72E-08	0.012251899	N
Klhl22	0.120304487	0.092003098	3.91E-09	1.76E-08	0.225925018	N
Rtcb	0.276234938	0.091990979	3.93E-09	1.76E-08	2.342073021	N
Pgp	0.580910003	0.091979158	3.94E-09	1.77E-08	2.581965205	N
Ssrp1	0.316348659	0.091978987	3.94E-09	1.77E-08	6.016907621	Y
Itpripl2	0.064161479	0.091908417	4.05E-09	1.82E-08	0.053663318	N
Ctdspl	0.082980554	0.091869595	4.11E-09	1.85E-08	0.081597648	N
Mfsd14b	0.134009029	0.09178819	4.25E-09	1.90E-08	0.299191375	N
2410004B18Rik	0.303955316	0.091772387	4.27E-09	1.91E-08	1.273217349	N
Opa1	0.136156531	0.091683371	4.42E-09	1.98E-08	0.319039451	N
Hs3st3a1	0.047407202	0.091679564	4.43E-09	1.98E-08	0.029894634	N
Zc3h7a	0.095764002	0.091657869	4.47E-09	2.00E-08	0.162460181	N
4930503L19Rik	0.167117222	0.09163429	4.51E-09	2.02E-08	0.42955158	N
Zfp36l1	0.487695711	0.091594739	4.58E-09	2.05E-08	1.144082333	Y
Phf10	0.232307621	0.091575108	4.61E-09	2.06E-08	0.585640774	N
Pdxdc1	0.150460612	0.091555869	4.65E-09	2.08E-08	0.475618721	N
Nog	0.071200878	0.091546417	4.66E-09	2.08E-08	0.083802989	N
1810058I24Rik	0.892599038	0.091515666	4.72E-09	2.11E-08	3.638568978	N
Bicd2	0.096848111	0.091501939	4.74E-09	2.12E-08	0.122028914	N
Mier2	0.126047209	0.09137737	4.98E-09	2.22E-08	0.311688312	Y
Stx7	0.234517511	0.091375096	4.98E-09	2.22E-08	0.49277138	N
Rabl6	0.290975349	0.091350268	5.03E-09	2.24E-08	1.316834109	N
Eif4enif1	0.241599203	0.091316727	5.10E-09	2.27E-08	0.56432247	N
Azin1	0.210751543	0.091316037	5.10E-09	2.27E-08	0.797598628	N
Acox1	0.080022316	0.091286079	5.16E-09	2.30E-08	0.103406028	N
Cant1	0.139898661	0.091240171	5.25E-09	2.34E-08	0.327125704	N
4931406P16Rik	0.173241429	0.091235974	5.26E-09	2.34E-08	0.369027199	N
Osbpl11	0.113066829	0.091180544	5.37E-09	2.39E-08	0.261945602	N
Las1l	0.147026189	0.091156895	5.42E-09	2.41E-08	1.332271502	N
Slc35a4	0.293128762	0.091091108	5.56E-09	2.47E-08	1.045577064	N
Usp12	0.129772798	0.091030104	5.69E-09	2.52E-08	0.220779221	N
Xab2	0.110022318	0.091023503	5.71E-09	2.53E-08	0.545944621	N
Ube2g2	0.248672841	0.090967086	5.83E-09	2.58E-08	0.791962754	N
Fut4	0.043065658	0.090886391	6.02E-09	2.66E-08	0.028914482	N
Arhgdig	0.11335157	0.090879026	6.03E-09	2.67E-08	0.219063955	N
Chmp1a	0.333340598	0.090878909	6.03E-09	2.67E-08	1.280568488	N
Rap1a	0.458982509	0.090859115	6.08E-09	2.69E-08	1.993138937	N
Tom1	0.111675736	0.090798574	6.22E-09	2.75E-08	0.214653271	N
Pelp1	0.199659686	0.090734482	6.38E-09	2.82E-08	1.073511394	N
Nop9	0.182310777	0.09071768	6.42E-09	2.83E-08	1.234746386	N
BC017643	0.13999601	0.090717275	6.42E-09	2.83E-08	0.300661603	N
Card10	0.056850269	0.090643859	6.60E-09	2.91E-08	0.041901495	N
Usp11	0.074302091	0.090630216	6.64E-09	2.93E-08	0.101445724	N
Med8	0.347772459	0.090546352	6.85E-09	3.02E-08	2.266111247	N
Drg1	0.347027344	0.090462367	7.08E-09	3.12E-08	2.61038961	N
Ptpn2	0.155622241	0.090425058	7.18E-09	3.16E-08	0.855672629	N
Wdr54	0.072677226	0.090396865	7.26E-09	3.19E-08	0.074246508	N
Wrap53	0.145747008	0.090342621	7.41E-09	3.26E-08	0.460426366	N
Usp22	0.276615735	0.090327474	7.45E-09	3.27E-08	0.805194805	N
Psen1	0.137495849	0.090277826	7.59E-09	3.34E-08	0.415339378	N
Rp2	0.088078462	0.090220698	7.76E-09	3.41E-08	0.129625092	N
Smg1	0.180223323	0.090192301	7.85E-09	3.44E-08	0.36167606	N
Dzip3	0.157211291	0.090111408	8.09E-09	3.55E-08	0.267581475	N
Btnl9	0.026396582	0.090086687	8.17E-09	3.58E-08	0.009801519	N
Map3k7	0.158363876	0.090034658	8.33E-09	3.65E-08	0.351874541	N
Mtmr6	0.081801311	0.090000341	8.44E-09	3.69E-08	0.144817447	N
Mier3	0.122011834	0.089929932	8.67E-09	3.79E-08	0.248958589	Y
Dnajc21	0.163868421	0.089900908	8.77E-09	3.83E-08	0.714530752	N
Rcc1	0.338651607	0.089890433	8.80E-09	3.84E-08	2.218818917	N
Dpf1	0.084606678	0.089874205	8.86E-09	3.87E-08	0.12496937	N
Fosl2	0.041033961	0.089802264	9.10E-09	3.97E-08	0.022298456	Y
Chmp4b	0.534876477	0.08978648	9.16E-09	3.99E-08	2.386424896	N
Xxylt1	0.124089502	0.089738811	9.32E-09	4.06E-08	0.308992894	N
Med4	0.272490102	0.089706311	9.44E-09	4.11E-08	1.400147023	N
Asrgl1	0.188236207	0.089588317	9.87E-09	4.30E-08	0.53638814	N
4921524J17Rik	0.331186577	0.089574878	9.92E-09	4.31E-08	0.864739035	N
Rhoc	0.380654393	0.089550905	1.00E-08	4.35E-08	0.99632443	N
Nub1	0.115596001	0.089527865	1.01E-08	4.38E-08	0.372212693	N
Mios	0.088653032	0.089527826	1.01E-08	4.38E-08	0.209507474	N
Spns2	0.030470785	0.08950354	1.02E-08	4.42E-08	0.013722127	N
Mef2d	0.080421943	0.089445577	1.04E-08	4.52E-08	0.083802989	Y
Nmb	0.108221998	0.089430451	1.05E-08	4.55E-08	0.353589806	N
Arhgef10l	0.050933348	0.089355029	1.08E-08	4.67E-08	0.030629748	N
Sdf2l1	0.644155617	0.089325177	1.09E-08	4.73E-08	1.688556726	N
Vps4b	0.241222342	0.089314581	1.09E-08	4.74E-08	0.903945111	N
Gm8773	0.038597196	0.089256624	1.12E-08	4.84E-08	0.020338152	N
Elob	1.521337623	0.089231258	1.13E-08	4.89E-08	11.14530752	N
Ccdc107	0.150660211	0.089176698	1.15E-08	4.99E-08	0.250428816	N
Cap2	0.100356143	0.089175941	1.15E-08	4.99E-08	0.183043372	N
Ube3c	0.166565454	0.089172606	1.16E-08	4.99E-08	0.401862289	N
Napg	0.126427359	0.089167356	1.16E-08	5.00E-08	0.314628767	N
Cog4	0.126643979	0.089116717	1.18E-08	5.10E-08	0.444498897	N
Gnao1	0.083911556	0.089101903	1.19E-08	5.12E-08	0.074246508	N
Tmem109	0.133984384	0.089097917	1.19E-08	5.13E-08	0.505513355	N
3830403N18Rik	0.053145638	0.089049279	1.21E-08	5.22E-08	0.038225925	N
Cd300e	0.032535147	0.089013026	1.23E-08	5.29E-08	0.019848076	N
S100a13	0.073384592	0.088975217	1.24E-08	5.36E-08	0.118598383	N
Gna13	0.15139942	0.088943812	1.26E-08	5.43E-08	0.421220289	N
Ifngr2	0.106727069	0.08888571	1.29E-08	5.54E-08	0.158294536	N
Gm14418	0.064840804	0.088874921	1.29E-08	5.56E-08	0.063709875	Y
Naa15	0.316030182	0.088861984	1.30E-08	5.59E-08	2.073266356	N
Yipf5	0.2499364	0.088818018	1.32E-08	5.68E-08	1.045332026	N
Slc35f5	0.101319383	0.088765891	1.35E-08	5.78E-08	0.20509679	N
Tvp23b	0.173831582	0.088715476	1.37E-08	5.89E-08	0.504778241	N
Sema5a	0.093095493	0.088577029	1.45E-08	6.19E-08	0.119088459	N
Dirc2	0.113240583	0.088559546	1.45E-08	6.23E-08	0.235726538	N
Mtus2	0.06432068	0.088519338	1.48E-08	6.33E-08	0.045577064	N
Edem2	0.129224972	0.08846719	1.51E-08	6.44E-08	0.380543984	N
Fam91a1	0.141884519	0.088434603	1.52E-08	6.52E-08	0.378093605	N
Map2k2	0.541617099	0.088357938	1.57E-08	6.71E-08	4.417544719	N
Plcb2	0.033337108	0.088334411	1.58E-08	6.76E-08	0.02058319	N
Gm266	0.027099089	0.088274028	1.62E-08	6.91E-08	0.012987013	N
Cpa1	0.028726399	0.088251946	1.63E-08	6.97E-08	0.009801519	N
Trim27	0.381491052	0.088193134	1.67E-08	7.12E-08	2.455280568	N
Rrp9	0.240150012	0.088143488	1.70E-08	7.24E-08	1.343788287	N
Cetn3	0.357741214	0.088128325	1.71E-08	7.28E-08	3.201911296	N
Mical2	0.023059144	0.088088115	1.73E-08	7.39E-08	0.008086253	N
Dcaf10	0.112505362	0.088005695	1.79E-08	7.61E-08	0.225434942	N
Cblb	0.10867323	0.087986144	1.80E-08	7.67E-08	0.190394511	N
Myg1	0.173088033	0.087985778	1.80E-08	7.67E-08	0.889977947	N
Katnbl1	0.242573321	0.087940678	1.83E-08	7.78E-08	0.680960549	N
Gm36325	0.02724874	0.087891532	1.87E-08	7.92E-08	0.011271747	N
Maoa	0.109948177	0.087803934	1.93E-08	8.18E-08	0.528546925	N
Rangap1	0.303057349	0.087774427	1.95E-08	8.27E-08	2.707914727	N
Uap1l1	0.086555601	0.087764311	1.96E-08	8.30E-08	0.103651066	N
Pdcd11	0.271671246	0.087745064	1.97E-08	8.35E-08	0.755942171	N
Slc4a5	0.068593768	0.087715645	1.99E-08	8.44E-08	0.092379319	N
Ccdc115	0.25627991	0.087710253	2.00E-08	8.45E-08	1.010781671	N
Rab33b	0.083513087	0.087626304	2.06E-08	8.71E-08	0.099975496	N
Arid4a	0.126873809	0.087597198	2.08E-08	8.80E-08	0.290615045	Y
Rce1	0.256940793	0.087594755	2.08E-08	8.81E-08	1.108551826	N
Ccbe1	0.025610912	0.087566021	2.11E-08	8.90E-08	0.009066405	N
Kmt2b	0.132583696	0.087538817	2.13E-08	8.99E-08	0.295025729	N
Osbpl3	0.063677505	0.087534448	2.13E-08	9.00E-08	0.060279343	N
Rhobtb1	0.04983893	0.087503032	2.16E-08	9.10E-08	0.034305317	N
Ctsa	0.135884156	0.087452359	2.20E-08	9.27E-08	0.519480519	N
Slc29a2	0.086548964	0.087448151	2.20E-08	9.28E-08	0.153638814	N
Trap1	0.087622721	0.087360738	2.27E-08	9.58E-08	0.675569713	N
Tmem199	0.166535085	0.087353269	2.28E-08	9.60E-08	0.58613085	N
Traf4	0.390713037	0.087330844	2.30E-08	9.68E-08	1.277628032	N
Hddc2	0.278356448	0.087276227	2.35E-08	9.87E-08	1.38103406	N
Eps15l1	0.133143261	0.087209734	2.40E-08	1.01E-07	0.429061505	N
Dusp10	0.043045948	0.087153795	2.45E-08	1.03E-07	0.035040431	N
Ifi35	0.030141272	0.08715288	2.45E-08	1.03E-07	0.014947317	N
Mrps35	0.279584346	0.087116425	2.49E-08	1.04E-07	1.195050233	N
Mrpl40	0.357145947	0.087076421	2.52E-08	1.06E-07	2.765008576	N
Mdn1	0.231282767	0.087069755	2.53E-08	1.06E-07	0.684146043	N
Nol12	0.235892058	0.087065538	2.53E-08	1.06E-07	1.088703749	N
Dhrs13	0.119991209	0.08704933	2.55E-08	1.07E-07	0.23180593	N
Zfp148	0.149670264	0.08702993	2.57E-08	1.08E-07	0.332761578	Y
Etnk1	0.125471279	0.087019608	2.58E-08	1.08E-07	0.292085273	N
Edil3	0.035606021	0.086969876	2.63E-08	1.10E-07	0.018377849	N
Ap2b1	0.233662965	0.086966817	2.63E-08	1.10E-07	0.664052928	N
Cmbl	0.038510505	0.086934698	2.66E-08	1.11E-07	0.024993874	N
Tmem246	0.117702296	0.086917446	2.68E-08	1.12E-07	0.256309728	N
Pear1	0.021265783	0.08691053	2.68E-08	1.12E-07	0.007841215	N
Paf1	0.158642259	0.086883811	2.71E-08	1.13E-07	0.478069101	N
Leprot	0.22831262	0.086848991	2.75E-08	1.15E-07	0.812300907	N
Wdr3	0.136170918	0.086776484	2.82E-08	1.18E-07	0.61651556	N
Zdhhc7	0.151102226	0.086774345	2.82E-08	1.18E-07	0.360940946	N
Pkd1	0.090254966	0.086764355	2.83E-08	1.18E-07	0.10806175	N
Cacna2d1	0.079909704	0.086756747	2.84E-08	1.18E-07	0.089928939	N
Foxq1	0.031695492	0.086754731	2.84E-08	1.18E-07	0.014947317	Y
Slc25a32	0.089557616	0.086743052	2.85E-08	1.19E-07	0.122273952	N
Rsrp1	0.388400565	0.086738148	2.86E-08	1.19E-07	3.427346239	N
Gart	0.18186446	0.086726282	2.87E-08	1.20E-07	2.005880912	N
Vps54	0.123744189	0.086690309	2.91E-08	1.21E-07	0.219308993	N
Ncs1	0.154489233	0.086673712	2.93E-08	1.22E-07	0.424405783	N
Cdc45	0.124646023	0.086651819	2.95E-08	1.23E-07	0.561382014	N
Pigw	0.06682162	0.086639715	2.96E-08	1.23E-07	0.110512129	N
Spast	0.115929149	0.086600115	3.01E-08	1.25E-07	0.423425631	N
Gfod1	0.024046586	0.086557339	3.06E-08	1.27E-07	0.009556481	N
Gapvd1	0.22121588	0.086547703	3.07E-08	1.27E-07	0.782896349	N
Stx8	0.156191739	0.086530899	3.09E-08	1.28E-07	0.64077432	N
Zfp462	0.138929404	0.086523333	3.09E-08	1.28E-07	0.185003676	N
AC163633.1	0.060138336	0.086522106	3.10E-08	1.28E-07	0.056848812	N
Ccdc8	0.127762208	0.086520297	3.10E-08	1.28E-07	0.254104386	N
Slc6a8	0.100917797	0.086491003	3.13E-08	1.30E-07	0.215878461	N
Mbd6	0.082693573	0.086489963	3.13E-08	1.30E-07	0.125214408	N
Sike1	0.231087446	0.086480624	3.14E-08	1.30E-07	0.699583435	N
Hmgcll1	0.054134783	0.086477199	3.15E-08	1.30E-07	0.043616761	N
Eef2k	0.097397036	0.086219369	3.46E-08	1.43E-07	0.14800294	N
Ccdc137	0.130789702	0.086210528	3.47E-08	1.43E-07	0.339622642	N
Smc3	0.509983812	0.08619542	3.49E-08	1.44E-07	2.915461897	N
Nup88	0.151706894	0.086159783	3.53E-08	1.46E-07	0.610634648	N
Mindy1	0.081480276	0.086127071	3.58E-08	1.48E-07	0.107816712	N
Puf60	0.24690554	0.086027564	3.71E-08	1.53E-07	2.384464592	N
Tbx5	0.023416315	0.086007946	3.74E-08	1.54E-07	0.009801519	Y
Sidt2	0.126947521	0.085976529	3.78E-08	1.56E-07	0.265376133	N
Tbxa2r	0.062144953	0.085972745	3.78E-08	1.56E-07	0.079882382	N
Kat6b	0.088276895	0.085954185	3.81E-08	1.57E-07	0.135996079	N
Hnrnpul2	0.224310922	0.085911573	3.87E-08	1.59E-07	0.974761088	N
Iars2	0.10852452	0.085855823	3.95E-08	1.62E-07	0.311688312	N
Gsc	0.043648229	0.085769016	4.07E-08	1.68E-07	0.033815241	Y
Fut8	0.127435385	0.085758289	4.09E-08	1.68E-07	0.273462387	N
Olfml2b	0.037899613	0.085691885	4.19E-08	1.72E-07	0.033080127	N
Lpar6	0.195737082	0.085687243	4.20E-08	1.72E-07	0.392795883	N
Ccna2	0.306460261	0.085667394	4.23E-08	1.74E-07	2.998039696	N
2810474O19Rik	0.310193778	0.085661325	4.24E-08	1.74E-07	1.289144817	N
Cog1	0.082421396	0.085621637	4.30E-08	1.76E-07	0.199705954	N
Cox17	0.389938987	0.085610665	4.32E-08	1.77E-07	1.423670669	N
Tm9sf3	0.261624169	0.085525193	4.45E-08	1.83E-07	1.281793678	N
Nup43	0.110754284	0.085511785	4.47E-08	1.84E-07	1.906150453	N
Nagk	0.096898603	0.085502973	4.49E-08	1.84E-07	0.136241117	N
Inppl1	0.1467908	0.085478489	4.53E-08	1.86E-07	0.326880667	N
Uckl1	0.075512335	0.085478065	4.53E-08	1.86E-07	0.111737319	N
Tnc	0.021478263	0.085471919	4.54E-08	1.86E-07	0.008331291	N
Mfsd12	0.069175179	0.085439758	4.59E-08	1.88E-07	0.064199951	N
Prdx3	0.19782853	0.085431013	4.61E-08	1.89E-07	1.075471698	N
Hyou1	0.104982938	0.085427788	4.61E-08	1.89E-07	0.203381524	N
Rlim	0.140597702	0.085409213	4.64E-08	1.90E-07	0.441313404	N
Rnpepl1	0.146340587	0.085367274	4.71E-08	1.93E-07	0.3058074	N
Gramd1a	0.132602625	0.085293779	4.84E-08	1.98E-07	0.260230336	N
Gatad2a	0.304886083	0.085256947	4.91E-08	2.00E-07	1.143102181	Y
Pknox1	0.098110202	0.085214663	4.98E-08	2.03E-07	0.190149473	Y
Ednrb	0.031026504	0.085105846	5.18E-08	2.11E-07	0.016172507	N
Exosc8	0.219266282	0.085105499	5.18E-08	2.11E-07	3.011026709	N
Amdhd2	0.124014631	0.085102541	5.19E-08	2.11E-07	0.422690517	N
Fh1	0.06882242	0.085069802	5.25E-08	2.14E-07	2.124479294	N
Gnl2	0.118832019	0.084998003	5.39E-08	2.19E-07	0.720411664	N
Hcfc2	0.04738324	0.08494544	5.49E-08	2.23E-07	0.038716001	N
Lpar3	0.052871593	0.084940284	5.50E-08	2.24E-07	0.037980887	N
Nop16	0.37899637	0.084917165	5.54E-08	2.26E-07	1.754471943	N
Kifc1	0.089017069	0.084900025	5.58E-08	2.27E-07	0.362656212	N
Etfb	0.345377372	0.084859275	5.66E-08	2.30E-07	1.896593972	N
Ppid	0.28043238	0.084855068	5.67E-08	2.30E-07	4.53516295	N
Stim1	0.092536029	0.084848819	5.68E-08	2.31E-07	0.112717471	N
Ergic1	0.314385589	0.084791107	5.80E-08	2.36E-07	1.065670179	N
Memo1	0.253231203	0.084709635	5.97E-08	2.43E-07	0.938495467	N
Tbcb	0.416371069	0.08469762	6.00E-08	2.44E-07	3.907130605	N
Ppm1d	0.138177472	0.084689627	6.02E-08	2.44E-07	0.355060034	N
Cltb	0.051176076	0.084610133	6.19E-08	2.51E-07	0.043126685	N
Cox5a	0.589322261	0.084537211	6.36E-08	2.58E-07	13.04018623	N
Syvn1	0.117695706	0.084535701	6.36E-08	2.58E-07	0.227150208	N
Lgals3bp	0.026352863	0.084493581	6.46E-08	2.61E-07	0.011026709	N
Trappc4	0.506187011	0.084442049	6.58E-08	2.66E-07	3.053173242	N
Amotl2	0.289706526	0.084440784	6.58E-08	2.66E-07	0.750061259	N
Champ1	0.15080111	0.084420507	6.63E-08	2.68E-07	0.41141877	N
Prmt3	0.20528481	0.084386204	6.71E-08	2.71E-07	1.200441068	N
Gas8	0.136798215	0.084382069	6.72E-08	2.72E-07	0.447684391	N
Pfdn2	0.636398994	0.084375156	6.74E-08	2.72E-07	5.80102916	N
Frmpd1	0.026439894	0.08432232	6.86E-08	2.77E-07	0.010536633	N
Nup133	0.08178779	0.084293021	6.94E-08	2.80E-07	0.530997305	N
Rpp40	0.084025871	0.084287577	6.95E-08	2.81E-07	0.539818672	N
Ap1g1	0.140858855	0.084266054	7.00E-08	2.83E-07	0.473168341	N
Sox6	0.029088945	0.084252234	7.04E-08	2.84E-07	0.012741975	Y
Pik3ca	0.150067854	0.084244938	7.06E-08	2.85E-07	0.327860818	N
Acbd6	0.343946341	0.084244164	7.06E-08	2.85E-07	1.735113943	N
Syncrip	0.315325715	0.084242739	7.06E-08	2.85E-07	2.470472923	N
Gtf2i	0.395711415	0.084229843	7.09E-08	2.86E-07	1.756677285	Y
Drg2	0.129780578	0.084214597	7.13E-08	2.87E-07	1.332026464	N
Nipa1	0.066888691	0.084147544	7.31E-08	2.94E-07	0.076696888	N
Lnpk	0.131006764	0.084140706	7.32E-08	2.95E-07	0.274442539	N
Jam3	0.269153539	0.084120682	7.38E-08	2.97E-07	0.984807645	N
Cluh	0.119833851	0.084111004	7.40E-08	2.98E-07	0.253859348	N
Metap2	0.421343801	0.084026834	7.63E-08	3.06E-07	5.22813036	N
Ago2	0.323327623	0.084016271	7.66E-08	3.07E-07	1.039941191	N
Stk25	0.212148287	0.083959386	7.81E-08	3.14E-07	0.630727763	N
Klf3	0.113397605	0.083958005	7.82E-08	3.14E-07	0.223229601	Y
P4ha3	0.018444033	0.083922822	7.92E-08	3.18E-07	0.006861063	N
Klhl2	0.085237584	0.083913135	7.94E-08	3.19E-07	0.180347954	N
1700018A04Rik	0.01977193	0.08389447	8.00E-08	3.21E-07	0.006861063	N
Hspbap1	0.085970259	0.083893271	8.00E-08	3.21E-07	0.530507229	N
Tmem5	0.172720582	0.083875224	8.05E-08	3.23E-07	0.478804215	N
Men1	0.167415528	0.083792466	8.29E-08	3.32E-07	0.650820877	N
Aunip	0.173398739	0.083714586	8.52E-08	3.41E-07	0.86890468	N
Sort1	0.106905259	0.083712581	8.53E-08	3.41E-07	0.166625827	N
Tmco1	0.435401299	0.08368198	8.62E-08	3.45E-07	1.910071061	N
C330027C09Rik	0.1609738	0.083662858	8.68E-08	3.47E-07	0.5606469	N
Gstt1	0.044462534	0.083654353	8.71E-08	3.48E-07	0.045577064	N
Ccdc32	0.125675929	0.083639459	8.75E-08	3.50E-07	0.281303602	N
Camkk2	0.109983697	0.083631121	8.78E-08	3.51E-07	0.217838765	N
Arhgap10	0.10371263	0.08363046	8.78E-08	3.51E-07	0.219063955	N
Necap1	0.10541502	0.083620827	8.81E-08	3.52E-07	0.318059299	N
Hectd1	0.207448146	0.083611574	8.84E-08	3.53E-07	0.754226905	N
Gdi1	0.152367434	0.083561023	9.00E-08	3.59E-07	0.477088949	N
Sos2	0.070664121	0.083546443	9.05E-08	3.61E-07	0.075716736	N
Alg1	0.080944143	0.083511882	9.16E-08	3.65E-07	0.189659397	N
Pde4c	0.023356707	0.083492686	9.22E-08	3.68E-07	0.009066405	N
Prdm2	0.090256208	0.083476279	9.28E-08	3.70E-07	0.163930409	Y
Leo1	0.130365625	0.083475152	9.28E-08	3.70E-07	0.805194805	N
Prmt2	0.204074689	0.083397297	9.54E-08	3.80E-07	0.45748591	N
Slc12a2	0.105483405	0.083351347	9.69E-08	3.86E-07	0.151923548	N
Wasl	0.268134491	0.083331556	9.76E-08	3.88E-07	0.84832149	N
Gfra2	0.070217503	0.083330657	9.77E-08	3.88E-07	0.057338888	N
2610507B11Rik	0.139910676	0.083311096	9.83E-08	3.91E-07	0.299926489	N
Ociad1	0.307638339	0.083309742	9.84E-08	3.91E-07	2.510414114	N
Ate1	0.126943499	0.083290955	9.90E-08	3.93E-07	0.271747121	N
Adora1	0.028230498	0.083276671	9.95E-08	3.95E-07	0.013232051	N
Tmem33	0.325455041	0.083261898	1.00E-07	3.97E-07	1.517275178	N
Irs3	0.018507365	0.08325053	1.00E-07	3.99E-07	0.005880912	N
Neo1	0.122788735	0.083220371	1.02E-07	4.03E-07	0.216368537	N
Rrm1	0.098666386	0.083211483	1.02E-07	4.04E-07	1.895123744	N
Snx18	0.130485729	0.083173359	1.03E-07	4.09E-07	0.367311933	N
Eif3m	0.113638789	0.0831592	1.04E-07	4.11E-07	7.495221759	N
Fam46a	0.061845135	0.083158641	1.04E-07	4.11E-07	0.049252634	N
Plec	0.084766033	0.083120215	1.05E-07	4.16E-07	0.10561137	N
Batf	0.036724015	0.083108008	1.06E-07	4.18E-07	0.022543494	Y
Adam9	0.083319926	0.083041201	1.08E-07	4.28E-07	0.136486155	N
Ahdc1	0.145859717	0.083031245	1.09E-07	4.29E-07	0.235236462	N
Mars2	0.073741343	0.08301691	1.09E-07	4.31E-07	0.098750306	N
Ndufaf2	0.248807232	0.082963568	1.11E-07	4.39E-07	1.491301152	N
Ppfia1	0.175837099	0.082956529	1.11E-07	4.40E-07	0.373192845	N
Ankrd6	0.074181042	0.082956397	1.11E-07	4.40E-07	0.090173977	N
7-Mar	0.157943646	0.082918003	1.13E-07	4.45E-07	0.669688802	N
Adra2b	0.06015129	0.08291405	1.13E-07	4.46E-07	0.053173242	N
Ndst1	0.07588416	0.082896368	1.14E-07	4.49E-07	0.093114433	N
Fam76a	0.174874663	0.08286491	1.15E-07	4.53E-07	0.361921098	N
Gpr107	0.132941673	0.082864579	1.15E-07	4.53E-07	0.320019603	N
Dusp7	0.097799163	0.082856582	1.15E-07	4.54E-07	0.182553296	N
Ndufb10	0.544320665	0.082833446	1.16E-07	4.58E-07	4.137711345	N
Pcsk7	0.08362262	0.082805537	1.18E-07	4.62E-07	0.137466307	N
Col3a1	0.021489939	0.082781505	1.19E-07	4.66E-07	0.007596177	N
Cd40	0.030920528	0.082779148	1.19E-07	4.66E-07	0.015927469	N
Pex14	0.149838014	0.082772101	1.19E-07	4.67E-07	0.623131585	N
Anapc10	0.218504353	0.082753039	1.20E-07	4.70E-07	1.170301397	N
Ppp2r2d	0.137635674	0.082697542	1.22E-07	4.79E-07	0.913501593	N
Zzz3	0.181091584	0.082667012	1.23E-07	4.84E-07	0.573388875	Y
Trmt2a	0.143173748	0.082641159	1.24E-07	4.88E-07	0.676059789	N
Gtf3c4	0.11487906	0.082613346	1.26E-07	4.93E-07	0.266111247	N
Tubgcp2	0.10201845	0.082609196	1.26E-07	4.94E-07	0.386669934	N
Szrd1	0.460198515	0.08247114	1.32E-07	5.17E-07	1.450869885	N
Cd99l2	0.077230776	0.082446871	1.33E-07	5.22E-07	0.110267091	N
Rab37	0.037758618	0.082430665	1.34E-07	5.25E-07	0.029404558	N
Ankrd54	0.171386591	0.082412319	1.35E-07	5.28E-07	0.577064445	N
Gdpd5	0.038142303	0.082378258	1.37E-07	5.34E-07	0.023278608	N
Xylt2	0.095347481	0.082365827	1.37E-07	5.36E-07	0.212447929	N
Hspa4	0.244758368	0.082359381	1.37E-07	5.37E-07	3.293310463	N
Cnbp	1.990327396	0.082326097	1.39E-07	5.43E-07	16.25827003	Y
Upp2	0.046848306	0.082275421	1.41E-07	5.52E-07	0.048027444	N
Kctd9	0.080750635	0.082138207	1.48E-07	5.79E-07	0.127909826	N
Tfrc	0.148929087	0.082121913	1.49E-07	5.82E-07	0.461896594	N
Grb2	0.291104774	0.082116279	1.50E-07	5.83E-07	1.030874786	N
Psap	0.139472385	0.082098604	1.51E-07	5.86E-07	1.194070081	N
Ust	0.025720773	0.082090876	1.51E-07	5.87E-07	0.012987013	N
2310061I04Rik	0.166259752	0.082054391	1.53E-07	5.95E-07	0.449644695	N
Orc4	0.151323911	0.082034498	1.54E-07	5.99E-07	0.703259005	N
Decr1	0.136605451	0.082030358	1.54E-07	5.99E-07	0.471453075	N
Usp34	0.298882728	0.082013773	1.55E-07	6.03E-07	0.956383239	N
Smu1	0.126525117	0.081970957	1.57E-07	6.11E-07	2.153883852	N
Vwa5a	0.053703446	0.081941366	1.59E-07	6.18E-07	0.085518255	N
Nkx2-9	0.024374312	0.081939694	1.59E-07	6.18E-07	0.009311443	Y
Ubqln4	0.19459427	0.08190913	1.61E-07	6.24E-07	0.884342073	N
Gm6169	0.067133004	0.081875313	1.63E-07	6.31E-07	0.070325901	N
Akt1s1	0.30171704	0.081833297	1.65E-07	6.40E-07	1.473168341	N
Sec24a	0.102471955	0.081804342	1.67E-07	6.46E-07	0.213918157	N
Hsf1	0.197024359	0.081780141	1.68E-07	6.51E-07	0.614555256	Y
Rabep1	0.1667162	0.081696699	1.73E-07	6.70E-07	0.510414114	N
Fam69a	0.071916129	0.081662486	1.75E-07	6.78E-07	0.122764028	N
Rtkn	0.072991793	0.081634166	1.77E-07	6.84E-07	0.134525852	N
Tmem39a	0.185714721	0.081617617	1.78E-07	6.88E-07	0.61896594	N
Pum3	0.137623284	0.081526939	1.84E-07	7.10E-07	1.459691252	N
Zim1	0.037834647	0.081521086	1.84E-07	7.11E-07	0.02915952	Y
Foxj2	0.045667142	0.081506711	1.85E-07	7.14E-07	0.035530507	Y
Nploc4	0.149799524	0.081497859	1.85E-07	7.16E-07	0.362166136	N
Bet1l	0.124990439	0.08146187	1.88E-07	7.24E-07	0.326635629	N
Capn7	0.09651397	0.081444544	1.89E-07	7.29E-07	0.20632198	N
Sqle	0.161433096	0.081424863	1.90E-07	7.33E-07	0.398431757	N
Fstl3	0.03675324	0.081403098	1.92E-07	7.39E-07	0.027689292	N
Dscc1	0.072273485	0.081296348	1.99E-07	7.65E-07	0.387650086	N
Kif26a	0.04941111	0.081276552	2.00E-07	7.70E-07	0.041901495	N
Cad	0.176866715	0.081268498	2.01E-07	7.72E-07	0.674099485	N
Il15	0.026681195	0.081236713	2.03E-07	7.81E-07	0.012251899	N
Hunk	0.124315122	0.08119058	2.06E-07	7.93E-07	0.312178388	N
Sec13	0.290103077	0.081172307	2.08E-07	7.97E-07	2.295515805	N
Agpat4	0.151668744	0.081168218	2.08E-07	7.98E-07	0.449644695	N
Perp	0.110796895	0.081133409	2.10E-07	8.07E-07	0.142612105	N
Tle1	0.105554089	0.081128011	2.11E-07	8.09E-07	0.193825043	N
Nup93	0.111028298	0.081096081	2.13E-07	8.17E-07	0.861063465	N
Atp5g3	0.965051822	0.081070378	2.15E-07	8.24E-07	6.728007841	N
Suox	0.053215428	0.081057457	2.16E-07	8.28E-07	0.047782406	N
Rab5c	0.324753306	0.080920541	2.26E-07	8.66E-07	1.350649351	N
Slc25a46	0.156653053	0.080868257	2.30E-07	8.82E-07	0.494486645	N
Gna11	0.296780562	0.080831005	2.33E-07	8.92E-07	1.097280078	N
Ruvbl2	0.242420899	0.080824918	2.34E-07	8.94E-07	3.582455281	N
Hey1	0.046451535	0.080823553	2.34E-07	8.94E-07	0.155844156	Y
Sall4	0.221744113	0.080783188	2.37E-07	9.06E-07	2.885567263	Y
Pqlc1	0.077657626	0.080776919	2.38E-07	9.08E-07	0.075471698	N
Cdkn3	0.156996568	0.080758092	2.39E-07	9.14E-07	0.480029405	N
Usp31	0.089613601	0.080702333	2.44E-07	9.30E-07	0.140161725	N
Rela	0.096005946	0.080678325	2.46E-07	9.38E-07	0.23670669	Y
Obsl1	0.112171394	0.080671904	2.46E-07	9.40E-07	0.251899044	N
Ccny	0.170094148	0.080667324	2.47E-07	9.41E-07	0.608674345	N
Ap2a1	0.089029236	0.080653853	2.48E-07	9.45E-07	0.458956138	N
Desi2	0.21435716	0.080649015	2.48E-07	9.46E-07	0.766233766	N
Abi3	0.040755183	0.080574659	2.55E-07	9.70E-07	0.030874786	N
Pacs2	0.103263435	0.080562708	2.56E-07	9.73E-07	0.174957118	N
Thap7	0.143928967	0.080556206	2.56E-07	9.75E-07	0.394511149	Y
Fkbp15	0.086752006	0.080551955	2.57E-07	9.77E-07	0.124234256	N
Rbm38	0.191702741	0.080546768	2.57E-07	9.78E-07	0.432737074	N
Naa50	0.437542334	0.080543876	2.58E-07	9.79E-07	3.07277628	N
Stk10	0.039347072	0.080509173	2.61E-07	9.90E-07	0.032099975	N
Unc45a	0.109402013	0.08048551	2.63E-07	9.98E-07	0.339622642	N
Washc2	0.127167008	0.080447701	2.66E-07	1.01E-06	0.339622642	N
Mki67	0.313619496	0.080434196	2.67E-07	1.01E-06	0.954177898	N
Emd	0.399482638	0.080433425	2.67E-07	1.01E-06	2.271012007	N
Tmem168	0.112601284	0.080410063	2.70E-07	1.02E-06	0.239157069	N
Snrpa	0.318808178	0.080384787	2.72E-07	1.03E-06	3.938495467	N
Chd4	0.600720439	0.080379713	2.72E-07	1.03E-06	2.716491056	N
Speg	0.235190027	0.080354814	2.75E-07	1.04E-06	0.50845381	N
Ankrd40	0.14647793	0.08034155	2.76E-07	1.04E-06	0.391325655	N
Nolc1	0.379569343	0.080308095	2.79E-07	1.06E-06	3.776770399	N
Ndufa10	0.323443158	0.080286967	2.81E-07	1.06E-06	2.904435187	N
Cops8	0.461116909	0.080279207	2.82E-07	1.07E-06	2.992403823	N
Eif3j2	0.051997797	0.080214988	2.88E-07	1.09E-06	0.066405293	N
Prkar2b	0.165272027	0.080200808	2.90E-07	1.09E-06	0.299436413	N
Zmpste24	0.085835238	0.080179458	2.92E-07	1.10E-06	0.472433227	N
Tfip11	0.095770741	0.080163197	2.93E-07	1.11E-06	0.327370742	N
Etfdh	0.084498642	0.080151739	2.94E-07	1.11E-06	0.20999755	N
Polr3d	0.186647672	0.080147422	2.95E-07	1.11E-06	0.879686351	N
Skp2	0.199956857	0.080136081	2.96E-07	1.12E-06	0.933104631	N
Cnksr2	0.075749152	0.080107156	2.99E-07	1.13E-06	0.100465572	N
Brms1l	0.115632182	0.080081203	3.02E-07	1.14E-06	0.249448665	N
Psmc1	0.216551047	0.080026999	3.07E-07	1.16E-06	2.857632933	N
Immp2l	0.048974333	0.079999087	3.10E-07	1.17E-06	0.056358736	N
Wdr12	0.18409001	0.079961958	3.14E-07	1.18E-06	1.44180348	N
Mrps22	0.12379362	0.079959686	3.14E-07	1.18E-06	0.844400882	N
Rp9	0.385229545	0.079954125	3.15E-07	1.18E-06	1.919627542	N
Yipf6	0.126306164	0.079927811	3.18E-07	1.19E-06	0.248468513	N
Scoc	0.294214613	0.079915197	3.19E-07	1.20E-06	1.223229601	N
Rnf215	0.080329674	0.079882855	3.23E-07	1.21E-06	0.129380054	N
Exosc10	0.132279998	0.079872475	3.24E-07	1.21E-06	0.545209507	N
Gemin5	0.137491317	0.079861194	3.25E-07	1.22E-06	0.51457976	N
Sptb	0.025513154	0.079853278	3.26E-07	1.22E-06	0.011761823	N
Txnip	0.070330931	0.079841384	3.27E-07	1.23E-06	0.143347219	N
Trip12	0.299375299	0.079836183	3.28E-07	1.23E-06	0.867434452	N
Nifk	0.397494846	0.079813455	3.30E-07	1.24E-06	2.891203136	N
Cmpk1	0.257981468	0.079812762	3.30E-07	1.24E-06	1.321489831	N
Slc25a3	0.038470596	0.079799599	3.32E-07	1.24E-06	11.4780691	N
Ncoa2	0.109049861	0.079791932	3.33E-07	1.25E-06	0.195785347	N
Ptges2	0.098325081	0.079765269	3.36E-07	1.26E-06	0.286694438	N
Prune1	0.106619529	0.079720299	3.41E-07	1.27E-06	0.335211958	N
Klf8	0.048936312	0.079703988	3.43E-07	1.28E-06	0.037735849	Y
Picalm	0.16472698	0.079680243	3.46E-07	1.29E-06	0.477824063	N
Lactb2	0.083357613	0.079641322	3.50E-07	1.31E-06	0.288654741	N
1700066M21Rik	0.050684757	0.079586509	3.57E-07	1.33E-06	0.059299191	N
Exoc8	0.081377792	0.079546957	3.62E-07	1.35E-06	0.121538839	N
Slc35b1	0.269095668	0.079531473	3.63E-07	1.36E-06	1.4587111	N
Ier5l	0.057225289	0.079530702	3.64E-07	1.36E-06	0.067875521	N
Ppm1m	0.136849758	0.079327705	3.89E-07	1.45E-06	0.522666013	N
Gna12	0.127779978	0.079318525	3.91E-07	1.45E-06	0.203626562	N
Gopc	0.122808246	0.079312108	3.91E-07	1.46E-06	0.304092134	N
Med13l	0.12434715	0.079282031	3.95E-07	1.47E-06	0.250918892	N
Dcaf13	0.117418975	0.079255514	3.99E-07	1.48E-06	1.077922078	N
Kpna1	0.110872094	0.079233586	4.02E-07	1.49E-06	0.469002695	N
Mecr	0.101809925	0.079223629	4.03E-07	1.50E-06	0.371477579	N
F10	0.029143293	0.079223014	4.03E-07	1.50E-06	0.015437393	N
Lypla2	0.18640626	0.079206052	4.06E-07	1.51E-06	0.914971821	N
Tgds	0.10596805	0.079194218	4.07E-07	1.51E-06	0.326145553	N
Ap3b1	0.107593967	0.07911657	4.18E-07	1.55E-06	0.345993629	N
Ndufv3	0.481764578	0.079115263	4.18E-07	1.55E-06	2.558686596	N
Map3k2	0.056726049	0.079059312	4.26E-07	1.58E-06	0.063954913	N
Pdss1	0.125536082	0.079006013	4.34E-07	1.61E-06	0.339867679	N
Camkk1	0.035677114	0.078962286	4.40E-07	1.63E-06	0.028424406	N
Vwc2	0.035080368	0.078931933	4.45E-07	1.65E-06	0.017397697	N
BC034090	0.044556679	0.078920103	4.47E-07	1.65E-06	0.038716001	N
Pkn2	0.336508646	0.0788791	4.53E-07	1.68E-06	1.347463857	N
Cldn2	0.028875266	0.078861692	4.55E-07	1.69E-06	0.018377849	N
Pvt1	0.061803002	0.078859965	4.56E-07	1.69E-06	0.063954913	N
Zfp395	0.101652992	0.078829738	4.60E-07	1.70E-06	0.208037246	Y
Lrif1	0.135290925	0.078786187	4.67E-07	1.73E-06	0.324430287	N
Nckap1	0.213156557	0.078784216	4.67E-07	1.73E-06	0.797108552	N
Gstt3	0.058110146	0.078735216	4.75E-07	1.76E-06	0.090419015	N
Acaca	0.12303874	0.078665797	4.86E-07	1.80E-06	0.247733399	N
Prdm1	0.023318919	0.078663904	4.87E-07	1.80E-06	0.011271747	Y
Faap100	0.095468855	0.078647891	4.89E-07	1.81E-06	0.184758638	N
Fastk	0.218474588	0.078618184	4.94E-07	1.82E-06	0.738054398	N
Snx9	0.094729493	0.078593878	4.98E-07	1.84E-06	0.206076942	N
Nup155	0.152860568	0.078572039	5.02E-07	1.85E-06	0.455035531	N
Gm10824	0.019315462	0.07849495	5.15E-07	1.90E-06	0.007596177	N
Lamc2	0.025051084	0.078384085	5.34E-07	1.97E-06	0.013722127	N
Gpatch1	0.074694741	0.078361444	5.38E-07	1.98E-06	0.249938741	N
Palm3	0.043115306	0.078336174	5.43E-07	2.00E-06	0.055133546	N
Tram2	0.082809069	0.078327083	5.45E-07	2.00E-06	0.121783877	N
Soat1	0.197202987	0.078277146	5.54E-07	2.03E-06	0.827003185	N
Ddah1	0.196888533	0.078271896	5.55E-07	2.04E-06	0.352609654	N
Papola	0.443273795	0.078247927	5.59E-07	2.05E-06	3.201911296	N
Tcf20	0.13310155	0.078216262	5.65E-07	2.07E-06	0.327860818	N
Tmem140	0.020087831	0.078136199	5.80E-07	2.13E-06	0.009311443	N
Yars2	0.172278612	0.07809702	5.88E-07	2.15E-06	0.807155109	N
Rhpn2	0.047935301	0.078096308	5.88E-07	2.15E-06	0.101690762	N
Ankrd50	0.133988383	0.078086373	5.90E-07	2.16E-06	0.195785347	N
Tro	0.107961379	0.078064107	5.94E-07	2.18E-06	0.208037246	N
Brwd3	0.125970864	0.078048466	5.97E-07	2.19E-06	0.236216614	N
Erlin1	0.073564242	0.078004916	6.06E-07	2.22E-06	0.136241117	N
Sox17	0.055136929	0.077958489	6.16E-07	2.25E-06	0.045332026	Y
Clock	0.113581052	0.077936076	6.20E-07	2.26E-06	0.20877236	Y
AI413582	0.08264715	0.077934127	6.21E-07	2.27E-06	0.138691497	N
Lima1	0.066633019	0.077885588	6.31E-07	2.30E-06	0.059544229	N
Ppp2r5a	0.169333868	0.07785117	6.38E-07	2.33E-06	0.501347709	N
Rrp8	0.204493022	0.077836039	6.41E-07	2.34E-06	1.051703014	N
Dnah2os	0.022641663	0.077718047	6.67E-07	2.43E-06	0.012496937	N
Cwc25	0.107421491	0.077706053	6.69E-07	2.44E-06	0.446214163	N
Rps6kb1	0.210054289	0.077703319	6.70E-07	2.44E-06	0.870374908	N
Aldh1a3	0.046425716	0.077686255	6.74E-07	2.45E-06	0.042636609	N
Sgta	0.297419982	0.077657876	6.80E-07	2.47E-06	2.263415829	N
Rab3gap2	0.075908775	0.077639675	6.84E-07	2.49E-06	0.099730458	N
Atg7	0.071826522	0.077637388	6.85E-07	2.49E-06	0.149473168	N
Mum1	0.202728479	0.077630177	6.86E-07	2.49E-06	1.075961774	N
Urb2	0.073769393	0.077617268	6.89E-07	2.50E-06	0.109041901	N
Caml	0.141940342	0.077602834	6.93E-07	2.51E-06	0.488115658	N
9530068E07Rik	0.155436945	0.077550948	7.05E-07	2.56E-06	0.514089684	N
Ube2w	0.143785315	0.077548702	7.05E-07	2.56E-06	0.496446949	N
Mfap3l	0.039511521	0.077541978	7.07E-07	2.56E-06	0.10561137	N
Pdgfra	0.032613892	0.077524735	7.11E-07	2.58E-06	0.470962999	N
Angptl6	0.056214216	0.077505247	7.15E-07	2.59E-06	0.061504533	N
Mri1	0.159951177	0.077501988	7.16E-07	2.60E-06	0.615535408	N
Selenom	0.258879858	0.077460118	7.26E-07	2.63E-06	0.623621661	N
Leprotl1	0.215587642	0.077439555	7.31E-07	2.65E-06	0.794413134	N
Rbm8a	0.413012948	0.077439487	7.31E-07	2.65E-06	9.639059054	N
Ctps	0.169177376	0.077411868	7.38E-07	2.67E-06	1.559666748	N
Naa10	0.256802196	0.077315266	7.61E-07	2.76E-06	2.585885812	N
Pom121	0.274029799	0.077188382	7.94E-07	2.87E-06	0.865229111	N
Syt6	0.031343255	0.077166167	8.00E-07	2.89E-06	0.020828228	N
Itgav	0.079111259	0.077154272	8.03E-07	2.90E-06	0.134525852	N
Gga1	0.118056801	0.07714484	8.05E-07	2.91E-06	0.403822593	N
Parp10	0.025551898	0.077130094	8.09E-07	2.92E-06	0.02425876	N
Myzap	0.031494285	0.077117389	8.13E-07	2.93E-06	0.020828228	N
Tlx1	0.019194876	0.077097956	8.18E-07	2.95E-06	0.007351139	Y
Gak	0.117083968	0.077072307	8.25E-07	2.98E-06	0.302866944	N
Tmem106b	0.093302461	0.077067133	8.26E-07	2.98E-06	0.159764764	N
Mrgbp	0.134727978	0.077063635	8.27E-07	2.98E-06	0.348444009	N
Adamts10	0.092227263	0.077053353	8.30E-07	2.99E-06	0.12864494	N
Vac14	0.140234621	0.077048345	8.31E-07	3.00E-06	0.348444009	N
Uggt1	0.153151276	0.077039317	8.34E-07	3.01E-06	0.390100466	N
Sec24d	0.036968723	0.077008687	8.42E-07	3.04E-06	0.025238912	N
1810030O07Rik	0.10158565	0.076969613	8.53E-07	3.07E-06	0.344523401	N
Etf1	0.345540743	0.076948591	8.59E-07	3.09E-06	3.61529037	N
Mn1	0.118499624	0.076920278	8.67E-07	3.12E-06	0.232786082	N
Metap1	0.134785987	0.076909868	8.70E-07	3.13E-06	0.787061995	N
Mars	0.093491532	0.076873723	8.80E-07	3.17E-06	1.127664788	N
Ube2j1	0.21721939	0.07684614	8.88E-07	3.19E-06	0.805194805	N
Rasa1	0.120013563	0.076813781	8.98E-07	3.23E-06	0.550845381	N
Trmt6	0.218759175	0.076810633	8.99E-07	3.23E-06	1.514089684	N
Tsc22d2	0.135292521	0.076786185	9.06E-07	3.25E-06	0.365596667	Y
Brix1	0.192947658	0.076707822	9.29E-07	3.33E-06	3.041901495	N
Arfgap1	0.137648914	0.076699421	9.32E-07	3.34E-06	0.403332517	N
Cep41	0.085739355	0.076685925	9.36E-07	3.36E-06	0.141141877	N
Clk3	0.10329862	0.07665329	9.46E-07	3.39E-06	0.563832394	N
Fam193a	0.123353577	0.076641454	9.50E-07	3.40E-06	0.312668464	N
Nr2f2	0.036191966	0.076601305	9.62E-07	3.44E-06	0.02548395	Y
Klhdc3	0.255742062	0.076596882	9.64E-07	3.45E-06	0.962999265	N
Fkbp1b	0.061892987	0.07657944	9.69E-07	3.47E-06	0.080372458	N
Tmem192	0.183137591	0.076577794	9.70E-07	3.47E-06	0.652291105	N
Hs1bp3	0.083681011	0.076567825	9.73E-07	3.48E-06	0.170546435	N
Zbtb11	0.083461457	0.076554893	9.77E-07	3.49E-06	0.166135751	Y
Ccdc112	0.083968196	0.076546399	9.80E-07	3.50E-06	0.320509679	N
Trim6	0.095616174	0.076533527	9.84E-07	3.51E-06	0.225925018	N
Ap2a2	0.162853627	0.076522617	9.87E-07	3.53E-06	0.635138446	N
Gns	0.109263451	0.076507297	9.92E-07	3.54E-06	0.192844891	N
Ubqln1	0.151620524	0.076480978	1.00E-06	3.57E-06	1.293555501	N
Krt14	0.01539674	0.076427334	1.02E-06	3.63E-06	0.004655722	N
Wdr36	0.096822954	0.076413197	1.02E-06	3.65E-06	0.53883852	N
Mfn1	0.097661543	0.07641312	1.02E-06	3.65E-06	0.251654006	N
Fbxl3	0.077122305	0.076405769	1.03E-06	3.66E-06	0.162950257	N
Sec23ip	0.107139729	0.076394505	1.03E-06	3.67E-06	0.387895124	N
Ap3d1	0.15537017	0.076391945	1.03E-06	3.67E-06	0.441558442	N
Slco3a1	0.048753346	0.076390915	1.03E-06	3.67E-06	0.130605244	N
Ddrgk1	0.199321273	0.076390475	1.03E-06	3.67E-06	0.753981867	N
Vti1b	0.286183922	0.076384967	1.03E-06	3.68E-06	1.182798334	N
Slc50a1	0.12935204	0.076384875	1.03E-06	3.68E-06	0.25361431	N
Mllt3	0.087816501	0.07638419	1.03E-06	3.68E-06	0.264395981	N
Zfp318	0.11621653	0.076357339	1.04E-06	3.71E-06	0.261210488	Y
Caprin1	0.341125183	0.076351392	1.04E-06	3.71E-06	3.164420485	N
Cenpb	0.173877276	0.076343767	1.05E-06	3.72E-06	0.265131095	N
Mrvi1	0.015029886	0.076339114	1.05E-06	3.73E-06	0.00490076	N
Gxylt1	0.154856456	0.076327751	1.05E-06	3.74E-06	0.343053173	N
Eml3	0.09225259	0.07627535	1.07E-06	3.80E-06	0.239402107	N
E4f1	0.081785893	0.076257309	1.08E-06	3.82E-06	0.162950257	Y
Eif4a1	0.540196132	0.076161612	1.11E-06	3.94E-06	30.3077677	N
Tpp2	0.109521361	0.076077432	1.14E-06	4.05E-06	0.5922568	N
Smug1	0.061526449	0.076057701	1.15E-06	4.07E-06	0.083312914	N
Uqcrc2	0.155414561	0.076048313	1.15E-06	4.09E-06	3.612104876	N
Fbxo33	0.086215624	0.075982097	1.18E-06	4.17E-06	0.312178388	N
Washc4	0.107701348	0.075977222	1.18E-06	4.18E-06	0.301641754	N
Pdx1	0.029879302	0.075972184	1.18E-06	4.19E-06	0.015927469	Y
Ddx31	0.083024819	0.075956461	1.19E-06	4.21E-06	0.211467778	N
Pdgfc	0.041105907	0.075914482	1.20E-06	4.26E-06	0.034550355	N
Sik3	0.102077239	0.075912106	1.20E-06	4.26E-06	0.218083803	N
Gpn2	0.091774897	0.075831375	1.24E-06	4.37E-06	0.406272972	N
Ppp2r5d	0.179852992	0.075819619	1.24E-06	4.39E-06	0.870864984	N
Tlk2	0.156536428	0.075802957	1.25E-06	4.41E-06	0.560156824	N
Nfu1	0.220098352	0.075802465	1.25E-06	4.41E-06	1.184023524	N
Nkiras2	0.196910347	0.075740929	1.27E-06	4.50E-06	0.746875766	N
Atl3	0.062787842	0.075705412	1.29E-06	4.55E-06	0.102425876	N
Jak2	0.040343182	0.075685374	1.30E-06	4.58E-06	0.044106837	N
Plpp1	0.092173756	0.075641198	1.31E-06	4.64E-06	0.191129625	N
Thoc1	0.084590948	0.07562592	1.32E-06	4.66E-06	1.141876991	N
Macf1	0.192566416	0.07560122	1.33E-06	4.69E-06	0.479539329	N
Mrps24	0.818931956	0.075599249	1.33E-06	4.69E-06	3.522911051	N
Melk	0.083926596	0.075526541	1.36E-06	4.80E-06	0.980887037	N
Afap1l2	0.027373085	0.075509212	1.37E-06	4.83E-06	0.013232051	N
Dusp19	0.096652584	0.075505701	1.37E-06	4.83E-06	0.415339378	N
Rab7	0.408790695	0.075498773	1.38E-06	4.84E-06	2.411173732	N
Gpbar1	0.02384379	0.075482665	1.38E-06	4.86E-06	0.010781671	N
Mzt1	0.245966157	0.075478954	1.38E-06	4.87E-06	0.804949767	N
Gm14419	0.041241725	0.075429483	1.41E-06	4.95E-06	0.040431267	Y
Grap2	0.019345784	0.075427779	1.41E-06	4.95E-06	0.008086253	N
Alx3	0.098398368	0.075392391	1.42E-06	5.00E-06	0.33251654	Y
Chp1	0.181832886	0.075372057	1.43E-06	5.03E-06	0.737074247	N
Fam219b	0.094347672	0.07536919	1.43E-06	5.03E-06	0.241117373	N
Kri1	0.100691617	0.075313058	1.46E-06	5.12E-06	0.226170056	N
Serinc5	0.049851391	0.075309199	1.46E-06	5.13E-06	0.050232786	N
Tfeb	0.029107032	0.075307297	1.46E-06	5.13E-06	0.018622887	Y
Myo1b	0.13804876	0.075192272	1.52E-06	5.32E-06	0.417054643	N
Rtf1	0.212471931	0.075190958	1.52E-06	5.32E-06	2.352609654	N
Sdk1	0.022887347	0.075186702	1.52E-06	5.32E-06	0.012741975	N
Cpeb2	0.027814641	0.07517815	1.53E-06	5.34E-06	0.017642735	N
Tmem110	0.137100748	0.075088369	1.57E-06	5.49E-06	0.484930164	N
Prkcsh	0.117498794	0.075073648	1.58E-06	5.51E-06	1.664788042	N
Pus1	0.125238948	0.075030618	1.60E-06	5.59E-06	0.708159765	N
Abi1	0.106837148	0.075023837	1.60E-06	5.60E-06	0.35800049	N
Lyrm7	0.035951869	0.075008102	1.61E-06	5.62E-06	0.038225925	N
Usp46	0.108282893	0.074971411	1.63E-06	5.69E-06	0.256309728	N
Hoxa13	0.018572521	0.074954335	1.64E-06	5.72E-06	0.007841215	Y
Acvr2a	0.069738469	0.074905552	1.66E-06	5.80E-06	0.130115168	N
Tshz2	0.060298754	0.074901789	1.67E-06	5.81E-06	0.071796128	Y
Hdac5	0.103957217	0.074891409	1.67E-06	5.83E-06	0.2038716	N
Ndrg1	0.123365734	0.074880573	1.68E-06	5.84E-06	0.219799069	N
Mcrip1	0.497329321	0.074850901	1.69E-06	5.90E-06	1.905660377	N
Ccdc126	0.040056438	0.074814249	1.71E-06	5.97E-06	0.040921343	N
Snx14	0.070928478	0.074809697	1.72E-06	5.97E-06	0.147512864	N
Rnf181	0.175488088	0.074789925	1.73E-06	6.01E-06	0.782161235	N
Ctdp1	0.112330291	0.074786971	1.73E-06	6.01E-06	0.338152414	N
Endod1	0.03621889	0.074777545	1.73E-06	6.03E-06	0.028914482	N
Mas1	0.029161619	0.074716777	1.77E-06	6.14E-06	0.017397697	N
Adcy6	0.066740424	0.074677844	1.79E-06	6.21E-06	0.082822838	N
Irak2	0.020586158	0.074673009	1.79E-06	6.22E-06	0.009556481	N
Timm29	0.121713098	0.07465023	1.81E-06	6.26E-06	0.371477579	N
Akr1e1	0.100983829	0.074645319	1.81E-06	6.27E-06	0.398921833	N
Rnaseh1	0.153053452	0.074638738	1.81E-06	6.28E-06	0.574614065	N
Aqp5	0.019528634	0.074620826	1.82E-06	6.32E-06	0.008331291	N
Vkorc1l1	0.168699678	0.074591726	1.84E-06	6.37E-06	0.521685861	N
Arih1	0.142209464	0.074564472	1.86E-06	6.43E-06	0.698848321	N
Lancl3	0.027314726	0.07456383	1.86E-06	6.43E-06	0.018622887	N
Pdcd6ip	0.162346055	0.074551998	1.86E-06	6.45E-06	0.598872825	N
Mrpl9	0.202256304	0.07454346	1.87E-06	6.46E-06	1.072286204	N
Itpkc	0.046886986	0.07447854	1.91E-06	6.59E-06	0.066895369	N
D630045J12Rik	0.063821602	0.074437787	1.93E-06	6.68E-06	0.099730458	Y
Sdc1	0.314339417	0.074437695	1.93E-06	6.68E-06	1.338152414	N
Tpst2	0.108262906	0.074432447	1.94E-06	6.69E-06	0.4393531	N
Dohh	0.380837859	0.074425406	1.94E-06	6.70E-06	2.103651066	N
Sprtn	0.066718448	0.07440908	1.95E-06	6.73E-06	0.098505268	N
Anapc7	0.064196559	0.074407501	1.95E-06	6.74E-06	0.40896839	N
Fmnl3	0.054551142	0.074401055	1.95E-06	6.75E-06	0.089683901	N
Lamtor1	0.613515937	0.074316214	2.01E-06	6.93E-06	3.635383484	N
Cd8a	0.017646555	0.074284217	2.03E-06	6.99E-06	0.006861063	N
Rbm17	0.444623024	0.074278867	2.03E-06	7.00E-06	3.934819897	N
Irf2	0.034381675	0.074266814	2.04E-06	7.03E-06	0.02793433	Y
Taok1	0.190039539	0.074253859	2.05E-06	7.06E-06	0.552315609	N
Gtpbp4	0.231390127	0.074236753	2.06E-06	7.09E-06	3.254594462	N
Palm2	0.014228228	0.074201278	2.08E-06	7.17E-06	0.004655722	N
Fam83h	0.032476073	0.074194425	2.09E-06	7.18E-06	0.025238912	N
Fnbp1	0.062636751	0.074164681	2.11E-06	7.25E-06	0.098750306	N
Pdia4	0.17213113	0.074147898	2.12E-06	7.29E-06	1.294780691	N
Pdcd7	0.123593572	0.074112857	2.14E-06	7.37E-06	0.703749081	N
Sh3rf1	0.070975452	0.074091336	2.16E-06	7.41E-06	0.121538839	N
Nsfl1c	0.243571802	0.074080494	2.16E-06	7.44E-06	2.668463612	N
Sp3	0.121863661	0.074075386	2.17E-06	7.45E-06	0.387895124	Y
Znfx1	0.046238126	0.07406962	2.17E-06	7.46E-06	0.05586866	Y
Bzw1	0.195491801	0.074045589	2.19E-06	7.51E-06	4.632443029	N
Sertad3	0.080228521	0.073994744	2.22E-06	7.63E-06	0.175202156	N
Arhgap31	0.057298696	0.073989625	2.23E-06	7.64E-06	0.058074001	N
Exosc1	0.247646831	0.073954829	2.25E-06	7.72E-06	1.457730948	N
Tmx3	0.103465634	0.073941746	2.26E-06	7.75E-06	0.359470718	N
Pcdh18	0.101658159	0.073931941	2.27E-06	7.78E-06	0.26096545	N
Atrn	0.0708679	0.07392305	2.27E-06	7.80E-06	0.091154129	N
Tspan32	0.019286065	0.073921795	2.27E-06	7.80E-06	0.009066405	N
Ppp2r1a	0.084577597	0.073917177	2.28E-06	7.81E-06	2.376623377	N
Aak1	0.097990914	0.073885736	2.30E-06	7.88E-06	0.180102916	N
Rab5b	0.092941517	0.073848526	2.33E-06	7.97E-06	0.3058074	N
Chil1	0.027885336	0.073847107	2.33E-06	7.97E-06	0.019358	N
Zdhhc16	0.154998986	0.073841996	2.33E-06	7.98E-06	1.022298456	N
Dnttip1	0.224491956	0.073784791	2.38E-06	8.12E-06	0.939720657	N
Fam109b	0.040295263	0.073747945	2.40E-06	8.22E-06	0.034060279	N
Stambp	0.058774478	0.073745806	2.40E-06	8.22E-06	0.104141142	N
Swap70	0.126590084	0.073682087	2.45E-06	8.38E-06	0.256799804	N
Ep400	0.163577727	0.073646099	2.48E-06	8.48E-06	0.701788777	N
Smpd2	0.102484014	0.073640639	2.49E-06	8.49E-06	0.349914237	N
Mkrn2	0.125241948	0.073626989	2.50E-06	8.52E-06	0.349669199	Y
Uap1	0.158810332	0.073625104	2.50E-06	8.53E-06	0.739279588	N
Gtf2h4	0.173252023	0.073622397	2.50E-06	8.53E-06	0.868659642	N
Zcchc3	0.33241761	0.073580104	2.53E-06	8.64E-06	1.328105856	N
Afg3l2	0.097777322	0.073574601	2.54E-06	8.66E-06	0.41019358	N
Noc4l	0.156107304	0.073545957	2.56E-06	8.73E-06	1.109041901	N
Hsp90aa1	-1.713661114	0.073445693	2.64E-06	9.00E-06	57.88164666	N
Gdap2	0.062441644	0.073390865	2.69E-06	9.15E-06	0.103406028	N
Cdk8	0.129778641	0.073349344	2.72E-06	9.27E-06	0.710120069	N
Lyrm2	0.107447755	0.073334166	2.74E-06	9.31E-06	0.370987503	N
Rhoq	0.055819949	0.073327768	2.74E-06	9.32E-06	0.074981622	N
Gaa	0.050598145	0.07332423	2.75E-06	9.33E-06	0.085273217	N
Kidins220	0.072111054	0.073324116	2.75E-06	9.33E-06	0.086743445	N
St3gal4	0.082532934	0.073313459	2.75E-06	9.36E-06	0.148983092	N
Maff	0.093489809	0.073303327	2.76E-06	9.39E-06	0.101200686	Y
Slc39a7	0.220164369	0.073288035	2.78E-06	9.43E-06	1.090419015	N
Arhgef3	0.025076484	0.073276813	2.79E-06	9.46E-06	0.014702279	N
Tbck	0.089693899	0.073276589	2.79E-06	9.46E-06	0.152168586	N
Cd3eap	0.144100729	0.073276055	2.79E-06	9.46E-06	0.908845871	N
Ttc3	0.474904528	0.073227399	2.83E-06	9.60E-06	2.916932124	N
Tmem173	0.022160602	0.073216569	2.84E-06	9.63E-06	0.014212203	N
Map2k1	0.208832675	0.073188189	2.86E-06	9.71E-06	0.975986278	N
Exoc3	0.094198912	0.073157528	2.89E-06	9.80E-06	0.577309483	N
Itpkb	0.034382793	0.073121795	2.92E-06	9.91E-06	0.022543494	N
B4galt2	0.112684685	0.073098589	2.95E-06	9.98E-06	0.275667728	N
Ret	0.041695361	0.073093645	2.95E-06	9.99E-06	0.051948052	N
Dda1	0.388244279	0.073086299	2.96E-06	1.00E-05	1.624846851	N
Adam17	0.104194511	0.073055274	2.99E-06	1.01E-05	0.243812791	N
Ntng1	0.076659172	0.072984497	3.05E-06	1.03E-05	0.066895369	N
Atg4b	0.145415164	0.072979133	3.06E-06	1.03E-05	0.79000245	N
L3mbtl3	0.192081724	0.072975729	3.06E-06	1.04E-05	0.38348444	Y
Rb1cc1	0.105629259	0.072923863	3.11E-06	1.05E-05	0.293310463	N
Pcyt1a	0.087866411	0.07290529	3.13E-06	1.06E-05	0.131585396	N
Mitd1	0.121585904	0.072899876	3.13E-06	1.06E-05	0.581475129	N
Nae1	0.082156367	0.072874353	3.16E-06	1.07E-05	1.130605244	N
Tsc22d1	0.775079612	0.072813247	3.22E-06	1.09E-05	3.149473168	Y
Psme2b	0.04443022	0.072797506	3.24E-06	1.09E-05	0.086988483	N
Vax2	0.030183586	0.07278992	3.24E-06	1.09E-05	0.018622887	Y
Kcng2	0.028773607	0.072788483	3.24E-06	1.09E-05	0.017152659	N
Tmod2	0.10848064	0.072781312	3.25E-06	1.10E-05	0.237196765	N
Rad52	0.078526659	0.07277301	3.26E-06	1.10E-05	0.187699093	N
Gm26724	0.07845265	0.072727073	3.31E-06	1.11E-05	0.108796864	N
Rcor1	0.094878225	0.072689925	3.35E-06	1.13E-05	0.169811321	Y
Ssh1	0.123800893	0.072671854	3.36E-06	1.13E-05	0.254104386	N
Kcnmb1	0.026783592	0.0726645	3.37E-06	1.14E-05	0.014212203	N
Lnpep	0.067972959	0.072570941	3.47E-06	1.17E-05	0.128154864	N
Ndufs5	0.461102797	0.072552845	3.49E-06	1.17E-05	3.907620681	N
Fam210b	0.131278901	0.072545891	3.50E-06	1.18E-05	0.250428816	N
Map2k4	0.173849817	0.072503479	3.55E-06	1.19E-05	0.509188924	N
Mark3	0.162896525	0.072451597	3.60E-06	1.21E-05	0.621661358	N
Ccdc93	0.065528375	0.072438251	3.62E-06	1.21E-05	0.111737319	N
Stxbp5	0.05726344	0.072408195	3.65E-06	1.23E-05	0.108551826	N
Peg12	0.055743207	0.072384989	3.68E-06	1.23E-05	0.063954913	N
Glod4	0.124663399	0.072366966	3.70E-06	1.24E-05	1.640529282	N
Hgh1	0.099255275	0.072353862	3.71E-06	1.25E-05	0.422445479	N
Dph2	0.078575349	0.072338894	3.73E-06	1.25E-05	0.195295271	N
Nipsnap3b	0.195284203	0.0723313	3.74E-06	1.25E-05	0.844890958	N
Tgoln1	0.128235188	0.072325026	3.75E-06	1.26E-05	0.553050723	N
Cdc42bpa	0.075171822	0.072260299	3.82E-06	1.28E-05	0.10683656	N
Gdnf	0.017283468	0.072236454	3.85E-06	1.29E-05	0.006616025	N
Nat10	0.126846196	0.072217367	3.87E-06	1.29E-05	0.498407253	N
Map9	0.070911274	0.072210535	3.88E-06	1.30E-05	0.153393776	N
Trmt10c	0.125509235	0.07220813	3.88E-06	1.30E-05	0.757902475	N
Slc16a1	0.154535378	0.072175596	3.92E-06	1.31E-05	0.780445969	N
Atg10	0.05982935	0.072143201	3.96E-06	1.32E-05	0.110757167	N
Hmgcr	0.142846559	0.07213804	3.97E-06	1.33E-05	0.38348444	N
5930412G12Rik	0.055238092	0.072117577	3.99E-06	1.33E-05	0.090419015	N
Sf3a2	0.221871094	0.072103792	4.01E-06	1.34E-05	1.481254594	N
Kif6	0.024048034	0.072095422	4.02E-06	1.34E-05	0.016417545	N
Tbc1d1	0.117430265	0.072089278	4.03E-06	1.34E-05	0.289144817	N
Galns	0.049199577	0.072050293	4.08E-06	1.36E-05	0.059544229	N
Aebp2	0.134425719	0.07202709	4.11E-06	1.37E-05	0.342808135	Y
Sacm1l	0.090437874	0.072011862	4.13E-06	1.37E-05	0.31193335	N
Tpr	0.557352397	0.071967802	4.18E-06	1.39E-05	3.529282039	N
Dapk2	0.053174149	0.071901643	4.27E-06	1.42E-05	0.05586866	N
Tssc4	0.243939553	0.071874687	4.30E-06	1.43E-05	0.924528302	N
Add3	0.116200738	0.07185278	4.33E-06	1.44E-05	0.41386915	N
Vps26b	0.11269073	0.071840449	4.35E-06	1.45E-05	0.518745406	N
Dok2	0.04938785	0.071825774	4.37E-06	1.45E-05	0.042146533	N
Phf3	0.230605578	0.071787312	4.42E-06	1.47E-05	0.765498652	N
Kat7	0.206596694	0.071774607	4.44E-06	1.47E-05	0.695907866	N
Rrn3	0.190234886	0.071738107	4.49E-06	1.49E-05	0.836804705	N
Rpf2	0.176593754	0.071712535	4.52E-06	1.50E-05	2.003920608	N
Slc35a2	0.093443464	0.07170187	4.54E-06	1.51E-05	0.281303602	N
Eya3	0.079483572	0.071675496	4.58E-06	1.52E-05	0.337172262	N
Hoxd11	0.027044932	0.071665429	4.59E-06	1.52E-05	0.017642735	Y
Kcnip3	0.051818699	0.071658444	4.60E-06	1.53E-05	0.060524381	N
AI838599	0.01825891	0.071649741	4.61E-06	1.53E-05	0.008576329	N
Xist	1.390834657	0.071622539	4.65E-06	1.54E-05	3.290860083	N
Tspyl2	0.06528098	0.071608125	4.67E-06	1.55E-05	0.133790738	N
Extl2	0.096229732	0.071590293	4.70E-06	1.56E-05	0.236461652	N
Nup160	0.094401387	0.071588734	4.70E-06	1.56E-05	0.289144817	N
Zdhhc5	0.064346709	0.07156779	4.73E-06	1.57E-05	0.111737319	N
Bmpr1a	0.150182778	0.071567719	4.73E-06	1.57E-05	0.568733154	N
Rbbp8	0.115109232	0.071504826	4.82E-06	1.60E-05	0.474148493	N
Tcf25	0.238672276	0.071462166	4.89E-06	1.62E-05	1.469247733	Y
Nup205	0.125480405	0.071457948	4.89E-06	1.62E-05	0.357755452	N
Kras	0.208673602	0.07144466	4.91E-06	1.62E-05	0.974025974	N
Glg1	0.146650901	0.071420008	4.95E-06	1.64E-05	0.663317814	N
Rcbtb2	0.099798685	0.07140087	4.98E-06	1.64E-05	1.193334967	N
Uvrag	0.074574424	0.071357617	5.04E-06	1.67E-05	0.154864004	N
Senp7	0.07494946	0.07130546	5.13E-06	1.69E-05	0.134525852	N
Paqr5	0.015911768	0.071281909	5.16E-06	1.70E-05	0.005880912	N
Timm10	0.259000389	0.071229158	5.25E-06	1.73E-05	1.556481255	N
Wdr4	0.150503643	0.071220227	5.26E-06	1.73E-05	0.951727518	N
Mpp5	0.083657438	0.071210656	5.28E-06	1.74E-05	0.338152414	N
Abcc5	0.10014221	0.071208203	5.28E-06	1.74E-05	0.164420485	N
Skiv2l2	0.141105282	0.071151337	5.37E-06	1.77E-05	0.819897084	N
Eif2s3x	0.233805636	0.07114589	5.38E-06	1.77E-05	1.463856898	N
Nt5c3	0.120095867	0.071124415	5.42E-06	1.78E-05	0.479294291	N
Pmm1	0.198854828	0.07111739	5.43E-06	1.79E-05	0.890468023	N
Dpp9	0.108401996	0.0710726	5.50E-06	1.81E-05	0.397696643	N
Rbm22	0.172774793	0.071034947	5.57E-06	1.83E-05	1.591766724	N
Sfrp5	0.030671052	0.070990919	5.64E-06	1.85E-05	0.014702279	N
Cdc23	0.142311804	0.07096578	5.68E-06	1.87E-05	0.967900025	N
Slc30a7	0.090724426	0.070965182	5.68E-06	1.87E-05	0.301396716	N
Trbc2	0.047612142	0.070938796	5.73E-06	1.88E-05	0.036265621	N
Elp2	0.106910552	0.070924401	5.76E-06	1.89E-05	0.754471943	N
Prss35	0.016349731	0.070895422	5.81E-06	1.90E-05	0.006616025	N
4931406C07Rik	0.051856511	0.070878607	5.84E-06	1.91E-05	0.102425876	N
Maml1	0.103072976	0.070819576	5.94E-06	1.95E-05	0.207302132	N
Lsr	0.256229803	0.070819534	5.94E-06	1.95E-05	2.085763293	N
Mast2	0.077879767	0.070817144	5.95E-06	1.95E-05	0.152658662	N
Kbtbd2	0.106376847	0.070799343	5.98E-06	1.96E-05	0.314628767	N
Cish	0.044006986	0.070798428	5.98E-06	1.96E-05	0.044106837	N
Nol10	0.101747283	0.070746651	6.07E-06	1.99E-05	0.3883852	N
Emp1	0.023572812	0.070741061	6.09E-06	1.99E-05	0.013477089	N
Ier3ip1	0.51550879	0.070721112	6.12E-06	2.00E-05	2.718941436	N
Pdcd2l	0.102916409	0.070710346	6.14E-06	2.01E-05	0.740014702	N
Cul3	0.197307648	0.070709063	6.14E-06	2.01E-05	0.702278853	N
Cyth1	0.045969522	0.070701472	6.16E-06	2.01E-05	0.058074001	N
Osbpl10	0.024788595	0.070690119	6.18E-06	2.02E-05	0.018867925	N
Frk	0.031386322	0.070689588	6.18E-06	2.02E-05	0.023768684	N
Gng13	0.044827333	0.070638558	6.28E-06	2.05E-05	0.051948052	N
Phlpp2	0.063412489	0.070588105	6.37E-06	2.08E-05	0.086008331	N
5730403I07Rik	0.014442944	0.070543373	6.46E-06	2.11E-05	0.005145798	N
Usp33	0.074035292	0.070531293	6.48E-06	2.11E-05	0.197255575	N
Apobec2	0.016649547	0.070523101	6.50E-06	2.12E-05	0.007596177	N
Psmg2	0.165439227	0.070477942	6.59E-06	2.15E-05	1.445479049	N
Exoc5	0.109874334	0.070450148	6.64E-06	2.16E-05	0.466552316	N
Cdc25b	0.063907661	0.070389472	6.77E-06	2.20E-05	0.073511394	N
Sec22b	0.206228916	0.070376085	6.79E-06	2.21E-05	1.445479049	N
Dock7	0.141441873	0.07035662	6.83E-06	2.22E-05	0.322469983	N
Ecd	0.13591807	0.070223494	7.11E-06	2.31E-05	0.77186964	N
Lonrf1	0.061602708	0.070205992	7.15E-06	2.32E-05	0.086743445	N
Ppp2r3a	0.056620324	0.070114124	7.35E-06	2.38E-05	0.12987013	N
Psmb4	0.213558108	0.070028912	7.54E-06	2.44E-05	6.296005881	N
Celf1	0.316622201	0.070019749	7.56E-06	2.45E-05	1.938495467	N
Tns2	0.048144298	0.070014008	7.58E-06	2.45E-05	0.060279343	N
B4galnt1	0.084734009	0.069996107	7.62E-06	2.46E-05	0.134770889	N
Klhdc4	0.076070588	0.06994725	7.73E-06	2.50E-05	0.571673609	N
Fam213a	0.371707552	0.069892691	7.86E-06	2.54E-05	0.672629258	N
Naa35	0.182256205	0.069873124	7.90E-06	2.55E-05	1.029404558	N
Psmd5	0.100975276	0.069861925	7.93E-06	2.56E-05	0.882871845	N
Aven	0.095462889	0.069855163	7.95E-06	2.56E-05	0.408233276	N
Ackr1	0.030553989	0.069789357	8.10E-06	2.61E-05	0.02058319	N
Stt3b	0.180835282	0.069748101	8.20E-06	2.64E-05	1.244792943	N
Mrps16	0.398461329	0.069718112	8.28E-06	2.67E-05	2.781426121	N
Trir	0.777797096	0.069704546	8.31E-06	2.68E-05	5.220534183	N
Tm6sf1	0.070081104	0.069695636	8.33E-06	2.68E-05	0.108551826	N
Telo2	0.127967024	0.069678935	8.38E-06	2.70E-05	0.485665278	N
Letmd1	0.059861604	0.069656318	8.43E-06	2.71E-05	0.154618966	N
Hspe1	2.143112654	0.069639436	8.48E-06	2.73E-05	37.76868415	N
Uhrf1bp1	0.074485562	0.069605311	8.56E-06	2.75E-05	0.108551826	N
Smn1	0.181497326	0.069594124	8.59E-06	2.76E-05	2.25606469	N
Nfkbib	0.117376554	0.069591698	8.60E-06	2.76E-05	0.92354815	N
Foxk2	0.114151567	0.069562376	8.67E-06	2.79E-05	0.280568488	Y
Pold2	0.186282756	0.069503556	8.83E-06	2.83E-05	1.232541044	N
Ppp2r5b	0.088504889	0.069495785	8.85E-06	2.84E-05	0.170791473	N
Tubb5	-0.400615936	0.069483257	8.88E-06	2.85E-05	44.74172997	N
Anpep	0.041734767	0.069460409	8.94E-06	2.87E-05	0.067385445	N
Emilin2	0.044939803	0.069420164	9.05E-06	2.90E-05	0.045086988	N
Ice1	0.182382297	0.069398658	9.11E-06	2.92E-05	0.508698848	N
Xpo1	0.208801935	0.069326805	9.30E-06	2.98E-05	1.798088704	N
Tamm41	0.127677343	0.069299556	9.38E-06	3.00E-05	0.741239892	N
Ube2o	0.114737204	0.069269023	9.46E-06	3.03E-05	0.35309973	N
Plcg1	0.122170379	0.069268497	9.47E-06	3.03E-05	0.352364617	N
Epc2	0.157610203	0.069224033	9.59E-06	3.07E-05	0.375398187	N
Tada3	0.120593565	0.069210165	9.63E-06	3.08E-05	0.512374418	N
Fdft1	0.126829362	0.069178856	9.72E-06	3.11E-05	0.506003431	N
Togaram1	0.101194778	0.069170641	9.75E-06	3.11E-05	0.278363146	N
Parp12	0.032814795	0.069166171	9.76E-06	3.12E-05	0.031364862	Y
Ncbp2	0.240827086	0.069165441	9.76E-06	3.12E-05	2.190394511	N
Tmem132e	0.016567916	0.069158208	9.78E-06	3.12E-05	0.007106101	N
Gng12	0.106836744	0.069088504	9.99E-06	3.19E-05	0.399166871	N
Mex3c	0.12326037	0.069078681	1.00E-05	3.20E-05	0.254104386	N
Wdr89	0.236610134	0.069007581	1.02E-05	3.26E-05	3.934329821	N
Smyd1	0.022101432	0.068942451	1.04E-05	3.32E-05	0.014702279	N
Fam168a	0.092815188	0.068937417	1.04E-05	3.33E-05	0.191619701	N
Spsb1	0.019088189	0.068928222	1.05E-05	3.34E-05	0.008576329	N
Pon3	0.026841643	0.068905531	1.05E-05	3.36E-05	0.023278608	N
Dnajc13	0.114389345	0.068888245	1.06E-05	3.38E-05	0.264150943	N
Mfn2	0.088063904	0.068842194	1.07E-05	3.42E-05	0.188189169	N
Krtcap2	0.702470322	0.068807677	1.09E-05	3.45E-05	5.09948542	N
Dnm3	0.015615726	0.068786769	1.09E-05	3.47E-05	0.005635874	N
Rabac1	0.280619455	0.06875357	1.10E-05	3.51E-05	1.118598383	N
Ddx1	0.082786385	0.068748177	1.10E-05	3.51E-05	2.497427101	N
Cnn3	0.425608533	0.068721095	1.11E-05	3.54E-05	4.997059544	N
Mrpl54	0.643998456	0.06871883	1.11E-05	3.54E-05	4.049987748	N
Fbrs	0.073740412	0.068700268	1.12E-05	3.56E-05	0.127909826	N
Tbc1d2b	0.047801116	0.068624228	1.15E-05	3.63E-05	0.057828963	N
Kdm4a	0.062533665	0.068578451	1.16E-05	3.68E-05	0.202891448	N
Hrasls	0.037563932	0.068541396	1.17E-05	3.72E-05	0.055133546	N
Snx27	0.110605414	0.068484447	1.19E-05	3.78E-05	0.679490321	N
Pdha1	0.156102887	0.068484415	1.19E-05	3.78E-05	2.189169321	N
Prrg2	0.088656406	0.068474209	1.20E-05	3.79E-05	0.234746386	N
4933427D14Rik	0.053571998	0.068394492	1.23E-05	3.88E-05	0.089438863	N
Zfp652	0.109388926	0.06839282	1.23E-05	3.88E-05	0.260720412	Y
Idh3b	0.149899365	0.068373839	1.23E-05	3.90E-05	1.382504288	N
Ikzf4	0.048151652	0.068301203	1.26E-05	3.98E-05	0.052683166	Y
Aire	0.01425123	0.068269724	1.27E-05	4.02E-05	0.005635874	Y
Dynlt3	0.114954074	0.06823147	1.29E-05	4.06E-05	0.271502083	N
Stk32c	0.029619728	0.06818506	1.30E-05	4.12E-05	0.026219064	N
Fhl3	0.023506733	0.068177753	1.31E-05	4.12E-05	0.016907621	N
Thoc5	0.05172593	0.068158537	1.31E-05	4.14E-05	0.414849302	N
Slc35a5	0.061084123	0.068123783	1.33E-05	4.19E-05	0.093114433	N
Naalad2	0.019688666	0.068115342	1.33E-05	4.20E-05	0.010781671	N
Tm2d1	0.296491752	0.068082709	1.34E-05	4.24E-05	1.109286939	N
Cggbp1	0.222194043	0.068074234	1.35E-05	4.24E-05	0.935064935	N
Supv3l1	0.075167156	0.068067794	1.35E-05	4.25E-05	0.35800049	N
Sf3a3	0.078616147	0.068053136	1.35E-05	4.27E-05	2.476598873	N
Pramef12	0.02600242	0.068043563	1.36E-05	4.28E-05	0.019603038	N
Mlana	0.015995482	0.068011124	1.37E-05	4.32E-05	0.006861063	N
Nomo1	0.11363839	0.067994546	1.38E-05	4.34E-05	0.446459201	N
Ralb	0.220950728	0.067918236	1.41E-05	4.43E-05	0.629502573	N
Ppp1r15a	0.095586636	0.067887798	1.42E-05	4.47E-05	0.197255575	N
Pnpla7	0.028514719	0.067879097	1.42E-05	4.48E-05	0.031364862	N
Dnm2	0.125355645	0.067861545	1.43E-05	4.50E-05	0.369762313	N
Med15	0.085298978	0.067857553	1.43E-05	4.51E-05	0.238912031	N
Prep	0.059548786	0.067795691	1.46E-05	4.58E-05	0.580494977	N
Mfsd11	0.076373967	0.067783428	1.47E-05	4.60E-05	0.18328841	N
Rnf14	0.126108405	0.067774931	1.47E-05	4.61E-05	0.472678265	N
C2cd2	0.05513827	0.067773779	1.47E-05	4.61E-05	0.115167851	N
Scrn3	0.060682061	0.067762448	1.47E-05	4.62E-05	0.154618966	N
Ctr9	0.133745712	0.067692493	1.50E-05	4.71E-05	0.525851507	N
Svil	0.063399041	0.067656017	1.52E-05	4.76E-05	0.079392306	N
Ccne2	0.159552412	0.067655544	1.52E-05	4.76E-05	0.641754472	N
Kdm6bos	0.050568562	0.067634746	1.53E-05	4.79E-05	0.059054153	N
Mdm4	0.136185934	0.067629458	1.53E-05	4.79E-05	0.469002695	N
Jade1	0.108954639	0.067627575	1.53E-05	4.80E-05	0.330801274	N
Tnfaip8l3	0.019315818	0.067625651	1.53E-05	4.80E-05	0.010291595	N
Med20	0.122454501	0.067593219	1.55E-05	4.84E-05	0.478804215	N
Herc4	0.081137515	0.067550735	1.57E-05	4.90E-05	0.331046312	N
Stbd1	0.094537286	0.067549007	1.57E-05	4.90E-05	0.237196765	N
Keap1	0.120389302	0.067525757	1.58E-05	4.94E-05	0.402842441	N
Chpf	0.105766093	0.067520131	1.58E-05	4.94E-05	0.353344768	N
Lamtor3	0.303122578	0.067495795	1.59E-05	4.98E-05	1.269541779	N
Mkln1	0.096863627	0.067471902	1.60E-05	5.01E-05	0.708894879	N
Pgs1	0.12478382	0.067454554	1.61E-05	5.03E-05	0.510414114	N
Lrrc58	0.191632652	0.067441911	1.62E-05	5.05E-05	0.949767214	N
Exosc4	0.238066969	0.067432164	1.62E-05	5.06E-05	1.609409458	N
Fignl2	0.123221934	0.067360438	1.66E-05	5.17E-05	0.322224945	N
Atg16l1	0.080476163	0.06734334	1.66E-05	5.19E-05	0.288409704	N
Itsn2	0.051394436	0.067334496	1.67E-05	5.20E-05	0.066650331	N
Senp3	0.111931029	0.067320836	1.68E-05	5.22E-05	0.657436903	N
8-Mar	0.067560494	0.067317852	1.68E-05	5.22E-05	0.120803725	N
Aifm1	0.045028297	0.067298931	1.69E-05	5.25E-05	0.678265131	N
Golt1b	0.278798396	0.067293963	1.69E-05	5.26E-05	1.122273952	N
Acad9	0.071500252	0.067272036	1.70E-05	5.29E-05	0.208527322	N
Ippk	0.083096736	0.067261018	1.71E-05	5.30E-05	0.22567998	N
Sdad1	0.091796605	0.067252034	1.71E-05	5.32E-05	0.696888018	N
Rnf11	0.119870727	0.067211585	1.73E-05	5.38E-05	0.578534673	N
Gm26691	0.0154571	0.067206494	1.73E-05	5.38E-05	0.006370988	N
Col27a1	0.063645546	0.067158126	1.76E-05	5.46E-05	0.120558687	N
Rsf1	0.207268775	0.067128107	1.77E-05	5.50E-05	0.823817692	N
Polr1b	0.066219669	0.067020473	1.83E-05	5.67E-05	0.318549375	N
Pex6	0.060306722	0.066999838	1.84E-05	5.71E-05	0.357020338	N
Chmp5	0.174667956	0.066965526	1.86E-05	5.76E-05	1.836314629	N
Cacybp	0.4280257	0.066910724	1.89E-05	5.85E-05	8.997059544	N
Nlgn3	0.042719752	0.066886976	1.90E-05	5.89E-05	0.052928204	N
Trmt13	0.079717944	0.066856518	1.92E-05	5.94E-05	0.218818917	N
2-Sep	0.040661322	0.066856331	1.92E-05	5.94E-05	0.041411419	N
Brip1os	0.086292108	0.06683193	1.93E-05	5.98E-05	0.248958589	N
Csf1	0.026723701	0.066827765	1.93E-05	5.98E-05	0.017397697	N
Yipf3	0.120383823	0.066824002	1.93E-05	5.99E-05	0.675079637	N
Washc1	0.108135322	0.066823025	1.93E-05	5.99E-05	0.460426366	N
Ahctf1	0.216273957	0.06679412	1.95E-05	6.03E-05	0.689536878	Y
Rab21	0.071791918	0.06679404	1.95E-05	6.03E-05	0.133790738	N
Oxsr1	0.104268326	0.066785492	1.96E-05	6.05E-05	0.260230336	N
Naa16	0.074630875	0.066766736	1.97E-05	6.08E-05	0.535407988	N
Dennd1a	0.058907809	0.06673297	1.99E-05	6.13E-05	0.108306788	N
Aspg	0.055254322	0.066681685	2.01E-05	6.22E-05	0.09948542	N
Trappc5	0.134097513	0.066607803	2.06E-05	6.35E-05	1.212938005	N
Adrm1	0.364553464	0.06660188	2.06E-05	6.36E-05	2.535653026	N
Kif1c	0.08157955	0.066593332	2.07E-05	6.38E-05	0.157069346	N
Myl1	0.037195366	0.066591958	2.07E-05	6.38E-05	0.030629748	N
Plod1	0.073114337	0.066574233	2.08E-05	6.41E-05	0.220044107	N
Gm14305	0.058415156	0.066573157	2.08E-05	6.41E-05	0.083067876	Y
Casc3	0.136083969	0.066551651	2.09E-05	6.45E-05	0.591766724	N
Itpr3	0.042851897	0.066551492	2.09E-05	6.45E-05	0.048027444	N
Tigar	0.069725409	0.06655053	2.09E-05	6.45E-05	0.199705954	N
Zfp771	0.293448935	0.066546198	2.09E-05	6.45E-05	1.218083803	Y
B130006D01Rik	0.026316422	0.066540484	2.10E-05	6.46E-05	0.027689292	N
Alg2	0.080291363	0.066530081	2.10E-05	6.48E-05	0.233766234	N
Tomm40	0.162036327	0.066512934	2.11E-05	6.51E-05	4.941435923	N
Btbd9	0.066769043	0.06649943	2.12E-05	6.53E-05	0.223719677	N
Hmbox1	0.082268246	0.066489392	2.13E-05	6.55E-05	0.168831169	Y
Gpn3	0.112671765	0.06648701	2.13E-05	6.55E-05	0.667238422	N
Ube2a	0.353141047	0.066461957	2.15E-05	6.59E-05	2.813526097	N
Rhot1	0.092527007	0.066433622	2.16E-05	6.64E-05	0.410438618	N
Tex10	0.081781826	0.066423136	2.17E-05	6.66E-05	0.697133056	N
Gm26917	0.188804551	0.066418842	2.17E-05	6.67E-05	3.947316834	N
Polrmt	0.047140573	0.066408333	2.18E-05	6.69E-05	0.155109042	N
Drap1	0.350649055	0.066395747	2.19E-05	6.71E-05	1.864003921	N
Cops9	0.31276165	0.066385266	2.19E-05	6.73E-05	2.300171527	N
Sun1	0.071386366	0.066342114	2.22E-05	6.81E-05	0.192354815	N
Dnmt3l	0.029109766	0.066322018	2.23E-05	6.85E-05	0.022543494	N
Shoc2	0.093149103	0.066306725	2.24E-05	6.87E-05	0.369517275	N
Nedd1	0.070144891	0.066300811	2.25E-05	6.88E-05	0.335456996	N
Arap1	0.037392959	0.066281235	2.26E-05	6.92E-05	0.05586866	N
Tbc1d10b	0.103953325	0.066277105	2.26E-05	6.93E-05	0.356040186	N
Fbxo30	0.101888143	0.066244837	2.28E-05	6.99E-05	0.370497427	N
Casq2	0.01272789	0.066224036	2.30E-05	7.03E-05	0.004165646	N
Mbd2	0.061082175	0.066205973	2.31E-05	7.06E-05	0.12741975	Y
Tmem37	0.05652042	0.066194836	2.32E-05	7.09E-05	0.097280078	N
Snapc1	0.085942063	0.066159076	2.34E-05	7.16E-05	0.349424161	N
Entpd6	0.096591538	0.06611754	2.37E-05	7.24E-05	0.359715756	N
Abhd18	0.045972151	0.066116914	2.37E-05	7.24E-05	0.063464837	N
Shq1	0.048880816	0.066114652	2.37E-05	7.24E-05	0.310953198	N
Prox1	0.055568319	0.06608171	2.39E-05	7.31E-05	0.072286204	Y
Tob1	0.058860352	0.066071837	2.40E-05	7.33E-05	0.091154129	N
Scarb1	0.089576613	0.066054711	2.41E-05	7.36E-05	0.165400637	N
Gm45353	0.011989304	0.066022298	2.43E-05	7.43E-05	0.004655722	N
Ddx51	0.064750086	0.06600354	2.45E-05	7.46E-05	0.40651801	N
Sipa1	0.053318715	0.066003214	2.45E-05	7.46E-05	0.08012742	N
Gpat3	0.023147334	0.065983567	2.46E-05	7.50E-05	0.0509679	N
Lmnb2	0.11318232	0.065922276	2.50E-05	7.63E-05	0.561136976	N
Sp6	0.068225264	0.065897836	2.52E-05	7.68E-05	0.148493016	Y
Rrp12	0.1249171	0.065886601	2.53E-05	7.70E-05	0.415584416	N
Mrpl47	0.097850538	0.065851661	2.55E-05	7.77E-05	1.029404558	N
Papss1	0.077818325	0.06584447	2.56E-05	7.79E-05	0.321979907	N
Nepro	0.084671209	0.0658104	2.58E-05	7.86E-05	0.277137956	N
Ampd3	0.014100665	0.065805065	2.59E-05	7.87E-05	0.00490076	N
Reps1	0.12597498	0.065770028	2.61E-05	7.95E-05	0.342563097	N
B3gnt5	0.092760915	0.065769856	2.61E-05	7.95E-05	0.385689782	N
Mtmr3	0.070187066	0.065749907	2.63E-05	7.99E-05	0.163685371	N
Klhl5	0.054311318	0.065731829	2.64E-05	8.03E-05	0.112227395	N
Ecsit	0.140716935	0.065683094	2.68E-05	8.14E-05	0.594462142	N
Otub1	0.196920136	0.065668861	2.69E-05	8.17E-05	0.918157314	N
Cpsf3	0.061025621	0.065628683	2.72E-05	8.26E-05	0.908845871	N
Cdk2ap1	0.101098973	0.065572282	2.76E-05	8.39E-05	1.853957363	N
Ddx54	0.122330459	0.065554064	2.78E-05	8.43E-05	1.051457976	N
Atp5c1	0.117808102	0.065547715	2.78E-05	8.44E-05	10.22445479	N
Rdh13	0.077364971	0.065483131	2.83E-05	8.59E-05	0.269296741	N
Banp	0.100037429	0.065445761	2.86E-05	8.68E-05	0.651310953	N
Sema3b	0.030583961	0.065440824	2.87E-05	8.69E-05	0.02793433	N
Icam4	0.027729371	0.065439975	2.87E-05	8.69E-05	0.021073266	N
Cbx5	0.512744011	0.065430393	2.88E-05	8.71E-05	3.399901985	N
Gm26569	0.017943912	0.065380462	2.92E-05	8.83E-05	0.010291595	N
Adam10	0.11194848	0.065377704	2.92E-05	8.83E-05	0.235971576	N
4-Sep	0.041493811	0.065340489	2.95E-05	8.92E-05	0.037490811	N
Bcor	0.0983019	0.065321256	2.97E-05	8.97E-05	0.27909826	N
Trmt2b	0.030731612	0.065317831	2.97E-05	8.98E-05	0.025728988	N
Zfp324	0.056829616	0.065291363	2.99E-05	9.04E-05	0.088213673	Y
Nfx1	0.149635748	0.065252141	3.02E-05	9.13E-05	0.827983337	Y
Cc2d1a	0.05749837	0.065212839	3.06E-05	9.23E-05	0.103896104	Y
Fggy	0.061425231	0.065212162	3.06E-05	9.23E-05	0.120313649	N
Plce1	0.045024513	0.065201362	3.07E-05	9.25E-05	0.046557216	N
Katna1	0.102237551	0.065157948	3.11E-05	9.36E-05	0.908845871	N
Zdhhc14	0.015993284	0.065153911	3.11E-05	9.37E-05	0.008086253	N
Emid1	0.046554231	0.065128123	3.13E-05	9.43E-05	0.061994609	N
Ubr3	0.086542801	0.065107817	3.15E-05	9.49E-05	0.178632688	N
Ddc	0.066279576	0.065106843	3.15E-05	9.49E-05	0.096299926	N
Mip	0.025356176	0.065057196	3.19E-05	9.62E-05	0.017642735	N
Fam199x	0.069888837	0.065055145	3.20E-05	9.62E-05	0.315118843	N
Atp11b	0.076367195	0.065052437	3.20E-05	9.62E-05	0.203626562	N
Tatdn2	0.068474336	0.065026841	3.22E-05	9.69E-05	0.228865474	N
Fbxo18	0.115627899	0.064981287	3.26E-05	9.81E-05	0.360205832	N
Bche	0.033869354	0.064968501	3.27E-05	9.84E-05	0.034060279	N
Dvl1	0.068828525	0.064960596	3.28E-05	9.86E-05	0.107326636	N
Crocc	0.07523513	0.064958201	3.28E-05	9.86E-05	0.136241117	N
Raet1e	0.107443367	0.064946114	3.30E-05	9.90E-05	0.286204362	N
Cacnb3	0.103986172	0.064917116	3.32E-05	9.97E-05	0.264395981	N
Hmgcs2	0.0121412	0.064886564	3.35E-05	0.000100566	0.004410684	N
Gnaq	0.098594128	0.064885816	3.35E-05	0.000100568	0.340357755	N
Tmem127	0.096569253	0.06488069	3.36E-05	0.000100675	0.188189169	N
Notch3	0.072158839	0.064880323	3.36E-05	0.000100675	0.117618231	N
Fam8a1	0.077395853	0.064880026	3.36E-05	0.000100675	0.230335702	N
Rassf1	0.087385366	0.064833915	3.40E-05	0.000101944	0.410683656	N
Prdm5	0.087282724	0.064828526	3.41E-05	0.00010206	0.269541779	Y
Vps4a	0.118345269	0.064775467	3.46E-05	0.000103528	0.491301152	N
Gnai1	0.099178924	0.064760433	3.47E-05	0.000103944	0.268071551	N
Atg9a	0.069993156	0.064748908	3.48E-05	0.00010426	0.151433472	N
Ubr4	0.115208803	0.064748076	3.48E-05	0.000104265	0.427591277	N
Ppp1r16b	0.021085854	0.064731152	3.50E-05	0.00010474	0.011271747	N
Tkfc	0.060859564	0.06471233	3.52E-05	0.000105253	0.284244058	N
Zcchc11	0.219720627	0.064661934	3.57E-05	0.000106664	0.626317079	N
Twf1	0.142936024	0.064637078	3.59E-05	0.000107367	0.581475129	N
Hapln3	0.074071091	0.064614842	3.61E-05	0.000108014	0.12987013	N
Zfp871	0.102806618	0.064603063	3.63E-05	0.000108349	0.260230336	Y
Mcam	0.02274035	0.064592452	3.64E-05	0.00010865	0.012251899	N
Mapk9	0.070812301	0.064570024	3.66E-05	0.000109291	0.152168586	N
Pros1	0.054080004	0.064569079	3.66E-05	0.0001093	0.080862534	N
9930021J03Rik	0.077428045	0.064567296	3.66E-05	0.000109334	0.230090664	N
Tbx3os1	0.011139655	0.06453466	3.70E-05	0.000110231	0.003920608	N
Suclg2	0.126347498	0.064532312	3.70E-05	0.000110262	1.082822838	N
Ahcyl1	0.13412608	0.064527107	3.70E-05	0.000110402	0.674834599	N
Psmd12	0.094104176	0.064510669	3.72E-05	0.000110868	3.550110267	N
Sdccag3	0.210366029	0.064492614	3.74E-05	0.000111385	0.871110022	N
Trnau1ap	0.381949984	0.064468765	3.76E-05	0.000112085	1.613330066	N
Agps	0.112049845	0.064448694	3.79E-05	0.000112692	0.416809605	N
Dusp2	0.040661928	0.064395679	3.84E-05	0.000114302	0.063219799	N
Cop1	0.100745922	0.064388368	3.85E-05	0.000114513	0.756677285	N
1110046J04Rik	0.041019082	0.064347539	3.89E-05	0.000115777	0.040921343	N
Nars2	0.062706589	0.064298579	3.95E-05	0.000117254	0.182798334	N
Irf2bp2	0.041275433	0.064260675	3.99E-05	0.000118406	0.070815976	N
Syde2	0.038373134	0.06425611	3.99E-05	0.000118535	0.037735849	N
A930004D18Rik	0.04288147	0.064249909	4.00E-05	0.000118717	0.04851752	N
Gnb1	0.724012588	0.064247998	4.00E-05	0.000118758	5.938495467	N
Fam168b	0.129648352	0.064196966	4.06E-05	0.000120406	0.777750551	N
Ints5.1	0.08566432	0.064194493	4.06E-05	0.000120466	0.452830189	N
Osbp	0.053605943	0.064179413	4.08E-05	0.000120927	0.082332762	N
Qars	0.067163665	0.064168701	4.09E-05	0.000121264	1.478069101	N
Rrs1	0.34905171	0.064155383	4.11E-05	0.00012169	3.386179858	N
Mfsd14a	0.137385411	0.064144086	4.12E-05	0.000122026	0.583925508	N
Gatd1	0.228985366	0.064135574	4.13E-05	0.000122292	0.864493997	N
Map2k6	0.078364759	0.064134866	4.13E-05	0.000122294	0.256309728	N
Stard7	0.166860951	0.064125641	4.14E-05	0.000122584	1.139181573	N
Lrrcc1	0.079299835	0.064102929	4.17E-05	0.000123334	0.329821122	N
Coro2a	0.021077036	0.064057342	4.22E-05	0.000124786	0.011761823	N
Fam222b	0.092062128	0.063979423	4.31E-05	0.000127363	0.285714286	N
Cdk9	0.211178215	0.063890204	4.42E-05	0.000130419	1.381279098	N
Sema3d	0.011233954	0.063860366	4.46E-05	0.000131378	0.004165646	N
St5	0.043877953	0.063832486	4.49E-05	0.000132343	0.070080863	N
Mdk	1.078967053	0.063798627	4.53E-05	0.00013356	16.25508454	N
Rnf26	0.282995715	0.063791998	4.54E-05	0.000133731	1.196765499	N
Gpd1l	0.050446176	0.063776802	4.56E-05	0.000134267	0.10316099	N
Asb10	0.018954165	0.063747981	4.60E-05	0.000135288	0.010046557	N
Slc35e1	0.093460247	0.063744521	4.60E-05	0.000135392	0.231070816	N
1810034E14Rik	0.016204858	0.063642764	4.73E-05	0.000139135	0.007841215	N
Skida1	0.057343724	0.063641522	4.73E-05	0.000139157	0.065425141	N
Zfp449	0.048032924	0.063638125	4.74E-05	0.000139262	0.155599118	Y
Arhgap17	0.095817702	0.063613407	4.77E-05	0.00014016	0.284734134	N
Dnaaf5	0.061872142	0.063592408	4.80E-05	0.000140946	0.229845626	N
Ddx49	0.12558406	0.063569076	4.83E-05	0.0001418	0.752756677	N
Dnaja1	0.176030333	0.063565679	4.83E-05	0.000141899	12.7206567	N
Bcap29	0.068315383	0.063553677	4.85E-05	0.000142324	0.205831904	N
Pmvk	0.18186243	0.0635381	4.87E-05	0.000142875	0.69174222	N
Gm47283	0.126297578	0.063537617	4.87E-05	0.000142875	0.704239157	N
Arxes1	0.183825412	0.063509206	4.91E-05	0.000143942	0.990688557	N
Fcho2	0.066282566	0.063480829	4.95E-05	0.00014504	0.190639549	N
Mlx	0.117808648	0.063478606	4.95E-05	0.000145102	0.444988973	Y
Uspl1	0.121558702	0.063463632	4.97E-05	0.000145673	0.437147758	N
Klk10	0.028172793	0.063438163	5.00E-05	0.000146641	0.022788532	N
Ano10	0.043595939	0.063428617	5.02E-05	0.000146998	0.077432002	N
Rai1	0.116001929	0.063424989	5.02E-05	0.000147118	0.483950012	N
Net1	0.127611039	0.063401661	5.05E-05	0.000148008	0.49154619	N
C130026L21Rik	0.015858121	0.063380397	5.08E-05	0.000148845	0.00612595	N
Dip2a	0.041487176	0.063368197	5.10E-05	0.000149263	0.052928204	N
Fmnl1	0.012306134	0.063330268	5.15E-05	0.000150785	0.004410684	N
Nt5c3b	0.147690267	0.063302318	5.19E-05	0.000151869	0.633178143	N
Cog2	0.061884227	0.06327552	5.23E-05	0.000152958	0.212202891	N
Plaur	0.015072103	0.063187647	5.36E-05	0.000156579	0.006861063	N
Vps52	0.079218723	0.06318661	5.36E-05	0.000156579	0.321979907	N
Bmp6	0.024371188	0.063181318	5.37E-05	0.000156777	0.023523646	N
Axl	0.025803234	0.063161614	5.40E-05	0.000157594	0.019358	N
Rab22a	0.158300777	0.063124763	5.45E-05	0.00015913	0.444743935	N
Park7	1.1524832	0.063099816	5.49E-05	0.00016013	11.80004901	N
Ten1	0.166866599	0.063079276	5.52E-05	0.000160972	0.801519235	N
B4gat1	0.081395803	0.063072494	5.53E-05	0.000161241	0.198725802	N
Itga9	0.02892421	0.063063538	5.54E-05	0.000161606	0.023278608	N
Micu2	0.074757616	0.063045248	5.57E-05	0.000162384	0.274687577	N
Gm45733	0.018645112	0.063035126	5.59E-05	0.000162804	0.011271747	N
9130204K15Rik	0.013330295	0.063008157	5.63E-05	0.000163975	0.00490076	N
Rhox5	0.073953711	0.062935713	5.74E-05	0.000167061	0.116148003	N
Rmnd5b	0.100388722	0.062890132	5.81E-05	0.000169054	0.244792943	N
Lias	0.105461742	0.062881623	5.82E-05	0.000169415	0.639304092	N
Zbed4	0.118337083	0.062854545	5.87E-05	0.000170606	0.30825778	Y
Psma2	0.126292306	0.062849068	5.88E-05	0.000170799	10.56334232	N
Spata5	0.064016823	0.062828971	5.91E-05	0.000171672	0.307522666	N
Map6	0.022753734	0.062810605	5.94E-05	0.0001725	0.017642735	N
Smarcc2	0.088135462	0.062804526	5.95E-05	0.000172754	0.172016663	Y
Atp9b	0.062965087	0.062798985	5.96E-05	0.000172969	0.126929674	N
Prkx	0.05237131	0.062792828	5.97E-05	0.000173211	0.095564813	N
Cdc42se1	0.226090393	0.062760914	6.02E-05	0.000174656	0.800784122	N
Htatip2	0.054208867	0.062733641	6.06E-05	0.000175859	0.097525116	N
Capn1	0.030017966	0.062710229	6.10E-05	0.000176853	0.049007596	N
Ppm1a	0.17018225	0.062700707	6.12E-05	0.000177247	1.225434942	N
Pdgfb	0.017190109	0.062669556	6.17E-05	0.0001787	0.009556481	N
Nqo2	0.089955349	0.062665466	6.18E-05	0.000178852	0.371722617	N
Gpc1	0.070080898	0.062594715	6.30E-05	0.000182248	0.224699828	N
Plxna1	0.111803123	0.062532745	6.40E-05	0.000185198	0.230825778	N
Errfi1	0.103464109	0.062525432	6.42E-05	0.000185532	0.210977702	N
Lonp2	0.071163386	0.062498762	6.46E-05	0.000186742	0.221514335	N
Grk2	0.109632183	0.062457841	6.53E-05	0.000188718	0.340112717	N
Ski	0.123891242	0.062421608	6.60E-05	0.000190473	0.372212693	N
Plekhg1	0.025212977	0.06240421	6.63E-05	0.000191336	0.018622887	N
Cdc42ep2	0.031449738	0.062365195	6.70E-05	0.000193258	0.030139672	N
F2rl3	0.010534612	0.062356643	6.71E-05	0.00019367	0.003185494	N
Nr2c2ap	0.204718744	0.06235368	6.72E-05	0.000193791	0.952462632	N
Ap2m1	0.495936662	0.062336855	6.75E-05	0.000194638	3.354814996	N
Ubtd1	0.056385053	0.062310983	6.80E-05	0.000195966	0.134525852	N
Gid8	0.107422752	0.062305594	6.81E-05	0.000196202	0.637833864	N
Rnf121	0.06875669	0.062247832	6.91E-05	0.000199117	0.483459936	N
Ranbp3	0.154167679	0.062208209	6.99E-05	0.000201111	1.291350159	N
Dcun1d3	0.050599296	0.062179061	7.04E-05	0.000202659	0.089438863	N
Trim23	0.043016585	0.062173614	7.05E-05	0.00020292	0.107326636	N
Mbd3	0.869998485	0.062155676	7.09E-05	0.000203866	5.671649106	Y
Lrp8os2	0.029263756	0.062144938	7.11E-05	0.000204419	0.033570203	N
Pkn1	0.056127375	0.062114331	7.17E-05	0.000206072	0.073511394	N
Csnk2a1	0.253143049	0.062090468	7.21E-05	0.000207362	1.284734134	N
Blmh	0.029536904	0.062060151	7.27E-05	0.000208947	2.805439843	N
2310035C23Rik	0.086566851	0.062045245	7.30E-05	0.000209748	0.190639549	N
Tmem43	0.08820243	0.062028566	7.33E-05	0.000210615	0.299191375	N
Abcf1	0.214945268	0.062027831	7.34E-05	0.000210619	2.797598628	N
Thop1	0.097192557	0.061991334	7.41E-05	0.00021258	1.56922323	N
Nudt3	0.146409056	0.061962059	7.47E-05	0.000214143	0.586620926	N
Cped1	0.014816065	0.061930881	7.53E-05	0.000215903	0.006861063	N
Adcyap1r1	0.033584541	0.061886381	7.62E-05	0.00021834	0.031119824	N
Ptpn1	0.196901567	0.061883735	7.63E-05	0.000218456	1.276157804	N
Myof	0.013678895	0.061855563	7.68E-05	0.000219994	0.008331291	N
Arc	0.02366131	0.061854866	7.68E-05	0.000219997	0.013477089	N
Cnot6	0.171400267	0.061802572	7.79E-05	0.000222981	0.711100221	N
Vti1a	0.057066452	0.061798677	7.80E-05	0.000223174	0.216123499	N
Npr2	0.021093193	0.061774267	7.85E-05	0.000224597	0.012741975	N
Tuft1	0.041648559	0.061741192	7.92E-05	0.000226473	0.039941191	N
Lhx1os	0.066057663	0.061733044	7.94E-05	0.000226926	0.138936535	N
Rbm26	0.105200085	0.061721422	7.96E-05	0.000227593	0.638078902	N
Polr1a	0.144096824	0.061703644	8.00E-05	0.000228636	0.648615535	N
Mapk1	0.189573194	0.061655457	8.11E-05	0.000231498	1.720166626	N
Dolpp1	0.078990483	0.061635621	8.15E-05	0.000232665	0.312178388	N
Baz1b	0.175017571	0.061625494	8.17E-05	0.000233254	0.984807645	N
Nsmce1	0.177576162	0.061591985	8.24E-05	0.000235307	1.168831169	N
1110034G24Rik	0.06771077	0.061583659	8.26E-05	0.000235789	0.250183778	N
Zfp512b	0.050875701	0.06157382	8.28E-05	0.000236326	0.07277628	Y
Ppp1r3d	0.011913504	0.06153541	8.37E-05	0.000238507	0.00490076	N
Tango6	0.070954215	0.061468688	8.52E-05	0.00024253	0.165155599	N
Fev	0.038187823	0.06146535	8.53E-05	0.000242703	0.035530507	Y
Ppcdc	0.059238195	0.061441063	8.58E-05	0.000244192	0.177897574	N
Tcaf1	0.091378367	0.061407947	8.66E-05	0.000246268	0.214408233	N
Dpm1	0.114256997	0.061396793	8.68E-05	0.00024687	0.357755452	N
Pank4	0.045825696	0.061394302	8.69E-05	0.00024699	0.095319775	N
Kif13a	0.064269998	0.061391277	8.70E-05	0.000247146	0.109531977	N
Pgm2l1	0.057111763	0.061381849	8.72E-05	0.00024768	0.116393041	N
Svbp	0.45266925	0.061373753	8.74E-05	0.00024817	1.584660622	N
Utp18	0.138723395	0.061362646	8.76E-05	0.000248861	1.336927224	N
Suclg1	0.18796752	0.061356696	8.78E-05	0.000249211	3.080617496	N
Atp9a	0.034388465	0.061351904	8.79E-05	0.000249485	0.045822102	N
Tmem234	0.726961987	0.061347666	8.80E-05	0.000249679	4.898309238	N
Sppl2b	0.067630918	0.06131329	8.88E-05	0.000251883	0.225189904	N
Mmp15	0.088306264	0.061278386	8.96E-05	0.000254104	0.204606714	N
St8sia4	0.032894005	0.061218503	9.11E-05	0.000257942	0.03038471	N
Mdm2	0.102606314	0.061204439	9.14E-05	0.000258771	0.429796618	N
Atp23	0.123641632	0.061191021	9.17E-05	0.000259648	0.361431022	N
Tbc1d14	0.071926389	0.061180533	9.20E-05	0.000260326	0.247488361	N
Fam189b	0.084799807	0.061178135	9.20E-05	0.000260446	0.233521196	N
Ppp1r9a	0.08075125	0.061168973	9.23E-05	0.000261034	0.126439598	N
Tmem123	0.138333644	0.061162806	9.24E-05	0.000261416	0.494976721	N
Nufip1	0.109501304	0.06115432	9.26E-05	0.000261959	0.763783386	N
Spdl1	0.067354049	0.061130646	9.32E-05	0.00026347	0.303111982	N
Sft2d3	0.084959039	0.06112069	9.34E-05	0.000264074	0.23058074	N
Gpt2	0.066932863	0.0611195	9.35E-05	0.000264111	0.192599853	N
Nipa2	0.156887106	0.061106989	9.38E-05	0.000264896	0.851506984	N
Setd2	0.156307942	0.061092031	9.42E-05	0.000265855	0.542024014	N
Aldh16a1	0.055407134	0.061062291	9.49E-05	0.000267864	0.264886057	N
Ogfrl1	0.100781631	0.061041011	9.54E-05	0.00026933	0.228375398	N
Hs3st3b1	0.023224727	0.06102939	9.57E-05	0.000270112	0.128889978	N
Fam107b	0.064529792	0.060995759	9.66E-05	0.000272384	0.135506003	N
Qser1	0.106349864	0.060988777	9.68E-05	0.00027284	0.405782896	N
AU020206	0.105662069	0.060974314	9.71E-05	0.00027379	0.228865474	N
Gpcpd1	0.046989677	0.060947328	9.78E-05	0.000275655	0.089438863	N
Rnf139	0.082278587	0.060933183	9.82E-05	0.000276591	0.209017398	N
Tnfaip3	0.01380006	0.060925113	9.84E-05	0.000277133	0.008576329	N
Sympk	0.10115184	0.060886421	9.94E-05	0.000279737	0.580249939	N
Qpct	0.014515074	0.060839342	0.000100661	0.000283038	0.007596177	N
Pank3	0.076018327	0.060831026	0.000100882	0.000283611	0.149963244	N
Oprl1	0.00965103	0.060819719	0.000101183	0.00028436	0.003185494	N
Tmem57	0.159523662	0.060783405	0.000102157	0.000286897	0.662827738	N
Tmem209	0.102647618	0.060744654	0.000103205	0.000289692	0.373927959	N
Prima1	0.013508654	0.060737308	0.000103405	0.000290203	0.008331291	N
Dctn4	0.132741635	0.060728074	0.000103657	0.00029086	0.61651556	N
Usp10	0.155863398	0.060717702	0.000103941	0.000291605	1.185493752	N
Spryd7	0.08453662	0.060711762	0.000104103	0.000292011	0.19897084	N
Aqp3	0.033807734	0.060694263	0.000104584	0.000293157	0.034060279	N
Kmt2a	0.097447095	0.060654125	0.000105695	0.000296066	0.442293556	N
Yipf4	0.151131858	0.06063505	0.000106227	0.000297504	0.886792453	N
Dennd2a	0.083134891	0.060633576	0.000106268	0.000297568	0.309728008	N
Slc25a15	0.086881812	0.060616313	0.000106751	0.000298819	0.237931879	N
Fam26e	0.010507075	0.060601719	0.000107162	0.000299865	0.00367557	N
Zfp28	0.027029708	0.060558103	0.000108397	0.000303217	0.026954178	Y
Crat	0.038863568	0.060540383	0.000108903	0.00030458	0.062484685	N
Nr4a1	0.027001446	0.060536082	0.000109026	0.000304871	0.024993874	Y
Abca1	0.025932845	0.060526176	0.00010931	0.000305613	0.016417545	N
Isoc1	0.087335214	0.060515441	0.000109619	0.000306423	0.452095075	N
Ubr5	0.131969436	0.060504876	0.000109923	0.000307168	0.543494242	N
Rabgap1	0.083776	0.060494464	0.000110224	0.000307956	0.254594462	N
Gab2	0.013297976	0.060488565	0.000110395	0.00030838	0.00612595	N
A330015K06Rik	0.009969944	0.06048047	0.00011063	0.000308983	0.003430532	N
Noc3l	0.07784978	0.060397218	0.000113072	0.000315532	0.325410439	N
Col12a1	0.01206001	0.060365185	0.000114025	0.000318028	0.004165646	N
Ppp4r2	0.108063303	0.060317636	0.000115454	0.000321958	1.332271502	N
3110002H16Rik	0.049713885	0.06030297	0.000115898	0.000323085	0.113452585	N
Esrp2	0.012990572	0.060280524	0.000116581	0.000324877	0.006616025	N
Slc30a6	0.057256617	0.060263476	0.000117102	0.000326273	0.290860083	N
Ddx24	0.115427512	0.060246359	0.000117627	0.000327681	2.444498897	N
Hccs	0.105331225	0.060221541	0.000118393	0.000329701	0.38348444	N
Mlxip	0.078806657	0.060124763	0.000121424	0.000337622	0.197500613	Y
Nin	0.056655285	0.060066263	0.000123292	0.000342639	0.128399902	N
Kctd11	0.054570328	0.060060053	0.000123492	0.000343136	0.090664053	N
Ddit3	0.050241278	0.06003847	0.000124189	0.000344954	0.094339623	Y
Spns1	0.112513206	0.060030903	0.000124434	0.000345517	0.870374908	N
Kif3c	0.031979943	0.060015963	0.000124919	0.000346746	0.037245773	N
Vmp1	0.091045421	0.059994802	0.00012561	0.000348604	1.015437393	N
Bach1	0.075352792	0.05999004	0.000125766	0.000348977	0.184023524	Y
Bnip3	0.238263386	0.059981591	0.000126043	0.000349507	0.780200931	N
Arl16	0.121247953	0.059977655	0.000126172	0.000349746	0.44057829	N
Snx1	0.084700405	0.059902184	0.000128676	0.000356381	0.62141632	N
Slc25a37	0.058471292	0.05988324	0.000129311	0.000358081	0.124479294	N
Tor1aip1	0.096628866	0.059845103	0.0001306	0.000361526	0.445969125	N
Gli1	0.04731557	0.059822751	0.000131361	0.000363508	0.090173977	Y
1700056E22Rik	0.03145076	0.059800492	0.000132123	0.000365554	0.028914482	N
Slc34a2	0.011691932	0.059790122	0.000132479	0.000366291	0.004410684	N
Slc44a3	0.010534612	0.059694593	0.000135805	0.000375294	0.003185494	N
Ints8	0.054520498	0.059688281	0.000136027	0.000375845	0.555991179	N
Fam172a	0.06941912	0.059686506	0.00013609	0.000375954	0.150698358	N
Zhx1	0.068174801	0.059660315	0.000137017	0.000378387	0.133790738	Y
Edc4	0.086189998	0.059658149	0.000137094	0.000378535	0.366086743	N
Fubp3	0.142674117	0.059653339	0.000137265	0.000378943	0.613820142	N
Samd4b	0.18509021	0.059632223	0.000138018	0.000380828	0.682185739	N
Lin54	0.096117407	0.059547392	0.000141084	0.000388824	0.207792208	N
Fads3	0.029529458	0.059539564	0.00014137	0.000389546	0.022053418	N
Slit3	0.098293366	0.059512182	0.000142375	0.000392116	0.262435678	N
Kpna6	0.082701885	0.05948198	0.000143491	0.000395123	0.369027199	N
Arhgef1	0.092002152	0.059458069	0.00014438	0.000397505	0.271992159	N
Emc1	0.08230872	0.059422516	0.000145713	0.000401105	0.254104386	N
Bnc2	0.019920562	0.059417957	0.000145884	0.00040151	0.009556481	Y
Glis2	0.061299757	0.059332633	0.000149133	0.000410033	0.123009066	Y
Ldha	-0.704715562	0.059328471	0.000149293	0.000410404	57.26170056	N
Gm26532	0.010740447	0.059320139	0.000149614	0.000411217	0.004165646	N
Cep250	0.085329177	0.059315011	0.000149812	0.000411692	0.196520461	N
Mrps30	0.132741381	0.05926273	0.000151845	0.000417136	1.486400392	N
Nup188	0.103715639	0.059250083	0.00015234	0.000418427	0.402842441	N
Herc2	0.086756146	0.059233463	0.000152994	0.000420151	0.242832639	N
Klf15	0.041971329	0.059222697	0.000153418	0.000421246	0.083312914	Y
Col26a1	0.06346449	0.059174864	0.000155319	0.000426393	0.133055624	N
Ykt6	0.125598521	0.059161515	0.000155854	0.000427787	0.832884097	N
Smc2	0.357663869	0.059107035	0.000158052	0.000433456	2.659152169	N
Cep85	0.076948658	0.059101085	0.000158294	0.000434047	0.276157804	N
Mthfd1	0.044818681	0.059092731	0.000158635	0.000434906	1.05219309	N
BC037034	0.050218022	0.059083686	0.000159004	0.000435771	0.20264641	N
Dis3	0.116791393	0.059083684	0.000159004	0.000435771	0.720656702	N
Lars2	0.070574322	0.059069252	0.000159594	0.000437316	0.188434207	N
St6galnac5	0.016454889	0.059066016	0.000159727	0.000437606	0.008821367	N
Ints4	0.050458528	0.059015279	0.000161822	0.000443121	0.377113453	N
Xpot	0.101325221	0.058972808	0.000163595	0.00044775	0.489340848	N
Exd2	0.052995382	0.058968908	0.000163759	0.000448047	0.10561137	N
Wdsub1	0.030435654	0.058967418	0.000163821	0.000448143	0.060034305	N
Ppp1cb	0.23624915	0.058942365	0.000164877	0.000450956	2.816466552	N
Slc38a10	0.075799426	0.058933135	0.000165268	0.000451872	0.432492036	N
Riok2	0.041242696	0.058896114	0.000166844	0.000456026	0.617005636	N
Prss23	0.033436409	0.058885069	0.000167316	0.000457088	0.033815241	N
Stn1	0.085623481	0.058884289	0.00016735	0.000457102	0.501102671	N
Enah	0.230091102	0.058883278	0.000167393	0.000457144	1.217838765	N
Cpxm1	0.064120075	0.058836508	0.00016941	0.000462496	0.156089194	N
Cdk13	0.109031427	0.058830605	0.000169666	0.000463074	0.340357755	N
Usp48	0.134347084	0.058802632	0.000170885	0.000466132	0.616760598	N
Papolb	0.018605843	0.058789511	0.00017146	0.00046762	0.012006861	N
Prkar1b	0.021772106	0.058787192	0.000171562	0.000467819	0.017887773	N
Recql	0.050991382	0.058769356	0.000172346	0.000469863	0.243567753	N
Kazn	0.047677082	0.058717504	0.000174646	0.00047567	0.109777015	N
Snx7	0.070652082	0.058716529	0.000174689	0.000475684	0.266846361	N
Snapc3	0.074142689	0.058661733	0.000177151	0.000482009	0.455280568	N
Slc22a1	0.012566545	0.05864973	0.000177695	0.000483408	0.006616025	N
Erbin	0.057724567	0.058606128	0.000179683	0.000488244	0.115657927	N
Rassf7	0.097068804	0.058590976	0.000180379	0.00048997	0.449399657	N
Chid1	0.071369566	0.058580319	0.00018087	0.000491222	0.240137221	N
Gm42418	0.255715291	0.058573561	0.000181182	0.000491987	2.456015682	N
Elk3	0.037437953	0.058537109	0.000182873	0.000496247	0.046312178	Y
Grk5	0.031054388	0.058476431	0.000185721	0.000503724	0.037490811	N
Epdr1	0.071064667	0.0584711	0.000185973	0.000504323	0.203136486	N
Nras	0.345527635	0.058469073	0.000186069	0.0005045	2.309973046	N
Isg15	0.017879409	0.058452974	0.000186833	0.000506451	0.019603038	N
Atoh8	0.030060032	0.058452595	0.000186851	0.000506451	0.114677775	Y
Gm26620	0.023275854	0.058449076	0.000187019	0.00050682	0.024013722	N
Fech	0.057507142	0.05834541	0.000192014	0.00051975	0.233276158	N
Taf4b	0.044208955	0.058327685	0.000192881	0.000521922	0.088948787	N
Phf21a	0.124580878	0.058318072	0.000193352	0.00052311	0.369027199	N
Khnyn	0.059039596	0.058307778	0.000193858	0.000524305	0.170056359	N
Ptgdr2	0.010774332	0.058299933	0.000194245	0.000525263	0.00612595	N
Tsg101	0.160638068	0.058255931	0.000196426	0.000531015	2.246998285	N
Ly6a	0.02860637	0.058255709	0.000196437	0.000531015	0.015437393	N
Agap3	0.120956029	0.058217725	0.000198339	0.000535888	0.348689047	N
Srbd1	0.074529838	0.058198436	0.000199311	0.000538426	0.209752512	N
Scfd2	0.033866919	0.058190048	0.000199736	0.000539482	0.05464347	N
Pemt	0.061802658	0.058182009	0.000200143	0.000540493	0.203136486	N
Tsga8	0.010126734	0.058178293	0.000200332	0.000540912	0.004165646	N
Creg1	0.069032862	0.058173638	0.000200568	0.00054146	0.198480765	N
Sgcb	0.068551223	0.058164367	0.00020104	0.000542644	0.141386915	N
Fam117a	0.080019828	0.058150424	0.000201751	0.000544473	0.161234991	N
Ccdc6	0.0947163	0.058129234	0.000202837	0.000547312	0.378093605	N
Tollip	0.069299071	0.058120107	0.000203306	0.000548396	0.218573879	N
Ankrd16	0.057910442	0.058096098	0.000204546	0.000551648	0.148738054	N
Glrx5	0.701394993	0.058061381	0.00020635	0.000556238	5.114187699	N
Sec63	0.111912464	0.058040644	0.000207435	0.000558903	0.480764519	N
Zfp655	0.075424809	0.057992462	0.000209977	0.000565358	0.250673854	Y
Ythdf1	0.061877919	0.057983126	0.000210473	0.000566502	1.189904435	N
Rbm28	0.120673432	0.057953998	0.000212028	0.0005705	1.023768684	N
Mto1	0.066733988	0.057946672	0.00021242	0.000571462	0.219063955	N
Rab9	0.1411983	0.057868899	0.000216631	0.000582596	1.002940456	N
Dennd5a	0.095718377	0.057848027	0.000217774	0.000585476	0.216858613	N
Btbd1	0.099272859	0.05784044	0.000218191	0.0005865	1.223229601	N
Zc3h13	0.164694627	0.057823968	0.000219099	0.000588648	1.16025484	N
Dexi	0.090923636	0.057806882	0.000220044	0.000590993	0.333251654	N
Aadat	0.024292001	0.057793104	0.000220809	0.000592852	0.091399167	N
Nrbp2	0.016336082	0.057766968	0.000222267	0.000596373	0.009066405	N
Snap47	0.06934788	0.057760095	0.000222652	0.000597307	0.895858858	N
Lins1	0.058015551	0.057751938	0.00022311	0.000598436	0.119333497	N
Rheb	0.490685034	0.057743496	0.000223585	0.000599511	3.408478314	N
Ube4b	0.133766793	0.057736494	0.000223979	0.000600272	0.773584906	N
Cdyl	0.087960823	0.057703966	0.00022582	0.000605105	0.302621906	N
Diaph3	0.075028721	0.057686271	0.000226827	0.000607604	0.213183043	N
Washc3	0.13616049	0.05768199	0.000227072	0.000608158	0.906640529	N
Guca1a	0.020060252	0.057640023	0.00022948	0.000614507	0.018377849	N
Myo9b	0.094788206	0.057584291	0.000232715	0.000622657	0.237931879	N
4930550C14Rik	0.022344337	0.057566368	0.000233765	0.000625117	0.019112963	N
Tmed10	0.439981386	0.057565967	0.000233789	0.000625117	4.428326391	N
Cda	0.039293194	0.057558396	0.000234233	0.0006261	0.055133546	N
Chmp3	0.181064868	0.057551209	0.000234656	0.000627127	0.838274933	N
Dnase1l1	0.031299379	0.057544585	0.000235046	0.000627963	0.036755697	N
Gorasp1	0.059667404	0.057521747	0.000236397	0.000631468	0.227640284	N
Xpo4	0.15494691	0.057502731	0.000237527	0.000634279	0.67238422	N
Zfp968	0.026716082	0.057500592	0.000237655	0.000634515	0.022788532	Y
Gmip	0.04008563	0.057477901	0.000239011	0.00063782	0.046312178	N
Prkd3	0.104289461	0.057432618	0.000241738	0.00064457	0.349669199	N
Otud6b	0.135717488	0.057409317	0.000243153	0.00064813	0.981377113	N
Jmjd7	0.069335087	0.057401602	0.000243624	0.00064917	0.230825778	N
Neurl1b	0.011862799	0.057380899	0.00024489	0.000652329	0.005880912	N
Dnajc11	0.102834901	0.057319367	0.000248689	0.000662015	1.178142612	N
Fbxo36	0.045689492	0.057260166	0.000252396	0.000671553	0.081597648	N
Dhx33	0.091223123	0.057259484	0.000252439	0.000671558	0.28767459	N
Map3k11	0.078497296	0.057252703	0.000252867	0.000672586	0.266111247	N
Abl1	0.138059762	0.057229847	0.000254315	0.000676326	0.390590542	N
Map1b	0.207158111	0.057204467	0.000255931	0.000680402	0.625581965	N
Oma1	0.046996338	0.057203157	0.000256015	0.000680513	0.223229601	N
Sowahc	0.053772391	0.057181212	0.000257421	0.000683915	0.084783141	N
Dhx38	0.085810514	0.057168344	0.000258249	0.00068589	0.412398922	N
Gm9774	0.050344948	0.057153748	0.000259191	0.000688279	0.186718941	N
Lgmn	0.078369928	0.057150514	0.0002594	0.000688722	0.63709875	N
Kif2a	0.104148715	0.057101991	0.000262557	0.000696762	0.686596422	N
St7	0.04221922	0.057048922	0.000266051	0.000705343	0.077186964	N
Scrib	0.095337916	0.057045113	0.000266303	0.000705782	0.298701299	N
Wars	0.082267835	0.057036304	0.000266888	0.000707216	1.005880912	N
Cc2d1b	0.055314715	0.056994218	0.000269698	0.000713964	0.283508944	N
Uhmk1	0.070535312	0.056984532	0.000270349	0.00071557	0.210977702	N
Tmem19	0.049704938	0.056980317	0.000270633	0.000716204	0.22813036	N
Gcsh	0.378346555	0.056968229	0.000271447	0.000718243	4.30213183	N
Usp5	0.080587235	0.056945147	0.00027301	0.000722058	0.820632198	N
Fgfr1op2	0.203010431	0.056933685	0.000273789	0.000723967	0.938005391	N
Synpo2	0.014779008	0.056898484	0.000276194	0.000730089	0.007841215	N
Snap23	0.235392999	0.056884929	0.000277126	0.000732314	1.48787062	N
Tyms	0.006513637	0.056821419	0.00028153	0.000743709	2.638078902	N
Utp6	0.079869521	0.056781652	0.00028432	0.000750715	0.66625827	N
Fam212b	0.016767904	0.056741903	0.000287136	0.000757779	0.011761823	N
Nek7	0.07321047	0.056726949	0.000288202	0.000760345	0.264886057	N
Bves	0.042641117	0.056725182	0.000288328	0.000760554	0.059299191	N
Tmem2	0.083620884	0.056702396	0.00028996	0.000764611	0.28399902	N
Adssl1	0.043327824	0.056677613	0.000291745	0.000769067	0.063954913	N
Tmem41b	0.097643347	0.05666117	0.000292934	0.000772079	0.457730948	N
Nav1	0.095360461	0.056652415	0.00029357	0.000773628	0.218328841	N
Ppp6c	0.109319347	0.056637917	0.000294625	0.000776156	0.736829209	N
Mtrr	0.053331376	0.056602801	0.000297195	0.000782673	0.200441068	N
Farsa	0.115671203	0.056553315	0.000300852	0.000792177	1.391815731	N
Ddx3x	0.400956374	0.056525821	0.000302903	0.000796929	2.782406273	N
Acvr1	0.039559988	0.056524702	0.000302986	0.00079702	0.080372458	N
Zfp61	0.045768789	0.056464472	0.000307525	0.000808828	0.105366332	Y
Eci2	0.10697543	0.056457516	0.000308053	0.000810086	0.582945357	N
Grpel2	0.088549422	0.05642429	0.000310588	0.000816223	0.576574369	N
Pafah1b2	0.198240069	0.056419744	0.000310936	0.000817006	1.499142367	N
Kcnmb2	0.024655736	0.056416678	0.000311171	0.000817492	0.016417545	N
Mafk	0.0376848	0.05633337	0.000317624	0.000833905	0.04606714	Y
Fnta	0.185334827	0.056324782	0.000318297	0.000835535	2.326880667	N
Arhgap5	0.191432965	0.056303724	0.000319951	0.000839742	0.905660377	N
Itpripl1	0.05014457	0.056251678	0.000324074	0.000850288	0.163685371	N
9030624J02Rik	0.072918365	0.056235496	0.000325366	0.000853402	0.286694438	N
Nemp1	0.058629694	0.056233544	0.000325522	0.000853673	0.161234991	N
Nckap5l	0.046420584	0.056225448	0.00032617	0.000855236	0.103406028	N
Ubn1	0.132986405	0.056209047	0.000327488	0.000858413	0.439108062	N
Gatad2b	0.112162778	0.056197079	0.000328452	0.000860802	0.463856898	Y
Ppp3cb	0.097218984	0.056187648	0.000329214	0.00086266	0.734868905	N
Tpx2	0.18052031	0.056185358	0.000329399	0.000863006	1.680470473	N
Prickle3	0.029053955	0.056170188	0.000330629	0.000866088	0.049497672	N
Gm9888	0.017960278	0.056164534	0.000331088	0.000867149	0.011026709	N
Slc30a4	0.037739112	0.056163886	0.000331141	0.000867149	0.050477824	N
Rbsn	0.072615616	0.056139492	0.00033313	0.000871937	0.193089929	N
Thbs1	0.015422659	0.056123422	0.000334447	0.000875241	0.012251899	N
Dctn6	0.096351226	0.056103059	0.000336122	0.000879342	0.677284979	N
Mon2	0.068941355	0.056076618	0.000338309	0.000884636	0.213428081	N
Agtr1a	0.021912777	0.056042384	0.00034116	0.000891948	0.017887773	N
Sesn1	0.054812667	0.056010589	0.000343828	0.000898345	0.088213673	N
Clpx	0.073600362	0.056004615	0.000344332	0.000899516	0.498162215	N
Peg3	1.031844381	0.055975218	0.000346819	0.000905477	6.805194805	Y
Amigo2	0.019146992	0.055963152	0.000347845	0.000907965	0.02425876	N
Kmt2c	0.07668064	0.055948756	0.000349073	0.000911023	0.1845136	Y
Psmg4	0.199407717	0.055895855	0.00035362	0.000922593	1.255574614	N
Tns3	0.097317682	0.055880581	0.000354943	0.000925896	0.289389855	N
Rbm19	0.091550997	0.055870436	0.000355824	0.000928045	0.301396716	N
1700021F05Rik	0.096801977	0.055849449	0.000357654	0.000932668	0.590296496	N
Zdhhc3	0.248007599	0.055820966	0.000360151	0.000938878	1.306052438	N
Ubap2	0.284472721	0.055786255	0.000363216	0.000946413	1.128399902	N
Poc5	0.074298998	0.055770985	0.000364572	0.000949642	0.220289145	N
Slc27a4	0.051801295	0.055761884	0.000365383	0.000951601	0.110267091	N
Parp11	0.057114524	0.055744167	0.000366966	0.00095557	0.148247978	N
2610002M06Rik	0.065255442	0.055722416	0.000368917	0.000960344	0.174957118	N
Phc3	0.05077862	0.055698943	0.000371035	0.000965546	0.068855673	N
Zbtb10	0.073209869	0.055646145	0.000375839	0.000977734	0.139181573	Y
Brap	0.06515911	0.055585299	0.000381447	0.000991847	0.298701299	N
Zbtb16	0.017259525	0.055572237	0.000382661	0.000994845	0.013477089	Y
Fut11	0.078633989	0.055561917	0.000383623	0.000997185	0.318059299	N
Cse1l	0.137615382	0.055560662	0.00038374	0.00099733	1.489830924	N
Larp4	0.131612662	0.05555832	0.000383958	0.000997717	0.624846851	N
Nfatc1	0.027764142	0.055557751	0.000384011	0.000997717	0.039451115	Y
Ankib1	0.056075083	0.055538602	0.000385804	0.001002053	0.120068611	N
Taf5	0.075298364	0.055532109	0.000386413	0.001003315	0.393530997	N
Rtf2	0.118473595	0.05549841	0.000389591	0.00101092	1.062729723	N
Adss	0.133727936	0.055482271	0.000391121	0.001014567	2.227640284	N
Commd2	0.189807137	0.055478045	0.000391523	0.001015447	1.636118598	N
Lysmd2	0.123550388	0.05547031	0.000392259	0.001017194	0.346483705	N
Cactin	0.067053683	0.05545809	0.000393425	0.001019891	0.594952218	N
Ccdc82	0.032947043	0.055429609	0.000396155	0.001026803	0.046312178	N
Prkaa2	0.041575843	0.055427834	0.000396325	0.001027082	0.04606714	N
Trove2	0.08164987	0.055422196	0.000396868	0.001028324	0.284489096	N
Pnck	0.011807275	0.055368024	0.000402118	0.001040929	0.00612595	N
Csnk1g3	0.096393966	0.055337023	0.000405151	0.00104828	0.578534673	N
Rint1	0.059208891	0.055303306	0.000408474	0.001056373	0.213428081	N
Pltp	0.023215394	0.055284765	0.000410312	0.001060452	0.018132811	N
Pgam5	0.112430383	0.055275008	0.000411283	0.001062791	0.837539819	N
Sdc2	0.089889001	0.055260601	0.00041272	0.001066165	0.375398187	N
Arih2	0.080807337	0.055248925	0.000413888	0.001069012	0.409948542	N
Dnajc4	0.062587653	0.055232136	0.000415572	0.001072681	0.15167851	N
Ptprs	0.095427582	0.055215348	0.000417263	0.001076875	0.254104386	N
Ttc39a	0.037017452	0.05520309	0.000418502	0.001079901	0.063709875	N
Nsun5	0.081531012	0.055194162	0.000419407	0.001082063	0.430286694	N
Lonp1	0.072384712	0.055165919	0.00042228	0.001088957	0.92722372	N
Hdac10	0.036108619	0.055142378	0.000424689	0.001094821	0.120068611	N
Pfkfb1	0.04642812	0.055140419	0.00042489	0.001095165	0.115657927	N
Slamf9	0.008803624	0.055109833	0.00042804	0.00110311	0.002940456	N
Limk2	0.068208613	0.055093205	0.000429762	0.001107196	0.363146288	N
Ccnb1ip1	0.02413401	0.055091288	0.000429961	0.001107533	0.033570203	N
Rap2a	0.055931231	0.055057858	0.000433444	0.001116327	0.144327371	N
Pdxp	0.103203016	0.055053429	0.000433907	0.001117343	0.609899534	N
Qsox2	0.071732354	0.055031767	0.00043618	0.001123018	0.180102916	N
Nup35	0.105933269	0.055024197	0.000436977	0.001124892	0.757412399	N
Ralgapb	0.068010014	0.055012471	0.000438214	0.001127898	0.15780446	N
Tmem245	0.304547875	0.055010066	0.000438468	0.001128373	1.79122764	N
E2f8	0.086498223	0.054958138	0.000443989	0.001142039	0.187699093	Y
Sun2	0.026704771	0.054937178	0.000446236	0.001147637	0.029649596	N
Tmod3	0.12589714	0.054917902	0.000448312	0.001152792	0.554030875	N
Espl1	0.091193996	0.054879234	0.000452503	0.001163017	0.333986768	N
Tmem230	0.101350193	0.054819213	0.000459081	0.00117899	0.657436903	N
Mta1	0.217563262	0.054797192	0.000461516	0.001185058	1.050232786	Y
Lgalsl	0.051511698	0.054749154	0.000466872	0.001198429	0.174222004	N
Tnfsf12	0.019597535	0.054739383	0.000467968	0.001201054	0.022298456	N
Nup37	0.121688739	0.054711495	0.00047111	0.001208545	1.69051703	N
Usp51	0.067766048	0.054700022	0.000472409	0.001211685	0.14922813	N
D730003I15Rik	0.052052552	0.054655449	0.000477485	0.001224511	0.084293065	N
Gm9913	0.009665836	0.054648398	0.000478292	0.001226195	0.003920608	N
Supt5	0.220163882	0.054637462	0.000479548	0.001229219	1.123989218	N
Ctif	0.032277875	0.054607296	0.000483026	0.001237548	0.036755697	N
Kif26b	0.04928108	0.054564017	0.000488057	0.001249847	0.104876256	N
Celf2	0.051039514	0.054545121	0.000490269	0.001255314	0.176182308	N
Mapre3	0.054074347	0.054539301	0.000490952	0.001256865	0.070570938	N
Pitrm1	0.118663778	0.054521662	0.000493028	0.00126198	0.763783386	N
Wdr48	0.073581659	0.054509066	0.000494515	0.001265588	0.366331781	N
Tprgl	0.343107197	0.0544902	0.000496751	0.001270909	1.940945847	N
Ppp1r7	0.149317552	0.054484727	0.000497401	0.001272372	1.168586131	N
Gm15952	0.023699468	0.054446804	0.000501929	0.001283551	0.022298456	N
Sp3os	0.070425208	0.054434465	0.000503411	0.001286732	0.219799069	N
Pla2g15	0.036012884	0.054432857	0.000503604	0.001287023	0.088948787	N
Atp6v1c1	0.128061215	0.054429961	0.000503952	0.001287711	0.854447439	N
Tradd	0.053610109	0.054426176	0.000504408	0.00128847	0.122028914	N
Alx4	0.010145768	0.054414467	0.000505821	0.001291672	0.004410684	Y
Erlin2	0.088006859	0.054405705	0.00050688	0.001294173	0.256309728	N
Msto1	0.091262681	0.054376961	0.000510369	0.001302672	0.658662093	N
Cyp2s1	-0.022631175	0.054365014	0.000511826	0.001306185	0.144817447	N
Vrk1	0.047350548	0.054335784	0.000515407	0.00131491	1.174222004	N
Mllt10	0.205241543	0.054321366	0.000517181	0.001319231	1.084048027	Y
Rnf185	0.06160384	0.054319849	0.000517369	0.001319501	0.243567753	N
Supt20	0.082971219	0.054315779	0.000517871	0.001320575	0.557706444	N
Fam102a	0.048863122	0.054305646	0.000519123	0.001323352	0.079392306	N
Dync1li2	0.054706497	0.054254902	0.000525437	0.001339027	0.26219064	N
Lrrn2	0.028670225	0.054251491	0.000525864	0.001339905	0.031119824	N
Tbrg4	0.077826162	0.054182452	0.000534576	0.001361462	0.601568243	N
S1pr1	0.012752301	0.05417958	0.000534941	0.001362179	0.006616025	N
Nlk	0.077532884	0.054155474	0.000538016	0.001369581	0.286939476	N
Bcl7b	0.118512482	0.054154348	0.00053816	0.001369733	0.551090419	N
Oit3	0.00897725	0.054124307	0.000542017	0.0013789	0.003920608	N
Atp6v1a	0.132938464	0.054117337	0.000542915	0.001380969	0.678510169	N
Ywhag	0.255651194	0.054100286	0.000545119	0.001386358	2.010536633	N
Ak3	0.099867948	0.054076436	0.000548216	0.001393796	0.41264396	N
Hpn	0.036987468	0.054056481	0.000550819	0.001399977	0.086253369	N
Cpne3	0.076149825	0.054046254	0.000552158	0.00140316	0.283753982	N
Rbm41	0.026925089	0.054022635	0.000555261	0.001410825	0.028669444	N
Ccnt1	0.130728475	0.054009212	0.000557032	0.001414881	0.828963489	N
Mybph	0.007293193	0.053982558	0.000560564	0.001423117	0.002205342	N
Mrpl48	0.124276075	0.053907331	0.000570645	0.00144697	0.990688557	N
St7l	0.071798911	0.053903419	0.000571174	0.001448085	0.258760108	N
Zmynd11	0.151738231	0.053823947	0.000582016	0.001474883	0.722617006	N
Mkl1	0.049131697	0.053817567	0.000582895	0.001476879	0.101445724	N
Wsb1	0.128146502	0.053816163	0.000583088	0.001477139	0.984562607	N
Gpalpp1	0.08939441	0.053813889	0.000583402	0.001477473	0.284734134	N
Ppp1r3c	0.010112385	0.053809689	0.000583982	0.00147871	0.005390836	N
Orc3	0.022232469	0.053796485	0.000585807	0.001482408	0.572653761	N
Slc35b3	0.06130518	0.053744001	0.000593116	0.00149997	0.191864739	N
Cnrip1	0.08173226	0.053736138	0.000594219	0.001502056	0.255329576	N
Mboat1	0.027098075	0.053723092	0.000596052	0.001505986	0.035775545	N
Emc2	0.052960671	0.053712353	0.000597565	0.00150887	0.911296251	N
Gm19510	0.007858203	0.053704941	0.000598611	0.001511277	0.00245038	N
Tbl3	0.033385721	0.053700578	0.000599228	0.001512599	1.011271747	N
Qtrt1	0.082654165	0.053697438	0.000599672	0.001513485	0.750061259	N
Cfl2	0.219137056	0.053695589	0.000599934	0.001513701	1.570203382	N
Esyt2	0.068278579	0.053695516	0.000599944	0.001513701	0.196765499	N
Tspyl3	0.027942344	0.053688922	0.000600878	0.001515822	0.04729233	N
Nars	0.198637856	0.053675594	0.000602771	0.00152036	2.258760108	N
Ddx47	0.090960183	0.053632072	0.000608989	0.001535329	1.25116393	N
Foxm1	0.082769069	0.053622475	0.000610368	0.001538567	0.359470718	Y
Kif13b	0.031716749	0.053600519	0.000613534	0.001546308	0.047047292	N
Arhgap21	0.074056426	0.053574042	0.000617372	0.001555499	0.152413624	N
Cir1	0.082734902	0.053567995	0.000618252	0.001557232	0.653516295	N
Hoxc13	0.009850739	0.053563225	0.000618947	0.001558741	0.004410684	Y
Ankrd63	0.009404218	0.053555114	0.00062013	0.001561222	0.003430532	N
Ppil4	0.117874902	0.053554932	0.000620157	0.001561222	0.623131585	N
Surf1	0.087041022	0.053554495	0.000620221	0.001561222	0.58980642	N
Fbxl18	0.097093443	0.053477574	0.000631547	0.001588748	0.308747856	N
Adamts20	0.01983066	0.053472857	0.000632248	0.001590203	0.060279343	N
R3hdm1	0.125608453	0.053467436	0.000633054	0.001591771	0.594217104	N
Exosc7	0.120100104	0.053466856	0.000633141	0.001591771	2.877971086	N
Zzef1	0.051040913	0.053436581	0.000637662	0.001602889	0.102670914	N
Actr8	0.035081888	0.053435339	0.000637848	0.001603109	0.410928694	N
Gm28730	0.010448312	0.053394554	0.000643988	0.00161829	0.004655722	N
Ncaph2	0.194670452	0.053392744	0.000644262	0.001618727	1.25728988	N
1600012H06Rik	0.098088963	0.053376398	0.000646739	0.0016247	0.404557706	N
Mettl13	0.072218806	0.053374852	0.000646973	0.001624868	0.397941681	N
Tnfaip2	0.011031335	0.053370634	0.000647614	0.001626145	0.004655722	N
Usp35	0.022782954	0.053351089	0.000650592	0.001633368	0.024013722	N
Lsm11	0.097470516	0.053342332	0.00065193	0.001636474	0.292820387	N
AU022252	0.148002581	0.053310017	0.000656889	0.00164867	0.728007841	N
Map4k3	0.063080298	0.053300776	0.000658314	0.001651735	0.120313649	N
Fbxo38	0.05185946	0.053279808	0.000661558	0.001659361	0.312178388	N
Etv3	0.051507894	0.053223025	0.000670416	0.001680024	0.112227395	Y
Nrm	0.098183555	0.053220331	0.000670839	0.001680824	0.647145308	N
Bod1l	0.120330625	0.053196033	0.000674666	0.001689683	0.83974516	N
Htt	0.073309631	0.053180328	0.00067715	0.001695411	0.251408968	N
Itfg1	0.073086131	0.053180119	0.000677183	0.001695411	0.443763783	N
Purg	0.048921518	0.053147209	0.000682416	0.001707723	0.114187699	Y
Gm30648	0.007528748	0.053145738	0.000682651	0.001708047	0.00245038	N
Fam206a	0.055042356	0.053125127	0.000685948	0.001715606	0.254349424	N
Ado	0.104851918	0.053116574	0.000687321	0.001718673	0.969860328	N
Gabre	0.029854205	0.053108911	0.000688553	0.001721224	0.045822102	N
Trrap	0.116024679	0.053103969	0.000689349	0.001722948	0.396471453	N
Rexo4	0.100560351	0.053090699	0.00069149	0.001728033	0.858368047	N
Cops4	0.125804937	0.053076606	0.00069377	0.001733464	3.220044107	N
Ubxn7	0.086920557	0.053072615	0.000694417	0.001734814	0.36167606	N
Inpp5a	0.050782047	0.053036812	0.000700246	0.001748301	0.091889243	N
Gulp1	0.039497678	0.052978257	0.000709878	0.001772077	0.08135261	N
Tapt1	0.031351341	0.052907425	0.000721694	0.001800743	0.071306052	N
Ankrd1	0.007788487	0.052902614	0.000722503	0.001802208	0.002940456	N
Gtf2e1	0.047836701	0.052868249	0.000728308	0.001815571	0.399656947	N
Rab3gap1	0.061918029	0.052853585	0.000730797	0.001820939	0.16025484	N
Spata45	0.011880791	0.052833561	0.00073421	0.001829162	0.007351139	N
Aldh2	-0.026367484	0.052830605	0.000734715	0.00183014	1.439108062	N
Arnt	0.058797498	0.052805741	0.000738976	0.001839907	0.147757902	Y
Wrnip1	0.080380641	0.05280483	0.000739133	0.001840015	0.27787307	N
Eif4a2	0.110297515	0.052771465	0.000744888	0.001853364	2.516785102	N
Cep95	0.042477047	0.052771096	0.000744952	0.001853364	0.112962509	N
Vps50	0.052649565	0.052758691	0.000747102	0.001858145	0.269051703	N
Zbtb20	0.043939901	0.052737666	0.00075076	0.001866957	0.077186964	Y
Hint1	1.202015514	0.052710056	0.000755589	0.00187839	18.34109287	N
Ano4	0.014256515	0.052691925	0.000758776	0.001886023	0.008821367	N
Msantd2	0.063103422	0.052676017	0.000761582	0.001892709	0.368292085	N
Pdcd6	0.346703813	0.052656242	0.000765084	0.00190083	3.147267827	N
Noa1	0.119706467	0.052652834	0.000765689	0.001902022	0.87503063	N
Snip1	0.084432577	0.052652221	0.000765798	0.001902022	0.382994364	N
Kin	0.076478676	0.05263675	0.00076855	0.001908566	0.535898064	N
Hipk1	0.087811107	0.052628245	0.000770067	0.001912041	0.271747121	N
Clcn3	0.093732851	0.052537459	0.000786435	0.001951175	0.340357755	N
N6amt1	0.083281352	0.052536831	0.000786549	0.001951175	0.474883607	N
Irx3	0.08394877	0.052512732	0.000790948	0.001961473	0.210487626	Y
Golga2	0.049171419	0.05245131	0.000802264	0.00198864	0.094584661	N
Gmppa	0.067956904	0.052437431	0.000804842	0.001994725	0.325900515	N
Efnb2	0.064660949	0.05243616	0.000805078	0.001995007	0.142122029	N
Nvl	0.106904802	0.052418081	0.000808448	0.002002747	0.678265131	N
Zfp275	0.05731624	0.052411664	0.000809648	0.002005106	0.170301397	Y
Haus5	0.061440933	0.05240428	0.00081103	0.002008223	0.399656947	N
Crem	0.05944072	0.052367012	0.000818039	0.002024653	0.121048763	Y
Gm26825	0.016515391	0.052301611	0.000830476	0.002054181	0.268806665	N
Fastkd5	0.044253806	0.052294314	0.000831874	0.002057326	0.204116638	N
Ntmt1	0.168896539	0.052275964	0.0008354	0.002065418	1.337662338	N
Slc35d1	0.068362667	0.052274757	0.000835633	0.002065679	0.146777751	N
Rxra	0.042573604	0.052253868	0.000839665	0.002075014	0.093114433	Y
Polr1d	1.032966875	0.052252414	0.000839946	0.002075393	9.388630238	N
Bnip2	0.15264597	0.052235328	0.000843258	0.002083261	1.024993874	N
Dazap1	0.426435869	0.052211115	0.000847973	0.002094272	3.460426366	N
Aars2	0.048526957	0.052189094	0.000852282	0.002104275	0.259985298	N
Smim19	0.042889892	0.05218609	0.000852872	0.00210541	0.179122764	N
Troap	0.057648746	0.052172345	0.000855574	0.002111438	0.216123499	N
Asic4	0.013047891	0.052159618	0.000858082	0.002117307	0.006616025	N
Fancc	0.039852502	0.052138954	0.00086217	0.00212707	0.165645675	N
Afap1	0.047195964	0.052117317	0.00086647	0.002136704	0.097525116	N
Gm26730	0.039638342	0.0520634	0.00087727	0.002162025	0.023278608	N
Cmklr1	0.020844886	0.052056229	0.000878716	0.00216526	0.013967165	N
Gm47101	0.027643967	0.05205389	0.000879188	0.002166095	0.02548395	N
Fam96b	0.362302942	0.052042313	0.000881528	0.002170543	2.192109777	N
Fhod3	0.026483272	0.052018931	0.000886272	0.002181561	0.035530507	N
Neu3	0.018055364	0.05201485	0.000887102	0.002183275	0.013722127	N
Sox7	0.017332611	0.051974279	0.000895397	0.002202414	0.012496937	Y
11-Sep	0.234328879	0.05197416	0.000895421	0.002202414	1.069100711	N
Ltn1	0.075220848	0.051966315	0.000897033	0.002205905	0.216123499	N
Tmeff2	0.016452448	0.051965932	0.000897112	0.002205905	0.009556481	N
Plpp5	0.072348844	0.051930124	0.000904506	0.002223075	0.142857143	N
Socs7	0.066373939	0.051924606	0.00090565	0.00222555	0.207057094	N
Srek1ip1	0.173378774	0.051917926	0.000907037	0.002228622	0.809850527	N
Txlna	0.132074875	0.051911329	0.000908409	0.002231317	1.020338152	N
Megf10	0.011143694	0.051891489	0.000912546	0.002241141	0.004655722	N
Tbc1d23	0.055963836	0.051867419	0.000917589	0.002253178	0.125949522	N
Capza1	0.224753355	0.051866772	0.000917725	0.002253178	1.235726538	N
Slc31a1	0.15207971	0.05184125	0.000923101	0.002265691	0.564077432	N
Rrad	0.019292833	0.051832745	0.000924899	0.002269418	0.021563342	N
Plekho2	0.031216433	0.051766269	0.000939064	0.002302783	0.039451115	N
Sod2	0.1245776	0.051758372	0.00094076	0.002306594	1.51825533	N
Arfip1	0.06330197	0.051742153	0.000944252	0.002314108	0.208527322	N
Prkd1	0.049152394	0.051734335	0.000945939	0.002317894	0.261210488	N
Adamts1	0.022674327	0.05173255	0.000946325	0.002318489	0.041656457	N
Sco2	0.060176394	0.051722982	0.000948395	0.00232321	0.413134036	N
Fas	0.008645398	0.051709027	0.000951422	0.00232957	0.003185494	N
Camsap1	0.100929131	0.051650277	0.000964262	0.002359941	0.415339378	N
Dbt	0.074821148	0.051648353	0.000964685	0.002360622	0.395736339	N
Asb1	0.041786928	0.051634727	0.000967687	0.002367611	0.089438863	N
Cand2	0.065796804	0.051578774	0.000980105	0.002395829	0.36412644	N
Dedd	0.06748673	0.051574402	0.000981082	0.002397849	0.314873805	N
Zfx	0.077797632	0.05156769	0.000982583	0.00240044	0.278853222	Y
Spry1	0.057045377	0.051538597	0.000989113	0.002415667	0.10438618	N
Mysm1	0.084640583	0.051535504	0.000989809	0.002416641	0.220044107	Y
Csnk2a2	0.142940212	0.051531808	0.000990643	0.002417948	0.780691007	N
Aco2	0.045811761	0.051511782	0.000995168	0.002428263	1.449644695	N
Zcchc2	0.03684433	0.051507488	0.00099614	0.002430271	0.057583926	N
Tuba1c	-0.074196155	0.051425977	0.001014773	0.002473235	1.471943151	N
Tmed3	0.080459137	0.051403562	0.001019953	0.002485007	0.501837785	N
Lrsam1	0.024317798	0.05139308	0.001022384	0.002490256	0.032590051	N
Magee1	0.02857675	0.051391716	0.0010227	0.002490256	0.036510659	N
Tgfbr2	0.020511913	0.051391627	0.001022721	0.002490256	0.021563342	N
Pde4b	0.025391615	0.05135118	0.001032154	0.002512095	0.027689292	N
Ccdc3	0.020672718	0.051347755	0.001032956	0.002513671	0.029404558	N
Hps5	0.032543496	0.05130662	0.001042639	0.002536093	0.066160255	N
Tacc2	0.079380464	0.051291878	0.001046129	0.002543822	0.372947807	N
Inpp5e	0.052497491	0.051288255	0.001046989	0.002545531	0.123499142	N
Olfr279	0.010218823	0.051254451	0.001055039	0.002563569	0.00367557	N
Pygo1	0.029096079	0.051249386	0.001056251	0.002566129	0.036020583	N
Fus	-0.022845577	0.051241878	0.001058049	0.00257007	5.286694438	N
E2f1	0.063745774	0.051237289	0.001059149	0.00257163	0.422200441	Y
Galnt11	0.054911903	0.051190936	0.001070321	0.002597204	0.21122274	N
Brf1	0.058529055	0.051176981	0.001073706	0.00260464	0.205341828	N
Atn1	0.084732896	0.051130267	0.001085109	0.002631123	0.246018133	N
Gm13889	0.017403124	0.051120715	0.001087455	0.002635629	0.011761823	N
Coq10b	0.06990127	0.051107959	0.001090594	0.002642843	0.296740995	N
Vps53	0.054663452	0.05108481	0.001096313	0.002655909	0.329086008	N
Gm11808	0.165915862	0.051071703	0.001099563	0.002662989	1.802499387	N
3110082I17Rik	0.129263444	0.051058993	0.001102723	0.002669846	0.624601813	N
Plekhn1	0.039369419	0.051042678	0.001106792	0.002678899	0.086743445	N
Mettl2	0.100674442	0.05103858	0.001107816	0.002680979	0.520950747	N
Mrm3	0.052055077	0.051035766	0.00110852	0.002682282	0.395491301	N
Zc3hc1	0.075790698	0.051021166	0.001112179	0.002690734	1.222004411	N
Eif1	-0.03832361	0.051013893	0.001114005	0.00269435	29.38691497	N
Med27	0.094343993	0.051001849	0.001117036	0.002701277	0.410438618	N
Dhx30	0.098152944	0.050978581	0.001122913	0.002714277	0.702033815	N
Nop53	0.27966975	0.050947369	0.001130841	0.002732627	3.285714286	N
Nln	0.062306191	0.050911712	0.001139962	0.002754071	0.22813036	N
Abhd14a	0.09228781	0.050911351	0.001140054	0.002754071	0.514334722	N
Triqk	0.046173261	0.050898626	0.001143326	0.002761564	0.074736584	N
Gm36283	0.006482838	0.050888995	0.001145808	0.002767146	0.001960304	N
Boc	0.042413829	0.050878321	0.001148564	0.002773028	0.079392306	N
Pirt	0.008487665	0.050874449	0.001149566	0.002774984	0.003430532	N
C030014I23Rik	0.020530629	0.050863697	0.001152351	0.002781294	0.018132811	N
Smndc1	0.079126117	0.050835888	0.001159583	0.002797502	0.908355795	N
Bpnt1	0.07843585	0.050823768	0.001162748	0.002804697	0.500612595	N
Zfp672	0.063984475	0.05081808	0.001164236	0.002807477	0.126929674	Y
Atg4a	0.033875515	0.050807793	0.001166932	0.002813142	0.067875521	N
Coa5	0.134300266	0.050794496	0.001170425	0.002820726	0.61283999	N
Flt4	0.018152054	0.050790226	0.001171549	0.002823015	0.015192355	N
Rab1b	0.174925228	0.050780161	0.001174202	0.002828569	0.936780201	N
Nfia	0.011983824	0.050761392	0.001179163	0.002839834	0.008086253	Y
Pomt2	0.039680492	0.050761149	0.001179228	0.002839834	0.086743445	N
Pcnx3	0.085638914	0.050760001	0.001179532	0.002840145	0.270521931	N
Tax1bp1	0.118283974	0.05075518	0.00118081	0.002842801	1.469982847	Y
Aph1a	0.161835874	0.050729679	0.001187592	0.00285828	0.746875766	N
Phb2	0.856902467	0.050724432	0.001188991	0.002860801	12.43322715	N
Gm3636	0.032456749	0.050670619	0.001203435	0.002893412	0.062239647	N
Riox1	0.077206985	0.050653049	0.001208186	0.002903545	0.603773585	N
Asb8	0.061577777	0.050644902	0.001210395	0.002908423	0.291595197	N
Mcm3ap	0.063317562	0.05062209	0.0012166	0.002921171	0.245528057	N
Sdha	-0.020126075	0.050611293	0.001219547	0.002927814	2.374663073	N
Ppp2r2b	0.007874591	0.050590742	0.001225175	0.002940455	0.003430532	N
Tbce	0.04907455	0.050587865	0.001225964	0.002941916	0.286204362	N
D6Wsu163e	0.035885395	0.050574809	0.001229554	0.002950094	0.083067876	N
Asb3	0.033979703	0.050562802	0.001232864	0.002957599	0.243077677	N
Rps6kb2	0.073467833	0.050558952	0.001233927	0.002959711	0.294045577	N
Arhgef12	0.078262673	0.050548444	0.001236833	0.002966243	0.232296006	N
Idh1	0.076262016	0.050541891	0.001238648	0.002970158	0.283753982	N
Haus6	0.076810188	0.050537898	0.001239755	0.002972374	0.298211223	N
Usp7	0.143021314	0.050520105	0.001244701	0.00298335	0.631707915	N
Cstb	0.388634937	0.050519081	0.001244986	0.002983593	2.498162215	N
Ttc27	0.028547396	0.05050148	0.001249897	0.002994479	0.432246998	N
Zbtb37	0.049472334	0.05049782	0.00125092	0.002996489	0.109777015	Y
Fer	0.043054226	0.050473149	0.001257839	0.003011729	0.151923548	N
Slc25a51	0.149540039	0.050456408	0.001262554	0.003022128	0.669198726	N
Slc20a1	0.063297224	0.050422657	0.001272109	0.003043655	0.410438618	N
Ripply1	0.009815255	0.050408084	0.001276256	0.003052676	0.004165646	N
Tigd5	0.030470915	0.050401498	0.001278134	0.003056718	0.047047292	N
Mosmo	0.078971574	0.050384527	0.001282985	0.003067416	0.315853957	N
Cfdp1	0.27441703	0.050377784	0.001284917	0.003071583	4.806419995	N
Acvr1b	0.056357863	0.0503709	0.001286892	0.003075852	0.169566283	N
Fam159a	0.013734187	0.050351201	0.00129256	0.00308849	0.011516785	N
Mtx3	0.035381706	0.050314617	0.001303148	0.003111957	0.071796128	N
Usp27x	0.030711431	0.050275938	0.001314428	0.003138435	0.039941191	N
Phf1	0.029534595	0.05026255	0.001318354	0.003146882	0.038961039	N
Lats1	0.050322288	0.050256239	0.001320208	0.003150845	0.112472433	N
Zfp945	0.056916527	0.05024882	0.001322391	0.003155127	0.315363881	Y
Nup50	0.126130962	0.050244476	0.001323671	0.003157253	1.115657927	N
Snap29	0.05046085	0.050235231	0.001326398	0.003162829	0.150943396	N
Gm37305	0.025346951	0.050227987	0.001328538	0.003167468	0.033080127	N
Fbxl6	0.078489256	0.050214476	0.001332539	0.003176541	0.477824063	N
Lrrc3	0.018039918	0.050174738	0.001344371	0.003203335	0.020828228	N
Ttc13	0.074127731	0.050172573	0.001345018	0.003203987	0.35555011	N
Glyr1	0.100588709	0.050172503	0.00134504	0.003203987	1.605243813	N
Nrbf2	0.093965528	0.050129964	0.001357818	0.003233004	0.725312423	N
Scamp1	0.063247831	0.050125398	0.001359197	0.003235812	0.220534183	N
Hs6st1	0.029235492	0.050117289	0.001361647	0.003241172	0.058074001	N
Eftud2	-0.009322348	0.050099357	0.001367082	0.003252201	1.43567753	N
Gpx4	1.16842648	0.050090829	0.001369673	0.003257412	10.6096545	N
Ufl1	0.043437356	0.050084313	0.001371656	0.00326165	0.311443274	N
Sv2a	0.025593027	0.050076909	0.001373913	0.003266538	0.045086988	N
Arfgef2	0.033456747	0.05005467	0.001380711	0.003282221	0.064935065	N
D230025D16Rik	0.053918094	0.050040233	0.001385142	0.003291307	0.225434942	N
Filip1l	0.016960338	0.050029878	0.001388327	0.003297912	0.012741975	N
Arfrp1	0.149410174	0.05002736	0.001389103	0.003299272	1.082822838	N
Zfp644	0.172892334	0.050011536	0.001393986	0.003310386	0.947316834	Y
Stat3	0.043891676	0.050006807	0.001395449	0.003313375	0.068610635	Y
Ssfa2	0.036445444	0.050003263	0.001396546	0.003315495	0.063464837	N
Slc6a17	0.026058221	0.049987507	0.001401432	0.003325152	0.032590051	N
Slc35a3	0.041183704	0.049941309	0.001415851	0.003357401	0.076941926	N
Maged2	0.067794309	0.049929849	0.001419449	0.00336495	0.725802499	N
Rapgef1	0.079487314	0.049922015	0.001421913	0.0033703	0.306542514	N
Scpep1	0.042190095	0.049898575	0.001429311	0.003386844	0.130605244	N
Kremen1	0.024614554	0.049885935	0.001433314	0.00339534	0.029649596	N
Med29	0.224693311	0.049871852	0.001437787	0.003405439	1.705709385	N
Ap1ar	0.161452778	0.049829826	0.001451211	0.003436232	0.86890468	N
Sppl3	0.103780815	0.049822226	0.001453651	0.003441006	0.421465327	N
Galnt10	0.089226715	0.049778333	0.001467816	0.003473525	0.349424161	N
Caskin1	0.011202294	0.049777346	0.001468136	0.003473729	0.008086253	N
Dennd5b	0.13391101	0.049771074	0.001470171	0.003477578	0.730213183	N
Rnf141	0.064044937	0.049744369	0.001478864	0.003496104	0.15657927	N
Mgst2	0.011849749	0.049738919	0.001480645	0.003499803	0.00612595	N
Trappc8	0.062955671	0.049706949	0.001491125	0.00352377	0.168341093	N
Thap4	0.077221548	0.049706668	0.001491218	0.00352377	0.553785837	Y
Rara	0.06805657	0.049675376	0.001501544	0.003547654	0.25116393	Y
Mpv17	0.113114421	0.049671583	0.0015028	0.003550105	0.588336192	N
Ly6c1	0.009297448	0.049613696	0.00152209	0.003593583	0.003920608	N
Pole3	0.231960059	0.049609763	0.001523409	0.003596174	2.005145798	N
Slc35b2	0.189471549	0.049598567	0.001527169	0.003604117	1.063954913	N
Sh3kbp1	0.056310567	0.049598369	0.001527235	0.003604117	0.184758638	N
Dph5	0.065006414	0.049597763	0.001527439	0.003604117	0.422445479	N
Slc16a6	0.042780962	0.049593058	0.001529022	0.003606804	0.086743445	N
Glce	0.039410193	0.049533387	0.001549229	0.003652349	0.125459446	N
Aff4	0.140499249	0.049528115	0.001551026	0.003656055	0.495711835	Y
Usp45	0.059207765	0.049513788	0.00155592	0.003667058	0.118843421	N
Ccdc116	0.013799182	0.049509795	0.001557286	0.003669745	0.010781671	N
Pop4	0.151574436	0.04948459	0.001565936	0.003689594	1.752756677	N
Pomgnt1	0.09047041	0.049476355	0.001568772	0.003695739	0.345748591	N
Mgrn1	0.069165951	0.049454834	0.001576206	0.003711636	0.287919628	N
Pdgfd	0.024614358	0.049445143	0.001579564	0.003719004	0.039696153	N
Il15ra	0.015568364	0.049440688	0.001581109	0.003722104	0.013967165	N
mt-Nd6	0.059660392	0.049421377	0.001587826	0.003737374	0.123989218	N
Phrf1	0.095443359	0.049411706	0.0015912	0.00374423	0.481009556	N
Fnip2	0.052797696	0.049403621	0.001594025	0.003750335	0.100220534	N
Chuk	0.048736009	0.049382733	0.001601346	0.003766831	0.339132566	N
Ergic3	0.127546687	0.049378884	0.001602699	0.003769076	2.077432002	N
Gtf2f1	0.089220076	0.049378256	0.001602919	0.003769076	0.964714531	N
Mtmr4	0.081146255	0.049371666	0.001605238	0.003773981	0.407008086	N
Clec4f	0.011000405	0.049337325	0.001617368	0.0038014	0.006370988	N
Pik3c2a	0.100758082	0.049334564	0.001618347	0.00380315	0.261210488	N
Pi4kb	0.026143203	0.049327094	0.001620998	0.00380883	0.046557216	N
Esyt1	0.028398626	0.049301309	0.001630181	0.003828744	0.037490811	N
Btg3	0.052263138	0.049292569	0.001633304	0.003835525	0.215878461	N
Eif3e	-0.195992475	0.049289845	0.001634278	0.003837258	8.186963979	N
R3hdm4	0.150766317	0.04927629	0.001639136	0.003847552	0.82528792	N
Nbl1	0.027118603	0.049263038	0.001643898	0.003857614	0.031119824	N
Srek1	0.073660925	0.049260998	0.001644632	0.003858222	1.352609654	N
Dnajc17	0.040867493	0.049257326	0.001645954	0.003860766	0.406763048	N
Hk2	0.150741039	0.049250778	0.001648315	0.003865744	0.935064935	N
Npr3	0.012388261	0.049241476	0.001651673	0.003873061	0.007841215	N
Zfpl1	0.087428465	0.049234293	0.00165427	0.003878032	0.625827003	N
Exoc2	0.054215041	0.049225601	0.001657419	0.003884291	0.147267827	N
Fam45a	0.04385779	0.049220382	0.001659312	0.003887606	0.252144082	N
AI314180	0.06803398	0.04921374	0.001661724	0.003892696	0.30703259	N
Eif2ak4	0.068893684	0.049203407	0.001665483	0.003900938	0.176672384	N
Apopt1	0.100618132	0.049199448	0.001666925	0.003903191	0.535653026	N
Actr1a	0.151553691	0.049188833	0.001670798	0.003911695	0.84342073	N
Pdia5	0.059063979	0.049176603	0.00167527	0.00392047	0.167605979	N
Vps18	0.045986389	0.049140297	0.001688611	0.003949413	0.14922813	N
Hist1h3c	0.033663923	0.049126652	0.00169365	0.003960058	0.089438863	N
Apcdd1	0.008932151	0.049115836	0.001697654	0.003968279	0.004410684	N
Cryz	0.058967259	0.04911499	0.001697968	0.003968441	0.233521196	N
Ghdc	0.039725873	0.049107239	0.001700843	0.003974017	0.094094585	N
Snrpd3	0.476307041	0.049088339	0.001707873	0.003989868	7.913746631	N
Fkbp11	0.168569142	0.049081505	0.001710421	0.003995247	1.221514335	N
Snx25	0.018579528	0.04907444	0.00171306	0.004000675	0.015192355	N
Rad17	0.08966771	0.049018989	0.001733898	0.004047173	0.470227885	N
Srsf2	-0.141847745	0.04901592	0.001735058	0.004049299	14.85714286	N
Pdcd10	0.143241067	0.049012206	0.001736463	0.004051996	1.336927224	N
Spidr	0.049844276	0.048978072	0.001749423	0.004079308	0.188679245	N
Khdrbs2	0.012608143	0.048955155	0.001758174	0.004098537	0.009311443	N
Prpf6	0.022231407	0.048943764	0.001762539	0.004107533	0.623866699	N
Rpl36	1.688870748	0.048913519	0.001774177	0.004133468	33.07057094	N
Tceal1	0.045101641	0.048885697	0.001784944	0.004157361	0.200686106	N
Ncbp1	0.08647923	0.048880189	0.001787083	0.004161746	0.971575594	N
Mex3a	0.148613963	0.048875434	0.001788931	0.004164855	0.917177162	N
Ciao1	0.042351328	0.048864325	0.001793256	0.004174326	0.619701054	N
Elac1	0.037959086	0.048846538	0.001800201	0.004189291	0.073756432	N
Slc22a3	0.006814235	0.048831276	0.00180618	0.004202	0.00245038	N
Txnrd2	0.062881572	0.048826599	0.001808015	0.004205669	0.272482235	N
Atxn7l3	0.102334271	0.04880451	0.001816709	0.004224681	0.32761578	N
Kcnd3	0.013517482	0.048790639	0.001822188	0.004236815	0.008576329	N
Samd14	0.038265347	0.048748783	0.001838812	0.004274245	0.074981622	N
Hibadh	0.18679091	0.04872046	0.00185014	0.004298731	1.080372458	N
Shmt1	0.05057926	0.048699136	0.001858712	0.004318028	1.113452585	N
Golga4	0.124290371	0.048692015	0.001861582	0.004324078	0.469982847	N
Slc30a9	0.102937586	0.048678462	0.001867056	0.004336173	0.577309483	N
Zfp276	0.031679445	0.048645418	0.001880465	0.004366066	0.058564077	Y
Hectd3	0.043688373	0.048618537	0.001891439	0.004390917	0.084538103	N
Arxes2	0.179964431	0.048603425	0.001897633	0.004404668	0.794168096	N
Gm5093	0.027199145	0.048593346	0.001901775	0.004413652	0.097770154	N
Ube2ql1	0.01315721	0.048577304	0.001908385	0.004428359	0.012006861	N
Tmem11	0.218380755	0.048573083	0.001910128	0.004431136	2.088703749	N
Man2c1	0.043282068	0.048565351	0.001913324	0.004437916	0.15167851	N
Fbxw9	0.068465738	0.048544643	0.001921907	0.004457189	0.220289145	N
Shisa5	0.085793729	0.048448101	0.001962393	0.004547186	0.354079882	N
Tmem18	0.037802425	0.04844719	0.001962779	0.004547431	0.111492281	N
AU019823	0.072222961	0.048412464	0.001977535	0.004579658	0.390100466	N
Araf	0.12480471	0.048403458	0.001981378	0.004587904	0.537123254	N
Ube2e2	0.07366967	0.048372931	0.001994456	0.004616871	0.437147758	N
Slc35e2	0.050102197	0.048363043	0.00199871	0.004626057	0.143102181	N
Hist1h2bg	0.018128371	0.048360238	0.001999918	0.004628195	0.022543494	N
Gm26772	0.009112603	0.048340436	0.002008465	0.00464665	0.006861063	N
Pgls	0.32156163	0.048328619	0.002013582	0.004657825	2.781916197	N
Nsdhl	0.049600779	0.048307579	0.002022722	0.004676304	0.299681451	N
Mrps7	0.348564619	0.048304721	0.002023967	0.004678514	2.859838275	N
Fam49b	0.217249835	0.048293119	0.002029026	0.004689541	1.741729968	N
Pi4k2b	0.083716055	0.048203958	0.002068294	0.004775541	0.298946337	N
Kdelc1	0.069752384	0.048170533	0.002083193	0.004809259	0.442293556	N
Gm10734	0.019967115	0.048155517	0.002089919	0.004823415	0.017887773	N
Kctd18	0.036721589	0.04813698	0.002098249	0.004839889	0.10438618	N
Crip1	0.069602194	0.048124138	0.002104038	0.004850486	0.295270767	N
Erap1	0.019091221	0.048117438	0.002107063	0.004856772	0.064690027	N
Vps28	0.14908433	0.048108951	0.002110902	0.00486493	1.208037246	N
Mib2	0.030524179	0.048069289	0.002128926	0.004904382	0.059299191	N
Gm33148	0.015384917	0.048065391	0.002130706	0.004907611	0.013967165	N
Dgat2	0.070691554	0.048058046	0.002134062	0.004914121	0.164175447	N
Snrnp200	0.079291135	0.048053272	0.002136245	0.004918452	0.653516295	N
Usp39	0.0277904	0.048037237	0.002143596	0.004933976	1.18206322	N
Ccdc9	0.057366028	0.048013665	0.002154443	0.004958241	0.447194315	N
1810032O08Rik	0.064080994	0.047995301	0.002162928	0.004975653	0.33864249	N
Spg11	0.030701249	0.047992228	0.002164351	0.004978222	0.080372458	N
Bace2	0.024416287	0.047982546	0.00216884	0.00498784	0.044106837	N
Samd5	0.017457601	0.047952929	0.002182624	0.005017409	0.018132811	N
Ipo11	0.082831268	0.047906913	0.002204199	0.005064854	0.505758393	N
Prr33	0.006143441	0.047884755	0.002214658	0.005087448	0.002205342	N
Dcun1d1	0.101607554	0.047868338	0.002222436	0.005103871	0.370252389	N
Ccdc134	0.067820786	0.047861454	0.002225705	0.005110657	0.189659397	N
Slc35b4	0.073085306	0.047826131	0.002242548	0.005146422	0.299926489	N
Dhcr7	0.046664794	0.047813498	0.0022486	0.005159581	0.217593727	N
Tnip1	0.050804997	0.047808791	0.002250859	0.005164035	0.244547905	N
Rps21	0.921264334	0.047794933	0.002257522	0.005177857	15.84415584	N
Styx	0.048039367	0.047759873	0.002274458	0.005214493	0.07645185	N
Pdk2	0.021092092	0.047746341	0.002281026	0.005228812	0.022788532	N
Evc2	0.044340715	0.047719963	0.002293878	0.005256791	0.151188434	N
Ube2k	0.43743455	0.047696759	0.002305239	0.005280591	4.945846606	N
Gm10320	0.051130546	0.047685768	0.002310639	0.005291467	0.146287675	N
Manbal	0.24013985	0.04768028	0.002313339	0.005296903	1.182553296	N
Orc2	0.103367516	0.047677307	0.002314803	0.005299508	0.762803235	N
Slc6a4	0.009224389	0.047673921	0.002316472	0.005302581	0.005145798	N
Zranb1	0.080421744	0.047668241	0.002319273	0.005308245	0.488360696	N
Ptgr2	0.048386282	0.047661821	0.002322442	0.005314002	0.214163195	N
Dido1	0.094743701	0.047645676	0.002330432	0.00533003	0.40529282	N
Cybrd1	0.015566771	0.047631747	0.002337345	0.005345088	0.011271747	N
Epm2aip1	0.067385039	0.047628502	0.002338958	0.005348025	0.216613575	N
As3mt	0.057177702	0.047592553	0.002356898	0.005383738	0.425876011	N
Arf3	0.125729484	0.0475779	0.002364246	0.005399004	0.586375888	N
Gab1	0.047554342	0.047473563	0.002417179	0.005514456	0.108306788	N
Polr2h	0.228869704	0.047466975	0.002420558	0.005521387	3.38470963	N
Mafb	0.027052726	0.047344555	0.002484128	0.005660828	0.039696153	Y
Bag6	0.023302131	0.047341133	0.002485927	0.005664132	0.974761088	N
Ndufa9	0.017921496	0.047321376	0.002496335	0.005684656	1.903209998	N
Cox6a1	0.526453185	0.047283881	0.002516197	0.005724269	5.818916932	N
Clip2	0.032347211	0.047268703	0.002524278	0.005740242	0.053173242	N
Tmem185b	0.063347543	0.047246897	0.00253593	0.005765123	0.225434942	N
Cyb5b	0.157124794	0.047235829	0.002541863	0.005776994	1.543494242	N
Rab8a	0.152165725	0.047233901	0.002542898	0.005778419	1.576329331	N
Fcf1	0.009995269	0.047218859	0.002550984	0.005795291	2.458221024	N
Top2b	0.144300743	0.047208019	0.002556826	0.005806938	0.588336192	N
Crygn	0.022930676	0.047205476	0.002558199	0.005809243	0.034060279	N
Gm2a	0.043074406	0.04719961	0.002561367	0.005814811	0.077922078	N
Slc25a39	0.18754657	0.047178722	0.002572677	0.005837334	1.009801519	N
Rrp1	0.074968074	0.047153621	0.002586328	0.005865739	3.542269052	N
Mrrf	0.116414989	0.047127791	0.002600446	0.005895287	0.589316344	N
Lpcat4	0.022045452	0.047123216	0.002602954	0.005899326	0.093114433	N
Ncstn	0.05609759	0.047111771	0.002609237	0.005912741	0.30825778	N
Ccdc74a	0.011930063	0.047102848	0.002614145	0.00592221	0.007596177	N
Dctd	0.168793426	0.047066437	0.002634262	0.005965287	1.373927959	N
Pik3cb	0.020623177	0.047056164	0.002639963	0.005976531	0.029649596	N
Zfp704	0.087211464	0.047050364	0.002643186	0.005982995	0.284979172	N
Fam185a	0.045679261	0.047013982	0.00266349	0.006028113	0.161480029	N
Cep76	0.032230118	0.046999341	0.002671701	0.006045012	0.169811321	N
Dcaf15	0.038335009	0.046983947	0.002680359	0.006063757	0.328105856	N
Rnpc3	0.061718476	0.046957682	0.002695191	0.006096338	0.272727273	N
Scfd1	0.040635316	0.046957116	0.002695512	0.006096338	0.683410929	N
Rptor	0.068363815	0.046949677	0.002699726	0.006104551	0.214408233	N
Leng1	0.055092232	0.046917291	0.002718146	0.006144107	0.215143347	N
Sirt2	0.104144771	0.046838122	0.002763658	0.006242638	0.409458466	N
Smim13	0.069709977	0.046833253	0.002766479	0.006247977	0.215633423	N
Pld2	0.015794201	0.046818112	0.00277527	0.006266006	0.014702279	N
Nfatc2	0.012541877	0.046817638	0.002775546	0.006266006	0.007841215	Y
Foxj3	0.05625103	0.046812196	0.002778712	0.006272282	0.191374663	Y
Tsn	0.175916561	0.046806149	0.002782234	0.006279359	4.637833864	N
Lamp3	0.020594753	0.046795649	0.00278836	0.006291435	0.028669444	N
Msn	0.195922982	0.046790314	0.002791477	0.006297593	0.803724577	N
Snx33	0.039802516	0.046746723	0.002817065	0.006349147	0.07645185	N
Uck2	0.125939668	0.046742596	0.002819499	0.00635375	1.037980887	N
Amd2	0.027937897	0.046725651	0.002829511	0.006375428	0.104631218	N
Gm26648	0.018442871	0.046719995	0.00283286	0.006382089	0.015927469	N
Nckap5	0.014043632	0.046708171	0.002839873	0.006397001	0.012496937	N
Myo10	0.169755583	0.046691186	0.002849975	0.006418867	0.441558442	N
Pex11a	0.046004633	0.046678633	0.002857462	0.006434837	0.146042637	N
Lipt2	0.06510751	0.046646542	0.002876685	0.006477226	0.373927959	N
Synj1	0.045762943	0.046639161	0.002881123	0.006485421	0.087233521	N
Cnep1r1	0.144409263	0.046637612	0.002882055	0.00648662	0.664543004	N
Pex11b	0.07033824	0.046588964	0.002911469	0.006549193	0.356040186	N
Fem1c	0.062836271	0.046584821	0.002913987	0.006553948	0.358735604	N
Crlf2	0.033203658	0.046554601	0.002932411	0.006591736	0.098015192	N
Nrg1	0.03093496	0.046544859	0.002938374	0.006603311	0.050477824	N
Kti12	0.153687728	0.046527686	0.002948911	0.006626073	1.497427101	N
Nsd3	0.089916707	0.04652018	0.002953526	0.006635527	0.357020338	N
Srfbp1	0.042838823	0.046502489	0.002964433	0.006657268	0.295515805	N
Zfp335	0.036854008	0.046448753	0.002997786	0.006728447	0.073756432	Y
Zfand3	0.096440086	0.046445418	0.002999867	0.006732188	0.666013232	N
Rps6kc1	0.033495066	0.046442805	0.003001499	0.006734751	0.109286939	N
Tnpo3	0.099216879	0.046442261	0.003001839	0.006734751	1.455770644	N
Ska2	0.154064852	0.046437097	0.003005065	0.006740128	0.890713061	N
Tspan14	0.082161924	0.046417849	0.003017122	0.006766236	0.330801274	N
Adgre5	0.009148144	0.046415986	0.003018292	0.00676699	0.004165646	N
Ncoa7	0.039816242	0.046412124	0.003020717	0.006769954	0.112227395	N
Shprh	0.053610587	0.046411889	0.003020864	0.006769954	0.160499877	N
Gja4	0.010393862	0.046396168	0.003030756	0.006790247	0.006616025	N
Cox15	0.033131711	0.046334489	0.003069848	0.006871287	0.093114433	N
Mov10	0.028789097	0.046334425	0.003069889	0.006871287	0.051457976	N
Magel2	0.035597266	0.046333666	0.003070373	0.006871424	0.057583926	N
Arid5a	0.023293609	0.046244277	0.003127853	0.006989469	0.025238912	Y
Aqr	0.072873583	0.046217473	0.003145279	0.007024543	0.51457976	N
Brd9	0.082162142	0.046210597	0.003149763	0.007033591	0.480274443	N
Dyrk2	0.078721542	0.0461933	0.00316107	0.00705787	0.267091399	N
Psd	0.008833579	0.046187938	0.003164583	0.007064741	0.007841215	N
Prpf40b	0.045895984	0.046165099	0.003179585	0.007097256	0.177407498	N
Nle1	0.081179005	0.046135828	0.003198906	0.007139402	0.627052193	N
Syn2	0.008438526	0.046115097	0.003212654	0.007169101	0.004410684	N
Usp2	0.03328779	0.046106606	0.003218301	0.007180714	0.057828963	N
Klf16	0.055936467	0.046096247	0.003225202	0.007195124	0.208282284	Y
Tmem68	0.043436271	0.046060913	0.003248842	0.007244879	0.185983827	N
Nacc1	0.238975843	0.046045132	0.003259453	0.007264549	1.158049498	N
0610030E20Rik	0.085989501	0.046003005	0.003287929	0.007323381	0.395491301	N
Ufsp2	0.024850075	0.046002747	0.003288104	0.007323381	0.644694928	N
Fancf	0.021471453	0.045997006	0.003292002	0.007331059	0.044351875	N
Map3k14	0.019685825	0.045990854	0.003296185	0.00733836	0.017642735	N
Gpat2	0.009052833	0.045977862	0.003305032	0.007357049	0.004655722	N
Cyb561d2	0.06191004	0.045963027	0.003315162	0.007377576	0.317814261	N
Tbc1d4	0.032349998	0.0459503	0.003323875	0.007395951	0.064935065	N
Pomt1	0.027041994	0.045949603	0.003324353	0.007396002	0.108306788	N
Mbtps2	0.051933279	0.045934187	0.003334936	0.007417514	0.165155599	Y
Adh5	-0.069605717	0.04591799	0.003346087	0.007439261	4.429306543	N
Tarsl2	0.024871685	0.045900965	0.003357846	0.007464382	0.032345013	N
Tgfbr1	0.073583004	0.045808717	0.003422216	0.007603312	0.297231071	N
Rilpl1	0.063339357	0.045807681	0.003422945	0.007603892	0.28154864	N
Mdc1	0.055271503	0.045793132	0.003433201	0.007624588	0.207792208	N
Skiv2l	0.039997541	0.045745829	0.00346674	0.007696968	0.257044842	N
Iars	0.109047476	0.045678569	0.003514943	0.007797593	0.828963489	N
Cox6b1	0.445756451	0.045673812	0.003518375	0.007804141	8.667973536	N
Ccser2	0.046797616	0.045663102	0.003526113	0.007820237	0.141631953	N
4631405K08Rik	0.011094167	0.045655507	0.00353161	0.007831359	0.007351139	N
Vps45	0.031492069	0.045629519	0.003550478	0.00787105	0.120068611	N
Ppp4r1	0.077959831	0.045610661	0.003564226	0.007898056	0.499632443	N
Cog5	0.046069365	0.045610143	0.003564605	0.007898056	0.165400637	N
Ammecr1l	0.084085138	0.045607307	0.003566677	0.007901568	0.460916442	N
Stat5b	0.031499814	0.045576979	0.003588904	0.00794539	0.04851752	Y
Pigu	0.051510937	0.045567543	0.003595845	0.007959673	0.376868415	N
Rhbdf1	0.036865559	0.045566785	0.003596403	0.007959823	0.059789267	N
Nagpa	0.050924769	0.045555233	0.003604919	0.007976497	0.230825778	N
Gm10516	0.008019217	0.045543608	0.003613506	0.007994409	0.004655722	N
Map1lc3a	0.184025394	0.045541618	0.003614978	0.007996576	0.897819162	N
Zfp637	0.07256234	0.045523703	0.003628254	0.008022665	0.724822347	Y
Barx1	0.013809172	0.045520806	0.003630405	0.008026328	0.009556481	Y
Nr2f6	0.110800209	0.045511881	0.003637039	0.0080399	0.530997305	Y
Ints6	0.088738253	0.04549888	0.003646722	0.008058015	0.479784367	N
Tcta	0.046710329	0.045473256	0.003665876	0.008095933	0.100955648	N
Lrrc40	0.048343878	0.045465534	0.003671666	0.008104311	0.565792698	N
Msmo1	0.069124191	0.045456622	0.003678358	0.008117979	0.228375398	N
Casq1	0.014917953	0.045427215	0.003700521	0.008164214	0.011026709	N
Eif2ak2	0.03622677	0.045426825	0.003700815	0.008164214	0.086988483	N
Wnt11	0.010877756	0.045419191	0.003706589	0.00817584	0.031119824	N
Tram1	0.123212212	0.045405593	0.003716893	0.008195229	1.349669199	N
Pde9a	0.039183027	0.045393025	0.00372644	0.008215163	0.068120559	N
Tsc2	0.068352401	0.045391949	0.003727259	0.008215853	0.223719677	N
Scn4a	0.006506926	0.045372303	0.00374223	0.008246563	0.003185494	N
Tbl2	0.039447884	0.045365309	0.003747573	0.008256148	0.153883852	N
Crybg3	0.031615198	0.045327268	0.003776755	0.0083148	0.052928204	N
Fam149b	0.100887347	0.045325214	0.003778337	0.008317155	0.400637099	N
Sass6	0.066025613	0.045286307	0.003808408	0.008381079	0.221759373	N
3930402G23Rik	0.010912143	0.045276365	0.003816127	0.008396928	0.008821367	N
Arfgef1	0.079924899	0.045264468	0.003825382	0.008415012	0.393040921	N
Adi1	0.074686388	0.045263558	0.003826092	0.008415433	0.371722617	N
Acer3	0.052617281	0.045226984	0.003854678	0.008473717	0.218573879	N
Cep120	0.046271342	0.045208819	0.003868947	0.008500483	0.204606714	N
L2hgdh	0.044340241	0.045173239	0.003897037	0.008561042	0.188679245	N
Rars2	0.038778444	0.045136369	0.00392634	0.008618421	0.579514825	N
Zfp651	0.031280914	0.045133038	0.003928998	0.008621923	0.060524381	Y
Tmem201	0.0769191	0.04511078	0.003946795	0.008659808	0.311443274	N
4932438A13Rik	0.071631024	0.045099398	0.003955924	0.00867515	0.246018133	N
Senp6	0.216975488	0.04509039	0.003963163	0.008689852	1.577309483	N
Scaf8	0.064356287	0.045086881	0.003965986	0.008694868	0.329086008	N
Pink1	0.043251083	0.045076295	0.003974514	0.008712387	0.205341828	N
mt-Nd3	0.362067993	0.045050056	0.003995723	0.008756516	2.105856408	N
Ing3	0.066259853	0.04503607	0.00400707	0.008780197	0.30948297	N
Fam114a2	0.063862357	0.045033243	0.004009367	0.008784045	1.141876991	N
Tmem117	0.010318044	0.04503222	0.004010198	0.008784682	0.007351139	N
Sppl2a	0.033605416	0.044973814	0.004057934	0.008884456	0.095564813	N
Prpf3	0.00535945	0.044956	0.004072596	0.008912954	0.540553786	N
Arhgef18	0.037457298	0.044908153	0.004112214	0.008996022	0.091644205	N
Lrrc31	0.007138094	0.044888991	0.004128178	0.00902973	0.00367557	N
Tulp2	0.017017399	0.044884674	0.004131782	0.009035179	0.019848076	Y
Spryd3	0.039932276	0.044866683	0.004146834	0.009063213	0.164420485	N
Ncor2	0.100601624	0.044865622	0.004147724	0.009063937	0.42955158	Y
Rbm15b	0.10085375	0.044835241	0.004173259	0.009116059	0.610144572	N
Gm14403	0.023352542	0.044833047	0.004175109	0.009118874	0.033080127	Y
Gm47547	0.013819796	0.044819167	0.004186827	0.009142009	0.012496937	N
B3glct	0.058889678	0.04480195	0.004201405	0.009172605	0.30335702	N
Cnpy4	0.051315013	0.044786058	0.004214901	0.009199597	0.295760843	N
Cul1	0.124751325	0.044782063	0.004218299	0.009205777	2.095809851	N
Dpysl2	0.208507211	0.044774427	0.004224803	0.009217493	0.889487871	N
Ube2d3	0.932641858	0.04477056	0.0042281	0.009223448	10.45454545	N
Btbd7	0.094731807	0.044761641	0.004235712	0.009238814	0.392550845	N
Scmh1	0.040417056	0.044755435	0.004241018	0.009249143	0.175202156	N
Opa3	0.097529909	0.04474768	0.004247655	0.009262374	0.570693457	N
Gne	0.03715871	0.044746368	0.004248778	0.00926358	0.096054889	N
Clasrp	0.061391621	0.044731052	0.004261918	0.009289734	0.332271502	N
BC030500	0.010753074	0.044729519	0.004263235	0.009291357	0.006370988	N
Fosb	0.016316938	0.044701108	0.004287712	0.00934345	0.012987013	Y
Erlec1	0.077213829	0.044691037	0.004296419	0.009361168	0.288654741	N
Phka1	0.019384409	0.044685629	0.004301102	0.009370114	0.028179368	N
Ngly1	0.032357693	0.044672372	0.004312599	0.00939264	0.085028179	N
Fuca2	0.04901148	0.044669167	0.004315383	0.009397444	0.16025484	N
Gfm1	0.025618426	0.044658336	0.004324803	0.009416694	0.566527812	N
Dcp1a	0.061273747	0.044650932	0.004331253	0.00942821	0.173241852	N
Adamts12	0.007975056	0.044639621	0.004341123	0.009447163	0.003920608	N
Rtl1	0.009471362	0.044633927	0.004346099	0.009456726	0.00612595	N
Slain2	0.078296486	0.044607167	0.004369556	0.009503946	0.443273707	N
Med28	0.337906635	0.044591756	0.004383117	0.009529613	2.76329331	N
Ccdc68	0.010342823	0.044561289	0.004410039	0.009583014	0.005880912	N
Ufd1	0.018610365	0.04455675	0.004414062	0.009590473	0.866699338	N
H1fx	-0.137696374	0.044545412	0.004424127	0.009611056	1.965204607	N
Gm13166	0.015629837	0.044509238	0.00445638	0.009675945	0.016417545	N
Slc25a44	0.061473056	0.044488284	0.004475159	0.009712824	0.225189904	N
Disc1	0.033166481	0.044468547	0.004492914	0.009748753	0.062974761	N
Scarb2	0.040920105	0.044443096	0.004515902	0.009796622	0.10438618	N
Mycbp	0.095018705	0.044433085	0.004524973	0.009814382	1.336437148	N
Scaper	0.029998112	0.044427915	0.004529665	0.009823247	0.068365597	N
Mis18a	0.192960484	0.044394449	0.004560139	0.009888012	1.316344033	N
Gtf2ird1	0.062868444	0.044381502	0.004571978	0.00991236	0.421710365	Y
A130010J15Rik	0.038852297	0.044374357	0.004578523	0.009923902	0.230825778	N
Brat1	0.027679875	0.044372946	0.004579817	0.009925382	0.076206812	N
Mef2c	0.12745107	0.044367305	0.004584992	0.00993527	0.130605244	Y
Ggta1	0.030032765	0.044362146	0.00458973	0.00994421	0.062729723	N
1600002K03Rik	0.069867803	0.044359815	0.004591872	0.009947524	0.250918892	N
D330045A20Rik	0.014057303	0.044319799	0.004628784	0.010023478	0.011271747	N
Epn1	0.18182081	0.044314618	0.004633584	0.010032533	1.550110267	N
Rpl36al	0.371641227	0.044292267	0.004654337	0.010074782	6.444743935	N
Dio3	0.012876843	0.044288616	0.004657735	0.010080794	0.011516785	N
Rps19bp1	0.333139241	0.044273652	0.004671686	0.01010964	2.61038961	N
Cyp2j6	0.025323747	0.044266888	0.004678004	0.010120617	0.053663318	N
Tusc3	0.064374531	0.044230057	0.004712546	0.010191273	0.644939966	N
Slc7a5	0.065003483	0.044226447	0.004715943	0.010197262	0.379563832	N
Arhgap19	0.057017452	0.04422372	0.004718512	0.010201458	0.335702034	N
Fgf13	0.050043935	0.044216239	0.004725564	0.010213985	0.224944866	N
Apbb2	0.065604039	0.044198546	0.00474228	0.010247388	0.271502083	N
Mthfd2	0.1837964	0.044184841	0.004755265	0.010272714	1.533447684	N
Alkbh8	0.055751419	0.04407233	0.00486309	0.010495874	0.258760108	N
Mad2l1bp	0.039705518	0.044064277	0.004870892	0.010511315	0.393040921	N
Omp	0.004862128	0.044060347	0.004874704	0.010518144	0.001470228	N
Pold1	0.02579544	0.04405134	0.00488345	0.010532817	0.834599363	N
Npy1r	0.009642817	0.044043116	0.004891448	0.010547265	0.006861063	N
Ptp4a2	0.346050186	0.044036751	0.004897645	0.010557825	2.492526342	N
Apip	0.045261852	0.043976745	0.004956427	0.010678871	0.816466552	N
A330008L17Rik	0.007338521	0.043915511	0.005017067	0.010798064	0.00367557	N
Ldlrap1	0.028818151	0.043890115	0.005042414	0.010848303	0.106101446	N
Rpp25	0.035888241	0.043864789	0.005067805	0.010901486	0.04729233	N
Ppp1r15b	0.093049258	0.043861936	0.005070674	0.010906212	0.342073021	N
Runx1	0.026987756	0.043859451	0.005073172	0.010910142	0.037490811	Y
Rnf40	0.060080708	0.043827147	0.005105759	0.010977313	0.312423426	N
Ncoa1	0.02019165	0.043820366	0.005112623	0.010989162	0.0316099	Y
Snapc4	0.049582412	0.043815963	0.005117084	0.010997295	0.111002205	Y
Timm13	1.139603381	0.043806878	0.005126301	0.011014189	8.120313649	N
Flvcr2	0.009715279	0.043802628	0.005130618	0.011020548	0.00612595	N
Mcm6	-0.091604751	0.043801895	0.005131363	0.01102069	2.847586376	N
Ccar2	0.047356834	0.043793104	0.005140304	0.011038433	0.339622642	N
Rab10	0.223525701	0.043757012	0.005177159	0.011110232	2.084538103	N
Zwilch	0.052474263	0.043755039	0.00517918	0.011113101	0.381769174	N
Dnm1l	0.068468081	0.043720753	0.005214424	0.011182816	0.555991179	N
Strn4	0.085651983	0.043711062	0.005224425	0.011202784	0.812790983	N
Sap18	0.147475391	0.043691885	0.005244267	0.011243846	1.984807645	N
Ythdf3	0.083835112	0.043674585	0.005262224	0.011277881	0.600098015	N
Dpm3	0.113696759	0.043653389	0.005284302	0.01132221	0.704729233	N
Nos1	0.011061552	0.043634606	0.005303937	0.011359783	0.009311443	N
Atf3	0.010906706	0.043603018	0.005337104	0.011429312	0.031119824	Y
Abhd13	0.046337624	0.043580217	0.005361162	0.011479318	0.264150943	N
Zcchc6	0.067490377	0.043559183	0.005383442	0.011525505	0.336927224	N
Eef1akmt2	0.08316279	0.043547742	0.005395595	0.01154848	0.683901005	N
Zbtb7a	0.060981731	0.043539793	0.005404055	0.011563538	0.28154864	Y
Paxx	0.027116889	0.043534154	0.005410063	0.011574869	0.055133546	N
Blzf1	0.05066964	0.043531916	0.005412449	0.011576923	0.223229601	Y
Maip1	0.112691819	0.043520218	0.005424936	0.011602106	0.971085518	N
Atp13a3	0.062542442	0.04348835	0.005459087	0.011670532	0.316098995	N
Timmdc1	0.046725228	0.043462201	0.005487254	0.011721491	0.260720412	N
Gm26720	0.01154817	0.043447447	0.005503205	0.011752472	0.007596177	N
Tsr3	0.084273388	0.043443319	0.005507675	0.011758926	0.990933595	N
Gm1976	0.012625566	0.0434414	0.005509754	0.011760272	0.009801519	N
Aqp1	0.008949926	0.043438441	0.005512961	0.01176518	0.006370988	N
Slc15a4	0.051704651	0.043432596	0.005519302	0.011774463	0.273952463	N
Dynlt1f	0.183491913	0.04342693	0.005525454	0.011786039	0.911541289	N
Strip1	0.061938696	0.043404581	0.005549784	0.011835245	0.393776035	N
Cfap97	0.045722685	0.043380755	0.005575828	0.011887243	0.175447194	N
Trib3	0.015980286	0.043341093	0.005619425	0.011973903	0.027199216	N
Rnf2	0.070635682	0.043337407	0.005623493	0.011980998	0.990688557	N
Hivep2	0.014247141	0.043335458	0.005625645	0.011984011	0.010291595	Y
Yif1b	0.18345588	0.043331769	0.00562972	0.011991118	1.283753982	N
Gm16286	0.390687009	0.043327804	0.005634102	0.011997305	2.959323695	N
Rgmb	0.031681882	0.043305836	0.005658439	0.01204755	0.092134281	N
Usp24	0.069202441	0.043296478	0.005668835	0.012068102	0.18083803	N
Wdr34	0.046471165	0.043291027	0.005674899	0.012077845	0.238421955	N
Rprd1b	0.080694287	0.043281197	0.005685848	0.012097978	0.498897329	N
Slc39a3	0.024829093	0.043277844	0.005689587	0.012104347	0.046557216	N
Hfe	0.009440192	0.043229026	0.00574428	0.012215904	0.008086253	N
Anapc11	0.771155315	0.043223704	0.005750271	0.012227043	5.181083068	N
Fam213b	0.051897708	0.043169257	0.005811888	0.012351592	0.192599853	N
Ipo9	0.081208638	0.043096536	0.005895111	0.012523544	0.59470718	N
Dicer1	0.120882073	0.043073444	0.005921761	0.012578515	1.023768684	N
Ttll11	0.006617476	0.04306255	0.005934373	0.012603655	0.003185494	N
Gpr39	0.007971135	0.043041476	0.005958836	0.012652302	0.003430532	N
Hmbs	0.190414308	0.043040519	0.005959949	0.012653011	1.631217839	N
Aip	0.05111142	0.043027309	0.005975332	0.012684011	0.627052193	N
Lrp6	0.072073482	0.04300222	0.006004648	0.012744574	0.393285959	N
Fra10ac1	0.065772575	0.042991469	0.006017249	0.012769651	0.36290125	N
Ankrd28	0.062976601	0.042980399	0.00603025	0.012793898	0.17348689	N
Clcn2	0.023439369	0.042951526	0.006064277	0.01286105	0.048762558	N
Rps27rt	0.115283126	0.042934615	0.006084287	0.012898435	2.599362901	N
Spag7	0.257486574	0.042931186	0.006088352	0.012905368	3.259250184	N
Ttc1	0.082984392	0.042926446	0.006093975	0.012913915	1.219063955	N
Defb42	0.008042756	0.042919183	0.006102599	0.012929144	0.005635874	N
Parpbp	0.030443493	0.042919053	0.006102753	0.012929144	0.160009802	N
Marveld1	0.019014391	0.042899306	0.006126258	0.012972172	0.042391571	N
Nap1l4	0.073130246	0.04284909	0.006186399	0.013087574	2.546434697	N
F420014N23Rik	0.008591486	0.042840839	0.006196331	0.013105171	0.005145798	N
Ficd	0.025192273	0.042794799	0.006252016	0.013216061	0.031119824	N
Dgkd	0.068144888	0.042786355	0.006262278	0.013234308	0.224699828	N
Atpaf2	0.084894218	0.042765206	0.006288046	0.013285308	0.778975741	N
Kifc5b	0.022964439	0.042747946	0.006309147	0.013328154	0.066160255	N
Amer3	0.009050262	0.042740816	0.006317882	0.013344873	0.029404558	N
Rbx1	0.470520108	0.042737841	0.00632153	0.013350842	11.24283264	N
Trp53bp2	0.059605555	0.042735595	0.006324285	0.013354922	0.261700564	N
BC055324	0.027411069	0.042729338	0.006331966	0.013369405	0.342073021	N
A430005L14Rik	0.115087206	0.042710509	0.006355133	0.013413918	1.495221759	N
Kctd5	0.146892109	0.04271019	0.006355526	0.013413918	1.395001225	N
Pop1	0.075583604	0.042667868	0.006407879	0.013517387	0.399656947	N
Herpud2	0.075642231	0.042646711	0.006434195	0.013567615	0.363146288	N
Ppp2r3d	0.05706499	0.042620852	0.006466492	0.013633947	0.223229601	N
Ndor1	0.022016756	0.042608349	0.006482161	0.013665209	0.066160255	N
Gm26518	0.040549222	0.042584254	0.006512452	0.013721943	0.097770154	N
Fxr2	0.062612265	0.042568054	0.006532888	0.013763217	0.619456016	N
Lgi1	0.007096581	0.04255727	0.006546526	0.013788371	0.004165646	N
Cd164	0.124808167	0.042521185	0.006592342	0.01387767	1.409458466	N
Usp40	0.080955272	0.042518358	0.006595944	0.013883454	0.229845626	N
Arl10	0.034823085	0.042508554	0.006608448	0.01390797	0.077922078	N
Sh3tc1	0.008796356	0.042493226	0.00662804	0.013947395	0.005880912	N
Ipo5	0.154323019	0.042462828	0.006667047	0.014025843	2.898799314	N
Arhgap33	0.031026013	0.042452527	0.006680313	0.014051931	0.05464347	N
Klhl11	0.019108378	0.042406208	0.006740256	0.014172514	0.033080127	N
Prr3	0.057376373	0.042375422	0.006780364	0.014247624	0.496691987	N
Narfl	0.03467457	0.042351872	0.006811189	0.014308694	0.235726538	N
Adgrg6	0.005873047	0.042340061	0.006826696	0.014339416	0.002205342	N
Ikbkg	0.043670196	0.042302827	0.00687579	0.014436937	0.136241117	N
Zfp280b	0.053630705	0.042295565	0.006885402	0.014455249	0.238176917	Y
Vps8	0.023706703	0.04228056	0.0069053	0.014495151	0.044596913	N
Nsmce2	0.084188455	0.042270705	0.006918398	0.014515141	1.681695663	N
Cstf3	0.069899453	0.042258379	0.00693481	0.014545815	0.701053663	N
Ranbp10	0.049661809	0.042240109	0.006959202	0.014593208	0.128154864	N
Nsrp1	0.047020266	0.042220254	0.006985797	0.014647086	0.715020828	N
Nthl1	0.060138104	0.042186324	0.007031457	0.014739015	0.290615045	N
Rtel1	0.07152926	0.042172191	0.007050554	0.014775233	0.267091399	N
Entpd1	0.008234207	0.042168882	0.007055032	0.014782709	0.005390836	N
Coro1b	0.034398132	0.042143314	0.00708972	0.014849643	0.960058809	N
Wwc1	0.028357704	0.042127614	0.007111094	0.014890295	0.073756432	N
Borcs5	0.053979873	0.04212704	0.007111878	0.014890295	0.214163195	N
Uggt2	0.033771421	0.042094564	0.007156281	0.014973611	0.086008331	N
Rbbp9	0.082429474	0.042058396	0.007206027	0.015075755	0.395981377	N
Ireb2	0.094975244	0.042016144	0.007264532	0.015188371	0.643959814	N
Zfp622	-0.033078907	0.042014162	0.007267287	0.015192176	1.160499877	Y
1110032F04Rik	0.022730528	0.042002246	0.007283869	0.015220963	0.064199951	N
Numbl	0.063867878	0.041997838	0.007290012	0.015231839	0.124234256	N
Prdx6	0.220080133	0.041990715	0.007299948	0.015248676	11.79980397	N
Mrps27	0.047101021	0.041927542	0.007388603	0.01541602	0.634893408	N
Tm2d3	0.108451266	0.04192253	0.007395678	0.015428799	1.059789267	N
Ing5	0.042124266	0.041891273	0.007439936	0.01551316	0.404312668	N
Ppig	0.154909385	0.041880729	0.00745492	0.015542408	3.741729968	N
Rpl5	-1.468500947	0.041874659	0.007463558	0.015558419	34.24356775	N
Cldn12	0.055822641	0.041868018	0.00747302	0.015576144	0.243812791	N
Paxbp1	0.066680673	0.041865826	0.007476144	0.015580656	0.276157804	Y
Lsg1	0.032097646	0.041847002	0.00750303	0.015628666	0.813281059	N
Cox18	0.082991086	0.041839865	0.007513246	0.015647938	0.688311688	N
Tnks2	0.168508149	0.0418037	0.007565205	0.015754134	1.027444254	N
Rev3l	0.039570333	0.041795472	0.007577071	0.015776821	0.10806175	N
Klhl20	0.038005574	0.041749784	0.007643266	0.015902418	0.12374418	N
Ptar1	0.026211399	0.041676165	0.007751018	0.016105972	0.074736584	N
Ptges3l	0.026248066	0.041662701	0.007770871	0.01614103	0.046312178	N
Fam107a	0.009628421	0.041655494	0.007781516	0.016159009	0.007596177	N
Ccdc59	0.110677	0.0416213	0.007832203	0.016262186	1.664788042	N
Aplf	0.03426672	0.04159578	0.007870225	0.016336954	0.164420485	N
Ttc37	0.049573893	0.04159062	0.007877934	0.016350865	0.123009066	N
Zxdb	0.012702416	0.041587551	0.007882522	0.016358297	0.012496937	Y
Gbf1	0.091966573	0.041586544	0.007884027	0.016359332	0.343788287	N
1300017J02Rik	0.008650394	0.041568778	0.007910636	0.016412447	0.004165646	N
Ints3	0.035004712	0.041564555	0.007916972	0.01642135	0.468512619	N
Vamp5	0.017161513	0.041558986	0.007925335	0.016434546	0.018377849	N
Hrc	0.007062308	0.041536921	0.00795855	0.01649921	0.003185494	N
Sdr39u1	0.041345635	0.041522452	0.007980397	0.016542391	0.085518255	N
Gng2	0.072116563	0.041500745	0.008013275	0.016604184	1.056603774	N
Mtx2	0.130316684	0.041491031	0.008028026	0.016632629	2.846361186	N
Tril	0.035647318	0.0414853	0.008036742	0.016645631	0.050477824	N
Msrb3	0.006016835	0.041478059	0.008047765	0.016663724	0.003920608	N
Trim68	0.022197229	0.041461445	0.008073107	0.016711105	0.044106837	N
Setdb1	0.067981185	0.041456175	0.008081161	0.016725644	0.451114923	Y
Suco	0.061733388	0.041454558	0.008083634	0.016728631	0.200441068	N
Ino80	0.050889955	0.041447007	0.008095189	0.016749549	0.20019603	N
AW112010	0.00658203	0.041446605	0.008095804	0.016749549	0.003185494	N
Fbln7	0.015761308	0.041437069	0.00811042	0.016771241	0.032099975	N
Osbpl9	0.041264258	0.041384506	0.008191402	0.016925771	0.268316589	N
Gcc2	0.073658876	0.04137346	0.008208512	0.016956811	0.373682921	N
Atp13a1	0.027670429	0.041345371	0.008252165	0.017044819	0.386424896	N
Atxn7	0.034316861	0.041336902	0.008265368	0.017069918	0.120803725	N
G430095P16Rik	0.008062496	0.041304799	0.008315585	0.017160536	0.00490076	N
Ptcd2	0.026296466	0.041300313	0.008322625	0.0171707	0.762558197	N
Sap130	0.058455388	0.041281725	0.008351847	0.017228801	0.186473903	N
Kazald1	0.013229429	0.041278858	0.008356363	0.017233739	0.012496937	N
Cstf2t	0.070452124	0.041277672	0.008358232	0.017235404	0.36167606	N
Dennd4c	0.03458073	0.041274436	0.008363333	0.017243429	0.067875521	N
Nit2	0.069031278	0.041269555	0.008371031	0.017255224	0.724332272	N
Adgb	0.00510076	0.041265578	0.008377307	0.01726597	0.002205342	N
Tcea1	0.13937195	0.041262888	0.008381557	0.017272537	1.233766234	N
Dgcr6	0.393678159	0.041236968	0.00842259	0.017348677	2.257044842	N
Ankrd29	0.018635422	0.04123685	0.008422777	0.017348677	0.022788532	N
Nfkb2	0.017684643	0.041225872	0.00844021	0.017380177	0.049252634	Y
Eepd1	0.018054038	0.041213335	0.008460158	0.017419046	0.031854938	N
Mphosph9	0.045997447	0.041212372	0.008461694	0.017419999	0.221514335	N
Gale	0.072259828	0.041165644	0.00853643	0.017562727	0.3567753	N
Kif14	0.030400808	0.041164241	0.008538683	0.017565136	0.108551826	N
Crebzf	0.038080466	0.041124252	0.008603125	0.017682023	0.147757902	Y
Ptchd4	0.008284147	0.041099334	0.008643499	0.017749281	0.005635874	N
Pvr	0.041609486	0.041087012	0.008663527	0.01778591	0.08012742	N
Prrc2c	0.264258636	0.041046885	0.008729035	0.017918131	2.92232296	N
Samd8	0.045384281	0.041044866	0.008732343	0.017922658	0.168096055	N
Tnfrsf10b	0.022507543	0.041030284	0.008756266	0.017962678	0.064444989	N
Nrk	0.013604974	0.041010267	0.008789201	0.018022591	0.046802254	N
Acadvl	0.018788801	0.040993784	0.008816405	0.01807007	0.172751777	N
Pofut1	0.050238197	0.040989833	0.008822936	0.018081174	0.153638814	N
Egln2	0.228857804	0.04098646	0.008828517	0.018090328	1.040676305	N
Fgf18	0.015838481	0.040952325	0.00888516	0.018204099	0.028179368	N
Setd1a	0.047510914	0.040932464	0.008918267	0.018267319	0.315363881	N
Eloa	0.056267199	0.040929148	0.008923807	0.018276361	0.267336437	N
Tspyl4	0.025197707	0.040906901	0.008961042	0.018347993	0.060524381	N
Lrp5	0.034175631	0.040905116	0.008964035	0.018351808	0.129625092	N
Gm20442	0.035985174	0.040903644	0.008966504	0.018352236	0.039696153	N
Oraov1	0.046592681	0.040899408	0.008973614	0.018364474	0.159274688	N
Tgfbr3	0.040766403	0.040898105	0.008975802	0.018366637	0.051212938	N
Rfng	0.070109157	0.040893484	0.008983566	0.018378182	0.228375398	N
Gtf2e2	0.129120937	0.0408934	0.008983707	0.018378182	2.356040186	N
Scaf1	0.098814468	0.040892253	0.008985634	0.018379809	0.509188924	N
Ttk	0.046041962	0.040881684	0.009003416	0.018411544	0.397696643	N
Zfp706	0.937595003	0.040860255	0.009039565	0.018476162	7.139671649	Y
Dnajc16	0.021303063	0.040858685	0.00904222	0.018479262	0.045577064	N
Chordc1	0.029938427	0.040841974	0.009070507	0.018532407	1.25116393	N
Ik	0.063247195	0.040835664	0.009081208	0.018551938	1.604018623	N
Coa4	0.083153689	0.040830072	0.009090702	0.018567062	0.323450135	N
Sbds	0.050602552	0.040829957	0.009090898	0.018567062	1.28399902	N
Gpbp1	0.137742891	0.040828083	0.009094081	0.018571228	1.297231071	Y
Slc37a4	0.027548204	0.040816702	0.009113437	0.018606076	0.093849547	N
AC158554.1	0.013041428	0.040758098	0.009213686	0.018794207	0.012251899	N
Lrrc15	0.007072837	0.040751567	0.009224919	0.018814756	0.003185494	N
Srebf1	0.030496057	0.040731061	0.009260267	0.01888448	0.126439598	Y
Chrdl1	0.016440557	0.040712944	0.009291597	0.018938859	0.016417545	N
Map2k3os	0.016514096	0.040703126	0.009308615	0.018966405	0.018132811	N
Rab27b	0.007320366	0.040685581	0.009339096	0.019021351	0.004655722	N
Zfyve16	0.036153099	0.04063939	0.009419771	0.019176046	0.105856408	N
Ubald1	0.095126499	0.040631375	0.009433833	0.019202266	0.578779711	N
Mlph	0.009912429	0.040594401	0.009498942	0.019332371	0.006370988	N
Limch1	0.035586242	0.040593707	0.009500168	0.019332444	0.280813526	N
Mia2	0.085700242	0.040574893	0.009533456	0.019397753	0.653516295	N
Dctn5	0.129186744	0.040551306	0.009575336	0.019475645	0.696152904	N
Brd1	0.058951655	0.040526573	0.009619427	0.019555528	0.280813526	N
Gm28723	0.007465875	0.040515341	0.009639509	0.019591449	0.004165646	N
Zfc3h1	0.057580512	0.040498503	0.009669686	0.019646932	0.209752512	N
Pcyox1l	0.055131592	0.040477955	0.009706623	0.019713051	0.235726538	N
Babam2	0.037262785	0.040456947	0.009744521	0.019780123	0.365841705	N
Prrx1	0.030894838	0.040406233	0.009836546	0.019959438	0.070570938	Y
Dmrt2	0.007614447	0.040403581	0.00984138	0.019966752	0.004165646	Y
H2afy	0.062426406	0.040400411	0.00984716	0.019975984	3.403822593	N
Alg14	0.050503066	0.040391991	0.009862529	0.020002164	0.407498162	N
Focad	0.024490598	0.040387567	0.009870612	0.020016057	0.047537368	N
Bpifc	0.013714121	0.040380683	0.009883201	0.020039085	0.010291595	N
Cfp	0.017088841	0.04035716	0.009926329	0.020118995	0.02793433	N
Dram2	0.062965397	0.040297893	0.010035737	0.020325528	0.212692967	N
Sugp1	0.028122173	0.040294345	0.010042321	0.020336326	0.339377604	N
Smg7	0.070229688	0.040283829	0.010061856	0.020371698	0.30948297	N
Rnf166	0.056335393	0.040258235	0.010109543	0.020454602	0.208282284	N
Ddx55	0.045491039	0.040235845	0.010151427	0.020536787	0.40651801	N
Mex3d	0.06051917	0.040221829	0.010177724	0.020584859	0.171281549	N
Plekhg5	0.014070664	0.040216664	0.010187429	0.020592402	0.018132811	N
Cav1	0.004051774	0.040216475	0.010187784	0.020592402	0.00122519	N
AC133868.2	0.004051774	0.040216475	0.010187784	0.020592402	0.00122519	N
Kcnk13	0.004862128	0.04021647	0.010187793	0.020592402	0.001470228	N
Gpr146	0.005112307	0.040210192	0.010199604	0.020611144	0.001960304	N
Loxl3	0.011524834	0.040195561	0.010227171	0.020659139	0.010781671	N
Dnajb2	0.032828716	0.040167783	0.010279694	0.020760073	0.155599118	N
Cdca4	0.12114828	0.040146278	0.01032052	0.020839931	1.166135751	N
Glb1	0.028854613	0.04013422	0.010343475	0.020881091	0.113452585	N
0610039K10Rik	0.008437928	0.040121116	0.010368472	0.020924522	0.005145798	N
Dpy19l1	0.093911121	0.040095474	0.010417542	0.021014943	0.320509679	N
Arf1	0.545145753	0.04009269	0.010422882	0.021023103	8.057338888	N
Blcap	0.063368179	0.040088146	0.010431604	0.021035471	0.268561627	N
Gm45051	0.041097302	0.040086296	0.010435156	0.02104002	0.110757167	N
Git2	0.057471336	0.040085533	0.010436622	0.021040364	0.17348689	N
Copg2	0.013211232	0.040074415	0.010457996	0.021075607	0.30703259	N
Fance	0.068436835	0.040072087	0.010462478	0.021082022	0.414849302	N
Pigm	0.067708609	0.040033297	0.010537387	0.021222434	0.329576084	N
Trak2	0.040172886	0.039994633	0.010612528	0.02136582	0.103406028	N
Paxip1	0.084973966	0.039990842	0.010619922	0.021378057	0.503062975	N
Tatdn1	0.062179753	0.039971752	0.01065722	0.021447821	0.473413379	N
Kcnq1ot1	0.291351499	0.039966317	0.01066786	0.021463914	1.130850282	N
Tyw5	0.05270022	0.039965119	0.010670208	0.021465978	0.517520216	N
1500011K16Rik	0.069565492	0.039935366	0.010728635	0.021575502	0.291350159	N
Ifnar1	0.059828466	0.039934391	0.010730555	0.021576692	0.270276893	N
Tubd1	0.020551842	0.039923887	0.010751253	0.021615634	0.089193825	N
Ier3	0.026195031	0.0399047	0.010789153	0.021686465	0.036510659	N
Cln6	0.03089334	0.039903318	0.010791887	0.021689276	0.156334232	N
Mipep	0.004225791	0.039892416	0.01081348	0.021727295	0.316344033	N
Hist1h2bl	0.010139865	0.039863306	0.010871323	0.021840816	0.008821367	N
Ppil2	0.062385736	0.03985031	0.010897237	0.021889695	1.033325165	N
Vps33a	0.030625119	0.03983882	0.010920192	0.021930858	0.163685371	N
Lekr1	0.017792433	0.039830591	0.01093666	0.021956746	0.031364862	N
Yme1l1	0.10627306	0.039823908	0.010950048	0.021979944	0.883606959	N
Kat6a	0.05931366	0.03980535	0.010987305	0.022046556	0.171281549	N
Tbk1	0.029772054	0.039780865	0.011036634	0.022142802	0.205831904	N
Gm9889	0.008626988	0.039766951	0.011064754	0.022190993	0.005635874	N
Lmbr1l	0.047496803	0.039757667	0.011083552	0.022223206	0.289634893	N
Slx4	0.024879751	0.03974588	0.011107458	0.02226839	0.085518255	N
Pde12	0.045501705	0.039723249	0.011153486	0.022355149	0.348934085	N
Klc2	0.035892854	0.03972022	0.01115966	0.022363652	0.234501348	N
Xpr1	0.032508355	0.039719817	0.011160483	0.022363652	0.119333497	N
Stx16	0.211755621	0.039709412	0.011181713	0.02240343	0.904435187	N
Rmdn1	0.026000643	0.039687509	0.011226524	0.022487664	0.084538103	N
Impdh2	-0.552354712	0.039676825	0.011248439	0.022527536	8.869394756	N
Necap2	0.081757379	0.039669449	0.011263591	0.022553567	0.470227885	N
Col6a1	0.014020377	0.039667114	0.011268392	0.022560399	0.013232051	N
Tnfrsf13c	0.009010217	0.039664226	0.011274331	0.022569507	0.006861063	N
Wipf1	0.040395239	0.039645256	0.011313417	0.022639379	0.092134281	N
Ftx	0.019667432	0.039634843	0.011334924	0.022679622	0.050232786	N
Apom	0.061377454	0.039611414	0.011383442	0.022765483	0.242097525	N
Sardh	0.007728754	0.039601604	0.011403814	0.022800608	0.005390836	N
Gprasp2	0.027092118	0.039600264	0.011406599	0.02280337	0.072531242	N
Map3k10	0.042911162	0.039587155	0.011433876	0.022849462	0.201911296	N
Rsad1	0.017772178	0.039578074	0.011452806	0.022881661	0.029894634	N
Sec23b	0.00064546	0.039577355	0.011454306	0.022881844	0.596912521	N
Gm45605	0.006034388	0.039565722	0.011478598	0.022924732	0.00245038	N
Naxd	0.081532712	0.039563174	0.011483927	0.022929735	0.692722372	N
Anp32b	-0.008154679	0.039550449	0.011510563	0.022979733	19.81818182	N
Rmnd1	0.053353367	0.039549185	0.011513213	0.022979733	0.342808135	N
Cep63	0.036981108	0.039519908	0.011574718	0.023089909	0.359715756	N
Timeless	0.038186254	0.039519526	0.011575521	0.023089909	0.687086498	N
Vps16	0.031121464	0.039513637	0.01158793	0.023111822	0.288654741	N
A330074K22Rik	0.004400502	0.039496679	0.011623724	0.023174674	0.001715266	N
Pla1a	0.015152731	0.0394835	0.011651609	0.023219953	0.014212203	N
Rcn2	0.101229419	0.039475373	0.011668837	0.023250347	2.079392306	N
Preb	0.133709119	0.039463328	0.011694408	0.023297817	1.12864494	Y
2-Mar	0.105655569	0.039457949	0.011705843	0.023309783	0.408478314	N
Gm17399	0.008642801	0.039450369	0.011721975	0.023339045	0.006370988	N
Sbf1	0.049160708	0.039430391	0.011764588	0.023418148	0.189659397	N
Acsl5	0.026691577	0.039400259	0.011829117	0.023537942	0.237196765	N
Exoc7	0.032571153	0.039378642	0.011875606	0.023621765	0.262925753	N
Arhgap12	0.05188438	0.039364615	0.011905857	0.023676139	0.190149473	N
Lrwd1	0.011550644	0.039352257	0.011932565	0.023723441	0.719186474	N
Inafm1	0.016989386	0.039350515	0.011936334	0.02372803	0.033570203	N
Fancb	0.022367641	0.039336488	0.011966724	0.023782619	0.114432737	N
Zfp384	0.01558642	0.039317049	0.01200895	0.023854863	0.026219064	Y
Zfp362	0.0373797	0.039302689	0.01204023	0.023907144	0.120803725	Y
Rin1	0.011151078	0.039302263	0.012041157	0.023907144	0.013967165	N
BC048403	0.015601925	0.039247761	0.01216054	0.024129424	0.036020583	N
Gls2	0.021826292	0.039244366	0.012168011	0.024141298	0.033570203	N
Prtn3	0.010025723	0.039242906	0.012171224	0.024144724	0.008331291	N
Tbc1d7	0.092674358	0.039237246	0.012183692	0.024163553	0.533202646	N
Urb1	0.043473622	0.039228492	0.012202996	0.024198883	0.18573879	N
Gm15688	0.005680102	0.039224789	0.012211171	0.024209183	0.00490076	N
Sirpa	0.029388865	0.039220741	0.012220111	0.024223951	0.111492281	N
3110062M04Rik	0.058291237	0.039208928	0.012246237	0.024272778	0.259005146	N
Mmgt2	0.038683378	0.039201304	0.012263126	0.024303287	0.17961284	N
Pex3	0.044071644	0.039182804	0.012304191	0.024381695	0.194315119	N
Cracr2a	0.008835227	0.039150475	0.012376243	0.024521478	0.005635874	N
Hnrnpul1	0.109298647	0.03914968	0.012378019	0.024522007	0.899779466	N
Eif5	0.605117834	0.039137642	0.012404949	0.024569362	9.223229601	N
Rock1	0.142031158	0.039136848	0.012406725	0.024569885	0.969370252	N
Prdm16	0.015095513	0.039130598	0.012420728	0.024594617	0.020093114	Y
Strada	0.045696028	0.039110891	0.012464975	0.024667194	0.242832639	N
Gbp8	0.009140697	0.039090018	0.01251199	0.024751184	0.012251899	N
Slc43a3	0.033419657	0.039088019	0.012516501	0.024757093	0.092134281	N
Zfp598	0.051855323	0.039081611	0.012530971	0.024779679	0.337662338	N
Man2a2	0.035417556	0.03901961	0.01267174	0.025048896	0.08135261	N
Cep290	0.058295085	0.039015062	0.012682121	0.025066365	0.288409704	N
Paox	0.03839184	0.038989852	0.0127398	0.025177304	0.273707425	N
Atxn1l	0.062291056	0.038987431	0.01274535	0.025185208	0.251408968	N
Snhg20	0.076748614	0.038957881	0.01281328	0.025310203	0.31193335	N
Pan3	0.053142648	0.038953963	0.012822309	0.025323892	0.325655477	N
Sar1b	0.100676211	0.038932987	0.012870754	0.025408279	1.511639304	N
Smtnl1	0.006205894	0.038931673	0.012873793	0.025411191	0.002940456	N
Rabif	0.139885551	0.038929092	0.012879768	0.025419894	0.793187944	N
Gm26764	0.010121878	0.038925084	0.012889047	0.025435118	0.008821367	N
4930458D05Rik	0.006389126	0.03892043	0.012899833	0.025453308	0.005880912	N
Usp32	0.036745576	0.038919375	0.012902277	0.02545504	0.103651066	N
Slc4a1ap	0.042895137	0.038916528	0.012908879	0.025461878	0.298946337	N
Ube2g1	0.092518771	0.038915309	0.012911706	0.0254635	1.05709385	N
Tcf7l1	0.052469142	0.038904803	0.012936099	0.025503178	0.38961039	Y
Mospd2	0.033937221	0.038857805	0.013045718	0.025706808	0.07277628	N
Trim61	0.008554193	0.038851722	0.013059967	0.025725587	0.006861063	N
Crlf3	0.08521261	0.038851708	0.01306	0.025725587	0.524871355	N
Gm45060	0.005069858	0.038825457	0.013121644	0.025831348	0.001960304	N
Coq6	0.035306894	0.038807104	0.013164894	0.02591021	0.479784367	N
Eln	0.01896718	0.038796035	0.013191041	0.025958524	0.027199216	N
Eid2	0.008929821	0.038793041	0.013198122	0.025966165	0.17838765	N
Dnase1l2	0.008577874	0.038768094	0.013257245	0.026076167	0.007106101	N
Zfp511	0.035395884	0.038766429	0.013261199	0.026080786	0.570693457	Y
Fam53c	0.059675002	0.038739685	0.013324858	0.026199639	0.241607449	N
Utp23	0.063331194	0.038738486	0.013327718	0.02620209	0.562852242	N
Fam214b	0.026030692	0.038726941	0.013355289	0.026246762	0.05586866	N
Relt	0.020225977	0.038720512	0.013370662	0.026273795	0.035775545	N
Ect2	0.031737166	0.038693401	0.013435667	0.026388762	0.377113453	N
A530084C06Rik	0.004901299	0.038676846	0.013475499	0.026463794	0.002205342	N
Ripk3	0.01607915	0.038674267	0.013481712	0.026472795	0.173731928	N
Foxd2	0.004339403	0.038664088	0.013506264	0.026514595	0.001715266	Y
Thap1	0.041639979	0.038661861	0.013511641	0.026521944	0.431511884	Y
Zcchc9	0.095824915	0.038655962	0.013525895	0.026544586	0.596667483	N
Usmg5	0.446983237	0.038652586	0.013534057	0.026546693	5.151923548	N
Gpr157	0.011284876	0.038643469	0.013556122	0.026586763	0.008331291	N
Tbc1d15	0.014912379	0.03863513	0.01357633	0.026616752	0.46728743	N
Platr22	0.020438414	0.038633078	0.013581307	0.026623296	0.035775545	N
Mrpl10	0.097638797	0.038625051	0.013600792	0.026655057	1.010291595	N
Bnip3l	0.426505248	0.03861713	0.013620045	0.02668313	4.72335212	N
Qrsl1	0.02090594	0.038603947	0.013652138	0.026740385	0.254349424	N
Atp6v0a2	0.053415122	0.038603773	0.013652563	0.026740385	0.253124234	N
Cpa5	0.00411862	0.038593045	0.01367873	0.026785176	0.001470228	N
Adora2b	0.015895006	0.038583046	0.013703159	0.026829778	0.025974026	N
Rsph10b	0.016683822	0.03856165	0.013755561	0.026922639	0.014947317	N
Ppp1r3g	0.019727236	0.038532178	0.013828034	0.027051445	0.044841951	N
Zfp46	0.03329896	0.038530561	0.01383202	0.027052964	0.074491546	Y
Nxpe4	0.010776077	0.038530512	0.013832142	0.027052964	0.008821367	N
Plrg1	-0.022782981	0.038497903	0.013912741	0.027187683	0.860818427	N
Setx	0.058322766	0.038494658	0.013920784	0.027200127	0.272972311	N
Ranbp2	0.098005791	0.038480142	0.013956816	0.027263969	0.485910316	N
Slc38a5	0.018211089	0.038472383	0.013976108	0.027291808	0.041166381	N
Mettl3	0.027729454	0.038388705	0.014185672	0.027674414	0.419259985	N
Supt6	0.125531876	0.03837507	0.014220081	0.027734879	0.616760598	N
Msl2	0.041427738	0.038357733	0.01426394	0.027813741	0.337662338	N
Myo6	0.022897818	0.038351586	0.014279518	0.027837005	0.034550355	N
Nipal1	0.013926158	0.038344064	0.014298602	0.027867946	0.013232051	N
Rhbdd1	0.018928589	0.038310285	0.014384579	0.028028787	0.044106837	N
Prpf18	0.043912046	0.03829384	0.014426601	0.028099805	0.315853957	N
Prr16	0.004027199	0.038293315	0.014427946	0.028099805	0.001470228	N
Gm10073	0.151367136	0.038254884	0.01452658	0.028285119	3.382504288	N
Ston1	0.016462851	0.038249963	0.014539252	0.0283064	0.018377849	N
Ift172	0.03187258	0.038239349	0.014566617	0.02834269	0.061749571	N
Tox2	0.016421031	0.038231331	0.014587322	0.028376177	0.023278608	Y
4833412C05Rik	0.009480724	0.03822469	0.01460449	0.028402769	0.008086253	N
Fam219a	0.013023509	0.038223058	0.01460871	0.028407574	0.017887773	N
Hoxd13	0.009606729	0.038217011	0.014624362	0.028434606	0.031854938	Y
Tesk1	0.053673073	0.038188068	0.014699479	0.02856356	0.166625827	N
Noct	0.008495911	0.038180343	0.014719586	0.028595789	0.280568488	N
Zfp830	0.028700178	0.038178719	0.014723814	0.028600582	0.483214898	N
Lrpprc	0.01994883	0.038156206	0.014782565	0.028711271	0.467532468	N
Ikzf5	0.035381547	0.03815465	0.014786634	0.028715738	0.139671649	Y
Cd59b	0.027398507	0.038151089	0.014795948	0.02873039	0.055133546	N
Zbtb42	0.014348163	0.038142737	0.014817812	0.028766984	0.015192355	Y
Hs3st6	0.007903079	0.038142537	0.014818335	0.028766984	0.004655722	N
Zbtb2	0.053975439	0.038138622	0.014828595	0.028779644	0.215633423	Y
Gipc2	0.018688505	0.038119384	0.014879101	0.028867696	0.045086988	N
Tmem9	0.259959908	0.03809423	0.014945365	0.028989331	1.242342563	N
Tsen2	0.036160384	0.038091794	0.014951795	0.02899834	0.536878216	N
Ankrd24	0.030447586	0.038091064	0.014953723	0.028998618	0.148738054	N
Rbmx2	0.080857935	0.038087953	0.014961942	0.029011091	0.711590296	N
Gba	0.032345014	0.038076984	0.014990946	0.02906386	0.129135016	N
Slco2b1	0.005252126	0.038051862	0.015057566	0.029180776	0.002940456	N
Sgpp1	0.03362036	0.038051533	0.015058437	0.029180776	0.081107572	N
Anapc1	0.106552837	0.038040315	0.015088271	0.029228126	0.56922323	N
Socs4	0.069201131	0.038006333	0.01517896	0.029389782	0.257534918	N
Slc6a2	0.004716512	0.038003896	0.015185483	0.029398907	0.002695418	N
Zfp330	0.036079964	0.037960821	0.015301173	0.029608764	1.032099975	N
Fam98a	0.093470381	0.037957135	0.01531111	0.029624462	0.515069836	N
Yod1	0.028850822	0.03795379	0.01532013	0.029634853	0.089438863	N
Cdh5	0.006314462	0.037945338	0.015342947	0.029671922	0.005145798	N
Synj2	0.007425487	0.037944101	0.015346287	0.029674847	0.004410684	N
Ilvbl	0.030077039	0.037898163	0.015470841	0.029906166	0.127174712	N
Stambpl1	0.012054916	0.037833058	0.015648889	0.030227594	0.014457241	N
Rcc1l	0.088921447	0.037830336	0.015656372	0.030238451	0.533692722	N
Thada	0.027195115	0.037798687	0.01574361	0.030396097	0.074736584	N
Sec61a2	0.074041729	0.037794367	0.015755551	0.030415536	0.84587111	N
Tgm2	0.01292985	0.03777355	0.015813204	0.030517142	0.010781671	N
Urgcp	0.027692014	0.037773286	0.015813937	0.030517142	0.076941926	N
4732440D04Rik	0.014656817	0.037772687	0.015815597	0.030517142	0.020093114	N
Utp15	0.051931331	0.037772378	0.015816455	0.030517142	0.409703504	N
Rtn1	0.05540139	0.037766764	0.015832037	0.030541408	0.095809851	N
Usp25	0.042395589	0.037759993	0.01585085	0.030570437	0.169076207	N
Uba1	-0.028834726	0.037753162	0.015869848	0.030603443	1.760597893	N
E2f7	0.044591235	0.03774788	0.015884553	0.030628164	0.204361676	Y
Rrp36	0.062133187	0.037687923	0.0160523	0.030929577	0.402842441	N
Carmil1	0.04134514	0.037656565	0.016140653	0.031096127	0.127174712	N
Alg12	0.034429123	0.037625334	0.01622907	0.031259052	0.108306788	N
Yy1	0.173482626	0.037609453	0.016274195	0.03134225	1.393776035	Y
Armcx1	0.082082073	0.037591559	0.016325172	0.031436698	0.381279098	N
Pigc	0.049056644	0.037583206	0.016349015	0.031475148	0.178632688	N
Gm5463	0.005025335	0.037570541	0.016385224	0.031541119	0.001960304	N
Selenoi	0.069702812	0.03756669	0.016396249	0.031558601	0.311198236	N
Cep83	0.096762209	0.037564609	0.016402209	0.031566332	0.59593237	N
Ccdc84	0.029682928	0.037560558	0.016413818	0.031581189	0.166380789	N
B230307C23Rik	0.039365778	0.037558443	0.01641988	0.03158911	0.161234991	N
Gm15687	0.006518296	0.037546858	0.016453128	0.031645203	0.004165646	N
Tmcc3	0.024015799	0.037546247	0.016454882	0.031645203	0.029894634	N
Ercc6l2	0.055176647	0.037529046	0.016504357	0.031732836	0.31315854	N
Fam83a	0.015102884	0.037526222	0.016512492	0.031741487	0.030874786	N
Taf1a	0.028977704	0.03751168	0.016554441	0.031817832	0.15412889	N
Ppp1ca	0.598490146	0.037497744	0.01659473	0.031883948	11.84954668	N
Wdhd1	0.082362959	0.037483795	0.016635139	0.031954026	0.429061505	Y
St3gal3	0.038306406	0.03747684	0.016655323	0.031989014	0.156334232	N
Hspa4l	0.027123355	0.037464344	0.016691637	0.032054969	0.043616761	N
Gm6471	0.005289712	0.037452593	0.016725847	0.03211687	0.00367557	N
Mbd5	0.024112472	0.037450511	0.016731916	0.032124726	0.058809115	N
Sv2c	0.008558293	0.0374408	0.016760245	0.032175312	0.007351139	N
Pisd	0.042909593	0.037407891	0.016856559	0.032348738	0.846606224	N
Fmo1	0.004306092	0.037389505	0.01691058	0.032448575	0.001715266	N
Gm13580	0.006614916	0.037354729	0.017013173	0.032622308	0.003430532	N
Isca1	0.041495968	0.037326426	0.017097072	0.032763841	0.173976966	N
Slc25a1	0.040892603	0.037313387	0.017135845	0.032834268	0.619946092	N
Gse1	-0.008551727	0.037306716	0.017155712	0.03285683	0.189414359	N
Gpkow	0.029684409	0.037298964	0.017178823	0.032897213	0.107571674	N
Cmtm8	0.092257673	0.037292401	0.017198412	0.032930843	0.221269297	N
Cwc27	0.050357221	0.037263343	0.017285377	0.033073964	0.461651556	N
Chmp7	0.093094572	0.037226745	0.017395453	0.033276744	0.552315609	N
Orc1	0.033065796	0.037210001	0.017446021	0.033357761	0.286204362	N
Aldh9a1	0.037136813	0.037206921	0.017455336	0.033367716	0.756432247	N
Dnajc10	0.074037676	0.037203776	0.017464854	0.03338198	0.739279588	N
Ing1	0.127441865	0.037185879	0.017519095	0.033469766	1.207792208	N
Zbtb24	0.028091317	0.037185223	0.017521086	0.033469766	0.148738054	Y
Ptprg	0.043505681	0.037184191	0.017524219	0.033471815	0.156824308	N
Gm8797	0.031470158	0.037180165	0.017536444	0.033491226	0.23058074	N
Phf12	0.06938945	0.037176663	0.017547084	0.033503668	0.360940946	N
Gsc2	0.004126799	0.03716604	0.017579397	0.033553995	0.025238912	Y
Ube2j2	0.351862368	0.037147307	0.017636501	0.033654614	3.264886057	N
Ebf3	0.007978939	0.037145566	0.017641816	0.033660801	0.009801519	Y
Plekhh1	0.024629524	0.037136355	0.017669961	0.033710542	0.044106837	N
Zc3h8	0.029968184	0.037124021	0.017707714	0.033770664	0.224944866	N
A330102I10Rik	0.006713697	0.037100906	0.01777865	0.033894009	0.007106101	N
1700124L16Rik	0.006242909	0.037086409	0.017823267	0.033975079	0.006370988	N
Gm13199	0.004413251	0.037084923	0.017827847	0.033975835	0.001960304	N
Ccdc85c	0.050108318	0.037075735	0.017856179	0.034025837	0.192599853	N
Phf19	0.005824574	0.03705029	0.017934856	0.034167741	0.002940456	N
Wwp2	0.048562206	0.037045757	0.017948904	0.034186485	0.268806665	N
Rfwd3	0.102010344	0.037019958	0.018029038	0.034318988	0.733153639	N
B4galt3	0.05328105	0.037009264	0.018062347	0.034378364	0.496691987	N
Ralgapa1	0.052760725	0.03700767	0.018067316	0.034379763	0.146777751	N
Akap8	0.058207975	0.036993871	0.018110384	0.034445572	0.962999265	N
Shpk	0.004598469	0.036970223	0.018184404	0.034565969	0.002695418	N
Fam180a	0.004667263	0.036954046	0.01823519	0.034650488	0.002205342	N
Dazl	0.005274913	0.036898757	0.018409707	0.034960932	0.00245038	N
Ift20	0.208401978	0.036898197	0.01841148	0.034960932	1.56677285	N
Ctnnbl1	-0.007307104	0.036896218	0.018417755	0.034968759	1.150698358	N
Mtr	0.033929705	0.036884037	0.018456415	0.035038065	0.122273952	N
Vps11	0.019866918	0.036870734	0.018498716	0.035110162	0.177897574	N
Ppp1r17	0.005370022	0.036853694	0.018553025	0.035209124	0.001960304	N
Fundc1	0.058896069	0.036839668	0.018597831	0.035285907	0.631217839	N
Mblac1	0.029518093	0.036812557	0.018684706	0.035430042	0.082822838	N
Tmod1	0.02311062	0.036797467	0.018733214	0.035510856	0.018377849	N
Lyrm9	0.032310829	0.036797259	0.018733884	0.035510856	0.101690762	N
Gm16070	0.0088206	0.036795356	0.018740009	0.03551832	0.011026709	N
Gm19705	0.01116066	0.036781922	0.018783301	0.035594354	0.009556481	N
Efna2	0.043730611	0.036774275	0.018807983	0.035634677	0.268316589	N
Dctn3	0.156973873	0.03677314	0.01881165	0.035637468	2.801274198	N
Zbtb46	0.018687867	0.036732036	0.018944828	0.035881394	0.046802254	Y
mt-Atp8	0.079021353	0.036716352	0.01899586	0.035973854	0.369027199	N
Slc25a17	0.041239493	0.036715218	0.018999556	0.035976657	0.577064445	N
Usp50	0.07654722	0.036713993	0.019003545	0.035977095	0.650820877	N
Mib1	0.075066775	0.036712428	0.019008648	0.035977095	0.346483705	N
Asah1	0.042313392	0.036647654	0.019220813	0.036340538	0.20632198	N
Tbc1d25	0.01684821	0.036638044	0.019252463	0.036383437	0.093849547	N
Zfp367	0.026557427	0.036633685	0.019266836	0.036406363	0.080617496	Y
Stxbp1	0.025940441	0.036608565	0.019349845	0.036550882	0.091889243	N
Cars2	0.038523224	0.036596649	0.019389328	0.036612263	0.222249449	N
Ccdc130	0.027505878	0.036595616	0.019392757	0.036614481	0.102915952	N
Ufsp1	0.03534013	0.036580274	0.019443706	0.036699072	0.151433472	N
Mmp23	0.013831097	0.036554738	0.019528765	0.036837012	0.023768684	N
Cdc73	0.052336904	0.03654527	0.019560387	0.036887872	0.500122519	N
Arhgap32	0.041369639	0.036544625	0.019562542	0.036887872	0.116393041	N
Pxdn	0.093814005	0.036519256	0.019647496	0.037029573	0.508698848	N
Med21	0.113108516	0.036518781	0.01964909	0.037029573	1.600833129	N
Polr3a	0.037097139	0.036510028	0.019678479	0.037080657	0.136241117	N
Phf2	0.032993497	0.036484205	0.019765404	0.037225791	0.072041166	N
B3galnt2	0.035985159	0.036450379	0.019879774	0.037425225	0.335947072	N
Gm13594	0.004302921	0.036418148	0.019989289	0.037613955	0.001715266	N
Lgi2	0.022288622	0.03639327	0.020074182	0.037769323	0.04974271	N
Npbwr1	0.006836497	0.036383436	0.020107823	0.037821503	0.005635874	N
Aoc2	0.008909936	0.036383121	0.020108902	0.037821503	0.012741975	N
Gm47204	0.007289448	0.036352857	0.020212751	0.038003622	0.003920608	N
Timm10b	0.240621713	0.036344017	0.020243175	0.038056418	1.62019113	N
Il4i1	0.011060652	0.036341884	0.02025052	0.038065821	0.009556481	N
Map2k3	0.081200175	0.036333082	0.020280863	0.038114035	0.487380544	N
Acap1	0.007820227	0.036319434	0.020327984	0.03819817	0.005390836	N
Nemf	0.06060876	0.036309572	0.020362095	0.038257842	1.012006861	N
Yes1	0.052867751	0.036293875	0.020416492	0.038351174	0.241117373	N
Rbm12	0.05268922	0.036288886	0.020433807	0.038379259	0.452095075	N
Slc26a11	0.022280324	0.036276729	0.020476054	0.038449716	0.072531242	N
Sdcbp	0.155222774	0.03626974	0.020500376	0.038486488	1.325165401	N
Fam234b	0.012777294	0.036266152	0.020512871	0.038505494	0.018377849	N
Dnal1	0.023218615	0.036261352	0.020529597	0.038532438	0.051457976	N
Zfp710	0.026028109	0.036254391	0.020553877	0.038573552	0.212202891	Y
Trim41	0.058755876	0.036239805	0.020604835	0.038655784	0.257044842	N
Dact2	0.03312821	0.036238409	0.020609717	0.038660478	0.083557951	N
Timd2	0.008078811	0.036221505	0.02066892	0.038761939	0.005635874	N
Chd9	0.02625436	0.036220922	0.020670966	0.038761939	0.058074001	N
Aamp	0.232242994	0.036192431	0.020771093	0.038940705	3.003920608	N
Zfp202	0.026960963	0.036176539	0.020827128	0.039027736	0.065915217	Y
Tslrn1	0.005533174	0.03615084	0.020918024	0.039179983	0.002940456	N
Mtss1l	0.050468479	0.036140771	0.02095373	0.039242335	0.145797599	N
Slc41a3	0.010892511	0.036109568	0.021064719	0.039436554	0.007351139	N
Kdelc2	0.028673698	0.036078095	0.021177186	0.039637972	0.12987013	N
Gm47561	0.006287261	0.036065357	0.021222852	0.039712448	0.003185494	N
Usp30	0.033018172	0.036039001	0.021317615	0.039873245	0.117373193	N
Camta2	0.026010053	0.036034663	0.021333245	0.039893292	0.04974271	Y
Lyrm4	0.048455358	0.036012019	0.021415008	0.040036968	0.188189169	N
Zfp142	0.029896096	0.035966708	0.021579434	0.040291512	0.136731193	Y
Rhox4c	0.003241419	0.035966297	0.021580929	0.040291512	0.000980152	Y
Kcnn3	0.003241419	0.035966297	0.021580929	0.040291512	0.000980152	N
Spink8	0.003241419	0.035966297	0.021580929	0.040291512	0.000980152	N
Zfp385c	0.003241419	0.035966297	0.021580929	0.040291512	0.000980152	N
Calml3	0.003241419	0.035966297	0.021580929	0.040291512	0.000980152	N
Baiap3	0.003241419	0.035966297	0.021580929	0.040291512	0.000980152	N
Faim	0.100564357	0.035959709	0.021604929	0.040331685	0.870619946	N
Alas1	0.01274342	0.035938815	0.021681197	0.040446167	0.162705219	N
Lrrc32	0.010056741	0.03592986	0.021713956	0.040502625	0.007106101	N
Zc3h12c	0.012578144	0.035927279	0.021723408	0.040515602	0.011271747	N
Gm16152	0.023650896	0.035916386	0.021763329	0.040585397	0.040676305	N
Fam84b	0.019690346	0.035907807	0.021794817	0.040639451	0.049497672	N
Slirp	0.111878615	0.035903931	0.021809055	0.040658007	3.435187454	N
Prdm15	0.039361112	0.035902186	0.021815469	0.040663954	0.112962509	Y
Sumf1	0.044431531	0.035881112	0.021893046	0.040799192	0.239157069	N
Rpl37a	1.724134718	0.035874326	0.021918077	0.040841153	41.81940701	N
Wasf2	0.25495885	0.035861367	0.021965949	0.040925661	1.02425876	N
Avpi1	0.07452376	0.035846452	0.022021159	0.041009706	0.572653761	N
Gatad1	0.340762236	0.035814532	0.022139719	0.041220733	2.500367557	Y
Virma	0.068552063	0.035813895	0.02214209	0.041220733	0.396716491	N
Ccr7	0.015744027	0.035757949	0.022351249	0.041571991	0.028914482	N
Gdpd3	0.011735022	0.035754316	0.022364893	0.041592606	0.014947317	N
Fam177a	0.007575136	0.035750173	0.022380456	0.041616783	0.005390836	N
Akap1	0.042995207	0.035714785	0.022513795	0.041850354	0.130115168	N
Rpl22	0.047350252	0.035699863	0.022570225	0.041950449	19.94266111	N
Gpr27	0.036693187	0.035691889	0.02260043	0.042001782	0.096544964	N
Mfsd8	0.020160164	0.035686457	0.022621029	0.042032775	0.039696153	N
Slc9a1	0.030429667	0.035686126	0.022622282	0.042032775	0.102670914	N
Gm36028	0.004296217	0.035678067	0.022652871	0.042084794	0.001715266	N
Etfbkmt	0.058665997	0.035664279	0.022705291	0.042167712	0.182553296	N
Rassf5	0.005246641	0.035659909	0.022721927	0.042193782	0.00245038	N
Rnf4	0.133515319	0.035634828	0.022817608	0.042352089	1.347953933	N
Hp1bp3	0.087256929	0.035606778	0.022925028	0.042536888	0.488360696	N
Tsen34	0.288922159	0.035568692	0.023071586	0.042784383	4.526096545	N
Cdkn2c	0.009826224	0.035562565	0.023095243	0.042818474	0.014702279	N
Gm36595	0.007121123	0.035535258	0.023200914	0.042994755	0.009556481	N
Hhat	0.01094688	0.035503133	0.023325771	0.043211343	0.013232051	N
Mxd1	0.01980091	0.035494613	0.023358982	0.043262998	0.045822102	Y
Ndufs1	-0.02235423	0.035491293	0.023371937	0.043282056	0.854202401	N
Bcs1l	0.04210118	0.035488501	0.023382833	0.043287427	0.201666258	N
Rbm12b2	0.029902103	0.035468278	0.023461897	0.043418945	0.117618231	N
Cntln	0.020360813	0.035463077	0.02348227	0.043451697	0.046312178	N
Zbtb25	0.032873963	0.035447829	0.023542082	0.04355245	0.216368537	Y
Magohb	0.014912229	0.035434494	0.023594498	0.043639477	1.217103651	N
Gtf3c2	0.068226116	0.035425148	0.023631295	0.043702558	0.837049743	N
Sec61b	1.163677965	0.035415224	0.023670423	0.043769935	9.797598628	N
Trim13	0.028148153	0.03540114	0.023726047	0.043867797	0.152413624	N
Qrich1	0.037320562	0.035368224	0.023856493	0.044098942	0.887527567	N
Cpa4	0.003962462	0.035311482	0.024082819	0.044481867	0.00245038	N
Rgs8	0.003589632	0.035307113	0.024100323	0.044504077	0.001470228	N
Cyp4f16	0.020221947	0.035276848	0.024221878	0.044703128	0.143347219	N
Hdac2	-0.137381864	0.035227476	0.024421315	0.045030265	2.435922568	N
Luc7l2	0.173850937	0.03521922	0.024454802	0.045081775	2.013477089	N
N4bp2	0.089054948	0.035196997	0.024545139	0.045243173	0.41019358	N
Gm45470	0.005717063	0.035144475	0.024759794	0.045607783	0.003185494	N
Upf1	0.087489135	0.035137432	0.024788703	0.045655854	0.667728498	N
Pogk	0.025631278	0.035131889	0.024811474	0.045692612	0.063464837	N
Arsg	0.007154446	0.035121115	0.024855787	0.045769029	0.005880912	N
Nme2	0.018644225	0.035112691	0.024890484	0.045822528	0.367066895	Y
Gm38150	0.008063473	0.035096915	0.024955573	0.045937149	0.009801519	N
Cplx2	0.027967265	0.035085203	0.025003992	0.046021059	0.079637344	N
Abhd11	0.035580375	0.035073363	0.025053017	0.04609562	0.295515805	N
Ash1l	0.068073468	0.035066884	0.025079881	0.046139822	0.392305807	N
Yif1a	0.145024289	0.035050734	0.025146955	0.046247503	0.95148248	N
Fbxo10	0.016659374	0.035000504	0.025356559	0.046590776	0.032099975	N
Slc39a13	0.033150907	0.034994308	0.025382518	0.046633199	0.065425141	N
Kif11	0.049210604	0.034983528	0.025427738	0.046700428	0.48296986	N
Mcur1	0.029303581	0.034961927	0.025518558	0.046856631	0.162215143	N
Hist1h4c	0.011524394	0.03494346	0.025596423	0.046988981	0.026219064	N
Thrb	0.005000737	0.034927488	0.025663936	0.04710227	0.002695418	Y
Mocs3	0.019574911	0.034926773	0.025666962	0.047102501	0.174467042	N
Eef1g	-0.866942516	0.034921149	0.025690772	0.047135543	32.59176672	N
Nptxr	0.015461061	0.034919058	0.025699631	0.047146471	0.025974026	N
Pcnt	0.055517684	0.034896891	0.025793697	0.047308349	0.429306543	N
Rc3h1	0.051445048	0.034874348	0.025889664	0.047468281	0.271257045	N
Fbxo4	0.028402376	0.034871886	0.025900161	0.047482167	0.080862534	N
Fos	0.040397293	0.034869049	0.025912263	0.047498992	0.120558687	Y
Pggt1b	0.026023383	0.034858009	0.025959412	0.047576352	0.121048763	N
Tjap1	0.038620601	0.034854363	0.025974998	0.047597872	0.50722862	N
Gm38393	0.0189957	0.034848533	0.025999938	0.047633756	0.029649596	N
Rpl27-ps3	0.094022865	0.034848414	0.026000446	0.047633756	1.452830189	N
Dnaja3	0.039973698	0.0348446	0.026016773	0.04765829	0.702278853	N
Tial1	0.063641035	0.034822015	0.026113637	0.047819548	1.352854692	N
Krr1	0.023052376	0.034798637	0.02621423	0.047982471	0.858613085	N
Eef1e1	0.173303167	0.034797906	0.026217379	0.047982471	2.584170546	N
Gm10053	0.04884042	0.034793916	0.026234582	0.047992634	0.22935555	N
Fam241a	0.01401396	0.034793889	0.026234698	0.047992634	0.022543494	N
Nol11	0.031860552	0.034793877	0.026234752	0.047992634	0.818916932	N
Gpr173	0.030007132	0.0347865	0.026266586	0.048040048	0.09948542	N
Med17	0.018134807	0.034782273	0.026284841	0.048058161	0.452095075	N
Slc39a1	0.140107918	0.03477372	0.02632181	0.048119374	0.548149963	N
Crim1	0.023888105	0.034767156	0.026350217	0.048165632	0.032345013	N
Insr	0.041415142	0.034766503	0.026353045	0.048165632	0.102670914	N
Gbp3	0.003588834	0.034763245	0.026367152	0.048185993	0.001715266	N
Plcl2	0.026151966	0.0347531	0.026411128	0.048255499	0.060769419	N
Pnn	0.167296584	0.034734376	0.026492462	0.048381571	2.393040921	N
Ppm1f	0.047450868	0.034715125	0.026576307	0.048519088	0.172751777	N
Ccdc141	0.007419242	0.034707255	0.026610653	0.048567598	0.008821367	N
Renbp	0.01702781	0.034698947	0.02664695	0.048626193	0.185248714	N
Dennd6b	0.031503318	0.034696941	0.026655717	0.048636727	0.111982357	N
Rbks	0.020019361	0.034666873	0.026787477	0.048860672	0.070815976	N
Prr14l	0.041251575	0.034661746	0.026809997	0.048890765	0.143102181	N
Atxn2l	0.091125454	0.03466042	0.026815825	0.048895904	0.655231561	N
Armcx2	0.125309878	0.034659379	0.0268204	0.048898756	0.901984808	N
Dgkh	0.018873997	0.034640758	0.026902369	0.049037191	0.042391571	N
Poldip3	0.080794908	0.034638645	0.026911681	0.04904866	0.660622396	N
Hacd1	0.21517466	0.034628214	0.026957704	0.049127028	1.659887283	N
P2rx1	0.005365748	0.034610339	0.027036731	0.049259989	0.00245038	N
Uchl5	0.013824325	0.034607971	0.027047211	0.049273556	1.579024749	N
Bbs5	0.03503888	0.034605752	0.027057038	0.049285243	0.164910561	N
Pcnx	0.041819303	0.034605153	0.027059695	0.049285243	0.185003676	N
Lst1	0.004481664	0.034601065	0.027077807	0.0493127	0.002205342	N
Cenpe	0.039821855	0.034590587	0.027124283	0.049391803	1.071796128	N
Aasdh	0.019471868	0.034565658	0.027235136	0.04958254	0.110267091	N
Pdcd2	0.046775256	0.034558263	0.027268097	0.04963142	0.767703994	N
Map2k7	0.033209259	0.034556219	0.027277212	0.049642447	0.266111247	N
Rundc1	0.025961836	0.034549922	0.027305312	0.04968802	0.118108307	N
Icosl	0.008584431	0.034542532	0.027338322	0.049736942	0.005635874	N
Lss	0.032502262	0.034531932	0.02738573	0.049812033	0.109531977	N
Hif1a	0.068082701	0.034530133	0.027393781	0.049817223	0.935555011	Y
Dhrs7b	0.054586109	0.034529924	0.027394718	0.049817223	0.66625827	N
Lmod1	0.004716703	0.034505858	0.027502646	0.050002291	0.002205342	N
Fbxw2	0.143356616	0.034503907	0.027511409	0.050008057	1.040676305	N
Usp42	0.033924071	0.034503216	0.027514517	0.050008057	0.203381524	N
Atg2a	0.027910604	0.034503096	0.027515054	0.050008057	0.088948787	N
Tmub1	0.036772036	0.034478508	0.027625743	0.050197997	0.139181573	N
Gm7879	0.020318394	0.034458738	0.027715022	0.050343325	0.13109532	N
Stradb	0.034348139	0.034441174	0.027794548	0.050459563	0.102425876	N
Lipt1	0.017604557	0.034434207	0.027826147	0.050499994	0.083557951	N
Pno1	0.111315448	0.034406714	0.027951148	0.050704189	2.226660132	N
3830417A13Rik	0.003528501	0.034396821	0.027996243	0.050772972	0.001470228	N
Prkca	0.019107583	0.034363701	0.028147676	0.0510265	0.035775545	N
Zfp975	0.032116128	0.034355156	0.028186863	0.051080433	0.150208282	Y
N4bp1	0.066374479	0.034349889	0.028211039	0.051118542	0.442048518	N
Lyar	0.211063096	0.034347123	0.028223744	0.051135857	8.850281794	Y
Vps41	0.03927339	0.034345767	0.028229972	0.051141437	0.465082088	N
Unk	0.055408917	0.0343427	0.028244066	0.051161262	0.18328841	N
Ckap2l	0.066327573	0.034337721	0.028266959	0.051191311	0.560156824	N
Pla2g6	0.032111879	0.034314799	0.028372564	0.051365379	0.186963979	N
Tbc1d13	0.042428397	0.034295302	0.028462652	0.051516988	0.171281549	N
Anks1	0.027550604	0.034268146	0.028588543	0.051739083	0.067630483	N
Grid1	0.003312246	0.034264558	0.028605212	0.051763481	0.00122519	N
Gm49207	0.021760117	0.03425501	0.028649612	0.051832277	0.114677775	N
Nt5c	0.111971591	0.034249449	0.0286755	0.051873334	1.099240382	N
Myo7b	0.003520919	0.034219203	0.028816647	0.052117056	0.001470228	N
Armc7	0.019601067	0.034204538	0.0288853	0.052235403	0.049252634	N
Cpsf1	0.025545462	0.034186557	0.028969669	0.052382142	0.40651801	N
Jazf1	0.005288247	0.034178304	0.029008461	0.052446446	0.003185494	Y
Tmcc2	0.020816036	0.034171471	0.029040615	0.052498734	0.059544229	N
Mrpl3	0.079353068	0.034159083	0.029098985	0.05259232	1.388875276	N
Tnfrsf11a	0.006344372	0.034158423	0.029102098	0.05259232	0.00367557	N
Gm2000	0.111331754	0.034157024	0.029108696	0.05259839	1.461896594	N
Tmem184b	0.039581441	0.034151227	0.029136055	0.052641971	0.134770889	N
Bzw2	-0.171198424	0.03412046	0.029281624	0.052875568	3.895368782	N
Alg6	0.02230906	0.034113891	0.029312784	0.052914186	0.126684636	N
Wdfy3	0.04631144	0.034098716	0.029384875	0.053026639	0.197255575	N
Gadl1	0.003265575	0.03409433	0.029405741	0.053058398	0.00122519	N
Apba3	0.06177684	0.03406761	0.02953313	0.053258713	0.28522421	N
Uxs1	0.064041483	0.034048533	0.02962437	0.053411345	0.464592012	N
Fabp1	0.011269445	0.034038514	0.029672387	0.053491978	0.009801519	N
Fyb	0.027396818	0.034012019	0.029799682	0.053703578	0.098505268	N
A2m	0.007498944	0.034008674	0.029815789	0.053714724	0.009801519	N
Hykk	0.019281206	0.034006968	0.029824007	0.053723569	0.038716001	N
Srp54c	0.007793454	0.03400148	0.029850449	0.053759276	0.00612595	N
Rbm8a2	0.030737424	0.033998863	0.029863066	0.053776035	0.252144082	N
Adck2	0.018442544	0.033993732	0.02988782	0.053814644	0.068365597	N
Gins2	0.207766534	0.033975031	0.029978183	0.0539594	2.72212693	N
Gtf3c3	0.028810397	0.033930718	0.030193236	0.054316388	0.398431757	N
Sgf29	0.029827909	0.033924386	0.030224073	0.05436584	0.598627787	N
Klf7	0.061383257	0.033904273	0.030322208	0.054536322	0.185003676	Y
Heatr6	0.031136096	0.033897021	0.030357658	0.054594035	0.362166136	N
Zfp865	0.034662975	0.033851459	0.030581197	0.05497169	0.150698358	Y
Pir	0.072142408	0.033840821	0.030633591	0.055051008	0.365106592	N
Ctbs	0.023481201	0.033840435	0.030635491	0.055051008	0.063219799	N
Vps9d1	0.02517623	0.033834325	0.030665622	0.055086867	0.104631218	N
Hist1h2bb	0.013451341	0.033802774	0.030821613	0.055358791	0.031854938	N
Gstcd	0.048635309	0.033795621	0.030857073	0.055412397	0.222984563	N
Ltbp1	0.029951761	0.033793183	0.030869168	0.055427989	0.093604509	N
Cdk16	0.126767155	0.033788944	0.030890207	0.055459633	1.050477824	N
Gm15441	0.011661474	0.033770672	0.030981031	0.055610402	0.016907621	N
Susd1	0.008749867	0.033737619	0.031145902	0.055887812	0.007106101	N
Agl	0.094910169	0.033729492	0.03118656	0.055948407	0.258760108	N
Bhlhe22	0.008173884	0.033719892	0.03123464	0.056028473	0.015192355	Y
Rad51ap1	0.05102861	0.033706518	0.031301727	0.056133712	0.731928449	N
Fbxo28	0.037573541	0.03370613	0.031303678	0.056133712	0.467777506	N
Twf2	0.064757738	0.033697807	0.031345495	0.056202493	0.535407988	N
Gm13205	0.022743798	0.033691558	0.03137692	0.056234006	0.043861799	N
Sdccag8	0.021973074	0.033686256	0.031403608	0.056275626	0.102425876	N
Atp5s	0.038368116	0.033677678	0.031446825	0.056346854	0.166625827	N
Tnpo2	0.026028556	0.033670658	0.031482228	0.056404068	0.119578535	N
Wdr73	0.047125819	0.033635315	0.031660998	0.056680586	0.631707915	N
Rnf25	0.029599063	0.033627575	0.031700265	0.056744628	0.299191375	N
Myadm	-0.002695804	0.033617406	0.031751915	0.056824557	0.333986768	N
Gli2	0.045059322	0.033553359	0.032078894	0.057384438	0.188924283	Y
Man1a2	0.083199506	0.033523534	0.032232136	0.05763952	0.784121539	N
Efr3a	0.098055587	0.033503383	0.032336032	0.057799856	0.6625827	N
Dmrt3	0.005828436	0.033491557	0.032397136	0.057889964	0.003430532	Y
Pygl	0.015225995	0.033471044	0.032503364	0.058067004	0.059054153	N
Dus1l	0.113470815	0.033464795	0.032535785	0.058118531	1.28032345	N
Prlr	0.005977164	0.033462382	0.03254831	0.05813451	0.004410684	N
Nfya	0.039655419	0.033422601	0.032755413	0.05845299	0.30703259	Y
Sh2d4b	0.005117065	0.033408387	0.032829685	0.058579094	0.003185494	N
Atp2b4	0.015546109	0.033401725	0.032864544	0.058634852	0.020093114	N
Slc35g2	0.016910207	0.033394524	0.032902257	0.058695689	0.031364862	N
Srprb	0.090084386	0.033387449	0.032939353	0.05874251	1.239892183	N
Phldb1	0.057092061	0.033381237	0.032971951	0.058794187	0.231315854	N
Itgb1bp1	0.130071343	0.0333628	0.033068861	0.05896052	0.588091154	N
Vps51	0.038126512	0.0333592	0.033087808	0.058987825	0.121538839	N
Pla2g3	0.012504412	0.03335075	0.03313233	0.059054233	0.010536633	N
Ctu1	0.017282282	0.03333763	0.033201552	0.059171119	0.179122764	N
Chgb	0.006245186	0.033333526	0.033223231	0.059203258	0.004165646	N
Hormad2	0.016301971	0.03333061	0.033238642	0.059224222	0.026464102	N
Trip11	0.062588542	0.033326655	0.033259558	0.059254988	0.221514335	N
Chtf18	0.014602825	0.033324407	0.033271444	0.059263905	0.336437148	N
Zfp524	0.031732442	0.033322757	0.033280175	0.059272215	0.152658662	Y
Dot1l	0.089495671	0.033297633	0.033413352	0.059489832	0.450624847	N
Gm12355	0.021826624	0.033265944	0.033581976	0.059750752	0.123989218	N
Snhg6	0.087712732	0.033243136	0.03370379	0.059940575	1.35555011	N
Itch	0.069072935	0.033235134	0.033746619	0.060004252	0.458466062	N
Elf4	0.012431246	0.033234082	0.033752252	0.060007698	0.016172507	Y
Aff2	0.003364992	0.033226549	0.033792615	0.060066309	0.001715266	Y
5430401H09Rik	0.004209298	0.033211131	0.033875363	0.060206804	0.001715266	N
Polr1e	0.028156098	0.03317315	0.03407994	0.060557145	0.631707915	N
Tubgcp5	0.031575738	0.033138365	0.034268232	0.060851778	0.165645675	N
Lrp12	0.015429893	0.033131147	0.034307413	0.060908034	0.05341828	N
Trmt1	0.082396104	0.033117777	0.034380086	0.061017045	1.032099975	N
A730015C16Rik	0.00731439	0.033116511	0.034386976	0.061022605	0.007596177	N
AC165953.2	0.034449697	0.033114705	0.034396805	0.06102776	0.15045332	N
Serp2	0.051827658	0.033106779	0.034439969	0.061089945	0.206076942	N
Ccdc167	0.03275588	0.033094749	0.034505575	0.061186269	0.370987503	N
Eef1akmt4	0.08621743	0.033090344	0.034529621	0.061222224	0.80102916	N
Zfp746	0.046245268	0.033088052	0.034542141	0.061237738	0.240872335	Y
Dcaf6	0.016802868	0.033058897	0.034701722	0.061513934	0.02180838	N
Pla2r1	0.005006192	0.033017464	0.034929583	0.061863834	0.00367557	N
Tsr2	0.068221491	0.033014077	0.034948268	0.061877725	0.829208527	N
Ceacam10	0.001642831	0.03301397	0.034948856	0.061877725	0.04606714	N
Poglut1	0.039577151	0.03298023	0.035135441	0.062187739	0.455035531	N
Rwdd4a	0.076727903	0.032972902	0.035176077	0.062252878	0.963244303	N
Kif3b	0.041754897	0.032933329	0.035396224	0.062608372	0.135751041	N
1700096K18Rik	0.014890044	0.03292879	0.035421548	0.062639522	0.021073266	N
Eno1b	0.000314237	0.032927103	0.035430963	0.062649349	0.299191375	N
Dazap2	0.08813712	0.032922398	0.035457236	0.062688979	0.629747611	N
Slc13a3	0.004142385	0.032909364	0.035530107	0.062804144	0.002695418	N
Gga3	0.049836887	0.032898704	0.035589804	0.062895083	0.268316589	N
She	0.009365257	0.032897633	0.035595806	0.062895083	0.025974026	N
Mblac2	0.011892719	0.032897411	0.035597045	0.062895083	0.016907621	N
Timm23	0.023156909	0.032886457	0.035658488	0.062996791	0.109286939	N
Thoc2	0.020166915	0.032866513	0.035770579	0.06318494	0.87258025	N
Card14	0.004405647	0.032839632	0.035922141	0.063428081	0.002695418	N
Gm43409	0.033971498	0.03283625	0.035941249	0.063451073	0.056848812	N
Aga	0.022617845	0.032835944	0.035942976	0.063451073	0.124724332	N
Asb13	0.036275294	0.032829909	0.035977097	0.063497504	0.269541779	N
Lsm14b	0.043675388	0.032823788	0.036011731	0.063544821	0.39083558	N
Sgo1	0.05885061	0.032799678	0.03614842	0.063766209	0.663562852	N
Vcpip1	0.037381845	0.03278181	0.036250006	0.063930541	0.191374663	N
Phtf2	0.027130023	0.032775652	0.036285075	0.063981229	0.125704484	N
Gm3880	0.006282479	0.032766711	0.036336042	0.064061404	0.027444254	N
9130221H12Rik	0.022066928	0.032761757	0.036364308	0.064097322	0.034060279	N
Tet1	0.066484151	0.032753089	0.036413808	0.064177609	0.252144082	N
Snhg10	0.027211336	0.032740121	0.036487973	0.064294366	0.068120559	N
Tmem151a	0.007721451	0.032736024	0.036511432	0.064326742	0.010291595	N
Npr1	0.023381995	0.032734523	0.036520032	0.064327871	0.05341828	N
AF529169	0.006344331	0.032729546	0.036548548	0.064359207	0.036265621	N
Dusp8	0.002981146	0.032726423	0.036566457	0.064383762	0.00122519	N
Rps6ka2	0.063461269	0.032722697	0.036587827	0.064414407	0.187209017	N
Mtmr14	0.087847163	0.032707053	0.036677677	0.064558594	0.718206322	N
Pip4k2c	0.041359701	0.032687737	0.036788874	0.064724203	0.237686841	N
Xiap	0.056161866	0.03267691	0.03685133	0.0648221	0.375643225	N
Ttc7b	0.040014743	0.032669523	0.036893996	0.064883096	0.117373193	N
Gm16863	0.005180841	0.032666942	0.03690891	0.064902297	0.002940456	N
Susd2	0.003320527	0.032632616	0.037107774	0.0652308	0.001960304	N
Brd4	0.084080408	0.032631708	0.037113049	0.065233011	1.584170546	N
Mllt11	0.060956691	0.032621444	0.037172697	0.065330784	0.208282284	N
Pld1	0.006186352	0.032604359	0.037272169	0.065491431	0.015437393	N
Vwf	0.00381851	0.032583576	0.037393469	0.065676147	0.002205342	N
Gm49322	0.011474791	0.032568954	0.037479017	0.065804542	0.014947317	N
Mrpl46	0.032315019	0.032534583	0.037680761	0.066137819	1.527566773	N
Ubb	-0.2547921	0.032517149	0.03778344	0.066289387	44.96716491	N
Nrd1	0.083585345	0.032512412	0.037811384	0.066331247	0.751776525	N
Rhox9	0.003768078	0.032509443	0.037828905	0.066349617	0.001470228	Y
Afg3l1	0.06524133	0.032509253	0.037830026	0.066349617	0.77309483	N
Hbs1l	0.108108199	0.032503304	0.037865152	0.066404053	1.089928939	N
Agpat1	0.058939759	0.032499143	0.037889741	0.066440001	0.257044842	N
Brd7	0.028244415	0.032480475	0.038000219	0.066620453	1.185248714	N
2410131K14Rik	0.035438086	0.032480368	0.038000855	0.066620453	0.233276158	N
Pard6g	0.013460941	0.032458772	0.038129001	0.066837896	0.324920363	N
Yap1	0.073081907	0.032404172	0.038454633	0.067365084	1.054398432	N
Hist1h2bk	0.017250281	0.032390332	0.038537546	0.067495771	0.042391571	N
Gm11361	-0.024340376	0.032319967	0.038961453	0.068175786	1.806419995	N
Ndufs7	0.338197536	0.032293524	0.039121777	0.068437826	3.910561137	N
Prkd2	0.023274868	0.032283639	0.039181855	0.068535542	0.071306052	N
Tlnrd1	0.088517325	0.03227955	0.039206727	0.068567886	0.530017153	N
Cit	0.095121564	0.03227676	0.03922371	0.068586593	0.530507229	N
Psmc6	-0.120813969	0.032275245	0.039232932	0.068595333	5.317814261	N
Dhodh	0.078259082	0.03226875	0.039272493	0.06865711	0.632443029	N
Aldoart1	0.008412121	0.032253393	0.039366164	0.068806056	0.012006861	N
Limd2	0.715695939	0.032252421	0.0393721	0.068809025	4.731438373	N
Entpd7	0.034061997	0.03225041	0.039384378	0.068823077	0.110757167	N
Col6a2	0.011617211	0.03224709	0.039404665	0.068851121	0.010291595	N
Sfswap	0.068008691	0.032239451	0.039451369	0.06892531	0.549375153	N
Zfp654	0.018032662	0.032223	0.039552104	0.06908644	0.060279343	Y
Csk	0.098435588	0.032215751	0.039596568	0.069156668	0.797843666	N
Tet3	0.110466288	0.032209355	0.039635826	0.069217791	0.297231071	N
Patj	0.03764567	0.032187685	0.0397691	0.069435601	0.161480029	N
Cacul1	0.054503905	0.032181683	0.039806076	0.069492689	0.539818672	N
Sik1	0.01448235	0.032167022	0.039896528	0.069635627	0.034795393	N
Tbc1d8b	0.010078439	0.032160785	0.039935064	0.069687909	0.011271747	N
Baalc	0.008201337	0.032156078	0.039964165	0.069723708	0.005145798	N
Igf2bp3	0.006773899	0.03213472	0.040096436	0.069931939	2.021318304	N
Col4a3bp	0.023515404	0.032130123	0.040124951	0.069974157	0.153393776	N
Gm10457	0.015593779	0.032129364	0.040129666	0.069974866	0.019358	N
Alx1	0.020793313	0.03208635	0.040397367	0.070406568	0.040921343	Y
Ddx17	0.201142784	0.03208069	0.0404327	0.070457884	1.452340113	N
Dscr3	0.038400376	0.032067022	0.040518146	0.070599208	0.664788042	N
Gripap1	0.04143792	0.032045889	0.040650559	0.070802507	0.260475374	N
Galnt15	0.002902022	0.032039429	0.040691105	0.070839773	0.00122519	N
Slc22a18	-0.010987107	0.032033316	0.040729512	0.070891438	0.160009802	N
Gm49077	0.008352483	0.032023854	0.04078901	0.070987388	0.010536633	N
Gm595	0.003085073	0.03200453	0.04091076	0.071176395	0.001470228	N
Daxx	0.045338076	0.03198657	0.041024191	0.071366098	0.74025974	N
Mettl6	0.073191884	0.031971463	0.041119806	0.07152477	0.921587846	N
Slc46a2	0.004951622	0.031970183	0.041127916	0.071531215	0.00367557	N
Mthfd1l	0.032327262	0.031965605	0.041156936	0.071574022	0.540308748	N
Dpagt1	0.064997506	0.031957183	0.041210365	0.071651594	0.551825533	N
Kif16b	0.027187412	0.031944245	0.041292553	0.071771443	0.056848812	N
Opn3	0.040244287	0.031925975	0.041408859	0.071950495	0.192844891	N
Plekha3	0.025781882	0.031923073	0.041427357	0.071974937	0.2864494	N
Mrps9	-0.008000137	0.031896507	0.041597026	0.072254256	1.027444254	N
Tstd2	0.054896144	0.03187597	0.04172859	0.072467282	0.246508209	N
Gprasp1	0.035872944	0.031868648	0.041775583	0.072533381	0.192599853	N
Tmem86b	0.011503966	0.031864576	0.041801736	0.072563275	0.013232051	N
Lama2	0.004115103	0.031861003	0.041824696	0.072589589	0.003185494	N
Fbxo42	0.036907067	0.031853238	0.041874632	0.072666514	0.232050968	N
Piga	0.031470996	0.031846479	0.041918139	0.072732862	0.143347219	N
Chdh	0.00445741	0.031844586	0.041930328	0.072739847	0.002205342	N
Axin1	0.053449572	0.031831826	0.042012584	0.072859196	0.340847831	N
Pold4	0.037506249	0.031814826	0.042122388	0.073034023	0.155844156	N
Lrig2	0.021742333	0.031810743	0.042148797	0.073072012	0.075961774	N
Sox5os2	0.003041382	0.03180471	0.042187844	0.0731319	0.001470228	N
Gcc1	0.023227938	0.03179098	0.042276814	0.073270487	0.081842686	N
P2ry2	0.00551637	0.031781803	0.042336376	0.073365886	0.004655722	N
Camsap2	0.052444619	0.031739373	0.042612668	0.073813177	0.215388385	N
Ddx52	-0.027756324	0.031726691	0.042695545	0.073948848	0.907375643	N
Edf1	0.596656169	0.031725144	0.042705664	0.073958486	6.612104876	N
Hist2h3b	0.004897557	0.031695641	0.042899036	0.074253784	0.005390836	N
Hpcal4	0.00902813	0.031682397	0.042986078	0.074396514	0.010781671	N
Zfp112	0.015516206	0.031681015	0.042995173	0.074404326	0.015927469	Y
Ppp5c	-0.041350658	0.031669909	0.043068291	0.074507042	2.097770154	N
Saysd1	0.026565175	0.031665551	0.043097015	0.074548794	0.362411174	N
Usp18	0.009572147	0.031653385	0.043177278	0.074671726	0.042391571	N
Gfer	0.147943852	0.031651199	0.04319171	0.0746858	1.525361431	N
Abhd14b	0.015403611	0.03165076	0.043194614	0.0746858	0.05709385	N
Zfp319	0.024752296	0.031642204	0.043251155	0.074761419	0.07400147	Y
C130074G19Rik	0.006493868	0.031642052	0.043252158	0.074761419	0.00367557	N
Zfp354c	0.04138555	0.031615626	0.043427198	0.075032035	0.136486155	Y
Dynlt1a	0.042525675	0.031605753	0.043492745	0.0751293	0.201911296	N
Dmpk	0.021179937	0.031564564	0.043767111	0.075563053	0.040921343	N
Socs6	0.04344719	0.031537437	0.0439486	0.075839876	0.523156089	N
Ccdc61	0.053061016	0.031531662	0.043987325	0.07588678	0.350894389	N
Nfatc3	0.059979526	0.031522913	0.044046036	0.075971927	0.275422691	Y
BC003331	0.044402212	0.031467226	0.044421298	0.076554149	0.289144817	N
Gsk3a	0.035308982	0.031424933	0.044708098	0.076999652	0.492281304	N
Acaa1a	0.049681167	0.031403647	0.044853035	0.07722444	0.659642245	N
Sirt4	0.015357807	0.03136053	0.045147836	0.077699057	0.025728988	N
Fxyd4	0.010715698	0.031354362	0.045190141	0.077763623	0.089683901	N
BC002059	0.017259991	0.031344538	0.045257595	0.077846706	0.069590787	N
Brpf1	0.030658472	0.03132913	0.045363553	0.078012438	0.2548395	N
Snx22	0.006567602	0.031327251	0.045376488	0.078018161	0.009556481	N
Gpr75	0.003627825	0.031314674	0.045463155	0.078150624	0.001715266	N
Pcsk6	0.014524682	0.031312891	0.045475453	0.078157381	0.027199216	N
Rnf149	0.025022973	0.031304725	0.045531807	0.078243791	0.94290615	N
Rnf224	0.005242451	0.031302435	0.045547621	0.078262686	0.003185494	N
Slitrk4	0.008886246	0.031296573	0.04558813	0.078324006	0.007596177	N
Ip6k1	0.046718241	0.031250161	0.045909898	0.078810132	0.388875276	N
Synpo2l	0.004652549	0.031249031	0.045917757	0.078815292	0.002940456	N
Eif5a2	0.045328753	0.031245143	0.045944802	0.07885338	0.147512864	N
Fam126b	0.016775943	0.031242706	0.04596176	0.078874148	0.116638079	N
Luc7l	-0.020395764	0.031210886	0.046183678	0.079238233	1.87135506	N
Cdk5	0.044443182	0.031203873	0.046232709	0.079313978	0.244057829	N
Nsd1	0.15066983	0.031160586	0.046536319	0.079801115	1.152658662	N
AU040320	0.026084501	0.031154704	0.046577702	0.079863646	0.086743445	N
Fbxo45	0.03820693	0.031146809	0.046633304	0.0799283	0.190149473	N
Gpr35	0.002431064	0.031143908	0.046653744	0.0799283	0.000735114	N
Gm2061	0.002431064	0.031143908	0.046653744	0.0799283	0.000735114	N
Enpep	0.002431064	0.031143908	0.046653744	0.0799283	0.000735114	N
Trim14	0.002431064	0.031143908	0.046653744	0.0799283	0.000735114	N
AC154311.1	0.002431064	0.031143908	0.046653744	0.0799283	0.000735114	N
Redrum	0.002431064	0.031143908	0.046653744	0.0799283	0.000735114	N
Gm33051	0.005348096	0.031143761	0.04665478	0.0799283	0.008576329	N
Tmem258	0.202103241	0.031135642	0.046712037	0.080009512	3.239647145	N
Prpf4	0.034556612	0.031101058	0.046956581	0.080411411	0.79857878	N
Zbtb49	0.013612856	0.031099661	0.046966478	0.08041988	0.041656457	Y
Srp19	0.423929621	0.031097702	0.046980367	0.080435183	3.500612595	N
Ipo7	0.05339287	0.031093374	0.047011058	0.080470761	1.07400147	N
Yipf1	0.027501979	0.031085496	0.04706697	0.080557978	0.513844646	N
Pten	0.052996553	0.03105687	0.0472706	0.080880933	0.74148493	N
Mre11a	0.033464437	0.031034389	0.047431038	0.08112126	0.469492771	N
Nme4	0.258902405	0.031027766	0.04747839	0.081179587	1.872335212	N
Phactr4	0.038583621	0.031027211	0.04748236	0.081179587	0.185493752	N
Maf	0.012086941	0.031026823	0.047485135	0.081179587	0.020338152	Y
Psme4	0.133105424	0.031020003	0.047533947	0.081254482	0.86767949	N
Prmt1	-0.49316236	0.030992194	0.047733401	0.08156109	13.34819897	N
Mrpl38	0.047644248	0.030988005	0.047763511	0.081587602	1.268316589	N
Cln3	0.03713653	0.030981113	0.047813079	0.081660463	0.185983827	N
AC139844.1	0.003391786	0.030980609	0.047816699	0.081660463	0.001715266	N
Gm26656	0.002804772	0.030969422	0.047897257	0.081767853	0.00122519	N
Tmsb4x	4.837777588	0.03095154	0.048026257	0.081975243	10.07253124	N
Mtfr1l	0.135945301	0.030949139	0.048043594	0.081996218	0.986522911	N
Zfp800	0.035466987	0.030924034	0.048225249	0.082263025	0.10683656	Y
Dym	0.019308237	0.030915192	0.048289365	0.082355096	0.232050968	N
Mastl	0.018198144	0.030899182	0.048405638	0.082518733	0.158539574	N
Glrx3	-0.016726011	0.030826013	0.048940028	0.083342246	6.92722372	N
Gtf2b	0.020354727	0.030790704	0.049199678	0.083766848	0.931389365	N
Cpne1	0.002918174	0.030773884	0.049323767	0.083951719	0.000980152	N
Unkl	0.026048433	0.030772484	0.049334106	0.083960517	0.066160255	N
Ccnh	0.008257093	0.030770847	0.049346201	0.083967309	1.169076207	N
Gch1	0.025062535	0.030757625	0.049443971	0.084103428	0.035775545	N
Mrpl17	0.193246784	0.030714603	0.049763216	0.084628731	3.985297721	N
Abhd5	0.032308457	0.030700843	0.04986569	0.084776371	0.222249449	N
Os9	0.024543033	0.030681552	0.050009643	0.084988155	0.136731193	N
Samsn1	0.004064255	0.030677382	0.050040811	0.085020693	0.001715266	N
1700029I15Rik	0.004055926	0.030668386	0.050108099	0.085126112	0.003185494	N
Prickle2	0.019204384	0.030661491	0.05015972	0.085195985	0.028914482	N
Zfand2a	0.022581255	0.030658479	0.05018228	0.08522539	0.099240382	N
Ankrd61	0.003057912	0.030655744	0.050202782	0.085251295	0.001470228	N
Cdhr4	0.002860455	0.030644753	0.050285219	0.085382357	0.000980152	N
Ctgf	0.0075872	0.030626287	0.050423983	0.085600074	0.010536633	N
Asah2	0.004319326	0.030624618	0.050436542	0.085612445	0.002695418	N
Isy1	0.005082437	0.030536487	0.051103377	0.08668705	1.127174712	N
Lcat	0.008994973	0.030529006	0.051160325	0.086768467	0.009801519	N
Il18bp	0.008601531	0.030524854	0.051191947	0.086813033	0.017152659	N
U2af1l4	0.020737845	0.030511857	0.051291054	0.08697202	0.063219799	N
Mss51	0.012467859	0.030499036	0.051388975	0.087119869	0.023523646	N
Ints1	0.04394635	0.030493379	0.051432228	0.087184095	0.234991424	N
Gm44053	0.003688119	0.030472849	0.051589466	0.087416789	0.002695418	N
Nr2c1	0.021425588	0.030472645	0.05159103	0.087416789	0.143102181	Y
Sgpl1	0.024157878	0.030459051	0.051695366	0.087575303	0.482234746	N
Ubiad1	0.033506904	0.030451575	0.051752819	0.08766349	0.137711345	N
Tbc1d10a	0.033543225	0.030409722	0.052075464	0.088182422	0.255084538	N
Slc9a8	0.034354991	0.030384658	0.052269484	0.088474069	0.169566283	N
Dpm2	0.136258273	0.030362107	0.052444566	0.088742675	0.981867189	N
Ubap2l	0.24127986	0.030360586	0.05245639	0.088753435	1.905905415	N
Upf3a	0.068249115	0.0303471	0.052561348	0.088921756	0.897084048	N
Pex13	0.000174981	0.030341443	0.052605429	0.088987061	0.668953688	N
Mmaa	0.013191948	0.030337776	0.052634017	0.089026148	0.071796128	N
Spg7	0.03675707	0.030266283	0.053194003	0.089898419	0.401127175	N
Gm4117	0.003452285	0.030256103	0.053274144	0.09002449	0.001470228	N
Chmp2b	0.075984867	0.030239726	0.053403286	0.090223943	0.800539084	N
Edrf1	0.018921417	0.030230333	0.053477467	0.090339873	0.141386915	N
Clcn6	0.024634409	0.030227576	0.053499263	0.090367295	0.0509679	N
Hspa13	0.020679701	0.030215559	0.053594323	0.090499713	0.17961284	N
Tada2a	-0.015308316	0.03020658	0.05366545	0.090591474	0.472923303	Y
Tubgcp3	0.041330636	0.03020501	0.053677895	0.090603065	0.256799804	N
Gm17477	0.004648417	0.03019649	0.053745471	0.090698275	0.003920608	N
Wdr77	0.049279701	0.030180182	0.053875012	0.090907435	3.18083803	N
Fahd2a	0.020032051	0.030178374	0.053889388	0.090922246	0.087968635	N
Sgsm3	0.019888509	0.030171408	0.053944817	0.090996861	0.095074737	N
Klhl29	0.009864908	0.030133848	0.054244486	0.091492854	0.015927469	N
Gpr161	0.011580708	0.030124277	0.054321065	0.091602993	0.039941191	N
Ankle2	0.025114729	0.030116227	0.054385554	0.09170222	0.328350894	N
Uba52	0.081069778	0.030109455	0.054439845	0.091779979	1.22813036	N
Rpl7a	-1.744092776	0.030109051	0.054443088	0.091779979	42.38544474	N
Gm43625	0.003812009	0.030108361	0.054448624	0.091779979	0.001960304	N
Gm14308	0.004423132	0.030080984	0.054668612	0.092138755	0.002205342	Y
Smpd5	0.005033817	0.030066654	0.054784052	0.092307064	0.004655722	N
Rgs9bp	0.013040318	0.030040725	0.054993453	0.092621454	0.026219064	N
Veph1	0.005224387	0.030033768	0.055049755	0.092687443	0.00367557	N
Cgref1	0.025782959	0.03000907	0.055250004	0.093005319	0.051212938	N
Tars2	-0.013484	0.029985679	0.055440222	0.093296512	0.537858368	N
Wdr7	0.022878892	0.029982505	0.055466068	0.093330337	0.056848812	N
Pdxk	0.052297154	0.029958525	0.055661712	0.093640136	0.173241852	N
Tepsin	0.026889487	0.029954329	0.055696007	0.093668722	0.150208282	N
C2cd2l	0.018709825	0.029946644	0.055758864	0.093745312	0.063464837	N
Phyh	0.028021693	0.029931153	0.05588574	0.093939174	0.132565548	N
Traf2	0.004660677	0.029921236	0.055967088	0.094066178	0.37858368	N
Pinx1	-0.003454394	0.029918473	0.055989772	0.094094566	0.842440578	N
Polq	0.020908528	0.02991211	0.05604203	0.094170317	0.095809851	N
Tpbgl	0.00273207	0.029911573	0.056046443	0.094170317	0.00122519	N
4930532G15Rik	0.010541633	0.029895984	0.056174675	0.09436625	0.032345013	N
Abcd3	0.015794162	0.029892049	0.056207083	0.094401162	0.249448665	N
Gm35167	0.003444854	0.029889766	0.056225884	0.094421453	0.001470228	N
Map3k4	0.065907278	0.029889171	0.056230792	0.094421453	0.338887528	N
Ldlrad4	0.004733847	0.029872871	0.056365238	0.094617863	0.003430532	N
4930453N24Rik	0.063565469	0.029871394	0.056377435	0.094618778	0.902719922	N
Nlrx1	0.010011995	0.029863484	0.056442786	0.094716477	0.012987013	N
Ift43	0.12678541	0.029819329	0.056808752	0.09524424	1.150943396	N
D3Ertd254e	0.038289259	0.029812714	0.056863749	0.095316766	0.161970105	N
Ppp1r21	0.033419891	0.029792243	0.057034228	0.095563076	0.138691497	N
Slc39a11	0.020304465	0.029768242	0.057234642	0.095869205	0.107571674	N
Lipg	0.004313179	0.029767326	0.057242299	0.095872144	0.002695418	N
Zcchc10	0.065157938	0.029759715	0.057305979	0.095959007	0.815241362	N
Api5	0.019330404	0.029740915	0.057463532	0.096183276	1.39083558	N
Pfkm	0.018044822	0.029740907	0.0574636	0.096183276	0.204116638	N
Mrps15	0.160238642	0.029712667	0.057700949	0.096510929	2.17838765	N
Nprl2	0.013994828	0.029708083	0.057739548	0.0965556	0.172996815	N
Ncor1	0.033179343	0.029705826	0.057758563	0.096577456	1.506983582	Y
Ybx3	0.356445525	0.029704727	0.057767824	0.096582996	1.694682676	Y
6430548M08Rik	0.00430731	0.02969795	0.057824954	0.096668561	0.00245038	N
Wiz	0.043572219	0.029646416	0.058260954	0.097341054	0.318304337	Y
Lrp10	0.047738235	0.029646085	0.058263758	0.097341054	0.273707425	N
Otud3	0.02514256	0.029645618	0.058267721	0.097341054	0.122028914	N
Gm28551	0.003978456	0.029638661	0.058326797	0.097427288	0.002940456	N
Pla2g4a	0.008373083	0.029623672	0.058454236	0.09761004	0.018867925	N
Lmcd1	0.007107853	0.029614265	0.058534336	0.097704703	0.008331291	N
Blvrb	0.037585856	0.029613483	0.058541005	0.097704703	0.226660132	N
Tulp3	0.050422143	0.029605235	0.058611317	0.097766376	0.574123989	Y
Sytl3	0.002551542	0.029604911	0.058614076	0.097766376	0.000980152	N
Nsmf	0.03506871	0.029596871	0.05868269	0.097870771	0.143347219	N
Tpcn2	0.012470085	0.029594746	0.058700837	0.097890983	0.042391571	N
Brms1	0.117502152	0.029583919	0.058793356	0.09802514	1.351629503	N
Iba57	0.012636505	0.029575504	0.058865353	0.098135105	0.104631218	N
Sco1	0.04613449	0.029571672	0.058898161	0.098179722	0.230090664	N
Pabpn1l	0.002713791	0.0295164	0.059373072	0.098920606	0.00122519	N
Btaf1	0.082917488	0.029502975	0.059488905	0.099093262	0.347708895	N
Zswim3	0.01931894	0.029452978	0.059921925	0.09978386	0.099975496	N
Cdc14b	0.119884043	0.02943928	0.060041015	0.099961674	0.734868905	N
Ndufb5	0.211221302	0.029427522	0.0601434	0.10012187	5.557706444	N
Acad10	0.013162247	0.029419728	0.06021135	0.100214444	0.02425876	N
Ice2	0.015859069	0.029417393	0.060231718	0.10023807	0.170791473	N
Rnf111	0.053012638	0.029414151	0.060260006	0.1002646	0.366331781	N
Lmbr1	0.014240332	0.029408218	0.060311806	0.100330231	0.031364862	N
Bicra	0.030122471	0.02940314	0.06035617	0.100393749	0.084048027	N
Mtor	0.060323091	0.029400638	0.060378033	0.10041983	0.309728008	N
Ptcd1	0.004221082	0.029393786	0.060437964	0.100509212	0.161480029	N
Ctla2a	0.006612317	0.02937522	0.060600578	0.100769324	0.003185494	N
Gm31793	0.004820489	0.029367291	0.060670133	0.100864329	0.003430532	N
Gm128	0.010849992	0.029363022	0.060707612	0.100916308	0.015682431	N
Taok3	0.035662563	0.029352946	0.060796146	0.101053138	0.09826023	N
Ube3b	0.059316024	0.029344401	0.060871307	0.101157362	0.298946337	N
Nosip	0.020085579	0.029321932	0.061069321	0.101444905	0.483950012	N
Snrpc	0.134963245	0.029300205	0.061261304	0.101732601	5.573388875	N
Gtf3c1	0.085827742	0.02929744	0.061285771	0.101752424	0.43077677	N
Arglu1	0.015709935	0.029259212	0.061624879	0.102242279	3.082332762	N
Sbno2	0.029943389	0.029252671	0.061683063	0.102328357	0.114432737	N
Rcan1	0.058420371	0.029249983	0.061706981	0.102357581	0.406027934	N
Arhgef7	0.033189241	0.02924399	0.061760343	0.102435635	0.196765499	N
Khdrbs1	0.080251385	0.029225713	0.06192332	0.102674492	3.786326881	N
Chm	0.026460978	0.02919396	0.062207306	0.103134836	0.186228865	N
Gm26733	0.010276272	0.029183233	0.062303483	0.103273206	0.018622887	N
Wdr44	0.018359271	0.029168258	0.062437956	0.103474985	0.045086988	N
5730419F03Rik	0.002701791	0.029139466	0.062697185	0.10388339	0.00122519	N
Elmo2	0.024272465	0.029099046	0.063062596	0.104403632	0.18206322	N
Bap1	0.073202393	0.029088623	0.06315711	0.104549447	0.58735604	N
Tmem171	0.002442593	0.029074796	0.063282674	0.104723561	0.000980152	N
Paqr7	0.008739796	0.029074201	0.063288083	0.104723561	0.009066405	N
Fes	0.009259058	0.029072879	0.063300098	0.104732773	0.035040431	N
9530052C20Rik	0.003951694	0.029069923	0.063326973	0.104766565	0.00245038	N
Ostf1	0.065844319	0.029054358	0.063468644	0.104979555	0.350159275	N
Chst5	0.002834549	0.029051632	0.063493486	0.105009949	0.001470228	N
Spryd4	0.04938506	0.029019207	0.063789555	0.10546739	0.423670669	N
Gm5239	0.013501717	0.029011614	0.063859045	0.105560788	0.029649596	N
Nkiras1	0.015361686	0.029001537	0.063951372	0.105691893	0.171036511	N
Mrps31	-0.010165841	0.028970743	0.064234193	0.106116116	0.600588091	N
Mtbp	0.022488531	0.02896079	0.064325828	0.106256689	0.10561137	N
A830010M20Rik	0.009543101	0.028942573	0.064493817	0.106501687	0.02058319	N
Atrnl1	0.01916866	0.028934792	0.064565684	0.106600929	0.082822838	N
4833413G10Rik	0.005763234	0.02892947	0.064614876	0.106669059	0.004655722	N
Gosr1	0.022255346	0.028927552	0.064632609	0.106687489	0.155844156	N
Rabggta	-0.003530585	0.028924291	0.064662773	0.106720504	0.278363146	N
Gm26722	0.008563037	0.028909231	0.064802226	0.106934866	0.014702279	N
BC005537	0.07346328	0.028897389	0.064912059	0.107105226	0.785591767	N
Rbm27	0.087893145	0.028857893	0.065279474	0.107656776	1.034550355	N
Nup214	0.13147403	0.028840039	0.065446124	0.107909696	0.473413379	N
Neurl1a	0.011850147	0.02883079	0.065532595	0.108041302	0.044351875	N
Trub1	0.013266766	0.028805209	0.065772244	0.10836137	0.561382014	N
Cbwd1	-0.005637851	0.028805082	0.065773437	0.10836137	0.312423426	N
Ccdc24	0.003533641	0.028786343	0.065949441	0.108629298	0.002940456	N
Slc5a8	0.002383698	0.02876896	0.066113065	0.108876727	0.000980152	N
Dhx16	0.014292182	0.02876324	0.066166977	0.108954463	0.389120314	N
Tor1aip2	0.094446137	0.028760179	0.066195846	0.108968856	1.60916442	N
Gm26853	0.020630627	0.028756465	0.066230879	0.109015476	0.036020583	N
Gcn1l1	0.096584159	0.028755386	0.066241062	0.109021189	0.728987993	N
Gmps	-0.146736693	0.028754486	0.066249564	0.109024133	2.95148248	N
Rpl9-ps6	0.017838234	0.028751677	0.06627608	0.109056719	2.088213673	N
Daglb	0.028879256	0.028744701	0.066341964	0.109143014	0.152413624	N
Xrn1	0.036278768	0.028732082	0.066461298	0.109324661	0.220289145	N
Gm44702	0.00566305	0.028687766	0.066881758	0.109964226	0.00367557	N
Ptpn7	0.002689889	0.028671337	0.067038181	0.11018195	0.00122519	N
Tmf1	0.058067565	0.028666836	0.06708109	0.110236161	0.472678265	Y
Gmppb	0.009975927	0.028656653	0.067178252	0.110373495	0.370497427	N
0610005C13Rik	0.006124381	0.028606313	0.067660271	0.111075555	0.007106101	N
Gm6133	0.048256749	0.028587463	0.067841494	0.111328049	0.630482725	N
Lmbrd2	0.025665822	0.028564363	0.068064129	0.111670827	0.10438618	N
Gm6225	0.002687896	0.028525427	0.068440728	0.112209354	0.00122519	N
Tmem35b	0.016125802	0.028522809	0.068466117	0.112239649	0.046557216	N
Slc5a3	0.032058363	0.028493765	0.068748243	0.112679405	0.118108307	N
Sdhaf2	0.040365889	0.028490064	0.068784259	0.112724428	1.208282284	N
Gm14399	0.004729177	0.028489516	0.068789594	0.112724428	0.004165646	Y
Plxna4	0.016448165	0.028485116	0.068832439	0.112783257	0.018867925	N
Krt222	0.012091857	0.028469956	0.068980225	0.113002606	0.012496937	N
Ebf4	0.004335224	0.028462771	0.069050357	0.113106087	0.003430532	Y
F5	0.006317588	0.028446143	0.0692129	0.113315193	0.008576329	N
Sap18b	0.011788577	0.028439417	0.069278731	0.113400108	0.245528057	N
Tceal3	0.015415944	0.028433942	0.069332361	0.113476455	0.062729723	N
Gm20604	0.045211946	0.028414322	0.069524817	0.113747784	0.468757657	N
Wdr13	0.021151838	0.028411522	0.069552316	0.113779126	0.0509679	N
Ttc19	0.050952508	0.028380261	0.069859968	0.114247884	0.273707425	N
Chkb	0.030378915	0.028378652	0.069875826	0.114262313	0.221759373	N
Zfp260	0.054568274	0.028366085	0.069999842	0.114423062	0.493751531	Y
Dstyk	0.028281921	0.02836498	0.070010759	0.114423062	0.102915952	N
Gbe1	0.024945003	0.028364408	0.070016402	0.114423062	0.135015927	N
Myo15b	0.004886031	0.028362854	0.070031759	0.114436644	0.002695418	N
Edn1	0.003394833	0.02834251	0.070232976	0.114696205	0.002940456	N
Adprhl2	0.055216802	0.028304183	0.070613339	0.115259421	0.909580985	N
Kif22	-0.030367905	0.028286508	0.070789325	0.115523456	1.309973046	N
Spata2	0.037000054	0.028267334	0.070980628	0.11582401	0.200441068	N
Slc25a30	0.024133025	0.028252056	0.07113337	0.116061589	0.09703504	N
1700006J14Rik	0.005543492	0.02824141	0.071239963	0.116212157	0.005635874	N
Prmt9	0.011371132	0.028236456	0.071289608	0.116281462	0.177407498	N
Arl5a	0.057727438	0.028224215	0.071412403	0.116458363	0.811320755	N
Xkr8	0.012234028	0.028204322	0.071612328	0.11676095	0.043616761	N
Scaf4	0.028765785	0.028200523	0.07165056	0.116811559	0.399901985	N
Pnpt1	-0.031396982	0.028189144	0.071765171	0.116958204	0.39083558	N
5730455P16Rik	0.042264824	0.028188733	0.071769316	0.116958204	0.213428081	N
Angpt2	0.01114594	0.028183871	0.071818343	0.117017776	0.012987013	N
Isca2	0.111451875	0.028182374	0.071833434	0.117025046	0.798823818	N
Dnajb12	0.021107084	0.028181807	0.071839155	0.117025046	0.110022053	N
Rbm45	0.012949185	0.028177479	0.07188283	0.11708445	0.044596913	N
Zfp62	0.041795206	0.028160792	0.072051403	0.117347256	0.204606714	Y
Plxnd1	0.008322045	0.028157947	0.072080177	0.117382348	0.015437393	N
Pdzrn3	0.020264875	0.028144559	0.0722157	0.117591256	0.16025484	N
Spns3	0.007529419	0.028135684	0.072305656	0.117725931	0.006616025	N
Hps6	0.019671242	0.028127959	0.072384038	0.117829924	0.065180103	N
Ddx19a	0.01084408	0.028124796	0.072416146	0.117870377	0.825777996	N
Rictor	0.028701084	0.028116308	0.072502371	0.117987074	0.223229601	N
Nek6	0.034047318	0.028099449	0.072673891	0.118254349	0.187209017	N
Recql4	0.019383873	0.028097221	0.072696582	0.118279422	0.115657927	N
Dnajc1	0.03877603	0.028088586	0.072784584	0.118398882	0.299191375	Y
Ppp6r1	0.016888736	0.028071101	0.07296304	0.118665406	0.124234256	N
Nek3	0.020069868	0.028063668	0.073039008	0.118765171	0.062729723	N
Olfr212	0.004556292	0.028062691	0.073049003	0.118769532	0.003920608	N
Mfsd4b4	0.015246312	0.02801006	0.073588853	0.119599376	0.02670914	N
Gm28154	0.002498651	0.028002583	0.073665808	0.119712466	0.00122519	N
Npm2	0.004367769	0.028001546	0.073676479	0.119717829	0.004410684	N
Dhrs1	0.043973293	0.027995851	0.073735146	0.11977789	0.495466797	N
Nbn	0.033052825	0.027986839	0.073828068	0.11988019	0.245037981	N
Kdm2a	0.056212339	0.027967835	0.074024311	0.120162802	0.388875276	N
Ms4a4d	0.062247943	0.027957	0.074136393	0.120320691	0.230090664	N
Dusp4	-0.048904461	0.02790578	0.0746681	0.121147314	0.371967655	N
Kctd13	0.037553476	0.027903023	0.074696812	0.121169688	0.271992159	N
Gm10062	0.003715355	0.027895749	0.074772603	0.12128052	0.002205342	N
Arl6ip6	0.055860286	0.027888933	0.074843667	0.121383662	1.310953198	N
Ccdc120	0.021327837	0.027883664	0.074898649	0.121460705	0.068365597	N
Msl3	0.034729064	0.02788112	0.074925202	0.121491633	0.190394511	N
Msi2	0.04362388	0.027879732	0.074939699	0.121503009	0.456750796	N
Cebpd	0.024303233	0.027852211	0.075227533	0.121908836	0.076696888	Y
Gm10184	0.007487823	0.027850947	0.075240768	0.12191812	0.059299191	N
Eml1	0.024308199	0.02779648	0.075813159	0.122801661	0.153638814	N
Sestd1	0.030710741	0.027796183	0.075816283	0.122801661	0.144327371	N
Vps33b	0.009956947	0.027792477	0.07585536	0.122852703	0.1019358	N
Cyp2d26	0.002684369	0.027789797	0.075883627	0.122886229	0.00122519	N
Ncdn	0.013144443	0.027788902	0.075893067	0.122889263	0.222494487	N
Chfr	0.053568578	0.027753507	0.07626725	0.123445924	0.337172262	N
Slc9a6	0.020244789	0.02773966	0.076414046	0.123671202	0.12251899	N
Ccdc127	0.070641013	0.027738828	0.076422876	0.12367317	0.822592502	N
Exoc3l2	0.013435071	0.027735558	0.076457579	0.123717002	0.021563342	N
D10Jhu81e	0.007026229	0.027723999	0.076580353	0.123903318	0.769174222	N
Ezr	0.359049457	0.027712852	0.076698894	0.124070392	1.012987013	N
Gm45250	0.010693812	0.027707842	0.076752228	0.124144302	0.014947317	N
Mettl4	0.009764587	0.027666609	0.077192292	0.124756694	0.136241117	N
Gm30108	0.010262293	0.027660264	0.077260186	0.124853998	0.018377849	N
Crispld2	0.009401345	0.027657983	0.077284609	0.12488104	0.011761823	N
Mad1l1	0.022596367	0.02764975	0.077372811	0.124998689	0.35432492	N
Gm45351	0.017752932	0.027646005	0.077412955	0.125051105	0.058319039	N
Nacc2	0.019788025	0.027632897	0.077553611	0.125228494	0.041166381	N
Arhgef16	0.012170413	0.027622579	0.077664468	0.125389908	0.019603038	N
Chpf2	0.022569082	0.027611691	0.077781592	0.125521745	0.064690027	N
Gm15283	0.003647821	0.027605885	0.077844106	0.125610146	0.003430532	N
Ehbp1	0.017022486	0.027584727	0.078072268	0.125940774	0.082822838	N
Miga2	0.016357592	0.027539558	0.078561186	0.126666557	0.138936535	N
Gem	0.007630425	0.027519572	0.078778301	0.12700401	0.014212203	N
Sucla2	0.01028728	0.027506144	0.07892446	0.127227012	1.363636364	N
Myocd	0.003080364	0.027489367	0.07910737	0.127483906	0.00367557	N
Dock9	0.015119553	0.027466164	0.079360908	0.127837672	0.077922078	N
Chd2	0.051176842	0.027465676	0.079366249	0.127837672	0.311198236	N
Dnlz	0.147131054	0.027441931	0.079626419	0.128205876	0.994119088	N
Gm30655	0.002363691	0.027431101	0.079745297	0.128384553	0.00122519	N
Psmd9	0.095924952	0.02742075	0.079859064	0.128542225	1.275667728	N
Tmcc1	0.058599491	0.027403617	0.080047662	0.128820262	0.349914237	N
Cbfb	0.067354882	0.027402412	0.080060943	0.128828869	0.854447439	Y
Pex11g	0.015011563	0.027379587	0.08031279	0.129195723	0.036020583	N
Pias4	0.038701394	0.027371715	0.080399792	0.129297259	0.651555991	Y
Tnks1bp1	0.032280678	0.027337246	0.08078167	0.129885664	0.136241117	N
Ctrl	0.005123061	0.027332542	0.0808339	0.129951908	0.010046557	N
Rngtt	0.021512124	0.027301466	0.081179619	0.130446572	0.352609654	N
Cyp4x1	0.00555878	0.027300827	0.081186746	0.130446572	0.005635874	N
Dpp3	-0.115860885	0.027292468	0.081279954	0.130557584	2.086008331	N
Mrps10	0.133693425	0.027279366	0.081426221	0.130768182	1.488850772	N
Trmu	0.017524218	0.027272538	0.081502538	0.130876282	0.173731928	N
Ascl2	0.012947364	0.027266676	0.081568097	0.130929775	0.04851752	Y
Pcdhgc3	0.004070391	0.027252875	0.081722616	0.13116484	0.002695418	N
Fdxacb1	0.011392038	0.027249134	0.081764537	0.13120619	0.132075472	N
Abraxas1	0.018464853	0.027238428	0.081884622	0.131372928	0.215388385	N
Slc10a7	0.023323554	0.027211905	0.082182733	0.131786115	0.086498407	N
Acbd5	0.021710607	0.027189739	0.082432543	0.13214756	0.197500613	N
Gnb3	0.003643084	0.027180224	0.082539959	0.132306699	0.001960304	N
Atp2c1	0.008753451	0.027174768	0.082601607	0.13239245	0.500122519	N
Ptprcap	0.004440486	0.027172046	0.082632382	0.132413444	0.002940456	N
Pnldc1	0.004854076	0.027171446	0.082639164	0.132413444	0.007841215	N
Gm10282	0.046453831	0.027148667	0.082897046	0.132734982	0.336437148	N
Gm44067	0.004182781	0.027136696	0.083032826	0.132926184	0.002940456	N
Crtc2	0.018286722	0.027122014	0.083199613	0.133180062	0.111492281	N
Nxpe3	0.017061548	0.027120268	0.083219459	0.133198703	0.061259495	N
Asgr2	0.006322429	0.027076902	0.083713763	0.133923879	0.012251899	N
Gm29675	0.003384784	0.027075813	0.083726201	0.133930585	0.003430532	N
Cnot8	0.008568883	0.027067616	0.083819916	0.134056172	0.66380789	N
Ddx10	-0.012601855	0.027067502	0.083821219	0.134056172	0.802989463	N
Rab3a	0.012225969	0.027066059	0.083837723	0.134064298	0.034305317	N
Gm30025	0.01371839	0.027061308	0.083892087	0.134129886	0.065915217	N
Rexo5	0.014016882	0.027033859	0.08420672	0.13457994	0.039696153	N
Cln8	0.055313618	0.027030231	0.084248374	0.134620016	0.302621906	N
Ddx59	0.009443817	0.02702247	0.084337548	0.134749249	0.119823573	N
Slc25a16	0.044648532	0.02701414	0.084433348	0.134862511	0.155599118	N
Prkrip1	0.052016288	0.027006588	0.084520263	0.134988061	0.969860328	N
BC051019	0.004594471	0.027002702	0.084565015	0.135033491	0.004655722	N
Tmem129	0.03244797	0.02697294	0.084908423	0.135528029	0.194560157	N
Nup98	0.042475753	0.026962515	0.085028977	0.135703499	0.517520216	N
Plbd2	0.022350084	0.026961989	0.085035066	0.135703499	0.292575349	N
Plcd3	0.006904054	0.026959576	0.085062997	0.135734735	0.021563342	N
Ascc2	0.024427874	0.026956143	0.08510274	0.135784812	0.23670669	N
U2af1	0.14259024	0.026955136	0.085114394	0.135790067	10.65425141	N
Gabrr1	0.002736125	0.026954243	0.085124737	0.135793228	0.001960304	N
Qtrt2	0.002664953	0.026925501	0.085458124	0.136298281	0.202401372	N
Mgmt	0.018275851	0.026862573	0.086191748	0.137360433	0.204361676	N
Pidd1	0.009856393	0.026832838	0.086540163	0.137888629	0.108796864	N
Prrg1	0.017014709	0.026817025	0.086725913	0.138130386	0.044596913	N
Abcc10	0.012450743	0.026797342	0.086957565	0.138390771	0.026219064	N
Gdf3	0.002661837	0.026775929	0.087210154	0.13877916	0.002205342	N
Atad5	0.049819602	0.026768103	0.087302617	0.138912687	0.264641019	N
1700031P21Rik	0.002450144	0.026762328	0.087370898	0.138960963	0.002205342	N
Slc26a4	0.002593111	0.026761919	0.087375737	0.138960963	0.001960304	N
Trim25	0.018973459	0.026759758	0.087401299	0.138976479	0.079882382	N
Ubr2	0.041030271	0.026735469	0.087689029	0.139404613	0.390345504	N
Gmpr2	0.026577975	0.026730141	0.087752246	0.139491458	0.575594217	N
Txnrd3	0.014215606	0.026719657	0.087876755	0.13963471	0.057338888	N
Kansl2	0.124794306	0.026714534	0.087937642	0.139704123	1.63464837	N
Slc35c1	0.016286015	0.026698096	0.088133252	0.140001188	0.064199951	N
Jph1	0.015634963	0.026644947	0.088768121	0.140926985	0.059054153	N
Arhgap27	0.012946429	0.026639829	0.088829447	0.14099678	0.027444254	N
Hpdl	0.004778625	0.026625012	0.089007186	0.141223692	0.061749571	N
Patl2	0.002680732	0.026616437	0.089110187	0.141359498	0.00122519	N
Zbtb4	0.00810741	0.026602898	0.089272992	0.141590104	0.015927469	Y
Atg2b	0.020368804	0.026597398	0.089339199	0.141681275	0.095319775	N
Parp6	0.01938231	0.026580347	0.089544715	0.141951753	0.097770154	N
Ywhaz	0.291259345	0.026543911	0.089985141	0.142608185	2.887527567	N
Syap1	0.020394763	0.026531347	0.090137416	0.142835572	0.066405293	N
Slc25a36	0.048776425	0.026529078	0.090164941	0.142865249	0.284979172	N
Hist2h2ab	0.004349394	0.026521534	0.090256494	0.142982416	0.004165646	N
Nudcd1	0.017357391	0.026506212	0.090442674	0.143263383	0.542024014	N
Cnot4	0.075455901	0.026492423	0.090610481	0.143515197	0.721881892	N
Tpm3-rs7	0.018530685	0.026491343	0.090623634	0.143522032	0.152413624	N
Best1	0.009563761	0.026485351	0.090696653	0.143595665	0.012006861	N
Fam160b1	0.022941898	0.026481821	0.090739685	0.143649793	0.156334232	N
Ccsap	0.015851207	0.02645949	0.091012299	0.144067325	0.07522666	N
Ifnar2	0.024824676	0.026447076	0.091164132	0.144293604	0.148738054	N
Wdr93	0.015427733	0.026443279	0.091210604	0.144339026	0.063954913	N
Ulbp1	0.002415045	0.026437335	0.091283412	0.144426097	0.001715266	N
Lbhd2	0.003374075	0.026431369	0.091356527	0.14451411	0.002205342	N
Fbxo11	0.052389188	0.02642432	0.091442979	0.14463629	0.277137956	N
Bbs9	0.009551984	0.026423384	0.091454462	0.144640365	0.049987748	N
Armc1	0.069740547	0.026422083	0.091470424	0.144651525	2.063954913	N
Cck	0.010383649	0.026410749	0.09160961	0.144853125	0.013232051	N
Pibf1	0.014052357	0.026410249	0.091615744	0.144853125	0.205341828	N
Cep350	0.029746417	0.026388585	0.09188226	0.145246232	0.111492281	N
Slc41a2	0.003340473	0.026387363	0.091897313	0.14525589	0.001470228	N
Itga7	0.002054978	0.02638344	0.091945643	0.145318138	0.000980152	N
Txndc9	-0.021683678	0.026368186	0.092133777	0.14557298	2.41141877	N
Apol8	0.006355022	0.026343425	0.092439819	0.146013918	0.006861063	N
Rgs4	0.008878585	0.026334476	0.092550635	0.14617474	0.016662583	N
Eid3	0.006030321	0.026320739	0.092720936	0.146401003	0.006370988	N
Manea	0.023803574	0.026319116	0.092741076	0.146418569	0.160499877	N
Alkbh3	0.027011481	0.026313097	0.092815787	0.146508037	0.191374663	N
Wdr41	0.015925785	0.026311189	0.092839482	0.146531198	0.133055624	N
Cables1	0.005314575	0.026304694	0.092920168	0.146644295	0.107816712	N
2900089D17Rik	0.006946251	0.02629175	0.093081153	0.146869814	0.006861063	N
Mrpl53	0.006368389	0.026284495	0.093171476	0.146998051	0.005635874	N
Myo19	0.012624934	0.02628129	0.093211397	0.147046751	0.130605244	N
Asic1	0.013228849	0.026267818	0.093379367	0.147283121	0.022543494	N
Abraxas2	0.041688619	0.026266117	0.093400595	0.147302298	0.539328596	N
Krit1	0.096469012	0.026259424	0.093484155	0.147416037	0.780691007	N
Zfp114	0.012398002	0.026227577	0.093882555	0.147961822	0.0316099	Y
Stoml2	0.118943396	0.026218842	0.093992063	0.148120037	3.959078657	N
Psmd13	-0.13752097	0.026200707	0.094219748	0.148464435	3.576574369	N
Zdhhc15	0.035008941	0.026198609	0.09424612	0.148491583	0.165890713	N
Top1mt	0.010444061	0.026191923	0.094330194	0.14860963	0.059299191	N
Zfp69	0.007139684	0.026188292	0.094375873	0.148667173	0.009311443	Y
Aldob	0.007101693	0.026149442	0.094865765	0.149351966	0.018622887	N
Mtmr1	0.013743052	0.026146803	0.09489912	0.149389997	0.023278608	N
Adar	0.022776924	0.026123268	0.095196969	0.149844347	0.10806175	N
Ppp2r2a	-0.010002336	0.026119941	0.09523913	0.149896183	2.460426366	N
Polr3h	0.116982829	0.026106729	0.095406731	0.150145418	1.015437393	N
Prr14	0.029839535	0.026075875	0.095799026	0.150723766	0.201666258	N
Parp14	0.003165731	0.026075636	0.095802071	0.150723766	0.002695418	N
1500002C15Rik	0.007460048	0.026045663	0.096184416	0.151250078	0.014212203	N
Gpaa1	0.021615779	0.026045032	0.096192479	0.151250078	0.716736094	N
AY036118	0.035110259	0.026043108	0.096217057	0.151259435	1.002695418	N
Gm10643	0.007498477	0.026030886	0.096373357	0.151432045	0.008331291	N
2310074N15Rik	0.008189322	0.026015631	0.096568729	0.151680147	0.010046557	N
Tsku	0.01221544	0.026009505	0.096647274	0.151759487	0.048272482	N
Dlat	0.036695159	0.026003168	0.096728585	0.151872481	0.788042147	N
Rtn4rl1	0.008953962	0.0259991	0.0967808	0.151939774	0.011516785	N
Dusp3	0.023465731	0.025995731	0.09682406	0.151992998	0.046312178	N
Naif1	0.008974965	0.025986153	0.096947154	0.152142113	0.034060279	N
Fam196a	0.002158074	0.02597808	0.097050997	0.152290361	0.00122519	N
Gm28901	0.003896446	0.025965847	0.097208512	0.152522794	0.005635874	N
Ap1b1	0.041855991	0.025959271	0.097293276	0.152626302	0.300661603	N
Clk2	0.021142973	0.025957645	0.097314246	0.152644454	0.236951728	N
Mterf3	-0.015081079	0.025886746	0.098232032	0.153994829	0.43812791	N
Phc2	0.035191355	0.025881642	0.098298367	0.154069078	0.69296741	N
Oaz2	0.297366759	0.025835579	0.098898666	0.154965098	1.82528792	N
Nmt2	0.042086044	0.02581154	0.099213102	0.15539782	0.973045822	N
Gphn	0.020058413	0.025789498	0.099502122	0.155805434	0.087233521	N
Matn4	0.003369047	0.025770839	0.099747306	0.156084016	0.014212203	N
Smg8	0.026092012	0.025769876	0.099759963	0.156088783	0.194070081	N
Ppil3	0.034674391	0.025734529	0.100225811	0.156757261	1.280813526	N
Syndig1l	0.028875285	0.025708125	0.10057491	0.157257834	0.172016663	N
Hist1h4f	0.006165336	0.025692274	0.100784947	0.157571075	0.005390836	N
Gm38414	0.00641886	0.025669025	0.101093656	0.157977683	0.005390836	N
Taf9b	0.011141407	0.025663059	0.101172992	0.158086451	0.0316099	N
Zfp692	0.011920125	0.025646989	0.101386958	0.15840554	0.114922813	Y
Gm15675	0.003275698	0.025632487	0.101580342	0.158661891	0.001470228	N
Il17b	0.002415977	0.025630441	0.101607645	0.158689274	0.001715266	N
L1cam	0.004044841	0.025616464	0.101794357	0.158950308	0.037490811	N
Cd52	0.007433612	0.025613786	0.101830151	0.158990914	0.007596177	N
Tmem17	0.017083611	0.02559824	0.102038202	0.159285125	0.148493016	N
Tiam2	0.011533449	0.025575653	0.102341068	0.159681169	0.032590051	N
Dock8	0.005098974	0.02556164	0.10252933	0.159928818	0.016907621	N
Ercc2	0.015024327	0.025556775	0.102594754	0.1600155	0.281058564	N
1600014C10Rik	0.023758542	0.025555387	0.102613415	0.160029237	0.100955648	N
Rassf2	0.015699026	0.025523068	0.103048952	0.160600522	0.02915952	N
Mfap1b	0.005880508	0.025482879	0.103592571	0.16140128	0.571918647	N
Slc38a7	0.029978344	0.025459463	0.103910375	0.161835562	0.130605244	N
Coq8b	0.019783641	0.025450265	0.104035412	0.161982468	0.073266356	N
Rpl13a-ps1	0.019761005	0.025447794	0.104069025	0.162008713	0.237686841	N
Phlpp1	0.022492849	0.025432597	0.104275944	0.162144187	0.078657192	N
A930018P22Rik	0.001620709	0.025425777	0.104368901	0.162144187	0.000490076	N
Sox18	0.001620709	0.025425777	0.104368901	0.162144187	0.000490076	Y
Trpc4	0.001620709	0.025425777	0.104368901	0.162144187	0.000490076	N
Pilrb2	0.001620709	0.025425777	0.104368901	0.162144187	0.000490076	N
Gm20005	0.001620709	0.025425777	0.104368901	0.162144187	0.000490076	N
Gm44812	0.001620709	0.025425777	0.104368901	0.162144187	0.000490076	N
Slc5a11	0.001620709	0.025425777	0.104368901	0.162144187	0.000490076	N
Mat1a	0.001620709	0.025425777	0.104368901	0.162144187	0.000490076	N
Bfsp2	0.001620709	0.025425777	0.104368901	0.162144187	0.000490076	N
Ccrl2	0.001620709	0.025425777	0.104368901	0.162144187	0.000490076	N
B3gnt2	0.001620709	0.025425777	0.104368901	0.162144187	0.000490076	N
Coro6	0.001620709	0.025425777	0.104368901	0.162144187	0.000490076	N
Tac4	0.001620709	0.025425777	0.104368901	0.162144187	0.000490076	N
Gm47400	0.001620709	0.025425777	0.104368901	0.162144187	0.000490076	N
D030007L05Rik	0.001620709	0.025425777	0.104368901	0.162144187	0.000490076	N
Mfsd2b	0.001620709	0.025425777	0.104368901	0.162144187	0.000490076	N
AC159282.1	0.001620709	0.025425777	0.104368901	0.162144187	0.000490076	N
Syne3	0.001620709	0.025425777	0.104368901	0.162144187	0.000490076	N
AC101921.1	0.001620709	0.025425777	0.104368901	0.162144187	0.000490076	N
Ch25h	0.001620709	0.025425777	0.104368901	0.162144187	0.000490076	N
Gm26563	0.003833159	0.025419336	0.104456766	0.162265168	0.002695418	N
Iffo1	0.02544746	0.02538797	0.104885444	0.162899923	0.098505268	N
Ppt1	0.046500592	0.025371355	0.105113078	0.163222249	0.364616516	N
Usf3	0.021779668	0.025353135	0.105363174	0.163579324	0.079637344	Y
Idh3g	-0.060687325	0.025347487	0.105440792	0.163684182	2.12374418	N
Pabpc4l	0.019736191	0.025330825	0.105670031	0.163977353	0.094829699	N
Ash2l	-0.065993712	0.025325007	0.105750171	0.164086036	1.448174467	N
Nol3	0.007768767	0.025309177	0.105968466	0.164393338	0.007351139	N
C030034I22Rik	0.011702371	0.025304245	0.106036549	0.164483247	0.037980887	N
Ehbp1l1	0.04673541	0.025301123	0.106079666	0.164534414	0.153148738	N
Map3k1	0.045575453	0.025279574	0.106377652	0.164933599	0.212202891	N
A530017D24Rik	0.01058981	0.025275921	0.106428237	0.164996276	0.02303357	N
Mrpl22	0.017897404	0.02525255	0.106752282	0.165419694	1.509924038	N
Clcn7	0.032491238	0.025212771	0.10730564	0.16616618	0.126439598	N
Plekhh2	0.019367539	0.025204067	0.107427016	0.166322418	0.031119824	N
Cmip	0.023063467	0.025203138	0.107439982	0.166326636	0.132075472	N
Folr1	0.007286901	0.025201062	0.107468942	0.166355613	0.033570203	N
Cdyl2	0.012059871	0.025190941	0.107610266	0.166510892	0.037490811	N
Tfpt	0.048232035	0.025187566	0.107657423	0.166552349	0.582210243	N
Brip1	0.015461024	0.025180997	0.107749257	0.16667832	0.081107572	N
Nek9	0.046580365	0.025171804	0.107877878	0.166845502	0.282283754	N
Agap1	0.057973764	0.025138967	0.108338302	0.16744598	0.366331781	N
Ppm1g	-0.104902322	0.025137776	0.108355033	0.167455903	3.268071551	N
Cstf2	0.020725066	0.025123548	0.108555045	0.167733088	0.541778976	N
Gm16287	0.005313197	0.025102472	0.108851838	0.168143684	0.00612595	N
Hgs	0.003010624	0.025099389	0.108895312	0.168194842	0.002695418	N
Tmem126b	0.037225884	0.02509703	0.108928586	0.168230236	0.51335457	N
Vangl1	0.103801382	0.025087735	0.109059758	0.168384782	0.392060769	N
Zbtb12	0.054825732	0.025084517	0.109105206	0.16843894	0.620926244	Y
Krt80	0.00303738	0.02507188	0.109283796	0.168695408	0.001470228	N
Retreg3	0.026558476	0.025071293	0.109292105	0.168695408	0.28277383	N
Zfp189	0.010947164	0.025065898	0.109368417	0.168797154	0.078412154	Y
Man2b2	0.007650635	0.025061344	0.109432883	0.168880602	0.02793433	N
Gucy2e	0.003408132	0.025059849	0.109454042	0.168897207	0.001960304	N
Entpd5	0.009526864	0.025051459	0.109572892	0.169032422	0.043371723	N
Gm2237	0.012541303	0.025047905	0.109623266	0.169078012	0.042146533	N
Mocs2	0.091323861	0.02503836	0.109758659	0.169254688	0.807400147	N
Tedc2	0.033169652	0.025033066	0.109833794	0.169354472	0.276892918	N
Farp2	0.006209551	0.025028232	0.109902442	0.169444234	0.007351139	N
Snapc2	0.00226435	0.025025807	0.109936904	0.169481278	0.491791228	N
Cnot3	0.065160194	0.025005476	0.110226076	0.169910944	0.838274933	N
Rbm44	0.006751619	0.02499754	0.110339121	0.170069059	0.015927469	N
Gm46447	0.002300001	0.024972231	0.110700232	0.170544723	0.002695418	N
Spata1	0.017065624	0.024963414	0.110826248	0.170722668	0.046312178	N
Lrrc3b	0.01562906	0.024961131	0.110858908	0.170756784	0.036510659	N
Bivm	0.024057868	0.024944716	0.111093876	0.171086255	0.186473903	N
Gm13713	0.009663205	0.02492668	0.111352506	0.17143578	0.016907621	N
Flad1	0.023491854	0.024925379	0.111371181	0.17144828	0.201911296	N
Phkb	0.035054529	0.024916148	0.11150376	0.171619841	0.166870865	N
Gm2001	0.002227199	0.024905363	0.111658798	0.17180962	0.001470228	N
Rpl34	0.852328045	0.024891281	0.111861502	0.172088914	34.1825533	N
Gm14322	0.005954296	0.024885198	0.111949162	0.172174843	0.006861063	Y
AW549877	0.025069745	0.024881661	0.112000146	0.172213427	0.186718941	N
Baiap2l1	0.021301374	0.024880055	0.112023312	0.172223647	0.091644205	N
Slc44a4	0.006876351	0.024865208	0.112237579	0.172494384	0.012741975	N
Ermard	0.02303942	0.024864909	0.112241897	0.172494384	0.164665523	N
Npnt	0.005061313	0.024848848	0.112474062	0.172802123	0.008576329	N
Mea1	0.188861592	0.024815945	0.11295086	0.17345262	1.911296251	N
Gtpbp6	0.012040022	0.024783214	0.113426743	0.174134014	0.425140897	N
Atg5	0.014459901	0.024779493	0.113480937	0.174200746	0.900024504	N
Edem3	0.022739921	0.024772167	0.113587704	0.174348162	0.071306052	N
Hilpda	0.062987958	0.024763867	0.11370877	0.174517496	0.588336192	N
Slc7a9	0.008305236	0.024758194	0.113791574	0.174628079	0.012006861	N
Hist1h2bp	0.006111506	0.024753751	0.113856463	0.174694645	0.011761823	N
Palm	0.037541672	0.024752177	0.113879449	0.174709814	0.345993629	N
Hoxc4	0.00822476	0.024750111	0.113909631	0.174726702	0.063464837	Y
Zic1	0.005053693	0.024748368	0.113935099	0.174749263	0.004165646	Y
Nudt9	0.031551357	0.024737983	0.114086955	0.174916098	1.10316099	N
Slc7a6os	0.041935097	0.024727089	0.114246418	0.17512752	0.406027934	N
9130230L23Rik	0.014558947	0.024707522	0.114533291	0.175534131	0.008576329	N
Fbp2	0.002269552	0.024665585	0.115150021	0.176379467	0.001960304	N
Rec114	0.009694845	0.024660111	0.115230708	0.176469771	0.013967165	N
Smyd3	0.022499948	0.024656214	0.115288183	0.176541144	0.182798334	N
Pde8a	0.006003327	0.024644648	0.115458896	0.176769932	0.009066405	N
Stam	0.022552108	0.024638723	0.115546418	0.176869875	0.276892918	N
Atp6v0c	0.007615187	0.024636388	0.115580924	0.176905055	0.017397697	N
Lyrm1	0.026286925	0.024619377	0.115832574	0.177241082	0.101200686	N
Arsk	0.01654426	0.024608758	0.115989882	0.177431636	0.060769419	N
Csf2rb	0.006899233	0.024596208	0.116176003	0.177682876	0.004655722	N
Bdp1	0.055080351	0.024578483	0.116439279	0.178052004	0.418034795	N
Shank3	0.003534462	0.024575815	0.116478946	0.178095892	0.002940456	N
Eif4g2	0.301909047	0.024562965	0.116670154	0.17833788	10.07890223	N
Bco1	0.002255882	0.024559772	0.116717706	0.178393776	0.004655722	N
Mrpl39	-0.037530585	0.024550638	0.116853818	0.178568203	1.037000735	N
Dpp7	0.015318217	0.024548355	0.116887855	0.178590748	0.091644205	N
Adck5	-0.00422349	0.024548174	0.116890564	0.178590748	0.206812056	N
Mlf2	0.531419602	0.024534768	0.117090606	0.178862728	6.417789757	N
Stat1	0.014356435	0.024521898	0.117282899	0.179122772	0.025974026	Y
Hacd2	-0.01461272	0.024508997	0.117475902	0.179395977	1.153148738	N
Slc43a1	0.030195366	0.024496689	0.117660279	0.179631565	0.2038716	N
Pdpk1	0.040238605	0.024485561	0.117827154	0.179869425	0.284979172	N
Orai2	0.008388583	0.024468839	0.118078295	0.180185334	0.007596177	N
Nckipsd	0.014624032	0.024468827	0.118078475	0.180185334	0.060769419	N
Map3k12	0.015295774	0.024463689	0.118155722	0.180286273	0.089928939	N
Nol6	0.021675276	0.024455735	0.118275389	0.180451911	0.36290125	N
Strn	0.018925597	0.024439625	0.118518043	0.18078816	0.1335457	N
Iws1	0.025742461	0.02443528	0.118583556	0.180871105	0.846606224	N
Pdzd8	0.047629673	0.024419663	0.118819252	0.181213586	0.357510414	N
Serpine1	0.004623462	0.024416707	0.118863913	0.181264677	0.004410684	N
Zbtb22	0.041516479	0.024413499	0.11891239	0.181308355	0.312178388	Y
Gm20498	0.010537015	0.024405157	0.119038511	0.181479814	0.03038471	N
Mmp9	0.004032342	0.024395147	0.119189999	0.181676656	0.003430532	N
Fkbp14	0.020301634	0.02438632	0.119323719	0.181846348	0.068610635	N
Gm34961	0.002937506	0.024379429	0.11942819	0.181988481	0.002940456	N
Klhl28	0.015968072	0.024373166	0.119523196	0.182116167	0.080372458	N
Fam105a	0.006691475	0.024372077	0.119539714	0.182124249	0.009311443	N
Zbtb21	0.036352234	0.024355335	0.119794012	0.182460335	0.163930409	Y
Gm26530	0.003463345	0.02435213	0.119842732	0.182517425	0.004165646	N
1700028J19Rik	0.010513127	0.024337346	0.120067705	0.182757225	0.019358	N
Myom1	0.001873099	0.024332895	0.120135517	0.182826175	0.000735114	N
Zscan21	-0.008000872	0.024331332	0.120159329	0.182845279	0.553050723	Y
Alpk2	0.006892438	0.024320116	0.120330332	0.183071187	0.009801519	N
Gata1	0.007232469	0.024307995	0.120515338	0.183335481	0.009556481	Y
2210016F16Rik	0.007287835	0.02430312	0.120589818	0.183414426	0.748100956	N
Map4k1	0.017560966	0.024286787	0.120839593	0.183756143	0.098505268	N
Zfp26	0.049425033	0.024280184	0.120940683	0.18384478	0.344278363	Y
Boll	0.001931262	0.02427815	0.120971836	0.183874927	0.001470228	N
Hist1h2bm	0.018528815	0.024275482	0.121012707	0.183902627	0.058319039	N
Akap11	0.048310434	0.024269723	0.121100972	0.184002329	0.206567018	N
Ubac2	0.07873891	0.024264324	0.12118378	0.184110923	1.000490076	N
Adgrl2	0.090804211	0.024257892	0.121282473	0.184226398	0.542269052	N
Ifi27	0.003656981	0.024255767	0.121315087	0.184241475	0.004655722	N
Zdhhc18	0.029016048	0.024250487	0.12139617	0.184331142	0.090173977	N
Trim34a	0.004416786	0.024247151	0.121447414	0.184367978	0.010781671	N
P2rx4	0.022143954	0.024242386	0.121520646	0.184415699	0.070325901	N
Sp140	0.008645176	0.024228978	0.1217269	0.184711444	0.012496937	Y
Pip5k1a	0.056857895	0.024222427	0.121827776	0.184836092	0.584660622	N
Il3ra	0.026752384	0.024222165	0.121831806	0.184836092	0.091644205	N
Pfkfb3	0.017536583	0.024212425	0.12198191	0.185046534	0.074981622	N
Uhrf1bp1l	0.02807329	0.024195228	0.122247291	0.185387976	0.250918892	N
Gm26533	0.004600956	0.024194881	0.122252646	0.185387976	0.00612595	N
Gm4950	-0.005269932	0.024184909	0.122406735	0.185574588	0.289144817	N
Kif7	0.020824595	0.024168967	0.122653398	0.185891548	0.068610635	N
Fgd3	0.002095677	0.024154203	0.122882166	0.186169311	0.00122519	N
Serpinf1	0.004067479	0.024154181	0.122882521	0.186169311	0.013232051	N
Fip1l1	0.030383279	0.024145018	0.123024674	0.186367291	1.396961529	N
Gad2	0.002874934	0.024093745	0.123822485	0.187488438	0.001715266	N
Slc22a5	0.006241312	0.024078055	0.124067434	0.187806804	0.007596177	N
Sp1	0.045672117	0.024076578	0.124090517	0.187824239	0.265131095	Y
Smg5	0.034918953	0.024064504	0.124279297	0.188074922	0.443763783	N
Pum1	0.073652221	0.024050905	0.124492185	0.188344441	1.394756187	N
Hat1	-0.286495273	0.024047757	0.124541509	0.188401513	3.253859348	N
Thnsl2	0.013227794	0.02402752	0.124858943	0.188811369	0.031854938	N
Csgalnact2	0.015766029	0.024020452	0.124969947	0.188926456	0.067385445	N
Tmem241	0.011799643	0.023980409	0.125600353	0.189826478	0.032345013	N
Zfp251	0.030359651	0.023977833	0.125640994	0.189870231	0.236461652	Y
Ndfip1	0.038267904	0.023951702	0.126053798	0.190458623	0.453320265	N
Pgpep1l	0.002641156	0.023929283	0.126408821	0.19092399	0.001715266	N
Tmem87b	0.010821604	0.023921736	0.126528501	0.191069213	0.123009066	N
Cpd	0.043240849	0.023913487	0.126659432	0.19123137	0.170546435	N
Casc4	0.039480677	0.023882593	0.127150686	0.191883878	0.275912766	N
Tprn	0.013523584	0.023866387	0.127408972	0.192202222	0.075961774	N
Tbl1xr1	0.039566086	0.023847295	0.127713781	0.192590484	0.285469248	N
Pamr1	0.001760107	0.023831985	0.127958605	0.192922294	0.00122519	N
Slc25a31	0.001759592	0.023825906	0.12805593	0.193034747	0.00122519	N
Adcy7	0.008361393	0.023803794	0.128410389	0.193497228	0.011516785	N
Zfpm2	0.004102149	0.023801899	0.128440807	0.193507156	0.003920608	Y
Bnip1	0.038459078	0.023784035	0.128727779	0.19390353	0.540553786	N
Slitrk2	0.007076081	0.02377836	0.128819057	0.193987047	0.010291595	N
Tmsb10	5.295998118	0.023775032	0.1288726	0.194049685	21.87919628	N
Treml2	0.002319235	0.02376511	0.129032352	0.194254211	0.00122519	N
Pmepa1	0.006786874	0.023761087	0.12909717	0.194333779	0.013722127	N
Umad1	0.026328342	0.02374846	0.129300764	0.194568118	0.083802989	N
Ranbp9	0.059118276	0.023742121	0.129403072	0.19470403	0.197745651	N
Cope	0.074810471	0.023729035	0.129614468	0.194992985	2.508698848	N
Mcub	0.008343604	0.023724322	0.129690671	0.195046411	0.050477824	N
Gm12166	0.011747836	0.023721448	0.12973715	0.195098245	0.018132811	N
Nab1	0.009487871	0.02369216	0.130211602	0.195684891	0.134280814	N
Kat14	0.006052859	0.023687741	0.130283289	0.195756706	0.425630973	N
Gm26826	0.003068085	0.023656097	0.130797643	0.196438369	0.003185494	N
Gm45844	0.003384655	0.023644943	0.130979311	0.196693018	0.002940456	N
Nox4	0.005069637	0.023642154	0.131024761	0.196743079	0.005880912	N
Nkapl	0.023112196	0.023640603	0.13105005	0.19676286	0.091644205	N
Hpgd	0.001712893	0.02363453	0.131149083	0.196875152	0.000735114	N
Klhl4	0.002217916	0.023628735	0.131243653	0.196998907	0.001470228	N
Smcr8	0.018231269	0.023618409	0.131412265	0.197218024	0.089928939	N
Tekt5	0.001706969	0.02358745	0.131918843	0.197920917	0.000735114	N
Catsper2	0.007344025	0.023584869	0.131961133	0.197966078	0.014947317	N
Tmem50a	0.120487798	0.02357499	0.132123133	0.1981908	2.014947317	N
Plekhm2	0.01851812	0.023570361	0.132199107	0.198269677	0.056848812	N
Eri1	0.054969252	0.023570013	0.132204807	0.198269677	0.833129135	N
Atp8b3	0.009701662	0.023569554	0.132212339	0.198269677	0.042391571	N
Tmem50b	0.03511043	0.023553971	0.132468341	0.19858024	0.179857878	N
Mid1	0.052270875	0.023544236	0.132628444	0.198783551	0.3058074	N
Zfp407	0.020562036	0.023536979	0.132747908	0.198870839	0.095319775	Y
Cycs	0.399200241	0.023535997	0.132764083	0.198876727	8.39083558	N
Arl2bp	0.445393128	0.023513929	0.133127881	0.199348139	2.284489096	N
Myl12b	0.033547898	0.023512584	0.133150081	0.199363001	2.0509679	N
Selplg	0.004391519	0.02349752	0.133398893	0.199717129	0.005880912	N
Ankrd52	0.012715314	0.023449292	0.134197901	0.20074681	0.025238912	N
Phykpl	0.019705251	0.023411361	0.134828902	0.201579324	0.106101446	N
Ppme1	0.026623587	0.023399922	0.135019644	0.201810774	0.702768929	N
Rapgef2	0.012720547	0.023393172	0.135132305	0.20190283	0.089683901	N
G730013B05Rik	0.004373971	0.02338267	0.135307713	0.20210913	0.00490076	N
Tceanc2	0.021572746	0.023339225	0.136035257	0.203121138	0.302866944	N
Hectd4	0.027715183	0.023326867	0.13624275	0.203393556	0.093114433	N
Mael	0.003175917	0.023322869	0.136309936	0.203475154	0.002940456	Y
Mfsd4a	0.0074333	0.02329897	0.136712056	0.204000414	0.011516785	N
Trappc11	0.013922659	0.023244539	0.137631344	0.205183648	0.151923548	N
Tm6sf2	0.004386774	0.023243776	0.137644256	0.205184063	0.003920608	N
Pfn1	4.271485167	0.023231775	0.137847596	0.205468319	29.29257535	N
Cdipt	0.086521103	0.023229734	0.1378822	0.205501037	0.985297721	N
Fam50a	-0.050396009	0.02320686	0.138270475	0.206023008	0.764028424	N
Ifit3	0.005020418	0.023198323	0.13841561	0.206201424	0.003430532	N
Dus2	0.005810998	0.023184737	0.138646807	0.206509208	0.189904435	N
Zufsp	0.020648197	0.02318021	0.13872392	0.206603868	0.147022789	N
Abcc2	0.005014143	0.023175256	0.138808324	0.206710617	0.005145798	N
Htr1b	0.004427538	0.023159027	0.139085148	0.207027943	0.006861063	N
Lpl	0.015297602	0.023156788	0.139123377	0.20706587	0.187699093	N
Alg11	0.029191904	0.023124118	0.139682038	0.207821178	0.226415094	N
P3h3	-0.008296124	0.023115729	0.139825753	0.208015944	0.094339623	N
Gm38399	0.00658807	0.023099202	0.140109256	0.208302222	0.00612595	N
5930430L01Rik	0.009369398	0.02309853	0.140120792	0.208302222	0.017397697	N
Arg2	0.007915178	0.023093888	0.140200504	0.208401646	0.019603038	N
Pex12	0.025677769	0.023083682	0.140375876	0.208643233	0.176182308	N
AC124739.1	0.006490774	0.023082521	0.140395832	0.208653798	0.016662583	N
Kcnh3	0.001606948	0.023053868	0.140889156	0.209346069	0.000735114	N
Snrnp35	0.010962263	0.023053221	0.140900306	0.209346069	0.219554031	N
Il9r	0.002226742	0.023044708	0.141047135	0.209525886	0.002205342	N
Meis1	0.026542637	0.023031673	0.1412722	0.209783469	0.188434207	Y
Htr1d	0.002288319	0.023029879	0.141303192	0.209810307	0.001715266	N
Zfp623	0.017591738	0.023025225	0.141383622	0.209891353	0.260475374	Y
Ccnt2	0.113064025	0.023010769	0.141633693	0.210185746	0.820142122	N
Gm45833	0.013335133	0.022999894	0.141822042	0.210446029	0.012496937	N
Pqlc2	0.025022906	0.022996735	0.141876777	0.210499275	0.147512864	N
Inhbe	0.003558495	0.02299558	0.141896808	0.210499275	0.001960304	N
Oplah	0.005492147	0.022990218	0.141989774	0.210598714	0.006370988	N
Ttr	0.089852826	0.022988547	0.142018764	0.210622477	0.61529037	N
Gm19710	0.003336392	0.022970353	0.142334625	0.211052373	0.002205342	N
Commd5	0.005914265	0.022945847	0.142760917	0.211607196	0.019848076	N
Tor4a	0.008098428	0.022944295	0.142787962	0.211622943	0.024503798	N
Sap30bp	0.00021226	0.022943741	0.1427976	0.211622943	0.779710855	N
Fdps	0.043210962	0.022928939	0.143055618	0.211985976	0.848811566	N
Cep104	0.036989652	0.022923046	0.143158445	0.212118996	0.281058564	N
Pik3r2	0.036392855	0.022905316	0.143468145	0.212558488	0.361921098	N
6230400D17Rik	0.01642714	0.022892401	0.143694048	0.212854345	0.035530507	N
Cnnm3	0.030220179	0.022891194	0.143715189	0.212864554	0.187209017	N
Rabepk	0.04414949	0.02289051	0.143727154	0.212864554	0.657436903	N
Nampt	0.025054425	0.022889271	0.143748847	0.21287727	0.687331536	N
Gab3	0.005934831	0.022883712	0.143846194	0.212983905	0.005390836	N
Cdc27	0.044655652	0.022883662	0.143847082	0.212983905	0.406027934	N
Wdr6	0.066927934	0.022882425	0.14386874	0.212996554	0.497427101	N
Hmg20a	0.030540586	0.022879312	0.143923283	0.213047584	0.316589071	Y
Med22	0.00997993	0.022877464	0.14395568	0.213047584	0.570938495	N
Ccdc66	0.013484763	0.022858668	0.144285418	0.213453611	0.236216614	N
Dlx4	0.006969071	0.022858661	0.144285528	0.213453611	0.013967165	Y
6-Mar	0.040894069	0.022852368	0.144396069	0.213563115	0.379318794	N
Xkr5	0.01092394	0.022810069	0.145140652	0.21446032	0.084293065	N
A730049H05Rik	0.002238673	0.022796151	0.145386307	0.214734358	0.001470228	N
Pigg	0.012269281	0.022786277	0.145560763	0.21493065	0.041901495	N
Fcgr3	0.002847175	0.022773541	0.145786027	0.215226876	0.005145798	N
Panct2	0.001559179	0.022739996	0.14638062	0.21604577	0.000735114	N
Trmt1l	0.027959726	0.022732513	0.146513513	0.21622226	0.541043862	N
Tmem42	0.034821565	0.022729202	0.146572346	0.21628943	0.271747121	N
Zfp932	0.017975379	0.022724919	0.14664847	0.216362446	0.183533448	Y
Gm42984	0.005160659	0.022722404	0.146693189	0.216408764	0.010291595	N
Agtpbp1	0.019404418	0.022717023	0.146788898	0.216519434	0.100220534	N
Kcne1	0.002551527	0.022716373	0.146800472	0.216519434	0.001715266	N
Kctd14	0.005489999	0.022715938	0.146808202	0.216519434	0.005880912	N
Setdb2	0.012374853	0.02267695	0.147503159	0.217524635	0.042391571	Y
Taco1	0.008887636	0.022655666	0.147883605	0.217986715	0.118353345	N
Aldh18a1	-0.000964482	0.022644644	0.148080911	0.218257744	0.312668464	N
Mfsd10	-0.016732381	0.022640777	0.148150176	0.218340019	1.195785347	N
Wdr61	-0.006962121	0.022638828	0.148185106	0.218371682	2.747365842	N
Rab42	0.007604843	0.022637932	0.14820115	0.21837551	0.010781671	N
Ggcx	0.010736141	0.022620622	0.148511634	0.218726676	0.05341828	N
Snx5	-0.030824852	0.022597805	0.14892162	0.219258094	4.803234501	N
Slc28a2	0.002764074	0.022580961	0.14922486	0.219664729	0.004410684	N
Bhlhb9	0.057592647	0.022555784	0.149678972	0.22031323	0.474393531	N
Arfgap3	0.020446459	0.022541063	0.14994497	0.220664757	0.089193825	N
Nudt6	0.011875139	0.022507625	0.150550531	0.221515779	0.085028179	N
Sag	0.015681641	0.022443496	0.15171713	0.223050412	0.059544229	N
Tm9sf1	0.013791023	0.022438898	0.151801022	0.223113158	0.092379319	N
Pcgf3	0.042647133	0.022437839	0.151820359	0.223121388	0.329331046	N
Zdhhc17	0.023427403	0.022433045	0.151907894	0.223192253	0.097525116	N
Zfp316	0.010994935	0.02243294	0.151909806	0.223192253	0.032590051	Y
Ovca2	0.014009369	0.022430722	0.151950325	0.22323159	0.063219799	N
Zfp423	0.009824783	0.022421438	0.15211998	0.223440408	0.156824308	Y
Nudt22	0.023330818	0.022399722	0.152517375	0.223963354	0.233766234	N
Gpn1	-0.018758037	0.022395767	0.152589822	0.22404948	1.289634893	N
Eps8l1	0.00593157	0.022369853	0.153065255	0.224625717	0.018132811	N
Rnf216	0.029690506	0.022368057	0.15309825	0.224653839	0.358490566	N
Sfxn4	0.013015103	0.022364276	0.153167715	0.224735464	0.068365597	N
Nt5dc1	0.009096729	0.022357584	0.153290745	0.224895664	0.113942661	N
Dpp8	0.039677597	0.022353975	0.153357122	0.224972724	0.23303112	N
Gm48045	0.005481471	0.022343851	0.153543428	0.225205347	0.012987013	N
Ndufaf7	0.00688818	0.022289639	0.154544024	0.226529737	0.489585886	N
Gpatch11	0.006931643	0.022286843	0.154595758	0.226585119	0.330311198	N
Rpp38	-0.010384577	0.022285472	0.154621134	0.226601863	0.310218084	N
1810037I17Rik	0.295360554	0.022281165	0.154700871	0.226698263	2.628767459	N
Tbcd	0.033890241	0.022278338	0.154753227	0.226748879	0.247978437	N
Armc9	0.013079898	0.022277409	0.154770431	0.226748879	0.17593727	N
Tgfbi	0.008074121	0.022275531	0.154805219	0.226748879	0.018377849	N
Epn2	0.041785393	0.022265032	0.154999831	0.227004885	0.32884097	N
Mkl2	0.026297993	0.022234284	0.155570822	0.227705996	0.140161725	N
Egfl6	0.004400598	0.022220102	0.155834718	0.2280717	0.005880912	N
Zc3h7b	0.039027476	0.022207719	0.156065407	0.228368167	0.451359961	N
Tsga10	0.011849239	0.02220009	0.156207671	0.228519656	0.032345013	N
Gtf3c6	0.020696832	0.022199469	0.156219263	0.228519656	2.232786082	N
2700046G09Rik	0.015245781	0.022197052	0.156264355	0.228519656	0.066650331	N
Sash3	0.001874278	0.022196887	0.156267428	0.228519656	0.000980152	N
Dmwd	0.05845199	0.022194456	0.156312805	0.228565434	0.324920363	N
Cntrob	0.014349839	0.022171838	0.156735346	0.2291214	0.075961774	N
Spcs2	0.30394176	0.022158849	0.156978408	0.229456064	5.0316099	N
Gm28809	0.006095847	0.022154557	0.157058784	0.22955289	0.007351139	N
Coq3	-0.003434561	0.022137493	0.157378641	0.22991693	0.280078412	N
Fam234a	0.012291341	0.022113601	0.157827333	0.230468775	0.108551826	N
Gm8281	0.00693378	0.022106575	0.157959465	0.230640985	0.012987013	N
Vars2	0.012760649	0.022086977	0.15832846	0.231124372	0.124479294	N
Tctn1	0.015845716	0.02208455	0.158374218	0.231162381	0.048762558	N
Apaf1	0.028096612	0.022076604	0.158524046	0.231340555	0.095319775	N
Stc2	0.011423292	0.022070943	0.158630853	0.231454828	0.02058319	N
Slc2a2	0.007636898	0.022028396	0.159435352	0.232503327	0.019848076	N
Fam19a2	0.004341235	0.021990537	0.160153812	0.233467198	0.003920608	N
Rassf10	0.003894816	0.021988584	0.160190929	0.233500348	0.005635874	N
8030423F21Rik	0.002554968	0.021971631	0.160513491	0.233865579	0.00122519	N
A930015D03Rik	0.003162314	0.021964181	0.160655404	0.234051347	0.011271747	N
Acadsb	0.010025112	0.021960017	0.160734753	0.234145944	0.141141877	N
Heatr5b	0.01202243	0.021956665	0.160798671	0.234218047	0.046312178	N
Cavin4	0.00550058	0.021946939	0.160984187	0.234446214	0.041901495	N
Sos1	0.024183827	0.02193638	0.161185801	0.234676701	0.133055624	N
Micall2	0.005983859	0.021931575	0.161277598	0.23476826	0.005880912	N
Neurl4	0.038552671	0.02191472	0.161599936	0.235174244	0.20142122	N
Tmem181a	0.018338143	0.02190017	0.161878582	0.235500541	0.122028914	N
Ttf2	0.013163524	0.021899311	0.16189505	0.235500541	0.326880667	N
9330182L06Rik	0.003705221	0.021879098	0.162282792	0.23597769	0.003920608	N
Rlbp1	0.004361455	0.021871695	0.162424966	0.236142142	0.004410684	N
Tenm3	0.039630795	0.021867005	0.162515094	0.236230882	0.183043372	N
Ntan1	0.074270647	0.0218559	0.162728637	0.236498953	0.793923058	N
Synpo	0.009067925	0.021847969	0.162881278	0.236657258	0.011271747	N
Rilp	0.004770332	0.021841662	0.163002738	0.236812547	0.003920608	N
Kcnk5	0.024319972	0.021839377	0.163046771	0.236855331	0.076941926	N
Fbxw17	0.033606301	0.021821829	0.163385138	0.23730442	0.169321245	N
Lmtk2	0.012530438	0.021810993	0.163594364	0.237587057	0.056603774	N
Relb	0.009538186	0.021801486	0.163778086	0.237790085	0.041411419	Y
Hps1	0.025765024	0.021794712	0.163909084	0.23795901	0.222739525	N
Smim4	0.049195679	0.021791064	0.163979668	0.238040202	0.397451605	N
Zfp346	0.02113318	0.02176848	0.164417115	0.238632561	0.099240382	N
Parn	0.002755707	0.021765337	0.164478079	0.238678384	0.474638569	N
Ptp4a3	0.039655828	0.021756016	0.164658935	0.2388768	0.203381524	N
Gm26615	0.004811011	0.021734413	0.165078675	0.239421572	0.012987013	N
Hist1h3i	0.00746188	0.021724943	0.165262928	0.239624606	0.016907621	N
Uqcrfs1	0.126819789	0.021722474	0.165310999	0.239666658	4.461406518	N
Xpnpep3	0.017663264	0.021721937	0.165321444	0.239666658	0.146777751	N
Prmt5	-0.143039782	0.021721168	0.165336424	0.239666982	2.360695908	N
Dnmt1	0.04104862	0.021716828	0.165420949	0.239768106	0.892673364	N
Wdr47	0.017442142	0.021715029	0.165455982	0.239797484	0.05464347	N
Gm14703	0.002754987	0.02171418	0.165472533	0.239800072	0.001715266	N
Tmem116	0.006049107	0.021705016	0.165651153	0.240037507	0.009801519	N
Pin1rt1	0.002363293	0.021698761	0.165773139	0.240192841	0.001715266	N
BC004004	0.045722705	0.021684959	0.16604258	0.240518867	0.576819407	N
Adck1	0.010332371	0.021669205	0.166350532	0.24090049	0.221269297	N
Commd9	0.044441087	0.021666799	0.166397598	0.240947164	0.941925999	N
Sfi1	0.009464401	0.021659129	0.166547717	0.241143039	0.02915952	N
A4galt	0.007640238	0.021646962	0.166786058	0.241402046	0.012006861	N
Phf20	0.040221802	0.021624205	0.167232529	0.242005124	0.941190885	N
Hyal1	0.013909466	0.021622553	0.167264988	0.24203053	0.038470963	N
Tnip2	0.004195887	0.021619913	0.16731684	0.242083991	0.003430532	N
Iqsec2	0.010943994	0.02160656	0.167579334	0.242442184	0.017397697	N
Gpr182	0.004466323	0.021594974	0.167807341	0.242725015	0.004165646	N
Pqlc3	0.010659185	0.021589068	0.167923662	0.242810559	0.018867925	N
Hexim1	0.045854928	0.021576927	0.168162968	0.243113296	0.268316589	N
Gga2	0.103627021	0.021574521	0.16821041	0.243160237	1.472678265	N
Phf11c	0.005498082	0.021565289	0.168392589	0.243380265	0.009311443	N
Plcd4	0.001345622	0.021531432	0.169061952	0.244282488	0.002205342	N
Gm28285	0.003089293	0.021504747	0.169590942	0.244979124	0.003920608	N
Soga1	0.024155632	0.021504068	0.169604413	0.244979124	0.122028914	N
Pitx3	0.003699719	0.021501082	0.169663686	0.245021157	0.003185494	Y
Rnf24	0.0109433	0.021499725	0.169690635	0.245038287	0.020828228	N
Erich1	0.043484658	0.021497276	0.16973926	0.245086711	0.297966185	N
Gm39469	0.008150208	0.021495637	0.169771806	0.245101953	0.020338152	N
Invs	0.017838977	0.021495225	0.169779999	0.245101953	0.079392306	N
Anxa9	0.003415392	0.021463519	0.170410645	0.245921425	0.005145798	N
Snx19	0.018817547	0.021443627	0.170807209	0.246304162	0.120068611	N
Cerk	0.010186846	0.021442731	0.170825077	0.246304162	0.035040431	N
Gm10874	0.004282302	0.021441516	0.170849318	0.246317246	0.009066405	N
Gm9844	0.131400433	0.021411485	0.171449432	0.247028941	0.528056849	N
Cryzl1	-0.006585101	0.021398828	0.171702822	0.247286162	0.554765989	N
Scx	0.007243868	0.021398765	0.171704085	0.247286162	0.011516785	Y
AC127341.5	0.002541328	0.02139407	0.171798142	0.247386744	0.00122519	N
Fam83e	0.015590572	0.021392228	0.171835067	0.247408983	0.02915952	N
Gm2415	0.005325565	0.02138213	0.172037554	0.247656614	0.007596177	N
Rpl7a-ps5	-0.001947998	0.021374993	0.172180765	0.247818841	0.750796373	N
Specc1	0.018959788	0.021325231	0.173181796	0.249193368	0.039941191	N
Slc35a1	0.028269156	0.021316443	0.17335903	0.2494042	0.860083313	N
Rbm12b1	0.011552539	0.021270616	0.174285452	0.250603809	0.029649596	N
Cks1brt	0.008883088	0.02126669	0.174364982	0.25069597	0.130360206	N
Rnft1	0.006638449	0.021262139	0.17445723	0.250768724	0.296250919	N
Gm19426	0.031194822	0.02125535	0.174594888	0.250937662	0.136486155	N
Pam	0.029635109	0.021247577	0.174752585	0.25109765	0.128889978	N
Bsn	0.019644935	0.021235137	0.175005209	0.251416152	0.065670179	N
Sbsn	0.012899942	0.021228043	0.175149404	0.25155655	0.112962509	N
Smc2os	0.010256091	0.021226756	0.175175574	0.25157189	0.018867925	N
Myo5b	0.002306438	0.021219581	0.175321494	0.251759185	0.00245038	N
Gm13305	0.002448534	0.021208567	0.175545695	0.252014288	0.002205342	N
Acpp	0.001867268	0.021206702	0.175583682	0.252046542	0.003185494	N
Kdm4c	0.016252561	0.021204945	0.17561947	0.252075635	0.061504533	N
Gm44170	0.00333532	0.021203748	0.175643851	0.252088351	0.001960304	N
Cpsf2	0.001447425	0.021201224	0.175695289	0.252139894	1.211712815	N
Rab11b	0.140523875	0.021194271	0.175837007	0.252298686	2.126684636	N
Cep68	0.016642281	0.021189363	0.175937117	0.252387295	0.252879196	N
Tet2	0.008935037	0.021189108	0.175942308	0.252387295	0.024748836	Y
Glmn	0.006655453	0.021188957	0.175945382	0.252387295	0.48909581	N
Gm45902	0.011374999	0.021185881	0.17600814	0.252455022	0.064935065	N
Cnih3	0.003087527	0.021172297	0.176285484	0.252830497	0.002205342	N
Rbbp6	0.078949001	0.021146531	0.176812457	0.253519124	1.278363146	N
B3gnt9	0.005413872	0.02110628	0.177637996	0.254680323	0.004165646	N
Gm6793	0.00581226	0.021070485	0.178374564	0.2556912	0.026219064	N
Gjc1	0.073046666	0.021068403	0.178417484	0.255730153	0.866699338	N
Slc11a2	0.026221362	0.021066878	0.178448906	0.25575262	0.25361431	N
Neil3	0.011422965	0.021060772	0.178574831	0.255910512	0.146532713	N
Fxyd2	0.01142201	0.021025351	0.179306527	0.256845767	0.025974026	N
Psme3	0.103232892	0.021021427	0.179387744	0.256939444	2.297966185	N
Polk	0.011440525	0.021012938	0.179563478	0.257145794	0.063709875	N
Slc23a1	0.00845667	0.020990623	0.180026098	0.257740114	0.037000735	N
Itgb8	-0.002814013	0.020933237	0.181219827	0.259256882	0.065670179	N
Prpf39	0.023251709	0.02093272	0.18123061	0.259256882	0.36167606	N
Setbp1	0.014351528	0.020912671	0.181649059	0.259765992	0.061504533	Y
Ppp1r3e	0.006879504	0.020909644	0.181712293	0.259833541	0.007841215	N
Hist1h2ak	0.015564669	0.020902391	0.181863888	0.259999101	0.077922078	N
Grk4	0.00356221	0.020877246	0.182390176	0.260596362	0.009801519	N
Retsat	0.012212624	0.020870751	0.182526305	0.260722051	0.053663318	N
Nfatc4	0.018940968	0.020827523	0.183434197	0.261788646	0.160989953	Y
Ablim1	0.03128235	0.020817528	0.183644604	0.262042876	0.083067876	N
Gm17354	0.012703479	0.020804569	0.183917662	0.262409448	0.062974761	N
Tomm6	0.041718842	0.020798139	0.184053258	0.262579845	0.487380544	N
Mcat	0.013789879	0.020780117	0.184433702	0.263076388	0.569468268	N
Tmem208	0.095400286	0.020774549	0.184551354	0.263221089	1.916932124	N
Evi5l	0.00856458	0.020768858	0.184671663	0.263369553	0.018622887	N
Gm47438	0.007949193	0.020747222	0.185129609	0.263916154	0.014947317	N
Pds5b	0.049062422	0.020729157	0.185512604	0.264313554	0.455035531	N
Kctd2	0.010270662	0.020723962	0.185622868	0.264447455	0.212447929	N
H2-M3	0.006924559	0.020714669	0.185820202	0.264694659	0.02670914	N
Slc12a6	0.013904508	0.020714255	0.185828982	0.264694659	0.095319775	N
Ifnlr1	0.001614954	0.020707077	0.185981526	0.26484226	0.00122519	N
Rubcn	0.01658575	0.020702279	0.18608355	0.264958362	0.051457976	N
Kif4	0.025897827	0.020689317	0.186359336	0.265310481	0.288899779	N
Gm26935	0.005574463	0.020665145	0.18687445	0.265950573	0.008821367	N
Gm28874	0.002801975	0.020660592	0.186971598	0.266042204	0.001715266	N
Rplp2	0.101958333	0.02065686	0.187051269	0.266132252	43.66160255	N
BC017158	0.01501786	0.020643549	0.187335578	0.266414688	0.064199951	N
Dock6	0.02512495	0.020642958	0.187348202	0.266414688	0.115657927	N
Nat9	0.001583687	0.020624252	0.187748318	0.266936919	0.162460181	N
Unc5d	0.00417064	0.020603656	0.188189572	0.267517448	0.004655722	N
Rnf225	0.01093403	0.020589829	0.188486224	0.267915698	0.027199216	N
Grn	-0.018120956	0.020581285	0.188669714	0.268106118	0.435922568	N
Gm26542	0.003350421	0.020570046	0.188911285	0.268411123	0.00245038	N
Fam221a	0.007907416	0.020569762	0.188917403	0.268411123	0.019112963	N
Il17rb	0.002517741	0.020555087	0.189233156	0.268789198	0.00122519	N
Rusc2	0.004620622	0.020542618	0.189501777	0.269100145	0.00612595	N
Lrrc8c	0.024332206	0.020541695	0.189521656	0.269104845	0.069100711	N
Satb2	0.00877378	0.020539706	0.189564549	0.269142219	0.02180838	Y
B3gat2	0.003594207	0.020527011	0.189838373	0.269436775	0.006616025	N
Enkd1	0.070742031	0.020519951	0.189990788	0.269605975	0.427101201	N
Slc13a4	0.019876591	0.020516762	0.190059647	0.269680127	0.07400147	N
Atp8b2	0.007908783	0.020509884	0.190208261	0.269867422	0.015437393	N
Dgcr14	-0.00339244	0.020473861	0.190987979	0.27087903	0.393776035	N
Tfb2m	0.030055498	0.020469307	0.191086703	0.270978856	0.397451605	N
Frmd4a	0.04517424	0.020468956	0.191094318	0.270978856	0.182798334	N
Denr	0.453929366	0.020455449	0.191387414	0.271350763	4.59348199	N
Zfat	0.011607887	0.020444681	0.191621298	0.271634939	0.034305317	Y
Chac2	0.014633314	0.020397685	0.192644534	0.272835761	0.099730458	N
Gpam	0.005767553	0.020353426	0.193611844	0.274050023	0.012741975	N
Mtfmt	0.016097875	0.020331876	0.194084141	0.274622803	0.279343298	N
Fbxo8	0.019950837	0.020330822	0.194107251	0.274631577	0.289389855	N
2900097C17Rik	0.091840464	0.020310746	0.194548037	0.275159337	1.101200686	N
Nck1	0.005330432	0.020295845	0.194875665	0.27555073	0.53516295	N
Rnf41	0.045990528	0.020268341	0.195481461	0.276335138	0.474393531	N
Zfp563	0.002864335	0.020252946	0.195821139	0.276767132	0.014212203	Y
Kcnc2	0.002684057	0.020232511	0.196272718	0.277188279	0.001960304	N
Mettl1	-0.043973201	0.020229908	0.19633028	0.277236356	1.25974026	N
Dynlt1b	0.003151381	0.020213883	0.196685009	0.277698098	0.024503798	N
Hspb6	0.009707661	0.020212744	0.196710236	0.277709575	0.02180838	N
Fsbp	0.004457397	0.020209993	0.196771176	0.277771248	0.007841215	N
Terf2ip	-0.000147529	0.020209228	0.196788128	0.277771248	0.363881402	N
Gm11273	0.012410704	0.020197657	0.197044663	0.278109184	0.184268562	N
Jsrp1	0.018381545	0.020194533	0.197113954	0.278165107	0.041411419	N
Ubxn8	0.011489913	0.020193487	0.197137171	0.278167228	0.364371478	N
Igip	0.003979333	0.020184837	0.197329157	0.278389753	0.005880912	N
Nufip2	0.061367702	0.020182006	0.197392013	0.278450962	0.340112717	N
4930471E19Rik	0.001927405	0.020177447	0.197493277	0.278524515	0.003430532	N
Tbx1	0.005733377	0.020176298	0.197518817	0.278536347	0.013232051	Y
Atp1b3	0.13537451	0.020169957	0.197659745	0.278614122	1.831658907	N
Brox	0.015195059	0.020167423	0.197716087	0.278669354	0.246018133	N
Scai	0.02368548	0.020158903	0.1979056	0.278888057	0.127664788	N
Elovl7	0.010221711	0.020149645	0.19811167	0.279105797	0.045332026	N
Camk2b	0.008754258	0.020135325	0.198430724	0.27948256	0.017887773	N
Dlgap5	0.014379931	0.020130395	0.198540662	0.279613154	0.470472923	N
Klhl18	0.019611192	0.020114505	0.198895278	0.280028779	0.088458711	N
Zgpat	0.004941731	0.020112215	0.198946435	0.280063192	0.185983827	Y
Xrcc1	-0.003904177	0.020104976	0.199108161	0.280266567	1.002940456	N
Tox3	0.007659389	0.020100863	0.199200099	0.280371679	0.092134281	Y
Dglucy	0.001244877	0.020095628	0.199317165	0.280512138	0.000735114	N
Gm42851	0.005922096	0.02009481	0.199335474	0.280513598	0.009066405	N
Wdr55	0.008641268	0.020066949	0.199959383	0.281318463	1.066650331	N
Golga1	0.012140506	0.020046742	0.20041278	0.281850375	0.102915952	N
Mfsd6	0.002220488	0.020043073	0.200495184	0.281901331	0.001470228	N
Ezh1	0.019437186	0.020032543	0.200731806	0.28218517	0.084538103	N
Man2a1	0.048636112	0.020026404	0.200869877	0.282350674	0.262680716	N
Klhdc8b	0.017255388	0.020024079	0.200922168	0.282379451	0.064935065	N
Cd79b	0.005237703	0.020020767	0.200996703	0.282410888	0.009066405	N
Xlr4c	0.004605752	0.020015919	0.201105826	0.282515329	0.005390836	N
Inpp5k	0.020342904	0.01999363	0.201608054	0.283122905	0.075471698	N
Apbb1ip	0.002171399	0.019992464	0.20163437	0.28313538	0.001715266	N
Psd4	0.00700273	0.019978933	0.201939729	0.283515139	0.007841215	N
Vps13c	0.012134369	0.019953576	0.202512913	0.284295291	0.041166381	N
Dnajc8	-0.084139501	0.019935124	0.202930746	0.284808006	5.327860818	N
Gm15013	0.003123848	0.019914285	0.203403399	0.285323424	0.093359471	N
Klhl9	0.090482143	0.019911398	0.203468939	0.285383651	0.61651556	N
Cdadc1	0.038303579	0.019910846	0.203481477	0.285383651	0.321244793	N
Cdip1	0.086620157	0.019904698	0.203621111	0.285530173	0.796863514	Y
Cryzl2	0.012558064	0.019902912	0.203661673	0.285562396	0.056113698	N
Slc33a1	0.022973625	0.019901488	0.203694036	0.285581936	0.134280814	N
Gm9530	0.00292186	0.019888319	0.203993444	0.285928844	0.004410684	N
Plekha5	0.010167813	0.019887071	0.204021845	0.285943976	0.454055379	N
Marf1	0.024080189	0.019883785	0.204096597	0.28601786	0.375398187	N
Gpatch2l	0.014200694	0.019883206	0.204109784	0.28601786	0.108306788	N
Mipol1	0.024830653	0.019874909	0.204298651	0.286225615	0.113452585	N
Mustn1	0.002344855	0.019873597	0.204328538	0.286225615	0.002695418	N
Mink1	0.014630541	0.019872708	0.204348789	0.286229295	0.119088459	N
Sft2d1	0.041173024	0.019858921	0.204662983	0.286619945	0.324675325	N
AI837181	0.023261655	0.019839261	0.205111632	0.287173966	0.291105121	N
Srrt	0.009262843	0.019832697	0.205261591	0.287359151	1.775790247	N
Rgp1	0.018104671	0.019825953	0.205415736	0.287507395	0.121783877	N
Slfn5	0.006002981	0.019806837	0.205853114	0.288063107	0.009556481	N
Eya4	0.005446408	0.019780915	0.206447315	0.288770204	0.009556481	N
Zbtb1	0.014340233	0.019774412	0.206596568	0.288929206	0.225434942	Y
Ncoa5	0.048807685	0.019771003	0.206674852	0.2890138	0.476108797	N
Rhobtb3	0.041777959	0.019724915	0.207735218	0.290296651	0.490566038	N
Gm28196	0.001144123	0.019715298	0.207956975	0.29055654	0.003920608	N
Eral1	0.01804049	0.019701895	0.208266312	0.290888646	0.272727273	N
Sfxn2	0.01251438	0.019689554	0.208551462	0.291211787	0.213673119	N
AI182371	0.00241029	0.019682286	0.2087195	0.291421372	0.001470228	N
Ccnl2	0.090341281	0.01966405	0.209141594	0.291960515	1.069835825	N
Malt1	0.009471316	0.019662462	0.209178386	0.291986778	0.081107572	N
Glrb	0.005521689	0.019660594	0.209221665	0.292022092	0.007351139	N
Slc35f6	0.008358344	0.019652392	0.209411773	0.292262319	0.15045332	N
Brsk1	0.010802716	0.019636249	0.20978627	0.292684376	0.040431267	N
Terf2	0.016551289	0.01962894	0.20995601	0.29284572	0.282528792	Y
AK157302	0.003921756	0.019619554	0.210174109	0.293115459	0.004655722	N
2310022A10Rik	0.027022363	0.019611843	0.210353413	0.293299261	0.347953933	N
Zfp317	0.026689126	0.019588295	0.21090165	0.294013192	0.211957853	Y
Gm26566	0.001483021	0.019580975	0.211072297	0.294225833	0.002205342	N
Safb2	0.0495843	0.019579882	0.211097776	0.294236095	0.797598628	N
Gm8994	0.004278236	0.019558	0.211608497	0.29489734	0.010536633	N
Nuf2	0.006930059	0.019543799	0.211940443	0.295283927	0.593236952	N
Sergef	0.01101088	0.019519663	0.212505441	0.295987136	0.148493016	N
1700011H14Rik	0.004206082	0.019505805	0.212830337	0.296295003	0.00490076	N
Gm43951	0.0020861	0.019499118	0.212987255	0.296476821	0.001470228	N
Gm4285	0.008515795	0.019490366	0.213192738	0.29672322	0.017887773	N
Pnkd	0.146078514	0.019479174	0.213455713	0.29703832	1.722617006	N
Gm26945	0.002235865	0.019466215	0.213760499	0.297386009	0.00490076	N
Fam20b	0.020575285	0.01946541	0.21377945	0.297386899	0.152413624	N
Trpm6	0.004238454	0.019409608	0.215095559	0.299115247	0.005145798	N
Mboat2	0.014537094	0.019387526	0.215617988	0.299713433	0.499877481	N
Usp20	0.013824494	0.019380446	0.215785671	0.299895181	0.058809115	N
Reep1	0.016324632	0.01936838	0.216071686	0.300241295	0.040676305	N
Cyp4f13	0.006157703	0.019362495	0.216211267	0.300408987	0.016172507	N
2810455O05Rik	0.004981641	0.019361733	0.216229361	0.300408987	0.012741975	N
Elavl4	0.005217468	0.019357448	0.21633105	0.300498852	0.014212203	N
Btd	0.009087976	0.0193538	0.216417631	0.30059341	0.083557951	N
Armc8	0.020694937	0.019352285	0.216453614	0.30061768	0.351629503	N
Casp8ap2	0.051387474	0.019334755	0.216870142	0.301093177	0.788042147	N
Lrrc8b	0.009184891	0.019330631	0.216968211	0.301203582	0.014212203	N
Polr3b	0.040169659	0.019314261	0.217357829	0.301564028	0.255574614	N
Gm21887	0.003358972	0.01930761	0.21751627	0.301732298	0.065425141	N
Nif3l1	-0.028491	0.01927966	0.218183028	0.302579674	0.818671894	N
Gm11899	0.001174967	0.019267659	0.218469753	0.302925575	0.000980152	N
Gm39090	0.006392694	0.0192557	0.218755767	0.303218607	0.011026709	N
Rnf123	0.016152867	0.019239161	0.219151722	0.303715601	0.056848812	N
Arl8b	0.069434647	0.01923147	0.21933604	0.303907319	0.833619211	N
Ogdh	0.062425467	0.019230993	0.219347476	0.303907319	0.71600098	N
Gm3667	0.007271587	0.019230266	0.21936491	0.303907319	0.017152659	N
Zfp595	0.008385942	0.019183258	0.220493939	0.305315207	0.017152659	Y
Ints10	-0.039252363	0.019176668	0.220652568	0.305482768	0.491056114	N
Fzr1	0.07074343	0.019166081	0.220907551	0.305809711	0.971575594	N
Supt3	0.012247812	0.019163106	0.220979242	0.305856815	0.214898309	N
Rpl3	-3.224968362	0.019151413	0.221261167	0.306142665	64.90271992	N
Zfp51	0.006362971	0.019146236	0.221386085	0.306237237	0.125704484	Y
Ubr1	0.02423602	0.019134304	0.221674161	0.306531294	0.204361676	N
Atad1	-0.031050366	0.019127494	0.221838695	0.306732696	0.619946092	N
Hsbp1l1	0.002102991	0.019122953	0.221948446	0.306858322	0.002695418	N
Calcoco2	0.001945827	0.01912168	0.22197924	0.306874774	0.001470228	N
Megf8	0.018005417	0.019119669	0.222027869	0.306915875	0.126684636	N
Zfp950	0.020723866	0.019104768	0.222388409	0.307335785	0.135506003	Y
Naaa	-0.013855829	0.019102064	0.222453882	0.307400111	0.188189169	N
Tbc1d32	0.010628071	0.019097718	0.222559128	0.307519381	0.051457976	N
Atp6v1b2	-0.013506466	0.019092937	0.222674964	0.307653261	0.907130605	N
Nsmce4a	-0.066363921	0.019084293	0.222884505	0.307894923	3.644694928	N
1700001P01Rik	0.001270322	0.019084158	0.222887791	0.307894923	0.000980152	N
Wwp1	0.031550916	0.019066825	0.223308368	0.30836661	0.320264641	N
Cers3	0.001640959	0.019050176	0.223712911	0.308877105	0.000980152	N
Slc9b2	0.009262748	0.019036518	0.224045161	0.309309542	0.025728988	N
D1Ertd622e	0.010635214	0.019034149	0.224102813	0.309362838	0.148983092	N
Ikzf2	0.013322938	0.019028	0.224252542	0.309543221	0.039206077	Y
Gm48551	0.009637708	0.019017331	0.224512502	0.309823056	0.035530507	N
Tmem203	0.042941445	0.01898941	0.225193834	0.310684086	0.220289145	N
Kif1bp	0.006026139	0.018977405	0.225487234	0.310922198	0.398676795	N
Ict1os	0.003284775	0.018976865	0.225500435	0.310922198	0.004410684	N
D230017M19Rik	0.003705049	0.018970545	0.225655	0.311108901	0.00367557	N
Dclk3	0.004115949	0.018964708	0.225797821	0.311226548	0.003430532	N
Alkbh5	0.045638056	0.018946445	0.226245142	0.311790187	0.814751286	N
Spg20	0.020803987	0.018912488	0.227078497	0.312805926	0.343053173	N
Ermn	0.003178764	0.018884465	0.227767875	0.313675745	0.002205342	N
Zfp74	0.017474857	0.018882996	0.22780405	0.313698964	0.10316099	Y
Spen	0.027761275	0.018879214	0.227897218	0.313786257	0.242587601	N
Mavs	0.020763374	0.018878854	0.227906083	0.313786257	0.122273952	N
Slfn2	0.001828139	0.018859878	0.228373951	0.314323842	0.000980152	N
Nt5dc3	0.007959366	0.018847507	0.228679327	0.314637491	0.034060279	N
Upk1a	0.002136394	0.018844026	0.228765326	0.314670912	0.002695418	N
Stag1	0.075090222	0.018843387	0.228781117	0.314670912	0.728007841	N
1520401A03Rik	0.001074096	0.018832693	0.229045417	0.314961854	0.000980152	N
Scyl2	3.33E-05	0.018832474	0.229050826	0.314961854	0.212202891	N
Rnf31	0.019628229	0.018827689	0.229169162	0.315085246	0.068610635	N
Fry	0.014747588	0.018826625	0.229195477	0.315085246	0.044841951	N
Cd2ap	0.065952403	0.018818478	0.229397076	0.315331182	0.624356775	N
Emx1	0.002086237	0.018810848	0.229585978	0.315564139	0.001470228	Y
Slu7	-0.014592499	0.018785974	0.230202619	0.316251119	0.63464837	N
Zfp712	0.00342428	0.018757963	0.23089843	0.317088189	0.005880912	Y
Slc3a1	0.001855546	0.018753747	0.231003298	0.317190105	0.003430532	N
Gm26619	0.005791454	0.018748441	0.231135308	0.317325547	0.024993874	N
Atr	0.025231792	0.018735482	0.231457965	0.317627506	0.203136486	N
Hsd17b4	-0.003205839	0.018734665	0.231478305	0.317627506	0.367066895	N
Rsl24d1	0.202602059	0.018729236	0.231613583	0.317785076	2.56309728	N
Sgip1	0.006127885	0.018716059	0.23194214	0.318129575	0.013722127	N
Eefsec	-0.009783103	0.018711256	0.232061984	0.318241758	0.3883852	N
Rbp4	0.045459941	0.018708384	0.232133672	0.318311632	0.397206567	N
Gm10093	0.005278086	0.018684468	0.232731209	0.31907712	0.028669444	N
Syt13	0.003908797	0.018683228	0.232762224	0.319092705	0.012987013	N
Cic	0.035322454	0.018681215	0.232812574	0.319134792	0.23670669	Y
Nbas	0.011383408	0.018674584	0.23297847	0.319335246	0.07277628	N
Cab39	0.073521687	0.018668644	0.233127146	0.319461596	0.79857878	N
Gm3604	0.007251773	0.018668544	0.233129662	0.319461596	0.053663318	Y
Rad54b	0.002301569	0.018664001	0.233243433	0.319563573	0.101200686	N
Tcf19	0.027775786	0.018649981	0.233594775	0.319963966	0.184023524	Y
Gm47117	0.003012499	0.018642503	0.233782324	0.320139859	0.002205342	N
Snx13	0.015599894	0.018629871	0.23409936	0.320438914	0.066405293	N
Fam149a	0.019137304	0.018624748	0.234228046	0.320588042	0.116148003	N
Hist1h4a	0.00284663	0.018613592	0.234508405	0.32083385	0.005635874	N
Fhl4	0.005229268	0.018597729	0.234907478	0.321328422	0.010046557	N
Mirt1	0.005220909	0.018594889	0.234978984	0.321399165	0.009066405	N
Mtpap	0.016715815	0.018568824	0.235635903	0.322107794	0.420730213	N
Mthfsd	0.033634165	0.018558637	0.235892994	0.322404958	0.427591277	N
Incenp	-0.056793898	0.018547165	0.23618276	0.322692371	1.15780446	N
Dvl2	0.009831305	0.018521409	0.23683422	0.323496072	0.493016418	N
Irak1bp1	0.051210381	0.01852076	0.236850674	0.323496072	0.494486645	N
Abca5	0.00320356	0.018518836	0.236899374	0.32353538	0.014212203	N
Trpt1	0.007121902	0.018515948	0.236972516	0.32358793	0.057583926	N
Sirt6	0.020413764	0.018515744	0.236977701	0.32358793	0.283018868	N
Gm26582	0.004342332	0.018510025	0.237122588	0.32375855	0.010291595	N
Gm32856	0.013517655	0.01848708	0.237704521	0.324443997	0.088458711	N
Arhgap36	0.001814023	0.018471505	0.238100109	0.324847436	0.00367557	N
Ogfod1	0.019304254	0.018468016	0.238188783	0.324913827	0.103406028	N
Fbxl4	0.012424575	0.018467145	0.238210936	0.324916756	0.036020583	N
Cdt1	0.031162855	0.018446896	0.238726117	0.325428141	1.042881647	N
Gm14508	0.003872713	0.018428875	0.23918526	0.325944606	0.006616025	N
Vps13b	0.018765991	0.01842672	0.239240203	0.325992125	0.117618231	N
Catip	0.008938322	0.018406722	0.239750525	0.326632689	0.032099975	N
Prdx6b	0.003731719	0.018395311	0.240042068	0.326975026	0.006861063	N
Gm26710	0.017539244	0.01838362	0.24034102	0.327327338	0.02058319	N
1700020N15Rik	0.002047522	0.018377905	0.240487271	0.3274716	0.001470228	N
Arf5	0.246476111	0.018374739	0.240568301	0.327554474	3.616270522	N
Tldc1	0.010415667	0.018372963	0.24061377	0.327576161	0.061504533	N
Vamp4	0.022775609	0.018361193	0.240915253	0.327889435	0.448419505	N
Slc26a1	0.003541186	0.018360141	0.240942201	0.327898633	0.001960304	N
Gm32618	0.008677183	0.018355955	0.241049502	0.328017173	0.017887773	N
Rbbp5	0.015284493	0.01834912	0.241224771	0.328228175	0.264886057	N
Plekhh3	0.011013617	0.018347118	0.241276106	0.328270524	0.027444254	N
Hps3	0.012100887	0.018345825	0.241309294	0.328288176	0.067630483	N
Mbnl1	0.032103385	0.018331879	0.241667269	0.328692581	0.114922813	N
BC030343	0.001699393	0.018324691	0.241851907	0.328888623	0.005145798	N
Xlr3a	0.015513173	0.018318437	0.242012644	0.329043612	0.036265621	N
Fcer1g	0.003719724	0.018317892	0.24202666	0.329043612	0.006861063	N
Mpdu1	0.116050447	0.018277726	0.243060823	0.330366626	1.422935555	N
Selenbp1	0.005352386	0.018269149	0.243282046	0.330576079	0.013232051	N
Gm16222	0.013260747	0.018248076	0.243826229	0.331157533	0.016417545	N
Gm49085	0.004165532	0.018231047	0.244266571	0.331700115	0.02425876	N
Trim62	-9.80E-05	0.018208694	0.24484545	0.332458403	0.027689292	N
Itpr2	0.008376115	0.018186641	0.245417502	0.333123748	0.022298456	N
Zfp341	0.00713022	0.01818447	0.245473871	0.333156988	0.036020583	Y
Rufy1	0.00577953	0.018181874	0.245541271	0.333208204	0.177897574	N
Etv6	0.036082852	0.018168437	0.245890426	0.333654141	0.151433472	Y
Maea	-0.029788402	0.018163039	0.246030768	0.333788799	1.905415339	N
Rpap2	0.011379413	0.018160445	0.246098228	0.333824549	0.289634893	N
Mmrn2	4.50E-05	0.018144533	0.246512387	0.334246759	0.039696153	N
Ddr1	0.03967919	0.018127264	0.246962397	0.334773082	0.279833374	N
Cd9	0.021105594	0.018124072	0.247045625	0.334857953	0.294045577	N
Plscr3	0.024695815	0.018107456	0.24747927	0.335389755	0.272237197	N
Sf3b1	-0.248638239	0.018104082	0.247567376	0.335452513	4.340112717	N
Gm44421	0.002994835	0.01810252	0.247608197	0.335452513	0.001960304	N
Gm26760	0.0011303	0.018098687	0.247708342	0.335560195	0.000980152	N
Clpp	0.003684019	0.018096103	0.247775852	0.335595664	2.370252389	N
Pfkfb2	0.006052164	0.018090172	0.247930904	0.335777669	0.010291595	N
Serpinb1a	0.001240558	0.018088048	0.247986452	0.335824896	0.00245038	N
Gm16062	0.009433898	0.018058261	0.24876625	0.336712449	0.059789267	N
Slc6a9	0.005706648	0.01805623	0.248819487	0.336723789	0.015192355	N
Dhx37	0.016280688	0.018050704	0.248964385	0.336840268	0.130850282	N
Gm16536	0.018035337	0.018045191	0.249108986	0.337007833	0.067140407	N
Pax9	0.002038965	0.018019223	0.249790869	0.337817762	0.00245038	Y
Trpm7	0.051011294	0.018002921	0.250219609	0.338256756	0.309728008	N
5730422E09Rik	0.003758729	0.017995455	0.250416121	0.338435689	0.009311443	N
Gm16083	0.000810355	0.017976536	0.250914607	0.338435689	0.000245038	N
Ehf	0.000810355	0.017976536	0.250914607	0.338435689	0.000245038	Y
Cbln4	0.000810355	0.017976536	0.250914607	0.338435689	0.000245038	N
Glra2	0.000810355	0.017976536	0.250914607	0.338435689	0.000245038	N
Chia1	0.000810355	0.017976536	0.250914607	0.338435689	0.000245038	N
Foxd3	0.000810355	0.017976536	0.250914607	0.338435689	0.000245038	Y
Hnf1a	0.000810355	0.017976536	0.250914607	0.338435689	0.000245038	Y
A2ml1	0.000810355	0.017976536	0.250914607	0.338435689	0.000245038	N
Anks4b	0.000810355	0.017976536	0.250914607	0.338435689	0.000245038	N
Ak9	0.000810355	0.017976536	0.250914607	0.338435689	0.000245038	N
Hal	0.000810355	0.017976536	0.250914607	0.338435689	0.000245038	N
Rln3	0.000810355	0.017976536	0.250914607	0.338435689	0.000245038	N
Cntnap4	0.000810355	0.017976536	0.250914607	0.338435689	0.000245038	N
Fam92b	0.000810355	0.017976536	0.250914607	0.338435689	0.000245038	N
Tmem174	0.000810355	0.017976536	0.250914607	0.338435689	0.000245038	N
Gm35208	0.000810355	0.017976536	0.250914607	0.338435689	0.000245038	N
G930009F23Rik	0.000810355	0.017976536	0.250914607	0.338435689	0.000245038	N
Wnt7b	0.000810355	0.017976536	0.250914607	0.338435689	0.000245038	N
Atp5o	0.000810355	0.017976536	0.250914607	0.338435689	0.000245038	N
Bicdl2	0.000810355	0.017976536	0.250914607	0.338435689	0.000245038	N
Cfb	0.000810355	0.017976536	0.250914607	0.338435689	0.000245038	N
Slc22a30	0.000810355	0.017976536	0.250914607	0.338435689	0.000245038	N
Slc22a8	0.000810355	0.017976536	0.250914607	0.338435689	0.000245038	N
Cyp2c23	0.000810355	0.017976536	0.250914607	0.338435689	0.000245038	N
1700037H04Rik	0.152212101	0.017967575	0.25115094	0.33867783	0.931389365	N
Kdm8	0.005719096	0.017964372	0.251235477	0.338727824	0.087968635	N
Zfp977	0.003204147	0.017954342	0.251500262	0.339000512	0.006370988	Y
Tgfbrap1	0.00880455	0.017932041	0.252089705	0.339682146	0.059299191	N
Trim65	0.006226435	0.017925198	0.252270752	0.339869704	0.011516785	N
Rnf38	0.013777009	0.017905108	0.252802829	0.340445335	0.204851752	N
Fbxo32	0.009431914	0.017902804	0.252863912	0.340478428	0.017152659	N
Wdr18	0.113852179	0.017900093	0.252935798	0.340539691	3.370497427	N
Uqcc1	0.002992317	0.017898774	0.25297075	0.340558517	0.498162215	N
Polr3f	0.010850244	0.017880892	0.253445252	0.341112483	0.313403578	N
Slc7a8	0.0043647	0.017876821	0.253553353	0.341201425	0.010781671	N
C1ql1	0.009752726	0.017872917	0.253657055	0.341312695	0.03038471	N
Gm48619	0.003240617	0.017863224	0.253914666	0.341517855	0.005880912	N
Fbxl8	0.005419498	0.017852143	0.254209372	0.341854235	0.010536633	N
Gria2	0.003497554	0.017847611	0.254329965	0.341963156	0.002940456	N
Rasgrf2	0.001217119	0.01782495	0.254933627	0.342676138	0.000490076	N
Macrod1	0.004978147	0.017824537	0.254944632	0.342676138	0.019848076	N
Commd4	0.011268433	0.01781614	0.255168574	0.342920381	1.46238667	N
Stag3	0.002679524	0.017810828	0.255310287	0.34308244	0.010046557	N
Amd1	0.011451682	0.017807795	0.255391243	0.343134446	0.643959814	N
Fxyd5	0.006893659	0.017801949	0.255547319	0.343315742	0.008331291	N
8030474K03Rik	0.001438458	0.017783995	0.256027101	0.343763801	0.001470228	N
Gatb	0.008444658	0.017783597	0.256037745	0.343763801	0.196030385	N
Ndufv1	-0.035547539	0.017781817	0.256085339	0.343763801	1.842440578	N
Gm44837	0.003810178	0.017779175	0.256155995	0.343763801	0.00367557	N
Mesd	0.004545317	0.017767913	0.256457366	0.344111375	1.982357265	N
Twistnb	-0.026375714	0.017757663	0.256731874	0.344451249	1.770889488	N
Gm44751	0.002914135	0.017735766	0.257318954	0.345181889	0.002205342	N
Ttl	0.024809319	0.017726821	0.257559064	0.345475451	0.1335457	N
Dclre1b	0.015802111	0.017721053	0.257713947	0.345654655	0.128889978	N
Bfsp1	0.003136384	0.017715256	0.257869701	0.345834997	0.008821367	N
9230102O04Rik	0.001648306	0.01770984	0.258015272	0.346001654	0.00122519	N
Maz	0.13495501	0.017692045	0.258493966	0.346500537	1.568978192	Y
Cluap1	0.006981318	0.017678195	0.258866972	0.346914637	0.284734134	N
Ndfip2	0.04970927	0.017654481	0.259506463	0.347656889	0.685616271	N
Atcayos	0.000911169	0.017648967	0.259655323	0.347827623	0.011761823	N
Zxdc	0.013435475	0.017643731	0.259796744	0.347988364	0.07890223	Y
Tor1b	0.004752422	0.017627415	0.260237724	0.348521553	0.401617251	N
Esf1	-0.007676874	0.017621472	0.260398455	0.348664077	2.004165646	N
Idua	0.002586893	0.017589742	0.261257896	0.349657148	0.019848076	N
Cdc123	-0.077928525	0.017570573	0.26177804	0.350185944	2.118108307	N
Fam174b	0.01491756	0.017560626	0.262048249	0.350450554	0.04851752	N
Cptp	0.032818725	0.017559954	0.262066497	0.350450554	0.234011272	N
Tsix	0.007138688	0.017553481	0.262242437	0.350656959	0.029894634	N
Fyco1	0.014539745	0.017523671	0.263053748	0.351530193	0.048272482	N
Lmtk3	0.010399214	0.017514653	0.263299529	0.35178082	0.022543494	N
Nek1	-0.004937889	0.017496461	0.263795819	0.352327953	0.337172262	N
Arntl2	0.008654566	0.017490562	0.263956883	0.352496311	0.013477089	Y
Rab13	0.032964683	0.017478039	0.264299031	0.352883966	0.679490321	N
Ostm1	0.010926291	0.017471959	0.26446526	0.352989832	0.087723597	N
Gm47439	0.001275918	0.017463042	0.264709196	0.353228334	0.001960304	N
Ddx20	-0.033462343	0.017458619	0.264830241	0.353360823	0.485665278	N
Gm5784	0.007359157	0.017446729	0.265155819	0.353766176	0.027199216	N
Tnk2	0.017240674	0.017422886	0.265809551	0.354492768	0.147757902	N
Junb	0.016554304	0.017416709	0.265979084	0.354689737	0.15167851	Y
Btbd19	0.015267073	0.017378159	0.267038874	0.355810843	0.121783877	N
Ushbp1	0.001452353	0.017369383	0.26728054	0.35607442	0.00122519	N
Itm2a	0.058869103	0.017360369	0.267528936	0.356376103	0.356285224	N
Foxh1	0.008127923	0.017351464	0.267774466	0.356615425	0.033570203	Y
Arrdc4	0.030248963	0.017343795	0.267986025	0.35686791	0.309973046	N
Mafg	0.005936533	0.017337997	0.268146052	0.357023108	0.784366577	Y
Prkaa1	0.004267308	0.01733798	0.268146534	0.357023108	0.149473168	N
Zan	0.005491838	0.017336412	0.268189817	0.357051465	0.003430532	N
Rarb	0.014057315	0.017314505	0.268795134	0.357768024	0.037980887	Y
Xpo5	0.002277418	0.017310373	0.268909437	0.357834995	0.113942661	N
Hist1h3e	0.007973653	0.017309954	0.268921015	0.357834995	0.041411419	N
Enox2	0.011863181	0.017309536	0.268932575	0.357834995	0.083557951	N
Gm20300	0.015958546	0.017299126	0.269220653	0.35818896	0.04606714	N
Myd88	0.002200778	0.017290627	0.269456007	0.358472723	0.071796128	N
Epm2a	0.005658904	0.017287908	0.269531311	0.358543535	0.009066405	N
Rsbn1l	0.004136842	0.017285592	0.269595483	0.358599528	0.557216369	N
Sox8	0.001704491	0.017281642	0.269704946	0.35871575	0.008576329	Y
Hist1h2ag	0.012589298	0.017261349	0.270267833	0.359376116	0.074491546	N
Tpd52l2	0.095229228	0.017236461	0.27095923	0.360265973	2.228865474	N
Ensa	0.01598715	0.017224182	0.271300811	0.360631566	0.380789022	N
Aqp8	0.002266168	0.017217189	0.271495476	0.360860792	0.010781671	N
Cdc34b	0.004110544	0.017206691	0.271787883	0.361185154	0.008086253	N
Ccdc88a	0.039056443	0.017205476	0.271821723	0.361185154	0.561382014	N
Gja6	0.001434979	0.017205234	0.271828467	0.361185154	0.00122519	N
Ift52	0.018055319	0.017196273	0.272078253	0.361457906	0.347463857	N
Adra1b	0.004025645	0.01716613	0.272919657	0.362457123	0.010781671	N
Peak1	0.021276376	0.017144987	0.273510896	0.363120319	0.180592992	N
Tes3-ps	0.004981785	0.017136413	0.273750908	0.363323404	0.006370988	N
Pcx	0.007887403	0.01712523	0.274064167	0.363650011	0.060279343	N
Igf1	0.001111156	0.017112377	0.274424508	0.364068651	0.001470228	N
Adcy10	0.002931563	0.017111215	0.274457108	0.364082161	0.007351139	N
Tma16	0.01923844	0.017104002	0.274659474	0.364320852	1.465082088	N
Rmnd5a	0.007477066	0.017099883	0.274775106	0.364444467	0.398186719	N
Zfp507	0.022869368	0.017098354	0.274818029	0.364458347	0.189659397	Y
Gm5426	0.003790454	0.017085584	0.27517671	0.364887732	0.008086253	N
Slc22a17	0.008311657	0.017077276	0.275410221	0.365167557	0.108551826	N
Szt2	0.010474814	0.017072351	0.27554874	0.365321395	0.075716736	N
Srgn	0.004898468	0.017055438	0.27602472	0.36589271	0.006370988	N
Fmo4	0.00226577	0.017052534	0.276106509	0.365971258	0.002695418	N
Zfp583	0.00733139	0.017046836	0.27626702	0.366154127	0.053173242	Y
9930104L06Rik	0.008729247	0.017037779	0.276522287	0.366462543	0.062974761	N
Grhl1	0.002452227	0.01703199	0.276685544	0.366648982	0.004410684	Y
Zmym6	0.006714742	0.017030114	0.276738454	0.366689177	0.024993874	N
Cdkal1	0.015642545	0.017027307	0.276817659	0.366764203	0.226415094	N
F930015N05Rik	0.005116041	0.016989382	0.277889106	0.36809371	0.009801519	N
Mrc1	0.002406333	0.016962998	0.278636148	0.36887265	0.001960304	N
Kmt2d	0.021286395	0.016960621	0.278703536	0.36893179	0.343053173	N
Edn2	0.001991988	0.016943766	0.279181572	0.369474243	0.001960304	N
Gtdc1	-0.000240718	0.016900515	0.28041082	0.370889496	0.105121294	N
Zfp641	0.001616963	0.016892343	0.280643488	0.371167011	0.002205342	Y
Cinp	0.014177532	0.016879144	0.281019553	0.371603856	1.194070081	N
Adam4	0.005531015	0.016873957	0.281167428	0.371708604	0.015192355	N
Rnasel	0.001360692	0.016870857	0.281255836	0.371795217	0.00122519	N
Hnf4a	0.004074686	0.016867116	0.28136254	0.371905999	0.008086253	Y
Kxd1	0.097624986	0.01686075	0.281544196	0.372115828	1.039696153	N
Plk1	-0.189735573	0.016856472	0.28166633	0.372213474	1.916442049	N
Gm4707	-0.009891899	0.016855754	0.28168683	0.372213474	0.15780446	N
Elmsan1	0.01017179	0.016838251	0.282186864	0.372783216	0.071061014	N
Ptpn21	0.009701305	0.016836814	0.282227922	0.372807131	0.042146533	N
Serbp1	-0.820584698	0.016830225	0.282416343	0.372995351	24.07008086	N
Spout1	0.029254052	0.016825542	0.282550293	0.373141918	1.275177653	N
Lin52	0.013635353	0.016824664	0.282575427	0.373144769	0.086253369	N
Piwil2	0.002936544	0.016819962	0.282709973	0.373292087	0.002205342	N
Acot11	0.006663076	0.016812854	0.282913474	0.373468973	0.012006861	N
Usp19	0.080033832	0.016811267	0.282958914	0.373468973	0.631952953	N
Gfi1b	0.003747427	0.016806402	0.283098278	0.373622553	0.00245038	Y
Pgap3	0.01234132	0.016796211	0.283390306	0.373977571	0.034795393	N
Lpcat3	-0.025671183	0.016788608	0.283608332	0.374234882	0.483704974	N
AC165953.3	0.001003033	0.016787163	0.283649797	0.374259188	0.000490076	N
Usp6nl	0.021271555	0.016771395	0.284102349	0.374825853	0.106591522	N
Saal1	-0.038870713	0.016744984	0.284861469	0.375735818	0.709875031	N
Orc5	-0.012087053	0.016721412	0.285540158	0.376508704	0.475373683	N
Mmab	0.011112821	0.016714472	0.285740166	0.376741844	0.12741975	N
Cep126	0.01335866	0.016708206	0.285920863	0.376918891	0.082332762	N
Gip	0.001366055	0.016701636	0.286110399	0.377138137	0.001470228	N
Gucd1	0.031719113	0.016700261	0.286150058	0.377159803	0.222494487	N
Ankfy1	0.051266287	0.016688046	0.286502699	0.377593957	0.235971576	N
Ctsh	0.01828268	0.016683329	0.286638939	0.37774286	0.130605244	N
Mvp	0.015705336	0.016678616	0.286775129	0.37787498	0.098505268	N
A230083G16Rik	0.001769873	0.016678249	0.286785728	0.37787498	0.000980152	N
Ubxn6	0.019946982	0.016664332	0.287188126	0.378313112	0.739524626	N
Col7a1	0.008187955	0.01664951	0.287617088	0.378816327	0.013477089	N
Taf10	0.324371261	0.016648715	0.287640105	0.378816327	5.408233276	N
Swt1	0.036396582	0.01664728	0.287681665	0.378840341	0.625581965	N
Mtmr2	0.024376496	0.016643725	0.287784632	0.378883771	0.532467532	N
C130073E24Rik	0.001606282	0.016637471	0.287965842	0.379060888	0.000980152	N
Rprd2	0.024341992	0.016630845	0.288157903	0.379221498	0.33006616	N
Zfp973	0.000903801	0.016625014	0.288326997	0.379382546	0.002205342	Y
C78283	0.001104863	0.0166195	0.288486943	0.379562253	0.000735114	N
Gm45799	0.002001687	0.016618377	0.288519536	0.379574385	0.001470228	N
Sgtb	0.005392458	0.016617139	0.288555469	0.379590909	0.019603038	N
Slc12a9	0.011606237	0.01659505	0.289196964	0.380249991	0.073756432	N
Chrna5	0.00340725	0.01659097	0.289315558	0.380372715	0.003185494	N
Armcx3	0.021813369	0.016590228	0.289337142	0.380372715	0.2038716	N
Tmtc1	0.003203318	0.016580333	0.289624894	0.380720186	0.003920608	N
Polr3c	-0.021194955	0.01656878	0.289961138	0.380983053	0.647635383	N
Slc7a2	0.001592457	0.016567015	0.290012529	0.380983053	0.010046557	N
1700056N10Rik	0.002173094	0.016563243	0.290122375	0.381096529	0.002940456	N
Tmppe	0.002632159	0.016529731	0.291099561	0.382287375	0.004165646	N
Tyw1	0.009529853	0.016525907	0.291211203	0.382403069	0.435432492	N
Ctns	0.007638502	0.016524377	0.291255863	0.382424978	0.082332762	N
Sde2	-0.011031345	0.016523723	0.291274981	0.382424978	1.179367802	N
Mrpl43	0.013027706	0.016518505	0.29142738	0.382594138	2.200441068	N
4930426L09Rik	0.001981399	0.016512916	0.291590681	0.382777583	0.001470228	N
Tmem178	0.003126043	0.016509919	0.291678294	0.382861648	0.004165646	N
S1pr4	0.000947142	0.016508498	0.291719838	0.382885234	0.000490076	N
Glmp	-0.002012078	0.016504378	0.291840277	0.383012359	0.71600098	Y
Bloc1s3	0.015254682	0.016500439	0.29195548	0.383132591	0.086988483	N
Gm20219	0.002790525	0.016495004	0.29211448	0.383264535	0.003430532	N
AI606181	0.00911623	0.016494583	0.29212682	0.383264535	0.051948052	N
Aste1	0.009200406	0.016485294	0.292398696	0.383566909	0.142612105	N
Mrpl16	0.000832893	0.016485095	0.292404525	0.383566909	0.920852732	N
Tmem106a	0.004618105	0.016478861	0.292587082	0.383775384	0.017397697	N
Gpr21	0.003553374	0.016473597	0.292741312	0.383946672	0.004165646	N
4933402E13Rik	0.008163094	0.016468435	0.292892604	0.384083067	0.015682431	N
Dennd4b	0.011170503	0.016457847	0.293203074	0.384412254	0.034060279	N
Nutf2	0.014133012	0.016457453	0.293214642	0.384412254	0.460916442	N
Il2rg	0.001013456	0.016454356	0.293305498	0.384500331	0.006861063	N
Laptm5	0.002147047	0.0164482	0.293486134	0.384688828	0.002205342	N
Clcc1	-0.003487379	0.016447842	0.293496661	0.384688828	0.248713551	N
Cxcl10	0.001906225	0.01644631	0.293541628	0.384716719	0.001470228	N
Crebl2	0.004819373	0.016442181	0.293662859	0.384844549	0.010536633	Y
4930548H24Rik	0.00063182	0.016439419	0.293743968	0.384888728	0.019848076	N
Ttll8	0.002430091	0.016433173	0.293927437	0.385066993	0.00367557	N
Artn	0.002571469	0.016430181	0.294015354	0.385132445	0.008086253	N
Trappc10	0.011091801	0.016429859	0.294024825	0.385132445	0.073756432	N
Rpl27	-0.365808402	0.016428389	0.294068021	0.385157962	14.30360206	N
Rpap3	-0.019768295	0.016415567	0.294445059	0.38555851	0.560401862	N
Cmtr2	0.009772699	0.016393739	0.295087627	0.386275341	0.049007596	N
Tusc1	0.002617495	0.016381638	0.295444267	0.386664904	0.02303357	N
Abca8b	0.001422845	0.016366251	0.295898148	0.387211491	0.00122519	N
Ube2v2	0.116304196	0.016347416	0.296454403	0.387814414	3.430286694	N
Clu	0.004792837	0.016345161	0.296521046	0.387870353	0.066650331	N
Gm10479	0.001744004	0.016341616	0.296625836	0.387976179	0.00245038	N
Mb21d2	0.008758121	0.016338744	0.296710747	0.388055986	0.192354815	N
4930558J18Rik	0.01092621	0.016326538	0.297071785	0.388371799	0.054888508	N
Gm10036	-0.026499646	0.016314735	0.297421195	0.38873472	1.341092869	N
Tvp23a	0.0131973	0.016310551	0.297545111	0.388865386	0.033325165	N
Nrde2	0.003044568	0.016301811	0.297804101	0.389172547	0.143592257	N
Gtse1	0.013039398	0.016280106	0.298447937	0.389951162	0.325165401	N
Hoxb3	0.006305112	0.016245636	0.299472295	0.391132252	0.107326636	Y
Gm29609	0.003705698	0.016232874	0.299852148	0.391596875	0.004410684	N
Gm17275	0.007158775	0.01616578	0.301854392	0.394020496	0.053908356	N
Tmem128	0.002058928	0.016158569	0.302070143	0.39423989	0.983337417	N
Rhox6	0.003314312	0.016154935	0.302178886	0.394350124	0.003920608	Y
Gm14391	0.001320364	0.01614431	0.302497009	0.394701849	0.001715266	Y
Fbxl12	0.032599259	0.016143175	0.302531001	0.394714492	0.301886792	N
Zcchc17	0.079948009	0.016135475	0.302761699	0.394920308	1.687331536	N
Adcy3	0.001415659	0.016118542	0.303269439	0.39548731	0.156089194	N
Cela1	0.001851431	0.016116772	0.303322552	0.395524815	0.001960304	N
Mnd1	-0.032146955	0.016106585	0.303628314	0.395859954	0.629747611	N
Gm28192	0.003621237	0.016101355	0.303785385	0.396001159	0.005145798	N
Nipal2	0.001370571	0.016083115	0.304333557	0.396556587	0.001960304	N
Bin3	0.038922373	0.016080551	0.304410672	0.396595016	0.389855428	N
Frmpd2	0.001733044	0.016080511	0.304411888	0.396595016	0.00122519	N
Rfc4	-0.07807906	0.016077663	0.304497547	0.396674795	1.721146778	N
Tnfrsf25	0.001067471	0.016070225	0.304721347	0.396934504	0.000735114	N
Polr2d	0.079371864	0.016061128	0.304995224	0.39722754	2.694682676	N
Traf6	0.005486937	0.016057167	0.305114528	0.397273201	0.109041901	N
Hcn4	0.007153079	0.016050933	0.305302362	0.397372629	0.011026709	N
Gm20628	0.00531172	0.016048992	0.305360845	0.397416899	0.022788532	N
Foxred1	0.011327701	0.015981629	0.307395589	0.399776726	0.3374173	N
Ndufaf8	0.153267515	0.015980465	0.307430845	0.399790564	1.156334232	N
9530053A07Rik	0.001066419	0.015968217	0.307801785	0.400230112	0.000735114	N
Ap5z1	0.001790779	0.015967677	0.307818135	0.400230112	0.086988483	N
Nipal4	0.001524258	0.015963134	0.307955807	0.400377062	0.001715266	N
Stim2	-0.004648905	0.015951213	0.308317262	0.400782828	0.210977702	N
Rspry1	0.021355471	0.015937947	0.308719813	0.40120977	0.482724822	N
Pcif1	0.071476465	0.015935923	0.308781264	0.401257522	0.841950502	N
Asb17	0.001577652	0.015924557	0.309126492	0.401577616	0.001470228	N
Hk1	0.007471002	0.015907971	0.309630741	0.402168336	0.040431267	N
Pcbd2	0.014837466	0.015902294	0.309803435	0.402360463	0.567017888	N
Vash1	0.000613178	0.015881624	0.310432822	0.403051436	0.006616025	N
Cdkn2d	0.09572562	0.015881322	0.310442018	0.403051436	0.486400392	N
Mrgpre	0.00209094	0.015859675	0.311102075	0.403821036	0.007106101	N
Gm12204	0.00094554	0.015850515	0.311381648	0.40415163	0.000735114	N
Srr	0.007498239	0.015820188	0.31230847	0.405201436	0.029894634	N
Mrs2	0.023031655	0.015819967	0.312315226	0.405201436	0.142367067	N
C87436	0.022892197	0.015817087	0.312403344	0.405283386	0.347953933	N
Glcci1	0.003394251	0.015815148	0.312462673	0.405327977	0.008086253	N
Oxld1	0.010070838	0.015813973	0.312498614	0.405342225	0.16025484	N
Retreg1	0.007695247	0.015811347	0.312578978	0.405381713	0.02670914	N
Gm9917	0.002450115	0.015804406	0.312791476	0.405624909	0.003920608	N
Arhgef11	0.006529817	0.015794159	0.313105367	0.405934722	0.033080127	N
Sesn2	-0.002618723	0.015772041	0.313783589	0.406619266	0.156824308	N
Olfr718-ps1	0.000735877	0.015770246	0.313838692	0.406658225	0.00367557	N
Apol7d	0.005172486	0.015764203	0.314024175	0.406866105	0.017642735	N
Lig3	0.047163143	0.015762744	0.314068976	0.40689169	0.424650821	N
Tsc1	0.019540135	0.015760931	0.314124641	0.406898891	0.144327371	N
Snhg12	-0.080516027	0.01575951	0.314168267	0.406911388	0.857877971	N
Slc52a2	0.029894401	0.015755183	0.314301179	0.407030176	0.378828718	N
Cmss1	0.024566089	0.015752231	0.314391878	0.407115172	0.97451605	N
Gm26767	0.003954129	0.015742588	0.314688253	0.407407825	0.006616025	N
Cadps2	0.003166407	0.015741919	0.314708803	0.407407825	0.007351139	N
Med16	0.004138156	0.015713183	0.315593119	0.40843444	0.316098995	N
Tfb1m	0.027984633	0.015712124	0.315625735	0.40843444	0.156334232	Y
Vstm4	0.004168104	0.015707046	0.315782184	0.408557193	0.009801519	N
2410089E03Rik	0.019241389	0.015667724	0.316995374	0.409865605	0.190884587	N
Zfp169	0.004366622	0.01565816	0.3172909	0.410182401	0.009556481	Y
Gm4737	0.004007984	0.015656882	0.317330414	0.410198789	0.0316099	N
Cwc22	0.002955901	0.015652403	0.317468902	0.410314534	0.329821122	N
Herc6	0.006193814	0.015647636	0.317616313	0.410472392	0.019603038	N
2810457G06Rik	0.000675556	0.015644488	0.317713698	0.410565576	0.001715266	N
Tmem219	0.012125887	0.015638956	0.317884884	0.410721432	0.243567753	N
Jmjd8	0.011019978	0.015613796	0.318664168	0.411662802	0.321244793	N
Taf9	0.003410112	0.015611421	0.318737786	0.411725156	0.006616025	N
Gm37401	0.002657468	0.01560794	0.318845711	0.411831811	0.005145798	N
Rflnb	0.029277829	0.015598572	0.319136295	0.412122551	0.168586131	N
Gm43848	0.005491024	0.01559823	0.319146932	0.412122551	0.02793433	N
Borcs7	0.033063319	0.015576653	0.319816878	0.412882289	0.48174467	N
Pard3b	0.004625248	0.015576007	0.319836961	0.412882289	0.013477089	N
Krt79	0.003560072	0.015571129	0.31998856	0.413034624	0.007596177	N
Kif18b	0.004588719	0.015570104	0.320020405	0.413034624	0.039696153	N
Mau2	0.031500718	0.01556953	0.320038267	0.413034624	0.363391326	N
Txlng	-0.0009928	0.01555243	0.320570114	0.413598603	0.177897574	N
Olfr1369-ps1	0.078763567	0.015549794	0.320652154	0.413671589	0.297721147	N
Btbd3	0.012174066	0.015526473	0.321378523	0.414476978	0.099975496	N
Acsf3	0.008221171	0.015514707	0.32174541	0.414818385	0.096544964	N
Bud13	-0.004516422	0.015482522	0.322750407	0.415946695	0.319529527	N
H2-Oa	0.006971627	0.01548106	0.322796114	0.415946695	0.028669444	N
Acot8	0.016073458	0.015468192	0.323198533	0.416394365	0.317079147	N
Fbxl19	0.027308845	0.015450394	0.323755657	0.417079053	0.449154619	N
Ccdc97	0.031306095	0.015449083	0.323796704	0.417098848	0.235726538	N
Wrn	0.008976725	0.015446871	0.323866003	0.417121947	0.095809851	N
Pyroxd2	0.002012215	0.015442658	0.323998022	0.417258892	0.005390836	N
Kcnk6	0.004269355	0.015438282	0.324135158	0.417391443	0.005635874	N
Rsbn1	0.010360342	0.015437733	0.324152347	0.417391443	0.414114188	N
Tmem164	0.030502574	0.015430253	0.324386865	0.417660304	0.198235727	N
Mtf1	0.047996342	0.015427996	0.324457655	0.417718334	0.382749326	Y
Gm20463	0.0019422	0.015425007	0.324551433	0.417805946	0.001470228	N
Pnpo	0.009916402	0.015419916	0.324711152	0.417945302	0.299191375	N
Stard13	0.003101901	0.015417026	0.324801865	0.418028932	0.020828228	N
Tmem170b	0.004434511	0.015414593	0.324878211	0.41809406	0.007841215	N
Gpr155	0.004452444	0.015412377	0.324947784	0.41815046	0.010291595	N
Abcf3	0.007232211	0.015410529	0.325005807	0.418180768	0.31193335	N
Xlr5b	0.001887318	0.015409987	0.325022833	0.418180768	0.002205342	N
Ripor2	0.001701687	0.015408074	0.325082919	0.418224944	0.001715266	N
Scn2a	0.002231	0.015399734	0.325344889	0.41852882	0.010291595	N
Mylk	0.007469383	0.015385274	0.325799426	0.419013975	0.015192355	N
Dpy19l4	0.010572756	0.015378032	0.326027219	0.419207352	0.102180838	N
Grem2	0.002295158	0.015373765	0.326161501	0.419323886	0.00245038	N
Gtpbp8	0.02258494	0.015373511	0.326169488	0.419323886	0.244057829	N
Med12l	0.005515375	0.015362943	0.326502201	0.419594611	0.013967165	N
Tbx18	0.001897936	0.015361899	0.326535083	0.419594611	0.001960304	Y
Selenof	0.523132226	0.015357368	0.326677811	0.419724897	6.326635629	N
Wac	0.003180529	0.01534117	0.327188369	0.420267819	1.111492281	N
Rcan3	0.007963831	0.015327031	0.327634469	0.420707733	0.031119824	N
Depdc1a	0.006774296	0.015321577	0.327806653	0.42086228	0.280078412	N
Clpb	0.001147201	0.015310055	0.328170582	0.421229623	0.374908111	N
Tom1l2	0.007575966	0.015302596	0.328406299	0.421490538	0.025974026	N
Tfr2	0.005390123	0.015294109	0.328674661	0.42168404	0.008331291	N
Gm14168	0.003512024	0.015293928	0.328680393	0.42168404	0.003920608	N
Abcg5	0.00275533	0.01528673	0.328908102	0.421909525	0.002940456	N
Phf20l1	0.04104324	0.01528298	0.329026798	0.421995122	0.450379809	N
Dynlt1c	0.00301094	0.01525716	0.329844687	0.42291052	0.010046557	N
Gm9856	0.014247852	0.015250977	0.330040735	0.423095081	0.120803725	N
Gm6277	0.003033311	0.015241504	0.330341244	0.423446893	0.007351139	N
Baz1a	0.001398233	0.015233003	0.330611057	0.423725866	0.51825533	N
Ppp3cc	0.00338031	0.015228847	0.330743027	0.423861556	0.016907621	N
Kmo	0.001738003	0.015217033	0.331118355	0.424121844	0.000980152	N
Susd6	0.008207385	0.0152167	0.331128932	0.424121844	0.087723597	N
Cdkn1b	0.016984746	0.0152058	0.331475487	0.424532244	0.122764028	N
Ubxn2a	0.014052874	0.015204863	0.331505275	0.424536916	0.130360206	N
Lpin2	0.019601377	0.015202428	0.331582738	0.424602637	0.110267091	N
Aco1	-0.031766551	0.015188354	0.332030621	0.425109131	0.539573634	N
Cdk5r1	0.002499554	0.015172536	0.332534481	0.425620025	0.062239647	N
Sh2d4a	0.00132596	0.015162493	0.332854633	0.425962658	0.00122519	N
Aldh1a1	0.00106372	0.015159997	0.332934207	0.426030921	0.000735114	N
Gm19412	0.003281308	0.015147022	0.333348198	0.426392698	0.071796128	N
Gm20939	0.001424879	0.015141651	0.333519659	0.426578421	0.02548395	N
Slc25a25	0.007611314	0.015130165	0.333886552	0.426980432	0.141876991	N
Tada2b	0.016808595	0.015119618	0.334223665	0.427377887	0.094339623	Y
Gm47802	0.002225248	0.015109418	0.334549871	0.427761334	0.006616025	N
Plppr4	0.000746446	0.015105564	0.334673204	0.427885343	0.000490076	N
Spag4	0.00852079	0.015097374	0.334935356	0.428158872	0.061749571	N
Tdp1	-0.053610124	0.015093552	0.335057713	0.428158872	0.494731683	N
Top3a	0.006900515	0.015092259	0.335099154	0.428158872	0.093849547	N
Ulk1	0.029684282	0.015091558	0.335121603	0.428158872	0.191129625	N
Cmc1	0.017834322	0.015064054	0.336003234	0.429180379	0.306542514	N
Hmga1b	-0.006273109	0.015052842	0.336363075	0.429572438	0.535407988	Y
Pcid2	0.008431664	0.015044731	0.336623526	0.42980367	0.438617986	N
Ccar1	-0.040173412	0.015032945	0.33700224	0.43021957	2.394266111	N
Zc3h18	0.048997337	0.015030751	0.337072776	0.430246333	0.750551335	N
Kbtbd3	0.007721372	0.015030645	0.337076186	0.430246333	0.080372458	N
Pecr	-0.022866517	0.015028659	0.337140039	0.430294017	0.382504288	N
Brd3os	0.008016507	0.015024872	0.337261815	0.430415617	0.03038471	N
Faf2	0.074559733	0.01502293	0.337324257	0.43042766	0.688556726	N
Nkx2-4	0.000738456	0.015019081	0.337448064	0.430507143	0.000490076	Y
Mettl23	0.001269784	0.015018522	0.33746607	0.430507143	1.016662583	N
Gm15892	0.0049041	0.015003806	0.337939739	0.43100984	0.025974026	N
Rbm5	0.038309747	0.01499304	0.338286519	0.431418246	0.890958099	N
Eif2a	-0.058992311	0.01497858	0.338752642	0.431944858	1.598627787	N
Zmym1	-0.003627776	0.014961972	0.33928854	0.432492362	0.354569958	N
Rps14	1.536553773	0.01491941	0.340664389	0.434007715	89.82161235	N
Ap4e1	0.008203288	0.014906384	0.341086173	0.434476905	0.070815976	N
Gm10550	0.002299296	0.014888848	0.341654516	0.435098486	0.003185494	N
Asic5	0.000727342	0.014884012	0.341811371	0.435195867	0.000980152	N
Dmrta2	0.004464462	0.014876823	0.34204462	0.435458703	0.014702279	Y
Aqp7	0.001843267	0.014875542	0.342086167	0.43547746	0.011516785	N
Mfsd1	-0.077360268	0.014870892	0.342237121	0.435601339	0.653026219	N
Foxo3	0.000825096	0.0148609	0.342561596	0.435980164	0.160989953	Y
Capn15	0.043638173	0.014855347	0.342742001	0.436175587	0.40406763	Y
Gm5148	0.004643894	0.014847519	0.342996401	0.436465137	0.013477089	N
Calr3	0.00144741	0.014845677	0.343056281	0.436495106	0.006370988	N
Liph	0.001644515	0.014845141	0.343073704	0.436495106	0.004410684	N
Kntc1	0.009760428	0.014839879	0.343244819	0.436610205	0.127174712	N
Pcf11	0.021876134	0.014819969	0.343892763	0.437297398	0.337172262	N
Hexdc	0.002815377	0.014792713	0.344781049	0.438240579	0.07767704	N
Pak1ip1	-0.106028363	0.014773136	0.345419978	0.43893012	1.509679	N
Gmcl1	0.031163883	0.014770953	0.345491243	0.438986331	0.511149228	N
Oxr1	0.019104185	0.014745295	0.346329873	0.439983063	0.159519726	N
Cnot10	-0.046135095	0.01474155	0.3464524	0.440069876	0.488360696	N
Ccnf	-0.005135681	0.014732837	0.34673753	0.440397609	0.741729968	N
Syngap1	0.003610792	0.014723086	0.347056843	0.44069978	0.012987013	N
Gm20390	0.00133041	0.014718683	0.347201073	0.440818802	0.00122519	N
Pias2	0.0117119	0.014717739	0.347232002	0.440818802	0.473903455	Y
Rab4b	0.005149244	0.014709533	0.347500918	0.441091239	0.014457241	N
Trmt5	-0.007170485	0.014697857	0.347883815	0.441439256	0.27909826	N
Gm43796	0.003888816	0.014692164	0.34807057	0.441641729	0.011516785	N
Gm10273	0.008670945	0.014685463	0.34829052	0.441886285	0.043371723	N
Tmem94	0.01274446	0.014682587	0.348384953	0.441943214	0.111247243	N
Chst8	0.005224859	0.014675027	0.348633218	0.442200079	0.006861063	N
Trnt1	-0.028960837	0.014669947	0.348800112	0.442360035	1.212447929	N
Glt28d2	0.001314977	0.014657887	0.349196529	0.442828206	0.00122519	N
Adsl	-0.102034798	0.014651769	0.349397729	0.442979588	1.532467532	N
Lynx1	0.002835139	0.014639757	0.349792989	0.443411484	0.003185494	N
Gm26794	0.001062713	0.014634263	0.349973891	0.443606179	0.000735114	N
Ttc17	0.005101052	0.014629011	0.350146852	0.443756147	0.066895369	N
Hist1h2bj	0.011715239	0.014619503	0.350460109	0.444049199	0.066405293	N
5033403F01Rik	0.00142804	0.014613291	0.350664899	0.444170069	0.003920608	N
Ern1	0.005075205	0.014611003	0.350740327	0.444184527	0.026219064	N
Ppp2r5c	0.01215038	0.014609564	0.35078776	0.444187121	0.677530017	N
Aff3	0.013142955	0.014606867	0.350876733	0.444259853	0.065915217	Y
Slc12a7	0.018412971	0.014606164	0.350899907	0.444259853	0.206812056	N
Isoc2a	0.013221861	0.014602438	0.351022818	0.444380824	0.061259495	N
Jkamp	0.007441965	0.014571995	0.352028086	0.445514545	0.884832149	N
Klhl26	0.009466752	0.014553149	0.35265128	0.446159369	0.043616761	N
Zfp691	0.010447669	0.014551366	0.3527103	0.446169326	0.095564813	Y
Tep1	0.00784746	0.014542905	0.352990343	0.446454027	0.019112963	N
Amh	0.003122948	0.014540186	0.353080387	0.446533139	0.00367557	N
Syp	0.00421246	0.014538286	0.353143303	0.446577932	0.006370988	N
Gbp9	0.002574129	0.014528211	0.353477053	0.446895596	0.003920608	N
Gclc	0.018511338	0.01452425	0.353608322	0.447026758	0.379073756	N
Ciz1	0.008128195	0.014516348	0.353870285	0.447323109	0.246508209	Y
Smarcal1	-0.011974139	0.014508662	0.354125214	0.447575689	0.180347954	Y
Wdr33	0.024139849	0.014502359	0.354334366	0.447805185	0.674344523	N
Echdc3	0.009801614	0.014493405	0.354631577	0.448111058	0.02303357	N
Cpb2	0.001062431	0.014461633	0.355687566	0.449195703	0.000735114	N
Rc3h2	0.041624033	0.01443288	0.356644935	0.450157503	0.30703259	N
Prkacb	0.027872832	0.014432487	0.356658022	0.450157503	0.279588336	N
Guf1	0.030746365	0.014431389	0.356694594	0.450157503	0.370742465	N
Gpr135	0.002238509	0.014424935	0.356909731	0.450394013	0.005145798	N
Anks3	0.005135482	0.014409867	0.357412328	0.450958174	0.192109777	N
Six2	0.002754216	0.014406216	0.357534169	0.451041823	0.005635874	Y
Soat2	0.008187321	0.014400231	0.357733968	0.451192739	0.015927469	N
Vezf1	0.078180164	0.014399878	0.357745742	0.451192739	0.705954423	Y
Fnip1	0.002064837	0.014399303	0.357764922	0.451192739	0.117618231	N
Gm26762	0.000369817	0.01439547	0.357892942	0.451319145	0.001960304	N
Gm26890	0.021967392	0.014391228	0.358034607	0.451462737	0.080617496	N
Med19	-0.023579473	0.014389983	0.358076202	0.451480134	1.512374418	N
Sohlh2	0.001309323	0.014384305	0.358265922	0.45161416	0.00122519	Y
Gm14286	0.00375165	0.014380093	0.358406729	0.451756592	0.007351139	N
Ppp1r3b	0.002272677	0.014371256	0.358702183	0.452093912	0.00490076	N
Ppp1r14c	0.010441715	0.014362929	0.358980739	0.452393993	0.03038471	N
Tada1	0.023783442	0.014362474	0.358995984	0.452393993	0.519235481	N
Brd3	-0.052037884	0.01434613	0.359543135	0.45304834	2.534672874	N
Plekhd1	0.00092287	0.014344207	0.359607541	0.453094342	0.001715266	N
Ap2s1	0.038932511	0.014325355	0.360239388	0.453714456	3.168096055	N
Spink1	0.085726254	0.014318823	0.360458482	0.453948937	0.968880176	N
Gm10260	0.005327319	0.014318138	0.360481463	0.453948937	0.172261701	N
Mkrn2os	0.000701169	0.014299526	0.361106222	0.45455946	0.000980152	N
Mtg1	0.022727395	0.014284418	0.361613828	0.455127882	0.255574614	N
Padi1	0.004548124	0.014280994	0.361728935	0.455237476	0.009556481	N
BC024978	0.011083215	0.014278758	0.361804122	0.455266854	0.113452585	N
Selenoo	0.017166898	0.014278599	0.361809459	0.455266854	0.109531977	N
Fam120c	0.001214903	0.014277287	0.361853597	0.455266854	0.004655722	N
Rad21	0.0091759	0.014276965	0.361864406	0.455266854	1.277382994	N
Ccdc184	0.0017191	0.014272255	0.362022841	0.455430903	0.001715266	N
Arv1	0.011339663	0.014270979	0.362065762	0.455449619	0.157559422	N
Gm35696	0.001308843	0.014268793	0.362139296	0.45550684	0.00122519	N
Il11	0.003326087	0.014207837	0.364193815	0.45787829	0.005390836	N
Nupl2	0.003046228	0.014180316	0.365123783	0.458738312	0.18083803	N
Zkscan1	0.016413242	0.014162767	0.365717577	0.459402829	0.120313649	Y
Gm16279	0.003276023	0.014159224	0.365837529	0.45948243	0.009801519	N
Ganab	0.082599209	0.014154495	0.365997666	0.459582857	1.239647145	N
Thbd	0.001561814	0.014153928	0.366016867	0.459582857	0.001470228	N
Zbtb6	0.015095437	0.014153521	0.366030679	0.459582857	0.067630483	Y
Gm12802	0.004062998	0.014139169	0.366516986	0.460068619	0.021318304	N
Rgs11	0.004685371	0.014138759	0.36653087	0.460068619	0.009801519	N
Zmynd8	0.10062854	0.014136946	0.366592344	0.460110221	0.951727518	N
Psma4	-0.232714947	0.014128071	0.3668933	0.460381216	8.654496447	N
Mark2	0.039624688	0.014103933	0.367712653	0.461266796	0.646655232	N
Fbxo41	0.001268018	0.014076221	0.368654732	0.462270036	0.001470228	N
Hint3	0.002020605	0.014065944	0.369004472	0.462601438	0.318549375	N
Als2cl	0.001036864	0.014057401	0.369295346	0.462858907	0.004655722	N
Olfr482	0.002277244	0.014048348	0.369603757	0.463173968	0.011516785	N
Rab43	0.001287977	0.014034735	0.370067831	0.463683971	0.02303357	N
Akr1c13	0.001311948	0.014001291	0.371209441	0.464899177	0.00122519	N
Myo1a	0.003319155	0.013999169	0.371281977	0.464954167	0.004410684	N
Glipr1	0.00156488	0.013994725	0.371433859	0.465108505	0.001715266	N
Hist1h2ae	0.008830099	0.013992017	0.371526418	0.46518854	0.30335702	N
Zfp345	0.00357345	0.013988095	0.371660509	0.465310933	0.012496937	Y
2210011C24Rik	0.010704133	0.013987482	0.371681468	0.465310933	0.019358	N
Sfrp1	0.018218986	0.013985742	0.371740956	0.465349535	0.110267091	N
Slc38a6	0.008529392	0.013973952	0.372144291	0.465746739	0.044351875	N
Prx	0.006754797	0.013966152	0.372411306	0.466045001	0.019358	N
Cacna1c	0.000400714	0.0139493	0.372988525	0.466587586	0.009311443	N
Zkscan17	0.023164678	0.013945036	0.373134681	0.466734469	0.368782161	Y
Gm45507	0.001034161	0.01393654	0.373425955	0.467026871	0.002205342	N
Gcgr	0.002922145	0.013932182	0.373575418	0.467177821	0.005880912	N
Cdc42se2	0.049899759	0.013917395	0.374082884	0.467740405	0.76819407	N
Kbtbd6	0.004064687	0.013912812	0.374240228	0.46790112	0.025238912	N
1700001L05Rik	0.001848568	0.013905726	0.374483621	0.468169385	0.004655722	N
Gm26682	0.001357172	0.013897938	0.374751229	0.468431825	0.00122519	N
Gm26507	0.001320872	0.013897938	0.374751229	0.468431825	0.00122519	N
Wdr92	-0.00208587	0.013889546	0.375039738	0.468756379	0.506003431	N
Fgd1	0.006109088	0.013879014	0.375402001	0.469173059	0.222004411	N
Nf1	0.031311609	0.013846357	0.376526633	0.470506198	0.235726538	N
Clic4	0.084181373	0.013843436	0.376627354	0.47059585	1.480519481	N
Inhba	0.00106088	0.013818196	0.377498113	0.471611296	0.000735114	N
Gdap10	0.008776709	0.013815372	0.377595629	0.471696839	0.046312178	N
Bcl10	0.065628777	0.013811584	0.377726452	0.471823974	0.984807645	N
Mmp11	0.006660714	0.013801905	0.37806083	0.472205333	0.05709385	N
Nxf3	0.001084597	0.013800665	0.378103683	0.47222254	0.00122519	N
Stoml1	0.002578965	0.013795509	0.378281888	0.472408776	0.112472433	N
Nr1d1	0.000150827	0.013791015	0.378437277	0.472530161	0.028424406	Y
Trim7	0.000223311	0.013789212	0.378499628	0.472535357	0.002695418	N
Kiss1r	0.002131692	0.013782189	0.378742523	0.472765915	0.00245038	N
D830025C05Rik	-0.002497654	0.013771826	0.379101148	0.473177202	0.055133546	N
Wnt16	0.001811845	0.01376577	0.379310807	0.473402507	0.00367557	N
Zfp869	0.002500249	0.013761388	0.379462542	0.473519104	0.007351139	Y
Triml2	0.000839242	0.013745949	0.379997527	0.474077419	0.00122519	N
Tm9sf4	-0.016642182	0.013734748	0.380385927	0.474477653	0.390590542	N
Hist1h1t	0.003410903	0.01373417	0.38040598	0.474477653	0.006616025	N
Glis1	-0.017138623	0.013714523	0.381087867	0.475182192	0.105121294	Y
Oasl2	0.001877642	0.013684793	0.382121143	0.476397442	0.007106101	N
Il20rb	0.002433281	0.013668273	0.382696024	0.476967701	0.004410684	N
Rnf6	0.009873642	0.013663777	0.382852593	0.477089615	0.329086008	N
A330032B11Rik	0.00097064	0.013659929	0.382986622	0.477183408	0.001470228	N
Klk8	0.082982737	0.01365305	0.383226276	0.477372139	0.722617006	N
Hist1h2an	0.006687453	0.013632537	0.383941473	0.478043043	0.021318304	N
Cys1	0.000577775	0.013626687	0.384145582	0.478169327	0.000980152	N
Cort	0.002991237	0.013618699	0.384424399	0.478424266	0.005390836	N
Elk4	0.016218813	0.013612172	0.384652312	0.478634554	0.070325901	Y
Ttpal	0.028376611	0.013599693	0.385088282	0.479140334	0.124724332	N
Gm31786	0.000757868	0.013585909	0.385570218	0.479703226	0.000980152	N
Gm10451	0.003475179	0.013565095	0.386298616	0.480499029	0.013967165	N
Pramef8	-0.002542406	0.013557947	0.386548952	0.480736774	0.123499142	N
Thsd4	0.003758009	0.013546863	0.38693736	0.481146135	0.006616025	N
Ankrd26	0.006728626	0.013509743	0.388239793	0.48261787	0.203626562	N
Rassf4	0.00217164	0.013459655	0.390001486	0.484585275	0.004165646	N
Naa20	0.110263649	0.013435698	0.390845792	0.485505615	2.136486155	N
Hist1h2af	0.007283905	0.013432922	0.390943714	0.485508413	0.020093114	N
Wdr20	0.016392601	0.013421478	0.391347472	0.485916713	0.189414359	N
1700030K09Rik	0.005954547	0.013416498	0.391523263	0.486067063	0.071061014	N
Lgals9	0.00090538	0.013413173	0.391640664	0.486146877	0.003185494	N
Rnf157	0.011379469	0.01341139	0.391703603	0.486179459	0.03038471	N
Gm31513	0.001319998	0.013410153	0.391747291	0.486196528	0.001470228	N
Slc6a15	0.004450136	0.013395593	0.392261712	0.486723391	0.009311443	N
Tex16	0.001649819	0.013375222	0.392982109	0.487505532	0.000980152	N
Cpsf7	0.012287908	0.013367818	0.393244112	0.487760736	0.420730213	N
2310007B03Rik	0.002174232	0.013367712	0.393247896	0.487760736	0.001715266	N
Zfp518b	0.006241655	0.013345528	0.394033607	0.488586029	0.1845136	Y
Pcnx4	0.039711808	0.013341404	0.394179784	0.48872997	0.478559177	N
Pthlh	0.000936932	0.013320851	0.394908775	0.489559073	0.000980152	N
Eci3	0.001451388	0.013312417	0.39520816	0.489780673	0.00367557	N
Ccdc15	0.007832021	0.013292849	0.395903247	0.490529801	0.061259495	N
Plpp7	0.012003714	0.013289462	0.396023646	0.490641547	0.071796128	N
Ubox5	0.010156083	0.013287342	0.396099017	0.490697493	0.141876991	N
Apob	0.00486071	0.01327606	0.396500235	0.491070836	0.066160255	N
Nfic	0.003370266	0.013275467	0.396521332	0.491070836	0.011516785	Y
Btbd6	-0.001266959	0.013260779	0.397044075	0.491643247	0.325655477	N
Zfp398	0.027688736	0.013259115	0.397103328	0.49167913	0.102425876	Y
Drp2	0.002109209	0.01325301	0.397320766	0.491873356	0.00245038	N
Npat	0.028495144	0.013247848	0.397504653	0.492044837	0.279343298	N
Npffr1	0.001783049	0.01324742	0.397519876	0.492044837	0.002205342	N
Rnf170	0.01758024	0.013239822	0.397790658	0.492342484	0.171036511	N
Sapcd1	0.021566929	0.013237586	0.397870379	0.492403629	0.078657192	N
Gm9008	0.003782414	0.013233321	0.398022432	0.492516748	0.041166381	N
Astn2	0.001115752	0.013232135	0.398064719	0.492531548	0.004410684	N
9430015G10Rik	-0.006022759	0.013228016	0.398211594	0.492675744	0.243567753	N
Tcn2	-0.016632478	0.013220409	0.398482968	0.492936392	0.126684636	N
Afg1l	0.001880732	0.013217932	0.398571366	0.492970646	0.036020583	N
Blvra	0.006870715	0.013202496	0.399122443	0.493464342	0.113207547	N
Slco2a1	0.001329058	0.013198786	0.39925498	0.493590632	0.00122519	N
Tmem191c	0.003268434	0.013167537	0.400372214	0.494896501	0.020828228	N
Cep128	0.008884775	0.013150876	0.400968677	0.495520642	0.077432002	N
Abcb6	0.014307184	0.01314018	0.401351874	0.49591873	0.22813036	N
Lrrc27	0.013117239	0.013119734	0.402084954	0.496748953	0.108551826	N
Nprl3	0.00023508	0.013117102	0.402179391	0.496790043	0.127174712	N
Iqgap3	0.013526879	0.013110014	0.402433747	0.49702863	0.116148003	N
Eif3h	-0.196821132	0.013099581	0.402808339	0.49741562	8.73903455	N
Letm1	-0.06063336	0.013077115	0.40361565	0.498325279	0.998529772	N
Adra2c	0.003232808	0.01307652	0.403637033	0.498325279	0.009556481	N
Icam2	0.001140959	0.013062589	0.404138146	0.498792281	0.000980152	N
Tlr2	0.003092923	0.013044095	0.404803976	0.499494817	0.006370988	N
1810021B22Rik	0.002024241	0.013034518	0.405149055	0.499736143	0.007351139	N
Zfr	0.020182548	0.013030584	0.405290838	0.499835105	0.835089439	N
Akr1a1	0.305814528	0.013020811	0.405643207	0.500117766	5.447929429	N
Rps6ka3	0.018218544	0.013018569	0.40572406	0.500124162	0.152658662	N
Tuba3a	0.000640119	0.013018229	0.405736326	0.500124162	0.001715266	N
4933429H19Rik	0.003433409	0.013017489	0.405763001	0.500124162	0.005390836	N
Gm46440	0.001306161	0.013016398	0.405802365	0.500124162	0.00122519	N
1110065P20Rik	0.096405404	0.012973033	0.40736848	0.501749696	1.134280814	N
Mrps28	0.032014456	0.012939681	0.408575415	0.503098139	1.888752757	N
Zbtb38	0.016446403	0.01292291	0.409183141	0.503763434	0.093359471	Y
Mapre2	0.045917238	0.012922717	0.409190112	0.503763434	0.941435923	N
Bola2	0.280491871	0.012917115	0.409393227	0.503937805	3.194315119	N
Pmpcb	-0.075337796	0.012902559	0.409921267	0.504448813	1.011026709	N
Shc1	0.008033397	0.012902247	0.409932605	0.504448813	0.45748591	N
2810414N06Rik	0.002498661	0.012865819	0.411255874	0.505847217	0.012006861	N
Gm21781	0.005424398	0.012847889	0.411908128	0.506534406	0.019603038	N
Scyl3	0.0065707	0.012846682	0.411952086	0.506550108	0.104141142	N
Prokr2	0.003352273	0.012844448	0.412033407	0.506611747	0.008086253	N
Tmem240	0.003464266	0.012809862	0.413293505	0.507968807	0.00367557	N
Zpbp	0.002581939	0.012809862	0.413293505	0.507968807	0.00367557	N
Trim35	0.111731652	0.012808675	0.413336817	0.507983597	1.197500613	N
Atp8a1	0.006248649	0.01280276	0.413552543	0.508171812	0.024503798	N
Stard9	0.006914858	0.012797624	0.413739959	0.508329258	0.024503798	N
Vamp7	-0.013061156	0.012792732	0.413918485	0.50850606	0.686351384	N
Nrip3	0.002989486	0.012791098	0.413978132	0.508524991	0.00612595	N
Mynn	0.011009686	0.01279049	0.414000332	0.508524991	0.239157069	Y
Pum2	0.028157969	0.012789736	0.414027828	0.508524991	0.990443519	N
Tor1a	0.02159912	0.012782305	0.41429916	0.508742829	0.808625337	N
Mettl24	0.001601846	0.012768961	0.414786648	0.509148964	0.015437393	N
AC163040.1	0.005768182	0.012760783	0.415085613	0.509438936	0.019848076	N
Neat1	0.006255324	0.012749207	0.415508946	0.509919963	0.012251899	N
9130401M01Rik	0.098415378	0.012744835	0.415668905	0.510039187	2.047782406	N
Stard3	0.003594328	0.012740257	0.41583646	0.510167695	0.335947072	N
Tcte2	0.013772544	0.01272027	0.416568367	0.510872676	0.051212938	N
Ap4b1	-0.000734401	0.012714167	0.416791996	0.511069748	0.133790738	N
Zfp966	0.001050933	0.012696106	0.417454239	0.511765874	0.000735114	Y
Arhgef10	0.014460424	0.012683648	0.417911379	0.512248958	0.041411419	N
Bcl2	0.007883661	0.012655465	0.418946645	0.513362944	0.117618231	N
Gm11423	0.005009328	0.012645644	0.419307766	0.513709004	0.031854938	N
Pstpip1	0.003743589	0.012645204	0.41932395	0.513709004	0.012006861	N
Styk1	0.000594877	0.012634419	0.419720741	0.514144979	0.000980152	N
Pigq	0.022706543	0.012633811	0.419743136	0.514144979	0.489585886	N
4930589L23Rik	0.002712455	0.012627745	0.419966411	0.514346379	0.004655722	N
Aggf1	0.052099043	0.012616342	0.420386306	0.514699887	0.913011517	N
Gstz1	0.025172983	0.012610676	0.420595033	0.514819342	0.185493752	N
Gm9803	-2.83E-05	0.01260632	0.420755583	0.514919103	0.15902965	N
Ddb2	-0.001394687	0.012589396	0.421379571	0.515527354	0.066895369	N
Gm20721	-0.000324406	0.012584599	0.421556531	0.515705003	0.047537368	N
Pus3	-0.013345439	0.012566543	0.422223002	0.516364742	0.316834109	N
Cmtr1	0.009045978	0.012557653	0.422551389	0.516688534	0.033815241	N
Chek1	-0.010095328	0.012531718	0.423510228	0.517666111	0.402597403	N
Zfp976	0.008169435	0.012528562	0.423627008	0.517769885	0.091889243	Y
Pnpla6	0.001157527	0.012520296	0.423932921	0.518104792	0.105366332	N
Atg16l2	0.005816568	0.012518241	0.424008973	0.518158745	0.061014457	N
Sec16b	0.002057143	0.012513523	0.424183657	0.518333216	0.003920608	N
Foxi3	0.000471273	0.012511097	0.424273524	0.518404025	0.000490076	Y
Gtf3c5	0.000689322	0.012505551	0.424478944	0.51858104	0.211957853	N
Galnt4	0.008555363	0.012505461	0.424482258	0.51858104	0.023768684	N
Chst13	0.000470958	0.012501488	0.424629478	0.518721877	0.000490076	N
Nfat5	0.029880927	0.012489406	0.42507728	0.51915176	0.249203627	Y
Poli	0.014453222	0.012484242	0.425268751	0.519346551	0.05341828	N
Smarca2	0.070698391	0.012482575	0.425330588	0.519368241	0.394756187	N
Ddx28	-0.02191912	0.012476009	0.425574137	0.519602283	0.344278363	N
Zfp993	0.000771312	0.012460133	0.426163379	0.52016298	0.014457241	Y
Trim33	0.043062533	0.012459322	0.426193509	0.52016298	0.387405048	N
Ccr5	0.000616014	0.012444481	0.426744768	0.520796647	0.005635874	N
C1s1	0.000465854	0.012434224	0.427126043	0.521183627	0.000490076	N
Ltb4r2	0.000489028	0.012432758	0.427180547	0.521210973	0.00122519	N
Letm2	0.014385192	0.012429619	0.427297276	0.521314232	0.074736584	N
Chn1	0.019701762	0.012425255	0.427459576	0.521466922	0.218573879	N
Clec14a	0.002648148	0.012424527	0.427486645	0.521466922	0.005145798	N
Gm35439	0.002427154	0.012420485	0.427636997	0.521571979	0.002695418	N
Gm38336	0.001877106	0.012405155	0.428207594	0.522156453	0.008086253	N
Bcorl1	0.022296709	0.012404174	0.428244112	0.522156453	0.143592257	N
Flt3l	0.004872446	0.01239121	0.428727004	0.522665911	0.009801519	N
Rxrb	0.010102741	0.012382725	0.429043237	0.522972922	0.528056849	Y
Zfp108	0.001883637	0.01237941	0.429166826	0.523084309	0.007841215	Y
Cyb5d1	0.00167321	0.012377214	0.429248674	0.523122997	0.015437393	N
Plekhm1	0.00759397	0.012358976	0.429929051	0.523698921	0.05219309	N
Calcrl	0.003288608	0.012354469	0.430097259	0.523864526	0.006370988	N
Zfp85	-0.000865684	0.012351391	0.430212172	0.523904749	0.042636609	Y
Dhx36	0.034167719	0.012351303	0.430215455	0.523904749	0.745405538	N
Rdh11	-0.011024928	0.012338469	0.43069476	0.524336613	0.195295271	N
Sqor	0.00132589	0.012338039	0.43071084	0.524336613	0.005635874	N
Hmox1	0.006402193	0.0123308	0.430981343	0.524587273	0.266356285	N
Htra3	0.002813209	0.012314262	0.431599696	0.525221839	0.004410684	N
Mettl21c	0.001042411	0.012311613	0.431698785	0.525263707	0.000735114	N
Car7	0.005465241	0.012309736	0.431769009	0.525270448	0.045822102	N
Arhgap39	0.014497167	0.012305141	0.431940952	0.525400914	0.172506739	N
Pcyt1b	0.009371854	0.01230071	0.432106786	0.525514985	0.028424406	N
Tmem169	0.000470728	0.012298706	0.432181797	0.52553643	0.001715266	N
Gm45022	0.000813451	0.012287805	0.432589961	0.525993378	0.000980152	N
Topors	0.067047493	0.012279609	0.432896996	0.526276863	1.10316099	N
Mtmr9	0.029995277	0.012278987	0.432920318	0.526276863	0.218818917	N
4930430F08Rik	0.010757181	0.012276436	0.433015902	0.52631933	0.167360941	N
Nat6	0.011949203	0.012275762	0.433041182	0.52631933	0.07890223	N
Slc35d2	0.006679829	0.012275461	0.433052473	0.52631933	0.034795393	N
Gm15234	0.001141866	0.012273009	0.433144375	0.526385045	0.001715266	N
Sema3e	0.01154579	0.012267959	0.433333683	0.526503504	0.032590051	N
Arhgef4	0.004501117	0.012262515	0.433537798	0.526712102	0.012251899	N
Micu3	0.015420522	0.012250563	0.433986176	0.527124302	0.092869395	N
Fxyd3	0.001522374	0.012214038	0.435358	0.528646675	0.004165646	N
Grin3a	0.000196778	0.012196978	0.435999617	0.529307055	0.012251899	N
Mapk7	0.018188081	0.012188558	0.436316487	0.529612958	0.38348444	N
Supt16	-0.016875955	0.012182452	0.436546357	0.529851984	2.446214163	N
Csrnp2	0.005413197	0.012173543	0.436881858	0.530104744	0.084783141	Y
Gm15541	0.00167562	0.012163944	0.437243544	0.530341478	0.003185494	N
Zfp111	0.011253067	0.012141334	0.438096098	0.53117721	0.086008331	Y
Gm13523	0.000569129	0.012131489	0.438467636	0.531588002	0.000980152	N
B930036N10Rik	0.029220014	0.012118803	0.43894666	0.532009903	0.542269052	N
Cenpo	0.018434042	0.012114184	0.439121156	0.532091289	0.190394511	N
Aldh1l1	0.001518077	0.012113686	0.439139972	0.532091289	0.001715266	N
Ccnyl1	0.021230943	0.012113556	0.439144858	0.532091289	0.140896839	N
Sf3b4	0.026221342	0.012109225	0.439308494	0.532249851	3.745405538	N
Gm32688	0.00098208	0.012102612	0.43955844	0.532473232	0.001960304	N
Ccdc71l	0.007390772	0.012094516	0.43986454	0.532804296	0.214898309	N
Rnf8	-0.021821666	0.012075119	0.440598411	0.533613632	0.726047537	N
Gm14424	0.005573176	0.012073606	0.440655702	0.533643223	0.015437393	N
Fstl4	0.000351602	0.012071846	0.440722346	0.533684136	0.00367557	N
Traf1	0.002893449	0.012069622	0.440806537	0.533707909	0.001715266	N
Hdc	0.001197999	0.012069591	0.440807702	0.533707909	0.003185494	N
Shcbp1	-0.052216752	0.012066288	0.440932759	0.533753598	0.665523156	N
Cdnf	0.001627687	0.012065991	0.440944032	0.533753598	0.002940456	N
Pif1	0.008969778	0.012062577	0.441073333	0.533795587	0.09703504	N
Gm26515	0.003156697	0.012062471	0.441077322	0.533795587	0.005635874	N
Tmem167b	0.037414332	0.012053852	0.441403845	0.53411115	0.196275423	N
Ppp1r37	0.021660444	0.012011322	0.443017104	0.535854072	0.376868415	N
Mcph1	0.005682408	0.011993011	0.443712712	0.536561915	0.275177653	N
Dhx8	-0.013206851	0.011990824	0.443795807	0.536605695	0.453810341	N
Trp53rkb	0.008697552	0.011983952	0.444057053	0.53684164	0.352119579	N
Lct	0.001576836	0.011977483	0.444303088	0.537056387	0.002695418	N
Adat2	-0.000410935	0.011974943	0.444399681	0.537056387	0.250918892	N
Dcaf12	0.031388389	0.011974065	0.444433091	0.537056387	0.649350649	N
Gmnn	0.020628198	0.011973051	0.44447165	0.537063021	3.911296251	N
Tex12	0.002064046	0.011968922	0.444628757	0.537212888	0.002205342	N
P2ry6	0.00124557	0.011959855	0.444973848	0.537549856	0.002205342	N
Gdf9	0.000881335	0.011952594	0.445250291	0.537803806	0.003185494	N
Mcoln1	0.013492201	0.011947247	0.44545393	0.537929755	0.101445724	N
Ces2b	0.000955583	0.011938944	0.445770246	0.538130285	0.001715266	N
Myo1e	0.010664198	0.011917166	0.446600551	0.539073917	0.070570938	N
4933430I17Rik	0.001728757	0.011882773	0.447913633	0.540417897	0.009066405	N
Tex26	0.006204818	0.011861769	0.448716568	0.541168197	0.044106837	N
Ocel1	0.003999474	0.011848476	0.449225203	0.541709155	0.029894634	N
Dyrk1a	0.023915465	0.01184781	0.449250699	0.541709155	0.412153884	N
C230037L18Rik	0.003389405	0.011826555	0.450064616	0.542569732	0.011271747	N
Snap91	0.005888207	0.011814595	0.450522994	0.543041706	0.012496937	N
Gm14443	0.002005542	0.011813118	0.450579624	0.54306966	0.00490076	Y
Clasp2	0.009568347	0.01180736	0.450800384	0.543295417	0.171526587	N
Hist1h3g	0.004159838	0.011777642	0.45194086	0.544306378	0.013967165	N
Gemin4	0.001209226	0.011768225	0.452302606	0.544661276	0.003920608	N
Dcun1d4	0.00401951	0.011765328	0.452413918	0.544754926	0.144082333	N
Mmp19	0.000952047	0.011744985	0.453196014	0.545494439	0.001470228	N
Igsf21	0.015546076	0.011735117	0.453575667	0.545749178	0.050722862	N
Hyal3	0.001060068	0.01172213	0.454075604	0.54622677	0.005390836	N
Gm34059	0.008090018	0.011711493	0.454485288	0.546641158	0.060769419	N
Rsph3b	0.003890328	0.011698246	0.45499583	0.547133665	0.017152659	N
Ift122	0.007129667	0.011695025	0.455120002	0.547242463	0.197500613	N
Rhot2	0.009139246	0.011692929	0.455200807	0.547299105	0.324430287	N
Plekhm3	0.005571998	0.011687484	0.455410811	0.547470539	0.04851752	N
Pik3c3	-0.011930937	0.01168489	0.455510872	0.547521755	0.160744915	N
D730045B01Rik	0.001478959	0.011666398	0.456224512	0.548245823	0.007351139	N
Gm44037	0.000984575	0.011650626	0.456833681	0.54885603	0.001470228	N
Tapbpl	-0.00345352	0.011647943	0.456937348	0.54893997	0.187699093	N
Fam159b	0.005350558	0.01164124	0.457196425	0.549210587	0.005635874	N
Gm45767	0.002820056	0.011635456	0.457420004	0.549357264	0.00612595	N
Gm47428	0.003138985	0.011618855	0.458062173	0.549884526	0.02058319	N
Xlr4b	0.003218526	0.011589679	0.459191934	0.551065779	0.019358	N
Sltm	0.069601495	0.011589063	0.459215827	0.551065779	2.20754717	N
Atg12	-0.007927137	0.011557487	0.46044032	0.552371934	0.508208772	N
Stk26	0.00481316	0.011542197	0.461033923	0.55296152	0.064444989	N
Stard4	0.014724955	0.011536634	0.461250001	0.553098144	0.151188434	N
Krt27	0.002926409	0.011499373	0.462698706	0.554548718	0.003920608	N
Gm34552	0.001761891	0.01148619	0.463211874	0.554979361	0.012006861	N
Psmb9	0.001142977	0.011485754	0.463228879	0.554979361	0.006370988	N
Ppp1r12b	0.006275256	0.011475439	0.463630624	0.555296826	0.028179368	N
2900026A02Rik	0.008462172	0.011473398	0.463710129	0.555351095	0.022788532	N
Gpatch3	0.000305523	0.011456544	0.464367078	0.556055867	0.142612105	N
Taf3	-0.018284442	0.011450881	0.464587893	0.556279266	0.498897329	N
Cep135	0.012885522	0.011445525	0.464796821	0.556429632	0.161480029	N
Arid1b	0.007859957	0.011445027	0.464816256	0.556429632	0.235971576	Y
Fsd1l	0.007797093	0.011426127	0.465553943	0.557204596	0.039451115	N
Gm26669	0.001577665	0.011425115	0.465593462	0.557204596	0.007841215	N
A230057D06Rik	0.000679351	0.011424926	0.46560086	0.557204596	0.000735114	N
Nbr1	0.007507705	0.011407277	0.466290332	0.557906385	0.382994364	N
Stk31	0.000600778	0.011376302	0.467501761	0.559232239	0.005145798	N
Rpl36a-ps1	-0.038306283	0.011355628	0.468311321	0.560076889	1.20142122	N
Srgap2	0.015949215	0.011348629	0.46858556	0.560363602	0.260230336	N
Zfp365	0.0052353	0.011344411	0.468750881	0.560520031	0.019358	N
Gm48933	0.002920149	0.011330265	0.46930551	0.561100617	0.009311443	N
Lrch2	0.006152161	0.011321472	0.469650494	0.561471746	0.107571674	N
Lancl1	-0.034851337	0.01132035	0.46969449	0.561483013	0.356530262	N
Epb41l4b	0.003077563	0.011312476	0.470003541	0.561769761	0.040431267	N
Dok5	0.001713013	0.011301362	0.470439933	0.562208606	0.018622887	N
Gabpa	0.004727331	0.011297172	0.470604477	0.562322492	0.319529527	Y
Nup54	-0.016205617	0.01129053	0.470865464	0.562551567	0.839500123	N
Itsn1	0.013590447	0.011275409	0.471459816	0.563089263	0.450624847	N
Gm43570	0.001473765	0.011274694	0.471487922	0.563089263	0.004655722	N
Fndc5	0.002186334	0.011265441	0.471851866	0.563439906	0.071796128	N
Fcgrt	0.001477652	0.011260443	0.472048512	0.56363328	0.007351139	N
Chchd5	0.026859086	0.011253506	0.472321528	0.563917808	0.629747611	N
Agbl5	-0.001450073	0.011249504	0.472479055	0.564064418	0.056603774	N
Gm5771	0.000566219	0.011247963	0.472539705	0.564095358	0.000980152	N
B3galt4	0.005771165	0.011245165	0.472649872	0.564185402	0.063954913	N
Acot10	0.003088594	0.011232928	0.47313187	0.564677741	0.005635874	N
Stoml3	0.00068272	0.011220778	0.473610689	0.565166143	0.000980152	N
Trp53bp1	0.00470437	0.011195584	0.474604403	0.566185553	0.367311933	N
Hsd17b2	0.002716864	0.011185406	0.475006194	0.566540031	0.007841215	N
Slc4a11	0.001216811	0.011177188	0.475330713	0.566885453	0.006861063	N
Adhfe1	0.000737329	0.011173649	0.475470521	0.567010553	0.005635874	N
Oscar	0.001042181	0.011168203	0.475685676	0.567225482	0.00122519	N
Vamp3	0.062944254	0.011159169	0.47604274	0.567561831	1.809115413	N
Ell	0.005379514	0.011150242	0.476395717	0.567863695	0.130115168	N
Clspn	0.029373887	0.011126357	0.477340818	0.568781528	0.791717716	N
Dcaf12l2	0.002334291	0.011118016	0.477671069	0.569061334	0.005390836	N
Atoh7	0.000392368	0.011117772	0.477680756	0.569061334	0.000490076	Y
Mrap	0.000537845	0.011112036	0.477907942	0.569290222	0.000980152	N
Dus3l	-0.011962641	0.011110049	0.477986663	0.569342236	0.355305072	N
Nfs1	-0.015482421	0.011105807	0.478154757	0.569465624	0.564077432	N
Cnst	0.012374919	0.01110482	0.478193875	0.569465624	0.083312914	N
Gm42957	0.002337359	0.01110059	0.478361513	0.569621624	0.005390836	N
S100g	0.009798733	0.011093241	0.478652837	0.569884959	0.062729723	N
Ttc14	0.051006542	0.011087946	0.478862826	0.570030011	0.982602303	N
Dnhd1	0.001013187	0.011087514	0.478879962	0.570030011	0.000735114	N
Spopl	0.028720758	0.011085592	0.478956187	0.570037765	0.221269297	N
Tmem136	0.009740093	0.011081295	0.479126621	0.570198245	0.063954913	N
Insig1	0.011920068	0.011077749	0.479267322	0.570238694	0.13109532	N
Gm48653	0.00101065	0.011053118	0.480245146	0.571248353	0.002205342	N
Igfbp5	-0.000592762	0.011052864	0.480255219	0.571248353	0.010046557	N
2810403A07Rik	0.019500476	0.011049513	0.480388369	0.571364884	0.451114923	N
Serpinf2	0.00174222	0.011025076	0.481359726	0.572269454	0.005390836	N
Lmo7	0.013341561	0.011025061	0.481360324	0.572269454	0.092134281	N
Gm4353	0.002036651	0.01102039	0.481546122	0.572448438	0.003185494	N
Shisa2	0.01269301	0.011017447	0.481663167	0.572545671	0.087478559	N
Pygo2	-0.002249567	0.011012307	0.481867689	0.572732457	0.36167606	N
Sipa1l3	0.0077549	0.011011409	0.481903429	0.572732457	0.091889243	N
Taf12	0.039315848	0.011007726	0.482050014	0.572795894	1.385444744	N
Ska3	-0.006847089	0.010993573	0.482613513	0.573423517	0.496446949	N
Ckap5	0.013555595	0.010989333	0.482782398	0.573582219	0.66870865	N
6330562C20Rik	0.001682498	0.010980214	0.483145738	0.573971906	0.023523646	N
Cldn1	0.001009615	0.010977659	0.483247587	0.574050911	0.000735114	N
C030010L15Rik	0.001323597	0.010972797	0.483441386	0.574239125	0.005390836	N
Serf1	0.01708502	0.010971293	0.483501315	0.574268309	0.636853712	N
Zfp609	-0.000238818	0.010966858	0.483678176	0.57439436	0.128399902	Y
Osbpl8	0.014588335	0.010960243	0.48394198	0.574623607	0.107816712	N
Fam193b	0.031300324	0.010921954	0.485470528	0.576396436	0.352854692	N
Tyk2	0.003480602	0.010917685	0.485641127	0.576556837	0.067140407	N
Sh3d21	0.00236929	0.010902944	0.486230401	0.577214234	0.012741975	N
Amacr	0.008325053	0.010886957	0.486869941	0.577888966	0.171771625	N
Mmp14	0.005079139	0.010865003	0.487748921	0.578636247	0.780445969	N
Bin2	0.002905513	0.010853369	0.488215038	0.579146916	0.008331291	N
Dnajb9	0.005756831	0.010845947	0.488512552	0.579415202	0.320509679	N
Gm26910	0.002643419	0.010821034	0.489511878	0.580515692	0.014702279	N
Oprk1	-0.00064819	0.010817592	0.489650031	0.580637132	0.020828228	N
Ndufa1	0.016742058	0.010814496	0.489774335	0.580688911	1.458221024	N
Bc1	0.002183995	0.010799256	0.490386344	0.581255628	0.008576329	N
C330007P06Rik	-0.012932709	0.010791465	0.490699399	0.581541809	0.307767704	N
Leap2	0.000767596	0.010790164	0.490751663	0.581551566	0.002205342	N
Gm15964	0.001071165	0.010789478	0.490779248	0.581551566	0.002940456	N
Zfp513	0.021653126	0.010782609	0.49105537	0.581751423	0.302621906	Y
Slc22a21	0.002276909	0.010761871	0.491889465	0.582612077	0.018622887	N
Ube2q2	0.007615295	0.010745914	0.492531777	0.583202726	0.274197501	N
Nck2	0.004027409	0.010741911	0.492692997	0.583351094	0.021073266	N
A230083N12Rik	0.001430945	0.010722235	0.493485762	0.584071626	0.003185494	N
Zbtb45	-0.009270346	0.010721423	0.493518515	0.584071626	0.254104386	Y
Trappc13	-0.009846977	0.01072056	0.49355329	0.584071626	0.839010047	N
Ccdc22	-0.025808166	0.01070763	0.494074658	0.58456083	0.362656212	N
Taf1b	-0.006465203	0.010702719	0.494272788	0.584710056	0.25974026	N
Ndufs2	-0.179783942	0.010699053	0.494420674	0.584842402	3.111737319	N
Hbb-bh1	-0.00286069	0.010693648	0.494638827	0.585015234	0.038716001	N
Zfp408	0.005052312	0.010670938	0.495555847	0.585960669	0.076941926	Y
Cdk10	0.010961719	0.010670277	0.495582523	0.585960669	0.365841705	N
Tmem28	0.002593494	0.010665406	0.495779336	0.586150702	0.052683166	N
Gm43062	0.003751169	0.010645636	0.496578562	0.587010149	0.020093114	N
Gm8225	0.004326501	0.010639105	0.496842754	0.587215357	0.02303357	N
Serhl	0.012950991	0.010635693	0.496980796	0.58731464	0.127909826	N
Zbtb48	0.004825095	0.01062921	0.497243143	0.58753917	0.132565548	Y
Itga10	0.001822509	0.010617181	0.497730102	0.587880664	0.003430532	N
Irf9	0.005688981	0.010596416	0.498571364	0.5886803	0.037000735	Y
Paqr4	0.008139331	0.010590639	0.498805529	0.588913971	0.023278608	N
Lrrc8a	0.009803801	0.01056855	0.499701438	0.589896596	0.683410929	N
Slc34a3	0.00128714	0.010568328	0.499710447	0.589896596	0.000980152	N
Gm17134	0.00088657	0.010566348	0.499790798	0.589948568	0.004165646	N
Grpel1	0.128852505	0.010556055	0.500208625	0.590369593	3.384954668	N
Siae	-0.001334352	0.01055577	0.500220181	0.590369593	0.044841951	N
D17H6S53E	0.024353256	0.010548845	0.500501372	0.590658537	0.136486155	N
Cstad	0.001846806	0.010539582	0.500877659	0.590973779	0.00367557	N
Asb16	0.002544266	0.01052012	0.501668717	0.59182114	0.004165646	N
Henmt1	0.000344963	0.010508776	0.502130135	0.592279434	0.005390836	N
Lhx6	0.000218526	0.010493369	0.502757142	0.592846783	0.00122519	Y
Zfp790	0.004460934	0.010476409	0.503447834	0.593575047	0.032345013	Y
Ankrd23	0.000661125	0.010405216	0.506352639	0.596566791	0.000980152	N
Gm44647	0.002112247	0.010388464	0.507037391	0.597243565	0.00367557	N
Gm5544	0.001566479	0.010385098	0.507175062	0.597319084	0.001470228	N
Klf13	-0.007858747	0.010378201	0.507457176	0.597594384	0.952462632	Y
Tpm3	0.12794543	0.010377584	0.507482405	0.597594384	5.172261701	N
Gk5	0.009638846	0.010369999	0.50779277	0.597916507	0.036020583	N
Med14	0.005432844	0.010363227	0.508069966	0.598186918	0.185983827	N
BC048507	0.00221571	0.010361343	0.508147095	0.598186918	0.002695418	N
Slc16a9	0.002269512	0.01036007	0.50819922	0.598186918	0.003920608	N
Gm40557	0.000608556	0.010346244	0.508765424	0.598719695	0.001470228	N
Col22a1	-0.000831578	0.010346137	0.508769811	0.598719695	0.007841215	N
Abhd10	0.02574284	0.010336199	0.509177016	0.599155479	0.531732419	N
Gm28626	0.000527342	0.010317061	0.509961659	0.599904918	0.00122519	N
Haus2	0.016475142	0.010308338	0.510319502	0.600282395	0.449889733	N
Atmin	0.003376	0.010296491	0.510805713	0.600767296	0.172506739	N
Plekhg4	0.003255818	0.010294645	0.510881519	0.600812943	0.003920608	N
Tecpr2	0.010553427	0.010284248	0.511308432	0.601271468	0.069590787	N
Lhx9	0.000284515	0.010275203	0.511679992	0.601664838	0.002695418	Y
Med23	0.003910954	0.01027234	0.511797637	0.601751119	0.194070081	N
Mier1	0.086535489	0.010271614	0.511827471	0.601751119	0.715755942	Y
Zfp30	0.026019139	0.010267647	0.511990534	0.601899259	0.119823573	Y
2210408I21Rik	-0.001476047	0.010265061	0.512096821	0.601980636	0.089928939	N
Rapgef6	0.022874801	0.010256227	0.512460002	0.602363964	0.258024994	N
Ogfod3	-0.020650302	0.010244442	0.512944728	0.602846467	0.225189904	N
Vipas39	0.013343918	0.010240575	0.513103826	0.602989814	0.366576819	N
Sf1	0.009440956	0.010187885	0.515274269	0.605233919	1.870619946	N
Zfp383	-0.001163004	0.010175806	0.515772518	0.60573154	0.13232051	Y
Rnf20	-0.031187045	0.010165283	0.516206793	0.606110073	0.501347709	N
Spsb2	0.005655795	0.010164376	0.516244211	0.606110188	0.081842686	N
Kat2b	0.002102594	0.010160811	0.516391376	0.606239146	0.00490076	N
Cacnb2	0.003751494	0.010149496	0.516858628	0.606656138	0.009556481	N
Gm14455	0.00139765	0.010147373	0.516946304	0.606715199	0.00245038	N
Crtc3	0.03023925	0.010129648	0.517678745	0.607399256	0.105856408	N
Dcaf17	-0.04684658	0.010125335	0.517857057	0.607564579	0.564812546	N
Gm31816	0.00140261	0.010119579	0.518095082	0.607680208	0.001715266	N
Vopp1	0.014881768	0.010113178	0.518359832	0.607890969	0.161234991	N
Cpq	0.00529697	0.010112128	0.518403259	0.607898002	0.02425876	N
Pak6	0.001294996	0.010106176	0.518649492	0.608142835	0.000980152	N
Secisbp2l	0.012775313	0.010094587	0.519129128	0.608573421	0.115167851	N
Wwtr1	0.0181934	0.010087688	0.519414763	0.608864321	0.303847096	N
Appl2	0.010160956	0.010080757	0.519701836	0.609112904	0.090909091	N
Snx16	0.028403974	0.010072758	0.520033218	0.609413341	0.201176182	N
Tcte1	0.000341179	0.010060767	0.520530181	0.609907703	0.000490076	N
Elf2	0.035199898	0.010059706	0.520574154	0.609915224	0.622151433	Y
Slc39a9	0.013086354	0.010054759	0.520779264	0.61009138	0.154864004	N
Stc1	0.008121322	0.010052528	0.520871774	0.61009138	0.023768684	N
Ppil6	0.004517594	0.01005155	0.520912331	0.61009138	0.007106101	N
Sh2b1	0.01994173	0.01004961	0.520992788	0.610141611	0.365841705	N
Sh3pxd2b	0.01906172	0.010031411	0.521747859	0.610849696	0.099240382	N
Traf7	0.013416124	0.010030051	0.521804284	0.610862623	1.017887773	N
Rere	0.053205761	0.009989896	0.523472391	0.612647914	0.71600098	Y
Arl1	0.080983251	0.009986968	0.52359413	0.612746237	2.203381524	N
Abca3	0.001960841	0.009979137	0.523919771	0.613083148	0.006616025	N
Cops3	-0.146626454	0.009975283	0.524080119	0.613182423	2.216858613	N
Tcaim	0.004964678	0.009970754	0.524268506	0.613270297	0.066405293	N
Shcbp1l	0.000542701	0.009965395	0.524491516	0.613403565	0.001715266	N
Col11a1	0.004853547	0.009965294	0.524495739	0.613403565	0.017152659	N
H2-Ab1	0.015464539	0.009958125	0.524794116	0.61366414	0.092869395	N
Col2a1	0.000232064	0.009953811	0.524973705	0.613829945	0.028669444	N
Trpc6	0.000983962	0.009949729	0.525143686	0.613984493	0.000735114	N
2410018L13Rik	0.033303643	0.009945125	0.525335439	0.614164473	0.347218819	N
Gm42595	0.007805722	0.009944191	0.525374346	0.614165749	0.048027444	N
Mis18bp1	-0.051873951	0.009934094	0.52579499	0.614524787	0.821122274	Y
Spag5	0.021676535	0.009908599	0.526857901	0.615589869	0.328595932	N
Pccb	0.008426234	0.009901408	0.527157902	0.615896086	0.122764028	N
Pcbd1	0.044687385	0.009895826	0.527390843	0.616123917	0.316098995	N
AC124739.2	0.003796039	0.009885226	0.527833316	0.616530698	0.010536633	N
1700034H15Rik	0.000961252	0.009868607	0.528527433	0.617194346	0.006370988	N
Cdhr2	0.001433256	0.009867746	0.528563406	0.617194346	0.001715266	N
Myo7a	0.009895655	0.009864802	0.528686386	0.617282214	0.043126685	N
3100002H09Rik	0.00063731	0.009861507	0.528824075	0.617398591	0.000980152	N
Rpl9-ps1	0.000106285	0.009860538	0.528864606	0.617401529	0.006616025	N
Zcchc14	0.029300259	0.009837864	0.52981264	0.618241636	0.163930409	N
Dtx2	-0.025915159	0.00982591	0.530312836	0.618691959	0.420730213	N
Spata17	0.000848385	0.0098201	0.530556013	0.618842302	0.004165646	N
Lat	0.001739302	0.009806197	0.531138151	0.619387859	0.00490076	N
Alox8	0.005486825	0.009796635	0.531538727	0.619747281	0.011761823	N
Milr1	0.001484961	0.009796107	0.531560841	0.619747281	0.009066405	N
Hexim2	0.009525223	0.009793493	0.531670383	0.619818904	0.081597648	N
Slc7a11	0.001464152	0.009773541	0.532506839	0.620627453	0.013477089	N
Rassf6	0.001001775	0.00977057	0.532631443	0.620728134	0.004165646	N
Elmod2	0.012080628	0.009759123	0.533111691	0.621243236	0.063709875	N
Wdr62	0.00387217	0.009757421	0.533183096	0.621281867	0.049497672	N
Hnf1aos1	0.000750489	0.009750256	0.533483823	0.621543097	0.003430532	N
Scamp2	-8.05E-05	0.009732202	0.534241969	0.622288838	0.41631953	N
Prodh	-0.006480187	0.009731364	0.534277172	0.622288838	0.241607449	N
Mon1a	0.003982282	0.009729104	0.534372115	0.622354788	0.058564077	N
Bptf	0.028477759	0.009721897	0.534674958	0.622662841	1.350159275	N
Hipk4	0.001446388	0.009713706	0.53501924	0.622974439	0.00367557	N
Cbfa2t2	0.009286251	0.009709263	0.535206028	0.623147258	0.196765499	N
4632404H12Rik	0.001566167	0.009700171	0.53558842	0.623503084	0.044351875	N
2610021A01Rik	0.014167528	0.009697618	0.535695785	0.623576191	0.100955648	Y
C1qtnf9	0.000447293	0.009696839	0.535728573	0.623576191	0.002695418	N
Bod1	0.083643065	0.00968897	0.536059617	0.623872751	1.578779711	N
Tmem161b	0.00231607	0.009687041	0.536140819	0.623879504	0.05586866	N
Igbp1	-0.053065394	0.009687007	0.536142247	0.623879504	1.060769419	N
Atp6v1e1	-0.001514985	0.009685564	0.536202992	0.623905487	2.10438618	N
Gm2814	0.000363936	0.009667245	0.536974229	0.624623868	0.000735114	N
Slc2a10	0.001792554	0.009652529	0.537594189	0.625255458	0.008821367	N
Shroom1	0.001097125	0.009637506	0.538227467	0.625902355	0.013967165	N
Fancg	0.004071265	0.009625052	0.538752701	0.626468291	0.13109532	N
Rbm10	-0.014473412	0.009617112	0.539087711	0.626812967	1.158784612	N
Gpr108	-0.013996312	0.009605017	0.53959825	0.627271862	0.228620436	N
Zfp451	0.018904971	0.00957741	0.5407644	0.62849253	0.363881402	N
Ddx19b	0.007854436	0.009573513	0.540929121	0.628570156	0.13232051	N
Ngrn	-0.015877588	0.009564832	0.541296145	0.628930511	0.645920118	N
Dbi	-0.099431165	0.009560865	0.541463899	0.629068392	4.790737564	N
Fxyd6	0.266805463	0.009560194	0.54149228	0.629068392	1.153148738	N
Fkrp	0.040602753	0.009528571	0.54283055	0.630352564	0.35555011	N
Lrp4	0.008225905	0.009525116	0.542976859	0.630432311	0.148983092	N
Olfr328	0.002030748	0.009522798	0.543075025	0.630501214	0.008331291	N
Tshz3	-0.009403331	0.009520003	0.543193423	0.630593594	0.049497672	Y
Yae1d1	-0.038207314	0.009507658	0.543716487	0.631110596	2.064199951	N
Gorab	0.011942904	0.009504	0.543871508	0.63124542	0.183533448	N
Ccdc17	0.002463086	0.009483258	0.544751032	0.632130717	0.00490076	N
Dffb	-0.001155035	0.009473838	0.545150698	0.632504106	0.169811321	N
Gm47270	0.000244377	0.009453726	0.546004487	0.633305822	0.000980152	N
H2-Eb1	0.003708181	0.009451254	0.54610947	0.633339943	0.009801519	N
Zfp526	0.004215414	0.009447223	0.546280684	0.633453133	0.025238912	Y
A930033H14Rik	0.004234477	0.00944559	0.546350058	0.633488349	0.00612595	N
Ncaph	-0.005534703	0.009421051	0.547393009	0.634471158	0.335211958	N
Tnfsf13b	0.001046966	0.00941908	0.547476837	0.634523037	0.001960304	N
Uba3	0.014002708	0.009413736	0.547704114	0.634722689	0.916442049	N
Nfyc	0.000352364	0.009399821	0.54829613	0.635336576	1.33129135	Y
Dgkq	0.0085412	0.009390919	0.548675019	0.635687712	0.041166381	N
Fpgt	0.000259661	0.009390862	0.548677443	0.635687712	0.072531242	N
Ppp2cb	0.008706352	0.009389727	0.548725789	0.635698376	0.094094585	N
Rnf180	0.003267932	0.009370826	0.549530713	0.636540069	0.013722127	N
Lrrc14	0.025426257	0.009369513	0.549586648	0.63655946	0.319529527	N
Pex5	0.006124257	0.009354278	0.550235962	0.637265303	0.228375398	N
Zfr2	0.000822368	0.009351727	0.550344727	0.637301155	0.00367557	N
Rad51ap2	0.000806752	0.009347242	0.550535946	0.637477136	0.009556481	N
Gm26909	0.002892249	0.009342528	0.550736987	0.637619005	0.060524381	N
Hpgds	-0.000230788	0.009332726	0.551155089	0.638057581	0.013477089	N
Sox13	0.009925007	0.009302171	0.552459499	0.639385358	0.160499877	Y
Ddias	0.001215282	0.009292754	0.552861845	0.639759831	0.111247243	N
Ugt2b34	0.000599235	0.009263208	0.554125029	0.640921894	0.000490076	N
A830052D11Rik	0.001730059	0.009258391	0.554331135	0.641094635	0.019848076	N
Pole	0.013863715	0.009245946	0.554863699	0.641573497	0.22813036	N
Mcm10	0.007406836	0.009235034	0.555330926	0.641976622	0.66503308	N
Bub1b	-0.023138841	0.00921989	0.555979624	0.642635049	0.73903455	N
Dennd4a	0.004450986	0.009217778	0.556070123	0.642693914	0.034060279	N
Gm10382	0.002388846	0.00920243	0.556727969	0.643316893	0.006370988	N
Plcxd2	0.003488241	0.009195009	0.557046209	0.643593048	0.011026709	N
Fmr1os	0.001956414	0.009186964	0.557391314	0.643945962	0.002940456	N
Disp1	0.002860591	0.009179421	0.557714931	0.644177674	0.067875521	N
Spry3	0.003275862	0.009178592	0.557750536	0.644177674	0.010291595	N
Spata2l	0.000888154	0.009167953	0.558207166	0.644659218	0.004655722	N
Trim9	0.001428704	0.009161989	0.55846327	0.644909127	0.00367557	N
E2f3	0.006717238	0.009136147	0.559573464	0.646004264	0.444988973	Y
Pigh	0.018016882	0.009135286	0.559610491	0.646004264	0.315363881	N
Usp49	0.003886903	0.009097892	0.561218926	0.647676869	0.029404558	N
Mtmr12	0.013037949	0.009063533	0.562698802	0.649061878	0.073266356	N
Atrip	0.008445756	0.009060755	0.562818562	0.649153914	0.158784612	N
BC029722	0.011696234	0.009056583	0.562998398	0.649315224	0.157069346	N
Ell2	0.004147608	0.009031684	0.564072259	0.650368987	0.044106837	N
R3hdm2	0.006908915	0.009028386	0.564214576	0.650440724	0.300906641	N
Rtp4	6.00E-05	0.009000268	0.565428629	0.651609052	0.000735114	N
Cpeb1	0.001622517	0.008998598	0.565500772	0.651645951	0.003430532	Y
Otc	0.000963444	0.008992421	0.565767651	0.651883509	0.000735114	N
Zfp11	0.005348911	0.008991968	0.565787201	0.651883509	0.024748836	Y
Thumpd1	-0.009781576	0.008989177	0.565907831	0.651976242	1.075961774	N
Sprr2a1	-0.000318707	0.008964155	0.566989706	0.653129996	0.001470228	N
Cage1	0.001727267	0.008959155	0.56720598	0.65333139	0.002940456	N
Ago4	0.003573262	0.008958254	0.567244993	0.65333139	0.008576329	N
Gm5622	0.004533353	0.008956794	0.567308135	0.653357781	0.017152659	N
Cyp1a1	0.00013629	0.008950796	0.567567681	0.653610346	0.000980152	N
Paqr8	0.0046345	0.008936832	0.568172174	0.654260088	0.017887773	N
Ankrd13c	0.023962675	0.008935072	0.568248373	0.654282477	0.38593482	N
Apex2	-0.005013823	0.008933473	0.568317608	0.654288387	0.332761578	N
Shroom4	0.010110589	0.008915774	0.56908431	0.65489253	0.065180103	N
Fndc10	0.005195354	0.008911559	0.569266994	0.654963534	0.016907621	N
9430002A10Rik	0.008695093	0.008906986	0.569465171	0.655145133	0.02058319	N
Tmem260	0.00561883	0.008897965	0.569856271	0.655502209	0.123499142	N
Ctsc	-0.030621673	0.008893487	0.570050462	0.655632714	0.28277383	N
Josd2	0.020688481	0.00888634	0.570360439	0.655942777	0.511394266	N
Hist1h1c	0.010005807	0.008884149	0.570455476	0.656005621	0.190884587	N
Fbxw11	0.027509209	0.008867868	0.571162019	0.656585671	0.422200441	N
Gm36208	0.001161936	0.008866744	0.571210786	0.656595256	0.00367557	N
Exoc1	-0.023512758	0.008861265	0.57144864	0.656822177	0.377358491	N
Abhd15	0.000850136	0.008858679	0.571560956	0.656858299	0.001960304	N
Bloc1s1	0.001253717	0.008853116	0.571802516	0.656996923	0.140161725	N
E2f6	0.027267403	0.008846021	0.572110703	0.657304041	0.600833129	Y
Lrrc73	0.003797064	0.008838959	0.572417538	0.657610046	0.023523646	N
Kat2a	-0.035538912	0.008832398	0.572702678	0.657891087	0.878461161	N
Rasal2	0.000965541	0.008821386	0.57318137	0.658347852	0.087968635	N
Ibtk	0.00805916	0.008819399	0.573267794	0.658353998	0.245283019	N
Brca1	0.014579367	0.008806778	0.573816726	0.658891222	0.23425631	N
Zbtb40	0.015156622	0.008801647	0.574039962	0.659054364	0.087478559	Y
Inhbc	0.000217018	0.008798834	0.574162338	0.659101678	0.001960304	N
C330002G04Rik	0.000288756	0.008782751	0.574862398	0.659655395	0.000490076	N
D11Wsu47e	0.005373546	0.008782154	0.574888398	0.659655395	0.176917422	N
Tmem87a	0.004573241	0.008774823	0.575207679	0.659975126	0.035530507	N
Galc	0.006063687	0.008766029	0.575590746	0.660321347	0.056358736	N
Tomm20l	0.000627967	0.008760498	0.575831704	0.660551117	0.000980152	N
Acta1	0.005184854	0.008757549	0.575960246	0.660651907	0.010291595	N
Spp1	0.001193268	0.008742259	0.576626739	0.66132299	0.004410684	N
Zfp747	0.0068938	0.008734719	0.576955576	0.661631675	0.070570938	Y
Gm17259	0.001922087	0.008730853	0.57712419	0.661706599	0.061749571	N
Gm4673	0.00236077	0.008728571	0.577223747	0.661774028	0.014702279	N
Ldhd	0.000508127	0.00871972	0.577609928	0.662123295	0.000980152	N
Gm26562	-0.000119891	0.008710653	0.578005669	0.662436671	0.00245038	N
Dcun1d2	-0.000346265	0.008707397	0.578147811	0.662552823	0.166870865	N
Shisa4	0.03882542	0.008696895	0.578606403	0.663031581	0.457240872	N
Zbtb5	0.008341062	0.008688199	0.578986259	0.663314326	0.112962509	Y
Ocrl	0.022448644	0.008680087	0.579340687	0.663592079	0.154864004	N
Ephb1	0.022401503	0.008649839	0.580663269	0.665013197	0.073021318	N
Gm36266	-0.003060106	0.008647831	0.580751103	0.665066892	0.012741975	N
Pptc7	0.015375834	0.008636391	0.581251699	0.665593234	0.201911296	N
Irf5	0.003946811	0.008634124	0.581350946	0.665659949	0.019358	Y
2010109A12Rik	-0.00095371	0.00862117	0.581918052	0.666168399	0.057338888	N
Ube2v1	0.005613005	0.008613519	0.582253157	0.666458067	0.089438863	N
Ighmbp2	0.003998236	0.008612011	0.582319213	0.666486704	0.095809851	N
Gm26850	0.001196171	0.008596538	0.582997226	0.667168683	0.00122519	N
Gm49368	0.000699547	0.008582261	0.58362311	0.667743778	0.002205342	N
Slc17a9	0.000967702	0.008563237	0.58445761	0.668557265	0.001960304	N
Arhgap11a	0.015908292	0.008561325	0.584541509	0.668606144	0.303847096	N
AC140186.1	0.012986421	0.008549786	0.58504798	0.669127641	0.057583926	N
Kdm1a	-0.058957404	0.00854906	0.585079837	0.669127641	1.023768684	N
Zfp458	0.002349836	0.008534906	0.585701391	0.669739446	0.012006861	Y
Hmg20b	0.116688707	0.008534061	0.585738507	0.669739446	1.113452585	Y
Dlx4os	0.00036501	0.008518157	0.586437275	0.670349647	0.003185494	N
Faap24	0.019248304	0.008515027	0.586574844	0.670459712	0.38225925	N
Cmc2	0.038703338	0.008510161	0.58678875	0.670657009	1.422690517	N
Zmym5	-0.008882817	0.008497047	0.587365412	0.671268852	0.471453075	N
Cavin1	0.005446454	0.008494386	0.587482423	0.671355336	0.015192355	N
Mrps5	-0.031168493	0.008491761	0.587597923	0.67144008	1.56922323	N
Dhx35	0.007275117	0.008486634	0.587823471	0.671650556	0.106591522	N
Sc5d	0.016453874	0.008481006	0.588071078	0.671860389	0.192109777	N
Klhl31	0.001071691	0.00848058	0.588089853	0.671860389	0.005880912	N
Fam129c	0.002134301	0.008476279	0.588279124	0.671990198	0.014947317	N
Sorbs3	0.00498199	0.008473712	0.58839213	0.672063899	0.084538103	N
Vgll2	0.001209529	0.008434477	0.590120278	0.673895615	0.00367557	N
Fat1	0.026205172	0.008422295	0.590657322	0.674414059	0.387650086	N
1700058P15Rik	0.001001242	0.008418147	0.590840246	0.674528078	0.00245038	N
Gm26513	0.000279703	0.008407995	0.59128805	0.674846763	0.000490076	N
Ago3	0.010042387	0.00840578	0.591385765	0.674846763	0.092134281	N
Vegfd	0.002562706	0.008405225	0.591410257	0.674846763	0.023523646	N
Vwa5b2	0.000788042	0.008392441	0.591974443	0.675395639	0.004410684	N
Plscr2	0.000888507	0.008375721	0.592712661	0.676003746	0.001960304	N
Psmf1	-0.036999594	0.00834948	0.593872099	0.67722769	0.591521686	N
Slc25a19	0.024588814	0.008345373	0.594053697	0.677339658	0.239402107	N
Pdf	0.000835447	0.008342533	0.594179234	0.677435236	0.007106101	N
2310047D07Rik	0.001671314	0.008325532	0.594931171	0.678244921	0.00367557	N
Nfrkb	0.014302674	0.008322505	0.595065096	0.678349984	0.168096055	Y
Mrpl2	0.073031015	0.008308821	0.595670699	0.678897391	1.837294781	N
B4galt7	0.012936236	0.008306549	0.595771262	0.678916718	0.214653271	N
Fam117b	0.002449494	0.00830255	0.595948292	0.679070807	0.149963244	N
Ddhd2	0.016045152	0.00828166	0.596873566	0.680077423	0.221269297	N
Smim7	0.063479651	0.008270985	0.597346589	0.6805209	1.899044352	N
Trmo	-0.006741659	0.008254249	0.598088579	0.681318413	0.137956383	N
Got2	-0.071761271	0.008248678	0.598335668	0.681504284	3.480274443	N
B3galt6	0.019452263	0.008245803	0.598463195	0.681601736	0.243322715	N
Lmnb1	-0.074109727	0.008237774	0.598819433	0.681911822	3.386179858	N
Hnf1b	0.002179767	0.008235767	0.598908461	0.681965387	0.006616025	Y
Rsrc1	0.009804165	0.008220637	0.599580057	0.682602031	0.796863514	N
Pdyn	0.000734262	0.008220276	0.59959609	0.682602031	0.00245038	N
Tcf24	0.002275246	0.008219384	0.599635686	0.682602031	0.006370988	Y
Wdr45	-0.001752709	0.008213942	0.599877331	0.682827702	0.155109042	N
Gm10269	0.009220622	0.008210713	0.60002071	0.682896731	0.099730458	N
Cd68	0.000669147	0.008195908	0.600678423	0.683549486	0.025974026	N
Zfp59	0.001523037	0.008191113	0.600891478	0.683696125	0.011271747	Y
Prr7	0.010950404	0.008188447	0.601009991	0.683753221	0.150943396	N
5430431A17Rik	0.001351382	0.008187145	0.601067842	0.683753221	0.001715266	N
Comt	-0.022895806	0.00818652	0.601095626	0.683753221	1.650820877	N
Rest	0.011418349	0.008186195	0.60111006	0.683753221	1.255574614	Y
Zfp687	0.027844363	0.008177695	0.601487952	0.684135152	0.276402842	Y
Thap8	0.004230303	0.008171662	0.60175622	0.68439235	0.011271747	N
Gm17146	0.001649483	0.008168972	0.60187582	0.684480442	0.001960304	N
Gpc5	0.001060842	0.008162627	0.60215807	0.684657603	0.002695418	N
Pgm3	-0.01347266	0.008161434	0.602211108	0.684669975	0.342808135	N
Zfp90	-0.00241433	0.008152297	0.602617665	0.685036291	0.134770889	Y
Sphk2	0.013866895	0.008147126	0.602847766	0.68510605	0.370252389	N
Tatdn3	-0.002229803	0.008142449	0.603055938	0.685294675	0.089683901	N
Gm42997	0.000297027	0.008135555	0.603362868	0.685547526	0.024013722	N
Ccdc57	0.004268426	0.008133417	0.603458035	0.685607692	0.015682431	N
Galk2	0.011212097	0.008124093	0.603873277	0.685935508	0.399411909	N
Gm4419	0.00415493	0.008119914	0.604059447	0.686051013	0.007596177	N
Sphk1	0.000578128	0.008108048	0.604588114	0.686562467	0.000980152	N
Vrk2	0.001247383	0.008080482	0.605817173	0.687617633	0.113207547	N
Akap10	0.006141952	0.008080421	0.605819882	0.687617633	0.078167116	N
P2ry14	0.000722659	0.00807922	0.60587346	0.687630389	0.008576329	N
Unc50	0.059384245	0.008077678	0.605942242	0.687660398	1.162705219	N
Pbk	-0.08199567	0.008075587	0.606035507	0.687670137	0.823572654	N
Afmid	0.000746707	0.008055777	0.606919568	0.688480876	0.002940456	N
Arel1	0.011825673	0.008047808	0.607275341	0.688740141	0.090419015	N
Pirb	0.001103384	0.008041293	0.607566314	0.688987945	0.018622887	N
Gm43913	-7.22E-05	0.008040085	0.607620261	0.688987945	0.000980152	N
Gm44949	0.001721599	0.008040066	0.607621103	0.688987945	0.002940456	N
Gm3248	0.001627172	0.008033773	0.607902219	0.689258583	0.00490076	N
Cttnbp2nl	0.013037001	0.008011061	0.608917226	0.690168517	0.214653271	N
Clns1a	-0.040136284	0.008004737	0.609199953	0.690344434	5.4587111	N
Plet1os	-9.82E-06	0.007995879	0.609596132	0.690648816	0.000735114	N
Dus4l	-0.010996961	0.007991233	0.609803959	0.690836084	0.176672384	N
Slc43a2	0.001729103	0.007980897	0.610266395	0.691167122	0.034550355	N
Epc1	0.009598775	0.00797942	0.610332502	0.691193792	0.268561627	N
Snai1	-0.232852373	0.007977802	0.610404911	0.691227594	1.374418035	Y
Zfp574	-0.002609152	0.007975872	0.610491302	0.691277225	0.242342563	Y
Pgm1	-0.032260039	0.007971959	0.610666429	0.69142732	0.175692232	N
Nphs1	0.000237637	0.007958327	0.611276794	0.691981094	0.00490076	N
Hcfc1	0.088857115	0.007944121	0.611913133	0.692479624	0.987748101	N
Zdhhc4	0.030274831	0.007942196	0.611999406	0.692502079	0.5606469	N
Rras	0.003587696	0.007940002	0.612097691	0.692565041	0.254104386	N
4930568A12Rik	0.000858637	0.007937301	0.612218732	0.692653739	0.001470228	N
Mtcp1	0.003534529	0.007929228	0.612580585	0.692918322	0.02548395	N
Abhd17c	-0.051301216	0.007914665	0.613233528	0.693608589	0.675079637	N
Dcaf7	0.005817609	0.007905769	0.613632505	0.694011526	0.427591277	N
Cadps	-0.005201107	0.007901942	0.613804227	0.694124929	0.035530507	N
Slc32a1	0.001788358	0.007897862	0.613987293	0.694267746	0.004165646	N
Mst1r	0.000938994	0.00789387	0.6141664	0.694410571	0.000735114	N
Cdk14	0.016976164	0.007884485	0.61458766	0.694801489	0.12251899	N
F630040K05Rik	0.001348342	0.007878778	0.614843856	0.694946797	0.001715266	N
Pxmp4	0.014951453	0.007878182	0.614870613	0.694946797	0.139181573	N
Ss18l1	0.004389697	0.007877809	0.614887351	0.694946797	0.026954178	N
Pparg	-4.70E-06	0.007875007	0.615013202	0.695040667	0.002205342	Y
Zp3	0.000938789	0.00787033	0.615223217	0.695220256	0.000735114	N
Matn1	0.000551021	0.007826519	0.61719218	0.697027266	0.000245038	N
Mreg	0.000880953	0.007825453	0.617240114	0.697027266	0.019358	N
Rrnad1	-0.000764538	0.007822431	0.617376058	0.697128872	0.229110512	N
Ints13	-0.027802669	0.007801878	0.618300797	0.69812453	0.74761088	N
Anapc15-ps	0.001310022	0.007791407	0.618772167	0.698608187	0.001715266	N
Gm15879	0.022343255	0.007783845	0.619112679	0.698895462	0.035285469	N
Cramp1l	0.005369536	0.007759485	0.620210188	0.700037088	0.257779956	N
1700113A16Rik	0.008438867	0.007749347	0.620667143	0.700496858	0.075961774	N
Kif2c	-0.06612984	0.00774282	0.620961437	0.700738931	0.66135751	N
Topbp1	0.027420869	0.007739012	0.621133176	0.700884034	1.148738054	N
Larp1b	0.001525468	0.007723478	0.621833905	0.701542368	0.063954913	N
Elovl6	0.013208407	0.007723206	0.621846188	0.701542368	0.642734624	N
9330179D12Rik	0.002422236	0.007710132	0.622436226	0.702061723	0.004165646	N
Zfp433	0.00189224	0.007699787	0.622903269	0.70244216	0.00245038	Y
Gm26578	0.0005367	0.007686675	0.623495484	0.702963565	0.000980152	N
Arpp21	0.000510303	0.007677054	0.623930132	0.70340478	0.000245038	N
Optn	-0.001739141	0.007666368	0.624413109	0.703880994	0.02425876	N
Gm12866	0.004395707	0.007665565	0.624449377	0.703880994	0.007351139	N
Abcc9	0.000506152	0.007664831	0.624482559	0.703880994	0.00367557	N
Ankrd12	0.019545095	0.007663421	0.624546288	0.703903974	0.14800294	N
Gpr45	0.002175494	0.007662154	0.624603604	0.703919723	0.010046557	N
Scand1	0.116269057	0.007658645	0.624762243	0.704049652	1.745895614	N
Mmgt1	0.020501853	0.007656601	0.624854661	0.704104944	0.198235727	N
Ncf2	0.010487289	0.007650682	0.625122307	0.704357665	0.015927469	N
Rab26	0.003235669	0.007643948	0.625426862	0.704651936	0.018377849	N
Gm4779	0.00025738	0.007634833	0.625839248	0.705018744	0.002205342	N
Lect2	0.000945363	0.007633589	0.625895503	0.705032995	0.005390836	N
Pfdn6	0.247693652	0.007614482	0.626760316	0.705811558	5.854202401	N
Tssk4	0.001216661	0.007594767	0.627653211	0.706535072	0.004655722	N
Tubg2	0.000726859	0.007594533	0.627663815	0.706535072	0.006616025	N
Kcne1l	-0.004341602	0.00759258	0.627752291	0.706585693	0.079882382	N
Dhps	0.01690405	0.007571156	0.628723238	0.707531465	0.745650576	N
Lysmd4	0.010864747	0.007555665	0.629425693	0.708027613	0.065425141	N
Hmgcl	-0.020373713	0.007516776	0.631190639	0.709914624	0.454790493	N
Cyb5r2	0.002903379	0.007503028	0.631815118	0.710504821	0.006370988	N
Med26	0.004548935	0.00749989	0.631957672	0.710580487	0.182308258	N
Gm45890	0.001977413	0.007484046	0.632677711	0.711130785	0.005880912	N
Trim30a	-0.000376378	0.007477901	0.632957089	0.711310661	0.001715266	N
Atoh1	-0.000465509	0.007477893	0.632957433	0.711310661	0.00122519	Y
Cnbd2	0.001368121	0.007459884	0.633776472	0.712132536	0.00612595	N
Gm20075	0.002626593	0.007450279	0.634213461	0.71252496	0.042636609	N
Gm35963	0.000223581	0.007438757	0.634737875	0.713015481	0.000735114	N
Gm31834	0.001351655	0.00742734	0.635257642	0.713543282	0.002940456	N
Rnf169	0.007416896	0.007420777	0.635556517	0.713688266	0.122764028	N
Ccdc71	0.041414513	0.007414927	0.635822985	0.713833711	0.605488851	N
Trim26	0.012693281	0.007412596	0.635929152	0.713833711	0.376623377	N
Lat2	0.001513695	0.007412144	0.635949755	0.713833711	0.003920608	N
Ppara	0.000930902	0.007399523	0.636524857	0.71423243	0.000735114	Y
Unc5a	0.002020956	0.00739516	0.636723696	0.714356835	0.006616025	N
Nkain1	0.002029671	0.007393101	0.636817545	0.714412775	0.034550355	N
Elovl4	-0.005646288	0.007370669	0.637840402	0.715313214	0.124479294	N
Crygb	0.000260793	0.007360599	0.63829979	0.715677063	0.000490076	N
Cdhr5	-0.000875705	0.007356402	0.638491286	0.715796022	0.001960304	N
Med24	-0.002985358	0.007341781	0.639158654	0.716409724	0.299681451	N
Caprin2	-0.004724759	0.007339968	0.63924144	0.716439185	0.122273952	N
Dock10	0.000123202	0.007335464	0.639447077	0.716620203	0.004655722	N
Klhdc7a	0.001380879	0.007328857	0.639748791	0.71690886	0.001715266	N
Tex2	0.00861267	0.007319502	0.640176103	0.717320097	0.058074001	N
Stk4	0.001662573	0.007300489	0.641044911	0.718064032	0.345013477	N
Lingo1	-0.01552347	0.007292927	0.641390631	0.718383849	0.114187699	N
Mamdc4	0.004408188	0.00729057	0.641498359	0.718384589	0.010536633	N
Ninl	0.005779068	0.007278199	0.642064111	0.718957751	0.244302867	N
Zfp605	0.004258101	0.007259904	0.642901151	0.719607398	0.050722862	Y
Pdik1l	0.007618752	0.007258634	0.642959267	0.719607398	0.14800294	N
Axdnd1	0.001317732	0.007257606	0.643006323	0.719607398	0.003185494	N
Crb1	0.000413005	0.007255835	0.643087357	0.719607398	0.000245038	N
Tmem81	0.001838376	0.007236121	0.643989935	0.720412473	0.009801519	N
Sirt7	0.004177315	0.007235277	0.644028612	0.720412473	0.279343298	N
Chadl	0.003839558	0.007227931	0.644365049	0.72073917	0.012006861	N
Tap2	0.001382981	0.007224414	0.644526158	0.720869729	0.006616025	N
Lyz2	0.002716547	0.007221738	0.644648758	0.720931031	0.00245038	N
Toe1	-0.036937305	0.00722128	0.644669747	0.720931031	0.505513355	N
Exosc9	-0.194341462	0.007212583	0.645068274	0.721327034	1.2354815	N
Txndc12	0.06722967	0.007166247	0.647193225	0.723454137	1.161480029	N
Yeats2	0.002479241	0.007145653	0.64813858	0.724326823	0.444498897	N
Pld5	0.001111587	0.007144383	0.648196912	0.724326823	0.003185494	N
Otud1	0.002677426	0.007135618	0.648599458	0.724726784	0.039941191	N
Gm20707	0.001719533	0.00710672	0.649927307	0.725960756	0.035040431	N
Cep170b	0.022000048	0.0070927	0.650571972	0.726580896	0.153148738	N
4930452B06Rik	0.014308068	0.007084906	0.650930438	0.726831299	0.083312914	N
Klb	0.000123231	0.007076641	0.651310688	0.72720589	0.00122519	N
Gm48610	0.000372184	0.00707566	0.651355783	0.727206246	0.020338152	N
Klhl36	0.002091491	0.007062519	0.651960551	0.727831408	0.017642735	N
Gm26690	0.000309776	0.0070583	0.65215477	0.727998187	0.001960304	N
Tbc1d19	-0.015071131	0.007026579	0.653615673	0.729228011	0.28277383	N
Mrpl57	0.218099	0.00702332	0.653765879	0.72934549	2.186718941	N
Bsdc1	0.017662351	0.007020254	0.653907135	0.729452969	0.221024259	N
Itgb1bp2	0.002760661	0.007016063	0.654100296	0.729618332	0.003185494	N
Helz2	-0.001241947	0.00700794	0.654474736	0.729974654	0.032590051	N
Synpr	0.000621478	0.007007183	0.65450963	0.729974654	0.000735114	N
Ranbp6	0.001237921	0.006998416	0.654913844	0.730375317	0.068855673	N
Nts	5.05E-05	0.00699149	0.655233298	0.730681406	0.000735114	N
Naa30	-0.031592445	0.006986908	0.655444626	0.730866884	0.380298946	N
Ano6	-0.004923251	0.006984115	0.655573464	0.730949925	0.121293801	N
Gm15853	0.001293356	0.006983342	0.65560911	0.730949925	0.003920608	N
Fam58b	-0.001731939	0.006951549	0.657076489	0.732334563	0.676304827	N
Plekha1	0.012915014	0.006941735	0.657529725	0.732739143	0.289879931	N
Atp13a2	0.008453922	0.006929604	0.658090149	0.733162444	0.121538839	N
Gm37986	0.001618317	0.006920036	0.658532287	0.7334886	0.010046557	N
Irf1	-0.061312236	0.006914659	0.658780776	0.733680216	0.177897574	Y
Tmco3	0.026030861	0.006889222	0.659956981	0.734838978	0.170791473	N
E130018N17Rik	0.000896797	0.006873063	0.660704637	0.735570607	0.002205342	N
Gstp2	0.001140091	0.006858373	0.661384576	0.73619983	0.004410684	N
Serping1	0.002748238	0.006853553	0.661607758	0.736273235	0.028914482	N
Mrpl33	0.070173496	0.006832307	0.66259176	0.73716624	2.292330311	N
Phox2a	0.006739921	0.006823927	0.662980069	0.737520908	0.031364862	Y
Dynll1	2.267057643	0.00682249	0.663046656	0.737520908	40.29429062	N
Sstr2	0.00025578	0.006822487	0.663046782	0.737520908	0.000490076	N
Cds2	0.021214673	0.006794344	0.664351537	0.738820413	0.321979907	N
Snx29	0.002697215	0.006791822	0.664468527	0.73883119	0.013232051	N
Mab21l3	0.000489578	0.006789556	0.664573606	0.73883119	0.000980152	N
Eef1akmt3	0.001385365	0.006788607	0.66461761	0.73883119	0.002695418	N
Abhd17a	0.163781591	0.00678825	0.664634178	0.73883119	2.075961774	N
Eif2ak1	-0.003478653	0.006775752	0.665214028	0.739260577	0.358735604	N
Slc35e3	0.002889081	0.00677541	0.665229882	0.739260577	0.106346484	N
Cacna1d	0.003242155	0.006775019	0.665248035	0.739260577	0.011516785	N
Aig1	-0.007927019	0.006734761	0.667117216	0.740919003	0.389855428	N
Taok2	0.020206398	0.006727946	0.667433839	0.741081438	0.238421955	N
Polh	0.002529399	0.006715472	0.668013528	0.741630934	0.009066405	N
Zfp12	0.000611513	0.00670921	0.668304606	0.741845062	0.136731193	Y
Grin2b	0.000135719	0.006707994	0.668361108	0.741857078	0.001715266	N
Mus81	0.009311247	0.006702096	0.668635323	0.742110728	0.212202891	N
Slc16a4	0.000503106	0.006694407	0.668992887	0.742456845	0.000980152	N
Il1rap	-0.000128289	0.006692539	0.669079749	0.742502508	0.005145798	N
Rnf19b	0.000756947	0.00669049	0.669175073	0.742557554	0.127909826	N
6720427I07Rik	0.002426041	0.006678028	0.669754813	0.743099324	0.032099975	N
Mecp2	0.011025046	0.006667538	0.670242951	0.743513416	0.252879196	Y
Dbil5	0.001128819	0.006661092	0.670542961	0.743719745	0.005145798	N
Zfp438	0.001441459	0.006650882	0.671018289	0.744196123	0.025238912	Y
Commd6	0.087922235	0.00663208	0.671893986	0.744979026	1.519235481	N
Kcnn4	0.000581901	0.006631608	0.67191597	0.744979026	0.00367557	N
Bbs7	-0.004189007	0.006628272	0.67207139	0.74501656	0.116883117	N
Csad	-0.002491796	0.006625903	0.672181737	0.745028567	0.195785347	N
Trpv2	0.001357631	0.006609334	0.672953938	0.745731776	0.001715266	N
Ddx6	0.021642652	0.006593911	0.673673022	0.746375847	0.572653761	N
Gm43403	0.001371886	0.006585815	0.674050586	0.74658251	0.003185494	N
Ssc4d	0.011421974	0.006584983	0.674089399	0.74658251	0.048027444	N
Gm3411	-6.80E-05	0.006580316	0.674307121	0.746772721	0.010046557	N
Rfx1	0.012812329	0.006561588	0.675180969	0.747511759	0.095809851	Y
Kctd21	0.001913332	0.006561083	0.675204575	0.747511759	0.012496937	N
Gm12525	0.001138867	0.006559876	0.675260914	0.747523175	0.00122519	N
Arl5b	0.034681521	0.006557058	0.675392428	0.74760071	0.349424161	N
Gm43118	0.00146003	0.006555622	0.675459455	0.74760071	0.003185494	N
Mtrf1l	-0.021402216	0.006555314	0.675473828	0.74760071	0.227885322	N
Ttll7	0.003710211	0.006548129	0.675809275	0.747757746	0.024503798	N
Gm26775	0.000356526	0.006516859	0.677269902	0.74918543	0.00245038	N
Vmn1r90	0.000191469	0.006488605	0.678590702	0.750493128	0.001470228	N
Cdc37l1	0.02620386	0.006484001	0.67880602	0.750629031	0.541533938	N
Ermp1	0.007082202	0.00647341	0.679301437	0.751074589	0.162950257	N
Nubp2	-0.007972315	0.006471867	0.679373599	0.751103242	1.165890713	N
Fam189a2	0.000785301	0.006445639	0.680601134	0.752306745	0.003920608	N
Shank1	0.001128976	0.006437256	0.68099364	0.752638156	0.027689292	N
Msh5	-5.72E-05	0.006429556	0.681354264	0.752985479	0.010046557	N
Guca1b	0.001789657	0.006426327	0.681505473	0.753056682	0.010291595	N
Mrps23	0.037074867	0.006394844	0.682980785	0.754474964	1.654006371	N
A030005L19Rik	0.00033511	0.006393336	0.683051509	0.754501773	0.003185494	N
Plekhb1	0.003193774	0.006390876	0.683166842	0.754512496	0.007351139	N
Gm17669	0.008610425	0.006387881	0.683307267	0.754578998	0.045822102	N
Iqcc	-0.004423353	0.006374757	0.683922699	0.755155928	0.213183043	N
Prkar2a	-0.007754595	0.006363628	0.684444776	0.755629638	0.263170791	N
Dok7	-0.00031463	0.006358997	0.684662075	0.755683602	0.002940456	N
Ddx46	-0.015876826	0.00635862	0.684679774	0.755683602	2.688801764	N
Acy3	0.00458345	0.006356141	0.684796104	0.755760636	0.032835089	N
Nsun6	0.005768188	0.006350251	0.685072502	0.755974718	0.108796864	N
Pcyox1	0.011452578	0.006350024	0.685083179	0.755974718	0.193089929	N
Gm27022	0.000691994	0.006323648	0.68632156	0.75698122	0.002940456	N
Cdc7	0.01144904	0.006306798	0.687113079	0.757648415	0.290370007	N
2700012I20Rik	0.002470003	0.006278789	0.6884296	0.758688006	0.017397697	N
Thy1	0.025718457	0.006247253	0.689913059	0.760064984	0.138691497	N
Sat2	0.005345553	0.006234563	0.690510326	0.760516629	0.056358736	N
1700019L13Rik	0.002378596	0.00623097	0.690679467	0.760528719	0.00367557	N
Ap5b1	-0.000571502	0.006220302	0.691181786	0.760946542	0.004165646	N
Stard6	0.000692178	0.006216472	0.691362112	0.761093477	0.028424406	N
Gm26869	-0.000231117	0.006211077	0.691616236	0.761321628	0.001470228	N
Csdc2	0.003504569	0.006207038	0.691806491	0.761427841	0.013232051	Y
Gm6525	0.00042589	0.006200123	0.692132244	0.76173234	0.018132811	N
Tmem163	-0.000421323	0.006199174	0.692176952	0.76173234	0.007351139	N
Fbxo21	0.013253762	0.006195761	0.692337774	0.7618577	0.507473658	N
Ccdc18	0.018650657	0.00618394	0.692894881	0.762352857	0.236216614	N
Zfp619	0.005034693	0.006183225	0.692928568	0.762352857	0.010046557	Y
Hoga1	0.002236644	0.006173531	0.693385544	0.762752278	0.012741975	N
4632428C04Rik	0.001356312	0.006164131	0.693828759	0.763188139	0.00245038	N
Cdkl2	0.007409913	0.006156463	0.694190395	0.763534214	0.023768684	N
Nxnl2	0.00058007	0.006147687	0.694604374	0.76393781	0.008821367	N
Sgsm2	0.000542663	0.006138993	0.695014597	0.764285468	0.035530507	N
Fam160a2	0.01013788	0.006125415	0.695655402	0.764938347	0.266356285	N
Klrg2	0.001435544	0.006116814	0.696061442	0.765229396	0.00245038	N
Pm20d2	0.001149893	0.006115169	0.696139122	0.765262994	0.00490076	N
Tbc1d31	0.002872313	0.006113356	0.69622471	0.76530528	0.141386915	N
Gm6288	0.001061376	0.006111798	0.696298306	0.76533438	0.002695418	N
Ncf4	0.00090769	0.006104802	0.69662865	0.76564566	0.000735114	N
P4htm	0.002021822	0.006099965	0.69685711	0.765844927	0.013232051	N
F7	0.000907661	0.006096956	0.696999271	0.765949331	0.000735114	N
Rsph3a	0.003629501	0.006092929	0.697189478	0.766106517	0.019112963	N
Ovgp1	0.000581056	0.006088858	0.697381806	0.766262979	0.004165646	N
Med10	0.049884014	0.006064977	0.698510429	0.76719469	2.650820877	N
Rab3d	0.001874142	0.006058215	0.698830112	0.767390119	0.012987013	N
Lrrn4cl	-0.000508404	0.006055661	0.698950884	0.767462962	0.001470228	N
Fam198b	0.002752733	0.00605471	0.698995881	0.767462962	0.008576329	N
5830454E08Rik	0.004955105	0.006053089	0.699072533	0.767462962	0.022543494	N
Ankzf1	-0.000105362	0.006051972	0.699125335	0.767462962	0.23425631	N
Gm15998	-0.000512275	0.00602218	0.700534698	0.768846062	0.00245038	N
Olfr912	0.000787341	0.006004603	0.701366706	0.769655181	0.003185494	N
Slc12a5	0.002349674	0.006002494	0.701466562	0.769706078	0.007351139	N
Zfp78	-0.00310317	0.006001621	0.701507873	0.769706078	0.008331291	Y
Gal3st1	0.002521694	0.005991881	0.70196912	0.770108111	0.013722127	N
Unc45b	0.000903024	0.005971407	0.702938984	0.770911745	0.000735114	N
Il19	0.00094886	0.005961793	0.703394592	0.771307243	0.002205342	N
Nkx2-2	-0.000134673	0.005955713	0.703682733	0.771501856	0.000735114	Y
Ankrd34a	0.001335198	0.005941777	0.704343421	0.771878644	0.005145798	N
Gm16853	0.001906777	0.005928395	0.704978082	0.772469911	0.001960304	N
Fto	0.039265011	0.005916413	0.705546511	0.772936316	0.588336192	N
Srpx2	-0.003197279	0.005902926	0.706186505	0.773464894	0.013722127	N
Adgrl3	0.000790816	0.00590275	0.706194868	0.773464894	0.008086253	N
Gbp7	-0.000369339	0.005889144	0.70684071	0.773832152	0.001470228	N
Nuak2	0.004578163	0.005876653	0.70743387	0.774220585	0.035530507	N
Pelo	0.003184935	0.005874459	0.70753804	0.774282414	0.02425876	N
A1cf	6.19E-05	0.005871183	0.707693655	0.774400529	0.000490076	N
1700092M07Rik	0.000120792	0.005843571	0.709005582	0.77567933	0.007106101	N
AC154760.1	0.002525156	0.005840869	0.709134	0.775767567	0.020828228	N
Zfp358	0.000190456	0.005823542	0.709957793	0.776459563	0.358245528	Y
Skor1	7.80E-05	0.005811436	0.710533493	0.776932233	0.001470228	N
Trmt44	0.008754276	0.005798046	0.711170497	0.777363927	0.12496937	N
Vax2os	0.000590622	0.005797544	0.711194407	0.777363927	0.004655722	N
Jagn1	0.013438637	0.005797101	0.711215479	0.777363927	1.810585641	N
Gm9833	0.001472703	0.005792142	0.711451441	0.777569506	0.004655722	N
Gm26511	0.003097084	0.005780602	0.71200067	0.777960366	0.028914482	N
1700022N22Rik	0.000996436	0.005774103	0.712310077	0.778246079	0.00367557	N
Auts2	0.009753451	0.005758611	0.713047732	0.778942784	0.627297231	N
Tsga10ip	0.002429467	0.0057576	0.713095893	0.778942784	0.029404558	N
Kdm3a	-0.004320741	0.005748356	0.713536149	0.779166786	0.149473168	N
Gm16503	0.001381113	0.005748347	0.713536581	0.779166786	0.012251899	N
Fign	0.012143332	0.005745972	0.713649738	0.779237958	0.250428816	N
Gm26916	6.27E-05	0.005744238	0.71373237	0.779275793	0.024013722	N
Upk1b	0.000253254	0.005727046	0.71455156	0.779992383	0.000490076	N
Rab18	0.03690733	0.005726432	0.714580793	0.779992383	1.852487136	N
Cpm	0.007955445	0.005720943	0.714842441	0.780225543	0.048762558	N
Gm10655	-2.77E-05	0.005715846	0.71508542	0.780385856	0.004410684	N
Gm16299	0.000676894	0.005711526	0.715291345	0.780558135	0.001470228	N
Tmem161a	0.002506372	0.005710111	0.715358841	0.780579342	0.451850037	N
Dhx15	-0.093479495	0.005696779	0.715994588	0.781063145	2.09948542	N
2310031A07Rik	-0.000248805	0.005689304	0.716351106	0.781347099	0.002695418	N
Pkib	0.001821897	0.005683804	0.716613509	0.781475861	0.003185494	N
Sbno1	-0.018317074	0.005682352	0.716682754	0.781498899	0.986032835	N
Cbarp	0.00419047	0.005676802	0.71694757	0.78162141	0.069835825	N
Trip4	0.003118319	0.005675102	0.71702871	0.78162141	0.342563097	N
Csrnp3	0.003341227	0.005655116	0.717982595	0.782439287	0.02915952	Y
Spr	0.017413726	0.005654188	0.718026916	0.782439287	1.694682676	N
Tbc1d5	0.016748738	0.005652516	0.718106711	0.782473739	0.146287675	N
Zfp143	-0.004814411	0.005641191	0.718647482	0.783010449	0.201176182	Y
Slc23a3	0.000456281	0.005600194	0.72060617	0.784776021	0.000980152	N
Slc30a1	0.005875649	0.005593418	0.720930119	0.784970908	0.096054889	N
Fchsd1	0.003757097	0.005589931	0.721096832	0.785099795	0.011026709	N
Dppa4	0.000570415	0.005587141	0.72123019	0.785192353	0.00122519	N
Pogz	0.031312207	0.005586086	0.721280633	0.785194635	0.36045087	N
Tmx4	0.003854559	0.005572012	0.721953729	0.785755799	0.053663318	N
Vezt	-0.006610781	0.005557334	0.722655888	0.786248195	0.200441068	N
Myh6	0.00128525	0.005556744	0.722684136	0.786248195	0.00122519	N
Gm45184	0.033872644	0.005526221	0.724145057	0.787626565	0.174222004	N
Arhgap30	0.000982591	0.005505043	0.725159271	0.788571257	0.005635874	N
M6pr	0.045860306	0.005496269	0.725579619	0.788922715	1.851016908	N
Gm26793	0.002646212	0.005493765	0.725699592	0.78900034	0.075716736	N
Psmd14	-0.242930638	0.00543304	0.728611214	0.791794896	3.319284489	N
Acoxl	0.00044843	0.005423489	0.729069496	0.792186906	0.000980152	N
Neurl2	0.006578017	0.005420889	0.729194273	0.792216482	0.061749571	N
Fabp2	0.001437855	0.00540675	0.729872964	0.792741711	0.005145798	N
Tmem63b	0.019106679	0.005386847	0.730828669	0.793567454	0.25116393	N
Trim5	-0.000688151	0.005384787	0.730927592	0.793621809	0.005880912	N
Zfp729a	-9.50E-05	0.005376263	0.731337033	0.793958523	0.061504533	Y
4732419C18Rik	0.001941558	0.005373811	0.731454838	0.793981956	0.004655722	N
Tm7sf3	0.004799531	0.005362643	0.731991437	0.794511323	0.203381524	N
Rbl2	0.001595008	0.005341972	0.732985023	0.795536605	0.011761823	N
Zfp54	0.004066398	0.005326476	0.733730131	0.796079301	0.04606714	Y
Gmds	0.003589536	0.005319555	0.734062996	0.796387249	0.153393776	N
Adipor1	0.0977235	0.005315457	0.734260091	0.796547868	2.088458711	N
Wdr37	0.000678328	0.005290406	0.735465482	0.797482634	0.155844156	N
Trappc3	0.001081354	0.00528501	0.735725196	0.797710989	1.010536633	N
Kcnh2	0.011502665	0.005283896	0.735778813	0.797715868	0.05219309	N
Surf2	-0.031100137	0.005267617	0.736562578	0.798405715	0.996569468	N
Dhrs13os	0.003359331	0.005266309	0.736625541	0.798420677	0.007596177	N
Dmxl2	0.008379971	0.005260065	0.736926266	0.79864003	0.050477824	N
Nsl1	0.007160646	0.005248651	0.73747603	0.799182505	0.283508944	N
Hdhd2	0.034055802	0.005247036	0.737553822	0.79918482	0.823572654	N
Ctnnd2	0.003851616	0.005244166	0.737692095	0.799246863	0.011026709	N
Zfp248	-0.000795943	0.005241174	0.737836231	0.799306178	0.081597648	Y
Pdpr	0.005237518	0.005236553	0.738058888	0.799494058	0.02670914	N
Fam198a	0.000589038	0.005217527	0.738975868	0.800380598	0.001470228	N
Fam76b	0.005717509	0.005205415	0.739559786	0.800852813	0.274442539	N
Taf1c	0.000782358	0.005198523	0.739892099	0.801159249	0.133300662	N
Rnf125	0.000669	0.005191565	0.740227688	0.801469192	0.006616025	N
Rab26os	0.000433955	0.005185382	0.740525918	0.801685204	0.187944131	N
Tbr1	-0.000340061	0.005172822	0.741131849	0.802180764	0.002940456	Y
Tbc1d16	0.016075758	0.005162939	0.741608773	0.802643481	0.255819652	N
Prss53	0.000631061	0.005161869	0.741660429	0.802645901	0.00245038	N
Csnk1e	0.015563976	0.005146983	0.742378964	0.803316461	1.106591522	N
Chd1	0.149244772	0.005121858	0.743592187	0.80436131	1.505758393	N
Zfp236	0.00712305	0.005095668	0.744857568	0.80556914	0.100220534	Y
Ecm1	0.001003544	0.005090851	0.745090377	0.805713617	0.02303357	N
Slc11a1	0.000462698	0.005084441	0.745400255	0.805995043	0.00245038	N
Col9a2	0.001545644	0.005069524	0.746121405	0.806613708	0.009066405	N
Hist2h4	0.00107253	0.005054123	0.746866229	0.807120699	0.031119824	N
Psmc4	-0.392217868	0.005050403	0.747046205	0.807237353	5.424650821	N
Gm3500	0.000252163	0.005035188	0.74778232	0.80792527	0.000490076	N
Zbed5	0.000485567	0.005031516	0.747960015	0.8080635	0.063219799	N
Car13	-0.031027317	0.005026128	0.748220768	0.808265134	0.194070081	N
Sla2	0.000771647	0.005021378	0.748450652	0.808324714	0.014947317	N
Trdmt1	-0.012148371	0.00501778	0.748624837	0.808459072	0.110022053	N
Bicdl1	0.011090609	0.00501141	0.74893319	0.808738294	0.060524381	N
Cdan1	0.010364356	0.005009505	0.749025426	0.808767359	0.117373193	N
Syngr1	0.005566041	0.004996307	0.749664482	0.809309067	0.034305317	N
Ndc1	-0.048522412	0.004995348	0.749710912	0.809309067	0.64444989	N
Eya1	0.000550582	0.004990988	0.749922059	0.809376268	0.008576329	N
Lrfn1	0.005152133	0.004990976	0.74992267	0.809376268	0.086498407	N
Vps36	-0.019089187	0.004987804	0.750076278	0.80948826	1.647635383	N
Cep57l1	0.009251434	0.004985698	0.750178273	0.809497188	0.224944866	N
Tbca	0.195018922	0.004985575	0.750184236	0.809497188	7.895858858	N
Styxl1	-1.10E-05	0.004979183	0.750493899	0.809669949	0.00122519	N
Lactb	-0.027663427	0.004974522	0.750719698	0.809859755	0.295025729	N
Gm10401	-0.000205945	0.00495665	0.751585712	0.810686296	0.001470228	N
Lrrc51	0.0030559	0.004951866	0.751817582	0.810882544	0.049987748	N
Dr1	0.000781448	0.004949711	0.751922048	0.810941363	0.491056114	N
Adam28	-0.000375043	0.004947853	0.752012118	0.810984649	0.003185494	N
Arhgap18	0.000311767	0.004939412	0.752421345	0.811318222	0.017642735	N
Eda	0.000972563	0.004937271	0.752525136	0.811376268	0.010291595	N
Slc26a9	0.000419911	0.004919878	0.753368572	0.812070019	0.000490076	N
Mc1r	-0.000246252	0.004917767	0.753470962	0.812072593	0.007841215	N
Mkln1os	0.000344539	0.004913144	0.753695208	0.812152593	0.008086253	N
Gm33195	-0.000657463	0.004906238	0.754030227	0.81245969	0.005635874	N
Dok3	0.005036018	0.004869873	0.755795159	0.814008253	0.015682431	N
Tbx3os2	-1.56E-05	0.004869363	0.755819924	0.814008253	0.00245038	N
Gm15492	0.00074799	0.004867841	0.755893791	0.814008253	0.001470228	N
Prepl	-0.001042519	0.004867332	0.755918507	0.814008253	0.07155109	N
2610035D17Rik	0.004640348	0.004847574	0.756878003	0.814879393	0.095319775	N
Gm45509	0.02924537	0.004836167	0.757432133	0.815417019	0.057338888	N
Ralgapa2	0.001360165	0.004829834	0.757739824	0.815590992	0.063709875	N
Ift140	-0.000822131	0.004804664	0.7589631	0.816745276	0.05586866	N
Smc5	0.004083026	0.004793565	0.759502729	0.817163552	0.562117128	N
2700016F22Rik	0.003916212	0.004782059	0.760062284	0.817711417	0.012496937	N
Pi4ka	0.000361116	0.004776759	0.760320051	0.817934553	0.156089194	N
Klhl41	0.000116749	0.004766125	0.760837312	0.818436799	0.00245038	N
Thumpd2	-0.002145928	0.00474419	0.761904693	0.81942131	0.109531977	N
Gm42901	0.000462612	0.004742106	0.762006114	0.81942131	0.004165646	N
Gmeb1	-0.015304972	0.004742019	0.762010359	0.81942131	0.343053173	Y
Tbc1d22a	0.007947069	0.004741096	0.762055259	0.81942131	0.117373193	N
Fscn3	0.000193188	0.004739461	0.762134859	0.819452648	0.000735114	N
Ephb6	0.001763988	0.004718587	0.763151075	0.820328057	0.029649596	N
Dbn1	-0.015549852	0.004716998	0.763228473	0.820355226	1.258270032	N
6030458C11Rik	0.008449473	0.004715994	0.763277373	0.820355226	0.460426366	N
Ep300	0.019657051	0.004712564	0.76344439	0.820480435	0.259005146	N
Hist1h3h	0.000262604	0.004709611	0.763588223	0.820580714	0.008576329	N
Tpp1	-0.000110031	0.004706197	0.763754479	0.820650777	0.407008086	N
B230317F23Rik	0.000806428	0.004696499	0.764226897	0.820995438	0.005390836	N
Zfp697	0.006864151	0.004686088	0.764734118	0.821431668	0.090664053	Y
Rpusd4	-0.033265634	0.004681264	0.764969144	0.821629778	0.573143837	N
Prim1	-0.104083708	0.004677657	0.765144949	0.821709919	1.02548395	N
Gm16754	0.001643284	0.00467201	0.765420167	0.821951133	0.003430532	N
Hsf5	0.000476658	0.004651108	0.766439068	0.822827665	0.009311443	Y
Ift57	-0.007630331	0.004648665	0.766558176	0.822901139	0.254594462	N
Cypt3	8.70E-05	0.004626567	0.767635916	0.823840277	0.00122519	N
Prcd	0.003420618	0.004603184	0.768776787	0.824841136	0.028914482	N
Gm14661	0.001145451	0.004602248	0.768822432	0.824841136	0.00122519	N
Man2c1os	7.27E-05	0.004592937	0.76927688	0.825165167	0.008331291	N
Snrpa1	-0.084668848	0.004589223	0.769458149	0.825305099	6.017397697	N
4930480K23Rik	0.0010933	0.004569492	0.77042151	0.826065607	0.002695418	N
Wdr70	0.001411366	0.004560601	0.770855689	0.826422025	0.725312423	N
Ilf2	-0.238213728	0.004549947	0.771376092	0.826870775	4.467777506	N
Gas2l1	0.025191289	0.004531156	0.772294189	0.827745656	0.238176917	N
Usp38	0.00083906	0.004528705	0.772413963	0.827819399	0.22935555	N
Muc13	0.000581954	0.004512333	0.773214142	0.828487318	0.00245038	N
Rab11fip3	0.004501244	0.004511134	0.773272787	0.828487318	0.042636609	N
Cars	-0.040569918	0.004510736	0.773292239	0.828487318	0.61406518	N
Ccdc62	0.003656069	0.004490185	0.774297072	0.829380783	0.059054153	N
Mxi1	0.007446497	0.004489502	0.774330448	0.829380783	0.157069346	Y
Lmbrd1	-0.011989061	0.004478474	0.774869821	0.829739616	0.246263171	N
Mgat3	0.009236572	0.004473404	0.77511782	0.829841035	0.044841951	N
Pikfyve	0.006658735	0.004467882	0.775387987	0.830075558	0.148983092	N
Kifc2	0.001079954	0.004454145	0.776060149	0.830562948	0.011271747	N
Vmn1r4	0.000241512	0.004452701	0.776130784	0.830562948	0.00367557	N
Srp54a	0.006644824	0.004428611	0.777309954	0.831530165	0.113207547	N
Snupn	-0.019782231	0.004424827	0.777495205	0.831618785	0.2354815	N
Cep152	0.00271656	0.004408282	0.778305405	0.83242843	0.098505268	N
Vwa7	0.002540322	0.004401542	0.778635504	0.832564305	0.00490076	N
Ppp1r18os	-0.000596566	0.00439937	0.778741914	0.832623266	0.001715266	N
Foxl2	-7.99E-05	0.004396804	0.778867583	0.832702812	0.004410684	Y
4930525G20Rik	5.12E-05	0.004393138	0.779047176	0.832839993	0.002205342	N
Gm45151	0.001164559	0.004383952	0.779497273	0.833211478	0.001715266	N
Ptprn2	9.25E-05	0.00437499	0.779936421	0.833626022	0.005635874	N
Sycp1	0.000250939	0.004372157	0.780075217	0.833658684	0.000490076	N
Gm13398	0.00077346	0.004371224	0.780120971	0.833658684	0.00122519	N
Fbxo48	0.003323661	0.004365217	0.780415387	0.833918435	0.006616025	N
Gm5141	-0.000765132	0.004332003	0.782043813	0.835328745	0.059054153	Y
Gipc1	0.055593207	0.004327827	0.7822486	0.835492537	0.599607939	N
Aadac	9.66E-06	0.004322587	0.782505626	0.835620846	0.00122519	N
6030419C18Rik	0.000779614	0.004321182	0.782574538	0.835620846	0.012741975	N
Eloc	0.038530134	0.004317492	0.78275556	0.835759191	6.202891448	N
Ppp6r3	0.017417519	0.004305078	0.783364612	0.836189594	0.544474394	N
Gm26739	-1.09E-05	0.004298269	0.783698722	0.836436285	0.00122519	N
Gm37584	0.001554568	0.004296546	0.783783265	0.836471547	0.005390836	N
Kyat1	-0.003806651	0.004267844	0.785192118	0.837505706	0.054153394	N
Slc25a20	0.009359589	0.00426735	0.785216389	0.837505706	0.12374418	N
Zcchc12	0.004892733	0.004265416	0.785311344	0.837551979	0.089193825	N
Esx1	-0.000742466	0.004261589	0.785499273	0.837602468	0.002940456	Y
Mbl2	-0.000593127	0.004261301	0.785513404	0.837602468	0.002940456	N
Igsf5	2.09E-05	0.004252952	0.785923379	0.837819599	0.000245038	N
Slc22a2	0.000481479	0.004243911	0.786367433	0.838182942	0.007351139	N
Rasgrp4	0.006638815	0.004237239	0.786695155	0.838477229	0.059789267	N
Tsx	0.000544795	0.004230406	0.787030842	0.838724928	0.006861063	N
Fam161b	0.000546441	0.004206119	0.788224329	0.839740081	0.0316099	N
Mbtps1	0.001449223	0.00419433	0.788803818	0.840283537	0.883361921	N
Gm12258	0.00292853	0.0041913	0.788952765	0.840387083	0.016907621	Y
Gpt	0.001100241	0.004187711	0.789129246	0.840519943	0.044106837	N
Zfp455	0.000282563	0.004178293	0.789592325	0.840958027	0.00490076	Y
Foxd4	-0.000382777	0.004167725	0.790112035	0.841456365	0.004165646	Y
Syngr4	6.33E-05	0.004149561	0.791005516	0.842242221	0.009311443	N
Mapkap1	-0.013239519	0.004147892	0.791087653	0.842274457	0.620436168	N
Steap3	-0.001557824	0.004131336	0.791902306	0.843086552	0.021563342	N
Tspan2os	0.002873427	0.0041286	0.792036923	0.843174598	0.007596177	N
Gm14326	0.004497873	0.004113087	0.792800537	0.843896579	0.018377849	Y
Filip1	0.000250311	0.004112711	0.792819039	0.843896579	0.000490076	N
S100pbp	0.016754432	0.004092944	0.793792301	0.844600417	0.245037981	N
2010005H15Rik	-0.001252591	0.004082377	0.794312714	0.845047089	0.005635874	N
Gm49359	0.01197605	0.004070868	0.794879618	0.845480377	0.251654006	N
Lsm7	0.066879948	0.004067827	0.795029443	0.845584361	5.427101201	N
Mterf1a	-0.003309038	0.004056471	0.795588919	0.846018592	0.033325165	N
Pga5	-0.000666484	0.004056368	0.795593988	0.846018592	0.00245038	N
Gm12089	0.000408207	0.00402419	0.797179986	0.84753659	0.001715266	N
Hp	-5.60E-06	0.004008373	0.797959852	0.848256706	0.000245038	N
Gm26521	0.001000911	0.003993719	0.798682612	0.84883866	0.003430532	N
Tspyl1	0.001523262	0.003990957	0.798818849	0.84883866	0.419995099	N
Plch1	0.016423489	0.003990532	0.798839782	0.84883866	0.070570938	N
Qsox1	0.004556703	0.003989268	0.798902164	0.84883866	0.069100711	N
Gm7324	-0.017647038	0.003985416	0.799092183	0.848960303	0.15167851	N
Appbp2os	0.000296474	0.003970866	0.799810019	0.849667355	0.012251899	N
Cstf1	-0.047188433	0.003928053	0.801923305	0.851633846	0.564077432	N
Gm3839	-0.004562962	0.0039191	0.802365423	0.851936247	0.047782406	N
Gm14698	7.10E-05	0.003909624	0.802833417	0.85232171	0.022543494	N
Gzf1	0.005987261	0.003905341	0.803044999	0.85243489	0.235971576	Y
Nusap1	-0.011783823	0.003898134	0.803401	0.852708265	0.933839745	N
Fastkd2	-0.038057331	0.003896939	0.803460044	0.852708265	0.511639304	N
Fam181a	-1.80E-05	0.003878777	0.804357398	0.853493303	0.00122519	N
Lmx1b	0.000612556	0.003874655	0.804561132	0.853644245	0.006616025	Y
Ctbp1	0.12980103	0.003873771	0.804604772	0.853644245	3.053908356	N
Nod1	0.001067088	0.003860538	0.805258821	0.854114976	0.00122519	N
AC146911.1	0.000747296	0.003847838	0.805886664	0.854613471	0.015927469	N
Pde4dip	-0.006429826	0.003837726	0.806386633	0.855032011	0.079392306	N
Matr3	-0.141324841	0.003821852	0.807171675	0.855771272	2.274197501	N
Gm47545	0.000513083	0.003815493	0.807486244	0.856030293	0.003430532	N
Lbx1	-0.000103606	0.003808218	0.807846102	0.856299996	0.003430532	Y
Hsp90ab1	-4.793440945	0.003799349	0.808284897	0.856709196	74.58441558	N
Syn1	0.000422228	0.003789666	0.808764013	0.857105144	0.019603038	N
Gm21994	-0.00155776	0.003784205	0.809034287	0.85733563	0.009311443	Y
Rslcan18	0.00148754	0.003782405	0.809123347	0.857374064	0.002940456	Y
Cxcl12	-0.016438492	0.003778639	0.809309771	0.857515657	0.122028914	N
Mms19	-0.007254728	0.003774758	0.809501847	0.857593568	0.246998285	N
Smg9	-0.010466074	0.003763243	0.810071859	0.858043244	0.244792943	N
A230060F14Rik	0.000194269	0.003762078	0.81012952	0.858048359	0.001715266	N
AC122413.1	0.001760082	0.003757712	0.81034568	0.858221336	0.005880912	N
Gm47450	0.000379161	0.003751799	0.81063843	0.858419427	0.001715266	N
Ihh	0.000530429	0.003741968	0.811125266	0.858710999	0.011026709	N
Mthfs	-0.009879516	0.003713011	0.812559537	0.859837076	0.184023524	N
Slc9a5	0.004978482	0.003708227	0.812796595	0.859975863	0.036265621	N
Nos3	-0.000791308	0.003692814	0.813560319	0.86066328	0.008331291	N
Zfp758	0.001073128	0.003686772	0.813859761	0.860820344	0.059299191	Y
Taf6l	-0.003800617	0.003673164	0.814534295	0.861421598	0.984562607	N
Atp6v0a1	0.004978434	0.003664669	0.814955436	0.861810864	0.130850282	N
Aqp4	0.000603378	0.003659289	0.815222198	0.862036833	0.001715266	N
Gm47112	0.001032874	0.00365494	0.815437835	0.862208716	0.00367557	N
Dcp2	0.006658773	0.003630787	0.816635728	0.863362899	0.622641509	N
Aarsd1	0.00078143	0.003615489	0.81739467	0.863955926	0.052928204	N
Mras	0.002206113	0.003604486	0.817940641	0.864461115	0.029894634	N
Ccdc51	-0.018589615	0.003602348	0.818046728	0.864516977	0.147757902	N
Tlk1	0.007908102	0.003587944	0.818761568	0.865047269	0.442538593	N
Zfp128	-0.002327351	0.003585816	0.818867209	0.86507903	0.029894634	Y
Mis12	0.019228378	0.003585193	0.818898159	0.86507903	0.570938495	N
Xpo7	0.014522042	0.003575908	0.81935905	0.865509615	0.726047537	N
Gm12184	-0.00503606	0.003562017	0.820048748	0.866069171	0.062729723	N
Prss45	0.000247535	0.003526553	0.821810112	0.867524777	0.000490076	N
Trpv6	0.000223789	0.003525663	0.821854333	0.867524777	0.001715266	N
S1pr3	-0.022258831	0.003485256	0.82386235	0.869248907	0.046802254	N
Uqcr11	0.222815582	0.003482669	0.823990971	0.869328138	4.802989463	N
Gm20655	-8.31E-05	0.00344968	0.82563125	0.870888947	0.000490076	N
AA387200	0.000246868	0.003430462	0.826587183	0.871738754	0.000490076	N
Pcyt2	-0.002740058	0.003419161	0.827149438	0.872263751	0.300416565	N
Zcchc7	-0.001628744	0.003411972	0.827507156	0.872527672	0.284489096	N
A330084C13Rik	0.000869839	0.003405305	0.827838914	0.872764155	0.004655722	N
Mcoln3	-0.004822645	0.003402658	0.827970629	0.872846358	0.033815241	N
9130011E15Rik	-0.003750567	0.003389999	0.828600669	0.873364677	0.039941191	N
Polr3gl	0.004152962	0.003383637	0.828917354	0.873560882	0.057583926	N
1110051M20Rik	-0.029611178	0.003367944	0.829698658	0.874240834	0.323695173	N
Mcts1	0.043197246	0.003367434	0.829724045	0.874240834	1.274687577	N
Lsm12	0.044175044	0.003363677	0.829911111	0.87438121	1.909090909	N
Zfp958	-0.009008062	0.003360334	0.830077587	0.874460457	0.10561137	Y
4930540M05Rik	-0.00051246	0.003333935	0.831392354	0.875657796	0.003430532	N
Creb5	0.000232055	0.003328526	0.831661807	0.875827999	0.002695418	Y
Ppa2	-0.043103794	0.003326629	0.831756344	0.875870763	1.033325165	N
Anxa4	0.00136981	0.0033102	0.832574882	0.876526062	0.038470963	N
Edaradd	0.00078443	0.003309806	0.832594517	0.876526062	0.001715266	N
Cd74	0.008643801	0.00330436	0.832865921	0.876698128	0.017397697	N
Creg2	0.000696597	0.003299341	0.833116022	0.876847729	0.00245038	N
Lcmt2	-0.012323867	0.003279855	0.834087319	0.877728156	0.127664788	N
Rabgef1	-0.005165029	0.003274818	0.834338376	0.877849803	0.126439598	N
Fam43b	0.000549559	0.003271539	0.834501857	0.877964932	0.003430532	N
Gm42875	-0.00032361	0.003267107	0.834722857	0.878140557	0.000490076	N
Tacstd2	-0.002849878	0.003264881	0.834833808	0.878200394	0.015437393	N
Klhl40	0.00024533	0.003257498	0.835201986	0.878473897	0.000490076	N
Ltc4s	0.000445355	0.003255453	0.835303945	0.878524244	0.000980152	N
Twsg1	0.006084315	0.003254197	0.83536655	0.878533196	0.283753982	N
4732491K20Rik	0.003008169	0.003252311	0.835460616	0.87857523	0.023523646	N
Pcgf6	-0.012869583	0.003248856	0.835632919	0.878600711	0.936535163	N
Dct	-0.000245444	0.003248571	0.835647138	0.878600711	0.000735114	N
Ly6g5b	0.004484676	0.003247262	0.835712421	0.87861247	0.010291595	N
Gstp1	0.006436553	0.003245601	0.835795248	0.878642671	0.234501348	N
Zfp715	0.003287814	0.003242624	0.835943711	0.87866988	0.052683166	Y
Plp1	0.000504701	0.003240743	0.836037538	0.87866988	0.067875521	N
Usp8	0.007165308	0.003227336	0.836706282	0.879145159	0.520950747	N
Zbtb44	0.008521024	0.003220322	0.837056185	0.879399024	0.117863269	Y
Fgb	0.000674606	0.003210587	0.83754189	0.879795475	0.016662583	N
Decr2	-0.000874868	0.003199822	0.838079087	0.880245907	0.161234991	N
Lrch1	-0.000807388	0.003175064	0.83931479	0.881429777	0.028424406	N
Sgsh	0.002898752	0.003144915	0.840820053	0.882554029	0.031119824	N
AW209491	-0.007033932	0.003138675	0.841131677	0.882824064	0.399411909	N
Tmem144	0.00608673	0.003129921	0.841568899	0.883168809	0.05586866	N
Pex10	-0.000420153	0.003124688	0.841830291	0.883386041	0.215388385	N
Matn2	0.000532173	0.003121315	0.841998804	0.883505787	0.021318304	N
Drc7	6.23E-05	0.003115175	0.842305491	0.883770494	0.000735114	N
Rpl10-ps3	-0.139860905	0.003110857	0.842521252	0.883939771	2.921832884	N
Spats2	-0.022126704	0.003094947	0.843316174	0.884638904	0.592501838	N
Gm27010	0.000280835	0.003094249	0.843351035	0.884638904	0.007596177	N
Emilin3	0.000287208	0.003090796	0.843523618	0.884762792	0.00612595	N
Cenpi	-0.002717832	0.003078818	0.844122228	0.88521007	0.094584661	N
Zfp984	-0.019205562	0.003076863	0.844219933	0.88521007	0.199215878	Y
2310033P09Rik	-0.101695256	0.003067975	0.844664181	0.885501612	1.358245528	N
Cubn	0.006197019	0.00306516	0.844804894	0.885591963	0.052438128	N
Syt7	-0.00541046	0.003042068	0.845959413	0.886573325	0.039206077	N
D930048G16Rik	0.000161898	0.00301109	0.84750872	0.887910536	0.00245038	N
Nrn1l	-0.000263714	0.003005066	0.847810048	0.888054369	0.001960304	N
Gkap1	0.011408174	0.003001245	0.848001207	0.888158223	0.207792208	N
Ndufb9	0.107670513	0.003000898	0.848018568	0.888158223	6.359470718	N
Pou5f2	0.002967714	0.002993223	0.848402574	0.888445819	0.024503798	Y
Pilra	2.26E-05	0.002989627	0.848582497	0.88857694	0.000735114	N
Zfp280c	-0.002790969	0.002978431	0.849142707	0.889022088	0.231315854	Y
Nfam1	0.000703807	0.002968124	0.849658544	0.889337924	0.020338152	N
Apoo	-0.02811431	0.002967445	0.849692542	0.889337924	1.035040431	N
Bclaf1	-0.024842394	0.002938591	0.851136891	0.890620079	2.187209017	Y
Pagr1a	0.002751085	0.002933281	0.851402732	0.890840856	0.014947317	N
Gm33111	0.000448991	0.002929228	0.851605687	0.890938416	0.000980152	N
3-Mar	-0.000101712	0.002921357	0.85199982	0.891293338	0.000245038	N
Zscan26	-0.009376772	0.002919753	0.852080128	0.891319938	0.337662338	Y
Wdr72	5.31E-05	0.002918202	0.852157798	0.891343775	0.00122519	N
Itfg2	-0.016715915	0.002915197	0.85230832	0.891443806	0.536633178	N
Kank1	0.0100901	0.002904903	0.852823875	0.891868162	0.185248714	N
Nfe2	0.000773333	0.002894948	0.8533225	0.892224314	0.00245038	Y
Gm19325	0.000998323	0.00285209	0.855469878	0.894117143	0.008821367	N
AC161376.2	-2.49E-05	0.002850805	0.855534297	0.894126931	0.002695418	N
Gm9938	-0.000963681	0.002840666	0.856042482	0.894542913	0.007351139	N
Gba2	0.002993479	0.002838657	0.856143183	0.894590583	0.145552561	N
Prkch	0.001836269	0.002816621	0.857247861	0.895514409	0.012741975	N
Wipi2	-0.006011139	0.002811417	0.857508793	0.895729374	0.967900025	N
Tmem213	-0.001224553	0.002808583	0.857650878	0.895820176	0.001470228	N
St8sia1	-0.002023152	0.002806878	0.857736397	0.895851886	0.010781671	N
Fam135a	0.008326179	0.00280526	0.857817528	0.895879009	0.199215878	N
Setd5	0.07716694	0.002776955	0.859237086	0.897073124	1.398431757	N
Arhgap35	0.035151918	0.002774615	0.859354464	0.897115923	0.461651556	N
Tspear	-0.00038688	0.002772834	0.859443794	0.897115923	0.00367557	N
Rnf208	0.000611502	0.002757732	0.860201421	0.897502973	0.026219064	N
B930082K07Rik	0.001458369	0.0027472	0.860729855	0.897881276	0.004410684	N
Prss1	-0.000675402	0.00272021	0.862084395	0.898947843	0.002205342	N
Fam46c	-0.001150443	0.002698857	0.863156248	0.899834432	0.005635874	N
Gm11940	0.001601586	0.002694587	0.863370636	0.90000016	0.011761823	N
Polg2	-0.009272338	0.002688213	0.863690657	0.900275974	0.13232051	N
Zfp970	0.000395823	0.002679615	0.864122381	0.90066818	0.003185494	Y
Pnma5	9.88E-05	0.002677654	0.864220874	0.900713034	0.001715266	N
Kat8	-0.055245298	0.00266123	0.865045711	0.901303932	0.514334722	N
Lgals8	0.001793019	0.002660755	0.86506955	0.901303932	0.021318304	N
Fam69b	-0.001993242	0.00265863	0.865176301	0.901303932	0.068610635	N
Tbc1d30	0.000123687	0.00265678	0.865269197	0.901342892	0.00122519	N
Col6a3	0.000171205	0.0026495	0.865634842	0.901665949	0.00490076	N
Fgf15	0.082322682	0.002635119	0.866357314	0.902187044	1.269051703	N
Gm5160	0.000839795	0.002631136	0.866557396	0.902337544	0.020093114	N
Pms1	-0.003880623	0.002628031	0.866713416	0.902424548	0.118598383	Y
Slc25a28	-0.009889972	0.002614886	0.867373922	0.902898338	0.160744915	N
Trim45	0.010072328	0.002603619	0.867940092	0.903371894	0.120803725	N
Stk38l	0.002096217	0.002601419	0.868050654	0.90342463	0.12374418	N
Rnf214	0.008735999	0.002600397	0.868102012	0.90342463	0.235236462	N
Trmt10a	-0.006921437	0.002595339	0.868356232	0.903537139	0.374663073	N
Atp5d	0.040434678	0.002594926	0.868377021	0.903537139	7.465327126	N
Csf2ra	0.000891024	0.002584009	0.86892575	0.903905734	0.056113698	N
Inca1	0.000443679	0.00258101	0.869076456	0.903917434	0.001470228	N
Ticam1	-0.000333415	0.002567234	0.869769039	0.904521928	0.02425876	N
Bcl2l2	0.010609588	0.002559293	0.870168292	0.904821258	0.070325901	N
4921507P07Rik	-0.000884626	0.002552048	0.870532586	0.905084164	0.00490076	N
Them5	-0.000713736	0.002542415	0.871016945	0.905529779	0.005635874	N
Vcpkmt	-0.011314631	0.002527014	0.871791528	0.906161037	0.531242343	N
Ddo	-0.000504557	0.002501934	0.87305311	0.907007968	0.001470228	N
Nt5c2	-0.060381467	0.002494696	0.873417279	0.907255615	0.396226415	N
Eif4g3	0.037384343	0.00248686	0.873811517	0.907563653	0.737319284	N
Rgs22	0.00091572	0.002479586	0.874177585	0.907827748	0.000735114	N
Dapl1	0.000172723	0.002460056	0.875160428	0.908732211	0.00367557	N
Dppa5a	0.001267751	0.002458524	0.875237543	0.908754183	0.220289145	N
Itih5	-0.001015878	0.002442415	0.876048387	0.909378825	0.021073266	N
Ccdc42	0.001454542	0.002439385	0.876200926	0.909405627	0.00612595	N
Gm26819	0.000645963	0.002435076	0.876417838	0.909572631	0.006370988	N
Gm26660	0.000252076	0.00243026	0.876660293	0.909766123	0.004165646	N
Grik4	-0.00174834	0.002426525	0.876848336	0.909867754	0.010536633	N
Trappc9	-0.007146623	0.002426089	0.876870272	0.909867754	0.049497672	N
AC078895.1	0.000233401	0.002421503	0.877101213	0.910029666	0.000490076	N
Tmem30c	-0.002080728	0.002420764	0.877138378	0.910029666	0.008576329	N
Gm43703	-0.000150847	0.002418612	0.877246766	0.910083981	0.000245038	N
Polr2j	0.04350779	0.002409795	0.877690705	0.910428227	4.50845381	N
Hist1h4d	-0.00224043	0.002394334	0.878469326	0.911058053	0.12619456	N
Cyp26b1	-0.001197821	0.002393283	0.878522269	0.911058053	0.00367557	N
Helq	0.003029996	0.002371125	0.879638334	0.911973931	0.07155109	N
Smim26	0.007098855	0.002370175	0.879686201	0.911973931	0.349179123	N
Lcp1	0.002366234	0.002366467	0.879872976	0.912074898	0.011026709	N
Prpsap2	-0.01692671	0.002359275	0.880235307	0.91231025	0.472678265	N
Ang	0.001986259	0.002354248	0.880488583	0.912456296	0.011026709	N
Mppe1	0.000369149	0.00234705	0.880851283	0.912715687	0.007106101	N
Xpa	-0.013112331	0.002341202	0.881145948	0.912904526	0.399656947	Y
Hormad1	-2.23E-05	0.002338343	0.881289979	0.912950954	0.000735114	N
4930539E08Rik	-0.000129699	0.002334562	0.881480533	0.913076429	0.00122519	N
Irx3os	0.002409128	0.002327014	0.881860905	0.913353929	0.010781671	N
Gm16052	0.000377781	0.002324353	0.881995028	0.913434591	0.000980152	N
Gm15956	0.000580759	0.002320134	0.882207629	0.913480019	0.001470228	N
AI197445	0.002106498	0.002311603	0.882637595	0.913692216	0.007106101	N
Tmem38a	0.000223461	0.002300411	0.883201772	0.914101452	0.083802989	N
S100a11	-0.382767042	0.002292982	0.883576241	0.914397406	1.913011517	N
Habp2	0.001307689	0.002292195	0.883615925	0.914397406	0.001715266	N
Rbak	-0.003584905	0.002290271	0.883712929	0.914397406	0.079637344	Y
Gm17509	-0.000786899	0.002283414	0.884058642	0.914696847	0.010046557	N
C2cd4b	-0.002282922	0.002273135	0.884576853	0.915174715	0.008821367	N
Id4	-0.013544355	0.002266629	0.88490493	0.915426804	0.05341828	Y
Cep112	0.003686042	0.002264951	0.884989544	0.915426804	0.07522666	N
Ssmem1	0.001568018	0.00226495	0.884989609	0.915426804	0.005145798	N
Gm20696	0.003501537	0.002263536	0.885060916	0.915442258	0.015927469	N
Dpy19l3	0.006030588	0.002258584	0.885310593	0.915583886	0.072286204	N
Lacc1	-0.002294109	0.002246482	0.885920912	0.915981763	0.034550355	N
Rorb	0.000628347	0.00224097	0.886198901	0.916152536	0.005145798	Y
Zfp729b	-0.003380301	0.002237655	0.886366139	0.916267103	0.059544229	Y
Tbxas1	0.000372476	0.002236	0.886449601	0.916295059	0.000980152	N
Pgk1	-1.095944312	0.00221903	0.88730561	0.917121518	17.33129135	N
Pgghg	-0.001715253	0.002210959	0.887712758	0.917425574	0.111002205	N
Proscos	-0.000290775	0.002197305	0.888401692	0.917962329	0.001960304	N
Spag9	0.007950273	0.002191616	0.888688739	0.918200509	0.275422691	N
AI854703	0.001921871	0.002180651	0.889242047	0.918713746	0.008331291	Y
Wnt2	-0.017010165	0.002172233	0.889666868	0.919008481	0.224944866	N
Ccdc81	-0.000226575	0.002164333	0.890065541	0.919272143	0.00122519	N
Chmp6	0.094013532	0.002154292	0.890572367	0.91967863	1.257534918	N
Arhgef6	0.000269068	0.002149384	0.890820109	0.919776153	0.002695418	N
Gm773	-3.02E-05	0.002137874	0.891401136	0.920124943	0.00245038	N
Gm33023	0.001009017	0.002133572	0.891618295	0.920232126	0.00245038	N
Slc23a4	8.89E-05	0.002115697	0.892520814	0.921010985	0.00122519	N
Plekhs1	-0.000186799	0.002106095	0.89300567	0.921195699	0.000245038	N
Platr26	0.000240667	0.002071552	0.89475019	0.922878054	0.000735114	N
Mos	0.000603372	0.002064369	0.895113023	0.92313504	0.00367557	N
Psd3	0.004878056	0.002062295	0.895217836	0.923154905	0.041901495	N
Kcna6	-0.000752784	0.002061738	0.895245967	0.923154905	0.00490076	N
Gm16755	-0.003553801	0.002057886	0.895440536	0.923296918	0.008576329	N
Ypel4	-0.000753981	0.002048821	0.895898492	0.923593209	0.00122519	N
Kcnd1	0.002124434	0.002027594	0.896970987	0.92458148	0.026954178	N
2010315B03Rik	-1.44E-05	0.002011611	0.897778696	0.925237884	0.028424406	Y
Fam209	0.000101421	0.002007771	0.897972742	0.925379144	0.003430532	N
Zfp781	-0.000501847	0.001999171	0.898407375	0.9257683	0.007351139	N
Hist1h3f	0.000674926	0.001992587	0.898740182	0.926052487	0.007106101	N
Dpp4	-0.000526264	0.001982877	0.899230975	0.926499414	0.010536633	N
Ucma	0.000412324	0.001977739	0.899490729	0.926649472	0.000980152	N
Slc25a5	-1.282344343	0.001973739	0.899692908	0.926798967	21.07106101	N
Spem1	4.17E-05	0.001960264	0.900374144	0.927441902	0.000490076	N
Taf2	0.020502061	0.001958489	0.900463904	0.927475537	0.33619211	N
Gm20517	-0.007462754	0.001938397	0.901479781	0.928109865	0.028669444	N
Gm15133	0.000395188	0.00193696	0.901552429	0.928125824	0.000980152	N
Zscan12	-0.009126523	0.001924288	0.902193252	0.928726666	0.237196765	Y
Cd6	0.00094082	0.001901272	0.903357359	0.929630394	0.00367557	N
Jmy	-0.006761652	0.001881762	0.904344241	0.930469105	0.131830434	N
Sepsecs	-0.00685945	0.001876707	0.904599987	0.93065636	0.091644205	N
Crybg1	-0.001081167	0.001861692	0.90535965	0.931218877	0.010046557	N
Uevld	-0.004337257	0.001846601	0.906123283	0.931773685	0.083557951	N
Lclat1	0.000644149	0.001846497	0.906128538	0.931773685	0.05709385	N
Iqce	0.010413517	0.001843992	0.906255275	0.931845009	0.090173977	N
Unc119	0.011938958	0.001841723	0.906370118	0.931904095	0.776280323	N
9330136K24Rik	0.002325718	0.001831563	0.906884259	0.932314676	0.004655722	N
9430078K24Rik	-0.000124036	0.001829736	0.90697671	0.932350702	0.007596177	N
Negr1	-0.000299974	0.001819119	0.907514051	0.932844032	0.003185494	N
Taf15	-0.02272397	0.001815083	0.907718325	0.93292287	0.716981132	N
Drosha	-0.034634169	0.001814199	0.907763076	0.93292287	0.639059054	N
4930445N18Rik	-0.000159374	0.001810684	0.907940981	0.932928601	0.002940456	N
Tti2	-0.04778337	0.001798504	0.908557522	0.933325914	0.284244058	N
Apon	0.00060718	0.001793425	0.908814638	0.933428286	0.00612595	N
Cul9	-0.004479945	0.001793129	0.908829597	0.933428286	0.095319775	N
Gm26771	-0.000206322	0.001776132	0.90969009	0.934134847	0.005390836	N
Xlr5a	0.000853465	0.001769383	0.910031794	0.934426652	0.001960304	N
B430218F22Rik	0.000785789	0.001752253	0.910899157	0.935080792	0.016417545	N
Akap6	0.000214904	0.001748863	0.911070828	0.935138805	0.000490076	N
Gtf3a	-0.033584794	0.001746526	0.911189185	0.935201185	1.830433717	Y
Pcnx2	0.001100165	0.001743913	0.911321506	0.935239046	0.002940456	N
Ikzf1	0.000615865	0.001740534	0.911492587	0.935265062	0.001960304	Y
Ip6k2	-0.003808909	0.001740272	0.911505872	0.935265062	0.578044597	N
Lepr	0.049314954	0.001734513	0.911797544	0.935470872	0.1845136	N
Kif15	0.036342744	0.001728627	0.91209565	0.935683566	0.578289635	N
Wdr25	0.000706732	0.001728144	0.91212008	0.935683566	0.045086988	N
Adat1	-0.013072359	0.001721959	0.912433336	0.935945797	0.240382259	N
Stk36	0.007604203	0.001713883	0.912842411	0.93617635	0.02548395	N
Rab3b	-0.012412383	0.001712969	0.912888668	0.93617635	0.137956383	N
Riox2	-0.091761157	0.001704327	0.913326431	0.936496867	0.578044597	N
Hebp1	0.003574487	0.001694236	0.913837585	0.936774107	0.038470963	N
Ddx39	-0.476367939	0.001693492	0.913875312	0.936774107	6.281793678	N
Deaf1	-0.004012597	0.001692305	0.913935445	0.936776621	0.280813526	Y
Lgals2	0.003148839	0.00168813	0.914146943	0.936934274	0.035775545	N
Inpp5j	0.000332938	0.0016806	0.914528386	0.937257654	0.001715266	N
4930590J08Rik	-0.000821162	0.001675279	0.914798	0.937393618	0.004410684	N
Gm10602	0.002852917	0.001674726	0.914825986	0.937393618	0.013477089	N
Oca2	0.000251757	0.00165579	0.915785439	0.938258347	0.004655722	N
Osbpl7	-0.004623978	0.001630895	0.917047029	0.939254638	0.067385445	N
Ttc8	-0.001981231	0.00162763	0.917212486	0.93930563	0.18573879	N
Fam89b	0.001184871	0.001623181	0.917437995	0.939418099	0.022788532	N
Leng8	0.009553839	0.001598031	0.918712769	0.940486232	0.195785347	N
Loxl4	2.38E-06	0.001592852	0.918975282	0.940681421	0.00122519	N
Stk11ip	-0.003916866	0.001591984	0.919019279	0.940681421	0.066160255	N
Tunar	0.000710613	0.001585087	0.919368924	0.940889758	0.052683166	N
Nf2	0.027579037	0.001584162	0.919415796	0.940889758	0.325165401	N
Cacna2d3	0.000177503	0.001582951	0.919477216	0.940889758	0.001715266	N
Gm6410	-0.000418664	0.001582255	0.919512483	0.940889758	0.002205342	N
Kbtbd13	0.003084906	0.001569385	0.920164999	0.941379512	0.012496937	N
Parg	0.020759575	0.001564437	0.920415823	0.941576807	0.307522666	N
2810032G03Rik	0.001302566	0.001555391	0.920874512	0.941955104	0.010781671	N
Sart3	-0.020195041	0.001553818	0.920954244	0.941955104	0.695907866	N
Pate2	0.002378836	0.001552569	0.921017613	0.941955104	0.025238912	N
Cops7b	0.047914489	0.001544472	0.921428162	0.942256314	0.709384955	N
Stk32a	-0.000330715	0.001536696	0.9218225	0.942540873	0.001715266	N
Naga	0.003112877	0.001526752	0.922326755	0.942937733	0.042391571	N
Gm44000	-0.000428816	0.001518244	0.922758274	0.943200775	0.000490076	N
Fgl2	0.000385755	0.00150879	0.923237733	0.943631468	0.000980152	N
Tceanc	-0.001085588	0.00148873	0.924255237	0.944371267	0.032835089	N
Tfpi2	0.001606058	0.001480368	0.924679444	0.944539657	0.003430532	N
Gm28731	0.000229605	0.001456805	0.925874819	0.945493771	0.003185494	N
Mark1	0.004008029	0.001449897	0.926225283	0.945732731	0.052438128	N
Mettl14	0.010162937	0.00144755	0.926344389	0.945794885	0.189169321	N
Gm44296	-0.000658385	0.001413583	0.928067971	0.947316442	0.001960304	N
Stac3	-0.001504252	0.001405134	0.928496772	0.947694574	0.007351139	N
Zglp1	0.00020858	0.001383716	0.929583821	0.948503579	0.000490076	Y
1700112J16Rik	2.72E-05	0.001382773	0.929631664	0.948503579	0.002205342	N
Rnf223	-0.001308471	0.001382613	0.929639799	0.948503579	0.00490076	N
Zfp809	-0.002076355	0.001379818	0.929781673	0.948529156	0.080372458	Y
Gm14493	-0.000946677	0.001377549	0.929896848	0.948587068	0.003185494	N
Hnrnpa0	0.140633601	0.001348298	0.931381714	0.949922785	1.775790247	N
Wdr91	0.002716764	0.001342445	0.931678818	0.950166134	0.065180103	N
Vps25	0.001132586	0.001328876	0.932367745	0.950689637	0.051703014	N
Nectin1	0.033807751	0.001316154	0.933013708	0.95128857	0.270521931	N
Chd8	0.02028396	0.001298932	0.933888173	0.952055235	0.620436168	N
Ppp2r3c	-0.010091099	0.001292567	0.934211431	0.952270623	0.460181328	N
1110008L16Rik	-0.018649171	0.001280524	0.934823014	0.952654864	0.204361676	N
Ly6g6c	0.000400978	0.001277714	0.934965698	0.952740488	0.000980152	N
Pnma3	-0.00025809	0.001263657	0.935679652	0.953164767	0.000245038	N
Sec61g	0.333649028	0.001254712	0.936133948	0.953452367	10.845136	N
Tgfa	0.002784531	0.001246863	0.936532634	0.953798614	0.015927469	N
Rhbdf2	-0.00273367	0.001239944	0.936884095	0.953984908	0.034060279	N
S100a5	-0.00020089	0.001239793	0.936891773	0.953984908	0.000735114	N
Ankrd44	0.004588694	0.001227663	0.937507911	0.954480855	0.025238912	N
Aass	0.001256722	0.001226734	0.937555143	0.954480855	0.009066405	N
Slc6a19	-0.000697923	0.001223343	0.937727366	0.95454449	0.000980152	N
Aurka	-0.18766668	0.001220038	0.93789529	0.954623088	1.945601568	N
Slf1	0.021751004	0.001219355	0.937929968	0.954623088	0.261945602	N
1110002L01Rik	0.004404834	0.001205639	0.938626806	0.955099258	0.194560157	N
Ccdc152	0.000146633	0.001204543	0.938682498	0.955099258	0.005635874	N
Chml	0.003313558	0.001204358	0.938691852	0.955099258	0.060034305	N
Stag2	-0.01371089	0.001173948	0.940236961	0.956311904	0.539573634	N
Rhbdl2	0.002189629	0.001152537	0.941324975	0.957298617	0.001715266	N
Mlh1	-0.032879124	0.001140676	0.941927743	0.957731702	0.31193335	N
Tmem104	-0.00513385	0.00112864	0.942539435	0.958293663	0.047782406	N
Arhgef40	-0.010176222	0.001102696	0.94385806	0.959454138	0.186228865	N
Lipo2	-0.000423309	0.001094491	0.944275138	0.959757965	0.003185494	N
Sil1	-0.010144205	0.001079809	0.945021447	0.960396304	0.111492281	N
Zfp382	0.002345971	0.001074382	0.945297328	0.960616562	0.014947317	Y
Spata31d1a	0.001583106	0.001068423	0.945600255	0.960864277	0.00612595	N
Cks2	-0.08995529	0.001066753	0.945685183	0.960890457	9.10806175	N
Praf2	0.050100482	0.001065302	0.945758942	0.960905285	0.856652781	N
Kpna2	-0.079205147	0.001063315	0.945859966	0.960947811	0.525116393	N
Tspan8	0.000988477	0.001056816	0.946190364	0.96122335	0.005635874	N
Bloc1s6os	-0.002687437	0.001043937	0.946845109	0.961828335	0.013477089	N
Brcc3	-0.10711532	0.001028657	0.947622033	0.962461704	1.106591522	N
Suz12	-0.034158752	0.001012754	0.948430646	0.962925714	0.545699583	N
Best2	0.000142393	0.001012236	0.948456996	0.962925714	0.000735114	N
Stk40	0.010450572	0.00101103	0.948518292	0.962925714	0.374172997	N
Acmsd	-0.000219071	0.001004389	0.948856004	0.963208348	0.000735114	N
Gm19866	-0.000384178	0.000989741	0.949600885	0.963904248	0.000490076	N
Zfp64	0.01295856	0.000981274	0.950031482	0.964281063	0.450624847	Y
Gm7247	0.001091304	0.000969965	0.950606621	0.964623688	0.00367557	N
Gtf2f2	-0.071629266	0.000957624	0.951234269	0.965139987	1.006370988	N
Slc44a1	-0.006213461	0.000946721	0.951788789	0.965521657	0.152658662	N
Spib	0.000422097	0.000933768	0.952447646	0.966069337	0.000735114	Y
Rbm11	-0.000191106	0.000925921	0.952846778	0.966413822	0.000735114	N
Zfp141	-0.004039722	0.000919314	0.95318287	0.96669433	0.119578535	Y
Gm10371	0.000431294	0.000913735	0.953466658	0.966866686	0.00367557	N
Wdr53	-0.023349278	0.000894948	0.954422367	0.967545834	0.296495957	N
Tmem220	-6.49E-05	0.000894611	0.954439494	0.967545834	0.011516785	N
Gpr84	0.000282018	0.000885328	0.954911781	0.967936581	0.00122519	N
4732496C06Rik	-8.89E-05	0.000884692	0.954944144	0.967936581	0.001960304	N
D930020B18Rik	-0.000278674	0.000883201	0.955019977	0.967953036	0.000245038	N
8430432A02Rik	-4.96E-05	0.0008553	0.956439489	0.969031214	0.000735114	N
Gmeb2	0.004237709	0.000853844	0.95651356	0.969031214	0.085763293	Y
Tmem206	0.001236952	0.00085091	0.956662879	0.969073899	0.038716001	N
Gimd1	-0.000283135	0.000847453	0.956838735	0.969191586	0.000735114	N
Tmem69	0.000666919	0.000844174	0.957005571	0.969203756	0.093849547	N
Gstm4	-0.003923832	0.000838955	0.957271157	0.969387758	0.072041166	N
Abt1	-0.018869866	0.000825187	0.957971687	0.969976195	0.812055869	N
Atl1	0.001151227	0.000817167	0.95837979	0.970278693	0.02548395	N
Cplx1	0.000570703	0.000811164	0.958685267	0.970498768	0.012006861	N
Iscu	0.087604785	0.000810348	0.958726817	0.970498768	1.807645185	N
Ttc7	0.001526461	0.000807366	0.958878562	0.97059188	0.045086988	N
Dbr1	-0.042289633	0.000801811	0.959161248	0.970757015	0.324920363	N
Glra1	-0.030716757	0.000798844	0.959312217	0.970849309	0.093359471	N
Ric8b	0.005456085	0.00079552	0.959481365	0.970901103	0.191864739	N
Irf6	0.000181538	0.000795489	0.959482957	0.970901103	0.005880912	Y
Kcna5	0.001751799	0.00078769	0.959879869	0.971029946	0.00612595	N
Gm5580	-0.002809739	0.00076132	0.961221906	0.971994582	0.009066405	N
Spata9	-0.000556877	0.000753869	0.961601129	0.972317516	0.00122519	N
Eif3k	-0.721696942	0.000742595	0.96217494	0.972716041	11.41460426	N
Gm47882	-0.001946689	0.000732347	0.962696553	0.973122221	0.04606714	N
Rcbtb1	-0.015714976	0.000723182	0.963163058	0.973472601	0.45626072	N
Gm20632	-5.04E-05	0.000718894	0.963381344	0.973632632	0.004410684	N
Gm16907	8.27E-05	0.000709927	0.963837789	0.973972718	0.004165646	N
Endog	-0.011163876	0.000695909	0.964551353	0.974633144	0.628277383	N
Chit1	0.000198698	0.000691858	0.964757562	0.974780861	0.000490076	N
Nek11	0.000214447	0.000687443	0.964982285	0.974947266	0.003430532	N
Zw10	-0.041248247	0.000678144	0.965455669	0.975243532	0.309237932	N
Gm20554	-0.000164399	0.000674824	0.965624709	0.975292966	0.000735114	N
Gm21814	0.00418827	0.000661888	0.966283284	0.975867501	0.098995344	N
Gm45495	0.001024006	0.000650491	0.966863502	0.976179917	0.004165646	N
Atad3aos	0.000827229	0.000648161	0.966982122	0.97623899	0.008086253	N
Cpped1	-0.000419506	0.000644775	0.967154505	0.976352332	0.131830434	N
Ldoc1	0.004608934	0.000640989	0.967347244	0.976486207	0.043371723	N
Cbln3	-0.000721191	0.000627587	0.96802959	0.976932118	0.002695418	N
Hopxos	-0.000289823	0.000625035	0.968159563	0.976963748	0.000245038	N
Oxsm	0.003299365	0.000624609	0.96818124	0.976963748	0.042881647	N
Gm26831	0.000800876	0.00061115	0.968866492	0.977594477	0.009801519	N
Abhd2	0.006777585	0.000587785	0.970056184	0.978673281	0.144327371	N
Cep164	0.008795478	0.000582619	0.970319267	0.978817094	0.782896349	N
Svopl	-0.00120264	0.000571051	0.970908316	0.979289651	0.003430532	N
Pcp4	0.007492243	0.000565625	0.9711846	0.979358743	0.035040431	N
Il1r1	-0.000291209	0.000564969	0.971218023	0.979358743	0.000735114	N
CAAA01118383.1	0.003447479	0.000562918	0.971322442	0.979377132	0.446704239	N
Rbck1	0.042786291	0.000562242	0.971356865	0.979377132	1.245283019	Y
A330035P11Rik	3.87E-05	0.000557855	0.971580262	0.979507732	0.002695418	N
Rhpn1	0.003414156	0.000548208	0.972071515	0.979854362	0.042146533	N
A430110L20Rik	0.000226263	0.000543708	0.97230069	0.979963728	0.000980152	N
Gm33460	-0.001056655	0.000535058	0.972741222	0.980346893	0.002695418	N
Txnl4b	-0.008172727	0.000520197	0.973498013	0.980984087	0.12619456	N
Gimap5	-0.00018595	0.000516202	0.973701473	0.981071135	0.001470228	N
Slc46a1	-0.000235787	0.000512036	0.973913645	0.98116558	0.073756432	N
Eml2	-0.012759286	0.000502775	0.974385286	0.981424601	0.093604509	N
Gm35339	0.001267736	0.000489194	0.975076985	0.981822336	0.016172507	N
Zfp953	-0.003718327	0.000488506	0.975112018	0.981822336	0.019112963	Y
Tab1	-0.008344462	0.000471769	0.975964461	0.982450646	0.135260965	N
Mchr1	-2.44E-05	0.000471503	0.975978001	0.982450646	0.002205342	N
Prap1	0.000144085	0.00046769	0.976172205	0.982585236	0.001715266	N
Efcab7	0.000203767	0.000453865	0.976876378	0.983172167	0.018132811	N
Wbp2	0.007982057	0.000438859	0.977640675	0.983880419	0.677284979	N
Hist1h2bn	-0.001399408	0.000425897	0.978300941	0.984067493	0.009311443	N
Trim11	-0.000433247	0.000394101	0.979920541	0.98538106	0.188679245	N
Serpinc1	-0.000142201	0.000392668	0.979993533	0.985393448	0.011516785	N
Slc6a11	2.66E-05	0.000389094	0.980175614	0.985515517	0.00122519	N
Exog	-0.032128825	0.000382213	0.980526098	0.985806881	0.254594462	N
Mrgprf	0.000228411	0.000369862	0.981155262	0.986317319	0.003185494	N
Gm11961	-0.000629314	0.000367228	0.981289447	0.986391156	0.002205342	N
Gigyf2	-0.007683875	0.000356872	0.98181704	0.986738276	0.513599608	N
Pex1	0.003779389	0.000346941	0.98232292	0.987124523	0.084293065	N
Gm45871	-0.008198503	0.000345559	0.982393308	0.987134177	0.073756432	Y
AC161165.6	-0.002994845	0.000337028	0.982827931	0.987509801	0.033080127	N
Ccdc94	-0.007287816	0.000325408	0.983419899	0.987968072	0.12619456	N
Nicn1	-0.010627702	0.000322113	0.983587755	0.988028744	0.334476844	N
Gm39653	-0.002206348	0.000317989	0.983797833	0.988178651	0.002940456	N
Dzip1	0.00484291	0.000312304	0.984087467	0.988347322	0.077432002	N
2610528J11Rik	-0.00024104	0.000307108	0.984352182	0.988552052	0.027689292	N
Zscan18	-0.007132001	0.000298704	0.98478035	0.988920897	0.07522666	N
Crkl	0.012701447	0.000293881	0.985026047	0.989106468	0.347463857	N
Ttll3	0.000943783	0.000276038	0.985935075	0.989713304	0.021073266	N
Dnah8	0.00124438	0.000273443	0.986067325	0.989762815	0.007106101	N
Hist2h2bb	1.81E-05	0.000261254	0.986688329	0.990224628	0.016172507	N
Gm3696	0.002208942	0.000248842	0.987320688	0.990553206	0.017642735	N
9030025P20Rik	0.001776808	0.000244751	0.987529117	0.990701118	0.026464102	N
Gm17067	-0.000285891	0.000235404	0.98800536	0.99101951	0.000735114	Y
Gm2885	-0.000938144	0.000217817	0.988901394	0.991710252	0.005390836	N
Wdfy1	0.00070958	0.000204779	0.989565704	0.992315177	0.061504533	N
Card6	-0.000247276	0.00020194	0.989710326	0.992398926	0.001960304	N
Mpp2	0.000357714	0.000190365	0.990300088	0.992867691	0.013967165	N
Il17re	-0.00241834	0.000169	0.991388688	0.993719245	0.007351139	N
Rtl5	-0.000342274	0.000168892	0.991394183	0.993719245	0.002940456	N
Rufy2	0.005402171	0.000163851	0.991651052	0.993873589	0.119088459	N
Fgfr4	-0.000673955	0.000163468	0.991670557	0.993873589	0.003920608	N
Gm26881	-0.004206006	0.000150663	0.992323001	0.994281912	0.019112963	N
Nr3c2	-0.000311936	0.000149465	0.992384077	0.994281912	0.000245038	Y
Agrp	0.000345187	0.000135197	0.993111063	0.994826175	0.002940456	N
Diexf	0.001838934	0.000131223	0.993313538	0.994967631	0.175202156	N
Cplx3	-0.000641777	0.000124545	0.9936538	0.995185703	0.003185494	N
Eef1a2	-0.002185492	0.00011908	0.993932283	0.995286576	0.005390836	N
Plscr4	0.000145369	0.000105481	0.994625227	0.995912966	0.003430532	N
Aar2	-0.059179851	0.00010411	0.994695083	0.995921512	0.536878216	N
Pus7l	-0.029158822	0.000100417	0.994883241	0.996004635	0.150698358	N
9530034E10Rik	0.000246409	9.78E-05	0.995015622	0.99605823	0.036755697	N
Cebpg	0.033516791	9.62E-05	0.995100583	0.996081884	0.675324675	Y
Gm15559	-6.66E-05	7.31E-05	0.996273824	0.997071924	0.00245038	N
Rnf113a1	-0.003007916	5.96E-05	0.99696265	0.997576884	0.15902965	N
Cideb	-0.000398685	5.51E-05	0.997192879	0.997598066	0.006616025	N
Gm32834	-0.000119093	5.51E-05	0.997194133	0.997598066	0.002940456	N
Phf2os1	-0.000412812	5.44E-05	0.997229518	0.997598066	0.000980152	N
9230111E07Rik	0.000957305	5.17E-05	0.997365278	0.997672424	0.011271747	N
Pabpc4	0.005009867	2.69E-05	0.998630082	0.998753073	1.995589316	N
Fga	-0.000359807	3.93E-06	0.999799861	0.999799861	0.002940456	N
A230005M16Rik	0.000382344	-1.36E-05	0.999306953	0.999368487	0.002205342	N
Rnase4	-0.002631788	-3.09E-05	0.99842727	0.998611731	0.026464102	N
Mroh8	-0.001138716	-4.53E-05	0.997689847	0.997935629	0.002205342	N
Raver1	0.001227861	-5.57E-05	0.997160892	0.997598066	0.00490076	N
C5ar2	0.000356344	-6.12E-05	0.99688321	0.997558854	0.000980152	N
Kif20a	-0.165547097	-7.13E-05	0.996364753	0.997101482	1.066895369	N
Chd1l	-0.006308328	-8.75E-05	0.995541433	0.996400346	0.233766234	N
Dgki	-0.000556829	-9.07E-05	0.995379713	0.996299884	0.002205342	N
BC049762	0.001503113	-0.000100073	0.994900757	0.996004635	0.008821367	N
Lypla1	0.040194203	-0.000118961	0.993938365	0.995286576	0.799313894	N
Gm12689	-0.000659516	-0.00011977	0.99389711	0.995286576	0.005390836	N
Zfp493	-0.006196668	-0.000129097	0.993421908	0.995014814	0.051948052	Y
Kctd7	0.000408691	-0.00014173	0.992778208	0.994554088	0.00612595	N
Smad1	-0.157597628	-0.000144373	0.992643501	0.994480482	0.764763538	Y
Pdzrn4	0.002181715	-0.000151764	0.992266924	0.994281912	0.013477089	N
Dgke	0.001820197	-0.000154645	0.992120123	0.994201451	0.040921343	N
Dhx57	0.005560846	-0.000157348	0.991982388	0.994124767	0.086988483	N
Gm28959	-0.000430069	-0.000181347	0.99075958	0.993205749	0.002205342	N
Fgg	1.09E-05	-0.000184232	0.990612575	0.993119681	0.007351139	N
Zer1	0.008310257	-0.000190579	0.990289228	0.992867691	0.089683901	N
Stk38	-0.009614869	-0.000223636	0.988604944	0.991474182	0.443028669	N
Zmym2	-0.001801689	-0.000228096	0.988377676	0.991307469	0.350649351	N
Zfp180	-0.006949265	-0.000234929	0.988029549	0.99101951	0.113207547	Y
Zfp40	0.000601378	-0.000241298	0.987705059	0.990816421	0.038716001	Y
Gm47232	0.000585569	-0.00024952	0.987286147	0.990553206	0.00367557	N
Srp14	0.194878919	-0.000252338	0.987142554	0.990496863	3.799558932	N
Zkscan2	0.000833699	-0.00025284	0.987116978	0.990496863	0.005635874	Y
Med13	0.0094838	-0.000252886	0.987114632	0.990496863	0.292820387	N
Ptpn12	-0.013912359	-0.000264795	0.986507916	0.99010475	0.273217349	N
Pde1b	-0.001285217	-0.000272678	0.986106281	0.989762815	0.013232051	N
Lgals7	-0.000140842	-0.000280077	0.985729321	0.989567926	0.004410684	N
Mrpl32	-0.042260809	-0.000283438	0.985558102	0.9894572	1.604263661	N
9530026P05Rik	0.000193048	-0.00028545	0.985455585	0.98941544	0.008331291	N
Ccdc25	-0.097766328	-0.000285533	0.985451341	0.98941544	1.065425141	N
Gm11789	-0.000339704	-0.000312517	0.984076612	0.988347322	0.000245038	N
Nkap	-0.030993926	-0.000324493	0.983466524	0.987968072	0.606959079	N
Gm340	-0.000266444	-0.00033033	0.983169151	0.987791536	0.007841215	N
Gm16712	-2.22E-05	-0.000355083	0.981908148	0.986768779	0.003430532	N
Gfm2	-0.012653879	-0.000361764	0.981567804	0.98654884	0.321244793	N
Cd247	0.000176436	-0.000365147	0.98139546	0.986436667	0.000490076	N
Plcb1	0.00100878	-0.000380964	0.980589714	0.985809814	0.007841215	N
Fam3a	0.017555014	-0.000415568	0.978827051	0.984342423	0.169076207	N
Nrxn3	-0.0001257	-0.000417099	0.978749072	0.984324954	0.002205342	N
Zdhhc24	-0.007641013	-0.000417193	0.978744297	0.984324954	0.067630483	N
Rnf220	0.071172321	-0.000419957	0.978603478	0.984300433	1.329821122	N
Ankrd10	-0.038049428	-0.000425693	0.978311295	0.984067493	1.241117373	N
G630030J09Rik	0.000908746	-0.000425854	0.978303101	0.984067493	0.00245038	N
Stard10	-0.003345139	-0.000427091	0.978240075	0.984067493	0.127664788	N
CAAA01147332.1	0.000350453	-0.000427819	0.978203029	0.984067493	0.005145798	N
Dao	0.00017526	-0.000432411	0.977969111	0.984028023	0.000490076	N
Fam43a	0.004858463	-0.000432475	0.977965857	0.984028023	0.079392306	N
Zc3h3	-0.00775328	-0.000434715	0.977851784	0.984028023	0.167115903	N
Gps2	-0.018335175	-0.000459206	0.976604316	0.982959265	0.606223965	N
Luc7l3	-0.190487722	-0.000474633	0.97581856	0.982411929	3.716246018	N
Irf2bp1	-0.014480338	-0.000484731	0.975304284	0.981955048	0.524871355	N
Gm7467	0.001061889	-0.000489119	0.975080789	0.981822336	0.027689292	N
Vps13d	0.002605392	-0.000494347	0.974814526	0.981705384	0.058809115	N
Brca2	-0.003654734	-0.000498055	0.974625664	0.981576052	0.261455526	N
Bmp8b	0.000191388	-0.000502195	0.974414856	0.981424601	0.000735114	N
Gm3488	-0.001628399	-0.000505409	0.974251171	0.981381459	0.012496937	N
Fbxo34	0.000824174	-0.000510156	0.974009389	0.981198765	0.169566283	N
Fam171a2	-0.006439721	-0.000511989	0.973916034	0.98116558	0.094339623	N
Cyp4b1	-0.000392912	-0.000519085	0.973554677	0.980984087	0.001715266	N
Zfp287	0.003911195	-0.000530928	0.972951516	0.980497988	0.032345013	Y
Mroh1	-3.85E-06	-0.000545933	0.972187383	0.979910339	0.034550355	N
Mgp	0.004906683	-0.000555409	0.971704863	0.97954557	0.002695418	N
Gm13269	0.000172935	-0.00055733	0.971607017	0.979507732	0.000490076	N
Sbspon	-0.000184327	-0.000566157	0.971157513	0.979358743	0.001470228	N
Rbm46	-0.000829901	-0.000567687	0.971079629	0.979358743	0.014947317	N
Dbndd2	-3.61E-05	-0.000574546	0.970730343	0.979170953	0.010781671	N
Gfi1	0.000172688	-0.000586157	0.970139083	0.97869612	0.000490076	Y
Gm48159	-0.000885318	-0.000606566	0.969099883	0.977769224	0.004410684	N
Gm31135	0.000351775	-0.000632061	0.967801825	0.976762953	0.000980152	N
Stx4a	0.000219326	-0.00063499	0.96765267	0.97667311	0.370497427	N
Dock5	0.003218651	-0.000636599	0.967570748	0.97665112	0.046802254	N
Wars2	0.007259597	-0.000651317	0.966821457	0.976179917	0.122273952	N
Whamm	-0.006074831	-0.000656007	0.966582647	0.976017705	0.049497672	N
Gbx1	-0.000518323	-0.000659246	0.966417758	0.975911883	0.000980152	Y
Rgcc	7.89E-05	-0.00066129	0.966313722	0.975867501	0.016172507	N
Pdzd3	-0.001100715	-0.000674834	0.965624181	0.975292966	0.00122519	N
St8sia2	0.00326376	-0.000681005	0.965310037	0.975157076	0.034305317	N
Retn	-0.01413279	-0.000685238	0.965094574	0.975000061	0.061014457	N
Clhc1	0.000448908	-0.00071567	0.963545446	0.973737888	0.00490076	N
4930408O17Rik	-0.000515703	-0.000724663	0.963087694	0.97345701	0.001715266	N
Map4k4	0.031426873	-0.000740292	0.96229215	0.972773983	0.936535163	N
Nr1d2	-0.001380864	-0.000743964	0.962105269	0.972706155	0.074246508	Y
Mbd1	-0.009726433	-0.000748576	0.96187052	0.97252936	0.191374663	Y
Ulk3	-0.006026636	-0.000765757	0.960996098	0.971826751	0.023278608	N
E130307A14Rik	0.001152651	-0.000771541	0.960701707	0.97158954	0.078167116	N
Idh3a	-0.099526453	-0.000772067	0.960674931	0.97158954	1.66993384	N
Kcnf1	0.001013835	-0.000777691	0.960388726	0.97139399	0.002940456	N
Cacnb4	-0.002174112	-0.000777889	0.960378654	0.97139399	0.010046557	N
Ctdspl2	-0.010395183	-0.000787113	0.959909229	0.971029946	0.375643225	N
Bmper	-0.054304335	-0.00078954	0.95978568	0.971025928	0.133790738	N
Rttn	-0.000577811	-0.00079217	0.959651876	0.970951042	0.039451115	N
1190001M18Rik	-0.001397152	-0.000793588	0.959579687	0.97093849	0.003185494	N
Fbxo46	-0.013068056	-0.000804313	0.959033928	0.970688646	0.133300662	N
Tdrd1	-0.000841149	-0.000816968	0.958389927	0.970278693	0.002940456	N
Ripk1	0.006046751	-0.000835621	0.9574408	0.969499098	0.110757167	N
Ipp	-0.008029004	-0.000843699	0.957029779	0.969203756	0.086253369	N
Sf3b3	0.028170327	-0.000845774	0.956924195	0.969203756	2.525116393	N
Zdhhc21	-0.000415381	-0.00085291	0.956561076	0.969031214	0.190639549	N
Cnot7	0.005118675	-0.000854095	0.956500785	0.969031214	1.150698358	N
Ebag9	0.002625935	-0.000863003	0.956047567	0.968752716	0.456015682	N
Safb	-0.048450567	-0.00086557	0.955916967	0.968680817	1.179857878	N
U2surp	-0.058856727	-0.00086774	0.955806564	0.968629378	2.051212938	N
Kcnip1	-8.01E-06	-0.00088154	0.955104463	0.967978258	0.00122519	N
Zfp768	-0.009104515	-0.000901721	0.95407779	0.967299918	0.252879196	Y
Lhx2	-0.004001653	-0.000902983	0.954013587	0.96729521	0.024993874	Y
Pdcl3	0.004755445	-0.000912462	0.953531415	0.966866686	1.496201911	N
Mapk6	0.016331583	-0.000913011	0.953503484	0.966866686	0.515314874	N
Klf11	-0.007471153	-0.000936805	0.952293162	0.965972971	0.086008331	Y
Dgat1	-0.02283621	-0.000950522	0.951595499	0.965385877	0.219063955	N
AA986860	-0.001216521	-0.000955907	0.951321572	0.965168269	0.00367557	N
Ak6	-0.140936408	-0.000960414	0.95109238	0.965056313	2.080372458	N
Atxn2	0.009848264	-0.000972625	0.950471335	0.964546673	0.490321	N
Pik3r1	-0.0019323	-0.00097734	0.950231533	0.964363578	0.15412889	N
Slc6a16	-0.001212387	-0.000978281	0.950183684	0.964363578	0.013967165	N
Gm35315	-0.001870745	-0.001011289	0.948505159	0.962925714	0.022053418	Y
Rufy3	-0.014819134	-0.001011935	0.948472285	0.962925714	0.207057094	N
Proz	0.000166442	-0.001018569	0.948134988	0.962837513	0.000490076	N
Adcy4	-0.002591456	-0.001019525	0.948086376	0.962837513	0.005145798	N
Insc	0.00016606	-0.001028178	0.947646395	0.962461704	0.000490076	N
Gm39662	-0.000294785	-0.001037955	0.947149283	0.962077148	0.001470228	N
Isl2	0.001448905	-0.001083319	0.944843048	0.96027509	0.006616025	Y
Rassf9	-0.003016215	-0.001101481	0.94391983	0.959456876	0.010046557	N
Syne1	-0.000789792	-0.001113623	0.943302678	0.958949599	0.013477089	N
Amigo3	0.000603799	-0.001124853	0.942731916	0.958429361	0.014212203	N
Nek8	0.001023587	-0.00114645	0.9416343	0.95749328	0.056358736	N
Gm17501	-0.002411759	-0.001147069	0.94160286	0.95749328	0.018622887	N
Mrps25	-0.100707759	-0.001154954	0.941202121	0.957233618	1.984807645	N
Gpr160	-0.002474117	-0.001176056	0.940129849	0.956262847	0.009556481	N
4930522L14Rik	-0.005241557	-0.001182618	0.939796426	0.955983574	0.07890223	Y
Hars2	-0.000932783	-0.001191852	0.939327287	0.955566205	0.241607449	N
Cbl	-0.009175152	-0.001201058	0.938859531	0.955150191	0.527811811	N
Tst	-0.007231295	-0.001202295	0.938796689	0.95514609	0.098015192	N
Rps16	1.111730023	-0.001209615	0.938424797	0.955007026	70.72849792	N
Rlf	0.00069457	-0.001217131	0.938042951	0.954678254	0.30703259	Y
Dnajc6	0.000568562	-0.001223189	0.937735197	0.95454449	0.001715266	N
Ano2	0.000470518	-0.001237775	0.936994271	0.954029463	0.001470228	N
Nup62	-0.015062987	-0.001240146	0.936873854	0.953984908	2.05341828	N
Gimap4	-0.000260601	-0.001255486	0.936094633	0.953452367	0.000735114	N
9330161L09Rik	0.001035646	-0.001262583	0.935734194	0.953164767	0.003920608	N
Kif20b	-0.032405301	-0.00126544	0.935589097	0.953136527	0.550355305	N
Zfp949	-0.006085507	-0.001266854	0.935517257	0.953123127	0.096544964	Y
Zfp457	0.000319298	-0.00126934	0.935391003	0.953054283	0.001960304	Y
Alkbh4	-0.006423216	-0.001269879	0.935363653	0.953054283	0.205341828	N
Gm12728	-0.005783188	-0.001280779	0.934810072	0.952654864	0.038961039	N
Epb42	-0.000125507	-0.001286873	0.934500548	0.952445773	0.000735114	N
Pklr	0.000584956	-0.001288572	0.934414269	0.952417607	0.001960304	N
Mt3	0.003260352	-0.001297882	0.933941507	0.952055235	0.007106101	N
Wdr82	-0.003222805	-0.00130388	0.933636916	0.951864228	0.665768194	N
Gm10031	-0.001378427	-0.00133662	0.931974574	0.950348406	0.0316099	N
Bmt2	0.005149801	-0.001336724	0.931969315	0.950348406	0.206812056	N
Star	-0.001744218	-0.001350463	0.931271784	0.949870316	0.010781671	N
Rnf151	0.000240589	-0.001367612	0.930401222	0.94904197	0.003430532	N
Morc1	0.000345041	-0.001381035	0.929719891	0.948525708	0.000735114	N
Hist1h2br	0.000775033	-0.001385097	0.929513719	0.948503579	0.003185494	N
Gm43137	-0.000419968	-0.001390239	0.929252723	0.948346957	0.004655722	N
Hipk2	0.025200807	-0.001403603	0.928574457	0.947714306	0.285714286	N
Ahnak2	0.000566443	-0.001428008	0.927335992	0.946628777	0.001960304	N
H3f3aos	0.0007869	-0.001440476	0.926703337	0.946042422	0.00490076	N
Tfec	-4.95E-05	-0.001441022	0.926675629	0.946042422	0.00245038	Y
AL590144.2	-0.000878153	-0.001454465	0.925993558	0.945555573	0.001715266	N
Pbxip1	-0.004670111	-0.001460395	0.925692672	0.945367207	0.097280078	N
Elp6	-0.038658466	-0.001466477	0.925384093	0.945111499	0.530017153	N
Gpr137	0.005102031	-0.001476536	0.924873793	0.944649724	0.080862534	N
Rhox4e	0.000157498	-0.001479807	0.924707872	0.944539657	0.000490076	Y
Lrrtm3	0.000484034	-0.001482	0.924596654	0.944539657	0.001470228	N
Depdc1b	-0.004036842	-0.001486017	0.924392872	0.944396089	0.063219799	N
Zfp990	0.000131771	-0.001487642	0.924310428	0.944371267	0.003430532	Y
Vav3	0.00213081	-0.001498516	0.923758866	0.943926497	0.018867925	N
Acp6	0.000696842	-0.001500248	0.923670989	0.943896088	0.247488361	N
Gm15446	-0.006205903	-0.001500493	0.923658578	0.943896088	0.126439598	Y
Map6d1	-0.001957991	-0.001504429	0.923458935	0.94379816	0.00490076	N
Gan	0.003579029	-0.001518832	0.922728432	0.943200775	0.191129625	N
Gm26645	-0.001222017	-0.001524577	0.922437086	0.942991169	0.004655722	N
Snai3	0.000133153	-0.001530124	0.922155769	0.942822275	0.000735114	Y
Fam135b	-0.000989569	-0.001538523	0.921729867	0.942505494	0.000980152	N
Gm26606	-0.000250859	-0.001545328	0.921384746	0.942256314	0.004165646	N
Erfe	-0.00421262	-0.001553355	0.92097776	0.941955104	0.024503798	N
Dcdc2b	0.00026438	-0.001572251	0.920019687	0.941290144	0.001960304	N
Ogfod2	-0.00119522	-0.001573207	0.919971184	0.941290144	0.15657927	N
Gm17115	-0.000794082	-0.001587275	0.919258025	0.940866497	0.00245038	N
Srsf4	-0.01151653	-0.001602867	0.918467635	0.940294558	1.376623377	N
Trim46	-0.003273094	-0.001605927	0.918312493	0.940194994	0.028669444	N
Gm3435	-0.004124477	-0.001617708	0.917715399	0.939642907	0.014947317	N
Ccs	-0.019641171	-0.00162589	0.91730071	0.939336748	0.543494242	N
Srrm4os	-9.65E-05	-0.00162933	0.917126364	0.93927666	0.00122519	N
Ttf1	0.018957729	-0.00163414	0.916882577	0.93914543	0.317814261	Y
Pdhx	-0.017359307	-0.001642977	0.916434737	0.93874592	0.43812791	N
Miga1	0.004204637	-0.001648525	0.916153605	0.938517138	0.174467042	N
Tubgcp4	-0.016337255	-0.001652141	0.91597035	0.938388599	0.43200196	N
Haao	0.000588915	-0.001661928	0.91547445	0.937998899	0.005635874	N
Cx3cl1	-0.00346542	-0.001679624	0.914577877	0.937257654	0.028179368	N
Glt1d1	-0.002933123	-0.001694039	0.913847567	0.936774107	0.059299191	N
Fau	0.313374645	-0.001699575	0.913567126	0.936635546	41.87012987	N
Alg10b	-0.002635969	-0.001703384	0.9133742	0.936496867	0.30213183	N
Mapkapk5	0.004347996	-0.001706176	0.913232758	0.936470086	0.053663318	N
Mnt	0.001216387	-0.001713212	0.912876388	0.93617635	0.072286204	Y
Frs3	-0.000309449	-0.001716564	0.912706588	0.936166963	0.014702279	N
Pick1.1	-5.13E-05	-0.001739611	0.911539355	0.935265062	0.00367557	N
Slc9b1	0.002304667	-0.001743523	0.911341244	0.935239046	0.015437393	N
Gm16973	-0.009300591	-0.00174978	0.911024367	0.935138805	0.067385445	N
Apold1	9.89E-06	-0.001752553	0.910883986	0.935080792	0.001715266	N
Adamts14	-0.000119929	-0.001763081	0.910350905	0.934636137	0.00122519	N
Gm28578	-0.001088478	-0.001766703	0.910167469	0.934506882	0.008086253	N
Them4	0.000457616	-0.001782619	0.909361656	0.933856634	0.15412889	N
Gm26531	0.000322893	-0.001787441	0.909117573	0.933665012	0.000980152	N
Lax1	-0.001074325	-0.001794996	0.908735089	0.933428286	0.00367557	N
Nucb2	-0.008346629	-0.00179955	0.908504577	0.933325914	0.088703749	N
Pik3r5	0.000323184	-0.001801033	0.908429481	0.93331245	0.000980152	N
Igfbp6	-0.001310977	-0.001805749	0.908190796	0.933126256	0.004655722	N
1700116B05Rik	-0.00013521	-0.001811717	0.907888691	0.932928601	0.00122519	N
Zswim7	0.001622092	-0.0018125	0.907849059	0.932928601	0.398676795	N
Bcas3	-0.012694874	-0.001815005	0.907722287	0.93292287	0.123009066	N
1700052K11Rik	0.000980797	-0.001838878	0.906514067	0.931993098	0.092134281	N
Gm11214	-0.001387489	-0.001850662	0.905917778	0.931674939	0.00612595	N
Ercc8	0.009408981	-0.001859022	0.90549476	0.931298866	0.326145553	N
Gm29394	0.001918167	-0.001862461	0.905320745	0.931218877	0.007841215	N
1700105P06Rik	-0.000323849	-0.001866651	0.905108734	0.931078728	0.005145798	N
2010007H06Rik	0.000635946	-0.0018759	0.904640844	0.93065636	0.001715266	N
Cnot6l	-0.001499623	-0.001893133	0.903769051	0.929936212	0.21122274	N
Arid4b	0.00598357	-0.001893962	0.90372709	0.929936212	0.811320755	Y
Golim4	-0.00050879	-0.001905225	0.90315739	0.929483504	0.275422691	N
Dlx2	-0.006045761	-0.001908428	0.90299541	0.929375694	0.012006861	Y
Rbm33	-0.01647989	-0.001911748	0.902827491	0.929261758	0.325655477	N
Krt42	0.000148183	-0.001921827	0.902317708	0.928795912	0.000490076	N
Ppp1r16a	-0.005398889	-0.001938625	0.901468252	0.928109865	0.405047782	N
Thsd7a	-0.005564114	-0.00194221	0.901286985	0.928029032	0.025974026	N
Mamdc2	-0.006899745	-0.001944171	0.901187834	0.927985773	0.007351139	N
Fgf12	-0.000488166	-0.001952211	0.900781312	0.927625977	0.008821367	N
Dppa2	-0.000942762	-0.001952991	0.900741845	0.927625977	0.001715266	N
Pfn2	-0.025061242	-0.001954826	0.900649087	0.927607446	0.425630973	N
Gm44096	0.000647286	-0.001980892	0.89933131	0.926544012	0.003920608	N
H2-Aa	0.001025902	-0.002018403	0.897435438	0.924942819	0.00490076	N
Zbtb3	-0.005097347	-0.002020212	0.897344027	0.924907301	0.04606714	Y
Bhlhe40	0.001044304	-0.002047597	0.895960337	0.923598339	0.005390836	Y
Cnot9	0.003937688	-0.002054709	0.895601031	0.923345162	1.053173242	N
Fam228a	-0.001453212	-0.002055904	0.895540679	0.923341555	0.00367557	N
Rwdd2b	-0.018381659	-0.002068327	0.894913095	0.922987462	0.17961284	N
1700104B16Rik	-5.92E-05	-0.002087011	0.893969424	0.922131306	0.001470228	N
Gm15510	-0.000142862	-0.002109617	0.892827796	0.921070713	0.00122519	N
Nt5m	0.006530603	-0.002109728	0.892822177	0.921070713	0.299191375	N
Bcl2l13	-0.007291427	-0.00211301	0.892656481	0.921010985	0.600098015	N
Gm10358	-0.001907887	-0.00211351	0.892631246	0.921010985	0.00490076	N
Ncam1	0.000615038	-0.002114256	0.892593543	0.921010985	0.281303602	N
Spice1	-0.006595685	-0.002115031	0.892554429	0.921010985	0.150208282	N
Emg1	-0.268431794	-0.002136521	0.891469453	0.920136981	6.202401372	N
Lars	-0.003979309	-0.002138756	0.891356588	0.920124943	0.785836805	N
Wdr24	-0.011053113	-0.002143166	0.891133993	0.919966131	0.187699093	N
Matn3	-0.000192662	-0.002144295	0.891076966	0.919965737	0.011761823	N
Tspan7	0.031003964	-0.002149055	0.890836703	0.919776153	0.528301887	N
Ltb	0.002912843	-0.002151459	0.890715354	0.919767807	0.017887773	N
Gm27246	0.000197029	-0.002158033	0.890383542	0.919542102	0.002205342	N
Dlg2	-0.001743468	-0.002170167	0.889771102	0.919026486	0.005145798	N
D030040B21Rik	0.000177051	-0.002171634	0.889697084	0.919008481	0.002205342	N
Nxph3	0.003346434	-0.002174496	0.889552634	0.918976167	0.011271747	N
Pcm1	0.046424303	-0.002207334	0.887895678	0.91749785	0.635138446	N
Ccdc158	-0.000470238	-0.002209123	0.887805409	0.917462945	0.001470228	N
Mfsd9	-0.006455907	-0.002216863	0.88741495	0.917176161	0.019603038	N
Lgals4	-0.001643266	-0.002241887	0.886152683	0.916152536	0.00612595	N
AC127341.3	0.002656055	-0.002247404	0.885874425	0.915981763	0.0316099	N
Clic5	0.001044045	-0.002254392	0.885522011	0.915685915	0.003185494	N
Slc23a2	0.004746349	-0.002255913	0.885445293	0.915664884	0.049497672	N
Sugp2	-0.006041319	-0.002262004	0.885138164	0.915463855	0.140406763	N
Plppr3	-8.81E-05	-0.00229047	0.883702897	0.914397406	0.017397697	N
Nudt16l1	-0.048850866	-0.002304211	0.883010223	0.913961445	1.475373683	N
Zfp110	-0.034057003	-0.002306516	0.882894002	0.913899394	0.222249449	Y
Stx1b	-0.002148804	-0.00231178	0.882628684	0.913692216	0.016662583	N
Gm16638	0.003398979	-0.002315246	0.882453971	0.913618598	0.014702279	N
Sec31b	-2.49E-05	-0.002317561	0.882337322	0.913556066	0.002695418	N
Det1	-0.009535631	-0.0023209	0.882169049	0.913480019	0.218818917	N
Foxo6os	-0.001433471	-0.002323032	0.882061593	0.91344528	0.001715266	N
6430573P05Rik	-0.000489165	-0.002332398	0.881589598	0.913131165	0.003185494	N
Hmgxb4	0.013746963	-0.002338081	0.881303186	0.912950954	0.537123254	Y
Eif4e	-0.060366912	-0.00234252	0.881079499	0.912893917	5.119088459	N
Otx2os1	-0.001526288	-0.002352981	0.880552416	0.912464224	0.002205342	N
Slc12a8	-0.000438258	-0.00235566	0.880417443	0.912440794	0.004410684	N
Foxl1	0.000351629	-0.002364539	0.879970146	0.912093633	0.001470228	Y
Zc3h14	0.006742502	-0.002366012	0.879895911	0.912074898	1.085518255	N
Olfr1388	0.00031516	-0.00238552	0.878913269	0.911288968	0.000980152	N
Gfra4	0.001183813	-0.002385806	0.878898844	0.911288968	0.014947317	N
Esam	-0.0025307	-0.002390773	0.878648677	0.911130965	0.007596177	N
Foxg1	-0.00021291	-0.002401118	0.878127698	0.910765179	0.000735114	Y
Tmem175	-0.008138833	-0.002401495	0.878108702	0.910765179	0.135996079	N
Neu1	-0.006884149	-0.002414821	0.877437666	0.910223884	0.126929674	N
Galnt6	-0.000232262	-0.002440721	0.876133666	0.909393933	0.000490076	N
Cgn	-0.00146484	-0.002442122	0.876063117	0.909378825	0.036020583	N
Csnk1g1	0.00599364	-0.00244788	0.875773272	0.909194177	0.259985298	N
Gm26688	0.00013768	-0.00245033	0.875649961	0.909124274	0.000490076	N
A830035O19Rik	0.000163433	-0.002469366	0.874691864	0.908303745	0.00612595	N
Plagl1	-0.006782731	-0.002485092	0.873900513	0.907598046	0.069345749	Y
B4galt4	0.004820011	-0.002493865	0.873459073	0.907255615	0.071796128	N
Zkscan8	-0.002543488	-0.002495471	0.873378257	0.907255615	0.072531242	Y
Zbp1	4.88E-06	-0.002510973	0.872598411	0.906593577	0.000735114	N
Mkrn3	0.00082806	-0.00251222	0.872535673	0.90658639	0.024993874	N
Aars	-0.075479398	-0.002512933	0.87249981	0.90658639	0.965449645	N
4930447C04Rik	-0.002269099	-0.002513754	0.872458522	0.90658639	0.115902965	N
Fam161a	-0.002186056	-0.002517877	0.8722511	0.906464686	0.009066405	N
Tsks	-0.000266604	-0.002521447	0.872071543	0.906336081	0.000980152	N
Olfr571	-0.000110188	-0.002521604	0.872063658	0.906336081	0.002940456	N
Trio	0.018154411	-0.002539915	0.871142681	0.905544565	0.311688312	N
Gm4724	-0.000426201	-0.002540901	0.8710931	0.905544565	0.000245038	Y
Fancd2	-0.002546847	-0.002553528	0.870458146	0.905064709	0.147757902	N
Slc18a2	-0.000617896	-0.002563674	0.869948032	0.904650147	0.002695418	N
Zcchc8	-0.030864951	-0.002579199	0.869167523	0.903954261	0.451850037	N
Gm28727	-0.001178802	-0.002582341	0.869009552	0.903905734	0.011026709	N
Katnb1	-0.012711084	-0.002582461	0.869003528	0.903905734	0.404557706	N
Sirt1	-0.010396235	-0.00258809	0.868720587	0.903778813	0.215143347	N
Slc5a4b	-0.000719083	-0.002589441	0.86865271	0.90376609	0.000735114	N
BC005624	-0.039594867	-0.002596741	0.868285803	0.903537139	0.900269542	N
Gm49016	-0.006467532	-0.002610734	0.867582542	0.903057621	0.009556481	N
Gm12666	0.000259079	-0.002620418	0.867095934	0.90266682	0.001960304	N
Ube2u	-0.001650982	-0.002625037	0.86686385	0.902483063	0.009801519	N
Gm12996	-0.00058241	-0.002627261	0.866752079	0.902424548	0.003920608	N
Wnk4	-0.001031486	-0.002636738	0.866275973	0.902160184	0.008821367	N
Ppp1r3f	0.001223958	-0.002640805	0.866071642	0.902005228	0.018377849	N
Dnah1	0.001587348	-0.002645374	0.865842125	0.90182402	0.007841215	N
Slc24a3	-0.000286962	-0.002658842	0.865165633	0.901303932	0.003430532	N
Zc3h6	0.000752424	-0.002660054	0.865104757	0.901303932	0.006616025	N
Zmat1	0.000384007	-0.002672714	0.864468955	0.90085597	0.008086253	Y
Gpd1	-0.001055612	-0.002675391	0.864334504	0.900773658	0.008576329	N
5730460C07Rik	8.79E-05	-0.002699296	0.863134239	0.899834432	0.000735114	N
Dpep1	0.000299677	-0.002704948	0.862850461	0.899631144	0.000980152	N
Fam228b	0.002684715	-0.002714985	0.862346651	0.899163582	0.009556481	N
Rnf138	0.004174514	-0.002721524	0.862018428	0.898936772	0.866209262	N
Napsa	-0.000213255	-0.002724743	0.861856844	0.898825981	0.002205342	N
Fam102b	-0.003440033	-0.002727757	0.861705574	0.898725933	0.0509679	N
Mllt1	0.003410036	-0.00273917	0.861132843	0.898186276	0.147022789	N
Nrros	-0.000680072	-0.002739279	0.861127358	0.898186276	0.018377849	N
Tmbim4	0.036388909	-0.002747627	0.860708456	0.897881276	1.283508944	N
Gm26623	-0.000726851	-0.002747974	0.860691049	0.897881276	0.00122519	N
Map3k13	-0.001884625	-0.002758777	0.860149014	0.897502973	0.00367557	N
Smpdl3b	-0.002546313	-0.002760112	0.860082038	0.897493727	0.020338152	N
Per2	-0.002437842	-0.002761979	0.859988358	0.897453635	0.018867925	N
Sntb2	-0.014853448	-0.002763864	0.859893783	0.897412603	0.167605979	N
Vma21-ps	-0.000317704	-0.002765972	0.859788049	0.897359919	0.008821367	N
Ccdc155	-0.000714873	-0.002768767	0.859647811	0.897271215	0.002695418	N
Ppp6r2	0.004141576	-0.002773322	0.859419312	0.897115923	0.059054153	N
Gm10762	0.005437895	-0.002795456	0.858309167	0.896161953	0.098015192	N
Sfrp4	0.000740204	-0.002797058	0.858228829	0.896135683	0.003430532	N
AC121960.2	-0.000439134	-0.002799068	0.858128054	0.896088068	0.000245038	N
Slc37a3	-0.016002941	-0.002799551	0.858103817	0.896088068	0.240627297	N
A630089N07Rik	-0.00084189	-0.002817901	0.857183706	0.895504989	0.056848812	Y
Gm12500	-0.0008193	-0.002820929	0.85703189	0.895403983	0.00122519	N
Fam160b2	-0.004107563	-0.002837182	0.856217108	0.894610271	0.095074737	N
Gng7	-5.48E-06	-0.002841367	0.85600731	0.894542913	0.006370988	N
Ncapg	-0.124259878	-0.002859474	0.855099857	0.893787925	0.648125459	N
Unc13a	-0.000655602	-0.002875574	0.854293081	0.89300212	0.004410684	N
Gm2381	-0.000442189	-0.002880594	0.854041591	0.892796697	0.000245038	Y
8430408G22Rik	-3.87E-05	-0.00289235	0.853452624	0.892238433	0.000490076	N
Pik3r4	-0.00167556	-0.002892668	0.853436726	0.892238433	0.193334967	N
N4bp3	8.97E-05	-0.002894813	0.853329245	0.892224314	0.145307523	N
Lrrc2	-0.003117276	-0.002900869	0.853025927	0.892022025	0.009556481	N
Thsd1	3.95E-05	-0.002909726	0.852582299	0.891672942	0.003920608	N
Ndst2	-0.008359902	-0.002930735	0.851530244	0.890916878	0.132075472	N
Tango2	-0.026798924	-0.002938647	0.85113408	0.890620079	0.273952463	N
Birc3	-0.003698163	-0.002941535	0.850989491	0.8905806	0.031854938	N
Il22ra1	-0.000445328	-0.002948532	0.850639189	0.890271367	0.000245038	N
Zc3h4	-0.002023081	-0.002973056	0.849411701	0.889158584	0.33006616	N
Hnmt	-9.33E-05	-0.002973933	0.849367807	0.889158584	0.000735114	N
A330069E16Rik	0.010678952	-0.002977849	0.849171827	0.889022088	0.103406028	N
Cops6	-0.06153546	-0.002980785	0.849024915	0.888982893	3.650820877	N
Atm	-0.005282664	-0.002998259	0.848150626	0.888239252	0.260720412	N
Uchl4	-0.010357881	-0.003005453	0.84779073	0.888054369	0.061504533	N
C1rl	-0.000605331	-0.003008297	0.84764844	0.887999633	0.00367557	N
Lzts1	0.000627826	-0.003020982	0.847013954	0.887449431	0.031364862	N
Gm26810	-0.001527117	-0.003023305	0.846897767	0.887384944	0.008086253	N
Mcm9	0.001881882	-0.003025792	0.846773373	0.887311849	0.073021318	N
Myo1d	-0.000777509	-0.003033288	0.84639849	0.886976247	0.016172507	N
Ccdc85a	-0.000565753	-0.003043441	0.845890794	0.886558621	0.00367557	N
Adcy5	-0.000883298	-0.003061101	0.845007816	0.885690348	0.005635874	N
Pigo	-0.009816148	-0.00306224	0.844950905	0.885687856	0.093114433	N
CT025678.1	8.26E-05	-0.003074554	0.844335363	0.885214036	0.004410684	N
Madcam1	0.000128434	-0.003074924	0.844316862	0.885214036	0.000490076	N
Ramp2	0.024808447	-0.00307681	0.844222571	0.88521007	0.23180593	N
Exd1	-0.000382541	-0.003080766	0.844024855	0.8851742	0.013967165	N
Kcnj14	-0.000629962	-0.003086114	0.843757609	0.88495107	0.007106101	N
En1	-0.001127277	-0.003104228	0.84285242	0.884230099	0.001715266	Y
Dcn	-0.000839965	-0.003132775	0.841426382	0.883076309	0.002205342	N
Pkp1	-0.000681052	-0.003150242	0.840554053	0.882331849	0.002695418	N
AU041133	-0.002271871	-0.00315252	0.840440302	0.882269468	0.036020583	Y
Crxos	-0.000144366	-0.003155306	0.84030118	0.882180444	0.00122519	Y
Ceacam1	-0.000566663	-0.003156133	0.840259878	0.882180444	0.010046557	N
Gm14325	-0.000917045	-0.00316327	0.839903543	0.881877	0.011516785	Y
Pms2	-0.033846054	-0.003167229	0.839705877	0.88172646	0.330311198	N
Gm15124	0.000126497	-0.003171015	0.839516879	0.881585002	0.000490076	N
Plxna3	0.005085872	-0.003176636	0.839236309	0.881404352	0.052438128	N
Bmi1	-0.01646314	-0.00320816	0.83766302	0.879865807	0.20264641	N
Kank4	-0.000215721	-0.003214675	0.83733795	0.87963814	0.000980152	N
Gm36198	5.42E-05	-0.003224875	0.836829037	0.879217259	0.001470228	N
Shc3	0.000125909	-0.00322867	0.83663974	0.879132118	0.000490076	N
Blm	-0.013530187	-0.003234117	0.836368061	0.878903505	0.41019358	N
Map10	-0.004880798	-0.003236339	0.836257192	0.878843863	0.040431267	N
B230398E01Rik	-0.000181807	-0.003241583	0.835995646	0.87866988	0.002205342	N
Lig4	-0.011343927	-0.003243538	0.835898145	0.87866988	0.107571674	N
Cdk5rap3	-0.055475419	-0.003250755	0.835538193	0.878599922	0.809850527	N
Col15a1	0.000125457	-0.003257498	0.835201986	0.878473897	0.000490076	N
Acadl	-0.083124474	-0.003275121	0.834323318	0.877849803	0.385199706	N
Lrriq3	-0.000920806	-0.003279306	0.83411467	0.877728156	0.005880912	N
Lrrc29	0.000113272	-0.003288343	0.83366419	0.877367814	0.011761823	N
Arhgap42	-9.47E-05	-0.003302887	0.832939322	0.87671857	0.116638079	N
Sra1	0.051592088	-0.00330569	0.832799615	0.876685154	2.699828473	N
Smc1b	-3.22E-05	-0.003318173	0.832177629	0.87620077	0.004655722	N
Ythdc2	-0.004053853	-0.00332229	0.83197253	0.876041614	0.133300662	N
Gm16183	-0.001560009	-0.003330965	0.831540309	0.875756835	0.012251899	N
Socs3	0.005341386	-0.003334507	0.83136388	0.875657796	0.087478559	N
Klhl10	-0.00412376	-0.003346058	0.830788513	0.875135312	0.009801519	N
Dock1	0.001798089	-0.003360004	0.830094013	0.874460457	0.236951728	N
Kcnv1	-0.002951726	-0.003380312	0.82908291	0.873678662	0.004655722	N
Stab1	-0.001164863	-0.003388228	0.828688844	0.873376737	0.007841215	N
Ercc5	-0.004029415	-0.003389538	0.828623626	0.873364677	0.154373928	N
Agbl3	0.003574223	-0.003399923	0.828106769	0.872933215	0.024748836	N
Ift46	-0.027040928	-0.003407101	0.827749513	0.872726555	0.447929429	N
Gm4631	-0.000155012	-0.003416852	0.827264323	0.872328261	0.035775545	Y
9330185C12Rik	-0.000576949	-0.003430246	0.826597919	0.871738754	0.001470228	N
Lonrf3	-1.06E-06	-0.003448571	0.825686394	0.870890552	0.001715266	N
Msl3l2	-0.001390816	-0.003462425	0.824997472	0.870276952	0.180592992	N
Tmem62	-0.00058381	-0.003469107	0.824665207	0.869982957	0.009801519	N
Coq10a	-0.007964528	-0.003494998	0.823378114	0.868794435	0.108306788	N
Fhit	-0.004874676	-0.003497675	0.823245057	0.868710478	0.012987013	N
Stk35	0.004097073	-0.003499748	0.823142037	0.868658208	0.162460181	N
Gm26624	-0.003240747	-0.003499778	0.823140548	0.868658208	0.032099975	N
5330417C22Rik	-0.000361837	-0.003503822	0.822939565	0.868557413	0.00367557	N
Tgfbr3l	-0.000947749	-0.003515384	0.822365031	0.868007439	0.001715266	N
Cyth2	-0.08131141	-0.00353444	0.82141833	0.867177268	1.354814996	N
Cux2	0.001153718	-0.003539428	0.821170578	0.86697207	0.012741975	Y
Hyal2	-0.060563366	-0.003542527	0.821016643	0.866865901	0.954913012	N
Katnal1	0.002415246	-0.003554576	0.820418254	0.866290415	0.046557216	N
Ppwd1	-0.031928081	-0.003556424	0.820326477	0.866249826	0.346238667	N
Atcay	-0.000402876	-0.003557909	0.820252718	0.866228259	0.001470228	N
Slc26a6	-0.001127254	-0.003570828	0.81961127	0.865663435	0.020093114	N
Gm26737	-0.01914292	-0.003572879	0.819509419	0.865612154	0.239647145	N
Ripply3	-0.004930699	-0.003591238	0.818598112	0.864930839	0.019603038	N
Myom3	-0.000464685	-0.003593817	0.818470076	0.864851822	0.000490076	N
Gm26734	-0.001037149	-0.003596202	0.818351734	0.864783038	0.008331291	N
Zfp772	-0.007998168	-0.003615191	0.817409443	0.863955926	0.078412154	Y
Tarbp1	-0.001773038	-0.00362221	0.817061193	0.863700263	0.0509679	N
Ggt1	0.000307452	-0.00362498	0.816923783	0.86361122	0.012496937	N
Zbtb34	-0.006577238	-0.003643198	0.816020119	0.862768228	0.078412154	Y
Ipmk	-0.006915741	-0.003673214	0.814531835	0.861421598	0.280078412	N
Synrg	-0.004872455	-0.003688705	0.813763972	0.860775086	0.133300662	N
Cdh2	-0.172040713	-0.003691907	0.813605279	0.86066328	0.746630728	N
Ssc5d	0.000187824	-0.003704135	0.81299931	0.86013431	0.007106101	N
Kcnj4	-0.00016856	-0.003709127	0.812751988	0.859975863	0.000490076	N
Plcb3	0.004993344	-0.003713036	0.812558291	0.859837076	0.128399902	N
Calcoco1	-0.014572263	-0.003730987	0.811669107	0.859006775	0.106101446	N
A930017K11Rik	-0.001644079	-0.003732256	0.811606223	0.858996199	0.00367557	N
Cyb561d1	-0.003476895	-0.003732809	0.811578845	0.858996199	0.022298456	N
Gimap8	-0.000110646	-0.003735072	0.81146677	0.858960556	0.000735114	N
Adamts18	-0.000269439	-0.003738053	0.811319119	0.858860241	0.00245038	N
Socs5	-0.0021063	-0.003742728	0.811087608	0.858710999	0.061504533	N
Gm26852	-0.000240842	-0.003743507	0.811049025	0.858710999	0.003920608	N
Wdr38	-9.88E-05	-0.003744543	0.810997728	0.858710999	0.007841215	N
Arpp19	0.162464702	-0.003755023	0.810478805	0.858306356	6.387895124	N
Ggt7	-0.005648752	-0.00377159	0.809658664	0.857661516	0.055378584	N
Dram1	-0.001070968	-0.003773952	0.809541715	0.857593568	0.004655722	N
Setd6	-0.025470471	-0.003774194	0.809529756	0.857593568	0.340847831	N
Gm37065	-0.00159699	-0.00379076	0.808709873	0.857103697	0.009801519	N
Tigd2	-0.003975509	-0.003809414	0.807786946	0.856293179	0.270766969	N
Gm26899	-0.002657938	-0.003821498	0.80718922	0.855771272	0.018867925	N
Mindy4	-0.014254111	-0.003838112	0.806367559	0.855032011	0.061014457	N
Piezo2	0.001503636	-0.003853792	0.805592303	0.854357097	0.043126685	N
Tars	-0.15501862	-0.003856515	0.805457705	0.854270135	1.335947072	N
Gm21284	-0.002912479	-0.003860594	0.805256076	0.854114976	0.008331291	N
Gm29666	-0.012660652	-0.003862269	0.805173295	0.854114976	0.125949522	N
Rrh	3.90E-05	-0.003869768	0.80480263	0.853798388	0.00490076	N
Chd3	0.003594606	-0.003880296	0.804282363	0.853469445	0.288899779	N
Pter	-0.004892229	-0.003894885	0.803561491	0.852760205	0.117373193	N
Donson	-0.027561674	-0.003897267	0.80344382	0.852708265	0.519725557	N
Gm16386	1.95E-05	-0.003905701	0.803027226	0.85243489	0.005145798	N
Dnajc18	0.001688257	-0.003917632	0.802437944	0.85195755	0.243812791	N
Gnl3l	0.008167675	-0.003919111	0.802364894	0.851936247	0.35800049	N
Gpr63	-0.000123146	-0.003921495	0.802247137	0.851922044	0.000980152	N
Pet100	-0.066323821	-0.00392948	0.801852846	0.851614706	0.701788777	N
Esyt3	-0.001341224	-0.003939251	0.801370454	0.851158037	0.008821367	N
Nat8	-0.000724343	-0.003946935	0.800991104	0.85081076	0.000735114	N
Siglec1	-0.003217699	-0.003967251	0.799988407	0.849801276	0.017397697	N
Adamtsl4	-0.000769107	-0.003988796	0.79892542	0.84883866	0.004165646	N
Olfr95	-0.000814138	-0.003991845	0.798775039	0.84883866	0.00245038	N
Pctp	-0.011267418	-0.004000631	0.798341702	0.848551543	0.249938741	N
Rfx7	0.001587734	-0.004006415	0.798056437	0.848303855	0.351384465	Y
Robo1	-0.009293251	-0.00402317	0.79723025	0.84753659	0.141631953	N
Npl	-0.010818781	-0.004041987	0.796302732	0.846661386	0.07890223	N
Gm12207	0.000114979	-0.004045447	0.796132194	0.846535482	0.000490076	N
Fem1b	0.014758646	-0.004062169	0.795308172	0.845825422	0.876500858	N
4930555A03Rik	-0.000479791	-0.004076312	0.794611435	0.845250479	0.000245038	N
Foxn3	0.030866906	-0.004076701	0.794592268	0.845250479	0.850281794	Y
Golga5	-0.011982915	-0.004082307	0.794316166	0.845047089	0.175692232	N
Srcap	-0.004331549	-0.004093152	0.793782046	0.844600417	0.086253369	N
Gm13496	-0.000326884	-0.004103685	0.79326337	0.844148237	0.00245038	N
Pax2	-0.002915831	-0.004107708	0.793065317	0.84399278	0.009556481	Y
Ercc3	-0.008330351	-0.004107823	0.79305964	0.84399278	0.273952463	N
Thg1l	-0.016098585	-0.004111404	0.792883344	0.843909718	0.280813526	N
Ttc41	-0.000423925	-0.004150991	0.790935176	0.842222541	0.018377849	N
AI429214	-0.000698766	-0.004157974	0.790591654	0.841911944	0.006616025	N
Zscan20	0.001493372	-0.00420576	0.788241951	0.839740081	0.056113698	Y
Spock1	-0.000130727	-0.004207075	0.78817734	0.839740081	0.00122519	N
AI597479	-0.01105701	-0.004208926	0.788086351	0.839739563	0.233276158	N
Cmah	-0.000865414	-0.00422802	0.787148065	0.838794812	0.000490076	N
Prkg2	-0.003071189	-0.004233974	0.786855542	0.83859314	0.011516785	N
Gm16845	0.000250114	-0.0042462	0.786254993	0.838118098	0.011026709	N
Tug1	0.00720052	-0.0042557	0.785788446	0.837730744	0.596912521	N
Nono	-0.476396621	-0.004256537	0.78574733	0.837730744	7.678755207	N
Irf7	-0.004567163	-0.004259309	0.785611199	0.837651752	0.005635874	Y
Gm13483	-0.000972501	-0.004263388	0.785410929	0.837602468	0.006370988	N
Efcab2	-0.019456317	-0.004271502	0.785012517	0.837398245	0.245037981	N
St6galnac2	-0.000700284	-0.004276445	0.784769847	0.83719437	0.063709875	N
Taf8	-0.00689121	-0.004276695	0.784757587	0.83719437	0.266356285	N
Il2	-0.004505548	-0.004280111	0.78458991	0.837112386	0.033570203	N
Hdac8	-0.004934514	-0.004284427	0.784378069	0.836941346	0.12496937	N
Gm42743	-0.000247826	-0.004288337	0.784186118	0.836791508	0.003430532	N
Sgsm1	0.005046272	-0.004288376	0.784184237	0.836791508	0.147022789	N
Dnajc7	-0.200258015	-0.004300087	0.783609481	0.836396003	2.085763293	N
Gria1	-0.001193447	-0.004307887	0.783226753	0.83609739	0.000735114	N
Tnfrsf4	0.001199087	-0.004314318	0.782911282	0.835815562	0.007106101	N
Esrrb	0.000110307	-0.004314503	0.782902209	0.835815562	0.000490076	Y
B230322F03Rik	0.000386794	-0.004321995	0.782534692	0.835620846	0.007351139	N
Hist1h2ab	0.000412514	-0.004322554	0.782507265	0.835620846	0.018132811	N
Bcdin3d	-0.007880309	-0.004338939	0.781703657	0.835020329	0.264886057	N
Polr1c	-0.233894359	-0.004341229	0.781591394	0.834955326	2.885322225	N
Rps10	-1.836761638	-0.004345379	0.781387881	0.834792828	38.92109777	N
Arrdc1	-0.002105089	-0.004349734	0.781174375	0.834619632	0.029894634	N
Casp7	-0.012610115	-0.004363146	0.780516868	0.833972004	0.103406028	N
Ccnk	-0.0089049	-0.004373492	0.780009817	0.833649607	0.64690027	N
Glyat	-0.000416285	-0.004389463	0.779227234	0.832977655	0.00367557	N
Dpy19l2	-0.000493838	-0.004402417	0.778592659	0.832564305	0.000245038	N
Med11	-0.019810246	-0.004403583	0.77853557	0.832564305	0.48909581	N
Frg2f1	-0.00333907	-0.004407276	0.778354667	0.83242843	0.013232051	N
Rinl	0.000105152	-0.004426782	0.77739949	0.831571173	0.046312178	N
Gm42670	-0.002620027	-0.004434346	0.777029198	0.83128458	0.016662583	N
Ell3	-0.001751785	-0.004435008	0.776996766	0.83128458	0.005390836	N
Zfp707	-0.014193321	-0.004435183	0.776988208	0.83128458	0.135506003	Y
Hist1h1e	0.006085933	-0.004448648	0.776329114	0.830699772	0.380789022	N
Abcg3	-0.000533678	-0.004452306	0.776150105	0.830562948	0.001960304	N
Wdr19	-0.00882312	-0.004464148	0.775570651	0.830106956	0.064935065	N
Krt77	-0.000705648	-0.004465204	0.77551902	0.8301064	0.000980152	N
Atp2c2	-0.000398326	-0.004466731	0.775444309	0.830081138	0.001960304	N
Usp9x	0.000419278	-0.004473558	0.775110282	0.829841035	0.695172752	N
Gm3227	-0.000808336	-0.004476462	0.774968265	0.829790321	0.001715266	N
Dlgap3	0.002380389	-0.004479649	0.774812369	0.829732803	0.028669444	N
Cspg5	-0.012059744	-0.004483639	0.77461719	0.829578489	0.033080127	N
Smurf2	-0.008853273	-0.004487825	0.774412472	0.829413938	0.184268562	N
Strip2	-0.000425098	-0.004492816	0.774168417	0.829316619	0.00122519	N
2810425M01Rik	-0.000509719	-0.004508032	0.773424427	0.828574282	0.00245038	N
Car5a	-0.001307823	-0.004512065	0.773227246	0.828487318	0.002695418	N
Olig2	-0.001171244	-0.004517134	0.772979485	0.828370823	0.00122519	Y
Mccc1	-0.034531128	-0.004548582	0.771442778	0.826887682	0.259005146	N
9530082P21Rik	-0.001152103	-0.00455554	0.771102871	0.826632457	0.010536633	N
Spaca6	-0.000481959	-0.004561697	0.770802191	0.826419222	0.008086253	N
Srd5a1	-0.008071155	-0.00457116	0.770340029	0.826032775	0.05586866	N
Rin2	-0.0102324	-0.004576704	0.770069357	0.825797057	0.162460181	N
1700018L02Rik	-3.30E-05	-0.004579251	0.769945002	0.825718223	0.001715266	N
Gm9493	-0.032010272	-0.004587061	0.7695637	0.825363802	1.851016908	N
Rimbp3	-0.000320842	-0.004597154	0.769071047	0.824998868	0.002205342	N
4930426I24Rik	-0.002218025	-0.004598828	0.768989359	0.82496573	0.006861063	N
Slc30a10	-0.000618674	-0.004607927	0.76854531	0.824652774	0.000980152	N
Tha1	-0.000256051	-0.004615605	0.768170683	0.824305257	0.010536633	N
Zfp182	-0.000672092	-0.004617463	0.768080006	0.824262414	0.030874786	Y
Gm28875	-0.000515499	-0.004626918	0.767618775	0.823840277	0.002695418	N
2810004N23Rik	0.015544524	-0.004641552	0.766905028	0.823164666	3.333251654	N
Dync2li1	-0.021676414	-0.004642653	0.766851337	0.823161438	0.286939476	N
Ldlrad3	-0.018379625	-0.004654821	0.766258038	0.822687697	0.332271502	N
Zfp983	6.80E-05	-0.004663483	0.765835748	0.822288667	0.008576329	Y
Vmn2r18	-0.001470532	-0.004665159	0.765754055	0.822255313	0.002205342	N
Clk1	-0.062324484	-0.0046797	0.765045359	0.821657299	0.833129135	N
Tti1	-0.035670219	-0.004687205	0.764679671	0.821427511	0.258760108	N
Xaf1	0.031062988	-0.004698194	0.764144302	0.820961011	0.35922568	N
Chrac1	0.075676153	-0.004704422	0.763840963	0.820689407	1.41141877	N
Nr2f1	-3.56E-05	-0.004707768	0.763677987	0.820622879	0.005145798	Y
Sez6	-0.000915623	-0.004727411	0.762721441	0.8199205	0.00245038	N
Rspo4	-0.001482973	-0.004729511	0.762619232	0.819864894	0.00490076	N
Proca1	-0.008039114	-0.004736352	0.762286208	0.819561122	0.033815241	N
AC153140.2	-0.004196029	-0.004743486	0.761938929	0.81942131	0.015192355	N
Rtkn2	-0.00645013	-0.004747657	0.761735946	0.819349195	0.039206077	N
Dnajc27	-0.005531918	-0.004797909	0.759291505	0.816990415	0.119823573	N
Zfp72	-0.00852735	-0.00479978	0.759200552	0.816946675	0.056848812	Y
Zfyve9	-0.003294325	-0.004807826	0.758809418	0.816634005	0.260720412	N
Plekhd1os	-0.00037603	-0.004825776	0.757937036	0.815749198	0.000735114	N
Adh7	-0.000913795	-0.004833396	0.757566765	0.815458764	0.000490076	N
Rad50	0.019852982	-0.004835228	0.757477776	0.815417019	0.707179613	N
Tmem27	-0.002216026	-0.0048535	0.756590177	0.814623513	0.003185494	N
Ank1	-0.000285815	-0.004859392	0.756304058	0.814369436	0.000980152	N
Pcsk4	-0.001706516	-0.004870337	0.755772643	0.814008253	0.013722127	N
Slc36a4	-0.000423678	-0.004886917	0.75496777	0.813254066	0.027199216	N
Arhgap27os2	-0.002933849	-0.004895657	0.75454363	0.812851095	0.017642735	N
Gm10501	-0.001567634	-0.004899626	0.754351038	0.812697526	0.02548395	N
Polr2l	0.011387705	-0.004900769	0.754295613	0.812691724	0.708894879	N
Rps28	-0.13634994	-0.004913175	0.7536937	0.812152593	27.34721882	N
D930048N14Rik	0.001086385	-0.004914079	0.753649887	0.812152593	0.009556481	N
Klf2	-0.003829512	-0.004917805	0.753469123	0.812072593	0.038225925	Y
Cd7	0.000166514	-0.004920112	0.753357249	0.812070019	0.00367557	N
Tbc1d10c	-0.000258436	-0.00493171	0.752794793	0.811559259	0.009066405	N
Sox21	0.001365233	-0.004935867	0.752593232	0.811395824	0.005635874	Y
Gtpbp3	-0.026033702	-0.004942112	0.752290443	0.811230933	0.292820387	N
2900045O20Rik	-0.000508266	-0.004973101	0.750788554	0.809880241	0.000245038	N
Cpeb3	-0.001007765	-0.004979418	0.750482495	0.809669949	0.003430532	N
Cdca3	0.185373731	-0.004983881	0.750266295	0.809531949	2.887282529	N
Gabbr1	0.003069653	-0.004992776	0.749835448	0.809376268	0.082822838	N
4932435O22Rik	-0.000463158	-0.005002115	0.7493832	0.809062856	0.000980152	N
Ankrd42	-0.009111189	-0.005008797	0.749059702	0.808767359	0.033080127	N
Klhl25	-0.010353887	-0.005021535	0.748443074	0.808324714	0.121048763	N
9930004E17Rik	-0.000876469	-0.005024471	0.748300959	0.808270542	0.001960304	N
Ttc38	-0.003732439	-0.005025603	0.748246185	0.808265134	0.026954178	N
Meioc	0.000848739	-0.005045092	0.747303103	0.807461227	0.004410684	N
Auh	-0.029681229	-0.005053662	0.746888553	0.807120699	0.400392061	N
Apoa1	-0.005737513	-0.00505907	0.746626979	0.806945416	0.573633913	N
Serpina3m	-0.000380287	-0.005061179	0.746524965	0.806888856	0.000735114	N
Aldh6a1	-0.008806476	-0.005064639	0.746357667	0.806761722	0.063219799	N
0610037L13Rik	-0.033398724	-0.005067352	0.746226434	0.806673557	0.906395491	N
Pclo	-0.001535838	-0.005075149	0.745849443	0.806373373	0.004165646	N
Fbxl2	-0.001259408	-0.005081863	0.745524848	0.806076097	0.027444254	N
Arhgap33os	-0.000688421	-0.005092843	0.744994131	0.805663182	0.000490076	N
Irgq	-0.005600979	-0.005107179	0.744301326	0.805021166	0.066650331	N
Irf3	-0.036555675	-0.005119729	0.743695034	0.804418984	0.552805685	Y
Gm3512	0.001116529	-0.005127829	0.743303829	0.804102944	0.005635874	N
Cpt1a	-0.000102862	-0.005127981	0.743296485	0.804102944	0.004165646	N
2900009J06Rik	-0.006170261	-0.005130666	0.743166793	0.804061813	0.042146533	N
Wdr5b	-0.006330753	-0.005135066	0.742954348	0.803885514	0.034305317	N
Gm43597	-0.001980674	-0.005155794	0.741953606	0.802909682	0.014212203	N
Scube2	-0.000988371	-0.005173122	0.741117382	0.802180764	0.001470228	N
Dscaml1	-0.000511582	-0.005176916	0.740934319	0.80207387	0.000245038	N
Gm26534	-0.001266593	-0.00518697	0.740449323	0.80165572	0.010781671	N
Gcfc2	-0.006216938	-0.005206645	0.739500455	0.800841961	0.164665523	Y
Zfp386	-0.022286398	-0.005210361	0.739321303	0.80070134	0.412888998	Y
Sh3rf3	-0.002293339	-0.005231234	0.738315177	0.79971834	0.004410684	N
Hacl1	-0.002683722	-0.005243332	0.737732265	0.799246863	0.028914482	N
Slc26a10	-0.009408458	-0.005246564	0.737576582	0.79918482	0.063219799	N
Cipc	0.007255217	-0.005265278	0.736675202	0.798421219	0.19897084	N
Ccdc117	-0.015088174	-0.00527835	0.736045784	0.797898784	0.415829454	N
Rpl3l	-0.000322349	-0.005280889	0.735923545	0.797819525	0.000735114	N
Chrna3	-3.53E-05	-0.005293634	0.735310096	0.797367381	0.001715266	N
Ism2	-0.007609561	-0.005298081	0.735096099	0.797188552	0.010781671	N
Pigl	0.000889126	-0.005306955	0.734669132	0.796778723	0.067140407	N
Stat2	-0.002903141	-0.005306958	0.734668968	0.796778723	0.028179368	Y
A830005F24Rik	-0.000276691	-0.005310599	0.734493804	0.796694976	0.012251899	N
Nme6	0.063432627	-0.005310904	0.734479151	0.796694976	1.36412644	N
Kmt5b	-0.020617498	-0.005326822	0.733713452	0.796079301	0.214408233	N
Zfp846	0.003633549	-0.005328507	0.733632419	0.796079301	0.201666258	Y
Ss18	-0.063881214	-0.005328761	0.733620245	0.796079301	1.164910561	N
Gm5464	0.000112442	-0.005332374	0.733446499	0.795984269	0.005635874	N
Myo5a	0.008814064	-0.005375278	0.731384365	0.793958523	0.168586131	N
Dclk2	-0.000562969	-0.005383376	0.730995379	0.793642352	0.012006861	N
Ryr1	-0.003397573	-0.005393917	0.730489119	0.79325179	0.009066405	N
Rpp30	-0.079892811	-0.0053943	0.730470717	0.79325179	1.778975741	N
Secisbp2	-0.014328539	-0.005396389	0.730370404	0.79322895	0.416564568	N
Amdhd1	-0.001099052	-0.005411842	0.729628533	0.792529227	0.001715266	N
Nod2	-0.001938756	-0.005412253	0.7296088	0.792529227	0.003430532	N
Tob2	0.003095584	-0.005413127	0.72956684	0.792529227	0.225189904	N
6030445D17Rik	-6.11E-05	-0.005422121	0.729135179	0.792205274	0.001715266	N
Lpcat2	-0.00437748	-0.005425691	0.728963844	0.792125103	0.017152659	N
Gm17949	-0.000858437	-0.005455311	0.727542922	0.790686871	0.003920608	N
Plut	-0.000121145	-0.005456201	0.727500252	0.790686871	0.001470228	N
Spata33	-0.002811437	-0.005458521	0.727388971	0.79062537	0.014212203	N
Gm38004	-0.000518959	-0.005475846	0.726558373	0.789775419	0.000245038	N
Atf2	-0.014288198	-0.005483149	0.726208346	0.789447774	0.513109532	Y
Vsig10l	-0.000895397	-0.005484595	0.726139027	0.789425259	0.004165646	N
6430571L13Rik	-0.000664182	-0.005499357	0.725431687	0.788814677	0.002205342	N
Cd1d1	-0.00058734	-0.005510204	0.724912078	0.788355233	0.012741975	N
Gm12359	-0.000769194	-0.005516708	0.724600564	0.788069227	0.017887773	N
Aoc3	-0.000756587	-0.005532231	0.723857313	0.787366327	0.000980152	N
Gm35721	-0.00082401	-0.00554768	0.72311783	0.786614647	0.000735114	N
Gm4961	-0.003495298	-0.00554832	0.723087237	0.786614647	0.019358	N
Sac3d1	0.036405127	-0.005561218	0.722470037	0.786120587	1.678020093	N
Nsun4	-0.013137217	-0.005562677	0.722400236	0.786097302	0.126439598	N
Krt28	-0.001427226	-0.005570249	0.722038023	0.785755799	0.00367557	N
A730046J19Rik	-0.000521841	-0.00557096	0.722004043	0.785755799	0.000245038	N
Gm29480	-0.002382796	-0.005574365	0.721841162	0.785699505	0.00490076	N
Ckmt1	-0.004258406	-0.005582774	0.721439024	0.785314423	0.010781671	N
Gpa33	-0.001803284	-0.005594116	0.720896731	0.784970908	0.003430532	N
Gm5493	-0.000401034	-0.005597753	0.720722854	0.784850468	0.003430532	N
Zfp1	-0.020601263	-0.005611281	0.720076293	0.784251547	0.234501348	Y
D930030I03Rik	-0.000214553	-0.005612025	0.72004073	0.784251547	0.014947317	N
9330102E08Rik	-0.000859047	-0.005617233	0.719791907	0.784046973	0.002205342	N
Cyth4	-0.001311297	-0.005631649	0.719103178	0.7833493	0.00122519	N
Srgap1	-0.000640517	-0.005635698	0.718909795	0.783191171	0.049007596	N
Glrx2	-0.042944463	-0.005639071	0.718748687	0.783068185	1.061504533	N
Olfr506	-0.002454218	-0.005659402	0.717778	0.782273017	0.005145798	N
5730522E02Rik	-0.001423291	-0.005665716	0.717476612	0.781997024	0.00122519	N
Wdr81	-0.000260065	-0.005671505	0.717200317	0.781748345	0.043371723	N
Pde6c	0.000231831	-0.005674954	0.717035736	0.78162141	0.000980152	N
Tex19.2	-0.002246807	-0.005678223	0.716879766	0.781608773	0.001470228	N
Gzmm	0.000617571	-0.005680087	0.716790835	0.78156428	0.00612595	N
Dlx6os1	-0.001945405	-0.005684568	0.716577038	0.781475861	0.002205342	N
Cyb5r1	-0.027453565	-0.005687151	0.716453839	0.781406675	0.486890468	N
Aoc1	-7.26E-05	-0.005689372	0.716347872	0.781347099	0.001715266	N
Rhov	0.000230937	-0.00570214	0.715738923	0.780836693	0.000980152	N
Igfbp7	-0.001687197	-0.005705721	0.715568165	0.780702846	0.00612595	N
Cd93	8.46E-05	-0.005707828	0.715467705	0.780645683	0.000490076	N
Bloc1s5	-0.034969249	-0.005717167	0.715022427	0.780369548	0.266601323	N
Rnf152	-0.002964548	-0.005727258	0.714541443	0.779992383	0.00612595	N
Cartpt	-0.00052401	-0.005734012	0.714219567	0.77975531	0.000245038	N
Mast3	0.000120236	-0.005753869	0.713273567	0.778984332	0.03038471	N
Ift88	-0.016381589	-0.005755675	0.713187562	0.778942784	0.146042637	N
Taco1os	-0.001831096	-0.005755766	0.713183218	0.778942784	0.007106101	N
Zscan25	-0.000752007	-0.005764087	0.712786968	0.778714728	0.00245038	Y
AC113595.2	-0.000386636	-0.005783084	0.711882543	0.777883629	0.000735114	N
Zfp81	-0.007466501	-0.005786999	0.711696215	0.777732353	0.107326636	Y
C330018A13Rik	-0.000524536	-0.005788363	0.711631287	0.777713729	0.000245038	N
Atp1b1	-0.010913516	-0.005800624	0.711047862	0.777337664	0.122273952	N
Oxct2b	-0.000829291	-0.005803919	0.710891102	0.777218605	0.000490076	N
Mtif3	-0.031516032	-0.005808163	0.710689203	0.777050178	0.223964715	N
Slc25a10	-0.035958637	-0.005816138	0.710309888	0.776740028	0.33864249	N
Kdsr	-0.007929487	-0.00581951	0.710149489	0.776616918	0.230825778	N
C1qtnf1	0.000355816	-0.005834995	0.709413223	0.775916233	0.014457241	N
Tbc1d22b	-0.013040208	-0.005837076	0.709314306	0.775860294	0.147022789	N
Specc1l	-0.011420076	-0.005837628	0.709288057	0.775860294	0.267091399	N
Mertk	-0.000575736	-0.005857092	0.708363041	0.775028574	0.006861063	N
Gm10804	-0.001295489	-0.005869399	0.707778404	0.774441087	0.000735114	N
Yjefn3	-0.004153822	-0.005877611	0.707388374	0.774220585	0.031119824	N
9230116L04Rik	-0.001318032	-0.005880314	0.707260002	0.774134634	0.001960304	N
Ccdc60	-0.001478377	-0.005880806	0.707236644	0.774134634	0.009066405	N
Sec1	-0.003239573	-0.005882595	0.707151663	0.774120394	0.007106101	N
Rfxap	0.019376101	-0.005889251	0.706835638	0.773832152	0.723842196	N
Kdm1b	-0.011226606	-0.005891216	0.706742334	0.773828777	0.056848812	N
Myadml2	-0.000396706	-0.005892939	0.706660558	0.773791405	0.000735114	N
Rab11fip5	-0.001484909	-0.005898132	0.706414022	0.773573605	0.00612595	N
Gltpd2	-0.002276354	-0.005898822	0.706381287	0.773573605	0.005390836	N
Nudt15	-0.01598278	-0.005902231	0.706219501	0.773464894	0.098995344	N
Nfix	-8.14E-05	-0.005905229	0.706077203	0.773464894	0.001715266	Y
Ccl25	0.004380782	-0.005923404	0.705214815	0.772625055	0.15657927	N
Chaf1a	-0.048278231	-0.005925712	0.705105323	0.772557212	1.143347219	N
Ogg1	-0.016020276	-0.005940649	0.704396949	0.77188522	0.228865474	N
Gm609	-0.000800776	-0.005949137	0.703994482	0.771548308	0.001715266	N
Homer3	-0.018658476	-0.005949339	0.703984913	0.771548308	0.248958589	N
Alkbh1	0.035921975	-0.005949705	0.703967541	0.771548308	1.119823573	N
Ikbkb	-0.024191345	-0.005950984	0.703906935	0.771548308	0.291105121	N
Atf6b	-0.026577529	-0.005951833	0.70386665	0.771548308	0.465817202	Y
Dkkl1	-0.001159062	-0.005955041	0.70371458	0.771501856	0.005880912	N
Vsx2	-0.00072431	-0.005955751	0.703680944	0.771501856	0.001470228	Y
Klf1	-0.00147269	-0.00596889	0.703058257	0.77099049	0.008576329	Y
Gm15402	-0.00087344	-0.005976883	0.70267951	0.770679222	0.000490076	N
Hist1h1d	0.003114973	-0.005976935	0.702677071	0.770679222	0.061259495	N
Npy	-0.00192502	-0.005987564	0.702173546	0.770228324	0.003920608	N
Gm826	0.000164618	-0.005989054	0.702102972	0.77020293	0.001470228	N
Slc15a2	-0.005149147	-0.005992529	0.701938413	0.770108111	0.018622887	N
Pex16	-0.008172145	-0.006008993	0.701158869	0.7694791	0.190394511	N
Gm43254	-0.000183462	-0.00604919	0.699256889	0.767495515	0.00122519	N
Pm20d1	-0.000644611	-0.006049715	0.699232084	0.767495515	0.022788532	N
Nxph4	-0.009717862	-0.006051816	0.699132721	0.767462962	0.011026709	N
Fitm1	-0.001450896	-0.006058366	0.698822985	0.767390119	0.015437393	N
Trim44	-0.020750454	-0.006060917	0.698702384	0.767353626	0.725557461	N
Map4k2	0.003520074	-0.006073776	0.698094531	0.766789752	0.048027444	N
Ucn2	6.46E-05	-0.006082584	0.697678263	0.766384354	0.000490076	N
Smim12	0.037888185	-0.006085921	0.697520589	0.766262979	1.720656702	N
Zfp35	0.002398021	-0.006086316	0.697501913	0.766262979	0.269051703	Y
Gm7173	-0.000182748	-0.006087186	0.69746079	0.766262979	0.002695418	N
Dlx6	-0.003423355	-0.006119237	0.695947043	0.765155424	0.010781671	Y
Wnt9b	-0.00054698	-0.006124103	0.695717332	0.764954653	0.002695418	N
Fam72a	-0.025977546	-0.006145656	0.694700226	0.763991493	0.220044107	N
Gm12758	-0.00514572	-0.006182191	0.692977284	0.76235481	0.016417545	N
Mrm1	-0.018191038	-0.006185395	0.692826305	0.762343632	0.077922078	N
Sema3a	-0.001767525	-0.006208404	0.691742115	0.761408586	0.003185494	N
Gm14327	6.93E-05	-0.006220937	0.691151842	0.760946542	0.004165646	N
Cr2	-0.000407986	-0.006230351	0.690708614	0.760528719	0.000735114	N
Zfp146	-0.001558095	-0.006232334	0.690615237	0.760528719	0.045577064	Y
Syf2	-0.044112205	-0.006232383	0.690612932	0.760528719	1.128399902	N
Gm17455	0.000187351	-0.00624064	0.690224272	0.76025313	0.007596177	N
B230217O12Rik	-0.000153383	-0.006243058	0.690110492	0.760179361	0.002695418	N
Zc3h11a	-0.003094191	-0.006244	0.690066147	0.760179361	0.013232051	N
Clcn1	-0.002697547	-0.006259018	0.689359499	0.759506657	0.005390836	N
Cyp2d22	-0.002883278	-0.006261018	0.689265427	0.759454532	0.015192355	N
Slc6a20b	-0.000627384	-0.006275553	0.688581771	0.758752733	0.005635874	N
Armcx5	0.001265229	-0.006277586	0.688486195	0.758698894	0.197745651	N
Prkcg	-0.0014366	-0.006279975	0.688373872	0.758678071	0.002695418	N
Gm26982	-0.000973501	-0.006283402	0.688212711	0.758551927	0.019358	N
Selenop	-0.013147332	-0.00628475	0.688149356	0.758533575	0.149718206	N
Emc9	-0.00272608	-0.006291486	0.687832702	0.758235995	0.032590051	N
Icmt	-0.000748055	-0.006292846	0.687768788	0.758217003	0.236216614	N
Rpf1	-0.129567658	-0.006295004	0.687667341	0.758156628	1.873070326	N
E130102H24Rik	-0.001236702	-0.006304687	0.687212272	0.757706349	0.008086253	N
Ftsj1	-0.039465454	-0.006308688	0.687024311	0.757601971	0.453565303	N
Grem1	-0.001180633	-0.006311246	0.686904127	0.757520875	0.001715266	N
Adam8	-0.003104931	-0.006320762	0.686457088	0.757079286	0.012741975	N
Zfp991	-0.014707425	-0.006327306	0.686149729	0.756843097	0.171281549	Y
Degs2	-0.000735294	-0.006328851	0.686077178	0.75681447	0.00122519	N
Ccdc182	-0.001604872	-0.006332276	0.685916366	0.756688473	0.001960304	N
Uros	-0.016921188	-0.006334872	0.685794459	0.75660538	0.166870865	N
Ldhal6b	-0.000408885	-0.006340206	0.685544034	0.756380479	0.000735114	N
Dnajb6	-0.073049333	-0.00634208	0.68545605	0.756334785	3.611859838	N
Kcnh6	4.70E-05	-0.006361249	0.684556418	0.755650159	0.000490076	N
Depdc7	-0.000833192	-0.006361378	0.684550353	0.755650159	0.013477089	N
Gm9945	-0.000533994	-0.006372634	0.684022276	0.755214533	0.000245038	N
Brwd1	-0.00197979	-0.006375736	0.683876798	0.755155928	0.61283999	N
Trim36	-0.00167321	-0.006390156	0.683200589	0.754512496	0.0316099	N
Tlr3	-0.001985577	-0.006392114	0.683108787	0.754512496	0.00245038	N
Plek	-0.001959571	-0.006408432	0.682343904	0.753822688	0.003185494	Y
Zfp971	-0.001155976	-0.006421442	0.681734326	0.75320049	0.00612595	Y
Gm11491	0.000598429	-0.006424928	0.681571019	0.753071292	0.021563342	N
Dlg4	0.005141182	-0.0064262	0.681511429	0.753056682	0.213673119	N
Fn3krp	-0.006198953	-0.006438998	0.680912039	0.752599185	0.025238912	N
Zfp689	-0.008903914	-0.006459573	0.679948898	0.751636949	0.107816712	Y
Phtf1os	-0.004260267	-0.006468782	0.679517936	0.75121168	0.03038471	N
Xlr3c	-0.000804471	-0.006476924	0.679137038	0.750943943	0.000980152	N
Wfdc15a	-0.000569248	-0.00648692	0.67866947	0.750529134	0.00122519	N
Rpusd1	-0.014672864	-0.006509757	0.677601807	0.749450487	0.217103651	N
Rpusd2	-0.006460914	-0.006511301	0.677529655	0.749421721	0.07890223	N
AC079680.1	-0.001179749	-0.006532242	0.676551213	0.748441404	0.001715266	N
L3mbtl2	-0.019828057	-0.006540063	0.676185936	0.748088269	0.527076697	N
Sdhb	0.015351085	-0.006547447	0.67584114	0.747757746	3.710855183	N
Zfp397	-0.022747463	-0.006547654	0.675831439	0.747757746	0.304092134	Y
AC174678.1	-0.002541017	-0.006552121	0.67562289	0.747669076	0.016417545	N
9430037G07Rik	-0.00066894	-0.006554431	0.675515081	0.74760071	0.004655722	N
Cep131	-0.000186299	-0.006566214	0.67496508	0.747348505	0.12374418	N
Fam208a	0.002402894	-0.006578086	0.674411128	0.746786059	0.205831904	N
Tepp	-0.000827381	-0.006578869	0.674374594	0.746786059	0.000980152	N
Marcks	0.33765251	-0.006586291	0.674028365	0.74658251	3.415584416	N
Egfl8	-0.002286043	-0.00658815	0.673941673	0.746571633	0.025728988	N
Gtf2ird2	-0.005427802	-0.006589818	0.673863871	0.746536367	0.034305317	Y
Pld6	-0.008773318	-0.006604105	0.673197668	0.745900076	0.037980887	N
Rabgap1l	-0.002986748	-0.006605478	0.673133661	0.745880043	0.032099975	N
Lmln	-0.004530479	-0.006620231	0.672446037	0.745219794	0.04606714	N
Ankmy2	-0.028410696	-0.006621789	0.672373458	0.74519021	0.253369272	N
Tmem132a	-0.039674091	-0.006626295	0.672163478	0.745028567	0.611859838	N
Rev1	-0.02384245	-0.006628105	0.672079159	0.74501656	0.232050968	N
Pilrb1	-0.00053783	-0.006630801	0.671953559	0.744979026	0.000245038	N
Unc13c	0.000352029	-0.006632919	0.671854866	0.744979026	0.001470228	N
Gjb1	-0.001779925	-0.006637311	0.671650287	0.744846181	0.002205342	N
Plk4	-0.024718554	-0.006662491	0.67047784	0.743698306	1.243567753	N
Phka2	-0.004184896	-0.006667056	0.670265373	0.743513416	0.070815976	N
Gsn	0.000660033	-0.006668201	0.670212101	0.743513416	0.026954178	N
Dhtkd1	-0.00240106	-0.00668335	0.66950718	0.742875324	0.024748836	N
Cryl1	-0.011795977	-0.006712906	0.668132779	0.741705022	0.083312914	N
Zfp52	-0.003889209	-0.006715324	0.668020376	0.741630934	0.009556481	Y
Naa40	-0.012092082	-0.006727939	0.66743416	0.741081438	0.432492036	N
Platr1	-0.001031923	-0.006732681	0.667213856	0.740938135	0.001715266	N
Mical3	-0.018171115	-0.006734033	0.667151007	0.740919003	0.15167851	N
Plcd1	-0.011080015	-0.006737332	0.666997762	0.740850134	0.043616761	N
Mfsd4b3	-0.000186355	-0.00673838	0.666949091	0.74084674	0.001470228	N
Dock4	0.005071574	-0.006747799	0.666511636	0.740411456	0.088213673	N
Masp2	-0.00100375	-0.006764833	0.6657208	0.739583523	0.000490076	N
Gpld1	-0.001141957	-0.006766872	0.665626158	0.739528966	0.004655722	N
Pimreg	-0.072447826	-0.006769056	0.665524762	0.739466899	1.209017398	N
Tmem186	-0.013638765	-0.006771462	0.665413117	0.739393435	0.219308993	N
Rfesd	0.004431826	-0.006776223	0.665192172	0.739260577	0.210977702	N
2310039H08Rik	-0.008630845	-0.006779421	0.665043785	0.739235926	0.502082823	N
Eme2	-0.004336317	-0.006788585	0.664618636	0.73883119	0.037245773	N
Pld3	-0.031209339	-0.006788889	0.664604558	0.73883119	0.200441068	N
Gusb	-0.056708476	-0.006798406	0.664163148	0.738661486	0.605488851	N
Btf3l4	-0.043818466	-0.006814639	0.663410538	0.737874987	0.454545455	N
Gm2366	-0.000540247	-0.006834616	0.662484784	0.737097717	0.000245038	N
Cep295nl	-0.001139712	-0.006845748	0.661969151	0.736574471	0.001715266	N
Pabpn1	0.013952134	-0.006847402	0.661892576	0.736539728	0.655476599	N
Gm14139	-0.00172208	-0.006853777	0.66159739	0.736273235	0.003185494	Y
A230107N01Rik	-0.000831225	-0.00685379	0.661596775	0.736273235	0.007106101	N
Rnaseh2a	-0.076074167	-0.006857914	0.661405808	0.73619983	1.259495222	N
Smad5	-0.00919012	-0.006867357	0.660968708	0.735814161	0.341582945	Y
Gm12840	-0.001559794	-0.006878045	0.660474103	0.73536436	0.007596177	N
Zfp943	-0.00982572	-0.006902446	0.659345423	0.734208366	0.114922813	Y
Ptpdc1	-0.005248767	-0.006905199	0.659218106	0.734116926	0.018377849	N
Gtf2h3	-0.086002876	-0.006919359	0.658563559	0.7334886	1.222004411	N
Odf2	-0.024328053	-0.006924002	0.658348998	0.733350211	0.709384955	N
Meox2	-0.000638304	-0.006924651	0.658319007	0.733350211	0.00122519	Y
E030013I19Rik	-0.001282671	-0.00693263	0.657950318	0.733056947	0.003430532	N
Trim21	-0.001682739	-0.006935031	0.657839424	0.732983678	0.008331291	N
Wbp2nl	-0.000335838	-0.006937797	0.657711629	0.732891566	0.000490076	N
Gm9767	-0.001133646	-0.006947713	0.657253629	0.732481725	0.001960304	N
Ifngr1	-0.000365346	-0.006967839	0.656324496	0.731546643	0.148247978	N
Obscn	8.05E-05	-0.006972804	0.656095366	0.731341444	0.002205342	N
Gm13054	-0.000546057	-0.006979854	0.655770049	0.731028991	0.000980152	N
Gm43653	-0.000201694	-0.006980674	0.655732209	0.731028991	0.006616025	N
6530409C15Rik	-0.001252194	-0.007028004	0.653550038	0.729204876	0.00122519	N
Pax7	-0.000393255	-0.007033316	0.653305287	0.728981874	0.00490076	Y
Gm48684	-0.000367262	-0.007034259	0.653261847	0.728981874	0.001960304	N
Ppie	-0.08413826	-0.007043492	0.652836593	0.728558999	1.301396716	N
Gm15834	-0.001704316	-0.007046256	0.6527093	0.728466997	0.003185494	N
Lrrc34	-0.008868243	-0.007049148	0.652576104	0.728368394	0.027444254	N
Helz	5.66E-05	-0.007052654	0.652414686	0.728238276	0.704974271	N
Spin4	-0.000155151	-0.007085318	0.650911469	0.726831299	0.018132811	N
Selenot	0.011326191	-0.00708732	0.650819419	0.726807274	1.904680225	N
Ddx4	-0.009541189	-0.00709303	0.650556763	0.726580896	0.024013722	N
3300005D01Rik	-0.000423403	-0.007109191	0.649813722	0.725883806	0.000735114	N
9030624G23Rik	-0.001139061	-0.00712197	0.649226442	0.725277662	0.032835089	N
Fam124a	-0.001461889	-0.007125512	0.649063683	0.725145716	0.003185494	N
Ifitm3	0.05837013	-0.007134523	0.64864972	0.724733084	0.800049008	N
2610042L04Rik	6.44E-05	-0.007145084	0.648164724	0.724326823	0.002205342	N
Zfyve26	-0.001113447	-0.007153614	0.647773056	0.724002629	0.081107572	N
Ctf2	-0.00042008	-0.007164119	0.647290889	0.723513511	0.000735114	N
3425401B19Rik	-0.000469915	-0.007168886	0.647072113	0.723368542	0.001960304	N
Trim56	-0.007388686	-0.007189937	0.646106459	0.722338749	0.059544229	N
AW554918	-0.004255802	-0.007207746	0.64528995	0.721475566	0.059789267	N
Stil	0.002871613	-0.00720998	0.645187585	0.72141078	0.07400147	N
Gm14410	-0.000692386	-0.007239814	0.643820829	0.720279264	0.002695418	Y
Fam160a1	-0.000756659	-0.007241486	0.643744258	0.720243214	0.001715266	N
Nphp4	-0.000553748	-0.007248336	0.643430621	0.719941902	0.016417545	N
Spag1	0.004149879	-0.007256706	0.643047532	0.719607398	0.043371723	N
Gm46218	-0.000654422	-0.00725736	0.643017555	0.719607398	0.004655722	N
Rpl30	-1.453868778	-0.00725897	0.642943891	0.719607398	23.35800049	N
Prrg3	0.002848019	-0.007264904	0.642672322	0.719489983	0.054888508	N
Rps12-ps3	-0.122806793	-0.007274344	0.64224045	0.719056056	1.363881402	N
Myo1h	-0.000193624	-0.007276017	0.642163942	0.719019964	0.003920608	N
4930513N10Rik	0.001858566	-0.007290359	0.641508017	0.718384589	0.054153394	N
Insm1	-0.002494176	-0.007292308	0.64141889	0.718383849	0.00367557	Y
Cspg4	-0.001972294	-0.007308346	0.640685842	0.717711323	0.00245038	N
Ttc4	-0.038076149	-0.007308941	0.640658651	0.717711323	0.887772605	N
Hba-a2	-0.022215852	-0.007316365	0.640319414	0.717399807	0.20142122	N
2300009A05Rik	0.004278558	-0.007318889	0.640204101	0.717320097	0.28277383	N
Gm16160	0.000342302	-0.00734151	0.639171042	0.716409724	0.00367557	N
Egr3	-0.000958717	-0.007344566	0.639031525	0.716352223	0.002205342	Y
B4galnt3	-0.000876159	-0.007359694	0.638341108	0.715677063	0.001715266	N
Ano7	0.000362244	-0.00736545	0.638078484	0.715481404	0.004410684	N
Dmap1	-0.050243708	-0.007367853	0.637968839	0.715407851	0.621661358	N
Cr1l	-0.070412985	-0.007373285	0.637721065	0.71522877	0.507963734	N
Rab31	-0.001787482	-0.007379109	0.637455484	0.714980285	0.193825043	N
Ankrd39	-0.020072799	-0.007385729	0.637153622	0.714691068	0.299926489	N
Zbtb11os1	-0.012439433	-0.007388801	0.637013541	0.714583293	0.086498407	N
Rab23	-0.018107212	-0.007395751	0.636696746	0.714356835	0.381279098	N
Capza2	-0.137208642	-0.007402988	0.636366924	0.714104555	3.037980887	N
Gm12408	-0.000868166	-0.007408024	0.636137455	0.71389638	0.000980152	N
Metrnl	-0.00476537	-0.007410104	0.636042684	0.71383935	0.029404558	N
Slc25a40	-0.001511157	-0.007410771	0.636012315	0.71383935	0.057583926	N
C030006K11Rik	-0.010399242	-0.007413458	0.635889896	0.713833711	0.125214408	N
Rad23a	-0.082093211	-0.007414424	0.635845895	0.713833711	1.010046557	N
Mrpl4	-0.014925488	-0.007417733	0.635695145	0.713794584	1.843665768	N
Apoc2	-0.002311018	-0.007421904	0.635505201	0.713679987	0.008576329	N
Als2	-0.006206807	-0.007423834	0.63541732	0.713630641	0.030139672	N
Gm6566	-0.001509788	-0.007426506	0.635295601	0.713543282	0.001715266	N
Abcd1	-0.001326264	-0.007447061	0.634359923	0.712640209	0.040186229	N
Kcnn1	-0.001172423	-0.007451744	0.634146813	0.71249937	0.005145798	N
Nudt16	-0.012393791	-0.007472306	0.633211475	0.711546915	0.137956383	N
Gm16861	-0.001593546	-0.00748334	0.632709799	0.711130785	0.023768684	N
Tnfaip8l2	-0.001069023	-0.007493319	0.632256249	0.71071939	0.001715266	N
Zfp263	-0.014443114	-0.007493377	0.632253643	0.71071939	0.317569223	Y
Ppp2r5e	-0.035881237	-0.007494612	0.632197524	0.71071939	0.578289635	N
Igkc	-0.000478586	-0.007496377	0.63211731	0.71071078	0.000980152	N
Apoa5	-0.001037458	-0.007502334	0.631846631	0.710504821	0.002695418	N
C1galt1	0.006474577	-0.00750631	0.631665997	0.710400073	0.101445724	N
Ifi27l2b	-0.00026133	-0.007521606	0.630971355	0.70971714	0.002940456	N
Rex1bd	0.030367752	-0.007557564	0.629339584	0.707979787	1.890222985	N
Rnasek	-0.001152453	-0.007560132	0.629223095	0.707897775	0.001715266	N
Magee2	-0.002083712	-0.007562784	0.629102829	0.707811503	0.004655722	N
Cldn10	-0.002560064	-0.007565944	0.628959556	0.707699331	0.005390836	N
Gm6526	-0.000946202	-0.007567959	0.628868177	0.707645538	0.001960304	N
Acy1	-0.053801618	-0.007571947	0.628687384	0.707531465	0.261700564	N
Coasy	-0.025882553	-0.007584754	0.628106889	0.706935827	0.337172262	N
Hgf	-0.00081515	-0.007597958	0.627508653	0.706458341	0.008821367	N
Polr2b	-0.058409374	-0.007602774	0.627290503	0.706261702	0.736339133	N
Gm26718	-0.002583093	-0.007606605	0.627116997	0.706115305	0.005390836	N
Gm43598	-0.001332802	-0.007611232	0.626907483	0.705928339	0.001960304	N
Gm28151	-0.001410094	-0.007616459	0.626670818	0.705759709	0.005635874	N
Fzd8	-0.002091771	-0.007627937	0.626151277	0.705223502	0.007596177	N
Tyw3	-0.01300569	-0.007632634	0.625938721	0.705032995	0.244792943	N
Psd2	-0.000682385	-0.007639565	0.625625123	0.704826417	0.00245038	N
Gm35217	-0.000420215	-0.007697701	0.622997494	0.702450868	0.000735114	N
Zfp936	-0.001489279	-0.007698451	0.622963611	0.702450868	0.005145798	Y
Wfdc3	-0.002921709	-0.00770245	0.622783029	0.702355335	0.005390836	N
2310043M15Rik	-0.000728077	-0.007707064	0.622574741	0.702169192	0.000980152	N
Gm42893	-0.003253033	-0.007713715	0.622274504	0.701928061	0.021318304	N
Nkrf	-0.003367317	-0.007714583	0.622235342	0.701928061	0.158294536	Y
E230001N04Rik	-0.002260116	-0.007733471	0.62138311	0.701117347	0.012987013	N
Gm12827	-0.001366257	-0.007748535	0.620703792	0.700496858	0.001715266	N
Gm17619	-0.001447022	-0.007782089	0.61919178	0.698936176	0.004655722	N
Atpif1	-0.167019732	-0.007786583	0.618989403	0.698804872	9.027689292	N
Crtac1	-0.001334625	-0.007825386	0.617243159	0.697027266	0.006616025	N
Zrsr1	-0.006086512	-0.007830546	0.617011097	0.69691058	0.062974761	N
Dchs1	0.002200582	-0.007846817	0.61627962	0.696132793	0.045822102	N
Morn1	-0.003243842	-0.007846837	0.616278699	0.696132793	0.018622887	N
Psmc3	-0.196093343	-0.00785418	0.615948703	0.695855794	4.034795393	N
Gsta3	-0.000498442	-0.007860274	0.6156749	0.695594855	0.000490076	N
Bbs12	-0.002585189	-0.007868608	0.615300534	0.695220256	0.054153394	N
Tmem8b	-0.001227459	-0.007868634	0.615299376	0.695220256	0.009801519	N
Calcr	-0.00223503	-0.007882722	0.614666798	0.694842588	0.00367557	N
Gm39121	-0.00111544	-0.007893141	0.614199117	0.694410571	0.002205342	N
Ikbke	-0.005308849	-0.007901629	0.613818252	0.694124929	0.008576329	N
Smlr1	-0.003319368	-0.007934903	0.612326185	0.692678802	0.009066405	N
Rapsn	-0.001250136	-0.007936091	0.612272973	0.692666854	0.006861063	N
Fastkd1	0.000930896	-0.00794359	0.611936923	0.692479624	0.086253369	N
Mospd1	-0.033225887	-0.007950109	0.611644877	0.692245607	0.428326391	N
4930542C12Rik	0.00452379	-0.007952581	0.611534145	0.692168517	0.00245038	N
Clec16a	-0.000706524	-0.007952593	0.611533602	0.692168517	0.049987748	N
4930509G22Rik	-0.001153785	-0.007958181	0.611283342	0.691981094	0.00122519	N
Clec2l	-0.002010553	-0.007970581	0.610728129	0.691448975	0.00367557	N
Txnl4a	0.09303451	-0.007981159	0.6102547	0.691167122	4.77432002	N
Enpp5	-0.002885213	-0.007985194	0.610074111	0.691045727	0.007596177	N
Tmem131	-0.007592167	-0.007990156	0.609852098	0.69084243	0.306297476	N
Surf6	-0.006969041	-0.007998667	0.609471397	0.690555669	0.508208772	N
Adm2	-0.008066691	-0.008002726	0.609289873	0.69039816	0.027444254	N
Heg1	-0.004875049	-0.008006034	0.609141966	0.690326891	0.079637344	N
Ccdc170	-0.001137754	-0.008009458	0.608988862	0.690201543	0.001470228	N
Rcan2	-0.002629616	-0.008011391	0.608902447	0.690168517	0.017887773	N
EU599041	-0.000610946	-0.008015113	0.608736072	0.690059506	0.001960304	N
Ercc4	-0.006904357	-0.00802051	0.608494836	0.689834191	0.072041166	N
Timm8a1	-0.019595611	-0.008028828	0.608123143	0.68946094	5.042391571	N
Phf11d	-0.000510229	-0.008053519	0.607020355	0.688499028	0.001715266	N
Gm3336	-0.000459764	-0.008053678	0.607013289	0.688499028	0.000980152	N
Agpat5	-0.0962559	-0.008059564	0.606750525	0.688337194	0.839010047	N
BC030499	-0.002552649	-0.008060263	0.606719342	0.688337194	0.004655722	N
Wbscr25	-6.08E-05	-0.008060888	0.606691448	0.688337194	0.002205342	N
Rhobtb2	-0.012413626	-0.00807657	0.605991677	0.687668448	0.102915952	N
Ppip5k2	-0.012991078	-0.008080923	0.605797497	0.687617633	0.417054643	N
Tmed6	-0.001579914	-0.008085852	0.605577642	0.687486823	0.00122519	N
Vps39	-0.00113695	-0.008093483	0.605237367	0.687148555	0.068855673	N
Kdm5c	0.009478656	-0.008102996	0.604813313	0.686715115	0.43812791	N
Pgrmc1	0.101905074	-0.008105561	0.604698967	0.686633288	2.711835334	N
Tle6	-0.001588781	-0.008107909	0.604594323	0.686562467	0.008331291	N
Tmem47	-0.087044419	-0.008120895	0.604015737	0.686049345	0.589071306	N
Nlrc3	-0.011703482	-0.008124376	0.603860697	0.685935508	0.052928204	N
Fbxl5	-0.044306125	-0.008125629	0.603804899	0.685935508	0.490566038	N
Zfp850	-0.022250722	-0.008138927	0.603212728	0.685424888	0.150208282	Y
Ncbp3	-0.021829338	-0.008148285	0.602796203	0.685095391	0.559911786	N
Gm29243	-0.000333908	-0.008148827	0.602772089	0.685095391	0.000980152	N
A730011C13Rik	-0.001263607	-0.008149315	0.602750365	0.685095391	0.005880912	N
Hist1h2be	-0.001638281	-0.008159744	0.602286295	0.684707526	0.022298456	N
Spsb3	-0.031953236	-0.008164278	0.602084631	0.684622033	0.449889733	N
Pkn3	-0.003259233	-0.008166398	0.601990297	0.684562695	0.055378584	N
Gm8186	-0.04620827	-0.008191737	0.600863743	0.683696125	0.991913747	N
Rasgef1b	-0.003488735	-0.008208102	0.600136672	0.682980849	0.024013722	N
Ints12	-0.044025163	-0.008213026	0.599918015	0.682827702	0.351139427	N
Gm5475	-0.001255476	-0.008221862	0.599525683	0.682602031	0.001960304	N
Nkain4	-0.00044252	-0.008239533	0.598741381	0.68187075	0.011761823	N
Gm13404	-0.002512191	-0.008248819	0.598329445	0.681504284	0.001715266	N
Exosc3	-0.141146761	-0.008280557	0.596922414	0.680085368	2.134770889	N
D830024N08Rik	-0.001630542	-0.008307859	0.595713268	0.678898266	0.00490076	N
Hist1h1a	-0.00602914	-0.008309452	0.595642732	0.678897391	0.124724332	N
E130311K13Rik	-0.005218769	-0.008315913	0.595356793	0.678634874	0.070325901	N
Cds1	-0.005091709	-0.008348175	0.593929786	0.677245921	0.017397697	N
Srsf12	-0.001456263	-0.008366401	0.593124323	0.676422451	0.019848076	N
Gm8251	-0.002965507	-0.008375655	0.592715556	0.676003746	0.006616025	N
Pkd1l2	-0.000407558	-0.008380371	0.592507292	0.675861142	0.000735114	N
Creb3l3	-0.00232785	-0.008380448	0.592503891	0.675861142	0.005880912	Y
Sdhaf1	0.024015174	-0.008389891	0.592086993	0.675476598	0.64690027	N
Zfp420	-0.003492565	-0.008402831	0.591515896	0.674919886	0.046802254	Y
Ppp1r35	-0.010823768	-0.008405854	0.591382524	0.674846763	0.891203136	N
Gm20342	-0.00290271	-0.008407362	0.591315961	0.674846763	0.063464837	N
Neil2	-0.002643683	-0.008412954	0.591069282	0.674694701	0.010291595	N
Rnf207	-0.001354705	-0.008413201	0.59105842	0.674694701	0.002940456	N
1700015F17Rik	-0.000552592	-0.00841842	0.590828201	0.674528078	0.001715266	N
Plcxd3	-0.00145259	-0.00842861	0.590378908	0.674143559	0.001960304	N
Drd4	-0.006581424	-0.008440338	0.589861994	0.673648031	0.008086253	N
Cog8	-0.042329494	-0.008455071	0.589212891	0.672954048	1.278363146	N
Gm3558	-0.002697029	-0.008476118	0.588286228	0.671990198	0.010046557	N
Acsl3	-0.044274853	-0.008521674	0.586282747	0.67022018	0.471698113	N
Gm29019	-0.00230063	-0.008530204	0.585907956	0.669838879	0.003920608	N
Xntrpc	-0.001148877	-0.008531488	0.585851523	0.669821513	0.001715266	N
Serpina1b	-0.000555077	-0.008546668	0.585184896	0.669200668	0.000245038	N
Shank2	-0.003204448	-0.008564375	0.584407677	0.668547234	0.019112963	N
4930539J05Rik	-0.003465299	-0.008578259	0.583798615	0.667897528	0.00490076	N
Slc3a2	-0.126508045	-0.008587824	0.583379185	0.667511719	1.623866699	N
Parp4	-0.001636721	-0.008592075	0.583192847	0.667345524	0.008576329	N
Cbx3	-0.084666156	-0.008609932	0.582410286	0.666543968	7.681940701	N
Tmed1	-0.029322185	-0.008620141	0.581963131	0.666173049	1.706689537	N
4632411P08Rik	-0.000952175	-0.008626249	0.581695694	0.66596079	0.002695418	N
Mrpl21	-0.214958726	-0.00863071	0.581500367	0.6657841	3.650820877	N
Vhl	0.000941677	-0.008671169	0.579730491	0.663991742	0.216858613	N
Xlr4a	-0.003585161	-0.00868625	0.579071395	0.663330408	0.014947317	N
BC051077	-0.003801608	-0.008687506	0.579016514	0.663314326	0.008331291	N
Gm37422	-0.002057592	-0.008689319	0.578937327	0.663314326	0.003920608	N
Nnt	-0.00276769	-0.008694969	0.578690502	0.663081166	0.037245773	N
Nexmif	-0.00130316	-0.008714668	0.577830425	0.662282564	0.005145798	N
Nbeal2	-0.000673012	-0.008716585	0.577746773	0.662233421	0.004410684	N
Gpr68	-0.001008568	-0.008723558	0.57744247	0.661978058	0.00245038	N
Xpnpep2	-0.000667613	-0.008731521	0.577095072	0.661706599	0.001960304	N
Bhlha15	0.000951651	-0.008734219	0.576977367	0.661631675	0.004655722	Y
Antxr2	-0.012079002	-0.008748833	0.576340125	0.661040958	0.0509679	N
9230105E05Rik	-0.00037174	-0.008773142	0.575280861	0.660012466	0.000490076	N
Rbm48	-0.042519083	-0.008788709	0.57460303	0.659421129	0.23670669	N
Zfp282	-0.014075813	-0.008788797	0.574599204	0.659421129	0.191619701	Y
Gm48529	-0.00141234	-0.008792383	0.574443113	0.659330784	0.00245038	N
Baiap2	-0.005626525	-0.008796937	0.574244884	0.659149845	0.101690762	N
Fchsd2	-0.011113715	-0.008800121	0.574106344	0.659083985	0.147022789	N
Lrr1	-0.02173653	-0.008805778	0.573860216	0.658894576	0.476843911	N
Gm16701.1	-0.002100293	-0.008811502	0.573611197	0.658701793	0.002205342	N
Nlrp10	-0.003770595	-0.008819427	0.573266564	0.658353998	0.004655722	N
Wfdc10	-0.000869004	-0.008821666	0.573169224	0.658347852	0.000980152	N
Klrb1f	-0.000857565	-0.008853107	0.571802937	0.656996923	0.002940456	N
Slco4c1	-0.002158257	-0.008856201	0.571668544	0.656935458	0.00367557	N
Kansl1	-0.027241865	-0.008860145	0.571497295	0.656831616	0.487135506	N
Adam21	-0.000883214	-0.008876036	0.570807486	0.656224562	0.000980152	N
Dagla	-0.001473816	-0.008876036	0.570807486	0.656224562	0.000980152	N
Zfp7	0.011106687	-0.00887742	0.570747454	0.656224562	0.308502818	Y
Enpp1	-0.000424315	-0.008882566	0.570524173	0.656038168	0.000735114	N
Hus1	-0.007522686	-0.008896282	0.569929255	0.655539733	0.20509679	N
Gm14827	-0.001402705	-0.008905674	0.569522034	0.655164142	0.009556481	N
Cxxc5	-0.080365632	-0.008912423	0.569229541	0.654963534	1.165645675	N
Gm48633	-0.000578373	-0.008913953	0.569163225	0.654936937	0.000735114	N
Scamp3	-0.057337619	-0.008924353	0.568712642	0.654511197	1.662092624	N
Gm15247	-0.000783927	-0.008925301	0.568671567	0.654510306	0.001470228	N
Smim24	-0.004306369	-0.00892917	0.568503973	0.654363787	0.02425876	N
Slc4a3	-0.005069423	-0.008931142	0.568418574	0.654311862	0.039696153	N
Entpd2	-0.001782484	-0.008932365	0.568365579	0.654297233	0.001715266	N
Gm36839	0.001126429	-0.008934522	0.568272189	0.654282477	0.02180838	N
Cdkl4	-0.002045872	-0.008987686	0.565972273	0.652004234	0.003430532	N
Prox2os	-0.001313515	-0.009011643	0.564937346	0.651089089	0.003920608	N
Atp8a2	-0.002160888	-0.009011785	0.564931214	0.651089089	0.008086253	N
Tbccd1	-0.037609679	-0.009019332	0.564605345	0.650798822	0.343053173	N
Stx1a	-0.006621251	-0.009025706	0.564330231	0.650527879	0.047782406	N
Plpp2	0.000504506	-0.009028418	0.56421318	0.650440724	0.603283509	N
Tarbp2	-0.04765702	-0.009043618	0.563557439	0.649821538	1.724577309	N
Slc52a3	-0.003300051	-0.009050306	0.563269002	0.649535065	0.003185494	N
Otx1	-0.004420909	-0.009052429	0.563177467	0.649475626	0.009066405	Y
Gm6961	-0.001617521	-0.009065204	0.562626796	0.649024916	0.002940456	N
4930415O20Rik	-0.001907325	-0.009069251	0.562452383	0.648869808	0.002695418	N
Fbxl22	-0.003887231	-0.009073115	0.562285927	0.648723858	0.016417545	N
1700024G13Rik	-0.00074947	-0.009076825	0.562126087	0.64858552	0.00122519	N
Atp2a3	-0.002005569	-0.009077007	0.562118267	0.64858552	0.003430532	N
Pla2g5	-0.002341159	-0.009077478	0.562097941	0.64858552	0.004655722	N
Slc2a6	-0.001510731	-0.009119003	0.560310601	0.646674564	0.002940456	N
Rrm2b	-0.009738925	-0.009129384	0.559864175	0.64620525	0.050232786	N
Gm12216	-0.010571876	-0.009130594	0.559812167	0.646191144	0.016907621	N
Tulp1	-0.005729211	-0.00914224	0.55931162	0.64575105	0.040921343	Y
Gin1	-0.017543843	-0.009160039	0.558547003	0.64491411	0.175692232	N
H2-T23	-0.000390838	-0.009160454	0.558529158	0.64491411	0.063219799	N
Tslp	-0.000232738	-0.009179059	0.557730477	0.644177674	0.001715266	N
Hrh1	-0.001859291	-0.009183218	0.557552001	0.644085785	0.001960304	N
Smpd4	-0.035969015	-0.009195801	0.557012261	0.643593048	0.528546925	N
4930518I15Rik	-0.004954459	-0.009213933	0.55623487	0.642792837	0.021563342	N
Gm16141	-0.000739247	-0.009214114	0.556227132	0.642792837	0.007351139	N
Papolg	-0.022930313	-0.009231937	0.555463549	0.642084235	0.108306788	N
Stxbp4	-0.009968817	-0.009238433	0.555185355	0.641854026	0.266111247	N
Alox12b	-0.000556365	-0.009239641	0.555133659	0.641839949	0.000245038	N
Gm11520	-0.000445029	-0.009246607	0.554835434	0.641573497	0.006861063	N
Trp53inp2	-0.001105394	-0.00925273	0.554573369	0.641329114	0.075961774	N
Ing2	-0.049304537	-0.009262804	0.554142308	0.640921894	0.805439843	N
Efcab11	-0.004299612	-0.00926336	0.554118521	0.640921894	0.166625827	N
Gm6563	-0.010903765	-0.009268796	0.553886031	0.640762379	0.283508944	N
Gm43579	-0.001449499	-0.009279645	0.553422122	0.640271312	0.001960304	N
Mfap1a	-0.058796461	-0.009286035	0.553148961	0.640000875	0.444008821	N
Colca2	-0.003482569	-0.009287655	0.553079745	0.639966383	0.015437393	N
Myh7	-0.000556441	-0.009293991	0.552808953	0.639744207	0.000245038	N
Ptpro	-0.000957681	-0.009311003	0.552082315	0.638994361	0.000980152	N
Tpmt	-0.032386772	-0.009316567	0.551844756	0.638764927	0.184758638	N
Snw1	-0.077248089	-0.009321182	0.551647726	0.638582375	2.767213918	N
Gm42726	-0.001982392	-0.009345978	0.550589846	0.637494096	0.00612595	N
Gm44623	-0.000420639	-0.009353373	0.550274528	0.637265303	0.000735114	N
Zfp82	-0.001901291	-0.009375381	0.549336706	0.63636073	0.005390836	Y
Vps37d	0.00095273	-0.009413192	0.547727263	0.634722689	0.053663318	N
Rgs20	-0.001493001	-0.009428447	0.547078569	0.634151955	0.008576329	N
Pskh1	-0.014435555	-0.009429781	0.547021883	0.634131506	0.219554031	N
8030462N17Rik	-0.00526398	-0.009434585	0.546817679	0.633940033	0.056358736	N
Hist1h4j	-0.00349872	-0.009441547	0.546521854	0.633642307	0.013477089	N
Mettl5os	-0.003655655	-0.00945044	0.546144074	0.633339943	0.012496937	N
Wipf2	-0.01432931	-0.009452969	0.546036662	0.633305822	0.25728988	N
Gm27184	-0.001635762	-0.009456704	0.545878054	0.633212305	0.005390836	N
Tprkb	0.003313864	-0.009459062	0.54577793	0.633141383	0.696152904	N
Vil1	-0.004932481	-0.009460366	0.545722546	0.633122356	0.012741975	N
1700109H08Rik	-0.002137354	-0.009477879	0.544979224	0.632350331	0.003920608	N
Wipi1	-0.012529988	-0.009493668	0.544309529	0.631663527	0.073511394	N
Tcaf2	-0.005233273	-0.009502688	0.543927154	0.631264893	0.02670914	N
Card9	-0.000747489	-0.009510309	0.543604144	0.631025295	0.000735114	N
Cct6b	-0.002505645	-0.009526001	0.542939375	0.630432311	0.003430532	N
Itgb4	-0.002572082	-0.009529593	0.542787294	0.630347404	0.005390836	N
Wdr11	-0.026146112	-0.00953037	0.542754393	0.630347404	0.252144082	N
Uprt	-0.002993704	-0.009538351	0.5424165	0.630006892	0.005145798	N
Tmem25	-0.000475376	-0.00954094	0.542306912	0.629924657	0.003185494	N
Hacd3	-0.010940146	-0.009555075	0.541708828	0.62927495	0.311688312	N
Col8a2	-0.000449871	-0.009573083	0.540947298	0.628570156	0.000735114	N
Ppm1h	-0.004039337	-0.009574507	0.540887117	0.628570156	0.02425876	N
Tex14	-0.000830287	-0.009580267	0.540643678	0.628397193	0.001470228	N
Tff3	-0.000419631	-0.009596624	0.539952656	0.627638927	0.000735114	N
Ccdc186	0.00788013	-0.009605359	0.539583807	0.627271862	0.227885322	N
Tg	-0.004830387	-0.009607732	0.539483618	0.627228394	0.005390836	N
Bbs2	-0.012650957	-0.009644097	0.537949559	0.625623973	0.073266356	N
Fancm	-0.009803511	-0.009661524	0.537215202	0.624859421	0.205341828	N
4930432K21Rik	-0.001537202	-0.009674831	0.536654759	0.624296966	0.006616025	N
4921536K21Rik	-0.001681703	-0.009675264	0.536636529	0.624296966	0.003920608	N
Gm26877	-0.001686061	-0.009676671	0.536577304	0.624296296	0.010781671	N
Mtm1	-0.005344292	-0.009695939	0.535766404	0.623576191	0.012251899	N
Samd11	-0.001611415	-0.009703028	0.535468256	0.623407882	0.00612595	N
Ahr	-0.003337964	-0.009720605	0.534729277	0.622681451	0.012006861	Y
Reep6	-0.002282579	-0.009743349	0.533773805	0.621791735	0.037490811	N
Trpv4	-0.001707952	-0.009746031	0.533661206	0.621705161	0.001960304	N
Gm5796	-0.001029964	-0.009751951	0.533412685	0.6215048	0.002205342	N
Clic3	-0.003097124	-0.009775412	0.53242839	0.620580557	0.004655722	N
Zfp414	0.004477187	-0.009776516	0.532382077	0.620571112	0.426856163	Y
Uimc1	-0.057509098	-0.00979282	0.5316986	0.619818904	0.367311933	N
Gpr1	-0.000334164	-0.009800296	0.531385351	0.61963164	0.00122519	N
Gm26610	-0.000760652	-0.009809243	0.531010604	0.619283586	0.00490076	N
Slc25a21	-0.001909123	-0.009818973	0.530603179	0.618852871	0.001470228	N
Hist1h4b	-0.005445272	-0.009821278	0.530506702	0.618829228	0.017397697	N
Zfp277	-0.10717536	-0.009823835	0.530399661	0.618748808	0.700318549	Y
Dmxl1	-0.006124926	-0.009830047	0.530139702	0.618534404	0.174222004	N
Hist1h2ao	-0.006553543	-0.009833157	0.530009543	0.61842697	0.018377849	N
Gm17092	-0.005903518	-0.009837949	0.529809081	0.618241636	0.047537368	N
Fermt3	-0.00140225	-0.009845892	0.529476866	0.617938617	0.005390836	N
Fv1	-0.001216288	-0.009847188	0.529422692	0.617919795	0.001715266	N
Crocc2	-0.000647556	-0.009856618	0.52902845	0.617504028	0.001960304	N
Gm26882	-0.001524254	-0.009857576	0.528988401	0.617501662	0.016907621	N
Gm19553	-0.003073446	-0.009867513	0.528573127	0.617194346	0.006861063	N
Ddx23	0.010832757	-0.00987561	0.528234858	0.616932427	0.295760843	N
Pde6g	-0.001292915	-0.009884756	0.527852925	0.616530698	0.004655722	N
Atxn1	-0.00099335	-0.009889554	0.527652643	0.616385425	0.00612595	N
Nsun3	-0.004891977	-0.00990879	0.526849944	0.615589869	0.07522666	N
Rad9a	-0.000870547	-0.009916852	0.526513688	0.615276212	0.506738544	N
Mb21d1	-0.001647978	-0.009918851	0.526430354	0.615223097	0.001470228	N
Gm14124	-0.000767385	-0.009935503	0.525736293	0.614500405	0.001470228	Y
Ccpg1	-0.005662945	-0.009935507	0.525736132	0.614500405	0.037245773	N
Cbr4	-0.03602556	-0.009962329	0.524619106	0.613503665	0.301151679	N
4930592C13Rik	-0.001053135	-0.009968644	0.524356316	0.613328839	0.006616025	N
Pygm	-0.002973215	-0.009973118	0.524170165	0.613199428	0.009311443	N
Hsf4	-0.000557261	-0.009973377	0.524159403	0.613199428	0.000245038	Y
Zfp27	-0.012208604	-0.009975696	0.524062932	0.613182423	0.061259495	Y
Acot2	-0.00551581	-0.010005988	0.522803562	0.611909242	0.086988483	N
Stx6	-0.025919058	-0.010025031	0.522012673	0.61102759	0.605243813	N
Gm5113	0.000357205	-0.010029332	0.521834126	0.610862623	0.033815241	N
Gtf2h2	-0.068533768	-0.010040406	0.521374601	0.610456701	0.629992649	N
Tnfaip8l1	-0.001684321	-0.010043523	0.521245279	0.610349285	0.010536633	N
Prdm8	-0.000777753	-0.010043891	0.521230015	0.610349285	0.000735114	Y
Fam169b	-0.005138359	-0.010052013	0.520893136	0.61009138	0.017397697	N
Hist1h3a	-0.012303181	-0.010053415	0.520834987	0.61009138	0.037245773	N
Gm10785	-0.004460468	-0.010067598	0.520247015	0.609619897	0.009066405	N
Hid1	-0.002692479	-0.010077841	0.519822634	0.60921052	0.008821367	N
Raf1	-0.043356359	-0.010085511	0.519504927	0.608926063	0.918157314	N
Nostrin	-0.001296405	-0.010098823	0.518953806	0.608411807	0.002695418	N
Egf	-0.005697565	-0.010099046	0.518944567	0.608411807	0.017642735	N
Sypl2	-0.000423394	-0.010118421	0.518142937	0.607680491	0.000490076	N
Frmd3	-0.00097476	-0.010119332	0.518105279	0.607680208	0.002695418	N
Sybu	-0.003528135	-0.010121101	0.518032132	0.607680208	0.013232051	N
Acap2	-0.000550444	-0.010122732	0.517964693	0.607646964	0.217838765	N
Ube4a	-0.002716838	-0.010130391	0.517648039	0.607399256	0.206567018	N
Kcnu1	-0.000557427	-0.010136429	0.517398475	0.607158138	0.000245038	N
Gar1	-0.07194495	-0.010143133	0.517121487	0.606876948	4.345993629	N
Lypd3	-0.000557474	-0.010150017	0.516837108	0.606656138	0.000245038	N
Zbtb32	-0.001763789	-0.010155193	0.516623325	0.606467612	0.007351139	Y
Nr3c1	-0.012445409	-0.010168509	0.516073625	0.605997523	0.045332026	Y
Mrpl52	-0.050782797	-0.010168651	0.516067759	0.605997523	2.734868905	N
Npm1	-8.5905836	-0.010177497	0.515702766	0.605693421	94.71036511	N
Tirap	-0.055303484	-0.010202922	0.514654393	0.604549544	0.247978437	N
Ankrd13b	-0.006514365	-0.010207542	0.514463998	0.604369605	0.051948052	N
Tubgcp6	-0.01404983	-0.010208555	0.514422253	0.604364281	0.110512129	N
Prr11	-0.010138555	-0.010209807	0.514370672	0.604347398	0.169076207	N
Fam81b	-0.002146901	-0.010217226	0.514065074	0.604032041	0.001960304	N
Gm26981	-0.002186446	-0.010230684	0.5135109	0.603424537	0.012251899	N
Fat3	-0.004846652	-0.010248837	0.512763943	0.602677608	0.014702279	N
1700020I14Rik	0.061558419	-0.010304903	0.510460465	0.600404723	1.38716001	N
Atf5	-0.013050044	-0.010325877	0.509600115	0.599523033	0.297721147	Y
Adap1	-0.000438407	-0.010326375	0.509579708	0.599523033	0.000735114	N
Rab39	-0.0052506	-0.010326747	0.509564475	0.599523033	0.010536633	N
Gm30074	-0.001409879	-0.010349806	0.508619503	0.598629563	0.00367557	N
Lhfpl1	-0.002798152	-0.01035989	0.508206582	0.598186918	0.00612595	N
Mcrs1	0.029015857	-0.010362269	0.508109168	0.598186918	1.958833619	N
Klhl12	-0.054664068	-0.010385422	0.507161807	0.597319084	0.444743935	N
Trim47	-0.00147267	-0.010390649	0.50694808	0.597181676	0.001470228	N
Tap1	-0.003561614	-0.010392476	0.506873343	0.597136948	0.003920608	N
Oprd1	-0.001757532	-0.010420769	0.505717287	0.595861467	0.003430532	N
Abl2	-0.005855576	-0.010420932	0.505710634	0.595861467	0.231070816	N
3300002I08Rik	-0.001805939	-0.010420962	0.505709403	0.595861467	0.005390836	N
Gm3550	-0.009875317	-0.010437032	0.505053411	0.595208798	0.138691497	N
Mrnip	-0.026291008	-0.010445638	0.504702277	0.594838149	0.265131095	N
Gm16867	-0.002043521	-0.010453894	0.504365548	0.594484423	0.009066405	N
Noxo1	-0.000446676	-0.010459771	0.504125926	0.594245112	0.000735114	N
4933417E11Rik	-0.001811765	-0.010462469	0.504015921	0.594158567	0.004410684	N
Pkd1l1	-0.000980249	-0.01047396	0.503547633	0.593649616	0.000490076	N
AW551984	-0.015274272	-0.010488301	0.50296347	0.593047024	0.038961039	N
Zfp597	-0.00785385	-0.010500012	0.502486728	0.592570938	0.054888508	Y
Mtfr2	-0.008876971	-0.010501659	0.502419703	0.592534921	0.022053418	N
Ssh3	-0.006375723	-0.010505138	0.502278152	0.592410999	0.014947317	N
Hist2h2aa1	-0.001090035	-0.010515144	0.501871098	0.592016887	0.010291595	N
CK137956	-0.000883031	-0.010531614	0.501201443	0.591312845	0.000490076	N
Rtca	-0.082915554	-0.010542914	0.5007423	0.590856996	1.506738544	N
Trmt11	-0.046888837	-0.010545697	0.500629263	0.590766537	0.413624112	N
1700067K01Rik	-0.001507191	-0.010602632	0.498319434	0.588425617	0.003430532	N
Pigb	-0.0121166	-0.010608843	0.498067835	0.588171287	0.057583926	N
Irak4	-0.006040962	-0.010610737	0.497991114	0.58812345	0.020093114	N
Plk5	-0.001507521	-0.010616706	0.497749339	0.587880664	0.000735114	N
Gm31105	-0.000517226	-0.010618461	0.497678296	0.587880664	0.005390836	N
Nsd2	0.023268403	-0.010620583	0.497592378	0.587823525	0.877971086	Y
Adnp2	-0.011291912	-0.010623508	0.497473963	0.587726387	0.187944131	Y
Gm9465	-0.000428677	-0.010623863	0.497459575	0.587726387	0.002695418	N
Naglu	-0.007725818	-0.010630581	0.497187655	0.587516349	0.018867925	N
Gm26514	-0.001088155	-0.010638663	0.496860627	0.587215357	0.001715266	N
Gm15567	-0.000322212	-0.010639279	0.496835706	0.587215357	0.00122519	N
Ocln	-0.003429573	-0.01065195	0.49632324	0.586751037	0.010046557	N
Slc2a8	-0.028352756	-0.010672207	0.495504576	0.585953825	0.210977702	N
Commd10	-0.029665469	-0.010691698	0.494717499	0.585065674	0.911786327	N
Rbm15	-0.040659163	-0.010695761	0.494553517	0.584956934	0.671649106	N
Gt(ROSA)26Sor	-0.026522225	-0.010703708	0.494232869	0.584705422	0.601568243	N
Cdc25a	-0.030004457	-0.010708278	0.494048528	0.58456083	1.100465572	N
Slc7a1	-0.00678827	-0.010711634	0.493913197	0.584454953	0.061259495	N
Rab40c	-0.022579293	-0.010724242	0.493404866	0.584023645	0.393530997	N
Fam189a1	-0.001826268	-0.010726885	0.49329836	0.583940136	0.001960304	N
E130309D02Rik	-0.043516584	-0.010731397	0.493116527	0.58376744	0.881646655	N
Mrpl58	-0.001822385	-0.010734231	0.493002364	0.583674835	2.406272972	N
Gm5145	-0.00221892	-0.010746254	0.492518092	0.583202726	0.005390836	N
Ppox	-0.021667322	-0.010752712	0.4922581	0.582963672	0.188189169	N
Ino80d	-0.003386683	-0.010755549	0.49214391	0.582870943	0.214163195	N
Magix	-0.001465397	-0.01076535	0.491749495	0.582488771	0.001960304	N
Rnf17	-0.007943694	-0.010769031	0.491601399	0.582355822	0.042146533	N
Tef	-0.016702591	-0.010782885	0.491044255	0.581751423	0.115902965	Y
Plpp6	-0.00717071	-0.010787283	0.490867463	0.581613662	0.042146533	N
Fndc11	-0.002318438	-0.010795883	0.490521857	0.581373821	0.003430532	N
E130308A19Rik	-0.006296823	-0.010804744	0.490165899	0.581036739	0.246508209	N
C330011M18Rik	-0.003000693	-0.010812819	0.489841664	0.580694778	0.010781671	N
Hist2h2ac	-0.002771718	-0.010813832	0.48980096	0.580688911	0.078657192	N
Nmrk1	-0.000701274	-0.010815458	0.489735719	0.580688911	0.061259495	N
Olfr552	-0.001172023	-0.010827746	0.489242523	0.580238631	0.00122519	N
Senp1	-0.021316005	-0.010849529	0.488368951	0.579287185	0.421955403	N
Gm20163	-0.00094811	-0.010867237	0.487659432	0.578572346	0.002205342	N
Esr2	-0.000460665	-0.010867804	0.487636741	0.578572346	0.000735114	Y
Gm9873	-0.00187466	-0.010875882	0.48731323	0.578246085	0.008086253	N
Rps17	-1.024516092	-0.010880765	0.487117777	0.578056394	50.88140162	N
Cyp2r1	-0.001367077	-0.010883768	0.486997579	0.577955987	0.008576329	N
Myod1	-0.000669968	-0.010885552	0.486926153	0.577913451	0.001960304	Y
Homer1	-0.028687748	-0.010889716	0.48675954	0.577800153	0.302866944	N
1810022K09Rik	-0.099243131	-0.01096154	0.483890235	0.574604175	1.861553541	N
Gm6871	-0.000510293	-0.010969812	0.483560385	0.574296469	0.000735114	Y
Epg5	-0.003112432	-0.011009126	0.481994282	0.572771577	0.037735849	N
Tfe3	-0.004896648	-0.01101084	0.481926098	0.572732457	0.230335702	Y
Gm43000	-0.00151726	-0.011027393	0.481267564	0.572242954	0.001715266	N
Tmem120b	-0.016863725	-0.011030995	0.481124358	0.572114563	0.092134281	N
Tceal7	-0.002724784	-0.011045966	0.48052926	0.57144876	0.042636609	N
Six6	-0.001348671	-0.01104828	0.48043735	0.571381297	0.000735114	Y
Gm10645	-0.001590147	-0.011062617	0.479867926	0.5708713	0.004410684	N
Zbtb26	-0.011960048	-0.011076899	0.479301053	0.570238694	0.110512129	Y
Ano5	-0.014050022	-0.011078519	0.479236744	0.570238694	0.016907621	N
Ubtf	-0.043617469	-0.011078546	0.479235675	0.570238694	1.386669934	Y
2210008F06Rik	-0.001645095	-0.01108558	0.478956674	0.570037765	0.003920608	N
4930404N11Rik	-0.004402518	-0.01109133	0.478728641	0.56993343	0.009311443	N
1810062G17Rik	-0.001222786	-0.01109435	0.478608883	0.569874404	0.008086253	N
Teddm2	-0.003393132	-0.01110478	0.478195443	0.569465624	0.011516785	N
Resp18	-0.001514064	-0.011125023	0.477393633	0.568802728	0.003920608	N
Cyp2j9	-0.00343671	-0.011128638	0.477250496	0.568715629	0.007351139	N
Zfp709	-0.001645203	-0.011135141	0.476993127	0.568450644	0.015682431	Y
Pf4	-0.000558597	-0.011141919	0.476724898	0.568172677	0.000245038	N
Gm33301	-0.000558597	-0.011141919	0.476724898	0.568172677	0.000245038	N
Lmx1a	-0.000558624	-0.011155507	0.476187506	0.56765717	0.000245038	Y
Sfxn3	-0.001944537	-0.011158414	0.476072583	0.567561831	0.019112963	N
Tec	-0.002186599	-0.011162541	0.475909461	0.567450669	0.00245038	N
Gm15408	-0.000666087	-0.011188584	0.474880696	0.566431946	0.001715266	N
Grm4	-0.001621978	-0.011189922	0.474827886	0.566410555	0.002695418	N
Pcolce2	-0.078292941	-0.011200482	0.474411143	0.565996574	0.310463122	N
AC154200.1	-0.001568783	-0.011202887	0.474316227	0.565924908	0.001960304	N
Fhad1	-0.003031307	-0.011218439	0.473702891	0.565234638	0.009556481	N
Tph1	-0.00045414	-0.011228756	0.473296254	0.564832425	0.000735114	N
Ptchd1	-0.00194176	-0.011235079	0.473047133	0.5646181	0.00122519	N
Gm43689	-0.00192982	-0.011273126	0.471549581	0.563120349	0.006616025	N
Commd8	0.010463927	-0.01127467	0.471488879	0.563089263	1.617495712	N
Wtap	-0.013350587	-0.011277194	0.471389623	0.563089263	2.242587601	N
5033430I15Rik	-0.001470006	-0.011289433	0.470908546	0.562561654	0.001960304	N
Actn2	-0.002287687	-0.011292785	0.470776864	0.562487092	0.004165646	N
Gm20186	-0.003155377	-0.011299727	0.470504154	0.562243982	0.015192355	N
Ppargc1a	-0.000935664	-0.011309955	0.470102521	0.561846718	0.000490076	N
Zgrf1	0.002698618	-0.011315119	0.469899777	0.561687074	0.111737319	N
Shisa8	-0.004875031	-0.011338719	0.468973997	0.560745541	0.036510659	N
Gm4787	-0.001186977	-0.011360174	0.468133247	0.559905152	0.00612595	N
1700063D05Rik	-0.002410748	-0.011368465	0.467808556	0.559558017	0.001715266	N
4930403P22Rik	-0.003026418	-0.011399722	0.466585661	0.558177499	0.00490076	N
Gsg1	-0.000558975	-0.011400086	0.46657142	0.558177499	0.000245038	N
Top3b	-0.061541786	-0.011410882	0.466149432	0.557778894	0.377848567	N
Cilp2	-0.003652689	-0.011422397	0.465699593	0.557281689	0.006861063	N
Syce1	-0.001183191	-0.011431248	0.465354011	0.557032319	0.003185494	N
Sptlc3	-0.00089106	-0.011447864	0.464705575	0.556379155	0.00122519	N
Tmem74	-0.001375258	-0.011464748	0.464047232	0.55571384	0.002695418	N
Dkc1	-0.247101376	-0.011480777	0.463422692	0.555088719	2.79245283	N
Sfxn5	-0.003029421	-0.011482315	0.463362803	0.55505792	0.056603774	N
Crebrf	-0.005002003	-0.011484567	0.463275094	0.55499379	0.024503798	Y
Dcaf4	-0.044499132	-0.011488345	0.463127977	0.554940348	0.287919628	N
Gpha2	-0.006793487	-0.011489531	0.463081784	0.55492594	0.034060279	N
Gc	-0.005081835	-0.011497251	0.462781279	0.554606756	0.007106101	N
Fam181b	-0.023406092	-0.01150066	0.462648625	0.554529618	0.064935065	N
Ggn	-0.001576743	-0.011500761	0.462644718	0.554529618	0.001470228	N
Gm45606	-0.001477977	-0.01151474	0.462100936	0.553954923	0.00122519	N
F630042J09Rik	-0.002386273	-0.011518572	0.461951945	0.553817195	0.003185494	N
Ptprm	-0.005338267	-0.011519224	0.461926576	0.553817195	0.027689292	N
Rbl1	-0.011622023	-0.011525317	0.461689716	0.553584547	0.099240382	N
Glb1l	-0.006088175	-0.011538685	0.461170305	0.553043412	0.018377849	N
Olfr1423	-0.001919158	-0.011538933	0.461160683	0.553043412	0.015927469	N
Gm7598	-0.000945022	-0.011553799	0.460583444	0.552462017	0.000980152	N
Frat1	-0.002312231	-0.011554519	0.460555523	0.552462017	0.115412889	N
Lgi4	-0.002385664	-0.011562586	0.46024247	0.552175368	0.00245038	N
Krba1	-0.020404061	-0.011582493	0.459470433	0.551289842	0.186228865	N
Ccdc159	-0.004122404	-0.01158559	0.4593504	0.551186542	0.02303357	N
Foxr1	0.000356394	-0.011604404	0.458621557	0.550433986	0.00245038	Y
Gm29543	-0.001293826	-0.011610761	0.458375428	0.550179242	0.002205342	N
Klhl15	-0.011361664	-0.011617449	0.458116582	0.549909195	0.074246508	N
Zfp748	-0.010539042	-0.011619762	0.458027052	0.54988301	0.112227395	Y
Acot6	-0.00263029	-0.011626689	0.457759071	0.549601912	0.007106101	N
Sin3a	-0.033578292	-0.011629086	0.457666372	0.54953124	0.584415584	N
Gm31718	-0.001482272	-0.011630252	0.457621259	0.549517698	0.00122519	N
Fbf1	-0.014048166	-0.011633495	0.457495849	0.549407725	0.102425876	N
Flcn	-0.022754463	-0.011636698	0.457371981	0.549340212	0.204851752	N
Zfp955a	-0.000394437	-0.011638217	0.457313273	0.549310323	0.008086253	Y
Cnr1	-0.00359329	-0.011656402	0.456610525	0.548628507	0.008576329	N
Zfp874b	-0.007060235	-0.011657288	0.4565763	0.548627973	0.033570203	Y
Sarm1	-0.003108898	-0.011666398	0.456224512	0.548245823	0.007351139	N
Mga	0.004786344	-0.011673749	0.455940751	0.547985919	0.682430777	Y
Fgf22	-0.002795354	-0.011684631	0.455520839	0.547521755	0.005635874	N
Dyx1c1	-0.003245484	-0.011688816	0.455359427	0.54744929	0.013722127	N
Fgf11	-0.00220205	-0.011704724	0.454746126	0.546873886	0.003430532	N
Wdr78	-0.001983114	-0.011705941	0.45469923	0.546857982	0.029894634	N
Tmem254a	-0.003937015	-0.011721311	0.454107127	0.54622677	0.018377849	N
Zfp296	-0.015173289	-0.011722631	0.454056336	0.54622677	0.030139672	Y
Cep192	-0.010773098	-0.011733046	0.453655372	0.545804644	0.439108062	N
AU015836	-0.003236038	-0.011738262	0.453454681	0.54564403	0.007106101	N
Gm48960	-0.00574411	-0.011738409	0.453448991	0.54564403	0.039696153	N
Adamts8	-0.001427141	-0.011739685	0.453399927	0.54564403	0.00122519	N
Cntn3	-0.001893074	-0.011744097	0.453230179	0.545495134	0.000980152	N
Gm13546	-0.002908355	-0.011745018	0.453194757	0.545494439	0.003185494	N
9330121J05Rik	-0.004970283	-0.011748302	0.453068456	0.545421747	0.007596177	N
Ptprj	-0.008889364	-0.011748564	0.453058383	0.545421747	0.037490811	N
Grid2	-0.000463389	-0.011761584	0.452557811	0.544887791	0.000490076	N
Rbm43	-0.010880035	-0.011768649	0.452286316	0.544661276	0.068120559	N
Srrd	-0.051769401	-0.0117833	0.451723634	0.544085104	0.657436903	N
Spats1	-0.001992888	-0.011786533	0.451599495	0.543975925	0.003185494	N
Smo	0.004672504	-0.011792531	0.4513693	0.54373897	1.124724332	N
Gm48116	-0.004245602	-0.011793263	0.451341199	0.54373897	0.005880912	N
Kat5	-0.066118039	-0.011801176	0.45103758	0.54341998	0.446459201	N
Phldb3	-0.003314509	-0.01180163	0.451020187	0.54341998	0.003185494	N
Zcchc4	-0.033905493	-0.011805019	0.45089019	0.543323014	0.196030385	N
Rpain	-0.019669377	-0.011805424	0.450874659	0.543323014	0.422690517	N
Ckm	-0.001013748	-0.011824799	0.450131912	0.542610583	0.00122519	N
Gm12976	-0.001461429	-0.011827352	0.450034073	0.542569732	0.010291595	N
Gm12454	-0.001043991	-0.011837885	0.449630639	0.542127039	0.00245038	N
A930003A15Rik	-0.001728011	-0.011861276	0.448735429	0.541168197	0.00122519	N
2310001H17Rik	-0.001682559	-0.011871214	0.448355407	0.540790209	0.001960304	N
Gm14167	-0.005646535	-0.011879211	0.448049721	0.54046164	0.021563342	N
Prkab1	-0.050610819	-0.011880233	0.448010669	0.540454674	0.629257535	N
AI464131	-0.000464923	-0.011881517	0.447961595	0.540435616	0.008821367	N
Maob	-0.004515391	-0.011901346	0.447204277	0.53960213	0.014457241	N
Cidec	-0.001520532	-0.011903098	0.447137379	0.539561496	0.001960304	N
Ntf5	-0.003041374	-0.011905179	0.447057941	0.539505722	0.011516785	N
Msrb1	0.00338367	-0.01191081	0.446843047	0.539286463	0.920362656	N
Galnt13	-0.003799028	-0.011911941	0.446799899	0.539274462	0.009066405	N
Gm48855	-0.003806411	-0.01193854	0.445785657	0.538130285	0.029649596	N
Vmn1r15	-0.010048889	-0.01194135	0.445678586	0.538081022	0.008576329	N
Lamb1	-0.113798515	-0.011943741	0.445587495	0.538011041	0.604998775	N
Gxylt2	-0.006044608	-0.011944063	0.445575209	0.538011041	0.019603038	N
Vstm2a	-0.004527579	-0.011948394	0.445410222	0.537916971	0.00490076	N
Fkbp6	-0.003443218	-0.011949566	0.445365582	0.537903058	0.009556481	N
Procr	-0.004565371	-0.011957295	0.44507129	0.537627581	0.011761823	N
Cwf19l1	-0.011693597	-0.011964782	0.444786287	0.537363244	0.155599118	N
Gm5134	-0.000476139	-0.011974201	0.444427916	0.537056387	0.000735114	N
Slc5a2	-0.000717169	-0.01197492	0.444400548	0.537056387	0.001715266	N
Slc15a3	-0.002304253	-0.011981918	0.444134419	0.536895207	0.007841215	N
Abcc6	-0.00136257	-0.011989894	0.443831156	0.536608486	0.000735114	N
Ubxn11	-0.001749911	-0.011992646	0.443726561	0.536561915	0.015192355	N
Acat3	-0.00414759	-0.012001637	0.443384941	0.536228672	0.006370988	N
Casp9	-0.017195435	-0.012010661	0.443042206	0.535854072	0.130115168	N
Wdtc1	-0.011436845	-0.01201817	0.442757101	0.535589012	0.146287675	N
Hecw2	-0.005005423	-0.012018781	0.442733939	0.535589012	0.016907621	N
Prodh2	-0.000477236	-0.012036975	0.442043622	0.534805607	0.000735114	N
Pafah2	-0.007083273	-0.012040637	0.441904774	0.534677452	0.073266356	N
Gm47512	-0.002161153	-0.012055952	0.441324272	0.534054653	0.005145798	N
Fbxl21	-0.003439698	-0.012062535	0.441074927	0.533795587	0.005145798	N
Kif19a	-0.001803243	-0.012067982	0.440868615	0.53374187	0.00122519	N
Spp2	-0.003189514	-0.012087147	0.440143259	0.533102146	0.010291595	N
Poln	-0.001743297	-0.012105141	0.439462867	0.532397167	0.003920608	N
Arhgap27os1	-0.001770558	-0.01211535	0.439077078	0.532091289	0.003920608	N
Gm30262	-0.000559991	-0.012120234	0.438892593	0.531984074	0.000245038	N
Sytl2	-0.001210037	-0.012123589	0.438765899	0.531870202	0.000980152	N
Sh3bp5l	-0.041141909	-0.012130252	0.438514349	0.531604952	0.273952463	N
Adcyap1	-0.00319747	-0.012144588	0.437973359	0.53106804	0.012251899	N
Cdkn2a	-0.005746422	-0.012149944	0.437771313	0.530862682	0.015192355	N
Cabcoco1	-0.000602482	-0.012155559	0.437559619	0.530645592	0.000490076	N
Plxdc2	-0.01440048	-0.012157702	0.43747881	0.530587212	0.055133546	N
Arl6ip1	-0.306925196	-0.012165629	0.43718004	0.530304058	7.773584906	N
Fmo5	-0.002859043	-0.012166398	0.43715105	0.530304058	0.003920608	N
Haus3	-0.105485208	-0.012168739	0.437062844	0.530241104	0.516540064	N
Gm49086	-0.000872164	-0.012172378	0.436925734	0.530114362	0.001470228	N
Olfr77	-0.002459335	-0.012173455	0.436885167	0.530104744	0.010536633	N
Plxna2	-0.026677692	-0.012177251	0.436742199	0.530010464	0.339867679	N
Htr3a	-0.001639272	-0.012178933	0.436678862	0.529973202	0.001960304	N
Gpc2	-0.001699949	-0.012188549	0.436316814	0.529612958	0.001960304	N
Gm26520	-0.001240976	-0.012201056	0.435846183	0.529160339	0.001715266	N
Adad1	-0.001680642	-0.012207782	0.435593237	0.528892775	0.001960304	N
Zfp369	-0.019434051	-0.012219724	0.43514428	0.528426667	0.169076207	Y
Rhoj	-0.007302007	-0.012221079	0.435093339	0.528404315	0.037735849	N
Adamts5	-0.001500571	-0.01225001	0.434006906	0.527124302	0.002205342	N
Med31	-0.091331228	-0.012254569	0.433835842	0.526995356	0.855917667	N
Pign	-0.005794276	-0.012260163	0.433625997	0.526779851	0.067385445	N
Lrrc19	-0.001010254	-0.012268716	0.433305289	0.526503504	0.002695418	N
Slc2a7	-0.000687258	-0.012272289	0.433171364	0.526385045	0.001470228	N
C130060C02Rik	-0.001626442	-0.012282794	0.432777662	0.526182214	0.005880912	N
4933427E11Rik	-0.001217849	-0.012300041	0.432131804	0.525514985	0.001470228	N
E030044B06Rik	-0.001155241	-0.012302526	0.432038814	0.525480594	0.003920608	N
Arhgap26	-0.003886529	-0.012308039	0.4318325	0.525308339	0.012987013	N
Hsdl2	-0.027944058	-0.012310232	0.431750459	0.525270448	0.23425631	N
Ubn2	-0.033318917	-0.012311756	0.431693416	0.525263707	0.543984318	N
Lif	-0.000471365	-0.01231946	0.431405293	0.525024606	0.000735114	N
Pde3a	-0.006014988	-0.012327935	0.431088407	0.524678268	0.031854938	N
Gsdma	-0.00097013	-0.01233538	0.430810195	0.524418256	0.000980152	N
Gm39302	-0.001120967	-0.012340766	0.430608969	0.524291197	0.005390836	N
Mcm7	-0.573195992	-0.012341708	0.430573765	0.524287638	3.366576819	N
Fam49a	-0.026004634	-0.012350992	0.430227057	0.523904749	0.135260965	N
Mad2l1	-0.209122242	-0.012360476	0.429873052	0.523669984	1.868414604	N
Mir17hg	-0.020300634	-0.012360922	0.42985642	0.523669984	0.193334967	N
Bmp1	-0.007078541	-0.012367115	0.429625351	0.523446761	0.12741975	N
Rnf219	-0.042373251	-0.012367297	0.429618555	0.523446761	0.51580495	N
Vrk3	-0.033348522	-0.012367909	0.42959573	0.523446761	0.478559177	N
Pan2	-0.023234027	-0.01237683	0.429262987	0.523122997	0.269541779	N
Gnpat	-0.073905314	-0.012384523	0.42897619	0.522930444	0.99754962	N
Zfp994	-0.007892986	-0.012392138	0.428692441	0.522663008	0.04729233	Y
Gm42864	-0.002654729	-0.012404155	0.42824481	0.522156453	0.002205342	N
Arid1a	0.007376846	-0.012404272	0.428240484	0.522156453	2.155109042	Y
Opcml	-0.000858379	-0.01242229	0.427569854	0.521529253	0.002205342	N
Kank3	7.69E-05	-0.012440034	0.426910057	0.520959218	0.04851752	N
Zfyve1	-0.003159981	-0.012469109	0.425830155	0.519797636	0.032099975	N
Gjb3	-0.040283432	-0.012473227	0.425677357	0.519650177	0.255329576	N
Kcnk16	-0.000560746	-0.012473515	0.425666677	0.519650177	0.000245038	N
Nek4	-0.023742953	-0.012482038	0.42535047	0.519368241	0.223719677	N
Otud7a	-0.001814037	-0.012494829	0.424876232	0.518945242	0.002205342	N
Slc24a2	-0.001513929	-0.012499861	0.42468973	0.518756461	0.001470228	N
Map3k5	-0.004833042	-0.012532931	0.42346535	0.517650214	0.042146533	N
Topaz1	-0.001175323	-0.012540166	0.423197763	0.517362053	0.002205342	N
Timm22	-0.054262434	-0.01254379	0.423063742	0.517237145	2.158784612	N
Gm17227	-0.001408078	-0.012553151	0.422717755	0.51685305	0.00490076	N
Madd	-0.003816481	-0.0125628	0.422361261	0.516494935	0.05219309	N
Slc39a5	-0.005675266	-0.012573193	0.42197748	0.51610334	0.016172507	N
Slc19a2	-0.009024011	-0.012577304	0.421825734	0.515956601	0.041411419	N
Chrnb1	-0.001139075	-0.012583296	0.421604588	0.515724946	0.006370988	N
Ndufb6	-0.139231607	-0.012591043	0.421318826	0.515491868	3.349914237	N
Hs2st1	-0.016961977	-0.012593983	0.421210379	0.515398009	0.43567753	N
Gm4262	-0.000699702	-0.012602632	0.420891513	0.515046645	0.006861063	N
Eps8l3	-0.000561113	-0.012609392	0.420642366	0.514819342	0.000245038	N
Clp1	-0.096538648	-0.012609828	0.420626307	0.514819342	0.501102671	N
Gck	-0.000968638	-0.012611065	0.4205807	0.514819342	0.013722127	N
Gm45441	-0.003418363	-0.01261428	0.420462256	0.514754071	0.006616025	N
E430024I08Rik	-0.007546573	-0.012620311	0.420240113	0.514559686	0.026464102	N
Gm7102	-0.001630241	-0.012620769	0.420223274	0.514559686	0.00245038	N
2010015M23Rik	-0.003837488	-0.012622232	0.420169384	0.514550669	0.053663318	N
Gm15445	-0.000928992	-0.012627623	0.419970897	0.514346379	0.000980152	N
Gm16519	-0.002670737	-0.012650427	0.419131868	0.513551163	0.005145798	N
Gm15063	-0.002280681	-0.012666137	0.418554449	0.512921059	0.011761823	N
Pou4f2	-0.000561223	-0.01267733	0.41814332	0.512455906	0.000245038	Y
Ube2cbp	-0.04063931	-0.012682503	0.417953421	0.512261831	0.197255575	N
Extl3	-0.038783323	-0.012694658	0.417507352	0.511792354	0.333251654	N
Slc25a29	-0.01218174	-0.01270333	0.417189273	0.511479654	0.048272482	N
Zfp292	-0.039945321	-0.012707242	0.417045823	0.511342383	0.79980397	Y
Aph1b	-0.011144838	-0.012715304	0.416750327	0.511057238	0.076696888	N
Mul1	-0.022990628	-0.012720284	0.416567827	0.510872676	0.348198971	N
Zfp952	-0.011541185	-0.012726642	0.416334947	0.510663535	0.1019358	Y
Pigv	-0.013014355	-0.012734505	0.416046998	0.51034889	0.161234991	N
Kdm4b	-0.01785404	-0.012735645	0.416005253	0.510336228	0.133055624	N
Prr22	-0.004659765	-0.012740569	0.415825015	0.510167695	0.019112963	N
Foxp1	-0.014819084	-0.012745528	0.415643558	0.510039187	0.51335457	Y
Angel1	-0.005287213	-0.01276289	0.415008561	0.509382862	0.031364862	N
Brsk2	-0.001145402	-0.012771535	0.414692595	0.50907199	0.001715266	N
Zfp759	-0.004225135	-0.012773405	0.414624295	0.509026621	0.014947317	Y
Hibch	-0.040131531	-0.012774888	0.414570093	0.508998554	0.223719677	N
Syt14	-0.003986117	-0.012776435	0.414513583	0.50896765	0.097770154	N
Gdap1	-0.00112378	-0.01278242	0.414294965	0.508742829	0.000735114	N
4732463B04Rik	-0.002504525	-0.012786608	0.414142033	0.508626796	0.003430532	N
A230077H06Rik	-0.001302085	-0.012797533	0.413743271	0.508329258	0.00122519	N
Aaas	-0.130727529	-0.012803506	0.413525353	0.508171812	0.760107817	N
Lingo3	-0.000561909	-0.012826795	0.412676281	0.507286972	0.000245038	N
Tspan32os	-0.000586892	-0.012828198	0.412625162	0.507262528	0.000490076	N
Cacna2d2	-0.003754025	-0.012835211	0.412369711	0.506986864	0.022298456	N
Gm7628	-0.003154008	-0.012853179	0.411715658	0.506336059	0.011271747	N
Mterf2	-0.04071711	-0.012859423	0.411488502	0.506095022	0.151923548	N
Nsa2	-0.005454434	-0.012874919	0.41092507	0.505478608	2.757167361	N
Rxfp2	-0.000460468	-0.012875103	0.410918382	0.505478608	0.002940456	N
Gm17484	-0.001010676	-0.012875174	0.410915813	0.505478608	0.005390836	N
Top1	-0.291871556	-0.012884674	0.410570653	0.505157422	5.680715511	N
Zscan2	-0.015731933	-0.012892115	0.410300403	0.50486316	0.07522666	Y
Gm26545	-0.003132285	-0.012903372	0.409891778	0.504448813	0.00490076	N
Cnot1	0.037964642	-0.012905552	0.409812669	0.504415882	1.039696153	N
AI839979	-0.001345831	-0.012921878	0.409220552	0.503763434	0.00245038	N
Serpinb6c	-0.000489201	-0.012939356	0.408587184	0.503098139	0.000735114	N
Rgs6	-0.001108242	-0.01295373	0.408066769	0.502533545	0.002695418	N
Gm47096	-0.001796084	-0.012971659	0.407418152	0.501772822	0.001470228	N
Npw	-0.004468557	-0.012973992	0.407333786	0.501745014	0.011516785	N
Stox2	-0.013888228	-0.012988058	0.406825463	0.501156882	0.136486155	N
Gm10069	-0.003248438	-0.012989645	0.406768101	0.501124231	0.011761823	N
Cep55	-0.020436063	-0.012992786	0.406654665	0.501022487	0.158539574	N
Spink10	-0.003678076	-0.012995395	0.406560427	0.500944381	0.012987013	N
Gm10837	-0.003924647	-0.013003152	0.406280345	0.50063726	0.00367557	N
Them7	-0.0021589	-0.013005593	0.406192246	0.500566679	0.00367557	N
Hgd	-0.00242937	-0.013016892	0.405784559	0.500124162	0.003185494	N
Gm44210	-0.001820235	-0.013025501	0.405474077	0.499947198	0.004165646	N
Gm26541	-0.00169981	-0.013028285	0.405373705	0.499861388	0.002940456	N
Snrpe	-0.590319643	-0.013029062	0.405345684	0.499861388	13.61725067	N
Tfcp2l1	-0.002394227	-0.013030966	0.405277066	0.499835105	0.012741975	Y
4933405D12Rik	-0.002779019	-0.01303737	0.405046277	0.499647318	0.00490076	N
Lman2l	-0.013488953	-0.013040423	0.404936257	0.499549544	0.463856898	N
Zfp131	-0.083570875	-0.013042508	0.40486114	0.499494817	0.763048272	Y
Zap70	-0.000800211	-0.01304331	0.404832248	0.499494817	0.003185494	N
Coch	-0.013505202	-0.013049725	0.40460123	0.49928794	0.027444254	N
Bbs1	-0.007000418	-0.013053666	0.404459337	0.499150766	0.034060279	N
Zkscan4	-0.005479797	-0.013064713	0.404061724	0.498735862	0.03038471	Y
Mapk8ip2	-0.007259236	-0.013068723	0.403917468	0.498595698	0.106101446	N
Rims1	-0.002460433	-0.013073503	0.403745531	0.498421341	0.003185494	N
Reg2	-0.001730717	-0.013095433	0.402957329	0.497561771	0.00122519	N
Acot4	-0.000766177	-0.013102089	0.402718259	0.497342198	0.001960304	N
Padi4	-0.000308517	-0.01311141	0.40238365	0.497004552	0.002205342	N
Kcp	8.88E-05	-0.013118266	0.402137637	0.496776251	0.019358	N
Gimap1	-0.001225504	-0.013134078	0.401570553	0.496151187	0.002205342	N
Cabp4	-0.0009837	-0.013144069	0.401212492	0.495784226	0.00122519	N
Hist1h3b	-0.002449801	-0.013157041	0.400747895	0.495285486	0.006370988	N
Klhl42	-0.002256869	-0.013159181	0.400671283	0.495228487	0.043371723	N
9530077C05Rik	-0.00185872	-0.013177881	0.400002194	0.494476757	0.016417545	N
Cdc5l	-0.102261479	-0.013205332	0.399021179	0.493376701	1.345258515	Y
Gm29107	-0.003896282	-0.0132061	0.398993755	0.493376701	0.014212203	N
2900093K20Rik	-0.008820935	-0.013210438	0.398838857	0.493226366	0.064199951	N
Slc29a3	-0.007437621	-0.01321144	0.398803079	0.493219678	0.028669444	N
Tmem233	-0.001161952	-0.013218906	0.398536628	0.492965223	0.000980152	N
Pnpla3	-0.001689158	-0.013221434	0.398446398	0.492928698	0.001470228	N
Ndufa3	-0.117783574	-0.01323657	0.397906593	0.492410925	2.098995344	N
Col24a1	-0.00650863	-0.013253847	0.397290937	0.491873356	0.011026709	N
Pcdhga2	-0.001470845	-0.013269574	0.396731022	0.491293064	0.002695418	N
Kcnma1	-0.001730184	-0.013278907	0.396398983	0.490994195	0.00245038	N
Zfp84	-0.016020299	-0.013284466	0.396201268	0.490786729	0.109531977	Y
Zbtb39	-0.013590214	-0.013296497	0.395773612	0.490406594	0.126929674	Y
Bend3	-0.027959758	-0.013300354	0.395636556	0.490274173	0.216123499	N
Gtpbp1	-0.025859023	-0.013316169	0.395074934	0.489652931	0.226415094	N
Diaph2	-0.011046209	-0.01331817	0.395003906	0.489602262	0.0509679	N
Gm21992	-0.001419711	-0.013319858	0.394943997	0.489565368	0.00612595	N
Txndc15	-0.01939655	-0.013325384	0.394747919	0.489397019	0.548395001	N
Bola3	0.120667459	-0.013349483	0.39389348	0.488449569	2.215633423	N
Mettl7a3	-0.002135241	-0.013357299	0.393616569	0.488143456	0.004410684	N
Ndufa8	0.05978494	-0.013358918	0.393559246	0.488109638	3.273462387	N
Cdh7	-0.001202442	-0.013387951	0.392531857	0.486984179	0.001470228	N
6030443J06Rik	-0.002182699	-0.013392846	0.392358796	0.486806662	0.004165646	N
Lama5	0.000342723	-0.013397629	0.392189755	0.486671288	0.141386915	N
Olfm3	-0.003811184	-0.013406965	0.391859903	0.486299128	0.003430532	N
Ssh2	-0.012129995	-0.013412982	0.39164742	0.486146877	0.07890223	N
Prox1os	-0.002184931	-0.013420776	0.391372238	0.485916713	0.008576329	N
Ick	-0.020065867	-0.013424323	0.391247082	0.485835603	0.283508944	N
Eif2ak3	-0.011509184	-0.013432638	0.390953699	0.485508413	0.042391571	N
Sh3tc2	-0.004974791	-0.013434397	0.390891658	0.485505615	0.011026709	N
Spaca1	-0.005144997	-0.013435198	0.390863417	0.485505615	0.009066405	N
Calr4	-0.001776072	-0.013435419	0.390855618	0.485505615	0.00367557	N
Cep89	-0.036230504	-0.013438455	0.390748573	0.485476405	0.325655477	N
Entpd3	-0.000532133	-0.013472938	0.389533819	0.484041221	0.000735114	N
Gm15860	-0.001346465	-0.013475396	0.389447315	0.483970758	0.004165646	N
Ssbp2	-0.094203709	-0.013487586	0.389018502	0.483474862	0.409213428	N
Tll1	-0.000565822	-0.013492593	0.388842445	0.483293039	0.000245038	N
Gm7334	-0.003632503	-0.013502706	0.388486997	0.482888207	0.009311443	N
Fam221b	-0.005773502	-0.013510006	0.388230539	0.48261787	0.019112963	N
Arrdc2	-0.007589557	-0.013531157	0.387488117	0.481757216	0.017152659	N
Thap2	-0.022938586	-0.013541788	0.387115267	0.481330505	0.364616516	Y
Egfem1	-0.00158556	-0.013554468	0.386670838	0.480851538	0.001470228	N
Actl7b	-0.00088796	-0.013560018	0.386476395	0.480683346	0.001470228	N
Magoh	-0.976217146	-0.013565108	0.386298139	0.480499029	6.687821612	N
2810433D01Rik	0.000149689	-0.013571315	0.386080844	0.480301722	0.003430532	N
Cldn23	-0.001076853	-0.013616147	0.384513476	0.478498458	0.000490076	N
Gm15728	-0.004274295	-0.01362029	0.384368832	0.47839177	0.016417545	N
Plk3	-0.004724796	-0.013626254	0.384160666	0.478169327	0.022543494	N
9430060I03Rik	-0.004324665	-0.013626588	0.384149021	0.478169327	0.028669444	N
Mocos	-0.000567046	-0.01362847	0.38408336	0.478169327	0.000245038	N
Cenpp	-0.101145145	-0.013636465	0.383804453	0.477909079	0.632197991	N
Gm37634	-0.002371694	-0.01363975	0.383689883	0.47780305	0.003430532	N
AC129328.1	-0.00278161	-0.013641366	0.383633522	0.477769498	0.020093114	N
B230369F24Rik	-0.002910688	-0.013649128	0.383362959	0.477469158	0.011761823	N
Tub	-0.005152669	-0.013651216	0.383290156	0.477415095	0.014457241	Y
Gpatch8	-0.015879978	-0.013653944	0.383195108	0.477369927	0.519725557	N
Unc13d	-0.019738356	-0.013657843	0.383059274	0.477237318	0.078657192	N
Ccdc169	-0.001204564	-0.01366066	0.382961136	0.477183408	0.001715266	N
Eif2b2	-0.182482605	-0.013665711	0.382785252	0.477042302	1.203381524	N
Fam174a	-0.006607488	-0.013669712	0.382645932	0.476941872	0.552805685	N
Supt7l	-0.035176068	-0.013674763	0.382470129	0.476759334	0.262680716	N
Sae1	-0.263827022	-0.013675768	0.382435145	0.476752317	5.304092134	N
Olfr1160	-0.001988858	-0.013709884	0.381248996	0.47534661	0.001470228	N
Hypk	0.092520351	-0.013718619	0.380945627	0.475041303	2.914971821	N
A230020J21Rik	-0.002242162	-0.013720517	0.380879748	0.474995622	0.00612595	N
Gm3752	-0.001235767	-0.013724882	0.380728223	0.474843117	0.002695418	N
Samm50	-0.220465143	-0.013740034	0.380202593	0.474296821	1.919382504	N
Rab29	-0.004708346	-0.013746478	0.379979186	0.474077419	0.011516785	N
Thoc3	-0.255430651	-0.013752189	0.37978123	0.473880374	2.949522176	N
Pcna-ps2	-0.017360408	-0.013763953	0.37937373	0.473444656	0.058319039	N
Ntn4	-0.0025	-0.013782189	0.378742523	0.472765915	0.00245038	N
Ccdc171	-0.004622371	-0.013789641	0.378484767	0.472535357	0.012251899	N
Leng9	-0.008506955	-0.013791909	0.37840635	0.472527874	0.043126685	N
Stard5	-0.014129015	-0.013836873	0.376853636	0.470842365	0.106101446	N
Adora2a	-0.002831936	-0.013877081	0.375468527	0.469220094	0.008331291	N
Cdc14a	-0.011869588	-0.013928272	0.373709569	0.467309602	0.102180838	N
Rasl2-9	-0.004966569	-0.013942766	0.373212474	0.466795826	0.012496937	N
Slc31a2	-0.000520079	-0.013951183	0.372923988	0.46654279	0.107816712	N
Gm27029	-0.039123504	-0.01395522	0.372785666	0.46640567	0.180102916	N
Rab33a	-0.00388799	-0.013955608	0.372772379	0.46640567	0.005390836	N
Mbip	-0.053302282	-0.013960127	0.372617587	0.466267219	0.404557706	N
Imp3	-0.128418565	-0.013974877	0.372112657	0.465743038	2.136976231	N
Mlh3	-0.010005015	-0.013978812	0.371977997	0.465610378	0.087478559	N
Heca	-0.004188787	-0.014008168	0.370974526	0.464640802	0.054888508	N
Fbxl12os	-0.002287881	-0.0140091	0.370942682	0.46463675	0.011271747	N
Egr2	-0.008942297	-0.014011309	0.370867257	0.464578104	0.012741975	Y
Rimklb	-0.025658328	-0.014012945	0.370811385	0.464543945	0.251408968	N
Gm20379	-0.001379793	-0.014027127	0.37032734	0.463973334	0.004165646	N
Clvs2	-0.002279051	-0.014046639	0.369662006	0.463211221	0.004165646	N
Dscam	-0.003059997	-0.014051915	0.369482232	0.463057406	0.007106101	N
2810021J22Rik	-0.006680181	-0.014060892	0.369176464	0.462745617	0.074491546	Y
Hnrnpll	-0.126679928	-0.014064803	0.369043303	0.462614409	1.547904925	N
Sfmbt2	-0.003614153	-0.014070027	0.368865481	0.46246289	0.017887773	N
AI593442	-0.001405459	-0.014074246	0.368721899	0.462318565	0.00122519	N
F2	-0.00123799	-0.014081618	0.368471131	0.462075488	0.002205342	N
Ascl1	-0.017501251	-0.014085248	0.368347693	0.461956361	0.013232051	Y
Gm29562	-0.002487676	-0.014096628	0.367960844	0.461506839	0.002940456	N
Pdzk1ip1	-0.002017967	-0.014098352	0.36790227	0.461469012	0.009311443	N
Gm43077	-0.001933494	-0.014120625	0.367145936	0.460591468	0.001470228	N
Gm3739	-0.003842748	-0.014123781	0.367038857	0.460492705	0.018132811	N
4921514A10Rik	-0.001589719	-0.014126314	0.366952926	0.460420463	0.00245038	N
Nol4	-0.001531656	-0.014131726	0.366769339	0.460261229	0.001470228	N
Gldn	-0.008722984	-0.014134627	0.366670958	0.460173327	0.006370988	N
1700022I11Rik	-0.003676566	-0.014146864	0.366256201	0.459794926	0.004655722	N
1110038F14Rik	-0.005114571	-0.014148107	0.366214061	0.459777563	1.36290125	N
Mapk1ip1	-0.022817659	-0.014155847	0.365951888	0.459582857	0.115657927	N
Sirt5	-0.01619397	-0.014159967	0.36581236	0.45948243	0.092379319	N
Anp32e	-0.390880934	-0.014176287	0.365260084	0.458863632	4.777015437	N
Gm47469	-0.004603481	-0.014180071	0.365132083	0.458738312	0.010536633	N
Flicr	-0.003718	-0.014188402	0.364850391	0.458455335	0.010536633	N
Gm45736	-0.001957648	-0.014188721	0.364839617	0.458455335	0.001960304	N
C730034F03Rik	-0.006471598	-0.014189074	0.364827684	0.458455335	0.061749571	N
Map2k5	-0.03060189	-0.014191726	0.364738072	0.458420603	0.433962264	N
Osr2	-0.00338802	-0.01419883	0.364498022	0.458154352	0.005635874	Y
C1ql4	-0.001923117	-0.014203146	0.36435225	0.45800657	0.001960304	N
Tmem91	-0.004955176	-0.014204725	0.364298919	0.457974978	0.015437393	N
4731419I09Rik	-0.00186819	-0.014207954	0.364189884	0.45787829	0.001960304	N
Tmem45a	-0.004530472	-0.014208089	0.364185315	0.45787829	0.058564077	N
Ppp1r1b	-0.00227954	-0.014216646	0.363896458	0.457610714	0.00245038	N
6720483E21Rik	-0.000190656	-0.014222162	0.363710343	0.457412086	0.002205342	N
Tbc1d17	-0.074250605	-0.014222738	0.363690922	0.457412086	0.423180593	N
Ass1	-0.041165181	-0.014296964	0.361192249	0.454632513	0.114187699	N
Sharpin	-0.022213174	-0.014300135	0.361085751	0.45455946	0.237196765	N
1500015A07Rik	-0.017562002	-0.014307119	0.360851263	0.454308943	0.108306788	N
Nhlrc1	-0.004077121	-0.014307675	0.360832573	0.454308943	0.005880912	N
Gm14230	-0.002923007	-0.01430924	0.360780051	0.45428972	0.00612595	N
Itga8	-0.003780418	-0.014327762	0.360158677	0.453647982	0.027689292	N
5430416N02Rik	-0.065280037	-0.014336968	0.359850079	0.453294434	0.372212693	N
Dcaf5	-0.007046152	-0.014341005	0.359714833	0.453159215	0.095564813	N
Baiap2l2	-0.006560615	-0.01434215	0.359676448	0.453146008	0.013477089	N
Pls3	-0.085132384	-0.014385238	0.358234746	0.451609913	0.607939231	N
Rnf145	-0.038371806	-0.014387356	0.358163999	0.451555776	0.573143837	N
Suv39h2	-0.065134443	-0.014402824	0.357647378	0.451149598	0.830188679	N
Pars2	-0.023239539	-0.014406849	0.357513021	0.451041823	0.094094585	N
Mfsd4b5	-0.001620884	-0.014415064	0.357238942	0.450774427	0.000980152	N
Kcnh5	-0.00275694	-0.014431578	0.356688315	0.450157503	0.001715266	N
Mettl7a1	-0.026682694	-0.014431991	0.356674547	0.450157503	0.070080863	N
AC149090.1	-0.032287547	-0.014432659	0.3566523	0.450157503	0.173731928	N
Ccdc163	0.001387396	-0.014456866	0.355846197	0.449296283	0.168831169	N
Col9a3	-0.01872013	-0.014456987	0.355842165	0.449296283	0.072041166	N
Slc25a11	-0.021009804	-0.014460922	0.355711221	0.449195703	1.781916197	N
Nudt13	-0.010884577	-0.01446855	0.355457499	0.448945116	0.070080863	N
Mypopos	-0.002658009	-0.014472206	0.355335933	0.448826481	0.007106101	N
Gm28424	-0.003100969	-0.014474788	0.355250103	0.448752969	0.008576329	N
Slit1	-0.001600211	-0.014475007	0.355242824	0.448752969	0.008331291	N
Sema6d	-0.009354943	-0.014476449	0.35519489	0.448752969	0.038961039	N
Xkr4	-0.002636071	-0.014487644	0.354822907	0.448317943	0.00245038	N
Gm10638	-0.01007348	-0.014497737	0.354487755	0.447964179	0.022543494	N
Scrg1	-0.001071428	-0.014509797	0.354087554	0.44756292	0.000490076	N
Dph7	-0.031613639	-0.014530724	0.353393775	0.446825091	0.199215878	N
Prkcq	-0.00169115	-0.014535333	0.353241112	0.44666684	0.004165646	N
Gm9866	-0.001069134	-0.014544194	0.352947665	0.446434816	0.000980152	N
Snhg7os	-0.000576954	-0.014552434	0.352674957	0.446159369	0.000245038	N
Zfp995	-0.005530736	-0.014552996	0.352656354	0.446159369	0.05586866	Y
AU022751	-0.001842836	-0.014554925	0.352592545	0.446159369	0.001715266	N
Col4a4	-0.001440307	-0.014555795	0.352563762	0.446157711	0.000735114	N
1300014J16Rik	-0.0010091	-0.014572773	0.352002371	0.445514545	0.00122519	N
Rgs7bp	-0.002503887	-0.014584339	0.351620246	0.445067759	0.004165646	N
Vsx1	-0.004474622	-0.014584862	0.35160296	0.445067759	0.004165646	Y
Gsto2	-0.00355147	-0.014610456	0.350758362	0.444184527	0.006370988	N
Abcb7	-0.023898981	-0.014611681	0.350717981	0.444184527	0.181818182	N
Ssu2	-0.001975528	-0.014614625	0.350620908	0.444148988	0.001470228	N
1700042O10Rik	-0.009435557	-0.014614786	0.350615588	0.444148988	0.037000735	N
Ispd	-0.008778171	-0.014614887	0.350612282	0.444148988	0.070080863	N
Mettl15	-0.010363914	-0.014619506	0.350460024	0.444049199	0.042636609	N
A330048O09Rik	-0.002310562	-0.014621409	0.35039729	0.444038888	0.00122519	N
Tox4	-0.054197917	-0.014629062	0.350145157	0.443756147	0.629747611	Y
Cox7b	-0.240503691	-0.01464694	0.349556612	0.443146431	7.407253124	N
Dip2b	-0.008808205	-0.014651775	0.349397534	0.442979588	0.153148738	N
Sobp	-0.003445378	-0.014655289	0.349281959	0.442901959	0.018867925	N
Gnmt	-0.002855112	-0.014674615	0.348646759	0.442200079	0.005145798	N
4921504A21Rik	-0.002182594	-0.014682439	0.348389814	0.441943214	0.00490076	N
A230050P20Rik	-0.005520029	-0.014700054	0.347811733	0.441382274	0.026954178	N
Scml4	-0.001396238	-0.014700444	0.347798947	0.441382274	0.00122519	N
Slc47a1	-0.001239633	-0.014707997	0.347551287	0.441120698	0.001960304	N
Xpc	-0.021649579	-0.014714621	0.347334169	0.440914041	0.206567018	N
Ybey	-0.023191967	-0.014718522	0.347206325	0.440818802	0.145062485	N
Cdc40	-0.021590116	-0.014724549	0.347008913	0.440673373	0.560156824	N
Scg3	-0.002515449	-0.014728532	0.346878497	0.440542202	0.00245038	N
Timp1	-0.015812195	-0.014743727	0.346381172	0.440013814	0.188924283	N
Fam208b	-0.025929904	-0.014767791	0.345594549	0.43908324	0.332761578	N
Zfp235	-0.004584797	-0.014780485	0.345180029	0.438659534	0.07400147	Y
Mccc2	-0.048814131	-0.01478343	0.345083904	0.438571695	0.389855428	N
Crct1	-0.001861503	-0.014792243	0.344796387	0.438240579	0.001470228	N
Hdhd3	-0.013630716	-0.014801347	0.344499515	0.437931795	0.029404558	N
9330158H04Rik	-0.000582019	-0.0148106	0.344197938	0.437582678	0.000245038	N
Sdhd	-0.059746479	-0.014811002	0.344184836	0.437582678	3.761087969	N
Kptn	-0.037437007	-0.014814415	0.344073671	0.437493188	0.169321245	N
Clec3b	-0.002390271	-0.014823258	0.343785681	0.437195462	0.002940456	N
Cdkl5	-0.007375454	-0.014826452	0.343681722	0.437097483	0.064690027	N
Lrmda	-0.002102091	-0.014828463	0.343616269	0.437048464	0.003185494	N
Morf4l1	-0.266501504	-0.014841899	0.343179131	0.436560842	9.190394511	N
5033417F24Rik	-0.000865316	-0.014843234	0.343135733	0.436539828	0.000980152	N
Cflar	-0.013006319	-0.014872021	0.34220048	0.435588838	0.210977702	N
Trf	-0.00272556	-0.01488413	0.341807555	0.435195867	0.021073266	N
Popdc3	-0.017512364	-0.014887233	0.341706883	0.435131056	0.05219309	N
Gm10767	-0.006113693	-0.014891088	0.341581908	0.435040132	0.020828228	N
Mylpf	-0.015550699	-0.014899648	0.34130442	0.434720813	0.093359471	N
Wdpcp	-0.012375541	-0.014909276	0.340992493	0.434391645	0.033815241	N
Atxn3	-0.019795462	-0.014930532	0.340304538	0.433583275	0.103896104	N
Pvalb	-0.00162599	-0.014932441	0.340242792	0.433538614	0.000735114	N
Lipc	-0.002200212	-0.014939038	0.340029454	0.433300774	0.002695418	N
5330413P13Rik	-0.000983159	-0.014949707	0.339684655	0.432895361	0.00122519	N
Crebbp	-0.003516645	-0.014951552	0.339625044	0.432853358	0.754962019	N
Zfyve27	-0.024309068	-0.014958513	0.339400221	0.432600768	0.159274688	N
Ptrh1	-0.010876855	-0.014966437	0.339144421	0.432342585	0.067140407	N
Mad2l2	-0.046347979	-0.014967658	0.33910502	0.432326292	0.432737074	N
Ptger4	-0.004141622	-0.014969746	0.339037651	0.432274336	0.008331291	N
Npas2	-0.000585912	-0.01498724	0.338473422	0.431622712	0.000245038	Y
Platr25	-0.020947704	-0.015006116	0.337865338	0.430948791	0.199950992	Y
Gm6213	-0.004955979	-0.015016637	0.337526727	0.430550705	0.007106101	N
4930570G19Rik	-0.001116454	-0.015019081	0.337448064	0.430507143	0.000490076	N
Fat4	-0.00819249	-0.01502309	0.337319119	0.43042766	0.010291595	N
Gm26590	-0.005179194	-0.01504135	0.336732155	0.429908571	0.014947317	N
Pik3r6	-0.001222015	-0.015046981	0.336551287	0.42974522	0.00122519	N
Galnt14	-0.013310854	-0.015047637	0.336530196	0.42974522	0.051703014	N
Hif1an	-0.012041948	-0.015053687	0.336335938	0.429571561	0.200441068	N
Zfp109	-0.004152991	-0.015086813	0.335273577	0.428282065	0.009066405	Y
Sptssa	0.128748997	-0.015090647	0.335150775	0.428158872	3.220044107	N
Pbld1	-0.021212663	-0.015091217	0.335132496	0.428158872	0.171036511	N
1700065D16Rik	-0.00197707	-0.015091591	0.335120544	0.428158872	0.006370988	N
Tut1	-0.043274606	-0.015094543	0.335026007	0.428158872	0.171281549	N
Ankmy1	-0.001467458	-0.015094567	0.335025225	0.428158872	0.001715266	N
H2-Ke6	-0.016480727	-0.015096239	0.334971696	0.428158872	0.254104386	N
Ccdc73	-0.00293805	-0.015138698	0.333613977	0.426665454	0.00490076	N
Maml3	-0.010058066	-0.015148667	0.33329569	0.426359113	0.096544964	N
Adcy9	-0.00227076	-0.01515043	0.333239445	0.426320742	0.00367557	N
Lrba	-0.00787861	-0.015151493	0.333205526	0.426310931	0.042391571	N
Cyb5d2	-0.009823168	-0.015153969	0.333126505	0.426243407	0.058564077	N
St6galnac3	-0.015768826	-0.015162651	0.332849581	0.425962658	0.090664053	N
Gm14137	-0.000589321	-0.015177468	0.332377302	0.425452378	0.000245038	N
Tat	-0.000589321	-0.015177468	0.332377302	0.425452378	0.000245038	N
Gm26812	-0.002442627	-0.015183417	0.33218781	0.425276858	0.004410684	N
Ipo8	-0.018591557	-0.015198344	0.331712661	0.424735519	0.245037981	N
Dnaic2	-0.003397332	-0.015217196	0.331113195	0.424121844	0.003185494	N
Mterf1b	-0.008431093	-0.015220352	0.331012881	0.424073535	0.022543494	N
Bard1	-0.020094269	-0.015221403	0.33097949	0.424064208	0.219063955	N
Ero1lb	-0.008155023	-0.015221478	0.330977106	0.424064208	0.017152659	N
Rreb1	-0.023038008	-0.015222672	0.330939183	0.424064208	0.151923548	Y
Zc3h10	-0.026420814	-0.01523668	0.330494348	0.423609716	0.229845626	N
Atp5j2	-0.039242074	-0.015254093	0.329941902	0.423001771	7.744180348	N
Bcl3	-0.004784559	-0.015264703	0.3296056	0.42263734	0.019848076	N
Gm11696	-0.008718445	-0.015267939	0.329503068	0.422539228	0.019112963	N
1700029J07Rik	-0.006407733	-0.015268773	0.329476647	0.42253871	0.036265621	N
Gnpda2	-0.035325479	-0.015283391	0.329013773	0.421995122	0.225189904	N
Tmem221	-0.002243	-0.015288904	0.328839345	0.421854645	0.003185494	N
AC123724.1	-0.001531469	-0.015294586	0.328659599	0.42168404	0.001960304	N
Vps26a	-0.081131947	-0.015297478	0.328568141	0.421639947	0.475618721	N
Neurog1	-0.003056789	-0.015301981	0.328425759	0.421490538	0.003430532	Y
Rtl10	-0.001738109	-0.015313703	0.328055314	0.42111495	0.007351139	N
Ccdc36	-0.003711117	-0.015319334	0.32787747	0.420919926	0.009556481	N
Mansc1	-0.003366734	-0.015322317	0.327783258	0.42086228	0.003430532	N
Gstm2	-0.011028031	-0.015330737	0.327517512	0.420590805	0.042391571	N
2510017J16Rik	-0.008945222	-0.015334783	0.327389843	0.420460101	0.032099975	N
Gm14966	-0.00642582	-0.015337102	0.32731669	0.420399396	0.013722127	N
Cav2	-0.002392079	-0.015347956	0.326974422	0.420026227	0.00245038	N
Synj2bp	-0.03107407	-0.015350559	0.326892376	0.419954048	0.708159765	N
Gm40849	-0.001475801	-0.01535704	0.326688161	0.419724897	0.00122519	N
Wdr59	-0.01582216	-0.015362548	0.326514648	0.419594611	0.069100711	N
Tmem51	-0.014834291	-0.01536427	0.326460415	0.419594611	0.151923548	N
Tspyl5	-0.007189267	-0.015365827	0.326411398	0.419568462	0.023523646	N
Tex19.1	-0.004216716	-0.015366251	0.326398044	0.419568462	0.009311443	N
Zfp410	-0.027171829	-0.015379956	0.325966701	0.419162723	0.419259985	Y
Zfp65	-0.014335631	-0.015382142	0.325897928	0.419107471	0.099240382	Y
Celrr	-0.000551631	-0.015387554	0.325727717	0.418954926	0.000735114	N
Gm16958	-0.001826609	-0.015392655	0.325567352	0.418781828	0.001715266	N
Bag1	0.082866482	-0.015423138	0.324610068	0.417848309	4.37858368	N
Mrpl50	-0.060264216	-0.015446979	0.323862608	0.417121947	1.680960549	N
Tfcp2	-0.003420716	-0.015480121	0.322825448	0.415946695	0.129625092	Y
Gm6712	-0.001461091	-0.015480207	0.322822775	0.415946695	0.003430532	N
Dnah7b	-0.002589173	-0.01548889	0.322551401	0.415725522	0.009311443	N
Gramd2	-0.000845051	-0.015491718	0.322463049	0.415644633	0.001960304	N
Smim3	-0.021229428	-0.015495661	0.322339884	0.415518855	0.245528057	N
Fanca	-0.011555385	-0.015499335	0.322225165	0.415403946	0.115412889	N
Grip1	-0.013646117	-0.015517111	0.321670433	0.414754645	0.071306052	N
Ak8	-0.006009459	-0.015520017	0.32157981	0.414670718	0.015682431	N
Tmem101	-0.045018138	-0.015520087	0.321577612	0.414670718	0.688556726	N
Gm5468	-0.000991897	-0.01553422	0.321137101	0.414198511	0.003185494	N
Rbm39	0.224032478	-0.015536291	0.321072604	0.414148214	8.012987013	N
Sgms2	-0.001848493	-0.015541198	0.320919776	0.413983962	0.00612595	N
Hpse	-0.006273251	-0.015561175	0.320298038	0.413280403	0.014457241	N
Prkdc	-0.017955462	-0.015564041	0.320208921	0.413198243	0.085518255	N
Recql5	-0.027115083	-0.015568937	0.320056692	0.413034624	0.136241117	N
Gnptab	-0.027071918	-0.015583786	0.31959531	0.412635935	0.122273952	N
Zfp429	-0.014866469	-0.015585808	0.319532504	0.412587645	0.051948052	Y
Pou3f2	-0.001460988	-0.015600223	0.319085083	0.412108218	0.00122519	Y
Mal2	-0.001035847	-0.015627604	0.318236343	0.411142825	0.002205342	N
2410012E07Rik	-0.001045059	-0.015641053	0.317819974	0.410670236	0.003920608	N
Mrpl27	-0.078380005	-0.015656116	0.31735409	0.410198789	1.787061995	N
Gm44987	-0.002359086	-0.015664611	0.31709155	0.40995732	0.004165646	N
Stpg3	-0.004167187	-0.015667784	0.316993537	0.409865605	0.020338152	N
Ptprb	-0.00517592	-0.015668452	0.316972902	0.409865605	0.011761823	N
Gm15910	-0.00280659	-0.015672316	0.316853545	0.409780095	0.007106101	N
Vsnl1	-0.006627006	-0.01567911	0.316643762	0.409541399	0.021318304	N
Abcg8	-0.002178287	-0.015688698	0.316347888	0.409191307	0.003920608	N
Mr1	-0.003504156	-0.015699123	0.316026379	0.408807998	0.004165646	N
Crbn	-0.037704589	-0.015700301	0.315990079	0.408793602	0.320999755	N
4930519A11Rik	-0.002834749	-0.015708083	0.315750237	0.408548406	0.001960304	N
Slc19a3	-0.007204648	-0.015711758	0.315637009	0.40843444	0.012251899	N
Rwdd3	-0.009456995	-0.01573068	0.31505447	0.407778104	0.031364862	N
Nipbl	-0.023860473	-0.015735597	0.314903219	0.407614822	1.208037246	N
A430046D13Rik	-0.006703194	-0.015741613	0.314718218	0.407407825	0.02180838	N
Prss12	-0.004641356	-0.015744784	0.314620717	0.407379021	0.014947317	N
Jakmip3	-0.001117447	-0.015758985	0.314184398	0.406911388	0.000490076	N
Ehd3	-0.011010575	-0.015761558	0.314105396	0.406898891	0.120068611	N
Eno2	-0.001344296	-0.015782611	0.313459371	0.406231539	0.00122519	N
Tbc1d2	-0.003996646	-0.015783773	0.313423723	0.406217754	0.00612595	N
A730071L15Rik	-0.003434472	-0.015786774	0.313331707	0.406130906	0.004410684	N
Oas1g	-0.000891797	-0.015787741	0.313302087	0.406124926	0.000735114	N
2610528A11Rik	-0.012185834	-0.015789366	0.313252272	0.406092764	0.02058319	N
Stmn4	-0.002097936	-0.015794927	0.313081832	0.405934722	0.001470228	N
Bcl7c	0.008430909	-0.015795957	0.313050279	0.405928111	1.930164175	N
Ddx11	-0.024343117	-0.015811818	0.31256457	0.405381713	0.169811321	N
Afp	-0.005739952	-0.015820748	0.31229133	0.405201436	0.039696153	N
Kif28	-0.000721967	-0.015820902	0.312286623	0.405201436	0.002940456	N
Tnfrsf9	-0.001970416	-0.015835748	0.311832707	0.404704731	0.001470228	N
Znrf1	-0.04418316	-0.015877441	0.310560288	0.403149999	0.583190395	N
Tnfsf13os	-0.00331372	-0.015880747	0.310459545	0.403051436	0.011026709	N
4930524B15Rik	-0.002518636	-0.015883306	0.310381559	0.403046845	0.003920608	N
Fam110c	-0.004659574	-0.015891937	0.310118708	0.402737721	0.005390836	N
Hbp1	-0.088252797	-0.015914115	0.30944389	0.401957787	0.607204117	Y
Gpr179	-0.002183998	-0.01592877	0.308998509	0.401443468	0.004165646	N
Fam20c	-0.001504139	-0.015929249	0.308983948	0.401443468	0.005880912	N
Gm47123	-0.002572423	-0.015930752	0.308938309	0.401429481	0.003920608	N
Ankdd1b	-0.007426298	-0.015942005	0.30859663	0.401081776	0.017397697	N
1700023F06Rik	-0.00471208	-0.015944443	0.308522649	0.401017715	0.020093114	N
Zkscan3	-0.013065465	-0.015961286	0.308011822	0.400417834	0.506983582	Y
Ap1g2	-0.013201444	-0.015994891	0.306994297	0.399286808	0.061994609	N
Gnrh1	-0.003370874	-0.015996569	0.306943543	0.39925277	0.001960304	N
Il25	-0.001548885	-0.016007555	0.306611408	0.398852694	0.00122519	N
Glis3	-0.003768482	-0.016012692	0.306456203	0.398682729	0.005880912	Y
Phf8	-0.008850681	-0.01602203	0.306174174	0.398347733	0.13109532	N
Lrrc8e	-0.003298129	-0.016036205	0.305746403	0.397823052	0.00245038	N
Pgc	-0.002685146	-0.01604168	0.305581279	0.397640057	0.004165646	N
Zfp808	-0.004440935	-0.016046889	0.305424249	0.397467567	0.009311443	Y
Pds5a	-0.026277729	-0.016053872	0.305213785	0.397289179	0.821367312	N
Slc17a5	-0.011004431	-0.016054718	0.305188309	0.397287858	0.045086988	N
Adam32	-0.006118717	-0.016054764	0.305186934	0.397287858	0.006616025	N
Stx17	-0.016636089	-0.016056716	0.305128127	0.397273201	0.099975496	N
Pcdh17	-0.004504914	-0.016057347	0.305109094	0.397273201	0.005635874	N
Mms22l	-0.044292617	-0.016057657	0.305099756	0.397273201	0.561627052	N
Rapgefl1	-0.003284337	-0.016063761	0.304915931	0.397156118	0.006370988	N
Gm13710	-0.002100183	-0.016086481	0.304232347	0.396456516	0.001715266	N
Pfkfb4	-0.00522867	-0.016086629	0.304227897	0.396456516	0.020338152	N
Xrcc3	-0.015794324	-0.016094329	0.303996468	0.396212715	0.216613575	N
6530437J22Rik	-0.003308379	-0.016097186	0.303910627	0.396132624	0.006861063	N
Gm16548	-0.000994807	-0.016104914	0.303678491	0.395893592	0.000490076	N
Fanci	-0.019184834	-0.016114953	0.303377119	0.395564209	0.102915952	N
Doc2g	-0.00698517	-0.016121072	0.303193556	0.395420103	0.021073266	N
Espnl	-0.000969672	-0.016124132	0.303101752	0.395332119	0.000490076	N
Mtrf1	-0.025000569	-0.016136203	0.302739896	0.394920308	0.15535408	N
Pnoc	-0.002411891	-0.016140812	0.302601773	0.394775115	0.001960304	N
Cc2d2a	-0.010351891	-0.016148041	0.30238527	0.394587753	0.053908356	N
Camkmt	-0.003041701	-0.016164998	0.30187778	0.394020496	0.00490076	N
Slmap	-0.000527317	-0.016165533	0.301861782	0.394020496	0.444253859	N
Mcoln2	-0.001884162	-0.016174332	0.301598687	0.393751147	0.001470228	N
Ppm1b	-0.049754364	-0.016175459	0.301565009	0.393738831	0.73780936	N
Stx5a	-0.007188079	-0.016181472	0.301385317	0.393535853	0.718941436	N
B930094E09Rik	-0.002779263	-0.016206433	0.300640163	0.392594427	0.009066405	N
Serinc4	-0.002826085	-0.01624576	0.299468593	0.391132252	0.004165646	N
Nim1k	-0.021542567	-0.016262221	0.298979118	0.390550942	0.034795393	N
Lnx1	-0.00313891	-0.01626465	0.298906955	0.390488084	0.006861063	N
Mtif2	-0.043919596	-0.016271768	0.298695495	0.390243226	0.330556236	N
Abca7	-0.002609451	-0.016291629	0.298106022	0.389535755	0.014702279	N
E530011L22Rik	-0.001564606	-0.016316723	0.297362313	0.388689041	0.002205342	N
Uba7	-0.003446939	-0.01632383	0.29715193	0.388445307	0.006370988	N
Zfp827	-0.00782168	-0.016330924	0.296942015	0.388233398	0.009801519	Y
Pnkp	-0.056897506	-0.016331601	0.296921977	0.388233398	0.336682186	N
Ccdc150	-0.00369878	-0.016332354	0.296899704	0.388233398	0.00612595	N
Dhdds	-0.039453028	-0.016332402	0.296898284	0.388233398	0.217103651	N
Gm27017	-0.001619173	-0.016355528	0.296214754	0.387532126	0.001470228	N
Trim39	-0.013026967	-0.016361529	0.296037531	0.38733147	0.158784612	N
Ap5m1	-0.012827098	-0.016362758	0.296001266	0.387315225	0.236461652	N
Inha	-0.001923491	-0.016381218	0.295456651	0.386664904	0.001960304	N
Mpdz	-0.020087231	-0.016391781	0.295145312	0.386319714	0.335947072	N
C230014O12Rik	-0.002673	-0.016396798	0.294997511	0.386188504	0.003430532	N
Plch2	-0.00107409	-0.016399599	0.294915036	0.386111657	0.000980152	N
Cog6	-0.036792274	-0.016403734	0.29479327	0.385983352	0.197255575	N
Ccdc14	-0.026222589	-0.016420918	0.294287656	0.385383472	0.145062485	N
1700112D23Rik	-0.001850001	-0.016426961	0.294109989	0.385181867	0.006861063	N
Sdr42e1	-0.003569978	-0.016433778	0.293909652	0.385066993	0.005145798	N
C78859	-0.003872263	-0.016440202	0.293720968	0.384888728	0.00367557	N
Arfgap2	-0.040024216	-0.016466312	0.292954819	0.384133636	0.815976476	N
Plbd1	-0.004001039	-0.016470134	0.292842811	0.38404878	0.011516785	N
Senp8	-0.0399753	-0.016496516	0.292070261	0.383252251	0.228620436	N
Zfp853	-0.00294227	-0.016545926	0.290627049	0.381697712	0.003430532	Y
Rpap1	-0.023429148	-0.016552189	0.290444463	0.381488761	0.298946337	N
Slc2a12	-0.005972292	-0.016567609	0.289995223	0.380983053	0.030139672	N
Znhit3	-0.06905145	-0.016567866	0.289987764	0.380983053	1.797598628	N
Platr5	-0.003184757	-0.016570233	0.289918826	0.380983053	0.00367557	N
Slc22a7	-0.002508964	-0.016570233	0.289918826	0.380983053	0.00367557	N
Dhx40	-0.081021404	-0.016574167	0.289804324	0.380894394	0.425385935	N
Ripk4	-0.017789941	-0.016577426	0.289709478	0.380800553	0.070325901	N
Atp5o.1	-0.410786244	-0.016602658	0.288975917	0.379990111	9.098750306	N
Tsta3	-0.074688935	-0.01660281	0.288971481	0.379990111	1.116883117	N
Camk1g	-0.016201486	-0.016603331	0.288956373	0.379990111	0.044596913	N
Sox15	-0.003835022	-0.016608312	0.288811699	0.37986644	0.00245038	Y
Olig3	-0.001032166	-0.016610285	0.288754401	0.379821837	0.000980152	Y
Pitpnm1	-0.018190911	-0.016629102	0.288208435	0.379257268	0.04729233	N
Nr4a3	-0.000606142	-0.016631353	0.288143173	0.379221498	0.000245038	Y
Cdh9	-0.001106563	-0.016633417	0.288083352	0.379184838	0.000490076	N
Gm16124	-0.005303844	-0.01664033	0.287882994	0.378982548	0.008331291	N
S100a14	-0.002629434	-0.016645663	0.287728485	0.378840562	0.001960304	N
Cep72	-0.020683324	-0.016646399	0.287707188	0.378840562	0.114187699	N
A230072E10Rik	-0.002534573	-0.01666181	0.287261072	0.378378514	0.004165646	N
Ngf	-0.000135688	-0.016667098	0.287108103	0.378238377	0.010781671	N
Epx	-0.001703105	-0.016673883	0.28691193	0.3780106	0.001470228	N
Slc24a1	-0.002115949	-0.016712977	0.28578328	0.376768103	0.001960304	N
Ints11	-0.161000694	-0.016735331	0.285139281	0.376010642	1.063219799	N
1810024B03Rik	-0.01628142	-0.016736853	0.285095445	0.375983364	0.089928939	N
Fam103a1	-0.014507545	-0.016738698	0.285042346	0.375943864	1.871110022	N
Bcl2l11	-0.006850996	-0.01675	0.284717197	0.375576023	0.234746386	N
Tbp	-0.052453958	-0.016754397	0.284590753	0.375439722	0.493506494	N
Slc25a43	-0.004306947	-0.016811698	0.282946578	0.373468973	0.012496937	N
Gm32036	-0.006464878	-0.016815363	0.282841643	0.373405228	0.011026709	N
A430057M04Rik	-0.003380861	-0.016816764	0.282801517	0.373382607	0.00612595	N
Zfp972	-0.000911192	-0.016831364	0.282383774	0.372982668	0.000735114	Y
Agrn	-0.005117206	-0.016841359	0.28209801	0.372696151	0.334476844	N
4930481A15Rik	-0.00365192	-0.016854535	0.281721625	0.372229166	0.046557216	N
Elf3	-0.024694735	-0.016858705	0.281602562	0.372162683	0.061504533	Y
Il33	-0.00739982	-0.016874272	0.281158447	0.371708604	0.014457241	N
Twnk	-0.048212834	-0.016876106	0.281106141	0.371688092	0.33129135	N
Gm3417	-0.001828566	-0.016879253	0.281016425	0.371603856	0.001470228	N
Gm43549	-0.001981938	-0.016901568	0.280380822	0.370880023	0.002205342	N
Zfp14	-0.005090976	-0.016913535	0.28004039	0.370459883	0.009311443	Y
2410002F23Rik	-0.038586923	-0.016921383	0.279817267	0.370194871	0.532222494	N
Phax	-0.138322548	-0.016934164	0.279454168	0.369744614	2.172996815	N
9530059O14Rik	-0.007724167	-0.016935444	0.279417814	0.369726635	0.013477089	N
Fmn1	-0.00210228	-0.016942089	0.279229176	0.369507133	0.006616025	N
Runx2	-0.000607169	-0.016948161	0.279056873	0.36933931	0.002940456	Y
Atp6v1g1	0.251673446	-0.016954154	0.278886883	0.369144406	4.604018623	N
Cfi	-0.00094316	-0.016972615	0.278363707	0.368542021	0.001960304	N
Rexo1	-0.021215701	-0.016978217	0.278205071	0.368362022	0.738544474	N
Hist1h2ac	-0.029950784	-0.016978252	0.278204084	0.368362022	0.09948542	N
Pkd2	-0.019712138	-0.016983712	0.278049538	0.368216124	0.196030385	N
Slc25a2	-0.001898563	-0.016985875	0.277988317	0.36816507	0.002695418	N
Hnrnpl	-0.142785728	-0.016987199	0.277950872	0.368145499	1.800539084	N
Acsl1	-0.022007379	-0.017010382	0.277295473	0.367337339	0.066650331	N
Gemin8	-0.028153254	-0.017013763	0.277199959	0.367240764	0.271747121	N
Ftl1-ps1	-0.048239036	-0.017059442	0.275911975	0.365773111	0.953687822	N
Cdk5rap1	-0.029469886	-0.017097911	0.274830452	0.364458347	0.137711345	N
Scarf1	-0.004957266	-0.017114878	0.274354356	0.364005318	0.010781671	N
Tmc6	-0.008560888	-0.01713327	0.27383891	0.36338081	0.157069346	N
Izumo4	-0.004367791	-0.017134371	0.273808085	0.363369596	0.021563342	N
Emx2os	-0.002058459	-0.01714013	0.273646847	0.363214976	0.001470228	N
Hectd2	-0.004569782	-0.017142745	0.273573635	0.363147478	0.026464102	N
E2f4	-0.016857172	-0.017144275	0.273530816	0.363120319	2.286204362	Y
Crnkl1	-0.146538644	-0.017152875	0.273290216	0.362860235	0.618720902	N
Spink4	-0.002832871	-0.017156987	0.273175231	0.362737219	0.003430532	N
Prss27	-0.003918936	-0.017158457	0.273134118	0.362712283	0.009311443	N
Mmp24	-0.002193835	-0.017175957	0.272645174	0.3621222	0.003185494	N
Slc10a4	-0.002101041	-0.017176045	0.272642715	0.3621222	0.001715266	N
Cmtm6	-0.124891651	-0.01719511	0.272110685	0.361471425	0.546679735	N
Gm2762	-0.000609958	-0.017201742	0.271925802	0.361284927	0.001715266	N
Gm9801	-0.000986206	-0.017215161	0.271551947	0.360906315	0.000980152	N
Fcmr	-0.000527001	-0.017229553	0.271151379	0.360462433	0.00122519	N
BC025446	-0.002200951	-0.017234489	0.271014071	0.360309391	0.001470228	N
Ildr1	-0.004084608	-0.017261356	0.270267631	0.359376116	0.011026709	N
Rdh12	-0.007085242	-0.017268917	0.27005782	0.359155671	0.017152659	N
Igtp	-0.010221978	-0.017313745	0.268816157	0.357768024	0.014702279	N
Zfp874a	-0.027035264	-0.017323565	0.268544701	0.357465329	0.098505268	Y
Gm48796	-0.004470806	-0.01732406	0.268531001	0.357465329	0.008821367	N
Ambra1	-0.017317508	-0.017351474	0.267774168	0.356615425	0.169811321	N
2210016L21Rik	-0.091436913	-0.017358602	0.267577639	0.356411747	1.004410684	N
Tbc1d8	-0.004059489	-0.017372348	0.267198884	0.355994838	0.007841215	N
Yipf2	-0.03395955	-0.017382205	0.266927503	0.355691629	0.144327371	N
9430097D07Rik	-0.002808184	-0.017386112	0.266820008	0.355577563	0.001960304	N
5430427N15Rik	-0.001261536	-0.017396063	0.266546317	0.355241978	0.002695418	N
Gna15	-0.003237206	-0.017397314	0.266511923	0.355225289	0.005390836	N
Hlcs	-0.010691587	-0.017400774	0.266416811	0.355127661	0.115902965	N
Smim10l1	-0.016379326	-0.017401702	0.266391303	0.355122806	0.728742955	N
Ppm1j	-0.008386257	-0.017405449	0.266288355	0.355014708	0.014212203	N
Xkrx	-0.000618148	-0.017405852	0.266277265	0.355014708	0.000245038	N
Kdm5a	-0.037805929	-0.017409276	0.266183222	0.354932817	0.558686596	N
1600014C23Rik	-0.002031799	-0.017424577	0.26576316	0.354460005	0.001960304	N
Phkg2	-0.050164546	-0.017424759	0.265758147	0.354460005	0.308012742	N
Ccdc148	-0.003456413	-0.017427096	0.265694048	0.354426039	0.007841215	N
Bmf	-0.007628457	-0.017432612	0.265542737	0.354253293	0.045822102	N
Tonsl	-0.02607748	-0.017463363	0.264700388	0.353228334	0.135751041	N
Ttc28	-0.018551097	-0.017464463	0.264670293	0.353228334	0.09826023	N
Txk	-0.002559517	-0.017473934	0.264411271	0.352946778	0.002205342	N
Gmnc	-0.001161264	-0.0174748	0.264387569	0.352944149	0.000735114	N
Gm47936	-0.002761501	-0.017477227	0.264321243	0.352884613	0.00245038	N
Bend7	-0.005919126	-0.017487184	0.264049154	0.352579324	0.017642735	N
Hivep3	-0.002323973	-0.017490255	0.263965281	0.352496311	0.005390836	Y
Zfp760	-0.012815055	-0.017498575	0.263738119	0.352279858	0.10438618	Y
4930444F02Rik	-0.000619367	-0.017500966	0.263672855	0.352221651	0.000245038	N
Tnfaip6	-0.001586134	-0.017509214	0.263447853	0.351950036	0.00122519	N
Cutal	-0.003581088	-0.017520289	0.263145907	0.351604498	0.004165646	N
Chrna7	-0.00762736	-0.017523124	0.263068651	0.351530193	0.017397697	N
Gm17430	-0.01014612	-0.017526499	0.262976705	0.351465163	0.016172507	N
Dtx4	-0.003684092	-0.017529198	0.262903216	0.351395863	0.008576329	N
Efhb	-0.00303181	-0.017529449	0.262896356	0.351395863	0.004410684	N
Ap3m2	-0.005530066	-0.017530863	0.262857854	0.35139307	0.00612595	N
Hfm1	-0.007493313	-0.01754361	0.262510911	0.350958158	0.017397697	N
Hspa12a	-0.003525178	-0.017546344	0.262436539	0.350887612	0.008086253	N
Zfp120	-0.032488874	-0.017561108	0.262035143	0.350450554	0.135996079	Y
Zdhhc23	-0.003825683	-0.017567725	0.261855379	0.350254753	0.00367557	N
Coq2	-0.037904434	-0.017570414	0.261782375	0.350185944	1.090664053	N
Pyurf	-0.017885085	-0.017570942	0.261768035	0.350185944	0.864003921	N
Kcnq4	-0.003840546	-0.017574064	0.261683258	0.350139874	0.003920608	N
Mrpl51	0.014333914	-0.017585235	0.261380126	0.34976309	4.48296986	N
Rhbdd3	-0.024995634	-0.017585363	0.261376662	0.34976309	0.278608184	N
Tmem253	-0.001512505	-0.017602619	0.260908878	0.349218814	0.001715266	N
Ksr2	-0.002394327	-0.017610575	0.260693403	0.348959166	0.00245038	N
Serac1	-0.003148694	-0.017614644	0.260583254	0.348840473	0.00367557	N
Nova2	-0.005903609	-0.017616416	0.260535272	0.348804992	0.007596177	N
Ylpm1	-0.006392834	-0.017621099	0.260408549	0.348664077	0.727517765	N
Fbxo47	-0.00156224	-0.017624726	0.260310445	0.348590199	0.00122519	N
Bhmt	-0.001172587	-0.017629481	0.260181838	0.348475444	0.004655722	N
Zfp106	0.04684745	-0.01765988	0.259360769	0.347490368	1.462876746	N
Frg1	-0.129371848	-0.017662476	0.259290754	0.347425224	1.140896839	N
Arhgap9	-0.007486137	-0.017662816	0.259281577	0.347425224	0.015437393	N
Fscn2	-0.001235899	-0.017688003	0.258602788	0.346589197	0.00245038	N
Hadha	-0.125991366	-0.017689138	0.258572239	0.346576853	0.639794168	N
Pdcl	-0.085022446	-0.017696232	0.258381277	0.34637807	0.483704974	N
Zfp553	-0.043633999	-0.017702384	0.258215779	0.346184784	0.644204852	Y
Nadk	0.001294887	-0.017705969	0.258119352	0.346084075	1.423425631	N
Krt17	-0.003436124	-0.017706213	0.258112792	0.346084075	0.002940456	N
Ablim3	-0.001106084	-0.017749438	0.256952278	0.344718482	0.000735114	N
Efna4	-0.099801094	-0.017772779	0.256327133	0.343965048	0.621906395	N
Ypel2	-0.004603198	-0.017779375	0.256150656	0.343763801	0.011271747	N
Rffl	-0.015786523	-0.017780162	0.256129592	0.343763801	0.144327371	N
D330020A13Rik	-0.000926713	-0.017780825	0.256111861	0.343763801	0.000735114	N
Syt12	-0.002015449	-0.0177825	0.256067077	0.343763801	0.001715266	N
Apeh	-0.052007733	-0.01778431	0.256018674	0.343763801	0.269786817	N
4933408J17Rik	-0.002545308	-0.017789843	0.25587075	0.343636555	0.002695418	N
Dlec1	-0.003007067	-0.017793252	0.255779648	0.343542612	0.00245038	N
Mettl21a	-0.028336166	-0.01779558	0.255717444	0.34348747	0.263170791	N
Cdc42ep4	-0.110931209	-0.017795802	0.255711508	0.34348747	0.687576574	N
Layn	-0.001781289	-0.017810001	0.255332356	0.34308371	0.006370988	N
Tarm1	-0.002940824	-0.017823615	0.254969197	0.342680795	0.001715266	N
Gabra2	-0.002058965	-0.017828399	0.254841671	0.342594452	0.001470228	N
Doc2a	-0.009278935	-0.01783881	0.2545643	0.3422499	0.033325165	N
Zfp534	-0.001665361	-0.017851446	0.254227908	0.341854235	0.000735114	Y
1700064M15Rik	-0.002868286	-0.017857306	0.254072018	0.341701196	0.001960304	N
Ttc30a2	-0.003407411	-0.017864032	0.253893164	0.341517217	0.003185494	N
Taf4	-0.019462467	-0.017866356	0.253831386	0.341462399	0.131830434	N
Dopey1	-0.007225986	-0.017867954	0.253788918	0.34143355	0.053173242	N
Gsdmd	-0.00593746	-0.01787148	0.253695236	0.341335791	0.006370988	N
Gm11837	-0.0065399	-0.017877632	0.253531804	0.341200699	0.028179368	N
1500015O10Rik	-0.002494626	-0.017887931	0.253258385	0.340889229	0.013722127	N
Casc1	-0.004623434	-0.017894123	0.253094101	0.340696337	0.005145798	N
Mast1	-0.003612668	-0.0179026	0.25286933	0.340478428	0.002940456	N
Metrn	0.00149198	-0.017905253	0.252798998	0.340445335	0.580004901	N
Rgs14	-0.003475552	-0.017905847	0.252783264	0.340445335	0.001715266	N
Tescl	-0.003091379	-0.017908934	0.252701452	0.340393488	0.005390836	N
Zfp961	-0.034108529	-0.017919926	0.252410299	0.340029501	0.238666993	Y
Gm29340	-0.002819968	-0.017926274	0.252242279	0.339859536	0.004655722	N
Fgf6	-0.001117904	-0.017935574	0.251996245	0.339584386	0.000980152	N
Chpt1	-0.020301479	-0.017945364	0.25173743	0.339263762	0.166380789	N
Nrsn2	-0.002578775	-0.017953548	0.251521222	0.339000512	0.003430532	N
Pdss2	-0.039776897	-0.017953863	0.251512902	0.339000512	0.210487626	N
Shisa9	-0.001962143	-0.017954893	0.251485696	0.339000512	0.00367557	N
Epha10	-0.003663925	-0.017966567	0.251177542	0.33867783	0.003185494	N
Mmd2	-0.001127801	-0.017967163	0.251161818	0.33867783	0.001470228	N
Bfar	-0.06652782	-0.017969576	0.251098169	0.338655153	0.656211713	N
Lrrc75aos2	-0.005872336	-0.017987973	0.250613185	0.338435689	0.008576329	N
G630016G05Rik	-0.002903916	-0.017997066	0.250373716	0.338435689	0.00367557	N
Fam122a	-0.018995355	-0.01800518	0.250160154	0.338204533	0.38470963	N
Mvk	0.004450214	-0.018006018	0.250138106	0.338202879	0.398186719	N
Mccc1os	-0.003861012	-0.01801375	0.249934753	0.337956067	0.004655722	N
Olfr986	-0.002028236	-0.018015974	0.249876277	0.33790513	0.001960304	N
Hdac1	-0.418511332	-0.018026495	0.249599769	0.337587429	2.947316834	N
Rnaseh2b	-0.151673405	-0.018029641	0.249517129	0.337503764	1.317569223	N
Gm38394	-0.002755422	-0.018032679	0.249437372	0.337423984	0.003185494	N
Slc18a3	-0.004310826	-0.018052071	0.248928526	0.336819811	0.010536633	N
Barhl1	-0.001097148	-0.018055569	0.248836828	0.336723789	0.000490076	Y
Cyp2b23	-0.001166218	-0.018055569	0.248836828	0.336723789	0.000490076	N
Zfp780b	-0.036608594	-0.018061632	0.248677935	0.336620966	0.192354815	Y
Gm47689	-0.008991653	-0.018068114	0.248508128	0.336419147	0.026464102	N
H2-T22	-0.030126821	-0.018068475	0.248498656	0.336419147	0.154618966	N
C130021I20Rik	-0.002742429	-0.018078174	0.248244743	0.336118622	0.001470228	N
Adcy1	-0.016595349	-0.018082035	0.248143736	0.336009874	0.034795393	N
E230025N22Rik	-0.002280715	-0.018097712	0.247733822	0.335566723	0.001960304	N
C920021L13Rik	-0.004072982	-0.018103045	0.247594473	0.335452513	0.007841215	N
Lypd2	-0.00494806	-0.018105414	0.247532587	0.335434021	0.009801519	N
Zfp938	-0.025155692	-0.018117261	0.247223306	0.335070827	0.14800294	Y
Stpg1	-0.001645159	-0.018134579	0.246771684	0.33454248	0.003185494	N
Zfp788	-0.018559317	-0.018135786	0.246740236	0.334527771	0.148247978	Y
Gm42903	-0.003964536	-0.018144963	0.246501172	0.334246759	0.004655722	N
Zfp213	-0.014977392	-0.018150113	0.246367092	0.334105539	0.243322715	Y
Smarcd2	-0.098775784	-0.018158484	0.246149241	0.333837981	0.617985788	N
Lbp	-0.008990102	-0.018158558	0.246147313	0.333837981	0.011761823	N
B3galt5	-0.001034084	-0.018161269	0.246076796	0.333823359	0.000490076	N
Narf	-0.017184126	-0.018164783	0.245985424	0.33375516	0.18206322	N
Samd4	-0.000343462	-0.018184118	0.245483017	0.333156988	0.074736584	N
Car9	-0.00162204	-0.018196207	0.245169242	0.332814582	0.00122519	N
G730003C15Rik	-0.009915194	-0.018206673	0.244897847	0.332473955	0.033815241	N
Nudt11	-0.035423808	-0.018207885	0.244866415	0.332459075	0.23058074	N
Jrkl	-0.010364624	-0.018236932	0.244114334	0.331521105	0.062239647	N
Jak3	-0.004985535	-0.018251009	0.243750428	0.33108227	0.007351139	N
Tmem125	-0.002927056	-0.018252625	0.243708679	0.331053249	0.008576329	N
1700055D18Rik	-0.001920772	-0.018252631	0.243708514	0.331053249	0.007596177	N
Ccdc78	-0.001834757	-0.018263383	0.243430863	0.33073119	0.009311443	N
Wdr63	-0.001087656	-0.018268595	0.243296341	0.330576079	0.000980152	N
A430073D23Rik	-0.002859674	-0.018273865	0.243160401	0.330446663	0.002695418	N
Vwde	-0.001141105	-0.018276579	0.2430904	0.330379178	0.000490076	N
Prpsap1	-0.189985398	-0.018291542	0.242704741	0.329910253	2.022543494	N
Gm47448	-0.001691182	-0.01830656	0.242318109	0.329412272	0.000735114	N
Taf6	-0.095495238	-0.01831819	0.242019001	0.329043612	0.899779466	N
Mpi	-0.093029776	-0.01832811	0.241764078	0.328796717	0.493506494	N
Xrcc4	-0.024295828	-0.018335264	0.241580343	0.328601872	0.128154864	N
Clps	-0.002384028	-0.018340236	0.241452715	0.328455779	0.001470228	N
Gria3	-0.008618574	-0.018368619	0.240725002	0.327657959	0.020828228	N
Vmac	-0.015124206	-0.018371753	0.240644738	0.327576161	0.130850282	N
Cbln2	-0.003200042	-0.018372354	0.240629359	0.327576161	0.001470228	N
Dzank1	-0.00264739	-0.018382144	0.240378797	0.327351337	0.004165646	N
Cdkl3	-0.014834414	-0.01839194	0.240128247	0.327064984	0.063709875	N
Gm2093	-0.003317436	-0.018397279	0.239991782	0.326933948	0.00490076	N
Tmem198	-0.003184213	-0.018423252	0.239328655	0.326085292	0.005635874	N
Mrps34	-0.04711511	-0.018430685	0.239139105	0.325909055	1.785101691	N
Hira	-0.051381327	-0.01843445	0.239043152	0.325805626	0.43812791	N
Gm38037	-0.015722771	-0.018442119	0.23884776	0.325566636	0.081597648	N
Ankhd1	-0.040730864	-0.018449109	0.238669774	0.325378645	0.357755452	N
Gnptg	-0.0247336	-0.018450338	0.238638493	0.325363311	0.243812791	N
Pax8	-0.001642875	-0.018455768	0.238500296	0.325202192	0.001715266	Y
Napb	-0.007623244	-0.018458263	0.238436805	0.325142918	0.054153394	N
6820408C15Rik	-0.004406968	-0.018458335	0.23843497	0.325142918	0.007106101	N
Gm26789	-0.001966561	-0.018458893	0.23842078	0.325142918	0.000980152	N
0610009O20Rik	-0.048271965	-0.018470097	0.238135899	0.324868974	0.53883852	N
Dach2	-0.00401305	-0.018475922	0.237987872	0.324721586	0.00490076	Y
Baz2a	-0.043210179	-0.018477216	0.237955005	0.32470402	0.519725557	Y
Gm40634	-0.002788187	-0.018478959	0.237910739	0.324670894	0.002695418	N
Tgif2	-0.061727642	-0.018483564	0.237793792	0.324538569	0.948296986	Y
Thbs4	-0.00352437	-0.018498441	0.237416267	0.324077793	0.00612595	N
Gm11827	-0.003428951	-0.018506867	0.237202618	0.323813375	0.012251899	N
Klhdc9	-0.004481817	-0.018507593	0.237184206	0.323813375	0.015927469	N
Faxc	-0.009068415	-0.018521027	0.236843899	0.323496072	0.045822102	N
Atg4c	-0.018102093	-0.018525232	0.236737458	0.323423037	0.095319775	N
Akr1c12	-0.001489831	-0.018548278	0.236154639	0.322681095	0.001715266	N
AC144408.3	-0.001000599	-0.018549972	0.236111837	0.322649755	0.001470228	N
Ltb4r1	-0.001636748	-0.018554903	0.235987288	0.322506693	0.00122519	N
Cdk2	-0.048518307	-0.018562479	0.235796017	0.322299539	0.502327861	N
Dppa3	-0.011631675	-0.018570021	0.235605707	0.322093627	0.011026709	N
Magi2	-0.005688944	-0.01857281	0.235535353	0.322024553	0.014702279	N
Ap3s2	-0.088694339	-0.018573879	0.235508389	0.322014796	1.069590787	N
Gm10131	-0.01643393	-0.018576341	0.23544632	0.321957033	0.110512129	N
Simc1	-0.046722942	-0.018579218	0.235373782	0.321884944	0.127174712	N
Kansl1l	-0.014305513	-0.018590037	0.235101171	0.321539209	0.071306052	N
Wsb2	-0.021825462	-0.018612886	0.234526166	0.32083385	0.135996079	N
Cacna1g	-0.005545602	-0.018614924	0.234474915	0.320817784	0.011761823	N
Comtd1	-0.039384992	-0.018618923	0.234374414	0.320707293	0.348934085	N
Irs4	-0.004512791	-0.018621674	0.23430527	0.320639694	0.006370988	N
Tbcel	-0.024788405	-0.018623638	0.234255923	0.320599179	0.115657927	N
Mrpl37	-0.142752816	-0.018632962	0.234021765	0.3203597	1.159274688	N
Hadhb	-0.096045693	-0.018635285	0.233963453	0.320306873	0.686596422	N
Kirrel3	-0.007336575	-0.018638605	0.233880117	0.320219776	0.011761823	N
Ftcd	-0.002049801	-0.018640851	0.233823765	0.320169612	0.004165646	N
Gpsm2	-0.044657921	-0.018646565	0.233680426	0.320027303	0.166625827	N
2700049A03Rik	-0.023834871	-0.018646938	0.233671075	0.320027303	0.250918892	N
Crhr2	-0.002607913	-0.018651552	0.233555385	0.319936995	0.00245038	N
Zfp212	-0.056665239	-0.018662785	0.233273881	0.319578329	0.28154864	Y
Ms4a15	-0.003575747	-0.018666529	0.233180123	0.319503786	0.002940456	N
Arf4os	-0.003865793	-0.018672212	0.233037847	0.319389678	0.007351139	N
Ptpru	-0.005168979	-0.018705545	0.23220454	0.318381928	0.026219064	N
Zfp68	-0.028777868	-0.018711211	0.232063121	0.318241758	0.230825778	Y
Harbi1	-0.04532709	-0.018718179	0.231889263	0.318083912	0.201176182	N
Vps37c	-0.010154366	-0.018727701	0.231651839	0.317785076	0.051703014	N
Sgcg	-0.001148145	-0.018728208	0.231639197	0.317785076	0.000490076	N
Gm36445	-0.011644489	-0.018735351	0.231461223	0.317627506	0.027689292	N
Ndufa13	-0.081519381	-0.018739485	0.231358255	0.317543262	5.745895614	N
Dmgdh	-0.008084634	-0.018744476	0.231233996	0.317399538	0.016662583	N
Uckl1os	-0.001188142	-0.018747427	0.231160553	0.317325547	0.000490076	N
Syce3	-0.00430234	-0.018748164	0.231142196	0.317325547	0.003920608	N
Stat5a	-0.007025834	-0.018757516	0.230909551	0.317088189	0.018377849	Y
Arhgap4	-0.007712404	-0.018766414	0.230688354	0.316838018	0.014457241	N
Rasgrp1	-0.005062135	-0.01876655	0.230684982	0.316838018	0.007841215	N
Meig1	-0.003972142	-0.018778969	0.230376484	0.316463205	0.00367557	N
Zyg11b	-0.026219888	-0.01878611	0.230199252	0.316251119	0.250673854	N
Cspp1	-0.052741335	-0.018786841	0.2301811	0.316251119	0.511639304	N
Kndc1	-0.001676855	-0.018788494	0.230140102	0.316245485	0.00122519	N
Trpc1	-0.011631232	-0.018803223	0.229774885	0.315770343	0.037735849	N
Carf	-0.009386792	-0.018807163	0.229677263	0.315662895	0.045332026	Y
Duox2	-0.004898826	-0.018826492	0.229198762	0.315085246	0.003430532	N
Ccni	-0.01077774	-0.01883678	0.228944374	0.314868793	1.487135506	N
Esm1	-0.001175112	-0.018843518	0.228777868	0.314670912	0.000490076	N
Erich4	-0.004135532	-0.018844953	0.228742421	0.314670912	0.00490076	N
3110043O21Rik	-0.020258752	-0.018847897	0.228669697	0.314637491	0.098995344	N
Tbc1d9	-0.010172915	-0.018851474	0.228581387	0.314556033	0.031364862	N
1700001L19Rik	-0.003293353	-0.018856102	0.228467138	0.314425455	0.013967165	N
Capn12	-0.001500717	-0.018861784	0.228326918	0.314285743	0.001715266	N
Tcerg1	-0.08662932	-0.018869982	0.22812475	0.314034079	1.670178878	N
Vps37b	-0.03938461	-0.01887455	0.228012152	0.313905684	0.311198236	N
Ddx41	-0.093141073	-0.018887645	0.227689577	0.313594506	1.237441803	N
B3galt1	-0.003780039	-0.018902016	0.227335928	0.313133984	0.008331291	N
Cacna1e	-0.000813133	-0.018935454	0.226514621	0.312055641	0.00245038	N
Kbtbd4	-0.059646852	-0.018940754	0.226384635	0.311903025	0.289144817	N
Gckr	-0.002061258	-0.018941434	0.226367965	0.311903025	0.000980152	N
4930515G01Rik	-0.004066489	-0.018942008	0.226353908	0.311903025	0.015682431	N
1700084E18Rik	-0.002651085	-0.018961349	0.225880052	0.31131347	0.012251899	N
Kif17	-0.001120556	-0.01896569	0.225773785	0.311219831	0.000735114	N
Taf1	-0.038180891	-0.018969584	0.225678516	0.311114912	0.284734134	N
Ece2	-0.008488117	-0.018980201	0.225418872	0.31086252	0.021318304	N
Phtf1	-0.028201229	-0.0189804	0.225414008	0.31086252	0.436167606	Y
Hcn3	-0.007173156	-0.01898051	0.225411318	0.31086252	0.012251899	N
Angptl4	-0.011729774	-0.018983906	0.225328316	0.310816815	0.140161725	N
C2cd5	-0.019790715	-0.018984058	0.225324597	0.310816815	0.133790738	N
Pnmal2	-0.001775335	-0.019003403	0.224852176	0.310239078	0.003920608	N
Gm26609	-0.004640153	-0.019009163	0.224711672	0.31007156	0.014947317	N
Utp14b	-0.031551707	-0.019018266	0.224489715	0.309817935	0.141386915	N
Lrriq4	-0.001552092	-0.019024752	0.224331667	0.309626125	0.002205342	N
Slc7a4	-0.002118402	-0.019066174	0.223324184	0.30836661	0.001470228	N
Htr6	-0.001161	-0.019074137	0.223130871	0.308152082	0.000490076	N
Rad54l2	-0.017897585	-0.019081364	0.222955555	0.307936149	0.284734134	N
Fnbp4	-0.059602927	-0.019083311	0.222908317	0.307897089	0.448909581	N
Zfp653	-0.014008319	-0.019107106	0.222331816	0.307283723	0.098015192	Y
5031439G07Rik	-0.003406171	-0.019107459	0.222323265	0.307283723	0.12619456	N
Gm15545	-0.009302736	-0.019134618	0.221666568	0.306531294	0.057338888	N
Cdh22	-0.001523347	-0.019139315	0.221553146	0.306416132	0.001715266	N
1810043G02Rik	-0.016621861	-0.019139887	0.221539322	0.306416132	0.317569223	N
Spdef	-0.001920101	-0.019149591	0.221305118	0.306151313	0.002940456	Y
Idi1	-0.031950426	-0.019150175	0.221291036	0.306151313	0.364371478	N
Agk	-0.043440195	-0.019152017	0.221246591	0.306142665	0.294780691	N
Ptrh2	-0.155498329	-0.019153215	0.221217697	0.30613468	1.266356285	N
Naip5	-0.006467759	-0.019155152	0.221170989	0.306096125	0.010291595	N
Arap3	-0.006766841	-0.019163881	0.220960553	0.305856815	0.02548395	N
Fah	-0.07499492	-0.019177198	0.22063981	0.305482768	0.219799069	N
Gm42722	-0.002297284	-0.019199339	0.22010724	0.304805737	0.00122519	N
Zkscan5	-0.024119728	-0.019202134	0.220040071	0.304738705	0.112717471	Y
Slc7a14	-0.008393649	-0.019213155	0.219775407	0.304398123	0.022053418	N
Rtn4ip1	-0.022953228	-0.019218248	0.219653163	0.304254756	0.110757167	N
Gm26840	-0.001020363	-0.01922714	0.219439846	0.303985204	0.001470228	N
Unc93b1	-0.0090598	-0.019238362	0.219170881	0.303716236	0.016662583	N
Nap1l5	-0.009222683	-0.019239996	0.219131721	0.303713798	0.028914482	N
Pdp1	-0.011173444	-0.019256492	0.218736802	0.303218198	0.039941191	N
Jaml	-0.003341172	-0.019263617	0.218566391	0.303007832	0.002205342	N
Wdcp	-0.026540555	-0.019264032	0.218556479	0.303007832	0.420240137	N
Sertm1	-0.00586186	-0.019275954	0.218271542	0.302676581	0.009556481	N
Paqr9	-0.00586025	-0.019301091	0.217671671	0.301896295	0.005635874	N
Hivep1	-0.008424154	-0.019305803	0.21755935	0.301766282	0.067630483	Y
Kcnk7	-0.003574542	-0.019311439	0.217425067	0.301631547	0.00367557	N
Pole4	-0.004259486	-0.01931589	0.217319043	0.301535975	2.098505268	N
Gm26670	-0.008353818	-0.019318002	0.217268748	0.301491946	0.029404558	N
Gm27003	-0.006878643	-0.019320066	0.217219628	0.301449541	0.025238912	N
Gm11457	-0.004396687	-0.019320437	0.217210794	0.301449541	0.005145798	N
Abcb4	-0.002455609	-0.019324335	0.217118009	0.30136002	0.001715266	N
Asxl1	-0.030522541	-0.019327455	0.21704378	0.301282737	0.523401127	N
Il1r2	-0.002495857	-0.019338203	0.216788171	0.301005103	0.001960304	N
Rpgrip1	-0.008049942	-0.019345958	0.216603883	0.300774937	1.625827003	N
Rbm4	-0.013339773	-0.019351485	0.21647261	0.300618355	0.062484685	N
P2rx6	-0.001711804	-0.01935803	0.216317226	0.300498852	0.000735114	N
Sprr2a3	-0.021299317	-0.019371647	0.215994202	0.300159308	0.039696153	N
Hist1h4h	-0.007195148	-0.019383657	0.215709606	0.299815123	0.012496937	N
Efl1	-0.032444921	-0.019398685	0.215353859	0.29937191	0.197010537	N
Gm33586	-0.00180754	-0.01940326	0.21524565	0.299247099	0.00122519	N
Cpeb4	-0.001078746	-0.019405203	0.215199695	0.299208821	0.013967165	N
Med25	-0.063553661	-0.019408607	0.21511923	0.299122553	1.23670669	N
Lnx2	-0.010601199	-0.01941568	0.214952061	0.298941293	0.057583926	N
Hjurp	-0.015708232	-0.01942079	0.214831371	0.298799032	1.036020583	N
Fam84a	-0.003904302	-0.019447573	0.214199516	0.29794573	0.006861063	N
Mfsd3	-0.018967611	-0.019468147	0.21371505	0.29734825	0.075961774	N
Apoc3	-0.005025323	-0.019472696	0.213608044	0.297224833	0.008576329	N
Lrrc24	-0.001110528	-0.01948733	0.213264041	0.296797026	0.000490076	N
Smc1a	-0.134530382	-0.019498684	0.212997448	0.296476821	1.695662828	N
Mrps21	0.028177198	-0.019505877	0.21282866	0.296295003	3.263415829	N
Arl3	-0.128487174	-0.019508766	0.212760902	0.296249126	1.94413134	N
Doc2b	-0.002562944	-0.019509355	0.212747077	0.296249126	0.001715266	N
Pmis2	-0.001680515	-0.019514966	0.212615535	0.296097488	0.000735114	N
Gm32468	-0.001102646	-0.019519124	0.212518071	0.295987136	0.000980152	N
Gm12524	-0.002742325	-0.019533371	0.212184421	0.295573135	0.00245038	N
Rmi2	-0.032873902	-0.019541443	0.211995552	0.295335371	0.290370007	N
4930477N07Rik	-0.001916326	-0.01954631	0.211881726	0.295227447	0.000980152	N
Atp1a3	-0.004434996	-0.019550823	0.211776214	0.295105748	0.004655722	N
Gm3716	-0.009956356	-0.019573696	0.211242071	0.294411952	0.037000735	N
Rft1	-0.021284771	-0.019600988	0.210606013	0.293626256	0.105856408	N
Acss2	-0.010631373	-0.019617084	0.210231537	0.293154494	0.032345013	N
Areg	-0.004821446	-0.019619064	0.210185495	0.293115459	0.004410684	N
Tc2n	-0.014567622	-0.019629835	0.209935212	0.29284186	0.057338888	N
Ppp1r42	-0.001791344	-0.019634086	0.209836496	0.292729302	0.00122519	N
Qpctl	-0.01997674	-0.019644943	0.209584515	0.292428016	0.093359471	N
Trmt112	-0.127968602	-0.019648434	0.209503553	0.292340168	3.728742955	N
Gm38804	-0.002088782	-0.019649229	0.209485113	0.292339553	0.00122519	N
Cyp2a5	-0.006965793	-0.019672802	0.208938952	0.2917027	0.009311443	N
Kbtbd7	-0.013828119	-0.01969035	0.208533064	0.291211135	0.062974761	N
Gpm6b	-0.003504959	-0.019698602	0.208342374	0.290969859	0.016172507	N
Cd79a	-0.004004393	-0.019703649	0.208225809	0.290857089	0.005880912	N
Gm6598	-0.003842207	-0.019709147	0.208098903	0.290704825	0.011516785	N
Osgin1	-0.002201095	-0.019709422	0.208092551	0.290704825	0.000980152	N
mt-Co2	2.584287046	-0.019716922	0.207919513	0.290529193	38.52340113	N
Anks1b	-0.00339879	-0.019725067	0.207731714	0.290296651	0.002940456	N
Tmsb15l	-0.005345385	-0.019735632	0.207488299	0.290001503	0.02793433	N
Prcp	-0.061036343	-0.019746563	0.207236651	0.289674709	0.393285959	N
Tmem98	-0.038278793	-0.019751068	0.207133024	0.28955478	0.419259985	N
Nlrc5	-0.002107508	-0.019765545	0.206800225	0.289114441	0.001470228	N
Tusc2	-0.013121065	-0.019766262	0.206783737	0.289114441	1.114922813	N
Plat	-0.001728925	-0.019767067	0.20676526	0.289114441	0.021073266	N
Lrrc74b	-0.00250136	-0.019779062	0.206489829	0.288804798	0.002695418	N
Mcidas	-0.002153083	-0.019784655	0.206361514	0.288675051	0.001470228	N
Usp53	-0.013512528	-0.019787144	0.206304412	0.288620033	0.063219799	N
Lyzl4	-0.001111936	-0.019790978	0.206216489	0.288521881	0.000980152	N
Klk7	-0.008267882	-0.019794698	0.206131225	0.288427434	0.014947317	N
Izumo1	-0.005536482	-0.019809788	0.205785556	0.287993383	0.005390836	N
Dennd3	-0.003032146	-0.01982574	0.205420591	0.287507395	0.005145798	N
Slc25a47	-0.009002809	-0.019831762	0.205282955	0.287364289	0.029894634	N
Ssx2ip	-0.015279633	-0.019839953	0.205095824	0.287173966	0.193089929	N
Prpf4b	-0.00739295	-0.019849037	0.204888452	0.286910963	1.299681451	N
0610038B21Rik	-0.006682249	-0.019867112	0.204476275	0.286383165	0.014212203	N
Platr4	-0.002451862	-0.019874321	0.204312056	0.286225615	0.002940456	N
Rasef	-0.003795533	-0.019874962	0.204297457	0.286225615	0.00245038	N
Zic4	-0.001114856	-0.01989972	0.203734215	0.285590142	0.000980152	Y
Fbxo24	-0.00105823	-0.019900751	0.203710777	0.285581936	0.001960304	N
Cmpk2	-0.002781508	-0.019906412	0.203582167	0.285500214	0.002695418	N
Fbxo15	-0.013751917	-0.01991586	0.203367634	0.285297896	0.026464102	N
Lsm2	0.150108236	-0.019919908	0.203275778	0.28519367	7.223719677	N
Slc25a45	-0.002891995	-0.019926511	0.203126003	0.285008157	0.001470228	N
Nav3	-0.001812452	-0.019932062	0.203000159	0.284856193	0.001470228	N
Nadsyn1	-0.0136301	-0.019933614	0.202964973	0.284831429	0.034060279	N
Zfp87	-0.018877316	-0.019945738	0.202690332	0.284495177	0.116148003	Y
Plekhb2	-0.015527668	-0.019951751	0.202554214	0.284328694	0.074491546	N
Nlrc4	-0.002126407	-0.019987567	0.201744838	0.283266007	0.001470228	N
Pnmal1	-0.001147785	-0.019996615	0.201540757	0.283052874	0.000490076	N
4931440F15Rik	-0.013993127	-0.019999091	0.20148493	0.282998941	0.016172507	N
Tjp3	-0.003767201	-0.020010844	0.201220098	0.282651411	0.00245038	N
Phpt1	-0.069308822	-0.020018308	0.201052045	0.282464209	0.788042147	N
Foxd1	-0.004606831	-0.020021096	0.200989296	0.282410888	0.013477089	Y
Sox30	-0.002513827	-0.020023153	0.200943006	0.282384301	0.003430532	Y
Tspan11	-0.001348477	-0.020025762	0.200884308	0.282350674	0.001960304	N
Gm26785	-0.003325452	-0.02003659	0.200640848	0.282081719	0.003920608	N
Gm48882	-0.003117582	-0.020044842	0.20045545	0.281869867	0.00490076	N
Iqck	-0.004700634	-0.020046232	0.200424234	0.281850375	0.005390836	N
Plag1	-0.002983558	-0.02005647	0.2001944	0.281575929	0.025974026	Y
Xlr3b	-0.038868254	-0.020058946	0.200138845	0.281522171	0.102425876	N
Mdga2	-0.002094572	-0.020059419	0.200128246	0.281522171	0.001960304	N
Zfp959	-0.023864958	-0.020069556	0.199900926	0.281260585	0.146042637	Y
Rarres1	-0.012475444	-0.020089732	0.199449081	0.280649154	0.012251899	N
Fank1	-0.002194092	-0.020114081	0.198904747	0.280028779	0.00245038	N
Gm2670	-0.001523504	-0.020120483	0.19876181	0.279876067	0.002205342	N
Gm13112	-0.000653326	-0.020123394	0.198696852	0.279808859	0.000245038	N
Eml6	-0.004568746	-0.020135908	0.198417723	0.27948256	0.003430532	N
Acd	-0.005776502	-0.020140572	0.198313783	0.279366307	0.571428571	N
Tnfsf9	-0.012880253	-0.020151551	0.19806922	0.279070201	0.058809115	N
Gm43352	-0.005226472	-0.02015782	0.19792968	0.278897791	0.037980887	N
Lncpint	-0.002457163	-0.02016582	0.197751726	0.2786954	0.002205342	N
BC035044	-0.002531805	-0.020172073	0.197612699	0.278571986	0.00122519	N
Ints14	-0.070142137	-0.020173498	0.197581045	0.278551541	0.516049988	N
Gm43714	-0.002310428	-0.020174303	0.197563147	0.278550488	0.00245038	N
Otud5	-0.035267036	-0.020175081	0.197545861	0.278550298	0.68684146	N
3110079O15Rik	-0.002688021	-0.020179421	0.197449435	0.278486866	0.002205342	N
Dis3l2	-0.022216922	-0.020181339	0.197406833	0.278450962	0.126684636	N
Scrt1	-0.002413698	-0.020187763	0.197264201	0.27832229	0.001715266	Y
Wnk2	-0.003504322	-0.020194326	0.197118541	0.278165107	0.011271747	N
1700102H20Rik	-0.004410171	-0.020229428	0.196340901	0.277236356	0.040186229	N
Mtg2	-0.031319703	-0.020235992	0.196195729	0.277103647	0.507718696	N
Zc3h12a	-0.007644867	-0.020239657	0.196114725	0.277013328	0.012741975	N
Nepn	-0.002071918	-0.020242276	0.196056834	0.276955644	0.000980152	N
Trappc12	-0.041190972	-0.020242358	0.196055029	0.276955644	0.262680716	N
Gpx7	-0.044514023	-0.020243099	0.196038645	0.276955644	0.666748346	N
Gm11131	-0.002594335	-0.020246028	0.195973925	0.276910781	0.005880912	N
Snx32	-0.006419598	-0.020246882	0.195955059	0.276908215	0.011761823	N
Dlk2	-0.00315306	-0.020251743	0.195847707	0.276780596	0.001960304	N
Gm17597	-0.000656119	-0.020259271	0.195681541	0.276593899	0.000245038	N
Armc5	-0.024520014	-0.020272522	0.19538929	0.276228887	0.116148003	N
Pigf	-0.123173229	-0.020287704	0.195054824	0.275780047	1.116148003	N
6430531B16Rik	-0.005110578	-0.020303094	0.194716224	0.275349254	0.010536633	N
Gfod2	-0.014361727	-0.020303409	0.194709305	0.275349254	0.74271012	N
Gm49032	-0.001376398	-0.0203166	0.194419431	0.275001392	0.002695418	N
Minos1	-0.051739433	-0.02032489	0.194237424	0.274767878	4.003430532	N
Gm27199	-0.001277505	-0.02032789	0.194171576	0.274698655	0.000980152	N
Zfp334	-0.03549308	-0.020335126	0.194012846	0.274545842	0.203626562	Y
Cops7a	-0.045176392	-0.020337595	0.19395871	0.274493151	1.445969125	N
Kynu	-0.002028291	-0.020347905	0.193732763	0.274197282	0.001960304	N
Impa2	-0.057205634	-0.020356547	0.193543529	0.273977204	0.463366822	N
Atf4	-0.03241458	-0.020358073	0.193510125	0.273953795	2.501347709	Y
Rncr4	-0.001182518	-0.020375465	0.193129735	0.273439109	0.000980152	N
Ppef1	-0.00216924	-0.020382261	0.192981236	0.273252681	0.000980152	N
E2f5	-0.101327058	-0.02039163	0.192776661	0.272986813	1.454055379	Y
Nhlrc2	-0.034495246	-0.020397288	0.192653193	0.272835761	0.222739525	N
Aspa	-0.000657656	-0.020408735	0.192403576	0.272529782	0.000245038	N
Kcnj5	-0.002088094	-0.020409446	0.19238808	0.272529782	0.000980152	N
Arid3c	-0.004707515	-0.020412587	0.192319647	0.272458425	0.016172507	Y
Gm7160	-0.003137107	-0.020419584	0.192167223	0.272266237	0.007106101	N
Atl2	-0.063776757	-0.020422255	0.192109066	0.272207585	0.391815731	N
Qdpr	-0.061221165	-0.020423388	0.19208442	0.272196411	0.938250429	N
Nrg2	-0.002519722	-0.02042424	0.192065868	0.272193872	0.002205342	N
Mycbpap	-0.003181614	-0.020436146	0.191806836	0.271850496	0.003920608	N
2900060B14Rik	-0.023357448	-0.020437864	0.191769482	0.271821274	0.12741975	N
Ddx39b	-0.847841208	-0.020446727	0.191576829	0.271595607	8.81916197	N
Nudc	-0.231822005	-0.020468306	0.191108418	0.270978856	9.103406028	N
Isg20l2	-0.09361793	-0.020492111	0.190592656	0.27034195	0.701053663	N
Gm12224	-0.003176257	-0.020492668	0.190580604	0.27034195	0.001470228	N
P2ry1	-0.005689432	-0.020505941	0.190293483	0.269964749	0.009801519	N
Ctc1	-0.057741282	-0.020522922	0.18992664	0.269538497	0.324675325	N
Aldh7a1	-0.194174936	-0.020527022	0.189838128	0.269436775	0.976721392	N
Ormdl1	-0.042554596	-0.020532714	0.189715313	0.269309185	0.53271257	N
Rnf182	-0.005310912	-0.020534453	0.189677801	0.269279473	0.007351139	N
6330403L08Rik	-0.002710316	-0.020549571	0.189351959	0.26891091	0.004165646	N
Lrrc55	-0.00522927	-0.020549876	0.189345386	0.26891091	0.02670914	N
Ints2	-0.068489097	-0.020555114	0.18923258	0.268789198	0.407008086	N
Gnat2	-0.015029784	-0.020564709	0.189026073	0.268542027	0.044596913	N
Atg9b	-0.004248202	-0.02058206	0.188653067	0.26810592	0.008576329	N
Gdf5	-0.000661191	-0.020585376	0.188581856	0.268028172	0.000245038	N
Nfil3	-0.047029052	-0.020617548	0.187891848	0.267117604	0.155109042	Y
Enox1	-0.004712252	-0.020637853	0.187457339	0.266546546	0.008821367	N
Wdr90	-0.019766976	-0.020645727	0.187289032	0.266377193	0.167605979	N
Gm15627	-0.009370442	-0.020652039	0.187154184	0.266208715	0.004410684	N
Spty2d1	-0.01434974	-0.020653183	0.187129768	0.266197299	0.144817447	N
Slc40a1	-0.002740553	-0.020654042	0.187111424	0.266194519	0.006370988	N
Tmem147os	-0.004719788	-0.020660768	0.186967847	0.266042204	0.011026709	N
Adamts6	-0.004487655	-0.020669423	0.18678322	0.265844034	0.007106101	N
Mettl16	-0.130850687	-0.020670227	0.186766068	0.265842919	1.028914482	N
Usp21	-0.034829943	-0.020683895	0.186474802	0.265451596	0.218573879	N
Bst1	-0.002652288	-0.020701708	0.186095686	0.264958362	0.001715266	N
Zfp988	-0.002717764	-0.020707696	0.18596837	0.26484226	0.00245038	Y
Sorbs2	-0.004719858	-0.020711479	0.185887978	0.264755472	0.005880912	N
Glyctk	-0.00571447	-0.020731134	0.185470663	0.264276982	0.007351139	N
Spc25	-0.111421835	-0.020731758	0.185457435	0.264276982	1.919137466	N
Myoz1	-0.001162321	-0.020736518	0.185356474	0.264160625	0.000490076	N
Gm26944	-0.001681251	-0.020736893	0.18534853	0.264160625	0.001470228	N
Arsb	-0.007095151	-0.02073838	0.185316994	0.264150719	0.018867925	N
Tmem52	-0.001670727	-0.020746912	0.185136183	0.263916154	0.000735114	N
Rfxank	-0.01837009	-0.020748057	0.185111926	0.263916154	0.123499142	Y
Fxyd1	-0.00382774	-0.020751278	0.185043706	0.263853804	0.008331291	N
Nudt8.1	-0.015852341	-0.020766272	0.184726359	0.263424427	0.068365597	N
Helb	-0.017056285	-0.020789648	0.184232425	0.262812368	0.073266356	N
Zfp551	-0.005570571	-0.02082395	0.183509401	0.261872962	0.018132811	Y
St6gal2	-0.004784362	-0.020840374	0.183163951	0.261425936	0.008576329	N
Golph3l	-0.037761229	-0.020841151	0.183147628	0.261425614	0.225189904	N
Gfap	-0.00201356	-0.020851209	0.182936312	0.261146932	0.000980152	N
Tomm40l	-0.028802937	-0.02085194	0.182920977	0.261146932	0.324185249	N
Ndufs3	-0.197318193	-0.020851962	0.182920508	0.261146932	2.979906886	N
Gm48362	-0.00115588	-0.020858006	0.182793637	0.261012085	0.000980152	N
Gm26735	-0.008108221	-0.020861221	0.182726165	0.260938683	0.018132811	N
Dpp10	-0.001391601	-0.020864614	0.182654999	0.260859993	0.000735114	N
Rabl3	-0.034211027	-0.02086978	0.182546657	0.260728191	0.346973781	N
Gprin2	-0.003223937	-0.020871754	0.182505276	0.260714944	0.003920608	N
Jpx	-0.008093853	-0.020872689	0.18248567	0.260709867	0.038961039	N
Scnn1a	-0.004984089	-0.020883771	0.1822535	0.260423992	0.011516785	N
Bbof1	-0.004238779	-0.020883906	0.182250674	0.260423992	0.005145798	N
Sfmbt1	-0.029492977	-0.02088526	0.182222322	0.260423992	0.194805195	N
Gpr101	-0.001193503	-0.020891987	0.182081498	0.260246907	0.000980152	N
Rnmt	-0.174468743	-0.020894854	0.182021514	0.260184071	1.110757167	N
Mdfic	-0.017860057	-0.020901807	0.181876103	0.259999101	0.080372458	N
Gm26625	-0.001134426	-0.02090558	0.181797219	0.259932091	0.000980152	N
Megf9	-0.004487941	-0.020913468	0.1816324	0.259765041	0.013722127	N
Mir670hg	-0.006167283	-0.020922734	0.181438928	0.259511196	0.006861063	N
Gm20109	-0.002683046	-0.020932022	0.18124516	0.259256882	0.00122519	N
Ccdc85b	-0.007957576	-0.020936905	0.181143347	0.259179729	0.089683901	N
BC035947	-0.004035389	-0.020947225	0.18092831	0.258894862	0.00490076	N
Mettl25	-0.034885963	-0.0209485	0.18090175	0.258879665	0.105121294	N
Tmem229b	-0.004098203	-0.020967597	0.18050437	0.258333757	0.004165646	N
Gm26830	-0.007319108	-0.020981909	0.180206983	0.257930873	0.014212203	N
Sh2d5	-0.005734991	-0.020987128	0.180098619	0.257798491	0.008086253	N
Eva1a	-0.006596818	-0.02098836	0.180073055	0.257784618	0.010046557	N
Gm8126	-0.004727041	-0.020991305	0.180011938	0.257740114	0.00367557	N
Platr19	-0.002635131	-0.020992191	0.179993551	0.257738957	0.001960304	N
Gm32913	-0.058981249	-0.021017484	0.179469362	0.257033679	0.10806175	N
Dcdc2a	-0.002151122	-0.021029963	0.179211133	0.256731765	0.00367557	N
Nudt2	-0.050466282	-0.021051351	0.178769222	0.25612129	0.54006371	N
Trank1	-0.001169216	-0.02105362	0.178722396	0.256076792	0.000490076	N
Gm3252	-0.002910015	-0.021056137	0.178670453	0.256024954	0.003430532	N
Gm20703	-0.001140801	-0.021095878	0.177851812	0.254964364	0.000980152	N
Hck	-0.00270732	-0.021155667	0.176625471	0.253273377	0.001960304	N
Rnls	-0.013563199	-0.021168195	0.176369309	0.252928383	0.027689292	N
Rimkla	-0.004552617	-0.021195057	0.175820992	0.252297997	0.003920608	N
Ubxn2b	-0.094186463	-0.021211802	0.175479827	0.251941997	0.543984318	N
Zfp24	-0.065668082	-0.021217126	0.175371454	0.251808663	0.510414114	Y
Mcm5	-0.507024312	-0.021229059	0.17512874	0.251549117	3.00612595	N
Zfp933	-0.014034031	-0.021232002	0.175068925	0.251485442	0.040676305	Y
Nectin4	-0.00247829	-0.021241089	0.174884311	0.251264694	0.00245038	N
Prdm4	-0.043383713	-0.021250148	0.174700414	0.251044897	0.276402842	Y
Gramd1c	-0.005082746	-0.02125203	0.174662236	0.251012245	0.007841215	N
Apoc4	-0.00272508	-0.021261908	0.174461906	0.250768724	0.001715266	N
Spx	-0.007675885	-0.02126438	0.174411791	0.250741073	0.012251899	N
Lmo1	-0.046462249	-0.021271334	0.174270906	0.250603809	0.146532713	N
Uncx	-0.001173337	-0.021293848	0.173815339	0.249972099	0.000490076	Y
Vdac3	-0.133740299	-0.021297085	0.173749906	0.249900126	5.625091889	N
Rnd1	-0.011432697	-0.02130143	0.173662112	0.249795975	0.028179368	N
Tmem267	-0.020513854	-0.021309029	0.173508658	0.249597353	0.169321245	N
1700001O22Rik	-0.006139562	-0.021318861	0.173310243	0.2493561	0.008576329	N
Epsti1	-0.00217316	-0.021353005	0.172622549	0.248410669	0.001470228	N
Flrt1	-0.003111883	-0.021361546	0.172450848	0.248185576	0.004165646	N
Gulo	-0.007542698	-0.021380498	0.172070291	0.247681786	0.010536633	N
Fuk	-0.017305449	-0.0213831	0.17201808	0.24765053	0.073021318	N
Ak5	-0.004410479	-0.021393759	0.171804389	0.247386744	0.005390836	N
Depdc5	-0.021170962	-0.021400266	0.171674016	0.247286162	0.131830434	N
Zfp870	-0.024137189	-0.021401185	0.171655607	0.247282129	0.081842686	Y
Zfp174	-0.002779849	-0.021402955	0.171620164	0.247253001	0.003185494	Y
Hinfp	-0.018484533	-0.021412155	0.171436033	0.247028941	0.145307523	Y
Gm26536	-0.002489811	-0.021414278	0.171393559	0.246992261	0.003185494	N
Lcorl	-0.017783187	-0.021429655	0.171086155	0.246571146	0.084783141	Y
Pcgf1	-0.050642763	-0.021430917	0.171060939	0.246556684	0.214163195	N
Rab19	-0.00843286	-0.021435427	0.170970875	0.246448742	0.016417545	N
Adamts7	-0.006104899	-0.021436408	0.17095128	0.246442369	0.024013722	N
Adamts19	-0.005840416	-0.02144274	0.170824895	0.246304162	0.008576329	N
Gnal	-0.003314618	-0.021444839	0.170783029	0.246304162	0.011026709	N
Sox1	-0.004164235	-0.021448061	0.170718741	0.246238284	0.004410684	Y
B230303O12Rik	-0.002453737	-0.021448852	0.17070297	0.246237405	0.002205342	N
Cer1	0.008766021	-0.021450255	0.170674985	0.246218905	0.027689292	N
Vstm2l	-0.010673168	-0.021456833	0.170543866	0.246051606	0.027199216	N
Brpf3	-0.007718886	-0.021457553	0.170529515	0.246051606	0.10806175	N
Muc3a	-0.002052244	-0.021462881	0.17042335	0.245921425	0.000980152	N
Fam163a	-0.006562837	-0.021466349	0.17035428	0.245865445	0.006861063	N
Tppp3	-0.032376343	-0.02146918	0.170297918	0.245805945	0.05464347	N
Kctd3	-0.043287637	-0.021492217	0.169839747	0.245166414	0.343788287	N
Gon4l	-0.049669412	-0.021501997	0.169645532	0.245016726	1.112717471	Y
Tmem243	-0.10061686	-0.021511296	0.169461011	0.244815538	0.465082088	N
Rab11fip2	-0.021903519	-0.02152146	0.169259488	0.244546156	0.154618966	N
A130051J06Rik	-0.008014056	-0.021550822	0.168678365	0.243749918	0.017152659	N
1500009C09Rik	-0.002011376	-0.02155803	0.168535934	0.243565769	0.000980152	N
Med1	-0.034988183	-0.021567401	0.168350904	0.243341672	0.590296496	N
Srrm3	-0.008948608	-0.021582975	0.168043725	0.242962533	0.018132811	N
Kcnb2	-0.00519299	-0.021590858	0.167888399	0.242781185	0.005635874	N
Npb	-0.003826065	-0.021593589	0.167834611	0.242725015	0.008331291	N
Wdr17	-0.003006942	-0.021593817	0.167830126	0.242725015	0.00245038	N
Prr15l	-0.001715169	-0.021602212	0.167664877	0.242544336	0.000735114	N
Optc	-0.002678826	-0.021626861	0.16718037	0.241951203	0.001960304	N
Vwa8	-0.011269638	-0.021649125	0.16674368	0.241362219	0.044106837	N
Myo18b	-0.001178886	-0.021653179	0.166664244	0.241268739	0.000980152	N
Sik2	-0.012082121	-0.021656457	0.166600036	0.241197289	0.064690027	N
AC163633.2	-0.003012558	-0.021671618	0.166303348	0.240853636	0.012496937	N
Dhx34	-0.032803348	-0.021672181	0.16629233	0.240853636	0.110512129	N
1810010H24Rik	-0.00281804	-0.021686627	0.166010007	0.240493134	0.002695418	N
Dtd2	-0.026578937	-0.021695648	0.165833892	0.240259432	0.326145553	N
Gabpb2	-0.022586471	-0.021726484	0.16523293	0.239602501	0.335456996	Y
Fibcd1	-0.004991763	-0.021729773	0.165168933	0.239531087	0.00367557	N
Adgrv1	-0.008374911	-0.021747107	0.164831932	0.239085059	0.012741975	N
Akap7	-0.023964404	-0.021751046	0.164755429	0.238995437	0.123254104	N
Gm11767	-0.001635536	-0.021758846	0.164604008	0.238818446	0.00122519	N
Mafa	-0.003369294	-0.021760951	0.164563151	0.238780501	0.00367557	Y
Zmat4	-0.004523135	-0.021766994	0.164445941	0.238653072	0.005635874	N
Kctd6	-0.064000031	-0.021774103	0.164308114	0.238495673	0.167851017	N
Ints9	-0.06944575	-0.021804937	0.163711365	0.237714464	0.376623377	N
Nrg4	-0.002695164	-0.021809051	0.163631879	0.237620293	0.003430532	N
D830030K20Rik	-0.008911719	-0.021838511	0.163063453	0.236858379	0.0316099	N
Hsf2bp	-0.01106045	-0.021848883	0.16286368	0.236652861	0.023768684	N
Lhx3	-0.001301856	-0.021851178	0.162819508	0.236609846	0.000490076	Y
Ppp4r3b	-0.055374664	-0.021863156	0.162589082	0.23631728	0.609654496	N
H2-Q2	-0.004847252	-0.021870883	0.162440567	0.236143685	0.003185494	N
Myo16	-0.000675993	-0.021876208	0.162338282	0.236037246	0.000245038	N
Gm37494	-0.021857668	-0.021883393	0.162200335	0.235878907	0.108306788	N
Gm26721	-0.002050145	-0.021892597	0.162023768	0.235643235	0.00122519	N
4930429F24Rik	-0.001620235	-0.021897848	0.161923096	0.235517911	0.000980152	N
Syn3	-0.00193964	-0.021899227	0.161896653	0.235500541	0.00245038	N
9330160F10Rik	-0.005311242	-0.021912135	0.161649422	0.235204109	0.011271747	N
Xk	-0.004223609	-0.021913392	0.161625361	0.23519017	0.007106101	N
Gpd2	-0.121254888	-0.021919787	0.161502979	0.235054206	0.580004901	N
Gm47040	-0.001596985	-0.02192393	0.161423739	0.234959933	0.000735114	N
Pop7	-0.075914376	-0.021935122	0.161209829	0.234690645	1.068610635	N
Amz2	-0.029429944	-0.021942567	0.16106764	0.23452569	0.654006371	N
Cry1	-0.038837842	-0.021945553	0.161010635	0.234463707	0.26096545	N
Fan1	-0.008060962	-0.021947311	0.160977087	0.234446214	0.013722127	N
Sdhaf4	-0.077119091	-0.021972115	0.160504283	0.233865579	1.320264641	N
Itih4	-0.001532847	-0.021977711	0.160397758	0.233738895	0.00122519	N
9230102K24Rik	-0.001741049	-0.021978858	0.160375936	0.233728067	0.000735114	N
Parp2	-0.102501266	-0.021984662	0.160265505	0.233588088	0.840480274	N
Ankra2	-0.011188089	-0.021997288	0.160025505	0.233301097	0.30213183	N
Irx6	-0.001689297	-0.022002029	0.159935456	0.233190748	0.00122519	Y
Nanos3	-0.005377792	-0.022006081	0.159858527	0.233099509	0.00490076	N
Gm27042	-0.003063097	-0.022034509	0.159319583	0.232355366	0.004655722	N
Myh7b	-0.003991151	-0.022055796	0.158916906	0.231788907	0.002695418	N
Chst10	-0.01085051	-0.022056586	0.158901976	0.231787946	0.021073266	N
Traf5	-0.00664464	-0.022058893	0.158858387	0.231745178	0.011516785	N
Zyg11a	-0.003091455	-0.022063424	0.158772802	0.231641131	0.003185494	N
Hdac9	-0.005371112	-0.022075828	0.158538675	0.231341115	0.005145798	N
Ccdc63	-0.005418442	-0.022083833	0.158387721	0.231162381	0.006861063	N
Dkk2	-0.006044893	-0.022086725	0.158333216	0.231124372	0.012496937	N
4930412M03Rik	-0.001743762	-0.022100305	0.158077453	0.230792513	0.003920608	N
Spata13	-0.026100288	-0.022117329	0.157757251	0.230387151	0.384464592	N
Gstt4	-0.00205653	-0.022117541	0.157753267	0.230387151	0.00122519	N
Rasgrp3	-0.261467009	-0.022125452	0.157604659	0.230205708	0.511149228	N
Aurkaip1	-0.0076963	-0.022132755	0.15746755	0.230026126	4.946091644	N
Cnp	-0.016189102	-0.022140861	0.15731548	0.229845332	0.118353345	N
Gm26744	-0.001171321	-0.022142516	0.157284434	0.229820648	0.000980152	N
Gm8237	-0.001728265	-0.02214364	0.157263362	0.229810532	0.000735114	N
Tmem79	-0.00980785	-0.022144833	0.157240992	0.229798519	0.02180838	N
Sugct	-0.010045306	-0.02218398	0.156508413	0.228810256	0.034550355	N
Zbtb17	-0.034964213	-0.022189622	0.156403038	0.228676786	0.18328841	Y
Hapln4	-0.002515466	-0.02219691	0.156267007	0.228519656	0.002205342	N
Zfp784	-0.005077004	-0.022198607	0.156235347	0.228519656	0.009556481	Y
Cryba1	-0.002811728	-0.022204638	0.156122858	0.228431652	0.00245038	N
Gm12117	-0.003800871	-0.022219176	0.155851952	0.22807637	0.002940456	N
Cfap20	-0.04033849	-0.022235233	0.155553173	0.227700684	1.845626072	N
Pced1a	-0.022726318	-0.022243686	0.155396048	0.227491186	0.119578535	N
Tmem254c	-0.003030333	-0.022245934	0.155354297	0.227450567	0.00367557	N
Gm15839	-0.002856996	-0.022252686	0.155228902	0.227287468	0.002695418	N
Hcfc1r1	-0.081976492	-0.022255933	0.155168634	0.227219708	0.629012497	N
Lrrtm4	-0.003303829	-0.022264594	0.155007953	0.227004885	0.007106101	N
Zfand2b	-0.036541591	-0.022276041	0.15479577	0.226748879	0.283018868	N
Mief2	-0.024197274	-0.022276374	0.154789602	0.226748879	0.105366332	N
Gm30075	-0.00068177	-0.022297427	0.154399982	0.226339029	0.000245038	N
Tex45	-0.003593402	-0.022318108	0.154017947	0.225799375	0.004165646	N
Gm12999	-0.001160933	-0.022318802	0.154005139	0.225799375	0.001470228	N
Tmem51os1	-0.002275035	-0.022322219	0.153942101	0.225728932	0.002205342	N
Ucp1	-0.002486956	-0.022330327	0.153792578	0.225530046	0.00122519	N
Ndufaf5	-0.025243198	-0.022332727	0.153748346	0.225485542	0.259005146	N
Gm4349	-0.008134197	-0.022346482	0.153494994	0.225154643	0.025974026	N
Fmr1nb	-0.045728526	-0.022370026	0.153062086	0.224625717	0.092624357	N
Efcab14	-0.058259207	-0.022373029	0.153006934	0.224580716	0.409703504	N
Sorbs1	-0.016034178	-0.022378696	0.152902898	0.224448298	0.058319039	N
Gal3st4	-0.001275308	-0.022386891	0.152752551	0.224247869	0.000735114	N
4930471C06Rik	-0.003074508	-0.022393537	0.152630697	0.224089239	0.00367557	N
Pdzph1	-0.003019672	-0.022399852	0.152514989	0.223963354	0.002940456	N
2610037D02Rik	-0.027453194	-0.022406749	0.152388684	0.22381485	0.206812056	N
Sowaha	-0.003459356	-0.022423594	0.152080564	0.223402717	0.002205342	N
4930401A07Rik	-0.001675241	-0.02243368	0.151896292	0.223192253	0.00122519	N
Tpst1	-0.047137489	-0.022440192	0.15177742	0.223098658	0.707914727	N
S100a3	-0.011012539	-0.022442352	0.151738	0.223060903	0.024748836	N
4430402I18Rik	-0.003634378	-0.022447533	0.151643481	0.222962319	0.002940456	N
2310040G24Rik	-0.015210013	-0.022450995	0.151580349	0.222889675	0.068365597	N
Gm10353	-0.003735641	-0.022469783	0.1512381	0.222406555	0.011516785	N
Gm47761	-0.001681401	-0.022470158	0.151231281	0.222406555	0.00122519	N
Neurog3	-0.001665403	-0.022481052	0.151033096	0.222145309	0.000735114	Y
Ofd1	-0.02229099	-0.022481993	0.151015989	0.222140265	0.216858613	N
Pax3	-0.01283118	-0.022491605	0.150841318	0.221903427	0.010536633	Y
Sufu	-0.029383652	-0.022496304	0.150755976	0.221797971	0.297476109	N
Intu	-0.023726368	-0.022530317	0.150139375	0.220930832	0.119578535	N
Gm11266	-0.002602464	-0.02255191	0.149748931	0.220396229	0.001715266	N
Ethe1	-0.044841415	-0.022581712	0.149211315	0.219664699	0.376623377	N
Acadm	-0.075468757	-0.022613069	0.148647245	0.218873971	0.678755207	N
Nceh1	-0.015472401	-0.022617334	0.148570662	0.218781042	0.065180103	N
Anapc5	-0.036480975	-0.02262014	0.148520275	0.218726676	2.576819407	N
Bax	0.174817369	-0.022621897	0.148488735	0.218719893	6.987503063	N
Gm17226	-0.000996659	-0.022622294	0.14848161	0.218719893	0.000735114	N
Rhbdl3	-0.031406648	-0.022629071	0.148360019	0.218569944	0.066405293	N
Psmb6	-0.496412226	-0.022631442	0.148317505	0.218527134	13.39475619	N
Gm15389	-0.001421612	-0.022657208	0.147856003	0.217965812	0.000980152	N
9930012K11Rik	-0.022955241	-0.022668189	0.147659674	0.217696147	0.070570938	N
Gm47414	-0.002469196	-0.022675029	0.14753747	0.217535729	0.001960304	N
Cxcr2	-0.00686241	-0.022675596	0.14752733	0.217535729	0.012741975	N
Ptk2	-0.022671211	-0.022725562	0.146637044	0.216362446	0.492526342	N
Prox2	-0.005217713	-0.022743847	0.146312268	0.215964513	0.007106101	Y
Reep4	-0.027883491	-0.022769359	0.145860051	0.215316586	0.499142367	N
BC024063	-0.015218714	-0.022785633	0.145572142	0.21493065	0.027199216	Y
Fzd9	-0.008030593	-0.022788297	0.145525056	0.214900203	0.013232051	N
Sema4a	-0.010849554	-0.022792034	0.145459025	0.214822227	0.021318304	N
Mal	-0.002599574	-0.022799889	0.145320286	0.214656368	0.002205342	N
Mpped2	0.000790094	-0.022801546	0.145291048	0.2146327	0.320019603	N
Disp3	-0.002374864	-0.022801701	0.145288305	0.2146327	0.001470228	N
Ovol1	-0.003227958	-0.022809656	0.145147949	0.21446032	0.001960304	Y
Cd274	-0.001210013	-0.022815355	0.145047442	0.214350819	0.000980152	N
Ehhadh	-0.005719552	-0.022827399	0.144835239	0.214056703	0.007106101	N
Trpm3	-0.001710332	-0.022834158	0.144716261	0.213900326	0.000735114	N
Ankef1	-0.002707844	-0.022837552	0.144656538	0.213831513	0.002695418	N
Cyp2u1	-0.003312279	-0.022839255	0.144626586	0.213806698	0.002695418	N
Pnma1	-0.001698842	-0.022841012	0.144595667	0.213780449	0.00122519	N
9530036O11Rik	-0.001321639	-0.022842005	0.144578221	0.213774115	0.000735114	N
Tmem268	-0.014180822	-0.022842668	0.144566552	0.213774115	0.084538103	N
Ambp	-0.003020183	-0.022847458	0.144482338	0.213671248	0.002695418	N
Mrpl36	0.043427611	-0.022854586	0.144357091	0.21352491	2.805194805	N
1810062O18Rik	-0.006018649	-0.02285808	0.144295745	0.213453611	0.008576329	N
Msx3	-0.002039996	-0.022862545	0.144217357	0.213395964	0.001960304	Y
Zfp738	-0.014145774	-0.022869136	0.144101708	0.213244269	0.119088459	Y
Fam155a	-0.005183937	-0.022877709	0.143951377	0.213047584	0.005880912	N
Mt2	-0.018157415	-0.02287872	0.143933662	0.213047584	0.156824308	N
Gm15537	-0.00274473	-0.022897501	0.143604806	0.212741554	0.003185494	N
Usp54	-0.00946519	-0.022950538	0.142679241	0.211505435	0.067875521	N
9330104G04Rik	-0.00810768	-0.022950724	0.142676005	0.211505435	0.013722127	N
Exosc2	-0.114040528	-0.022958691	0.142537369	0.211333705	1.786571919	N
Gm12932	-0.00406238	-0.022971901	0.142307725	0.211031754	0.004165646	N
Prdm14	-0.004091226	-0.022991024	0.141975795	0.210597214	0.002695418	Y
C230004F18Rik	-0.00221263	-0.022995971	0.141890029	0.210499275	0.001470228	N
Haus4	-0.1087662	-0.023015033	0.141559897	0.21009543	0.898309238	N
Sult2b1	-0.008783717	-0.023021048	0.141455853	0.2099602	0.016662583	N
Zfp105	-0.078432963	-0.02302115	0.14145409	0.2099602	0.38716001	Y
Hhex	-0.016913859	-0.02302548	0.141379224	0.209891353	0.062239647	Y
Abca2	-0.003956036	-0.023031836	0.141269374	0.209783469	0.005390836	N
Chad	-0.001208755	-0.023033102	0.141247512	0.209783469	0.000490076	N
Zfp931	-0.017923782	-0.023040104	0.141126601	0.20962476	0.161480029	Y
Nckap1l	-0.0060245	-0.023051082	0.140937196	0.209381723	0.005635874	N
Acsl4	-0.017297339	-0.023074965	0.140525803	0.20882785	0.088213673	N
AC164424.1	-0.022688521	-0.023100761	0.140082489	0.208283411	0.115902965	N
Vav1	-0.001753388	-0.023100949	0.140079274	0.208283411	0.000735114	N
Sun3	-0.004238722	-0.023102916	0.140045509	0.208266561	0.002940456	N
Fam13b	-0.013332338	-0.023104759	0.140013883	0.208238597	0.043371723	N
2610206C17Rik	-0.008249157	-0.023105069	0.140008569	0.208238597	0.008331291	N
Fam78b	-0.005477755	-0.02310803	0.139957776	0.208193281	0.010291595	N
Mdga1	-0.003871069	-0.023136966	0.139462123	0.207512995	0.005145798	N
Sim1	-0.001798154	-0.02314158	0.139383212	0.207414582	0.000980152	Y
Utp14a	-0.098032403	-0.023142363	0.139369822	0.207413661	0.791717716	N
Junos	-0.007385752	-0.023159456	0.139077825	0.207027943	0.012006861	N
Smg6	-0.027852113	-0.023159874	0.139070696	0.207027943	0.350159275	N
Sox6os	-0.001097366	-0.023160647	0.139057491	0.207027943	0.001960304	N
2810454H06Rik	-0.008058733	-0.023171258	0.138876492	0.20679317	0.037735849	N
Gm47467	-0.002808227	-0.023184688	0.138647645	0.206509208	0.001960304	N
Iqcd	-0.005455536	-0.023201734	0.138357605	0.20613392	0.005635874	N
Scn5a	-0.002737267	-0.023207921	0.13825245	0.206015051	0.002205342	N
Gm8947	-0.002035357	-0.02321634	0.138109455	0.205820853	0.000980152	N
Dnah11	-0.007200024	-0.023250653	0.13752784	0.205048164	0.010291595	N
Tgm1	-0.004827973	-0.023254557	0.137461795	0.20496851	0.00367557	N
Tomm6os	-0.002174884	-0.023257646	0.13740954	0.204909406	0.002695418	N
Ccnl1	-0.17576258	-0.023266834	0.137254228	0.204696595	1.238176917	N
Zfp955b	-0.006170578	-0.023268937	0.137218703	0.204662408	0.012251899	Y
Far2	-0.00828418	-0.023274258	0.137128838	0.204547158	0.010781671	N
Zfp773	-0.009893424	-0.023276484	0.137091252	0.204509877	0.010046557	Y
Sars2	-0.061881785	-0.023283024	0.136980887	0.204364007	0.376133301	N
Mtx1	-0.055279056	-0.023292542	0.136820382	0.2041433	1.441313404	N
Oas1a	-0.003277557	-0.023306031	0.136593163	0.203841732	0.004655722	N
Prcc	-0.039519093	-0.02331444	0.136451659	0.203649274	0.594217104	N
Bud23	-0.153261219	-0.023318537	0.136382749	0.203565135	2.063219799	N
Chd5	-0.001652383	-0.023329004	0.136206848	0.203358653	0.001470228	N
Ubap1	-0.08755532	-0.023339547	0.136029848	0.203121138	0.554520951	N
Pdzd7	-0.001214528	-0.023340594	0.136012277	0.203121138	0.000490076	N
Nutf2-ps1	-0.013701493	-0.023359383	0.135697314	0.202672437	0.065425141	N
Kctd17	-0.029564623	-0.023384838	0.135271489	0.202073607	0.297231071	N
Sclt1	-0.028723754	-0.023391806	0.135155102	0.201918316	0.280568488	N
Wnk3	-0.012532086	-0.023393631	0.13512464	0.20190283	0.108551826	N
AL589692.1	-0.003807089	-0.023394539	0.135109473	0.20190283	0.007106101	N
Med9os	-0.008180714	-0.023396304	0.135080017	0.201880423	0.012006861	N
Gm31659	-0.002194386	-0.023399842	0.135020989	0.201810774	0.000980152	N
Ppip5k1	-0.020461043	-0.023408048	0.134884133	0.201643336	0.087968635	N
Cox7b2	-0.003046834	-0.023414554	0.134775699	0.201518333	0.003185494	N
Hist1h2ad	-0.003246526	-0.02342036	0.134678991	0.201392274	0.003430532	N
Gmpr	-0.025659268	-0.023439684	0.134357515	0.200930055	0.094094585	N
Cep295	-0.018668067	-0.023440984	0.134335911	0.200916248	0.366331781	N
Hsd17b14	-0.003443125	-0.023441989	0.134319203	0.200909761	0.001960304	N
Nalcn	-0.002249097	-0.023456667	0.134075469	0.200582139	0.001470228	N
Susd5	-0.028296863	-0.023457543	0.134060929	0.200578863	0.036510659	N
Traf3	-0.014072684	-0.023465956	0.133921399	0.200388561	0.050477824	N
Ino80e	-0.093459277	-0.023466669	0.133909578	0.200388561	1.518990444	N
1700063H04Rik	-0.003508386	-0.023469296	0.133866042	0.200342646	0.00245038	N
1700040D17Rik	-0.001688658	-0.023469748	0.133858551	0.200342646	0.000735114	N
AI504432	-0.000913253	-0.023487206	0.133569454	0.199935622	0.00490076	N
Csgalnact1	-0.002785332	-0.023494968	0.133441082	0.199761878	0.002205342	N
Grip1os3	-0.003788683	-0.023516064	0.133092644	0.199313751	0.002695418	N
Mutyh	-0.062072281	-0.023518111	0.133058884	0.199281569	0.233276158	N
Zfp667	-0.01409139	-0.023533246	0.132809391	0.19892625	0.053663318	Y
Slc25a26	-0.030885503	-0.023537172	0.132744729	0.198870839	0.204361676	N
Plekha4	-0.003909613	-0.023537201	0.132744254	0.198870839	0.005390836	N
Gm27200	-0.001564302	-0.023539926	0.132699392	0.198853186	0.001470228	N
Map3k20	-0.017448406	-0.02354321	0.132645331	0.198790516	0.087968635	N
Gm16104	-0.004930607	-0.023544363	0.132626357	0.198783551	0.006616025	N
Zfp979	-0.04861132	-0.023557782	0.1324057	0.19850466	0.231070816	Y
K230010J24Rik	-0.002784474	-0.023563518	0.132311462	0.198381688	0.006861063	N
Tcp11	-0.007664871	-0.023568725	0.132225963	0.1982718	0.012251899	N
Ccdc7a	-0.002303417	-0.023610528	0.131541071	0.19737237	0.000980152	N
Adrb3	-0.013751299	-0.0236132	0.131497396	0.197325068	0.041901495	N
Ercc6l	-0.034417358	-0.023618308	0.131413919	0.197218024	0.218818917	N
Ccdc138	-0.047939551	-0.023635928	0.131126276	0.19685911	0.169566283	N
Fbxl17	-0.020580057	-0.023656326	0.130793915	0.196438369	0.077186964	N
Dnaaf1	-0.003421378	-0.023658965	0.130750955	0.196404574	0.003920608	N
Oip5	-0.031693832	-0.023669733	0.130575802	0.196159615	0.185493752	N
Trappc6a	-0.044676255	-0.023679233	0.130421426	0.195945825	0.678755207	N
Ankrd34b	-0.002346276	-0.023687729	0.130283495	0.195756706	0.001715266	N
Gm12981	-0.003922406	-0.02370043	0.130077498	0.195501448	0.003430532	N
Kcns1	-0.004105749	-0.023700649	0.130073943	0.195501448	0.002695418	N
C1qtnf2	-0.001815441	-0.023700892	0.130070004	0.195501448	0.001470228	N
Hyls1	-0.026527574	-0.023701573	0.130058958	0.195501448	0.094339623	N
Cd14	-0.003180026	-0.023702092	0.130050548	0.195501448	0.002205342	N
Stom	-0.004674437	-0.023706771	0.129974741	0.195437438	0.012006861	N
1110059G10Rik	-0.055547665	-0.023724952	0.129680486	0.195046411	0.369517275	N
Dydc1	-0.002081609	-0.023728004	0.129631134	0.194992985	0.001960304	N
Fam187a	-0.00174162	-0.023728692	0.129620014	0.194992985	0.000735114	N
Uhrf1	-0.059000099	-0.023752151	0.129241226	0.194496548	2.219799069	N
Mb	-0.00177729	-0.023752232	0.129239918	0.194496548	0.000735114	N
Hist2h3c1	-0.002236898	-0.023754989	0.129195467	0.194463724	0.003430532	N
Golga3	-0.198269854	-0.023771412	0.128930873	0.194119432	1.132075472	N
Aspdh	-0.000696334	-0.023778487	0.128817016	0.193987047	0.000245038	N
Sh2d3c	-0.004131919	-0.023780594	0.128783115	0.193968893	0.00612595	N
Gm36823	-0.001853169	-0.023789428	0.128641092	0.193790926	0.00122519	N
Sema3c	-0.004703156	-0.023802778	0.128426698	0.193503851	0.005145798	N
Rsf1os2	-0.004389296	-0.023806762	0.128362775	0.193443428	0.005635874	N
Nit1	-0.053257879	-0.023808042	0.128342238	0.193430428	0.449644695	N
Ccna1	-0.002740268	-0.023811903	0.128280312	0.193355039	0.001470228	N
2310011J03Rik	-0.057289562	-0.023831308	0.127969453	0.192922294	1.056358736	N
Baz2b	-0.042586664	-0.023840938	0.127815393	0.192725818	0.419750061	Y
Rab38	-0.01597548	-0.023854201	0.127603453	0.19244198	0.102670914	N
Tmem242	-0.050065477	-0.023863124	0.127461025	0.192245033	1.081842686	N
Abhd4	-0.037687045	-0.023863451	0.127455796	0.192245033	0.22935555	N
Tctn3	-0.019927118	-0.023871497	0.127327483	0.192097135	0.058564077	N
Prdm11	-0.017402746	-0.023871601	0.127325818	0.192097135	0.040921343	Y
D130043K22Rik	-0.003033615	-0.02387851	0.127215717	0.19196418	0.001470228	N
Bbs4	-0.054545066	-0.023885689	0.127101378	0.191827291	0.166870865	N
F13a1	-0.001228981	-0.023897924	0.126906707	0.191551286	0.000490076	N
Pank2	-0.035515303	-0.023906523	0.126770038	0.191362784	0.665523156	N
Fam26f	-0.016731571	-0.023906968	0.126762964	0.191362784	0.02425876	N
B9d1os	-0.004046849	-0.023916268	0.126615268	0.191182463	0.004165646	N
Gm28707	-0.001646241	-0.023925136	0.126474572	0.191005535	0.001960304	N
Srsf5	-0.117521203	-0.023932364	0.12635998	0.190867972	3.333006616	N
1700037C18Rik	-0.01006619	-0.02393985	0.126241383	0.190706567	0.053663318	N
AL591952.3	-0.007726611	-0.023940703	0.126227875	0.1907039	0.031364862	N
Gm12111	-0.001211278	-0.023957142	0.125967768	0.190346346	0.000980152	N
Gpr162	-0.007327615	-0.023981418	0.125584426	0.189820072	0.016417545	N
Ly96	-0.008824979	-0.024006579	0.125188078	0.189238605	0.018132811	N
Zbtb41	-0.012572087	-0.024022796	0.124933129	0.188888378	0.086498407	Y
Fam120aos	-0.006854947	-0.024023907	0.124915682	0.188879583	0.026464102	N
Hcn2	-0.007715433	-0.02403855	0.124685851	0.188567176	0.008086253	N
C8g	-0.011227485	-0.024042145	0.124629463	0.188499451	0.043126685	N
Tbx15	-0.002275098	-0.024045495	0.124576954	0.188437581	0.000980152	Y
Ptp4a1	-0.101693729	-0.024052053	0.124474204	0.188334782	2.48664543	N
D630036H23Rik	-0.003493686	-0.024052378	0.124469114	0.188334782	0.003185494	N
Ei24	-0.040688735	-0.024075321	0.124110155	0.187836458	1.039206077	N
Txlnb	-0.007109394	-0.024083227	0.123986657	0.187702023	0.005390836	N
Gm29417	-0.003433433	-0.024087972	0.123912578	0.187607363	0.004165646	N
Gm19345	-0.001756934	-0.024106662	0.123621116	0.187200984	0.000980152	N
Acad8	-0.065312492	-0.02411675	0.12346403	0.186980539	0.461896594	N
Gm44777	-0.007696804	-0.024121785	0.123385678	0.186879306	0.029404558	N
Gm47320	-0.006000627	-0.024144243	0.123036695	0.186368118	0.011271747	N
Cchcr1	-0.018797971	-0.024159631	0.122798025	0.186076014	0.107326636	N
Clstn2	-0.008183857	-0.024159837	0.122794837	0.186076014	0.019603038	N
Kif24	-0.013812486	-0.024176046	0.122543815	0.1857428	0.04606714	N
2210406O10Rik	-0.004022715	-0.024176147	0.122542255	0.1857428	0.009066405	N
Idnk	-0.053503598	-0.024184699	0.122409985	0.185574588	0.969125214	N
Slc12a3	-0.007443118	-0.02418887	0.122345507	0.185511473	0.009066405	N
Rab5a	-0.031688794	-0.024195132	0.122248766	0.185387976	1.318794413	N
Elf5	-0.002464486	-0.024208814	0.122037591	0.185113711	0.001960304	Y
Dlg1	-0.067185659	-0.024242539	0.121518293	0.184415699	0.369517275	N
6330409D20Rik	-0.00157289	-0.024242589	0.121517527	0.184415699	0.000980152	N
Sema4c	-0.042616685	-0.024246648	0.121455144	0.184367978	0.146042637	N
1700093K21Rik	-0.00196309	-0.024249386	0.121413087	0.184338594	0.000980152	N
Sp2	-0.0261268	-0.024250444	0.121396829	0.184331142	0.191129625	Y
Atg13	-0.032580065	-0.024256735	0.121300222	0.184236127	0.247243323	N
Hip1r	-0.009766498	-0.024262448	0.121212557	0.184137418	0.039941191	N
Heyl	-0.003088715	-0.024273687	0.121040221	0.18392723	0.00245038	Y
Tmem14c	-0.142230721	-0.02427712	0.120987619	0.183881707	4.596912521	N
Zfp57	-0.067080182	-0.024283006	0.120897474	0.1837963	0.260720412	Y
Ppp1r13l	-0.017682011	-0.02428547	0.120859745	0.183756143	0.038470963	N
1700048O20Rik	-0.031564881	-0.024286078	0.12085044	0.183756143	0.091154129	N
Mrps11	-0.08085341	-0.024296744	0.120687276	0.183545467	1.791962754	N
Mgat5	-0.007881928	-0.024305899	0.120547357	0.183367015	0.036020583	N
Gm9958	-0.00664741	-0.024324992	0.120255965	0.182975185	0.016907621	N
4933406C10Rik	-0.002065932	-0.024336591	0.120079209	0.182757607	0.00122519	N
Spaca9	-0.010822821	-0.024337481	0.120065657	0.182757225	0.02058319	N
Wif1	-0.002076702	-0.024344757	0.119954897	0.182619749	0.001470228	N
Xylt1	-0.007971938	-0.024345034	0.119950683	0.182619749	0.021318304	N
Rps25	-0.803175662	-0.024346243	0.11993229	0.182619568	37.43102181	N
Gm16537	-0.001742023	-0.024348588	0.119896606	0.182582352	0.000735114	N
Stxbp3	-0.041437138	-0.024357272	0.119764561	0.182432587	0.188189169	N
Nsmce3	-0.129478085	-0.024370909	0.119557444	0.182134176	1.085273217	N
Garem1	-0.014113844	-0.024391013	0.119252609	0.181755033	0.048272482	N
9430038I01Rik	-0.020711973	-0.024404065	0.119055029	0.18148796	0.456750796	N
Zfp354b	-0.003867658	-0.024413334	0.118914882	0.181308355	0.003430532	Y
Inpp5b	-0.034375166	-0.024450338	0.118356638	0.18055891	0.105366332	N
Vtn	-0.00395075	-0.024470267	0.118056828	0.180185334	0.003430532	N
Med18	-0.027013954	-0.024473253	0.11801196	0.180134609	0.20509679	N
D930028M14Rik	-0.004635084	-0.024498717	0.117629877	0.179602033	0.013722127	N
Gm38944	-0.005895636	-0.024508465	0.117483875	0.179395977	0.005635874	N
Lca5	-0.016438486	-0.024533271	0.117112957	0.178880047	0.130850282	N
Hdx	-0.017613395	-0.024540816	0.117000324	0.178741629	0.073511394	Y
Fam35a	-0.02284573	-0.024554993	0.116788914	0.178485814	0.084538103	N
Aasdhppt	-0.215372709	-0.02456306	0.116668739	0.17833788	1.457975986	N
Ngfr	-0.018430029	-0.024571705	0.116540076	0.178172585	0.111002205	N
Brdt	-0.004784666	-0.024594217	0.116205554	0.177711337	0.008086253	N
Gm6297	-0.005348368	-0.024596967	0.116164739	0.177682382	0.011271747	N
Ino80dos	-0.002666792	-0.024608829	0.115988827	0.177431636	0.002205342	N
Pradc1	-0.029304794	-0.024615284	0.115893177	0.177317106	0.306052438	N
Knl1	-0.028472134	-0.024633528	0.115623196	0.176937372	0.214653271	N
2010107E04Rik	-0.046166442	-0.024635694	0.115591185	0.176905055	5.825042882	N
Zfp719	-0.035403874	-0.024643879	0.115470243	0.176769932	0.149963244	Y
Isg20	-0.026984713	-0.024644221	0.115465201	0.176769932	0.032099975	N
Zfp472	-0.022355444	-0.024661636	0.115208221	0.176451973	0.129135016	Y
Zfp740	-0.024165392	-0.024673973	0.115026452	0.176206811	0.306052438	Y
Anks6	-0.007005674	-0.024675988	0.114996779	0.176177972	0.016907621	N
Faap20	-0.069008602	-0.024680573	0.114929297	0.176091199	1.362166136	N
Gm40457	-0.002291303	-0.024684352	0.114873701	0.176022623	0.000980152	N
Thap3	-0.033310742	-0.024691582	0.114767395	0.175876323	0.335211958	Y
3110070M22Rik	-0.014305362	-0.02472348	0.114299291	0.175192034	0.034060279	N
Fntb	-0.053048993	-0.024731016	0.114188915	0.175055897	0.324920363	N
Vmo1	-0.004093031	-0.024741133	0.114040877	0.174861961	0.00367557	N
Ccdc187	-0.002667458	-0.024746456	0.113963056	0.174759135	0.001715266	N
Espn	-0.012988213	-0.024746515	0.11396219	0.174759135	0.027199216	N
Uvssa	-0.021037181	-0.024751601	0.113887864	0.174709814	0.123254104	N
Batf3	-0.030145713	-0.024757062	0.113808094	0.174636929	0.061504533	Y
Pnliprp1	-0.000785652	-0.024795855	0.11324276	0.173867996	0.000735114	N
Fermt1	-0.007842251	-0.024800518	0.113174956	0.173780322	0.00490076	N
Tdrd12	-0.005172106	-0.024825249	0.112815873	0.173261711	0.012987013	N
Gm8113	-0.008987655	-0.024831401	0.11272669	0.173141117	0.025238912	N
Birc2	-0.042727771	-0.024836947	0.112646335	0.173034061	0.185983827	N
Sgcd	-0.0007076	-0.024838328	0.112626333	0.1730197	0.000245038	N
Gm16485	-0.007941792	-0.024857639	0.112346935	0.172623139	0.005880912	N
Ifitm7	-0.004507195	-0.024859578	0.112318911	0.172596408	0.007841215	N
Cldn19	-0.006230098	-0.02487067	0.112158708	0.172399165	0.00490076	N
Unc13b	-0.008223464	-0.024873708	0.112114867	0.172348088	0.020338152	N
Commd1	-0.165649551	-0.024881251	0.11200606	0.172213427	3.943886302	N
Nyap1	-0.01352534	-0.024884319	0.111961832	0.172178025	0.030139672	N
Mro	-0.001239754	-0.024887665	0.111913597	0.172136446	0.000490076	N
Gm7292	-0.0017935	-0.024890017	0.111879721	0.172100639	0.000735114	N
Gpm6a	-0.002836445	-0.024901993	0.111707289	0.171867951	0.00122519	N
Dnajc12	-0.038241774	-0.024906321	0.111645023	0.171804702	0.218328841	N
Slc36a1	-0.015865675	-0.024907322	0.111630633	0.171798835	0.042146533	N
6-Sep	-0.090996793	-0.024919774	0.111451671	0.171555927	0.658417055	N
Parp16	-0.011395234	-0.024935043	0.111232525	0.171267296	0.058809115	N
Asnsd1	-0.123405834	-0.024939542	0.111168024	0.171184211	1.604753737	N
Fbxo17	-0.017177259	-0.024956968	0.110918458	0.170832307	0.115902965	N
Cd80	-0.002271581	-0.024983071	0.110545446	0.170322416	0.001470228	N
Gm9903	-0.00174999	-0.024984178	0.110529652	0.170314239	0.000735114	N
Sgpp2	-0.004472151	-0.024984385	0.110526704	0.170314239	0.003430532	N
Rfx5	-0.019636914	-0.024988953	0.110461541	0.170241591	0.043616761	Y
Gm10366	-0.004900852	-0.025045393	0.109658882	0.169116884	0.00490076	N
Raver2	-0.017756836	-0.025049101	0.109606319	0.169067929	0.065915217	N
Prps1l3	-0.022457727	-0.025057451	0.109488007	0.168917519	0.076941926	N
Mlst8	-0.043917909	-0.025058437	0.10947404	0.168912016	0.167605979	N
Srd5a2	-0.001259158	-0.025089457	0.109035444	0.168363249	0.000490076	N
Siah1a	-0.052681014	-0.025092001	0.108999538	0.168323808	0.582700319	N
Trim12c	-0.033723318	-0.025112098	0.1087162	0.167950138	0.106346484	N
Lpxn	-0.002444313	-0.025116676	0.108651749	0.167866539	0.003185494	N
Fn3k	-0.002349063	-0.025128097	0.108491068	0.167650184	0.004165646	N
Acss1	-0.006681915	-0.025147675	0.108216052	0.167272951	0.008331291	N
A430078I02Rik	-0.002881682	-0.025148337	0.108206765	0.167272951	0.002205342	N
Tmem252	-0.005603899	-0.025149562	0.108189584	0.167263878	0.003920608	N
Zfp628	-0.029603956	-0.025163135	0.107999283	0.166985564	0.114922813	Y
Aifm2	-0.005424188	-0.025165294	0.107969031	0.166954682	0.009311443	N
Ccdc149	-0.003385004	-0.025166472	0.107952541	0.166945079	0.002205342	N
Apoa4	-0.013659462	-0.025177548	0.107797497	0.166737062	0.044596913	N
Zfp445	-0.039363818	-0.025187556	0.107657568	0.166552349	0.407498162	Y
Atf1	-0.05411707	-0.025192774	0.107584653	0.166487123	0.753981867	Y
Mrpl1	-0.096203023	-0.025193259	0.107577893	0.166487123	0.806665033	N
Csde1	-0.039428158	-0.025197334	0.107520984	0.166420309	2.53761333	Y
Lca5l	-0.005897733	-0.025209238	0.10735489	0.166226596	0.013722127	N
Zfp442	-0.021777566	-0.02521398	0.107288778	0.166155912	0.07400147	Y
Dhrs3	-0.009744798	-0.025216478	0.107253973	0.16611785	0.032835089	N
Chrnb2	-0.003452489	-0.025236755	0.106971735	0.165696514	0.005880912	N
Hist1h2ap	-0.061474806	-0.025241547	0.106905118	0.165609121	0.804459691	N
Srsf11	-0.582996107	-0.025249488	0.106794799	0.165454005	6.846606224	N
Krt23	-0.002827008	-0.025249498	0.106794657	0.165454005	0.001470228	N
Ptpn5	-0.003594735	-0.025252612	0.106751427	0.165419694	0.002205342	N
Itga2b	-0.002030843	-0.025255313	0.106713937	0.165391836	0.002940456	N
Mief1	-0.024023937	-0.025263932	0.106594365	0.165222283	0.240137221	N
Banf2	-0.001750201	-0.025266768	0.106555051	0.165177109	0.00122519	N
Zswim4	-0.027294971	-0.025281193	0.10635525	0.164914609	0.139426611	N
Mlycd	-0.025669738	-0.02528517	0.106300209	0.164845	0.088213673	N
Rasal3	-0.004396118	-0.025290285	0.106229466	0.164751026	0.003185494	N
Nrtn	-0.006394271	-0.025313333	0.105911129	0.164320084	0.107571674	N
Frrs1l	-0.006206551	-0.025331666	0.105658454	0.163975055	0.009066405	N
Slc37a1	-0.004904909	-0.02533962	0.105548977	0.163820807	0.00612595	N
Zfp677	-0.017411909	-0.025339767	0.105546954	0.163820807	0.031854938	Y
Hesx1	-0.017517781	-0.025363446	0.105221591	0.163375129	0.025974026	Y
Nupr1	-0.003083308	-0.0253868	0.104901452	0.162909207	0.001960304	N
Cul5	-0.073077448	-0.025402371	0.104688444	0.162609509	0.865474148	N
Mapk8	-0.050759741	-0.025447559	0.104072218	0.162008713	0.492526342	N
Gm6812	-0.002573262	-0.0254557	0.103961515	0.16188293	0.001715266	N
Azi2	-0.023854754	-0.025458671	0.10392113	0.161835562	0.431021808	N
Ubl7	-0.095762395	-0.025458929	0.103917624	0.161835562	0.905660377	N
Crybg2	-0.012364904	-0.025464432	0.103842864	0.16176021	0.044106837	N
Itgb7	-0.003488277	-0.025480864	0.103619897	0.161428369	0.002695418	N
4933439N14Rik	-0.002285103	-0.025506711	0.103269933	0.160914034	0.000980152	N
Arl14ep	-0.060967082	-0.025515904	0.10314569	0.160735862	0.343053173	N
Zfp954	-0.031596911	-0.025527868	0.10298417	0.160514962	0.123989218	Y
Gm46404	-0.007604836	-0.025528573	0.102974654	0.160514962	0.009066405	N
Zfp456	-0.010330433	-0.025534536	0.10289424	0.160405583	0.024993874	Y
Gm15265	-0.00728812	-0.025537012	0.102860857	0.160368934	0.005880912	N
Gria4	-0.012185992	-0.02553922	0.1028311	0.160337931	0.025974026	N
Dhh	-0.001711184	-0.025547489	0.102719717	0.160179638	0.000980152	N
Cd34	-0.007825278	-0.025567651	0.102448538	0.159818144	0.017397697	N
Zfp13	-0.033232242	-0.025572494	0.102383479	0.159731996	0.174957118	Y
Gm3055	-0.006291322	-0.025585207	0.102212869	0.159496464	0.009066405	Y
Gm26901	-0.008756829	-0.025589168	0.102159756	0.159428903	0.018622887	N
Capn10	-0.033489544	-0.025590871	0.102136927	0.159408594	0.386424896	N
Smim27	-0.048305067	-0.025591005	0.102135136	0.159408594	0.236951728	N
Trim16	-0.002549634	-0.02560392	0.101962144	0.159181696	0.002695418	N
Rhno1	-0.067517872	-0.025621125	0.101732053	0.158868295	1.686351384	N
Gpr150	-0.010942582	-0.025637074	0.101519144	0.158581554	0.02303357	N
Ggt5	-0.003723471	-0.025637296	0.101516172	0.158581554	0.00367557	N
Ankrd13d	-0.007045037	-0.025671208	0.101064646	0.157947547	0.027444254	N
Gm9484	-0.006176875	-0.025677738	0.100977872	0.157827122	0.005390836	N
Gm11205	-0.002275027	-0.025682442	0.100915415	0.157744683	0.001470228	N
Mcmdc2	-0.016008492	-0.025688614	0.100833504	0.157631816	0.027689292	N
Dhx29	-0.062933863	-0.025711917	0.100524714	0.157194481	0.425140897	N
Tinf2	-0.036023914	-0.02572032	0.100413555	0.157035777	0.390345504	N
Rnf150	-0.008814323	-0.025737384	0.100188117	0.156713398	0.010781671	N
Erbb3	-0.006917626	-0.025737455	0.100187182	0.156713398	0.009066405	N
Slc27a1	-0.018213506	-0.02576724	0.099794653	0.156128018	0.05709385	N
Rasl10a	-0.004833461	-0.025771059	0.099744405	0.156084016	0.003920608	N
Plxdc1	-0.00292549	-0.025773985	0.099705927	0.156049335	0.002205342	N
Zfp286	-0.02483554	-0.025782315	0.099596445	0.155893008	0.097280078	Y
Dmtf1	-0.048519909	-0.025782444	0.099594752	0.155893008	0.398431757	Y
Lncenc1	-0.00916627	-0.025785844	0.099550099	0.155850507	0.013967165	N
Otop1	-0.006099549	-0.025786592	0.099540272	0.155850145	0.004655722	N
Upf2	-0.052000647	-0.025794145	0.099441133	0.155724949	0.39083558	N
Hcn1	-0.003179684	-0.025810105	0.0992319	0.155412275	0.001470228	N
Gm32857	-0.002985061	-0.025814788	0.099170565	0.155346175	0.002205342	N
Zfp982	-0.018709351	-0.025817121	0.099140025	0.155313317	0.067630483	Y
Dxo	-0.053625245	-0.02582847	0.098991569	0.155095705	0.451850037	N
Cited4	-0.004108584	-0.025858999	0.098593082	0.154501182	0.019603038	N
Aloxe3	-0.004440258	-0.025879378	0.098327797	0.154100333	0.00367557	N
Hspbp1	-0.082291354	-0.025883602	0.098272882	0.154043999	1.105366332	N
Gm3854	-0.016626076	-0.025890175	0.098187475	0.153939838	0.04729233	Y
Zfp668	-0.050042853	-0.025897796	0.098088538	0.15379957	0.289879931	Y
B3gntl1	-0.024316717	-0.025912691	0.097895375	0.153511517	0.060524381	N
Klrk1	-0.001868423	-0.025925793	0.09772572	0.153260276	0.000735114	N
Dclre1c	-0.007683126	-0.025952527	0.097380276	0.152733275	0.020828228	N
Gm4756	-0.00377947	-0.025964505	0.097225805	0.152535192	0.001715266	N
Hist1h2ai	-0.005683216	-0.02598956	0.096903348	0.152088064	0.011271747	N
Rtl8c	-0.009707898	-0.025989854	0.096899575	0.152088064	0.010536633	N
Agpat3	-0.027348513	-0.026010488	0.096634668	0.151754366	0.189904435	N
Gm17655	-0.014587576	-0.026013893	0.096591005	0.151700465	0.029404558	Y
Dnah7a	-0.017889477	-0.026019116	0.096524066	0.151624659	0.058074001	N
Kansl3	-0.045337573	-0.026025759	0.096438988	0.151505668	0.342318059	N
Nap1l3	-0.009858857	-0.026028318	0.096406229	0.151468856	0.033080127	N
Ccdc91	-0.034861925	-0.026030877	0.096373476	0.151432045	0.358735604	N
4833445I07Rik	-0.003388737	-0.026033024	0.096346008	0.151418184	0.00245038	N
Slc18a1	-0.008071232	-0.02603388	0.096335049	0.151415613	0.011271747	N
Jmjd4	-0.048274505	-0.026039211	0.096266881	0.151323113	0.244547905	N
Gm47465	-0.00229731	-0.026043623	0.096210484	0.151259435	0.000980152	N
2810405F17Rik	-0.007255271	-0.02604733	0.096163122	0.151233201	0.02058319	N
Car12	-0.013192848	-0.026048981	0.096142032	0.151214676	0.023278608	N
Znrf3	-0.039519218	-0.026058336	0.096022607	0.151041468	0.169811321	N
Pnpla8	-0.034252983	-0.026058436	0.096021328	0.151041468	0.324675325	N
Zfp786	-0.010649468	-0.026083964	0.095696053	0.150586145	0.020093114	Y
Zfp354a	-0.024546559	-0.026162058	0.094706458	0.149115616	0.065670179	Y
Pomk	-0.023745327	-0.026162931	0.09469544	0.149112724	0.112227395	N
Ercc6	-0.01119959	-0.026164207	0.09467935	0.149101845	0.066650331	N
Irgm2	-0.004410351	-0.026173771	0.094558745	0.148926356	0.003430532	N
Fndc3a	-0.014086412	-0.026184645	0.094421776	0.148725057	0.233766234	N
Rmi1	-0.07885574	-0.026244748	0.093667574	0.147637331	0.413624112	N
D930016D06Rik	-0.035054958	-0.026247271	0.093636026	0.147601931	0.192109777	N
Lsm14a	-0.075781197	-0.026250748	0.093592555	0.147547727	1.553050723	N
Clnk	-0.002333267	-0.02625431	0.093548042	0.14749187	0.000980152	N
Rfc3	-0.243265447	-0.026258886	0.093490868	0.147416037	1.564567508	N
Zranb3	-0.03765916	-0.026274426	0.093296949	0.147167419	0.141631953	N
Metap1d	-0.020970435	-0.026299401	0.092985968	0.146733882	0.141876991	N
Bhlhe41	-0.005762665	-0.026314989	0.092792302	0.146485204	0.006370988	Y
Tmprss13	-0.001292661	-0.026329036	0.092618045	0.146252764	0.000490076	N
Zbtb18	-0.017527331	-0.026331344	0.092589443	0.146221816	0.064935065	Y
Mrpl45	-0.186226657	-0.026357064	0.092271141	0.145761657	1.684881157	N
Hps4	-0.030930089	-0.026361093	0.092221366	0.145697198	0.22567998	N
Khsrp	-0.047724628	-0.026375685	0.092041254	0.145440943	0.419259985	Y
2310009B15Rik	-0.024450294	-0.026376796	0.092027555	0.145433446	0.489340848	N
Ttn	-0.004187391	-0.026397552	0.091771872	0.145085854	0.00490076	N
Ttc9	-0.009012009	-0.026431344	0.091356836	0.14451411	0.010781671	N
Treml4	-0.006062914	-0.026438595	0.091267976	0.144415745	0.004410684	N
Gm42555	-0.001789695	-0.026446208	0.091174749	0.144296346	0.00122519	N
Asl	-0.114155868	-0.026488089	0.090663282	0.143556825	0.496446949	N
Actr5	-0.066943451	-0.026489218	0.090649517	0.143549026	0.222739525	N
Lhfp	-0.070003331	-0.02652515	0.090212602	0.142926823	0.291105121	N
Cutc	-0.028347638	-0.026563016	0.089753986	0.142255732	0.20264641	N
B130046B21Rik	-0.00387403	-0.02656381	0.08974439	0.142254405	0.002695418	N
Itpka	-0.006747236	-0.026591662	0.089408293	0.141749325	0.005880912	N
Tmem55b	-0.033402126	-0.026595375	0.089363567	0.141692247	0.639794168	N
Ttc34	-0.002846434	-0.026596658	0.089348117	0.141681583	0.001715266	N
Brd2	-0.076875692	-0.026609968	0.089187942	0.141469027	1.783876501	N
Mff	0.021313452	-0.026619006	0.08907932	0.141324337	2.043861799	N
Me3	-0.002198572	-0.026627292	0.088979821	0.141194066	0.001960304	N
Adam22	-0.011010464	-0.026628198	0.088968949	0.14119061	0.018622887	N
Pou6f2	-0.003047641	-0.026633946	0.088899978	0.141094942	0.002940456	Y
Brinp2	-0.001790763	-0.026639851	0.088829186	0.14099678	0.000735114	N
Tdg	-0.151153484	-0.026648479	0.088725814	0.140873589	1.843910806	N
Accs	-0.015031461	-0.026658609	0.088604572	0.140694843	0.037245773	N
Zfp940	-0.020864985	-0.026660932	0.088576789	0.140664479	0.074491546	Y
Pla2g2d	-0.001390843	-0.026665356	0.088523902	0.140594239	0.000490076	N
Phactr3	-0.008890196	-0.02668686	0.088267166	0.140200199	0.012496937	N
Rps15a	-1.84212755	-0.026716951	0.087908916	0.139672149	53.09066405	N
Gm10010	-0.004260889	-0.026722955	0.087837579	0.139586117	0.004165646	N
Ak2	-0.096631366	-0.026726694	0.087793171	0.1395292	3.410683656	N
Zfp53	-0.02282336	-0.02672701	0.087789416	0.1395292	0.071796128	Y
Gm44763	-0.001785977	-0.026743647	0.087592069	0.139264101	0.000980152	N
Grcc10	-0.057728052	-0.026759647	0.087402608	0.138976479	0.285959324	N
Nr5a2	-0.008038139	-0.026763163	0.087361022	0.138960963	0.009066405	Y
Mtmr11	-0.008354803	-0.026764109	0.087349839	0.138960598	0.015437393	N
Gnb1l	-0.035825715	-0.026766913	0.087316679	0.138921451	0.169076207	N
Ublcp1	-0.117924781	-0.026801433	0.08690938	0.13832764	0.841705464	N
Senp2	-0.055089733	-0.026805637	0.086859875	0.138262396	0.550110267	N
Zfp229	-0.015352895	-0.026806465	0.086850133	0.138260441	0.04851752	Y
Prrxl1	-0.005753544	-0.026806772	0.086846522	0.138260441	0.004655722	Y
Camsap3	-0.024348285	-0.026807757	0.086834925	0.138260441	0.090173977	N
Gm5914	-0.012421477	-0.026810581	0.0868017	0.138223984	0.073756432	N
Elk1	-0.041250437	-0.026811109	0.086795484	0.138223984	0.203626562	Y
Slc1a5	-0.089801709	-0.026817256	0.086723192	0.138130386	0.446949277	N
B9d2	-0.025185058	-0.026820257	0.08668792	0.13809696	0.352854692	N
Xrcc2	-0.04312408	-0.026823656	0.086647985	0.138046883	0.142367067	N
0610010F05Rik	-0.02270107	-0.026837454	0.086485997	0.137815844	0.123989218	N
Tdrd7	-0.004283491	-0.026871575	0.086086491	0.137206154	0.003920608	N
Cbll1	-0.053194902	-0.026874135	0.086056576	0.137171936	0.386179858	N
Zfp944	-0.028848051	-0.026893555	0.085829921	0.136824082	0.194070081	Y
Arhgap44	-0.01231603	-0.026902766	0.085722596	0.136666406	0.038470963	N
Asxl2	-0.02971871	-0.02690569	0.085688539	0.136625521	0.356040186	N
Xrra1	-0.00176236	-0.026920416	0.085517222	0.136365754	0.00122519	N
Wfikkn2	-0.002469742	-0.026923322	0.08548345	0.136325287	0.000980152	N
Pgpep1	-0.032706641	-0.026926323	0.08544858	0.136296444	0.164910561	N
Atp6v1d	-0.095284432	-0.02698161	0.084808268	0.135381471	1.463121784	N
Foxn4	-0.004168543	-0.026994102	0.084664135	0.135164672	0.003185494	Y
1-Mar	-0.002310761	-0.027001908	0.084574163	0.135034308	0.000980152	N
Mag	-0.002592274	-0.027002675	0.084565337	0.135033491	0.001715266	N
Gm26571	-0.007719614	-0.027017097	0.08439933	0.134821434	0.016172507	N
Stk19	-0.06459825	-0.027019871	0.084367425	0.134783724	0.390100466	N
Cdh4	-0.01962184	-0.027033075	0.084215727	0.134581091	0.062974761	N
Parvg	-0.003053958	-0.027034349	0.084201097	0.13457994	0.002205342	N
Gjb2	-0.00539177	-0.02704682	0.084058036	0.134368757	0.008576329	N
Traf3ip3	-0.001815428	-0.027055731	0.083955938	0.134218761	0.000735114	N
5730409E04Rik	-0.01752128	-0.027065614	0.08384281	0.134064298	0.069835825	N
Zfp879	-0.004164622	-0.027093999	0.083518595	0.133624815	0.003430532	Y
Corin	-0.001274742	-0.027097767	0.083475637	0.133569244	0.000490076	N
D3Ertd751e	-0.017440829	-0.027103918	0.083405545	0.133470239	0.143837295	N
Cdiptos	-0.00987983	-0.027116773	0.083259204	0.133249185	0.021563342	N
Gm37933	-0.006076777	-0.027144861	0.082940194	0.132790979	0.009311443	N
Pla2g4f	-0.001787914	-0.02715144	0.08286561	0.132697729	0.00122519	N
Txndc16	-0.011322864	-0.027151736	0.082862263	0.132697729	0.033815241	N
Tstd1	-0.007278046	-0.027158728	0.082783065	0.132591692	0.010536633	N
Rab36	-0.011094858	-0.02716124	0.082754625	0.132559214	0.026219064	N
Prr15	-0.000779557	-0.027161826	0.082747993	0.132559214	0.000245038	N
Gtf2a1	-0.054327396	-0.027168975	0.082667109	0.132445153	0.3374173	N
Zfp329	-0.029347411	-0.027171786	0.082635312	0.132413444	0.326635629	Y
Fgl1	-0.014521819	-0.027200786	0.082307967	0.131960878	0.032345013	N
Esrra	-0.030330409	-0.027200951	0.082306105	0.131960878	0.181083068	Y
Hsf2	-0.061313264	-0.027216085	0.082135692	0.131723686	0.38961039	Y
Hnrnph1	-0.182268624	-0.027225474	0.082030114	0.131567359	4.45748591	N
Samd13	-0.00346632	-0.027228857	0.0819921	0.131519377	0.00245038	N
Foxa1	-0.003987536	-0.027234513	0.081928573	0.131430458	0.004410684	Y
Cacna1h	-0.003066995	-0.027239847	0.081868697	0.131360355	0.00367557	N
Ythdf2	-0.191601885	-0.027251751	0.081735206	0.131172083	2.003920608	N
Mansc4	-0.001816627	-0.027267594	0.081557826	0.130926228	0.000735114	N
Psma8	-0.006192658	-0.027269837	0.08153274	0.130898896	0.010781671	N
Epor	-0.017960328	-0.027270472	0.081525633	0.130898896	0.058809115	N
Mindy3	-0.07471436	-0.027279281	0.081427167	0.130768182	0.429306543	N
Hopx	-0.003818715	-0.027292563	0.081278898	0.130557584	0.00367557	Y
Mepce	-0.060039547	-0.027293238	0.081271368	0.130557584	0.300416565	N
Wnt9a	-0.004045253	-0.027301883	0.081174977	0.130446572	0.003185494	N
3110021N24Rik	-0.023987798	-0.027311335	0.081069701	0.130297181	0.041411419	N
2010308F09Rik	-0.002727113	-0.027329275	0.080870182	0.129989374	0.001960304	N
Lin7b	-0.002863429	-0.027332094	0.080838873	0.129951908	0.00245038	N
Brf2	-0.063907037	-0.027339992	0.080751192	0.129849516	0.400882137	N
Gm5089	-0.00183841	-0.027377449	0.080336409	0.129208122	0.000735114	N
Slc25a22	-0.051812751	-0.02737837	0.080326226	0.129204539	0.33496692	N
Drd2	-0.004995175	-0.027383713	0.080267216	0.129135201	0.00245038	N
Itgb3	-0.002701548	-0.027388133	0.080218411	0.129069469	0.001715266	N
St6gal1	-0.0292477	-0.027408335	0.079995692	0.128749384	0.189169321	N
Nanp	-0.00450599	-0.027429944	0.079758016	0.128392302	0.00490076	N
Wdr27	-0.014667092	-0.027446906	0.079571845	0.12813071	0.046312178	N
9530046B11Rik	-0.005652689	-0.02745097	0.079527294	0.128071669	0.010291595	N
Acsf2	-0.015982462	-0.027454815	0.079485164	0.128016517	0.033080127	N
Rnf32	-0.006504448	-0.027479658	0.079213377	0.12761675	0.022543494	N
AC125351.1	-0.001290532	-0.027482132	0.079186353	0.127585869	0.000490076	N
Smarcad1	-0.083633611	-0.027484349	0.079162147	0.127559523	0.925753492	N
Tnfaip8	-0.05628343	-0.027492985	0.079067895	0.127432935	0.37980887	N
Ido2	-0.022030894	-0.027500725	0.078983497	0.127309545	0.032590051	N
Primpol	-0.031598984	-0.027549642	0.078451812	0.126502768	0.103406028	N
BC025920	-0.01105768	-0.027556774	0.07837454	0.126390716	0.028424406	Y
Rnf43	0.004663616	-0.027560042	0.078339156	0.1263462	0.008331291	N
Lsm10	-0.012669656	-0.027577613	0.078149104	0.1260522	0.862533693	N
Huwe1	-0.068250043	-0.027584991	0.078069418	0.125940774	1.184023524	N
Zfp217	-0.025356445	-0.02758785	0.078038559	0.125911409	0.187209017	Y
Atp5h	-0.885211506	-0.027619532	0.077697228	0.125398059	10.6309728	N
Mctp1	-0.002393511	-0.027620376	0.077688148	0.125395867	0.000980152	N
Efr3b	-0.014004893	-0.027621438	0.077676736	0.125389908	0.046312178	N
Cacng5	-0.002448974	-0.027621567	0.077675349	0.125389908	0.000980152	N
Palb2	-0.034078144	-0.027634285	0.077538697	0.125216862	0.170791473	N
Pnmt	-0.001820719	-0.027640766	0.07746915	0.125116991	0.000980152	N
Ttll5	-0.022719177	-0.027644246	0.077431814	0.125069128	0.083557951	N
Ndufv2	-0.282799443	-0.027653553	0.077332052	0.12494527	4.488115658	N
Repin1	-0.044805161	-0.027670034	0.077155657	0.124709896	0.279588336	Y
Fbxl13	-0.001290758	-0.027674315	0.077109887	0.124648321	0.000490076	N
Upb1	-0.013680245	-0.0276812	0.077036334	0.124541818	0.021563342	N
Pycard	-0.094391166	-0.027686052	0.076984521	0.124470444	0.489830924	N
Shisa7	-0.006387335	-0.027691848	0.076922677	0.124382835	0.00490076	N
Car6	-0.002134231	-0.027695136	0.07688761	0.124338512	0.000980152	N
1700061G19Rik	-0.001545507	-0.027701933	0.076815169	0.124233734	0.000980152	N
Kcnh4	-0.001799904	-0.027722708	0.076594075	0.123913176	0.000735114	N
Mctp2	-0.005159686	-0.027756037	0.076240462	0.123414865	0.005145798	N
Zfp763	-0.029776679	-0.027757728	0.076222556	0.123398179	0.086008331	Y
Panx2	-0.002438143	-0.027763902	0.076157207	0.123304675	0.001470228	N
C230035I16Rik	-0.010679548	-0.027832489	0.075434349	0.122207408	0.017642735	N
Nrip2	-0.001802309	-0.027840409	0.07535123	0.122084929	0.000735114	N
Gramd4	-0.015663931	-0.027855681	0.075191182	0.121862088	0.055623622	N
Lrp3	-0.018797823	-0.027857367	0.075173532	0.121845642	0.09703504	N
Sgk2	-0.003725958	-0.027864013	0.075103988	0.121745071	0.002205342	N
Cd46	-0.005922185	-0.027874287	0.074996575	0.121583088	0.00490076	N
Akip1	-0.049423249	-0.027903505	0.074691793	0.121169688	0.347708895	N
3830406C13Rik	-0.020529622	-0.027908022	0.074644766	0.121121555	0.194070081	N
Ehmt1	-0.060509436	-0.027919871	0.074521513	0.120933642	1.099240382	N
Gm20512	-0.007963615	-0.027957486	0.07413136	0.120320691	0.007841215	N
Prss36	-0.022318801	-0.027972778	0.073973231	0.120091888	0.170791473	N
Mob2	-0.099067233	-0.027978673	0.073912345	0.120005038	0.720656702	N
Mthfr	-0.023749333	-0.027988098	0.073815082	0.119871088	0.125459446	N
Dcaf8	-0.064775986	-0.027988811	0.073807729	0.119871088	0.675324675	N
Trnp1	-0.014776942	-0.027991636	0.073778593	0.119835796	0.019112963	N
Snrnp27	-0.008430527	-0.027995811	0.073735567	0.11977789	2.911296251	N
Odf2l	-0.038702658	-0.027996052	0.073733076	0.11977789	0.152168586	N
Tmem41a	-0.05724805	-0.028020045	0.073486179	0.119444459	0.380053908	N
Ythdc1	-0.062881147	-0.028028878	0.073395459	0.119308943	1.653271257	N
6430550D23Rik	-0.007182205	-0.02803856	0.073296117	0.119159383	0.008576329	N
Fitm2	-0.025624531	-0.028067787	0.072996906	0.118708596	0.085028179	N
A830009L08Rik	-0.002780096	-0.028087697	0.072793645	0.118401762	0.00122519	N
Sh3bgrl	-0.075724286	-0.028096315	0.072705809	0.118282585	1.04974271	N
Gm16230	-0.003581398	-0.028117394	0.072491341	0.117980947	0.002205342	N
Rgs16	-0.009261608	-0.028130637	0.072356855	0.117797483	0.009801519	N
Ddx5	-0.872831441	-0.028183678	0.071820282	0.117017776	8.68684146	N
Trmt10b	-0.055727364	-0.028189405	0.071762549	0.116958204	0.237196765	N
Slc4a4	-0.033738844	-0.02819958	0.071660056	0.116815314	0.094584661	N
Nmu	-0.003397357	-0.028218215	0.07147266	0.116544927	0.00245038	N
Pqbp1	-0.093962993	-0.028227277	0.071381669	0.116419933	0.974271012	N
Fbxo27	-0.019838982	-0.02824493	0.071204706	0.116166312	0.057583926	N
Ppargc1b	-0.011284194	-0.028286698	0.070787425	0.115523456	0.015192355	N
Msantd4	-0.091877294	-0.028319731	0.070458834	0.115018789	0.537368292	N
Plekhg3	-0.011940054	-0.028334719	0.070310157	0.114787622	0.186228865	N
Pde2a	-0.001298055	-0.028337346	0.070284126	0.114756659	0.000490076	N
Shtn1	-0.003204279	-0.028338978	0.070267957	0.114741795	0.001960304	N
Ttbk1	-0.002745543	-0.02834304	0.070227727	0.114696205	0.00122519	N
Tnnc2	-0.005602281	-0.028352178	0.070137289	0.114562979	0.002695418	N
Cry2	-0.019456787	-0.028353607	0.070123159	0.11455142	0.127909826	N
Slc25a42	-0.00529242	-0.028355329	0.070106128	0.11453512	0.007841215	N
Carmil2	-0.013775815	-0.028362101	0.07003919	0.114437272	0.014457241	N
Slit2	-0.005258707	-0.028364663	0.070013888	0.114423062	0.171771625	N
Dusp11	-0.102038044	-0.028365201	0.070008576	0.114423062	0.767949032	N
Stx11	-0.004213419	-0.028374317	0.069918585	0.114320723	0.003430532	N
Gm43672	-0.00963689	-0.028403321	0.069632917	0.113888037	0.040431267	N
Tgfb3	-0.004984669	-0.028405887	0.069607689	0.113858241	0.005145798	N
Paip1	-0.063610327	-0.028414185	0.069526153	0.113747784	0.684146043	N
Kcnab2	-0.002291348	-0.028415907	0.069509245	0.113743038	0.001960304	N
Dis3l	-0.033159685	-0.028425601	0.069414122	0.113598827	0.09948542	N
Ephx4	-0.003343925	-0.028444631	0.069227695	0.11332799	0.002940456	N
Gm28535	-0.003608311	-0.02844686	0.069205879	0.11331512	0.001715266	N
Atp2b2	-0.002795733	-0.028452472	0.069150992	0.113236667	0.00122519	N
Tcp11l2	-0.009982752	-0.028452523	0.069150496	0.113236667	0.013232051	N
Vwa1	-0.004834621	-0.028460824	0.069069373	0.113125825	0.007106101	N
Tbcc	-0.115275452	-0.028471698	0.068963229	0.112986159	0.785101691	N
Nxt2	-0.026511404	-0.028518399	0.068508896	0.112298443	0.065915217	N
Gm7008	-0.009810822	-0.028532405	0.068373109	0.11210981	0.03038471	N
Bend5	-0.026732207	-0.028538391	0.068315146	0.11202608	0.162215143	N
Gm26664	-0.009337121	-0.028540743	0.068292383	0.11200006	0.019848076	N
Pde10a	-0.013300761	-0.028541419	0.06828584	0.11200006	0.019603038	N
Zdhhc1	-0.010402845	-0.028543515	0.068265568	0.111978698	0.020093114	N
Fzd2	0.042661324	-0.028558059	0.068124988	0.111759387	0.506493506	N
B430010I23Rik	-0.003752244	-0.028573679	0.067974264	0.111534656	0.002695418	N
Zfp951	-0.024525115	-0.028591471	0.067802929	0.111276007	0.062974761	Y
Ankrd66	-0.005334371	-0.028594246	0.067776236	0.111243442	0.005145798	N
Mrpl49	-0.099803393	-0.028605237	0.067670611	0.111081301	1.730948297	N
Gm5878	-0.001820024	-0.028617242	0.067555387	0.110914582	0.000735114	N
Gm17056	-0.009737684	-0.028617595	0.067552003	0.110914582	0.017642735	N
Ttc30a1	-0.036024636	-0.028622371	0.067506201	0.110856239	0.133790738	N
Gigyf1	-0.033957881	-0.028625464	0.067476563	0.110818775	0.288409704	N
Timm50	-0.211018647	-0.028641688	0.067321253	0.110574886	2.163195295	N
Gdf11	-0.025423265	-0.028644589	0.067293514	0.110540504	0.045577064	N
Cfap77	-0.006536033	-0.028653027	0.067212884	0.110419224	0.015437393	N
Itpa	-0.238752488	-0.028657638	0.067168851	0.110369214	2.491791228	N
Alpk1	-0.00292958	-0.028671008	0.067041317	0.11018195	0.002205342	N
Zfp575	-0.010664711	-0.028674954	0.06700372	0.110142451	0.024503798	Y
Tnpo1	-0.132395766	-0.028684657	0.066911336	0.110001721	1.040431267	N
Mettl17	-0.044012724	-0.028689179	0.066868319	0.109953262	0.144327371	N
Prpf38b	-0.203027882	-0.028692275	0.066838878	0.109915981	1.941680961	N
Nap1l2	-0.011337571	-0.028697131	0.066792716	0.10985119	0.034060279	N
Clgn	-0.00934797	-0.028731602	0.06646584	0.109324661	0.012987013	N
Tmco4	-0.010657987	-0.028745395	0.066335411	0.109143014	0.02058319	N
Gm42067	-0.022744007	-0.028761257	0.066185675	0.108963157	0.057828963	N
Ilf3	-0.114765691	-0.028761527	0.06618313	0.108963157	1.243567753	N
Zfp558	-0.003677933	-0.028782014	0.065990156	0.108685339	0.00612595	Y
Grin2d	-0.005515953	-0.02879733	0.065846202	0.108470248	0.00490076	N
Scara5	-0.003704478	-0.028816086	0.065670253	0.10821333	0.002205342	N
Ccdc77	-0.071185251	-0.028819803	0.065635429	0.108166921	0.333251654	N
Naip6	-0.005980839	-0.02882017	0.065631994	0.108166921	0.004165646	N
Plekha8	-0.027596149	-0.028823395	0.0656018	0.108133445	0.199460916	N
Gucy2c	-0.001309834	-0.028827412	0.065564201	0.108082439	0.000490076	N
Fam196b	-0.002836113	-0.028853725	0.065318345	0.107709945	0.00122519	N
Hist1h2bf	-0.008950409	-0.028864193	0.065220753	0.107570859	0.010536633	N
Il23r	-0.00310894	-0.028868463	0.065180973	0.107516167	0.001470228	N
Parp3	-0.008056642	-0.028884163	0.065034899	0.107286114	0.02425876	N
Ptcra	-0.065869007	-0.028889841	0.064982139	0.107209967	0.09826023	N
Slc28a3	-0.002325456	-0.028923969	0.064665752	0.106720504	0.001470228	N
1700125H20Rik	-0.003673315	-0.028934645	0.064567043	0.106600929	0.002695418	N
Med30	-0.069359607	-0.028945385	0.064467862	0.106469651	1.085518255	N
Slc30a2	-0.006768451	-0.028949181	0.064432837	0.106422628	0.017152659	N
Slx4ip	-0.032970568	-0.028982876	0.064122637	0.105942599	0.132565548	N
Prss33	-0.001899609	-0.028986041	0.064093566	0.105905341	0.000735114	N
Zfp523	-0.032840586	-0.0289893	0.064063641	0.105866666	0.184758638	Y
Kcnh8	-0.004292577	-0.0290054	0.06391597	0.105644134	0.00245038	N
Oit1	-0.002383085	-0.029012778	0.06384839	0.105553919	0.001470228	N
Slc38a3	-0.009632805	-0.029019984	0.063782448	0.105466376	0.013477089	N
Tmem255b	-0.00214146	-0.029046081	0.063544086	0.105082935	0.001470228	N
Ttll4	-0.04003461	-0.029057104	0.063443634	0.104948876	0.325165401	N
AW011738	-0.005686386	-0.029078327	0.063250586	0.104682847	0.009801519	N
Rgs9	-0.004235616	-0.029084851	0.063191346	0.10459546	0.002940456	N
Slc28a1	-0.006895536	-0.02909955	0.063058031	0.104403632	0.005145798	N
Fbxl14	-0.08232018	-0.029100571	0.063048776	0.104402036	0.405537858	N
Gm16137	-0.003741309	-0.029101708	0.063038477	0.104395626	0.002205342	N
Gsk3b	-0.077260863	-0.029115827	0.062910678	0.104194607	1.174957118	N
Neb	-0.009926498	-0.029123066	0.062845232	0.10409683	0.013477089	N
Klhdc1	-0.007972108	-0.02913107	0.062772939	0.10398769	0.009311443	N
Zfp872	-0.001319915	-0.029134904	0.062738337	0.103940971	0.000490076	Y
Dgka	-0.018663143	-0.029154055	0.06256572	0.103676141	0.039451115	N
Zfp418	-0.015469184	-0.029181209	0.062321645	0.103292768	0.02180838	Y
Rasl12	-0.008583332	-0.029184848	0.062288991	0.103259723	0.011761823	N
Scrn1	-0.005596022	-0.029239066	0.061804214	0.102487466	0.004165646	N
Nrsn1	-0.01159174	-0.029241339	0.061783964	0.102464349	0.018622887	N
Pla2g4c	-0.009799338	-0.029262461	0.061596003	0.102204811	0.014947317	N
Rasa3	-0.018536924	-0.029264793	0.06157528	0.102180864	0.044106837	N
Ndufb2	-0.166328554	-0.029273616	0.06149693	0.102061275	2.282038716	N
Isoc2b	-0.008729409	-0.029276727	0.061469321	0.10202588	0.011271747	N
2310034G01Rik	-0.013609074	-0.029277005	0.061466855	0.10202588	0.040676305	N
Tmsb15b2	-0.009946232	-0.029287297	0.061375601	0.101891151	0.023768684	N
Fgf14	-0.004100878	-0.029297906	0.061281652	0.101752424	0.00245038	N
Tyrobp	-0.003398326	-0.029300874	0.061255387	0.101732601	0.002940456	N
Foxi2	-0.005195872	-0.029320351	0.061083272	0.101457703	0.00367557	Y
Lancl2	-0.0798322	-0.029325506	0.061037794	0.101402906	0.351874541	N
Laptm4b	-0.879390917	-0.029334574	0.060957845	0.101280445	2.698358246	N
Snrnp48	-0.085757158	-0.029339578	0.060913769	0.101217569	1.460916442	N
4933405L10Rik	-0.00470333	-0.029348009	0.060839565	0.101114958	0.002940456	N
1700016H13Rik	-0.005156352	-0.029370036	0.060646043	0.100834602	0.005145798	N
Gsx1	-0.001897216	-0.029409767	0.060298273	0.100317994	0.000735114	Y
Rims3	-0.01449641	-0.02941444	0.060257479	0.1002646	0.028424406	N
Nccrp1	-0.002207992	-0.02942141	0.06019668	0.100200295	0.000980152	N
Pyroxd1	-0.070330956	-0.029450772	0.05994109	0.09980554	0.210242588	N
Rfc5	-0.139586341	-0.02945625	0.059893506	0.099746763	1.766478804	N
4930500F10Rik	-0.007295505	-0.029465067	0.059816986	0.099629543	0.005390836	N
A630001G21Rik	-0.00857412	-0.029512053	0.059410561	0.098972912	0.007351139	N
A930029G22Rik	-0.014558758	-0.029519099	0.05934981	0.098891994	0.028424406	N
Asic2	-0.006805096	-0.029539917	0.05917062	0.098603534	0.006861063	N
Mvd	-0.087663706	-0.029549047	0.059092177	0.09848292	0.394266111	N
Tardbp	-0.154693683	-0.029556684	0.059026631	0.098383776	3.525851507	N
2310068J16Rik	-0.021621288	-0.029586932	0.058767594	0.097992248	0.069100711	N
Terb1	-0.005524708	-0.029607353	0.058593256	0.097751728	0.002695418	Y
Smim17	-0.003547602	-0.029608376	0.05858453	0.097747211	0.001715266	N
Catsperd	-0.006500048	-0.029610287	0.058568244	0.097730078	0.005390836	N
Tmem67	-0.025939276	-0.029611513	0.058557788	0.097722672	0.059789267	N
Naaladl1	-0.003005011	-0.029613516	0.058540725	0.097704703	0.001715266	N
Ttc36	-0.001330199	-0.029615361	0.058525003	0.097704703	0.000490076	N
Pou3f4	-0.003471401	-0.029622742	0.058462155	0.097613226	0.001960304	Y
Myl3	-0.003440477	-0.029627862	0.058418591	0.097560549	0.002695418	N
Casp4	-0.001861653	-0.029632097	0.05838258	0.097510436	0.000980152	N
Chga	-0.031217201	-0.029645447	0.058269178	0.097341054	0.096790002	N
Syt2	-0.002002579	-0.029656231	0.058177706	0.097228249	0.00122519	N
6030408B16Rik	-0.006375524	-0.029676001	0.058010318	0.096958483	0.00612595	N
Slc25a53	-0.02476095	-0.02969164	0.0578782	0.096747616	0.100220534	N
Tmem130	-0.008188928	-0.02971084	0.057716326	0.096526707	0.009801519	N
1810009A15Rik	-0.014381315	-0.029713959	0.057690069	0.096502668	0.02793433	N
Gm7298	-0.006442811	-0.029721947	0.05762286	0.096400172	0.00367557	N
Elmod3	-0.018386835	-0.029722346	0.057619504	0.096400172	0.089683901	N
Gm11110	-0.011494568	-0.029728774	0.05756547	0.096324006	0.043861799	N
Per3	-0.034964886	-0.02973365	0.057524515	0.096265394	0.134770889	N
Dcps	-0.18955396	-0.029736764	0.057498371	0.096231558	1.371967655	N
Gm13049	-0.003299548	-0.029745452	0.05742548	0.096139287	0.001470228	N
Slco1c1	-0.008865686	-0.029751968	0.057370858	0.096057742	0.006861063	N
Kcnc4	-0.024361065	-0.02976575	0.05725548	0.095884331	0.025974026	N
Atp4a	-0.005263342	-0.029780592	0.057131443	0.095706216	0.004165646	N
Myt1l	-0.005869304	-0.029780837	0.057129397	0.095706216	0.00490076	Y
Nudt7	-0.027429974	-0.029794216	0.057017775	0.095545365	0.085028179	N
Spg21	-0.073406824	-0.029794219	0.057017751	0.095545365	0.959078657	N
Gm13016	-0.002499883	-0.029801188	0.056959685	0.095467724	0.00245038	N
Cox14	0.00430941	-0.029816312	0.056833828	0.095276446	1.54373928	N
Cog7	-0.054592859	-0.029824537	0.056765491	0.095181534	0.173731928	N
Mboat4	-0.004364605	-0.029832861	0.056696388	0.095075481	0.003430532	N
Fam129a	-0.005096146	-0.029833228	0.056693342	0.095075481	0.008821367	N
Thoc6	-0.10367318	-0.029838341	0.056650935	0.095018882	1.041656457	N
Mob3c	-0.015687685	-0.029839404	0.056642122	0.095013913	0.043616761	N
Nudt12	-0.012600989	-0.02984862	0.056565764	0.094895628	0.02915952	N
E030037K01Rik	-0.005816872	-0.0298545	0.056517088	0.094823764	0.007351139	N
Scnn1b	-0.00289292	-0.029862937	0.056447311	0.094716477	0.00122519	N
Exph5	-0.004380611	-0.029872049	0.056372024	0.094618778	0.003185494	N
Elfn2	-0.004613476	-0.029878253	0.05632082	0.094553074	0.002940456	N
Ampd1	-0.017219018	-0.029885511	0.05626096	0.094462343	0.013477089	N
Gm17745	-0.001332408	-0.029894026	0.056190797	0.09438357	0.000490076	N
Ulk4	-0.013966919	-0.029905075	0.056099868	0.094250331	0.034795393	N
Tmem200a	-0.015667021	-0.029933793	0.055864094	0.093912509	0.026464102	N
Crcp	-0.07995554	-0.029949917	0.055732086	0.093709992	0.848811566	N
6430573F11Rik	-0.04748908	-0.029951577	0.055718507	0.09369686	0.111492281	N
Grin2a	-0.004335662	-0.029955594	0.055685669	0.093661034	0.005145798	N
Slc39a2	-0.004988347	-0.029956815	0.055675692	0.093653953	0.00490076	N
Slc8a3	-0.00488061	-0.029971203	0.055558212	0.093475698	0.00245038	N
Fam78a	-0.004578527	-0.029997031	0.055347837	0.093150696	0.002695418	N
Tifa	-0.003405977	-0.030002582	0.055302707	0.093084388	0.001960304	N
Ebf2	-0.006133131	-0.030017625	0.055180572	0.092898069	0.004165646	Y
Cenpq	-0.098885486	-0.030038733	0.055009573	0.092629391	0.575594217	N
Dgcr8	-0.040899097	-0.03003954	0.055003042	0.092627997	0.423915707	N
Akap8l	-0.071679466	-0.030044801	0.054960489	0.092575535	0.30213183	N
Stac2	-0.002947932	-0.030045855	0.054951969	0.092570785	0.001960304	N
Adgrg1	-0.00572983	-0.030053504	0.054890169	0.092476268	0.005390836	N
Alkal1	-0.006788304	-0.030067263	0.054779145	0.092307064	0.00490076	N
Alyref2	-0.024335731	-0.030080461	0.054672815	0.092138755	0.091399167	N
Vipr1	-0.004023433	-0.030125019	0.054315125	0.091602486	0.005145798	N
Ptgr1	-0.04793288	-0.030172604	0.053935298	0.090990254	0.159274688	N
Gm26522	-0.005073412	-0.030200992	0.053709756	0.090647423	0.004655722	N
Igfbp1	-0.003425233	-0.030207927	0.053654778	0.090582873	0.002205342	N
Nrgn	-0.009436153	-0.030212	0.053622511	0.090537811	0.03038471	N
Efcab9	-0.002925547	-0.030215553	0.053594375	0.090499713	0.00122519	N
Zfp764	-0.017079809	-0.030221903	0.053544117	0.090433653	0.063464837	Y
Wdr83os	-0.11192814	-0.030244562	0.053365126	0.090168852	1.799558932	N
Hrk	-0.002866633	-0.030294067	0.052975795	0.089538961	0.002205342	N
Tmem102	-0.00698047	-0.030294351	0.052973565	0.089538961	0.005635874	N
Atp6ap2	-0.120829738	-0.030296864	0.05295387	0.089520537	0.497672139	N
Fut9	-0.008951431	-0.030299601	0.052932421	0.089493593	0.013477089	N
Nsf	-0.087321528	-0.030316185	0.052802615	0.089283422	0.446214163	N
Nrf1	-0.085246225	-0.030327119	0.052717178	0.08914824	0.855427591	Y
Sncaip	-0.006225613	-0.030336158	0.052646639	0.089038223	0.006616025	N
Gtpbp10	-0.087720334	-0.030364787	0.052423735	0.088716669	0.348444009	N
Caps2	-0.003410424	-0.030367998	0.052398778	0.088683677	0.001960304	N
Dusp5	-0.064054476	-0.030395632	0.052184457	0.088339354	0.182553296	N
Hlf	-0.004698881	-0.030403527	0.052123359	0.088245124	0.008821367	Y
Dbndd1	-0.007502324	-0.030407991	0.052088841	0.088195879	0.050722862	N
1700028K03Rik	-0.004788872	-0.030425544	0.051953299	0.087984727	0.002205342	N
Cyb5rl	-0.034474069	-0.030436038	0.051872397	0.087856878	0.123009066	N
Ift81	-0.057237809	-0.030466654	0.051636989	0.087485535	0.257534918	N
Phf14	-0.088701105	-0.030479907	0.051535363	0.08734069	1.201176182	N
Dcaf1	-0.042472255	-0.030486409	0.051485567	0.087265403	0.298701299	N
Ctnna2	-0.012889761	-0.030510016	0.051305106	0.086986765	0.026464102	N
1700034P13Rik	-0.005906719	-0.030536013	0.051106983	0.08668705	0.006370988	N
Mybpc2	-0.002915661	-0.030538617	0.051087178	0.086671562	0.001715266	N
Rec8	-0.015907608	-0.030540605	0.051072055	0.086654956	0.020338152	N
Gm12925	-0.003647065	-0.030550706	0.050995292	0.086533752	0.001960304	N
BC052040	-0.058599478	-0.030594564	0.050663118	0.08597907	0.243322715	N
Cdk5r2	-0.010976288	-0.030620515	0.050467425	0.085655915	0.007106101	N
Lrrc46	-0.013515246	-0.030643657	0.050293449	0.085387403	0.017152659	N
Il13ra1	-0.023676515	-0.030664043	0.050140606	0.085172427	0.030874786	N
Gabpb1	-0.092242172	-0.030678049	0.050035825	0.085020693	0.655476599	Y
Irf8	-0.005787652	-0.030681345	0.050011194	0.084988155	0.005390836	Y
Rhcg	-0.00543712	-0.030698107	0.04988608	0.084793283	0.00490076	N
Grasp	-0.019828109	-0.030699374	0.049876635	0.084786103	0.067140407	N
Prok2	-0.00134558	-0.030710803	0.049791501	0.084659105	0.000490076	N
Gm12280	-0.006941616	-0.03071197	0.049782815	0.084653198	0.00245038	N
Ggps1	-0.075399955	-0.030714805	0.049761714	0.084628731	0.462141632	N
Rsl1	-0.028471951	-0.030764524	0.049392936	0.084025418	0.059789267	Y
Pcdhga12	-0.011339776	-0.030769029	0.049359633	0.083977561	0.016417545	N
Carns1	-0.010432645	-0.030770544	0.049348437	0.083967309	0.019358	N
Ebp	-0.147013434	-0.030778219	0.049291762	0.083906038	0.766723842	N
Plg	-0.00191087	-0.030782956	0.049256808	0.083855326	0.000735114	N
4833418N02Rik	-0.008223025	-0.030820533	0.048980248	0.083401994	0.007106101	N
Atg14	-0.033026658	-0.030829464	0.048914716	0.083307876	0.128889978	N
Cpt2	-0.125079961	-0.03084059	0.04883317	0.083177715	0.423915707	N
Aldh3b2	-0.00245513	-0.030860389	0.048688349	0.08293974	0.000980152	N
Zfp101	-0.033571808	-0.030860428	0.048688066	0.08293974	0.202156334	Y
Mdh1b	-0.005222594	-0.030869482	0.048621958	0.082844022	0.003430532	N
Tnrc6c	-0.110277572	-0.030870534	0.048614285	0.08283964	0.561627052	N
Begain	-0.011152208	-0.030876881	0.048567993	0.082769441	0.020828228	N
Cyp24a1	-0.001922067	-0.030884964	0.048509095	0.082677743	0.000735114	N
Tmem177	-0.051945946	-0.030890389	0.048469596	0.082619092	0.23425631	N
Gramd1b	-0.011085779	-0.030901427	0.048389319	0.082499573	0.016662583	N
Cmc4	-0.025693694	-0.030901506	0.048388747	0.082499573	0.212447929	N
Ube2l3	-0.317731588	-0.030907987	0.04834166	0.082435626	6.0509679	N
Ttll13	-0.004430324	-0.030915549	0.048286776	0.082355096	0.004655722	N
1810041L15Rik	-0.0043472	-0.030927052	0.048203382	0.082234362	0.003430532	N
Zcwpw1	-0.027616645	-0.030932415	0.048164539	0.082176728	0.055133546	N
Gypc	-0.009982123	-0.030935383	0.048143063	0.082148717	0.037000735	N
Cers6	-0.025311217	-0.030941182	0.048101107	0.082085749	0.089193825	N
Seh1l	-0.221820474	-0.03096908	0.04789972	0.081767853	1.911051213	N
Ttc30b	-0.016762223	-0.030969128	0.047899377	0.081767853	0.020828228	N
Nemp2	-0.021800737	-0.030978011	0.047835398	0.081683807	0.050722862	N
Tmem38b	-0.019741917	-0.030987938	0.047763988	0.081587602	0.086008331	N
Cask	-0.060220175	-0.030990763	0.047743688	0.081570086	0.246753247	N
Nmnat1	-0.027833916	-0.030998076	0.047691153	0.081497476	0.136241117	N
Nat8f4	-0.00639778	-0.030998639	0.047687111	0.081497476	0.008086253	N
Mt1	-0.02089674	-0.031009539	0.047608913	0.081374065	0.241117373	N
Cpne8	-0.012250835	-0.031032341	0.047445675	0.08113775	0.018377849	N
Lair1	-0.003525333	-0.031038732	0.047400006	0.081076724	0.001470228	N
Sirt3	-0.05356834	-0.031041984	0.047376782	0.081045536	0.324430287	N
Zfp273	-0.011260892	-0.031050351	0.047317074	0.080951923	0.041411419	Y
Slc25a48	-0.006962105	-0.03107484	0.047142684	0.080670565	0.00490076	N
Sh3bp2	-0.018909834	-0.031077154	0.047126238	0.080650919	0.051703014	N
Rasa4	-0.013691424	-0.031094587	0.047002456	0.080464519	0.018377849	N
Foxp2	-0.009443807	-0.031125021	0.04678702	0.080129494	0.007596177	Y
C920006O11Rik	-0.012460818	-0.031137078	0.046701904	0.080000593	0.026464102	N
Fhdc1	-0.026521852	-0.031161498	0.046529907	0.079798544	0.072041166	N
Gm10827	-0.027615187	-0.031167487	0.046487802	0.079734754	0.066160255	N
Cdh6	-0.047620681	-0.031178783	0.046408486	0.079607121	0.070325901	N
Podxl2	-0.012818487	-0.03123621	0.046006992	0.078943429	0.017152659	N
Prorsd1	-0.084127762	-0.03125129	0.045902046	0.078804982	0.605978927	N
Rab2b	-0.044343402	-0.031251503	0.045900564	0.078804982	0.137711345	N
Olfm4	-0.002790957	-0.031252206	0.045895683	0.078804982	0.002695418	N
Ufc1	-0.151772724	-0.031268996	0.04577909	0.078618823	1.878706199	N
Cpsf6	-0.179319433	-0.031269996	0.045772151	0.078615219	1.837539819	N
Scn3a	-0.005911541	-0.031273219	0.045749803	0.078585146	0.003430532	N
Gm26765	-0.005813942	-0.031294678	0.045601233	0.078338229	0.004655722	N
Barx2	-0.007298399	-0.031312708	0.04547671	0.078157381	0.005145798	Y
Bdh2	-0.012806206	-0.031324645	0.045394432	0.07804075	0.030629748	N
Zfp647	-0.039717825	-0.031328206	0.045369909	0.078015107	0.180592992	Y
Proser3	-0.033002096	-0.031342863	0.045269098	0.077858247	0.084783141	N
Upk3bl	-0.007673445	-0.031351575	0.045209272	0.077771823	0.016172507	N
Zfp839	-0.028586394	-0.031352079	0.045205812	0.077771823	0.103406028	N
Slc1a2	-0.003447769	-0.03135366	0.045194958	0.077763673	0.001960304	N
Cacnb1	-0.00882613	-0.031367197	0.045102145	0.07762865	0.022788532	N
Alpl	-0.173167172	-0.031371542	0.045072394	0.077585666	0.498652291	N
Gm15829	-0.001358427	-0.03140266	0.044859765	0.077227841	0.000490076	N
Txnrd1	-0.165978083	-0.031408996	0.04481658	0.077169856	1.853712325	N
Gm4924	-0.020384095	-0.031424049	0.044714114	0.077001582	0.061504533	Y
1110008F13Rik	-0.025715599	-0.031424911	0.044708252	0.076999652	7.876745896	N
Cmtm5	-0.003458707	-0.031443923	0.04457913	0.076793556	0.001470228	N
Pax6	-0.006026388	-0.031449875	0.04453877	0.07673217	0.00490076	Y
Chac1	-0.006851449	-0.031455108	0.044503315	0.076679221	0.009801519	N
Hydin	-0.001957906	-0.031465626	0.044432119	0.076564673	0.000735114	N
Pou3f3	-0.006301344	-0.031474509	0.044372065	0.076477418	0.004165646	Y
Gm5083	-0.006471366	-0.031483375	0.044312198	0.076382341	0.00490076	N
Cerkl	-0.003243939	-0.031488287	0.044279056	0.076333314	0.001960304	N
Ercc1	-0.122508803	-0.031490912	0.044261355	0.076310898	0.890468023	N
Tac1	-0.005696539	-0.03150242	0.044183821	0.076185311	0.002695418	N
Dlg3	-0.010599395	-0.03152073	0.044060695	0.075981073	0.098015192	N
Fbxl16	-0.009187161	-0.031521276	0.044057027	0.075981073	0.012496937	N
Cpsf4l	-0.011543547	-0.0315301	0.043997798	0.075896785	0.015192355	N
Fam19a1	-0.003702034	-0.031536368	0.043955766	0.075840391	0.001960304	N
Pcca	-0.068842614	-0.031537109	0.043950798	0.075839876	0.194560157	N
Sema4g	-0.012950125	-0.03154816	0.043876785	0.075728254	0.046557216	N
K230015D01Rik	-0.014481628	-0.031550885	0.04385855	0.075704826	0.025238912	N
A930038B10Rik	-0.002393023	-0.031554934	0.043831464	0.075666114	0.001470228	N
Tmub2	-0.036035063	-0.031566656	0.04375314	0.075546965	0.207057094	N
Egfr	-0.004982929	-0.031593009	0.043577477	0.075251654	0.00490076	N
Susd3	-0.006540763	-0.031593382	0.043574998	0.075251654	0.007351139	N
Cpne2	-0.022229559	-0.031601543	0.043520721	0.075169629	0.054888508	N
Prf1	-0.001899421	-0.031614715	0.043433241	0.075034492	0.000735114	N
Zfp964	-0.008687849	-0.031630223	0.043330437	0.07487282	0.010536633	Y
Ism1	-0.015711601	-0.031635419	0.043296038	0.07482134	0.012496937	N
Dock3	-0.00458437	-0.031639833	0.043266837	0.074778834	0.00367557	N
Gm17690	-0.009539313	-0.031645834	0.043227159	0.074734117	0.013967165	N
Wdr35	-0.026152762	-0.031656937	0.043153832	0.074639125	0.12619456	N
C1ql3	-0.00383064	-0.031674435	0.043038478	0.074463398	0.001715266	N
Atxn7l2	-0.031984926	-0.031678704	0.043010374	0.074422702	0.09826023	N
Tmprss12	-0.004089225	-0.03169931	0.042874945	0.074219994	0.002695418	N
Mgll	-0.006197599	-0.03169963	0.042872843	0.074219994	0.013232051	N
2700062C07Rik	-0.072973797	-0.03170523	0.042836104	0.074168568	0.653271257	N
Akap13	-0.034278454	-0.031706867	0.04282537	0.074157888	0.317569223	N
Alkbh2	-0.061979598	-0.031759046	0.042484372	0.073598793	0.314628767	N
Ccz1	-0.150687693	-0.031766985	0.042432692	0.073517106	1.397451605	N
E430024P14Rik	-0.007562635	-0.031779304	0.042352603	0.073386176	0.019603038	N
Gm20522	-0.007762112	-0.031797838	0.042232357	0.073201249	0.007106101	N
Gm42715	-0.028758544	-0.031825194	0.042055394	0.072925652	0.066650331	N
Pdcd1	-0.007033055	-0.03183424	0.041997014	0.072839973	0.005145798	N
Gucy1a2	-0.013860153	-0.031839584	0.041962556	0.072787982	0.019848076	N
Cntn2	-0.003813599	-0.031845907	0.041921823	0.072732862	0.003185494	N
Dbf4	-0.098870916	-0.031860826	0.041825834	0.072589589	1.060769419	N
Herc3	-0.022211614	-0.03186525	0.041797408	0.072563275	0.049987748	N
Muc1	-0.005158196	-0.031869612	0.041769392	0.072530386	0.002940456	N
2700097O09Rik	-0.129066746	-0.031881468	0.041693333	0.072413798	0.651555991	N
Dsel	-0.01895681	-0.031896613	0.041596348	0.072254256	0.07277628	N
Dpf2	-0.168233001	-0.031930701	0.041378745	0.071905863	1.444498897	N
R3hcc1	-0.11855062	-0.031932196	0.041369226	0.071897014	0.578044597	N
Exo1	-0.118760345	-0.031953133	0.041236079	0.071680955	0.734378829	N
Ehd4	-0.050364527	-0.03195427	0.041228853	0.071676066	0.31070816	N
Tefm	-0.112617882	-0.031958757	0.041200374	0.071641892	0.511639304	N
Arhgap25	-0.001368062	-0.032008036	0.040888647	0.071145544	0.000490076	N
Kdm6a	-0.038028421	-0.032008737	0.040884224	0.071145471	0.210977702	N
Cpsf4	-0.099168605	-0.03203778	0.040701465	0.070850214	0.870864984	N
Stxbp5l	-0.005442683	-0.03204047	0.040684568	0.070835985	0.00367557	N
Pcgf2	-0.017576503	-0.032042031	0.040674768	0.070826515	0.450134771	N
Kcnt2	-0.00793493	-0.032044457	0.040659545	0.0708076	0.015192355	N
Gm3448	-0.012393484	-0.032045617	0.040652262	0.070802507	0.026464102	N
8-Sep	-0.120266154	-0.03205084	0.040619507	0.070760636	0.335947072	N
Zc3h12b	-0.011755181	-0.032055974	0.040587326	0.070712161	0.02303357	N
Pcdhgc4	-0.017826785	-0.032086101	0.040398916	0.070406568	0.044351875	N
Ttc26	-0.033054734	-0.03209215	0.040361182	0.070355903	0.07400147	N
Gm9748	-0.002588714	-0.032119562	0.040190535	0.07006596	0.000980152	N
Fam173b	-0.050712494	-0.032124303	0.040161084	0.070022132	0.310463122	N
Smdt1	0.071805455	-0.032142875	0.040045889	0.069851282	4.569958344	N
Rbm18	-0.088858704	-0.032148621	0.040010302	0.069796704	0.655231561	N
Nid2	-0.083378846	-0.032156568	0.039961136	0.069723708	0.453075227	N
Ndp	-0.002354476	-0.032161021	0.039933604	0.069687909	0.00122519	N
Tk2	-0.026007578	-0.032175349	0.039845136	0.069553402	0.161725067	N
Gm37245	-0.004953017	-0.032207943	0.039644501	0.069225497	0.002695418	N
Rbpj	-0.067454468	-0.03222464	0.039542054	0.069076314	0.359470718	Y
Csnk2b	-0.397717411	-0.032259679	0.039327798	0.068746396	3.423180593	N
Tomm34	-0.136813527	-0.032279211	0.03920879	0.068567886	0.810095565	N
Pcdh9	-0.006937692	-0.032318632	0.038969535	0.068178846	0.005145798	N
Camk2n2	-0.039463979	-0.032319614	0.038963589	0.068175786	0.10806175	N
Npas1	-0.005715313	-0.032320752	0.038956707	0.068175786	0.003430532	Y
Slamf1	-0.065748041	-0.032321652	0.038951257	0.068175786	0.25238912	N
Cabin1	-0.024533357	-0.032334779	0.038871894	0.068044669	0.407008086	N
G2e3	-0.063033438	-0.032354153	0.038755013	0.067847382	0.374172997	N
Gskip	-0.063928095	-0.032362235	0.038706341	0.067769479	0.456015682	N
Gm28050	-0.008716263	-0.032368488	0.038668721	0.067710911	0.013232051	N
Bend6	-0.010893741	-0.032376733	0.038619164	0.067631427	0.017642735	N
Crtc1	-0.027118097	-0.032403156	0.038460714	0.06736847	0.081107572	N
Chrnb4	-0.00501782	-0.032416759	0.038379352	0.067240459	0.007351139	N
Zfp799	-0.031755296	-0.032438114	0.038251927	0.067024442	0.119333497	Y
Rbm7	-0.046312894	-0.032446162	0.038203997	0.066947682	1.901249694	N
Ccng2	-0.025385557	-0.032450568	0.038177776	0.066908953	0.125214408	N
Cox6c	-0.380195821	-0.032451678	0.038171179	0.066904611	9.09826023	N
Tmtc2	-0.006777351	-0.032525554	0.037733908	0.066209637	0.005880912	N
Tmsb15b1	-0.025670377	-0.032525807	0.03773242	0.066209637	0.103651066	N
Gm33489	-0.002947242	-0.032531876	0.037696687	0.066158623	0.00122519	N
Pttg1	-0.170871786	-0.032565369	0.037500014	0.065827684	1.30703259	N
Gm16741	-0.005388579	-0.032568311	0.037482779	0.065804542	0.005145798	N
Gm10561	-0.012955313	-0.032577271	0.037430339	0.065726688	0.010291595	N
Gm16136	-0.007404706	-0.032579867	0.037415153	0.065707125	0.011761823	N
Ttc16	-0.003669423	-0.032584459	0.037388308	0.065674184	0.002940456	N
Sh3d19	-0.020711141	-0.032589129	0.037361026	0.065633361	0.145062485	N
Gm16401	-0.002265636	-0.032592672	0.037340341	0.065604119	0.00122519	N
Gm17634	-0.001948608	-0.032619104	0.037186306	0.06534763	0.000735114	N
Gm10037	-0.014158061	-0.032657136	0.036965628	0.064987958	0.021318304	N
Pot1a	-0.05774486	-0.03266197	0.036937659	0.064945818	0.262925753	N
Wfdc2	0.00591952	-0.032671377	0.03688328	0.064871275	1.999754962	N
Acvr1c	-0.003369713	-0.032687249	0.03679169	0.064724203	0.001470228	N
Pak7	-0.005972655	-0.03269443	0.036750313	0.064665421	0.003920608	N
Adgrg2	-0.003392529	-0.03269835	0.036727744	0.064632711	0.001470228	N
Ttc33	-0.093563167	-0.03270162	0.036708924	0.064606592	0.423670669	N
Dennd1b	-0.017453649	-0.03271983	0.036604279	0.064436386	0.066405293	N
Zfp867	-0.021751841	-0.032731615	0.03653669	0.064345302	0.09826023	Y
Wfs1	-0.014647532	-0.032734034	0.036522831	0.064327871	0.032345013	N
Msh3	-0.073438478	-0.032735529	0.036514268	0.064326742	0.383729478	N
Nrn1	-0.012759648	-0.032744308	0.036464015	0.064259123	0.011271747	N
Kcnb1	-0.005532587	-0.032764216	0.036350273	0.064079538	0.004410684	N
Rbm6	-0.097267528	-0.03277538	0.036286626	0.063981229	1.015927469	N
Jrk	-0.03346831	-0.032793352	0.036184358	0.063821694	0.109041901	N
Kcnh1	-0.001908759	-0.03279958	0.036148974	0.063766209	0.000735114	N
Lrrc38	-0.006930379	-0.032807704	0.036102865	0.063698711	0.004410684	N
Slc1a4	-0.040394185	-0.03282431	0.036008776	0.063544821	0.117863269	N
Krt1	-0.010748754	-0.032833557	0.035956469	0.063467994	0.018132811	N
D330050G23Rik	-0.004660867	-0.032842389	0.035906574	0.063407489	0.00245038	N
Gm30414	-0.006371069	-0.032861311	0.035799871	0.063225936	0.002940456	N
Lysmd1	-0.019467619	-0.032866125	0.035772768	0.06318494	0.051703014	N
Mpp4	-0.005062641	-0.032902606	0.035567943	0.062864181	0.002940456	N
Dlx5	-0.016709586	-0.032909437	0.035529701	0.062804144	0.02058319	Y
Dhx58	-0.010522999	-0.032931732	0.03540513	0.062617305	0.013232051	N
Tram1l1	-0.036941918	-0.032937135	0.035375	0.062577646	0.102670914	N
Amer2	-0.023379233	-0.032965197	0.035218848	0.062308204	0.035530507	N
Fbxw5	-0.056889185	-0.032969696	0.035193873	0.062270802	0.417789757	N
Nkx3-1	-0.006207697	-0.032969978	0.035192303	0.062270802	0.006616025	Y
Slc2a5	-0.014571294	-0.032987853	0.035093211	0.062119764	0.02548395	N
Sparcl1	-0.042745832	-0.033000921	0.035020917	0.061998552	0.07400147	N
Agbl2	-0.000834899	-0.033015925	0.034938069	0.061872117	0.00245038	N
Man2b1	-0.074201771	-0.033017735	0.034928091	0.061863834	0.265131095	N
Esco1	-0.050863138	-0.033033715	0.034840056	0.061718733	0.213918157	N
Morc3	-0.056448303	-0.033038405	0.034814257	0.061679759	0.308747856	N
Prdx4	-0.697733335	-0.033043295	0.034787373	0.061638853	5.009066405	N
Vpreb1	-0.011122456	-0.033044467	0.034780933	0.061634166	0.023523646	N
Xkr6	-0.018201789	-0.033045535	0.034775067	0.061630495	0.038716001	N
Tpra1	-0.042599501	-0.033054606	0.034725259	0.06154894	0.181328106	N
Rnft2	-0.004237341	-0.033094779	0.03450541	0.061186269	0.004410684	N
Six3	-0.011796891	-0.033101002	0.034471462	0.061139131	0.010291595	Y
Lama1	-0.012820072	-0.033109707	0.034424022	0.061068329	0.048272482	N
Aspm	-0.037704143	-0.033114597	0.034397396	0.06102776	0.198480765	N
Khdc1a	-0.001423615	-0.033122696	0.034353334	0.06097623	0.000490076	N
Smarce1	-0.303651292	-0.03312751	0.034327168	0.060936445	3.903700074	Y
Gm13212	-0.022764438	-0.033132154	0.034301942	0.060904979	0.063709875	N
Mpped1	-0.009292491	-0.033139427	0.034262471	0.060848199	0.009556481	N
Grip2	-0.005807934	-0.033140074	0.034258958	0.060848199	0.00490076	N
Fam220a	-0.025701888	-0.033140983	0.034254029	0.060846516	1.033815241	N
Sec22c	-0.014853734	-0.033144012	0.034237601	0.060823986	0.077432002	N
Dnaja4	-0.026287148	-0.033150108	0.034204565	0.060771944	0.073266356	N
Mageb16	-0.005681317	-0.033210126	0.033880761	0.060209809	0.00367557	N
C2cd4c	-0.004647947	-0.03322787	0.033785535	0.060060297	0.002695418	N
Cldn34c1	-0.02038946	-0.033242514	0.033707116	0.059940575	0.091154129	N
Osgin2	-0.072574737	-0.0332435	0.033701844	0.059940575	0.317569223	N
Slc20a2	-0.070053142	-0.033247005	0.033683102	0.059917553	0.40896839	N
Slc25a27	-0.014792518	-0.033251169	0.033660843	0.059884516	0.022053418	N
Ccdc174	-0.113191943	-0.033266267	0.033580251	0.059750752	0.594462142	N
Elmo3	-0.010385897	-0.033268779	0.033566859	0.059736944	0.018377849	N
Gm26770	-0.003955927	-0.033270329	0.033558596	0.059728785	0.002695418	N
Spag16	-0.008049878	-0.033291592	0.033445438	0.059533906	0.015192355	N
Kctd8	-0.016254004	-0.033296161	0.033421165	0.059497221	0.013722127	N
Got1l1	-0.011222016	-0.033304433	0.03337726	0.059432088	0.014702279	N
Gdpgp1	-0.04648067	-0.033308045	0.033358106	0.059404495	0.150943396	N
Cd27	-0.01045712	-0.033324329	0.033271861	0.059263905	0.022543494	N
Gm20275	-0.001432073	-0.033353315	0.033118808	0.059036611	0.000490076	N
Syne4	-0.03025687	-0.033390977	0.03292085	0.058715959	0.15045332	N
Smyd4	-0.028314853	-0.033392599	0.032912345	0.058707238	0.146287675	N
Igsf10	-0.018643681	-0.033422969	0.032753489	0.05845299	0.035775545	N
BC051142	-0.008795622	-0.033432323	0.032704692	0.058375306	0.012006861	N
Creb1	-0.073149856	-0.033434745	0.032692071	0.058359192	0.628032345	Y
Evc	-0.018597883	-0.033437567	0.032677364	0.05833935	0.07767704	N
Smad4	-0.065420647	-0.033447035	0.032628076	0.058257759	0.530262191	Y
Clic6	-0.023158857	-0.033453815	0.032592816	0.058201201	0.049987748	N
Acad12	-0.034923443	-0.033454887	0.032587241	0.058197645	0.061994609	N
Ppp4r3a	-0.100853152	-0.033480396	0.032454901	0.057986804	0.828228375	N
Zmynd10	-0.013047613	-0.033495447	0.032377028	0.057860399	0.013232051	N
Tmem150c	-0.01254579	-0.033499249	0.032357384	0.057831658	0.017152659	N
Nr1h3	-0.017796247	-0.033506819	0.032318295	0.05777451	0.032835089	Y
BC051226	-0.033626677	-0.033507891	0.032312765	0.057770984	0.10438618	N
Trit1	-0.064988558	-0.03351917	0.032254613	0.057673364	0.234746386	N
Slfn9	-0.012329916	-0.033526334	0.032217727	0.057620097	0.060524381	N
Ndufa2	-0.04371821	-0.033536489	0.032165497	0.057533022	5.61283999	N
Tigd3	-0.009902896	-0.03356389	0.032024928	0.057294213	0.012741975	N
Gm20045	-0.021164885	-0.033596284	0.031859432	0.057004411	0.052683166	N
Fads1	-0.082868132	-0.033613062	0.031774001	0.056857817	0.353344768	N
Exo5	-0.045222344	-0.033624727	0.03171472	0.056764245	0.267581475	N
Ccdc177	-0.006861342	-0.033635713	0.031658977	0.056680586	0.007841215	N
Hk1os	-0.009411173	-0.033636099	0.03165702	0.056680586	0.016172507	N
Kcnn2	-0.006209296	-0.033646537	0.03160414	0.056597512	0.006370988	N
Penk	-0.01761462	-0.033647245	0.031600558	0.056597338	0.027199216	N
Abcg4	-0.00378341	-0.03365005	0.031586361	0.056578151	0.00367557	N
Tnfrsf23	-0.010619338	-0.033661315	0.031529402	0.056482354	0.009066405	N
Mcm8	-0.081769976	-0.033691636	0.031376527	0.056234006	0.342563097	N
Mpz	-0.00671746	-0.033692001	0.031374692	0.056234006	0.003430532	N
Tecpr1	-0.026760014	-0.033696759	0.031350761	0.056205731	0.176917422	N
Alg3	-0.07460555	-0.033718461	0.031241811	0.056035146	0.69664298	N
Nme9	-0.00404952	-0.033736406	0.031151971	0.055892528	0.001715266	N
Lbhd1	-0.054099599	-0.033757977	0.031044266	0.055711594	0.320999755	N
Hr	-0.007572763	-0.033766559	0.031001504	0.055641001	0.005880912	N
Prkag2	-0.033407094	-0.033784248	0.030913524	0.055495363	0.192109777	N
Hist2h2be	-0.012637923	-0.03380233	0.030823813	0.055358791	0.021318304	N
Bco2	-0.002009943	-0.033835357	0.030660533	0.055083819	0.000735114	N
Zbbx	-0.002965188	-0.033839615	0.030639536	0.055052185	0.001470228	N
Zfp94	-0.025282158	-0.033845663	0.030609732	0.055016894	0.075716736	Y
Ttc6	-0.003371643	-0.033863968	0.030519685	0.054867191	0.001470228	N
Rpl27a	-1.147877617	-0.033883063	0.030425989	0.054704804	58.23719677	N
Gm10605	-0.00687528	-0.033896055	0.030362381	0.054596482	0.00367557	N
Zfp947	-0.013689588	-0.033943269	0.030132194	0.05421258	0.022053418	Y
Cwf19l2	-0.066068773	-0.033944056	0.030128366	0.054211699	0.33619211	N
Rpgrip1l	-0.020803776	-0.033947466	0.030111801	0.054187895	0.089928939	N
Nkd1	-0.046230927	-0.03395936	0.030054083	0.054090023	1.87012987	N
Rasgrf1	-0.006096289	-0.03398339	0.029937763	0.053892619	0.004410684	N
Gm47551	-0.015860074	-0.033992348	0.029894497	0.053820699	0.055623622	N
Zfp626	-0.017232966	-0.034005377	0.029831668	0.053731409	0.048027444	Y
Etohd2	-0.00846015	-0.034009392	0.029812331	0.053714452	0.018377849	N
Chst3	-0.013600712	-0.034011084	0.029804186	0.053705735	0.014947317	N
Ttc9c	-0.068399616	-0.034032815	0.029699725	0.05352938	0.726782651	N
Ace	-0.002499041	-0.034036133	0.029683806	0.053506624	0.000980152	N
Pias3	-0.029514227	-0.034056718	0.029585195	0.053346636	0.118353345	Y
Zfp39	-0.020647093	-0.034067605	0.029533155	0.053258713	0.062974761	Y
Fzd6	-0.011158143	-0.03407116	0.029516178	0.05323992	0.015437393	N
Nr0b1	-0.006438477	-0.034072185	0.029511286	0.05323701	0.005635874	Y
Cyld	-0.042163724	-0.034085237	0.029449038	0.053130619	0.122028914	N
BC003965	-0.06401953	-0.034106135	0.029349609	0.052968885	1.851261946	N
Mdrl	-0.030008026	-0.034110173	0.029330433	0.05294016	0.125949522	N
1110006O24Rik	-0.017167793	-0.03411589	0.029303299	0.052902943	0.033325165	N
Amz1	-0.013279611	-0.034116835	0.029298815	0.052900728	0.024013722	N
Zhx2	-0.013474537	-0.034130586	0.029233646	0.052794801	0.027689292	Y
Bicral	-0.021874235	-0.03413163	0.029228703	0.052791745	0.04851752	N
Cenpj	-0.039784708	-0.034136053	0.02920777	0.052759803	0.165890713	N
Ank	-0.017031857	-0.034144211	0.029169194	0.052695983	0.036510659	N
Mthfd2l	-0.081080333	-0.034165628	0.029068135	0.052542635	0.509679	N
Uxt	-0.135678942	-0.034240766	0.02871596	0.05194074	0.912031365	N
Morn5	-0.006243314	-0.034258168	0.028634921	0.05181147	0.004655722	N
Neurod1	-0.002022616	-0.034314011	0.028376199	0.051366234	0.000735114	Y
Mmp17	-0.010077433	-0.034330178	0.028301675	0.051242754	0.019848076	N
Gm3468	-0.011183495	-0.034332256	0.028292105	0.051231139	0.028914482	N
Gzmc	-0.004098137	-0.03434181	0.028248156	0.051162964	0.001715266	N
Prpf31	-0.193103668	-0.034357847	0.028174518	0.05106376	1.836314629	N
Usb1	-0.062835505	-0.034361895	0.028155955	0.051035811	0.309728008	N
Gm26885	-0.014398549	-0.034365322	0.028140251	0.051018733	0.033080127	N
Adarb2	-0.004549696	-0.034383082	0.028058978	0.050877065	0.003430532	N
Ano8	-0.017065729	-0.034396339	0.027998444	0.050772972	0.019603038	N
Churc1	-0.143766132	-0.034401152	0.027976494	0.050744498	0.994609164	N
1700012C14Rik	-0.010573206	-0.034406898	0.02795031	0.050704189	0.024503798	N
Gm2244	-0.001944428	-0.034423866	0.027873108	0.050573918	0.000735114	N
Cryba2	-0.005843547	-0.034427757	0.02785543	0.05054749	0.002940456	N
Ldah	-0.097002045	-0.03443518	0.027821731	0.050497624	0.698113208	N
Utp3	-0.356599079	-0.034440316	0.027798439	0.050460987	2.46116148	N
Nol8	-0.171771565	-0.034442306	0.027789417	0.050455888	0.775790247	N
C130013H08Rik	-0.020420422	-0.034446475	0.027770527	0.050427228	0.052438128	N
Grik5	-0.018096154	-0.034455454	0.027729876	0.050359042	0.09703504	N
Chrna4	-0.008999972	-0.034456218	0.027726422	0.0503584	0.00490076	N
Zfp473	-0.037260301	-0.03446442	0.02768934	0.050302301	0.077922078	Y
Ecel1	-0.006428918	-0.034472711	0.027651899	0.050239903	0.004165646	N
Gm26604	-0.003896669	-0.034490854	0.027570116	0.050102524	0.001715266	N
Ccdc13	-0.007826612	-0.034507797	0.027493937	0.049992054	0.007596177	N
Mup6	-0.007860411	-0.034538996	0.027354127	0.049760123	0.005145798	N
Rsad2	-0.004006237	-0.034546661	0.027319873	0.049708947	0.002205342	N
B4galt5	-0.079570686	-0.034562447	0.027249441	0.049603023	0.384464592	N
Olfr655	-0.046394911	-0.034587536	0.027137832	0.049410933	0.165890713	N
Bmp8a	-0.007943393	-0.034625298	0.026970582	0.049144982	0.006616025	N
Dhrs7	-0.041625486	-0.034657371	0.026829229	0.048909363	0.144817447	N
Dera	-0.134870616	-0.034661951	0.026809099	0.048890765	1.093604509	N
4933406P04Rik	-0.011916283	-0.03469089	0.026682189	0.048674091	0.020338152	N
Borcs8	-0.085243685	-0.034693688	0.026669948	0.048657225	0.679245283	N
Bcr	-0.035422654	-0.034706981	0.02661185	0.048567598	0.140651801	N
Nfkbil1	-0.070471128	-0.034708636	0.026604621	0.048565321	0.283753982	N
Nucks1	0.065007313	-0.034721921	0.026546683	0.048470453	5.646655232	N
Ppm1l	-0.029121478	-0.034733787	0.026495024	0.048381571	0.078167116	N
Gm15651	-0.004518691	-0.034736856	0.026481677	0.048368073	0.002940456	N
Gm15611	-0.012295587	-0.034747741	0.026434387	0.04828713	0.007351139	N
Elfn1	-0.004444064	-0.034748639	0.026430486	0.048285436	0.002940456	N
Rfx2	-0.007322469	-0.034759404	0.026383794	0.048210981	0.007841215	Y
G6pdx	-0.113111598	-0.034782151	0.026285367	0.048058161	0.399166871	N
Tle2	-0.003809872	-0.034784064	0.026277105	0.048053875	0.004165646	N
Fbrsl1	-0.056372373	-0.034790088	0.026251096	0.048017125	0.284734134	N
6720489N17Rik	-0.039126881	-0.034794351	0.026232709	0.047992634	0.172016663	N
Ntn5	-0.00635747	-0.034798213	0.026216057	0.047982471	0.005635874	N
1190005I06Rik	-0.040238322	-0.034799064	0.02621239	0.047982471	0.094829699	N
Zfp775	-0.032502712	-0.034815129	0.02614323	0.047868343	0.127174712	Y
Cks1b	0.342577689	-0.034831302	0.02607377	0.047751928	12.5341828	N
Zfp607b	-0.014514934	-0.03483529	0.026056663	0.047725979	0.032590051	Y
Tcp11x2	-0.009007485	-0.034857795	0.025960324	0.047576352	0.006616025	N
Cyb5r3	-0.21357163	-0.034884237	0.025847527	0.047396375	2.074736584	N
Atxn7l1	-0.032296709	-0.034893459	0.025808287	0.047329764	0.175447194	N
Il17d	-0.023466972	-0.034909313	0.025740946	0.04721693	0.056113698	N
Morn3	-0.004371511	-0.034921919	0.025687511	0.047134884	0.001715266	N
Slc24a4	-0.008060839	-0.03493635	0.025626456	0.047038797	0.00612595	N
Nfkbiz	-0.020568554	-0.034945288	0.025588706	0.046980124	0.047782406	N
Zfp599	-0.053477297	-0.034974948	0.025463777	0.046761329	0.174467042	Y
Mmp25	-0.006190113	-0.034988231	0.025407999	0.046669454	0.002940456	N
Mon1b	-0.026924051	-0.034988398	0.0254073	0.046669454	0.070570938	N
Rhbdd2	-0.055620875	-0.035005803	0.025334372	0.046555276	0.304827248	N
Cenpn	-0.11440152	-0.035006703	0.025330607	0.046553626	0.79490321	N
9030612E09Rik	-0.002569297	-0.035024035	0.02525818	0.04642577	0.001470228	N
4732471J01Rik	-0.003002758	-0.035029585	0.025235022	0.046388455	0.001470228	N
D830039M14Rik	-0.005074422	-0.035031765	0.025225933	0.046376995	0.002205342	N
Ndufa6	-0.159112752	-0.035038663	0.025197188	0.046329393	2.880911541	N
Eaf2	-0.009857225	-0.03504624	0.025165647	0.046276638	0.014947317	N
N4bp2l2	-0.121255746	-0.035051046	0.025145658	0.046247503	1.086988483	N
Exoc6	-0.016667122	-0.035057532	0.025118705	0.046206014	0.02670914	N
Dmac2	-0.102162052	-0.035075631	0.025043622	0.046083556	0.556971331	N
Gm11630	-0.00676065	-0.035082163	0.025016571	0.046038995	0.005390836	N
Zmat3	-0.043433054	-0.035116312	0.024875565	0.045800255	0.226415094	Y
Hist1h2bh	-0.01366365	-0.035155851	0.024713165	0.045527054	0.024993874	N
Wfdc13	-0.012043269	-0.035162412	0.024686305	0.045482732	0.010291595	N
Cetn4	-0.023223708	-0.035179847	0.024615054	0.045356602	0.041411419	N
Edc3	-0.110170622	-0.035179887	0.02461489	0.045356602	0.473168341	N
Snf8	-0.06093712	-0.035184571	0.024595779	0.045331372	2.66748346	N
Hmgxb3	-0.066138226	-0.035222861	0.024440029	0.045059656	0.25238912	Y
Trim32	-0.121652839	-0.035230311	0.024409824	0.045014187	0.514824798	N
Zfp688	-0.075064246	-0.035236918	0.024383062	0.044969941	0.285469248	Y
Gm10330	-0.023153402	-0.035242177	0.024361779	0.044935793	0.056113698	N
Cyct	-0.015859183	-0.035248089	0.024337877	0.044896804	0.018132811	N
Diaph1	-0.056424528	-0.035251332	0.024324771	0.044877723	0.323205097	N
Adad2	-0.01068764	-0.035261797	0.024282526	0.044804875	0.007106101	N
Fgf1	-0.003595603	-0.035268259	0.02425647	0.044761883	0.001470228	N
Pla2g7	-0.02047819	-0.035283765	0.024194051	0.044656845	0.023523646	N
Gpank1	-0.083596122	-0.035290869	0.024165501	0.044609217	0.447929429	N
Ccdc142os	-0.010012062	-0.035293462	0.024155085	0.044595059	0.018622887	N
AL732506.1	-0.006254613	-0.035294905	0.024149293	0.044589435	0.004165646	N
Atp11a	-0.017148461	-0.035309734	0.024089823	0.044489744	0.060279343	N
Mageh1	-0.042039112	-0.035328313	0.024015492	0.044362557	0.511639304	N
Eya2	-0.008798744	-0.035346105	0.0239445	0.044236449	0.007841215	N
Gm15859	-0.00289899	-0.035346725	0.023942028	0.044236449	0.00122519	N
Slc30a3	-0.006395871	-0.035355348	0.02390769	0.044178496	0.010781671	N
Dhrs11	-0.021151108	-0.035361812	0.023881977	0.044136002	0.041901495	N
E430018J23Rik	-0.022187253	-0.03536426	0.023872244	0.044123035	0.064690027	Y
Il4ra	-0.005811422	-0.035370206	0.023848622	0.044089411	0.004410684	N
Shisa3	-0.007881753	-0.035443761	0.023558059	0.043577043	0.005880912	N
9130019O22Rik	-0.018537293	-0.035461278	0.023489319	0.043459789	0.035040431	Y
Fcor	-0.022384557	-0.035473121	0.023442942	0.043388811	0.096790002	N
A430105J06Rik	-0.016688475	-0.035476764	0.023428692	0.043367379	0.0316099	N
1110059E24Rik	-0.062465542	-0.03548931	0.023379676	0.043286516	1.948787062	N
Cep44	-0.047146632	-0.035489689	0.023378197	0.043286516	0.409213428	N
Slc38a2	-0.190664651	-0.035502395	0.023328647	0.043211742	1.668463612	N
Pde8b	-0.015693986	-0.03551642	0.02327406	0.043120466	0.018132811	N
Camk4	-0.019951716	-0.035528003	0.02322906	0.043042005	0.02548395	N
Slc25a38	-0.080481482	-0.035551344	0.023138615	0.042884201	0.632933105	N
Rtn4r	-0.005913925	-0.03555835	0.023111524	0.042838879	0.00367557	N
Aim2	-0.00734444	-0.035559949	0.023105346	0.042832317	0.017397697	N
Gm4425	-0.024246757	-0.035566567	0.023079787	0.042794705	0.070570938	N
Pip5k1b	-0.008884454	-0.035573799	0.023051888	0.042752736	0.008821367	N
AC165271.1	-0.008439727	-0.035592778	0.022978809	0.04262207	0.012741975	N
Ap4s1	-0.092259687	-0.035596942	0.0229628	0.04259724	0.90296496	N
Gm48715	-0.005629301	-0.035603988	0.022935736	0.042551895	0.00245038	N
Cyp27a1	-0.011293149	-0.035609247	0.022915556	0.042524171	0.012496937	N
Mfsd2a	-0.019404243	-0.035626021	0.022851286	0.042409752	0.017152659	N
Gm29361	-0.00629579	-0.035647137	0.022770607	0.04226968	0.00490076	N
Def8	-0.053379789	-0.035650203	0.022758913	0.042252801	0.357020338	N
Amigo1	-0.011711115	-0.035658894	0.022725789	0.042196129	0.011761823	N
C1ql2	-0.004802757	-0.035670674	0.022680965	0.04212735	0.003430532	N
Hmx1	-0.014466049	-0.035672155	0.022675335	0.042121711	0.011026709	Y
Sytl4	-0.01038623	-0.035718073	0.022501378	0.04183206	0.011761823	N
Cthrc1	-0.022261837	-0.03573608	0.022433474	0.041710595	0.251654006	N
Nkx6-2	-0.005588519	-0.035762183	0.022335359	0.041547196	0.00367557	Y
Ino80b	-0.075346104	-0.035774377	0.022289655	0.041466929	0.598137711	N
Gm20387	-0.005115901	-0.035792984	0.022220068	0.041342207	0.002695418	N
Mks1	-0.038424012	-0.03579573	0.022209816	0.041327867	0.118598383	N
Fbxo22	-0.158380966	-0.035799069	0.022197353	0.041309408	1.196275423	N
Pdap1	-0.125758904	-0.035801429	0.022188547	0.041297754	9.915216859	N
Samd12	-0.005863206	-0.035811385	0.022151439	0.041233412	0.00367557	N
Zfp335os	-0.028313815	-0.035827767	0.022090492	0.041134107	0.074491546	N
Gm26711	-0.003480885	-0.035856541	0.021983797	0.040944822	0.002695418	N
Ect2l	-0.004971643	-0.03585778	0.021979214	0.040940981	0.00245038	N
Slc26a2	-0.050482237	-0.035859264	0.021973724	0.04093545	0.119823573	N
Gm17435	-0.013807978	-0.035886913	0.021871666	0.040764027	0.036510659	N
Cngb1	-0.005012806	-0.035903735	0.021809775	0.040658007	0.002695418	N
Glb1l2	-0.008118194	-0.03593936	0.021679205	0.040446167	0.00612595	N
Atad2	-0.088951621	-0.035943689	0.021663385	0.040422223	1.182308258	N
Pcdh10	-0.009236203	-0.035945029	0.021658491	0.040417736	0.008086253	N
Kbtbd8	-0.055039917	-0.035953768	0.021626592	0.040362846	0.185493752	N
Hsd17b12	-0.194979575	-0.035956446	0.021616825	0.040349253	1.512619456	N
Gm38165	-0.001994374	-0.03597753	0.021540062	0.0402476	0.000735114	N
Scap	-0.071762357	-0.035984906	0.021513265	0.040202156	0.2864494	N
Adam15	-0.031820623	-0.035989247	0.021497505	0.040177327	0.074491546	N
Rragb	-0.011826558	-0.036004316	0.021442884	0.040079858	0.025238912	N
Becn1	-0.067086333	-0.036011175	0.02141806	0.040038065	0.798333742	N
Spata7	-0.044085883	-0.036020048	0.021385985	0.03998731	0.286694438	N
Rnf144b	-0.005947027	-0.036035666	0.021329633	0.039891129	0.00367557	N
Rnase1	-0.011716913	-0.036041808	0.021307506	0.039858927	0.011271747	N
Hkdc1	-0.003855667	-0.036063708	0.021228771	0.039716216	0.002695418	N
D1Pas1	-0.00451994	-0.03606495	0.021224312	0.039712448	0.00245038	N
Clcn5	-0.073217351	-0.036071219	0.021201826	0.039679518	0.352364617	N
Dclre1a	-0.025838101	-0.036080361	0.021169072	0.039627351	0.087723597	N
Cpt1c	-0.025235703	-0.036116971	0.021038338	0.039391705	0.07890223	N
Nom1	-0.087150859	-0.036139442	0.020958447	0.039246644	0.617250674	N
Zfp770	-0.054254371	-0.036158553	0.020890707	0.03913333	0.190149473	Y
Dnaic1	-0.006928876	-0.036167591	0.020858738	0.039077951	0.006861063	N
Rax	-0.003087705	-0.036171455	0.020845084	0.039056878	0.001715266	Y
3110040N11Rik	-0.076182395	-0.036180974	0.020811478	0.03900291	0.28767459	N
Il1rapl1	-0.002521549	-0.036183781	0.02080158	0.038988858	0.000980152	N
Asphd2	-0.035029222	-0.036188996	0.020783196	0.038958897	0.090173977	N
Lzts3	-0.007732923	-0.036215889	0.020688623	0.038790572	0.004655722	N
Oxa1l	-0.168072511	-0.036228624	0.020643968	0.038720254	1.00122519	N
Zfp93	-0.032118304	-0.036245945	0.020583369	0.038619974	0.067630483	Y
Gm48623	-0.012556134	-0.036246286	0.020582178	0.038619974	0.013967165	N
Smpdl3a	-0.054807417	-0.036275654	0.020479792	0.038452289	0.108551826	N
Enpp4	-0.006451475	-0.036278425	0.020470154	0.038443082	0.007841215	N
Hpf1	-0.337179102	-0.036304457	0.020379806	0.03828669	2.614800294	N
Znhit2	-0.108623712	-0.036339051	0.020260282	0.038079764	0.651555991	N
P2rx3	-0.005554193	-0.036358657	0.020192812	0.037970529	0.004655722	N
Tchp	-0.022618512	-0.036365518	0.020169251	0.037930616	0.125949522	N
Coq8a	-0.019469354	-0.036390201	0.020084677	0.03778469	0.023768684	N
AA543186	-0.008862624	-0.036419388	0.019985066	0.037610366	0.014702279	N
Atf7ip2	-0.046496545	-0.036425349	0.019964778	0.03757654	0.12619456	N
Manba	-0.007543517	-0.036433061	0.019938552	0.037531529	0.007596177	N
Msantd1	-0.002006304	-0.036471878	0.019807016	0.037292575	0.000735114	N
Rac2	-0.001442567	-0.036476285	0.019792131	0.03726887	0.000490076	N
B3gnt3	-0.007899551	-0.036483743	0.019766961	0.037225791	0.005635874	N
Eed	-0.227334809	-0.036490596	0.01974386	0.037190911	1.354079882	N
Mrps36	-0.18438172	-0.036494903	0.019729353	0.037167895	3.382014212	N
Hbb-bt	-0.003147344	-0.036501849	0.019705974	0.037128158	0.098750306	N
Sult6b1	-0.014029862	-0.036519492	0.019646707	0.037029573	0.009556481	N
C330018D20Rik	-0.030516627	-0.036528443	0.019616694	0.036981397	0.127909826	N
Mut	-0.086087427	-0.036535149	0.019594236	0.036943347	0.336682186	N
Unc119b	-0.10955693	-0.03654924	0.019547123	0.036867358	0.506738544	N
Hdac11	-0.032456598	-0.036556916	0.019521498	0.036827581	0.07400147	N
Tox	-0.00783571	-0.036565545	0.019492727	0.036777576	0.006616025	Y
Sod3	-0.004568614	-0.036567537	0.019486091	0.036769328	0.00245038	N
Sox10	-0.003031562	-0.036574802	0.019461905	0.036727957	0.00122519	Y
Ckap2	-0.108133384	-0.036580083	0.019444339	0.036699072	0.41141877	N
Eml5	-0.011087267	-0.03658971	0.019412356	0.036647225	0.020093114	N
Psmd11	-0.538053633	-0.036599434	0.019380093	0.036599081	3.803969615	N
1700102P08Rik	-0.009970239	-0.036606374	0.019357099	0.036559908	0.008821367	N
Rad9b	-0.019188808	-0.036608497	0.01935007	0.036550882	0.039206077	N
Carmil3	-0.009762425	-0.036622955	0.019302257	0.03646905	0.008576329	N
Trp53rka	-0.089243791	-0.036639888	0.019246388	0.036376189	0.604018623	N
Mia	-0.006671398	-0.036642287	0.019238482	0.036365478	0.00490076	N
Bckdk	-0.051142028	-0.03664549	0.019227934	0.03634977	1.220534183	N
Efhc2	-0.013158432	-0.036650043	0.019212951	0.036329902	0.017642735	N
BC049715	-0.020799596	-0.036653994	0.019199954	0.036309554	0.036265621	N
Zfp160	-0.044631304	-0.036660842	0.019177446	0.036271213	0.127174712	Y
Stk16	-0.072108757	-0.036684792	0.019098916	0.036126893	1.673364371	N
Gpx8	-0.12968773	-0.036692193	0.019074706	0.036085299	1.050477824	N
Tmem132d	-0.002491346	-0.036700303	0.019048204	0.036039363	0.000980152	N
Upk2	-0.001995876	-0.036707282	0.019025428	0.036000464	0.000735114	N
Slc9a7	-0.005570253	-0.036711684	0.019011071	0.035977488	0.004655722	N
Jag2	-0.007684708	-0.036713079	0.019006526	0.035977095	0.008331291	N
9230110C19Rik	-0.018768635	-0.036713148	0.019006302	0.035977095	0.052683166	N
Zscan29	-0.042954924	-0.036733388	0.018940433	0.035877253	0.09826023	Y
Zfp608	-0.030625222	-0.036781548	0.018784509	0.035594354	0.063464837	Y
Nat2	-0.027704322	-0.036804202	0.01871155	0.035476801	0.04729233	N
Tiam1	-0.034665095	-0.036816742	0.018671274	0.035408706	0.221024259	N
Clcnka	-0.005635365	-0.036818554	0.018665459	0.035401813	0.002940456	N
Bcl2l14	-0.012614414	-0.036827283	0.018637473	0.035352861	0.014457241	N
Acot3	-0.002525068	-0.03683623	0.018608827	0.035302646	0.000980152	N
Pcnp	-0.070923501	-0.036852093	0.018558133	0.035214703	2.990443519	N
Lamb3	-0.007964187	-0.036876198	0.018481332	0.035081266	0.005880912	N
Pard6a	-0.038802409	-0.036903377	0.018395068	0.034937937	0.222494487	N
Cox20	-0.108803181	-0.036931047	0.018307609	0.034775892	0.678755207	N
Myo5c	-0.015111454	-0.036948141	0.01825376	0.03467766	0.017887773	N
Gm49169	-0.007373188	-0.036949204	0.018250416	0.034675364	0.004410684	N
Spef2	-0.009727689	-0.036963734	0.018204762	0.034596717	0.007841215	N
Wdyhv1	-0.10761406	-0.036969569	0.018186454	0.034565969	0.41386915	N
2900076A07Rik	-0.030549667	-0.036973014	0.018175654	0.034553529	0.076696888	N
Pjvk	-0.00671351	-0.036975076	0.018169191	0.034545285	0.00612595	N
Glod5	-0.00740366	-0.036976604	0.018164406	0.034540232	0.009066405	N
Lrrc4b	-0.009147225	-0.036985995	0.018135007	0.034488367	0.008576329	N
Dusp15	-0.004646415	-0.036997693	0.018098447	0.034426901	0.00245038	N
Insig2	-0.041627127	-0.037001703	0.018085929	0.034407119	0.483459936	N
Gm13610	-0.017883409	-0.0370043	0.018077827	0.034395734	0.026464102	N
Bmyc	-0.072763858	-0.037008235	0.018065554	0.034379763	0.720166626	N
Rad51c	-0.034761031	-0.037023809	0.018017057	0.034300203	0.082822838	N
Cep162	-0.030355187	-0.037034844	0.017982763	0.034238928	0.133055624	N
Awat2	-0.012835406	-0.037037804	0.017973574	0.034225444	0.021073266	N
Unc5cl	-0.006515223	-0.037043756	0.017955108	0.03419429	0.004655722	N
Snrk	-0.04852771	-0.037047434	0.017943705	0.034180589	0.20632198	N
Haus7	-0.138743034	-0.037073471	0.017863168	0.03403516	0.709875031	N
Lmntd2	-0.017445161	-0.037085555	0.017825898	0.033975835	0.027199216	N
Slc8a2	-0.011590991	-0.037114262	0.017737631	0.033819778	0.012251899	N
Gm15489	-0.004998184	-0.03712218	0.017713355	0.033777456	0.00612595	N
4930526L06Rik	-0.005950577	-0.037132188	0.01768271	0.03372694	0.003920608	N
Alox12	-0.005948813	-0.037134298	0.017676253	0.033718585	0.002695418	N
Cxcl16	-0.009805528	-0.0371483	0.017633472	0.033652787	0.007596177	N
Fastkd3	-0.092836421	-0.03716596	0.017579641	0.033553995	0.525851507	N
Banf2os	-0.005880322	-0.037169612	0.017568525	0.033540662	0.005635874	N
D630023F18Rik	-0.004681652	-0.037179135	0.017539574	0.033493266	0.005390836	N
A630072M18Rik	-0.022222366	-0.037188552	0.017510986	0.033458344	0.070080863	N
Dnajb3	-0.019256779	-0.037194756	0.017492173	0.03342633	0.076696888	N
C1qtnf4	-0.018665063	-0.037199398	0.017478109	0.033403384	0.032590051	N
AA467197	-0.005946096	-0.037208809	0.017449625	0.033360725	0.003920608	N
Patl1	-0.031514834	-0.037214049	0.017433785	0.03333829	0.207302132	N
Cdh23	-0.002086135	-0.037219238	0.017418109	0.033312235	0.00122519	N
Dsn1	-0.065487107	-0.037225173	0.017400198	0.0332819	0.196520461	N
Grin1	-0.009878674	-0.03724947	0.017327031	0.03314976	0.005390836	N
Cenpl	-0.097584257	-0.037276823	0.017244987	0.03300057	0.401862289	N
Taf11	-0.114735842	-0.037284959	0.017220648	0.032957877	1.638814016	N
Rprml	-0.004169903	-0.037286068	0.017217335	0.032955419	0.002695418	N
Mrps18c	-0.181949623	-0.037286312	0.017216603	0.032955419	2.526341583	N
Map3k6	-0.011883911	-0.037290513	0.01720405	0.032937755	0.014702279	N
Zfp882	-0.016303568	-0.037308378	0.017150762	0.032851223	0.023768684	Y
Ppp2r2c	-0.005771983	-0.03730932	0.017147954	0.03284972	0.006370988	N
Rftn2	-0.010724216	-0.037309716	0.017146775	0.03284972	0.008331291	N
Aipl1	-0.009562193	-0.037333339	0.017076546	0.032728368	0.009556481	N
Pnliprp2	-0.02272347	-0.037333531	0.017075976	0.032728368	0.029894634	N
Dnah9	-0.006700333	-0.03733605	0.017068502	0.032720673	0.006370988	N
Pfn4	-0.008278284	-0.037336814	0.017066237	0.032720192	0.006861063	N
Catsperg1	-0.006340437	-0.037364628	0.016983913	0.032570047	0.004655722	N
Dennd2d	-0.011131841	-0.037367653	0.01697498	0.032556761	0.009311443	N
Nfkbid	-0.012224161	-0.037375689	0.016951273	0.032515131	0.014702279	N
Usp1	-0.069128923	-0.037382785	0.016930362	0.032478858	1.386669934	N
Pou4f3	-0.008446665	-0.037386531	0.016919331	0.032461531	0.005145798	Y
Ptpn4	-0.041749957	-0.03742296	0.016812395	0.032267798	0.098995344	N
Golga7	-0.089035602	-0.037426307	0.016802601	0.032252812	1.84954668	N
Tmem120a	-0.046617303	-0.037495532	0.016601131	0.031892473	0.616760598	N
Dmrt1	-0.003537039	-0.03749842	0.016592773	0.031883948	0.001960304	Y
Plb1	-0.007758687	-0.037510835	0.016556882	0.031818758	0.005145798	N
Nme3	-0.022547632	-0.037526127	0.016512765	0.031741487	0.042636609	N
Hace1	-0.067312283	-0.037533678	0.016491023	0.031710952	0.160499877	N
Mrm2	-0.09779281	-0.037551423	0.016440018	0.031624107	0.366086743	N
Cmas	-0.13929975	-0.037560765	0.016413224	0.031581189	0.996079392	N
En2	-0.00288275	-0.037590093	0.016329353	0.031441021	0.00122519	Y
4933408B17Rik	-0.012593874	-0.037649711	0.01616002	0.031129745	0.022788532	N
Efna5	-0.055803609	-0.037698382	0.016022926	0.030876643	0.327125704	N
Chchd3	-0.118715624	-0.037699124	0.016020845	0.030876295	1.954913012	N
Fars2	-0.085775196	-0.037713218	0.015981342	0.030803818	0.268561627	N
Slc48a1	-0.021255325	-0.037716153	0.015973124	0.030791634	0.055378584	N
1500009L16Rik	-0.016576493	-0.037747075	0.015886795	0.03062885	0.787307033	N
Fbxw7	-0.062562005	-0.03776226	0.015844548	0.030561913	0.390590542	N
Lrrc43	-0.004604176	-0.037771973	0.015817579	0.030517142	0.00245038	N
Tex52	-0.004217277	-0.037813246	0.015703428	0.030322123	0.004410684	N
Zbtb7b	-0.016143215	-0.037829205	0.015659483	0.030240864	0.019358	Y
Cdc25c	-0.117703977	-0.037848829	0.015605594	0.03014755	0.500612595	N
Gtsf1l	-0.012630203	-0.037856088	0.015585704	0.030112708	0.014947317	N
Wdfy2	-0.027925061	-0.03786562	0.015559616	0.030065881	0.112717471	N
Phyhip	-0.007008436	-0.037874731	0.015534717	0.03002134	0.005880912	N
Ccdc65	-0.01059173	-0.037880948	0.015517748	0.029992116	0.009311443	N
Miat	-0.007506619	-0.037897945	0.015471437	0.029906166	0.005635874	N
Angel2	-0.090663986	-0.037907804	0.015444628	0.029861452	0.651555991	N
Tuba8	-0.014609107	-0.037951093	0.015327407	0.029645398	0.009066405	N
Olfm2	-0.012259463	-0.037955124	0.015316532	0.029631422	0.011026709	N
A730085K08Rik	-0.006925936	-0.037965969	0.015287307	0.029585457	0.003920608	N
Lmo3	-0.005914498	-0.037982603	0.015242575	0.029502402	0.003185494	N
Zfp322a	-0.083141424	-0.038001333	0.015192345	0.029408685	0.744425386	Y
Frat2	-0.04262522	-0.038010179	0.015168674	0.029373367	0.307522666	N
Clstn1	-0.055884635	-0.038033446	0.015106565	0.029256584	0.288164666	N
Acan	-0.009288833	-0.038033695	0.015105901	0.029256584	0.006370988	N
Ngdn	-0.186620076	-0.038042952	0.015081254	0.029218017	1.241852487	N
Tenm1	-0.005472503	-0.038049447	0.015063984	0.029188041	0.003430532	N
Gemin2	-0.089924279	-0.038052741	0.01505523	0.029180776	0.661602548	N
Pnpla2	-0.054365896	-0.038058683	0.015039452	0.029154421	0.109531977	N
Dip2c	-0.028782228	-0.038106128	0.014913989	0.028931928	0.078657192	N
F8	-0.006101477	-0.038134334	0.014839841	0.028794964	0.009311443	N
Elavl1	-0.214048828	-0.03813802	0.014830173	0.028779644	3.864248959	N
Hspb11	-0.156482123	-0.038141026	0.014822296	0.028771234	0.977946582	N
Cenpm	-0.114084479	-0.03818241	0.014714203	0.028588752	0.89316344	N
AW146154	-0.031057563	-0.03818843	0.014698536	0.02856356	0.067385445	Y
Clk4	-0.081964276	-0.038191156	0.014691448	0.028554787	0.439598138	N
Slc25a35	-0.015890248	-0.038199447	0.014669906	0.02851633	0.015437393	N
Slc27a2	-0.005954396	-0.038215211	0.014629024	0.028440267	0.00367557	N
Rpl31	-1.169366019	-0.038228015	0.01459589	0.028389443	34.83165891	N
Polm	-0.023725158	-0.03823303	0.014582933	0.028371037	0.049987748	N
Hook2	-0.033739177	-0.038239579	0.014566026	0.02834269	0.100220534	N
Pou2f1	-0.08235948	-0.038240461	0.01456375	0.02834269	0.4393531	Y
Sntg2	-0.003551745	-0.038243359	0.014556273	0.028332745	0.001470228	N
Zfp873	-0.03274911	-0.038244836	0.014552466	0.028328731	0.098505268	Y
Ccdc58	-0.261103398	-0.038268841	0.014490689	0.028218619	3.443273707	N
Htr7	-0.008076021	-0.038297223	0.014417948	0.028087069	0.004410684	N
Kcnq3	-0.01328517	-0.038302956	0.014403294	0.028061888	0.011026709	N
Zfp868	-0.032675313	-0.038329067	0.014336719	0.027938882	0.087968635	Y
Ranbp17	-0.028496742	-0.038350996	0.014281013	0.027837005	0.05586866	N
AC161165.3	-0.008060043	-0.038351827	0.014278906	0.027837005	0.010291595	N
Psen2	-0.03585522	-0.03836559	0.014244048	0.027778289	0.083312914	N
Slc39a14	-0.017298298	-0.038375774	0.014218303	0.027734742	0.086008331	N
Tssk6	-0.014695068	-0.038404926	0.014144832	0.027598055	0.021563342	N
Ptrhd1	-0.101754467	-0.03841755	0.01411312	0.027539491	0.803724577	N
Acaa1b	-0.018742584	-0.038420971	0.014104539	0.027526054	0.028669444	N
Kank4os	-0.008098075	-0.038427033	0.01408934	0.027499696	0.010046557	N
Col14a1	-0.012863324	-0.038451994	0.014026916	0.027381147	0.013232051	N
Cenpu	-0.102111327	-0.038454373	0.014020978	0.027372847	0.469492771	N
4930502E18Rik	-0.005087352	-0.038464731	0.013995158	0.027325723	0.00367557	N
Thpo	-0.009696385	-0.038474482	0.013970886	0.027284892	0.010536633	N
Stat4	-0.007891788	-0.038477992	0.013962159	0.027271127	0.005635874	Y
Swi5	-0.129369241	-0.03848682	0.013940229	0.027234844	11.19308993	N
Golgb1	-0.042276701	-0.038502051	0.013902465	0.02717087	0.823327616	N
Zmym4	-0.036265317	-0.038511401	0.013879327	0.027128915	0.452095075	N
Snx20	-0.007886321	-0.038514113	0.013872622	0.027119072	0.005635874	N
Tesmin	-0.010038263	-0.038517029	0.013865416	0.027108249	0.008331291	N
Lrrc45	-0.065258217	-0.03852024	0.013857485	0.027096005	0.26219064	N
Col23a1	-0.024515438	-0.038525871	0.013843585	0.027072086	0.059299191	N
Cpne7	-0.01519961	-0.03853679	0.01381667	0.027032471	0.020828228	N
Dhrs2	-0.003180157	-0.038550668	0.013782527	0.026968918	0.00122519	N
Gm13522	-0.010072631	-0.038554113	0.013774063	0.026955603	0.011026709	N
Misp	-0.007612597	-0.038563937	0.013749953	0.026914907	0.00490076	N
Iglon5	-0.016913006	-0.038573051	0.013727616	0.026874423	0.025728988	N
Map3k15	-0.02424095	-0.038601973	0.013656948	0.026745749	0.024748836	N
Casz1	-0.015357712	-0.038620359	0.013612194	0.026670967	0.015437393	Y
Cntn5	-0.005084552	-0.03862328	0.013605096	0.026660275	0.002695418	N
Actr6	-0.129164682	-0.038631373	0.013585445	0.026628193	0.392795883	N
Gm5602	-0.006463062	-0.038640873	0.013562409	0.02659267	0.005145798	N
Vill	-0.040107072	-0.038641696	0.013560417	0.026591974	0.10806175	N
1810041H14Rik	-0.010427148	-0.038653132	0.013532735	0.026546693	0.020093114	N
Pdzd9	-0.006480466	-0.038653233	0.013532493	0.026546693	0.003430532	N
Dhdh	-0.044871469	-0.038654824	0.013528646	0.026545698	0.114187699	N
Sp9	-0.010382517	-0.038655734	0.013526445	0.026544586	0.007841215	Y
Mmp16	-0.020841318	-0.038669399	0.01349345	0.026492641	0.024748836	N
Ush1g	-0.005795125	-0.038696808	0.013427483	0.026375876	0.00245038	N
Efcab12	-0.009118621	-0.038699741	0.01342044	0.02636523	0.006616025	N
Mpig6b	-0.005146172	-0.038709419	0.013397226	0.02632281	0.002695418	N
Gm28511	-0.003778328	-0.038729295	0.013349662	0.02623888	0.001960304	N
Ly6g6d	-0.004580146	-0.038735287	0.013335353	0.026213927	0.002940456	N
Bcat2	-0.141890958	-0.038740945	0.013321853	0.026196903	0.623621661	N
Hvcn1	-0.023227521	-0.038773354	0.013244758	0.026054762	0.050722862	N
Erich3	-0.003231912	-0.038793852	0.013196204	0.025965537	0.00122519	N
Tmc5	-0.002081451	-0.038818068	0.013139042	0.025862462	0.000735114	N
Gm20324	-0.019821702	-0.038829392	0.013112387	0.025816254	0.053173242	N
Gm13620	-0.004892495	-0.038830156	0.013110591	0.025815846	0.00245038	N
Cfap44	-0.004150986	-0.038844592	0.013076685	0.025752205	0.002205342	N
Poll	-0.048527384	-0.038847413	0.013070068	0.025742297	0.149963244	N
Lgals12	-0.003620326	-0.038854306	0.013053913	0.025719835	0.001960304	N
Psma1	-0.793427854	-0.038866937	0.013024355	0.025667825	6.601813281	N
Echdc1	-0.046772905	-0.03888869	0.01297359	0.025570882	0.196520461	N
Tmco6	-0.039417796	-0.038897287	0.012953576	0.025534534	0.085273217	N
Mir124a-1hg	-0.003947674	-0.038905643	0.012934149	0.025502429	0.001715266	N
Cdon	-0.034407019	-0.038914822	0.012912837	0.0254635	0.089193825	N
Nat8l	-0.013697301	-0.038917184	0.012907358	0.025461878	0.012987013	N
4930558C23Rik	-0.003629135	-0.038937179	0.012861059	0.025392226	0.001470228	N
Hspb9	-0.005045209	-0.038951489	0.012828016	0.025330068	0.003430532	N
Rpl4	-3.136802755	-0.038953521	0.012823329	0.025323892	61.70056359	N
Arhgef28	-0.008005754	-0.038967654	0.012790778	0.025268828	0.012006861	N
Pde1c	-0.010337971	-0.038970543	0.012784132	0.02525877	0.015437393	N
Gm26782	-0.033538003	-0.039065834	0.01256666	0.024844202	0.251899044	N
Zfp426	-0.036274882	-0.039070241	0.012556682	0.024827498	0.149963244	Y
Cidea	-0.007926142	-0.039086629	0.012519639	0.024760285	0.004410684	N
A630014C17Rik	-0.005114264	-0.039097316	0.012495533	0.024721641	0.00367557	N
Gngt2	-0.034275117	-0.039100051	0.012489371	0.024712461	0.114922813	N
Flywch1	-0.137772196	-0.039114972	0.012455802	0.024652045	1.04729233	N
Gm42980	-0.006043844	-0.039115017	0.012455699	0.024652045	0.003185494	N
Rchy1	-0.066728974	-0.039115456	0.012454712	0.024652045	0.872825288	N
Zfp791	-0.009102012	-0.03912885	0.012424648	0.024599379	0.007596177	Y
Fam169a	-0.065058749	-0.039147475	0.012382949	0.024528782	0.380789022	N
Gpnmb	-0.020172673	-0.039224953	0.012210808	0.024209183	0.029894634	N
Syndig1	-0.090536411	-0.039239216	0.012179351	0.024157895	0.125949522	N
Prdm13	-0.008248977	-0.039258359	0.012137244	0.024086141	0.005880912	Y
Thbs2	-0.005448361	-0.03926939	0.012113039	0.024041044	0.003920608	N
Rapgef3	-0.005657912	-0.039275205	0.012100295	0.024018686	0.003430532	N
Arl14epl	-0.003731179	-0.039296241	0.012054298	0.023930308	0.001715266	N
Myl6b	-0.028955358	-0.039307586	0.012029556	0.02388995	0.049007596	N
Kcnip2	-0.01202478	-0.039307608	0.012029506	0.02388995	0.019112963	N
Ngb	-0.007562976	-0.039329452	0.011981992	0.023804225	0.005635874	N
Calm2	0.181235615	-0.039331025	0.011978577	0.023800351	17.45111492	N
Ap5s1	-0.043888171	-0.039331129	0.011978351	0.023800351	0.158294536	N
Ckb	-0.243668522	-0.03934425	0.011949899	0.023752087	0.611859838	N
Agfg2	-0.026793147	-0.039359593	0.011916705	0.02369481	0.064935065	N
Slc17a6	-0.00215086	-0.03937519	0.011883043	0.023633665	0.000735114	N
Ganc	-0.033586827	-0.039383487	0.011865173	0.023603904	0.080862534	N
Hap1	-0.007074435	-0.039395315	0.011839736	0.023556188	0.004655722	N
Prss8	-0.036041193	-0.03941995	0.011786912	0.023456835	0.079882382	N
Mcm4	-0.307260659	-0.039426227	0.011773486	0.023432989	1.728987993	N
Ctnnal1	-0.07218755	-0.03943283	0.011759378	0.023410646	0.244792943	N
Exoc4	-0.067226443	-0.039458513	0.011704645	0.023309783	0.293555501	N
Gm16794	-0.006203596	-0.039459777	0.011701957	0.02330776	0.005880912	N
Gm28523	-0.00845786	-0.0394628	0.01169553	0.023297817	0.010781671	N
Nacad	-0.011610832	-0.039483244	0.011652153	0.023219953	0.013722127	N
Diras1	-0.005898717	-0.039490597	0.011636586	0.023194624	0.003920608	N
G3bp1	-0.70353828	-0.03949453	0.011628268	0.023180889	9.724822347	N
Shox2	-0.013093674	-0.039501514	0.011613509	0.023157151	0.022788532	Y
Usp43	-0.010586506	-0.039505844	0.011604366	0.023141762	0.015682431	N
1810013D15Rik	-0.010152157	-0.039522318	0.011569644	0.023083856	0.007841215	N
Acp2	-0.058861733	-0.039523685	0.011566766	0.02308095	0.224944866	N
2810402E24Rik	-0.037503045	-0.039530101	0.011553271	0.023056854	0.156089194	N
BC030867	-0.069147313	-0.039549811	0.011511899	0.022979733	0.242342563	N
Tmem266	-0.006981698	-0.039564018	0.011482162	0.022929029	0.004655722	N
Ccdc157	-0.021877107	-0.039573765	0.011461799	0.022893995	0.041411419	N
Bud31	-0.168626569	-0.039578725	0.011451447	0.022881661	4.271257045	N
Zc2hc1c	-0.00702792	-0.039595233	0.01141706	0.022818665	0.007841215	N
H2-Eb2	-0.004989464	-0.03959792	0.011411471	0.022810301	0.003185494	N
Prrg4	-0.004991169	-0.039610597	0.011385137	0.02276607	0.004165646	N
Dync1i1	-0.014481549	-0.039616893	0.011372079	0.022745559	0.012251899	N
Snrnp40	-0.255335394	-0.039626804	0.011351551	0.022707296	3.37858368	N
Cpn1	-0.010091043	-0.039633035	0.01133866	0.022684305	0.012251899	N
Gm26601	-0.014353717	-0.039660225	0.011282566	0.022580426	0.02303357	N
Gm26699	-0.053416218	-0.03966267	0.011277533	0.022573135	0.303602058	N
Llgl1	-0.093397481	-0.039676452	0.011249204	0.022527536	0.451114923	N
Zfp960	-0.012899805	-0.039690524	0.011220347	0.022478063	0.012251899	Y
Armt1	-0.10290089	-0.039737628	0.011124223	0.022299247	0.403822593	N
Gm43573	-0.017628067	-0.039762231	0.011074308	0.022207412	0.029404558	N
Rbp7	-0.01131685	-0.039773533	0.011051444	0.022167038	0.009311443	N
Tmed8	-0.021016892	-0.039779012	0.011040375	0.022147571	0.061014457	N
Copz1	-0.272469772	-0.039807615	0.010982752	0.022040143	3.448174467	N
Slc45a4	-0.020750506	-0.039815813	0.010966286	0.022009819	0.064199951	N
Fcgbp	-0.003764716	-0.039830351	0.010937139	0.021956746	0.001960304	N
Gla	-0.077158684	-0.039831503	0.010934832	0.021956746	0.185493752	N
Vwce	-0.008709234	-0.039849753	0.010898348	0.021889695	0.00490076	N
Ncapg2	-0.055885219	-0.03990076	0.010796951	0.021696768	0.382994364	N
Gpr26	-0.007022525	-0.039919399	0.010760108	0.021630761	0.003920608	N
A430033K04Rik	-0.016301547	-0.039941295	0.010716969	0.021554712	0.025238912	Y
Ptpn14	-0.046030539	-0.039943008	0.010713601	0.021550607	0.244057829	N
Noxred1	-0.016121489	-0.039968283	0.010664012	0.02145883	0.019358	N
Saa3	-0.006746954	-0.039984778	0.010631757	0.021399227	0.005390836	N
Zrsr2	-0.191514194	-0.040022309	0.010558694	0.021260073	2.059544229	N
Pik3r3	-0.023899304	-0.040026724	0.010550128	0.021245459	0.049987748	N
Atp8b5	-0.006736313	-0.040038886	0.010526565	0.021203268	0.004655722	N
Mettl8	-0.082116329	-0.040039762	0.01052487	0.021202482	0.273707425	N
2610020C07Rik	-0.026520984	-0.040048446	0.010508076	0.021171278	0.065670179	N
Lefty1	-0.003145722	-0.040076645	0.010453707	0.021069577	0.00122519	N
1700007G11Rik	-0.014510751	-0.040082208	0.010443011	0.021050632	0.014457241	N
Fancd2os	-0.003016725	-0.040088804	0.010430341	0.021035471	0.00122519	N
Ascl4	-0.008618076	-0.040100874	0.010407191	0.020996669	0.003920608	Y
Phyhd1	-0.005385718	-0.040111777	0.01038632	0.020957166	0.003430532	N
Ppard	-0.033521157	-0.040120916	0.010368854	0.020924522	0.096054889	Y
Ccdc113	-0.004270593	-0.040130197	0.010351143	0.020893975	0.002695418	N
Hhipl1	-0.009017767	-0.040144914	0.010323115	0.020842579	0.00612595	N
Prdm9	-0.008733611	-0.040182599	0.010251649	0.020706011	0.007351139	Y
Zcrb1	-0.245907923	-0.04020249	0.010214107	0.020635316	3.63832394	N
Kantr	-0.027348372	-0.040205857	0.010207764	0.020625068	0.061259495	N
Wwox	-0.026821458	-0.040211537	0.010197073	0.020608594	0.078657192	N
Nelfa	-0.106489839	-0.040220045	0.010181075	0.020589073	0.945846606	N
1300002E11Rik	-0.067130489	-0.040225787	0.010170292	0.02057239	0.272972311	N
Pkd2l2	-0.004487018	-0.040258273	0.010109473	0.020454602	0.001960304	N
Psmb2	-0.435661137	-0.040262855	0.010100921	0.02044225	9.241852487	N
Gprin1	-0.010949416	-0.040269696	0.010088164	0.020418977	0.010781671	N
Tmem170	-0.047449797	-0.040271051	0.010085639	0.020416411	0.177407498	N
Eef1b2	-1.037766035	-0.040283592	0.010062297	0.020371698	21.45258515	N
Bok	-0.022514897	-0.040303148	0.010025993	0.020308325	0.401862289	N
G3bp2	-0.401519943	-0.040337671	0.009962188	0.020181601	3.543984318	N
Ccdc33	-0.00785217	-0.040342154	0.00995393	0.020167387	0.005635874	N
Mterf4	-0.078548472	-0.04035347	0.009933111	0.020127717	0.391570693	N
Prokr1	-0.008299387	-0.040353736	0.009932621	0.020127717	0.008331291	N
Cdca2	-0.157293828	-0.040373406	0.009896525	0.020061091	0.647880421	N
Zfp629	-0.042268145	-0.040374564	0.009894403	0.020059294	0.136241117	Y
Gm31805	-0.015687813	-0.040395454	0.009856204	0.019991833	0.025728988	N
Lpin3	-0.027697508	-0.040411682	0.009826621	0.019941792	0.052928204	N
1810063I02Rik	-0.004666868	-0.040455633	0.009746895	0.019782469	0.002940456	N
Dhx32	-0.042824471	-0.040460797	0.009737565	0.019768473	0.141876991	N
Pgap1	-0.032374149	-0.040461096	0.009737025	0.019768473	0.061749571	N
Fam227a	-0.012062199	-0.040472302	0.009716808	0.019731268	0.012006861	N
Rad51b	-0.040809535	-0.040492087	0.009681206	0.019663891	0.087968635	N
Tmprss2	-0.017555289	-0.040495059	0.009675867	0.019655505	0.022053418	N
Tmpo	-0.276976765	-0.040498084	0.009670437	0.019646932	3.845135996	N
Lipe	-0.022637548	-0.040504308	0.009659273	0.019629161	0.027689292	N
Car8	-0.007342362	-0.040524416	0.009623281	0.019560914	0.004410684	N
Unc79	-0.006056333	-0.040535376	0.009603713	0.019526028	0.003920608	N
Eri2	-0.054051669	-0.040543442	0.009589335	0.019499235	0.181818182	N
Traip	-0.08638334	-0.040550222	0.009577264	0.019477127	0.428326391	N
Tmem184a	-0.014950185	-0.040559786	0.00956026	0.019447418	0.020093114	N
Brinp1	-0.01268003	-0.040569174	0.009543594	0.019415948	0.010291595	N
Mif4gd	-0.077247879	-0.040643115	0.009413242	0.019165158	0.369517275	N
Zbtb33	-0.037556206	-0.040667536	0.009370538	0.019080606	0.121783877	Y
Rbm14	-0.198984151	-0.040683547	0.009342635	0.019026174	1.31070816	N
Rgs7	-0.006212441	-0.040694511	0.009323571	0.018992113	0.004410684	N
Dpyd	-0.005720607	-0.040699152	0.009315511	0.018978075	0.002940456	N
Acbd4	-0.012380051	-0.040708721	0.009298914	0.018949016	0.025974026	N
Gm17102	-0.013034419	-0.040710082	0.009296555	0.018946587	0.015682431	N
Mtfp1	-0.067498211	-0.040714228	0.009289373	0.018936703	0.256799804	N
Tnfsf11	-0.004684171	-0.040714863	0.009288274	0.018936703	0.002940456	N
Cnmd	-0.087179809	-0.04072211	0.009275735	0.018913649	0.117618231	N
Eps8l2	-0.008409152	-0.04076474	0.009202275	0.018773288	0.013722127	N
Alas2	-0.010364949	-0.040773466	0.009187302	0.018745097	0.016417545	N
Prdm10	-0.031706174	-0.040789524	0.009159806	0.018691345	0.074491546	Y
Tlx3	-0.012928478	-0.040791432	0.009156544	0.018687035	0.007106101	Y
Rogdi	-0.110467832	-0.040795672	0.009149299	0.018674596	0.478069101	N
Tert	-0.022779594	-0.040797327	0.009146472	0.018671172	0.042146533	N
9130604C24Rik	-0.026767829	-0.04082369	0.009101548	0.018584139	0.056848812	N
Ttbk2	-0.022961108	-0.040847453	0.009061224	0.018515771	0.081107572	N
Gm15491	-0.031002415	-0.040861541	0.009037393	0.018474046	0.097280078	N
Vamp1	-0.011082057	-0.040866154	0.009029602	0.018460443	0.009311443	N
Fam71e1	-0.010097938	-0.040867379	0.009027534	0.01845854	0.011516785	N
Gm17705	-0.006694936	-0.040882236	0.009002487	0.018411544	0.005390836	N
1700013F07Rik	-0.004264766	-0.040903819	0.008966211	0.018352236	0.002205342	N
Gm16143	-0.003145829	-0.040909548	0.008956604	0.018341218	0.00122519	N
Ppp1r32	-0.00262387	-0.040941227	0.008903646	0.018239672	0.000980152	N
Zfp119a	-0.047998812	-0.04099511	0.008814213	0.018067857	0.093849547	Y
Cpxm2	-0.023872071	-0.040998428	0.008808733	0.018058903	0.028669444	N
Avl9	-0.03895822	-0.041009836	0.008789911	0.018022591	0.181573144	N
Rps6kl1	-0.026305441	-0.041017424	0.008777413	0.018001511	0.050477824	N
BC037039	-0.013703937	-0.041026776	0.00876203	0.017972231	0.022298456	N
Dbx2	-0.00473119	-0.041032378	0.008752827	0.017957892	0.001960304	Y
Gm26551	-0.011282214	-0.041034168	0.008749889	0.017954131	0.012987013	N
Adamtsl2	-0.071593842	-0.041036463	0.008746122	0.017948668	0.088458711	N
1700041G16Rik	-0.005264875	-0.041093299	0.008653304	0.017767169	0.002205342	N
Gpr20	-0.009925723	-0.041103473	0.008636781	0.01773773	0.006861063	N
Lrrc20	-0.026416385	-0.041104751	0.008634707	0.017735713	0.082822838	N
B3gat1	-0.005603017	-0.041107637	0.008630028	0.017728343	0.002940456	N
Bmpr1b	-0.008207642	-0.041110779	0.008624934	0.017720121	0.006370988	N
Lamtor2	-0.183356618	-0.04111279	0.008621676	0.017715668	1.723842196	N
Dnajb4	-0.045798636	-0.041114235	0.008619335	0.0177131	0.136241117	N
Klf12	-0.011640747	-0.041130754	0.008592617	0.017662662	0.018622887	Y
Wrap73	-0.062211264	-0.041142275	0.008574027	0.017626679	0.219308993	N
Flt3	-0.006848902	-0.041142986	0.008572881	0.017626555	0.002940456	N
Fbxw10	-0.004925033	-0.041153172	0.008556477	0.017595055	0.001960304	N
Ky	-0.005220143	-0.041154138	0.008554923	0.017594087	0.002695418	N
1700018B08Rik	-0.002712912	-0.041158711	0.008547569	0.01758119	0.000980152	N
Mybl1	-0.016274437	-0.041172678	0.008525143	0.017541726	0.026464102	Y
Fam229a	-0.007523613	-0.041191691	0.008494698	0.017481296	0.004655722	N
Erc2	-0.018685073	-0.04119469	0.008489905	0.017473647	0.042881647	N
Use1	-0.136598525	-0.041206359	0.008471277	0.017437517	2.277382994	N
Anapc13	-0.18353718	-0.04123056	0.008432762	0.017367041	2.150698358	N
Pik3cd	-0.026242454	-0.04124809	0.00840496	0.017316372	0.061014457	N
Chka	-0.121600561	-0.041248298	0.008404632	0.017316372	0.51457976	N
Cdk5rap2	-0.065065222	-0.041273856	0.008364247	0.017243429	0.357755452	N
Six4	-0.074957486	-0.041280665	0.008353516	0.017230056	0.240627297	Y
Fam131a	-0.013324221	-0.04130038	0.00832252	0.0171707	0.012496937	N
Zfp956	-0.026949421	-0.041312544	0.008303446	0.017137662	0.044351875	Y
Slc39a4	-0.015455315	-0.041312704	0.008303195	0.017137662	0.033080127	N
Abi2	-0.097130817	-0.041312971	0.008302777	0.017137662	0.579269787	N
Ubd	-0.008137491	-0.041318213	0.00829457	0.017125872	0.003920608	N
Bphl	-0.060228229	-0.041334765	0.008268702	0.017074633	0.276402842	N
Kif18a	-0.062491169	-0.041383355	0.008193183	0.016927297	0.173976966	N
Dnah5	-0.004916279	-0.041387988	0.008186015	0.016916793	0.002205342	N
0610040B10Rik	-0.023414758	-0.04139402	0.00817669	0.016899671	0.045822102	N
D2hgdh	-0.040033102	-0.041410741	0.008150892	0.016848496	0.172261701	N
Slc37a2	-0.008075694	-0.041416731	0.008141668	0.016831573	0.007596177	N
Mir9-3hg	-0.021166625	-0.041428974	0.008122845	0.016794796	0.025974026	N
Ccnb2	-0.359875572	-0.041439602	0.008106534	0.016765341	2.43567753	N
Robo2	-0.096285004	-0.041443891	0.008099961	0.016753881	0.134770889	N
Srrm1	-0.121817184	-0.041445448	0.008097575	0.016751079	3.215878461	N
Efhd1	-0.011255217	-0.041471572	0.008057651	0.016681238	0.007596177	N
Ralgps1	-0.011777799	-0.041477796	0.008048165	0.016663724	0.016662583	N
Gm10406	-0.012015408	-0.041484882	0.008037377	0.016645631	0.012496937	N
Car10	-0.013104544	-0.041488517	0.008031849	0.016638427	0.008331291	N
Armc3	-0.006823167	-0.041505098	0.008006672	0.01659262	0.002940456	N
Mfap5	-0.013884565	-0.041510778	0.007998064	0.016576896	0.018132811	N
Mthfsl	-0.078609212	-0.041553	0.007934334	0.016451107	0.283018868	N
Arntl	-0.027206552	-0.041563897	0.00791796	0.01642135	0.055378584	Y
Bvht	-0.02911617	-0.041565618	0.007915377	0.016420186	0.058074001	N
Mapk11	-0.035608543	-0.041605434	0.007855823	0.016309143	0.063709875	N
Rnf7	-0.10994258	-0.041658241	0.007777457	0.016152645	5.959078657	N
Kcna1	-0.011236036	-0.041671383	0.007758064	0.01611649	0.005880912	N
Retreg2	-0.069216199	-0.041672852	0.007755898	0.016114052	0.332271502	N
Adra2a	-0.02304089	-0.041687227	0.00773474	0.016074205	0.023278608	N
Mettl18	-0.044775743	-0.041688699	0.007732576	0.016071765	0.135751041	N
Tmem26	-0.011611022	-0.041693886	0.007724957	0.016057984	0.012741975	N
Gen1	-0.094931064	-0.041698115	0.00771875	0.016047134	0.312423426	N
2410004I01Rik	-0.025711217	-0.041705164	0.007708411	0.016027693	0.069100711	N
Lpo	-0.004241088	-0.041714413	0.007694868	0.016001581	0.002205342	N
4933431E20Rik	-0.018881322	-0.041715911	0.007692676	0.015999072	0.023278608	N
Pcmtd2	-0.065210032	-0.041724275	0.007680449	0.015975689	0.201911296	N
Ncapd3	-0.077971265	-0.041727183	0.007676201	0.015968898	0.382014212	N
Emsy	-0.103580197	-0.041756172	0.00763398	0.015885133	0.516540064	N
Tubg1	-0.141699957	-0.04176696	0.00761832	0.015854579	0.915216859	N
Fgfr1op	-0.11167171	-0.041768441	0.007616172	0.015852141	0.470472923	N
Gng4	-0.017829564	-0.041772833	0.007609807	0.015840923	0.02915952	N
C330004P14Rik	-0.006125089	-0.041783128	0.007594905	0.015811928	0.003185494	N
Mei1	-0.003746254	-0.041849756	0.007499091	0.015622464	0.001960304	N
Dtna	-0.011362601	-0.041856813	0.007489006	0.015603457	0.010536633	N
Poc1b	-0.079013736	-0.041857502	0.007488023	0.01560341	0.338397452	N
Glipr1l3	-0.002105396	-0.041901856	0.007424924	0.015483846	0.000735114	N
Cep78	-0.126565322	-0.041911852	0.007410771	0.015456317	0.351384465	N
AL589670.1	-0.010502821	-0.041914171	0.00740749	0.015451458	0.011026709	N
Akr1b10	-0.090731526	-0.041933921	0.007379608	0.01539923	0.296740995	N
Rdm1	-0.103020293	-0.041944411	0.007364836	0.01537038	0.33006616	N
4930507D05Rik	-0.016345788	-0.041946511	0.007361882	0.01536619	0.026954178	N
Ino80c	-0.079983428	-0.041956882	0.007347308	0.015337742	0.585395736	N
Pde3b	-0.050983873	-0.041958346	0.007345254	0.015335425	0.16025484	N
Ids	-0.025801943	-0.041970111	0.007328757	0.01530295	0.037735849	N
Nav2	-0.022002745	-0.041974677	0.007322364	0.015291567	0.173976966	N
Pla2g1b	-0.018909255	-0.041975897	0.007320657	0.015289968	0.027199216	N
Gm30146	-0.048349876	-0.04199392	0.007295476	0.015241295	0.080617496	N
Chic2	-0.086037025	-0.042007494	0.007276562	0.015207649	1.994609164	N
Il10rb	-0.028636472	-0.042009592	0.007273643	0.015203505	0.053663318	N
Cdcp1	-0.01727961	-0.042027706	0.007248481	0.015156763	0.019603038	N
Lypd1	-0.032533311	-0.042032873	0.007241317	0.015143733	0.044596913	N
Xpo6	-0.131261882	-0.0420346	0.007238924	0.015140678	0.72212693	N
1700010I14Rik	-0.024340352	-0.042034955	0.007238432	0.015140678	0.036265621	N
Osbpl6	-0.021468251	-0.042097923	0.007151678	0.014965907	0.043371723	N
Gm10644	-0.006315127	-0.042099649	0.007149312	0.014962884	0.00490076	N
Zfp566	-0.064824098	-0.042102569	0.007145314	0.014956444	0.238666993	Y
Ciart	-0.039461495	-0.042115893	0.007127091	0.014920223	0.067140407	N
Gpr4	-0.013462103	-0.04213428	0.007102012	0.014873473	0.015437393	N
Fuz	-0.040959682	-0.042147926	0.007083451	0.014838428	0.086498407	N
Psmb7	-0.81820613	-0.042153766	0.007075522	0.014823729	8.77309483	N
Sigirr	-0.018056286	-0.042173879	0.007048271	0.014772353	0.033080127	N
Zfp579	-0.036551176	-0.042214092	0.006994069	0.014662537	0.13109532	Y
Nr4a2	-0.030452111	-0.042254178	0.006940412	0.014555686	0.050232786	Y
Mpst	-0.104592253	-0.042263516	0.006927966	0.014533336	0.299191375	N
Dusp16	-0.03493183	-0.042272238	0.006916359	0.014512737	0.066160255	N
Cracr2b	-0.014026649	-0.042272304	0.006916271	0.014512737	0.019358	N
Ctf1	-0.040429847	-0.042279868	0.00690622	0.014495208	0.147267827	N
Foxr2	-0.004789135	-0.042312859	0.006862531	0.01441096	0.002205342	Y
Tnfrsf22	-0.028724119	-0.042328435	0.006841991	0.014369686	0.037000735	N
Lrrc57	-0.05208964	-0.042372851	0.006783722	0.014252837	0.229110512	N
4930509E16Rik	-0.006011142	-0.04238671	0.006765632	0.014218509	0.003920608	N
Tal2	-0.01323867	-0.042396032	0.006753489	0.014194826	0.015437393	Y
Zfp821	-0.077055387	-0.042401159	0.006746819	0.014182641	0.327860818	N
Lgals3	-0.045479784	-0.042404017	0.006743103	0.014176665	0.045332026	N
Zkscan6	-0.045199851	-0.042407598	0.006738449	0.01417055	0.080862534	Y
Selenow	0.576955773	-0.042417989	0.006724964	0.014144021	6.110512129	N
Onecut2	-0.013303644	-0.04248476	0.006638883	0.013968402	0.013232051	Y
AC163720.3	-0.08658916	-0.042524444	0.006588193	0.013870733	0.215388385	N
Ric3	-0.040872679	-0.042531547	0.006579156	0.013853504	0.120803725	N
Rpl39l	-0.018831225	-0.042548491	0.006557646	0.013810002	0.032835089	N
D130020L05Rik	-0.03107526	-0.04256172	0.006540895	0.013778298	0.060524381	N
Arf2	-0.072371973	-0.042587466	0.006508407	0.013715198	0.265621171	N
Myh11	-0.003606952	-0.042594999	0.006498928	0.013697002	0.001470228	N
Enpp3	-0.011914487	-0.042596138	0.006497496	0.01369576	0.009311443	N
Pigs	-0.125863078	-0.042658346	0.006419711	0.013538831	0.525606469	N
Prrt1	-0.003735868	-0.042667156	0.006408763	0.013517496	0.001470228	N
Parp9	-0.024071101	-0.042688398	0.006382434	0.013465461	0.027199216	N
Nupr1l	-0.016948816	-0.042697917	0.006370668	0.013442384	0.019112963	N
Runx2os1	-0.003665233	-0.042708836	0.006357195	0.013415697	0.001715266	N
Peli1	-0.087014673	-0.042725747	0.006336379	0.013376984	0.812300907	N
Ccdc180	-0.003565615	-0.042780788	0.006269051	0.013246898	0.001715266	N
Cdc20	-0.861616846	-0.042792801	0.006254443	0.01321947	4.841950502	N
Gdpd2	-0.010506316	-0.042799199	0.006246675	0.01320649	0.007351139	N
Gm41231	-0.007828102	-0.042828736	0.006210925	0.013132618	0.004655722	N
Taf13	-0.07690451	-0.042837019	0.006200934	0.0131132	0.999754962	N
Rad18	-0.053314532	-0.042843038	0.006193683	0.013101276	0.324675325	N
Fuca1	-0.075529761	-0.042857104	0.006176765	0.013068896	0.247978437	N
Ctsb	-0.261906632	-0.042868362	0.006163255	0.01304201	1.183043372	N
Tmem216	-0.096133635	-0.042876084	0.006154004	0.013024131	0.833864249	N
Col13a1	-0.048492874	-0.042879943	0.006149385	0.013016052	0.12374418	N
Gm26766	-0.004741963	-0.042882971	0.006145763	0.013010081	0.002940456	N
Stra6	-0.028344382	-0.042891199	0.006135932	0.012990962	0.058564077	N
Hba-a1	-0.021899682	-0.042899501	0.006126026	0.012972172	0.28277383	N
R3hcc1l	-0.05377303	-0.042902419	0.006122548	0.012967696	0.1845136	N
Dlgap2	-0.005328421	-0.042906772	0.006117363	0.012958404	0.002205342	N
Il23a	-0.003171886	-0.042927972	0.006092164	0.012911763	0.00122519	N
Neto2	-0.042105662	-0.042936349	0.006082232	0.012895762	0.102425876	N
Vwa3a	-0.006890276	-0.04294765	0.006068858	0.012869086	0.003185494	N
Tmem63a	-0.014520202	-0.042956293	0.006058647	0.012850789	0.011516785	N
Dnm1	-0.008772398	-0.042959568	0.006054782	0.012844268	0.011516785	N
Tmie	-0.003236082	-0.042988767	0.00602042	0.012774711	0.00122519	N
AC126055.1	-0.007540211	-0.04305286	0.005945609	0.012625868	0.00490076	N
mt-Nd4l	-0.0626404	-0.043101278	0.005889652	0.012513583	0.606469003	N
Clip4	-0.012060732	-0.04316364	0.005818277	0.012363554	0.014947317	N
Fen1	-0.248332979	-0.0431802	0.005799456	0.012326785	2.0509679	N
1700029M20Rik	-0.004266116	-0.043212502	0.0057629	0.012250688	0.001715266	N
Csmd2	-0.006889659	-0.043216828	0.00575802	0.012241917	0.002940456	N
Gm527	-0.021975842	-0.043229216	0.005744067	0.012215904	0.026219064	N
Vta1	-0.195755104	-0.043250787	0.005719842	0.01216712	0.929919137	N
Rasl10b	-0.012565161	-0.043289226	0.005676903	0.012080528	0.011761823	N
Pus10	-0.105725655	-0.043295454	0.005669974	0.012068945	0.382014212	N
Golm1	-0.10494805	-0.043330205	0.005631448	0.011993226	0.534672874	N
Zpbp2	-0.006666818	-0.043345431	0.005614642	0.01196528	0.004410684	N
Sorl1	-0.017831383	-0.043348664	0.005611079	0.011959257	0.024993874	N
Mpzl3	-0.017744743	-0.043366112	0.005591888	0.011919917	0.019848076	N
Myef2	-0.157788021	-0.043391367	0.005564214	0.011864041	1.463121784	Y
1700066B19Rik	-0.01503338	-0.043404401	0.00554998	0.011835245	0.013477089	N
Sf3b5	-0.338780288	-0.043432773	0.005519109	0.011774463	6.543249204	N
Ccdc190	-0.008054693	-0.043437942	0.005513502	0.01176518	0.004655722	N
Cacna1a	-0.043591559	-0.043441785	0.005509337	0.011760272	0.090664053	N
Brk1	-0.049219871	-0.04344466	0.005506222	0.01175737	3.768684146	N
1700008O03Rik	-0.018378057	-0.043460145	0.005489474	0.01172469	0.026219064	N
Sez6l	-0.006287252	-0.043463495	0.005485857	0.011720047	0.002695418	N
Zfp239	-0.043546273	-0.043465861	0.005483304	0.011716135	0.172996815	Y
Iglc3	-0.003789031	-0.043466437	0.005482683	0.011716135	0.001470228	N
9330020H09Rik	-0.031279638	-0.043482841	0.00546501	0.01168012	0.075716736	N
Cpz	-0.012240078	-0.043484042	0.005463718	0.011678895	0.006861063	N
Cnksr1	-0.011588228	-0.04348984	0.005457486	0.011668646	0.009311443	N
Zfp987	-0.00888627	-0.043490776	0.005456481	0.011668032	0.00490076	Y
Aurkc	-0.013945301	-0.043532435	0.005411895	0.011576923	0.008821367	N
4931414P19Rik	-0.038211541	-0.043546112	0.005397329	0.011550668	0.072286204	N
Epha8	-0.0053252	-0.043557838	0.005384869	0.011527041	0.002695418	N
Usp29	-0.046060662	-0.043638283	0.005300088	0.011353037	0.326145553	N
Hif3a	-0.016065547	-0.043646109	0.005291904	0.011337002	0.022788532	N
U2af2	-0.305809955	-0.043653557	0.005284127	0.01132221	2.951727518	N
Nlgn2	-0.029112755	-0.04368991	0.005246314	0.011245266	0.070325901	N
1700020L24Rik	-0.006966182	-0.043690592	0.005245607	0.011245235	0.00367557	N
Gm4675	-0.005940388	-0.043728785	0.005206148	0.011166542	0.00367557	N
Cdkn2aipnl	-0.092717943	-0.043746433	0.005188007	0.0111291	1.103651066	N
Emc6	0.019171096	-0.043748173	0.00518622	0.011126738	4.580249939	N
Spi1	-0.00800102	-0.043767664	0.005166257	0.011088301	0.007351139	Y
Faim2	-0.007376372	-0.043774232	0.005159545	0.01107536	0.003430532	N
Galnt16	-0.015564798	-0.043784977	0.005148582	0.011053288	0.022298456	N
Gm37233	-0.008181767	-0.043785927	0.005147613	0.011052668	0.006370988	N
Rep15	-0.023422547	-0.043804655	0.005128558	0.011017582	0.071061014	N
Commd3	-0.141345662	-0.043809403	0.005123738	0.011010138	0.981622151	N
Plscr1	-0.122071233	-0.043825254	0.005107674	0.010979978	0.48174467	Y
Cndp1	-0.009909874	-0.04382798	0.005104916	0.010976955	0.008576329	N
Ttc12	-0.028167228	-0.043891857	0.005040672	0.010845993	0.04974271	N
1010001B22Rik	-0.010766507	-0.043900109	0.005032425	0.010829683	0.010046557	N
Gm48914	-0.017833544	-0.043917313	0.005015274	0.010795635	0.020338152	N
Ascc1	-0.091663069	-0.043924256	0.005008367	0.010782196	0.41141877	N
Stk32b	-0.012159888	-0.04393332	0.004999362	0.010764237	0.011516785	N
Odf3b	-0.013059666	-0.043938175	0.004994546	0.010755292	0.011761823	N
Eif1ad	-0.131828007	-0.043959064	0.004973868	0.010712186	1.684636119	N
Fabp4	-0.020431758	-0.043964842	0.004968162	0.010701316	0.017397697	N
Exoc3l	-0.012915034	-0.043964908	0.004968097	0.010701316	0.014457241	N
Pola1	-0.055197041	-0.04400653	0.00492717	0.010617244	0.285469248	N
Gm48604	-0.012747732	-0.044014224	0.004919638	0.01060242	0.014212203	N
5430403G16Rik	-0.021655633	-0.044025256	0.004908857	0.010580589	0.038961039	Y
Abcc4	-0.014997249	-0.044041946	0.004892586	0.010548319	0.018622887	N
Zkscan14	-0.032215292	-0.044046746	0.004887916	0.010541049	0.069835825	Y
Snapin	-0.031692462	-0.044056134	0.004878793	0.01052417	0.607939231	N
Nudt10	-0.047948913	-0.044057462	0.004877503	0.010522786	0.115412889	N
Gm15473	-0.012378741	-0.044110908	0.004825872	0.010416931	0.007596177	N
Rtl4	-0.002762425	-0.04412192	0.004815296	0.010395484	0.000980152	N
Mrps2	-0.08797236	-0.044123176	0.004814092	0.010394265	0.545454545	N
Zbtb43	-0.032626663	-0.044124401	0.004812916	0.010393109	0.098015192	Y
Cenpc1	-0.085918161	-0.044129354	0.004808168	0.010384236	0.336437148	N
Rilpl2	-0.077517364	-0.04413915	0.00479879	0.010365361	0.344033325	N
Faah	-0.008389003	-0.044191841	0.004748629	0.010259743	0.00490076	N
Tcfl5	-0.061696833	-0.044211173	0.004730344	0.010222957	0.201176182	Y
AY074887	-0.011325772	-0.044221534	0.004720571	0.010204552	0.010536633	N
Crybb3	-0.012991723	-0.044241932	0.004701384	0.010168487	0.011516785	N
D130040H23Rik	-0.017635098	-0.044250377	0.00469346	0.010152702	0.03038471	Y
Tmc7	-0.030155548	-0.044270879	0.004674276	0.010113897	0.074246508	N
Gnb5	-0.03456303	-0.044310673	0.004637241	0.010039113	0.092134281	N
Fam118a	-0.06734434	-0.044335718	0.004614067	0.009992942	0.27787307	N
1110035H17Rik	-0.014692388	-0.044355283	0.004596039	0.009955223	0.015682431	N
Eno4	-0.015382102	-0.044380226	0.004573146	0.00991357	0.016172507	N
Tnik	-0.01941294	-0.044442787	0.004516182	0.009796622	0.020338152	N
Spin1	-0.155097848	-0.04447388	0.00448811	0.00973963	0.829943641	N
Hdhd5	-0.026187503	-0.044501495	0.004463311	0.009688403	0.067385445	N
Tnni3	-0.019077676	-0.04450457	0.004460557	0.00968372	0.02058319	N
Bmp2k	-0.04180917	-0.044514582	0.004451602	0.009666863	0.088213673	N
Myh3	-0.007368543	-0.044541999	0.004427161	0.009615075	0.003185494	N
Islr2	-0.00273967	-0.044543294	0.00442601	0.00961386	0.000980152	N
Gm47985	-0.008082682	-0.044568192	0.004403926	0.009571011	0.004410684	N
Cdh15	-0.02098866	-0.044587524	0.004386848	0.009535172	0.021563342	N
Prdx5	-0.078617392	-0.044590495	0.004384229	0.009530754	2.368782161	N
Lrriq1	-0.011257119	-0.04459367	0.004381431	0.009527223	0.010046557	N
Rdh5	-0.013868088	-0.044604423	0.004371968	0.009507919	0.016907621	N
AC152827.1	-0.007128638	-0.044609312	0.004367672	0.009501119	0.007596177	N
Lrtm2	-0.005325084	-0.044624327	0.004354502	0.009473739	0.002695418	N
Mgst3	-0.063989991	-0.044648036	0.004333778	0.009432442	0.249938741	N
Ghitm	-0.236019377	-0.044653352	0.004329143	0.009424882	2.112962509	N
Ppp1r36	-0.010931087	-0.044678384	0.004307382	0.009382536	0.006370988	N
Adgrg5	-0.004100257	-0.044738379	0.004255627	0.009277267	0.002205342	N
Ube2b	-0.159675017	-0.044779241	0.004220701	0.009209783	2.630972801	N
Fgd5	-0.021182919	-0.044791715	0.004210092	0.009190336	0.04729233	N
Pdhb	-0.257910702	-0.044830235	0.00417748	0.009122826	1.457730948	N
Zfp326	-0.163319416	-0.044839648	0.004169546	0.009109175	1.140161725	Y
Aoah	-0.009168349	-0.044851028	0.004159972	0.00908948	0.006616025	N
Pcdhgc5	-0.01383735	-0.044869815	0.004144211	0.009058698	0.011271747	N
Pkp3	-0.010731892	-0.044874624	0.004140184	0.009051115	0.010291595	N
Col11a2	-0.006270142	-0.044874933	0.004139926	0.009051115	0.00367557	N
Cblc	-0.011478073	-0.044886081	0.004130607	0.009033826	0.007841215	N
Smarca5	-0.379547807	-0.044932396	0.004092097	0.008953218	2.852487136	N
Mlkl	-0.003263268	-0.044946395	0.004080521	0.008929095	0.00122519	N
Snx15	-0.079682157	-0.044959175	0.004069978	0.008908426	0.342073021	N
Cd5	-0.020245738	-0.04496964	0.004061365	0.008890772	0.019358	N
4933415A04Rik	-0.045587872	-0.044979924	0.004052916	0.008874667	0.113207547	N
Hemk1	-0.037508443	-0.045008681	0.004029375	0.00882431	0.096790002	N
Smim15	-0.134467233	-0.045012122	0.004026567	0.008819349	1.160989953	N
Dars2	-0.137894925	-0.045059792	0.003987841	0.008740422	0.403332517	N
Slc16a7	-0.007725044	-0.045100944	0.003954684	0.008673601	0.004410684	N
Kcng1	-0.015562933	-0.045106798	0.003949987	0.00866447	0.014947317	N
Esd	-0.450473402	-0.045108709	0.003948455	0.008662279	3.461406518	N
Tedc1	-0.068486526	-0.045133313	0.003928778	0.008621923	0.170056359	N
Celf3	-0.01532596	-0.045152815	0.003913245	0.008590837	0.016172507	N
Vstm5	-0.0104373	-0.045154311	0.003912055	0.008589386	0.008086253	N
Snx31	-0.009791628	-0.045160612	0.00390705	0.008579557	0.006861063	N
Celf6	-0.015143335	-0.045167241	0.003901791	0.008569166	0.013967165	N
Stox1	-0.007180869	-0.04516834	0.003900919	0.008568411	0.004410684	N
Rfx8	-0.006408458	-0.045212312	0.0038662	0.008495596	0.00367557	Y
Pomp	-0.314853959	-0.045216111	0.003863213	0.008490182	9.302621906	N
Ugcg	-0.076177535	-0.045226215	0.003855281	0.008473895	0.266111247	N
Trpm2	-0.003874885	-0.045248166	0.003838098	0.008438412	0.001470228	N
Abcb8	-0.087536248	-0.045260355	0.003828587	0.008418642	0.362411174	N
Anxa5	-0.089422423	-0.045261521	0.003827678	0.008417782	0.478804215	N
Gtf2a1l	-0.007699061	-0.045274248	0.003817772	0.008399409	0.004410684	N
Abcb1b	-0.017831004	-0.045294048	0.003802408	0.008369008	0.035040431	N
Spn	-0.010257479	-0.04533613	0.003769939	0.008300918	0.007351139	N
Ticrr	-0.048103054	-0.045341169	0.003766067	0.008293518	0.255819652	N
Tmem176a	-0.191685878	-0.045354269	0.003756021	0.008272516	0.466797354	N
D430042O09Rik	-0.032789693	-0.045364007	0.003748568	0.008257221	0.170791473	N
Taf1d	-0.257354671	-0.045371669	0.003742714	0.008246563	2.058809115	N
Ebi3	-0.009944378	-0.045377913	0.003737949	0.0082383	0.006861063	N
Alox15	-0.059220064	-0.045409912	0.003713618	0.00818912	0.049497672	N
Fbxo7	-0.063579764	-0.04541604	0.003708974	0.00817999	0.171771625	N
Gm29202	-0.017921168	-0.045442201	0.003689211	0.008140826	0.023523646	N
Xndc1	-0.058852106	-0.045469483	0.003668704	0.008098874	0.219799069	N
Umodl1	-0.00382401	-0.045470189	0.003668174	0.008098807	0.001470228	N
Tmem256	-0.219920563	-0.045470822	0.0036677	0.008098807	2.441068366	N
Grina	-0.028638113	-0.045474079	0.003665259	0.008095672	0.076941926	N
Src	-0.061590931	-0.045479389	0.003661283	0.008087989	0.187454055	N
Arsi	-0.02717377	-0.045484836	0.003657208	0.008080087	0.035530507	N
Mpg	-0.161974129	-0.045503057	0.003643608	0.00805223	0.698113208	N
Kremen2	-0.008311585	-0.045506118	0.003641328	0.008048286	0.004655722	N
Mpp3	-0.014144409	-0.045525852	0.003626659	0.00802023	0.022788532	N
Dpysl4	-0.02484051	-0.045527335	0.003625559	0.008018889	0.031854938	N
Rnf34	-0.127117588	-0.045559854	0.00360151	0.007970041	1.077922078	N
Cradd	-0.03610344	-0.045587985	0.003580824	0.007928583	0.13232051	N
Gm10600	-0.009128881	-0.045589681	0.00357958	0.007926909	0.00490076	N
Mypop	-0.047386784	-0.045603922	0.003569152	0.007904894	0.144082333	N
Dpys	-0.006830656	-0.045604889	0.003568445	0.007904406	0.002940456	N
Uqcc2	-0.071943921	-0.045614815	0.003561194	0.007892651	3.551825533	N
Pole2	-0.059737169	-0.04561695	0.003559636	0.007890275	0.172506739	N
Usp37	-0.082232299	-0.045636638	0.0035453	0.007860645	0.37858368	N
Zkscan7	-0.015871534	-0.045679519	0.003514257	0.007797139	0.022543494	Y
Sp7	-0.009291296	-0.045702841	0.003497478	0.00776097	0.009801519	Y
Hmcn1	-0.022778509	-0.045738702	0.003471819	0.007705085	0.024013722	N
AI987944	-0.055208341	-0.045743296	0.003468545	0.00769887	0.137466307	Y
Lurap1	-0.021357001	-0.045744936	0.003467376	0.007697329	0.034550355	N
Erich2os	-0.007987948	-0.045779042	0.00344316	0.007645661	0.005390836	N
Eef2kmt	-0.060556801	-0.045798251	0.003429589	0.00761761	0.191864739	N
Pck2	-0.122394024	-0.04582389	0.003411552	0.007580656	0.344033325	N
Rb1	-0.01795673	-0.045850733	0.00339276	0.00753993	0.022788532	N
Mfsd4b1	-0.005537247	-0.045895909	0.003361346	0.007471139	0.002695418	N
Tsfm	-0.20440235	-0.04591914	0.003345294	0.007438516	1.151923548	N
Srsf9	-0.230919687	-0.045920662	0.003344245	0.007437202	3.538593482	N
Slc4a7	-0.119294913	-0.045939561	0.003331243	0.007410316	0.411908846	N
Neurog2	-0.007562136	-0.045963614	0.003314761	0.007377576	0.004165646	Y
Phf7	-0.061810586	-0.045991826	0.003295524	0.007337894	0.153638814	N
Traf3ip1	-0.081381866	-0.046006725	0.003285405	0.007319378	0.268806665	N
Sez6l2	-0.029071188	-0.046019275	0.003276904	0.00730144	0.039451115	N
Pcdhga7	-0.006429426	-0.046040521	0.003262558	0.007270473	0.003430532	N
Slx1b	-0.06168396	-0.046046122	0.003258786	0.00726406	0.186228865	N
Chst2	-0.084551103	-0.046048595	0.003257122	0.007261347	0.185493752	N
Ring1	-0.098300268	-0.046059459	0.003249819	0.007246061	0.421220289	N
Gm21988	-0.026548366	-0.046065889	0.003245504	0.007238428	0.078167116	N
Mylip	-0.035695541	-0.046090751	0.003228869	0.007202316	0.062974761	N
Abhd6	-0.043064493	-0.04622213	0.003142245	0.007018732	0.110267091	N
Rhebl1	-0.132299645	-0.046229643	0.003137356	0.007008776	0.606959079	N
Scg5	-0.012438907	-0.046239294	0.003131086	0.00699573	0.006861063	N
Whrn	-0.037755092	-0.046268265	0.003112333	0.006955744	0.076696888	N
Mei4	-0.01338752	-0.046279835	0.003104872	0.006940025	0.007596177	N
Drc3	-0.021794366	-0.046283014	0.003102824	0.006936403	0.019603038	N
Cox19	-0.144266125	-0.046283447	0.003102545	0.006936403	1.139671649	N
Ncapd2	-0.16665161	-0.046286967	0.003100281	0.006932626	0.960793923	N
Mymx	-0.006938851	-0.04630378	0.003089482	0.006909431	0.003920608	N
Adamtsl1	-0.005463511	-0.046304507	0.003089016	0.00690934	0.003185494	N
AC163032.1	-0.014596833	-0.046304874	0.003088781	0.00690934	0.017152659	N
Dusp1	-0.092877368	-0.046308553	0.003086423	0.006905442	0.171281549	N
Vwa2	-0.020324222	-0.046310238	0.003085344	0.006903978	0.021318304	N
Bcl2l1	-0.090915685	-0.046348091	0.003061188	0.006853701	0.367802009	N
Snx11	-0.04766239	-0.046362506	0.003052034	0.006834149	0.180592992	N
Siglecf	-0.006245645	-0.046365024	0.003050438	0.006831516	0.00367557	N
Aldoc	-0.037754134	-0.046387564	0.003036181	0.006800527	0.063219799	N
Gm26847	-0.02163224	-0.046388665	0.003035487	0.006799909	0.042146533	N
Mex3b	-0.105374663	-0.046398185	0.003029485	0.006788337	0.41631953	N
Dnaaf2	-0.064345907	-0.04641432	0.003019337	0.0067684	0.315608919	N
Samd15	-0.015725183	-0.046416677	0.003017858	0.006766951	0.015682431	N
Zfp941	-0.017337344	-0.046437492	0.003004818	0.006740128	0.022543494	Y
Cpa6	-0.017301606	-0.046463817	0.002988402	0.006708311	0.011026709	N
Caap1	-0.115021449	-0.046469542	0.002984842	0.006701247	0.506738544	N
5031425E22Rik	-0.042115938	-0.046482726	0.00297666	0.006683801	0.162460181	N
Ptch2	-0.034166897	-0.046507083	0.002961597	0.006651818	0.047047292	N
Rpl35a	-1.111077379	-0.046514629	0.002956945	0.006642288	44.5942171	N
Acss3	-0.010220253	-0.046547587	0.002936703	0.006600469	0.007841215	N
Fdxr	-0.075066798	-0.046563641	0.002926889	0.006580233	0.199705954	N
Trim67	-0.024473936	-0.046575542	0.002919633	0.006564829	0.015192355	N
Sssca1	-0.129741143	-0.046582139	0.002915618	0.006556708	4.150943396	N
Fads6	-0.011233378	-0.046596656	0.0029068	0.006539595	0.007106101	N
Stk33	-0.007543088	-0.046599815	0.002904885	0.006536192	0.00367557	N
4930566F21Rik	-0.005132905	-0.04661079	0.002898238	0.006522141	0.002205342	N
Nespas	-0.043237284	-0.046640898	0.002880077	0.006483967	0.178632688	N
Knop1	-0.233195212	-0.046770814	0.002802897	0.006318092	2.628767459	N
Zfp937	-0.031667872	-0.046773735	0.002801184	0.006315106	0.063464837	Y
Mcts2	-0.144334225	-0.046773898	0.002801088	0.006315106	0.964224455	N
Actn3	-0.033081746	-0.046778419	0.002798438	0.006310668	0.038716001	N
Dtymk	-0.31022347	-0.046780068	0.002797472	0.006309366	5.633913257	N
Lrrc28	-0.056469088	-0.04678145	0.002796663	0.006308417	0.231560892	N
Large2	-0.016731365	-0.046797578	0.002787234	0.006289769	0.030139672	N
Fam53a	-0.153553504	-0.046832716	0.002766791	0.006247977	1.092624357	N
Emx2	-0.011182685	-0.046838731	0.002763305	0.006242638	0.010046557	Y
Spock3	-0.01370594	-0.04688704	0.002735455	0.006180652	0.011761823	N
Abcc8	-0.011239031	-0.046892147	0.002732525	0.006174892	0.007351139	N
Ift80	-0.055943777	-0.046906461	0.002724331	0.006157231	0.144817447	N
Pin4	-0.274377247	-0.046937703	0.002706523	0.006118687	1.791472678	N
Cldn4	-0.010258787	-0.04694938	0.002699895	0.006104551	0.010291595	N
Fnbp1l	-0.104880554	-0.047001158	0.002670681	0.006043545	0.592746876	N
Map3k9	-0.012931361	-0.047063341	0.002635978	0.005968343	0.010781671	N
Cdk17	-0.052821954	-0.047066571	0.002634187	0.005965287	0.120803725	N
Ntm	-0.018526833	-0.047082309	0.002625475	0.005947048	0.03038471	N
Tprg	-0.009618816	-0.047103516	0.002613778	0.005922204	0.005880912	N
Adam11	-0.018874836	-0.047125826	0.002601523	0.005896906	0.015927469	N
Dnajc30	-0.079771839	-0.047132768	0.00259772	0.005889931	0.651555991	N
Cysltr1	-0.021882173	-0.047137303	0.002595239	0.005885127	0.030629748	N
Alms1	-0.041007999	-0.047157058	0.002584455	0.00586231	0.145552561	N
Il18	-0.012389346	-0.04717797	0.002573085	0.005837334	0.008331291	N
Foxred2	-0.029618154	-0.047178062	0.002573035	0.005837334	0.033325165	N
Atp5e	-0.351310009	-0.047178237	0.00257294	0.005837334	5.111737319	N
Lrrc9	-0.010068513	-0.047183434	0.002570122	0.005833871	0.007351139	N
Tfdp1	-0.170657748	-0.047200413	0.002560933	0.005814639	1.947071796	Y
Dnmt3bos	-0.009599944	-0.047215481	0.002552804	0.005798613	0.007841215	N
D430041D05Rik	-0.009932481	-0.047233335	0.002543202	0.005778419	0.006616025	N
Taz	-0.119322342	-0.047240156	0.002539542	0.005772527	0.436412644	N
Dcp1b	-0.03019946	-0.047250803	0.002533839	0.005761176	0.051212938	N
Sem1	-0.236753304	-0.047271355	0.002522865	0.00573783	9.58980642	N
Syt9	-0.021595518	-0.047282682	0.002516835	0.005724917	0.029894634	N
Snca	-0.013828171	-0.047289619	0.002513148	0.005718133	0.016907621	N
Mrpl35	-0.221037564	-0.047290797	0.002512523	0.005717511	2.54373928	N
Jph3	-0.013574445	-0.047293515	0.00251108	0.005715029	0.011026709	N
Mob3b	-0.039716687	-0.047298911	0.002508218	0.005709315	0.075961774	N
Malsu1	-0.227733679	-0.047307179	0.002503838	0.005700145	1.140896839	N
Gm3164	-0.006808932	-0.047312183	0.002501191	0.005694917	0.004410684	N
Fgf2	-0.00497096	-0.047333091	0.002490158	0.005671387	0.002940456	N
Rph3al	-0.010074787	-0.047333464	0.002489962	0.005671387	0.008331291	N
Akr1c19	-0.027739837	-0.047335965	0.002488645	0.005669532	0.044841951	N
Arrb1	-0.050723696	-0.047346025	0.002483356	0.005659862	0.268316589	N
Gm28625	-0.007781057	-0.0473463	0.002483211	0.005659862	0.003430532	N
Cd276	-0.081149765	-0.047378445	0.002466378	0.005622747	0.314383729	N
Zfp638	-0.11330606	-0.047387349	0.002461734	0.005612947	0.769664298	N
Mapkbp1	-0.021087718	-0.047408492	0.002450739	0.005588662	0.035775545	N
Arl6ip4	-0.073504622	-0.047455765	0.002426317	0.005533746	2.403577555	N
Shkbp1	-0.104082836	-0.047483112	0.00241229	0.005504075	0.336682186	N
Dna2	-0.051190885	-0.047503167	0.002402051	0.005481483	0.189659397	N
Gm47061	-0.007038185	-0.047535734	0.002385509	0.005444499	0.003920608	N
Sema4b	-0.042694408	-0.047549068	0.002378766	0.005429873	0.089683901	N
Cd70	-0.006332181	-0.047553067	0.002376747	0.005426027	0.002695418	N
Mtfr1	-0.127810013	-0.047568439	0.002369002	0.005409104	1.047782406	N
Tcf12	-0.108408736	-0.047580142	0.00236312	0.005397193	0.726047537	Y
AC166344.1	-0.017861292	-0.047595184	0.00235558	0.005381486	0.015927469	N
Dusp23	-0.040936311	-0.047595327	0.002355509	0.005381486	0.109531977	N
Ifit2	-0.018246236	-0.047599973	0.002353185	0.005377525	0.023278608	N
Gal3st3	-0.00814465	-0.047603001	0.002351671	0.005374822	0.005390836	N
Lrrc10b	-0.008844972	-0.047617599	0.002344386	0.005358926	0.005880912	N
Ammecr1	-0.094183478	-0.047623863	0.002341266	0.005352548	0.520215633	N
Ddx42	-0.081098805	-0.047652974	0.002326817	0.005322513	1.189904435	N
Ccdc162	-0.023218114	-0.047654972	0.002325829	0.005321001	0.020093114	N
Pde5a	-0.044552835	-0.047663765	0.002321482	0.005312553	0.130605244	N
4833407H14Rik	-0.004624895	-0.047688586	0.002309253	0.00528904	0.001715266	N
A430027H14Rik	-0.004675494	-0.047710837	0.00229834	0.00526553	0.001960304	N
Mzf1	-0.023560221	-0.047713279	0.002297146	0.005263536	0.034305317	Y
Gtpbp2	-0.056931547	-0.047743521	0.002282396	0.005231216	0.241607449	N
Dnali1	-0.007391463	-0.047763777	0.002272566	0.005210891	0.002940456	N
Mamld1	-0.013641501	-0.047778661	0.002265367	0.005195119	0.006616025	N
Vwa5b1	-0.009107595	-0.047807917	0.002251279	0.005164268	0.007596177	N
Park2	-0.013648229	-0.047827343	0.002241968	0.005145818	0.010781671	N
Tmem44	-0.021468731	-0.047835955	0.002237852	0.005137096	0.029404558	N
Syt4	-0.010078013	-0.047858208	0.002227248	0.005113477	0.005145798	N
Gm2832	-0.011030002	-0.047883595	0.002215207	0.005087989	0.006616025	N
Adcy2	-0.014574485	-0.047895889	0.002209397	0.00507608	0.012741975	N
Fam19a4	-0.011195629	-0.047936427	0.002190338	0.005033718	0.011761823	N
Gm5577	-0.036839346	-0.047943596	0.002186984	0.00502672	0.077432002	N
Nppc	-0.008213805	-0.047956491	0.002180961	0.005014297	0.00367557	N
D030055H07Rik	-0.003876949	-0.047979042	0.002170466	0.004990874	0.001470228	N
Slc18b1	-0.032793293	-0.047995466	0.002162851	0.004975653	0.05219309	N
D630039A03Rik	-0.009008158	-0.047998595	0.002161404	0.004973556	0.00490076	N
Zmynd15	-0.01883322	-0.048051352	0.002137124	0.004919778	0.020093114	N
Bet1	-0.08161278	-0.048064895	0.002130932	0.004907611	1.108306788	N
Cox16	-0.036487693	-0.048095979	0.002116782	0.004877096	0.108306788	N
Gfra1	-0.007597133	-0.048101802	0.002114141	0.004871703	0.00367557	N
Sdsl	-0.060231468	-0.048126702	0.002102881	0.004848507	0.157314384	N
Adal	-0.07224847	-0.04812805	0.002102273	0.004847793	0.213918157	N
Cenpv	-0.054433713	-0.048133163	0.002099968	0.004843167	0.077922078	N
Ica1l	-0.009776902	-0.048149557	0.002092594	0.004827531	0.00612595	N
Eme1	-0.10596469	-0.048152124	0.002091441	0.004825557	0.494486645	N
Gm27239	-0.036328108	-0.048152426	0.002091306	0.004825557	0.045822102	N
4930524J08Rik	-0.049812358	-0.048157106	0.002089206	0.004822455	0.115167851	N
Rap1gap2	-0.00963708	-0.048209171	0.002065979	0.004770874	0.005635874	N
Platr15	-0.016922013	-0.04822153	0.0020605	0.004758899	0.017397697	N
Asphd1	-0.007035355	-0.048226519	0.002058292	0.004754477	0.003430532	N
H2-DMb1	-0.010036534	-0.048229078	0.002057161	0.004752538	0.007351139	N
Msmp	-0.006061628	-0.048240397	0.002052162	0.004741665	0.002940456	N
Tmem184c	-0.094716314	-0.048291018	0.002029943	0.004690994	0.37858368	N
Gins1	-0.185031301	-0.048310297	0.002021539	0.004674234	0.753736829	N
Gm28386	-0.007390167	-0.048318387	0.002018022	0.004666766	0.004165646	N
Podn	-0.012299003	-0.048319313	0.00201762	0.004666501	0.008086253	N
3110082J24Rik	-0.005438521	-0.04834473	0.002006609	0.004643018	0.002695418	N
Ist1	-0.097741133	-0.048377588	0.001992456	0.004612899	0.480274443	N
Cass4	-0.010286647	-0.048431421	0.001969467	0.004561624	0.006861063	N
Lockd	-0.056486928	-0.048443259	0.001964444	0.00455064	0.224209753	N
Ppp1r14d	-0.014464102	-0.048495294	0.001942506	0.004501745	0.012006861	N
Mnx1	-0.012749523	-0.048508236	0.001937084	0.004489821	0.009311443	Y
Slc6a13	-0.014624985	-0.048520019	0.00193216	0.004479049	0.016662583	N
D030068K23Rik	-0.023477692	-0.048532809	0.001926828	0.004467326	0.028914482	N
Apobr	-0.014483062	-0.04853591	0.001925538	0.004464971	0.012496937	N
Ppp2r1b	-0.266759019	-0.048576004	0.001908922	0.004428971	1.255084538	N
Zfp280d	-0.102525041	-0.048660197	0.001874457	0.00435274	0.426366087	Y
4933433G15Rik	-0.004702899	-0.04872051	0.00185012	0.004298731	0.001960304	N
Slc5a7	-0.019408753	-0.04874434	0.001840585	0.004277753	0.015192355	N
Gpr89	-0.075737665	-0.048780814	0.001826078	0.004245251	0.509433962	N
Tspoap1	-0.010931105	-0.048821564	0.001809994	0.004209668	0.006370988	N
Gm10399	-0.009534527	-0.048844405	0.001801036	0.004190633	0.007596177	N
Gng10	-0.013080363	-0.048852664	0.001797807	0.004184319	0.016417545	N
Insl6	-0.015267719	-0.048876874	0.001788371	0.004164149	0.016417545	N
Cfap70	-0.00509972	-0.048891498	0.001782694	0.004152716	0.00245038	N
Mrpl44	-0.224512907	-0.048926997	0.001768982	0.004121956	1.203381524	N
Ica1	-0.021628995	-0.048944302	0.001762333	0.004107533	0.020338152	N
Prmt6	-0.12327515	-0.048963888	0.001754835	0.004091339	0.560156824	N
Ccdc173	-0.042677473	-0.048984225	0.00174708	0.00407443	0.064690027	N
Mvb12a	-0.116237103	-0.048985687	0.001746524	0.004073718	0.833864249	N
Gnaz	-0.019022219	-0.049002914	0.001739982	0.004059042	0.019112963	N
Nr1h2	-0.110311701	-0.049010993	0.001736921	0.004052484	0.601568243	Y
Spata6	-0.057874267	-0.049038335	0.001726601	0.004030722	0.210977702	N
4930444P10Rik	-0.009658746	-0.04906778	0.00171555	0.0040055	0.008821367	N
Gm19531	-0.020066837	-0.049073964	0.001713238	0.004000675	0.026219064	N
Myo15	-0.008903518	-0.049110405	0.001699668	0.003971843	0.004165646	N
Cdpf1	-0.076736357	-0.049124519	0.001694439	0.003961333	0.667973536	N
Ppef2	-0.026755153	-0.049131574	0.00169183	0.003956374	0.028669444	N
Gm38534	-0.006801668	-0.049143775	0.001687328	0.003946983	0.002940456	N
Cpne9	-0.010655257	-0.049164202	0.001679816	0.003929975	0.00612595	N
B4galnt4	-0.04647675	-0.04916563	0.001679292	0.003929315	0.12864494	N
Naxe	-0.143782865	-0.049182086	0.001673263	0.003916338	0.991913747	N
Adgrb3	-0.010394773	-0.049182982	0.001672936	0.003916136	0.006861063	N
Ddx43	-0.014975318	-0.049202632	0.001665765	0.003901037	0.009311443	N
C2cd3	-0.055687564	-0.049220758	0.001659175	0.003887606	0.221024259	N
Cib1	-0.196529725	-0.049226647	0.00165704	0.003883963	0.92232296	N
D830035M03Rik	-0.017923122	-0.049238405	0.001652783	0.003875105	0.033080127	N
Fbxw4	-0.053293697	-0.049261876	0.001644316	0.003858038	0.138446459	N
Pdk3	-0.166132721	-0.049269286	0.001641651	0.003852898	0.879441313	N
Snhg9	-0.149646681	-0.049278801	0.001638235	0.003845993	0.611124724	N
Bub1	-0.172639814	-0.04930985	0.001627134	0.003822141	0.753246753	N
Tpk1	-0.026523006	-0.049310908	0.001626757	0.003821807	0.05586866	N
Plekha7	-0.029293231	-0.049369204	0.001606105	0.003775473	0.055378584	N
Zfp532	-0.045852515	-0.049382294	0.0016015	0.003766831	0.160744915	Y
Prr18	-0.013878038	-0.04941398	0.001590406	0.003742904	0.015437393	N
Icam1	-0.014770247	-0.049459865	0.001574465	0.003708075	0.010291595	N
Bpifb4	-0.011105041	-0.049468469	0.001571492	0.003701611	0.007106101	N
Nkd2	-0.036466663	-0.049538878	0.00154736	0.003648471	0.062974761	N
Coq4	-0.158754439	-0.04955441	0.001542082	0.003636555	0.785836805	N
Paqr3	-0.034655267	-0.049560616	0.001539978	0.003632121	0.07400147	N
Hdac6	-0.053956671	-0.049595158	0.001528315	0.003605661	0.17348689	N
Gpr137c	-0.012510827	-0.049626227	0.001517895	0.0035842	0.011271747	N
Spo11	-0.00926415	-0.049640546	0.001513114	0.003573432	0.005145798	N
Apool	-0.262491507	-0.049643642	0.001512082	0.003571514	0.920117618	N
Rsph9	-0.021539313	-0.049745875	0.001478373	0.003495451	0.023768684	N
Sec14l2	-0.035610476	-0.049751381	0.001476577	0.003491714	0.047782406	N
Pask	-0.062909718	-0.049770239	0.001470442	0.003477713	0.163930409	N
Fgfbp3	-0.027229632	-0.049776748	0.00146833	0.003473729	0.051212938	N
Arfip2	-0.076620804	-0.04978967	0.001464145	0.003465343	0.497672139	N
Fam69c	-0.009160906	-0.049824936	0.00145278	0.003439446	0.00490076	N
Cfap43	-0.038354666	-0.049839743	0.001448033	0.003429207	0.062729723	N
Art5	-0.016153159	-0.049886981	0.001432982	0.00339505	0.014947317	N
Trpa1	-0.012713744	-0.049920912	0.001422261	0.003370631	0.007596177	N
BC005561	-0.168735683	-0.04994051	0.001416102	0.003357505	0.799558932	N
Impa1	-0.160044451	-0.049941581	0.001415766	0.003357401	1.15902965	N
Tomm7	-0.497875532	-0.04996979	0.001406946	0.003337258	5.648125459	N
Itgae	-0.011729285	-0.049983941	0.001402541	0.003327295	0.008086253	N
Gm26652	-0.006215521	-0.049989582	0.001400788	0.003324108	0.002695418	N
Gcnt4	-0.004542755	-0.049991438	0.001400212	0.003323226	0.001715266	N
Upf3b	-0.16766326	-0.050001272	0.001397162	0.003316474	0.887772605	N
Rbmxl2	-0.020130875	-0.050037662	0.001385932	0.003292703	0.017397697	N
Cdk19	-0.030528628	-0.050046139	0.001383328	0.003287478	0.050477824	N
Hepacam2	-0.007011455	-0.050048151	0.00138271	0.003286492	0.00490076	N
Ttc5	-0.094956209	-0.05009301	0.00136901	0.003256311	0.515069836	N
Zfp930	-0.097387439	-0.050099536	0.001367028	0.003252201	0.356285224	Y
4833427G06Rik	-0.004857412	-0.050112639	0.001363055	0.003243571	0.002695418	N
Rell2	-0.013992156	-0.050114751	0.001362415	0.003242524	0.012006861	N
Zfp658	-0.023639599	-0.0501652	0.001347225	0.003208253	0.034550355	Y
Hddc3	-0.031983921	-0.050166723	0.001346769	0.003207637	0.059299191	N
Gipr	-0.0065667	-0.050175811	0.00134405	0.003203041	0.002695418	N
Hnrnpm	-0.733706899	-0.050191145	0.001339474	0.003192604	6.495221759	N
Zfp119b	-0.031750286	-0.05023702	0.00132587	0.003162034	0.064935065	Y
Atp7b	-0.01778197	-0.050245053	0.001323501	0.003157253	0.020093114	N
Eps8	-0.024528537	-0.050255518	0.00132042	0.003150889	0.037245773	N
Bbs10	-0.030245523	-0.050272245	0.00131551	0.003140556	0.055623622	N
Hist4h4	-0.043930866	-0.050317309	0.001302366	0.003110548	0.068610635	N
D630003M21Rik	-0.015836355	-0.050338678	0.001296175	0.003096218	0.012741975	N
Engase	-0.042866229	-0.050345576	0.001294183	0.003091913	0.071306052	N
Bex1	0.382271758	-0.050366207	0.001288241	0.003078622	12.39965695	N
1700003M07Rik	-0.007175321	-0.050387055	0.001282261	0.003066137	0.003430532	N
Kif9	-0.01025797	-0.050412482	0.001275003	0.003050129	0.007351139	N
Nde1	-0.133097581	-0.050431118	0.001269708	0.003038356	1.734623867	N
Mettl22	-0.06558453	-0.050446249	0.001265423	0.003028549	0.223229601	N
Skil	-0.120183073	-0.050467812	0.00125934	0.00301488	0.297966185	N
Oser1	-0.17100486	-0.050479552	0.00125604	0.003007865	1.159274688	N
Cebpa	-0.010901765	-0.050484681	0.0012546	0.003004861	0.007351139	Y
Ccdc89	-0.023490692	-0.050502049	0.001249738	0.002994479	0.029649596	N
Gpr62	-0.008744903	-0.050536503	0.001240142	0.002972863	0.004410684	N
1700003E16Rik	-0.009114272	-0.050591031	0.001225095	0.002940455	0.004655722	N
Ropn1l	-0.030218897	-0.050624705	0.001215887	0.002919892	0.036020583	N
Iqsec3	-0.009290907	-0.050635631	0.001212913	0.002913181	0.00612595	N
Ndufa4	-0.411789597	-0.05063681	0.001212593	0.002912842	14.66674835	N
Rwdd2a	-0.023199819	-0.050642287	0.001211105	0.002909698	0.02670914	N
Gm13830	-0.025166513	-0.0506623	0.001205683	0.002897957	0.042881647	N
Zswim5	-0.017336465	-0.05066911	0.001203843	0.002893963	0.018867925	N
Kcnk12	-0.009113846	-0.050681997	0.001200368	0.002886464	0.004410684	N
Pola2	-0.165023097	-0.050689484	0.001198353	0.002882046	0.693702524	N
Cckbr	-0.002851759	-0.050693993	0.001197142	0.002879558	0.000980152	N
Slc24a5	-0.128074798	-0.050719869	0.00119021	0.002863309	1.007351139	N
Zfp646	-0.073231933	-0.050727733	0.00118811	0.002859105	0.294535653	Y
Tmem131l	-0.065166107	-0.050747549	0.001182835	0.002847255	0.132565548	N
Lrrc7	-0.006117362	-0.050784183	0.001173141	0.002826432	0.00245038	N
B230208H11Rik	-0.022111865	-0.050795844	0.00117007	0.00282029	0.023278608	N
Rbakdn	-0.015098017	-0.05081588	0.001164812	0.002808449	0.010046557	N
Strap	-0.388630645	-0.050823145	0.001162911	0.002804697	4.980151924	N
Smim11	-0.12710399	-0.050839219	0.001158714	0.002795822	1.526096545	N
Dbp	-0.035598861	-0.050862214	0.001152735	0.002781809	0.078657192	Y
Rraga	-0.188228237	-0.050878243	0.001148584	0.002773028	1.556236217	N
Tmem14a	-0.05612809	-0.050976895	0.00112334	0.002714905	0.126439598	N
Sema6b	-0.021665866	-0.050992735	0.001119335	0.002706031	0.028669444	N
Tfap4	-0.118993687	-0.051000417	0.001117397	0.002701748	0.412888998	Y
Bscl2	-0.094739259	-0.051014138	0.001113943	0.00269435	0.409948542	N
Nedd8	-0.047179296	-0.051053442	0.001104106	0.002672796	10.81524136	N
AC154378.1	-0.015491753	-0.051068848	0.001100272	0.002664309	0.012006861	N
Cdh10	-0.015831599	-0.051071774	0.001099546	0.002662989	0.014212203	N
Mtmr7	-0.042843649	-0.05108564	0.001096107	0.002655808	0.070080863	N
Lrrc23	-0.006564712	-0.051121701	0.001087212	0.002635435	0.002695418	N
Pla2g4d	-0.010676059	-0.051125463	0.001086288	0.002633588	0.005880912	N
Pip5kl1	-0.011069347	-0.051133923	0.001084213	0.002629342	0.006370988	N
Ccnb1	-0.839504654	-0.051156269	0.001078748	0.00261648	4.074736584	N
Inpp1	-0.050207415	-0.051182139	0.001072454	0.002601991	0.096054889	N
Rad54l	-0.124905365	-0.051198231	0.001068556	0.002593308	0.526096545	N
Xylb	-0.018716362	-0.051210371	0.001065624	0.002586578	0.027444254	N
Frs3os	-0.00576224	-0.051224248	0.001062281	0.00257885	0.002695418	N
Rps6ka5	-0.040362769	-0.051238536	0.00105885	0.002571289	0.046557216	N
Lmo4	-0.159269447	-0.05124129	0.00105819	0.00257007	1.092869395	N
Ccdc136	-0.092165442	-0.051261974	0.001053243	0.002559587	0.315363881	N
Wnt2b	-0.025607286	-0.051284494	0.001047882	0.002546939	0.033815241	N
Top2a	-0.4727569	-0.051284992	0.001047763	0.002546939	4.247243323	N
BC067074	-0.024128231	-0.051302229	0.001043677	0.002538239	0.030139672	N
Mapkapk3	-0.027829241	-0.051314052	0.001040883	0.002532203	0.08012742	N
Krtdap	-0.006834563	-0.051321129	0.001039214	0.002528521	0.00490076	N
Dnajc24	-0.146849345	-0.051377913	0.00102591	0.002497274	0.880666503	N
Ube2l6	-0.0117267	-0.051378266	0.001025828	0.002497274	0.012251899	N
Dleu7	-0.01806807	-0.051391873	0.001022664	0.002490256	0.017397697	N
Slc25a41	-0.007216462	-0.051416937	0.001016859	0.00247784	0.004410684	N
Gm4577	-0.006429374	-0.051425787	0.001014817	0.002473235	0.002940456	N
Rnf10	-0.142958263	-0.05144007	0.001011528	0.002465961	2.364616516	N
Maats1	-0.010944068	-0.051458019	0.00100741	0.00245629	0.00612595	N
Psmd10	-0.206400464	-0.051463756	0.001006097	0.002453457	0.816956628	N
Klhl3	-0.013632954	-0.051472367	0.001004129	0.002449026	0.012987013	N
Tlcd2	-0.03977775	-0.051506639	0.000996333	0.002430375	0.069100711	N
Zswim9	-0.040169542	-0.051522607	0.000992719	0.002422653	0.075716736	N
Art1	-0.012744056	-0.051532498	0.000990487	0.002417932	0.011761823	N
D16Ertd472e	-0.083682515	-0.051537795	0.000989294	0.002415744	0.25728988	N
Jtb	-0.131341457	-0.051545781	0.000987497	0.002412082	1.031364862	N
Phospho2	-0.092159228	-0.051572893	0.000981419	0.002397958	0.400882137	N
Mpc1	-0.090227089	-0.051573752	0.000981227	0.002397849	0.321489831	N
Gm11335	-0.012382481	-0.051582178	0.000979346	0.002394333	0.010536633	N
2810459M11Rik	-0.013582427	-0.0515916	0.000977246	0.002389558	0.010046557	N
Spdya	-0.00764534	-0.051601429	0.000975059	0.002384572	0.00367557	N
Six1	-0.012286688	-0.051615309	0.00097198	0.002377399	0.015437393	Y
Lyl1	-0.012669435	-0.051626116	0.000969588	0.002371906	0.012741975	Y
Gad1os	-0.024002773	-0.051692044	0.000955117	0.002337913	0.025238912	N
Acin1	-0.37480126	-0.051708225	0.000951596	0.002329645	3.830433717	N
Mtus1	-0.015168852	-0.05171025	0.000951156	0.002329271	0.012496937	N
Them6	-0.039542306	-0.051721348	0.000948749	0.002323727	0.08012742	N
A730017C20Rik	-0.013960959	-0.051750479	0.000942458	0.002310059	0.008576329	N
2510002D24Rik	-0.071318184	-0.051753057	0.000941903	0.002309048	0.429061505	N
Ube2i	-0.180068751	-0.051768756	0.00093853	0.002301822	9.468267581	N
Ogdhl	-0.028853885	-0.051800466	0.000931752	0.002285543	0.056113698	N
Zscan22	-0.051278402	-0.051811287	0.000929449	0.002280239	0.135015927	Y
Ankle1	-0.047829258	-0.05183861	0.000923658	0.002266718	0.087478559	N
Rps29	-0.436310268	-0.051855005	0.0009202	0.002258912	34.22175937	N
Srl	-0.037850814	-0.05191703	0.000907223	0.002228742	0.07645185	N
Ndufaf1	-0.13197846	-0.051953391	0.000899695	0.002211586	0.499877481	N
Grm6	-0.009704886	-0.051962495	0.00089782	0.00220731	0.005390836	N
Mobp	-0.009235042	-0.051976197	0.000895003	0.002202052	0.004655722	N
Cdhr1	-0.010342982	-0.052002718	0.000889575	0.002189029	0.005635874	N
Mir124-2hg	-0.007360466	-0.052038152	0.000882371	0.002172288	0.003920608	N
Ormdl3	-0.091977502	-0.0520427	0.00088145	0.002170543	0.440088214	N
Oas1c	-0.011860295	-0.052045678	0.000880848	0.002169525	0.007351139	N
Gm10244	-0.015481708	-0.052048987	0.000880178	0.002168205	0.016662583	N
Pgbd5	-0.019182695	-0.05207694	0.000874546	0.002155639	0.020338152	N
2200002J24Rik	-0.016949362	-0.052094924	0.00087094	0.002147077	0.014457241	N
Maml2	-0.023031346	-0.052102823	0.000869361	0.002143508	0.028424406	N
Tk1	-0.242656327	-0.052133965	0.00086316	0.002128865	1.130605244	N
Syt15	-0.012464482	-0.052136534	0.00086265	0.002127931	0.008331291	N
Rbm3os	-0.017146809	-0.052184038	0.000853275	0.002106084	0.025974026	N
Hecw1	-0.012086925	-0.052195247	0.000851076	0.002101616	0.007596177	N
Klhl14	-0.008732843	-0.052219957	0.000846249	0.002090331	0.00367557	N
Suds3	-0.210260554	-0.052261239	0.00083824	0.002071808	1.461406518	N
Cabp1	-0.034305635	-0.052281769	0.000834283	0.002062971	0.025974026	N
Ric1	-0.084360036	-0.052302105	0.000830381	0.002054181	0.209507474	N
Pdp2	-0.059659605	-0.052302511	0.000830303	0.002054181	0.136731193	N
Arid2	-0.101190806	-0.052343314	0.000822525	0.002035447	0.602793433	Y
Adamts4	-0.017999623	-0.052396917	0.00081241	0.002011028	0.013967165	N
Acbd7	-0.02498004	-0.052398027	0.000812202	0.002010819	0.025728988	N
Gramd3	-0.039121247	-0.052416255	0.000808789	0.002003286	0.093849547	N
Mrc2	-0.030834101	-0.052429875	0.000806248	0.001997602	0.095809851	N
Gm42372	-0.009284594	-0.052498487	0.000793559	0.001967363	0.004410684	N
Kif27	-0.009308368	-0.052512107	0.000791063	0.001961473	0.007841215	N
Klhl23	-0.062258575	-0.052535193	0.000786847	0.001951616	0.145062485	N
Bub3	-0.578938421	-0.052548243	0.000784474	0.001946621	4.621661358	N
Per1	-0.038680802	-0.052565966	0.000781261	0.001938945	0.090419015	N
Ptger3	-0.01350867	-0.0525685	0.000780802	0.001938104	0.007351139	N
Tfap2a	-0.037360635	-0.052601151	0.000774918	0.001923792	0.02915952	Y
Tmem30b	-0.012512958	-0.052673248	0.000762071	0.001893635	0.011026709	N
Ccp110	-0.07823716	-0.05273466	0.000751284	0.001867975	0.2354815	N
Fam83g	-0.029829482	-0.052765588	0.000745906	0.001855454	0.048762558	N
Galnt18	-0.005677713	-0.052780106	0.000743393	0.001850054	0.00245038	N
Btn2a2	-0.012290228	-0.052795058	0.000740814	0.001843917	0.006861063	N
Mcee	-0.155895594	-0.052822743	0.00073606	0.001832928	0.654006371	N
Cyp7b1	-0.025948955	-0.052829601	0.000734887	0.001830287	0.032345013	N
Polr2a	-0.109308967	-0.052858835	0.000729905	0.001818995	1.22935555	N
Kiz	-0.08734926	-0.052861648	0.000729427	0.001818083	0.191619701	N
Snrpg	-0.464658087	-0.052871919	0.000727686	0.001814299	6.650575839	N
Gm43568	-0.0061324	-0.052885546	0.000725381	0.00180883	0.003920608	N
Card19	-0.038392406	-0.052896356	0.000723557	0.00180456	0.140161725	N
Lyplal1	-0.058582043	-0.052904416	0.0007222	0.001801729	0.197990689	N
Kpna3	-0.134045566	-0.052926456	0.000718502	0.001793053	0.856162705	N
Tmem121b	-0.011610171	-0.052953138	0.000714048	0.001782212	0.007596177	N
Tcf7l2	-0.051682668	-0.053038962	0.000699895	0.001747693	0.246508209	Y
Igfals	-0.009723316	-0.053053352	0.000697548	0.001742099	0.005145798	N
Fiz1	-0.152657229	-0.053057733	0.000696835	0.001740586	0.874785592	Y
Gm36660	-0.013141783	-0.053114894	0.000687591	0.001719084	0.009556481	N
E330013P04Rik	-0.005844772	-0.053124875	0.000685989	0.001715606	0.002205342	N
Cldn9	-0.021010292	-0.053125222	0.000685933	0.001715606	0.012496937	N
Acsbg1	-0.019196295	-0.053165862	0.000679445	0.001700551	0.013477089	N
Bhmt2	-0.023799989	-0.053174274	0.00067811	0.001697469	0.032590051	N
Plagl2	-0.079467122	-0.053195899	0.000674687	0.001689683	0.248468513	Y
4930524O07Rik	-0.025955208	-0.053213922	0.000671847	0.001683089	0.029649596	N
Lin37	-0.131351917	-0.053237691	0.000668118	0.001674522	0.406272972	N
Meaf6	-0.226929338	-0.053246204	0.000666787	0.001671445	1.256309728	N
Ildr2	-0.020849455	-0.053246584	0.000666728	0.001671445	0.028424406	N
Tex21	-0.010432725	-0.053256169	0.000665232	0.001668062	0.006616025	N
Ccdc181	-0.030706996	-0.053278108	0.000661821	0.001659766	0.058319039	N
Gm973	-0.008534897	-0.053287268	0.000660402	0.001656718	0.004655722	N
Gm17518	-0.026728238	-0.053307359	0.000657299	0.001649443	0.042146533	N
Pou2f3	-0.009487486	-0.053374638	0.000647006	0.001624868	0.004410684	Y
Tcim	-0.023907053	-0.053472365	0.000632321	0.001590203	0.035285469	N
Fibp	-0.157514464	-0.053501646	0.000627982	0.001580024	0.869884832	N
Dhx9	-0.141397987	-0.053522879	0.000624853	0.001572395	0.868414604	N
Mat2a	-0.683490137	-0.053547329	0.000621268	0.001563615	4.670178878	N
Nat14	-0.018657384	-0.053570688	0.00061786	0.001556486	0.031119824	N
Tmem139	-0.015633434	-0.0535844	0.000615868	0.00155195	0.016417545	N
Platr27	-0.037894484	-0.053664422	0.000604361	0.001523898	0.095319775	N
Btbd11	-0.015531106	-0.053669681	0.000603612	0.001522246	0.015437393	N
Mamstr	-0.014910022	-0.053714353	0.000597283	0.001508393	0.009556481	N
Slc41a1	-0.054023901	-0.053715675	0.000597097	0.001508156	0.108796864	N
Mrpl55	-0.123303994	-0.053719554	0.00059655	0.00150701	2.92354815	N
Sdhc	-0.163544366	-0.053726303	0.0005956	0.001505079	1.788042147	N
Hsbp1	-0.153685237	-0.053726924	0.000595513	0.001505079	2.498162215	N
Ppp1r26	-0.031707305	-0.053739114	0.000593801	0.001501234	0.043861799	N
Arrb2	-0.069155877	-0.053740794	0.000593566	0.001500872	0.236461652	N
1110008P14Rik	-0.098354542	-0.053744154	0.000593095	0.00149997	0.682920853	N
Tm2d2	-0.108285132	-0.053784701	0.000587441	0.001486079	1.741239892	N
Nefh	-0.013933279	-0.053792453	0.000586366	0.00148359	0.007106101	N
Gm9918	-0.017970489	-0.053798576	0.000585518	0.001481907	0.015927469	N
Gas2	-0.049971571	-0.053807252	0.000584318	0.001479101	0.095564813	N
Fam214a	-0.017623581	-0.053808913	0.000584089	0.001478751	0.02058319	N
Ctsf	-0.044970218	-0.053814895	0.000583263	0.001477352	0.071796128	N
4932438H23Rik	-0.00517973	-0.053842669	0.000579445	0.001468596	0.001960304	N
Tmem250-ps	-0.083716619	-0.053849009	0.000578577	0.001466624	0.296986033	N
Urm1	-0.151608612	-0.053934081	0.000567041	0.001438056	1.09703504	N
Ttc21a	-0.006787404	-0.053935589	0.000566838	0.001437767	0.002695418	N
Pex5l	-0.015373309	-0.053946108	0.000565427	0.001434412	0.010536633	N
Hspa2	-0.032066013	-0.053952275	0.000564602	0.001432542	0.038961039	N
Clcnkb	-0.006416688	-0.053974696	0.000561609	0.001425172	0.00245038	N
2810001G20Rik	-0.074524443	-0.053976288	0.000561397	0.001424856	0.458221024	N
Nek5	-0.00566417	-0.053982101	0.000560624	0.001423117	0.002205342	N
Atp10a	-0.023238576	-0.053999781	0.000558279	0.001417606	0.022298456	N
Cfap57	-0.019738012	-0.054003465	0.000557792	0.00141659	0.016907621	N
Ndufaf6	-0.213247082	-0.054009747	0.000556961	0.001414881	0.831658907	N
Otx2	-0.040899173	-0.054074233	0.000548502	0.001394307	0.061014457	Y
Zfp300	-0.013742068	-0.054087668	0.000546755	0.001390301	0.008821367	Y
Cfap161	-0.006541898	-0.054124753	0.000541959	0.0013789	0.002940456	N
Ahsa2	-0.232244298	-0.0541458	0.000539255	0.001372304	1.046312178	N
Pam16	-0.164685359	-0.054175033	0.00053552	0.001363439	1.507963734	N
Pml	-0.082085206	-0.054217875	0.000530089	0.001350248	0.1845136	N
Rita1	-0.087822169	-0.054218596	0.000529998	0.001350228	0.280568488	N
Cavin3	-0.024974892	-0.054280549	0.000522237	0.001331081	0.05586866	N
9130023H24Rik	-0.031439471	-0.054311524	0.000518396	0.001321707	0.044596913	Y
Rasd2	-0.010242172	-0.054346462	0.000514096	0.001311772	0.005635874	N
Zfp942	-0.080215985	-0.054390613	0.000508709	0.001298639	0.235236462	Y
Lsm1	-0.095705843	-0.054424369	0.000504626	0.001288824	2.51825533	N
Ablim2	-0.008415339	-0.054428058	0.000504182	0.001288094	0.003430532	N
Etaa1os	-0.029324359	-0.054436711	0.000503141	0.001286244	0.051212938	N
Lrguk	-0.018576294	-0.054437059	0.000503099	0.001286244	0.019112963	N
Zfand4	-0.023626651	-0.054475496	0.0004985	0.001274982	0.025974026	N
Lsm8	-0.212398589	-0.054506142	0.000494861	0.001266274	4.296740995	N
Rad51d	-0.061578481	-0.054589744	0.00048506	0.001242369	0.178877726	N
Zfp42	-0.013404625	-0.054594479	0.000484511	0.001241157	0.012006861	Y
Lcor	-0.045270641	-0.054625756	0.000480894	0.001232282	0.090664053	Y
Tsen15	-0.219010008	-0.054626627	0.000480794	0.00123222	1.96961529	N
Rbbp4	-0.646460476	-0.054651265	0.000477964	0.001225546	3.517765254	N
Pmel	-0.029295044	-0.054724946	0.000469592	0.001204841	0.023768684	N
Dpy30	-0.137063751	-0.054730683	0.000468946	0.001203374	7.117863269	N
Ticam2	-0.022841195	-0.054751235	0.000466638	0.00119802	0.02425876	N
Cnnm4	-0.047972461	-0.054843577	0.0004564	0.001172291	0.094339623	N
Ddhd1	-0.04742161	-0.05484659	0.00045607	0.001171627	0.086498407	N
Anapc15	-0.15009259	-0.054849793	0.000455719	0.00117091	1.62019113	N
Cenph	-0.181990713	-0.054864988	0.000454056	0.001166824	1.002695418	N
Eapp	-0.198631466	-0.054879252	0.000452501	0.001163017	1.007351139	N
C030037D09Rik	-0.018853771	-0.054900747	0.000450167	0.001157378	0.02058319	N
Spire2	-0.035257378	-0.05497589	0.000442095	0.001137345	0.053173242	N
Sphkap	-0.007662404	-0.05497803	0.000441867	0.001136939	0.004165646	N
Slc35g1	-0.045213409	-0.055098124	0.000429252	0.001106058	0.088703749	N
Rnps1	-0.283922565	-0.055159975	0.000422887	0.001090349	4.128889978	N
Vsig10	-0.015018684	-0.055170469	0.000421816	0.001087932	0.013722127	N
Sntb1	-0.017753762	-0.055178404	0.000421007	0.00108602	0.017397697	N
Lrrk2	-0.022256832	-0.055234442	0.000415341	0.001072253	0.020828228	N
Gm31812	-0.016294734	-0.055244444	0.000414337	0.001069832	0.012987013	N
C4b	-0.00475935	-0.055246146	0.000414166	0.001069561	0.001715266	N
Eno1	-1.597902178	-0.055265618	0.000412219	0.00106504	15.06542514	N
Tcea2	-0.019820647	-0.055294538	0.000409342	0.001058114	0.03038471	N
Aifm3	-0.018704984	-0.055300848	0.000408717	0.001056666	0.012006861	N
Eif2d	-0.18719296	-0.055301837	0.000408619	0.001056581	0.72212693	N
A730063M14Rik	-0.036293904	-0.055309066	0.000407904	0.001055069	0.053908356	N
A330094K24Rik	-0.014971476	-0.055327239	0.000406112	0.001050601	0.012006861	N
B230354K17Rik	-0.087442837	-0.055361239	0.00040278	0.001042311	0.303847096	N
Efhc1	-0.020914349	-0.055364949	0.000402417	0.00104154	0.013722127	N
Synm	-0.015810021	-0.055375985	0.000401342	0.001039088	0.014212203	N
Gm3898	-0.008966164	-0.05538048	0.000400905	0.001038121	0.004410684	N
Mttp	-0.059472921	-0.055394016	0.000399591	0.001034884	0.146042637	N
Add2	-0.011374062	-0.055400693	0.000398944	0.001033373	0.008331291	N
Rom1	-0.062507967	-0.055409342	0.000398108	0.001031372	0.168586131	N
Cyp11a1	-0.01064879	-0.055459832	0.000393259	0.001019623	0.00490076	N
Ak7	-0.005935804	-0.055492528	0.000390148	0.001012204	0.002695418	N
Mid2	-0.015334779	-0.055500211	0.000389421	0.001010639	0.013477089	N
Robo3	-0.009293866	-0.055501556	0.000389293	0.00101047	0.006370988	N
Klhdc2	-0.318718169	-0.055512267	0.000388281	0.001008005	2.930164175	N
2610044O15Rik8	-0.067313618	-0.055536487	0.000386002	0.001002408	0.216368537	Y
Gsap	-0.011846884	-0.055543711	0.000385325	0.001000969	0.006616025	N
Ccdc40	-0.070900014	-0.055606582	0.000379476	0.000986881	0.165400637	N
1110002J07Rik	-0.008698362	-0.055621863	0.000378067	0.000983375	0.00367557	N
Cebpb	-0.060620305	-0.055678766	0.000372864	0.00097015	0.094339623	Y
mt-Co3	1.092377724	-0.055712326	0.000369826	0.000962555	67.23523646	N
Vsig2	-0.012634834	-0.055726551	0.000368546	0.00095953	0.008576329	N
Med7	-0.236911705	-0.055783253	0.000363482	0.000946955	1.000490076	N
Bloc1s6	-0.124873311	-0.0558007	0.000361938	0.000943233	0.688801764	N
Fez1	-0.01441495	-0.05580647	0.000361428	0.000942056	0.007841215	N
Gdf10	-0.071135241	-0.055845611	0.000357989	0.000933393	0.061749571	N
C2	-0.015544604	-0.055941931	0.000349657	0.000912399	0.011761823	N
Dnal4	-0.087045225	-0.055975017	0.000346836	0.000905477	0.569958344	N
Kdm3b	-0.051239652	-0.055975304	0.000346812	0.000905477	0.231315854	N
Col25a1	-0.018103116	-0.055998048	0.000344886	0.000900819	0.010536633	N
Wbp1	-0.09122648	-0.056014149	0.000343528	0.000897707	0.824307768	N
Platr17	-0.040037599	-0.056016568	0.000343325	0.000897319	0.092869395	N
Tdrd3	-0.091989006	-0.05604056	0.000341313	0.000892203	0.241362411	N
Calm3	-0.100750255	-0.056078227	0.000338175	0.000884429	3.630237687	N
Poc1a	-0.121030324	-0.056091313	0.000337092	0.000881737	0.355060034	N
Lin9	-0.05318035	-0.056104208	0.000336027	0.000879236	0.170791473	N
Trub2	-0.135637487	-0.05614254	0.000332881	0.000871425	0.515314874	N
Cfap61	-0.010480148	-0.05616127	0.000331354	0.000867567	0.005635874	N
Trim37	-0.089064133	-0.056217196	0.000326832	0.000856834	0.42955158	N
Bckdhb	-0.174971835	-0.056237065	0.00032524	0.00085321	0.651310953	N
Igsf1	-0.022525439	-0.056268534	0.000322733	0.000846907	0.019603038	N
Sh2d6	-0.007628788	-0.056347877	0.000316492	0.000831066	0.002940456	N
Trmt12	-0.080158928	-0.056366228	0.000315064	0.000827452	0.271012007	N
Car5b	-0.01963916	-0.056404361	0.000312118	0.000819845	0.014457241	N
Cdca8	-0.501935186	-0.056426504	0.000310418	0.00081591	4.136486155	N
Epha3	-0.006896374	-0.056433565	0.000309878	0.000814622	0.003430532	N
Kif5c	-0.094710927	-0.056453316	0.000308372	0.000810794	0.381524136	N
Mitf	-0.01758001	-0.056532155	0.000302429	0.000795812	0.013232051	Y
Rfc1	-0.218636056	-0.056537635	0.00030202	0.000794865	2.064199951	N
Zfp37	-0.053561955	-0.056542378	0.000301666	0.000794062	0.110512129	Y
Slc25a12	-0.028801809	-0.056544853	0.000301482	0.000793706	0.039206077	N
Slc38a9	-0.0674381	-0.056622655	0.000295739	0.000778966	0.163195295	N
Smim10l2a	-0.180940556	-0.056643386	0.000294226	0.000775232	0.539328596	N
Thnsl1	-0.041008877	-0.056694758	0.000290509	0.000765934	0.062239647	N
Rab24	-0.14782538	-0.056717347	0.000288888	0.000761908	1.407008086	N
Tmem255a	-0.007567713	-0.056730448	0.000287952	0.000759809	0.003430532	N
Slc25a14	-0.086732829	-0.056756066	0.00028613	0.000755246	0.198235727	N
Kcnmb4os2	-0.025937066	-0.056769568	0.000285173	0.000752845	0.020093114	N
Clasp1	-0.117314865	-0.056800604	0.000282987	0.000747316	0.437882872	N
Ccl27a	-0.084356281	-0.056816329	0.000281885	0.000744527	0.314383729	N
Actl6a	-0.50834354	-0.056881341	0.000277373	0.000732847	3.333986768	N
1700080G11Rik	-0.01236817	-0.056897347	0.000276272	0.000730177	0.006616025	N
Gatc	-0.109882129	-0.056905786	0.000275694	0.000728885	0.522666013	N
Bik	-0.018721504	-0.056944963	0.000273022	0.000722058	0.012987013	N
Prr23a3	-0.017003787	-0.056958829	0.000272083	0.000719807	0.010536633	N
Ccdc166	-0.044392907	-0.056997233	0.000269496	0.000713545	0.071306052	N
Tmem231	-0.043867567	-0.057004821	0.000268988	0.000712315	0.078167116	N
Fsip1	-0.024075705	-0.057013786	0.000268388	0.000710844	0.020828228	N
Zranb2	-0.244961134	-0.057016968	0.000268176	0.000710397	1.951972556	N
Rccd1	-0.054962525	-0.057023432	0.000267745	0.000709371	0.108306788	N
Pabpc1l	-0.023726513	-0.057046617	0.000266204	0.000705633	0.022788532	N
Oxnad1	-0.098674117	-0.057051648	0.00026587	0.00070498	0.288899779	N
Lage3	-0.160175352	-0.057055751	0.000265599	0.000704375	2.528791963	N
Pomgnt2	-0.036240268	-0.057058022	0.000265449	0.000704091	0.047537368	N
Megf11	-0.009737928	-0.05705828	0.000265432	0.000704091	0.004165646	N
Tbx21	-0.009839602	-0.057062981	0.000265121	0.000703452	0.004410684	Y
Slc2a4	-0.016618655	-0.057128925	0.0002608	0.000692213	0.013477089	N
Ola1	-0.545346896	-0.057144267	0.000259804	0.000689683	2.536878216	N
Cep97	-0.078963058	-0.057177453	0.000257662	0.000684445	0.23425631	N
Serpini1	-0.023838452	-0.057186173	0.000257102	0.00068318	0.019848076	N
Limk1	-0.070901415	-0.057194288	0.000256582	0.00068191	0.14922813	N
Natd1	-0.052654791	-0.057227301	0.000254476	0.000676645	0.121293801	N
Ly6e	0.00596589	-0.057261342	0.000252322	0.000671466	1.730213183	N
Mkx	-0.019813715	-0.057265536	0.000252057	0.000670873	0.019603038	Y
Wscd1	-0.01327245	-0.057321685	0.000248544	0.000661739	0.007106101	N
Ints6l	-0.090143701	-0.057331792	0.000247917	0.000660177	0.15780446	N
Dgkb	-0.013177939	-0.057366992	0.000245743	0.000654496	0.005880912	N
H2-Q4	-0.02408156	-0.057396627	0.000243927	0.000649872	0.032345013	N
Gm11992	-0.008988763	-0.057407161	0.000243285	0.000648373	0.00367557	N
C3	-0.012630512	-0.057412308	0.000242971	0.000647751	0.007841215	N
Rusc1	-0.052480045	-0.057434865	0.000241602	0.000644313	0.080372458	N
Pde6d	-0.090147884	-0.057442004	0.000241171	0.000643267	0.606223965	N
Cldn3	-0.019711086	-0.057446354	0.000240908	0.000642672	0.010781671	N
Paics	-1.046167177	-0.057455654	0.000240347	0.000641281	6.079882382	N
Ugt8a	-0.016678532	-0.057488619	0.000238369	0.000636213	0.008576329	N
1700008J07Rik	-0.061703305	-0.057496631	0.000237891	0.000635041	0.22445479	N
Zfp787	-0.135260931	-0.057512274	0.00023696	0.000632866	0.555011027	Y
Lemd3	-0.040064064	-0.057547866	0.000234853	0.00062755	0.053908356	N
Fbxo25	-0.065168654	-0.057563011	0.000233962	0.000625478	0.163685371	N
1700030J22Rik	-0.028604285	-0.057566726	0.000233744	0.000625117	0.025728988	N
Bora	-0.178872925	-0.05757917	0.000233015	0.000623356	0.810095565	N
Zfand5	-0.222700979	-0.057595739	0.000232047	0.000620972	1.470717961	N
Cox5b	-0.600312421	-0.057599962	0.000231801	0.000620416	8.248958589	N
Gspt2	-0.059338192	-0.057626999	0.000230232	0.000616318	0.119088459	N
Sv2b	-0.016761715	-0.057631112	0.000229994	0.000615783	0.011026709	N
Hikeshi	-0.154151408	-0.057696802	0.000226227	0.000606097	2.854447439	N
Gcnt2	-0.03078586	-0.057737349	0.000223931	0.000600242	0.05464347	N
Nsun7	-0.006862	-0.057741579	0.000223693	0.000599702	0.002940456	N
A930001A20Rik	-0.01747649	-0.057746654	0.000223407	0.000599134	0.012006861	N
Ptprn	-0.043561321	-0.057773863	0.000221882	0.000595437	0.049007596	N
Abhd3	-0.018850558	-0.057780121	0.000221532	0.000594597	0.012251899	N
Rpl7l1	-0.301137085	-0.057786986	0.00022115	0.000593668	3.579024749	N
Otud7b	-0.069228355	-0.057802309	0.000220298	0.000591576	0.320754717	N
Mcm3	-0.567903842	-0.057822283	0.000219192	0.000588801	2.656211713	N
Slc35e4	-0.032631056	-0.057830303	0.000218749	0.000587806	0.033815241	N
Matk	-0.012746588	-0.05783102	0.000218709	0.000587797	0.00612595	N
Gm28557	-0.033713811	-0.057849171	0.000217711	0.000585405	0.040676305	Y
Dmd	-0.018745651	-0.057944153	0.000212555	0.000571731	0.017152659	N
Spag8	-0.012008753	-0.057982499	0.000210507	0.000566502	0.008086253	N
Tlx2	-0.048729214	-0.057990743	0.000210069	0.00056551	0.030629748	Y
Nr2c2	-0.077052606	-0.057992752	0.000209962	0.000565358	0.211957853	Y
Rpl23a	-2.708358671	-0.058016226	0.00020872	0.000562159	62.96446949	N
Atpaf1	-0.156129581	-0.05803469	0.000207748	0.000559634	0.534427836	N
Kcnh7	-0.040489683	-0.058040514	0.000207442	0.000558903	0.037490811	N
Aurkb	-0.334115184	-0.058043453	0.000207288	0.000558673	1.384219554	N
Aen	-0.246814107	-0.058061672	0.000206335	0.000556238	1.478314139	N
Gm45623	-0.009646213	-0.0580924	0.000204737	0.000552073	0.005635874	N
Med9	-0.178336171	-0.058124834	0.000203063	0.000547831	1.63954913	N
Klhl8	-0.027735868	-0.058224812	0.000197983	0.000535015	0.033080127	N
Syt1	-0.010449473	-0.05825341	0.000196552	0.000531237	0.005390836	N
Ccdc39	-0.029821666	-0.058311504	0.000193675	0.000523896	0.02915952	N
Mtmr10	-0.046787009	-0.058343188	0.000192123	0.000519957	0.100220534	N
Sf3a1	-0.176977048	-0.05836106	0.000191252	0.000517774	1.399901985	N
Spag6l	-0.01320345	-0.058367035	0.000190962	0.000517074	0.007106101	N
Smap2	-0.134128917	-0.058376533	0.000190501	0.000515913	0.438372948	N
Cnot2	-0.233655382	-0.058388168	0.000189939	0.000514475	1.108306788	N
Met	-0.019500164	-0.05839913	0.00018941	0.000513129	0.028914482	N
Lag3	-0.047686185	-0.058418454	0.000188481	0.000510699	0.071061014	N
Stau2	-0.06007693	-0.058491656	0.000185003	0.000501859	0.145797599	N
Slc25a33	-0.076036507	-0.058493179	0.000184931	0.000501748	0.375643225	N
Cobl	-0.010855004	-0.058542527	0.000182621	0.000495645	0.006370988	N
Mpv17l2	-0.087894228	-0.058557345	0.000181932	0.000493859	0.265131095	N
Actr3b	-0.061326015	-0.058569626	0.000181364	0.000492398	0.096790002	N
Tmem205	-0.140391419	-0.058599695	0.000179978	0.000488964	0.589071306	N
Bclaf3	-0.058180738	-0.058606212	0.000179679	0.000488244	0.121293801	N
Zfp810	-0.028552321	-0.058623245	0.0001789	0.000486279	0.054153394	Y
Fzd7	-0.057803905	-0.058623661	0.000178881	0.000486279	0.10806175	N
Cd37	-0.005841782	-0.058624035	0.000178864	0.000486279	0.002695418	N
Vangl2	-0.137739171	-0.05863622	0.000178309	0.000484915	0.433472188	N
BC022687	-0.057035645	-0.058638739	0.000178194	0.000484684	0.129625092	N
Cfap74	-0.022244315	-0.058679591	0.000176345	0.000479897	0.017397697	N
Bnipl	-0.014780337	-0.058695551	0.000175628	0.000478025	0.010046557	N
N4bp2l1	-0.022487954	-0.0587024	0.000175321	0.000477269	0.019112963	N
Fxn	-0.172265423	-0.058716077	0.000174709	0.000475684	0.935555011	N
Tmed4	-0.204858098	-0.05872882	0.000174141	0.000474376	0.910071061	N
Dnajc28	-0.019586184	-0.058738704	0.000173702	0.000473259	0.014947317	N
Snta1	-0.037973885	-0.0587599	0.000172763	0.00047078	0.05219309	N
Fgr	-0.023389741	-0.058761788	0.00017268	0.000470632	0.021563342	N
Zfp58	-0.050999238	-0.058768837	0.000172369	0.000469863	0.088213673	Y
Gatm	-0.018335172	-0.058824538	0.00016993	0.000463604	0.028424406	N
Itm2b	-0.22601518	-0.058824881	0.000169915	0.000463604	1.648370497	N
Btf3	-1.304288605	-0.058830317	0.000169679	0.000463074	33.42563097	N
Cdh20	-0.02197743	-0.058870427	0.000167945	0.000458574	0.013967165	N
Nova1	-0.024330424	-0.058892995	0.000166977	0.000456237	0.023523646	N
Zfp819	-0.013514336	-0.058894645	0.000166906	0.000456121	0.007351139	Y
Hrh3	-0.007913493	-0.058925117	0.000165608	0.000452725	0.003185494	N
Psma7	-1.434116161	-0.058938099	0.000165058	0.000451373	14.8767459	N
Cdk20	-0.036726467	-0.058970729	0.000163682	0.000447913	0.082332762	N
4933404O12Rik	-0.030648851	-0.058986605	0.000163017	0.000446243	0.034060279	N
Has3	-0.01486696	-0.059010929	0.000162003	0.000443541	0.006861063	N
2900052N01Rik	-0.009217607	-0.059023088	0.000161498	0.000442308	0.004410684	N
Ppp1r8	-0.215346106	-0.059032389	0.000161113	0.000441327	1.280568488	N
Dpp6	-0.021059591	-0.059108502	0.000157993	0.000433366	0.013722127	N
Ptk2b	-0.027240658	-0.059115157	0.000157723	0.000432698	0.027199216	N
Tmem159	-0.074570629	-0.059139184	0.000156751	0.000430106	0.183533448	N
Mrpl24	-0.250517828	-0.059157543	0.000156013	0.000428152	1.802744425	N
Ubr7	-0.151423961	-0.059284637	0.00015099	0.000414858	0.841950502	N
Acvr2b	-0.466276269	-0.059336464	0.000148985	0.000409697	1.5606469	N
Zfp459	-0.036237038	-0.059355991	0.000148237	0.000407708	0.034550355	Y
Setmar	-0.045627341	-0.059372096	0.000147622	0.000406085	0.062974761	N
Srsf10	-0.289758672	-0.059394091	0.000146786	0.000403855	3.356530262	N
Prr36	-0.022505507	-0.059404232	0.000146402	0.000402867	0.02180838	N
Nanos1	-0.049612629	-0.059528057	0.000141791	0.000390575	0.091644205	N
Eogt	-0.062033566	-0.059538545	0.000141407	0.000389583	0.1019358	N
Coro7	-0.062679754	-0.059558542	0.000140677	0.000387769	0.114432737	N
2600006K01Rik	-0.011498901	-0.059566636	0.000140383	0.000387023	0.005390836	N
Ahcy	-0.22235475	-0.059600212	0.000139168	0.000383739	0.665523156	N
Lpar2	-0.070348718	-0.059601281	0.000139129	0.000383697	0.185248714	N
Serpine2	-0.177990353	-0.05961126	0.00013877	0.000382772	0.639794168	N
Pkm	-5.244969067	-0.05961519	0.000138629	0.000382447	48.22862044	N
Lhb	-0.012165151	-0.059636936	0.00013785	0.000380428	0.005880912	N
Gm44785	-0.013588139	-0.059640005	0.00013774	0.00038019	0.007351139	N
Gm15743	-0.005853239	-0.05967233	0.000136591	0.000377275	0.002205342	N
Sema7a	-0.022618489	-0.059710616	0.000135241	0.000373801	0.02425876	N
Haus1	-0.239577138	-0.059766959	0.000133278	0.000368438	0.900269542	N
Nat1	-0.024773278	-0.059794028	0.000132345	0.000365982	0.019112963	N
Scamp5	-0.032197831	-0.059794966	0.000132312	0.000365955	0.057583926	N
Gfra3	-0.137787756	-0.059795385	0.000132298	0.000365955	0.193334967	N
Romo1	-0.24912896	-0.059828914	0.000131151	0.000362988	2.665768194	N
1700028P14Rik	-0.016218367	-0.059856061	0.000130228	0.000360559	0.009556481	N
Caly	-0.030130221	-0.059913696	0.000128291	0.000355376	0.030874786	N
Reln	-0.02501772	-0.05992134	0.000128036	0.00035473	0.037980887	N
Rora	-0.083814931	-0.059938613	0.000127461	0.000353199	0.133300662	Y
Lhfpl5	-0.009089068	-0.059948984	0.000127118	0.000352307	0.004655722	N
Hltf	-0.066498795	-0.059979057	0.000126126	0.000349678	0.134035776	N
Zfp963	-0.035457754	-0.059982947	0.000125998	0.000349444	0.04606714	Y
Pbld2	-0.012825769	-0.059985102	0.000125928	0.000349307	0.007351139	N
Rpa1	-0.320039181	-0.059987926	0.000125835	0.00034911	1.396226415	N
Fam81a	-0.018622714	-0.060025165	0.00012462	0.000345975	0.013477089	N
2400006E01Rik	-0.008954186	-0.060036669	0.000124247	0.000345057	0.004165646	N
Gpx2	-0.015704768	-0.060054627	0.000123666	0.000343563	0.012987013	N
Tmem176b	-0.215496747	-0.060086209	0.000122652	0.000340919	0.547659887	N
Camk1d	-0.014392398	-0.06008956	0.000122545	0.00034068	0.008331291	N
Zfp661	-0.030322663	-0.060133011	0.000121163	0.000336953	0.037735849	Y
Gk	-0.048065896	-0.06014223	0.000120872	0.000336201	0.068365597	N
Tmem200c	-0.016184276	-0.060147583	0.000120703	0.000335789	0.010046557	N
Setd7	-0.065208486	-0.06015007	0.000120624	0.000335628	0.213183043	N
Gimap9	-0.034198526	-0.060160488	0.000120297	0.000334774	0.047537368	N
Kbtbd11	-0.011205914	-0.060161819	0.000120255	0.000334715	0.005390836	N
Dph6	-0.102369368	-0.060177195	0.000119773	0.00033343	0.2864494	N
Ano9	-0.011730206	-0.060205162	0.000118901	0.000331059	0.005390836	N
Grtp1	-0.052602515	-0.06024235	0.00011775	0.000327969	0.0825778	N
Hnrnpdl	-0.688610655	-0.060295544	0.000116123	0.000323658	6.975496202	N
Btn1a1	-0.008197896	-0.060313156	0.000115589	0.00032228	0.003430532	N
Runx3	-0.021907249	-0.060375084	0.00011373	0.000317259	0.022298456	Y
Zfp518a	-0.070320746	-0.060383288	0.000113485	0.000316632	0.2038716	N
Morn4	-0.092790125	-0.060399235	0.000113012	0.00031542	0.275667728	N
Aktip	-0.091825849	-0.060466556	0.000111034	0.000309953	0.378093605	N
Acox3	-0.025488574	-0.060471721	0.000110884	0.000309587	0.030139672	N
Fam184b	-0.038308321	-0.060477386	0.000110719	0.00030918	0.038225925	N
Maneal	-0.027867377	-0.060507417	0.00010985	0.000307016	0.025238912	N
Sdhaf3	-0.097248232	-0.060564025	0.000108229	0.000302798	0.470472923	N
Rpl41	1.771568269	-0.060609042	0.000106956	0.000299339	92.65155599	N
Coq5	-0.135636755	-0.060619543	0.000106661	0.000298617	0.598137711	N
Ggact	-0.03330126	-0.060656691	0.000105623	0.000295917	0.064199951	N
Hpca	-0.017362412	-0.060659922	0.000105534	0.000295717	0.013722127	N
Sowahd	-0.05867012	-0.060669052	0.00010528	0.000295058	0.05709385	N
Mef2b	-0.014595519	-0.060696137	0.000104533	0.000293063	0.007596177	Y
Dmtn	-0.03468854	-0.06070744	0.000104222	0.000292242	0.034795393	N
Vpreb3	-0.009769372	-0.060710274	0.000104144	0.000292075	0.004165646	N
Prss16	-0.017340538	-0.060763499	0.000102694	0.000288307	0.016417545	N
Izumo1r	-0.009583451	-0.06076733	0.00010259	0.000288066	0.003920608	N
Fam46b	-0.022708228	-0.060785722	0.000102094	0.000286772	0.014947317	N
Eid1	-0.207416886	-0.060792613	0.000101909	0.000286301	1.30825778	N
Abtb1	-0.123109544	-0.0608044	0.000101593	0.000285462	0.316098995	N
Hist1h1b	-0.115393301	-0.060829999	0.000100909	0.000283639	0.422200441	N
Tmem29	-0.13964545	-0.060852373	0.000100315	0.000282116	0.914971821	N
Zfp866	-0.057929841	-0.060864521	1.00E-04	0.000281261	0.137221269	Y
Fam83f	-0.026604427	-0.060878496	9.96E-05	0.000280274	0.022053418	N
Lamtor4	-0.20346391	-0.060893398	9.92E-05	0.000279271	1.544229356	N
Pi16	-0.012512073	-0.060900192	9.91E-05	0.000278818	0.008086253	N
Azin2	-0.029349277	-0.060917668	9.86E-05	0.000277582	0.053173242	N
Cntd1	-0.015885233	-0.06092067	9.85E-05	0.00027741	0.016417545	N
Tmem160	-0.194525555	-0.06094343	9.79E-05	0.000275891	2.212202891	N
Ube2c	-1.240334775	-0.060956195	9.76E-05	0.000275057	6.746875766	N
D130017N08Rik	-0.02214774	-0.060976486	9.71E-05	0.000273681	0.023523646	N
Rpp21	-0.15081709	-0.061013142	9.61E-05	0.000271182	0.988973291	N
Nat8f1	-0.035767733	-0.061028115	9.58E-05	0.000270157	0.055133546	N
Rpl37	-1.338433289	-0.061073955	9.46E-05	0.000267084	39.51310953	N
Rps15	-1.4732395	-0.061100412	9.39E-05	0.000265312	41.89071306	N
Lurap1l	-0.021801198	-0.061107742	9.38E-05	0.000264889	0.019112963	N
AC139637.2	-0.019961537	-0.061125715	9.33E-05	0.000263769	0.012496937	N
Chst11	-0.033681673	-0.061144364	9.29E-05	0.00026256	0.037490811	N
Adam2	-0.010058842	-0.061153383	9.26E-05	0.000261978	0.004165646	N
Sp4	-0.0520581	-0.061207337	9.13E-05	0.000258617	0.085763293	Y
Fam133b	-0.199293349	-0.06120929	9.13E-05	0.000258528	1.12374418	N
Slc7a3	-0.079833197	-0.061225268	9.09E-05	0.000257524	0.101200686	N
Upk3a	-0.00709303	-0.061232829	9.07E-05	0.000257053	0.002695418	N
Egr1	-0.045738208	-0.061252632	9.02E-05	0.00025575	0.065670179	Y
Mindy2	-0.044853395	-0.061260913	9.00E-05	0.000255233	0.086253369	N
Spink2	-0.010646834	-0.061278264	8.96E-05	0.000254104	0.005635874	N
Mcf2l	-0.01802068	-0.061282366	8.95E-05	0.000253916	0.015192355	N
Trim12a	-0.054276023	-0.061325197	8.85E-05	0.000251131	0.069590787	N
Fkbpl	-0.078023833	-0.061348429	8.80E-05	0.000249672	0.230335702	N
Pold3	-0.252466671	-0.061383497	8.71E-05	0.000247614	1.146042637	N
Ivd	-0.155359494	-0.061400341	8.68E-05	0.00024668	0.494486645	N
Smim5	-0.009482875	-0.061400934	8.67E-05	0.00024668	0.00367557	N
Gm44832	-0.017135144	-0.061409978	8.65E-05	0.000246178	0.010781671	N
A030001D20Rik	-0.049648147	-0.061460633	8.54E-05	0.000242966	0.110267091	N
Gm19554	-0.014486959	-0.061474695	8.51E-05	0.000242185	0.008331291	N
Tnfrsf13b	-0.007730864	-0.061480718	8.49E-05	0.000241839	0.003430532	N
Gpatch2	-0.065842008	-0.061483476	8.49E-05	0.000241704	0.255329576	N
Duoxa2	-0.019568423	-0.06148914	8.47E-05	0.000241382	0.009311443	N
Mmd	-0.14944913	-0.06150787	8.43E-05	0.000240222	0.400882137	N
Polb	-0.178201855	-0.061535604	8.37E-05	0.000238507	0.740994854	N
E330009J07Rik	-0.064026388	-0.061543701	8.35E-05	0.000238064	0.106591522	N
Zfp606	-0.089486165	-0.061553714	8.33E-05	0.000237471	0.224944866	Y
Nup210	-0.036380414	-0.061553755	8.33E-05	0.000237471	0.040431267	N
Aftph	-0.062729722	-0.061557893	8.32E-05	0.00023729	0.17961284	N
Aptx	-0.113832447	-0.061580013	8.27E-05	0.000235977	0.399411909	N
Oas3	-0.012461829	-0.061655109	8.11E-05	0.000231498	0.00612595	N
Clec11a	-0.027955343	-0.061668319	8.08E-05	0.000230764	0.036020583	N
Cab39l	-0.124904244	-0.061749819	7.90E-05	0.00022599	0.548395001	N
Atp6v1g2	-0.030552383	-0.061758929	7.88E-05	0.00022548	0.046557216	N
Casp6	-0.149495957	-0.061830908	7.73E-05	0.000221335	0.569958344	N
Tmem198b	-0.044138244	-0.061837508	7.72E-05	0.000220983	0.112962509	N
L3hypdh	-0.037239321	-0.061863425	7.67E-05	0.00021957	0.050722862	N
Bcl6b	-0.014633409	-0.061870559	7.65E-05	0.00021919	0.007596177	Y
4930438A08Rik	-0.017651597	-0.06189857	7.60E-05	0.000217666	0.011761823	N
Arfgef3	-0.011993376	-0.061905117	7.58E-05	0.000217323	0.006861063	N
Neil1	-0.048752706	-0.061918281	7.56E-05	0.000216595	0.068365597	N
Itpk1	-0.124786976	-0.061979676	7.43E-05	0.000213171	0.216368537	N
Fzd1	-0.054054019	-0.061988059	7.41E-05	0.00021273	0.094829699	N
Scn1a	-0.01271898	-0.062000854	7.39E-05	0.000212075	0.005880912	N
Rnf144a	-0.078345355	-0.062020203	7.35E-05	0.000211014	0.184758638	N
Apc	-0.120545357	-0.062032285	7.33E-05	0.000210442	0.382504288	N
Nme1	-0.572177184	-0.062069306	7.25E-05	0.00020847	18.05121294	N
Dnajb5	-0.05138297	-0.062073753	7.25E-05	0.000208258	0.076696888	N
Lrrn1	-0.029316305	-0.062210584	6.98E-05	0.000201018	0.027689292	N
Scd3	-0.019993346	-0.062218186	6.97E-05	0.000200642	0.020093114	N
Gnpnat1	-0.242356425	-0.062234553	6.94E-05	0.000199795	1.154618966	N
Yeats4	-0.224970764	-0.062252907	6.91E-05	0.000198881	2.707424651	Y
Mapk15	-0.012271528	-0.06225377	6.90E-05	0.00019887	0.006616025	N
Hoxb4	-0.160521455	-0.062290766	6.84E-05	0.000196932	0.431021808	Y
Nedd4	-0.243932708	-0.062305194	6.81E-05	0.000196202	4.902229846	N
Efcab6	-0.015743697	-0.062391213	6.65E-05	0.00019194	0.010046557	N
Fam136a	-0.133292729	-0.062393422	6.65E-05	0.00019186	3.839010047	N
Cxxc1	-0.138614067	-0.062425156	6.59E-05	0.000190324	0.64199951	N
2700038G22Rik	-0.154594509	-0.062433173	6.58E-05	0.000189946	0.639059054	N
Pigt	-0.171645377	-0.062469469	6.51E-05	0.000188159	0.605243813	N
Gm44696	-0.013455529	-0.06248328	6.49E-05	0.000187492	0.009066405	N
Dysf	-0.018192183	-0.062503445	6.45E-05	0.000186539	0.013477089	N
Elp4	-0.164193157	-0.062512847	6.44E-05	0.000186098	0.539328596	N
5730507C01Rik	-0.071612353	-0.062516042	6.43E-05	0.000185971	0.12987013	Y
Zbtb8b	-0.034205267	-0.0625376	6.39E-05	0.000184988	0.034060279	Y
Fgd4	-0.039137334	-0.06255543	6.36E-05	0.000184131	0.052683166	N
Snap25	-0.013728611	-0.062572289	6.33E-05	0.000183325	0.008821367	N
Morc2a	-0.107741578	-0.062614435	6.26E-05	0.00018131	0.383729478	N
Aspscr1	-0.377984877	-0.062669279	6.17E-05	0.0001787	1.581230091	N
Sptbn4	-0.021971836	-0.062707461	6.11E-05	0.000176954	0.017152659	N
Plin5	-0.026302028	-0.062711977	6.10E-05	0.0001768	0.024748836	N
Ccdc50	-0.122548676	-0.062713777	6.10E-05	0.000176746	0.659642245	N
Ank2	-0.102858211	-0.062718538	6.09E-05	0.000176549	0.236951728	N
Nphp3	-0.035446857	-0.062750388	6.04E-05	0.000175093	0.049497672	N
Ss18l2	-0.169919148	-0.062753837	6.03E-05	0.00017496	0.977456506	N
9430041J12Rik	-0.009181387	-0.062787654	5.98E-05	0.000173424	0.00367557	N
Nptx1	-0.01554645	-0.062798626	5.96E-05	0.000172969	0.007106101	N
Ttpa	-0.049455696	-0.062837219	5.90E-05	0.000171319	0.07645185	N
Lrfn5	-0.008424671	-0.062853261	5.87E-05	0.000170635	0.004165646	N
Gm31597	-0.034499215	-0.062857468	5.86E-05	0.000170501	0.045332026	N
Slc6a1	-0.011056547	-0.062907538	5.78E-05	0.000168286	0.004655722	N
Pla2g10	-0.014948253	-0.062909143	5.78E-05	0.000168243	0.008086253	N
Eva1c	-0.01469015	-0.062944117	5.73E-05	0.000166709	0.006616025	N
Gpr83	-0.016971539	-0.062955396	5.71E-05	0.000166228	0.007841215	N
9430065F17Rik	-0.019775296	-0.0629811	5.67E-05	0.000165099	0.016172507	N
2810006K23Rik	-0.155391005	-0.062986881	5.66E-05	0.000164869	0.614310218	N
Vash2	-0.10422606	-0.062993968	5.65E-05	0.00016458	0.247243323	N
Car1	-0.018109079	-0.063087442	5.51E-05	0.000160643	0.008821367	N
Catsperz	-0.024449477	-0.0631016	5.49E-05	0.000160081	0.02058319	N
Wnt8b	-0.010978764	-0.063119531	5.46E-05	0.000159329	0.005145798	N
Pak3	-0.032067826	-0.063142147	5.43E-05	0.000158405	0.031854938	N
Pfas	-0.215556669	-0.06318684	5.36E-05	0.000156579	1.090664053	N
Galnt1	-0.236014579	-0.063195056	5.35E-05	0.000156302	0.982357265	N
Otub2	-0.037703773	-0.063250595	5.27E-05	0.000153976	0.055378584	N
Nsg2	-0.027218163	-0.063317113	5.17E-05	0.000151282	0.036020583	N
Rpl32	-2.95785646	-0.06332982	5.15E-05	0.000150785	91.22739525	N
Ears2	-0.107480645	-0.063373257	5.09E-05	0.000149083	0.273217349	N
Hnrnpr	-0.369041003	-0.063377441	5.09E-05	0.000148939	2.965449645	N
Gm11549	-0.01067721	-0.063410264	5.04E-05	0.000147686	0.004410684	N
Kcnab3	-0.021595293	-0.063442027	5.00E-05	0.000146512	0.015682431	N
Cdh24	-0.046216385	-0.063528001	4.88E-05	0.000143227	0.108796864	N
2010110K18Rik	-0.04232403	-0.063551662	4.85E-05	0.000142377	0.056358736	N
Btbd10	-0.097033815	-0.063565235	4.83E-05	0.000141899	0.236216614	N
Gm27217	-0.008052128	-0.063571042	4.82E-05	0.00014175	0.003185494	N
Lrrc8d	-0.04422789	-0.063617238	4.76E-05	0.000140038	0.072041166	N
Fzd5	-0.024317191	-0.063656968	4.71E-05	0.000138618	0.023523646	N
Cuta	-0.230199281	-0.063672192	4.69E-05	0.000138064	2.324675325	N
Tmem60	-0.152513251	-0.063723777	4.63E-05	0.000136143	1.032345013	N
Iqub	-0.012568062	-0.063765081	4.57E-05	0.000134677	0.00612595	N
Ltbp4	-0.016136017	-0.063792033	4.54E-05	0.000133731	0.013477089	N
Fut10	-0.13072464	-0.063795282	4.54E-05	0.000133658	0.36412644	N
Ccnj	-0.065360561	-0.063847237	4.47E-05	0.00013183	0.145552561	N
Lrrc6	-0.014810539	-0.063863604	4.45E-05	0.000131284	0.006616025	N
Proser2	-0.029822415	-0.063873153	4.44E-05	0.000130963	0.031854938	N
Evpl	-0.012969963	-0.063877555	4.43E-05	0.000130828	0.009311443	N
Ttyh2	-0.037695487	-0.063879626	4.43E-05	0.000130777	0.035775545	N
Plvap	-0.032413747	-0.063893761	4.41E-05	0.000130315	0.051457976	N
Pnisr	-0.250821364	-0.063914765	4.39E-05	0.000129586	1.659397207	N
AI467606	-0.010393486	-0.063960076	4.33E-05	0.000127998	0.005635874	N
Ifitm5	-0.025809197	-0.063968883	4.32E-05	0.000127711	0.019603038	N
Def6	-0.038445433	-0.063990483	4.30E-05	0.000126997	0.039696153	N
Camta1	-0.161788941	-0.063996977	4.29E-05	0.000126793	0.830188679	Y
Clmn	-0.036755689	-0.064016886	4.27E-05	0.00012612	0.054398432	N
Syt3	-0.032035555	-0.064036591	4.24E-05	0.000125458	0.026219064	N
Myb	-0.02571294	-0.06403782	4.24E-05	0.000125438	0.024013722	Y
Tmem80	-0.07514017	-0.064070638	4.20E-05	0.00012435	0.357510414	N
Rdh14	-0.095598899	-0.064077988	4.20E-05	0.00012412	0.222739525	N
Gm5617	-0.085082228	-0.064082459	4.19E-05	0.000123989	0.284489096	N
Coa6	-0.18630176	-0.064088657	4.18E-05	0.0001238	0.792697868	N
Crb3	-0.040839091	-0.064147083	4.12E-05	0.000121947	0.046802254	N
Nek2	-0.158918577	-0.064181021	4.08E-05	0.000120895	0.437392796	N
Arhgef39	-0.069924173	-0.06423648	4.02E-05	0.000119116	0.112717471	N
Sulf2	-0.106525494	-0.064281153	3.97E-05	0.000117757	0.241117373	N
Bckdha	-0.198496722	-0.064294843	3.95E-05	0.000117332	0.58368047	N
Svip	-0.022336216	-0.064295478	3.95E-05	0.000117332	0.018622887	N
Zfp3	-0.017112673	-0.064300931	3.94E-05	0.000117199	0.019358	Y
Zscan10	-0.091422103	-0.064316718	3.93E-05	0.000116708	0.184758638	Y
Uri1	-0.188922177	-0.064317226	3.93E-05	0.000116708	0.851261946	N
Cdc42bpg	-0.030902019	-0.064345072	3.90E-05	0.000115835	0.038225925	N
Dad1	-0.476437488	-0.064379596	3.86E-05	0.000114772	6.166870865	N
Tank	-0.097788666	-0.064416778	3.82E-05	0.000113655	0.20632198	N
Prelid3b	-0.220183189	-0.064438786	3.80E-05	0.000112982	1.606959079	N
Arhgef9	-0.030957069	-0.064483921	3.75E-05	0.000111634	0.026219064	N
Syngr3	-0.02327875	-0.064504061	3.73E-05	0.000111051	0.022298456	N
Gm17586	-0.061451002	-0.0645228	3.71E-05	0.000110514	0.097525116	N
Gm15706	-0.047898305	-0.064533258	3.70E-05	0.000110254	0.061259495	N
Apc2	-0.009734093	-0.064535132	3.70E-05	0.000110231	0.00490076	N
Cfap45	-0.014403629	-0.064538209	3.69E-05	0.000110162	0.008821367	N
Rnf146	-0.150983091	-0.064550803	3.68E-05	0.000109797	0.734378829	N
Pef1	-0.144589099	-0.064553671	3.68E-05	0.000109729	0.540308748	N
Mphosph6	-0.233158092	-0.064577014	3.65E-05	0.000109099	1.310953198	N
Uqcrq	-0.385453983	-0.064641757	3.59E-05	0.000107246	5.917177162	N
Eda2r	-0.011762232	-0.064685883	3.54E-05	0.000105974	0.006370988	N
Rab39b	-0.076616577	-0.064687635	3.54E-05	0.000105941	0.153393776	N
Zfp97	-0.011033306	-0.064695869	3.53E-05	0.000105718	0.005635874	Y
Ppih	-0.476831261	-0.064729607	3.50E-05	0.000104765	3.44180348	N
Dtnb	-0.113963071	-0.06480148	3.43E-05	0.000102797	0.2864494	N
Ttc21b	-0.059748888	-0.064812172	3.42E-05	0.000102509	0.120313649	N
Sel1l3	-0.024659505	-0.064832417	3.40E-05	0.000101968	0.018867925	N
Gm26674	-0.011506586	-0.064865727	3.37E-05	0.00010106	0.005880912	N
Irak1	-0.085844206	-0.064919351	3.32E-05	9.97E-05	0.46728743	N
Pianp	-0.034180699	-0.064972458	3.27E-05	9.83E-05	0.034550355	N
Slc16a10	-0.040316017	-0.064984729	3.26E-05	9.80E-05	0.052438128	N
Gatsl2	-0.04585492	-0.06499928	3.25E-05	9.76E-05	0.103406028	N
Akirin1	-0.167565846	-0.065002636	3.24E-05	9.75E-05	0.892918402	N
Kyat3	-0.051418466	-0.065040725	3.21E-05	9.65E-05	0.058809115	N
Zc2hc1a	-0.235241021	-0.065085303	3.17E-05	9.54E-05	0.702523891	N
Fgfr1	-0.145823881	-0.065122032	3.14E-05	9.45E-05	1.824307768	N
Pou4f1	-0.011164139	-0.065140466	3.12E-05	9.40E-05	0.008821367	Y
Grhl2	-0.032519869	-0.065148792	3.11E-05	9.38E-05	0.029894634	Y
Abcc1	-0.087987837	-0.065171776	3.09E-05	9.33E-05	0.204116638	N
Nudt17	-0.052698241	-0.065198475	3.07E-05	9.26E-05	0.099730458	N
Ophn1	-0.04427946	-0.065210744	3.06E-05	9.23E-05	0.062484685	N
Fetub	-0.010458799	-0.065233728	3.04E-05	9.18E-05	0.003920608	N
Aldh3a2	-0.07749128	-0.065265277	3.01E-05	9.10E-05	0.121048763	N
Cxcl14	-0.023835541	-0.065276529	3.00E-05	9.07E-05	0.036020583	N
Ints7	-0.135796829	-0.065283978	3.00E-05	9.06E-05	0.557951482	N
Kif5a	-0.029322264	-0.065297676	2.99E-05	9.02E-05	0.033325165	N
Efs	-0.095853509	-0.065302661	2.98E-05	9.01E-05	0.203136486	N
Fam184a	-0.020354238	-0.065319447	2.97E-05	8.97E-05	0.014947317	N
9-Mar	-0.035687569	-0.065392624	2.91E-05	8.80E-05	0.046802254	N
Marveld3	-0.014934663	-0.065410161	2.89E-05	8.76E-05	0.008331291	N
Hdac3	-0.311507537	-0.065466233	2.85E-05	8.63E-05	1.312668464	N
Tekt2	-0.01734197	-0.065483301	2.83E-05	8.59E-05	0.010781671	N
Fam109a	-0.092098878	-0.065518891	2.81E-05	8.51E-05	0.273462387	N
Stra6l	-0.016485077	-0.065539992	2.79E-05	8.46E-05	0.009556481	N
Akna	-0.045484077	-0.06555384	2.78E-05	8.43E-05	0.071061014	Y
Nipal3	-0.022624309	-0.06556497	2.77E-05	8.40E-05	0.02180838	N
Irx2	-0.050225306	-0.065568899	2.77E-05	8.40E-05	0.047782406	Y
Sh2b2	-0.053439407	-0.065585139	2.75E-05	8.36E-05	0.07890223	N
Slc35f1	-0.021457771	-0.065591362	2.75E-05	8.35E-05	0.012251899	N
Abcd2	-0.028774605	-0.065707486	2.66E-05	8.08E-05	0.017152659	N
Mpv17l	-0.046079093	-0.06572896	2.64E-05	8.04E-05	0.065425141	N
Cox7a1	-0.036643155	-0.065809829	2.58E-05	7.86E-05	0.038961039	N
Cyp39a1	-0.07104042	-0.065854631	2.55E-05	7.77E-05	0.104141142	N
1110004F10Rik	-0.460449102	-0.065863565	2.54E-05	7.75E-05	5.678020093	N
Mrps17	-0.257184281	-0.065879061	2.53E-05	7.72E-05	2.805684881	N
Zfp820	-0.059429141	-0.065920538	2.50E-05	7.63E-05	0.136241117	Y
Akap9	-0.145116516	-0.065943755	2.49E-05	7.59E-05	0.755207057	N
Eipr1	-0.15620056	-0.066011093	2.44E-05	7.45E-05	0.500857633	N
Lrrc49	-0.063832591	-0.066032812	2.42E-05	7.40E-05	0.108306788	N
Nxf1	-0.257287312	-0.066102757	2.38E-05	7.26E-05	2.270276893	N
Ggnbp1	-0.034430542	-0.066112061	2.37E-05	7.25E-05	0.04729233	N
Idh2	-0.339512087	-0.066146779	2.35E-05	7.18E-05	1.939230581	N
Dcpp1	-0.014461094	-0.066215396	2.30E-05	7.05E-05	0.006370988	N
Ifih1	-0.03980398	-0.06629143	2.25E-05	6.90E-05	0.023523646	N
Rprd1a	-0.145257066	-0.06638458	2.19E-05	6.73E-05	0.717471208	N
Usf1	-0.152114247	-0.066423991	2.17E-05	6.66E-05	0.587601078	Y
Zfp560	-0.115908151	-0.066438891	2.16E-05	6.63E-05	0.408478314	Y
Bcl2l12	-0.169270019	-0.066451149	2.15E-05	6.61E-05	0.77309483	N
Ralgds	-0.036855829	-0.066460439	2.15E-05	6.60E-05	0.047782406	N
Fkbp8	-0.271273387	-0.066470063	2.14E-05	6.58E-05	3.18573879	N
Tesk2	-0.028077339	-0.066471204	2.14E-05	6.58E-05	0.032099975	N
Pank1	-0.092920436	-0.066481564	2.13E-05	6.56E-05	0.17348689	N
BC023719	-0.025174442	-0.066488718	2.13E-05	6.55E-05	0.012496937	N
Ppm1k	-0.058895817	-0.066508982	2.12E-05	6.52E-05	0.097525116	N
Mkks	-0.102825246	-0.066529479	2.10E-05	6.48E-05	0.306297476	N
Ndufab1	-0.688130651	-0.066542205	2.10E-05	6.46E-05	7.299681451	N
Frmpd3	-0.017238393	-0.066550051	2.09E-05	6.45E-05	0.013722127	N
Edar	-0.011595362	-0.066578259	2.08E-05	6.40E-05	0.005145798	N
Ahcyl2	-0.081981992	-0.066614296	2.05E-05	6.34E-05	0.181818182	N
Mzb1	-0.013041897	-0.066684982	2.01E-05	6.22E-05	0.006616025	N
Kdm5b	-0.197332787	-0.066756296	1.97E-05	6.09E-05	1.369517275	N
Sncb	-0.017350909	-0.066769285	1.96E-05	6.07E-05	0.011271747	N
Ctnnbip1	-0.194753986	-0.066782286	1.96E-05	6.05E-05	1.721391816	N
Scp2	-0.225194131	-0.066826576	1.93E-05	5.98E-05	1.726537613	N
Bdnf	-0.028381225	-0.066858885	1.91E-05	5.93E-05	0.024503798	N
Slc35d3	-0.014807905	-0.066883682	1.90E-05	5.89E-05	0.007106101	N
Amn	-0.064450455	-0.066978664	1.85E-05	5.74E-05	0.10071061	N
Hbb-bs	-0.107202901	-0.066981036	1.85E-05	5.74E-05	0.817691742	N
Tdp2	-0.256204073	-0.067015215	1.83E-05	5.68E-05	1.043371723	N
Pllp	-0.023877357	-0.067102323	1.79E-05	5.54E-05	0.017397697	N
Dner	-0.041278227	-0.067104922	1.78E-05	5.54E-05	0.034795393	N
Ffar4	-0.010629714	-0.067180178	1.75E-05	5.42E-05	0.004165646	N
E030030I06Rik	-0.11975622	-0.06718344	1.74E-05	5.42E-05	0.273952463	N
Hsdl1	-0.054389316	-0.067223281	1.72E-05	5.36E-05	0.160744915	N
Tra2a	-0.374381571	-0.067265633	1.70E-05	5.30E-05	2.728987993	N
Gm10076	-0.005274561	-0.067269766	1.70E-05	5.29E-05	2.636363636	N
Fbxl15	-0.077996285	-0.067327345	1.67E-05	5.21E-05	0.170546435	N
Amhr2	-0.061827961	-0.06733745	1.67E-05	5.20E-05	0.112472433	N
Cenpk	-0.261116721	-0.067338584	1.67E-05	5.20E-05	0.957608429	N
Pex26	-0.10442426	-0.067387993	1.64E-05	5.13E-05	0.131340358	N
E2f2	-0.031989671	-0.067465738	1.61E-05	5.02E-05	0.028914482	Y
Tpgs2	-0.207879636	-0.067468806	1.61E-05	5.01E-05	1.345503553	N
Dapp1	-0.02780385	-0.06752393	1.58E-05	4.94E-05	0.020093114	N
Mpnd	-0.182878635	-0.067639146	1.53E-05	4.78E-05	1.099730458	N
Snn	-0.126932073	-0.067672515	1.51E-05	4.74E-05	0.485910316	N
Kcnq2	-0.021380445	-0.067688184	1.51E-05	4.72E-05	0.011761823	N
Tbpl1	-0.229156296	-0.06769415	1.50E-05	4.71E-05	1.667238422	N
Smpd3	-0.021798841	-0.067694233	1.50E-05	4.71E-05	0.013722127	N
Kdm7a	-0.076519055	-0.06773098	1.49E-05	4.66E-05	0.181818182	N
Rpl29	0.059412479	-0.067750871	1.48E-05	4.64E-05	42.78632688	N
Sycp3	-0.059485521	-0.067771246	1.47E-05	4.61E-05	0.088213673	N
C77080	-0.054780432	-0.067800253	1.46E-05	4.58E-05	0.093359471	N
Hmga1	-0.204300042	-0.067823815	1.45E-05	4.55E-05	1.474638569	Y
Cisd2	-0.22346732	-0.067826586	1.45E-05	4.54E-05	2.834354325	N
Wasf1	-0.187220435	-0.067833693	1.44E-05	4.54E-05	0.53883852	N
Zfp512	-0.116391993	-0.067861932	1.43E-05	4.50E-05	0.584660622	Y
Nphp1	-0.105690242	-0.067862911	1.43E-05	4.50E-05	0.272237197	N
Msgn1	-0.026081999	-0.067914001	1.41E-05	4.44E-05	0.015927469	Y
9330159F19Rik	-0.017570186	-0.06792647	1.41E-05	4.42E-05	0.009556481	N
Inip	-0.176928173	-0.067952268	1.39E-05	4.39E-05	0.577799559	N
Ltbp3	-0.019326217	-0.067958312	1.39E-05	4.38E-05	0.014457241	N
Rbm47	-0.028984416	-0.068046753	1.36E-05	4.27E-05	0.02915952	N
Ccdc92b	-0.03051419	-0.068067848	1.35E-05	4.25E-05	0.022543494	N
Nkg7	-0.036771532	-0.068075557	1.35E-05	4.24E-05	0.031119824	N
Unc80	-0.019292223	-0.068160071	1.31E-05	4.14E-05	0.011271747	N
Rgl3	-0.028962481	-0.068219377	1.29E-05	4.07E-05	0.022543494	N
Rtl6	-0.041221692	-0.068224635	1.29E-05	4.07E-05	0.058809115	N
Prps2	-0.169069952	-0.068266888	1.27E-05	4.02E-05	0.448419505	N
AC110166.1	-0.018078549	-0.068293076	1.26E-05	3.99E-05	0.013232051	N
Rsph4a	-0.009368549	-0.06832278	1.25E-05	3.96E-05	0.00367557	N
Rpl38	-1.681468967	-0.068330035	1.25E-05	3.95E-05	20.75569713	N
Fkbp5	-0.100104907	-0.068372771	1.23E-05	3.90E-05	0.306052438	N
Fam118b	-0.166908635	-0.068421229	1.22E-05	3.85E-05	0.514334722	N
Map3k8	-0.033217841	-0.068452088	1.20E-05	3.82E-05	0.024993874	N
Cd2bp2	-0.186835583	-0.068466793	1.20E-05	3.80E-05	0.829453565	N
H2afj	-0.206101351	-0.068507439	1.19E-05	3.76E-05	1.53883852	N
Hsd17b11	-0.083419909	-0.068599111	1.15E-05	3.66E-05	0.186963979	N
Zfp985	-0.055905447	-0.068654374	1.14E-05	3.60E-05	0.078167116	Y
Efcab1	-0.030101382	-0.068657808	1.13E-05	3.60E-05	0.023523646	N
Sh3yl1	-0.061551543	-0.068675772	1.13E-05	3.58E-05	0.150698358	N
Efemp1	-0.075132699	-0.068677901	1.13E-05	3.58E-05	0.069590787	N
Olfml2a	-0.028138685	-0.068687131	1.12E-05	3.57E-05	0.022298456	N
Zbtb14	-0.084173833	-0.068699955	1.12E-05	3.56E-05	0.246263171	Y
Nrxn1	-0.056393888	-0.068715139	1.12E-05	3.54E-05	0.047537368	N
Pla2g2c	-0.023163224	-0.068721953	1.11E-05	3.54E-05	0.018132811	N
Mxd4	-0.07281301	-0.068722391	1.11E-05	3.54E-05	0.293065425	Y
Tspan17	-0.058406	-0.068806881	1.09E-05	3.45E-05	0.104631218	N
Tnk1	-0.032683835	-0.068811556	1.08E-05	3.45E-05	0.026464102	N
Slc45a3	-0.034163343	-0.068812785	1.08E-05	3.45E-05	0.034550355	N
Prmt8	-0.024401917	-0.068979029	1.03E-05	3.29E-05	0.017152659	N
Kdm2b	-0.27481752	-0.069051562	1.01E-05	3.22E-05	0.95025729	N
Acyp1	-0.163096157	-0.069056365	1.01E-05	3.22E-05	0.597892673	N
Fam167a	-0.011201549	-0.06907403	1.00E-05	3.20E-05	0.005880912	N
Psmb3	-1.449905657	-0.069152171	9.80E-06	3.13E-05	9.996814506	N
Gpr153	-0.027376502	-0.069153662	9.79E-06	3.13E-05	0.028179368	N
Mdh1	-1.160708502	-0.069174344	9.73E-06	3.11E-05	4.892918402	N
Spred1	-0.165954559	-0.069177592	9.73E-06	3.11E-05	0.658172017	N
Trpm4	-0.025019811	-0.069233196	9.57E-06	3.06E-05	0.02548395	N
Nhlrc3	-0.050573582	-0.069368349	9.19E-06	2.94E-05	0.083802989	N
1-Sep	-0.066772963	-0.069392471	9.12E-06	2.92E-05	0.122273952	N
5830473C10Rik	-0.007852401	-0.069403013	9.09E-06	2.92E-05	0.002940456	N
Xlr	-0.033261794	-0.069448148	8.97E-06	2.88E-05	0.029894634	N
Fam163b	-0.036471712	-0.069477283	8.90E-06	2.85E-05	0.026954178	N
Ptgds	-0.033263838	-0.069484165	8.88E-06	2.85E-05	0.035775545	N
Alkbh6	-0.159947003	-0.069517541	8.79E-06	2.82E-05	0.835579515	N
Zfp617	-0.1171039	-0.069531921	8.75E-06	2.81E-05	0.294290615	Y
Ccng1	-0.092823389	-0.069564854	8.67E-06	2.78E-05	0.428816467	N
Smim8	-0.137259085	-0.069583041	8.62E-06	2.77E-05	0.488850772	N
Slc8b1	-0.049055961	-0.069585653	8.61E-06	2.77E-05	0.05464347	N
Kcnj3	-0.019435428	-0.06961711	8.53E-06	2.74E-05	0.011026709	N
Cfap206	-0.024725072	-0.069626003	8.51E-06	2.74E-05	0.013477089	N
Tmem86a	-0.043187552	-0.069667231	8.41E-06	2.71E-05	0.053908356	N
Nbea	-0.065531608	-0.069719367	8.28E-06	2.67E-05	0.119333497	N
Gm36356	-0.011149078	-0.069845004	7.97E-06	2.57E-05	0.004410684	N
Mapk10	-0.013563083	-0.069856099	7.94E-06	2.56E-05	0.005390836	N
Elmod1	-0.01669976	-0.069882603	7.88E-06	2.54E-05	0.007841215	N
Ppp4r4	-0.062988089	-0.069902659	7.83E-06	2.53E-05	0.052928204	N
Casp8	-0.066919171	-0.069917161	7.80E-06	2.52E-05	0.106346484	N
Irx1	-0.04405134	-0.069923674	7.78E-06	2.51E-05	0.066650331	Y
Asap1	-0.135385052	-0.06998612	7.64E-06	2.47E-05	0.536143102	N
Epb41l4aos	-0.168294422	-0.070012018	7.58E-06	2.45E-05	0.773584906	N
Nfkbie	-0.030832986	-0.070021915	7.56E-06	2.44E-05	0.033080127	N
Dync2h1	-0.068087851	-0.070034332	7.53E-06	2.44E-05	0.150943396	N
Sox14	-0.010659627	-0.070047067	7.50E-06	2.43E-05	0.004165646	Y
Necab3	-0.026740742	-0.070062512	7.47E-06	2.42E-05	0.018867925	N
Fahd1	-0.113903293	-0.070099861	7.38E-06	2.39E-05	0.256554766	N
Ribc1	-0.062609736	-0.070108114	7.37E-06	2.39E-05	0.084293065	N
Fbxo5	-0.497745021	-0.070158715	7.25E-06	2.35E-05	1.80102916	N
Trpc3	-0.028292718	-0.070170625	7.23E-06	2.34E-05	0.014702279	N
Gm867	-0.013218433	-0.070184175	7.20E-06	2.33E-05	0.00612595	N
Ccdc125	-0.019072323	-0.070189568	7.19E-06	2.33E-05	0.011761823	N
Lipo3	-0.047238511	-0.070200015	7.16E-06	2.32E-05	0.077922078	N
Tagap1	-0.062757075	-0.070218929	7.12E-06	2.31E-05	0.154864004	N
Tes	-0.146869672	-0.070224025	7.11E-06	2.31E-05	0.648615535	N
Srgap3	-0.026835543	-0.070262098	7.03E-06	2.28E-05	0.016907621	N
Gm13715	-0.025880777	-0.070282537	6.99E-06	2.27E-05	0.037980887	N
Asf1b	-0.198796654	-0.070292199	6.97E-06	2.26E-05	0.762313159	N
Zbtb8os	-0.252835028	-0.07029821	6.96E-06	2.26E-05	0.785346729	N
Bcas1	-0.034494441	-0.070302882	6.95E-06	2.26E-05	0.035530507	N
Gm46430	-0.087534082	-0.070306629	6.94E-06	2.25E-05	0.198235727	N
Scml2	-0.046017411	-0.07036115	6.83E-06	2.22E-05	0.036020583	N
Ngef	-0.020016157	-0.070373041	6.80E-06	2.21E-05	0.011271747	N
Xrcc5	-0.225017731	-0.070393673	6.76E-06	2.20E-05	0.551090419	N
Trak1	-0.055132929	-0.070421673	6.70E-06	2.18E-05	0.099730458	N
Hnrnph2	-0.271602293	-0.070433811	6.68E-06	2.17E-05	1.316098995	N
Zfp60	-0.064968618	-0.070447431	6.65E-06	2.16E-05	0.118353345	Y
3110009E18Rik	-0.142115173	-0.070500317	6.54E-06	2.13E-05	0.335947072	N
Tnfrsf12a	-0.061699229	-0.070529277	6.49E-06	2.11E-05	0.062729723	N
Zfp2	-0.07324827	-0.070545512	6.46E-06	2.10E-05	0.12619456	Y
Pgr	-0.072180128	-0.070608942	6.33E-06	2.07E-05	0.069345749	Y
Afap1l1	-0.047744136	-0.070636295	6.28E-06	2.05E-05	0.059789267	N
Gstm7	-0.038626848	-0.070640079	6.27E-06	2.05E-05	0.039451115	N
Echs1	-0.361372559	-0.070663319	6.23E-06	2.03E-05	2.193825043	N
C1qtnf6	-0.045449388	-0.070675886	6.21E-06	2.03E-05	0.055623622	N
Tmem215	-0.021501394	-0.0706773	6.20E-06	2.03E-05	0.017642735	N
Grp	-0.013861678	-0.070715131	6.13E-06	2.00E-05	0.007841215	N
Gm11713	-0.028983742	-0.070735412	6.10E-06	1.99E-05	0.025728988	N
Rmst	-0.025841511	-0.070812667	5.95E-06	1.95E-05	0.013967165	N
Rnf44	-0.159558378	-0.070832974	5.92E-06	1.94E-05	0.593727028	N
Cldn5	-0.025709371	-0.070850934	5.89E-06	1.93E-05	0.014947317	N
Atat1	-0.129889821	-0.070865581	5.86E-06	1.92E-05	0.499632443	N
Lhx5	-0.026765334	-0.070888027	5.82E-06	1.91E-05	0.015927469	Y
Lsm3	-0.236431886	-0.070909251	5.78E-06	1.90E-05	8.221759373	N
Dmc1	-0.045218024	-0.070938319	5.73E-06	1.88E-05	0.041166381	N
Gm16740	-0.043334968	-0.070983621	5.65E-06	1.86E-05	0.069590787	N
Znrf2	-0.112012601	-0.071074306	5.50E-06	1.81E-05	0.207792208	N
1110020A21Rik	-0.029684243	-0.07110218	5.45E-06	1.79E-05	0.027199216	N
0610040J01Rik	-0.049800981	-0.071111867	5.44E-06	1.79E-05	0.053173242	N
Zfp113	-0.091627692	-0.071115841	5.43E-06	1.79E-05	0.178632688	Y
Prss22	-0.043405013	-0.071121701	5.42E-06	1.78E-05	0.024993874	N
Dph3	-0.123742019	-0.07112849	5.41E-06	1.78E-05	3.626562117	N
Zfp444	-0.145629397	-0.071131942	5.40E-06	1.78E-05	0.570203382	Y
Tnnt1	-0.043987067	-0.071200962	5.29E-06	1.74E-05	0.05341828	N
Oas1d	-0.00891414	-0.071224956	5.25E-06	1.73E-05	0.003430532	N
Atp5k	-0.489358373	-0.071242417	5.22E-06	1.72E-05	3.892428326	N
Prrt3	-0.027319695	-0.071249231	5.21E-06	1.72E-05	0.017642735	N
Slc35f2	-0.087119804	-0.071302745	5.13E-06	1.69E-05	0.138936535	N
Rgl2	-0.113905506	-0.071323523	5.10E-06	1.68E-05	0.288164666	N
Lrp1b	-0.020103997	-0.071340992	5.07E-06	1.67E-05	0.012741975	N
Elmo1	-0.0877365	-0.071360875	5.04E-06	1.66E-05	0.120558687	N
Gm30893	-0.015120093	-0.071467267	4.88E-06	1.61E-05	0.007351139	N
Gins4	-0.265725607	-0.071471109	4.87E-06	1.61E-05	1.523646165	N
Asgr1	-0.027843293	-0.071543179	4.77E-06	1.58E-05	0.017642735	N
Lrrc61	-0.051051803	-0.071673342	4.58E-06	1.52E-05	0.092379319	N
Ncmap	-0.018030598	-0.071736004	4.49E-06	1.49E-05	0.008821367	N
Adcy8	-0.016745467	-0.071747048	4.48E-06	1.49E-05	0.008086253	N
Pacrg	-0.022589224	-0.071784079	4.43E-06	1.47E-05	0.017397697	N
Ap3b2	-0.021704937	-0.071823869	4.37E-06	1.45E-05	0.012006861	N
Mdm1	-0.092978763	-0.071847075	4.34E-06	1.44E-05	0.216613575	N
C1d	-0.297717226	-0.071874494	4.31E-06	1.43E-05	3.274442539	N
Nt5e	-0.039642876	-0.071896168	4.28E-06	1.42E-05	0.034550355	N
Rps7	-1.481160983	-0.071908439	4.26E-06	1.42E-05	48.72653761	N
Scnm1	-0.21914281	-0.072002998	4.14E-06	1.38E-05	0.836069591	N
Rrm2	-1.324159363	-0.072040829	4.09E-06	1.36E-05	6.248958589	N
5330434G04Rik	-0.022711466	-0.072072115	4.05E-06	1.35E-05	0.015682431	N
Rab3c	-0.01199207	-0.07210446	4.01E-06	1.34E-05	0.005390836	N
1600020E01Rik	-0.081017377	-0.072106308	4.01E-06	1.34E-05	0.165890713	N
2010320M18Rik	-0.110644367	-0.072176146	3.92E-06	1.31E-05	0.373682921	N
Asna1	-0.318951536	-0.072236762	3.85E-06	1.29E-05	2.580249939	N
Wnk1	-0.241118426	-0.072252665	3.83E-06	1.28E-05	1.61651556	N
B230217C12Rik	-0.08801501	-0.072253447	3.83E-06	1.28E-05	0.221269297	N
Ajap1	-0.019735224	-0.072256453	3.83E-06	1.28E-05	0.012496937	N
Edn3	-0.047024729	-0.072279537	3.80E-06	1.27E-05	0.063954913	N
Gm11772	-0.038509044	-0.072288106	3.79E-06	1.27E-05	0.035285469	N
Zfhx4	-0.025080696	-0.07231623	3.76E-06	1.26E-05	0.018132811	Y
Pced1b	-0.075543771	-0.072343112	3.73E-06	1.25E-05	0.115902965	N
Thyn1	-0.537031775	-0.072389613	3.67E-06	1.23E-05	2.737564322	Y
Six5	-0.042091328	-0.072394129	3.67E-06	1.23E-05	0.049987748	Y
Ifi27l2a	-0.042887641	-0.072469151	3.58E-06	1.20E-05	0.036020583	N
Sbk2	-0.008527655	-0.072481706	3.57E-06	1.20E-05	0.003185494	N
Abcg1	-0.015857882	-0.072507898	3.54E-06	1.19E-05	0.008576329	N
Maf1	-0.162351289	-0.072528224	3.52E-06	1.18E-05	1.142122029	Y
Ppm1e	-0.023344918	-0.072545508	3.50E-06	1.18E-05	0.014212203	N
Slc16a11	-0.015280054	-0.072561673	3.48E-06	1.17E-05	0.007841215	N
Chrna1os	-0.0246574	-0.072613501	3.43E-06	1.15E-05	0.021318304	N
Zfp157	-0.093775367	-0.07266431	3.37E-06	1.14E-05	0.304827248	Y
Gm43803	-0.024070858	-0.072757646	3.28E-06	1.10E-05	0.016662583	N
Sf3b2	-0.534809792	-0.072874144	3.16E-06	1.07E-05	4.79000245	N
Usp28	-0.078642578	-0.072919775	3.11E-06	1.05E-05	0.116148003	N
Patz1	-0.215010707	-0.07292207	3.11E-06	1.05E-05	0.658662093	Y
Napepld	-0.043676069	-0.072944397	3.09E-06	1.04E-05	0.045332026	N
Gstm3	-0.019076668	-0.072945118	3.09E-06	1.04E-05	0.009311443	N
Klhl7	-0.116786615	-0.072967964	3.07E-06	1.04E-05	0.174467042	N
2410015M20Rik	-0.387721981	-0.073026531	3.01E-06	1.02E-05	2.847341338	N
Rpe	-0.192765097	-0.073108619	2.94E-06	9.95E-06	0.650330801	N
Dcx	-0.017106341	-0.073108698	2.94E-06	9.95E-06	0.010291595	N
Gas7	-0.029442022	-0.073161449	2.89E-06	9.79E-06	0.021318304	N
Zfp974	-0.063562328	-0.073211655	2.84E-06	9.64E-06	0.09703504	Y
Sorcs2	-0.026168725	-0.073254151	2.81E-06	9.52E-06	0.019603038	N
Ifitm2	-0.66501094	-0.073330831	2.74E-06	9.32E-06	7.3883852	N
1700086P04Rik	-0.039453506	-0.073334281	2.74E-06	9.31E-06	0.044841951	N
Prpf38a	-0.347385883	-0.073416095	2.67E-06	9.08E-06	2.025728988	N
Csnk1a1	-0.299440023	-0.073424037	2.66E-06	9.06E-06	3.906885567	N
Zswim1	-0.108074253	-0.073458809	2.63E-06	8.96E-06	0.243812791	N
Tdrkh	-0.052261172	-0.073478583	2.62E-06	8.91E-06	0.071796128	N
Slc4a8	-0.025362576	-0.073487166	2.61E-06	8.89E-06	0.017397697	N
Thrap3	-0.243819184	-0.073501465	2.60E-06	8.85E-06	2.234011272	N
Dlgap1	-0.022267733	-0.073523533	2.58E-06	8.79E-06	0.012251899	N
Gm17210	-0.038244662	-0.073569774	2.54E-06	8.67E-06	0.044596913	N
Nedd4l	-0.051554275	-0.073616293	2.50E-06	8.55E-06	0.051703014	N
Fam171b	-0.045320349	-0.073663676	2.47E-06	8.43E-06	0.079147268	N
Lcmt1	-0.246434998	-0.073700041	2.44E-06	8.34E-06	1.051703014	N
D5Ertd579e	-0.15496049	-0.073817087	2.35E-06	8.04E-06	0.518010292	N
Pym1	-0.221330582	-0.073829214	2.34E-06	8.01E-06	1.076941926	N
Marveld2	-0.03172874	-0.07386211	2.32E-06	7.94E-06	0.021563342	N
2010300C02Rik	-0.016228454	-0.073902407	2.29E-06	7.84E-06	0.006861063	N
Urod	-0.372972318	-0.07400334	2.22E-06	7.61E-06	1.195785347	N
Adipor2	-0.133049387	-0.074027273	2.20E-06	7.55E-06	0.447684391	N
Mxd3	-0.110781783	-0.074031344	2.20E-06	7.55E-06	0.128889978	Y
Zbed3	-0.158582544	-0.074064365	2.17E-06	7.47E-06	0.415339378	N
Camk2n1	-0.085056698	-0.07409322	2.15E-06	7.41E-06	0.10316099	N
Knstrn	-0.237533605	-0.074224211	2.07E-06	7.12E-06	1.268316589	N
Kcnk3	-0.053333114	-0.074260505	2.04E-06	7.04E-06	0.044351875	N
H2-M5	-0.028492804	-0.07430158	2.02E-06	6.96E-06	0.016417545	N
Olfm1	-0.110279338	-0.074336107	2.00E-06	6.88E-06	0.257534918	N
Mogat1	-0.037836535	-0.074340537	1.99E-06	6.88E-06	0.025974026	N
Dtwd2	-0.10511602	-0.074385677	1.96E-06	6.78E-06	0.22690517	N
Pdzd2	-0.024921053	-0.074421528	1.94E-06	6.71E-06	0.031119824	N
Srarp	-0.02823966	-0.074501272	1.89E-06	6.55E-06	0.016907621	N
Calcb	-0.012933825	-0.074523853	1.88E-06	6.50E-06	0.005145798	N
Nqo1	-0.022927633	-0.074554348	1.86E-06	6.44E-06	0.015682431	N
Saxo2	-0.027737107	-0.074574528	1.85E-06	6.41E-06	0.026219064	N
Dydc2	-0.034062962	-0.074626285	1.82E-06	6.31E-06	0.028669444	N
Fads2	-0.037400416	-0.074671499	1.79E-06	6.22E-06	0.028424406	N
Lor	-0.171516415	-0.074679196	1.79E-06	6.21E-06	0.184023524	N
Sema6c	-0.042263212	-0.074713451	1.77E-06	6.14E-06	0.044596913	N
Reep3	-0.11943982	-0.074720349	1.77E-06	6.13E-06	0.458221024	N
Mgat4a	-0.042846633	-0.074727002	1.76E-06	6.12E-06	0.038225925	N
Pcsk9	-0.033971996	-0.074787748	1.73E-06	6.01E-06	0.02670914	N
2510046G10Rik	-0.082276502	-0.074807579	1.72E-06	5.97E-06	0.15657927	N
Aph1c	-0.034456279	-0.074808845	1.72E-06	5.97E-06	0.031364862	N
Gm45889	-0.063814395	-0.074813142	1.71E-06	5.97E-06	0.111002205	N
Smim20	-0.177786119	-0.074830984	1.70E-06	5.93E-06	1.002205342	N
Lrfn3	-0.033457298	-0.074882568	1.68E-06	5.84E-06	0.033570203	N
Dalrd3	-0.150361131	-0.074900376	1.67E-06	5.81E-06	0.324675325	N
Cdk12	-0.2094282	-0.074913058	1.66E-06	5.79E-06	1.17838765	N
Dcc	-0.010937592	-0.07491898	1.66E-06	5.78E-06	0.004410684	N
Pigyl	-0.143956652	-0.074921342	1.66E-06	5.78E-06	0.692232296	N
Nubpl	-0.207501506	-0.074926091	1.65E-06	5.77E-06	0.565057584	N
Fam98b	-0.171222451	-0.075031132	1.60E-06	5.59E-06	0.464346974	N
Cd72	-0.019550191	-0.075116554	1.56E-06	5.44E-06	0.011761823	N
Rorc	-0.030504	-0.075154495	1.54E-06	5.38E-06	0.023768684	Y
Zfp811	-0.048501029	-0.075160297	1.53E-06	5.37E-06	0.078412154	Y
Slc9a9	-0.029056344	-0.07525028	1.49E-06	5.22E-06	0.02180838	N
Rpgr	-0.12930532	-0.075256313	1.49E-06	5.21E-06	0.251654006	N
Gsr	-0.347236466	-0.075278225	1.48E-06	5.18E-06	1.204116638	N
Ahsg	-0.016519318	-0.075335164	1.45E-06	5.09E-06	0.007596177	N
Zfp446	-0.062152377	-0.075355224	1.44E-06	5.05E-06	0.088703749	Y
Triap1	-0.247156542	-0.075374091	1.43E-06	5.03E-06	1.056358736	N
Acot1	-0.124127421	-0.075377315	1.43E-06	5.02E-06	0.268561627	N
Sfr1	-0.533235449	-0.075381589	1.43E-06	5.02E-06	5.247243323	N
Pts	-0.177951584	-0.075395893	1.42E-06	5.00E-06	0.910806175	N
Pithd1	-0.2747698	-0.075407043	1.42E-06	4.98E-06	1.56187209	N
Phgdh	-0.762316837	-0.075461253	1.39E-06	4.90E-06	2.761087969	N
Zfp934	-0.112164558	-0.075488405	1.38E-06	4.86E-06	0.225925018	Y
D030056L22Rik	-0.24236598	-0.075501865	1.37E-06	4.84E-06	1.363881402	N
Ddx25	-0.12625362	-0.075528575	1.36E-06	4.80E-06	0.249448665	N
Rai2	-0.02992068	-0.075576254	1.34E-06	4.73E-06	0.020828228	N
Pspc1	-0.29018443	-0.07560584	1.33E-06	4.69E-06	0.919382504	N
Tspan15	-0.042733374	-0.07561226	1.33E-06	4.68E-06	0.066160255	N
Galnt3	-0.022258515	-0.075613921	1.33E-06	4.68E-06	0.013232051	N
Tmem143	-0.089503558	-0.075643133	1.31E-06	4.64E-06	0.192354815	N
Ccdc122	-0.028512126	-0.07564965	1.31E-06	4.63E-06	0.02303357	N
Krt10	-0.165740434	-0.075674726	1.30E-06	4.59E-06	0.43445234	N
Tnrc6b	-0.146741699	-0.075687135	1.29E-06	4.57E-06	0.347953933	N
Ptprz1	-0.021539707	-0.075753592	1.27E-06	4.48E-06	0.013722127	N
Dst	-0.168230094	-0.075808584	1.24E-06	4.40E-06	0.580249939	N
Mlxipl	-0.015809382	-0.075852483	1.23E-06	4.34E-06	0.008331291	Y
Fancl	-0.161240861	-0.075945916	1.19E-06	4.22E-06	0.372212693	N
Cfap69	-0.028321198	-0.075947706	1.19E-06	4.22E-06	0.018867925	N
Wdr60	-0.091619892	-0.076106717	1.13E-06	4.01E-06	0.161970105	N
Fbxl7	-0.066188681	-0.076144752	1.12E-06	3.96E-06	0.120068611	N
Rasip1	-0.054152502	-0.076239502	1.08E-06	3.84E-06	0.067140407	N
Adprm	-0.13383315	-0.076322026	1.05E-06	3.75E-06	0.284244058	N
Gad1	-0.026139796	-0.076417694	1.02E-06	3.64E-06	0.012741975	N
Tesc	-0.027719952	-0.07641801	1.02E-06	3.64E-06	0.019358	N
Coa7	-0.267173249	-0.076437367	1.02E-06	3.62E-06	0.83974516	N
Rflna	-0.031621049	-0.076517451	9.89E-07	3.53E-06	0.035530507	N
Iah1	-0.273932957	-0.076591739	9.65E-07	3.45E-06	1.00122519	N
Snrpb2	-0.622540364	-0.07661105	9.59E-07	3.43E-06	3.802744425	N
Celsr1	-0.068739671	-0.076639684	9.50E-07	3.40E-06	0.138936535	N
Kctd12	-0.026971126	-0.076657849	9.45E-07	3.38E-06	0.023278608	N
6330418K02Rik	-0.083737343	-0.07666557	9.42E-07	3.38E-06	0.15045332	N
Dtwd1	-0.138717894	-0.076666823	9.42E-07	3.38E-06	0.414849302	N
Lad1	-0.152920801	-0.076684868	9.36E-07	3.36E-06	0.303111982	N
H2-Q6	-0.019110906	-0.076710817	9.28E-07	3.33E-06	0.008576329	N
Tmem237	-0.17152922	-0.076761657	9.13E-07	3.28E-06	0.524871355	N
Fxyd7	-0.033896863	-0.076778517	9.08E-07	3.26E-06	0.027199216	N
AI480526	-0.040321845	-0.076811763	8.98E-07	3.23E-06	0.048272482	N
Alg13	-0.131180734	-0.076815004	8.97E-07	3.23E-06	0.364616516	N
Car11	-0.039696375	-0.076913347	8.69E-07	3.13E-06	0.040921343	N
Gabra3	-0.025157045	-0.076916839	8.68E-07	3.12E-06	0.016662583	N
2610524H06Rik	-0.185984308	-0.076921229	8.67E-07	3.12E-06	0.74393531	N
Lgr6	-0.016001128	-0.076942001	8.61E-07	3.10E-06	0.007596177	N
Rab28	-0.143619686	-0.076948051	8.59E-07	3.09E-06	0.471698113	N
Robo4	-0.026698025	-0.076962978	8.55E-07	3.08E-06	0.015192355	N
2810429I04Rik	-0.097608788	-0.076989997	8.47E-07	3.05E-06	0.196520461	N
B3gnt4	-0.032015646	-0.077144265	8.06E-07	2.91E-06	0.023768684	N
Hsd17b10	-0.330241328	-0.077181525	7.96E-07	2.88E-06	3.073511394	N
Srp9	-0.045796328	-0.077227846	7.84E-07	2.84E-06	6.062239647	N
Galr2	-0.012001243	-0.07733531	7.56E-07	2.74E-06	0.00612595	N
Setd4	-0.075091899	-0.077414393	7.37E-07	2.67E-06	0.115167851	N
Foxa3	-0.041016863	-0.077575495	6.99E-07	2.54E-06	0.0316099	Y
Acnat1	-0.026106898	-0.077650017	6.82E-07	2.48E-06	0.016417545	N
Shisa6	-0.018949316	-0.077651145	6.82E-07	2.48E-06	0.011271747	N
Plekhg6	-0.033189952	-0.077651858	6.81E-07	2.48E-06	0.022053418	N
Osgep	-0.401327328	-0.077690224	6.73E-07	2.45E-06	1.554520951	N
BC028528	-0.051640606	-0.077721018	6.66E-07	2.43E-06	0.05709385	N
Nrcam	-0.022299531	-0.07773059	6.64E-07	2.42E-06	0.012987013	N
Ypel5	-0.065457593	-0.077752045	6.59E-07	2.40E-06	0.079147268	N
Nphs2	-0.025967099	-0.077766346	6.56E-07	2.39E-06	0.012251899	N
Gm13075	-0.292884092	-0.077803911	6.48E-07	2.36E-06	0.827003185	N
Lppos	-0.067862049	-0.077840525	6.40E-07	2.33E-06	0.119578535	N
Pbdc1	-0.569329685	-0.077860673	6.36E-07	2.32E-06	3.284734134	N
Klc4	-0.09795082	-0.077891992	6.29E-07	2.30E-06	0.15167851	N
Gstt2	-0.107232531	-0.07793505	6.20E-07	2.27E-06	0.163685371	N
Map7	-0.030484242	-0.077956399	6.16E-07	2.25E-06	0.02058319	N
AI463170	-0.017727033	-0.077984427	6.10E-07	2.23E-06	0.008821367	N
Nxn	-0.24728694	-0.078021134	6.03E-07	2.20E-06	0.604508699	N
Casp2	-0.102567791	-0.078043149	5.99E-07	2.19E-06	0.180347954	N
Zbtb8a	-0.095585098	-0.078047644	5.98E-07	2.19E-06	0.127664788	Y
Fbxo2	-0.048609099	-0.078050431	5.97E-07	2.19E-06	0.039941191	N
Nelfe	-0.307484693	-0.078056113	5.96E-07	2.18E-06	1.330556236	N
Mcf2	-0.02672046	-0.078056638	5.96E-07	2.18E-06	0.015927469	N
Igsf23	-0.027124075	-0.078107211	5.86E-07	2.15E-06	0.015927469	N
Ccdc189	-0.087528075	-0.078114384	5.85E-07	2.14E-06	0.101445724	N
Mif	-1.906872678	-0.078138597	5.80E-07	2.13E-06	47.64592012	N
Aagab	-0.1353718	-0.078172632	5.73E-07	2.10E-06	0.417789757	N
Pou6f1	-0.015226689	-0.078207042	5.67E-07	2.08E-06	0.007596177	Y
Sema4d	-0.052874524	-0.078223309	5.64E-07	2.07E-06	0.065180103	N
Tmem39b	-0.247620462	-0.078224149	5.64E-07	2.07E-06	0.672139182	N
Asf1a	-0.468340563	-0.078239192	5.61E-07	2.06E-06	2.435432492	N
4930426D05Rik	-0.032270691	-0.078322229	5.45E-07	2.01E-06	0.018377849	N
Skp1a	-0.592313166	-0.078335053	5.43E-07	2.00E-06	5.079637344	N
Sf3b6	-0.488760189	-0.078367085	5.37E-07	1.98E-06	5.951972556	N
Trim2	-0.062310987	-0.078415824	5.29E-07	1.95E-06	0.081597648	N
Osr1	-0.181668389	-0.078470712	5.19E-07	1.91E-06	0.15535408	Y
Arl4d	-0.406254314	-0.078493908	5.15E-07	1.90E-06	0.568733154	N
Fyn	-0.104246307	-0.078501809	5.14E-07	1.89E-06	0.195785347	N
Ntrk2	-0.026439366	-0.078509475	5.12E-07	1.89E-06	0.014457241	N
Iqgap2	-0.063814666	-0.078512261	5.12E-07	1.89E-06	0.095074737	N
Mfsd13a	-0.092063302	-0.078564334	5.03E-07	1.86E-06	0.15045332	N
Calhm2	-0.047314461	-0.078728548	4.76E-07	1.76E-06	0.041166381	N
Zmat5	-0.232111503	-0.078762019	4.71E-07	1.74E-06	0.923058074	N
Trappc1	-0.306377343	-0.078858159	4.56E-07	1.69E-06	1.998284734	N
Pcsk2	-0.032341223	-0.078864179	4.55E-07	1.68E-06	0.020338152	N
Galnt17	-0.028785088	-0.078874586	4.53E-07	1.68E-06	0.016907621	N
Rrp1b	-0.323584245	-0.079020518	4.32E-07	1.60E-06	1.837049743	N
Hist1h3d	-0.100219718	-0.079085749	4.22E-07	1.57E-06	0.148983092	N
Rnf168	-0.14553017	-0.079095256	4.21E-07	1.56E-06	0.393040921	N
Acad11	-0.078214374	-0.079143382	4.14E-07	1.54E-06	0.110022053	N
Dcpp3	-0.021729198	-0.079194124	4.07E-07	1.51E-06	0.009066405	N
Pih1d1	-0.241965216	-0.079208344	4.05E-07	1.51E-06	1.404557706	N
Rabep2	-0.131076739	-0.079263473	3.98E-07	1.48E-06	0.249938741	N
0610010K14Rik	-0.185177551	-0.07926564	3.98E-07	1.48E-06	0.872825288	N
Snrpd1	-0.714031728	-0.079312822	3.91E-07	1.46E-06	12.73609409	N
Lin28b	-0.16447597	-0.079312952	3.91E-07	1.46E-06	0.428081353	Y
Anxa3	-0.178854445	-0.0793814	3.82E-07	1.42E-06	0.273707425	N
Deup1	-0.018752105	-0.079457067	3.73E-07	1.39E-06	0.009066405	N
Chchd7	-0.276076383	-0.079472448	3.71E-07	1.38E-06	2.36045087	N
Mbd4	-0.086239108	-0.079608225	3.54E-07	1.32E-06	0.171771625	Y
Flrt3	-0.075708036	-0.079667102	3.47E-07	1.30E-06	0.187699093	N
Gm44257	-0.019239516	-0.079714518	3.42E-07	1.28E-06	0.011026709	N
Wfdc1	-0.0195285	-0.079737896	3.39E-07	1.27E-06	0.009066405	N
2610301B20Rik	-0.122411269	-0.079751295	3.37E-07	1.26E-06	0.244057829	N
Rpa3	-0.401539069	-0.079772083	3.35E-07	1.25E-06	2.254104386	N
Cisd3	-0.143019705	-0.079822994	3.29E-07	1.23E-06	0.373192845	N
Pls1	-0.034387109	-0.079829173	3.29E-07	1.23E-06	0.021073266	N
Mdp1	-0.255255514	-0.079830775	3.28E-07	1.23E-06	1.083802989	N
Myh14	-0.033643003	-0.079860231	3.25E-07	1.22E-06	0.025238912	N
Ccdc43	-0.235631233	-0.079912396	3.19E-07	1.20E-06	0.848566528	N
Sephs1	-0.313469857	-0.07997669	3.12E-07	1.17E-06	1.230090664	N
Rpp14	-0.238010338	-0.079980154	3.12E-07	1.17E-06	1.140651801	N
Notumos	-0.032862432	-0.079989794	3.11E-07	1.17E-06	0.022788532	N
2610318N02Rik	-0.195234014	-0.080045954	3.05E-07	1.15E-06	1.084538103	N
Ncan	-0.022127163	-0.080047538	3.05E-07	1.15E-06	0.009801519	N
Rps27a	-6.730825728	-0.0800545	3.04E-07	1.15E-06	92.19456016	N
Epb41l2	-0.185863995	-0.080058011	3.04E-07	1.14E-06	0.580494977	N
Map2	-0.038583832	-0.080076394	3.02E-07	1.14E-06	0.041656457	N
Dpcr1	-0.021095721	-0.080123302	2.97E-07	1.12E-06	0.012496937	N
Platr10	-0.031451385	-0.080124933	2.97E-07	1.12E-06	0.019603038	N
Pdlim5	-0.149390269	-0.08012629	2.97E-07	1.12E-06	0.226415094	N
Hist1h4i	-0.245647953	-0.080127524	2.97E-07	1.12E-06	0.961774075	N
Rnaset2a	-0.095099506	-0.08020569	2.89E-07	1.09E-06	0.184023524	N
Mta2	-0.278758833	-0.080235308	2.86E-07	1.08E-06	1.260720412	Y
Cnppd1	-0.130111653	-0.080263142	2.83E-07	1.07E-06	0.26096545	N
Aplp1	-0.054094053	-0.08031591	2.78E-07	1.05E-06	0.060034305	N
Sat1	-0.163584089	-0.08032357	2.78E-07	1.05E-06	0.430531732	N
Chd6	-0.197982404	-0.080344125	2.76E-07	1.04E-06	0.575839255	N
Cfap53	-0.018870728	-0.080345456	2.76E-07	1.04E-06	0.010046557	N
Map1lc3b	-0.340640094	-0.080354173	2.75E-07	1.04E-06	3.558931634	N
Naf1	-0.21587856	-0.080417633	2.69E-07	1.02E-06	0.94780691	N
Ankrd35	-0.022513948	-0.080488106	2.62E-07	9.97E-07	0.013477089	N
Paip2b	-0.143465425	-0.080513196	2.60E-07	9.89E-07	0.446214163	N
Polr3k	-0.407925584	-0.080575071	2.55E-07	9.70E-07	2.460671404	N
Smarcd1	-0.222049965	-0.080577161	2.55E-07	9.69E-07	1.10316099	N
Qrfpr	-0.023884661	-0.080633733	2.50E-07	9.51E-07	0.011026709	N
Dmkn	-0.032005793	-0.080658515	2.48E-07	9.43E-07	0.025974026	N
Gapdh	-6.83504611	-0.080708622	2.43E-07	9.29E-07	45.2283754	N
Nudt1	-0.233013233	-0.08071722	2.43E-07	9.26E-07	0.757657437	N
Ifitm1	-4.288391608	-0.080730258	2.42E-07	9.22E-07	10.63464837	N
Snph	-0.053271248	-0.08074957	2.40E-07	9.16E-07	0.055378584	N
A930012L18Rik	-0.027448993	-0.080839432	2.33E-07	8.90E-07	0.017152659	N
Jam2	-0.036040419	-0.080850559	2.32E-07	8.87E-07	0.02548395	N
Mknk1	-0.06499945	-0.080850886	2.32E-07	8.87E-07	0.099975496	N
Fam32a	-0.266257835	-0.080873891	2.30E-07	8.80E-07	2.018622887	N
Mplkip	-0.259927575	-0.080958427	2.23E-07	8.55E-07	1.79367802	N
Mpp7	-0.066729958	-0.080973794	2.22E-07	8.51E-07	0.089193825	N
Etfa	-0.266240508	-0.080976284	2.22E-07	8.51E-07	1.159274688	N
Galt	-0.138023961	-0.080991183	2.21E-07	8.46E-07	0.319774565	N
Clip1	-0.134358638	-0.081007152	2.20E-07	8.42E-07	0.292085273	N
Ndufc1	-0.505407048	-0.081098495	2.13E-07	8.17E-07	4.13109532	N
Rnf135	-0.034805627	-0.081113386	2.12E-07	8.13E-07	0.030139672	N
Chtf8	-0.245814973	-0.08117413	2.07E-07	7.97E-07	1.435187454	N
Gins3	-0.145998233	-0.081183557	2.07E-07	7.94E-07	0.317079147	N
Il17ra	-0.085248589	-0.081213453	2.05E-07	7.87E-07	0.110267091	N
Ttc9b	-0.025096395	-0.08123357	2.03E-07	7.81E-07	0.012741975	N
Tstd3	-0.116959634	-0.081299157	1.99E-07	7.65E-07	0.294535653	N
Sipa1l1	-0.118338006	-0.081311701	1.98E-07	7.62E-07	0.343543249	N
Ndrg4	-0.036030612	-0.08131682	1.97E-07	7.60E-07	0.027689292	N
Ubl3	-0.13873913	-0.081325279	1.97E-07	7.58E-07	0.336437148	N
Tpgs1	-0.221617036	-0.0813558	1.95E-07	7.51E-07	0.77432002	N
Carhsp1	-0.235213362	-0.08141038	1.91E-07	7.37E-07	1.960793923	Y
Fgd2	-0.054658287	-0.081511155	1.85E-07	7.13E-07	0.052928204	N
Krt7	-0.031879195	-0.081511992	1.85E-07	7.13E-07	0.020093114	N
Gpr50	-0.042935796	-0.08151509	1.84E-07	7.12E-07	0.025974026	N
Cntrl	-0.102691617	-0.081516205	1.84E-07	7.12E-07	0.205341828	N
Sytl1	-0.018512316	-0.081545963	1.82E-07	7.05E-07	0.009066405	N
Tns1	-0.051336805	-0.081610555	1.78E-07	6.90E-07	0.052928204	N
Cacna1b	-0.029378297	-0.08163421	1.77E-07	6.84E-07	0.016662583	N
Grk3	-0.054108073	-0.081828853	1.65E-07	6.41E-07	0.071061014	N
Slpi	-0.124361355	-0.08185	1.64E-07	6.36E-07	0.091399167	N
Garem2	-0.019831568	-0.081872653	1.63E-07	6.31E-07	0.009801519	N
Cbx2	-0.184803743	-0.081914916	1.60E-07	6.23E-07	0.535653026	N
Armc2	-0.031399361	-0.081926389	1.60E-07	6.20E-07	0.021318304	N
Pex7	-0.166269124	-0.081936516	1.59E-07	6.18E-07	0.402842441	N
Sema4f	-0.030878569	-0.081971195	1.57E-07	6.11E-07	0.014457241	N
Dnajc22	-0.054216903	-0.08202952	1.54E-07	5.99E-07	0.05341828	N
Rundc3b	-0.029978248	-0.08204819	1.53E-07	5.96E-07	0.018377849	N
Rplp1	-3.19008082	-0.082104136	1.50E-07	5.85E-07	80.67924528	N
Arhgef5	-0.085551361	-0.082112728	1.50E-07	5.83E-07	0.141141877	N
Sall1	-0.142469201	-0.082147521	1.48E-07	5.77E-07	0.301641754	Y
Dynlrb1	-0.374161429	-0.082185008	1.46E-07	5.70E-07	6.392795883	N
Mfng	-0.017233289	-0.082246018	1.43E-07	5.58E-07	0.009066405	N
Srxn1	-0.044748944	-0.082249868	1.43E-07	5.57E-07	0.04729233	N
Drc1	-0.027175677	-0.082264024	1.42E-07	5.54E-07	0.013232051	N
3010003L21Rik	-0.112351846	-0.08228722	1.41E-07	5.50E-07	0.266111247	N
Dpysl3	-0.092967342	-0.082291021	1.41E-07	5.50E-07	0.115167851	N
Fgf9	-0.030007831	-0.0823142	1.40E-07	5.45E-07	0.015192355	N
Chst1	-0.055550698	-0.082322433	1.39E-07	5.44E-07	0.090909091	N
Kcnj12	-0.016073397	-0.082479354	1.32E-07	5.16E-07	0.009801519	N
Fam96a	-0.241208525	-0.082507226	1.30E-07	5.11E-07	2.442538593	N
Sfn	-0.065338473	-0.082513801	1.30E-07	5.10E-07	0.064199951	N
Zc4h2	-0.141718427	-0.082581238	1.27E-07	4.98E-07	0.302376868	N
Btrc	-0.216522819	-0.082596162	1.26E-07	4.96E-07	0.387895124	N
Sptbn2	-0.033082796	-0.082654784	1.24E-07	4.86E-07	0.024993874	N
Mfge8	-0.213190656	-0.082678393	1.23E-07	4.82E-07	0.546189659	N
3110001I22Rik	-0.082539585	-0.082737858	1.20E-07	4.73E-07	0.121293801	N
Epha7	-0.065310924	-0.082747524	1.20E-07	4.71E-07	0.065180103	N
Krtcap3	-0.127720783	-0.082769606	1.19E-07	4.68E-07	0.300171527	N
Pih1d2	-0.095811094	-0.082875587	1.15E-07	4.52E-07	0.123499142	N
Socs1	-0.080649323	-0.082893304	1.14E-07	4.49E-07	0.106101446	N
Ybx2	-0.048237319	-0.082903252	1.14E-07	4.48E-07	0.04851752	Y
Aldh1b1	-0.034725826	-0.082917997	1.13E-07	4.45E-07	0.028669444	N
Dmrta1	-0.027544199	-0.082946646	1.12E-07	4.41E-07	0.013967165	Y
Jmjd1c	-0.140564601	-0.082976865	1.11E-07	4.37E-07	0.341337907	N
Chrd	-0.034439877	-0.082992018	1.10E-07	4.35E-07	0.021073266	N
Pacsin1	-0.035687259	-0.083038926	1.08E-07	4.28E-07	0.023278608	N
Rnaset2b	-0.115648894	-0.083050707	1.08E-07	4.26E-07	0.216368537	N
Igsf8	-0.10705823	-0.08307241	1.07E-07	4.23E-07	0.154618966	N
Slc5a10	-0.017037544	-0.083121185	1.05E-07	4.16E-07	0.006861063	N
Cep57	-0.293917804	-0.083150255	1.04E-07	4.12E-07	0.922813036	N
Agmat	-0.050575633	-0.083182264	1.03E-07	4.08E-07	0.032835089	N
Acsl6	-0.063917519	-0.083249927	1.00E-07	3.99E-07	0.059789267	N
Erg28	-0.212818801	-0.08331726	9.81E-08	3.90E-07	1.646655232	N
Ctnnb1	-0.358254627	-0.083342985	9.72E-08	3.87E-07	3.402597403	N
Ubald2	-0.400167563	-0.083391611	9.56E-08	3.80E-07	2.962509189	N
Rabl2	-0.202506115	-0.083403857	9.52E-08	3.79E-07	0.836559667	N
Gm45447	-0.025398635	-0.083406278	9.51E-08	3.79E-07	0.015927469	N
Tmem147	-0.236005847	-0.083411317	9.49E-08	3.78E-07	1.90173977	N
Cend1	-0.050026816	-0.083458829	9.33E-08	3.72E-07	0.057583926	N
Tpbg	-0.113344228	-0.083469058	9.30E-08	3.71E-07	0.240137221	N
Pxylp1	-0.053924991	-0.083624042	8.80E-08	3.51E-07	0.063709875	N
Haspin	-0.110944296	-0.083699569	8.57E-08	3.43E-07	0.193089929	N
Fam111a	-0.080737337	-0.083715004	8.52E-08	3.41E-07	0.162215143	N
Plek2	-0.043012482	-0.083808701	8.24E-08	3.30E-07	0.032345013	N
Gprc5a	-0.030884585	-0.08387413	8.05E-08	3.23E-07	0.017152659	N
Tmem8	-0.047568945	-0.083878496	8.04E-08	3.22E-07	0.042636609	N
Celsr3	-0.030396225	-0.083965239	7.80E-08	3.13E-07	0.022053418	N
Galnt9	-0.031097382	-0.084024362	7.63E-08	3.07E-07	0.019358	N
Rap1gap	-0.046234836	-0.084037332	7.60E-08	3.05E-07	0.034305317	N
Tmem59	-0.538815661	-0.084110766	7.40E-08	2.98E-07	2.330556236	N
Arl15	-0.048438593	-0.084144115	7.32E-08	2.94E-07	0.04729233	N
Cd36	-0.033257956	-0.084145176	7.31E-08	2.94E-07	0.015192355	N
Pcna	-0.572580818	-0.084147488	7.31E-08	2.94E-07	2.391815731	N
Ap1s3	-0.082630776	-0.084163083	7.27E-08	2.93E-07	0.147267827	N
Aldh5a1	-0.087330026	-0.084227532	7.10E-08	2.86E-07	0.104141142	N
Chek2	-0.144010343	-0.084242443	7.06E-08	2.85E-07	0.270766969	N
Rab11fip4	-0.105553114	-0.084252197	7.04E-08	2.84E-07	0.194560157	N
1700086O06Rik	-0.072510309	-0.084301018	6.92E-08	2.79E-07	0.135996079	N
Gm35986	-0.058461554	-0.084333529	6.84E-08	2.76E-07	0.060279343	N
Rap2b	-0.157780173	-0.084572012	6.28E-08	2.54E-07	0.397696643	N
Scrn2	-0.169828333	-0.084653775	6.10E-08	2.47E-07	0.360205832	N
Arhgef15	-0.061765585	-0.084693722	6.01E-08	2.44E-07	0.07522666	N
Klc3	-0.046819649	-0.084712576	5.97E-08	2.42E-07	0.050232786	N
Qrich2	-0.036699101	-0.084833909	5.71E-08	2.32E-07	0.025974026	N
0610009B22Rik	-0.332996841	-0.084952799	5.47E-08	2.23E-07	1.258024994	N
Amt	-0.233449641	-0.084963974	5.45E-08	2.22E-07	0.377848567	N
Zfp41	-0.122648619	-0.085069061	5.25E-08	2.14E-07	0.249938741	Y
Pald1	-0.128711096	-0.085093304	5.20E-08	2.12E-07	0.247733399	N
Gm11615	-0.021769276	-0.085202399	5.00E-08	2.04E-07	0.011516785	N
Slc17a7	-0.017376497	-0.085246804	4.92E-08	2.01E-07	0.006861063	N
Rps27	-2.314404719	-0.085306667	4.82E-08	1.97E-07	28.00147023	N
1110032A03Rik	-0.137998535	-0.085389871	4.68E-08	1.91E-07	0.435922568	N
Plcxd1	-0.048535738	-0.085412332	4.64E-08	1.90E-07	0.059789267	N
Chrna9	-0.018056879	-0.085415774	4.63E-08	1.89E-07	0.006861063	N
Ovol2	-0.04961889	-0.08541737	4.63E-08	1.89E-07	0.033325165	Y
H2-Q10	-0.027683618	-0.085428327	4.61E-08	1.89E-07	0.013722127	N
Tekt1	-0.065859864	-0.085431083	4.61E-08	1.89E-07	0.040431267	N
Zfp825	-0.105871883	-0.085456011	4.56E-08	1.87E-07	0.230825778	Y
Plxnc1	-0.021277455	-0.085623815	4.30E-08	1.76E-07	0.010781671	N
Cenps	-0.289232173	-0.085699155	4.18E-08	1.72E-07	1.445234011	N
Ttc39c	-0.039231437	-0.085715744	4.15E-08	1.71E-07	0.028179368	N
Wbp11	-0.296722778	-0.085941599	3.83E-08	1.58E-07	2.432246998	N
Wdr66	-0.041978324	-0.085976929	3.78E-08	1.56E-07	0.038225925	N
Syt5	-0.02709954	-0.086001218	3.74E-08	1.54E-07	0.015682431	N
Camk2a	-0.034752344	-0.086015375	3.73E-08	1.54E-07	0.027444254	N
Zdhhc2	-0.158253547	-0.08601584	3.72E-08	1.54E-07	0.321244793	N
Trp53inp1	-0.041512371	-0.086057206	3.67E-08	1.51E-07	0.041901495	N
D7Ertd443e	-0.022701806	-0.086082994	3.63E-08	1.50E-07	0.010291595	N
Zik1	-0.09657971	-0.086166811	3.52E-08	1.46E-07	0.156089194	Y
Uqcrb	-1.438779755	-0.08617934	3.51E-08	1.45E-07	11.59838275	N
Ppa1	-1.513757406	-0.08621477	3.46E-08	1.43E-07	7.610634648	N
Rad51	-0.34043254	-0.08625414	3.41E-08	1.41E-07	1.51212938	N
Gm10658	-0.031334626	-0.086272894	3.39E-08	1.40E-07	0.018377849	N
G0s2	-0.07296906	-0.08629936	3.36E-08	1.39E-07	0.111002205	N
Celsr2	-0.037361457	-0.08643512	3.20E-08	1.32E-07	0.036755697	N
Fam187b	-0.070366194	-0.086443356	3.19E-08	1.32E-07	0.107326636	N
Smkr-ps	-0.01875213	-0.08660796	3.00E-08	1.25E-07	0.008821367	N
Ppcs	-0.222468133	-0.086670275	2.93E-08	1.22E-07	0.529282039	N
Zfp607a	-0.054466869	-0.08680506	2.79E-08	1.16E-07	0.064935065	Y
Tspan33	-0.058443818	-0.086811958	2.78E-08	1.16E-07	0.062729723	N
C430042M11Rik	-0.062718858	-0.086821761	2.77E-08	1.16E-07	0.073021318	N
Tnfrsf8	-0.027274304	-0.086838882	2.76E-08	1.15E-07	0.012251899	N
AC130815.3	-0.020350712	-0.086870438	2.72E-08	1.14E-07	0.008576329	N
Bloc1s2	-0.288505358	-0.086899177	2.70E-08	1.13E-07	1.525116393	N
Exosc5	-0.356283007	-0.086928885	2.67E-08	1.11E-07	2.163195295	N
Olig1	-0.038747194	-0.086929453	2.67E-08	1.11E-07	0.021318304	Y
Itga6	-0.082698422	-0.086965784	2.63E-08	1.10E-07	0.138201421	N
Atp1b2	-0.073529262	-0.086989744	2.61E-08	1.09E-07	0.086743445	N
Rfk	-0.146704178	-0.0870246	2.57E-08	1.08E-07	0.431021808	N
Tm7sf2	-0.048346531	-0.087081795	2.52E-08	1.06E-07	0.0509679	N
Tnfrsf1b	-0.050067836	-0.087114258	2.49E-08	1.05E-07	0.031364862	N
Pick1	-0.126295661	-0.087124666	2.48E-08	1.04E-07	0.218083803	N
Pappa	-0.02492286	-0.08717933	2.43E-08	1.02E-07	0.014702279	N
Creb3l4	-0.049582789	-0.087208203	2.40E-08	1.01E-07	0.047537368	Y
Cabp7	-0.036157574	-0.087246177	2.37E-08	9.98E-08	0.022543494	N
Pfdn4	-0.471149339	-0.087322166	2.31E-08	9.70E-08	3.565057584	N
Pgbd1	-0.053640905	-0.087338879	2.29E-08	9.65E-08	0.054888508	N
Noto	-0.038348273	-0.087358395	2.28E-08	9.58E-08	0.018377849	Y
Tmem183a	-0.283572114	-0.087404084	2.24E-08	9.43E-08	2.237686841	N
Ttll9	-0.031619464	-0.087476695	2.18E-08	9.19E-08	0.016662583	N
Hprt	-0.570951937	-0.087507795	2.15E-08	9.09E-08	3.087478559	N
Rfx4	-0.024253255	-0.087572106	2.10E-08	8.88E-08	0.011761823	Y
Rln1	-0.041405469	-0.087603989	2.08E-08	8.78E-08	0.030139672	N
Sarnp	-0.475718343	-0.08764988	2.04E-08	8.64E-08	3.147022789	N
Adam23	-0.031812355	-0.087655058	2.04E-08	8.63E-08	0.019112963	N
Gm2990	-0.022194765	-0.087684356	2.02E-08	8.53E-08	0.011761823	N
4931428F04Rik	-0.073418826	-0.087719929	1.99E-08	8.43E-08	0.103651066	N
Trpm1	-0.033802955	-0.087752635	1.97E-08	8.33E-08	0.02058319	N
Hnrnpf	-1.21034436	-0.087794586	1.94E-08	8.21E-08	11.71894144	N
Rhof	-0.064964142	-0.087820112	1.92E-08	8.14E-08	0.060769419	N
Cdkn2b	-0.025327452	-0.087900858	1.86E-08	7.90E-08	0.014702279	N
Mecom	-0.024742628	-0.087947614	1.83E-08	7.77E-08	0.016172507	Y
Cyfip2	-0.089658171	-0.087956615	1.82E-08	7.74E-08	0.091399167	N
Rnf113a2	-0.189366712	-0.087959709	1.82E-08	7.74E-08	0.396226415	N
Pycr2	-0.300201653	-0.087974199	1.81E-08	7.70E-08	1.407253124	N
Eny2	-0.68628904	-0.088013715	1.78E-08	7.59E-08	5.015682431	N
Ccdc30	-0.042117799	-0.088016022	1.78E-08	7.59E-08	0.036755697	N
Anxa11	-0.201269618	-0.088016366	1.78E-08	7.59E-08	0.330801274	N
Polr2i	-0.433359479	-0.088041086	1.77E-08	7.52E-08	2.721636854	N
Dtx3	-0.174434514	-0.088155674	1.69E-08	7.21E-08	0.531977457	N
Ccdc88b	-0.023042971	-0.088164886	1.69E-08	7.19E-08	0.011271747	N
Scara3	-0.093637875	-0.088245353	1.64E-08	6.98E-08	0.087723597	N
Plppr1	-0.032901026	-0.08826407	1.62E-08	6.94E-08	0.018622887	N
Cfap52	-0.037190232	-0.088293632	1.61E-08	6.86E-08	0.018622887	N
Samd3	-0.030705549	-0.088331585	1.58E-08	6.77E-08	0.017887773	N
Sdcbp2	-0.045776282	-0.08835042	1.57E-08	6.73E-08	0.030629748	N
Plxnb1	-0.07838377	-0.088410378	1.54E-08	6.58E-08	0.127664788	N
Stum	-0.031691393	-0.088488958	1.49E-08	6.39E-08	0.02793433	N
Tshb	-0.024527455	-0.088492012	1.49E-08	6.39E-08	0.010536633	N
1700003F12Rik	-0.058129773	-0.088512156	1.48E-08	6.34E-08	0.04851752	N
Ppm1n	-0.04358815	-0.088610453	1.43E-08	6.12E-08	0.028914482	N
Rbfox1	-0.042348957	-0.088620683	1.42E-08	6.10E-08	0.032099975	N
Cox8a	-0.622790842	-0.088623395	1.42E-08	6.09E-08	12.78020093	N
Pomc	-0.086394885	-0.088650311	1.41E-08	6.03E-08	0.149718206	N
Enpp2	-0.059549263	-0.088723763	1.37E-08	5.87E-08	0.046312178	N
AC160336.1	-1.094054168	-0.088733741	1.36E-08	5.85E-08	12.12276403	N
mt-Nd1	-0.633092165	-0.088735828	1.36E-08	5.85E-08	45.74050478	N
Ccdc151	-0.045761977	-0.088791283	1.33E-08	5.73E-08	0.036265621	N
Sfpq	-1.02550356	-0.08879158	1.33E-08	5.73E-08	6.43567753	N
Rab27a	-0.036470485	-0.08888377	1.29E-08	5.54E-08	0.027199216	N
Fis1	-0.347341157	-0.088894168	1.28E-08	5.52E-08	3.053663318	N
Pot1b	-0.085862083	-0.088934037	1.26E-08	5.44E-08	0.111247243	N
Ttyh3	-0.137397532	-0.088936792	1.26E-08	5.44E-08	0.368537123	N
Lrrc4	-0.030899528	-0.089028886	1.22E-08	5.26E-08	0.021073266	N
Ccdc103	-0.058234933	-0.08903736	1.22E-08	5.24E-08	0.044351875	N
Rpl35	-0.495511636	-0.089070811	1.20E-08	5.18E-08	15.18181818	N
Nkain3	-0.037099854	-0.089200688	1.14E-08	4.94E-08	0.022053418	N
Tctex1d2	-0.198708561	-0.089226755	1.13E-08	4.90E-08	0.450134771	N
Celf5	-0.038410432	-0.089280811	1.11E-08	4.80E-08	0.023278608	N
Gcat	-0.279996788	-0.089310262	1.10E-08	4.75E-08	0.860083313	N
Mturn	-0.040033016	-0.089350957	1.08E-08	4.68E-08	0.027199216	N
Mob1b	-0.198549413	-0.089414107	1.05E-08	4.57E-08	0.36290125	N
Ppt2	-0.242294892	-0.08952984	1.01E-08	4.38E-08	0.644939966	N
Galm	-0.085462233	-0.089550213	1.00E-08	4.35E-08	0.10438618	N
Pld4	-0.023394661	-0.089550425	1.00E-08	4.35E-08	0.010291595	N
Snapc5	-0.310233098	-0.089579049	9.91E-09	4.31E-08	1.491791228	N
Gatsl3	-0.135698268	-0.08958676	9.88E-09	4.30E-08	0.205586866	N
Uck1	-0.188149058	-0.089600649	9.83E-09	4.28E-08	0.50722862	N
Morn2	-0.138185912	-0.089697186	9.47E-09	4.12E-08	0.280078412	N
Ogt	-0.212378015	-0.089715659	9.41E-09	4.10E-08	0.881401617	N
Rbm4b	-0.318657655	-0.08976984	9.21E-09	4.02E-08	1.188924283	N
F8a	-0.068409061	-0.089812295	9.07E-09	3.96E-08	0.089193825	N
Dyrk3	-0.102428274	-0.089855891	8.92E-09	3.89E-08	0.142857143	N
Rab3ip	-0.188021138	-0.089883253	8.83E-09	3.85E-08	0.524381279	N
Arhgap24	-0.077253923	-0.089933704	8.66E-09	3.78E-08	0.067140407	N
Zfp454	-0.058199665	-0.089933752	8.66E-09	3.78E-08	0.052438128	Y
Tmem151b	-0.041246077	-0.089948852	8.61E-09	3.76E-08	0.028424406	N
Gcdh	-0.215166355	-0.089959632	8.57E-09	3.75E-08	0.424895859	N
Cox11	-0.220872675	-0.090067119	8.23E-09	3.60E-08	0.674589561	N
mt-Nd5	-0.349369623	-0.090080161	8.19E-09	3.59E-08	2.658172017	N
Mospd3	-0.094991736	-0.090120219	8.06E-09	3.53E-08	0.20877236	N
Slc25a23	-0.05927821	-0.090152749	7.97E-09	3.49E-08	0.064444989	N
Chd3os	-0.107101716	-0.090183021	7.87E-09	3.45E-08	0.135996079	N
Chchd1	-0.387133579	-0.090183058	7.87E-09	3.45E-08	4.496201911	N
Sall2	-0.104572228	-0.090231587	7.73E-09	3.39E-08	0.167851017	Y
Coa3	-0.265515201	-0.0902411	7.70E-09	3.38E-08	3.436412644	N
Khdrbs3	-0.109567738	-0.090293152	7.55E-09	3.32E-08	0.259495222	N
Dnajb13	-0.052826387	-0.090397598	7.25E-09	3.19E-08	0.026464102	N
Ccdc96	-0.037763775	-0.090403071	7.24E-09	3.18E-08	0.024748836	N
Fmnl2	-0.107437474	-0.090425335	7.18E-09	3.16E-08	0.187699093	N
1700088E04Rik	-0.069403595	-0.090425465	7.18E-09	3.16E-08	0.056848812	N
1810044D09Rik	-0.099980878	-0.090470915	7.05E-09	3.11E-08	0.158539574	N
Inpp4a	-0.078573691	-0.090520688	6.92E-09	3.05E-08	0.118598383	N
C330021F23Rik	-0.067137504	-0.09064843	6.59E-09	2.91E-08	0.080862534	N
Epb41l3	-0.210015108	-0.090656612	6.57E-09	2.90E-08	0.418034795	N
Gm17660	-0.019117089	-0.090780069	6.27E-09	2.77E-08	0.007596177	N
Bcl11a	-0.059749743	-0.090787612	6.25E-09	2.76E-08	0.052928204	Y
Nfe2l3	-0.029321078	-0.090813914	6.19E-09	2.73E-08	0.013967165	Y
Katnal2	-0.081495227	-0.090841377	6.12E-09	2.71E-08	0.088458711	N
Egflam	-0.043690548	-0.090852379	6.09E-09	2.70E-08	0.037980887	N
Ift74	-0.239262978	-0.090960662	5.85E-09	2.59E-08	0.731683411	N
Asap3	-0.036921457	-0.090960824	5.85E-09	2.59E-08	0.019603038	N
Atad2b	-0.124868126	-0.090991413	5.78E-09	2.56E-08	0.302376868	N
Fmn2	-0.031368028	-0.09102972	5.69E-09	2.52E-08	0.020828228	N
Asprv1	-0.027790832	-0.091032761	5.69E-09	2.52E-08	0.014457241	N
Hmgn2	-0.413301342	-0.091094649	5.55E-09	2.47E-08	10.22911051	N
Pdzd4	-0.110167126	-0.091138899	5.46E-09	2.42E-08	0.172016663	N
Jakmip2	-0.037643024	-0.091190362	5.35E-09	2.38E-08	0.032099975	N
Eid2b	-0.106664919	-0.091199918	5.33E-09	2.37E-08	0.147757902	N
B230118H07Rik	-0.213545243	-0.091257419	5.21E-09	2.32E-08	0.717961284	N
Scn9a	-0.036563219	-0.091305478	5.12E-09	2.28E-08	0.016172507	N
Rnf122	-0.077447019	-0.091393199	4.95E-09	2.21E-08	0.109531977	N
Rfx3	-0.101705592	-0.091398858	4.94E-09	2.20E-08	0.169321245	Y
Dck	-0.235397758	-0.091398965	4.94E-09	2.20E-08	0.56554766	N
Zmat2	-0.505878601	-0.091480447	4.78E-09	2.14E-08	3.590296496	N
Gabbr2	-0.021509653	-0.091482513	4.78E-09	2.13E-08	0.012496937	N
Hnrnpa3	-0.947741722	-0.091495876	4.76E-09	2.12E-08	8.678510169	N
Ubxn10	-0.032490235	-0.091545903	4.66E-09	2.08E-08	0.020338152	N
Astn1	-0.030860474	-0.091634127	4.51E-09	2.02E-08	0.017397697	N
Jag1	-0.100351723	-0.091772868	4.27E-09	1.91E-08	0.153883852	N
Ppif	-0.290637442	-0.091857644	4.13E-09	1.85E-08	1.048027444	N
Rack1	-4.250588789	-0.091990062	3.93E-09	1.76E-08	36.98823818	N
Ramp3	-0.041049163	-0.091990237	3.93E-09	1.76E-08	0.02793433	N
A230087F16Rik	-0.031339649	-0.092005093	3.90E-09	1.76E-08	0.018622887	N
Pnp	-0.324402968	-0.092005224	3.90E-09	1.76E-08	0.985542759	N
Ccdc114	-0.064531014	-0.092072658	3.80E-09	1.71E-08	0.059789267	N
Esco2	-0.197487882	-0.092089652	3.78E-09	1.70E-08	0.399166871	N
Cacfd1	-0.232968241	-0.092130519	3.72E-09	1.67E-08	0.51580495	N
Golph3	-0.219588788	-0.092171226	3.66E-09	1.65E-08	0.848566528	N
Trap1a	-0.063108425	-0.092197622	3.62E-09	1.63E-08	0.059544229	N
Usp44	-0.05891585	-0.092201152	3.62E-09	1.63E-08	0.044351875	N
Cadm4	-0.029648032	-0.092204292	3.61E-09	1.63E-08	0.013477089	N
D5Ertd605e	-0.030526515	-0.092274113	3.52E-09	1.59E-08	0.019112963	N
BC031181	-0.411383108	-0.092309047	3.47E-09	1.57E-08	3.027199216	N
Cirbp	-0.230358456	-0.092310439	3.47E-09	1.57E-08	0.89683901	N
Scube1	-0.041228656	-0.092419933	3.32E-09	1.50E-08	0.024013722	N
Rab30	-0.053265517	-0.092471017	3.26E-09	1.47E-08	0.037980887	N
Fbxo16	-0.096307918	-0.092477517	3.25E-09	1.47E-08	0.137221269	N
Dmrtb1	-0.022693023	-0.092628407	3.06E-09	1.39E-08	0.011516785	Y
Zfp580	-0.119035572	-0.092630308	3.06E-09	1.39E-08	0.284734134	Y
Vps72	-0.381146763	-0.092691812	2.99E-09	1.35E-08	1.565792698	N
Trib1	-0.113761437	-0.092721681	2.95E-09	1.34E-08	0.151188434	N
Midn	-0.284638268	-0.092744587	2.92E-09	1.33E-08	0.976476354	N
Igdcc4	-0.055142764	-0.092782988	2.88E-09	1.31E-08	0.056848812	N
Zfp36l2	-0.337650984	-0.092847902	2.81E-09	1.28E-08	0.905415339	Y
Plgrkt	-0.169966247	-0.092874437	2.78E-09	1.26E-08	0.392795883	N
Ccdc191	-0.143228829	-0.09287495	2.78E-09	1.26E-08	0.297721147	N
Bag4	-0.217671755	-0.092921656	2.73E-09	1.24E-08	0.582455281	N
Msh2	-0.44887928	-0.093058487	2.59E-09	1.18E-08	1.12251899	N
Wfikkn1	-0.062774064	-0.093128939	2.52E-09	1.15E-08	0.041901495	N
Coil	-0.189065498	-0.093146424	2.50E-09	1.14E-08	0.410438618	N
Nkx6-1	-0.049761637	-0.093186067	2.46E-09	1.12E-08	0.03038471	Y
Rps3a1	-6.044659404	-0.093273689	2.38E-09	1.09E-08	73.06003431	N
Pde7a	-0.189886361	-0.093314265	2.34E-09	1.07E-08	0.451359961	N
Snx3	-0.38203888	-0.093353581	2.30E-09	1.05E-08	4.12251899	N
Ccnjl	-0.22936212	-0.093547656	2.13E-09	9.78E-09	0.582455281	N
Akap17b	-0.097304843	-0.093549242	2.13E-09	9.78E-09	0.133790738	N
Rdh10	-0.09460044	-0.093551941	2.13E-09	9.77E-09	0.198235727	N
