## Supplementary Data S1-S45 for "Gastrulation-stage gene expression in *Nipbl*^+/-^ mouse embryos foreshadows the development of syndromic birth defects": Data_S25.csv (part 2 of 2)

Gene	Slope	Spearman_Coefficient	P_Val	Ben_Hoch_P_Val	Avg_Expr_WT	Transcription_Factor
Chmp1b	-0.17691576	-0.093625229	2.07E-09	9.50E-09	0.458466062	N
mt-Co1	-0.006808457	-0.09375901	1.96E-09	9.02E-09	38.01788777	N
Cyb5a	-0.433516021	-0.093763469	1.96E-09	9.01E-09	3.240872335	N
Ctxn1	-0.170151897	-0.093832437	1.91E-09	8.77E-09	0.683901005	N
Cd82	-0.030705267	-0.093862117	1.88E-09	8.67E-09	0.022298456	N
D17Wsu92e	-0.216228513	-0.093910015	1.85E-09	8.51E-09	0.521195785	N
Ubl5	-0.637011576	-0.093935387	1.83E-09	8.43E-09	4.398186719	N
Cnnm1	-0.027308756	-0.093948413	1.82E-09	8.39E-09	0.014457241	N
Pdzd11	-0.31279143	-0.09396891	1.80E-09	8.33E-09	1.479784367	N
Gpr19	-0.121107192	-0.093984807	1.79E-09	8.28E-09	0.197500613	N
Zic2	-0.056671369	-0.09403828	1.76E-09	8.11E-09	0.043616761	Y
Phactr1	-0.049351349	-0.094159962	1.67E-09	7.73E-09	0.038961039	N
Cyc1	-0.784625584	-0.09428177	1.59E-09	7.36E-09	5.89438863	N
Rnf165	-0.094366439	-0.094375791	1.54E-09	7.11E-09	0.108551826	N
Apoc1	-0.112189449	-0.094396797	1.52E-09	7.05E-09	0.152413624	N
Tcf3	-0.335479148	-0.094407844	1.52E-09	7.02E-09	2.377113453	Y
Foxa2	-0.063514727	-0.094456172	1.49E-09	6.89E-09	0.044596913	Y
Spef1	-0.038971088	-0.094475121	1.48E-09	6.84E-09	0.024013722	N
Nodal	-0.043370423	-0.094511848	1.45E-09	6.74E-09	0.021073266	N
Ndufb3	-0.521841686	-0.094637704	1.38E-09	6.42E-09	3.008331291	N
Kcnk2	-0.04137197	-0.094707656	1.34E-09	6.25E-09	0.034795393	N
Cntnap5a	-0.015597786	-0.094721596	1.34E-09	6.22E-09	0.005880912	N
Acp1	-0.705623667	-0.094805928	1.29E-09	6.01E-09	6.164420485	N
Ppp4c	-0.706424581	-0.094830807	1.28E-09	5.96E-09	4.762068121	N
Trp53	-0.649096855	-0.094861935	1.26E-09	5.89E-09	3.741729968	Y
Gca	-0.055799912	-0.094904822	1.24E-09	5.79E-09	0.035530507	N
Fam178b	-0.04298173	-0.094914052	1.24E-09	5.77E-09	0.032835089	N
Pla2g12a	-0.209643631	-0.094983872	1.20E-09	5.62E-09	0.5412889	N
Slbp	-0.894425633	-0.095051864	1.17E-09	5.47E-09	4.674589561	N
Raly	-0.615901602	-0.095099578	1.15E-09	5.37E-09	8.009311443	N
Kcnj15	-0.042609596	-0.09515003	1.13E-09	5.26E-09	0.021318304	N
Nudt5	-0.430525273	-0.095201497	1.10E-09	5.16E-09	2.930899289	N
Gm15417	-0.04851161	-0.095236981	1.09E-09	5.09E-09	0.038716001	N
Ptprt	-0.031173076	-0.09529781	1.06E-09	4.97E-09	0.016417545	N
Sec22a	-0.145126555	-0.095342187	1.04E-09	4.88E-09	0.296495957	N
Rab6b	-0.090563691	-0.095460213	9.94E-10	4.67E-09	0.118108307	N
Pex19	-0.265723598	-0.095502502	9.77E-10	4.59E-09	1.017887773	N
AV099323	-0.082970682	-0.09552352	9.69E-10	4.56E-09	0.118108307	N
Mbtd1	-0.312735776	-0.095541976	9.62E-10	4.52E-09	1.062729723	N
Il17rd	-0.178071147	-0.095567691	9.52E-10	4.48E-09	0.332761578	N
Snrnp25	-0.332029257	-0.095706196	9.00E-10	4.24E-09	2.494486645	N
Eef1a1	-12.3680357	-0.09572797	8.92E-10	4.21E-09	78.80347954	N
Mok	-0.058808658	-0.095753102	8.83E-10	4.17E-09	0.049252634	N
Cfap36	-0.224494849	-0.095793795	8.69E-10	4.10E-09	0.676304827	N
Abat	-0.036257997	-0.09581813	8.60E-10	4.06E-09	0.022788532	N
Polr2m	-0.471646189	-0.095824535	8.58E-10	4.05E-09	6.098995344	N
1190007I07Rik	-0.27368243	-0.095836625	8.54E-10	4.04E-09	0.687821612	N
Nmnat3	-0.030232744	-0.095848575	8.50E-10	4.02E-09	0.013477089	N
Ppil1	-0.476739296	-0.095854063	8.48E-10	4.01E-09	3.627542269	N
Plppr2	-0.043151048	-0.095953483	8.15E-10	3.86E-09	0.036755697	N
Arpc5l	-0.395656988	-0.096041095	7.86E-10	3.73E-09	3.219308993	N
A930007I19Rik	-0.06754355	-0.096058356	7.81E-10	3.70E-09	0.051212938	N
Pdrg1	-0.256401509	-0.096075	7.75E-10	3.68E-09	0.807400147	N
Vsig8	-0.024872736	-0.096079382	7.74E-10	3.67E-09	0.011271747	N
Zfp521	-0.077649064	-0.096177048	7.44E-10	3.54E-09	0.091889243	Y
Atxn7l3b	-0.385704309	-0.096185755	7.41E-10	3.53E-09	3.895123744	N
Wnt7a	-0.023284947	-0.096234132	7.27E-10	3.46E-09	0.009311443	N
Gemin6	-0.361763443	-0.096235682	7.26E-10	3.46E-09	1.494731683	N
Slitrk5	-0.053778008	-0.096302762	7.07E-10	3.37E-09	0.048272482	N
Ppl	-0.023582983	-0.09633975	6.96E-10	3.32E-09	0.010046557	N
Dynlrb2	-0.052408448	-0.096408108	6.77E-10	3.23E-09	0.026954178	N
Ndufa11	-0.537820047	-0.096567305	6.35E-10	3.04E-09	3.941925999	N
Arl6ip5	-0.183505702	-0.09673677	5.92E-10	2.84E-09	0.503062975	N
Acp5	-0.104627597	-0.096752149	5.89E-10	2.82E-09	0.095809851	N
Nme7	-0.281667501	-0.096861546	5.63E-10	2.70E-09	0.723842196	N
Gm29776	-0.022194898	-0.096922333	5.49E-10	2.63E-09	0.009801519	N
Pex2	-0.235812676	-0.096926255	5.48E-10	2.63E-09	0.76696888	N
Dusp28	-0.080668101	-0.09702193	5.27E-10	2.53E-09	0.126684636	N
Chchd6	-0.276721117	-0.097037738	5.24E-10	2.52E-09	0.990443519	N
Aqp11	-0.062096687	-0.097051053	5.21E-10	2.50E-09	0.049252634	N
Lsamp	-0.040723929	-0.097076371	5.16E-10	2.48E-09	0.023523646	N
Ada	-0.109526294	-0.097081634	5.14E-10	2.47E-09	0.136731193	N
Rps19	-2.411571091	-0.097168146	4.97E-10	2.39E-09	78.9509924	N
2510009E07Rik	-0.098577531	-0.097182693	4.94E-10	2.38E-09	0.117863269	N
Etaa1	-0.205196752	-0.097266558	4.77E-10	2.30E-09	0.574614065	N
Frrs1	-0.116594206	-0.097270332	4.76E-10	2.30E-09	0.147022789	N
Avpr1a	-0.032746307	-0.097299025	4.71E-10	2.27E-09	0.013967165	N
Syk	-0.032031399	-0.09738275	4.55E-10	2.20E-09	0.017397697	N
Cript	-0.323021299	-0.097400265	4.51E-10	2.18E-09	2.547659887	N
Wdr31	-0.103399966	-0.097503556	4.33E-10	2.09E-09	0.154373928	N
Prex2	-0.069841279	-0.097507127	4.32E-10	2.09E-09	0.07522666	N
Epb41	-0.16336421	-0.097520624	4.30E-10	2.08E-09	0.372457731	N
Trim24	-0.183297199	-0.097532955	4.27E-10	2.07E-09	0.377358491	N
5730480H06Rik	-0.178572919	-0.09767078	4.04E-10	1.96E-09	0.450869885	N
Rftn1	-0.352027588	-0.097861874	3.73E-10	1.81E-09	0.423670669	N
Osbpl2	-0.111435716	-0.097916509	3.65E-10	1.77E-09	0.14922813	N
Bcl11b	-0.057948461	-0.097957203	3.59E-10	1.75E-09	0.040431267	Y
Zfp184	-0.105062355	-0.098038562	3.47E-10	1.69E-09	0.136241117	Y
Rps23	-5.106798072	-0.098125238	3.35E-10	1.63E-09	79.53467287	N
Rad1	-0.223641444	-0.098153661	3.31E-10	1.61E-09	0.651310953	N
Ankrd45	-0.062374837	-0.098154202	3.31E-10	1.61E-09	0.058074001	N
Moxd1	-0.033308208	-0.098256936	3.17E-10	1.55E-09	0.018622887	N
Trim59	-0.353318272	-0.098268907	3.15E-10	1.54E-09	1.195050233	N
Ppfia3	-0.034341515	-0.098271112	3.15E-10	1.54E-09	0.018622887	N
Tmx2	-0.275351236	-0.09828348	3.14E-10	1.53E-09	0.818916932	N
Arnt2	-0.063301511	-0.098342667	3.06E-10	1.50E-09	0.055623622	Y
Sec14l4	-0.061080646	-0.098351513	3.05E-10	1.49E-09	0.059544229	N
Tspan3	-0.465560588	-0.098405898	2.98E-10	1.46E-09	4.660622396	N
Trim54	-0.066711372	-0.098425071	2.96E-10	1.45E-09	0.055378584	N
Nhej1	-0.141757649	-0.098448046	2.93E-10	1.44E-09	0.224944866	N
Ndufaf3	-0.234329338	-0.098467348	2.91E-10	1.42E-09	0.592501838	N
Ttc25	-0.039240384	-0.098688837	2.65E-10	1.30E-09	0.022298456	N
Cbx6	-0.100288141	-0.098748973	2.58E-10	1.27E-09	0.150208282	N
Elovl2	-0.077376918	-0.098902879	2.42E-10	1.19E-09	0.065180103	N
1110004E09Rik	-0.332740134	-0.098906058	2.42E-10	1.19E-09	0.889242833	N
Dmac1	-0.375050074	-0.098922399	2.40E-10	1.18E-09	2.017887773	N
Btg2	-0.092345101	-0.098981631	2.35E-10	1.16E-09	0.115657927	N
Cd24a	0.189092801	-0.098993103	2.33E-10	1.15E-09	7.570203382	N
A330009N23Rik	-0.038219248	-0.099106118	2.23E-10	1.10E-09	0.025238912	N
Zfp207	-0.752472623	-0.099112058	2.22E-10	1.10E-09	4.046312178	Y
Anapc16	-0.286263539	-0.099335338	2.02E-10	1.00E-09	1.106101446	N
Rnf167	-0.181890031	-0.099355566	2.01E-10	9.95E-10	0.53516295	N
Ppia	-13.28766506	-0.099409654	1.96E-10	9.73E-10	110.3589806	N
Gm16702	-0.060369052	-0.09941992	1.95E-10	9.69E-10	0.040921343	N
Olfr539	-0.059404461	-0.099478067	1.91E-10	9.47E-10	0.032345013	N
Ide	-0.217339777	-0.099511528	1.88E-10	9.35E-10	0.577799559	N
Uchl3	-0.651946233	-0.09951505	1.88E-10	9.34E-10	4.00367557	N
Ccndbp1	-0.18411705	-0.099567397	1.84E-10	9.14E-10	0.395736339	N
Ube2n	-0.763220799	-0.09980946	1.66E-10	8.28E-10	8.736829209	N
Trp73	-0.028707146	-0.099922087	1.58E-10	7.91E-10	0.012496937	Y
Babam1	-0.322032208	-0.100008815	1.52E-10	7.63E-10	1.659642245	N
Pipox	-0.049604779	-0.100066756	1.49E-10	7.45E-10	0.029404558	N
Ndufc2	-0.857955894	-0.100134156	1.45E-10	7.25E-10	6.40529282	N
Gabra4	-0.047370142	-0.100139294	1.44E-10	7.24E-10	0.028669444	N
Setd1b	-0.17389147	-0.100157507	1.43E-10	7.18E-10	0.360205832	N
Adamts15	-0.033902679	-0.100224083	1.39E-10	6.99E-10	0.018377849	N
Fgd6	-0.066917814	-0.100348811	1.32E-10	6.64E-10	0.053663318	N
Dixdc1	-0.073461365	-0.100425936	1.28E-10	6.43E-10	0.061749571	N
Amn1	-0.208124548	-0.100490059	1.24E-10	6.26E-10	0.59470718	N
Msra	-0.143661083	-0.100493325	1.24E-10	6.25E-10	0.294045577	N
Rtn3	-0.688783265	-0.100542524	1.22E-10	6.13E-10	3.588826268	N
mt-Nd2	-0.880531651	-0.100669379	1.15E-10	5.81E-10	14.23303112	N
Wdr83	-0.294445495	-0.100716382	1.13E-10	5.70E-10	0.781671159	N
Ston2	-0.085198541	-0.100717114	1.13E-10	5.70E-10	0.091889243	N
Bicd1	-0.085062938	-0.100726161	1.13E-10	5.68E-10	0.099975496	N
Arhgef19	-0.037728481	-0.100824519	1.08E-10	5.46E-10	0.017397697	N
Jpt2	-0.455882399	-0.100886903	1.05E-10	5.32E-10	2.914726783	N
Mapk8ip1	-0.113006326	-0.100900522	1.04E-10	5.29E-10	0.173241852	N
D430019H16Rik	-0.044333362	-0.100909525	1.04E-10	5.27E-10	0.028424406	N
Ing4	-0.254703431	-0.100915189	1.04E-10	5.26E-10	0.680960549	N
Tmem218	-0.123482059	-0.100987933	1.01E-10	5.10E-10	0.22935555	N
Grm8	-0.021628107	-0.101085961	9.66E-11	4.90E-10	0.008576329	N
Ndufa12	-0.800532873	-0.101090884	9.64E-11	4.89E-10	5.472188189	N
Fam183b	-0.077744455	-0.101144947	9.42E-11	4.78E-10	0.037000735	N
Tctex1d1	-0.058935904	-0.101277003	8.90E-11	4.52E-10	0.029649596	N
Zfp385b	-0.040472202	-0.101427761	8.34E-11	4.25E-10	0.024993874	N
Ahi1	-0.111957944	-0.101440186	8.30E-11	4.23E-10	0.189904435	N
Mgme1	-0.23465791	-0.101501053	8.09E-11	4.12E-10	0.488850772	N
Sfxn1	-0.683978694	-0.101570896	7.85E-11	4.00E-10	3.230335702	N
Cep70	-0.12008959	-0.101606972	7.73E-11	3.94E-10	0.17716246	N
Fabp3	-0.1266625	-0.101751975	7.26E-11	3.71E-10	0.147757902	N
Iqcg	-0.096938764	-0.101877577	6.88E-11	3.52E-10	0.079392306	N
Mat2b	-0.384112993	-0.101915064	6.77E-11	3.47E-10	0.950012252	N
Fam110b	-0.114815313	-0.101916446	6.77E-11	3.47E-10	0.173731928	N
Cox7a2l	-0.291912791	-0.101929694	6.73E-11	3.45E-10	5.786081843	N
Halr1	-0.01978421	-0.102004408	6.52E-11	3.34E-10	0.008086253	N
Got1	-0.440484046	-0.102026493	6.46E-11	3.31E-10	1.148983092	N
Phf21b	-0.057389002	-0.102037469	6.43E-11	3.30E-10	0.047537368	N
Adgrb2	-0.049425264	-0.102074417	6.32E-11	3.25E-10	0.040186229	N
Hip1	-0.15263936	-0.102145072	6.13E-11	3.15E-10	0.359470718	N
Ankrd49	-0.19594685	-0.102152325	6.12E-11	3.14E-10	0.642734624	N
Hnrnph3	-0.704283071	-0.102194392	6.01E-11	3.09E-10	2.756677285	N
Enc1	-0.090302187	-0.102198407	6.00E-11	3.08E-10	0.121293801	N
F2r	-0.211039576	-0.102282899	5.78E-11	2.98E-10	0.46606224	N
Smim22	-0.097118734	-0.102283727	5.78E-11	2.98E-10	0.105121294	N
Fbxl20	-0.114588428	-0.102322936	5.68E-11	2.93E-10	0.172996815	N
Srcin1	-0.03157644	-0.102331918	5.66E-11	2.92E-10	0.013232051	N
Banf1	-0.793888567	-0.102348037	5.62E-11	2.90E-10	6.036020583	N
Ccdc28a	-0.133656601	-0.102604712	5.03E-11	2.60E-10	0.174467042	N
Polr2k	-0.6052761	-0.102613872	5.01E-11	2.59E-10	3.221269297	N
Rem2	-0.055762332	-0.102645685	4.94E-11	2.56E-10	0.039696153	N
Asap2	-0.152121604	-0.102655628	4.92E-11	2.55E-10	0.340112717	N
Hirip3	-0.342482146	-0.102687548	4.85E-11	2.51E-10	0.879931389	N
Rgs12	-0.139865693	-0.102752844	4.72E-11	2.45E-10	0.22567998	N
Zfp992	-0.248779223	-0.102770218	4.68E-11	2.43E-10	0.597402597	Y
Pnp2	-0.054463592	-0.102842023	4.54E-11	2.36E-10	0.034550355	N
Tceal5	-0.146745903	-0.102849258	4.53E-11	2.35E-10	0.249203627	N
Armc4	-0.035291297	-0.102901883	4.42E-11	2.30E-10	0.016172507	N
Slc29a4	-0.075592801	-0.102919369	4.39E-11	2.29E-10	0.071306052	N
Hexb	-0.087374769	-0.103017197	4.21E-11	2.19E-10	0.071796128	N
Nptx2	-0.13633346	-0.103051261	4.15E-11	2.16E-10	0.147022789	N
Gm10138	-0.117835469	-0.103069006	4.11E-11	2.15E-10	0.207302132	N
Cbx7	-0.080589787	-0.103093905	4.07E-11	2.12E-10	0.080372458	N
Cd109	-0.043661879	-0.103095184	4.07E-11	2.12E-10	0.026219064	N
Tra2b	-0.957624021	-0.103120058	4.02E-11	2.10E-10	6.364861554	N
Zdbf2	-0.142114625	-0.103173889	3.93E-11	2.05E-10	0.268071551	N
Wasf3	-0.111064976	-0.10320082	3.89E-11	2.03E-10	0.189169321	N
Prob1	-0.034517608	-0.103208008	3.87E-11	2.02E-10	0.022298456	N
Armcx6	-0.081482885	-0.103258435	3.79E-11	1.98E-10	0.085518255	N
Fbp1	-0.028445799	-0.103267208	3.77E-11	1.97E-10	0.012251899	N
Plpp3	-0.114599289	-0.103283799	3.75E-11	1.96E-10	0.227640284	N
Dusp18	-0.121847037	-0.103297675	3.73E-11	1.95E-10	0.134280814	N
Prkcz	-0.135669213	-0.103403921	3.56E-11	1.87E-10	0.223229601	N
Tenm4	-0.182539472	-0.103498079	3.41E-11	1.79E-10	0.310463122	N
Acat2	-0.38616832	-0.103644282	3.20E-11	1.68E-10	1.586620926	N
Osgepl1	-0.217819501	-0.103676669	3.16E-11	1.66E-10	0.509924038	N
Col16a1	-0.034205922	-0.103679214	3.15E-11	1.66E-10	0.019112963	N
Rps18	-4.367039905	-0.103911362	2.85E-11	1.50E-10	87.17348689	N
Deptor	-0.081904757	-0.103942147	2.81E-11	1.48E-10	0.053173242	N
Frmd5	-0.037149321	-0.10409009	2.64E-11	1.39E-10	0.018622887	N
Slain1	-0.050446481	-0.104229929	2.48E-11	1.31E-10	0.030874786	N
Ago1	-0.096454812	-0.104277511	2.43E-11	1.28E-10	0.118843421	N
Spock2	-0.046497816	-0.104291962	2.41E-11	1.28E-10	0.027199216	N
Gtf2h5	-0.555191213	-0.104315473	2.39E-11	1.26E-10	3.32884097	N
Tsacc	-0.168454922	-0.104326067	2.38E-11	1.26E-10	0.266356285	N
Lrrc18	-0.032732846	-0.104422231	2.28E-11	1.21E-10	0.016662583	N
Ankrd33b	-0.050988942	-0.104426609	2.27E-11	1.21E-10	0.030874786	N
Smco4	-0.240610792	-0.104449086	2.25E-11	1.20E-10	1.015927469	N
Eri3	-0.325976647	-0.104500773	2.20E-11	1.17E-10	1.078412154	N
Nelfcd	-0.367527224	-0.104565226	2.14E-11	1.14E-10	1.187699093	N
Zfp618	-0.095984305	-0.104661657	2.05E-11	1.09E-10	0.107816712	Y
Gpr137b	-0.101187066	-0.104679292	2.03E-11	1.08E-10	0.148247978	N
Dtx3l	-0.061653862	-0.104752717	1.97E-11	1.05E-10	0.04729233	N
Frem2	-0.101132622	-0.104760971	1.96E-11	1.05E-10	0.127174712	N
Fam92a	-0.249399503	-0.104805191	1.92E-11	1.03E-10	1.422445479	N
Zfp266	-0.24967482	-0.104895813	1.85E-11	9.86E-11	0.882871845	Y
Syne2	-0.096000429	-0.104898365	1.85E-11	9.85E-11	0.138936535	N
Apod	-0.046695464	-0.104919739	1.83E-11	9.76E-11	0.022053418	N
Dtl	-0.427534609	-0.104932473	1.82E-11	9.71E-11	1.266111247	N
Ldhc	-0.09953287	-0.105078865	1.70E-11	9.11E-11	0.076206812	N
Akr1b3	-1.04120653	-0.105115571	1.68E-11	8.97E-11	4.423915707	N
Dopey2	-0.054963509	-0.105177672	1.63E-11	8.73E-11	0.043371723	N
Atrx	-0.374839182	-0.105302256	1.54E-11	8.27E-11	1.577799559	N
Chaf1b	-0.423525267	-0.105304178	1.54E-11	8.26E-11	0.757412399	N
Pcsk1	-0.05124457	-0.105309583	1.54E-11	8.25E-11	0.027689292	N
Trib2	-0.077448931	-0.10533926	1.52E-11	8.14E-11	0.07645185	N
Ripply2	-0.032535216	-0.105373415	1.50E-11	8.02E-11	0.015437393	N
Gpc6	-0.23463045	-0.105382636	1.49E-11	7.99E-11	0.359960794	N
Map7d3	-0.091505118	-0.105387779	1.49E-11	7.98E-11	0.089683901	N
Rtn2	-0.126195579	-0.105624097	1.34E-11	7.20E-11	0.186473903	N
Gm20052	-0.062620056	-0.105677117	1.31E-11	7.03E-11	0.046312178	N
Cib2	-0.073570929	-0.105679184	1.31E-11	7.03E-11	0.074491546	N
Rundc3a	-0.065615895	-0.105820044	1.23E-11	6.61E-11	0.051457976	N
Etfrf1	-0.167929956	-0.105838603	1.22E-11	6.56E-11	0.367066895	N
Gabra5	-0.045589238	-0.105863219	1.20E-11	6.49E-11	0.022053418	N
Rpa2	-0.562849178	-0.105901405	1.18E-11	6.38E-11	2.268316589	N
Rasd1	-0.055589802	-0.106053109	1.11E-11	5.97E-11	0.034305317	N
1700007K13Rik	-0.071988458	-0.106057342	1.10E-11	5.96E-11	0.051457976	N
Tmem74b	-0.035133727	-0.106107379	1.08E-11	5.84E-11	0.018132811	N
Tspo	-0.325046013	-0.106190754	1.04E-11	5.63E-11	0.985297721	N
Tns4	-0.098862075	-0.106197197	1.04E-11	5.62E-11	0.075961774	N
Tnfrsf1a	-0.222433357	-0.106253368	1.01E-11	5.48E-11	0.490321	N
1700123O20Rik	-0.38331779	-0.106260616	1.01E-11	5.46E-11	1.948296986	N
Thoc7	-0.825234034	-0.106271673	1.00E-11	5.44E-11	4.332761578	N
Gm17018	-0.35198935	-0.10628108	9.98E-12	5.42E-11	1.072286204	N
Gabarapl2	-0.464386515	-0.106313977	9.84E-12	5.34E-11	2.061014457	N
11-Mar	-0.055913882	-0.106332153	9.76E-12	5.30E-11	0.041411419	N
Jarid2	-0.189807529	-0.106374916	9.57E-12	5.20E-11	0.505513355	Y
Mak	-0.043791781	-0.106398206	9.47E-12	5.15E-11	0.022788532	N
Aff1	-0.053424058	-0.106450668	9.25E-12	5.03E-11	0.032590051	Y
Rnf5	-0.324979595	-0.106469381	9.18E-12	4.99E-11	1.277628032	N
Draxin	-0.053624235	-0.106552741	8.84E-12	4.81E-11	0.031364862	N
Ift22	-0.264326604	-0.106627191	8.55E-12	4.66E-11	0.572898799	N
Dnd1	-0.123194882	-0.106808327	7.88E-12	4.30E-11	0.127174712	N
Prr19	-0.057966972	-0.107032765	7.12E-12	3.89E-11	0.038716001	N
Rhd	-0.046010732	-0.107073864	6.99E-12	3.82E-11	0.025728988	N
Tmem35a	-0.043860115	-0.107141777	6.78E-12	3.71E-11	0.024993874	N
Zyx	-0.45398646	-0.10720264	6.60E-12	3.61E-11	1.599852977	N
Siva1	-0.632847171	-0.107289639	6.34E-12	3.48E-11	8.398431757	N
Nudt18	-0.044876503	-0.107300044	6.31E-12	3.46E-11	0.028669444	N
Terf1	-0.410175683	-0.10735088	6.17E-12	3.38E-11	0.96961529	Y
Arl4a	-0.193345727	-0.107382583	6.08E-12	3.34E-11	0.27909826	N
Tmem53	-0.051771945	-0.107511872	5.74E-12	3.15E-11	0.032345013	N
Rps13	-4.671644582	-0.107558725	5.62E-12	3.09E-11	50.03651066	N
Tmem82	-0.121607906	-0.107610306	5.49E-12	3.03E-11	0.12251899	N
Itga1	-0.088301317	-0.10765081	5.39E-12	2.97E-11	0.107081598	N
Tmem141	-0.119042778	-0.10776235	5.12E-12	2.83E-11	0.221514335	N
Pantr1	-0.035393094	-0.107764677	5.12E-12	2.83E-11	0.019112963	N
Ccdc92	-0.097827484	-0.107792663	5.05E-12	2.79E-11	0.12251899	N
Prkcb	-0.043621698	-0.107797589	5.04E-12	2.79E-11	0.026954178	N
Lpin1	-0.072674144	-0.107816608	5.00E-12	2.76E-11	0.062484685	N
Zfp467	-0.094571357	-0.107825864	4.98E-12	2.75E-11	0.098750306	Y
Thbs3	-0.140914377	-0.1079218	4.76E-12	2.64E-11	0.208527322	N
Vps13a	-0.084929155	-0.107940539	4.72E-12	2.62E-11	0.111737319	N
Ube2e3	-0.569732866	-0.10795314	4.70E-12	2.60E-11	4.106346484	N
Gid4	-0.284888615	-0.107993106	4.61E-12	2.56E-11	0.634403333	N
Tnfrsf19	-0.23553331	-0.108049017	4.50E-12	2.49E-11	0.577554521	N
Ptpn6	-0.155550365	-0.10843339	3.77E-12	2.10E-11	0.15657927	N
Hsd17b7	-0.128534374	-0.108433473	3.77E-12	2.10E-11	0.147757902	N
Fam204a	-0.243565115	-0.108476461	3.70E-12	2.07E-11	0.695172752	N
Lypd6b	-0.040396163	-0.108485416	3.69E-12	2.06E-11	0.025974026	N
Fopnl	-0.311733562	-0.108501128	3.66E-12	2.04E-11	0.785101691	N
Nfatc2ip	-0.159358097	-0.108528775	3.61E-12	2.02E-11	0.249203627	N
Adm	-0.087921334	-0.108567603	3.55E-12	1.98E-11	0.065670179	N
Ctps2	-0.219364722	-0.108650835	3.42E-12	1.91E-11	0.350404313	N
Ccdc34	-0.597052547	-0.108670306	3.39E-12	1.89E-11	4.046312178	N
4930523C07Rik	-0.062986993	-0.108710805	3.32E-12	1.86E-11	0.051948052	N
Tgm3	-0.041689377	-0.10874358	3.28E-12	1.83E-11	0.018867925	N
Cnnm2	-0.068992526	-0.108884658	3.07E-12	1.72E-11	0.049007596	N
H2-DMa	-0.05313702	-0.108884844	3.07E-12	1.72E-11	0.037000735	N
Pglyrp1	-0.055301938	-0.109044853	2.85E-12	1.60E-11	0.042146533	N
Lamtor5	-0.528790594	-0.109061908	2.83E-12	1.59E-11	4.509188924	N
Fam120b	-0.120868805	-0.109081524	2.81E-12	1.58E-11	0.159274688	N
Fam192a	-0.366054568	-0.109107477	2.77E-12	1.56E-11	1.390100466	N
Npas3	-0.059557669	-0.109118318	2.76E-12	1.55E-11	0.033570203	Y
Ttc39b	-0.090666776	-0.109119541	2.76E-12	1.55E-11	0.072531242	N
Pfdn1	-0.544757147	-0.109168376	2.70E-12	1.52E-11	4.053173242	N
Ndufb8	-0.708452119	-0.109204491	2.65E-12	1.50E-11	6.530997305	N
Sh3gl2	-0.051389011	-0.109281125	2.56E-12	1.45E-11	0.0316099	N
Pnma2	-0.13773164	-0.10942654	2.39E-12	1.35E-11	0.190884587	N
Rab15	-0.082942199	-0.109518821	2.29E-12	1.30E-11	0.087968635	N
Kcns3	-0.105969915	-0.109540841	2.27E-12	1.29E-11	0.086743445	N
3222401L13Rik	-0.064051894	-0.109573179	2.24E-12	1.27E-11	0.058809115	N
Mettl5	-0.253184174	-0.109592959	2.22E-12	1.26E-11	0.607204117	N
Tcf7	-0.366675432	-0.109682335	2.13E-12	1.21E-11	0.857387895	Y
Ttc23	-0.169643618	-0.109717426	2.09E-12	1.19E-11	0.297721147	N
Rpl11	-2.74745737	-0.10972042	2.09E-12	1.19E-11	65.38103406	N
Znrd1as	-0.137955653	-0.109856365	1.96E-12	1.12E-11	0.222494487	N
Rnf115	-0.312757981	-0.109925363	1.90E-12	1.09E-11	0.874540554	N
Bccip	-0.604115165	-0.109945775	1.88E-12	1.08E-11	3.631217839	N
Oscp1	-0.165499467	-0.109996097	1.84E-12	1.05E-11	0.206567018	N
3-Sep	-0.080421295	-0.110001399	1.84E-12	1.05E-11	0.070325901	N
Hes5	-0.097834183	-0.110024781	1.82E-12	1.04E-11	0.060524381	Y
Rida	-0.387489859	-0.110113911	1.74E-12	1.00E-11	0.861798579	N
Mtch2	-0.739850868	-0.11012434	1.73E-12	9.96E-12	4.760107817	N
Fam110a	-0.161042304	-0.110245464	1.64E-12	9.43E-12	0.25361431	N
Rpl19	-3.176206104	-0.110264068	1.63E-12	9.35E-12	64.89879931	N
Chmp4c	-0.088961344	-0.110382849	1.54E-12	8.86E-12	0.07767704	N
Chn2	-0.073450372	-0.110407596	1.52E-12	8.77E-12	0.058809115	N
Lrrfip2	-0.314685175	-0.110435388	1.50E-12	8.67E-12	0.699583435	Y
Riiad1	-0.1058878	-0.110501493	1.46E-12	8.41E-12	0.074736584	N
Atg101	-0.374456138	-0.110503798	1.45E-12	8.40E-12	1.072531242	N
Zfp36l3	-0.027317473	-0.110813653	1.26E-12	7.30E-12	0.011271747	N
Mgea5	-0.240766607	-0.110835489	1.25E-12	7.23E-12	0.694437638	N
Pcdh11x	-0.08240429	-0.110894433	1.21E-12	7.03E-12	0.054153394	N
Hnrnpa2b1	-1.902981323	-0.110907818	1.20E-12	6.99E-12	17.10316099	N
Rnf114	-0.405464258	-0.111051133	1.13E-12	6.55E-12	1.166625827	N
Orai1	-0.242427172	-0.111108987	1.10E-12	6.38E-12	0.370497427	N
Naa60	-0.383514448	-0.111117737	1.09E-12	6.36E-12	0.689536878	N
Samd10	-0.051353094	-0.111206273	1.05E-12	6.11E-12	0.036510659	N
Rfc2	-0.53750743	-0.111348328	9.80E-13	5.72E-12	2.66748346	N
Haus8	-0.315501764	-0.11144232	9.38E-13	5.48E-12	1.078412154	N
Ndrg2	-0.159668517	-0.111449397	9.35E-13	5.47E-12	0.160499877	N
Cdr2l	-0.118188812	-0.111502665	9.12E-13	5.33E-12	0.143592257	N
Myl2	-0.082675435	-0.111513377	9.07E-13	5.31E-12	0.061994609	N
Miip	-0.2419933	-0.111521258	9.04E-13	5.29E-12	0.446704239	N
Ooep	-0.080046822	-0.111654097	8.49E-13	4.98E-12	0.072041166	N
Rps11	-2.916339699	-0.111667897	8.44E-13	4.95E-12	77.63709875	N
Dedd2	-0.126650048	-0.111680409	8.39E-13	4.92E-12	0.157559422	N
Zfp946	-0.12998327	-0.111710895	8.27E-13	4.86E-12	0.15780446	Y
Itgb3bp	-0.328388048	-0.111742466	8.15E-13	4.79E-12	1.026464102	N
Pnrc1	-0.422765264	-0.111802891	7.92E-13	4.66E-12	1.244547905	N
Ank3	-0.141972723	-0.111809129	7.90E-13	4.64E-12	0.2038716	N
Fkbp4	-2.125003775	-0.111819649	7.86E-13	4.62E-12	12.69590787	N
Qk	-0.275118785	-0.111977912	7.29E-13	4.30E-12	0.920362656	N
Arl5c	-0.035158682	-0.111985036	7.27E-13	4.29E-12	0.016662583	N
Atp6v1c2	-0.0580235	-0.11203674	7.09E-13	4.19E-12	0.028424406	N
mt-Cytb	-1.825047337	-0.11208668	6.93E-13	4.09E-12	43.14530752	N
Fundc2	-0.50496127	-0.112150728	6.72E-13	3.98E-12	2.066405293	N
Ccnc	-0.2287743	-0.11216303	6.68E-13	3.95E-12	0.53271257	N
Shroom2	-0.128475898	-0.112238329	6.45E-13	3.82E-12	0.139916687	N
Homez	-0.133765419	-0.112277488	6.33E-13	3.75E-12	0.189414359	Y
Stap2	-0.124868181	-0.112311002	6.23E-13	3.70E-12	0.177652536	N
Lhx1	-0.179954142	-0.11233718	6.16E-13	3.65E-12	0.167115903	Y
Ttll1	-0.106671516	-0.112373261	6.05E-13	3.59E-12	0.152168586	N
Wdr76	-0.12708071	-0.112557374	5.55E-13	3.30E-12	0.215388385	N
Ptges3	-0.800378821	-0.112625727	5.37E-13	3.19E-12	8.838765009	N
Gpbp1l1	-0.160639107	-0.112724248	5.12E-13	3.05E-12	0.272727273	Y
Cklf	-0.226180915	-0.11273872	5.09E-13	3.03E-12	0.431756922	N
Nol7	-0.581966548	-0.112870511	4.78E-13	2.85E-12	2.612594952	N
Gdpd1	-0.07286877	-0.11300399	4.49E-13	2.68E-12	0.057583926	N
Ndufb7	-0.526288557	-0.113108233	4.27E-13	2.55E-12	4.172016663	N
Sostdc1	-0.031073121	-0.113171923	4.14E-13	2.48E-12	0.012251899	N
Skap2	-0.274532754	-0.113222069	4.04E-13	2.42E-12	0.425630973	N
D8Ertd738e	-0.581403918	-0.113273561	3.95E-13	2.36E-12	7.873315364	N
Ccdc106	-0.069469107	-0.113316135	3.87E-13	2.32E-12	0.047782406	N
Dgkg	-0.033162225	-0.113348191	3.81E-13	2.28E-12	0.014947317	N
Rel	-0.095779114	-0.113410732	3.70E-13	2.22E-12	0.091154129	Y
Rpl13a	-1.16582628	-0.113431956	3.66E-13	2.20E-12	15.92109777	N
Slc25a13	-0.297810731	-0.113491816	3.56E-13	2.14E-12	0.818671894	N
Nell2	-0.084742208	-0.113666709	3.27E-13	1.97E-12	0.055133546	N
Bspry	-0.084486036	-0.113676158	3.26E-13	1.96E-12	0.060769419	N
Ndufs8	-0.487086605	-0.113705062	3.21E-13	1.93E-12	2.197010537	N
Erh	-0.640586237	-0.113726925	3.18E-13	1.91E-12	3.888997795	N
M1ap	-0.097257666	-0.113828545	3.03E-13	1.83E-12	0.068855673	N
Cd164l2	-0.051655352	-0.113891694	2.94E-13	1.77E-12	0.035285469	N
Acly	-0.386159167	-0.113905294	2.92E-13	1.76E-12	0.87012987	N
Satb1	-0.118625156	-0.113933964	2.88E-13	1.74E-12	0.170791473	Y
Atox1	-0.498950004	-0.113998302	2.79E-13	1.69E-12	3.868414604	N
Ska1	-0.416369385	-0.114111712	2.64E-13	1.60E-12	1.018132811	N
Rif1	-0.336317514	-0.114192333	2.54E-13	1.54E-12	0.904925263	N
Scn8a	-0.110661587	-0.114198033	2.54E-13	1.54E-12	0.101445724	N
Nfib	-0.095357569	-0.114280367	2.44E-13	1.48E-12	0.084783141	Y
Kmt5c	-0.229753785	-0.1143091	2.40E-13	1.46E-12	0.484685126	N
Nudcd2	-0.654020419	-0.114424136	2.27E-13	1.38E-12	5.131340358	N
Tceal6	-0.094939115	-0.114468322	2.23E-13	1.35E-12	0.068120559	N
Slco5a1	-0.065598594	-0.114667253	2.02E-13	1.23E-12	0.039941191	N
Bcl9	-0.204277906	-0.114739123	1.95E-13	1.19E-12	0.465327126	N
Uqcc3	-0.39106238	-0.114744541	1.95E-13	1.19E-12	2.185248714	N
Borcs6	-0.133245414	-0.11476411	1.93E-13	1.18E-12	0.168831169	N
Uqcr10	-0.872585161	-0.115004076	1.72E-13	1.05E-12	6.179857878	N
Dap	-0.266204577	-0.115015232	1.71E-13	1.05E-12	0.597892673	N
Myom2	-0.038685391	-0.115019779	1.71E-13	1.05E-12	0.015927469	N
S100a16	-0.105235791	-0.115036955	1.69E-13	1.04E-12	0.079392306	N
Tmem121	-0.183796731	-0.11505466	1.68E-13	1.03E-12	0.339377604	N
Timm17b	-0.396134974	-0.11506324	1.67E-13	1.03E-12	1.885077187	N
Gm45716	-0.312134053	-0.115087968	1.65E-13	1.01E-12	0.546189659	N
Bak1	-0.328294065	-0.115111393	1.63E-13	1.00E-12	1.264886057	N
Lrrc42	-0.60757253	-0.11516855	1.59E-13	9.77E-13	1.453320265	N
Ewsr1	-0.814586389	-0.115298785	1.49E-13	9.19E-13	4.288899779	N
Ptpn3	-0.071429676	-0.115415887	1.41E-13	8.69E-13	0.051212938	N
Cep19	-0.231968848	-0.115498369	1.35E-13	8.36E-13	0.557461407	N
Cox7a2	-1.265606387	-0.115571718	1.31E-13	8.07E-13	11.567753	N
Crym	-0.08197918	-0.115618693	1.28E-13	7.90E-13	0.062239647	N
Nrep	-0.136728183	-0.115664736	1.25E-13	7.72E-13	0.17593727	N
Evx1	-0.546326212	-0.115692679	1.23E-13	7.62E-13	0.755697133	Y
Zdhhc6	-0.37336789	-0.115694258	1.23E-13	7.62E-13	1.498652291	N
C430049E01Rik	-0.070110689	-0.115895804	1.12E-13	6.93E-13	0.05586866	N
Nt5dc2	-0.893846986	-0.115958792	1.08E-13	6.73E-13	7.753491791	N
Lrmp	-0.060655191	-0.115984773	1.07E-13	6.65E-13	0.034795393	N
Mbp	-0.038252886	-0.116068115	1.03E-13	6.39E-13	0.02058319	N
Pou3f1	-0.147804234	-0.1161375	9.91E-14	6.18E-13	0.127664788	Y
Fsd1	-0.151078933	-0.116161808	9.79E-14	6.11E-13	0.181818182	N
Rapgef5	-0.066694344	-0.116182953	9.69E-14	6.06E-13	0.04851752	N
Gon7	-0.324838233	-0.116189372	9.66E-14	6.04E-13	0.890468023	N
Fam13c	-0.076709049	-0.116224387	9.50E-14	5.94E-13	0.056113698	N
mt-Atp6	-0.982090655	-0.116329535	9.02E-14	5.65E-13	89.28693948	N
Mcm2	-0.763485436	-0.116342648	8.96E-14	5.62E-13	2.20509679	N
Tmc4	-0.12214453	-0.116350433	8.93E-14	5.60E-13	0.164175447	N
Arhgap20	-0.036350002	-0.116376039	8.82E-14	5.53E-13	0.017887773	N
4930579G24Rik	-0.20702089	-0.116441549	8.54E-14	5.36E-13	0.371477579	N
5-Mar	-0.44786146	-0.116476693	8.39E-14	5.27E-13	2.658907131	N
Tm4sf5	-0.064065271	-0.116525324	8.20E-14	5.15E-13	0.039451115	N
Reep2	-0.098798011	-0.116782427	7.23E-14	4.55E-13	0.088458711	N
Chtop	-0.644285431	-0.116808261	7.13E-14	4.50E-13	3.422935555	N
2410080I02Rik	-0.052842491	-0.116928839	6.72E-14	4.25E-13	0.030629748	N
Atp5g1	-0.407491575	-0.11695162	6.65E-14	4.20E-13	14.57853467	N
Prss50	-0.079452064	-0.116971626	6.58E-14	4.16E-13	0.05341828	N
Tfdp2	-0.282084596	-0.117179959	5.94E-14	3.76E-13	0.648615535	Y
Hagh	-0.226895659	-0.117192105	5.91E-14	3.74E-13	0.344523401	N
Ninj2	-0.042513741	-0.117237706	5.77E-14	3.66E-13	0.018867925	N
Ephb4	-0.205913755	-0.117252112	5.73E-14	3.64E-13	0.350649351	N
Hfe2	-0.045886255	-0.117448064	5.21E-14	3.31E-13	0.025728988	N
Srsf7	-1.515589903	-0.117744515	4.50E-14	2.87E-13	12.77628032	N
Rpl23	-5.787028443	-0.117957913	4.04E-14	2.59E-13	60.48566528	N
Zfp612	-0.105194629	-0.11799602	3.97E-14	2.54E-13	0.114677775	Y
Pkia	-0.113436748	-0.118051065	3.86E-14	2.47E-13	0.094094585	N
Sesn3	-0.175850756	-0.118058043	3.85E-14	2.47E-13	0.298211223	N
Mmachc	-0.210193719	-0.118076496	3.81E-14	2.44E-13	0.41631953	N
Rbfox3	-0.065842227	-0.118168379	3.64E-14	2.34E-13	0.04606714	N
H2-Q7	-0.081154776	-0.118187705	3.61E-14	2.32E-13	0.05464347	N
Smagp	-0.137593942	-0.118326024	3.37E-14	2.17E-13	0.173976966	N
Rsph1	-0.082112254	-0.118326889	3.37E-14	2.17E-13	0.062729723	N
Pabpc1	-2.578172176	-0.118328868	3.36E-14	2.17E-13	22.8542024	N
Htra1	-0.262929541	-0.118390272	3.26E-14	2.10E-13	0.308992894	N
Dtnbp1	-0.262366604	-0.118480191	3.12E-14	2.01E-13	0.643959814	N
4930461G14Rik	-0.044399159	-0.118570154	2.98E-14	1.93E-13	0.020093114	N
Trps1	-0.103422604	-0.11865414	2.86E-14	1.85E-13	0.104631218	Y
Appl1	-0.446422807	-0.118788233	2.67E-14	1.73E-13	0.718206322	N
Tle4	-0.195378265	-0.118820643	2.63E-14	1.70E-13	0.247488361	N
Prkra	-0.356296344	-0.118855958	2.59E-14	1.67E-13	1.07522666	N
Rpusd3	-0.179837854	-0.118863806	2.58E-14	1.67E-13	0.302621906	N
Lin7a	-0.076426008	-0.118879586	2.56E-14	1.66E-13	0.041166381	N
Wnt3	-0.170372974	-0.118908179	2.52E-14	1.63E-13	0.15902965	N
Dyrk1b	-0.07363995	-0.118914699	2.51E-14	1.63E-13	0.061259495	N
Cd38	-0.04935897	-0.118991101	2.42E-14	1.57E-13	0.031364862	N
Haghl	-0.150174303	-0.119194969	2.18E-14	1.42E-13	0.227885322	N
Gap43	-0.160696503	-0.11919635	2.18E-14	1.42E-13	0.186963979	N
Erf	-0.269683472	-0.119281381	2.09E-14	1.36E-13	0.544474394	Y
Tmem229a	-0.08950782	-0.119392016	1.98E-14	1.29E-13	0.069345749	N
Prss41	-0.069942552	-0.119442086	1.93E-14	1.26E-13	0.044106837	N
Erich2	-0.087954204	-0.119457156	1.91E-14	1.25E-13	0.056358736	N
Tia1	-0.433407326	-0.119490229	1.88E-14	1.23E-13	1.531732419	N
Rpl21	-4.512565744	-0.119618502	1.76E-14	1.15E-13	58.71967655	N
2700033N17Rik	-0.088340382	-0.11966678	1.72E-14	1.13E-13	0.082332762	N
Caln1	-0.041809622	-0.119670381	1.72E-14	1.12E-13	0.019358	N
Ndrg3	-0.285397441	-0.119970444	1.48E-14	9.69E-14	0.469737809	N
Ube2d2a	-0.612184514	-0.120031648	1.43E-14	9.41E-14	5.831168831	N
Shd	-0.076481675	-0.120037467	1.43E-14	9.38E-14	0.058319039	N
2810408A11Rik	-0.092141522	-0.120060186	1.41E-14	9.28E-14	0.092134281	N
Antxr1	-0.122295349	-0.120242041	1.29E-14	8.48E-14	0.120558687	N
Kdf1	-0.104105364	-0.120341384	1.22E-14	8.07E-14	0.090664053	N
Bahcc1	-0.165309166	-0.120369233	1.21E-14	7.97E-14	0.245037981	N
Cdkn2aip	-0.234395234	-0.120408168	1.18E-14	7.82E-14	0.373192845	N
Bicc1	-0.109968611	-0.120444836	1.16E-14	7.68E-14	0.107081598	N
Tspan31	-0.394586025	-0.120626764	1.06E-14	7.01E-14	1.722371968	N
Diablo	-0.471457772	-0.120672663	1.04E-14	6.86E-14	1.799068856	N
Shc4	-0.061828212	-0.120750678	9.95E-15	6.60E-14	0.037735849	N
5730559C18Rik	-0.197731417	-0.12080741	9.67E-15	6.42E-14	0.299191375	N
Kif1a	-0.046807331	-0.120878978	9.33E-15	6.20E-14	0.029894634	N
Syt17	-0.05635526	-0.120916352	9.15E-15	6.09E-14	0.036020583	N
Zeb2os	-0.133707417	-0.120944516	9.02E-15	6.01E-14	0.193334967	N
Pfdn5	-0.916715782	-0.120984784	8.84E-15	5.89E-14	7.816466552	N
Mettl27	-0.119641356	-0.121016367	8.70E-15	5.80E-14	0.113697623	N
Aplp2	-0.734100602	-0.121035487	8.61E-15	5.75E-14	2.23425631	N
Rpsa	-3.75838019	-0.121149967	8.12E-15	5.43E-14	51.59715756	N
Dnajc15	-0.462314978	-0.121229837	7.80E-15	5.22E-14	2.687576574	N
Enkur	-0.050155267	-0.121275332	7.62E-15	5.11E-14	0.023768684	N
Apoa2	-0.105577555	-0.121299805	7.53E-15	5.04E-14	0.109777015	N
Mzt2	-0.328395072	-0.121328076	7.42E-15	4.97E-14	0.777260475	N
Rpl10a	-5.157954098	-0.121351824	7.33E-15	4.92E-14	51.40014702	N
Car2	-0.291959549	-0.12135721	7.31E-15	4.91E-14	0.812055869	N
Olfr889	-0.290661311	-0.121383035	7.21E-15	4.84E-14	0.454790493	N
Rnf213	-0.267994479	-0.122042206	5.15E-15	3.47E-14	0.272482235	N
Lztfl1	-0.279175863	-0.122280167	4.56E-15	3.08E-14	0.50845381	N
Clstn3	-0.080627401	-0.122381861	4.32E-15	2.93E-14	0.057338888	N
Tmc8	-0.065270856	-0.122468646	4.13E-15	2.80E-14	0.038961039	N
Mapk4	-0.049340144	-0.122471097	4.13E-15	2.80E-14	0.02180838	N
Heph	-0.074965956	-0.122564027	3.94E-15	2.67E-14	0.054153394	N
Hook1	-0.119862742	-0.122589182	3.88E-15	2.64E-14	0.149963244	N
Trp53cor1	-0.05234329	-0.122739214	3.60E-15	2.45E-14	0.027199216	N
Elof1	-0.537189928	-0.122870625	3.36E-15	2.29E-14	3.799068856	N
Msantd3	-0.294227973	-0.122895548	3.32E-15	2.26E-14	0.757412399	N
Rell1	-0.196355964	-0.122922031	3.27E-15	2.23E-14	0.269296741	N
Tex9	-0.25189597	-0.122937429	3.25E-15	2.21E-14	0.416074492	N
Mrps14	-0.60781244	-0.122962909	3.20E-15	2.19E-14	4.983092379	N
Supt4a	-0.801161269	-0.123068317	3.03E-15	2.08E-14	4.124479294	N
Psenen	-0.501524159	-0.123074504	3.02E-15	2.07E-14	2.482479784	N
Cd83	-0.066504634	-0.12307523	3.02E-15	2.07E-14	0.036020583	N
Ap1s2	-0.295973585	-0.123098577	2.99E-15	2.05E-14	0.335702034	N
Atp6v0e2	-0.100053614	-0.123131703	2.94E-15	2.01E-14	0.096054889	N
Mrpl18	-0.802936733	-0.123142071	2.92E-15	2.00E-14	7.396961529	N
A830018L16Rik	-0.070712244	-0.123288118	2.71E-15	1.86E-14	0.036510659	N
Derl3	-0.095972979	-0.123333959	2.64E-15	1.82E-14	0.08135261	N
Cd320	-0.469957576	-0.123563144	2.35E-15	1.62E-14	1.630972801	N
Ddx58	-0.088800863	-0.123620767	2.28E-15	1.57E-14	0.060769419	N
4833420G17Rik	-0.26389819	-0.1236902	2.20E-15	1.52E-14	0.495221759	N
Grin2c	-0.081448515	-0.123699526	2.19E-15	1.51E-14	0.045332026	N
Ap4m1	-0.162895267	-0.123743837	2.14E-15	1.48E-14	0.211712815	N
Eif5a	-2.276245312	-0.123957228	1.91E-15	1.32E-14	49.5270767	N
Kcna2	-0.04202042	-0.124069883	1.80E-15	1.25E-14	0.017152659	N
Igdcc3	-0.323225436	-0.124238345	1.65E-15	1.15E-14	0.589316344	N
Adgrb1	-0.048648362	-0.12434783	1.56E-15	1.09E-14	0.023768684	N
Pdpn	-0.247092481	-0.124407459	1.51E-15	1.05E-14	0.526831659	N
B230323A14Rik	-0.042198042	-0.124425886	1.50E-15	1.05E-14	0.018867925	N
Rpl9	-4.367448633	-0.124508099	1.43E-15	1.00E-14	53.75422691	N
Akr7a5	-0.392367558	-0.124579826	1.38E-15	9.66E-15	0.964714531	N
Fkbp3	-2.305663606	-0.124600076	1.37E-15	9.56E-15	13.84611615	N
Fcho1	-0.050854517	-0.124762878	1.25E-15	8.80E-15	0.024748836	N
Pgap2	-0.303088144	-0.125030235	1.09E-15	7.66E-15	0.686596422	N
A730056A06Rik	-0.035417911	-0.125090917	1.06E-15	7.42E-15	0.014457241	N
Gm17322	-0.051355584	-0.125116768	1.04E-15	7.32E-15	0.024993874	N
Siah1b	-0.351407676	-0.125320929	9.35E-16	6.59E-15	0.884832149	N
Camkv	-0.084717384	-0.125518343	8.43E-16	5.95E-15	0.056603774	N
Srpk1	-0.58940074	-0.125623797	7.97E-16	5.63E-15	3.12251899	N
Fam57b	-0.142956671	-0.125697799	7.66E-16	5.42E-15	0.177897574	N
Dcaf11	-0.263029799	-0.125777897	7.35E-16	5.20E-15	0.521440823	N
Nap1l1	-1.834470722	-0.125795581	7.28E-16	5.16E-15	16.4097035	N
Hist1h2bc	-0.186600289	-0.125861237	7.03E-16	4.98E-15	0.26219064	N
Mphosph8	-0.678496283	-0.126009716	6.50E-16	4.61E-15	2.137956383	N
Slc45a1	-0.039348511	-0.126186134	5.92E-16	4.20E-15	0.017887773	N
Grb7	-0.154626968	-0.126233632	5.77E-16	4.10E-15	0.182308258	N
Gstm6	-0.100933444	-0.126258588	5.69E-16	4.05E-15	0.089193825	N
Peli2	-0.159121467	-0.126349801	5.42E-16	3.86E-15	0.207792208	N
Snrpf	-1.588879577	-0.126541022	4.90E-16	3.50E-15	10.49865229	N
1700097N02Rik	-0.063735211	-0.126571329	4.82E-16	3.44E-15	0.040676305	N
Ndufa7	-1.082309985	-0.126617965	4.70E-16	3.37E-15	7.07400147	N
Ccdc28b	-0.310785868	-0.127080406	3.68E-16	2.64E-15	0.574859103	N
Serinc2	-0.05756404	-0.127090761	3.65E-16	2.63E-15	0.03038471	N
Cdc26	-0.705353729	-0.127209368	3.43E-16	2.47E-15	5.037490811	N
1700016K19Rik	-0.06683531	-0.127361283	3.16E-16	2.27E-15	0.034305317	N
Grik3	-0.087855889	-0.127374132	3.14E-16	2.26E-15	0.057583926	N
Itpr1	-0.17508983	-0.127660502	2.69E-16	1.94E-15	0.243812791	N
Eif3f	-1.561828672	-0.127697874	2.64E-16	1.90E-15	11.52364617	N
Cfap126	-0.179066322	-0.127743497	2.58E-16	1.86E-15	0.101200686	N
Cercam	-0.086135945	-0.127754229	2.56E-16	1.85E-15	0.0509679	N
Cd200	-0.053727544	-0.127926267	2.33E-16	1.69E-15	0.025238912	N
Cux1	-0.244185222	-0.127969692	2.28E-16	1.65E-15	0.451604999	Y
Cwc15	-0.6645717	-0.127976916	2.27E-16	1.64E-15	3.717961284	N
Kcnc3	-0.078140131	-0.127989427	2.26E-16	1.63E-15	0.051457976	N
Gm32585	-0.058157837	-0.128023601	2.22E-16	1.60E-15	0.032099975	N
Mapk13	-0.099895618	-0.128143079	2.08E-16	1.51E-15	0.065425141	N
Gpc4	-0.103557811	-0.12815509	2.06E-16	1.50E-15	0.067385445	N
Snrpd2	-1.252838747	-0.128164201	2.05E-16	1.49E-15	10.87968635	N
Atp5l	-1.484498504	-0.12841523	1.79E-16	1.30E-15	8.039206077	N
Ar	-0.075507102	-0.128513371	1.70E-16	1.24E-15	0.047782406	Y
Tcf15	-0.108392895	-0.128564851	1.65E-16	1.20E-15	0.109777015	Y
Creld1	-0.140877725	-0.128850143	1.42E-16	1.03E-15	0.146532713	N
Hax1	-0.602998067	-0.128936721	1.35E-16	9.87E-16	2.352364617	N
Rnaseh2c	-0.579225123	-0.128960297	1.34E-16	9.75E-16	2.330801274	N
Ggh	-0.138150413	-0.129063983	1.26E-16	9.24E-16	0.130605244	N
Mettl9	-0.658918604	-0.129210252	1.17E-16	8.54E-16	3.831658907	N
Nasp	-2.690277481	-0.129214965	1.16E-16	8.52E-16	8.935800049	N
Usp3	-0.310189245	-0.129224147	1.16E-16	8.48E-16	0.605733889	N
Wee1	-0.315621526	-0.129235885	1.15E-16	8.43E-16	0.576574369	N
Enho	-0.107194731	-0.129322042	1.10E-16	8.06E-16	0.10316099	N
Mrpl28	-0.697107315	-0.129375518	1.07E-16	7.84E-16	4.50845381	N
Vat1l	-0.071479499	-0.129489493	1.00E-16	7.39E-16	0.041656457	N
Snx10	-0.262098849	-0.129608157	9.39E-17	6.94E-16	0.46483705	N
Gprc5b	-0.099189445	-0.129642892	9.21E-17	6.81E-16	0.079392306	N
Acacb	-0.085275824	-0.12982044	8.36E-17	6.19E-16	0.062974761	N
Dkk4	-0.05405092	-0.129852666	8.22E-17	6.08E-16	0.022543494	N
Fzd3	-0.209047697	-0.129919045	7.92E-17	5.87E-16	0.309973046	N
Zmiz2	-0.155215217	-0.130043985	7.40E-17	5.49E-16	0.232786082	Y
Zfp664	-0.350453845	-0.13007036	7.29E-17	5.42E-16	1.001715266	Y
Chchd2	-1.502668059	-0.130095031	7.20E-17	5.35E-16	30.35309973	N
Bbc3	-0.145873368	-0.130458424	5.90E-17	4.39E-16	0.14800294	N
Spop	-0.399641932	-0.13055428	5.59E-17	4.17E-16	1.194560157	N
Lrrc56	-0.093398204	-0.130659875	5.28E-17	3.94E-16	0.072286204	N
Bcas2	-1.026655995	-0.130660342	5.28E-17	3.94E-16	5.878461161	N
Msh6	-0.350811715	-0.130858438	4.73E-17	3.54E-16	0.570203382	N
Psmc3ip	-0.360880344	-0.130903217	4.62E-17	3.45E-16	0.832639059	N
Cdh17	-0.043663519	-0.130999188	4.38E-17	3.28E-16	0.02180838	N
Wipf3	-0.066834207	-0.130999621	4.38E-17	3.28E-16	0.040186229	N
Wnt6	-0.197654995	-0.131080165	4.19E-17	3.14E-16	0.300906641	N
Cox6b2	-0.23244376	-0.131093971	4.16E-17	3.12E-16	0.357020338	N
Phyhipl	-0.100068285	-0.131245399	3.82E-17	2.88E-16	0.069590787	N
Hnrnpab	-1.424631608	-0.131264393	3.78E-17	2.85E-16	14.86473903	N
Tma7	-0.610791818	-0.131289559	3.73E-17	2.81E-16	14.32859593	N
4632415L05Rik	-0.176376011	-0.13130498	3.70E-17	2.79E-16	0.240872335	N
Rab20	-0.147625168	-0.131366514	3.58E-17	2.70E-16	0.12864494	N
Tubb2b	-0.419390557	-0.131366689	3.58E-17	2.70E-16	0.603283509	N
Oxct1	-0.506772621	-0.131430081	3.45E-17	2.61E-16	0.860818427	N
Dnaaf3	-0.112900241	-0.131757919	2.88E-17	2.18E-16	0.073756432	N
Zfand1	-0.275074728	-0.131797852	2.82E-17	2.13E-16	0.548149963	N
Ccdc12	-0.504030839	-0.131875821	2.70E-17	2.04E-16	2.376133301	N
Rbmx	-0.508335276	-0.131937416	2.61E-17	1.98E-16	1.402597403	N
Cyb5r4	-0.472684575	-0.131975663	2.55E-17	1.94E-16	1.340602793	N
Dnajc19	-0.647619624	-0.132042625	2.46E-17	1.87E-16	3.009801519	N
Ccdc90b	-0.323499335	-0.132295915	2.14E-17	1.63E-16	0.706199461	N
Abcc12	-0.043478808	-0.132567589	1.84E-17	1.40E-16	0.018132811	N
Irx5	-0.127831541	-0.132849645	1.57E-17	1.20E-16	0.098015192	Y
Cox7c	-2.759331858	-0.133347467	1.19E-17	9.11E-17	12.8787062	N
Hells	-0.674428059	-0.133448636	1.12E-17	8.62E-17	2.21122274	N
Ftl1	-0.910477106	-0.133502917	1.09E-17	8.37E-17	54.66699338	N
Otop3	-0.04020953	-0.133631111	1.01E-17	7.80E-17	0.016172507	N
Atp5j	-1.147358286	-0.133631369	1.01E-17	7.80E-17	10.74810096	N
Dnajc9	-0.781948605	-0.133662716	9.94E-18	7.67E-17	3.217103651	N
1110017D15Rik	-0.101343091	-0.133800687	9.20E-18	7.11E-17	0.044596913	N
Fam131c	-0.056750343	-0.133962093	8.40E-18	6.50E-17	0.02915952	N
Avpr1b	-0.058504437	-0.134004787	8.20E-18	6.35E-17	0.028424406	N
Mtf2	-0.477304084	-0.134033392	8.07E-18	6.25E-17	1.735358981	N
4932422M17Rik	-0.114766327	-0.134051633	7.99E-18	6.19E-17	0.099975496	N
Eomes	-0.113692323	-0.134171111	7.47E-18	5.79E-17	0.076206812	Y
Spata24	-0.164958472	-0.134215699	7.28E-18	5.65E-17	0.25851507	N
Fam241b	-0.082304733	-0.134281728	7.01E-18	5.45E-17	0.057583926	N
Eif4ebp2	-0.448077731	-0.134342876	6.77E-18	5.27E-17	1.656701789	N
Eci1	-0.41098224	-0.134597548	5.87E-18	4.58E-17	0.843175692	N
Mesp1	-3.539470037	-0.134988798	4.70E-18	3.69E-17	3.711345259	Y
Slc38a1	-0.477671117	-0.135105654	4.40E-18	3.45E-17	1.265621171	N
Tipin	-0.71421622	-0.135218555	4.12E-18	3.24E-17	3.777995589	N
Prickle1	-0.250337204	-0.135258924	4.03E-18	3.17E-17	0.386179858	N
Zfp219	-0.240429102	-0.135261667	4.02E-18	3.17E-17	0.320019603	Y
Rsrc2	-0.695607386	-0.135558457	3.40E-18	2.68E-17	2.711590296	N
Mrps6	-0.498805299	-0.135803738	2.95E-18	2.33E-17	1.285469248	N
Mrfap1	-2.096893865	-0.135873186	2.84E-18	2.25E-17	18.70815976	N
Lpar4	-0.402448397	-0.136013915	2.62E-18	2.07E-17	0.609409458	N
Mlf1	-0.303517606	-0.136128873	2.45E-18	1.95E-17	0.330556236	N
Pou2f2	-0.066151604	-0.136572156	1.90E-18	1.51E-17	0.038470963	Y
Ggct	-0.274875098	-0.136576901	1.90E-18	1.51E-17	0.329086008	N
Acot13	-0.365009144	-0.13667573	1.79E-18	1.43E-17	0.812790983	N
Zfp422	-0.347172312	-0.136996683	1.49E-18	1.19E-17	0.865229111	Y
Dqx1	-0.706737995	-0.13704401	1.45E-18	1.16E-17	0.856897819	N
Tuba4a	-0.19159771	-0.13726358	1.28E-18	1.02E-17	0.186963979	N
T2	-0.069770988	-0.137281141	1.26E-18	1.01E-17	0.038961039	N
Rgs2	-0.123192928	-0.13740612	1.18E-18	9.45E-18	0.086008331	N
Hoxb3os	-0.626804778	-0.13747469	1.13E-18	9.10E-18	0.777505513	N
Panx1	-0.25165527	-0.137529716	1.09E-18	8.83E-18	0.421220289	N
Fam131b	-0.072812246	-0.137662397	1.01E-18	8.19E-18	0.041166381	N
Parl	-0.672099758	-0.137673162	1.01E-18	8.15E-18	2.744915462	N
Atp2a1	-0.051482079	-0.137689263	9.98E-19	8.08E-18	0.025238912	N
Rpl17	-2.960293241	-0.138019477	8.24E-19	6.69E-18	57.84807645	N
Dennd2c	-0.11613376	-0.138054813	8.07E-19	6.56E-18	0.066160255	N
Clybl	-0.234080025	-0.138446509	6.42E-19	5.22E-18	0.316589071	N
Snrpb	-1.479337568	-0.138492677	6.25E-19	5.09E-18	18.07914727	N
Brd8	-0.372572939	-0.13878422	5.28E-19	4.30E-18	0.965449645	N
Cdh13	-0.088592303	-0.138789777	5.26E-19	4.29E-18	0.051212938	N
Arvcf	-0.145165906	-0.138958644	4.76E-19	3.90E-18	0.145797599	N
Egln3	-0.374562863	-0.138973248	4.72E-19	3.87E-18	0.598627787	N
Fras1	-0.102648157	-0.138996168	4.66E-19	3.82E-18	0.073266356	N
Pphln1	-0.361884993	-0.139027407	4.58E-19	3.75E-18	0.626807155	N
Ube2t	-0.358726667	-0.139091893	4.41E-19	3.62E-18	0.606959079	N
Epha5	-0.075531771	-0.139552113	3.36E-19	2.77E-18	0.043371723	N
Ube2s	-2.718367002	-0.139554449	3.36E-19	2.77E-18	23.17912276	N
Fam89a	-0.182686432	-0.139605419	3.26E-19	2.69E-18	0.152658662	N
Endov	-0.467602819	-0.139653537	3.17E-19	2.62E-18	0.439108062	N
Cacng8	-0.11679967	-0.139986407	2.61E-19	2.16E-18	0.094094585	N
Ccpg1os	-0.254040053	-0.140014895	2.56E-19	2.13E-18	0.283263906	N
Mettl26	-0.356956924	-0.140109838	2.42E-19	2.01E-18	0.633913257	N
Shroom3	-0.132492054	-0.140528705	1.89E-19	1.58E-18	0.145797599	N
Pcdh1	-0.133166239	-0.140649071	1.76E-19	1.47E-18	0.092869395	N
Nmnat2	-0.081836796	-0.140674085	1.74E-19	1.45E-18	0.05219309	N
Zeb2	-0.269096832	-0.14078563	1.62E-19	1.36E-18	0.631462877	Y
Pknox2	-0.20433273	-0.140796834	1.61E-19	1.35E-18	0.308992894	Y
Efna3	-0.341700209	-0.140804317	1.61E-19	1.34E-18	0.291350159	N
Ets2	-0.187203395	-0.140844757	1.57E-19	1.31E-18	0.25238912	Y
Megf6	-0.074078771	-0.140938448	1.48E-19	1.24E-18	0.041166381	N
Cnpy1	-0.048883197	-0.141093383	1.35E-19	1.14E-18	0.020338152	N
Tom1l1	-0.200568573	-0.141103531	1.35E-19	1.13E-18	0.259495222	N
Ppp1r10	-0.282384046	-0.141153135	1.31E-19	1.10E-18	0.513844646	N
Cntnap2	-0.119443932	-0.141387886	1.14E-19	9.57E-19	0.094094585	N
Spsb4	-0.18161576	-0.141432057	1.11E-19	9.33E-19	0.246263171	N
Wapl	-0.456090395	-0.141640117	9.77E-20	8.26E-19	1.178142612	N
Fam19a5	-0.203966242	-0.14166302	9.64E-20	8.15E-19	0.22935555	N
Sox3	-0.090868075	-0.141808388	8.84E-20	7.49E-19	0.051212938	Y
Gstm1	-0.200648827	-0.141886113	8.44E-20	7.16E-19	0.25116393	N
Psrc1	-0.32543234	-0.141982551	7.97E-20	6.77E-19	0.586375888	N
Tmem126a	-0.551185767	-0.142143225	7.24E-20	6.15E-19	2.206567018	N
Uqcrh	-1.273415701	-0.142223524	6.90E-20	5.87E-19	11.31438373	N
Pdgfrl	-0.09046895	-0.142532132	5.73E-20	4.89E-19	0.04729233	N
Gabrb3	-0.141659809	-0.142687594	5.22E-20	4.46E-19	0.107816712	N
Prelid3a	-0.106390872	-0.142873084	4.67E-20	3.99E-19	0.074981622	N
Abcb9	-0.067257278	-0.14320575	3.82E-20	3.28E-19	0.032345013	N
Rab10os	-0.20898465	-0.143323402	3.56E-20	3.06E-19	0.259250184	N
Upp1	-0.313776818	-0.143329099	3.55E-20	3.05E-19	0.30458221	N
Kcnmb4	-0.185771815	-0.143416764	3.36E-20	2.90E-19	0.164175447	N
Dcxr	-0.18267877	-0.143612334	2.99E-20	2.58E-19	0.191619701	N
Gm42047	-0.162381608	-0.143669076	2.89E-20	2.50E-19	0.15412889	N
Msrb2	-0.207686323	-0.143669171	2.89E-20	2.50E-19	0.269296741	N
Rps24	-4.933293288	-0.143704512	2.83E-20	2.45E-19	59.3374173	N
Rbmxl1	-0.945504684	-0.143763917	2.73E-20	2.36E-19	3.731928449	N
Ctcf	-0.607847359	-0.143828127	2.62E-20	2.27E-19	2.418034795	Y
Cdca5	-0.452482119	-0.1438797	2.54E-20	2.21E-19	0.907865719	N
Phip	-0.48580361	-0.143890459	2.53E-20	2.19E-19	1.151923548	N
Jade2	-0.125086405	-0.143927329	2.47E-20	2.15E-19	0.094584661	N
AC154683.1	-0.057114344	-0.143939238	2.45E-20	2.13E-19	0.024993874	N
Parp8	-0.09919606	-0.144046554	2.30E-20	2.00E-19	0.057583926	N
Gsto1	-0.538483205	-0.14407935	2.25E-20	1.96E-19	1.373437883	N
Cpne5	-0.159330923	-0.144155374	2.15E-20	1.88E-19	0.113207547	N
Ndufs6	-1.058063945	-0.144183046	2.11E-20	1.85E-19	5.011271747	N
Cndp2	-0.461349571	-0.144324746	1.94E-20	1.70E-19	0.859348199	N
Gm15050	-0.153768927	-0.144405785	1.85E-20	1.62E-19	0.145552561	N
Btbd17	-0.068829615	-0.144412028	1.84E-20	1.61E-19	0.032835089	N
Dkk1	-0.512166858	-0.144459851	1.79E-20	1.57E-19	0.449399657	N
Peli3	-0.148620244	-0.144464443	1.78E-20	1.56E-19	0.104141142	N
Cebpzos	-0.400673797	-0.144680609	1.56E-20	1.38E-19	1.102180838	N
Tchh	-0.118245909	-0.144709571	1.53E-20	1.35E-19	0.07890223	N
Rpl36a	-3.368082971	-0.144736012	1.51E-20	1.33E-19	25.2651311	N
Anp32a	-2.32403262	-0.144790905	1.46E-20	1.29E-19	7.697378094	N
Cisd1	-0.739664736	-0.14483178	1.42E-20	1.26E-19	3.667238422	N
Gas2l3	-0.141564585	-0.14498494	1.30E-20	1.15E-19	0.112962509	N
Dtx1	-0.08644008	-0.145062755	1.24E-20	1.10E-19	0.042881647	N
Ptk7	-0.623651744	-0.145101613	1.21E-20	1.08E-19	1.23180593	N
Hpcal1	-0.214749911	-0.145157	1.17E-20	1.04E-19	0.297966185	N
Stxbp6	-0.220232944	-0.145171633	1.16E-20	1.03E-19	0.313648616	N
Phc1	-0.345704671	-0.145225927	1.12E-20	1.00E-19	0.583925508	N
Hnrnpu	-1.312807936	-0.145244681	1.11E-20	9.89E-20	9.58858123	N
Echdc2	-0.447342727	-0.145330361	1.05E-20	9.42E-20	0.778240627	N
1110019D14Rik	-0.144415632	-0.145482268	9.57E-21	8.59E-20	0.140896839	N
Tmem106c	-0.178979349	-0.145503214	9.45E-21	8.48E-20	0.216123499	N
Platr3	-0.120112228	-0.145529365	9.30E-21	8.36E-20	0.084538103	N
4833439L19Rik	-0.435677021	-0.145628268	8.75E-21	7.88E-20	1.273462387	N
Myrfl	-0.080988062	-0.145664799	8.56E-21	7.71E-20	0.040676305	Y
Tecr	-1.133767381	-0.145714916	8.30E-21	7.48E-20	4.56922323	N
Slc1a3	-0.14155158	-0.145746473	8.14E-21	7.35E-20	0.126684636	N
Gltp	-0.392906021	-0.145822598	7.77E-21	7.02E-20	0.983092379	N
Adrb1	-0.090695129	-0.145879473	7.50E-21	6.79E-20	0.043861799	N
Pacsin3	-0.164917115	-0.145934116	7.25E-21	6.58E-20	0.173976966	N
Ankrd9	-0.092307658	-0.145955484	7.16E-21	6.49E-20	0.059789267	N
Cldn6	-0.269536705	-0.146008491	6.93E-21	6.29E-20	0.252879196	N
Pmf1	-0.738407526	-0.146154232	6.33E-21	5.76E-20	2.962019113	N
Hint2	-0.404001776	-0.146301093	5.79E-21	5.27E-20	1.012987013	N
Mgat5b	-0.074390788	-0.146341014	5.64E-21	5.14E-20	0.038470963	N
Axin2	-0.442357437	-0.146451881	5.27E-21	4.81E-20	0.722617006	N
Dtd1	-0.463411983	-0.146456016	5.26E-21	4.80E-20	0.974025974	N
Gm9885	-0.06874601	-0.146493436	5.14E-21	4.69E-20	0.035040431	N
Gstm5	-0.701626976	-0.146542824	4.98E-21	4.56E-20	1.308992894	N
Atp1a2	-0.094294389	-0.146651254	4.66E-21	4.26E-20	0.054153394	N
Zadh2	-0.144405301	-0.146925193	3.93E-21	3.61E-20	0.116883117	N
Rims4	-0.081501263	-0.146945561	3.89E-21	3.56E-20	0.049007596	N
Rps26	-3.23023095	-0.14699362	3.77E-21	3.46E-20	32.81058564	N
Prune2	-0.079754578	-0.14702719	3.69E-21	3.39E-20	0.040186229	N
Rpl18	-3.427761049	-0.1472529	3.21E-21	2.96E-20	58.28742955	N
Sema5b	-0.085310863	-0.147395347	2.94E-21	2.71E-20	0.049007596	N
Nfasc	-0.061685563	-0.147630482	2.54E-21	2.35E-20	0.028669444	N
Grrp1	-0.382016315	-0.147642394	2.52E-21	2.33E-20	0.480274443	N
Tex15	-0.082010624	-0.147642491	2.52E-21	2.33E-20	0.059054153	N
Aldh4a1	-0.140247821	-0.147716757	2.41E-21	2.23E-20	0.120803725	N
Oaz1	-1.726449997	-0.147766853	2.33E-21	2.16E-20	31.92746876	N
Lrp11	-0.222063684	-0.148007812	2.01E-21	1.87E-20	0.243077677	N
Hs3st1	-0.083544982	-0.148162754	1.82E-21	1.70E-20	0.044351875	N
Zcchc18	-0.142019949	-0.148220068	1.76E-21	1.64E-20	0.103406028	N
Fam229b	-0.128964717	-0.148312382	1.66E-21	1.55E-20	0.10316099	N
Tfap2c	-0.118053024	-0.148699947	1.30E-21	1.22E-20	0.062239647	Y
Fam98c	-0.228861881	-0.148876557	1.17E-21	1.10E-20	0.306297476	N
Sfrp2	-0.194257748	-0.149115187	1.00E-21	9.45E-21	0.190639549	N
Utf1	-0.165377803	-0.149170389	9.69E-22	9.14E-21	0.120803725	N
Mpzl2	-0.080898806	-0.149177151	9.65E-22	9.10E-21	0.042146533	N
Fryl	-0.257276052	-0.149290603	8.99E-22	8.48E-21	0.333251654	N
Gnpda1	-0.271952228	-0.149395851	8.41E-22	7.95E-21	0.39083558	N
Tmem138	-0.398352147	-0.14945977	8.08E-22	7.64E-21	0.841950502	N
Cyyr1	-0.107822138	-0.150423165	4.39E-22	4.19E-21	0.068855673	N
Fgfbp1	-0.090952912	-0.150444163	4.34E-22	4.14E-21	0.044841951	N
Gnai2	-1.144182784	-0.150491006	4.21E-22	4.02E-21	6.314383729	N
Sost	-0.063719537	-0.150627008	3.86E-22	3.70E-21	0.026464102	N
Alkbh7	-0.451617411	-0.150746187	3.58E-22	3.43E-21	0.737564322	N
Pde4d	-0.127044771	-0.150813195	3.43E-22	3.29E-21	0.087233521	N
Spa17	-0.146632587	-0.150830021	3.39E-22	3.26E-21	0.117863269	N
Sap30	-0.509834968	-0.151039675	2.97E-22	2.86E-21	1.294045577	N
Pifo	-0.234163823	-0.151165183	2.74E-22	2.64E-21	0.103651066	N
Selenov	-0.116949876	-0.151197033	2.69E-22	2.59E-21	0.077432002	N
Nxt1	-0.705922801	-0.151276323	2.55E-22	2.47E-21	2.580985053	N
Rab11a	-0.675645918	-0.1513678	2.41E-22	2.33E-21	1.793187944	N
Ssbp1	-1.185076424	-0.151536218	2.16E-22	2.09E-21	4.645185004	N
Dnph1	-0.432990836	-0.151596833	2.08E-22	2.02E-21	1.056848812	N
1700019D03Rik	-0.11031213	-0.151650397	2.01E-22	1.95E-21	0.062239647	N
Jpt1	-1.104676536	-0.151655737	2.00E-22	1.95E-21	5.335211958	N
Rims2	-0.110383147	-0.151715922	1.93E-22	1.88E-21	0.073266356	N
Armc10	-0.322527751	-0.15187804	1.74E-22	1.70E-21	0.591276648	N
Fam173a	-0.39985566	-0.151984294	1.62E-22	1.59E-21	0.808870375	N
Gadd45gip1	-0.819485873	-0.15221692	1.40E-22	1.37E-21	3.61896594	N
Glo1	-0.824288265	-0.1522491	1.37E-22	1.35E-21	3.042881647	N
Gdap1l1	-0.13826695	-0.152332869	1.30E-22	1.28E-21	0.10438618	N
Hnrnpk	-3.197151328	-0.152513281	1.16E-22	1.14E-21	17.2987013	N
Gm7932	-0.167878533	-0.152514409	1.16E-22	1.14E-21	0.143837295	N
Gsta4	-0.595300155	-0.1525974	1.09E-22	1.08E-21	1.037735849	N
Aplnr	-0.424732283	-0.152697954	1.03E-22	1.01E-21	1.037000735	N
Etnk2	-0.094420972	-0.152700325	1.02E-22	1.01E-21	0.062239647	N
Rpl10	-4.698069011	-0.153069163	8.08E-23	8.02E-22	45.47978437	N
Phf5a	-1.135025463	-0.153138925	7.72E-23	7.68E-22	8.579514825	N
Tasp1	-0.266008433	-0.153831563	4.93E-23	4.95E-22	0.328105856	N
Pcmtd1	-0.372206415	-0.153982508	4.47E-23	4.50E-22	0.411173732	N
Pla2g16	-0.181551201	-0.154207178	3.86E-23	3.89E-22	0.165890713	N
Igsf9b	-0.120078647	-0.15426433	3.72E-23	3.75E-22	0.083802989	N
Pcbp3	-0.226566793	-0.154372331	3.47E-23	3.50E-22	0.267826513	N
Ly6h	-0.071408471	-0.154493077	3.21E-23	3.25E-22	0.032835089	N
Cbs	-0.153920517	-0.154683858	2.83E-23	2.87E-22	0.107326636	N
Sult4a1	-0.234738475	-0.154769956	2.68E-23	2.72E-22	0.268316589	N
Foxo1	-0.169839569	-0.154772206	2.67E-23	2.72E-22	0.142122029	Y
Tsc22d3	-0.611722362	-0.154916279	2.43E-23	2.48E-22	0.933839745	Y
Dach1	-0.140925685	-0.15495147	2.38E-23	2.42E-22	0.10071061	Y
Rpp25l	-0.515497919	-0.154974234	2.34E-23	2.39E-22	1.334231806	N
Tmem100	-0.139543097	-0.155121497	2.13E-23	2.18E-22	0.099975496	N
Pigp	-0.54712965	-0.155135976	2.11E-23	2.16E-22	1.916197011	N
Pbx3	-0.300071741	-0.155222883	1.99E-23	2.04E-22	0.425876011	Y
Map7d2	-0.123622997	-0.155602502	1.55E-23	1.60E-22	0.07400147	N
Nudt14	-0.414455007	-0.155603689	1.55E-23	1.60E-22	0.762313159	N
Smoc1	-0.138863239	-0.15562447	1.53E-23	1.58E-22	0.095074737	N
Gmfg	-0.282763934	-0.155726782	1.43E-23	1.48E-22	0.461406518	N
Elavl2	-0.168930383	-0.15587808	1.29E-23	1.34E-22	0.139671649	N
Lhfpl4	-0.100792997	-0.156146845	1.08E-23	1.12E-22	0.066650331	N
Hnrnpc	-2.451684338	-0.156216177	1.04E-23	1.07E-22	12.44866454	N
Spint1	-0.30003773	-0.156292464	9.85E-24	1.02E-22	0.300416565	N
Gm26829	-0.0733466	-0.156607276	8.00E-24	8.31E-23	0.036265621	N
Rimbp2	-0.068836926	-0.15670984	7.48E-24	7.78E-23	0.034060279	N
Pcp4l1	-0.082102526	-0.156980737	6.25E-24	6.52E-23	0.038716001	N
Urah	-0.117498589	-0.157145488	5.60E-24	5.85E-23	0.080372458	N
Cfl1	-2.559730366	-0.157172873	5.50E-24	5.75E-23	27.08404803	N
Fmc1	-0.449705198	-0.157241122	5.26E-24	5.50E-23	0.814751286	N
Pitpnc1	-0.21511235	-0.157525104	4.35E-24	4.57E-23	0.259985298	N
Naprt	-0.137808768	-0.157850782	3.51E-24	3.69E-23	0.078167116	N
Nudt21	-1.101653484	-0.158138797	2.89E-24	3.05E-23	7.201911296	N
Mapk12	-0.146560206	-0.158408478	2.42E-24	2.56E-23	0.122028914	N
Klhl32	-0.190275589	-0.158828038	1.82E-24	1.94E-23	0.14922813	N
B3gnt7	-0.306787722	-0.159029487	1.59E-24	1.70E-23	0.343543249	N
Strbp	-0.459655537	-0.159239965	1.38E-24	1.48E-23	1.061994609	N
Eif1b	-0.727539664	-0.159414509	1.23E-24	1.31E-23	2.802009311	N
Sash1	-0.227329096	-0.159603765	1.08E-24	1.16E-23	0.247733399	N
Cadm1	-0.517090719	-0.159684936	1.02E-24	1.10E-23	0.8470963	N
Psmd8	-1.026866233	-0.159886872	8.94E-25	9.62E-24	4.542759128	N
Ptbp2	-0.426689851	-0.159891386	8.91E-25	9.60E-24	0.686596422	N
Cotl1	-0.296414073	-0.160071089	7.90E-25	8.54E-24	0.421465327	N
Socs2	-0.283213614	-0.160164941	7.41E-25	8.02E-24	0.357510414	N
Tshz1	-0.255733534	-0.160290856	6.80E-25	7.38E-24	0.23303112	Y
Gm14964	-0.071710165	-0.160302579	6.75E-25	7.32E-24	0.032835089	N
Emc10	-0.696845863	-0.160432977	6.18E-25	6.73E-24	2.650575839	N
Srsf1	-1.072043163	-0.160699597	5.16E-25	5.64E-24	5.994854202	N
Magi1	-0.209581174	-0.160719291	5.09E-25	5.57E-24	0.219308993	N
Pbx4	-0.108910032	-0.160767865	4.92E-25	5.39E-24	0.072286204	Y
Dcakd	-0.994424885	-0.160781523	4.88E-25	5.35E-24	4.85199706	N
Atf7ip	-0.298558364	-0.16102577	4.13E-25	4.53E-24	0.521440823	N
Exoc6b	-0.203486277	-0.161058364	4.04E-25	4.44E-24	0.211712815	N
Srrm4	-0.07269549	-0.161124866	3.86E-25	4.24E-24	0.033080127	N
Litaf	-0.53564647	-0.161382158	3.24E-25	3.58E-24	1	Y
Eef1akmt1	-0.87393677	-0.161460908	3.07E-25	3.39E-24	2.237931879	N
Pdcd4	-0.272869558	-0.161481814	3.03E-25	3.35E-24	0.303602058	N
Coro1a	-0.155900917	-0.161635271	2.73E-25	3.02E-24	0.106101446	N
Cpe	-0.297004406	-0.161739343	2.54E-25	2.82E-24	0.319284489	N
Tor3a	-0.361198615	-0.162409636	1.60E-25	1.80E-24	0.476598873	N
2410004P03Rik	-0.214834039	-0.162429491	1.58E-25	1.77E-24	0.113697623	N
Nsg1	-0.191194286	-0.162563689	1.44E-25	1.62E-24	0.160499877	N
Ror1	-0.092049693	-0.162862713	1.18E-25	1.32E-24	0.055133546	N
Mllt6	-0.143024065	-0.163132702	9.76E-26	1.10E-24	0.110022053	N
Lsm5	-1.023417055	-0.163515103	7.49E-26	8.47E-25	5.890713061	N
Tcp11l1	-0.199063566	-0.163567206	7.23E-26	8.17E-25	0.215633423	N
Ppp1r1a	-0.306465625	-0.163763528	6.31E-26	7.15E-25	0.394511149	N
Fam222a	-0.151939122	-0.163889927	5.78E-26	6.56E-25	0.104141142	N
Cnpy2	-0.986921129	-0.163982156	5.42E-26	6.16E-25	5.415829454	N
Gm27032	-0.048103223	-0.163984819	5.41E-26	6.15E-25	0.019112963	N
Apobec3	-0.216010601	-0.164203033	4.65E-26	5.30E-25	0.207792208	N
Ntrk3	-0.087470889	-0.164514682	3.75E-26	4.27E-25	0.045332026	N
Ppp1cc	-1.523053994	-0.164591671	3.55E-26	4.06E-25	7.881156579	N
Shf	-0.258423909	-0.164706208	3.28E-26	3.76E-25	0.254594462	N
Naca	-4.25466059	-0.164727261	3.23E-26	3.71E-25	39.18279833	N
Hdgfl3	-0.408792826	-0.164802989	3.06E-26	3.52E-25	0.6941926	N
Pnrc2	-0.656921712	-0.165286197	2.19E-26	2.52E-25	1.500122519	N
Scly	-0.256309591	-0.165705332	1.63E-26	1.89E-25	0.251408968	N
Igsf9	-0.186213861	-0.165741566	1.59E-26	1.84E-25	0.154618966	N
1500011B03Rik	-0.369574806	-0.165829172	1.50E-26	1.74E-25	0.57044842	N
Cby1	-0.432105855	-0.166162332	1.18E-26	1.38E-25	0.882626807	N
Cenpx	-0.796771953	-0.166461634	9.59E-27	1.12E-25	2.6941926	N
Zfhx2	-0.133259679	-0.166521214	9.19E-27	1.07E-25	0.091644205	Y
Porcn	-0.151015951	-0.166690471	8.16E-27	9.52E-26	0.107326636	N
Bpgm	-0.417951438	-0.167007893	6.52E-27	7.65E-26	0.71967655	N
Greb1	-0.358760306	-0.167116557	6.04E-27	7.10E-26	0.63832394	N
B230311B06Rik	-0.103971758	-0.167424782	4.86E-27	5.72E-26	0.056603774	N
Rcc2	-0.895583097	-0.168244302	2.71E-27	3.22E-26	2.398186719	N
Gm16233	-0.090182617	-0.168577336	2.14E-27	2.54E-26	0.039696153	N
Mesp2	-0.182709881	-0.168622934	2.07E-27	2.47E-26	0.090173977	Y
Rpl28	-3.909993544	-0.169202052	1.37E-27	1.64E-26	33.33104631	N
Tjp2	-0.281319376	-0.169339438	1.24E-27	1.49E-26	0.326635629	N
Odc1	-1.429588469	-0.169451504	1.14E-27	1.37E-26	9.666013232	N
Elavl3	-0.107538281	-0.169459488	1.14E-27	1.37E-26	0.055378584	N
Oat	-1.036231887	-0.169468992	1.13E-27	1.36E-26	2.819897084	N
Plcg2	-0.126271244	-0.169636201	1.00E-27	1.21E-26	0.072531242	N
Ube2d1	-0.540780711	-0.169730726	9.37E-28	1.13E-26	1.53516295	N
Cacng7	-0.140716787	-0.169885273	8.38E-28	1.01E-26	0.104631218	N
Tmem107	-0.463579667	-0.169901842	8.28E-28	1.00E-26	0.684636119	N
Cd160	-0.11498766	-0.170142355	6.97E-28	8.45E-27	0.057583926	N
Ephx2	-0.17956684	-0.170210178	6.63E-28	8.05E-27	0.118598383	N
Scd1	-0.186230538	-0.170336443	6.06E-28	7.38E-27	0.168586131	N
Clip3	-0.26671334	-0.170746567	4.50E-28	5.50E-27	0.294535653	N
Nrip1	-0.261965374	-0.170783221	4.39E-28	5.37E-27	0.352609654	N
Prr13	-0.355037657	-0.170919213	3.97E-28	4.87E-27	0.591521686	N
Tmem238	-0.324181165	-0.171034186	3.66E-28	4.49E-27	0.431511884	N
Efcab10	-0.173336183	-0.171186126	3.28E-28	4.03E-27	0.101200686	N
2610001J05Rik	-0.617838396	-0.171289147	3.04E-28	3.75E-27	1.745895614	N
Ddit4l	-0.110566006	-0.171418801	2.77E-28	3.41E-27	0.064444989	N
Arl2	-0.516640356	-0.171926693	1.91E-28	2.37E-27	1.101200686	N
Coq7	-0.6694072	-0.172314588	1.44E-28	1.79E-27	2.00367557	N
Tmem132c	-0.144682536	-0.17236115	1.39E-28	1.73E-27	0.102670914	N
Dact1	-0.302061937	-0.172376348	1.38E-28	1.72E-27	0.227395246	N
Ezh2	-1.007020489	-0.172553988	1.21E-28	1.51E-27	2.904925263	N
Dnase2a	-0.119393329	-0.172629012	1.15E-28	1.43E-27	0.07277628	N
Sapcd2	-0.322038262	-0.172904882	9.36E-29	1.17E-27	0.3567753	N
Ap1m2	-0.283630511	-0.173075051	8.26E-29	1.04E-27	0.233521196	N
Smox	-0.184181379	-0.173112871	8.04E-29	1.01E-27	0.153638814	N
Cbr1	-0.690211761	-0.173204218	7.51E-29	9.46E-28	1.227885322	N
Rpl12	-4.227294721	-0.173334395	6.83E-29	8.63E-28	42.39157069	N
Rplp0	-9.064198561	-0.174089768	3.92E-29	4.97E-28	146.4119088	N
Adgra3	-0.510124412	-0.174218663	3.56E-29	4.53E-28	0.739279588	N
Ccl20	-0.095133571	-0.174886681	2.17E-29	2.77E-28	0.035530507	N
Timp3	-0.19769938	-0.17517913	1.75E-29	2.23E-28	0.160744915	N
Rps2	-8.678974582	-0.175453339	1.43E-29	1.83E-28	117.4592012	N
Rbm24	-0.245912679	-0.175570915	1.31E-29	1.68E-28	0.187209017	N
Cenpf	-1.104491616	-0.175592776	1.29E-29	1.65E-28	3.056603774	N
Calca	-0.156929931	-0.175627791	1.25E-29	1.61E-28	0.083802989	N
Pebp1	-1.822666242	-0.175682465	1.20E-29	1.55E-28	15.51237442	N
Bdh1	-0.136900537	-0.175796214	1.10E-29	1.42E-28	0.08012742	N
Syt11	-0.172209088	-0.176429492	6.88E-30	8.90E-29	0.128889978	N
Sumo3	-1.213289611	-0.176912542	4.79E-30	6.23E-29	5.816466552	N
Jakmip1	-0.103014657	-0.176943188	4.68E-30	6.09E-29	0.050477824	N
Calb2	-0.126355932	-0.177176503	3.93E-30	5.12E-29	0.063464837	N
Pycr1	-0.24542702	-0.177183694	3.91E-30	5.10E-29	0.216858613	N
Tmem54	-0.140356599	-0.177458638	3.18E-30	4.15E-29	0.076941926	N
Mtcl1	-0.3046583	-0.177955064	2.19E-30	2.87E-29	0.346973781	N
Qprt	-0.159663732	-0.178114525	1.94E-30	2.55E-29	0.102915952	N
Tfam	-0.742723773	-0.178181797	1.84E-30	2.43E-29	2.073266356	Y
Bola1	-0.684713103	-0.178344691	1.63E-30	2.15E-29	1.637588826	N
Cyb561	-0.153285583	-0.178353688	1.62E-30	2.14E-29	0.100220534	N
Coprs	-0.612195633	-0.178803064	1.15E-30	1.53E-29	1.443763783	N
Ier2	-0.668955509	-0.178980128	1.01E-30	1.34E-29	1.317814261	N
Gm26641	-0.11102474	-0.179348408	7.60E-31	1.01E-29	0.058319039	N
Pcdh8	-0.131459479	-0.179666397	5.96E-31	7.99E-30	0.061014457	N
Aif1l	-0.557403284	-0.180399116	3.41E-31	4.59E-30	0.888017643	N
Bcl7a	-0.330286864	-0.18069984	2.71E-31	3.65E-30	0.379563832	N
Sephs2	-0.586056929	-0.18095857	2.22E-31	2.99E-30	1.393776035	N
Smarcc1	-0.915100592	-0.181049448	2.07E-31	2.80E-30	2.540308748	Y
Nhsl1	-0.149598134	-0.181092685	2.00E-31	2.71E-30	0.094339623	N
Cyp4f15	-0.111215697	-0.181455375	1.51E-31	2.06E-30	0.055133546	N
A930024E05Rik	-0.216619322	-0.181479793	1.48E-31	2.02E-30	0.171036511	N
Plekhf2	-0.663209501	-0.181929459	1.05E-31	1.43E-30	0.758637589	N
Ppp1r2	-0.703095883	-0.182176434	8.67E-32	1.19E-30	2.23425631	N
Fuom	-0.183086226	-0.182439954	7.07E-32	9.70E-31	0.144817447	N
Ush1c	-0.165167431	-0.182586157	6.31E-32	8.68E-31	0.110512129	N
Fblim1	-0.350631817	-0.182601097	6.24E-32	8.59E-31	0.445479049	N
Kcnc1	-0.072753913	-0.182678665	5.87E-32	8.09E-31	0.028424406	N
Plcb4	-0.166478312	-0.182825086	5.24E-32	7.23E-31	0.124234256	N
Gm1673	-0.37771159	-0.183428733	3.28E-32	4.54E-31	0.516785102	N
Npdc1	-0.178861459	-0.183476149	3.16E-32	4.39E-31	0.124479294	N
Acot7	-0.313832928	-0.183492151	3.12E-32	4.34E-31	0.297721147	N
Ptgs1	-0.13770589	-0.183683633	2.69E-32	3.74E-31	0.064690027	N
Rpl39	-5.700205391	-0.183978438	2.13E-32	2.98E-31	35.05660377	N
Lfng	-0.223746658	-0.184181261	1.82E-32	2.55E-31	0.137221269	N
Cdk2ap2	-0.505967216	-0.184331612	1.62E-32	2.27E-31	0.992158785	N
Dennd1c	-0.110381762	-0.184427729	1.50E-32	2.11E-31	0.053908356	N
Rps3	-8.764954244	-0.184465945	1.46E-32	2.05E-31	80.06174957	N
Notch4	-0.144688188	-0.1846097	1.30E-32	1.83E-31	0.090909091	N
Rpl26	-6.215416699	-0.184758378	1.16E-32	1.63E-31	63.65302622	N
Rpl22l1	-4.374509894	-0.184804617	1.12E-32	1.58E-31	28.5341828	N
Trh	-0.41091848	-0.184896362	1.04E-32	1.47E-31	0.294290615	N
Gpr85	-0.110585285	-0.185236053	7.95E-33	1.13E-31	0.053663318	N
2310030G06Rik	-0.146251496	-0.185268566	7.75E-33	1.10E-31	0.097280078	N
Shb	-0.258317723	-0.185284512	7.65E-33	1.09E-31	0.190639549	N
Fam212a	-0.461603952	-0.18548072	6.55E-33	9.37E-32	0.419995099	N
St8sia3	-0.119920488	-0.185716144	5.44E-33	7.80E-32	0.059544229	N
Jph4	-0.123827273	-0.185839793	4.94E-33	7.10E-32	0.063464837	N
Hmgb2	-3.397384909	-0.186109376	3.99E-33	5.75E-32	26.65498652	Y
Naa38	-0.710881621	-0.186171342	3.80E-33	5.48E-32	1.645920118	N
Tspan6	-1.074645581	-0.186451797	3.04E-33	4.40E-32	2.729478069	N
Ociad2	-0.125038374	-0.186454068	3.04E-33	4.40E-32	0.066650331	N
Znhit1	-0.701814882	-0.186601167	2.70E-33	3.92E-32	1.702278853	N
Psmb5	-1.826564854	-0.186919568	2.10E-33	3.06E-32	8.123499142	N
Foxc2	-0.164198149	-0.187808052	1.03E-33	1.52E-32	0.083802989	Y
Cdk18	-0.283794362	-0.187978606	9.01E-34	1.33E-32	0.227395246	N
Sbk1	-0.234717097	-0.18842711	6.29E-34	9.30E-33	0.192599853	N
Pea15a	-0.519180818	-0.188529982	5.79E-34	8.57E-33	0.885077187	N
Slc44a5	-0.111269979	-0.188549495	5.70E-34	8.44E-33	0.058074001	N
Lmo2	-0.377040226	-0.188647373	5.27E-34	7.82E-33	0.426611125	N
Eras	-0.160886493	-0.188656873	5.23E-34	7.77E-33	0.098750306	N
Nmral1	-0.906306699	-0.188891753	4.33E-34	6.44E-33	1.249938741	N
Uchl1	-0.311287416	-0.189635507	2.38E-34	3.55E-33	0.275177653	N
Hebp2	-0.352073548	-0.189668638	2.32E-34	3.46E-33	0.445969125	N
Ywhae	-2.880654265	-0.190321401	1.37E-34	2.05E-33	17.1864739	N
Notum	-0.338636616	-0.190478124	1.20E-34	1.80E-33	0.296740995	N
Stmn3	-0.158345948	-0.190759707	9.57E-35	1.44E-33	0.085763293	N
Capg	-0.355269846	-0.19085521	8.85E-35	1.33E-33	0.339132566	N
Rasl11a	-0.539763056	-0.191175716	6.82E-35	1.03E-33	0.757412399	N
H2-D1	-0.236247407	-0.191825506	4.01E-35	6.09E-34	0.172261701	N
Fubp1	-1.282460297	-0.191852813	3.92E-35	5.96E-34	4.920607694	N
Lsm4	-1.379507235	-0.191925845	3.70E-35	5.62E-34	8.40896839	N
Ccdc88c	-0.176027163	-0.191928475	3.69E-35	5.62E-34	0.116883117	N
Pkig	-0.846136907	-0.192371188	2.57E-35	3.92E-34	2.653271257	N
Cxadr	-0.356298716	-0.192550506	2.22E-35	3.39E-34	0.387650086	N
Swsap1	-0.319253976	-0.19283218	1.76E-35	2.70E-34	0.36535163	N
Spred3	-0.117477658	-0.193061597	1.46E-35	2.24E-34	0.059544229	N
Meox1	-0.199086052	-0.193096749	1.41E-35	2.18E-34	0.110757167	Y
Ebf1	-0.150344496	-0.193132077	1.37E-35	2.12E-34	0.089438863	Y
Rpl24	-4.369072589	-0.193411772	1.09E-35	1.69E-34	51.84268562	N
Mast4	-0.219882359	-0.193680048	8.74E-36	1.36E-34	0.185983827	N
Spred2	-0.362588933	-0.193968046	6.89E-36	1.07E-34	0.403087479	N
Hes6	-0.457794991	-0.194171531	5.82E-36	9.07E-35	0.61896594	Y
mt-Nd4	-3.675752748	-0.194232638	5.54E-36	8.64E-35	24.55280568	N
Dusp14	-0.191818197	-0.194969249	3.00E-36	4.70E-35	0.111247243	N
Kif21a	-0.250831226	-0.195069041	2.76E-36	4.34E-35	0.209017398	N
Arl6	-0.451500759	-0.195219277	2.44E-36	3.84E-35	0.695662828	N
Phlda3	-0.92570223	-0.195308195	2.26E-36	3.57E-35	1.128889978	N
Dnmt3a	-0.480798505	-0.195369453	2.15E-36	3.40E-35	0.61896594	N
Gtf2a2	-0.939535331	-0.195411663	2.08E-36	3.29E-35	3.741239892	N
Dpysl5	-0.34122439	-0.195526361	1.89E-36	2.99E-35	0.320019603	N
Hist3h2a	-0.322392165	-0.195795371	1.51E-36	2.40E-35	0.311198236	N
Acrbp	-0.294130229	-0.195911394	1.37E-36	2.18E-35	0.23425631	N
Rasal1	-0.112090782	-0.196158169	1.11E-36	1.78E-35	0.051212938	N
Rps12	-7.665584029	-0.196401917	9.08E-37	1.46E-35	44.87503063	N
Notch1	-0.363534147	-0.196721135	6.95E-37	1.11E-35	0.323450135	N
Spc24	-1.115158229	-0.197683021	3.09E-37	4.99E-36	3.523156089	N
Cldn7	-0.285832234	-0.197744124	2.93E-37	4.75E-36	0.193334967	N
Capsl	-0.276505014	-0.197792003	2.82E-37	4.56E-36	0.181328106	N
Rpl13	-7.935059288	-0.197797336	2.81E-37	4.55E-36	130.5444744	N
Mfap2	-0.426784816	-0.197818055	2.76E-37	4.47E-36	0.542759128	N
Snrpn	-1.409363405	-0.197820082	2.75E-37	4.47E-36	5.289144817	N
Ccne1	-1.155063782	-0.197825102	2.74E-37	4.46E-36	2.095564813	N
Rpl6	-6.817040789	-0.198439565	1.63E-37	2.65E-36	72.07669689	N
Pcsk2os1	-0.115550841	-0.199047245	9.73E-38	1.59E-36	0.057338888	N
Timm21	-0.672643819	-0.199176624	8.71E-38	1.43E-36	1.037735849	N
Ivns1abp	-0.94942516	-0.199177903	8.70E-38	1.43E-36	2.234501348	N
Gstk1	-0.313227642	-0.200412492	3.03E-38	5.03E-37	0.289144817	N
Proser1	-0.428814995	-0.200475274	2.87E-38	4.77E-37	0.574123989	N
Crlf1	-0.190552191	-0.200742939	2.29E-38	3.80E-37	0.107081598	N
Tpt1	-4.672530214	-0.200858375	2.07E-38	3.45E-37	42.18083803	N
Lemd1	-0.154076402	-0.20087847	2.03E-38	3.39E-37	0.08135261	N
Scd2	-0.789225936	-0.200971045	1.88E-38	3.14E-37	1.714530752	N
Lefty2	-0.209825733	-0.20105064	1.75E-38	2.94E-37	0.089193825	N
Crot	-0.712086093	-0.2013978	1.30E-38	2.19E-37	0.862778731	N
2010111I01Rik	-0.259230736	-0.201556366	1.14E-38	1.92E-37	0.18573879	N
Sumo1	-1.895582533	-0.201623562	1.07E-38	1.81E-37	12.53516295	N
Vbp1	-1.133356155	-0.20196439	7.98E-39	1.36E-37	2.921342808	N
Ldb2	-0.184862986	-0.202122019	6.97E-39	1.19E-37	0.110267091	N
Zfand6	-1.147615649	-0.202319396	5.87E-39	1.00E-37	2.780691007	N
Soga3	-0.199032371	-0.202550023	4.81E-39	8.21E-38	0.119088459	N
Srsf3	-3.95390351	-0.202590242	4.65E-39	7.93E-38	22.56211713	N
Cetn2	-0.721639215	-0.202736603	4.09E-39	7.00E-38	1.320019603	N
Taldo1	-1.448207094	-0.202975603	3.33E-39	5.70E-38	3.528791963	N
Foxc1	-0.159696257	-0.203531525	2.05E-39	3.53E-38	0.084538103	Y
Rtraf	-2.347431918	-0.203931089	1.45E-39	2.50E-38	9.222249449	N
Sord	-0.515444696	-0.204308046	1.04E-39	1.81E-38	0.408723352	N
Rhbg	-0.190537586	-0.204312145	1.04E-39	1.80E-38	0.087723597	N
Sox4	-1.326530668	-0.204410094	9.52E-40	1.66E-38	2.747365842	Y
Timm8b	-1.282314464	-0.204868606	6.37E-40	1.11E-38	4.744915462	N
1110012L19Rik	-0.750216712	-0.205083748	5.28E-40	9.23E-39	0.979661848	N
Cenpa	-1.751980514	-0.205644121	3.22E-40	5.65E-39	6.008576329	N
Mrpl13	-1.077809427	-0.205968655	2.42E-40	4.27E-39	2.902719922	N
Cacng4	-0.162297115	-0.206316136	1.78E-40	3.15E-39	0.090909091	N
Snhg11	-0.401279155	-0.206476363	1.55E-40	2.74E-39	0.437637834	N
Pim1	-1.067533127	-0.206825075	1.14E-40	2.02E-39	1.113942661	N
Ift27	-0.682932763	-0.206967138	1.00E-40	1.78E-39	1.293065425	N
Lrig3	-0.177533742	-0.207440792	6.58E-41	1.18E-39	0.104631218	N
Serf2	-1.969652289	-0.207491607	6.29E-41	1.13E-39	14.4271012	N
Ccdc160	-0.152808087	-0.207535134	6.05E-41	1.08E-39	0.073511394	N
Bst2	-0.326726629	-0.207765955	4.92E-41	8.89E-40	0.270521931	N
Plpp4	-0.1647742	-0.207938655	4.22E-41	7.64E-40	0.07767704	N
Rps5	-7.171711401	-0.208051718	3.82E-41	6.91E-40	93.72237197	N
Mrpl11	-1.18474025	-0.208055451	3.80E-41	6.90E-40	4.264150943	N
Mrpl42	-1.939801409	-0.208239263	3.23E-41	5.89E-40	8.245037981	N
Ap3s1	-0.937844486	-0.208248394	3.20E-41	5.84E-40	2.237441803	N
Cdo1	-0.221169235	-0.208446707	2.68E-41	4.91E-40	0.136486155	N
Tead2	-1.422238615	-0.208506847	2.54E-41	4.66E-40	6.543984318	Y
Cdca7	-1.265618269	-0.208675735	2.19E-41	4.02E-40	2.692232296	N
Mcc	-0.342015491	-0.208834662	1.90E-41	3.49E-40	0.278118108	N
Malat1	-7.478074422	-0.209295464	1.25E-41	2.32E-40	27.91889243	N
Glul	-1.021995487	-0.209539887	1.01E-41	1.87E-40	1.828473413	N
Igfbpl1	-0.427193018	-0.209687005	8.82E-42	1.64E-40	0.30948297	N
Higd2a	-1.04935049	-0.209957183	6.92E-42	1.29E-40	3.205586866	N
Dctpp1	-2.095734722	-0.210167575	5.72E-42	1.07E-40	9.657191865	N
Pbx1	-0.729042366	-0.210435823	4.49E-42	8.46E-41	1.445724087	Y
Cnksr3	-0.308659856	-0.210842059	3.11E-42	5.89E-41	0.216368537	N
Blnk	-0.25158161	-0.211212141	2.23E-42	4.22E-41	0.185003676	N
Tubb4a	-0.209317615	-0.211221743	2.21E-42	4.19E-41	0.130115168	N
Ptprk	-0.486084546	-0.211403371	1.87E-42	3.56E-41	0.495956873	N
Epp13	-0.137080048	-0.21242631	7.38E-43	1.41E-41	0.058074001	N
Sulf1	-0.321778942	-0.212941904	4.61E-43	8.85E-42	0.324675325	N
Tagln3	-0.216383576	-0.213108356	3.96E-43	7.61E-42	0.1335457	N
Ucp2	-0.279044876	-0.213220812	3.57E-43	6.87E-42	0.240137221	N
3110004A20Rik	-0.213339955	-0.213298382	3.33E-43	6.41E-42	0.106346484	N
Lbh	-0.164276239	-0.213522911	2.71E-43	5.22E-42	0.108306788	N
D230030E09Rik	-0.132814706	-0.213782149	2.13E-43	4.13E-42	0.057828963	N
Phf6	-0.477297837	-0.214025843	1.71E-43	3.30E-42	0.521685861	N
Hes3	-0.217235205	-0.21428729	1.34E-43	2.60E-42	0.110757167	Y
Slc29a1	-0.433427165	-0.214387395	1.22E-43	2.38E-42	0.419995099	N
Rgs10	-0.35610456	-0.215547187	4.19E-44	8.19E-43	0.351874541	N
Rpl8	-7.561076022	-0.215664558	3.76E-44	7.35E-43	81.64935065	N
Taf7	-0.804209477	-0.215904719	3.01E-44	5.90E-43	1.397941681	N
Btg1	-0.517536261	-0.216176825	2.34E-44	4.60E-43	0.647145308	N
Sh3bgrl2	-0.2651414	-0.216490062	1.74E-44	3.45E-43	0.180347954	N
Ccno	-0.192565639	-0.21659111	1.59E-44	3.15E-43	0.084783141	N
Ror2	-0.38781356	-0.217041141	1.04E-44	2.07E-43	0.347218819	N
Rps4x	-13.17547743	-0.217307291	8.14E-45	1.62E-43	70.06910071	N
Tmem114	-0.21891672	-0.217313112	8.10E-45	1.61E-43	0.101200686	N
Slc5a5	-0.162039673	-0.217384681	7.57E-45	1.51E-43	0.07767704	N
Mien1	-0.780879272	-0.217427163	7.28E-45	1.46E-43	1.550845381	N
Kcnk1	-0.323692108	-0.217577975	6.32E-45	1.27E-43	0.27787307	N
Gja1	-1.273639075	-0.21775266	5.37E-45	1.08E-43	2.292330311	N
Fzd10	-0.475320551	-0.217804979	5.11E-45	1.03E-43	0.476843911	N
Abhd8	-0.350510104	-0.217810528	5.08E-45	1.02E-43	0.373192845	N
Esrp1	-0.232475797	-0.218090549	3.91E-45	7.91E-44	0.135260965	N
Wnt5b	-0.767010428	-0.21943341	1.10E-45	2.26E-44	0.738054398	N
Cystm1	-0.210867403	-0.219643348	9.05E-46	1.85E-44	0.139426611	N
Rps27l	-3.808390628	-0.220005729	6.42E-46	1.32E-44	24.43396226	N
Tmem185a	-1.233322135	-0.220496269	4.03E-46	8.32E-45	1.358245528	N
Hoxaas3	-1.447438088	-0.221347747	1.79E-46	3.71E-45	0.735604019	N
Gadd45a	-0.332585027	-0.221484714	1.57E-46	3.27E-45	0.261455526	N
Ppdpf	-1.088504799	-0.221525556	1.51E-46	3.15E-45	2.971085518	N
Lsm6	-1.554614243	-0.22209519	8.78E-47	1.83E-45	6.841950502	N
Ttyh1	-0.218810428	-0.222098441	8.75E-47	1.83E-45	0.10806175	N
Tspan5	-0.391833583	-0.222245549	7.60E-47	1.59E-45	0.359715756	N
Ung	-1.199697377	-0.222370486	6.74E-47	1.41E-45	2.224699828	N
Nfyb	-0.828094979	-0.222578406	5.52E-47	1.16E-45	1.511149228	Y
Mycl	-0.46238301	-0.223047741	3.52E-47	7.42E-46	0.343053173	Y
Rps6	-6.539967799	-0.223415934	2.47E-47	5.23E-46	75.98823818	N
Hoxa5	-0.431727121	-0.22346022	2.36E-47	5.02E-46	0.293555501	Y
Rerg	-0.221717911	-0.223808852	1.69E-47	3.60E-46	0.12251899	N
Dand5	-0.265255486	-0.224155833	1.21E-47	2.59E-46	0.149963244	N
Galnt12	-0.259242323	-0.224490126	8.74E-48	1.88E-46	0.172751777	N
Atg4d	-0.397101162	-0.224755481	6.76E-48	1.45E-46	0.402597403	N
H1f0	-1.384079477	-0.224766154	6.69E-48	1.44E-46	2.889242833	N
Epb41l4a	-0.245049608	-0.22490295	5.86E-48	1.26E-46	0.143837295	N
Gm11627	-0.226642696	-0.224913912	5.80E-48	1.25E-46	0.1529037	N
Apba2	-0.197313804	-0.225103447	4.82E-48	1.04E-46	0.095564813	N
Srsf6	-1.973126737	-0.225233323	4.25E-48	9.20E-47	7.469982847	N
Slc16a2	-0.225649788	-0.225375635	3.70E-48	8.02E-47	0.137711345	N
Dek	-2.199110234	-0.226011125	1.99E-48	4.34E-47	8.512374418	N
Fgf5	-0.148136549	-0.226040931	1.94E-48	4.22E-47	0.065670179	N
Rps9	-7.734276043	-0.226051124	1.92E-48	4.18E-47	73.03234501	N
Macrod2	-0.335008938	-0.226752942	9.65E-49	2.12E-47	0.307767704	N
Msi1	-0.515568155	-0.227216487	6.12E-49	1.35E-47	0.595687332	N
Nabp2	-0.977335592	-0.227245342	5.95E-49	1.31E-47	2.306297476	N
Cecr2	-0.434496269	-0.228576415	1.60E-49	3.58E-48	0.450869885	N
Ptn	-0.337353032	-0.228721329	1.39E-49	3.11E-48	0.223964715	N
Dhfr	-1.163407401	-0.229338775	7.54E-50	1.70E-48	2.507718696	N
Rpl15	-8.328451293	-0.229344152	7.50E-50	1.69E-48	77.41950502	N
Dgkk	-0.302275687	-0.229599916	5.82E-50	1.32E-48	0.206076942	N
Cth	-0.550315519	-0.230477372	2.43E-50	5.51E-49	0.505023279	N
Pafah1b3	-1.109763346	-0.230798298	1.77E-50	4.02E-49	2.323695173	N
Spry4	-0.246573794	-0.231025951	1.41E-50	3.21E-49	0.145552561	N
Pak1	-0.498195697	-0.23285791	2.23E-51	5.15E-50	0.461896594	N
Dclk1	-0.264302313	-0.234855072	2.95E-52	6.86E-51	0.157069346	N
Fam53b	-0.349716632	-0.235505846	1.52E-52	3.55E-51	0.300416565	N
Rps6ka4	-0.253640586	-0.23575251	1.18E-52	2.77E-51	0.150208282	N
Hmgn1	-5.566881217	-0.235818359	1.10E-52	2.59E-51	43.76280323	N
Sall3	-0.661607195	-0.236101117	8.27E-53	1.95E-51	0.753491791	Y
Nanog	-0.225271194	-0.236740701	4.29E-53	1.01E-51	0.117128155	Y
Grhl3	-0.174593101	-0.237036104	3.17E-53	7.52E-52	0.07645185	Y
Lrp8	-0.290962613	-0.237131576	2.87E-53	6.83E-52	0.178142612	N
Apex1	-2.7387049	-0.237386346	2.21E-53	5.27E-52	7.074246508	N
Lrig1	-0.194973682	-0.237511592	1.94E-53	4.64E-52	0.098015192	N
Foxj1	-0.343261858	-0.237965513	1.22E-53	2.91E-52	0.148247978	Y
Lck	-0.242427391	-0.238608753	6.25E-54	1.50E-52	0.141386915	N
Lpar1	-0.405295014	-0.238754938	5.37E-54	1.30E-52	0.322715021	N
Ttc32	-0.406996321	-0.238983681	4.23E-54	1.03E-52	0.393530997	N
Slc16a13	-0.272409387	-0.239255419	3.19E-54	7.75E-53	0.16025484	N
Pclaf	-2.687484454	-0.239488653	2.51E-54	6.10E-53	12.04018623	N
Rnf187	-1.557250255	-0.239865064	1.69E-54	4.13E-53	5.011516785	N
Fjx1	-0.467126777	-0.240376131	9.93E-55	2.43E-53	0.417299681	N
9130008F23Rik	-0.267872535	-0.24052895	8.47E-55	2.08E-53	0.185248714	N
5730596B20Rik	-0.188971366	-0.24103491	4.99E-55	1.23E-53	0.088948787	N
Trp53i11	-0.353121701	-0.24161469	2.71E-55	6.72E-54	0.296986033	N
B9d1	-0.831775738	-0.241641893	2.64E-55	6.54E-54	1.196030385	N
Lef1	-1.290888917	-0.244170157	1.82E-56	4.59E-55	1.700318549	Y
Pigx	-1.132574634	-0.244185696	1.79E-56	4.52E-55	2.12374418	N
Cenpw	-1.440227267	-0.244576942	1.18E-56	2.98E-55	2.76696888	N
1190002N15Rik	-0.393235488	-0.244990441	7.60E-57	1.92E-55	0.349424161	N
Ndufaf4	-1.293439666	-0.245047965	7.15E-57	1.81E-55	2.572408723	N
Stx3	-0.635166982	-0.245172907	6.26E-57	1.59E-55	0.692477334	N
Ppp1r11	-1.207742183	-0.245202262	6.06E-57	1.54E-55	2.345503553	N
Nnat	-0.706419025	-0.245494401	4.44E-57	1.13E-55	1.145552561	N
Evx1os	-0.83564297	-0.245540732	4.22E-57	1.08E-55	0.722862044	N
Prex1	-0.340418754	-0.246571908	1.40E-57	3.61E-56	0.245528057	N
Rps20	-8.975462743	-0.246661462	1.27E-57	3.28E-56	52.3445234	N
Jund	-0.433393806	-0.247666047	4.30E-58	1.12E-56	0.373437883	Y
Cbr3	-0.243112519	-0.248055709	2.82E-58	7.36E-57	0.121048763	N
Fdx1	-0.493735791	-0.248128801	2.61E-58	6.83E-57	0.493751531	N
Spry2	-0.828199848	-0.248716367	1.38E-58	3.63E-57	0.615535408	N
Ormdl2	-0.933883247	-0.248914618	1.11E-58	2.93E-57	1.785101691	N
B2m	-0.589333957	-0.249239571	7.81E-59	2.07E-57	0.557216369	N
Nipsnap1	-0.672290671	-0.249379979	6.70E-59	1.78E-57	0.750551335	N
Tmem145	-0.205078027	-0.249666928	4.90E-59	1.30E-57	0.097525116	N
Nme5	-0.250658054	-0.249771987	4.37E-59	1.17E-57	0.114922813	N
Susd4	-0.211610323	-0.250342666	2.34E-59	6.26E-58	0.10561137	N
Cdca7l	-0.641599949	-0.250462651	2.06E-59	5.51E-58	0.652291105	N
Zfp503	-0.428111124	-0.250570761	1.83E-59	4.90E-58	0.33129135	Y
Etv1	-0.326957139	-0.251415662	7.23E-60	1.95E-58	0.206812056	Y
Ywhaq	-3.451870365	-0.251485224	6.70E-60	1.81E-58	14.1212938	N
Atp5g2	-3.227060861	-0.252395814	2.46E-60	6.70E-59	17.24283264	N
Fbxo44	-0.276044118	-0.25291173	1.39E-60	3.81E-59	0.164910561	N
Gas1	-0.633926053	-0.253616814	6.36E-61	1.76E-59	0.568243078	N
Klf9	-0.430709286	-0.25370048	5.80E-61	1.61E-59	0.331046312	Y
Lig1	-1.705033585	-0.253899806	4.65E-61	1.30E-59	3.427346239	N
Dhrs4	-0.700074096	-0.254894047	1.54E-61	4.34E-60	0.79735359	N
Hoxb2	-1.199554745	-0.255310219	9.65E-62	2.73E-60	2.418769909	Y
Epha2	-0.197340478	-0.255561682	7.29E-62	2.07E-60	0.093114433	N
Bcan	-0.163858104	-0.25559924	6.99E-62	1.98E-60	0.067875521	N
Tdrd5	-0.271434886	-0.256690284	2.05E-62	5.87E-61	0.120313649	N
Hmgn5	-0.863135363	-0.257025005	1.41E-62	4.04E-61	1.17471208	N
Sub1	-3.703345783	-0.257062063	1.35E-62	3.89E-61	22.35236462	Y
Cntfr	-0.306449069	-0.257320674	1.01E-62	2.92E-61	0.188924283	N
Btla	-0.254635815	-0.257434905	8.88E-63	2.57E-61	0.109041901	N
Nefl	-1.112821265	-0.258673445	2.19E-63	6.38E-62	1.02670914	N
Alcam	-0.395074264	-0.261178938	1.25E-64	3.71E-63	0.264886057	N
L1td1	-0.397629042	-0.263179565	1.25E-65	3.75E-64	0.242587601	N
Cited1	-3.20988603	-0.263213592	1.20E-65	3.62E-64	2.551090419	N
Atp6v1f	-1.671036078	-0.263616904	7.54E-66	2.28E-64	4.69664298	N
Flywch2	-0.531052345	-0.26428167	3.48E-66	1.06E-64	0.505268317	N
Cbx1	-2.270645606	-0.264575364	2.47E-66	7.56E-65	7.58490566	N
Rspo1	-0.265242608	-0.264621144	2.35E-66	7.18E-65	0.147512864	N
Larp7	-1.477336467	-0.26547356	8.68E-67	2.66E-65	2.544964469	N
Psat1	-1.139067445	-0.265626961	7.26E-67	2.23E-65	1.743200196	N
Rpl7	-11.63400403	-0.266050582	4.42E-67	1.36E-65	60.92648861	N
Cuedc2	-0.876009211	-0.267187484	1.16E-67	3.60E-66	1.121538839	N
Nrarp	-0.334545256	-0.267755442	5.95E-68	1.85E-66	0.20264641	N
Ndufb4	-1.531030587	-0.268435131	2.67E-68	8.32E-67	3.345013477	N
Rpl18a	-8.342205112	-0.268468586	2.56E-68	8.02E-67	80.00539084	N
Gna14	-0.510712949	-0.268713483	1.92E-68	6.01E-67	0.330311198	N
Etv5	-0.605399577	-0.26959456	6.73E-69	2.13E-67	0.528301887	Y
Nop10	-3.260501664	-0.270978712	1.29E-69	4.13E-68	11.20436168	N
Pcsk1n	-0.426242804	-0.271640658	5.84E-70	1.88E-68	0.301396716	N
Pik3c2b	-0.25212004	-0.272282629	2.70E-70	8.77E-69	0.123499142	N
3110045C21Rik	-0.508625395	-0.272854382	1.36E-70	4.42E-69	0.426611125	N
Zic5	-0.332553272	-0.274444306	1.98E-71	6.50E-70	0.179367802	Y
Epha4	-0.647606708	-0.274504158	1.84E-71	6.05E-70	0.596422445	N
Rps8	-11.8312477	-0.275058834	9.38E-72	3.10E-70	92.15045332	N
Cdk4	-3.442277873	-0.275369129	6.43E-72	2.15E-70	18.36167606	N
Ralgps2	-0.76548937	-0.275499878	5.48E-72	1.85E-70	0.808870375	N
Npm3	-3.043036906	-0.276005438	2.96E-72	1.00E-70	9.147757902	N
Cdx2	-3.718139198	-0.276025061	2.89E-72	9.79E-71	6.427591277	Y
Pcbp2	-2.863859033	-0.276029868	2.87E-72	9.75E-71	11.59495222	N
Ybx1	-7.034883928	-0.276032584	2.86E-72	9.74E-71	45.64763538	Y
Arhgef26	-0.304428626	-0.276267144	2.15E-72	7.33E-71	0.181573144	N
Hotairm1	-0.660422171	-0.276562842	1.49E-72	5.13E-71	0.549865229	N
Pcdh19	-1.168740968	-0.277449433	5.03E-73	1.73E-71	0.656456751	N
Fam60a	-1.567652304	-0.278859079	8.85E-74	3.08E-72	3.172996815	N
Sox11	-1.347497048	-0.281733253	2.48E-75	8.78E-74	2.902229846	Y
Arg1	-0.414665535	-0.282659724	7.75E-76	2.76E-74	0.18083803	N
Parp1	-1.964199485	-0.283764536	1.93E-76	6.94E-75	3.614310218	N
Car14	-1.353365168	-0.283781767	1.88E-76	6.80E-75	1.661847586	N
Klhl24	-0.676450393	-0.283843226	1.74E-76	6.31E-75	0.525606469	N
2900011O08Rik	-0.315952951	-0.284267885	1.02E-76	3.70E-75	0.163440333	N
Ypel1	-0.407220584	-0.285936146	1.23E-77	4.50E-76	0.294535653	N
Uhrf2	-1.169135712	-0.286131333	9.57E-78	3.52E-76	1.656211713	N
Rab8b	-0.564390945	-0.286605634	5.22E-78	1.93E-76	0.412888998	N
St14	-0.284900801	-0.287667935	1.34E-78	4.99E-77	0.129625092	N
Aes	-0.602029896	-0.288092279	7.78E-79	2.90E-77	0.422445479	N
Immp1l	-1.370666834	-0.288944451	2.60E-79	9.74E-78	2.732418525	N
Stmn1	-3.972351508	-0.289221215	1.82E-79	6.83E-78	15.57951482	N
Tubb3	-0.488805034	-0.292356133	3.10E-81	1.19E-79	0.299681451	N
F2rl1	-0.336742648	-0.292761005	1.82E-81	7.03E-80	0.154618966	N
Vrtn	-0.928127456	-0.293099977	1.17E-81	4.53E-80	0.844155844	N
Selenoh	-3.981052721	-0.293132841	1.12E-81	4.35E-80	15.7135506	N
Tmem59l	-0.399752499	-0.293322291	8.73E-82	3.40E-80	0.211957853	N
Pdlim4	-1.565213071	-0.293614687	5.95E-82	2.32E-80	1.748100956	N
Znrd1	-1.569114752	-0.293637452	5.77E-82	2.26E-80	2.907865719	N
Hoxa3	-0.346523484	-0.293641429	5.74E-82	2.25E-80	0.173731928	Y
Igfbp3	-0.885687403	-0.295343427	6.09E-83	2.42E-81	0.513599608	N
Tdgf1	-0.382110679	-0.295680356	3.90E-83	1.55E-81	0.173241852	N
1700013H16Rik	-0.287667724	-0.295817021	3.25E-83	1.30E-81	0.133790738	N
Rpl14	-9.949633177	-0.296249655	1.83E-83	7.38E-82	89.14310218	N
F11r	-0.820479108	-0.298019448	1.73E-84	7.03E-83	0.683901005	N
Psip1	-2.634521822	-0.298514497	8.92E-85	3.63E-83	5.87135506	N
Syce2	-1.321908271	-0.299911308	1.37E-85	5.59E-84	1.755452095	N
Car3	-0.950120126	-0.302052625	7.53E-87	3.13E-85	0.671649106	N
Scn2b	-0.326722207	-0.302221612	5.98E-87	2.49E-85	0.142612105	N
S1pr5	-0.306288578	-0.302589414	3.63E-87	1.52E-85	0.13109532	N
Chd7	-1.166484297	-0.302643214	3.37E-87	1.41E-85	1.531487381	N
Smc6	-4.242610001	-0.303398855	1.20E-87	5.10E-86	5.633423181	N
Rab25	-0.404991184	-0.304113376	4.52E-88	1.92E-86	0.209507474	N
Ctbp2	-1.423370023	-0.305697523	5.13E-89	2.21E-87	1.828963489	N
Tdh	-0.572274833	-0.306051047	3.15E-89	1.36E-87	0.299191375	N
Igfbp2	-1.530825643	-0.306209937	2.53E-89	1.10E-87	2.697133056	N
Gldc	-0.577281981	-0.306595535	1.48E-89	6.51E-88	0.35432492	N
Dusp6	-1.027623205	-0.30669222	1.30E-89	5.71E-88	0.851752022	N
Ranbp1	-5.946991459	-0.306843771	1.05E-89	4.64E-88	30.02695418	N
Stmn2	-0.872231448	-0.30752245	4.10E-90	1.82E-88	0.72090174	N
Por	-0.982443394	-0.307524413	4.09E-90	1.82E-88	0.948051948	N
Rai14	-0.659641976	-0.307842742	2.63E-90	1.17E-88	0.537123254	N
Gng3	-0.49904422	-0.307968259	2.21E-90	9.88E-89	0.334231806	N
Nrxn2	-0.341505044	-0.308045617	1.98E-90	8.90E-89	0.170791473	N
Hmgb3	-3.130101951	-0.30851852	1.03E-90	4.67E-89	9.215388385	Y
Ntn1	-0.256099183	-0.309543687	2.45E-91	1.12E-89	0.112962509	N
Cited2	-3.141802869	-0.309654621	2.10E-91	9.63E-90	4.711345259	N
Rangrf	-1.855447964	-0.310033214	1.23E-91	5.70E-90	3.419505023	N
Hmgn3	-0.724707752	-0.310226504	9.41E-92	4.36E-90	0.653026219	N
Ndufs4	-2.22380925	-0.311424278	1.75E-92	8.22E-91	4.477824063	N
Cnih2	-0.493456839	-0.314645636	1.81E-94	8.61E-93	0.336927224	N
Mycn	-1.36222587	-0.315993662	2.63E-95	1.26E-93	1.580249939	Y
Sox2	-0.486892729	-0.317010423	6.09E-96	2.93E-94	0.237931879	Y
Hmgb1	-6.546065166	-0.317436852	3.29E-96	1.59E-94	28.99142367	Y
Necab2	-0.291845486	-0.317915228	1.65E-96	8.02E-95	0.130360206	N
Dock11	-0.845604869	-0.318338702	8.94E-97	4.37E-95	0.656946827	N
Mrpl34	-1.885603312	-0.321159514	1.47E-98	7.30E-97	4.098995344	N
Tpd52	-0.625934641	-0.324017484	2.19E-100	1.11E-98	0.411663808	N
H2-K1	-0.486289055	-0.324158351	1.78E-100	9.06E-99	0.247488361	N
Set	-10.83986443	-0.324816149	6.71E-101	3.46E-99	35.20779221	N
Ran	-10.5863546	-0.325793562	1.57E-101	8.14E-100	55.12692967	N
Hist3h2ba	-0.404093891	-0.32595756	1.23E-101	6.40E-100	0.197500613	N
Ypel3	-1.506566716	-0.32642268	6.14E-102	3.22E-100	1.76941926	N
Nr6a1	-1.407787399	-0.328951621	1.38E-103	7.30E-102	1.203136486	Y
Mkrn1	-1.36816362	-0.330026968	2.72E-104	1.45E-102	1.657681941	N
Prdx2	-4.573216762	-0.334625409	2.43E-107	1.31E-105	13.49620191	N
Prps1	-1.388543739	-0.33490887	1.57E-107	8.49E-106	1.629502573	N
Acer2	-1.363156822	-0.33537153	7.68E-108	4.17E-106	1.331046312	N
Casp3	-1.347104928	-0.335954295	3.12E-108	1.70E-106	1.555501103	N
Zfp703	-0.811290558	-0.336003013	2.89E-108	1.58E-106	0.546924773	N
H3f3b	-11.42627738	-0.3364977	1.34E-108	7.40E-107	41.67140407	N
Hoxa2	-0.531005824	-0.337966736	1.37E-109	7.56E-108	0.267581475	Y
Zfp428	-2.041984539	-0.338311607	8.00E-110	4.43E-108	2.793432982	N
Rgs17	-0.490280378	-0.339802293	7.75E-111	4.34E-109	0.25606469	N
Eif1ax	-3.138023842	-0.345142196	1.63E-114	9.49E-113	8.098505268	N
H2afx	-3.279182914	-0.34607066	3.68E-115	2.16E-113	6.726047537	N
Fgf4	-0.623245336	-0.351230983	8.53E-119	5.19E-117	0.293555501	N
Dab1	-0.448496634	-0.351909741	2.80E-119	1.73E-117	0.222739525	N
Pim2	-0.957679131	-0.356073302	2.87E-122	1.81E-120	0.557216369	N
Dapk1	-0.583594168	-0.356562769	1.27E-122	8.05E-121	0.334231806	N
Slc7a7	-0.531483073	-0.358582335	4.31E-124	2.75E-122	0.282038716	N
Celf4	-0.818580572	-0.359460817	9.81E-125	6.30E-123	0.582945357	N
Prdx1	-12.59768936	-0.361025667	6.95E-126	4.48E-124	38.45479049	N
Rbm3	-3.776631279	-0.362218529	9.15E-127	5.92E-125	10.42269052	N
Marcksl1	-7.501092454	-0.362757986	3.65E-127	2.39E-125	24.64028424	N
Oard1	-1.714971203	-0.364657254	1.41E-128	9.43E-127	2.46483705	N
Sgk1	-0.859331655	-0.364788981	1.13E-128	7.55E-127	0.515069836	N
Fabp5	-4.122791723	-0.368559896	1.65E-131	1.12E-129	6.550355305	N
Lhpp	-1.214891467	-0.369560507	2.87E-132	1.97E-130	0.97819162	N
Prom1	-0.63549785	-0.37439323	5.71E-136	4.00E-134	0.35309973	N
Rgma	-0.558353074	-0.375627431	6.33E-137	4.51E-135	0.298946337	N
Cachd1	-0.880862336	-0.377124507	4.33E-138	3.14E-136	0.576819407	N
Paip2	-3.169155721	-0.377393046	2.67E-138	1.95E-136	7.075471698	N
Gabarapl1	-1.302735212	-0.377757368	1.39E-138	1.02E-136	0.835334477	N
Nefm	-2.014032412	-0.37775898	1.38E-138	1.02E-136	1.298701299	N
Nes	-0.621154769	-0.381148972	2.99E-141	2.23E-139	0.324920363	N
Rspo3	-3.40232382	-0.382593154	2.14E-142	1.61E-140	3.0316099	N
Rxrg	-0.616782642	-0.391665676	1.00E-149	7.98E-148	0.288409704	Y
Nkx1-2	-3.339039647	-0.402768759	5.15E-159	4.29E-157	2.104141142	Y
Spint2	-1.659729454	-0.404863181	8.31E-161	6.95E-159	1.376133301	N
Bid	-1.098539428	-0.405247058	3.89E-161	3.27E-159	0.688556726	N
Fabp7	-1.50713004	-0.412674143	1.32E-167	1.14E-165	0.912521441	N
Hnrnpa1	-11.35595547	-0.413807534	1.31E-168	1.15E-166	35.34231806	N
Sh3gl3	-0.792583498	-0.414227223	5.58E-169	4.90E-167	0.404312668	N
Chst7	-0.975640073	-0.414533696	2.98E-169	2.65E-167	0.544474394	N
Dut	-6.475765424	-0.418853109	4.09E-173	3.73E-171	14.53271257	N
Sumo2	-9.676241783	-0.419229957	1.87E-173	1.72E-171	33.00367557	N
Crmp1	-0.902116347	-0.419256722	1.77E-173	1.63E-171	0.505513355	N
Agtrap	-1.41883772	-0.423923292	1.01E-177	9.59E-176	1.001960304	N
Ina	-0.983180591	-0.424716868	1.89E-178	1.83E-176	0.567017888	N
Klf5	-1.221641425	-0.425133422	7.82E-179	7.60E-177	0.614555256	Y
Fgf17	-0.971587911	-0.426534517	3.99E-180	3.90E-178	0.447929429	N
Epop	-1.960297306	-0.428140335	1.29E-181	1.29E-179	1.749571184	N
Bex4	-7.87257898	-0.433060611	3.16E-186	3.22E-184	8.554765989	N
Dnmt3b	-3.778209461	-0.43653342	1.57E-189	1.63E-187	3.648370497	N
Dll3	-1.514584894	-0.440036177	6.72E-193	7.09E-191	0.783386425	N
Pdzk1	-0.790943242	-0.440609087	1.87E-193	1.99E-191	0.351874541	N
Pmaip1	-1.100490801	-0.441404379	3.17E-194	3.38E-192	0.630972801	N
Wnt8a	-0.879836475	-0.451112881	8.08E-204	9.30E-202	0.392550845	N
H3f3a	-10.19635203	-0.452079248	8.61E-205	9.99E-203	30.22028914	N
Chchd10	-1.292386329	-0.455296221	4.75E-208	5.67E-206	0.754962019	N
Etv4	-1.305721238	-0.467587805	7.91E-221	1.02E-218	0.667973536	Y
Pid1	-1.591073709	-0.468802706	4.04E-222	5.25E-220	1.029649596	N
H2afv	-5.71911688	-0.469341581	1.08E-222	1.42E-220	9.949522176	N
Tgif1	-2.013861145	-0.473086752	1.02E-226	1.38E-224	1.530752267	Y
Syngr2	-3.216692242	-0.478046341	4.04E-232	5.70E-230	2.514824798	N
Dll1	-1.291707591	-0.484903961	9.67E-240	1.48E-237	0.586620926	N
Mgst1	-1.010425294	-0.48539003	2.75E-240	4.25E-238	0.441313404	N
Tceal8	-12.38879173	-0.485473434	2.21E-240	3.45E-238	13.90492526	N
Sema6a	-1.298096416	-0.487314024	1.84E-242	2.91E-240	0.613820142	N
Sp8	-1.010672355	-0.488473693	8.90E-244	1.42E-241	0.446214163	Y
Epcam	-2.718320348	-0.494263627	2.00E-250	3.31E-248	1.550355305	N
Mixl1	-3.506518689	-0.497616396	2.46E-254	4.20E-252	1.821122274	Y
Rasgrp2	-1.774378935	-0.500479888	1.04E-257	1.80E-255	0.944376378	N
Aldh1a2	-1.950538002	-0.501933922	1.96E-259	3.42E-257	0.925018378	N
Epha1	-1.349210185	-0.513274347	3.50E-273	6.61E-271	0.645430042	N
Ddit4	-1.901877944	-0.516669466	2.12E-277	4.15E-275	0.949277138	N
Rtl8a	-1.988754569	-0.521159189	4.73E-283	9.36E-281	1.245037981	N
H2afz	-29.68823562	-0.522573741	7.52E-285	1.51E-282	86.42538593	N
Cdkn1a	-1.855194659	-0.524306284	4.59E-287	9.56E-285	0.910316099	N
Rtl8b	-2.381871081	-0.527460114	3.96E-291	8.36E-289	1.316589071	N
Crabp2	-2.875008506	-0.530521794	4.09E-295	8.74E-293	1.488360696	N
Hoxa1	-2.205851299	-0.531741259	1.03E-296	2.29E-294	1.341582945	Y
Meis2	-2.607942682	-0.534829342	8.57E-301	1.96E-298	1.846851262	Y
Grsf1	-8.763372243	-0.536251688	1.10E-302	2.54E-300	5.738054398	N
Wnt3a	-1.382997632	-0.53699668	1.11E-303	2.61E-301	0.609899534	N
Emb	-5.78926791	-0.540776225	0.00E+00	2.16E-306	5.875765744	N
Psors1c2	-1.334580815	-0.543620891	1.2151163191478e-312	2.94547822974319e-310	0.556236217	N
Tcea3	-1.658634814	-0.545657629	1.94608708926746e-315	4.86252314106254e-313	0.785836805	N
Zic3	-1.080433443	-0.550422738	4.74303020007597e-322	1.24242687959698e-319	0.481009556	Y
Cdh1	-1.464106394	-0.55214745	0	0	0.656701789	N
Bcat1	-3.092753068	-0.553266307	0	0	1.971575594	N
Foxb1	-1.230623006	-0.562258361	0	0	0.508698848	Y
Sms	-3.608679546	-0.563316689	0	0	3.148493016	N
Fgf8	-2.65483122	-0.583676525	0	0	1.357755452	N
Tbx6	-2.058045083	-0.594682885	0	0	0.932614555	Y
Gbx2	-1.851966955	-0.597800427	0	0	0.868659642	Y
Ptma	-49.42719781	-0.602536606	0	0	146.5635874	N
Frzb	-2.688668624	-0.6196212	0	0	1.345013477	N
Apln	-2.366521967	-0.619938756	0	0	0.97696643	N
Tspan13	-3.688910072	-0.635081901	0	0	1.979171772	N
Ldhb	-6.649079719	-0.640570553	0	0	4.398186719	N
Cdx1	-9.420748954	-0.649505576	0	0	4.303111982	Y
Sp5	-3.420343692	-0.655043417	0	0	1.596177407	Y
Gal	-4.377517867	-0.655429854	0	0	1.84342073	N
Hes7	-3.308195932	-0.67302697	0	0	1.341337907	Y
Fst	-8.682333924	-0.747447413	0	0	3.939720657	N
Rbp1	-10.02043321	-0.756432437	0	0	5.284734134	N
T	-18.05744945	-0.768395924	0	0	8.087968635	Y
Hoxb1	-9.641031062	-0.790006655	0	0	4.882136731	Y
Pou5f1	-19.6695238	-0.810008262	0	0	10.55231561	Y
Xkr9	0	NA	NA	NA	0	N
Inpp5d	0	NA	NA	NA	0	N
Kcna4	0	NA	NA	NA	0	N
Ltk	0	NA	NA	NA	0	N
6430503K07Rik	0	NA	NA	NA	0	N
Gm14401	0	NA	NA	NA	0	Y
Akap14	0	NA	NA	NA	0	N
Fgf16	0	NA	NA	NA	0	N
Tmem154	0	NA	NA	NA	0	N
Hsd3b1	0	NA	NA	NA	0	N
Kif12	0	NA	NA	NA	0	N
Gm12688	0	NA	NA	NA	0	N
Dnah10	0	NA	NA	NA	0	N
A330070K13Rik	0	NA	NA	NA	0	N
Sprn	0	NA	NA	NA	0	N
Itgb2	0	NA	NA	NA	0	N
Defb1	0	NA	NA	NA	0	N
6030466F02Rik	0	NA	NA	NA	0	N
A730098A19Rik	0	NA	NA	NA	0	N
Islr	0	NA	NA	NA	0	N
B4galnt2	0	NA	NA	NA	0	N
Smim6	0	NA	NA	NA	0	N
Uts2r	0	NA	NA	NA	0	N
Scgn	0	NA	NA	NA	0	N
Tshr	0	NA	NA	NA	0	N
Serpina10	0	NA	NA	NA	0	N
Cacna1i	0	NA	NA	NA	0	N
Atp8b1	0	NA	NA	NA	0	N
D730045A05Rik	0	NA	NA	NA	0	N
Tbx10	0	NA	NA	NA	0	Y
2010003K11Rik	0	NA	NA	NA	0	N
