## Supplementary Data S1-S45 for "Gastrulation-stage gene expression in *Nipbl*^+/-^ mouse embryos foreshadows the development of syndromic birth defects": Data_S26.csv (part 1 of 2)

Gene	Slope	Spearman_Coefficient	P_Val	Ben_Hoch_P_Val	Avg_Expr_WT	Transcription_Factor
Cd24a	12.48416411	0.591925697	0	0	9.106539628	N
Tcf15	7.471303885	0.586314202	0	0	1.646816804	Y
Foxc2	3.2081193	0.574165688	0	0	0.825249026	Y
Ppp1r1a	7.734481014	0.553526602	0	0	1.962754439	N
Irx5	2.430323789	0.528365102	0	0	0.622130793	Y
Tmsb10	18.07316196	0.521320752	2.89028402817129e-320	3.61485600107977e-317	23.3852317	N
Irx1	1.644678843	0.492160489	2.29E-280	2.33E-277	0.401905587	Y
Sfrp1	3.435063406	0.489095048	2.16E-276	2.06E-273	0.820051971	N
Pkdcc	1.423126195	0.453013896	1.52E-232	1.03E-229	0.350801213	N
Cer1	1.532576229	0.452677315	3.68E-232	2.39E-229	0.333261152	N
Nnat	3.934023712	0.43368439	3.86E-211	2.41E-208	2.139670853	N
Otx2	1.18979023	0.421589755	1.94E-198	1.17E-195	0.327197921	Y
Lrig3	1.301405544	0.418128094	6.74E-195	3.92E-192	0.477912516	N
Mn1	1.673394252	0.403111997	5.17E-180	2.63E-177	0.560415764	N
Irx3	1.503069731	0.400317709	2.51E-177	1.24E-174	0.495019489	Y
Trp53i11	1.87969051	0.397768936	6.73E-175	3.22E-172	0.742096146	N
Myl7	5.274583618	0.387976723	9.10E-166	4.11E-163	1.407319186	N
Emb	8.231238355	0.387164895	5.04E-165	2.15E-162	8.805760069	N
Mid1ip1	2.199396324	0.382662287	6.11E-161	2.55E-158	0.876569944	N
Hmgn1	19.87047121	0.374212098	1.90E-153	6.56E-151	47.36249459	N
Foxc1	1.02871324	0.372654525	4.31E-152	1.46E-149	0.392810741	Y
Lefty2	2.699056073	0.370515156	3.06E-150	9.96E-148	0.76916414	N
Adrb3	0.966657739	0.369985584	8.76E-150	2.79E-147	0.231052404	N
Alx1	2.135399367	0.369609069	1.85E-149	5.77E-147	0.460155912	Y
Ptgds	0.776006586	0.367142594	2.38E-147	7.30E-145	0.226071893	N
Col23a1	0.824600772	0.356778304	1.11E-138	3.00E-136	0.254872239	N
Fzd2	1.548341251	0.348001466	1.36E-131	3.51E-129	0.786704201	N
mt-Co3	29.11769176	0.346963501	9.07E-131	2.30E-128	70.29103508	N
Lhfp	1.473178979	0.344699557	5.54E-129	1.39E-126	0.666955392	N
Dynll1	15.99301672	0.338934139	1.68E-124	4.07E-122	42.81615418	N
Twist1	1.290515893	0.335306087	9.89E-122	2.33E-119	0.489389346	Y
Ftl1	26.51285319	0.331316349	9.98E-119	2.22E-116	56.89844088	N
Tbx1	0.514880797	0.329141188	4.15E-117	8.66E-115	0.113685578	Y
Ybx1	16.12494495	0.328714241	8.60E-117	1.77E-114	49.31420528	Y
mt-Atp6	37.88616473	0.326166846	6.47E-115	1.28E-112	93.49610221	N
Cyp26a1	1.82005024	0.325774851	1.25E-114	2.46E-112	0.480944132	N
H3f3a	11.29348802	0.323603723	4.79E-113	9.17E-111	35.11216977	N
Zic3	1.372236948	0.314911764	7.71E-107	1.38E-104	0.932871373	Y
Epb41l3	1.38034564	0.314569598	1.34E-106	2.37E-104	0.802078822	N
Cald1	2.369304402	0.296937781	1.19E-94	1.88E-92	2.043958424	N
Stra6	0.676583546	0.296689027	1.73E-94	2.70E-92	0.218709398	N
mt-Cytb	18.55782057	0.294657584	3.63E-93	5.63E-91	45.43720225	N
Eif4ebp1	4.923897926	0.293756693	1.39E-92	2.13E-90	6.270896492	N
Lpar3	0.385363241	0.291358197	4.84E-91	7.36E-89	0.095062798	N
Tcf7l1	1.094711521	0.288393322	3.72E-89	5.55E-87	0.623430056	Y
Galnt16	0.361498664	0.282508471	1.76E-85	2.49E-83	0.099610221	N
Sms	2.950323719	0.278159173	8.04E-83	1.10E-80	4.697704634	N
mt-Nd4	10.92301304	0.276403019	9.24E-82	1.22E-79	26.22823733	N
Pcp4	0.492095418	0.275682542	2.50E-81	3.20E-79	0.134906886	N
mt-Nd1	18.16851533	0.27419423	1.94E-80	2.39E-78	47.32589866	N
Marcksl1	9.205556806	0.273682065	3.92E-80	4.75E-78	27.35383283	N
Pitx2	0.488116572	0.271963496	4.08E-79	4.92E-77	0.120181897	Y
H2afy2	2.362587851	0.270693837	2.28E-78	2.69E-76	2.221741013	N
Pcbp2	4.657819796	0.26727902	2.23E-76	2.54E-74	13.07080987	N
Cpa2	0.64323456	0.267009274	3.20E-76	3.61E-74	0.268731052	N
Atp5g1	6.279729151	0.264878598	5.38E-75	5.99E-73	15.23971416	N
Foxp4	0.507559118	0.263716136	2.48E-74	2.67E-72	0.199436986	Y
Nucks1	3.007274505	0.26260109	1.07E-73	1.13E-71	6.132091815	N
Tmem132c	0.527327674	0.259838341	3.86E-72	3.97E-70	0.239281074	N
Larp7	2.427198875	0.257454933	8.21E-71	8.19E-69	3.15374621	N
H2afv	5.718805691	0.257021649	1.43E-70	1.41E-68	12.00303162	N
Dusp9	2.142093804	0.256392726	3.18E-70	3.11E-68	2.464270247	N
Tfpi	0.574628966	0.256302227	3.56E-70	3.47E-68	0.22867042	N
Oaz1	10.90410544	0.255948774	5.58E-70	5.40E-68	32.72650498	N
Pth1r	1.050131818	0.252207618	6.17E-68	5.77E-66	0.705067129	N
Rpl18a	16.97376711	0.25132629	1.85E-67	1.72E-65	83.57622347	N
Pappa	0.312456128	0.249777506	1.26E-66	1.12E-64	0.09246427	N
H2afz	20.54124877	0.249475082	1.83E-66	1.62E-64	92.53443049	N
Shisa2	0.780431535	0.248757673	4.41E-66	3.90E-64	0.252057168	N
Rasgrp3	1.337984293	0.244080114	1.30E-63	1.12E-61	0.964919879	N
Fbn2	0.506433073	0.243842392	1.73E-63	1.48E-61	0.215677783	N
Nfil3	0.667876149	0.241499061	2.83E-62	2.39E-60	0.305110437	Y
Pbx1	1.594672488	0.236456204	1.06E-59	8.54E-58	1.95019489	Y
Rpl13	21.46689544	0.235786979	2.29E-59	1.85E-57	133.6758337	N
Myrf	0.407220387	0.233860246	2.11E-58	1.68E-56	0.160025985	Y
Pxylp1	0.387122431	0.232785029	7.21E-58	5.66E-56	0.155045474	N
Six1	0.265464973	0.232431056	1.08E-57	8.39E-56	0.073191858	Y
Eif5a	9.039754391	0.231832064	2.13E-57	1.64E-55	50.93460372	N
Ptma	27.20418021	0.231536775	2.98E-57	2.29E-55	161.8282806	N
Col13a1	0.518584349	0.231264359	4.06E-57	3.10E-55	0.25877003	N
H1f0	3.324973761	0.22871985	7.11E-56	5.32E-54	3.684711997	N
Crabp2	2.07123189	0.228650235	7.68E-56	5.73E-54	2.27132958	N
Nbl1	0.272494686	0.22483742	5.25E-54	3.77E-52	0.078822001	N
Bhlhe41	0.221316249	0.224832193	5.28E-54	3.78E-52	0.051320918	Y
Capn2	0.808899796	0.222998823	3.91E-53	2.74E-51	0.557384149	N
Tenm4	0.81845643	0.222908054	4.32E-53	3.01E-51	0.583802512	N
Abcg8	0.198160439	0.222905654	4.33E-53	3.01E-51	0.043308792	N
Ptgfr	0.196811956	0.222203862	9.27E-53	6.33E-51	0.043958424	N
Pcsk5	0.342325224	0.221813106	1.41E-52	9.58E-51	0.133391078	N
Mrps6	1.459453804	0.220722438	4.59E-52	3.04E-50	1.725205717	N
Dapk1	0.748965101	0.219969717	1.03E-51	6.75E-50	0.520571676	N
Gas1	1.140038892	0.219380954	1.93E-51	1.26E-49	1.068211347	N
Nexn	0.2332751	0.21911829	2.56E-51	1.66E-49	0.072325682	N
Hmgn2	3.53322399	0.21833547	5.89E-51	3.78E-49	10.55110437	N
Lbh	0.454565007	0.217721237	1.13E-50	7.23E-49	0.224556085	N
Marcks	2.124836643	0.217244667	1.87E-50	1.18E-48	3.817886531	N
Pdlim2	0.793871333	0.216708954	3.29E-50	2.06E-48	0.580554353	N
Wdr66	0.307283363	0.21667651	3.41E-50	2.12E-48	0.112386314	N
Aplnr	1.393850116	0.216246876	5.36E-50	3.31E-48	1.393676916	N
Rimbp2	0.328688804	0.215586891	1.07E-49	6.55E-48	0.131875271	N
mt-Co2	9.29523931	0.215207404	1.59E-49	9.63E-48	38.38544825	N
Serp1	1.507945431	0.21208633	4.07E-48	2.37E-46	2.821567778	N
Fzd7	0.46202121	0.211799198	5.47E-48	3.17E-46	0.236682547	N
Arl2bp	1.294497347	0.211517468	7.30E-48	4.23E-46	2.266998701	N
Zic5	0.592615396	0.210642956	1.79E-47	1.03E-45	0.327847553	Y
Edf1	2.487464374	0.210540698	1.99E-47	1.13E-45	6.724989173	N
Apoe	4.807649605	0.210165184	2.91E-47	1.66E-45	4.773061932	N
Mfap4	0.433700445	0.209141517	8.25E-47	4.66E-45	0.223473365	N
Zfp462	0.405852669	0.20763347	3.79E-46	2.11E-44	0.205716761	N
Selenow	2.790953847	0.204575023	8.02E-45	4.33E-43	6.21719359	N
Tctex1d1	0.200350218	0.204446809	9.11E-45	4.89E-43	0.067128627	N
Tcf7l2	0.586244153	0.204233363	1.13E-44	6.00E-43	0.380251191	Y
Fam213a	0.880304542	0.203428973	2.49E-44	1.32E-42	0.649631875	N
Polr2m	2.354586899	0.203421585	2.51E-44	1.33E-42	6.536595929	N
Efnb1	0.431075997	0.202549193	5.90E-44	3.08E-42	0.265915981	N
Gabbr2	0.22425052	0.202502885	6.18E-44	3.21E-42	0.065396275	N
Rpl14	11.3852653	0.201736491	1.31E-43	6.70E-42	92.62754439	N
Fignl2	0.622524296	0.201396629	1.82E-43	9.30E-42	0.413815505	N
Rps11	11.04577863	0.201118671	2.39E-43	1.22E-41	80.06929407	N
Sulf1	0.606222971	0.201069353	2.50E-43	1.27E-41	0.504114335	N
Zfp362	0.359402351	0.201051113	2.55E-43	1.29E-41	0.183629277	Y
1810058I24Rik	1.76796701	0.201015648	2.64E-43	1.33E-41	3.563230836	N
Ssbp3	1.214297946	0.200698945	3.59E-43	1.79E-41	1.602425292	N
Tma7	4.707944411	0.200556018	4.12E-43	2.05E-41	14.84690342	N
Ripply2	0.75288569	0.199987912	7.14E-43	3.54E-41	0.173018623	N
Cxxc4	0.217816076	0.198359165	3.42E-42	1.65E-40	0.072975314	N
Pcbp4	1.935332531	0.197017492	1.23E-41	5.87E-40	5.124079688	N
Fhod3	0.193357668	0.196401442	2.21E-41	1.05E-39	0.065396275	N
Zcchc3	1.121858962	0.195923636	3.48E-41	1.61E-39	1.398657427	N
Pfn1	7.177992211	0.195180297	7.01E-41	3.23E-39	27.3783023	N
Ifitm1	9.439105966	0.195085991	7.66E-41	3.51E-39	16.9748809	N
Rpl24	8.047186059	0.194970546	8.54E-41	3.89E-39	53.42507579	N
Malat1	13.48848055	0.19444945	1.39E-40	6.29E-39	30.79385015	N
Robo3	0.166899372	0.194246889	1.68E-40	7.59E-39	0.043092248	N
Rps19	16.66440254	0.194213085	1.74E-40	7.81E-39	81.90320485	N
Rgma	0.642728877	0.192773926	6.66E-40	2.96E-38	0.515374621	N
Plat	0.19294259	0.192720912	6.99E-40	3.08E-38	0.055651797	N
Tgfbi	0.170471729	0.191591897	1.99E-39	8.63E-38	0.05088783	N
Svbp	1.153251008	0.190738933	4.37E-39	1.87E-37	1.612386314	N
Sumo3	2.260195899	0.189509732	1.35E-38	5.76E-37	6.156777826	N
Sec61b	3.050625692	0.189136032	1.89E-38	8.03E-37	9.953659593	N
Cnbp	3.496133406	0.188126534	4.73E-38	1.98E-36	16.04872239	Y
Gfra2	0.200776641	0.187544498	8.01E-38	3.32E-36	0.078388913	N
Zeb2	0.808401232	0.187398545	9.14E-38	3.78E-36	0.790601992	Y
mt-Co1	8.135629474	0.187158401	1.13E-37	4.67E-36	38.32416631	N
Rnf7	1.948030442	0.186826314	1.53E-37	6.26E-36	6.263100909	N
Cnih2	0.690461546	0.186614878	1.85E-37	7.55E-36	0.528800346	N
Rab3il1	0.245388387	0.18644105	2.16E-37	8.81E-36	0.117583369	N
Hmgn3	0.888791155	0.186043337	3.09E-37	1.25E-35	0.951277609	N
Atxn7l3b	1.782917354	0.184217416	1.57E-36	6.25E-35	4.177566046	N
Foxl1	0.115840634	0.183874038	2.12E-36	8.41E-35	0.026634907	Y
Coa3	1.545076073	0.183328823	3.44E-36	1.35E-34	3.545907319	N
Epop	1.390094088	0.183106429	4.18E-36	1.64E-34	2.25162408	N
Rasl11a	1.042827735	0.182399632	7.78E-36	3.03E-34	1.090082287	N
Nt5dc2	2.432730186	0.181519999	1.68E-35	6.45E-34	8.257470767	N
Socs2	0.655168463	0.181123431	2.37E-35	9.07E-34	0.514941533	N
Meox1	1.065164744	0.180808736	3.12E-35	1.18E-33	0.506063231	Y
Vcan	0.36462429	0.179852592	7.13E-35	2.67E-33	0.190991771	N
Zeb2os	0.410210975	0.179729193	7.93E-35	2.96E-33	0.299480294	N
Rps27l	7.162644987	0.179695765	8.16E-35	3.04E-33	26.05543525	N
Ebf2	0.14577448	0.179081957	1.38E-34	5.12E-33	0.034647033	Y
Tead2	2.152906413	0.178368691	2.55E-34	9.39E-33	7.193806843	Y
Denr	1.573389045	0.178226202	2.88E-34	1.06E-32	4.547856215	N
Gprc5c	0.336630377	0.178224682	2.89E-34	1.06E-32	0.211563447	N
Pcdh8	0.523460717	0.177634729	4.78E-34	1.74E-32	0.225422261	N
Gramd3	0.306595239	0.177546078	5.15E-34	1.87E-32	0.15699437	N
Arl4a	0.579928817	0.176687014	1.07E-33	3.86E-32	0.389562581	N
Cdk4	3.454232075	0.176362531	1.41E-33	5.06E-32	19.79969684	N
Hmga2	1.473917734	0.175932715	2.02E-33	7.18E-32	5.158726722	Y
Lhfpl2	0.443629803	0.175837054	2.19E-33	7.77E-32	0.315504547	N
Chrnb4	0.1276034	0.175362849	3.27E-33	1.15E-31	0.036162841	N
Mbd3	1.617507182	0.175186422	3.79E-33	1.33E-31	5.584668688	Y
Ror1	0.234031021	0.174866076	4.96E-33	1.73E-31	0.107189259	N
Mxra7	0.506194836	0.174145507	9.07E-33	3.14E-31	0.445647466	N
Ncam1	0.484856038	0.174055351	9.78E-33	3.37E-31	0.396491988	N
Pax3	0.149676998	0.173733532	1.28E-32	4.40E-31	0.042009528	Y
Meis1	0.375875212	0.172819413	2.73E-32	9.29E-31	0.274577739	Y
Ntm	0.195240863	0.172779171	2.82E-32	9.58E-31	0.079038545	N
Foxp1	0.630551477	0.172019529	5.29E-32	1.77E-30	0.629060199	Y
Smoc1	0.429470729	0.171425576	8.62E-32	2.85E-30	0.237548722	N
Stxbp6	0.513023444	0.171365734	9.05E-32	2.98E-30	0.432221741	N
H2afx	2.809813719	0.171294928	9.59E-32	3.16E-30	7.687960156	N
Cd248	0.144210566	0.170144261	2.46E-31	7.96E-30	0.052620182	N
Rbms1	1.349461839	0.169955466	2.87E-31	9.23E-30	3.213512343	N
Sumo1	2.733139777	0.169883443	3.04E-31	9.76E-30	13.00952793	N
Ddit4	1.18983834	0.169427563	4.40E-31	1.40E-29	1.351234301	N
Gng5	4.023618947	0.168975531	6.34E-31	2.00E-29	16.79536596	N
mt-Nd2	3.623797709	0.168799867	7.31E-31	2.30E-29	14.75184062	N
Abca1	0.126571176	0.167868525	1.55E-30	4.74E-29	0.033564314	N
Luzp1	0.924620425	0.167353143	2.34E-30	7.13E-29	1.7921178	N
Glipr2	0.35960554	0.16726171	2.52E-30	7.65E-29	0.340623647	N
Ctnnb1	1.438675367	0.167099406	2.87E-30	8.65E-29	3.655695106	N
Nedd4	1.832507781	0.166774402	3.72E-30	1.12E-28	5.272195756	N
Penk	0.265634504	0.166748576	3.79E-30	1.14E-28	0.086617583	N
Rplp0	17.90042162	0.165886214	7.54E-30	2.24E-28	149.9027718	N
Mlf2	1.857204791	0.165717649	8.61E-30	2.56E-28	6.41684712	N
Trabd2b	0.13943334	0.164783232	1.80E-29	5.30E-28	0.042875704	N
Pard6g	0.534959498	0.164766541	1.83E-29	5.36E-28	0.485924643	N
Tmsb4x	3.826232693	0.164742021	1.86E-29	5.45E-28	8.901039411	N
Notch1	0.800237548	0.163967886	3.42E-29	9.93E-28	0.607405803	N
Tmem167	1.530494822	0.163821542	3.84E-29	1.11E-27	5.261801646	N
Dmrta1	0.134356474	0.163582669	4.62E-29	1.34E-27	0.042875704	Y
Greb1	0.788701601	0.163500379	4.93E-29	1.42E-27	0.866175834	N
Nrep	0.395006754	0.162895072	7.91E-29	2.27E-27	0.277176267	N
Cecr2	0.563508664	0.162787281	8.60E-29	2.45E-27	0.656344738	N
Rpp25	0.17013114	0.162589606	1.00E-28	2.85E-27	0.066262451	N
Fam136a	1.393823084	0.162407412	1.16E-28	3.27E-27	3.847119965	N
Itgb1bp1	0.556022967	0.161163894	3.02E-28	8.40E-27	0.63295799	N
Zeb1	0.226913476	0.161046268	3.31E-28	9.17E-27	0.125162408	Y
Epha4	1.054108438	0.160820451	3.93E-28	1.09E-26	1.000866176	N
Cfl1	5.185350163	0.160497917	5.04E-28	1.38E-26	28.00822867	N
Rps5	11.72033632	0.159806836	8.55E-28	2.34E-26	96.44846254	N
Nudcd2	1.698481502	0.159375576	1.19E-27	3.24E-26	5.411216977	N
Arrb1	0.404894409	0.159287174	1.27E-27	3.46E-26	0.333477696	N
Thbd	0.086228809	0.158798676	1.84E-27	5.00E-26	0.018406236	N
Glrx5	1.455468147	0.158179131	2.94E-27	7.84E-26	5.04265916	N
Hdac6	0.376253785	0.157751291	4.06E-27	1.07E-25	0.23798181	N
Limd2	1.360293633	0.157583468	4.61E-27	1.21E-25	4.616284106	N
Ccdc33	0.098837883	0.157238075	5.97E-27	1.56E-25	0.025552187	N
Col4a2	0.325213167	0.156978169	7.26E-27	1.89E-25	0.254439151	N
Eif1b	1.234981324	0.156310389	1.20E-26	3.08E-25	3.167821568	N
Stox2	0.305150849	0.156121348	1.38E-26	3.54E-25	0.201818969	N
A930003A15Rik	0.079738589	0.155535889	2.13E-26	5.46E-25	0.017973149	N
Cycs	1.86789898	0.155250063	2.63E-26	6.72E-25	8.729969684	N
Dctd	0.827041281	0.155104855	2.93E-26	7.45E-25	1.506712863	N
Rps6	7.657817189	0.154493912	4.60E-26	1.16E-24	78.00216544	N
Hesx1	0.184543091	0.154368457	5.04E-26	1.27E-24	0.078172369	Y
Pdgfra	0.622753645	0.15358803	8.94E-26	2.23E-24	0.669987007	N
Lama1	0.207649683	0.153549647	9.20E-26	2.29E-24	0.104590732	N
Cks1b	2.647184414	0.15328588	1.12E-25	2.76E-24	12.39865743	N
Rps26	6.600968057	0.152664391	1.76E-25	4.33E-24	34.42745777	N
Mycn	1.416363648	0.151878508	3.11E-25	7.55E-24	2.099393677	Y
Kcnq1ot1	0.86749801	0.151426388	4.31E-25	1.05E-23	1.148765699	N
Trib2	0.267530057	0.151343682	4.57E-25	1.11E-23	0.14551754	N
Cox7a2l	1.653475818	0.15096126	6.02E-25	1.45E-23	5.868557817	N
Lsm4	2.349463026	0.150945852	6.09E-25	1.46E-23	8.742096146	N
Chchd2	4.66038197	0.150926203	6.18E-25	1.48E-23	30.99935037	N
Sub1	3.667481632	0.15027464	9.86E-25	2.34E-23	23.30467735	Y
Prkce	0.156541823	0.150162251	1.07E-24	2.53E-23	0.078605457	N
Rangrf	1.412934024	0.149968458	1.23E-24	2.89E-23	3.83477696	N
Rpl29	6.351303713	0.149595001	1.60E-24	3.76E-23	42.89454309	N
Gtf2a2	1.220997461	0.149456634	1.77E-24	4.14E-23	4.040710264	N
Lhx1os	0.320744127	0.149374606	1.87E-24	4.39E-23	0.193590299	N
Plpp3	0.405244359	0.148875542	2.67E-24	6.22E-23	0.33477696	N
Bag1	1.261195982	0.148583529	3.29E-24	7.61E-23	4.546556951	N
Srxn1	0.181664674	0.148415948	3.70E-24	8.55E-23	0.090298831	N
Zfp706	1.576031965	0.148343626	3.90E-24	8.97E-23	6.882633175	Y
Dnajc15	1.049885579	0.148178117	4.38E-24	1.00E-22	2.887397142	N
Rasgrf1	0.093408554	0.14795922	5.11E-24	1.17E-22	0.023819835	N
Rps2	12.36911909	0.147930801	5.21E-24	1.19E-22	121.5905154	N
Tipin	1.383002745	0.147913777	5.28E-24	1.20E-22	4.013209181	N
Hlf	0.104447163	0.147556317	6.78E-24	1.53E-22	0.030749242	Y
Rpl35	3.331911056	0.146672302	1.26E-23	2.81E-22	15.39757471	N
Mif	6.121810808	0.146413016	1.51E-23	3.35E-22	47.8512343	N
Onecut2	0.125414024	0.146363847	1.56E-23	3.46E-22	0.04157644	Y
Tspan7	0.604695954	0.145834005	2.26E-23	4.96E-22	0.579688177	N
Srp9	1.654815563	0.145774304	2.36E-23	5.15E-22	6.014508445	N
Pvr	0.179794483	0.145106293	3.74E-23	8.11E-22	0.09246427	N
Synm	0.151707754	0.145087185	3.79E-23	8.21E-22	0.058466869	N
Tex15	0.182178864	0.144683788	5.01E-23	1.08E-21	0.097228237	N
C1d	1.108079454	0.14407705	7.60E-23	1.62E-21	3.462104807	N
Amotl1	0.489154509	0.144052804	7.73E-23	1.65E-21	0.539194456	N
Cyb5a	1.432502646	0.144024159	7.88E-23	1.68E-21	3.670203551	N
Uqcc2	1.213738381	0.143732494	9.62E-23	2.04E-21	3.695755738	N
Flrt2	0.133711902	0.143658283	1.01E-22	2.14E-21	0.046773495	N
Tubb4a	0.399474755	0.143629322	1.03E-22	2.18E-21	0.328930273	N
Igfbp5	0.163070406	0.143309722	1.28E-22	2.70E-21	0.044608055	N
Fgfr2	0.196083055	0.143302611	1.29E-22	2.70E-21	0.118882633	N
Map1b	0.632801794	0.143055435	1.53E-22	3.19E-21	0.554352534	N
Mpped2	0.396289895	0.143031242	1.55E-22	3.24E-21	0.347336509	N
Phldb2	0.348413141	0.142894817	1.70E-22	3.55E-21	0.367908185	N
Mllt10	0.645930886	0.141548877	4.24E-22	8.76E-21	1.092680814	Y
Pcolce	0.457084052	0.141353072	4.84E-22	9.95E-21	0.304460806	N
Pclaf	2.805563435	0.141223236	5.28E-22	1.08E-20	12.87007362	N
Serf2	3.595105284	0.141071532	5.84E-22	1.19E-20	15.28020788	N
Mrpl42	2.318280351	0.140848406	6.79E-22	1.38E-20	8.993503681	N
Kank1	0.30528543	0.140527052	8.42E-22	1.71E-20	0.253789519	N
Maz	0.837171219	0.140304218	9.77E-22	1.98E-20	1.679514942	Y
Oaz2	0.786632797	0.139625424	1.54E-21	3.08E-20	1.763533997	N
Khdrbs3	0.328483889	0.139463981	1.71E-21	3.42E-20	0.330446081	N
Bmp7	0.40882801	0.139276398	1.94E-21	3.87E-20	0.392377653	N
Olfm4	0.069773487	0.139140103	2.12E-21	4.23E-20	0.017106973	N
Clybl	0.435961311	0.139084108	2.20E-21	4.38E-20	0.44586401	N
Ap2m1	1.119870431	0.138864956	2.54E-21	5.05E-20	3.428973582	N
Rbm3	2.651657187	0.138773991	2.70E-21	5.35E-20	11.3960589	N
Cbfa2t3	0.099030253	0.138742883	2.75E-21	5.45E-20	0.036595929	N
Tbca	1.941086982	0.138489073	3.26E-21	6.42E-20	8.325249026	N
Lsm5	1.589500525	0.138453139	3.33E-21	6.56E-20	6.243611953	N
Pdcd4	0.537488275	0.138406217	3.44E-21	6.75E-20	0.47704634	N
Pcdh19	1.616630927	0.138161196	4.04E-21	7.91E-20	1.550021654	N
Rdh10	0.334154513	0.138026148	4.41E-21	8.64E-20	0.268947596	N
Atp5g2	3.715743949	0.137913432	4.75E-21	9.29E-20	18.41749675	N
Pebp1	2.47952855	0.137303662	7.08E-21	1.37E-19	16.1074058	N
Myl2	0.250084426	0.136979364	8.75E-21	1.69E-19	0.160025985	N
Nsg2	0.146086437	0.136399955	1.28E-20	2.45E-19	0.076440017	N
Cisd2	0.9416526	0.135854172	1.82E-20	3.47E-19	2.93980078	N
1700020I14Rik	0.792726504	0.135657625	2.06E-20	3.93E-19	1.500649632	N
D430041D05Rik	0.093411186	0.135580893	2.17E-20	4.12E-19	0.029883066	N
Mgat3	0.141682367	0.135569667	2.18E-20	4.14E-19	0.065612819	N
2900097C17Rik	0.678829859	0.135514666	2.26E-20	4.28E-19	1.152446947	N
Flnc	0.222879029	0.135185179	2.80E-20	5.27E-19	0.158293634	N
Efnb2	0.24305936	0.134943908	3.26E-20	6.14E-19	0.169120832	N
Immp1l	1.06847012	0.134864755	3.43E-20	6.44E-19	3.1039411	N
Gria3	0.105598019	0.134470872	4.42E-20	8.23E-19	0.046123863	N
Ogfrl1	0.301733522	0.134305714	4.91E-20	9.13E-19	0.247076657	N
Nuak2	0.150015844	0.134266279	5.04E-20	9.35E-19	0.065829363	N
Lsm2	1.566865685	0.134212798	5.21E-20	9.66E-19	7.281074058	N
Ptn	0.441076967	0.132673174	1.38E-19	2.52E-18	0.371589433	N
Lpar1	0.55866284	0.132590195	1.46E-19	2.66E-18	0.556734517	N
Phip	0.755686881	0.132577376	1.47E-19	2.67E-18	1.39389346	N
Fkbp1a	1.746863385	0.13253356	1.51E-19	2.75E-18	10.75292334	N
Jag1	0.346850565	0.132341088	1.71E-19	3.10E-18	0.273061932	N
Igdcc4	0.179605845	0.132177269	1.89E-19	3.42E-18	0.098744045	N
Chrna3	0.058548711	0.132089691	2.00E-19	3.61E-18	0.012992638	N
Calm3	1.060770726	0.131924272	2.22E-19	4.00E-18	3.751840624	N
Dab2ip	0.303631911	0.131112474	3.68E-19	6.57E-18	0.281290602	N
Hbb-bs	0.890722011	0.130951502	4.07E-19	7.23E-18	1.186877436	N
Cd93	0.049952328	0.130767471	4.57E-19	8.08E-18	0.010177566	N
Uqcrh	2.191105258	0.130553832	5.21E-19	9.19E-18	11.84408835	N
H3f3b	6.777929153	0.13044321	5.58E-19	9.83E-18	44.06886098	N
Fgfr1	1.203279277	0.130102021	6.90E-19	1.21E-17	2.201385881	N
Siva1	1.903309821	0.130019179	7.26E-19	1.27E-17	8.488739714	N
Ccni	0.683184792	0.129717563	8.74E-19	1.53E-17	1.566045907	N
AC154683.1	0.129104515	0.129677227	8.96E-19	1.56E-17	0.055651797	N
Phf5a	1.646355627	0.12866446	1.67E-18	2.87E-17	9.064313556	N
Rspo1	0.322591773	0.128658522	1.68E-18	2.88E-17	0.215028151	N
Greb1l	0.409898812	0.12792427	2.62E-18	4.47E-17	0.538977913	N
Atp5j	2.153284712	0.127685087	3.03E-18	5.14E-17	11.22542226	N
Nr2f2	0.107446294	0.127251459	3.94E-18	6.65E-17	0.038111737	Y
Adcy5	0.069513277	0.127219531	4.02E-18	6.76E-17	0.019488956	N
Elavl2	0.276285483	0.127098553	4.32E-18	7.27E-17	0.222390645	N
Tgfbr3	0.106758789	0.127024525	4.52E-18	7.59E-17	0.046340407	N
Timm13	1.436569753	0.127017766	4.54E-18	7.61E-17	7.82330013	N
Rpl17	5.562525373	0.126989468	4.62E-18	7.72E-17	58.96968385	N
Mest	-0.899911282	0.126963445	4.69E-18	7.84E-17	2.56236466	N
Eml4	0.505624762	0.126538241	6.06E-18	1.01E-16	0.848852317	N
Ehbp1	0.196555091	0.126313047	6.94E-18	1.15E-16	0.123213512	N
Tspan17	0.223923738	0.126155492	7.63E-18	1.26E-16	0.155695106	N
Plin3	0.570276488	0.125396434	1.20E-17	1.97E-16	0.910567345	N
Chic2	0.795112884	0.124861277	1.65E-17	2.69E-16	2.163057601	N
Prmt8	0.110612121	0.12478335	1.73E-17	2.80E-16	0.04374188	N
Irf2bpl	0.174620685	0.124298173	2.30E-17	3.69E-16	0.140970117	N
Timm8b	1.457570518	0.124021678	2.71E-17	4.33E-16	5.205933304	N
Fam212a	0.589008808	0.123971059	2.79E-17	4.45E-16	0.769813772	N
Mpp6	0.666389044	0.123891899	2.93E-17	4.66E-16	1.693806843	N
Swi5	1.865624381	0.123884138	2.94E-17	4.68E-16	11.48895626	N
Krtcap2	1.450162465	0.123544493	3.59E-17	5.66E-16	5.001299264	N
Rbm39	1.519034153	0.123421254	3.86E-17	6.07E-16	8.104590732	N
Ran	4.395460819	0.123411095	3.88E-17	6.10E-16	58.02555219	N
Nedd8	1.682525762	0.123208444	4.37E-17	6.85E-16	10.96015591	N
Jpt1	1.838101362	0.123146613	4.53E-17	7.09E-16	5.535296665	N
Kif26a	0.106358136	0.122793862	5.57E-17	8.68E-16	0.051104374	N
Minos1	1.103721633	0.122609375	6.20E-17	9.66E-16	4.254872239	N
Slc25a39	0.540840665	0.122328441	7.30E-17	1.13E-15	1.04157644	N
Smad3	0.199853579	0.121777304	1.01E-16	1.54E-15	0.186660892	Y
Tmem51	0.261995086	0.12165978	1.08E-16	1.65E-15	0.201602425	N
Optc	0.061415241	0.12158969	1.12E-16	1.71E-15	0.014941533	N
Cndp2	0.74063526	0.121518238	1.17E-16	1.78E-15	1.245777393	N
Srrm4	0.159818782	0.12142032	1.24E-16	1.88E-15	0.087483759	N
Snrpb	2.147426789	0.121171155	1.43E-16	2.16E-15	18.4300563	N
Map1lc3b	0.942967911	0.120937426	1.63E-16	2.47E-15	3.800996102	N
Kcnj12	0.071108167	0.120787563	1.78E-16	2.69E-15	0.02295366	N
Anapc11	1.144723616	0.12077989	1.79E-16	2.70E-15	5.034647033	N
D8Ertd738e	1.73228918	0.120721375	1.85E-16	2.78E-15	7.965786055	N
Ube2d3	1.432856692	0.120522624	2.07E-16	3.11E-15	10.10848852	N
Ap3s1	0.965689658	0.120272404	2.39E-16	3.58E-15	2.624945864	N
Cenpb	0.250555426	0.120224303	2.45E-16	3.67E-15	0.255738415	N
Tgfb2	0.122406019	0.120067276	2.68E-16	4.01E-15	0.088349935	N
Rragd	0.298831305	0.120036489	2.73E-16	4.08E-15	0.3763534	N
Mettl9	0.997881241	0.11990602	2.94E-16	4.39E-15	4.096362061	N
2610318N02Rik	0.542510854	0.119657323	3.39E-16	5.04E-15	1.181030749	N
Gmds	0.233301367	0.119650683	3.40E-16	5.05E-15	0.200303162	N
Ripply1	0.051351897	0.119623343	3.46E-16	5.12E-15	0.011909918	N
Proser2	0.123741961	0.119158226	4.50E-16	6.60E-15	0.062148116	N
Smdt1	1.012484847	0.118921063	5.15E-16	7.52E-15	4.710697272	N
Zic2	0.147209985	0.118743725	5.69E-16	8.27E-15	0.088349935	Y
Dctpp1	1.969246158	0.118561694	6.30E-16	9.14E-15	10.23906453	N
Adgrg1	0.065146273	0.118048261	8.41E-16	1.21E-14	0.020138588	N
Selenof	1.066762895	0.117975723	8.76E-16	1.26E-14	6.223473365	N
Eya1	0.073302004	0.117964171	8.82E-16	1.27E-14	0.025119099	N
Yeats4	0.845717113	0.117881517	9.24E-16	1.33E-14	2.815504547	Y
Igsf21	0.126005807	0.117755499	9.91E-16	1.42E-14	0.063230836	N
0610012G03Rik	0.814963118	0.117672915	1.04E-15	1.49E-14	2.757470767	N
Zbtb42	0.077471254	0.117633437	1.06E-15	1.52E-14	0.028367259	Y
Maml2	0.113670549	0.117582348	1.09E-15	1.56E-14	0.052836726	N
Btbd17	0.131219073	0.117225232	1.33E-15	1.90E-14	0.075573841	N
Celf6	0.098455624	0.117186323	1.36E-15	1.94E-14	0.042875704	N
Robo1	0.19776096	0.117070369	1.45E-15	2.07E-14	0.1881767	N
Ddah2	0.57696371	0.116900144	1.60E-15	2.27E-14	1.278908618	N
Gm10076	0.898946798	0.116719092	1.77E-15	2.50E-14	2.673884799	N
Mrps14	1.175004321	0.116601533	1.88E-15	2.67E-14	5.107622347	N
Dcun1d1	0.298210732	0.116521932	1.97E-15	2.78E-14	0.379385015	N
Pcdh17	0.070885756	0.116390261	2.12E-15	2.99E-14	0.02078822	N
G0s2	0.218760438	0.116222825	2.32E-15	3.27E-14	0.181463837	N
Mrpl54	0.913297101	0.116173597	2.39E-15	3.36E-14	3.979861412	N
Piezo2	0.11578785	0.116062082	2.54E-15	3.56E-14	0.06236466	N
Lrrtm3	0.049054232	0.115949762	2.70E-15	3.78E-14	0.012343006	N
Hist3h2a	0.38806038	0.115856379	2.84E-15	3.98E-14	0.436336076	N
Chd9	0.123015112	0.115550799	3.36E-15	4.69E-14	0.075790385	N
Olfml2a	0.091502756	0.115026102	4.48E-15	6.21E-14	0.040710264	N
Prr5	0.310517327	0.115020421	4.50E-15	6.22E-14	0.418146384	N
9430038I01Rik	0.355449222	0.11488007	4.86E-15	6.70E-14	0.51039411	N
Sptssa	0.741982517	0.114749628	5.21E-15	7.18E-14	3.31290602	N
Tmem132e	0.047887851	0.114726792	5.28E-15	7.27E-14	0.011693374	N
Ndufa2	1.554178543	0.114596314	5.67E-15	7.79E-14	5.89389346	N
Ppdpf	1.023979369	0.114376117	6.39E-15	8.76E-14	3.379168471	N
Igf2bp2	0.578293334	0.114208949	7.00E-15	9.58E-14	1.334993504	N
Vamp4	0.373764118	0.114007296	7.80E-15	1.06E-13	0.53226505	N
Ndufb7	0.985924081	0.113879611	8.36E-15	1.14E-13	4.371805977	N
Rpl22l1	4.526628135	0.113803612	8.71E-15	1.18E-13	30.24556085	N
Chst2	0.270195125	0.113528547	1.01E-14	1.36E-13	0.277825899	N
Ogt	0.471386753	0.113452063	1.05E-14	1.42E-13	0.941533131	N
Wdr72	0.044161817	0.113196194	1.21E-14	1.62E-13	0.009744478	N
Lage3	0.803120628	0.113107555	1.27E-14	1.70E-13	2.546556951	N
Lsm3	1.268335057	0.113062656	1.30E-14	1.74E-13	8.347553053	N
Ajap1	0.0829648	0.113030784	1.32E-14	1.76E-13	0.034863577	N
0610010K14Rik	0.484971922	0.112990779	1.35E-14	1.80E-13	0.940017324	N
Vwa5b1	0.057691453	0.112892358	1.42E-14	1.89E-13	0.018189693	N
Lix1l	0.155228069	0.112778996	1.51E-14	2.00E-13	0.120398441	N
Cebpzos	0.614770223	0.112741834	1.54E-14	2.04E-13	1.268081421	N
Ramp2	0.286548818	0.112271007	1.98E-14	2.60E-13	0.263317453	N
Col4a1	0.249908129	0.112201391	2.06E-14	2.70E-13	0.330012993	N
Gm9844	0.380972013	0.112016104	2.27E-14	2.97E-13	0.550454742	N
Emc6	0.947851905	0.111577454	2.87E-14	3.73E-13	4.561065396	N
Ppp1r1b	0.052993422	0.11137527	3.19E-14	4.13E-13	0.014724989	N
Rhou	0.248631875	0.111111207	3.67E-14	4.74E-13	0.239281074	N
Dcakd	0.996728933	0.110780985	4.37E-14	5.61E-13	5.310524036	N
Nxn	0.551199373	0.110687678	4.59E-14	5.88E-13	0.80359463	N
Adgrl2	0.438773004	0.110473793	5.14E-14	6.56E-13	0.59462971	N
Pdlim7	0.530952108	0.110457773	5.18E-14	6.61E-13	0.753356431	N
Prrx2	0.946228844	0.110232092	5.83E-14	7.41E-13	0.894543092	Y
Chtf8	0.616570174	0.11022456	5.86E-14	7.44E-13	1.541792984	N
Tmem126a	0.705599282	0.110172258	6.02E-14	7.63E-13	2.338025119	N
Mex3a	0.556165547	0.109923798	6.85E-14	8.66E-13	0.953659593	N
Nabp2	0.787587503	0.109704689	7.68E-14	9.68E-13	2.466868774	N
Syt13	0.079265479	0.109456425	8.74E-14	1.09E-12	0.028150715	N
Srsf1	1.236518124	0.109443536	8.80E-14	1.10E-12	6.328064097	N
Gchfr	0.075657143	0.109400953	9.00E-14	1.12E-12	0.030965786	N
Sox11	1.066872467	0.109376657	9.11E-14	1.14E-12	3.277609355	Y
Fxyd6	0.557321068	0.109316916	9.40E-14	1.17E-12	1.040060632	N
Gfi1	0.043155045	0.109213306	9.92E-14	1.23E-12	0.009744478	Y
Chst1	0.216573222	0.109116638	1.04E-13	1.30E-12	0.183845821	N
Zfp266	0.50378887	0.109094294	1.06E-13	1.31E-12	0.986790819	Y
Mrfap1	1.778988038	0.109036406	1.09E-13	1.35E-12	20.17128627	N
Ddx17	0.63521819	0.108684807	1.30E-13	1.61E-12	1.511043742	N
Dpysl2	0.511104985	0.108485061	1.45E-13	1.78E-12	0.930705933	N
Sema5b	0.154300434	0.108443372	1.48E-13	1.82E-12	0.1039411	N
E130006D01Rik	0.048169557	0.108242091	1.64E-13	2.01E-12	0.015158077	N
Meis2	1.757601301	0.108233386	1.65E-13	2.02E-12	2.874621048	Y
Nme6	0.560521121	0.108076203	1.78E-13	2.18E-12	1.402771763	N
Rpl12	4.650013691	0.108013358	1.84E-13	2.25E-12	43.99523603	N
Rpl13a	2.038665463	0.107986208	1.87E-13	2.28E-12	16.4497618	N
Cnpy2	1.212207309	0.10796708	1.89E-13	2.30E-12	5.589432655	N
Dock4	0.160551092	0.107727166	2.13E-13	2.59E-12	0.121481161	N
Atp6v1g1	0.810056303	0.107645468	2.23E-13	2.70E-12	4.512776094	N
Abcg5	0.04161179	0.107385321	2.54E-13	3.08E-12	0.010177566	N
Hmgb1	3.154176738	0.107303597	2.65E-13	3.20E-12	30.95972282	Y
Slc6a13	0.084739817	0.106988061	3.11E-13	3.74E-12	0.035513209	N
Fam96a	0.729910314	0.106759221	3.50E-13	4.20E-12	2.549372023	N
Slc5a3	0.154721636	0.106422319	4.15E-13	4.95E-12	0.146816804	N
Nudt4	0.847193376	0.106340787	4.32E-13	5.16E-12	1.641836293	N
Tet3	0.213439609	0.10625634	4.51E-13	5.37E-12	0.256821135	N
Ubtf	0.619072014	0.106177558	4.69E-13	5.58E-12	1.488306626	Y
Dgat2	0.161383873	0.106115059	4.84E-13	5.74E-12	0.178432222	N
1700037H04Rik	0.457152624	0.105911401	5.37E-13	6.34E-12	0.932005197	N
Angptl4	0.205906476	0.105591559	6.30E-13	7.42E-12	0.186444348	N
Nsd1	0.501048617	0.105268617	7.41E-13	8.69E-12	1.1684712	N
Pknox2	0.307820134	0.105133202	7.93E-13	9.28E-12	0.380467735	Y
Gm13715	0.110367048	0.104735765	9.67E-13	1.13E-11	0.061715028	N
Tcf3	0.72052754	0.104505537	1.08E-12	1.26E-11	2.532698138	Y
Scoc	0.521269826	0.104477604	1.10E-12	1.28E-11	1.247942832	N
Ube3a	0.500004277	0.104469592	1.10E-12	1.28E-11	2.011260286	N
Fzd8	0.061172961	0.104261895	1.22E-12	1.41E-11	0.02187094	N
Sall1	0.321249976	0.104255615	1.23E-12	1.41E-11	0.401039411	Y
Cd164l2	0.1152347	0.10421516	1.25E-12	1.44E-11	0.07492421	N
Lpar6	0.272630095	0.104130409	1.31E-12	1.50E-11	0.389779125	N
Prtg	0.921462996	0.104073285	1.34E-12	1.54E-11	4.840840191	N
Nr6a1	0.687220473	0.103834777	1.51E-12	1.72E-11	1.54049372	Y
Bnip3	0.465546294	0.103736731	1.59E-12	1.80E-11	0.71935903	N
Cdk12	0.469117554	0.103734366	1.59E-12	1.80E-11	1.191641403	N
Myl1	0.082357763	0.103176301	2.09E-12	2.36E-11	0.04049372	N
Snrpn	2.044559084	0.103125843	2.14E-12	2.41E-11	5.002381984	N
Smchd1	0.450092111	0.103070775	2.20E-12	2.47E-11	1.222390645	N
Gm1673	0.379929036	0.102985381	2.30E-12	2.58E-11	0.621914249	N
Mrpl36	0.609737787	0.102896871	2.40E-12	2.69E-11	2.787137289	N
Lhx9	0.041415169	0.102818274	2.49E-12	2.79E-11	0.010827198	Y
Rab28	0.317249741	0.102791787	2.52E-12	2.82E-11	0.538761369	N
Hba-a2	0.330576298	0.102670113	2.68E-12	2.99E-11	0.293850152	N
Gnao1	0.099785489	0.102487049	2.93E-12	3.26E-11	0.068644435	N
Setd1b	0.313403386	0.102234233	3.31E-12	3.67E-11	0.442182763	N
Gm2694	0.178507947	0.102180661	3.40E-12	3.76E-11	0.126678216	N
Dynlrb1	1.117696939	0.102065907	3.59E-12	3.97E-11	6.571026418	N
Mmp17	0.073639942	0.101939899	3.82E-12	4.21E-11	0.033131226	N
Ppfibp1	0.252077316	0.101814199	4.06E-12	4.46E-11	0.376136856	N
Rnf125	0.048483274	0.10170778	4.28E-12	4.69E-11	0.015374621	N
Snrpd1	1.65386011	0.101614791	4.47E-12	4.89E-11	13.14551754	N
Qk	0.473011206	0.101548169	4.62E-12	5.04E-11	1.005846687	N
Rftn2	0.062974073	0.101445817	4.85E-12	5.29E-11	0.021654396	N
Eif5	1.123151934	0.101325592	5.14E-12	5.59E-11	9.232784755	N
Tmem119	0.171350515	0.101316959	5.16E-12	5.61E-11	0.129060199	N
Pgrmc1	0.823310668	0.101232452	5.38E-12	5.83E-11	2.727371156	N
Klhl29	0.062549697	0.100924387	6.24E-12	6.70E-11	0.027501083	N
Dag1	0.271936056	0.100854805	6.45E-12	6.92E-11	0.409051537	N
Sumo2	3.118531113	0.10042115	7.94E-12	8.45E-11	36.05435253	N
Myo1b	0.252859762	0.10011903	9.17E-12	9.73E-11	0.434387181	N
Nop10	2.212978439	0.100070448	9.38E-12	9.95E-11	12.11325249	N
Chd7	0.730137092	0.100029718	9.57E-12	1.01E-10	1.973365093	N
Atp1b2	0.164619778	0.099820963	1.06E-11	1.12E-10	0.131225639	N
Armc2	0.074692245	0.099752135	1.09E-11	1.15E-10	0.036812473	N
Dnph1	0.486681034	0.09954687	1.20E-11	1.27E-10	1.226504981	N
1110004F10Rik	1.030890597	0.099478839	1.24E-11	1.31E-10	5.814854916	N
Wnt2	0.360076515	0.099372924	1.31E-11	1.37E-10	0.356864443	N
Rpl41	17.63975258	0.099345271	1.32E-11	1.39E-10	94.65915981	N
Tomm20	1.255971625	0.098978388	1.57E-11	1.64E-10	16.60350801	N
Rnf187	1.113454359	0.098789761	1.72E-11	1.79E-10	5.453226505	N
Mrc2	0.138552279	0.098623626	1.86E-11	1.93E-10	0.114551754	N
Zhx1	0.147378641	0.098621229	1.86E-11	1.93E-10	0.143135557	Y
Zfp36l1	0.415358092	0.098570524	1.91E-11	1.98E-10	1.030532698	Y
Prrt1	0.040664228	0.098386321	2.08E-11	2.15E-10	0.011693374	N
Ranbp1	2.81026557	0.098333884	2.13E-11	2.20E-10	31.39172802	N
Scd2	0.860051188	0.098317193	2.15E-11	2.21E-10	2.047856215	N
Itga9	0.064613114	0.098291089	2.17E-11	2.24E-10	0.03118233	N
Ttc3	0.645844013	0.098290906	2.17E-11	2.24E-10	2.917496752	N
Tceal6	0.161643106	0.098268316	2.20E-11	2.26E-10	0.141836293	N
Psrc1	0.38031991	0.098184372	2.28E-11	2.35E-10	0.695539194	N
Hpcal1	0.290055148	0.098158782	2.31E-11	2.37E-10	0.407319186	N
Gpx3	0.387308692	0.097944924	2.56E-11	2.62E-10	0.755305327	N
Rps29	6.011649479	0.097862027	2.66E-11	2.72E-10	35.67085318	N
4921524J17Rik	0.367298542	0.097802594	2.73E-11	2.79E-10	0.80251191	N
Mrpl51	0.89871992	0.097706429	2.86E-11	2.91E-10	4.551320918	N
Pcnp	0.706139815	0.097627649	2.96E-11	3.01E-10	3.118449545	N
2610001J05Rik	0.665187826	0.097532878	3.10E-11	3.14E-10	1.847553053	N
Golga7	0.538708145	0.097455832	3.21E-11	3.25E-10	1.919878735	N
Ier3ip1	0.592394058	0.097228093	3.56E-11	3.60E-10	2.675400606	N
Sys1	0.418604417	0.097207741	3.60E-11	3.63E-10	1.596145518	N
3-Sep	0.135999153	0.097204605	3.60E-11	3.63E-10	0.109571243	N
Tmem229a	0.155290696	0.097098151	3.79E-11	3.80E-10	0.133824166	N
Slc9a3r2	0.141296213	0.097075604	3.83E-11	3.84E-10	0.130792551	N
Lgr5	0.088165641	0.096927237	4.10E-11	4.10E-10	0.050454742	N
Ptges3	1.263681527	0.096689507	4.57E-11	4.56E-10	9.165439584	N
Slit1	0.054041673	0.09658253	4.80E-11	4.78E-10	0.0197055	N
Ntn1	0.208274458	0.09651516	4.95E-11	4.92E-10	0.189692508	N
Ccdc50	0.345882777	0.096490497	5.01E-11	4.97E-10	0.70896492	N
Gpx1	0.811470068	0.096283891	5.51E-11	5.45E-10	5.015591165	N
Srp19	0.674318788	0.096256514	5.58E-11	5.52E-10	3.412732785	N
B230311B06Rik	0.153137287	0.096254541	5.58E-11	5.52E-10	0.127544392	N
Myl6	1.37003329	0.096125631	5.92E-11	5.84E-10	10.83326115	N
Ube2d1	0.572337198	0.096052448	6.12E-11	6.03E-10	1.681680381	N
Ptprs	0.213747909	0.095980221	6.33E-11	6.23E-10	0.264183629	N
Phlda1	0.540160195	0.095963323	6.38E-11	6.27E-10	0.86271113	N
Hypk	0.655035801	0.095942386	6.44E-11	6.33E-10	2.984408835	N
Mef2c	0.147482887	0.095910305	6.53E-11	6.41E-10	0.125595496	Y
Kif21a	0.246801638	0.095893892	6.58E-11	6.46E-10	0.292983976	N
Rnf26	0.408444497	0.095840386	6.75E-11	6.60E-10	1.122130793	N
Kctd12b	0.050520288	0.095573955	7.62E-11	7.43E-10	0.018189693	N
Pnrc2	0.617960892	0.095541469	7.73E-11	7.53E-10	1.741013426	N
Mrpl18	1.071056772	0.095497011	7.89E-11	7.68E-10	7.487873538	N
Smim11	0.601485055	0.095246908	8.84E-11	8.58E-10	1.61325249	N
Hnrnpu	1.408223702	0.095118883	9.37E-11	9.09E-10	10.00368125	N
Srsf6	1.161490613	0.095063166	9.61E-11	9.30E-10	8.147466436	N
Nenf	0.354294848	0.094983008	9.96E-11	9.62E-10	0.795799047	N
Mdga1	0.045534536	0.094922526	1.02E-10	9.87E-10	0.015158077	N
Rpl39	5.292469723	0.09491057	1.03E-10	9.90E-10	37.68752707	N
Lfng	0.301694009	0.094892898	1.04E-10	9.98E-10	0.24837592	N
Cdc26	0.916610174	0.094798275	1.08E-10	1.04E-09	5.128843655	N
Neo1	0.174206077	0.094594619	1.19E-10	1.14E-09	0.214378519	N
Map1a	0.093953606	0.094547633	1.21E-10	1.16E-09	0.066478995	N
Mff	0.544140001	0.094490363	1.24E-10	1.19E-09	2.045041143	N
Flrt3	0.251609151	0.094471529	1.25E-10	1.20E-09	0.268947596	N
Smarcd3	0.23158146	0.094372788	1.31E-10	1.25E-09	0.526201819	N
Cldn11	0.059787164	0.0942703	1.37E-10	1.31E-09	0.022737116	N
Grb10	0.520086256	0.094255661	1.38E-10	1.31E-09	1.703984409	N
Tmem234	0.832192882	0.094050774	1.52E-10	1.43E-09	4.624945864	N
Lsm6	1.427392974	0.093872292	1.64E-10	1.55E-09	7.194889563	N
Cav1	0.030149927	0.093797001	1.70E-10	1.60E-09	0.006712863	N
Sox6	0.041828151	0.093426466	2.00E-10	1.88E-09	0.013642269	Y
Runx2	0.033610092	0.093414947	2.01E-10	1.89E-09	0.008878302	Y
Ntng1	0.090177024	0.093401416	2.03E-10	1.90E-09	0.064746644	N
Nectin1	0.213245874	0.093369341	2.06E-10	1.93E-09	0.269597228	N
Rflnb	0.165547265	0.093364487	2.06E-10	1.93E-09	0.183412733	N
Ctcf	0.640634285	0.093221537	2.19E-10	2.05E-09	2.606323084	Y
Tmem41a	0.226283361	0.093219894	2.20E-10	2.05E-09	0.439151148	N
1110008F13Rik	1.068320834	0.093142825	2.27E-10	2.12E-09	7.843222174	N
Sema6d	0.107059175	0.093126967	2.29E-10	2.13E-09	0.076440017	N
Wnt16	0.038331603	0.093057256	2.36E-10	2.19E-09	0.010827198	N
Dync2li1	0.280734358	0.092971891	2.45E-10	2.27E-09	0.358596795	N
Dnlz	0.408910751	0.092907933	2.52E-10	2.34E-09	0.987007362	N
Iqgap2	0.143405553	0.092864786	2.57E-10	2.38E-09	0.135773062	N
Rpl19	4.259051029	0.092823612	2.62E-10	2.42E-09	65.83975747	N
Ptp4a1	0.589427785	0.092803493	2.64E-10	2.44E-09	2.627544392	N
Tspan3	0.854226285	0.092759503	2.69E-10	2.49E-09	4.843871806	N
Mthfd2l	0.294940713	0.092665592	2.81E-10	2.59E-09	0.579471633	N
Timm8a1	0.847176443	0.092618242	2.87E-10	2.64E-09	5.181247293	N
Mrpl11	0.85137715	0.092604962	2.88E-10	2.65E-09	4.610437419	N
Zdhhc6	0.514800888	0.092592098	2.90E-10	2.67E-09	1.599177133	N
Ccdc107	0.189164678	0.092460184	3.07E-10	2.82E-09	0.224339541	N
Lmo1	0.225712961	0.092354167	3.22E-10	2.95E-09	0.258336942	N
Plekha8	0.180752077	0.092337696	3.24E-10	2.97E-09	0.226504981	N
Scnn1a	0.057215537	0.092056089	3.67E-10	3.34E-09	0.025335643	N
Hmgb3	1.821708221	0.092042223	3.69E-10	3.35E-09	9.95842356	Y
Maml3	0.133431734	0.092012132	3.74E-10	3.40E-09	0.135556518	N
Myrfl	0.14481712	0.091783892	4.14E-10	3.74E-09	0.112602858	Y
Smim15	0.453551187	0.091768856	4.16E-10	3.76E-09	1.199870074	N
Smo	0.423630357	0.091714845	4.26E-10	3.85E-09	1.172152447	N
Ift20	0.489596356	0.091437748	4.81E-10	4.33E-09	1.542442616	N
Ypel1	0.286776754	0.09130286	5.10E-10	4.58E-09	0.38566479	N
Clic4	0.554211624	0.091301888	5.11E-10	4.58E-09	1.634257254	N
Cox6b2	0.302054519	0.091264925	5.19E-10	4.65E-09	0.448245994	N
Fndc4	0.233306727	0.091177471	5.39E-10	4.83E-09	0.420528367	N
Elf1	0.085969248	0.091047647	5.70E-10	5.09E-09	0.069294067	Y
Tril	0.089069054	0.091015916	5.78E-10	5.15E-09	0.055651797	N
Thrap3	0.511238435	0.091008198	5.80E-10	5.17E-09	2.258120398	N
Asxl1	0.319569958	0.090930615	6.00E-10	5.33E-09	0.570376786	N
Auh	0.26391204	0.090839175	6.24E-10	5.54E-09	0.483975747	N
Insm1	0.046120938	0.09056112	7.04E-10	6.22E-09	0.014941533	Y
Tnc	0.032316908	0.090455384	7.37E-10	6.50E-09	0.009744478	N
Peg12	0.10674531	0.090186419	8.28E-10	7.27E-09	0.070809874	N
Hacd1	0.521746956	0.090148969	8.41E-10	7.38E-09	1.631009095	N
Lbhd2	0.028624434	0.09012151	8.51E-10	7.46E-09	0.006929407	N
Gcsh	0.815708494	0.090076151	8.68E-10	7.59E-09	4.288220009	N
Sox12	0.203193987	0.089998347	8.97E-10	7.84E-09	0.249242096	Y
Cntfr	0.203245557	0.089855906	9.54E-10	8.31E-09	0.274794283	N
Fgd5	0.095037256	0.089807291	9.74E-10	8.48E-09	0.072325682	N
Gm16286	0.555385926	0.089645257	1.04E-09	9.06E-09	2.935036812	N
Srrm1	0.675157495	0.089550584	1.09E-09	9.42E-09	3.264183629	N
Ddc	0.115191555	0.089524351	1.10E-09	9.51E-09	0.099177133	N
Il10rb	0.108326817	0.089473537	1.12E-09	9.71E-09	0.088349935	N
Crabp1	0.80704128	0.089470379	1.12E-09	9.72E-09	3.204850585	N
Syne2	0.161495854	0.089330003	1.19E-09	1.03E-08	0.181247293	N
Iscu	0.443675461	0.089300114	1.21E-09	1.04E-08	1.805760069	N
Dgcr6	0.529646979	0.089272409	1.22E-09	1.05E-08	2.205500217	N
Fam169b	0.066636809	0.089164642	1.28E-09	1.10E-08	0.032048506	N
Zbtb18	0.116467657	0.089131286	1.30E-09	1.12E-08	0.092680814	Y
Rps15	4.292297248	0.088839821	1.47E-09	1.26E-08	42.90060632	N
Dph3	0.783941276	0.088753209	1.53E-09	1.31E-08	3.627760935	N
Cox8a	2.259158881	0.088752604	1.53E-09	1.31E-08	13.27111304	N
Myof	0.043524212	0.088573982	1.65E-09	1.40E-08	0.018189693	N
Atf7ip	0.337062166	0.088563283	1.65E-09	1.41E-08	0.585751408	N
Cisd1	0.811385198	0.088365773	1.80E-09	1.52E-08	3.91792984	N
Tmeff1	0.689548728	0.088350841	1.81E-09	1.53E-08	1.254439151	N
Bckdk	0.422570829	0.088152011	1.97E-09	1.66E-08	1.261368558	N
Atad2b	0.216940287	0.088086419	2.02E-09	1.71E-08	0.343655262	N
Elof1	0.665676899	0.08806174	2.04E-09	1.72E-08	3.843222174	N
Prmt6	0.348900607	0.088026224	2.07E-09	1.75E-08	0.657644002	N
Cbln2	0.035198677	0.087989163	2.11E-09	1.77E-08	0.00931139	N
Sema3f	0.059530295	0.087985133	2.11E-09	1.77E-08	0.03118233	N
Fli1	0.052689579	0.087983901	2.11E-09	1.77E-08	0.024686011	Y
Ebf1	0.16642747	0.087509332	2.58E-09	2.15E-08	0.142919013	Y
Prkch	0.051507003	0.087508369	2.58E-09	2.15E-08	0.021004764	N
Csnk2a1	0.410619056	0.087248542	2.87E-09	2.39E-08	1.311606756	N
Akr1a1	0.825744975	0.087148829	2.99E-09	2.49E-08	5.449545258	N
Galk1	0.617149712	0.087013689	3.17E-09	2.63E-08	2.233434387	N
Mcrs1	0.48283821	0.086963564	3.23E-09	2.68E-08	1.940883499	N
Chd3os	0.163037933	0.086800462	3.46E-09	2.86E-08	0.196838458	N
Tgif1	0.746429651	0.086715003	3.58E-09	2.96E-08	1.894326548	Y
Mylip	0.126912988	0.086566926	3.81E-09	3.13E-08	0.109354699	N
2010107E04Rik	0.981346442	0.086515367	3.89E-09	3.19E-08	6.093113902	N
Csnk1a1	0.628344751	0.086489853	3.93E-09	3.22E-08	3.974880901	N
Gm28511	0.035633335	0.086397777	4.09E-09	3.34E-08	0.010177566	N
Rhox5	0.142825291	0.086219389	4.40E-09	3.59E-08	0.123213512	N
Nme1	1.636689601	0.085960962	4.89E-09	3.98E-08	18.42810741	N
Chchd3	0.507969849	0.085896251	5.02E-09	4.08E-08	1.970116934	N
Prdm16	0.050964787	0.085878089	5.06E-09	4.11E-08	0.026201819	Y
Rhbg	0.231749382	0.08568014	5.49E-09	4.43E-08	0.306193157	N
Slc39a8	0.197563297	0.085639673	5.58E-09	4.50E-08	0.197921178	N
Atp8a2	0.044117387	0.085567014	5.75E-09	4.63E-08	0.017540061	N
Ms4a4d	0.173991938	0.085563583	5.76E-09	4.63E-08	0.244694673	N
Snrnp27	0.58325984	0.085469174	5.98E-09	4.81E-08	2.90428757	N
Bmi1	0.181889808	0.085452553	6.02E-09	4.84E-08	0.237548722	N
Smim20	0.419658773	0.085446323	6.04E-09	4.85E-08	1.061498484	N
Fbn1	0.080905493	0.085436733	6.06E-09	4.87E-08	0.046123863	N
Rpl36a	3.493567334	0.085370493	6.23E-09	4.99E-08	27.20398441	N
1500009L16Rik	0.373449975	0.085370027	6.23E-09	4.99E-08	0.849285405	N
Ywhae	2.081281524	0.085359497	6.26E-09	5.00E-08	18.29190126	N
Ube2i	1.046749217	0.085333562	6.32E-09	5.05E-08	9.319618883	N
Rps20	6.783391743	0.085253718	6.53E-09	5.21E-08	55.44478129	N
Mansc4	0.025033718	0.085249464	6.55E-09	5.22E-08	0.006063231	N
Speg	0.266560928	0.085178552	6.74E-09	5.36E-08	0.440883499	N
Higd2a	0.740243132	0.084866016	7.65E-09	6.08E-08	3.435902988	N
Msn	0.314806191	0.084864569	7.65E-09	6.08E-08	0.776093547	N
Slc31a2	0.108598395	0.084650847	8.35E-09	6.60E-08	0.116284106	N
Ctnnbip1	0.484528454	0.084627183	8.43E-09	6.66E-08	1.787353833	N
Skida1	0.081547177	0.084619172	8.45E-09	6.68E-08	0.06236466	N
Fis1	0.66398257	0.084550423	8.69E-09	6.85E-08	3.152230403	N
P3h2	0.091956898	0.084546992	8.70E-09	6.86E-08	0.138155045	N
Hsbp1	0.63423585	0.084246734	9.83E-09	7.70E-08	2.625595496	N
Setbp1	0.093299452	0.084118254	1.03E-08	8.07E-08	0.082286704	Y
Akap11	0.173827757	0.083894329	1.13E-08	8.80E-08	0.221524469	N
Msantd3	0.338839805	0.083818433	1.17E-08	9.06E-08	0.830879168	N
Tmem9	0.399567307	0.083780073	1.19E-08	9.20E-08	1.196188826	N
Hebp2	0.307442464	0.083779753	1.19E-08	9.20E-08	0.540060632	N
Bax	0.806794081	0.083719154	1.21E-08	9.42E-08	6.897791252	N
Fam107a	0.038253053	0.083648364	1.25E-08	9.68E-08	0.014941533	N
Lmx1b	0.044909179	0.083641805	1.25E-08	9.70E-08	0.016673885	Y
Sash1	0.230967185	0.083629173	1.26E-08	9.74E-08	0.334560416	N
Dusp7	0.157929368	0.083617766	1.26E-08	9.78E-08	0.196188826	N
Zcchc24	0.076682865	0.083570798	1.29E-08	9.95E-08	0.069943699	N
Wbp11	0.566101757	0.083557991	1.30E-08	1.00E-07	2.509527934	N
Ccdc12	0.593530621	0.083395021	1.38E-08	1.06E-07	2.459939368	N
Cndp1	0.05333243	0.083342809	1.41E-08	1.08E-07	0.024469467	N
Arl6ip4	0.614492843	0.083294519	1.44E-08	1.10E-07	2.438934604	N
Gm26829	0.087421808	0.083254027	1.46E-08	1.12E-07	0.062581204	N
Nrtn	0.103438253	0.083239384	1.47E-08	1.13E-07	0.113685578	N
Plppr3	0.05262089	0.083209537	1.49E-08	1.14E-07	0.03009961	N
Selenop	0.162615473	0.083194786	1.50E-08	1.14E-07	0.176050238	N
Asb4	0.28632421	0.083174084	1.51E-08	1.15E-07	0.348419229	N
Rpl32	8.906504422	0.083114792	1.55E-08	1.18E-07	93.75963621	N
Atrx	0.468201847	0.082998988	1.62E-08	1.23E-07	1.660675617	N
Hba-a1	0.338703848	0.082816531	1.74E-08	1.32E-07	0.401255955	N
Numbl	0.119344423	0.082679136	1.84E-08	1.39E-07	0.121264617	N
Brd8	0.383085926	0.082588866	1.90E-08	1.44E-07	1.068211347	N
Fut8	0.201941638	0.082471659	1.99E-08	1.51E-07	0.300129926	N
Astn1	0.061635048	0.082282254	2.15E-08	1.62E-07	0.03226505	N
Arpc5l	0.61692052	0.082245074	2.18E-08	1.64E-07	3.251407536	N
Ak2	0.611507528	0.082079765	2.33E-08	1.75E-07	3.523819835	N
Gipc1	0.312183025	0.081931714	2.47E-08	1.85E-07	0.592897358	N
Pdzrn4	0.054977319	0.081907212	2.49E-08	1.87E-07	0.030316154	N
Il17b	0.024026861	0.081799094	2.60E-08	1.94E-07	0.006279775	N
Tmem198b	0.122383114	0.081756366	2.64E-08	1.98E-07	0.146383716	N
mt-Nd5	0.470361971	0.081699524	2.70E-08	2.02E-07	2.71827631	N
Six2	0.033591862	0.08168963	2.71E-08	2.02E-07	0.012992638	Y
Polr2f	0.875050454	0.08160394	2.80E-08	2.09E-07	6.113902122	N
Smarcad1	0.308923434	0.081546353	2.87E-08	2.14E-07	0.972932005	N
Hint1	1.651704386	0.081524889	2.89E-08	2.15E-07	18.33434387	N
Tcf12	0.293145242	0.081470534	2.95E-08	2.20E-07	0.778258987	Y
Otx1	0.04100024	0.081396122	3.04E-08	2.26E-07	0.018839324	Y
Mrpl55	0.527582807	0.081383753	3.06E-08	2.27E-07	2.91901256	N
Tspan2os	0.036468692	0.08128433	3.18E-08	2.35E-07	0.013425725	N
Rfk	0.230765957	0.081182064	3.31E-08	2.44E-07	0.472498917	N
Fkbp11	0.464628458	0.081167	3.33E-08	2.45E-07	1.210480728	N
Sdhaf1	0.294674782	0.081140635	3.36E-08	2.48E-07	0.669337375	N
Polr2i	0.627653294	0.081107135	3.40E-08	2.50E-07	2.906236466	N
Kmt5c	0.287163132	0.081058009	3.47E-08	2.55E-07	0.59354699	N
Ptprz1	0.050286153	0.081010528	3.53E-08	2.60E-07	0.027934171	N
Cfap57	0.06176754	0.081005236	3.54E-08	2.60E-07	0.040277176	N
Pkig	0.69334228	0.080985549	3.57E-08	2.62E-07	2.75877003	N
Emilin1	0.080538889	0.08089788	3.69E-08	2.70E-07	0.177999134	N
Rps16	4.663345278	0.080867401	3.74E-08	2.73E-07	70.80900823	N
Hsd11b2	0.069015538	0.0808172	3.81E-08	2.78E-07	0.163274145	N
Satb1	0.169346477	0.080736993	3.93E-08	2.87E-07	0.240580338	Y
Atp8a1	0.058687123	0.080734336	3.93E-08	2.87E-07	0.03118233	N
Gm28050	0.048024916	0.0806895	4.00E-08	2.92E-07	0.023170204	N
2900052N01Rik	0.039209721	0.080540109	4.24E-08	3.08E-07	0.014724989	N
Islr2	0.02539204	0.080511685	4.29E-08	3.11E-07	0.006496319	N
Gata1	0.033701533	0.080174964	4.88E-08	3.54E-07	0.014941533	Y
Hipk2	0.230306396	0.080159068	4.91E-08	3.56E-07	0.341489822	N
Rab34	0.274868818	0.080155344	4.92E-08	3.56E-07	1.204850585	N
Mrps17	0.535424687	0.08011902	4.98E-08	3.61E-07	2.902988307	N
Brk1	0.584236907	0.080048441	5.12E-08	3.70E-07	3.754006063	N
Scand1	0.424207529	0.079956019	5.31E-08	3.83E-07	1.745344305	N
Cnnm1	0.069760951	0.0799132	5.39E-08	3.89E-07	0.044824599	N
Eid1	0.450690908	0.079881511	5.46E-08	3.93E-07	1.454092681	N
Mprip	0.268810414	0.079866191	5.49E-08	3.95E-07	0.768514508	N
Brca2	0.187636709	0.079856906	5.51E-08	3.97E-07	0.275877003	N
Nrgn	0.063804422	0.079737575	5.77E-08	4.15E-07	0.038977913	N
Slc25a44	0.15976643	0.079716322	5.82E-08	4.18E-07	0.238414898	N
Ndufb8	0.918278232	0.079654787	5.95E-08	4.27E-07	6.843871806	N
Npr3	0.034596484	0.079648617	5.97E-08	4.28E-07	0.013209181	N
Gm42047	0.180553146	0.079625982	6.02E-08	4.31E-07	0.199870074	N
Tns1	0.100124981	0.079580693	6.13E-08	4.38E-07	0.074707666	N
Tmem183a	0.429987578	0.079557965	6.18E-08	4.42E-07	2.310524036	N
Cnn2	0.508535488	0.079546583	6.21E-08	4.43E-07	1.160459073	N
Hip1	0.231969748	0.079461461	6.41E-08	4.57E-07	0.400389779	N
Fam69c	0.038297625	0.079397242	6.57E-08	4.68E-07	0.014508445	N
Csk	0.329902177	0.079377612	6.62E-08	4.71E-07	0.881766999	N
Pantr1	0.058407845	0.079377583	6.62E-08	4.71E-07	0.03226505	N
Tspan18	0.057160334	0.079329699	6.74E-08	4.79E-07	0.041359896	N
Mthfsd	0.227975973	0.07927558	6.88E-08	4.88E-07	0.472498917	N
Macrod2	0.210093738	0.079193569	7.10E-08	5.03E-07	0.391944565	N
Tmem107	0.358462414	0.079109508	7.33E-08	5.18E-07	0.7275877	N
Egln2	0.305299735	0.079093091	7.37E-08	5.21E-07	0.989822434	N
Bmyc	0.325975329	0.079035431	7.54E-08	5.33E-07	0.795149415	N
E2f6	0.280048481	0.079017382	7.59E-08	5.36E-07	0.641619749	Y
Heg1	0.09606027	0.078972562	7.72E-08	5.44E-07	0.097661325	N
Col26a1	0.137900124	0.07897128	7.72E-08	5.44E-07	0.152663491	N
Oard1	0.719359728	0.078936559	7.82E-08	5.51E-07	2.755738415	N
Ralgds	0.083990722	0.078831912	8.14E-08	5.73E-07	0.067994803	N
Timm17b	0.524905845	0.07874028	8.43E-08	5.91E-07	2.001732352	N
9130008F23Rik	0.185286493	0.078732699	8.45E-08	5.93E-07	0.233650931	N
Pigyl	0.341459664	0.078577721	8.96E-08	6.28E-07	0.728453876	N
Slc22a23	0.112310528	0.078575953	8.97E-08	6.28E-07	0.116284106	N
Nova1	0.065836748	0.078524954	9.14E-08	6.39E-07	0.04265916	N
Zfp260	0.294496799	0.078494175	9.25E-08	6.47E-07	0.516890429	Y
Zfp106	0.40998585	0.078348166	9.77E-08	6.82E-07	1.421394543	N
Srsf5	0.602226503	0.078341621	9.79E-08	6.83E-07	3.413598961	N
Jarid2	0.262997304	0.078247466	1.01E-07	7.07E-07	0.593980078	Y
Ikzf2	0.061361104	0.0782049	1.03E-07	7.17E-07	0.044608055	Y
Plekhh2	0.055047718	0.078125959	1.06E-07	7.37E-07	0.031831962	N
Itgb3bp	0.363265892	0.077917689	1.15E-07	7.95E-07	1.130142919	N
Rab10os	0.238483513	0.077867736	1.17E-07	8.09E-07	0.327631009	N
Phf21b	0.092893172	0.07778148	1.21E-07	8.34E-07	0.076223473	N
Mkks	0.213991521	0.077717671	1.24E-07	8.53E-07	0.356431356	N
Fam124a	0.037504226	0.077577444	1.30E-07	8.96E-07	0.012343006	N
Dnm3	0.018594384	0.077494753	1.34E-07	9.22E-07	0.004114335	N
Meox2	0.024121475	0.077468574	1.36E-07	9.31E-07	0.006712863	Y
Eva1a	0.062789499	0.077457648	1.36E-07	9.34E-07	0.025985275	N
Sytl1	0.042651025	0.077444424	1.37E-07	9.38E-07	0.019272412	N
Bik	0.061835451	0.077427419	1.38E-07	9.43E-07	0.026851451	N
E2f8	0.134007829	0.077382373	1.40E-07	9.58E-07	0.190342139	Y
Gng11	0.090380042	0.077364015	1.41E-07	9.64E-07	0.080121265	N
Tcaf1	0.161841965	0.077356746	1.41E-07	9.67E-07	0.2078822	N
Tmem258	0.744579151	0.077342388	1.42E-07	9.71E-07	3.336509311	N
Rnf135	0.078114394	0.077312589	1.44E-07	9.81E-07	0.053269814	N
Dyrk1b	0.092023798	0.077237997	1.48E-07	1.01E-06	0.085101776	N
Tspan31	0.428291683	0.077210511	1.49E-07	1.02E-06	1.758553486	N
Snn	0.25826412	0.077176599	1.51E-07	1.03E-06	0.568211347	N
Rab11fip2	0.15147657	0.077115382	1.55E-07	1.05E-06	0.173235167	N
Ube2d2a	0.796987149	0.077069992	1.57E-07	1.07E-06	5.816370723	N
Cbx5	0.52123593	0.077006165	1.61E-07	1.09E-06	3.342355998	N
Ppm1l	0.093568745	0.076976358	1.63E-07	1.10E-06	0.101126029	N
Zfp30	0.107807717	0.076886611	1.68E-07	1.14E-06	0.122996968	Y
Atp5g3	0.898213601	0.076879732	1.69E-07	1.14E-06	6.589432655	N
Klrg2	0.027681939	0.076736035	1.78E-07	1.20E-06	0.00822867	N
Dusp23	0.128806749	0.076677574	1.82E-07	1.23E-06	0.143568644	N
Sephs2	0.459737707	0.076658753	1.83E-07	1.23E-06	1.564313556	N
Tnrc6b	0.192739432	0.07663739	1.85E-07	1.24E-06	0.407968818	N
Cdr2l	0.152878702	0.076632536	1.85E-07	1.24E-06	0.201602425	N
Top2b	0.223517316	0.076626877	1.85E-07	1.25E-06	0.566695539	N
Gatsl2	0.106212841	0.076518533	1.93E-07	1.29E-06	0.124296232	N
Ube2k	0.584481603	0.076455678	1.97E-07	1.32E-06	4.889562581	N
Ndufs7	0.632010581	0.076446671	1.98E-07	1.32E-06	3.830229537	N
Pgls	0.567793859	0.076429606	1.99E-07	1.33E-06	2.809441317	N
Arf5	0.511077635	0.076367828	2.04E-07	1.36E-06	3.580121265	N
Ccnt2	0.29647396	0.076363075	2.04E-07	1.36E-06	0.801645734	N
Snrpd2	1.448003747	0.076265179	2.12E-07	1.41E-06	11.44131659	N
Prrx1	0.094408402	0.076235919	2.14E-07	1.43E-06	0.098960589	Y
Snap91	0.042737727	0.076156553	2.20E-07	1.46E-06	0.02187094	N
Carhsp1	0.526066392	0.07593829	2.38E-07	1.58E-06	2.037678649	Y
Samd14	0.085462501	0.075924483	2.40E-07	1.59E-06	0.078822001	N
Fign	0.18402532	0.075806565	2.50E-07	1.65E-06	0.289519272	N
Yif1a	0.287351584	0.075787436	2.52E-07	1.66E-06	0.967518406	N
Tmem160	0.4485466	0.075731553	2.57E-07	1.69E-06	2.300996102	N
Irx2	0.098840372	0.075705485	2.60E-07	1.71E-06	0.089649199	Y
Zfp521	0.120468585	0.075669514	2.63E-07	1.73E-06	0.131875271	Y
Ctxn1	0.343697268	0.075598341	2.70E-07	1.77E-06	0.734950195	N
Ndufa8	0.587133128	0.075544686	2.75E-07	1.81E-06	3.284755305	N
Mcrip1	0.378310121	0.07554229	2.75E-07	1.81E-06	1.817886531	N
Golim4	0.174138286	0.075499226	2.80E-07	1.84E-06	0.314854916	N
Fgf5	0.112531859	0.075494312	2.80E-07	1.84E-06	0.085751408	N
Pbx2	0.307092873	0.075490625	2.81E-07	1.84E-06	0.786487657	Y
Asic4	0.025632414	0.075480396	2.82E-07	1.85E-06	0.008445214	N
Ybx3	0.400664689	0.075388304	2.91E-07	1.91E-06	1.560415764	Y
Csde1	0.460298546	0.075360821	2.94E-07	1.92E-06	2.605673452	Y
Pax9	0.022745259	0.075310671	3.00E-07	1.96E-06	0.006279775	Y
Hebp1	0.077000263	0.074948403	3.41E-07	2.22E-06	0.053919446	N
Tcf21	0.04986813	0.074884234	3.49E-07	2.27E-06	0.048072759	Y
Pdzrn3	0.156252037	0.074868981	3.51E-07	2.28E-06	0.228886964	N
Pde6d	0.283270958	0.074729499	3.69E-07	2.39E-06	0.606756172	N
Eda	0.041084314	0.074591847	3.88E-07	2.51E-06	0.017973149	N
Jam3	0.340073755	0.074450006	4.08E-07	2.63E-06	1.006496319	N
Dip2b	0.122089794	0.074448682	4.09E-07	2.63E-06	0.170636639	N
2510002D24Rik	0.197745081	0.074424735	4.12E-07	2.65E-06	0.464919879	N
Endov	0.779076855	0.074286445	4.33E-07	2.78E-06	0.702468601	N
Adgrg5	0.026528038	0.074282795	4.34E-07	2.78E-06	0.008445214	N
Smco4	0.320145755	0.074266139	4.36E-07	2.80E-06	1.061715028	N
E330013P04Rik	0.02717116	0.074232869	4.41E-07	2.83E-06	0.009094846	N
Tspan15	0.087653309	0.074187642	4.49E-07	2.88E-06	0.080770896	N
Ephb3	0.082972819	0.074116828	4.60E-07	2.95E-06	0.124945864	N
Nckap1l	0.037655592	0.074065701	4.69E-07	3.00E-06	0.016024253	N
Elob	1.296595155	0.074044454	4.72E-07	3.02E-06	10.92226072	N
Zfp664	0.393649411	0.07400825	4.78E-07	3.06E-06	1.07059333	Y
Hkdc1	0.025436112	0.073921503	4.93E-07	3.15E-06	0.00822867	N
Mmd	0.257513723	0.07386918	5.03E-07	3.21E-06	0.490255522	N
Bri3	0.266367414	0.073428085	5.88E-07	3.72E-06	3.258986574	N
Selenoh	1.967582687	0.073111083	6.57E-07	4.14E-06	16.24902555	N
Kcna2	0.073199859	0.073059218	6.69E-07	4.21E-06	0.047423127	N
Cep83	0.24943791	0.072968711	6.91E-07	4.34E-06	0.598310957	N
Abhd17a	0.406078808	0.072948229	6.96E-07	4.37E-06	2.009961022	N
Epb41	0.244281266	0.072875363	7.14E-07	4.48E-06	0.47098311	N
Tmem60	0.323394639	0.072838872	7.23E-07	4.53E-06	1.064746644	N
Map3k5	0.078826718	0.072804917	7.32E-07	4.58E-06	0.061065396	N
5031439G07Rik	0.117154131	0.072768129	7.41E-07	4.64E-06	0.142702469	N
Polr2a	0.386957439	0.072701495	7.59E-07	4.74E-06	1.295149415	N
Kctd6	0.18126166	0.072661762	7.69E-07	4.81E-06	0.250108272	N
Adamts10	0.10615934	0.072656381	7.71E-07	4.81E-06	0.118233001	N
Pdap1	0.952354272	0.072607124	7.84E-07	4.89E-06	10.04785621	N
Fam220a	0.281634156	0.072589536	7.89E-07	4.91E-06	1.025768731	N
Calcrl	0.027022411	0.072325627	8.65E-07	5.37E-06	0.008878302	N
Rpl23a	5.127240033	0.072302254	8.72E-07	5.41E-06	65.75357298	N
Txn2	0.413005973	0.072291736	8.75E-07	5.43E-06	3.840190559	N
Auts2	0.305421667	0.072269031	8.82E-07	5.47E-06	0.709398008	N
Akap9	0.28992986	0.072180933	9.10E-07	5.63E-06	0.759636206	N
Cenpf	0.858609737	0.072166507	9.14E-07	5.65E-06	3.290601992	N
Phf20l1	0.221295266	0.072058897	9.49E-07	5.86E-06	0.454309225	N
Micall2	0.02333183	0.071984432	9.74E-07	6.00E-06	0.008012126	N
Foxd4	0.0282888	0.071969359	9.79E-07	6.03E-06	0.011693374	Y
Mxd4	0.201944714	0.071968196	9.80E-07	6.03E-06	0.338891295	Y
Ano2	0.019428349	0.071930012	9.93E-07	6.11E-06	0.004980511	N
Cldn2	0.041063908	0.071851304	1.02E-06	6.28E-06	0.017973149	N
Smarca2	0.22566997	0.071772277	1.05E-06	6.45E-06	0.408834994	N
Mtf2	0.438843904	0.071734869	1.06E-06	6.52E-06	1.888263317	N
Mast4	0.195499049	0.071726072	1.07E-06	6.54E-06	0.281507146	N
Polr2h	0.600041044	0.071705727	1.07E-06	6.58E-06	3.325898657	N
Pou3f3	0.034579461	0.071652824	1.09E-06	6.69E-06	0.011909918	Y
2700038G22Rik	0.314490643	0.071652724	1.09E-06	6.69E-06	0.690558683	N
L3mbtl3	0.182000931	0.071596971	1.11E-06	6.82E-06	0.347769597	Y
Ppt2	0.403045047	0.071596236	1.11E-06	6.82E-06	0.818752707	N
Snx3	0.601646245	0.0715098	1.15E-06	7.02E-06	4.145734084	N
Hnrnpa0	0.50048013	0.071471683	1.16E-06	7.10E-06	1.778908618	N
Thap2	0.222954629	0.071428636	1.18E-06	7.21E-06	0.403854482	Y
Kctd15	0.178010448	0.071238327	1.26E-06	7.67E-06	0.326764833	N
Wdr76	0.156669128	0.071226074	1.27E-06	7.70E-06	0.24837592	N
Uqcr11	0.716526244	0.071116026	1.31E-06	7.97E-06	4.770679948	N
Fam159b	0.023278537	0.071060801	1.34E-06	8.11E-06	0.007145951	N
Sac3d1	0.327668844	0.071054813	1.34E-06	8.13E-06	1.684062365	N
Asap1	0.225748708	0.071020445	1.36E-06	8.22E-06	0.618233001	N
Itpr3	0.062170633	0.071014994	1.36E-06	8.23E-06	0.049588566	N
Dnajc12	0.150200095	0.070995126	1.37E-06	8.28E-06	0.273495019	N
Trim35	0.338459751	0.070984739	1.37E-06	8.31E-06	1.189475964	N
Tspan9	0.121475064	0.070899749	1.42E-06	8.55E-06	0.170636639	N
Gm10138	0.168464626	0.070863602	1.43E-06	8.65E-06	0.258336942	N
Proser1	0.326897332	0.070725291	1.50E-06	9.05E-06	0.660242529	N
Jund	0.276233735	0.070708452	1.51E-06	9.10E-06	0.458640104	Y
Fgf13	0.146931163	0.070678386	1.53E-06	9.19E-06	0.247509744	N
Spcs1	0.47817879	0.070673128	1.53E-06	9.20E-06	5.061065396	N
Lrp1	0.136267414	0.070671982	1.53E-06	9.20E-06	0.327197921	N
Polr2e	0.442269575	0.070669744	1.53E-06	9.20E-06	5.752490256	N
Mospd3	0.147684485	0.070601334	1.57E-06	9.41E-06	0.247076657	N
Dcdc2a	0.027194323	0.07059811	1.57E-06	9.41E-06	0.008661758	N
1700123O20Rik	0.418407672	0.070574159	1.58E-06	9.48E-06	2.020355132	N
Tmc7	0.108524251	0.070537517	1.60E-06	9.58E-06	0.109138155	N
Pdzd2	0.056109799	0.070457356	1.65E-06	9.84E-06	0.035513209	N
Atf4	0.470050635	0.070389685	1.68E-06	1.01E-05	2.514291901	Y
Gm11627	0.142465382	0.07038936	1.68E-06	1.01E-05	0.199003898	N
Foxl2	0.032277053	0.070353977	1.70E-06	1.02E-05	0.010827198	Y
Usp1	0.348419958	0.070328551	1.72E-06	1.03E-05	1.376786488	N
Cab39l	0.234983804	0.070313929	1.73E-06	1.03E-05	0.60610654	N
Slc31a1	0.226762418	0.070244969	1.77E-06	1.05E-05	0.538761369	N
Cdh4	0.084907503	0.070093698	1.86E-06	1.11E-05	0.085751408	N
Sem1	1.308230518	0.070071805	1.88E-06	1.12E-05	9.901472499	N
Rnf10	0.468472892	0.070052249	1.89E-06	1.12E-05	2.43763534	N
Tfdp2	0.302422774	0.070046388	1.89E-06	1.12E-05	0.744694673	Y
Bloc1s2	0.406548809	0.069940912	1.96E-06	1.16E-05	1.644651364	N
Pla2g2d	0.019270242	0.069939047	1.96E-06	1.16E-05	0.004763967	N
Zkscan3	0.246211193	0.069894411	1.99E-06	1.18E-05	0.542009528	Y
B230219D22Rik	0.231867374	0.0698711	2.01E-06	1.19E-05	0.73798181	N
Dpy30	0.790700219	0.069866742	2.01E-06	1.19E-05	6.959289736	N
Cenpa	1.102013022	0.069768093	2.08E-06	1.23E-05	6.453009961	N
Plekhj1	0.345932928	0.069679899	2.14E-06	1.26E-05	2.846037246	N
Ddx23	0.157907819	0.069593425	2.20E-06	1.29E-05	0.306626245	N
Itm2b	0.490667635	0.069590751	2.21E-06	1.30E-05	1.661758337	N
Mocs2	0.276880327	0.069458979	2.31E-06	1.35E-05	0.811390212	N
Nes	0.261593132	0.069444782	2.32E-06	1.36E-05	0.440450411	N
Fam69a	0.098500487	0.069439161	2.32E-06	1.36E-05	0.133174534	N
Plppr2	0.063789689	0.069346196	2.39E-06	1.40E-05	0.054785621	N
St8sia3	0.089153616	0.069295384	2.44E-06	1.42E-05	0.092031182	N
Stx16	0.248220762	0.069289549	2.44E-06	1.42E-05	0.865093114	N
Lrch1	0.055581642	0.069272065	2.46E-06	1.43E-05	0.042009528	N
Tmpo	0.5943965	0.06925359	2.47E-06	1.44E-05	4.012992638	N
Cdv3	0.440565639	0.069204123	2.51E-06	1.46E-05	7.58207016	N
Ralbp1	0.279179183	0.069195321	2.52E-06	1.47E-05	1.498700736	N
Fam111a	0.136472844	0.069180909	2.53E-06	1.47E-05	0.182113469	N
Ddx42	0.344147378	0.069115461	2.59E-06	1.50E-05	1.178432222	N
Zfp329	0.167872682	0.068912338	2.77E-06	1.60E-05	0.344304894	Y
Plxnd1	0.038279514	0.068776345	2.90E-06	1.67E-05	0.021437852	N
Hspe1	2.380968051	0.068733311	2.94E-06	1.69E-05	37.3512343	N
Chd4	0.342707449	0.068627855	3.04E-06	1.75E-05	2.593330446	N
Cript	0.435311559	0.068578932	3.09E-06	1.78E-05	2.590082287	N
Lypd2	0.043744395	0.068497061	3.18E-06	1.82E-05	0.023819835	N
Bace2	0.083935674	0.068490885	3.18E-06	1.83E-05	0.063230836	N
Nudt5	0.468999404	0.068437934	3.24E-06	1.86E-05	3.162841057	N
Zfp422	0.331734224	0.06840982	3.27E-06	1.87E-05	0.94586401	Y
Gpx4	0.878789758	0.068347862	3.34E-06	1.91E-05	10.1541793	N
Zfp608	0.090797435	0.0683258	3.36E-06	1.92E-05	0.094196622	Y
Ap1ar	0.271257074	0.068192682	3.51E-06	2.00E-05	0.883715894	N
Kif15	0.244222095	0.068156587	3.56E-06	2.03E-05	0.593330446	N
Fbxl7	0.116005764	0.068110138	3.61E-06	2.05E-05	0.160459073	N
Wipf3	0.086001033	0.06805878	3.67E-06	2.09E-05	0.071892594	N
Itga8	0.056539642	0.067858843	3.92E-06	2.23E-05	0.045907319	N
Mrrf	0.23520939	0.067741991	4.08E-06	2.31E-05	0.598744045	N
Sipa1l1	0.217543214	0.067698756	4.13E-06	2.34E-05	0.369423993	N
Cyp4f15	0.101140091	0.067680316	4.16E-06	2.35E-05	0.098094413	N
Aldh1b1	0.066818529	0.067675338	4.17E-06	2.35E-05	0.045257687	N
Snapin	0.27162548	0.067663941	4.18E-06	2.36E-05	0.604590732	N
Erh	0.518949141	0.067568594	4.31E-06	2.43E-05	4.010177566	N
Golga4	0.192087315	0.067567009	4.32E-06	2.43E-05	0.463837159	N
Map2k6	0.177279985	0.067478604	4.44E-06	2.50E-05	0.298397575	N
Stag1	0.265999953	0.067399018	4.56E-06	2.56E-05	0.735816371	N
Tigd2	0.158013148	0.067304992	4.70E-06	2.64E-05	0.288003465	N
Fzd3	0.227184941	0.067269414	4.76E-06	2.67E-05	0.378518839	N
Mrpl57	0.419200046	0.06725923	4.77E-06	2.67E-05	2.111736683	N
Smad5	0.196379524	0.067246096	4.79E-06	2.68E-05	0.367475097	Y
Trp53bp1	0.176821842	0.067222387	4.83E-06	2.70E-05	0.401472499	N
Rpp14	0.339915732	0.067210168	4.85E-06	2.71E-05	1.213512343	N
Pcsk1n	0.228790357	0.067193655	4.87E-06	2.72E-05	0.379168471	N
Pycr2	0.470392764	0.067150208	4.94E-06	2.76E-05	1.640753573	N
Rpl18	2.766015449	0.067119716	4.99E-06	2.78E-05	58.99068861	N
Dll3	0.765071929	0.067089496	5.04E-06	2.81E-05	1.665439584	N
2810001G20Rik	0.185695526	0.067014726	5.17E-06	2.88E-05	0.494153313	N
Itih5	0.047101976	0.066994072	5.20E-06	2.89E-05	0.031831962	N
Slc50a1	0.126264103	0.066990607	5.21E-06	2.90E-05	0.230402772	N
Kmt2e	0.135715409	0.06696076	5.26E-06	2.92E-05	0.344304894	N
Srsf10	0.482177427	0.066955722	5.27E-06	2.93E-05	3.456041576	N
Prrc2c	0.383674903	0.066941201	5.29E-06	2.94E-05	2.892377653	N
Srsf9	0.55650975	0.066921132	5.33E-06	2.96E-05	3.753356431	N
Magi1	0.21166818	0.066914801	5.34E-06	2.96E-05	0.336076223	N
Mrps7	0.377097194	0.066874526	5.41E-06	3.00E-05	2.777609355	N
Bhmt	0.025263082	0.066819503	5.50E-06	3.05E-05	0.01147683	N
Anxa5	0.241619967	0.066767387	5.60E-06	3.10E-05	0.541359896	N
A930004D18Rik	0.052499076	0.066667756	5.78E-06	3.19E-05	0.041143352	N
Arhgap28	0.132407281	0.066581885	5.94E-06	3.27E-05	0.185145084	N
Lrig1	0.152727142	0.066566666	5.97E-06	3.28E-05	0.190558683	N
Cntn2	0.025170074	0.066553756	6.00E-06	3.30E-05	0.00822867	N
Foxb1	0.601484972	0.06647876	6.14E-06	3.37E-05	0.831745344	Y
Ifnar2	0.107935439	0.066460154	6.18E-06	3.39E-05	0.167171936	N
Eif4ebp2	0.395570251	0.066439322	6.22E-06	3.41E-05	1.780207882	N
Trim59	0.384348662	0.066392972	6.32E-06	3.46E-05	1.326548289	N
Scaf11	0.253735264	0.066375233	6.35E-06	3.48E-05	1.988956258	N
C130026L21Rik	0.017291649	0.066362159	6.38E-06	3.49E-05	0.004330879	N
Srgn	0.026952472	0.066277532	6.55E-06	3.58E-05	0.011260286	N
Reep5	0.310662524	0.066104335	6.93E-06	3.77E-05	1.349718493	N
Tdgf1	0.244264849	0.066103208	6.93E-06	3.77E-05	0.270030316	N
Wdr83os	0.36263301	0.066008695	7.14E-06	3.88E-05	1.896275444	N
Atad2	0.35719414	0.066007331	7.15E-06	3.88E-05	1.198354266	N
Sec61g	1.437792629	0.065887372	7.43E-06	4.02E-05	10.98527501	N
Egflam	0.076896512	0.0658856	7.43E-06	4.03E-05	0.068211347	N
2310009B15Rik	0.211359439	0.065879248	7.45E-06	4.03E-05	0.525335643	N
Mecom	0.043757209	0.065812825	7.61E-06	4.12E-05	0.027284539	Y
Slc35c2	0.184205516	0.065808434	7.62E-06	4.12E-05	0.437851884	N
Usf2	0.324819069	0.065780028	7.69E-06	4.16E-05	1.205933304	Y
Pnkd	0.336392286	0.065672285	7.95E-06	4.29E-05	1.714811607	N
Nptx1	0.038995361	0.065635724	8.05E-06	4.34E-05	0.018839324	N
Vsx2	0.018184679	0.065548901	8.27E-06	4.46E-05	0.005197055	Y
Dmtf1	0.196399636	0.065503232	8.39E-06	4.52E-05	0.437418796	Y
Dcn	0.02260578	0.065469413	8.48E-06	4.56E-05	0.007579039	N
Adamts12	0.019367039	0.065407683	8.65E-06	4.64E-05	0.006279775	N
A4galt	0.032317219	0.065389234	8.70E-06	4.67E-05	0.015807709	N
Anapc15	0.351478681	0.06535406	8.80E-06	4.72E-05	1.654179298	N
Calb2	0.084288255	0.065318167	8.90E-06	4.77E-05	0.090082287	N
Slc4a4	0.097484694	0.065262794	9.06E-06	4.85E-05	0.123213512	N
Icosl	0.022049332	0.065181097	9.30E-06	4.96E-05	0.007579039	N
Ptp4a3	0.135378791	0.065180821	9.30E-06	4.96E-05	0.21827631	N
Rhobtb3	0.207975404	0.065009796	9.81E-06	5.22E-05	0.54157644	N
Brwd1	0.232293945	0.064991219	9.87E-06	5.25E-05	0.657210914	N
Heph	0.073920701	0.064977935	9.91E-06	5.27E-05	0.077522737	N
Commd3	0.335852476	0.064931548	1.01E-05	5.34E-05	1.117583369	N
Ube2e3	0.468084863	0.064931539	1.01E-05	5.34E-05	4.349718493	N
Slc48a1	0.070533359	0.064902165	1.02E-05	5.38E-05	0.062581204	N
Ddx3x	0.426537952	0.064802927	1.05E-05	5.54E-05	2.730402772	N
Igf2bp1	0.555331651	0.064762742	1.06E-05	5.61E-05	4.173668255	N
Lsm8	0.492309699	0.064729051	1.07E-05	5.66E-05	4.417496752	N
Ehd4	0.2095849	0.064683946	1.09E-05	5.73E-05	0.376569944	N
Vamp5	0.047945695	0.064683236	1.09E-05	5.73E-05	0.025552187	N
Cnrip1	0.150181765	0.064672098	1.09E-05	5.75E-05	0.253139887	N
Zfp398	0.083661899	0.064642786	1.10E-05	5.79E-05	0.098094413	Y
Hapln1	0.048510726	0.064621687	1.11E-05	5.83E-05	0.027717627	N
Kcnma1	0.02195047	0.064547405	1.13E-05	5.96E-05	0.008012126	N
Elmo1	0.098322364	0.064530983	1.14E-05	5.99E-05	0.171935903	N
Rflna	0.077254258	0.064517664	1.15E-05	6.01E-05	0.063880468	N
Pabpc4	0.35045165	0.064505911	1.15E-05	6.03E-05	2.014508445	N
Ahdc1	0.121316834	0.064499223	1.15E-05	6.04E-05	0.203334777	N
Igsf23	0.045617305	0.064492174	1.15E-05	6.05E-05	0.027717627	N
Ttll1	0.111494806	0.064381454	1.20E-05	6.25E-05	0.175400606	N
mt-Nd3	0.369747786	0.064256462	1.24E-05	6.49E-05	2.034213945	N
Chchd7	0.451593949	0.064189076	1.27E-05	6.62E-05	2.452360329	N
Coq7	0.443054038	0.064184291	1.27E-05	6.62E-05	2.160025985	N
Fubp1	0.638520579	0.064105639	1.30E-05	6.78E-05	5.36487657	N
Camk2d	0.061382532	0.064100234	1.30E-05	6.79E-05	0.090731919	N
Nmnat1	0.105363784	0.064095231	1.31E-05	6.80E-05	0.150064963	N
Cby1	0.285061909	0.064077954	1.31E-05	6.83E-05	0.947812906	N
Sdhaf3	0.210113571	0.064070804	1.32E-05	6.84E-05	0.504980511	N
Ap1s2	0.196608341	0.064040477	1.33E-05	6.90E-05	0.53118233	N
4833439L19Rik	0.349520614	0.064019014	1.34E-05	6.94E-05	1.367258553	N
Asap2	0.178536869	0.064005782	1.34E-05	6.96E-05	0.386964054	N
Arhgap35	0.190106314	0.063977376	1.36E-05	7.02E-05	0.464053703	N
Irx3os	0.031322132	0.06395809	1.36E-05	7.05E-05	0.015374621	N
Cdca3	0.477250634	0.063933819	1.37E-05	7.10E-05	2.807059333	N
Zfp612	0.104134023	0.063928459	1.38E-05	7.11E-05	0.148982243	Y
Arl5a	0.265619584	0.063914472	1.38E-05	7.14E-05	0.886097878	N
Tmcc1	0.163979355	0.063835966	1.42E-05	7.30E-05	0.348852317	N
Fam103a1	0.362966526	0.063677821	1.49E-05	7.64E-05	1.909484625	N
Tmem242	0.289686924	0.063657329	1.50E-05	7.68E-05	1.105240364	N
Pcm1	0.214864404	0.063569656	1.54E-05	7.88E-05	0.611087051	N
Cradd	0.102594665	0.063532366	1.56E-05	7.96E-05	0.148332612	N
Emx2	0.042337789	0.063431329	1.61E-05	8.19E-05	0.029883066	Y
Ptprd	0.061084485	0.063397818	1.62E-05	8.28E-05	0.055002165	N
Nisch	0.293448015	0.063372162	1.63E-05	8.33E-05	1.795365959	N
Pde1b	0.037931387	0.063370041	1.64E-05	8.34E-05	0.02187094	N
Tbpl1	0.338682824	0.0633252	1.66E-05	8.45E-05	1.750974448	N
Tuft1	0.05354486	0.063323066	1.66E-05	8.45E-05	0.036595929	N
Ankrd37	0.093767446	0.063289724	1.68E-05	8.53E-05	0.150714595	N
Rpia	0.106494121	0.063277713	1.68E-05	8.55E-05	0.15807709	N
AI480526	0.067826507	0.063255643	1.69E-05	8.61E-05	0.063230836	N
Btg2	0.14918698	0.063204896	1.72E-05	8.73E-05	0.232568211	N
Cdh17	0.057952232	0.063147417	1.75E-05	8.87E-05	0.044608055	N
Asph	0.155026972	0.063144632	1.75E-05	8.87E-05	0.370939801	N
Fam92a	0.408428637	0.063118214	1.77E-05	8.94E-05	1.412083153	N
Tex16	0.01280171	0.062926632	1.87E-05	9.45E-05	0.003031615	N
Lrrc4b	0.031723731	0.06292233	1.88E-05	9.46E-05	0.018839324	N
Ets2	0.164269051	0.06289996	1.89E-05	9.52E-05	0.305760069	Y
Borcs7	0.190377928	0.062896073	1.89E-05	9.53E-05	0.505630143	N
Met	0.050972755	0.062845985	1.92E-05	9.67E-05	0.035946297	N
Ndufa11	0.608695941	0.062841921	1.92E-05	9.68E-05	4.168687744	N
Serinc5	0.056500362	0.062829542	1.93E-05	9.72E-05	0.057384149	N
Metrn	0.224635088	0.062762801	1.97E-05	9.90E-05	0.619099177	N
Gm44785	0.038083447	0.062741825	1.98E-05	9.96E-05	0.023603291	N
Bloc1s6	0.233848796	0.062737784	1.99E-05	9.97E-05	0.721741013	N
Arsb	0.04081736	0.06267631	2.02E-05	0.000101584	0.027501083	N
Kcnn3	0.012018925	0.062637661	2.05E-05	0.000102579	0.002598528	N
Kcna5	0.023542427	0.062548308	2.10E-05	0.000105235	0.008445214	N
Igtp	0.039835071	0.062461082	2.16E-05	0.000107866	0.02901689	N
Tssc4	0.269312367	0.062420405	2.19E-05	0.000109107	0.88674751	N
Zfr	0.241251647	0.062380746	2.21E-05	0.000110362	0.855132092	N
Cxcr4	0.026219273	0.062350982	2.23E-05	0.000111262	0.045474231	N
Vsir	0.022325511	0.062247936	2.31E-05	0.000114618	0.008445214	N
Spsb4	0.147696353	0.062236459	2.31E-05	0.000114948	0.278908618	N
Prdx5	0.417547127	0.062214272	2.33E-05	0.000115652	2.299480294	N
Ubap2l	0.304861419	0.062105343	2.41E-05	0.00011942	1.856214812	N
Hist1h2ap	0.277053201	0.062088769	2.42E-05	0.000119983	0.826764833	N
Kynu	0.02006751	0.061958408	2.52E-05	0.000124612	0.006712863	N
Tmem80	0.164742374	0.061878177	2.58E-05	0.000127548	0.373538328	N
Bola2	0.538684962	0.061859172	2.59E-05	0.000128173	3.192291035	N
Bgn	0.029174324	0.061858918	2.59E-05	0.000128173	0.019272412	N
Gpc4	0.122735365	0.061836668	2.61E-05	0.000128996	0.102641836	N
Isoc1	0.162816686	0.061807394	2.63E-05	0.000130099	0.469034214	N
Ccdc34	0.569282264	0.061780701	2.65E-05	0.000130937	4.232135123	N
Bet1	0.355794346	0.061778998	2.66E-05	0.000130937	1.135989606	N
Magee2	0.021136189	0.061688943	2.73E-05	0.000134492	0.009094846	N
Alg10b	0.154454773	0.061669737	2.74E-05	0.000135148	0.329146817	N
Hdlbp	0.263863082	0.061640952	2.77E-05	0.000136198	1.655045474	N
Lmx1a	0.014083703	0.061639132	2.77E-05	0.000136231	0.003248159	Y
Coprs	0.357302183	0.061637737	2.77E-05	0.000136247	1.628194023	N
Hint2	0.309357186	0.061596581	2.81E-05	0.000137858	1.116717194	N
Frat1	0.082059699	0.061540118	2.85E-05	0.000140128	0.127760935	N
Shroom3	0.128326959	0.06152421	2.87E-05	0.000140756	0.173884799	N
Rnf220	0.36154977	0.061476925	2.91E-05	0.00014255	1.345387614	N
Hist1h1b	0.178149079	0.06147291	2.91E-05	0.000142678	0.4354699	N
H2-Ab1	0.073841975	0.061395411	2.98E-05	0.000145809	0.108055435	N
Szrd1	0.333621551	0.061362049	3.01E-05	0.000147227	1.344304894	N
Gm43672	0.047296843	0.061344386	3.03E-05	0.000147962	0.04374188	N
Rrp15	0.310370902	0.061057329	3.30E-05	0.000160712	2.316587267	N
Sarnp	0.592933882	0.061053918	3.30E-05	0.000160827	3.347119965	N
Sfxn1	0.547087414	0.061019694	3.33E-05	0.000162279	3.703984409	N
Phactr2	0.063758023	0.060970708	3.38E-05	0.000164612	0.091598094	N
Gfer	0.320739756	0.060953459	3.40E-05	0.000165409	1.510827198	N
Ppargc1b	0.039530039	0.060921933	3.43E-05	0.000166867	0.026851451	N
Pfdn6	0.513718794	0.060908074	3.45E-05	0.000167455	5.655045474	N
Bad	0.187613029	0.060827894	3.53E-05	0.000171387	0.563880468	N
Mrps11	0.311302235	0.060814356	3.54E-05	0.000172025	1.858380251	N
Trnau1ap	0.273546869	0.060766875	3.59E-05	0.000174309	1.500866176	N
Rhoq	0.067279325	0.060656985	3.71E-05	0.000179594	0.075573841	N
Prdm1	0.022387189	0.060607557	3.77E-05	0.000182077	0.010177566	Y
Bri3bp	0.216702728	0.060593876	3.78E-05	0.000182598	0.728020788	N
Rps7	2.413839939	0.060585659	3.79E-05	0.000182988	49.49696838	N
Samd3	0.049673353	0.060490446	3.90E-05	0.00018793	0.037029017	N
Rfxap	0.252245073	0.060469404	3.92E-05	0.000188989	0.722174101	N
Mex3c	0.115176168	0.060445879	3.95E-05	0.000190136	0.239281074	N
Atxn7l1	0.08767172	0.060358852	4.05E-05	0.000194675	0.200519706	N
11-Sep	0.289248061	0.06030271	4.12E-05	0.000197454	0.984841923	N
Itsn1	0.148841809	0.060301145	4.12E-05	0.000197487	0.473148549	N
Adgra3	0.330434993	0.060269503	4.16E-05	0.000199159	0.970766566	N
Phf23	0.271361511	0.060215692	4.23E-05	0.000202217	1.340840191	N
Atxn2	0.214359128	0.060179118	4.27E-05	0.000204102	0.501515808	N
Srek1ip1	0.255400421	0.060109151	4.36E-05	0.000208095	0.787786921	N
Prcd	0.039782366	0.060102855	4.37E-05	0.000208333	0.034647033	N
Gm16141	0.024895649	0.060102269	4.37E-05	0.000208333	0.012126462	N
Rai2	0.048391071	0.060078424	4.40E-05	0.000209609	0.032698138	N
D430042O09Rik	0.105154442	0.060067934	4.42E-05	0.000210073	0.183412733	N
Casc4	0.14481952	0.059972813	4.54E-05	0.000215571	0.276093547	N
Capzb	0.498416075	0.059937482	4.59E-05	0.00021775	3.59571243	N
Slc38a3	0.03586822	0.059936009	4.59E-05	0.00021778	0.022520572	N
Srp14	0.413479097	0.059850583	4.71E-05	0.000222837	3.776526635	N
Dab2	0.120046989	0.059835326	4.73E-05	0.000223768	0.239714162	N
Gm45716	0.291954356	0.059833368	4.73E-05	0.000223831	0.687310524	N
Smim10l1	0.234396859	0.059785445	4.80E-05	0.000226789	0.738414898	N
Taf11	0.291570241	0.059659379	4.98E-05	0.000235014	1.682330013	N
Slc46a1	0.069424378	0.059645251	5.00E-05	0.000235915	0.090515375	N
Exoc3l4	0.016481809	0.059639076	5.01E-05	0.000236272	0.004763967	N
Tmem218	0.155798052	0.059620807	5.03E-05	0.000237395	0.266782157	N
2510046G10Rik	0.104436119	0.059600241	5.06E-05	0.000238565	0.17778259	N
Psph	0.269354134	0.05958416	5.09E-05	0.000239526	0.888912949	N
Cacnb4	0.03214662	0.059569454	5.11E-05	0.000240414	0.021654396	N
Pak7	0.027272685	0.059561411	5.12E-05	0.000240908	0.013425725	N
F13a1	0.015010011	0.059551575	5.14E-05	0.000241529	0.004330879	N
Fndc3a	0.139478338	0.059519104	5.18E-05	0.000243681	0.238847986	N
Cdkn2b	0.039898092	0.059509689	5.20E-05	0.000244208	0.027284539	N
Ywhaq	1.35795284	0.059471033	5.26E-05	0.000246683	15.2256388	N
Brwd3	0.117153916	0.059412624	5.35E-05	0.00025063	0.20896492	N
Eomes	0.082367216	0.059412431	5.35E-05	0.00025063	0.097877869	Y
Brpf3	0.084171641	0.059343252	5.46E-05	0.000255567	0.118449545	N
Tpgs2	0.325642465	0.059314884	5.50E-05	0.000257365	1.425508878	N
6030466F02Rik	0.009847613	0.059314122	5.50E-05	0.000257365	0.001948896	N
Chd2	0.136033603	0.059135129	5.79E-05	0.000269815	0.302728454	N
Rps18	5.827136098	0.059129866	5.80E-05	0.000270149	88.94673019	N
Adam17	0.11101261	0.059082829	5.88E-05	0.00027369	0.244478129	N
Prpf4b	0.29532436	0.059010901	6.01E-05	0.000279116	1.305543525	N
Mrps16	0.325946741	0.059002186	6.02E-05	0.000279739	2.689042876	N
Prps1	0.50635638	0.058989855	6.04E-05	0.000280656	1.988090082	N
Fam213b	0.109987593	0.058926698	6.15E-05	0.00028557	0.210480728	N
Rpl35a	4.182611145	0.058897667	6.21E-05	0.000287723	45.58640104	N
Higd1a	0.548706868	0.058880197	6.24E-05	0.000289093	4.69640537	N
Cd82	0.060425992	0.058879001	6.24E-05	0.00028911	0.059549589	N
Cbx6	0.125570881	0.058840398	6.31E-05	0.000292092	0.187310524	N
Wdr91	0.074193932	0.058797896	6.39E-05	0.000295182	0.085751408	N
Sh3bp5	0.049697839	0.058727552	6.52E-05	0.000300786	0.092247726	N
Tanc1	0.108662005	0.05870107	6.57E-05	0.000302997	0.17453443	N
Mab21l2	0.016749394	0.058667043	6.63E-05	0.000305799	0.006496319	N
Sfxn2	0.115018434	0.058648126	6.67E-05	0.000307356	0.231268948	N
Ehmt1	0.273893468	0.058642799	6.68E-05	0.000307586	1.131875271	N
Dlg3	0.084457876	0.05860744	6.75E-05	0.000310635	0.114984842	N
Setd7	0.126501058	0.058566833	6.83E-05	0.000314006	0.235599827	N
Ptk2	0.196734152	0.058540565	6.88E-05	0.000315797	0.512343006	N
Adra2a	0.04031884	0.058489868	6.98E-05	0.000320192	0.039627544	N
Arhgef16	0.034634563	0.058442688	7.07E-05	0.000323996	0.019055868	N
Map1lc3a	0.267921804	0.058424869	7.11E-05	0.000325377	0.880900823	N
Smarcd1	0.296534965	0.058380215	7.20E-05	0.000329095	1.154179298	N
Mdfic	0.073161844	0.058361617	7.24E-05	0.000330663	0.093980078	N
Sim1	0.01425517	0.05835696	7.25E-05	0.00033101	0.004330879	Y
Smim7	0.309012004	0.058349099	7.26E-05	0.000331661	1.866175834	N
Gm45470	0.013494232	0.058324008	7.32E-05	0.000333765	0.003897791	N
Rps19bp1	0.354841275	0.058230424	7.51E-05	0.000342128	2.513642269	N
Enah	0.320042486	0.058184974	7.61E-05	0.000346008	1.184062365	N
R3hdm1	0.189162648	0.058158239	7.67E-05	0.000348459	0.600909485	N
Socs5	0.05840815	0.058130998	7.73E-05	0.000350683	0.066912083	N
Slmap	0.148217651	0.058109241	7.78E-05	0.000352763	0.432654829	N
Manbal	0.277109644	0.058092053	7.82E-05	0.000354196	1.133391078	N
1700116B05Rik	0.0130868	0.058032519	7.95E-05	0.000359744	0.003464703	N
Fam229b	0.100647155	0.057983075	8.06E-05	0.000364631	0.139021221	N
Zfp41	0.126503314	0.057896521	8.26E-05	0.00037339	0.295149415	Y
Hbb-bt	0.1212716	0.057868049	8.33E-05	0.000376104	0.180814205	N
Wbp1	0.289001736	0.057743167	8.63E-05	0.000388892	0.861844955	N
Grk3	0.096570871	0.057739931	8.64E-05	0.00038914	0.112386314	N
Gan	0.100451393	0.05773828	8.64E-05	0.000389214	0.201602425	N
4632415L05Rik	0.15823437	0.057730465	8.66E-05	0.000389968	0.29103508	N
Map3k20	0.085986691	0.05763857	8.89E-05	0.00039968	0.100909485	N
Ptp4a2	0.326632488	0.057582825	9.03E-05	0.00040591	2.402122131	N
Sdhc	0.313433677	0.057428645	9.43E-05	0.000423009	1.867908185	N
Lrrc28	0.131897318	0.057316805	9.73E-05	0.00043557	0.276310091	N
Epb41l4aos	0.254350298	0.057144237	0.000102157	0.000456062	0.856214812	N
Edn3	0.074002126	0.057120851	0.000102829	0.000458809	0.090731919	N
Add1	0.169322893	0.057107961	0.000103201	0.000460343	0.434603725	N
Cpeb4	0.030969485	0.057086473	0.000103824	0.000462995	0.018839324	N
Pdk2	0.029487461	0.057030311	0.00010547	0.000470075	0.023386748	N
Gm26724	0.066488231	0.056944419	0.000108034	0.000480712	0.094413166	N
Wif1	0.013924356	0.056929059	0.000108499	0.000482516	0.004114335	N
Unc119	0.231487154	0.056864774	0.000110464	0.000490585	0.81507146	N
Enho	0.092078153	0.056774982	0.000113265	0.000502478	0.140970117	N
Golgb1	0.249766624	0.056739141	0.000114402	0.000507244	0.80359463	N
mt-Nd4l	0.208310932	0.056729472	0.000114711	0.000508335	0.618666089	N
Spg21	0.255553703	0.056686887	0.000116079	0.000513977	0.983542659	N
Map2k5	0.137762795	0.05666917	0.000116652	0.000516377	0.455825032	N
Xpo4	0.192613138	0.056656071	0.000117078	0.00051798	0.667171936	N
Mta1	0.275278433	0.056625461	0.000118079	0.000522124	0.991987874	Y
Nepn	0.013117437	0.056549402	0.000120602	0.000532408	0.004547423	N
Megf9	0.030972433	0.056510484	0.000121912	0.0005379	0.019488956	N
Zfp811	0.074857673	0.056491168	0.000122567	0.000540644	0.107405803	Y
Snrnp25	0.346398147	0.056486181	0.000122737	0.000541246	2.565179731	N
Cirbp	0.281562514	0.056442501	0.000124232	0.000547694	0.92507579	N
Acad10	0.043382866	0.056420507	0.000124992	0.000550894	0.034213945	N
Gm13713	0.033779867	0.056350028	0.000127456	0.000561088	0.02295366	N
Romo1	0.465273087	0.056349422	0.000127478	0.000561088	2.777609355	N
Rabl2	0.247160426	0.056333596	0.000128037	0.000563398	0.875703768	N
Ndufaf8	0.276142673	0.056318551	0.000128571	0.000565443	1.096362061	N
Alas2	0.048804289	0.056291135	0.00012955	0.000568671	0.038977913	N
Ctdnep1	0.192919096	0.05627727	0.000130048	0.000570547	0.881117367	N
Git2	0.086793812	0.056187167	0.000133326	0.000584614	0.172152447	N
Ywhag	0.314471215	0.056167042	0.000134069	0.000587713	2.01147683	N
Tph1	0.013159513	0.056160948	0.000134295	0.000588544	0.003464703	N
Naa38	0.375114379	0.0561431	0.000134958	0.000590969	1.884365526	N
Car4	-0.897719077	0.056142143	0.000134993	0.000590969	1.766565613	N
Lrp3	0.089378866	0.056134977	0.000135261	0.000591979	0.120181897	N
Inppl1	0.147858394	0.056098224	0.000136639	0.000597367	0.31290602	N
Spata31d1a	0.025242784	0.056095892	0.000136726	0.00059759	0.010827198	N
Atp23	0.137833886	0.056085822	0.000137107	0.00059909	0.362061498	N
Snf8	0.379444748	0.056018724	0.000139665	0.00060994	2.649631875	N
Col2a1	0.041363322	0.055996736	0.000140513	0.000613314	0.038761369	N
Fam171b	0.073013652	0.055913402	0.000143771	0.000626695	0.090948463	N
Chd1	0.263293567	0.05583758	0.000146797	0.000639543	1.456907752	N
Pitpnc1	0.155096881	0.05577088	0.000149509	0.000650311	0.320268515	N
Efs	0.149813312	0.055761439	0.000149896	0.000651649	0.251190992	N
Lyplal1	0.12870739	0.055738593	0.000150838	0.000655218	0.231485492	N
Nrxn3	0.016616534	0.055732011	0.000151111	0.000656226	0.006279775	N
Dopey2	0.06490525	0.05572674	0.000151329	0.000656999	0.072325682	N
Arid1a	0.293463822	0.055593228	0.000156963	0.000680549	2.20896492	Y
Rnf144a	0.138747288	0.055592079	0.000157012	0.000680582	0.233434387	N
Rprml	0.020156224	0.055570697	0.000157933	0.00068439	0.007795583	N
Gps2	0.217621467	0.055517005	0.000160267	0.00069395	0.631875271	N
Arhgef10	0.048042083	0.055440026	0.00016367	0.000708121	0.039194456	N
Mageh1	0.186569861	0.055438946	0.000163719	0.000708141	0.520355132	N
Chtop	0.447576556	0.0554327	0.000163998	0.00070916	3.583369424	N
Peak1	0.10715963	0.05541612	0.000164741	0.000712185	0.202252057	N
Telo2	0.154194053	0.055378591	0.000166435	0.000718744	0.488739714	N
Usp24	0.093425129	0.055348358	0.000167812	0.000724496	0.161541793	N
Ssx2ip	0.117410179	0.05534729	0.000167861	0.000724515	0.215244695	N
Eprn	0.023022986	0.055323515	0.000168951	0.000728255	0.017323517	N
Commd8	0.266622586	0.055295404	0.000170249	0.000733266	1.629709831	N
Arhgef10l	0.034552258	0.055263783	0.00017172	0.000739015	0.023386748	N
Rapgefl1	0.022356174	0.055150171	0.000177105	0.000760377	0.010177566	N
Hmg20b	0.22059268	0.055121123	0.000178507	0.000765992	1.077089649	Y
Mapk8	0.173568797	0.055045991	0.000182182	0.000780884	0.516240797	N
Syt12	0.015845816	0.055045327	0.000182215	0.000780884	0.005846687	N
Cep19	0.185856726	0.055045269	0.000182217	0.000780884	0.617583369	N
Kdm5b	0.317354429	0.05503481	0.000182735	0.000782688	1.388479861	N
1700018B08Rik	0.012364553	0.055025898	0.000183177	0.000784374	0.003464703	N
Rpl37	5.277656899	0.054981761	0.00018538	0.00079339	40.7024686	N
Mrps21	0.584274235	0.054916045	0.000188706	0.000806565	3.331745344	N
Zdhhc9	0.055954959	0.054901605	0.000189445	0.000809508	0.074058034	N
Chmp4b	0.299760856	0.054824344	0.000193442	0.000824854	2.290818536	N
Klhl13	0.077583284	0.054810285	0.000194178	0.000827775	0.121914249	N
Vwc2	0.018902677	0.054767627	0.000196426	0.000836703	0.008012126	N
Carf	0.051528146	0.054662435	0.000202077	0.000859195	0.054352534	Y
5031425E22Rik	0.095158249	0.054632496	0.000203712	0.000865472	0.171719359	N
Dcun1d5	0.252670682	0.054563988	0.000207503	0.000880653	3.92940667	N
Gja1	0.387852416	0.054542796	0.000208688	0.000885455	2.982026851	N
Cpa1	0.013237904	0.054535941	0.000209073	0.000886427	0.004330879	N
Mrpl34	0.65809205	0.054501689	0.000211007	0.000894124	4.443482027	N
Phf21a	0.132655845	0.054382271	0.000217879	0.000922044	0.357514075	N
Tmem132d	0.013242779	0.054258454	0.000225226	0.000950667	0.004114335	N
Ell2	0.05861841	0.054250142	0.000225728	0.000952532	0.053486358	N
Ssr1	0.337502423	0.054243686	0.000226118	0.000953931	2.064746644	N
Rpl37a	4.363998465	0.054175697	0.000230266	0.000970926	42.66673885	N
D3Ertd751e	0.081744607	0.054152128	0.00023172	0.000975541	0.160025985	N
Chp1	0.216538483	0.05413641	0.000232695	0.000979138	0.741446514	N
Gng7	0.020321429	0.05408308	0.000236031	0.000991892	0.008661758	N
Bcar3	0.037237898	0.054069958	0.000236859	0.000994856	0.055651797	N
Gm16136	0.032195222	0.054056682	0.000237699	0.00099787	0.017756605	N
Rbm7	0.32459814	0.054031278	0.000239315	0.001003874	1.899956691	N
Chrac1	0.347297324	0.053952845	0.000244368	0.001022696	1.373754872	N
Hmga1	0.293519146	0.053949326	0.000244597	0.001023391	1.524902555	Y
Mrps24	0.325412224	0.053866265	0.000250062	0.001044376	3.232135123	N
Hs2st1	0.153870796	0.053859405	0.000250518	0.001046013	0.449545258	N
Rpp25l	0.312689858	0.053825108	0.000252812	0.001054778	1.536162841	N
Sobp	0.031179753	0.053818749	0.000253239	0.00105629	0.022087484	N
Plagl2	0.142044163	0.053789891	0.000255188	0.001063598	0.295582503	Y
Tmem263	0.103196418	0.053706433	0.000260902	0.001086021	0.238847986	N
Samd4	0.060071073	0.05367486	0.000263094	0.001094028	0.065829363	N
Fxyd1	0.024720441	0.053667934	0.000263578	0.001095758	0.01255955	N
Rbmxl1	0.548638763	0.053640678	0.000265488	0.001103134	4.107405803	N
Trappc2l	0.275758856	0.053622319	0.000266782	0.001107944	1.189692508	N
Brd2	0.299908736	0.053575385	0.000270116	0.001121216	1.861411867	N
Ski	0.137854956	0.0535076	0.000275001	0.001139752	0.353183196	N
Gm26699	0.148998006	0.053505713	0.000275138	0.00114003	0.327197921	N
Huwe1	0.251876937	0.053466172	0.000278028	0.001150535	1.176266782	N
Bcl2l1	0.174658157	0.053334622	0.000287845	0.001186932	0.404937202	N
Nxt1	0.378787134	0.053293539	0.000290977	0.001198935	2.747726288	N
Upk3bl	0.028499725	0.053278	0.00029217	0.001203545	0.021437852	N
Smug1	0.057593573	0.053253524	0.000294058	0.00121071	0.073408402	N
Casp6	0.178275987	0.053233417	0.000295618	0.001216824	0.631875271	N
Ube2n	0.649431213	0.053173312	0.000300327	0.00123402	8.908401906	N
Rps23	6.119094624	0.053159225	0.000301441	0.00123797	82.75833694	N
Nsa2	0.332056578	0.053138947	0.000303051	0.001243954	2.860762235	N
Ahcyl2	0.105263481	0.053133316	0.000303499	0.001245167	0.212646167	N
Zfp445	0.174127626	0.053085784	0.00030731	0.001260165	0.438068428	Y
Smim8	0.163120636	0.053015113	0.000313059	0.001281476	0.544391511	N
Cbfb	0.208164819	0.053012922	0.000313239	0.001281889	0.848419229	Y
Sdhd	0.45090685	0.05298025	0.000315932	0.00129226	3.809224773	N
Atp1b3	0.269693928	0.052866149	0.000325508	0.001329756	1.851234301	N
Slc35b2	0.22459878	0.052763806	0.000334327	0.001363045	1.058250325	N
Slc16a6	0.066404671	0.052761665	0.000334514	0.001363465	0.090948463	N
Jrkl	0.068945989	0.052731402	0.000337166	0.001373585	0.067778259	N
Dynll2	0.292424923	0.052727441	0.000337514	0.00137466	2.080770896	N
Nlgn2	0.063102196	0.052690369	0.000340793	0.001386277	0.087483759	N
Atp5e	0.712283288	0.052678501	0.000341848	0.001390224	5.472282373	N
Rcan1	0.184611306	0.052646631	0.000344699	0.001401144	0.481593764	N
Timm22	0.272118919	0.052646551	0.000344706	0.001401144	2.209831096	N
Lrrn1	0.056771992	0.052644749	0.000344868	0.001401452	0.053269814	N
Cped1	0.017660192	0.052617055	0.000347364	0.001411242	0.006496319	N
Map3k1	0.106880789	0.052593584	0.000349493	0.001419182	0.205500217	N
Bola3	0.340688687	0.052571095	0.000351544	0.001426798	2.147249892	N
Tardbp	0.39299691	0.052514226	0.000356781	0.001445527	3.671069727	N
Sall2	0.106506759	0.052487396	0.000359277	0.001455277	0.203334777	Y
3110062M04Rik	0.137686633	0.052444029	0.000363346	0.001470659	0.268081421	N
Nt5m	0.113004784	0.052437761	0.000363937	0.001472321	0.322000866	N
Fgf16	0.009405294	0.052347462	0.000372561	0.001506085	0.00216544	N
Redrum	0.008753434	0.052298785	0.000377289	0.001522547	0.001732352	N
Setd2	0.165752799	0.052284424	0.000378695	0.00152784	0.519055868	N
Ube2j2	0.205380576	0.05220534	0.000386522	0.001557103	3.139887397	N
Cbx8	0.041565067	0.052182133	0.000388848	0.001565696	0.048072759	N
Etfrf1	0.161358485	0.052160103	0.000391068	0.001574244	0.415114768	N
Mgat2	0.217416723	0.052091568	0.000398049	0.001600367	0.967085318	N
Ss18l2	0.312785009	0.052083107	0.000398919	0.001603468	1.068211347	N
Rsl24d1	0.264541376	0.052021645	0.000405292	0.001626269	2.518189693	N
Dctn1	0.119603377	0.051987978	0.000408823	0.001639628	0.317453443	N
Rxra	0.068966792	0.051965106	0.000411238	0.001648908	0.09246427	Y
Chst15	0.020529449	0.051946675	0.000413194	0.001656342	0.016240797	N
Tia1	0.36421182	0.051897719	0.000418432	0.001676098	1.648765699	N
Hykk	0.042183383	0.051882527	0.000420069	0.001681829	0.046340407	N
Gm266	0.020824999	0.051825957	0.000426221	0.001704361	0.011260286	N
Rtn1	0.067905666	0.05180904	0.000428077	0.00171097	0.083369424	N
Platr17	0.07672224	0.05179765	0.000429331	0.00171553	0.113035946	N
Myo5a	0.0786595	0.051775453	0.000431784	0.001724485	0.166089216	N
Atox1	0.581450486	0.051752933	0.000434287	0.001733627	4.007362495	N
Rplp1	7.855254935	0.051745153	0.000435154	0.001735812	82.38501516	N
Cdkn2c	0.027667267	0.051741789	0.00043553	0.001736884	0.017973149	N
Gtf2h5	0.340477521	0.051725892	0.000437309	0.001743553	3.494369857	N
Eri3	0.301310013	0.051715119	0.000438519	0.00174775	1.13295799	N
Mat2a	0.59471889	0.051693345	0.000440973	0.001756869	5.180814205	N
Ccng1	0.184821349	0.051667369	0.000443918	0.001767836	0.460805544	N
Six5	0.056372659	0.05164135	0.000446886	0.001778248	0.065612819	Y
Ppp1r2	0.360442891	0.051637037	0.00044738	0.001779777	2.305110437	N
Fsd1l	0.043169994	0.051596456	0.000452051	0.00179748	0.046123863	N
Boc	0.06119622	0.051588986	0.000452916	0.001800478	0.090948463	N
Gsn	0.045762432	0.051577056	0.0004543	0.00180554	0.036595929	N
Angpt1	0.011675093	0.051570903	0.000455015	0.0018075	0.004763967	N
Igfbp2	0.607566005	0.05152651	0.000460209	0.001826346	2.597661325	N
Celf1	0.301273015	0.051518671	0.000461132	0.001829561	1.916197488	N
Actc1	0.077589449	0.051514787	0.00046159	0.001830768	0.173884799	N
Zgrf1	0.059494345	0.051505997	0.000462627	0.001833705	0.117799913	N
Rhobtb1	0.032205052	0.051472098	0.00046665	0.001847397	0.024902555	N
Tug1	0.198640585	0.05145791	0.000468343	0.001853421	0.601992204	N
Hist1h1e	0.166431973	0.051457439	0.000468399	0.001853421	0.400173235	N
Rpl8	2.952463448	0.051445259	0.000469858	0.001857835	83.4857081	N
Synj2	0.012852459	0.051443124	0.000470114	0.001858396	0.004330879	N
Cpne7	0.039663804	0.05141866	0.000473057	0.001868669	0.03009961	N
Slc25a4	-0.140545114	0.051407693	0.000474383	0.001873448	8.215894327	N
Reep1	0.0460575	0.051394769	0.000475949	0.001879176	0.051754006	N
Zfyve9	0.112415118	0.051370787	0.000478867	0.001888785	0.279991338	N
Itpkb	0.02768417	0.051370001	0.000478963	0.001888785	0.0197055	N
Sulf2	0.143397043	0.051345013	0.000482023	0.001900389	0.309008229	N
Ndufb10	0.357618423	0.051308923	0.000486473	0.001916078	4.111303595	N
Foxd2	0.013296381	0.051303413	0.000487156	0.001918303	0.003248159	Y
Fads2	0.055067126	0.051273292	0.000490905	0.001932597	0.052187094	N
Dek	0.633948888	0.051269448	0.000491386	0.001934021	8.894326548	N
Cbr3	0.110405367	0.051268486	0.000491506	0.001934026	0.218492854	N
Prss12	0.025974764	0.051245779	0.000494353	0.001943818	0.024686011	N
Wfikkn2	0.010512124	0.051171534	0.00050377	0.001978932	0.003031615	N
Stk11	0.194820787	0.051131183	0.000508958	0.001997863	1.213079255	N
Arid2	0.181387517	0.051082266	0.000515314	0.002020861	0.64660026	Y
Hhex	0.055429997	0.051077455	0.000515943	0.002022841	0.076223473	Y
Psma8	0.023645222	0.051065805	0.000517469	0.002027847	0.015158077	N
Tnfaip8l1	0.023603893	0.051064587	0.000517629	0.002027984	0.014508445	N
Ccdc6	0.149039604	0.051051246	0.000519383	0.002033874	0.361844955	N
Gabarap	0.28277844	0.051021326	0.000523336	0.002048367	2.733217843	N
Armcx2	0.270964447	0.051007175	0.000525215	0.002054733	0.889562581	N
Thap3	0.097933494	0.050974409	0.000529591	0.002071353	0.336509311	Y
Cd247	0.008951831	0.050962218	0.000531227	0.002077254	0.00216544	N
Polr3gl	0.046884506	0.050912764	0.000537915	0.002102394	0.069294067	N
Tarbp2	0.307773161	0.050911332	0.00053811	0.00210265	1.740580338	N
Zdhhc3	0.18883843	0.050906916	0.000538711	0.002104493	1.256821135	N
Egfl7	0.137812101	0.05085093	0.000546387	0.002131555	0.862061498	N
Mapk1ip1l	0.194836118	0.050850656	0.000546425	0.002131555	1.671719359	N
Dmrt3	0.013038058	0.050801611	0.000553233	0.002157078	0.003681247	Y
Zfp846	0.095721079	0.050744761	0.000561224	0.002186138	0.210913816	Y
Cks2	1.118909089	0.050727447	0.000563679	0.002195175	9.131009095	N
1-Sep	0.086166787	0.050723581	0.000564228	0.002196263	0.144651364	N
Cthrc1	0.151839054	0.050669188	0.000572013	0.002223902	0.250324816	N
Tmem222	0.185591971	0.050664653	0.000572666	0.00222591	1.141836293	N
Plxna4	0.031303179	0.050627051	0.000578112	0.002245466	0.021004764	N
Dpf3	0.02074277	0.050552103	0.00058911	0.002285223	0.0197055	N
Sptbn2	0.04399418	0.050551555	0.000589191	0.002285223	0.039411	N
Mef2d	0.054709772	0.050524366	0.000593229	0.00229924	0.074491122	Y
E130307A14Rik	0.051582851	0.05052109	0.000593718	0.002300037	0.09138155	N
Dpyd	0.017013006	0.050492329	0.000598021	0.002315603	0.007145951	N
Rtl6	0.047856318	0.050470047	0.000601374	0.002328034	0.075140754	N
Ttc14	0.199816577	0.050446998	0.000604861	0.002339863	0.964919879	N
Rexo1	0.210022914	0.050419468	0.000609052	0.002354391	0.750108272	N
Arhgap5	0.187432763	0.050356456	0.000618744	0.002390721	0.877003032	N
Mgat5	0.044475493	0.050352683	0.000619329	0.002392413	0.045474231	N
Gm11335	0.025546368	0.050310984	0.000625827	0.002416368	0.017106973	N
Zfp157	0.134404977	0.050305385	0.000626705	0.002418606	0.330012993	Y
Mrps26	0.224197963	0.050281889	0.000630399	0.002430556	2.02078822	N
Ankra2	0.130789386	0.050209667	0.000641882	0.002472483	0.31398874	N
Pde3b	0.096648094	0.050176439	0.00064723	0.002490134	0.190991771	N
Fbf1	0.063528773	0.050117003	0.000656899	0.002523754	0.110004331	N
R3hdm4	0.183478385	0.050090049	0.000661329	0.002539571	0.825249026	N
Cep295	0.137852091	0.050088234	0.000661628	0.00254012	0.371372889	N
Paqr5	0.01014054	0.050084462	0.00066225	0.002541309	0.003031615	N
Txnl4a	0.411647157	0.050071032	0.00066447	0.002549227	4.663490689	N
Zmat5	0.210748605	0.050053039	0.000667456	0.002560076	1.000866176	N
Zfp512b	0.054453803	0.050048893	0.000668145	0.002562117	0.067345171	Y
Urah	0.079634028	0.05004302	0.000669123	0.002565262	0.117150282	N
Hs3st3a1	0.026294092	0.050009246	0.000674774	0.002584487	0.026418363	N
Nrbp2	0.017316181	0.049930412	0.000688136	0.002629471	0.008445214	N
Srsf3	1.742723282	0.049919919	0.000689933	0.002635718	24.02555219	N
Arxes2	0.244786874	0.049768887	0.000716285	0.002732525	0.752057168	N
Ssna1	0.295114449	0.0497453	0.000720483	0.002745977	2.343438718	N
Tesk1	0.079368173	0.049664907	0.000734967	0.002797244	0.156777826	N
Ubr3	0.071094801	0.049663327	0.000735254	0.002797683	0.162624513	N
Emc10	0.398733168	0.049600842	0.000746702	0.002837922	2.767648333	N
Tmem121b	0.021069198	0.049593973	0.00074797	0.002842078	0.013425725	N
Prdx6	0.616496204	0.049571651	0.000752106	0.002855125	12.27695972	N
Plpp5	0.067696991	0.049553998	0.000755392	0.00286618	0.126245128	N
Usp54	0.054229661	0.049550139	0.000756112	0.002867654	0.074274578	N
Pcgf3	0.103947631	0.04954893	0.000756338	0.002867841	0.326115201	N
Ankrd50	0.064985395	0.049530949	0.000759703	0.002878585	0.161974881	N
Asxl3	0.028770713	0.049473682	0.000770511	0.0029175	0.027067995	N
1700001L05Rik	0.015844125	0.049458093	0.000773478	0.002928052	0.006929407	N
Sema3a	0.016584857	0.049422393	0.000780313	0.002951862	0.006712863	N
Cuta	0.353766503	0.049408116	0.000783061	0.002960883	2.413165873	N
Nedd9	0.028351989	0.049389048	0.000786747	0.002973771	0.025985275	N
Zfp414	0.134024295	0.049378997	0.000788696	0.002979415	0.432871373	Y
Fam117a	0.092017894	0.049368771	0.000790683	0.002986229	0.157210914	N
Ubap2	0.236090765	0.049366611	0.000791104	0.002987124	1.048938935	N
Zfp423	0.091930895	0.049332586	0.000797754	0.00300874	0.174317887	Y
Fam107b	0.07594991	0.049320605	0.000800107	0.003016218	0.135556518	N
Dnah1	0.018730482	0.049304107	0.000803359	0.003026372	0.009744478	N
Deup1	0.029400994	0.049292312	0.000805692	0.003033753	0.021004764	N
Slc35d2	0.035154342	0.049288087	0.000806529	0.003036201	0.038761369	N
Eif4g2	0.589248848	0.049285982	0.000806946	0.003037069	10.10350801	N
Mcoln2	0.013087124	0.049253871	0.000813337	0.003058999	0.004114335	N
Mrps15	0.344815314	0.049211346	0.000821873	0.003088959	2.152663491	N
Cdc25b	0.048542542	0.049173961	0.000829446	0.0031167	0.067994803	N
Hyal1	0.037394618	0.049160437	0.000832201	0.003124887	0.042009528	N
Taf13	0.195378408	0.049147688	0.000834806	0.003133946	1.017323517	N
Hcfc1	0.189356166	0.049132275	0.000837966	0.003144355	0.942182763	N
Blcap	0.121826108	0.04912973	0.000838489	0.003145591	0.276310091	N
Fkbp14	0.059749876	0.049110092	0.000842533	0.003160034	0.071459506	N
Lipt2	0.139680558	0.049096785	0.000845284	0.003168888	0.368557817	N
Uncx	0.009418138	0.049093776	0.000845907	0.003170494	0.002598528	Y
Taf1d	0.335408275	0.049088752	0.000846948	0.003173665	2.200303162	N
Gm17745	0.008120801	0.049031006	0.000859004	0.003215874	0.001948896	N
Eif1ad	0.221941468	0.048987618	0.000868166	0.003247185	1.699870074	N
Il4ra	0.017141018	0.048982292	0.000869297	0.00324992	0.008445214	N
Slf1	0.08033311	0.04897899	0.000869999	0.003251795	0.266998701	N
Tlk1	0.142992505	0.048971469	0.000871599	0.003257029	0.453876137	N
Cit	0.186317381	0.048967904	0.000872359	0.003259119	0.519922044	N
Isca2	0.226165657	0.048958867	0.000874287	0.003264822	0.776959723	N
Ankrd9	0.063164548	0.048954114	0.000875303	0.003267865	0.083585968	N
Hecw2	0.030232463	0.048942181	0.000877858	0.003276652	0.024252923	N
Pin1	0.120769409	0.04887251	0.000892915	0.003327504	7.07492421	N
Cbx1	0.820589168	0.04884289	0.000899388	0.003350858	8.207232568	N
Reep6	0.045830693	0.048833743	0.000901396	0.003356801	0.048722391	N
Mrc1	0.010835819	0.048823714	0.000903602	0.003363475	0.003248159	N
Runx2os1	0.012701225	0.048758333	0.000918107	0.003415124	0.004763967	N
Mdfi	0.042964535	0.048749355	0.000920116	0.00342103	0.194239931	N
2410004I01Rik	0.053834212	0.048737584	0.000922756	0.00343006	0.084452144	N
Prss23	0.038452726	0.048694952	0.000932375	0.003462649	0.027934171	N
Raf1	0.264270182	0.048646456	0.00094343	0.003500508	0.968601126	N
1810041L15Rik	0.014716044	0.048639785	0.00094496	0.003504586	0.006279775	N
Jsrp1	0.03663835	0.048626356	0.000948047	0.003513632	0.043525336	N
Irgm2	0.01706057	0.048589901	0.000956475	0.003540025	0.007795583	N
AC101921.1	0.008594074	0.048529251	0.000970651	0.00358596	0.00216544	N
Phf3	0.160665837	0.048514485	0.000974131	0.003596367	0.742745777	N
Eda2r	0.02164346	0.04851007	0.000975174	0.0035994	0.01039411	N
Nde1	0.261285013	0.048426382	0.000995139	0.003668928	1.730186228	N
6430503K07Rik	0.006565075	0.048414024	0.00099812	0.003677414	0.001299264	N
1110038F14Rik	0.270042047	0.048405837	0.001000098	0.003683035	1.369857081	N
Sik2	0.052235913	0.04839815	0.00100196	0.003689054	0.07384149	N
Camk2n1	0.107740106	0.048380979	0.001006129	0.003702727	0.163923777	N
Mfap2	0.279911409	0.048349032	0.001013929	0.003727214	0.661108705	N
Asb16	0.015643146	0.048344057	0.001015148	0.003730853	0.005846687	N
Arid4b	0.201134977	0.048337325	0.001016801	0.003735238	0.813555652	Y
Ppm1n	0.050168846	0.048324277	0.001020011	0.003745338	0.049372023	N
Dnm1	0.028185917	0.048318322	0.001021479	0.003749882	0.020138588	N
Colec11	0.015866298	0.048297918	0.001026524	0.003765707	0.015374621	N
Evi5l	0.029903837	0.0482756	0.001032069	0.003783633	0.022087484	N
Ilf3	0.232347686	0.048265692	0.00103454	0.003790126	1.283239498	N
Nipbl	0.19296847	0.04825699	0.001036714	0.003797237	1.217626678	N
Nmrk1	0.057691113	0.048250497	0.001038339	0.003801476	0.067994803	N
Pdp1	0.047959782	0.048242318	0.00104039	0.003808126	0.050671286	N
Sap30	0.31880552	0.048188769	0.001053907	0.003854133	1.562148116	N
Tomm5	0.137182541	0.048167738	0.00105926	0.003871097	6.310524036	N
Uqcr10	0.731953338	0.048146511	0.001064689	0.003888314	6.480944132	N
Acaa2	0.111628055	0.048081599	0.001081449	0.003943325	0.326764833	N
Fam204a	0.187347325	0.048016303	0.001098555	0.003996734	0.75985275	N
Ppfia3	0.032175863	0.047985935	0.001106595	0.004023285	0.030532698	N
Krit1	0.173151363	0.047949743	0.001116249	0.004055501	0.758120398	N
3425401B19Rik	0.012433247	0.047948978	0.001116454	0.004055501	0.004763967	N
Rgmb	0.068521914	0.047938233	0.001119335	0.004065059	0.103724556	N
Pla2r1	0.012256127	0.047922774	0.001123493	0.004078336	0.004980511	N
Flywch2	0.219985259	0.047913262	0.001126058	0.004086735	0.628843655	N
Cldn10	0.019394356	0.047909189	0.001127158	0.004089815	0.011260286	N
Gm16863	0.010909785	0.047879188	0.001135292	0.004114737	0.004330879	N
5-Mar	0.334964755	0.047861952	0.001139989	0.004129001	2.696188826	N
Cpox	0.227391552	0.047816354	0.001152503	0.004172468	0.535080121	N
B3galnt1	0.048212738	0.047708918	0.001182492	0.004275324	0.064963188	N
Tmem138	0.240667341	0.047676395	0.001191711	0.004305784	0.904720658	N
4930579G24Rik	0.173233404	0.047642032	0.001201524	0.004338347	0.427890862	N
Ago1	0.096146069	0.047619392	0.00120803	0.004358934	0.151797315	N
Cadps2	0.018217256	0.047597905	0.001214234	0.004377436	0.00931139	N
Zdhhc21	0.088398463	0.047577428	0.001220175	0.004395929	0.199003898	N
Pmf1	0.36801135	0.047534509	0.001232713	0.004438149	3.202901689	N
Crtc3	0.049740865	0.047505407	0.001241282	0.004464058	0.092680814	N
Homer1	0.114612724	0.047502809	0.00124205	0.004465831	0.33477696	N
Fam20c	0.015457382	0.047443639	0.001259652	0.004521378	0.008012126	N
Slc17a7	0.028422696	0.047426329	0.001264845	0.004537043	0.019488956	N
Plxnb2	0.09162739	0.047425326	0.001265147	0.004537043	0.344521438	N
Zfp317	0.079631808	0.047425136	0.001265204	0.004537043	0.226504981	Y
Cib2	0.061906143	0.047386924	0.00127674	0.004573369	0.093763534	N
Ado	0.267003171	0.047370075	0.001281858	0.004590689	1.049588566	N
Irx6	0.014499124	0.047363518	0.001283855	0.004596828	0.005630143	Y
Rptor	0.100147714	0.047362184	0.001284261	0.004597271	0.209614552	N
Atf5	0.135400343	0.047353571	0.001286889	0.004605664	0.330662625	Y
H2afy	0.448510011	0.047337027	0.001291951	0.004621745	3.668904288	N
Sgpp1	0.062320814	0.047335813	0.001292323	0.004622059	0.086834127	N
Cdkn1b	0.069530602	0.04731938	0.00129737	0.00463909	0.133174534	N
Gm11615	0.026199625	0.047313241	0.001299261	0.004643857	0.019488956	N
Abca2	0.019555973	0.047211888	0.001330837	0.0047504	0.010827198	N
Gsk3b	0.26614936	0.047210658	0.001331224	0.00475074	1.224339541	N
Mbnl1	0.061784893	0.047174219	0.001342752	0.004783479	0.117583369	N
Hjurp	0.239817769	0.047152736	0.001349591	0.004803237	1.026634907	N
Ablim2	0.01817647	0.047142087	0.001352993	0.004813634	0.008445214	N
Erg28	0.255166025	0.047111568	0.001362786	0.004845297	1.663057601	N
Zfp638	0.188324638	0.047105045	0.001364888	0.004851709	0.805543525	N
Dcpp1	0.030232965	0.047075434	0.001374467	0.004881489	0.016240797	N
Lmo4	0.284921184	0.047072937	0.001375277	0.004883301	1.214161975	N
Zmat3	0.087382084	0.047062178	0.001378775	0.004893582	0.238631442	Y
Phospho2	0.16202373	0.047052649	0.001381879	0.00490353	0.427890862	N
Tspan6	0.471124679	0.047048504	0.001383231	0.004906496	3.109787787	N
AC110166.1	0.029269801	0.047047935	0.001383417	0.004906496	0.023603291	N
Ankrd12	0.076495652	0.047047314	0.00138362	0.004906496	0.153962754	N
Sesn3	0.15387009	0.047013736	0.001394624	0.004942282	0.360545691	N
Tjp1	0.107743041	0.046980017	0.001405755	0.004977389	0.479428324	N
Pkn2	0.259472675	0.046973319	0.001407976	0.004983082	1.254222607	N
Ulk3	0.037348606	0.046966496	0.001410241	0.004990014	0.038544825	N
Prkar2b	0.062014071	0.046948811	0.001416129	0.005007579	0.284971849	N
Mrpl30	0.268112136	0.046878138	0.001439886	0.005084948	3.088999567	N
Nudt21	0.605330292	0.046822244	0.001458934	0.005148556	7.366392378	N
Rtl4	0.011464307	0.046808337	0.001463709	0.005161233	0.004114335	N
Msra	0.129225028	0.046795301	0.001468198	0.005175941	0.34625379	N
Tmem108	0.073373715	0.04675886	0.001480815	0.005214766	0.185145084	N
Rprd1a	0.199077649	0.046745294	0.001485538	0.005225737	0.770030316	N
Itch	0.138567934	0.046728513	0.001491398	0.00524295	0.435686444	N
Zmym4	0.147644799	0.046711956	0.001497201	0.005262213	0.448245994	N
Insig2	0.167726929	0.046706155	0.00149924	0.005268238	0.494802945	N
Trappc6b	0.165914178	0.046701267	0.001500959	0.00527314	0.823733218	N
Fam168a	0.077376144	0.046677385	0.001509386	0.005297022	0.187743612	N
Cdk5rap2	0.123343777	0.046657679	0.001516372	0.005320391	0.388479861	N
Klf7	0.096653979	0.046588474	0.001541143	0.005399148	0.183412733	Y
Tmem250-ps	0.126271037	0.046580874	0.001543886	0.005407022	0.337592031	N
Pabpn1	0.163164159	0.046580403	0.001544056	0.005407022	0.647033348	N
Myo16	0.006837158	0.046564598	0.001549775	0.005423545	0.001515808	N
Fchsd2	0.086562975	0.046563164	0.001550295	0.005424197	0.15807709	N
Plce1	0.036342402	0.046556072	0.001552868	0.005432031	0.033780858	N
Dyrk2	0.097586663	0.046465709	0.001586003	0.00554317	0.251190992	N
Cyba	0.167862893	0.046461755	0.001587468	0.005547097	0.567561715	N
Kcnk5	0.049604498	0.046412116	0.001605961	0.005608103	0.07384149	N
Fn3k	0.014106047	0.046392562	0.001613301	0.005628897	0.007145951	N
Hivep3	0.016444769	0.046284111	0.001654569	0.005762991	0.008661758	Y
Snhg11	0.203384491	0.046238497	0.001672215	0.005821959	0.488090082	N
Syp	0.018220873	0.046217579	0.001680365	0.005847828	0.010177566	N
Trpv2	0.009938127	0.046195618	0.00168896	0.005872713	0.003248159	N
Epc1	0.125161848	0.046187769	0.001692042	0.005880984	0.279991338	N
Ctr9	0.144125427	0.046183251	0.001693818	0.005885829	0.517540061	N
Mier1	0.159902373	0.046174288	0.001697348	0.005895573	0.671069727	Y
Zfand1	0.172469773	0.046170529	0.00169883	0.00589946	0.598527501	N
Gltp	0.241212681	0.046131387	0.001714333	0.005948216	1.026201819	N
2810032G03Rik	0.021985311	0.046125886	0.001716522	0.005954541	0.015158077	N
Tomm22	0.377475867	0.046123914	0.001717307	0.005955994	7.809657861	N
Etnk1	0.085052361	0.046089324	0.001731138	0.006002681	0.277176267	N
Evi5	0.117658492	0.046065154	0.001740863	0.006032543	0.551754006	N
Ide	0.20528883	0.046045433	0.001748835	0.006055005	0.624296232	N
Josd2	0.171359905	0.046020517	0.001758955	0.006086155	0.496318753	N
Senp6	0.242653785	0.045969059	0.001780026	0.006151209	1.52187094	N
Chst8	0.013127564	0.04591388	0.001802878	0.006226208	0.006712863	N
Fads3	0.017512168	0.045911079	0.001804045	0.006228917	0.02187094	N
Dock7	0.068961287	0.045889429	0.00181309	0.006257488	0.294283239	N
Fam122a	0.125958341	0.045858737	0.001825984	0.006299315	0.405803378	N
Pard3	0.123929254	0.045836103	0.001835547	0.006330961	0.496968385	N
Rpl26	3.856739711	0.045822265	0.001841416	0.006349857	65.66089216	N
Kctd12	0.032335179	0.045796191	0.001852521	0.006386343	0.032048506	N
Gm973	0.019051686	0.045778493	0.001860094	0.006410189	0.011260286	N
Mpdz	0.124240097	0.045776069	0.001861133	0.006412411	0.330012993	N
Stx6	0.145012202	0.045721812	0.00188454	0.006488931	0.615851018	N
Ap4m1	0.115750426	0.045711032	0.001889222	0.006503676	0.255521871	N
Jakmip1	0.058072955	0.045678608	0.001903371	0.006545454	0.063663924	N
Arg1	0.254390869	0.045656498	0.001913074	0.006576041	0.389129493	N
Ranbp9	0.081812761	0.045599003	0.001938521	0.006655069	0.185145084	N
Mmgt1	0.081158297	0.045532826	0.001968194	0.006746966	0.194673019	N
Acsl1	0.0534199	0.045520055	0.001973968	0.006765334	0.089865743	N
Zfp579	0.08098028	0.045457891	0.002002297	0.006850872	0.145084452	Y
D16Ertd472e	0.115986037	0.045382873	0.00203698	0.006957826	0.298614119	N
Frmd4a	0.093372285	0.045379477	0.002038563	0.006961772	0.189692508	N
Vpreb3	0.017236604	0.045377194	0.002039628	0.006963946	0.009094846	N
Dcaf5	0.061953029	0.04533342	0.002060144	0.00702809	0.107189259	N
C130013H08Rik	0.050382731	0.045321708	0.002065665	0.007045447	0.063880468	N
Dcpp3	0.032252183	0.045310943	0.002070752	0.007061315	0.023170204	N
Sh2b2	0.063646449	0.045284332	0.002083376	0.007102874	0.102641836	N
Aamdc	0.11588073	0.045277847	0.002086463	0.007108926	0.364010394	N
Mid1	0.104521986	0.045251997	0.00209881	0.007149497	0.28280641	N
Afap1	0.067013514	0.045212748	0.002117685	0.007210773	0.10285838	N
Tmub1	0.063188574	0.045194276	0.002126622	0.007239687	0.139887397	N
Mis18a	0.263202126	0.045163233	0.002141719	0.007286505	1.255305327	N
Tpst1	0.170708315	0.045144431	0.00215091	0.007313185	0.746427025	N
Kcnk2	0.043975305	0.045077295	0.002184026	0.007418025	0.044608055	N
2810006K23Rik	0.188643109	0.045021704	0.002211801	0.007510791	0.654179298	N
Wipf1	0.057505375	0.044982843	0.002231408	0.007567889	0.090731919	N
A630072M18Rik	0.048718889	0.044972471	0.002236668	0.007584147	0.078388913	N
Tmem216	0.114572017	0.044960656	0.002242674	0.007602926	0.833477696	N
Efna2	0.115293787	0.044935615	0.002255451	0.007644649	0.302944998	N
Gtf2a1	0.15123287	0.044918041	0.002264458	0.007667186	0.36271113	N
Cnot4	0.190289913	0.044884205	0.002281893	0.007719788	0.724772629	N
Nme4	0.240223615	0.044803172	0.002324148	0.007849672	1.734950195	N
Zzz3	0.15968628	0.044780242	0.002336234	0.007883942	0.558683413	Y
Plekhf1	0.047506891	0.044759149	0.002347403	0.007918431	0.075573841	N
Hectd2	0.032090294	0.044741336	0.002356873	0.007945344	0.032481594	N
Sp7	0.022641604	0.044739429	0.002357889	0.007947121	0.016890429	Y
Iffo2	0.026169575	0.044724735	0.00236573	0.007966945	0.035513209	N
Dennd4a	0.037907941	0.044703392	0.002377162	0.008002127	0.043958424	N
Col5a1	0.034955251	0.044692559	0.002382984	0.008018405	0.053486358	N
Ctdspl	0.042988148	0.044680756	0.002389341	0.008038134	0.064097012	N
Ypel2	0.021280688	0.044658297	0.002401483	0.008073967	0.015158077	N
Ccdc90b	0.211421188	0.044648669	0.002406704	0.008089851	0.793633608	N
Cul3	0.113008722	0.044642716	0.002409939	0.008099048	0.648549155	N
Stradb	0.049905551	0.044612278	0.002426536	0.008151456	0.10177566	N
Sgk2	0.013478212	0.04458431	0.002441879	0.008194532	0.005413599	N
Sh3rf1	0.067770184	0.044561993	0.002454185	0.00823413	0.110220875	N
Gdf2	0.00680648	0.044550903	0.002460322	0.008253016	0.001948896	N
Ube2s	1.096957538	0.044503681	0.002486609	0.008336035	23.89562581	N
Grm8	0.02665954	0.044486909	0.002496007	0.008364093	0.019272412	N
Spc24	0.558035682	0.044469671	0.0025057	0.008393115	3.825249026	N
Zfp619	0.01678072	0.044463671	0.002509082	0.008402711	0.009744478	Y
Gcnt2	0.047562249	0.044457178	0.002512747	0.008411519	0.063014292	N
Mrps18a	0.228932816	0.044448497	0.002517654	0.00842621	1.977479428	N
Gm14418	0.038262272	0.044443525	0.002520468	0.008433893	0.059549589	Y
Mrps12	0.218076799	0.044439931	0.002522504	0.008437234	3.249242096	N
G430095P16Rik	0.013258953	0.044412898	0.002537868	0.008485131	0.005846687	N
Cnep1r1	0.139221716	0.044408132	0.002540585	0.008490724	0.624079688	N
Nap1l5	0.037774437	0.044384995	0.002553816	0.008524429	0.052836726	N
Tmem44	0.031203172	0.044266395	0.002622629	0.008737976	0.041792984	N
Snx33	0.051320552	0.044246932	0.002634082	0.008772541	0.072109138	N
Foxd3	0.005470896	0.044190964	0.002667272	0.008877621	0.00108272	Y
Dmac1	0.327399766	0.044147338	0.002693408	0.008960942	2.115201386	N
Lima1	0.040403965	0.044141	0.002697224	0.008971802	0.044824599	N
Mtfr1l	0.16953037	0.044129312	0.002704276	0.008989546	0.959289736	N
Ankrd34a	0.017004311	0.044129281	0.002704294	0.008989546	0.00822867	N
Ttll7	0.029727023	0.044119142	0.002710424	0.009004656	0.03226505	N
Fcor	0.061625109	0.044098882	0.002722711	0.009041782	0.105889996	N
Snrpd3	0.418483829	0.044073473	0.002738193	0.009089482	7.875703768	N
Ccdc8	0.093926946	0.044071451	0.002739429	0.009089872	0.239714162	N
Rapgef1	0.09244563	0.044056016	0.002748877	0.0091175	0.299696838	N
Prdx2	1.106562416	0.04403884	0.002759425	0.009148754	14.97228237	N
Mtfp1	0.094384396	0.043987594	0.002791117	0.009243517	0.297098311	N
1700003F12Rik	0.048922962	0.043958006	0.002809566	0.009301718	0.071459506	N
Kdm2a	0.129609994	0.043948382	0.002815591	0.009319767	0.38458207	N
Aff1	0.046074495	0.043847668	0.002879351	0.00951532	0.049372023	Y
Fzd1	0.069591841	0.043825364	0.002893649	0.009554801	0.122780424	N
Eea1	0.041050513	0.043805482	0.002906448	0.009593167	0.102641836	N
Phf8	0.065239209	0.04371839	0.002963126	0.009754499	0.13620615	N
Stil	0.046516278	0.043701935	0.002973947	0.00978814	0.072542226	N
Pgp	0.236981473	0.043671663	0.002993949	0.009845999	2.429839757	N
Ak4	0.044154487	0.04367007	0.002995005	0.009847479	0.212646167	N
Cbx2	0.21671935	0.043668271	0.002996198	0.00984941	0.652663491	N
Adamts19	0.019210389	0.04359681	0.003043935	0.010000271	0.014075357	N
Rnf168	0.123345787	0.043561519	0.003067765	0.010068387	0.426808142	N
Zcchc17	0.209071982	0.043461392	0.003136303	0.010272592	1.682979645	N
Tbc1d24	0.03116623	0.043431377	0.003157119	0.010334528	0.11216977	N
Ero1lb	0.030966895	0.043427285	0.003159966	0.010341766	0.022304028	N
Zhx2	0.031596358	0.043416883	0.003167215	0.010363404	0.042226072	Y
Dusp28	0.062232189	0.043379043	0.003193714	0.010441706	0.149415331	N
Rgl1	0.042102473	0.043336933	0.003223441	0.010532543	0.086184495	N
Fhl3	0.028574451	0.043323708	0.003232829	0.010558674	0.02078822	N
Setd5	0.187284947	0.043300665	0.003249245	0.010608328	1.367475097	N
Baz2a	0.142509265	0.043295093	0.003253227	0.010619195	0.536162841	Y
Ddx46	0.297517689	0.043277961	0.003265495	0.010654962	2.750324816	N
Ablim1	0.043998299	0.043261138	0.003277583	0.01068797	0.067994803	N
Cd72	0.02167098	0.043249272	0.003286133	0.010711556	0.017973149	N
Usp7	0.153973491	0.043245235	0.003289046	0.010715268	0.596578605	N
Cntnap2	0.070188139	0.043183177	0.003334134	0.010848445	0.114984842	N
Gm15567	0.012203283	0.04316855	0.003344842	0.01088111	0.004763967	N
Ccdc30	0.049191464	0.043138402	0.003367013	0.010948853	0.05088783	N
Ddhd2	0.102809127	0.043127379	0.003375153	0.010969461	0.23798181	N
Magee1	0.032021225	0.043090501	0.003402514	0.011042212	0.035946297	N
Clip1	0.147169661	0.043047641	0.003434567	0.011141785	0.337808575	N
Tbx5	0.004570785	0.043041061	0.003439513	0.011155602	0.004980511	Y
Ndufa7	0.813222417	0.043001785	0.003469166	0.011242807	7.413165873	N
Slc22a30	0.005813735	0.042987806	0.003479776	0.011268208	0.001299264	N
Otub2	0.046521031	0.042983719	0.003482883	0.011276025	0.070160243	N
Mfsd2b	0.006276193	0.042893034	0.003552489	0.011478522	0.001515808	N
Cstf2t	0.153703109	0.042855349	0.003581784	0.011559395	0.373538328	N
Stk40	0.122897514	0.04284493	0.003589923	0.011581062	0.393027285	N
Usp37	0.13905966	0.042817677	0.00361129	0.01163718	0.406669554	N
BC034090	0.029630639	0.042817266	0.003611613	0.01163718	0.032914682	N
Ppil6	0.014404355	0.042814415	0.003613855	0.011642097	0.007795583	N
Agrn	0.107416715	0.042788465	0.00363432	0.0117024	0.314205284	N
Alkbh1	0.25023986	0.042787944	0.003634733	0.0117024	1.104374188	N
2610008E11Rik	0.063405957	0.042777731	0.003642817	0.011723784	0.185361628	Y
Slc23a2	0.039396174	0.042764476	0.003653334	0.011750653	0.05197055	N
Cox14	0.300138208	0.042762464	0.003654932	0.01175347	1.528800346	N
Eno2	0.009728262	0.042757696	0.003658723	0.011763335	0.003681247	N
Fam189b	0.096232988	0.042670775	0.003728467	0.011980465	0.246643569	N
Mga	0.16001434	0.04266663	0.003731823	0.011988878	0.688609788	Y
Ranbp2	0.090811364	0.042647637	0.003747235	0.012031259	0.452576873	N
2300009A05Rik	0.103413113	0.042642719	0.003751235	0.012040951	0.278258987	N
Mrpl28	0.445887563	0.042620959	0.003768981	0.012086759	4.571459506	N
Dnajb3	0.055050955	0.04260409	0.00378279	0.012128651	0.080770896	N
Ywhaz	0.299934522	0.04258541	0.003798136	0.012175451	2.773061932	N
Sncaip	0.018680713	0.042566923	0.003813379	0.012219496	0.012343006	N
Fbxw7	0.13763394	0.042530515	0.003843561	0.012304086	0.413165873	N
Rap1gap2	0.017190176	0.042494206	0.003873875	0.01239258	0.010177566	N
Epc2	0.096185953	0.042493755	0.003874253	0.01239258	0.334560416	N
Rnf150	0.022129111	0.042491706	0.00387597	0.012395634	0.015807709	N
Snap25	0.02092333	0.04244858	0.003912277	0.012494543	0.014724989	N
3010003L21Rik	0.103783345	0.042405869	0.003948538	0.012602922	0.302295366	N
Ing2	0.231406609	0.042393012	0.003959514	0.012635472	0.868990905	N
Tmco1	0.247696685	0.042366342	0.003982369	0.012703272	1.789086184	N
Stk16	0.213432983	0.042349781	0.00399662	0.012741382	1.67669987	N
Mrpl23	0.21637113	0.0423314	0.004012493	0.012781308	3.940233867	N
Prcp	0.134468007	0.042272114	0.004064079	0.012938683	0.418146384	N
Zfp239	0.068456868	0.042212819	0.004116273	0.013086916	0.192074491	Y
Enc1	0.077477973	0.042181095	0.004144447	0.013168765	0.133174534	N
Slc12a2	0.059091509	0.042179382	0.004145973	0.013171039	0.133607622	N
Dcbld2	0.059730468	0.042164869	0.004158925	0.013209605	0.210913816	N
Rex1bd	0.227908805	0.042149975	0.004172255	0.013247841	1.859462971	N
Fam102b	0.037162502	0.042118277	0.004200753	0.013329438	0.059549589	N
Zfp37	0.073922639	0.04210224	0.004215237	0.013372789	0.135989606	Y
Foxn3	0.202870467	0.042091827	0.004224667	0.013399594	0.832178432	Y
Klhl3	0.027881861	0.042089273	0.004226983	0.013399594	0.025768731	N
Ajuba	0.203341323	0.04207882	0.004236473	0.013424443	0.755521871	N
Eif4g3	0.159568167	0.042074202	0.004240672	0.013435128	0.747509744	N
Zranb2	0.256107179	0.04203706	0.004274578	0.013532001	2.078605457	N
Tm6sf1	0.055381853	0.042033079	0.004278226	0.013540915	0.104590732	N
Slco1c1	0.020352379	0.042012471	0.004297159	0.013590257	0.015374621	N
Mgea5	0.166475393	0.041878757	0.004421862	0.013946664	0.734517107	N
Csmd2	0.015824539	0.041876266	0.004424216	0.013951382	0.006929407	N
Dnajc5	0.192505368	0.041857797	0.004441704	0.014003814	0.962970983	N
Col15a1	0.006936661	0.041853206	0.004446061	0.014010789	0.001948896	N
Hist1h4i	0.266656772	0.041852742	0.004446502	0.014010789	1.023819835	N
Slc35a4	0.162787274	0.041764818	0.0045307	0.014237467	1.003031615	N
Timm10b	0.262220351	0.041742329	0.004552467	0.014297578	1.563230836	N
Fam78b	0.02113266	0.04173317	0.004561359	0.014322738	0.016673885	N
Prdm2	0.068905288	0.041572364	0.004720058	0.014789638	0.161108705	Y
Rbm11	0.006977843	0.041556756	0.004735725	0.01483301	0.001948896	N
S1pr2	0.053030825	0.041553911	0.004738586	0.014836255	0.255088783	N
Mobp	0.01945478	0.041488765	0.004804522	0.015025338	0.012992638	N
Spink4	0.013307219	0.04147089	0.004822758	0.01507367	0.007795583	N
Tbx18	0.013688454	0.041466239	0.004827514	0.015085633	0.004547423	Y
Notch3	0.05525376	0.041457975	0.004835974	0.015106263	0.107189259	N
Magel2	0.039921258	0.041443028	0.004851309	0.015151253	0.059116501	N
Zfp560	0.150513325	0.041439639	0.004854792	0.015159221	0.440017324	Y
Btaf1	0.081611885	0.041428437	0.00486632	0.015192301	0.313555652	N
Spag16	0.019285331	0.04141642	0.004878716	0.015228075	0.0197055	N
2010315B03Rik	0.030058575	0.041414589	0.004880608	0.015231055	0.03334777	Y
Sfxn5	0.052928703	0.041406247	0.004889231	0.015249187	0.071242962	N
Gm13016	0.010000808	0.041296359	0.005004134	0.015563067	0.004330879	N
Abhd5	0.082074618	0.041296272	0.005004226	0.015563067	0.241663058	N
Def8	0.14429937	0.041292114	0.005008622	0.01557376	0.379168471	N
Kctd9	0.066752317	0.041267552	0.005034657	0.015645736	0.127544392	N
Lrp2	0.031173717	0.041248152	0.005055308	0.015702243	0.044391511	N
Dmrt2	0.011145755	0.041247749	0.005055738	0.015702243	0.004114335	Y
Gsto1	0.273335308	0.041188795	0.005118966	0.01588648	1.548505847	N
Trp53rka	0.172215972	0.04116059	0.005149468	0.015968948	0.664356864	N
Mapkbp1	0.038244359	0.0411547	0.005155859	0.015985718	0.042226072	N
Vps13a	0.055503635	0.041130893	0.005181761	0.016062965	0.130359463	N
Cabin1	0.086283649	0.041109015	0.005205668	0.016133999	0.388696405	N
Gm29776	0.023459149	0.041084475	0.005232604	0.016214389	0.019055868	N
Csnk2a2	0.174296115	0.041041144	0.00528047	0.016340915	0.755954959	N
Ganab	0.222527006	0.041015135	0.005309391	0.01642416	1.247076657	N
Ei24	0.240238283	0.041009099	0.005316124	0.01644186	1.061931572	N
Notch2	0.158596685	0.040977341	0.005351672	0.016542365	0.380034647	N
Eya2	0.018288187	0.040923072	0.005412915	0.01672531	0.013425725	N
Dnal4	0.131181028	0.040917805	0.005418892	0.016740599	0.59246427	N
Adrb2	0.013148296	0.040897453	0.005442046	0.016808932	0.007362495	N
Gas2l1	0.073296471	0.040867855	0.005475876	0.016910213	0.231918579	N
Plekhg4	0.009167727	0.040839004	0.005509037	0.017006157	0.003681247	N
F930015N05Rik	0.01455176	0.040833646	0.005515214	0.017021994	0.011693374	N
Irs4	0.025674875	0.040818186	0.005533076	0.017073883	0.015158077	N
Fam43a	0.050859598	0.0407574	0.005603811	0.017262667	0.10502382	N
Lrrc55	0.028993496	0.040730867	0.005634942	0.017348706	0.03226505	N
Fam171a2	0.067947179	0.040696907	0.005675013	0.017455549	0.112819402	N
AC121960.2	0.007330444	0.040678362	0.005697004	0.017516564	0.00216544	N
Atad5	0.070061165	0.040662694	0.005715644	0.01756723	0.256604591	N
Pcsk2os1	0.055612796	0.040647964	0.005733217	0.017614585	0.076006929	N
Strap	0.418335225	0.040610944	0.005777599	0.017724146	5.144218276	N
Map4k3	0.061331346	0.040604552	0.005785292	0.017743224	0.110870507	N
Zfp322a	0.188877595	0.040586342	0.005807264	0.017805073	0.778042443	Y
Irak1	0.137902657	0.040548573	0.005853074	0.017924008	0.467301862	N
Slfn9	0.055169758	0.040547998	0.005853772	0.017924008	0.069077523	N
Fbxo17	0.060385141	0.040535671	0.005868796	0.017966625	0.118882633	N
Tpt1	1.649920934	0.040533455	0.005871501	0.017971523	43.84127328	N
Zbtb12	0.173187356	0.040495023	0.00591858	0.018098589	0.681030749	Y
Slc25a23	0.056032212	0.040489672	0.005925163	0.018114583	0.078822001	N
Wdr44	0.025575628	0.04048896	0.005926039	0.018114583	0.044174968	N
Jmjd1c	0.10635443	0.040486837	0.005928653	0.018115762	0.372239065	N
Osr2	0.01614054	0.040475577	0.005942533	0.018154758	0.010610654	Y
Gprasp2	0.050101331	0.040474673	0.005943648	0.018154758	0.077739281	N
Armcx5	0.076871879	0.040451763	0.005971983	0.018227609	0.195106107	N
Ttyh3	0.118252945	0.040429597	0.005999513	0.018308199	0.388263317	N
Gns	0.06428646	0.040424461	0.006005908	0.018324275	0.181030749	N
Bag2	0.152748101	0.040394547	0.006043279	0.018434836	0.633391078	N
Rbms2	0.128762171	0.040391267	0.006047389	0.018443912	0.41792984	N
Ncaph2	0.207274329	0.040383774	0.006056788	0.018469114	1.198137722	N
Rims1	0.012618232	0.04035071	0.00609842	0.018589092	0.005846687	N
Raly	0.560500843	0.040342366	0.006108967	0.018617751	7.993936769	N
Selenon	0.055391023	0.040271477	0.006199238	0.01887517	0.150931139	N
Gm26507	0.008243674	0.040243325	0.006235418	0.018972111	0.002815071	N
Plbd1	0.018411841	0.040243073	0.006235744	0.018972111	0.014075357	N
C1ql1	0.032425358	0.040238082	0.006242178	0.018988132	0.032481594	N
Trpm1	0.033777586	0.040221131	0.006264076	0.019051181	0.036812473	N
Cpeb3	0.012387814	0.040217801	0.006268386	0.019060723	0.006712863	N
Lsm7	0.516862813	0.040207671	0.006281513	0.019093498	5.515807709	N
Cotl1	0.160888852	0.040175883	0.006322868	0.019201254	0.509094846	N
Tmem147	0.297749373	0.04006311	0.006471566	0.019612524	1.872022521	N
Otud7b	0.128524445	0.040059257	0.006476701	0.019622798	0.327847553	N
Commd7	0.139846505	0.040058447	0.006477781	0.019622798	1.129276743	N
Swsap1	0.137587929	0.04005785	0.006478577	0.019622798	0.422260719	N
Ttyh2	0.036538376	0.040048366	0.006491237	0.019657482	0.050671286	N
Stambpl1	0.020391098	0.04000482	0.00654965	0.019819609	0.014291901	N
Zfp644	0.167217415	0.039999036	0.006557445	0.019836801	0.904937202	Y
Wnt9a	0.010925511	0.039973942	0.006591356	0.019927269	0.005197055	N
Zc3h18	0.148010462	0.039971	0.006595342	0.019935614	0.73083586	N
Spats2	0.1494343	0.039940425	0.006636898	0.020057494	0.62581204	N
Insr	0.050017817	0.039925985	0.006656604	0.020105837	0.097877869	N
Tmem106c	0.112984176	0.039914513	0.006672298	0.020145756	0.245777393	N
Acyp2	0.043865658	0.039874928	0.006726707	0.020294959	0.080554353	N
Gm26520	0.009442926	0.039840528	0.006774313	0.020423428	0.003681247	N
Smc3	0.242934286	0.039826859	0.006793313	0.02047312	2.817020355	N
Txndc15	0.140838435	0.039814047	0.006811165	0.020523114	0.574274578	N
Asf1a	0.364125341	0.03980162	0.006828522	0.020567792	2.659376353	N
Cdkn2aipnl	0.21901814	0.039792243	0.006841645	0.020599685	1.105673452	N
Trappc6a	0.18134606	0.039784971	0.006851837	0.020626554	0.67453443	N
Gm43573	0.034619878	0.039778909	0.006860343	0.020648337	0.035946297	N
Cdh23	0.006879232	0.039771273	0.006871072	0.020672976	0.00216544	N
Eif1ax	0.655207606	0.03975911	0.006888194	0.020716824	8.674750974	N
Tle2	0.011707555	0.039741026	0.006913721	0.020770545	0.006279775	N
Heyl	0.011625751	0.039739629	0.006915695	0.020772638	0.005413599	Y
Ldlrad3	0.113476979	0.039731586	0.00692708	0.020802991	0.351450845	N
Obsl1	0.103004101	0.03971138	0.006955752	0.020881384	0.232351667	N
Pstk	0.210182338	0.03970175	0.006969454	0.02091769	1.198354266	N
Hspb8	0.035961768	0.039635161	0.007064867	0.021181574	0.117583369	N
Rps14	4.862421814	0.039623399	0.007081842	0.021220727	90.22022521	N
Pde1c	0.023725243	0.0396128	0.007097169	0.021258819	0.02078822	N
Tm2d1	0.15662155	0.039589346	0.007131194	0.021352869	1.009527934	N
Nek6	0.078311664	0.039566937	0.007163838	0.021434825	0.193373755	N
Bag3	0.072553822	0.039563363	0.007169056	0.021442547	0.30467735	N
Adgrb2	0.038406326	0.03953769	0.007206644	0.021539124	0.050454742	N
Cacna1i	0.004376717	0.039521317	0.00723071	0.021595184	0.000866176	N
Slc22a8	0.004376717	0.039521317	0.00723071	0.021595184	0.000866176	N
Islr	0.005470896	0.039521314	0.007230714	0.021595184	0.00108272	N
Fam19a5	0.111990915	0.039497211	0.007266272	0.021677488	0.296881767	N
Fanca	0.075596459	0.03947256	0.007302798	0.021782461	0.124512776	N
Paxx	0.038927174	0.039457533	0.007325145	0.021837061	0.052403638	N
Abcc12	0.028062059	0.039443179	0.00734655	0.021892879	0.02901689	N
Tbc1d8	0.018572528	0.039390008	0.007426325	0.0221063	0.011693374	N
Gm17399	0.012590028	0.039387193	0.00743057	0.022114888	0.007362495	N
Adra1b	0.021172177	0.039362912	0.007467277	0.022212247	0.015158077	N
Macf1	0.099061319	0.039352162	0.00748358	0.022256363	0.418362928	N
Max	0.127057451	0.039329814	0.007517574	0.022349284	1.343438718	Y
Slc24a3	0.015597038	0.039318599	0.007534686	0.022396063	0.008661758	N
Slc6a9	0.018630119	0.039308811	0.007549649	0.022436437	0.0197055	N
F8a	0.05436945	0.039295965	0.007569327	0.022490805	0.108055435	N
Zfp768	0.078878932	0.039285335	0.007585645	0.022533101	0.268947596	Y
Rcsd1	0.029034415	0.039284353	0.007587155	0.022533101	0.024902555	N
Gm4285	0.020897302	0.039272829	0.007604883	0.022575826	0.021004764	N
Nfix	0.009521721	0.039253296	0.007635019	0.022657012	0.003897791	Y
Snx18	0.108700146	0.039250772	0.007638921	0.022664455	0.366175834	N
Tmbim4	0.20354251	0.039243894	0.007649563	0.02269028	1.266998701	N
Zfp646	0.109279519	0.039229918	0.007671228	0.02273956	0.320918146	Y
Car9	0.007762896	0.039212742	0.007697928	0.022796757	0.002598528	N
Cox19	0.226374079	0.039212095	0.007698935	0.022796757	1.211996535	N
Chchd1	0.33513489	0.039189847	0.007733649	0.022895376	4.521654396	N
Cdh22	0.007757573	0.03917743	0.007753084	0.022948733	0.002598528	N
Zfp821	0.110698845	0.039163752	0.007774543	0.022999689	0.372672152	N
Lurap1	0.033275463	0.039156856	0.007785382	0.023021036	0.04157644	N
Lamtor1	0.159507923	0.039149973	0.007796215	0.023047028	3.380900823	N
Amer1	0.096019202	0.039082014	0.007903893	0.023344124	0.318103075	N
Mpped1	0.019372407	0.039040976	0.007969559	0.02351239	0.018189693	N
Fam212b	0.012823446	0.039040087	0.007970988	0.02351239	0.010177566	N
Arfgap3	0.052462193	0.038998962	0.008037293	0.023695077	0.089216111	N
Clvs2	0.010968702	0.03899509	0.008043562	0.023709258	0.005630143	N
Fgf6	0.008112249	0.038984806	0.008060232	0.023736878	0.002815071	N
Dnajb4	0.065149815	0.03896568	0.008091314	0.023815474	0.153313123	N
Hnmt	0.007258245	0.038910527	0.008181552	0.024063649	0.001948896	N
Usp34	0.154759265	0.038879717	0.008232351	0.024204304	0.88566479	N
Gpbp1l1	0.115016425	0.038864429	0.008257663	0.024269946	0.309874405	Y
Atp11c	0.036972903	0.0388537	0.008275469	0.024313488	0.130142919	N
Sfswap	0.12400192	0.038800372	0.008364477	0.024566119	0.546990039	N
Rnft2	0.012915784	0.038776359	0.008404836	0.024662378	0.008012126	N
Ppp1r10	0.142602317	0.038756598	0.008438179	0.024751283	0.569077523	N
Rasl12	0.019978115	0.038669887	0.00858589	0.025134675	0.017540061	N
Zfp280d	0.096615581	0.03866252	0.008598546	0.025162664	0.457124296	Y
Gbf1	0.091130336	0.038637908	0.008640946	0.025272841	0.322650498	N
4931406P16Rik	0.085879134	0.038630452	0.008653828	0.025297123	0.322433954	N
Rala	0.212075733	0.038611747	0.00868622	0.025382684	2.354265916	N
Ttc21b	0.062547269	0.038571254	0.008756715	0.025574894	0.138371589	N
Jade1	0.102112201	0.038562436	0.008772134	0.025606128	0.292767432	N
Tmco4	0.027593096	0.038560725	0.008775131	0.025610276	0.027934171	N
Tspan12	0.074653758	0.038546515	0.008800035	0.025673089	0.343871806	N
Sema3d	0.007727498	0.038523537	0.008840444	0.025773136	0.003031615	N
Fads1	0.144877288	0.038500613	0.00888092	0.025881856	0.409917713	N
Scrg1	0.007705466	0.038467973	0.008938839	0.026022094	0.002598528	N
Nufip2	0.090958138	0.038467184	0.008940244	0.026022094	0.32546557	N
Fam184a	0.021844942	0.038438944	0.008990635	0.026150041	0.02295366	N
Taok1	0.09168426	0.038432994	0.009001282	0.026176327	0.491987874	N
Nudt17	0.050072482	0.038364811	0.009124122	0.02650511	0.127111304	N
Spag1	0.031695459	0.038346088	0.009158113	0.026594349	0.041359896	N
Gm14305	0.035099084	0.038339825	0.00916951	0.026603686	0.076223473	Y
Sema6b	0.027001396	0.038325885	0.009194919	0.026672646	0.039194456	N
Slc35a1	0.185368504	0.038321578	0.009202783	0.026689676	0.893460372	N
Rere	0.118858336	0.038314052	0.009216537	0.026721056	0.692507579	Y
Btg1	0.218840421	0.038307085	0.009229288	0.026753252	0.785404937	N
Plcb1	0.015914262	0.038305793	0.009231653	0.026755338	0.01147683	N
Opn3	0.043355211	0.038279944	0.009279106	0.026885406	0.19532265	N
Hif1an	0.081098973	0.038279546	0.009279839	0.026885406	0.19857081	N
Gm11827	0.020518309	0.038265551	0.009305624	0.026955306	0.019055868	N
Rgs19	0.160857821	0.038254191	0.009326599	0.027006443	0.969034214	N
Gm10602	0.01941515	0.038221119	0.009387908	0.027164619	0.017106973	N
Stx17	0.065495754	0.038167399	0.009488258	0.027415957	0.111953227	N
Foxj2	0.022277876	0.038159646	0.00950282	0.027448278	0.025335643	Y
Gm10561	0.021627785	0.038154035	0.00951337	0.027473868	0.016240797	N
Chrd	0.030023736	0.038131176	0.009556463	0.027573831	0.027501083	N
Klhdc7a	0.00811102	0.038128164	0.009562153	0.027585353	0.003031615	N
Fmn2	0.029108655	0.038066401	0.009679519	0.027888369	0.032914682	N
Tmem240	0.009039558	0.038054066	0.009703111	0.027937467	0.003681247	N
1110008P14Rik	0.187320516	0.038002119	0.009803031	0.028205181	0.711563447	N
AC129328.1	0.02230793	0.03797092	0.009863483	0.028369072	0.024469467	N
Sox5	0.010981935	0.037969222	0.009866782	0.028373542	0.005197055	Y
Colca2	0.022169332	0.037956328	0.00989187	0.028440657	0.021437852	N
Layn	0.014487723	0.037916233	0.009970245	0.028640673	0.008878302	N
Cacng7	0.070691232	0.037910762	0.009980983	0.028666456	0.130792551	N
Fto	0.142241054	0.037899688	0.010002748	0.028718821	0.587700303	N
Plekha5	0.085943187	0.037891912	0.010018055	0.028752614	0.491121698	N
6330403K07Rik	0.059092346	0.037857385	0.01008628	0.028922897	0.173451711	N
Edil3	0.015196379	0.037852543	0.01009588	0.028945321	0.009094846	N
Gad2	0.007208047	0.037849661	0.010101598	0.028951505	0.001948896	N
Nat14	0.026566965	0.03783083	0.010139033	0.029048554	0.035296665	N
Fbxw2	0.188302972	0.03780857	0.010183443	0.02916551	0.994802945	N
C130021I20Rik	0.011427325	0.037801649	0.010197285	0.029197658	0.004763967	N
Cep164	0.155605662	0.037766797	0.010267249	0.029361324	0.773928107	N
Haus7	0.208392579	0.037766391	0.010268066	0.029361324	0.830446081	N
Gm26853	0.02384825	0.037757383	0.010286219	0.029408059	0.032698138	N
Gm29609	0.010749009	0.037755567	0.010289883	0.029413362	0.005197055	N
Siglecg	0.020490604	0.037751896	0.01029729	0.029425972	0.016890429	N
Shisa6	0.019080477	0.037734101	0.010333272	0.029516633	0.018406236	N
Sf3a1	0.183834672	0.03772103	0.010359772	0.029581935	1.473148549	N
Fam178b	0.032400674	0.037707452	0.010387363	0.029650306	0.046556951	N
Mapk7	0.128854455	0.037685458	0.010432196	0.029762604	0.415331312	N
Tpd52l2	0.175443626	0.037626023	0.01055421	0.030052698	2.18601126	N
Sh3bgrl	0.181004834	0.037570967	0.010668365	0.030361798	1.121048073	N
Homer3	0.091589857	0.037567599	0.010675385	0.030376459	0.275010827	N
Fam96b	0.186316977	0.037558674	0.010694004	0.030424113	2.088783023	N
Lsm1	0.289946306	0.037542789	0.010727214	0.030502583	2.452793417	N
Plxna1	0.045159447	0.037529833	0.01075437	0.030569109	0.194456475	N
Tmem251	0.12827435	0.037525664	0.010763121	0.030588636	0.75985275	N
Adk	0.204486179	0.037521701	0.010771445	0.03060064	1.771979212	N
Lgals12	0.008195522	0.037515719	0.010784022	0.030621273	0.003248159	N
Cap2	0.064206922	0.037512134	0.010791565	0.030634918	0.19965353	N
Ocrl	0.042947401	0.037511644	0.010792595	0.030634918	0.147033348	N
Gm16740	0.04573112	0.037499061	0.010819112	0.030699466	0.083369424	N
Uqcc3	0.281401422	0.037495029	0.010827619	0.030718243	2.200303162	N
Gprin1	0.019794503	0.037449706	0.010923673	0.030958341	0.017540061	N
Pik3r3	0.038581354	0.037447101	0.010929217	0.030959265	0.061065396	N
Nxf1	0.302026091	0.037420227	0.010986553	0.031093189	2.305110437	N
Hapln4	0.009550306	0.037405053	0.011019044	0.031163645	0.004114335	N
Hes7	1.399523649	0.037319293	0.011204291	0.031626831	1.760069294	Y
Zfpm1	0.032679621	0.037305196	0.011235005	0.031702288	0.118016457	Y
Adamtsl1	0.010248496	0.037296814	0.011253303	0.03174314	0.004763967	N
Spaca6	0.013854668	0.037295577	0.011256006	0.031745256	0.009094846	N
Gm12827	0.007867051	0.037263825	0.011325575	0.031919314	0.002815071	N
Dchs1	0.030495939	0.037234605	0.011389931	0.032084006	0.050238198	N
Epb42	0.00687885	0.037224929	0.011411315	0.032129184	0.001948896	N
Myo1a	0.009325176	0.037213566	0.011436471	0.032176082	0.004114335	N
Crkl	0.097417327	0.037211909	0.011440144	0.03217983	0.34408835	N
Nol3	0.016567496	0.037169866	0.011533678	0.032404367	0.008445214	N
Twsg1	0.076091769	0.037169533	0.011534422	0.032404367	0.295799047	N
Myef2	0.425350916	0.037152527	0.01157245	0.032502413	1.579471633	Y
N4bp1	0.069476184	0.037144366	0.011590739	0.032548157	0.433087917	N
Sf3b3	0.202526093	0.037135041	0.011611666	0.032593767	2.525985275	N
Nkx2-2	0.008373591	0.03713445	0.011612995	0.032593767	0.002598528	Y
Trim44	0.168536705	0.03711761	0.011650878	0.032688804	0.749891728	N
Pvalb	0.007523474	0.037106843	0.011675157	0.032751274	0.002598528	N
Gm26830	0.016701035	0.037101356	0.011687548	0.032780377	0.01862278	N
Nkd2	0.040863266	0.037084134	0.011726513	0.032876239	0.085534864	N
Rnf34	0.157665811	0.037083569	0.011727793	0.032876239	1.106972715	N
Supt5	0.14047934	0.037016249	0.011881228	0.03326621	1.082719792	N
Fam104a	0.003519031	0.036996907	0.01192564	0.033373318	2.844737982	N
1700086O06Rik	0.063108654	0.036947738	0.0120392	0.033667932	0.150714595	N
Sox6os	0.007655335	0.036882593	0.012191137	0.03405183	0.003031615	N
Map3k2	0.031651597	0.036837633	0.012296984	0.034306222	0.05413599	N
Psme4	0.121228459	0.036811486	0.012358912	0.034461251	0.815937635	N
Zfp397	0.098351671	0.036803507	0.012377866	0.034502268	0.328713729	Y
BC025920	0.029530252	0.036800016	0.012386167	0.034519487	0.029666522	Y
Ccdc42	0.015417365	0.036756784	0.012489371	0.034777304	0.010177566	N
Reln	0.027779146	0.036754908	0.012493866	0.034783864	0.057817237	N
6030419C18Rik	0.017273294	0.036730757	0.012551868	0.034939363	0.015807709	N
Sorbs1	0.038204271	0.036728855	0.012556447	0.034943805	0.067994803	N
Gm9856	0.049551886	0.036728309	0.012557762	0.034943805	0.121914249	N
Dtx3	0.157286093	0.036692686	0.012643788	0.035160964	0.57492421	N
Zfp217	0.069539802	0.036680428	0.01267351	0.035231738	0.194889563	Y
Rap2b	0.12964876	0.036680127	0.012674238	0.035231738	0.45625812	N
Chadl	0.015185593	0.036674524	0.012687846	0.035263536	0.01255955	N
Satb2	0.019381189	0.036663524	0.012714597	0.035328538	0.026418363	Y
Capza1	0.181269641	0.036658108	0.012727787	0.035355118	1.175184062	N
Cdc42se2	0.178772185	0.036655621	0.012733848	0.035361167	0.745777393	N
Ccl25	0.058984603	0.036654277	0.012737124	0.035364226	0.155478562	N
Irs3	0.005143752	0.036642132	0.012766764	0.035434417	0.001515808	N
E030044B06Rik	0.010108534	0.03662512	0.012808384	0.035543867	0.004763967	N
Mtpn	0.097366736	0.036616486	0.012829552	0.035596535	1.731702036	N
Gon4l	0.183537821	0.036614305	0.012834906	0.035605314	1.126461672	Y
Slc5a7	0.02402821	0.036604036	0.012860133	0.035644885	0.025985275	N
Serf1	0.201476514	0.036596891	0.012877712	0.035687527	0.658293634	N
Fam19a1	0.010305389	0.036584951	0.012907136	0.035762972	0.004763967	N
Ncapd3	0.093677674	0.036559903	0.012969052	0.035922287	0.408834994	N
Grip2	0.013332897	0.036547019	0.013001005	0.036004657	0.008445214	N
Smarcd2	0.197496805	0.036496958	0.013125813	0.036328881	0.744261585	N
Morc2a	0.139765537	0.036484439	0.013157189	0.036406185	0.405586834	N
Ebf3	0.016690415	0.036463956	0.013208669	0.036523767	0.013425725	Y
Ift27	0.20736589	0.036406192	0.013354809	0.036883955	1.447379818	N
Ap4s1	0.167644161	0.036371661	0.01344285	0.037114502	0.924426159	N
Abracl	0.283838061	0.036334001	0.013539454	0.037336566	3.968384582	N
Usp46	0.068249039	0.036324539	0.01356382	0.037385006	0.248592464	N
Rab39b	0.076022048	0.036320745	0.013573602	0.037399288	0.18601126	N
Fam149b	0.093714461	0.036277825	0.013684692	0.037667073	0.38566479	N
Rprd1b	0.099969042	0.036276162	0.013689014	0.037672592	0.484408835	N
Tmem47	0.162718548	0.036258188	0.013735786	0.037788518	0.651797315	N
Sdk2	0.031453602	0.036255442	0.013742944	0.037801816	0.060848852	N
Rgcc	0.02163926	0.036243302	0.013774631	0.037876158	0.022520572	N
Loxl1	0.012460618	0.03621674	0.013844182	0.038048099	0.018406236	N
Epha2	0.061366774	0.03620997	0.013861959	0.03808408	0.097228237	N
Fkrp	0.094295217	0.036185616	0.013926076	0.038234393	0.341706366	N
Irs1	0.039014831	0.036179151	0.013943141	0.03827478	0.062797748	N
Irf2bp2	0.030614949	0.036157248	0.014001089	0.038394959	0.071026418	N
Vezf1	0.166762846	0.036148725	0.014023695	0.038450465	0.710697272	Y
Slc43a3	0.041308787	0.036132988	0.014065524	0.038532663	0.09246427	N
C330018D20Rik	0.066861192	0.036125447	0.014085606	0.038568181	0.140970117	N
Laptm4b	0.095916712	0.036118616	0.014103817	0.038605043	3.753789519	N
Errfi1	0.069624613	0.036086958	0.014188495	0.038817221	0.182979645	N
Pogz	0.078551453	0.036055889	0.014272034	0.039012946	0.354049372	N
Golph3	0.170625789	0.036046485	0.014297403	0.039062447	0.872239065	N
1700008J07Rik	0.073316105	0.036045615	0.014299753	0.039062447	0.245777393	N
Il20rb	0.00885177	0.036041391	0.014311165	0.039073927	0.006712863	N
Cmc4	0.07342113	0.036032226	0.014335951	0.039128457	0.226504981	N
Rps27	2.824671384	0.036013547	0.014386581	0.039260057	29.13707233	N
Creb3l1	0.023289173	0.036000057	0.014423247	0.039343499	0.037245561	Y
Ebag9	0.124771238	0.035999532	0.014424673	0.039343499	0.463837159	N
Pimreg	0.25632636	0.035992291	0.014444391	0.039384764	1.282589866	N
Zfp318	0.06772981	0.035988827	0.014453831	0.039403897	0.237332178	Y
Zfp3	0.020717573	0.035982653	0.01447067	0.03944319	0.025119099	Y
Cplx2	0.054289205	0.03595781	0.0145386	0.039608429	0.094846254	N
Cmklr1	0.012430756	0.035930614	0.014613289	0.039798571	0.015591165	N
Asf1b	0.175080551	0.035926242	0.014625329	0.03982469	0.821784322	N
Zfp282	0.07545666	0.035912712	0.014662638	0.039899554	0.205716761	Y
Map3k6	0.026344456	0.035909121	0.014672554	0.039915379	0.026418363	N
Pkp3	0.012461304	0.035887458	0.014732503	0.04006955	0.013858813	N
Itga10	0.009752202	0.035884949	0.01473946	0.04008157	0.005197055	N
Cwc15	0.321612785	0.035884087	0.014741853	0.04008157	3.890645301	N
Serpinf1	0.018623512	0.035834732	0.014879316	0.040408016	0.016024253	N
Clspn	0.140786629	0.035792571	0.014997637	0.040705441	0.786704201	N
Mgll	0.023586349	0.035791251	0.015001353	0.040705441	0.022087484	N
Surf4	0.202697272	0.035780864	0.015030637	0.040771291	1.418796016	N
Socs4	0.046097414	0.035727845	0.015180896	0.041137697	0.244045041	N
Celsr2	0.032194755	0.035660549	0.015373518	0.041604198	0.043525336	N
Cops7b	0.077221953	0.035635559	0.015445593	0.041757548	0.69857081	N
Gm27032	0.019399799	0.035614877	0.015505467	0.04189852	0.021004764	N
Lcp1	0.014240508	0.03561216	0.015513351	0.041912857	0.012992638	N
Gm41307	0.005548673	0.035606218	0.015530597	0.041952479	0.002381984	N
Sec16b	0.01010158	0.035589697	0.01557864	0.042068278	0.005846687	N
Bicd2	0.043561753	0.035582449	0.01559976	0.042118315	0.102208748	N
Glis2	0.055231995	0.035573962	0.015624522	0.042162929	0.119099177	Y
Ank1	0.007090387	0.03557323	0.015626657	0.042162929	0.002815071	N
Psmb2	0.529992824	0.035540802	0.015721597	0.042412053	9.578605457	N
Mrpl17	0.276005317	0.035529201	0.015755683	0.04248286	3.990905154	N
Grem2	0.006909316	0.035515139	0.015797087	0.042573321	0.003031615	N
Nynrin	0.058215043	0.035504033	0.015829857	0.042633368	0.191641403	N
Eif2ak4	0.045691112	0.035488573	0.015875571	0.042728176	0.167171936	N
Lnx1	0.014115982	0.035470606	0.015928847	0.042843197	0.011693374	N
Mob3b	0.056071982	0.035461248	0.015956655	0.04290458	0.100692941	N
Atp5j2	0.540738218	0.03546115	0.015956947	0.04290458	7.892161109	N
Psenen	0.289215312	0.035446289	0.016001198	0.043002229	2.563014292	N
Pts	0.1796033	0.035418795	0.016083353	0.04320873	0.936985708	N
Mmp16	0.027871274	0.035395278	0.016153917	0.043372983	0.035513209	N
Gm5464	0.010722375	0.035394863	0.016155163	0.043372983	0.006279775	N
Cacna1d	0.018515127	0.035373504	0.016219492	0.043524132	0.013209181	N
Samd4b	0.156029506	0.035367624	0.016237241	0.043564571	0.639887397	N
Creg1	0.078101668	0.035358424	0.016265045	0.043624772	0.194239931	N
Wdr86	0.102665077	0.035344982	0.016305744	0.043726717	0.399090515	N
Fbxw11	0.108292328	0.035335223	0.016335349	0.043791771	0.410567345	N
4930524B15Rik	0.010367368	0.035315484	0.016395374	0.043945332	0.005630143	N
Bod1	0.22949868	0.035291509	0.016468538	0.044119618	1.575573841	N
Hsd17b10	0.249701337	0.03528879	0.016476853	0.044127353	3.200303162	N
4930412M03Rik	0.00785301	0.03527565	0.016517091	0.044227831	0.003464703	N
Fgfbp3	0.030769656	0.035272563	0.016526559	0.044245895	0.053702902	N
Lrrc38	0.012993893	0.035270023	0.016534351	0.044259469	0.007579039	N
Tet2	0.023343765	0.035233551	0.016646595	0.044542539	0.024902555	Y
Tox	0.015123609	0.035232105	0.016651058	0.044542539	0.010827198	Y
Grik5	0.059676883	0.035224965	0.016673116	0.044594209	0.098527501	N
Aim2	0.018828396	0.035202832	0.016741651	0.04474807	0.023170204	N
Arpp19	0.387559777	0.035194552	0.016767354	0.044809403	6.293417064	N
Rab14	0.107510428	0.035179154	0.016815248	0.044922628	2.246643569	N
Tm6sf2	0.008408923	0.035169242	0.016846139	0.044975596	0.004547423	N
Sfmbt1	0.075623962	0.035127563	0.016976583	0.045286672	0.213945431	N
Myocd	0.010696285	0.035109187	0.017034375	0.04539615	0.006063231	N
Acaca	0.072486443	0.03510214	0.017056583	0.045440437	0.221307926	N
Bscl2	0.111556649	0.035096542	0.017074245	0.045480038	0.438501516	N
Gm26609	0.019358471	0.035092365	0.017087433	0.045507709	0.019055868	N
Gm14964	0.038492875	0.035029417	0.017287257	0.046009742	0.045907319	N
Megf6	0.044640293	0.035023144	0.017307283	0.046040432	0.056517973	N
Chchd6	0.20061871	0.034994236	0.01739983	0.046242999	1.021437852	N
Slc41a1	0.061770784	0.034982247	0.017438337	0.04632085	0.138588133	N
Rfc1	0.241095038	0.034980252	0.017444753	0.046330323	2.08315288	N
Etohd2	0.020122255	0.034926715	0.017617682	0.046743782	0.022520572	N
Aggf1	0.175833592	0.034917246	0.017648424	0.046817707	0.875703768	N
Zfp867	0.038581581	0.034915871	0.017652889	0.046821913	0.103508012	Y
Tro	0.052705037	0.03490913	0.017674808	0.046872403	0.200086618	N
BC003965	0.161848474	0.03490586	0.017685451	0.046885333	1.846470333	N
2610037D02Rik	0.085458709	0.034898506	0.0177094	0.046933519	0.21827631	N
Bicc1	0.067911724	0.034893019	0.01772729	0.046973273	0.136639238	N
Lrguk	0.025713485	0.034885656	0.017751322	0.04702929	0.026851451	N
Atg4d	0.175207555	0.034856764	0.017845891	0.047249037	0.504114335	N
Slc22a17	0.039915388	0.034854302	0.01785397	0.047262731	0.130792551	N
Gm36283	0.003803023	0.034843646	0.017888975	0.047332277	0.000866176	N
Ercc8	0.073016143	0.034827796	0.017941152	0.047454887	0.332828064	N
Gatad1	0.272315584	0.03480545	0.018014942	0.047634566	2.368990905	Y
3830406C13Rik	0.066393884	0.034791904	0.0180598	0.047729892	0.204417497	N
Gm48855	0.020760078	0.034784996	0.018082715	0.047782687	0.03226505	N
Dnaic1	0.01218947	0.034764328	0.018151425	0.047948663	0.008445214	N
Gm9748	0.008430023	0.034729412	0.018268021	0.048217493	0.003681247	N
Vdac3	0.442000838	0.034677721	0.018441839	0.048615777	5.672152447	N
Ssu72	0.141286521	0.034667435	0.0184766	0.048681896	3.98960589	N
Add3	0.146243014	0.034655224	0.018517937	0.0487742	0.434820269	N
Clip3	0.128340782	0.034651832	0.018529436	0.048796581	0.369207449	N
Rnf38	0.064787268	0.034650497	0.018533961	0.048800596	0.201818969	N
Cbln1	0.025122041	0.034645777	0.018549976	0.048834854	0.023603291	N
Ylpm1	0.118220326	0.034573403	0.018797031	0.04937676	0.71827631	N
Slc15a3	0.017130831	0.03456273	0.018833707	0.049438578	0.012992638	N
Pomc	0.067166222	0.034530422	0.018945107	0.049657988	0.168904288	N
Usf3	0.034284553	0.034527433	0.018955442	0.049677068	0.079904721	Y
Ccdc60	0.016290875	0.034520411	0.018979744	0.049732741	0.015158077	N
Cipc	0.061145068	0.034516077	0.018994755	0.049764054	0.192074491	N
Azi2	0.110983586	0.034495824	0.019065045	0.049899962	0.446080554	N
Gfpt1	0.058009512	0.03447683	0.019131172	0.050028383	0.200086618	N
Hspa12a	0.013527596	0.034476426	0.019132577	0.050028383	0.010177566	N
Dot1l	0.103452628	0.034466079	0.019168688	0.05009865	0.428973582	N
Grin2c	0.064080317	0.034460634	0.019187712	0.050132254	0.103074924	N
Spag9	0.090729144	0.034440362	0.019258692	0.05030962	0.304893893	N
Kiz	0.094232772	0.034408654	0.019370172	0.050560222	0.22044175	N
Pafah1b2	0.201968525	0.034394162	0.019421312	0.050669304	1.493720225	N
E2f5	0.156294058	0.034391732	0.019429896	0.050683569	1.507795583	Y
Scamp1	0.054589336	0.034364522	0.01952627	0.050898369	0.223256821	N
Sorcs2	0.027023566	0.03435943	0.019544351	0.050924936	0.028583803	N
Prelid2	0.052143368	0.034356471	0.019554863	0.050936118	0.220658294	N
Srsf7	0.350285422	0.034348955	0.019581593	0.05098929	13.26764833	N
Gm6297	0.015777778	0.034330174	0.019648521	0.051122628	0.014291901	N
Rc3h2	0.086679681	0.034313779	0.019707108	0.051250459	0.296448679	N
Celrr	0.004632816	0.034245062	0.019954334	0.051851928	0.001299264	N
Tnfaip6	0.006449331	0.034241713	0.019966451	0.051875125	0.002381984	N
Klhl15	0.043430073	0.034239929	0.019972907	0.051883607	0.088783023	N
A330070K13Rik	0.003282538	0.034222756	0.020035164	0.05198819	0.000649632	N
A2ml1	0.003282538	0.034222756	0.020035164	0.05198819	0.000649632	N
Sprn	0.003282538	0.034222756	0.020035164	0.05198819	0.000649632	N
Tshr	0.003282538	0.034222756	0.020035164	0.05198819	0.000649632	N
Wnt7b	0.003282538	0.034222756	0.020035164	0.05198819	0.000649632	N
Tmem164	0.056427198	0.034216862	0.020056567	0.052026121	0.187743612	N
Hsf1	0.125415971	0.034205345	0.020098452	0.052116012	0.583585968	Y
4930558J18Rik	0.035354084	0.034196804	0.020129563	0.052173851	0.053919446	N
Rabgap1	0.073352885	0.034109155	0.020451269	0.052940166	0.239714162	N
Zfp101	0.077308572	0.034092439	0.020513127	0.05308219	0.212213079	Y
Phlpp1	0.039268499	0.034091327	0.020517247	0.05308219	0.076656561	N
Hs3st6	0.00709913	0.034090802	0.020519193	0.05308219	0.003464703	N
Zbtb14	0.084461442	0.034013737	0.020806574	0.053794304	0.273928107	Y
Lrrn2	0.018846866	0.034013437	0.020807699	0.053794304	0.021654396	N
Usp27x	0.026838863	0.033998276	0.020864649	0.05392439	0.034863577	N
Spty2d1	0.052472075	0.03397296	0.020960045	0.054102139	0.152013859	N
Zfhx3	0.038764191	0.033969781	0.02097205	0.054124534	0.207232568	Y
Osbpl6	0.032083876	0.03393197	0.021115313	0.054433784	0.057817237	N
Slc24a5	0.264024821	0.033930286	0.021121714	0.054441653	1.068860979	N
Art5	0.020246902	0.03392671	0.021135312	0.054468067	0.020355132	N
Bnip3l	0.296412634	0.033922091	0.021152885	0.054496078	4.548938935	N
Gm10837	0.012211813	0.033908407	0.021205023	0.054621748	0.008661758	N
Col8a2	0.005455563	0.03386861	0.021357291	0.054996545	0.001732352	N
Nfyb	0.300044446	0.033851071	0.021424698	0.055161388	1.711346903	Y
D830035M03Rik	0.025081002	0.03383355	0.021492221	0.055317718	0.037895193	N
Pum1	0.218351015	0.03383065	0.021503412	0.055335285	1.39714162	N
Mybl2	0.063111535	0.033813659	0.021569102	0.055489246	0.625595496	Y
Aqp4	0.005893946	0.033800148	0.021621459	0.055606343	0.004330879	N
Fkbp8	0.190500228	0.033788327	0.021667359	0.055706765	3.180381117	N
Ptprt	0.026910875	0.033774607	0.021720737	0.055808702	0.030749242	N
Anapc16	0.239749363	0.033770846	0.021735393	0.055828712	1.181896925	N
Zfp68	0.081841673	0.033751579	0.021810587	0.05600416	0.245127761	Y
Clec3b	0.009659785	0.033723839	0.021919254	0.056256536	0.005413599	N
Lig3	0.083978869	0.033712928	0.021962124	0.056348772	0.421394543	N
Gm26877	0.014343784	0.033696905	0.022025214	0.056466093	0.01147683	N
Wasl	0.149047578	0.033693904	0.022037048	0.056472815	0.791468168	N
Fbxl12os	0.014332186	0.033692717	0.02204173	0.056472815	0.012992638	N
Shprh	0.057768578	0.033670598	0.022129134	0.056661039	0.159592897	N
Zdbf2	0.084462348	0.033651063	0.022206578	0.056850379	0.279991338	N
Adam10	0.069518953	0.033635188	0.022269688	0.056985025	0.231485492	N
Lin54	0.05655756	0.033609376	0.022372635	0.057230439	0.181463837	N
Myoz1	0.005421615	0.033589581	0.022451862	0.057406012	0.001732352	N
Exoc6b	0.127522775	0.033579464	0.022492447	0.0574917	0.273928107	N
Wtap	0.257134994	0.033577063	0.022502089	0.057503741	2.323949762	N
Pex2	0.19139427	0.03357653	0.022504232	0.057503741	0.809441317	N
Gabpb2	0.111474531	0.033539213	0.022654553	0.057842396	0.342789086	Y
Uqcrq	0.427730426	0.033529966	0.022691941	0.057910575	5.951927241	N
Fnbp1l	0.149197368	0.033517307	0.022743203	0.058018593	0.621048073	N
4930513N10Rik	0.031747578	0.033498393	0.022819991	0.058200821	0.05197055	N
Nr2f1	0.010012923	0.03348264	0.022884114	0.058336911	0.007795583	Y
Abhd14a	0.099975411	0.033479772	0.022895805	0.058357562	0.515374621	N
Trim2	0.063066342	0.03346661	0.022949523	0.058485313	0.108055435	N
Fam149a	0.049436374	0.033460854	0.02297305	0.058526923	0.120398441	N
3110082I17Rik	0.129690471	0.033449899	0.023017888	0.058631965	0.584885232	N
Dhx36	0.136864536	0.033412445	0.023171751	0.058986928	0.752490256	N
1700020L24Rik	0.010121828	0.033398426	0.02322957	0.059106349	0.006279775	N
Slc6a15	0.01276003	0.033371619	0.023340483	0.059360694	0.01039411	N
Zfp553	0.138573403	0.033367592	0.023357186	0.059393883	0.645734084	Y
B2m	0.197042439	0.033359601	0.023390355	0.059457083	0.774361195	N
Fam76b	0.072188822	0.033358962	0.023393011	0.059457083	0.277392811	N
Fan1	0.020709885	0.033356637	0.023402672	0.059463048	0.022087484	N
Elmod3	0.043237055	0.033355609	0.023406943	0.059464607	0.103724556	N
Gm4117	0.0041274	0.033322745	0.023543878	0.059765794	0.00108272	N
Pyurf	0.148519165	0.033310466	0.023595221	0.059886778	0.874621048	N
Peli2	0.096672203	0.033308245	0.023604516	0.059901018	0.225855349	N
Tmod1	0.014855686	0.033299112	0.023642782	0.059988762	0.012992638	N
Tmed2	0.113251448	0.033297202	0.023650792	0.059993561	4.050021654	N
Rab4a	0.079787427	0.033295956	0.023656014	0.059994249	0.311390212	N
Wnt8b	0.014069049	0.03328727	0.023692474	0.060067976	0.011043742	N
Xiap	0.11217675	0.033274194	0.023747451	0.060197973	0.372239065	N
Pnpla8	0.094945397	0.03326862	0.02377092	0.060238683	0.343438718	N
Anxa11	0.10471175	0.033255349	0.023826877	0.060354543	0.452793417	N
1500011B03Rik	0.165651622	0.033242833	0.023879755	0.060476781	0.619965353	N
Chst10	0.023449354	0.033226924	0.023947118	0.060628495	0.031831962	N
Tm7sf3	0.070858201	0.03321661	0.023990876	0.06072037	0.230619316	N
Gm13710	0.008058441	0.033210352	0.02401746	0.060778193	0.003897791	N
Pym1	0.190672466	0.033205041	0.024040042	0.06082587	1.132091815	N
Gt(ROSA)26Sor	0.106086839	0.033196038	0.024078363	0.060894402	0.608271979	N
Zyg11b	0.071063307	0.03316676	0.024203351	0.061172437	0.260285838	N
Tmem8b	0.015359931	0.033158297	0.024239583	0.06125449	0.011693374	N
Zfp872	0.004843664	0.033121799	0.024396385	0.061612429	0.001515808	Y
Emc8	0.109818262	0.033112235	0.024437616	0.061678236	2.949978346	N
Tmem14c	0.288349776	0.033102482	0.024479724	0.061774923	4.638155045	N
Gpr137	0.034123826	0.033099927	0.024490767	0.0617932	0.077955825	N
G730003C15Rik	0.024426643	0.033085354	0.024553833	0.06194271	0.038111737	N
Astn2	0.010537906	0.033068681	0.024626152	0.062105879	0.006712863	N
Sfrp5	0.031615132	0.033051365	0.024701463	0.062228243	0.016457341	N
Ncf4	0.003640746	0.033043687	0.024734915	0.062293214	0.000866176	N
Begain	0.021925113	0.03300986	0.024882778	0.06264619	0.026201819	N
Adamts1	0.028110458	0.032997421	0.024937342	0.062764124	0.038111737	N
Krt222	0.01240224	0.032990256	0.02496882	0.062832008	0.011043742	N
Mettl21a	0.095747092	0.032989523	0.024972042	0.062832008	0.282156778	N
Pctp	0.07992114	0.032963007	0.025088843	0.06307761	0.268514508	N
Hfe2	0.032631364	0.032962919	0.025089233	0.06307761	0.042875704	N
Cd55	0.01874048	0.032962081	0.025092932	0.06307761	0.017973149	N
Mzt1	0.085507929	0.032956767	0.025116399	0.06312684	0.743395409	N
Wasf3	0.064183679	0.032953994	0.025128652	0.063147875	0.220658294	N
Rnaseh2c	0.33642351	0.032896375	0.025384439	0.06367257	2.482676483	N
Pank3	0.045051299	0.032846573	0.025607337	0.064192058	0.127111304	N
Fam84a	0.013874499	0.032838452	0.025643846	0.064263763	0.009744478	N
Acss3	0.014242319	0.032817645	0.025737586	0.064478799	0.011909918	N
Arl1	0.227246676	0.03281034	0.02577057	0.064551485	2.233217843	N
Jph3	0.015685362	0.032797048	0.025830672	0.064680905	0.016024253	N
Ints6	0.104052252	0.032785916	0.025881103	0.064768486	0.457990472	N
Zfp444	0.110430184	0.032781664	0.02590039	0.064796805	0.619965353	Y
Rpl31	2.002944917	0.032778152	0.025916329	0.06481698	35.67605024	N
Camk2b	0.021116043	0.032748857	0.026049606	0.065109998	0.020571676	N
CT025678.1	0.00970072	0.032743819	0.026072589	0.065157428	0.005630143	N
Pkn1	0.02780292	0.032726744	0.026150602	0.065330417	0.064746644	N
Ubr5	0.084847609	0.032714093	0.026208533	0.065436814	0.496535297	N
Thbs4	0.012477094	0.032675533	0.026385795	0.065798565	0.008012126	N
Ptges	0.024422346	0.032664087	0.02643861	0.065910053	0.042226072	N
Ccnyl1	0.056977856	0.032647787	0.026513984	0.066077691	0.14443482	N
Zranb1	0.077860071	0.032621414	0.026636331	0.066331766	0.487656994	N
Slc38a6	0.035206837	0.032603516	0.026719636	0.066498478	0.054352534	N
Pgpep1l	0.005160906	0.032577848	0.026839497	0.06677634	0.00216544	N
Dicer1	0.154228725	0.032566627	0.026892042	0.066896836	1.012343006	N
Rab11fip1	0.048427023	0.032561979	0.026913836	0.066930569	0.181680381	N
Rtel1	0.058123227	0.032477255	0.027313726	0.06783166	0.24945864	N
Cblb	0.056784948	0.03247213	0.027338081	0.067881773	0.173884799	N
Mro	0.00439511	0.032439347	0.027494305	0.068259263	0.001299264	N
Anapc1	0.084467908	0.032434611	0.027516937	0.06830502	0.553919446	N
Kidins220	0.03940812	0.032421225	0.027580992	0.068443123	0.072542226	N
Mis12	0.144672917	0.032419358	0.027589936	0.068444425	0.578605457	N
Bccip	0.30552854	0.032414144	0.027614929	0.068495978	3.753139887	N
Got1l1	0.018382877	0.032408657	0.027641253	0.068550813	0.022087484	N
Bmp1	0.053838463	0.032369467	0.027829881	0.068965594	0.142485925	N
Tmem184b	0.046571409	0.032368624	0.027833952	0.068965594	0.126028584	N
Fbp1	0.023485794	0.032348557	0.027930977	0.069174373	0.022304028	N
Mmp11	0.034750313	0.032331422	0.028014063	0.069348456	0.054569078	N
Wnk4	0.016044822	0.032330515	0.028018463	0.069348788	0.01147683	N
Zfp26	0.081100227	0.03231203	0.028108342	0.069560659	0.349718493	Y
AI504432	0.01116942	0.032309202	0.028122117	0.069584157	0.009527934	N
Gm40634	0.009093788	0.032289072	0.028220315	0.069805889	0.005846687	N
Gm11520	0.012301732	0.032282176	0.028254026	0.069868017	0.00822867	N
Cacna2d2	0.016680549	0.032265636	0.028335014	0.070046982	0.025985275	N
Gm9866	0.005292605	0.032249456	0.028414439	0.070232648	0.001732352	N
Inpp5f	0.052603857	0.032236036	0.028480457	0.070353047	0.223040277	N
Tram1l1	0.05143981	0.032222387	0.028547738	0.070487118	0.114768298	N
Clock	0.044070934	0.03221984	0.02856031	0.070507453	0.181247293	Y
Kctd1	0.04235367	0.032210581	0.028606044	0.070609635	0.138588133	N
Eif4g1	0.08108205	0.032190829	0.028703826	0.07082949	2.547423127	N
Zbed4	0.055297679	0.032166017	0.028827059	0.071101206	0.287570377	Y
1700037C18Rik	0.028581559	0.032164303	0.028835593	0.071111468	0.058250325	N
Vps13c	0.023364268	0.032122576	0.029043919	0.071570942	0.044824599	N
Tmem208	0.212649209	0.032121077	0.029051428	0.071576725	1.929190126	N
Gm3898	0.011433773	0.032116386	0.029074934	0.071614809	0.007795583	N
Nbeal1	0.095260386	0.032079634	0.029259668	0.071993483	0.380467735	N
Hexim1	0.067532927	0.032077312	0.02927137	0.072011378	0.260285838	N
Lamtor5	0.38211127	0.032059326	0.029362175	0.072223844	4.525552187	N
Gm26982	0.015649612	0.032038335	0.029468458	0.072419538	0.021221308	N
Pih1d1	0.215989993	0.032021556	0.029553648	0.072617918	1.421394543	N
Rax	0.007320925	0.032012513	0.02959965	0.072719963	0.003248159	Y
Nf2	0.071686527	0.032004522	0.029640357	0.07279797	0.310090948	N
Rufy2	0.039743861	0.032002359	0.029651381	0.072814047	0.129493287	N
Usp45	0.041126874	0.031988406	0.029722585	0.072955845	0.109354699	N
Kif13a	0.035338808	0.031981449	0.029758146	0.073021084	0.093113902	N
Gm5622	0.009303541	0.031962577	0.029854789	0.073225074	0.019055868	N
Ercc6	0.032042232	0.031960543	0.029865225	0.073239621	0.075140754	N
Myo18a	0.019937583	0.031953948	0.029899069	0.073300507	0.067778259	N
Cort	0.009347096	0.031943696	0.029951748	0.073418585	0.005197055	N
Wbscr25	0.005683187	0.0319239	0.030053696	0.073624084	0.00216544	N
Rlf	0.070112087	0.031921123	0.030068025	0.07364809	0.294499783	Y
Pign	0.038899173	0.031904285	0.03015501	0.07382398	0.068860979	N
Arel1	0.038275025	0.031900416	0.030175025	0.073854544	0.088133391	N
Cep192	0.07913421	0.031899026	0.030182221	0.073861037	0.42940667	N
Pou2f1	0.124734937	0.031872205	0.030321333	0.07413452	0.487007362	Y
Pik3c2b	0.135301931	0.031860941	0.030379919	0.074266592	0.221741013	N
1700019L13Rik	0.006978012	0.03185454	0.030413255	0.074325734	0.003248159	N
Sh3kbp1	0.059137552	0.031839595	0.030491214	0.074493861	0.175833694	N
Rin1	0.017957956	0.03182699	0.030557096	0.074632392	0.014724989	N
Kcnf1	0.005908521	0.031774204	0.030834326	0.075230388	0.002381984	N
Ktn1	0.105579983	0.031725986	0.031089449	0.07577325	1.406886098	N
Taf4	0.045953976	0.03170557	0.031198012	0.07602645	0.139670853	N
Upk1a	0.007675776	0.031702105	0.031216473	0.076048642	0.004330879	N
Mir17hg	0.057145173	0.031693784	0.031260838	0.076142161	0.210264184	N
Pcgf2	0.120595652	0.031693149	0.031264227	0.076142161	0.478562148	N
Nemp2	0.036650266	0.031691312	0.031274025	0.076149333	0.059116501	N
Ttll11	0.008796595	0.031678373	0.031343147	0.076300079	0.004330879	N
Clmp	0.072699206	0.031655288	0.031466788	0.076509422	0.19532265	N
Psme3	0.207156285	0.03159402	0.031796965	0.077266007	2.26916414	N
Dna2	0.078483408	0.031576238	0.031893346	0.077465479	0.207232568	N
Slc20a2	0.122209016	0.031568465	0.031935555	0.077556413	0.419662191	N
A630089N07Rik	0.031396501	0.031537888	0.032102066	0.07791424	0.059982676	Y
Plpp2	0.123498509	0.031513073	0.03223774	0.078224698	0.590298831	N
Lrp12	0.029109407	0.031512194	0.032242555	0.078224698	0.059116501	N
Dtwd1	0.105383967	0.031510858	0.032249873	0.078226271	0.464053703	N
Prokr1	0.014959175	0.031483479	0.032400189	0.078555722	0.01255955	N
Mbp	0.020132263	0.031465414	0.032499699	0.078750015	0.026634907	N
Zfp983	0.013263588	0.031453836	0.032563611	0.07888137	0.010610654	Y
Dclk3	0.006226616	0.031418347	0.032760186	0.079322094	0.002598528	N
Sri	0.126971417	0.031386115	0.032939599	0.079744631	0.976613252	N
Rexo2	0.163716333	0.031373175	0.033011867	0.079895794	2.107405803	N
Taok2	0.059067242	0.031351129	0.033135299	0.08013544	0.228886964	N
Ufc1	0.227891961	0.031347275	0.033156918	0.080167767	1.969250758	N
Tbc1d5	0.049649414	0.031345361	0.033167655	0.080177357	0.149848419	N
Rb1	0.018015188	0.031325613	0.03327865	0.080421757	0.027501083	N
Mapk6	0.101233632	0.031320095	0.033309721	0.080481601	0.508878302	N
Man2a1	0.076939972	0.031318494	0.033318738	0.080481601	0.252057168	N
Copz2	0.012446036	0.0313177	0.033323214	0.080481601	0.05413599	N
Spock1	0.005179025	0.0312984	0.033432121	0.080708664	0.001732352	N
Gm16503	0.015351131	0.031274628	0.033566676	0.081001532	0.012776094	N
Trmt112	0.254309689	0.031274327	0.033568382	0.081001532	3.858596795	N
Pacrg	0.019987138	0.031271392	0.033585031	0.081017658	0.022304028	N
Tpr	0.23450308	0.031255021	0.033678011	0.08120581	3.357297531	N
Gpatch8	0.110967693	0.031246204	0.033728176	0.081314712	0.538544825	N
Bmp8b	0.004835061	0.031221762	0.03386758	0.081602592	0.001948896	N
Ccdc18	0.071268162	0.03121428	0.033910349	0.08168124	0.240580338	N
Gm10658	0.022029278	0.03118771	0.034062618	0.082035861	0.025119099	N
Amz2	0.123665769	0.031182564	0.034092175	0.082094886	0.679298398	N
Tet1	0.066233431	0.031148466	0.034288579	0.082511384	0.222823733	N
Dpcr1	0.01784618	0.031128829	0.034402129	0.082743227	0.019272412	N
Luc7l2	0.187940617	0.031098001	0.034581032	0.083050665	2.005413599	N
Gramd2	0.006811451	0.031095306	0.034596709	0.083067972	0.003464703	N
Rest	0.15040465	0.031087852	0.034640106	0.083143414	1.23798181	Y
Rps9	2.029588132	0.031074541	0.034717711	0.083292793	75.43720225	N
Pnck	0.008535075	0.031037206	0.034936177	0.083730438	0.003897791	N
Jpx	0.023176953	0.031026915	0.0349966	0.083851925	0.042875704	N
Tenm3	0.050658294	0.031018982	0.035043239	0.083949908	0.180814205	N
1700112D23Rik	0.009208067	0.030984965	0.035243833	0.084393148	0.007145951	N
Rapsn	0.009456752	0.030977739	0.035286569	0.08448304	0.008661758	N
Zfhx2	0.061397497	0.030971609	0.035322861	0.084557479	0.129060199	Y
Ppard	0.035359675	0.03095973	0.035393273	0.08469618	0.109787787	Y
Kdm5c	0.083603647	0.030958897	0.035398213	0.08469618	0.436336076	N
Asic1	0.017520522	0.03095832	0.035401638	0.08469618	0.021437852	N
Fermt3	0.012326197	0.03094428	0.035485033	0.084861519	0.008012126	N
Panx1	0.096732443	0.030944173	0.035485668	0.084861519	0.484841923	N
Pias3	0.050399444	0.030926355	0.035591747	0.0850884	0.132741447	Y
Ncf2	0.026394942	0.030916084	0.035653016	0.085184773	0.018839324	N
Akt1	0.074925202	0.030912702	0.03567321	0.0852205	0.337375487	N
Fam193b	0.090554718	0.030896598	0.035769509	0.085412901	0.360112603	N
Afap1l1	0.04050153	0.030883634	0.035847184	0.08556522	0.069727155	N
Fau	2.112235834	0.030883317	0.035849085	0.08556522	42.15526202	N
Hif3a	0.02201113	0.030870931	0.035923441	0.085730108	0.027934171	N
Abcb9	0.040867103	0.03085252	0.036034204	0.08598182	0.065612819	N
Angel2	0.112453107	0.030844692	0.036081389	0.086081776	0.697921178	N
2410004P03Rik	0.05795752	0.030813931	0.036267309	0.086449227	0.127760935	N
Gm43568	0.007815257	0.030806143	0.036314506	0.08652521	0.004330879	N
Nr2f6	0.119436031	0.030790635	0.036408652	0.086709867	0.488306626	Y
Gm15706	0.033773198	0.030785057	0.036442564	0.086777921	0.075790385	N
Emc9	0.026297667	0.030757615	0.036609798	0.087125103	0.038328281	N
Zfp799	0.052239626	0.030752338	0.036642035	0.08718906	0.130792551	Y
Gmeb2	0.037767298	0.03074895	0.036662739	0.087219586	0.090515375	Y
Hp1bp3	0.113267667	0.030746646	0.03667683	0.087220823	0.481593764	N
Epha3	0.008758431	0.030737361	0.03673365	0.087343143	0.007362495	N
Tmem29	0.134235938	0.030731071	0.036772182	0.087409196	0.899090515	N
Unc13c	0.005193736	0.030705519	0.036929079	0.087764162	0.001515808	N
Opa3	0.131956477	0.030690644	0.037020676	0.087922754	0.556951061	N
Myh7	0.003987549	0.03067899	0.037092572	0.088029213	0.00108272	N
Atp2b4	0.014165477	0.030674877	0.037117973	0.088076637	0.014075357	N
Col5a2	0.020564216	0.030662124	0.037196836	0.088209015	0.03334777	N
Tle1	0.058600312	0.030639448	0.037337408	0.088481113	0.172585535	N
Spcs2	0.312804221	0.030611999	0.037508172	0.088808121	4.901039411	N
Pnn	0.210792296	0.030606272	0.037543888	0.088879744	2.420744911	N
Zc3h12b	0.025085464	0.030599047	0.037588983	0.088962721	0.031831962	N
Brms1l	0.076618098	0.030578668	0.037716427	0.089223248	0.236249459	N
Fmo1	0.00398432	0.030544814	0.03792895	0.089621682	0.00108272	N
Tnni1	0.075240611	0.030536019	0.037984329	0.089739495	0.276526635	N
Pard3b	0.014902331	0.030525462	0.038050898	0.089855094	0.01255955	N
Tdrd1	0.008178309	0.030524866	0.038054655	0.089855094	0.004547423	N
Dcaf8	0.107656662	0.030524754	0.038055365	0.089855094	0.710697272	N
Mki67	0.141443188	0.030519516	0.038088431	0.089894005	0.867258553	N
Zfp385a	0.045110627	0.030462667	0.038448887	0.090636851	0.127111304	Y
Kcnmb1	0.011584677	0.030462162	0.038452098	0.090636851	0.009961022	N
Golga3	0.535037681	0.030461966	0.038453349	0.090636851	1.178432222	N
Hmgb2	0.697003519	0.03045937	0.038469877	0.090649526	27.64616717	Y
Nrg2	0.007268941	0.030452818	0.038511625	0.090734749	0.003464703	N
Pds5b	0.079317531	0.030448427	0.038539628	0.090761271	0.449978346	N
Lpxn	0.007809936	0.030408271	0.038796495	0.09131329	0.004547423	N
2200002J24Rik	0.022084729	0.030399475	0.038852954	0.091419708	0.024902555	N
S100a16	0.061177089	0.030397002	0.03886884	0.091430624	0.141619749	N
Chst13	0.004529001	0.030387029	0.038932963	0.091541728	0.001515808	N
4732496C06Rik	0.007587185	0.030367197	0.039060737	0.09179955	0.003897791	N
Mysm1	0.065187462	0.030366506	0.0390652	0.09179955	0.207449112	Y
Tbxas1	0.005799647	0.03035941	0.039111011	0.091867368	0.002381984	N
Tmem74	0.007514928	0.030353185	0.039151232	0.091948561	0.004330879	N
Plekhg1	0.014947985	0.03034328	0.039215307	0.092085742	0.018189693	N
Gabra4	0.031219777	0.030337947	0.039249845	0.09214023	0.039194456	N
Iqsec2	0.015684526	0.030304427	0.039467513	0.092584374	0.017323517	N
Epn2	0.10444586	0.030297323	0.039513774	0.092668714	0.351667388	N
Trpm7	0.082923277	0.030279748	0.039628422	0.092894827	0.302078822	N
Spop	0.208288567	0.030272318	0.039676974	0.092981829	1.225855349	N
F7	0.003303212	0.030265973	0.039718479	0.093052269	0.000866176	N
Arl5b	0.090730581	0.030235189	0.039920367	0.093498307	0.348852317	N
Sirpa	0.053611281	0.030199214	0.040157394	0.094012826	0.12256388	N
Gadd45gip1	0.247038006	0.030194715	0.04018712	0.094068871	3.705500217	N
Rfesd	0.066166073	0.030175536	0.04031405	0.094325246	0.210697272	N
Extl2	0.062889876	0.030152713	0.040465546	0.094638854	0.2275877	N
Zfp931	0.05169168	0.030144032	0.04052329	0.094733364	0.170636639	Y
Gdpd5	0.01490912	0.030136472	0.04057364	0.09482346	0.014291901	N
Efna4	0.13709087	0.030122739	0.040665234	0.095010209	0.644001732	N
2310040G24Rik	0.036939525	0.030110954	0.040743976	0.095180503	0.077955825	N
1600020E01Rik	0.059606168	0.030083592	0.040927293	0.09556755	0.198787354	N
Tnfaip2	0.00534204	0.030066848	0.041039819	0.095816544	0.002598528	N
Bora	0.145418602	0.030060207	0.041084517	0.095893361	0.858596795	N
Tyrobp	0.008670127	0.030055078	0.041119071	0.095960239	0.004980511	N
Fbxo11	0.075572207	0.030046553	0.041176553	0.096080594	0.267864877	N
Nadk2	0.09216587	0.03002446	0.041325845	0.096401279	0.564313556	N
Elmod1	0.013320995	0.029994656	0.04152797	0.096789458	0.009961022	N
Phldb1	0.078126918	0.029983288	0.041605285	0.096955758	0.20896492	N
Tnrc6c	0.199297398	0.02996604	0.041722823	0.097146123	0.682546557	N
Gm49368	0.006989619	0.029961736	0.041752196	0.097200594	0.003248159	N
Mmd2	0.006902141	0.02995312	0.041811055	0.097323686	0.003248159	N
Thsd4	0.012021695	0.02994243	0.041884171	0.097465971	0.008445214	N
Slc25a47	0.025229907	0.029938028	0.041914314	0.097522156	0.034863577	N
Akap14	0.002893094	0.029925268	0.042001788	0.097697722	0.000649632	N
Ifrd2	0.101839366	0.029908548	0.042116645	0.097908854	0.959073192	N
Ppp1r9b	0.021955387	0.02990624	0.042132514	0.097931744	0.056301429	N
Stag2	0.092196765	0.02987869	0.042322404	0.098330947	0.527717627	N
Rprd2	0.089749843	0.029849819	0.042522177	0.098750073	0.324815938	N
Zfyve21	0.074003534	0.02984788	0.042535623	0.098755774	0.62581204	N
Kansl3	0.088413952	0.029829951	0.042660113	0.099002395	0.353183196	N
Ifnlr1	0.005967036	0.029822872	0.042709353	0.099092098	0.002598528	N
Flywch1	0.198089123	0.029818076	0.042742735	0.099137537	1.099393677	N
Pabpc4l	0.027494205	0.029803241	0.042846149	0.099320722	0.09462971	N
Lmbr1	0.01844826	0.029703792	0.043544844	0.100767951	0.029883066	N
Gm31135	0.004855738	0.029698896	0.043579493	0.100818358	0.001732352	N
Tll1	0.004616505	0.029698085	0.043585229	0.100818358	0.001515808	N
Pdzd11	0.188896355	0.029695944	0.04360039	0.100839082	1.57059333	N
A230057D06Rik	0.004708683	0.029691337	0.043633026	0.100900209	0.00216544	N
Nphp4	0.016808044	0.029680906	0.043706992	0.101042512	0.018839324	N
Gm6710	0.021363375	0.029678142	0.043726606	0.101073485	0.139454309	Y
Dnajc1	0.096143467	0.029668511	0.043795021	0.101188468	0.321567778	Y
Zfp292	0.141204087	0.029611517	0.044201725	0.102012186	0.814421828	Y
Emx2os	0.008573689	0.029598037	0.044298381	0.102191738	0.005197055	N
Topbp1	0.175488076	0.029585545	0.044388111	0.102384209	1.142702469	N
Gm10244	0.016622994	0.029581604	0.044416452	0.102435049	0.018839324	N
Zfp871	0.095266416	0.029516203	0.044888992	0.103392849	0.250324816	Y
Rab11a	0.22670202	0.029481639	0.045140435	0.103868997	1.969034214	N
Ddx6	0.115775076	0.029478467	0.04516357	0.103907527	0.568860979	N
Rnf32	0.014875128	0.029469245	0.04523089	0.104008346	0.024686011	N
Gpatch2	0.056906954	0.029458091	0.045312423	0.104176285	0.268297964	N
Kdm6a	0.070778392	0.029409594	0.045668364	0.104920437	0.221957557	N
Mycbp2	0.054498809	0.02937691	0.04590957	0.105385246	0.407752274	N
Pde7a	0.116303355	0.02936445	0.046001804	0.10556716	0.503031615	N
Fgfbp1	0.045370935	0.029363221	0.046010915	0.105573169	0.058899957	N
Zbtb41	0.031014371	0.029346855	0.04613232	0.105762182	0.093330446	Y
Cebpa	0.015484867	0.029343176	0.046159648	0.105809914	0.011693374	Y
Ralgapa1	0.042531764	0.029341191	0.046174398	0.105828804	0.138371589	N
Grin1	0.013798411	0.029317931	0.046347548	0.106180749	0.009527934	N
Klk7	0.011850772	0.029313443	0.046381022	0.106227502	0.022087484	N
Trp53i13	0.035346461	0.029296819	0.04650518	0.106466871	0.12256388	N
Asb10	0.008497812	0.029282149	0.046614974	0.106643149	0.004763967	N
Ube2l6	0.012199358	0.029269676	0.046708505	0.106812038	0.017106973	N
Styx	0.017574443	0.029259649	0.046783803	0.10695476	0.073624946	N
Aktip	0.095732714	0.029248269	0.046869386	0.107096242	0.367258553	N
Lysmd4	0.030694943	0.029247065	0.04687845	0.107096242	0.065396275	N
Inpp5e	0.040406498	0.029244433	0.046898265	0.107110393	0.118233001	N
Fam198b	0.009821534	0.029241111	0.046923282	0.107152228	0.009961022	N
Gcnt1	0.036426177	0.029228266	0.047020133	0.107332797	0.081637072	N
Mfng	0.013354449	0.029226815	0.04703109	0.107337481	0.013858813	N
Ccnk	0.16299926	0.029225991	0.047037305	0.107337481	0.670203551	N
Sphk1	0.005347115	0.02919849	0.047245301	0.1076878	0.001948896	N
Invs	0.027900834	0.029196749	0.047258491	0.1076878	0.082503248	N
D5Ertd605e	0.019695373	0.029196065	0.047263678	0.1076878	0.025335643	N
Bcl7c	0.177661017	0.029192862	0.047287956	0.107728019	1.874837592	N
Hikeshi	0.249819612	0.029156821	0.04756191	0.108290109	2.727154612	N
Catip	0.01641346	0.029156023	0.047567991	0.108290109	0.036812473	N
Spry1	0.035950282	0.029151373	0.04760344	0.10835564	0.089432655	N
Rnf170	0.050689273	0.029143266	0.047665289	0.108481233	0.171069727	N
Ar	0.045262163	0.029112229	0.047902709	0.108960569	0.063230836	Y
Katnal1	0.023833298	0.029080083	0.048149659	0.109476341	0.050671286	N
Cdadc1	0.074769485	0.029070471	0.048223707	0.109627383	0.329796449	N
Myo18b	0.004974702	0.029065516	0.048261917	0.109685563	0.00216544	N
Baiap2l1	0.04743686	0.029047454	0.048401412	0.109956483	0.097444781	N
Rps25	1.8644043	0.029042752	0.048437785	0.110023743	38.69077523	N
Mindy2	0.04316853	0.029034812	0.048499253	0.110141697	0.104374188	N
Aup1	0.087789864	0.029033419	0.048510037	0.110141697	0.585751408	N
Polr1d	0.200167581	0.028991704	0.048834113	0.110831078	8.741879602	N
Gip	0.005249071	0.028981494	0.048913713	0.110947616	0.002381984	N
Kcnh2	0.03316608	0.028980742	0.04891958	0.110947616	0.053486358	N
Itpr2	0.012363667	0.028950381	0.049156929	0.111377162	0.02187094	N
Gm26794	0.003767527	0.028944647	0.04920187	0.1114324	0.00108272	N
Purb	0.082893196	0.028940721	0.049232659	0.111455556	0.626461672	Y
5330417C22Rik	0.011568762	0.028936376	0.049266747	0.1115172	0.00931139	N
Jun	0.103849079	0.028934811	0.049279032	0.111529479	0.320701602	Y
Slc35g1	0.03930816	0.028923446	0.049368316	0.111693524	0.09462971	N
Rchy1	0.12021121	0.028922961	0.049372123	0.111693524	0.887397142	N
Dgcr8	0.088303235	0.028907811	0.049491367	0.111901006	0.422044175	N
Gm43549	0.008302544	0.028892958	0.049608495	0.11215024	0.004980511	N
Gm26890	0.025727952	0.028885841	0.049664706	0.112233861	0.076440017	N
Chmp6	0.132149328	0.028884779	0.049673096	0.112233861	1.215461239	N
Fiz1	0.163608705	0.028883131	0.049686119	0.112247688	0.900606323	Y
Arhgef7	0.042980383	0.02887472	0.049752644	0.112382361	0.194023387	N
Slc44a5	0.058325022	0.028804442	0.050311381	0.113549799	0.104807276	N
Rbm46	0.014968258	0.028786244	0.050456917	0.113818541	0.016457341	N
Cd59b	0.024827379	0.028778271	0.050520791	0.113923758	0.051320918	N
Tmem168	0.048306506	0.028770369	0.050584161	0.114022997	0.215461239	N
B4gat1	0.039497018	0.028753572	0.050719088	0.114295446	0.197055002	N
Peli1	0.107671037	0.028750203	0.050746184	0.114324816	0.861195323	N
2810457G06Rik	0.006775417	0.028743273	0.050801965	0.11443463	0.003031615	N
Galnt18	0.007328569	0.028737073	0.050851911	0.114528953	0.004547423	N
Pros1	0.029480807	0.028736327	0.050857927	0.114528953	0.077522737	N
Casz1	0.020889908	0.02872914	0.050915885	0.114643592	0.027501083	Y
Ctnnal1	0.068071831	0.028722543	0.050969126	0.114699934	0.272845388	N
Zfp791	0.010850773	0.02869638	0.05118076	0.115084389	0.009961022	Y
Atg16l2	0.028512672	0.028688897	0.051241424	0.115169245	0.066478995	N
Zcchc14	0.04632199	0.028687918	0.051249369	0.115171181	0.169553919	N
Sgcd	0.003831215	0.028678197	0.051328274	0.115316625	0.001299264	N
Cntrl	0.078981017	0.02865551	0.051512833	0.115667333	0.231918579	N
Nos3	0.011640605	0.028651076	0.051548969	0.115716511	0.010177566	N
Nr4a3	0.003557787	0.028641509	0.051627001	0.115854137	0.00108272	Y
Gm4675	0.010561023	0.028640939	0.051631655	0.115854137	0.007579039	N
Becn1	0.136950697	0.028639482	0.051643555	0.11586485	0.794499783	N
Klhl42	0.026941012	0.028618863	0.051812118	0.116130856	0.046990039	N
AC130815.3	0.016659478	0.028614039	0.051851626	0.11620339	0.017323517	N
Bptf	0.180589687	0.028579414	0.052135913	0.116792204	1.349718493	N
Traf3	0.029955537	0.028569924	0.052214059	0.116951148	0.058250325	N
Slitrk5	0.035472497	0.028558756	0.052306152	0.117141284	0.062148116	N
A230083G16Rik	0.003525832	0.02854212	0.052443577	0.117384378	0.00108272	N
Mien1	0.248167751	0.028516021	0.052659788	0.117718606	1.677132958	N
Babam1	0.197341931	0.028515809	0.052661548	0.117718606	1.704200953	N
Gm16152	0.015096611	0.028510545	0.05270525	0.117759331	0.036379385	N
Wdr20	0.070349812	0.028508622	0.052721217	0.117766722	0.186877436	N
Mpnd	0.188079892	0.02848042	0.05295591	0.118205676	1.137721958	N
Bak1	0.142776939	0.028468247	0.053057488	0.118399904	1.326764833	N
Fyttd1	0.093336899	0.0284302	0.053375998	0.118980031	0.806193157	N
Gm5914	0.03794673	0.028424993	0.053419718	0.119044845	0.084885232	N
Elovl6	0.129041919	0.02842112	0.053452253	0.119101026	0.696621914	N
Smg6	0.065140396	0.028408182	0.053561058	0.119294417	0.359029883	N
Pds5a	0.098923762	0.028396041	0.053663331	0.119471845	0.8315288	N
Hist1h1c	0.047845196	0.028394996	0.053672134	0.119471845	0.19640537	N
Pon3	0.014344176	0.028394334	0.053677723	0.119471845	0.023386748	N
Mtf1	0.073234768	0.028393493	0.053684808	0.119471845	0.363360762	Y
Dnm2	0.080358681	0.028374565	0.05384463	0.119778334	0.351234301	N
Prr14l	0.035833642	0.028370433	0.053879577	0.119839677	0.137938502	N
Unc45b	0.00265178	0.028366627	0.053911776	0.119894893	0.000649632	N
Tle6	0.011026856	0.02834347	0.054108042	0.120314915	0.010827198	N
Lrrc32	0.007280149	0.028336563	0.0541667	0.120428877	0.005197055	N
Phf2	0.029085871	0.02833309	0.054196221	0.120478036	0.068211347	N
Tnip2	0.005727867	0.028324385	0.05427025	0.120626109	0.002381984	N
Tmtc2	0.010194794	0.028316447	0.054337837	0.120759826	0.010177566	N
Fabp1	0.014434471	0.028312789	0.054369008	0.120812587	0.010610654	N
Foxj1	0.072281607	0.028285075	0.05460563	0.12122241	0.148332612	Y
Zcchc11	0.060714031	0.028278977	0.054657809	0.121288566	0.557817237	N
Pnisr	0.174916885	0.028262008	0.054803232	0.121570016	1.725422261	N
Zfp442	0.042542319	0.028261561	0.054807074	0.121570016	0.09246427	Y
Zfp40	0.029891223	0.028233527	0.055048044	0.122004655	0.040926808	Y
Pcyt1a	0.037397319	0.028220201	0.055162894	0.122225878	0.112386314	N
Slit2	0.066336408	0.028189372	0.055429372	0.12271598	0.14551754	N
2700012I20Rik	0.017465423	0.028178211	0.05552611	0.122896682	0.019055868	N
Ggact	0.032371482	0.028162186	0.055665241	0.123187853	0.069077523	N
Gm31816	0.00690453	0.028146483	0.055801871	0.123456609	0.003248159	N
Myh10	0.103730302	0.02813704	0.055884164	0.123588224	1.050021654	N
Bok	0.098583434	0.028129377	0.055951021	0.123702426	0.36595929	N
Slc38a2	0.24073673	0.028108077	0.056137198	0.12402972	1.756604591	N
Dock5	0.02239202	0.028106296	0.056152796	0.124032045	0.05305327	N
Pde5a	0.026138664	0.028106214	0.056153508	0.124032045	0.14551754	N
1810041H14Rik	0.0161475	0.028100098	0.056207078	0.124116648	0.025552187	N
Fyco1	0.027475974	0.028062418	0.056538042	0.124745831	0.045474231	N
Stard3nl	0.021568219	0.028025596	0.056863032	0.125343823	1.987656994	N
Gm26840	0.004439031	0.027981492	0.057254338	0.126069649	0.001732352	N
Fancm	0.063719828	0.027976586	0.057298004	0.126148713	0.21004764	N
Rab11fip5	0.010796232	0.027974217	0.057319099	0.126178071	0.007362495	N
Hk1os	0.017837144	0.027948443	0.057549032	0.126530094	0.021654396	N
Tmed8	0.033270553	0.02794662	0.057565325	0.126530094	0.068860979	N
Snu13	0.089762346	0.027945499	0.057575345	0.126530094	12.32763101	N
2810408A11Rik	0.042339861	0.027941116	0.057614528	0.126530094	0.115634474	N
Ltk	0.002188358	0.027939736	0.057626874	0.126530094	0.000433088	N
Slc44a3	0.002188358	0.027939736	0.057626874	0.126530094	0.000433088	N
Gm12688	0.002188358	0.027939736	0.057626874	0.126530094	0.000433088	N
Dnah10	0.002188358	0.027939736	0.057626874	0.126530094	0.000433088	N
Pilrb2	0.002188358	0.027939736	0.057626874	0.126530094	0.000433088	N
Omp	0.002188358	0.027939736	0.057626874	0.126530094	0.000433088	N
Fam92b	0.002188358	0.027939736	0.057626874	0.126530094	0.000433088	N
Tmem174	0.002188358	0.027939736	0.057626874	0.126530094	0.000433088	N
AC159282.1	0.002188358	0.027939736	0.057626874	0.126530094	0.000433088	N
Serpina10	0.002188358	0.027939736	0.057626874	0.126530094	0.000433088	N
Ndufa13	0.449724319	0.027931378	0.057701685	0.126643047	5.826115201	N
Prok2	0.003765163	0.02792506	0.057758287	0.126750168	0.001299264	N
Kcnab2	0.005203248	0.027898254	0.057998956	0.127226797	0.00216544	N
Gm37584	0.007525914	0.027893635	0.058040518	0.127300793	0.006496319	N
Cmc2	0.168848441	0.02788795	0.058091696	0.127378676	1.415547856	N
Nrxn2	0.092692847	0.027880152	0.058161957	0.127498349	0.217843222	N
Gm47400	0.003144799	0.027877139	0.058189121	0.127523509	0.000866176	N
0610005C13Rik	0.009645757	0.02786918	0.05826093	0.127646471	0.00822867	N
Naa40	0.089537036	0.027801215	0.058877177	0.128867187	0.44802945	N
Nt5dc3	0.023362145	0.027798287	0.058903843	0.128867187	0.034647033	N
Ppp2r2c	0.008797093	0.02779813	0.058905279	0.128867187	0.00931139	N
Naalad2	0.009209232	0.0277889	0.058989409	0.128981819	0.006712863	N
Fxn	0.105303245	0.027778508	0.05908426	0.129159185	0.96773495	N
Atr	0.065576894	0.027765143	0.059206431	0.129365595	0.202901689	N
Iqsec3	0.010698036	0.027747528	0.059367775	0.129669621	0.008878302	N
Myo10	0.08083237	0.027741516	0.05942292	0.129772635	0.338674751	N
Clec2l	0.010427083	0.027721739	0.059604637	0.130134523	0.006929407	N
Lzts2	0.106587886	0.027717131	0.059647043	0.130209624	0.767864877	N
Galr2	0.011514022	0.027715075	0.059665979	0.130215993	0.012126462	N
Mob1a	0.062317034	0.02769632	0.059838874	0.130539742	0.346903421	N
Gm15489	0.007705427	0.027682205	0.059969272	0.130713339	0.006929407	N
Esr2	0.004170637	0.027681665	0.059974261	0.130713339	0.001515808	Y
Vwa3a	0.008339303	0.027676036	0.060026334	0.130809297	0.004763967	N
A730046J19Rik	0.003778064	0.027672464	0.0600594	0.130863815	0.00108272	N
Papd7	0.039291925	0.02766398	0.060137984	0.13099993	0.139237765	N
Zfp827	0.016607191	0.027662254	0.060153984	0.13101723	0.016024253	Y
Zik1	0.064827354	0.027610311	0.060637103	0.131998749	0.185794716	Y
Zfp180	0.034567955	0.027587869	0.060846836	0.132384412	0.115634474	Y
Stard4	0.035745202	0.02756288	0.061081069	0.132858475	0.148765699	N
Gm12408	0.005706729	0.027559672	0.06111119	0.132906212	0.002598528	N
Rps24	2.371655006	0.027548763	0.061213724	0.133058013	61.59073192	N
Phtf1	0.099518854	0.027517644	0.061506988	0.133624014	0.420961455	Y
Ank	0.023054303	0.02751278	0.061552928	0.133705953	0.040926808	N
Stc2	0.013766642	0.027504842	0.061627963	0.133851062	0.019922044	N
Skor1	0.005362879	0.027492942	0.061740598	0.134006191	0.002381984	N
Senp1	0.108270135	0.027484227	0.061823199	0.134167565	0.420961455	N
Zfp112	0.011836094	0.027470066	0.061957606	0.134369576	0.01255955	Y
Tmem268	0.037924385	0.027457024	0.062081603	0.134569551	0.098527501	N
Igsf9b	0.044352752	0.027440035	0.062243433	0.134863537	0.102425292	N
Gm14137	0.003044257	0.027432705	0.062313366	0.134997071	0.000866176	N
Gm21988	0.025869941	0.027427481	0.062363245	0.135049086	0.083802512	N
Bche	0.01631704	0.027423111	0.062404997	0.135069602	0.03009961	N
Fam109b	0.013034737	0.027414427	0.062488024	0.135231303	0.026418363	N
Cacna1h	0.007475159	0.027409598	0.062534241	0.135313312	0.005413599	N
Arid1b	0.079618468	0.027402456	0.062602643	0.135407259	0.246860113	Y
Uhrf1	0.122807512	0.027371725	0.062897659	0.135973014	2.242962321	N
Emsy	0.161053768	0.027369276	0.062921223	0.136005871	0.558250325	N
Tmem141	0.050588965	0.027351082	0.063096483	0.136312214	0.250757904	N
Pofut1	0.027142365	0.027344869	0.063156424	0.136423581	0.145300996	N
Aspdh	0.002582368	0.027333947	0.063261908	0.136615137	0.000649632	N
Skp1a	0.343195579	0.027323903	0.063359042	0.136806729	5.262234734	N
Zfp507	0.059652926	0.027313955	0.063455371	0.136978342	0.191208315	Y
Rev1	0.044497727	0.027310935	0.063484635	0.137023321	0.234733651	N
Zfp937	0.0297114	0.027290588	0.063682116	0.137376613	0.075790385	Y
Smad4	0.110261498	0.027289362	0.063694028	0.137384081	0.556301429	Y
Eps8	0.029826022	0.027266186	0.063919611	0.1378158	0.045690775	N
Olig3	0.006216173	0.027262799	0.063952633	0.137868717	0.002815071	Y
Kif1b	0.051124818	0.027193049	0.064635814	0.139101747	0.415547856	N
Tmem220	0.011321435	0.027192107	0.064645089	0.139103296	0.012992638	N
Chpt1	0.057255264	0.027190244	0.064663415	0.139113448	0.180597661	N
Bicdl1	0.029099311	0.027189888	0.064666919	0.139113448	0.059766133	N
Ranbp6	0.030848965	0.027185708	0.064708067	0.13918355	0.077089649	N
1700084E18Rik	0.010639056	0.027181329	0.0647512	0.139257905	0.014075357	N
Clmn	0.02241826	0.027174522	0.064818289	0.139383755	0.064746644	N
Sod3	0.011018762	0.027164142	0.064920712	0.139567084	0.007795583	N
Ascc3	0.034578855	0.027162223	0.064939658	0.139589357	0.222823733	N
Ldb1	0.086568068	0.027135481	0.065204211	0.140083941	0.617150282	N
Slc35d1	0.041283021	0.027117549	0.065382094	0.1403919	0.135773062	N
Cxadr	0.121538071	0.02711406	0.065416753	0.14042923	0.505630143	N
Maf1	0.142245753	0.02708512	0.065704817	0.140973162	1.135556518	Y
Fbxl19	0.083515826	0.027083033	0.06572563	0.14099921	0.45019489	N
Nop16	0.103738356	0.02707535	0.065802298	0.14110783	1.668904288	N
Matn3	0.00978055	0.027059429	0.065961403	0.141393072	0.01255955	N
Gm48623	0.01622851	0.027055832	0.0659974	0.141436308	0.021004764	N
Prelid3a	0.044046685	0.027054282	0.066012909	0.141447534	0.098527501	N
Tex26	0.020679644	0.027046073	0.066095133	0.141605055	0.042875704	N
Ngef	0.01461001	0.027006568	0.066491963	0.142305229	0.015807709	N
Inha	0.008232008	0.026988229	0.066676852	0.142625829	0.004330879	N
Irf6	0.009486994	0.026956571	0.06699701	0.143235291	0.006063231	Y
Cfap126	0.048210376	0.026919549	0.067373016	0.143963447	0.109571243	N
Angpt2	0.011270849	0.026914377	0.067425682	0.144038124	0.010827198	N
Gm5239	0.021136621	0.026906332	0.067507665	0.144194316	0.031398874	N
Atat1	0.079551567	0.026898173	0.067590905	0.144315237	0.514724989	N
Slc25a27	0.017320412	0.026889119	0.06768337	0.144493686	0.028583803	N
Lca5	0.043853033	0.026872916	0.067849101	0.144801506	0.138588133	N
Atm	0.053628412	0.026872411	0.067854276	0.144801506	0.265049805	N
Slc11a1	0.006285666	0.026870957	0.067869165	0.144814272	0.003897791	N
Palb2	0.0471725	0.026865819	0.067921802	0.144907569	0.180597661	N
B230217O12Rik	0.00542215	0.026853976	0.068043248	0.145122874	0.003248159	N
AC165953.2	0.043533354	0.026852206	0.068061425	0.145122874	0.140753573	N
Dlgap1	0.017324364	0.026849206	0.068092225	0.145156875	0.017973149	N
Fam135a	0.044653368	0.026842327	0.068162892	0.145288472	0.211130359	N
Tlcd2	0.040674265	0.026836803	0.068219683	0.145390461	0.08315288	N
Sesn1	0.02783464	0.026832189	0.068267157	0.145453506	0.087050671	N
Csf1	0.010688602	0.026814887	0.068445393	0.145756862	0.010827198	N
Safb2	0.093839186	0.02681362	0.068458464	0.145765607	0.790818536	N
5430427N15Rik	0.006428999	0.026779387	0.0688123	0.146480647	0.003681247	N
Evc	0.031138977	0.026769408	0.068915728	0.146643217	0.084452144	N
1700102H20Rik	0.018630898	0.026767963	0.068930719	0.146648221	0.04157644	N
Fam129a	0.011970165	0.026767442	0.068936119	0.146648221	0.009094846	N
Tmem203	0.053258482	0.026763976	0.06897208	0.146686336	0.207016024	N
Rab2a	0.127339569	0.026754654	0.069068882	0.146873	3.109354699	N
Fam120b	0.079180022	0.026697469	0.069665129	0.148044089	0.209831096	N
Gm35986	0.037724548	0.026665214	0.070003292	0.14868498	0.079471633	N
Clcn5	0.087012038	0.026656948	0.070090173	0.148850069	0.373538328	N
Cd81	0.187028098	0.026646075	0.070204587	0.149073577	2.888696405	N
Cdk14	0.031155358	0.026606413	0.07062324	0.149840979	0.118233001	N
0610010F05Rik	0.035916768	0.026605727	0.070630498	0.149840979	0.12472932	N
Fam83e	0.008324299	0.026601188	0.070678548	0.149923354	0.029449978	N
D030068K23Rik	0.024305404	0.026591464	0.070781572	0.150083148	0.040060632	N
Yy1	0.128360198	0.026581797	0.0708841	0.150280947	1.337592031	Y
Thpo	0.013281046	0.026546559	0.071258913	0.150996829	0.012992638	N
Trp53inp2	0.025228402	0.026539871	0.071330225	0.151108551	0.08207016	N
Flt1	0.007923559	0.026535768	0.071374005	0.151181598	0.05088783	N
Gm16536	0.016983777	0.02652325	0.071507721	0.151445101	0.065829363	N
Sptbn1	0.041737005	0.026521793	0.0715233	0.151453578	0.670636639	N
Gm11110	0.025056998	0.02650304	0.071724029	0.151805171	0.046773495	N
Sec22a	0.084256393	0.02648679	0.071898342	0.152153475	0.318103075	N
Camsap2	0.046265721	0.026464016	0.07214322	0.152552557	0.205067129	N
Zfp810	0.029099841	0.026444711	0.072351337	0.152952852	0.059116501	Y
Ptpn11	0.035859693	0.026421687	0.072600183	0.153374275	0.802078822	N
Mrpl58	0.172526731	0.026421031	0.072607282	0.153374275	2.398873971	N
Zfp942	0.060063816	0.026403278	0.072799651	0.153665085	0.250324816	Y
Fgf12	0.01191604	0.026385558	0.072992083	0.153967083	0.011693374	N
Zfp568	0.048757759	0.026381323	0.073038131	0.15402425	0.317020355	Y
Atp6v1a	0.115984833	0.0263681	0.073182074	0.154307786	0.671069727	N
Leng8	0.045635655	0.02635773	0.073295116	0.1544914	0.190125595	N
Akr1c19	0.031080819	0.026356815	0.073305098	0.1544914	0.059549589	N
Hist1h2bc	0.086430581	0.026354791	0.073327183	0.154513566	0.325898657	N
Cacna2d3	0.005614813	0.02635334	0.073343014	0.154526896	0.002815071	N
Tmem267	0.07277253	0.026332484	0.073570923	0.154906712	0.193373755	N
AL591952.3	0.019433097	0.026328615	0.073613261	0.154975787	0.03118233	N
Slc35e3	0.034580341	0.026323336	0.073671069	0.15507741	0.107622347	N
1110035H17Rik	0.015781803	0.026319409	0.0737141	0.155147903	0.02295366	N
Gm12166	0.012685442	0.026308113	0.073837975	0.155388512	0.013209181	N
Spr	0.193114677	0.026289813	0.074039021	0.155690693	1.698787354	N
Atxn1l	0.049683899	0.026288609	0.074052268	0.155698412	0.234300563	N
Rbm4b	0.142134361	0.026282093	0.074123966	0.155784019	1.276959723	N
Tbc1d7	0.077259976	0.026281426	0.074131309	0.155784019	0.510610654	N
Diaph3	0.045960457	0.026269662	0.07426092	0.155975751	0.202901689	N
9430078K24Rik	0.008135858	0.026262384	0.074341203	0.156098112	0.010827198	N
Aarsd1	0.03064125	0.026249659	0.074481727	0.156278023	0.060848852	N
Ttc6	0.005327335	0.026243212	0.074553014	0.156372749	0.003031615	N
Gm47204	0.004788716	0.026208363	0.074939276	0.157116402	0.002815071	N
Rpgrip1l	0.033123083	0.026205601	0.074969969	0.157160486	0.100692941	N
Gm3512	0.007430623	0.026196063	0.075076006	0.157342198	0.004763967	N
Smg1	0.059607584	0.026191406	0.075127827	0.157430512	0.31507146	N
4732463B04Rik	0.007343302	0.026187722	0.075168833	0.157496142	0.003897791	N
Gm47469	0.013805501	0.026179597	0.075259356	0.15766549	0.014075357	N
Ano7	0.006284978	0.026170566	0.075360075	0.15781549	0.005846687	N
Tmem159	0.064249665	0.026167692	0.07539215	0.157862328	0.214595063	N
Nfkbid	0.017133081	0.026162652	0.07544842	0.157948769	0.019272412	N
C4b	0.004341374	0.026162255	0.075452863	0.157948769	0.002598528	N
Txndc5	0.082456096	0.026148589	0.07560563	0.158207457	1.80142919	N
Noxo1	0.004531293	0.026145053	0.075645201	0.158269891	0.001948896	N
Mypopos	0.009515778	0.02613942	0.075708265	0.158361081	0.008661758	N
Angel1	0.020688115	0.026137541	0.075729316	0.158384737	0.036162841	N
Itgb1bp2	0.00466295	0.026125079	0.075869033	0.158633951	0.002815071	N
Dagla	0.005938916	0.026124303	0.075877744	0.158633951	0.003031615	N
Rab31	0.061383958	0.026120624	0.075919031	0.158690112	0.196621914	N
Virma	0.067018134	0.026119299	0.075933904	0.158690148	0.368774361	N
Rassf4	0.006616378	0.026099147	0.076160442	0.15902117	0.006496319	N
Gamt	0.027094641	0.026098918	0.076163017	0.15902117	0.089216111	N
Scaf8	0.049021191	0.02609848	0.07616795	0.15902117	0.318103075	N
Mydgf	0.025121743	0.026094055	0.076217774	0.159025199	2.089865743	N
Gm4924	0.029655995	0.026093819	0.076220428	0.159025199	0.066478995	Y
Dnhd1	0.003885583	0.026093735	0.076221378	0.159025199	0.001515808	N
Dtl	0.279989221	0.026068972	0.076500685	0.159546516	1.391078389	N
Rwdd1	0.100765918	0.026067003	0.076522925	0.159572431	5.078822001	N
Lrfn3	0.022805027	0.026065137	0.076544015	0.15959594	0.041359896	N
Cacna1e	0.005099855	0.026063387	0.07656379	0.159596239	0.002815071	N
Hnrnpa1	2.211426876	0.026057588	0.076629356	0.159691964	38.75898657	N
Rps12	3.479820112	0.026046587	0.076753885	0.159910484	47.74101343	N
Gm16183	0.015753593	0.026032837	0.076909752	0.160173647	0.019272412	N
P4ha1	0.057804242	0.026025447	0.076993625	0.160327786	0.34192291	N
Rad54l2	0.068257475	0.025992264	0.077371185	0.160990286	0.290601992	N
Gm13269	0.002848138	0.025893851	0.078499789	0.162963236	0.000866176	N
Ccdc142os	0.015590839	0.025892289	0.078517807	0.162979831	0.022087484	N
Podxl2	0.015849161	0.025888416	0.078562511	0.163051808	0.024902555	N
Tdrkh	0.046982434	0.025884894	0.078603169	0.163094553	0.09246427	N
Itgae	0.011365983	0.02587703	0.078694029	0.163262245	0.011909918	N
Madcam1	0.00249251	0.025852276	0.078980586	0.163752276	0.000649632	N
Pgbd1	0.033384158	0.025845345	0.07906097	0.163877144	0.069943699	N
Praf2	0.129796652	0.025841147	0.079109693	0.163957234	0.822000866	N
Park7	-0.074981416	0.02583438	0.07918828	0.164057371	11.2546557	N
A430033K04Rik	0.019650729	0.02577912	0.079832407	0.165244444	0.033997401	Y
Dtx4	0.011956744	0.025776898	0.079858398	0.165277201	0.01147683	N
Flnb	0.047277035	0.025775809	0.079871139	0.165282532	0.216543958	N
Gm36266	0.013156818	0.025771636	0.079919966	0.165341485	0.012126462	N
Gm16712	0.005107557	0.025743926	0.080244849	0.165950268	0.003681247	N
1600014C10Rik	0.036624895	0.025731227	0.080394106	0.166216654	0.101342573	N
Mier3	0.03808498	0.025726545	0.080449182	0.166309377	0.230186228	Y
D730045A05Rik	0.003891351	0.025724619	0.080471849	0.166335088	0.00108272	N
Gm43352	0.021794601	0.025721886	0.080504026	0.166380444	0.050671286	N
Cdhr1	0.012266755	0.02572026	0.080523174	0.166398867	0.011260286	N
Rab10	0.146101268	0.025719094	0.080536906	0.166406095	1.977262884	N
3100002H09Rik	0.004514717	0.025711494	0.080626461	0.166527645	0.001948896	N
Zfp770	0.064838076	0.025707185	0.080677271	0.166611426	0.209181464	Y
Gm16083	0.002517492	0.02570475	0.080706002	0.166642444	0.000649632	N
Amigo3	0.01270569	0.025694747	0.080824095	0.166824749	0.014724989	N
Polr2k	0.260347895	0.025694089	0.08083187	0.166824749	3.401255955	N
Prr11	0.063551347	0.025689012	0.080891868	0.166906202	0.163707233	N
1700001L19Rik	0.012233733	0.025672438	0.081087966	0.167216898	0.013858813	N
Lipo3	0.037232409	0.025665598	0.081169015	0.167286985	0.091165006	N
1700018L02Rik	0.005723993	0.025654612	0.081299319	0.167491843	0.003031615	N
Ak7	0.005047928	0.025653563	0.081311771	0.167496274	0.003031615	N
Arsg	0.008099103	0.025643681	0.08142914	0.167685825	0.005630143	N
2900060B14Rik	0.032101724	0.02563784	0.081498588	0.167774822	0.139454309	N
Hemk1	0.034598307	0.025632619	0.081560699	0.167881428	0.107838891	N
Ranbp10	0.023119237	0.025578131	0.082211191	0.168920986	0.119748809	N
AI464131	0.009381928	0.025565165	0.082366595	0.169194745	0.009961022	N
Wdr45b	0.045879276	0.025564411	0.082375645	0.169194745	1.366392378	N
Parvg	0.006191347	0.025554293	0.082497094	0.169420335	0.003897791	N
Txndc12	0.113353863	0.025553525	0.082506317	0.169420335	1.138155045	N
Rheb	0.056839849	0.025547856	0.082574431	0.169517384	3.185794716	N
Hnrnpul1	0.103041238	0.025501946	0.083127755	0.170577161	0.866825466	N
Tmem221	0.008278536	0.02550006	0.083150543	0.170592388	0.004330879	N
Qser1	0.080786341	0.025476521	0.083435464	0.171047436	0.378518839	N
Tacc1	0.0698461	0.025473777	0.083468732	0.171094064	0.239497618	N
Zfp438	0.01799203	0.025469015	0.083526493	0.171190879	0.030532698	Y
Gm32834	0.006564991	0.025462813	0.083601757	0.17132354	0.003897791	N
Pde2a	0.004733861	0.025461011	0.083623639	0.171344161	0.001732352	N
Ccny	0.074276282	0.025458066	0.083659402	0.17137687	0.578388913	N
Saxo2	0.016645207	0.025437338	0.083911507	0.171850006	0.027934171	N
Cul1	0.201961154	0.02541335	0.084204022	0.17236223	2.075140754	N
Rab3d	0.011721646	0.025412413	0.084215463	0.17236395	0.016024253	N
Chmp7	0.064591395	0.025403057	0.084329787	0.172489371	0.52187094	N
Dnajc16	0.025741146	0.025400774	0.084357704	0.172524769	0.045257687	N
Zfp964	0.012644107	0.025395926	0.084417006	0.172624336	0.012343006	Y
Dgkg	0.023553767	0.025389294	0.084498188	0.172768616	0.030749242	N
Trim62	0.02607298	0.025381801	0.084589988	0.172891089	0.037895193	N
Rpl28	1.510970017	0.025362622	0.084825328	0.173219669	34.81420528	N
Azin2	0.031966304	0.025348403	0.08500014	0.17348949	0.060415764	N
Kctd17	0.064074711	0.025341236	0.085088366	0.173626473	0.321784322	N
Xndc1	0.063336174	0.025338206	0.085125676	0.173680306	0.23906453	N
Ppp1r14c	0.016167241	0.025337061	0.085139792	0.173682167	0.025119099	N
Ly6g5b	0.010538204	0.025336398	0.085147952	0.173682167	0.010610654	N
Gfra4	0.013183211	0.025334622	0.085169838	0.173683229	0.017106973	N
Msantd1	0.003974027	0.025299769	0.085600261	0.174385997	0.001515808	N
Paip2	0.603781304	0.025289142	0.085731857	0.174588459	7.686227804	N
Prdm9	0.009739201	0.025284904	0.085784382	0.174651674	0.010177566	Y
Gm43803	0.016838024	0.025282677	0.085811985	0.174652213	0.022520572	N
Tmcc3	0.010192494	0.025281417	0.085827614	0.174652213	0.024686011	N
Cd70	0.008014604	0.025275647	0.085899186	0.174754113	0.005630143	N
Chml	0.026521665	0.025267466	0.086000761	0.174916985	0.058466869	N
Ralgapa2	0.030656489	0.02526543	0.086026053	0.174936558	0.064097012	N
Mkl2	0.036407552	0.025264959	0.086031903	0.174936558	0.136639238	N
Slc2a6	0.006204212	0.025239781	0.086345213	0.175463919	0.003681247	N
Gm15545	0.028269553	0.025231168	0.086452603	0.175594362	0.063014292	N
Cdc42bpa	0.025449977	0.02521982	0.086594251	0.175794222	0.0842356	N
Zkscan1	0.038839877	0.025202563	0.086810013	0.176210238	0.118882633	Y
Uvssa	0.040474055	0.025187851	0.086994312	0.176518223	0.129926375	N
Tom1l2	0.014718449	0.025170101	0.087217073	0.176881924	0.025985275	N
Gm47512	0.008650516	0.025141143	0.087581497	0.177532422	0.006279775	N
Bicra	0.021881635	0.025139196	0.087606032	0.17756002	0.08315288	N
Lysmd2	0.062600402	0.025137091	0.087632581	0.177584871	0.316803811	N
Bend6	0.015721449	0.025136492	0.087640138	0.177584871	0.019922044	N
Pla2g5	0.009418036	0.02511573	0.087902308	0.178071719	0.006063231	N
Fbxl20	0.049612334	0.025110326	0.087970652	0.178165774	0.201169337	N
Arvcf	0.056737073	0.025098325	0.088122576	0.17837521	0.166522304	N
4930523C07Rik	0.032376752	0.025097862	0.088128447	0.17837521	0.079688177	N
Rasgrp1	0.010670278	0.025096279	0.088148498	0.178392635	0.011693374	N
Zer1	0.029139096	0.025062146	0.088581862	0.179113604	0.083369424	N
Gm8225	0.016911626	0.02503534	0.088923408	0.17969248	0.027284539	N
Tal2	0.017009244	0.02502982	0.088993864	0.179745496	0.025119099	Y
Cep85l	0.013220626	0.025015078	0.089182267	0.180081282	0.038544825	N
Gm20342	0.029727598	0.025008263	0.089269469	0.18023498	0.071459506	N
Slc39a13	0.017381358	0.024989724	0.089507041	0.180624919	0.06019922	N
Plekha6	0.009747821	0.024986617	0.089546902	0.180660513	0.02901689	N
Rpl7l1	0.169987555	0.024962876	0.089851993	0.181186103	3.642269381	N
Dmpk	0.013341598	0.02494937	0.090025922	0.181442993	0.039411	N
Smkr-ps	0.01132867	0.024947786	0.090046344	0.181442993	0.009744478	N
6330409D20Rik	0.003597568	0.024911079	0.090520515	0.182285491	0.001948896	N
Mvk	0.084988586	0.024876505	0.090968968	0.18298459	0.373321784	N
Pjvk	0.010283318	0.024859127	0.091195047	0.183348617	0.009094846	N
2410089E03Rik	0.033538053	0.024851128	0.091299262	0.183522035	0.18925942	N
Ezh1	0.026892805	0.024849908	0.091315165	0.183522035	0.080337809	N
Ppm1h	0.018332159	0.024848747	0.091330303	0.183529773	0.03118233	N
Zfp687	0.041211837	0.024841099	0.091430066	0.183663179	0.271979212	Y
Gna12	0.044037844	0.024841059	0.091430578	0.183663179	0.181896925	N
Snrnp48	0.127070238	0.024837146	0.091481657	0.183743084	1.510177566	N
A330102I10Rik	0.008156638	0.024822307	0.091675549	0.183996143	0.007579039	N
Narf	0.056966357	0.024816303	0.091754095	0.184131059	0.182979645	N
Pitpnm2	0.018172904	0.024797969	0.091994284	0.184567506	0.038761369	N
Gskip	0.092169199	0.024795297	0.09202933	0.184569493	0.45734084	N
Plch2	0.003930592	0.024782485	0.092197528	0.184861217	0.001732352	N
Ammecr1l	0.075901327	0.024775063	0.092295076	0.185011176	0.449761802	N
Gramd1b	0.012793698	0.024770837	0.092350652	0.18509648	0.023386748	N
BC029722	0.05147379	0.02476336	0.09244905	0.185246037	0.162191425	N
Zfp97	0.009635187	0.024737705	0.092787323	0.185860427	0.007579039	Y
A830035O19Rik	0.008169508	0.024734428	0.092830601	0.18592421	0.006063231	N
Fam174a	0.085917965	0.024709755	0.093156986	0.186508982	0.529449978	N
Tmem120a	0.085831509	0.02470606	0.093205956	0.186584047	0.61216977	N
Fam208b	0.05554097	0.024704491	0.093226745	0.186589855	0.337375487	N
Map2k3	0.062783538	0.024704109	0.093231809	0.186589855	0.477479428	N
Gtpbp2	0.043555811	0.024691889	0.093393908	0.186845275	0.23906453	N
Pon2	0.046210602	0.024688379	0.093440513	0.186911814	0.147249892	N
Pitx3	0.005559006	0.024687652	0.093450159	0.186911814	0.002815071	Y
Gstm5	0.295858902	0.024685069	0.09348447	0.186957442	1.657210914	N
Nespas	0.048849545	0.02468186	0.093527113	0.187019718	0.186444348	N
Atp5o	0.002372417	0.024678484	0.093571977	0.18708642	0.000649632	N
Snx25	0.008958585	0.024670709	0.093675387	0.187270148	0.011693374	N
Psat1	0.283573652	0.024656606	0.093863195	0.187622534	2.104590732	N
Pdzd8	0.064877668	0.024652219	0.093921686	0.187697861	0.343871806	N
Fundc1	0.097376525	0.024651546	0.09393065	0.187697861	0.650498051	N
Ccdc88a	0.1013855	0.024649171	0.093962336	0.187697861	0.572325682	N
Orai2	0.006997718	0.024648652	0.093969259	0.187697861	0.006712863	N
2400006E01Rik	0.00760728	0.024648585	0.093970145	0.187697861	0.005846687	N
Dab1	0.111213247	0.02464236	0.094053211	0.187824759	0.266998701	N
Vamp3	0.127875096	0.024639579	0.094090352	0.187868726	1.807925509	N
Rimbp3	0.005071903	0.024634968	0.094151938	0.187922461	0.003031615	N
Gm20005	0.00274695	0.024632769	0.094181319	0.18795803	0.000866176	N
Apold1	0.00463569	0.02461977	0.094355167	0.188235664	0.002381984	N
Tmem65	0.056435924	0.024616003	0.094405594	0.188290059	0.318536163	N
Rdh5	0.013365543	0.024608599	0.094504769	0.188443358	0.020571676	N
Gabbr1	0.029824034	0.024573273	0.094979103	0.189201817	0.088349935	N
Tfpi2	0.005368276	0.024561932	0.095131791	0.189389958	0.003248159	N
Zdhhc18	0.030450921	0.024559669	0.095162271	0.189404256	0.084885232	N
Apaf1	0.034271013	0.024536627	0.095473178	0.189906531	0.083802512	N
Irak1bp1	0.089390225	0.024535773	0.095484709	0.189906531	0.477479428	N
Slc16a1	0.148420048	0.024477651	0.096272629	0.191192948	0.756171503	N
Gm45509	0.013414994	0.024454022	0.096594426	0.191714937	0.047639671	N
Tbl1xr1	0.058205312	0.024428281	0.096945978	0.192352333	0.271762668	N
Gm14327	0.005149601	0.024427909	0.096951065	0.192352333	0.004547423	N
Jakmip2	0.027020434	0.024422364	0.097026925	0.192462913	0.039627544	N
Adarb1	0.012244547	0.024416541	0.097106646	0.192590505	0.039844088	N
Gm19531	0.020661538	0.02441361	0.097146792	0.192646626	0.031398874	N
Rbm38	0.060841155	0.024400658	0.097324359	0.192928158	0.369207449	N
Ctbp1	0.2010032	0.024398415	0.097355133	0.192965636	2.986357731	N
Eya4	0.008744265	0.024393235	0.097426242	0.193083041	0.00931139	N
Cdk16	0.089284466	0.024370726	0.097735705	0.193531218	1.034863577	N
Ehd1	0.132574112	0.024367259	0.097783439	0.193578588	0.833477696	N
Osgepl1	0.099640267	0.024354296	0.097962088	0.193908643	0.560848852	N
Acot6	0.010234549	0.024353166	0.097977666	0.193914189	0.00931139	N
Cpne8	0.015394055	0.024332802	0.098258879	0.194302656	0.022087484	N
Ptpn14	0.073527189	0.024332092	0.098268697	0.194302656	0.234084019	N
Spry3	0.00807611	0.024330099	0.098296245	0.194333493	0.011909918	N
Cnot1	0.098272398	0.024316036	0.098490879	0.194647284	1.001732352	N
Prob1	0.021148947	0.024301177	0.098696856	0.194983254	0.03009961	N
Sos2	0.018095655	0.02429664	0.098759819	0.19506024	0.061498484	N
Halr1	0.011664531	0.024281169	0.098974761	0.195409792	0.011260286	N
Kcnn2	0.00790261	0.024249055	0.099422101	0.196177663	0.009961022	N
Nfkbie	0.018553967	0.024232558	0.099652539	0.196560796	0.044174968	N
Gpc2	0.006006637	0.024231624	0.099665586	0.196562683	0.003248159	N
Ildr1	0.010168625	0.024229277	0.099698414	0.196603579	0.013209181	N
Gulp1	0.04054935	0.024198875	0.100124333	0.197347743	0.07384149	N
Ccdc122	0.017860937	0.024186781	0.100294171	0.197658536	0.029666522	N
Tmem42	0.069559995	0.024171155	0.10051395	0.197971691	0.260502382	N
Fhod1	0.017009175	0.024147323	0.100849882	0.19856118	0.044608055	N
Cdc42ep1	0.011325481	0.024146226	0.10086537	0.19856763	0.041792984	N
Nacc1	0.099574034	0.024141416	0.100933283	0.19867727	1.066045907	N
Adam2	0.010629167	0.024123376	0.101188335	0.199082906	0.00931139	N
Frmpd3	0.015101306	0.024122356	0.101202769	0.199087213	0.02295366	N
Fem1a	0.043804809	0.024088683	0.101680268	0.199760691	0.170853183	N
Zfp113	0.055494856	0.024083673	0.10175147	0.199876422	0.2078822	Y
Sfxn3	0.013944672	0.024078632	0.101823149	0.199993064	0.021437852	N
Fhdc1	0.033369271	0.024062621	0.102051077	0.200392325	0.096578605	N
5430401H09Rik	0.002884025	0.024049449	0.102238889	0.200712641	0.000866176	N
Cep57l1	0.042467716	0.02402276	0.102620284	0.20131554	0.230402772	N
Nfic	0.009642559	0.023996041	0.103003229	0.201993669	0.012992638	Y
Ica1l	0.011179319	0.023982733	0.103194396	0.202246586	0.010610654	N
Tspan8	0.009129833	0.023974846	0.103307824	0.20242009	0.006929407	N
Commd6	0.135370225	0.023964752	0.103453128	0.202631538	1.525768731	N
Lrrc29	0.01037441	0.023962775	0.103481611	0.202662914	0.011043742	N
Slc9a8	0.051835845	0.02395371	0.103612273	0.202796671	0.167171936	N
Prmt2	0.063631651	0.023936986	0.103853673	0.203171324	0.378518839	N
Kcnc2	0.005134084	0.02392059	0.104090779	0.20357477	0.003031615	N
Rnf113a1	0.038754413	0.023920129	0.104097462	0.20357477	0.166522304	N
Fam53a	0.108432121	0.023912231	0.104211834	0.203749425	1.134257254	N
Asxl2	0.061934328	0.023897898	0.104419638	0.204082088	0.360978779	N
AC164424.1	0.040802884	0.023886358	0.104587204	0.204360455	0.126678216	N
Gm11713	0.017114667	0.023873726	0.104770861	0.204665784	0.033997401	N
Slc47a1	0.005486206	0.023873013	0.104781228	0.204665784	0.003681247	N
Sox9	0.038891959	0.023870865	0.104812487	0.204677664	0.111953227	Y
Kcnq5	0.002918804	0.023860884	0.104957824	0.204887652	0.00108272	N
AY074887	0.009737962	0.023852277	0.105083295	0.205107959	0.01147683	N
Zfp763	0.035634082	0.023849881	0.105118243	0.205151544	0.099610221	Y
1600014C23Rik	0.006919888	0.023837248	0.10530265	0.205462113	0.003248159	N
Cry2	0.03708106	0.023819431	0.10556318	0.205921025	0.135989606	N
Ccdc177	0.009750662	0.023802034	0.105818053	0.206226596	0.012776094	N
Atp13a2	0.038336841	0.023792697	0.105955043	0.206413018	0.119748809	N
Zfp300	0.012775371	0.023791738	0.105969116	0.206415701	0.013425725	Y
Them4	0.036846935	0.023787529	0.106030926	0.206469858	0.159159809	N
Chst3	0.014618614	0.023769061	0.106302454	0.206941045	0.020355132	N
Jcad	0.001139483	0.02375744	0.106473603	0.207199799	0.067561715	N
Baiap3	0.001995876	0.023753096	0.106537627	0.207278852	0.000433088	N
Wrn	0.032141082	0.023752954	0.106539724	0.207278852	0.093330446	N
Gm10010	0.007968435	0.023734643	0.106809968	0.207705211	0.005413599	N
Tnfrsf13b	0.005950721	0.023724797	0.106955494	0.207913603	0.005197055	N
Cavin3	0.025057495	0.023711101	0.107158198	0.208232956	0.060632308	N
Slc9a9	0.019268232	0.023708919	0.107190522	0.208270877	0.03009961	N
Sntb1	0.016250572	0.023707713	0.107208402	0.208280727	0.02187094	N
Dcp1b	0.026473327	0.023706834	0.107221414	0.20828112	0.06128194	N
Vwa7	0.005644078	0.023688973	0.107486348	0.20872196	0.004547423	N
Ankef1	0.005423134	0.023688938	0.107486867	0.20872196	0.003681247	N
Zfp354a	0.037348106	0.023683971	0.107560635	0.208818415	0.075573841	Y
Ctif	0.008833607	0.023683864	0.107562225	0.208818415	0.034863577	N
Slc39a14	0.021344226	0.023647997	0.108096104	0.209704636	0.08531832	N
Desi2	0.116928987	0.02364319	0.108167814	0.209793688	0.713512343	N
Naxd	0.08885945	0.02363705	0.108259464	0.20993701	0.669337375	N
Bfsp2	0.001949198	0.023635273	0.108285992	0.209947764	0.000433088	N
Stum	0.023053665	0.023611392	0.108643107	0.210489547	0.039844088	N
Gm6288	0.004165217	0.023593876	0.108905641	0.210941362	0.002381984	N
Camta1	0.092772594	0.023592372	0.108928204	0.210941362	0.861411867	Y
1700086P04Rik	0.029000623	0.023589509	0.108971167	0.210991102	0.053702902	N
Rfx7	0.066257766	0.023588067	0.10899282	0.210991102	0.345820702	Y
Ildr2	0.022610749	0.023580085	0.109112691	0.211198006	0.041143352	N
Apba3	0.064881028	0.023575755	0.10917776	0.211298797	0.265049805	N
Gm9889	0.00637814	0.023555695	0.109479637	0.211731822	0.004980511	N
Ttc19	0.044761453	0.023532746	0.109825791	0.212300265	0.267431789	N
Inpp4a	0.041156415	0.023529947	0.109868067	0.212331499	0.140970117	N
Eny2	0.308167838	0.023524779	0.109946152	0.212457153	5.336942399	N
Ergic2	0.063056112	0.023522772	0.109976504	0.21249055	1.650931139	N
Sort1	0.036456019	0.023511103	0.110153026	0.212755767	0.149415331	N
Polq	0.027591083	0.023510176	0.110167063	0.212757605	0.089649199	N
Lrrc73	0.010973172	0.023500142	0.110319057	0.213025837	0.022304028	N
Dera	0.142871578	0.023498956	0.110337034	0.213035249	1.149631875	N
Ulk2	0.019689726	0.023489708	0.110477284	0.213254099	0.050238198	N
Adamts4	0.012999517	0.023486482	0.110526243	0.213273937	0.018189693	N
Kif16b	0.017389309	0.023482084	0.110593009	0.213326816	0.049155479	N
Gm26682	0.003697715	0.02347659	0.110676467	0.213460108	0.001515808	N
Gm15952	0.010896145	0.023475806	0.110688368	0.213460108	0.017540061	N
Mib1	0.052849002	0.023468223	0.110803649	0.213606419	0.330446081	N
Fam193a	0.067063459	0.023459137	0.110941906	0.213816378	0.286054569	N
Gpr75	0.003598811	0.023458473	0.110952013	0.213816378	0.001948896	N
Ntan1	0.077893826	0.023454937	0.111005854	0.213894784	0.784322217	N
3222401L13Rik	0.033140725	0.023453143	0.11103319	0.213896758	0.072109138	N
Gm5089	0.003739997	0.023438782	0.111252122	0.214202973	0.001515808	N
Ost4	0.336459636	0.023438395	0.111258018	0.214202973	3.538111737	N
Stx2	0.023937748	0.023427029	0.111431549	0.214410124	0.07492421	N
Ddit4l	0.033011701	0.023419109	0.111552584	0.214617616	0.073408402	N
Gm16104	0.009558083	0.02340834	0.111717332	0.214896541	0.010610654	N
Dynlt3	0.046901845	0.023406312	0.111748383	0.214918023	0.249675184	N
Snx29	0.008008067	0.023387244	0.112040627	0.215429109	0.015807709	N
Reep3	0.118384555	0.023377681	0.112187426	0.215685865	0.471416197	N
Ss18l1	0.016628771	0.023368161	0.112333707	0.215941564	0.028583803	N
Sat2	0.027680774	0.023355219	0.112532815	0.216247611	0.064963188	N
Agbl2	0.004676269	0.023343301	0.112716407	0.216574812	0.001948896	N
4930526L06Rik	0.007978683	0.023341505	0.112744104	0.216602433	0.006496319	N
Afmid	0.005303323	0.02333482	0.112847208	0.216749292	0.004330879	N
Rhno1	0.114427102	0.023312687	0.113189107	0.217220062	1.691641403	N
Aff4	0.057146948	0.023312035	0.113199187	0.217220062	0.457557384	Y
Arntl2	0.009213836	0.023303274	0.113334755	0.217403231	0.010177566	Y
Bclaf1	0.132499916	0.023267035	0.113896904	0.218327017	2.21935903	Y
Fam155a	0.009917742	0.023264913	0.113929876	0.218364477	0.00822867	N
Ppp1r37	0.052424505	0.023255773	0.114072043	0.218585426	0.369423993	N
Trim36	0.02166418	0.023246832	0.11421123	0.218800564	0.037245561	N
2810402E24Rik	0.045622305	0.023235183	0.114392793	0.219070956	0.163490689	N
Crim1	0.014419069	0.023226953	0.114521202	0.219291041	0.024469467	N
Pdlim5	0.102157436	0.023220842	0.11461661	0.219447889	0.333477696	N
Gm31812	0.013402025	0.023219582	0.114636301	0.219459745	0.016240797	N
Ccp110	0.054498537	0.023212208	0.114751529	0.219654475	0.251407536	N
Cfap70	0.00519695	0.023206236	0.114844932	0.219807387	0.003248159	N
Stard6	0.016390925	0.023199802	0.114945624	0.219922441	0.034863577	N
Bcorl1	0.027103353	0.023183158	0.115206409	0.22031769	0.142702469	N
Smc2os	0.012467659	0.023179315	0.115266677	0.220407022	0.014508445	N
Wdr38	0.007795694	0.023176593	0.115309394	0.220462775	0.007795583	N
Gm48684	0.004497051	0.023174069	0.115349011	0.220512589	0.003464703	N
Slc16a7	0.009850349	0.023170351	0.115407392	0.220598259	0.008661758	N
Tmtc1	0.005208471	0.023154536	0.115655963	0.221047408	0.003248159	N
Mknk1	0.036155057	0.023152665	0.115685393	0.22107675	0.112819402	N
Snx19	0.036211113	0.023151831	0.11569851	0.22107675	0.116933738	N
Mkrn3	0.014098055	0.023137824	0.115919075	0.221420141	0.028367259	N
H2-M5	0.02017862	0.02313407	0.11597826	0.221507168	0.025335643	N
Tmem231	0.030630248	0.023119049	0.116215243	0.22190765	0.088566479	N
Rab3gap1	0.026309205	0.023101448	0.116493441	0.222282227	0.14768298	N
Dennd1b	0.029748921	0.023093309	0.116622253	0.222397515	0.077955825	N
Enkur	0.015319714	0.023086316	0.116733016	0.222544586	0.025552187	N
Det1	0.044344126	0.023074898	0.116914052	0.222815565	0.236899091	N
Wdr93	0.01481846	0.02307429	0.116923698	0.222815565	0.07167605	N
2610042L04Rik	0.004058963	0.023070995	0.116975984	0.22288908	0.00216544	N
D730003I15Rik	0.013421114	0.023066257	0.117051208	0.223006279	0.076873105	N
Cnot7	0.149921419	0.023058725	0.11717085	0.223099011	1.174101343	N
Rfng	0.034142541	0.023050346	0.117304078	0.223252605	0.208531832	N
Gm45871	0.027196972	0.023048416	0.11733478	0.223284899	0.08531832	Y
Tgfbr1	0.062971219	0.023040336	0.117463374	0.223499015	0.302944998	N
Foxa2	0.018520773	0.02303962	0.117474788	0.223499015	0.043092248	Y
Neu3	0.01069402	0.023026268	0.117687552	0.223739829	0.012343006	N
Ahctf1	0.068181752	0.023010882	0.117933129	0.224100727	0.61541793	Y
Mospd2	0.026567486	0.023009709	0.117951853	0.224100727	0.067994803	N
Dnmt3l	0.01322929	0.023009421	0.117956456	0.224100727	0.015591165	N
Cyhr1	0.084538034	0.022997589	0.118145603	0.224433854	0.435902988	N
2810454H06Rik	0.01456891	0.022989005	0.118282972	0.224616077	0.044824599	N
Cd34	0.016746585	0.022975794	0.118494636	0.224939205	0.016890429	N
Kbtbd11	0.009431373	0.022960456	0.118740754	0.225338639	0.00931139	N
Gm26850	0.003088694	0.022943465	0.119013845	0.225819362	0.001299264	N
Gm48604	0.015350967	0.022932606	0.119188651	0.226071893	0.016673885	N
Rdh12	0.016205738	0.022897483	0.119755408	0.226902877	0.022737116	N
Qprt	0.044471506	0.022897082	0.119761893	0.226902877	0.131658727	N
Prodh2	0.002842791	0.022896808	0.119766314	0.226902877	0.00108272	N
Camkk2	0.031507921	0.02288893	0.119893739	0.227117825	0.20679948	N
Scamp5	0.028367672	0.022887097	0.119923401	0.227147552	0.061715028	N
1700003M07Rik	0.007559881	0.022874926	0.120120508	0.227441405	0.005413599	N
Dleu7	0.016966231	0.022861785	0.120333609	0.227755292	0.023386748	N
Il15	0.003330129	0.022839347	0.120698147	0.228322417	0.008445214	N
Col6a3	0.008655867	0.022829035	0.120865976	0.228480398	0.005846687	N
Cat	0.077999828	0.022825984	0.120915661	0.228547749	0.589432655	N
Uba7	0.008484617	0.022814587	0.121101406	0.22881903	0.008445214	N
4933431E20Rik	0.021007219	0.022811371	0.121153869	0.228891559	0.033131226	N
Cyp4x1	0.004596322	0.022806415	0.121234735	0.228991119	0.007145951	N
Gm26670	0.015181504	0.022800496	0.121331382	0.229147048	0.030316154	N
Cox20	0.150591136	0.022794979	0.121421524	0.229230408	0.738847986	N
9330160F10Rik	0.010755192	0.022792362	0.121464289	0.229264903	0.01255955	N
Gm42851	0.005873739	0.022786627	0.12155807	0.229408395	0.010610654	N
D830030K20Rik	0.020229568	0.022785987	0.12156853	0.229408395	0.032698138	N
A730056A06Rik	0.014789026	0.022784997	0.121584735	0.229412348	0.01862278	N
Vsig2	0.010747737	0.022780894	0.121651862	0.229459122	0.011043742	N
Nudt8.1	0.025333406	0.022776896	0.12171731	0.229529313	0.079038545	N
Gm29394	0.00703657	0.022750846	0.12214441	0.230227912	0.008661758	N
Hmg20a	0.065993619	0.022747887	0.122193014	0.230292827	0.307275877	Y
Taf10	0.19819139	0.022746641	0.122213469	0.230304681	5.230186228	N
Alg2	0.056227549	0.022743687	0.122262002	0.23036944	0.231702036	N
Wdcp	0.077354498	0.022736698	0.122376873	0.230559163	0.424642702	N
Brsk1	0.017035481	0.022730996	0.122470649	0.230655656	0.040277176	N
BC022687	0.028673671	0.022714427	0.122743485	0.231115961	0.137721958	N
Otx2os1	0.009018884	0.022711249	0.122795882	0.231177568	0.007362495	N
Zfp709	0.012224796	0.022710717	0.122804641	0.231177568	0.017323517	Y
Jpt2	0.236386215	0.022704057	0.122914487	0.231330784	2.960372456	N
Gm44170	0.00290039	0.022698081	0.123013125	0.231489629	0.002815071	N
Fzd6	0.011830752	0.022690225	0.123142866	0.231706962	0.016024253	N
Brip1os	0.050184482	0.022688209	0.123176185	0.231716024	0.229536596	N
Lin52	0.026187051	0.022683318	0.123257031	0.231841286	0.087916847	N
Zbed3	0.08743304	0.022676359	0.12337214	0.23200412	0.475530533	N
Grasp	0.029621286	0.022673873	0.123413289	0.232027829	0.077089649	N
Sgms2	0.006686964	0.022654177	0.1237396	0.232480027	0.006712863	N
Tead4	0.012533001	0.022649493	0.123817305	0.23257227	0.034647033	Y
Cdhr4	0.003907228	0.022642835	0.123927835	0.232719726	0.001732352	N
Esco2	0.113474174	0.022638513	0.12399961	0.23280712	0.458640104	N
Wasf2	0.114953771	0.022627842	0.124176982	0.233005602	0.902122131	N
Ndufa4l2	0.019629082	0.022595151	0.124721599	0.233857857	0.208315288	N
Metap1d	0.045250651	0.022591912	0.124775648	0.233886011	0.150714595	N
Slc38a9	0.059427296	0.02258996	0.124808239	0.233920133	0.172802079	N
Synpo	0.010004603	0.022587959	0.124841657	0.233955797	0.011693374	N
Ttc9c	0.084109263	0.022556132	0.12537406	0.234724465	0.734733651	N
Maob	0.011370649	0.022555673	0.125381756	0.234724465	0.017973149	N
Mapkapk2	0.050153057	0.022549212	0.125490056	0.234875697	0.356431356	N
Gm26785	0.006325217	0.022531552	0.125786445	0.235300364	0.005197055	N
Ppp6r3	0.095568602	0.0225313	0.125790686	0.235300364	0.556084885	N
Cbln4	0.001778526	0.022527738	0.125850531	0.235385227	0.000433088	N
Gm29243	0.003402258	0.022524655	0.125902348	0.235400906	0.001948896	N
Fam114a1	0.014661414	0.022509866	0.126151153	0.235811864	0.027284539	N
Gatad2a	0.123080879	0.02250806	0.12618157	0.235841607	1.076006929	Y
Garem1	0.016480156	0.022497672	0.126356586	0.236127827	0.055002165	N
Gm17660	0.010316961	0.022497247	0.126363751	0.236127827	0.010827198	N
Zfp738	0.035863064	0.022490567	0.126476413	0.236284039	0.113469034	Y
Psd2	0.00468475	0.02248864	0.126508918	0.236317612	0.003681247	N
Tekt1	0.010832727	0.02248219	0.126617793	0.236466655	0.042226072	N
Lrba	0.023975145	0.022458984	0.127010096	0.237117597	0.044608055	N
Zfp532	0.048884671	0.022444613	0.127253518	0.237544771	0.172585535	Y
Lacc1	0.022567773	0.022431004	0.127484377	0.237927895	0.041143352	N
Mtmr1	0.014106503	0.022425422	0.127579161	0.23807065	0.021221308	N
Tmem186	0.064019987	0.022407285	0.127887495	0.238591255	0.229103508	N
Tmem17	0.026054546	0.022393746	0.128118053	0.238966551	0.150498051	N
Fgfr1op2	0.072356024	0.022387221	0.128229275	0.239146569	0.879601559	N
Rrnad1	0.039224712	0.022383585	0.128291288	0.239234781	0.233434387	N
Arhgef39	0.056805671	0.022374276	0.128450159	0.239476108	0.140753573	N
Cd2ap	0.023570252	0.022372031	0.128488499	0.239520122	0.584019056	N
Baalc	0.005723556	0.022364195	0.128622381	0.23967888	0.004330879	N
Hp	0.002942939	0.022362733	0.12864737	0.23967888	0.001299264	N
Frzb	0.564943492	0.022358813	0.128714403	0.239748823	1.877219576	N
Sh3bp2	0.026355137	0.022354691	0.128784907	0.239797733	0.062148116	N
Plekha1	0.07094109	0.0223276	0.129249061	0.240496737	0.294066696	N
Prex1	0.09844099	0.022312503	0.129508282	0.240896368	0.309874405	N
Reep4	0.122975196	0.02230892	0.129569878	0.240983373	0.476829796	N
Plekha7	0.019400285	0.022304786	0.129640945	0.241060398	0.058466869	N
Lrrc1	0.038040223	0.0223012	0.129702635	0.24114753	0.125162408	N
Pcdhga2	0.004709987	0.022288945	0.129913597	0.24151214	0.003681247	N
Sema6c	0.020698241	0.022284267	0.129994206	0.241617012	0.063230836	N
Armcx3	0.05957054	0.022282048	0.130032439	0.241641514	0.205933304	N
Gipr	0.006264239	0.022280733	0.13005512	0.241641514	0.004980511	N
Zfp35	0.064305076	0.022276296	0.130131635	0.24172401	0.280424426	Y
Caly	0.017705391	0.022263127	0.130358927	0.242063248	0.038544825	N
Zfp668	0.06630754	0.022254496	0.130508052	0.24226875	0.305760069	Y
Rac2	0.003333742	0.022254135	0.130514299	0.24226875	0.001515808	N
Bcan	0.038788231	0.022247393	0.130630891	0.242457495	0.098744045	N
Nras	0.066624761	0.022243921	0.130690968	0.242541313	2.215461239	N
Ddx11	0.046047987	0.02224231	0.130718843	0.242552684	0.176266782	N
Zfp629	0.040757544	0.022230713	0.130919701	0.242799522	0.147033348	Y
Mettl5os	0.014921886	0.022217601	0.131147065	0.243165713	0.014941533	N
Slc2a7	0.004401463	0.022210713	0.131266634	0.243304644	0.002815071	N
4930507D05Rik	0.017540002	0.022210698	0.131266888	0.243304644	0.032914682	N
Cavin1	0.013368408	0.022199563	0.131460359	0.243618095	0.014508445	N
Grin2b	0.002741993	0.02219924	0.131465967	0.243618095	0.001515808	N
Sec22c	0.017934285	0.02218045	0.131792956	0.244112744	0.083802512	N
Sdc4	0.028940921	0.02216976	0.131979254	0.244402129	0.120831529	N
Sh2d3c	0.006469607	0.022165081	0.13206087	0.244497574	0.008661758	N
Stk35	0.033466725	0.022160697	0.132137364	0.244611341	0.157210914	N
Traf7	0.087583253	0.022149279	0.132336781	0.244896849	1.006712863	N
Pgap1	0.030244147	0.022144028	0.132428556	0.245038795	0.071026418	N
Spp2	0.010441008	0.022126069	0.132742823	0.245483301	0.012126462	N
Fam110a	0.083583132	0.022104365	0.133123419	0.246072495	0.306626245	N
Egfr	0.007635424	0.022089085	0.133391853	0.246512633	0.005846687	N
Supt3	0.054984909	0.022086849	0.133431174	0.246557275	0.229969684	N
Cntnap5a	0.006723907	0.022078367	0.133580403	0.246804974	0.005846687	N
Irak2	0.006018584	0.022075757	0.133626347	0.24681316	0.003681247	N
Stpg1	0.005616229	0.022074681	0.13364529	0.24681316	0.003897791	N
Hist2h2ac	0.027972829	0.022074637	0.13364606	0.24681316	0.079255089	N
Ubxn4	0.065416901	0.022073804	0.133660734	0.24681316	2.070809874	N
Gm14401	0.002432989	0.022066161	0.133795375	0.247033728	0.000866176	Y
Ucn2	0.002391358	0.02205505	0.133991293	0.247287542	0.000866176	N
Topaz1	0.004226047	0.022054915	0.13399368	0.247287542	0.00216544	N
Coq2	0.128461231	0.022031592	0.134405661	0.247919176	1.111736683	N
Megf8	0.034501731	0.022017621	0.134652919	0.248215077	0.121048073	N
Kank4	0.003400378	0.022016984	0.134664198	0.248215077	0.001948896	N
B4galnt2	0.001714381	0.022009317	0.134800043	0.248409147	0.000433088	N
Nxf7	0.005105764	0.022006112	0.13485686	0.248429378	0.013209181	N
Taf12	0.058094236	0.021998903	0.134984742	0.248636787	1.338891295	N
Stac2	0.004793921	0.021978096	0.135354329	0.249232846	0.003464703	N
Mctp1	0.008105271	0.021973959	0.135427903	0.249340083	0.004114335	N
Oprd1	0.005627924	0.021972123	0.135460573	0.249371995	0.004547423	N
B230118H07Rik	0.095556915	0.021969903	0.135500075	0.249416475	0.765049805	N
Clip4	0.014538349	0.021961299	0.135653261	0.24962806	0.017323517	N
Ifi27l2b	0.004978427	0.02196086	0.135661082	0.24962806	0.002815071	N
Gm7628	0.01076043	0.021918857	0.136410848	0.250865737	0.011909918	N
2810433D01Rik	0.004602469	0.021913842	0.136500587	0.250973996	0.003681247	N
Kdm3b	0.059968835	0.021901419	0.136723078	0.25135465	0.221524469	N
Grem1	0.006584916	0.021889858	0.136930367	0.251621931	0.004763967	N
Ticrr	0.055185366	0.021885494	0.137008677	0.25173738	0.25985275	N
Bcl9	0.091892969	0.021883482	0.137044797	0.251775294	0.479644868	N
Hspg2	0.025382303	0.021880257	0.137102709	0.251824779	0.22044175	N
Arhgap42	0.033718671	0.021877776	0.137147272	0.251855822	0.119532265	N
Lin9	0.028683538	0.021873195	0.137229574	0.251951089	0.180164573	N
Vps37d	0.024347417	0.021866489	0.137350127	0.252136808	0.054352534	N
Cep135	0.04247264	0.021864479	0.137386276	0.252174697	0.154612386	N
Zfp946	0.057639776	0.021861953	0.137431714	0.252218915	0.196621914	Y
Fam120aos	0.017628249	0.021861416	0.137441391	0.252218915	0.028583803	N
C1galt1	0.025137549	0.021856469	0.137530417	0.252343057	0.095279342	N
Hdhd2	0.134772839	0.021855932	0.137540081	0.252343057	0.806842789	N
C330002G04Rik	0.002128003	0.021849839	0.1376498	0.252515864	0.000649632	N
Gm26645	0.006835202	0.021836638	0.137887767	0.252781284	0.006712863	N
Tbck	0.029240771	0.021823901	0.138117661	0.253117116	0.13620615	N
Dstyk	0.023878199	0.021809993	0.138369029	0.253520626	0.097011693	N
Col27a1	0.035878963	0.021807436	0.138415274	0.253576782	0.114118666	N
Dzip1l	0.025960359	0.0217649	0.139186433	0.254817274	0.176916414	N
Cttnbp2nl	0.057778459	0.021759045	0.139292851	0.254897295	0.2078822	N
Ormdl1	0.0904206	0.02175694	0.139331115	0.254938623	0.525985275	N
Cnot6	0.067446504	0.021752104	0.13941908	0.25507087	0.648765699	N
1700007G11Rik	0.014268936	0.021746373	0.139523361	0.255232936	0.021437852	N
Rad51ap1	0.062822798	0.021742079	0.139601541	0.255347222	0.759419662	N
Pkp4	0.064039308	0.021737722	0.139680894	0.255463628	0.481160676	N
Srpk1	0.222492415	0.021736653	0.13970037	0.255470512	3.147899524	N
Zfp764	0.025789284	0.021733622	0.139755604	0.255514041	0.07167605	Y
D930048G16Rik	0.004982359	0.021723345	0.139943011	0.255827908	0.002815071	N
Tead3	0.014016487	0.021719744	0.140008724	0.255890496	0.025552187	Y
Pigc	0.046575338	0.02169973	0.140374359	0.256529921	0.167605024	N
Fastkd1	0.023009013	0.021695633	0.140449301	0.256609191	0.091598094	N
Zfp667	0.018735623	0.021694688	0.140466593	0.256611948	0.051754006	Y
Gm15743	0.004979001	0.021692567	0.140505398	0.256654001	0.003248159	N
Sertad2	0.008309643	0.021679833	0.140738589	0.25705108	0.19965353	N
Gm11630	0.007276727	0.02167556	0.140816906	0.257165234	0.008661758	N
Slc13a4	0.023364813	0.021671662	0.140888383	0.257213108	0.067128627	N
Rxfp2	0.00387825	0.021668172	0.1409524	0.25725956	0.00216544	N
Abi2	0.12532313	0.021667567	0.140963492	0.25725956	0.606972715	N
Gm26534	0.007190631	0.021664718	0.141015774	0.257326091	0.012776094	N
Fam46a	0.016990425	0.021653975	0.141213027	0.257560454	0.035946297	N
Zfp868	0.021535516	0.021645376	0.141371075	0.257800843	0.097011693	Y
Zfc3h1	0.034975257	0.021642655	0.141421109	0.257838159	0.187527068	N
Pnma1	0.003535998	0.021638497	0.14149761	0.257838159	0.001732352	N
Arl10	0.018933542	0.021623158	0.141780053	0.258228059	0.073191858	N
Lin7c	0.087302517	0.021608003	0.142059547	0.258592273	0.701602425	N
Car14	0.337435853	0.021605505	0.142105653	0.258647242	2.119532265	N
K230010J24Rik	0.007224892	0.021585245	0.142480051	0.259241624	0.007362495	N
Lingo3	0.002410391	0.021571728	0.142730255	0.259609712	0.000866176	N
Ahi1	0.052524951	0.021567388	0.14281066	0.259668812	0.211346903	N
Mlh3	0.028650932	0.021545257	0.143221224	0.260314547	0.09462971	N
Creb3l2	0.021612554	0.021541314	0.143294469	0.260402902	0.086401039	Y
Trib1	0.056255209	0.021536596	0.143382143	0.260503997	0.186227804	N
Wipi1	0.029890186	0.021534543	0.143420304	0.260519393	0.083585968	N
Nrn1l	0.005066011	0.021534416	0.143422663	0.260519393	0.003031615	N
6720483E21Rik	0.002758534	0.021509782	0.143881211	0.261293936	0.001299264	N
Gm12666	0.00400302	0.021507422	0.143925199	0.26134463	0.002815071	N
A430105J06Rik	0.013102672	0.02149628	0.144133018	0.261692768	0.036595929	N
Hyal2	0.129564155	0.021480862	0.144420976	0.262157044	0.996535297	N
Znrd1as	0.069357748	0.021470992	0.144605555	0.262462795	0.258120398	N
Gys1	0.030359695	0.021466335	0.144692694	0.262562334	0.130142919	N
Mcu	0.03451178	0.021449097	0.145015629	0.263040592	0.15374621	N
Tmem51os1	0.004452211	0.021448813	0.145020965	0.263040592	0.003031615	N
Wdfy1	0.018298234	0.021439467	0.14519628	0.263299834	0.067345171	N
Tmem38b	0.027004949	0.021427608	0.145418973	0.263644857	0.09354699	N
Gm45844	0.004377908	0.021414884	0.145658208	0.264049148	0.002815071	N
2810405F17Rik	0.010124586	0.021410362	0.145743297	0.264115054	0.022087484	N
Exoc4	0.056074559	0.0214006	0.145927142	0.264359821	0.316154179	N
Padi1	0.009095376	0.021393029	0.146069827	0.264588828	0.009094846	N
Kcnu1	0.002567883	0.021382843	0.14626196	0.264818843	0.000866176	N
Plekho2	0.017148506	0.021376958	0.146373073	0.264980917	0.032914682	N
Gm28874	0.003209729	0.021371951	0.146467637	0.265033252	0.001515808	N
Arid3c	0.012415134	0.021367391	0.146553811	0.26510942	0.018839324	Y
Fam162a	0.305837292	0.021361901	0.146657612	0.265210334	5.273278476	N
Gm43951	0.005168344	0.021354483	0.146797953	0.265375574	0.00216544	N
Lama2	0.004760486	0.021350107	0.146880786	0.265466285	0.002815071	N
Gdf5	0.002632755	0.021346335	0.146952219	0.26556587	0.00108272	N
Pced1a	0.028369951	0.021305175	0.147733422	0.266829339	0.128410567	N
Mrps33	-0.26080579	0.021280226	0.148208488	0.267597211	4.401039411	N
Nsmf	0.041482688	0.021270524	0.148393534	0.267813349	0.13728887	N
Lmo3	0.005508914	0.02126896	0.148423399	0.26783752	0.004980511	N
Phtf1os	0.017708835	0.021267524	0.148450794	0.267857226	0.03334777	N
Tada2b	0.018431177	0.021259453	0.148604931	0.268075844	0.097011693	Y
Dyx1c1	0.010049627	0.021218871	0.149381737	0.269297889	0.014941533	N
Lhx2	0.012247857	0.021215346	0.149449353	0.269384573	0.035729753	Y
Map3k12	0.02592007	0.021212096	0.149511721	0.269384573	0.098310957	N
Ssr4	0.11797812	0.021212047	0.149512663	0.269384573	2.935902988	N
Lurap1l	0.016673348	0.021210618	0.149540081	0.26940412	0.024252923	N
Gm48960	0.010615463	0.021205082	0.149646376	0.269565746	0.043092248	N
Mrgprf	0.005248015	0.021190436	0.149927865	0.270012976	0.003464703	N
Gm867	0.009403011	0.021186201	0.150009348	0.270129803	0.008661758	N
BC049715	0.023679134	0.02116011	0.150512011	0.270884967	0.043092248	N
Hist1h2bh	0.015692034	0.021158366	0.150545646	0.270885855	0.03009961	N
Unc13b	0.017391458	0.021156235	0.150586768	0.270902072	0.020138588	N
Mbtd1	0.098329928	0.021153842	0.150632953	0.270902072	1.172152447	N
Sbk2	0.005431493	0.021124781	0.151194681	0.271692563	0.004330879	N
Neb	0.013054238	0.021111524	0.151451479	0.27203376	0.020138588	N
Cacnb1	0.011928742	0.021109813	0.151484635	0.272063258	0.027067995	N
Fam53c	0.057286059	0.021108561	0.151508916	0.272076812	0.235816371	N
Smoc2	0.020333782	0.021104715	0.151583495	0.272147711	0.031398874	N
Batf	0.008892996	0.021090379	0.15186172	0.272559853	0.014075357	Y
3-Mar	0.002783957	0.021052685	0.152595165	0.273637109	0.001515808	N
Lgr4	0.035216571	0.021043093	0.152782237	0.273905375	0.102641836	N
Wdr6	0.070453579	0.021027338	0.153089874	0.274340158	0.497401472	N
Plscr4	0.005105648	0.021024098	0.153153182	0.274423363	0.003464703	N
Gadl1	0.002331421	0.021010715	0.153414957	0.27483184	0.001299264	N
Pdia5	0.033895716	0.021007808	0.153471875	0.274878838	0.16522304	N
Shisa4	0.037660034	0.021006785	0.15349191	0.274878838	0.438934604	N
Ccnj	0.046598258	0.020986713	0.153885308	0.275461986	0.169120832	N
Plcb3	0.03426392	0.020981201	0.153993474	0.275581816	0.120398441	N
Lsm10	0.096132947	0.020980065	0.154015772	0.275581816	0.812256388	N
Zfp426	0.040113051	0.020979847	0.154020048	0.275581816	0.163274145	Y
Gm9918	0.016374772	0.020966647	0.154279342	0.275802948	0.025985275	N
Cad	0.060692417	0.020959158	0.15442662	0.276005542	0.647466436	N
Pcyt1b	0.016103857	0.020950005	0.154606728	0.27626671	0.024036379	N
Mrpl20	0.064093253	0.020926181	0.155076329	0.276984075	6.306409701	N
Creb1	0.097523398	0.020921593	0.155166887	0.277115379	0.644001732	Y
Rwdd3	0.017215284	0.020914376	0.155309427	0.27733948	0.035513209	N
Cplx3	0.006310972	0.020907942	0.155436566	0.277477391	0.005846687	N
Tmem145	0.083848458	0.020907877	0.155437854	0.277477391	0.176266782	N
Stox1	0.009499334	0.020899728	0.155599009	0.27768093	0.009961022	N
Corin	0.002288346	0.020899521	0.155603109	0.27768093	0.000866176	N
Slc25a15	0.052770603	0.020897488	0.15564334	0.277722242	0.216760502	N
Snapc4	0.015809181	0.020895277	0.155687085	0.277769814	0.103508012	Y
Gm10399	0.00996927	0.020893306	0.155726109	0.277808953	0.009744478	N
Dnajc27	0.042491758	0.020867406	0.156239484	0.278602519	0.124512776	N
Selenoi	0.050125118	0.02086285	0.15632992	0.278733213	0.283672586	N
Vcl	0.042682485	0.020861566	0.156355413	0.278748098	0.260285838	N
Maml1	0.035912677	0.020860675	0.156373096	0.278749059	0.180164573	N
Rnf41	0.073430128	0.020856831	0.156449455	0.27880493	0.448895626	N
Pfdn5	0.418146466	0.020852292	0.156539649	0.278862513	8.014941533	N
Gem	0.014681005	0.020840183	0.156780444	0.279230281	0.01862278	N
Msi1	0.149505706	0.020828915	0.157004789	0.279507375	0.694889563	N
Kdm3a	0.032919961	0.020825777	0.157067306	0.279588059	0.154395842	N
Pole4	0.120794505	0.020822882	0.157124998	0.279660136	2.039627544	N
Prr7	0.026943009	0.020803829	0.157505094	0.280213954	0.148332612	N
H2afj	0.153382459	0.020767582	0.15823011	0.281229175	1.552620182	N
Cdhr2	0.003424989	0.020758624	0.158409694	0.281515271	0.001515808	N
Tff3	0.003284742	0.02074182	0.158746949	0.282052961	0.001515808	N
Wdtc1	0.020993315	0.020722882	0.1591277	0.282636801	0.153962754	N
Itga6	0.035747913	0.020714073	0.159305045	0.282892644	0.131658727	N
Myo9a	0.026673535	0.020708982	0.159407588	0.283041167	0.109571243	N
Gm26531	0.002324921	0.020688415	0.159822429	0.283653845	0.000866176	N
Cldn1	0.002821183	0.020685397	0.159883375	0.283731041	0.00108272	N
Prkcb	0.019561146	0.020675263	0.160088119	0.283970405	0.037462105	N
BC048507	0.005158677	0.020655235	0.160493378	0.284627164	0.002815071	N
Spata9	0.003557411	0.020653652	0.160525448	0.284652988	0.002381984	N
Dopey1	0.015637669	0.020648322	0.160633437	0.284762205	0.05197055	N
5830454E08Rik	0.01379285	0.020648019	0.160639581	0.284762205	0.025119099	N
Gm17484	0.005380074	0.020615764	0.16129432	0.285704799	0.006712863	N
Hs6st2	0.048070517	0.020612543	0.16135981	0.285789667	0.225638805	N
Nptx2	0.053821058	0.020600325	0.161608417	0.286167638	0.207449112	N
Ston1	0.010028562	0.020562678	0.162376277	0.287308291	0.015374621	N
B230322F03Rik	0.006912629	0.020542519	0.162788569	0.287975122	0.006929407	N
Polr3k	0.138316948	0.020541279	0.162813947	0.287988682	2.573624946	N
Gm20442	0.011029421	0.02053735	0.162894415	0.288099674	0.035946297	N
Depdc7	0.008678391	0.020531131	0.163021834	0.288262317	0.017106973	N
Napb	0.027213121	0.020529122	0.163062992	0.28830374	0.058033781	N
Gm10762	0.028034789	0.020523356	0.163181226	0.288450049	0.100692941	N
Pcnx	0.050841209	0.020515183	0.163348908	0.288715067	0.178432222	N
Ppargc1a	0.003216083	0.020498038	0.163701101	0.289117553	0.001299264	N
Zfp410	0.077737097	0.020496396	0.16373485	0.28914575	0.420311823	Y
Vangl2	0.08416958	0.020483708	0.163995883	0.289512384	0.469467302	N
Hist1h1d	0.024025517	0.02048088	0.164054117	0.289555555	0.062148116	N
Slc24a1	0.004705104	0.020472799	0.164220586	0.289720324	0.003681247	N
Ch25h	0.004266336	0.020462816	0.164426405	0.290020494	0.001515808	N
Drp2	0.003946981	0.020454471	0.164598603	0.290198296	0.00216544	N
Ikbip	0.025003459	0.020437386	0.164951565	0.290663	0.120181897	N
Rbm5	0.062859839	0.020428215	0.16514127	0.290902699	0.891294933	N
Brinp2	0.003911267	0.02041653	0.165383229	0.291265806	0.00216544	N
Fam133b	0.117966459	0.020404929	0.165623686	0.291549512	1.19532265	N
Hdhd5	0.020311929	0.020404234	0.165638108	0.291549512	0.072325682	N
Sirt2	0.076465402	0.020401919	0.165686131	0.29157818	0.383066262	N
5730419F03Rik	0.001965321	0.020400239	0.165720986	0.291607955	0.000649632	N
Glod5	0.00826389	0.020375745	0.1662298	0.292345086	0.011043742	N
Rps28	2.141342385	0.020369591	0.166357823	0.29249892	28.24491122	N
Gna11	0.038482496	0.020363569	0.16648317	0.292632417	1.008012126	N
Gck	0.008317678	0.020348819	0.166790488	0.293109224	0.013642269	N
Clcn2	0.020565448	0.020346726	0.166834123	0.29315422	0.048722391	N
Gm47936	0.005201064	0.020323202	0.167325212	0.293890097	0.003464703	N
Col6a2	0.006675478	0.020312014	0.167559171	0.294237452	0.006929407	N
Lefty1	0.004974357	0.020311021	0.167579938	0.29424214	0.003248159	N
Pbx3	0.104507487	0.020296655	0.167880745	0.294706655	0.518189693	Y
Anapc13	0.20936817	0.02029317	0.167953762	0.294803004	2.246427025	N
Trir	0.022998695	0.020285225	0.168120336	0.295031683	4.868774361	N
Acot10	0.005728435	0.020281315	0.168202366	0.295143781	0.005197055	N
Gm17634	0.00277991	0.020280263	0.168224441	0.295150662	0.001299264	N
Isl2	0.003369429	0.020274154	0.168352672	0.295280054	0.00822867	Y
A330074K22Rik	0.002182644	0.020272931	0.168378348	0.295283347	0.00108272	N
Tbc1d2b	0.016117215	0.020272335	0.168390872	0.295283347	0.048938935	N
Rhov	0.001872475	0.020252713	0.168803289	0.295942709	0.000649632	N
Gcfc2	0.053917341	0.020242097	0.169026745	0.296270574	0.175400606	Y
Sltm	0.161940966	0.020238875	0.169094605	0.296357571	2.202901689	N
Fhl4	0.00973369	0.020233507	0.169207719	0.296493759	0.011043742	N
1700001C19Rik	0.004595674	0.020228369	0.169316023	0.296649701	0.002815071	N
Cnot9	0.109253837	0.020221414	0.169462725	0.29683632	1.049155479	N
D3Ertd254e	0.041723223	0.020220723	0.169477308	0.29683632	0.158943265	N
Gm17210	0.028209809	0.020190467	0.170116654	0.29774708	0.053919446	N
Tcp11l1	0.075128348	0.020181195	0.170312936	0.298043056	0.258553486	N
Itgb2	0.001523311	0.020179135	0.170356569	0.298087329	0.000433088	N
Grip1	0.032987935	0.020166248	0.170629717	0.298533151	0.080121265	N
Nudt18	0.021037216	0.020165162	0.170652752	0.298541326	0.035080121	N
Gas2	0.028708117	0.02015441	0.170880928	0.298775315	0.114984842	N
Ino80dos	0.003980924	0.020154115	0.170887177	0.298775315	0.002381984	N
6430571L13Rik	0.004261487	0.020153712	0.170895731	0.298775315	0.002598528	N
Gm17597	0.002631499	0.020153664	0.170896761	0.298775315	0.00108272	N
Hnrnph2	0.16082233	0.020133523	0.171324813	0.299330553	1.418146384	N
Tcf19	0.025544976	0.020126539	0.171473438	0.29951394	0.183629277	Y
Gm13199	0.004014272	0.020125518	0.171495164	0.29951394	0.002815071	N
Acap2	0.058736135	0.020120745	0.171596799	0.299602958	0.206366392	N
Tmem57	0.050245674	0.02011933	0.171626955	0.299602958	0.628410567	N
Prss36	0.033801396	0.020118296	0.171648969	0.299602958	0.177132958	N
Cnnm2	0.034916615	0.020117229	0.171671699	0.299602958	0.066478995	N
Rab33a	0.009825187	0.020116679	0.171683422	0.299602958	0.007579039	N
Ubxn11	0.008703506	0.020094445	0.172157637	0.300204957	0.016457341	N
Chd8	0.068705368	0.020079771	0.172471153	0.300590469	0.601342573	N
Sardh	0.001490961	0.020075326	0.172566211	0.300691675	0.004763967	N
Bend7	0.012605269	0.02006099	0.172873031	0.301064975	0.021004764	N
Crtac1	0.008317419	0.020055637	0.172987697	0.301232405	0.00931139	N
Rcor1	0.025230204	0.020034686	0.173437065	0.301815377	0.147466436	Y
Flna	0.048464272	0.020033482	0.1734629	0.301815377	1.015374621	N
AC125351.1	0.002176716	0.020032874	0.173475958	0.301815377	0.000866176	N
Fgl1	0.014562186	0.020032242	0.173489545	0.301815377	0.036812473	N
Mmp25	0.007714974	0.020012988	0.173903353	0.302373501	0.006279775	N
Ndufa1	0.142501361	0.01999567	0.174276212	0.302989406	1.519272412	N
Fam214a	0.010595091	0.019987757	0.17444677	0.303221086	0.023170204	N
Cd37	0.005342342	0.019967498	0.174884004	0.303851146	0.004330879	N
Pomp	0.417797359	0.01996448	0.174949206	0.303931953	9.372672152	N
B230217C12Rik	0.059705387	0.01995911	0.175065271	0.304068607	0.236466003	N
Dusp8	0.002221877	0.019949543	0.175272197	0.304362987	0.000866176	N
Fam117b	0.047007933	0.01994013	0.175475962	0.304564853	0.16414032	N
Nf1	0.060809672	0.019938829	0.175504141	0.304570587	0.226288437	N
Dock1	0.02859428	0.019936977	0.175544256	0.304580214	0.239281074	N
Zmiz2	0.065130279	0.019936843	0.175547154	0.304580214	0.236249459	Y
Ston2	0.054897329	0.019931167	0.175670162	0.304696092	0.116067562	N
Gm14322	0.005734209	0.019928173	0.175735068	0.304722352	0.006063231	Y
A930018P22Rik	0.001510562	0.019927779	0.175743596	0.304722352	0.000433088	N
Gm49032	0.003456049	0.01992701	0.175760269	0.304722352	0.001948896	N
Ubn2	0.089255084	0.01990945	0.176141341	0.305252831	0.570809874	N
Xpot	0.080453253	0.019879862	0.176784815	0.306204785	0.485491555	N
Pacs1	0.030631452	0.019875086	0.176888838	0.306352324	0.110220875	N
Gm9913	0.00262569	0.01986969	0.177006426	0.306523324	0.003031615	N
E030037K01Rik	0.006170126	0.019864098	0.177128359	0.306701809	0.007795583	N
Sun3	0.007383864	0.019854108	0.177346338	0.307021753	0.006063231	N
Gm16845	0.010238716	0.019853899	0.177350901	0.307021753	0.01147683	N
B230369F24Rik	0.009015343	0.019844031	0.177566404	0.307329377	0.012343006	N
Sema3c	0.00855461	0.019837304	0.17771343	0.307544834	0.006712863	N
Mettl27	0.045970877	0.01983517	0.177760086	0.307566376	0.145734084	N
A330009N23Rik	0.021358417	0.019832112	0.177826968	0.307649359	0.033564314	N
Crocc	0.032133031	0.019824885	0.177985094	0.307759188	0.117799913	N
Nlrc5	0.004581978	0.019822127	0.178045464	0.307830838	0.003031615	N
Ccdc155	0.00535443	0.019806664	0.178384238	0.308318201	0.004763967	N
Fbxo21	0.094053289	0.019794933	0.178641561	0.308566146	0.52901689	N
Gm14308	0.003195487	0.019791404	0.178719024	0.308667156	0.001732352	Y
Vps8	0.009504278	0.01978562	0.178846031	0.308788108	0.042009528	N
Rap1b	-0.009812221	0.019774903	0.179081561	0.309096294	2.303811174	N
Gdf9	0.005125751	0.019772938	0.179124763	0.309111227	0.004114335	N
Cxxc1	0.089198126	0.019769212	0.179206716	0.30919752	0.692074491	N
Tmed9	0.078935483	0.019759897	0.179411743	0.309290313	4.69640537	N
Gm2061	0.001094179	0.019754237	0.179536378	0.309290313	0.000216544	N
Rhox4c	0.001094179	0.019754237	0.179536378	0.309290313	0.000216544	Y
Glra2	0.001094179	0.019754237	0.179536378	0.309290313	0.000216544	N
Chia1	0.001094179	0.019754237	0.179536378	0.309290313	0.000216544	N
Hnf1a	0.001094179	0.019754237	0.179536378	0.309290313	0.000216544	Y
Mat1a	0.001094179	0.019754237	0.179536378	0.309290313	0.000216544	N
Uts2r	0.001094179	0.019754237	0.179536378	0.309290313	0.000216544	N
Syne3	0.001094179	0.019754237	0.179536378	0.309290313	0.000216544	N
Cfb	0.001094179	0.019754237	0.179536378	0.309290313	0.000216544	N
Atp8b1	0.001094179	0.019754237	0.179536378	0.309290313	0.000216544	N
Paqr8	0.007813984	0.01969769	0.180785277	0.311079249	0.018839324	N
Cdip1	0.057146173	0.019696445	0.180812848	0.311093767	0.751190992	Y
Eef1akmt3	0.003594865	0.019665912	0.181489942	0.312045782	0.002815071	N
Ngf	0.011133445	0.019664183	0.181528346	0.312045782	0.012992638	N
Art1	0.009294159	0.019636183	0.18215101	0.31296558	0.014941533	N
Ttc9	0.00980516	0.019634928	0.182178972	0.312980547	0.014724989	N
Kcnab3	0.011903952	0.019631031	0.182265758	0.313096562	0.020355132	N
Lyzl4	0.003497492	0.019621948	0.182468187	0.313278802	0.00216544	N
Tmem237	0.108048502	0.019618713	0.182540319	0.313339822	0.550454742	N
Gpr63	0.003101769	0.019618432	0.182546587	0.313339822	0.00216544	N
Pmaip1	0.230040281	0.019605345	0.182838627	0.313682942	0.703767865	N
Cul5	0.111606236	0.019591308	0.183152271	0.314088468	0.866392378	N
Mtfr1	0.104386043	0.019574483	0.183528724	0.314700857	1.062797748	N
Crlf3	0.061651714	0.019555226	0.183960281	0.315319647	0.513425725	N
Rnf5	0.169188366	0.019554919	0.183967167	0.315319647	1.359679515	N
Zfp518a	0.046172488	0.019552452	0.184022518	0.315342681	0.209398008	N
Zfp385b	0.022990736	0.019551833	0.184036409	0.315342681	0.043092248	N
Gm8113	0.011018485	0.019545356	0.184181776	0.315521178	0.028583803	N
Spn	0.010579025	0.019529202	0.184544706	0.315975205	0.012776094	N
Nphp1	0.071448019	0.01952837	0.184563413	0.315975205	0.292767432	N
Gatc	0.067046124	0.019514098	0.18488451	0.316424974	0.552403638	N
Cxxc5	0.135688203	0.019506557	0.185054352	0.31664899	1.067128627	N
Zglp1	0.002196515	0.019493998	0.185337453	0.316999962	0.000866176	Y
Phc3	0.014275389	0.019492345	0.185374725	0.317030362	0.056517973	N
Tesk2	0.015194409	0.019485031	0.185539786	0.317245541	0.038111737	N
Bcas1	0.021098887	0.019484176	0.185559081	0.317245541	0.048505847	N
Pawr	0.020113582	0.019483276	0.185579402	0.317246924	0.067778259	N
Pik3r5	0.002878339	0.019473156	0.185807973	0.317537505	0.001515808	N
AC113595.2	0.002923892	0.019473156	0.185807973	0.317537505	0.001515808	N
Map3k4	0.051042267	0.019467086	0.18594517	0.317689059	0.328064097	N
Dennd1a	0.018619784	0.019466639	0.185955272	0.317689059	0.102641836	N
Spdya	0.007047882	0.019457038	0.186172436	0.31800576	0.004980511	N
Nit2	0.184534491	0.019456715	0.186179767	0.31800576	0.743828497	N
Zfp950	0.047516969	0.019447333	0.186392174	0.318267876	0.137072326	Y
Hist1h2ai	0.007030008	0.019446744	0.186405495	0.318267876	0.013209181	N
Itga2b	0.004335978	0.019446478	0.186411525	0.318267876	0.003248159	N
Vopp1	0.041614994	0.019442965	0.186491116	0.318370333	0.166522304	N
Arl6ip5	0.097518394	0.019423733	0.186927252	0.318980918	0.517106973	N
Kat14	0.073347993	0.019417991	0.187057616	0.319136389	0.438501516	N
Rfx2	0.007933636	0.019412205	0.18718903	0.319269404	0.010610654	Y
Asgr1	0.020733419	0.019411965	0.187194491	0.319269404	0.030316154	N
Rassf5	0.002778143	0.019400091	0.187464439	0.319517503	0.001299264	N
Hist1h4b	0.012782732	0.019397788	0.187516823	0.319517503	0.0197055	N
Adipor1	0.049392705	0.019391506	0.187659781	0.319691287	1.995452577	N
Arnt	0.027015565	0.019391255	0.187665497	0.319691287	0.128627111	Y
Suds3	0.12805415	0.01937793	0.187968986	0.320042799	1.559549589	N
Prr16	0.002066131	0.019377334	0.187982578	0.320042799	0.000866176	N
Gm17435	0.018258684	0.019370202	0.188145168	0.320252543	0.038977913	N
Prdx1	1.039233293	0.019348747	0.188634963	0.320945502	41.40861845	N
Gm16853	0.002384282	0.019348611	0.188638071	0.320945502	0.00108272	N
Amdhd1	0.004764413	0.019340205	0.188830204	0.321149612	0.003248159	N
Gm20300	0.010899687	0.019305251	0.189630777	0.322376287	0.046123863	N
Esyt2	0.046501348	0.019276152	0.190299142	0.323411075	0.181463837	N
Slc18a2	0.004501256	0.019271272	0.190411399	0.323466612	0.003248159	N
AC123724.1	0.003909152	0.019267998	0.190486741	0.323560793	0.002815071	N
Mlana	0.003647551	0.019263514	0.190589943	0.323702275	0.003464703	N
Rpsa	1.333339667	0.019262488	0.190613585	0.323708614	53.75530533	N
Kmt2c	0.020749327	0.019253949	0.190810284	0.323974979	0.157860546	Y
Ctdsp1	0.063831968	0.019233964	0.191271226	0.3246559	0.655695106	N
Caprin1	0.04084371	0.019198109	0.192100236	0.325895144	3.151797315	N
Trf	0.011027739	0.019195735	0.192155225	0.325952197	0.024036379	N
Nkx2-4	0.001976941	0.019182894	0.192452835	0.326422976	0.000866176	Y
8030423F21Rik	0.001470623	0.019158003	0.193030678	0.327300635	0.000433088	N
Dlec1	0.004166738	0.019139248	0.19346691	0.327937707	0.002815071	N
Lrrc59	0.088505607	0.019137022	0.193518742	0.327981911	4.475747077	N
Gm15859	0.003308441	0.019134006	0.193588975	0.328042017	0.001948896	N
Pradc1	0.048862459	0.019126476	0.1937644	0.328217087	0.294932871	N
1110046J04Rik	0.012274871	0.019113063	0.194077193	0.328663794	0.031831962	N
Ncapg2	0.046948708	0.019106433	0.194231945	0.328857357	0.39714162	N
Barx1	0.003232502	0.019082565	0.194789762	0.329664489	0.007579039	Y
Gm26569	0.004155659	0.019080664	0.194834237	0.32969046	0.006712863	N
Gm43625	0.002587155	0.019080077	0.194847989	0.32969046	0.001732352	N
BC051142	0.01286247	0.019060139	0.195314947	0.330280278	0.015591165	N
Ticam1	0.014412062	0.019056434	0.195401835	0.330390851	0.024902555	N
Kcnmb2	0.006481973	0.019054073	0.195457189	0.330450082	0.009094846	N
Patl2	0.001846159	0.019046851	0.19562664	0.33055435	0.000649632	N
Camsap1	0.083394358	0.019046279	0.195640057	0.33055435	0.385231702	N
Asb12	0.003612104	0.019046246	0.195640846	0.33055435	0.003031615	N
Pomgnt1	0.056298831	0.019041647	0.195748814	0.330633697	0.313772196	N
Gm31834	0.004218349	0.019036652	0.19586611	0.330763095	0.002815071	N
Fam118b	0.089761731	0.019029497	0.196034231	0.330909527	0.579038545	N
Gm44702	0.002875615	0.019027398	0.196083576	0.330958462	0.002815071	N
Ube2v2	0.141368959	0.019023856	0.196166865	0.331064673	3.407319186	N
Ovca2	0.012762231	0.019022558	0.196197391	0.331065248	0.063230836	N
Hmbs	0.153917935	0.01902211	0.19620793	0.331065248	1.565396275	N
Upk2	0.00299921	0.019019461	0.196270239	0.331069507	0.001515808	N
Nxpe3	0.016941155	0.019016443	0.196341264	0.331118412	0.057600693	N
Efcab7	0.010844843	0.019014698	0.196382314	0.331153293	0.021221308	N
Prrg4	0.005406435	0.018981942	0.197154389	0.332282907	0.004547423	N
4930444P10Rik	0.006680348	0.018963881	0.197581015	0.332830364	0.010177566	N
Rgs22	0.002587536	0.018955161	0.197787247	0.333004333	0.001732352	N
Frmpd2	0.003367881	0.01894658	0.197990333	0.333277237	0.001299264	N
C2cd5	0.032427551	0.018943547	0.198062155	0.333363621	0.147249892	N
Pom121	0.060424746	0.018940788	0.198127525	0.333423136	0.774794283	N
Zxdb	0.00436985	0.018937229	0.198211829	0.333477455	0.012776094	Y
Ankmy1	0.003317581	0.018926491	0.198466407	0.333802142	0.001948896	N
Ago2	0.096750281	0.018917054	0.19869034	0.334033489	0.964919879	N
Pfas	0.131093349	0.018916823	0.198695803	0.334033489	1.162407969	N
Dmrta2	0.006841758	0.018901306	0.19906441	0.334531085	0.016890429	Y
Cic	0.039331841	0.018879863	0.199574607	0.335124218	0.223256821	Y
Cep250	0.033385181	0.018867635	0.199865966	0.33549667	0.16414032	N
Gatad2b	0.072319753	0.018864023	0.199952092	0.335545121	0.440233867	Y
Vps37b	0.08200971	0.018862124	0.199997391	0.335556935	0.342789086	N
Parp6	0.028045091	0.018834647	0.200653556	0.336371484	0.100909485	N
Wdfy2	0.039501109	0.018834542	0.200656069	0.336371484	0.119965353	N
Tslp	0.003121755	0.018812838	0.201175487	0.337053838	0.001732352	N
Fam53b	0.099932218	0.018812549	0.201182404	0.337053838	0.372022521	N
Slc25a36	0.051822935	0.018811518	0.201207092	0.337053838	0.274794283	N
Mrpl53	0.004809025	0.01880815	0.201287787	0.337152377	0.005846687	N
1700056E22Rik	0.00883887	0.018797401	0.20154551	0.337514517	0.020355132	N
Asic2	0.006390589	0.018783485	0.201879503	0.337934607	0.010827198	N
N4bp2	0.044927999	0.01877037	0.202194643	0.338357627	0.378085751	N
Pdxk	0.02875633	0.018750293	0.202677777	0.339026541	0.164356864	N
Gab1	0.012576912	0.018745202	0.202800417	0.339196788	0.101342573	N
Gm2093	0.006180521	0.018740782	0.202906936	0.33934004	0.004980511	N
Rhbdf2	0.012534324	0.018737785	0.202979198	0.339425977	0.035080121	N
Gm15124	0.001449131	0.018733841	0.203074309	0.339550102	0.000433088	N
Ndufc1	0.292076383	0.01872743	0.203228979	0.339773776	4.339107839	N
Zswim8	0.018620031	0.018725866	0.20326672	0.339801934	0.207665656	N
Itga1	0.041226108	0.018723582	0.203321836	0.339859127	0.110870507	N
B9d1os	0.007207624	0.018713753	0.203559229	0.340220961	0.006279775	N
Hif1a	0.072814773	0.018710455	0.203638919	0.340319168	0.928757038	Y
Gm11899	0.002850274	0.018708597	0.203683832	0.340337407	0.001515808	N
9330136K24Rik	0.004213853	0.018708271	0.203691697	0.340337407	0.004114335	N
Osbpl3	0.007214763	0.01870254	0.203830264	0.340533936	0.051320918	N
Pigp	0.202218916	0.018681001	0.204351661	0.341159633	1.942399307	N
Etaa1	0.066598084	0.018667981	0.204667288	0.341522674	0.596578605	N
1700020N15Rik	0.002536407	0.018667794	0.204671835	0.341522674	0.00108272	N
Use1	0.138670374	0.018666156	0.204711559	0.341522674	2.225855349	N
Il1rap	0.004167521	0.018661152	0.204832996	0.341647485	0.006063231	N
Gm15675	0.002622647	0.018657855	0.204913025	0.34174591	0.00108272	N
Flcn	0.024925344	0.018648198	0.205147583	0.342102006	0.209398008	N
Slc39a2	0.007680982	0.018644219	0.205244259	0.342131372	0.008878302	N
Rarb	0.017635868	0.018644009	0.205249363	0.342131372	0.037895193	Y
Bcor	0.029581877	0.018637148	0.205416189	0.342304173	0.254006063	N
Hrk	0.004235888	0.01863264	0.205525842	0.342451801	0.003681247	N
Kcnc1	0.019816608	0.018627057	0.205661714	0.342541596	0.035729753	N
Car6	0.003295929	0.018626963	0.205664005	0.342541596	0.00216544	N
Gm3227	0.003607833	0.018626963	0.205664005	0.342541596	0.00216544	N
Stat1	0.010408741	0.018614531	0.205966791	0.342975631	0.02901689	Y
Fam83a	0.011969337	0.018606086	0.206172662	0.343248138	0.026201819	N
Bex3	-0.19405322	0.018603069	0.206246243	0.343335484	15.99718493	N
Zfp819	0.00940479	0.018594646	0.206451777	0.343642449	0.011260286	Y
Tmem127	0.02827468	0.01858297	0.20673692	0.34401142	0.161758337	N
Zfyve26	0.019249474	0.018568505	0.207090579	0.344526553	0.077955825	N
Prox2os	0.004981894	0.018567709	0.207110064	0.344526553	0.004763967	N
Gm13830	0.01602334	0.018564957	0.207177394	0.344603298	0.04980511	N
Upf3a	0.102790567	0.01855309	0.207467962	0.344980731	0.881983543	N
Notch4	0.038683875	0.018549942	0.207545077	0.345073668	0.1236466	N
Tmem30b	0.008592184	0.018535467	0.20789998	0.345557737	0.014075357	N
Plg	0.002662064	0.018519918	0.208281722	0.346127616	0.001299264	N
Zcchc6	0.021949032	0.018519224	0.208298774	0.346127616	0.324599394	N
Exoc2	0.03434234	0.018518901	0.208306705	0.346127616	0.133607622	N
Aurkaip1	0.144168943	0.018511286	0.208493863	0.346403201	4.765699437	N
Hey2	0.002674614	0.018480171	0.209259841	0.347250026	0.019055868	Y
Gprc5b	0.032567976	0.018458743	0.209788525	0.34800083	0.106972715	N
Sez6l	0.007019938	0.018457862	0.209810272	0.34800083	0.005197055	N
Clec16a	0.017980073	0.018457496	0.209819308	0.34800083	0.048505847	N
Cd302	0.033845605	0.018428517	0.210535917	0.349046953	0.216110871	N
Arpc5	0.128814412	0.018426491	0.210586081	0.349069076	2.641186661	N
Grb2	0.043249582	0.018417961	0.210797394	0.349373582	0.95625812	N
Dhdh	0.027125404	0.01839613	0.211338881	0.3500926	0.129926375	N
Cog8	0.066558077	0.018393093	0.211414302	0.350181859	1.301212646	N
Tmem171	0.001698613	0.018388468	0.211529185	0.350336459	0.000866176	N
Zfp286	0.022900438	0.018382301	0.211682427	0.35051885	0.110870507	Y
Gxylt2	0.009778618	0.018368163	0.212034061	0.35099387	0.024469467	N
Gm17227	0.005102047	0.018350384	0.212476829	0.351440565	0.004547423	N
Csdc2	0.009562234	0.018343447	0.212649771	0.351583549	0.014291901	Y
Slc36a4	0.012568741	0.01833963	0.212744985	0.351705206	0.02901689	N
Fam13a	0.00421171	0.018331755	0.212941501	0.351958511	0.022520572	N
Hepacam2	0.006318569	0.01832689	0.213062962	0.35212347	0.005413599	N
Ccl20	0.031926541	0.01832366	0.213143645	0.352149429	0.03118233	N
Nup214	0.040296548	0.018317754	0.213291223	0.352310579	0.420744911	N
Rnf224	0.002869726	0.018317659	0.213293576	0.352310579	0.001732352	N
Slc25a42	0.008196984	0.01831503	0.213359312	0.352326737	0.009744478	N
Fam219b	0.0491135	0.01830892	0.213512081	0.352543203	0.237548722	N
Akap17b	0.041525147	0.018302752	0.213666391	0.35276217	0.155695106	N
Mrps2	0.05124039	0.018297752	0.213791526	0.352861276	0.558466869	N
Ak9	0.001422454	0.018293968	0.213886272	0.352973651	0.000433088	N
Gm42715	0.021408619	0.018293046	0.213909371	0.352973651	0.079904721	N
Sytl2	0.00243764	0.018292432	0.213924741	0.352973651	0.00108272	N
Ppp1r12b	0.010888796	0.018278964	0.214262269	0.353494697	0.029233434	N
Ccdc24	0.005640687	0.018259007	0.214763087	0.354213129	0.003897791	N
Ece2	0.009993702	0.01824507	0.21511336	0.354682905	0.026634907	N
Spata33	0.011140138	0.018227028	0.215567381	0.355259427	0.024036379	N
Ccdc85b	0.022077037	0.018226834	0.215572268	0.355259427	0.08315288	N
Gm12258	0.00837634	0.018221377	0.215709731	0.355413915	0.01862278	Y
Rab11fip3	0.014052563	0.018211434	0.215960372	0.35575478	0.04374188	N
Mapkapk3	0.022911124	0.018201707	0.216205771	0.356102343	0.07384149	N
1700088E04Rik	0.014918794	0.018201335	0.216215162	0.356102343	0.06344738	N
Zbtb26	0.025698486	0.018197866	0.216302709	0.356174372	0.121914249	Y
Gm45605	0.001786381	0.018185756	0.216608608	0.35664196	0.00108272	N
Mos	0.004323171	0.018182068	0.216701821	0.356759307	0.002815071	N
Tep1	0.011726384	0.018167259	0.217076421	0.357159029	0.016024253	N
Anpep	0.020144903	0.018146978	0.217590204	0.357859511	0.070376786	N
2010320M18Rik	0.060209921	0.018145406	0.217630057	0.357888853	0.379385015	N
Sertm1	0.006707872	0.018141825	0.217720878	0.358001999	0.014508445	N
L3hypdh	0.025744755	0.018101408	0.218747794	0.35940117	0.067128627	N
Zfp930	0.063080787	0.018101375	0.21874863	0.35940117	0.399956691	Y
Cldnd1	0.011363147	0.01809947	0.218797114	0.359444506	1.343871806	N
Srr	0.015493509	0.018094185	0.218931679	0.359629235	0.032914682	N
Lyrm4	0.038795019	0.018093185	0.218957149	0.359634739	0.183629277	N
Sbsn	0.016133428	0.018086681	0.21912285	0.359870547	0.121914249	N
Sugct	0.019475517	0.018072339	0.219488536	0.360325535	0.035729753	N
Nxpe4	0.004694131	0.018065766	0.219656275	0.360528101	0.007362495	N
Cfap45	0.01022761	0.018056402	0.219895408	0.360884167	0.011909918	N
Szt2	0.029863447	0.018052591	0.219992785	0.361007539	0.083585968	N
Cyp7b1	0.015228309	0.018051698	0.220015608	0.361008555	0.045690775	N
Sgsm1	0.034624915	0.018042462	0.220251727	0.361250159	0.140970117	N
Tac4	0.001412356	0.018034758	0.220448835	0.361408087	0.000433088	N
Gm49169	0.005884478	0.018031059	0.220543508	0.361408087	0.007579039	N
Neurl4	0.040725094	0.018008777	0.221114493	0.362190261	0.189692508	N
Ppp4r1	0.04719931	0.018003415	0.221252045	0.362342566	0.494153313	N
Syk	0.013486273	0.017994063	0.221492109	0.362662659	0.021437852	N
Gm4631	0.010864283	0.017989084	0.221619986	0.362798968	0.041143352	Y
AC124739.2	0.006320383	0.017982363	0.221792697	0.362977675	0.008878302	N
Slc2a4	0.010471513	0.017977632	0.221914329	0.363134569	0.019488956	N
Nphp3	0.019427135	0.017953012	0.222548086	0.363878654	0.058250325	N
Slc9a1	0.02464657	0.017936772	0.222966833	0.364453376	0.095062798	N
Adamts15	0.014133016	0.017924507	0.223283449	0.364848663	0.019922044	N
Ebf4	0.002884534	0.01791884	0.223429856	0.365026732	0.001948896	Y
Letm2	0.020374463	0.017917575	0.223462546	0.365043457	0.076223473	N
Bbof1	0.006177236	0.017906902	0.22373847	0.365383372	0.006279775	N
F8	0.006087593	0.017893963	0.224073349	0.365763241	0.010827198	N
Gnaz	0.012013476	0.017893585	0.224083132	0.365763241	0.02295366	N
Manea	0.030390872	0.017891545	0.224135967	0.365812758	0.159159809	N
Nat6	0.023551764	0.017888371	0.224218161	0.365873453	0.084452144	N
Sh3d19	0.035629317	0.017887139	0.224250094	0.365888839	0.147249892	N
Il3ra	0.017462643	0.017885701	0.224287332	0.365912876	0.082936336	N
Zmym2	0.051001576	0.017871851	0.224646406	0.366351646	0.359462971	N
Synj2bp	0.059052025	0.017865176	0.224819624	0.36659736	0.698354266	N
9430037G07Rik	0.005456748	0.017862935	0.224877785	0.366655426	0.006063231	N
Prps2	0.090489449	0.017845341	0.225334849	0.367310417	0.511043742	N
Wdr13	0.015812815	0.017843994	0.22536987	0.367310417	0.049155479	N
Prkcq	0.00481373	0.017835564	0.225589146	0.367520434	0.006929407	N
Tac1	0.006810686	0.017827517	0.225798572	0.367677414	0.004547423	N
Grina	0.033428805	0.017818122	0.226043285	0.367959529	0.089649199	N
Ncoa6	0.030394131	0.01781739	0.226062349	0.367959529	0.186444348	N
Ifngr1	0.03803996	0.017811176	0.226224311	0.368149442	0.162624513	N
Rspo4	0.005023608	0.017807942	0.226308635	0.36824981	0.005413599	N
Fcmr	0.002076676	0.017798138	0.226564416	0.368627869	0.00108272	N
Xylt1	0.010384533	0.017797299	0.226586317	0.368627869	0.022304028	N
Tnk2	0.018536418	0.017770261	0.227292805	0.369592331	0.142919013	N
Grhl1	0.006065266	0.01776779	0.227357436	0.369660455	0.004330879	Y
Mllt11	0.029155477	0.017755361	0.227682801	0.370078443	0.190991771	N
Zbtb39	0.035687831	0.017753942	0.227719954	0.370101833	0.130142919	Y
Foxo1	0.057920859	0.01775141	0.227786296	0.370172652	0.180381117	Y
Kcng1	0.010686565	0.017748277	0.227868384	0.370232044	0.026418363	N
Chac1	0.006962487	0.017747097	0.227899313	0.370245296	0.010827198	N
Iglon5	0.013420666	0.017733696	0.228250718	0.3707421	0.030532698	N
Rnps1	0.11992559	0.0177314	0.228310956	0.3708029	4.15591165	N
Ate1	0.036747961	0.017720714	0.228591501	0.371221456	0.244045041	N
St3gal4	0.006606649	0.017703355	0.229047765	0.371813859	0.138588133	N
Cmc1	0.093848885	0.017698843	0.229166461	0.371932272	0.31507146	N
Rom1	0.02756737	0.017688692	0.229433661	0.372291606	0.202685145	N
Sytl4	0.012091874	0.017668142	0.229975263	0.373021529	0.0197055	N
Gm10382	0.004456429	0.017659623	0.230200061	0.37334503	0.005846687	N
Tagap1	0.053214403	0.017652317	0.230392963	0.373587233	0.172802079	N
Fbrsl1	0.060577144	0.017644983	0.230586728	0.373781011	0.321784322	N
Pgpep1	0.038875877	0.017633074	0.230901614	0.374150821	0.173235167	N
Ltbp4	0.01191799	0.017632181	0.230925227	0.374151795	0.018189693	N
Pou5f2	0.011807399	0.017617667	0.231309432	0.374624968	0.023386748	Y
Btg3	0.037255685	0.017601373	0.231741268	0.375212236	0.208748376	N
Vmac	0.026638419	0.017585756	0.232155725	0.375808437	0.130792551	N
Emp1	0.006191552	0.017578277	0.232354395	0.376017727	0.007362495	N
Ap3m2	0.008246185	0.017575375	0.232431513	0.376105093	0.00822867	N
Sec24b	0.023147692	0.01755264	0.233036311	0.376933683	0.263967085	N
Igkc	0.002303208	0.017528151	0.233689028	0.377876668	0.001515808	N
Tfdp1	0.099816903	0.017524774	0.23377913	0.377984772	1.930705933	Y
Pqlc1	0.010975907	0.017522228	0.23384707	0.378019438	0.05413599	N
Oxr1	0.029258287	0.017520476	0.233893836	0.378057448	0.154179298	N
Bnc2	0.004577772	0.017503604	0.23434458	0.378597827	0.004330879	Y
Stpg3	0.011034782	0.017502015	0.234387041	0.378628802	0.019055868	N
Acp1	0.313905254	0.017498825	0.234472339	0.378691344	6.369423993	N
Spdef	0.003056522	0.017489124	0.234731884	0.378997588	0.00216544	Y
2810414N06Rik	0.009404795	0.017484693	0.234850499	0.379151451	0.014724989	N
Tspyl1	0.077385385	0.0174798	0.234981512	0.37928764	0.428540494	N
Rnf214	0.038568059	0.017474927	0.235112063	0.37942303	0.232135123	N
Yif1b	0.046514063	0.017470593	0.235228202	0.37957278	1.231485492	N
Cd27	0.005184543	0.017468934	0.235272672	0.379606864	0.023603291	N
Msmp	0.004712686	0.017466578	0.23533586	0.37967114	0.003681247	N
Hoga1	0.010181373	0.017453638	0.235682986	0.380155721	0.014075357	N
Gm3696	0.008455003	0.017442674	0.235977384	0.380404908	0.017540061	N
Acot2	0.022317377	0.017440395	0.236038616	0.380452047	0.087483759	N
Bdp1	0.070387291	0.017439827	0.236053893	0.380452047	0.411866609	N
Upp1	0.237066093	0.01743324	0.23623092	0.380662047	0.497184929	N
Ttc36	0.001683113	0.017424068	0.236477591	0.380983864	0.000649632	N
Tmem254a	0.009974146	0.017418339	0.236631768	0.381194483	0.02078822	N
Triqk	0.016009364	0.017416471	0.236682054	0.381237717	0.062797748	N
Pabpn1l	0.002424661	0.017415489	0.236708495	0.381242538	0.00108272	N
Strn	0.033857912	0.017407962	0.236911198	0.381455367	0.127544392	N
C1qtnf4	0.01777145	0.017407098	0.236934483	0.381455367	0.039411	N
Kpna3	0.080883691	0.01740461	0.237001514	0.381525506	0.905803378	N
Tecpr1	0.04377186	0.017401684	0.237080369	0.381591467	0.188609788	N
6330418K02Rik	0.043497561	0.017401348	0.237089427	0.381591467	0.163923777	N
Gm30075	0.001619899	0.017391997	0.23734155	0.381914251	0.000649632	N
Gm14966	0.00747558	0.017374653	0.237809722	0.382410075	0.016673885	N
Bach1	0.015406004	0.017371436	0.23789662	0.38251198	0.171502815	Y
Slco5a1	0.024046023	0.017368418	0.237978174	0.382567445	0.04980511	N
Naa50	0.038838418	0.017364029	0.238096815	0.382720328	2.952576873	N
Unc5d	0.003674212	0.017354812	0.23834609	0.382901073	0.004980511	N
Pla2g2c	0.010410874	0.017353498	0.238381631	0.382913153	0.021654396	N
Pdzd3	0.003557106	0.017347194	0.238552233	0.383146839	0.00216544	N
Ednra	0.000270293	0.017323397	0.239197061	0.384015366	0.017756605	N
Purg	0.0248934	0.017322938	0.239209522	0.384015366	0.109787787	Y
Rrbp1	0.063658192	0.017316233	0.239391426	0.384231914	1.473365093	N
Slc45a1	0.012332277	0.017315104	0.239422068	0.38424276	0.026851451	N
Gm13522	0.010056733	0.017304539	0.239708912	0.38466514	0.016890429	N
Ccdc163	0.034762368	0.017299358	0.239849696	0.384815098	0.176266782	N
Cdiptos	0.013870817	0.017292809	0.240027688	0.385024682	0.027501083	N
AI854703	0.005732774	0.017282605	0.240305245	0.385348074	0.009527934	Y
Zfp335os	0.031837487	0.017282209	0.240316023	0.385348074	0.083369424	N
Ankrd26	0.051180934	0.017281912	0.240324095	0.385348074	0.21004764	N
Wapl	0.125541664	0.017274341	0.240530182	0.385629945	1.195106107	N
Tmem94	0.021185444	0.017273457	0.24055425	0.385629945	0.113035946	N
Atg9b	0.009649239	0.017270569	0.240632924	0.385652848	0.01039411	N
Siah1b	0.124033426	0.017269704	0.240656485	0.385652848	0.961238631	N
Hist1h3b	0.004637905	0.017267887	0.24070597	0.385688394	0.007795583	N
Bloc1s3	0.016131824	0.017267148	0.24072611	0.385688394	0.087050671	N
Ucma	0.001911905	0.017249605	0.241204395	0.386416619	0.000866176	N
Dnajc9	0.180809149	0.017246904	0.24127808	0.386458507	3.432005197	N
Gm3558	0.004180103	0.017242278	0.241404357	0.386584599	0.011260286	N
Bdnf	0.020212059	0.017238601	0.241504748	0.386707277	0.041143352	N
Gtf2ird2	0.021232459	0.017236626	0.241558683	0.386755551	0.036595929	Y
Ppm1e	0.011129073	0.017222725	0.241938527	0.387173082	0.02187094	N
Cpne1	0.001269563	0.017221828	0.241963066	0.387174243	0.000866176	N
Trrap	0.053047366	0.017217549	0.242080068	0.387285234	0.366175834	N
Zfp36l3	0.008673014	0.017206556	0.242380897	0.387575826	0.011909918	N
Glo1	0.239691798	0.017205466	0.242410725	0.387585404	3.192074491	N
Gm4419	0.005297036	0.017183693	0.243007368	0.388348418	0.006496319	N
Ager	0.005777881	0.017171458	0.243343072	0.388846685	0.017756605	N
2610028E06Rik	0.008163684	0.017157697	0.243721059	0.389297642	0.023603291	N
Tbc1d16	0.037514276	0.017153888	0.243825755	0.389426616	0.245560849	N
Gm3448	0.015697088	0.017146646	0.244024905	0.389668134	0.029233434	N
Cd63	0.116763792	0.017135614	0.244328478	0.390076269	1.699870074	N
Eepd1	0.014443669	0.017131186	0.244450415	0.390192089	0.030749242	N
Exoc6	0.015734835	0.017130798	0.244461102	0.390192089	0.034213945	N
Ltbp3	0.007543673	0.017117757	0.244820455	0.390663817	0.018406236	N
Cenpm	0.127889085	0.017117024	0.24484066	0.390663817	0.912299697	N
Homez	0.044643678	0.017107983	0.245089996	0.390946556	0.219142486	Y
Crebbp	0.087801355	0.017096202	0.245415205	0.391388505	0.731918579	N
Parp3	0.008959424	0.017084002	0.245752285	0.391849211	0.028150715	N
Trak1	0.030544269	0.017073945	0.246030401	0.392100401	0.10285838	N
Cartpt	0.002006039	0.017071831	0.246088889	0.392155175	0.000866176	N
Soat2	0.013649345	0.017062465	0.246348143	0.392452915	0.013858813	N
Rp9	0.068747336	0.017057968	0.246472684	0.392612852	1.791468168	N
Ric8b	0.028592874	0.017054352	0.246572852	0.392705762	0.200086618	N
Gm9958	0.009230697	0.017054119	0.246579318	0.392705762	0.016890429	N
Wdr17	0.004731674	0.017046792	0.246782395	0.392913724	0.003464703	N
Foxd1	0.007980635	0.017042402	0.246904129	0.393069053	0.016890429	Y
Spata1	0.013523109	0.017035329	0.247100346	0.393304407	0.045041143	N
4933429H19Rik	0.003936497	0.017027322	0.247322582	0.393542559	0.004763967	N
Cox6b1	0.379061718	0.01701997	0.247526792	0.393790421	8.801212646	N
Ttc7b	0.022898371	0.017009395	0.247820702	0.394142305	0.111087051	N
Ephb1	0.029238963	0.016994351	0.24823928	0.394653608	0.067561715	N
Mpv17	0.064684985	0.016992903	0.248279567	0.394679066	0.566695539	N
Gm340	0.006663964	0.016980585	0.248622711	0.3950209	0.008878302	N
Spopl	0.051351371	0.016979079	0.248664672	0.3950209	0.217843222	N
3110040N11Rik	0.049483838	0.016977213	0.248716677	0.395064913	0.29103508	N
Tspan5	0.085613249	0.016966764	0.249008075	0.39539481	0.455825032	N
Gm19510	0.001130623	0.016966278	0.249021641	0.39539481	0.000866176	N
Otop3	0.01449849	0.0169567	0.249288953	0.395741953	0.027717627	N
Sncb	0.010221613	0.016947349	0.249550147	0.396108997	0.015807709	N
Spns3	0.004106655	0.016946678	0.249568889	0.396108997	0.003464703	N
Cryzl2	0.007515731	0.016945698	0.249596276	0.396113797	0.057384149	N
BC005561	0.135016702	0.016940268	0.249748056	0.396315991	0.86595929	N
A930038B10Rik	0.002542856	0.016931626	0.249989722	0.396583363	0.001515808	N
Zfp575	0.012978938	0.016907496	0.250665433	0.39742265	0.027717627	Y
Gpr146	0.001921893	0.016905168	0.250730672	0.397448571	0.000866176	N
Slc37a2	0.008752368	0.016892236	0.251093397	0.397907168	0.010177566	N
Rai14	0.142604585	0.016858085	0.252052986	0.399194379	0.614768298	N
Rapgef2	0.034593609	0.016852644	0.252206109	0.399320199	0.095279342	N
Xylb	0.013535295	0.016849196	0.252303191	0.399435013	0.033564314	N
Mark2	0.082386135	0.01684609	0.25239066	0.399495691	0.638588133	N
Nfatc3	0.04052254	0.016844499	0.252435458	0.399527705	0.24837592	Y
9230102K24Rik	0.002692528	0.016827628	0.252910976	0.400241343	0.001299264	N
Gde1	0.086797342	0.016809702	0.253416883	0.40088378	0.875054136	N
Crem	0.017449287	0.016808876	0.25344021	0.40088378	0.106539628	Y
Cntnap4	0.001324329	0.016801545	0.253647331	0.401076812	0.000433088	N
Tmcc2	0.019722008	0.016801423	0.25365077	0.401076812	0.061931572	N
Tat	0.001871552	0.016799615	0.253701878	0.40110257	0.000866176	N
Cmtm3	0.031964497	0.016798173	0.253742639	0.401128009	0.222607189	N
Ppp2r2b	0.002827481	0.016792825	0.253893836	0.401288994	0.001732352	N
Ubr4	0.033093947	0.016786481	0.254073304	0.401494592	0.390861845	N
Vav3	0.008891548	0.016779647	0.254266715	0.401693301	0.015807709	N
Parm1	0.007869739	0.016768195	0.25459103	0.402039196	0.009961022	N
Crispld2	0.007510583	0.016760926	0.254797057	0.402217171	0.009961022	N
St8sia2	0.013484566	0.016760804	0.25480051	0.402217171	0.035946297	N
Trank1	0.001877899	0.016760727	0.254802685	0.402217171	0.000866176	N
Mapre2	0.09866947	0.016746394	0.25520926	0.402702578	0.926591598	N
9130204K15Rik	0.00225023	0.016732351	0.255608016	0.403253516	0.001299264	N
Wdr78	0.010693227	0.016724118	0.255842009	0.403544357	0.026418363	N
Ttll13	0.004032857	0.01672077	0.255937208	0.403655355	0.006063231	N
Smim5	0.005120494	0.016713551	0.256142563	0.403895373	0.004763967	N
Mlxip	0.020910575	0.016682583	0.257024753	0.405057642	0.180597661	Y
Rpl27a	2.373545489	0.016680009	0.257098178	0.405072956	59.37592031	N
Zfp955a	0.00117154	0.016672286	0.257318549	0.405258926	0.008445214	Y
Gm42067	0.009214226	0.016671088	0.257352753	0.405258926	0.072325682	N
Rwdd4a	0.099637365	0.016662881	0.25758711	0.405440145	0.966219142	N
1300014J16Rik	0.002954508	0.016662691	0.257592515	0.405440145	0.002381984	N
Slc25a20	0.030931648	0.016657087	0.257752627	0.405652885	0.130142919	N
Fig4	0.042340113	0.016650636	0.257937051	0.405864561	0.134473798	N
Gnb5	0.015120215	0.016649537	0.257968462	0.405874708	0.101992204	N
Lhfpl4	0.029939856	0.016641939	0.258185781	0.406177321	0.087916847	N
Rfx5	0.012776249	0.016638438	0.258285958	0.406295607	0.04980511	Y
Cyb561d1	0.013048084	0.016637184	0.258321859	0.406312769	0.024036379	N
Cacfd1	0.057931407	0.016622655	0.258737922	0.406741767	0.583585968	N
Zkscan8	0.018069771	0.016619421	0.258830595	0.4068206	0.075790385	Y
Ibtk	0.043652586	0.016618922	0.258844892	0.4068206	0.254439151	N
Gm15829	0.002384531	0.016617559	0.258883966	0.406842684	0.00108272	N
Lcorl	0.0204422	0.016612964	0.259015704	0.407009295	0.088783023	Y
Gm3252	0.006011152	0.016612115	0.25904005	0.407009295	0.006929407	N
Sc5d	0.033200573	0.016611183	0.259066768	0.407011941	0.180814205	N
Esyt3	0.008072372	0.016609558	0.259113361	0.40704581	0.010827198	N
Filip1	0.001795502	0.016590227	0.259668218	0.407681108	0.000649632	N
Sec11c	0.016142285	0.016578687	0.259999866	0.408076296	0.274794283	N
Gm16867	0.004413205	0.016577102	0.260045421	0.408076296	0.011693374	N
Klhl36	0.007724868	0.016571168	0.260216081	0.408304696	0.019055868	N
Slc39a4	0.013150883	0.01656396	0.260423495	0.408590717	0.035513209	N
Gm12525	0.001795741	0.016560732	0.260516415	0.408657635	0.000866176	N
Rln3	0.001932511	0.016560732	0.260516415	0.408657635	0.000866176	N
Kcnk16	0.001795026	0.016558157	0.260590557	0.408734504	0.000649632	N
Pde6c	0.001992378	0.016555771	0.260659241	0.40879211	0.00108272	N
Pex12	0.051595747	0.016554121	0.26070678	0.408798489	0.178215678	N
Slc6a11	0.002821944	0.016549347	0.260844316	0.408974708	0.001515808	N
Fbxo8	0.045251338	0.016538045	0.261170111	0.409446036	0.296448679	N
Taf4b	0.02140357	0.016533105	0.261312604	0.40959044	0.084452144	N
Sgcb	0.031019425	0.016525666	0.261527283	0.409808413	0.126678216	N
Pm20d2	0.006214219	0.016523713	0.261583645	0.409857231	0.005630143	N
Zfp94	0.016297243	0.016511131	0.261947072	0.410228996	0.077739281	Y
Zfhx4	0.009162883	0.016509465	0.261995238	0.410264911	0.025335643	Y
Spef2	0.006684364	0.016492632	0.26248205	0.410908498	0.00931139	N
Cers2	0.08860168	0.016489243	0.262580147	0.410982924	0.775010827	N
Cd1d1	0.00624318	0.016478033	0.262904762	0.411372199	0.014508445	N
Dhx9	0.086423321	0.016476025	0.262962942	0.411423641	0.869423993	N
Gm12207	0.001540627	0.016474772	0.262999236	0.411440833	0.000649632	N
Teddm2	0.0082454	0.016468346	0.263185503	0.41169262	0.013858813	N
Gm37933	0.007631088	0.016466589	0.263236442	0.411732689	0.009094846	N
Prdm5	0.02272632	0.016462596	0.263352241	0.411874191	0.248809008	Y
Gm16052	0.002802116	0.016435197	0.264147802	0.412999241	0.001732352	N
Fbxo9	0.056537019	0.016428245	0.264349902	0.413275486	0.362061498	N
Pilra	0.002167269	0.016415547	0.264719364	0.413630552	0.001732352	N
Fkbpl	0.065099624	0.016406014	0.264996965	0.413928874	0.261152014	N
Ly6g6c	0.002866997	0.016384107	0.265635636	0.414645063	0.001732352	N
Pank2	0.080841492	0.016383289	0.265659488	0.414645063	0.648982243	N
Wdr82	0.040781515	0.016373484	0.265945709	0.414892659	0.661325249	N
Aff2	0.002931066	0.016364457	0.266209413	0.415224371	0.001732352	Y
Hist3h2ba	0.085532896	0.016361358	0.266299969	0.415325773	0.259203118	N
Ccdc167	0.051581785	0.016347701	0.266699353	0.415868877	0.378735383	N
Socs7	0.042001419	0.016332661	0.26713966	0.416475572	0.208531832	N
Zmynd11	0.093843097	0.016325074	0.267361961	0.416782179	0.692291035	N
Sorbs2	0.005551374	0.016317809	0.267574955	0.41703424	0.007795583	N
Pou4f1	0.007259371	0.016316268	0.267620136	0.417064679	0.01255955	Y
Adamts14	0.002680496	0.016301577	0.268051227	0.417576401	0.001732352	N
Zfp523	0.043606392	0.016300595	0.268080065	0.417581316	0.190342139	Y
Specc1	0.008173404	0.016299279	0.268118724	0.417600448	0.037029017	N
1010001B22Rik	0.007935011	0.0162886	0.268432416	0.417889952	0.010177566	N
4930444F02Rik	0.002055141	0.016282451	0.268613189	0.418091311	0.00108272	N
Lrrc56	0.026910954	0.016271794	0.268926665	0.418444904	0.087267215	N
Mtg2	0.079165333	0.016271228	0.268943308	0.418444904	0.517106973	N
Mal	0.003768027	0.01626976	0.268986524	0.418472098	0.002815071	N
Tbx10	0.001281745	0.016267415	0.269055547	0.418499392	0.000433088	Y
Ttc23	0.049814241	0.016265094	0.269123852	0.418525558	0.34408835	N
9330179D12Rik	0.003864185	0.016262345	0.269204803	0.418611409	0.004114335	N
Evpl	0.006832783	0.016258875	0.269307014	0.418730299	0.01255955	N
Atad3aos	0.004341948	0.016245348	0.269705627	0.419149665	0.009527934	N
Rrs1	0.075767386	0.016202579	0.270968693	0.420509686	3.331745344	N
Zscan22	0.040857482	0.016189454	0.271357103	0.421028061	0.148549155	Y
Ubash3b	0.012107044	0.016187793	0.271406305	0.421028061	0.038544825	N
Rnf115	0.076984065	0.016178359	0.271685763	0.421421372	0.950411434	N
4833427G06Rik	0.002756138	0.016152545	0.272451444	0.422387027	0.002815071	N
Mapkap1	0.054707827	0.016152116	0.272464182	0.422387027	0.627760935	N
Sox14	0.006309727	0.016143569	0.272718015	0.422740223	0.006496319	Y
Gm5134	0.001842482	0.016132964	0.273033226	0.423067495	0.000866176	N
Gm15687	0.002644931	0.016119368	0.273437671	0.423613444	0.004114335	N
Dnajc13	0.038226771	0.016111284	0.273678371	0.423865177	0.238414898	N
Aak1	0.017682733	0.016102716	0.273933593	0.424179646	0.153313123	N
Cideb	0.005913709	0.016096715	0.274112484	0.424416235	0.007362495	N
Frs3os	0.003586642	0.016092794	0.274229395	0.42455682	0.002598528	N
Wdr83	0.095534586	0.016089431	0.274329686	0.42459174	0.844304894	N
Gm47040	0.002388145	0.016083564	0.274504737	0.424740438	0.001299264	N
Oit1	0.002604185	0.016081498	0.274566403	0.424795428	0.001732352	N
Trim32	0.088734942	0.01607989	0.274614394	0.424829251	0.593763534	N
Gal3st4	0.002485209	0.016077568	0.27468372	0.424896071	0.001732352	N
Snx13	0.024283404	0.016064989	0.275059471	0.425394459	0.064313556	N
Hspb6	0.011551929	0.016064154	0.275084405	0.425394459	0.02078822	N
Hydin	0.002685948	0.016060879	0.275182286	0.42546489	0.001299264	N
Gm5617	0.064404583	0.016043229	0.275710266	0.426038131	0.289302728	N
Gm14168	0.002657243	0.01603822	0.275860205	0.426188813	0.002598528	N
Gm14827	0.005449139	0.016024152	0.276281674	0.42657044	0.009094846	N
Ociad2	0.033095604	0.01601913	0.276432234	0.42674201	0.089865743	N
Kti12	0.025968445	0.0160064	0.276814119	0.427156584	1.45734084	N
Intu	0.020243652	0.016005933	0.276828152	0.427156584	0.126245128	N
Gm17705	0.004168485	0.016002286	0.276937635	0.427271916	0.007145951	N
Cyp2c23	0.001247603	0.015992495	0.2772317	0.427439396	0.000433088	N
St6gal2	0.009376922	0.015986844	0.277401508	0.427487719	0.012343006	N
Ubxn7	0.038016642	0.015982125	0.27754338	0.427570382	0.34517107	N
Pvt1	0.009359382	0.015975824	0.277732856	0.427821744	0.046990039	N
Zfp943	0.035833663	0.015972974	0.277818612	0.427913301	0.121048073	Y
Fam173b	0.034362136	0.0159668	0.278004424	0.428050464	0.314205284	N
Xkr9	0.001246222	0.015961075	0.278176779	0.428189192	0.000433088	N
Gm15510	0.003015919	0.015950872	0.278484144	0.428456107	0.001948896	N
Thoc6	0.111626946	0.015950769	0.278487247	0.428456107	1.066912083	N
2310022B05Rik	0.039402583	0.01594952	0.278524892	0.428466554	0.410134257	N
Cc2d2a	0.019356778	0.015945332	0.278651155	0.428517399	0.058033781	N
Mrs2	0.024146881	0.015944202	0.278685219	0.428517399	0.144218276	N
Akr7a5	0.161020954	0.015941087	0.278779158	0.428621308	1.062148116	N
Phkb	0.040598928	0.015934129	0.278989048	0.42882236	0.150931139	N
Arnt2	0.026685633	0.015926022	0.279233747	0.429117343	0.067561715	Y
Gm45151	0.002842487	0.015924933	0.279266623	0.429127306	0.001948896	N
Prelid3b	0.100123546	0.015910555	0.279700996	0.429591772	1.626461672	N
Dhrs1	0.0417	0.015908572	0.279760915	0.429643215	0.504763967	N
Phrf1	0.061178119	0.015905331	0.279858923	0.429753139	0.448679082	N
Arhgap19	0.073946549	0.01589205	0.2802607	0.430207584	0.321567778	N
Ufm1	0.019781504	0.015870995	0.280898465	0.431059728	1.354699004	N
Nsun7	0.003696379	0.015870782	0.280904944	0.431059728	0.003897791	N
Cacng5	0.002637215	0.015858142	0.281288302	0.431418404	0.001948896	N
Cops7a	0.102036339	0.015853551	0.281427633	0.431591387	1.408185362	N
Adcyap1r1	0.006210213	0.015851627	0.281486017	0.431640211	0.024686011	N
9530026P05Rik	0.00496215	0.015849392	0.281553879	0.431703557	0.008445214	N
Map6	0.009782344	0.015846225	0.281650034	0.431781964	0.012343006	N
3110004A20Rik	0.069304239	0.015840493	0.281824158	0.431955033	0.202468601	N
Gm40849	0.003101519	0.015821175	0.282411478	0.432642155	0.001948896	N
Hnrnpr	0.089715912	0.015820497	0.282432119	0.432642155	3.13620615	N
Srrm4os	0.002580351	0.015818395	0.28249609	0.432699381	0.001515808	N
Atp2a1	0.020162393	0.015812581	0.282673044	0.432929637	0.045474231	N
Slc29a3	0.018063672	0.015806957	0.282844281	0.433107059	0.03334777	N
G2e3	0.06389384	0.015806619	0.282854596	0.433107059	0.38674751	N
Ppm1m	0.052942445	0.015806152	0.282868803	0.433107059	0.499133824	N
AC154200.1	0.003362332	0.015799096	0.283083768	0.433354579	0.002381984	N
Gm12454	0.003380473	0.015792411	0.283287563	0.433625729	0.003464703	N
Gm4262	0.004740797	0.015788262	0.28341406	0.433737688	0.00931139	N
Dpm2	0.031408434	0.015786836	0.283457559	0.43376343	0.924426159	N
Gm28424	0.008255189	0.01577934	0.283686246	0.434031681	0.011043742	N
Tbc1d23	0.019841611	0.01577159	0.283922836	0.434311919	0.106972715	N
Tcte2	0.008648589	0.015759202	0.284301261	0.434727189	0.047856215	N
Gclc	0.079934382	0.015749385	0.284601414	0.435022505	0.383282806	N
Gpc5	0.002710007	0.01574651	0.284689357	0.435075125	0.004114335	N
Rbm24	0.038784329	0.015741608	0.284839338	0.435222516	0.28064097	N
Prex2	0.032449504	0.015727232	0.285279499	0.435698747	0.087050671	N
Lag3	0.033377207	0.015724067	0.285376457	0.435756556	0.084019056	N
Fam110b	0.043274438	0.015717696	0.285571705	0.435942676	0.181247293	N
Pum2	0.078030201	0.015717466	0.285578784	0.435942676	0.991987874	N
Pbk	0.159533857	0.015707231	0.285892655	0.436358018	0.955391945	N
Relt	0.008508243	0.015706843	0.285904543	0.436358018	0.039627544	N
BC051226	0.023646903	0.015696877	0.286210419	0.4366609	0.109354699	N
Plekho1	0.030266321	0.015692926	0.286331731	0.436755431	0.274577739	N
Rsf1	0.076815651	0.015687076	0.286511427	0.436956129	0.741013426	N
Matn1	0.001665285	0.015684311	0.286596378	0.437044692	0.001299264	N
A330032B11Rik	0.002643023	0.01568064	0.286709205	0.437134748	0.001732352	N
Rint1	0.030000245	0.015679025	0.286758834	0.437169422	0.206149848	N
Abcd1	0.01336735	0.015675497	0.286867312	0.437293796	0.04374188	N
Gm12996	0.005201359	0.015671682	0.286984638	0.437431634	0.004980511	N
Otc	0.001221008	0.015670445	0.287022667	0.437448589	0.000433088	N
Tnks2	0.074555982	0.015657715	0.287414441	0.437911246	1.002815071	N
Gm5141	0.019109439	0.015657081	0.287433964	0.437911246	0.06236466	Y
Arhgef4	0.006174715	0.015650346	0.287641381	0.438104095	0.013858813	N
Capns1	0.075476547	0.015645734	0.287783465	0.438186311	1.673018623	N
Gm38399	0.001646457	0.015645287	0.287797249	0.438186311	0.005413599	N
Rinl	0.014069602	0.01564422	0.287830112	0.438186311	0.045257687	N
Slc6a20b	0.003965432	0.015643175	0.287862319	0.438194313	0.005846687	N
Wdr90	0.02977347	0.01564073	0.287937698	0.438268024	0.168687744	N
Selenot	0.088789813	0.015639215	0.287984381	0.438298049	1.895625812	N
Neto2	0.023038316	0.015636895	0.288055937	0.438341963	0.121264617	N
Opcml	0.003305216	0.015636531	0.288067155	0.438341963	0.003031615	N
Pigl	0.020250227	0.015616456	0.288686612	0.439120182	0.064963188	N
Rab3c	0.005003234	0.015613164	0.288788276	0.43923373	0.005846687	N
Ppp6r2	0.013955213	0.015610927	0.288857381	0.439297741	0.055868341	N
Mdh1b	0.005476968	0.015602035	0.289132174	0.439573966	0.004980511	N
Cep131	0.029974419	0.015597259	0.289279825	0.439652334	0.13728887	N
Wfdc10	0.003589898	0.015594231	0.289373484	0.439712946	0.002815071	N
Gm42901	0.004925265	0.015594221	0.289373794	0.439712946	0.007579039	N
Cfap74	0.010920191	0.015583735	0.289698248	0.440107522	0.023170204	N
Gucy2c	0.001472509	0.015583204	0.289714669	0.440107522	0.000649632	N
Pmis2	0.002471688	0.015570543	0.29010676	0.440620813	0.001515808	N
Grpel1	0.020418148	0.015566468	0.290233028	0.440771419	3.262234734	N
5330434G04Rik	0.011154823	0.015565073	0.290276259	0.4407959	0.021004764	N
Zbtb40	0.0140394	0.015542132	0.29098788	0.441670272	0.081853616	Y
Nbeal2	0.00417764	0.015539992	0.29105433	0.441685373	0.005197055	N
Smim14	0.049581134	0.015539643	0.291065172	0.441685373	0.356864443	N
A230060F14Rik	0.003267657	0.015526369	0.291477531	0.442165812	0.002815071	N
B230317F23Rik	0.003803523	0.015522526	0.291597014	0.442268919	0.004763967	N
Cobl	0.005288056	0.015520261	0.291667433	0.442268919	0.007795583	N
Fam172a	0.032691048	0.015519808	0.291681506	0.442268919	0.141836293	N
Gm47545	0.003550854	0.015507862	0.292053142	0.442775485	0.002815071	N
Msl2	0.047619877	0.015505419	0.292129167	0.442775485	0.335426592	N
Tex12	0.002178044	0.015498786	0.292335695	0.442971674	0.001948896	N
Zbtb33	0.027625596	0.015477466	0.293000158	0.443813077	0.131658727	Y
C030037D09Rik	0.008854555	0.015471805	0.293176749	0.443997835	0.023603291	N
Hrh3	0.004906393	0.015460314	0.293535445	0.444334122	0.004330879	N
Hist2h2aa1	0.005209037	0.015458549	0.293590567	0.44437619	0.010610654	N
Arhgap23	0.00910828	0.015433539	0.294372368	0.445269358	0.036595929	N
Lsamp	0.018429395	0.015428065	0.294543662	0.445445578	0.037895193	N
Plppr1	0.01296263	0.015419924	0.294798549	0.445789584	0.026634907	N
F2r	0.097217345	0.015414245	0.294976428	0.445969229	0.535296665	N
Ppp1r3g	0.004929483	0.015399741	0.295431077	0.446538429	0.042009528	N
Jakmip3	0.002075388	0.015397886	0.295489259	0.446584854	0.00108272	N
Dvl3	0.014843008	0.015390954	0.29570675	0.446830488	0.212213079	N
Capn15	0.020769185	0.015379065	0.296080004	0.447255196	0.394326548	Y
Rnf169	0.017576309	0.015377622	0.296125357	0.447255196	0.128627111	N
Rab5a	0.135506827	0.015370869	0.296337525	0.447495714	1.287353833	N
BC017158	0.0093152	0.015369925	0.296367172	0.447495714	0.059982676	N
Eml1	0.028738368	0.015360893	0.296651137	0.447841303	0.145950628	N
Tial1	0.100676453	0.015344386	0.297170574	0.44854218	1.359896059	N
Atp13a3	0.004482434	0.015339534	0.297323377	0.44873116	0.314638372	N
Ankrd35	0.010970257	0.015336323	0.297424546	0.448775684	0.017540061	N
Dbx2	0.004618743	0.015325232	0.297774086	0.449207645	0.003897791	Y
Eps8l2	0.008527296	0.015321521	0.297891094	0.449207645	0.015374621	N
4930452B06Rik	0.016848281	0.015321224	0.297900465	0.449207645	0.07275877	N
Mzb1	0.00656269	0.015320751	0.297915372	0.449207645	0.008445214	N
A930033H14Rik	0.003886197	0.015306362	0.298369423	0.449725451	0.006279775	N
Slc35a3	0.021763167	0.015300013	0.298569921	0.449985943	0.063014292	N
Dbp	0.02351002	0.015298692	0.298611648	0.450007117	0.094196622	Y
Gm26545	0.006193129	0.015291115	0.298851057	0.450326166	0.007579039	N
Dpep1	0.001478061	0.015288153	0.298944684	0.450342038	0.000649632	N
Zfp57	0.092115914	0.015286878	0.298984971	0.450361001	0.31398874	Y
Rslcan18	0.002900339	0.015276092	0.299326108	0.45079133	0.002381984	Y
Pogk	0.00438547	0.015274598	0.299373363	0.450820739	0.063230836	N
Slc41a2	0.001147507	0.015261993	0.29977241	0.451338051	0.000433088	N
Phf12	0.056369654	0.01525539	0.299981566	0.451569326	0.354699004	N
Slc9b1	0.008663948	0.015244392	0.300330157	0.452036783	0.015807709	N
6030408B16Rik	0.004280651	0.015227882	0.300853984	0.452627358	0.008445214	N
E130308A19Rik	0.02015058	0.015227293	0.300872689	0.452627358	0.243611953	N
Gm14443	0.003238164	0.015225166	0.300940204	0.4526567	0.005846687	Y
Pygb	0.04153029	0.01520651	0.301532972	0.453275202	0.133824166	N
Cox16	0.022956003	0.015202457	0.301661863	0.453427035	0.119748809	N
Hist1h2be	0.011591519	0.015195579	0.30188063	0.453713917	0.022737116	N
Neat1	0.007079121	0.015192239	0.301986939	0.453831744	0.010827198	N
Cntn5	0.003746499	0.015181207	0.302338172	0.454317591	0.003248159	N
H3f3aos	0.004570306	0.015176216	0.302497165	0.45450226	0.004980511	N
AK157302	0.003171503	0.015175594	0.302516973	0.45450226	0.004547423	N
Cep97	0.029025372	0.015157943	0.303079736	0.45526362	0.263750541	N
Car12	0.015605977	0.015139968	0.303653526	0.455957027	0.034863577	N
Fitm1	0.006924374	0.015136781	0.303755339	0.456067786	0.016890429	N
Bcdin3d	0.020889191	0.015129315	0.303993941	0.456341749	0.266782157	N
Zfand3	0.087324238	0.015128054	0.30403426	0.45636014	0.643135557	N
Sec24d	0.007289201	0.015120217	0.304284846	0.456609812	0.014941533	N
Cux1	0.079775491	0.0151168	0.304394166	0.456731705	0.508661758	Y
Gm3739	0.010120025	0.01511264	0.304527281	0.45682041	0.0197055	N
Tmem9b	-0.02375665	0.015109702	0.304621303	0.456903853	0.3118233	N
Gm29675	0.0037116	0.015104413	0.304790644	0.45711568	0.003031615	N
Tprgl	0.07019392	0.015096786	0.305034947	0.457355516	1.794932871	N
Sf3b5	0.152605956	0.015091187	0.305214374	0.457467846	6.469034214	N
Unk	0.03980123	0.015090297	0.305242877	0.457467846	0.169770463	N
Gm26760	0.002389437	0.015083242	0.305469092	0.457753176	0.001515808	N
Scai	0.033857635	0.015080069	0.305570851	0.457783309	0.1236466	N
Spin1	0.059982644	0.015058069	0.306277062	0.458541321	0.859462971	N
Zfp273	0.006666631	0.015052841	0.306445047	0.458708343	0.046123863	Y
Amn1	0.073262547	0.015047007	0.306632548	0.458946755	0.592031182	N
Pifo	0.040665201	0.015034128	0.307046803	0.459397623	0.103074924	N
Gm12976	0.00603592	0.015021546	0.307451844	0.459876681	0.009094846	N
9030612E09Rik	0.002750589	0.015017054	0.30759653	0.459994194	0.001948896	N
Efcab14	0.031842524	0.015014655	0.30767383	0.460039434	0.426375054	N
Slc25a30	0.020377214	0.014993524	0.308355213	0.460888712	0.09246427	N
Nfe2l1	0.023802699	0.014989075	0.308498784	0.461046146	0.391294933	Y
Zfp626	0.017467267	0.014985135	0.308625993	0.461123876	0.048722391	Y
Slc9b2	0.008860792	0.014983398	0.308682089	0.461157544	0.028150715	N
Loxl2	0.050681204	0.014982201	0.308720736	0.461157544	1.068211347	N
2700049A03Rik	0.030504747	0.014981802	0.308733616	0.461157544	0.254655695	N
AI314180	0.057535104	0.014976882	0.308892537	0.461310165	0.30359463	N
Sbf1	0.013310318	0.014973513	0.309001412	0.461345634	0.17561715	N
Dydc1	0.002797661	0.014970481	0.30909938	0.461411634	0.00216544	N
Tmeff2	0.003830114	0.014970388	0.309102375	0.461411634	0.003681247	N
2900089D17Rik	0.007715186	0.014960342	0.309427202	0.461769332	0.007145951	N
Mkl1	0.018920745	0.014945996	0.309891407	0.462211368	0.091598094	N
Dync2h1	0.039277633	0.01493939	0.310105353	0.462356987	0.154179298	N
Ehmt2	0.063412334	0.014905522	0.311203614	0.463759199	0.630142919	N
Llgl1	0.074547343	0.014903354	0.31127401	0.463759199	0.477912516	N
Gm28151	0.005006864	0.014888253	0.311764587	0.464319907	0.006929407	N
Gm48610	0.011118989	0.014885127	0.311866222	0.464386199	0.021654396	N
Akt1s1	0.027785541	0.014880544	0.312015237	0.464525813	1.398007796	N
Gm5468	0.002309309	0.014880486	0.312017123	0.464525813	0.002381984	N
Zfp672	0.014154067	0.01487396	0.312229409	0.464756749	0.111953227	Y
Fstl1	0.136847493	0.014868018	0.31242277	0.46490732	0.738414898	N
Abcb7	0.043578531	0.014867337	0.31244494	0.46490732	0.205716761	N
Tspan2	0.034053082	0.01484782	0.313080673	0.465582265	0.138155045	N
Angptl6	0.015739936	0.014847258	0.31309899	0.465582265	0.047423127	N
Fam19a2	0.003112662	0.014833141	0.313559367	0.466096339	0.004330879	N
Sf1	0.066660891	0.014831311	0.313619056	0.466142447	1.896925076	N
Fgf2	0.003296873	0.014826164	0.313787062	0.466349529	0.002815071	N
Arid5a	0.003002712	0.014820003	0.313988192	0.466563152	0.023603291	Y
Hist1h2ak	0.019566887	0.01481898	0.314021607	0.466570165	0.07384149	N
Lca5l	0.007255242	0.014805491	0.314462351	0.467139641	0.012776094	N
Gdf3	0.002826638	0.014791173	0.31493063	0.467664363	0.00216544	N
Trim37	0.055622517	0.014783862	0.315169914	0.467890236	0.432221741	N
B130006D01Rik	0.008146823	0.014782507	0.315214275	0.467890236	0.023819835	N
Kazald1	0.005621556	0.01478213	0.315226622	0.467890236	0.00822867	N
Ankfy1	0.045739803	0.01477275	0.315533813	0.468260704	0.212213079	N
Cadm3	0.012685043	0.014758345	0.316006004	0.468704764	0.06019922	N
Gm27017	0.001495227	0.014750425	0.31626579	0.468951949	0.001732352	N
Gm9945	0.00230352	0.014749695	0.31628976	0.468951949	0.001299264	N
Gm43409	0.02517189	0.014748868	0.316316872	0.468951949	0.051320918	N
Rpl11	0.855207936	0.014738366	0.316661653	0.469377502	66.36271113	N
5730522E02Rik	0.003764432	0.014733881	0.316808942	0.469510216	0.002381984	N
Lrrc14	0.057336519	0.014732668	0.316848804	0.46952131	0.304027718	N
Npat	0.029171095	0.014731895	0.316874183	0.46952131	0.263533997	N
B3galt1	0.004429135	0.014727175	0.317029277	0.469708312	0.009527934	N
Faf2	0.056629727	0.014721035	0.317231102	0.469900998	0.666089216	N
Zfp346	0.022320115	0.014719994	0.31726533	0.469900998	0.093980078	N
Spag5	0.045197353	0.014719544	0.317280117	0.469900998	0.320051971	N
Ttc37	0.027342954	0.014712573	0.3175094	0.470162599	0.109354699	N
Gm38150	0.005394448	0.014704599	0.317771771	0.470508262	0.008445214	N
Dmrt1	0.003348213	0.014693525	0.318136401	0.470808893	0.002815071	Y
Slc41a3	0.001349108	0.014689599	0.318265747	0.470939459	0.004114335	N
Spag7	0.09227796	0.014683592	0.318463701	0.471060743	3.1684712	N
Rab15	0.027740003	0.014681838	0.318521546	0.471060743	0.11216977	N
Tdg	0.067224356	0.01467913	0.318610809	0.4711499	1.883066262	N
Hist2h3c1	0.004355449	0.014676281	0.318704767	0.471203129	0.005197055	N
Syngr3	0.012870374	0.014672784	0.318820081	0.471287908	0.025985275	N
Gm29202	0.0095054	0.014665524	0.319059639	0.471599151	0.02901689	N
Gm14296	0.011864264	0.014653107	0.319469566	0.472162137	0.077306193	Y
Rgp1	0.036911386	0.014647543	0.319653391	0.472389124	0.1236466	N
Ankrd44	0.011384935	0.0146467	0.319681255	0.472389124	0.024902555	N
C130073E24Rik	0.001646798	0.01464215	0.319831626	0.472568376	0.001515808	N
Gm20632	0.004530981	0.014632169	0.320161647	0.472970037	0.005630143	N
Gpx2	0.009481039	0.014627006	0.320332441	0.47313637	0.015158077	N
Pan2	0.04573645	0.014620671	0.320542083	0.473403009	0.275443915	N
Clcnkb	0.003444994	0.014614037	0.320761743	0.473632035	0.002815071	N
Ccdc102a	-0.004036205	0.014613348	0.320784548	0.473632035	0.199870074	N
Zfp637	0.067086487	0.014612268	0.320820342	0.473641872	0.731268948	Y
Gsx1	0.002213256	0.014604512	0.321077294	0.473892131	0.001299264	Y
Enox1	0.006180084	0.014599279	0.321250712	0.474105049	0.010827198	N
Wee1	0.095591042	0.014596245	0.321351291	0.474210441	0.622996968	N
4833413G10Rik	0.00423288	0.014592587	0.321472615	0.474346424	0.003681247	N
Ptpn21	0.012059498	0.014590101	0.321555068	0.474425032	0.035729753	N
Slc30a9	0.053421914	0.014588794	0.321598423	0.474445944	0.549155479	N
Uck2	0.109944919	0.014571574	0.322169985	0.475202919	1.022304028	N
Anks1	0.012704381	0.014569808	0.322228631	0.475246309	0.064313556	N
Rasd2	0.006105564	0.014567316	0.322311422	0.475325298	0.007362495	N
Gga2	0.079021916	0.014562865	0.322459303	0.475438563	1.461455175	N
Gm42595	0.010978653	0.014552421	0.32280651	0.475690882	0.048722391	N
Gm15133	0.001951812	0.014548108	0.322949954	0.475749145	0.00108272	N
Kcnj3	0.007880676	0.01454284	0.323125213	0.47594131	0.015158077	N
Pik3c2a	0.01200378	0.014541878	0.323157237	0.47594131	0.2275877	N
Trpv6	0.003134834	0.014541548	0.323168219	0.47594131	0.00216544	N
Zmym3	0.001529347	0.014539033	0.32325192	0.476021462	0.104590732	N
Aebp2	0.020648481	0.014528137	0.323614721	0.476426273	0.311390212	Y
Gphn	0.019023129	0.014524582	0.323733142	0.476523328	0.089865743	N
Akap13	0.050902442	0.014524398	0.323739263	0.476523328	0.329146817	N
Gpr89	0.090516882	0.014511646	0.324164313	0.476970519	0.490038978	N
Arl15	0.01984196	0.014509433	0.324238092	0.476998475	0.056301429	N
Nmt2	0.033794106	0.014496774	0.32466047	0.477576638	0.954525769	N
Zfp944	0.032233311	0.014486897	0.324990244	0.47797525	0.197921178	Y
Fam78a	0.005409751	0.014485684	0.32503077	0.477991615	0.004980511	N
Gm12758	-0.000970861	0.014458221	0.325948975	0.479125249	0.016024253	N
Arhgap32	0.021778937	0.014448406	0.326277525	0.479478153	0.106323084	N
Drosha	0.064839326	0.014433214	0.326786527	0.480009227	0.644001732	N
2410012E07Rik	0.003704679	0.014426323	0.327017542	0.480305168	0.003897791	N
Ank2	0.060321649	0.014410287	0.327555625	0.4809217	0.256388047	N
Hdac5	0.027830046	0.014404955	0.32773467	0.481097689	0.184062365	N
Wscd1	0.007735504	0.014397115	0.327998038	0.481397373	0.012343006	N
D630023F18Rik	0.004664336	0.01438912	0.328266732	0.481661294	0.005413599	N
Oprl1	0.001691843	0.014386737	0.32834686	0.481691924	0.001299264	N
Siglecf	0.003381877	0.014378768	0.328614876	0.481954652	0.006063231	N
Sox18	0.001131506	0.014366539	0.329026471	0.482427757	0.000433088	Y
Krt42	0.002328704	0.014364892	0.329081916	0.482465543	0.001515808	N
Esrrb	0.001089156	0.014335119	0.330085446	0.483762327	0.000433088	Y
Tmem121	0.073003352	0.014328789	0.330299079	0.484031792	0.36595929	N
Krt1	0.009662808	0.014327809	0.330332146	0.484036622	0.021004764	N
C730034F03Rik	0.023778653	0.014323511	0.330477264	0.484205626	0.058683413	N
Zfp354c	0.025436628	0.014309931	0.330935986	0.484746684	0.134257254	Y
G630016G05Rik	0.004813378	0.014304944	0.331104539	0.484818867	0.004763967	N
Wipf2	0.025802874	0.014302346	0.331192391	0.484860173	0.26093547	N
Gm20109	0.003121335	0.014287046	0.331709998	0.485486799	0.001948896	N
Acot11	0.005494566	0.014285949	0.331747106	0.485497407	0.013209181	N
Pip4k2b	0.013111187	0.014284723	0.331788605	0.485514439	0.152446947	N
Cdh9	0.002021222	0.014274787	0.332125076	0.485831904	0.00108272	N
2810021J22Rik	0.01675132	0.014269558	0.332302243	0.486020431	0.078605457	Y
Pkd1l1	0.002330795	0.014259702	0.332636337	0.48636099	0.001299264	N
Parp11	0.028255022	0.014254838	0.332801289	0.48651467	0.137938502	N
Npffr1	0.003235843	0.014243712	0.333178811	0.486892876	0.002598528	N
Cdc27	0.009897059	0.014243663	0.333180446	0.486892876	0.385448246	N
9530036O11Rik	0.00182834	0.014226263	0.333771418	0.487582164	0.001515808	N
Tst	0.012020262	0.0142245	0.33383134	0.487625888	0.108921611	N
Ap5s1	0.028703922	0.014221232	0.333942416	0.487744317	0.165872672	N
Mcam	0.001682312	0.014217294	0.334076284	0.487808379	0.009744478	N
Mamdc4	0.006373937	0.014211111	0.334286583	0.488027794	0.011693374	N
Bmpr1b	0.006109545	0.014210099	0.334321015	0.488034241	0.008012126	N
Micall1	0.013902163	0.014202438	0.334581677	0.48831583	0.046556951	N
Kcna6	0.005567372	0.014197347	0.334754983	0.488492305	0.006496319	N
Gm13483	0.004303774	0.014191402	0.334957434	0.488743868	0.006063231	N
Sgsh	0.00899821	0.014188015	0.335072823	0.488868363	0.031398874	N
Gm44949	0.003047463	0.014182718	0.335253311	0.488971651	0.002598528	N
Kif27	0.004371119	0.014170333	0.335675555	0.489484201	0.007362495	N
Gm20186	0.00656464	0.014158828	0.336068106	0.489924804	0.019488956	N
Gm43714	0.004056668	0.014154212	0.336225679	0.490102654	0.003248159	N
Gng10	0.007715116	0.014107407	0.337826186	0.492182787	0.018189693	N
Trpc6	0.001118143	0.014107328	0.337828889	0.492182787	0.000433088	N
1810024B03Rik	0.02292659	0.014103058	0.337975137	0.492351738	0.100476397	N
Zfp784	0.005934629	0.01408775	0.33849981	0.49301898	0.01147683	Y
Khsrp	0.059764355	0.014087041	0.338524134	0.49301898	0.429839757	Y
Usp49	0.010367607	0.014076228	0.338895059	0.493470784	0.032481594	N
Apbb2	0.04941433	0.014072788	0.339013127	0.493598499	0.252490256	N
Rnf219	0.107329763	0.014069869	0.339113329	0.493611783	0.550671286	N
Echs1	0.153138995	0.014057174	0.339549361	0.494113761	2.350151581	N
Tcea2	0.007173132	0.014045762	0.3399416	0.49455176	0.03226505	N
Habp2	0.001376743	0.014026116	0.340617569	0.495446508	0.001732352	N
Ammecr1	0.075529234	0.014020887	0.340797615	0.495559717	0.530316154	N
Gm11767	0.002177249	0.014012018	0.341103154	0.49588664	0.001515808	N
Ube2g1	0.067480504	0.013992783	0.341766437	0.496628877	1.074707666	N
A330008L17Rik	0.00183775	0.013980981	0.34217377	0.497087503	0.002815071	N
Zfand5	0.15271659	0.013978469	0.342260525	0.497124699	1.490472066	N
Ago4	0.003330021	0.013972554	0.34246485	0.497325575	0.009094846	N
Slc46a3	0.008609989	0.013959682	0.342909739	0.497756401	0.017756605	N
Gm26674	0.005324234	0.013957253	0.342993727	0.49783387	0.007145951	N
Dnah7a	0.022267052	0.013949672	0.343255946	0.498125529	0.061498484	N
Sqle	0.02095597	0.013945291	0.343407554	0.498256596	0.36271113	N
Crybg3	0.013677556	0.013935942	0.34373122	0.498681709	0.045690775	N
Adar	0.004672613	0.013928983	0.343972257	0.498853352	0.103724556	N
Fam167a	0.005253684	0.01391501	0.344456555	0.499377541	0.006929407	N
0610030E20Rik	0.024907983	0.013913896	0.344495186	0.499389018	0.370290169	N
Tmem151a	0.006470946	0.013909334	0.344653403	0.499554298	0.009527934	N
Nfatc1	0.007872022	0.013908706	0.344675196	0.499554298	0.033997401	Y
AI197445	0.00444329	0.013907952	0.344701376	0.499554298	0.007579039	N
Smim13	-0.000340705	0.013901238	0.344934318	0.499847332	0.207232568	N
Mex3d	0.02393158	0.013891077	0.345287102	0.500229095	0.146383716	N
Slc6a1	0.006563033	0.013890992	0.345290063	0.500229095	0.007579039	N
Mavs	0.021661614	0.013878599	0.345720646	0.500590437	0.120181897	N
Ppp1r3c	0.003725633	0.013877448	0.345760627	0.500598579	0.004330879	N
Gm26571	0.006245222	0.013869126	0.346049976	0.500972893	0.017323517	N
Mst1r	0.00177734	0.013867291	0.346113806	0.500985423	0.00108272	N
Zfp174	0.00270415	0.013866935	0.346126195	0.500985423	0.003897791	Y
Pcbd2	0.062840427	0.01386622	0.34615107	0.500985423	0.590948463	N
Rnf111	0.04925376	0.013862462	0.346281812	0.501085438	0.341489822	N
EU599041	0.002422	0.013845337	0.34687797	0.501647262	0.001732352	N
Kif12	0.001322481	0.013844966	0.346890867	0.501647262	0.000649632	N
Itih4	0.002254583	0.013825687	0.347562833	0.502447239	0.001732352	N
Gstk1	0.085730368	0.013819461	0.347780007	0.502716495	0.369423993	N
Brf1	0.022448307	0.01381232	0.348029187	0.502987249	0.194673019	N
E430024P14Rik	0.008773361	0.013804799	0.34829177	0.503277274	0.017323517	N
Fam196b	0.002567741	0.013801609	0.348403209	0.503393564	0.001948896	N
Cep41	0.023936764	0.013783403	0.349039462	0.503999343	0.116717194	N
5430403G16Rik	0.011804029	0.013779967	0.349159628	0.504128088	0.042875704	Y
Rfx8	0.004780514	0.013778475	0.349211829	0.504158686	0.005197055	Y
Rasip1	0.019322595	0.013765968	0.349649482	0.5047009	0.082719792	N
Il1r1	0.002160951	0.013752993	0.350103897	0.50516019	0.00108272	N
P2rx6	0.002120878	0.013751561	0.350154089	0.50516019	0.001299264	N
Fgl2	0.001759787	0.013749685	0.350219827	0.505196554	0.000866176	N
Nkx3-1	0.005493564	0.013749068	0.350241439	0.505196554	0.00822867	Y
Zfp235	0.018325652	0.013745364	0.350371258	0.505294153	0.078822001	Y
Mark1	0.012517371	0.013741198	0.350517339	0.505415167	0.05197055	N
Dcaf1	0.035986392	0.013737993	0.350629711	0.505532365	0.299480294	N
Pcdh9	0.005732975	0.013733806	0.350776585	0.505699282	0.007362495	N
Kbtbd6	0.009753603	0.013732635	0.350817635	0.505713621	0.027501083	N
Zfp184	0.037392889	0.013730039	0.350908717	0.505800073	0.1684712	Y
Cdk13	0.042167376	0.013726113	0.351046505	0.505953827	0.318752707	N
P2rx4	0.029879003	0.013721441	0.351210507	0.506100473	0.068860979	N
Med1	0.066594607	0.013700213	0.351956256	0.506950457	0.588349935	N
Dcdc2b	0.002004362	0.013675617	0.352821564	0.507970996	0.001948896	N
Cdk20	0.01118615	0.013668047	0.353088174	0.508220664	0.095279342	N
Kbtbd7	0.018166244	0.013651419	0.353674218	0.508974076	0.073624946	N
Dpm3	0.0637238	0.013639642	0.354089647	0.509436649	0.675400606	N
Igip	0.003383226	0.013636311	0.354207199	0.509515602	0.005413599	N
6430573P05Rik	0.003860803	0.013626494	0.354553807	0.509923958	0.003681247	N
Gm26601	0.00983648	0.013605231	0.355305273	0.510823984	0.024036379	N
Mipol1	0.011117125	0.013603231	0.355376007	0.510880503	0.100909485	N
Prelid1	-0.157961986	0.01359747	0.3555798	0.511128279	7.86379385	N
Zfp976	0.007673617	0.013582861	0.356096952	0.511722542	0.094196622	Y
B3gat3	0.048331454	0.013582235	0.356119107	0.511722542	0.404937202	N
A430027H14Rik	0.002181235	0.013572777	0.356454176	0.512113498	0.002598528	N
Cfap97	0.019051645	0.013562354	0.356823673	0.512417956	0.166089216	N
Gm13523	0.003084306	0.013560848	0.356877084	0.512449396	0.001299264	N
Crocc2	0.001961375	0.013549922	0.357264678	0.512870069	0.001515808	N
Kif3b	0.01640533	0.013548828	0.357303511	0.512880532	0.119532265	N
Net1	0.041074705	0.01354551	0.357421267	0.512913714	0.464053703	N
6230400D17Rik	0.005058534	0.013530455	0.35795596	0.513545042	0.034213945	N
Dmkn	0.012477113	0.013528767	0.358015912	0.513585734	0.035296665	N
Meig1	0.00382084	0.013526456	0.358098043	0.513658234	0.003248159	N
Jrk	0.027634887	0.013522959	0.358222339	0.513703123	0.119099177	N
Samd10	0.013363607	0.013521208	0.358284588	0.513744521	0.040060632	N
Mus81	0.038021501	0.01351946	0.358346755	0.513757722	0.208098744	N
Zfp386	0.049241786	0.013514147	0.358535689	0.51392328	0.438068428	Y
Abcc4	0.009511015	0.013510971	0.358648661	0.513997118	0.021437852	N
Tppp3	0.011762455	0.013492845	0.359293823	0.514658462	0.049155479	N
Klhl26	0.016827716	0.013491924	0.359326651	0.514658462	0.04265916	N
Drap1	0.129821003	0.013488747	0.359439799	0.514720072	1.745993937	N
Slc30a10	0.002129068	0.013486909	0.359505285	0.51476851	0.001515808	N
Arhgap25	0.001306664	0.013485773	0.359545745	0.514781108	0.000649632	N
Unc80	0.006856603	0.013483087	0.359641461	0.514872811	0.014941533	N
Blm	0.033860656	0.013479694	0.359762398	0.514955263	0.417280208	N
Med15	0.039387652	0.013472713	0.360011296	0.515266168	0.218492854	N
Degs2	0.002169851	0.013469214	0.360136066	0.515399375	0.00216544	N
2310068J16Rik	0.01046094	0.0134671	0.360211456	0.515461896	0.073191858	N
Prune2	0.022360246	0.013456853	0.360577116	0.515885371	0.05197055	N
Mybph	0.000813332	0.013434214	0.361385755	0.516687565	0.000216544	N
Rpl34	1.425723103	0.013422357	0.361809757	0.517111889	34.5339974	N
Dact1	0.066759724	0.013414314	0.362097527	0.51743221	0.371156345	N
Cckbr	0.001430247	0.013405131	0.362426262	0.517719961	0.00108272	N
Scarb1	0.035773049	0.013399988	0.362610465	0.51789209	0.129276743	N
Gm9885	0.019650289	0.013396874	0.362722001	0.517960392	0.04374188	N
Azin1	0.037368286	0.013388599	0.363018538	0.5182928	0.752923343	N
Gm44623	0.001835093	0.013384066	0.363181057	0.518413683	0.001299264	N
Scamp3	0.082871165	0.013383957	0.363184977	0.518413683	1.691208315	N
Large1	0.019565753	0.013357684	0.364127778	0.519511542	0.104590732	N
Casq2	0.0009773	0.013352307	0.364320903	0.519741473	0.001299264	N
Zc4h2	0.071779079	0.013331354	0.365074162	0.520769083	0.352533564	N
Gm35315	0.010427987	0.013328941	0.365160951	0.520802798	0.022087484	Y
Insl6	0.007798384	0.013314966	0.365663985	0.521383034	0.0197055	N
Cnst	0.008920625	0.013313269	0.365725084	0.521424425	0.081853616	N
1110006O24Rik	0.012847027	0.013303189	0.366088207	0.521713398	0.034863577	N
Qsox1	0.022906436	0.013301308	0.366155992	0.521764266	0.079904721	N
Glipr1l3	0.001169367	0.013293349	0.366442897	0.522098398	0.000649632	N
Gm27217	0.00368704	0.013293021	0.366454697	0.522098398	0.004114335	N
Ndufb9	0.057699771	0.013290581	0.366542701	0.522147799	6.30251191	N
Mblac1	0.024153832	0.01328347	0.366799209	0.522406126	0.075140754	N
Gm26610	0.002952425	0.013279602	0.366938741	0.522513311	0.004763967	N
Ube3b	0.028856788	0.013258578	0.367697931	0.523365198	0.282373322	N
Neurl2	0.017389552	0.013248487	0.368062657	0.523725976	0.064963188	N
E030030I06Rik	0.063089295	0.013248001	0.368080246	0.523725976	0.294066696	N
Ptpn7	0.002154287	0.013243258	0.368251746	0.523878305	0.001515808	N
4931428F04Rik	0.029832545	0.013242139	0.368292214	0.523890035	0.119099177	N
Gsdma	0.001921157	0.0132312	0.368688034	0.524223764	0.00108272	N
Fam43b	0.003064661	0.013208337	0.369516089	0.524976522	0.003464703	N
Krtdap	0.005314283	0.013207734	0.369537938	0.524976522	0.006929407	N
Zscan2	0.023281918	0.013207591	0.36954312	0.524976522	0.085101776	Y
Kcnn1	0.004836897	0.013203651	0.369685952	0.525045763	0.004763967	N
AC133868.2	0.000785131	0.013189855	0.370186346	0.525526919	0.000216544	N
Psmd9	0.072454427	0.01318229	0.370460897	0.525717969	1.242745777	N
Ndufa5	0.034100728	0.013182271	0.370461606	0.525717969	2.339107839	N
Gm32036	0.004434035	0.013173721	0.370772042	0.525990981	0.014941533	N
Gm35167	0.001050082	0.0131726	0.370812773	0.526002869	0.000433088	N
Bahcc1	0.04400493	0.013166424	0.371037143	0.52618342	0.260069294	N
Tbc1d14	0.025566452	0.013154584	0.371467508	0.526610011	0.231918579	N
Slc25a12	0.018093097	0.01315159	0.371576417	0.52671848	0.046123863	N
Ccdc127	0.095981175	0.013141985	0.371925847	0.526984082	0.816370723	N
6330562C20Rik	0.014651636	0.013127504	0.372453032	0.527409322	0.026418363	N
Gm31718	0.002932621	0.013117629	0.372812821	0.527780902	0.00216544	N
Ppp1r42	0.001921685	0.013116226	0.372863961	0.527807343	0.001299264	N
Tspyl4	0.010663075	0.013111495	0.373036416	0.528005492	0.058250325	N
Tmem38a	0.012414257	0.01310774	0.373173327	0.528153301	0.082719792	N
Gnal	0.004775573	0.013097152	0.373559571	0.52851593	0.010177566	N
Gm26518	0.015850993	0.01309461	0.373652324	0.528601161	0.09354699	N
Gpd1	0.007116702	0.013090869	0.373788874	0.528748329	0.009744478	N
Tubg1	0.110077993	0.013083164	0.374070191	0.529081829	0.978345604	N
Poli	0.011132819	0.013082621	0.374090025	0.529081829	0.049155479	N
Zfp933	0.008968578	0.013067311	0.374649435	0.529643089	0.044608055	Y
Gm45250	0.004703285	0.013064089	0.374767218	0.529763536	0.013858813	N
Gm13054	0.001755231	0.013057404	0.37501169	0.530016956	0.001299264	N
Pcmtd2	0.055019382	0.013050006	0.375282343	0.530307284	0.227804244	N
Tcp11x2	0.007347632	0.013012842	0.376643852	0.531953822	0.00931139	N
Tmx4	0.010083619	0.012999915	0.377118142	0.532531169	0.056517973	N
Gm12866	0.002735554	0.012997092	0.377221772	0.532607628	0.005413599	N
Akr1c12	0.002477789	0.012993782	0.37734329	0.532666476	0.001948896	N
Lrp8os2	0.009259214	0.012987428	0.377576622	0.532854639	0.030965786	N
Cgn	0.016020278	0.012979998	0.377849608	0.533011543	0.036812473	N
Dnase2a	0.026150296	0.012978626	0.377900034	0.533033456	0.090731919	N
Tsen15	0.159507527	0.012977509	0.377941086	0.533045117	2.066045907	N
Ssc5d	0.00470517	0.012976221	0.377988407	0.533065618	0.00931139	N
Dbndd1	0.011184791	0.012974835	0.378039367	0.533091246	0.048722391	N
Nav3	0.00314311	0.012969997	0.378217234	0.533249567	0.003031615	N
1700042O10Rik	0.018123809	0.012968296	0.378279769	0.53329149	0.044174968	N
Aldh9a1	0.128148922	0.012962768	0.378483082	0.533485603	0.783239498	N
Rph3al	0.004949822	0.012953792	0.378813366	0.533858587	0.008445214	N
Sh3yl1	0.02638874	0.012950375	0.37893916	0.533989582	0.15807709	N
Ccdc125	0.010272281	0.012944104	0.379170056	0.534176063	0.015374621	N
2610044O15Rik8	0.031747201	0.012940868	0.379289216	0.53429764	0.234733651	Y
Kcnj4	0.001323934	0.012932394	0.37960146	0.534578266	0.001515808	N
Sh3pxd2a	0.019569768	0.012931657	0.379628611	0.534578266	0.156561282	N
Gtpbp1	0.032853924	0.012931	0.379652822	0.534578266	0.228237332	N
Rgs2	0.03081084	0.012927956	0.379765011	0.534643633	0.121048073	N
Rad23b	0.088802336	0.012922728	0.379957767	0.534781896	3.19640537	N
Rabl6	0.10035946	0.012922616	0.379961896	0.534781896	1.278042443	N
C1s1	0.002506741	0.012919527	0.380075822	0.534861562	0.000866176	N
Gm26744	0.001460485	0.012910815	0.380397186	0.535116616	0.000866176	N
Gm45353	0.002593686	0.01287152	0.381848889	0.536832294	0.00216544	N
Rer1	-0.000203351	0.012867107	0.382012112	0.536832294	2.952576873	N
Ppp1r32	0.001719474	0.012866851	0.382021577	0.536832294	0.001299264	N
AI661453	0.005100185	0.012863123	0.382159519	0.536892825	0.022087484	N
Endod1	0.005198291	0.012855623	0.382437115	0.537196116	0.022737116	N
Dmxl1	0.015905426	0.012853608	0.382511735	0.537254518	0.161108705	N
Ace	0.001693879	0.012844175	0.382861089	0.537559451	0.001515808	N
Gtf3c1	0.031508925	0.012840519	0.382996549	0.537656786	0.396491988	N
Rbm47	0.017387051	0.012833827	0.383244568	0.537865639	0.03334777	N
Kcnh1	0.00157262	0.012813765	0.383988708	0.538677515	0.00108272	N
Nfatc2ip	0.038097821	0.012809687	0.384140046	0.538750348	0.289302728	N
Zfp882	0.012708902	0.012809566	0.384144548	0.538750348	0.027067995	Y
Gimd1	0.002017172	0.012808795	0.384173168	0.538750348	0.00108272	N
Mpdu1	0.053011998	0.012802829	0.384394695	0.538968036	1.390645301	N
Tmem45a	0.011229659	0.012797299	0.384600089	0.539163033	0.058250325	N
Fam105a	0.005146494	0.012767224	0.385718364	0.540404557	0.009527934	N
Kif11	0.042705524	0.012759019	0.386023765	0.540739243	0.47812906	N
9130221H12Rik	0.007083608	0.012756641	0.386112331	0.540816711	0.029233434	N
Gm7173	0.002524068	0.012750223	0.386351366	0.541081281	0.002815071	N
Sec16a	0.01281341	0.012744126	0.386578522	0.541283172	0.192291035	N
Ppp1r21	0.029521792	0.012739984	0.38673291	0.541452715	0.125378952	N
Hectd4	0.010349214	0.012726889	0.387221213	0.542089694	0.093980078	N
Fnip2	0.01152641	0.012725178	0.387285051	0.542132384	0.083585968	N
Clcn3	0.032181468	0.012716431	0.387611453	0.542449183	0.318103075	N
Dcun1d3	0.0156349	0.012707253	0.387954152	0.542835333	0.079255089	N
Armcx6	0.023700137	0.012703644	0.38808892	0.542912402	0.099177133	N
Thnsl1	0.015175764	0.012703131	0.388108081	0.542912402	0.07059333	N
Ulk1	0.018061286	0.012702921	0.388115926	0.542912402	0.186877436	N
Lrrc75aos2	0.005350579	0.012693798	0.388456818	0.543187497	0.00822867	N
Vapa	-0.026325836	0.012692469	0.388506513	0.543187497	4.164573408	N
5033430I15Rik	0.002770514	0.012681185	0.38892845	0.543356906	0.002381984	N
Ccdc113	0.001923896	0.012670783	0.389317615	0.543807139	0.002598528	N
Slc25a24	0.015944814	0.012656006	0.389870932	0.544439704	0.142052837	N
Them5	0.003066564	0.012650432	0.390079732	0.544625499	0.006496319	N
Ptges3l	0.011955931	0.012649894	0.390099903	0.544625499	0.043958424	N
Gpr62	0.003885896	0.012640815	0.390440212	0.544907073	0.005630143	N
Cox6c	0.501265972	0.012639199	0.390500796	0.54494485	9.502815071	N
Ccdc63	0.006193947	0.012636888	0.39058744	0.545018982	0.007579039	N
B3galt6	0.042197415	0.012632101	0.390766985	0.545129164	0.239930706	N
Stk36	0.004354243	0.012624853	0.391038954	0.545450097	0.024686011	N
Lyn	0.001990933	0.012622583	0.391124145	0.545487002	0.019488956	N
Vpreb1	0.007690508	0.012613021	0.391483105	0.545940802	0.024036379	N
Ino80b	0.059631805	0.012612025	0.391520509	0.545946137	0.582936336	N
Nkx2-9	0.004117099	0.012608842	0.391640074	0.54606603	0.002598528	Y
Cdpf1	0.034935043	0.012606427	0.391730772	0.546145655	0.681463837	N
Zfp715	0.006034732	0.012598172	0.39204097	0.546484204	0.05305327	Y
Gm14286	0.002872495	0.012583204	0.392603796	0.547110676	0.006929407	N
Tmie	0.002409291	0.012582457	0.39263189	0.547110676	0.001948896	N
Rbm3os	0.009419949	0.01258175	0.392658496	0.547110676	0.032048506	N
Akip1	0.051226819	0.012577758	0.392808703	0.547174601	0.351450845	N
Cep350	0.012701245	0.012577542	0.392816838	0.547174601	0.102208748	N
Gm28386	0.004701266	0.012576456	0.39285769	0.547174601	0.006063231	N
4932435O22Rik	0.001921859	0.012575046	0.392910759	0.547174601	0.001948896	N
Gm16741	0.004736358	0.012559333	0.393502408	0.547676396	0.005630143	N
Lamb2	0.000695231	0.012556279	0.393617442	0.547708191	0.035296665	N
6030445D17Rik	0.002492981	0.012548442	0.393912804	0.547966144	0.001732352	N
Bbs1	0.015254305	0.012546822	0.393973862	0.548004194	0.037245561	N
Zc3h4	0.057733386	0.012544458	0.394062971	0.548025779	0.326981377	N
Prss35	0.00237804	0.012541712	0.394166517	0.548084614	0.001515808	N
Lrriq4	0.001463837	0.012527965	0.394685095	0.548758761	0.001299264	N
Gpr173	0.026245688	0.012517539	0.395078709	0.549118202	0.089865743	N
Uxs1	0.005093698	0.012489179	0.396150497	0.550372634	0.469250758	N
Gm14326	0.007154069	0.01248695	0.396234798	0.550442719	0.015374621	Y
A030005L19Rik	0.00421254	0.012467949	0.396953957	0.551134299	0.005197055	N
Tmem184c	0.057549576	0.012467528	0.396969911	0.551134299	0.400606323	N
Gdnf	0.001747556	0.012458052	0.397328859	0.551491371	0.001732352	N
Dapl1	0.003143628	0.012450181	0.39762716	0.5518583	0.004547423	N
Isoc2a	0.01058098	0.012447684	0.397721836	0.551913665	0.062797748	N
2210008F06Rik	0.00380715	0.012439423	0.398035127	0.552235953	0.004980511	N
Pdpr	0.006896382	0.012431664	0.39832948	0.552597185	0.02901689	N
9530052C20Rik	0.001620281	0.012417975	0.398849155	0.553176526	0.00216544	N
Hnrnpab	0.306813018	0.012416131	0.398919224	0.553189613	15.19272412	N
Hhat	0.004349231	0.012415935	0.398926638	0.553189613	0.01039411	N
Knstrn	0.081228804	0.012408734	0.399200223	0.553474582	1.306626245	N
Gpat4	0.019150423	0.012395576	0.399700386	0.55393377	0.734300563	N
Rasef	0.003347587	0.01239554	0.399701764	0.55393377	0.003464703	N
Nek9	0.010172474	0.012390214	0.399904329	0.554074369	0.268731052	N
Plcb4	0.047998957	0.012379028	0.400329972	0.554498519	0.149198787	N
4930592C13Rik	0.003290061	0.012378554	0.400347999	0.554498519	0.008012126	N
Rabep1	0.036966778	0.012372691	0.400571224	0.554713188	0.464270247	N
Camkmt	0.003945953	0.012370347	0.400660472	0.554789526	0.006279775	N
Tepp	0.002149134	0.012363248	0.400930882	0.555116683	0.001299264	N
Zfp947	0.009018821	0.012356258	0.401197222	0.555390858	0.026634907	Y
Tex2	0.0131031	0.012352949	0.401323343	0.555518154	0.053919446	N
Tmem144	0.011339555	0.012347592	0.401527589	0.555648322	0.059982676	N
5033406O09Rik	0.002834088	0.01234474	0.401636331	0.555692937	0.00931139	N
Chrdl1	0.007616266	0.012343538	0.401682196	0.555692937	0.012343006	N
Med13l	0.019756961	0.012343363	0.401688855	0.555692937	0.229536596	N
Arhgef12	0.030806366	0.012336658	0.401944645	0.555904898	0.201602425	N
Adal	0.03048872	0.012332165	0.402116085	0.556000121	0.246860113	N
Ubl5	0.242186342	0.012329127	0.402232033	0.556068247	4.650498051	N
Map3k7	0.043402348	0.01232739	0.402298359	0.556110272	0.317669987	N
Ndufc2	0.326070914	0.012320848	0.402548136	0.556360944	6.646167172	N
Xrcc3	0.023885753	0.01231489	0.402775713	0.556578317	0.212862711	N
Zfp758	0.011457261	0.012314042	0.40280811	0.556578317	0.059982676	Y
Arhgap44	0.008478427	0.012307503	0.403057973	0.556828921	0.04265916	N
Nap1l1	0.433466275	0.012304573	0.403169969	0.556936324	17.05738415	N
Smarcc1	0.131627623	0.012302083	0.403265156	0.557005234	2.75054136	Y
6430548M08Rik	0.001627343	0.012295193	0.403528611	0.557242373	0.001299264	N
4732440D04Rik	0.006461538	0.012282922	0.403998063	0.557752715	0.017540061	N
Plxnc1	0.008394776	0.012281287	0.404060658	0.557752715	0.013209181	N
Pcif1	0.116372568	0.012281051	0.404069699	0.557752715	0.804244262	N
Sec14l1	0.028190302	0.012274975	0.404302294	0.5580264	0.293633608	N
Laptm4a	0.176977178	0.012270071	0.404490111	0.558053998	4.116717194	N
Rhpn1	0.010434056	0.012269075	0.404528226	0.558053998	0.039411	N
Zfp81	0.012444305	0.012265095	0.40468068	0.558169593	0.111087051	Y
Lrrc74b	0.002002127	0.012260799	0.404845305	0.558301935	0.002381984	N
Ccdc149	0.002818019	0.012243429	0.405511232	0.559078023	0.003464703	N
Tob2	0.020759785	0.012242185	0.40555895	0.559096403	0.225422261	N
Cyp2u1	0.003755721	0.012232899	0.405915255	0.559462511	0.004763967	N
Zbtb22	0.045341867	0.012230147	0.406020881	0.559543441	0.305760069	Y
Ninl	0.040852074	0.012227131	0.406136679	0.559608158	0.258336942	N
4930518I15Rik	0.007965025	0.01222051	0.406390939	0.559911049	0.024036379	N
Limd1	0.026157383	0.012218028	0.406486248	0.559994908	0.527284539	N
Mok	0.017334994	0.012216179	0.406557302	0.560019538	0.06236466	N
Cd151	0.039657813	0.012212787	0.406687597	0.560129915	0.546340407	N
Gm33023	0.002933731	0.012201163	0.407134388	0.560477817	0.002815071	N
Slx4ip	0.03048566	0.012200677	0.407153065	0.560477817	0.140103941	N
Gm6277	0.004003602	0.012200625	0.407155075	0.560477817	0.008012126	N
Ptrh1	0.01152805	0.012199938	0.407181498	0.560477817	0.07384149	N
1700056N10Rik	0.002611654	0.012192386	0.407471937	0.560763224	0.002598528	N
Habp4	0.014062614	0.012191856	0.407492311	0.560763224	0.099610221	N
11-Mar	0.014491262	0.01218985	0.407569497	0.560780438	0.054785621	N
Adm2	0.008415277	0.01217818	0.408018627	0.561155038	0.03118233	N
Tomm6	0.034117022	0.012176546	0.408081539	0.561194091	0.478562148	N
Spag6l	0.003575795	0.012166241	0.408478412	0.561568245	0.007145951	N
6530409C15Rik	0.002703214	0.012163721	0.408575501	0.561625747	0.001948896	N
Ocel1	0.007295194	0.01216102	0.408679599	0.561636515	0.031615418	N
Hvcn1	0.020604672	0.012152882	0.408993247	0.562020048	0.048938935	N
Gpat2	0.002458754	0.012122275	0.410174292	0.563404902	0.003248159	N
Srgap1	0.013624558	0.012106405	0.410787445	0.564035585	0.05197055	N
A430046D13Rik	0.006737168	0.01209416	0.411260912	0.564515929	0.02078822	N
Zfp365	0.008363117	0.012092969	0.411307002	0.564531533	0.021437852	N
Xlr4c	-0.000590946	0.012090209	0.41141378	0.564587575	0.006063231	N
9930104L06Rik	0.011521976	0.012090118	0.411417282	0.564587575	0.060848852	N
Atp11a	0.015960557	0.012072132	0.412113484	0.565399809	0.059116501	N
Gadd45b	0.011074941	0.012060258	0.412573505	0.565887685	0.083585968	N
A930029G22Rik	0.010014557	0.012052263	0.412883391	0.566201871	0.036162841	N
Pgbd5	0.007898261	0.012051653	0.412907041	0.566201871	0.027717627	N
Cdon	0.013825708	0.012047556	0.41306594	0.566324236	0.105673452	N
Kat6a	0.020167374	0.012043472	0.413224331	0.566493625	0.159809441	N
Gtpbp8	0.028640423	0.01204237	0.413267061	0.566504439	0.237765266	N
Hist1h2bl	0.004438815	0.012029007	0.413785644	0.56707188	0.005846687	N
Pi16	0.004571326	0.012025737	0.4139126	0.567198058	0.010177566	N
Arhgap20	0.011672017	0.012024559	0.413958342	0.567212935	0.022737116	N
Trpc4	0.001203214	0.012023345	0.414005488	0.567229732	0.000649632	N
Gm7008	0.010018145	0.012006246	0.414669815	0.568087703	0.032914682	N
Zmiz1	0.043157811	0.012003058	0.414793733	0.568109322	0.405586834	Y
Zfp114	0.008332624	0.012002326	0.414822183	0.568109322	0.033131226	Y
Ino80d	0.041004357	0.011990744	0.415272627	0.568582538	0.205933304	N
Gm49086	0.001938501	0.011978795	0.415737629	0.569075442	0.001515808	N
Rnf122	0.020362376	0.011976385	0.415831462	0.569155967	0.124296232	N
U2surp	0.118936357	0.011972014	0.416001635	0.569293038	2.115851018	N
Papola	0.048363875	0.011964398	0.416298317	0.569603159	3.067128627	N
Cebpg	0.078156267	0.011948736	0.416908751	0.570294412	0.638804677	Y
Hivep1	0.0146843	0.011942823	0.417139362	0.570548176	0.069727155	Y
Fam221b	0.006238137	0.011936237	0.417396298	0.570661322	0.021221308	N
Lpin2	0.02315525	0.011931835	0.417568117	0.570812176	0.108055435	N
Cbll1	0.041000725	0.011930424	0.417623154	0.570839416	0.404720658	N
Ncor1	0.136712944	0.011918464	0.41809015	0.571381672	1.545041143	Y
Gm20554	0.002374507	0.011915714	0.418197575	0.57143242	0.001732352	N
Abcb1b	0.012139818	0.011901971	0.418734644	0.571925956	0.037678649	N
Phf7	0.038997385	0.01189622	0.41895952	0.572088926	0.171069727	N
Banf1	0.209624915	0.011890757	0.419173176	0.572308023	6.205283673	N
Gon7	0.113638107	0.011887566	0.419298007	0.572358853	0.961022087	N
Ldhal6b	0.001664162	0.011884475	0.419418977	0.572475919	0.00108272	N
Gm15492	0.001873898	0.011882329	0.419502962	0.572514054	0.001299264	N
Atp5d	0.258115176	0.011880987	0.419555472	0.572518038	7.394543092	N
Krt28	0.003593621	0.011871403	0.419930662	0.572837708	0.005846687	N
Wnt2b	0.014218695	0.011860708	0.4203496	0.573265896	0.043092248	N
Elfn1	0.002929085	0.01184848	0.420828903	0.573774183	0.003464703	N
Ift81	0.055260201	0.011847339	0.420873655	0.573787083	0.273711563	N
Aspm	0.030471555	0.011843551	0.421022194	0.573867286	0.193373755	N
Tfcp2l1	0.005182326	0.011821609	0.421883256	0.574812644	0.011909918	Y
Taf9	0.004525722	0.011821486	0.421888082	0.574812644	0.005197055	N
Ctdspl2	0.026970452	0.011817637	0.422039234	0.574942263	0.37527068	N
1190002N15Rik	0.074373095	0.011797572	0.422827727	0.575871671	0.362278042	N
9430002A10Rik	0.007459895	0.011792712	0.42301883	0.576047326	0.016673885	N
Kcnh4	0.00164413	0.011791589	0.423062988	0.576047326	0.001299264	N
Gm33111	0.001339764	0.011783063	0.423398393	0.576388275	0.000866176	N
4933408J17Rik	0.002454272	0.01177733	0.423624038	0.576419949	0.004547423	N
Rtl10	0.001970771	0.011776674	0.423649847	0.576419949	0.007579039	N
Plcd3	0.011243176	0.011774562	0.423732984	0.576476829	0.025119099	N
Nicn1	0.055062861	0.011771445	0.423855721	0.576595563	0.33261152	N
Wdr47	0.013462968	0.011769826	0.423919463	0.576634029	0.049155479	N
Khdc1a	0.000941662	0.01176658	0.424047287	0.576711405	0.000433088	N
Vps13d	0.013165402	0.011763883	0.424153526	0.576807643	0.054569078	N
Itga5	0.014487511	0.011758808	0.424353432	0.577031232	0.169553919	N
Ccdc78	0.004045241	0.011756654	0.4244383	0.577055767	0.008661758	N
Gm28285	0.00297032	0.011756549	0.424442458	0.577055767	0.004114335	N
Swap70	0.017705714	0.011753461	0.424564148	0.57717295	0.229969684	N
Anks4b	0.00093806	0.01175087	0.424666266	0.577263508	0.000433088	N
Zfp760	0.012008245	0.011748747	0.424749955	0.577280742	0.105889996	Y
Eid3	0.004397591	0.011730852	0.425455787	0.578086228	0.005413599	N
Otub1	0.046831105	0.011725892	0.425651512	0.578170033	0.873971416	N
Elavl1	0.104912365	0.011722017	0.425804469	0.578327196	3.916630576	N
9530059O14Rik	0.00396736	0.011718465	0.425944724	0.578469368	0.016240797	N
Cnot2	0.120221426	0.01171328	0.426149483	0.578554145	1.221307926	N
Usp13	-0.008207281	0.011710838	0.426245958	0.578624265	0.113469034	N
Cdk2	0.041083711	0.011710171	0.426272307	0.578624265	0.507795583	N
Dennd1c	0.026279521	0.011696176	0.426825382	0.579181597	0.079038545	N
Lamtor3	0.021510098	0.011691537	0.427008809	0.579382144	1.157210914	N
Slc9a5	0.01213886	0.011690086	0.42706619	0.579411648	0.034430489	N
Abcg4	0.002987625	0.011688753	0.427118924	0.579434843	0.003031615	N
4932422M17Rik	0.034121981	0.011687405	0.427172231	0.57945881	0.134257254	N
Zfp148	0.026652927	0.011661307	0.428205223	0.580666282	0.288220009	Y
Mosmo	0.047712792	0.011658786	0.428305082	0.580749378	0.290385448	N
Ogfod1	0.016220708	0.011657621	0.428351237	0.580749378	0.10502382	N
Coro6	0.000648994	0.011657055	0.428373657	0.580749378	0.000216544	N
4933406P04Rik	0.009174076	0.011650039	0.428651669	0.58107783	0.020571676	N
Gm26737	0.048507667	0.011627895	0.429529819	0.582007947	0.234517107	N
Galc	0.009687392	0.011605781	0.430407808	0.58282673	0.061931572	N
Vstm4	0.006919532	0.011600027	0.430636456	0.583027784	0.01039411	N
Cramp1l	0.022779675	0.011593361	0.430901417	0.583300819	0.257903854	N
Cyp24a1	0.001448919	0.011586307	0.431181883	0.583631888	0.00108272	N
Atp8b5	0.003476816	0.011585274	0.431222939	0.583638872	0.005846687	N
Mrps34	0.085826942	0.011581813	0.43136063	0.583776634	1.769813772	N
Fbxl18	0.036644252	0.011579903	0.431436588	0.583818192	0.285404937	N
Trim16	0.002579662	0.011579236	0.431463153	0.583818192	0.002598528	N
Zan	-0.010870383	0.011577485	0.431532802	0.583863846	0.002598528	N
Spns2	0.00234637	0.01157601	0.431591485	0.583872327	0.005197055	N
Ttbk1	0.002366987	0.011572815	0.431718624	0.583872327	0.002598528	N
Ostc	0.086557426	0.01156839	0.431894753	0.584061947	5.937851884	N
Fabp2	0.002663142	0.011555264	0.432417454	0.584574323	0.005846687	N
Dazap1	0.06791956	0.011551836	0.432554021	0.584710328	3.272845388	N
D230030E09Rik	0.026746554	0.011538486	0.4330861	0.585285842	0.079255089	N
Erlin2	0.031449447	0.011530833	0.433391274	0.585647334	0.235166739	N
Synj1	-3.09E-05	0.01151835	0.433889343	0.586271655	0.079904721	N
Gzmm	0.003403584	0.011516678	0.433956069	0.58631309	0.005846687	N
Efna5	0.028313531	0.011506147	0.434376573	0.586783707	0.3566479	N
Vwa5b2	0.004163805	0.01150394	0.4344647	0.58682499	0.006496319	N
Afap1l2	0.002185608	0.011503574	0.434479318	0.58682499	0.006929407	N
Rab26	0.009780884	0.01149967	0.434635277	0.586986873	0.023603291	N
Tusc1	0.00689341	0.01149467	0.434835071	0.587193889	0.026851451	N
Zfp747	0.011549656	0.011493876	0.434866799	0.587193889	0.067345171	Y
Rbmx	0.222789525	0.011491316	0.434969137	0.587193889	1.559116501	N
Rabif	0.012594549	0.011488664	0.435075139	0.587259242	0.730186228	N
Hist1h2af	0.007979586	0.011488297	0.435089786	0.587259242	0.017540061	N
Scd3	0.004962692	0.011471212	0.43577311	0.587986306	0.020571676	N
Crebrf	0.007967271	0.011453822	0.436469236	0.58868132	0.027717627	Y
Gm9465	0.002208935	0.011451604	0.436558109	0.588752347	0.002815071	N
Tm2d2	0.068224058	0.011447811	0.436710042	0.5889084	1.678215678	N
Tbc1d10b	0.054340209	0.011442975	0.436903787	0.589071952	0.317453443	N
Gm15559	0.002575752	0.011437986	0.43710374	0.589292679	0.002598528	N
Abca8b	0.00169374	0.011432253	0.437333562	0.589553635	0.00108272	N
Spink2	0.005286112	0.01142827	0.437493306	0.589671198	0.007362495	N
Spon2	0.000544966	0.011425115	0.43761983	0.589792839	0.004547423	N
Rassf8	0.005029537	0.011415532	0.43800429	0.590213141	0.043958424	N
Spata7	0.060032082	0.011413129	0.438100742	0.590294187	0.290385448	N
Klhl28	0.019327305	0.01141135	0.438172159	0.590341493	0.08098744	N
Stat2	0.007735337	0.011405703	0.438398839	0.590597955	0.030965786	Y
Gal3st3	0.004088959	0.011403098	0.438503472	0.590671991	0.006929407	N
Deaf1	0.047608573	0.011402525	0.438526454	0.590671991	0.288436553	Y
Asah2	0.003054797	0.011399621	0.438643099	0.590768258	0.00216544	N
Rnft1	0.031757797	0.011396872	0.438753534	0.59078478	0.294066696	N
Grid2	0.002398493	0.011391279	0.438978213	0.590888878	0.001515808	N
Nnt	0.00881234	0.01138895	0.439071796	0.590965922	0.038544825	N
Arhgef28	0.005315861	0.011382775	0.439320021	0.591058287	0.012126462	N
Gm47689	0.01185622	0.011373036	0.439711618	0.591435406	0.029449978	N
Gm9801	0.001293585	0.011355295	0.440425479	0.592094665	0.000866176	N
Gm45495	0.002383925	0.011355174	0.440430373	0.592094665	0.004114335	N
Zbtb5	0.018370907	0.011348832	0.440685744	0.59235363	0.110004331	Y
4933404O12Rik	0.010370662	0.011341205	0.440992924	0.592559395	0.04374188	N
Pnmal2	0.003540123	0.011337997	0.441122176	0.592559395	0.006279775	N
Pdzd9	0.004562228	0.011337794	0.441130384	0.592559395	0.005413599	N
Esd	0.293169786	0.011307735	0.442342556	0.593851726	3.705283673	N
Mcfd2	-0.010836553	0.011307156	0.442365921	0.593851726	0.818752707	N
Fbxo32	0.003394207	0.011305787	0.442421179	0.593851726	0.015374621	N
Timm50	0.144817629	0.011302024	0.442573069	0.593957534	2.40537029	N
Mpp2	0.006267767	0.011299137	0.442689638	0.594015914	0.014075357	N
Mchr1	0.002315097	0.011297943	0.44273784	0.594031568	0.003248159	N
P2rx3	0.003101367	0.011292491	0.442958017	0.594277943	0.006063231	N
Kif1a	0.010851087	0.0112803	0.443450547	0.594798658	0.031615418	N
Gm4724	0.001536208	0.011271964	0.443787545	0.594962036	0.000866176	Y
Pfkfb4	0.008706489	0.01126718	0.443980982	0.59515927	0.021437852	N
Zswim5	0.009599657	0.011261343	0.444217107	0.595377623	0.023170204	N
Elf2	0.029664512	0.011242268	0.444989191	0.59626498	0.587916847	Y
Rnf167	0.03972257	0.011235578	0.445260141	0.596578873	0.559766133	N
Pgam2	0.002015756	0.011232674	0.445377782	0.59663816	0.00931139	N
Dad1	0.178069127	0.011230704	0.445457623	0.596695954	6.263750541	N
Ppp2cb	0.019560035	0.011214044	0.446132975	0.597346568	0.091814638	N
Ermn	0.003551059	0.011205574	0.446476543	0.597716107	0.002381984	N
Rab39	0.005380503	0.011200023	0.446701813	0.597968448	0.013425725	N
Cd80	0.002442913	0.011196553	0.446842659	0.598009284	0.001948896	N
Erich2os	0.003053802	0.011187288	0.447218798	0.598414159	0.006279775	N
Arhgef25	0.049268807	0.011167506	0.448022593	0.599243118	0.326331745	N
Ubap1	0.076878482	0.011148707	0.448787206	0.599969674	0.594196622	N
Klhl9	0.073798062	0.011136036	0.449302967	0.600511051	0.601559117	N
Fubp3	0.0144845	0.011131864	0.44947287	0.600590022	0.585751408	N
Pkd1l2	0.001462088	0.011129116	0.449584794	0.60069021	0.00108272	N
Ccdc141	0.004683679	0.011123543	0.449811821	0.600894783	0.008661758	N
Sorbs3	0.025564564	0.011117675	0.450050958	0.601164848	0.088999567	N
Tacc2	0.030578335	0.011115666	0.450132826	0.601180111	0.382849718	N
Styxl1	0.002046152	0.01111558	0.450136335	0.601180111	0.001299264	N
Arhgdib	0.001220569	0.011098647	0.450826864	0.60190303	0.010827198	N
Zfp959	0.021577103	0.011097914	0.450856781	0.60190303	0.152880035	Y
9-Mar	0.018086853	0.01109415	0.451010348	0.602050677	0.050021654	N
C1qtnf2	0.002743611	0.011089645	0.451194188	0.602246639	0.004114335	N
Srd5a2	0.001127007	0.011086877	0.451307176	0.602298562	0.000649632	N
Rassf2	0.008035561	0.011083466	0.451446431	0.602418816	0.022737116	N
Timm21	0.211427901	0.011082605	0.451481578	0.602418816	1.308358597	N
1700105P06Rik	0.003164486	0.011070471	0.451977167	0.602945254	0.004547423	N
Zfp287	0.006054539	0.011067135	0.452113473	0.603077607	0.034430489	Y
Fbxw5	0.05440508	0.011055631	0.452583705	0.60345526	0.424209615	N
Dpysl4	0.013235528	0.011052486	0.452712307	0.603529797	0.041143352	N
Aoc3	0.002224368	0.011035398	0.453411413	0.604214095	0.001732352	N
Zc3h6	0.002148069	0.01102385	0.453884197	0.604729885	0.006279775	N
Hist1h4h	0.00721618	0.01102231	0.453947244	0.604729885	0.014508445	N
Kcnd3	0.002726138	0.011010052	0.454449461	0.605250146	0.005197055	N
Gucy1b1	-0.013071898	0.011001526	0.454798946	0.60551971	0.029233434	N
Gm37634	0.002788694	0.01100148	0.45480083	0.60551971	0.005413599	N
Ehf	0.000870736	0.010996804	0.454992562	0.605569165	0.000433088	Y
Mad2l2	0.019219365	0.010996642	0.454999207	0.605569165	0.442832395	N
9130604C24Rik	0.017305172	0.010996054	0.455023322	0.605569165	0.055002165	N
Golga2	0.007906986	0.010995539	0.455044425	0.605569165	0.082503248	N
Cdh20	0.01001982	0.010991652	0.455203849	0.605709091	0.021221308	N
Plekhm2	0.009449126	0.010989664	0.455285419	0.605768055	0.053919446	N
1810009A15Rik	0.009855962	0.010961687	0.45643394	0.606774458	0.028583803	N
Gm5602	0.003050684	0.010953509	0.456769999	0.607097475	0.006279775	N
Gm4349	0.011003909	0.010945532	0.457097902	0.607378827	0.028583803	N
Sos1	0.00742714	0.010944453	0.457142256	0.607378827	0.129276743	N
Pthlh	0.000480742	0.010933453	0.457594688	0.607824279	0.001948896	N
2900045O20Rik	0.00133982	0.010932937	0.457615905	0.607824279	0.000649632	N
Spred3	0.023385413	0.010921199	0.458098997	0.608267178	0.065829363	N
Dmd	0.009865429	0.010912009	0.458477402	0.608670212	0.020355132	N
Polr3f	0.034083324	0.010906592	0.458700516	0.60881728	0.319618883	N
Epg5	0.006786246	0.010896625	0.459111235	0.609213219	0.036595929	N
Pygo1	0.008546397	0.010883921	0.459635008	0.609808698	0.03226505	N
Zfp111	0.014704637	0.010875527	0.459981285	0.610218318	0.079688177	Y
Pld4	0.006415492	0.010862757	0.46050836	0.610718224	0.014724989	N
Vwa1	0.003481283	0.010849364	0.461061496	0.611152687	0.009527934	N
Ikzf4	0.011439908	0.010842222	0.461356637	0.611345794	0.037678649	Y
4930502E18Rik	0.003232431	0.010824117	0.462105258	0.612186865	0.004114335	N
Clnk	0.002089672	0.010823178	0.46214408	0.612188414	0.001732352	N
Tspan4	-0.093231921	0.010807867	0.462777751	0.612767267	0.436769164	N
Ubxn10	0.007101712	0.010806427	0.462837375	0.612767267	0.023170204	N
Nelfa	0.061405952	0.010805459	0.462877428	0.612767267	0.963187527	N
Kcnh6	0.000561866	0.010801797	0.463029084	0.612911331	0.000216544	N
AC126055.1	0.004603462	0.01079856	0.463163126	0.613038852	0.005846687	N
AC163720.3	0.045760946	0.010797217	0.463218792	0.613062625	0.220008662	N
Dnajc19	0.17873074	0.010796212	0.463260403	0.613067792	2.988956258	N
Rnf24	0.004810198	0.010794608	0.463326859	0.613105835	0.020355132	N
Ebi3	0.004504905	0.010787762	0.463610507	0.613352618	0.008445214	N
Cul7	0.019475172	0.010782375	0.463833812	0.613527005	0.275010827	N
Gpr162	0.005356509	0.010780639	0.463905768	0.613571146	0.017973149	N
Slc5a11	0.000557956	0.010779582	0.463949569	0.613571146	0.000216544	N
Gm44696	0.004110403	0.010777061	0.46405412	0.613618733	0.00931139	N
Fancf	0.012121879	0.010771707	0.464276158	0.613753207	0.042009528	N
Prrc2b	0.001983735	0.010767453	0.464452598	0.613846106	0.641836293	N
Dpysl5	0.088976495	0.010764355	0.464581129	0.613947002	0.435686444	N
Gm26782	0.039842516	0.010763793	0.46460446	0.613947002	0.244694673	N
Cdkl4	0.003228566	0.010756251	0.464917423	0.614310637	0.003897791	N
Gm16279	0.003872056	0.010749755	0.465187115	0.614567101	0.01039411	N
Slc5a10	0.005807186	0.01074283	0.465474705	0.614881922	0.008878302	N
Hsf5	0.005658577	0.010741762	0.465519032	0.614881922	0.01039411	Y
Gm44053	0.001781862	0.010733328	0.465869452	0.614953028	0.002381984	N
Irf2	0.004207765	0.010732778	0.465892318	0.614953028	0.018406236	Y
Asnsd1	0.087262103	0.010723375	0.466283157	0.615415037	1.61433521	N
Mphosph6	0.033748996	0.010717435	0.46653012	0.615641037	1.368341273	N
2-Mar	0.060094222	0.010710099	0.466835248	0.615900893	0.344521438	N
Ppig	0.068444134	0.010709969	0.466840679	0.615900893	3.815937635	N
Ndufa6	0.149136264	0.010702843	0.467137175	0.616192059	2.922477263	N
Gm15402	0.001577173	0.010696773	0.467389855	0.616375347	0.00108272	N
Clk4	0.045164279	0.010695558	0.467440417	0.616392031	0.467301862	N
Sfrp4	0.002011449	0.01069289	0.467551506	0.616438528	0.003031615	N
Btf3	0.225757242	0.010686215	0.467829489	0.616755019	33.71784322	N
Mindy3	0.015643754	0.010684653	0.467894551	0.616790782	0.457557384	N
Pde4dip	0.021783202	0.010681109	0.468042189	0.616935383	0.08207016	N
Gm46218	0.003476117	0.01065753	0.469025092	0.618080643	0.004547423	N
Gm26826	0.002270326	0.010653055	0.469211761	0.618276523	0.004114335	N
Ip6k2	0.072009947	0.010650818	0.469305103	0.618335869	0.563663924	N
F10	0.002152551	0.010650153	0.469332859	0.618335869	0.00822867	N
Gm14698	0.00410757	0.010648097	0.469418621	0.618398749	0.023603291	N
Apol8	0.003804599	0.010642184	0.469665413	0.618605562	0.00822867	N
Ccdc92	0.040546172	0.01063783	0.469847179	0.618700712	0.138588133	N
Zfp454	0.01953121	0.010635121	0.469960299	0.618761398	0.065829363	Y
Ncoa5	0.025300743	0.01063037	0.470158691	0.618972482	0.464270247	N
Gm15910	0.002986171	0.010620534	0.470569622	0.619413171	0.008012126	N
Mylk	0.005898594	0.010615543	0.470778173	0.619587365	0.012992638	N
Farp1	0.009098647	0.010613991	0.470843048	0.619622592	0.194889563	N
Gm15283	0.001611886	0.010609975	0.471010956	0.619793391	0.002815071	N
Hells	0.110689728	0.01060519	0.471211017	0.619941607	2.330012993	N
Cd109	0.01048884	0.010586579	0.471989632	0.620741231	0.030749242	N
Dynlt1f	-0.011023899	0.010586367	0.471998514	0.620741231	0.870723257	N
C330018A13Rik	0.001204284	0.010583091	0.472135642	0.620845052	0.000866176	N
Csf2rb	-0.007413891	0.010582152	0.472174953	0.620845052	0.003464703	N
Vtn	0.002159222	0.010578042	0.472347014	0.620978006	0.003897791	N
B4galt2	0.035516368	0.010576398	0.472415865	0.620978006	0.251840624	N
Sgsm3	0.024528223	0.010576248	0.472422134	0.620978006	0.101559117	N
Rfwd3	0.070638073	0.010563966	0.472936622	0.621472282	0.726504981	N
Kcnip3	0.015175306	0.01055524	0.473302358	0.621852367	0.057600693	N
Rbbp9	0.021934464	0.010536078	0.474105969	0.62265662	0.377003032	N
Necab2	0.049613218	0.01053243	0.474259075	0.622807391	0.16630576	N
Carmil3	0.00441754	0.010529712	0.474373149	0.622906883	0.01255955	N
Ikzf1	0.001526245	0.010526449	0.474510091	0.623036386	0.00216544	Y
Xkrx	0.00101901	0.010496774	0.475756681	0.624269863	0.000649632	N
Tchp	0.016285988	0.010492743	0.475926184	0.624409549	0.132308359	N
Nsf	0.07269905	0.010492416	0.475939943	0.624409549	0.464270247	N
Amotl2	0.117988702	0.010491083	0.475995956	0.624427624	0.661758337	N
Gm32468	0.001407042	0.010488055	0.476123306	0.624454221	0.00108272	N
Bhlhb9	0.07213126	0.010487953	0.47612762	0.624454221	0.469683846	N
Sbf2	0.027851377	0.010477986	0.47654688	0.62485288	0.139670853	N
Arf3	0.039691501	0.010474522	0.476692658	0.624993624	0.539627544	N
Sufu	0.0506127	0.010455716	0.477484456	0.625880343	0.296232135	N
Tex14	0.001687267	0.010453183	0.477591162	0.625969746	0.001299264	N
Tob1	0.019872765	0.010449548	0.477744305	0.626035454	0.080121265	N
Hist4h4	0.025979912	0.010447423	0.477833814	0.626035454	0.084885232	N
Fbxo16	0.036887743	0.010443193	0.478012079	0.626129793	0.15807709	N
Itgb7	0.002770684	0.010443181	0.478012599	0.626129793	0.003031615	N
Iah1	0.113538901	0.010442462	0.47804289	0.626129793	1.113035946	N
Gm16230	0.001886918	0.010438272	0.478219541	0.626238041	0.003031615	N
Slc4a2	0.016885842	0.010400776	0.479801703	0.627854801	0.122780424	N
Rgs7bp	0.000784049	0.010391719	0.480184291	0.628153221	0.005630143	N
Hinfp	0.016392306	0.01038079	0.480646207	0.628706893	0.137505414	Y
Npc1	0.006626338	0.010376488	0.480828084	0.628823265	0.165656128	N
Rad51d	0.027490171	0.010359533	0.481545274	0.629427173	0.185794716	N
Ttc39c	0.011110188	0.010358574	0.481585837	0.629429591	0.034647033	N
Zcchc10	0.022504537	0.010340771	0.482339569	0.630161435	0.813122564	N
Gm26536	0.0034601	0.010336159	0.482534941	0.630314269	0.003897791	N
Cntln	0.008083808	0.01032817	0.482873468	0.6306056	0.04049372	N
Ccnt1	0.051610901	0.010326236	0.48295545	0.630662009	0.81074058	N
Gm31793	0.00201183	0.010324043	0.483048409	0.630712005	0.002598528	N
2610020C07Rik	0.010180788	0.010323502	0.48307132	0.630712005	0.07167605	N
Gm3164	0.002891848	0.010320979	0.483178284	0.630801005	0.004330879	N
Dyrk3	0.022064522	0.010317957	0.483306404	0.630917609	0.165439584	N
Rab3ip	0.066535234	0.01031245	0.483539919	0.631083103	0.566478995	N
Gm44832	0.006809042	0.010312222	0.483549622	0.631083103	0.012776094	N
Lsm14b	0.063886428	0.010310791	0.483610325	0.631111668	0.383066262	N
Zfp961	0.024619685	0.010299227	0.484100917	0.631650495	0.23906453	Y
Fam126a	0.003497494	0.010294545	0.484299659	0.631859105	0.077089649	N
Snai2	-0.012598183	0.010293184	0.484357422	0.631883762	0.037029017	Y
Gm43689	0.003657493	0.010283943	0.484749812	0.632243478	0.008012126	N
S100a3	0.012172574	0.01027921	0.48495085	0.632454951	0.02078822	N
Gm45799	0.001479218	0.010277542	0.485021691	0.632464126	0.000866176	N
Spen	0.035524243	0.010270588	0.485317175	0.632729689	0.235599827	N
Tmem131	0.032552616	0.010256621	0.485910913	0.633381696	0.298181031	N
Dcx	0.006440156	0.010254243	0.486012057	0.633381696	0.011909918	N
C5ar2	0.001126944	0.010253036	0.486063379	0.63339781	0.000649632	N
Zfp952	0.006479073	0.010252008	0.486107133	0.633404061	0.113902122	Y
Natd1	0.025737627	0.010236474	0.486768099	0.634157536	0.144218276	N
Trpc1	0.010496265	0.010229334	0.487072058	0.634408665	0.043958424	N
Slc25a26	0.017948803	0.010227508	0.487149827	0.634457628	0.213512343	N
Wnk3	0.019015526	0.010222855	0.487347987	0.634664872	0.104374188	N
Ube2w	0.018986972	0.010219777	0.487479084	0.634733918	0.469034214	N
Necab3	0.01034287	0.010217263	0.487586189	0.634822538	0.024036379	N
Igsf5	0.00073395	0.010214551	0.487701717	0.634883439	0.000649632	N
Dffb	0.019048814	0.010214332	0.487711062	0.634883439	0.180381117	N
5033417F24Rik	0.00134689	0.010212723	0.487779623	0.634898717	0.001299264	N
Zfp109	0.005601722	0.010206072	0.48806307	0.635087432	0.009744478	Y
Gm38037	0.019773214	0.010197995	0.488407451	0.63548232	0.090948463	N
Plekhs1	0.000719885	0.010195309	0.488522002	0.635532024	0.000649632	N
Gm45606	0.002247222	0.010194381	0.488561585	0.635532668	0.001732352	N
Coch	0.010523407	0.010188494	0.488812698	0.635808452	0.035296665	N
Skp2	0.034657486	0.010181632	0.489105475	0.636138383	0.909484625	N
Aff3	0.011578048	0.010174882	0.489393598	0.636416877	0.057600693	Y
Gm30074	0.002170564	0.010173982	0.489432029	0.636416877	0.003897791	N
Dzank1	0.002770971	0.010172721	0.489485827	0.636416877	0.004763967	N
3110009E18Rik	0.07739451	0.010170888	0.48956411	0.636429428	0.375487224	N
Abcg1	0.00568859	0.010166798	0.489738743	0.636560027	0.010610654	N
Pgap2	0.10415745	0.010164588	0.489833134	0.636621233	0.729103508	N
Myo1h	0.001467518	0.010162849	0.489907428	0.636621233	0.004114335	N
Akap6	0.000786663	0.010156334	0.490185745	0.636881095	0.000433088	N
Tnfrsf4	0.003739647	0.010147941	0.490544411	0.637296171	0.005630143	N
Nudt16l1	0.105827511	0.010144239	0.490702657	0.637407998	1.480511044	N
Gm16638	0.002186996	0.010144093	0.490708894	0.637407998	0.011693374	N
Nktr	0.045869462	0.010142049	0.490796302	0.637470608	0.761801646	N
Map2	0.014190754	0.010135043	0.491095871	0.637796801	0.050021654	N
B230354K17Rik	0.059833124	0.010134341	0.491125896	0.637796801	0.325898657	N
2310011J03Rik	0.075119197	0.010121673	0.491667884	0.638449654	1.031398874	N
Rbsn	0.020701727	0.010104738	0.492392917	0.6393235	0.172152447	N
Dnmt3a	0.126754145	0.010102764	0.492477446	0.639347716	0.714161975	N
Mctp2	0.004437259	0.010094611	0.492826737	0.639750093	0.006063231	N
Sult5a1	0.004435807	0.010091898	0.492942974	0.639845081	0.084019056	N
Lrfn1	0.005101931	0.010091067	0.492978617	0.639845081	0.088999567	N
Myom1	0.00057708	0.01007062	0.493855314	0.640681088	0.00108272	N
Olfr1160	0.001938269	0.010070042	0.493880116	0.640681088	0.001948896	N
B3gat1	0.00306898	0.010069612	0.493898565	0.640681088	0.004330879	N
Ncoa3	-0.026931983	0.010059879	0.494316202	0.641069405	0.266565613	N
Ap1s1	0.029183018	0.01005445	0.494549233	0.641303734	0.986790819	N
Shank3	0.001907871	0.010051739	0.494665641	0.641369111	0.003464703	N
Gm27200	0.001164744	0.010041111	0.495122034	0.641704995	0.001732352	N
Pnma5	0.00175205	0.01003423	0.495417662	0.641905131	0.00216544	N
Cngb1	0.003074865	0.01003326	0.495459365	0.641905131	0.004547423	N
2010300C02Rik	0.006321947	0.010022224	0.495933723	0.642395093	0.008012126	N
Xlr	0.011283457	0.010003065	0.496757814	0.643312249	0.038761369	N
Rnasel	0.001220367	0.009994215	0.497138697	0.643651702	0.000866176	N
2700033N17Rik	0.025933267	0.009974214	0.498000145	0.644459118	0.099826765	N
Trappc2	-0.000998345	0.009962178	0.498518907	0.645027767	0.236466003	N
Hpca	0.006012544	0.009959347	0.498640989	0.645061029	0.017323517	N
Tek	0.001812462	0.009942818	0.499353939	0.645710095	0.00216544	N
Lrch3	0.011765155	0.009926424	0.500061657	0.646288379	0.112386314	N
Csnk1g1	0.047763451	0.009923804	0.500174802	0.646288379	0.253789519	N
Gm26652	0.001925485	0.009923797	0.500175085	0.646288379	0.003464703	N
Mapk4	0.014748854	0.009901095	0.501156066	0.647409541	0.031831962	N
1500015O10Rik	0.005597186	0.009899701	0.501216373	0.647436006	0.014075357	N
4932438A13Rik	0.00761449	0.009886045	0.501806978	0.647941523	0.224989173	N
Pcnx4	0.05398179	0.009883126	0.501933279	0.648053139	0.420311823	N
Snrpg	0.479384014	0.009875247	0.502274241	0.648355963	6.894110004	N
Rgs8	0.003216705	0.009874942	0.502287454	0.648355963	0.001732352	N
Fam189a2	0.002806441	0.009870952	0.502460185	0.648475961	0.003464703	N
Gm44421	0.000737644	0.009856933	0.5030673	0.649104931	0.00108272	N
Mfsd4b4	0.003374267	0.009854141	0.503188255	0.649105526	0.02078822	N
Rhbdd3	0.043256939	0.009853864	0.50320025	0.649105526	0.275877003	N
Ccrl2	0.000772345	0.009849994	0.503367951	0.649105526	0.000433088	N
Zfp966	0.001066309	0.009849774	0.503377478	0.649105526	0.000866176	Y
Pnma2	0.024751002	0.009849551	0.503387144	0.649105526	0.235599827	N
Phb2	0.023311096	0.009848342	0.503439534	0.6491216	11.79948029	N
Ipmk	0.019868452	0.009847219	0.503488202	0.649132875	0.276310091	N
Gm16973	0.010927604	0.009843106	0.503666487	0.649311245	0.072109138	N
Gm2a	0.015019509	0.009841947	0.503716743	0.649324548	0.062797748	N
Fbxl15	0.037501101	0.009831047	0.504189374	0.649660594	0.194239931	N
Pagr1a	0.004390275	0.009828369	0.50430553	0.649722948	0.014941533	N
Map2k3os	0.0045059	0.009820678	0.50463921	0.650101333	0.015158077	N
Pcdhga7	0.00288386	0.009819073	0.504708837	0.650104603	0.004763967	N
Ssh1	0.035634122	0.009818777	0.504721717	0.650104603	0.223256821	N
Cdk2ap2	0.123486126	0.009815249	0.504874799	0.650203265	1.031398874	N
Guk1	0.003130283	0.009802309	0.505436633	0.650664625	2.829363361	N
Twnk	0.052587085	0.009801311	0.505479942	0.65066886	0.356214812	N
BC035947	0.002455647	0.009800325	0.505522786	0.650672496	0.004547423	N
Focad	0.01264511	0.009798426	0.50560524	0.650705052	0.046556951	N
Ak1	-0.004004196	0.009795974	0.50571179	0.650737867	0.138371589	N
Gm2381	0.001194001	0.009778388	0.506476012	0.651566537	0.000649632	Y
Gm20703	0.001009674	0.009777554	0.5065123	0.651566537	0.000866176	N
Gm2990	0.005213602	0.009776963	0.506537981	0.651566537	0.012992638	N
Rock1	0.061980341	0.00977248	0.506732933	0.651690904	0.923126895	N
Hexdc	0.023604715	0.00976942	0.506866007	0.651782222	0.080121265	N
Zfp385c	0.000767949	0.009763591	0.507119564	0.652056701	0.000433088	N
Gm5577	0.022756569	0.009756821	0.507414102	0.652383828	0.088349935	N
Krt10	0.02151017	0.009753798	0.507545691	0.652489497	0.477262884	N
1700066M21Rik	0.009616289	0.009752167	0.507616683	0.652489497	0.047639671	N
Zfp146	0.011034069	0.009748966	0.507756007	0.652609676	0.046990039	Y
Dgcr2	0.030367375	0.009748175	0.507790455	0.652609676	0.642702469	N
Arhgap17	0.025150446	0.009743862	0.507978234	0.652747815	0.279125162	N
P2ry1	0.005069927	0.0097271	0.508708376	0.653474937	0.012343006	N
Gm14399	0.002482492	0.009721139	0.50896817	0.653709888	0.002815071	Y
Tmem63b	0.034548579	0.009719489	0.509040073	0.653750596	0.240796882	N
Fam162b	0.003276292	0.009717471	0.509128061	0.653758082	0.016890429	N
Nod1	0.000710991	0.009716462	0.50917207	0.653758082	0.000433088	N
Gm28557	0.016530844	0.009715666	0.509206738	0.653758082	0.048072759	Y
Znrf1	0.059443899	0.00971309	0.509319079	0.653850684	0.588783023	N
Slc7a5	0.055233018	0.009708575	0.509515971	0.654027414	0.378518839	N
Tmem256	0.001707735	0.00970729	0.509572002	0.654027414	2.594413166	N
Plod2	0.024779823	0.009707166	0.509577421	0.654027414	0.193373755	N
Hnrnpa3	0.196625771	0.009698411	0.509959353	0.654414295	9.086184495	N
Pfdn4	0.166780904	0.009695198	0.510099521	0.654441628	3.697271546	N
Plcd4	0.001343248	0.009694939	0.510110835	0.654441628	0.002598528	N
Snhg20	0.048024182	0.009693174	0.510187879	0.654449288	0.30467735	N
Fam228b	0.001990687	0.00968714	0.510451215	0.654735429	0.009094846	N
1700096K18Rik	0.006701349	0.009682577	0.510650437	0.654939296	0.017323517	N
Eef1akmt4	0.028372881	0.009680028	0.510761766	0.655018591	0.782373322	N
Pdzd7	0.001214011	0.009677556	0.510869703	0.655065497	0.000866176	N
Pla2g12a	0.039027944	0.009669377	0.511226983	0.655471927	0.558250325	N
Dok3	0.002993933	0.009653499	0.511920914	0.656008917	0.012992638	N
Rnf19a	0.005138297	0.009653227	0.511932778	0.656008917	0.188393244	N
Tmem215	0.008308661	0.009652409	0.51196858	0.656008917	0.021221308	N
Rspry1	0.041931571	0.009649074	0.512114375	0.656097982	0.471632741	N
0610009O20Rik	0.024798948	0.009643004	0.512379839	0.656328984	0.537462105	N
Gpr101	0.001694751	0.009636528	0.512663164	0.656588451	0.001299264	N
Gm45833	-0.02034324	0.009632397	0.512843927	0.656768226	0.00931139	N
Mcub	-0.006747455	0.009617077	0.513514548	0.657429056	0.066695539	N
Syn3	0.002315542	0.009616914	0.513521681	0.657429056	0.002381984	N
Ldhd	0.001408085	0.009610891	0.51378548	0.657714993	0.000866176	N
Gm3550	0.014536517	0.009609235	0.513858004	0.657756045	0.143135557	N
Plxdc2	0.016540182	0.009603769	0.514097472	0.657958974	0.067561715	N
Zfp787	0.084700834	0.009599654	0.514277822	0.658137986	0.557384149	Y
Cpa4	0.002113603	0.009596799	0.51440295	0.658246306	0.002381984	N
Vps54	0.013603504	0.009594882	0.514486971	0.658302011	0.178432222	N
Cntn3	0.002473795	0.009587718	0.514801046	0.658622345	0.00216544	N
Slc45a4	0.015354062	0.009586399	0.514858848	0.658622345	0.074707666	N
Lin7b	0.002776858	0.009577703	0.515240241	0.658902869	0.003897791	N
Zfp382	0.002025577	0.009574601	0.515376342	0.658973257	0.014941533	Y
Slfn2	0.001185166	0.009573135	0.515440655	0.659003665	0.000649632	N
Mettl7a3	0.001731412	0.009571588	0.515508547	0.659005521	0.005413599	N
Gm12524	0.00340208	0.009568106	0.515661324	0.659130304	0.003897791	N
4931414P19Rik	0.026585269	0.009564797	0.515806551	0.659160475	0.081853616	N
Gm20498	0.006817279	0.009553716	0.516293062	0.659678498	0.028800346	N
BC049762	0.004013165	0.009550176	0.516448533	0.659812582	0.00822867	N
Brd3os	0.009221961	0.009544219	0.516710169	0.65997326	0.027717627	N
Guca1a	0.005302367	0.009511677	0.518140859	0.661519609	0.016024253	N
Xkr6	0.013490457	0.009506838	0.518353772	0.661692161	0.044174968	N
Gm26711	0.002191647	0.0095038	0.518487437	0.661806189	0.003031615	N
Dclk2	0.004155403	0.009499958	0.518656528	0.661970052	0.01147683	N
Usp40	0.02101119	0.009493427	0.518944082	0.66227562	0.201818969	N
Cd320	0.074062032	0.00949267	0.518977407	0.66227562	1.682546557	N
Ntrk3	0.019726264	0.009486796	0.519236085	0.662542299	0.061715028	N
2310007B03Rik	0.000680584	0.009484223	0.519349382	0.662542299	0.00108272	N
Tbx15	0.001837475	0.009466672	0.520122784	0.663268733	0.001515808	Y
Ints7	0.08231032	0.009463626	0.520257058	0.663338302	0.597444781	N
Dmrtb1	0.009305012	0.009452598	0.520743347	0.663903872	0.022520572	Y
Gm26578	0.001513646	0.009450512	0.520835386	0.663929505	0.001299264	N
2010308F09Rik	0.001881188	0.009450291	0.520845122	0.663929505	0.003031615	N
Rnf43	0.004433502	0.009447952	0.520948303	0.664008972	0.006712863	N
Gdpd1	0.018644579	0.009432763	0.52161865	0.664602902	0.067994803	N
E2f2	0.013862417	0.009429075	0.521781477	0.664706184	0.032914682	Y
Hsdl1	0.02401911	0.009418485	0.522249171	0.665145643	0.169120832	N
Gm16386	0.002959275	0.009414458	0.52242707	0.665215892	0.005197055	N
Nus1	0.035977157	0.009403728	0.522901236	0.665715386	0.771113036	N
C920006O11Rik	0.005461794	0.009401852	0.522984153	0.665768818	0.032481594	N
Gm16519	0.002885968	0.00939641	0.52322476	0.66597083	0.006496319	N
Gm26656	0.001140575	0.009393539	0.523351732	0.666080298	0.000649632	N
Gm10401	0.002136921	0.009391912	0.523423665	0.666119707	0.001948896	N
Vsig10	0.007024398	0.009385248	0.523718441	0.666253128	0.016673885	N
1700065D16Rik	0.002769025	0.00938491	0.523733393	0.666253128	0.005197055	N
Rab21	0.006720732	0.009381682	0.523876189	0.666382644	0.117799913	N
Ccdc36	0.005637006	0.009377774	0.524049113	0.66655046	0.012343006	N
Tex52	0.002286977	0.009374017	0.524215407	0.666641168	0.003897791	N
Dlgap2	0.002770224	0.009368006	0.524481453	0.666891683	0.003897791	N
Lpo	0.003438398	0.00935515	0.525050758	0.667511164	0.003031615	N
Cetn4	0.013439721	0.009349487	0.525301622	0.667674833	0.046556951	N
1700016H13Rik	0.003177321	0.009349463	0.525302691	0.667674833	0.005846687	N
Arhgef26	0.0510303	0.009347119	0.525406572	0.667717831	0.193157211	N
Adcy8	0.005040762	0.009346846	0.525418656	0.667717831	0.016024253	N
4930555A03Rik	0.00142756	0.009345078	0.525496996	0.667765194	0.00108272	N
Cep170b	0.013838003	0.00933878	0.525776151	0.667911121	0.136855782	N
Apoc4	0.002153082	0.009332622	0.526049135	0.66813131	0.001948896	N
Gm47802	0.003645194	0.009324515	0.526408636	0.66840125	0.005846687	N
Sec31b	0.002478688	0.009321844	0.526527131	0.668499501	0.003248159	N
Tnni2	0.001637122	0.009320513	0.526586164	0.668521598	0.00216544	N
Gm14325	0.004870064	0.009314872	0.526836453	0.668605402	0.011043742	Y
Tpk1	0.01027328	0.009307149	0.527179179	0.668896764	0.059333045	N
Dusp18	0.035107859	0.009306449	0.527210285	0.668896764	0.155045474	N
Fbxo48	0.003241549	0.009303646	0.527334681	0.669002386	0.004980511	N
Dcaf7	0.016402942	0.009289188	0.527976758	0.669607965	0.436769164	N
Gm36028	0.000750291	0.009276589	0.528536534	0.67010882	0.000433088	N
Myd88	0.010122394	0.009269712	0.528842265	0.670380635	0.078388913	N
Rab27a	0.01196201	0.009268984	0.528874618	0.670380635	0.037245561	N
Rcn1	0.003150298	0.00926713	0.528957038	0.670408454	1.543092248	N
Zfp276	0.004757015	0.009266636	0.52897903	0.670408454	0.052187094	Y
Ccng2	0.008769934	0.009259655	0.529289474	0.670749615	0.126678216	N
Katnbl1	0.044907995	0.009257166	0.529400153	0.670837588	0.6039411	N
Depdc1a	0.035049138	0.009254911	0.529500493	0.670912447	0.289302728	N
Gm1976	0.000889936	0.009247778	0.529817844	0.671209937	0.006929407	N
Prr22	0.007657801	0.009245059	0.529938835	0.671310909	0.019488956	N
Ispd	0.011704904	0.009239534	0.530184776	0.671517821	0.075140754	N
2010015M23Rik	0.007350126	0.009235886	0.530347163	0.671671174	0.055002165	N
Akap7	0.029297105	0.009230502	0.53058691	0.671805527	0.135339974	N
Ccdc73	0.003600025	0.009229356	0.530637938	0.671805527	0.004980511	N
Gm10062	0.001097006	0.009228865	0.530659843	0.671805527	0.001948896	N
Uvrag	0.016058077	0.009227377	0.53072609	0.6718223	0.134690342	N
Cbx4	0.003113618	0.009226712	0.530755732	0.6718223	0.049588566	N
Stx1a	0.01356972	0.009221245	0.530999234	0.671973579	0.048722391	N
Cd74	0.013295754	0.009220104	0.531050082	0.671985624	0.010177566	N
Impdh1	0.048098684	0.009216487	0.531211237	0.672137238	0.71935903	N
Pik3r2	0.040545296	0.009212603	0.531384324	0.672154836	0.349935037	N
Gpr45	0.004065146	0.009212464	0.531390507	0.672154836	0.01039411	N
Umodl1	0.002202629	0.009206528	0.531655108	0.672396632	0.003031615	N
Gm12111	0.000807149	0.0091947	0.53218251	0.672894893	0.000649632	N
Tmem132a	0.080759195	0.009193217	0.532248626	0.67292616	0.663490689	N
Hnrnpul2	0.048880084	0.009187512	0.532503123	0.673081909	0.927890862	N
Lrrc7	0.002556503	0.009186744	0.532537406	0.673081909	0.003464703	N
Setdb2	0.008207034	0.009185519	0.532592078	0.673098686	0.041359896	Y
Dirc2	0.043503582	0.009167933	0.533376999	0.673813229	0.213295799	N
Zswim9	0.020131944	0.009166353	0.53344756	0.673813229	0.085751408	N
F420014N23Rik	0.002826034	0.009142358	0.534519555	0.674747938	0.003031615	N
Anapc5	0.114102666	0.009138734	0.534681566	0.674853822	2.532698138	N
Pgm2l1	0.002247386	0.00913744	0.534739411	0.674868282	0.108271979	N
Gm47101	0.002399798	0.009134491	0.534871292	0.674982329	0.017973149	N
Mnt	0.013636037	0.009132655	0.53495337	0.675033515	0.075790385	Y
Morn2	0.049742592	0.00912897	0.535118164	0.675084283	0.315504547	N
Eif2ak3	0.011699276	0.009121674	0.535444554	0.675443635	0.048938935	N
Fam89b	0.004622242	0.009113054	0.53583028	0.675668103	0.026418363	N
Dazl	0.001218059	0.009102531	0.536301334	0.675947549	0.00216544	N
Slco2a1	0.001474105	0.009101196	0.536361113	0.675970493	0.001515808	N
Trim33	0.028006889	0.009099072	0.536456184	0.675985515	0.366608922	N
AC152827.1	0.001549824	0.009095146	0.536632011	0.67615467	0.007579039	N
Ankrd49	0.061722968	0.009080016	0.537309882	0.676851427	0.642485925	N
Nup155	0.009087602	0.009068028	0.537847305	0.677312663	0.410134257	N
Cx3cl1	0.006486977	0.009063954	0.538029962	0.677338687	0.030965786	N
Mrpl35	0.085380229	0.009059258	0.5382406	0.677461639	2.560632308	N
Nos1	0.00267751	0.00905899	0.538252626	0.677461639	0.00822867	N
Palm2	0.001227434	0.009044237	0.538914586	0.677979902	0.000866176	N
1110032A03Rik	0.057688034	0.009035503	0.539306685	0.678420688	0.453443049	N
Sp1	0.018753425	0.009019535	0.540023887	0.679020315	0.249675184	Y
Ppp3cc	0.008481158	0.009019312	0.540033932	0.679020315	0.018189693	N
Cstad	0.001780303	0.009014276	0.540260207	0.679199776	0.002598528	N
1190001M18Rik	0.002809692	0.009010738	0.54041923	0.679347167	0.003464703	N
Med13	0.02273241	0.009001892	0.54081687	0.679612482	0.275227371	N
Cys1	0.000927968	0.009000037	0.540900295	0.679636622	0.002381984	N
Alkbh4	0.018032505	0.008992799	0.54122583	0.679921442	0.2078822	N
Lancl3	-0.003102109	0.008992207	0.541252428	0.679921442	0.016240797	N
Zap70	0.00148036	0.008989269	0.541384592	0.679924097	0.003464703	N
Mroh1	0.003443585	0.008987366	0.541470205	0.679924097	0.040060632	N
Hist1h3g	0.005332078	0.008986583	0.541505451	0.679924097	0.015374621	N
Gm45623	0.00261078	0.008984541	0.541597338	0.679935714	0.005630143	N
Tjp3	0.00298103	0.008978183	0.541883442	0.680140116	0.004114335	N
Syngr1	0.007231596	0.008971227	0.542196543	0.680476541	0.029883066	N
Ftl1-ps1	0.077770274	0.008968263	0.542330012	0.680538988	0.956691208	N
Gm7467	0.003442039	0.008966717	0.542399611	0.680573798	0.026201819	N
Dzip1	0.010412146	0.008964125	0.542516355	0.680663156	0.071242962	N
H19	-0.941203405	0.008962208	0.542602651	0.680670974	1.360978779	N
Fry	0.004934353	0.008958423	0.542773146	0.680779803	0.039194456	N
Xpo7	0.070991472	0.008957355	0.542821244	0.680787612	0.707449112	N
Ice2	0.03764857	0.008953283	0.543004705	0.680925595	0.180164573	N
Fam228a	0.002536342	0.008953054	0.543015024	0.680925595	0.005197055	N
Map2k1	0.070230545	0.008939632	0.543619907	0.681526414	0.9157644	N
Ankrd6	0.004426383	0.00893113	0.544003243	0.681901837	0.07384149	N
Gdap10	0.009732899	0.008930083	0.544050455	0.681908444	0.045907319	N
Gm45447	0.005166657	0.00891424	0.544765171	0.682699007	0.018189693	N
Ushbp1	0.001223548	0.008910907	0.544915574	0.68283486	0.000866176	N
Six4	0.040024881	0.008905604	0.545154922	0.683013426	0.267215245	Y
Nhs	0.020791424	0.008904958	0.545184098	0.683013426	0.132524903	N
Gm15063	0.004194429	0.008896461	0.545567735	0.683366887	0.010610654	N
Tubgcp6	0.027367404	0.008893147	0.545717405	0.683470904	0.110870507	N
Lpin1	0.018012962	0.008891277	0.545801887	0.683522034	0.078822001	N
Gm13610	0.008284166	0.008888478	0.545928319	0.683577092	0.030749242	N
Zfand4	0.008264411	0.00888149	0.546244046	0.683867093	0.028583803	N
Nhlrc3	0.013743133	0.008876754	0.546458055	0.684022138	0.083802512	N
Grm4	0.002053136	0.008875957	0.5464941	0.684022138	0.002815071	N
Ercc6l	0.030796029	0.008867496	0.54687657	0.684393152	0.215028151	N
Ak8	0.003559539	0.008859435	0.547241105	0.684746277	0.017973149	N
Akap2	0.001993627	0.00885508	0.547438069	0.684855604	0.036595929	N
Vamp2	0.017678424	0.008853756	0.547497964	0.684856854	0.118666089	N
Depdc5	0.017438113	0.008844604	0.547912045	0.685216671	0.134906886	N
Espnl	0.001105414	0.00882202	0.548934579	0.686126023	0.000866176	N
Ica1	0.010655369	0.008818175	0.549108747	0.686185468	0.024252923	N
Fth1	-8.148248331	0.008808828	0.549532295	0.686556446	23.00519706	N
Slc12a8	0.001720899	0.008789349	0.550415478	0.687395749	0.005630143	N
Ttc21a	0.00248996	0.008783451	0.55068303	0.687620283	0.003464703	N
Nfat5	0.024290551	0.008773678	0.551126463	0.688028977	0.252490256	Y
Acot4	0.002111173	0.00877351	0.551134104	0.688028977	0.002598528	N
9330102E08Rik	0.003148171	0.008767187	0.551421131	0.688294327	0.002815071	N
Ap1s3	0.0365893	0.008764623	0.551537525	0.688363338	0.152446947	N
Gm28959	0.002441586	0.008763879	0.551571288	0.688363338	0.002598528	N
Gm6812	0.002042573	0.008762003	0.551656493	0.688416833	0.002381984	N
1110019D14Rik	0.045000833	0.008749336	0.552231812	0.688976138	0.154395842	N
Lrp1b	0.008366556	0.008747674	0.552307321	0.688990128	0.02078822	N
Cerk	0.009122146	0.008747224	0.552327777	0.688990128	0.035946297	N
Cyp1a1	0.001320935	0.00873992	0.552659651	0.689298347	0.001515808	N
Dgkq	0.009219858	0.008732124	0.553014047	0.68963456	0.039411	N
3110070M22Rik	0.010267307	0.008730836	0.553072572	0.689654648	0.037678649	N
Gm45767	0.002611819	0.008721564	0.553494221	0.689972648	0.004547423	N
Tnrc6a	0.014530384	0.008721495	0.553497339	0.689972648	0.870939801	N
Myo7a	0.007117916	0.008718338	0.553640941	0.690098747	0.04157644	N
Ldhb	0.552297062	0.008716709	0.55371504	0.690108959	5.341706366	N
Ramp3	0.014344155	0.008702645	0.554355025	0.690761938	0.031615418	N
Lrrc10b	0.004175316	0.008701238	0.554419054	0.690761938	0.005413599	N
Man1a2	0.062952012	0.008698753	0.554532178	0.690784	0.7724123	N
Rtn4rl1	0.003134298	0.008697855	0.55457307	0.690784	0.01039411	N
Ttc30a2	0.001815564	0.008689916	0.554934545	0.691141956	0.003681247	N
Smg5	0.056333503	0.008680997	0.55534079	0.69147541	0.447596362	N
Nox4	0.00251865	0.008674617	0.555631474	0.691731404	0.005197055	N
St6galnac5	0.00301763	0.008671781	0.555760701	0.691786345	0.005413599	N
Spx	0.007784291	0.008668639	0.555903869	0.691911583	0.021004764	N
Sycp1	0.000735525	0.00866391	0.55611943	0.692090096	0.000433088	N
Nrip1	0.083970506	0.008663625	0.556132425	0.692090096	0.374621048	N
Mia2	-0.030886559	0.008660398	0.556279565	0.692167249	0.618233001	N
Chaf1a	0.033055877	0.008650905	0.556712458	0.69254689	1.134906886	N
Epha5	0.015956082	0.008648766	0.556810024	0.69259192	0.05197055	N
Iqck	0.002203059	0.008648244	0.556833851	0.69259192	0.005846687	N
Lonrf3	0.001562222	0.008642037	0.557117014	0.692891114	0.001732352	N
Haghl	0.038579444	0.008635728	0.55740489	0.693143106	0.257254223	N
Kctd20	0.041575452	0.008632754	0.557540645	0.693258897	0.690342139	N
Slx4	0.014833172	0.008629485	0.557689863	0.69333266	0.076223473	N
Cyp27a1	0.002249224	0.008629344	0.557696307	0.69333266	0.017973149	N
Vamp8	0.073295816	0.008628652	0.557727896	0.69333266	0.433304461	N
Tusc2	0.053115931	0.008610663	0.558549405	0.694194678	1.07167605	N
Casp4	0.000832311	0.008606635	0.558733411	0.694317221	0.001299264	N
Nqo1	0.007587497	0.008596512	0.559196046	0.694839014	0.021221308	N
A230087F16Rik	0.008605906	0.008591864	0.559408504	0.694956467	0.022520572	N
Mepce	0.016088818	0.008577536	0.560063767	0.695598257	0.312472932	N
Fbxo36	0.004666042	0.008569881	0.560413962	0.695980035	0.071242962	N
Cox6a1	0.055180015	0.008567956	0.560502064	0.695983126	5.642702469	N
Arfgef3	0.004524986	0.008564491	0.560660618	0.696073686	0.008012126	N
B3gnt9	0.001834695	0.008558474	0.560936051	0.6962755	0.003031615	N
Kcna4	0.000422083	0.008558133	0.560951643	0.6962755	0.000216544	N
D130020L05Rik	0.018546974	0.008557179	0.560995331	0.696276571	0.068644435	N
Cfap61	0.001771587	0.00855281	0.561195377	0.696471691	0.006712863	N
Cep126	0.007145146	0.008534112	0.562051809	0.697215257	0.076656561	N
Gm10406	0.005193308	0.008526578	0.56239708	0.697590335	0.014075357	N
Apobr	0.00557996	0.00852269	0.562575309	0.697758087	0.014941533	N
Tmem35a	0.014399615	0.008517679	0.562805081	0.697883452	0.035729753	N
4930539J05Rik	0.00267987	0.008515473	0.562906217	0.697955631	0.006279775	N
B930082K07Rik	0.001185989	0.008513726	0.562986321	0.698001723	0.003897791	N
Fam196a	0.001298956	0.008511868	0.563071534	0.698051606	0.00216544	N
Slc37a1	0.004088043	0.008510977	0.563112422	0.698051606	0.007579039	N
Zfp39	0.010885467	0.008493952	0.563893485	0.698700212	0.067345171	Y
Kcnc3	0.01551163	0.008489169	0.56411304	0.698865736	0.065612819	N
Gm28875	0.002385262	0.008481127	0.564482247	0.699240113	0.002815071	N
Shd	0.016037185	0.008480713	0.564501244	0.699240113	0.082936336	N
Tnks1bp1	0.016292861	0.008479767	0.564544703	0.699240674	0.128627111	N
Cenps	0.04835119	0.008476729	0.564684197	0.699360173	1.506063231	N
Gsto2	0.004519529	0.008473111	0.564850389	0.699451793	0.006929407	N
Eif5a2	0.001363359	0.008470524	0.564969216	0.699451793	0.129709831	N
Calu	0.063386711	0.008465617	0.565194644	0.699672584	1.209614552	N
Apoa2	0.027196632	0.008453639	0.5657451	0.70010629	0.122780424	N
Gm43796	0.002710835	0.008437419	0.566490924	0.700797074	0.011693374	N
Gm33301	0.000919097	0.008431415	0.566767139	0.701004202	0.000649632	N
Zbtb3	0.010091706	0.008430968	0.566787702	0.701004202	0.04980511	Y
Tbp	0.065576498	0.008425978	0.567017285	0.70117823	0.504547423	N
Kcp	0.00392275	0.008422073	0.567196986	0.701270938	0.015374621	N
Lrrc23	0.002585293	0.008421594	0.567219023	0.701270938	0.004114335	N
Eme2	0.005820573	0.00841616	0.567469148	0.701420167	0.041359896	N
Atp9a	0.00339057	0.008400663	0.568182765	0.702142097	0.033997401	N
Tspan32os	0.000467296	0.008383141	0.568990123	0.702979514	0.000866176	N
Lynx1	0.00306906	0.008372082	0.569499976	0.703463971	0.002598528	N
Fnbp4	0.042208758	0.008370285	0.56958287	0.703463971	0.451710697	N
Ttl	0.016244199	0.008368372	0.569671059	0.703463971	0.135339974	N
Rapgef5	0.017094261	0.008367644	0.569704636	0.703463971	0.057600693	N
Fam241b	0.013979913	0.00836713	0.56972837	0.703463971	0.080337809	N
Fuk	0.019105975	0.00835556	0.570262091	0.704069507	0.079471633	N
Ebpl	0.037761624	0.008351945	0.570428896	0.704221976	0.885015158	N
Fosl2	0.001133688	0.008345744	0.570715116	0.704414859	0.013642269	Y
Zfp580	0.046255324	0.008344646	0.570765794	0.704414859	0.287353833	Y
Fam198a	0.000813125	0.008343358	0.570825268	0.704414859	0.001732352	N
9230116L04Rik	0.001726454	0.008342929	0.570845081	0.704414859	0.002381984	N
Plcxd3	0.002514574	0.008334573	0.571230873	0.70478394	0.003681247	N
Ttll5	0.01905218	0.008326283	0.571613763	0.704988862	0.084668688	N
Gm16401	0.000824642	0.008320986	0.571858489	0.705237195	0.001948896	N
Ndp	0.001177609	0.008302698	0.572703772	0.705958349	0.002381984	N
Epn3	0.002445556	0.008293793	0.573115562	0.706251775	0.004980511	N
9430060I03Rik	-0.000168326	0.00827882	0.573808275	0.706863255	0.030316154	N
9230111E07Rik	0.003539703	0.008272649	0.574093891	0.707135801	0.011043742	N
Zbtb7c	0.00018584	0.008268219	0.574298986	0.707281261	0.01039411	Y
Nfkbiz	0.010601599	0.008263665	0.574509806	0.707482199	0.051320918	N
1700021F05Rik	0.060919199	0.008256037	0.574863108	0.707815166	0.582936336	N
Dclre1a	0.01377206	0.008239554	0.575626791	0.708424039	0.088349935	N
Hddc2	0.081351693	0.008238781	0.575662611	0.708424039	1.305760069	N
Alg11	0.025782559	0.00823254	0.575951941	0.708619191	0.215244695	N
Gm38394	0.001892048	0.008224403	0.576329235	0.708829817	0.003464703	N
Sirt3	0.049267757	0.008223206	0.576384711	0.708829817	0.337592031	N
Dcc	0.003500419	0.008221158	0.576479722	0.708893041	0.005197055	N
Gpr137c	0.005101735	0.008217894	0.576631112	0.709025581	0.012126462	N
Piwil2	0.000981194	0.008210923	0.576954501	0.709315934	0.000866176	N
A230020J21Rik	0.003966947	0.008203611	0.577293824	0.709625787	0.006929407	N
Mesp2	0.18870832	0.008201802	0.577377753	0.709675301	0.161974881	Y
Wdr81	0.010788402	0.008197491	0.57757789	0.709760329	0.048505847	N
Egfl8	0.008671786	0.00819404	0.5777381	0.709866975	0.027067995	N
Lef1	0.77072685	0.00819374	0.577751995	0.709866975	2.559766133	Y
Cdca4	0.021550272	0.008186341	0.578095587	0.709988246	1.14768298	N
Tenm1	0.005755957	0.00818374	0.578216399	0.710017365	0.006279775	N
Bmpr2	0.012392306	0.008183581	0.578223748	0.710017365	0.10610654	N
Car8	0.003823619	0.008181936	0.578300183	0.710057595	0.006496319	N
Dnase1l1	0.004498318	0.008176456	0.57855476	0.7102629	0.029883066	N
Zbtb38	0.017234108	0.008161137	0.579266639	0.711029464	0.101992204	Y
Mief1	0.004224908	0.008158831	0.579373851	0.711107379	0.238847986	N
Six3	0.004082617	0.008147253	0.579912222	0.711575797	0.019922044	Y
Lrriq3	0.002438365	0.008124109	0.580989087	0.712762583	0.006063231	N
C330011M18Rik	0.00395614	0.008123246	0.581029293	0.712762583	0.011043742	N
Stx1b	0.006129744	0.008110593	0.581618441	0.713216248	0.018189693	N
P4htm	0.005328343	0.008108769	0.581703381	0.713266612	0.013642269	N
Spata45	0.002276854	0.008103731	0.581938076	0.713500579	0.003031615	N
Ndn	-0.0192756	0.008095804	0.582307396	0.713791915	0.7275877	N
Gm35696	0.00120114	0.008092773	0.582448636	0.713911223	0.00108272	N
Tspyl5	0.003076293	0.008091481	0.582508865	0.713931226	0.026201819	N
Elf5	0.003709943	0.008078475	0.58311518	0.714458908	0.003897791	Y
Sgo1	0.06394855	0.008071811	0.583425975	0.714785843	0.648332612	N
Adnp2	0.014606245	0.008065546	0.583718197	0.715077035	0.187527068	Y
Eml5	0.009153151	0.00806483	0.583751613	0.715077035	0.019488956	N
Gm20045	0.011989767	0.008056026	0.584162399	0.715396039	0.052403638	N
Wdr7	0.008582964	0.008051936	0.584353288	0.715396039	0.05197055	N
Pptc7	0.022343226	0.008051714	0.584363634	0.715396039	0.19640537	N
Dhx38	0.020306966	0.008050074	0.584440196	0.715435412	0.3960589	N
Srd5a1	0.014789724	0.008029121	0.585418658	0.716417429	0.058250325	N
Chit1	0.000810284	0.008020908	0.585802355	0.716547801	0.000649632	N
Zfp704	-0.002840851	0.008012174	0.586210564	0.716898009	0.258553486	N
Trmt13	0.009543228	0.008010643	0.586282137	0.716898009	0.207016024	N
Tmem170b	8.54E-05	0.008009395	0.586340471	0.716898009	0.008878302	N
Mkrn2os	0.001204366	0.008003323	0.586624379	0.717032056	0.00108272	N
2810459M11Rik	0.005351805	0.008003277	0.586626509	0.717032056	0.01255955	N
Plb1	0.004330715	0.007989007	0.587293971	0.717632096	0.00822867	N
Rep15	0.00818909	0.007967943	0.58827981	0.718728692	0.0842356	N
Xkr5	0.017431307	0.007966582	0.588343554	0.718752562	0.090731919	N
Jag2	0.002519064	0.007962991	0.588511706	0.718849192	0.008661758	N
Phpt1	0.07123094	0.007959348	0.588682283	0.718950292	0.84300563	N
Araf	0.050701665	0.007957311	0.588777718	0.718978151	0.502381984	N
Gm13594	0.000721824	0.007956973	0.588793535	0.718978151	0.000433088	N
Cntrob	0.003269587	0.007955929	0.588842416	0.718983842	0.075140754	N
Cpn1	0.005861648	0.007949411	0.589147782	0.719301259	0.012776094	N
Mbd1	0.014204988	0.007948492	0.589190859	0.719301259	0.200303162	Y
Dmwd	0.013840504	0.007939329	0.589620243	0.719663354	0.298397575	N
Fgd4	0.015242358	0.007924131	0.590332758	0.720370783	0.063014292	N
Sh2d6	0.002818691	0.007919358	0.590556601	0.720589852	0.003464703	N
Reg2	0.001456883	0.007909661	0.591011515	0.72098261	0.001948896	N
Gm26935	0.002316444	0.007907562	0.591110019	0.720993058	0.00822867	N
Fam118a	0.035568414	0.007906644	0.591153113	0.720993058	0.282589866	N
4930558C23Rik	0.001502866	0.007897122	0.591599997	0.721444524	0.002598528	N
Psmc3ip	0.071553625	0.007896101	0.591647924	0.721444524	0.876786488	N
Prr33	0.000932405	0.007894264	0.591734189	0.721485278	0.000866176	N
B230323A14Rik	0.011558323	0.007881944	0.592312665	0.722136444	0.028367259	N
Clic3	0.002536641	0.007872499	0.59275638	0.722514879	0.005846687	N
Lhb	0.001626669	0.007869274	0.592907917	0.722645414	0.005197055	N
Gm16754	0.002271795	0.007865829	0.593069801	0.722788539	0.003031615	N
Ncald	0.00186526	0.00785443	0.593605635	0.723333136	0.014075357	N
Fbxo30	0.007175975	0.007853205	0.593663219	0.723349092	0.360762235	N
Nup50	0.07791942	0.007851249	0.593755157	0.723406902	1.106756172	N
Trip11	0.00531008	0.007847745	0.593919951	0.723553461	0.197921178	N
Lockd	0.055267976	0.007839319	0.594316244	0.723903124	0.232135123	N
Tmem200c	0.005715834	0.007837936	0.594381316	0.723903124	0.012776094	N
Galnt4	0.003733188	0.007837856	0.594385061	0.723903124	0.020138588	N
Fam189a1	0.002773001	0.007836128	0.594466367	0.723947918	0.002598528	N
Arl3	0.084383892	0.007828311	0.594834183	0.724284682	1.975747077	N
Htr1b	0.004127074	0.007816701	0.595380661	0.724572916	0.006279775	N
B4galnt4	0.008131944	0.007813096	0.595550396	0.724725236	0.155695106	N
Ccdc39	0.007138973	0.007804475	0.595956386	0.725165011	0.038111737	N
Spa17	0.021255017	0.007799771	0.596177969	0.725380349	0.136639238	N
Caskin1	0.003536101	0.007798408	0.596242176	0.725404186	0.005197055	N
Mrm1	0.013104544	0.007796536	0.596330338	0.725457162	0.085101776	N
Otud7a	0.003050929	0.007790989	0.59659172	0.725626581	0.003248159	N
Glcci1	-0.000899571	0.007789298	0.596671385	0.725626581	0.011260286	N
Prkci	0.020656584	0.007784297	0.596907103	0.725832966	0.251190992	N
Spc25	0.081106172	0.007782308	0.597000842	0.725892663	1.971416197	N
Ube2q2	0.021718525	0.007780825	0.597070757	0.725923386	0.289086184	N
A230072E10Rik	0.002361484	0.007778665	0.597172587	0.725992903	0.003681247	N
Il17rb	0.000889402	0.007757928	0.598150589	0.726692851	0.000649632	N
Elk3	0.007438418	0.007736054	0.599182951	0.727659496	0.039411	Y
Ppp2r5b	0.012316374	0.00773538	0.599214773	0.727659496	0.156128194	N
Cfap20	0.022009637	0.007724701	0.599719111	0.728139867	1.793850152	N
Mark4	-0.002483614	0.007709977	0.600414799	0.728824362	0.171719359	N
Gab2	0.000982312	0.007701299	0.600824958	0.729100824	0.002598528	N
Dclre1b	0.007091058	0.007700767	0.60085011	0.729100824	0.129709831	N
Dhtkd1	0.00418892	0.007696484	0.601052591	0.729292096	0.02295366	N
Inhba	0.000941472	0.007692876	0.601223217	0.729444689	0.000866176	N
Zfp790	0.00706563	0.007687133	0.601494839	0.729719787	0.029883066	Y
Fam109a	0.02662127	0.007683026	0.601689067	0.72982411	0.29320052	N
Card6	0.001602299	0.007669057	0.602350032	0.730430278	0.002381984	N
Krt80	0.0003245	0.007666491	0.602471501	0.730491926	0.000866176	N
Urm1	0.0338786	0.007665894	0.602499764	0.730491926	1.121048073	N
Rpgrip1	0.085822217	0.007663111	0.6026315	0.730491926	1.724122997	N
Pgrmc2	0.029740389	0.007661651	0.60270061	0.730491926	0.733434387	N
Acox3	0.005622037	0.007655158	0.603008008	0.730519872	0.034647033	N
Shroom4	0.007384195	0.007653979	0.60306388	0.730533127	0.056951061	N
Mertk	0.00157053	0.007643948	0.603538936	0.73099967	0.009744478	N
Selenoo	0.011962469	0.007633651	0.604026805	0.731536076	0.107405803	N
Fam120a	0.00630297	0.007628934	0.604250349	0.731752304	0.309008229	N
4930426L09Rik	0.000605206	0.007620241	0.604662435	0.732196808	0.001732352	N
Sec14l4	0.010914079	0.007611017	0.605099781	0.732562721	0.077739281	N
Cptp	0.02103526	0.007605282	0.605371812	0.732818719	0.215244695	N
Tmem266	0.003823647	0.007604053	0.605430085	0.732818719	0.006496319	N
Gm26710	-0.00164093	0.007603708	0.605446451	0.732818719	0.014724989	N
Tfcp2	0.018811371	0.007601828	0.605535658	0.732871668	0.129493287	Y
Nudt12	0.005356156	0.007592931	0.605957816	0.733001126	0.035513209	N
Cavin4	0.013376448	0.007590235	0.606085746	0.733101335	0.045041143	N
Zpbp	0.002145209	0.007580422	0.606551564	0.733485515	0.002815071	N
Gimap9	0.01317986	0.007579742	0.606583814	0.733485515	0.052187094	N
Dgki	0.00221095	0.007571168	0.60699097	0.73386536	0.002815071	N
Mtor	0.052110069	0.007570276	0.60703335	0.73386536	0.283889129	N
Ikbkg	0.002502865	0.007567721	0.607154666	0.733902885	0.129060199	N
Fam98c	0.036743265	0.007559311	0.607554195	0.734222064	0.351234301	N
AC127341.5	0.000716829	0.007556375	0.607693683	0.73428182	0.000433088	N
Cfap161	0.001122773	0.007556369	0.607693965	0.73428182	0.002815071	N
Slfn5	0.003184334	0.007529033	0.608993507	0.735615683	0.009527934	N
Plxna3	0.012037615	0.00752695	0.60909254	0.735615683	0.050021654	N
Hid1	0.003719417	0.007526487	0.609114579	0.735615683	0.010827198	N
Lrrc8e	0.002213132	0.007523824	0.609241263	0.73569493	0.003248159	N
Edem1	0.016971397	0.007521829	0.609336175	0.735719357	0.387180598	N
Lat	0.003116245	0.00751267	0.609771963	0.7361252	0.004114335	N
Snap23	0.085172677	0.007511509	0.609827202	0.7361252	1.414032049	N
Sh3pxd2b	0.004409747	0.007511241	0.609839963	0.7361252	0.09354699	N
Dph6	0.02720416	0.007510959	0.6098534	0.7361252	0.297098311	N
Crk	0.066343145	0.007502912	0.610236418	0.736478171	0.817020355	N
Pax7	0.00233335	0.007500187	0.610366146	0.736525395	0.004763967	Y
Wdsub1	0.003171388	0.007493902	0.610665389	0.736831804	0.056951061	N
Npr1	0.00687783	0.007474727	0.611578789	0.737660203	0.05197055	N
Glyctk	0.003517637	0.007470925	0.611759943	0.737823968	0.008661758	N
Cep290	0.001089243	0.007467133	0.611940676	0.737887048	0.261152014	N
Zfp874b	0.007015937	0.007467087	0.6119429	0.737887048	0.032698138	Y
Gm48933	0.003077275	0.007465441	0.612021319	0.737920254	0.01147683	N
Col7a1	0.00171514	0.007461415	0.612213255	0.738096938	0.011693374	N
Dtd2	0.04369625	0.007450822	0.61271832	0.738575529	0.31398874	N
Actl7b	0.00120081	0.00744517	0.612987889	0.73875711	0.001299264	N
Gm47320	0.002500318	0.007433938	0.613523772	0.739293189	0.012776094	N
Gm4673	0.001893247	0.007429462	0.613737376	0.739495775	0.016240797	N
Rap1a	-0.032915619	0.007420794	0.614151133	0.73973942	1.860329147	N
Nlrx1	0.001818133	0.007414825	0.61443611	0.740008646	0.01039411	N
Zfyve16	0.002805558	0.007391893	0.615531478	0.740982682	0.096362061	N
Strn3	0.017541845	0.007387009	0.615764898	0.74115891	0.607189259	N
Ube2o	0.002537064	0.007386245	0.615801446	0.74115891	0.327414465	N
Fam174b	0.004178096	0.007384025	0.615907542	0.741231734	0.059333045	N
Barhl1	0.000903149	0.007379492	0.616124213	0.741301581	0.000649632	Y
2310039H08Rik	0.044823747	0.007378825	0.616156121	0.741301581	0.463187527	N
Mrps10	0.050401311	0.007374116	0.616381275	0.741431676	1.40753573	N
CAAA01118383.1	0.036599404	0.007373873	0.616392888	0.741431676	0.432005197	N
Prkd3	0.023366294	0.007368237	0.616662381	0.741646102	0.33261152	N
Gm2415	0.00247564	0.007366012	0.616768799	0.741687514	0.006063231	N
Mfsd4b5	0.001230155	0.007364792	0.61682717	0.741687514	0.001732352	N
Parg	0.050605331	0.007363702	0.616879282	0.741687514	0.287137289	N
D630036H23Rik	0.001407375	0.00735181	0.617448232	0.742316682	0.003897791	N
Vipr1	0.002239646	0.007335669	0.618220807	0.742956939	0.006496319	N
Gm26606	0.00205908	0.007334567	0.618273576	0.742956939	0.004547423	N
Iqce	0.002096587	0.007324398	0.618760542	0.743289815	0.086401039	N
9530077C05Rik	0.003176236	0.007319361	0.619001803	0.743484537	0.015158077	N
Knl1	0.022258851	0.007319105	0.619014095	0.743484537	0.211996535	N
Pak4	0.012666104	0.007316987	0.619115527	0.743551437	0.496968385	N
Dap	0.02462483	0.007314357	0.619241559	0.74364787	0.639237765	N
4930432K21Rik	0.001164923	0.00729165	0.620329893	0.744789819	0.006279775	N
Gm10457	0.00725144	0.007288891	0.620462172	0.744893632	0.014508445	N
Tmem25	0.0011094	0.007276701	0.621046875	0.745411114	0.003897791	N
Zdhhc8	0.009820577	0.007273445	0.621203095	0.745411114	0.119315721	N
Gm15491	0.016484102	0.007271297	0.621306147	0.745411114	0.109354699	N
Gm10053	-0.007321389	0.007269406	0.621396893	0.745411114	0.221957557	N
Uevld	0.016382459	0.007268771	0.621427361	0.745411114	0.089216111	N
2310047D07Rik	0.002159555	0.007250936	0.622283426	0.745923491	0.003464703	N
Prf1	0.000975438	0.007249834	0.622336341	0.745931926	0.000866176	N
Mbtps2	0.007135779	0.007248431	0.62240371	0.745957682	0.147899524	Y
Vhl	0.009781809	0.007239536	0.622830888	0.746359627	0.215244695	N
2900093K20Rik	0.013282217	0.007235388	0.623030131	0.746543363	0.065612819	N
Trmt2b	0.001050137	0.007230692	0.623255766	0.746758696	0.019055868	N
Erlec1	0.011629171	0.00722778	0.623395657	0.746871268	0.276959723	N
Stxbp4	-0.00231734	0.007226563	0.623454164	0.746886329	0.275227371	N
Dpy19l1	0.020983886	0.007224008	0.623576912	0.74697834	0.294932871	N
Slc24a2	0.000464311	0.007209298	0.624284049	0.747770322	0.001948896	N
Elk4	0.009344362	0.007203836	0.62454668	0.747810849	0.062797748	Y
Akirin1	0.049641898	0.007203812	0.624547852	0.747810849	0.901905587	N
9130019O22Rik	0.008782926	0.007201543	0.62465695	0.747886403	0.038977913	Y
Zfp607b	0.008051977	0.007193348	0.625051125	0.748193054	0.032481594	Y
Dhrs13os	0.002350415	0.007174842	0.62594166	0.749093585	0.006063231	N
Zbtb6	0.006076663	0.007173033	0.626028748	0.749142667	0.06128194	Y
Gm11457	0.002889875	0.00716545	0.626393808	0.749469197	0.006279775	N
Morn3	0.001175159	0.007151917	0.627045589	0.750064608	0.001948896	N
Cntd1	0.003375801	0.007151287	0.627075971	0.750064608	0.0197055	N
Plag1	0.001730173	0.007150239	0.62712642	0.750069771	0.024469467	Y
Rcor3	-0.000604452	0.007148094	0.627229772	0.750138203	0.065612819	Y
Apc2	0.001913282	0.007140254	0.627607566	0.750369249	0.005630143	N
Gm26944	0.001019762	0.007138891	0.627673246	0.750370452	0.001948896	N
Wdr27	0.006851674	0.007136981	0.627765312	0.750370452	0.046773495	N
Cda	0.009986789	0.007128055	0.628195552	0.750592245	0.042226072	N
Mrpl2	0.011294323	0.007127294	0.628232241	0.750592245	1.756388047	N
Btbd11	0.004632462	0.007119094	0.628627612	0.750926188	0.017756605	N
Mtus2	0.005764381	0.007086491	0.630200717	0.752584169	0.02078822	N
Gstm7	0.014103406	0.007083049	0.6303669	0.752727337	0.057167605	N
Hk1	0.010563544	0.007039222	0.632484495	0.754590945	0.045690775	N
Msh5	0.0033422	0.007034285	0.632723177	0.75482032	0.01147683	N
Shc3	0.000367519	0.007025333	0.633156155	0.755170623	0.000216544	N
Gm11696	0.01003716	0.007008624	0.633964653	0.755740027	0.024469467	N
Gm20275	0.000717701	0.007007471	0.634020451	0.755740027	0.000649632	N
Gm10550	0.001488982	0.007003739	0.634201092	0.755862451	0.003031615	N
Rasgrp2	0.12961737	0.006996393	0.634556741	0.756230891	1.000216544	N
Gm48362	0.001168536	0.006991473	0.634794944	0.756399296	0.001299264	N
1700015F17Rik	0.000609404	0.006991443	0.634796403	0.756399296	0.001732352	N
Gm12280	0.003633372	0.006984246	0.635144973	0.756710054	0.00216544	N
Hdgfl3	0.118740619	0.006982923	0.635209034	0.756730926	0.786271113	N
Gm20696	0.002559041	0.006970968	0.635788253	0.757100238	0.013425725	N
St7	0.008804443	0.006955433	0.636541207	0.757873717	0.072325682	N
Fpgt	0.016879785	0.006951524	0.636730749	0.757915421	0.077306193	N
Arrb2	0.043544884	0.006949935	0.636807806	0.757915421	0.243828497	N
1700067K01Rik	0.002753114	0.006946718	0.63696381	0.758037348	0.003681247	N
Zfp809	0.012337804	0.006944958	0.637049145	0.758037348	0.079904721	Y
Kdelc2	0.011639157	0.006944907	0.637051622	0.758037348	0.122347337	N
Lrr1	-0.002158424	0.006928312	0.637856667	0.758828678	0.485491555	N
Gm19710	0.001414434	0.006926221	0.637958146	0.758841618	0.00216544	N
Gc	0.004986087	0.006926164	0.637960888	0.758841618	0.009527934	N
Gm609	-0.000772308	0.006919735	0.638272894	0.758977762	0.001515808	N
Gm2885	0.001963243	0.006918105	0.638352031	0.758977762	0.005197055	N
Xrn1	0.007992057	0.006911214	0.638686534	0.75926039	0.206582936	N
Trp53inp1	0.015121285	0.0069061	0.638934856	0.759444537	0.045257687	N
Gm26604	0.001403512	0.00690161	0.639152911	0.759648186	0.00216544	N
Gm11940	0.001440974	0.00689159	0.639639615	0.760059964	0.01147683	N
Gli3	-0.016867345	0.006881468	0.6401314	0.7604776	0.358163707	Y
Lrrc3	0.001052062	0.006876159	0.640389449	0.760728579	0.015807709	N
Ky	0.004060927	0.006867544	0.640808197	0.761059202	0.005630143	N
Haspin	0.028879388	0.006864918	0.640935899	0.761099678	0.217626678	N
Ipo8	0.023327545	0.006863392	0.641010083	0.76113218	0.240796882	N
Plgrkt	0.075574954	0.006846678	0.641823007	0.761986146	0.438068428	N
Gxylt1	0.029037839	0.006838219	0.642234578	0.762201384	0.298614119	N
Klhl23	0.024765493	0.006837941	0.642248111	0.762201384	0.165872672	N
E230001N04Rik	0.003795174	0.006834324	0.642424124	0.762310161	0.012126462	N
A430073D23Rik	0.00191441	0.006831321	0.642570313	0.762372352	0.003031615	N
Apoa5	0.00154129	0.006822611	0.642994329	0.762764103	0.003464703	N
Gm42893	0.00660911	0.006806546	0.643776677	0.763213709	0.025335643	N
Txnrd1	0.101164567	0.006803789	0.643910981	0.763238948	1.891728021	N
1600012H06Rik	0.058152048	0.006792384	0.644466645	0.763730553	0.367258553	N
Galnt14	0.017826674	0.006786838	0.64473696	0.763995206	0.07275877	N
Pacsin3	0.047678398	0.006784748	0.644838826	0.764060229	0.213512343	N
Fmr1os	3.38E-05	0.006783151	0.644916701	0.76407131	0.001948896	N
Cox7a1	0.012814431	0.006782628	0.644942165	0.76407131	0.047639671	N
Slc28a3	0.002785138	0.006778274	0.645154444	0.764267111	0.00216544	N
Nav1	0.018264633	0.00675022	0.646522775	0.765664928	0.198137722	N
Gm6871	0.000815423	0.00674449	0.64680242	0.765940317	0.000649632	Y
Stc1	-0.005433543	0.006739276	0.647056918	0.766108584	0.024686011	N
Mei1	0.001220928	0.006738683	0.647085871	0.766108584	0.001948896	N
Gtf2a1l	0.00346575	0.006736758	0.64717984	0.766129581	0.006063231	N
Rexo5	0.011342409	0.006728941	0.647561524	0.766229634	0.04049372	N
Syngr4	0.002693711	0.006728293	0.647593159	0.766229634	0.010177566	N
Nlk	0.015796772	0.006727902	0.647612254	0.766229634	0.268731052	N
Gm44037	0.000744535	0.006720155	0.647990579	0.766286917	0.001948896	N
AW554918	0.013712026	0.006708184	0.648575399	0.766866949	0.065396275	N
Gm44647	0.001353878	0.006697548	0.649095141	0.767275737	0.003031615	N
Gm20219	0.000441668	0.00669514	0.649212877	0.767275737	0.002815071	N
Hspa12b	-0.001014964	0.006694295	0.64925418	0.767275737	0.023603291	N
Hist2h3b	0.00233526	0.006691759	0.64937811	0.767275737	0.005413599	N
Rapgef3	0.002621928	0.006691136	0.649408575	0.767275737	0.003681247	N
Slc2a10	0.002944363	0.006686097	0.64965496	0.767355015	0.011043742	N
Mzt2	0.059598988	0.006685705	0.649674116	0.767355015	0.85339974	N
Gm28727	0.002655868	0.006681405	0.649884362	0.767521598	0.011043742	N
Sp3	0.03493416	0.006660413	0.650911227	0.768287887	0.375054136	Y
Gm26775	0.002054087	0.006647012	0.651567134	0.768838815	0.003031615	N
Kcnj14	0.002741631	0.006637112	0.652051862	0.769299123	0.006496319	N
Ccdc43	0.041855751	0.006620359	0.652872389	0.769832113	0.914032049	N
Alms1	0.012991922	0.006618861	0.652945787	0.769832113	0.150281507	N
Zfp869	0.002813859	0.006618511	0.652962967	0.769832113	0.007145951	Y
AC122413.1	0.001593843	0.006618222	0.6529771	0.769832113	0.005630143	N
Gstt4	0.00086041	0.006616397	0.653066517	0.769881707	0.001948896	N
Psd4	0.001751066	0.006615281	0.653121201	0.769890351	0.004980511	N
Stk10	0.002535833	0.006591674	0.654278388	0.770919075	0.020571676	N
Hirip3	0.103188298	0.006589282	0.654395713	0.771001442	0.939584236	N
Fastk	0.011005132	0.00658324	0.654692011	0.771153116	0.663274145	N
Zkscan2	0.001342589	0.00658278	0.654714604	0.771153116	0.004980511	Y
Cyth3	0.013064531	0.006582491	0.654728738	0.771153116	0.077955825	N
Sidt2	0.017532576	0.006581365	0.654783991	0.771153116	0.233434387	N
Zfp598	0.011235705	0.006580855	0.654809024	0.771153116	0.330662625	N
Klhl8	0.006268104	0.006566149	0.655530527	0.771835095	0.04157644	N
4930540M05Rik	0.001256609	0.006557879	0.655936418	0.77220116	0.002815071	N
0610038B21Rik	0.002631034	0.006556721	0.655993267	0.772212173	0.016024253	N
Gm47761	0.00149424	0.006553402	0.656156206	0.772225269	0.001948896	N
Parp4	0.002484717	0.006551376	0.656255668	0.772225269	0.00931139	N
Agfg2	0.009878454	0.006551093	0.656269534	0.772225269	0.065396275	N
Mpp7	0.009518724	0.006546523	0.656493921	0.772410063	0.093763534	N
Mtfr2	0.004322025	0.006542803	0.656676598	0.772569089	0.023603291	N
Ccdc82	0.005684415	0.006541658	0.656732818	0.772579327	0.037245561	N
5730507C01Rik	0.028316904	0.006524285	0.657586261	0.7732991	0.157210914	Y
Slc35d3	0.004677146	0.006520296	0.657782263	0.773422173	0.010827198	N
1110002L01Rik	0.019938458	0.006518326	0.657879078	0.773480073	0.197271546	N
5830473C10Rik	0.001637046	0.006513239	0.658129091	0.773618306	0.003031615	N
Nfrkb	-0.004357339	0.006507933	0.65838991	0.773830123	0.170203551	Y
Tprkb	0.048895452	0.006507428	0.658414781	0.773830123	0.681896925	N
Hilpda	0.034513584	0.006502273	0.658668197	0.774016061	0.582286704	N
Fbxw10	0.001691514	0.006489203	0.659310973	0.774660779	0.002381984	N
Gm10501	0.000351963	0.006488751	0.659333188	0.774660779	0.025985275	N
Rcan3	0.005746034	0.006486503	0.659443787	0.774660779	0.028583803	N
Gm45733	0.000509123	0.006483268	0.659602937	0.774778511	0.008661758	N
Grip1os3	0.00129288	0.006477948	0.659864657	0.77502994	0.003681247	N
Rbm4	0.011272682	0.006474614	0.660028729	0.775146554	0.069510611	N
Fahd1	0.029221246	0.006473993	0.660059293	0.775146554	0.288869641	N
Gm10643	0.002290019	0.006455883	0.660950732	0.77580118	0.007362495	N
Ireb2	-0.007733398	0.006449085	0.66128548	0.776082043	0.616284106	N
Fam208a	0.015030317	0.006445174	0.661478102	0.77624115	0.202901689	N
Gpr4	0.006334072	0.006443695	0.661550924	0.77624115	0.018839324	N
Camk1d	0.004984374	0.006438283	0.661817521	0.776482254	0.011693374	N
2610507B11Rik	0.0239073	0.00643173	0.662140354	0.77669288	0.263317453	N
Gm38336	0.002882522	0.006424103	0.662516223	0.777077714	0.00822867	N
Gm17518	0.002494462	0.006419874	0.662724634	0.777266091	0.046990039	N
Unc5a	0.001464768	0.006416971	0.662867736	0.777377851	0.005846687	N
Rhox6	0.001280462	0.006415881	0.662921474	0.7773848	0.003681247	Y
Gm38534	0.002250897	0.006413182	0.663054507	0.777484728	0.003681247	N
Gm42957	0.001341957	0.006412099	0.663107913	0.777491278	0.006496319	N
Atp7b	0.006170748	0.006407831	0.663318343	0.777625852	0.022520572	N
Dennd4b	0.003525951	0.006406243	0.663396643	0.777626763	0.031831962	N
Gm48529	0.00212392	0.006395882	0.663907593	0.777963045	0.003464703	N
Zbtb32	0.002062269	0.00639584	0.663909707	0.777963045	0.006279775	Y
Psd3	0.000527769	0.006394989	0.663951641	0.777963045	0.040710264	N
1700022N22Rik	0.001165113	0.006386727	0.66435925	0.778228894	0.004114335	N
Hist1h2br	0.000736636	0.006371256	0.665122729	0.779067102	0.002815071	N
Tcf25	0.066429496	0.006362333	0.665563234	0.779371374	1.398873971	Y
Gm43653	0.003636896	0.006361932	0.665583018	0.779371374	0.008445214	N
Ngb	0.003363399	0.006361139	0.665622172	0.779371374	0.007145951	N
Irf8	0.002367571	0.006358841	0.665735633	0.779448092	0.006929407	Y
Gm3854	0.011544277	0.006355115	0.665919642	0.779607392	0.046123863	Y
Olfr912	0.001850489	0.006349622	0.666190937	0.779842516	0.00216544	N
Gm26882	0.000822483	0.006349106	0.666216407	0.779842516	0.019488956	N
Mgst2	0.00155747	0.006344783	0.666429941	0.779967455	0.002381984	N
Spem1	0.000443436	0.006343522	0.666492253	0.779967455	0.00108272	N
1010001N08Rik	-0.000904707	0.006340825	0.66662548	0.779984433	0.005630143	N
Plekhh3	0.000478182	0.006332446	0.667039477	0.780356515	0.023170204	N
Mtm1	0.003976747	0.006328355	0.667241636	0.780536856	0.01147683	N
Zbtb43	0.012908717	0.006321434	0.667583747	0.780768532	0.101992204	Y
Gemin7	0.006175368	0.006318489	0.667729316	0.780882612	1.530532698	N
Zfat	0.004485428	0.006317321	0.667787063	0.780893978	0.033564314	Y
1810043G02Rik	0.039804823	0.00631306	0.667997729	0.78094784	0.307059333	N
Cnbd2	0.001580067	0.006312504	0.668025252	0.78094784	0.007362495	N
Pcbp3	0.023069587	0.006299282	0.668679146	0.781373575	0.321351234	N
Gm10330	0.011239431	0.006298259	0.668729731	0.781373575	0.062581204	N
Bend3	0.020276862	0.006297955	0.668744776	0.781373575	0.232568211	N
4932438H23Rik	0.000608443	0.006295316	0.668875317	0.781435926	0.001732352	N
Mdc1	0.023626893	0.006288784	0.669198456	0.781757271	0.193590299	N
Gm14124	0.001340603	0.00627548	0.669856896	0.782232012	0.001948896	Y
Ifitm7	0.003007834	0.006274267	0.669916912	0.782232012	0.007579039	N
Gpbp1	0.027657569	0.006272501	0.670004345	0.782232012	1.274577739	Y
Cd38	0.006423034	0.006263459	0.670451999	0.782525481	0.035946297	N
Nsd3	0.036249334	0.006262773	0.670485981	0.782525481	0.34408835	N
5930430L01Rik	0.000719186	0.006261887	0.670529861	0.782525481	0.017540061	N
Gm49322	0.000371353	0.006255944	0.670824139	0.78254892	0.013858813	N
Plpp7	0.005669688	0.006255742	0.67083415	0.78254892	0.069943699	N
Tec	0.002116013	0.006255219	0.670860081	0.78254892	0.003464703	N
4930548H24Rik	0.013726626	0.006254678	0.670886856	0.78254892	0.01862278	N
Fcgbp	0.000747102	0.006250283	0.671104536	0.782693583	0.002598528	N
Gm5426	0.001726033	0.00625023	0.671107155	0.782693583	0.008012126	N
Gstm4	0.014018049	0.006240598	0.671584369	0.783154211	0.075790385	N
Yeats2	0.011993502	0.006239417	0.67164289	0.783154211	0.453226505	N
H6pd	0.001913658	0.006239341	0.671646615	0.783154211	0.023819835	N
Hps4	0.018154785	0.006226292	0.672293323	0.78367748	0.239281074	N
Gigyf1	0.016233421	0.006225424	0.672336378	0.78367748	0.291901256	N
Prox1os	0.002427737	0.006215755	0.672815734	0.784180002	0.007579039	N
Hlcs	0.012001349	0.006210478	0.673077388	0.784321081	0.114768298	N
Gm44777	0.005422244	0.00620923	0.673139291	0.784321081	0.030532698	N
Xrcc2	0.011040662	0.00620845	0.673177974	0.784321081	0.157644002	N
Akap10	0.001210833	0.006207435	0.673228302	0.784323514	0.075573841	N
Cers6	0.008888703	0.006203095	0.673443589	0.784342713	0.098094413	N
Mrps36	0.004941676	0.006192839	0.673952367	0.78471724	3.446513642	N
Odc1	0.373105666	0.006189154	0.674135195	0.784873908	9.072325682	N
Klrk1	0.001174469	0.006179355	0.674621495	0.785215183	0.001299264	N
Dhodh	0.033931504	0.006176185	0.674778881	0.78534215	0.605240364	N
Lrrc4	0.007350437	0.006170196	0.675076193	0.785630014	0.023170204	N
Ctnna2	0.009475061	0.006161621	0.67550197	0.785841973	0.028583803	N
Gckr	0.000874487	0.006161207	0.675522505	0.785841973	0.001299264	N
Mfsd4b1	0.003664062	0.006159214	0.675621482	0.785841973	0.005630143	N
Cdk17	0.017751377	0.006158929	0.67563568	0.785841973	0.137721958	N
1700013F07Rik	0.00081423	0.006139353	0.676608166	0.786795321	0.001948896	N
Npr2	0.001334949	0.006137706	0.676690012	0.78683422	0.007145951	N
Setx	0.024806382	0.006136671	0.676741408	0.786837711	0.258120398	N
Gm6471	0.000952746	0.00613284	0.67693183	0.786966638	0.003464703	N
Zfp968	0.0024313	0.006132159	0.676965665	0.786966638	0.016673885	Y
Cep162	0.011367535	0.006123508	0.677395717	0.787316961	0.135556518	N
Vwde	0.000793352	0.006122317	0.677454926	0.787329495	0.000649632	N
2010007H06Rik	0.000391577	0.006120375	0.677551475	0.787357176	0.001299264	N
Glb1l2	0.003496778	0.006109075	0.678113348	0.787645551	0.008012126	N
Bhlha15	0.001799969	0.00610598	0.678267323	0.787702672	0.002815071	Y
Sfmbt2	0.002128215	0.006102782	0.678426379	0.787702672	0.019488956	N
Stxbp5l	0.001924208	0.006102209	0.678454888	0.787702672	0.004763967	N
Wdr5b	0.007117212	0.006101247	0.678502732	0.787702672	0.037895193	N
Timm9	0.014273733	0.006097333	0.678697463	0.787789599	1.684278909	N
Klhl40	0.000876273	0.006094305	0.678848106	0.787847946	0.000866176	N
Inpp5d	0.000327984	0.006092325	0.678946638	0.787880478	0.000216544	N
Noto	0.00088472	0.006078174	0.679650866	0.788483717	0.017323517	Y
Frmd6	-0.032850716	0.006063364	0.680388244	0.789215414	0.221307926	N
Frs3	0.003862423	0.006050512	0.681028373	0.789788896	0.015807709	N
Vegfc	0.015082314	0.006046997	0.68120348	0.789879931	0.045690775	N
K230015D01Rik	0.005079258	0.006004866	0.68330369	0.791637073	0.029666522	N
1700029M20Rik	0.00130098	0.006001553	0.683468985	0.791772157	0.00216544	N
2700046G09Rik	0.011006514	0.006000057	0.683543605	0.791802185	0.064097012	N
Lck	0.038129145	0.005986661	0.684211988	0.792463507	0.176916414	N
Slbp	0.024879086	0.005985045	0.684292635	0.792500459	4.827197921	N
Zfp334	0.022137727	0.005979723	0.684558271	0.792695173	0.22044175	Y
F2rl3	0.000792816	0.005968377	0.685124689	0.793181594	0.000649632	N
Gm17477	0.001591042	0.005960313	0.685527376	0.793534787	0.003031615	N
Bap1	0.053009719	0.005954249	0.685830202	0.793772299	0.55197055	N
F630040K05Rik	0.00091903	0.005950934	0.685995815	0.793793328	0.00108272	N
Gpr182	0.000965599	0.005949177	0.686083582	0.793793328	0.002381984	N
Pif1	0.012861795	0.005946539	0.686215346	0.793793328	0.09462971	N
Arl5c	0.007845442	0.005941991	0.68644259	0.793972404	0.023170204	N
Rnf166	0.014576441	0.005933972	0.686843298	0.794322867	0.194239931	N
Trmt10a	0.051940278	0.005929684	0.687057642	0.794457734	0.37310524	N
Acmsd	0.001880439	0.005914499	0.687816805	0.795222459	0.001299264	N
Jph2	0.001649427	0.005913001	0.68789167	0.795252464	0.008445214	N
Insc	0.000654748	0.005910649	0.688009288	0.795331888	0.000649632	N
Gm26734	0.003983345	0.005907745	0.688154548	0.795443253	0.008878302	N
Fkbp5	0.035773962	0.00590525	0.688279336	0.79553094	0.328280641	N
Pgap3	0.002370489	0.005903691	0.688357288	0.795533069	0.032048506	N
Cyth4	0.001155128	0.005903256	0.688379036	0.795533069	0.001299264	N
Tsga10	0.005139577	0.005892074	0.688938428	0.7960098	0.032048506	N
Tbx21	0.003496209	0.005887105	0.689187081	0.796127371	0.004547423	Y
Srsf4	0.036673547	0.005882286	0.689428274	0.796236828	1.358380251	N
Slain1	0.011031512	0.005874019	0.68984204	0.796363821	0.037678649	N
Prr18	0.004432594	0.005871723	0.689956992	0.796363821	0.014508445	N
Ly6g6d	0.001505589	0.005871549	0.689965665	0.796363821	0.002815071	N
Abcc8	0.004583394	0.005871273	0.689979528	0.796363821	0.008661758	N
Mark3	0.05063264	0.005868219	0.690132404	0.796483728	0.593330446	N
Arl8b	0.037032507	0.005856105	0.690739013	0.797014095	0.825032482	N
Tmem11	-0.008314494	0.005854243	0.69083225	0.797023933	2.054352534	N
Ankrd11	0.010412694	0.005852444	0.690922355	0.797023933	1.736899091	N
Dnajc4	-0.002359843	0.005829335	0.69208021	0.798221759	0.142485925	N
Gm9833	0.002673232	0.005824177	0.692338736	0.798463294	0.004980511	N
Slc5a8	0.000186193	0.005822089	0.692443415	0.798515742	0.000866176	N
Oas3	0.003557206	0.00582131	0.692482438	0.798515742	0.00931139	N
Ago3	0.008347409	0.005806521	0.693223953	0.798944148	0.087916847	N
Grtp1	0.022867132	0.00580592	0.693254125	0.798944148	0.09571243	N
Ppp1r8	0.047639232	0.005804963	0.693302119	0.798944148	1.352750108	N
Elavl4	0.002604372	0.005804101	0.693345343	0.798944148	0.012992638	N
Gm15445	0.000702132	0.005796881	0.693707504	0.799134924	0.00108272	N
Lin28b	0.017169037	0.005790259	0.694039709	0.79941028	0.470550022	Y
AI429214	0.001507076	0.005789605	0.694072523	0.79941028	0.006496319	N
Arhgap33os	0.000496239	0.005789176	0.694094035	0.79941028	0.001299264	N
Slc16a11	0.004372919	0.005770402	0.695036229	0.800268681	0.009527934	N
Syde1	-0.001700052	0.005765207	0.69529701	0.800398901	0.089432655	N
Spsb1	0.001762682	0.005749564	0.696082549	0.801015992	0.003897791	N
Suv39h2	0.046839257	0.005748645	0.696128665	0.801015992	0.86379385	N
Bhlhe40	0.001481043	0.005737293	0.696698964	0.801495462	0.003248159	Y
Nkapl	0.015777214	0.005736425	0.696742534	0.801495462	0.084668688	N
Tgfbr2	0.000879681	0.005713065	0.697916606	0.80267568	0.017323517	N
Zfp82	0.002452686	0.005700982	0.698524192	0.80320402	0.006063231	Y
Numa1	0.000788864	0.005697591	0.698694702	0.803343269	0.532048506	N
Lrtm2	0.001724886	0.005694177	0.698866409	0.803427063	0.003897791	N
Mdm4	0.035069309	0.005690849	0.699033829	0.803505905	0.418796016	N
Pcnx3	0.006691533	0.005686984	0.699228287	0.8036158	0.242745777	N
Zbtb45	0.023958312	0.005674387	0.69986211	0.80394645	0.258986574	Y
Grin2d	0.00173297	0.005669403	0.70011295	0.804177779	0.006063231	N
Ankib1	0.018213815	0.005666719	0.70024807	0.804276163	0.106972715	N
Vnn1	0.000834422	0.005659604	0.70060621	0.804573836	0.002598528	N
Slc17a9	0.001198197	0.005653067	0.700935371	0.804724488	0.001299264	N
Dcaf6	0.000462862	0.00564342	0.701421177	0.80516852	0.018406236	N
Capn5	-0.001900859	0.005641101	0.701537994	0.805237774	0.005846687	N
Morf4l2	-0.29618315	0.005639272	0.701630084	0.805237774	8.533997401	N
Gm13620	0.001358097	0.005636764	0.70175642	0.80532592	0.003248159	N
Zcchc9	0.003682364	0.005632668	0.701962797	0.805505901	0.57492421	N
Pemt	0.002497344	0.005624867	0.702355869	0.805808091	0.200736249	N
Map3k14	-0.000270281	0.005621437	0.70252868	0.805927737	0.011260286	N
Iglc3	0.001052571	0.005614809	0.70286272	0.806254054	0.00216544	N
Gstz1	0.016979175	0.005610868	0.703061406	0.806425072	0.178432222	N
A830010M20Rik	0.004011785	0.005600542	0.703581975	0.806908325	0.017540061	N
Gm39302	0.002367691	0.005594835	0.703869763	0.807124514	0.005846687	N
Gm26526	0.002567442	0.005589527	0.704137442	0.807343825	0.0197055	N
4430402I18Rik	0.000851403	0.005584466	0.704392763	0.807534976	0.003897791	N
Tctn1	0.001160075	0.005583799	0.704426383	0.807534976	0.040710264	N
Frem1	-0.010278028	0.005581808	0.704526841	0.807593197	0.03226505	N
Gzf1	0.019473105	0.005533185	0.706981204	0.809778612	0.234733651	Y
Smpd3	0.00600633	0.005527798	0.707253339	0.810033251	0.021221308	N
Rab7	-0.020100415	0.005526252	0.707331414	0.81006561	2.242312689	N
AL589692.1	0.001369868	0.005517009	0.707798437	0.810486287	0.006496319	N
Ext2	0.009176515	0.00551571	0.707864092	0.810504386	0.339107839	N
Rbm12	-0.004920372	0.005511784	0.708062484	0.810617373	0.452143785	N
Paqr4	0.004392145	0.005504445	0.708433383	0.810984889	0.018406236	N
Dhx30	0.04757453	0.005498375	0.708740226	0.811194673	0.689475964	N
Zmynd8	0.038997892	0.005497859	0.708766315	0.811194673	0.829796449	N
Nek7	0.019539793	0.00549637	0.708841623	0.81122376	0.261368558	N
Adamts8	0.002217429	0.00548932	0.709198068	0.811517446	0.001948896	N
Atp5k	0.219198028	0.005485669	0.709382673	0.811671561	4.106756172	N
Usp42	0.01509945	0.005474821	0.709931374	0.81207079	0.198787354	N
Znrd1	0.12950566	0.0054665	0.710352332	0.812323714	3.362278042	N
Elac1	0.007876216	0.005465498	0.710403021	0.812324546	0.067345171	N
Nkain1	0.002831108	0.005459878	0.710687373	0.812592545	0.034213945	N
Dck	0.079485084	0.005454901	0.710939231	0.812705874	0.620831529	N
Synpr	0.000119294	0.005449875	0.711193628	0.812885568	0.000866176	N
Prr15l	0.001039112	0.005446434	0.711367794	0.812928557	0.001515808	N
Ten1	0.013139699	0.005445702	0.71140487	0.812928557	0.763967085	N
Tyro3	0.009605507	0.005429048	0.7122481	0.813576076	0.191641403	N
Tekt2	0.003448103	0.005415949	0.712911558	0.814219516	0.010827198	N
Creb5	0.000420746	0.005411571	0.713133371	0.814301249	0.001515808	Y
Pskh1	0.045119777	0.005405763	0.713427677	0.814465707	0.21719359	N
Sdf2l1	0.107354566	0.005396567	0.713893672	0.814768862	1.38783023	N
Kat7	0.043931112	0.005389119	0.714271206	0.815142524	0.622780424	N
Slc7a4	0.00215973	0.005382589	0.714602293	0.815418241	0.002381984	N
Slc5a2	0.000844272	0.005379248	0.714771702	0.815541972	0.00216544	N
Zfp341	0.003322598	0.005372135	0.715132389	0.815827626	0.035729753	Y
Nod2	0.003649624	0.005368557	0.715313839	0.815928271	0.004980511	N
Armcx4	0.014412943	0.005366634	0.715411368	0.815928271	0.162624513	N
Fv1	0.00140669	0.005358216	0.715838401	0.816199476	0.001515808	N
Gm49336	-0.01029462	0.005356488	0.715926056	0.816199476	0.40428757	N
Stom	0.003571898	0.005356321	0.71593452	0.816199476	0.01147683	N
Eef2kmt	0.025190131	0.005356009	0.715950361	0.816199476	0.195755738	N
Samd13	0.001231843	0.005353877	0.71605855	0.81626558	0.003031615	N
Serpinb1a	0.001711054	0.005347931	0.71636023	0.816494986	0.003031615	N
Mdga2	0.001009387	0.005345367	0.716490349	0.816578678	0.001948896	N
Cdc14a	0.029155257	0.005344355	0.716541727	0.816578678	0.111303595	N
Gspt2	0.019187482	0.005343334	0.716593527	0.816578678	0.134257254	N
Agap3	0.049525264	0.005342526	0.716634551	0.816578678	0.331312256	N
Ccdc148	0.001572357	0.005338707	0.716828376	0.816717839	0.010827198	N
Pak3	0.008870797	0.005331328	0.717202931	0.817054544	0.041143352	N
Stx4a	0.019718068	0.005323738	0.717588314	0.817401796	0.361195323	N
AC165271.1	0.003483613	0.005318623	0.717848045	0.817617608	0.013209181	N
Birc6	-0.003455134	0.005303746	0.718603651	0.818306259	0.746643569	N
Ergic1	0.044945857	0.005288905	0.719357715	0.818585679	0.960372456	N
Antxr1	0.027182658	0.005288794	0.71936336	0.818585679	0.177566046	N
Zfp777	0.009691843	0.005278325	0.719895432	0.819069115	0.148332612	Y
Elmod2	6.47E-05	0.005277675	0.719928453	0.819069115	0.066045907	N
Zbtb21	0.017877916	0.00526879	0.720380181	0.81936783	0.157644002	Y
Eps8l3	0.000654265	0.005262756	0.720686977	0.819587994	0.000433088	N
Zp3	0.000304152	0.005259281	0.720863691	0.819632424	0.000216544	N
Mgst3	0.04765736	0.005250176	0.721326797	0.819971502	0.264400173	N
Rhox4e	0.000302803	0.005248174	0.721428629	0.819972603	0.000216544	Y
5430431A17Rik	0.001024351	0.005244739	0.721603354	0.820113863	0.001299264	N
Hyal3	0.002363955	0.005240637	0.72181207	0.820269865	0.004763967	N
Defb1	0.000653544	0.005239191	0.721885601	0.820269865	0.000433088	N
Amhr2	-0.004960212	0.005235592	0.72206877	0.820356099	0.127544392	N
Tvp23a	0.001504644	0.005234468	0.722125922	0.820363706	0.025985275	N
Serping1	0.006996257	0.005214432	0.723145736	0.821063305	0.036812473	N
St5	0.001725796	0.005203293	0.723712913	0.821359513	0.064746644	N
Klhl18	0.009887286	0.005197833	0.723990964	0.821506671	0.079471633	N
Zfp513	0.019357388	0.005195365	0.724116678	0.82156478	0.294283239	Y
Ak5	0.003102413	0.005192166	0.72427962	0.821662178	0.004980511	N
Gm10451	0.006584349	0.005187143	0.724535503	0.821770509	0.014724989	N
Pla2g4d	0.003302487	0.005186416	0.724572508	0.821770509	0.007795583	N
Gtf3c4	-0.007297308	0.005185551	0.724616613	0.821770509	0.23906453	N
Bin2	0.002214753	0.005185331	0.724627824	0.821770509	0.005630143	N
Tmem30c	0.001591093	0.005181853	0.72480499	0.821864365	0.008878302	N
Gm10645	0.001513168	0.005181624	0.72481667	0.821864365	0.003464703	N
C2cd3	0.037945803	0.005180465	0.724875735	0.821864365	0.213079255	N
Stk33	0.002040331	0.005168352	0.725492969	0.822464801	0.003681247	N
4933406C10Rik	0.000861505	0.005163792	0.725725435	0.822660207	0.001948896	N
Tmc5	0.001014299	0.005161265	0.725854222	0.822702252	0.00216544	N
Gigyf2	0.017195168	0.005151651	0.726344345	0.823028274	0.511909918	N
Lyrm1	0.010436838	0.005148968	0.726481147	0.823125921	0.09246427	N
Fbxo28	0.029875365	0.005140429	0.726916621	0.823447177	0.475963621	N
Car1	5.28E-05	0.005135462	0.727169913	0.823557531	0.019272412	N
Ddx50	-0.027880305	0.005133185	0.727286082	0.823557531	1.124079688	N
Phf19	0.000182177	0.00513256	0.727317952	0.823557531	0.001732352	N
Entpd6	-0.000604909	0.005130393	0.727428515	0.823625364	0.34408835	N
Gm14167	0.005823615	0.005120674	0.727924365	0.823899136	0.02295366	N
Upk3a	0.001321465	0.005111145	0.728410615	0.824335505	0.003248159	N
Foxg1	0.000886185	0.005106125	0.728666839	0.824562322	0.00108272	Y
Tspyl3	-0.001397477	0.005105019	0.728723277	0.824562322	0.04049372	N
Gm13112	0.000412732	0.005097804	0.729091596	0.824819111	0.000433088	N
Rnf180	0.003681962	0.005095404	0.729214143	0.824855238	0.011693374	N
Zfp990	0.000592508	0.005093912	0.729290316	0.824871739	0.003248159	Y
Mccc1os	0.001247478	0.005080638	0.72996811	0.825466094	0.006712863	N
Gm43703	0.000258347	0.005070394	0.730491366	0.825762964	0.000649632	N
1700052K11Rik	0.012502885	0.005069303	0.730547131	0.825762964	0.086617583	N
Pak6	0.000335684	0.005067797	0.730624036	0.825762964	0.001299264	N
Lif	0.0005265	0.005066551	0.730687728	0.825762964	0.000866176	N
Ppfia1	0.004970428	0.005061699	0.730935603	0.82588816	0.318752707	N
H2-Aa	0.002931092	0.005061435	0.730949083	0.82588816	0.003897791	N
Pm20d1	0.00585148	0.005055936	0.731230083	0.826146197	0.022520572	N
Etv6	0.007830982	0.00504788	0.731641795	0.826553915	0.14443482	Y
R3hcc1	0.083527183	0.005045253	0.731776091	0.826648195	0.643135557	N
Limk1	0.022861641	0.005038305	0.732131236	0.826953072	0.160675617	N
AI593442	0.00152181	0.005037272	0.732184082	0.826953072	0.002381984	N
Zfp120	0.019926682	0.005018203	0.733159156	0.827807966	0.152663491	Y
3110082J24Rik	0.001498047	0.005014029	0.733372676	0.827876577	0.002815071	N
Trim45	0.00271759	0.004998196	0.734182697	0.828476241	0.11541793	N
Scube1	0.011544555	0.00499767	0.734209617	0.828476241	0.035946297	N
Aph1c	0.010560346	0.004980073	0.735110225	0.829147218	0.040710264	N
Olfr1388	0.000363713	0.004964271	0.73591931	0.82988709	0.000433088	N
4930509G22Rik	0.000953482	0.004959133	0.73618247	0.830126277	0.001515808	N
Rhcg	0.002421425	0.004955298	0.736378899	0.830290189	0.004330879	N
Xntrpc	0.001872792	0.004950104	0.736644936	0.83047497	0.002381984	N
D030056L22Rik	0.04395786	0.004929371	0.737707276	0.83138439	1.396491988	N
Tomm6os	0.000556408	0.004917818	0.738299475	0.831917831	0.003897791	N
2010003K11Rik	0.000397796	0.004917142	0.738334111	0.831917831	0.000433088	N
Myh11	0.001064285	0.00491164	0.738616215	0.831936901	0.00216544	N
Mb	0.000808873	0.004910999	0.738649089	0.831936901	0.000866176	N
Gm16794	0.000715373	0.004909826	0.73870921	0.831936901	0.006279775	N
Prtn3	-0.001140778	0.004904732	0.738970433	0.83217345	0.005846687	N
Agbl3	0.003529087	0.004899972	0.739214509	0.832390657	0.022087484	N
Loxl3	0.001386364	0.004892811	0.739581827	0.832688936	0.007795583	N
Ckm	0.000819262	0.004875115	0.740489659	0.833480191	0.001515808	N
Rln1	0.007506161	0.004864779	0.741020138	0.833961821	0.039194456	N
Myom2	0.012394249	0.004856704	0.741434599	0.834238051	0.033564314	N
Tomm40l	0.021533807	0.004855999	0.741470821	0.834238051	0.335643136	N
Gm47448	0.001895917	0.004842568	0.7421604	0.834725093	0.003031615	N
Slc1a2	0.002583033	0.004823115	0.743159576	0.835617673	0.005846687	N
Med18	-0.011317328	0.004817911	0.74342693	0.835802687	0.204417497	N
Atxn7l2	0.007953728	0.004813946	0.743630665	0.835916135	0.109571243	N
4731419I09Rik	0.001544017	0.004805688	0.744055049	0.836198695	0.002598528	N
Rbm33	0.011592455	0.004799849	0.744355146	0.83637998	0.312039844	N
Ccbe1	0.000156311	0.004782696	0.745236973	0.837027351	0.001515808	N
Tomm20l	0.000630865	0.004775343	0.745615109	0.837336376	0.000649632	N
D430019H16Rik	0.007331003	0.004772975	0.745736906	0.837400994	0.037029017	N
Gm44067	-0.000397674	0.004772221	0.745775656	0.837400994	0.003248159	N
Zfp518b	0.012485862	0.004769032	0.745939712	0.837490534	0.177999134	Y
Aoc2	0.001424485	0.004768429	0.745970687	0.837490534	0.012992638	N
Pigg	0.003762034	0.004766863	0.746051257	0.837490534	0.037895193	N
Ikzf5	0.00953695	0.004766665	0.746061436	0.837490534	0.13404071	Y
Epm2aip1	-0.009040437	0.004760338	0.74638693	0.837651118	0.197271546	N
Itgb3	0.000919359	0.004759878	0.746410566	0.837651118	0.001948896	N
Tex21	0.002443114	0.004747866	0.747028625	0.838128239	0.007795583	N
Stk38	0.010771671	0.004747608	0.747041912	0.838128239	0.456907752	N
Pigw	0.005756902	0.004740986	0.747382684	0.838452706	0.108705067	N
4933433G15Rik	0.000584854	0.004739539	0.74745717	0.838478414	0.00216544	N
Gk5	-5.85E-05	0.004734072	0.747738554	0.838706775	0.035946297	N
Taf3	0.02394402	0.004724889	0.748211315	0.839052688	0.506279775	N
Crybg2	0.005097081	0.004724581	0.748227131	0.839052688	0.04157644	N
Dynlrb2	0.003145854	0.004720183	0.748453589	0.839248752	0.026418363	N
Ccdc96	0.003983767	0.004699661	0.749510539	0.840144216	0.030749242	N
Frat2	0.016789904	0.004695597	0.749719855	0.84032091	0.312472932	N
Zfp229	0.00614832	0.004678576	0.750596941	0.841130034	0.050454742	Y
Flvcr1	0.01672251	0.004674819	0.750790536	0.841202	0.160242529	N
Atxn1	0.001207611	0.004672895	0.750889707	0.841226193	0.005197055	N
Pex19	0.012066522	0.004671472	0.750963079	0.841250428	1.073191858	N
Coasy	0.016686577	0.004642865	0.752438071	0.842670519	0.354915548	N
Pxdn	0.040372467	0.004636629	0.752759698	0.842856547	0.490038978	N
Kifc5b	0.003859153	0.004624106	0.753405792	0.843278743	0.07059333	N
4930566F21Rik	0.001187726	0.004622284	0.75349982	0.843278743	0.002815071	N
Aig1	0.035392127	0.004620125	0.75361119	0.843345333	0.400173235	N
Ggta1	0.009045597	0.0046143	0.753911779	0.843548141	0.051104374	N
Ankrd13d	0.003921692	0.004613597	0.753948064	0.843548141	0.026851451	N
Myl3	0.001058296	0.004601758	0.754559162	0.843995723	0.004330879	N
Gm17226	7.61E-05	0.004586878	0.755327393	0.844742612	0.001299264	N
Trove2	0.0300536	0.004585543	0.75539635	0.844761625	0.26916414	N
Xlr5a	0.000487652	0.004580737	0.755644537	0.844981054	0.002815071	N
Srp54a	0.012912209	0.004567722	0.756316806	0.845616487	0.119748809	N
1110017D15Rik	0.011177247	0.004564763	0.756469641	0.845695311	0.043092248	N
Zfp551	0.002469359	0.004563292	0.756545656	0.845695311	0.020571676	Y
Nrcam	0.005388321	0.004549655	0.75725029	0.846136517	0.017973149	N
Zfp11	0.004254471	0.00454304	0.757592163	0.846367197	0.022087484	Y
Slc9a7	0.003178552	0.004526074	0.758469239	0.847149231	0.005413599	N
Tstd3	0.041379068	0.004518703	0.758850341	0.847507674	0.320485058	N
D930028M14Rik	0.003302057	0.004516342	0.758972449	0.847536611	0.012343006	N
Pou3f2	0.001323131	0.004515307	0.75902599	0.84753819	0.001948896	Y
Crb1	-8.91E-05	0.004512362	0.759178272	0.847650016	0.000649632	N
Rab26os	0.029562263	0.004509268	0.759338307	0.847767477	0.199870074	N
Med12l	0.000759107	0.004507887	0.759409753	0.847767477	0.011693374	N
Ttc32	0.068058971	0.004507304	0.759439898	0.847767477	0.465786055	N
Entpd7	0.008668811	0.004496622	0.759992466	0.848012449	0.103291468	N
Hmbox1	0.015857717	0.004495369	0.76005732	0.848012449	0.141619749	Y
Gm20463	0.000911371	0.004494881	0.760082558	0.848012449	0.00108272	N
Pola1	0.018869143	0.004493447	0.760156762	0.848012449	0.284971849	N
Kmo	0.000336894	0.00449298	0.760180912	0.848012449	0.000433088	N
Fgd1	0.023423302	0.004487803	0.760448781	0.848253069	0.215894327	N
Syce1	0.002193564	0.004483343	0.76067959	0.848452319	0.006063231	N
Plekhh1	-0.0013211	0.004468226	0.761462003	0.849130789	0.037895193	N
Efr3a	-0.001091144	0.004467319	0.761508928	0.849130789	0.634257254	N
1700055D18Rik	0.001634256	0.004466545	0.761548998	0.849130789	0.008012126	N
Scaf1	0.018852473	0.004463592	0.761701885	0.849184788	0.478995236	N
Rnf151	0.000838434	0.004458095	0.761986473	0.84936549	0.00216544	N
Sox10	0.001269089	0.00445392	0.762202652	0.84939362	0.002381984	Y
Klf11	0.013814085	0.004447706	0.762524447	0.849547656	0.092897358	Y
2210406O10Rik	0.001007355	0.00444571	0.762627842	0.849576299	0.014075357	N
Rsph4a	0.001249554	0.004443084	0.762763809	0.849669551	0.003897791	N
Zfp72	0.007428164	0.004439667	0.762940837	0.849742839	0.060415764	Y
Disc1	0.00451181	0.004434172	0.763225479	0.849892683	0.056734517	N
Zfp740	0.03002359	0.004430995	0.763390023	0.850008766	0.297098311	Y
Pigv	0.023199348	0.004428414	0.763523767	0.850050187	0.161108705	N
Srp54c	0.000128434	0.004421408	0.763886724	0.850337824	0.004980511	N
Txk	0.000786016	0.004411861	0.764381492	0.85077209	0.002381984	N
Chrna5	-0.000961169	0.004408029	0.764580103	0.850876652	0.004114335	N
Htr7	0.001602596	0.004384093	0.765820997	0.851674664	0.006712863	N
Tnfrsf9	0.001343628	0.004377903	0.766141983	0.851905035	0.00216544	N
Poldip3	0.003214123	0.004377067	0.766185333	0.851905035	0.643785188	N
Pdik1l	0.000867083	0.004372092	0.766443393	0.852071725	0.133607622	N
Tnfsf11	0.003085947	0.004371146	0.766492469	0.852071725	0.004114335	N
Tmem179	0.001021647	0.004360987	0.767019446	0.852482683	0.003031615	N
Tbr1	0.001403545	0.004358349	0.767156283	0.852555317	0.003464703	Y
Vcam1	0.001633427	0.004356695	0.767242105	0.852555317	0.002381984	N
Gcn1l1	0.023070367	0.004351943	0.76748866	0.852712732	0.6881767	N
Zfp879	0.001489272	0.004340671	0.768073657	0.853304379	0.003681247	Y
Hipk4	0.000821686	0.004337972	0.768213718	0.853365554	0.003681247	N
Mtbp	0.014097237	0.004321223	0.769083185	0.853959127	0.104590732	N
Sh3bgr	0.001368546	0.004317475	0.769277782	0.85406399	0.008661758	N
Tpbg	0.021245061	0.004317381	0.769282683	0.85406399	0.25985275	N
Rgs9bp	0.003973888	0.004309721	0.769680447	0.854447248	0.023819835	N
Tmtc3	0.007021609	0.00430593	0.769877349	0.854607483	0.150714595	N
Slc3a1	0.001255291	0.004299941	0.770188385	0.854836027	0.003464703	N
Catsper2	0.002004315	0.004279663	0.771241917	0.855679892	0.01255955	N
Zfp105	0.019031434	0.00427939	0.771256088	0.855679892	0.415331312	Y
Krt17	0.002447486	0.004278216	0.771317086	0.855679892	0.004330879	N
Vps9d1	-0.002371459	0.004275985	0.771433016	0.855750113	0.102208748	N
Fbxo24	-1.39E-05	0.004274441	0.771513274	0.855751551	0.001948896	N
6720427I07Rik	0.004249666	0.004272922	0.77159221	0.855751551	0.034430489	N
Epdr1	-0.012372325	0.004262982	0.772108863	0.85602416	0.18709398	N
Rnf31	0.001463807	0.004262488	0.772134531	0.85602416	0.059982676	N
Cutal	0.002191633	0.004262115	0.772153905	0.85602416	0.004763967	N
Mtx3	0.000339712	0.004258246	0.772355064	0.856188791	0.066695539	N
Ipo9	0.046731675	0.004256562	0.772442587	0.856197791	0.587267215	N
Atp6v1g2	0.004204623	0.004256064	0.772468503	0.856197791	0.048072759	N
Gm9493	0.093608991	0.004251625	0.772699243	0.856278421	1.915331312	N
Zxdc	0.007592052	0.004249636	0.772802673	0.856302301	0.074058034	Y
D030055H07Rik	0.000670036	0.004249185	0.772826125	0.856302301	0.001515808	N
Lypla1	0.034229482	0.004241203	0.773241205	0.856528734	0.776743179	N
Mymx	0.002454124	0.004239936	0.773307074	0.856543342	0.004547423	N
Rundc3b	0.007745557	0.004238667	0.773373048	0.856558065	0.02295366	N
Uba52	0.081850387	0.004235703	0.773527215	0.856662882	1.221741013	N
Rps8	1.400041122	0.004233808	0.773625751	0.856662882	95.85058467	N
Cuedc1	-2.81E-05	0.004231456	0.773748123	0.856716036	0.072542226	N
Usp31	0.00817289	0.004230859	0.773779137	0.856716036	0.11541793	N
Fam160a1	0.00085865	0.004226049	0.774029327	0.856884106	0.00216544	N
Zmym5	0.050967495	0.004208136	0.774961323	0.857674505	0.472498917	N
Pbrm1	0.044286527	0.004204883	0.775130578	0.857803435	1.480727588	Y
Frmd3	0.000849927	0.004195747	0.775606048	0.858095995	0.002598528	N
Ang	0.001292079	0.00419317	0.775740217	0.858186038	0.011909918	N
Kctd21	0.001468325	0.004190359	0.775886528	0.858289499	0.01255955	N
Gm48653	0.000487326	0.004181185	0.776364121	0.858548055	0.002815071	N
Xrra1	0.000878809	0.004177574	0.776552123	0.858616862	0.001732352	N
Efnb3	-0.04431225	0.00417571	0.776649168	0.85866577	0.211130359	N
Gm13889	0.001589221	0.004172454	0.776818697	0.858794804	0.009527934	N
9230110C19Rik	0.008801216	0.004168367	0.777031559	0.858913326	0.055218709	N
Zfp647	0.011393681	0.004158508	0.777545021	0.859422467	0.183412733	Y
Gm26664	0.002583236	0.004157011	0.777622973	0.859450202	0.018839324	N
Supt6	-0.026002659	0.004152093	0.777879171	0.859616492	0.569294067	N
Tmco3	0.008551569	0.004150057	0.777985244	0.859630392	0.165439584	N
Ccdc157	0.008270682	0.004149822	0.777997492	0.859630392	0.04374188	N
AC149090.1	0.00844622	0.004147605	0.778112965	0.859699558	0.180164573	N
Egr3	0.000731068	0.004142204	0.778394356	0.859952017	0.001732352	Y
Pole3	-0.00118862	0.004136602	0.77868623	0.860036972	1.917496752	N
Gm2670	0.001249868	0.004134637	0.77878863	0.860036972	0.00216544	N
Caln1	0.005064222	0.004129546	0.779053971	0.860213142	0.024036379	N
Slc17a6	0.000756877	0.00412714	0.779179324	0.860293129	0.00108272	N
Vma21-ps	3.79E-05	0.004118434	0.779633101	0.860677253	0.008661758	N
Ssr3	-0.053031612	0.00411236	0.779949727	0.860968335	2.153962754	N
Il1rapl1	0.000807421	0.004102293	0.780474609	0.861372296	0.00108272	N
5730460C07Rik	9.96E-05	0.004102293	0.780474609	0.861372296	0.00108272	N
C330004P14Rik	0.001783299	0.004099024	0.780645075	0.861501953	0.004330879	N
Commd10	0.020604769	0.004095594	0.780823931	0.861576655	0.922044175	N
Dlk2	0.001850302	0.004094816	0.780864517	0.861576655	0.002815071	N
5033403F01Rik	0.002008288	0.004082047	0.781530507	0.862127994	0.004547423	N
Lats2	-0.00317573	0.004074513	0.781923509	0.862410802	0.097877869	N
Dync1h1	0.008622944	0.004074082	0.781946002	0.862410802	0.473148549	N
Caps2	0.000978832	0.004063604	0.782492655	0.86283812	0.001732352	N
Spef1	0.008651456	0.004058835	0.782741556	0.862926576	0.023386748	N
Spink10	0.004511186	0.004057999	0.78278517	0.862926576	0.014075357	N
Fam129c	0.001918047	0.004054611	0.782961951	0.86306294	0.014508445	N
Fkbp2	0.054381702	0.004051156	0.783142261	0.863113292	1.501299264	N
Klf12	0.001923452	0.004036567	0.783903847	0.863749841	0.021654396	Y
Tbc1d22a	0.004106025	0.004032467	0.784117902	0.863927151	0.118016457	N
Fkbp6	0.001939397	0.004027061	0.784400124	0.864029065	0.009094846	N
Ppp1r18os	0.000920116	0.004025606	0.784476109	0.864029065	0.002598528	N
Zfp46	0.001041675	0.004023606	0.784580561	0.864085575	0.064963188	Y
2700081O15Rik	0.007554847	0.004022545	0.784635937	0.864088031	0.141403205	N
Dixdc1	0.013621292	0.004017953	0.784875759	0.864235065	0.086834127	N
Exoc3l	0.004318466	0.004006037	0.785498159	0.864803262	0.017106973	N
AC144408.3	0.000958018	0.004000725	0.785775651	0.865050193	0.001732352	N
Shisa9	0.001034011	0.003992553	0.786202559	0.865402979	0.003681247	N
Hnrnph1	-0.045010574	0.003990922	0.786287774	0.865438189	4.513858813	N
Dus1l	0.015916754	0.003985077	0.786593192	0.865657149	1.232568211	N
Ube2h	-0.037913624	0.003981283	0.786791481	0.865816765	0.287786921	N
Dynlt1c	0.001248402	0.003978289	0.786947934	0.865871724	0.009961022	N
Ric3	0.009953153	0.003974481	0.787147001	0.865978923	0.127760935	N
Gm31513	-0.000138182	0.003974387	0.787151885	0.865978923	0.001299264	N
5730422E09Rik	0.001815224	0.003962142	0.787791953	0.866291498	0.009744478	N
Rtp4	0.000870475	0.00396102	0.787850605	0.866291498	0.000866176	N
Dact3	-0.007409087	0.003960798	0.787862253	0.866291498	0.029883066	N
Mras	0.007423678	0.003946488	0.788610467	0.866879696	0.027501083	N
Awat2	0.002756277	0.003941512	0.78887066	0.866989865	0.022737116	N
Gpr137b	0.022543319	0.003937069	0.789103016	0.867113522	0.162191425	N
Umad1	-0.002681559	0.003930403	0.789451711	0.867276714	0.07492421	N
Usp47	-0.035500776	0.003922105	0.789885813	0.86757775	0.521221308	N
Klf14	-0.002446469	0.003916388	0.790184887	0.867671782	0.004547423	Y
Lgals8	0.002823971	0.003912557	0.790385364	0.867833308	0.023603291	N
2310035C23Rik	0.007962329	0.003910478	0.790494156	0.867835549	0.173235167	N
Tmem255b	0.000414351	0.003896312	0.791235526	0.868414906	0.001515808	N
Prrxl1	0.000241837	0.003895034	0.791302381	0.86842966	0.006279775	Y
Ddt	0.026512971	0.003888518	0.791643448	0.868672704	3.0842356	N
Neurod1	0.001072195	0.003879111	0.792135966	0.868992556	0.001299264	Y
Lmna	-0.007470991	0.003862902	0.792984703	0.869806266	0.058683413	N
Fgf1	0.001309054	0.003860511	0.793109933	0.869884943	0.002381984	N
Tmem28	0.001198517	0.003856195	0.793335986	0.870074185	0.058033781	N
AA986860	0.002060046	0.003852147	0.793548059	0.870118257	0.003464703	N
Ubl3	0.049105656	0.003838287	0.794274128	0.870736814	0.329363361	N
Atg14	0.029423555	0.003835255	0.794433014	0.870807414	0.132741447	N
Fam241a	-0.000436123	0.003833495	0.794525219	0.870849773	0.021004764	N
Capn12	0.000929989	0.003829766	0.794720648	0.870992103	0.001948896	N
Slc23a4	0.000449303	0.003828973	0.794762214	0.870992103	0.00108272	N
Dusp15	0.001481301	0.003821552	0.795151102	0.871300834	0.003464703	N
Abat	0.009696577	0.003805054	0.796015869	0.872013342	0.027934171	N
Stau2	0.007186927	0.003800187	0.796271033	0.872145074	0.163274145	N
Cd274	0.000663763	0.003799913	0.796285427	0.872145074	0.000866176	N
Mybpc2	0.000848353	0.003799691	0.796297043	0.872145074	0.001515808	N
Mypop	0.015260711	0.003795139	0.796535736	0.872230235	0.15482893	N
Gm28551	0.000188324	0.003792858	0.796655331	0.872302447	0.003681247	N
Pigh	0.033643774	0.003774663	0.797609592	0.873288509	0.298830663	N
Rorc	0.008016696	0.003770608	0.797822264	0.87335255	0.028583803	Y
Cenpc1	0.032665551	0.003765841	0.798072376	0.87350377	0.354265916	N
Cdkn2d	0.007884786	0.003762433	0.798251151	0.873637956	0.440883499	N
Adgb	0.000113172	0.003749914	0.798908026	0.874228396	0.000866176	N
Gmcl1	0.024013342	0.003749418	0.798934043	0.874228396	0.49783456	N
Snai3	2.00E-05	0.003749077	0.798951949	0.874228396	0.000649632	Y
Nat8	-0.000383852	0.00374508	0.799161709	0.874399073	0.001515808	N
Eva1b	-0.000927599	0.003738894	0.799486349	0.874695414	0.448462538	N
Gm26771	0.00012059	0.00373676	0.799598399	0.874759142	0.008012126	N
Qpct	0.000754523	0.003721954	0.800375623	0.875274123	0.004763967	N
Zfp316	0.001372151	0.003719674	0.800495337	0.875328111	0.031398874	Y
Gm44812	0.000618251	0.003710592	0.800972184	0.875790635	0.000649632	N
4930524J08Rik	0.016008912	0.003708734	0.801069752	0.875838417	0.130359463	N
Gm38165	0.000648792	0.003705471	0.801241132	0.875966888	0.000866176	N
Gm28523	0.001896516	0.00369771	0.801648734	0.876294628	0.010177566	N
Atg9a	0.006833816	0.003691818	0.801958211	0.876338366	0.131875271	N
Emx1	0.000984592	0.003688558	0.802129452	0.876455373	0.001299264	Y
Tceanc	0.006184549	0.003680241	0.802566369	0.876737804	0.037029017	N
D5Ertd579e	0.041845627	0.003660787	0.803588645	0.877648134	0.535729753	N
4933439N14Rik	0.000721316	0.003650072	0.804151836	0.87808628	0.00108272	N
Gja6	0.000719999	0.003645102	0.804413069	0.878253565	0.00108272	N
Arhgap6	0.000337038	0.003633135	0.80504226	0.878822486	0.007145951	N
Anks6	0.002797576	0.003621822	0.805637132	0.879295116	0.017540061	N
4930524O07Rik	0.003580162	0.003617235	0.805878414	0.879295116	0.034430489	N
Aspa	0.000210557	0.003615409	0.805974452	0.879295116	0.000216544	N
Tmsb15l	-0.000175893	0.003613617	0.806068661	0.879295116	0.031831962	N
Tfec	0.001139041	0.00360726	0.806403061	0.879540308	0.00216544	Y
Ttc26	0.009363376	0.00359716	0.806934428	0.88006083	0.08207016	N
Dnah11	0.002507198	0.003591582	0.807227892	0.880278261	0.014291901	N
Ap5m1	0.012419429	0.003580132	0.807830401	0.880805022	0.235383283	N
Ecel1	0.002178851	0.003579858	0.807844838	0.880805022	0.005197055	N
Olfr718-ps1	0.003889737	0.003579044	0.80788765	0.880805022	0.003248159	N
Btn1a1	0.000870774	0.003574013	0.808152432	0.881034625	0.003464703	N
Ttll4	0.021077354	0.003567303	0.808505627	0.881221746	0.331745344	N
Kif14	-0.003529948	0.00355987	0.808896913	0.881518991	0.103724556	N
Add2	0.004981718	0.003559162	0.808934166	0.881518991	0.01147683	N
Nbas	0.002846768	0.003558363	0.808976251	0.881518991	0.067778259	N
Sgo2a	-0.024603809	0.003551926	0.809315142	0.881770079	0.345820702	N
1500011K16Rik	0.014173669	0.00355016	0.809408122	0.881805403	0.258553486	N
Znrf2	0.036076878	0.00354925	0.809456033	0.881805403	0.226721524	N
Yae1d1	0.071243683	0.003545535	0.809651633	0.881959393	2.067561715	N
Atcay	0.000286672	0.003536986	0.810101832	0.882213375	0.001732352	N
Iqcc	0.016784186	0.00352752	0.810600427	0.882563944	0.215461239	N
Pmvk	0.001048248	0.003526752	0.810640872	0.882563944	0.631658727	N
Edaradd	0.002016425	0.003524136	0.810778649	0.882654841	0.002381984	N
1810022K09Rik	0.025602148	0.003522083	0.810886809	0.882713486	1.850801213	N
Has3	0.003645296	0.003517721	0.811116594	0.882904512	0.008878302	N
5730480H06Rik	0.011161705	0.003507176	0.811672149	0.883331826	0.472065829	N
Dock10	0.001517035	0.003499484	0.812077473	0.88365464	0.005846687	N
Etfb	0.084120704	0.003498334	0.812138072	0.883661441	1.903637939	N
Bsg	-0.178611373	0.003483673	0.812910766	0.884204648	9.685578172	N
Mbd6	0.002837249	0.00348267	0.812963607	0.884204648	0.109571243	N
Gm42555	0.000856522	0.003479857	0.813111887	0.884306767	0.001299264	N
Zbp1	0.000233199	0.003473268	0.813459233	0.884574268	0.000649632	N
Gm3468	-0.002753355	0.003473127	0.813466662	0.884574268	0.031831962	N
Ino80	0.016453832	0.003464817	0.813904796	0.88489447	0.182113469	N
Sec24a	0.013481417	0.003452023	0.814579441	0.885310638	0.181247293	N
Lats1	0.007397948	0.003450471	0.814661294	0.885340417	0.098960589	N
Tmem63a	0.005168325	0.003436116	0.815418395	0.885819511	0.018839324	N
Esyt1	0.000721831	0.003433022	0.815581651	0.885926113	0.028583803	N
Slc25a21	-0.000443775	0.003414945	0.816535366	0.886606686	0.00216544	N
Zfp788	0.004994654	0.003412184	0.816681088	0.886705697	0.145300996	Y
Wdpcp	0.01040741	0.003410469	0.816771558	0.886709734	0.036812473	N
1700063D05Rik	0.000847518	0.003407064	0.816951244	0.886821356	0.003897791	N
Tstd2	0.018396966	0.00340369	0.817129306	0.88695543	0.231918579	N
Mphosph9	0.009190662	0.003401205	0.817260493	0.886987335	0.217843222	N
Gm8947	0.001196491	0.003399825	0.817333302	0.886999209	0.00216544	N
Kmt2a	0.033788108	0.003392889	0.817699389	0.887218843	0.418362928	N
Ppp1r3f	0.0021761	0.003383024	0.81822018	0.887665437	0.016240797	N
B3gnt2	0.00050264	0.00337759	0.818507087	0.88779981	0.000433088	N
Kremen2	0.002944134	0.00337259	0.818771097	0.887907641	0.006063231	N
2610524H06Rik	0.090680126	0.003370584	0.818876979	0.887922376	0.755954959	N
S100pbp	0.015832084	0.003370264	0.818893906	0.887922376	0.246427025	N
Slc45a3	0.008692564	0.003364914	0.81917639	0.88816944	0.04049372	N
5730455P16Rik	0.020290648	0.003363228	0.819265467	0.88820679	0.204850585	N
Gpr68	0.0014793	0.003359081	0.819484468	0.888367975	0.003248159	N
Klhdc1	0.002742779	0.00335561	0.819667753	0.888405972	0.009961022	N
Ush1g	0.001734493	0.003354288	0.8197376	0.888422453	0.003464703	N
Lonrf1	-0.001544342	0.003351657	0.819876561	0.888502134	0.067561715	N
Gbx1	0.00029889	0.003348285	0.820054674	0.888502134	0.001299264	Y
Ppp1ca	-0.025917046	0.003344046	0.82027862	0.888502134	11.69294067	N
Mrap	0.000552502	0.003343748	0.820294335	0.888502134	0.001299264	N
Sirt1	0.013646644	0.003343674	0.820298236	0.888502134	0.2078822	N
Synpo2l	0.001073446	0.003343585	0.820302942	0.888502134	0.001948896	N
Gm6225	0.000785879	0.003341796	0.820397455	0.888545312	0.001515808	N
Clic5	0.000779584	0.003329506	0.821046766	0.889070887	0.001948896	N
A930001A20Rik	0.00446051	0.003310621	0.822044729	0.890032979	0.018839324	N
6030458C11Rik	0.052155359	0.00330687	0.82224302	0.89010191	0.448895626	N
Magix	0.001047065	0.003304897	0.822347283	0.89010191	0.00216544	N
Kirrel	-0.005181927	0.003304238	0.82238212	0.89010191	0.025985275	N
Dgkh	0.007687753	0.00329851	0.822684901	0.890192587	0.045474231	N
Dhx57	0.006048219	0.003288689	0.823204108	0.890512638	0.077522737	N
Chchd5	0.041579758	0.003287986	0.823241302	0.890512638	0.612386314	N
Lrp6	-0.001269882	0.00328381	0.823462102	0.890512638	0.372672152	N
Npas2	0.000487811	0.003283331	0.823487382	0.890512638	0.000433088	Y
Ifit3	0.000323275	0.003281537	0.823582242	0.890512638	0.001732352	N
Maf	0.003221151	0.003275641	0.823894037	0.890671087	0.02078822	Y
Mdm2	-0.008534414	0.003265102	0.824451403	0.891095883	0.418796016	N
AA387200	0.000487367	0.003259767	0.824733576	0.891341612	0.000433088	N
Styk1	0.000579699	0.003255187	0.824975843	0.891544183	0.000649632	N
Gm5475	0.000139212	0.003246549	0.825432789	0.891800898	0.002815071	N
1700028K03Rik	0.001630047	0.003244191	0.825557517	0.89187639	0.003248159	N
Rbm15b	0.036209397	0.003241956	0.82567578	0.891938276	0.585967951	N
Mlph	0.001073988	0.003235894	0.825996524	0.89210315	0.002598528	N
Gm6598	0.001932082	0.003231235	0.826243068	0.892142784	0.014075357	N
Fstl4	0.001654588	0.003215189	0.827092233	0.892881789	0.005630143	N
Casc1	0.002220546	0.00321376	0.827167904	0.892904193	0.005413599	N
Gm21992	-0.000729601	0.003209816	0.82737666	0.893070246	0.006279775	N
Gm12359	0.003790078	0.003207837	0.827481404	0.893124014	0.019055868	N
Acot3	0.000620592	0.00320282	0.827746981	0.893232771	0.00108272	N
Slc8a3	0.003080671	0.003198586	0.827971154	0.893362116	0.004330879	N
Gm15879	0.014905526	0.00319848	0.827976734	0.893362116	0.029233434	N
Fancd2os	0.000588241	0.003190565	0.828395824	0.893636392	0.001515808	N
Adgrb1	0.010405518	0.003180796	0.828913075	0.89395713	0.027934171	N
Ormdl2	0.027595949	0.003174469	0.829248142	0.894150594	1.87418796	N
Rsrc2	0.05625501	0.003168071	0.829587026	0.894387339	2.894326548	N
Xpnpep2	0.000906591	0.003153195	0.830374997	0.894999475	0.001299264	N
Rpp21	0.080258004	0.003130966	0.831552803	0.896038921	0.983759203	N
Btbd19	0.00334671	0.00312353	0.831946893	0.896159039	0.12256388	N
Polr3b	0.001943117	0.003121734	0.832042114	0.896202234	0.237548722	N
Fn1	-0.540806402	0.003114276	0.83243738	0.896390447	4.187527068	N
Fech	0.012668918	0.0031082	0.832759495	0.896618543	0.233434387	N
Zscan20	0.001213675	0.00309539	0.833438616	0.897290323	0.057600693	Y
Entpd3	0.000275521	0.00308696	0.83388563	0.897593278	0.000433088	N
Zfp455	0.000572599	0.003082861	0.834102997	0.897708388	0.007795583	Y
Zfp558	-0.000122291	0.003077339	0.834395834	0.897964116	0.006929407	Y
Sorl1	0.004181823	0.003071501	0.834705465	0.898178435	0.027717627	N
Dnmt1	0.018757167	0.003062702	0.835172174	0.898621162	0.871805977	N
Gm36356	0.00335777	0.00305166	0.835757963	0.899072961	0.006063231	N
Fbxl13	0.000345115	0.00304993	0.835849745	0.899087512	0.000866176	N
Fam46c	0.001584945	0.003049321	0.835882086	0.899087512	0.005846687	N
Zfp729a	0.000201949	0.003046602	0.836026345	0.899133366	0.063880468	Y
Impa2	0.038715066	0.003046432	0.836035318	0.899133366	0.468601126	N
Ccser2	0.020754857	0.003038512	0.836455601	0.899462326	0.128410567	N
Rasal3	0.001173759	0.00303805	0.836480089	0.899462326	0.004763967	N
Gm32618	0.000388413	0.003034491	0.836668966	0.899576823	0.015374621	N
Bsn	-0.003969332	0.003012978	0.837810746	0.900572384	0.063230836	N
Pglyrp1	0.012388424	0.00301186	0.837870129	0.900572384	0.044824599	N
Wdfy3	0.006405121	0.003011827	0.837871853	0.900572384	0.193373755	N
Smim12	0.049998222	0.003006973	0.838129546	0.900663853	1.641403205	N
Ash1l	0.007089548	0.003006365	0.83816181	0.900663853	0.36271113	N
Pten	0.035304934	0.002993607	0.838839153	0.901195044	0.709614552	N
Tbc1d1	0.003884452	0.002989987	0.839031383	0.901197888	0.248592464	N
Timp3	0.051512386	0.002989382	0.839063511	0.901197888	0.208748376	N
Gpr1	0.000382792	0.002979378	0.839594772	0.901555891	0.000649632	N
Gm11205	0.000934453	0.002978929	0.83961863	0.901555891	0.001732352	N
Bdh2	0.006409624	0.002971829	0.83999569	0.901901203	0.031831962	N
Gm44210	0.000725142	0.002968136	0.840191822	0.902052221	0.004547423	N
1700058P15Rik	0.000765927	0.002951915	0.841053503	0.902738903	0.003031615	N
Aen	0.067192932	0.002935735	0.841913228	0.903363504	1.500649632	N
Clec11a	0.007304658	0.002929085	0.842266623	0.903683056	0.038977913	N
Zfp526	0.002526944	0.002928031	0.842322637	0.903683521	0.024686011	Y
Dusp16	0.011370296	0.002918543	0.842826887	0.90401266	0.071026418	N
Hyls1	0.003323232	0.002918074	0.84285183	0.90401266	0.104807276	N
Gm26521	0.000991206	0.002916756	0.842921862	0.904028137	0.003248159	N
Bbs10	0.006988861	0.002914194	0.843058046	0.904114555	0.058683413	N
Dgkd	0.015541291	0.002909935	0.843284462	0.904238084	0.194673019	N
Rab42	-0.000786157	0.0029069	0.843445762	0.9043514	0.008878302	N
Desi1	-0.007750575	0.002895183	0.844068719	0.904841407	0.963837159	N
Wwp1	0.008409709	0.002895164	0.844069723	0.904841407	0.32438285	N
Ivns1abp	0.067059172	0.0028879	0.844455935	0.905130655	2.52078822	N
Naaladl1	7.68E-05	0.002882995	0.844716752	0.905296267	0.00216544	N
A330094K24Rik	0.002425581	0.002857913	0.846050776	0.906367502	0.012776094	N
Rabl3	0.019397048	0.002844032	0.84678924	0.906859851	0.363577306	N
Ccpg1os	0.033561974	0.002841626	0.846917221	0.906927689	0.305543525	N
Cry1	0.03135844	0.002836416	0.847194464	0.907002419	0.268731052	N
Oip5	0.026964835	0.002836162	0.847207979	0.907002419	0.199436986	N
4930402H24Rik	-0.000242232	0.002833879	0.847329426	0.907002419	0.059766133	N
Xlr3b	0.009488143	0.002832304	0.847413249	0.907002419	0.117583369	N
Col4a4	0.0007227	0.00283011	0.847530004	0.907002419	0.00108272	N
Pold3	0.078176494	0.002830023	0.847534654	0.907002419	1.216110871	N
C230035I16Rik	0.002666531	0.002829998	0.847535996	0.907002419	0.022737116	N
Pusl1	0.0416675	0.00282085	0.848022824	0.907256729	0.773278476	N
Arhgap39	0.01026269	0.002820289	0.848052634	0.907256729	0.161541793	N
Zpbp2	0.000312321	0.002817211	0.848216451	0.907297272	0.004980511	N
Rab6b	0.02767269	0.002816432	0.848257939	0.907297272	0.132741447	N
Tmem253	0.001003736	0.002804084	0.848915186	0.907682657	0.001515808	N
Tarbp1	0.006851491	0.00280337	0.848953205	0.907682657	0.048505847	N
Zkscan7	0.000647849	0.002791091	0.8496069	0.908082999	0.024469467	Y
Dpp10	7.53E-05	0.002777714	0.850319143	0.908605346	0.000866176	N
Fam83h	0.001449038	0.002774925	0.850467692	0.908658127	0.019488956	N
Tmem117	-0.00199173	0.002774688	0.850480311	0.908658127	0.004980511	N
Nrip2	0.000958789	0.002762075	0.851151994	0.908929515	0.001515808	N
Ankrd13b	0.006339184	0.002755733	0.851489776	0.909117506	0.05197055	N
Lnpep	0.011642135	0.002747224	0.851943042	0.909444023	0.118016457	N
Mettl18	0.014547485	0.002738664	0.852399097	0.90964222	0.150281507	N
Zfp652	-0.012755441	0.002732332	0.852736444	0.909753401	0.222607189	Y
Cox7b2	0.000942475	0.002709419	0.853957425	0.910876716	0.002598528	N
Rhoc	0.028061209	0.002694193	0.854769014	0.911622788	0.867908185	N
Slc39a9	0.004935563	0.002678944	0.855581954	0.912250442	0.142702469	N
Gcnt4	0.000521816	0.00267239	0.855931398	0.912477441	0.001732352	N
Card19	0.008355451	0.002671793	0.855963216	0.912477441	0.139454309	N
Hdhd3	0.005601693	0.002667404	0.856197224	0.91256071	0.034863577	N
Sgcg	0.000408358	0.002666118	0.856265834	0.91256071	0.00108272	N
Gm32856	0.006601756	0.002659727	0.856606636	0.912804253	0.084019056	N
Zfp108	-7.56E-05	0.002654563	0.85688201	0.913037853	0.007362495	Y
Smc1b	0.000434084	0.002635945	0.857875074	0.913736707	0.005413599	N
Gm38804	0.000316315	0.002632848	0.858040286	0.913840313	0.001948896	N
Ctnnd2	0.000489954	0.00263112	0.85813246	0.913840313	0.009094846	N
Oas1g	-0.000426814	0.002621393	0.858651439	0.914024731	0.00108272	N
Ttf2	0.012038333	0.002616647	0.858904659	0.914174578	0.318536163	N
Abl1	0.001418615	0.002610318	0.859242348	0.914375637	0.351667388	N
Rcan2	-0.000927594	0.00260972	0.859274243	0.914375637	0.020355132	N
Nostrin	0.000709184	0.002608891	0.859318515	0.914375637	0.003464703	N
Slc44a1	0.011576825	0.002605379	0.859505901	0.914455336	0.155695106	N
Stk25	0.000671141	0.002594646	0.860078708	0.914720424	0.553702902	N
Gm19426	0.009659276	0.002594135	0.860105997	0.914720424	0.119315721	N
Rilpl2	0.024286887	0.002593875	0.860119833	0.914720424	0.349718493	N
Gm15651	0.000815897	0.002592194	0.860209589	0.914720424	0.003248159	N
Fam3a	0.002014156	0.002582598	0.860721764	0.915089019	0.152446947	N
Tcf4	0.02013862	0.002581565	0.86077689	0.915089019	0.833044608	Y
Ntn5	-0.000233785	0.002579574	0.860883163	0.91514216	0.007145951	N
Trim41	0.00263397	0.002566289	0.861592403	0.915617801	0.233434387	N
Steap2	0.001025565	0.002565918	0.861612175	0.915617801	0.048072759	N
AC166344.1	0.003614302	0.002553599	0.862269963	0.916020201	0.019272412	N
Slc40a1	0.000611662	0.002552495	0.862328876	0.916020201	0.005197055	N
A730017C20Rik	0.003375009	0.002545538	0.862700387	0.91623526	0.010610654	N
B3gnt4	0.000910141	0.002538783	0.863061169	0.916498697	0.028800346	N
Rrh	0.00048117	0.002536651	0.863175035	0.916499896	0.003248159	N
Gm42722	0.001106624	0.002532884	0.863376183	0.916598752	0.002381984	N
Fbxo41	0.00060028	0.002532796	0.86338089	0.916598752	0.001948896	N
Cpt1c	0.012140287	0.002524716	0.863812499	0.916877362	0.079255089	N
Gm35439	0.000264486	0.002510023	0.864597378	0.91759065	0.001515808	N
Oser1	0.039286525	0.002507636	0.864724867	0.917666054	1.150714595	N
Baz1b	0.015867894	0.002500554	0.865103241	0.917953645	0.933304461	N
Gm27246	0.000882626	0.00249947	0.865161165	0.917953645	0.001732352	N
Prr23a3	0.002263215	0.002499394	0.865165241	0.917953645	0.014724989	N
Bcl11a	0.003734993	0.002495725	0.865361303	0.917996152	0.068644435	Y
Gm11423	-0.000405414	0.002493792	0.865464572	0.917996152	0.029449978	N
Gm38414	0.000174338	0.002491125	0.865607101	0.917996152	0.002598528	N
Mylpf	0.005523079	0.002489426	0.865697867	0.917996152	0.09571243	N
Tra2a	0.005764251	0.002487905	0.865779168	0.918005967	2.894543092	N
Micu3	0.006946101	0.002486251	0.865867524	0.918039783	0.096795149	N
Ccdc65	-3.55E-05	0.002478019	0.866307455	0.918344814	0.010177566	N
Lrrfip1	-0.028814034	0.002477684	0.866325391	0.918344814	0.414898224	Y
Platr5	-8.55E-05	0.002475583	0.866437632	0.918344814	0.005413599	N
Car5a	0.001393348	0.002462457	0.867139239	0.918968641	0.003681247	N
Nebl	-0.002811055	0.002452569	0.867667817	0.919289133	0.006279775	N
8430408G22Rik	-0.000160462	0.00244701	0.867965015	0.919484179	0.001515808	N
Rnf11	-0.001266073	0.002444323	0.868108651	0.919576426	0.549588566	N
Mfsd12	-0.004174322	0.002426357	0.869069295	0.920354177	0.047423127	N
Ccdc40	-0.000244606	0.002422098	0.869297039	0.920535401	0.186444348	N
Patl1	0.019773823	0.002418181	0.869506539	0.92057738	0.216543958	N
Sgsm2	-0.002854771	0.002414294	0.869714413	0.920737508	0.035513209	N
Anapc15-ps	-0.000425775	0.002404595	0.870233156	0.921106756	0.001299264	N
Nacc2	-0.000886339	0.002396351	0.870674148	0.921333613	0.036812473	N
Vsig8	0.004550524	0.002391064	0.870956951	0.921572893	0.015374621	N
Gm20522	0.002502296	0.00238888	0.871073767	0.92157968	0.008445214	N
Gm47985	0.001432226	0.002374707	0.871832053	0.921981075	0.006063231	N
Phyhip	0.000999755	0.002372033	0.871975118	0.921990209	0.006929407	N
Lmntd2	0.001792862	0.002366046	0.872295522	0.922202533	0.034213945	N
Gm19554	0.00115954	0.002362336	0.872494052	0.922202533	0.01039411	N
Ranbp17	0.010000055	0.002350815	0.8731106	0.922554932	0.058250325	N
Atp2b2	0.000683306	0.00235039	0.873133359	0.922554932	0.001515808	N
Efcab1	0.000544633	0.002346305	0.873351986	0.922637169	0.022520572	N
Ehd3	0.002157492	0.002340748	0.873649378	0.922781909	0.129276743	N
Lmnb1	0.141649539	0.002340014	0.873688708	0.922781909	3.492854049	N
Apcdd1	0.000320238	0.00233659	0.873871973	0.922855573	0.002815071	N
Dido1	-0.008327829	0.002335046	0.873954611	0.9228829	0.373754872	N
Fam160a2	0.0137682	0.002327242	0.874372341	0.923069768	0.253789519	N
Zfp65	0.009640762	0.002326437	0.874415435	0.923069768	0.101342573	Y
Gjb2	0.000363488	0.002320662	0.874724652	0.923167842	0.007579039	N
Tes3-ps	-0.000498968	0.002313838	0.875089963	0.923422099	0.005197055	N
Prr5l	0.010128302	0.002312499	0.875161676	0.923437841	0.095495886	N
Ccdc94	0.005571372	0.002303762	0.875629489	0.923812893	0.122347337	N
Gm26847	0.000637576	0.002302677	0.875687576	0.923812893	0.045257687	N
Ap2b1	0.012770797	0.002297798	0.87594884	0.923968613	0.588133391	N
Gprasp1	0.008937134	0.002288868	0.876427079	0.924317455	0.18709398	N
Usp2	0.003593724	0.002287745	0.876487212	0.924317455	0.040926808	N
1500015A07Rik	0.008386916	0.002275171	0.877160681	0.924766925	0.106756172	N
Ccnl2	0.043270871	0.002256032	0.878185885	0.925487705	1.031398874	N
Cnpy1	0.005504812	0.00225186	0.878409433	0.925663294	0.020355132	N
1700040D17Rik	0.000107834	0.002249948	0.878511834	0.925711206	0.000866176	N
Slc25a53	0.004914726	0.002246234	0.878710823	0.925860882	0.1039411	N
Amh	0.000271827	0.002241781	0.878949455	0.925932304	0.003248159	N
Stk32b	0.003039393	0.002219321	0.880153039	0.927080089	0.015158077	N
Oas1d	0.000393646	0.002207314	0.880796564	0.927526496	0.003248159	N
Fetub	0.00238042	0.002207253	0.880799837	0.927526496	0.004330879	N
Rlbp1	0.000292294	0.00220056	0.88115861	0.927778645	0.003897791	N
Btbd3	-0.003568769	0.00219824	0.881282972	0.927849501	0.096795149	N
Prdm8	0.000174157	0.002182283	0.88213838	0.928495282	0.001299264	Y
Vamp1	0.002959246	0.002179109	0.882308549	0.928495282	0.011260286	N
D030040B21Rik	0.001002871	0.002177212	0.882410302	0.928495282	0.001732352	N
Slc6a19	0.000891051	0.002174141	0.882574953	0.928548347	0.00108272	N
Zfp169	0.002704024	0.002168655	0.882869087	0.928737609	0.009744478	Y
Acbd4	0.000842326	0.002164486	0.883092674	0.928872367	0.029666522	N
Gpr84	0.000322935	0.002164135	0.883111449	0.928872367	0.001299264	N
Fzd5	0.005607719	0.002159855	0.883340966	0.929002379	0.025335643	N
Nsd2	0.036481255	0.002158363	0.883421017	0.929002379	0.83369424	Y
Kcnb1	0.001757942	0.002157568	0.883463607	0.929002379	0.005846687	N
Trpm4	0.003441094	0.002154285	0.883639697	0.929127454	0.024902555	N
B930094E09Rik	0.00179011	0.002151704	0.883778129	0.929152835	0.009527934	N
Zfp866	0.010891047	0.002139136	0.884452158	0.929560933	0.138155045	Y
Tigd3	0.003065558	0.002127268	0.885088797	0.930169915	0.015374621	N
Dyrk1a	0.038407531	0.002121468	0.885399898	0.930316462	0.403854482	N
Gm10638	0.005644205	0.002114972	0.88574842	0.930589742	0.028150715	N
Nr2c2	0.03257327	0.002112517	0.885880139	0.930640639	0.229103508	Y
Dnah5	0.001648558	0.00210282	0.886400417	0.931066889	0.003464703	N
Drc1	0.001315529	0.002100425	0.886528909	0.931141701	0.014291901	N
Sostdc1	0.002602387	0.002094096	0.8868685	0.931438211	0.011909918	N
Rpusd3	0.019756678	0.002090349	0.887069573	0.931507737	0.345604158	N
Ccr5	0.000329717	0.00208266	0.887482232	0.931781842	0.007362495	N
Elovl5	-0.014140564	0.002077145	0.88777818	0.9319722	0.528150715	N
Ggps1	0.032345523	0.002059719	0.888713494	0.932532604	0.458640104	N
Gm26625	0.000326696	0.002050711	0.889197067	0.932859409	0.001299264	N
Usp8	0.061930956	0.002045495	0.889477069	0.93297256	0.52295366	N
Nhp2	-0.24028838	0.002022656	0.89070335	0.933967179	11.97206583	N
Polr2d	-0.015779081	0.002022408	0.890716654	0.933967179	2.649415331	N
Acoxl	0.000449756	0.002022176	0.890729129	0.933967179	0.000866176	N
R3hcc1l	0.012788939	0.00202127	0.890777789	0.933967179	0.19532265	N
Slc39a3	0.002010786	0.002020345	0.89082742	0.933967179	0.039411	N
Gm39469	0.003936681	0.002015814	0.891070745	0.934041599	0.017323517	N
Npb	0.000173054	0.002013486	0.891195745	0.934112405	0.011909918	N
Gm26513	0.00049025	0.001998011	0.892026856	0.934863005	0.000649632	N
Gm34552	0.001129554	0.001988038	0.892562532	0.935243553	0.013425725	N
Gm10644	0.001018008	0.001972607	0.893391455	0.935822738	0.006063231	N
Enox2	0.000797997	0.001959879	0.894075254	0.93635549	0.077522737	N
Lemd2	0.009148923	0.001956121	0.894277194	0.936419643	0.152230403	N
Gm16299	0.000248785	0.001935606	0.895379523	0.937021184	0.00108272	N
Dnajc30	0.005625421	0.001933862	0.895473247	0.937025327	0.644651364	N
Nup153	-0.007100755	0.001932693	0.895536093	0.937030783	0.596145518	N
Sgtb	-0.000833238	0.001927624	0.895808533	0.937157414	0.0197055	N
9030624G23Rik	0.00331257	0.001927224	0.895830034	0.937157414	0.031398874	N
Mag	0.000391793	0.001926065	0.895892307	0.93716226	0.002381984	N
AC163633.1	-0.001862698	0.001921892	0.896116574	0.937276254	0.043092248	N
Slc18b1	0.006132958	0.001916748	0.896393077	0.937440593	0.056084885	N
Aga	0.012715663	0.001914307	0.896524272	0.937461453	0.120181897	N
Polh	-0.000502449	0.001910406	0.896733932	0.937560093	0.00822867	N
Gm47439	0.00068957	0.001898183	0.897391002	0.937954705	0.001732352	N
Gnl3l	0.019485436	0.001891472	0.897751783	0.938081378	0.358596795	N
Fam227a	-0.000532453	0.001878784	0.898433908	0.938459123	0.012776094	N
Fuom	0.027003544	0.001865916	0.899125823	0.938913729	0.179948029	N
Rsf1os2	0.00065859	0.001858859	0.899505323	0.939189381	0.006279775	N
Samd15	0.002169647	0.001848411	0.900067197	0.939595028	0.01862278	N
Hist2h2ab	7.62E-05	0.00183516	0.900779879	0.940037231	0.004547423	N
Slc6a4	0.000136128	0.001825253	0.901312769	0.940351919	0.003031615	N
Etv1	0.050827504	0.001821664	0.901505823	0.940372309	0.262667822	Y
Gstm3	0.001137054	0.00181901	0.901648586	0.94046089	0.010827198	N
Bcl2	0.015285619	0.001810027	0.902131832	0.940844224	0.118882633	N
Naxe	0.057537345	0.001804745	0.902415982	0.941019847	1.049155479	N
Guca1b	0.001620687	0.001802703	0.902525841	0.941074049	0.009094846	N
Phtf2	-0.001767066	0.001798282	0.902763703	0.941261706	0.118016457	N
Gm12999	0.000560001	0.001796003	0.902886341	0.94132921	0.001732352	N
A830005F24Rik	0.000713229	0.001793562	0.903017705	0.941375959	0.010177566	N
Bicdl2	0.000425846	0.001792758	0.903060944	0.941375959	0.000649632	N
Stk38l	0.012219676	0.001791941	0.903104878	0.941375959	0.118233001	N
Gm43403	-6.40E-05	0.001786607	0.903391889	0.941498813	0.003031615	N
Crxos	0.000556704	0.001786523	0.903396456	0.941498813	0.00108272	Y
Tert	0.004217673	0.001783218	0.903574252	0.94161484	0.046773495	N
Dcbld1	-0.012103361	0.001782301	0.903623615	0.94161484	0.097228237	N
1700048O20Rik	0.015437252	0.001770548	0.904256088	0.942063248	0.101559117	N
Efhb	0.000958593	0.001768921	0.904343635	0.942063248	0.003681247	N
Prkdc	0.008684992	0.00176604	0.904498662	0.942164376	0.09246427	N
Etnk2	0.010094761	0.001761497	0.904743157	0.94235868	0.0645301	N
3300002I08Rik	-0.000728357	0.001756183	0.905029179	0.94259621	0.005413599	N
1700109H08Rik	0.001660117	0.001749294	0.905399953	0.94286158	0.004980511	N
Dhrs11	0.005535082	0.001744052	0.905682148	0.94307488	0.042009528	N
Lrrc58	0.038583033	0.001733882	0.906229598	0.943423423	0.922910351	N
Snrk	0.015512029	0.001730192	0.906428208	0.943569769	0.213945431	N
9330159F19Rik	0.002573298	0.001728162	0.906537503	0.943623128	0.011693374	N
Naga	0.000779579	0.001722035	0.906867342	0.943815406	0.043092248	N
Igsf1	0.002813606	0.001720143	0.906969197	0.943815406	0.024036379	N
Gm16222	0.002615245	0.001720116	0.906970674	0.943815406	0.01039411	N
Arpin	-0.010073661	0.00171934	0.907012468	0.943815406	0.216110871	N
Clstn1	0.023103747	0.001715589	0.907214394	0.943965112	0.296881767	N
Gpatch4	-0.08207823	0.001712864	0.907361098	0.943996934	1.858380251	N
Dnah8	0.000242608	0.001708223	0.907610968	0.944195266	0.006712863	N
Avl9	0.018976963	0.001702476	0.907920414	0.944393944	0.178215678	N
Myadml2	0.000113105	0.00169665	0.908234149	0.944542601	0.000433088	N
Gm17092	0.004524089	0.001672273	0.909546901	0.945386837	0.048722391	N
Foxo3	0.002650036	0.001670526	0.909640989	0.945386837	0.176266782	Y
Gm44257	0.00189658	0.001668619	0.909743678	0.945386837	0.01147683	N
Senp2	0.024122225	0.001652945	0.91058796	0.946143254	0.542875704	N
Arap3	0.004069568	0.001645501	0.910988897	0.94627821	0.023170204	N
Zfp956	0.010741166	0.001644511	0.911042266	0.94627821	0.048505847	Y
Brpf1	0.011485617	0.001644051	0.911067046	0.94627821	0.250108272	N
Mreg	0.001320746	0.001620187	0.912352701	0.947431983	0.01862278	N
Schip1	-0.010232705	0.001616691	0.912541043	0.947506534	0.069727155	N
Adam21	0.000523652	0.001605519	0.913143039	0.947949985	0.000866176	N
Slc30a4	0.008932323	0.001590579	0.913948111	0.948604044	0.043308792	N
Gm45022	0.00038615	0.001582774	0.914368714	0.948980015	0.00108272	N
1110065P20Rik	-0.023230685	0.00156732	0.915201689	0.949783894	1.055435253	N
6430531B16Rik	0.000820581	0.001564843	0.915335176	0.949801176	0.009961022	N
Gm17509	-0.001514777	0.001562671	0.91545226	0.949862048	0.011909918	N
A230107N01Rik	0.000363718	0.001560117	0.915589901	0.949944241	0.006712863	N
Plekhm3	0.000912486	0.001554407	0.915897696	0.950102139	0.047856215	N
Tle3	-0.009054184	0.001550816	0.916091292	0.950161285	0.722607189	N
Ypel5	0.007900547	0.001544577	0.916427604	0.950417131	0.092031182	N
Kcmf1	0.049151322	0.001543079	0.916508379	0.950417131	0.910134257	N
Apoc3	0.000735324	0.001539688	0.916691181	0.950480321	0.008661758	N
Zfp995	-0.002594106	0.001530654	0.917178192	0.950742762	0.054569078	Y
1810013D15Rik	0.001875758	0.001527311	0.917358433	0.950868977	0.00931139	N
Nudt19	-0.085252929	0.001516583	0.917936892	0.95124414	1.454092681	N
3830417A13Rik	0.000216798	0.001515988	0.917968966	0.95124414	0.000433088	N
Hfm1	0.002679757	0.001515173	0.918012904	0.95124414	0.020571676	N
Ankrd52	-0.000535625	0.001505625	0.918527743	0.951474424	0.018406236	N
Msl1	-0.014310122	0.001491478	0.91929065	0.952204031	0.797531399	N
Plekhg2	0.009841411	0.001477971	0.92001909	0.952897846	0.351667388	N
Ccdc89	-0.002214532	0.001469486	0.920476734	0.953201125	0.033780858	N
Gm15446	0.005028345	0.001465954	0.920667253	0.953326256	0.134906886	Y
Susd4	0.023018484	0.001454546	0.921282608	0.953720484	0.119532265	N
Pigb	-0.000272255	0.001452304	0.921403518	0.953757671	0.060848852	N
Rap2a	-0.005608625	0.001451705	0.921435851	0.953757671	0.143135557	N
Padi4	-0.000341542	0.001447201	0.921678788	0.9539484	0.001515808	N
Sgip1	0.000326339	0.001426377	0.922802241	0.954863994	0.015807709	N
AC163032.1	0.000133576	0.001423722	0.922945473	0.954894715	0.020138588	N
Rccd1	-0.004801651	0.001418322	0.923236848	0.955006238	0.127327848	N
Tbc1d20	-0.004160171	0.00141737	0.923288213	0.955006238	0.235816371	N
Esm1	0.001140532	0.001404797	0.923966618	0.955501653	0.001299264	N
Cdkn2a	0.002497078	0.001402705	0.924079518	0.955520789	0.016890429	N
Adcy6	-4.86E-05	0.001395413	0.924473008	0.955748237	0.069077523	N
Tatdn2	0.006747103	0.001394236	0.924536523	0.955748237	0.216760502	N
Gm26688	7.80E-05	0.001393959	0.924551432	0.955748237	0.000216544	N
Cerkl	0.00049797	0.001391215	0.92469955	0.955772524	0.001732352	N
Frmpd1	0.000265383	0.001388389	0.924852028	0.955772524	0.001515808	N
Gm7102	0.001179661	0.001382945	0.925145844	0.95587095	0.002381984	N
Gnb3	0.000574379	0.001365628	0.926080416	0.95658785	0.001299264	N
Pip5k1c	0.008263899	0.00136505	0.926111652	0.95658785	0.195539194	N
Shisa8	-0.002023528	0.001347494	0.927059274	0.9572018	0.038111737	N
Mfsd4a	0.00108827	0.00133799	0.927572293	0.957549074	0.008878302	N
Tspan33	0.008291884	0.001328382	0.928090985	0.957953894	0.071459506	N
Gm33586	0.000759336	0.001327452	0.928141196	0.957953894	0.001299264	N
Ttll3	0.000686546	0.001316316	0.928742418	0.958415619	0.017106973	N
Gm32688	0.000813882	0.00131589	0.928765391	0.958415619	0.001299264	N
Cracr2b	0.006111362	0.001312857	0.928929166	0.958477851	0.018189693	N
Cygb	-0.00115125	0.001304765	0.929366063	0.958731224	0.003681247	N
Fam234b	-0.002598886	0.001302863	0.929468763	0.958776336	0.017540061	N
Gm29361	0.001535693	0.001297295	0.929769392	0.958964764	0.005630143	N
Flicr	-0.001094101	0.001292701	0.930017484	0.959098964	0.01147683	N
Tslrn1	0.000489241	0.001272193	0.931124905	0.95968276	0.000866176	N
Yrdc	-0.050268135	0.001262782	0.93163318	0.959912793	1.368124729	N
Nab2	1.79E-05	0.001252943	0.932164569	0.960219159	0.022087484	N
Gstcd	0.010525286	0.001251809	0.932225809	0.960219159	0.196188826	N
Rev3l	-0.00853037	0.001245355	0.932574399	0.960456525	0.100909485	N
Sox30	0.000260656	0.001243256	0.932687762	0.960510055	0.003464703	Y
Dact2	0.003543672	0.001239032	0.932915935	0.960510055	0.064963188	N
1700061G19Rik	-0.000204798	0.001234056	0.933184682	0.960719923	0.001299264	N
Lyrm7	0.001399077	0.001228613	0.933478706	0.960856855	0.03226505	N
Sohlh2	0.00035425	0.001228312	0.93349498	0.960856855	0.000649632	Y
Cox7a2	0.324031816	0.001226716	0.933581192	0.960884763	11.90905154	N
Mast3	0.001638475	0.001216189	0.934149835	0.961201678	0.030749242	N
Smarcc2	0.004178418	0.00121445	0.934243811	0.961201678	0.14768298	Y
Klb	0.00056681	0.001211952	0.934378722	0.961224078	0.001515808	N
Mrpl49	0.011155597	0.001211636	0.934395804	0.961224078	1.747726288	N
Zswim7	0.033332973	0.001210764	0.934442941	0.961224078	0.387613686	N
Sp4	0.017107612	0.001203375	0.93484212	0.9613914	0.096795149	Y
Ncoa7	-0.001194137	0.001192693	0.935419243	0.961863235	0.097011693	N
Pter	0.010653387	0.001190781	0.935522543	0.961900784	0.121697705	N
4930570G19Rik	0.000349421	0.001189827	0.935574082	0.961900784	0.000649632	N
Sass6	0.011533914	0.001184195	0.935878397	0.962091986	0.204850585	N
4732471J01Rik	0.000307074	0.001174293	0.936413391	0.962459913	0.00216544	N
Ksr2	0.000153261	0.001173693	0.936445827	0.962459913	0.002815071	N
Mtif2	0.017710704	0.001170998	0.936591472	0.962459913	0.337808575	N
Gm16143	0.000594164	0.001165743	0.936875418	0.962585976	0.001515808	N
Nbea	0.009324696	0.001164388	0.93694861	0.962585976	0.128843655	N
Gm26648	0.000728137	0.001145417	0.937973825	0.963216081	0.009961022	N
Sh3tc1	0.000431171	0.001144225	0.93803822	0.963216081	0.003031615	N
Gpsm2	0.005904298	0.001141656	0.938177048	0.963252752	0.178215678	N
Gm16755	0.002261559	0.001135325	0.938519224	0.96352744	0.009094846	N
Gpatch2l	-0.001066699	0.00113346	0.938620036	0.963533715	0.107622347	N
Heatr5b	-0.001779102	0.001131913	0.938703629	0.963533715	0.04157644	N
Crtc1	0.005171788	0.001127336	0.938950994	0.963533715	0.080121265	N
Cst3	0.109027026	0.001127171	0.938959911	0.963533715	3.277176267	N
Acap1	-0.000498918	0.00112644	0.938999429	0.963533715	0.003464703	N
Gm12932	0.001309733	0.001114705	0.939633679	0.963697974	0.003897791	N
Gm15408	8.62E-05	0.00110613	0.940097212	0.963963388	0.001948896	N
Tifa	0.00083018	0.001099662	0.940446799	0.964227804	0.002815071	N
Comt	0.076314209	0.001097107	0.940584946	0.964247833	1.64443482	N
Ppp1cc	0.050434024	0.00107655	0.941696202	0.965326181	8.267648333	N
Col12a1	-0.000568953	0.00107092	0.942000609	0.965516479	0.00108272	N
2-Sep	-0.000575167	0.001063736	0.942388984	0.965803952	0.03009961	N
AC161165.3	0.001214638	0.001063534	0.942399883	0.965803952	0.01039411	N
Sntg2	0.000582741	0.001061786	0.942494406	0.965839943	0.00216544	N
Rxrb	0.030405334	0.001060325	0.942573381	0.965859999	0.516457341	Y
Htr3a	0.001716898	0.001057552	0.942723303	0.965952747	0.003464703	N
Zfp971	0.001638419	0.001049834	0.94314061	0.966258549	0.006279775	Y
Sh3rf3	0.000808513	0.001048431	0.943216466	0.966275378	0.005630143	N
Hopxos	0.000191732	0.001036841	0.94384313	0.966673729	0.000433088	N
6030443J06Rik	-0.000172915	0.001035333	0.943924681	0.966691295	0.004330879	N
Ttc41	-5.71E-05	0.001033386	0.944029968	0.966691295	0.018189693	N
Slc25a19	0.013237456	0.001030568	0.944182365	0.966691295	0.2275877	N
Arhgap31	-0.001547816	0.00102695	0.944377976	0.966691295	0.043308792	N
Nsmaf	0.012167984	0.001026021	0.944428246	0.966691295	0.304244262	N
Zbtb7a	0.001660806	0.001025757	0.944442489	0.966691295	0.274794283	Y
H2-Eb2	0.000191986	0.001025529	0.944454838	0.966691295	0.003897791	N
Mustn1	0.000998183	0.001023112	0.944585547	0.966708402	0.00216544	N
Gm34059	-0.009364032	0.001006471	0.945485418	0.967502512	0.069077523	N
Mtmr2	-0.015785312	0.00100093	0.94578509	0.967703507	0.525985275	N
Vipas39	0.007225739	0.001000638	0.945800875	0.967703507	0.35339974	N
4631405K08Rik	0.00057992	0.000996523	0.946023446	0.96777985	0.004114335	N
Tmtc4	-0.000497427	0.000994364	0.946140209	0.967807087	0.08098744	N
Ganc	0.007864581	0.000989014	0.946429526	0.968042128	0.088133391	N
Slc26a6	0.001590797	0.000985826	0.946601979	0.968121387	0.0197055	N
Mettl14	0.012569496	0.000976005	0.947133176	0.968382142	0.195539194	N
Erbin	0.003524037	0.000973142	0.947288029	0.968432851	0.103508012	N
Gm9873	0.00010408	0.00096881	0.947522312	0.968550564	0.008445214	N
Ptchd4	8.27E-05	0.000967223	0.947608143	0.968577406	0.002381984	N
2810429I04Rik	0.018050465	0.000959004	0.948052725	0.968880882	0.220658294	N
Hormad2	0.000841992	0.000958429	0.948083821	0.968880882	0.02187094	N
Fgfr1op	0.029851171	0.000954139	0.948315874	0.968996217	0.498051104	N
Prrg1	0.00218581	0.000935504	0.949323944	0.969721555	0.040060632	N
BC030500	-0.001511562	0.000931107	0.94956181	0.969850698	0.003897791	N
Gm39662	-0.000574491	0.000930962	0.94956967	0.969850698	0.002598528	N
Chmp1b	0.007065058	0.000928844	0.949684211	0.96990636	0.498484192	N
9530053A07Rik	0.000303223	0.000919019	0.950215776	0.969928008	0.000433088	N
Mapk8ip3	0.002485573	0.000915015	0.950432368	0.970000619	0.128843655	N
4930500F10Rik	0.001195364	0.000908341	0.950793447	0.970220578	0.008012126	N
Gm15389	-0.000463543	0.000907843	0.950820383	0.970220578	0.00108272	N
Dctn5	0.017847728	0.000905592	0.950942203	0.970263083	0.644001732	N
Fbxl21	-0.000112593	0.000902042	0.951134273	0.970351518	0.006496319	N
Trp53bp2	-0.013868407	0.000891825	0.95168703	0.970732711	0.249891728	N
Pkd2l2	0.000765847	0.000890114	0.951779655	0.970741199	0.002381984	N
Aoc1	0.000272801	0.000883313	0.952147615	0.970845084	0.000866176	N
H2-DMa	0.010625893	0.000882282	0.952203427	0.970845084	0.044608055	N
Fem1b	0.022792188	0.000880303	0.952310476	0.970845084	0.845820702	N
Arhgap26	0.001946342	0.000879857	0.952334599	0.970845084	0.014724989	N
Bcl7a	0.051850703	0.000874627	0.95261761	0.970950961	0.44802945	N
Hmgxb4	0.021131811	0.000861957	0.953303193	0.97142139	0.512126462	Y
A830052D11Rik	0.003554126	0.000861249	0.953341547	0.97142139	0.019272412	N
Fzr1	0.040151895	0.000860577	0.95337789	0.97142139	0.909268081	N
Pnma3	0.000160919	0.00085618	0.953615849	0.971602963	0.000433088	N
Zfp820	0.0043771	0.000842205	0.954372105	0.97219186	0.14551754	Y
Lman1	0.015998366	0.000826066	0.955245565	0.972836683	1.161108705	N
Alpk1	-6.30E-05	0.000821814	0.955475645	0.973010053	0.002598528	N
Pbld2	0.001205741	0.000816013	0.955789633	0.973228859	0.009094846	N
Elp5	-0.045198667	0.000812163	0.955998014	0.973298166	1.981160676	N
Grik4	0.001847062	0.000799892	0.956662169	0.973893562	0.011043742	N
Spata2	0.002889184	0.00079877	0.956722917	0.973893562	0.186227804	N
Zfp275	0.016828724	0.000797454	0.956794123	0.973893562	0.15591165	Y
Ift80	0.005212331	0.000796931	0.956822422	0.973893562	0.152013859	N
Wnt7a	0.002815169	0.000789312	0.957234842	0.97425235	0.011909918	N
Celsr3	0.00485949	0.000786542	0.957384752	0.974343934	0.023170204	N
Gm11992	0.001251104	0.0007785	0.957820066	0.974620875	0.004763967	N
Tk2	0.021918918	0.000776844	0.957909726	0.974620875	0.163274145	N
Cldn23	0.000484243	0.000775822	0.957965041	0.974620875	0.001299264	N
Rtl5	0.000512954	0.000769936	0.958283687	0.974831662	0.003031615	N
Pxdc1	0.003282064	0.000751506	0.959281376	0.975724485	0.038544825	N
Frs2	-0.01829257	0.000750099	0.959357519	0.975740892	0.148332612	N
Anks1b	0.000173888	0.000748218	0.959459374	0.975783447	0.003248159	N
Smim26	0.025470511	0.000742619	0.959762443	0.976014568	0.354699004	N
Rap1gds1	-0.009504353	0.000741802	0.959806688	0.976014568	0.253572975	N
Gm7247	-0.000598931	0.000738349	0.959993645	0.976082589	0.002598528	N
Gm5784	0.00099206	0.000730914	0.960396173	0.976369748	0.023819835	N
Smc2	-0.079975627	0.000723903	0.960775745	0.976380071	2.505630143	N
Nek5	-0.00023773	0.00072368	0.960787828	0.976380071	0.001948896	N
Galnt15	0.000124657	0.000722647	0.960843729	0.976380071	0.000433088	N
Them6	0.008340241	0.000720699	0.960949226	0.976380071	0.083585968	N
Glb1l	0.001608872	0.000719027	0.961039753	0.976380071	0.022304028	N
Tnfrsf22	0.006092824	0.000718704	0.961057213	0.976380071	0.046773495	N
Dnaaf2	0.018252401	0.000714886	0.961263908	0.976380071	0.321784322	N
E2f7	0.004708614	0.000712979	0.961367154	0.976380071	0.190775227	Y
Gtf3c5	0.014933467	0.000707051	0.961688132	0.976645055	0.215461239	N
Lrfn5	-0.000331474	0.000702981	0.961908515	0.976807853	0.003681247	N
Unkl	0.00068922	0.000694543	0.962365375	0.977149731	0.058899957	N
Gorasp2	-0.041574304	0.000689612	0.962632356	0.97729875	1.47812906	N
Prpf40b	0.005566178	0.000688036	0.962717713	0.977324382	0.176266782	N
Mppe1	-0.001818903	0.000684693	0.962898726	0.977447111	0.008012126	N
Ulk4	0.003503528	0.000679354	0.963187847	0.977594603	0.041359896	N
Tex19.1	0.000743654	0.00067878	0.963218897	0.977594603	0.008878302	N
Siglec1	0.003739801	0.000678679	0.963224402	0.977594603	0.019055868	N
Nptxr	0.00369734	0.000677087	0.963310571	0.977621033	0.02078822	N
Zfp759	-0.000112709	0.000675438	0.963399861	0.977650626	0.015374621	Y
Gm17102	0.002468608	0.000662641	0.964092861	0.978048657	0.017973149	N
Scx	-0.000614525	0.000651413	0.964700836	0.978543321	0.011043742	Y
Kif6	-0.000953047	0.000647585	0.964908145	0.978692547	0.012343006	N
Osbpl1a	0.002484866	0.000644893	0.965053937	0.978779362	0.151147683	N
Hsf4	0.000129163	0.000636244	0.965522345	0.979132278	0.000433088	Y
Ppp1r3d	-0.000217335	0.000632232	0.965739617	0.979245167	0.001515808	N
Shtn1	0.000538398	0.000631964	0.965754121	0.979245167	0.002381984	N
Iffo1	0.006898116	0.000628731	0.965929206	0.979355012	0.098527501	N
Unc5cl	0.002748337	0.000627739	0.965982922	0.979355012	0.004330879	N
Prcc	-0.006405065	0.000626481	0.966051032	0.979362996	0.596362061	N
Secisbp2l	0.008383726	0.000624029	0.966183866	0.979396365	0.105240364	N
Hook1	0.023917218	0.000619698	0.966418403	0.979530095	0.166955392	N
Rpl3l	0.000316512	0.000618967	0.966458022	0.979530095	0.000649632	N
Sema4g	-0.005343801	0.000617876	0.966517087	0.979530095	0.052836726	N
Zfp618	0.011146671	0.000608852	0.967005793	0.979842154	0.135339974	Y
Oca2	0.00166165	0.000598254	0.967579832	0.980240544	0.003897791	N
Wwox	0.000896253	0.000596743	0.967661669	0.980262372	0.080770896	N
Cass4	0.000157566	0.000591714	0.967934036	0.980416116	0.008661758	N
Sfrp2	0.03879613	0.000588111	0.968129158	0.980552668	0.219142486	N
Gm10371	0.00045189	0.000585627	0.968263736	0.980566807	0.003031615	N
Gm17455	0.001349612	0.00058155	0.968484523	0.980607165	0.004980511	N
Il11	-0.000607317	0.00057505	0.968836606	0.980849818	0.005197055	N
Zmat1	-0.00162011	0.000573785	0.968905156	0.980849818	0.007579039	Y
1700011H14Rik	-0.000140836	0.000566533	0.969297964	0.981186378	0.003897791	N
Sin3a	0.034937703	0.000561718	0.969558731	0.981353569	0.575790385	N
Gm30414	0.002629982	0.000560515	0.969623941	0.981353569	0.005197055	N
Pirb	0.002072734	0.00055381	0.969987109	0.981578416	0.0197055	N
Alkbh8	-0.009931401	0.000528471	0.971359703	0.982845069	0.257470767	N
Tepsin	0.003999104	0.00052437	0.971581868	0.982948547	0.13620615	N
Rhof	0.014180763	0.000524351	0.971582884	0.982948547	0.081853616	N
Epn1	0.023833725	0.000513454	0.972173213	0.983362217	1.520138588	N
Ggn	0.000282989	0.000510898	0.972311686	0.983441102	0.001732352	N
Efcab6	0.002861083	0.000503937	0.972688817	0.983544479	0.011909918	N
Atp11b	0.017353489	0.000503248	0.972726095	0.983544479	0.185578172	N
Myt1l	0.001211521	0.00050275	0.972753122	0.983544479	0.006496319	Y
Star	-0.000875434	0.000502514	0.972765864	0.983544479	0.013642269	N
Gm5113	-0.00758357	0.000494845	0.97318137	0.98370879	0.036812473	N
Pop7	0.006262242	0.000480701	0.973947605	0.984299733	1.053702902	N
Zcchc2	0.004420912	0.000459017	0.975122426	0.985303307	0.048072759	N
En2	7.44E-05	0.000449737	0.975625255	0.985617084	0.00108272	Y
Zfp457	-0.001089567	0.00044881	0.975675439	0.985617084	0.002815071	Y
9530068E07Rik	-0.003485395	0.000443014	0.975989486	0.985854634	0.492637505	N
Gm12117	0.001023963	0.000442232	0.976031862	0.985854634	0.003464703	N
Pou6f1	0.000738697	0.00043391	0.976482782	0.986203237	0.007362495	Y
4930480K23Rik	-0.000151306	0.000428864	0.9767562	0.986359737	0.002815071	N
Pfdn1	0.042558301	0.000427404	0.97683526	0.986359737	4.017106973	N
Nkrf	0.011204574	0.000420665	0.977200422	0.986667184	0.160459073	Y
Zfp446	0.016118706	0.000418592	0.977312738	0.986719312	0.098960589	Y
Cav2	0.000831369	0.000414045	0.977559112	0.986906775	0.002381984	N
Olfr212	0.000316191	0.000401318	0.978248757	0.987296495	0.003031615	N
Cryba2	0.000228554	0.000390162	0.978853256	0.987721499	0.004547423	N
Uckl1os	-0.000346455	0.000388057	0.978967331	0.987721499	0.000649632	N
Canx	0.039635219	0.000387941	0.978973612	0.987721499	3.961022087	N
Sbspon	-0.00023501	0.000385643	0.979098148	0.987785852	0.001299264	N
Gpsm1	-0.001846893	0.000378482	0.979486146	0.988115979	0.348419229	N
Mif4gd	-0.003046127	0.000370155	0.979937389	0.988509866	0.368990905	N
Rgs7	0.001363506	0.000368004	0.980053979	0.988528157	0.004547423	N
Lrrc9	0.000891972	0.000342153	0.981454843	0.989506551	0.008661758	N
Gm17259	0.001485634	0.000341815	0.981473162	0.989506551	0.064963188	N
Lcmt2	0.017043275	0.000337107	0.981728266	0.98958386	0.131658727	N
Slc25a16	-0.00123171	0.00033703	0.981732435	0.98958386	0.135556518	N
Mir124-2hg	0.001463008	0.000331713	0.982020621	0.989810354	0.004763967	N
Zfp825	0.025035585	0.000315553	0.982896369	0.990434112	0.243828497	Y
Phykpl	0.014837531	0.000314721	0.982941438	0.990434112	0.098527501	N
Ism1	0.00502241	0.000299907	0.983744275	0.991058812	0.020571676	N
Ttbk2	-0.004739494	0.000294922	0.98401446	0.991208172	0.080337809	N
Adap1	4.87E-05	0.00029063	0.984247068	0.991263518	0.000433088	N
Tmod2	0.005332459	0.000288944	0.984338447	0.991263518	0.211130359	N
Ipo13	0.007290466	0.000285163	0.984543369	0.991331714	0.216110871	N
Mef2b	0.000752464	0.000283152	0.98465234	0.991359366	0.010177566	Y
Cnr1	-0.000169832	0.000279771	0.984835555	0.991459063	0.009961022	N
Gm49077	0.001233594	0.000276442	0.985016021	0.991459063	0.010827198	N
Syngap1	0.00212973	0.000275994	0.98504026	0.991459063	0.013209181	N
Mapk12	0.02143971	0.00027385	0.985156493	0.991498571	0.137721958	N
Zbtb10	-0.002455868	0.000259924	0.985911248	0.992143541	0.122130793	Y
Nrg4	-2.70E-05	0.000256335	0.986105714	0.992153647	0.004763967	N
Fam219a	0.001003527	0.000256211	0.986112488	0.992153647	0.013642269	N
Dclk1	0.027192783	0.000236972	0.987155164	0.992829903	0.218709398	N
Gm9903	0.000143801	0.000235923	0.98721207	0.992829903	0.001299264	N
Dennd5a	-0.0089824	0.000224231	0.987845754	0.993221453	0.192074491	N
Megf10	0.000416436	0.000216172	0.988282561	0.993599194	0.00108272	N
Rbm6	-0.021610836	0.000213604	0.988421722	0.993616222	1.040277176	N
Fmnl2	0.013891286	0.000209347	0.988652468	0.993725302	0.211346903	N
Abhd13	0.018917317	0.0002021	0.989045245	0.993935758	0.249242096	N
C230014O12Rik	0.000575997	0.00018638	0.989897313	0.994546154	0.005197055	N
Bmt2	0.020356145	0.000177788	0.990362996	0.994768144	0.190342139	N
Kcnd1	0.000894223	0.000173453	0.990597972	0.9949427	0.025768731	N
Adamts18	0.000519691	0.000165059	0.991052937	0.995215224	0.001732352	N
H2-Ke6	0.000348005	0.000163648	0.991129439	0.99523058	0.257037679	N
Agl	-0.030325405	0.000160622	0.991293479	0.995333828	0.244478129	N
Entpd5	0.003205565	0.000157041	0.991487556	0.995405753	0.04374188	N
Fbxo10	-0.00149219	0.000123868	0.99328567	0.996595601	0.027717627	N
Nap1l3	-0.003870053	0.000121967	0.993388689	0.996637462	0.034430489	N
Ubxn2a	0.006052806	0.000118884	0.993555827	0.996732304	0.126245128	N
Zfp2	0.00671624	0.000115442	0.993742408	0.996746318	0.139670853	Y
Zfp609	0.013235213	0.000114287	0.993804976	0.996747585	0.1236466	Y
Sclt1	0.003101149	0.000106158	0.994245649	0.997093892	0.274144651	N
Fopnl	0.065798846	0.000105414	0.994285972	0.997093892	0.840840191	N
Serpinb6c	-0.000479305	1.00E-04	0.99457954	0.997093892	0.000866176	N
Mboat4	0.00016852	9.58E-05	0.994807094	0.997260323	0.003681247	N
Gm47123	-0.000194942	8.16E-05	0.995576297	0.997770221	0.004763967	N
Ankrd10	0.020847431	8.00E-05	0.995665466	0.997770221	1.279774794	N
Tfeb	0.000315296	7.74E-05	0.995806469	0.997770221	0.009744478	Y
Ttf1	0.044389672	7.54E-05	0.995910272	0.997812738	0.308142053	Y
Tmem169	0.000422434	7.03E-05	0.996188395	0.997968399	0.00216544	N
Atg2a	0.002603977	6.46E-05	0.996500816	0.998219873	0.082719792	N
Gls2	0.003088532	5.12E-05	0.997224225	0.998759929	0.024902555	N
Col9a2	-0.001386375	4.41E-05	0.997608921	0.998886625	0.007145951	N
Mitf	-0.000727159	4.40E-05	0.99761668	0.998886625	0.017106973	Y
Ripk1	0.003181791	3.92E-05	0.997872904	0.998886625	0.104157644	N
Tmem154	1.53E-05	3.89E-05	0.997892715	0.998886625	0.000216544	N
Itgb4	0.000889008	3.75E-05	0.997967922	0.998886625	0.005630143	N
Eif4enif1	-0.007626622	3.74E-05	0.997972644	0.998886625	0.469683846	N
Snx11	0.012301552	3.62E-05	0.998038926	0.998886625	0.190342139	N
Rbm41	-0.000925272	1.93E-05	0.99895414	0.999261435	0.02078822	N
Zfp691	0.013842282	1.76E-05	0.999046636	0.99929248	0.106323084	Y
Atxn7l3	0.004456788	1.52E-05	0.999174864	0.999359259	0.285188393	N
Izumo4	0.00327535	-3.64E-07	0.999980258	0.999980258	0.024686011	N
B930036N10Rik	0.067415992	-8.41E-07	0.999954389	0.999980258	0.54049372	N
Dohh	-0.095785116	-1.08E-05	0.999416309	0.999539261	1.964919879	N
Gm26789	-0.000254531	-1.96E-05	0.998934851	0.999261435	0.001732352	N
Muc13	2.43E-05	-2.18E-05	0.998818745	0.999248953	0.002381984	N
Dach1	0.022198595	-2.22E-05	0.998795855	0.999248953	0.150714595	Y
Ppp1r3b	-0.000642199	-2.79E-05	0.998486051	0.999039059	0.006279775	N
Tfap4	0.038412895	-2.86E-05	0.998450177	0.999039059	0.460155912	Y
Tmem246	-0.000739006	-2.95E-05	0.99840359	0.999039059	0.242745777	N
Mb21d1	0.00105809	-3.18E-05	0.998273552	0.999010874	0.002381984	N
H2-DMb1	-0.000161782	-3.53E-05	0.998087958	0.998886625	0.008661758	N
Sox4	0.159122593	-3.71E-05	0.997989931	0.998886625	3.148332612	Y
9330104G04Rik	0.001210968	-4.15E-05	0.997752126	0.998886625	0.014075357	N
Eno4	0.000406316	-4.22E-05	0.997709984	0.998886625	0.016890429	N
9230102O04Rik	-4.67E-05	-5.00E-05	0.997289754	0.998764035	0.000866176	N
Icmt	-0.005846107	-5.48E-05	0.997030052	0.998626971	0.224772629	N
Gnb1l	0.013967176	-6.29E-05	0.996590006	0.998247715	0.176916414	N
Serpina1b	0.000149156	-7.07E-05	0.996167972	0.997968399	0.000433088	N
Acta1	0.002248075	-7.75E-05	0.995797464	0.997770221	0.008878302	N
Lrsam1	-0.001547029	-7.82E-05	0.995761969	0.997770221	0.024036379	N
Slc36a1	0.002093273	-8.34E-05	0.995476584	0.99774712	0.045257687	N
Nudt15	0.005011355	-9.35E-05	0.994929559	0.997260323	0.108921611	N
Slc22a7	-0.000618566	-9.44E-05	0.994881766	0.997260323	0.003897791	N
Gm7292	0.00037747	-1.00E-04	0.99457954	0.997093892	0.000866176	N
Nkx2-5	0.00352171	-0.000100039	0.994577325	0.997093892	0.01039411	Y
Sost	0.008173526	-0.000100954	0.99452769	0.997093892	0.036812473	N
Nudt14	0.069285317	-0.000101686	0.994488047	0.997093892	0.847553053	N
Aldh1l1	0.000105238	-0.000115524	0.993737937	0.996746318	0.001515808	N
Mgp	0.00023037	-0.000117961	0.99360583	0.996732304	0.001299264	N
Magt1	0.005522591	-0.000124822	0.993233962	0.996595601	0.626245128	N
Il25	0.000413791	-0.000126721	0.993130995	0.996563404	0.00108272	N
Zfp182	-0.001882312	-0.000132081	0.992840462	0.996333358	0.031615418	Y
Foxi3	-4.42E-05	-0.000133533	0.992761796	0.996315909	0.000433088	Y
Sec63	0.018128205	-0.00014208	0.992298496	0.995912423	0.455175401	N
Eif2ak2	-0.004342416	-0.000146739	0.992045964	0.995720436	0.07384149	N
Inca1	-0.000336392	-0.000153269	0.991691989	0.995426599	0.001732352	N
Nipal2	0.000462894	-0.000153332	0.9916886	0.995426599	0.001515808	N
Nek11	0.000274697	-0.000154466	0.991627124	0.995426599	0.004114335	N
Prrg3	-0.000506605	-0.000158472	0.991410014	0.995389367	0.047639671	N
Gm26623	-0.000511291	-0.000165059	0.991052937	0.995215224	0.001732352	N
AI182371	-0.00012948	-0.000169975	0.990786481	0.995070566	0.000649632	N
Yipf5	0.020136192	-0.000179218	0.990285485	0.994751743	0.972932005	N
Cep170	-0.004454504	-0.000179726	0.990257942	0.994751743	0.17886531	N
Chad	-5.49E-06	-0.000180662	0.990207247	0.994751743	0.000433088	N
Bmf	0.003774339	-0.00018769	0.989826325	0.994536289	0.04049372	N
Zfp941	0.000177375	-0.000191435	0.989623297	0.994393745	0.028150715	Y
Usp51	0.011511519	-0.000199489	0.989186778	0.994016553	0.124296232	N
Kndc1	-0.000202497	-0.000203154	0.988988107	0.993935758	0.000866176	N
Ddx25	0.013491426	-0.000207889	0.988731514	0.99374332	0.303378086	N
Gm43254	0.000159753	-0.000211106	0.988557111	0.993690885	0.000866176	N
Tmem69	-0.001156591	-0.000214741	0.988360111	0.99361572	0.09571243	N
Gm6525	-0.0004767	-0.000224524	0.987829864	0.993221453	0.020355132	N
Zc3h12a	0.002546647	-0.00022873	0.987601899	0.993099096	0.015158077	N
Snx22	0.000216522	-0.000228865	0.9875946	0.993099096	0.00931139	N
Capn10	0.007837676	-0.000241286	0.986921393	0.992660373	0.367258553	N
Cfap44	0.000203784	-0.000242594	0.986850508	0.992650483	0.00216544	N
Ppef1	0.000426169	-0.000247589	0.986579756	0.992439538	0.001732352	N
Commd5	-0.002738914	-0.000249557	0.986473114	0.992393662	0.020571676	N
Soga1	0.000388989	-0.000249761	0.986462024	0.992393662	0.114984842	N
Ccdc106	0.002779105	-0.000258266	0.986001099	0.992153647	0.06236466	N
Enpp1	0.000112739	-0.000259774	0.98591938	0.992143541	0.000649632	N
Slc25a41	-0.000223066	-0.000275699	0.985056258	0.991459063	0.004547423	N
Gm43570	-0.000408238	-0.000278785	0.984889012	0.991459063	0.004763967	N
Scrt1	-0.000100828	-0.000284784	0.984563904	0.991331714	0.00216544	Y
F3	-0.002801678	-0.000288283	0.98437424	0.991263518	0.021221308	N
Pdpk1	0.007213961	-0.000288299	0.984373363	0.991263518	0.267431789	N
Immp2l	-0.004493359	-0.000291518	0.984198935	0.991263518	0.047206583	N
Amacr	0.003467702	-0.000294966	0.984012044	0.991208172	0.173451711	N
Trpm3	0.000457708	-0.000299993	0.98373962	0.991058812	0.000866176	N
Oscp1	0.009673341	-0.000308681	0.983268767	0.990702539	0.223689909	N
Kcnh3	-0.000460502	-0.000317501	0.982790794	0.990405078	0.000649632	N
Zfpm2	-0.000286446	-0.000321021	0.982600019	0.990274203	0.002598528	Y
Polr3h	0.002485853	-0.000330637	0.982078887	0.989810354	0.951277609	N
Cd99l2	-0.001251793	-0.000339992	0.98157193	0.989544767	0.089649199	N
Gm26660	0.001006582	-0.000344885	0.981306766	0.989461501	0.003464703	N
Golga1	0.0060854	-0.000348105	0.981132274	0.989346914	0.092247726	N
Slc25a2	-0.000878503	-0.000349913	0.981034304	0.98930948	0.002598528	N
Cetn2	0.082216518	-0.000353853	0.980820787	0.989155513	1.458856648	N
Gm128	-0.004246295	-0.000359005	0.980541586	0.98893528	0.014941533	N
Neurog3	7.97E-05	-0.000367577	0.98007712	0.988528157	0.001515808	Y
Cep295nl	-3.84E-05	-0.000388581	0.978938927	0.987721499	0.001515808	N
Tmem147os	-0.000950067	-0.000394963	0.978593078	0.987582698	0.011260286	N
Rnf141	0.005973129	-0.000402919	0.978161984	0.987270203	0.131225639	N
Nipal3	-0.001275902	-0.000404338	0.978085085	0.987253874	0.023603291	N
Slc25a46	0.001141581	-0.000407655	0.977905379	0.987133765	0.444348203	N
Mlkl	9.00E-05	-0.000408327	0.977868934	0.987133765	0.001299264	N
Znhit1	0.089499305	-0.000428386	0.976782055	0.986359737	1.836292767	N
Gm26909	-0.005777032	-0.000433623	0.976498303	0.986203237	0.059116501	N
Kcnab1	-0.008591817	-0.00044942	0.975642421	0.985617084	0.031615418	N
Pkp1	-0.000740433	-0.00045264	0.975467948	0.985591186	0.002598528	N
Cnnm3	-0.010146886	-0.000462682	0.974923865	0.985163898	0.177566046	N
Gm11491	-0.001129466	-0.000470459	0.974502501	0.984799314	0.022087484	N
Fam163b	0.004016642	-0.000487817	0.973562123	0.983971316	0.037029017	N
Cldn4	0.000241285	-0.000490911	0.973394505	0.983863065	0.00931139	N
Srpk2	0.011597598	-0.000497014	0.973063865	0.983651168	0.404504114	N
Cpsf7	0.001146257	-0.000499625	0.972922375	0.983569291	0.418796016	N
Uhrf2	0.122720841	-0.000501195	0.97283734	0.983544479	1.767431789	N
Vwf	-0.000587978	-0.000502112	0.972787636	0.983544479	0.001948896	N
9230105E05Rik	-0.000474094	-0.00050937	0.972394459	0.983463642	0.00108272	N
Psors1c2	0.200339059	-0.000518366	0.97190712	0.983154226	0.661974881	N
A630014C17Rik	-0.000246984	-0.000520155	0.971810185	0.983117334	0.004330879	N
Tmem191c	0.001636576	-0.000530502	0.971249678	0.982794904	0.019488956	N
Lifr	-0.035041866	-0.000556357	0.96984915	0.981499896	0.106539628	N
4732419C18Rik	-0.000308544	-0.000560141	0.969644202	0.981353569	0.004763967	N
Zfp712	-0.001102718	-0.000574586	0.968861761	0.980849818	0.004980511	Y
Pax8	-0.000475931	-0.000581638	0.968479793	0.980607165	0.001732352	Y
Kbtbd13	-0.001962832	-0.00058182	0.968469921	0.980607165	0.011909918	N
Crcp	0.004332169	-0.00058565	0.968262489	0.980566807	0.850151581	N
Rgs6	-0.000281731	-0.000591733	0.967933016	0.980416116	0.002381984	N
Ing3	0.029458401	-0.000600772	0.967443442	0.980163442	0.296448679	N
Gm45890	0.000601427	-0.000605112	0.96720838	0.979986355	0.006063231	N
1110059E24Rik	-0.029964211	-0.000609741	0.96695767	0.979842154	1.901255955	N
B4galt4	0.002203788	-0.000616327	0.966600966	0.979554046	0.059116501	N
Kdm4b	-0.000304962	-0.000623649	0.966204421	0.979396365	0.140970117	N
Rbl2	-0.001747958	-0.000641585	0.965233086	0.978899997	0.010610654	N
Mmp24	0.000622003	-0.000658094	0.96433909	0.978237413	0.002598528	N
Adamtsl4	-0.002990686	-0.00066315	0.964065292	0.978048657	0.006063231	N
Dcaf12l2	-0.001577909	-0.000663694	0.964035799	0.978048657	0.005197055	N
Gli1	-0.000410795	-0.000664159	0.964010648	0.978048657	0.085751408	Y
Sowahc	-0.003301955	-0.000671455	0.96361556	0.977808487	0.066695539	N
Ralgps1	-0.000760216	-0.000692939	0.962452246	0.977176912	0.015591165	N
Tub	0.001450654	-0.000694713	0.962356168	0.977149731	0.016673885	Y
Gm33195	-0.000546515	-0.000713513	0.961338285	0.976380071	0.008012126	N
Gm29417	0.001432865	-0.000713608	0.961333128	0.976380071	0.004114335	N
Traf1	0.000103281	-0.000715179	0.961248067	0.976380071	0.000649632	N
Zmat4	0.000363049	-0.000715272	0.961243029	0.976380071	0.008445214	N
Fam81a	0.002304987	-0.000718665	0.961059328	0.976380071	0.017323517	N
Dusp22	0.003123822	-0.0007218	0.960889569	0.976380071	0.312256388	N
Rbx1	0.029081208	-0.000727222	0.960596022	0.976380071	11.10805544	N
Gfra1	0.000383127	-0.000728841	0.960508372	0.976380071	0.003464703	N
Gemin6	0.0436317	-0.000732722	0.960298267	0.976331261	1.582503248	N
Gna13	0.006567	-0.000739773	0.959916534	0.976065224	0.393676916	N
Mpig6b	0.001156994	-0.000760622	0.958787836	0.975283497	0.003897791	N
Pcgf6	0.01597347	-0.000774871	0.958016534	0.974620875	0.963837159	N
Fance	0.001916938	-0.000774912	0.958014287	0.974620875	0.389346037	N
Pnoc	1.23E-05	-0.000784034	0.957520525	0.974421118	0.00216544	N
Gm12224	0.000314645	-0.000814527	0.955870081	0.973228859	0.003031615	N
Rab29	-7.46E-05	-0.00081473	0.955859062	0.973228859	0.010177566	N
8430432A02Rik	9.63E-05	-0.00083887	0.954552608	0.97219186	0.000866176	N
Pdzk1ip1	-0.000979633	-0.000838881	0.954552007	0.97219186	0.008878302	N
Ptprj	0.006004329	-0.000839033	0.954543796	0.97219186	0.047423127	N
Trpm2	-9.38E-05	-0.000839325	0.95452799	0.97219186	0.001948896	N
Tnfsf13b	0.000406988	-0.000842275	0.954368295	0.97219186	0.001515808	N
Boll	-0.00029425	-0.000860667	0.95337304	0.97142139	0.001732352	N
Tpbgl	0.000216714	-0.000861091	0.953350058	0.97142139	0.000866176	N
Tsc1	0.000221951	-0.000874671	0.95261525	0.970950961	0.131875271	N
Trpm6	-0.000204436	-0.00087569	0.95256009	0.970950961	0.003681247	N
Ubac2	0.014710007	-0.000881994	0.952218971	0.970845084	0.974880901	N
Map4k2	-0.001770287	-0.000882887	0.952170645	0.970845084	0.042009528	N
Tmprss13	6.78E-05	-0.000888361	0.951874465	0.970741199	0.000649632	N
Ltb	-0.000302514	-0.000889362	0.951820307	0.970741199	0.011043742	N
Acat1	0.007784487	-0.000893166	0.951614522	0.970719651	0.138371589	N
Htt	-0.005148429	-0.000895132	0.951508122	0.970672014	0.234950195	N
Thg1l	0.019569135	-0.000904747	0.950987914	0.970263083	0.279774794	N
4930515G01Rik	-0.000517235	-0.000907723	0.950826907	0.970220578	0.016890429	N
Eef1akmt2	-6.94E-05	-0.000915522	0.950404961	0.970000619	0.643785188	N
Vmo1	0.000157007	-0.000918536	0.950241912	0.969928008	0.004763967	N
Plcd1	0.005242822	-0.000919948	0.950165512	0.969928008	0.05197055	N
Dtnbp1	0.070767815	-0.000921593	0.95007648	0.969928008	0.702685145	N
Plekha4	4.71E-05	-0.000923338	0.949982089	0.96990636	0.004330879	N
Paxip1	-0.012106363	-0.000923423	0.949977522	0.96990636	0.474880901	N
Snx21	0.001573947	-0.000923723	0.949961284	0.96990636	0.142485925	N
Ptger4	0.00214354	-0.000924694	0.949908719	0.96990636	0.008878302	N
Il23r	-2.66E-05	-0.000926293	0.949822236	0.96990636	0.001515808	N
4930401A07Rik	0.000143929	-0.000944423	0.948841464	0.969289606	0.000866176	N
Pcdhga12	-0.000283577	-0.000945676	0.948773691	0.969281272	0.019272412	N
Lrmp	0.01054534	-0.000947554	0.948672074	0.96923836	0.040060632	N
Spin4	-0.001103105	-0.000950726	0.948500492	0.969123955	0.015807709	N
Trim25	-0.01224069	-0.00095686	0.948168668	0.968906692	0.079038545	N
Aldh3b2	-0.000322578	-0.000960141	0.947991238	0.968880882	0.000866176	N
Fktn	-0.00043328	-0.000969951	0.947460596	0.96854837	0.156777826	N
AC146911.1	8.00E-05	-0.00097516	0.947178867	0.968382142	0.017106973	N
Fam98a	0.002248798	-0.00097835	0.947006338	0.96832753	0.482893027	N
Jam2	0.001820633	-0.000980877	0.946869648	0.968248655	0.03118233	N
Kcnj5	0.000320046	-0.000981469	0.946837606	0.968248655	0.00108272	N
Mcf2l	0.000579476	-0.00098538	0.946626103	0.968121387	0.015374621	N
2700016F22Rik	-0.002143968	-0.000995957	0.946054058	0.96777985	0.012126462	N
Ttll8	-0.000995707	-0.000999301	0.945873222	0.967716632	0.003897791	N
Slc27a1	-0.001566585	-0.001020245	0.944740563	0.966801159	0.061498484	N
Kctd13	0.003653999	-0.001023021	0.944590466	0.966708402	0.249025552	N
Vgll2	0.000784678	-0.001025632	0.944449275	0.966691295	0.002815071	N
Strip2	-0.000752838	-0.001029893	0.944218879	0.966691295	0.001299264	N
Rasal2	0.003543328	-0.001031261	0.944144876	0.966691295	0.088349935	N
Kcnt2	0.000455759	-0.00103773	0.943795084	0.966673729	0.013642269	N
Foxm1	-0.007745176	-0.001043508	0.943482643	0.966426277	0.331095712	Y
Ptgfrn	0.004126345	-0.001043545	0.943480685	0.966426277	0.216110871	N
Kat6b	5.23E-05	-0.001056121	0.942800682	0.965971157	0.112819402	N
Pomgnt2	0.000922398	-0.001074176	0.941824556	0.965396889	0.053919446	N
Gnpda1	0.052792555	-0.001098148	0.940528659	0.964247833	0.450627977	N
Kif17	-0.000619096	-0.00110553	0.940129617	0.963963388	0.000866176	N
CK137956	6.26E-05	-0.001106443	0.940080291	0.963963388	0.000649632	N
Ppp4r3b	0.047853638	-0.001113311	0.939709063	0.963714499	0.621048073	N
Gm15265	0.001496312	-0.001115552	0.939587932	0.963697974	0.006279775	N
Med29	-0.030229296	-0.001116962	0.939511689	0.963694439	1.650714595	N
Siae	0.005466957	-0.001118407	0.939433589	0.963675125	0.043525336	N
Nccrp1	-1.07E-05	-0.001119533	0.939372734	0.963673499	0.001515808	N
Serac1	-0.000153781	-0.001121245	0.939280221	0.963639394	0.004330879	N
Aftph	0.007097437	-0.001122578	0.939208156	0.963626264	0.185578172	N
Adarb2	1.56E-05	-0.001125197	0.939066625	0.963541857	0.003897791	N
4833407H14Rik	0.000645333	-0.001128795	0.938872144	0.963533715	0.001515808	N
D130040H23Rik	0.001677212	-0.001129103	0.938855507	0.963533715	0.029449978	Y
Abca7	0.000972777	-0.00112997	0.93880863	0.963533715	0.012776094	N
Fbxl16	0.000404632	-0.001141372	0.938192422	0.963252752	0.015807709	N
Mdn1	-0.044536816	-0.001145146	0.937988486	0.963216081	0.611953227	N
Cnih3	-0.000702931	-0.001147854	0.937842124	0.963197214	0.001299264	N
Avpr1b	0.007217465	-0.001148704	0.937796193	0.963197214	0.04157644	N
Gm29562	0.000502604	-0.001152101	0.937612616	0.963083172	0.002815071	N
1700093K21Rik	-2.08E-05	-0.00116037	0.93716575	0.962684984	0.00108272	N
Txlnb	0.000813049	-0.001163249	0.937010163	0.962585976	0.00822867	N
Chrna1os	0.002708449	-0.001164213	0.936958077	0.962585976	0.024252923	N
Chrnb1	0.000630419	-0.001164737	0.936929742	0.962585976	0.004547423	N
Trib3	-0.002932505	-0.001171235	0.936578659	0.962459913	0.024469467	N
Pdcd11	-0.053763045	-0.001172975	0.936484634	0.962459913	0.678432222	N
Gm38944	0.001043239	-0.001179356	0.936139828	0.962299897	0.006496319	N
Phf10	-0.013700025	-0.00118846	0.935647922	0.961915875	0.505846687	N
Tnpo2	0.000525847	-0.001195313	0.935277659	0.961778475	0.110653963	N
Gm47117	-0.000803037	-0.001203551	0.934832619	0.9613914	0.001515808	N
Ints2	0.00695446	-0.001204018	0.934807392	0.9613914	0.406019922	N
Phyhd1	-0.000321427	-0.001204903	0.934759545	0.9613914	0.003248159	N
Proz	-9.05E-05	-0.001215484	0.934187965	0.961201678	0.000649632	N
Xlr4b	-0.003345842	-0.001215836	0.934168929	0.961201678	0.023170204	N
Stat4	0.001226771	-0.001220092	0.933939005	0.961131356	0.006279775	Y
4921536K21Rik	-0.00025451	-0.001225464	0.933648808	0.960893529	0.004547423	N
Spib	-0.000173888	-0.001232957	0.933244072	0.960720233	0.001515808	Y
Foxj3	0.006363903	-0.001238924	0.932921753	0.960510055	0.17778259	Y
Bbc3	0.026215525	-0.001239827	0.932872962	0.960510055	0.179081854	N
Hdac9	0.000985225	-0.00124209	0.932750753	0.960510055	0.006063231	N
Cryz	-0.002916885	-0.001246762	0.93249839	0.96043908	0.220874838	N
Zfp512	-0.010784096	-0.001252801	0.93217222	0.960219159	0.59246427	Y
Mpv17l	0.002787391	-0.001260356	0.931764202	0.959926128	0.073408402	N
Arhgef6	5.22E-05	-0.001261613	0.93169627	0.959916967	0.002598528	N
Lppos	0.010883102	-0.001266651	0.931424211	0.959758302	0.1236466	N
Scp2	0.039622057	-0.001266985	0.931406193	0.959758302	1.773061932	N
Il1r2	0.000257983	-0.001268034	0.931349525	0.959758302	0.002598528	N
Fam131c	0.005527157	-0.001271287	0.931173825	0.95968276	0.029666522	N
Kcnip1	0.000328237	-0.001274889	0.930979314	0.959603947	0.001299264	N
2310061I04Rik	0.010072612	-0.001280245	0.930690059	0.959366618	0.392161109	N
Hist1h4d	-0.000681822	-0.001280755	0.930662523	0.959366618	0.13404071	N
Cacna1c	-0.000637275	-0.001281643	0.930614561	0.959366618	0.014724989	N
Zfp781	0.000548696	-0.00128231	0.930578562	0.959366618	0.008012126	N
Grid1	-0.000457886	-0.001286039	0.930377182	0.959287374	0.000649632	N
Zfp839	0.011256107	-0.001286522	0.93035114	0.959287374	0.109138155	N
Gm44837	-0.002480125	-0.001288573	0.930240345	0.959267951	0.003681247	N
Map10	0.004630102	-0.001295557	0.929863241	0.959000726	0.039194456	N
Med14	0.000916974	-0.001301545	0.929539907	0.958788895	0.182546557	N
Mrpl4	-0.00838862	-0.001310406	0.929061501	0.958477851	1.831745344	N
Chfr	-0.004406387	-0.001310482	0.929057375	0.958477851	0.322000866	N
Calcb	0.00109339	-0.001311345	0.929010777	0.958477851	0.004763967	N
Best2	-0.000501998	-0.001316636	0.928725088	0.958415619	0.000866176	N
Sp3os	-0.010171085	-0.001335473	0.927708147	0.957628516	0.199436986	N
Upf1	-0.031040443	-0.001341386	0.927388988	0.957420633	0.640320485	N
Ccdc71	0.007407823	-0.001341855	0.927363645	0.957420633	0.555218709	N
Kcnn4	0.000828756	-0.001348947	0.926980839	0.957181599	0.003464703	N
Ctsh	-0.015619559	-0.00135406	0.926704837	0.956957379	0.123863144	N
Zfp606	0.021850185	-0.001360266	0.926369843	0.956672211	0.239497618	Y
Nelfe	0.032341994	-0.001361113	0.926324146	0.956672211	1.40753573	N
Dpp8	-0.002288552	-0.00136197	0.926277873	0.956672211	0.210264184	N
Prdm15	0.004011463	-0.001371635	0.925756224	0.956342236	0.099393677	Y
Elfn2	0.000548303	-0.00137899	0.925359276	0.955992914	0.004763967	N
Dll1	0.261953321	-0.001382267	0.925182431	0.95587095	1.037895193	N
Crhr2	0.000345112	-0.001382323	0.925179418	0.95587095	0.003464703	N
Aurkb	0.120714569	-0.00138448	0.92506301	0.95587095	1.46881767	N
Platr26	-0.000473412	-0.001388666	0.924837097	0.955772524	0.000649632	N
Zfp661	0.00097485	-0.001389441	0.924795241	0.955772524	0.04265916	Y
Yes1	-0.000153859	-0.001393182	0.924593396	0.955748237	0.232568211	N
Iqub	-0.00118468	-0.001396535	0.924412418	0.955748237	0.005413599	N
Agap1	0.023902425	-0.001404137	0.924002245	0.955501653	0.357514075	N
3110043O21Rik	0.008712313	-0.001407223	0.923835693	0.955450959	0.106972715	N
Tmem35b	0.003046411	-0.001412832	0.923533074	0.955198743	0.039194456	N
Gtse1	0.018104074	-0.001417971	0.923255766	0.955006238	0.316154179	N
Ralb	0.01335609	-0.001421618	0.923059002	0.954951407	0.562148116	N
Rbbp6	-0.026979191	-0.001425361	0.922857051	0.954863994	1.227371156	N
Epb41l2	0.054464244	-0.001428238	0.922701838	0.954824923	0.657210914	N
Rab24	0.09981881	-0.00143651	0.922255577	0.954423871	1.375054136	N
Heatr5a	-0.00844424	-0.001440987	0.922014021	0.954234625	0.18709398	N
Dhrs4	0.098095015	-0.001455372	0.921238026	0.953720484	0.943265483	N
Zdhhc7	0.008314624	-0.001456969	0.921151887	0.953706605	0.319402339	N
D17H6S53E	-0.002932583	-0.001464408	0.920750614	0.953351858	0.133391078	N
Susd2	-4.13E-05	-0.001469281	0.920487783	0.953201125	0.001948896	N
Cspp1	0.028996666	-0.001475981	0.920126448	0.952948335	0.51255955	N
Foxa1	0.000258929	-0.001507392	0.918432472	0.951436353	0.004330879	Y
Coro2a	-0.003783941	-0.001508099	0.91839435	0.951436353	0.007579039	N
Bves	-0.016538559	-0.001508889	0.918351768	0.951436353	0.051754006	N
AL732506.1	0.000879564	-0.001509223	0.918333759	0.951436353	0.005197055	N
Erbb3	0.002111756	-0.001517266	0.91790006	0.95124414	0.009744478	N
Palm	0.021874577	-0.001519935	0.917756157	0.951220587	0.350368125	N
Hist2h2be	0.003420916	-0.001535676	0.916907476	0.95052274	0.024902555	N
Rtn4ip1	-0.001854675	-0.001535896	0.916895582	0.95052274	0.1236466	N
Rmi2	0.014088561	-0.001537591	0.91680422	0.95052274	0.283672586	N
Gm31805	0.001880766	-0.001541903	0.916571782	0.950417131	0.027501083	N
Mapk10	0.001457014	-0.001542512	0.916538928	0.950417131	0.006496319	N
Drc7	-0.000238202	-0.001552958	0.91597583	0.950102139	0.00108272	N
Ddhd1	0.012360739	-0.001553457	0.915948938	0.950102139	0.107405803	N
D130017N08Rik	-0.002186122	-0.001558642	0.915669425	0.949966129	0.027284539	N
Rbm44	-0.000622943	-0.00156505	0.91532401	0.949801176	0.013425725	N
Ovgp1	-0.000909443	-0.001602107	0.913326875	0.948019769	0.004114335	N
Gm37422	0.000151622	-0.001602842	0.913287282	0.948019769	0.003897791	N
AW549877	0.005785935	-0.001607713	0.913024802	0.947887763	0.175184062	N
Smim24	0.003937614	-0.001610016	0.912900702	0.947819446	0.023170204	N
Ephx4	-0.000275488	-0.0016178	0.912481274	0.947504983	0.003681247	N
Nceh1	0.00391978	-0.001637312	0.911430074	0.946534336	0.067778259	N
Inpp5j	0.000127063	-0.001642408	0.911155538	0.94630967	0.00108272	N
Gm20628	-0.000365631	-0.001644281	0.911054634	0.94627821	0.022520572	N
C030034I22Rik	0.005461728	-0.001646064	0.910958603	0.94627821	0.035080121	N
Ccdc187	-0.000221323	-0.001648843	0.910808874	0.94627821	0.001515808	N
Nat1	0.002314012	-0.001659356	0.910242614	0.945844868	0.022304028	N
Gucy1a1	-0.00704777	-0.001668765	0.90973583	0.945386837	0.010610654	N
Ftcd	-0.000969465	-0.001670747	0.909629104	0.945386837	0.003897791	N
Dpm1	0.001368555	-0.001672115	0.909555409	0.945386837	0.316587267	N
Mdk	-0.371060187	-0.001679957	0.909133055	0.945114728	16.15352967	N
Edn1	0.000418008	-0.001682034	0.909021238	0.945058911	0.001732352	N
C130074G19Rik	0.000251472	-0.001683216	0.908957533	0.94505311	0.001299264	N
Armcx1	0.008168099	-0.001688858	0.908653752	0.944797682	0.328280641	N
Pxmp4	-0.016439154	-0.001690564	0.908561856	0.944762549	0.141403205	N
1700006J14Rik	-0.000341548	-0.001693361	0.908411253	0.944666362	0.003681247	N
E030013I19Rik	0.000141383	-0.001699598	0.908075401	0.944437916	0.003897791	N
Dhrs7	0.00497538	-0.001701462	0.907975038	0.944393944	0.167605024	N
Lpgat1	0.002778982	-0.001707166	0.907667877	0.944195266	0.311606756	N
1810013L24Rik	0.003589275	-0.001713577	0.907322735	0.943996934	0.281940234	N
Zfp90	0.005874851	-0.001720766	0.906935667	0.943815406	0.146383716	Y
Tigd5	-0.001365581	-0.001739475	0.905928484	0.943170342	0.042226072	N
Ptprf	0.01493767	-0.001740061	0.905896938	0.943170342	0.798614119	N
Gcgr	-0.00115568	-0.001743334	0.905720785	0.94307488	0.005197055	N
C2	0.002741598	-0.001753861	0.905154176	0.94266601	0.013209181	N
Nhsl1	0.011466697	-0.001769806	0.90429601	0.942063248	0.111953227	N
Nxnl2	0.001215999	-0.001777827	0.903864394	0.941745029	0.010610654	N
E130102H24Rik	0.000174792	-0.001779833	0.903756401	0.941692856	0.007579039	N
Pik3r6	-0.000176338	-0.001786523	0.903396456	0.941498813	0.00108272	N
Fbxo27	0.003457775	-0.001808792	0.902198256	0.940853148	0.059982676	N
Kif7	-0.004660679	-0.001813817	0.901927947	0.940691929	0.062581204	N
Ankrd61	-0.000674165	-0.00182218	0.901478037	0.940372309	0.000866176	N
Ripor2	2.00E-05	-0.00182218	0.901478037	0.940372309	0.000866176	N
Cidec	-0.002412159	-0.001828071	0.901161187	0.940254106	0.002381984	N
4921514A10Rik	-0.00109899	-0.00182884	0.90111983	0.940254106	0.002381984	N
Fas	0.00063994	-0.001831218	0.900991876	0.940198121	0.001299264	N
Tnfsf13os	-0.001575383	-0.001842467	0.900386854	0.939687391	0.01147683	N
Rncr4	-0.000698098	-0.001844071	0.900300582	0.939657668	0.000649632	N
Gm26739	0.000101913	-0.001844402	0.900282785	0.939657668	0.000866176	N
Nmnat2	0.010544614	-0.001847196	0.900132532	0.939602904	0.060848852	N
Slc12a3	0.001412041	-0.00185441	0.899744565	0.939318536	0.010177566	N
Ppl	0.000724904	-0.001857173	0.899595954	0.939223696	0.011260286	N
Sybu	0.001099001	-0.001862844	0.899290997	0.939025902	0.013642269	N
Igf1	-5.96E-05	-0.001866034	0.89911948	0.938913729	0.00108272	N
Gm45184	0.00014707	-0.001874306	0.898674677	0.93856318	0.170853183	N
Itpr1	-0.002631298	-0.001874327	0.898673549	0.93856318	0.288869641	N
Slc26a1	0.000293431	-0.001878306	0.898459604	0.938459123	0.001299264	N
Mrpl52	-0.054913139	-0.001880628	0.898334776	0.938449314	2.784322217	N
Aifm3	0.002531813	-0.001885801	0.898056665	0.938219065	0.013858813	N
4632411P08Rik	-0.001318534	-0.001888496	0.897911779	0.938127979	0.003248159	N
2900026A02Rik	0.00067716	-0.001890312	0.897814146	0.938086254	0.018406236	N
Cpd	-0.019065397	-0.001894592	0.897584038	0.937966377	0.15374621	N
Plekhg5	-0.000443733	-0.001895873	0.897515179	0.937954705	0.016457341	N
Rusc2	0.000155688	-0.001895887	0.897514439	0.937954705	0.004547423	N
Cyp51	-0.021346207	-0.00189723	0.897442235	0.937954705	0.227371156	N
Kif24	0.000217922	-0.001897667	0.897418714	0.937954705	0.050238198	N
A730049H05Rik	0.000379208	-0.001900896	0.897245148	0.937954705	0.001515808	N
Rec114	-0.001943047	-0.001908616	0.896830134	0.937600382	0.010177566	N
Tsc22d2	-0.00964133	-0.001912595	0.896616268	0.937497357	0.338025119	Y
Neil3	0.003947337	-0.001915751	0.896446666	0.937440593	0.142702469	N
Slitrk4	-0.002465378	-0.001920622	0.896184832	0.937287353	0.005197055	N
Gab3	-0.001546771	-0.00192274	0.896070989	0.937276254	0.003681247	N
Rasl10a	0.001308018	-0.001930679	0.895644331	0.937083731	0.004114335	N
Gm9008	-0.000583263	-0.001935009	0.895411657	0.937021184	0.038111737	N
Fam221a	-0.002259453	-0.001936685	0.895321575	0.937021184	0.019272412	N
Mterf1a	0.000680277	-0.001937442	0.895280901	0.937021184	0.034213945	N
Zdhhc15	0.003222239	-0.001943915	0.894933037	0.936761492	0.148549155	N
Zfp628	0.001092044	-0.001943922	0.894932662	0.936761492	0.122130793	Y
Gm19345	-0.000264801	-0.001945545	0.894845431	0.936761492	0.00108272	N
Dcp2	-0.005086801	-0.001950041	0.894603841	0.936597801	0.618233001	N
Vash2	-0.013521983	-0.00195428	0.894376077	0.936419643	0.28995236	N
Gm10273	0.003981724	-0.001955198	0.894326785	0.936419643	0.040277176	N
Gm28578	0.000280036	-0.001955364	0.894317865	0.936419643	0.007579039	N
Olfr986	0.000257215	-0.001959708	0.894084444	0.93635549	0.001515808	N
Gm10479	0.000149842	-0.001965835	0.893755258	0.936131336	0.001948896	N
Mical2	-0.001634119	-0.001972391	0.893403071	0.935822738	0.00216544	N
9930021J03Rik	0.005731804	-0.001974065	0.893313123	0.935822738	0.211563447	N
Aldob	-0.000755447	-0.00197844	0.893078116	0.935663193	0.017973149	N
Zscan12	0.000797396	-0.001985604	0.892693249	0.935320243	0.240363794	Y
Adgre5	-0.000959031	-0.001988572	0.89253383	0.935243553	0.001732352	N
Hs3st1	0.001188672	-0.001989494	0.892484319	0.935243553	0.065396275	N
Ccdc114	0.004358122	-0.001998374	0.892007376	0.934863005	0.061715028	N
Col16a1	0.002587499	-0.002017109	0.891001197	0.934028914	0.020571676	N
8-Mar	-0.006643774	-0.002018973	0.890901109	0.933984212	0.104157644	N
Cd68	0.001543851	-0.002025652	0.890542466	0.933967179	0.025119099	N
Rad51c	-0.007439242	-0.002035386	0.890019848	0.933481661	0.090082287	N
Stx7	0.028090344	-0.002047415	0.889374011	0.932924648	0.390861845	N
Ube2u	0.000400014	-0.002047614	0.889363315	0.932924648	0.011260286	N
Dennd4c	-0.006750977	-0.002055352	0.88894792	0.932658207	0.057600693	N
Slc35g2	0.002022288	-0.002055729	0.888927713	0.932658207	0.023170204	N
Zkscan5	0.000818339	-0.002061176	0.888635314	0.932510751	0.117583369	Y
Olfr552	0.000126199	-0.002064813	0.888440114	0.932366088	0.00108272	N
Veph1	-0.001011553	-0.002065887	0.888382434	0.932365737	0.001948896	N
Cage1	5.11E-05	-0.002069593	0.888183537	0.932217167	0.001948896	N
Gm20163	-0.001079888	-0.002070226	0.888149528	0.932217167	0.002381984	N
Fgf22	0.000974609	-0.002070515	0.888134059	0.932217167	0.006063231	N
Lgals2	0.004539069	-0.002077251	0.887772521	0.9319722	0.037895193	N
Nthl1	0.030932195	-0.002084586	0.887378876	0.931733494	0.278908618	N
1-Mar	-0.000125194	-0.00208966	0.887106574	0.931507737	0.00108272	N
Pllp	0.004548874	-0.002092255	0.886967335	0.931481843	0.018189693	N
Vat1l	0.008573643	-0.002109462	0.886044027	0.930752671	0.065612819	N
Atn1	0.007804538	-0.002114487	0.885774454	0.930589742	0.217410134	N
Zfp24	0.001748643	-0.002122748	0.885331229	0.930304431	0.527501083	Y
Lmtk2	-0.002281838	-0.002122964	0.885319688	0.930304431	0.051104374	N
Atp6v0b	-0.111766908	-0.002139998	0.884405965	0.929560933	1.615201386	N
Tmem185b	0.00032995	-0.00214338	0.884224535	0.929441862	0.215461239	N
Gm46440	-0.001009488	-0.002144547	0.884161975	0.92943619	0.001515808	N
Stk11ip	-0.000460036	-0.00214647	0.884058824	0.929387845	0.064313556	N
Slc43a2	0.000113852	-0.002152202	0.883751429	0.929152835	0.03334777	N
Tm9sf1	-0.000927078	-0.002157595	0.883462185	0.929002379	0.089432655	N
Zfp13	0.006145179	-0.002169169	0.882841554	0.928737609	0.180381117	Y
Gm47551	-0.003839693	-0.002174652	0.88254755	0.928548347	0.052187094	N
Alkbh6	-0.003641205	-0.002177976	0.882369328	0.928495282	0.867475097	N
Lypd6b	0.002093989	-0.002178683	0.882331414	0.928495282	0.023603291	N
Fndc10	-0.001755473	-0.002178954	0.882316869	0.928495282	0.014941533	N
Ube2f	-0.084914351	-0.002187709	0.881847487	0.928263518	1.882849718	N
Tmem125	-0.001701401	-0.002190484	0.88169874	0.928167033	0.008661758	N
Fdx1	0.054633617	-0.002193648	0.881529096	0.928048535	0.564097012	N
Serpine1	-0.001378718	-0.002206091	0.880862084	0.927526496	0.003681247	N
Oas1c	0.000176613	-0.002206357	0.880847861	0.927526496	0.008661758	N
G630030J09Rik	0.00054331	-0.002208244	0.880746684	0.927526496	0.001732352	N
Sfi1	-0.001509595	-0.002220746	0.88007663	0.927059665	0.027284539	N
Gng8	-0.001405287	-0.002243206	0.878873084	0.925911843	0.005630143	N
Ift122	-0.008500753	-0.002244266	0.878816264	0.925911843	0.188826332	N
Mkx	-0.000235508	-0.002257325	0.878116635	0.925474711	0.024036379	Y
Rnf144b	0.000527291	-0.002257767	0.878092967	0.925474711	0.003248159	N
Sf3b2	0.120207569	-0.00225923	0.878014579	0.925474711	4.875054136	N
Fbxl8	-0.000270177	-0.002261903	0.877871406	0.925396213	0.008445214	N
Hivep2	-0.002930831	-0.00226475	0.877718862	0.925295402	0.005846687	Y
Tmem130	0.000667381	-0.002279296	0.876939741	0.924593947	0.01147683	N
Vsnl1	-0.000706922	-0.002283894	0.876693442	0.924394207	0.023603291	N
Tspoap1	0.00037652	-0.00228522	0.876622467	0.924379318	0.00931139	N
Proscos	-0.000662092	-0.002287376	0.876506952	0.924317455	0.001515808	N
Hist1h2bj	-0.001650092	-0.00229425	0.876138869	0.924109106	0.062148116	N
Adad1	-0.000264304	-0.002299365	0.875864952	0.923940067	0.00216544	N
A330035P11Rik	-0.000366707	-0.002302944	0.875673285	0.923812893	0.003464703	N
Slc25a31	-4.70E-05	-0.002316783	0.874932326	0.92331568	0.001515808	N
Chd5	-0.001382012	-0.00232046	0.874735456	0.923167842	0.00216544	N
Fank1	-0.001581966	-0.002321167	0.874697602	0.923167842	0.002815071	N
Rnf4	0.044015516	-0.002322275	0.874638255	0.923167842	1.27955825	N
Rttn	-0.001865355	-0.002326773	0.874397452	0.923069768	0.04157644	N
Prkacb	0.013635321	-0.002327078	0.874381128	0.923069768	0.275010827	N
Parp16	-0.000702918	-0.002329652	0.874243327	0.923069768	0.063880468	N
Lrrc41	0.000869281	-0.00233701	0.873849467	0.922855573	0.36379385	N
Stoml3	2.36E-05	-0.002344376	0.873455222	0.922655175	0.000649632	N
Fam71e1	-8.60E-05	-0.002345755	0.87338143	0.922637169	0.011693374	N
Dnajc6	-0.001304683	-0.002347515	0.873287215	0.922637169	0.001948896	N
Edar	4.78E-05	-0.002351096	0.87309556	0.922554932	0.007145951	N
Ano9	0.001331728	-0.00235897	0.872674139	0.922249517	0.005630143	N
Triap1	0.036125739	-0.00236047	0.872593881	0.922224643	1.09571243	N
Kif19a	-0.000415648	-0.002361921	0.872516241	0.922202533	0.001732352	N
Map3k13	0.001092408	-0.002362267	0.872497703	0.922202533	0.004547423	N
Gm29480	0.001063862	-0.002363702	0.872420922	0.922202533	0.003897791	N
Atf6	0.004900613	-0.002366313	0.87228123	0.922202533	0.07492421	Y
Prss33	0.000167982	-0.002372919	0.871927715	0.921990209	0.00108272	N
Lrrc8c	-0.00139123	-0.002374314	0.871853068	0.921981075	0.055868341	N
D830039M14Rik	0.000537162	-0.002375207	0.87180532	0.921981075	0.003031615	N
Bbs12	0.000176926	-0.002376186	0.871752923	0.921981075	0.054569078	N
Ccdc151	0.001259705	-0.002376329	0.871745271	0.921981075	0.043958424	N
Plpp6	-0.000323796	-0.002385486	0.871255358	0.921648723	0.039627544	N
A730015C16Rik	-0.000127191	-0.002386844	0.871182689	0.921631813	0.007362495	N
Gm46404	-0.000773811	-0.002388825	0.871076728	0.92157968	0.011260286	N
Ypel4	-0.000428813	-0.002397808	0.870596169	0.921311059	0.00216544	N
Gm26541	-0.000575225	-0.002400291	0.87046339	0.921230505	0.003464703	N
Isoc2b	0.000116144	-0.002400498	0.870452275	0.921230505	0.011260286	N
Tbc1d2	0.000183074	-0.00240546	0.870186867	0.921106756	0.007579039	N
Prrc2a	-0.01689359	-0.002412304	0.869820829	0.920790212	0.952360329	N
Mob3c	0.003930813	-0.002419556	0.869432977	0.920559441	0.048938935	N
Lrriq1	0.00047849	-0.002419714	0.869424509	0.920559441	0.010177566	N
Gm30893	0.0001012	-0.002427428	0.869012025	0.920353473	0.009961022	N
Pcnx2	-0.00019747	-0.002438608	0.868414215	0.919780257	0.001515808	N
Mirt1	0.003482609	-0.002440804	0.868296778	0.919715786	0.009094846	N
U2af1l4	-0.01093627	-0.002451346	0.867733163	0.919298462	0.056734517	N
Gmfg	0.051680789	-0.002457406	0.867409212	0.919075033	0.509527934	N
Cmah	-0.000141489	-0.002459831	0.867279616	0.918997607	0.000649632	N
Plxnb1	0.007692764	-0.002460984	0.867217993	0.918992202	0.142269381	N
Gm15956	-6.91E-05	-0.00246661	0.866917238	0.918793258	0.000866176	N
Vwce	0.000555301	-0.002476158	0.866406943	0.918344814	0.006712863	N
Reck	-0.005693811	-0.002483534	0.866012709	0.918133844	0.04049372	N
Diras1	9.65E-05	-0.002489134	0.865713451	0.917996152	0.004980511	N
Gm10069	-0.002341464	-0.002489319	0.865703592	0.917996152	0.013425725	N
Adgrb3	0.00035681	-0.002490504	0.865640273	0.917996152	0.008445214	N
Ppwd1	0.029467541	-0.002492379	0.865540073	0.917996152	0.357514075	N
Ankrd24	0.001516243	-0.002497215	0.865281666	0.917996152	0.140970117	N
Retreg2	0.018978359	-0.00251524	0.864318671	0.917354741	0.347336509	N
Ggt5	-0.000978479	-0.002528904	0.863588787	0.916699751	0.004114335	N
Bcl2l11	-0.00552206	-0.002531218	0.863465203	0.916628411	0.233867475	N
Gm26532	-0.000657521	-0.002536912	0.863161086	0.916499896	0.00108272	N
Tsku	0.001944745	-0.002538936	0.863052984	0.916498697	0.056084885	N
Gm15537	-0.000985332	-0.002546343	0.862657408	0.91623526	0.002815071	N
Atp2b1	-0.004081117	-0.002550974	0.862410124	0.916046659	1.411433521	N
Gm26563	-0.001162545	-0.002552506	0.862328328	0.916020201	0.00216544	N
Cabp4	-0.0004858	-0.002554315	0.862231716	0.916020201	0.001299264	N
4933402E13Rik	0.000872631	-0.002558344	0.862016583	0.915927828	0.014291901	N
Rhobtb2	-0.00682814	-0.002560856	0.861882447	0.915845154	0.106323084	N
Gpr135	-0.000519724	-0.002571126	0.861334147	0.915442012	0.004980511	N
Dnah7b	-0.001147468	-0.002572658	0.861252398	0.915414967	0.008445214	N
Dio3	-0.000486194	-0.002574345	0.861162328	0.915379073	0.00822867	N
4930481A15Rik	-0.011275408	-0.002585663	0.860558172	0.914976152	0.051320918	N
Tsc2	-0.008408133	-0.002591223	0.860261394	0.914720424	0.202901689	N
Slc25a40	-0.002546122	-0.002592532	0.860191551	0.914720424	0.052836726	N
Gm26515	-0.000522112	-0.002592809	0.860176755	0.914720424	0.006063231	N
Zfp202	-0.003896113	-0.00259294	0.86016977	0.914720424	0.059549589	Y
Lrrc18	-0.000665472	-0.002593608	0.860134107	0.914720424	0.015591165	N
Mycbpap	-0.000662998	-0.002607603	0.859387222	0.914388904	0.004547423	N
Grin2a	4.18E-05	-0.002613463	0.859074511	0.914295508	0.006063231	N
Mbnl2	-0.00568965	-0.0026195	0.858752443	0.914072404	0.127544392	N
B630019K06Rik	-0.00317571	-0.002622172	0.85860985	0.914024731	0.011909918	N
Trappc10	-0.007995159	-0.002624776	0.858470902	0.913952226	0.07275877	N
Sytl3	-0.000629066	-0.002626599	0.858373671	0.913908553	0.000649632	N
Mybl1	0.002873193	-0.002627903	0.858304114	0.913894341	0.027501083	Y
P2ry6	7.92E-05	-0.002629143	0.858237972	0.913883764	0.001948896	N
Ccdc91	0.018794821	-0.002630961	0.858140962	0.913840313	0.361195323	N
Pcdhgc5	-0.001375419	-0.002639987	0.85765946	0.9135669	0.015374621	N
Gstm1	0.028069309	-0.00264097	0.857607016	0.9135669	0.290601992	N
Thada	0.001185081	-0.002641649	0.85757082	0.9135669	0.063230836	N
2900076A07Rik	0.004552306	-0.002646168	0.857329785	0.913395255	0.084452144	N
2310074N15Rik	-0.00371944	-0.002651628	0.857038569	0.91314483	0.007795583	N
Ercc4	0.001804045	-0.002663594	0.856400389	0.91264429	0.071892594	N
Chpf2	-0.001023144	-0.002666723	0.856233574	0.91256071	0.053702902	N
Ciart	0.008328169	-0.002669531	0.856083828	0.912546185	0.072109138	N
Atp6v0a1	0.00502503	-0.002674753	0.855805383	0.912428834	0.134906886	N
Fstl3	-0.006575707	-0.002686382	0.855185371	0.911887391	0.020571676	N
Ssh2	-0.003472928	-0.002690537	0.85496386	0.911710986	0.087483759	N
6720489N17Rik	0.007894614	-0.002692706	0.854848257	0.911647502	0.182979645	N
Lhfpl1	-0.000698293	-0.002696808	0.854629574	0.911533866	0.006063231	N
D830024N08Rik	0.000485328	-0.002725497	0.853100624	0.910022506	0.004114335	N
Gas7	0.002014159	-0.002731147	0.852799598	0.909761083	0.026201819	N
Gkap1	0.009055126	-0.002735338	0.852576284	0.90964222	0.191424859	N
Gm15417	0.00556323	-0.002735737	0.852555028	0.90964222	0.040060632	N
Acsl4	-0.004177216	-0.002737241	0.852474897	0.90964222	0.088783023	N
Kdsr	-0.003430651	-0.002737286	0.852472515	0.90964222	0.234300563	N
Ankle1	0.005090856	-0.002743033	0.852166343	0.909503254	0.098094413	N
Glrx	-0.026570003	-0.00274337	0.852148345	0.909503254	0.342355998	N
Alpk2	0.000751863	-0.002744879	0.852067988	0.909503254	0.006063231	N
4930522L14Rik	0.005222997	-0.002752142	0.851681056	0.909224051	0.075357298	Y
Rgs12	0.010879022	-0.002755066	0.85152534	0.909117506	0.224556085	N
Rab36	0.000627637	-0.002757504	0.851395486	0.90909826	0.025119099	N
Rnf126	-0.080377715	-0.00276152	0.851181548	0.908929515	2.090948463	N
Galnt11	-0.016586414	-0.00276414	0.851042047	0.908899937	0.185578172	N
Trip6	-0.014056463	-0.002765024	0.850994951	0.908899937	0.91901256	N
Gpr35	-0.000107015	-0.002767553	0.850860275	0.908825201	0.001299264	N
Cmtm5	0.000101011	-0.002767566	0.850859573	0.908825201	0.002381984	N
Dnmt3bos	-0.001142914	-0.002769078	0.850779048	0.908825201	0.00822867	N
Gm5463	-0.000124032	-0.002771258	0.85066295	0.908793541	0.000216544	N
Jtb	0.002096748	-0.002785863	0.849885221	0.908201367	1.015591165	N
Gna15	0.000789906	-0.002786441	0.849854464	0.908201367	0.005846687	N
Anxa9	-0.000559736	-0.00278708	0.849820455	0.908201367	0.005630143	N
Tubgcp5	0.006683949	-0.002791136	0.849604474	0.908082999	0.156344738	N
Spryd7	-0.001768856	-0.002796237	0.849332896	0.907909504	0.170636639	N
Gm36198	-0.001065782	-0.002800293	0.849116977	0.907738374	0.00108272	N
AI463170	0.001512345	-0.002800602	0.849100569	0.907738374	0.013858813	N
Ccdc166	-0.00824468	-0.00280377	0.84893188	0.907682657	0.085534864	N
Zfp955b	-0.001481312	-0.002804524	0.848891765	0.907682657	0.011693374	Y
Mllt1	-0.002318385	-0.002806072	0.848809352	0.907682657	0.146167172	N
Plk5	0.000345745	-0.002808385	0.848686222	0.907682657	0.001299264	N
Tuba3a	0.000412714	-0.002817799	0.84818517	0.907297272	0.001732352	N
Gm47561	-6.43E-06	-0.002825438	0.847778637	0.907082973	0.000649632	N
1810062O18Rik	-0.000167959	-0.002827458	0.847671159	0.907027666	0.008878302	N
Zfp420	-0.00673164	-0.002827595	0.847663869	0.907027666	0.047639671	Y
Ptprcap	-0.001212417	-0.002832952	0.847378779	0.907002419	0.001948896	N
Slc7a9	-0.002753661	-0.002833627	0.847342838	0.907002419	0.01039411	N
Gucy1a2	0.002237419	-0.002840745	0.846964145	0.906927689	0.021437852	N
Mtx1	0.003735643	-0.002846134	0.846677386	0.90679979	1.440233867	N
Mthfsl	0.017903067	-0.002853915	0.846263453	0.906416171	0.314638372	N
Tpx2	0.000481789	-0.002854156	0.846250631	0.906416171	1.668254656	N
Tmc3	-0.002549535	-0.002854789	0.846216932	0.906416171	0.003681247	N
1810010H24Rik	-0.001289452	-0.002861847	0.845841507	0.906203022	0.003681247	N
Ube4a	0.001845816	-0.002866785	0.845578852	0.905981321	0.198354266	N
Ust	-0.001747469	-0.002870912	0.845359373	0.905805856	0.007579039	N
1700003E16Rik	-0.001777972	-0.002871752	0.845314697	0.905805856	0.004980511	N
Tspan11	-0.00159922	-0.002874849	0.845149983	0.905700869	0.002381984	N
Hectd1	0.019571929	-0.002886948	0.844506553	0.905130655	0.690991771	N
Polr3d	-0.000720958	-0.00289219	0.844227839	0.904951242	0.854265916	N
Ddx19b	-0.004436636	-0.002904618	0.8435671	0.904421858	0.129060199	N
Mab21l3	-0.000194169	-0.002912736	0.84313557	0.904138058	0.001299264	N
Syt9	0.003177863	-0.002918713	0.842817871	0.90401266	0.03334777	N
Bcl9l	-0.012822669	-0.002924953	0.842486222	0.903799385	0.147033348	N
Gm2762	-0.000736319	-0.002940415	0.841664528	0.903156254	0.001948896	N
Zfp800	0.003331206	-0.002940934	0.841636956	0.903156254	0.095495886	Y
4833418N02Rik	-0.00015955	-0.002944082	0.841469672	0.903066362	0.009527934	N
Vps13b	0.00379483	-0.002946665	0.841332472	0.902978722	0.105240364	N
Pygo2	-0.003030084	-0.002953996	0.840942951	0.902679834	0.363144218	N
Vegfd	-0.002944923	-0.002965251	0.840345056	0.902097601	0.02187094	N
Frrs1l	-0.001883226	-0.002966019	0.840304296	0.902097601	0.011693374	N
Olfr571	7.42E-05	-0.002979077	0.839610748	0.901555891	0.002598528	N
Golph3l	0.011398382	-0.002982822	0.839411845	0.901512464	0.229536596	N
Samd12	0.000633228	-0.002990033	0.839028928	0.901197888	0.003897791	N
Dnajc28	0.00073065	-0.002991416	0.83895552	0.901197888	0.017756605	N
Tnnt2	-0.021242652	-0.002996185	0.838702281	0.901107539	0.021004764	N
Frmd5	0.002975637	-0.002998385	0.838585482	0.901041591	0.02295366	N
Gfod1	-0.000290732	-0.00300605	0.838178532	0.900663853	0.00216544	N
Dlg4	0.012159584	-0.003007416	0.838106018	0.900663853	0.202901689	N
Ofd1	0.006616093	-0.003015467	0.837678639	0.900543308	0.207665656	N
Als2cl	0.000779239	-0.003017127	0.837590506	0.900508103	0.004114335	N
Usp33	0.002647719	-0.00303754	0.836507155	0.899462326	0.179298398	N
Arrdc2	-0.000598619	-0.003060115	0.835309413	0.898649887	0.017540061	N
Ppp1r15b	0.004082786	-0.003060818	0.835272113	0.898649887	0.304460806	N
Cnp	0.000514005	-0.003073841	0.834581349	0.898104319	0.122996968	N
Als2	-0.002679101	-0.003083076	0.834091593	0.897708388	0.033131226	N
Cisd3	0.01755008	-0.003092906	0.833570321	0.897313285	0.351017757	N
Gm45060	-0.000155192	-0.003093368	0.833545836	0.897313285	0.000216544	N
Phc2	0.091940843	-0.003112641	0.832524085	0.896424443	0.723689909	N
Lncpint	-0.000690845	-0.003116478	0.832320686	0.896324151	0.001732352	N
Camta2	-0.001432453	-0.003118343	0.832221807	0.896277033	0.042442616	Y
Cltc	-0.049999792	-0.003120413	0.832112138	0.896218287	1.092897358	N
Vsx1	-0.000741905	-0.003124172	0.831912909	0.896159039	0.006063231	Y
Stard5	0.007133953	-0.003127714	0.831725161	0.896038921	0.112819402	N
Gins2	-0.076803908	-0.003127745	0.831723526	0.896038921	2.600043309	N
Irgq	0.004371715	-0.003127872	0.83171678	0.896038921	0.063230836	N
Lsm11	-0.009450479	-0.003128626	0.831676824	0.896038921	0.262451278	N
E2f4	-0.015172647	-0.003143928	0.830865961	0.895409933	2.153529667	Y
Zfp940	-0.001165777	-0.003151391	0.830470608	0.895043194	0.08315288	Y
Hsbp1l1	8.47E-05	-0.003155778	0.830238182	0.894911336	0.001732352	N
Marf1	0.011158676	-0.00316227	0.829894265	0.894599938	0.373321784	N
Atp6v0d1	0.010658486	-0.003165306	0.829733463	0.894485903	0.909484625	N
Fbxo38	-0.009408948	-0.003173255	0.82931244	0.894150594	0.297098311	N
C030006K11Rik	0.001258566	-0.003173556	0.829296521	0.894150594	0.137505414	N
Aldh1a1	-0.000202088	-0.003178217	0.829049674	0.894045145	0.000649632	N
1810034E14Rik	-0.001496105	-0.00318132	0.82888532	0.89395713	0.002598528	N
Troap	-0.021310384	-0.003183185	0.828786552	0.89393927	0.200952793	N
Adam12	-0.000720018	-0.00318326	0.828782585	0.89393927	0.000866176	N
Myh6	-0.00229596	-0.003195078	0.828156868	0.893437895	0.001732352	N
Clec14a	-9.01E-05	-0.003196471	0.82808308	0.893417572	0.003681247	N
Hist1h2ag	-0.001778285	-0.003204093	0.827679609	0.893219353	0.072975314	N
C920021L13Rik	-0.00139443	-0.003204338	0.827666638	0.893219353	0.007145951	N
Calca	0.020282377	-0.003217883	0.82694968	0.892787175	0.097444781	N
Adgrg6	-0.000221282	-0.003220493	0.826811545	0.892697318	0.000433088	N
Gtf2ird1	0.03759782	-0.003232965	0.826151494	0.89210315	0.402338675	Y
E230025N22Rik	-0.000560774	-0.003233576	0.826119156	0.89210315	0.002381984	N
Lrig2	-0.001181944	-0.003233776	0.826108587	0.89210315	0.080121265	N
Itgav	0.004987538	-0.003238197	0.825874669	0.892041204	0.115634474	N
Plcxd1	0.00855644	-0.003241035	0.825724517	0.891938276	0.057384149	N
E530011L22Rik	-0.000830531	-0.003246549	0.825432789	0.891800898	0.002815071	N
Spry2	0.091852028	-0.003252474	0.825119364	0.891580763	0.734733651	N
9530034E10Rik	-0.009384205	-0.003253977	0.825039807	0.891554049	0.042009528	N
1700028P14Rik	-0.001127686	-0.003271781	0.824098181	0.890773323	0.009094846	N
Scn8a	0.014842794	-0.003272982	0.824034664	0.890763886	0.133391078	N
Axdnd1	-0.00031004	-0.00327716	0.823813706	0.890643463	0.002381984	N
Atrn	-0.002432803	-0.003279958	0.823665773	0.890542745	0.072542226	N
Trmt44	-0.00583332	-0.00328152	0.823583156	0.890512638	0.123863144	N
Rasgrf2	-0.000835054	-0.003283331	0.823487382	0.890512638	0.000433088	N
Epha8	0.000184235	-0.003284047	0.823449539	0.890512638	0.002598528	N
Elovl2	0.005957195	-0.003284077	0.823447957	0.890512638	0.087267215	N
Carns1	-0.002179728	-0.003292823	0.822985533	0.890399374	0.022087484	N
C1ql4	-0.000575683	-0.003296888	0.822770655	0.890226132	0.002598528	N
4930415O20Rik	0.000506422	-0.003298661	0.822676911	0.890192587	0.003464703	N
Zfp52	-3.55E-05	-0.003298958	0.822661252	0.890192587	0.010827198	Y
Cldn34c1	0.001778946	-0.003301844	0.822508645	0.890179596	0.087916847	N
Gm6563	-0.002072039	-0.003305838	0.822297575	0.89010191	0.283022954	N
Ccdc190	0.001070571	-0.00330919	0.822120408	0.890055648	0.007362495	N
Zfp534	0.000162354	-0.003311035	0.822022856	0.890032979	0.000866176	Y
Naif1	0.002767131	-0.003334775	0.82076838	0.888828632	0.03334777	N
Chrna4	0.000951706	-0.003339216	0.820533734	0.888633716	0.007145951	N
Ttc5	0.005839884	-0.00334606	0.820172194	0.888502134	0.510827198	N
Ankrd17	-0.051252427	-0.00334822	0.820058102	0.888502134	0.833044608	N
Pld5	-0.001250851	-0.003350464	0.819939576	0.888502134	0.003248159	N
Nlrc4	-0.000359235	-0.003356873	0.819601049	0.888392897	0.00108272	N
Ppp1r16a	0.012769083	-0.003358343	0.819523418	0.888367975	0.395625812	N
Dppa4	-0.000417938	-0.003375507	0.818617059	0.88779981	0.001299264	N
Gm14410	-0.001533867	-0.003376102	0.818585616	0.88779981	0.002815071	Y
C78859	0.000563899	-0.003376553	0.818561848	0.88779981	0.004114335	N
Cyp2d22	-0.001669838	-0.003377108	0.818532525	0.88779981	0.014941533	N
Hmox1	0.009041026	-0.003389786	0.817863183	0.887337347	0.262667822	N
Vav1	-3.46E-05	-0.003394367	0.817621409	0.887193439	0.000866176	N
Slc34a2	-9.50E-05	-0.003396629	0.81750199	0.887123064	0.00108272	N
Gm17690	0.000289075	-0.003401066	0.817267806	0.886987335	0.015374621	N
Kifc2	-0.000489223	-0.003410046	0.816793879	0.886709734	0.011909918	N
Thumpd2	0.008730572	-0.003417573	0.816396719	0.886515345	0.110437419	N
Sec61a1	-0.013348905	-0.003421115	0.816209833	0.886371606	1.523603291	N
Mfsd4b3	-0.00074003	-0.003421476	0.816190742	0.886371606	0.00108272	N
Rad21	-0.013286662	-0.003425053	0.816002054	0.886264355	1.261585102	N
Npm3	-0.208915917	-0.003425459	0.815980644	0.886264355	9.72867042	N
4930509E16Rik	-0.0011717	-0.003435915	0.815429031	0.885819511	0.004547423	N
Txndc16	0.000204812	-0.003441556	0.815131476	0.885614612	0.035946297	N
Dnali1	0.000690591	-0.003442208	0.815097081	0.885614612	0.003248159	N
Tmem50a	-0.117107494	-0.003443572	0.815025152	0.885614612	1.991987874	N
Nap1l2	-0.000721653	-0.003445248	0.814936769	0.8855806	0.029883066	N
Pih1d2	-0.008590286	-0.003456391	0.814349081	0.88511944	0.138588133	N
Wdr63	-0.000111151	-0.00346044	0.814135592	0.884946556	0.000649632	N
Ly96	-0.001146596	-0.003460652	0.814124408	0.884946556	0.019272412	N
4930444M15Rik	-0.001344422	-0.003461032	0.814104378	0.884946556	0.000866176	N
Tnfrsf13c	-0.003532423	-0.003464445	0.813924399	0.88489447	0.004547423	N
Olfr506	0.000196908	-0.003471617	0.813546301	0.884601706	0.005846687	N
Madd	-0.00770674	-0.003484371	0.812873957	0.884204648	0.051537462	N
Btbd7	0.013010492	-0.00348737	0.812715908	0.884112668	0.362494586	N
Arpp21	-0.000894614	-0.003487558	0.812705995	0.884112668	0.000433088	N
Pms1	-0.006368004	-0.003496972	0.812209837	0.88368039	0.118233001	Y
Hist1h1a	-0.000379232	-0.003506001	0.811734075	0.883340093	0.126028584	N
Zdhhc1	-0.000880869	-0.003507509	0.811654601	0.883331826	0.019922044	N
Adh7	-4.01E-05	-0.003511753	0.811430993	0.88318761	0.000649632	N
Rnf123	-0.005815165	-0.003529785	0.810481099	0.882508183	0.057817237	N
Afp	-0.008967569	-0.003533294	0.810296274	0.882366024	0.04157644	N
D330020A13Rik	-0.000773156	-0.003537894	0.810054035	0.882213375	0.001732352	N
Slc30a3	-0.001514723	-0.003538904	0.810000864	0.882213375	0.012992638	N
Rnf6	0.011621497	-0.003543275	0.809770667	0.882029964	0.32221741	N
C1qtnf6	0.000971167	-0.003552008	0.809310835	0.881770079	0.058899957	N
Wdhd1	-0.011047759	-0.003566634	0.80854087	0.881221746	0.403421395	Y
Pelo	-0.001495181	-0.003569841	0.808372038	0.881155871	0.023386748	N
Rab1b	0.017063637	-0.003572498	0.8082322	0.88106251	0.888479861	N
Glrb	-0.000534542	-0.003591312	0.807242073	0.880278261	0.004330879	N
Fbln1	0.021462653	-0.003611507	0.806179674	0.879355651	1.12256388	N
Ubr1	0.013179981	-0.00361359	0.806070097	0.879295116	0.188826332	N
2010110K18Rik	-0.000689321	-0.003615242	0.805983222	0.879295116	0.065829363	N
Pkd2	0.00082063	-0.003617193	0.805880602	0.879295116	0.19857081	N
Prokr2	-0.001573254	-0.003619616	0.805753184	0.879295116	0.008012126	N
Gpr108	0.002594536	-0.003620386	0.805712662	0.879295116	0.244261585	N
Ppip5k1	-0.01301012	-0.003621529	0.80565257	0.879295116	0.092680814	N
Sestd1	0.006058967	-0.003628396	0.805291426	0.879035468	0.137072326	N
Vars2	-0.000635195	-0.003639676	0.804698318	0.878506006	0.1236466	N
Nupl2	-0.00142701	-0.003645876	0.804372408	0.878253565	0.190125595	N
Gpx7	0.0145715	-0.003655781	0.803851718	0.877817522	0.680597661	N
1810062G17Rik	-0.001447691	-0.003656279	0.80382555	0.877817522	0.008012126	N
Stx5a	0.012487702	-0.003675655	0.802807351	0.876853737	0.673018623	N
Neurl1a	-0.000451367	-0.003677894	0.802689709	0.876784144	0.04157644	N
Asb13	0.020963914	-0.003679727	0.802593362	0.876737804	0.263533997	N
Srgap3	0.004840085	-0.003686701	0.802227005	0.876455373	0.023386748	N
Ccdc74a	-0.001114639	-0.003687613	0.802179064	0.876455373	0.003681247	N
Nmu	-0.000617203	-0.00369226	0.801934972	0.876338366	0.003248159	N
Slc51a	-0.001545411	-0.003693095	0.801891128	0.876338366	0.001299264	N
Mtr	-0.001814007	-0.003695658	0.801756497	0.876294628	0.113902122	N
Piezo1	-0.018116993	-0.003696243	0.801725746	0.876294628	0.151364227	N
Pou3f4	-7.86E-05	-0.003698069	0.801629849	0.876294628	0.003031615	Y
Fermt1	-0.001421184	-0.003721639	0.800392132	0.875274123	0.006496319	N
Unc13a	0.000511769	-0.003723855	0.80027582	0.875264668	0.003248159	N
Tdrd7	0.000711528	-0.003731471	0.799876006	0.874886241	0.006063231	N
Rnaseh1	-0.001140835	-0.00373357	0.799765819	0.874824573	0.530749242	N
Ift172	-0.004344189	-0.003735281	0.79967603	0.87478521	0.055002165	N
Kirrel3	-0.000162578	-0.003765794	0.798074821	0.87350377	0.013858813	N
Trpv4	6.11E-05	-0.003770476	0.797829228	0.87335255	0.001948896	N
Fbxl4	-0.004779548	-0.003772001	0.797749219	0.87335255	0.030316154	N
Gm7334	-0.002183259	-0.003795938	0.796493843	0.872230235	0.009527934	N
Vasp	-0.080695592	-0.003797489	0.796412523	0.872212799	1.213945431	N
Ambra1	0.003906497	-0.003805174	0.796009627	0.872013342	0.1684712	N
Coil	0.048218421	-0.003811673	0.795668924	0.871750744	0.467518406	N
AI839979	-0.000791001	-0.003816978	0.795390823	0.871504777	0.003031615	N
Gm14005	-0.001003689	-0.003825317	0.794953797	0.871143343	0.000433088	N
B430218F22Rik	-0.001188737	-0.003837506	0.794315052	0.870736814	0.015591165	N
Rgl3	0.002065173	-0.003849604	0.793681256	0.870159376	0.027067995	N
Cdh24	-0.003268467	-0.003851341	0.793590235	0.870118257	0.117583369	N
BC002059	-0.01580705	-0.003852489	0.793530129	0.870118257	0.068427891	N
Ptpru	-0.005773447	-0.003852877	0.793509797	0.870118257	0.029883066	N
1700013H16Rik	0.022551737	-0.003868495	0.792691797	0.869543647	0.15482893	N
Zc3h7b	0.00312624	-0.003880804	0.792047323	0.868953942	0.416414032	N
Pxmp2	-0.004009428	-0.003883479	0.791907254	0.8688589	0.169120832	N
Pam16	0.062455723	-0.003887741	0.791684122	0.868672704	1.563230836	N
Gpr180	-0.026344924	-0.003892858	0.791416312	0.868496073	0.552620182	N
Zmynd15	0.001537248	-0.003897469	0.791174919	0.868407008	0.021221308	N
Ctf2	-0.000102966	-0.003903865	0.790840182	0.868098199	0.000433088	N
Gm40557	-0.001218027	-0.003906405	0.790707276	0.868010911	0.001732352	N
Krt77	-0.000149585	-0.003911021	0.790465698	0.867835549	0.000866176	N
Ap2s1	-0.011748546	-0.003917639	0.790119435	0.86765851	3.189042876	N
Ccdc14	0.006348716	-0.003919865	0.79000296	0.867589201	0.158943265	N
Hcn3	-0.00340001	-0.003919926	0.789999803	0.867589201	0.013858813	N
Cbx3	-0.100668697	-0.003927458	0.789605758	0.86732874	7.929623214	N
Rpgr	-0.001963294	-0.003928006	0.789577085	0.86732874	0.275877003	N
Gemin4	-9.41E-07	-0.003932805	0.789326047	0.867197256	0.003464703	N
C1rl	-0.000954514	-0.003935098	0.789206136	0.867124109	0.004114335	N
Cenpj	0.015458283	-0.003936302	0.789143169	0.867113522	0.173235167	N
Brdt	-0.000654621	-0.003940422	0.788927654	0.866993899	0.008012126	N
Tmem198	-0.001072183	-0.003941649	0.788863518	0.866989865	0.005846687	N
Appbp2os	0.000322407	-0.003944747	0.788701477	0.866921128	0.01255955	N
Dmxl2	-0.000766841	-0.003947446	0.788560357	0.866879696	0.046123863	N
1700097N02Rik	0.004359857	-0.003947988	0.788531989	0.866879696	0.038328281	N
Gm9888	-0.002536124	-0.003950132	0.788419894	0.866846028	0.004980511	N
Scn4a	-0.002845646	-0.003964442	0.787671745	0.866257772	0.002381984	N
Clcn7	-0.001743774	-0.003964675	0.787659542	0.866257772	0.114118666	N
Ciz1	-0.001784439	-0.003965873	0.787596915	0.866257772	0.259203118	Y
Tbl2	-0.001667107	-0.003969264	0.787419662	0.866156301	0.142052837	N
Scn1a	3.92E-05	-0.003971412	0.787307377	0.866091383	0.007579039	N
Gpr155	-0.001803709	-0.00397885	0.786918648	0.865871724	0.008661758	N
Syt1	0.000113323	-0.003989253	0.786374996	0.865475602	0.006496319	N
Mtus1	0.002804276	-0.003998801	0.785876135	0.865102239	0.011693374	N
Gm31105	-0.003761896	-0.00401461	0.785050345	0.864368766	0.005413599	N
Sap18	-0.050860735	-0.004019904	0.784773858	0.864181385	1.968168038	N
Zscan25	-0.000513921	-0.004025606	0.784476109	0.864029065	0.002598528	Y
Rps6ka3	-0.009887235	-0.004026281	0.784440879	0.864029065	0.140103941	N
Eps8l1	-0.001590867	-0.004030196	0.784236426	0.86399919	0.015158077	N
Aire	-0.001281442	-0.004039141	0.783769433	0.863660265	0.001515808	Y
Smurf2	0.002107696	-0.004042432	0.783597636	0.863529481	0.176916414	N
Gls	0.007544839	-0.004050685	0.783166886	0.863113292	0.226938068	N
Tmem233	-0.001034371	-0.004051814	0.783107924	0.863113292	0.001732352	N
Ccdc68	-0.001773411	-0.004060918	0.782632808	0.862875624	0.002598528	N
Chga	0.024071944	-0.004062218	0.782564973	0.862859345	0.11325249	N
Ptpn4	0.001119827	-0.004066892	0.782321126	0.862707487	0.113469034	N
Supt20	0.005052301	-0.004068516	0.78223637	0.862672532	0.528150715	N
Acat3	0.001201773	-0.004077701	0.781757164	0.86231952	0.007362495	N
Lyl1	0.000661647	-0.004082223	0.781521304	0.862127994	0.01039411	Y
Vkorc1l1	0.009234318	-0.004086981	0.781273124	0.861961032	0.456041576	N
Dnajb13	-0.006175933	-0.004094677	0.780871738	0.861576655	0.024036379	N
Ermard	-0.002296076	-0.004111221	0.780009115	0.860975438	0.163923777	N
Acot13	0.051154377	-0.004123105	0.779389667	0.860466938	0.88458207	N
Calm1	-0.252869004	-0.004131754	0.778938898	0.860144495	12.3477696	N
Bard1	0.002120194	-0.004135576	0.77873974	0.860036972	0.211563447	N
Fmnl1	-0.003185709	-0.004136067	0.778714135	0.860036972	0.000866176	N
Gm17669	-0.003882298	-0.004138635	0.778580333	0.860036972	0.04374188	N
Poglut1	-0.005992096	-0.004139291	0.778546137	0.860036972	0.428757038	N
Lmtk3	-0.00648514	-0.004153402	0.777810958	0.859599535	0.02078822	N
Nckipsd	-0.009422889	-0.004170424	0.776924427	0.858853295	0.055002165	N
Chrna9	0.001573854	-0.004178545	0.77650156	0.858616862	0.007145951	N
Rgs9	0.000471077	-0.004180798	0.776384282	0.858548055	0.004114335	N
Gnrh1	-0.000482678	-0.004182623	0.776289226	0.858548055	0.003031615	N
Golt1b	-0.043287457	-0.004185679	0.776130135	0.858442168	1.055435253	N
Tldc1	0.003767415	-0.004188545	0.775980937	0.858335537	0.056517973	N
Gm30648	-0.000994237	-0.004198068	0.775485247	0.85802073	0.000649632	N
Gatm	-0.002118741	-0.004199839	0.77539307	0.857977128	0.027501083	N
Tmem106b	-0.008275731	-0.004202196	0.775270451	0.857899834	0.124512776	N
Zbtb17	0.005358756	-0.004208981	0.774917361	0.857674505	0.189475964	Y
Lmln	1.51E-05	-0.00421022	0.774852847	0.857671212	0.048072759	N
Ccdc173	0.001048244	-0.004219939	0.774347208	0.857169884	0.075140754	N
Cr2	-0.000100683	-0.004225915	0.77403634	0.856884106	0.000433088	N
Spi1	-0.000794436	-0.004234615	0.773583788	0.856662882	0.007145951	Y
Aloxe3	0.000426125	-0.004242449	0.773176399	0.856515301	0.004547423	N
Pla2g4a	-0.000167898	-0.004242875	0.773154224	0.856515301	0.017973149	N
Phf11d	-0.000948558	-0.004244984	0.773044557	0.856485959	0.001515808	N
Hrh1	-0.000188017	-0.004252722	0.77264222	0.856273591	0.001732352	N
Ccdc88c	0.017425864	-0.004254438	0.772552999	0.856233075	0.138804677	N
Sssca1	-0.002578599	-0.004262879	0.772114219	0.85602416	4.022304028	N
Scaper	-0.002651705	-0.004269783	0.771755373	0.855815756	0.059766133	N
Etfa	0.058876753	-0.004270228	0.771732205	0.855815756	1.239714162	N
2810455O05Rik	-0.003523821	-0.004273223	0.771576582	0.855751551	0.012776094	N
Pafah2	-0.006922135	-0.004278526	0.771301004	0.855679892	0.071892594	N
Nrf1	0.028905808	-0.004281916	0.771124814	0.855679892	0.849935037	Y
1700125H20Rik	-0.000495145	-0.004286291	0.770897531	0.855506311	0.002381984	N
1700041G16Rik	-0.000247137	-0.004286813	0.770870383	0.855506311	0.003248159	N
Zbtb11os1	-0.000541289	-0.004304151	0.769969751	0.854651706	0.086401039	N
Manba	-0.000882781	-0.004328044	0.768729071	0.853624229	0.008012126	N
Dbf4	0.036658094	-0.004328073	0.768727564	0.853624229	1.054785621	N
Agtr1a	-0.003481103	-0.004331248	0.768562744	0.853556124	0.010827198	N
Tmem14a	0.009379068	-0.0043319	0.768528917	0.853556124	0.129276743	N
Man2b2	-0.001817602	-0.004335296	0.768352589	0.853439318	0.027717627	N
Prrt3	0.000900392	-0.004337587	0.768233693	0.853365554	0.025552187	N
Gm44763	-0.00097858	-0.004354423	0.767359982	0.852628029	0.001732352	N
Gm41231	-0.000198548	-0.004357606	0.767194846	0.852555317	0.005413599	N
Sox21	-0.000688466	-0.004367992	0.766656039	0.852137034	0.006063231	Y
Klhl20	-0.00034835	-0.004369788	0.766562894	0.852091754	0.115634474	N
Dnajb12	-0.005767064	-0.004371563	0.766470797	0.852071725	0.104807276	N
Matn2	-0.005904672	-0.004378738	0.766098669	0.851905035	0.021437852	N
Aadac	8.79E-05	-0.004387252	0.76565721	0.851550761	0.001299264	N
Adam23	0.004372461	-0.00438826	0.765604928	0.851550761	0.029883066	N
Acp6	0.014171919	-0.004391694	0.765426869	0.85141106	0.238198354	N
Rnf44	0.004316685	-0.004392678	0.765375849	0.85141106	0.621048073	N
Ambp	-0.000654144	-0.004397991	0.765100422	0.851164403	0.002598528	N
Slc16a9	-0.000521029	-0.004398637	0.765066922	0.851164403	0.001948896	N
D930016D06Rik	-0.006450937	-0.004401958	0.764894756	0.851052066	0.205500217	N
Asphd1	0.000211349	-0.004402683	0.764857167	0.851052066	0.004547423	N
Lrrc61	0.006244265	-0.004405184	0.764727551	0.850982496	0.101559117	N
9430041J12Rik	-4.90E-05	-0.004408413	0.764560169	0.850876652	0.003464703	N
Ifit2	0.001426042	-0.004412174	0.764365277	0.85077209	0.02295366	N
Lipc	0.001340866	-0.004423925	0.763756328	0.850250882	0.002815071	N
Rhox9	-0.000232123	-0.004430141	0.763434284	0.850008766	0.000433088	Y
Wwc1	0.003226039	-0.00443726	0.763065487	0.849772723	0.066478995	N
Ptpro	-0.000293946	-0.004438787	0.762986389	0.849742839	0.000866176	N
Chdh	-0.000233757	-0.004441806	0.762830002	0.849685073	0.000649632	N
Igfbp1	-0.00066852	-0.004447215	0.762549879	0.849547656	0.002381984	N
Ggcx	-0.007692293	-0.004449483	0.762432411	0.849533208	0.055218709	N
Hps3	-0.011993915	-0.004451672	0.762319084	0.849465149	0.058899957	N
C430042M11Rik	0.002531204	-0.004454203	0.762188004	0.84939362	0.080337809	N
Adra2b	-0.007051139	-0.004456426	0.76207293	0.84936549	0.033780858	N
Csnk1g2	0.034272379	-0.004456732	0.762057087	0.84936549	0.927024686	N
Spo11	-0.000151738	-0.00445767	0.762008477	0.84936549	0.005630143	N
Ssmem1	-0.002394472	-0.004464198	0.761670507	0.849184788	0.004114335	N
Ndufs8	-0.036743398	-0.004478515	0.760929446	0.848614573	2.308575141	N
1300002E11Rik	-0.001509501	-0.004480171	0.760843719	0.848577173	0.283239498	N
Cfap69	-0.001701362	-0.004494716	0.76009107	0.848012449	0.023170204	N
Trim56	-0.007072882	-0.004495033	0.760074678	0.848012449	0.065612819	N
Tgfb3	-0.000640615	-0.00449576	0.760037044	0.848012449	0.004114335	N
Cfi	-0.00168125	-0.004497504	0.759946839	0.848012449	0.002381984	N
Papolg	0.007371725	-0.004505318	0.759542637	0.847823956	0.120398441	N
D930030I03Rik	-0.00280087	-0.004517851	0.758894411	0.847507674	0.014075357	N
Rasl10b	-0.000327785	-0.004534798	0.75801817	0.846703588	0.014075357	N
C1ql2	0.003717696	-0.004537991	0.75785312	0.846577387	0.003681247	N
Ano4	-0.001846842	-0.004542639	0.757612903	0.846367197	0.006712863	N
Morn5	-0.000546325	-0.004545753	0.757451931	0.846303666	0.004114335	N
Naca	0.427054952	-0.004552538	0.757101304	0.846028186	40.46665223	N
Phlpp2	-0.016152374	-0.004555494	0.75694855	0.845915628	0.069510611	N
Eva1c	0.000906696	-0.004556845	0.75687873	0.845895743	0.008445214	N
Gm15839	-0.000395618	-0.004558501	0.75679316	0.845858252	0.002598528	N
Pde8b	0.000333192	-0.00456233	0.756595362	0.845695311	0.022520572	N
D7Ertd443e	0.00298127	-0.004564238	0.756496749	0.845695311	0.013209181	N
Fsbp	-0.003279716	-0.004573094	0.756039288	0.845364335	0.007362495	N
Lzts3	0.000598429	-0.004600819	0.754607653	0.843995723	0.006496319	N
Zbtb37	-0.009519552	-0.004601011	0.754597694	0.843995723	0.096145518	Y
Gm26721	-0.000621708	-0.004607947	0.754239668	0.843758274	0.001948896	N
Efhc1	-0.001710252	-0.004608636	0.754204142	0.843758274	0.014291901	N
Clns1a	-0.022001823	-0.004615237	0.753863459	0.843548141	5.497401472	N
Ap1g1	-0.010881517	-0.004622569	0.753485106	0.843278743	0.440017324	N
Snx32	-0.000720696	-0.00462436	0.753392675	0.843278743	0.013209181	N
Lyz2	-0.001639542	-0.004626561	0.753279128	0.843263932	0.001732352	N
Ms4a15	-0.000213128	-0.004633076	0.752943018	0.842945709	0.003031615	N
Dtx1	0.00516194	-0.004633221	0.752935532	0.842945709	0.052620182	N
Cenpn	0.024238293	-0.004636639	0.752759201	0.842856547	0.827847553	N
Trmt1l	0.020467138	-0.004639587	0.752607146	0.842801818	0.51039411	N
Nfasc	0.004152946	-0.004660289	0.751539574	0.841722252	0.034213945	N
Eif4b	-0.061952651	-0.004660825	0.751511941	0.841722252	2.596578605	N
Gm26765	-0.000944416	-0.004667749	0.751154977	0.841407425	0.005197055	N
Pdf	-0.000746502	-0.004674318	0.750816374	0.841202	0.006279775	N
Paip2b	0.046810203	-0.004675012	0.750780593	0.841202	0.46773495	N
Obscn	-0.000464264	-0.004682155	0.750412502	0.840981311	0.001299264	N
Vps36	-0.002678218	-0.004691518	0.749930044	0.840498558	1.618449545	N
Chn2	0.004785805	-0.004699754	0.749505728	0.840144216	0.065396275	N
Accs	-3.83E-06	-0.004703087	0.749334037	0.840062202	0.037895193	N
Gpm6a	-0.00034998	-0.004713913	0.748776441	0.839494977	0.001299264	N
Rsph1	0.000229474	-0.004718798	0.748524892	0.839270824	0.069077523	N
Ttc34	-0.00161788	-0.004732577	0.747815494	0.838706775	0.003031615	N
Acd	0.009268335	-0.004733139	0.747786564	0.838706775	0.555651797	N
Nanos1	-0.004084255	-0.004753511	0.746738159	0.837903086	0.108921611	N
Erich2	0.006791233	-0.004755833	0.746618671	0.837826832	0.063663924	N
Senp8	0.026256732	-0.004760281	0.746389847	0.837651118	0.231268948	N
Birc5	-0.149727697	-0.004760433	0.746382002	0.837651118	7.243828497	N
4930438A08Rik	0.000997685	-0.00477831	0.745462523	0.837222847	0.01255955	N
Kif9	-0.00053256	-0.00478695	0.745018246	0.836839494	0.007362495	N
Gypc	-0.00079111	-0.004792217	0.744747446	0.836593113	0.033997401	N
Megf11	0.000646568	-0.004793244	0.744694655	0.836591611	0.007795583	N
Traf5	0.000359582	-0.004793785	0.744666847	0.836591611	0.011693374	N
Tarsl2	-0.003657957	-0.00479891	0.744403388	0.83637998	0.025119099	N
Tcp11l2	-0.000127194	-0.004804051	0.74413918	0.836198695	0.017323517	N
Slc39a7	0.003246665	-0.004804667	0.744107528	0.836198695	1.031615418	N
Map2k2	-0.032852626	-0.004808331	0.743919229	0.836124896	4.351667388	N
Ormdl3	0.025179853	-0.004808432	0.743914019	0.836124896	0.441749675	N
Ltc4s	-0.00036283	-0.004815029	0.743575012	0.835911368	0.000433088	N
Zfp354b	-0.000610598	-0.004818158	0.743414251	0.835802687	0.004763967	Y
Ftx	-0.000648255	-0.00482454	0.743086346	0.835593119	0.047423127	N
Ddx58	0.011094676	-0.00483231	0.742687216	0.835202064	0.065612819	N
Gm17146	-0.000913026	-0.004837308	0.74243056	0.834971188	0.001515808	N
Lpar2	-0.011229529	-0.004844698	0.742051027	0.834659816	0.182113469	N
Taf6l	-0.023142865	-0.004848475	0.741857083	0.834499399	0.984192291	N
Tbrg4	0.005846809	-0.004850277	0.741764593	0.834453091	0.577955825	N
Gm47467	-0.001641545	-0.004852879	0.741630987	0.834360518	0.002381984	N
Cep63	0.023039716	-0.004859497	0.741291246	0.834151455	0.362061498	N
Enpp4	-0.001067779	-0.004862742	0.741124665	0.834021728	0.007579039	N
Pop1	0.026078544	-0.004865318	0.740992445	0.833961821	0.385448246	N
Zfp251	0.002456129	-0.004876466	0.740420329	0.833459853	0.236466003	Y
Gsta3	-0.000705995	-0.004877666	0.740358779	0.833448272	0.000866176	N
Flii	-0.008111067	-0.00488486	0.739989687	0.833090453	0.17561715	N
Tln2	-0.097995481	-0.004898227	0.739304009	0.832433787	0.940233867	N
Tspan32	-0.001545362	-0.004910358	0.738681919	0.831936901	0.004547423	N
Clasp1	0.010521004	-0.004912396	0.738577433	0.831936901	0.467301862	N
Gm4787	-0.00077796	-0.004912787	0.738557376	0.831936901	0.004547423	N
Adgrl3	-0.003710421	-0.004913041	0.738544362	0.831936901	0.008878302	N
A130051J06Rik	0.000153429	-0.004926483	0.737855292	0.831493568	0.017756605	N
Ticam2	0.000982841	-0.004929463	0.737702583	0.83138439	0.032698138	N
Cubn	-0.002681536	-0.004929474	0.737702007	0.83138439	0.054785621	N
Cdyl	0.004590266	-0.004940099	0.737157506	0.830937597	0.280857514	N
Ubald1	0.018689121	-0.004943488	0.736983887	0.830799488	0.525985275	N
Zfp69	-0.002374051	-0.004954171	0.736436593	0.83029766	0.008012126	Y
Zbtb44	-0.011093266	-0.00497303	0.735470822	0.829438864	0.116717194	Y
Rab3a	-0.002928289	-0.004974642	0.735388279	0.829403304	0.028367259	N
Prr14	-0.012793306	-0.004980147	0.735106483	0.829147218	0.187527068	N
Cldn19	0.000286963	-0.004985772	0.734818545	0.828933236	0.006712863	N
Gm16548	-0.000177288	-0.004987836	0.734712885	0.828871552	0.000433088	N
Rgn	-0.003844768	-0.004990022	0.734601023	0.828802861	0.011043742	N
Aifm2	-0.003767193	-0.004994923	0.734350187	0.828577356	0.011909918	N
Vti1b	0.000714618	-0.004998086	0.734188311	0.828476241	1.060632308	N
Tmem161b	-0.004394644	-0.005004067	0.733882288	0.828279337	0.058899957	N
Stmn4	-0.00025164	-0.005005372	0.733815519	0.828261473	0.002598528	N
AU040320	-0.010729258	-0.005007444	0.733709518	0.828199323	0.080554353	N
Gm20387	0.000287846	-0.005014658	0.733340471	0.827876577	0.003248159	N
Eras	-0.001546061	-0.005016068	0.733268363	0.82787378	0.122996968	N
Mrpl27	0.015599462	-0.005020028	0.733065828	0.827760073	1.80034647	N
Ythdc1	0.038354413	-0.00502199	0.732965485	0.827704252	1.650714595	N
Myh3	0.000216489	-0.005024851	0.732819175	0.827596511	0.004330879	N
1700030K09Rik	-0.0119452	-0.005036988	0.732198562	0.826953072	0.07384149	N
Gm40457	-0.000295764	-0.0050614	0.730950896	0.82588816	0.00108272	N
Dock3	-0.00061413	-0.00506732	0.730648444	0.825762964	0.003897791	N
Gm26533	-0.000257567	-0.005069746	0.730524463	0.825762964	0.004763967	N
AI467606	0.000127977	-0.005070325	0.730494925	0.825762964	0.005413599	N
Ckap2l	0.001532197	-0.005077833	0.730111395	0.825513294	0.544608055	N
Klrb1f	-0.000837227	-0.005078556	0.730074478	0.825513294	0.002598528	N
Ppfibp2	-0.006866715	-0.005088759	0.729553397	0.825054509	0.021437852	N
Pou4f2	-0.000143393	-0.005091217	0.729427925	0.824969994	0.00108272	Y
Cyp2r1	0.001360829	-0.005095191	0.729224995	0.824855238	0.008878302	N
Gm10031	-0.004910243	-0.005099221	0.729019258	0.824794664	0.030316154	N
Gm17115	-0.000646737	-0.005104237	0.728763182	0.824562322	0.002598528	N
Pld1	-0.004738858	-0.005119694	0.727974352	0.823899136	0.013858813	N
Mttp	-0.01244721	-0.005120496	0.727933455	0.823899136	0.165439584	N
Ccdc92b	-0.001532637	-0.005122077	0.727852765	0.823899136	0.027067995	N
Mast2	-0.012392507	-0.005125916	0.727656879	0.823769197	0.127977479	N
Nup98	0.005961483	-0.005125988	0.727653213	0.823769197	0.5	N
Clstn3	0.007121072	-0.005133057	0.727292613	0.823557531	0.072325682	N
Slc39a5	-0.001050736	-0.005134245	0.727231999	0.823557531	0.014941533	N
Gsap	0.000227661	-0.005134895	0.727198844	0.823557531	0.007145951	N
Gm17067	-0.000179638	-0.005144327	0.726717835	0.823279353	0.000866176	Y
Fem1c	-0.012578125	-0.005146783	0.726592556	0.823194785	0.349935037	N
Katnal2	0.008315832	-0.00515405	0.726222055	0.822947058	0.107838891	N
Large2	-0.002992035	-0.005154827	0.726182416	0.822947058	0.029666522	N
Arhgef11	-0.006417938	-0.005156583	0.726092897	0.822915406	0.030965786	N
Mterf1b	-0.002588948	-0.005162985	0.72576653	0.822660207	0.022304028	N
Ccsap	-0.006407246	-0.005179738	0.724912778	0.821864365	0.068211347	N
Ap3d1	-0.016294625	-0.005188749	0.724453655	0.821770509	0.38349935	N
Lrrc19	-0.000510598	-0.005194843	0.724143235	0.82156478	0.002381984	N
Ykt6	0.017611217	-0.005200702	0.723844856	0.821398207	0.799913382	N
Dclre1c	-0.002673709	-0.005202364	0.72376024	0.821359513	0.021437852	N
Akap1	-0.004982323	-0.005202394	0.723758678	0.821359513	0.115201386	N
Trim47	-0.000847036	-0.00520723	0.723512431	0.821250253	0.001732352	N
Mgmt	0.005423667	-0.005209022	0.723421186	0.821204012	0.202901689	N
Cela1	-0.000864863	-0.005211185	0.723311034	0.821136301	0.001515808	N
Thoc7	-0.054749094	-0.005212529	0.723242638	0.821115987	4.697055002	N
1700029I15Rik	0.000151099	-0.005214832	0.723125355	0.821063305	0.003248159	N
Nalcn	-0.000262789	-0.005215453	0.723093754	0.821063305	0.00108272	N
Trappc1	0.027172539	-0.005218652	0.722930901	0.820991375	2.072109138	N
Fscn2	-0.001163439	-0.005223788	0.722669476	0.820751817	0.001515808	N
Faxc	6.66E-05	-0.005227904	0.722459972	0.820571197	0.045257687	N
Dpys	-0.001095009	-0.005229022	0.72240307	0.820563889	0.003031615	N
Slc18a3	-0.001922029	-0.005230035	0.722351537	0.82056268	0.010610654	N
A130010J15Rik	0.002606207	-0.005237857	0.721953501	0.820282458	0.227371156	N
Gm9917	-0.000773682	-0.005239066	0.721891967	0.820269865	0.002598528	N
D1Pas1	-0.003215883	-0.005248578	0.72140809	0.819972603	0.003031615	N
Plekhg6	0.005041768	-0.005254038	0.721130323	0.819805477	0.035729753	N
Zc2hc1c	-0.002126597	-0.005255574	0.721052216	0.819774	0.005846687	N
Safb	-0.005767758	-0.005259014	0.720877278	0.819632424	1.186227804	N
Alyref2	-0.001301708	-0.005259699	0.720842428	0.819632424	0.096362061	N
Ptpn5	-0.000418834	-0.005263225	0.720663153	0.819587994	0.00216544	N
Itpka	0.000274363	-0.005268546	0.72039259	0.81936783	0.006712863	N
D2hgdh	-0.012397685	-0.005270088	0.720314194	0.81936783	0.180814205	N
Tmem139	-0.000522287	-0.005271966	0.720218713	0.819342013	0.014941533	N
Slc22a21	-0.003481543	-0.005288017	0.719402839	0.818585679	0.017540061	N
Calcr	-0.00107483	-0.005289224	0.719341501	0.818585679	0.003248159	N
AA467197	0.000791485	-0.005289483	0.719328325	0.818585679	0.004330879	N
Slc39a11	-0.007964063	-0.005289883	0.719308016	0.818585679	0.119748809	N
Scnn1b	-0.000237246	-0.005291002	0.719251136	0.818585679	0.001515808	N
Nr4a1	-0.005155261	-0.005294865	0.719054839	0.818585679	0.01862278	Y
Brap	-0.001947835	-0.005299423	0.718823252	0.818384375	0.283672586	N
Tesmin	-0.000325852	-0.005300174	0.718785108	0.818384375	0.011260286	N
Brinp1	6.15E-05	-0.005302272	0.718678529	0.818334211	0.012126462	N
Gm11789	-0.000441721	-0.005307718	0.718401859	0.818133769	0.000649632	N
Rnf217	-0.005386481	-0.005308757	0.718349089	0.818130977	0.100259853	N
Gucd1	0.001444792	-0.005323344	0.717608293	0.817401796	0.207016024	N
4933408B17Rik	-0.002757315	-0.00533814	0.716857142	0.816717839	0.024469467	N
Rbm10	0.046483761	-0.005351105	0.716199166	0.816368637	1.13295799	N
Cpb2	-0.000285639	-0.005357014	0.715899363	0.816199476	0.000433088	N
Abraxas1	-0.006957369	-0.005357149	0.715892509	0.816199476	0.204850585	N
Meioc	-0.002070554	-0.005366774	0.715404272	0.815928271	0.003248159	N
Mamstr	-9.97E-05	-0.005371342	0.715172591	0.815827626	0.01255955	N
C87436	-0.01683113	-0.005373759	0.71505001	0.815802268	0.33585968	N
Lysmd1	-0.001438095	-0.005382375	0.714613107	0.815418241	0.053919446	N
Mbd5	-0.002869309	-0.005397262	0.713858453	0.814768862	0.05305327	N
Setdb1	-0.002362334	-0.005399188	0.71376087	0.814731676	0.432221741	Y
Zdhhc17	-0.007911651	-0.00539991	0.713724271	0.814731676	0.085534864	N
Vill	0.004506467	-0.005408452	0.713291415	0.814367327	0.107405803	N
Pla2g4f	-0.000207772	-0.005409262	0.713250351	0.814367327	0.00108272	N
Gm29107	-0.000154746	-0.005413667	0.713027203	0.814237203	0.014075357	N
Rasgef1b	-0.006097889	-0.00541477	0.712971327	0.814230582	0.023170204	N
Fbxl2	-0.002013997	-0.005419701	0.712721498	0.81405963	0.026634907	N
Gm13305	-0.000933674	-0.005430755	0.712161652	0.813534483	0.001299264	N
Zfp472	-0.013509492	-0.005442218	0.71158123	0.812928557	0.126678216	Y
Wfdc15a	-0.000875878	-0.005442233	0.711580457	0.812928557	0.001515808	N
Agbl5	-0.005193323	-0.005442648	0.711559475	0.812928557	0.059766133	N
4933434E20Rik	-0.007304408	-0.005444687	0.711456255	0.812928557	0.687310524	N
Nfia	-0.004097242	-0.005444817	0.711449693	0.812928557	0.006929407	Y
Gm36660	0.000232946	-0.005453969	0.710986429	0.812705874	0.01255955	N
Specc1l	-0.008722596	-0.005455152	0.710926573	0.812705874	0.250108272	N
Myo5c	-0.001225377	-0.005458375	0.71076342	0.812622351	0.022304028	N
Gm10353	-0.001909201	-0.005467061	0.71032392	0.812323714	0.009961022	N
Bco1	-0.002986112	-0.005467528	0.710300298	0.812323714	0.006496319	N
Vps51	-0.002296481	-0.00546954	0.710198525	0.812319228	0.106539628	N
Plekhd1os	-0.000166725	-0.005474837	0.709930533	0.81207079	0.000433088	N
Gm826	-0.002223896	-0.005479814	0.709678807	0.811896125	0.002381984	N
Prr15	-0.000309478	-0.005481426	0.709597273	0.811859972	0.000216544	N
Gm28901	-0.000318313	-0.005489325	0.709197791	0.811517446	0.004980511	N
Bace1	-0.015799053	-0.005501164	0.708599231	0.811117636	0.142702469	N
Zfp319	-0.004216739	-0.005512692	0.708016605	0.810617373	0.069294067	Y
Rab5b	-0.006076037	-0.005524234	0.707433393	0.810125337	0.291468168	N
Hltf	0.001999286	-0.005537944	0.706740887	0.809560383	0.135773062	N
Gm2244	-0.000346661	-0.005538762	0.706699551	0.809560383	0.000866176	N
Gm2000	-0.02215508	-0.00554402	0.706434033	0.809322924	1.452576873	N
Wfs1	-0.00212918	-0.005553024	0.705979403	0.808859074	0.040926808	N
Ly6h	0.00350562	-0.00555965	0.705644947	0.808532854	0.042226072	N
1700064M15Rik	-0.000296898	-0.005563629	0.705444118	0.80835971	0.002381984	N
Htatip2	-0.001098115	-0.005566823	0.705282887	0.808231919	0.08531832	N
Spats2l	-0.016210971	-0.005575505	0.704844826	0.807786848	0.1039411	N
Cypt3	-0.000210971	-0.005575938	0.704822961	0.807786848	0.001299264	N
Map6d1	-0.001309949	-0.005576344	0.704802495	0.807786848	0.005630143	N
Kansl1l	0.000980019	-0.005589074	0.704160328	0.807343825	0.074058034	N
Tln1	0.004879641	-0.005599434	0.703637858	0.806915499	0.427890862	N
Gpr26	-0.001468188	-0.005607226	0.703244998	0.806578754	0.004330879	N
Lysmd3	-0.009366313	-0.00562449	0.702374824	0.805808091	0.170636639	N
Pdzph1	-0.000895884	-0.005631229	0.702035272	0.805532215	0.003897791	N
C130060C02Rik	-0.002738907	-0.005640227	0.701582013	0.805237774	0.004980511	N
Gm27003	-0.000724028	-0.005647642	0.701208555	0.804981282	0.023170204	N
Ssc4d	-0.005067409	-0.005654633	0.700856501	0.80469076	0.036812473	N
Rbbp5	-0.011459298	-0.00565477	0.700849615	0.80469076	0.258986574	N
Myl4	-0.009450119	-0.005657235	0.700725512	0.804654008	0.046123863	N
4930429F24Rik	-0.001025573	-0.005662705	0.700450106	0.804451386	0.00108272	N
Neil2	0.000233998	-0.005676637	0.699748878	0.803873173	0.012343006	N
Gm11961	-0.000170913	-0.005678828	0.699638622	0.803803304	0.001732352	N
Plek	-0.000509023	-0.005681866	0.699485753	0.803684465	0.003681247	Y
Ptgs1	0.025904753	-0.005681909	0.699483613	0.803684465	0.131875271	N
Ddx21	-0.151304906	-0.00568236	0.69946092	0.803684465	1.668904288	N
Npy	-0.001921171	-0.005683913	0.699382751	0.803684465	0.003681247	N
Zbbx	-0.001341255	-0.005687808	0.699186818	0.8036158	0.001299264	N
Lypd3	-0.000332762	-0.005692568	0.698947368	0.803463324	0.000649632	N
Mllt6	0.015528904	-0.005695044	0.698822809	0.803427063	0.119748809	N
Pdcd5	-0.253461585	-0.00570393	0.698375907	0.803090309	4.610870507	N
Stra6l	-0.000279444	-0.005708981	0.698121933	0.802855036	0.009961022	N
Timm29	-0.011204941	-0.005719406	0.697597854	0.802365839	0.351667388	N
Gm30655	-0.001143471	-0.005727647	0.69718367	0.801946182	0.000866176	N
Hnf1b	-5.11E-05	-0.00574393	0.696365531	0.801175147	0.005846687	Y
Gm33460	-0.002075267	-0.005745092	0.696307168	0.80116469	0.003031615	N
Ucp1	-0.000944039	-0.00575125	0.695997858	0.800978848	0.002815071	N
Gm37401	-0.001621037	-0.00575865	0.695626243	0.800607849	0.004114335	N
Pi4k2b	-0.001277927	-0.005760637	0.695526459	0.800549674	0.273278476	N
Rbfox3	-0.000301169	-0.005761258	0.69549526	0.800549674	0.054569078	N
Syt2	-0.001232305	-0.005766491	0.695232547	0.800381362	0.001299264	N
Vmn1r90	-0.001139727	-0.005769218	0.695095653	0.800280429	0.001732352	N
Ddrgk1	-0.043118623	-0.005771089	0.695001709	0.800268681	0.708748376	N
Pkd1	-0.001993436	-0.005781856	0.694461334	0.799720011	0.077522737	N
Gm39121	-3.81E-05	-0.005782504	0.694428789	0.799720011	0.001515808	N
Helb	-0.005786725	-0.005799338	0.693584255	0.799049557	0.076440017	N
Poll	0.006016107	-0.005801978	0.693451833	0.79895361	0.163057601	N
Atp2c2	-0.000249515	-0.005802787	0.693411259	0.79895361	0.001299264	N
Cpne9	0.001467586	-0.005809402	0.693079503	0.798864288	0.007362495	N
Carmil1	-0.010312925	-0.005810598	0.693019513	0.798851773	0.11433521	N
Gm43077	-8.74E-05	-0.005811861	0.692956213	0.798835442	0.001299264	N
Sphkap	-0.001116322	-0.005814097	0.69284409	0.79876282	0.003681247	N
Gm3752	-0.001045288	-0.005818426	0.692627044	0.798569218	0.002381984	N
Slc1a6	-0.003987923	-0.005820263	0.692534932	0.798519641	0.01255955	N
Grk2	-0.019641079	-0.00583622	0.691735161	0.79788039	0.298830663	N
Caskin2	-0.011610254	-0.00585202	0.690943622	0.797023933	0.078388913	N
Slc5a4b	-0.000764531	-0.005852693	0.690909878	0.797023933	0.001299264	N
Agtpbp1	-0.002848521	-0.005860603	0.690513771	0.796810745	0.098744045	N
Mcidas	-0.000888735	-0.005862842	0.690401616	0.796737871	0.00108272	N
Cacna1g	-0.000837112	-0.005873632	0.689861403	0.796363821	0.012126462	N
Arv1	-0.013784255	-0.005875959	0.689744935	0.796363821	0.153096579	N
Olfr482	-0.002622162	-0.005878684	0.689608544	0.79627479	0.012126462	N
Rab22a	0.015445507	-0.005879478	0.689568784	0.79627479	0.373321784	N
Enpep	-0.00032353	-0.005881287	0.689478256	0.796237444	0.000216544	N
Fam58b	-0.022615837	-0.005882276	0.689428751	0.796236828	0.65591165	N
Gm2814	-0.001045815	-0.005884452	0.689319843	0.796224164	0.001299264	N
Npm2	-7.56E-05	-0.005887529	0.68916586	0.796127371	0.002598528	N
S1pr5	0.048427724	-0.005890327	0.689025882	0.796054275	0.2078822	N
Wfdc3	-0.00139178	-0.00589311	0.688886629	0.796006517	0.006279775	N
Cpt1a	-0.00153453	-0.005895925	0.688745806	0.795900359	0.004330879	N
Srrt	-0.00153043	-0.005920325	0.687525501	0.794942193	1.841056735	N
Kdm1b	-0.001812366	-0.005930186	0.687032526	0.794457734	0.064097012	N
Prss45	-0.000455281	-0.005937381	0.686672965	0.794182368	0.000649632	N
Gm12500	-0.000632097	-0.005946067	0.686238946	0.793793328	0.001732352	N
Amfr	-0.003736355	-0.005947379	0.686173405	0.793793328	0.437418796	N
Ndufs5	-0.099094651	-0.005948712	0.686106805	0.793793328	3.890428757	N
Me3	-0.000515628	-0.005950539	0.686015524	0.793793328	0.001515808	N
Filip1l	0.000390491	-0.005951562	0.685964438	0.793793328	0.008445214	N
Trim21	-0.001817714	-0.005955738	0.685755855	0.793742752	0.007795583	N
Adck1	-0.005899641	-0.005965155	0.685285541	0.793311328	0.221307926	N
Uck1	0.021192313	-0.005970721	0.685007652	0.793102572	0.524036379	N
Abhd6	-0.001125777	-0.005976062	0.684741014	0.792850316	0.11216977	N
AC165953.3	-0.000914162	-0.005981205	0.684484287	0.792665957	0.000649632	N
B3galt5	-0.000330333	-0.005994033	0.683844113	0.792093854	0.000649632	N
Cd14	-0.000866567	-0.006009517	0.683071721	0.791424721	0.002598528	N
Ffar4	-0.000178385	-0.006009853	0.683054966	0.791424721	0.003681247	N
Miga2	-0.003203436	-0.006012997	0.682898167	0.79133642	0.130142919	N
Rab2b	-0.011392072	-0.006014194	0.682838503	0.791323679	0.153096579	N
Med28	-0.051228829	-0.006018748	0.682611431	0.791116919	2.560415764	N
Tmem74b	0.000705956	-0.006024237	0.682337778	0.79085614	0.0197055	N
Zfp994	-0.002285966	-0.006028106	0.682144904	0.790688957	0.045257687	Y
Lst1	-0.001607161	-0.006030445	0.68202828	0.790610138	0.00108272	N
Brca1	-0.005818674	-0.006036012	0.681750825	0.79034486	0.217843222	N
Dis3l2	-0.00018546	-0.006041981	0.681453388	0.790056377	0.134473798	N
Bco2	-0.000365255	-0.006045354	0.68128534	0.789917874	0.00108272	N
Tmem255a	-0.000966668	-0.006046986	0.681204034	0.789879931	0.003681247	N
Csgalnact1	-0.000665464	-0.006053533	0.680877883	0.789670697	0.001732352	N
Sypl2	-0.001086926	-0.006058175	0.680646656	0.789458837	0.000649632	N
F2	-0.000263293	-0.006064091	0.680352037	0.789215414	0.002598528	N
P3h3	0.007428519	-0.006077982	0.679660453	0.788483717	0.081637072	N
Myo6	-0.002947089	-0.006082211	0.679449921	0.788351978	0.027934171	N
Banf2	-0.000678452	-0.006088749	0.679124538	0.788030678	0.000866176	N
Slc8a2	-0.004117587	-0.006093862	0.678870148	0.787847946	0.014075357	N
Sik3	-0.02208778	-0.00609682	0.678722966	0.787789599	0.197921178	N
Gm26869	-0.000411432	-0.00609757	0.678685654	0.787789599	0.001515808	N
Olfr1423	0.002164435	-0.00610361	0.678385202	0.787702672	0.01255955	N
Gm29543	-0.001867301	-0.006105021	0.678315011	0.787702672	0.001948896	N
Pgf	0.000272629	-0.006105088	0.678311673	0.787702672	0.045690775	N
Zfp281	0.004436408	-0.006109054	0.678114424	0.787645551	0.546123863	Y
Slc17a5	-0.00295345	-0.006110318	0.678051547	0.787645551	0.047423127	N
R3hdml	0.000184315	-0.006116968	0.677720874	0.787357176	0.003031615	N
Gm10516	-0.002334669	-0.006117867	0.677676158	0.787357176	0.003031615	N
Pigm	-0.014685342	-0.006118865	0.677626543	0.787357176	0.297098311	N
Hopx	-0.00071854	-0.006119077	0.677616004	0.787357176	0.003897791	Y
Capn1	-0.005229441	-0.006123706	0.67738583	0.787316961	0.040277176	N
Ficd	-0.007277371	-0.006131519	0.676997501	0.786966638	0.024686011	N
Ep300	-0.022457403	-0.00614743	0.676206818	0.786384854	0.235816371	N
Mrps28	-0.020844879	-0.006152395	0.675960185	0.786154266	1.891294933	N
Akap5	-0.001980785	-0.006158774	0.675643332	0.785841973	0.010827198	N
St6galnac3	-0.000937893	-0.006159767	0.675594057	0.785841973	0.095279342	N
Inhbe	0.0030595	-0.006168283	0.675171178	0.785630014	0.002598528	N
Zc3h14	-0.010043721	-0.006168317	0.675169461	0.785630014	1.05197055	N
Nanp	-0.001457196	-0.006180533	0.674563017	0.785203329	0.004763967	N
Platr27	-0.000161967	-0.006180658	0.674556837	0.785203329	0.085967951	N
Casq1	-0.003701619	-0.00618194	0.674493196	0.785203329	0.008661758	N
Zfyve1	-0.003155493	-0.006194211	0.673884263	0.784694137	0.030749242	N
Gpr85	0.006129157	-0.006201267	0.673534225	0.784342713	0.063230836	N
4930408O17Rik	-0.001465012	-0.006201516	0.673521884	0.784342713	0.001732352	N
H2-Q2	0.000658378	-0.006201559	0.673519734	0.784342713	0.004980511	N
Mlxipl	-0.002830273	-0.006202899	0.673453308	0.784342713	0.01039411	Y
Gm47096	-0.001194798	-0.006205073	0.67334547	0.784342713	0.001948896	N
Xpr1	-0.01206141	-0.006209004	0.673150506	0.784321081	0.103291468	N
Cdc42bpg	-0.005862788	-0.006213991	0.672903176	0.784225699	0.042875704	N
9330161L09Rik	-0.002782746	-0.006230187	0.672100299	0.783514646	0.003464703	N
Lbhd1	-0.01892682	-0.006232783	0.671971611	0.783420796	0.320268515	N
Pla2g3	-0.003559065	-0.006233606	0.671930807	0.783420796	0.006063231	N
Mrm2	0.019523359	-0.006255327	0.670854727	0.78254892	0.401255955	N
Acss2	6.87E-05	-0.006255524	0.670844954	0.78254892	0.035729753	N
1810037I17Rik	0.014836614	-0.006259226	0.67066164	0.78254892	2.396275444	N
Slc10a7	-0.003563727	-0.006269881	0.67013406	0.782232012	0.077955825	N
Zfp595	-0.001591071	-0.00627047	0.670104897	0.782232012	0.014941533	Y
Hist1h4a	-0.000996051	-0.006270726	0.67009223	0.782232012	0.004763967	N
Myo1e	-0.006900944	-0.006270907	0.670083266	0.782232012	0.066912083	N
Pbxip1	-0.007832506	-0.006273444	0.669957637	0.782232012	0.097877869	N
Scgn	-0.000335579	-0.006281148	0.669576359	0.782030172	0.000216544	N
Gm4425	-0.00673596	-0.006282126	0.669527949	0.782029808	0.070376786	N
Shisa3	-6.46E-05	-0.00628679	0.669297135	0.781816374	0.009961022	N
Catsperg1	-0.000681143	-0.006297366	0.66877389	0.781373575	0.004114335	N
Fuz	0.000874463	-0.006299457	0.668670489	0.781373575	0.092247726	N
2600006K01Rik	0.000238806	-0.006305204	0.668386213	0.781201311	0.006063231	N
Gm5493	-0.001430011	-0.006306479	0.668323165	0.781183777	0.002815071	N
Erich3	-0.000365101	-0.006310927	0.668103186	0.780982795	0.001299264	N
Gm527	0.001890872	-0.006314711	0.667916113	0.780932553	0.031831962	N
Ppp1r11	0.053309665	-0.006315677	0.667868367	0.780932553	2.721741013	N
Pccb	-0.009299213	-0.006322728	0.667519783	0.780749885	0.12472932	N
Tmem100	0.021963313	-0.006325509	0.667382321	0.780645263	0.13728887	N
Sugp2	-0.002717792	-0.006335926	0.666867506	0.780211469	0.140320485	N
Pgc	-0.001828352	-0.006340977	0.666617956	0.779984433	0.004980511	N
S1pr1	-0.001695213	-0.006343061	0.666515027	0.779967455	0.004547423	N
Fam229a	-0.002336141	-0.006344087	0.666464308	0.779967455	0.005846687	N
D630045J12Rik	-0.007724972	-0.006367593	0.665303533	0.779166616	0.075790385	Y
Napepld	0.001836747	-0.006367938	0.66528652	0.779166616	0.056517973	N
Hsd17b14	0.000515923	-0.006392297	0.664084451	0.777963045	0.002815071	N
Cep44	-0.032697979	-0.006392783	0.664060486	0.777963045	0.420744911	N
Gm26720	-0.001677257	-0.006393395	0.664030285	0.777963045	0.003897791	N
Igfals	-0.001474539	-0.006393929	0.664003948	0.777963045	0.005630143	N
F630042J09Rik	-0.000828535	-0.006397303	0.663837519	0.777963045	0.003031615	N
Gm15541	-0.000720832	-0.006405875	0.663414775	0.777626763	0.00216544	N
6-Mar	0.008950805	-0.006408789	0.663271104	0.777625852	0.368557817	N
Tcaf2	-0.000999643	-0.006431897	0.662132135	0.77669288	0.025335643	N
Pcnt	-0.012330082	-0.006433709	0.662042871	0.776690601	0.406019922	N
Slc7a1	-0.008888585	-0.006443424	0.661564279	0.77624115	0.056951061	N
Gnmt	-0.001617434	-0.006454138	0.661036663	0.775846034	0.006929407	N
Pcf11	-0.011599792	-0.006456235	0.660933405	0.77580118	0.317886531	N
Wdr25	-0.007972852	-0.006464521	0.660525442	0.775413947	0.048505847	N
Gm26733	-0.004706094	-0.006466766	0.660414979	0.775340251	0.017973149	N
Usp6nl	-0.014126446	-0.00646723	0.660392145	0.775340251	0.097661325	N
Ccdc180	-0.001489167	-0.006471448	0.660184531	0.775181649	0.001515808	N
Mcts2	-0.025957084	-0.006472205	0.660147253	0.775181649	0.983542659	N
Ncmap	-0.000390078	-0.006486274	0.659455062	0.774660779	0.010610654	N
Zfp74	-0.011814524	-0.006486529	0.659442504	0.774660779	0.099177133	Y
Arhgef40	0.000634943	-0.006502974	0.658633733	0.774016061	0.178215678	N
Clhc1	-0.001218329	-0.00651303	0.658139394	0.773618306	0.003681247	N
Abhd15	-0.000714488	-0.006513355	0.658123399	0.773618306	0.000866176	N
Apob	-0.002321345	-0.006523394	0.65763003	0.7732991	0.06344738	N
Dlx6	-0.000295603	-0.006525243	0.657539204	0.7732991	0.011043742	Y
Smc5	-0.004602722	-0.006528158	0.657395973	0.773191633	0.546340407	N
Gm43913	-0.000819351	-0.006528702	0.657369234	0.773191633	0.001299264	N
Selenov	0.013623684	-0.006537159	0.656953801	0.772783378	0.105889996	N
Gm26981	-0.003368968	-0.006550689	0.656289364	0.772225269	0.015158077	N
Txndc11	0.003542668	-0.00655301	0.656175432	0.772225269	0.266998701	N
Adcyap1	-0.00136845	-0.006553706	0.656141272	0.772225269	0.010827198	N
Lrrk1	-0.005672266	-0.006560085	0.655828145	0.772129602	0.034647033	N
Sdk1	-0.002092273	-0.006574655	0.655113161	0.771399543	0.006063231	N
Med23	0.010222894	-0.006578067	0.654945753	0.771258275	0.19640537	N
Naf1	0.020690834	-0.006583978	0.654655823	0.771153116	0.95950628	N
Agpat1	-0.002111297	-0.006600612	0.653840149	0.770458543	0.239281074	N
Xk	-0.001001857	-0.006609733	0.653393078	0.769987537	0.006712863	N
Efr3b	-0.000934954	-0.006610154	0.653372442	0.769987537	0.04374188	N
Gm26522	-0.001962999	-0.00661167	0.653298191	0.769987335	0.005630143	N
Mvp	-0.012327452	-0.006614182	0.653175052	0.769898012	0.088566479	N
Cyb5d2	-0.005472287	-0.006622316	0.652776552	0.769818957	0.054569078	N
Cds1	-0.003408043	-0.006626617	0.652565834	0.76962628	0.017540061	N
Fitm2	0.002121498	-0.006626989	0.652547601	0.76962628	0.094413166	N
Mcph1	-0.015251762	-0.006631877	0.652308194	0.769434049	0.263967085	N
AC158554.1	-0.004347611	-0.00663278	0.652264008	0.769434049	0.00931139	N
Gm35217	-0.000418157	-0.00663545	0.652133251	0.769339321	0.000649632	N
Ntrk2	-0.00041058	-0.006643925	0.651718233	0.768961302	0.016457341	N
1700029J07Rik	-0.008379649	-0.006647877	0.651524771	0.768838815	0.037029017	N
H2-Eb1	-0.002090571	-0.006648965	0.65147151	0.768837576	0.009094846	N
Tbl1x	-0.076575768	-0.006650586	0.651392196	0.768799776	1.312472932	N
Cep104	0.008643978	-0.0066643	0.65072104	0.768119166	0.266998701	N
Rbm27	-0.048110623	-0.006668584	0.650511481	0.767927552	1.005197055	N
Spata2l	-0.001664971	-0.006668779	0.650501936	0.767927552	0.005197055	N
Zkscan14	-0.003291835	-0.006671923	0.650348134	0.767846222	0.074058034	Y
Cyc1	-0.003936336	-0.006672276	0.650330841	0.767846222	6.053919446	N
Slc35e4	0.00044543	-0.006672548	0.650317547	0.767846222	0.037245561	N
Gpx8	0.009828581	-0.006673254	0.650283038	0.767846222	1.098960589	N
Eif4e	-0.094253582	-0.006685255	0.649696115	0.767355015	5.171286271	N
Gm6526	-0.001166675	-0.006688834	0.649521113	0.76731554	0.001732352	N
Prr3	-0.032316151	-0.006690489	0.649440229	0.767275737	0.496751841	N
Myom3	-0.000706405	-0.006693177	0.649308811	0.767275737	0.000649632	N
Il18	-0.002297185	-0.006694184	0.649259607	0.767275737	0.010827198	N
Gm47882	0.003623832	-0.006694304	0.649253719	0.767275737	0.048938935	N
Yap1	-0.008601281	-0.006698341	0.649056418	0.767275737	1.01862278	N
Mir124a-1hg	-0.000500275	-0.006700158	0.648967593	0.767274877	0.002381984	N
Acvr1c	-0.000591647	-0.006715099	0.648237564	0.76652324	0.001515808	N
Ampd3	-0.002319964	-0.006721201	0.64793949	0.766282235	0.00108272	N
Osbpl5	-0.005096631	-0.006721275	0.647935851	0.766282235	0.01147683	N
Zfp428	0.177608924	-0.006723156	0.647844023	0.766280806	2.905803378	N
1700112J16Rik	-0.001286526	-0.0067235	0.647827187	0.766280806	0.001515808	N
4930525G20Rik	-0.001140323	-0.006723861	0.647809596	0.766280806	0.001948896	N
Zfp936	-0.001423972	-0.006726287	0.647691121	0.766267186	0.005630143	Y
Matk	-0.000491376	-0.006728662	0.647575122	0.766229634	0.007145951	N
Ogdh	-0.019848176	-0.006732099	0.647407288	0.766210154	0.69857081	N
Hic2	-0.08258178	-0.006733076	0.64735961	0.7662095	0.404071026	Y
Pfkfb3	-0.01126195	-0.006733077	0.647359576	0.7662095	0.075140754	N
Gm43118	-0.002160139	-0.006736389	0.647197847	0.766129581	0.003464703	N
Gm6133	0.003838408	-0.006743491	0.646851169	0.765942259	0.626028584	N
Zfp119b	-0.0061221	-0.006765317	0.645786258	0.764848395	0.067994803	Y
Taf9b	-0.00251639	-0.006771087	0.645504867	0.764570819	0.027284539	N
Prdm11	-0.001993422	-0.006771174	0.645500652	0.764570819	0.045690775	Y
Samd11	-0.000707239	-0.006799514	0.64411926	0.763374521	0.005630143	N
Tmem167b	-0.009635165	-0.006800598	0.644066415	0.763367535	0.179081854	N
Reps1	-0.019462171	-0.006805189	0.643842747	0.763213709	0.298614119	N
4930477N07Rik	-0.000813846	-0.006805682	0.643818756	0.763213709	0.00108272	N
Bclaf3	-0.004328714	-0.006805928	0.64380676	0.763213709	0.128194023	N
Gm42726	-0.001957867	-0.006806514	0.643778242	0.763213709	0.006929407	N
Prdm10	0.002366984	-0.006808076	0.643702152	0.763213709	0.078822001	Y
Timp1	-0.016145502	-0.006810004	0.643608207	0.763213709	0.192291035	N
Farp2	0.001201769	-0.006811001	0.643559675	0.763213709	0.006279775	N
Mfsd3	-0.00795587	-0.006818558	0.643191662	0.762886872	0.075357298	N
Traf3ip3	-0.00075287	-0.00682146	0.64305034	0.762774894	0.000649632	N
Eri2	0.001735351	-0.00682369	0.642941801	0.762757443	0.194673019	N
BC051077	-0.000815771	-0.006833182	0.642479734	0.762320514	0.008012126	N
Serinc2	0.002713428	-0.006837171	0.642285575	0.762201384	0.040277176	N
Bcl3	-0.003029086	-0.006843621	0.641971728	0.761995789	0.017973149	N
Abcc9	-0.000450716	-0.006844172	0.641944907	0.761995789	0.002598528	N
Arl14ep	0.016041683	-0.006844792	0.641914781	0.761995789	0.359246427	N
Herpud2	-0.018938798	-0.006860702	0.641140871	0.761231884	0.334127328	N
Glt28d2	-0.000453083	-0.006866509	0.64085852	0.761063376	0.000866176	N
2900009J06Rik	0.00398901	-0.00686988	0.640694642	0.760979924	0.046123863	N
Adamts6	-0.003372046	-0.006872852	0.640550175	0.760863916	0.007579039	N
Hist1h2bg	-0.004889525	-0.006885014	0.639959094	0.760328456	0.019055868	N
Gimap4	-0.000299992	-0.006885602	0.639930538	0.760328456	0.000649632	N
Rps6ka5	0.006534872	-0.00689287	0.639577431	0.760041621	0.056301429	N
Usp43	-0.000832652	-0.006893022	0.639570039	0.760041621	0.012343006	N
Cpeb2	-0.003484462	-0.006909388	0.638775227	0.759310309	0.009094846	N
Cers3	-0.001609911	-0.00691501	0.638502263	0.759096833	0.00108272	N
Nupr1l	-0.00098203	-0.006918035	0.638355427	0.758977762	0.022087484	N
Armc4	-0.00019974	-0.006919046	0.638306354	0.758977762	0.022737116	N
Tesc	0.000879785	-0.006920348	0.638243178	0.758977762	0.022737116	N
1700016K19Rik	0.001821533	-0.006925071	0.638013956	0.758849225	0.037462105	N
Rhot1	-0.003021967	-0.006929754	0.637786675	0.758800932	0.398007796	N
Moxd1	-0.000218646	-0.00693039	0.637755828	0.758800932	0.019488956	N
C1ql3	-0.000102977	-0.006949904	0.63680931	0.757915421	0.001948896	N
Arpc1a	-0.108711728	-0.006950718	0.636769841	0.757915421	2.724772629	N
Senp5	-0.014691919	-0.006953489	0.636635477	0.757915421	0.168038112	N
Gm30262	-0.000351041	-0.006969797	0.635844993	0.757100238	0.000216544	N
Acaa1b	0.000137561	-0.006970125	0.635829084	0.757100238	0.030749242	N
Ntmt1	-0.03288347	-0.006977198	0.635486384	0.756839519	1.272845388	N
Gm14391	-0.002706132	-0.006979024	0.635397937	0.756789617	0.001515808	Y
Arl14epl	-0.001320594	-0.006979653	0.635367447	0.756789617	0.001732352	N
Aqr	0.001859715	-0.006979657	0.635367236	0.756789617	0.487873538	N
Cdkl5	-0.003346082	-0.006990592	0.634837615	0.756399296	0.066045907	N
Gm42743	-0.002397365	-0.007006821	0.634051891	0.755740027	0.003248159	N
Arhgef17	-0.013467991	-0.007007271	0.634030148	0.755740027	0.170636639	N
Ppp4r3a	0.02554953	-0.007010974	0.633850913	0.755722079	0.846470333	N
Kbtbd4	8.21E-05	-0.00701271	0.633766878	0.7556773	0.318103075	N
Dcun1d4	0.005429417	-0.007013217	0.633742369	0.7556773	0.140537029	N
Larp1b	-0.015949627	-0.00701338	0.63373447	0.7556773	0.065612819	N
Lrrc43	-0.000962687	-0.007014117	0.633698814	0.7556773	0.00216544	N
Rfx1	-0.002824808	-0.007026345	0.633107213	0.755167646	0.088566479	Y
Herc4	-0.015829257	-0.007029163	0.632970894	0.755060437	0.308791685	N
Inip	-0.007849517	-0.00704911	0.632006438	0.754075929	0.621914249	N
Gusb	0.01065879	-0.007050822	0.631923728	0.754032577	0.640753573	N
Nat2	0.000875374	-0.007058599	0.631547855	0.753639382	0.049155479	N
Abca3	-0.000568289	-0.007061621	0.631401843	0.753520446	0.005630143	N
Kif3c	-0.004909946	-0.007062522	0.631358341	0.753520446	0.02901689	N
Stard9	-0.002630396	-0.007063389	0.631316435	0.753520446	0.020571676	N
Ppp3ca	-0.178552501	-0.007064705	0.631252871	0.753508584	0.575140754	N
Ube2b	-0.080096143	-0.00706776	0.631105256	0.753387691	2.59246427	N
Thbs2	-0.000781257	-0.007068141	0.631086884	0.753387691	0.004330879	N
Myo7b	-0.000351985	-0.007069762	0.631008566	0.753382895	0.000216544	N
Rictor	-0.014913116	-0.007071014	0.630948106	0.753366032	0.217626678	N
Egf	-0.003684498	-0.007088828	0.630087939	0.752504759	0.017323517	N
1700023F06Rik	-0.001459204	-0.00710286	0.629410698	0.75175116	0.0197055	N
Trim65	-0.005420806	-0.007113988	0.628873865	0.751165161	0.011260286	N
Mip	-0.002073466	-0.007124731	0.628355791	0.750656636	0.010177566	N
Fam131b	0.004009219	-0.007126807	0.628255727	0.750592245	0.047423127	N
Trak2	-0.017272205	-0.007127466	0.628223926	0.750592245	0.087267215	N
Sox8	-0.001648258	-0.007128772	0.628160962	0.750592245	0.008661758	Y
Tagln3	0.022840272	-0.007129406	0.628130398	0.750592245	0.184278909	N
Arhgap36	-0.001335742	-0.007136402	0.627793177	0.750370452	0.003681247	N
Gm37065	-0.000984268	-0.00713754	0.627738369	0.750370452	0.008445214	N
Lct	-0.003025222	-0.007142464	0.627501055	0.750297077	0.003464703	N
Acacb	0.00869611	-0.007143767	0.627438241	0.750277146	0.081853616	N
Raver2	-0.010606739	-0.00714631	0.627315755	0.750185853	0.072542226	N
Plekhd1	-0.001080388	-0.00715199	0.627042108	0.750064608	0.001515808	N
AC139844.1	-0.000711331	-0.007154997	0.626897262	0.750016379	0.000649632	N
Myo15b	-0.000701698	-0.007168415	0.626251064	0.749353551	0.001299264	N
Ccdc85a	-0.001144414	-0.007178035	0.625787998	0.748964818	0.002598528	N
Sstr2	-0.00044941	-0.007179342	0.625725078	0.748944643	0.000433088	N
Osbpl8	-0.008905268	-0.007198397	0.624808246	0.74795739	0.090731919	N
Fbxo47	-0.000857109	-0.007200174	0.624722798	0.747910166	0.001299264	N
Fam163a	-0.002015691	-0.00720461	0.624509434	0.747810849	0.008661758	N
1700124L16Rik	-0.001999084	-0.007206895	0.624399602	0.747798551	0.005846687	N
Rrm2b	-0.001561816	-0.007208195	0.624337049	0.747778717	0.055002165	N
Ier5l	-0.017639008	-0.00724538	0.622550215	0.746078274	0.057600693	N
Hs6st1	-0.01090669	-0.007252012	0.622231738	0.745916525	0.054352534	N
Timd2	-0.001888721	-0.007253448	0.622162829	0.745888913	0.003031615	N
Nup205	-0.022638786	-0.007253759	0.622147874	0.745888913	0.322650498	N
Negr1	-3.06E-05	-0.007256538	0.622014472	0.74582104	0.002815071	N
Gulo	-0.004112832	-0.00725781	0.621953427	0.745802845	0.013642269	N
Gm3435	-0.00206412	-0.007259011	0.621895738	0.745788672	0.017106973	N
E130309D02Rik	-0.003970453	-0.007260808	0.62180951	0.745740269	0.86595929	N
Bbip1	-0.133403341	-0.007267482	0.62148921	0.745411114	1.242312689	N
Zfp658	-0.001546195	-0.00726839	0.621445625	0.745411114	0.040060632	Y
Kctd18	-0.007669673	-0.007269922	0.621372134	0.745411114	0.098094413	N
Fchsd1	-0.004135879	-0.007271493	0.621296718	0.745411114	0.00822867	N
9530046B11Rik	-0.002782487	-0.007272528	0.621247081	0.745411114	0.011043742	N
Fxyd7	0.00544553	-0.007274118	0.62117079	0.745411114	0.030965786	N
Ube2j1	-0.046510961	-0.007285672	0.620616543	0.744968946	0.716977046	N
Fam46b	0.001879436	-0.00728715	0.620545677	0.744938878	0.016673885	N
Hist1h2an	-0.005182896	-0.007298325	0.620009896	0.744460594	0.019272412	N
Zkscan4	-0.008832685	-0.007308633	0.619515815	0.743922277	0.033997401	Y
Rtn4r	-0.000207171	-0.007325617	0.618702146	0.743274581	0.009094846	N
Sptan1	-0.042244799	-0.007327246	0.618624157	0.743235806	0.375054136	N
Rpl36	0.65683849	-0.007329753	0.618504093	0.743146471	33.04179298	N
Faap24	-0.04019592	-0.007334001	0.618300655	0.742956939	0.36487657	N
Slc19a2	-0.005107348	-0.007336758	0.618168665	0.742956939	0.042442616	N
Ndufa3	-0.028122487	-0.007342675	0.617885414	0.742677529	2.150064963	N
Mettl6	-0.036693015	-0.007347665	0.617646584	0.74244535	0.899090515	N
Nat8f4	-0.001699293	-0.007350067	0.617531617	0.742362038	0.008445214	N
Wscd2	-0.002219645	-0.00736406	0.616862177	0.741687514	0.006279775	N
Sppl3	-0.017494873	-0.007370465	0.616555814	0.74157279	0.381333911	N
Bcl6b	-0.000171863	-0.007378042	0.616193546	0.741301581	0.010827198	Y
Gm35339	-0.004064748	-0.007381144	0.616045244	0.741287716	0.013642269	N
Osbp	0.003293981	-0.007382011	0.616003783	0.741287716	0.070160243	N
Ccdc88b	-0.000865905	-0.007391215	0.615563878	0.740982682	0.011909918	N
Pgghg	0.002581774	-0.007392524	0.615501369	0.740982682	0.118016457	N
Tmem26	0.000359705	-0.007398758	0.615203504	0.740713402	0.013858813	N
Arl16	-0.020361296	-0.007398834	0.615199861	0.740713402	0.410783889	N
Slc16a4	-0.000630112	-0.007410941	0.614621548	0.740122333	0.000866176	N
Abcc5	-0.003198448	-0.007411178	0.614610242	0.740122333	0.1433521	N
Sertad1	-0.013306972	-0.00742046	0.614167073	0.73973942	0.18925942	N
Pcsk9	0.004500411	-0.007420617	0.614159554	0.73973942	0.035080121	N
Poc1b	-0.006751569	-0.007420708	0.614155224	0.73973942	0.359462971	N
Flt4	-0.008696028	-0.007422807	0.614055011	0.73973942	0.012776094	N
Gm16124	-0.000310596	-0.007440167	0.613226573	0.738989835	0.008878302	N
Plscr3	-0.011369395	-0.007445168	0.612988017	0.73875711	0.281290602	N
Tspo	0.020880704	-0.007450232	0.612746498	0.738575529	1.038761369	N
Sap130	-0.012518725	-0.007452399	0.612643126	0.738560435	0.170203551	N
Gm13049	-0.000625814	-0.007466971	0.611948395	0.737887048	0.001732352	N
Nyap1	-0.001335956	-0.007475743	0.611530377	0.737656532	0.029666522	N
Vwa8	-0.000147422	-0.007481445	0.611258707	0.737383537	0.044174968	N
Izumo1r	-0.000922332	-0.007482952	0.611186925	0.737351652	0.003897791	N
Gm3248	-0.000309881	-0.00748355	0.611158411	0.737351652	0.003897791	N
A730011C13Rik	-0.004002538	-0.007501399	0.610308428	0.736510408	0.007145951	N
Trim9	-0.002488379	-0.00750501	0.610136512	0.73641226	0.004114335	N
Zfp369	0.001200047	-0.007523205	0.609270695	0.73569493	0.169770463	Y
Bvht	-0.001941613	-0.007526501	0.609113905	0.735615683	0.0645301	N
Clk2	0.0083255	-0.007532967	0.608806401	0.735462016	0.234950195	N
Zbtb11	-0.017387492	-0.007548566	0.608064799	0.734620714	0.150064963	Y
Lman2l	0.004468566	-0.007554893	0.60776411	0.734312006	0.449545258	N
Gm34961	-0.001101409	-0.007561332	0.607458157	0.734160572	0.001948896	N
Bend4	-0.062453484	-0.007562166	0.607418551	0.734160572	0.191424859	N
Porcn	0.016293857	-0.007568018	0.607140588	0.733902885	0.131225639	N
Gnaq	0.011545167	-0.007578783	0.606629349	0.733486026	0.320918146	N
Rsph9	-0.00801766	-0.007586294	0.606272797	0.733218491	0.027284539	N
Dpp6	0.001273997	-0.007586679	0.606254547	0.733218491	0.017973149	N
Actn2	-0.000878294	-0.007593844	0.605914458	0.733001126	0.005197055	N
Cpsf4	-0.011555749	-0.007593869	0.605913298	0.733001126	0.868990905	N
Atxn2l	0.025768475	-0.007596039	0.605810329	0.732986318	0.618016457	N
Cmtr1	-0.009564213	-0.007598853	0.6056768	0.732879295	0.029449978	N
Prr12	-0.018547622	-0.007599936	0.605625422	0.732871668	0.363360762	N
Soga3	0.014464004	-0.007600401	0.605603335	0.732871668	0.155045474	N
Ahsg	-0.000742106	-0.007614274	0.60494532	0.73243026	0.01147683	N
Mbtps1	0.044276906	-0.007614938	0.604913859	0.73243026	0.858596795	N
Thsd1	-0.001151091	-0.007649133	0.603293346	0.73075665	0.003681247	N
Il17d	-0.004605501	-0.007655256	0.603003399	0.730519872	0.072109138	N
Mks1	0.00194665	-0.007656897	0.602925676	0.730519872	0.126028584	N
Fkbp15	-0.012033834	-0.007657314	0.602905961	0.730519872	0.101559117	N
Nrsn2	-0.000633474	-0.007657537	0.602895388	0.730519872	0.002815071	N
Nppc	-0.001160868	-0.007657593	0.602892715	0.730519872	0.004330879	N
Rasa1	-0.014215317	-0.007661339	0.602715369	0.730491926	0.529666522	N
Mon2	-0.0106673	-0.007662635	0.602654034	0.730491926	0.197704634	N
Hbs1l	-0.024323484	-0.00766272	0.602649986	0.730491926	1.063880468	N
Axl	-0.005582593	-0.007676625	0.601991934	0.730050485	0.011043742	N
Gm21814	-0.005575161	-0.007678057	0.601924175	0.730022763	0.097661325	N
Gm36208	-0.00051603	-0.007682468	0.601715493	0.72982411	0.002381984	N
Faap20	-0.079124947	-0.007685552	0.601569589	0.729756021	1.318536163	N
Sigirr	-0.005340918	-0.00770163	0.600809299	0.729100824	0.033780858	N
Zfp451	0.004528144	-0.007708432	0.600487801	0.728824362	0.348635773	N
Spata17	-0.002252512	-0.007709263	0.600448525	0.728824362	0.004114335	N
Med30	0.016795638	-0.007723211	0.599789485	0.728139867	1.077739281	N
Cd8a	-0.001169449	-0.007723309	0.599784887	0.728139867	0.001515808	N
Lhx3	-0.000390688	-0.007727601	0.599582154	0.728051251	0.000866176	Y
Zfx	-0.003279059	-0.007736386	0.599167291	0.727659496	0.252923343	Y
Iqsec1	-0.00095042	-0.007737159	0.599130782	0.727659496	0.099393677	N
Sema3e	-0.000332416	-0.007737164	0.599130575	0.727659496	0.020571676	N
Ing5	-0.024511817	-0.007744623	0.598778449	0.727401285	0.378951927	N
Mob2	0.009358154	-0.00775948	0.59807737	0.726658195	0.738198354	N
Mtmr11	-0.002053471	-0.007762079	0.597954769	0.72656353	0.015591165	N
Rnf225	-0.008224419	-0.007763733	0.597876712	0.726522979	0.024686011	N
Helq	-0.000917057	-0.007763734	0.597876689	0.726522979	0.071026418	N
Myo15	-0.000692051	-0.007764314	0.597849333	0.726522979	0.005197055	N
Alox8	-0.003481413	-0.007767316	0.597707753	0.726480553	0.008445214	N
Larp4	-0.01845655	-0.007771158	0.597526569	0.726314629	0.575140754	N
Kctd14	-0.001741721	-0.007777442	0.597230243	0.726008712	0.004980511	N
Fbln7	-0.005483801	-0.007788845	0.596692748	0.725626581	0.034213945	N
Zfp263	-0.011603475	-0.007790553	0.596612253	0.725626581	0.31074058	Y
Npas1	-0.001952311	-0.007792312	0.596529397	0.725626581	0.004980511	Y
Kremen1	-0.006774224	-0.007818812	0.59528126	0.724506176	0.024686011	N
Nr0b1	-0.001176879	-0.007823346	0.595067849	0.724300655	0.005413599	Y
Dcaf12l1	-0.009494954	-0.007823948	0.595039505	0.724300655	0.066912083	N
Gm42980	-0.003233063	-0.007824962	0.594991812	0.724300655	0.003248159	N
Nexmif	-0.001745882	-0.007826464	0.594921085	0.724284682	0.003681247	N
Hddc3	-0.000856564	-0.007827145	0.594889031	0.724284682	0.06019922	N
Zfp60	-0.005362225	-0.007831099	0.594702969	0.724181813	0.119315721	Y
2610301B20Rik	-0.003747056	-0.007841377	0.594219435	0.723864073	0.265482893	N
Tab2	-0.010001701	-0.007860783	0.593306952	0.723023364	0.420311823	N
Tspear	-0.001202701	-0.007875814	0.59260063	0.72237919	0.003681247	N
Nkx6-2	-0.001341026	-0.007879	0.592450973	0.722250909	0.003897791	Y
Cdc42bpb	-0.027265356	-0.007895921	0.591656392	0.721444524	0.193373755	N
Vcpkmt	-0.039920692	-0.007906962	0.591138189	0.720993058	0.522304028	N
Sag	-0.013497778	-0.007911554	0.590922709	0.720928365	0.053702902	N
Chrnb2	-0.001237442	-0.00791784	0.590627811	0.720622661	0.005630143	N
Vps39	-0.013782034	-0.007930815	0.590019348	0.720042377	0.068427891	N
Mrpl12	-0.524789564	-0.007934938	0.589826067	0.719860533	6.337375487	N
Ttc16	-0.002816534	-0.007944571	0.589374579	0.719417513	0.003897791	N
Magi2	-0.002650328	-0.007944697	0.589368644	0.719417513	0.016240797	N
Fggy	-0.018703357	-0.00796206	0.588555289	0.718849192	0.113469034	N
Spindoc	-0.008643068	-0.007965134	0.58841133	0.718781353	0.31074058	N
Lrrfip2	0.01472159	-0.007982742	0.587587102	0.717936326	0.758986574	Y
Plscr2	-0.000633221	-0.007989607	0.587265889	0.717632096	0.001299264	N
Ramp1	-0.000883827	-0.007990906	0.5872051	0.717631369	0.002381984	N
Dzip3	-0.029376031	-0.007999886	0.586785089	0.717171973	0.227371156	N
Cyp2b23	-0.000434065	-0.008004102	0.586587939	0.717032056	0.000433088	N
Pithd1	0.010552125	-0.008004693	0.586560327	0.717032056	1.585967951	N
Krt27	-0.003686521	-0.008010142	0.58630557	0.716898009	0.003897791	N
Gm8773	-0.00248977	-0.008018021	0.585937266	0.716620581	0.009744478	N
Kif5a	-0.001251089	-0.008020238	0.585833687	0.716547801	0.037895193	N
Pag1	-0.024496335	-0.008020366	0.585827679	0.716547801	0.030965786	N
Gm13398	-0.001473919	-0.008022038	0.585749546	0.716547801	0.000866176	N
Phactr4	-0.008007472	-0.008024781	0.585621406	0.716503758	0.169553919	N
Mettl21c	-0.000367999	-0.008024985	0.585611851	0.716503758	0.000216544	N
S100a5	-0.000205522	-0.008027322	0.585502661	0.716466303	0.000649632	N
Klhdc9	-0.003507098	-0.008033746	0.585202612	0.716206945	0.015807709	N
1700024G13Rik	-0.001404472	-0.008034977	0.58514512	0.716190493	0.001299264	N
Msrb1	0.004909327	-0.008039884	0.584915958	0.715963906	0.883715894	N
Sdr39u1	-0.013557197	-0.008051706	0.584364032	0.715396039	0.068211347	N
6430550D23Rik	-0.002735472	-0.008052933	0.584306764	0.715396039	0.010827198	N
Trpt1	-0.003466275	-0.008055383	0.584192403	0.715396039	0.053702902	N
Utp20	-0.000462726	-0.008058194	0.584061233	0.715348518	0.323733218	N
Nsun3	-0.00617046	-0.00805909	0.584019432	0.715348518	0.07059333	N
Smyd1	-0.003222811	-0.00808144	0.582976914	0.714343329	0.011043742	N
Ccdc186	-0.015447543	-0.008087627	0.582688476	0.714043709	0.208315288	N
Sowaha	-0.000547846	-0.008089966	0.582579452	0.713963918	0.00216544	N
Gnat2	-0.011308942	-0.00809896	0.582160355	0.713665476	0.046123863	N
Dusp3	-0.011529867	-0.008101074	0.58206182	0.713598487	0.035946297	N
Gm44000	-0.000727051	-0.008116481	0.581344247	0.712933784	0.000866176	N
1810063I02Rik	-0.000898213	-0.008117143	0.581313392	0.712933784	0.002815071	N
Dysf	-0.002218228	-0.008118185	0.581264899	0.712933784	0.016890429	N
Tango6	-0.010601698	-0.008121053	0.581131371	0.712834022	0.150714595	N
Amd2	-0.004601586	-0.008127559	0.580828514	0.712623816	0.104157644	N
Ccdc169	-0.001679119	-0.008146859	0.579930555	0.711575797	0.001732352	N
Arhgap21	-0.012705691	-0.008149289	0.579817522	0.711544501	0.122780424	N
Gprin2	-0.003681852	-0.008157287	0.579445625	0.711141789	0.005413599	N
Scrn1	-0.000107632	-0.008166622	0.579011714	0.710770212	0.005197055	N
Lztr1	-0.021594238	-0.008178429	0.578463086	0.71020398	0.179081854	N
Dvl1	-0.01034929	-0.008185972	0.5781127	0.709988246	0.081420528	N
4930589L23Rik	-0.001382683	-0.008187846	0.578025691	0.709988246	0.005197055	N
Rimkla	-0.00032397	-0.008189082	0.577968295	0.709971782	0.004330879	N
Rab30	0.001078128	-0.008189307	0.577957854	0.709971782	0.048072759	N
Gm3500	-0.000369845	-0.008191594	0.577851651	0.709935771	0.000216544	N
Mfhas1	-0.020612002	-0.008199173	0.577499813	0.709718024	0.123430056	N
Gm42372	-0.001937389	-0.008200475	0.577439358	0.709697371	0.005846687	N
Fam26f	-0.004378495	-0.008207631	0.577107246	0.709450077	0.024902555	N
Rita1	0.000271151	-0.0082132	0.576848878	0.709239708	0.289519272	N
Trim27	-0.042400369	-0.008223511	0.576370563	0.708829817	2.366825466	N
Zscan29	-0.006920144	-0.008224844	0.576308744	0.708829817	0.105240364	Y
Kcnip2	-0.001733768	-0.008227636	0.576179281	0.708791626	0.015807709	N
Kansl2	-0.101287807	-0.008229969	0.576071137	0.708712214	1.594196622	N
4933405L10Rik	-0.001148954	-0.008235528	0.575813415	0.70850237	0.003464703	N
Prps1l3	-0.001818782	-0.00823662	0.575762801	0.70849371	0.08315288	N
Ccdc158	-0.000598624	-0.008244217	0.575410698	0.708221237	0.001515808	N
Srm	-0.592507763	-0.008244553	0.575395113	0.708221237	5.877652663	N
4933427D14Rik	-0.005849965	-0.008249115	0.575183751	0.708049107	0.082936336	N
Epm2a	-0.004546059	-0.008251595	0.575068859	0.707961277	0.006279775	N
Amz1	-0.003641162	-0.008253633	0.574974442	0.707898641	0.023819835	N
Arhgap12	-0.022524399	-0.008262815	0.57454917	0.707482199	0.168038112	N
Pnldc1	-0.001806178	-0.008270887	0.574175453	0.707182689	0.007145951	N
Ensa	0.008225461	-0.008278369	0.573829147	0.706863255	0.374837592	N
Map7d1	-0.024210668	-0.008278612	0.573817911	0.706863255	0.559766133	N
Rilpl1	0.002010018	-0.008283218	0.573604773	0.706747499	0.274794283	N
Kdm5a	0.000974368	-0.008285635	0.573492917	0.706663231	0.556084885	N
Adra2c	-0.004078453	-0.008298405	0.572902237	0.706042407	0.008445214	N
Mocos	-0.00066294	-0.00829981	0.572837296	0.706015889	0.000866176	N
Lrrc57	-0.022122012	-0.008300475	0.572806555	0.706015889	0.240363794	N
Gm10282	0.003267848	-0.008303207	0.572680202	0.705958349	0.317020355	N
Wrb	-0.006771949	-0.008306125	0.572545324	0.705870066	0.57059333	N
Cyb5d1	-0.002937536	-0.00830728	0.572491929	0.70585776	0.016457341	N
Knop1	-0.077429525	-0.008310556	0.572340474	0.705724539	2.677349502	N
Gucy2e	-0.001648678	-0.008316476	0.572066875	0.705440677	0.000866176	N
Rhbdd1	-0.001505351	-0.008328971	0.571489609	0.70488921	0.042009528	N
BC035044	-0.001241142	-0.008329176	0.571480137	0.70488921	0.003681247	N
Dtd1	0.040396943	-0.008331088	0.571391829	0.70487555	1.048938935	N
Mms22l	0.011841828	-0.008332992	0.571303871	0.704820521	0.555651797	N
B9d1	0.067238467	-0.008338262	0.571060517	0.704627225	1.317236899	N
Ssu2	-0.000781507	-0.008343358	0.570825268	0.704414859	0.001732352	N
Smim1	-0.028526273	-0.008349373	0.570547618	0.704315065	0.045257687	N
Rnf157	-0.006875328	-0.008367548	0.569709094	0.703463971	0.024469467	N
Junos	-0.004928974	-0.00837016	0.569588632	0.703463971	0.015374621	N
Gm49016	0.002296386	-0.008375248	0.569354011	0.703375646	0.009527934	N
Sqor	-0.003262338	-0.0083874	0.568793856	0.702790433	0.006496319	N
1700066B19Rik	-0.003745	-0.008389696	0.56868804	0.70271309	0.014941533	N
Lhfpl5	-0.000686184	-0.008403567	0.568049004	0.702030158	0.003897791	N
Cdc73	-0.006583871	-0.008406723	0.567903683	0.701903914	0.487873538	N
Kcng2	-0.004413378	-0.008416639	0.567447095	0.701420167	0.009094846	N
Pate2	-0.004542373	-0.008418187	0.567375877	0.701411525	0.02187094	N
Ier3	-0.004078393	-0.008425098	0.567057786	0.70117823	0.027934171	N
Gramd4	-0.001382603	-0.008426076	0.567012766	0.70117823	0.05088783	N
Slc27a4	-0.017424802	-0.008432272	0.566727706	0.701004202	0.103074924	N
Zic4	-0.000528037	-0.008438696	0.566432214	0.700777763	0.000866176	Y
Cep128	-0.011437905	-0.008443324	0.566219368	0.700567742	0.072109138	N
Nol4	-0.001801127	-0.008452099	0.56581591	0.700121833	0.00216544	N
Leprot	-0.041716795	-0.008453309	0.565760289	0.70010629	0.765482893	N
Susd1	-0.006508784	-0.008454238	0.565717552	0.70010629	0.005413599	N
Gm12089	-0.001859076	-0.008457327	0.565575573	0.700037549	0.001732352	N
Gm32913	0.013999291	-0.00846283	0.56532269	0.699777817	0.111953227	N
Fgb	-0.004042604	-0.008470436	0.56497327	0.699451793	0.016240797	N
Acsf2	0.004206206	-0.00847208	0.564897735	0.699451793	0.033131226	N
Tmem109	-0.005286523	-0.008472168	0.564893678	0.699451793	0.475747077	N
Adam15	0.00391468	-0.008492078	0.56397953	0.698753576	0.075790385	N
Gm16160	-0.002064297	-0.00849515	0.563838503	0.69868533	0.001948896	N
Fgf14	-0.001357542	-0.008500501	0.563592994	0.698434337	0.002381984	N
Pla1a	-0.004840831	-0.00850483	0.563394384	0.698241428	0.008012126	N
Spg20	-0.020140078	-0.008505218	0.563376583	0.698241428	0.340407103	N
4933427E11Rik	-0.001255975	-0.008506822	0.563302998	0.698234615	0.001299264	N
Rps15a	0.669347662	-0.008520305	0.56268467	0.697787358	55.05608489	N
Pfn4	-0.000396819	-0.008521756	0.562618151	0.697758087	0.007795583	N
Bcl2l13	0.004992802	-0.008535854	0.561972002	0.697169448	0.587916847	N
Gsg1	-0.00037251	-0.008535919	0.561969043	0.697169448	0.000216544	N
Tmem178	-0.002376316	-0.008543468	0.561623198	0.696843069	0.003248159	N
Fhit	0.000123981	-0.008546325	0.561492333	0.696733866	0.014508445	N
Tnfrsf10b	-0.011392803	-0.0085504	0.561305712	0.696555455	0.057600693	N
Gm10655	-0.001820205	-0.008562018	0.560773811	0.696161059	0.004114335	N
Pnliprp1	-0.001784875	-0.00856647	0.560570039	0.696014377	0.000866176	N
Lrif1	-0.001617652	-0.00856864	0.560470746	0.695983126	0.275010827	N
Dhx32	0.013029602	-0.008584449	0.55974756	0.695258638	0.1433521	N
D630003M21Rik	-0.001934765	-0.008586243	0.559665537	0.695209868	0.016024253	N
Sdccag3	-0.045152585	-0.008591639	0.559418798	0.694956467	0.78995236	N
Fam183b	-0.008002544	-0.008593393	0.559338638	0.694956467	0.037678649	N
Thap12	-0.03260782	-0.008609064	0.55862244	0.694232381	0.517106973	Y
Car11	-0.001504802	-0.008617482	0.558237922	0.693860589	0.044174968	N
St7l	-0.004496079	-0.008625216	0.557884759	0.69347464	0.234084019	N
Gm8251	-0.004666486	-0.008640519	0.557186264	0.692924236	0.008012126	N
Pard6a	-0.01356696	-0.008653084	0.556613053	0.692476213	0.20896492	N
Ercc5	-0.001840123	-0.008659382	0.556325901	0.692171934	0.153096579	N
Slain2	-0.009160032	-0.00866064	0.556268544	0.692167249	0.423993071	N
Pam	-0.010619924	-0.008673387	0.555687492	0.691748176	0.11433521	N
Stk17b	-0.015706235	-0.008677188	0.555514315	0.691638506	0.083369424	N
Abhd8	0.020529017	-0.008681076	0.555337165	0.69147541	0.393243828	N
Rnf145	0.009066168	-0.00868413	0.555198058	0.691403587	0.552403638	N
Gm43137	-0.001654301	-0.008689676	0.55494546	0.691141956	0.004114335	N
Gm19705	-0.001735395	-0.008698293	0.554553111	0.690784	0.004330879	N
Upf2	0.001846007	-0.008701044	0.554427904	0.690761938	0.399956691	N
Stard7	-0.076091135	-0.008703792	0.554302817	0.690761938	1.108921611	N
Apon	-0.002544772	-0.008716292	0.553734023	0.690108959	0.004980511	N
Kcnk12	-0.000188719	-0.008725361	0.553321541	0.689859285	0.006279775	N
Hdc	-0.000147948	-0.008729063	0.553153186	0.689702274	0.003248159	N
Snca	-0.006150763	-0.008737822	0.552755041	0.689364441	0.020355132	N
Hcfc1r1	0.000227601	-0.008746142	0.552376939	0.688998593	0.616284106	N
Ccdc152	-0.001475645	-0.008749782	0.55221157	0.688976138	0.003897791	N
Gpalpp1	-0.018658817	-0.008752883	0.552070656	0.688880798	0.255521871	N
9130230L23Rik	-0.000720806	-0.008766962	0.551431324	0.688294327	0.005846687	N
Gm26566	-0.000653072	-0.008782588	0.550722143	0.687620283	0.00216544	N
Htr6	-0.000584728	-0.008784193	0.550649328	0.687620283	0.000649632	N
Muc1	-0.000715454	-0.008791795	0.550304544	0.68731	0.003464703	N
Sdr42e1	-0.002753327	-0.008794207	0.550195142	0.687226152	0.004330879	N
Trp53cor1	-0.002305247	-0.008796131	0.550107884	0.687169951	0.030965786	N
P4hb	-0.334268632	-0.008800443	0.549912378	0.686978513	3.973581637	N
Pf4	-0.000375354	-0.0088136	0.549316055	0.686339026	0.000216544	N
Alg3	-0.003508234	-0.008814795	0.549261907	0.686324113	0.69965353	N
Tpgs1	0.002198182	-0.008818684	0.549085725	0.686185468	0.78064097	N
Gdap1	-0.002024338	-0.008819873	0.549031849	0.686185468	0.001299264	N
Nts	-0.001004318	-0.008822678	0.548904759	0.686126023	0.000649632	N
Numb	-0.01256457	-0.008825071	0.548796412	0.686058808	0.089432655	N
Zfp865	0.012272787	-0.008825217	0.548789761	0.686058808	0.144001732	Y
Gramd1c	-0.001850171	-0.00883387	0.548397944	0.685666115	0.007579039	N
Apc	5.22E-07	-0.008837452	0.548235764	0.685516056	0.384148982	N
Xlr3c	-0.000606297	-0.008842558	0.548004679	0.685279808	0.001299264	N
Gm27022	-0.001447594	-0.00884939	0.547695514	0.684998566	0.00216544	N
Fbxo46	-0.002042243	-0.008851187	0.547614187	0.68494954	0.131225639	N
Rnf152	-0.002792389	-0.008854709	0.547454842	0.684855604	0.006712863	N
Kctd11	-0.01209651	-0.008855092	0.547437515	0.684855604	0.069943699	N
Vmn2r18	-0.002019727	-0.008866606	0.546916798	0.684393152	0.002598528	N
3110001I22Rik	-0.007562176	-0.008871605	0.546690794	0.684215658	0.13512343	N
9930012K11Rik	-0.002897739	-0.008877926	0.546405112	0.68401607	0.075573841	N
Preb	-0.001798621	-0.008883561	0.546150443	0.683802561	1.067345171	Y
Hist1h2bf	-0.001523139	-0.008890382	0.545842308	0.683522034	0.012126462	N
Gm43597	-0.008594078	-0.008895917	0.545592322	0.683366887	0.014941533	N
Gm16958	-0.001571788	-0.008901416	0.545344019	0.683161138	0.001732352	N
Axin1	-0.021653546	-0.008906597	0.545110089	0.683013426	0.30359463	N
Pclo	-0.002533293	-0.008916778	0.544650642	0.682608093	0.005413599	N
Nectin4	-0.001792446	-0.008932985	0.543919581	0.681849535	0.002381984	N
Wbp2nl	-0.001321154	-0.008944547	0.543398342	0.681301175	0.000649632	N
Fam159a	-0.00550754	-0.008949103	0.543193051	0.681096308	0.007145951	N
Tmprss2	0.001106363	-0.008961106	0.542652313	0.680680756	0.021654396	N
Polm	0.000640026	-0.008963276	0.542554554	0.680663156	0.04980511	N
Fam180a	-0.000664446	-0.00897025	0.542240548	0.680479243	0.000433088	N
Map2k4	-0.001788815	-0.008978112	0.541886651	0.680140116	0.440666955	N
Epb41l1	-0.007394962	-0.008980601	0.541774609	0.680104491	0.024686011	N
Nmnat3	0.00132393	-0.008984518	0.541598342	0.679935714	0.016890429	N
Fmo4	-0.000820133	-0.008987772	0.541451952	0.679924097	0.001515808	N
Olfr77	-0.003463207	-0.008988889	0.541401711	0.679924097	0.009961022	N
Spock3	-0.003985096	-0.008989275	0.541384342	0.679924097	0.012992638	N
Calr3	-0.001339907	-0.008997783	0.541001673	0.679711475	0.006063231	N
Dcp1a	-0.010006849	-0.009001394	0.540839283	0.679612482	0.155262018	N
Serpinh1	-0.302960127	-0.009003606	0.540739815	0.679592538	5.32438285	N
Mia	-0.000626954	-0.009004165	0.540714679	0.679592538	0.004980511	N
Platr4	-0.002344739	-0.009004382	0.540704912	0.679592538	0.003031615	N
Gm16233	0.006771412	-0.009018219	0.540083042	0.679029554	0.042226072	N
Mak	-0.00266575	-0.009021319	0.539943736	0.679011927	0.023386748	N
Fam177a	-0.003393079	-0.009025179	0.53977032	0.678846352	0.003897791	N
Zfp280b	0.002124066	-0.009026166	0.539726017	0.678843143	0.21935903	Y
Gm28809	-0.003775118	-0.00902806	0.539640908	0.678788607	0.005197055	N
Grp	-0.001559764	-0.009051724	0.538578606	0.677609654	0.008878302	N
Ahr	-0.001949801	-0.009052141	0.538559912	0.677609654	0.011260286	Y
3110021N24Rik	-0.00347811	-0.00905367	0.538491293	0.677604669	0.050021654	N
AC163040.1	-0.004579167	-0.009053992	0.538476856	0.677604669	0.018839324	N
Clps	-0.000704269	-0.009055597	0.538404815	0.677600735	0.001299264	N
Kank3	0.001535084	-0.009060251	0.538196066	0.677461639	0.044824599	N
Rgl2	0.015057678	-0.00906472	0.537995632	0.677338687	0.294066696	N
Cmtr2	-0.008702207	-0.009065922	0.53794173	0.677332501	0.046990039	N
4833445I07Rik	-0.001552207	-0.009067202	0.537884316	0.677312663	0.002815071	N
Tor1b	-0.014715988	-0.009068099	0.537844088	0.677312663	0.426591598	N
Rasd1	-0.000243497	-0.009073592	0.537597855	0.677109267	0.052836726	N
Gm15441	-0.005182581	-0.009074797	0.537543827	0.677093669	0.013209181	N
Wdr35	-0.005389758	-0.009080217	0.537300874	0.676851427	0.127327848	N
Pnpla3	-0.000928916	-0.009084345	0.537115895	0.67671192	0.001948896	N
Gm17056	-0.003666907	-0.00909922	0.536449594	0.675985515	0.020138588	N
Platr19	-0.001159096	-0.009102531	0.536301334	0.675947549	0.00216544	N
Prkcg	-0.001357161	-0.009106046	0.536143925	0.675853937	0.00216544	N
Cnih1	-0.238174775	-0.009107961	0.536058221	0.675798296	3.410134257	N
Vmn1r4	-0.001768575	-0.009109066	0.536008737	0.675788311	0.003681247	N
Fnip1	-0.003935049	-0.009110699	0.53593565	0.675748565	0.118016457	N
Mafa	-0.001490191	-0.009115306	0.53572947	0.675593381	0.004763967	Y
Snhg7os	-0.000372308	-0.00911773	0.535621015	0.675509005	0.000649632	N
Phf11c	-0.006411085	-0.009119004	0.535563992	0.675489485	0.008661758	N
Zc3h3	-0.005314544	-0.009120092	0.535515309	0.675480481	0.161325249	N
Gm37305	-0.006083703	-0.009130112	0.535067124	0.675072272	0.021654396	N
Atmin	-0.011189674	-0.009131604	0.535000377	0.675040442	0.163923777	N
Iqcd	-0.002892751	-0.009138625	0.534686447	0.674853822	0.005630143	N
Flrt1	-0.002229966	-0.009146443	0.534337	0.674569864	0.003897791	N
Mageb16	-0.002432189	-0.009150403	0.534160041	0.674398828	0.004547423	N
Champ1	-0.016854637	-0.009151808	0.534097264	0.674371936	0.38349935	N
Elmo3	-0.004000473	-0.009153808	0.534007896	0.674311462	0.016457341	N
Med9	-0.010498388	-0.009156359	0.533893935	0.674219922	1.634906886	N
Doc2g	-0.002537684	-0.009159465	0.533755194	0.674097072	0.030965786	N
Rgs14	-0.000455749	-0.009160884	0.533691781	0.674069344	0.002381984	N
Zscan21	-0.010384966	-0.009167233	0.533408273	0.673813229	0.571242962	Y
Acot1	0.025029014	-0.0091683	0.533360604	0.673813229	0.297747943	N
Diaph2	-0.005629688	-0.009173143	0.533144385	0.673639614	0.050671286	N
Mgat5b	0.002652366	-0.009175356	0.533045607	0.67356715	0.044174968	N
Npy1r	-0.001696679	-0.009183977	0.532660876	0.673133311	0.003248159	N
A730071L15Rik	-0.001787573	-0.009188691	0.532450551	0.673076777	0.005846687	N
Ggnbp1	-0.005309503	-0.00919092	0.532351107	0.673003393	0.048505847	N
Lars2	-0.020485998	-0.009201435	0.531882162	0.672567435	0.171286271	N
A230077H06Rik	-0.000633794	-0.009205345	0.531707848	0.672399308	0.000866176	N
Ap3b2	-0.00020152	-0.00920632	0.531664376	0.672396632	0.016240797	N
Gm3417	-0.000730002	-0.009214589	0.531295797	0.672139618	0.001299264	N
2010109A12Rik	-0.011629016	-0.009215493	0.531255547	0.672139618	0.05413599	N
Zfp367	-0.011096405	-0.009222816	0.530929275	0.671937346	0.072109138	Y
Ptrhd1	-0.004040551	-0.009223217	0.530911374	0.671937346	0.817020355	N
Myo5b	-0.002308482	-0.009231534	0.530540942	0.671805527	0.001732352	N
Gm27042	-0.003021252	-0.009231668	0.530535001	0.671805527	0.004547423	N
Ska1	-0.021211418	-0.009243982	0.529986778	0.671319337	1.14660026	N
Ubac1	-0.063053755	-0.009252287	0.529617211	0.671008045	0.847336509	N
Sgpp2	-0.00223927	-0.009270713	0.528797751	0.670380635	0.004330879	N
Glyat	-0.004127174	-0.009278851	0.528436007	0.670033615	0.002598528	N
Dhh	-0.00123371	-0.009280475	0.528363842	0.669994362	0.00108272	N
Fcho2	-0.01303115	-0.009283068	0.528248614	0.669900492	0.171069727	N
Camk2g	-0.023739629	-0.009294206	0.527753852	0.669377477	0.285621481	N
Fam120c	-0.001699196	-0.009299881	0.52750185	0.669110047	0.004114335	N
Gm21781	-0.009489975	-0.009300941	0.527454798	0.669102564	0.020138588	N
Pla2g12b	-0.005966723	-0.009307317	0.527171726	0.668896764	0.023170204	N
Slc26a4	-0.000443471	-0.009314403	0.526857273	0.668605402	0.001299264	N
Kmt2d	-0.015735083	-0.009316032	0.526784975	0.668605402	0.354049372	N
Ptms	0.020289649	-0.009318671	0.526667885	0.668521598	1.50216544	N
Acaa1a	-0.005022561	-0.009319146	0.526646821	0.668521598	0.669770463	N
Mxd1	-0.011186036	-0.009329739	0.526176983	0.668159291	0.04049372	Y
Apol7d	-0.002656031	-0.009330946	0.526123474	0.668143526	0.015807709	N
Cbarp	-0.00638503	-0.009332089	0.526072761	0.66813131	0.063014292	N
Ppp4r2	-0.017320459	-0.009337738	0.525822313	0.667917577	1.377003032	N
Usmg5	-0.002503759	-0.009341514	0.52565496	0.667809344	5.116933738	N
Trim46	-0.005979208	-0.009341956	0.525635349	0.667809344	0.027067995	N
Selenok	-0.185686289	-0.009342689	0.525602862	0.667809344	2.970333478	N
Rbm45	-0.002800068	-0.009353528	0.525122618	0.667550324	0.04049372	N
Plk3	-0.005684749	-0.0093668	0.524534867	0.666907444	0.023170204	N
Asb17	-0.001396557	-0.009373383	0.524243433	0.666641168	0.001299264	N
Wnk1	0.003810706	-0.009374211	0.524206802	0.666641168	1.58098744	N
D730045B01Rik	-0.001346715	-0.009385323	0.523715114	0.666253128	0.006279775	N
4930519A11Rik	-0.000628546	-0.009387314	0.523627024	0.666253128	0.00216544	N
Jph1	-0.010511708	-0.009387984	0.523597417	0.666253128	0.054569078	N
Kif28	-0.003121546	-0.009397255	0.523187393	0.66597083	0.002815071	N
Rsad2	-0.001177252	-0.00941044	0.522604586	0.665389818	0.001948896	N
Zkscan17	-0.022464824	-0.00941511	0.522398237	0.665215892	0.363144218	Y
Agps	0.000613218	-0.00941595	0.522361135	0.665215892	0.385448246	N
Adcy7	-0.003551549	-0.009419677	0.522196519	0.665130686	0.008661758	N
Guf1	0.008523423	-0.009423726	0.522017659	0.664954961	0.368774361	N
Akap8	-0.012875106	-0.0094309	0.521700875	0.664655581	0.973365093	N
Exph5	-0.001491289	-0.009434814	0.521528105	0.664539613	0.002598528	N
1190005I06Rik	-0.008160792	-0.009442322	0.521196709	0.664169394	0.111520139	N
Esx1	-0.001235092	-0.009444444	0.521103072	0.66410212	0.002598528	Y
Trappc3	-0.027119438	-0.009446147	0.521027935	0.664058415	1.006712863	N
Mmadhc	-0.038658163	-0.009463583	0.520258935	0.663338302	1.478778692	N
Cox7b	-0.099910083	-0.00947635	0.519696225	0.662776761	7.626245128	N
Armc3	-0.001649609	-0.009477151	0.519660952	0.662776761	0.004547423	N
Taz	-0.009195777	-0.009477425	0.519648887	0.662776761	0.4354699	N
Gmppa	-0.009124563	-0.009478257	0.519612206	0.662776761	0.30467735	N
Shpk	-0.001633329	-0.009484553	0.519334866	0.662542299	0.001948896	N
Khdrbs2	-0.007671921	-0.009484573	0.519333973	0.662542299	0.006279775	N
Lmbrd2	-0.013820211	-0.009506755	0.518357405	0.661692161	0.090298831	N
Cstb	-0.080864304	-0.009515374	0.51797821	0.661363886	2.31074058	N
Hist1h2bp	-0.005475832	-0.009516994	0.51790693	0.661324807	0.01039411	N
Ncoa1	-0.012750794	-0.009518066	0.517859776	0.661316533	0.030532698	Y
Steap3	-0.003492838	-0.009538367	0.516967315	0.6602287	0.021654396	N
Zfp973	-0.000927714	-0.009543843	0.516726712	0.65997326	0.001948896	Y
Cyp2d26	-0.000382288	-0.009546678	0.516602161	0.659917861	0.000216544	N
Sun2	-0.00543583	-0.009549478	0.516479164	0.659812582	0.022304028	N
Ndufb11	-0.124318708	-0.009554152	0.516273896	0.659678498	3.907319186	N
Rps6kb2	-0.013192605	-0.009565409	0.515779701	0.659160475	0.273061932	N
Chil1	-0.001549022	-0.009565541	0.515773897	0.659160475	0.009744478	N
Nipa1	-0.009942135	-0.009571255	0.51552317	0.659005521	0.054569078	N
Fam102a	-0.010855746	-0.009576285	0.515302459	0.658930608	0.061065396	N
Lhx8	-0.00732286	-0.009579823	0.515147269	0.658835793	0.00931139	Y
Fbxo7	0.006996784	-0.009580414	0.515121341	0.658835793	0.173451711	N
Aass	-0.005404938	-0.009580568	0.515114588	0.658835793	0.009094846	N
Usp50	-0.017976642	-0.00958698	0.514833373	0.658622345	0.636639238	N
Gm10366	-0.002446459	-0.009605384	0.514026745	0.657920243	0.005197055	N
Chst5	-0.001277742	-0.009622002	0.513298917	0.657247369	0.000866176	N
Irf9	-0.005542721	-0.009631012	0.512904517	0.656794089	0.033564314	Y
Anp32b	-0.080632147	-0.009640877	0.5124729	0.656396477	20.24079688	N
Upk1b	-0.000383306	-0.009646643	0.512220678	0.656176804	0.000216544	N
A330069E16Rik	-0.028618758	-0.009648973	0.512118795	0.656097982	0.090731919	N
Hmgcs2	-0.000929152	-0.009656519	0.511788864	0.655933718	0.000649632	N
Poln	-0.002528972	-0.009656789	0.511777066	0.655933718	0.003464703	N
Gpr153	-0.006915689	-0.009661161	0.511585969	0.655777063	0.029666522	N
Coq5	0.021468521	-0.009661267	0.511581357	0.655777063	0.609354699	N
Tbc1d22b	-0.007767381	-0.00966703	0.511329533	0.655551718	0.151364227	N
Itga4	-0.007499409	-0.009679316	0.510792836	0.655018591	0.007579039	N
Casp8ap2	-0.031452158	-0.009694233	0.510141657	0.654441628	0.721524469	N
Phactr3	-0.002156649	-0.009694351	0.510136517	0.654441628	0.014075357	N
C3	-0.003327842	-0.009705433	0.509652997	0.654072782	0.014508445	N
Snx20	-0.00327757	-0.009718407	0.509087246	0.653758082	0.006279775	N
A330084C13Rik	-0.003081294	-0.009726258	0.508745049	0.653474937	0.004114335	N
Prc1	-0.010721325	-0.009729733	0.508593657	0.653383713	0.690775227	N
Xlr3a	-0.003045304	-0.00973909	0.508186039	0.652911641	0.030965786	N
Slc18a1	-0.001433227	-0.009740531	0.508123269	0.652882586	0.010827198	N
Chsy1	0.000522829	-0.009746604	0.507858833	0.652645967	0.317669987	N
Gad1os	-0.001472394	-0.009752987	0.507580993	0.652489497	0.027717627	N
Asic5	-0.000775737	-0.009771974	0.506754911	0.651690904	0.000649632	N
Stap2	-0.001609937	-0.0097748	0.506632021	0.651635949	0.193157211	N
Fam161b	-0.008513787	-0.009787369	0.506085644	0.651139232	0.032914682	N
4930404N11Rik	-0.000999004	-0.00979547	0.505733667	0.650737867	0.011043742	N
Rad1	-0.006036473	-0.0097979	0.505628122	0.650705052	0.686877436	N
Gm20324	-0.000320469	-0.009805244	0.505309153	0.650552025	0.049372023	N
Stim2	-0.015748313	-0.009811718	0.505028099	0.650241674	0.22044175	N
Prr36	-0.004544552	-0.009811795	0.505024753	0.650241674	0.024686011	N
Sptb	-0.002005695	-0.009813619	0.504945571	0.6502384	0.002598528	N
Gm15728	-0.007578762	-0.009815169	0.504878296	0.650203265	0.017973149	N
Ttc9b	-0.001955285	-0.009830406	0.504217175	0.649660594	0.017323517	N
Spock2	-0.000724427	-0.009832012	0.504147516	0.649660594	0.034863577	N
Sh2b1	-0.022616089	-0.009832157	0.504141245	0.649660594	0.371156345	N
Pcsk4	-0.004037022	-0.009835867	0.503980331	0.649561332	0.014724989	N
Arfip2	0.016418394	-0.009836664	0.503945774	0.649561332	0.471632741	N
Gm7694	-0.015912777	-0.009850002	0.503367611	0.649105526	0.04049372	N
2610206C17Rik	-0.003304972	-0.009853139	0.503231681	0.649105526	0.008445214	N
Abcd2	0.000592781	-0.009854657	0.503165921	0.649105526	0.022520572	N
Ccdc182	-0.002093112	-0.009858301	0.503008049	0.649079989	0.002381984	N
Gm26590	-0.004724351	-0.00986931	0.502531256	0.648516206	0.016457341	N
A530017D24Rik	-0.006195834	-0.009871047	0.502456048	0.648475961	0.021221308	N
Dvl2	-0.006555528	-0.009880028	0.502067333	0.648174748	0.499783456	N
Cyb5rl	-0.013092752	-0.009886111	0.501804136	0.647941523	0.145084452	N
Srcin1	-0.001049139	-0.009888792	0.501688143	0.647890986	0.013209181	N
Borcs8	0.020378009	-0.009889005	0.501678944	0.647890986	0.696188826	N
Zfp697	-1.56E-05	-0.009896925	0.501336402	0.647539605	0.086617583	Y
Ezh2	0.023837309	-0.009915955	0.500513824	0.646631249	3.156344738	N
2410002F23Rik	-0.062300278	-0.009923019	0.500208682	0.646288379	0.533997401	N
Fars2	0.016985713	-0.009923382	0.500193005	0.646288379	0.293633608	N
Ephb6	-0.003502518	-0.00992353	0.500186646	0.646288379	0.025552187	N
Platr3	0.004469926	-0.009924355	0.500151014	0.646288379	0.10177566	N
1700028J19Rik	-0.004607395	-0.009925181	0.50011534	0.646288379	0.016240797	N
Gm26514	-0.001091425	-0.009927142	0.500030648	0.646288379	0.001732352	N
Nfatc4	-0.019906698	-0.009936407	0.499630647	0.646003554	0.161974881	Y
Gm5148	-0.001262702	-0.009942586	0.499363967	0.645710095	0.012776094	N
Zdhhc23	-0.002027774	-0.009949336	0.499072741	0.645436183	0.003681247	N
Adam32	-0.001807594	-0.009951039	0.498999289	0.645392526	0.009527934	N
Sash3	-0.000385672	-0.009957646	0.498714313	0.64507526	0.000216544	N
Smyd4	-0.012772597	-0.009958821	0.498663637	0.645061029	0.139454309	N
Rpl36a-ps1	0.038292748	-0.009960007	0.498612519	0.645061029	1.257254223	N
Gria4	-0.003296491	-0.009965361	0.498381714	0.644901575	0.024686011	N
Hspb9	-0.003533926	-0.009979424	0.497775683	0.644219918	0.003464703	N
Camk1g	0.000974643	-0.009982388	0.497648021	0.644105968	0.051754006	N
Gm17619	-0.004049545	-0.009988119	0.497401202	0.643837763	0.004114335	N
Abhd3	-0.003331186	-0.009988457	0.497386627	0.643837763	0.015591165	N
AV099323	-0.007019218	-0.009990049	0.49731807	0.64383267	0.119748809	N
Hist1h3f	-0.002545532	-0.00999977	0.496899588	0.643393358	0.006279775	N
Jazf1	-0.000896375	-0.010001048	0.496844622	0.643373424	0.00108272	Y
Serpinc1	-0.004754019	-0.010004191	0.496709333	0.643300705	0.011260286	N
Kank2	-0.022165036	-0.010021367	0.495970577	0.642395093	0.134906886	N
Wdr54	-0.016130371	-0.010027373	0.495712364	0.642162961	0.053486358	N
Tsix	-0.001588808	-0.010032923	0.495473854	0.641905131	0.029449978	N
Mael	-0.001916	-0.010036691	0.495311924	0.641848774	0.001948896	Y
Gm15247	-0.002373228	-0.010037181	0.495290867	0.641848774	0.001732352	N
P4ha3	-0.001669924	-0.010044415	0.494980138	0.641572231	0.001299264	N
Abcb8	-0.003586665	-0.010044614	0.494971583	0.641572231	0.371805977	N
H2-Q7	0.001297749	-0.010048116	0.494821207	0.641468506	0.067778259	N
Hcn4	-0.004315756	-0.010049035	0.494781746	0.641468496	0.010610654	N
Svip	-0.001961901	-0.010053832	0.494575774	0.641303734	0.021654396	N
Miat	-0.001492024	-0.010063174	0.494174774	0.640937113	0.008878302	N
Oscar	-0.001435958	-0.01006754	0.493987453	0.640745273	0.001299264	N
Picalm	0.002070987	-0.010073217	0.493743912	0.64063381	0.420528367	N
Bcl2l2	-0.014245144	-0.010076302	0.493611586	0.64051323	0.065612819	N
Mfn2	-0.001882967	-0.010077762	0.493548998	0.640483132	0.169987007	N
Map7d2	0.001388552	-0.010082004	0.493367102	0.640298189	0.092031182	N
Cnih4	-0.07390613	-0.010104118	0.492419472	0.6393235	2.082503248	N
Evl	-0.040630512	-0.01016115	0.489979997	0.63666465	0.731702036	N
Gm13166	-0.00649188	-0.010162909	0.489904838	0.636621233	0.011693374	N
Dlx6os1	-0.00087658	-0.010166702	0.489742873	0.636560027	0.002598528	N
Cd2	-0.003998312	-0.010172031	0.489515312	0.636416877	0.011693374	N
Clcn6	-0.008712756	-0.010173558	0.489450095	0.636416877	0.038977913	N
Pip5kl1	-0.002483555	-0.010197121	0.488444711	0.63548232	0.007362495	N
Man2a2	-0.020076091	-0.010207754	0.487991397	0.635044991	0.072542226	N
Tm9sf4	-0.018067295	-0.010209802	0.4879041	0.634982211	0.434387181	N
Abce1	-0.1038446	-0.010212224	0.487800896	0.634898717	1.786920745	N
Hcfc2	-0.005255562	-0.010221035	0.487425488	0.634714962	0.024469467	N
Pomk	-0.018723366	-0.010229307	0.487073212	0.634408665	0.104590732	N
Hist2h4	-0.005334375	-0.010235668	0.486802399	0.634157536	0.03118233	N
Gmnc	-0.001046688	-0.010240208	0.486609161	0.6340074	0.000649632	N
Cdca2	0.007907856	-0.01025465	0.485994726	0.633381696	0.681463837	N
Zmynd10	-0.007103788	-0.010255638	0.485952726	0.633381696	0.011909918	N
Mllt3	-0.041673641	-0.010263233	0.48562981	0.633086521	0.262884366	N
Agpat3	0.009761837	-0.010273389	0.485198173	0.632625268	0.173451711	N
Kntc1	-0.013535583	-0.010277213	0.485035684	0.632464126	0.121697705	N
Smim17	-0.001321646	-0.010284968	0.484706268	0.632237402	0.001948896	N
Gm37494	-0.004355813	-0.010290685	0.484463532	0.631971483	0.110437419	N
6530437J22Rik	-0.003419355	-0.010308893	0.48369082	0.631166055	0.008012126	N
Tmem209	-0.021661523	-0.010316767	0.48335688	0.630932845	0.351883932	N
Chmp1a	-0.049497701	-0.010334349	0.482611621	0.630314269	1.192724123	N
Mtcp1	-0.010637342	-0.010334819	0.482591714	0.630314269	0.024469467	N
Gdpd2	-0.002391414	-0.01033866	0.482428998	0.63022763	0.008661758	N
Ccdc7a	-0.000802746	-0.010344655	0.482175114	0.629997201	0.001515808	N
Susd3	-0.00200352	-0.010351423	0.481888539	0.62967337	0.008878302	N
Pikfyve	-0.010670009	-0.010352319	0.481850612	0.62967337	0.14551754	N
Csrnp3	-0.006641243	-0.010355092	0.481733244	0.629571644	0.028583803	Y
Susd6	-0.001887323	-0.010362384	0.481424637	0.629320081	0.088349935	N
Otud3	-0.008066958	-0.010363151	0.481392166	0.629320081	0.110653963	N
Fez1	-0.001390143	-0.010363919	0.481359696	0.629320081	0.010610654	N
Dpy19l2	-0.000745351	-0.010368491	0.481166268	0.629134086	0.000649632	N
Prr19	-0.002389431	-0.010372172	0.481010604	0.628981133	0.049155479	N
Cr1l	0.002523073	-0.010375941	0.480851199	0.628823265	0.540060632	N
Zdhhc4	-0.024217846	-0.010376652	0.480821161	0.628823265	0.533131226	N
Gm33489	-0.001024707	-0.010393635	0.480103334	0.628097852	0.00108272	N
Rpe	0.000793236	-0.010395583	0.480021031	0.628040713	0.647899524	N
Rad9b	-0.005294333	-0.010396254	0.479992722	0.628040713	0.041143352	N
Pld6	-0.007296108	-0.010400806	0.479800449	0.627854801	0.040277176	N
BC005537	-0.017123518	-0.010405785	0.479590185	0.627679048	0.733434387	N
Slc1a3	-0.000255023	-0.010409999	0.479412251	0.627496682	0.138804677	N
Klhdc8b	-0.010081811	-0.010423713	0.478833521	0.626789648	0.05413599	N
Ccdc85c	-0.011644178	-0.010425762	0.478747066	0.626726937	0.197271546	N
Tmem129	-0.010611247	-0.010427429	0.478676781	0.626685384	0.184495453	N
Tha1	-0.007089343	-0.010431416	0.478508615	0.626515669	0.012126462	N
Dynlt1a	-0.007564895	-0.010435417	0.47833988	0.626345181	0.18601126	N
Lpcat2	-0.00356483	-0.010438402	0.478214049	0.626238041	0.017323517	N
Cdc37l1	0.005150117	-0.01044206	0.478059859	0.626129793	0.530532698	N
Gm12204	-0.001851935	-0.010448299	0.4777969	0.626035454	0.00108272	N
Rpl39l	-0.002268066	-0.010449162	0.477760561	0.626035454	0.034430489	N
Lipo2	-0.002220128	-0.010452251	0.477630426	0.625970747	0.003464703	N
Etaa1os	-0.008597003	-0.010462132	0.47721424	0.62557658	0.057600693	N
Capn7	-0.018903078	-0.010466431	0.477033226	0.625389713	0.178648766	N
Slc25a22	0.00050363	-0.010482652	0.476350554	0.62464583	0.323733218	N
Nat8f1	-0.011105054	-0.010484297	0.47628138	0.624605497	0.058466869	N
Gabra5	-0.00109821	-0.010490261	0.476030531	0.624427624	0.030532698	N
Pltp	-0.004799663	-0.010502403	0.475520077	0.62400976	0.008878302	N
1700104B16Rik	-0.001835165	-0.0105036	0.475469777	0.623994116	0.001948896	N
Rcc1l	-0.023224854	-0.010509682	0.475214224	0.623709079	0.491554786	N
Mon1a	-0.006262189	-0.010519658	0.474795235	0.623209471	0.062148116	N
Rnf223	-0.002702773	-0.010521375	0.4747231	0.623165097	0.006496319	N
Mapk15	-0.004017241	-0.010523637	0.474628147	0.623090759	0.006929407	N
Haus6	-0.019370991	-0.010525057	0.474568523	0.623062792	0.280857514	N
Fancc	-0.000160433	-0.01054554	0.47370904	0.622185579	0.161325249	N
2310001H17Rik	-0.001142788	-0.010548079	0.473602566	0.622095986	0.001732352	N
Tmem206	-0.005217036	-0.010550916	0.473483627	0.621990005	0.036379385	N
Gm14508	-0.004364027	-0.010551447	0.473461343	0.621990005	0.006063231	N
Stk31	-0.003369394	-0.01055581	0.47327847	0.621852367	0.005197055	N
Esrp2	-0.001033578	-0.010567625	0.472783317	0.621321043	0.002815071	N
Nupr1	-0.00079191	-0.010571659	0.47261433	0.621149171	0.001732352	N
Sptlc3	-0.001563513	-0.010575681	0.472445903	0.620978006	0.001299264	N
Alox12	-0.001705602	-0.010581744	0.472192012	0.620845052	0.002815071	N
Them7	-0.002530151	-0.010596386	0.471579243	0.620290179	0.003031615	N
Gopc	-0.036294806	-0.010601705	0.471356741	0.620047675	0.261801646	N
Gm28625	-0.001002671	-0.010604545	0.47123798	0.619941607	0.004114335	N
A330048O09Rik	0.000476811	-0.010605534	0.47119661	0.619941607	0.002381984	N
Gm27199	-0.000784458	-0.010616423	0.470741389	0.619587365	0.000866176	N
Patz1	-0.014290326	-0.010629192	0.470207921	0.618987174	0.7078822	Y
Chmp3	0.003227601	-0.010637136	0.469876154	0.618700712	0.766782157	N
Slc30a2	-0.001349708	-0.01064069	0.469727798	0.618605562	0.012126462	N
Lepr	-0.057216715	-0.010640937	0.469717492	0.618605562	0.174317887	N
Lgals4	-0.002788638	-0.010644365	0.469574387	0.618553832	0.008012126	N
Foxq1	-0.00254254	-0.010658436	0.468987322	0.618080643	0.006929407	Y
Phf1	-0.008500249	-0.010680182	0.468080788	0.616936246	0.031398874	N
Zfp772	-0.009192325	-0.010694609	0.467479911	0.616394119	0.084452144	Y
Churc1	0.071629076	-0.010697351	0.467365799	0.616375347	0.998484192	N
Dram1	-0.002297405	-0.010701763	0.467182154	0.616201399	0.004330879	N
Prkcz	-0.001930236	-0.010705174	0.467040191	0.616114114	0.226288437	N
Uhrf1bp1	-0.012799368	-0.010714897	0.466635701	0.61573039	0.09246427	N
Prss53	-0.001665293	-0.010718532	0.46648449	0.615630789	0.001515808	N
Lgr6	-0.002600116	-0.010732706	0.465895283	0.614953028	0.007579039	N
Taf2	-0.024483134	-0.010732871	0.465888437	0.614953028	0.317020355	N
2810425M01Rik	-0.002263024	-0.010733328	0.465869452	0.614953028	0.002381984	N
Zfp458	-0.005239234	-0.010733851	0.465847718	0.614953028	0.010827198	Y
Zfp653	-0.009853452	-0.010735876	0.465763573	0.614953028	0.099826765	Y
Nudcd3	-0.077918733	-0.010737421	0.465699368	0.614953028	0.716543958	N
Fam83f	-0.005013029	-0.010741285	0.465538868	0.614881922	0.026418363	N
B230208H11Rik	-0.00546521	-0.010750238	0.465167044	0.614567101	0.024686011	N
Thap7	-0.033380503	-0.01076981	0.464354834	0.613766786	0.358380251	Y
Col6a1	-0.011051743	-0.010770968	0.464306811	0.613753207	0.010610654	N
Tecpr2	-0.01498378	-0.010773593	0.464197916	0.613709051	0.060848852	N
Swt1	-0.054560154	-0.010775944	0.464100437	0.613630073	0.611520139	N
Polr3a	-0.03127549	-0.010778839	0.463980395	0.613571146	0.1236466	N
Pank1	0.015067807	-0.010786466	0.463664249	0.613352618	0.202252057	N
Myb	-0.007649891	-0.010787009	0.463641717	0.613352618	0.029449978	Y
Saa3	-0.002255324	-0.010792311	0.463422035	0.613181874	0.005630143	N
Hist1h2ao	-0.002195619	-0.010805335	0.462882562	0.612767267	0.020138588	N
Rorb	-0.004558821	-0.010807457	0.462794708	0.612767267	0.005630143	Y
Ulbp1	-0.001487704	-0.01081614	0.462435289	0.612424483	0.001299264	N
Dglucy	-0.001216554	-0.010817482	0.462379746	0.612400806	0.000649632	N
Trip12	-0.084091725	-0.010819449	0.462298358	0.612342892	0.733217843	N
Gm31597	-0.001810756	-0.010830042	0.461860166	0.611912031	0.046990039	N
Klhl31	-0.002578166	-0.010840342	0.461434325	0.61139766	0.005630143	N
Ccdc57	-0.005147065	-0.010842199	0.46135758	0.611345794	0.017106973	N
Gm26819	-0.002350529	-0.010842527	0.461344048	0.611345794	0.005630143	N
Msh6	0.046067488	-0.010844311	0.461270292	0.611345794	0.647249892	N
2310043M15Rik	-0.000674497	-0.010849553	0.461053689	0.611152687	0.000649632	N
Myo1d	-0.004170765	-0.010852728	0.460922548	0.611068143	0.014724989	N
Pfkfb2	-0.003024416	-0.010854828	0.460835807	0.611002967	0.008012126	N
Prkca	-0.01600369	-0.010857721	0.460716305	0.610894341	0.031398874	N
Lrpprc	0.012295353	-0.010858139	0.460699054	0.610894341	0.493287137	N
Dip2a	-0.009892299	-0.010866628	0.460348536	0.610556069	0.036379385	N
Perp	-0.003897556	-0.010869658	0.460223481	0.610440004	0.097228237	N
Aagab	0.011452576	-0.010871689	0.46013966	0.610378618	0.448462538	N
Mia3	-0.021460272	-0.010890283	0.459372662	0.609510373	0.442182763	N
Ttc33	-0.008018638	-0.010900305	0.458959586	0.609061696	0.44911217	N
Olfr279	-0.003719488	-0.010903371	0.45883323	0.608943718	0.001515808	N
Polr2l	-0.044065085	-0.010908093	0.458638683	0.608784909	0.672152447	N
Col11a2	-0.001091053	-0.010910924	0.458522071	0.608679814	0.004114335	N
Brd1	-0.003274722	-0.010920106	0.45814397	0.608277218	0.258120398	N
St3gal3	-0.00941351	-0.010922165	0.458059231	0.60826405	0.150714595	N
2510017J16Rik	-0.006511736	-0.010925343	0.457928396	0.608139981	0.034213945	N
Raet1d	-0.018623341	-0.010929965	0.457738186	0.607937033	0.038111737	N
Mrpl37	0.003576927	-0.010942601	0.45721844	0.607395589	1.223689909	N
Rab37	-0.00994851	-0.010943816	0.457168466	0.607378827	0.024252923	N
Garem2	-0.000579222	-0.010944249	0.457150652	0.607378827	0.011043742	N
Slc10a4	-0.002246273	-0.010945572	0.457096277	0.607378827	0.003031615	N
Ppp1r9a	-0.007818083	-0.010954792	0.456717263	0.60707701	0.088133391	N
AA543186	-0.005501557	-0.01096124	0.456452328	0.606774458	0.013425725	N
Lamb3	-0.001470979	-0.010962316	0.456408098	0.606774458	0.008661758	N
Tex19.2	-0.001487669	-0.010964657	0.456311956	0.606736678	0.002381984	N
Mrvi1	-0.000395626	-0.010968406	0.456157982	0.606581551	0.000216544	N
Gm11549	-0.001443728	-0.010971324	0.456038147	0.606471801	0.003897791	N
Mfsd9	-0.0062506	-0.010971587	0.456027353	0.606471801	0.022304028	N
Mcm10	-0.0374491	-0.010972872	0.455974575	0.606471801	0.655695106	N
Msx3	-0.00107848	-0.010976448	0.455827773	0.606340813	0.001732352	Y
Tgfbr3l	-0.001240741	-0.010980378	0.455666457	0.606175824	0.001732352	N
Ccdc150	-0.003188406	-0.010980672	0.455654371	0.606175824	0.006063231	N
Pla2g4c	-0.003599341	-0.010995124	0.455061447	0.605569165	0.014724989	N
Gm28535	-0.000879733	-0.010996449	0.455007119	0.605569165	0.001948896	N
Tnfaip8l2	-0.000962669	-0.011004879	0.45466145	0.605433293	0.00108272	N
Zfpl1	-0.016417725	-0.011006117	0.454610718	0.605415321	0.592031182	N
Klhl4	-0.002035132	-0.011014818	0.454254133	0.605039563	0.00108272	N
Abca4	-0.002010944	-0.011016414	0.45418875	0.605002039	0.000866176	N
Sema4c	0.008002024	-0.011022991	0.453919365	0.604729885	0.170853183	N
Mov10	-0.013960881	-0.011029748	0.453642655	0.604472703	0.044608055	N
Hist1h2bm	-0.018073594	-0.011036638	0.45336065	0.604195968	0.053702902	N
Kyat3	-0.005636657	-0.011042792	0.453108825	0.60390986	0.072109138	N
Ttc30b	-0.004259898	-0.011044588	0.453035336	0.603861414	0.024252923	N
Mynn	-0.014052752	-0.011051102	0.452768886	0.603555737	0.240580338	Y
Primpol	-0.00554089	-0.011054761	0.452619281	0.60345526	0.099826765	N
Ppm1f	-0.006928267	-0.011055448	0.45259119	0.60345526	0.158293634	N
0610039K10Rik	-0.003340202	-0.011059858	0.452410882	0.603325831	0.002815071	N
Etl4	-0.023194576	-0.011060992	0.452364552	0.60331353	0.102208748	N
Slc6a16	-0.002348396	-0.011064361	0.452226834	0.603179336	0.012776094	N
Atf1	-0.017228308	-0.011077821	0.451676961	0.602594216	0.733867475	Y
Ccdc103	-0.004665181	-0.011081948	0.451508438	0.602418816	0.050671286	N
Ankrd34b	-0.001483498	-0.011088359	0.451246708	0.602267298	0.001299264	N
Dcaf11	-0.023141476	-0.011097768	0.450862722	0.60190303	0.584668688	N
Rab11b	-0.065520215	-0.011108476	0.450425975	0.601468128	1.997618016	N
Gm29666	-0.014683688	-0.011112541	0.450260232	0.60129619	0.120614985	N
Usp22	-0.027486825	-0.011126631	0.449686027	0.600776098	0.705500217	N
Rap1gap	-0.005597635	-0.011132366	0.449452435	0.600590022	0.042009528	N
Camk2a	-0.001533419	-0.011134144	0.44938	0.600564641	0.024902555	N
Gga3	0.001555538	-0.011140023	0.449140627	0.600343428	0.254655695	N
Eloc	-0.188742565	-0.011142889	0.449023959	0.600236829	6.130792551	N
Upf3b	-0.024698365	-0.011158762	0.448378145	0.599472104	0.969034214	N
Egfl6	-0.000780597	-0.011159117	0.448363717	0.599472104	0.004114335	N
Smarca1	-0.006994514	-0.011161177	0.448279916	0.599439358	0.338241663	N
Tmem39a	0.010723606	-0.011163516	0.448184811	0.599361478	0.566478995	N
Eef1e1	-0.181782694	-0.011163596	0.448181545	0.599361478	2.54265916	N
Tmem260	-0.013821117	-0.011170638	0.447895279	0.599122117	0.119315721	N
Card9	-0.001919619	-0.011183077	0.447389844	0.598495267	0.000866176	N
Gm3336	-0.001333456	-0.01118309	0.447389334	0.598495267	0.000649632	N
Gm27184	-0.003343512	-0.011186196	0.447263165	0.598424276	0.004763967	N
Gm9484	-0.003761138	-0.011195564	0.446882796	0.598013777	0.006279775	N
Cltb	-0.002870147	-0.011197155	0.446818221	0.598009284	0.024902555	N
Sh2d5	-0.004106593	-0.011198658	0.446757201	0.597993358	0.009094846	N
Odf3b	-0.003103868	-0.011213285	0.446163769	0.597346568	0.010177566	N
Catsperd	-0.002467717	-0.011219919	0.445894733	0.597084703	0.007795583	N
Bcar1	-0.058017742	-0.011222811	0.445777499	0.596976884	0.372888696	N
Mr1	-0.002678699	-0.011222828	0.445776812	0.596976884	0.004114335	N
Gm26901	-0.005640438	-0.011229092	0.445522944	0.59673429	0.020355132	N
Plp1	-0.007434924	-0.011234155	0.445317807	0.596606973	0.06236466	N
Cd200	-0.000622232	-0.011243269	0.444948625	0.596259762	0.027717627	N
Impad1	-0.024327587	-0.011255333	0.444460279	0.595654441	0.791684712	N
Serpinf2	-0.002472022	-0.011263298	0.444138038	0.595320722	0.005413599	N
Dscaml1	-0.000618139	-0.011271724	0.443797255	0.594962036	0.000433088	N
Marveld1	-0.013062319	-0.011271815	0.443793562	0.594962036	0.04265916	N
Ankrd66	-0.002383902	-0.011274513	0.443684486	0.594958026	0.004547423	N
Ccdc15	-0.012068669	-0.011276942	0.443586286	0.594875406	0.058250325	N
Gdpgp1	-0.001819636	-0.011279263	0.443492474	0.594798658	0.155695106	N
Gm5878	-0.001033945	-0.011279302	0.443490896	0.594798658	0.000649632	N
Mzf1	-0.005317301	-0.011288378	0.443124162	0.594451795	0.036379385	Y
Rhbdd2	-0.015353678	-0.011301113	0.44260986	0.593957883	0.314421828	N
Gm4779	-0.001602067	-0.011303094	0.442529864	0.593948576	0.001515808	N
Gm47438	-0.012458412	-0.01130586	0.442418236	0.593851726	0.013642269	N
9330182L06Rik	-0.00175405	-0.011318965	0.441889438	0.593333915	0.002815071	N
Lair1	-0.000709396	-0.011319258	0.441877656	0.593333915	0.001515808	N
Diexf	-0.017156952	-0.011323276	0.441715585	0.593198455	0.173668255	N
Lrp4	-0.022195609	-0.011325625	0.441620885	0.593120268	0.149415331	N
Lsm14a	-0.036842898	-0.011331129	0.441398999	0.592871238	1.54049372	N
Dnah9	-0.002329839	-0.011338347	0.441108082	0.592559395	0.005630143	N
5330413P13Rik	-0.002688576	-0.011340262	0.441030933	0.592559395	0.001515808	N
Gm2001	-0.001072971	-0.011340262	0.441030933	0.592559395	0.001515808	N
Tmem45b	-0.002121438	-0.011342803	0.440928558	0.592559395	0.00108272	N
Wrnip1	-0.022718608	-0.01134452	0.44085938	0.592538039	0.244911217	N
Chgb	-0.004455583	-0.011354521	0.440456668	0.592094665	0.002598528	N
Kcnk6	-0.005257081	-0.011358356	0.440302263	0.592033947	0.004330879	N
Hmcn1	-0.002203897	-0.011366211	0.439986182	0.591657872	0.028583803	N
Bloc1s5	-0.008774147	-0.011370349	0.439819672	0.591482882	0.28064097	N
Taf1	-0.003602805	-0.011371912	0.439756827	0.591447286	0.278908618	N
Tnfrsf25	-0.000683909	-0.011375514	0.439611932	0.591350244	0.000649632	N
C1qtnf1	-0.005024947	-0.011377698	0.439524133	0.591281059	0.01147683	N
Fam214b	-0.007125851	-0.011382721	0.439322184	0.591058287	0.048505847	N
Ntf5	-0.004060103	-0.011385082	0.439227267	0.591028398	0.011043742	N
Exosc2	-0.064562995	-0.011385157	0.439224236	0.591028398	1.796881767	N
Zfp407	-0.012546163	-0.011386924	0.439153213	0.591026578	0.089865743	Y
4833412C05Rik	-0.002584861	-0.011391903	0.438953145	0.590888878	0.005197055	N
Nutf2-ps1	-0.014965502	-0.011394504	0.438848645	0.590812298	0.063880468	N
Tgfbrap1	-0.010499543	-0.011395264	0.438818108	0.590812298	0.059982676	N
Tmem79	-0.00553207	-0.011396822	0.438755533	0.59078478	0.020138588	N
Mplkip	0.01626839	-0.011398936	0.438670593	0.590768258	1.752490256	N
Cux2	-0.009337462	-0.011419236	0.437855695	0.59006181	0.014291901	Y
Dnaic2	-0.00167235	-0.011429973	0.437424993	0.589628002	0.004547423	N
Prx	-0.005530653	-0.01144381	0.436870347	0.589071952	0.015158077	N
Rab6a	-0.10484142	-0.011454929	0.436424939	0.588670407	1.681030749	N
Zfp746	-0.007572586	-0.01146266	0.436115375	0.588301657	0.222607189	Y
0610040B10Rik	0.001220545	-0.011467572	0.43591878	0.588085251	0.046340407	N
Alg6	-0.016881714	-0.011469968	0.435822907	0.5880047	0.120614985	N
1110020A21Rik	-0.002342785	-0.011471692	0.435753918	0.587986306	0.03226505	N
Stx12	-0.057128271	-0.011473397	0.4356857	0.587965952	0.684062365	N
Alox12b	-0.000404263	-0.011479339	0.435447999	0.58769395	0.000216544	N
1520401A03Rik	-0.000915344	-0.011491887	0.434946298	0.587193889	0.00108272	N
Enpp3	-0.002088716	-0.011492314	0.434929222	0.587193889	0.009744478	N
Kxd1	0.010809057	-0.011513847	0.434069084	0.586417053	0.903421395	N
Trappc11	-0.012194487	-0.011538444	0.433087765	0.585285842	0.147033348	N
Zc3h13	-0.056126881	-0.011546813	0.432754163	0.584932242	1.114984842	N
Tgfa	-0.004808837	-0.011560024	0.432227839	0.584366575	0.011693374	N
Gm32585	-0.005780698	-0.011564644	0.432043896	0.584166462	0.038544825	N
Rsrc1	-0.02008849	-0.011565955	0.431991685	0.584144444	0.778475531	N
Nsun5	-0.005491078	-0.011573143	0.431705576	0.583872327	0.415547856	N
Kbtbd8	-0.012499485	-0.01157367	0.431684594	0.583872327	0.204634041	N
Fam160b1	-0.010287592	-0.011574653	0.4316455	0.583872327	0.147249892	N
Srrm2	-0.308659007	-0.011599337	0.430663859	0.583027784	7.07275877	N
Kctd7	-0.004728963	-0.011600609	0.430613337	0.583027784	0.005413599	N
Mss51	-0.008314055	-0.011611721	0.430171875	0.582555764	0.021221308	N
Ptpn3	-0.004890744	-0.011615209	0.430033356	0.582416687	0.0645301	N
Alox5ap	-0.002698577	-0.011621713	0.429775165	0.582115495	0.01039411	N
Mt3	-0.001472314	-0.011622916	0.429727424	0.582099324	0.004763967	N
Spire1	-0.029986195	-0.011623403	0.429708072	0.582099324	0.247076657	N
Nxph4	-0.002451185	-0.011625021	0.429643876	0.582083141	0.017106973	N
Dapk2	-0.010808933	-0.011627321	0.429552578	0.582007947	0.037245561	N
Atp9b	-0.002214935	-0.011630995	0.429406802	0.581907418	0.11216977	N
Bcl2l12	-0.015651208	-0.011631466	0.429388127	0.581907418	0.794283239	N
Iqgap3	-0.013208655	-0.011632637	0.429341673	0.581907418	0.108705067	N
Dnaja4	-0.024362949	-0.011638733	0.429099871	0.581636915	0.075357298	N
Gm17322	-0.001357891	-0.01166435	0.428084702	0.58055127	0.024469467	N
Slc25a37	-0.011627256	-0.01167327	0.427731511	0.580120674	0.109787787	N
Mpp4	-0.001639029	-0.011676862	0.427589365	0.579976265	0.003031615	N
Tmem8	-0.002221468	-0.011698783	0.426722331	0.579090091	0.044824599	N
Yjefn3	-0.006634386	-0.011700514	0.426653907	0.579045566	0.028583803	N
Ndufaf3	0.008540686	-0.011708137	0.426352656	0.578685019	0.620831529	N
Cpq	-0.010296885	-0.011714046	0.426119248	0.578554145	0.022520572	N
Thap8	-0.005331929	-0.01171593	0.426044854	0.578508709	0.008878302	N
Mpzl2	-0.001683939	-0.011716568	0.426019644	0.578508709	0.059116501	N
Gm48914	-0.00510474	-0.01172585	0.425653195	0.578170033	0.020355132	N
Dda1	-0.096864411	-0.011729215	0.425520387	0.578086228	1.443698571	N
Gm36839	-0.00752241	-0.011729545	0.425507339	0.578086228	0.019488956	N
Nfe2	-0.00239371	-0.011732385	0.425395278	0.578061163	0.00216544	Y
Prkab2	-0.027026169	-0.011732784	0.425379539	0.578061163	0.081637072	N
Zfp408	-0.006938033	-0.011748895	0.424744143	0.577280742	0.075140754	Y
Rfx3	-0.012151478	-0.011767469	0.424012274	0.576711405	0.180381117	Y
Mtdh	-0.27607133	-0.011776525	0.423655723	0.576419949	3.392810741	N
Topors	-0.035345823	-0.011777546	0.423615525	0.576419949	1.043525336	N
Naglu	-0.004002684	-0.011780719	0.423490641	0.576388275	0.021437852	N
Gm26881	-0.003251842	-0.011780892	0.423483822	0.576388275	0.0197055	N
Mylk3	-0.004048687	-0.011782376	0.423425438	0.576388275	0.00822867	N
Armc8	-0.023680389	-0.011784004	0.423361372	0.576388275	0.336725855	N
Panx2	-0.001471199	-0.011791589	0.423062988	0.576047326	0.001299264	N
Zbtb34	-0.009300483	-0.011810134	0.422333967	0.575247379	0.076223473	Y
Ptpdc1	-0.004611132	-0.011811412	0.422283776	0.575227204	0.017106973	N
Suz12	-0.016712417	-0.01182096	0.421908733	0.574812644	0.529449978	N
Gm15834	-5.32E-06	-0.011826266	0.421700408	0.574673283	0.002598528	N
Ppara	-0.000896761	-0.011837274	0.421268419	0.574132709	0.000433088	Y
Eaf2	-0.004713005	-0.011843138	0.42103837	0.573867286	0.014941533	N
Dip2c	-0.007843501	-0.011845726	0.42093688	0.573825164	0.084452144	N
Pla2g16	0.013320177	-0.011855463	0.420555154	0.573449031	0.186227804	N
Rbak	-0.012018154	-0.011856697	0.420506777	0.573431158	0.079471633	Y
Ska2	-0.094422412	-0.01186069	0.42035033	0.573265896	0.84517107	N
Tmem229b	-0.00325515	-0.011869217	0.420016268	0.572906418	0.005197055	N
Ogg1	-0.004679173	-0.011874465	0.419810767	0.572722207	0.226721524	N
Dstn	-0.195884243	-0.011874629	0.419804372	0.572722207	6.696188826	N
Apom	-0.013896445	-0.011876511	0.419730662	0.572709033	0.223473365	N
Gm10827	-0.016914618	-0.011881961	0.419517341	0.572514054	0.067561715	N
Zranb3	-0.00254121	-0.011889418	0.419225571	0.572308023	0.156344738	N
Heca	-0.007976394	-0.011889603	0.419218341	0.572308023	0.04980511	N
Tm2d3	-0.060925479	-0.01189629	0.418956768	0.572088926	1.017756605	N
Slc28a2	-0.00234789	-0.011896443	0.418950773	0.572088926	0.004114335	N
Msl3	-0.009856051	-0.011902401	0.418717835	0.571925956	0.174967518	N
Ralgapb	-0.023924098	-0.01190612	0.418572476	0.571800528	0.134473798	N
Apoo	-0.035330627	-0.011910304	0.418408939	0.571625152	1.006496319	N
Wtip	-0.033768115	-0.011912612	0.418318786	0.571550012	0.164356864	N
BC067074	-0.007025786	-0.011916594	0.418163188	0.57143242	0.029233434	N
Gm37233	-0.003863012	-0.011927936	0.417720312	0.570924222	0.006279775	N
Tmem241	-0.00937846	-0.011935562	0.417422664	0.570661322	0.024252923	N
Fcer1g	-0.002782216	-0.011936668	0.41737948	0.570661322	0.005846687	N
Celf5	-0.003220182	-0.011940381	0.417234627	0.570548176	0.029233434	N
Sec31a	-0.01220094	-0.011940385	0.417234467	0.570548176	0.589432655	N
Ttll9	-0.002392695	-0.011940397	0.417234012	0.570548176	0.019922044	N
Depdc1b	-0.008102934	-0.011954833	0.416671052	0.570017217	0.066262451	N
Gm6712	-0.002340509	-0.011958041	0.416546037	0.569894145	0.002598528	N
Serp2	-0.014739587	-0.011969217	0.416110587	0.569394213	0.175400606	N
Wdr60	0.006990263	-0.011972035	0.416000853	0.569293038	0.171286271	N
Macrod1	-0.003668265	-0.011982598	0.415589592	0.568920702	0.016890429	N
Map3k9	-0.003186491	-0.011983747	0.415544865	0.568907373	0.011909918	N
Hipk1	-0.024309138	-0.011991638	0.415237853	0.568582538	0.246427025	N
Phldb3	-0.002546649	-0.011993464	0.415166827	0.568533433	0.004114335	N
Mbip	-0.008107099	-0.012003963	0.414758528	0.568109322	0.431139021	N
Plk4	-0.095992324	-0.012005428	0.414701577	0.568087703	1.243395409	N
Vapb	-0.081320123	-0.012035073	0.413550204	0.566796997	1.422693807	N
1600002K03Rik	-0.007518405	-0.012038934	0.413400357	0.566639386	0.220008662	N
Gm2366	-0.00068168	-0.012049355	0.412996164	0.566276322	0.000433088	N
Gm48551	-0.010332217	-0.012055707	0.412749874	0.566081839	0.027717627	N
4930461G14Rik	-0.000652744	-0.012067966	0.412274858	0.565525767	0.020138588	N
Fat4	-0.002898837	-0.012070904	0.412161045	0.56541735	0.012992638	N
Elmo2	-0.015923904	-0.01207214	0.412113205	0.565399809	0.17453443	N
Epsti1	-0.001132806	-0.012079616	0.411823722	0.565097637	0.001515808	N
Gdpd3	-0.004733795	-0.012099866	0.411040233	0.564260651	0.01255955	N
Gm11772	-0.003537782	-0.012102857	0.410924618	0.564149571	0.040277176	N
Hnrnpl	-0.044205653	-0.012105902	0.4108069	0.564035585	1.871805977	N
Cwf19l2	-0.01891832	-0.012108411	0.410709916	0.56399768	0.334993504	N
Mast1	-0.001769198	-0.012113658	0.410507146	0.563766846	0.003248159	N
Klf9	0.026586516	-0.012118036	0.410337995	0.563582147	0.388912949	Y
Mlec	-0.107723973	-0.012126512	0.410010684	0.563227755	1.613035946	N
Bmp8a	-0.001466154	-0.012131469	0.409819303	0.563012424	0.007145951	N
Spag8	-0.004570379	-0.012148775	0.40915162	0.562142655	0.006929407	N
Mib2	-0.017505058	-0.012150177	0.409097554	0.562115873	0.052403638	N
Pparg	-0.0016176	-0.012161318	0.408668088	0.561636515	0.00216544	Y
Cflar	-0.007284587	-0.012163016	0.408602679	0.561625747	0.191641403	N
Memo1	-0.048488347	-0.012165895	0.408491767	0.561568245	0.838025119	N
1810044D09Rik	-0.009034227	-0.012170492	0.408314658	0.561419706	0.173668255	N
N6amt1	-0.03597203	-0.012172866	0.408223241	0.561341481	0.447379818	N
Atp6v0e	-0.26842524	-0.01218002	0.407947795	0.561105085	3.586834127	N
Gm33148	-0.006717274	-0.012180402	0.407933101	0.561105085	0.010827198	N
Gpm6b	-0.007522607	-0.012180978	0.407910921	0.561105085	0.015807709	N
Nrde2	-0.015770045	-0.012188799	0.407609951	0.56078272	0.141403205	N
Sntb2	-0.008412718	-0.012189738	0.407573801	0.560780438	0.177349502	N
Arhgap30	-0.002540071	-0.012194641	0.407385218	0.560710764	0.003897791	N
Btnl9	-0.00212554	-0.012204454	0.407007881	0.56042862	0.001299264	N
Sde2	-0.03880541	-0.012208305	0.406859852	0.560272239	1.181247293	N
Prox2	-0.003476558	-0.01221009	0.406791228	0.560225188	0.007579039	Y
Gm42875	-0.001319526	-0.01221577	0.406573013	0.560019538	0.000649632	N
Ttc38	-0.009614667	-0.012227331	0.406128984	0.559608158	0.03009961	N
Arl6	0.034359017	-0.012232574	0.405927747	0.559462511	0.732135123	N
Ackr1	-0.005018608	-0.012241089	0.405600991	0.559106953	0.014291901	N
Zfp93	-0.004947472	-0.012245102	0.40544708	0.559036981	0.073191858	Y
Zfp948	-0.018055056	-0.012245404	0.405435495	0.559036981	0.055218709	Y
Klf1	-0.003827468	-0.012262213	0.4047911	0.558274535	0.009961022	Y
Tnrc18	-0.041068563	-0.012265413	0.404668502	0.558169593	0.101559117	N
AC078895.1	-0.000703692	-0.012269291	0.404519967	0.558053998	0.000433088	N
Lmnb2	-0.023707808	-0.01227001	0.404492419	0.558053998	0.539627544	N
Brsk2	-0.001450846	-0.012272508	0.404396756	0.558053998	0.001299264	N
Qrich2	-0.003243031	-0.012273107	0.404373836	0.558053998	0.035729753	N
Ccdc126	-0.008654403	-0.012281518	0.404051818	0.557752715	0.03118233	N
Best1	-0.006634629	-0.012288078	0.403800766	0.557570842	0.00931139	N
Nek4	-0.014117322	-0.01229817	0.403414755	0.557132464	0.221524469	N
Zc3h12c	-0.004440578	-0.012301476	0.403288371	0.557005234	0.006929407	N
Rnf19b	-0.020670688	-0.012311414	0.402908512	0.556669739	0.130359463	N
Fmo5	-0.00201202	-0.012319012	0.402618281	0.556410593	0.004547423	N
Rhot2	-0.016046448	-0.012325448	0.402372486	0.556165455	0.302728454	N
Rit1	-0.036856674	-0.012329082	0.402233757	0.556068247	0.288220009	N
Rbm12b1	-0.001931251	-0.012332622	0.402098656	0.556000121	0.025768731	N
Cfap206	-0.007836646	-0.012333897	0.402050001	0.556000121	0.012992638	N
Tsc22d4	-0.089003403	-0.012339663	0.401829998	0.555793614	0.518406236	Y
Oxct2b	-0.001455693	-0.012341591	0.401756435	0.555739142	0.001948896	N
Aipl1	-0.005197301	-0.012346897	0.40155408	0.555648322	0.009744478	N
Gak	-0.026896371	-0.012346968	0.401551378	0.555648322	0.265915981	N
Pex11a	-0.012136099	-0.012350712	0.401408624	0.555588901	0.136855782	N
Foxi2	-0.001659183	-0.012358565	0.401109292	0.555316415	0.004114335	Y
Gm10874	-0.004807788	-0.01237486	0.400488634	0.554646056	0.00931139	N
Nkain3	-0.006885022	-0.012384927	0.400105464	0.554257028	0.027501083	N
Gm26766	-0.003011083	-0.012388209	0.399980596	0.554131264	0.002598528	N
Pex10	-0.024309061	-0.012390184	0.39990545	0.554074369	0.218059766	N
Ncstn	-0.010888654	-0.012393489	0.39977974	0.553994613	0.286487657	N
Tcp11	-0.004810892	-0.012395652	0.399697515	0.55393377	0.011693374	N
Cabp7	-0.000868007	-0.012401685	0.399468136	0.553751592	0.030749242	N
Rab23	-0.006462783	-0.012401859	0.39946152	0.553751592	0.366175834	N
Jade3	-0.022325918	-0.012413133	0.399033088	0.553290037	0.151797315	N
A430078I02Rik	-0.002209934	-0.012422523	0.398676453	0.552984171	0.002815071	N
Zfp324	-0.015279264	-0.012424947	0.398584442	0.552903715	0.07167605	Y
Zc3h8	-0.003449413	-0.012443685	0.397873474	0.552058783	0.220008662	N
Atrnl1	-0.007281308	-0.012447338	0.397734941	0.551913665	0.077955825	N
Cdipt	-0.036386815	-0.012459411	0.397277356	0.551466962	0.920744911	N
A730085K08Rik	-0.00168454	-0.012462451	0.397162198	0.551354182	0.005197055	N
Slc2a5	-0.007790623	-0.012467773	0.396960608	0.551134299	0.029233434	N
Stim1	-0.00487101	-0.01246804	0.396950521	0.551134299	0.071892594	N
Wnk2	-0.004497456	-0.012469135	0.396909032	0.551134299	0.01039411	N
D930020B18Rik	-0.000854503	-0.012473517	0.396743123	0.55105471	0.000433088	N
Nudt6	-0.011627247	-0.01247553	0.396666936	0.55099596	0.08531832	N
Gimap1	-0.001209523	-0.012489816	0.39612637	0.550372634	0.001948896	N
Slc22a5	-0.005280806	-0.012490608	0.396096435	0.550372634	0.006929407	N
Ankrd23	-0.002245937	-0.012490749	0.396091087	0.550372634	0.00108272	N
Rmdn3	-0.056857638	-0.012510437	0.395346944	0.549444052	0.445214379	N
Zfp524	-0.016657546	-0.012518183	0.395054385	0.549118202	0.140537029	Y
Grb14	-0.003188033	-0.012521967	0.39491149	0.548979645	0.004114335	N
Mturn	0.00253305	-0.012525301	0.394785647	0.548851631	0.033780858	N
9430097D07Rik	-0.002675803	-0.012543728	0.394090498	0.548025779	0.002381984	N
Wbp4	-0.056129144	-0.012545726	0.394015161	0.548014756	0.96881767	N
Zfp780b	-0.031094842	-0.012552262	0.393768836	0.547812741	0.193373755	Y
Rnase4	-0.010623128	-0.01255515	0.393659999	0.547708191	0.027717627	N
Trappc8	-0.020527427	-0.01255544	0.393649072	0.547708191	0.143568644	N
Lat2	-0.002839271	-0.012556768	0.39359902	0.547708191	0.003464703	N
Arhgap33	-0.009644968	-0.01256635	0.393238115	0.547355407	0.046773495	N
Slc29a4	-0.007511038	-0.012569041	0.393136781	0.547261209	0.084452144	N
Nhej1	0.000186127	-0.012570922	0.39306599	0.547209515	0.258553486	N
Grm6	-0.001668032	-0.012572306	0.39301387	0.547183809	0.004763967	N
Dpagt1	-0.027243603	-0.012572313	0.393013625	0.547183809	0.513425725	N
Zfp641	-0.002627138	-0.01257427	0.39293995	0.547174601	0.001515808	Y
Colgalt1	-0.098394965	-0.012575753	0.392884153	0.547174601	0.419445647	N
Sbno2	-0.011404707	-0.012577876	0.392804251	0.547174601	0.10285838	N
Fbxo4	-0.013801511	-0.012585288	0.392525409	0.547065885	0.071242962	N
9330121J05Rik	-0.002373499	-0.012597282	0.392074435	0.546484204	0.007145951	N
Gdi1	-0.041329272	-0.012600645	0.391948017	0.546401682	0.441966219	N
Fads6	-0.001549466	-0.012624182	0.391064135	0.545450097	0.009527934	N
Resp18	-0.002830113	-0.012634306	0.390684276	0.54506055	0.004114335	N
Gm38004	-0.0004517	-0.012634493	0.390677295	0.54506055	0.000216544	N
Ids	-0.006017197	-0.0126417	0.390407036	0.544907073	0.040710264	N
Grcc10	-0.005763047	-0.012642891	0.390362377	0.54489199	0.296665223	N
Serpini1	-0.004561661	-0.01264438	0.390306572	0.54486087	0.022737116	N
A430110L20Rik	-0.002262649	-0.012649772	0.390104469	0.544625499	0.00108272	N
Ngly1	-0.017493273	-0.012660376	0.38970726	0.544257888	0.07275877	N
Antxr2	-0.006523713	-0.012665733	0.389506654	0.544024455	0.055218709	N
Cryba1	-0.00189718	-0.012673744	0.389206809	0.543699073	0.003248159	N
Hecw1	-0.002383577	-0.012682862	0.388865705	0.543315931	0.008012126	N
Prap1	-0.001120589	-0.012683043	0.388858951	0.543315931	0.000866176	N
As3mt	0.002756542	-0.012684086	0.388819934	0.543315931	0.460589	N
Ppp1r3e	-0.003243442	-0.012685322	0.388773722	0.543315931	0.004330879	N
Tfr2	-0.004838858	-0.012685654	0.38876128	0.543315931	0.005630143	N
Esco1	-0.011454378	-0.012685908	0.388751797	0.543315931	0.213079255	N
Gfi1b	-0.001750588	-0.012689335	0.388623656	0.543257848	0.001299264	Y
Rcbtb1	-0.022127761	-0.012691369	0.388547637	0.543198283	0.469683846	N
Snta1	-0.008852487	-0.012692637	0.38850024	0.543187497	0.059333045	N
Slc4a3	-0.00662818	-0.01269787	0.388304651	0.543045358	0.037895193	N
5730403I07Rik	-0.001286193	-0.012701308	0.38817619	0.542912402	0.000433088	N
Tnik	-0.004370727	-0.012701384	0.388173375	0.542912402	0.024469467	N
Zfp623	-0.009120516	-0.012712947	0.387741529	0.542584518	0.248809008	Y
E430018J23Rik	-0.003065733	-0.012722133	0.387398654	0.542198047	0.07059333	Y
Orc2	-0.037346868	-0.012722308	0.387392127	0.542198047	0.733001299	N
Gm26945	-0.002493475	-0.012746984	0.386472047	0.541180692	0.003897791	N
Kdelr3	-0.010549005	-0.012749783	0.386367776	0.541081281	0.040060632	N
1700080G11Rik	-0.002619857	-0.012762225	0.385904421	0.540618643	0.007579039	N
Alg14	-0.052586941	-0.012771278	0.385567508	0.540239755	0.398007796	N
Pmepa1	-0.004233862	-0.01277707	0.385352045	0.539984392	0.010177566	N
Gm44296	-0.002988848	-0.012780311	0.385231513	0.539862021	0.001732352	N
Trim71	-0.051582468	-0.012781035	0.385204583	0.539862021	1.049155479	N
1500009C09Rik	-0.001105041	-0.012788596	0.384923495	0.539523371	0.000866176	N
Pidd1	-0.006318375	-0.012788948	0.384910415	0.539523371	0.110437419	N
Zmym6	-0.00462169	-0.012799327	0.384524747	0.539103895	0.02078822	N
Bbs2	-0.008086525	-0.012805838	0.384282947	0.538857822	0.077306193	N
Arf4os	-0.003694096	-0.01280929	0.384154797	0.538750348	0.005846687	N
Midn	0.021809907	-0.01281669	0.38388014	0.53857168	1.02078822	N
AL590144.2	-0.000959066	-0.012816945	0.383870693	0.53857168	0.001299264	N
Klc2	-0.038444866	-0.012818883	0.383798789	0.538550488	0.230619316	N
Lax1	-0.004171012	-0.012831309	0.383337928	0.537950231	0.003464703	N
Dram2	-0.014683186	-0.012835654	0.383176861	0.537817039	0.189909052	N
Afdn	-0.122772713	-0.012838649	0.383065838	0.537707629	0.711346903	N
Nkain4	-0.005826895	-0.01284291	0.382907957	0.537578834	0.012343006	N
Gm6566	-0.001483947	-0.012847121	0.382751982	0.537452671	0.001732352	N
P2rx1	-0.000755772	-0.012850551	0.382624946	0.537320694	0.000433088	N
Atxn3	-0.010141566	-0.012851578	0.382586906	0.537313683	0.106323084	N
Efcab11	-0.028212152	-0.012862349	0.382188176	0.536892825	0.172585535	N
Slc35a5	-0.003861679	-0.012864584	0.38210546	0.536869397	0.078172369	N
Zfp59	-0.004855591	-0.01286619	0.382046034	0.536832294	0.009961022	Y
Gm48619	-0.004298402	-0.012867776	0.381987359	0.536832294	0.005413599	N
Fxyd2	-0.009768091	-0.012867778	0.381987304	0.536832294	0.02295366	N
Dhx29	-0.028086324	-0.012870027	0.381904114	0.536832294	0.425725422	N
Bag4	-0.019336502	-0.01287614	0.38167801	0.53663981	0.596578605	N
Epha10	-0.003195664	-0.012883013	0.381423948	0.536328977	0.002815071	N
Gm31659	-0.001030052	-0.012884999	0.381350528	0.536272119	0.001299264	N
Mmgt2	-0.029316715	-0.012887067	0.381274108	0.53621103	0.161108705	N
Atg4c	-0.005646274	-0.012889157	0.381196903	0.536148827	0.099177133	N
Tmem230	-0.000151852	-0.012907503	0.380519421	0.535242259	0.614551754	N
Fam234a	-0.008340267	-0.012910843	0.380396151	0.535116616	0.108705067	N
Bdh1	-0.00245803	-0.012917083	0.380165936	0.534883866	0.105673452	N
Oxnad1	-0.007969036	-0.012917559	0.380148402	0.534883866	0.307059333	N
Cd164	-0.077747612	-0.012919297	0.380084291	0.534861562	1.400822867	N
A230005M16Rik	-0.001230749	-0.012923992	0.379911164	0.534781896	0.001515808	N
Npepl1	-0.019497281	-0.012929103	0.379722746	0.534630423	0.263750541	N
Arl6ip6	-0.025831854	-0.012936349	0.379455697	0.534439551	1.255954959	N
Lars	0.00472815	-0.012939806	0.379328358	0.534306486	0.770679948	N
Dhx35	-0.005487411	-0.01294662	0.379077403	0.53409181	0.10285838	N
Fat3	-0.00750283	-0.012946879	0.379067852	0.53409181	0.015158077	N
Pde10a	-0.004454539	-0.012957237	0.378686597	0.533726194	0.025335643	N
Izumo1	-0.003839959	-0.012964526	0.378418428	0.533440716	0.005846687	N
Fam83d	0.004885856	-0.012971224	0.378172118	0.533232198	0.327847553	N
Syne1	-0.00305128	-0.012979941	0.377851716	0.533011543	0.01147683	N
Zbtb49	-0.005152735	-0.012980199	0.37784221	0.533011543	0.036162841	Y
Efcab9	-0.001130942	-0.012982726	0.377749351	0.533005875	0.00108272	N
Ascc1	-0.004023537	-0.012984528	0.377683173	0.532958749	0.419445647	N
Ostf1	-0.015750931	-0.01299127	0.377435536	0.532701769	0.328497185	N
Tbc1d8b	-0.009378307	-0.012991366	0.377431999	0.532701769	0.008445214	N
Jmy	-0.016391625	-0.012993735	0.377345007	0.532666476	0.126678216	N
Zfp692	-0.015682087	-0.012996655	0.377237803	0.532607628	0.117150282	Y
Tcaim	-0.009867439	-0.013010604	0.376725926	0.532023524	0.06236466	N
Gtf2i	-0.090165281	-0.013016932	0.376493867	0.531788183	1.601992204	Y
Tbc1d30	-0.000901985	-0.01301754	0.376471581	0.531788183	0.000649632	N
Cyct	-0.007831152	-0.01302111	0.376340685	0.531664192	0.0197055	N
Hormad1	-0.002770008	-0.013027452	0.376108268	0.531382024	0.00108272	N
Hck	-0.001078481	-0.013040319	0.375636958	0.530762257	0.003248159	N
Ndel1	-0.028748506	-0.013054931	0.375102146	0.530098722	0.273495019	N
Ppp2r3c	-0.012474326	-0.013061429	0.374864496	0.52985498	0.464703335	N
Pde3a	-0.004430562	-0.013068094	0.374620831	0.529643089	0.027284539	N
Arcn1	-0.0555798	-0.013073055	0.374439515	0.529438393	0.720225206	N
Oxsm	-0.008015152	-0.013073326	0.374429604	0.529438393	0.038111737	N
A430057M04Rik	-0.002628164	-0.013081739	0.374122258	0.529081829	0.004547423	N
Gm15627	-0.003923837	-0.013103811	0.373316627	0.528218174	0.004330879	N
Xlr4a	-0.005600629	-0.013105012	0.373272814	0.528202148	0.016024253	N
Gm20655	-0.00079577	-0.013106176	0.373230365	0.52818805	0.000866176	N
Spaca9	-0.004742068	-0.013117915	0.372802405	0.527780902	0.02078822	N
Arhgap45	-0.04454341	-0.013124154	0.372575088	0.527536215	0.138371589	N
Dnajc18	-0.014992239	-0.013128452	0.372418519	0.527406385	0.233434387	N
Calr4	-0.001558978	-0.013133497	0.372234812	0.527192143	0.003031615	N
Aqp11	-0.002740936	-0.013133596	0.372231193	0.527192143	0.052403638	N
Ncor2	-0.030520468	-0.013137046	0.372105593	0.527100962	0.381983543	Y
Rsbn1l	-0.011774571	-0.013137302	0.372096282	0.527100962	0.576656561	N
Cct6b	-0.001977868	-0.013139019	0.3720338	0.527091108	0.003464703	N
Gm10269	-0.007840962	-0.013144738	0.371825669	0.526888055	0.102425292	N
Gm15234	-0.001703204	-0.013146638	0.37175653	0.526835999	0.001515808	N
Gm10600	-0.00342578	-0.013148165	0.371700994	0.526803213	0.007145951	N
Sp2	-0.020444749	-0.013150064	0.371631905	0.526751211	0.186877436	Y
Snx16	-0.002886708	-0.013155722	0.371426145	0.526597288	0.194889563	N
Gm26770	-0.001624476	-0.013156303	0.371405004	0.526597288	0.00216544	N
Gm16537	-0.001007701	-0.013165065	0.371086512	0.526207535	0.000649632	N
St6galnac6	-0.032383665	-0.013166832	0.371022325	0.52618342	0.130359463	N
mt-Atp8	-0.021556465	-0.013170389	0.370893089	0.526070901	0.340623647	N
Gpbar1	-0.003941762	-0.013174711	0.370736095	0.525985879	0.002598528	N
Smcr8	-0.017580114	-0.013179963	0.370545386	0.525761186	0.078388913	N
Efcab2	-0.015341311	-0.013181692	0.370482593	0.525717969	0.255738415	N
Pax6	-0.001544659	-0.013182282	0.370461175	0.525717969	0.005846687	Y
Hist1h1t	-0.00292799	-0.01318418	0.370392284	0.525717969	0.005413599	N
Kcnh8	-0.001265984	-0.013194978	0.370000487	0.525308935	0.00216544	N
Akr1c13	-0.001334277	-0.013197049	0.369925375	0.525248159	0.001515808	N
Olfr95	-0.002822852	-0.013200837	0.369788007	0.52509897	0.002381984	N
C230004F18Rik	-0.001767413	-0.01320125	0.369773032	0.52509897	0.001515808	N
Wars2	-0.02016331	-0.013205887	0.369604911	0.524976522	0.112386314	N
Fam126b	-0.029699781	-0.01320644	0.369584849	0.524976522	0.115634474	N
Spred2	0.020341054	-0.013208787	0.369499782	0.524976522	0.488956258	N
Tmem135	-0.015182069	-0.013211226	0.369411378	0.524976522	0.067561715	N
Brms1	-0.05597661	-0.013215627	0.369251947	0.524796102	1.268514508	N
Gm39090	-0.007262455	-0.013217571	0.369181516	0.524741871	0.009961022	N
Enpp5	-0.00431518	-0.013222268	0.369011391	0.524545917	0.008661758	N
Atrip	-0.018286932	-0.013222493	0.369003245	0.524545917	0.157427458	N
2210408I21Rik	-0.020475719	-0.013226887	0.36884415	0.52439988	0.091814638	N
Hus1	-0.01661814	-0.013232067	0.368656639	0.524223764	0.196621914	N
Spaca1	-0.002635934	-0.013233004	0.368622746	0.524222621	0.00931139	N
Apoc1	-0.002657561	-0.01323858	0.368420978	0.523981516	0.163057601	N
Rragb	-0.012245027	-0.013240268	0.36835989	0.523940465	0.024252923	N
Rpap1	-0.028297969	-0.013246245	0.368143745	0.523770489	0.294716327	N
Eid2b	-0.007004687	-0.013251997	0.367935761	0.523612038	0.169337375	N
Cfap52	-0.004071031	-0.013255779	0.367799085	0.523463352	0.018189693	N
Tmem102	-0.002947248	-0.013261918	0.36757728	0.523239275	0.005630143	N
Pole	-0.003845815	-0.0132628	0.367545417	0.523239275	0.214595063	N
Ccndbp1	-0.012499701	-0.013266735	0.367403265	0.523083159	0.43655262	N
Slc34a3	-0.001679582	-0.013266858	0.367398822	0.523083159	0.000433088	N
Mettl5	0.025090457	-0.013282377	0.366838615	0.522416488	0.647899524	N
Mpc2	-0.158335909	-0.013288053	0.366633873	0.522216394	0.648116068	N
Pga5	-0.002797594	-0.013290279	0.3665536	0.522147799	0.002598528	N
Slc24a4	-0.002046348	-0.013303668	0.366070924	0.521713398	0.007362495	N
Apoa1	-0.138101531	-0.013307613	0.365928796	0.521577653	0.571026418	N
Ap1b1	-0.018289925	-0.013307666	0.365926893	0.521577653	0.290168904	N
Krcc1	-0.105330286	-0.013308925	0.365881549	0.521577653	0.912949329	N
Zfp42	-0.005420937	-0.013315327	0.365650986	0.521383034	0.011693374	Y
Ell	-0.009440657	-0.013326687	0.365242071	0.520872804	0.130792551	N
Zfand2b	-0.00786896	-0.013330489	0.365105282	0.520769083	0.285621481	N
Gm10767	-0.007770199	-0.013357847	0.364121922	0.519511542	0.02187094	N
Gm14703	-0.002296275	-0.013360406	0.364030037	0.519463259	0.00108272	N
Rnf215	-0.017441637	-0.013380795	0.363298347	0.518464657	0.109787787	N
Zfp87	-0.017230931	-0.01338268	0.363230744	0.518413683	0.121914249	Y
Kifap3	-0.060253412	-0.013382983	0.363219898	0.518413683	0.483326115	N
Sez6	-0.001769586	-0.013389151	0.362998765	0.5182928	0.003031615	N
Tmem101	0.018416121	-0.013398304	0.362670764	0.517932714	0.693590299	N
Ctla2a	-0.002504539	-0.013402214	0.362530718	0.51782368	0.001299264	N
Mthfr	-0.00203676	-0.013407363	0.362346348	0.517651285	0.124512776	N
Emp2	-0.009106802	-0.013410651	0.362228609	0.517528555	0.021437852	N
Rbpj	-0.01417169	-0.013411756	0.362189056	0.517517521	0.365309658	Y
Rsph10b	-0.008943185	-0.013419254	0.36192075	0.517225057	0.00822867	N
Rubcn	-0.008245699	-0.01342442	0.361735937	0.517051833	0.040710264	N
Ubr2	-0.02020601	-0.013424733	0.361724771	0.517051833	0.375703768	N
Tpmt	-0.026248562	-0.013430102	0.361532765	0.516852301	0.204200953	N
Rogdi	-0.007502489	-0.013441041	0.36114179	0.516384168	0.494369857	N
Pnpla7	-0.00719581	-0.013442647	0.361084407	0.516347527	0.027284539	N
Morn1	-0.007719046	-0.013444287	0.361025835	0.516309179	0.021221308	N
Trmt1	-0.02997234	-0.013444452	0.361019931	0.516309179	1.003031615	N
Gm43000	-0.001364592	-0.013446385	0.360950894	0.516292829	0.001732352	N
Zfp870	-0.013929927	-0.013449912	0.360824911	0.516158036	0.087700303	Y
2610021A01Rik	-0.014259081	-0.01345614	0.360602573	0.515885371	0.095495886	Y
Ablim3	-0.001737717	-0.013460117	0.360460626	0.515773063	0.000649632	N
Cd46	-0.004803929	-0.013481727	0.359689926	0.514896858	0.004980511	N
mt-Nd6	-0.02007164	-0.013490844	0.359365122	0.514658462	0.090948463	N
9430065F17Rik	-0.003475032	-0.013491605	0.359338011	0.514658462	0.017756605	N
Runx1	-0.005161778	-0.013496055	0.359179513	0.514573945	0.028150715	Y
Bin3	-0.04335315	-0.013498681	0.359086016	0.514485331	0.365309658	N
Gba2	-0.009499981	-0.013505335	0.358849183	0.514191316	0.139887397	N
Wfdc1	-0.003137791	-0.013508991	0.358719085	0.514050203	0.01039411	N
Ghitm	-0.024563274	-0.013510921	0.358650428	0.513997118	2.192724123	N
Itga7	-0.000817581	-0.013518214	0.35839106	0.513761263	0.000433088	N
Shc1	-0.001067007	-0.013519172	0.358356991	0.513757722	0.420528367	N
Aldh1a2	0.226298548	-0.013522909	0.358224122	0.513703123	2.13512343	N
Cln6	-0.011283873	-0.013524906	0.358153142	0.513691949	0.143568644	N
Cplx1	-0.009619637	-0.013537713	0.357698113	0.513220405	0.013209181	N
Fam187b	-0.015776903	-0.013538405	0.357673552	0.513220405	0.103074924	N
Zfp786	-0.005478188	-0.013545721	0.357413801	0.512913714	0.021221308	Y
Gm26910	-0.005793775	-0.013547276	0.357358603	0.512913714	0.016024253	N
Snapc1	-0.02455337	-0.013554284	0.357109923	0.512693177	0.320485058	N
Brat1	-0.014055984	-0.013556384	0.357035418	0.512631479	0.067778259	N
Cabcoco1	-0.001245022	-0.013565343	0.356717694	0.512311014	0.000433088	N
2310031A07Rik	-0.00304049	-0.013567644	0.356636118	0.512239102	0.002815071	N
Flvcr2	-0.003040288	-0.013567644	0.356636118	0.512239102	0.002815071	N
Polr2j	-0.084160408	-0.013568728	0.3565977	0.512239102	4.458856648	N
Socs6	-0.005275728	-0.01357448	0.356393857	0.512072086	0.506712863	N
Fxyd3	-0.003216757	-0.013582857	0.356097085	0.511722542	0.005413599	N
Gm26810	-0.005563066	-0.013588007	0.355914727	0.511564493	0.00822867	N
Tmsb15b1	-0.014630647	-0.013607527	0.355224086	0.510752424	0.109354699	N
Zfp853	-0.004436578	-0.013621104	0.354744216	0.510107562	0.004330879	Y
Zfp972	-0.002032786	-0.013623787	0.354649414	0.510016348	0.00108272	Y
Cherp	-0.063286122	-0.013631617	0.354372919	0.50970889	0.771762668	N
L3mbtl2	-0.020118973	-0.013638123	0.354143242	0.509468675	0.526634907	N
Arhgap24	0.001305955	-0.013643252	0.35396225	0.509298426	0.100043309	N
Nova2	-0.003853129	-0.013648948	0.353761327	0.509054378	0.008012126	N
Masp2	-0.000830101	-0.013659601	0.353385754	0.508603964	0.000433088	N
Decr2	-0.001585568	-0.013672121	0.352944688	0.508059113	0.150281507	N
Tjp2	0.026175885	-0.013674746	0.352852232	0.507970996	0.366392378	N
Cyp4f13	-0.004127928	-0.013683119	0.352557503	0.507636596	0.014941533	N
Gm36229	-0.001134737	-0.013683166	0.352555853	0.507636596	0.000433088	N
Xkr4	-0.001509199	-0.013693668	0.352186389	0.507192072	0.002381984	N
Pcsk2	-0.00151644	-0.013694295	0.352164315	0.507192072	0.025985275	N
Aldh6a1	-0.002302787	-0.013700642	0.351941165	0.506950457	0.066695539	N
Ppm1b	0.001208535	-0.013700858	0.351933591	0.506950457	0.717843222	N
Ndufaf5	-0.019682621	-0.013706102	0.351749262	0.506786996	0.250974448	N
Tfb2m	-0.041113143	-0.013716745	0.351375367	0.506293167	0.389346037	N
Gm26831	-0.005506373	-0.013724368	0.351107741	0.505997232	0.008878302	N
Sema3b	-0.007162302	-0.013743987	0.350419529	0.505318946	0.015807709	N
Adamts7	-0.004916558	-0.013746159	0.350343415	0.505294153	0.0197055	N
Tram2	-0.030310052	-0.013752279	0.350128935	0.50516019	0.099826765	N
Ndufb5	-0.202705307	-0.013752993	0.350103924	0.50516019	5.544391511	N
Klf8	-0.009503283	-0.013757924	0.349931173	0.505017836	0.019488956	Y
Mblac2	-0.007412543	-0.013757931	0.34993091	0.505017836	0.012992638	N
Arhgef15	0.000355073	-0.013777067	0.349261088	0.504185034	0.077522737	N
Nek1	-0.022768343	-0.013783708	0.349028822	0.503999343	0.326115201	N
Zwint	-0.07034072	-0.013795857	0.348604126	0.503460161	2.950627977	N
Atp1a3	-0.002343808	-0.013795862	0.348603955	0.503460161	0.004980511	N
Slco4c1	-0.002152589	-0.013796505	0.348581501	0.503460161	0.003681247	N
Zfp433	-0.004087827	-0.013799704	0.348469747	0.503400232	0.00216544	Y
Map3k10	-0.022417336	-0.013799961	0.348460768	0.503400232	0.182330013	N
Ccna1	-0.001711796	-0.013809967	0.348111342	0.503061266	0.001732352	N
Fra10ac1	-0.003070419	-0.013817102	0.347862325	0.502790785	0.352533564	N
Gm28707	-0.003391976	-0.013839783	0.347071464	0.501781517	0.001515808	N
Tmem104	-0.01466041	-0.013842784	0.346966879	0.501674921	0.051537462	N
AI597479	-0.028519637	-0.013844219	0.346916896	0.501647262	0.231268948	N
Bach2	-0.022076975	-0.013845211	0.346882342	0.501647262	0.052403638	Y
Kcnk1	0.024976305	-0.013849247	0.346741792	0.50157249	0.32546557	N
Sipa1	-0.017340251	-0.013852471	0.346629517	0.501454695	0.065829363	N
2310030G06Rik	0.001978646	-0.013853111	0.346607247	0.501454695	0.107405803	N
Ctns	-0.017515263	-0.013857344	0.346459885	0.501298502	0.080554353	N
Nxph3	-0.008530452	-0.013864862	0.346198316	0.501009205	0.012343006	N
4930471C06Rik	-0.003347539	-0.013878496	0.345724215	0.500590437	0.004763967	N
Ddias	-0.010989097	-0.013880196	0.345665125	0.500590437	0.10502382	N
St3gal1	-0.014045314	-0.013880915	0.345640149	0.500590437	0.024469467	N
Adamts3	-0.012266063	-0.013881771	0.345610382	0.500590437	0.013858813	N
Pik3r4	-0.01587013	-0.013889469	0.345342968	0.500261165	0.175833694	N
Galnt13	-0.00397633	-0.013897755	0.345055217	0.499977967	0.008661758	N
Gm26551	-0.006596057	-0.013920323	0.344272371	0.499155028	0.011909918	N
Chd6	-0.021786257	-0.013925951	0.344077312	0.498916706	0.601126029	N
Pafah1b3	0.073356924	-0.013927691	0.344016995	0.498873736	2.584019056	N
Miga1	-0.028481967	-0.013930336	0.343925368	0.498829844	0.165006496	N
Tatdn3	-0.007108359	-0.013933267	0.343823856	0.4987271	0.09246427	N
AC174678.1	-0.006665864	-0.013934576	0.343778517	0.498705826	0.014291901	N
Cnot6l	-0.00181956	-0.013948622	0.343292273	0.498133785	0.199220442	N
Zfp874a	-0.004897135	-0.013951061	0.343207898	0.498100259	0.105673452	Y
1700063H04Rik	-0.002172226	-0.013964423	0.342745814	0.497562875	0.002598528	N
Phf6	0.004437966	-0.013970038	0.342551763	0.497325575	0.635339974	N
B3gnt3	-0.003735585	-0.013970048	0.342551415	0.497325575	0.004763967	N
Adam4	-0.006226352	-0.013970932	0.342520864	0.497325575	0.015374621	N
Gm35721	-0.001449292	-0.013971902	0.34248736	0.497325575	0.000866176	N
Rasl2-9	-0.005375301	-0.0139797	0.342218025	0.497107376	0.012343006	N
Pigq	-0.027317247	-0.013987994	0.341931682	0.496780199	0.477262884	N
Pibf1	-0.01643447	-0.01398889	0.341900744	0.496779642	0.196621914	N
Spon1	-0.007091041	-0.013997104	0.341617345	0.496456597	0.02078822	N
Scn3a	-0.002075121	-0.014000717	0.341492727	0.496319857	0.003248159	N
Hrc	-0.001929998	-0.014007818	0.341247936	0.496008421	0.001515808	N
Nrsn1	-0.002867616	-0.014009345	0.341195296	0.495976247	0.017756605	N
Cchcr1	-0.005322773	-0.014017155	0.340926164	0.495673656	0.107405803	N
Fam222b	-0.038040386	-0.014020315	0.340817317	0.495559717	0.266565613	N
Trp73	-0.002923989	-0.014022049	0.340757613	0.495559717	0.015158077	Y
Gm48796	-0.004109399	-0.014022476	0.340742922	0.495559717	0.007362495	N
Lhx5	-0.004910196	-0.01403246	0.340399211	0.495173193	0.022304028	Y
Gabra2	-0.000962853	-0.014046192	0.339926834	0.49455176	0.00108272	N
Uros	-0.015472625	-0.014053493	0.339675845	0.494253585	0.167605024	N
Gm10260	-0.010303939	-0.014067596	0.3391914	0.493637036	0.170203551	N
Cep112	-0.00735126	-0.014068141	0.339172681	0.493637036	0.065396275	N
Stam	-0.027222876	-0.014070033	0.339107729	0.493611783	0.272195756	N
Gm7160	-0.007547069	-0.014070269	0.339099627	0.493611783	0.007362495	N
Urb1	-0.015580949	-0.014085285	0.33858436	0.493062526	0.1684712	N
Foxn2	-0.026552061	-0.014091595	0.338367973	0.492879848	0.138155045	Y
Mfsd8	-0.011464182	-0.014121039	0.337359542	0.491587094	0.037029017	N
Tmx1	-0.051712066	-0.014126974	0.337156499	0.491335263	0.941316587	N
BC003331	-0.014583305	-0.014131818	0.33699084	0.491137868	0.274577739	N
Ctrl	-0.004157968	-0.014153488	0.336250391	0.490102654	0.008661758	N
Col3a1	-0.002054086	-0.014160787	0.336001246	0.489871257	0.000866176	N
Uimc1	0.023529208	-0.01416419	0.3358851	0.489745838	0.388696405	N
Top2a	-0.172974976	-0.014171053	0.335650999	0.489484201	4.384365526	N
Me1	-0.020367527	-0.014182407	0.335263914	0.488971651	0.108705067	N
Svil	-0.021090578	-0.014182872	0.335248045	0.488971651	0.061715028	N
AC079680.1	-0.001204639	-0.014182931	0.335246036	0.488971651	0.00216544	N
Shc4	-0.003340111	-0.014201782	0.334604014	0.48831583	0.038544825	N
B430010I23Rik	-0.001696159	-0.014207542	0.334407993	0.488117386	0.00216544	N
Hgd	-0.002253783	-0.014216135	0.334115699	0.487822122	0.003248159	N
Gbe1	-0.018785392	-0.014217441	0.334071289	0.487808379	0.128843655	N
Pir	-0.02189076	-0.014219912	0.333987297	0.487766053	0.331312256	N
Gm11131	-0.00394185	-0.014228514	0.333694923	0.48751422	0.005197055	N
Zfp119a	-0.012551714	-0.014239295	0.333328755	0.487023025	0.099826765	Y
Zfp128	-0.004265652	-0.014242801	0.333209732	0.486892876	0.030532698	Y
Cfp	-0.009643018	-0.014247419	0.333052973	0.486795064	0.024686011	N
Ltbp1	-0.017963354	-0.014250368	0.332952937	0.486692602	0.089649199	N
Srebf1	-0.006598594	-0.014255593	0.332775661	0.48651467	0.121914249	Y
Gm3636	-0.010778136	-0.014262274	0.332549135	0.486277218	0.057600693	N
Hrct1	-0.001506487	-0.014264425	0.332476194	0.486214286	0.000433088	N
Man2c1os	-0.00340135	-0.014269219	0.332313742	0.486020431	0.006712863	N
Rwdd2a	-0.003460175	-0.014275982	0.332084604	0.48581641	0.02901689	N
A330015K06Rik	-0.002150122	-0.014277451	0.332034862	0.48578735	0.000866176	N
Clasp2	-0.004296611	-0.014281867	0.331885325	0.485612265	0.170420095	N
Gm20512	-0.003175794	-0.0142931	0.331505133	0.485230641	0.009527934	N
Lrrc15	-0.001459463	-0.014299672	0.331282803	0.48494887	0.000866176	N
Slc23a3	-0.000874283	-0.0143037	0.331146623	0.484836826	0.000433088	N
Mcoln1	-0.019359999	-0.014305849	0.331073969	0.484817767	0.09462971	N
Tfe3	-0.015098647	-0.014306334	0.331057574	0.484817767	0.217843222	Y
Ttc7	-0.006608242	-0.014306631	0.331047523	0.484817767	0.040060632	N
Abcc10	-0.008561025	-0.014320425	0.33058146	0.484271012	0.021221308	N
Pi4ka	-0.005668891	-0.014320496	0.330579068	0.484271012	0.151147683	N
Acyp1	-0.013601963	-0.014344066	0.329783656	0.483363604	0.632308359	N
Ccdc181	-0.019514415	-0.014349385	0.329604356	0.483144359	0.055218709	N
Hist1h3i	-0.009662922	-0.014362773	0.329153257	0.482526625	0.015591165	N
Inpp1	-0.009748748	-0.014370162	0.328904502	0.482292416	0.098310957	N
Slc35e2	-0.025451441	-0.014371917	0.328845415	0.482249266	0.122996968	N
Gpr21	-0.004308359	-0.014379493	0.328590484	0.481954652	0.003464703	N
Cwf19l1	-0.000363022	-0.014381741	0.328514881	0.481894934	0.157644002	N
Nek3	-0.022519233	-0.014387054	0.328336193	0.481691924	0.056517973	N
Htr1d	-0.002139552	-0.014391274	0.32819433	0.481598521	0.001299264	N
Tbcel	-0.011876191	-0.014395311	0.328058644	0.481442864	0.124079688	N
Gm48116	-0.003454362	-0.014397691	0.327978659	0.481397373	0.006929407	N
Gpr157	-0.004956726	-0.014409136	0.32759426	0.480934995	0.006496319	N
Phactr1	-0.001753643	-0.014413753	0.327439277	0.480794293	0.045041143	N
Pirt	-0.00151051	-0.014421318	0.327185427	0.480464943	0.00108272	N
Plekhb2	-0.017603993	-0.014421418	0.327182088	0.480464943	0.072109138	N
Myod1	-0.003014847	-0.014434834	0.326732198	0.479972788	0.001732352	Y
Lect2	-0.001928263	-0.014435755	0.326701358	0.479970849	0.004114335	N
Pde6g	-0.003191445	-0.014443464	0.32644305	0.479634697	0.003464703	N
Gm45736	-0.002705982	-0.014446624	0.326337191	0.479522493	0.001732352	N
Kif5c	-0.000261666	-0.014452107	0.326153607	0.479339375	0.372239065	N
Zfp493	-0.009953675	-0.014457216	0.325982613	0.479131379	0.051320918	Y
Morc3	-0.025628152	-0.014460636	0.325868162	0.479049769	0.306409701	N
Syap1	-0.012772333	-0.01446609	0.325685706	0.478824839	0.056734517	N
Gm10734	-0.004337273	-0.014471049	0.325519871	0.478624307	0.01147683	N
Fam173a	-0.017509792	-0.014484792	0.325060576	0.477992213	0.871372889	N
Taco1os	-0.005566671	-0.014495796	0.324693113	0.477581448	0.006279775	N
Zfp934	0.001033911	-0.014510883	0.324189753	0.476970519	0.238414898	Y
Kyat1	-0.009306378	-0.014512182	0.324146433	0.476970519	0.055651797	N
AI606181	-0.007380978	-0.014518744	0.323927674	0.476714342	0.04265916	N
Polg2	-0.019919475	-0.01451883	0.323924802	0.476714342	0.134690342	N
Prnp	-0.015792038	-0.014532478	0.323470124	0.476256519	0.102425292	N
Fam13c	-0.009254535	-0.014533999	0.323419499	0.476225107	0.058033781	N
Zfp953	-0.007086972	-0.014549263	0.32291153	0.475735643	0.021437852	Y
1700022I11Rik	-0.004046196	-0.014551002	0.322853694	0.475693539	0.005413599	N
Arc	-0.003711103	-0.014551936	0.322822633	0.475690882	0.003464703	N
Tlr3	-0.001856351	-0.014552095	0.322817335	0.475690882	0.00216544	N
Slc6a2	-0.001961682	-0.014552734	0.322796092	0.475690882	0.001732352	N
Muc3a	-0.000847975	-0.014553746	0.322762431	0.475690882	0.001299264	N
Lekr1	-0.008224652	-0.014561283	0.322511893	0.475448442	0.027501083	N
Atg2b	-0.028327707	-0.014562364	0.32247595	0.475438563	0.081637072	N
Slc23a1	-0.010285305	-0.014565606	0.32236823	0.475365958	0.037029017	N
A930012L18Rik	-0.004042433	-0.014582464	0.321808454	0.474712726	0.019055868	N
Mink1	-0.005321848	-0.014606351	0.321016359	0.473845209	0.108705067	N
Chac2	-0.018816947	-0.014608648	0.320940253	0.473775883	0.09462971	N
Vsig10l	-0.004220299	-0.014619105	0.320593923	0.473436567	0.004330879	N
Gm33051	-0.004616541	-0.014629968	0.320234446	0.473034602	0.008012126	N
Snhg10	-0.017896717	-0.014634829	0.320073652	0.472883008	0.060848852	N
Fastkd3	-0.025713588	-0.014672862	0.318817503	0.471287908	0.546123863	N
Sdhb	-0.049983457	-0.014678144	0.318643305	0.471155102	3.603508012	N
Pbx4	-0.002094772	-0.01468257	0.318497399	0.471060743	0.078605457	Y
AC127341.3	-0.013420826	-0.014683266	0.318474451	0.471060743	0.03009961	N
Mul1	-0.025112361	-0.014683435	0.318468872	0.471060743	0.334127328	N
Arhgap18	-0.006969145	-0.014686882	0.318355268	0.471029057	0.015807709	N
St13	-0.278686743	-0.014693157	0.318148552	0.470808893	5.486141187	N
Ermp1	-0.014502866	-0.014696031	0.318053867	0.470754468	0.158510178	N
Syt5	-0.005941325	-0.014696758	0.318029937	0.470754468	0.015807709	N
Gm26735	-0.009312121	-0.014697424	0.31800799	0.470754468	0.0197055	N
Uhmk1	-0.017682385	-0.014698919	0.317958773	0.470742278	0.18925942	N
3110079O15Rik	-0.00359589	-0.014718823	0.317303835	0.469900998	0.002598528	N
Rad51b	-0.008709797	-0.014724843	0.317105918	0.469779054	0.09462971	N
N4bp2l2	-0.031926419	-0.014734908	0.316775197	0.469503002	1.087267215	N
Abcb4	-0.001462779	-0.014745303	0.31643388	0.469082646	0.001732352	N
Ubqln2	-0.044431403	-0.014752793	0.316188118	0.46888933	0.95019489	N
Xpnpep3	-0.020992612	-0.014756598	0.316063277	0.468746951	0.13728887	N
Ptdss2	-0.016904791	-0.014758491	0.316001199	0.468704764	0.948245994	N
Adgrg2	-0.001654356	-0.014759774	0.315959129	0.468704764	0.001515808	N
C030010L15Rik	-0.004025844	-0.014765082	0.315785116	0.468505357	0.004547423	N
Med21	-0.046823632	-0.014768789	0.315663619	0.468367839	1.576656561	N
Rad17	-0.034683704	-0.014770231	0.31561637	0.468340473	0.443698571	N
AI987944	-0.005926374	-0.014773207	0.315518867	0.468260704	0.144867908	Y
Mei4	-0.001902649	-0.014784341	0.315154233	0.467890236	0.009527934	N
Jmjd8	-0.004801465	-0.014784845	0.315137727	0.467890236	0.326331745	N
4930471E19Rik	-0.001633991	-0.014792499	0.314887225	0.467642619	0.001732352	N
Cdh7	-0.002514127	-0.014800323	0.314631319	0.467305254	0.001732352	N
C8g	-0.009280557	-0.014804092	0.314508091	0.467164905	0.04049372	N
Dpp4	-0.00506686	-0.0148073	0.314403231	0.467094493	0.01039411	N
Rtl8c	-0.001855306	-0.014822493	0.313906898	0.466484988	0.011693374	N
Gcc1	-0.023929333	-0.014836069	0.313463826	0.465996923	0.074491122	N
1700012C14Rik	-0.010180036	-0.014842005	0.31327022	0.465751693	0.024036379	N
Cpsf6	-0.026170336	-0.014843135	0.313233375	0.465739501	1.852100476	N
Herpud1	-0.029126271	-0.014848756	0.313050146	0.465582265	0.287786921	N
Usp9x	-0.012793889	-0.014850382	0.312997172	0.465558596	0.665656128	N
Abcc6	-0.001303101	-0.014856215	0.31280712	0.465318479	0.00108272	N
Rell2	-0.005808068	-0.014858381	0.312736556	0.465256077	0.012776094	N
Aasdh	-0.01161679	-0.014858656	0.312727604	0.465256077	0.106539628	N
Ptprb	-0.003790849	-0.01487014	0.312353713	0.464856661	0.009527934	N
Tnfaip3	-0.00208777	-0.014870342	0.312347127	0.464856661	0.004980511	N
Rbm19	-0.022966403	-0.01487579	0.31216986	0.464710653	0.274361195	N
Tssk6	-0.008280611	-0.014885647	0.311849319	0.464386199	0.019272412	N
Gm17134	-0.003339955	-0.014889431	0.311726304	0.464305421	0.003681247	N
E130311K13Rik	-0.016213369	-0.01489032	0.311697412	0.464304922	0.066045907	N
Gm6213	-0.003156971	-0.014897979	0.31144856	0.46397674	0.006279775	N
Dbndd2	-0.006203569	-0.014903951	0.3112546	0.463759199	0.011043742	N
Gm37245	-0.001319239	-0.014903954	0.311254517	0.463759199	0.002381984	N
Fut9	-0.006506522	-0.014908638	0.311102462	0.463673566	0.014291901	N
Henmt1	-0.003824012	-0.014913137	0.310956435	0.463498411	0.004763967	N
Fbxw8	-0.026046903	-0.014915475	0.310880598	0.463427857	0.429623214	N
Tescl	-0.004871033	-0.014918562	0.310780433	0.463321021	0.006063231	N
Zfp771	-0.065832809	-0.014941464	0.310038155	0.46229919	1.075790385	Y
Slc43a1	-0.001696675	-0.014943009	0.309988143	0.46226701	0.198137722	N
Adi1	-0.018675819	-0.014944587	0.309937031	0.462233185	0.358163707	N
Dnajb5	-0.017084581	-0.014945917	0.309893974	0.462211368	0.086617583	N
Sel1l	-0.040060294	-0.01495279	0.309671505	0.461964308	0.338674751	N
Igfbp7	-0.001829802	-0.014954999	0.309600029	0.461900061	0.004114335	N
Ppp1r17	-0.001122201	-0.014955653	0.309578877	0.461900061	0.000433088	N
Gria2	-0.004418149	-0.014956418	0.309554138	0.461900061	0.00216544	N
Ly75	-0.038325061	-0.014963619	0.309321234	0.461653566	0.083369424	N
Irf2bp1	-0.018918167	-0.014967448	0.309197424	0.461511147	0.530965786	N
Pea15a	0.190052061	-0.014974075	0.308983238	0.461345634	1.00931139	N
Grk4	-0.007641279	-0.014975995	0.308921185	0.461310576	0.009961022	N
Ipo7	-0.039428818	-0.014979045	0.308822665	0.461248182	1.062581204	N
Gm48159	-0.00344936	-0.014986886	0.308569466	0.461081788	0.003897791	N
4930532G15Rik	-0.009678767	-0.014988503	0.308517256	0.461046146	0.029233434	N
Hccs	-0.034304777	-0.014997151	0.308238182	0.460756146	0.347119965	N
Il22ra1	-0.000597528	-0.015011443	0.307777333	0.460109568	0.000216544	N
Senp7	-0.016938428	-0.015011909	0.307762311	0.460109568	0.112819402	N
Bst1	-0.001816166	-0.015016472	0.307615282	0.459994194	0.001732352	N
Stk32c	-0.010539997	-0.015020647	0.3074808	0.459877686	0.017323517	N
Kcnq3	-0.004334903	-0.015028867	0.30721612	0.459566371	0.012776094	N
Nckap5l	-0.010292561	-0.015029512	0.307195351	0.459566371	0.086401039	N
Smpd5	-0.003281676	-0.01503604	0.306985262	0.459347817	0.003031615	N
Vav2	-0.011683819	-0.01503634	0.306975638	0.459347817	0.137938502	N
4632428C04Rik	-0.003237115	-0.015037032	0.306953364	0.459347817	0.001515808	N
Ppif	0.011764393	-0.015054628	0.306387602	0.458664582	1.18925942	N
6820408C15Rik	-0.004300603	-0.015058338	0.306268407	0.458541321	0.006929407	N
Arl13b	-0.031913625	-0.015058487	0.306263626	0.458541321	0.270030316	N
Atg10	-0.019142199	-0.0150612	0.306176473	0.458517387	0.103291468	N
Arsk	-0.01853434	-0.01507	0.305893923	0.458136449	0.058033781	N
Stx11	-0.004136373	-0.015072935	0.305799742	0.458037587	0.003681247	N
Glce	-0.016031306	-0.015079103	0.305601823	0.457783309	0.11650065	N
Gm15261	-0.008340011	-0.015079955	0.305574506	0.457783309	0.004980511	N
Zfp28	-0.008765017	-0.015081683	0.305519087	0.457783309	0.019922044	Y
Zfp14	-0.004722553	-0.015090058	0.305250548	0.457467846	0.011693374	Y
Tulp3	-0.053274874	-0.015094751	0.305100143	0.457368912	0.566045907	Y
Rab27b	-0.003796115	-0.01509504	0.305090894	0.457368912	0.003248159	N
Rasal1	-0.002640243	-0.015097448	0.305013733	0.457355516	0.061931572	N
Pitpna	-0.101873547	-0.015100846	0.304904892	0.457244848	1.470550022	N
Dpf2	-0.045613463	-0.015112318	0.304537575	0.45682041	1.504330879	N
Aph1b	0.001280958	-0.015114252	0.304475703	0.456811891	0.084019056	N
Slc52a2	-0.03147505	-0.015123443	0.304181689	0.456497146	0.373971416	N
Gm48045	-0.007127316	-0.015126471	0.30408486	0.456393957	0.011693374	N
Morc1	-0.002237289	-0.015134213	0.303837401	0.456148874	0.000649632	N
Pdlim1	-0.004294427	-0.015148773	0.303372371	0.455576927	0.400389779	N
AY036118	-0.010889131	-0.015153424	0.303223921	0.455396059	1.020138588	N
Tap1	-0.000383651	-0.015154124	0.303201585	0.455396059	0.005197055	N
Bicd1	-0.004305988	-0.015174375	0.302555804	0.454518601	0.101559117	N
Gm3411	-0.006458533	-0.015209479	0.301438573	0.453175197	0.010827198	N
Pou6f2	-0.00167211	-0.015213075	0.301324308	0.453045305	0.00216544	Y
Lrrk2	-0.005107596	-0.01521741	0.301186567	0.452880088	0.017973149	N
Plekhb1	-0.003597777	-0.015219456	0.301121563	0.452824223	0.003464703	N
Zfp583	-0.021135951	-0.01522194	0.301042651	0.452747429	0.054569078	Y
Dhrs2	-0.00225289	-0.015224717	0.300954483	0.4526567	0.002815071	N
Vps50	-0.016259526	-0.015227085	0.300879297	0.452627358	0.26201819	N
Scg3	-0.001911182	-0.015227138	0.300877607	0.452627358	0.00216544	N
Nr1h3	-0.013960708	-0.015241569	0.300419701	0.452103288	0.034863577	Y
Gm16070	-0.010213436	-0.015243839	0.300347707	0.452036783	0.00931139	N
A530084C06Rik	-0.001142593	-0.015256082	0.29995964	0.451569326	0.000649632	N
Hist1h2ae	-0.016581273	-0.015264411	0.299695828	0.451264536	0.304460806	N
Rbks	-0.018811243	-0.015284732	0.299052821	0.450421475	0.070160243	N
Srrm3	-0.00418834	-0.015289314	0.298907969	0.450328453	0.016024253	N
Zfp975	-0.016660972	-0.015289905	0.298889294	0.450328453	0.144218276	Y
Slc12a9	-0.019210356	-0.015307819	0.298323424	0.449697807	0.070160243	N
Vcpip1	-0.031516504	-0.015310139	0.298250199	0.449629113	0.179731485	N
Gstp2	-0.002057116	-0.015315923	0.298067694	0.449395645	0.002598528	N
Foxr2	-0.002175682	-0.015320916	0.29791019	0.449207645	0.001948896	Y
Tedc2	-0.02199255	-0.015323158	0.297839464	0.449207645	0.270030316	N
Sema6a	0.100659185	-0.015324578	0.297794695	0.449207645	0.713512343	N
Dnajc22	-0.010482466	-0.015335969	0.297435683	0.448775684	0.065829363	N
Eml3	-0.02130908	-0.015337242	0.297395587	0.448775684	0.215028151	N
E130018N17Rik	-0.003373864	-0.015359907	0.296682167	0.447846565	0.002381984	N
Sec61a2	-0.040952689	-0.015368413	0.296414711	0.447525934	0.821567778	N
2310022A10Rik	-0.018899177	-0.015370628	0.296345096	0.447495714	0.333044608	N
Cd9	-0.011646859	-0.015378459	0.296099065	0.447255196	0.297747943	N
Ctbs	-0.020931075	-0.015385036	0.2958925	0.447028077	0.059982676	N
Gm8237	-0.001230712	-0.015387947	0.295801122	0.446931554	0.00108272	N
Armc10	-0.003981739	-0.01539326	0.295634381	0.446762654	0.569294067	N
Gm9530	-0.003654438	-0.015410986	0.29507856	0.446047072	0.003248159	N
Pla2g10	-0.002041302	-0.015413504	0.294999634	0.445969229	0.00822867	N
Trim7	-0.003306375	-0.015414864	0.294957035	0.445969229	0.002381984	N
Zfp142	-0.01363242	-0.015431107	0.294448456	0.445343018	0.1236466	Y
Cryab	-0.00988961	-0.015438562	0.294215217	0.445073056	0.012992638	N
Fam199x	-0.020984206	-0.015446878	0.293955212	0.444721111	0.307275877	N
Mon1b	-0.016858992	-0.015447327	0.293941185	0.444721111	0.071892594	N
Cyb5r3	0.005616707	-0.015453178	0.29375832	0.444505958	2.15374621	N
Siah1a	-0.040339318	-0.015453624	0.293744396	0.444505958	0.58207016	N
Trps1	-0.010165882	-0.01545565	0.293681092	0.444471831	0.116284106	Y
C330021F23Rik	0.001064136	-0.015464351	0.293409384	0.444184653	0.078605457	N
Rnaset2a	-0.001057717	-0.01546731	0.293317019	0.444086174	0.19748809	N
Tmem254c	-0.003258332	-0.015467762	0.293302916	0.444086174	0.002815071	N
Ttpal	-0.025305833	-0.015470034	0.293232017	0.444040175	0.103291468	N
Zswim4	-0.017722374	-0.015473116	0.293135828	0.443977217	0.135773062	N
Atoh7	-0.000626049	-0.015477948	0.292985124	0.443813077	0.000216544	Y
Rgs16	-0.004722528	-0.015479446	0.292938383	0.443802196	0.013642269	N
Tti1	-0.032683197	-0.015482053	0.292857113	0.443720417	0.271979212	N
Trmt5	-0.020991428	-0.015502787	0.292211096	0.442824142	0.290601992	N
Kmt2b	-0.021680325	-0.015504693	0.292151756	0.442775485	0.26201819	N
Gm10804	-0.001792942	-0.0155052	0.292135979	0.442775485	0.000866176	N
Flt3l	-0.007837661	-0.015506214	0.292104428	0.442775485	0.009094846	N
Coa5	-0.063588002	-0.015521131	0.291640379	0.442268919	0.567345171	N
Fndc5	-0.015831577	-0.015521306	0.291634926	0.442268919	0.076223473	N
Ube2a	-0.155637967	-0.015530433	0.291351237	0.442015467	2.703334777	N
Gm48882	-0.004646106	-0.015532388	0.291290506	0.44196457	0.004980511	N
Mmachc	0.002020087	-0.015539187	0.291079327	0.441685373	0.443482027	N
Ankrd16	-0.018414779	-0.015544736	0.290907063	0.441588828	0.13620615	N
Kiss1r	-0.003782577	-0.015547652	0.290816561	0.441492667	0.002381984	N
Ddo	-0.001519177	-0.015555834	0.290562715	0.44114849	0.000866176	N
Ubiad1	-0.015990419	-0.015556381	0.290545754	0.44114849	0.128843655	N
Cln3	-0.015670673	-0.015575962	0.289938889	0.440406988	0.168254656	N
Gm4756	-0.001606394	-0.015587721	0.28957488	0.439977382	0.001948896	N
Adam33	-0.007509245	-0.015599325	0.289215936	0.439596327	0.004763967	N
Ctu1	-0.02693759	-0.01559933	0.289215803	0.439596327	0.182763101	N
Fbxo18	-0.021858841	-0.01560155	0.289147153	0.439573966	0.32113469	N
Tnnt1	-0.008094285	-0.015606749	0.288986489	0.439411888	0.061498484	N
Spats1	-0.00297401	-0.015606804	0.28898479	0.439411888	0.003031615	N
Sirt4	-0.011622862	-0.015621497	0.288530969	0.438924498	0.02078822	N
Ptcra	0.002837455	-0.015624095	0.288450797	0.438843596	0.09462971	N
6-Sep	-0.031846843	-0.015625579	0.288404993	0.438814971	0.733217843	N
Tbc1d9b	-0.035421055	-0.015644806	0.287812074	0.438186311	0.140103941	N
Traf6	-0.013056848	-0.015648228	0.287706631	0.438162432	0.105456908	N
9130023H24Rik	-0.006980871	-0.015654341	0.287518336	0.437957712	0.047206583	Y
Dhrs3	-0.009747047	-0.015654963	0.28749916	0.437957712	0.035080121	N
Acbd6	-0.028492917	-0.015665564	0.287172854	0.437595448	1.598527501	N
Cenpv	-0.001786356	-0.015668318	0.287088095	0.437507295	0.097444781	N
Slc35a2	-0.03364204	-0.015683403	0.286624284	0.437046257	0.244478129	N
Gm47428	-0.008660422	-0.015692234	0.286352967	0.436755431	0.022304028	N
Smpdl3b	-0.009278014	-0.015695815	0.286243021	0.436669664	0.019488956	N
Ip6k1	-0.058201342	-0.015696897	0.286209784	0.4366609	0.383715894	N
Kcnj15	-0.001773069	-0.015700423	0.286101547	0.43657673	0.039844088	N
Apbb1ip	-0.001864894	-0.015705196	0.285955089	0.436394198	0.000866176	N
Lrrn4cl	-0.00314222	-0.015720409	0.285488553	0.435886786	0.002598528	N
Gm10037	-0.007235857	-0.015726178	0.2853118	0.435698747	0.022737116	N
Gm6961	-0.002661784	-0.015726182	0.285311673	0.435698747	0.004114335	N
Cnksr3	0.007911324	-0.015733188	0.285097083	0.435493561	0.278475531	N
BC030499	-0.003385982	-0.01573408	0.28506978	0.43549277	0.004330879	N
Ict1os	-0.001521423	-0.01573426	0.285064249	0.43549277	0.002815071	N
Sppl2a	-0.023338425	-0.015742549	0.284810531	0.435219401	0.090948463	N
Mcm9	-0.01491106	-0.015747288	0.284665546	0.435075125	0.069077523	N
C2cd4c	-0.003147788	-0.015751265	0.284543917	0.434975513	0.002815071	N
Btbd9	-0.009259121	-0.015753392	0.284478892	0.434917002	0.204634041	N
Il4i1	-0.007111514	-0.015758285	0.284329303	0.434729184	0.006712863	N
Vgll3	-0.00246165	-0.015761049	0.284244832	0.434681783	0.004114335	N
Tef	-0.01144926	-0.015765917	0.284096101	0.434495204	0.119748809	Y
Baz2b	-0.015369184	-0.015770633	0.283952065	0.434315769	0.423776527	Y
Nxf3	-0.002552884	-0.015776386	0.28377642	0.434128793	0.001515808	N
Rasa3	-0.008016723	-0.015779602	0.283678251	0.434031681	0.049155479	N
Gm26530	-0.003356439	-0.015789629	0.283372371	0.433714712	0.003464703	N
Defb42	-0.004599034	-0.015801689	0.283004783	0.43327446	0.002598528	N
Ndufa4	-0.159949629	-0.015827169	0.282229164	0.432412738	14.92009528	N
Stard3	-0.016778629	-0.015833873	0.282025327	0.432141155	0.32330013	N
Ythdf3	-0.060489373	-0.015837021	0.281929662	0.432035286	0.567561715	N
Rfc5	-0.062467309	-0.015837133	0.281926243	0.432035286	1.788436553	N
Mrgbp	-0.058099668	-0.015845084	0.281684685	0.431781964	0.298397575	N
H2-Q10	-0.004320826	-0.015845924	0.281659177	0.431781964	0.012992638	N
Gm14295	-0.029868822	-0.015860411	0.281219434	0.431353469	0.057817237	Y
Bms1	-0.124355369	-0.01586161	0.281183079	0.431338398	0.795149415	N
Hap1	-0.002696039	-0.015863496	0.281125857	0.431291311	0.004330879	N
Tarm1	-0.002270243	-0.015869348	0.280948394	0.431059728	0.001948896	N
Tprn	-0.017999893	-0.015870024	0.280927928	0.431059728	0.073624946	N
Zfp729b	-0.014515734	-0.015886493	0.280428925	0.430425177	0.056951061	Y
Ccdc159	-0.011816463	-0.015897477	0.280096484	0.429996104	0.02295366	N
Rnf103	-0.036233739	-0.015899421	0.280037659	0.429946393	0.102641836	N
Zfp808	-0.00545161	-0.015902269	0.279951514	0.429854723	0.00931139	Y
Tmem87a	-0.012016324	-0.015910944	0.279689221	0.429591772	0.03334777	N
Slc25a48	-0.003892958	-0.015916517	0.279520831	0.429396182	0.006063231	N
Cpped1	-0.01210078	-0.015917566	0.279489115	0.429388031	0.134473798	N
Efemp1	-0.00123029	-0.015920372	0.27940435	0.429298367	0.09138155	N
Herc1	-0.072752829	-0.015932914	0.279025723	0.428838191	0.332178432	N
Kdm6bos	-0.012570851	-0.01593595	0.278934098	0.428778434	0.04157644	N
Klhl41	-0.002844094	-0.015939905	0.278814788	0.428635555	0.002381984	N
Vps25	-0.012237222	-0.015944386	0.27867968	0.428517399	0.050238198	N
Gtf3c2	-0.046913108	-0.01594713	0.278596926	0.428503209	0.812472932	N
Usb1	-0.018868001	-0.015948795	0.278546742	0.428466554	0.313555652	N
Rc3h1	-0.037017174	-0.015953389	0.278408309	0.428415738	0.247293201	N
Gm48715	-0.001626445	-0.015956668	0.278309507	0.428304238	0.002381984	N
Appl2	-0.024246479	-0.015959587	0.278221604	0.428209491	0.085967951	N
Lgi4	-0.002856782	-0.015960899	0.27818208	0.428189192	0.003897791	N
Wdr24	-0.013828119	-0.015965641	0.278039298	0.428050464	0.188826332	N
Wdr62	-0.007967351	-0.015966201	0.278022432	0.428050464	0.047856215	N
Tcte1	-0.000659486	-0.015966666	0.278008435	0.428050464	0.000216544	N
Blzf1	-0.035106432	-0.015970326	0.277898293	0.427995485	0.206366392	Y
Vac14	-0.037292039	-0.015984	0.277487006	0.427524044	0.314638372	N
Dgke	-0.01135184	-0.015985185	0.277451359	0.427509633	0.036812473	N
Ldoc1	-0.007606329	-0.015986533	0.277410844	0.427487719	0.035296665	N
Cers4	-0.026561387	-0.01598681	0.277402521	0.427487719	0.090731919	N
Gfra3	-0.079999445	-0.015990201	0.277300618	0.427439396	0.262667822	N
Cldn12	-0.01621173	-0.015990213	0.277300265	0.427439396	0.216110871	N
Recql4	-0.015087085	-0.015991104	0.277273464	0.427439396	0.110220875	N
Gabrr1	-0.002667216	-0.015992825	0.277221774	0.427439396	0.001299264	N
Kif4	-0.017647892	-0.01599284	0.277221325	0.427439396	0.280207882	N
Idh2	0.04862203	-0.015993046	0.277215126	0.427439396	2.084885232	N
Tbc1d13	-0.031132178	-0.015996311	0.277117062	0.427439396	0.153313123	N
D330050G23Rik	-0.002956233	-0.015998314	0.277056885	0.427387846	0.002815071	N
Raver1	-0.003691913	-0.016001692	0.276955454	0.427271916	0.003897791	N
Barx2	-0.002895655	-0.016009097	0.276733186	0.427091112	0.005197055	Y
Faap100	-0.030095911	-0.016009815	0.276711648	0.427091112	0.165439584	N
Yipf6	-0.02152965	-0.016018388	0.276454492	0.42674201	0.222174101	N
Rabgap1l	-0.011728437	-0.016023845	0.276290873	0.42657044	0.032698138	N
Kmt5b	-0.019339171	-0.016024618	0.276267697	0.42657044	0.220008662	N
Tstd1	-0.007232212	-0.016031302	0.276067407	0.426346882	0.011909918	N
Tnfaip1	-0.071745634	-0.016031829	0.276051622	0.426346882	0.739281074	N
Gm26767	-0.00457526	-0.016032976	0.276017278	0.426346882	0.004980511	N
Cse1l	-0.055655733	-0.016034225	0.275979869	0.426333178	1.442615851	N
Zfp655	-0.040211079	-0.016041802	0.275752979	0.426063641	0.233217843	Y
Rnasek	-0.001723427	-0.016045242	0.275650011	0.425985508	0.001515808	N
Tysnd1	-0.026499165	-0.016050771	0.275484574	0.425770312	0.393676916	N
Usp48	-0.089546218	-0.016053916	0.275390497	0.425665375	0.565829363	N
Mmp23	-0.007376339	-0.016057185	0.275292744	0.425554737	0.018839324	N
Zbtb46	-0.01428271	-0.016057648	0.275278896	0.425554737	0.041359896	Y
Tatdn1	-0.038519826	-0.016061671	0.275158627	0.42546489	0.447596362	N
Pacs2	-0.01484043	-0.016075416	0.274747965	0.424955019	0.13728887	N
Gnpat	-0.029466022	-0.01608421	0.274485462	0.424740438	1.029666522	N
Gm30108	-0.006629561	-0.016088536	0.274356407	0.42459174	0.014291901	N
Calcoco2	-0.002819673	-0.016088642	0.274353239	0.42459174	0.00108272	N
Gm16701.1	-0.003139087	-0.01609061	0.274294529	0.42459174	0.002598528	N
Ecm1	-0.009244163	-0.016106314	0.273826394	0.424054037	0.024252923	N
Pdgfb	-0.007968215	-0.016112984	0.273627728	0.423827116	0.005197055	N
Caprin2	-0.010137875	-0.016114835	0.273572627	0.423782141	0.117583369	N
Hip1r	-0.018547542	-0.016123553	0.273313132	0.423460855	0.041792984	N
Ccdc171	-0.008087221	-0.016135867	0.272946922	0.422974076	0.01147683	N
T2	-0.004590608	-0.016139902	0.272826975	0.422828499	0.045474231	N
Erich4	-0.003169174	-0.016139934	0.272826043	0.422828499	0.004547423	N
Ptgr1	-0.011393882	-0.016156527	0.272333228	0.422264539	0.171069727	N
Arf2	-0.022548804	-0.016157521	0.272303718	0.422259051	0.266565613	N
Lrrc31	-0.001912789	-0.01615937	0.272248841	0.422214222	0.002381984	N
Mad1l1	-0.014312443	-0.016172363	0.271863463	0.421656782	0.35556518	N
Six6	-0.001688681	-0.016187915	0.271402691	0.421028061	0.001299264	Y
Hspa4l	-0.01955589	-0.016200258	0.271037357	0.420576101	0.039411	N
Tmf1	-0.032516686	-0.016212101	0.270687145	0.420112857	0.437851884	Y
Zfr2	-0.003581908	-0.016214237	0.270624014	0.420054973	0.002815071	N
H2-Q4	-0.008753724	-0.016215623	0.270583056	0.420031497	0.030316154	N
Gm32857	-0.002822581	-0.016217677	0.270522342	0.419977347	0.001948896	N
Anln	-0.027626546	-0.01622079	0.270430392	0.419874689	0.269813772	N
Cfap53	-0.007885358	-0.016221678	0.270404164	0.419874062	0.009527934	N
Rps6ka2	-0.013060467	-0.016223618	0.270346863	0.419825182	0.150281507	N
Gm7598	-0.001356525	-0.016227406	0.270235009	0.419691567	0.000866176	N
Wdr18	-0.101510172	-0.016229781	0.2701649	0.419622765	3.267215245	N
Txnrd2	-0.001908241	-0.0162302	0.270152511	0.419622765	0.258336942	N
Mmp9	-0.002761587	-0.016234281	0.270032073	0.419496606	0.001515808	N
Pkmyt1	-0.011424482	-0.01623517	0.270005849	0.419495948	0.247293201	N
Edem3	-0.020518243	-0.016237301	0.269942983	0.419438357	0.060415764	N
Hist1h2bb	-0.010631104	-0.016243483	0.26976062	0.419195061	0.027717627	N
Epx	-0.001867862	-0.016247665	0.269637337	0.419083592	0.00108272	N
Lsm12	-0.099380331	-0.016255653	0.269401907	0.418757706	1.799263751	N
Hhipl1	-0.004170928	-0.016255788	0.269397931	0.418757706	0.008661758	N
Arfgap1	-0.019196861	-0.016255933	0.269393677	0.418757706	0.352750108	N
Lcat	-0.005924639	-0.016266225	0.269090552	0.418513802	0.006496319	N
Ldlrad4	-0.002871561	-0.016267888	0.269041606	0.418499392	0.001515808	N
Gimap5	-0.001472426	-0.016271849	0.268925027	0.418444904	0.000866176	N
Borcs5	-0.048050557	-0.016274376	0.268850674	0.418420896	0.204850585	N
Prss16	-0.007837725	-0.016282937	0.268598899	0.418091311	0.016457341	N
Ift140	-0.014779662	-0.016290654	0.268372077	0.417836024	0.053486358	N
Spata24	0.014028923	-0.016294345	0.268263619	0.417707162	0.278042443	N
Fkbp1b	-0.026166245	-0.016296545	0.268199007	0.417646553	0.065612819	N
Dazap2	-0.00060714	-0.016298427	0.268143716	0.417600448	0.575790385	N
Slc26a2	-0.005143592	-0.016304851	0.267955117	0.417466678	0.134906886	N
Gm38393	-0.010230286	-0.016309398	0.267821671	0.417298759	0.021654396	N
Uprt	-0.002966137	-0.016312432	0.267732661	0.417200052	0.004980511	N
Foxa3	-0.006858111	-0.016318514	0.267554262	0.41703424	0.034213945	Y
Platr10	-0.003757053	-0.01633388	0.267103955	0.416459839	0.022737116	N
Donson	-0.025362298	-0.016357475	0.266413484	0.415462961	0.535946297	N
Calhm2	-0.002854563	-0.016366854	0.266139388	0.415154975	0.048072759	N
Zfp617	-0.012919582	-0.016375664	0.265882061	0.414833167	0.294066696	Y
Dlgap3	-0.00572042	-0.016376354	0.265861917	0.414833167	0.022087484	N
Suox	-0.011453611	-0.016376439	0.265859426	0.414833167	0.032698138	N
Cdyl2	-0.012578127	-0.016381659	0.265707076	0.41467953	0.042875704	N
Elp6	0.009272951	-0.016383471	0.265654206	0.414645063	0.528150715	N
Tmem43	-0.022704032	-0.016392067	0.265403437	0.414364748	0.274577739	N
Gm15853	-0.00295158	-0.016394576	0.265330301	0.414290346	0.003031615	N
Prdx6b	-0.004450601	-0.016394844	0.265322482	0.414290346	0.005630143	N
Zdhhc5	-0.021833989	-0.016395477	0.265304019	0.414290346	0.094846254	N
Pomt2	-0.021118243	-0.016400715	0.265151335	0.414130217	0.07275877	N
Retsat	-0.01160808	-0.016411504	0.26483705	0.413718831	0.052187094	N
Arhgap27os1	-0.003743996	-0.016414319	0.264755099	0.413630552	0.003897791	N
Ncan	-0.002815894	-0.016414901	0.264738164	0.413630552	0.01039411	N
Klhl22	-0.032350686	-0.016416335	0.264696419	0.413630552	0.198787354	N
Gm26624	-0.010596641	-0.016419146	0.264614604	0.413570012	0.032048506	N
Nagpa	-0.041098987	-0.016419178	0.264613683	0.413570012	0.218925942	N
Prss1	-0.001785874	-0.016423407	0.264490637	0.413455751	0.001732352	N
Thap11	-0.137690304	-0.016438303	0.264057514	0.41289778	1.700736249	Y
Sh2d4a	-0.000846729	-0.016440222	0.264001781	0.412850337	0.000433088	N
Sema5a	-0.017616129	-0.016479408	0.262864943	0.41134948	0.085101776	N
Slc4a8	-0.005755237	-0.01648515	0.262698616	0.41112877	0.0197055	N
Tead1	-0.084708175	-0.016489713	0.262566522	0.410982924	0.426591598	Y
Samsn1	-0.002051812	-0.016495206	0.262407578	0.41083147	0.000433088	N
Pla2g15	-0.015165407	-0.016499589	0.262280779	0.410672494	0.076440017	N
Ube3c	-0.052734949	-0.016512482	0.261908038	0.410207379	0.344737982	N
Armc1	-0.112396457	-0.016514758	0.261842294	0.410143916	2.072975314	N
Gm45351	-0.012559349	-0.016516519	0.261791397	0.410103702	0.055435253	N
Kank4os	-0.007214423	-0.016517041	0.261776335	0.410103702	0.009094846	N
Gmip	-0.013397244	-0.016530838	0.261378021	0.409613999	0.032698138	N
Syt15	-0.004497125	-0.016531817	0.261349766	0.4096092	0.008445214	N
Trim3	-0.014968208	-0.016533927	0.261288886	0.40959044	0.045690775	N
Atp6v0a2	-0.022390252	-0.016555135	0.260677569	0.40879211	0.234084019	N
Gm45051	-0.032055934	-0.016577778	0.260025976	0.408076296	0.090948463	N
C030014I23Rik	-0.00912434	-0.016580811	0.259938782	0.408027095	0.012992638	N
Plpp1	-0.01110896	-0.016585063	0.259816584	0.407874659	0.168254656	N
Pef1	-0.005557079	-0.01659382	0.259565028	0.407558454	0.570376786	N
Zc3h11a	-0.006216915	-0.016593956	0.259561121	0.407558454	0.01255955	N
Csrnp2	-0.013395619	-0.016594249	0.259552729	0.407558454	0.084019056	Y
Mob3a	-0.020560836	-0.016594499	0.259545539	0.407558454	0.107622347	N
Btn2a2	-0.004312757	-0.016599885	0.259390899	0.407442434	0.007145951	N
Galm	-0.002564122	-0.016622418	0.258744701	0.406741767	0.119748809	N
Xpa	-0.033655502	-0.016622616	0.258739024	0.406741767	0.386097878	Y
Slc32a1	-0.003252901	-0.016624765	0.258677451	0.406741767	0.003248159	N
Gm10824	-0.006301105	-0.016629421	0.258544107	0.406583677	0.003031615	N
Tm7sf2	-0.008490441	-0.016633378	0.25843081	0.40644482	0.052187094	N
Haao	-0.003768918	-0.016652978	0.257870073	0.405798444	0.004114335	N
Gm45507	-0.002127731	-0.01666277	0.257590258	0.405440145	0.001515808	N
Map4	-0.046729536	-0.016666068	0.257496089	0.405406112	0.324599394	N
Golm1	-0.059047746	-0.016669146	0.257408183	0.405306957	0.539194456	N
Oxa1l	-0.027942963	-0.016671396	0.257343942	0.405258926	1.018839324	N
Gm12802	-0.009625877	-0.016675159	0.25723655	0.40519367	0.022304028	N
Cenpl	-0.032341184	-0.016678718	0.257135001	0.405072956	0.422044175	N
Gdap2	-0.022055793	-0.016679359	0.25711671	0.405072956	0.088566479	N
Top3a	-0.013122008	-0.016679832	0.257103217	0.405072956	0.091598094	N
Cish	-0.013936445	-0.016682552	0.257025628	0.405057642	0.030965786	N
Nek8	-0.008464409	-0.01668415	0.256980069	0.405057642	0.05197055	N
Pole2	-0.002528903	-0.016695459	0.256657705	0.404595465	0.18492854	N
Zfp85	-0.00981978	-0.01669608	0.25663999	0.404595465	0.042009528	Y
Zfp54	-0.02109683	-0.0167128	0.256163914	0.403895373	0.041792984	Y
Dolk	-0.018758437	-0.016713944	0.256131385	0.403895373	0.188393244	N
Gm16907	-0.004205822	-0.016727166	0.255755373	0.403446843	0.003681247	N
Slc35b4	-0.007136499	-0.016735645	0.255514434	0.403144996	0.272195756	N
Gm36823	-0.002125031	-0.016749581	0.255118822	0.402598944	0.00108272	N
Tmem91	-0.007958006	-0.016751248	0.255071501	0.402563341	0.014075357	N
Mettl13	-0.069134617	-0.016755325	0.254955863	0.402419899	0.389346037	N
Zfp654	-0.016294157	-0.016765436	0.254669206	0.402123591	0.05305327	Y
Stmn1	0.068280317	-0.016774874	0.25440184	0.401779458	16.32330013	N
Zfp61	-0.024322605	-0.016777483	0.25432797	0.401701814	0.100259853	Y
Cdkal1	-0.022332893	-0.016778546	0.254297875	0.401693301	0.21935903	N
Tmem55b	-0.047208986	-0.016778797	0.254290754	0.401693301	0.610004331	N
Zswim1	-0.02572853	-0.016780288	0.254248553	0.401693301	0.268514508	N
Birc2	-0.016416022	-0.016787938	0.254032067	0.401468446	0.192940667	N
Gm47232	-0.005456151	-0.016796117	0.253800768	0.401180895	0.003681247	N
Hps5	-0.010270875	-0.016801064	0.253660918	0.401076812	0.052620182	N
Gli2	-0.030115107	-0.016806578	0.253505134	0.400947468	0.149415331	Y
Msi2	-0.05098388	-0.016811094	0.25337758	0.400862711	0.449545258	N
Zfp963	-0.009842024	-0.016817996	0.253182724	0.400593412	0.048289303	Y
Csnk1g3	-0.037216702	-0.016826411	0.252945278	0.40025667	0.557384149	N
Plcxd2	-0.00590104	-0.016848176	0.252331923	0.399441606	0.008878302	N
Wdr59	-0.012183229	-0.016853285	0.252188083	0.399320199	0.068860979	N
Fam181a	-0.001774383	-0.016854849	0.252144047	0.399299704	0.001299264	N
Zfp236	-0.023251798	-0.016861896	0.251945792	0.399063481	0.085751408	Y
Neurog2	-0.004481859	-0.016863552	0.251899199	0.399028553	0.004763967	Y
Rsph3b	-0.008306025	-0.016872095	0.251659014	0.398686925	0.014508445	N
Sarm1	-0.00532971	-0.01688268	0.251361656	0.398254645	0.008012126	N
Gm15860	-0.004498424	-0.016883684	0.251333462	0.398248782	0.003681247	N
Cgref1	-0.002378067	-0.016895688	0.250996543	0.397792455	0.035729753	N
Dync1i1	-0.002614744	-0.016900926	0.250849628	0.397598372	0.012126462	N
Ribc1	-0.008493916	-0.016906468	0.250694224	0.397429543	0.095062798	N
Syt3	-0.008862952	-0.016909157	0.250618857	0.397387556	0.030749242	N
Chn1	-0.039392058	-0.016915721	0.250434966	0.397134703	0.203334777	N
Ascl4	-0.002184447	-0.016922912	0.250233596	0.396854081	0.005197055	Y
Fbxo42	-0.03544942	-0.016923019	0.250230588	0.396854081	0.213512343	N
Fam98b	0.007313205	-0.016926181	0.250142087	0.39678636	0.515158077	N
Pars2	-0.004294973	-0.01693382	0.249928353	0.396524697	0.099826765	N
Etv3	-0.025034054	-0.016937313	0.249830666	0.396408392	0.09571243	Y
Usp38	-0.031729333	-0.016957964	0.249253662	0.395724566	0.220874838	N
Mmab	-0.023019872	-0.016969825	0.248922678	0.395314887	0.123863144	N
C2cd2l	-0.015003664	-0.01697115	0.248885741	0.395294838	0.058033781	N
Dok2	-0.010331647	-0.016979787	0.248644946	0.3950209	0.022304028	N
Ophn1	-0.019131605	-0.016980417	0.248627378	0.3950209	0.072975314	N
Slc7a14	-0.008582264	-0.016984969	0.248500546	0.394914513	0.019488956	N
Magi3	-0.024955115	-0.016985039	0.248498582	0.394914513	0.042009528	N
Vps37c	-0.015871772	-0.016988181	0.248411083	0.394849526	0.046340407	N
Slc4a11	-0.00444794	-0.016996217	0.248187332	0.394609605	0.005630143	N
Exd1	-0.008067251	-0.01699903	0.248109029	0.394523687	0.012776094	N
Igf2	-0.009921845	-0.017006323	0.247906145	0.394239634	0.013425725	N
Klhl14	-0.00249881	-0.017011715	0.247756195	0.394078261	0.003897791	N
Spag4	-0.014816532	-0.017014603	0.247675921	0.39398912	0.060632308	N
Supt16	0.021773824	-0.017025752	0.247366193	0.393573434	2.590082287	N
Gm26691	-0.00190677	-0.017027388	0.247320768	0.393542559	0.000866176	N
Ubtd2	-0.025230518	-0.017029265	0.247268656	0.393533778	0.098094413	N
Gm17354	-0.02531457	-0.017037572	0.247038092	0.393243816	0.06128194	N
Epha7	-0.012554968	-0.017049289	0.246713167	0.392841972	0.082503248	N
Hnf4a	-0.006526948	-0.017053212	0.246604438	0.392707303	0.006712863	Y
Ugcg	-0.002376174	-0.017064033	0.246304737	0.392422217	0.262667822	N
Gm14403	-0.015806228	-0.017065465	0.246265089	0.392397499	0.027284539	Y
Rps21	0.067774516	-0.017074387	0.246018176	0.392100401	15.96513642	N
Flt3	-0.001920532	-0.017075329	0.245992105	0.392100401	0.003031615	N
4930447C04Rik	-0.016433627	-0.017075551	0.245985986	0.392100401	0.113685578	N
Fam83g	-0.013594624	-0.017076999	0.24594592	0.392100401	0.051320918	N
Hist1h4j	-0.007337436	-0.01709097	0.245559734	0.391580592	0.01255955	N
1700001O22Rik	-0.005284515	-0.017097426	0.245381407	0.391372994	0.008661758	N
Fam217b	-0.021748555	-0.017113731	0.244931455	0.390731998	0.028150715	N
Gm2832	-0.003071915	-0.01711578	0.244874956	0.390680198	0.009744478	N
Sycp3	-0.01868789	-0.017121872	0.244707019	0.39052723	0.108055435	N
Lrmda	-0.003647029	-0.017130365	0.244473019	0.390192089	0.002815071	N
Fam13b	-0.008761461	-0.017140912	0.244182664	0.389881758	0.043308792	N
Zfp185	-0.008796146	-0.017150184	0.24392759	0.389550995	0.022520572	N
Bcas2	-0.113791987	-0.017158494	0.243699144	0.389297642	5.982459939	N
Tmprss12	-0.00185081	-0.017162495	0.243589221	0.38916352	0.002815071	N
Hist1h3h	-0.004485295	-0.017162561	0.243587422	0.38916352	0.007145951	N
Mpp3	-0.020209295	-0.017188957	0.242863026	0.388155897	0.023819835	N
Gm45441	-0.006716723	-0.017191481	0.242793829	0.38808345	0.006712863	N
Amn	-0.017808712	-0.017196641	0.242652427	0.387895566	0.109354699	N
Bpifc	-0.002778971	-0.017201547	0.242518032	0.387718848	0.004980511	N
Zfp651	-0.009178974	-0.01720691	0.2423712	0.387575826	0.056084885	Y
Lig4	-0.014697751	-0.017213505	0.24219071	0.3873479	0.112602858	N
Dnal1	-0.013688628	-0.017215228	0.242143567	0.3873106	0.04265916	N
Ryk	-0.037810075	-0.01721584	0.242126811	0.3873106	0.676916414	N
Ostm1	-0.015607724	-0.017220673	0.241994649	0.387186675	0.080554353	N
Mapkapk5	-0.012724043	-0.017224395	0.241892884	0.387138144	0.047423127	N
Rnf146	-0.029749601	-0.017225518	0.241862172	0.387127098	0.755088783	N
Ednrb	-0.002847343	-0.017228215	0.241788455	0.387047208	0.003897791	N
Eci1	0.009267304	-0.017231503	0.241698605	0.386941475	0.889562581	N
Eif3j2	-0.019171501	-0.017242952	0.241385935	0.386584599	0.055435253	N
Faim2	-0.002988209	-0.017247196	0.241270111	0.386458507	0.003248159	N
Mettl22	-0.020454637	-0.01727197	0.240594758	0.385629945	0.225205717	N
Snrpf	0.022264958	-0.017272143	0.240590051	0.385629945	10.95993937	N
Rnf216	-0.027668816	-0.017288945	0.240132768	0.385155241	0.346037246	N
Exo5	-0.011032642	-0.017296334	0.239931883	0.384908978	0.263533997	N
Zfp418	-0.00985673	-0.017303443	0.239738689	0.384674957	0.024686011	Y
Irs2	-0.039228352	-0.017316224	0.239391678	0.384231914	0.077306193	N
Miip	-0.003779861	-0.017330699	0.238999074	0.383753302	0.450411434	N
Mau2	-0.026764239	-0.017340496	0.238733625	0.383364939	0.342789086	N
Rps6kc1	-0.026756399	-0.017346381	0.238574242	0.383146839	0.097444781	N
Tmem136	-0.019773218	-0.017354646	0.23835056	0.382901073	0.058683413	N
Vil1	-0.004916091	-0.017356018	0.238313449	0.382901073	0.01255955	N
Stat5b	-0.022863571	-0.017356094	0.238311407	0.382901073	0.042226072	Y
Gm28626	-0.001782773	-0.017360713	0.238186461	0.382788739	0.000866176	N
Wnt9b	-0.002567875	-0.017362716	0.238132303	0.382739533	0.001948896	N
Nfkbil1	-0.04467995	-0.017368656	0.23797176	0.382567445	0.294932871	N
Rilp	-0.004092283	-0.017375321	0.237791674	0.382410075	0.00216544	N
Aqp7	-0.003740873	-0.017376216	0.237767503	0.382410075	0.009527934	N
Alcam	0.026303248	-0.017376857	0.237750188	0.382410075	0.288220009	N
Uggt1	-0.045562466	-0.01738734	0.237467215	0.382010433	0.329579905	N
Cog5	-0.02962938	-0.017388185	0.237444395	0.382010433	0.160675617	N
Gstm6	0.003267228	-0.017391297	0.237360447	0.381914251	0.109571243	N
Krt79	-0.003695507	-0.017392838	0.237318885	0.381914251	0.004763967	N
Hist1h2ab	-0.00713654	-0.017410633	0.236839267	0.381377601	0.015374621	N
Pax2	-0.007219704	-0.017413751	0.23675529	0.381280136	0.010177566	Y
AC140186.1	-0.039482612	-0.017424615	0.236462887	0.380983864	0.045474231	N
Dedd	-0.020039282	-0.017433237	0.236231014	0.380662047	0.299913382	N
Nphs1	-0.004716656	-0.017442657	0.235977852	0.380404908	0.004547423	N
Scml4	-0.001785946	-0.017444656	0.235924156	0.380393777	0.001299264	N
Dusp27	-0.006226361	-0.017447106	0.235858342	0.380325377	0.003897791	N
Rdh14	-0.020678217	-0.017451608	0.235737467	0.380168168	0.239714162	N
Micu1	-0.008877312	-0.017452512	0.235713192	0.380166729	0.148765699	N
Tmem143	-0.022760405	-0.017464197	0.235399695	0.379736447	0.192940667	N
Ect2l	-0.003541832	-0.017475393	0.235099577	0.37942303	0.002381984	N
Rps6kb1	-0.089958481	-0.017480399	0.234965493	0.37928764	0.776743179	N
Gabra3	-0.005155404	-0.017495011	0.234574362	0.378780867	0.016673885	N
Rgs4	-0.005209356	-0.017495608	0.2345584	0.378780867	0.009527934	N
BC051019	-0.002019649	-0.017499784	0.234446717	0.37868758	0.003031615	N
Slc25a45	-0.002068392	-0.017504153	0.234329906	0.378597827	0.001732352	N
Paip1	-0.042380168	-0.017505314	0.23429887	0.378597827	0.717626678	N
Gm19325	-0.009094176	-0.017508127	0.234223689	0.378515352	0.009744478	N
Hmmr	-0.062143441	-0.017511108	0.234144024	0.378424223	0.742529233	N
Cmip	-0.013411434	-0.01752286	0.23383021	0.378019438	0.126461672	N
Zbtb20	-0.022815006	-0.01754474	0.233246735	0.377198992	0.057384149	Y
Ppie	-0.01222495	-0.017547023	0.233185903	0.377138128	1.325249026	N
Hist1h4f	-0.006073809	-0.017568225	0.232621608	0.37630034	0.004547423	N
Ankrd39	-0.025859122	-0.017569256	0.232594195	0.376293434	0.282373322	N
AL589670.1	-0.005620691	-0.017572489	0.232508221	0.376191777	0.01039411	N
Ntn4	-0.002157391	-0.017581348	0.232272799	0.375923097	0.001948896	N
B4galnt1	-0.022952116	-0.017583526	0.232214959	0.375866901	0.106972715	N
Zfp970	-0.004072121	-0.017589971	0.232043806	0.375664666	0.002815071	Y
Ccdc28b	0.004633266	-0.017606213	0.231612944	0.375041815	0.606323084	N
1700034P13Rik	-0.005011047	-0.017613176	0.231428405	0.374780323	0.005846687	N
Tgm3	-0.005656065	-0.017621489	0.231208209	0.374498334	0.024469467	N
Syce3	-0.003842117	-0.017621791	0.231200214	0.374498334	0.004980511	N
Mrpl43	-0.11539168	-0.017623902	0.231144328	0.374469473	2.204417497	N
P2ry14	-0.005157454	-0.017637216	0.230792052	0.374010563	0.007579039	N
Gm9938	-0.004765465	-0.017643443	0.230627413	0.373781011	0.006496319	N
Ehhadh	-0.00590005	-0.017644121	0.23060951	0.373781011	0.00822867	N
Pex16	-0.032122876	-0.017648286	0.230499444	0.373685359	0.187527068	N
Ighmbp2	-0.010845845	-0.017650379	0.230444146	0.373632965	0.099393677	N
Dennd2d	-0.004404392	-0.017658843	0.230220633	0.37334503	0.00931139	N
Dpy19l4	-0.027183601	-0.017672478	0.229860921	0.372873263	0.097011693	N
Ccdc170	-0.002505266	-0.017675181	0.229789633	0.372794815	0.001515808	N
Gm43598	-0.002557308	-0.017677072	0.229739795	0.372751155	0.001732352	N
Akna	-0.020542529	-0.017695396	0.229257151	0.372042322	0.082503248	Y
Zzef1	-0.023007755	-0.017698957	0.229163461	0.371932272	0.08531832	N
1110002J07Rik	-0.003446156	-0.017707684	0.228933917	0.371666157	0.004330879	N
Dnajc14	-0.057674757	-0.017708846	0.22890336	0.371653659	0.289735816	N
Mpv17l2	-0.011451299	-0.017718563	0.228647992	0.371276111	0.266782157	N
Smpd2	-0.045808877	-0.017744701	0.227962107	0.370310311	0.333044608	N
Mfap5	-0.01182184	-0.017749533	0.227835472	0.370215565	0.019922044	N
Tctn3	-0.019077541	-0.017759464	0.227575347	0.369940769	0.059766133	N
Fancd2	-0.021225421	-0.01776264	0.227492206	0.369842593	0.14551754	N
Msl3l2	-0.023408972	-0.017786264	0.226874441	0.368948943	0.173235167	N
Tmem41b	-0.046729429	-0.017787696	0.226837046	0.36892503	0.421394543	N
Egr1	-0.004018167	-0.017790289	0.22676931	0.368851762	0.066912083	Y
Cdh10	-0.007237043	-0.017791449	0.226739031	0.368839411	0.015374621	N
Ccdc97	-0.038449011	-0.017812215	0.226197224	0.368142209	0.221957557	N
A830009L08Rik	-0.002643705	-0.017818011	0.226046169	0.367959529	0.001515808	N
Nat8l	-0.004471986	-0.017826389	0.225827948	0.367688425	0.015374621	N
Scarf1	-0.005520558	-0.017828017	0.225785549	0.367677414	0.009961022	N
Slc35e1	-0.035071853	-0.017830904	0.225710401	0.367607474	0.203984409	N
Otud5	-0.031759538	-0.01783164	0.225691244	0.367607474	0.668904288	N
Pdp2	-0.015973804	-0.017832892	0.225658679	0.367596881	0.144001732	N
Gm26764	-0.004649892	-0.017835947	0.225579175	0.367520434	0.007795583	N
Nefh	-0.004386384	-0.017840693	0.225455726	0.367376693	0.013642269	N
Prpf18	-0.023030809	-0.017841983	0.22542217	0.367358831	0.291901256	N
B230307C23Rik	-0.022454507	-0.017844304	0.225361814	0.367310417	0.149198787	N
BC030343	-0.003771297	-0.017845683	0.225325972	0.367310417	0.005197055	N
Rab33b	-0.018906548	-0.01787337	0.224607009	0.36632414	0.07492421	N
Hdac8	-0.00850541	-0.017874251	0.224584158	0.366323618	0.119748809	N
Mgat4a	-0.006749131	-0.017878865	0.224464524	0.366165214	0.044608055	N
Foxk2	-0.056512044	-0.017889581	0.22418682	0.365859028	0.245777393	Y
Stard10	-0.011958623	-0.017895441	0.224035061	0.365758215	0.114984842	N
Acsbg1	-0.004321307	-0.017903422	0.223828518	0.36545771	0.015158077	N
Srcap	-0.017800885	-0.01790605	0.223760516	0.365383372	0.081853616	N
Ccdc17	-0.006498733	-0.017912231	0.223600678	0.365195723	0.003464703	N
Pex7	-0.017615215	-0.017913103	0.223578126	0.365195575	0.425508878	N
Rif1	-0.01865965	-0.017923927	0.223298422	0.364848663	0.92832395	N
Cyb5r4	-0.045635235	-0.017927935	0.223194914	0.36475285	1.439151148	N
Mut	-0.026861805	-0.017929666	0.223150229	0.364716483	0.347986141	N
Gm44987	-0.004450139	-0.017937443	0.222949515	0.364453376	0.004547423	N
Rsad1	-0.009014158	-0.017947806	0.22268225	0.364061409	0.026634907	N
Sult2b1	-0.005948801	-0.017955977	0.222471701	0.363790344	0.015158077	N
B230398E01Rik	-0.003419403	-0.017956101	0.222468499	0.363790344	0.001732352	N
Gm17949	-0.006628945	-0.017957642	0.222428789	0.363790344	0.004114335	N
9930004E17Rik	-0.003183499	-0.017962468	0.222304526	0.36362669	0.00216544	N
Ninj1	-0.03047959	-0.017965632	0.222223062	0.363530009	0.299047207	N
Igsf10	-0.011492009	-0.017966462	0.222201694	0.363530009	0.034863577	N
Ddi2	-0.079368841	-0.017971184	0.2220802	0.363369425	0.434387181	N
Nme3	-0.00945356	-0.01798223	0.221796126	0.362977675	0.045690775	N
Pip5k1b	-0.006215595	-0.017987717	0.221655123	0.362819958	0.008661758	N
Pkib	-0.00322357	-0.017991692	0.221552986	0.362725808	0.002381984	N
Larp4b	-0.105134087	-0.017997965	0.22139193	0.362535139	0.892594197	N
Casp2	-0.018205113	-0.018005657	0.221194527	0.362284861	0.19965353	N
Tnfaip8	-0.000376098	-0.018023461	0.220738096	0.361610146	0.368124729	N
Kctd3	-0.017284899	-0.018026163	0.220668879	0.361533183	0.344954526	N
B4galnt3	-0.001972706	-0.018026733	0.220654289	0.361533183	0.00108272	N
Med27	-0.030092929	-0.018030881	0.220548068	0.361408087	0.391511477	N
Enkd1	-0.034025747	-0.018032543	0.220505537	0.361408087	0.391078389	N
Calcoco1	-0.021309754	-0.018033207	0.220488524	0.361408087	0.118449545	N
9030025P20Rik	-0.0152705	-0.018034253	0.220461771	0.361408087	0.026201819	N
1700018A04Rik	-0.003728543	-0.018034462	0.22045641	0.361408087	0.001299264	N
Stk32a	-0.003115472	-0.018034701	0.220450306	0.361408087	0.001732352	N
Paqr3	-0.017224955	-0.018036654	0.220400311	0.361408087	0.073624946	N
Ndst2	-0.012248781	-0.018044799	0.220191967	0.361188578	0.135556518	N
Ldah	-0.036955931	-0.018047004	0.220135584	0.361132526	0.705283673	N
Maats1	-0.003957764	-0.018047244	0.220129445	0.361132526	0.005413599	N
Runx3	-0.005428869	-0.018071056	0.219521261	0.360342876	0.019272412	Y
Rad54l	-0.018085878	-0.018073358	0.219462527	0.36031922	0.560848852	N
Sv2a	-0.020222406	-0.018083413	0.219206124	0.359934596	0.041792984	N
Gm4577	-0.003494552	-0.018083509	0.219203695	0.359934596	0.002815071	N
Trim11	-0.027111909	-0.01810181	0.21873756	0.35940117	0.183629277	N
Gm47414	-0.002475222	-0.018112072	0.218476497	0.35906291	0.001515808	N
Ppp2r5d	-0.035203682	-0.018118452	0.21831431	0.358832629	0.820918146	N
Folr1	-0.015081272	-0.01811921	0.218295056	0.358832629	0.029449978	N
Galns	-0.008755754	-0.018132954	0.217945977	0.35829966	0.042442616	N
Tfap2a	-0.010610194	-0.018136996	0.217843396	0.358167234	0.039627544	Y
Pde4c	-0.003647607	-0.018155839	0.217365605	0.357526289	0.00216544	N
Ttc25	-0.011455861	-0.018155866	0.217364939	0.357526289	0.024902555	N
Snx14	-0.032874815	-0.018163634	0.21716818	0.357273848	0.13728887	N
Rara	-0.032383319	-0.018169938	0.217008633	0.357083631	0.221524469	Y
Banf2os	-0.003873675	-0.018171338	0.216973194	0.357061453	0.004763967	N
Nfkb1	-0.091892072	-0.018173209	0.216925858	0.35701969	0.234517107	Y
Lemd1	-0.005873625	-0.018177081	0.216827906	0.356894607	0.088999567	N
1700010I14Rik	-0.012584257	-0.018179567	0.216765057	0.356827281	0.044391511	N
Carmil2	-0.003827847	-0.01819936	0.216264996	0.356148341	0.015374621	N
Gm5771	-0.000957751	-0.01821542	0.215859875	0.355625261	0.000433088	N
AI838599	-0.007558295	-0.018223466	0.215657112	0.35536323	0.003897791	N
Atp8b3	-0.016116892	-0.018232883	0.215419962	0.35508041	0.035946297	N
Tmem5	-0.028048922	-0.018233573	0.215402588	0.35508041	0.433954093	N
Mief2	-0.024317363	-0.018235102	0.215364116	0.355060349	0.104590732	N
D1Ertd622e	-0.0348502	-0.018252873	0.214917213	0.354395432	0.148332612	N
Lhx6	-0.003098761	-0.018254902	0.214866216	0.354347277	0.001515808	Y
Vkorc1	-0.031778515	-0.018270983	0.214462438	0.353753147	0.521654396	N
Gm20379	-0.007933369	-0.018276538	0.214323107	0.353559193	0.004114335	N
Gpr27	-0.024629418	-0.018299622	0.213744735	0.352819863	0.087483759	N
Gas2l3	-0.002696839	-0.018299738	0.213741816	0.352819863	0.139670853	N
Npnt	-0.004122742	-0.018316288	0.213327858	0.352310579	0.005846687	N
Rassf1	-0.032992854	-0.01831691	0.213312314	0.352310579	0.371805977	N
Nme9	-0.002627676	-0.018324032	0.213134345	0.352149429	0.001515808	N
Nkx6-1	-0.001705574	-0.018325847	0.213089028	0.352130757	0.038544825	Y
Pick1.1	-0.005177146	-0.018338737	0.212767253	0.35170626	0.003031615	N
Lnx2	-0.012091591	-0.018346117	0.212583208	0.351509242	0.052403638	N
Uhrf1bp1l	-0.010045333	-0.018347001	0.212561154	0.351508524	0.241663058	N
Arhgap11a	-0.032602269	-0.018349141	0.212507825	0.351456081	0.289086184	N
Sdsl	-0.018716817	-0.018350822	0.212465907	0.351440565	0.170203551	N
Il23a	-0.00183005	-0.01835205	0.212435311	0.351440565	0.001299264	N
Paqr7	-0.005224532	-0.018353874	0.212389859	0.35140396	0.005197055	N
Kcnb2	-0.005157177	-0.018357481	0.212300002	0.351291037	0.006496319	N
Inpp5a	-0.019681022	-0.018363659	0.212146167	0.351072217	0.074274578	N
Lrrc6	-0.003104125	-0.018364166	0.212133538	0.351072217	0.006279775	N
Zfand2a	-0.018903322	-0.018365202	0.212107741	0.351072217	0.091814638	N
Hmgcl	-0.024136144	-0.018372943	0.211915122	0.350832702	0.457557384	N
Vrk2	-0.009309515	-0.018373703	0.211896211	0.350832702	0.116067562	N
Gm43062	-0.016354177	-0.018382441	0.211678945	0.35051885	0.019055868	N
Vps4a	-0.004655654	-0.018398895	0.211270248	0.350014568	0.454525769	N
Agtrap	0.203743762	-0.018400725	0.21122483	0.349974984	1.312256388	N
Rrp36	-0.059249628	-0.018401053	0.211216682	0.349974984	0.368990905	N
Gm28192	-0.004925965	-0.018416479	0.210834124	0.34939884	0.003681247	N
Cadm4	-0.003419145	-0.018426244	0.210592199	0.349069076	0.015591165	N
4930542C12Rik	-0.017645481	-0.018442651	0.210186183	0.348502667	0.002381984	N
Gpt	-0.021511815	-0.018445184	0.210123557	0.348434361	0.044174968	N
Rnls	-0.008342256	-0.018456094	0.20985394	0.348022767	0.031398874	N
Letmd1	-0.036386806	-0.01847376	0.209417903	0.347441396	0.147466436	N
Nsl1	-0.039492679	-0.018477657	0.209321812	0.347317414	0.28064097	N
AW146154	-0.01378212	-0.018482316	0.209206964	0.347197716	0.07384149	Y
Rfx4	-0.003974459	-0.018483269	0.209183485	0.34719419	0.011693374	Y
Zbtb16	-0.008245982	-0.018483656	0.209173947	0.34719419	0.008661758	Y
Ddx4	-0.014435725	-0.018484856	0.209144381	0.34719419	0.024902555	N
Tnpo3	-0.046319333	-0.018493688	0.20892684	0.34687445	1.447163274	N
Pou2f2	-0.009444214	-0.018493715	0.208926163	0.34687445	0.045474231	Y
Aatf	-0.059445975	-0.018496311	0.208862259	0.346838063	0.42507579	N
Dao	-0.001376944	-0.018498195	0.208815885	0.346796474	0.000433088	N
Nr3c2	-0.001747849	-0.018498195	0.208815885	0.346796474	0.000433088	Y
Serpina3m	-0.001024979	-0.01850605	0.208622624	0.346546306	0.000433088	N
Gm44096	-0.004667799	-0.018507052	0.208597974	0.346540765	0.002815071	N
Polg	-0.339164061	-0.018537372	0.207853265	0.345515411	0.509094846	N
Kpnb1	-0.200313006	-0.018544204	0.207685729	0.345272216	3.484192291	N
Lemd3	-0.008183154	-0.018553106	0.207467552	0.344980731	0.058466869	N
Foxh1	-0.010241231	-0.018553984	0.207446059	0.344980731	0.031398874	Y
D230017M19Rik	-0.004549687	-0.018574926	0.206933542	0.344303362	0.003897791	N
Zfp64	-0.032347483	-0.018583604	0.206721431	0.34401142	0.417063664	Y
BC031181	-0.153189617	-0.018592795	0.206496957	0.343682467	3.013642269	N
Psip1	0.10688201	-0.018608216	0.206120727	0.343196815	6.205500217	N
Gm4353	-0.006035517	-0.018616174	0.20592676	0.342944095	0.003681247	N
Adad2	-0.004866795	-0.018627204	0.205658141	0.342541596	0.009527934	N
Cant1	-0.030202533	-0.018639485	0.205359348	0.342244531	0.285621481	N
Armc9	-0.02119195	-0.018641485	0.205310723	0.342198569	0.169337375	N
AW011738	-0.008172264	-0.018644136	0.205246275	0.342131372	0.009744478	N
Ube2v1	-0.02425842	-0.018646687	0.205184277	0.342128105	0.085751408	N
Rhbdl2	-0.003770539	-0.018665101	0.204737161	0.341522674	0.001299264	N
Sapcd1	-0.01637506	-0.018665942	0.204716763	0.341522674	0.063230836	N
Gm2237	-0.011035266	-0.018666202	0.204710445	0.341522674	0.034863577	N
Frrs1	-0.014768921	-0.018669017	0.204642176	0.341522674	0.16522304	N
BC025446	-0.001856829	-0.01867919	0.204395528	0.341197832	0.001515808	N
Crebzf	-0.018430162	-0.018681421	0.204341489	0.341159633	0.141619749	Y
Heatr6	-0.026950063	-0.018686723	0.204213054	0.340998259	0.352533564	N
Ern1	-0.012910982	-0.018690642	0.204118166	0.340874821	0.023170204	N
Ndufaf1	-0.030187203	-0.018690805	0.204114203	0.340874821	0.537245561	N
Mars2	-0.016511421	-0.018695374	0.204003629	0.340753545	0.077089649	N
Cfdp1	-0.165258465	-0.01869729	0.203957258	0.340711093	4.771546124	N
Zfp938	-0.011507217	-0.018751243	0.202654906	0.339023162	0.14660026	Y
Adcy9	-0.00491331	-0.018752972	0.202613256	0.338988365	0.004330879	N
Naa15	-0.10889897	-0.018754689	0.202571923	0.338954091	2.032914682	N
Ank3	-0.014036804	-0.0187763	0.202052101	0.338153897	0.217843222	N
Polb	-0.03033565	-0.018781137	0.201935911	0.337994233	0.774144651	N
Itga3	-0.014174265	-0.018790406	0.201713336	0.337691221	0.017323517	N
Fbxw9	-0.012725385	-0.018794229	0.2016216	0.337572402	0.193590299	N
Vasn	-0.088986425	-0.018795812	0.201583632	0.337543591	0.116933738	N
Dhdds	-0.015014034	-0.018805451	0.201352474	0.337225986	0.219575574	N
Meaf6	-0.061534391	-0.018811471	0.201208227	0.337053838	1.290385448	N
Gm5145	-0.005565976	-0.018812177	0.201191316	0.337053838	0.004763967	N
Unc79	-0.004756421	-0.01881317	0.201167515	0.337053838	0.003681247	N
Tmem150a	-0.047003862	-0.01881981	0.201008528	0.336927594	0.176916414	N
Rnf13	-0.045941338	-0.0188354	0.200635553	0.336371484	0.212213079	N
Gm26916	-0.009601654	-0.018843329	0.200446044	0.336123374	0.025768731	N
Aldoart1	-0.006468334	-0.01884785	0.200338071	0.335976967	0.008012126	N
Dcaf10	-0.033970602	-0.018850003	0.200286641	0.335925366	0.185794716	N
Nampt	-0.040843693	-0.018855081	0.200165431	0.335756705	0.677132958	N
Aldh1a3	-0.007426477	-0.01885703	0.200118922	0.335713325	0.026851451	N
Faim	-0.075807434	-0.018861802	0.200005059	0.335556935	0.85556518	N
Snrnp200	-0.043591918	-0.018863828	0.199956742	0.335545121	0.620398441	N
Kbtbd2	-0.035883051	-0.018865668	0.199912871	0.335540762	0.282373322	N
Scpep1	-0.028338634	-0.018874932	0.199692054	0.335239349	0.129060199	N
Hist1h3a	-0.006232221	-0.01887693	0.199644451	0.335194045	0.036379385	N
Itfg2	-0.061640987	-0.018879542	0.19958225	0.335124218	0.53118233	N
Egfem1	-0.002074171	-0.018881481	0.199536074	0.335115901	0.00108272	N
Gin1	-0.030095015	-0.018884719	0.199458985	0.335021036	0.171935903	N
Fbxw17	-0.021649947	-0.018895534	0.19920166	0.33462339	0.146816804	N
Papd5	-0.032756325	-0.018895666	0.199198501	0.33462339	0.217410134	N
Fibcd1	-0.002360901	-0.018896495	0.199178806	0.33462339	0.003464703	N
S100a14	-0.002372987	-0.018899297	0.199112165	0.334576756	0.001732352	N
Fn3krp	-0.014182682	-0.018904412	0.198990579	0.334441577	0.026634907	N
Tubb2a	-0.012703311	-0.018906479	0.198941471	0.334393609	0.150498051	N
Vdac2	-0.364912609	-0.018916365	0.19870668	0.334033489	6.57167605	N
Crct1	-0.002314713	-0.018922841	0.198552987	0.333878685	0.001515808	N
Marveld2	-0.007759481	-0.018924491	0.198513849	0.3338474	0.022087484	N
Terb1	-0.002910333	-0.018926603	0.198463741	0.333802142	0.003248159	Y
Pou2f3	-0.004336753	-0.018927843	0.198434344	0.333802142	0.004114335	Y
Abcb10	-0.033414945	-0.018939457	0.198159036	0.333423136	0.084885232	N
Ndufa12	-0.005836859	-0.018940149	0.198142655	0.333423136	5.644651364	N
Gpc1	-0.031879995	-0.018950353	0.197901034	0.333161411	0.19965353	N
Prlr	-0.004238811	-0.018956303	0.197760226	0.332993322	0.002598528	N
Tmub2	-0.036051158	-0.018956426	0.197757311	0.332993322	0.211996535	N
Ppp2r5c	-0.044381333	-0.018957937	0.19772158	0.332993322	0.670636639	N
Nckap1	-0.09609832	-0.018957951	0.197721259	0.332993322	0.708315288	N
Fndc11	-0.008233921	-0.018963858	0.197581565	0.332830364	0.004114335	N
Smim3	-0.0311683	-0.01897115	0.197409217	0.33260896	0.200086618	N
Zfp429	-0.015595811	-0.018976596	0.197280589	0.332426686	0.055435253	Y
Rundc3a	-0.010673583	-0.018979563	0.197210536	0.332343087	0.055435253	N
Piga	-0.01590293	-0.018982431	0.197142824	0.332282907	0.128194023	N
Abhd10	-0.022823222	-0.0189837	0.19711289	0.332281854	0.501732352	N
Acadsb	-0.017161164	-0.018986405	0.197049066	0.332208706	0.145300996	N
Spidr	-0.025741208	-0.018997895	0.196778085	0.331786257	0.173018623	N
Clstn2	-0.009816292	-0.019018183	0.196300303	0.331083676	0.020571676	N
2210011C24Rik	-0.012728482	-0.019019406	0.196271541	0.331069507	0.017323517	N
Cd59a	-0.007311414	-0.019019646	0.196265903	0.331069507	0.026201819	N
Znhit2	-0.043353611	-0.019030743	0.19600496	0.33089447	0.65482893	N
Gm26582	-0.005356825	-0.019033507	0.19594	0.330819155	0.00822867	N
Armc6	-0.043037332	-0.019035327	0.195897239	0.330781307	0.231702036	N
Icam2	-0.002068828	-0.019040437	0.19577722	0.330647328	0.000649632	N
Pqbp1	-0.021416518	-0.01904375	0.195699419	0.330584608	0.980727588	N
Brf2	-0.030778989	-0.019044756	0.195675802	0.33057906	0.411000433	N
Adam9	-0.047564865	-0.019047393	0.195613931	0.33055435	0.113902122	N
Zfp358	-0.045601957	-0.019050183	0.195548445	0.330535624	0.346903421	Y
Ing1	-0.10360214	-0.019050376	0.195543927	0.330535624	1.112602858	N
Arhgdig	-0.018022761	-0.019060089	0.195316125	0.330280278	0.172802079	N
Cyb5r2	-0.00642921	-0.019060607	0.195303985	0.330280278	0.004114335	N
Slc16a2	0.007469676	-0.019068007	0.195130589	0.330069522	0.153313123	N
AU015836	-0.004957829	-0.01907618	0.194939179	0.329780056	0.005846687	N
Cited4	-0.010194766	-0.019079309	0.19486594	0.32969046	0.016890429	N
Zfp212	-0.001005322	-0.019086683	0.19469344	0.329535773	0.308575141	Y
Cd52	-0.007013965	-0.019092352	0.194560895	0.329345715	0.006279775	N
Gm42864	-0.002754319	-0.019101401	0.194349444	0.329022034	0.002381984	N
Dhx15	-0.129021797	-0.019111688	0.194109272	0.328683884	2.135556518	N
Ccdc58	-0.130030638	-0.019113287	0.19407196	0.328663794	3.437418796	N
Gm26852	-0.004773475	-0.019126106	0.193773038	0.328217087	0.002815071	N
Ces2b	-0.002542576	-0.019129954	0.193683361	0.32813356	0.00108272	N
Spryd3	-0.021083239	-0.019130404	0.193672876	0.32813356	0.1433521	N
Flot2	-0.04536607	-0.019136395	0.193533333	0.327981911	0.45950628	N
Prkrip1	-0.055056842	-0.01914902	0.193239536	0.327586447	0.959289736	N
9330158H04Rik	-0.001026747	-0.019154446	0.193113358	0.327406682	0.000216544	N
Gm13212	-0.024067394	-0.019171285	0.192722174	0.326811621	0.066695539	N
Spice1	-0.021464594	-0.019181857	0.192476872	0.326429692	0.148982243	N
Dand5	-0.003355153	-0.019198052	0.192101547	0.325895144	0.152446947	N
Herc2	-0.047531658	-0.019207217	0.191889387	0.325603166	0.214595063	N
Rbfox1	-0.003097749	-0.019216079	0.191684426	0.325289331	0.035080121	N
Gm12981	-0.004673704	-0.01923292	0.191295321	0.324662905	0.003464703	N
Lins1	-0.033934134	-0.019243297	0.191055851	0.324324189	0.099177133	N
Aqp1	-0.007115203	-0.019249139	0.190921143	0.324129358	0.004547423	N
Samd1	-0.06313568	-0.019260649	0.190655922	0.323746698	0.205067129	N
Hacl1	-0.011162281	-0.019271747	0.190400454	0.323466612	0.028800346	N
Glis3	-0.005009346	-0.019272419	0.190385002	0.323466612	0.004980511	Y
Gabpa	-0.04993495	-0.019273156	0.190368046	0.323466612	0.307708965	Y
Pcdhgc3	-0.003942824	-0.019293348	0.189903957	0.322773201	0.001948896	N
Mecp2	-0.042167448	-0.019299041	0.189773272	0.322584802	0.246643569	Y
Ctsf	-0.018236462	-0.019306706	0.189597403	0.322353255	0.086834127	N
Doc2b	-0.002211559	-0.019309322	0.189537411	0.322284958	0.001515808	N
Grk5	-0.012767274	-0.01932808	0.189107634	0.321587807	0.027934171	N
Mgme1	-0.019236934	-0.019345123	0.188717777	0.32099198	0.528367259	N
4930403P22Rik	-0.006432564	-0.019345709	0.188704382	0.32099198	0.004330879	N
Ppp1r14d	-0.008131417	-0.019348046	0.188650973	0.320945502	0.01255955	N
Zfp160	-0.016258001	-0.019349985	0.188606677	0.320945502	0.126678216	Y
Draxin	-0.004188569	-0.019362841	0.188313098	0.320504833	0.048938935	N
Ttn	-0.004151964	-0.019374098	0.188056342	0.320134863	0.004763967	N
Klf10	-0.034575827	-0.019387982	0.187740003	0.319696765	0.174750974	Y
Ptpra	-0.047351803	-0.019388987	0.187717124	0.319691287	0.443482027	N
BC024063	-0.005102545	-0.019389533	0.187704699	0.319691287	0.026851451	Y
Amigo1	-0.00553359	-0.019390703	0.187678062	0.319691287	0.012992638	N
Fbxo15	-0.006637361	-0.019397932	0.187513543	0.319517503	0.034863577	N
Il2	-0.010131075	-0.019398316	0.187504794	0.319517503	0.031831962	N
Cd79a	-0.006071698	-0.019400347	0.187458614	0.319517503	0.005630143	N
Nudt7	-0.017300491	-0.0194049	0.187355064	0.319409247	0.093113902	N
Gm31786	-0.002403807	-0.019405111	0.187350274	0.319409247	0.000866176	N
Wbp1l	-0.081066031	-0.019406451	0.187319807	0.319409247	0.383932438	N
Atraid	-0.083026058	-0.01941086	0.187219612	0.319278758	0.536595929	N
Gm14661	-0.00249755	-0.019412458	0.187183288	0.319269404	0.000649632	N
Clgn	-0.005254441	-0.019420544	0.186999634	0.319070946	0.015374621	N
Msrb3	-0.004454141	-0.019424994	0.186898627	0.318965548	0.002598528	N
Kmt5a	-0.091811673	-0.01943468	0.186678897	0.318623996	1.275443915	N
Glmn	-0.013649063	-0.019440785	0.186540516	0.318421234	0.504547423	N
Slc44a4	-0.006707118	-0.019452368	0.186278144	0.318140372	0.010177566	N
Csrp3	-0.005441487	-0.019467513	0.185935525	0.317689059	0.001948896	N
9330020H09Rik	-0.013876334	-0.019475194	0.185761925	0.317525561	0.077739281	N
Hgf	-0.006588272	-0.019488623	0.185458715	0.317140645	0.007579039	N
Gm42670	-0.011902509	-0.019499265	0.185218674	0.316830133	0.01862278	N
4921504A21Rik	-0.002487382	-0.019499616	0.18521076	0.316830133	0.003897791	N
Drd4	-0.004702752	-0.019503353	0.18512654	0.316739178	0.00931139	N
Syde2	-0.014108011	-0.019508316	0.185014717	0.316614492	0.025552187	N
Tubgcp4	-0.036745407	-0.019523107	0.184681761	0.316111248	0.42507579	N
Zfp51	-0.016045523	-0.019527403	0.18458515	0.315979149	0.117799913	Y
B130046B21Rik	-0.003853487	-0.019530517	0.184515125	0.315959075	0.002598528	N
Kcnq4	-0.004908809	-0.019535769	0.184397101	0.315790232	0.004547423	N
Alkal1	-0.005059985	-0.019536285	0.184385507	0.315790232	0.005413599	N
Mroh8	-0.003546075	-0.019542528	0.184245274	0.315596704	0.002815071	N
1-Mar	-0.003640365	-0.019549811	0.184081783	0.315383109	0.001299264	N
Gsta4	0.065375249	-0.019551727	0.184038791	0.315342681	1.156777826	N
Slc16a13	0.004868759	-0.019555644	0.183950913	0.315319647	0.190991771	N
Loxl4	-0.003091441	-0.019567267	0.183690346	0.314944778	0.00108272	N
Hdx	-0.023202654	-0.019592777	0.183119427	0.314065271	0.075357298	Y
Phka1	-0.010707123	-0.01959658	0.183034436	0.31395262	0.018839324	N
Apopt1	-0.083550716	-0.019602766	0.182896235	0.31374867	0.474231269	N
Gpr20	-0.00470377	-0.01960862	0.18276553	0.313590623	0.008012126	N
Fbxl17	-0.017781479	-0.019611576	0.182699544	0.31351049	0.077955825	N
Gm47547	-0.005667119	-0.019615047	0.1826221	0.313410674	0.006712863	N
Fzd9	-0.007248352	-0.019617762	0.182561543	0.313339822	0.012343006	N
Gfap	-0.002477321	-0.019624387	0.182413809	0.313218515	0.001515808	N
Pcdh10	-0.006221165	-0.019624885	0.182402714	0.313218515	0.008445214	N
Gsdme	-0.020162109	-0.019625374	0.182391827	0.313218515	0.44586401	N
Fbxl22	-0.012138327	-0.019626835	0.182359261	0.313218515	0.015807709	N
Wfdc13	-0.007504618	-0.019642565	0.182008957	0.312754559	0.013425725	N
Ggt1	-0.00751704	-0.019657248	0.181682418	0.312226448	0.012126462	N
Osgin1	-0.001570422	-0.019660661	0.181606586	0.312129121	0.000866176	N
Fam168b	-0.041558603	-0.019663707	0.181538905	0.312045782	0.721524469	N
Prepl	-0.011626677	-0.019663879	0.181535091	0.312045782	0.073624946	N
Gm3716	-0.011112569	-0.019667456	0.181455652	0.312034632	0.030749242	N
Dpf1	-0.02567229	-0.019671682	0.181361835	0.311906291	0.097228237	N
Pilrb1	-0.001105447	-0.019676487	0.181255227	0.311755923	0.000216544	N
Zfp58	-0.020284702	-0.019690812	0.180937627	0.311242581	0.098527501	Y
Crat	-0.014960532	-0.01969515	0.180841519	0.311110175	0.052620182	N
Inpp5k	-0.014842868	-0.019709764	0.180518071	0.310652341	0.070809874	N
Pex11b	-0.035360431	-0.019713874	0.180427171	0.310528779	0.35339974	N
Qrfpr	-0.003933266	-0.019714999	0.180402301	0.310518845	0.010827198	N
Cpxm1	-0.023543794	-0.019715285	0.180395995	0.310518845	0.146383716	N
Necap2	-0.048162779	-0.019731567	0.18003631	0.309954507	0.443915115	N
Scaf4	-0.054485925	-0.019737721	0.17990048	0.309753457	0.374621048	N
Efhd1	-0.003225281	-0.019738707	0.179878742	0.309748831	0.006929407	N
AU022751	-0.002427584	-0.019740363	0.1798422	0.309718709	0.001299264	N
Tubb3	0.028097712	-0.01974049	0.179839408	0.309718709	0.486141187	N
Zfp574	-0.015459173	-0.019748795	0.179656298	0.309464112	0.24122997	Y
Igf2os	-0.022781521	-0.019758252	0.179447954	0.309290313	0.026201819	N
Gm3055	-0.006872481	-0.019765217	0.179294618	0.309267047	0.010610654	Y
Gm47061	-0.002426649	-0.019765296	0.17929288	0.309267047	0.003248159	N
Rpusd1	-0.018863579	-0.019768778	0.179216276	0.30919752	0.218059766	N
Hist1h2bn	-0.009116276	-0.019772781	0.179128235	0.309111227	0.010610654	N
Tcta	-0.024169861	-0.019776261	0.179051704	0.309077572	0.080554353	N
Actr1b	-0.123951198	-0.0197786	0.179000279	0.309021612	1.227804244	N
Tssk4	-0.005091315	-0.019785827	0.178841486	0.308788108	0.003681247	N
Tcerg1	-0.08140173	-0.019789204	0.178767313	0.308717764	1.671286271	N
Mlx	-0.03060833	-0.019795594	0.178627049	0.308566146	0.421611087	Y
Gm15013	-0.015748926	-0.019797194	0.178591934	0.308545985	0.092031182	N
Kcnk7	-0.003493204	-0.01979979	0.178534973	0.308480353	0.003897791	N
Txlna	-0.067273184	-0.019803668	0.17844992	0.308366165	0.964270247	N
9330185C12Rik	-0.00218657	-0.019803881	0.17844525	0.308366165	0.001299264	N
Kansl1	-0.042558166	-0.019815489	0.178190832	0.308016664	0.470333478	N
Copz1	-0.144442981	-0.019818269	0.178129933	0.307944134	3.538761369	N
Xrcc4	-0.019637961	-0.019824926	0.177984186	0.307759188	0.124079688	N
Retn	-0.002629015	-0.019827189	0.17793466	0.307737436	0.057167605	N
Tc2n	0.007567373	-0.019827719	0.177923073	0.307737436	0.054785621	N
Ppt1	-0.032901477	-0.019830702	0.177857804	0.307669968	0.337158943	N
Ccz1	-0.069845006	-0.019836604	0.17772872	0.307544834	1.410783889	N
Smim4	-0.03470174	-0.019852361	0.17738446	0.307047156	0.372672152	N
Cdnf	-0.006174432	-0.019888004	0.176607575	0.305930382	0.002815071	N
Acan	-0.004697756	-0.019890565	0.176551854	0.305866446	0.007145951	N
Cd7	-0.003930543	-0.019901071	0.17632339	0.305503196	0.001948896	N
Elovl4	-0.034324657	-0.019901108	0.176322573	0.305503196	0.129926375	N
Gm26632	-0.034819644	-0.019914934	0.176022268	0.305078995	0.058033781	N
Zfp213	-0.055094644	-0.019924704	0.17581029	0.304744084	0.238631442	Y
Prom1	0.024412578	-0.019924934	0.175805299	0.304744084	0.459939368	N
Nkap	-0.043883195	-0.019929026	0.175716565	0.304722352	0.577955825	N
Hist1h3c	-0.014613438	-0.019931329	0.175666638	0.304696092	0.084452144	N
Srgap2	-0.023188443	-0.019935932	0.175566904	0.304581977	0.245127761	N
Gm46430	-0.017670608	-0.019939846	0.175482105	0.304564853	0.213945431	N
Hdac7	-0.044061355	-0.019942439	0.17542597	0.304532442	0.116067562	N
Adprm	-0.026663494	-0.019942548	0.175423602	0.304532442	0.303378086	N
Ptk2b	-0.00993052	-0.019948597	0.175292665	0.304366023	0.03226505	N
Arhgap4	-0.006124812	-0.019957305	0.175104296	0.304103905	0.012992638	N
Creb3l4	-0.013627926	-0.019963104	0.174978935	0.303951122	0.05413599	Y
Ecsit	-0.082227221	-0.019968349	0.17486561	0.303851146	0.568644435	N
Tgfb1i1	-0.031055378	-0.01997295	0.174766247	0.30371146	0.140970117	N
Hdac11	-0.010504659	-0.019985172	0.174502519	0.303285564	0.080337809	N
Dach2	-0.006386835	-0.019994021	0.174311729	0.303018754	0.005197055	Y
A1cf	-0.002555885	-0.020015389	0.173851709	0.302316036	0.000649632	N
Ugt8a	-0.004357217	-0.020017012	0.173816809	0.302287678	0.009744478	N
Atp6v0c	-0.007555763	-0.020025733	0.173629357	0.301993979	0.015374621	N
Ell3	-0.004637465	-0.020026926	0.173603726	0.301981704	0.004980511	N
Phkg1	-0.034671848	-0.020035334	0.173423153	0.301815377	0.080121265	N
Tmed6	-0.003185801	-0.020036073	0.173407283	0.301815377	0.001515808	N
Pias2	-0.065729186	-0.020037917	0.173367694	0.301797145	0.467301862	Y
Prkra	-0.051317626	-0.020045126	0.173213023	0.301560182	1.118016457	N
Cend1	-0.01827309	-0.020045596	0.173202946	0.301560182	0.067994803	N
Srl	-0.014706082	-0.020061029	0.172872192	0.301064975	0.080770896	N
Dbil5	-0.007132293	-0.020061915	0.172853226	0.301064975	0.005413599	N
Wdr33	-0.034894995	-0.020065535	0.172775707	0.300992203	0.65374621	N
Cldn5	-0.007400454	-0.02006734	0.17273707	0.300957139	0.016673885	N
Eipr1	-0.031563537	-0.020075649	0.172559296	0.300691675	0.512992638	N
Leap2	-0.002040452	-0.020080636	0.172452651	0.300590443	0.001299264	N
Gm42997	-0.012486454	-0.020081018	0.17244449	0.300590443	0.024686011	N
Erc2	-0.008125521	-0.020085402	0.172350803	0.300477343	0.039411	N
Cutc	-0.032171309	-0.020091438	0.172221856	0.300284735	0.203334777	N
Tmem116	-0.005520066	-0.020101949	0.171997487	0.299957861	0.006279775	N
Dedd2	-0.032317354	-0.020105692	0.171917638	0.29985077	0.183196189	N
Clk1	-0.053246628	-0.020105955	0.171912026	0.29985077	0.850368125	N
Sh3bp5l	-0.030430261	-0.020109595	0.171834419	0.299769937	0.274794283	N
Rbck1	-0.115757831	-0.020110779	0.171809157	0.299758031	1.176266782	Y
Gm26620	-0.010927147	-0.02011216	0.171779724	0.299738842	0.015374621	N
BC037034	-0.025870533	-0.020117871	0.171658032	0.299602958	0.187527068	N
Cdc42se1	-0.069905484	-0.020124263	0.171521883	0.29951394	0.685361628	N
AU041133	-0.014156018	-0.020124427	0.171518409	0.29951394	0.035946297	Y
Qpctl	-0.022041643	-0.020130816	0.171382411	0.299399014	0.088133391	N
Mal2	-0.003560888	-0.020134525	0.171303495	0.299325474	0.001948896	N
Cpeb1	-0.003892357	-0.020138231	0.171224686	0.299219924	0.001948896	Y
Rbm18	-0.024389942	-0.020141736	0.171150171	0.299121857	0.657644002	N
Rtl1	-0.006259887	-0.0201457	0.171065931	0.29900677	0.004114335	N
A630001G21Rik	-0.005188209	-0.020149408	0.170987145	0.298901192	0.008012126	N
Reps2	-0.006204653	-0.020160459	0.170752517	0.298651589	0.005630143	N
Prdm14	-0.002805023	-0.020163389	0.170690364	0.298575001	0.00216544	Y
Gm3667	-0.007799451	-0.020190049	0.170125492	0.29774708	0.015158077	N
Tulp1	-0.016493765	-0.020193059	0.170061796	0.297699691	0.041143352	Y
AC161165.6	-0.01826676	-0.020200008	0.169914832	0.297474454	0.037245561	N
CAAA01147332.1	-0.003500196	-0.020200242	0.169909894	0.297474454	0.003681247	N
Tdrp	-0.018872328	-0.02021103	0.169681944	0.297130719	0.040060632	N
Tdrd12	-0.009340389	-0.02021278	0.169644983	0.297097994	0.010177566	N
Snx10	-0.016163423	-0.020225468	0.169377216	0.296724938	0.448462538	N
Tprg	-0.004612187	-0.020233456	0.169208782	0.296493759	0.006496319	N
Rims4	-0.007722756	-0.020249192	0.168877382	0.296040686	0.047856215	N
Zfp345	-0.008601154	-0.020260334	0.168643012	0.295693598	0.010610654	Y
P2ry2	-0.005154868	-0.020276954	0.168293895	0.295208807	0.003031615	N
Nos1ap	-0.025221482	-0.020277186	0.168289023	0.295208807	0.062797748	N
Itpkc	-0.01581166	-0.020291891	0.167980565	0.294818223	0.055651797	N
Pphln1	-0.018489411	-0.020301557	0.167778048	0.294558178	0.68925942	N
Ube2g2	-0.111845016	-0.020317223	0.167450221	0.294077894	0.724556085	N
Hr	-0.004291474	-0.020327453	0.167236394	0.29376583	0.006279775	N
Zfp248	-0.018512321	-0.02032851	0.167214317	0.293758788	0.083802512	Y
Gm43579	-0.003764705	-0.020328634	0.167211733	0.293758788	0.00216544	N
Ogdhl	-0.015949674	-0.020355554	0.166650103	0.292894175	0.063014292	N
Ctsa	-0.030139147	-0.020364663	0.166460387	0.292624006	0.49068861	N
Serinc4	-0.003909953	-0.020368946	0.166371241	0.29249892	0.003897791	N
Jmjd4	-0.026223671	-0.020371315	0.166321946	0.292475505	0.254439151	N
Utrn	-0.046816618	-0.020379378	0.16615426	0.292243846	0.192507579	N
Suco	-0.014006031	-0.02038426	0.166052779	0.292096953	0.168687744	N
Osbpl2	-0.020039079	-0.020386628	0.166003576	0.292041997	0.174967518	N
Fmr1nb	-0.033090208	-0.020388615	0.1659623	0.292000978	0.106323084	N
Rassf10	-0.005281399	-0.020403569	0.165651909	0.291549512	0.004114335	N
Disp3	-0.00323047	-0.02040389	0.165645237	0.291549512	0.002381984	N
Herc3	-0.011285197	-0.02040528	0.16561642	0.291549512	0.053269814	N
Plppr4	-0.001202261	-0.020409565	0.165527569	0.291488437	0.000216544	N
Gm26722	-0.007437949	-0.02041969	0.165317761	0.291182047	0.012343006	N
Gm13496	-0.003433535	-0.020430976	0.165084157	0.290833602	0.001948896	N
Plxna2	0.016423037	-0.020432274	0.165057297	0.290817792	0.455391945	N
Naaladl2	-0.00445671	-0.020443594	0.164823251	0.290468377	0.001299264	N
Cmpk1	-0.078077186	-0.020445332	0.164787345	0.290436579	1.286054569	N
Nup160	-0.034164535	-0.02044648	0.164763626	0.290426258	0.266998701	N
Sptbn4	-0.0071318	-0.020447854	0.164735241	0.290407707	0.019055868	N
Kat2b	-0.005832337	-0.020457185	0.164542584	0.290130992	0.004114335	N
Plet1os	-0.001480427	-0.020457966	0.164526458	0.290130992	0.000649632	N
Tunar	-0.013296439	-0.02045811	0.164523496	0.290130992	0.042009528	N
Slc35c1	-0.027614649	-0.020469934	0.164279622	0.289793032	0.058250325	N
B3glct	-0.012576187	-0.020473158	0.164213185	0.289720324	0.291251624	N
Tmem87b	-0.02029891	-0.02047658	0.164142689	0.289645755	0.124296232	N
5730596B20Rik	0.006425315	-0.020478326	0.164106706	0.289613691	0.113685578	N
Tsacc	0.001273549	-0.020480791	0.164055955	0.289555555	0.288220009	N
Vps26a	-0.021410101	-0.02048697	0.163928754	0.289425302	0.495236033	N
Naip5	-0.00741236	-0.020491981	0.163825655	0.289274687	0.009744478	N
Ccne2	-0.072105459	-0.020498184	0.163698102	0.289117553	0.578388913	N
Ttc4	-0.064503792	-0.020501092	0.163638318	0.289069471	0.892377653	N
Platr1	-0.00268275	-0.020507112	0.163514636	0.288882373	0.001299264	N
Qtrt2	-0.019484172	-0.020508704	0.163481921	0.288855961	0.208098744	N
Fcgrt	-0.006139988	-0.020512463	0.163404742	0.288750972	0.006279775	N
Rbp7	-0.005309396	-0.020513687	0.16337962	0.288737961	0.011909918	N
Sertad4	-0.012506202	-0.020526234	0.163122205	0.288377071	0.012343006	N
Col4a5	-0.017534882	-0.020532647	0.162990754	0.288238707	0.021654396	N
Tex45	-0.004080437	-0.020555184	0.162529442	0.287548009	0.005197055	N
Sirt6	-0.020893361	-0.020573944	0.162146203	0.286932425	0.279991338	N
Zfyve19	-0.069042172	-0.020581001	0.162002211	0.286708822	0.319835427	N
Dnajc25	-0.058082122	-0.020583859	0.161943927	0.286636872	0.307708965	N
Pnmt	-0.002432516	-0.020588417	0.161850992	0.286503568	0.000866176	N
Slc25a33	-0.054643667	-0.020589579	0.16182731	0.286492839	0.350151581	N
E430024I08Rik	-0.007457795	-0.020597176	0.161672533	0.286249995	0.025119099	N
Cldn9	-0.007239347	-0.020604841	0.161516489	0.286036009	0.013642269	N
Psmg3	-0.113105205	-0.020619748	0.161213331	0.285592455	1.098744045	N
Pdcd1	-0.005978078	-0.020624003	0.161126868	0.285470388	0.004763967	N
Syt4	-0.005130654	-0.020629673	0.161011736	0.285297494	0.007579039	N
Fam19a4	-0.008218941	-0.020635301	0.160897501	0.285126154	0.013209181	N
Myo9b	-0.031028164	-0.020637086	0.160861282	0.285093044	0.208098744	N
Cyp26b1	-0.006457302	-0.020638459	0.160833417	0.285074734	0.004114335	N
Snx7	-0.029189236	-0.020651641	0.160566184	0.284694175	0.253139887	N
AC163633.2	-0.007316892	-0.020661937	0.160357688	0.284417547	0.009961022	N
Rad50	-0.027521734	-0.020675781	0.160077654	0.283970405	0.679298398	N
Panct2	-0.001243385	-0.020676139	0.160070423	0.283970405	0.000216544	N
Erlin1	-0.034438129	-0.020679251	0.160007533	0.283920385	0.114551754	N
Sh3tc2	-0.008057356	-0.020688478	0.159821158	0.283653845	0.010610654	N
Tmsb15b2	-0.010922948	-0.020701682	0.15955474	0.283240586	0.024686011	N
Vmn1r15	-0.013545116	-0.02070271	0.159534021	0.28323473	0.007145951	N
Gm14455	-0.003655114	-0.020713998	0.159306541	0.282892644	0.002381984	N
Syt11	-0.001395255	-0.020732837	0.158927458	0.282311979	0.166522304	N
Phf2os1	-0.001874026	-0.020740189	0.158779705	0.282080334	0.000649632	N
Zic1	-0.004710266	-0.020755562	0.158471094	0.281593609	0.003031615	Y
Bc1	-0.008778815	-0.020767517	0.15823141	0.281229175	0.007579039	N
1810021B22Rik	-0.006342486	-0.020769597	0.158189736	0.281216588	0.005413599	N
Arsi	-0.006731253	-0.020770688	0.158167882	0.281208485	0.040277176	N
Ap3s2	-0.047460689	-0.020776044	0.158060622	0.281048518	1.069294067	N
Cenpi	-0.015705284	-0.020778544	0.158010575	0.280990259	0.095279342	N
Grhl3	-0.002875313	-0.020780686	0.157967709	0.280944758	0.079688177	Y
Tmem52	-0.001597836	-0.020785089	0.157879626	0.28081882	0.000649632	N
9530082P21Rik	-0.007329542	-0.020795486	0.157671735	0.280479731	0.008661758	N
Nudt3	-0.035429968	-0.020806047	0.157460805	0.280165817	0.544608055	N
Deptor	-0.005935404	-0.02081304	0.157321246	0.279948138	0.072325682	N
Olfr655	-0.004726474	-0.020821524	0.157152064	0.279677694	0.17778259	N
Gstp1	-0.042689963	-0.020829136	0.157000373	0.279507375	0.215894327	N
Prpf8	-0.074148524	-0.020834314	0.156897262	0.27937713	0.805976613	N
Coa6	-0.050003636	-0.02083812	0.156821501	0.279272813	0.816370723	N
Cops9	-0.089084736	-0.020841733	0.156749608	0.279205945	2.252273712	N
Fxr2	-0.044973825	-0.020853894	0.15650781	0.278836344	0.614118666	N
Gm48633	-0.002507543	-0.020855644	0.156473029	0.27880493	0.000649632	N
Man1b1	-0.040399477	-0.020855914	0.156467667	0.27880493	0.340840191	N
Crybg1	-0.008266197	-0.020857249	0.156441146	0.27880493	0.011909918	N
Mdrl	-0.034455529	-0.020873076	0.156126974	0.278432431	0.125595496	N
Nsmce3	-0.045944642	-0.020873216	0.156124205	0.278432431	1.152446947	N
Enpp2	-0.009962165	-0.020888601	0.155819278	0.277944667	0.051754006	N
Cysltr1	-0.004695861	-0.020904098	0.155512586	0.27758032	0.02187094	N
Wiz	-0.044911208	-0.020910429	0.155387425	0.277448291	0.297964487	Y
Rnf139	-0.051437096	-0.020930564	0.154989858	0.276860042	0.190558683	N
Adora2a	-0.008225513	-0.020936833	0.154866239	0.276669617	0.007579039	N
Erc1	-0.064216068	-0.02094741	0.154657843	0.276327678	0.442182763	N
Prkx	-0.025354371	-0.02095746	0.154460011	0.276034878	0.077522737	N
Rsph3a	-0.009739068	-0.020962772	0.15435553	0.275908813	0.018189693	N
Cdh11	-0.097299387	-0.020968587	0.154241228	0.275765133	0.214378519	N
Cenpu	-0.034429508	-0.020968764	0.154237749	0.275765133	0.499350368	N
Fam181b	-0.020919979	-0.020969128	0.154230585	0.275765133	0.07059333	N
Cdc42ep3	-0.008494494	-0.020972207	0.154170081	0.275728891	0.014941533	N
Gbp7	-0.003526862	-0.020972868	0.154157098	0.275728891	0.001515808	N
Aoah	-0.00390909	-0.020975002	0.154115182	0.275691358	0.006279775	N
Snx30	-0.021893734	-0.020977565	0.154064851	0.275631648	0.073191858	N
Znfx1	-0.021614886	-0.02098007	0.154015674	0.275581816	0.039844088	Y
Parva	-0.039825825	-0.020987143	0.153876874	0.275461986	0.144218276	N
Gm5160	-0.011328642	-0.020997557	0.153672663	0.275141926	0.019055868	N
Unc93b1	-0.007925205	-0.021003031	0.153565418	0.274980191	0.015374621	N
Ephb2	-0.045560777	-0.021007551	0.153476901	0.274878838	0.177349502	N
Shisa7	-0.006071303	-0.021018862	0.15325556	0.274576546	0.005630143	N
Apoc2	-0.006640166	-0.021033001	0.152979231	0.274172103	0.008012126	N
Rras	-0.010989412	-0.021035496	0.152930521	0.27411502	0.235383283	N
Plxdc1	-0.00392317	-0.021042351	0.152796713	0.273905375	0.00216544	N
AC139637.2	-0.006872965	-0.021048241	0.152681803	0.273759752	0.014291901	N
Sel1l3	-0.006699848	-0.021052613	0.152596572	0.273637109	0.019922044	N
4930426I24Rik	-0.005990132	-0.02105472	0.152555497	0.273623809	0.007145951	N
Rab12	-0.031412735	-0.021062981	0.152394561	0.27336531	0.157644002	N
Fcho1	-0.008316732	-0.021064152	0.152371752	0.273354552	0.032914682	N
Aes	0.016253452	-0.021077721	0.15210772	0.272910992	0.479644868	N
Ethe1	-0.027997489	-0.021079854	0.15206625	0.272866699	0.370723257	N
Ppp1r16b	-0.006544434	-0.021082709	0.15201075	0.272797217	0.004114335	N
Agpat4	-0.041391254	-0.021098673	0.151700697	0.272300909	0.421611087	N
Gm47450	-0.005556516	-0.021103935	0.151598611	0.272147711	0.002598528	N
Asah1	-0.031353657	-0.021106089	0.151556833	0.272132804	0.183412733	N
Gm12355	-0.038999443	-0.021114092	0.151401697	0.271974389	0.124945864	N
Ckap2	-0.033688977	-0.021114278	0.151398093	0.271974389	0.438934604	N
Cyp2j9	-0.004246432	-0.021122629	0.151236349	0.271737408	0.007145951	N
4933430I17Rik	-0.007484325	-0.021137759	0.150943628	0.271271411	0.007795583	N
Glt8d1	-0.03672553	-0.021137861	0.150941669	0.271271411	0.193806843	N
Slc39a1	-0.070218644	-0.02114611	0.150782255	0.271041313	0.514291901	N
Psen2	-0.025888477	-0.021147472	0.150755943	0.27102398	0.092680814	N
Oraov1	-0.024567903	-0.021148322	0.150739528	0.27102398	0.146167172	N
Adprhl2	-0.071180026	-0.021150431	0.150698803	0.27098118	0.895192724	N
Cbln3	-0.003373831	-0.021153573	0.150638147	0.270902072	0.001948896	N
Polk	-0.022564597	-0.021153979	0.1506303	0.270902072	0.057384149	N
Bola1	-0.051163152	-0.021154459	0.150621051	0.270902072	1.742312689	N
Tmod3	-0.052734294	-0.021158357	0.150545826	0.270885855	0.516024253	N
Tekt5	-0.001351461	-0.021164858	0.150420442	0.270750135	0.000216544	N
Oplah	-0.005159015	-0.021168364	0.150352836	0.27065841	0.00822867	N
Epb41l4b	-0.016676767	-0.021170027	0.1503208	0.270630704	0.038111737	N
Zufsp	-0.029759791	-0.021175162	0.15022186	0.270482527	0.14551754	N
Tollip	-0.045075887	-0.021200916	0.149726415	0.269680046	0.192074491	N
Atl3	-0.032167276	-0.021212302	0.149507773	0.269384573	0.080770896	N
Cep57	-0.020344878	-0.021213372	0.149487232	0.269384573	0.996535297	N
Ung	-0.049232803	-0.021223974	0.149283881	0.269151322	2.342572542	N
2200002D01Rik	-0.03407705	-0.021226724	0.149231179	0.269086141	0.201818969	N
Ppip5k2	-0.028765616	-0.021243243	0.148914832	0.268545502	0.403421395	N
Gm15473	-0.0056789	-0.021251505	0.148756823	0.268290314	0.00822867	N
Gjb1	-0.004093406	-0.021257118	0.148649527	0.268126543	0.002381984	N
4930539E08Rik	-0.003064794	-0.021264786	0.148503073	0.267921823	0.001299264	N
Nfya	-0.038611711	-0.021271138	0.148381817	0.267813349	0.283022954	Y
Rngtt	-0.040246193	-0.021274896	0.148310131	0.267722263	0.341056735	N
Nudt22	-0.029448918	-0.021279392	0.148224397	0.267597211	0.230402772	N
Myh7b	-0.0034969	-0.021281735	0.14817973	0.267575993	0.003031615	N
Ankrd29	-0.010667521	-0.021289023	0.148040845	0.267354892	0.014724989	N
Zbtb25	-0.029200739	-0.021324894	0.147358767	0.266182224	0.20896492	Y
Platr25	-0.035122962	-0.021327962	0.147300546	0.266106619	0.195755738	Y
Setd1a	-0.037255768	-0.021328665	0.147287204	0.266106619	0.295365959	N
Zfp326	-0.022809672	-0.021344344	0.146989943	0.265604521	1.193373755	Y
Zfp719	-0.034355138	-0.021352047	0.146844072	0.265429435	0.151580771	Y
Bmpr1a	-0.057247784	-0.021354838	0.146791242	0.265375574	0.507579039	N
E2f1	-0.026367802	-0.021358083	0.146729839	0.265311439	0.419878735	Y
Ubfd1	-0.153994022	-0.021365715	0.146585502	0.26510942	1.656561282	N
Adcy2	-0.010119127	-0.021365976	0.146580565	0.26510942	0.014291901	N
Ppp1r13l	-0.012566227	-0.021369872	0.146506918	0.265055744	0.044608055	N
Scfd2	-0.017588159	-0.021371393	0.146478184	0.265033252	0.046340407	N
Cbfa2t2	-0.030799363	-0.021374059	0.146427815	0.265001096	0.189692508	N
Crebl2	-0.005220982	-0.02137447	0.146420049	0.265001096	0.006063231	Y
Nhlrc1	-0.007367954	-0.021376375	0.14638407	0.264980917	0.006496319	N
Efcab12	-0.006938975	-0.021384175	0.146236832	0.264802835	0.008012126	N
Dtna	-0.006685143	-0.021386533	0.146192346	0.264751766	0.010827198	N
Rgs20	-0.00782359	-0.02139076	0.146112604	0.264636832	0.00822867	N
Jak3	-0.004021246	-0.02140175	0.145905469	0.264350013	0.005630143	N
Fhl1	-0.172805563	-0.021403079	0.145880426	0.264334097	1.050238198	N
Procr	-0.006470978	-0.021411593	0.145720131	0.264102509	0.010827198	N
Syt17	-0.015712111	-0.021413795	0.145678699	0.264056853	0.041359896	N
Zfp62	-0.019670753	-0.021427981	0.145411969	0.263644857	0.186877436	Y
Lrrc20	-0.015618551	-0.021439682	0.145192241	0.263299834	0.090731919	N
Dync1li2	-0.027963831	-0.021451055	0.144978934	0.26302304	0.251190992	N
D930048N14Rik	-0.008334028	-0.021455259	0.144900131	0.26290941	0.00822867	N
Nrip3	-0.005177172	-0.021468097	0.144659718	0.262531796	0.004763967	N
Rb1cc1	-0.04796502	-0.021493752	0.144180207	0.261749217	0.248809008	N
Gm34342	-0.004599059	-0.021525236	0.143593414	0.260800416	0.00108272	N
Tada1	-0.075535599	-0.021538215	0.143352043	0.260478415	0.522520572	N
Commd2	-0.170862547	-0.021544793	0.143229838	0.260314547	1.576223473	N
Ankrd42	-0.015559303	-0.021559077	0.142964729	0.259890825	0.035296665	N
Washc4	-0.045242864	-0.021566116	0.142834233	0.259682633	0.284322217	N
Usp36	-0.067365717	-0.02156874	0.142785605	0.259652294	0.377219576	N
Smlr1	-0.006673852	-0.021569104	0.142778874	0.259652294	0.009094846	N
Mtmr12	-0.020593157	-0.021573388	0.142699505	0.259582822	0.065396275	N
Milr1	-0.006376181	-0.021579744	0.142581839	0.259397798	0.009527934	N
Ubd	-0.003522152	-0.021587112	0.142445514	0.259207792	0.003681247	N
Gm43848	-0.010699471	-0.021601985	0.142170642	0.258736564	0.025552187	N
Prrt4	-0.01136636	-0.021610589	0.142011822	0.258534343	0.012776094	N
Arhgef9	-0.009838843	-0.021612908	0.14196905	0.258485418	0.029449978	N
Kdm4c	-0.017343196	-0.021618025	0.14187467	0.258342508	0.052403638	N
Ppil3	-0.132953932	-0.021619255	0.141851999	0.258330158	1.267215245	N
Lrrc8d	-0.025379836	-0.021625364	0.141739418	0.258182971	0.076656561	N
Cdan1	-0.032129342	-0.021634783	0.141565962	0.257895908	0.106972715	N
Supt4a	-0.053889308	-0.021635658	0.141549858	0.257895467	4.298614119	N
Nrros	-0.012834486	-0.021638228	0.141502546	0.257838159	0.017540061	N
Hgs	-0.003114587	-0.021638497	0.14149761	0.257838159	0.001732352	N
Rnf182	-0.006507967	-0.021638882	0.141490519	0.257838159	0.00822867	N
6330403L08Rik	-0.003234403	-0.021641554	0.141441356	0.257838159	0.003464703	N
Cfap77	-0.007720924	-0.021642365	0.141426441	0.257838159	0.012776094	N
B230303O12Rik	-0.002453429	-0.02165341	0.141223411	0.257560454	0.001515808	N
Nectin3	-0.011736549	-0.021654809	0.141197701	0.257560454	0.369857081	N
Sik1	-0.016704736	-0.021658852	0.141123451	0.257464787	0.027934171	N
Naip6	-0.006295188	-0.021659947	0.14110335	0.257457005	0.003897791	N
Mknk2	-0.056366382	-0.021668766	0.140941496	0.25725956	0.42832395	N
Gm12728	-0.01200763	-0.021671542	0.14089058	0.257213108	0.044174968	N
Plin5	-0.010722636	-0.021671826	0.140885366	0.257213108	0.025768731	N
Dpp9	-0.047916258	-0.02169591	0.140444229	0.256609191	0.376136856	N
Fbxo34	-0.021653953	-0.021721136	0.139983323	0.255872833	0.161108705	N
Nepro	-0.032090487	-0.02173496	0.139731228	0.255498205	0.254655695	N
Il2rg	-0.007723025	-0.021759272	0.139288716	0.254897295	0.006279775	N
BC028528	0.001290782	-0.021759813	0.139278891	0.254897295	0.06236466	N
Coq4	-0.070834909	-0.021762987	0.139221198	0.254852225	0.812256388	N
Syt14	-0.020364294	-0.021771153	0.139072863	0.254638028	0.087050671	N
Ankrd27	-0.057677611	-0.021782085	0.138874493	0.254303455	0.286487657	N
Gm26562	-0.004163001	-0.021786828	0.138788479	0.254174575	0.002381984	N
Rock2	-0.048564386	-0.021787715	0.138772407	0.254173771	0.459073192	N
Cdh13	-0.007323903	-0.021796613	0.138611188	0.253907086	0.060632308	N
Pms2	-0.027255088	-0.021813827	0.138299698	0.253422156	0.336509311	N
Fbxo44	0.003429648	-0.021824024	0.138115432	0.253117116	0.194673019	N
Hsf2	-0.013180717	-0.02182717	0.138058631	0.253065984	0.425292334	Y
Pcp4l1	-0.009830172	-0.021836998	0.13788128	0.252781284	0.038761369	N
Gpatch3	-0.020353953	-0.021841525	0.137799628	0.252676683	0.140103941	N
Rbakdn	-0.006056695	-0.021842741	0.137777712	0.252664993	0.01039411	N
Sox5os2	-0.002339359	-0.021843425	0.137765381	0.252664993	0.000649632	N
Misp	-0.004888502	-0.021844706	0.137742294	0.252657035	0.004980511	N
Trim6	-0.037459581	-0.021872979	0.137233461	0.251951089	0.194673019	N
Zcwpw1	-0.014418722	-0.021877591	0.13715059	0.251855822	0.061065396	N
Idua	-0.011349593	-0.021882296	0.137066098	0.251785977	0.019272412	N
AC161376.2	-0.003162381	-0.021890016	0.136927538	0.251621931	0.001732352	N
Rpl9	0.281153432	-0.021892268	0.136887126	0.251599342	55.47942832	N
Ripor3	-0.00916778	-0.021892711	0.136879197	0.251599342	0.005413599	N
Upp2	-0.00995396	-0.021917975	0.136426626	0.250866377	0.034213945	N
Rp2	-0.026873712	-0.021919278	0.136403318	0.250865737	0.105889996	N
Atf7	-0.019283888	-0.021920686	0.136378147	0.250862348	0.062148116	Y
Zrsr1	-0.01768842	-0.021937407	0.13607934	0.250341026	0.055651797	N
Mmp19	-0.003302061	-0.02195758	0.135719519	0.249707328	0.00108272	N
3300005D01Rik	-0.001472459	-0.021962188	0.135637423	0.24962806	0.000433088	N
Ttc8	-0.025179979	-0.021992178	0.135104105	0.248800276	0.176050238	N
Faah	-0.005413215	-0.021997391	0.135011564	0.248658022	0.005413599	N
H2-T23	-0.018607379	-0.022007331	0.134835245	0.248417706	0.064746644	N
Gdap1l1	-0.013034229	-0.022007635	0.13482987	0.248417706	0.136639238	N
Slc29a2	-0.031947325	-0.02201128	0.134765251	0.248373182	0.133174534	N
Phf14	-0.058645406	-0.0220236	0.134547058	0.248055404	1.205716761	N
Podn	-0.006354565	-0.022027184	0.134483642	0.247966607	0.009094846	N
Suclg2	-0.031390832	-0.02202845	0.134461244	0.247953427	1.096362061	N
Trio	-0.012360194	-0.022028496	0.134460426	0.247953427	0.285404937	N
Txlng	-0.028535515	-0.022031224	0.134412174	0.247919176	0.183412733	N
Zdhhc14	-0.00624395	-0.02203759	0.134299613	0.247767776	0.004114335	N
Tfam	-0.058064512	-0.022045409	0.134161469	0.247541003	2.166738848	Y
Pxn	-0.064041809	-0.022053664	0.134015757	0.247300215	0.144867908	N
Rgs10	-0.007724665	-0.022057704	0.13394448	0.247252872	0.441966219	N
Fam69b	-0.019562305	-0.022060045	0.133903199	0.247204737	0.066695539	N
Matr3	-0.135309873	-0.022074789	0.133643385	0.24681316	2.339540927	N
Pcsk7	-0.061234565	-0.022090634	0.133364625	0.246490331	0.11325249	N
Mansc1	-0.003044472	-0.022106532	0.133085378	0.24603015	0.003031615	N
Bpifb4	-0.008527789	-0.022117459	0.132893707	0.245703751	0.008661758	N
Srrd	-0.059729904	-0.022118538	0.132874793	0.245696719	0.660242529	N
4732491K20Rik	-0.009658443	-0.022125987	0.132744276	0.245483301	0.019272412	N
Gas6	-0.016511744	-0.022126016	0.132743757	0.245483301	0.025335643	N
Padi3	-0.028304823	-0.022130509	0.132665077	0.245420581	0.02901689	N
Unc50	-0.101147356	-0.022138684	0.132522011	0.245183816	1.084668688	N
Zfp748	-0.035406226	-0.022150336	0.132318298	0.244890518	0.111087051	Y
Tshb	-0.006817462	-0.022157974	0.132184908	0.244671495	0.010610654	N
Pnliprp2	-0.013560407	-0.022166496	0.132036183	0.244479707	0.037245561	N
Coq8b	-0.020542009	-0.022175112	0.131885955	0.244257175	0.066695539	N
Actn3	-0.012982871	-0.022181523	0.131774258	0.244105921	0.052620182	N
Psmb9	-0.005816697	-0.022189836	0.13162954	0.24386562	0.005846687	N
Atp2a3	-0.006578442	-0.022190819	0.131612435	0.243861718	0.003681247	N
Smtnl1	-0.002345566	-0.022215447	0.131184454	0.243207302	0.000649632	N
Ccdc184	-0.003634228	-0.022224729	0.131023423	0.24296417	0.001515808	N
Tbc1d32	-0.018980761	-0.022231729	0.130902092	0.24279456	0.046773495	N
Zfp131	-0.091049813	-0.02223234	0.130891499	0.24279456	0.764833261	Y
Gltpd2	-0.004799066	-0.022237738	0.130798	0.242656855	0.006063231	N
Oas1a	-0.004928703	-0.022241843	0.130726931	0.242552684	0.004114335	N
Mrgpre	-0.008005508	-0.022261825	0.130381417	0.242077361	0.006279775	N
Adamts9	-0.036985518	-0.022268895	0.130259326	0.241905927	0.053486358	N
Sirt5	-0.021124312	-0.022269154	0.13025486	0.241905927	0.088999567	N
Gngt2	-0.018199277	-0.022277619	0.130108815	0.241709234	0.108705067	N
Tsks	-0.002314666	-0.022280595	0.1300575	0.241641514	0.00108272	N
Adora2b	-0.016017909	-0.022283946	0.129999731	0.241617012	0.023603291	N
Get4	-0.115397337	-0.02230582	0.129623163	0.241054901	1.755738415	N
Cdca5	-0.004399613	-0.022317407	0.129424044	0.240767224	0.988306626	N
Gm12925	-0.003998678	-0.022318604	0.12940349	0.240756534	0.00216544	N
Spg11	-0.013501802	-0.022328565	0.129232513	0.240493468	0.071459506	N
Usp35	-0.014391957	-0.022330496	0.129199392	0.240459354	0.02187094	N
Ubox5	-0.037870848	-0.022337284	0.129082996	0.240270228	0.134906886	N
Gm26690	-0.004752104	-0.022343079	0.128983695	0.240112881	0.001948896	N
Gm13404	-0.003101117	-0.022350064	0.128864091	0.239917699	0.002381984	N
Fmn1	-0.006300982	-0.022356465	0.128754558	0.239768681	0.005197055	N
Gm13580	-0.005123263	-0.022357684	0.128733707	0.239757313	0.001732352	N
Kcnh5	-0.003056358	-0.022361607	0.128666614	0.239687268	0.001948896	N
Bfsp1	-0.005730949	-0.022363009	0.128642658	0.23967888	0.006496319	N
Rtkn	-0.030174231	-0.022365824	0.128594533	0.239662828	0.118449545	N
Dpy19l3	-0.017123749	-0.022371088	0.128504598	0.239522672	0.067345171	N
Cand1	-0.13767714	-0.022376646	0.128409701	0.239428134	0.975313989	N
Arg2	-0.007464941	-0.022405292	0.127921415	0.238627156	0.016240797	N
Ttc13	-0.028669392	-0.022412779	0.127794034	0.238444251	0.329579905	N
Agrp	-0.005375084	-0.022430789	0.127488026	0.237927895	0.00216544	N
Rab11fip4	-0.010629914	-0.022466953	0.126875284	0.236893115	0.189042876	N
Dennd6a	-0.036909577	-0.022477329	0.12669989	0.2365928	0.380467735	N
Kdelr2	-0.277177724	-0.022482547	0.126611774	0.236466655	2.221524469	N
Pak2	-0.1012832	-0.022492532	0.126443256	0.236249242	0.733217843	N
4632404H12Rik	-0.014466575	-0.022519311	0.125992204	0.235541824	0.040926808	N
Tmem219	-0.030436176	-0.022525075	0.125895282	0.235400906	0.223473365	N
Nvl	-0.051301238	-0.022525595	0.125886543	0.235400906	0.653313123	N
Acot8	-0.054292114	-0.022536425	0.125704607	0.235193464	0.306193157	N
Cln5	-0.056145925	-0.022537046	0.125694186	0.235193464	0.265266349	N
Zc3h7a	-0.024505457	-0.02253807	0.125676992	0.235193464	0.123430056	N
Qdpr	-0.027861691	-0.02254913	0.125491431	0.234875697	0.918362928	N
AC154378.1	-0.007129002	-0.022559756	0.125313353	0.234650445	0.012126462	N
6430573F11Rik	-0.026757637	-0.022575203	0.125054823	0.234193316	0.137505414	N
Galnt3	-0.008237452	-0.022578456	0.125000434	0.234118425	0.013642269	N
Mfsd14a	-0.061901141	-0.022579142	0.124988975	0.234118425	0.528583803	N
Med26	-0.030102425	-0.022583516	0.12491588	0.234013976	0.175184062	N
Gm35963	-0.003900781	-0.022583732	0.124912263	0.234013976	0.00108272	N
Mcrip2	-0.049782583	-0.022583837	0.124910514	0.234013976	0.213728887	N
Platr22	-0.012531657	-0.022592764	0.124761426	0.233886011	0.02295366	N
Phkg2	-0.026472993	-0.022594536	0.124731862	0.233857857	0.299696838	N
Tmem81	-0.009060862	-0.022608261	0.124502973	0.233482565	0.00931139	N
Adhfe1	-0.006418881	-0.022614238	0.124403392	0.233322731	0.004114335	N
Mkln1os	-0.008522315	-0.022615067	0.124389585	0.233322731	0.00931139	N
Stxbp3	-0.017495019	-0.022617305	0.124352312	0.233280747	0.192940667	N
Proser3	-0.011325566	-0.022620058	0.124306487	0.233221691	0.087700303	N
Ccdc162	-0.010969248	-0.022630081	0.124139753	0.232962632	0.023386748	N
Dctn4	-0.097864699	-0.022633839	0.124077281	0.232872274	0.574058034	N
Qsox2	-0.033384118	-0.022634149	0.12407213	0.232872274	0.150714595	N
Atp8b2	-0.007727718	-0.022637304	0.124019701	0.232817957	0.010177566	N
Gm12689	-0.006117243	-0.022642177	0.123938748	0.232719726	0.004980511	N
Ppcdc	-0.03881166	-0.02264458	0.123898853	0.232698562	0.160892161	N
Utp14b	-0.04052726	-0.022649931	0.123810041	0.23257227	0.131875271	N
Zfp84	-0.031571731	-0.02265426	0.123738234	0.232480027	0.106323084	Y
Gabpb1	-0.022390574	-0.022656047	0.123708596	0.232475504	0.648982243	Y
Pdcd2	-0.036824822	-0.022658451	0.123668739	0.232427469	0.765915981	N
Zfp773	-0.005854696	-0.022663356	0.123587438	0.232301521	0.010177566	Y
Zfp988	-0.003927949	-0.022671913	0.123445727	0.232061981	0.002381984	Y
Mdm1	-0.035868711	-0.02267542	0.123387683	0.232006515	0.228886964	N
Ckap5	-0.03931843	-0.022677036	0.123360931	0.23200412	0.616067562	N
Elavl3	-0.006817706	-0.022688346	0.123173915	0.231716024	0.064097012	N
Thbs3	-0.008131749	-0.022705205	0.122895552	0.231321924	0.218925942	N
Fga	-0.004867888	-0.022725842	0.122555472	0.230788675	0.002815071	N
2510009E07Rik	-0.011242034	-0.022732679	0.122442965	0.230630233	0.164356864	N
Josd1	-0.04440173	-0.022733225	0.122433987	0.230630233	0.26201819	N
Gm30025	-0.019081203	-0.02275451	0.122084279	0.230141251	0.058250325	N
Pygl	-0.012726368	-0.022758306	0.122021992	0.230050506	0.059549589	N
Atp1a2	-0.010944974	-0.022768245	0.121859029	0.229769912	0.076656561	N
Dnajb6	-0.189902277	-0.022779528	0.12167422	0.229474672	3.629276743	N
Galnt9	-0.007883229	-0.022781525	0.121641539	0.229459122	0.023819835	N
Kantr	-0.020690472	-0.022783798	0.121604343	0.229422721	0.063663924	N
A930015D03Rik	-0.008949344	-0.022794343	0.121431915	0.229230408	0.009094846	N
Edrf1	-0.031476146	-0.022794388	0.121431168	0.229230408	0.130359463	N
Gm5083	-0.004553519	-0.022799618	0.121345729	0.229147527	0.004763967	N
Slc5a6	-0.03405706	-0.022810491	0.12116823	0.228892094	0.077089649	N
Mpst	-0.042078425	-0.022816333	0.121072949	0.22879185	0.334343872	N
Gm8994	-0.007254824	-0.022817373	0.12105598	0.228786373	0.009094846	N
S1pr4	-0.001626106	-0.022830945	0.120834879	0.228448173	0.000216544	N
Zdhhc20	-0.087571467	-0.022831718	0.12082228	0.228448173	0.505413599	N
Fahd2a	-0.022931587	-0.022833434	0.120794357	0.228424686	0.088349935	N
Stoml2	-0.101567531	-0.022835715	0.12075724	0.228381058	3.880684279	N
Nubpl	0.005003482	-0.022836545	0.120743728	0.228381058	0.603291468	N
C1qtnf9	-0.005093719	-0.022839973	0.120687969	0.228322417	0.002815071	N
Dydc2	-0.007737547	-0.022843752	0.120626517	0.228240027	0.026851451	N
Hdac4	-0.053366596	-0.022853639	0.120465849	0.227962551	0.17561715	N
2810403A07Rik	-0.063550391	-0.022861248	0.120342316	0.227755292	0.419229104	N
Pnmal1	-0.001509346	-0.022865497	0.120273381	0.227677832	0.000433088	N
Endog	-0.056194142	-0.022873862	0.120137757	0.227447577	0.609787787	N
Arfgef2	-0.020241058	-0.022876149	0.120100682	0.227430351	0.052836726	N
Htra3	-0.004401803	-0.022879774	0.12004197	0.227345648	0.002381984	N
Ncaph	-0.036225113	-0.022900788	0.119701984	0.226860304	0.337158943	N
Eral1	-0.032052392	-0.022902616	0.119672449	0.226830771	0.257037679	N
Gm16137	-0.003029489	-0.022906594	0.119608179	0.226735384	0.002381984	N
Strada	-0.030888443	-0.022915069	0.119471362	0.226502434	0.238414898	N
Hpgd	-0.001643979	-0.022919802	0.119395008	0.226384074	0.000216544	N
Camk2n2	-0.017129901	-0.022926038	0.119294472	0.226219829	0.122130793	N
Gpatch11	-0.044047654	-0.022929351	0.119241083	0.226144962	0.327631009	N
Ints1	-0.033927331	-0.022933146	0.119179945	0.226071893	0.212646167	N
Acad11	-0.018865886	-0.022941668	0.119042765	0.225847878	0.124512776	N
Pik3ca	-0.048071409	-0.02296009	0.11874663	0.225338639	0.277825899	N
Stab1	-0.006492238	-0.022966352	0.118646097	0.225200432	0.007579039	N
Cog3	-0.021899452	-0.022985446	0.118339958	0.22467181	0.078388913	N
Nutf2	-0.045931516	-0.022987957	0.118299757	0.224621715	0.450627977	N
Gm10320	-0.018777123	-0.022989342	0.118277579	0.224616077	0.130792551	N
Slx1b	-0.04176269	-0.022994669	0.118192324	0.224496379	0.184711997	N
4930550C14Rik	-0.007784721	-0.023018761	0.117807317	0.223895871	0.011909918	N
Sart3	-0.067305017	-0.02302005	0.117786747	0.223882945	0.690558683	N
Esam	-0.007865948	-0.023025633	0.117697691	0.223739829	0.006712863	N
Syvn1	-0.050252762	-0.023026823	0.117678715	0.223739829	0.190775227	N
Crygb	-0.001802764	-0.02302725	0.117671896	0.223739829	0.000866176	N
Trp53	-0.150872738	-0.023027996	0.117660008	0.223739829	3.833910784	Y
Pi4kb	-0.017422441	-0.023030719	0.117616598	0.223716456	0.037462105	N
Qrsl1	-0.027935029	-0.023034462	0.117556944	0.22362915	0.256604591	N
Ooep	-0.019732692	-0.023056284	0.117209653	0.223099011	0.090082287	N
Dlc1	-0.058605135	-0.023056558	0.117205299	0.223099011	0.321567778	N
Usp20	-0.018175588	-0.023057011	0.1171981	0.223099011	0.05305327	N
2610035D17Rik	-0.028826782	-0.023057509	0.117190183	0.223099011	0.0842356	N
Mid2	-0.009955288	-0.023057634	0.11718819	0.223099011	0.01147683	N
Ift88	-0.01132571	-0.023062213	0.117115425	0.223076347	0.142702469	N
Ggh	-0.011957791	-0.023062638	0.117108675	0.223076347	0.139670853	N
Shcbp1l	-0.003633777	-0.023084111	0.116767952	0.222570942	0.001299264	N
B3gntl1	-0.01910935	-0.023085848	0.116740438	0.222544586	0.066478995	N
Dnajc24	-0.057158343	-0.023091873	0.116644983	0.222414773	0.878518839	N
Cdc42ep2	-0.014498201	-0.023096957	0.116564502	0.22231346	0.019272412	N
Wdr12	-0.09123925	-0.023097433	0.116556963	0.22231346	1.45842356	N
Taf6	-0.038188974	-0.023099525	0.116523858	0.222288092	0.923776527	N
Rtkn2	-0.018652846	-0.023099648	0.116521913	0.222288092	0.040060632	N
Prkg2	-0.008145881	-0.023101467	0.116493135	0.222282227	0.011909918	N
Cidea	-0.005134563	-0.023102991	0.116469029	0.222282227	0.004980511	N
Foxred2	-0.016929112	-0.023103988	0.116453261	0.222282227	0.037029017	N
Zmym1	-0.04789957	-0.023109578	0.116364875	0.222141188	0.35448246	N
Saysd1	-0.027588685	-0.023116567	0.11625444	0.221956427	0.344521438	N
Cxcr2	-0.007384115	-0.023127089	0.116088356	0.221691401	0.011693374	N
Parp14	-0.003853139	-0.0231472	0.115771397	0.22116404	0.001948896	N
Tcim	-0.019229555	-0.023147454	0.115767403	0.22116404	0.035513209	N
Cacybp	-0.413996537	-0.02318543	0.115170778	0.22027546	8.964486791	N
AW209491	-0.045920775	-0.023187261	0.115142074	0.220246469	0.385448246	N
Rnf207	-0.003000746	-0.023187962	0.115131082	0.220246469	0.001948896	N
Dkk2	-0.007914707	-0.023202821	0.114898357	0.219857878	0.015591165	N
Hhip	-0.006211265	-0.023203364	0.114889872	0.219857878	0.003248159	N
Usp21	-0.045375739	-0.023240541	0.114309249	0.218936751	0.215894327	N
Gm14493	-0.003976785	-0.023245206	0.114236558	0.218823303	0.002381984	N
Csf2ra	-0.020412289	-0.023248948	0.114178287	0.218763229	0.052836726	N
Usp32	-0.032600358	-0.023256321	0.114063513	0.218585426	0.087483759	N
Parl	-0.074880939	-0.023282029	0.113664043	0.21790634	2.849501949	N
Xaf1	-0.031598207	-0.023285836	0.11360498	0.217818794	0.348202685	N
Trabd	-0.10618143	-0.023290016	0.113540161	0.217720189	0.700086618	N
Gimap8	-0.001631987	-0.023297514	0.113423963	0.217523025	0.000433088	N
Alg13	-0.020519217	-0.023299684	0.113390351	0.217484218	0.369640537	N
Ccdc77	-0.017712518	-0.023304926	0.113309188	0.217379833	0.334993504	N
Zfp711	-0.022772311	-0.023309584	0.113237103	0.217267178	0.036162841	Y
Atg5	-0.03913001	-0.023312087	0.11319838	0.217220062	0.918796016	N
Il6st	-0.067607644	-0.023315839	0.113140361	0.217184077	0.156777826	N
Eps15	-0.037374337	-0.023316444	0.11313101	0.217184077	0.176483326	N
Mpi	-0.008976896	-0.02331957	0.113082693	0.217124647	0.54374188	N
Ice1	-0.096848202	-0.023321895	0.113046771	0.21708131	0.448245994	N
Trappc9	-0.010778478	-0.023328533	0.112944249	0.216910058	0.047423127	N
Zfp143	-0.036492839	-0.023336634	0.112819224	0.216721144	0.19640537	Y
Emilin3	-0.009554174	-0.023362543	0.112420099	0.216056548	0.005630143	N
Acox1	-0.027994774	-0.023365426	0.112375759	0.215996864	0.086617583	N
B3gat2	-0.006184408	-0.023399839	0.11184753	0.215083263	0.005197055	N
Cacna2d1	-0.020020588	-0.023407905	0.111723997	0.214896541	0.062148116	N
Bcl10	-0.110200453	-0.02343011	0.111384491	0.214344945	0.906019922	N
Mea1	-0.125686744	-0.023431365	0.111365331	0.214333442	1.78995236	N
Ryr2	-0.00523895	-0.023431615	0.111361508	0.214333442	0.004114335	N
Gm17275	-0.016521882	-0.023435112	0.111308121	0.214274063	0.051754006	N
Idnk	-0.100396467	-0.023440261	0.111229556	0.214198904	0.961238631	N
Pdk1	-0.023684719	-0.023448024	0.111111191	0.21399631	0.138371589	N
B9d2	-0.038405344	-0.023451201	0.111062777	0.213928408	0.334343872	N
Tut1	-0.030047111	-0.023453642	0.111025582	0.213896758	0.167605024	N
2310034G01Rik	-0.017211374	-0.023461325	0.110908594	0.213783382	0.037029017	N
Map9	-0.040838729	-0.023468852	0.110794081	0.213606419	0.135556518	N
Cds2	-0.040159187	-0.023474341	0.110710633	0.213477726	0.289519272	N
Cdk5r1	-0.017370734	-0.023482609	0.110585032	0.213326816	0.059982676	N
Cfap43	-0.012264435	-0.023483165	0.110576593	0.213326816	0.0645301	N
Elk1	-0.043798453	-0.023487654	0.110508442	0.213264898	0.199220442	Y
Vstm5	-0.006063884	-0.023488887	0.110489731	0.213254099	0.006496319	N
Msrb2	-0.028888429	-0.023489978	0.110473191	0.213254099	0.286054569	N
Prkar2a	-0.028480064	-0.023512696	0.110128918	0.212734475	0.278692074	N
Klc1	-0.062076083	-0.023517874	0.110050568	0.212608386	0.374621048	N
Stoml1	-0.015711771	-0.023531716	0.109841341	0.212305083	0.104590732	N
F5	-0.006312018	-0.023533277	0.109817768	0.212300265	0.005197055	N
Retreg1	-0.013488256	-0.023538333	0.109741431	0.212187648	0.022304028	N
Ccpg1	-0.017068453	-0.023544753	0.109644565	0.212025568	0.034430489	N
Ripk4	-0.01889032	-0.023566327	0.109319553	0.211447372	0.067345171	N
Coq9	-0.081705335	-0.023567444	0.10930275	0.211440026	0.296015591	N
Mamld1	-0.004512387	-0.02356829	0.109290018	0.211440026	0.008012126	N
Tbc1d31	-0.031510626	-0.02356858	0.109285663	0.211440026	0.139454309	N
Nagk	-0.028937723	-0.023574346	0.109198953	0.211314661	0.107189259	N
Cyp11a1	-0.005288101	-0.023588422	0.108987492	0.210991102	0.005197055	N
Carm1	-0.124802886	-0.023592634	0.108924275	0.210941362	0.979861412	N
Zfp688	-0.020533381	-0.023606708	0.108713267	0.210600381	0.292767432	Y
Csgalnact2	-0.019266077	-0.023617991	0.108544338	0.210323251	0.053702902	N
Rbm17	-0.211807071	-0.023618941	0.108530122	0.210320769	3.783672586	N
Lmbr1l	-0.051781371	-0.023627551	0.108401372	0.210096305	0.26201819	N
Avpi1	-0.07121148	-0.023628627	0.108385278	0.210090157	0.51862278	N
Slc38a7	-0.035684096	-0.023629266	0.108375729	0.210090157	0.119099177	N
Ska3	-0.050927813	-0.023636509	0.108267534	0.20993701	0.49177133	N
Shank1	-0.010563476	-0.023643911	0.108157053	0.209793688	0.025985275	N
Hfe	-0.006571367	-0.023662667	0.107877489	0.209305501	0.005413599	N
Rnd3	-0.085414631	-0.023664431	0.107851215	0.209279497	0.263100909	N
Rem2	-0.019756597	-0.023674483	0.107701652	0.209014223	0.05088783	N
Fasn	-0.084252575	-0.023678624	0.107640085	0.208919678	0.743178865	N
Ano6	-0.023313472	-0.023680393	0.107613796	0.20889359	0.117799913	N
Zfp599	-0.027146774	-0.023698736	0.10734147	0.208489423	0.186444348	Y
Lztfl1	-0.015791004	-0.023719754	0.107030109	0.208008909	0.566695539	N
Rasa2	-0.06331444	-0.023721484	0.107004507	0.207984014	0.193373755	N
Gm8186	-0.073858849	-0.023725061	0.106951592	0.207913603	1.007795583	N
Gm27010	-0.005144508	-0.023725599	0.106943642	0.207913603	0.005846687	N
Ntpcr	-0.049384353	-0.02374154	0.106708103	0.207531942	0.216760502	N
Vps4b	-0.089110751	-0.023744293	0.106667483	0.207477761	0.812039844	N
Ncoa2	-0.040571724	-0.023746265	0.106638384	0.207445978	0.160025985	N
Ears2	-0.016261537	-0.023758394	0.106459539	0.207197229	0.285621481	N
Rmnd5a	-0.057582546	-0.023767612	0.106323788	0.206957796	0.390645301	N
Cyb561	-0.021511753	-0.023781743	0.106115936	0.206602682	0.107838891	N
Pdk3	-0.024202881	-0.02378725	0.106035015	0.206469858	0.905586834	N
Gm14139	-0.003066049	-0.023788326	0.106019211	0.206469858	0.002381984	Y
Tmem128	-0.062437373	-0.023794798	0.105924194	0.206377647	0.991121698	N
Taf5l	-0.090331842	-0.023800343	0.10584284	0.206243856	0.381117367	N
Pitpnm1	-0.014028112	-0.023801812	0.105821299	0.206226596	0.045690775	N
Slc19a3	-0.009512868	-0.023802907	0.105805247	0.206226596	0.012992638	N
Jagn1	-0.12294434	-0.023804165	0.105786798	0.206226596	1.775010827	N
Keap1	-0.034049573	-0.023807574	0.105736828	0.206160822	0.363577306	N
Zcchc7	-0.029028585	-0.023807766	0.10573401	0.206160822	0.285188393	N
Dct	-0.001677604	-0.02380808	0.105729415	0.206160822	0.000433088	N
Atp4a	-0.005735346	-0.023815784	0.10561656	0.206000438	0.004547423	N
Tmppe	-0.004020471	-0.02383191	0.105380647	0.205589627	0.002381984	N
Gm26542	-0.004477512	-0.023841786	0.105236382	0.205357457	0.001299264	N
Zfp335	-0.015209251	-0.023862056	0.10494076	0.20487894	0.059549589	Y
Lmcd1	-0.00680565	-0.023862935	0.104927946	0.204878525	0.004763967	N
Rapgef6	-0.047061417	-0.023871145	0.104808408	0.204677664	0.244911217	N
Zfp605	-0.019073818	-0.023882568	0.104642278	0.204443499	0.047856215	Y
Mpzl1	-0.07836659	-0.023890437	0.104527946	0.204269216	1.096795149	N
Acap3	-0.032488159	-0.023900071	0.104388117	0.204045011	0.07275877	N
Usp12	-0.044159176	-0.02390371	0.104335336	0.203966361	0.17561715	N
Pamr1	-0.001507865	-0.023918048	0.104127581	0.203609181	0.000433088	N
1700031P21Rik	-0.003655998	-0.023923451	0.104049376	0.203529693	0.001299264	N
Dhps	-0.109122529	-0.023939185	0.103821918	0.203133642	0.728453876	N
Pja2	-0.032961851	-0.023946757	0.103712578	0.202944134	0.225638805	N
Lamtor2	-0.015356074	-0.023950458	0.103659187	0.202864073	1.767215245	N
Gpa33	-0.004273562	-0.023954214	0.103605009	0.202796671	0.003031615	N
Agfg1	-0.069122853	-0.023954717	0.103597749	0.202796671	0.439151148	N
Nudcd1	-0.038807372	-0.023957073	0.10356379	0.202775007	0.524902555	N
Gm42984	-0.008552261	-0.023960124	0.103519806	0.2027133	0.00931139	N
Ints14	-0.032531203	-0.023965633	0.103440445	0.202631109	0.519922044	N
Rfxank	-0.018232046	-0.023973224	0.103331166	0.20244143	0.124079688	Y
Trp53rkb	-0.052740674	-0.023978699	0.103252402	0.20233588	0.34300563	N
Gm11214	-0.005463258	-0.023983983	0.103176434	0.202235761	0.004763967	N
Sco1	-0.041091216	-0.023985951	0.10314814	0.202204679	0.201169337	N
Dnaaf1	-0.006621381	-0.023986052	0.1031467	0.202204679	0.004114335	N
Foxn4	-0.006049838	-0.023994217	0.103029424	0.202020671	0.003248159	Y
Sdcbp	-0.052085435	-0.023998199	0.102972261	0.201957296	1.233867475	N
Tlcd1	-0.045581944	-0.024019494	0.102667025	0.201382937	0.538761369	N
Nhlrc2	-0.026015907	-0.024024104	0.102601044	0.201302085	0.224772629	N
Pdhb	-0.015036639	-0.024032695	0.102478174	0.20108528	1.599393677	N
Frg2f1	-0.007881124	-0.024036821	0.102419205	0.200993826	0.011693374	N
Sec14l2	-0.0141161	-0.024039448	0.102381675	0.20094443	0.05305327	N
Coq8a	-0.019991293	-0.024048028	0.102259161	0.200728203	0.029666522	N
Slc27a2	-0.00461677	-0.024051589	0.102208355	0.200676928	0.004330879	N
Abl2	-0.023685214	-0.024073987	0.101889232	0.200098686	0.214161975	N
Mtss1l	-0.042330699	-0.024094782	0.101593654	0.199614649	0.121264617	N
Wdr37	-0.02441441	-0.024099688	0.101524014	0.199501927	0.148765699	N
A230083N12Rik	-0.004528781	-0.024101139	0.101503439	0.199485605	0.00216544	N
Smim27	-0.020424947	-0.024101944	0.101492011	0.199485605	0.241446514	N
Tbc1d10c	-0.008219584	-0.024102539	0.101483569	0.199485605	0.006929407	N
Ttk	-0.070694281	-0.024102916	0.101478219	0.199485605	0.377003032	N
Gm19866	-0.002427141	-0.024107624	0.10141146	0.199401249	0.000649632	N
Ap2a2	-0.060706324	-0.024114769	0.101310208	0.199226254	0.576656561	N
Akt2	-0.057173426	-0.024115963	0.101293293	0.199217086	0.391511477	N
Pcyox1	-0.02819398	-0.02412146	0.101215451	0.199088074	0.177349502	N
Xkr8	-0.016976786	-0.024123667	0.101184214	0.199082906	0.043092248	N
Arhgef19	-0.006427295	-0.024129046	0.101108118	0.198973238	0.020138588	N
Slc3a2	-0.122746414	-0.024138907	0.100968731	0.198722988	1.67561715	N
Coro7	-0.012978951	-0.024163793	0.100617624	0.198127886	0.127327848	N
Rnf130	-0.01372075	-0.024166353	0.100581567	0.198080875	0.260285838	N
Vma21	-0.098782529	-0.024171584	0.100507911	0.197971691	0.921611087	N
Sox15	-0.004037721	-0.024179319	0.100399086	0.197793377	0.002598528	Y
Nlrc3	-0.019946909	-0.024183203	0.100344467	0.197709729	0.050454742	N
Aida	-0.119968618	-0.024185859	0.100307138	0.197660132	0.720225206	N
Thumpd1	-0.075736089	-0.024202458	0.100074065	0.197272578	1.064097012	N
Iqcg	-0.020386017	-0.024208662	0.099987065	0.197124977	0.079038545	N
Gm12840	-0.00779415	-0.024221349	0.099809343	0.196798462	0.007145951	N
Zfp563	-0.009172312	-0.024245231	0.099475473	0.196235346	0.013425725	Y
Ascl2	-0.019766818	-0.024247643	0.099441805	0.196192732	0.039194456	Y
Mis18bp1	-0.092934868	-0.024249106	0.099421397	0.196177663	0.823516674	Y
Slc7a6os	-0.069179961	-0.024266756	0.099175329	0.195738247	0.391511477	N
Gad1	-0.008451082	-0.024273569	0.099080481	0.195574789	0.017540061	N
Cdkl3	-0.023638194	-0.024280441	0.098984873	0.195409792	0.064963188	N
Synpo2	-0.004074405	-0.024282807	0.098951979	0.195392304	0.002381984	N
Galnt6	-0.002351061	-0.024295081	0.098781456	0.195079277	0.000433088	N
Gzmc	-0.002783317	-0.024298026	0.09874058	0.195045936	0.00216544	N
Gpr107	-0.047995751	-0.024301394	0.09869384	0.194983254	0.279774794	N
Dppa2	-0.003108935	-0.024304557	0.098649974	0.194938008	0.001299264	N
Gm37986	-0.009797955	-0.024318831	0.098452166	0.194594428	0.008878302	N
Drd2	-0.00380773	-0.024324183	0.098378091	0.194471657	0.003897791	N
Fbrs	-0.034632859	-0.024335862	0.098216576	0.194246844	0.101992204	N
Slc52a3	-0.003867621	-0.024343907	0.098105452	0.194050674	0.003897791	N
Fam91a1	-0.076561383	-0.024345127	0.09808861	0.194040968	0.329363361	N
En1	-0.004434291	-0.024350186	0.098018779	0.193926422	0.001732352	Y
C78283	-0.002862666	-0.024351362	0.098002556	0.193917922	0.000649632	N
Fam206a	-0.054192255	-0.024352363	0.097988743	0.193914189	0.244694673	N
N4bp2l1	-0.009323723	-0.024367459	0.097780688	0.193578588	0.018406236	N
Ipo11	-0.063113924	-0.024372098	0.09771682	0.193517391	0.474447813	N
Cybrd1	-0.009373275	-0.024378255	0.09763211	0.193373184	0.006279775	N
Zim1	-0.012699702	-0.024382563	0.097572872	0.193279401	0.014724989	Y
A030001D20Rik	-0.028544416	-0.024384407	0.097547515	0.193252716	0.117366825	N
Per1	-0.021810994	-0.02438491	0.09754061	0.193252716	0.082936336	N
Slc39a10	-0.144017623	-0.024387234	0.097508671	0.193222849	0.662624513	N
Mettl16	-0.07389564	-0.02440316	0.097290045	0.192883653	1.058033781	N
Dhcr7	-0.024469978	-0.024409428	0.097204104	0.192736772	0.19532265	N
Col22a1	-0.00894842	-0.024422105	0.097030475	0.192462913	0.009094846	N
Fgg	-0.009987166	-0.024445289	0.096713587	0.191928012	0.007145951	N
Alg12	-0.032302621	-0.024456281	0.096563624	0.191677202	0.093763534	N
Gm773	-0.003196694	-0.024459594	0.096518465	0.191610955	0.001515808	N
Slamf9	-0.001939504	-0.02446371	0.096462392	0.191523022	0.000216544	N
Cxcl10	-0.002849777	-0.024473231	0.096332758	0.191288997	0.000649632	N
Ankrd28	-0.028288635	-0.024491793	0.096080437	0.190834575	0.148116068	N
Gpr161	-0.01600113	-0.024493431	0.096058198	0.190813713	0.035946297	N
Polr1a	-0.092848488	-0.024496287	0.096019433	0.190760016	0.589865743	N
Gm17018	-0.073536539	-0.024497856	0.095998145	0.190741028	1.119965353	N
Traf3ip1	-0.030445471	-0.024499923	0.095970095	0.190708602	0.26916414	N
Spryd4	-0.049783707	-0.024511521	0.095812853	0.190419408	0.405586834	N
Agk	-0.019168681	-0.024520015	0.095697818	0.190214036	0.292550888	N
Cep76	-0.034039485	-0.024525478	0.095623895	0.190090343	0.162624513	N
Hps6	-0.024246489	-0.024526473	0.09561044	0.190086836	0.057600693	N
Fam187a	-0.002664699	-0.024527216	0.095600393	0.190086836	0.000866176	N
Arl2	-0.02103276	-0.024532195	0.095533073	0.189979481	1.167605024	N
Abcc1	-0.042499922	-0.024536256	0.095478191	0.189906531	0.199003898	N
Wdr73	-0.058699659	-0.024550714	0.09528301	0.189574945	0.615851018	N
Tax1bp1	-0.102498571	-0.024551776	0.09526868	0.189569633	1.402122131	Y
Rlim	-0.025809348	-0.024557298	0.09519423	0.189444675	0.402555219	N
Robo4	-0.008447672	-0.024560113	0.095156292	0.189404256	0.01862278	N
Gm10131	-0.038319262	-0.024565321	0.095086136	0.18932225	0.10610654	N
Nr1d1	-0.014256583	-0.024565913	0.095078165	0.18932225	0.02901689	Y
Cadm1	0.02782523	-0.024569645	0.095027926	0.189252702	0.972065829	N
Map3k3	-0.040077164	-0.024572384	0.094991057	0.189202449	0.09354699	N
Fxyd5	-0.008341768	-0.024575702	0.094946431	0.189159909	0.005846687	N
Gtf2h2	-0.058162041	-0.024579825	0.094890986	0.189072615	0.632741447	N
Lgi1	-0.004167577	-0.024585031	0.094821005	0.188956333	0.002381984	N
Cfl2	-0.050307603	-0.024585126	0.094819736	0.188956333	1.500649632	N
Rpap2	-0.048145251	-0.024592875	0.094715656	0.188792675	0.284971849	N
Zfp987	-0.005979179	-0.024595152	0.094685098	0.188754905	0.005413599	Y
Arhgef3	-0.008412805	-0.024606009	0.094539476	0.188487718	0.006063231	N
Krt23	-0.003188683	-0.024608534	0.094505636	0.188443358	0.001299264	N
Zbed5	-0.022759557	-0.024617539	0.094385028	0.188272135	0.06236466	N
Kcna1	-0.004096843	-0.02462092	0.094339776	0.188228055	0.008445214	N
Pan3	-0.086382143	-0.024622327	0.094320947	0.188213583	0.308142053	N
1700007K13Rik	-0.024231527	-0.024635562	0.094143994	0.187922461	0.056517973	N
Liph	-0.005403416	-0.024636717	0.094128577	0.187921971	0.003031615	N
Ggt7	-0.016896488	-0.024642093	0.09405678	0.187824759	0.05305327	N
Cdk10	-0.057197384	-0.024648899	0.093965954	0.187697861	0.348635773	N
Fam184b	-0.018305062	-0.024692341	0.093387904	0.186845275	0.043958424	N
Col4a6	-0.019254565	-0.024699615	0.093291401	0.18668614	0.016240797	N
Scube2	-0.005029757	-0.024715313	0.093083394	0.186384594	0.002815071	N
E2f3	-0.049770816	-0.02472488	0.092956802	0.186154039	0.430489389	Y
Ninj2	-0.007271751	-0.024758044	0.092519062	0.185345914	0.01862278	N
Apex2	-0.034825923	-0.024762695	0.092457813	0.185246037	0.344737982	N
Ep400	-0.060037767	-0.024770096	0.0923604	0.18509648	0.642269381	N
Lrrc8b	-0.012283455	-0.024780364	0.092225392	0.184894284	0.012343006	N
Rsl1	-0.016203863	-0.02479379	0.092049099	0.184586371	0.067345171	Y
Icam1	-0.007127368	-0.024795297	0.092029325	0.184569493	0.011260286	N
Cacul1	-0.051861414	-0.024796591	0.092012355	0.184569493	0.510610654	N
Ripor1	-0.036481252	-0.024803526	0.091921425	0.184444089	0.057167605	N
Colec12	-0.075470402	-0.024826823	0.091616509	0.183900348	0.305326981	N
AW112010	-0.00219258	-0.024829887	0.091576469	0.183842674	0.001299264	N
Slc7a2	-0.013458192	-0.024830277	0.091571373	0.183842674	0.01039411	N
Ttc17	-0.017270758	-0.024833101	0.091534483	0.183803775	0.061498484	N
Prickle2	-0.013192388	-0.024835363	0.091504944	0.183767155	0.018839324	N
Rad18	-0.026669116	-0.02484687	0.091354783	0.183556279	0.32330013	N
Ripply3	-0.012484829	-0.024850545	0.091306867	0.183522035	0.017756605	N
1700034H15Rik	-0.006457317	-0.024870538	0.091046546	0.183072693	0.005413599	N
5730559C18Rik	-0.022101402	-0.024870777	0.09104343	0.183072693	0.337592031	N
Serpine2	-0.073536359	-0.024873688	0.091005583	0.183035599	0.684711997	N
Rad54b	-0.025040505	-0.024877028	0.090962167	0.18298459	0.099177133	N
Olfr328	-0.008047493	-0.024880911	0.090911724	0.182914703	0.007145951	N
Tedc1	-0.025122819	-0.024882728	0.090888115	0.182889834	0.172802079	N
Bsdc1	-0.055419638	-0.024883003	0.090884552	0.182889834	0.20896492	N
Cnot3	-0.066775277	-0.024888669	0.090810993	0.182779888	0.815504547	N
Gpld1	-0.004961577	-0.024898475	0.090683795	0.182546468	0.003681247	N
Sars2	-0.022777437	-0.024898645	0.090681582	0.182546468	0.388696405	N
Foxp2	-0.007192453	-0.024907332	0.090569034	0.182360611	0.00822867	Y
Mettl23	-0.099875647	-0.024915057	0.090469036	0.182204392	0.996968385	N
Lancl2	-0.030631174	-0.024924344	0.090348925	0.181985032	0.357947163	N
Ccdc130	-0.031500489	-0.024940896	0.090135189	0.181577009	0.092031182	N
Sh3glb2	-0.048404744	-0.024943513	0.090101437	0.181531507	0.390861845	N
Grpel2	-0.076325061	-0.024948631	0.090035444	0.181442993	0.54157644	N
Ahcyl1	-0.076142992	-0.024950929	0.090005834	0.18142882	0.622347337	N
Slc26a10	-0.017889106	-0.024955844	0.089942522	0.181323678	0.066478995	N
Tmc4	-0.016875165	-0.024956156	0.089938505	0.181323678	0.177999134	N
Armt1	-0.027065909	-0.024965754	0.089814967	0.181133907	0.424859246	N
Sod2	-0.103396441	-0.024980118	0.089630334	0.180783972	1.504980511	N
Chst11	-0.016384054	-0.024985118	0.089566145	0.180676917	0.039627544	N
Cc2d1a	-0.027236371	-0.024988624	0.089521152	0.180630976	0.085101776	Y
Usf1	-0.116999207	-0.024994504	0.089445744	0.180523629	0.611520139	Y
Atpaf1	-0.019465981	-0.02499876	0.08939119	0.180435922	0.545690775	N
Fam131a	-0.007893753	-0.024998766	0.089391106	0.180435922	0.011043742	N
Nkg7	-0.009680671	-0.025017934	0.089145744	0.180029891	0.048289303	N
Gm26619	-0.012678621	-0.025031121	0.088977257	0.17973428	0.027934171	N
Cdk5	-0.030378931	-0.025033416	0.088947964	0.179697433	0.2275877	N
Npw	-0.00843727	-0.025033633	0.088945191	0.179697433	0.01147683	N
Recql5	-0.018542881	-0.025036737	0.08890558	0.179678785	0.129926375	N
Pip5k1a	-0.087772707	-0.025039678	0.088868057	0.179625279	0.560848852	N
Gm10785	-0.008437514	-0.025055952	0.088660692	0.179228422	0.008445214	N
Clasrp	-0.049488906	-0.025060816	0.088598788	0.179125553	0.312256388	N
Ddx43	-0.008655643	-0.025064872	0.088547194	0.179065774	0.011909918	N
Cdt1	-0.111405247	-0.025066783	0.088522896	0.179038906	0.998267648	N
Mapk11	-0.017167226	-0.025069446	0.08848904	0.178992697	0.067561715	N
Coa4	-0.033496553	-0.025080055	0.088354271	0.178742328	0.274361195	N
Dffa	-0.071226473	-0.025080938	0.088343068	0.178741904	0.228453876	N
Dsel	-0.018007866	-0.025085419	0.088286201	0.178649078	0.066912083	N
Tmem106a	-0.013533782	-0.025097825	0.088128917	0.17837521	0.016457341	N
Ltb4r2	-0.00195519	-0.025101819	0.088078324	0.178339411	0.000649632	N
Rida	-0.027504119	-0.025107017	0.088012524	0.178228376	0.962537895	N
Usp44	-0.012402563	-0.025110634	0.087966759	0.178165774	0.053702902	N
Tnfrsf8	-0.006935782	-0.025130815	0.087711764	0.177707858	0.014941533	N
Relb	-0.016654681	-0.025142072	0.087569784	0.177530812	0.038544825	Y
Cpa5	-0.002096502	-0.025152359	0.087440201	0.177290214	0.000216544	N
Fhad1	-0.006544915	-0.025168069	0.087242607	0.176911642	0.007145951	N
Map7	-0.008283492	-0.025170822	0.087208022	0.176881924	0.022737116	N
Ccdc116	-0.011145192	-0.02517389	0.087169487	0.176829531	0.007145951	N
Gnptab	-0.018224888	-0.025173923	0.087169073	0.176829531	0.136639238	N
Kif13b	-0.015385367	-0.025198888	0.086856018	0.17625961	0.036812473	N
Gata6	-0.169797865	-0.025199081	0.08685361	0.17625961	0.240796882	Y
Clip2	-0.021729247	-0.025220922	0.086580487	0.175788229	0.040277176	N
Chpf	-0.043560512	-0.025224642	0.08653404	0.175715867	0.294066696	N
Cop1	-0.033307773	-0.02522894	0.086480397	0.175628875	0.749242096	N
Creld2	-0.071750329	-0.025232026	0.086441895	0.175594362	0.843871806	N
Unc119b	-0.031364053	-0.025237759	0.086370413	0.175471266	0.541143352	N
Tsga8	-0.006147609	-0.025238037	0.086366946	0.175471266	0.00108272	N
B4galt7	-0.035553103	-0.025249318	0.086226429	0.175244439	0.196838458	N
Jaml	-0.002992822	-0.025251997	0.086193091	0.175198584	0.001948896	N
Duoxa2	-0.008800453	-0.025262514	0.086062296	0.174954598	0.014291901	N
5730409E04Rik	-0.028627086	-0.025263721	0.086047288	0.174945962	0.071026418	N
Sprr2a1	-0.003819164	-0.025270363	0.085964781	0.17486568	0.001515808	N
Exd2	-0.036523305	-0.025278876	0.085859127	0.174694475	0.093330446	N
Adamts5	-0.004532015	-0.025281642	0.085824826	0.174652213	0.001948896	N
Tra2b	-0.243477954	-0.025282869	0.085809602	0.174652213	6.626461672	N
Ccnc	-0.050144044	-0.025286611	0.085763219	0.174630454	0.545690775	N
Sema4d	-0.012682008	-0.025295926	0.085647834	0.1744392	0.056951061	N
Ctnnd1	-0.075985504	-0.025297068	0.085633697	0.174432257	0.512126462	N
Klc4	-0.027512472	-0.025306355	0.085518797	0.174241869	0.172802079	N
Ist1	-0.022698135	-0.025307451	0.085505244	0.174236091	0.506929407	N
Tox2	-0.011028132	-0.025319374	0.085357935	0.173957717	0.014941533	Y
Rnf208	-0.014255868	-0.025322034	0.085325097	0.173912592	0.023170204	N
Dnajc10	-0.073166324	-0.025322517	0.085319139	0.173912592	0.683629277	N
Maneal	-0.012840922	-0.025325997	0.085276196	0.17385651	0.027284539	N
Cfap36	-0.042155677	-0.025329456	0.085233525	0.173791307	0.699436986	N
G3bp1	-0.268626642	-0.025334961	0.085165661	0.173683229	10.08055435	N
Vash1	-0.003294337	-0.025341216	0.085088612	0.173626473	0.006712863	N
Slitrk2	-0.009460428	-0.025349723	0.084983894	0.173478108	0.006712863	N
Gpr160	-0.007706431	-0.025353211	0.084940994	0.173412308	0.009094846	N
Ccdc81	-0.003367081	-0.025356693	0.084898176	0.173346658	0.00108272	N
Prorsd1	-0.057570139	-0.025365617	0.084788535	0.173166285	0.606539628	N
Ahnak2	-0.003684031	-0.025366208	0.084781278	0.173166285	0.001299264	N
Neurog1	-0.004232386	-0.025368541	0.084752636	0.173136464	0.003464703	Y
Cdh15	-0.012659081	-0.02536894	0.084747744	0.173136464	0.022520572	N
Hspbp1	-0.041795284	-0.02537406	0.084684915	0.173041602	1.089432655	N
Elf4	-0.013035344	-0.025376801	0.084651294	0.172994643	0.010610654	Y
Cd83	-0.012833328	-0.025382337	0.084583413	0.172891089	0.051104374	N
Zfp27	-0.01849276	-0.025387959	0.084514544	0.172780331	0.0645301	Y
Commd9	-0.060041817	-0.025403104	0.084329208	0.172489371	0.918579472	N
Hmga1b	-0.037234401	-0.025407723	0.084272752	0.172416091	0.529233434	Y
Mboat1	-0.013147459	-0.025410001	0.08424492	0.17238084	0.024252923	N
Zc3h10	-0.04418074	-0.025410463	0.084239284	0.17238084	0.222390645	N
Kcns1	-0.005731988	-0.02541525	0.084180817	0.172336427	0.002598528	N
Nt5c2	0.02112604	-0.025419311	0.084131252	0.172256646	0.440233867	N
Card10	-0.013170453	-0.025428907	0.084014221	0.172038693	0.019055868	N
Npepps	-0.059046561	-0.025456651	0.083676595	0.171390497	0.725855349	N
Adam22	-0.012961192	-0.025460249	0.083632896	0.171344161	0.018189693	N
Asb1	-0.030321881	-0.025480026	0.083393	0.17098194	0.074707666	N
Arrdc4	-0.01990702	-0.025480457	0.083387771	0.17098194	0.282156778	N
Tex9	-0.030545905	-0.025484038	0.083344393	0.170925389	0.454742313	N
Trmt12	-0.036092472	-0.025489973	0.083272541	0.170799576	0.276093547	N
Trpa1	-0.008789306	-0.025494305	0.083220132	0.170713617	0.00822867	N
Fuca1	-0.024049074	-0.025501542	0.083132629	0.170577161	0.259419662	N
Odf2l	-0.025508559	-0.025513065	0.082993468	0.170334612	0.15591165	N
2700062C07Rik	-0.046836469	-0.025517709	0.08293743	0.17024109	0.647033348	N
Isca1	-0.051739182	-0.025550128	0.082547131	0.169482738	0.15482893	N
Usp29	-0.028344145	-0.025575588	0.082241653	0.168962223	0.295799047	N
Atoh1	-0.002818351	-0.025583983	0.082141127	0.168798355	0.001299264	Y
Diablo	-0.165587059	-0.025591303	0.082053548	0.168639697	1.891728021	N
Asprv1	-0.010221156	-0.025595957	0.081997917	0.168546667	0.014075357	N
Il18bp	-0.013076998	-0.02559619	0.081995134	0.168546667	0.014508445	N
Nusap1	-0.020201127	-0.025597672	0.081977419	0.168546667	0.955391945	N
Smtn	-0.031344607	-0.025605306	0.081886246	0.168380988	0.12472932	N
Gm6793	-0.013326882	-0.025611033	0.081817899	0.168261728	0.023386748	N
Cep95	-0.036015255	-0.025611725	0.081809637	0.168261728	0.104374188	N
2810004N23Rik	-0.27839181	-0.025617403	0.081741932	0.168148035	3.256604591	N
Snx8	-0.034749948	-0.025618861	0.081724551	0.168133554	0.250974448	N
Fscn3	-0.002422815	-0.025621366	0.081694694	0.168093397	0.000649632	N
Bfar	-0.039149671	-0.025627997	0.081615715	0.167952147	0.647899524	N
Rpain	-0.029378012	-0.025630964	0.081580395	0.167900713	0.396275444	N
Paqr9	-0.00773961	-0.025642226	0.081446436	0.167688692	0.007579039	N
Uba6	-0.06306879	-0.025643211	0.08143473	0.167685825	0.343438718	N
Lgals9	-0.005318352	-0.025649456	0.08136054	0.167575502	0.003464703	N
Rps17	-0.189400695	-0.025657849	0.081260911	0.167433932	52.30186228	N
Rnf17	-0.016581417	-0.025663778	0.081190594	0.167310249	0.04265916	N
Sla2	-0.012076266	-0.025669043	0.081128183	0.167224027	0.016673885	N
Exosc5	-0.195506219	-0.025669752	0.081119785	0.167224027	2.1881767	N
Emid1	-0.01828801	-0.025670585	0.08110992	0.167224027	0.046340407	N
Galk2	-0.05593945	-0.02567194	0.08109387	0.167216898	0.396708532	N
Supt7l	-0.023329104	-0.025675203	0.081055231	0.167179627	0.262884366	N
Nrn1	-0.008020567	-0.025677711	0.081025533	0.167139576	0.014508445	N
Snhg18	-0.047310185	-0.025681826	0.080976846	0.16706034	0.184062365	N
Mef2a	-0.051025488	-0.025691761	0.080859367	0.166860317	0.157427458	Y
Vax2os	-0.004971332	-0.025698438	0.080780502	0.166761069	0.002815071	N
Smg9	-0.03037239	-0.025704175	0.08071279	0.166642444	0.24945864	N
Olfr1369-ps1	-0.155672032	-0.025711963	0.08062094	0.166527645	0.242962321	N
Cd2bp2	-0.062314642	-0.025713602	0.080601618	0.16651864	0.867908185	N
Dlx5	-0.012358799	-0.025736952	0.080326786	0.166098591	0.020355132	Y
Dnase1l2	-0.008157899	-0.025747476	0.080203174	0.165885181	0.004763967	N
1700001P01Rik	-0.001964861	-0.025756085	0.080102162	0.165697336	0.000433088	N
Per2	-0.011644741	-0.025773173	0.079901976	0.165325303	0.016240797	N
Acad9	-0.049353499	-0.025796592	0.079628291	0.164842931	0.182330013	N
Cacna1b	-0.010501364	-0.025809563	0.079477024	0.164550737	0.021437852	N
Leng9	-0.011707098	-0.02581348	0.079431393	0.164477205	0.034213945	N
Asap3	-0.01071013	-0.025821393	0.079339279	0.164307393	0.024902555	N
Tpm4	-0.324776327	-0.025827533	0.079267854	0.164180387	5.839757471	N
Casc3	-0.07420327	-0.025832834	0.079206239	0.16407367	0.549155479	N
Prss22	-0.008317301	-0.025835704	0.079172897	0.164046403	0.041359896	N
Dhx58	-0.010623276	-0.025839437	0.079129547	0.16397748	0.013642269	N
Sh2d4b	-0.004031148	-0.025847127	0.079040293	0.163855174	0.001299264	N
Map3k11	-0.050431008	-0.025857569	0.078919242	0.163645957	0.237765266	N
Lrrc24	-0.001834792	-0.025858198	0.078911948	0.163645957	0.000433088	N
Kif18b	-0.016721597	-0.025866095	0.078820507	0.163482922	0.035513209	N
Treml2	-0.004480151	-0.025871629	0.078756474	0.163370951	0.000866176	N
Gm20517	-0.013089487	-0.025885004	0.078601903	0.163094553	0.027717627	N
Oit3	-0.00388913	-0.025898365	0.078447732	0.162875963	0.00108272	N
Hcn1	-0.002982027	-0.025900494	0.078423183	0.162845789	0.001515808	N
Gm26812	-0.006584602	-0.025911352	0.078298117	0.162606856	0.005197055	N
Pcid2	-0.059284847	-0.025917292	0.07822976	0.16248565	0.416414032	N
H2-Q6	-0.006905594	-0.025927117	0.078116802	0.162271763	0.009094846	N
Txnl4b	-0.021683925	-0.025932566	0.078054216	0.162162471	0.132091815	N
Slc4a5	-0.039042078	-0.025947906	0.077878238	0.161817542	0.076656561	N
Cryl1	-0.025676973	-0.025952286	0.077828049	0.161733927	0.080121265	N
Btrc	-0.038744917	-0.025955943	0.077786162	0.161667544	0.439367692	N
Babam2	-0.057203758	-0.025958147	0.077760932	0.161635771	0.363144218	N
Trim26	-0.079589586	-0.025962305	0.077713341	0.161557501	0.362061498	N
Sphk2	-0.041506485	-0.025963478	0.077699922	0.16155026	0.352966652	N
Srprb	-0.106765949	-0.025973243	0.077588284	0.161338779	1.233001299	N
Slc22a18	-0.050024267	-0.025975987	0.077556926	0.161294201	0.201385881	N
Dnd1	-0.016216536	-0.025976408	0.077552115	0.161294201	0.144867908	N
Bicral	-0.024893269	-0.025977219	0.077542856	0.161294201	0.048289303	N
Gm13546	-0.00376555	-0.025989149	0.077406701	0.161043576	0.00216544	N
Timm17a	-0.240137838	-0.025999112	0.077293141	0.16084848	3.023819835	N
Tmem86a	-0.028669976	-0.025999266	0.07729139	0.16084848	0.058683413	N
Nt5c3b	-0.074483056	-0.026008401	0.077187392	0.160669543	0.603724556	N
Socs3	-0.017441921	-0.026012448	0.077141345	0.160594255	0.070376786	N
Mir9-3hg	-0.01115817	-0.02601532	0.077108692	0.160546833	0.025985275	N
Hyou1	-0.052892849	-0.026034537	0.076890468	0.160153998	0.168687744	N
C430049E01Rik	-0.01202297	-0.026036487	0.07686835	0.160128445	0.050238198	N
Lipg	-0.005197786	-0.026051291	0.076700618	0.159819986	0.001299264	N
Nrarp	0.008496865	-0.026060681	0.076594384	0.159639546	0.253572975	N
Lzts1	-0.018633004	-0.02606394	0.076557537	0.159596239	0.029449978	N
Abi1	-0.060648185	-0.02607424	0.076441194	0.159442897	0.323516674	N
Anapc10	-0.114022365	-0.026077029	0.076409714	0.159397683	1.100043309	N
Tab3	-0.035524205	-0.026095834	0.076197735	0.159025199	0.058683413	N
Ube2t	-0.027778819	-0.026097381	0.076180324	0.15902117	0.675184062	N
Fgf11	-0.006086107	-0.026097548	0.076178439	0.15902117	0.003031615	N
Snx17	-0.135849258	-0.026102954	0.076117605	0.158992309	1.247942832	N
Tbx3os1	-0.002691134	-0.026108842	0.076051387	0.158874405	0.000649632	N
Mindy1	-0.023852596	-0.026112153	0.076014175	0.158817075	0.081203984	N
Evc2	-0.033077416	-0.026114706	0.075985494	0.158777553	0.130142919	N
Myh14	-0.01078925	-0.02612017	0.075924127	0.158690112	0.026634907	N
Fxr1	-0.14480355	-0.026132032	0.075791055	0.158493475	1.555868341	N
Bend5	-0.044824209	-0.026140179	0.07569977	0.158361081	0.157860546	N
Mapk8ip1	-0.018639133	-0.026155544	0.075527851	0.158065045	0.183412733	N
Trim39	-0.02906963	-0.026159755	0.075480789	0.157986888	0.148332612	N
Tmem201	-0.067339709	-0.026173172	0.075331001	0.157774925	0.296232135	N
Gal3st1	-0.016006023	-0.026175566	0.075304298	0.157739318	0.011260286	N
Rcor2	-0.057313954	-0.02620237	0.07500587	0.157215475	1.09138155	Y
Dis3l	-0.025159274	-0.026235792	0.07463512	0.156498894	0.108055435	N
Ptchd1	-0.003425915	-0.026241844	0.074568146	0.156378626	0.001299264	N
Gpcpd1	-0.022189669	-0.026242967	0.074555726	0.156372749	0.071892594	N
Zfp12	-0.025016395	-0.026248569	0.074493773	0.15628313	0.129493287	Y
Stag3	-0.009406903	-0.026251121	0.07446557	0.156264288	0.009527934	N
Myo19	-0.020411557	-0.026254214	0.0744314	0.156212745	0.124079688	N
Ppm1j	-0.008833279	-0.026257939	0.07439026	0.156146559	0.013858813	N
Hmgcll1	-0.016287556	-0.026260056	0.074366894	0.156117667	0.025985275	N
Creg2	-0.003150044	-0.02626177	0.074347979	0.156098112	0.001515808	N
Tsx	-0.007089158	-0.026264794	0.074314613	0.156068367	0.005413599	N
Tmem170	-0.04399626	-0.026270711	0.074249359	0.155971618	0.180597661	N
Timm10	-0.11203085	-0.026271005	0.074246121	0.155971618	1.500433088	N
Eif2d	-0.033686014	-0.02627621	0.074188758	0.155884597	0.73906453	N
Fndc3b	-0.056801076	-0.02628252	0.074119273	0.155784019	0.097011693	N
Mogat1	-0.00984853	-0.026285947	0.074081553	0.155739846	0.029666522	N
Lrrc2	-0.008805531	-0.026290144	0.074035381	0.155690693	0.008878302	N
Pqlc3	-0.009213649	-0.026291172	0.074024074	0.155690693	0.014724989	N
Mapre3	-0.02687584	-0.026294265	0.073990065	0.155648138	0.047856215	N
Ano10	-0.025404064	-0.026297961	0.073949448	0.155582826	0.064963188	N
Gm28723	-0.006055459	-0.026302059	0.07390443	0.155508235	0.00216544	N
Hist1h2ac	-0.030132921	-0.026334957	0.073543868	0.154869802	0.120614985	N
Def6	-0.010349822	-0.026336698	0.07352483	0.154849767	0.04265916	N
Hexim2	-0.022274101	-0.026338945	0.073500255	0.154818065	0.08207016	N
Tanc2	-0.034044189	-0.026347819	0.073403292	0.154633859	0.089432655	N
Smg8	-0.038615716	-0.026356626	0.073307162	0.1544914	0.184711997	N
Olig2	-0.002707968	-0.026360507	0.073264827	0.154462243	0.000866176	Y
1500002C15Rik	-0.006208189	-0.026383534	0.073014086	0.153993516	0.00931139	N
Ppp1r26	-0.014931566	-0.026387924	0.072966361	0.153932797	0.043092248	N
Nprl3	-0.025808741	-0.026394731	0.072892415	0.153796752	0.126028584	N
Zbtb2	-0.03019257	-0.026395292	0.072886324	0.153796752	0.193806843	Y
Dhx37	-0.044267822	-0.026399295	0.072842869	0.153732114	0.124079688	N
Krba1	-0.036729694	-0.026403093	0.072801658	0.153665085	0.179514942	N
Chid1	-0.044542237	-0.026411161	0.072714182	0.153520306	0.215028151	N
Kdm4a	-0.044112039	-0.026411403	0.072711554	0.153520306	0.187960156	N
Arhgdia	-0.569074148	-0.026417412	0.072646468	0.153417187	5.688393244	N
Hpgds	-0.009500285	-0.026420147	0.072616853	0.153374566	0.015374621	N
Neurl1b	-0.006590831	-0.026426467	0.07254846	0.153289852	0.002598528	N
Slc30a1	-0.020602856	-0.026429688	0.072513622	0.153236156	0.085751408	N
Brd3	-0.158816742	-0.026432512	0.072483096	0.153191558	2.610870507	N
Atp2a2	-0.13017192	-0.026438883	0.072414257	0.153065966	1.406886098	N
Ppp1r36	-0.006701321	-0.026449103	0.07230394	0.152872531	0.006063231	N
Med9os	-0.008594488	-0.026466769	0.072113585	0.152509727	0.012126462	N
Tyw3	-0.047475907	-0.026466814	0.072113094	0.152509727	0.245993937	N
Bloc1s4	-0.122908906	-0.026476319	0.072010852	0.15233209	0.578605457	N
Tor1a	-0.050290683	-0.026482014	0.071949643	0.152222413	0.778042443	N
Hook3	-0.059694029	-0.026484143	0.071926768	0.152193821	0.267648333	N
Adgrv1	-0.009060831	-0.026503004	0.071724418	0.151805171	0.012776094	N
Fam110c	-0.00476239	-0.026520262	0.071539669	0.151453578	0.004330879	N
Dgka	-0.016704995	-0.026520509	0.07153703	0.151453578	0.04049372	N
4930503L19Rik	-0.070078204	-0.026544758	0.071278107	0.151017818	0.381983543	N
Laptm5	-0.004443223	-0.026547429	0.071249632	0.150996829	0.001515808	N
Dkk4	-0.007702073	-0.026561732	0.071097325	0.150693704	0.021004764	N
Mpz	-0.005686592	-0.026580645	0.07089633	0.150287278	0.004547423	N
Fbxo3	-0.056439496	-0.026593257	0.070762559	0.150062403	0.448679082	N
Abhd18	-0.039968329	-0.026600069	0.070690392	0.149928917	0.04980511	N
Surf2	-0.068881679	-0.026613247	0.070550958	0.149711307	1.01147683	N
Arf4	-0.198777944	-0.02662062	0.070473039	0.149565479	3.469467302	N
Gripap1	-0.048581212	-0.026624862	0.070428245	0.149489926	0.238631442	N
Lrrc46	-0.010430749	-0.026631016	0.070363299	0.149371573	0.013858813	N
Dok7	-0.003925519	-0.026634196	0.070329767	0.149319885	0.001948896	N
Nup188	-0.063113227	-0.026665257	0.070002836	0.14868498	0.35448246	N
D130043K22Rik	-0.002971263	-0.026677393	0.069875448	0.148452228	0.001299264	N
Mier2	-0.049106884	-0.026679943	0.069848702	0.148414798	0.291251624	Y
Kcne1	-0.003033336	-0.026710499	0.069528894	0.147773894	0.000866176	N
Slc4a7	-0.031499897	-0.026724186	0.069386036	0.14748955	0.433521005	N
Prodh	-0.031159278	-0.026730353	0.069321745	0.147372155	0.233001299	N
Fkbp9	-0.077663797	-0.026732013	0.069304448	0.147354652	0.631009095	N
Ttc30a1	-0.037773539	-0.026765215	0.068959228	0.146678189	0.145084452	N
Ercc6l2	-0.064640803	-0.026770673	0.06890261	0.146634494	0.280207882	N
A830018L16Rik	-0.008786428	-0.026776763	0.068839483	0.146519328	0.043308792	N
1700008O03Rik	-0.014985383	-0.026793829	0.068662841	0.146181634	0.026201819	N
Ttpa	-0.03246346	-0.026820056	0.0683921	0.145662451	0.086401039	N
Prkd2	-0.027431685	-0.026825583	0.068335163	0.145560253	0.059982676	N
Urgcp	-0.029111254	-0.026829708	0.068292687	0.145488837	0.067561715	N
Tmem151b	-0.017742951	-0.026833142	0.068257346	0.145451663	0.035513209	N
Pex14	-0.037040629	-0.026851628	0.06806735	0.145122874	0.568860979	N
Mpp1	-0.029280124	-0.026852542	0.068057967	0.145122874	0.163923777	N
Crybb3	-0.009662722	-0.026862116	0.067959753	0.144969512	0.013858813	N
Gm8281	-0.011009481	-0.026880394	0.067772567	0.144665113	0.010827198	N
Aebp1	-0.030281202	-0.02689989	0.067573382	0.144296772	0.066045907	N
Gbp3	-0.002017292	-0.026902895	0.067542725	0.144250251	0.000433088	N
Acvr1	-0.031836627	-0.026917125	0.067397694	0.143997254	0.061065396	N
Gm17586	-0.026224463	-0.026931489	0.06725156	0.143722806	0.088999567	N
Rpl9-ps1	-0.008217204	-0.026934013	0.067225907	0.143686871	0.006712863	N
Fam32a	-0.11173043	-0.026954252	0.067020512	0.143266698	1.930489389	N
Mapt	-0.017278821	-0.026961132	0.066950808	0.143155337	0.025119099	N
Cluh	-0.049120075	-0.026963095	0.066930929	0.143131655	0.217843222	N
Gm14419	-0.019402633	-0.02696933	0.066867822	0.143015512	0.028367259	Y
Psd	-0.007203614	-0.026991215	0.06664672	0.142580134	0.004547423	N
Grhl2	-0.013346936	-0.026996571	0.066592698	0.142483311	0.03118233	Y
Gtf3c6	-0.103230387	-0.026999059	0.066567614	0.142448386	2.242529233	N
Gm28731	-0.006432273	-0.027007277	0.06648483	0.142305229	0.002815071	N
Apobec2	-0.005819934	-0.027020356	0.066353237	0.142045724	0.002598528	N
Slc4a1ap	-0.028278797	-0.027026333	0.066293177	0.141935839	0.281290602	N
Trmo	-0.029540578	-0.027029751	0.066258855	0.141881038	0.143785188	N
Mrpl33	-0.070812297	-0.027031467	0.066241621	0.141862818	2.227154612	N
2610528J11Rik	-0.01287433	-0.027039438	0.066161643	0.141710203	0.025552187	N
Prdm13	-0.005210555	-0.027041141	0.066144569	0.141692298	0.004763967	Y
Palld	-0.043575359	-0.027055675	0.065998971	0.141436308	0.283239498	N
Prkaa2	-0.015535576	-0.027068075	0.065874964	0.141226402	0.027501083	N
Stard13	-0.019335579	-0.027071826	0.06583749	0.141164677	0.020355132	N
Slc11a2	-0.043596122	-0.027077937	0.06577647	0.141071049	0.242312689	N
Col11a1	-0.014148044	-0.027081016	0.065745744	0.141023753	0.014724989	N
Nck2	-0.015900254	-0.027099617	0.065560387	0.140681844	0.017973149	N
Zdhhc2	-0.008636658	-0.027101174	0.065544886	0.140667146	0.330446081	N
Vps28	-0.09219341	-0.027102521	0.065531481	0.140656943	1.164789952	N
Cmpk2	-0.00516471	-0.027116663	0.065390898	0.140392263	0.002598528	N
Rad51ap2	-0.011432439	-0.027123551	0.065322513	0.14028249	0.008661758	N
Snap29	-0.030807142	-0.02712934	0.065265079	0.140177664	0.13404071	N
Crbn	-0.055525844	-0.027134168	0.065217221	0.140093379	0.324815938	N
Gm7324	-0.021935161	-0.027144933	0.065110603	0.13990132	0.158726722	N
Gm20390	-0.002382633	-0.027147936	0.065080883	0.139855944	0.000649632	N
Pex5l	-0.009008856	-0.027148936	0.065070996	0.139853183	0.012126462	N
Mettl7a1	-0.018787519	-0.027164737	0.064914836	0.139567084	0.07275877	N
Mpzl3	-0.011047454	-0.027193157	0.064634759	0.139101747	0.018839324	N
Pofut2	-0.074722278	-0.027202717	0.064540764	0.138933971	0.59462971	N
Adcy3	-0.057256516	-0.027205517	0.064513258	0.13889315	0.175833694	N
Vegfa	-0.025044361	-0.027209827	0.064470937	0.138820417	0.026851451	N
Rplp2	-0.358462147	-0.027212454	0.064445146	0.138783262	45.10177566	N
2410080I02Rik	-0.010034645	-0.027218337	0.064387433	0.138677344	0.033131226	N
Gm21994	-0.007454245	-0.027228907	0.064283851	0.138472594	0.007579039	Y
Cacnb2	-0.009862339	-0.027229131	0.064281651	0.138472594	0.006929407	N
Acp2	-0.037392126	-0.027236811	0.064206481	0.138342589	0.231918579	N
Glipr1	-0.00217489	-0.027237735	0.064197443	0.138341448	0.000649632	N
Zfp960	-0.010900087	-0.027238564	0.064189333	0.138341448	0.011693374	Y
Spata6	-0.038537749	-0.027254085	0.064037657	0.13803371	0.212213079	N
Sp140	-0.01505369	-0.027274415	0.063839441	0.137661204	0.009961022	Y
Adck2	-0.024290702	-0.027284866	0.063737737	0.137460123	0.060632308	N
Acin1	-0.222978571	-0.027290632	0.063681687	0.137376613	3.969467302	N
Rims2	-0.014137386	-0.027298195	0.063608229	0.137253642	0.086401039	N
Zfp566	-0.030312509	-0.027309086	0.06350256	0.137043819	0.245993937	Y
Pcdhgc4	-0.022652899	-0.027314897	0.063446243	0.136976825	0.040710264	N
Tradd	-0.049991488	-0.027337152	0.063230934	0.136566387	0.108488523	N
Nipsnap1	-0.019646245	-0.027353443	0.063073716	0.136281136	0.794932871	N
Tnnc2	-0.005001261	-0.027366902	0.062944071	0.136019092	0.003031615	N
Gdf11	-0.015663238	-0.027367066	0.062942484	0.136019092	0.049372023	N
Pianp	-0.014675158	-0.027384434	0.062775518	0.135727015	0.037245561	N
Atf6b	-0.06437023	-0.02739264	0.062696754	0.135574747	0.464270247	Y
Tnfsf9	-0.020821851	-0.027397962	0.062645713	0.135482396	0.053486358	N
Triml2	-0.002629564	-0.027404503	0.062583031	0.135382851	0.000649632	N
Mpp5	-0.044092142	-0.027407724	0.062552178	0.135334113	0.307275877	N
Idh1	-0.048841491	-0.027423293	0.062403256	0.135069602	0.255954959	N
Aqp8	-0.009265417	-0.027425089	0.06238609	0.135064638	0.01039411	N
Eif4e3	-0.054917589	-0.027426711	0.0623706	0.135049086	0.134690342	N
Emd	-0.160127925	-0.027429826	0.062340851	0.135020633	2.120831529	N
Ubl7	-0.083740199	-0.027431334	0.06232645	0.135007429	0.918146384	N
Rnf14	-0.042021459	-0.027440252	0.062241365	0.134863537	0.424642702	N
Casp9	-0.04048664	-0.027455568	0.062095452	0.134578772	0.13404071	N
Ccdc13	-0.01005174	-0.027456885	0.06208292	0.134569551	0.008661758	N
Pard6b	-0.065741063	-0.027463061	0.062024177	0.134478077	0.099826765	N
Tnfrsf12a	-0.021303321	-0.027465229	0.062003567	0.134451319	0.060848852	N
Dock6	-0.03768013	-0.027476722	0.061894401	0.134250409	0.105456908	N
Atp5s	-0.038663098	-0.027477144	0.061890394	0.134250409	0.14768298	N
Uba3	-0.146627296	-0.027481074	0.061853105	0.134196642	0.888696405	N
Dph7	-0.032254671	-0.027482049	0.061843856	0.134194481	0.203767865	N
BC024978	-0.029035627	-0.027493192	0.061738233	0.134006191	0.103724556	N
Vwa2	-0.014299637	-0.027495097	0.06172019	0.133997672	0.022304028	N
Calm2	0.122347411	-0.02750177	0.061657026	0.133878416	16.20376786	N
Abcg3	-0.003881896	-0.027503122	0.061644237	0.133868524	0.001299264	N
Lims2	-0.00560819	-0.027522406	0.061462031	0.133544189	0.002815071	N
Epp13	-0.013570619	-0.027527761	0.061411515	0.133452262	0.058466869	N
Mfsd5	-0.072636895	-0.027530495	0.061385736	0.133414074	0.364226938	N
G6pdx	-0.050908916	-0.027554886	0.061156151	0.132950642	0.419662191	N
Med8	-0.179442713	-0.027555628	0.061149181	0.132950642	2.15374621	N
Ybx2	-0.020382788	-0.027555799	0.061147578	0.132950642	0.05088783	Y
Sacs	-0.035180798	-0.027572997	0.060986141	0.132669745	0.081637072	N
Gm10093	-0.018161987	-0.027591144	0.060816187	0.132335436	0.025335643	N
Dph2	-0.061724882	-0.027593339	0.060795659	0.132308475	0.184062365	N
Cblc	-0.007107765	-0.027597463	0.060757103	0.132242267	0.00822867	N
Ring1	-0.05849797	-0.027619399	0.060552353	0.13183191	0.434170637	N
Hnrnpm	-0.125921214	-0.02761968	0.060549729	0.13183191	6.860978779	N
Ampd2	-0.052338069	-0.027630156	0.06045215	0.131649011	0.163274145	N
Casp7	-0.035149407	-0.027666505	0.060114589	0.130966516	0.104807276	N
Gm9767	-0.005224064	-0.027686743	0.059927319	0.130646056	0.001732352	N
Pramef12	-0.014688916	-0.027690404	0.059893503	0.130589844	0.012126462	N
Tcf24	-0.009267199	-0.027691052	0.059887509	0.130589844	0.005197055	Y
Dppa5a	-0.054845158	-0.027694604	0.059854718	0.13054029	0.211779991	N
Inf2	-0.046144567	-0.027695501	0.059846438	0.130539742	0.073191858	N
Atg4a	-0.02925698	-0.027708364	0.059727797	0.130315923	0.059766133	N
Ndst1	-0.0368262	-0.027709131	0.059720727	0.130315923	0.069943699	N
Ndufb3	-0.116905208	-0.027715168	0.059665122	0.130215993	3.119748809	N
Rft1	-0.019883701	-0.027724438	0.059579813	0.130097796	0.097877869	N
Fdxacb1	-0.024874916	-0.027760502	0.059248904	0.129427373	0.130576007	N
Otud1	-0.017983913	-0.027764462	0.059212667	0.129365595	0.038328281	N
Gm10605	-0.004641425	-0.027771985	0.059143864	0.129250012	0.004114335	N
Tapt1	-0.029089015	-0.027775479	0.059111931	0.129197592	0.06236466	N
Gm26615	-0.008611518	-0.027778272	0.059086415	0.129159185	0.010610654	N
Atp10a	-0.01233355	-0.027793679	0.058945834	0.128903876	0.023603291	N
Mthfd2	-0.153705357	-0.02779584	0.058926144	0.128878152	1.474664357	N
Gm20604	-0.10624235	-0.02779629	0.058922042	0.128878152	0.458640104	N
Gm16287	-0.008276531	-0.027798266	0.05890404	0.128867187	0.003464703	N
Gpsm3	-0.066134172	-0.027800227	0.058886174	0.128867187	0.247293201	N
Nog	-0.028396769	-0.027813054	0.058769443	0.128656573	0.051104374	N
Nudt13	-0.019452491	-0.027826839	0.058644208	0.128399701	0.064097012	N
Fmnl3	-0.030064304	-0.027828307	0.058630884	0.128387817	0.074707666	N
Gm11273	-0.042465836	-0.027836639	0.05855531	0.128239599	0.184495453	N
Espl1	-0.047950604	-0.027847007	0.058461388	0.128051153	0.298397575	N
2410018L13Rik	-0.058046284	-0.027849852	0.058435636	0.128011992	0.30142919	N
Stbd1	-0.031209506	-0.027873632	0.058220753	0.127575637	0.205283673	N
Tyk2	-0.021446433	-0.027878202	0.058179533	0.127519686	0.063230836	N
Gm26669	-0.010250915	-0.027883358	0.058133056	0.127452179	0.006496319	N
Mrpl45	-0.080225527	-0.027889056	0.058081732	0.127374007	1.728020788	N
Washc2	-0.047759912	-0.027899368	0.057988939	0.127221989	0.300129926	N
Sh3bgrl2	-0.010785135	-0.027916868	0.057831752	0.126894258	0.2078822	N
Galnt17	-0.00820659	-0.027934114	0.057677188	0.126606373	0.017973149	N
Pqlc2	-0.032918661	-0.027935115	0.057668224	0.126603787	0.13620615	N
Ankrd46	-0.062720385	-0.027948567	0.057547924	0.126530094	0.393676916	N
Gapvd1	-0.138079522	-0.027949011	0.057543954	0.126530094	0.703118233	N
Scrib	-0.055196002	-0.027959823	0.057447419	0.126409201	0.266132525	N
Ltb4r1	-0.003157646	-0.027970632	0.05735104	0.126214206	0.00108272	N
Mxi1	-0.046894234	-0.027972441	0.057334921	0.126195813	0.14660026	Y
Tbx3os2	-0.004377113	-0.027989352	0.057184438	0.125932789	0.001732352	N
Ptpn12	-0.030856616	-0.027991464	0.05716567	0.12590851	0.269380684	N
Adcy1	-0.01115643	-0.027996133	0.057124195	0.125834207	0.039411	N
Haus8	-0.043289742	-0.028005113	0.057044492	0.125675664	1.091814638	N
Pold2	-0.083136929	-0.028013761	0.056967822	0.125523759	1.171286271	N
Ccdc117	-0.031722231	-0.028014533	0.05696098	0.125523759	0.40753573	N
Hpdl	-0.030744297	-0.028017954	0.056930676	0.12547592	0.059982676	N
Gm42418	-0.120959976	-0.028036822	0.056763789	0.125142026	2.441533131	N
Dph5	-0.036539543	-0.028040116	0.056734698	0.125094855	0.410134257	N
Pin1rt1	-0.002853789	-0.028045919	0.056683472	0.124998858	0.000649632	N
Shank2	-0.018500956	-0.02804848	0.056660876	0.124965976	0.019055868	N
Sharpin	-0.039691646	-0.028049202	0.056654506	0.124965976	0.219575574	N
Hist1h2ad	-0.004711793	-0.028059546	0.056563331	0.124784695	0.003031615	N
Cdca7l	-0.013394342	-0.028065357	0.056512166	0.124705661	0.73906453	N
Chm	-0.046343774	-0.028067174	0.056496177	0.1246873	0.172585535	N
Sult6b1	-0.012470181	-0.028068407	0.056485329	0.124680284	0.013209181	N
Ap4e1	-0.026942873	-0.028089238	0.056302299	0.124293153	0.064746644	N
Wdr48	-0.063411579	-0.028094397	0.056257047	0.12421012	0.343438718	N
Stat3	-0.035109143	-0.028103458	0.056177644	0.124068501	0.061498484	Y
Fam160b2	-0.027709273	-0.028108283	0.0561354	0.12402972	0.085967951	N
Pde4b	-0.016502902	-0.028111664	0.056105814	0.123994077	0.017540061	N
Mnx1	-0.010323947	-0.028113364	0.056090943	0.123978064	0.00822867	Y
Tmem140	-0.006629406	-0.028118439	0.056046562	0.123896811	0.003248159	N
Gjc1	-0.086022295	-0.028132776	0.055921358	0.12365366	0.807275877	N
Mdp1	-0.035510177	-0.028137586	0.055879405	0.123588224	1.11541793	N
Nudt10	-0.034127004	-0.028141402	0.055846142	0.123537745	0.121264617	N
Hsf2bp	-0.018805062	-0.028159701	0.055686847	0.123218896	0.024686011	N
Kras	-0.126123441	-0.028185066	0.055466675	0.122781848	0.921827631	N
Ccs	-0.036838786	-0.028192614	0.055401299	0.122670534	0.531615418	N
Tmem67	-0.023517067	-0.028193544	0.055393243	0.122669401	0.06128194	N
Otop1	-0.006169252	-0.028195642	0.055375088	0.122645901	0.005197055	N
Gm16861	-0.017121044	-0.028214345	0.055213433	0.122304524	0.022737116	N
Tmed4	-0.097025758	-0.028214862	0.055208968	0.122304524	0.913382417	N
Por	0.040826288	-0.028227551	0.05509952	0.122102099	1.284105673	N
Psmg4	-0.100714816	-0.028242546	0.054970417	0.121849218	1.19532265	N
Gosr2	-0.073989835	-0.028243526	0.054961992	0.121847155	0.547423127	N
Blvrb	-0.028120639	-0.028252024	0.054888951	0.121701821	0.208748376	N
Tpst2	-0.081505381	-0.028253271	0.054878238	0.121694663	0.406669554	N
Ocln	-0.00930317	-0.028254066	0.054871408	0.121694663	0.008661758	N
Rraga	-0.155427706	-0.028265264	0.05477531	0.121532718	1.566695539	N
Cdk5rap1	-0.044268353	-0.028282986	0.054623507	0.121228993	0.137938502	N
Bcr	-0.025956631	-0.028284013	0.054614719	0.121226035	0.129926375	N
Fam84b	-0.01654619	-0.028290143	0.054562293	0.121142746	0.036162841	N
4930458D05Rik	-0.004622836	-0.028300037	0.054477781	0.120971625	0.004330879	N
Ppp2r1b	-0.029844644	-0.02830358	0.054447539	0.120920985	1.37418796	N
BC048403	-0.010904951	-0.028308207	0.054408067	0.120849831	0.025985275	N
Dhrs13	-0.059973743	-0.028309263	0.054399063	0.12084634	0.192940667	N
Spcs3	-0.074926169	-0.028311453	0.054380391	0.120821368	0.611087051	N
Dtwd2	-0.021916055	-0.028388103	0.053730279	0.119540314	0.228453876	N
Ankrd1	-0.003202166	-0.028392284	0.053695012	0.119478199	0.000649632	N
Ceacam1	-0.013619444	-0.028395146	0.053670875	0.119471845	0.009961022	N
Zfp189	-0.03135365	-0.02840435	0.053593318	0.11934992	0.07059333	Y
Olfr889	-0.042006171	-0.028408481	0.053558536	0.119294417	0.475530533	N
Tax1bp3	-0.289782544	-0.028413273	0.053518217	0.119231665	1.297747943	N
Tpcn1	-0.059816366	-0.02842926	0.053383893	0.118981318	0.144867908	N
Gm14230	-0.006601077	-0.028432145	0.05335968	0.118959966	0.005630143	N
Stau1	-0.105049916	-0.028432538	0.053356385	0.118959966	0.571459506	N
Tpra1	-0.039577987	-0.02843365	0.053347057	0.118959966	0.16738848	N
Blvra	-0.032424115	-0.02844243	0.053273442	0.118816582	0.117366825	N
Car7	-0.028106271	-0.028443	0.053268664	0.118816582	0.041143352	N
Setmar	-0.024587718	-0.028444868	0.053253019	0.118803627	0.072109138	N
Scyl3	-0.038701203	-0.028454344	0.053173688	0.118642926	0.099177133	N
Mlycd	-0.029803409	-0.02847256	0.053021482	0.118335796	0.097011693	N
Brip1	-0.025361533	-0.028481032	0.05295081	0.118205676	0.073408402	N
Rbl1	-0.032064441	-0.028492427	0.052855884	0.118014806	0.094196622	N
Sec24c	-0.07333898	-0.028499367	0.052798139	0.117902066	0.388479861	N
Usp28	-0.03366617	-0.028501123	0.052783536	0.117885648	0.127327848	N
Dgkk	-0.004239368	-0.028508402	0.052723044	0.117766722	0.250974448	N
Pcx	-0.031278479	-0.028513612	0.052679782	0.117718606	0.06344738	N
Abcd3	-0.036741274	-0.028513686	0.052679169	0.117718606	0.239714162	N
Gm5544	-0.003164667	-0.028514153	0.052675294	0.117718606	0.000649632	N
Ldb2	-0.011229887	-0.028517467	0.052647789	0.117718606	0.122780424	N
Lnpk	-0.045420552	-0.028519469	0.052631184	0.117707072	0.236466003	N
Alx4	-0.004920659	-0.02852394	0.052594103	0.117640325	0.001299264	Y
Znrf3	-0.024432635	-0.028531188	0.052534051	0.117522171	0.169553919	N
Otud4	-0.128266068	-0.028534105	0.052509898	0.117484302	0.565179731	N
Gm27204	-0.005871897	-0.028534443	0.052507099	0.117484302	0.001515808	N
Mical1	-0.037989483	-0.02853592	0.052494873	0.117483021	0.213295799	N
Fabp4	-0.012598791	-0.02855086	0.05237134	0.117238829	0.028150715	N
Pear1	-0.006041609	-0.02855371	0.0523478	0.11720227	0.001948896	N
Nipal1	-0.008784705	-0.028553821	0.052346889	0.11720227	0.007145951	N
Parp8	-0.01380222	-0.028587717	0.052067622	0.116655295	0.069294067	N
Slc28a1	-0.005528387	-0.028593275	0.052021958	0.116569048	0.004763967	N
Gfod2	-0.0051834	-0.028626684	0.051748126	0.116003416	0.697921178	N
Rbms3	-0.019758498	-0.028627121	0.051744553	0.116003416	0.038111737	N
Akr1e1	-0.037622284	-0.028630466	0.051717203	0.115966075	0.373321784	N
St6galnac2	-0.022407724	-0.028632941	0.05169698	0.115936717	0.057817237	N
Cyth1	-0.028446842	-0.028633045	0.051696124	0.115936717	0.042875704	N
Dr1	-0.035479966	-0.028634111	0.051687415	0.115936717	0.482893027	N
Srsf12	-0.016585513	-0.028643445	0.051611202	0.115840217	0.017106973	N
Npl	-0.025596296	-0.028652212	0.05153971	0.115711702	0.082503248	N
Arhgap27os2	-0.014990024	-0.028673992	0.051362447	0.115345583	0.015374621	N
Arntl	-0.01971525	-0.028674459	0.051358652	0.115345583	0.051320918	Y
Ugp2	-0.067556625	-0.028676313	0.05134358	0.115335074	0.33477696	N
Rab4b	-0.011152733	-0.028685676	0.051267557	0.115196131	0.01147683	N
Adgrf5	-0.005658187	-0.028689507	0.05123648	0.115169245	0.002598528	N
Zfp511	-0.068989474	-0.028691145	0.051223194	0.11516011	0.567994803	Y
Slc13a3	-0.003618059	-0.028696174	0.051182435	0.115084389	0.00108272	N
Dok5	-0.01291976	-0.028714085	0.051037465	0.114790171	0.016240797	N
Sertad3	-0.055980794	-0.02871425	0.051036135	0.114790171	0.153096579	N
Nanos3	-0.005587495	-0.028717433	0.051010404	0.114761057	0.003897791	N
Urb2	-0.042606418	-0.028720145	0.050988497	0.114727646	0.087050671	N
Senp3	-0.059905809	-0.02872401	0.050957285	0.114689161	0.633607622	N
Epb41l5	-0.085311481	-0.028724642	0.05095218	0.114689161	0.374404504	N
Edn2	-0.0034482	-0.02872712	0.050932186	0.114664415	0.000866176	N
Slc7a11	-0.008711458	-0.028750258	0.050745741	0.114324816	0.011693374	N
Pabpc1l	-0.009472924	-0.028758994	0.050675497	0.114213046	0.021654396	N
Birc3	-0.01503733	-0.028774951	0.050547404	0.11395594	0.028367259	N
Dym	-0.032873389	-0.028777605	0.050526122	0.113923758	0.22867042	N
Taok3	-0.041091306	-0.028781021	0.050498748	0.113893625	0.081637072	N
Car10	-0.006987102	-0.028786051	0.050458456	0.113818541	0.009744478	N
Zfp456	-0.015485493	-0.028786688	0.050453362	0.113818541	0.024252923	Y
Tceal3	-0.028342736	-0.02880212	0.050329932	0.1135759	0.0645301	N
Pot1a	-0.06509262	-0.028808956	0.050275332	0.11348419	0.26916414	N
Duox2	-0.005861274	-0.028811605	0.050254192	0.113452223	0.005197055	N
1700102P08Rik	-0.010553519	-0.028813157	0.050241807	0.113440013	0.009961022	N
Snw1	-0.219112354	-0.028844293	0.049993903	0.112895955	2.785621481	N
Gria1	-0.002393386	-0.028849339	0.049953828	0.112821126	0.000866176	N
Ovol1	-0.003962317	-0.028885389	0.049668278	0.112233861	0.001732352	Y
Gm5796	-0.0046268	-0.028889319	0.049637231	0.112199602	0.001732352	N
Tmem213	-0.004548846	-0.028908969	0.049482243	0.111895937	0.001732352	N
Hibadh	-0.107338262	-0.028910508	0.049470118	0.11188408	0.961238631	N
Steap1	-0.023357114	-0.028921147	0.049386389	0.111710253	0.06344738	N
Cinp	-0.105347759	-0.028927313	0.049337916	0.111647206	1.179514942	N
Creb3l3	-0.007478163	-0.028941162	0.0492292	0.111455556	0.005197055	Y
Rhoj	-0.020054448	-0.028942447	0.049219117	0.111455556	0.036812473	N
Lcor	-0.029517487	-0.028946096	0.049190508	0.111422188	0.093330446	Y
Tjap1	-0.07243175	-0.028947845	0.049176803	0.111406666	0.501732352	N
Prpf38a	-0.132741778	-0.028959519	0.049085389	0.111230571	2.084452144	N
Myh9	-0.059823546	-0.028961388	0.049070772	0.111212947	0.335643136	N
Fsip1	-0.014909669	-0.028961656	0.049068675	0.111212947	0.023386748	N
Plaur	-0.006711628	-0.028962535	0.049061802	0.111212947	0.002598528	N
Cdc7	-0.066537099	-0.028965607	0.049037776	0.11118466	0.278258987	N
Fgd3	-0.002528526	-0.028976578	0.048952075	0.111005828	0.000433088	N
Slc25a38	-0.068541387	-0.028984466	0.048890527	0.110912667	0.639237765	N
Reep2	-0.023083738	-0.028987405	0.048867619	0.110876168	0.096362061	N
Znhit3	-0.12233049	-0.028987528	0.048866659	0.110876168	1.76093547	N
Mtch2	-0.164636194	-0.028996134	0.048799616	0.110768247	4.738414898	N
Wac	-0.082547022	-0.029002975	0.048746376	0.110662849	1.094846254	N
Cdc5l	-0.110557543	-0.029033996	0.048505573	0.110141697	1.385881334	Y
Dkkl1	-0.007644181	-0.029051078	0.048373398	0.1099082	0.005413599	N
Tfpt	-0.083820906	-0.029056467	0.048331763	0.109828949	0.546340407	N
Fam192a	-0.109715762	-0.02906971	0.048229576	0.109627383	1.445430922	N
Cln8	-0.059928813	-0.029084783	0.048113489	0.109409401	0.284538761	N
4931406C07Rik	-0.030718317	-0.029091452	0.048062197	0.109308051	0.090298831	N
Morn4	-0.053433946	-0.02911405	0.047888756	0.108944072	0.294066696	N
Ubtd1	-0.049545698	-0.029133352	0.047741019	0.108623177	0.117150282	N
Rad52	-0.047831	-0.029140549	0.047686038	0.108513268	0.169553919	N
Med16	-0.064691939	-0.029179333	0.047390637	0.107916577	0.312689476	N
Larp6	-0.008000261	-0.029186209	0.047338428	0.10781279	0.003031615	N
Tmem62	-0.008755528	-0.029189776	0.04731136	0.107766237	0.00822867	N
Hspa2	-0.014480082	-0.029196308	0.047261834	0.1076878	0.038544825	N
Napsa	-0.004935881	-0.02919688	0.047257496	0.1076878	0.002598528	N
Adat1	-0.040948301	-0.029207222	0.047179172	0.107570629	0.237765266	N
Commd1	-0.247035364	-0.029208539	0.047169204	0.107562986	3.894759636	N
Ccdc93	-0.045345254	-0.029208846	0.047166881	0.107562986	0.095279342	N
Actr3b	-0.032099683	-0.02921126	0.047148624	0.107546224	0.101126029	N
Terf2	-0.0211138	-0.029217249	0.047103338	0.107458	0.291468168	Y
Lrrtm4	-0.007832979	-0.029224941	0.047045235	0.107340509	0.004980511	N
Zfp991	-0.019114915	-0.029228012	0.04702205	0.107332797	0.1684712	Y
Ptprn2	-0.009181702	-0.029240251	0.046929763	0.107152228	0.005846687	N
Atp2c1	-0.075615347	-0.029245919	0.046887072	0.107099875	0.541792984	N
Gm39459	-0.064755976	-0.029247005	0.046878895	0.107096242	0.161541793	N
Kcne3	-0.004522348	-0.029250877	0.046849756	0.107074808	0.001732352	N
Gm11266	-0.005094896	-0.029258737	0.046790652	0.10695476	0.001732352	N
Olfm2	-0.009026497	-0.029258961	0.046788975	0.10695476	0.009744478	N
Tlk2	-0.082196888	-0.029270579	0.046701728	0.106811563	0.513209181	N
Sppl2b	-0.052001591	-0.029276274	0.046659011	0.106728878	0.204850585	N
Arfgap2	-0.133395382	-0.029282326	0.046613653	0.106643149	0.801862278	N
Mir670hg	-0.00689968	-0.029285658	0.046588693	0.106613026	0.007362495	N
Rbp4	-0.082495568	-0.029292069	0.046540708	0.10651821	0.391944565	N
Tonsl	-0.035797609	-0.029292164	0.046539998	0.10651821	0.134257254	N
Rabep2	-0.032684658	-0.029297841	0.04649754	0.106464371	0.277609355	N
Cstf3	-0.068045496	-0.029300335	0.046478898	0.106436675	0.680814205	N
Sike1	-0.105978138	-0.029316271	0.046359923	0.106194137	0.582719792	N
Atxn7	-0.038274386	-0.0293286	0.046268058	0.106013579	0.112602858	N
Tmc8	-0.017556228	-0.02933532	0.046218051	0.105913924	0.044174968	N
Tnfrsf11a	-0.00384658	-0.029349669	0.046111425	0.105729185	0.001299264	N
Ifitm5	-0.012337219	-0.02935376	0.046081065	0.105674475	0.026201819	N
Snx31	-0.00650536	-0.029357529	0.046053109	0.105625264	0.006063231	N
1110004E09Rik	-0.042885571	-0.029359613	0.046037654	0.105604715	0.893027285	N
Tnk1	-0.017808893	-0.029361849	0.04602108	0.105581593	0.027717627	N
Sepsecs	-0.029299967	-0.029366898	0.045983673	0.105540448	0.094413166	N
Ppp1r15a	-0.062615856	-0.029377147	0.045907817	0.105385246	0.166089216	N
Gm15964	-0.004953543	-0.029380567	0.045882528	0.10535292	0.001732352	N
Acadm	-0.074400897	-0.029383943	0.045857578	0.105310503	0.685145084	N
Col25a1	-0.011233758	-0.029396939	0.045761626	0.105104998	0.015807709	N
Fbxl5	-0.053949807	-0.02940138	0.045728877	0.10504462	0.484192291	N
Cd6	-0.00827101	-0.029418884	0.045599999	0.104778176	0.003248159	N
Zcchc4	-0.039535883	-0.029430264	0.045516368	0.104600796	0.190125595	N
Atf2	-0.044762977	-0.029433351	0.045493704	0.10456349	0.499133824	Y
Gmfb	-0.085381399	-0.029438321	0.045457237	0.104494446	0.814638372	N
Scmh1	-0.061229081	-0.029468959	0.045232979	0.104008346	0.166089216	N
1810055G02Rik	-0.057068174	-0.029469435	0.045229499	0.104008346	0.368990905	N
Cdc25a	-0.142280098	-0.029477031	0.045174048	0.103916929	1.076440017	N
Trpc3	-0.010364083	-0.029482298	0.04513563	0.103868997	0.020571676	N
Arfip1	-0.036952035	-0.029490333	0.045077082	0.103752587	0.183412733	N
Gm45902	-0.023759939	-0.029495852	0.0450369	0.103674779	0.058250325	N
Mettl26	-0.029829871	-0.029501821	0.044993478	0.103589486	0.675400606	N
Oxsr1	-0.054995848	-0.029506704	0.044957977	0.103522411	0.207016024	N
Cnksr2	-0.029211163	-0.029513295	0.044910105	0.103426827	0.079255089	N
Hcn2	-0.010042462	-0.02952265	0.044842225	0.103299765	0.00822867	N
Cracr2a	-0.0072187	-0.029537163	0.044737095	0.103072189	0.002598528	N
Aaed1	-0.075422444	-0.029546395	0.044670324	0.102932936	0.215461239	N
Adam11	-0.01371663	-0.029547655	0.044661217	0.102926538	0.01862278	N
AC154760.1	-0.019350877	-0.029552651	0.044625124	0.102857937	0.016457341	N
Nkiras2	-0.110687944	-0.029556062	0.044600503	0.102815764	0.683196189	N
Myo1c	-0.070531277	-0.029563873	0.044544152	0.10270042	0.134906886	N
Hist2h2bb	-0.015115729	-0.029566067	0.044528332	0.102678506	0.015591165	N
Ric1	-0.033390657	-0.029599604	0.044287137	0.102180298	0.226288437	N
Lama5	-0.028173096	-0.029604668	0.044250813	0.102110981	0.105673452	N
Zfp141	-0.029201243	-0.029613715	0.044185978	0.10199032	0.113469034	Y
Gpr179	-0.007688464	-0.029626762	0.044092624	0.101789291	0.003464703	N
Emc1	-0.066145813	-0.029630842	0.044063467	0.101736426	0.228020788	N
Clint1	-0.130405678	-0.029653189	0.043904043	0.101382734	0.744911217	N
Gm16062	-0.025768284	-0.029656541	0.043880178	0.10134202	0.051320918	N
Neu1	-0.032780785	-0.029659532	0.043858882	0.101307226	0.122996968	N
Rbm26	-0.032477799	-0.029661864	0.043842294	0.101283298	0.613685578	N
Plekhm1	-0.032685057	-0.029671211	0.043775832	0.101158508	0.048505847	N
Gm595	-0.002658356	-0.02967566	0.043744229	0.101099846	0.000433088	N
Msantd4	-0.045075848	-0.029682849	0.043693208	0.10102501	0.53118233	N
Cyp39a1	-0.020927122	-0.029701827	0.043558751	0.100785787	0.118233001	N
Mtmr3	-0.044408464	-0.029708002	0.043515072	0.100713389	0.132524903	N
Phka2	-0.026172719	-0.029712268	0.043484924	0.10065794	0.065612819	N
Sema4a	-0.018107491	-0.029726945	0.043381325	0.100432431	0.025119099	N
Plut	-0.004675063	-0.029739761	0.043291035	0.100237672	0.00108272	N
Nipsnap2	-0.072660751	-0.029745621	0.043249805	0.100156471	0.207016024	N
Slc35b3	-0.041457713	-0.029747693	0.043235231	0.100136984	0.167171936	N
Syn2	-0.005792642	-0.029769635	0.043081182	0.099794407	0.001732352	N
C330027C09Rik	-0.060855374	-0.029772487	0.043061197	0.099762325	0.507145951	N
BC052040	-0.025284475	-0.029775766	0.043038223	0.09972331	0.248809008	N
Nr1h2	-0.089362494	-0.029786275	0.042964669	0.099567069	0.59571243	Y
Snx9	-0.029550727	-0.029795756	0.042898399	0.099427665	0.17669987	N
Has2	-0.019603124	-0.029811666	0.042787395	0.099198668	0.032914682	N
D630039A03Rik	-0.006611702	-0.02981315	0.042777052	0.099188832	0.004547423	N
Nr5a2	-0.008483215	-0.029816383	0.042754526	0.099150739	0.008661758	Y
BC037039	-0.020521753	-0.029820858	0.04272337	0.099106758	0.020355132	N
8030474K03Rik	-0.002587627	-0.029822641	0.042710955	0.099092098	0.000649632	N
Nckap5	-0.011344856	-0.029830528	0.0426561	0.099002395	0.00822867	N
Tmem189	-0.053913918	-0.02983355	0.042635097	0.098972593	0.49068861	N
Gm36445	-0.017043836	-0.02984911	0.042527093	0.098750073	0.027934171	N
Gm49359	-0.044664058	-0.029852091	0.042506425	0.098730281	0.233434387	N
Rgs11	-0.010082159	-0.029874527	0.042351161	0.098383702	0.006063231	N
Ifnar1	-0.038908899	-0.02989544	0.042206872	0.098076537	0.239281074	N
Mfsd6	-0.003813111	-0.02990487	0.042141941	0.097939654	0.000866176	N
Hipk3	-0.028813298	-0.029909143	0.042112553	0.097908854	0.071242962	N
Gm47465	-0.003404396	-0.029921328	0.042028832	0.097732662	0.001299264	N
Rims3	-0.014760904	-0.029923497	0.042013943	0.097712015	0.026418363	N
Ubqln4	-0.114314471	-0.029932474	0.04195237	0.097596735	0.810307492	N
Gm28154	-0.002706829	-0.029942725	0.041882151	0.097465971	0.000433088	N
4930430F08Rik	-0.042391635	-0.029967851	0.041710473	0.097131278	0.159592897	N
Gpd1l	-0.027489408	-0.029968214	0.041707994	0.097131278	0.085101776	N
Crtc2	-0.026802915	-0.029969171	0.041701469	0.097131278	0.104590732	N
Slc15a4	-0.044357532	-0.029976929	0.04164859	0.097028862	0.252490256	N
Golga5	-0.033113463	-0.029977381	0.04164551	0.097028862	0.167605024	N
Tmem68	-0.054018991	-0.029999697	0.041493723	0.096723504	0.176050238	N
Tmem123	-0.070696636	-0.030000231	0.041490102	0.096723504	0.424209615	N
Scn5a	-0.005205615	-0.030004247	0.041462833	0.096679221	0.00216544	N
Rpl10	-0.508967858	-0.030013193	0.041402158	0.096551591	46.63750541	N
Med4	-0.111161558	-0.030021392	0.041346617	0.096435898	1.352100476	N
Bcl11b	-0.009302788	-0.030034047	0.041261006	0.09626384	0.047206583	Y
Cxcl16	-0.008567188	-0.03006325	0.041064028	0.095859301	0.008012126	N
Tmem252	-0.008542935	-0.030084443	0.04092158	0.09556755	0.005197055	N
Acer3	-0.049007636	-0.030091325	0.040875416	0.095473839	0.191208315	N
Atg13	-0.037314871	-0.030122847	0.04066451	0.095010209	0.234950195	N
Eml6	-0.005836888	-0.030136943	0.040570502	0.09482346	0.003248159	N
Irf3	-0.064317449	-0.03014401	0.040523436	0.094733364	0.538977913	Y
Dcaf12	-0.09226944	-0.030149328	0.040488052	0.094677871	0.61650065	N
Rabepk	-0.078314004	-0.030162954	0.040397511	0.094493329	0.645300996	N
Rbm20	-0.022086805	-0.030167706	0.040365972	0.094433143	0.022520572	N
Mtrf1	-0.038291987	-0.030190113	0.040217547	0.094112997	0.157644002	N
Dlgap5	-0.047643921	-0.030191889	0.040205804	0.094099059	0.451710697	N
Ubp1	-0.063448233	-0.030205737	0.040114328	0.093925527	0.55197055	Y
Cpz	-0.008205532	-0.030211738	0.040074742	0.093846352	0.008012126	N
4921507P07Rik	-0.007340947	-0.030259455	0.039761152	0.093138822	0.004763967	N
Rab18	-0.146682202	-0.030266824	0.039712914	0.093052269	1.797531399	N
Ccno	-0.019536503	-0.030275028	0.039659258	0.09295371	0.081420528	N
A730063M14Rik	-0.029981417	-0.030286995	0.039581112	0.092797303	0.057600693	N
Btd	-0.035945763	-0.030291205	0.039553656	0.092746307	0.087916847	N
Ap5b1	-0.005928802	-0.030297156	0.039514865	0.092668714	0.003464703	N
Ippk	-0.043922946	-0.030307015	0.039450669	0.092558214	0.199003898	N
Gga1	-0.089474606	-0.030309658	0.039433474	0.092531224	0.379601559	N
Zfp597	-0.035390461	-0.030329	0.039307846	0.09224975	0.05305327	Y
Pias1	-0.067325815	-0.030332886	0.039282645	0.092203916	0.288869641	Y
Dhx33	-0.050143729	-0.03033985	0.039237517	0.092124591	0.245344305	N
Gm26641	-0.018777968	-0.030364556	0.039077781	0.091802577	0.062797748	N
Sema4b	-0.029319673	-0.030365241	0.039073363	0.091802577	0.096578605	N
Ppp1r18	-0.059451719	-0.030376342	0.039001777	0.091677012	0.172585535	N
Ush1c	-0.024794204	-0.030382185	0.03896414	0.091601787	0.129276743	N
Trim54	-0.022163228	-0.030389202	0.038918982	0.091522089	0.06236466	N
Chkb	-0.05327472	-0.030393488	0.038891425	0.091470515	0.200736249	N
Sv2b	-0.013225699	-0.030397894	0.038863111	0.091430376	0.014291901	N
Adat2	-0.050860503	-0.030399702	0.038851497	0.091419708	0.230186228	N
Sil1	-0.032865493	-0.030425311	0.038687319	0.091069512	0.110653963	N
Lss	-0.030059078	-0.030427919	0.038670634	0.091043417	0.101992204	N
Efcab10	-0.020832629	-0.03043671	0.038614426	0.09092425	0.112386314	N
Ifi27	-0.007027216	-0.030448505	0.038539128	0.090761271	0.003897791	N
Banp	-0.053858107	-0.030450575	0.038525926	0.090755293	0.637072326	N
Syne4	-0.032686363	-0.030459523	0.038468905	0.090649526	0.142485925	N
3930402G23Rik	-0.008431083	-0.030466569	0.038424053	0.090607206	0.004547423	N
Chek1	-0.063661752	-0.030482464	0.038323031	0.090382095	0.409484625	N
4930426D05Rik	-0.00914757	-0.030494791	0.038244844	0.090210782	0.018839324	N
Cspg4	-0.00571776	-0.030500218	0.038210464	0.090142765	0.002381984	N
Ppp1r35	-0.070482538	-0.03050086	0.0382064	0.090142765	0.834343872	N
Efemp2	-0.096810868	-0.030514687	0.03811894	0.089952952	0.54157644	N
Polr3g	-0.100451839	-0.030520062	0.03808498	0.089894005	0.624945864	N
Prrc1	-0.047235461	-0.030522321	0.038070722	0.089878303	0.282156778	N
Chd1l	-0.038337667	-0.030531543	0.038012542	0.089793101	0.233650931	N
Rpp30	-0.160640047	-0.030547562	0.037911664	0.089593858	1.800996102	N
Dgat1	-0.033733792	-0.030548167	0.037907856	0.089593858	0.230186228	N
Mbnl3	-0.038600464	-0.03054909	0.037902056	0.089593858	0.075573841	N
Masp1	-0.013935927	-0.030560051	0.037833175	0.089447374	0.01255955	N
Icam4	-0.017239044	-0.030571613	0.037760629	0.089288842	0.013858813	N
Gm47270	-0.003053403	-0.030573098	0.037751322	0.089279819	0.000649632	N
Cxcl14	-0.014714396	-0.030577267	0.037725204	0.089231028	0.027067995	N
Apmap	-0.041114711	-0.030586707	0.037666109	0.089117181	0.183845821	N
Mettl15	-0.019630288	-0.030591373	0.03763693	0.089061104	0.039194456	N
1700092M07Rik	-0.008522246	-0.030598903	0.037589882	0.088962721	0.005630143	N
Qrich1	-0.108716388	-0.030615049	0.037489169	0.088776056	0.868341273	N
Zfp984	-0.045005852	-0.030620423	0.037455695	0.088709709	0.200303162	Y
Stmn3	-0.01843822	-0.03062679	0.037416077	0.088628788	0.104807276	N
Pipox	-0.014286831	-0.030629019	0.03740221	0.08860885	0.037245561	N
Prss41	-0.01563216	-0.030636449	0.037356034	0.088512352	0.04980511	N
Mbd2	-0.034699615	-0.030645687	0.037298689	0.088402243	0.109138155	Y
Ndfip1	-0.057713016	-0.030646824	0.037291634	0.088398408	0.40753573	N
Afg1l	-0.014383212	-0.030660593	0.037206312	0.088209015	0.034430489	N
Btbd6	-0.043895922	-0.030661198	0.037202569	0.088209015	0.323083586	N
Cd36	-0.011556273	-0.030663335	0.03718934	0.088207365	0.028800346	N
Cyp2j6	-0.026302653	-0.030666291	0.037171053	0.088176853	0.047423127	N
C530008M17Rik	-0.122436253	-0.030669262	0.037152677	0.088146123	0.270030316	N
Rpl36al	-0.233627067	-0.030679982	0.03708645	0.088027532	6.378302295	N
C77080	-0.032389054	-0.030682156	0.037073026	0.088008516	0.083585968	N
Pafah1b1	-0.196026715	-0.030686489	0.037046296	0.087957904	1.889129493	N
Pou4f3	-0.00721092	-0.030686509	0.03704617	0.087957904	0.005197055	Y
Slf2	-0.098540779	-0.030691614	0.037014693	0.087921387	0.405586834	N
Dapp1	-0.015347898	-0.030695269	0.036992172	0.087880732	0.02187094	N
Papd4	-0.090802081	-0.030703947	0.03693875	0.087766643	0.402988307	N
Thap4	-0.075572776	-0.030704994	0.036932308	0.087764162	0.516457341	Y
4933417E11Rik	-0.01009006	-0.030736276	0.036740296	0.087346172	0.004980511	N
Cast	-0.055033643	-0.030746644	0.036676841	0.087220823	0.139887397	N
E4f1	-0.038019334	-0.030748484	0.036665592	0.087219586	0.144651364	Y
Gm47112	-0.006923103	-0.030764726	0.036566405	0.087034574	0.003031615	N
Ick	-0.056479866	-0.030765894	0.036559276	0.087030347	0.277176267	N
Pdxdc1	-0.076249234	-0.0307676	0.036548876	0.08701833	0.440666955	N
Daxx	-0.100506832	-0.030794355	0.036386049	0.086668732	0.69748809	N
Vamp7	-0.070379985	-0.030799597	0.03635422	0.086605606	0.701169337	N
Ly6c1	-0.005729967	-0.030806037	0.03631515	0.08652521	0.001299264	N
Tmem238	-0.036276975	-0.030807961	0.036303487	0.086522778	0.420961455	N
Marveld3	-0.007833726	-0.030814345	0.036264799	0.086449227	0.00822867	N
Gm4961	-0.018298732	-0.030814743	0.036262388	0.086449227	0.019488956	N
Aplp1	-0.01827572	-0.030827334	0.036186197	0.086293836	0.056301429	N
Bbs4	-0.042659046	-0.030829674	0.036172055	0.086272766	0.17778259	N
Zfp977	-0.00825775	-0.030834062	0.036145542	0.086222179	0.003897791	Y
Papolb	-0.011192028	-0.030889406	0.035812584	0.085503201	0.005630143	N
Nfyc	-0.103567292	-0.030901466	0.035740374	0.085355867	1.311606756	Y
Rnf2	-0.089274621	-0.030911743	0.035678942	0.085221672	0.980511044	N
Cand2	-0.058272428	-0.030917008	0.035647505	0.085184124	0.368124729	N
Snx15	-0.080218588	-0.030920617	0.035625968	0.085145174	0.366392378	N
Il17re	-0.008209717	-0.030923926	0.035606232	0.085110515	0.006279775	N
Pink1	-0.043669436	-0.030942841	0.035493592	0.084866224	0.1881767	N
Tubgcp3	-0.04943615	-0.030944049	0.035486405	0.084861519	0.247293201	N
Lamtor4	-0.082182387	-0.030959916	0.03539217	0.08469618	1.521004764	N
Abraxas2	-0.079057486	-0.031000229	0.035153701	0.084189723	0.513425725	N
Chka	-0.026128482	-0.031002039	0.03514303	0.084176565	0.526201819	N
Cggbp1	-0.077268465	-0.031026816	0.034997181	0.083851925	0.815288003	N
Slco2b1	-0.003377474	-0.031038178	0.034930477	0.08372912	0.000866176	N
Pdhx	-0.065728061	-0.031050189	0.034860076	0.083572688	0.440883499	N
Sv2c	-0.007875735	-0.031052998	0.034843627	0.083545572	0.006063231	N
C230037L18Rik	-0.010671837	-0.031054284	0.034836099	0.083539842	0.008445214	N
Ift22	-0.069946481	-0.031060458	0.03479998	0.083465536	0.619099177	N
Cab39	-0.076819471	-0.031060856	0.034797654	0.083465536	0.747076657	N
Xlr5b	-0.006035693	-0.031080173	0.034684856	0.08322625	0.001515808	N
Pdss2	-0.027737703	-0.031082795	0.034669569	0.083201847	0.213945431	N
Plpbp	-0.088282606	-0.031088383	0.034637013	0.083143414	0.561931572	N
Uri1	-0.064318496	-0.031095006	0.034598457	0.083067972	0.860112603	N
Litaf	-0.19190722	-0.031104449	0.034543547	0.082972896	1.157860546	Y
Cyb561d2	-0.090333097	-0.031104979	0.034540466	0.082972896	0.286704201	N
Arhgap10	-0.046322809	-0.031109379	0.034514913	0.082928619	0.191641403	N
Mri1	-0.078914099	-0.031111843	0.034500607	0.0829065	0.57167605	N
Id4	-0.023002876	-0.031113048	0.034493611	0.08290194	0.056951061	Y
Ube2cbp	-0.060575821	-0.031113803	0.034489229	0.08290194	0.203551321	N
Slc25a35	-0.012810726	-0.031118108	0.034464252	0.082855874	0.016673885	N
Synrg	-0.04381829	-0.031118298	0.034463155	0.082855874	0.131442183	N
Nfe2l3	-0.011441237	-0.031125279	0.034422688	0.082780428	0.013425725	Y
Svopl	-0.007461984	-0.031137026	0.034354688	0.082641349	0.003464703	N
Hoxb3	-0.02099656	-0.031139817	0.03433855	0.08261475	0.09462971	Y
Slc33a1	-0.041971376	-0.031148131	0.034290511	0.082511384	0.117366825	N
Tbccd1	-0.076058044	-0.031168241	0.034174555	0.082256713	0.334560416	N
Cpne3	-0.058179249	-0.031171601	0.034155216	0.082222336	0.255088783	N
Rab3gap2	-0.036390475	-0.0311796	0.03410921	0.082123745	0.07384149	N
Stk19	-0.049305751	-0.031218595	0.033885678	0.081633907	0.394543092	N
Klf16	-0.055143523	-0.031221748	0.033867661	0.081602592	0.178432222	Y
Atg12	-0.042556178	-0.031227417	0.033835284	0.081548751	0.503897791	N
Sox1	-0.007376326	-0.031239089	0.033768703	0.081400348	0.005197055	Y
Tube1	-0.052566156	-0.031257412	0.033664414	0.081185064	0.135989606	N
Prkar1b	-0.014608989	-0.031260591	0.03364635	0.081153538	0.011909918	N
Svep1	-0.026689078	-0.031271702	0.033583269	0.081017658	0.020138588	N
Tnks	-0.088707651	-0.031277292	0.033551574	0.080985012	0.257903854	N
Trappc13	-0.076581748	-0.031298698	0.033430435	0.080708664	0.807059333	N
Phyhipl	-0.018128326	-0.031305787	0.033390398	0.080631884	0.087483759	N
Tspyl2	-0.037758692	-0.031318909	0.033316397	0.080481601	0.108921611	N
Slc26a9	-0.003287168	-0.031340891	0.033192754	0.080226102	0.000433088	N
Acbd7	-0.012052692	-0.031346947	0.033158757	0.080167767	0.025335643	N
Abca5	-0.015726837	-0.031351088	0.033135529	0.08013544	0.012992638	N
Trmt10b	-0.052351189	-0.031355197	0.033112494	0.080103561	0.232568211	N
Hars2	-0.053424606	-0.031356257	0.03310655	0.080101102	0.238198354	N
Sbk1	-0.048230258	-0.031370192	0.033028543	0.079924257	0.21935903	N
4930445N18Rik	-0.007324899	-0.031376614	0.032992645	0.079861162	0.002598528	N
Gm44751	-0.005131415	-0.03144575	0.032608309	0.078966115	0.001299264	N
Rbmxl2	-0.015268009	-0.031448699	0.032592004	0.078938387	0.020355132	N
Gstt1	-0.019683487	-0.031457493	0.032543411	0.078844184	0.03334777	N
Abhd4	-0.038284114	-0.031466846	0.032491798	0.078742606	0.222607189	N
Mmp15	-0.055312693	-0.031473922	0.032452801	0.078659822	0.160025985	N
Ntf3	-0.012342738	-0.031475293	0.03244525	0.078653245	0.01147683	N
Wwc2	-0.101532669	-0.031485418	0.032389522	0.078541573	0.539411	N
Scamp2	-0.042821652	-0.03149585	0.032332197	0.078414258	0.411216977	N
Sema4f	-0.009645994	-0.031511855	0.032244414	0.078224698	0.014941533	N
Il9r	-0.006449911	-0.031551563	0.032027505	0.07774488	0.001948896	N
Nit1	-0.062267437	-0.031551886	0.032025746	0.07774488	0.45950628	N
Gprc5a	-0.01173598	-0.031566862	0.031944266	0.077565982	0.015807709	N
Rtn2	-0.056510845	-0.03157765	0.031885684	0.07745844	0.202252057	N
Fam3c	-0.130838088	-0.031592724	0.031803977	0.077271497	0.577306193	N
Nars2	-0.036100667	-0.031623936	0.031635374	0.076884836	0.157427458	N
Gja4	-0.007095725	-0.031636836	0.031565914	0.076727491	0.003681247	N
Helz2	-0.022249288	-0.03164236	0.031536209	0.076666749	0.03334777	N
Gm15998	-0.004173794	-0.031655693	0.031464613	0.076509422	0.001515808	N
Nemf	-0.08648209	-0.031658782	0.031448043	0.076486722	1.002598528	N
Trmu	-0.045393716	-0.031661288	0.031434608	0.076465483	0.177999134	N
Slc25a28	-0.033213576	-0.031662168	0.031429893	0.076465455	0.158510178	N
Ankrd63	-0.003119046	-0.03166294	0.031425758	0.076465455	0.000433088	N
Trip4	-0.039650166	-0.031676374	0.031353836	0.076303251	0.32221741	N
Fam35a	-0.029577924	-0.031676604	0.031352604	0.076303251	0.082286704	N
Mtg1	-0.045166827	-0.031690841	0.031276539	0.076149333	0.239930706	N
1700030J22Rik	-0.015771953	-0.031703511	0.03120898	0.07604178	0.026851451	N
Iba57	-0.040481379	-0.031730009	0.031068093	0.075732553	0.099610221	N
Yod1	-0.03387287	-0.031735483	0.031039058	0.075673121	0.08315288	N
Tmem110	-0.085718715	-0.031739179	0.031019464	0.075636693	0.43871806	N
Slc35f1	-0.010141874	-0.031756602	0.030927248	0.075423147	0.012343006	N
Arih2	-0.083487633	-0.031766375	0.030875629	0.075308559	0.367908185	N
Mfsd14b	-0.062891234	-0.031768608	0.030863841	0.075291101	0.255088783	N
Pdzk1	0.016903634	-0.03179573	0.030721014	0.074965176	0.436985708	N
Strip1	-0.070694342	-0.031796502	0.030716956	0.074965176	0.377652663	N
Sfr1	-0.30045248	-0.031801992	0.030688119	0.07490739	5.306193157	N
Gm13205	-0.023905945	-0.031810443	0.030643768	0.074810364	0.037029017	N
Klhl21	-0.054600939	-0.031821751	0.030584513	0.074676918	0.163923777	N
Nlrp10	-0.006349709	-0.031824055	0.030572454	0.074658685	0.004330879	N
Adssl1	-0.034486751	-0.031829044	0.030546354	0.074617364	0.054352534	N
Ankrd45	-0.026795353	-0.031846768	0.030453775	0.074413576	0.069294067	N
Ndufaf2	-0.100583346	-0.031856319	0.030403991	0.074314264	1.487223906	N
Lipa	-0.043831859	-0.031874248	0.030310718	0.074119711	0.12689476	N
Zfp951	-0.019435501	-0.031875629	0.030303546	0.074113321	0.056951061	Y
Tbc1d9	-0.021688169	-0.031877389	0.030294404	0.074102109	0.028150715	N
Cd5	-0.01892848	-0.031883906	0.030260576	0.0740305	0.022304028	N
Sft2d3	-0.06933281	-0.031884699	0.030256463	0.0740305	0.201602425	N
Cilp2	-0.010561185	-0.031903707	0.030157997	0.07382398	0.006063231	N
Arxes1	-0.053089085	-0.031916155	0.030093667	0.073688695	0.910134257	N
Yme1l1	-0.075630091	-0.031918342	0.030082373	0.073672136	0.868341273	N
Tmem175	-0.037860566	-0.031929218	0.03002628	0.073568005	0.129493287	N
Washc5	-0.055910761	-0.031935628	0.029993266	0.073498194	0.313122564	N
Gm6410	-0.006023152	-0.031941834	0.029961328	0.073430997	0.002381984	N
Sfxn4	-0.034810153	-0.03195615	0.029887765	0.073283845	0.066045907	N
Inafm1	-0.021180458	-0.03196623	0.02983606	0.073190177	0.025985275	N
Srek1	-0.140836686	-0.031969222	0.029820731	0.073163613	1.376786488	N
Zfp280c	-0.044584878	-0.031984853	0.029740743	0.072989394	0.217410134	Y
Clcnka	-0.006057499	-0.031992975	0.029699253	0.072909582	0.002598528	N
Uqcrfs1	-0.209546444	-0.031998926	0.029668887	0.072846033	4.451710697	N
Scara5	-0.005702563	-0.032005533	0.029635203	0.072796308	0.002381984	N
C330007P06Rik	-0.044032202	-0.032041015	0.029454869	0.072397084	0.306626245	N
Fam135b	-0.004190728	-0.032048851	0.029415173	0.072310447	0.00108272	N
Exog	-0.038717595	-0.032054912	0.029384498	0.072245964	0.250974448	N
Nin	-0.038604545	-0.032055378	0.02938214	0.072245964	0.100476397	N
Abcc2	-0.010468173	-0.03205563	0.029380868	0.072245964	0.003681247	N
Mc1r	-0.012026513	-0.032079955	0.029258049	0.071993483	0.007145951	N
Ufsp1	-0.037569467	-0.032087316	0.02922097	0.071920035	0.132741447	N
Slc25a14	-0.034949474	-0.032096657	0.029173978	0.071815246	0.202468601	N
Entpd1	-0.006966368	-0.032096878	0.029172864	0.071815246	0.002815071	N
Zrsr2	-0.239354889	-0.032102213	0.029146057	0.071768248	2.028150715	N
Eln	-0.017279025	-0.032112804	0.029092897	0.0716482	0.019272412	N
Slc16a10	-0.025169923	-0.03212035	0.02905507	0.071576725	0.055218709	N
Gpr83	-0.006900126	-0.032128006	0.029016736	0.071514796	0.006929407	N
Zcchc8	-0.062060675	-0.032128117	0.029016184	0.071514796	0.441533131	N
Lyst	-0.038916403	-0.032139141	0.028961061	0.071399226	0.034430489	N
AU022252	-0.081390801	-0.032159245	0.028860778	0.071162782	0.663274145	N
Echdc3	-0.018910568	-0.0321716	0.02879929	0.071043492	0.016457341	N
Ptger3	-0.008979646	-0.032178044	0.028767271	0.070975275	0.006712863	N
Gm26899	-0.020592378	-0.032193475	0.028690711	0.070807874	0.01862278	N
Lmod1	-0.005321571	-0.032229463	0.028512841	0.070411648	0.00108272	N
Clcn1	-0.009952632	-0.032231549	0.028502562	0.070396955	0.004980511	N
Scyl1	-0.061339109	-0.0322377	0.028472263	0.070343493	0.360762235	N
Dgkb	-0.007159724	-0.03224401	0.028441214	0.070277461	0.006279775	N
Ikbke	-0.00995798	-0.032245233	0.028435198	0.070273275	0.00931139	N
St3gal2	-0.106929185	-0.032274522	0.028291479	0.069949994	0.234733651	N
Sh3d21	-0.011156338	-0.03228759	0.028227558	0.069813184	0.008661758	N
Amt	-0.047145351	-0.032289426	0.028218586	0.069805889	0.420311823	N
Ano8	-0.017893084	-0.032335202	0.027995716	0.069313589	0.023819835	N
2410004B18Rik	-0.192007751	-0.03233885	0.027978019	0.069280325	1.188826332	N
Ryr1	-0.011536516	-0.032361354	0.02786907	0.069031567	0.009527934	N
Zfp607a	-0.030939186	-0.032363062	0.027860818	0.069021642	0.061931572	Y
Tmem126b	-0.080771249	-0.032372071	0.027817313	0.06894538	0.504114335	N
Fjx1	-0.001624768	-0.032379926	0.027779432	0.068861988	0.50931139	N
Pycrl	-0.150519953	-0.032384991	0.02775503	0.06881199	1.338241663	N
Bloc1s1	-0.043777562	-0.032400127	0.027682213	0.068641924	0.13728887	N
Sgpl1	-0.086875389	-0.032420327	0.027585293	0.068443351	0.47812906	N
Metrnl	-0.018835824	-0.032421461	0.027579865	0.068443123	0.026418363	N
Slc22a3	-0.003339963	-0.0324877	0.027264152	0.067718889	0.000433088	N
Tfg	-0.147063021	-0.03248994	0.027253533	0.067702856	1.503031615	N
Chrna7	-0.014527703	-0.032493828	0.027235102	0.06766741	0.017106973	N
Rnpepl1	-0.047602686	-0.03250584	0.02717824	0.067536452	0.255738415	N
Brd9	-0.083887265	-0.032536144	0.027035235	0.067191361	0.465352967	N
Avpr1a	-0.009148283	-0.032539716	0.027018423	0.067159845	0.013858813	N
Gm29019	-0.008039415	-0.032544934	0.026993875	0.067109085	0.003681247	N
Kri1	-0.052129296	-0.03254986	0.026970726	0.067061789	0.192940667	N
Scn9a	-0.011646453	-0.032564243	0.026903216	0.066914393	0.016457341	N
Gm36325	-0.011513313	-0.03259627	0.026753426	0.066572383	0.003681247	N
Ankrd33b	-0.015517488	-0.032606954	0.026703616	0.066468783	0.035080121	N
Gca	-0.013455639	-0.03261487	0.02666676	0.066387207	0.040277176	N
Gale	-0.04972196	-0.03261634	0.02665992	0.066380344	0.310307492	N
Cox10	-0.073202652	-0.032629646	0.026598088	0.066246677	0.544391511	N
Mcmdc2	-0.019520436	-0.032640894	0.026545913	0.066126856	0.028150715	N
Tmem192	-0.171876142	-0.032643415	0.026534233	0.06610789	0.571242962	N
Leng1	-0.062083314	-0.032645601	0.026524109	0.066092795	0.179731485	N
Cnpy4	-0.026660751	-0.032651259	0.026497913	0.066047765	0.27024686	N
Prss27	-0.008673929	-0.03266717	0.026424378	0.065884676	0.007145951	N
Ipo4	-0.089180811	-0.032680712	0.026361928	0.065749131	0.569077523	N
Whrn	-0.030083701	-0.032685872	0.026338167	0.065699946	0.072975314	N
Tulp2	-0.017715235	-0.032688334	0.026326834	0.065681755	0.014508445	Y
4933405D12Rik	-0.008337663	-0.032696452	0.026289503	0.065598685	0.004547423	N
Opa1	-0.07634872	-0.032703598	0.026256679	0.065526837	0.273495019	N
Fgf9	-0.011959662	-0.032710929	0.026223042	0.065452938	0.017540061	N
Bmp6	-0.023449437	-0.032710989	0.026222766	0.065452938	0.016240797	N
Bub1	-0.09025929	-0.032721628	0.026174017	0.065360672	0.79103508	N
Ap3b1	-0.078658828	-0.032723714	0.026164467	0.065346862	0.315721091	N
Anxa4	-0.017460277	-0.032726031	0.026153865	0.065330417	0.03118233	N
Gm49085	-0.019587146	-0.032737354	0.026102103	0.065221161	0.022520572	N
Gins4	-0.110611963	-0.032756849	0.02601319	0.065028976	1.490472066	N
Msgn1	-0.017354187	-0.032767265	0.025965789	0.064920461	0.022520572	Y
Uspl1	-0.106127681	-0.032776794	0.025922494	0.064822181	0.387180598	N
Dtnb	-0.053844077	-0.03277813	0.025916427	0.06481698	0.30142919	N
Kcnq2	-0.012763832	-0.032783772	0.025890827	0.06478285	0.013642269	N
Plcg2	-0.014786772	-0.03279011	0.025862093	0.064730876	0.090948463	N
Eaf1	-0.048945959	-0.032791783	0.025854513	0.064721867	0.273278476	N
Mbl2	-0.007257722	-0.032796275	0.025834172	0.064680905	0.003681247	N
Hbp1	-0.085275718	-0.032805165	0.025793954	0.064600107	0.626028584	Y
Gm10358	-0.006015602	-0.032834899	0.025659833	0.064293916	0.004114335	N
Fbxo22	-0.106295249	-0.03284233	0.025626409	0.064229965	1.223256821	N
Zyg11a	-0.006275084	-0.032858776	0.025552565	0.064064635	0.002815071	N
Prox1	-0.04276454	-0.032884196	0.025438796	0.063789233	0.044824599	Y
Rassf6	-0.00830183	-0.032890138	0.025412262	0.063732527	0.003681247	N
Aurkc	-0.010713842	-0.032896379	0.025384422	0.06367257	0.008878302	N
Syncrip	-0.185235884	-0.032896901	0.025382095	0.06367257	2.38458207	N
Scrn2	-0.050950713	-0.032899804	0.025369155	0.063663697	0.368774361	N
Xxylt1	-0.103482093	-0.032901674	0.025360821	0.063652607	0.281290602	N
Gtpbp3	-0.06344182	-0.032905836	0.025342287	0.063615908	0.297747943	N
1700113A16Rik	-0.035772963	-0.032909895	0.025324218	0.063580367	0.07275877	N
Ccar2	-0.047397543	-0.032923074	0.025265639	0.063443092	0.320918146	N
Nadk	-0.146920057	-0.032925631	0.025254285	0.063424377	1.370073625	N
Eps15l1	-0.057428407	-0.032926771	0.025249225	0.063421466	0.393243828	N
Cep72	-0.043123976	-0.03292838	0.025242084	0.063413325	0.111303595	N
Lpp	-0.068918902	-0.032945348	0.025166892	0.063234199	0.426808142	N
Harbi1	-0.037032631	-0.032972553	0.025046739	0.062990709	0.207449112	N
Slc12a5	-0.010986173	-0.032977531	0.025024806	0.062945285	0.005630143	N
Ifngr2	-0.061534075	-0.032978059	0.025022482	0.062945285	0.121481161	N
Sdc3	-0.027278535	-0.032999953	0.024926227	0.062745862	0.023603291	N
Zfp830	-0.068858883	-0.03303494	0.024773077	0.062379659	0.46665223	N
Il19	-0.005743138	-0.033050384	0.024705735	0.062229364	0.001515808	N
Kdm8	-0.027827784	-0.033053981	0.02469007	0.06220918	0.093980078	N
Trbc2	-0.02211679	-0.033055663	0.024682751	0.06220038	0.017540061	N
Ehd2	-0.026784466	-0.033057059	0.024676676	0.06219471	0.032481594	N
Nradd	-0.120334528	-0.03305795	0.024672801	0.062194584	0.448895626	N
Fbxl12	-0.057753839	-0.033062729	0.024652017	0.062151828	0.274361195	N
A930024E05Rik	-0.0096413	-0.033064607	0.024643854	0.062140884	0.199003898	N
Mfge8	-0.060555233	-0.03307162	0.024613394	0.062083334	0.602208748	N
Mrps18c	-0.189088764	-0.033115286	0.024424455	0.06165459	2.560848852	N
Ccdc120	-0.033357769	-0.033115814	0.024422178	0.06165459	0.062797748	N
Rhod	-0.077426981	-0.033116777	0.024418025	0.06165459	0.278692074	N
Gorab	-0.054497185	-0.033128461	0.024367697	0.06154954	0.174750974	N
Sdcbp2	-0.016271272	-0.03312961	0.024362753	0.061546614	0.03118233	N
Bcl7b	-0.087424368	-0.03313468	0.024340944	0.061501075	0.487007362	N
Sdccag8	-0.038694724	-0.033179738	0.024147878	0.061041721	0.097228237	N
Khk	-0.06171248	-0.033189242	0.024107323	0.06094868	0.269813772	N
Atp6v0e2	-0.034942081	-0.033190867	0.024100394	0.060940639	0.097011693	N
Terf2ip	-0.088521739	-0.033203171	0.024047996	0.060827063	0.363144218	N
Ankle2	-0.053551177	-0.033203574	0.024046281	0.060827063	0.326115201	N
Lamp3	-0.02466145	-0.033224741	0.023956374	0.060642486	0.025552187	N
Togaram1	-0.071597042	-0.033235293	0.023911659	0.06054815	0.229103508	N
Slc22a2	-0.010906595	-0.033255136	0.023827776	0.060354543	0.005630143	N
Casp8	-0.038846451	-0.033257217	0.023818994	0.060351102	0.108921611	N
S100a6	-0.034761124	-0.033269649	0.023766584	0.060237082	0.120398441	N
S100g	-0.034077594	-0.033291284	0.023675619	0.060034606	0.058899957	N
Sephs1	-0.106590673	-0.033296901	0.023652053	0.059993561	1.331312256	N
Aste1	-0.053583948	-0.033325362	0.023532948	0.059747377	0.140753573	N
Ipo5	-0.197338558	-0.033335902	0.023488972	0.059645042	2.8315288	N
1110051M20Rik	-0.053091436	-0.033339315	0.023474748	0.059618233	0.321351234	N
AC153140.2	-0.013484757	-0.033341282	0.023466555	0.059606735	0.01255955	N
Kif21b	-0.058960991	-0.033356868	0.02340171	0.059463048	0.108055435	N
Gm17501	-0.012337155	-0.033362603	0.023377888	0.059437228	0.015374621	N
Ccdc28a	-0.028551879	-0.033376754	0.023319204	0.059315853	0.192074491	N
Fam20b	-0.05265137	-0.033396296	0.023238367	0.059119483	0.142052837	N
Prkag2	-0.027230926	-0.033400171	0.023222366	0.05909727	0.189042876	N
AU020206	-0.089667187	-0.03341042	0.023180093	0.058998926	0.192291035	N
Eme1	-0.062544352	-0.033426476	0.023114005	0.058849139	0.488306626	N
Cercam	-0.016675711	-0.033435111	0.023078533	0.058768028	0.058250325	N
Nol11	-0.084181612	-0.033437411	0.023069092	0.05875319	0.804027718	N
C2cd4b	-0.013231263	-0.033464452	0.022958344	0.058498624	0.008012126	N
Itm2a	-0.036225787	-0.033492159	0.022845347	0.058247216	0.298614119	N
Got2	-0.18286186	-0.033494812	0.02283455	0.058228819	3.534647033	N
Extl1	-0.014541813	-0.033516871	0.022744973	0.058018593	0.008661758	N
Wdr70	-0.115289861	-0.03352232	0.022722893	0.057980464	0.69857081	N
Ly6e	0.031732507	-0.033535684	0.022668814	0.057860636	1.502815071	N
Sox3	-0.01334173	-0.033538112	0.022659003	0.057844673	0.052403638	Y
Kif18a	-0.032797623	-0.033548927	0.02261534	0.057751345	0.172802079	N
Adam28	-0.005892955	-0.033554431	0.022593147	0.057703734	0.002381984	N
Rab43	-0.017920676	-0.033570542	0.022528293	0.057547135	0.020138588	N
2610002M06Rik	-0.049498017	-0.033571132	0.022525922	0.057547135	0.154179298	N
Oxld1	-0.045215706	-0.033582658	0.022479628	0.057467966	0.15482893	N
Mpg	-0.134655	-0.033593383	0.022436625	0.057376074	0.710697272	N
Nudt2	-0.067166069	-0.033597042	0.022421971	0.057347621	0.565396275	N
Ugt2b34	-0.003593516	-0.033610945	0.022366364	0.057223401	0.000433088	N
Gm39653	-0.006873308	-0.03364244	0.02224084	0.056920167	0.003031615	N
Ihh	-0.009491524	-0.03364992	0.02221112	0.056853054	0.00822867	N
Gstm2	-0.022460658	-0.033671907	0.022123954	0.056656696	0.039844088	N
Klc3	-0.025657018	-0.03367399	0.022115711	0.05664451	0.046773495	N
Slc15a2	-0.019160908	-0.033681062	0.022087747	0.056581798	0.017540061	N
Ggnbp2	-0.161964403	-0.033693095	0.022040238	0.056472815	0.84625379	N
Vldlr	-0.053715766	-0.033694886	0.022033173	0.056472815	0.070160243	N
Tnfrsf23	-0.01055844	-0.033699098	0.02201657	0.056452833	0.009527934	N
Hira	-0.06349798	-0.03370617	0.021988715	0.056390302	0.423126895	N
Hspb2	-0.015457445	-0.033707545	0.021983302	0.056385314	0.011909918	N
Prkag1	-0.110753878	-0.033709229	0.021976674	0.056377207	0.686444348	N
Grap	-0.010097127	-0.033719907	0.021934694	0.056287277	0.004114335	N
Gm26762	-0.003667877	-0.033745995	0.021832427	0.056042536	0.001299264	N
Amd1	-0.069496139	-0.033747768	0.02182549	0.056033578	0.642702469	N
Kctd5	-0.180322822	-0.033768657	0.021743922	0.0558418	1.353183196	N
Nacad	-0.015329181	-0.033773711	0.021724227	0.055808848	0.013858813	N
Tulp4	-0.075172545	-0.03377844	0.021705815	0.055779177	0.38674751	Y
Pfn2	-0.049074036	-0.033779439	0.021701927	0.055778	0.431355565	N
Tmem158	-0.125584461	-0.033785049	0.021680103	0.05573072	0.145300996	N
Egr2	-0.014369407	-0.033788629	0.021666184	0.055706765	0.013858813	Y
Gm29340	-0.007657814	-0.033806497	0.021596842	0.055551821	0.003681247	N
Ero1l	-0.057140139	-0.033830018	0.021505853	0.055335285	0.160242529	N
Dexi	-0.050788199	-0.033839876	0.021467819	0.055263658	0.319402339	N
Bnipl	-0.011176232	-0.033893802	0.021260794	0.054756731	0.009094846	N
Ccdc32	-0.074653948	-0.033923297	0.021148297	0.054492893	0.262451278	N
Nfx1	-0.132094701	-0.033946023	0.02106197	0.05430488	0.782373322	Y
Snx24	-0.059258605	-0.033949966	0.021047023	0.054274947	0.204634041	N
Erf	-0.044007276	-0.033958319	0.021015389	0.054201969	0.518189693	Y
Scn2a	-0.012205095	-0.033961981	0.021001536	0.054174834	0.009094846	N
Slc10a3	-0.048795845	-0.033964143	0.020993359	0.054162333	0.088783023	N
Ankrd13c	-0.048807228	-0.033967825	0.020979442	0.054135018	0.349935037	N
Fosb	-0.009418132	-0.033973397	0.020958397	0.054102139	0.005846687	Y
Tmem53	-0.01980537	-0.033974886	0.020952773	0.054100547	0.032914682	N
Entpd2	-0.005734978	-0.033975043	0.020952182	0.054100547	0.001948896	N
Fras1	-0.020832976	-0.03397575	0.020949512	0.054100547	0.076440017	N
Carnmt1	-0.134369139	-0.033976848	0.020945369	0.054100547	2.045907319	N
Snapc5	-0.101987637	-0.033990435	0.020894154	0.053983483	1.51862278	N
Cks1brt	-0.050426886	-0.033992155	0.020887678	0.053975326	0.127977479	N
Ptpa	-0.179058561	-0.034001646	0.020851976	0.053900204	1.03334777	N
Paxbp1	-0.057114416	-0.034048083	0.020678063	0.053476162	0.26093547	Y
Aldh18a1	-0.040450941	-0.034065343	0.020613745	0.053318307	0.303378086	N
Areg	-0.008596359	-0.034106245	0.020462026	0.052959581	0.004114335	N
Fbxl3	-0.045726271	-0.034125379	0.020391383	0.052793551	0.138588133	N
Selenos	-0.213022037	-0.03413376	0.020360508	0.05272201	1.878951927	N
Lypla2	-0.121819017	-0.034139627	0.020338922	0.052674503	0.848202685	N
Cyld	-0.045007278	-0.034148807	0.02030518	0.052595495	0.132308359	N
Gatd1	-0.148757009	-0.034179339	0.020193314	0.052314069	0.75162408	N
Kin	-0.072066088	-0.034188526	0.02015976	0.052235463	0.535946297	N
Tm4sf5	-0.016154121	-0.034195466	0.020134443	0.052178181	0.041143352	N
Stambp	-0.035147264	-0.034201955	0.020110798	0.052133523	0.083802512	N
Borcs6	-0.028781513	-0.03420469	0.020100837	0.052116012	0.1684712	N
Aar2	-0.100328309	-0.034206189	0.020095382	0.052116012	0.530749242	N
Slc39a6	-0.063679001	-0.034217026	0.020055972	0.052026121	0.242096146	N
Atp6ap2	-0.014609203	-0.03422265	0.020035549	0.05198819	0.537678649	N
Treml4	-0.008396422	-0.034237186	0.01998284	0.051901117	0.004980511	N
Impa1	-0.115883718	-0.03424684	0.019947901	0.051843497	1.175400606	N
Zfp954	-0.032775286	-0.034247924	0.019943982	0.0518416	0.121697705	Y
Fam210a	-0.0650153	-0.034284125	0.019813466	0.051510576	0.360545691	N
Tmem86b	-0.015596013	-0.034301246	0.019751996	0.051358981	0.009094846	N
Exoc5	-0.071501605	-0.034316174	0.019698539	0.051236371	0.426375054	N
Pwwp2a	-0.06930603	-0.034327962	0.019656415	0.051134983	0.579688177	N
Uggt2	-0.045789791	-0.034330636	0.019646872	0.051122628	0.071892594	N
Thnsl2	-0.01812284	-0.034334275	0.019633888	0.051100911	0.026201819	N
Gm17430	-0.014464009	-0.034336394	0.019626331	0.05108942	0.014508445	N
Dmac2	-0.071776322	-0.034346369	0.019590798	0.051005089	0.556517973	N
Poc5	-0.058455319	-0.034350058	0.01957767	0.050987238	0.191857947	N
Slc9a6	-0.051386839	-0.034356459	0.019554908	0.050936118	0.11433521	N
Pklr	-0.005727739	-0.034363023	0.019531591	0.050899847	0.001299264	N
Actg2	-0.008721359	-0.034364064	0.019527894	0.050898369	0.002815071	N
Mafk	-0.030113876	-0.034370711	0.019504312	0.050853208	0.030749242	Y
Tcfl5	-0.05030626	-0.034379211	0.019474191	0.050782818	0.20679948	Y
Gpaa1	-0.100885092	-0.034380563	0.019469405	0.050778483	0.719792118	N
Tbcd	-0.051019941	-0.034399575	0.019402194	0.050627551	0.227154612	N
Lclat1	-0.031139525	-0.034404483	0.019384877	0.050590483	0.04980511	N
Tnnt3	-0.033199694	-0.034410251	0.019364542	0.050553643	0.028150715	N
Fut4	-0.017901792	-0.034419388	0.019332368	0.050477754	0.016673885	N
Cacna1a	-0.025643141	-0.034419728	0.019331173	0.050477754	0.087050671	N
Ccdc115	-0.212938965	-0.034435301	0.019276446	0.050347909	0.918362928	N
Efhc2	-0.019450856	-0.03446373	0.019176893	0.050112039	0.0197055	N
Ankrd54	-0.108067775	-0.034469691	0.019156076	0.050073736	0.523603291	N
Txnrd3	-0.032620058	-0.034475546	0.019135649	0.050028383	0.053702902	N
Itpripl2	-0.032258735	-0.034484104	0.019105823	0.049974514	0.032481594	N
Mrpl41	-0.270427252	-0.034487984	0.019092316	0.049947218	1.288869641	N
Tmem181a	-0.052866203	-0.034488226	0.019091472	0.049947218	0.109354699	N
Adipor2	-0.070226562	-0.034491319	0.01908071	0.049932924	0.446513642	N
Bloc1s6os	-0.011895687	-0.034497814	0.019058127	0.049889887	0.014075357	N
Cdc34b	-0.012404986	-0.034506535	0.019027842	0.04981863	0.007145951	N
Naa20	-0.205109322	-0.034508267	0.019021835	0.049810922	2.038328281	N
Bcap29	-0.070692901	-0.034512338	0.019007714	0.049781961	0.186877436	N
Sft2d1	-0.076304871	-0.034515104	0.018998127	0.04976487	0.289519272	N
Slc25a43	-0.009149198	-0.034533702	0.018933772	0.049636279	0.008661758	N
Hsdl2	-0.074832956	-0.03453801	0.018918893	0.049605271	0.252490256	N
Gtf3c3	-0.077001309	-0.034540085	0.018911728	0.049594482	0.394543092	N
Tm9sf3	-0.134394096	-0.034543096	0.01890134	0.049575235	1.19532265	N
Noxred1	-0.017440991	-0.034547005	0.018887856	0.049547864	0.018189693	N
Cd40	-0.014891796	-0.034554544	0.01886188	0.049487704	0.008012126	N
Trit1	-0.050738133	-0.034557147	0.018852916	0.04947217	0.234517107	N
Ptch2	-0.029270461	-0.034557523	0.018851623	0.04947217	0.052836726	N
Gtsf1l	-0.015315218	-0.034562635	0.018834034	0.049438578	0.012776094	N
Tmem150c	-0.018009831	-0.034566811	0.018819676	0.049416847	0.016673885	N
Pggt1b	-0.044792068	-0.034570316	0.018807633	0.0493932	0.110220875	N
Gemin5	-0.116151252	-0.034573023	0.018798336	0.04937676	0.480944132	N
Tnpo1	-0.072129465	-0.034578585	0.018779248	0.049342565	1.034430489	N
D6Wsu163e	-0.032191022	-0.034585211	0.018756527	0.049290831	0.071026418	N
Tns2	-0.030505371	-0.034589887	0.018740511	0.049256703	0.039411	N
Gpr39	-0.006749657	-0.034594408	0.018725032	0.049223978	0.001299264	N
Galt	-0.05318942	-0.034610143	0.018671258	0.049090553	0.340190559	N
Zfp979	-0.044863729	-0.03461051	0.018670004	0.049090553	0.227804244	Y
Zbtb7b	-0.013508625	-0.034610567	0.01866981	0.049090553	0.018189693	Y
Usp10	-0.141922441	-0.03461124	0.018667516	0.049090553	1.137505414	N
Psen1	-0.099287654	-0.034622264	0.018629925	0.049013584	0.376136856	N
Ubald2	-0.184593629	-0.03464176	0.018563612	0.048847026	3.008445214	N
Rab32	-0.089692654	-0.034643544	0.018557556	0.048838995	0.071459506	N
Plvap	-0.019639729	-0.034644018	0.018555945	0.048838995	0.04157644	N
Api5	-0.168586994	-0.034660234	0.018500967	0.048737398	1.402338675	N
Lgals3bp	-0.010652961	-0.034667345	0.018476904	0.048681896	0.003681247	N
Lasp1	-0.065578977	-0.034670901	0.01846488	0.048665987	0.351883932	N
Arhgap9	-0.014324137	-0.034677425	0.018442838	0.048615777	0.013642269	N
Stac3	-0.010866889	-0.034680773	0.018431536	0.048601741	0.006712863	N
A930007I19Rik	-0.020104754	-0.034699943	0.018366937	0.04843926	0.065612819	N
Med24	-0.068727984	-0.034706153	0.018346054	0.048392034	0.296232135	N
Cops8	-0.28532193	-0.034707785	0.018340568	0.048385412	2.806842789	N
Ifi27l2a	-0.014704002	-0.034714653	0.018317503	0.048332405	0.036379385	N
Foxk1	-0.055019358	-0.034717104	0.018309279	0.048318547	0.090082287	Y
Armc7	-0.028640156	-0.034731901	0.01825969	0.048203328	0.042875704	N
Ikbkb	-0.055724145	-0.034735329	0.018248217	0.048180864	0.279991338	N
Abhd14b	-0.033818981	-0.034740866	0.018229701	0.048139794	0.05088783	N
Gm5093	-0.032219843	-0.034759492	0.018167535	0.047983424	0.100259853	N
Mettl17	-0.021660568	-0.03476626	0.018144993	0.047939462	0.149848419	N
Rpusd2	-0.031884061	-0.034800057	0.01803279	0.047666255	0.077955825	N
Stk4	-0.080428693	-0.034802218	0.018025635	0.04765509	0.317020355	N
Nrg1	-0.026720461	-0.034824394	0.017952368	0.047476831	0.044608055	N
Tpp1	-0.061830627	-0.03483925	0.017903434	0.047362827	0.395192724	N
Nadsyn1	-0.019119201	-0.034846512	0.017879554	0.047315051	0.033131226	N
Timm23	-0.044416712	-0.034850285	0.017867158	0.047289942	0.097877869	N
Slc25a51	-0.09052717	-0.034863854	0.017822644	0.047195174	0.596362061	N
Rabgef1	-0.041879408	-0.034867821	0.017809646	0.047168436	0.126028584	N
Hdac10	-0.036627384	-0.034879294	0.017772108	0.047076687	0.121048073	N
Nr2c1	-0.050920561	-0.034899611	0.0177058	0.046931627	0.138155045	Y
Tpm3-rs7	-0.040070158	-0.034906735	0.017682604	0.046885333	0.142485925	N
Gm21284	-0.011881321	-0.034933392	0.017596032	0.046693958	0.007145951	N
Plekha3	-0.050850578	-0.034952545	0.017534061	0.046537103	0.280424426	N
Cdk5r2	-0.009302549	-0.034953611	0.017530618	0.046535562	0.01039411	N
Osgin2	-0.050588907	-0.034974996	0.017461664	0.04636009	0.320485058	N
Hnrnpc	-0.290782956	-0.034976176	0.017457867	0.046357579	13.21351234	N
Nemp1	-0.057513505	-0.03499025	0.017412622	0.046260101	0.138804677	N
Rabac1	-0.12634915	-0.034993142	0.01740334	0.046242999	0.984625379	N
Rnpc3	-0.082408686	-0.0349935	0.017402192	0.046242999	0.254439151	N
Car2	-0.01089992	-0.034996371	0.017392979	0.046238137	0.860545691	N
Pla2g1b	-0.023249252	-0.034998564	0.017385945	0.046226997	0.026634907	N
Ctdsp2	-0.100102659	-0.03500691	0.017359202	0.04616344	0.655478562	N
Ccdc61	-0.083715314	-0.035016083	0.017329848	0.046092916	0.319402339	N
Snip1	-0.073245326	-0.035024042	0.017304415	0.046040334	0.354049372	N
Daam1	-0.065792096	-0.035024133	0.017304125	0.046040334	0.164789952	N
Smox	-0.039569731	-0.035072565	0.017150065	0.045652081	0.186227804	N
Pnpla6	-0.041824324	-0.035077571	0.01713421	0.045617345	0.100043309	N
Arfrp1	-0.16055609	-0.035086931	0.017104601	0.045545973	1.031398874	N
Zkscan6	-0.030083233	-0.035107691	0.017039088	0.045401267	0.084668688	Y
Park2	-0.011053633	-0.035114595	0.017017349	0.045358209	0.009961022	N
Cwc22	-0.062593581	-0.035115954	0.017013073	0.045354248	0.320485058	N
Spred1	-0.062465037	-0.035120972	0.016997291	0.045319605	0.652230403	N
Rnd2	-0.050830474	-0.035121637	0.016995202	0.045319605	0.137505414	N
Tmem33	-0.182078311	-0.035123964	0.016987887	0.045309393	1.408834994	N
A530016L24Rik	-0.008347627	-0.035141188	0.016933842	0.045180069	0.001299264	N
Xpnpep1	-0.103546382	-0.035147201	0.016915012	0.045137235	1.020571676	N
Foxr1	-0.013442859	-0.035148792	0.016910031	0.045131351	0.00216544	Y
Rwdd2b	-0.053398019	-0.035158467	0.016879778	0.045058005	0.181463837	N
Bbs9	-0.027894316	-0.035170725	0.016841515	0.044970634	0.045690775	N
Sun1	-0.04973603	-0.035172685	0.016835402	0.044961695	0.16630576	N
Kcnmb4os2	-0.013244006	-0.035175023	0.016828114	0.044949616	0.022304028	N
Kif1c	-0.052358482	-0.03518469	0.016798015	0.044883966	0.118449545	N
Arap2	-0.022595503	-0.035204492	0.016736505	0.044741669	0.021004764	N
Rnd1	-0.016486478	-0.035207846	0.016726105	0.04472122	0.02078822	N
Smndc1	-0.123659534	-0.035217941	0.01669484	0.044644967	0.872672152	N
Slc46a2	-0.008741861	-0.035232313	0.016650415	0.044542539	0.00216544	N
Ccdc174	-0.077681538	-0.035262487	0.016557489	0.044314109	0.631442183	N
Hist1h4c	-0.019398574	-0.035290213	0.0164725	0.044122961	0.022520572	N
Tlx1	-0.005972439	-0.035295678	0.016455794	0.044092742	0.001732352	Y
Plch1	-0.03055233	-0.035306544	0.016422623	0.044011113	0.046773495	N
Zfp958	-0.03162192	-0.03533521	0.016335389	0.043791771	0.104157644	Y
Gng4	-0.022875279	-0.035360323	0.016259304	0.043616569	0.03226505	N
Tgds	-0.064951483	-0.035375006	0.016214962	0.043519159	0.285621481	N
Rad9a	-0.105073722	-0.035377653	0.016206979	0.043504914	0.494369857	N
Tbc1d19	-0.065763277	-0.035395523	0.01615318	0.043372983	0.292550888	N
Cox15	-0.041592071	-0.035414502	0.016096215	0.043236139	0.087700303	N
Pls1	-0.015635849	-0.03542694	0.016058976	0.043150371	0.025119099	N
B4galt3	-0.070884283	-0.035458799	0.01596394	0.042909192	0.463404071	N
Dpp7	-0.033206835	-0.035458954	0.01596348	0.042909192	0.0842356	N
Necap1	-0.082941505	-0.035472136	0.015924304	0.042838064	0.28995236	N
Pld3	-0.04917752	-0.035478172	0.015906393	0.042796963	0.205283673	N
Gm11808	-0.130383825	-0.035482794	0.015892692	0.042767176	1.768947596	N
Foxo6os	-0.00420588	-0.035492729	0.015863272	0.042702143	0.001299264	N
Tbc1d4	-0.038768871	-0.03549385	0.015859954	0.042700281	0.056951061	N
Trafd1	-0.076563269	-0.035495535	0.015854972	0.042693937	0.170420095	N
Gm19553	-0.010941659	-0.035508429	0.015816881	0.042605478	0.006712863	N
Nup62	-0.245253961	-0.035509535	0.015813617	0.042603744	2.052836726	N
Pfkp	-0.041537965	-0.03551287	0.015803778	0.042584292	0.082503248	N
Gm28730	-0.006848933	-0.035524699	0.015768929	0.042504478	0.001515808	N
Ctdp1	-0.08226742	-0.035528148	0.015758781	0.042484167	0.308358597	N
Mcf2	-0.013129976	-0.035534469	0.015740197	0.042448143	0.017540061	N
Fam57b	-0.026998273	-0.035538474	0.015728431	0.04242345	0.170636639	N
Slc25a25	-0.049932953	-0.035574791	0.015622102	0.042162929	0.135339974	N
Clic6	-0.02542218	-0.035579403	0.015608641	0.042135298	0.04980511	N
Hook2	-0.030262946	-0.035589922	0.015577986	0.042068278	0.09571243	N
Gk	-0.025824169	-0.035627065	0.015470159	0.04181006	0.073408402	N
Tnfaip8l3	-0.009865861	-0.035633852	0.015450527	0.041763942	0.003897791	N
Engase	-0.031586421	-0.035637837	0.015439011	0.041746694	0.087050671	N
Ift52	-0.058788456	-0.035640376	0.015431677	0.041733806	0.342572542	N
Prickle1	-0.029460645	-0.035645357	0.015417298	0.041701855	0.346686877	N
7-Mar	-0.083688746	-0.035648316	0.015408764	0.041685706	0.621481161	N
Gpt2	-0.048847936	-0.035658647	0.015378994	0.041612093	0.177999134	N
Tex261	-0.251218127	-0.035663192	0.015365913	0.04159054	1.499566912	N
Ctgf	-0.011393358	-0.035665449	0.015359421	0.041579892	0.007579039	N
Gpr150	-0.016948029	-0.035668414	0.015350895	0.04156373	0.022304028	N
Bphl	-0.060000295	-0.035684762	0.015303968	0.041443572	0.264833261	N
Slc7a8	-0.0161498	-0.03570301	0.015251734	0.041309003	0.01039411	N
Mapk9	-0.055943775	-0.035714632	0.015218547	0.041225983	0.125378952	N
Fibp	-0.086863076	-0.035726788	0.015183905	0.041138994	0.882200087	N
Gfm2	-0.070392973	-0.035728073	0.015180247	0.041137697	0.312689476	N
Tmem214	-0.071704123	-0.035734676	0.015161462	0.041098734	0.533997401	N
D330045A20Rik	-0.010428052	-0.035741755	0.015141347	0.041051052	0.005197055	N
Surf6	-0.096872837	-0.035746947	0.015126608	0.041017932	0.483109571	N
Nsun4	-0.044362988	-0.035755977	0.015101005	0.040955336	0.122130793	N
Taf1c	-0.050772568	-0.035784241	0.015021112	0.040752255	0.126678216	N
Pld2	-0.015213477	-0.035791542	0.015000534	0.040705441	0.01039411	N
Pot1b	-0.030465421	-0.03580686	0.014957444	0.040606626	0.110653963	N
Tmem165	-0.254738434	-0.035808236	0.014953578	0.040602911	1.887397142	N
Pdss1	-0.083908232	-0.035843104	0.014855918	0.040351216	0.293417064	N
Prag1	-0.054195068	-0.035847242	0.014844366	0.040326574	0.091598094	N
Hax1	-0.189474076	-0.035863966	0.014797758	0.040206675	2.477479428	N
Ncbp3	-0.126195775	-0.035865668	0.01479302	0.04020052	0.550671286	N
Igfbp6	-0.007741999	-0.035873637	0.014770864	0.04014702	0.003464703	N
Repin1	-0.050556874	-0.035880168	0.014752725	0.040104422	0.273928107	Y
Slc12a6	-0.040340655	-0.035908828	0.014673364	0.039915379	0.0842356	N
Nom1	-0.121716928	-0.035915437	0.014655117	0.039885762	0.612386314	N
Ppox	-0.049758598	-0.035916283	0.014652783	0.039885762	0.184278909	N
Ptprn	-0.021422546	-0.03591763	0.014649069	0.039882653	0.062581204	N
Tnnc1	-0.013575513	-0.035932379	0.014608432	0.039792008	0.011260286	N
Alg8	-0.080117293	-0.035962976	0.014524452	0.039576515	0.403637939	N
Fbxo6	-0.066713858	-0.035978667	0.014481551	0.039466231	0.139670853	N
Anks3	-0.055949632	-0.035998737	0.014426837	0.039343499	0.189692508	N
Herc6	-0.018102401	-0.036009101	0.014398657	0.039286417	0.014941533	N
Uap1	-0.087042938	-0.036032955	0.014333975	0.039128457	0.680814205	N
Rmst	-0.013814202	-0.036043594	0.014305213	0.039064236	0.015158077	N
Pecr	-0.07926615	-0.036044016	0.014304073	0.039064236	0.414465136	N
Eif2s2	-0.604095369	-0.036047386	0.014294972	0.039062447	10.15439584	N
Cdk19	-0.023941731	-0.036050944	0.014285371	0.039042838	0.049155479	N
Hectd3	-0.045616907	-0.036072103	0.014228385	0.038900169	0.071026418	N
Ift74	-0.079526394	-0.036080536	0.014205728	0.038844758	0.750324816	N
Mrpl50	-0.185947156	-0.036082888	0.014199413	0.038834022	1.657644002	N
Tmed10	-0.272272715	-0.036085908	0.01419131	0.038818391	4.097661325	N
Ccdc62	-0.03151152	-0.036099611	0.014154597	0.038730997	0.054785621	N
Camkv	-0.020352068	-0.036111688	0.01412231	0.038649158	0.061065396	N
Gnpda2	-0.046283238	-0.03612176	0.014095432	0.03858859	0.212862711	N
1300017J02Rik	-0.008947162	-0.036126419	0.014083014	0.038567581	0.001948896	N
Cog7	-0.041412567	-0.036131677	0.014069011	0.038535723	0.185361628	N
Pop5	-0.396797706	-0.036138365	0.01405122	0.038499964	2.577089649	N
Acss1	-0.009654052	-0.036140882	0.014044529	0.038488117	0.006712863	N
Acsf3	-0.041848453	-0.036142863	0.014039264	0.038480175	0.091165006	N
Mpc1	-0.054975085	-0.036143971	0.01403632	0.038478591	0.291468168	N
Map4k1	-0.041279444	-0.036166108	0.013977623	0.038337073	0.08531832	N
Dtx2	-0.069582458	-0.0361669	0.013975528	0.038337073	0.397574708	N
Fastkd2	-0.111118475	-0.036171319	0.013963837	0.038312189	0.519272412	N
Ppp1r14a	-0.286360306	-0.036175546	0.013952664	0.038287993	0.359896059	N
Mcat	-0.077134526	-0.03617719	0.013948319	0.038282533	0.534863577	N
Haus4	-0.090245436	-0.036189974	0.013914584	0.038209292	0.904071026	N
Ilkap	-0.211417909	-0.036194602	0.013902389	0.038182255	1.88674751	N
Pex1	-0.039076012	-0.036203557	0.013878818	0.038123958	0.078172369	N
Atp6v1c1	-0.128494269	-0.036214695	0.013849551	0.038056421	0.780857514	N
C2cd2	-0.047993087	-0.03621892	0.013838464	0.038038814	0.100692941	N
Frmd8	-0.100009382	-0.036227225	0.013816692	0.037985389	0.327631009	N
Phb	-0.302787957	-0.036248218	0.013761791	0.037847254	2.113469034	Y
Cnppd1	-0.062434589	-0.036272903	0.013697482	0.037689518	0.276526635	N
Shox2	-0.024052308	-0.036291988	0.013647947	0.037572294	0.019272412	Y
Tpd52l1	-0.192159498	-0.036296884	0.013635264	0.037543736	0.527284539	N
Ybey	-0.040828754	-0.036297416	0.013633885	0.037543736	0.140753573	N
Gm12184	-0.027721948	-0.036308135	0.013606157	0.037476285	0.067345171	N
Fancg	-0.043977437	-0.036314634	0.01358937	0.037436388	0.120398441	N
Mtfmt	-0.06224769	-0.036322421	0.013569281	0.037393718	0.252273712	N
Trub2	-0.097385432	-0.036326184	0.013559582	0.037379662	0.537895193	N
Fam49b	-0.206570854	-0.036333146	0.013541653	0.037336566	1.620831529	N
Nrm	-0.113763987	-0.036336999	0.01353174	0.037321892	0.610870507	N
Gm5580	-0.010628364	-0.036339876	0.013524342	0.037307818	0.007795583	N
Dxo	-0.046995715	-0.036347335	0.01350518	0.03726128	0.477479428	N
Zfp383	-0.031526339	-0.036350519	0.013497008	0.037245053	0.124512776	Y
Ppp6r1	-0.03853699	-0.036354809	0.013486002	0.037221	0.116717194	N
Tsga10ip	-0.022181453	-0.036359944	0.01347284	0.037190986	0.023819835	N
Dennd3	-0.010664383	-0.036381236	0.013418385	0.037053246	0.004114335	N
Hoxc10	-0.007222761	-0.03641188	0.013340356	0.036850297	0.001299264	Y
Pex3	-0.058320994	-0.036417847	0.013325209	0.03681471	0.179731485	N
Tac2	-0.011413507	-0.036421362	0.013316292	0.036796327	0.009744478	N
Thoc2	-0.072869719	-0.036425884	0.013304828	0.0367709	0.899956691	N
Lrrc47	-0.131337695	-0.036427358	0.013301095	0.036766832	0.711346903	N
Ncapd2	-0.103000293	-0.036431219	0.013291317	0.03674605	0.997184929	N
Bud31	-0.438888258	-0.036470025	0.013193398	0.036487745	4.213945431	N
Ndrg4	-0.023535542	-0.036479699	0.013169088	0.03642671	0.031831962	N
Diaph1	-0.054264349	-0.036481628	0.013164244	0.036419507	0.300563014	N
Zscan26	-0.067169926	-0.036496477	0.013127018	0.036328881	0.333044608	Y
Cpa6	-0.013568834	-0.036506984	0.013100733	0.036268486	0.014075357	N
Snx6	-0.273611773	-0.036535098	0.01303063	0.036080554	2.32438285	N
Rnf165	-0.031655809	-0.036566398	0.012952973	0.035883862	0.122780424	N
4930568A12Rik	-0.004339405	-0.036610272	0.012844807	0.035608478	0.000866176	N
Gm26772	-0.008828268	-0.036610466	0.012844332	0.035608478	0.003897791	N
Wdr55	-0.120625068	-0.036611002	0.012843015	0.035608478	1.030316154	N
Actr5	-0.044635851	-0.036613086	0.012837899	0.035607539	0.240796882	N
Camk4	-0.02049849	-0.03665188	0.012742969	0.035374413	0.024902555	N
Nek2	-0.0634835	-0.036657407	0.012729495	0.035355118	0.465786055	N
Rab5c	-0.231588608	-0.036663121	0.012715579	0.035328538	1.196188826	N
1110059G10Rik	-0.064935199	-0.036692411	0.012644453	0.035160964	0.370506713	N
Dlx4os	-0.006403528	-0.03670609	0.012611356	0.03508093	0.001948896	N
Bnip1	-0.103303756	-0.036708481	0.01260558	0.035070862	0.522087484	N
Zadh2	-0.031852463	-0.036773136	0.012450246	0.034674299	0.140753573	N
Zfp710	-0.046747923	-0.036777836	0.01243902	0.034648968	0.195755738	Y
Sco2	-0.08413499	-0.036792655	0.012403685	0.034556463	0.404504114	N
Rsbn1	-0.047701639	-0.036797292	0.012392648	0.034531632	0.407102642	N
Fam57a	-0.058002899	-0.036804019	0.012376649	0.034502268	0.140753573	N
Tmem131l	-0.02898872	-0.036812044	0.012357589	0.034461251	0.142702469	N
Gpha2	-0.027165513	-0.036826269	0.012323866	0.034375319	0.04157644	N
Tnni3	-0.017412799	-0.036845937	0.012277372	0.034257386	0.017540061	N
Pus10	-0.079030112	-0.036853882	0.012258635	0.034210976	0.396925076	N
Baiap2	-0.039256793	-0.036856223	0.012253119	0.034201452	0.094846254	N
Ccnl1	-0.152566499	-0.036865979	0.012230154	0.034143214	1.332178432	N
Gm3488	-0.012979988	-0.036870805	0.012218811	0.034117403	0.01039411	N
Daglb	-0.058459198	-0.036875489	0.012207807	0.034092534	0.148549155	N
Sdhaf4	-0.167166322	-0.036892009	0.012169071	0.033996036	1.31290602	N
Ltbr	-0.073057963	-0.036905538	0.01213743	0.033913468	0.189042876	N
Fcgr3	-0.00847724	-0.036910684	0.012125414	0.033885718	0.003248159	N
Caml	-0.102690549	-0.036925615	0.012090609	0.033794259	0.431355565	N
Gm46447	-0.006856074	-0.036930468	0.012079315	0.033768497	0.00216544	N
Mcm3ap	-0.065497967	-0.036936809	0.012064574	0.033733087	0.21935903	N
Rmnd1	-0.079302946	-0.03695193	0.012029482	0.033646542	0.318752707	N
Wt1	-0.014006264	-0.036986071	0.011950584	0.033431614	0.007362495	Y
Pcsk6	-0.019249505	-0.036986359	0.01194992	0.033431614	0.018189693	N
Pramef8	-0.039576048	-0.037003307	0.011910928	0.033337885	0.118449545	N
Noa1	-0.162782069	-0.037004131	0.011909035	0.033337885	0.851667388	N
Scd1	-0.036506819	-0.037027758	0.011854871	0.033198132	0.182546557	N
Adcy10	-0.011282711	-0.037033526	0.011841681	0.033166908	0.005413599	N
Epas1	-0.022188859	-0.037034921	0.011838494	0.033163694	0.008012126	Y
Slc5a5	-0.019792728	-0.03705289	0.011797497	0.033054541	0.08098744	N
Tgm1	-0.00975402	-0.037059466	0.011782525	0.033018282	0.004763967	N
Pik3cb	-0.017847428	-0.037064092	0.011772004	0.032994485	0.01862278	N
Hist1h3e	-0.027664862	-0.03709209	0.011708498	0.032833472	0.036379385	N
Eif6	-0.541701408	-0.037133122	0.011615979	0.032596513	5.155695106	N
Coa7	-0.107143297	-0.037142779	0.011594299	0.032552531	0.87310524	N
4833420G17Rik	-0.062554668	-0.037169029	0.011535548	0.032404367	0.528150715	N
Ino80e	-0.231222515	-0.03718146	0.011507817	0.032343232	1.514941533	N
Ppp2r3a	-0.049687228	-0.03718381	0.011502582	0.032334107	0.110653963	N
Eif3j1	-0.294309683	-0.037194256	0.011479335	0.032274339	2.219792118	N
Hspa13	-0.050338664	-0.037209699	0.011445044	0.032183495	0.164356864	N
Pold4	-0.050728408	-0.037211179	0.011441761	0.03217983	0.144001732	N
Mgat1	-0.101814746	-0.037216431	0.011430125	0.032163793	0.291901256	N
Cpsf4l	-0.010179595	-0.037217716	0.011427279	0.032161351	0.01147683	N
Cops6	-0.197702245	-0.037220156	0.011421876	0.032151709	3.635773062	N
Crygn	-0.03178297	-0.037224666	0.011411897	0.032129184	0.029449978	N
Lgals7	-0.006816191	-0.037230007	0.011400089	0.032107057	0.002815071	N
Nploc4	-0.070643752	-0.037239813	0.011378437	0.032057184	0.316154179	N
8-Sep	-0.096358179	-0.037253151	0.011349045	0.031979918	0.409484625	N
Vps26b	-0.092974655	-0.037272201	0.011307185	0.031873009	0.483542659	N
Nrd1	-0.087495754	-0.037283682	0.011282023	0.031807598	0.700952793	N
Rab17	-0.023065162	-0.037287907	0.011272776	0.031787038	0.012126462	N
Aldh4a1	-0.027073446	-0.037304341	0.011236871	0.031702288	0.141619749	N
Bcas3	-0.038314461	-0.0373184	0.011206235	0.031626831	0.129709831	N
Derl3	-0.02446491	-0.037319973	0.011202813	0.031626831	0.084668688	N
Peli3	-0.030093193	-0.037329485	0.011182132	0.031575249	0.156344738	N
Cars2	-0.045392671	-0.03733476	0.011170679	0.031548387	0.202685145	N
Dnah2os	-0.013265728	-0.037341626	0.011155786	0.0315118	0.005630143	N
Zfp395	-0.067401782	-0.037346779	0.01114462	0.031485731	0.174967518	Y
Ghdc	-0.034444572	-0.037349552	0.011138616	0.031474237	0.081420528	N
Sp9	-0.012419668	-0.037360037	0.011115939	0.031415619	0.008878302	Y
Eci2	-0.093026565	-0.037371918	0.011090293	0.031348586	0.55088783	N
Kat5	-0.05867141	-0.037383067	0.011066275	0.031286134	0.45625812	N
Atl1	-0.020796358	-0.037404126	0.011021032	0.031163645	0.020571676	N
Ltn1	-0.086124036	-0.03740475	0.011019695	0.031163645	0.182546557	N
Tmem161a	-0.082722852	-0.037411556	0.011005108	0.031134862	0.424209615	N
Fgfr4	-0.011169454	-0.037414728	0.010998317	0.031121065	0.003681247	N
Heatr3	-0.101712573	-0.037425747	0.010974753	0.0310652	0.451061065	N
Nsg1	-0.033569309	-0.037429493	0.010966753	0.031047959	0.19640537	N
Sema7a	-0.021413478	-0.037437855	0.010948913	0.031002851	0.024469467	N
Ino80c	-0.100445146	-0.037442834	0.010938302	0.0309782	0.586184495	N
Trim8	-0.037135861	-0.037446868	0.010929712	0.030959265	0.34300563	N
Pdyn	-0.006714119	-0.037447216	0.010928972	0.030959265	0.001948896	N
Mapk3	-0.498732696	-0.037454094	0.010914341	0.030937284	1.880684279	N
Rpusd4	-0.095539047	-0.037459761	0.010902297	0.030908535	0.576873105	N
Disp1	-0.03382135	-0.037465362	0.010890407	0.030880209	0.067778259	N
Fmc1	-0.039757677	-0.037478561	0.010862432	0.030806258	0.887613686	N
3632451O06Rik	-0.084821674	-0.037489632	0.010839019	0.03074522	0.133607622	N
Gnpnat1	-0.16485914	-0.037500726	0.010815599	0.030694856	1.180814205	N
Vstm2l	-0.016702434	-0.03752007	0.010774873	0.03060064	0.021654396	N
Rundc1	-0.049689997	-0.037520738	0.01077347	0.03060064	0.106972715	N
Snd1	-0.124604578	-0.037523479	0.01076771	0.03059633	0.482676483	N
Tuba8	-0.01095789	-0.037535032	0.010743466	0.030543453	0.009744478	N
Lcmt1	-0.089870055	-0.037544882	0.010722833	0.030495459	1.083585968	N
Tcea1	-0.198491528	-0.037548739	0.010714765	0.030477846	1.150931139	N
Eif2s3x	-0.171552221	-0.037588359	0.010632187	0.030264134	1.391944565	N
Gm8126	-0.008674653	-0.037624585	0.010557178	0.030055885	0.003897791	N
Angptl2	-0.057573933	-0.037627491	0.010551183	0.030049339	0.086184495	N
Usp30	-0.045012191	-0.03764606	0.010512936	0.02994566	0.101559117	N
Scarb2	-0.03939088	-0.0376462	0.010512648	0.02994566	0.087700303	N
Pald1	-0.049944144	-0.037651433	0.010501892	0.029924687	0.250324816	N
Pknox1	-0.054625799	-0.037651901	0.010500931	0.029924687	0.160892161	Y
Abhd16a	-0.075354842	-0.037655637	0.010493259	0.02991057	0.202035513	N
Pask	-0.05149137	-0.037657878	0.010488657	0.029902697	0.173451711	N
Scarf2	-0.028846722	-0.037660961	0.010482333	0.029889908	0.02295366	N
Trim24	-0.067348207	-0.037666212	0.010471569	0.029864452	0.384148982	N
Nle1	-0.14824744	-0.037680647	0.010442026	0.02978542	0.61325249	N
Thap1	-0.087814473	-0.037699078	0.010404412	0.029688546	0.408401906	Y
Cmtm8	-0.03374753	-0.037703533	0.010395339	0.029667864	0.141619749	N
Tinf2	-0.069674428	-0.037714812	0.0103724	0.029612792	0.387180598	N
Acbd5	-0.055847726	-0.037721765	0.01035828	0.029581935	0.180164573	N
Bub3	-0.268366177	-0.037750543	0.010300022	0.029426825	4.796881767	N
Ipp	-0.029922744	-0.037751588	0.010297914	0.029425972	0.091165006	N
Hs1bp3	-0.057638849	-0.037769311	0.010262188	0.029354841	0.141836293	N
Lamp2	-0.083277871	-0.037775399	0.01024994	0.029324964	0.262234734	N
Twf2	-0.102913944	-0.037775475	0.010249788	0.029324964	0.490905154	N
Notumos	-0.013890867	-0.037782914	0.010234842	0.029292077	0.018189693	N
Cnnm4	-0.042137849	-0.037797757	0.010205077	0.029212033	0.096362061	N
Pdgfc	-0.02453731	-0.037801162	0.01019826	0.029197658	0.02078822	N
Cep120	-0.071496994	-0.037810931	0.010178723	0.029157128	0.189692508	N
Plk2	-0.046622697	-0.037831928	0.010136846	0.029047404	0.041359896	N
Gpank1	-0.097321076	-0.037850986	0.010098969	0.028949073	0.442399307	N
Glyr1	-0.202472329	-0.037866676	0.01006788	0.028875226	1.576223473	N
Smyd5	-0.134643049	-0.037884134	0.010033388	0.028781379	0.942615851	N
Kctd2	-0.037394071	-0.037887357	0.010027033	0.028768224	0.206582936	N
Ptgr2	-0.052792444	-0.0378874	0.010026949	0.028768224	0.195106107	N
Dnmbp	-0.061612974	-0.037894184	0.01001358	0.028744845	0.093113902	N
Thrb	-0.006832295	-0.037901861	0.009998474	0.028711619	0.001299264	Y
Ddb2	-0.027351754	-0.037923332	0.009956328	0.028605751	0.059766133	N
Traf3ip2	-0.074792246	-0.037924036	0.009954949	0.028605751	0.092247726	N
Rgs3	-0.129691208	-0.037932224	0.009938921	0.028565832	0.128627111	N
Lrch2	-0.04806122	-0.037934444	0.009934579	0.028558403	0.09462971	N
Mlf1	-0.068594452	-0.037988827	0.009828744	0.028274161	0.365309658	N
Pbld1	-0.056199521	-0.038005252	0.009796979	0.028192758	0.165439584	N
Apoa4	-0.033380115	-0.038033451	0.009742655	0.028041393	0.043092248	N
Mmrn2	-0.022585898	-0.038037846	0.009734212	0.028022053	0.038111737	N
Pygm	-0.012892307	-0.03805616	0.009699103	0.027930874	0.00822867	N
Slc6a17	-0.025300103	-0.038064774	0.009682628	0.027888369	0.022087484	N
Samd8	-0.05629198	-0.038065218	0.00968178	0.027888369	0.148332612	N
Nipa2	-0.117840617	-0.038081682	0.009650363	0.027810217	0.770679948	N
Pkn3	-0.035194917	-0.038094852	0.009625296	0.027742899	0.052187094	N
Setd4	-0.040650849	-0.038114335	0.009588321	0.027641225	0.119099177	N
Cers5	-0.153682177	-0.03811616	0.009584864	0.027636161	0.810524036	N
Msh3	-0.072948884	-0.038125216	0.009567726	0.027591638	0.373971416	N
Nptn	-0.052814542	-0.038126982	0.009564388	0.027586905	0.263533997	N
Ccdc134	-0.047175459	-0.038133093	0.009552842	0.027568275	0.162841057	N
Mindy4	-0.034031781	-0.038135902	0.009547539	0.027557863	0.062581204	N
Gm6169	-0.035674085	-0.038152218	0.009516789	0.027473984	0.047206583	N
Emilin2	-0.025233467	-0.038152261	0.009516709	0.027473984	0.03226505	N
Nfatc2	-0.010698451	-0.038162674	0.00949713	0.027436715	0.003464703	Y
Map2k7	-0.063392943	-0.038185247	0.009454813	0.027324173	0.255954959	N
Itfg1	-0.076973732	-0.038187726	0.009450175	0.027315625	0.408185362	N
Ubn1	-0.083982142	-0.038192452	0.00944134	0.027294941	0.397574708	N
Fanci	-0.04191557	-0.038194484	0.009437543	0.027288816	0.101342573	N
Gcc2	-0.093839399	-0.038211525	0.009405759	0.027201749	0.338458207	N
Lrrc8a	-0.083042405	-0.038215512	0.009398337	0.027185122	0.65374621	N
Cnksr1	-0.012302568	-0.03821971	0.009390527	0.027167364	0.00822867	N
Ier2	-0.181873301	-0.038227316	0.009376392	0.027136126	1.326115201	N
Tgoln1	-0.105020062	-0.038239721	0.00935338	0.027074346	0.500433088	N
Cebpz	-0.173160773	-0.038248822	0.009336528	0.027030379	1.360978779	Y
Col4a3bp	-0.042926002	-0.038255153	0.009324821	0.027006103	0.136855782	N
Nol10	-0.063301716	-0.038320872	0.009204072	0.026689676	0.356431356	N
Aldh3a2	-0.027202614	-0.038341697	0.009166102	0.026598545	0.142919013	N
Tubg2	-0.01236615	-0.038342005	0.009165542	0.026598545	0.005630143	N
Zbtb4	-0.020918511	-0.038344202	0.009161544	0.026594813	0.012343006	Y
Pno1	-0.239310148	-0.038344497	0.009161008	0.026594813	2.145300996	N
Chchd4	-0.501782745	-0.038348215	0.009154247	0.026587871	2.415547856	N
Nol6	-0.074870212	-0.038383026	0.00909116	0.026414077	0.343655262	N
Tusc3	-0.116725648	-0.038389567	0.009079348	0.026384473	0.587700303	N
Zfp467	-0.026100155	-0.0383936	0.009072074	0.026368046	0.090298831	Y
Rpl6	-0.915844178	-0.038397186	0.00906561	0.026353969	73.94261585	N
Fyn	-0.042586066	-0.038403021	0.009055098	0.02632812	0.209831096	N
Rpl13a-ps1	-0.059297018	-0.038445781	0.008978411	0.02611916	0.223040277	N
Zbtb8b	-0.022776448	-0.038449613	0.008971566	0.026103918	0.037245561	Y
Tacstd2	-0.015215979	-0.038451804	0.008967655	0.026097208	0.012343006	N
Dus4l	-0.050901986	-0.038467692	0.00893934	0.026022094	0.17886531	N
Unc13d	-0.044646202	-0.038472076	0.008931541	0.026010732	0.077739281	N
Mettl8	-0.049589557	-0.038487214	0.008904657	0.025937087	0.281507146	N
Whamm	-0.02597999	-0.038491002	0.008897941	0.025922168	0.045257687	N
Prr13	-0.033529804	-0.038498486	0.008884686	0.02588819	0.568427891	N
Dlg1	-0.061890935	-0.038508638	0.008866732	0.025845141	0.33369424	N
Arpc1b	-0.12937117	-0.038534539	0.008821074	0.025721279	0.576006929	N
Ppa2	-0.065264537	-0.038541516	0.008808812	0.025690131	1.05197055	N
Csnk1e	-0.136604786	-0.038545744	0.00880139	0.025673089	1.082719792	N
Asna1	-0.201493203	-0.038550876	0.008792386	0.025656032	2.586834127	N
Nedd4l	-0.024405601	-0.038566339	0.008765307	0.025590794	0.057817237	N
Prpf39	-0.074942733	-0.038566895	0.008764335	0.025590794	0.350151581	N
Tmem27	-0.007269281	-0.038580331	0.00874087	0.025533203	0.002598528	N
Lipe	-0.023654657	-0.038586006	0.008730976	0.025508883	0.03118233	N
Timmdc1	-0.094217946	-0.038619936	0.008672026	0.025345762	0.246860113	N
Tox3	-0.033490788	-0.038636159	0.008643968	0.025272841	0.082286704	Y
Slc2a12	-0.025310863	-0.038636984	0.008642542	0.025272841	0.028583803	N
Srfbp1	-0.069592057	-0.038653692	0.008613733	0.025198035	0.284105673	N
Gng3	-0.024202697	-0.038658611	0.008605268	0.025177804	0.370939801	N
Sh2b3	-0.065648985	-0.038662936	0.008597831	0.025162664	0.098960589	N
Ctf1	-0.046741699	-0.0386727	0.008581062	0.025125065	0.131875271	N
Dlgap4	-0.16163423	-0.038675357	0.008576504	0.025116243	0.807059333	N
Cytl1	-0.01351092	-0.03867854	0.008571048	0.025104787	0.004980511	N
Ccdc124	-0.377570042	-0.038696817	0.008539771	0.025017681	2.728237332	N
Cyyr1	-0.031110353	-0.038702452	0.008530148	0.024993995	0.084668688	N
Zfp384	-0.020767687	-0.038724094	0.008493282	0.024890461	0.019272412	Y
Tbc1d10a	-0.050860567	-0.038738314	0.008469137	0.024824174	0.238847986	N
Tbc1d12	-0.045923702	-0.038743164	0.008460914	0.024804544	0.090515375	N
Apba2	-0.020398365	-0.038746608	0.008455082	0.024791916	0.110437419	N
Insig1	-0.047824956	-0.038749187	0.008450716	0.024783583	0.129060199	N
Gm9803	-0.05307417	-0.038768123	0.008418719	0.024698656	0.166089216	N
Thbs1	-0.016117656	-0.038786517	0.008387742	0.024616661	0.00822867	N
Smpd4	-0.103874285	-0.038789248	0.008383153	0.024607633	0.524036379	N
Pprc1	-0.146143236	-0.038791753	0.008378944	0.02459972	0.518406236	N
Tspan14	-0.080133013	-0.038799012	0.008366758	0.024568381	0.304244262	N
Pomt1	-0.038479104	-0.03884897	0.008283328	0.024332184	0.1039411	N
Ascc2	-0.061632786	-0.038857124	0.008269782	0.024301173	0.218925942	N
Adam8	-0.017354108	-0.038872996	0.008243471	0.024232615	0.014508445	N
Pmm2	-0.09239307	-0.038892061	0.008211965	0.024148732	0.421611087	N
Gpkow	-0.044377419	-0.038929334	0.008150681	0.023977188	0.093330446	N
Tmco6	-0.03860699	-0.03894091	0.00813173	0.023925769	0.086401039	N
Slc25a29	-0.026369468	-0.038948282	0.008119683	0.023894649	0.043092248	N
Tiparp	-0.110955509	-0.038965847	0.008091043	0.023815474	0.222823733	N
Eci3	-0.009577844	-0.038981721	0.008065237	0.023747319	0.002815071	N
Kpna1	-0.10479542	-0.038986141	0.008058065	0.023734796	0.430489389	N
Btf3l4	-0.08728273	-0.038988363	0.008054462	0.023728482	0.446080554	N
Tomm7	-0.292815233	-0.038992382	0.008047949	0.023713592	5.814638372	N
4930453N24Rik	-0.084292679	-0.038992635	0.008047538	0.023713592	0.859896059	N
Zbtb8a	-0.036303678	-0.039019183	0.00800463	0.02360306	0.148982243	Y
Slc35f2	-0.039175905	-0.039020445	0.008002595	0.023601339	0.13620615	N
Atoh8	-0.05847243	-0.039042856	0.00796654	0.023507799	0.115851018	Y
Actr1a	-0.174110305	-0.039047299	0.00795941	0.023491024	0.758986574	N
Fam72a	-0.065597858	-0.039053335	0.007949732	0.02346672	0.211996535	N
1110008L16Rik	-0.044739518	-0.039064673	0.007931582	0.023417396	0.209181464	N
Ift46	-0.068065408	-0.039068293	0.007925795	0.023404558	0.45019489	N
Ncbp2	-0.264078396	-0.039098095	0.007878294	0.023272743	2.17561715	N
Olfm3	-0.007872901	-0.039127044	0.007832398	0.023141369	0.003248159	N
Ppp2r3d	-0.058559115	-0.039128959	0.00782937	0.023136627	0.192507579	N
Trap1a	-0.024666603	-0.039142582	0.007807861	0.02307726	0.062148116	N
Hsph1	-0.282317152	-0.039156459	0.007786006	0.023021036	2.100909485	N
Trim30a	-0.007695399	-0.039159215	0.007781672	0.023016592	0.001948896	N
Zfp707	-0.05135128	-0.03916821	0.007767544	0.022983165	0.130359463	Y
Tox4	-0.149029898	-0.039171482	0.00776241	0.022972155	0.617799913	Y
Hsd17b2	-0.011735726	-0.03921244	0.007698398	0.022796757	0.005846687	N
Aph1a	-0.124833939	-0.039212887	0.007697703	0.022796757	0.648549155	N
Mkrn2	-0.081044381	-0.039217568	0.007690418	0.022788138	0.307708965	Y
Gbp9	-0.008240932	-0.039226317	0.007676819	0.022751986	0.00216544	N
Tgm2	-0.012548184	-0.039230928	0.007669661	0.022739061	0.006063231	N
Ccdc160	-0.023528953	-0.039237614	0.007659291	0.022712458	0.090515375	N
Ankzf1	-0.078788423	-0.039243343	0.007650416	0.02269028	0.222390645	N
Hist1h2bk	-0.034538939	-0.039263819	0.007618771	0.022612923	0.034430489	N
AI837181	-0.066949809	-0.039283083	0.007589105	0.022533101	0.271546124	N
Kif20b	-0.100141037	-0.039283252	0.007588846	0.022533101	0.540060632	N
Slc35f6	-0.042369768	-0.039341948	0.007499099	0.022298436	0.137938502	N
Nuf2	-0.09789016	-0.039362843	0.007467381	0.022212247	0.592247726	N
Map7d3	-0.029108227	-0.03937721	0.007445642	0.022155691	0.093330446	N
Gatb	-0.068773764	-0.039395165	0.007418554	0.022087214	0.185794716	N
Slc22a15	-0.035702413	-0.039399951	0.007411349	0.022069802	0.046990039	N
Mettl1	-0.101254817	-0.039409831	0.007396494	0.022029601	1.30251191	N
Creld1	-0.019306152	-0.039414483	0.007389507	0.022012825	0.155478562	N
Hoxc13	-0.005469517	-0.039440156	0.007351064	0.021902319	0.00108272	Y
Rfc2	-0.220711083	-0.03945664	0.007326476	0.021837061	2.740796882	N
Ppil1	-0.383758803	-0.039459822	0.007321738	0.021830943	3.527717627	N
Atp5l	-0.212355801	-0.039465725	0.007312955	0.021808756	8.581420528	N
Olig1	-0.015202984	-0.039498104	0.00726495	0.021677488	0.021221308	Y
3830403N18Rik	-0.034210853	-0.039503031	0.007257671	0.021659779	0.024469467	N
Slc19a1	-0.134906464	-0.039507305	0.007251361	0.021644919	0.367908185	N
Scn2b	-0.018649167	-0.039510753	0.007246275	0.021633709	0.153962754	N
Tceal1	-0.087200122	-0.039517873	0.007235781	0.021606347	0.199436986	N
1810032O08Rik	-0.058228666	-0.039532474	0.007214303	0.021558051	0.323516674	N
Pick1	-0.039705483	-0.039547021	0.007192964	0.021502187	0.21004764	N
Klf3	-0.076843196	-0.039555394	0.007180706	0.021469492	0.177999134	Y
Setd6	-0.061088723	-0.039561486	0.007171799	0.021446805	0.325898657	N
Ina	-0.000674549	-0.039564652	0.007167173	0.02144086	0.817886531	N
Mmaa	-0.02952389	-0.039579852	0.007145007	0.021382417	0.062797748	N
Nrbf2	-0.130243875	-0.039580616	0.007143894	0.021382417	0.692291035	N
Gemin8	-0.068511578	-0.039581149	0.007143119	0.021382417	0.260285838	N
Gabarapl2	-0.169324672	-0.039610033	0.007101176	0.021266903	2.140320485	N
Cstf2	-0.112658878	-0.039616396	0.007091965	0.021247147	0.526418363	N
Gm11837	-0.026788079	-0.039629234	0.007073416	0.021199388	0.025119099	N
Fuca2	-0.057077902	-0.039631016	0.007070844	0.021195586	0.140103941	N
Ptges2	-0.071121586	-0.039657342	0.007032955	0.021089785	0.263750541	N
Plcl2	-0.036273452	-0.039677016	0.007004759	0.021009107	0.05088783	N
Dynlt1b	-0.022783818	-0.039681189	0.006998791	0.020995082	0.02295366	N
Ss18	-0.156425079	-0.039687497	0.006989779	0.020971917	1.18925942	N
Ptprm	-0.023406897	-0.039701072	0.006970419	0.02091769	0.02295366	N
Ecscr	-0.041212125	-0.039725358	0.006935906	0.020825651	0.063014292	N
Zfp689	-0.042223981	-0.03974396	0.006909573	0.02076192	0.10177566	Y
Rnf113a2	-0.080052308	-0.039749806	0.006901317	0.020740945	0.425508878	N
Rcbtb2	-0.053211195	-0.039751514	0.006898906	0.020737532	1.245777393	N
Ppp1r13b	-0.039995733	-0.039751712	0.006898626	0.020737532	0.025985275	N
Hnf1aos1	-0.010118518	-0.039753689	0.006895837	0.020735976	0.002598528	N
Mvd	-0.077053982	-0.039766775	0.006877399	0.020688184	0.40753573	N
Fam8a1	-0.072620076	-0.039776532	0.006863681	0.020654561	0.209831096	N
Lrrc34	-0.02493043	-0.039797733	0.006833958	0.020580354	0.025335643	N
Gm26718	-0.010432976	-0.039810292	0.006816406	0.020535101	0.005197055	N
Decr1	-0.080781465	-0.039827797	0.006792008	0.02047298	0.447812906	N
Nudt16	-0.063786745	-0.0398451	0.006767969	0.020408086	0.125378952	N
Stat5a	-0.01860029	-0.039845208	0.006767818	0.020408086	0.016673885	Y
Cd79b	-0.016817567	-0.039857477	0.00675082	0.020363929	0.007362495	N
Exoc8	-0.05567749	-0.039889993	0.006705953	0.020236097	0.096145518	N
Slc44a2	-0.046251448	-0.039893462	0.006701183	0.020225455	0.131225639	N
Phc1	-0.068503476	-0.039913345	0.006673897	0.020146843	0.567561715	N
Optn	-0.022792917	-0.039916853	0.006669094	0.020139821	0.021654396	N
Plin2	-0.143394305	-0.039928341	0.006653385	0.02009985	0.453659593	N
Klf2	-0.023342479	-0.03993263	0.006647528	0.020085887	0.03334777	Y
Srarp	-0.015545407	-0.039975066	0.006589834	0.019926373	0.016890429	N
Kcnv1	-0.006785173	-0.039995035	0.006562841	0.019848442	0.003031615	N
Nr4a2	-0.031670435	-0.039998793	0.006557772	0.019836801	0.049588566	Y
Kdelc1	-0.110633777	-0.040004894	0.00654955	0.019819609	0.426808142	N
Cacng4	-0.030791437	-0.040023559	0.006524456	0.019750721	0.09571243	N
Usp53	-0.036601397	-0.040038341	0.006504642	0.019694409	0.057817237	N
Klhl25	-0.063681889	-0.040069566	0.006462968	0.01959012	0.114768298	N
Pigt	-0.085378497	-0.040080802	0.006448031	0.019548487	0.620181897	N
Acsl3	-0.097144425	-0.040083671	0.006444222	0.019540583	0.423559983	N
Nr2c2ap	-0.204047058	-0.040100435	0.006422006	0.019476851	0.870939801	N
Msantd2	-0.087827619	-0.040100871	0.006421429	0.019476851	0.355781724	N
Proca1	-0.026702714	-0.040138585	0.006371703	0.019331503	0.034213945	N
Rab13	-0.116157633	-0.040147305	0.006360256	0.019300373	0.633824166	N
0610037L13Rik	-0.070064827	-0.040157016	0.00634753	0.019265352	0.892377653	N
Rad51	-0.131063018	-0.040166199	0.006335515	0.019232476	1.530965786	N
Cep89	-0.07862013	-0.04016939	0.006331345	0.019223406	0.33261152	N
Nprl2	-0.052152282	-0.040189733	0.006304821	0.019150024	0.169770463	N
Xpc	-0.051904618	-0.040191487	0.006302538	0.019146666	0.207016024	N
Wdr19	-0.031636942	-0.040193077	0.006300469	0.019143959	0.059766133	N
Sigmar1	-0.182248672	-0.040198177	0.006293839	0.019127388	1.45625812	N
Dhx34	-0.03015078	-0.040209785	0.006278771	0.019088733	0.112819402	N
Wrap73	-0.047903231	-0.040264639	0.006208009	0.018894799	0.223689909	N
Sec23ip	-0.058273811	-0.040269204	0.006202152	0.018880508	0.35556518	N
Arrdc1	-0.02487609	-0.04028903	0.006176774	0.018810297	0.026418363	N
Tor1aip2	-0.192799093	-0.040300989	0.006161512	0.018767334	1.513858813	N
Fam161a	-0.018136494	-0.040300995	0.006161505	0.018767334	0.010177566	N
Fbp2	-0.006851357	-0.040306456	0.006154547	0.018753145	0.001299264	N
Man2c1	-0.044896412	-0.040374631	0.006068274	0.01850067	0.131009095	N
Vps18	-0.079694922	-0.040454274	0.005968871	0.018221531	0.141186661	N
Npbwr1	-0.01008733	-0.040466599	0.005953619	0.018178385	0.003681247	N
Ssh3	-0.016766651	-0.04047028	0.005949071	0.018167909	0.015158077	N
Pdcl3	-0.179284608	-0.040487712	0.005927576	0.018115762	1.45625812	N
Gm21887	-0.0447376	-0.040496929	0.005916237	0.018094828	0.07275877	N
Zdhhc24	-0.027959194	-0.040503423	0.005908262	0.018073835	0.059116501	N
Gpc6	-0.063727891	-0.040522055	0.005885431	0.01800738	0.390861845	N
Mapk1ip1	-0.038158453	-0.040527055	0.005879317	0.017992059	0.112386314	N
Iws1	-0.087376283	-0.04055398	0.005846495	0.017908472	0.818319619	N
Alg5	-0.132035693	-0.040558606	0.005840872	0.017894619	0.443482027	N
Tnfrsf1a	-0.061420733	-0.040576412	0.005819276	0.017831814	0.55197055	N
1700019D03Rik	-0.01814444	-0.040583019	0.005811282	0.017810674	0.06236466	N
Spire2	-0.034112915	-0.040584549	0.005809431	0.01780836	0.053702902	N
Wasf1	-0.101783846	-0.040603965	0.005786	0.017743224	0.559766133	N
Npas3	-0.017159365	-0.040613773	0.005774195	0.017717049	0.037678649	Y
Iqgap1	-0.123234674	-0.040614274	0.005773594	0.017717049	0.615851018	N
Syt7	-0.03230983	-0.040624566	0.005761231	0.017683945	0.042875704	N
Nup210	-0.027290105	-0.040628018	0.005757091	0.017674573	0.038544825	N
Dqx1	-0.300768147	-0.04063148	0.005752941	0.017665167	0.864010394	N
Tmem163	-0.012329665	-0.040633178	0.005750907	0.017662257	0.006063231	N
Otud6b	-0.151491418	-0.040644138	0.00573779	0.017625303	0.920095279	N
Fam26e	-0.005261684	-0.040649745	0.005731089	0.017611374	0.000649632	N
Klhl5	-0.06217203	-0.040674879	0.005701143	0.017525977	0.095062798	N
D230025D16Rik	-0.057040126	-0.040695584	0.00567658	0.017457066	0.200303162	N
Cenpk	-0.084294379	-0.040715509	0.005653031	0.017391227	1.027501083	N
Fscn1	-0.703123737	-0.040717775	0.005650359	0.017386297	7.486357731	N
Nudt11	-0.073878298	-0.040724985	0.005641864	0.017363442	0.225638805	N
Amer2	-0.028344738	-0.040728422	0.005637818	0.017354276	0.042875704	N
Rragc	-0.099755193	-0.040740582	0.005623525	0.017316836	0.329796449	N
Fryl	-0.0527588	-0.040744949	0.0056184	0.017304332	0.371156345	N
Fam171a1	-0.068813493	-0.040761573	0.005598929	0.017250897	0.124296232	N
Snhg9	-0.081661582	-0.040777721	0.005580074	0.017196061	0.632091815	N
Smg7	-0.071221051	-0.040779923	0.005577507	0.017191409	0.276093547	N
Prdm4	-0.075783716	-0.040787022	0.005569239	0.01716918	0.266782157	Y
Xpo6	-0.100468862	-0.040789149	0.005566764	0.017164806	0.682113469	N
Pank4	-0.049412277	-0.040798411	0.005555998	0.017134859	0.086184495	N
Nme5	-0.016870499	-0.040802997	0.005550675	0.01712169	0.119099177	N
Nfxl1	-0.125129068	-0.040810002	0.005542552	0.017099878	0.310957124	Y
Far1	-0.078716725	-0.040852438	0.005493574	0.016961643	0.630359463	N
Rpl38	-0.337411509	-0.040924741	0.005411022	0.01672264	21.22888696	N
Sergef	-0.057119671	-0.040983088	0.005345223	0.016525573	0.146383716	N
Fen1	-0.221023553	-0.040990045	0.005337426	0.016504605	2.108921611	N
Mtmr10	-0.036389191	-0.041023841	0.005299695	0.016397286	0.101559117	N
Ppp1cb	-0.21476373	-0.041049445	0.00527127	0.016315548	2.736249459	N
Mt1	-0.060537188	-0.041055775	0.005264264	0.016296965	0.232135123	N
Tlx3	-0.010022214	-0.041055821	0.005264212	0.016296965	0.006712863	Y
Fbxo31	-0.110861643	-0.041059386	0.00526027	0.016290806	0.369423993	N
Sav1	-0.089404442	-0.041061439	0.005258002	0.016286884	0.360978779	N
Ttc1	-0.173830357	-0.041080812	0.005236634	0.016223787	1.182330013	N
Lrrc27	-0.050584311	-0.041168583	0.005140808	0.015945135	0.094196622	N
Rnase1	-0.015203986	-0.041178976	0.005129566	0.015913302	0.009961022	N
Ahsa1	-0.36790502	-0.041182196	0.005126088	0.015905546	2.383932438	N
Nxt2	-0.046572856	-0.041222172	0.005083082	0.015778126	0.073191858	N
Sf3b6	-0.442529524	-0.041228997	0.005075772	0.015758445	5.872239065	N
Rhbdf1	-0.028783025	-0.041234521	0.005069863	0.015743106	0.037462105	N
Rassf3	-0.052890363	-0.041253923	0.005049157	0.015687797	0.197271546	N
Hpse	-0.017999117	-0.041276459	0.005025202	0.015619339	0.013642269	N
Tsen54	-0.064273772	-0.041284554	0.005016623	0.015595654	0.271762668	N
Ogfod2	-0.058314381	-0.04130326	0.004996848	0.015546067	0.144001732	N
Gm20721	-0.023799539	-0.041304821	0.004995201	0.015543918	0.048938935	N
Alkbh3	-0.061393746	-0.04131864	0.004980641	0.015501578	0.174317887	N
Tdrd3	-0.068584331	-0.041324254	0.004974738	0.015486169	0.255305327	N
Fam81b	-0.006682596	-0.041331651	0.004966969	0.015464946	0.001732352	N
Haus2	-0.09841418	-0.041331973	0.00496663	0.015464946	0.424859246	N
Sox7	-0.010487218	-0.041339971	0.004958244	0.015443694	0.005197055	Y
Tmed1	-0.206046628	-0.041342217	0.00495589	0.015439321	1.619315721	N
Top3b	-0.097817724	-0.041355998	0.004941475	0.015397364	0.38458207	N
Lpl	-0.053047072	-0.041361897	0.004935316	0.015381119	0.168904288	N
Gnptg	-0.0823453	-0.041370855	0.004925976	0.015354954	0.229103508	N
Bhmt2	-0.028743011	-0.041397411	0.004898382	0.015271867	0.03334777	N
Cep70	-0.057349421	-0.041402663	0.004892941	0.015257832	0.196188826	N
Bpnt1	-0.111048199	-0.041409146	0.004886233	0.015242759	0.457557384	N
Nln	-0.055758328	-0.041412438	0.00488283	0.015235067	0.202901689	N
Gmeb1	-0.07374179	-0.041460968	0.004832908	0.015099588	0.349285405	Y
Etfbkmt	-0.073776185	-0.041476563	0.004816964	0.015058454	0.148982243	N
Brox	-0.069478533	-0.041486089	0.004807248	0.015030971	0.227154612	N
Mrpl3	-0.210109694	-0.041493138	0.00480007	0.015014301	1.354699004	N
Chst12	-0.071294453	-0.041507863	0.004785107	0.014970378	0.148982243	N
Tceal7	-0.022772822	-0.041532265	0.004760403	0.014895957	0.029666522	N
Blnk	-0.045516276	-0.041543402	0.004749167	0.014863658	0.214595063	N
Gm17655	-0.024719799	-0.041549261	0.004743266	0.014848047	0.027067995	Y
Selplg	-0.013173173	-0.04155541	0.004737078	0.014834391	0.005413599	N
Rrp8	-0.154806794	-0.041563365	0.004729086	0.01481507	1.010177566	N
Tcerg1l	-0.020713154	-0.041640852	0.004651867	0.014578778	0.015158077	N
Alad	-0.169967654	-0.041642234	0.0046505	0.014577304	0.650281507	N
Prkab1	-0.125923553	-0.041652053	0.004640799	0.014549703	0.626028584	N
Dis3	-0.145901606	-0.041655979	0.004636926	0.014540363	0.68492854	N
Nav2	-0.055600169	-0.041669769	0.004623344	0.014500568	0.15591165	N
Krt7	-0.017611349	-0.04167205	0.0046211	0.014496328	0.0197055	N
4930590J08Rik	-0.009648767	-0.041680962	0.004612346	0.014471657	0.003681247	N
Fgfr3	-0.055566927	-0.041689803	0.004603675	0.014447241	0.060415764	N
Snx2	-0.129510037	-0.041698968	0.004594702	0.014421866	0.706582936	N
Zswim3	-0.048735212	-0.041702648	0.004591104	0.014413353	0.09138155	N
Armc5	-0.045083821	-0.041759485	0.004535853	0.014248151	0.112819402	N
Gtf2e1	-0.05193534	-0.041761865	0.004533553	0.014243679	0.381117367	N
Fgr	-0.021067534	-0.041771495	0.004524255	0.014219963	0.022304028	N
Atg7	-0.06106989	-0.041776377	0.004519549	0.014207917	0.133174534	N
Jak2	-0.027193977	-0.041780474	0.004515603	0.014198257	0.02901689	N
Sin3b	-0.170183559	-0.041785548	0.004510719	0.014185644	1.285404937	N
Bin1	-0.104456211	-0.041790061	0.004506381	0.014174742	0.504114335	N
BC023719	-0.013885917	-0.041808705	0.004488494	0.014121211	0.01147683	N
Tmem30a	-0.086226597	-0.041810402	0.004486869	0.014118833	0.411650065	N
Trnp1	-0.024290661	-0.041815538	0.004481954	0.014106097	0.022304028	N
Eloa	-0.068767873	-0.041830088	0.004468059	0.014065088	0.231268948	N
Ndufaf7	-0.116586835	-0.04183372	0.004464597	0.014056909	0.47098311	N
Dse	-0.058539177	-0.041835472	0.004462927	0.014054373	0.169987007	N
Jade2	-0.034199534	-0.041845531	0.004453353	0.01402694	0.096145518	N
St6gal1	-0.047638031	-0.041848744	0.004450299	0.014020038	0.167605024	N
Hist1h3d	-0.072204685	-0.0418545	0.004444833	0.014010789	0.166089216	N
Yipf2	-0.053031535	-0.041893782	0.004407688	0.013904656	0.142052837	N
Slc22a1	-0.011264023	-0.041894606	0.004406912	0.013904656	0.003031615	N
Smyd3	-0.076754163	-0.041900056	0.004401782	0.013891414	0.176266782	N
Far2	-0.014830482	-0.041914256	0.00438844	0.013851999	0.010610654	N
8030462N17Rik	-0.034392219	-0.041931791	0.004372015	0.013802833	0.048505847	N
Mob1b	-0.060441724	-0.041941345	0.00436309	0.013777331	0.357297531	N
Bivm	-0.061859396	-0.041964416	0.004341604	0.013712149	0.170636639	N
Pik3cd	-0.027714913	-0.041967573	0.004338671	0.013705548	0.045690775	N
Men1	-0.114796409	-0.041973961	0.004332743	0.013689482	0.582719792	N
Wdr11	-0.071133727	-0.041976517	0.004330373	0.013684652	0.269597228	N
Erfe	-0.019283908	-0.042002658	0.004306202	0.013610913	0.017973149	N
Nipal4	-0.007959023	-0.042006649	0.004302522	0.013601926	0.001515808	N
Tmem200a	-0.025398434	-0.042008508	0.004300809	0.013599154	0.022087484	N
Mup6	-0.010738122	-0.042015882	0.00429402	0.013582971	0.005630143	N
Phax	-0.187695854	-0.042026304	0.004284442	0.013555312	2.1881767	N
Zfp219	-0.054037434	-0.042027167	0.00428365	0.013555312	0.35448246	Y
Zfp36	-0.015751908	-0.042041861	0.004270181	0.013520716	0.010610654	N
Chmp2b	-0.112498803	-0.042058771	0.004254728	0.01347441	0.731052404	N
Tiprl	-0.156017069	-0.042066363	0.004247807	0.013455113	0.927457774	N
Zfp932	-0.053766643	-0.042083911	0.004231849	0.013412403	0.168254656	Y
Exosc1	-0.259813119	-0.042089775	0.004226528	0.013399594	1.36379385	N
Gm15892	-0.027710415	-0.042089822	0.004226485	0.013399594	0.025119099	N
Osbpl7	-0.041735692	-0.042135111	0.004185597	0.013283938	0.062148116	N
Tsfm	-0.153160907	-0.042140915	0.004180382	0.013269978	1.179514942	N
1110034G24Rik	-0.07254485	-0.042149597	0.004172593	0.013247841	0.234300563	N
Osbpl11	-0.076914257	-0.042192414	0.004134374	0.013139327	0.230402772	N
Ttc39b	-0.02341135	-0.042196783	0.004130493	0.013129557	0.076006929	N
Ubxn6	-0.125833648	-0.042221529	0.004108568	0.013064973	0.714595063	N
Ncbp1	-0.124619234	-0.042225425	0.004105126	0.01305658	0.964703335	N
Snapc3	-0.089455567	-0.042254631	0.004079405	0.012977313	0.433304461	N
Rbm28	-0.143498618	-0.042261616	0.004073275	0.012960348	0.98960589	N
Kctd8	-0.01731176	-0.042265293	0.004070052	0.012952628	0.014941533	N
Cpsf1	-0.078057237	-0.042270843	0.004065191	0.01293969	0.391728021	N
Mfap1a	-0.098093858	-0.042292764	0.004046043	0.012883786	0.457124296	N
Cmss1	-0.168293394	-0.042330728	0.004013075	0.012781308	0.940017324	N
Ddit3	-0.044076187	-0.04233171	0.004012225	0.012781308	0.077522737	Y
Scg5	-0.011051783	-0.042334154	0.004010111	0.01277938	0.006496319	N
Wdr26	-0.20253963	-0.042337444	0.004007268	0.012772823	0.814205284	N
Cbr4	-0.082096079	-0.042356117	0.003991162	0.012726477	0.289302728	N
Recql	-0.067344108	-0.042365486	0.003983104	0.012703272	0.224122997	N
Sox17	-0.034748944	-0.042381007	0.003969786	0.012665768	0.028367259	Y
Baiap2l2	-0.018898324	-0.042428046	0.003929673	0.01254517	0.01255955	N
Kdelr1	-0.209392868	-0.042443283	0.003916758	0.012506395	1.22867042	N
Slc27a3	-0.046921475	-0.042452414	0.003909037	0.012486648	0.288003465	N
Zfp992	-0.123947105	-0.042457877	0.003904425	0.012474365	0.608921611	Y
Ing4	-0.075133068	-0.04247064	0.003893667	0.012442441	0.744694673	N
Ubxn1	-0.39973246	-0.042474973	0.003890022	0.012433234	2.919229104	N
Pcca	-0.057045775	-0.042475881	0.003889258	0.012433234	0.223473365	N
Nr1d2	-0.044605422	-0.042476399	0.003888822	0.012433234	0.069294067	Y
Slc38a5	-0.02092374	-0.042498211	0.003870521	0.012385515	0.029233434	N
Ccl27a	-0.083901956	-0.042498642	0.00387016	0.012385515	0.302728454	N
Nsmce1	-0.163141061	-0.042535019	0.003839815	0.012294515	1.091814638	N
Smurf1	-0.045022115	-0.042540217	0.003835497	0.012283108	0.066045907	N
D11Wsu47e	-0.060158419	-0.04255126	0.003826336	0.012256186	0.170203551	N
Gm7298	-0.006722517	-0.042555516	0.003822812	0.012247311	0.003031615	N
Dusp14	-0.038293338	-0.042572439	0.003808825	0.012207311	0.136422694	N
Jkamp	-0.104922544	-0.04262512	0.003765582	0.012078239	0.849501949	N
Ttr	-0.134947213	-0.042636113	0.003756615	0.012051855	0.601559117	N
Rem1	-0.018991217	-0.042637363	0.003755596	0.012050965	0.006063231	N
Mrpl10	-0.149337039	-0.042642105	0.003751735	0.012040951	0.933954093	N
Mfsd11	-0.054395521	-0.042654005	0.003742061	0.01201702	0.152880035	N
Fmr1	-0.137661534	-0.042657492	0.003739231	0.012010305	0.598960589	N
Tpcn2	-0.032323065	-0.042726908	0.003683291	0.01183764	0.040060632	N
BC004004	-0.103594001	-0.042729871	0.00368092	0.011832359	0.517756605	N
Itpripl1	-0.068599734	-0.042765004	0.003652914	0.011750653	0.14551754	N
Exoc3l2	-0.025274523	-0.042775309	0.003644737	0.011727642	0.014508445	N
Pfkfb1	-0.044097209	-0.042779851	0.003641138	0.011720701	0.096145518	N
Catsperz	-0.016287957	-0.042812352	0.003615478	0.01164502	0.017973149	N
Plpp4	-0.026173715	-0.042820111	0.003609377	0.011634586	0.082503248	N
U2af1	-0.72579032	-0.042822649	0.003607383	0.011630467	10.74989173	N
Spsb2	-0.042401053	-0.042835871	0.003597013	0.011599332	0.076223473	N
Mrps23	-0.209851019	-0.042842891	0.003591518	0.011583909	1.573408402	N
Ppm1a	-0.119997446	-0.042851254	0.003584981	0.011567416	1.180814205	N
Gorasp1	-0.067598427	-0.042859504	0.003578544	0.011551231	0.211779991	N
Acy3	-0.026768909	-0.042861025	0.003577359	0.011549697	0.030316154	N
Tuba4a	-0.04959269	-0.042878909	0.003563444	0.011507057	0.238631442	N
Pgm2	-0.114430697	-0.042881486	0.003561443	0.011502882	0.488090082	N
Pyroxd2	-0.011879642	-0.042883372	0.00355998	0.011500439	0.003897791	N
Gba	-0.063874297	-0.042897056	0.003549376	0.011470742	0.114118666	N
Ap3m1	-0.101249531	-0.042900037	0.003547069	0.011465566	0.423776527	N
2410015M20Rik	-0.179602252	-0.042919297	0.003532202	0.011419779	2.848419229	N
Ptpn23	-0.064572873	-0.042929033	0.003524707	0.011397816	0.141619749	N
Vangl1	-0.063019017	-0.042937405	0.003518275	0.01137928	0.267215245	N
Lipt1	-0.044011874	-0.04294315	0.003513867	0.011367284	0.076006929	N
Dennd6b	-0.043372617	-0.042947121	0.003510824	0.011359699	0.094413166	N
Igsf3	-0.21015118	-0.042973388	0.00349075	0.011296995	0.296015591	N
Wdr31	-0.052646159	-0.042977201	0.003487844	0.011289838	0.149415331	N
Fam209	-0.00791623	-0.04299179	0.003476749	0.011260649	0.00216544	N
Myzap	-0.022665568	-0.042995035	0.003474285	0.011254911	0.011693374	N
Gm10073	-0.247569661	-0.042995757	0.003473738	0.011254911	3.367908185	N
Tank	-0.058137126	-0.043022116	0.003453787	0.011195201	0.240796882	N
Mecr	-0.076853512	-0.043028616	0.003448884	0.011181535	0.356214812	N
Sh3gl2	-0.02315279	-0.043030062	0.003447794	0.011180231	0.033780858	N
Mettl25	-0.041868761	-0.043061709	0.003424016	0.011109774	0.103724556	N
Tor4a	-0.026125824	-0.043092718	0.003400863	0.011039057	0.019055868	N
Usp25	-0.044838961	-0.043105737	0.003391185	0.01100984	0.147899524	N
Lims1	-0.148660062	-0.043105889	0.003391072	0.01100984	0.609571243	N
Col24a1	-0.016084877	-0.043116104	0.003383496	0.010989267	0.012126462	N
Mtmr14	-0.119166577	-0.043117642	0.003382357	0.010987761	0.634690342	N
Tom1	-0.072501558	-0.043120806	0.003380014	0.010982344	0.180597661	N
Minpp1	-0.23385693	-0.043127079	0.003375374	0.010969461	0.957773928	N
Derl1	-0.198410034	-0.043132479	0.003371384	0.010960875	1.236466003	N
Adcy4	-0.009853701	-0.043167533	0.003345588	0.010881361	0.004114335	N
Snrnp40	-0.322199834	-0.043197154	0.00332393	0.01081741	3.407968818	N
Acnat1	-0.019718921	-0.043198464	0.003322975	0.010816467	0.013858813	N
Ptpn9	-0.075075268	-0.043200163	0.003321737	0.010814602	0.278258987	N
D10Wsu102e	-0.239967381	-0.043204481	0.003318593	0.01080653	0.739714162	N
Tkfc	-0.06746842	-0.043220398	0.003307024	0.010771015	0.267431789	N
Zfp459	-0.026570934	-0.043244955	0.003289249	0.010715268	0.038544825	Y
Mtmr9	-0.060547148	-0.043246353	0.003288239	0.010715268	0.189692508	N
Csad	-0.059571556	-0.043260188	0.003278266	0.010688055	0.191641403	N
Tmem248	-0.166836975	-0.043268289	0.003272439	0.010673337	0.801645734	N
Ndrg1	-0.051385844	-0.043273854	0.003268442	0.010662439	0.120181897	N
Shkbp1	-0.075155005	-0.043282126	0.003262508	0.010647353	0.326548289	N
Mapk1	-0.201605985	-0.043322923	0.003233387	0.010558674	1.61650065	N
Sympk	-0.096875908	-0.043331528	0.003227274	0.010542949	0.546340407	N
Nucb2	-0.041230528	-0.043367625	0.00320175	0.01046377	0.087483759	N
Dscam	-0.013785182	-0.043371092	0.003199308	0.010457891	0.005846687	N
Aldoc	-0.025783427	-0.043381592	0.003191923	0.010437948	0.081420528	N
Zfp974	-0.046346727	-0.043403797	0.003176357	0.010389135	0.105240364	Y
Map4k4	-0.200703534	-0.043413728	0.003169417	0.010368522	0.879385015	N
Gramd1a	-0.079123301	-0.043439585	0.003151414	0.01031793	0.225638805	N
Gpam	-0.015799885	-0.04344764	0.003145825	0.010301704	0.008445214	N
Mas1	-0.01153453	-0.04346306	0.00313515	0.010270884	0.004980511	N
Mthfs	-0.066715565	-0.043476868	0.003125619	0.010241725	0.186444348	N
Rmdn2	-0.05431494	-0.043504275	0.00310678	0.010182047	0.055002165	N
Hnrnpf	-0.640263071	-0.043507483	0.003104581	0.010176893	11.86639238	N
Homer2	-0.071893157	-0.04352683	0.003091354	0.010135576	0.18925942	N
Pwp2	-0.105840888	-0.043527775	0.003090709	0.010135505	0.295149415	N
Trim34a	-0.01273378	-0.043554952	0.003072218	0.010076899	0.006929407	N
E330009J07Rik	-0.057765902	-0.043557435	0.003070533	0.010073406	0.113035946	N
Kdm7a	-0.078689741	-0.043559578	0.00306908	0.01007067	0.189692508	N
Utp11	-0.355498171	-0.04358437	0.003052315	0.010019704	2.040710264	N
Fut11	-0.102555058	-0.043585534	0.003051531	0.010019151	0.287137289	N
Ndufv3	-0.294288084	-0.043588197	0.003049735	0.010015279	2.306626245	N
Ints12	-0.073405621	-0.043594548	0.003045458	0.010003252	0.349935037	N
Gle1	-0.17443996	-0.043633897	0.003019074	0.0099206	0.683412733	N
Cir1	-0.113550133	-0.043636197	0.003017539	0.00991756	0.638804677	N
Racgap1	-0.231329329	-0.043685859	0.002984554	0.009817088	1.021654396	N
Pex5	-0.055885498	-0.043697857	0.002976635	0.009793019	0.212213079	N
Zfp207	-0.294041473	-0.043700211	0.002975083	0.009789896	4.218925942	Y
Exosc4	-0.229897327	-0.043721369	0.002961171	0.009750036	1.535729753	N
Ssfa2	-0.040464337	-0.043726819	0.002957597	0.00974024	0.046123863	N
Rpl27-ps3	-0.171666033	-0.04372888	0.002956247	0.009737766	1.472065829	N
Ranbp3	-0.207533312	-0.043743097	0.002946946	0.009709096	1.243828497	N
Gpr50	-0.019364703	-0.043749197	0.002942964	0.009697942	0.029666522	N
Bet1l	-0.077314887	-0.043749871	0.002942524	0.009697942	0.279341706	N
Gm3839	-0.028175845	-0.04375707	0.002937831	0.009684954	0.047639671	N
Rnf40	-0.091879068	-0.043757225	0.00293773	0.009684954	0.284755305	N
Zfp78	-0.013008403	-0.04377764	0.002924459	0.009644782	0.008445214	Y
Csnk1d	-0.214845627	-0.043789741	0.002916619	0.009620877	1.162624513	N
Nipsnap3b	-0.149376356	-0.043797982	0.00291129	0.009605248	0.760069294	N
Samd5	-0.023487421	-0.043802217	0.002908555	0.009598172	0.011909918	N
Man2b1	-0.072816127	-0.043820808	0.002896578	0.009562529	0.276093547	N
Sult4a1	-0.061701856	-0.043825815	0.002893359	0.009554801	0.297098311	N
Klhl10	-0.01761844	-0.0438295	0.002890993	0.009549909	0.010177566	N
Pus3	-0.098353671	-0.043830849	0.002890127	0.00954899	0.304893893	N
Hacd4	-0.031441642	-0.043850898	0.002877287	0.00951043	0.032914682	N
Cask	-0.084308514	-0.043901447	0.002845143	0.009406096	0.246210481	N
Mcur1	-0.068410055	-0.043908533	0.002840663	0.009393196	0.155478562	N
Dgcr14	-0.1078358	-0.043918361	0.002834461	0.009374592	0.378951927	N
0610040J01Rik	-0.041832765	-0.043922208	0.002832036	0.009368479	0.06344738	N
Dnajb9	-0.076629516	-0.043923534	0.002831201	0.009367624	0.304460806	N
Ngrn	-0.107751848	-0.043944448	0.002818057	0.009326031	0.621264617	N
Crb3	-0.019034387	-0.04398711	0.002791418	0.009243517	0.048289303	N
Fgd6	-0.031974733	-0.043990636	0.002789226	0.009240023	0.061065396	N
Cdkl2	-0.023696624	-0.044026511	0.002767019	0.009168324	0.017973149	N
Sbno1	-0.169429254	-0.044030021	0.002764855	0.009163022	0.969034214	N
Kptn	-0.064193817	-0.044035164	0.002761687	0.009154388	0.171286271	N
Rce1	-0.171214396	-0.044053431	0.002750462	0.009120897	1.003031615	N
Dkk3	-0.035482067	-0.044069471	0.002740639	0.009092032	0.013642269	N
Bag5	-0.133080566	-0.044071855	0.002739182	0.009089872	0.549372023	N
Kcnk3	-0.03452762	-0.044081484	0.002733304	0.009075104	0.066045907	N
Prpsap2	-0.087190951	-0.044107263	0.002717622	0.009026726	0.463620615	N
Skap1	-0.019164772	-0.04412558	0.00270653	0.008993557	0.017973149	N
Fbxo45	-0.067670972	-0.044128492	0.00270477	0.008989546	0.171069727	N
Chek2	-0.069987206	-0.044130797	0.002703379	0.008989546	0.284755305	N
Rcc1	-0.301469394	-0.044180018	0.002673808	0.008897553	2.145084452	N
Srebf2	-0.11075175	-0.044209789	0.002656067	0.008842135	0.349285405	Y
Sf3a2	-0.219107844	-0.044219323	0.002650408	0.008825103	1.409051537	N
Lhx1	-0.052882473	-0.04426523	0.002623314	0.008738467	0.204850585	Y
Celf3	-0.019354826	-0.04427266	0.002618952	0.008727514	0.016890429	N
Prmt7	-0.177341036	-0.044276169	0.002616895	0.008722446	0.935036812	N
Bmp2k	-0.044419155	-0.044281502	0.002613771	0.00871382	0.078388913	N
Gm20052	-0.028804511	-0.044284113	0.002612242	0.00871051	0.041143352	N
Xbp1	-0.1467232	-0.04429548	0.002605599	0.00869014	0.635339974	Y
Rmi1	-0.093589652	-0.044309901	0.002597192	0.008663879	0.411866609	N
Nip7	-0.472491946	-0.04433897	0.002580322	0.008609368	3.540926808	N
Srf	-0.068807076	-0.044378626	0.002557469	0.008534871	0.375703768	Y
Syf2	-0.153143385	-0.044385722	0.002553399	0.008524429	1.099826765	N
Ssr2	-0.479551743	-0.044388566	0.00255177	0.008521098	4.323516674	N
Tiam2	-0.027441185	-0.044397504	0.002546655	0.008505764	0.022737116	N
Pdrg1	-0.10462329	-0.044402482	0.00254381	0.008498009	0.852100476	N
Tfb1m	-0.07020427	-0.044406568	0.002541478	0.008491962	0.139454309	Y
Tab1	-0.052580481	-0.044408724	0.002540248	0.008490724	0.126028584	N
Nudt1	-0.099897278	-0.044436133	0.002524658	0.0084427	0.770030316	N
Mms19	-0.057706732	-0.044441274	0.002521743	0.008436424	0.236466003	N
Zfp53	-0.044761746	-0.044462	0.002510025	0.008404137	0.067345171	Y
Cenpe	-0.190712729	-0.044483547	0.002497895	0.008368694	1.056734517	N
Tmem19	-0.065681119	-0.044498748	0.00248937	0.00834357	0.200736249	N
Cd276	-0.079886862	-0.044513672	0.002481026	0.008319034	0.299913382	N
Patj	-0.051182885	-0.04451438	0.002480631	0.008319034	0.131658727	N
Abcf1	-0.321767591	-0.044599411	0.002433583	0.00816838	2.730186228	N
Adrb1	-0.023539383	-0.044600308	0.002433092	0.00816838	0.06019922	N
Ubqln1	-0.215986456	-0.044601438	0.002432472	0.008168022	1.2724123	N
Fastkd5	-0.058323118	-0.044603871	0.002431139	0.008165231	0.194239931	N
Timp2	-0.076934331	-0.044627522	0.002418211	0.008125167	0.309008229	N
Asb8	-0.088561832	-0.044664115	0.002398332	0.008065043	0.266132525	N
Dync1i2	-0.184322654	-0.044666998	0.002396772	0.008061464	1.202468601	N
Arf1	-0.499472517	-0.044701104	0.00237839	0.008004605	7.675184062	N
Ctc1	-0.081844077	-0.044711839	0.002372631	0.00798853	0.323516674	N
Car3	0.015043895	-0.044733996	0.002360785	0.007951938	1.18925942	N
Echdc1	-0.057567696	-0.044735948	0.002359744	0.007950078	0.193806843	N
Dlx3	-0.026372117	-0.044737784	0.002358765	0.007948429	0.024686011	Y
Ecd	-0.110477755	-0.044751511	0.002351459	0.007928738	0.729320052	N
Nphs2	-0.014337407	-0.044753522	0.002350391	0.007926779	0.01147683	N
B3galt4	-0.037534651	-0.044759101	0.002347428	0.007918431	0.056734517	N
Dnajc11	-0.218569085	-0.044790643	0.002330745	0.00786705	1.137721958	N
Sec1	-0.015541339	-0.044793858	0.00232905	0.007862963	0.007362495	N
Zbtb48	-0.060785439	-0.044798535	0.002326587	0.007856279	0.126245128	Y
Cldn3	-0.012883028	-0.044806496	0.002322401	0.0078454	0.011693374	N
Fzd4	-0.078134148	-0.044810185	0.002320463	0.007840484	0.068211347	N
Spg7	-0.110373361	-0.044842255	0.002303679	0.007785392	0.38566479	N
Caap1	-0.094746134	-0.044847659	0.002300862	0.007777488	0.508661758	N
P3h1	-0.061459665	-0.04485975	0.002294571	0.007757834	0.182979645	N
Hbb-bh1	-0.063246985	-0.044863181	0.002292788	0.00775342	0.047639671	N
2010005H15Rik	-0.011918061	-0.044865282	0.002291697	0.007751343	0.004980511	N
Vezt	-0.055290921	-0.044892026	0.002277852	0.007707721	0.189909052	N
Zfp775	-0.050542783	-0.044908286	0.002269473	0.007680965	0.119748809	Y
2610528A11Rik	-0.029483395	-0.044914617	0.002266217	0.007671543	0.025119099	N
Pdgfrb	-0.093376677	-0.0449245	0.002261144	0.00765756	0.091598094	N
Parp9	-0.020836549	-0.044925033	0.002260871	0.00765756	0.024036379	N
Mmp14	-0.145793725	-0.044926869	0.00225993	0.007656637	0.796448679	N
Pgs1	-0.126956635	-0.044932643	0.002256972	0.007648211	0.459939368	N
Snrnp35	-0.068276683	-0.044991074	0.002227242	0.007555335	0.215028151	N
Prrg2	-0.093034791	-0.044997069	0.002224212	0.007546632	0.19640537	N
Zgpat	-0.069190662	-0.045003591	0.00222092	0.007537036	0.177566046	Y
Cog6	-0.060684019	-0.045007119	0.002219141	0.00753257	0.208748376	N
Dcun1d2	-0.06618329	-0.045018169	0.002213578	0.007515255	0.158943265	N
Pfdn2	-0.617762722	-0.04507886	0.002183249	0.007416935	5.543092248	N
Gnai2	-0.19098869	-0.04512376	0.002161058	0.007343079	6.008012126	N
Stk3	-0.085935755	-0.045125502	0.002160201	0.007341703	0.188609788	N
Acat2	-0.207113029	-0.045135953	0.002155067	0.007325785	1.668687744	N
Cactin	-0.125863013	-0.045154928	0.002145774	0.007297249	0.577739281	N
Polr3e	-0.162635153	-0.045156879	0.002144821	0.007295532	0.527284539	N
Dtymk	-0.38602153	-0.045172298	0.0021373	0.007272993	5.588566479	N
Rel	-0.051771163	-0.045175711	0.002135639	0.007268861	0.106972715	Y
Klhl12	-0.106116315	-0.045228082	0.002110292	0.007187105	0.452576873	N
L2hgdh	-0.058384583	-0.045281256	0.002084839	0.007104885	0.166738848	N
Mapk14	-0.188546365	-0.045282618	0.002084191	0.007104165	0.617150282	N
Ncs1	-0.129563854	-0.045334756	0.002059515	0.007027419	0.374404504	N
Zfp1	-0.087837808	-0.045337389	0.002058276	0.007024666	0.224556085	Y
Tubd1	-0.041851406	-0.045372302	0.002041911	0.006970278	0.080554353	N
Fam222a	-0.035753321	-0.045395858	0.002030937	0.006938644	0.099177133	N
Arid4a	-0.092808207	-0.04541009	0.002024333	0.006917536	0.239497618	Y
Sft2d2	-0.087789914	-0.045420963	0.002019301	0.006901791	0.163923777	N
Plekhn1	-0.05190064	-0.045438114	0.002011387	0.006876188	0.071242962	N
Ephb4	-0.068752658	-0.045439657	0.002010677	0.006875204	0.38566479	N
Snhg6	-0.145075449	-0.045440782	0.002010159	0.006874878	1.333910784	N
Nol8	-0.166492135	-0.045442246	0.002009485	0.00687402	0.779125162	N
Dmap1	-0.100416922	-0.045460727	0.002000996	0.006847863	0.617150282	N
Cep55	-0.061874635	-0.045470271	0.001996626	0.006834345	0.148549155	N
Wdr45	-0.068485924	-0.045479888	0.00199223	0.006820734	0.145734084	N
4-Sep	-0.020984771	-0.04548651	0.001989209	0.006811825	0.019272412	N
Chordc1	-0.170166631	-0.045487087	0.001988946	0.006811825	1.235816371	N
Inhbc	-0.007570577	-0.045492132	0.001986647	0.006805919	0.001948896	N
Ydjc	-0.109198712	-0.045495667	0.001985038	0.006801839	0.182113469	N
Dlx4	-0.017825355	-0.045538546	0.001965613	0.006739539	0.009961022	Y
Mterf4	-0.073889842	-0.045556863	0.001957368	0.006712686	0.396708532	N
Flot1	-0.072990665	-0.045577845	0.001947963	0.00668184	0.150714595	N
Dsn1	-0.054935736	-0.045581776	0.001946205	0.006677222	0.195755738	N
Pdcd6ip	-0.122799599	-0.04558967	0.00194268	0.006666534	0.531398874	N
Helz	-0.119428408	-0.045590538	0.001942293	0.006666534	0.649631875	N
Ilvbl	-0.051487753	-0.045605965	0.001935423	0.006645838	0.111303595	N
Scap	-0.062437178	-0.045619919	0.001929228	0.006625965	0.282156778	N
Nodal	-0.018357418	-0.045625338	0.001926827	0.006619117	0.01862278	N
Mall	-0.017509829	-0.045639182	0.001920706	0.006599483	0.006496319	N
Dnajb14	-0.056757496	-0.045655033	0.001913719	0.006576867	0.160242529	N
Ppp2r5e	-0.130915358	-0.045660644	0.001911252	0.006571165	0.579038545	N
Fyb	-0.043894898	-0.045684677	0.001900715	0.006537704	0.079471633	N
Pura	-0.123546939	-0.04568917	0.001898751	0.006532332	0.266782157	Y
Nbn	-0.088376138	-0.045691079	0.001897917	0.006530844	0.234300563	N
Gcdh	-0.079173721	-0.045699969	0.001894039	0.006518877	0.452360329	N
Rhebl1	-0.135421878	-0.04574797	0.001873222	0.006451326	0.616067562	N
Crlf1	-0.030696861	-0.045756596	0.001869503	0.006439885	0.139887397	N
Pmel	-0.020132819	-0.04579558	0.001852782	0.006386343	0.024252923	N
Ucp2	-0.062377123	-0.045874831	0.001819212	0.006277286	0.243395409	N
Zbtb1	-0.073905583	-0.045902553	0.001807602	0.006239873	0.204850585	Y
Gtdc1	-0.051698507	-0.045926214	0.001797746	0.006209806	0.100909485	N
Nub1	-0.121760438	-0.045962917	0.001782556	0.006158644	0.344954526	N
Zfp473	-0.044657893	-0.045972317	0.001778685	0.006147881	0.075140754	Y
Sprtn	-0.048984483	-0.045985569	0.00177324	0.006130365	0.073408402	N
Ppef2	-0.027841652	-0.046000124	0.001767278	0.006111053	0.031398874	N
Zfp677	-0.032563018	-0.046004606	0.001765446	0.006106015	0.030749242	Y
1700025G04Rik	-0.139500482	-0.046018689	0.001759699	0.006087437	0.330662625	N
Ankrd13a	-0.090691092	-0.046025172	0.00175706	0.006080893	0.37418796	N
2-Mar	-0.069716094	-0.046036795	0.001752337	0.00606584	0.181030749	N
Adgrl1	-0.148557711	-0.046047833	0.001747863	0.006052929	0.304244262	N
Ftsj1	-0.101093951	-0.046062464	0.001741948	0.006033731	0.462754439	N
Gm20939	-0.020872585	-0.046063728	0.001741438	0.006033251	0.019272412	N
Mios	-0.072076102	-0.046076935	0.001736116	0.006017377	0.189909052	N
Nol9	-0.14293202	-0.046081084	0.001734448	0.006012876	0.443482027	N
Naa30	-0.1015298	-0.046138558	0.001711483	0.005939594	0.349068861	N
Khnyn	-0.068213302	-0.046150867	0.001706601	0.005923917	0.138155045	N
Rab38	-0.065979173	-0.046168897	0.001699473	0.005900435	0.097011693	N
Pdx1	-0.016902715	-0.046174857	0.001697123	0.005895573	0.005846687	Y
Car5b	-0.019368338	-0.046187717	0.001692063	0.005880984	0.015374621	N
Jph4	-0.023682554	-0.04619602	0.001688803	0.005872713	0.0645301	N
Abcf3	-0.081075585	-0.046197829	0.001688093	0.00587221	0.301645734	N
Uqcc1	-0.147501902	-0.046201489	0.001686659	0.005868475	0.482893027	N
Ddx41	-0.143009184	-0.046234908	0.001673611	0.005825571	1.195755738	N
Efl1	-0.063107422	-0.046255974	0.001665434	0.00579959	0.1881767	N
Akr1b8	-0.057533892	-0.04630075	0.001648175	0.00574195	0.096362061	N
Gm20075	-0.036053922	-0.046325582	0.001638675	0.005710077	0.039194456	N
Rpp38	-0.068793283	-0.046352782	0.001628327	0.005675234	0.309874405	N
Btla	-0.04974575	-0.04635581	0.001627178	0.005672447	0.121914249	N
Dennd2a	-0.09332591	-0.046363044	0.001624438	0.00566411	0.287137289	N
AW551984	-0.032469647	-0.046375107	0.001619878	0.005649421	0.037245561	N
Gch1	-0.029374397	-0.046391365	0.001613751	0.005629259	0.023819835	N
Cyp4b1	-0.006971921	-0.046395072	0.001612357	0.005626811	0.001299264	N
Elmsan1	-0.045292174	-0.04639649	0.001611824	0.005626158	0.06128194	N
B3galnt2	-0.085854834	-0.046406217	0.001608172	0.005614618	0.304460806	N
Maff	-0.04968734	-0.046430553	0.001599069	0.005585235	0.053486358	Y
2210016L21Rik	-0.1764071	-0.046457423	0.001589074	0.005551516	0.981160676	N
Mrm3	-0.104628238	-0.046480303	0.001580608	0.005525502	0.378735383	N
Scyl2	-0.068877196	-0.046545308	0.001556782	0.005443379	0.202035513	N
Ankhd1	-0.075790136	-0.04655358	0.001553773	0.005434029	0.349285405	N
Tmem18	-0.057644074	-0.046576572	0.00154544	0.00540954	0.097444781	N
Gm27029	-0.058133395	-0.046578829	0.001544624	0.005407849	0.180164573	N
Ppp4c	-0.584190528	-0.046593532	0.00153932	0.005393924	4.878085751	N
Hibch	-0.081434383	-0.046599625	0.001537127	0.005387399	0.231485492	N
Gm30146	-0.048424186	-0.046603192	0.001535844	0.005384064	0.079904721	N
Sdhaf2	-0.234630132	-0.046608859	0.001533808	0.005378086	1.156777826	N
Ppfia4	-0.034620037	-0.04662763	0.001527082	0.005355658	0.022520572	N
Eefsec	-0.070449109	-0.046636094	0.001524059	0.005346207	0.382633175	N
Mcoln3	-0.027114215	-0.046679279	0.001508716	0.005295815	0.031831962	N
Fbxw4	-0.051712462	-0.046691231	0.001504495	0.005282139	0.139887397	N
Sipa1l2	-0.052311126	-0.046694841	0.001503222	0.00527881	0.046773495	N
Rab40c	-0.107685844	-0.046696624	0.001502594	0.005277744	0.370290169	N
Npdc1	-0.038566364	-0.046732981	0.001489836	0.00523859	0.132524903	N
Ripk2	-0.088011619	-0.046737279	0.001488334	0.005234441	0.142485925	N
Tpp2	-0.084757951	-0.046749741	0.001483988	0.005221415	0.551104374	N
Gosr1	-0.060703975	-0.046750595	0.001483691	0.005221415	0.142269381	N
Cdc40	-0.136128687	-0.046751587	0.001483345	0.005221413	0.528367259	N
Nkx2-3	-0.018972237	-0.046753296	0.00148275	0.00522045	0.005413599	Y
Mtrr	-0.072723627	-0.046768744	0.001477383	0.005203807	0.181030749	N
Pdcd10	-0.195830533	-0.046779172	0.001473771	0.005192207	1.253572975	N
S100a13	-0.063779205	-0.046787955	0.001470734	0.005182631	0.094196622	N
N4bp3	-0.068664611	-0.046788199	0.001470649	0.005182631	0.118016457	N
Nt5e	-0.020762495	-0.04680952	0.001463302	0.005160918	0.025985275	N
Tlr2	-0.01297714	-0.046818967	0.001460058	0.005150593	0.004330879	N
Acsl6	-0.043733661	-0.046821573	0.001459164	0.005148556	0.082936336	N
Gm14424	-0.02311017	-0.046836038	0.001454212	0.00513331	0.010827198	N
Tns4	-0.033144425	-0.046844484	0.001451327	0.005124241	0.098310957	N
Arhgap22	-0.019080076	-0.046883251	0.001438155	0.005079939	0.009527934	N
Smim19	-0.068029655	-0.04690777	0.001429881	0.005051811	0.161541793	N
Zbtb24	-0.061130801	-0.046917134	0.001426732	0.005041783	0.140970117	Y
Mlst8	-0.064073375	-0.046922866	0.001424808	0.005036078	0.167605024	N
2410131K14Rik	-0.083414568	-0.046930641	0.001422202	0.00502796	0.206149848	N
Fnbp1	-0.054157369	-0.046951265	0.001415311	0.005005774	0.075357298	N
Rps13	-0.767866204	-0.046954494	0.001414235	0.005003055	52.14205284	N
Sgf29	-0.110265292	-0.046977168	0.001406699	0.004979648	0.579038545	N
Spp1	-0.013507705	-0.046982865	0.001404812	0.004975133	0.003897791	N
Brd4	-0.212676268	-0.046986704	0.001403541	0.004971715	1.560632308	N
Dmc1	-0.02855023	-0.047000047	0.001399133	0.004957181	0.044824599	N
Slco4a1	-0.014348589	-0.04701606	0.00139386	0.004940651	0.003681247	N
H2-T22	-0.065218203	-0.047016149	0.00139383	0.004940651	0.153962754	N
Ccm2	-0.248674846	-0.047068386	0.001376756	0.004887483	1.023819835	N
Larp1	-0.241804564	-0.047076318	0.00137418	0.004881489	0.830012993	N
Ttll12	-0.118814259	-0.047084684	0.001371468	0.004872967	0.599393677	N
Csrnp1	-0.033645389	-0.047094894	0.001368165	0.004862294	0.021654396	Y
Hint3	-0.097851569	-0.047128736	0.001357269	0.004826736	0.297314855	N
Igf1r	-0.148884605	-0.047133423	0.001355766	0.004822447	0.441966219	N
Leprotl1	-0.147493003	-0.047152159	0.001349775	0.004803237	0.688393244	N
Cmbl	-0.021897915	-0.04715521	0.001348801	0.004801875	0.010610654	N
Tpm2	-0.082902184	-0.047161987	0.001346642	0.004795236	0.483759203	N
Glrx2	-0.14937661	-0.047163717	0.001346091	0.004794325	1.020138588	N
Tmem245	-0.30372617	-0.04717613	0.001342145	0.004782365	1.611736683	N
Apln	0.110807138	-0.04717708	0.001341843	0.004782339	0.957990472	N
Ubxn8	-0.070531369	-0.047181112	0.001340564	0.004778827	0.343655262	N
Inafm2	-0.050369751	-0.047186814	0.001338757	0.004773431	0.046773495	N
Rreb1	-0.051347411	-0.047187566	0.001338518	0.004773431	0.131875271	Y
Trappc4	-0.384096544	-0.047187678	0.001338483	0.004773431	2.766132525	N
Rassf9	-0.022130441	-0.047189331	0.00133796	0.004773431	0.010610654	N
Nbdy	-0.222372084	-0.047242394	0.001321259	0.004717248	0.923776527	N
Plek2	-0.030777433	-0.047245386	0.001320323	0.004714942	0.034430489	N
Lrrcc1	-0.090782811	-0.047258867	0.001316114	0.004700942	0.303811174	N
Ddx59	-0.065928854	-0.047265095	0.001314173	0.004695043	0.11216977	N
Pnkp	-0.07036617	-0.047304208	0.001302047	0.004652742	0.326548289	N
Vps33a	-0.070043346	-0.047313196	0.001299274	0.004643857	0.157427458	N
Trub1	-0.124340969	-0.047346465	0.001289061	0.004612422	0.526851451	N
Klhl11	-0.033294148	-0.04738931	0.001276017	0.004571786	0.030316154	N
Srbd1	-0.072251383	-0.047401298	0.001272389	0.004559793	0.182330013	N
Amdhd2	-0.092987533	-0.047421559	0.00126628	0.004538898	0.390645301	N
Tap2	-0.015543389	-0.047423627	0.001265658	0.004537669	0.005413599	N
Abhd11	-0.069545313	-0.047427035	0.001264633	0.004537043	0.272845388	N
Nans	-0.231922328	-0.047443402	0.001259723	0.004521378	1.370723257	N
Tes	-0.081001579	-0.047454511	0.001256401	0.004511445	0.620181897	N
Mrpl38	-0.163812454	-0.047455576	0.001256083	0.004511299	1.217843222	N
Arhgap29	-0.145026085	-0.047465666	0.001253073	0.004501483	0.122996968	N
Ccdc59	-0.227690523	-0.047479135	0.001249065	0.004488078	1.617366825	N
Hrasls	-0.035877556	-0.047500703	0.001242672	0.004466094	0.038761369	N
Ppp3cb	-0.137704941	-0.047501307	0.001242494	0.004466094	0.705067129	N
Dlg2	-0.010477738	-0.047508069	0.001240496	0.004462217	0.004114335	N
Tmem177	-0.049728673	-0.047511119	0.001239596	0.004459967	0.216760502	N
Slc38a10	-0.104907251	-0.04751173	0.001239416	0.004459967	0.402771763	N
Adamts2	-0.022000038	-0.047524576	0.001235632	0.004447672	0.006279775	N
Dtx3l	-0.030494863	-0.047555264	0.001226635	0.004417244	0.047206583	N
Rps4x	-0.594775845	-0.047566728	0.00122329	0.004406173	75.03378086	N
Pacsin1	-0.025572807	-0.047578398	0.001219893	0.004395886	0.03118233	N
Lrrc51	-0.038032167	-0.047578554	0.001219848	0.004395886	0.043958424	N
Rec8	-0.018900993	-0.047603397	0.001212646	0.004372679	0.016024253	N
Slc8b1	-0.037563475	-0.047607848	0.00121136	0.00436901	0.057817237	N
Ccnb1ip1	-0.032473712	-0.047616749	0.001208792	0.004360715	0.032048506	N
Arl8a	-0.098435274	-0.047624962	0.001206426	0.004354114	0.211996535	N
Zfp873	-0.053562083	-0.047626997	0.001205841	0.004352968	0.094846254	Y
Rps6ka4	-0.037281117	-0.047643478	0.00120111	0.004337814	0.141836293	N
Pigk	-0.094549796	-0.047673165	0.00119263	0.004308148	0.174317887	N
Dbn1	-0.131081187	-0.047686827	0.001188747	0.004296028	1.245993937	N
Drc3	-0.020520339	-0.047690733	0.001187639	0.004292978	0.0197055	N
Fabp3	-0.043592318	-0.047722929	0.00117854	0.004261986	0.15374621	N
Ect2	-0.077690132	-0.047732063	0.001175971	0.00425364	0.343655262	N
Prss8	-0.053437327	-0.04777754	0.001163255	0.004208582	0.079038545	N
Rrad	-0.021168586	-0.047791144	0.001159477	0.004195844	0.013425725	N
Prpf38b	-0.223199901	-0.047805208	0.001155582	0.00418268	1.975097445	N
Lrrc3b	-0.0274441	-0.047830184	0.001148694	0.004159604	0.025985275	N
Tnfsf12	-0.020526339	-0.047871799	0.001137303	0.004120191	0.013642269	N
Slc1a4	-0.041370857	-0.047873357	0.001136879	0.004119572	0.114984842	N
Alkbh2	-0.072714917	-0.047886076	0.00113342	0.004108867	0.296665223	N
Ube2r2	-0.442644992	-0.047893553	0.00113139	0.004102426	2.748809008	N
Parpbp	-0.066661037	-0.047894552	0.00113112	0.004102359	0.148332612	N
Cbl	-0.138458117	-0.047901253	0.001129305	0.004096689	0.488090082	N
Spdl1	-0.08505064	-0.047926404	0.001122515	0.004075698	0.282156778	N
Dubr	-0.02588863	-0.047963408	0.001112595	0.004043289	0.01147683	N
Ccdc189	-0.056406013	-0.047964096	0.001112411	0.004043289	0.110437419	N
Tmem120b	-0.056138123	-0.0480097	0.001100298	0.004001286	0.090298831	N
Tceanc2	-0.1031887	-0.048011512	0.00109982	0.00400044	0.294932871	N
Top1mt	-0.050538618	-0.048026753	0.001095801	0.003987606	0.056517973	N
Gm13075	-0.170569308	-0.04803127	0.001094612	0.003984172	0.841273278	N
Hexb	-0.038415475	-0.048032077	0.0010944	0.003984172	0.078172369	N
Acvr2a	-0.052126158	-0.048047922	0.001090241	0.003970039	0.106756172	N
Gm16702	-0.028385751	-0.048051172	0.001089389	0.003967828	0.041143352	N
Ints13	-0.16888713	-0.048062755	0.00108636	0.003957682	0.74837592	N
Hsd17b7	-0.057116474	-0.048066709	0.001085328	0.003954808	0.166522304	N
Tyw5	-0.14436932	-0.048072416	0.00108384	0.00395027	0.471849285	N
Dbt	-0.089858107	-0.048075532	0.001083028	0.003948197	0.349935037	N
Pex11g	-0.029277606	-0.04808356	0.001080939	0.003942349	0.023819835	N
Klhdc2	-0.244603041	-0.048092585	0.001078596	0.003934684	2.922693807	N
Lamc1	-0.093104938	-0.048104593	0.001075485	0.003924215	0.162624513	N
Espn	-0.026024636	-0.048119737	0.001071573	0.003910819	0.025119099	N
Cep152	-0.059005632	-0.048129519	0.001069053	0.003902499	0.090948463	N
Ly6a	-0.016595634	-0.048138959	0.001066626	0.003894516	0.006279775	N
Ech1	-0.121661481	-0.048161152	0.001060942	0.003875501	0.441100043	N
Nck1	-0.105145507	-0.048163193	0.00106042	0.003874466	0.521221308	N
Pcyox1l	-0.074009294	-0.048168613	0.001059037	0.003871097	0.216760502	N
Cox18	-0.13862804	-0.048173391	0.001057819	0.003867568	0.627327848	N
Lbp	-0.021169918	-0.048217373	0.001046667	0.003828515	0.013425725	N
Lncenc1	-0.020200506	-0.04822541	0.00104464	0.003821964	0.011693374	N
Nell2	-0.048565986	-0.048239802	0.001041021	0.003809579	0.089649199	N
Zfp277	-0.101004821	-0.048251385	0.001038117	0.003801476	0.732784755	Y
Zscan18	-0.045417142	-0.048266092	0.00103444	0.003790126	0.072975314	N
Jmjd6	-0.211703891	-0.048271007	0.001033214	0.003786975	1.365742746	N
Fam50a	-0.148676333	-0.048282221	0.001030421	0.003778444	0.797314855	N
Furin	-0.097396095	-0.048297144	0.001026716	0.003765707	0.193373755	N
Degs1	-0.29147074	-0.04831324	0.001022733	0.003752792	1.000649632	N
Atp6v1f	-0.139984432	-0.048313508	0.001022667	0.003752792	4.773278476	N
Cpne2	-0.043457475	-0.048334029	0.001017611	0.003737369	0.049588566	N
Asrgl1	-0.112576381	-0.048339636	0.001016233	0.003733997	0.452793417	N
Sumf1	-0.094267796	-0.048364328	0.001010187	0.0037143	0.215677783	N
Cdhr5	-0.006681596	-0.048366774	0.00100959	0.003712944	0.001515808	N
Fbxo25	-0.069487992	-0.048367511	0.00100941	0.003712944	0.159159809	N
Tm9sf2	-0.166506671	-0.048374107	0.001007802	0.003708045	0.792767432	N
Uxt	-0.179670549	-0.048381979	0.001005886	0.00370267	0.926375054	N
M6pr	-0.279265225	-0.04840675	0.000999878	0.003683035	1.692074491	N
Hacd3	-0.061247593	-0.048415787	0.000997694	0.003676679	0.28995236	N
A930017K11Rik	-0.010670497	-0.048420619	0.000996528	0.003673216	0.002815071	N
Gpr19	-0.074113163	-0.048434745	0.000993128	0.003662341	0.202901689	N
Bnip2	-0.147588695	-0.048455588	0.000988129	0.003644735	0.925725422	N
Stxbp5	-0.083083707	-0.048457362	0.000987705	0.003643997	0.096145518	N
Phox2a	-0.025868547	-0.048483231	0.000981536	0.003622061	0.02295366	Y
Fam76a	-0.108109159	-0.048516232	0.000973719	0.003595661	0.280857514	N
Washc1	-0.100564004	-0.048524104	0.000971863	0.003589622	0.408185362	N
Myl9	-0.050872627	-0.048549933	0.000965795	0.003568832	0.200736249	N
Arhgap8	-0.020426303	-0.048555198	0.000964563	0.003565088	0.011693374	N
Akt3	-0.060232427	-0.048563055	0.000962726	0.003559109	0.082286704	N
Jak1	-0.178960446	-0.048570619	0.000960961	0.003553392	0.333910784	N
Mbd4	-0.072270792	-0.048571838	0.000960677	0.00355315	0.173235167	Y
Lmo7	-0.049306852	-0.048572373	0.000960552	0.00355315	0.072325682	N
Ovol2	-0.026623841	-0.048576507	0.000959589	0.003550742	0.031398874	Y
Hras	-0.238477475	-0.04860387	0.000953237	0.003528845	2.214811607	N
Slamf1	-0.099093173	-0.048606374	0.000952658	0.003527504	0.239281074	N
B4galt1	-0.107461565	-0.048612312	0.000951286	0.003523225	0.23083586	N
AC124739.1	-0.021940676	-0.048612416	0.000951262	0.003523225	0.012992638	N
Cd47	-0.083162811	-0.04861546	0.000950559	0.003522137	0.159376353	N
A2m	-0.019723492	-0.048627095	0.000947877	0.003513632	0.00822867	N
Ercc3	-0.097912655	-0.048636493	0.000945716	0.003506589	0.25162408	N
Ptpre	-0.019058808	-0.048642036	0.000944443	0.003503469	0.006496319	N
Mrpl24	-0.18635295	-0.048679007	0.000935996	0.003473719	1.82438285	N
Rpl21	-1.16204727	-0.048682864	0.000935119	0.003471255	60.32135123	N
Eri1	-0.17254163	-0.048683241	0.000935033	0.003471255	0.788869641	N
Nat9	-0.083134244	-0.048707251	0.00092959	0.003453097	0.149415331	N
Gne	-0.05379064	-0.048719893	0.000926736	0.003443281	0.080337809	N
Gm26885	-0.030506613	-0.048725313	0.000925515	0.00343953	0.030532698	N
Utp14a	-0.149209747	-0.048750488	0.000919862	0.003420869	0.799480294	N
Ints5.1	-0.090579109	-0.048800977	0.000908622	0.003380615	0.433087917	N
Pi4k2a	-0.079770296	-0.048813552	0.000905842	0.003371044	0.257687311	N
Esrra	-0.09519295	-0.048827286	0.000902815	0.003361318	0.175400606	Y
Upk3b	-0.012707268	-0.048833748	0.000901394	0.003356801	0.002598528	N
Fam210b	-0.075268889	-0.048881148	0.000891035	0.00332126	0.182113469	N
Ccdc80	-0.057206059	-0.048894615	0.000888112	0.003311123	0.051754006	N
Uba5	-0.134842642	-0.048895215	0.000887982	0.003311123	0.781940234	N
Zfp9	-0.027756523	-0.048896792	0.00088764	0.003310883	0.012992638	Y
Fer	-0.061116095	-0.048897895	0.000887401	0.003310751	0.133391078	N
Bcs1l	-0.070637397	-0.048906754	0.000885485	0.003304359	0.188393244	N
Plec	-0.056648374	-0.048962309	0.000873552	0.003262827	0.075573841	N
Gm42903	-0.012748676	-0.048983813	0.000868974	0.003249458	0.004763967	N
Nfkb2	-0.040522117	-0.048989999	0.000867661	0.003246042	0.046123863	Y
Orc6	-0.307085911	-0.048998737	0.000865809	0.003239861	2.818536163	N
Ptgdr2	-0.011509713	-0.049019032	0.000861523	0.003224564	0.002815071	N
Slirp	-0.361946059	-0.049039535	0.000857213	0.00320991	3.434170637	N
Prpf4	-0.144391282	-0.049063604	0.000852179	0.003191794	0.778042443	N
Ncdn	-0.078154655	-0.049077447	0.000849296	0.003181729	0.218059766	N
Traip	-0.111178502	-0.049101649	0.000844277	0.003165846	0.427024686	N
Osbpl9	-0.094186537	-0.049142251	0.00083592	0.003137401	0.247293201	N
Ercc2	-0.104409729	-0.049161111	0.000832064	0.003124887	0.258986574	N
Pcdh11x	-0.037514189	-0.049162735	0.000831732	0.003124569	0.050238198	N
Grap2	-0.010646821	-0.049232421	0.000817633	0.003073731	0.00216544	N
Sfpq	-0.34945678	-0.049248365	0.000814438	0.003062429	6.823516674	N
Zmat2	-0.334731169	-0.049254789	0.000813154	0.003058999	3.616717194	N
Klhdc10	-0.117344055	-0.049259552	0.000812203	0.003056147	0.306193157	N
Copa	-0.13256236	-0.049299411	0.000804287	0.003029166	0.660242529	N
Zfp982	-0.047033629	-0.049313287	0.000801548	0.003020249	0.063014292	Y
Retreg3	-0.078338278	-0.049319172	0.000800389	0.003016581	0.269380684	N
Rmnd5b	-0.114265038	-0.049324063	0.000799427	0.003014353	0.199003898	N
Mettl2	-0.09356408	-0.04933597	0.00079709	0.003006934	0.493503681	N
Traf4	-0.268285674	-0.049337096	0.000796869	0.003006799	1.108705067	N
Katnb1	-0.082803088	-0.049340133	0.000796274	0.00300525	0.371805977	N
Rpn1	-0.255488277	-0.049357013	0.000792974	0.002993492	1.35339974	N
Cope	-0.28546074	-0.049381806	0.000788151	0.002978048	2.494369857	N
Wisp1	-0.021907281	-0.049388587	0.000786836	0.002973771	0.007145951	N
Dusp1	-0.063476722	-0.049417479	0.000781258	0.002954749	0.18601126	N
Gm26793	-0.037477811	-0.049432832	0.000778308	0.002944965	0.071459506	N
Fkbp7	-0.047585015	-0.049455629	0.000773948	0.002929148	0.065396275	N
Eef1a2	-0.009918402	-0.049516524	0.000762412	0.002887504	0.003897791	N
Prima1	-0.012298179	-0.04952177	0.000761426	0.002884441	0.003897791	N
Cenpo	-0.088134144	-0.049537382	0.000758497	0.002874688	0.173018623	N
Tmem50b	-0.076921046	-0.049538468	0.000758294	0.002874587	0.150064963	N
Gas8	-0.114113578	-0.049553166	0.000755548	0.00286618	0.413598961	N
Bbs7	-0.070489896	-0.049563936	0.000753541	0.002859902	0.112602858	N
Phf13	-0.089634019	-0.049572876	0.000751879	0.002854928	0.242096146	N
Chmp4c	-0.036165009	-0.049584116	0.000749794	0.002847677	0.076873105	N
Wdr34	-0.086989996	-0.049591772	0.000748377	0.00284296	0.204850585	N
Glg1	-0.110863643	-0.04960508	0.00074592	0.002835614	0.616933738	N
10-Sep	-0.129406523	-0.049614614	0.000744165	0.002829601	0.212862711	N
Nudc	-0.844194217	-0.049646077	0.000738398	0.002808332	8.752057168	N
Vps33b	-0.063805863	-0.04964626	0.000738365	0.002808332	0.093113902	N
Wdr41	-0.07448987	-0.049677074	0.000732758	0.002789489	0.12689476	N
Amigo2	-0.027051638	-0.049684648	0.000731386	0.002784918	0.017540061	N
Cdk5rap3	-0.132012043	-0.049685957	0.000731149	0.002784668	0.806626245	N
Rdh13	-0.089277977	-0.0497143	0.000726037	0.002765846	0.243828497	N
Med25	-0.180519336	-0.049739318	0.000721552	0.002749405	1.203334777	N
Ccdc136	-0.081983701	-0.049756652	0.00071846	0.002738907	0.293417064	N
H2-M3	-0.035862115	-0.049764213	0.000717115	0.00273442	0.024036379	N
Gla	-0.06479377	-0.049767958	0.00071645	0.002732525	0.194456475	N
Tsn	-0.490047941	-0.049782192	0.000713926	0.002724178	4.637721958	N
Cdo1	-0.056488821	-0.049820452	0.000707184	0.002699086	0.164789952	N
Tg	-0.016208595	-0.049862813	0.000699789	0.002671487	0.007795583	N
Esf1	-0.243738839	-0.049895017	0.000694215	0.00265083	2.0197055	N
Dscr3	-0.139047037	-0.049916759	0.000690475	0.002637169	0.645950628	N
Tmx3	-0.115783188	-0.049944214	0.000685779	0.00262108	0.311606756	N
Nfam1	-0.031704186	-0.049948061	0.000685123	0.00261919	0.021004764	N
9130011E15Rik	-0.038654291	-0.049960181	0.000683061	0.002611922	0.036812473	N
Ddx27	-0.267597804	-0.049966178	0.000682043	0.002608644	1.517323517	N
Wdr77	-0.404761049	-0.049966904	0.00068192	0.002608644	3.134257254	N
Smarcal1	-0.05602993	-0.049967115	0.000681884	0.002608644	0.179948029	Y
Ric8a	-0.104414072	-0.049971465	0.000681147	0.002607055	0.296881767	N
Tbc1d15	-0.104678537	-0.049974048	0.000680709	0.002605994	0.457557384	N
Kalrn	-0.061373418	-0.049984603	0.000678925	0.002599772	0.072325682	N
App	-0.116190788	-0.050030748	0.000671171	0.002571295	0.251190992	N
Utp15	-0.101091664	-0.050032907	0.000670811	0.002570519	0.397358164	N
R3hdm2	-0.108134009	-0.050036393	0.000670229	0.002568893	0.280857514	N
Baz1a	-0.108978619	-0.05008552	0.000662076	0.002541239	0.496535297	N
Cryzl1	-0.09436478	-0.050105184	0.000658838	0.002530605	0.528367259	N
Tyw1	-0.124244649	-0.050124959	0.000655597	0.002519347	0.423559983	N
Pxk	-0.075961532	-0.050125123	0.00065557	0.002519347	0.118882633	N
Tnfrsf1b	-0.029172073	-0.050148644	0.000651735	0.002505689	0.035296665	N
Scnm1	-0.176019294	-0.050158007	0.000650214	0.002500433	0.850801213	N
Ndufs6	-0.353601335	-0.050164008	0.000649241	0.002497282	5.210480728	N
Gadd45a	-0.08067675	-0.050178562	0.000646887	0.002489404	0.300563014	N
Rsu1	-0.16726543	-0.050195411	0.000644171	0.00247954	0.726071893	N
Il13ra1	-0.030067442	-0.050198579	0.000643662	0.002478166	0.03118233	N
Klhl2	-0.074937497	-0.050204305	0.000642742	0.002475211	0.152663491	N
Gm28196	-0.011648945	-0.050214152	0.000641163	0.0024703	0.002815071	N
Mt2	-0.065962298	-0.050221168	0.00064004	0.002466559	0.140753573	N
Arid5b	-0.07421507	-0.050253014	0.000634967	0.002447587	0.09571243	Y
Rab8a	-0.234385241	-0.050288654	0.000629333	0.002427022	1.506279775	N
Rbbp8	-0.154932295	-0.05030243	0.000627168	0.002419246	0.4354699	N
Mfap1b	-0.156786069	-0.0503025	0.000627157	0.002419246	0.5842356	N
Ubr7	-0.163900951	-0.050308059	0.000626285	0.002417562	0.784755305	N
Bpgm	-0.183336835	-0.050333449	0.000622318	0.00240339	0.798181031	N
Ttc12	-0.040636192	-0.050392365	0.000613203	0.002369876	0.051537462	N
Rusc1	-0.047235516	-0.050438743	0.000606115	0.002343597	0.076873105	N
Vat1	-0.063751915	-0.050445978	0.000605016	0.002339905	0.185578172	N
Cenpt	-0.121370613	-0.050451368	0.000604199	0.002337856	0.388479861	N
Foxred1	-0.103405065	-0.050466907	0.000601848	0.002329314	0.322650498	N
Parp1	-0.093120273	-0.050518033	0.000594173	0.002301255	3.685361628	N
Erich1	-0.082321932	-0.050521343	0.00059368	0.002300037	0.25985275	N
Kcnh7	-0.043292295	-0.050533601	0.000591855	0.00229446	0.054352534	N
Trmt2a	-0.188966824	-0.050542071	0.000590597	0.002290129	0.624512776	N
Platr15	-0.024161793	-0.050556418	0.000588471	0.002283522	0.013858813	N
Coro2b	-0.037428574	-0.050582849	0.000584575	0.002268943	0.033564314	N
Nars	-0.285954273	-0.05059871	0.000582248	0.002260452	2.182546557	N
Strn4	-0.156136849	-0.050612055	0.000580297	0.002253415	0.765915981	N
Cdh5	-0.01119126	-0.050630351	0.000577632	0.002244138	0.003248159	N
Ncl	-2.275656578	-0.050662773	0.000572937	0.002226432	36.39129493	N
Taf8	-0.09245529	-0.050671318	0.000571706	0.002223241	0.259636206	N
Tmem259	-0.094341248	-0.05070869	0.00056635	0.002202937	0.24122997	N
Rhd	-0.027995018	-0.050710882	0.000566037	0.002202248	0.027284539	N
Pstpip1	-0.01941426	-0.050717362	0.000565113	0.002199181	0.00822867	N
Adam19	-0.301869671	-0.050726455	0.00056382	0.002195198	0.359246427	N
Alkbh5	-0.180112916	-0.050745822	0.000561074	0.002186077	0.779991338	N
Utp23	-0.133994002	-0.05077967	0.000556305	0.002168014	0.533131226	N
Prickle3	-0.036457236	-0.050797556	0.0005538	0.002158769	0.035513209	N
Tomm70a	-0.277658719	-0.05081781	0.000550976	0.002148792	2.206582936	N
Comtd1	-0.062418497	-0.050855082	0.000545814	0.002130195	0.314421828	N
Mtif3	-0.079989546	-0.050877165	0.000542777	0.002118851	0.215894327	N
Gm36033	-0.018435413	-0.050889726	0.000541057	0.002112643	0.004980511	N
Atpif1	-0.589668435	-0.050894332	0.000540427	0.002110691	9.185578172	N
Pik3c3	-0.085149664	-0.050927102	0.000535968	0.002095287	0.162191425	N
Cables1	-0.054107462	-0.051018341	0.000523732	0.002049423	0.10502382	N
Pcsk1	-0.021750566	-0.051028815	0.000522344	0.002044976	0.026634907	N
Glb1	-0.052033248	-0.051060817	0.000518124	0.002029434	0.098960589	N
Ap4b1	-0.059379255	-0.051074345	0.00051635	0.002023948	0.128410567	N
2900011O08Rik	-0.029797819	-0.051092854	0.000513932	0.002015928	0.18492854	N
Dnajb2	-0.066109365	-0.05109518	0.000513629	0.002015225	0.136855782	N
Emg1	-0.487708246	-0.051121931	0.000510155	0.002002077	6.268297964	N
Ccdc71l	-0.072528282	-0.051131558	0.00050891	0.001997863	0.205933304	N
Pigo	-0.052669299	-0.051161603	0.000505042	0.00198345	0.090298831	N
Il33	-0.016927381	-0.051178566	0.000502871	0.001975878	0.01039411	N
Pip4k2a	-0.110108817	-0.051215637	0.000498156	0.001957825	0.202468601	N
Wdr61	-0.376790991	-0.051216872	0.000498	0.001957684	2.742962321	N
Sirt7	-0.0860926	-0.051251139	0.00049368	0.001941639	0.250757904	N
Odf2	-0.122897787	-0.051259984	0.00049257	0.001937744	0.648116068	N
Ptpn1	-0.202798196	-0.051325686	0.000484401	0.001908379	1.186444348	N
Nfib	-0.045157993	-0.051342505	0.000482331	0.001900682	0.090948463	Y
Lrp11	-0.077581311	-0.051343405	0.00048222	0.001900682	0.273061932	N
Rasgrp4	-0.048888616	-0.051376618	0.000478156	0.001886517	0.048289303	N
Plbd2	-0.097166485	-0.051382437	0.000477447	0.001884178	0.289086184	N
Ythdf2	-0.287194126	-0.051385655	0.000477056	0.00188309	2.081203984	N
Wwp2	-0.108568694	-0.051424645	0.000472336	0.001866271	0.240796882	N
Pgam1	-1.348180675	-0.051426192	0.000472149	0.001865988	19.70550022	N
Pou3f1	-0.072226803	-0.051453135	0.000468914	0.001854556	0.1684712	Y
Tmx2	-0.107551477	-0.051455473	0.000468635	0.0018539	0.809441317	N
Lamc2	-0.013897582	-0.051474946	0.000466311	0.001846504	0.005197055	N
Nme2	-0.094537491	-0.051490143	0.000464505	0.0018398	0.36379385	Y
Kazn	-0.064570766	-0.051492014	0.000464283	0.00183937	0.088566479	N
Rasa4	-0.023492491	-0.05149313	0.00046415	0.001839294	0.014941533	N
Ndufaf4	-0.348226478	-0.051511253	0.000462007	0.001831691	2.751190992	N
Secisbp2	-0.106391077	-0.051514181	0.000461661	0.001830768	0.401255955	N
Htra2	-0.146526777	-0.05154555	0.000457975	0.001817923	0.528800346	N
Slc37a3	-0.074444608	-0.051555272	0.000456838	0.001813853	0.216543958	N
Adamts17	-0.029188368	-0.051562399	0.000456006	0.001810992	0.017540061	N
Ndufb2	-0.298519521	-0.051572291	0.000454854	0.0018073	2.340623647	N
Ddx19a	-0.169407738	-0.051602738	0.000451325	0.001795032	0.82330013	N
Ptpn13	-0.153491855	-0.051655147	0.00044531	0.00177241	0.194239931	N
S100a1	-0.116174654	-0.051662174	0.000444509	0.001769656	0.310307492	N
BC030867	-0.078939686	-0.051667146	0.000443943	0.001767836	0.247293201	N
Cttn	-0.289589205	-0.051714602	0.000438577	0.00174775	1.2921178	N
Kifc1	-0.114683669	-0.051745409	0.000435125	0.001735812	0.344954526	N
Tsen34	-0.464571108	-0.051746903	0.000434959	0.001735812	4.331312256	N
Pcbd1	-0.079283437	-0.051768801	0.000432522	0.001727007	0.250108272	N
Med20	-0.11531315	-0.051790502	0.000430119	0.001718259	0.431355565	N
Wbp2	-0.13336518	-0.051808973	0.000428084	0.00171097	0.623863144	N
9430015G10Rik	-0.088338156	-0.051829541	0.000425829	0.001703211	0.227804244	N
Ints3	-0.154935687	-0.051856404	0.0004229	0.001691911	0.442182763	N
Rps6ka1	-0.179863704	-0.051865556	0.000421906	0.001688352	0.524686011	N
Hnrnpa2b1	-0.838831409	-0.051868193	0.00042162	0.001687623	17.7438285	N
Pck2	-0.072843883	-0.051889228	0.000419346	0.001679348	0.344737982	N
Rbm43	-0.057030751	-0.051901145	0.000418063	0.001675034	0.061065396	N
Celsr1	-0.070396664	-0.05191558	0.000416514	0.001669237	0.124945864	N
Rps6kl1	-0.049158116	-0.052014277	0.000406062	0.001628958	0.04980511	N
Arhgef18	-0.052859361	-0.052045335	0.000402825	0.001616767	0.073408402	N
Ppp2r5a	-0.134923757	-0.05205422	0.000401903	0.001613465	0.431139021	N
Palm3	-0.040104822	-0.052058555	0.000401454	0.001612061	0.04265916	N
Tmem184a	-0.02396973	-0.052059672	0.000401338	0.001611995	0.016673885	N
Dock8	-0.026112287	-0.0520607	0.000401232	0.001611966	0.012776094	N
Gmpr	-0.056084122	-0.052082091	0.000399024	0.001603492	0.092031182	N
Slc12a4	-0.056036992	-0.052099797	0.000397205	0.001597367	0.069943699	N
Mfn1	-0.118231903	-0.052108947	0.000396268	0.001593994	0.217410134	N
Fbxl6	-0.125201972	-0.052130791	0.00039404	0.001585422	0.456474664	N
2310057M21Rik	-0.097247801	-0.052140842	0.000393018	0.001581704	0.224122997	N
Tagln	-0.049939991	-0.052200021	0.000387054	0.001558859	0.048289303	N
Yipf4	-0.184298786	-0.052215942	0.000385464	0.001553225	0.784538761	N
Card14	-0.008707183	-0.052234154	0.000383653	0.00154631	0.001299264	N
H2-Oa	-0.033428762	-0.052248062	0.000382275	0.001541139	0.027067995	N
Vps37a	-0.119938407	-0.0522504	0.000382044	0.001540589	0.354049372	N
Aqp5	-0.011586974	-0.052269415	0.000380169	0.001533407	0.003031615	N
Chuk	-0.099710916	-0.05230213	0.000376962	0.001521607	0.317669987	N
Rnf25	-0.097025647	-0.052313523	0.000375852	0.0015175	0.287786921	N
Wsb1	-0.18872029	-0.052317011	0.000375512	0.001516506	0.90753573	N
Mrps5	-0.237939975	-0.052324056	0.000374828	0.001514117	1.567345171	N
Myl12a	-0.704487145	-0.052330393	0.000374213	0.001512009	7.660892161	N
Cep85	-0.098140002	-0.052332366	0.000374022	0.001511612	0.245344305	N
2010111I01Rik	-0.054810433	-0.052383921	0.000369057	0.001492288	0.211563447	N
Trim61	-0.012502094	-0.052429942	0.000364677	0.001474945	0.003031615	N
Erp29	-0.373722479	-0.0524398	0.000363745	0.001471908	1.957990472	N
Cmtm4	-0.08264923	-0.052454021	0.000362404	0.001467214	0.250108272	N
Ccdc137	-0.131875301	-0.052459719	0.000361869	0.00146541	0.30359463	N
Gm20707	-0.030937229	-0.052519135	0.000356326	0.001444043	0.029449978	N
Ift57	-0.089632105	-0.052527203	0.000355579	0.001441377	0.234733651	N
Lzic	-0.135644136	-0.052531753	0.000355159	0.001440033	0.430272845	N
Rnaset2b	-0.072409732	-0.052536848	0.000354689	0.001438485	0.221091382	N
Rerg	-0.040056185	-0.052556453	0.000352885	0.001431527	0.132524903	N
Clcn4	-0.110150878	-0.052566401	0.000351973	0.001428184	0.230402772	N
Tex264	-0.125742533	-0.052585592	0.00035022	0.001421781	0.234300563	N
Hes6	-0.080636377	-0.052613786	0.00034766	0.001412091	0.637721958	Y
Tmem205	-0.154013976	-0.05269972	0.000339963	0.001383248	0.557600693	N
Smim22	-0.040740802	-0.052703765	0.000339605	0.001382135	0.109787787	N
Plod3	-0.091305811	-0.05270596	0.00033941	0.001381691	0.163057601	N
Tlnrd1	-0.137486508	-0.052714751	0.000338633	0.001378872	0.464053703	N
Ptbp1	-0.363841081	-0.052756139	0.000334997	0.00136509	4.098310957	N
Hoxa2	0.016623602	-0.052764583	0.000334259	0.001363045	0.398007796	Y
Cnot8	-0.151133349	-0.052785956	0.000332399	0.001355866	0.649631875	N
Ccdc191	-0.0661561	-0.052789719	0.000332073	0.001354875	0.303811174	N
Maip1	-0.207716271	-0.052799216	0.000331251	0.001351858	0.917063664	N
Wdyhv1	-0.127829957	-0.052804625	0.000330783	0.001350289	0.424642702	N
Aspg	-0.059111238	-0.052817189	0.000329699	0.001346203	0.080337809	N
Ift43	-0.214168595	-0.052855919	0.000326379	0.001332982	1.069943699	N
Polrmt	-0.068115523	-0.052880508	0.000324288	0.001325105	0.137505414	N
Vstm2a	-0.013224222	-0.052887515	0.000323694	0.001323012	0.004330879	N
Gm26730	-0.039570816	-0.052937625	0.000319478	0.001306107	0.009961022	N
Itsn2	-0.042184731	-0.05297376	0.000316469	0.001294133	0.041143352	N
Prss50	-0.034761791	-0.052997189	0.000314533	0.001286861	0.055002165	N
Gemin2	-0.14239065	-0.053025522	0.000312206	0.001278306	0.662841057	N
Cdh2	-0.261601659	-0.053035012	0.00031143	0.001275451	0.896275444	N
Ube2q1	-0.160811114	-0.053043918	0.000310704	0.001272796	0.663490689	N
Capsl	-0.047390568	-0.053047	0.000310453	0.001272089	0.193590299	N
Epor	-0.040260153	-0.053063409	0.000309119	0.001266945	0.05088783	N
Usp19	-0.147649731	-0.053069457	0.000308629	0.001265255	0.589216111	N
Mvb12a	-0.127141941	-0.053127033	0.000304	0.001246908	0.763317453	N
Abtb2	-0.035250222	-0.053136417	0.000303252	0.001244467	0.019922044	N
Slc2a2	-0.027540478	-0.053151852	0.000302025	0.001240057	0.016024253	N
Shoc2	-0.103722902	-0.053167294	0.000300802	0.00123566	0.324815938	N
Thy1	-0.057622116	-0.053173477	0.000300314	0.00123402	0.101342573	N
Fez2	-0.105180504	-0.053180716	0.000299743	0.001232244	0.344737982	N
Tnip1	-0.095101014	-0.053187909	0.000299177	0.001230227	0.230402772	N
Cbx7	-0.047716014	-0.053189607	0.000299044	0.001229989	0.079688177	N
Tchh	-0.043997468	-0.053194026	0.000298696	0.001228872	0.080554353	N
Slc6a8	-0.123730256	-0.05320213	0.000298061	0.001226567	0.207232568	N
Riox1	-0.154645413	-0.053274348	0.000292451	0.001204398	0.581203984	N
Riiad1	-0.051078315	-0.053307763	0.000289889	0.001194755	0.07384149	N
Gsdmd	-0.01420364	-0.053324873	0.000288586	0.001189684	0.006063231	N
Exosc10	-0.139582944	-0.053337933	0.000287594	0.001186198	0.523819835	N
Batf3	-0.051426062	-0.053340352	0.000287411	0.001185743	0.058899957	Y
Ldlrap1	-0.058633747	-0.05334145	0.000287328	0.001185701	0.094846254	N
Abhd2	-0.0998164	-0.053349163	0.000286744	0.001183593	0.151147683	N
Gm16485	-0.014665564	-0.053354655	0.000286329	0.001182181	0.005197055	N
Sipa1l3	-0.062792421	-0.053367867	0.000285334	0.00117837	0.080337809	N
Ap1m1	-0.204437269	-0.053385047	0.000284044	0.001173342	0.699220442	N
Atg3	-0.186364634	-0.053392535	0.000283484	0.001171325	0.645300996	N
Cyp2a5	-0.022522162	-0.053395628	0.000283253	0.001170667	0.008445214	N
Prep	-0.150025256	-0.053410617	0.000282135	0.001166344	0.576440017	N
Ccne1	-0.232256415	-0.053426594	0.000280948	0.001161732	2.385231702	N
Apbb1	-0.15465108	-0.053453041	0.000278993	0.001153943	0.404720658	N
Lpin3	-0.042482477	-0.053461618	0.000278362	0.001151626	0.050671286	N
Sh3bgrl3	-1.415631386	-0.053466752	0.000277985	0.001150535	3.300129926	N
Tmem54	-0.035429249	-0.053469833	0.000277759	0.001150008	0.083585968	N
Usp11	-0.056880135	-0.053491109	0.000276202	0.001143854	0.076223473	N
Gm8797	-0.079490539	-0.053493447	0.000276032	0.001143439	0.221091382	N
Malt1	-0.062790765	-0.053519202	0.000274159	0.001136552	0.072975314	N
Src	-0.059781313	-0.053537263	0.000272853	0.001131427	0.163490689	N
Dmgdh	-0.024453485	-0.053537962	0.000272803	0.001131427	0.014291901	N
Tns3	-0.101007777	-0.053543625	0.000272395	0.001130101	0.231268948	N
Zfyve27	-0.069005487	-0.053574434	0.000270184	0.001121216	0.14551754	N
Ppm1k	-0.049506834	-0.053616961	0.00026716	0.001109234	0.097011693	N
Dlst	-0.15470578	-0.0536363	0.000265796	0.001104132	0.880900823	N
Arpc2	-0.565859174	-0.05366144	0.000264031	0.001097364	3.823083586	N
Sox2	-0.060515283	-0.053688299	0.000262159	0.001090417	0.261801646	Y
Ctnna1	-0.2627536	-0.053692226	0.000261886	0.001089561	1.45734084	N
Hmgxb3	-0.077610612	-0.053693911	0.000261769	0.001089353	0.265266349	Y
Gm36595	-0.019353421	-0.053715525	0.000260273	0.001083683	0.006929407	N
Igfbp4	-0.745157984	-0.053737718	0.000258746	0.001077599	2.617366825	N
Dkc1	-0.313431082	-0.053760479	0.000257188	0.001071385	2.91468168	N
Naa16	-0.100255335	-0.053782948	0.000255658	0.001065287	0.535513209	N
Slc25a32	-0.070827864	-0.05380893	0.000253901	0.001058505	0.091165006	N
Gar1	-0.44266823	-0.053815257	0.000253474	0.001056999	4.300129926	N
Igf2r	-0.16905636	-0.053825646	0.000252776	0.001054778	0.250974448	N
Cdcp1	-0.025965313	-0.05385174	0.000251029	0.001047877	0.016240797	N
Aptx	-0.133949145	-0.053881945	0.000249021	0.001040298	0.404071026	N
Inpp5b	-0.060021821	-0.053899287	0.000247875	0.001035777	0.108055435	N
Fdxr	-0.086312921	-0.05390124	0.000247747	0.001035505	0.223906453	N
1810030O07Rik	-0.116819197	-0.053902632	0.000247655	0.001035388	0.308142053	N
Osbpl10	-0.02216368	-0.053909915	0.000247176	0.001033649	0.01039411	N
Airn	-0.045990676	-0.053931514	0.000245759	0.00102799	0.022087484	N
Vps52	-0.110540813	-0.053960251	0.000243886	0.001020944	0.296232135	N
Atg16l1	-0.099435158	-0.053960304	0.000243883	0.001020944	0.258120398	N
Toe1	-0.138009322	-0.053960531	0.000243868	0.001020944	0.511693374	N
Tbx6	0.067841935	-0.053978163	0.000242726	0.001016871	1.659376353	Y
Noc3l	-0.128822542	-0.053997963	0.000241449	0.001011783	0.304893893	N
Dlx2	-0.023811992	-0.054003145	0.000241116	0.001010647	0.012343006	Y
Fat1	-0.09455561	-0.054013622	0.000240443	0.001008089	0.346470333	N
Apod	-0.021907575	-0.054024938	0.000239719	0.001005313	0.022304028	N
Cachd1	0.021237133	-0.054048908	0.000238192	0.000999424	0.782156778	N
0610009B22Rik	-0.204275887	-0.054049465	0.000238157	0.000999424	1.311390212	N
Impact	-0.147347756	-0.054063801	0.000237248	0.000996234	0.314638372	N
9130401M01Rik	-0.279235921	-0.054072256	0.000236714	0.000994503	1.941100043	N
Hes3	-0.051612277	-0.054105815	0.000234603	0.000986147	0.108921611	Y
Gm3604	-0.044226053	-0.054113256	0.000234138	0.000984445	0.046123863	Y
Oma1	-0.094184032	-0.054122829	0.00023354	0.000982187	0.205500217	N
Acpp	-0.010587875	-0.054133513	0.000232875	0.000979642	0.00216544	N
Pim3	-0.229539446	-0.054150317	0.000231832	0.00097576	0.434170637	N
Ogfr	-0.26512624	-0.054154092	0.000231599	0.000975282	1.149848419	N
Atpaf2	-0.238450299	-0.054165565	0.00023089	0.000972549	0.693157211	N
Rbm48	-0.112072344	-0.054166903	0.000230807	0.000972453	0.234300563	N
Eif2b5	-0.234765806	-0.054168783	0.000230692	0.000972217	1.082719792	N
Zfp949	-0.063767481	-0.054170177	0.000230606	0.000972107	0.088566479	Y
Isg20l2	-0.196508	-0.054226479	0.000227161	0.000958083	0.682763101	N
Cul4a	-0.116107516	-0.054258434	0.000225227	0.000950667	0.435686444	N
Rpl15	-1.255615327	-0.054261046	0.00022507	0.000950497	79.25292334	N
Taf5	-0.123965851	-0.054268624	0.000224614	0.000948818	0.357514075	N
Nol4l	-0.100747959	-0.054307117	0.000222311	0.000939334	0.307708965	N
Dcxr	-0.084857156	-0.054326685	0.000221149	0.000934667	0.204200953	N
Psmd8	-0.439237139	-0.05435294	0.000219599	0.000928356	4.629926375	N
Fancl	-0.088538368	-0.054353998	0.000219537	0.000928334	0.39389346	N
Acvr1b	-0.082319562	-0.054365384	0.000218868	0.000925746	0.127977479	N
Arrdc3	-0.063597802	-0.054376179	0.000218235	0.000923311	0.111953227	N
Alas1	-0.077567637	-0.054435636	0.000214782	0.000909176	0.15591165	N
Rac3	-0.132647477	-0.054437623	0.000214668	0.000908928	0.344521438	N
Ewsr1	-0.348415569	-0.054495714	0.000211345	0.000895094	4.467518406	N
Lyrm2	-0.129775707	-0.054496784	0.000211285	0.00089507	0.343222174	N
Uqcrb	-0.937514929	-0.05450291	0.000210937	0.000894064	12.21307926	N
Mcee	-0.11741362	-0.054535804	0.000209081	0.000886427	0.663274145	N
Nat10	-0.153990885	-0.054539955	0.000208848	0.0008859	0.465352967	N
Zfp110	-0.077873259	-0.054585316	0.000206316	0.000875844	0.218492854	Y
Mrps9	-0.204112072	-0.054589629	0.000206076	0.000875057	1.02295366	N
Rabggtb	-0.174262759	-0.054614841	0.000204683	0.000869368	1.039411	N
Ndufb4	-0.222016414	-0.054637975	0.000203412	0.000864422	3.553702902	N
Fes	-0.033699767	-0.054648002	0.000202864	0.000862316	0.028367259	N
Stxbp1	-0.072738104	-0.054667432	0.000201805	0.000858264	0.082286704	N
Psmd10	-0.144774368	-0.05467497	0.000201395	0.000856747	0.84517107	N
C1qtnf12	-0.154069752	-0.054703415	0.000199857	0.000850427	0.323949762	N
Egr4	-0.019589656	-0.054714379	0.000199268	0.000848139	0.006929407	Y
Mrpl22	-0.242454301	-0.054732128	0.000198316	0.000844311	1.47704634	N
Cgrrf1	-0.124385212	-0.054738451	0.000197978	0.000843093	0.307708965	N
Aqp3	-0.040242078	-0.054786299	0.000195439	0.000832716	0.022737116	N
Cpsf2	-0.20400699	-0.054799562	0.000194741	0.000829957	1.195539194	N
Trim13	-0.067702004	-0.054841101	0.000192568	0.000821344	0.13728887	N
Dnajc2	-0.536527065	-0.054847136	0.000192254	0.000820221	3.236682547	Y
Usp18	-0.066309859	-0.054851015	0.000192053	0.000819577	0.045690775	N
Gtpbp10	-0.111623074	-0.054855116	0.00019184	0.000818885	0.356214812	N
Prkaca	-0.154371411	-0.054882021	0.00019045	0.000813165	0.677349502	N
Trmt11	-0.099118615	-0.054885931	0.000190249	0.000812519	0.392594197	N
Shroom1	-0.027391969	-0.054894573	0.000189805	0.000810836	0.013642269	N
Plekhg3	-0.066227729	-0.054939378	0.000187519	0.0008017	0.142269381	N
Abtb1	-0.096904017	-0.054951774	0.000186891	0.000799226	0.340407103	N
Tbcc	-0.185255617	-0.054970764	0.000185933	0.000795337	0.7921178	N
Mapre1	-0.401114768	-0.054973456	0.000185797	0.000794967	4.081420528	N
Mtmr6	-0.064914063	-0.055013692	0.000183783	0.000786765	0.121481161	N
Sacm1l	-0.094959259	-0.055042977	0.000182331	0.000781163	0.295149415	N
Hgsnat	-0.094392635	-0.055087901	0.000180123	0.00077252	0.212213079	N
Ror2	-0.079508488	-0.055088744	0.000180082	0.00077252	0.440883499	N
Lyrm9	-0.061847213	-0.055136557	0.000177761	0.000762991	0.079255089	N
Slc30a5	-0.138376733	-0.055173267	0.000175998	0.000755822	0.352100476	N
Timp4	-0.018190255	-0.055182322	0.000175565	0.000754165	0.004547423	N
Mtmr4	-0.108966186	-0.055190803	0.000175161	0.000752628	0.351667388	N
Gtf2h1	-0.226655427	-0.055213118	0.000174102	0.000748276	0.664789952	N
Edc3	-0.119586603	-0.055220342	0.000173761	0.000747005	0.490038978	N
Ptprg	-0.08727405	-0.055222675	0.00017365	0.000746729	0.140753573	N
Klk8	-0.21228773	-0.055259094	0.000171939	0.000739566	0.663707233	N
Clpp	-0.343713217	-0.055261248	0.000171839	0.000739329	2.316803811	N
Dhx8	-0.125636544	-0.055271618	0.000171354	0.000737636	0.441316587	N
Uchl4	-0.043815923	-0.055271904	0.000171341	0.000737636	0.06019922	N
Tmem199	-0.163929415	-0.055309954	0.000169576	0.000730561	0.555651797	N
Atcayos	-0.025843631	-0.055311775	0.000169492	0.000730392	0.011909918	N
Pla2g6	-0.095720073	-0.055324643	0.000168899	0.000728224	0.157860546	N
Gen1	-0.082165587	-0.055326324	0.000168822	0.000728084	0.294066696	N
Krr1	-0.203257769	-0.055330232	0.000168642	0.000727503	0.844737982	N
Ccdc138	-0.082775436	-0.055339869	0.0001682	0.000725788	0.171935903	N
Exo1	-0.126530511	-0.055385115	0.00016614	0.000717658	0.756604591	N
Cul2	-0.133962434	-0.05539343	0.000165763	0.000716223	0.505413599	N
Gss	-0.109501476	-0.055400277	0.000165454	0.000715078	0.176916414	N
Capg	-0.068701601	-0.055464568	0.000162578	0.000703582	0.39822434	N
Serpinb9	-0.038689395	-0.055467385	0.000162453	0.000703229	0.017106973	N
Mesd	-0.38297706	-0.055523852	0.000159968	0.000692838	1.904720658	N
Cenpq	-0.161782578	-0.055524764	0.000159928	0.000692838	0.574274578	N
Abhd17c	-0.144688463	-0.05560792	0.000156333	0.000678001	0.676266782	N
Os9	-0.072045122	-0.055646796	0.000154679	0.000671006	0.121264617	N
Cpxm2	-0.03789296	-0.055694011	0.000152692	0.000662563	0.035296665	N
Cyp20a1	-0.156399649	-0.055695276	0.000152639	0.00066251	0.345820702	N
Vps41	-0.150119417	-0.055750996	0.000150326	0.000653168	0.450844521	N
Ppp2r2a	-0.376335646	-0.055759468	0.000149977	0.000651827	2.509094846	N
Spry4	-0.037913053	-0.05576272	0.000149844	0.000651594	0.164573408	N
Cdk6	-0.152624595	-0.055779451	0.000149158	0.000648958	0.474664357	N
Cap1	-0.110230791	-0.055782941	0.000149015	0.000648511	0.255088783	N
Celf2	-0.081318128	-0.055806195	0.000148067	0.000644559	0.152013859	N
Map1s	-0.135867726	-0.055816489	0.00014765	0.000642912	0.376136856	N
Cyb5r1	-0.104358671	-0.05582584	0.000147271	0.000641436	0.427024686	N
Upb1	-0.031267569	-0.055880097	0.000145093	0.000632288	0.021221308	N
Cdr2	-0.08989135	-0.055916347	0.000143655	0.000626356	0.216110871	N
Nedd1	-0.139224529	-0.055926503	0.000143254	0.000624777	0.302944998	N
Nsmce2	-0.234367226	-0.055934459	0.000142941	0.000623579	1.663274145	N
Rab19	-0.024526783	-0.055984934	0.00014097	0.000615145	0.014075357	N
Fntb	-0.10339912	-0.056001055	0.000140346	0.00061275	0.318319619	N
Selenbp1	-0.024808088	-0.056065578	0.000137874	0.00060228	0.013425725	N
Lpcat3	-0.107059119	-0.056106806	0.000136316	0.000596115	0.487656994	N
Bod1l	-0.163994108	-0.056125606	0.000135611	0.000593192	0.787570377	N
BC017643	-0.124464562	-0.056126225	0.000135587	0.000593192	0.246210481	N
Taco1	-0.068121399	-0.056145899	0.000134854	0.000590675	0.106539628	N
Ppil4	-0.167881002	-0.056146961	0.000134814	0.000590661	0.57384149	N
Tmem98	-0.124147991	-0.056245244	0.000131204	0.000575466	0.402988307	N
Mastl	-0.067796916	-0.056288305	0.000129652	0.000568962	0.134690342	N
Fbxo2	-0.041655836	-0.056291909	0.000129522	0.000568671	0.045257687	N
Igsf9	-0.056409068	-0.056296718	0.00012935	0.0005681	0.171502815	N
Usp15	-0.216794133	-0.05629792	0.000129307	0.000568065	0.718709398	N
Vti1a	-0.094379724	-0.056304294	0.00012908	0.000567217	0.189909052	N
Tgs1	-0.230133567	-0.056306116	0.000129014	0.000567085	0.90428757	N
Gm47283	-0.171724457	-0.056306483	0.000129001	0.000567085	0.683196189	N
Morf4l1	-0.792136084	-0.056330856	0.000128134	0.000563673	9.237115634	N
Btbd10	-0.097866441	-0.056353627	0.000127329	0.000560739	0.232135123	N
Rrp12	-0.133544952	-0.056360684	0.000127081	0.000559796	0.355348636	N
Abcb6	-0.106150898	-0.056366622	0.000126872	0.000559027	0.206149848	N
Sec22b	-0.223261162	-0.056513555	0.000121808	0.000537588	1.3566479	N
Ptar1	-0.04920035	-0.056556768	0.000120355	0.000531465	0.056517973	N
Pigx	-0.264259717	-0.056562674	0.000120158	0.000530738	2.302078822	N
Tor2a	-0.209470341	-0.056564763	0.000120088	0.000530574	0.511909918	N
Pgam5	-0.202561911	-0.056572254	0.000119838	0.000529615	0.807708965	N
Camk1	-0.090532794	-0.056583824	0.000119454	0.000528059	0.154612386	N
Orc5	-0.135589592	-0.056652842	0.000117184	0.000518305	0.474014725	N
Prmt9	-0.086773368	-0.056656841	0.000117053	0.00051798	0.163707233	N
Tgif2	-0.215365198	-0.056711799	0.000115277	0.000510564	0.91792984	Y
Irf7	-0.013126358	-0.056713468	0.000115223	0.000510466	0.005413599	Y
Tdp2	-0.174472806	-0.056732048	0.000114628	0.000508109	1.048722391	N
Coro1c	-0.259921852	-0.05674591	0.000114187	0.000506426	1.229536596	N
Ccar1	-0.319635046	-0.056778817	0.000113144	0.000502078	2.371589433	N
Cdc23	-0.206579014	-0.056803531	0.000112367	0.000498766	0.929190126	N
Ddr1	-0.085540462	-0.056839967	0.000111231	0.000493858	0.220225206	N
Mocs3	-0.08530147	-0.056898824	0.000109419	0.000486076	0.164356864	N
Vegfb	-0.148298927	-0.056900582	0.000109365	0.000485971	0.516240797	N
Mfsd13a	-0.067976499	-0.056909057	0.000109107	0.000484954	0.140103941	N
Taf15	-0.138507931	-0.056919901	0.000108776	0.00048362	0.694239931	N
Gm7879	-0.083563167	-0.05693862	0.000108209	0.00048136	0.123863144	N
Fblim1	-0.07438478	-0.056962868	0.000107478	0.000478371	0.45734084	N
Mgst1	-0.072486522	-0.056978026	0.000107024	0.000476478	0.490255522	N
Dut	-0.706870564	-0.057010892	0.000106044	0.000472248	15.64854916	N
Arglu1	-0.328263583	-0.057011759	0.000106019	0.000472248	3.228886964	N
Zfp985	-0.05570686	-0.057024924	0.000105629	0.000470655	0.078822001	Y
Ube2e1	-0.509026252	-0.057058835	0.000104631	0.000466465	2.433737549	N
Msmo1	-0.100472947	-0.057126005	0.000102681	0.000458273	0.190342139	N
Xylt2	-0.090918202	-0.057149993	0.000101993	0.000455451	0.17886531	N
Tmem173	-0.020959077	-0.057213623	0.000100188	0.000447517	0.007579039	N
Dlat	-0.173965512	-0.057233038	9.96E-05	0.000445207	0.755088783	N
Efna3	-0.139912993	-0.057252999	9.91E-05	0.00044284	0.356214812	N
Oasl2	-0.019708867	-0.057271517	9.86E-05	0.000440664	0.006496319	N
Fancb	-0.073184694	-0.057273575	9.85E-05	0.00044053	0.11216977	N
Atl2	-0.128210277	-0.05730223	9.77E-05	0.000437118	0.388696405	N
Rcn3	-0.194092983	-0.057310964	9.75E-05	0.000436166	0.703551321	N
Ythdc2	-0.087045779	-0.057323845	9.71E-05	0.000434829	0.126245128	N
St8sia4	-0.033286734	-0.057324065	9.71E-05	0.000434829	0.015807709	N
Tbc1d17	-0.130140451	-0.0573523	9.64E-05	0.000431601	0.426808142	N
Hmgn5	-0.162138621	-0.057366042	9.60E-05	0.000430054	1.349935037	N
Galnt12	-0.054693832	-0.057401258	9.50E-05	0.000425931	0.17453443	N
Gm15611	-0.013488353	-0.057405884	9.49E-05	0.000425494	0.007795583	N
Tcf20	-0.129547013	-0.057420617	9.45E-05	0.000423849	0.269597228	N
Polr2b	-0.177785274	-0.057442241	9.40E-05	0.000421508	0.721091382	N
Arih1	-0.175949425	-0.057459958	9.35E-05	0.000419526	0.641403205	N
Gm10184	-0.045644942	-0.05747546	9.31E-05	0.000417812	0.054569078	N
Btbd1	-0.194199196	-0.057482142	9.29E-05	0.000417141	1.168904288	N
Cox11	-0.154499033	-0.05751003	9.22E-05	0.000413989	0.686660892	N
Snrpe	-0.861337274	-0.057510821	9.22E-05	0.000413989	14.02815071	N
Sez6l2	-0.040801171	-0.057574048	9.05E-05	0.000406804	0.04157644	N
Sucla2	-0.210623395	-0.057674182	8.80E-05	0.000395787	1.37418796	N
Mcts1	-0.236652026	-0.057687795	8.77E-05	0.000394375	1.203984409	N
Cavin2	-0.021629436	-0.057689064	8.76E-05	0.000394343	0.005197055	N
Ubl4a	-0.293183884	-0.057691073	8.76E-05	0.000394228	1.078605457	N
Lrrc49	-0.058949139	-0.057783252	8.53E-05	0.00038461	0.111736683	N
Pnpla2	-0.064552093	-0.057790608	8.51E-05	0.000383916	0.114984842	N
Cdc14b	-0.166497722	-0.05782984	8.42E-05	0.000379778	0.655045474	N
Zdhhc13	-0.091817452	-0.057833479	8.41E-05	0.000379492	0.201169337	N
Elac2	-0.134209372	-0.05784802	8.38E-05	0.000378036	0.441533131	N
Nbr1	-0.142447683	-0.057850924	8.37E-05	0.00037783	0.360762235	N
Kpna6	-0.124047549	-0.057878821	8.30E-05	0.000375061	0.32330013	N
Gm9774	-0.089062754	-0.057890065	8.28E-05	0.000373971	0.169987007	N
Nqo2	-0.137167065	-0.057902496	8.25E-05	0.000372861	0.33477696	N
Eid2	-0.08805425	-0.057907412	8.24E-05	0.000372445	0.181247293	N
Vps72	-0.3149089	-0.057985112	8.06E-05	0.000364522	1.638371589	N
Dhfr	-0.275415608	-0.058037117	7.94E-05	0.000359374	2.695755738	N
Shc2	-0.059686639	-0.058051179	7.91E-05	0.000358039	0.087916847	N
Ubxn2b	-0.167862628	-0.058070609	7.86E-05	0.000356165	0.540926808	N
Itpa	-0.275229307	-0.058073399	7.86E-05	0.000355982	2.555435253	N
Hoxa13	-0.013488196	-0.058092062	7.82E-05	0.000354196	0.002381984	Y
Gm49207	-0.065695557	-0.05809704	7.81E-05	0.000353891	0.104157644	N
Kctd10	-0.171802951	-0.05813664	7.72E-05	0.000350217	0.456907752	N
D17Wsu92e	-0.122058031	-0.058138148	7.71E-05	0.000350165	0.54980511	N
Smarce1	-0.436989285	-0.058138908	7.71E-05	0.000350165	4.075140754	Y
Zcrb1	-0.365163909	-0.058140023	7.71E-05	0.000350165	3.523603291	N
Acadvl	-0.086056298	-0.058165581	7.65E-05	0.000347828	0.159376353	N
Rbm8a2	-0.094045259	-0.05818887	7.60E-05	0.00034572	0.242745777	N
Cox4i1	-1.093731702	-0.058203513	7.57E-05	0.000344377	17.3871806	N
Arhgap27	-0.039716393	-0.058204233	7.57E-05	0.000344377	0.02295366	N
Cklf	-0.093244558	-0.058204282	7.57E-05	0.000344377	0.454092681	N
Hsd17b11	-0.078446362	-0.058207643	7.56E-05	0.000344261	0.190558683	N
Was	-0.017839773	-0.058238632	7.50E-05	0.000341423	0.003897791	N
Col9a3	-0.049613176	-0.058246867	7.48E-05	0.000340718	0.063663924	N
Spata13	-0.120659977	-0.058285871	7.40E-05	0.000337041	0.36379385	N
Maea	-0.264237941	-0.05830078	7.36E-05	0.000335704	1.87310524	N
Med10	-0.333207794	-0.058304989	7.36E-05	0.000335395	2.541792984	N
Gnai1	-0.116740619	-0.05830646	7.35E-05	0.000335348	0.2275877	N
Mrps35	-0.230860215	-0.058343209	7.28E-05	0.000332033	1.114118666	N
Tfap2c	-0.045636656	-0.058346339	7.27E-05	0.00033183	0.072325682	Y
Strbp	-0.167798818	-0.058362463	7.24E-05	0.000330663	1.082286704	N
Foxf2	-0.056578013	-0.058392527	7.17E-05	0.000328031	0.019922044	Y
Stat6	-0.061080225	-0.0584117	7.14E-05	0.000326329	0.094413166	Y
Prpsap1	-0.287639699	-0.058418306	7.12E-05	0.000325805	2.033780858	N
Acad8	-0.156090773	-0.058419597	7.12E-05	0.000325776	0.452143785	N
Snx4	-0.209084112	-0.058438379	7.08E-05	0.000324213	0.646816804	N
Mutyh	-0.089208005	-0.058440228	7.08E-05	0.000324133	0.2275877	N
Creb3	-0.100056254	-0.058451557	7.05E-05	0.000323266	0.206366392	Y
Phyh	-0.075426898	-0.058468018	7.02E-05	0.000321837	0.118233001	N
Clu	-0.060419513	-0.058471809	7.01E-05	0.000321579	0.06236466	N
Crlf2	-0.063049048	-0.058471914	7.01E-05	0.000321579	0.082719792	N
Slc37a4	-0.060785472	-0.058475849	7.01E-05	0.000321389	0.079904721	N
Dctn6	-0.174678904	-0.058525559	6.91E-05	0.000317025	0.63512343	N
Gm19412	-0.066939276	-0.058540081	6.88E-05	0.000315797	0.068860979	N
Shmt2	-0.243652055	-0.058545607	6.87E-05	0.000315476	0.804460806	N
Ptch1	-0.547591763	-0.05854625	6.87E-05	0.000315476	0.736032915	N
Coro1a	-0.056914584	-0.058546922	6.86E-05	0.000315476	0.126678216	N
Pcyt2	-0.105971517	-0.058560184	6.84E-05	0.000314427	0.269813772	N
Spns1	-0.164768301	-0.058564734	6.83E-05	0.000314106	0.81507146	N
Neil1	-0.052301292	-0.058582814	6.79E-05	0.000312659	0.067561715	N
Gipc2	-0.051324029	-0.058593115	6.77E-05	0.000311825	0.034647033	N
Twf1	-0.165952458	-0.05864387	6.68E-05	0.000307579	0.517323517	N
Rab9	-0.199165692	-0.058647385	6.67E-05	0.000307356	0.941966219	N
Napa	-0.323677864	-0.058689444	6.59E-05	0.000303925	1.955608489	N
Ccnf	-0.147614628	-0.05872938	6.51E-05	0.000300714	0.718059766	N
Med17	-0.1191595	-0.058731498	6.51E-05	0.000300616	0.416197488	N
Wdr53	-0.095802583	-0.058732363	6.51E-05	0.000300616	0.291901256	N
Ap1g2	-0.058569921	-0.058745772	6.48E-05	0.000299555	0.057384149	N
Stk24	-0.217470815	-0.058803857	6.38E-05	0.00029476	0.596362061	N
Hspa1a	-0.046436997	-0.058807927	6.37E-05	0.000294499	0.037895193	N
Top1	-0.665083094	-0.058808596	6.37E-05	0.000294499	5.818319619	N
Ppme1	-0.167171901	-0.058816244	6.35E-05	0.000293962	0.652880035	N
Fsd1	-0.066753395	-0.058830127	6.33E-05	0.000292873	0.191208315	N
Gng13	-0.045105052	-0.058861331	6.27E-05	0.000290419	0.039194456	N
Trim68	-0.042974192	-0.058873338	6.25E-05	0.000289499	0.033131226	N
Crtap	-0.097234638	-0.058905128	6.19E-05	0.000287187	0.25985275	N
Slc35f5	-0.099530803	-0.05892456	6.16E-05	0.000285665	0.163490689	N
Fgd2	-0.046309064	-0.05897664	6.07E-05	0.000281567	0.054569078	N
Gm15688	-0.014422842	-0.058986517	6.05E-05	0.000280846	0.003464703	N
Edc4	-0.1144339	-0.059034342	5.97E-05	0.000277313	0.330879168	N
Zfp993	-0.026372755	-0.059044051	5.95E-05	0.000276615	0.012126462	Y
Map3k8	-0.029913037	-0.059066769	5.91E-05	0.000274885	0.023170204	N
Hagh	-0.105675958	-0.059105445	5.84E-05	0.000271985	0.372672152	N
Mto1	-0.116062752	-0.059149186	5.77E-05	0.000268797	0.198137722	N
Kit	-0.045267084	-0.059151759	5.77E-05	0.000268674	0.031615418	N
Dnaja3	-0.131160702	-0.059157238	5.76E-05	0.000268326	0.662407969	N
Smc1a	-0.271546734	-0.05921154	5.67E-05	0.000264217	1.716543958	N
Cystm1	-0.063575829	-0.059212691	5.67E-05	0.000264205	0.138588133	N
Alg1	-0.07083789	-0.059216201	5.66E-05	0.000264013	0.157860546	N
Gbp4	-0.018418277	-0.059218078	5.66E-05	0.000263945	0.004330879	N
Acvr2b	-0.217190496	-0.059229152	5.64E-05	0.000263175	1.818969251	N
Nanog	-0.04804684	-0.059253329	5.60E-05	0.000261414	0.117583369	Y
Syndig1l	-0.075371335	-0.059255157	5.60E-05	0.00026135	0.124512776	N
Polr1b	-0.125244164	-0.059258898	5.59E-05	0.000261142	0.294716327	N
Man1c1	-0.056774151	-0.059263125	5.58E-05	0.000260897	0.036162841	N
Txndc17	-0.976282613	-0.05927398	5.57E-05	0.000260153	5.409701169	N
Dcaf17	-0.139351959	-0.059287844	5.54E-05	0.000259184	0.54265916	N
Nol12	-0.24966543	-0.059310398	5.51E-05	0.000257569	0.987656994	N
Lias	-0.156053841	-0.059315753	5.50E-05	0.000257365	0.596795149	N
Rrn3	-0.243682501	-0.05931965	5.49E-05	0.000257174	0.766998701	N
Fundc2	-0.30273883	-0.05932631	5.48E-05	0.000256752	2.182330013	N
Cdkl1	-0.046618859	-0.059368851	5.42E-05	0.000253749	0.027284539	N
Seh1l	-0.320059565	-0.059415895	5.34E-05	0.000250523	1.930272845	N
Snapc2	-0.151794488	-0.059449417	5.29E-05	0.000248166	0.483109571	N
Rell1	-0.081121705	-0.059474435	5.25E-05	0.000246511	0.287353833	N
Rps3	-1.500983039	-0.05947518	5.25E-05	0.000246511	82.79363361	N
Pdpn	-0.091661275	-0.05947677	5.25E-05	0.000246486	0.457990472	N
Per3	-0.089505803	-0.05951212	5.19E-05	0.000244106	0.126678216	N
Bcl2l14	-0.026970646	-0.059522333	5.18E-05	0.000243523	0.012343006	N
Slc35b1	-0.272993648	-0.059581698	5.09E-05	0.000239628	1.343222174	N
Stub1	-0.59441175	-0.059594439	5.07E-05	0.000238879	3.87310524	N
Tamm41	-0.18731093	-0.05959995	5.06E-05	0.000238565	0.653096579	N
Ncoa4	-0.166758345	-0.059611327	5.05E-05	0.000237914	0.537895193	N
Elp2	-0.189407474	-0.059613815	5.04E-05	0.00023781	0.725422261	N
Rpa3	-0.331002931	-0.059631374	5.02E-05	0.000236734	2.296232135	N
Cul9	-0.058753975	-0.059737253	4.86E-05	0.000229802	0.09138155	N
Casp3	-0.173389168	-0.059775195	4.81E-05	0.000227337	1.745344305	N
Arl6ip1	-0.841922598	-0.059779855	4.80E-05	0.000227094	7.66738848	N
Nfs1	-0.196043408	-0.059793164	4.79E-05	0.000226344	0.554785621	N
Ccdc9	-0.130069052	-0.05980149	4.77E-05	0.00022586	0.426375054	N
Vax2	-0.024876225	-0.059869639	4.68E-05	0.000221663	0.007362495	Y
Wdr92	-0.131016796	-0.059874414	4.67E-05	0.000221418	0.494802945	N
Aven	-0.127061107	-0.059898054	4.64E-05	0.000219956	0.366175834	N
Mrps25	-0.344096186	-0.05992711	4.60E-05	0.000218157	1.996318753	N
Mtmr7	-0.056190477	-0.059927286	4.60E-05	0.000218157	0.071892594	N
Kif5b	-0.473783809	-0.05993023	4.60E-05	0.000218085	2.548505847	N
Fip1l1	-0.234928583	-0.0599943	4.51E-05	0.000214281	1.367258553	N
Mettl24	-0.024519911	-0.060004523	4.50E-05	0.000213703	0.01147683	N
Napg	-0.116509985	-0.060034212	4.46E-05	0.000211913	0.262884366	N
Nudt9	-0.31659297	-0.060041594	4.45E-05	0.000211516	1.093980078	N
Eif2a	-0.255661852	-0.06004686	4.44E-05	0.000211252	1.612819402	N
Slc29a1	-0.103232117	-0.060050376	4.44E-05	0.000211096	0.412516241	N
Pus7	-0.196786529	-0.060072728	4.41E-05	0.000209839	0.482243395	N
Col14a1	-0.027087132	-0.060077464	4.40E-05	0.000209609	0.011693374	N
Dnajc17	-0.126443256	-0.060087514	4.39E-05	0.000209114	0.385881334	N
Pde8a	-0.026055071	-0.060090484	4.39E-05	0.000208993	0.007362495	N
Gdf6	-0.013923323	-0.060103423	4.37E-05	0.000208333	0.00216544	N
Eif5b	-0.66680523	-0.0601181	4.35E-05	0.00020761	4.150714595	N
Atp5o.1	-0.681848438	-0.060141497	4.32E-05	0.000206249	9.292334344	N
Wdr4	-0.208168638	-0.060165567	4.29E-05	0.000204856	0.901472499	N
Nomo1	-0.148297376	-0.06018083	4.27E-05	0.00020406	0.388263317	N
Aip	-0.163620867	-0.060183703	4.27E-05	0.000203947	0.611087051	N
Ldlr	-0.08819988	-0.060195207	4.25E-05	0.000203319	0.118449545	N
Nob1	-0.323770541	-0.060198937	4.25E-05	0.000203156	1.527717627	N
Trnt1	-0.232638703	-0.060233653	4.21E-05	0.000201211	1.213945431	N
Scrn3	-0.090569718	-0.060281203	4.15E-05	0.000198533	0.129709831	N
Hmgcr	-0.138207134	-0.060295624	4.13E-05	0.00019775	0.312256388	N
Slc12a7	-0.128951546	-0.060306446	4.12E-05	0.000197295	0.193157211	N
Trim5	-0.018831063	-0.060312953	4.11E-05	0.000196976	0.005197055	N
Abi3	-0.037172839	-0.060313914	4.11E-05	0.000196976	0.016240797	N
Dus3l	-0.129297789	-0.060315688	4.11E-05	0.000196933	0.335210048	N
Git1	-0.106726433	-0.060329111	4.09E-05	0.000196214	0.184278909	N
Gldn	-0.018282009	-0.060331647	4.09E-05	0.000196125	0.006496319	N
Rbm15	-0.206099502	-0.060348524	4.07E-05	0.00019521	0.648549155	N
Irx4	-0.022314437	-0.060388028	4.02E-05	0.000193065	0.005197055	Y
Rbm12b2	-0.070725908	-0.060393949	4.01E-05	0.000192785	0.10285838	N
Syn1	-0.038678215	-0.060398914	4.01E-05	0.00019256	0.019488956	N
Tbxa2r	-0.065599682	-0.060405463	4.00E-05	0.000192246	0.06128194	N
Smpd1	-0.111034642	-0.06042897	3.97E-05	0.000190974	0.165656128	N
S1pr3	-0.070517691	-0.060444044	3.95E-05	0.000190183	0.065829363	N
Zfp639	-0.196726064	-0.060447089	3.95E-05	0.000190125	0.526634907	Y
Ppcs	-0.143966367	-0.060453636	3.94E-05	0.000189814	0.536595929	N
Nelfcd	-0.169695179	-0.06047021	3.92E-05	0.000188989	1.254222607	N
9030624J02Rik	-0.112920771	-0.060498156	3.89E-05	0.000187558	0.260069294	N
Lmbrd1	-0.096031393	-0.060522179	3.86E-05	0.000186287	0.232568211	N
Gm4737	-0.041535538	-0.060549184	3.83E-05	0.000184862	0.027501083	N
Rab3b	-0.071165382	-0.060565613	3.81E-05	0.000184021	0.12256388	N
Myl6b	-0.048019697	-0.060600926	3.77E-05	0.000182272	0.047639671	N
Papss2	-0.018782504	-0.060603128	3.77E-05	0.000182208	0.004980511	N
4933415A04Rik	-0.076564559	-0.0606046	3.77E-05	0.000182182	0.107622347	N
Kcns3	-0.062191659	-0.06061426	3.76E-05	0.000181771	0.109354699	N
Rnf181	-0.195948593	-0.060614732	3.76E-05	0.000181771	0.689909052	N
Cetn3	-0.405329735	-0.060660881	3.71E-05	0.00017944	3.073624946	N
Pacsin2	-0.116990491	-0.060670481	3.70E-05	0.000178985	0.515807709	N
Klhdc3	-0.210369486	-0.060681383	3.69E-05	0.000178461	0.826115201	N
Pin4	-0.277939649	-0.060695784	3.67E-05	0.000177754	1.867258553	N
Artn	-0.020954925	-0.060700236	3.67E-05	0.000177573	0.005846687	N
Setd3	-0.184554689	-0.060706855	3.66E-05	0.000177278	0.62689476	N
Paox	-0.099232425	-0.060719398	3.64E-05	0.000176673	0.254006063	N
Ptprk	-0.116859182	-0.060738634	3.62E-05	0.000175722	0.624079688	N
Ctbp2	-0.213627397	-0.060803446	3.55E-05	0.00017248	1.896925076	N
Acly	-0.153827887	-0.06080458	3.55E-05	0.000172473	0.961671719	N
Tbc1d25	-0.061505037	-0.060886177	3.47E-05	0.000168497	0.080337809	N
Fbxo33	-0.119251203	-0.060919842	3.43E-05	0.00016692	0.2921178	N
Plcg1	-0.167782848	-0.060923772	3.43E-05	0.000166825	0.309224773	N
1190007I07Rik	-0.166423647	-0.061034531	3.32E-05	0.000161613	0.721091382	N
Mad2l1bp	-0.122094268	-0.061035394	3.32E-05	0.000161613	0.368124729	N
Mrnip	-0.115699013	-0.061036687	3.32E-05	0.000161606	0.257470767	N
Uaca	-0.232805157	-0.061105545	3.25E-05	0.000158468	0.192940667	N
Eif2ak1	-0.137180867	-0.061127042	3.23E-05	0.000157503	0.346903421	N
Tctex1d2	-0.134366643	-0.061191412	3.17E-05	0.000154555	0.45625812	N
Ddx28	-0.092911132	-0.061224698	3.14E-05	0.000153073	0.345604158	N
Lrp10	-0.109122134	-0.061237706	3.12E-05	0.000152525	0.235816371	N
Ccdc22	-0.101185199	-0.061256663	3.11E-05	0.00015171	0.364443482	N
Iars	-0.187506128	-0.061270233	3.09E-05	0.000151142	0.765266349	N
Sesn2	-0.106216913	-0.061278207	3.09E-05	0.000150827	0.150714595	N
Uso1	-0.133659083	-0.061332289	3.04E-05	0.000148454	0.395409268	N
Emc7	-0.263692828	-0.061418404	2.96E-05	0.000144852	1.194239931	N
Olfml2b	-0.033714431	-0.061427076	2.95E-05	0.00014452	0.02078822	N
Gnb1	-0.843769225	-0.061445867	2.94E-05	0.000143752	5.64768298	N
Dolpp1	-0.122013352	-0.061452402	2.93E-05	0.000143514	0.277609355	N
Gsk3a	-0.178585464	-0.061491065	2.90E-05	0.00014199	0.461671719	N
Arpc4	-0.35527179	-0.061493053	2.89E-05	0.000141948	1.973581637	N
Sugp1	-0.111192796	-0.061493624	2.89E-05	0.000141948	0.322650498	N
Nt5c3	-0.17375314	-0.06150244	2.89E-05	0.000141635	0.426591598	N
Cenpw	-0.312273328	-0.061575351	2.82E-05	0.000138697	3.048505847	N
Apip	-0.178544209	-0.061599436	2.80E-05	0.000137781	0.861844955	N
Mnat1	-0.378992557	-0.061642204	2.77E-05	0.000136188	1.299913382	N
Dppa3	-0.024651188	-0.061665482	2.75E-05	0.000135279	0.010610654	N
Nup35	-0.189041286	-0.061670822	2.74E-05	0.000135144	0.69857081	N
Mkln1	-0.162268483	-0.061680338	2.74E-05	0.000134799	0.682546557	N
Ism2	-0.016135867	-0.061778999	2.66E-05	0.000130937	0.007795583	N
Coq6	-0.146598119	-0.061795236	2.64E-05	0.000130418	0.444781291	N
Sparcl1	-0.071013505	-0.061796113	2.64E-05	0.000130418	0.092897358	N
Pde4d	-0.061103952	-0.061800351	2.64E-05	0.000130296	0.098960589	N
Traf2	-0.125159214	-0.061804093	2.64E-05	0.000130189	0.372022521	N
Hps1	-0.105126304	-0.061862173	2.59E-05	0.000128125	0.201385881	N
Tbce	-0.102603047	-0.06187863	2.58E-05	0.000127548	0.269380684	N
Mcl1	-0.248318767	-0.061951811	2.52E-05	0.000124822	1.050021654	N
Gnl1	-0.192043735	-0.061961307	2.51E-05	0.000124541	0.678215678	N
Tom1l1	-0.089137545	-0.061992481	2.49E-05	0.000123412	0.243178865	N
Pecam1	-0.029245105	-0.062026637	2.46E-05	0.000122183	0.007362495	N
Fhl2	-0.084524165	-0.06204327	2.45E-05	0.000121607	0.131658727	N
Gid8	-0.191080064	-0.062121801	2.39E-05	0.000118863	0.580770896	N
Cep78	-0.115907277	-0.062127078	2.39E-05	0.000118709	0.371372889	N
Mgrn1	-0.100154929	-0.062228693	2.32E-05	0.000115183	0.24122997	N
Eef2k	-0.062835123	-0.062241862	2.31E-05	0.000114795	0.089216111	N
Crmp1	-0.090269593	-0.062268007	2.29E-05	0.000113958	0.653313123	N
Atg101	-0.199071146	-0.06227154	2.29E-05	0.000113871	1.112819402	N
Sar1a	-0.400553948	-0.062323375	2.25E-05	0.000112129	2.424859246	N
Tubgcp2	-0.134397783	-0.06234156	2.24E-05	0.000111546	0.351234301	N
Crym	-0.045365474	-0.062364988	2.22E-05	0.000110823	0.06128194	N
Mthfd1l	-0.159590412	-0.062372386	2.22E-05	0.000110609	0.515158077	N
Zcchc18	-0.054733134	-0.062390764	2.21E-05	0.000110061	0.11433521	N
Gtpbp6	-0.120720278	-0.062446841	2.17E-05	0.000108267	0.378302295	N
Rps27a	-1.940670722	-0.062447189	2.17E-05	0.000108267	95.64032049	N
Grik3	-0.04640998	-0.062510474	2.13E-05	0.00010629	0.055002165	N
Cttnbp2	-0.072383432	-0.062521175	2.12E-05	0.000105977	0.042009528	N
Clcc1	-0.103160444	-0.062524484	2.12E-05	0.000105903	0.231918579	N
Zfp91	-0.217706801	-0.06252999	2.12E-05	0.000105758	0.936769164	Y
Dnm1l	-0.132059086	-0.062536722	2.11E-05	0.000105574	0.5	N
Plod1	-0.128919267	-0.062562306	2.10E-05	0.00010482	0.203118233	N
Mapk13	-0.041189121	-0.062588339	2.08E-05	0.000104024	0.066695539	N
Atp1a1	-0.290004805	-0.062609999	2.07E-05	0.000103372	1.620614985	N
Egln3	-0.013694466	-0.062622761	2.06E-05	0.000103002	0.711996535	N
Atp6v1c2	-0.028867278	-0.062637266	2.05E-05	0.000102579	0.026851451	N
Ksr1	-0.055276229	-0.062639613	2.05E-05	0.000102569	0.028367259	N
Gabrb3	-0.071243566	-0.062651609	2.04E-05	0.000102226	0.123213512	N
Rnf8	-0.161585953	-0.06266179	2.03E-05	0.000101941	0.720658294	N
Pcolce2	-0.137714914	-0.062664142	2.03E-05	0.000101899	0.352750108	N
Cluap1	-0.142965876	-0.062674756	2.02E-05	0.000101601	0.268731052	N
Mamdc2	-0.020448982	-0.062785429	1.96E-05	9.84E-05	0.007795583	N
Ccdc84	-0.092333395	-0.0627957	1.95E-05	9.81E-05	0.152446947	N
Lbx1	-0.013635509	-0.062801382	1.95E-05	9.80E-05	0.002598528	Y
Ddx31	-0.106668435	-0.062894637	1.89E-05	9.53E-05	0.180164573	N
Fam185a	-0.098418537	-0.062904306	1.89E-05	9.51E-05	0.134690342	N
Rnf185	-0.122933083	-0.062956023	1.86E-05	9.37E-05	0.213728887	N
Lin37	-0.125092254	-0.062961963	1.85E-05	9.36E-05	0.420528367	N
Tmed5	-0.198460612	-0.062965152	1.85E-05	9.35E-05	0.651147683	N
Tiam1	-0.1375063	-0.062979661	1.84E-05	9.31E-05	0.213295799	N
Eml2	-0.065904395	-0.063010653	1.83E-05	9.23E-05	0.084668688	N
Ube4b	-0.215324112	-0.063031192	1.82E-05	9.17E-05	0.711996535	N
Stmn2	-0.169970564	-0.063047472	1.81E-05	9.13E-05	0.836509311	N
Nid1	-0.05354386	-0.063068379	1.79E-05	9.07E-05	0.027284539	N
Capza2	-0.384580651	-0.063144264	1.75E-05	8.87E-05	2.962537895	N
Cbs	-0.067116104	-0.063152684	1.75E-05	8.86E-05	0.119532265	N
Glt1d1	-0.050653001	-0.063155943	1.75E-05	8.85E-05	0.047206583	N
Thsd7a	-0.036409283	-0.06318614	1.73E-05	8.77E-05	0.023603291	N
Itgb5	-0.257988931	-0.063191035	1.73E-05	8.76E-05	0.490472066	N
Pnp2	-0.042079424	-0.063207477	1.72E-05	8.72E-05	0.034430489	N
Kat2a	-0.231132309	-0.063237336	1.70E-05	8.65E-05	0.887613686	N
Hoxb1	1.24776336	-0.063240101	1.70E-05	8.64E-05	6.894759636	Y
Asgr2	-0.02797384	-0.063252028	1.70E-05	8.61E-05	0.009744478	N
Lmf2	-0.118144319	-0.063267423	1.69E-05	8.58E-05	0.202035513	N
Sra1	-0.427468623	-0.063279801	1.68E-05	8.55E-05	2.517973149	N
Narfl	-0.108225772	-0.063311933	1.67E-05	8.47E-05	0.224122997	N
Rin2	-0.096177433	-0.063317206	1.66E-05	8.46E-05	0.139237765	N
Tsr1	-0.223481395	-0.063322963	1.66E-05	8.45E-05	0.850801213	N
Gmpr2	-0.161591006	-0.063337083	1.65E-05	8.42E-05	0.544174968	N
Fam60a	-0.469810086	-0.063376277	1.63E-05	8.33E-05	3.441533131	N
Khdrbs1	-0.516722541	-0.063379029	1.63E-05	8.32E-05	3.599393677	N
Mgarp	-0.091896477	-0.063464233	1.59E-05	8.11E-05	0.195539194	N
Sar1b	-0.311311832	-0.063476787	1.58E-05	8.08E-05	1.431788653	N
Bbs5	-0.096501552	-0.063481207	1.58E-05	8.08E-05	0.143785188	N
Kat8	-0.138745946	-0.063507306	1.57E-05	8.01E-05	0.508012126	N
Mettl4	-0.078690857	-0.063514577	1.56E-05	8.00E-05	0.128843655	N
Ndfip2	-0.173917064	-0.063529189	1.56E-05	7.96E-05	0.618016457	N
Rassf7	-0.162965884	-0.063541014	1.55E-05	7.94E-05	0.382200087	N
Pdxp	-0.179519448	-0.063542804	1.55E-05	7.94E-05	0.599610221	N
Ppm1d	-0.148399996	-0.063543699	1.55E-05	7.94E-05	0.297314855	N
Dhx16	-0.119051513	-0.063590887	1.53E-05	7.83E-05	0.375054136	N
Smagp	-0.05755625	-0.063599809	1.52E-05	7.81E-05	0.132308359	N
Zscan10	-0.109378133	-0.063606421	1.52E-05	7.80E-05	0.188609788	Y
Ppih	-0.444909735	-0.06362587	1.51E-05	7.75E-05	3.536812473	N
Cep68	-0.093386849	-0.063630344	1.51E-05	7.74E-05	0.231485492	N
Arap1	-0.048795233	-0.063672396	1.49E-05	7.65E-05	0.04049372	N
Cebpd	-0.072533533	-0.063700025	1.48E-05	7.59E-05	0.057167605	Y
Tsta3	-0.207994904	-0.063706665	1.47E-05	7.57E-05	1.088133391	N
3110045C21Rik	-0.115224807	-0.06374225	1.46E-05	7.49E-05	0.521221308	N
Grwd1	-0.396081371	-0.063751425	1.45E-05	7.47E-05	1.716110871	N
St14	-0.053604115	-0.063753467	1.45E-05	7.47E-05	0.147033348	N
Hspb1	-0.098419273	-0.063757047	1.45E-05	7.47E-05	0.193373755	N
Cwc27	-0.13835367	-0.06375928	1.45E-05	7.46E-05	0.433087917	N
Fos	-0.058823974	-0.063772372	1.44E-05	7.44E-05	0.0842356	Y
Mettl3	-0.162327166	-0.063775314	1.44E-05	7.43E-05	0.399307059	N
Lactb	-0.13152589	-0.063777717	1.44E-05	7.43E-05	0.287137289	N
Dnttip1	-0.252920205	-0.063782773	1.44E-05	7.42E-05	0.854915548	N
Exoc3	-0.164512381	-0.063784956	1.44E-05	7.42E-05	0.548938935	N
Cyb5b	-0.262337603	-0.063829759	1.42E-05	7.32E-05	1.471632741	N
Coq10b	-0.121020638	-0.063875986	1.40E-05	7.22E-05	0.264400173	N
Ikbkap	-0.234986428	-0.063904851	1.39E-05	7.15E-05	0.686444348	N
Srd5a3	-0.163289832	-0.063917574	1.38E-05	7.13E-05	0.345604158	N
Elp4	-0.136597144	-0.063933763	1.37E-05	7.10E-05	0.546990039	N
Pttg1ip	-0.146850317	-0.063944131	1.37E-05	7.08E-05	0.368990905	N
Gid4	-0.175071651	-0.063958051	1.36E-05	7.05E-05	0.634257254	N
Ankrd40	-0.157503809	-0.063958173	1.36E-05	7.05E-05	0.35556518	N
Aars	-0.249313421	-0.063965772	1.36E-05	7.04E-05	0.95950628	N
Rufy1	-0.092141693	-0.064003185	1.34E-05	6.97E-05	0.167605024	N
Nsun6	-0.072152529	-0.064010525	1.34E-05	6.95E-05	0.097877869	N
Rnf20	-0.165992912	-0.064022389	1.34E-05	6.93E-05	0.488739714	N
Pycr1	-0.087911275	-0.064036719	1.33E-05	6.90E-05	0.240796882	N
Ciapin1	-0.491541215	-0.0640572	1.32E-05	6.87E-05	2.629709831	N
Incenp	-0.238230146	-0.064062991	1.32E-05	6.85E-05	1.173668255	N
Gm26511	-0.042010369	-0.064068775	1.32E-05	6.84E-05	0.025119099	N
Hoxc8	-0.025043187	-0.064094957	1.31E-05	6.80E-05	0.007145951	Y
Arfgef1	-0.13101038	-0.064139038	1.29E-05	6.71E-05	0.325898657	N
Orc1	-0.119602481	-0.064160719	1.28E-05	6.67E-05	0.272628844	N
Atad1	-0.160892404	-0.064178227	1.27E-05	6.63E-05	0.595495886	N
Dnajb1	-0.298432043	-0.064191823	1.27E-05	6.61E-05	1.349501949	N
Pgm3	-0.113364278	-0.064193924	1.27E-05	6.61E-05	0.325032482	N
Mterf2	-0.091064531	-0.064208515	1.26E-05	6.58E-05	0.155695106	N
Bud13	-0.114061394	-0.064221219	1.26E-05	6.56E-05	0.299263751	N
Gsr	-0.259831027	-0.064286531	1.23E-05	6.43E-05	1.268947596	N
Pdgfrl	-0.040087138	-0.064344824	1.21E-05	6.32E-05	0.046773495	N
Rmdn1	-0.076307155	-0.064348551	1.21E-05	6.31E-05	0.075573841	N
Spink1	-0.173352136	-0.064369054	1.20E-05	6.27E-05	0.942182763	N
Vars	-0.368495426	-0.064405855	1.19E-05	6.21E-05	1.708098744	N
Ifi35	-0.026939717	-0.064414794	1.18E-05	6.19E-05	0.006279775	N
Xrcc5	-0.120603086	-0.06445069	1.17E-05	6.12E-05	0.581203984	N
Trpc4ap	-0.227699496	-0.064476331	1.16E-05	6.08E-05	0.683412733	N
Otulin	-0.158483997	-0.064478765	1.16E-05	6.07E-05	0.531398874	N
Mcm8	-0.127350329	-0.064479541	1.16E-05	6.07E-05	0.341056735	N
Ptbp2	-0.195615405	-0.064483309	1.16E-05	6.07E-05	0.775227371	N
Efhd2	-0.162082231	-0.064493235	1.15E-05	6.05E-05	0.254222607	N
Riox2	-0.180369487	-0.064527843	1.14E-05	6.00E-05	0.585751408	N
Ppan	-0.38054886	-0.064586799	1.12E-05	5.89E-05	1.668038112	N
Tada3	-0.147893135	-0.06464072	1.10E-05	5.80E-05	0.449761802	N
Gm4707	-0.083806489	-0.064668589	1.09E-05	5.75E-05	0.155045474	N
Jmjd7	-0.097359773	-0.06467391	1.09E-05	5.74E-05	0.203984409	N
Psma4	-0.645739518	-0.064694523	1.08E-05	5.71E-05	8.830012993	N
Raph1	-0.202879198	-0.064706529	1.08E-05	5.69E-05	0.527501083	N
Emc3	-0.198054583	-0.064706736	1.08E-05	5.69E-05	0.567994803	N
Tsr2	-0.235118798	-0.064712544	1.08E-05	5.69E-05	0.788003465	N
Mrpl9	-0.301952722	-0.0647177	1.08E-05	5.68E-05	0.989172802	N
Dusp26	-0.046928686	-0.064746351	1.07E-05	5.63E-05	0.020571676	N
Rnf149	-0.239076564	-0.064748439	1.07E-05	5.63E-05	0.928107406	N
Eapp	-0.194246786	-0.064799274	1.05E-05	5.54E-05	0.990038978	N
Rela	-0.112072552	-0.064817411	1.04E-05	5.52E-05	0.192507579	Y
Med19	-0.250689523	-0.064817636	1.04E-05	5.52E-05	1.55088783	N
Gtf2e2	-0.37090723	-0.064828727	1.04E-05	5.50E-05	2.300563014	N
Aprt	-0.70871029	-0.064834376	1.04E-05	5.49E-05	5.006712863	N
Gtf2f1	-0.194593669	-0.064859775	1.03E-05	5.45E-05	0.925292334	N
BC005624	-0.247581071	-0.064870665	1.03E-05	5.43E-05	0.866175834	N
Clpb	-0.133029079	-0.064895426	1.02E-05	5.39E-05	0.341706366	N
A230050P20Rik	-0.042369544	-0.064900514	1.02E-05	5.39E-05	0.023386748	N
Il17rc	-0.057483621	-0.064912545	1.01E-05	5.37E-05	0.033997401	N
Wrap53	-0.155557629	-0.064918035	1.01E-05	5.36E-05	0.402555219	N
Tapbpl	-0.099793647	-0.06492962	1.01E-05	5.34E-05	0.176483326	N
Spsb3	-0.135276387	-0.064991939	9.87E-06	5.25E-05	0.424859246	N
Ywhah	-0.951743952	-0.065052376	9.68E-06	5.15E-05	5.852750108	N
Rae1	-0.406257281	-0.06506652	9.64E-06	5.13E-05	2.147033348	N
Heatr1	-0.136767875	-0.06510691	9.52E-06	5.07E-05	0.337158943	N
Hmx1	-0.026101553	-0.065107012	9.52E-06	5.07E-05	0.011260286	Y
Tma16	-0.311758108	-0.06510861	9.51E-06	5.07E-05	1.385231702	N
Med11	-0.17543572	-0.065141917	9.41E-06	5.02E-05	0.449978346	N
Pid1	-0.145728816	-0.065148359	9.39E-06	5.01E-05	1.141619749	N
Dok1	-0.049216348	-0.06515746	9.36E-06	5.00E-05	0.047639671	N
Zfp7	-0.114909721	-0.065165654	9.34E-06	4.98E-05	0.266132525	Y
Cnn3	-0.601767757	-0.065187497	9.28E-06	4.95E-05	4.747509744	N
Kcnmb4	-0.073515692	-0.065195054	9.25E-06	4.94E-05	0.190558683	N
AU019823	-0.147404485	-0.065204821	9.23E-06	4.93E-05	0.348202685	N
Bspry	-0.040341459	-0.065206427	9.22E-06	4.93E-05	0.060848852	N
Vrk3	-0.146780693	-0.065214774	9.20E-06	4.92E-05	0.450844521	N
Pdzd4	-0.073874477	-0.065271929	9.03E-06	4.83E-05	0.168687744	N
St3gal6	-0.105170035	-0.065287005	8.99E-06	4.81E-05	0.099826765	N
Gsc	-0.050092855	-0.065289426	8.98E-06	4.81E-05	0.023170204	Y
Ttc28	-0.070814324	-0.06529086	8.98E-06	4.81E-05	0.083369424	N
Dnajc21	-0.155198902	-0.065292883	8.97E-06	4.81E-05	0.64660026	N
Nhsl2	-0.102777662	-0.065397787	8.68E-06	4.66E-05	0.080337809	N
Ahnak	-0.133986822	-0.065407075	8.65E-06	4.64E-05	0.056951061	N
Iqcb1	-0.142794855	-0.065412977	8.64E-06	4.64E-05	0.320485058	N
Rgs17	-0.071862114	-0.065418534	8.62E-06	4.63E-05	0.274361195	N
Gclm	-0.17843944	-0.065456145	8.52E-06	4.58E-05	0.480944132	N
Rbmx2	-0.259678693	-0.065460091	8.51E-06	4.57E-05	0.671502815	N
She	-0.038121094	-0.065484349	8.44E-06	4.54E-05	0.018189693	N
St8sia1	-0.025852389	-0.065491523	8.42E-06	4.53E-05	0.009527934	N
Tal1	-0.080161582	-0.065520426	8.35E-06	4.50E-05	0.028367259	Y
Asns	-0.362124626	-0.065576643	8.20E-06	4.42E-05	1.169770463	N
Cog2	-0.10178934	-0.065615554	8.10E-06	4.37E-05	0.187960156	N
Ppp1r7	-0.246990958	-0.065622699	8.08E-06	4.36E-05	1.084668688	N
Slk	-0.116541388	-0.065642141	8.03E-06	4.33E-05	0.132091815	N
Pim2	-0.206423432	-0.065694209	7.90E-06	4.26E-05	0.573408402	N
Cstf1	-0.154831835	-0.065708554	7.86E-06	4.25E-05	0.55088783	N
Yipf3	-0.193324728	-0.06576638	7.72E-06	4.17E-05	0.614551754	N
Aamp	-0.459160304	-0.065775596	7.70E-06	4.16E-05	2.784322217	N
Cdc25c	-0.153963517	-0.06579742	7.64E-06	4.13E-05	0.517756605	N
Nkiras1	-0.101916372	-0.065807625	7.62E-06	4.12E-05	0.165006496	N
Sf3b4	-0.571997114	-0.065900953	7.39E-06	4.01E-05	3.640970117	N
Prpf40a	-0.593991414	-0.065916261	7.36E-06	3.99E-05	3.388046773	N
Lonp2	-0.091065148	-0.065935576	7.31E-06	3.97E-05	0.198787354	N
Nifk	-0.508263851	-0.065939396	7.30E-06	3.96E-05	2.730186228	N
Gm45889	-0.092344569	-0.065941544	7.30E-06	3.96E-05	0.108705067	N
Orai3	-0.12383825	-0.065950577	7.28E-06	3.95E-05	0.135556518	N
Surf1	-0.171758108	-0.065971411	7.23E-06	3.93E-05	0.54157644	N
Stk26	-0.052122095	-0.066025343	7.11E-06	3.86E-05	0.046990039	N
Ube2ql1	-0.025310456	-0.06604793	7.05E-06	3.84E-05	0.007579039	N
Copg2	-0.119332244	-0.066084269	6.97E-06	3.79E-05	0.301862278	N
Gaa	-0.0818447	-0.066109089	6.92E-06	3.77E-05	0.074058034	N
Cdkn3	-0.165183092	-0.066115717	6.90E-06	3.76E-05	0.425725422	N
Acy1	-0.108771502	-0.066139574	6.85E-06	3.73E-05	0.268081421	N
Pdgfd	-0.043131669	-0.066170483	6.78E-06	3.70E-05	0.024036379	N
Sec23a	-0.126632098	-0.066177465	6.77E-06	3.69E-05	0.256604591	N
Srp72	-0.356853671	-0.066180252	6.76E-06	3.69E-05	1.546556951	N
Kif3a	-0.160831894	-0.066205909	6.71E-06	3.66E-05	0.365526202	N
Mtrf1l	-0.104681283	-0.066252256	6.61E-06	3.61E-05	0.221307926	N
Doc2a	-0.049958051	-0.066253551	6.60E-06	3.61E-05	0.030965786	N
Gm10036	-0.251387693	-0.066265969	6.58E-06	3.59E-05	1.363144218	N
Nr3c1	-0.05352057	-0.066278817	6.55E-06	3.58E-05	0.046556951	Y
Rhbdl3	-0.065186217	-0.066285543	6.54E-06	3.58E-05	0.067994803	N
Tbk1	-0.099380813	-0.066308008	6.49E-06	3.55E-05	0.190558683	N
Dsc2	-0.056941066	-0.06631128	6.48E-06	3.55E-05	0.038328281	N
Pigs	-0.162857123	-0.06633023	6.44E-06	3.53E-05	0.519922044	N
Sdf4	-0.332590517	-0.066392975	6.32E-06	3.46E-05	1.254222607	N
Hnrnpll	-0.274430977	-0.066443541	6.21E-06	3.41E-05	1.544391511	N
Dcps	-0.248594779	-0.066446527	6.21E-06	3.41E-05	1.404504114	N
Cpm	-0.061454294	-0.066461646	6.18E-06	3.39E-05	0.042875704	N
Parn	-0.15628398	-0.066513828	6.07E-06	3.34E-05	0.452143785	N
Son	-0.525369951	-0.066516257	6.07E-06	3.34E-05	3.222390645	Y
Adck5	-0.087247784	-0.066603647	5.90E-06	3.25E-05	0.194239931	N
Wsb2	-0.078767235	-0.06660597	5.90E-06	3.25E-05	0.119315721	N
Gmppb	-0.147765405	-0.066609904	5.89E-06	3.24E-05	0.344737982	N
Poldip2	-0.331204141	-0.066620753	5.87E-06	3.23E-05	1.366392378	N
Ccr7	-0.038515991	-0.066624631	5.86E-06	3.23E-05	0.019055868	N
Lmf1	-0.112260753	-0.066636088	5.84E-06	3.22E-05	0.19857081	N
Myg1	-0.212768378	-0.066672106	5.77E-06	3.18E-05	0.832394976	N
Med31	-0.216873212	-0.066675454	5.77E-06	3.18E-05	0.861628411	N
Tinagl1	-0.02660072	-0.066689902	5.74E-06	3.17E-05	0.007362495	N
Cspg5	-0.043613481	-0.066706246	5.71E-06	3.15E-05	0.034213945	N
Exosc7	-0.480059923	-0.066756594	5.62E-06	3.10E-05	2.821351234	N
Lrrc45	-0.119520576	-0.066759558	5.61E-06	3.10E-05	0.241013426	N
Cenpx	-0.330950175	-0.066764726	5.60E-06	3.10E-05	2.517106973	N
Apex1	-0.563564434	-0.066765734	5.60E-06	3.10E-05	7.852533564	N
Pop4	-0.353633121	-0.06677083	5.59E-06	3.09E-05	1.669337375	N
Tmem64	-0.130165987	-0.066819688	5.50E-06	3.05E-05	0.143568644	N
Ifitm10	-0.027572703	-0.066820542	5.50E-06	3.05E-05	0.007579039	N
Mta2	-0.320366981	-0.066827878	5.49E-06	3.04E-05	1.255738415	Y
Mrpl44	-0.265349281	-0.066841834	5.46E-06	3.03E-05	1.223906453	N
Srpx2	-0.02503376	-0.066911014	5.34E-06	2.96E-05	0.011693374	N
Tfip11	-0.149625012	-0.066928134	5.31E-06	2.95E-05	0.294283239	N
Tmed3	-0.173459018	-0.066932397	5.31E-06	2.95E-05	0.440883499	N
Slc7a6	-0.187255082	-0.066968117	5.24E-06	2.92E-05	0.397574708	N
Slit3	-0.09402682	-0.066996765	5.20E-06	2.89E-05	0.200736249	N
Slc25a13	-0.202156913	-0.067015572	5.16E-06	2.88E-05	0.84300563	N
Popdc3	-0.056350739	-0.067094908	5.03E-06	2.81E-05	0.043308792	N
Wipi2	-0.243252912	-0.06712171	4.99E-06	2.78E-05	0.938284972	N
Nid2	-0.118853848	-0.067131168	4.97E-06	2.78E-05	0.39714162	N
Slc38a1	-0.208978206	-0.067144097	4.95E-06	2.77E-05	1.288653097	N
Des	-0.097374111	-0.067192107	4.88E-06	2.72E-05	0.115201386	N
Zfp296	-0.039107548	-0.06720559	4.86E-06	2.71E-05	0.027501083	Y
Pla2g7	-0.031400173	-0.06724624	4.79E-06	2.68E-05	0.018839324	N
Msto1	-0.149073136	-0.067255295	4.78E-06	2.68E-05	0.603724556	N
Parvb	-0.185150612	-0.067285081	4.73E-06	2.65E-05	0.250108272	N
Adora1	-0.018834941	-0.067339087	4.65E-06	2.61E-05	0.003681247	N
Cd3eap	-0.249831438	-0.067365168	4.61E-06	2.59E-05	0.869423993	N
Papss1	-0.129741679	-0.067372387	4.60E-06	2.58E-05	0.299047207	N
Abt1	-0.21443737	-0.067388932	4.57E-06	2.57E-05	0.776743179	N
Gm5868	-0.046508078	-0.067394483	4.57E-06	2.56E-05	0.010610654	N
Psmc3	-0.55117944	-0.067403309	4.55E-06	2.56E-05	4.044824599	N
Slc20a1	-0.169266954	-0.067502077	4.41E-06	2.48E-05	0.373538328	N
Tango2	-0.121381118	-0.067503712	4.41E-06	2.48E-05	0.252057168	N
Derl2	-0.236630339	-0.067515628	4.39E-06	2.47E-05	0.584885232	N
Rhog	-0.164995597	-0.067535488	4.36E-06	2.46E-05	0.346037246	N
Ube2c	-0.792059779	-0.06754256	4.35E-06	2.45E-05	6.881117367	N
Hpcal4	-0.025751858	-0.067578249	4.30E-06	2.42E-05	0.007145951	N
Fev	-0.039664416	-0.067638559	4.22E-06	2.38E-05	0.017540061	Y
Ogfod3	-0.109122651	-0.067642101	4.21E-06	2.38E-05	0.222823733	N
Serpinb6b	-0.027110513	-0.067679467	4.16E-06	2.35E-05	0.006712863	N
Cyfip1	-0.169426466	-0.067695185	4.14E-06	2.34E-05	0.552403638	N
Gins3	-0.136412693	-0.067703941	4.13E-06	2.33E-05	0.340190559	N
Flad1	-0.100512111	-0.067704355	4.13E-06	2.33E-05	0.179298398	N
Rarres1	-0.02556925	-0.0677344	4.09E-06	2.31E-05	0.011043742	N
Snrpc	-0.589452049	-0.067736291	4.08E-06	2.31E-05	5.486574275	N
Usp4	-0.188229776	-0.067794035	4.01E-06	2.27E-05	0.520355132	N
Ppp2r2d	-0.213338177	-0.067794782	4.01E-06	2.27E-05	0.895625812	N
Adamtsl2	-0.103953108	-0.067808374	3.99E-06	2.26E-05	0.117583369	N
Il17ra	-0.080212569	-0.067852666	3.93E-06	2.23E-05	0.119748809	N
Washc3	-0.237742409	-0.067879932	3.89E-06	2.21E-05	0.846903421	N
Mtpap	-0.165314563	-0.067879961	3.89E-06	2.21E-05	0.401905587	N
Camsap3	-0.057023018	-0.068044699	3.69E-06	2.10E-05	0.071242962	N
Sdf2	-0.179299416	-0.068069822	3.66E-06	2.08E-05	0.733217843	N
Letm1	-0.20520484	-0.068072347	3.66E-06	2.08E-05	1.004547423	N
Afg3l1	-0.181833455	-0.068082696	3.64E-06	2.07E-05	0.740796882	N
Akap12	-0.120315248	-0.068111587	3.61E-06	2.05E-05	0.185794716	N
Gabre	-0.042663829	-0.068112547	3.61E-06	2.05E-05	0.027717627	N
Rps12-ps3	-0.205906508	-0.06812179	3.60E-06	2.05E-05	1.393676916	N
Dus2	-0.09066882	-0.068122743	3.60E-06	2.05E-05	0.175833694	N
Cyp4f16	-0.085116429	-0.06813986	3.58E-06	2.04E-05	0.127760935	N
Cck	-0.028157058	-0.068200803	3.50E-06	2.00E-05	0.008661758	N
Shisa5	-0.164394074	-0.068202287	3.50E-06	2.00E-05	0.308791685	N
Itpk1	-0.146975578	-0.068204943	3.50E-06	2.00E-05	0.270896492	N
Smarca4	-0.42854944	-0.068207807	3.50E-06	2.00E-05	2.443265483	N
Ctps2	-0.106456077	-0.068303134	3.39E-06	1.94E-05	0.402988307	N
Tada2a	-0.148623214	-0.068361479	3.32E-06	1.90E-05	0.472498917	Y
Ckmt1	-0.026003707	-0.068365178	3.32E-06	1.90E-05	0.010610654	N
Htatsf1	-0.298348083	-0.068372248	3.31E-06	1.90E-05	1.1039411	N
Rimklb	-0.116204122	-0.068485565	3.19E-06	1.83E-05	0.235383283	N
9-Sep	-0.278896742	-0.068494074	3.18E-06	1.82E-05	0.794499783	N
Lrrc40	-0.18165639	-0.068559804	3.11E-06	1.79E-05	0.53118233	N
Lrfn4	-0.156704959	-0.06856688	3.10E-06	1.78E-05	0.246427025	N
Rffl	-0.094636667	-0.068570305	3.10E-06	1.78E-05	0.12256388	N
Slu7	-0.188857712	-0.068594085	3.08E-06	1.77E-05	0.63404071	N
Pde12	-0.147913084	-0.068606923	3.06E-06	1.76E-05	0.320485058	N
Crip1	-0.107071693	-0.068614873	3.06E-06	1.76E-05	0.232568211	N
Abr	-0.14587485	-0.068628412	3.04E-06	1.75E-05	0.198137722	N
Skiv2l	-0.110789901	-0.068705487	2.97E-06	1.71E-05	0.230402772	N
Slc26a11	-0.075915354	-0.068734453	2.94E-06	1.69E-05	0.061931572	N
Ccdc86	-0.316697043	-0.068742346	2.93E-06	1.69E-05	1.482459939	N
Asb7	-0.141278107	-0.068762945	2.91E-06	1.68E-05	0.191424859	N
Stx3	-0.169081888	-0.068763477	2.91E-06	1.68E-05	0.753789519	N
Riok1	-0.266384492	-0.06877768	2.90E-06	1.67E-05	0.674750974	N
Mrpl1	-0.213211624	-0.068784471	2.89E-06	1.67E-05	0.775877003	N
Ido2	-0.048390542	-0.068811828	2.86E-06	1.65E-05	0.03009961	N
Cdc42	-0.814853739	-0.068830453	2.84E-06	1.64E-05	6.594413166	N
Pkia	-0.070144555	-0.068896705	2.78E-06	1.61E-05	0.095279342	N
Gng12	-0.19262246	-0.068942664	2.74E-06	1.59E-05	0.373538328	N
Gbp8	-0.026715005	-0.06895064	2.73E-06	1.58E-05	0.008012126	N
Fut10	-0.129477961	-0.068988541	2.70E-06	1.56E-05	0.349501949	N
Serpinb9b	-0.02392706	-0.068993754	2.69E-06	1.56E-05	0.003464703	N
Ufl1	-0.127179097	-0.069045522	2.65E-06	1.53E-05	0.281507146	N
Sfn	-0.065496324	-0.069063729	2.63E-06	1.53E-05	0.067561715	N
Irf5	-0.03712341	-0.069073588	2.62E-06	1.52E-05	0.013642269	Y
Slc25a17	-0.172921907	-0.069077897	2.62E-06	1.52E-05	0.582503248	N
Atp1b1	-0.073323326	-0.069083738	2.61E-06	1.52E-05	0.106756172	N
G6pc3	-0.166317628	-0.069119463	2.58E-06	1.50E-05	0.365093114	N
Etfdh	-0.118901849	-0.069123548	2.58E-06	1.50E-05	0.175833694	N
Cd160	-0.059865379	-0.069125573	2.58E-06	1.50E-05	0.075573841	N
Fpgs	-0.163210998	-0.06913343	2.57E-06	1.49E-05	0.232351667	N
Tmem115	-0.221494117	-0.069164189	2.55E-06	1.48E-05	0.446730186	N
2310033P09Rik	-0.328661905	-0.069183785	2.53E-06	1.47E-05	1.407752274	N
Zfp330	-0.257312611	-0.069186614	2.53E-06	1.47E-05	1.036812473	N
Pyroxd1	-0.106396649	-0.069188087	2.52E-06	1.47E-05	0.217410134	N
Spout1	-0.302918732	-0.069192745	2.52E-06	1.47E-05	1.213512343	N
Ano1	-0.031439695	-0.06922522	2.49E-06	1.45E-05	0.00931139	N
Eif3a	-0.880736226	-0.069254709	2.47E-06	1.44E-05	7.120614985	N
Rpl23	-2.271705931	-0.06929755	2.43E-06	1.42E-05	62.15894327	N
Tmem37	-0.070189056	-0.069308957	2.42E-06	1.42E-05	0.065396275	N
Tsc22d1	-0.345306331	-0.069314237	2.42E-06	1.42E-05	2.723906453	Y
Sae1	-0.669354143	-0.06934437	2.40E-06	1.40E-05	5.378085751	N
Dkk1	-0.140326624	-0.069363095	2.38E-06	1.39E-05	0.540926808	N
Rpf1	-0.403076656	-0.06947155	2.30E-06	1.35E-05	1.858596795	N
Rps3a1	-2.164559779	-0.069476201	2.29E-06	1.34E-05	75.59224773	N
Yars2	-0.231827351	-0.06950396	2.27E-06	1.33E-05	0.752923343	N
Ndufab1	-0.642296567	-0.069535849	2.25E-06	1.32E-05	7.386097878	N
Dhrs7b	-0.188860953	-0.069569335	2.22E-06	1.30E-05	0.618233001	N
Ndufb6	-0.393587709	-0.069594729	2.20E-06	1.29E-05	3.365526202	N
Ankdd1b	-0.032647918	-0.06959546	2.20E-06	1.29E-05	0.015158077	N
Agpat5	-0.237944785	-0.069622673	2.18E-06	1.28E-05	0.834993504	N
Nlgn3	-0.061342038	-0.069627169	2.18E-06	1.28E-05	0.037245561	N
Mrpl16	-0.223376001	-0.069638714	2.17E-06	1.28E-05	0.900389779	N
Map3k15	-0.036955223	-0.0696447	2.17E-06	1.28E-05	0.02295366	N
BC055324	-0.141814477	-0.069725906	2.11E-06	1.24E-05	0.335210048	N
Tomm34	-0.185311373	-0.069741225	2.10E-06	1.24E-05	0.78280641	N
Pfkm	-0.107518014	-0.069770445	2.08E-06	1.22E-05	0.18925942	N
Col1a2	-0.082480253	-0.069795853	2.06E-06	1.21E-05	0.110653963	N
Serhl	-0.086675991	-0.069869632	2.01E-06	1.19E-05	0.114551754	N
Vps45	-0.088590726	-0.069906164	1.98E-06	1.17E-05	0.100043309	N
Ampd1	-0.026146595	-0.06991581	1.98E-06	1.17E-05	0.012343006	N
Snx27	-0.192049797	-0.069939111	1.96E-06	1.16E-05	0.641836293	N
Fam45a	-0.109730449	-0.069960912	1.95E-06	1.15E-05	0.224122997	N
Kpna4	-0.259948745	-0.069976044	1.94E-06	1.15E-05	0.862061498	N
Cables2	-0.124870174	-0.070019345	1.91E-06	1.13E-05	0.173884799	N
Pitpnb	-0.304044048	-0.070027585	1.90E-06	1.13E-05	1.041359896	N
Pdcd7	-0.176477994	-0.070029995	1.90E-06	1.13E-05	0.658943265	N
Raet1e	-0.135377053	-0.07004338	1.89E-06	1.12E-05	0.222174101	N
Xrcc1	-0.210544328	-0.07004859	1.89E-06	1.12E-05	0.989822434	N
Casd1	-0.150665872	-0.070048771	1.89E-06	1.12E-05	0.182546557	N
Tdrd5	-0.0464524	-0.07006995	1.88E-06	1.12E-05	0.118882633	N
Mgat4b	-0.153147326	-0.07007762	1.87E-06	1.11E-05	0.205933304	N
Saa1	-0.025974371	-0.070106205	1.85E-06	1.10E-05	0.003897791	N
Pola2	-0.195860844	-0.07015636	1.82E-06	1.09E-05	0.694456475	N
Scfd1	-0.202126598	-0.070236206	1.77E-06	1.06E-05	0.656777826	N
Tvp23b	-0.164103272	-0.070271483	1.75E-06	1.04E-05	0.395409268	N
Trappc12	-0.147146217	-0.070274142	1.75E-06	1.04E-05	0.264183629	N
Gm27239	-0.06017824	-0.070285869	1.74E-06	1.04E-05	0.05088783	N
Irak4	-0.040482745	-0.070399913	1.68E-06	1.00E-05	0.020571676	N
2700097O09Rik	-0.201335679	-0.070543668	1.60E-06	9.56E-06	0.663274145	N
Gm4950	-0.114751542	-0.070564189	1.59E-06	9.50E-06	0.284322217	N
Sh3bp4	-0.117597535	-0.070571856	1.58E-06	9.48E-06	0.277392811	N
Nmt1	-0.295775053	-0.07057622	1.58E-06	9.47E-06	1.289302728	N
Pcna-ps2	-0.057423684	-0.07058526	1.58E-06	9.45E-06	0.051754006	N
Fkbp10	-0.154759936	-0.070594238	1.57E-06	9.42E-06	0.309224773	N
Rsl1d1	-1.045727655	-0.070619721	1.56E-06	9.35E-06	5.42940667	N
Scml2	-0.042724736	-0.070629475	1.55E-06	9.32E-06	0.037029017	N
Ndufs3	-0.477544093	-0.070650002	1.54E-06	9.26E-06	2.976396709	N
Vps11	-0.100661572	-0.070701054	1.51E-06	9.12E-06	0.1684712	N
Pttg1	-0.378902562	-0.070713471	1.51E-06	9.09E-06	1.365309658	N
Cdk8	-0.198306932	-0.070732041	1.50E-06	9.04E-06	0.682979645	N
Wdr3	-0.195064423	-0.070737056	1.50E-06	9.02E-06	0.589865743	N
Aurka	-0.409479426	-0.070741887	1.49E-06	9.01E-06	1.954309225	N
Mycbp	-0.301396108	-0.070848628	1.44E-06	8.69E-06	1.273928107	N
Zhx3	-0.064595874	-0.070865327	1.43E-06	8.65E-06	0.03009961	Y
Sdad1	-0.213100945	-0.071019515	1.36E-06	8.22E-06	0.663707233	N
Coq10a	-0.085431511	-0.071093283	1.32E-06	8.03E-06	0.102641836	N
Atp6v1b2	-0.223772615	-0.071167814	1.29E-06	7.83E-06	0.875920312	N
Map4k5	-0.168864322	-0.071181156	1.29E-06	7.80E-06	0.251190992	N
Nosip	-0.202908452	-0.071191219	1.28E-06	7.77E-06	0.459722824	N
Tsr3	-0.250734385	-0.071192986	1.28E-06	7.77E-06	0.924859246	N
Utp6	-0.234600104	-0.071203256	1.28E-06	7.75E-06	0.618882633	N
Lrp5	-0.094398063	-0.071215996	1.27E-06	7.72E-06	0.10285838	N
Ptcd1	-0.114683265	-0.071224842	1.27E-06	7.70E-06	0.156561282	N
Tigar	-0.106510353	-0.071257444	1.25E-06	7.62E-06	0.15591165	N
Nubp1	-0.325238108	-0.071260378	1.25E-06	7.61E-06	1.040710264	N
Gins1	-0.203237208	-0.071267642	1.25E-06	7.60E-06	0.75877003	N
Smad9	-0.028930852	-0.071275619	1.24E-06	7.58E-06	0.00931139	Y
Tmbim6	-0.57302922	-0.071290409	1.24E-06	7.54E-06	3.449328714	N
Nmral1	-0.234320005	-0.071299961	1.23E-06	7.52E-06	1.463187527	N
Tmem243	-0.187459295	-0.071323087	1.22E-06	7.47E-06	0.463187527	N
Cacnb3	-0.114399678	-0.071325849	1.22E-06	7.46E-06	0.205283673	N
Usp3	-0.194708613	-0.071403499	1.19E-06	7.27E-06	0.660892161	N
Parp2	-0.210464041	-0.071497797	1.15E-06	7.04E-06	0.848852317	N
Tefm	-0.162473194	-0.071505071	1.15E-06	7.03E-06	0.500649632	N
Ncln	-0.204166314	-0.071533863	1.14E-06	6.96E-06	0.624079688	N
Rxrg	-0.073829853	-0.071542537	1.14E-06	6.95E-06	0.324166306	Y
Slc1a5	-0.173512561	-0.071673474	1.08E-06	6.65E-06	0.414465136	N
Tor1aip1	-0.155300424	-0.07167897	1.08E-06	6.64E-06	0.399956691	N
Aldh16a1	-0.132968724	-0.07170795	1.07E-06	6.58E-06	0.252273712	N
Pip4k2c	-0.122076988	-0.071750953	1.06E-06	6.49E-06	0.210913816	N
Rai1	-0.221510878	-0.071759995	1.05E-06	6.47E-06	0.432654829	N
P3h4	-0.126535146	-0.071829769	1.03E-06	6.32E-06	0.192940667	N
Saraf	-0.298766789	-0.071995983	9.70E-07	5.98E-06	0.976396709	N
Fam216a	-0.329465457	-0.072058514	9.49E-07	5.86E-06	0.565612819	N
Dusp10	-0.047650493	-0.072096802	9.37E-07	5.78E-06	0.02187094	N
Nol7	-0.319707175	-0.072097365	9.37E-07	5.78E-06	2.549588566	N
Rpa2	-0.452233398	-0.072153955	9.18E-07	5.67E-06	2.345387614	N
Tmem82	-0.085329124	-0.072160106	9.16E-07	5.66E-06	0.129060199	N
Timeless	-0.205623237	-0.072176672	9.11E-07	5.64E-06	0.652446947	N
Trdmt1	-0.076472407	-0.072222194	8.97E-07	5.55E-06	0.102208748	N
Etv4	-0.088554693	-0.072227104	8.95E-07	5.54E-06	0.792983976	Y
Magohb	-0.248802861	-0.072257262	8.86E-07	5.49E-06	1.204850585	N
Mme	-0.054050768	-0.072267553	8.83E-07	5.47E-06	0.025768731	N
Mrpl13	-0.360450186	-0.072312248	8.69E-07	5.39E-06	3.093980078	N
Slc30a7	-0.134460092	-0.072437651	8.32E-07	5.17E-06	0.265049805	N
Scube3	-0.046012031	-0.072440687	8.31E-07	5.16E-06	0.015158077	N
Rps27rt	-0.450084715	-0.072467566	8.23E-07	5.12E-06	2.666738848	N
Bmp5	-0.092125805	-0.072516625	8.09E-07	5.03E-06	0.039627544	N
Tmem114	-0.060881991	-0.072516691	8.09E-07	5.03E-06	0.114984842	N
Cxcl12	-0.110750314	-0.072539361	8.03E-07	5.00E-06	0.12256388	N
Dusp12	-0.223389946	-0.072599922	7.86E-07	4.90E-06	0.54980511	N
Bckdhb	-0.205848932	-0.072605284	7.85E-07	4.89E-06	0.656561282	N
Tceal5	-0.089220974	-0.072622619	7.80E-07	4.86E-06	0.223473365	N
Scly	-0.104497837	-0.072623556	7.80E-07	4.86E-06	0.26916414	N
Clcf1	-0.039913268	-0.072632567	7.77E-07	4.85E-06	0.016457341	N
Commd4	-0.353052512	-0.072636693	7.76E-07	4.84E-06	1.418362928	N
Chaf1b	-0.146704706	-0.072674696	7.66E-07	4.79E-06	0.843655262	N
Ppp6c	-0.193989969	-0.072695592	7.60E-07	4.75E-06	0.709181464	N
Mob4	-0.408430616	-0.072793865	7.35E-07	4.60E-06	1.707016024	N
Ccdc47	-0.262252513	-0.072797108	7.34E-07	4.59E-06	0.603508012	N
Ropn1l	-0.050852326	-0.072838452	7.23E-07	4.53E-06	0.034430489	N
Egln1	-0.116361037	-0.072901457	7.07E-07	4.44E-06	0.16414032	N
2510039O18Rik	-0.163952374	-0.072916051	7.04E-07	4.42E-06	0.340407103	N
Gnb2	-0.62623034	-0.072973551	6.90E-07	4.33E-06	4.111953227	N
Hgh1	-0.180010035	-0.0730059	6.82E-07	4.29E-06	0.375920312	N
Ccdc66	-0.119489249	-0.0730321	6.76E-07	4.25E-06	0.216110871	N
Sap18b	-0.112469883	-0.073063216	6.68E-07	4.20E-06	0.231485492	N
Afg3l2	-0.188189535	-0.073122291	6.54E-07	4.12E-06	0.370723257	N
Mafb	-0.04800813	-0.073122367	6.54E-07	4.12E-06	0.024686011	Y
Poc1a	-0.140290433	-0.073138037	6.51E-07	4.10E-06	0.360329147	N
Emp3	-0.099899148	-0.073140476	6.50E-07	4.10E-06	0.079255089	N
Gtf2h4	-0.225088296	-0.07315494	6.47E-07	4.08E-06	0.778258987	N
Trim23	-0.079981508	-0.073157064	6.47E-07	4.08E-06	0.093330446	N
Bud23	-0.449638132	-0.073190225	6.39E-07	4.03E-06	2.045257687	N
Atp6v1d	-0.339526966	-0.073231986	6.30E-07	3.98E-06	1.393243828	N
Prpf31	-0.300578188	-0.073240918	6.28E-07	3.96E-06	1.794499783	N
Adm	-0.053337667	-0.073292821	6.16E-07	3.89E-06	0.061065396	N
Yaf2	-0.314767029	-0.073313625	6.12E-07	3.87E-06	1.266565613	N
Acot7	-0.107275369	-0.07338541	5.96E-07	3.77E-06	0.300996102	N
Alg9	-0.128733344	-0.07346095	5.81E-07	3.68E-06	0.239497618	N
Tirap	-0.208487929	-0.073461339	5.81E-07	3.68E-06	0.264400173	N
Nubp2	-0.292670719	-0.073479168	5.77E-07	3.65E-06	1.072109138	N
Nsrp1	-0.229898359	-0.073529783	5.67E-07	3.59E-06	0.694023387	N
Sapcd2	-0.188944642	-0.073574152	5.58E-07	3.54E-06	0.413598961	N
Wdr74	-0.217335996	-0.073579605	5.57E-07	3.53E-06	0.561498484	N
Gtf2h3	-0.320859043	-0.073632559	5.47E-07	3.47E-06	1.186227804	N
Phlda3	-0.176679276	-0.073674245	5.39E-07	3.42E-06	1.098960589	N
Pitrm1	-0.221455465	-0.073678588	5.38E-07	3.41E-06	0.712213079	N
Ifrd1	-0.300489474	-0.07369405	5.35E-07	3.40E-06	0.710264184	N
Sgta	-0.494143462	-0.073763139	5.22E-07	3.32E-06	2.143135557	N
Pik3r1	-0.118219428	-0.073769484	5.21E-07	3.31E-06	0.129926375	N
Haus1	-0.207512847	-0.073773527	5.20E-07	3.31E-06	0.87418796	N
Med12	-0.149770549	-0.073785295	5.18E-07	3.29E-06	0.170636639	N
Esrp1	-0.071646628	-0.073798027	5.15E-07	3.28E-06	0.144867908	N
Plekha2	-0.109467804	-0.073800502	5.15E-07	3.28E-06	0.111953227	N
